## Supplementary .csv for "UTMOST, A Novel Single And Cross-Tissue TWAS (Transcriptome Wide Association Study), Reveals New ASD (Autism Spectrum Disorder) Associated Genes" (part 2 of 2)

	gene	gene_name	zscore	effect_size	pvalue	var_g	pred_perf_r2	pred_perf_pval	pred_perf_qval	n_snps_used	n_snps_in_cov	n_snps_in_model
10534	B3GALT5	B3GALT5	0.250006198996	0.0798424166041	0.802582554729	0.000953888538868	0.5	1e-10	1e-10	32	32.0	32
10535	CRYL1	CRYL1	0.249945855519	0.00599006049864	0.802629220807	0.0953818483922	0.5	1e-10	1e-10	60	62.0	63
10536	TCFL5	TCFL5	0.249918210943	0.00404277707277	0.802650599722	0.375409287785	0.5	1e-10	1e-10	21	22.0	22
10537	CHI3L1	CHI3L1	-0.249675565501	-0.000299742116732	0.802838255758	76.6940336379	0.5	1e-10	1e-10	24	26.0	26
10538	PRR12	PRR12	0.249660922585	0.159349407376	0.802849580595	0.000377275442495	0.5	1e-10	1e-10	42	42.0	42
10539	SCLT1	SCLT1	0.249616178318	0.380680423925	0.802884186082	4.30590183714e-05	0.5	1e-10	1e-10	8	8.0	8
10540	KCND2	KCND2	NA	NA	NA	0.00539897143231	0.5	1e-10	1e-10	11	11.0	14
10541	UFL1	UFL1	-0.249581076693	-0.0551628641041	0.802911334162	0.00188136102996	0.5	1e-10	1e-10	57	57.0	58
10542	ZNF473	ZNF473	-0.249318315153	-0.115473388581	0.803114565109	0.000380457979409	0.5	1e-10	1e-10	35	37.0	37
10543	LGI4	LGI4	0.248980411709	0.0077127030156	0.803375933566	0.110623025357	0.5	1e-10	1e-10	22	24.0	24
10544	RPL6	RPL6	NA	NA	NA	0.0208516866136	0.5	1e-10	1e-10	7	8.0	8
10545	FAM19A4	FAM19A4	-0.248814197261	-0.212626199344	0.803504508583	0.000157886737803	0.5	1e-10	1e-10	18	18.0	18
10546	RIOK1	RIOK1	0.248631121416	0.0432941846097	0.80364613287	0.00316702872938	0.5	1e-10	1e-10	44	44.0	44
10547	PDIK1L	PDIK1L	0.248406335461	0.316546012912	0.803820032189	7.68213065763e-05	0.5	1e-10	1e-10	59	59.0	60
10548	CYB5D1	CYB5D1	-0.248187847976	-0.441249241745	0.80398906818	3.61883125965e-05	0.5	1e-10	1e-10	6	7.0	7
10549	FOXRED2	FOXRED2	0.248163088178	0.0181633835264	0.804008224533	0.0152730062278	0.5	1e-10	1e-10	58	58.0	59
10550	CEP104	CEP104	0.248092729733	0.0300713864913	0.804062660644	0.00733762732942	0.5	1e-10	1e-10	96	98.0	99
10551	NUDT14	NUDT14	-0.248092289657	-0.00349928401078	0.804063001132	0.641597001356	0.5	1e-10	1e-10	36	49.0	49
10552	PIK3R1	PIK3R1	NA	NA	NA	0.000206426345771	0.5	1e-10	1e-10	5	5.0	5
10553	CCL3	CCL3	NA	NA	NA	0.00573272407624	0.5	1e-10	1e-10	10	10.0	10
10554	MAD2L1	MAD2L1	0.24800909818	0.635604689505	0.804127367353	1.32013708352e-05	0.5	1e-10	1e-10	9	9.0	9
10555	RNASEK	RNASEK	-0.247616957256	-0.0708193014703	0.80443078926	0.00149819247671	0.5	1e-10	1e-10	36	37.0	37
10556	ZNF83	ZNF83	NA	NA	NA	1.56102490032	0.5	1e-10	1e-10	87	89.0	89
10557	GOLM1	GOLM1	0.247582899443	0.0240943644229	0.804457143133	0.0117777288704	0.5	1e-10	1e-10	6	6.0	6
10558	FGF12	FGF12	NA	NA	NA	1.07217416978e-05	0.5	1e-10	1e-10	1	1.0	1
10559	BTBD3	BTBD3	NA	NA	NA	9.00404273885e-06	0.5	1e-10	1e-10	2	2.0	3
10560	ADAR	ADAR	0.247215558559	0.0208761091546	0.804741404952	0.0163717796591	0.5	1e-10	1e-10	16	16.0	16
10561	MRAS	MRAS	-0.2469174473	-0.00245575515069	0.80497211333	1.02469035228	0.5	1e-10	1e-10	61	62.0	63
10562	ELMOD2	ELMOD2	NA	NA	NA	1.5263192856e-08	0.5	1e-10	1e-10	1	1.0	1
10563	CAV2	CAV2	0.246853535001	0.327691306579	0.805021577286	5.38512067467e-05	0.5	1e-10	1e-10	8	8.0	8
10564	AGA	AGA	-0.246848469682	-0.00818326827358	0.805025497546	0.100381521109	0.5	1e-10	1e-10	74	77.0	79
10565	BFSP1	BFSP1	0.246817638534	0.252136863221	0.805049359155	8.66030978366e-05	0.5	1e-10	1e-10	6	6.0	6
10566	EMC6	EMC6	-0.246512762788	-0.233014348515	0.805285325948	0.000104093757512	0.5	1e-10	1e-10	20	20.0	20
10567	MARS	MARS	NA	NA	NA	1.59441799269e-05	0.5	1e-10	1e-10	1	1.0	1
10568	ECE2	ECE2	-0.246344490719	-0.010055347602	0.805415572244	0.0814395756396	0.5	1e-10	1e-10	64	67.0	69
10569	NDN	NDN	0.246341994795	0.0199063952446	0.805417504185	0.0158412103395	0.5	1e-10	1e-10	19	21.0	22
10570	NDN	NDN	NA	NA	NA	0.0158412103395	0.5	1e-10	1e-10	19	21.0	22
10571	TBC1D16	TBC1D16	-0.246175211747	-0.0611499289336	0.805546603352	0.00141092531155	0.5	1e-10	1e-10	14	14.0	14
10572	ZNF233	ZNF233	0.245721719466	0.319997293613	0.805897657882	4.91000059592e-05	0.5	1e-10	1e-10	25	25.0	29
10573	MND1	MND1	0.245694667856	0.675597951856	0.805918600137	2.0409576612e-05	0.5	1e-10	1e-10	10	10.0	11
10574	MROH6	MROH6	-0.245608978151	-0.225978018381	0.805984938538	0.000134290975352	0.5	1e-10	1e-10	16	16.0	16
10575	FAM21D	FAM21D	0.245582205528	0.240448069404	0.806005665386	0.000105955714071	0.5	1e-10	1e-10	27	27.0	28
10576	PJA2	PJA2	-0.245431374616	-0.00779949421795	0.806122438315	0.111849135701	0.5	1e-10	1e-10	14	14.0	14
10577	DPYSL4	DPYSL4	-0.245365141722	-0.0132708788341	0.806173717029	0.0368147990697	0.5	1e-10	1e-10	142	147.0	156
10578	TRPV3	TRPV3	0.245088889634	0.020586211847	0.806387605413	0.0141117300542	0.5	1e-10	1e-10	126	130.0	131
10579	FUZ	FUZ	-0.245046373593	-0.0322187675474	0.806420524776	0.00544594930795	0.5	1e-10	1e-10	16	16.0	16
10580	RIMS4	RIMS4	0.244990119328	0.0134238595714	0.806464081912	0.028519850792	0.5	1e-10	1e-10	11	11.0	11
10581	NOTCH3	NOTCH3	NA	NA	NA	1.22576917261e-05	0.5	1e-10	1e-10	5	5.0	5
10582	PANK3	PANK3	-0.244848363038	-0.0258376089222	0.806573845103	0.00572483782924	0.5	1e-10	1e-10	67	67.0	70
10583	RCCD1	RCCD1	0.244789051572	0.0149438418119	0.806619771645	0.0276224582402	0.5	1e-10	1e-10	82	84.0	85
10584	RCCD1	RCCD1	NA	NA	NA	0.0276224582402	0.5	1e-10	1e-10	82	84.0	85
10585	SEMA4D	SEMA4D	NA	NA	NA	0.171136052833	0.5	1e-10	1e-10	100	101.0	103
10586	CENPC	CENPC	-0.244653899942	-0.0843394866923	0.806724425855	0.000737919645668	0.5	1e-10	1e-10	85	85.0	88
10587	HTR4	HTR4	NA	NA	NA	2.44478275994e-05	0.5	1e-10	1e-10	3	3.0	4
10588	AFAP1L1	AFAP1L1	-0.244464132014	-0.119083108431	0.806871377852	0.000504159877652	0.5	1e-10	1e-10	34	34.0	35
10589	RPP40	RPP40	0.244349181865	0.118211038612	0.806960395967	0.000381783200058	0.5	1e-10	1e-10	22	22.0	22
10590	CCDC154	CCDC154	0.244249331228	0.0292163404512	0.807037722955	0.00667579728308	0.5	1e-10	1e-10	19	19.0	20
10591	RNF215	RNF215	0.244119299833	0.0360255978541	0.807138425551	0.00458942374085	0.5	1e-10	1e-10	38	38.0	38
10592	RND1	RND1	-0.243924017545	-0.0290585518331	0.807289667596	0.0085323517563	0.5	1e-10	1e-10	6	6.0	6
10593	TOM1L1	TOM1L1	-0.243833527569	-0.225627983576	0.807359752632	0.00013012485752	0.5	1e-10	1e-10	62	62.0	62
10594	ENGASE	ENGASE	-0.243370521638	-0.0196053553349	0.807718377723	0.0151373670196	0.5	1e-10	1e-10	64	69.0	70
10595	ZNF229	ZNF229	-0.243168285472	-0.148354956569	0.807875034112	0.000290482883853	0.5	1e-10	1e-10	56	56.0	57
10596	ARF5	ARF5	NA	NA	NA	0.00106104572004	0.5	1e-10	1e-10	2	2.0	3
10597	MDM4	MDM4	NA	NA	NA	0.000472280710556	0.5	1e-10	1e-10	19	19.0	19
10598	TRIM4	TRIM4	0.242863840597	0.0185741546877	0.808110878042	0.0157459133462	0.5	1e-10	1e-10	71	71.0	73
10599	DNMT1	DNMT1	NA	NA	NA	6.89952477914e-06	0.5	1e-10	1e-10	2	2.0	2
10600	ZNF236	ZNF236	-0.242759822995	-0.0615687670252	0.808191461226	0.00155710274373	0.5	1e-10	1e-10	32	32.0	32
10601	C1orf112	C1orf112	0.242748296708	0.169019225319	0.808200390849	0.000189374849963	0.5	1e-10	1e-10	78	78.0	78
10602	SNF8	SNF8	-0.242747305614	-0.0157769449724	0.808201158669	0.022575592859	0.5	1e-10	1e-10	32	32.0	32
10603	SMAP2	SMAP2	-0.242522484371	-0.0298593170658	0.808375336781	0.00819449733208	0.5	1e-10	1e-10	5	5.0	5
10604	FNIP1	FNIP1	NA	NA	NA	0.000238730917109	0.5	1e-10	1e-10	19	19.0	20
10605	RCBTB2	RCBTB2	-0.24231602037	-0.0351981177713	0.808535301161	0.00384069007631	0.5	1e-10	1e-10	79	79.0	80
10606	SERAC1	SERAC1	0.242182810713	0.0858861785908	0.808638513717	0.000822526084252	0.5	1e-10	1e-10	77	77.0	77
10607	GLB1L2	GLB1L2	0.242164304976	0.116192843024	0.808652852464	0.000589215203812	0.5	1e-10	1e-10	8	9.0	9
10608	ERAP1	ERAP1	0.242147155608	0.012770300775	0.808666140316	0.0384575805941	0.5	1e-10	1e-10	47	47.0	47
10609	ZNF2	ZNF2	NA	NA	NA	4.23841556706e-08	0.5	1e-10	1e-10	4	4.0	5
10610	ZNF2	ZNF2	NA	NA	NA	4.23841556706e-08	0.5	1e-10	1e-10	4	4.0	5
10611	ITGA6	ITGA6	NA	NA	NA	4.53115736242e-05	0.5	1e-10	1e-10	1	1.0	1
10612	SETD1A	SETD1A	NA	NA	NA	5.60814632946e-05	0.5	1e-10	1e-10	7	7.0	7
10613	SETD1A	SETD1A	NA	NA	NA	5.60814632946e-05	0.5	1e-10	1e-10	7	7.0	7
10614	SERPINE2	SERPINE2	NA	NA	NA	0.000634094675643	0.5	1e-10	1e-10	2	2.0	2
10615	GPI	GPI	-0.241947696458	-0.0137069137993	0.808820691391	0.0339582792851	0.5	1e-10	1e-10	6	6.0	6
10616	ZDHHC24	ZDHHC24	-0.241509716816	-0.18742774371	0.809160086413	0.000155923615215	0.5	1e-10	1e-10	12	12.0	12
10617	CPNE7	CPNE7	0.241307037218	0.170847230434	0.809317157115	0.000188107469362	0.5	1e-10	1e-10	12	13.0	13
10618	AKR7A2	AKR7A2	-0.240994592323	-0.0153892181876	0.80955930773	0.034343141798	0.5	1e-10	1e-10	47	48.0	48
10619	PABPC1L	PABPC1L	-0.2409793249	-0.0349520319502	0.809571140734	0.00495557863099	0.5	1e-10	1e-10	24	24.0	24
10620	LANCL1	LANCL1	NA	NA	NA	7.76554888814e-06	0.5	1e-10	1e-10	1	1.0	1
10621	LANCL1	LANCL1	NA	NA	NA	7.76554888814e-06	0.5	1e-10	1e-10	1	1.0	1
10622	DSE	DSE	-0.240854583912	-0.212930535018	0.809667822773	0.00013673678636	0.5	1e-10	1e-10	19	19.0	19
10623	ELOVL1	ELOVL1	-0.240841335979	-0.0173033518446	0.809678090918	0.0183036358691	0.5	1e-10	1e-10	60	61.0	62
10624	TMEM88	TMEM88	NA	NA	NA	0.000218105052884	0.5	1e-10	1e-10	10	10.0	10
10625	LRRTM1	LRRTM1	0.240683710702	0.0407164863849	0.809800264874	0.0030114183381	0.5	1e-10	1e-10	5	5.0	6
10626	LRRTM1	LRRTM1	NA	NA	NA	0.0030114183381	0.5	1e-10	1e-10	5	5.0	6
10627	PDE8A	PDE8A	-0.240373971136	-0.0756887701673	0.810040354769	0.000672680461651	0.5	1e-10	1e-10	28	28.0	28
10628	NOL8	NOL8	NA	NA	NA	3.00858643589e-05	0.5	1e-10	1e-10	22	22.0	22
10629	ZNF774	ZNF774	-0.240194753475	-0.293805201964	0.810179280769	4.07666027312e-05	0.5	1e-10	1e-10	60	60.0	62
10630	ZNF774	ZNF774	NA	NA	NA	4.07666027312e-05	0.5	1e-10	1e-10	60	60.0	62
10631	PIM1	PIM1	0.240072068476	0.0337505974899	0.81027438721	0.00499934877507	0.5	1e-10	1e-10	8	8.0	8
10632	DCLRE1B	DCLRE1B	NA	NA	NA	1.39631870611e-05	0.5	1e-10	1e-10	11	12.0	12
10633	NDUFA9	NDUFA9	0.239774323056	0.11989272558	0.810505213607	0.000412447910204	0.5	1e-10	1e-10	30	30.0	31
10634	ZNF862	ZNF862	NA	NA	NA	2.62683923494e-06	0.5	1e-10	1e-10	2	2.0	2
10635	TTPA	TTPA	0.239530647382	0.0251697233598	0.810694134832	0.0123339071582	0.5	1e-10	1e-10	45	45.0	54
10636	MARK1	MARK1	-0.238982993948	-0.637105213102	0.811118769582	1.34944383204e-05	0.5	1e-10	1e-10	24	24.0	24
10637	SLC22A6	SLC22A6	0.238913709452	0.191063396606	0.811172494755	0.000164171038121	0.5	1e-10	1e-10	5	5.0	5
10638	ST3GAL4	ST3GAL4	0.238883056945	0.0399864309471	0.811196263866	0.00324301605702	0.5	1e-10	1e-10	46	47.0	48
10639	IL18	IL18	0.238720429333	0.0107446971039	0.811322374365	0.0587989780364	0.5	1e-10	1e-10	67	67.0	68
10640	RYBP	RYBP	NA	NA	NA	0.000490659819412	0.5	1e-10	1e-10	15	15.0	15
10641	ARHGEF37	ARHGEF37	-0.238340215072	-0.0416554498875	0.81161723276	0.00418247099791	0.5	1e-10	1e-10	54	54.0	55
10642	C17orf51	C17orf51	0.238245251082	0.0405947319157	0.811690882065	0.00481909989931	0.5	1e-10	1e-10	49	51.0	56
10643	AIFM2	AIFM2	-0.237897267729	-0.0539111795134	0.811960774725	0.00216464020323	0.5	1e-10	1e-10	28	28.0	28
10644	AQP6	AQP6	0.237640468546	0.0631715637472	0.812159960118	0.00118646337301	0.5	1e-10	1e-10	28	29.0	30
10645	ASUN	ASUN	0.23761327286	0.138163755902	0.81218105507	0.000239647641867	0.5	1e-10	1e-10	6	6.0	6
10646	LRRFIP1	LRRFIP1	0.237553142515	0.0509948081909	0.812227697021	0.00155828132789	0.5	1e-10	1e-10	18	18.0	18
10647	MYBPHL	MYBPHL	-0.237548530127	-0.545169974263	0.812231274789	1.7165702258e-05	0.5	1e-10	1e-10	10	10.0	10
10648	WDR77	WDR77	-0.237265251826	-0.154841635209	0.812451017516	0.000211269269168	0.5	1e-10	1e-10	17	17.0	17
10649	LRP5	LRP5	NA	NA	NA	2.24884908147e-08	0.5	1e-10	1e-10	6	6.0	6
10650	NR2C2	NR2C2	NA	NA	NA	3.3533510163e-10	0.5	1e-10	1e-10	1	1.0	1
10651	ARHGAP33	ARHGAP33	-0.236588471143	-0.0136896492722	0.812976065011	0.0302803565022	0.5	1e-10	1e-10	59	60.0	60
10652	ACHE	ACHE	NA	NA	NA	0.00217586386348	0.5	1e-10	1e-10	11	11.0	11
10653	TM4SF18	TM4SF18	NA	NA	NA	2.55479637092e-06	0.5	1e-10	1e-10	2	2.0	2
10654	WRNIP1	WRNIP1	-0.236186137757	-0.0353383420127	0.813288235734	0.00369808649996	0.5	1e-10	1e-10	43	44.0	44
10655	KLC1	KLC1	0.236083650374	0.0116680738577	0.8133677605	0.0362132542188	0.5	1e-10	1e-10	19	19.0	19
10656	SRCIN1	SRCIN1	-0.235979130225	-0.0482451074021	0.813448864567	0.00282006293799	0.5	1e-10	1e-10	14	14.0	15
10657	GNA15	GNA15	0.235821769624	0.0806037139715	0.813570974794	0.00115338522879	0.5	1e-10	1e-10	59	66.0	66
10658	LOH12CR1	LOH12CR1	-0.235792718251	-0.110401079463	0.813593518859	0.000471347654558	0.5	1e-10	1e-10	15	15.0	15
10659	COX6A1P2	COX6A1P2	NA	NA	NA	0.0137990151995	0.5	1e-10	1e-10	1	1.0	1
10660	REEP1	REEP1	-0.235764390891	-0.00549268012604	0.813615501234	0.159838201338	0.5	1e-10	1e-10	86	87.0	89
10661	REEP1	REEP1	NA	NA	NA	0.159838201338	0.5	1e-10	1e-10	86	87.0	89
10662	AKR1C1	AKR1C1	-0.235677672298	-0.0490551631826	0.813682796827	0.00255027182424	0.5	1e-10	1e-10	42	42.0	43
10663	ZDHHC12	ZDHHC12	NA	NA	NA	1.1212593478e-06	0.5	1e-10	1e-10	3	3.0	3
10664	ASPH	ASPH	0.235267662595	0.0265599416503	0.814000992265	0.00619241253219	0.5	1e-10	1e-10	39	40.0	42
10665	MTUS2	MTUS2	NA	NA	NA	2.28640819059e-06	0.5	1e-10	1e-10	10	10.0	10
10666	MUM1	MUM1	-0.23482836699	-0.00576239897587	0.814341949617	0.179301831065	0.5	1e-10	1e-10	93	163.0	170
10667	BRIX1	BRIX1	-0.234797368199	-0.0736579355584	0.814366010522	0.000993985928972	0.5	1e-10	1e-10	27	27.0	28
10668	KRBA2	KRBA2	-0.234663615317	-0.12849620705	0.814469829976	0.000268686899165	0.5	1e-10	1e-10	44	44.0	44
10669	ZFP28	ZFP28	-0.234643526143	-0.0223494786058	0.814485423545	0.00392352006576	0.5	1e-10	1e-10	160	164.0	167
10670	CAPN2	CAPN2	NA	NA	NA	0.00269720825615	0.5	1e-10	1e-10	18	18.0	18
10671	TBC1D3C	TBC1D3C	0.234392147036	1.05277334119	0.814680554622	5.24618241524e-06	0.5	1e-10	1e-10	25	27.0	29
10672	LRRC32	LRRC32	-0.234385778684	-0.0491238485909	0.814685498155	0.00232334251413	0.5	1e-10	1e-10	14	14.0	14
10673	CARS2	CARS2	-0.234366602924	-0.0162001786038	0.814700383684	0.0248347305662	0.5	1e-10	1e-10	101	101.0	102
10674	RNF112	RNF112	NA	NA	NA	0.000460140418289	0.5	1e-10	1e-10	4	4.0	4
10675	PLCB2	PLCB2	NA	NA	NA	0.000108945877838	0.5	1e-10	1e-10	11	11.0	11
10676	PLCB2	PLCB2	NA	NA	NA	0.000108945877838	0.5	1e-10	1e-10	11	11.0	11
10677	ATG12	ATG12	-0.23390506867	-0.0634329004086	0.815058678129	0.00153092559407	0.5	1e-10	1e-10	10	11.0	11
10678	ZSWIM3	ZSWIM3	-0.233895468347	-0.31996741712	0.815066131383	4.78300217469e-05	0.5	1e-10	1e-10	26	26.0	27
10679	ABHD17B	ABHD17B	0.233779573332	0.0702539336438	0.81515610832	0.00110179351341	0.5	1e-10	1e-10	32	32.0	32
10680	PIK3R2	PIK3R2	-0.233650669238	-0.00901145087775	0.815256187927	0.0886508411305	0.5	1e-10	1e-10	76	78.0	79
10681	ADAMTS6	ADAMTS6	0.233594238758	5.46844008821	0.81530000083	1.90736141105e-07	0.5	1e-10	1e-10	1	1.0	1
10682	ZNF254	ZNF254	NA	NA	NA	7.6847163805e-05	0.5	1e-10	1e-10	36	36.0	36
10683	ERGIC2	ERGIC2	0.233260775996	0.0811586291079	0.815558914748	0.00083910110856	0.5	1e-10	1e-10	14	14.0	14
10684	ASRGL1	ASRGL1	-0.233166585863	-0.00232517744539	0.815632051409	1.07187461892	0.5	1e-10	1e-10	83	84.0	85
10685	KIAA2013	KIAA2013	0.233103506888	0.266495228481	0.815681031808	7.56547395305e-05	0.5	1e-10	1e-10	10	10.0	10
10686	CD59	CD59	0.232931222714	0.00217718148141	0.815814812975	1.2408504211	0.5	1e-10	1e-10	30	30.0	30
10687	EML3	EML3	-0.23277944366	-0.0164374105926	0.815932676067	0.0172662930945	0.5	1e-10	1e-10	41	42.0	42
10688	SARDH	SARDH	-0.232726715331	-0.0125203510051	0.815973622903	0.007306982361	0.5	1e-10	1e-10	160	174.0	182
10689	MDGA2	MDGA2	0.232636864709	0.761390550079	0.81604339867	1.0958959879e-05	0.5	1e-10	1e-10	11	12.0	12
10690	L3HYPDH	L3HYPDH	0.232590883216	0.0109287629275	0.816079107322	0.0413103729659	0.5	1e-10	1e-10	122	122.0	129
10691	DNM3	DNM3	NA	NA	NA	0.000416671461818	0.5	1e-10	1e-10	8	8.0	8
10692	CPXM2	CPXM2	0.232231968087	0.60124775036	0.816357849444	1.50824015436e-05	0.5	1e-10	1e-10	5	5.0	5
10693	PSMA2	PSMA2	NA	NA	NA	1.82990330181e-05	0.5	1e-10	1e-10	7	7.0	7
10694	CAMK2B	CAMK2B	0.232071495878	0.00165965457479	0.816482483539	2.95754845603	0.5	1e-10	1e-10	107	112.0	118
10695	ACADVL	ACADVL	NA	NA	NA	0.262713820514	0.5	1e-10	1e-10	7	7.0	7
10696	KIF11	KIF11	NA	NA	NA	1.28125245978e-07	0.5	1e-10	1e-10	3	4.0	4
10697	STON2	STON2	-0.23167676951	-0.00639216266692	0.816789075768	0.0622819985212	0.5	1e-10	1e-10	38	38.0	40
10698	MYBBP1A	MYBBP1A	0.231569504755	0.142080508389	0.816872395394	0.000419578744934	0.5	1e-10	1e-10	31	32.0	33
10699	RHBDF1	RHBDF1	NA	NA	NA	6.49141258194e-06	0.5	1e-10	1e-10	1	1.0	1
10700	RHBDF1	RHBDF1	NA	NA	NA	6.49141258194e-06	0.5	1e-10	1e-10	1	1.0	1
10701	FAM109A	FAM109A	-0.231199193736	-0.301852512492	0.817160056344	6.44025273888e-05	0.5	1e-10	1e-10	5	5.0	6
10702	CSRP2	CSRP2	-0.231134723801	-0.00577072719447	0.817210139691	0.165113577745	0.5	1e-10	1e-10	40	40.0	42
10703	KIAA2026	KIAA2026	NA	NA	NA	0.00841971673121	0.5	1e-10	1e-10	42	42.0	42
10704	NELL1	NELL1	0.230986491471	0.175855746992	0.817325296526	0.000195569761779	0.5	1e-10	1e-10	23	23.0	23
10705	UBR4	UBR4	NA	NA	NA	0.000257253838947	0.5	1e-10	1e-10	18	18.0	18
10706	UBR4	UBR4	NA	NA	NA	0.000257253838947	0.5	1e-10	1e-10	18	18.0	18
10707	IDH3A	IDH3A	0.230696629681	0.0306770193612	0.817550492035	0.00442954649131	0.5	1e-10	1e-10	97	97.0	101
10708	IDH3A	IDH3A	NA	NA	NA	0.00442954649131	0.5	1e-10	1e-10	97	97.0	101
10709	ALG6	ALG6	0.230673914848	0.0824387530729	0.817568139973	0.000705343587729	0.5	1e-10	1e-10	146	147.0	151
10710	LRRTM4	LRRTM4	NA	NA	NA	1.91518531959e-05	0.5	1e-10	1e-10	17	17.0	17
10711	LRRTM4	LRRTM4	NA	NA	NA	1.91518531959e-05	0.5	1e-10	1e-10	17	17.0	17
10712	LY96	LY96	0.230623670535	0.0833251144365	0.817607176843	0.00068884471195	0.5	1e-10	1e-10	12	12.0	12
10713	ALDH1L2	ALDH1L2	-0.230623477714	-1.11855354773	0.817607326654	3.83999796953e-06	0.5	1e-10	1e-10	4	4.0	4
10714	DNASE2	DNASE2	0.230550715196	0.224368965393	0.817663859647	0.000176988655585	0.5	1e-10	1e-10	8	8.0	8
10715	TSPEAR	TSPEAR	-0.230535091744	-0.32186536422	0.817675998445	4.97481985066e-05	0.5	1e-10	1e-10	15	16.0	16
10716	ORAI2	ORAI2	-0.230526974645	-0.0478901556006	0.817682305123	0.00285383247764	0.5	1e-10	1e-10	71	73.0	78
10717	TMEM136	TMEM136	0.230481325825	0.0127085750037	0.817717772748	0.0346362095763	0.5	1e-10	1e-10	45	46.0	46
10718	PPT1	PPT1	0.230473319741	0.00472557185256	0.81772399325	0.165129404266	0.5	1e-10	1e-10	33	34.0	35
10719	PPT1	PPT1	NA	NA	NA	0.165129404266	0.5	1e-10	1e-10	33	34.0	35
10720	VSTM2L	VSTM2L	0.230439750697	0.00413539357808	0.817750075575	0.509046107151	0.5	1e-10	1e-10	211	213.0	223
10721	ZNF782	ZNF782	NA	NA	NA	4.62299184085e-06	0.5	1e-10	1e-10	3	3.0	4
10722	ZDHHC2	ZDHHC2	-0.230324868826	-0.0332046152682	0.817839337501	0.00978077076473	0.5	1e-10	1e-10	63	65.0	68
10723	COQ9	COQ9	0.230307546022	0.0192026001216	0.81785279733	0.0118787887612	0.5	1e-10	1e-10	22	22.0	22
10724	COQ9	COQ9	NA	NA	NA	0.0118787887612	0.5	1e-10	1e-10	22	22.0	22
10725	ACP2	ACP2	0.230153738115	0.0496414435633	0.817972308524	0.00200976053016	0.5	1e-10	1e-10	45	46.0	48
10726	RAB30	RAB30	0.229849276481	0.0771396830254	0.818208892537	0.000807339606039	0.5	1e-10	1e-10	23	23.0	24
10727	DYRK4	DYRK4	-0.229537371318	-0.203033176784	0.818451277764	9.22141045548e-05	0.5	1e-10	1e-10	25	27.0	27
10728	TRIM56	TRIM56	NA	NA	NA	8.56588952896e-08	0.5	1e-10	1e-10	1	1.0	1
10729	BEND3	BEND3	-0.229282530009	-2.31102686314	0.818649330872	1.02406881689e-06	0.5	1e-10	1e-10	5	6.0	6
10730	SLC51B	SLC51B	-0.229243262649	-0.0403529601203	0.818679849021	0.00448090669533	0.5	1e-10	1e-10	10	10.0	11
10731	SLC51B	SLC51B	NA	NA	NA	0.00448090669533	0.5	1e-10	1e-10	10	10.0	11
10732	SNX13	SNX13	0.229181145348	0.0986272459715	0.818728126447	0.000568450138905	0.5	1e-10	1e-10	45	45.0	46
10733	ZRANB2	ZRANB2	-0.228976706705	-0.0304755155634	0.81888702055	0.00582961758381	0.5	1e-10	1e-10	32	32.0	32
10734	DHRS4L2	DHRS4L2	0.228974743405	0.0401674040514	0.818888546506	0.00702331626451	0.5	1e-10	1e-10	60	62.0	68
10735	CDH10	CDH10	0.228958776065	0.251233493203	0.818900956984	6.91326669636e-05	0.5	1e-10	1e-10	2	2.0	2
10736	SRC	SRC	NA	NA	NA	0.000105380812618	0.5	1e-10	1e-10	11	11.0	11
10737	RPLP1	RPLP1	0.228827922589	0.00135213523415	0.819002663437	2.68419700453	0.5	1e-10	1e-10	35	35.0	35
10738	RPLP1	RPLP1	NA	NA	NA	2.68419700453	0.5	1e-10	1e-10	35	35.0	35
10739	JAGN1	JAGN1	-0.228767668949	-0.0163110303384	0.819049496874	0.0194842962132	0.5	1e-10	1e-10	31	31.0	33
10740	SLC24A2	SLC24A2	-0.228732715109	-0.0131798514577	0.819076665793	0.0246268695163	0.5	1e-10	1e-10	10	11.0	11
10741	MX1	MX1	NA	NA	NA	3.90311613645e-05	0.5	1e-10	1e-10	4	4.0	4
10742	APOBEC3G	APOBEC3G	-0.228592859097	-0.0236745473006	0.819185375243	0.00847457218351	0.5	1e-10	1e-10	26	26.0	27
10743	GSTT2B	GSTT2B	0.228576369945	0.0152977698404	0.819198192415	0.0215203857225	0.5	1e-10	1e-10	80	81.0	82
10744	NXPH3	NXPH3	0.228454143127	0.0804606566359	0.819293201976	0.00089999510872	0.5	1e-10	1e-10	22	23.0	23
10745	AKAP2	AKAP2	-0.228356378933	-0.0373682527735	0.819369198117	0.00340890051816	0.5	1e-10	1e-10	19	19.0	19
10746	SVIP	SVIP	-0.228033491715	-0.032393405353	0.819620203722	0.00543651283191	0.5	1e-10	1e-10	33	34.0	34
10747	TMEM81	TMEM81	-0.227685614407	-0.0292464635835	0.81989065677	0.0059193546997	0.5	1e-10	1e-10	25	25.0	25
10748	NUP98	NUP98	-0.227427526303	-0.456804954643	0.820091318121	4.17703721282e-05	0.5	1e-10	1e-10	15	15.0	15
10749	PRR22	PRR22	NA	NA	NA	1.64702691501e-06	0.5	1e-10	1e-10	1	1.0	1
10750	KIAA1109	KIAA1109	0.227289677348	0.0142091602159	0.820198499361	0.0257592479958	0.5	1e-10	1e-10	53	53.0	53
10751	PIK3C3	PIK3C3	0.227093085071	0.035277963548	0.82035136091	0.00412369602957	0.5	1e-10	1e-10	69	69.0	69
10752	PCDHB3	PCDHB3	0.227025031208	0.0952600698806	0.820404278206	0.000387403708019	0.5	1e-10	1e-10	58	60.0	63
10753	LRPPRC	LRPPRC	-0.226781561828	-0.0104946655984	0.820593601722	0.0419889435859	0.5	1e-10	1e-10	57	57.0	57
10754	ATOH7	ATOH7	NA	NA	NA	3.67237509377e-06	0.5	1e-10	1e-10	20	20.0	21
10755	P2RX5	P2RX5	NA	NA	NA	0.000262965038972	0.5	1e-10	1e-10	6	6.0	6
10756	SMG8	SMG8	0.226581402205	0.165062134098	0.820749255094	0.000259821552029	0.5	1e-10	1e-10	42	43.0	44
10757	PNMA1	PNMA1	0.22593035196	0.00566155627587	0.821255590644	0.16275850293	0.5	1e-10	1e-10	34	35.0	36
10758	C7orf55-LUC7L2	C7orf55-LUC7L2	NA	NA	NA	0.00309136495775	0.5	1e-10	1e-10	35	35.0	35
10759	AURKA	AURKA	NA	NA	NA	4.32781959738e-06	0.5	1e-10	1e-10	8	8.0	8
10760	VPS36	VPS36	NA	NA	NA	0.000796182901532	0.5	1e-10	1e-10	15	15.0	15
10761	ARRDC4	ARRDC4	-0.225630083823	-0.00995699286852	0.821489140636	0.0538711452863	0.5	1e-10	1e-10	70	75.0	75
10762	ARRDC4	ARRDC4	NA	NA	NA	0.0538711452863	0.5	1e-10	1e-10	70	75.0	75
10763	MYO9A	MYO9A	0.225548722181	0.0951932420624	0.821552426836	0.000739575207442	0.5	1e-10	1e-10	56	56.0	56
10764	GTF3C5	GTF3C5	0.225492817676	0.0351134507296	0.821595912174	0.00400636526347	0.5	1e-10	1e-10	29	32.0	32
10765	WDR75	WDR75	0.225192907048	0.0442922974537	0.821829207108	0.00314311387477	0.5	1e-10	1e-10	61	62.0	62
10766	FYCO1	FYCO1	-0.225173468345	-0.0671508804848	0.821844328659	0.00092472092362	0.5	1e-10	1e-10	32	32.0	32
10767	PCBP1	PCBP1	NA	NA	NA	0.000320637751559	0.5	1e-10	1e-10	1	1.0	1
10768	PCBP1	PCBP1	NA	NA	NA	0.000320637751559	0.5	1e-10	1e-10	1	1.0	1
10769	MTA2	MTA2	-0.22471309199	-0.0123660832341	0.822202479134	0.0311928382616	0.5	1e-10	1e-10	52	53.0	53
10770	ZNF439	ZNF439	0.224459140498	0.238538801115	0.822400056938	0.000107528313143	0.5	1e-10	1e-10	16	17.0	17
10771	AP3M1	AP3M1	0.224430275311	0.11160774436	0.82242251517	0.000539164928962	0.5	1e-10	1e-10	33	33.0	34
10772	RAB4B	RAB4B	NA	NA	NA	0.00883902400227	0.5	1e-10	1e-10	7	7.0	7
10773	NPLOC4	NPLOC4	-0.223682914625	-0.0503480857706	0.823004041273	0.0011660163336	0.5	1e-10	1e-10	31	31.0	31
10774	HIGD2A	HIGD2A	-0.22332400243	-0.00257273686827	0.82328334771	0.661094533504	0.5	1e-10	1e-10	62	64.0	64
10775	ZNF507	ZNF507	-0.223317373723	-0.0891015252345	0.823288506399	0.000683835068434	0.5	1e-10	1e-10	17	17.0	17
10776	RSPH1	RSPH1	0.223201552224	0.0081349175242	0.823378643914	0.108748029152	0.5	1e-10	1e-10	20	20.0	20
10777	PALM2	PALM2	NA	NA	NA	0.000183774391808	0.5	1e-10	1e-10	12	12.0	12
10778	CYB5R3	CYB5R3	NA	NA	NA	0.0170574811425	0.5	1e-10	1e-10	20	20.0	20
10779	PAG1	PAG1	0.222857574557	1.33800808604	0.823646356586	2.87463852331e-06	0.5	1e-10	1e-10	5	5.0	5
10780	ABI1	ABI1	NA	NA	NA	0.00199913047492	0.5	1e-10	1e-10	29	29.0	29
10781	ZNF433	ZNF433	NA	NA	NA	5.05174414173e-06	0.5	1e-10	1e-10	1	1.0	1
10782	CTXN1	CTXN1	-0.222007005469	-0.000950657767049	0.824308429835	6.48244783995	0.5	1e-10	1e-10	12	14.0	14
10783	SCAF11	SCAF11	-0.221922929667	-0.264349395669	0.824373880275	5.56265192441e-05	0.5	1e-10	1e-10	25	26.0	27
10784	KIAA0319	KIAA0319	NA	NA	NA	0.00111161313424	0.5	1e-10	1e-10	5	5.0	6
10785	GIMAP1	GIMAP1	0.221757850505	0.0996073975556	0.824502392906	0.000319233897489	0.5	1e-10	1e-10	18	18.0	20
10786	CCDC15	CCDC15	0.221736722774	0.372600601628	0.824518840993	2.68870528383e-05	0.5	1e-10	1e-10	7	8.0	8
10787	OXER1	OXER1	-0.221705469906	-0.166700095489	0.824543171711	0.000147704877471	0.5	1e-10	1e-10	25	25.0	25
10788	WTAP	WTAP	0.221620775451	0.0220597351514	0.824609108168	0.0114616623239	0.5	1e-10	1e-10	54	54.0	55
10789	ABI3	ABI3	-0.221551608752	-0.261851462792	0.824662956851	8.9947323202e-05	0.5	1e-10	1e-10	13	13.0	13
10790	CDKN2D	CDKN2D	-0.221549119442	-0.00719287460763	0.824664894881	0.0986196396416	0.5	1e-10	1e-10	27	29.0	29
10791	C6orf1	C6orf1	-0.221446715079	-0.00626320555058	0.824744621801	0.12286205031	0.5	1e-10	1e-10	17	18.0	18
10792	RAB40C	RAB40C	0.221388717245	0.0136129042804	0.82478977682	0.0276805828715	0.5	1e-10	1e-10	44	50.0	51
10793	SLC4A5	SLC4A5	-0.221098088216	-0.865127526838	0.825016058809	3.05255837173e-06	0.5	1e-10	1e-10	16	16.0	16
10794	RASAL1	RASAL1	NA	NA	NA	1.22557244952e-05	0.5	1e-10	1e-10	7	7.0	7
10795	C10orf32	C10orf32	0.220985571348	0.0062193222068	0.825103667662	0.13787238926	0.5	1e-10	1e-10	78	78.0	78
10796	SOHLH2	SOHLH2	0.220949166753	0.0215350921446	0.825132013787	0.00998194486441	0.5	1e-10	1e-10	128	129.0	130
10797	PNLDC1	PNLDC1	0.220885127243	0.00727855479266	0.825181878156	0.103709118155	0.5	1e-10	1e-10	59	60.0	60
10798	SPN	SPN	-0.220737357403	-0.518733748433	0.825296941842	2.25545087985e-05	0.5	1e-10	1e-10	7	7.0	8
10799	CACNG5	CACNG5	0.220573955793	0.283917010851	0.825424181862	6.02212803293e-05	0.5	1e-10	1e-10	13	13.0	13
10800	BSG	BSG	-0.220565202505	-0.000865389874068	0.825430998133	6.20262907975	0.5	1e-10	1e-10	14	47.0	47
10801	KCNJ12	KCNJ12	-0.220445619423	-0.321754044827	0.82552411997	4.73478823028e-05	0.5	1e-10	1e-10	3	3.0	3
10802	STAMBPL1	STAMBPL1	NA	NA	NA	1.72675949755e-05	0.5	1e-10	1e-10	13	13.0	13
10803	COLGALT2	COLGALT2	0.220169720229	0.0111781322583	0.825738977781	0.0390775927409	0.5	1e-10	1e-10	68	69.0	69
10804	CTNNBIP1	CTNNBIP1	-0.220048146182	-0.0727879066993	0.825833658294	0.00085741655873	0.5	1e-10	1e-10	8	9.0	9
10805	ARMC4	ARMC4	0.219923991246	0.980932323851	0.825930351387	4.15911684298e-06	0.5	1e-10	1e-10	3	3.0	4
10806	GNG10	GNG10	-0.219845277224	-0.00168368828366	0.825991656015	1.70099147484	0.5	1e-10	1e-10	65	65.0	65
10807	UBE4A	UBE4A	NA	NA	NA	7.3290583289e-08	0.5	1e-10	1e-10	1	2.0	2
10808	SLFN12	SLFN12	0.219641487801	0.935416957321	0.826150377705	6.94240675328e-06	0.5	1e-10	1e-10	16	17.0	18
10809	JUND	JUND	-0.219006579818	-0.00344296941688	0.826644922233	0.399041935763	0.5	1e-10	1e-10	13	14.0	16
10810	AP1AR	AP1AR	0.218978793155	0.0142433252011	0.826666567481	0.0220808559982	0.5	1e-10	1e-10	116	116.0	118
10811	TTPAL	TTPAL	NA	NA	NA	2.53613253467e-06	0.5	1e-10	1e-10	1	1.0	1
10812	ANKRD32	ANKRD32	0.218278093758	0.178429464653	0.827212441604	0.000120406020033	0.5	1e-10	1e-10	32	32.0	33
10813	FAM117B	FAM117B	-0.218114244162	-0.0536615488902	0.827340099343	0.00151116067453	0.5	1e-10	1e-10	28	28.0	28
10814	TCHP	TCHP	NA	NA	NA	3.24942062697e-05	0.5	1e-10	1e-10	3	3.0	3
10815	ORAI3	ORAI3	-0.217989068853	-0.0480058099217	0.827437628425	0.00117739573782	0.5	1e-10	1e-10	43	43.0	43
10816	PGP	PGP	-0.217887717035	-0.00738529776311	0.827516597624	0.0872609373528	0.5	1e-10	1e-10	94	99.0	100
10817	TAF1A	TAF1A	0.217594840017	0.0750674119739	0.827744805237	0.000817103148097	0.5	1e-10	1e-10	18	18.0	18
10818	TAF1A	TAF1A	NA	NA	NA	0.000817103148097	0.5	1e-10	1e-10	18	18.0	18
10819	SRRD	SRRD	0.217413651246	0.114715341583	0.827885993475	0.000450800766011	0.5	1e-10	1e-10	14	14.0	14
10820	SGTB	SGTB	0.217327189053	0.00508058125065	0.827953369614	0.186402017091	0.5	1e-10	1e-10	167	167.0	174
10821	PEG10	PEG10	NA	NA	NA	0.00758191460726	0.5	1e-10	1e-10	8	8.0	8
10822	FBXO5	FBXO5	-0.217176002729	-0.209333580917	0.828071185431	4.2108584076e-05	0.5	1e-10	1e-10	43	43.0	44
10823	UCP2	UCP2	-0.216983894811	-0.00441656688547	0.828220896028	0.253925137476	0.5	1e-10	1e-10	27	27.0	27
10824	WWC2	WWC2	NA	NA	NA	7.77008611936e-08	0.5	1e-10	1e-10	1	1.0	1
10825	FAM195A	FAM195A	NA	NA	NA	2.06669760095e-05	0.5	1e-10	1e-10	4	5.0	5
10826	A4GALT	A4GALT	0.216839338564	0.688802462995	0.828333553501	9.61213626561e-06	0.5	1e-10	1e-10	5	5.0	5
10827	NPIPB7	NPIPB7	-0.21663881444	-0.100131655573	0.828489834442	0.000344675833055	0.5	1e-10	1e-10	36	36.0	37
10828	ACOX3	ACOX3	0.216489127127	0.0981068811519	0.828606499515	0.000469133814731	0.5	1e-10	1e-10	29	29.0	29
10829	RAD51D	RAD51D	NA	NA	NA	3.8490762895e-06	0.5	1e-10	1e-10	10	10.0	10
10830	RABGGTB	RABGGTB	NA	NA	NA	1.10652956435e-07	0.5	1e-10	1e-10	2	2.0	2
10831	ZNF550	ZNF550	0.216126565635	0.0704430138196	0.828889092655	0.000968248034271	0.5	1e-10	1e-10	20	20.0	21
10832	ZMYM1	ZMYM1	NA	NA	NA	6.44356065155e-05	0.5	1e-10	1e-10	16	16.0	16
10833	ZMYM1	ZMYM1	NA	NA	NA	6.44356065155e-05	0.5	1e-10	1e-10	16	16.0	16
10834	C7orf49	C7orf49	-0.215876060198	-0.0467060350772	0.829084358314	0.00173938391462	0.5	1e-10	1e-10	44	44.0	46
10835	DDX55	DDX55	-0.215687937654	-0.0209519866919	0.82923100428	0.00745770013313	0.5	1e-10	1e-10	58	58.0	59
10836	CDK10	CDK10	-0.215653573403	-0.00517180454772	0.829257792669	0.201539060743	0.5	1e-10	1e-10	114	114.0	120
10837	CEBPZ-AS1	CEBPZ-AS1	-0.21559947476	-0.00403773827842	0.829299965253	0.288917928223	0.5	1e-10	1e-10	66	67.0	67
10838	NIT2	NIT2	0.215539817877	0.0104986300559	0.829346471332	0.0477767150061	0.5	1e-10	1e-10	52	52.0	53
10839	SCARB2	SCARB2	NA	NA	NA	0.000659517118725	0.5	1e-10	1e-10	2	2.0	2
10840	DPP6	DPP6	-0.215490859104	-0.00523744109097	0.829384638047	0.13020137713	0.5	1e-10	1e-10	39	41.0	44
10841	GRM1	GRM1	0.215215507638	0.109795351963	0.82959930086	0.000395009014059	0.5	1e-10	1e-10	23	23.0	24
10842	DAGLA	DAGLA	-0.214824329347	-0.0771340403682	0.829904283636	0.000902679634655	0.5	1e-10	1e-10	43	43.0	44
10843	RPH3AL	RPH3AL	0.214746101342	0.0823116026923	0.829965277302	0.000707316234479	0.5	1e-10	1e-10	17	21.0	21
10844	FERMT3	FERMT3	NA	NA	NA	7.50127545605e-05	0.5	1e-10	1e-10	1	1.0	1
10845	RGMA	RGMA	NA	NA	NA	1.92849838399e-07	0.5	1e-10	1e-10	1	1.0	1
10846	RGMA	RGMA	NA	NA	NA	1.92849838399e-07	0.5	1e-10	1e-10	1	1.0	1
10847	GALNT9	GALNT9	-0.214552042445	-0.635749888082	0.830116587684	1.36240408072e-05	0.5	1e-10	1e-10	5	5.0	5
10848	CORO2B	CORO2B	-0.214391390521	-0.00378582281822	0.830241854958	0.270899969121	0.5	1e-10	1e-10	41	43.0	43
10849	CORO2B	CORO2B	NA	NA	NA	0.270899969121	0.5	1e-10	1e-10	41	43.0	43
10850	ATP5A1	ATP5A1	NA	NA	NA	0.273338456837	0.5	1e-10	1e-10	25	25.0	25
10851	DAZAP1	DAZAP1	-0.214252418264	-0.10562786618	0.830350221136	0.000542683243708	0.5	1e-10	1e-10	6	7.0	7
10852	ULK2	ULK2	0.214084359786	0.0683629894218	0.830481272142	0.000825662037558	0.5	1e-10	1e-10	4	4.0	4
10853	IPO13	IPO13	NA	NA	NA	0.00362301151024	0.5	1e-10	1e-10	1	1.0	1
10854	TSPAN14	TSPAN14	0.21392741407	0.0261991269901	0.830603661738	0.00641296548302	0.5	1e-10	1e-10	44	45.0	45
10855	CNTNAP3	CNTNAP3	0.213777951368	0.144480840372	0.830720219742	0.000203486721958	0.5	1e-10	1e-10	23	28.0	28
10856	HPDL	HPDL	-0.213611169809	-0.0617153719841	0.830850288197	0.00150703959818	0.5	1e-10	1e-10	26	26.0	26
10857	HPDL	HPDL	NA	NA	NA	0.00150703959818	0.5	1e-10	1e-10	26	26.0	26
10858	MIF4GD	MIF4GD	0.213233562864	0.122416855586	0.831144790822	0.000297065725306	0.5	1e-10	1e-10	14	14.0	14
10859	MED29	MED29	0.213227710935	0.0202733134244	0.831149355037	0.013970523516	0.5	1e-10	1e-10	17	17.0	17
10860	CNOT1	CNOT1	NA	NA	NA	2.26181794911e-06	0.5	1e-10	1e-10	4	4.0	4
10861	CHST2	CHST2	NA	NA	NA	0.000998351003683	0.5	1e-10	1e-10	23	23.0	24
10862	FAM169A	FAM169A	NA	NA	NA	1.74883268784e-05	0.5	1e-10	1e-10	7	8.0	9
10863	TP73	TP73	NA	NA	NA	1.09025908044e-06	0.5	1e-10	1e-10	3	3.0	3
10864	C10orf76	C10orf76	0.212546451232	0.0567525101593	0.831680742671	0.00139867242668	0.5	1e-10	1e-10	51	52.0	52
10865	MICALL2	MICALL2	-0.212521761656	-3.55807349311	0.83170000217	3.86670508367e-07	0.5	1e-10	1e-10	1	1.0	1
10866	CLN6	CLN6	NA	NA	NA	0.000741661027959	0.5	1e-10	1e-10	35	35.0	36
10867	CLN6	CLN6	NA	NA	NA	0.000741661027959	0.5	1e-10	1e-10	35	35.0	36
10868	PCDHGA8	PCDHGA8	0.212231333951	4.31807129686	0.831926562535	2.91052312133e-07	0.5	1e-10	1e-10	12	12.0	12
10869	C17orf97	C17orf97	0.212215907368	0.00765290099519	0.831938597082	0.0750574240181	0.5	1e-10	1e-10	83	96.0	105
10870	BICD2	BICD2	NA	NA	NA	0.000548012622895	0.5	1e-10	1e-10	38	38.0	38
10871	DCAF7	DCAF7	-0.211905432833	-0.0454920032445	0.832180812059	0.00233297384139	0.5	1e-10	1e-10	38	39.0	40
10872	RERE	RERE	0.211743444511	0.0162845166143	0.832307192672	0.013476438144	0.5	1e-10	1e-10	48	48.0	49
10873	ZNF215	ZNF215	-0.211742624464	-0.673458865112	0.832307832471	9.16943735805e-06	0.5	1e-10	1e-10	25	25.0	25
10874	THOC6	THOC6	NA	NA	NA	1.01982603114e-05	0.5	1e-10	1e-10	3	3.0	3
10875	TAL1	TAL1	0.211597544531	0.109961149287	0.832421025138	0.000354995038575	0.5	1e-10	1e-10	28	28.0	28
10876	CCDC135	CCDC135	0.211376272994	0.0203069435181	0.83259366987	0.0149158394831	0.5	1e-10	1e-10	29	29.0	30
10877	IRF8	IRF8	NA	NA	NA	3.22297438666e-06	0.5	1e-10	1e-10	1	1.0	1
10878	TBC1D10B	TBC1D10B	NA	NA	NA	0.000275326570189	0.5	1e-10	1e-10	3	3.0	3
10879	SAMD12	SAMD12	0.210701910169	0.0692112137262	0.833119883969	0.000568452253175	0.5	1e-10	1e-10	115	115.0	116
10880	S1PR3	S1PR3	0.210680769777	0.145373553687	0.833136381302	0.000170899410022	0.5	1e-10	1e-10	14	14.0	14
10881	KPNA1	KPNA1	-0.210572255962	-0.0311165641895	0.833221063413	0.00423651374689	0.5	1e-10	1e-10	38	38.0	38
10882	CCNE2	CCNE2	NA	NA	NA	5.77391007155e-06	0.5	1e-10	1e-10	8	8.0	8
10883	GALNS	GALNS	-0.210347954485	-0.048978212867	0.833396110139	0.00154762430761	0.5	1e-10	1e-10	27	29.0	29
10884	GRIN2B	GRIN2B	-0.210312466289	-0.0422823644625	0.833423806178	0.00164260971101	0.5	1e-10	1e-10	39	39.0	40
10885	KIF3B	KIF3B	-0.210254958373	-0.0865245453873	0.833468687496	0.000561778000381	0.5	1e-10	1e-10	5	5.0	5
10886	ZNF484	ZNF484	-0.209996509089	-0.115562389473	0.833670397635	0.000313075180596	0.5	1e-10	1e-10	36	36.0	38
10887	NPIPA2	NPIPA2	0.209976319623	0.0160410957483	0.833686155231	0.0104824126316	0.5	1e-10	1e-10	118	120.0	132
10888	NUCB1	NUCB1	0.209867473198	0.0204859002895	0.83377110949	0.0129317855929	0.5	1e-10	1e-10	17	17.0	18
10889	CTNNA3	CTNNA3	0.209773672669	0.0388646854694	0.833844322037	0.00347938394274	0.5	1e-10	1e-10	28	28.0	29
10890	HRSP12	HRSP12	0.209572250767	0.000788858922342	0.834001539347	5.00571037286	0.5	1e-10	1e-10	71	72.0	73
10891	FFAR3	FFAR3	NA	NA	NA	7.58477058755e-07	0.5	1e-10	1e-10	10	10.0	10
10892	STXBP4	STXBP4	0.209489890898	0.223507002607	0.83406582621	9.5482011548e-05	0.5	1e-10	1e-10	84	85.0	85
10893	RBM34	RBM34	-0.209384717958	-0.0958856507211	0.834147921669	0.000331923681235	0.5	1e-10	1e-10	52	56.0	56
10894	LRPAP1	LRPAP1	0.20909835335	0.00346099636433	0.83437146013	0.464947821707	0.5	1e-10	1e-10	53	56.0	58
10895	CDC42BPG	CDC42BPG	0.208968752807	0.136311299902	0.834472631733	0.00029581396124	0.5	1e-10	1e-10	84	85.0	88
10896	RHOBTB2	RHOBTB2	NA	NA	NA	0.000214029505875	0.5	1e-10	1e-10	6	6.0	6
10897	MFF	MFF	0.208831473464	0.00392633415526	0.834579800716	0.295815091299	0.5	1e-10	1e-10	40	42.0	42
10898	MFF	MFF	NA	NA	NA	0.295815091299	0.5	1e-10	1e-10	40	42.0	42
10899	NTRK1	NTRK1	NA	NA	NA	3.86477626535e-05	0.5	1e-10	1e-10	4	4.0	4
10900	CEP120	CEP120	NA	NA	NA	7.61030953421e-07	0.5	1e-10	1e-10	16	16.0	16
10901	TMEM133	TMEM133	-0.208165028513	-0.0774092710802	0.835100113641	0.000756199200054	0.5	1e-10	1e-10	17	17.0	17
10902	TERF2	TERF2	NA	NA	NA	3.4854121108e-05	0.5	1e-10	1e-10	23	23.0	23
10903	CCDC144NL	CCDC144NL	0.208064923056	0.12055488498	0.83517827512	0.000308536565013	0.5	1e-10	1e-10	27	27.0	29
10904	MRM1	MRM1	NA	NA	NA	1.20907162413e-06	0.5	1e-10	1e-10	6	6.0	6
10905	HMX1	HMX1	-0.207513994399	-0.613783026939	0.835608464585	1.43322535008e-05	0.5	1e-10	1e-10	14	16.0	16
10906	COL16A1	COL16A1	0.207445840464	0.008944245602	0.835661685614	0.0585330531499	0.5	1e-10	1e-10	32	33.0	37
10907	ACTR3B	ACTR3B	0.207294843448	0.00398179834756	0.835779601022	0.353533458382	0.5	1e-10	1e-10	99	106.0	108
10908	RGPD8	RGPD8	0.207268609748	0.0677906544098	0.835800087614	0.000736978938607	0.5	1e-10	1e-10	72	72.0	72
10909	RGPD8	RGPD8	NA	NA	NA	0.000736978938607	0.5	1e-10	1e-10	72	72.0	72
10910	MRPS6	MRPS6	NA	NA	NA	0.000179905769855	0.5	1e-10	1e-10	7	7.0	7
10911	FBXO16	FBXO16	0.206825073137	0.120678561335	0.836146473971	0.000280402960705	0.5	1e-10	1e-10	11	11.0	11
10912	MAPK1	MAPK1	NA	NA	NA	0.0098020163627	0.5	1e-10	1e-10	4	4.0	4
10913	LDLRAD2	LDLRAD2	0.206481155658	0.565410057797	0.836415083196	2.02753047543e-05	0.5	1e-10	1e-10	31	31.0	31
10914	LDLRAD2	LDLRAD2	NA	NA	NA	2.02753047543e-05	0.5	1e-10	1e-10	31	31.0	31
10915	C8orf59	C8orf59	0.206231090476	0.024036755008	0.836610403117	0.00602885392371	0.5	1e-10	1e-10	37	37.0	37
10916	MPDU1	MPDU1	NA	NA	NA	1.14984850886e-05	0.5	1e-10	1e-10	4	5.0	5
10917	LZTR1	LZTR1	0.20609275257	0.0114051771564	0.836718459868	0.0354242284005	0.5	1e-10	1e-10	34	37.0	38
10918	ST6GAL2	ST6GAL2	-0.206072773661	-0.159522377413	0.836734065795	0.000112316594182	0.5	1e-10	1e-10	16	16.0	17
10919	ST6GAL2	ST6GAL2	NA	NA	NA	0.000112316594182	0.5	1e-10	1e-10	16	16.0	17
10920	RNGTT	RNGTT	0.205716171161	0.0410014376552	0.837012625966	0.00204588898241	0.5	1e-10	1e-10	43	43.0	45
10921	CHMP7	CHMP7	-0.205512547338	-0.114743846932	0.837171695957	0.000342349567629	0.5	1e-10	1e-10	18	18.0	19
10922	GON4L	GON4L	NA	NA	NA	4.47279380709e-06	0.5	1e-10	1e-10	1	1.0	1
10923	NANOS3	NANOS3	0.205386179842	0.0993476621269	0.83727041701	0.000934573233459	0.5	1e-10	1e-10	24	25.0	26
10924	CEP89	CEP89	-0.205204160456	-0.102698631581	0.837412619039	0.000396787675397	0.5	1e-10	1e-10	69	70.0	73
10925	SLC35A4	SLC35A4	0.204603231588	0.0346801285311	0.837882130375	0.00340079931494	0.5	1e-10	1e-10	25	25.0	27
10926	DSCAML1	DSCAML1	-0.204520425195	-0.114582902398	0.837946832313	0.000306327049456	0.5	1e-10	1e-10	14	14.0	14
10927	CREG1	CREG1	0.204464672607	0.0172362298024	0.837990395997	0.01290966292	0.5	1e-10	1e-10	56	57.0	57
10928	CREG1	CREG1	NA	NA	NA	0.01290966292	0.5	1e-10	1e-10	56	57.0	57
10929	NPIPB4	NPIPB4	-0.204209646312	-0.0565825775958	0.838189673525	0.00123984702162	0.5	1e-10	1e-10	49	49.0	49
10930	STPG1	STPG1	0.20415492927	0.103248639969	0.83823243077	0.000316878567302	0.5	1e-10	1e-10	66	66.0	68
10931	AS3MT	AS3MT	-0.204062622053	-0.0357141505006	0.838304562987	0.00274106319796	0.5	1e-10	1e-10	10	10.0	10
10932	DMGDH	DMGDH	0.203989982878	0.187992547933	0.838361326836	0.000111923050443	0.5	1e-10	1e-10	9	9.0	11
10933	MIER1	MIER1	-0.203820981577	-0.300464069699	0.838493396076	4.95477369491e-05	0.5	1e-10	1e-10	36	36.0	36
10934	TAMM41	TAMM41	0.203703889783	0.0117590117324	0.838584902326	0.0232549832953	0.5	1e-10	1e-10	115	116.0	116
10935	GRIK2	GRIK2	-0.203576805087	-0.0589308351189	0.838684220415	0.00112626333228	0.5	1e-10	1e-10	13	13.0	13
10936	NDUFC1	NDUFC1	-0.203498045467	-0.03140476594	0.838745773214	0.00577501330895	0.5	1e-10	1e-10	36	36.0	36
10937	TIRAP	TIRAP	0.203385865235	0.599686269125	0.83883344684	1.14370559713e-05	0.5	1e-10	1e-10	23	23.0	23
10938	KANK3	KANK3	NA	NA	NA	0.000699476670915	0.5	1e-10	1e-10	8	8.0	8
10939	C16orf74	C16orf74	-0.202960053168	-0.14370347879	0.839166255292	0.000176473603782	0.5	1e-10	1e-10	24	24.0	26
10940	FAM228A	FAM228A	-0.202941792761	-0.077617914472	0.839180528001	0.000889658646198	0.5	1e-10	1e-10	68	68.0	69
10941	WDYHV1	WDYHV1	0.202923240372	0.0083202449387	0.839195028984	0.0466389537103	0.5	1e-10	1e-10	135	135.0	135
10942	BCCIP	BCCIP	NA	NA	NA	2.49533817597e-08	0.5	1e-10	1e-10	1	1.0	1
10943	HIST1H2BG	HIST1H2BG	-0.202859967683	-0.0178674296745	0.839244484813	0.0267018234279	0.5	1e-10	1e-10	157	159.0	170
10944	DHFRL1	DHFRL1	NA	NA	NA	7.53213769308e-05	0.5	1e-10	1e-10	21	21.0	21
10945	HRH3	HRH3	-0.202734463676	-0.000651344939325	0.839342584382	10.9707176051	0.5	1e-10	1e-10	405	426.0	449
10946	CALM1	CALM1	-0.202704095242	-0.000758160556963	0.839366322089	6.47998185886	0.5	1e-10	1e-10	8	9.0	9
10947	ZNF274	ZNF274	NA	NA	NA	3.72426085777e-11	0.5	1e-10	1e-10	1	1.0	1
10948	FAM114A1	FAM114A1	NA	NA	NA	0.000380877377533	0.5	1e-10	1e-10	27	27.0	27
10949	NOS1	NOS1	-0.202488484059	-0.0216864692376	0.839534860339	0.0113312382384	0.5	1e-10	1e-10	56	56.0	56
10950	FAM3D	FAM3D	NA	NA	NA	4.34896390905e-07	0.5	1e-10	1e-10	4	4.0	6
10951	ATP13A5	ATP13A5	0.202281650488	0.259862001719	0.839696544249	6.82298723138e-05	0.5	1e-10	1e-10	16	17.0	17
10952	CHRM1	CHRM1	NA	NA	NA	2.34026905365e-05	0.5	1e-10	1e-10	1	1.0	1
10953	C11orf63	C11orf63	0.202002645892	0.0664524359688	0.8399146557	0.000788737856174	0.5	1e-10	1e-10	87	92.0	92
10954	UBBP4	UBBP4	0.201884606066	1.10537869477	0.84000693687	5.84763891423e-06	0.5	1e-10	1e-10	8	9.0	10
10955	LPIN3	LPIN3	-0.201862155118	-0.0435857535416	0.840024488819	0.00229818149088	0.5	1e-10	1e-10	26	26.0	26
10956	ABCA3	ABCA3	-0.201590909203	-0.220556885443	0.840236552729	4.84913142913e-05	0.5	1e-10	1e-10	4	4.0	4
10957	MMP15	MMP15	0.201553297506	0.734081778116	0.840265959004	7.24027325299e-06	0.5	1e-10	1e-10	13	13.0	13
10958	MMP15	MMP15	NA	NA	NA	7.24027325299e-06	0.5	1e-10	1e-10	13	13.0	13
10959	SOX5	SOX5	0.201530420223	0.0533331488108	0.840283845455	0.000673356364638	0.5	1e-10	1e-10	57	57.0	57
10960	CPSF6	CPSF6	-0.201343758323	-0.0328972857949	0.840429788896	0.0042674291394	0.5	1e-10	1e-10	34	35.0	36
10961	HAUS6	HAUS6	NA	NA	NA	0.000889619563704	0.5	1e-10	1e-10	62	64.0	64
10962	INCENP	INCENP	-0.200839532289	-3.71712712526	0.840824050383	2.81216795449e-07	0.5	1e-10	1e-10	2	2.0	2
10963	SCG2	SCG2	-0.200824107058	-0.000783684665366	0.840836112219	11.8739090327	0.5	1e-10	1e-10	94	95.0	98
10964	ABCE1	ABCE1	-0.200771936656	-0.0416609277557	0.840876907404	0.00240854166115	0.5	1e-10	1e-10	45	45.0	47
10965	TRAPPC13	TRAPPC13	0.200678167049	0.0110671034801	0.84095023259	0.028826311105	0.5	1e-10	1e-10	48	48.0	49
10966	MYNN	MYNN	NA	NA	NA	7.14538082675e-05	0.5	1e-10	1e-10	21	21.0	21
10967	C18orf54	C18orf54	-0.20037323059	-0.237987380333	0.841188693832	5.49658446805e-05	0.5	1e-10	1e-10	47	47.0	49
10968	MFSD8	MFSD8	-0.200337593869	-0.210556882977	0.841216562808	8.46656385199e-05	0.5	1e-10	1e-10	14	14.0	14
10969	FAM188A	FAM188A	-0.200302922772	-0.128521236778	0.841243676828	0.000180539727837	0.5	1e-10	1e-10	10	10.0	10
10970	CLK4	CLK4	-0.200187660176	-0.0528396023376	0.841333817596	0.00119816592314	0.5	1e-10	1e-10	14	14.0	14
10971	ST3GAL3	ST3GAL3	NA	NA	NA	1.76562896198e-06	0.5	1e-10	1e-10	2	3.0	3
10972	GABRA4	GABRA4	0.199876287649	0.0438962886234	0.841577335941	0.00214465075161	0.5	1e-10	1e-10	18	18.0	18
10973	MIDN	MIDN	NA	NA	NA	1.40449661529e-10	0.5	1e-10	1e-10	1	1.0	1
10974	GPR75	GPR75	0.199772117221	0.0030083753052	0.841658808973	0.432767505344	0.5	1e-10	1e-10	252	253.0	256
10975	NAPEPLD	NAPEPLD	NA	NA	NA	1.24498230869e-10	0.5	1e-10	1e-10	1	1.0	1
10976	TRIM16L	TRIM16L	0.199672268366	0.0746209430701	0.84173690364	0.000726960494241	0.5	1e-10	1e-10	20	21.0	21
10977	NSUN3	NSUN3	NA	NA	NA	2.66327583309e-09	0.5	1e-10	1e-10	2	2.0	2
10978	SLC17A7	SLC17A7	0.199436126556	0.0168424676504	0.841921603148	0.0186800941051	0.5	1e-10	1e-10	4	4.0	6
10979	FAM107B	FAM107B	NA	NA	NA	0.000178966085821	0.5	1e-10	1e-10	7	7.0	7
10980	NINJ2	NINJ2	0.199050208321	0.0375700789752	0.84222346976	0.00671431623873	0.5	1e-10	1e-10	36	36.0	38
10981	KLHL8	KLHL8	-0.198826272469	-0.161667261671	0.842398643814	0.000114701973717	0.5	1e-10	1e-10	29	29.0	29
10982	CSDE1	CSDE1	NA	NA	NA	0.00947063882214	0.5	1e-10	1e-10	18	18.0	18
10983	NAT6	NAT6	-0.198649793857	-0.0155203129602	0.842536699888	0.0137406208485	0.5	1e-10	1e-10	13	14.0	15
10984	RGS6	RGS6	-0.198644736364	-0.215035325773	0.842540656346	0.000103364414181	0.5	1e-10	1e-10	39	39.0	39
10985	RGS17	RGS17	-0.198599718843	-0.0715509374376	0.84257587356	0.000722128153414	0.5	1e-10	1e-10	42	42.0	42
10986	C3orf55	C3orf55	-0.198424109659	-2.19732829328	0.842713255666	5.36891996479e-07	0.5	1e-10	1e-10	12	12.0	12
10987	PARP9	PARP9	NA	NA	NA	0.000411775958148	0.5	1e-10	1e-10	14	14.0	14
10988	FXYD7	FXYD7	0.198253178822	0.0071818466469	0.842846982418	0.0407690517692	0.5	1e-10	1e-10	4	4.0	4
10989	TTC5	TTC5	NA	NA	NA	1.87824954892e-06	0.5	1e-10	1e-10	8	8.0	8
10990	DCP1A	DCP1A	0.198036571631	0.483572121445	0.84301645031	2.27617573801e-05	0.5	1e-10	1e-10	23	23.0	23
10991	ATXN7L1	ATXN7L1	0.197957094147	0.571309123329	0.843078633271	8.70535435702e-06	0.5	1e-10	1e-10	16	16.0	16
10992	ROBO3	ROBO3	0.197803715427	0.0136801150816	0.84319863912	0.013340567813	0.5	1e-10	1e-10	33	35.0	37
10993	LCNL1	LCNL1	-0.197797085973	-0.00111844198979	0.843203826188	5.14726574572	0.5	1e-10	1e-10	163	202.0	219
10994	APOA1BP	APOA1BP	0.197776716409	0.00387725231333	0.84321976394	0.207558354327	0.5	1e-10	1e-10	70	70.0	70
10995	APOA1BP	APOA1BP	NA	NA	NA	0.207558354327	0.5	1e-10	1e-10	70	70.0	70
10996	KCNMB2	KCNMB2	NA	NA	NA	2.10059071475e-06	0.5	1e-10	1e-10	2	2.0	2
10997	HAUS8	HAUS8	0.197192710986	0.176424234127	0.843676734421	0.000125965175559	0.5	1e-10	1e-10	28	29.0	29
10998	CLEC18A	CLEC18A	-0.196997110885	-0.0655388296008	0.843829798663	0.000849530056386	0.5	1e-10	1e-10	29	29.0	33
10999	CSRNP3	CSRNP3	-0.196942202074	-0.0486948822368	0.84387276788	0.00171033011009	0.5	1e-10	1e-10	21	21.0	22
11000	CSRNP3	CSRNP3	NA	NA	NA	0.00171033011009	0.5	1e-10	1e-10	21	21.0	22
11001	GGT1	GGT1	-0.196916649464	-0.274636602462	0.843892764385	5.45666049696e-05	0.5	1e-10	1e-10	4	5.0	5
11002	GGT1	GGT1	NA	NA	NA	5.45666049696e-05	0.5	1e-10	1e-10	4	5.0	5
11003	SAMD13	SAMD13	NA	NA	NA	1.38774552201e-07	0.5	1e-10	1e-10	6	6.0	6
11004	TNS1	TNS1	NA	NA	NA	1.78260535135e-06	0.5	1e-10	1e-10	5	5.0	5
11005	TDRD3	TDRD3	-0.196620563817	-0.0626829585114	0.844124477135	0.00124890194192	0.5	1e-10	1e-10	94	94.0	98
11006	SLC26A8	SLC26A8	0.196595283237	0.049057992577	0.844144262012	0.00183955272203	0.5	1e-10	1e-10	39	39.0	41
11007	TCF20	TCF20	NA	NA	NA	3.22786883304e-05	0.5	1e-10	1e-10	3	4.0	4
11008	EIF5A	EIF5A	NA	NA	NA	0.00346669343694	0.5	1e-10	1e-10	13	13.0	13
11009	EPHA3	EPHA3	NA	NA	NA	3.14435412801e-08	0.5	1e-10	1e-10	1	1.0	1
11010	TMEM211	TMEM211	-0.196113245078	-0.942894030144	0.844521529486	6.44018296593e-06	0.5	1e-10	1e-10	32	32.0	34
11011	SPAG17	SPAG17	0.196065000436	0.0734029484837	0.844559290152	0.000805029484105	0.5	1e-10	1e-10	25	25.0	25
11012	SPAG17	SPAG17	NA	NA	NA	0.000805029484105	0.5	1e-10	1e-10	25	25.0	25
11013	ATXN2L	ATXN2L	NA	NA	NA	1.42438137737e-07	0.5	1e-10	1e-10	1	1.0	1
11014	C4orf36	C4orf36	NA	NA	NA	1.47787983985e-05	0.5	1e-10	1e-10	13	13.0	14
11015	MED17	MED17	0.195573468668	0.0575047108888	0.844944028168	0.00105753337502	0.5	1e-10	1e-10	28	28.0	29
11016	EPG5	EPG5	0.19553351463	0.0557847265517	0.844975303128	0.00145918408926	0.5	1e-10	1e-10	60	61.0	62
11017	PCDHGB4	PCDHGB4	NA	NA	NA	1.55506045621e-06	0.5	1e-10	1e-10	4	4.0	4
11018	C5orf45	C5orf45	-0.195477782048	-0.0321527630526	0.845018929523	0.0036235785106	0.5	1e-10	1e-10	23	23.0	25
11019	ANKRD34B	ANKRD34B	0.195471952706	0.0101400034481	0.845023492647	0.0289657045729	0.5	1e-10	1e-10	17	17.0	20
11020	TEX2	TEX2	-0.195355642321	-0.0346524445604	0.845114539817	0.00260477381751	0.5	1e-10	1e-10	35	36.0	36
11021	ZNF287	ZNF287	-0.195177385255	-0.217943354438	0.845254082544	7.06048202542e-05	0.5	1e-10	1e-10	36	36.0	37
11022	MTIF3	MTIF3	-0.195118838626	-0.0155901337264	0.845299914921	0.0149158327179	0.5	1e-10	1e-10	54	54.0	54
11023	ATP5J	ATP5J	NA	NA	NA	0.00845180735468	0.5	1e-10	1e-10	2	2.0	2
11024	MCM3	MCM3	NA	NA	NA	0.000240699586288	0.5	1e-10	1e-10	2	2.0	2
11025	TMA7	TMA7	-0.194954148664	-0.000798610560481	0.845428842871	5.87767723584	0.5	1e-10	1e-10	34	34.0	35
11026	CBFA2T3	CBFA2T3	0.194940080834	0.240401963499	0.845439856098	8.27151772086e-05	0.5	1e-10	1e-10	9	9.0	10
11027	POMGNT2	POMGNT2	-0.194931098512	-0.00829161199139	0.84544688807	0.0527401539093	0.5	1e-10	1e-10	14	14.0	15
11028	ZDHHC13	ZDHHC13	0.194884611762	0.0700992651762	0.845483281252	0.00155914434621	0.5	1e-10	1e-10	48	50.0	50
11029	ATF4	ATF4	0.194838579334	0.000832364351025	0.845519319082	5.09184482075	0.5	1e-10	1e-10	41	41.0	41
11030	IDI1	IDI1	NA	NA	NA	0.000732611147134	0.5	1e-10	1e-10	3	3.0	3
11031	USP49	USP49	NA	NA	NA	6.40558253821e-07	0.5	1e-10	1e-10	18	18.0	18
11032	MSTO1	MSTO1	-0.19450007983	-0.128142143829	0.845784333226	0.000272237978845	0.5	1e-10	1e-10	29	29.0	29
11033	PLEKHA6	PLEKHA6	-0.194460542766	-0.00613619818385	0.845815288268	0.0972142543411	0.5	1e-10	1e-10	73	75.0	76
11034	PLEKHA6	PLEKHA6	NA	NA	NA	0.0972142543411	0.5	1e-10	1e-10	73	75.0	76
11035	CHMP4A	CHMP4A	0.194406466662	0.00673240560179	0.845857626853	0.0949103201498	0.5	1e-10	1e-10	62	64.0	66
11036	DDX58	DDX58	0.194229418186	0.649606065537	0.845996249086	1.12146741285e-05	0.5	1e-10	1e-10	9	10.0	10
11037	C12orf23	C12orf23	NA	NA	NA	7.39622769459e-05	0.5	1e-10	1e-10	11	11.0	11
11038	CLVS1	CLVS1	-0.193889812932	-0.149782190602	0.846262160441	0.000161834201805	0.5	1e-10	1e-10	20	20.0	20
11039	CTR9	CTR9	NA	NA	NA	2.02857705103e-05	0.5	1e-10	1e-10	2	2.0	2
11040	FAM47E	FAM47E	-0.193717883268	-0.0174088848515	0.846396788269	0.0120825387459	0.5	1e-10	1e-10	87	88.0	89
11041	ARHGAP12	ARHGAP12	NA	NA	NA	7.70311742159e-05	0.5	1e-10	1e-10	2	2.0	2
11042	GLG1	GLG1	-0.193478804519	-0.0155436271859	0.846584003979	0.0113688129528	0.5	1e-10	1e-10	47	48.0	49
11043	GLG1	GLG1	NA	NA	NA	0.0113688129528	0.5	1e-10	1e-10	47	48.0	49
11044	ZNF28	ZNF28	NA	NA	NA	6.72095464573e-05	0.5	1e-10	1e-10	17	18.0	18
11045	CCDC114	CCDC114	-0.193328550825	-0.00347303784325	0.846701667767	0.441321871772	0.5	1e-10	1e-10	100	102.0	105
11046	PREPL	PREPL	0.193088622055	0.00606704312681	0.846889563267	0.102839170488	0.5	1e-10	1e-10	7	7.0	7
11047	MPV17L	MPV17L	0.193081880873	0.107019987921	0.846894842617	0.00035247882795	0.5	1e-10	1e-10	51	51.0	51
11048	LRGUK	LRGUK	-0.192997480207	-0.197856853688	0.846960941495	0.000245226024292	0.5	1e-10	1e-10	65	65.0	67
11049	NT5C3B	NT5C3B	0.192893630344	0.00122695472019	0.847042273605	2.10697903858	0.5	1e-10	1e-10	134	134.0	135
11050	PPFIA3	PPFIA3	-0.192824567751	-0.0262987728592	0.847096362265	0.00498256721811	0.5	1e-10	1e-10	2	2.0	2
11051	SLCO2B1	SLCO2B1	NA	NA	NA	5.35209794735e-05	0.5	1e-10	1e-10	1	1.0	1
11052	EXOSC5	EXOSC5	0.191909453789	0.0289262902078	0.847813132035	0.00388768880298	0.5	1e-10	1e-10	22	22.0	22
11053	DIAPH3	DIAPH3	NA	NA	NA	5.58914481278e-06	0.5	1e-10	1e-10	20	20.0	20
11054	FBXO3	FBXO3	0.19133328085	0.0402982213806	0.848264488365	0.00261947485305	0.5	1e-10	1e-10	42	42.0	42
11055	KRT1	KRT1	NA	NA	NA	2.37772385104e-05	0.5	1e-10	1e-10	4	4.0	4
11056	CYP26B1	CYP26B1	NA	NA	NA	3.33162728494e-11	0.5	1e-10	1e-10	1	1.0	1
11057	PACSIN3	PACSIN3	0.190646187855	0.0232254220661	0.848802801128	0.00482489430861	0.5	1e-10	1e-10	39	41.0	45
11058	RFPL3S	RFPL3S	0.190442823212	0.525846869324	0.848962143582	1.54883592618e-05	0.5	1e-10	1e-10	10	10.0	10
11059	GPRC5B	GPRC5B	-0.189886814427	-0.000659382945273	0.849397825051	11.7574215263	0.5	1e-10	1e-10	90	93.0	93
11060	SOCS7	SOCS7	NA	NA	NA	2.17054013319e-10	0.5	1e-10	1e-10	1	1.0	1
11061	CENPQ	CENPQ	0.189637718193	0.0133567714425	0.849593028646	0.0188866314904	0.5	1e-10	1e-10	106	106.0	106
11062	MAK16	MAK16	NA	NA	NA	2.2859071943e-06	0.5	1e-10	1e-10	19	19.0	19
11063	TTI2	TTI2	-0.18937040729	-1.24014932551	0.849802516374	2.48186991976e-06	0.5	1e-10	1e-10	9	9.0	9
11064	HIPK1	HIPK1	-0.189324636539	-0.0237775770943	0.84983838732	0.0100642110271	0.5	1e-10	1e-10	40	40.0	40
11065	HIPK1	HIPK1	NA	NA	NA	0.0100642110271	0.5	1e-10	1e-10	40	40.0	40
11066	CRIP3	CRIP3	-0.189314093349	-0.037621961657	0.849846650156	0.00255712958365	0.5	1e-10	1e-10	49	50.0	51
11067	RABGAP1L	RABGAP1L	0.189292664885	0.0321453555125	0.849863443975	0.00322951254729	0.5	1e-10	1e-10	56	56.0	59
11068	RABGAP1L	RABGAP1L	NA	NA	NA	0.00322951254729	0.5	1e-10	1e-10	56	56.0	59
11069	ZNFX1	ZNFX1	NA	NA	NA	2.89491004647e-06	0.5	1e-10	1e-10	1	1.0	1
11070	NCKAP5L	NCKAP5L	NA	NA	NA	0.000106161429456	0.5	1e-10	1e-10	13	13.0	13
11071	CD164	CD164	0.188841153644	0.0171377890334	0.85021731615	0.0142632978715	0.5	1e-10	1e-10	44	44.0	44
11072	DLX4	DLX4	-0.18879395041	-0.205337883306	0.850254313453	2.84642364657e-05	0.5	1e-10	1e-10	11	11.0	11
11073	PDLIM5	PDLIM5	-0.188781868789	-0.0373955888338	0.850263782929	0.00231874378489	0.5	1e-10	1e-10	14	14.0	14
11074	ITPKA	ITPKA	-0.188658160602	-0.00696828742544	0.850360745641	0.0698808310086	0.5	1e-10	1e-10	12	12.0	12
11075	ITPKA	ITPKA	NA	NA	NA	0.0698808310086	0.5	1e-10	1e-10	12	12.0	12
11076	KIAA0895L	KIAA0895L	0.188601983751	0.318135524105	0.85040477791	3.56111137859e-05	0.5	1e-10	1e-10	5	5.0	5
11077	NPDC1	NPDC1	-0.188598153073	-0.0076074915251	0.850407780471	0.106356738338	0.5	1e-10	1e-10	21	24.0	24
11078	KCTD2	KCTD2	0.188561553712	0.00293519458582	0.850436467878	0.154189579666	0.5	1e-10	1e-10	106	107.0	109
11079	SF1	SF1	-0.188472918349	-0.10033936676	0.850505943101	0.000366106167269	0.5	1e-10	1e-10	3	3.0	3
11080	ACPL2	ACPL2	-0.188336628567	-0.0627928623601	0.85061277364	0.000769733360523	0.5	1e-10	1e-10	26	27.0	28
11081	MZF1	MZF1	-0.188263934673	-0.023121748911	0.850669755761	0.00893303224695	0.5	1e-10	1e-10	34	34.0	34
11082	NMNAT2	NMNAT2	NA	NA	NA	0.0100878809194	0.5	1e-10	1e-10	27	27.0	28
11083	NMNAT2	NMNAT2	NA	NA	NA	0.0100878809194	0.5	1e-10	1e-10	27	27.0	28
11084	C9orf116	C9orf116	NA	NA	NA	0.00638209864788	0.5	1e-10	1e-10	55	76.0	76
11085	NDUFC2	NDUFC2	NA	NA	NA	0.0138843978856	0.5	1e-10	1e-10	41	41.0	41
11086	ITGA9	ITGA9	-0.187793296619	-0.999095904626	0.851038690803	3.76976356911e-06	0.5	1e-10	1e-10	7	7.0	7
11087	PEX12	PEX12	0.187718488016	0.0350239099811	0.851097336571	0.00319929318929	0.5	1e-10	1e-10	18	18.0	18
11088	EPHB1	EPHB1	0.187669152009	0.0157863435715	0.851136013696	0.0226668629335	0.5	1e-10	1e-10	67	67.0	68
11089	SMIM22	SMIM22	NA	NA	NA	1.68591944887e-06	0.5	1e-10	1e-10	11	11.0	11
11090	FAM21B	FAM21B	NA	NA	NA	0.000156283611355	0.5	1e-10	1e-10	4	4.0	4
11091	RAB10	RAB10	NA	NA	NA	0.00384297797836	0.5	1e-10	1e-10	9	9.0	9
11092	RAB10	RAB10	NA	NA	NA	0.00384297797836	0.5	1e-10	1e-10	9	9.0	9
11093	THEM4	THEM4	-0.187334588421	-0.022345692872	0.851398305365	0.00644746571921	0.5	1e-10	1e-10	59	59.0	59
11094	THEM4	THEM4	NA	NA	NA	0.00644746571921	0.5	1e-10	1e-10	59	59.0	59
11095	TALDO1	TALDO1	0.187268212562	0.0418256530701	0.851450344767	0.00206627037701	0.5	1e-10	1e-10	5	5.0	6
11096	TUSC1	TUSC1	NA	NA	NA	0.00217032569148	0.5	1e-10	1e-10	29	29.0	30
11097	FOXK2	FOXK2	0.187122886541	0.0989733610137	0.851564284221	0.000370677092841	0.5	1e-10	1e-10	13	14.0	15
11098	ALDH8A1	ALDH8A1	0.187099951051	0.00462635950322	0.851582266536	0.10805443225	0.5	1e-10	1e-10	34	34.0	34
11099	CD82	CD82	-0.187063218374	-0.0045253051726	0.851611066544	0.0676224899821	0.5	1e-10	1e-10	39	39.0	39
11100	PNPO	PNPO	0.187037681335	0.0120858606338	0.851631088803	0.0253679679171	0.5	1e-10	1e-10	80	81.0	81
11101	ABHD15	ABHD15	NA	NA	NA	0.000378285257158	0.5	1e-10	1e-10	6	6.0	6
11102	SMARCAL1	SMARCAL1	NA	NA	NA	0.00111732732756	0.5	1e-10	1e-10	47	48.0	49
11103	HAUS4	HAUS4	0.18589037764	0.00618804948655	0.852530728217	0.0942720240931	0.5	1e-10	1e-10	21	21.0	21
11104	COLCA1	COLCA1	0.185729046773	0.0620334932672	0.852657248591	0.000919657771599	0.5	1e-10	1e-10	25	26.0	26
11105	TM9SF3	TM9SF3	NA	NA	NA	2.17608331095e-06	0.5	1e-10	1e-10	1	1.0	1
11106	ASTN1	ASTN1	-0.185651783204	-0.012047152172	0.852717842279	0.0289213745159	0.5	1e-10	1e-10	32	33.0	33
11107	ASTN1	ASTN1	NA	NA	NA	0.0289213745159	0.5	1e-10	1e-10	32	33.0	33
11108	PGPEP1L	PGPEP1L	-0.185580420601	-0.0477732037729	0.852773808927	0.00134042724758	0.5	1e-10	1e-10	73	74.0	74
11109	PGPEP1L	PGPEP1L	NA	NA	NA	0.00134042724758	0.5	1e-10	1e-10	73	74.0	74
11110	PABPN1	PABPN1	0.185512919256	0.0184053662942	0.852826748037	0.00849368279257	0.5	1e-10	1e-10	13	15.0	15
11111	SNRNP35	SNRNP35	0.185366507214	0.183494868553	0.852941576519	7.7861554698e-05	0.5	1e-10	1e-10	16	16.0	16
11112	EIF1AD	EIF1AD	NA	NA	NA	6.35343638195e-05	0.5	1e-10	1e-10	25	25.0	25
11113	RPL7L1	RPL7L1	-0.184994293771	-0.0095104149212	0.853233511239	0.0364082430158	0.5	1e-10	1e-10	55	55.0	55
11114	WEE2	WEE2	0.184989152279	0.300715894516	0.853237543958	1.26907624741e-05	0.5	1e-10	1e-10	99	101.0	105
11115	TELO2	TELO2	0.18492611089	0.0114022030781	0.853286990666	0.0248149832722	0.5	1e-10	1e-10	61	73.0	74
11116	TELO2	TELO2	NA	NA	NA	0.0248149832722	0.5	1e-10	1e-10	61	73.0	74
11117	SMAD2	SMAD2	-0.184925662654	-0.393355914842	0.853287342243	2.32724126028e-05	0.5	1e-10	1e-10	6	6.0	6
11118	PLGLB1	PLGLB1	0.184775916339	0.0312667866632	0.853404798545	0.00674872464394	0.5	1e-10	1e-10	214	250.0	317
11119	ATP6V0C	ATP6V0C	-0.184723884673	-0.00733611539016	0.853445611309	0.0413933762757	0.5	1e-10	1e-10	2	2.0	2
11120	LRRC3	LRRC3	0.184468925532	0.20790560537	0.853645602642	0.000110736055428	0.5	1e-10	1e-10	29	29.0	29
11121	ANXA3	ANXA3	-0.184436836611	-0.111033176517	0.853670774032	0.000250182082358	0.5	1e-10	1e-10	4	5.0	5
11122	ADRA1D	ADRA1D	NA	NA	NA	3.26404633791e-07	0.5	1e-10	1e-10	1	1.0	1
11123	WDR52	WDR52	NA	NA	NA	0.000372665412852	0.5	1e-10	1e-10	30	30.0	30
11124	CPT1B	CPT1B	0.183737760493	0.00460536242525	0.854219184586	0.185276754612	0.5	1e-10	1e-10	42	42.0	42
11125	TNIK	TNIK	0.183687845316	0.108232823282	0.854258344693	0.000276314388756	0.5	1e-10	1e-10	3	3.0	3
11126	CRTC1	CRTC1	0.183661646267	0.00763101559888	0.854278898858	0.07563231188	0.5	1e-10	1e-10	67	68.0	70
11127	ADSS	ADSS	-0.183508656684	-0.027208788718	0.854398927059	0.00492276634233	0.5	1e-10	1e-10	47	47.0	47
11128	ABHD10	ABHD10	-0.183373961952	-0.00990438401625	0.854504604798	0.0307746690825	0.5	1e-10	1e-10	82	82.0	86
11129	ETV4	ETV4	0.183239693799	0.621867065583	0.854609950453	5.17568849541e-06	0.5	1e-10	1e-10	5	5.0	5
11130	CRIM1	CRIM1	0.183150552262	0.0440657769326	0.854679891579	0.00164590154824	0.5	1e-10	1e-10	8	8.0	8
11131	CRIM1	CRIM1	NA	NA	NA	0.00164590154824	0.5	1e-10	1e-10	8	8.0	8
11132	KIAA1377	KIAA1377	0.182886968659	0.0323592704812	0.85488670795	0.00351278677924	0.5	1e-10	1e-10	18	18.0	18
11133	KIDINS220	KIDINS220	-0.182779518161	-0.0400834374581	0.85497102001	0.00227353681649	0.5	1e-10	1e-10	22	23.0	23
11134	SERPINI1	SERPINI1	-0.182507173505	-0.0071026963199	0.85518472526	0.0972375607632	0.5	1e-10	1e-10	14	14.0	14
11135	KLC4	KLC4	0.182495203848	0.0238061235012	0.855194117935	0.00754137210092	0.5	1e-10	1e-10	70	80.0	81
11136	ATRAID	ATRAID	NA	NA	NA	0.0490937188523	0.5	1e-10	1e-10	50	50.0	50
11137	POLI	POLI	-0.182403628083	-0.013020381472	0.855265978772	0.020086474021	0.5	1e-10	1e-10	94	94.0	94
11138	SSNA1	SSNA1	0.182360849239	0.0612923063969	0.855299548364	0.00180126204123	0.5	1e-10	1e-10	15	15.0	15
11139	PRKAG3	PRKAG3	0.18236027658	0.482930484249	0.855299997745	1.43382730503e-05	0.5	1e-10	1e-10	1	1.0	1
11140	PRKAG3	PRKAG3	NA	NA	NA	1.43382730503e-05	0.5	1e-10	1e-10	1	1.0	1
11141	CNPPD1	CNPPD1	0.182149842104	0.0419468439081	0.855465134594	0.00168443551586	0.5	1e-10	1e-10	8	8.0	8
11142	COL4A4	COL4A4	0.182061375497	2.2971523321	0.855534559979	6.65271551578e-07	0.5	1e-10	1e-10	2	2.0	2
11143	ARRB1	ARRB1	-0.18205178884	-0.00480389839421	0.855542083308	0.10822177534	0.5	1e-10	1e-10	83	83.0	84
11144	MRPL9	MRPL9	-0.182016933468	-0.0959190756084	0.855569436894	0.000464128512059	0.5	1e-10	1e-10	26	27.0	27
11145	MRPL9	MRPL9	NA	NA	NA	0.000464128512059	0.5	1e-10	1e-10	26	27.0	27
11146	FBXL17	FBXL17	-0.181569736351	-0.0296890364203	0.855920400913	0.00484076220757	0.5	1e-10	1e-10	33	33.0	33
11147	GABRB3	GABRB3	NA	NA	NA	5.9442948696e-05	0.5	1e-10	1e-10	2	2.0	2
11148	GABRB3	GABRB3	NA	NA	NA	5.9442948696e-05	0.5	1e-10	1e-10	2	2.0	2
11149	AGPAT3	AGPAT3	-0.181356387191	-0.0506061048973	0.856087849154	0.00230955482376	0.5	1e-10	1e-10	22	22.0	23
11150	NFYC	NFYC	0.181212306939	0.0712039400134	0.856200934984	0.000618633453022	0.5	1e-10	1e-10	36	36.0	36
11151	FOXO1	FOXO1	0.181126751963	0.136821888017	0.856268086844	0.000179672130889	0.5	1e-10	1e-10	15	15.0	15
11152	ALK	ALK	-0.181055396361	-0.1689469048	0.85632409445	7.55598384138e-05	0.5	1e-10	1e-10	53	55.0	55
11153	ALK	ALK	NA	NA	NA	7.55598384138e-05	0.5	1e-10	1e-10	53	55.0	55
11154	SNTB2	SNTB2	NA	NA	NA	0.000303835763844	0.5	1e-10	1e-10	28	28.0	28
11155	C9orf135	C9orf135	0.180961610829	0.00309760002189	0.856397708596	0.084064936645	0.5	1e-10	1e-10	55	55.0	55
11156	NEFH	NEFH	-0.180767639167	-0.00290762112026	0.856549964809	0.206611443472	0.5	1e-10	1e-10	68	68.0	70
11157	ATAD3C	ATAD3C	-0.180578111137	-0.0227288752755	0.856698738192	0.00766736708554	0.5	1e-10	1e-10	48	54.0	57
11158	ATAD3C	ATAD3C	NA	NA	NA	0.00766736708554	0.5	1e-10	1e-10	48	54.0	57
11159	TMEM177	TMEM177	-0.180551285081	-0.0514719689069	0.856719796192	0.000990237655661	0.5	1e-10	1e-10	52	53.0	53
11160	RAPGEF6	RAPGEF6	0.180485873185	0.128262661849	0.856771143849	0.000290088356656	0.5	1e-10	1e-10	19	19.0	22
11161	FBXO2	FBXO2	0.180407989953	0.000730906441786	0.856832282165	4.21831693732	0.5	1e-10	1e-10	16	16.0	16
11162	ZNF835	ZNF835	-0.1803658262	-0.132161124849	0.856865381058	0.000147770294617	0.5	1e-10	1e-10	26	27.0	27
11163	ENTPD3	ENTPD3	0.180226312732	0.00283447063174	0.856974902074	0.598256289026	0.5	1e-10	1e-10	54	55.0	58
11164	CDH12	CDH12	0.180214219894	0.44657889357	0.856984395336	2.56710478922e-05	0.5	1e-10	1e-10	35	35.0	36
11165	BAG3	BAG3	NA	NA	NA	0.000917189076184	0.5	1e-10	1e-10	1	1.0	1
11166	MYT1L	MYT1L	0.179648856995	0.00966766971876	0.857428246274	0.0359577117008	0.5	1e-10	1e-10	20	20.0	20
11167	TRIM35	TRIM35	-0.179558177624	-0.297160883409	0.857499440365	4.56007526926e-05	0.5	1e-10	1e-10	9	9.0	9
11168	ZMIZ1	ZMIZ1	-0.179371087569	-0.0163357325449	0.857646331972	0.00152857184046	0.5	1e-10	1e-10	54	56.0	56
11169	IFT52	IFT52	-0.17936098654	-0.0178684489351	0.857654262819	0.00845866801167	0.5	1e-10	1e-10	53	53.0	54
11170	TMCC1	TMCC1	NA	NA	NA	3.58004596641e-06	0.5	1e-10	1e-10	6	8.0	9
11171	FAM120AOS	FAM120AOS	NA	NA	NA	0.000101088659205	0.5	1e-10	1e-10	10	10.0	11
11172	R3HDM1	R3HDM1	0.178683084865	0.0394480669527	0.858186551747	0.00560506309443	0.5	1e-10	1e-10	41	41.0	41
11173	R3HDM1	R3HDM1	NA	NA	NA	0.00560506309443	0.5	1e-10	1e-10	41	41.0	41
11174	DNAJB12	DNAJB12	0.178578841052	0.0231976065228	0.858268409797	0.00578308010521	0.5	1e-10	1e-10	44	44.0	45
11175	IL1RL1	IL1RL1	0.178569939139	0.0209111353811	0.858275400146	0.00686240619808	0.5	1e-10	1e-10	4	4.0	4
11176	LILRB3	LILRB3	NA	NA	NA	6.80773989475e-06	0.5	1e-10	1e-10	12	14.0	14
11177	RTEL1	RTEL1	0.178440303543	0.0215235927043	0.858377199525	0.00090951659616	0.5	1e-10	1e-10	39	39.0	39
11178	CCDC74B	CCDC74B	NA	NA	NA	4.84975623917e-05	0.5	1e-10	1e-10	4	4.0	4
11179	CCDC74B	CCDC74B	NA	NA	NA	4.84975623917e-05	0.5	1e-10	1e-10	4	4.0	4
11180	SAR1A	SAR1A	-0.178021367815	-0.0154783278643	0.858706194685	0.0143716288028	0.5	1e-10	1e-10	20	21.0	21
11181	ETFA	ETFA	0.177937819814	0.0102758883405	0.858771808851	0.0256096385721	0.5	1e-10	1e-10	48	48.0	49
11182	ETFA	ETFA	NA	NA	NA	0.0256096385721	0.5	1e-10	1e-10	48	48.0	49
11183	PPP5D1	PPP5D1	0.177833809524	0.0641066618868	0.858853494374	0.000898253629543	0.5	1e-10	1e-10	123	124.0	127
11184	CDC26	CDC26	NA	NA	NA	0.0440553642295	0.5	1e-10	1e-10	69	70.0	70
11185	NEU3	NEU3	NA	NA	NA	7.70065497986e-06	0.5	1e-10	1e-10	14	14.0	14
11186	ZNF653	ZNF653	NA	NA	NA	1.92914535934e-06	0.5	1e-10	1e-10	1	1.0	1
11187	DDX60L	DDX60L	NA	NA	NA	6.64424804816e-07	0.5	1e-10	1e-10	12	12.0	12
11188	PYROXD2	PYROXD2	0.177561414816	0.013593259651	0.859067429448	0.0185975837348	0.5	1e-10	1e-10	91	92.0	92
11189	SRPK1	SRPK1	-0.177557604934	-0.0321939881448	0.85907042175	0.00281384424489	0.5	1e-10	1e-10	78	78.0	78
11190	TMEM18	TMEM18	-0.177444149712	-0.0283256172002	0.859159531041	0.0033504955527	0.5	1e-10	1e-10	92	93.0	95
11191	PLB1	PLB1	0.177265301347	1757.55781396	0.859300004648	9.89766490067e-13	0.5	1e-10	1e-10	1	1.0	1
11192	PLB1	PLB1	NA	NA	NA	9.89766490067e-13	0.5	1e-10	1e-10	1	1.0	1
11193	GTPBP3	GTPBP3	-0.177172734412	-0.0775143427084	0.859372711626	0.000315947869668	0.5	1e-10	1e-10	50	50.0	53
11194	RNF180	RNF180	-0.177045452847	-0.060098841051	0.859472687262	0.000834269302623	0.5	1e-10	1e-10	60	60.0	61
11195	TMEM87A	TMEM87A	NA	NA	NA	1.25718392651e-05	0.5	1e-10	1e-10	8	8.0	8
11196	TMEM87A	TMEM87A	NA	NA	NA	1.25718392651e-05	0.5	1e-10	1e-10	8	8.0	8
11197	NFIC	NFIC	0.17693819911	0.0294699047687	0.859556933422	0.00407179622616	0.5	1e-10	1e-10	7	7.0	7
11198	ALDOA	ALDOA	NA	NA	NA	0.0772057885808	0.5	1e-10	1e-10	5	5.0	5
11199	MFN2	MFN2	-0.176785373574	-0.0110315501204	0.859676978291	0.0388317827275	0.5	1e-10	1e-10	44	46.0	46
11200	TNFRSF12A	TNFRSF12A	NA	NA	NA	0.000244444533002	0.5	1e-10	1e-10	3	3.0	3
11201	TNFRSF12A	TNFRSF12A	NA	NA	NA	0.000244444533002	0.5	1e-10	1e-10	3	3.0	3
11202	ZNF417	ZNF417	0.17645410718	0.0425805874188	0.859937200065	0.00170892078949	0.5	1e-10	1e-10	74	74.0	74
11203	TXNL4A	TXNL4A	-0.176421783996	-0.0124182795061	0.859962591914	0.0180943908532	0.5	1e-10	1e-10	84	89.0	90
11204	ZNF625	ZNF625	0.176322609279	0.749890644156	0.860040500657	6.23252338542e-06	0.5	1e-10	1e-10	28	28.0	28
11205	NAT16	NAT16	-0.176200073413	-0.0338128503164	0.860136763114	0.00259395598245	0.5	1e-10	1e-10	88	88.0	93
11206	HERC1	HERC1	-0.176127068234	-0.027608886432	0.860194115947	0.00532173135428	0.5	1e-10	1e-10	47	47.0	47
11207	HERC1	HERC1	NA	NA	NA	0.00532173135428	0.5	1e-10	1e-10	47	47.0	47
11208	CCDC88A	CCDC88A	-0.176089418643	-0.0338049365999	0.860223693735	0.00378034500703	0.5	1e-10	1e-10	89	90.0	91
11209	RAB6C	RAB6C	-0.17603902908	-0.0479299993735	0.860263280443	0.00125777683863	0.5	1e-10	1e-10	28	28.0	30
11210	IL17RC	IL17RC	NA	NA	NA	0.00309140100503	0.5	1e-10	1e-10	19	19.0	20
11211	MED11	MED11	NA	NA	NA	0.000437786434737	0.5	1e-10	1e-10	3	3.0	3
11212	TSKS	TSKS	NA	NA	NA	3.80317406304e-07	0.5	1e-10	1e-10	1	1.0	1
11213	TANGO6	TANGO6	0.175688509252	0.247136497144	0.860538663176	4.62161719172e-05	0.5	1e-10	1e-10	16	16.0	16
11214	TANGO6	TANGO6	NA	NA	NA	4.62161719172e-05	0.5	1e-10	1e-10	16	16.0	16
11215	NQO2	NQO2	0.175279482363	0.00260842469982	0.860860032891	0.402920658544	0.5	1e-10	1e-10	53	53.0	55
11216	NCK2	NCK2	0.175250632439	0.0522675889113	0.860882700955	0.00229092982437	0.5	1e-10	1e-10	11	12.0	12
11217	NCK2	NCK2	NA	NA	NA	0.00229092982437	0.5	1e-10	1e-10	11	12.0	12
11218	JTB	JTB	NA	NA	NA	0.00187679811689	0.5	1e-10	1e-10	6	6.0	6
11219	LARS2	LARS2	-0.175166879759	-0.00343240384656	0.860948508057	0.218131153343	0.5	1e-10	1e-10	55	55.0	55
11220	TONSL	TONSL	-0.175094368534	-0.522220318214	0.861005483176	1.11610197474e-05	0.5	1e-10	1e-10	16	16.0	16
11221	HOMER1	HOMER1	-0.175091562435	-0.0366499012485	0.861007688061	0.00189405120571	0.5	1e-10	1e-10	18	18.0	20
11222	TICAM2	TICAM2	-0.174817108126	-0.532110971187	0.861223345006	1.70215504001e-05	0.5	1e-10	1e-10	29	29.0	30
11223	EYA2	EYA2	NA	NA	NA	0.000303444122972	0.5	1e-10	1e-10	19	19.0	20
11224	NR2C1	NR2C1	0.174495212754	0.138296022037	0.861476292723	0.000137618558504	0.5	1e-10	1e-10	21	21.0	21
11225	GJB6	GJB6	-0.174454638811	-0.00202294415639	0.861508177031	1.75138449302	0.5	1e-10	1e-10	86	91.0	94
11226	MRPL36	MRPL36	0.174338805552	0.0121300165696	0.861599203767	0.0200659048929	0.5	1e-10	1e-10	44	44.0	45
11227	SNX6	SNX6	0.174187725635	0.0189331314794	0.8617179316	0.00939531842751	0.5	1e-10	1e-10	28	29.0	30
11228	FAM98A	FAM98A	0.174023731655	0.0149427088558	0.861846811629	0.016898786272	0.5	1e-10	1e-10	108	109.0	109
11229	NUDT17	NUDT17	0.173949786874	0.0136158385706	0.861904924755	0.00333910943149	0.5	1e-10	1e-10	53	65.0	76
11230	SPSB2	SPSB2	-0.173917961482	-0.10870777743	0.861929936528	0.000442761323442	0.5	1e-10	1e-10	19	19.0	45
11231	ACAA2	ACAA2	0.173848956633	0.015541600652	0.861984168341	0.0110245304652	0.5	1e-10	1e-10	9	9.0	9
11232	ALG11	ALG11	-0.173516443078	-0.243150554919	0.862245504208	9.14803585031e-05	0.5	1e-10	1e-10	64	64.0	65
11233	ZBED6	ZBED6	-0.173505936656	-0.186180437929	0.862253761877	0.000109619245361	0.5	1e-10	1e-10	24	25.0	26
11234	ZBED6	ZBED6	NA	NA	NA	0.000109619245361	0.5	1e-10	1e-10	24	25.0	26
11235	ALX3	ALX3	0.173374650105	0.106380333075	0.862356949636	0.000271242545637	0.5	1e-10	1e-10	57	58.0	59
11236	ALX3	ALX3	NA	NA	NA	0.000271242545637	0.5	1e-10	1e-10	57	58.0	59
11237	HHIPL1	HHIPL1	0.173280021901	0.0236460569575	0.862431326359	0.00624262089131	0.5	1e-10	1e-10	16	17.0	17
11238	CCDC173	CCDC173	0.173273731539	0.00849436446194	0.862436270557	0.0305930370126	0.5	1e-10	1e-10	32	33.0	35
11239	IGF2	IGF2	-0.173158309094	-0.213434939725	0.862526993074	6.76791064441e-05	0.5	1e-10	1e-10	5	5.0	5
11240	ATAD1	ATAD1	0.173055991618	0.0201295555646	0.862607416548	0.0070578839337	0.5	1e-10	1e-10	15	15.0	15
11241	MED4	MED4	0.172563928256	0.0351870283761	0.862994207545	0.0024414611834	0.5	1e-10	1e-10	39	39.0	39
11242	PQLC1	PQLC1	0.172103251043	0.00599481951234	0.863356356938	0.0820942229695	0.5	1e-10	1e-10	54	58.0	59
11243	ERBB4	ERBB4	-0.171756139961	-0.0219959735403	0.863629248248	0.00531510041869	0.5	1e-10	1e-10	40	40.0	40
11244	ERBB4	ERBB4	NA	NA	NA	0.00531510041869	0.5	1e-10	1e-10	40	40.0	40
11245	GGT7	GGT7	-0.171659587688	-0.0114208211548	0.863705158474	0.0217469298945	0.5	1e-10	1e-10	26	26.0	27
11246	LARP6	LARP6	-0.171581808037	-0.00413295540981	0.863766310418	0.0547321023739	0.5	1e-10	1e-10	40	40.0	40
11247	LARP6	LARP6	NA	NA	NA	0.0547321023739	0.5	1e-10	1e-10	40	40.0	40
11248	THAP10	THAP10	0.171477728966	0.0802914279988	0.863848140778	0.000850381828901	0.5	1e-10	1e-10	28	29.0	29
11249	THAP10	THAP10	NA	NA	NA	0.000850381828901	0.5	1e-10	1e-10	28	29.0	29
11250	OR52N4	OR52N4	-0.171473424731	-1.75944815757	0.86385152494	1.06938822997e-06	0.5	1e-10	1e-10	4	4.0	4
11251	EPB41L3	EPB41L3	0.170922397767	0.0166501368787	0.864284784943	0.0138256360831	0.5	1e-10	1e-10	80	85.0	86
11252	LRP1B	LRP1B	-0.170858497558	-0.03609847746	0.86433503087	0.00173656761762	0.5	1e-10	1e-10	29	29.0	29
11253	LRP1B	LRP1B	NA	NA	NA	0.00173656761762	0.5	1e-10	1e-10	29	29.0	29
11254	RCOR2	RCOR2	NA	NA	NA	4.3155454547e-05	0.5	1e-10	1e-10	7	7.0	7
11255	NLRC5	NLRC5	0.17039437592	3.26364922681	0.864699994833	2.95820789733e-07	0.5	1e-10	1e-10	1	1.0	1
11256	SVOP	SVOP	-0.170357713119	-0.0370561197463	0.864728826009	0.00296966069907	0.5	1e-10	1e-10	29	30.0	30
11257	GABRG2	GABRG2	0.170349168251	0.00351512040523	0.864735545614	0.143685809252	0.5	1e-10	1e-10	137	141.0	145
11258	RNMTL1	RNMTL1	0.170291150551	0.193865231554	0.864781170454	0.00020954807089	0.5	1e-10	1e-10	31	33.0	34
11259	AP1S1	AP1S1	0.170258353533	0.000652920603817	0.864806962071	4.32133549142	0.5	1e-10	1e-10	50	50.0	51
11260	FAM200B	FAM200B	-0.170198263608	0.0025104889625	0.864854217237	0.0137454510924	0.5	1e-10	1e-10	63	64.0	64
11261	SPEN	SPEN	NA	NA	NA	4.51712855761e-07	0.5	1e-10	1e-10	1	1.0	1
11262	TAF6	TAF6	0.169871357964	0.019878824419	0.865111306745	0.0102653761484	0.5	1e-10	1e-10	41	41.0	42
11263	SLITRK6	SLITRK6	NA	NA	NA	3.475385128e-05	0.5	1e-10	1e-10	6	6.0	6
11264	FHIT	FHIT	0.169760325419	0.161712626284	0.865198629693	0.00012997076826	0.5	1e-10	1e-10	26	26.0	26
11265	RASSF1	RASSF1	NA	NA	NA	0.00131795826426	0.5	1e-10	1e-10	11	11.0	11
11266	UQCC1	UQCC1	-0.169681447831	-0.0276801648824	0.865260664969	0.0042452332898	0.5	1e-10	1e-10	40	40.0	40
11267	MRPL14	MRPL14	-0.169644093512	-0.0289360930895	0.865290043508	0.00235154747035	0.5	1e-10	1e-10	11	11.0	11
11268	SYNM	SYNM	-0.169631567146	-0.0780551199985	0.865299895325	0.000467486042809	0.5	1e-10	1e-10	2	2.0	2
11269	SYNM	SYNM	NA	NA	NA	0.000467486042809	0.5	1e-10	1e-10	2	2.0	2
11270	ZNF444	ZNF444	0.169624302081	0.206367156906	0.86530560921	7.03035757218e-05	0.5	1e-10	1e-10	4	5.0	5
11271	LONP2	LONP2	NA	NA	NA	0.00011533248425	0.5	1e-10	1e-10	8	8.0	8
11272	LONP2	LONP2	NA	NA	NA	0.00011533248425	0.5	1e-10	1e-10	8	8.0	8
11273	BOK	BOK	0.169513297408	0.0119373220395	0.865392913897	0.0206336004394	0.5	1e-10	1e-10	10	10.0	10
11274	TMEM41B	TMEM41B	0.169420385724	0.0473508751463	0.865465989792	0.00145960112579	0.5	1e-10	1e-10	22	22.0	23
11275	DYNC2LI1	DYNC2LI1	-0.169353391571	-0.0141451999853	0.865518682023	0.0125267344698	0.5	1e-10	1e-10	137	137.0	138
11276	ZNF732	ZNF732	0.169201369995	0.252957270978	0.865638252228	3.96820393261e-05	0.5	1e-10	1e-10	32	32.0	32
11277	TMX4	TMX4	0.169156399038	0.0160130256236	0.865673624024	0.0109186838152	0.5	1e-10	1e-10	62	62.0	63
11278	SUOX	SUOX	-0.169151056389	-0.0152871244472	0.865677826289	0.0116043902012	0.5	1e-10	1e-10	27	27.0	27
11279	PLEKHA7	PLEKHA7	-0.168892042121	-0.176633285368	0.865881558747	0.000115233452322	0.5	1e-10	1e-10	13	14.0	14
11280	C11orf82	C11orf82	-0.168875944505	-1.01292274699	0.865894220919	2.96468296448e-06	0.5	1e-10	1e-10	12	12.0	12
11281	GRIA2	GRIA2	NA	NA	NA	0.000437764687257	0.5	1e-10	1e-10	3	3.0	3
11282	PTDSS2	PTDSS2	0.168598622256	0.00878239069364	0.866112364329	0.0311739477053	0.5	1e-10	1e-10	57	63.0	65
11283	RALBP1	RALBP1	-0.168427817944	-0.0531967971389	0.866246725143	0.00167529586208	0.5	1e-10	1e-10	14	14.0	14
11284	SPDYE1	SPDYE1	-0.168376972054	-0.533207230419	0.866286723095	9.9677459904e-06	0.5	1e-10	1e-10	15	15.0	16
11285	SLC36A4	SLC36A4	0.168186370124	0.229440022186	0.866436663274	5.01878445716e-05	0.5	1e-10	1e-10	21	21.0	21
11286	HTR1D	HTR1D	-0.168176117623	-0.00818751265671	0.86644472871	0.0404810874324	0.5	1e-10	1e-10	72	72.0	72
11287	RPSAP58	RPSAP58	NA	NA	NA	0.000934741360316	0.5	1e-10	1e-10	7	7.0	7
11288	PAFAH1B2	PAFAH1B2	-0.167762756853	-0.0154271521418	0.866769922903	0.0140588820359	0.5	1e-10	1e-10	29	29.0	30
11289	CCZ1B	CCZ1B	-0.167762002304	-0.00648258389036	0.866770516533	0.0432752919676	0.5	1e-10	1e-10	111	111.0	116
11290	ZNF678	ZNF678	NA	NA	NA	4.03061594485e-07	0.5	1e-10	1e-10	9	10.0	10
11291	ZNF678	ZNF678	NA	NA	NA	4.03061594485e-07	0.5	1e-10	1e-10	9	10.0	10
11292	HRH2	HRH2	NA	NA	NA	7.97282929585e-08	0.5	1e-10	1e-10	1	1.0	1
11293	CEP152	CEP152	0.167510432551	0.25800447359	0.866968439519	4.66028735782e-05	0.5	1e-10	1e-10	26	26.0	26
11294	CEP152	CEP152	NA	NA	NA	4.66028735782e-05	0.5	1e-10	1e-10	26	26.0	26
11295	EXTL2	EXTL2	NA	NA	NA	1.29571870297e-05	0.5	1e-10	1e-10	1	1.0	1
11296	CTU2	CTU2	-0.167434680124	-0.0191017232246	0.867028039521	0.0044519989674	0.5	1e-10	1e-10	69	74.0	75
11297	WDR78	WDR78	0.167046602484	0.0444740296555	0.86733338057	0.000711792556127	0.5	1e-10	1e-10	26	26.0	26
11298	NAV1	NAV1	NA	NA	NA	3.33816933297e-05	0.5	1e-10	1e-10	7	7.0	7
11299	MTIF2	MTIF2	0.166753481497	0.0331189153898	0.867564022468	0.00263265721186	0.5	1e-10	1e-10	71	71.0	71
11300	ZNF37A	ZNF37A	0.166751238703	0.111551191923	0.867565787251	0.000236829593139	0.5	1e-10	1e-10	40	41.0	46
11301	SLC29A2	SLC29A2	NA	NA	NA	2.39670686753e-05	0.5	1e-10	1e-10	3	3.0	3
11302	GLT1D1	GLT1D1	NA	NA	NA	3.53579567979e-05	0.5	1e-10	1e-10	5	5.0	5
11303	ZBTB44	ZBTB44	NA	NA	NA	1.64032271423e-08	0.5	1e-10	1e-10	1	1.0	1
11304	CDC37L1	CDC37L1	-0.166456774397	-0.0327213621036	0.867797497576	0.00251467765121	0.5	1e-10	1e-10	13	13.0	13
11305	PVRIG	PVRIG	-0.166109879439	-0.00780625308383	0.868070479502	0.0396486559616	0.5	1e-10	1e-10	49	49.0	50
11306	ZC2HC1A	ZC2HC1A	NA	NA	NA	0.000665909206657	0.5	1e-10	1e-10	20	20.0	21
11307	CNTLN	CNTLN	-0.165920096797	-0.0651152774602	0.868219831749	0.000603281367545	0.5	1e-10	1e-10	78	79.0	79
11308	ALKBH1	ALKBH1	-0.16567930195	-0.0842797335329	0.86840933557	0.000385428368894	0.5	1e-10	1e-10	34	34.0	34
11309	TMEM178A	TMEM178A	0.16566803132	0.00329249626349	0.86841820566	0.401589285594	0.5	1e-10	1e-10	18	18.0	19
11310	FBXW10	FBXW10	-0.165638854709	-28.5786321718	0.868441168001	2.95305132972e-09	0.5	1e-10	1e-10	3	3.0	3
11311	SMYD4	SMYD4	-0.165551664933	-0.0398428934239	0.868509788055	0.00178006625102	0.5	1e-10	1e-10	55	55.0	55
11312	ULBP3	ULBP3	NA	NA	NA	3.59758107979e-07	0.5	1e-10	1e-10	8	8.0	8
11313	TOR4A	TOR4A	0.165153808428	0.260085512682	0.868822921448	5.98791773591e-05	0.5	1e-10	1e-10	7	9.0	9
11314	MEMO1	MEMO1	NA	NA	NA	1.5077250133e-06	0.5	1e-10	1e-10	1	1.0	1
11315	MEMO1	MEMO1	NA	NA	NA	1.5077250133e-06	0.5	1e-10	1e-10	1	1.0	1
11316	ARHGEF19	ARHGEF19	-0.164925773402	-0.0392097850306	0.869002405943	0.00163416896856	0.5	1e-10	1e-10	39	39.0	39
11317	FOXD4	FOXD4	-0.164877062152	-0.0197056615399	0.869040747043	0.00356015833942	0.5	1e-10	1e-10	112	114.0	121
11318	GPR85	GPR85	-0.164859657484	-0.0131302030074	0.869054446501	0.0290172390431	0.5	1e-10	1e-10	45	46.0	47
11319	L3MBTL1	L3MBTL1	-0.164737062751	-0.0864800002292	0.869150943649	0.000348548998194	0.5	1e-10	1e-10	30	30.0	31
11320	QSOX2	QSOX2	NA	NA	NA	7.92462504735e-05	0.5	1e-10	1e-10	13	19.0	19
11321	PEX5L	PEX5L	NA	NA	NA	0.000254833018631	0.5	1e-10	1e-10	2	2.0	2
11322	DNAJB1	DNAJB1	-0.164561523174	-0.00171696864605	0.869289118301	1.15284279579	0.5	1e-10	1e-10	2	2.0	2
11323	GLIS3	GLIS3	-0.164412193556	-0.177712935203	0.869406665124	9.97179606105e-05	0.5	1e-10	1e-10	20	20.0	20
11324	DBT	DBT	-0.164350796768	-0.30889704214	0.869454995271	2.06308379297e-05	0.5	1e-10	1e-10	32	32.0	32
11325	EML4	EML4	0.164298350242	0.0605625817335	0.869496280363	0.000568756925881	0.5	1e-10	1e-10	30	30.0	30
11326	TAF5L	TAF5L	NA	NA	NA	2.68387320394e-06	0.5	1e-10	1e-10	5	5.0	6
11327	RIMS2	RIMS2	-0.164235139355	-0.00843286574432	0.869546039465	0.0370844805039	0.5	1e-10	1e-10	51	51.0	52
11328	MTBP	MTBP	-0.1640805539	-0.0272643218872	0.86966773007	0.00287854728461	0.5	1e-10	1e-10	53	53.0	53
11329	BCL7B	BCL7B	0.163781830807	0.037783400613	0.869902895438	0.00201359847699	0.5	1e-10	1e-10	19	19.0	19
11330	PLBD2	PLBD2	-0.163779361681	-0.679460279304	0.869904839269	5.27432618447e-06	0.5	1e-10	1e-10	2	3.0	3
11331	ACYP1	ACYP1	NA	NA	NA	0.000490230342832	0.5	1e-10	1e-10	4	4.0	4
11332	POLK	POLK	0.163676809561	0.0878370699849	0.869985574607	0.000325656091224	0.5	1e-10	1e-10	20	20.0	20
11333	TTLL12	TTLL12	-0.163657931071	-0.00498415391845	0.870000437063	0.0992213627852	0.5	1e-10	1e-10	71	71.0	72
11334	GHRHR	GHRHR	-0.163630664037	-0.0985261052975	0.870021903644	0.000220668027487	0.5	1e-10	1e-10	271	280.0	297
11335	VAMP1	VAMP1	-0.163585231244	-0.00361239614685	0.870057671837	0.200552035011	0.5	1e-10	1e-10	50	55.0	64
11336	FANCD2	FANCD2	-0.16348021289	-0.899327817547	0.870140351387	3.49683880508e-06	0.5	1e-10	1e-10	13	13.0	13
11337	PIEZO1	PIEZO1	-0.163395437267	-0.0249963852275	0.870207095141	0.00326392179104	0.5	1e-10	1e-10	42	43.0	45
11338	ZFAND5	ZFAND5	NA	NA	NA	0.00399747684114	0.5	1e-10	1e-10	7	7.0	7
11339	SUPT16H	SUPT16H	NA	NA	NA	1.40934281483e-06	0.5	1e-10	1e-10	1	1.0	1
11340	POGLUT1	POGLUT1	0.16313576608	0.0167607260383	0.870411539731	0.0156745403087	0.5	1e-10	1e-10	140	140.0	142
11341	HPS1	HPS1	-0.162838457019	-0.0176040780039	0.870645628044	0.0155799229499	0.5	1e-10	1e-10	81	81.0	81
11342	DPY19L3	DPY19L3	0.162616428663	0.0197384926415	0.870820450975	0.00694044483856	0.5	1e-10	1e-10	29	29.0	29
11343	CABLES2	CABLES2	0.162550386288	0.0766579995775	0.870872453306	0.000551499660626	0.5	1e-10	1e-10	34	35.0	35
11344	PDE2A	PDE2A	-0.162467702988	-0.00540456921883	0.870937559631	0.0459151874778	0.5	1e-10	1e-10	18	18.0	19
11345	JAK1	JAK1	0.162439647137	0.0175852972338	0.870959651514	0.00920557004656	0.5	1e-10	1e-10	41	41.0	42
11346	JAK1	JAK1	NA	NA	NA	0.00920557004656	0.5	1e-10	1e-10	41	41.0	42
11347	RASA4	RASA4	0.162093930683	0.035499670432	0.871231885606	0.00229700899589	0.5	1e-10	1e-10	35	37.0	40
11348	HHLA2	HHLA2	0.162014554454	0.106829907426	0.871294392497	4.28689247536e-05	0.5	1e-10	1e-10	63	63.0	66
11349	CARF	CARF	0.161751951421	0.0714843541236	0.87150119186	0.000587636031464	0.5	1e-10	1e-10	39	39.0	40
11350	CTNNBL1	CTNNBL1	0.161700628254	0.0827082363643	0.871541609778	0.000342277851147	0.5	1e-10	1e-10	12	13.0	13
11351	FAM114A2	FAM114A2	0.161590880826	0.175564908015	0.871628038978	3.44966685298e-05	0.5	1e-10	1e-10	8	8.0	8
11352	PTBP1	PTBP1	-0.161544443341	-0.0578929171349	0.871664610271	0.00115647678116	0.5	1e-10	1e-10	6	10.0	10
11353	SWI5	SWI5	0.161392881975	0.0194982454108	0.871783972545	0.010332519783	0.5	1e-10	1e-10	36	37.0	39
11354	RTCA	RTCA	-0.161124355488	-0.0183443058532	0.871995457958	0.0114797822072	0.5	1e-10	1e-10	44	44.0	44
11355	UBE2W	UBE2W	-0.161098097531	-0.0381206188558	0.872016138625	0.00340364466027	0.5	1e-10	1e-10	40	40.0	40
11356	KCTD1	KCTD1	0.160866981115	0.0197939387786	0.872198168807	0.0108436169056	0.5	1e-10	1e-10	10	10.0	10
11357	REV3L	REV3L	NA	NA	NA	2.4494098304e-06	0.5	1e-10	1e-10	5	5.0	5
11358	CCDC41	CCDC41	NA	NA	NA	4.15453536972e-08	0.5	1e-10	1e-10	1	1.0	1
11359	CERK	CERK	0.160734060508	0.0144187660881	0.872302861806	0.0205907661325	0.5	1e-10	1e-10	157	168.0	169
11360	LIMA1	LIMA1	0.160687205643	0.318984575496	0.872339766898	2.44478520785e-05	0.5	1e-10	1e-10	6	6.0	6
11361	RBM15B	RBM15B	NA	NA	NA	0.000782825683508	0.5	1e-10	1e-10	19	19.0	20
11362	CAPZA2	CAPZA2	0.160184727295	0.0146981306932	0.872735559894	0.0130490970297	0.5	1e-10	1e-10	38	39.0	40
11363	GNPAT	GNPAT	NA	NA	NA	0.000156335430335	0.5	1e-10	1e-10	29	29.0	29
11364	CDS2	CDS2	0.160000930117	0.00856346858905	0.87288034153	0.0386134126686	0.5	1e-10	1e-10	31	31.0	32
11365	FGFR1OP2	FGFR1OP2	NA	NA	NA	0.000163918894248	0.5	1e-10	1e-10	3	3.0	3
11366	SUCLG1	SUCLG1	-0.159971340748	-0.0265159527685	0.872903650214	0.0040802352318	0.5	1e-10	1e-10	18	18.0	19
11367	SUCLG1	SUCLG1	NA	NA	NA	0.0040802352318	0.5	1e-10	1e-10	18	18.0	19
11368	MAFG	MAFG	NA	NA	NA	1.35342416255e-06	0.5	1e-10	1e-10	1	1.0	1
11369	KLKB1	KLKB1	0.15973584799	0.00743952657593	0.873089160851	0.0542393736299	0.5	1e-10	1e-10	65	70.0	73
11370	SNX4	SNX4	0.159727303641	0.0215469351938	0.873095891837	0.00492847174407	0.5	1e-10	1e-10	17	17.0	18
11371	GPR4	GPR4	-0.159715595926	-0.099085292076	0.873105114845	0.00020110603985	0.5	1e-10	1e-10	8	8.0	8
11372	NPHP3	NPHP3	0.159629869515	0.00515990737392	0.873172648219	0.14040304388	0.5	1e-10	1e-10	66	66.0	68
11373	NFASC	NFASC	-0.159532312361	-0.0146589308675	0.873249502716	0.0103698566425	0.5	1e-10	1e-10	48	48.0	49
11374	SLC30A9	SLC30A9	NA	NA	NA	0.000393717517218	0.5	1e-10	1e-10	2	2.0	2
11375	AAMP	AAMP	NA	NA	NA	0.000416394471506	0.5	1e-10	1e-10	6	6.0	6
11376	ETHE1	ETHE1	0.15934818143	0.0360013789645	0.873394562381	0.00195039822965	0.5	1e-10	1e-10	17	17.0	18
11377	ZNF605	ZNF605	-0.159119247414	-0.0108799711282	0.873574924171	0.00945626401179	0.5	1e-10	1e-10	51	53.0	53
11378	IL18BP	IL18BP	-0.159118198144	-0.0270868303413	0.873575750836	0.00530780518031	0.5	1e-10	1e-10	84	86.0	89
11379	TRAPPC8	TRAPPC8	NA	NA	NA	8.05219918893e-05	0.5	1e-10	1e-10	3	3.0	3
11380	ZNF841	ZNF841	0.159023139688	0.113802989891	0.873650642975	0.000189608075338	0.5	1e-10	1e-10	32	32.0	32
11381	LYAR	LYAR	-0.158936809201	-0.131620804848	0.873718659734	0.00012867659111	0.5	1e-10	1e-10	11	11.0	11
11382	CBWD5	CBWD5	-0.158929505477	-0.0511079640562	0.873724414125	0.000321662656771	0.5	1e-10	1e-10	37	37.0	38
11383	HSBP1	HSBP1	NA	NA	NA	0.00549003663058	0.5	1e-10	1e-10	19	19.0	19
11384	ZDHHC22	ZDHHC22	NA	NA	NA	0.00028882604722	0.5	1e-10	1e-10	1	1.0	1
11385	EDNRB	EDNRB	-0.158518490225	-0.00180314676116	0.874048251775	0.6872707879	0.5	1e-10	1e-10	26	26.0	26
11386	NUTM2E	NUTM2E	-0.158508104891	-0.054570464071	0.874056434621	0.000971334847125	0.5	1e-10	1e-10	100	102.0	104
11387	DMXL2	DMXL2	0.158204319922	0.0406543701309	0.874295799819	0.00178732358533	0.5	1e-10	1e-10	44	44.0	45
11388	DMXL2	DMXL2	NA	NA	NA	0.00178732358533	0.5	1e-10	1e-10	44	44.0	45
11389	TARBP2	TARBP2	NA	NA	NA	3.67243442805e-05	0.5	1e-10	1e-10	3	3.0	3
11390	TIPRL	TIPRL	0.157865792759	0.0069128830673	0.874562553433	0.0506309501953	0.5	1e-10	1e-10	33	33.0	33
11391	TIPRL	TIPRL	NA	NA	NA	0.0506309501953	0.5	1e-10	1e-10	33	33.0	33
11392	ERICH1	ERICH1	-0.157794536073	-0.0876381365133	0.8746187043	0.000297466141636	0.5	1e-10	1e-10	25	25.0	25
11393	AANAT	AANAT	-0.157710230568	-0.0508351551473	0.874685138561	0.00077966551406	0.5	1e-10	1e-10	115	116.0	117
11394	GTF3C1	GTF3C1	-0.157544870303	-0.0169135793176	0.874815448002	0.00353716203915	0.5	1e-10	1e-10	81	86.0	86
11395	GTF3C1	GTF3C1	NA	NA	NA	0.00353716203915	0.5	1e-10	1e-10	81	86.0	86
11396	RAVER1	RAVER1	-0.156862053101	-0.0670352831753	0.8753535668	0.000703160665317	0.5	1e-10	1e-10	28	28.0	28
11397	PRCP	PRCP	NA	NA	NA	0.000959135606334	0.5	1e-10	1e-10	17	17.0	17
11398	DYRK1B	DYRK1B	-0.156656632721	-0.0300563779297	0.875515467051	0.00488798885638	0.5	1e-10	1e-10	48	48.0	50
11399	PPID	PPID	0.156512909492	0.0151333364489	0.875628744338	0.00824730100971	0.5	1e-10	1e-10	35	35.0	35
11400	STK35	STK35	-0.156430828482	-0.0353128293054	0.875693438671	0.00173706781475	0.5	1e-10	1e-10	21	21.0	21
11401	SHB	SHB	-0.156371140798	-0.0670330870428	0.87574048363	0.000498125030327	0.5	1e-10	1e-10	9	9.0	9
11402	LRP10	LRP10	NA	NA	NA	1.73142338988e-05	0.5	1e-10	1e-10	1	1.0	1
11403	EP400NL	EP400NL	-0.15611716196	-0.0618096207834	0.875940670939	0.000682040580656	0.5	1e-10	1e-10	92	111.0	120
11404	GSK3B	GSK3B	0.156021750872	0.0508776857462	0.876015876458	0.00118736783586	0.5	1e-10	1e-10	81	81.0	82
11405	INCA1	INCA1	0.155832723557	0.0429791295206	0.876164876043	0.00136440512804	0.5	1e-10	1e-10	11	11.0	11
11406	SCN11A	SCN11A	-0.155806147713	-0.444105845116	0.876185824636	1.36656379188e-05	0.5	1e-10	1e-10	5	5.0	5
11407	UBE2G1	UBE2G1	0.15544633684	0.0235658398978	0.876469456578	0.00418447425147	0.5	1e-10	1e-10	35	35.0	35
11408	MFGE8	MFGE8	0.155420710864	0.0026334006799	0.876489657644	0.289080971911	0.5	1e-10	1e-10	35	36.0	36
11409	MFGE8	MFGE8	NA	NA	NA	0.289080971911	0.5	1e-10	1e-10	35	36.0	36
11410	FGFRL1	FGFRL1	-0.155364368592	-0.00152293769926	0.876534072781	0.504464201316	0.5	1e-10	1e-10	86	87.0	92
11411	CCDC58	CCDC58	-0.155219824083	-0.0945507294512	0.876648020336	0.000284344674472	0.5	1e-10	1e-10	45	45.0	45
11412	C7orf55	C7orf55	NA	NA	NA	0.000923107199238	0.5	1e-10	1e-10	11	11.0	11
11413	HBE1	HBE1	NA	NA	NA	5.48811206548e-06	0.5	1e-10	1e-10	2	2.0	2
11414	CCDC112	CCDC112	-0.154863478278	-0.207628227813	0.876928946341	5.6750817307e-05	0.5	1e-10	1e-10	5	5.0	6
11415	ZNF320	ZNF320	NA	NA	NA	0.0160121569051	0.5	1e-10	1e-10	27	28.0	29
11416	ETS2	ETS2	-0.154451858631	-0.00900333324671	0.877253466897	0.0301632786588	0.5	1e-10	1e-10	61	61.0	62
11417	COLEC12	COLEC12	-0.154362501884	-0.00978491557054	0.877323918402	0.0337854279873	0.5	1e-10	1e-10	36	39.0	40
11418	VWA2	VWA2	NA	NA	NA	2.85892619749e-05	0.5	1e-10	1e-10	20	20.0	20
11419	PLA2G4A	PLA2G4A	NA	NA	NA	1.00575915848e-05	0.5	1e-10	1e-10	4	4.0	4
11420	ARAP1	ARAP1	-0.15426225641	-0.115918785246	0.87740295606	0.000212314064694	0.5	1e-10	1e-10	11	11.0	11
11421	GALNT7	GALNT7	0.154219892268	0.0697472104098	0.87743635806	0.000808422600801	0.5	1e-10	1e-10	26	27.0	27
11422	LAYN	LAYN	-0.154099985708	-0.0584489123023	0.877530899549	0.000629496036411	0.5	1e-10	1e-10	9	9.0	9
11423	KLHL28	KLHL28	NA	NA	NA	8.16816090065e-06	0.5	1e-10	1e-10	16	16.0	16
11424	CCND1	CCND1	NA	NA	NA	8.60697928445e-06	0.5	1e-10	1e-10	5	5.0	5
11425	CCNE1	CCNE1	NA	NA	NA	1.21881847623e-05	0.5	1e-10	1e-10	12	12.0	12
11426	NOTCH2NL	NOTCH2NL	-0.153302476556	-0.0348992953193	0.878159747753	0.00220277587434	0.5	1e-10	1e-10	38	40.0	42
11427	SPTBN4	SPTBN4	-0.153122534364	-0.0155787280125	0.878301645577	0.00984565735364	0.5	1e-10	1e-10	47	47.0	47
11428	DCPS	DCPS	-0.153008505709	-0.0113419299432	0.878391567691	0.0205633696985	0.5	1e-10	1e-10	60	61.0	62
11429	TAPT1	TAPT1	0.152507574102	0.0134304329983	0.878786617046	0.00944356970079	0.5	1e-10	1e-10	59	60.0	61
11430	RARRES3	RARRES3	NA	NA	NA	0.000112457229226	0.5	1e-10	1e-10	3	3.0	3
11431	DYM	DYM	-0.152459518926	-0.0310574977983	0.878824516355	0.00167286529365	0.5	1e-10	1e-10	64	64.0	65
11432	UPK1B	UPK1B	NA	NA	NA	1.71550144838e-05	0.5	1e-10	1e-10	1	1.0	1
11433	PSMD8	PSMD8	NA	NA	NA	1.92381118016e-05	0.5	1e-10	1e-10	2	2.0	2
11434	DEPDC5	DEPDC5	NA	NA	NA	2.7067160636e-08	0.5	1e-10	1e-10	2	2.0	2
11435	TTC13	TTC13	0.152025248109	0.0502545843427	0.879167021991	0.00111071559969	0.5	1e-10	1e-10	23	23.0	23
11436	RYR3	RYR3	0.151649630512	0.0164525462922	0.879463286579	0.00845329109637	0.5	1e-10	1e-10	37	38.0	39
11437	RYR3	RYR3	NA	NA	NA	0.00845329109637	0.5	1e-10	1e-10	37	38.0	39
11438	EIF2B2	EIF2B2	0.151482458316	0.00933782789642	0.87959514739	0.0259333087329	0.5	1e-10	1e-10	37	38.0	38
11439	NEK3	NEK3	0.151462203717	0.0477862155855	0.879611123885	0.00119612969012	0.5	1e-10	1e-10	27	27.0	27
11440	RUNDC3B	RUNDC3B	NA	NA	NA	4.75438552538e-05	0.5	1e-10	1e-10	2	2.0	2
11441	HECA	HECA	NA	NA	NA	2.77950884318e-05	0.5	1e-10	1e-10	18	18.0	18
11442	SLC7A1	SLC7A1	0.151181376481	0.0354957713463	0.879832640847	0.00173633835198	0.5	1e-10	1e-10	15	17.0	18
11443	FZD7	FZD7	0.151142271896	0.0338420623284	0.879863487351	0.00177966289653	0.5	1e-10	1e-10	24	24.0	24
11444	FZD7	FZD7	NA	NA	NA	0.00177966289653	0.5	1e-10	1e-10	24	24.0	24
11445	CKB	CKB	-0.151129654412	-0.000193421270622	0.879873440322	28.357421971	0.5	1e-10	1e-10	41	43.0	44
11446	HP1BP3	HP1BP3	0.151034835206	0.0290375565241	0.879948236569	0.00267953128452	0.5	1e-10	1e-10	5	5.0	5
11447	TRMT112	TRMT112	NA	NA	NA	0.00480281879771	0.5	1e-10	1e-10	16	16.0	16
11448	KIAA1586	KIAA1586	-0.150690864808	-0.0306567187094	0.88021957977	0.00234406671272	0.5	1e-10	1e-10	67	68.0	68
11449	CCDC86	CCDC86	0.150549359216	0.0408277639696	0.880331211427	0.00129228525534	0.5	1e-10	1e-10	19	19.0	19
11450	ATP2C1	ATP2C1	NA	NA	NA	0.00133079115959	0.5	1e-10	1e-10	4	4.0	5
11451	CHST11	CHST11	0.150002755246	0.061159869298	0.880762441485	0.000637351975579	0.5	1e-10	1e-10	24	24.0	24
11452	AKR1A1	AKR1A1	NA	NA	NA	1.53936413846e-06	0.5	1e-10	1e-10	5	5.0	5
11453	ZNF212	ZNF212	NA	NA	NA	4.96465518222e-05	0.5	1e-10	1e-10	2	2.0	2
11454	TP53INP2	TP53INP2	0.149368091842	0.00106733470785	0.88126318827	1.07331820353	0.5	1e-10	1e-10	18	18.0	18
11455	TLR3	TLR3	-0.149295937243	-0.378445974126	0.881320120957	1.61346518071e-05	0.5	1e-10	1e-10	30	30.0	30
11456	BCKDK	BCKDK	NA	NA	NA	2.22059816926e-05	0.5	1e-10	1e-10	5	5.0	5
11457	C12orf39	C12orf39	0.14904564552	0.00216073692818	0.881517615274	0.563867431138	0.5	1e-10	1e-10	49	51.0	51
11458	TTC21A	TTC21A	0.148971268038	0.0155424502767	0.881576304733	0.0108516414381	0.5	1e-10	1e-10	17	17.0	17
11459	CIAO1	CIAO1	-0.148851095999	-0.00668607052972	0.881671130933	0.0481809420898	0.5	1e-10	1e-10	92	92.0	98
11460	CIAO1	CIAO1	NA	NA	NA	0.0481809420898	0.5	1e-10	1e-10	92	92.0	98
11461	PPP2R5E	PPP2R5E	0.148561346702	0.125643549487	0.881899775327	0.000177799297571	0.5	1e-10	1e-10	37	37.0	38
11462	CRAMP1L	CRAMP1L	NA	NA	NA	1.1675410643e-05	0.5	1e-10	1e-10	1	1.0	1
11463	CRAMP1L	CRAMP1L	NA	NA	NA	1.1675410643e-05	0.5	1e-10	1e-10	1	1.0	1
11464	ARMC12	ARMC12	NA	NA	NA	2.58720212324e-06	0.5	1e-10	1e-10	3	3.0	3
11465	KRTAP5-10	KRTAP5-10	-0.148330609896	-0.110887338389	0.882081859348	0.000164802704291	0.5	1e-10	1e-10	51	52.0	53
11466	UBE2E3	UBE2E3	0.148267117006	0.0097181058769	0.882131965325	0.0240304975991	0.5	1e-10	1e-10	80	80.0	80
11467	ZNF250	ZNF250	NA	NA	NA	2.0480879038e-06	0.5	1e-10	1e-10	12	12.0	12
11468	LINC01119	LINC01119	NA	NA	NA	1.26520884737e-07	0.5	1e-10	1e-10	5	5.0	5
11469	ZC3H3	ZC3H3	-0.148138426808	-0.0282637962971	0.882233523782	0.00273537903789	0.5	1e-10	1e-10	17	18.0	20
11470	DUSP2	DUSP2	0.147690938966	0.00639431858727	0.88258668287	0.0538115534574	0.5	1e-10	1e-10	16	17.0	18
11471	DUSP2	DUSP2	NA	NA	NA	0.0538115534574	0.5	1e-10	1e-10	16	17.0	18
11472	RHBDD1	RHBDD1	NA	NA	NA	1.16679275589e-06	0.5	1e-10	1e-10	2	2.0	2
11473	RHBDD1	RHBDD1	NA	NA	NA	1.16679275589e-06	0.5	1e-10	1e-10	2	2.0	2
11474	TMEM51	TMEM51	0.147533243229	0.0641707880477	0.882711142505	0.000519077526191	0.5	1e-10	1e-10	25	26.0	26
11475	TMEM51	TMEM51	NA	NA	NA	0.000519077526191	0.5	1e-10	1e-10	25	26.0	26
11476	STXBP6	STXBP6	-0.147454420339	-0.0688247076051	0.882773353694	0.000380279943505	0.5	1e-10	1e-10	18	18.0	18
11477	RTN4R	RTN4R	0.147422367948	0.0749004679083	0.882798651341	0.000177848860754	0.5	1e-10	1e-10	7	7.0	8
11478	TMEM132E	TMEM132E	0.147248803161	0.052527070271	0.882935641035	0.000735180632417	0.5	1e-10	1e-10	28	28.0	28
11479	CBLB	CBLB	-0.147167265415	-1.10684084999	0.882999997642	1.88967892336e-06	0.5	1e-10	1e-10	1	1.0	1
11480	VWA3B	VWA3B	0.147110207604	0.0107538112335	0.883045033037	0.0442130779961	0.5	1e-10	1e-10	109	113.0	120
11481	SEL1L	SEL1L	0.147101471038	1.43584232207	0.88305192879	1.42186939294e-06	0.5	1e-10	1e-10	2	2.0	2
11482	ZCRB1	ZCRB1	NA	NA	NA	0.11571703991	0.5	1e-10	1e-10	45	45.0	46
11483	LAMP1	LAMP1	NA	NA	NA	6.11019848608e-05	0.5	1e-10	1e-10	1	1.0	1
11484	GPATCH1	GPATCH1	-0.1467222661	-0.078897394017	0.883351242999	0.000394454009084	0.5	1e-10	1e-10	77	78.0	78
11485	ABCF2	ABCF2	-0.146650035685	-0.0198020840142	0.883408257831	0.00488087911094	0.5	1e-10	1e-10	14	14.0	14
11486	INTS2	INTS2	NA	NA	NA	3.75560845728e-06	0.5	1e-10	1e-10	7	8.0	9
11487	NENF	NENF	0.146171241592	0.010727112027	0.883786207576	0.0226255433929	0.5	1e-10	1e-10	14	14.0	14
11488	DSTYK	DSTYK	0.146159989436	0.0121906106774	0.883795090104	0.0131543099388	0.5	1e-10	1e-10	27	27.0	28
11489	GPR146	GPR146	NA	NA	NA	1.79888432208e-05	0.5	1e-10	1e-10	9	9.0	9
11490	FBXO41	FBXO41	-0.146058315358	-0.0117271899484	0.883875352971	0.0141064925239	0.5	1e-10	1e-10	21	25.0	25
11491	FBXO41	FBXO41	NA	NA	NA	0.0141064925239	0.5	1e-10	1e-10	21	25.0	25
11492	VN1R1	VN1R1	-0.146016327987	-0.0299607514202	0.883908498707	0.00212036694183	0.5	1e-10	1e-10	32	32.0	33
11493	WDR96	WDR96	0.145952946185	0.0417030101669	0.883958534053	0.00113199546699	0.5	1e-10	1e-10	13	13.0	13
11494	ZNF347	ZNF347	NA	NA	NA	0.000191500128691	0.5	1e-10	1e-10	51	51.0	51
11495	ADRA2B	ADRA2B	0.145722539472	0.0619314493039	0.884140427378	0.000920074656632	0.5	1e-10	1e-10	12	12.0	13
11496	ANXA2	ANXA2	NA	NA	NA	0.00307582248032	0.5	1e-10	1e-10	8	8.0	8
11497	ANXA2	ANXA2	NA	NA	NA	0.00307582248032	0.5	1e-10	1e-10	8	8.0	8
11498	PPP1CA	PPP1CA	NA	NA	NA	2.00796110034e-09	0.5	1e-10	1e-10	1	1.0	1
11499	UBE3C	UBE3C	0.145486157306	0.118595126283	0.884327044338	0.000140654449981	0.5	1e-10	1e-10	10	10.0	10
11500	TTC7B	TTC7B	0.145454802851	0.0221324084859	0.884351798266	0.00456718579657	0.5	1e-10	1e-10	29	29.0	29
11501	TEP1	TEP1	0.145405537374	0.0930182863766	0.884390692937	0.000300782683489	0.5	1e-10	1e-10	33	33.0	33
11502	ADAM15	ADAM15	-0.145323187965	-0.0249849350558	0.88445570771	0.00409267117571	0.5	1e-10	1e-10	22	22.0	23
11503	ADAM15	ADAM15	NA	NA	NA	0.00409267117571	0.5	1e-10	1e-10	22	22.0	23
11504	ATXN7L2	ATXN7L2	NA	NA	NA	6.0172894323e-05	0.5	1e-10	1e-10	31	31.0	32
11505	ATXN7L2	ATXN7L2	NA	NA	NA	6.0172894323e-05	0.5	1e-10	1e-10	31	31.0	32
11506	TAS1R1	TAS1R1	NA	NA	NA	6.83870872502e-09	0.5	1e-10	1e-10	3	3.0	3
11507	LAT	LAT	-0.144792724091	-0.0340530954234	0.884874527021	0.00173318480776	0.5	1e-10	1e-10	23	26.0	27
11508	XPO4	XPO4	-0.144737736218	-0.0687540979264	0.884917943664	0.000395343580027	0.5	1e-10	1e-10	9	9.0	9
11509	RXFP1	RXFP1	NA	NA	NA	1.18789767001e-06	0.5	1e-10	1e-10	4	4.0	4
11510	TCEA3	TCEA3	0.144496496242	0.982467615034	0.885108423012	2.56606428253e-06	0.5	1e-10	1e-10	3	3.0	3
11511	TCEA3	TCEA3	NA	NA	NA	2.56606428253e-06	0.5	1e-10	1e-10	3	3.0	3
11512	ALG8	ALG8	-0.144485948538	-0.0082557298663	0.885116751467	0.0382644576995	0.5	1e-10	1e-10	86	86.0	86
11513	RAPGEF4	RAPGEF4	-0.144079049262	-0.00412760319972	0.88543804836	0.114507612949	0.5	1e-10	1e-10	9	9.0	10
11514	RAPGEF4	RAPGEF4	NA	NA	NA	0.114507612949	0.5	1e-10	1e-10	9	9.0	10
11515	PRR11	PRR11	-0.143945843711	-0.503739270104	0.885543234579	6.67304644168e-06	0.5	1e-10	1e-10	12	12.0	12
11516	OPTN	OPTN	-0.143649243911	-0.00814482314764	0.885777452866	0.0281859357901	0.5	1e-10	1e-10	2	2.0	2
11517	SMIM7	SMIM7	NA	NA	NA	3.5187031509e-07	0.5	1e-10	1e-10	2	2.0	3
11518	LACTB2	LACTB2	-0.143262271436	-0.126428323269	0.886083051452	0.000183125436462	0.5	1e-10	1e-10	33	33.0	33
11519	GATAD2B	GATAD2B	-0.143166354522	-0.0497693616538	0.886158801253	0.000734919424931	0.5	1e-10	1e-10	39	41.0	44
11520	ZNF93	ZNF93	-0.142802293082	-0.046760012661	0.886446326027	0.000250279922432	0.5	1e-10	1e-10	39	41.0	43
11521	NOL9	NOL9	-0.142481043754	-0.132868794871	0.886700051499	0.000143684108165	0.5	1e-10	1e-10	32	32.0	32
11522	SFXN1	SFXN1	-0.141607556757	-0.0164643308388	0.887389997661	0.00922688861574	0.5	1e-10	1e-10	68	68.0	69
11523	WNT7B	WNT7B	0.141556856372	0.0855968524295	0.887430047289	0.000406995895705	0.5	1e-10	1e-10	58	60.0	63
11524	FGF11	FGF11	0.141539127878	0.0989143639766	0.887444051582	0.000245439529948	0.5	1e-10	1e-10	5	5.0	5
11525	PIP5KL1	PIP5KL1	NA	NA	NA	6.61493693511e-05	0.5	1e-10	1e-10	24	25.0	25
11526	USP5	USP5	-0.14140846382	-0.0692231790694	0.887547268298	0.000428077212969	0.5	1e-10	1e-10	3	7.0	12
11527	TMPO	TMPO	0.141328664085	0.0481356486062	0.887610306208	0.00101076027212	0.5	1e-10	1e-10	50	50.0	50
11528	TTC29	TTC29	0.141303369981	0.0122040838943	0.887630287469	0.0138743534648	0.5	1e-10	1e-10	50	53.0	54
11529	GATSL3	GATSL3	-0.141260936268	-0.00831065546806	0.887663808448	0.0322145146276	0.5	1e-10	1e-10	12	12.0	12
11530	RAPGEF1	RAPGEF1	0.141096567995	0.0109621736275	0.887793654872	0.0163476020127	0.5	1e-10	1e-10	31	31.0	31
11531	KLHL18	KLHL18	NA	NA	NA	3.42144883989e-06	0.5	1e-10	1e-10	8	8.0	8
11532	SP110	SP110	-0.140606451454	-0.0426236981789	0.888180851353	0.00106910803346	0.5	1e-10	1e-10	39	40.0	41
11533	KLHL5	KLHL5	0.140468999805	0.0116730649996	0.888289444188	0.0141023563493	0.5	1e-10	1e-10	59	59.0	59
11534	C1orf162	C1orf162	-0.139955394169	-0.15386956435	0.88869523372	7.28211076798e-05	0.5	1e-10	1e-10	6	6.0	6
11535	PRELID1	PRELID1	NA	NA	NA	0.0221248983157	0.5	1e-10	1e-10	12	12.0	12
11536	GGT2	GGT2	0.139442943318	0.479500059395	0.889100139953	4.37460838114e-06	0.5	1e-10	1e-10	19	20.0	20
11537	SHC2	SHC2	0.139361984964	0.00882029260882	0.88916411077	0.0698534754916	0.5	1e-10	1e-10	43	87.0	93
11538	GEN1	GEN1	-0.139218017743	-0.0334036599961	0.88927787105	0.000929139480972	0.5	1e-10	1e-10	81	82.0	83
11539	GEN1	GEN1	NA	NA	NA	0.000929139480972	0.5	1e-10	1e-10	81	82.0	83
11540	NUMB	NUMB	-0.139175771288	-0.0915858899441	0.889311253864	0.00040254317066	0.5	1e-10	1e-10	30	30.0	30
11541	KCNN2	KCNN2	0.139104196027	0.32782371787	0.889367812515	1.97465556487e-05	0.5	1e-10	1e-10	4	4.0	6
11542	C20orf96	C20orf96	-0.138912046618	-0.0148162835214	0.889519651441	0.0129193791557	0.5	1e-10	1e-10	71	76.0	78
11543	ABHD16B	ABHD16B	0.138713025913	0.0674103376873	0.889676924425	0.000623283671239	0.5	1e-10	1e-10	11	11.0	11
11544	RHBDD3	RHBDD3	0.138708711523	0.0126789716805	0.889680333853	0.0103601217279	0.5	1e-10	1e-10	36	36.0	36
11545	MNS1	MNS1	0.138623746795	0.0142008646983	0.889747477256	0.0123255849827	0.5	1e-10	1e-10	10	12.0	14
11546	MNS1	MNS1	NA	NA	NA	0.0123255849827	0.5	1e-10	1e-10	10	12.0	14
11547	CREB5	CREB5	NA	NA	NA	0.000676457046379	0.5	1e-10	1e-10	14	15.0	15
11548	NRIP3	NRIP3	0.138250518583	0.0099598049204	0.890042430334	0.0175850118494	0.5	1e-10	1e-10	21	22.0	23
11549	THBS1	THBS1	NA	NA	NA	0.000614183995803	0.5	1e-10	1e-10	13	14.0	14
11550	THBS1	THBS1	NA	NA	NA	0.000614183995803	0.5	1e-10	1e-10	13	14.0	14
11551	DNASE2B	DNASE2B	0.137926299438	0.244865628289	0.890298665105	3.62478800429e-05	0.5	1e-10	1e-10	37	38.0	38
11552	ADCY8	ADCY8	NA	NA	NA	0.000143903624984	0.5	1e-10	1e-10	2	2.0	2
11553	TLN2	TLN2	-0.137641393096	-0.0459188634386	0.890523839896	0.0019659079382	0.5	1e-10	1e-10	42	43.0	43
11554	TLN2	TLN2	NA	NA	NA	0.0019659079382	0.5	1e-10	1e-10	42	43.0	43
11555	SH3GL3	SH3GL3	-0.137572847636	-0.00682655059651	0.890578015894	0.0670506926319	0.5	1e-10	1e-10	8	8.0	8
11556	SH3GL3	SH3GL3	NA	NA	NA	0.0670506926319	0.5	1e-10	1e-10	8	8.0	8
11557	EPHA5	EPHA5	-0.137163284167	-0.328152211124	0.890901731552	2.78852479053e-05	0.5	1e-10	1e-10	6	7.0	7
11558	ABHD14B	ABHD14B	NA	NA	NA	0.000760737033934	0.5	1e-10	1e-10	16	16.0	16
11559	SHISA3	SHISA3	0.136851728888	0.173072315329	0.891147994509	5.47032195048e-05	0.5	1e-10	1e-10	9	9.0	9
11560	MYH6	MYH6	NA	NA	NA	8.66625701318e-08	0.5	1e-10	1e-10	2	2.0	2
11561	FBXL6	FBXL6	NA	NA	NA	0.000505985099274	0.5	1e-10	1e-10	10	10.0	10
11562	OR2A7	OR2A7	-0.136346479676	-0.215428193544	0.891547381471	3.60626786512e-05	0.5	1e-10	1e-10	33	33.0	33
11563	PLEKHA8	PLEKHA8	0.136312874607	0.0556509669605	0.891573946421	0.000527056196887	0.5	1e-10	1e-10	62	62.0	62
11564	CD84	CD84	NA	NA	NA	3.86931027384e-05	0.5	1e-10	1e-10	7	7.0	7
11565	PCDHGA12	PCDHGA12	-0.13622492818	-0.0323005154118	0.891643469021	0.00237478553968	0.5	1e-10	1e-10	8	8.0	8
11566	CCNI2	CCNI2	0.135910280232	0.197188713149	0.891892208439	4.43394825419e-05	0.5	1e-10	1e-10	10	10.0	11
11567	BANP	BANP	0.135813994486	0.155159057669	0.891968327574	7.89815301533e-05	0.5	1e-10	1e-10	35	36.0	36
11568	PRMT2	PRMT2	-0.135493194779	-0.00502831673513	0.892221944423	0.0796465505859	0.5	1e-10	1e-10	63	64.0	67
11569	RREB1	RREB1	0.135430784735	0.94052019499	0.892271285646	1.21467930883e-06	0.5	1e-10	1e-10	12	12.0	12
11570	FNBP1	FNBP1	NA	NA	NA	0.00102473238727	0.5	1e-10	1e-10	6	6.0	6
11571	FBXO17	FBXO17	-0.135270073533	-0.0320978432388	0.892398345434	0.00253395792459	0.5	1e-10	1e-10	100	101.0	106
11572	ERCC5	ERCC5	0.135255420809	0.037549324582	0.892409930153	0.000733364928953	0.5	1e-10	1e-10	18	18.0	18
11573	CHRNA7	CHRNA7	0.134932863496	0.105922240992	0.892664955838	0.000244964308116	0.5	1e-10	1e-10	26	26.0	28
11574	CHRNA7	CHRNA7	NA	NA	NA	0.000244964308116	0.5	1e-10	1e-10	26	26.0	28
11575	SLC35A5	SLC35A5	-0.134744931424	-0.0239136900997	0.892813546971	0.00277535453962	0.5	1e-10	1e-10	61	61.0	62
11576	SLIT2	SLIT2	0.134271907477	0.0978361081274	0.893187566644	0.000222095379297	0.5	1e-10	1e-10	14	14.0	14
11577	PRR13	PRR13	0.134210401461	0.00994114960832	0.89323620115	0.0193706062598	0.5	1e-10	1e-10	24	24.0	25
11578	MDP1	MDP1	NA	NA	NA	3.32428128888e-08	0.5	1e-10	1e-10	1	1.0	1
11579	VSTM2A	VSTM2A	-0.133834813129	-0.0127250998827	0.893533197929	0.0118715757495	0.5	1e-10	1e-10	22	22.0	22
11580	C16orf3	C16orf3	0.133809839913	0.0309175444361	0.89355294605	0.00190562921383	0.5	1e-10	1e-10	95	97.0	103
11581	CCDC157	CCDC157	-0.133725401965	-0.0143266918059	0.893619717706	0.00460385962439	0.5	1e-10	1e-10	63	63.0	63
11582	YTHDC2	YTHDC2	0.133593652544	0.020169871369	0.893723903731	0.00417928104115	0.5	1e-10	1e-10	44	45.0	49
11583	MYCT1	MYCT1	NA	NA	NA	1.89110565817e-06	0.5	1e-10	1e-10	3	3.0	3
11584	ADCK2	ADCK2	-0.133532829689	-0.0404143385183	0.89377200241	0.00202322794635	0.5	1e-10	1e-10	27	28.0	29
11585	ARID2	ARID2	0.133121620346	0.266552428701	0.894097196758	2.39969725816e-05	0.5	1e-10	1e-10	14	14.0	15
11586	CXCL6	CXCL6	NA	NA	NA	1.91199291478e-07	0.5	1e-10	1e-10	8	8.0	9
11587	CLN5	CLN5	-0.13276935661	-0.0538893676113	0.894375789647	0.00105873508352	0.5	1e-10	1e-10	30	30.0	30
11588	CLSTN1	CLSTN1	-0.132639472896	-0.00366901064624	0.894478513358	0.0214489747144	0.5	1e-10	1e-10	8	8.0	8
11589	RSRC2	RSRC2	-0.132577911379	-0.0822627351731	0.894527202354	0.000147756518026	0.5	1e-10	1e-10	17	17.0	18
11590	FBXO38	FBXO38	-0.13252017468	-0.0945939454063	0.894572866664	0.000236722663045	0.5	1e-10	1e-10	61	63.0	65
11591	KAT6A	KAT6A	0.132130163162	0.123823648017	0.894881338313	0.000179872819315	0.5	1e-10	1e-10	49	50.0	50
11592	PIGO	PIGO	NA	NA	NA	0.0050497295004	0.5	1e-10	1e-10	58	58.0	58
11593	ARHGEF12	ARHGEF12	0.131620041593	0.0184025351025	0.895284832541	0.00598338416247	0.5	1e-10	1e-10	15	15.0	15
11594	MEX3D	MEX3D	-0.131587603292	-0.025394590706	0.895310491395	0.00484807431108	0.5	1e-10	1e-10	53	68.0	69
11595	WNT10B	WNT10B	0.131475219571	0.00366325615714	0.895399388314	0.102619787033	0.5	1e-10	1e-10	18	18.0	18
11596	IP6K1	IP6K1	-0.131228421398	-0.0473396250847	0.895594613343	0.000599972286409	0.5	1e-10	1e-10	4	4.0	4
11597	ELAVL3	ELAVL3	-0.131200721835	-0.00751369811244	0.895616524953	0.0302929250811	0.5	1e-10	1e-10	23	23.0	25
11598	IFT43	IFT43	NA	NA	NA	0.000106953944082	0.5	1e-10	1e-10	13	13.0	13
11599	AKAP12	AKAP12	0.131162479141	0.0134198309057	0.895646776789	0.00810384645101	0.5	1e-10	1e-10	6	6.0	6
11600	PATL2	PATL2	-0.131123952138	-0.440371051111	0.895677253681	1.33123030599e-05	0.5	1e-10	1e-10	23	25.0	25
11601	PATL2	PATL2	NA	NA	NA	1.33123030599e-05	0.5	1e-10	1e-10	23	25.0	25
11602	ALG1L	ALG1L	-0.131098852432	-0.00764020595214	0.895697108955	0.0216852094483	0.5	1e-10	1e-10	92	94.0	97
11603	SUN3	SUN3	0.131056469799	0.0211942341644	0.895730636142	0.033223880606	0.5	1e-10	1e-10	3788	3802.0	3914
11604	GTF3C4	GTF3C4	0.130762915154	0.0202729817693	0.895962860456	0.00153724160191	0.5	1e-10	1e-10	107	107.0	109
11605	UBE2E2	UBE2E2	-0.130643713826	-0.0300616933606	0.896057160425	0.00153006876214	0.5	1e-10	1e-10	39	39.0	39
11606	ERLEC1	ERLEC1	NA	NA	NA	0.000567457427475	0.5	1e-10	1e-10	7	8.0	8
11607	FRG1	FRG1	-0.130345800555	-0.0330741946756	0.89629284553	0.00150882793022	0.5	1e-10	1e-10	24	24.0	24
11608	RHOQ	RHOQ	-0.130320798523	-0.0108794045329	0.89631262555	0.0160630556796	0.5	1e-10	1e-10	16	16.0	16
11609	TK1	TK1	0.130225452526	0.44296434441	0.896388057841	9.89957091936e-06	0.5	1e-10	1e-10	3	6.0	6
11610	SCAPER	SCAPER	0.130004090082	0.0351826997552	0.896563190738	0.00130610890615	0.5	1e-10	1e-10	62	62.0	63
11611	SCAPER	SCAPER	NA	NA	NA	0.00130610890615	0.5	1e-10	1e-10	62	62.0	63
11612	DLAT	DLAT	0.129926884951	0.0194798472019	0.896624273461	0.00465071237711	0.5	1e-10	1e-10	99	101.0	101
11613	APIP	APIP	-0.129921265651	-0.00330189810115	0.896628719331	0.167052567802	0.5	1e-10	1e-10	297	300.0	301
11614	RANGRF	RANGRF	NA	NA	NA	4.27782613984e-05	0.5	1e-10	1e-10	6	6.0	6
11615	MKLN1	MKLN1	0.129871018217	0.0515406657044	0.896668474172	0.000593473161333	0.5	1e-10	1e-10	42	44.0	44
11616	CD86	CD86	0.129774314857	0.0184439638583	0.896744984813	0.00209839489362	0.5	1e-10	1e-10	21	21.0	21
11617	CLDN5	CLDN5	NA	NA	NA	6.95297047842e-05	0.5	1e-10	1e-10	2	2.0	2
11618	BOLA1	BOLA1	NA	NA	NA	3.05305958049e-05	0.5	1e-10	1e-10	8	8.0	8
11619	CDK6	CDK6	-0.129624826188	-0.0853133071647	0.896863260503	0.000105015173366	0.5	1e-10	1e-10	9	9.0	9
11620	MTFR2	MTFR2	-0.129581265579	-1.37782673483	0.896897726162	8.20942123896e-07	0.5	1e-10	1e-10	5	5.0	6
11621	TXNIP	TXNIP	NA	NA	NA	0.000299725339122	0.5	1e-10	1e-10	1	1.0	1
11622	IL10RB	IL10RB	0.129114336979	0.00944515900262	0.897267177697	0.0138627735096	0.5	1e-10	1e-10	25	25.0	25
11623	COX4I2	COX4I2	-0.129108215902	-0.0103298653398	0.897272021073	0.0128332919006	0.5	1e-10	1e-10	29	29.0	31
11624	RRP1B	RRP1B	-0.128698793075	-0.0420711923916	0.897595990455	0.00170787393288	0.5	1e-10	1e-10	57	57.0	59
11625	TRAF6	TRAF6	NA	NA	NA	2.71539334756e-06	0.5	1e-10	1e-10	3	3.0	3
11626	COL5A3	COL5A3	-0.128538718528	-0.00440241263957	0.897722659391	0.0722817082221	0.5	1e-10	1e-10	12	12.0	12
11627	C14orf1	C14orf1	-0.128480670018	-0.0441044364204	0.897768594527	2.84903204664e-05	0.5	1e-10	1e-10	3	3.0	3
11628	TNFSF14	TNFSF14	-0.128440976143	-1.45047722564	0.897800005411	8.623159664e-07	0.5	1e-10	1e-10	1	1.0	1
11629	TRIM23	TRIM23	0.128368817931	0.00646489818861	0.897857106651	0.0390904929136	0.5	1e-10	1e-10	50	50.0	53
11630	VWA5B2	VWA5B2	0.128314614296	0.0434662760969	0.897900000173	0.000764824427414	0.5	1e-10	1e-10	1	1.0	1
11631	GATAD1	GATAD1	-0.128288816885	-0.00474552478506	0.89792041481	0.0661619799511	0.5	1e-10	1e-10	23	23.0	24
11632	NFE2L1	NFE2L1	NA	NA	NA	0.0001156353911	0.5	1e-10	1e-10	4	4.0	5
11633	TBC1D4	TBC1D4	NA	NA	NA	0.000222605283747	0.5	1e-10	1e-10	11	11.0	11
11634	TP53RK	TP53RK	0.128170503191	0.846517747005	0.898014042553	1.98750103656e-06	0.5	1e-10	1e-10	4	5.0	5
11635	TRIP6	TRIP6	0.128162214648	0.0108703301754	0.898020601759	0.0105426387246	0.5	1e-10	1e-10	25	25.0	25
11636	LONRF1	LONRF1	-0.128130505522	-0.0348148438466	0.898045695098	0.00168005382857	0.5	1e-10	1e-10	24	24.0	24
11637	TMEM204	TMEM204	0.12810085429	0.216559691614	0.898069159994	2.02154400465e-05	0.5	1e-10	1e-10	6	9.0	9
11638	APBB1	APBB1	NA	NA	NA	6.91695079385e-05	0.5	1e-10	1e-10	2	2.0	2
11639	PON2	PON2	-0.127880531969	-0.00941421131507	0.898243517776	0.038089208225	0.5	1e-10	1e-10	5	5.0	5
11640	ACP1	ACP1	-0.127639496762	-0.0180974600756	0.898434272864	0.0109614750047	0.5	1e-10	1e-10	40	41.0	42
11641	TBC1D31	TBC1D31	-0.127624101193	-0.0263663051021	0.898446457105	0.00191632011582	0.5	1e-10	1e-10	35	36.0	36
11642	OPRK1	OPRK1	NA	NA	NA	9.65305929546e-05	0.5	1e-10	1e-10	6	6.0	6
11643	PWP2	PWP2	-0.127370447966	-0.0153660579446	0.898647204817	0.00562949761441	0.5	1e-10	1e-10	21	21.0	21
11644	ZNF445	ZNF445	NA	NA	NA	1.57099611825e-06	0.5	1e-10	1e-10	1	1.0	1
11645	FGFR3	FGFR3	NA	NA	NA	0.00205143049255	0.5	1e-10	1e-10	1	1.0	1
11646	INIP	INIP	NA	NA	NA	3.00236636497e-05	0.5	1e-10	1e-10	4	4.0	4
11647	CSRP1	CSRP1	-0.126995507399	-0.00344595052295	0.898943954336	0.231609505346	0.5	1e-10	1e-10	17	17.0	17
11648	CSRP1	CSRP1	NA	NA	NA	0.231609505346	0.5	1e-10	1e-10	17	17.0	17
11649	SLFN13	SLFN13	-0.126948039306	-0.161882486344	0.898981524322	6.28253513157e-05	0.5	1e-10	1e-10	22	23.0	23
11650	EPHB2	EPHB2	-0.126891641696	-0.172083203281	0.899026162125	5.12573493054e-05	0.5	1e-10	1e-10	12	12.0	12
11651	TMX1	TMX1	0.126641593309	0.0115785710536	0.899224075257	0.013014154917	0.5	1e-10	1e-10	30	30.0	31
11652	ZNF623	ZNF623	-0.126512763814	-0.0126596732419	0.899326046163	0.0158655730343	0.5	1e-10	1e-10	85	85.0	86
11653	ABCC4	ABCC4	-0.126498759531	-0.383145655522	0.89933713091	1.02962828595e-05	0.5	1e-10	1e-10	2	2.0	2
11654	KANK1	KANK1	0.126403529393	0.0117470468397	0.899412508512	0.0136364553622	0.5	1e-10	1e-10	48	50.0	50
11655	VMP1	VMP1	NA	NA	NA	0.00394474910521	0.5	1e-10	1e-10	1	1.0	1
11656	SLC2A4RG	SLC2A4RG	-0.126140206768	-0.0146253478473	0.89962094124	0.00332178080065	0.5	1e-10	1e-10	18	18.0	18
11657	ZNF626	ZNF626	0.125782770091	0.0822271938725	0.899903880915	0.000739087156834	0.5	1e-10	1e-10	106	109.0	110
11658	TRIM69	TRIM69	0.125675230306	0.0145550985768	0.899989009735	0.00744615994216	0.5	1e-10	1e-10	23	23.0	23
11659	TRIM69	TRIM69	NA	NA	NA	0.00744615994216	0.5	1e-10	1e-10	23	23.0	23
11660	DUSP27	DUSP27	NA	NA	NA	3.96882614817e-07	0.5	1e-10	1e-10	3	3.0	3
11661	NRDE2	NRDE2	NA	NA	NA	1.29418403233e-07	0.5	1e-10	1e-10	3	3.0	3
11662	ALDH16A1	ALDH16A1	0.125206113455	0.00663056077296	0.900360377497	0.0257402059919	0.5	1e-10	1e-10	49	49.0	49
11663	TVP23B	TVP23B	0.125035572979	0.0153329736825	0.900495388151	0.00853711552345	0.5	1e-10	1e-10	77	78.0	80
11664	CACNA2D3	CACNA2D3	0.124912358356	0.0133429415448	0.900592934451	0.0167805633332	0.5	1e-10	1e-10	12	13.0	13
11665	COQ7	COQ7	-0.124634268366	-0.0253559938892	0.90081309768	0.00268307151708	0.5	1e-10	1e-10	69	70.0	71
11666	ACOT2	ACOT2	0.124565840193	0.00302083804994	0.900867273283	0.0673225804088	0.5	1e-10	1e-10	71	71.0	71
11667	KLHL1	KLHL1	-0.124529287664	-0.025154459952	0.900896212654	0.00384561361575	0.5	1e-10	1e-10	45	45.0	46
11668	ECE1	ECE1	0.124463223229	0.0292771850773	0.900948517527	0.00199070699232	0.5	1e-10	1e-10	14	14.0	14
11669	FCER1A	FCER1A	-0.124307608277	-0.47740945901	0.901071723493	7.45464773519e-06	0.5	1e-10	1e-10	6	6.0	6
11670	BDH1	BDH1	0.124291330944	0.0295788711227	0.901084610983	0.00247710748902	0.5	1e-10	1e-10	17	19.0	19
11671	C3orf67	C3orf67	-0.124247994464	-0.637026282824	0.90111892253	2.58938138228e-06	0.5	1e-10	1e-10	32	32.0	36
11672	PCDHGC3	PCDHGC3	-0.124138233222	-0.000347370570856	0.901205826538	0.656434708422	0.5	1e-10	1e-10	37	37.0	39
11673	FOXD4L1	FOXD4L1	-0.123995173886	-0.0318250738247	0.901319096256	0.00150470558708	0.5	1e-10	1e-10	110	111.0	118
11674	FOXD4L1	FOXD4L1	NA	NA	NA	0.00150470558708	0.5	1e-10	1e-10	110	111.0	118
11675	ZNF44	ZNF44	NA	NA	NA	1.4606777592e-05	0.5	1e-10	1e-10	9	9.0	9
11676	CHST13	CHST13	-0.12356236759	-1.55390112845	0.901661790393	6.3358378654e-07	0.5	1e-10	1e-10	9	9.0	9
11677	RGS5	RGS5	-0.12304993727	-0.00187663547315	0.902067554176	0.457147727187	0.5	1e-10	1e-10	18	19.0	19
11678	RGS5	RGS5	NA	NA	NA	0.457147727187	0.5	1e-10	1e-10	18	19.0	19
11679	SLC35A1	SLC35A1	0.123038725197	0.00649607416764	0.902076432651	0.0361809478788	0.5	1e-10	1e-10	82	82.0	82
11680	KLF15	KLF15	-0.12299135303	-0.00962232552092	0.902113945262	0.0530654940981	0.5	1e-10	1e-10	69	69.0	69
11681	CD109	CD109	-0.122597991355	-0.265629192093	0.902425445112	9.97826793763e-06	0.5	1e-10	1e-10	18	18.0	19
11682	USP30	USP30	0.122497793863	0.0494723695603	0.902504793078	0.000975002354283	0.5	1e-10	1e-10	48	50.0	50
11683	LANCL2	LANCL2	0.122188675097	0.0280995945611	0.902749595212	0.00197339978531	0.5	1e-10	1e-10	4	4.0	4
11684	PPIH	PPIH	-0.121981854082	-0.0754744369074	0.902913389286	0.000267830367173	0.5	1e-10	1e-10	18	19.0	19
11685	ZNF226	ZNF226	0.121872492135	1.01794609365	0.9030000013	1.38292179663e-06	0.5	1e-10	1e-10	1	1.0	2
11686	PDLIM4	PDLIM4	0.121866120567	0.0195211674667	0.903005047463	0.00302538966652	0.5	1e-10	1e-10	14	14.0	14
11687	COLCA2	COLCA2	-0.121754770471	-0.00886255294255	0.903093235296	0.0183674151504	0.5	1e-10	1e-10	30	30.0	30
11688	NPL	NPL	0.12170923398	0.0128243972269	0.903129299952	0.00840528058457	0.5	1e-10	1e-10	24	24.0	24
11689	SP7	SP7	0.121706020634	0.863252715933	0.903131844912	1.79355201314e-06	0.5	1e-10	1e-10	15	15.0	15
11690	PFN4	PFN4	0.121544206609	0.0546061250619	0.903260002414	0.00029952866898	0.5	1e-10	1e-10	26	26.0	26
11691	KIAA0825	KIAA0825	NA	NA	NA	1.70692000277e-05	0.5	1e-10	1e-10	24	24.0	24
11692	PHF14	PHF14	NA	NA	NA	1.28841851151e-05	0.5	1e-10	1e-10	14	14.0	15
11693	FRS3	FRS3	-0.121058085622	-0.00685599626355	0.90364502777	0.0284767641704	0.5	1e-10	1e-10	18	19.0	19
11694	LYPLA1	LYPLA1	-0.120796189879	-0.0687279933246	0.903852468043	0.000652787296423	0.5	1e-10	1e-10	30	30.0	30
11695	HIC2	HIC2	0.120628908338	0.316407380248	0.903984970495	1.46691513543e-05	0.5	1e-10	1e-10	10	10.0	10
11696	ZNF7	ZNF7	NA	NA	NA	6.12857154219e-05	0.5	1e-10	1e-10	20	20.0	20
11697	SEPP1	SEPP1	0.12053508284	0.00230651197597	0.904059290138	0.229379108059	0.5	1e-10	1e-10	17	19.0	23
11698	SPATA33	SPATA33	-0.120170513791	-0.236952553322	0.904348075065	2.84324060442e-05	0.5	1e-10	1e-10	8	8.0	8
11699	TMEM38A	TMEM38A	-0.120045409129	-0.0153866268225	0.904447176742	0.00541404818872	0.5	1e-10	1e-10	26	26.0	26
11700	DAD1	DAD1	0.119916827729	0.00108202952981	0.904549034069	1.32989119322	0.5	1e-10	1e-10	47	49.0	49
11701	POP4	POP4	0.119859301204	0.0794758814734	0.904594604917	0.000715100174729	0.5	1e-10	1e-10	71	71.0	73
11702	CACNG2	CACNG2	0.119825238422	0.0229182863807	0.904621588616	0.00289569532183	0.5	1e-10	1e-10	124	129.0	131
11703	SEC13	SEC13	NA	NA	NA	6.67690753474e-06	0.5	1e-10	1e-10	1	1.0	1
11704	GOLGA4	GOLGA4	0.119622792826	0.341322238791	0.90478196331	2.13874257496e-05	0.5	1e-10	1e-10	9	9.0	9
11705	DCUN1D3	DCUN1D3	NA	NA	NA	3.0128484893e-06	0.5	1e-10	1e-10	5	5.0	5
11706	EHD4	EHD4	-0.119514952338	-0.0430187822558	0.904867394688	0.00110128964153	0.5	1e-10	1e-10	36	36.0	36
11707	EHD4	EHD4	NA	NA	NA	0.00110128964153	0.5	1e-10	1e-10	36	36.0	36
11708	S100A13	S100A13	0.119295534612	0.000532914306203	0.905041221101	4.28614645961	0.5	1e-10	1e-10	81	83.0	84
11709	S100A13	S100A13	NA	NA	NA	4.28614645961	0.5	1e-10	1e-10	81	83.0	84
11710	NADK	NADK	NA	NA	NA	0.000539995753587	0.5	1e-10	1e-10	8	8.0	10
11711	EID2B	EID2B	NA	NA	NA	0.00011909586151	0.5	1e-10	1e-10	5	5.0	5
11712	RABL2B	RABL2B	0.11903877666	0.0182766703941	0.905244634846	0.00516001701325	0.5	1e-10	1e-10	31	31.0	31
11713	CBLN1	CBLN1	0.118972559022	0.0186607552387	0.905297096072	0.00176380985437	0.5	1e-10	1e-10	13	13.0	13
11714	CBLN1	CBLN1	NA	NA	NA	0.00176380985437	0.5	1e-10	1e-10	13	13.0	13
11715	MMAB	MMAB	0.11896184743	0.0335979814713	0.905305582419	0.00122823176072	0.5	1e-10	1e-10	34	35.0	36
11716	DPM3	DPM3	-0.118913779205	-0.0118814174626	0.905343664996	0.0126010877337	0.5	1e-10	1e-10	34	35.0	35
11717	POC5	POC5	-0.118910239941	-0.0184105454249	0.905346469025	0.00320805357801	0.5	1e-10	1e-10	68	68.0	70
11718	C21orf67	C21orf67	-0.118786691705	-0.0853088266275	0.905444352509	0.000111313789371	0.5	1e-10	1e-10	25	26.0	26
11719	NTHL1	NTHL1	-0.118739250432	-0.00685563472101	0.905481939158	0.00410035224573	0.5	1e-10	1e-10	16	18.0	19
11720	NTHL1	NTHL1	NA	NA	NA	0.00410035224573	0.5	1e-10	1e-10	16	18.0	19
11721	TSPAN2	TSPAN2	NA	NA	NA	7.76626528964e-05	0.5	1e-10	1e-10	14	15.0	15
11722	PSEN1	PSEN1	0.118465361348	0.0115896861512	0.905698939431	0.0030589484127	0.5	1e-10	1e-10	36	36.0	37
11723	RHOBTB1	RHOBTB1	0.118422680409	0.0556405176173	0.905732755854	0.000410967645625	0.5	1e-10	1e-10	18	18.0	18
11724	NFKBIB	NFKBIB	0.118383702249	0.0121682887142	0.905763638687	0.0106012732316	0.5	1e-10	1e-10	7	7.0	7
11725	JARID2	JARID2	0.118379204378	0.0445532438132	0.905767202411	0.000741385828087	0.5	1e-10	1e-10	28	28.0	28
11726	SLC25A48	SLC25A48	0.118379145135	0.0201344327975	0.90576724935	0.00557594600004	0.5	1e-10	1e-10	15	15.0	15
11727	SLC7A5	SLC7A5	NA	NA	NA	0.00349659489945	0.5	1e-10	1e-10	14	16.0	16
11728	MERTK	MERTK	-0.117975794622	-0.00269294721261	0.906086837017	0.236757969882	0.5	1e-10	1e-10	68	71.0	74
11729	MERTK	MERTK	NA	NA	NA	0.236757969882	0.5	1e-10	1e-10	68	71.0	74
11730	SP140L	SP140L	-0.117842481382	-0.719751685085	0.906192468759	2.25307576285e-06	0.5	1e-10	1e-10	13	14.0	14
11731	DNAJC2	DNAJC2	NA	NA	NA	6.42815259404e-05	0.5	1e-10	1e-10	9	9.0	11
11732	APOPT1	APOPT1	0.117572601121	0.0122047199898	0.906406315478	0.0067221858736	0.5	1e-10	1e-10	33	33.0	34
11733	MTHFSD	MTHFSD	-0.117567176854	-0.0204239826569	0.906410613609	0.00119349566484	0.5	1e-10	1e-10	27	27.0	27
11734	FAM222B	FAM222B	0.117511738616	0.0304608842171	0.906454542423	0.00139261119742	0.5	1e-10	1e-10	60	60.0	62
11735	CCR5	CCR5	0.117399270839	0.302712942298	0.906543661864	2.2344864459e-05	0.5	1e-10	1e-10	13	13.0	13
11736	SLC30A8	SLC30A8	-0.117328174412	-5.53690777067	0.906599999263	4.70631585031e-08	0.5	1e-10	1e-10	1	1.0	1
11737	ZNF90	ZNF90	0.117325585167	0.285882845354	0.906602051011	2.02190015444e-05	0.5	1e-10	1e-10	43	45.0	45
11738	CXCL10	CXCL10	0.117163367646	0.0339732465996	0.906730595322	0.00109446336546	0.5	1e-10	1e-10	7	7.0	7
11739	EDF1	EDF1	0.11714410682	0.00841058009391	0.906745858136	0.00280640217434	0.5	1e-10	1e-10	4	7.0	8
11740	RAB5B	RAB5B	0.117034297683	0.020694250188	0.906832874609	0.00227264532944	0.5	1e-10	1e-10	7	7.0	7
11741	ACIN1	ACIN1	-0.116973746871	-0.0108990710341	0.906880857598	0.0264324718409	0.5	1e-10	1e-10	55	58.0	60
11742	USP45	USP45	-0.11681773266	-0.0482564876137	0.907004491333	0.000501286461386	0.5	1e-10	1e-10	76	79.0	80
11743	ZNF680	ZNF680	-0.116079724471	-0.00808803165318	0.907589357702	0.0153811512214	0.5	1e-10	1e-10	47	47.0	49
11744	DACT1	DACT1	-0.116051003375	-0.12303008293	0.907612119986	9.96223746725e-05	0.5	1e-10	1e-10	24	24.0	24
11745	MOB3B	MOB3B	NA	NA	NA	0.00114897942783	0.5	1e-10	1e-10	3	3.0	3
11746	VPRBP	VPRBP	NA	NA	NA	2.03717183961e-07	0.5	1e-10	1e-10	1	2.0	2
11747	DTD2	DTD2	0.115114388629	0.00836216401143	0.908354455244	0.0128314219914	0.5	1e-10	1e-10	72	73.0	73
11748	NTNG2	NTNG2	0.115015202089	0.013453492716	0.908433072485	0.00712012050133	0.5	1e-10	1e-10	144	148.0	152
11749	GUCA1A	GUCA1A	0.114916074572	0.00945527564022	0.908511643838	0.0181346726673	0.5	1e-10	1e-10	42	43.0	45
11750	TREX1	TREX1	0.114793864401	0.00547854508037	0.908608512406	0.0386355752311	0.5	1e-10	1e-10	52	52.0	53
11751	LHFPL2	LHFPL2	NA	NA	NA	2.96330972616e-05	0.5	1e-10	1e-10	6	6.0	7
11752	OXNAD1	OXNAD1	-0.114634565405	-0.411717935382	0.908734781069	6.03882776005e-06	0.5	1e-10	1e-10	38	38.0	38
11753	ZNF333	ZNF333	-0.114584588423	-0.0420536603341	0.908774395898	0.000748682583084	0.5	1e-10	1e-10	33	34.0	34
11754	CCNC	CCNC	NA	NA	NA	0.00012605194487	0.5	1e-10	1e-10	19	19.0	19
11755	BAHD1	BAHD1	NA	NA	NA	2.94887138596e-05	0.5	1e-10	1e-10	6	7.0	7
11756	BAHD1	BAHD1	NA	NA	NA	2.94887138596e-05	0.5	1e-10	1e-10	6	7.0	7
11757	EIF3G	EIF3G	NA	NA	NA	0.000138934699719	0.5	1e-10	1e-10	3	3.0	3
11758	TMEM67	TMEM67	NA	NA	NA	7.98003665065e-06	0.5	1e-10	1e-10	2	2.0	3
11759	FAM180B	FAM180B	-0.113983903096	-0.600691344736	0.909250553741	3.6564566125e-06	0.5	1e-10	1e-10	9	9.0	11
11760	INO80C	INO80C	-0.113845726147	-0.0671673753539	0.909360089981	0.000164581289638	0.5	1e-10	1e-10	55	56.0	57
11761	ZSCAN5B	ZSCAN5B	0.11356721383	0.742548096518	0.909580878729	9.96778858827e-06	0.5	1e-10	1e-10	23	24.0	24
11762	ZDHHC11B	ZDHHC11B	0.113317965318	0.000888061047913	0.909778474715	0.508598908338	0.5	1e-10	1e-10	41	47.0	52
11763	STEAP1B	STEAP1B	NA	NA	NA	5.20491696947e-11	0.5	1e-10	1e-10	1	1.0	1
11764	TECPR2	TECPR2	NA	NA	NA	5.70871821299e-05	0.5	1e-10	1e-10	11	11.0	11
11765	GTF2H5	GTF2H5	-0.113166580782	-0.0186758261868	0.909898490099	0.00317790475761	0.5	1e-10	1e-10	87	87.0	90
11766	CACNA2D4	CACNA2D4	0.113156930422	0.0340320739861	0.909906140829	0.000968339874915	0.5	1e-10	1e-10	31	34.0	34
11767	PAQR3	PAQR3	-0.113019667632	-0.00452380411702	0.910014962601	0.0210824161046	0.5	1e-10	1e-10	29	29.0	29
11768	FAM195B	FAM195B	-0.112813566234	-0.190098380125	0.910178362708	3.32777552424e-05	0.5	1e-10	1e-10	2	2.0	2
11769	KDM3A	KDM3A	0.112710204798	0.0283521907382	0.910260310549	0.0014126118152	0.5	1e-10	1e-10	24	24.0	24
11770	GCN1L1	GCN1L1	0.112676898982	0.0213571761165	0.910286716536	0.00369918970085	0.5	1e-10	1e-10	136	136.0	137
11771	TNRC18	TNRC18	NA	NA	NA	6.44298847927e-05	0.5	1e-10	1e-10	3	3.0	3
11772	TPR	TPR	0.112623397003	1.29502559567	0.910329134938	9.54621810357e-07	0.5	1e-10	1e-10	3	3.0	3
11773	SOBP	SOBP	-0.112272146678	-0.0342936717259	0.910607625881	0.00077069517966	0.5	1e-10	1e-10	30	30.0	30
11774	LBR	LBR	0.11152548337	0.25370679363	0.911199658841	2.25340004374e-05	0.5	1e-10	1e-10	18	18.0	19
11775	LBR	LBR	NA	NA	NA	2.25340004374e-05	0.5	1e-10	1e-10	18	18.0	19
11776	NETO2	NETO2	0.111278391466	0.00533494096684	0.911395590084	0.021827546289	0.5	1e-10	1e-10	25	27.0	30
11777	LIMD1	LIMD1	0.111235964744	0.0162353617295	0.911429232847	0.00418346579363	0.5	1e-10	1e-10	51	51.0	52
11778	ZNF234	ZNF234	-0.110924926123	-0.113864106911	0.911675879386	0.000104459311031	0.5	1e-10	1e-10	49	49.0	49
11779	EPAS1	EPAS1	NA	NA	NA	0.000189753098636	0.5	1e-10	1e-10	1	1.0	1
11780	POM121	POM121	-0.110850735829	-0.108331674944	0.911734711858	8.75691096129e-05	0.5	1e-10	1e-10	14	14.0	15
11781	ZNF853	ZNF853	-0.110833580996	-0.00774712132469	0.911748315609	0.0252376380514	0.5	1e-10	1e-10	27	27.0	29
11782	CALB2	CALB2	0.110798605201	0.02825902628	0.911776051431	0.0015507743164	0.5	1e-10	1e-10	2	2.0	2
11783	BST2	BST2	0.110627685045	0.00118509197896	0.911911592742	0.149403650162	0.5	1e-10	1e-10	38	40.0	41
11784	SLC7A8	SLC7A8	-0.110620655436	-0.000751455498347	0.911917167343	0.00563889244991	0.5	1e-10	1e-10	27	28.0	29
11785	FDXACB1	FDXACB1	-0.110569172674	-0.0549398599274	0.911957994198	0.000353602576378	0.5	1e-10	1e-10	60	60.0	60
11786	COX19	COX19	0.110565161672	0.187669855417	0.911961175012	5.4024769005e-05	0.5	1e-10	1e-10	13	13.0	13
11787	EIF3L	EIF3L	NA	NA	NA	0.00314649187786	0.5	1e-10	1e-10	7	7.0	7
11788	APOL4	APOL4	-0.110376575878	-0.0119695424979	0.912110729349	0.00741765421299	0.5	1e-10	1e-10	86	89.0	89
11789	GNG8	GNG8	0.110018998765	0.170736452387	0.912394307544	3.58986681057e-05	0.5	1e-10	1e-10	6	7.0	7
11790	ARID1A	ARID1A	NA	NA	NA	5.32156987452e-07	0.5	1e-10	1e-10	1	1.0	1
11791	SLC39A13	SLC39A13	0.109910273992	0.02612185962	0.912480534445	0.00177133345501	0.5	1e-10	1e-10	19	19.0	19
11792	PIGH	PIGH	0.109868775276	0.00786087494666	0.912513446312	0.0164424363839	0.5	1e-10	1e-10	29	30.0	31
11793	BNIP1	BNIP1	-0.1095951827	-0.0115599502216	0.912730431293	0.00868109003455	0.5	1e-10	1e-10	69	70.0	70
11794	HIST4H4	HIST4H4	0.109574768039	0.465214281508	0.912746622326	8.05975009407e-06	0.5	1e-10	1e-10	15	15.0	17
11795	HNRNPA2B1	HNRNPA2B1	NA	NA	NA	0.00262326357003	0.5	1e-10	1e-10	6	6.0	6
11796	RNF19A	RNF19A	-0.10947961127	-0.0901745227881	0.912822092404	0.000205183520204	0.5	1e-10	1e-10	10	10.0	10
11797	MDM1	MDM1	-0.109465137558	-0.0453769844188	0.912833571764	0.00024340681801	0.5	1e-10	1e-10	18	18.0	18
11798	STRIP2	STRIP2	NA	NA	NA	0.00100726880392	0.5	1e-10	1e-10	1	1.0	1
11799	ADORA1	ADORA1	0.109226206371	0.00317665052699	0.91302307498	0.0215531325667	0.5	1e-10	1e-10	11	11.0	11
11800	ADORA1	ADORA1	NA	NA	NA	0.0215531325667	0.5	1e-10	1e-10	11	11.0	11
11801	ETNK1	ETNK1	0.109155713985	0.0436301342552	0.913078985471	0.00078959904033	0.5	1e-10	1e-10	31	31.0	31
11802	C10orf105	C10orf105	0.108870947414	0.00609821906895	0.913304850247	0.0310097309926	0.5	1e-10	1e-10	42	43.0	44
11803	YPEL1	YPEL1	-0.10878189603	-0.0251899448162	0.913375483469	0.00276048602882	0.5	1e-10	1e-10	18	18.0	19
11804	ANO6	ANO6	NA	NA	NA	2.31750153704e-05	0.5	1e-10	1e-10	6	6.0	6
11805	EGR4	EGR4	NA	NA	NA	0.0155906138951	0.5	1e-10	1e-10	7	7.0	7
11806	EGR4	EGR4	NA	NA	NA	0.0155906138951	0.5	1e-10	1e-10	7	7.0	7
11807	GMPPA	GMPPA	-0.108535294414	-0.0268969486114	0.913571084973	0.0023311792749	0.5	1e-10	1e-10	55	55.0	56
11808	GMPPA	GMPPA	NA	NA	NA	0.0023311792749	0.5	1e-10	1e-10	55	55.0	56
11809	MTCH1	MTCH1	0.108333405088	0.00383940447388	0.913731225111	0.0730168697491	0.5	1e-10	1e-10	24	24.0	24
11810	KCNE4	KCNE4	NA	NA	NA	4.8079794575e-05	0.5	1e-10	1e-10	9	9.0	10
11811	KCNAB3	KCNAB3	-0.108024345226	-0.0159209128908	0.913976380511	0.00457633324049	0.5	1e-10	1e-10	28	28.0	28
11812	DUSP26	DUSP26	NA	NA	NA	0.000528506774643	0.5	1e-10	1e-10	25	25.0	27
11813	EGLN3	EGLN3	-0.107947128363	-0.01425454826	0.914037632484	0.00549302559069	0.5	1e-10	1e-10	65	71.0	71
11814	YRDC	YRDC	0.107906610625	0.0404095388973	0.914069773224	0.000299065426168	0.5	1e-10	1e-10	11	11.0	11
11815	YRDC	YRDC	NA	NA	NA	0.000299065426168	0.5	1e-10	1e-10	11	11.0	11
11816	COL9A3	COL9A3	-0.107879138369	-0.000574347941718	0.914091565701	3.67499258714	0.5	1e-10	1e-10	108	110.0	118
11817	TMPRSS3	TMPRSS3	-0.107824757734	-0.00614823473006	0.914134703549	0.0152680218411	0.5	1e-10	1e-10	155	161.0	165
11818	VPS13A	VPS13A	0.107565982856	0.0410969034847	0.914339982129	0.000665923221089	0.5	1e-10	1e-10	23	23.0	24
11819	C11orf42	C11orf42	0.107488671732	0.195608421138	0.914401311903	5.9517396817e-05	0.5	1e-10	1e-10	26	27.0	27
11820	PCNX	PCNX	-0.107280455677	-0.0132451550609	0.914566489161	0.0064751792723	0.5	1e-10	1e-10	39	39.0	41
11821	NBEA	NBEA	NA	NA	NA	0.00014441870984	0.5	1e-10	1e-10	17	17.0	17
11822	KLHDC4	KLHDC4	0.107212430401	0.00748790683963	0.914620454237	0.0338047662817	0.5	1e-10	1e-10	30	31.0	32
11823	ZBTB40	ZBTB40	NA	NA	NA	1.12136972622e-05	0.5	1e-10	1e-10	3	3.0	3
11824	SHANK1	SHANK1	NA	NA	NA	0.000211371488515	0.5	1e-10	1e-10	3	4.0	4
11825	IGSF9B	IGSF9B	0.106717265735	0.0718539694585	0.915013284754	0.000368107570838	0.5	1e-10	1e-10	38	39.0	39
11826	MYBPC2	MYBPC2	-0.106601129429	-0.177860368259	0.915105422538	0.000115069957037	0.5	1e-10	1e-10	17	18.0	19
11827	MTERFD1	MTERFD1	-0.106432608867	-0.0212149167638	0.915239121871	0.00257708283899	0.5	1e-10	1e-10	33	33.0	33
11828	TBCEL	TBCEL	NA	NA	NA	3.30801457139e-06	0.5	1e-10	1e-10	3	3.0	3
11829	AP1G1	AP1G1	0.106356909609	0.00885448835333	0.91529918025	0.0128527012575	0.5	1e-10	1e-10	58	58.0	60
11830	ELTD1	ELTD1	0.10632838589	0.0302143224874	0.915321810563	0.00114060341048	0.5	1e-10	1e-10	10	10.0	10
11831	ELTD1	ELTD1	NA	NA	NA	0.00114060341048	0.5	1e-10	1e-10	10	10.0	10
11832	RFX5	RFX5	NA	NA	NA	3.9627712312e-06	0.5	1e-10	1e-10	3	3.0	3
11833	RFX5	RFX5	NA	NA	NA	3.9627712312e-06	0.5	1e-10	1e-10	3	3.0	3
11834	DUSP10	DUSP10	NA	NA	NA	9.98887356904e-05	0.5	1e-10	1e-10	16	16.0	16
11835	DUSP10	DUSP10	NA	NA	NA	9.98887356904e-05	0.5	1e-10	1e-10	16	16.0	16
11836	TDRP	TDRP	NA	NA	NA	0.00022322317239	0.5	1e-10	1e-10	14	15.0	15
11837	ARF4	ARF4	0.104484424754	0.0123351255042	0.91678492787	0.0115964021891	0.5	1e-10	1e-10	33	33.0	34
11838	OSTM1	OSTM1	NA	NA	NA	1.17881499261e-05	0.5	1e-10	1e-10	10	10.0	10
11839	ARL16	ARL16	-0.104019896759	-0.00115647574407	0.917153558892	0.77532416782	0.5	1e-10	1e-10	49	49.0	50
11840	PROM1	PROM1	0.104016226865	0.0123068988217	0.917156471246	0.000322895474926	0.5	1e-10	1e-10	35	36.0	37
11841	ZBTB3	ZBTB3	NA	NA	NA	2.7659241318e-07	0.5	1e-10	1e-10	3	3.0	3
11842	CLPX	CLPX	NA	NA	NA	0.000103852999326	0.5	1e-10	1e-10	1	1.0	1
11843	CLPX	CLPX	NA	NA	NA	0.000103852999326	0.5	1e-10	1e-10	1	1.0	1
11844	RESP18	RESP18	-0.103505429374	-0.00015453166769	0.917561840624	31.5021736899	0.5	1e-10	1e-10	325	334.0	345
11845	YAP1	YAP1	-0.103426171132	-0.030994839741	0.917624741964	0.00102426554812	0.5	1e-10	1e-10	9	9.0	10
11846	EGLN2	EGLN2	-0.103303071052	-0.0107473259282	0.917722438314	0.0107448044512	0.5	1e-10	1e-10	31	31.0	32
11847	COMT	COMT	0.102728450574	0.0186227348043	0.918178492803	0.00423123244076	0.5	1e-10	1e-10	20	20.0	21
11848	ZNF24	ZNF24	-0.10271188664	-0.0122305529117	0.918191639369	0.00449067458441	0.5	1e-10	1e-10	25	25.0	25
11849	ECI2	ECI2	0.102635791234	0.00173972900532	0.918252035533	0.308447411542	0.5	1e-10	1e-10	24	24.0	25
11850	FOXH1	FOXH1	-0.102624481092	-2.38196292384	0.91826101232	3.42415009032e-07	0.5	1e-10	1e-10	7	7.0	7
11851	CDO1	CDO1	0.102407758886	0.00281485993967	0.918433025352	0.0998804869143	0.5	1e-10	1e-10	82	82.0	89
11852	HTR7	HTR7	0.102373958255	0.291148758869	0.918459853354	2.83099251991e-05	0.5	1e-10	1e-10	52	53.0	55
11853	CCDC78	CCDC78	NA	NA	NA	0.058854742002	0.5	1e-10	1e-10	10	16.0	17
11854	NAGK	NAGK	-0.102179846952	-0.931696434396	0.918613923822	1.17400604191e-06	0.5	1e-10	1e-10	4	4.0	4
11855	KCNB2	KCNB2	-0.102074727799	-0.404254088652	0.918697360513	1.03575929118e-05	0.5	1e-10	1e-10	10	10.0	10
11856	GTF3C6	GTF3C6	0.102031472103	0.00657299404141	0.918731694309	0.0166511062608	0.5	1e-10	1e-10	21	21.0	21
11857	AKT3	AKT3	NA	NA	NA	3.62840690157e-05	0.5	1e-10	1e-10	3	3.0	3
11858	DPY19L2	DPY19L2	-0.101379340419	-0.0075230858713	0.919249335927	0.00688902939663	0.5	1e-10	1e-10	158	158.0	161
11859	OCLN	OCLN	0.101318330036	0.00716075056433	0.919297765803	0.00845889871385	0.5	1e-10	1e-10	79	80.0	90
11860	TMED3	TMED3	-0.101317562886	-0.0432691967221	0.919298374767	0.000643574648018	0.5	1e-10	1e-10	28	28.0	28
11861	TMED3	TMED3	NA	NA	NA	0.000643574648018	0.5	1e-10	1e-10	28	28.0	28
11862	PNN	PNN	-0.101315513253	-0.0502804278465	0.919300001766	0.000363607373851	0.5	1e-10	1e-10	1	1.0	1
11863	PID1	PID1	-0.101143523195	-0.0299176178906	0.919436528658	0.00133688378571	0.5	1e-10	1e-10	13	13.0	13
11864	MCHR2	MCHR2	-0.100742637617	-1.63599844821	0.919754763604	3.99851410885e-07	0.5	1e-10	1e-10	5	5.0	5
11865	FAM154B	FAM154B	0.100669939322	0.00465900282113	0.91981247506	0.00222418254735	0.5	1e-10	1e-10	72	72.0	72
11866	FAM154B	FAM154B	NA	NA	NA	0.00222418254735	0.5	1e-10	1e-10	72	72.0	72
11867	LINC00346	LINC00346	NA	NA	NA	3.61065893403e-07	0.5	1e-10	1e-10	4	4.0	4
11868	LHPP	LHPP	0.100310026325	0.00271920794741	0.920098197786	0.363497217627	0.5	1e-10	1e-10	43	43.0	43
11869	TFAP4	TFAP4	-0.10021936188	-0.0668120306583	0.920170174843	0.00012865462834	0.5	1e-10	1e-10	25	25.0	25
11870	TFAP4	TFAP4	NA	NA	NA	0.00012865462834	0.5	1e-10	1e-10	25	25.0	25
11871	LARP4B	LARP4B	-0.100054552556	-0.0528677906591	0.920301016012	0.000405032204876	0.5	1e-10	1e-10	29	29.0	30
11872	IZUMO1	IZUMO1	0.0997453166885	0.448218839864	0.920546522397	5.1070379808e-06	0.5	1e-10	1e-10	19	19.0	19
11873	CARD10	CARD10	-0.0995180190923	-0.151238727199	0.920726981751	4.04740201765e-05	0.5	1e-10	1e-10	4	4.0	4
11874	LPIN1	LPIN1	0.0995079041809	0.00267222127528	0.920735012421	0.307167542363	0.5	1e-10	1e-10	104	109.0	110
11875	ZSWIM8	ZSWIM8	-0.0994964576459	-0.0199990681784	0.920744100335	0.00117895062859	0.5	1e-10	1e-10	12	13.0	13
11876	PAXBP1	PAXBP1	0.0994437261667	0.0909498150689	0.920785966337	0.000144447403106	0.5	1e-10	1e-10	9	9.0	9
11877	SLC16A1	SLC16A1	0.099249287447	0.00565730221971	0.920940342282	0.0292597328724	0.5	1e-10	1e-10	6	6.0	6
11878	SLC16A1	SLC16A1	NA	NA	NA	0.0292597328724	0.5	1e-10	1e-10	6	6.0	6
11879	GIT1	GIT1	NA	NA	NA	0.000398174309372	0.5	1e-10	1e-10	8	8.0	8
11880	DGKE	DGKE	0.0988126372153	0.0303367224777	0.921287034555	0.000928253541342	0.5	1e-10	1e-10	19	23.0	23
11881	LAP3	LAP3	0.0986067692161	0.00331680872975	0.921450495162	0.0898881906169	0.5	1e-10	1e-10	26	26.0	26
11882	SNX30	SNX30	NA	NA	NA	4.67014560508e-10	0.5	1e-10	1e-10	1	1.0	1
11883	AFF1	AFF1	0.0984456790593	0.0466775614592	0.921578404168	0.000480759568918	0.5	1e-10	1e-10	33	34.0	34
11884	RRP1	RRP1	NA	NA	NA	0.000432850621432	0.5	1e-10	1e-10	13	13.0	13
11885	RRP1	RRP1	NA	NA	NA	0.000432850621432	0.5	1e-10	1e-10	13	13.0	13
11886	LDHA	LDHA	0.0983857053204	0.00221423156257	0.921626025109	0.228777539042	0.5	1e-10	1e-10	29	29.0	29
11887	SMIM14	SMIM14	NA	NA	NA	2.49976635697e-05	0.5	1e-10	1e-10	1	1.0	1
11888	TNNI1	TNNI1	NA	NA	NA	3.02886793971e-06	0.5	1e-10	1e-10	4	4.0	4
11889	DNER	DNER	0.0978364514041	0.00218971994518	0.922062162184	0.171657301537	0.5	1e-10	1e-10	32	32.0	32
11890	CD244	CD244	0.0977432113209	0.193275804791	0.922136202142	6.75416892527e-05	0.5	1e-10	1e-10	63	64.0	66
11891	MRPS36	MRPS36	NA	NA	NA	2.90244937701e-05	0.5	1e-10	1e-10	12	12.0	12
11892	ICAM5	ICAM5	-0.097228181368	-0.00877798927414	0.922545188568	0.0352015493805	0.5	1e-10	1e-10	23	24.0	25
11893	EMC8	EMC8	0.0971913769071	0.0045749395375	0.922574415857	0.000156394468316	0.5	1e-10	1e-10	11	11.0	11
11894	PPP2R5C	PPP2R5C	0.0971591621637	0.0501196821526	0.922599998429	0.000350935635504	0.5	1e-10	1e-10	2	2.0	2
11895	LGALS12	LGALS12	0.0970348435944	0.766458224147	0.922698723815	1.17424353125e-06	0.5	1e-10	1e-10	21	21.0	23
11896	SLC10A7	SLC10A7	0.0967640331691	0.138915556488	0.922913787228	4.14435179318e-05	0.5	1e-10	1e-10	45	45.0	48
11897	ZNF821	ZNF821	0.0966355158306	0.0239171336893	0.92301585092	0.00204233934328	0.5	1e-10	1e-10	26	26.0	26
11898	ZNF821	ZNF821	NA	NA	NA	0.00204233934328	0.5	1e-10	1e-10	26	26.0	26
11899	FLAD1	FLAD1	-0.0963791478891	-0.121722364033	0.923219452592	0.000268749856032	0.5	1e-10	1e-10	36	36.0	37
11900	IFI16	IFI16	0.0961992872303	0.0261467643932	0.923362296899	0.00148637090525	0.5	1e-10	1e-10	10	10.0	10
11901	WDR65	WDR65	0.0958653449127	0.0166193964743	0.923627518529	0.00395869357075	0.5	1e-10	1e-10	59	59.0	61
11902	MAF1	MAF1	0.0958055765928	0.0457944424771	0.923674988256	0.000441869835346	0.5	1e-10	1e-10	10	10.0	10
11903	RNF43	RNF43	NA	NA	NA	2.56029493157e-09	0.5	1e-10	1e-10	2	2.0	2
11904	DENND6A	DENND6A	NA	NA	NA	1.34169924106e-06	0.5	1e-10	1e-10	9	9.0	9
11905	RASD2	RASD2	0.0956558744821	0.000349563393687	0.923793887191	14.6984461245	0.5	1e-10	1e-10	82	87.0	89
11906	CEP170	CEP170	-0.0953944401941	-0.033290430582	0.924001532023	0.00231619690536	0.5	1e-10	1e-10	58	61.0	62
11907	ZNF827	ZNF827	0.0950623152311	0.0148049145028	0.924265330565	0.00258507798445	0.5	1e-10	1e-10	64	65.0	68
11908	TOPORS	TOPORS	NA	NA	NA	0.00241916564633	0.5	1e-10	1e-10	55	55.0	55
11909	FCHSD1	FCHSD1	NA	NA	NA	0.000115508810889	0.5	1e-10	1e-10	7	7.0	7
11910	COA1	COA1	0.0946861859138	0.0402399114959	0.92456409072	0.000309146172238	0.5	1e-10	1e-10	49	49.0	50
11911	CRABP1	CRABP1	-0.0946192412227	4.32392116864e-05	0.924617266118	1.00646281612	0.5	1e-10	1e-10	75	77.0	80
11912	CRABP1	CRABP1	NA	NA	NA	1.00646281612	0.5	1e-10	1e-10	75	77.0	80
11913	TTBK2	TTBK2	NA	NA	NA	1.43604595516e-07	0.5	1e-10	1e-10	4	4.0	4
11914	TTBK2	TTBK2	NA	NA	NA	1.43604595516e-07	0.5	1e-10	1e-10	4	4.0	4
11915	FKBP14	FKBP14	NA	NA	NA	1.61604142172e-08	0.5	1e-10	1e-10	1	1.0	1
11916	CLVS2	CLVS2	NA	NA	NA	2.41008083316e-05	0.5	1e-10	1e-10	9	9.0	9
11917	CLASP2	CLASP2	-0.094071430519	-0.104471826614	0.925052414861	9.14494822061e-05	0.5	1e-10	1e-10	5	5.0	5
11918	SAC3D1	SAC3D1	-0.0938275580905	-0.0605793356426	0.925246140058	0.000244999920415	0.5	1e-10	1e-10	5	5.0	5
11919	TENM2	TENM2	NA	NA	NA	3.74625193983e-05	0.5	1e-10	1e-10	6	6.0	6
11920	ETNK2	ETNK2	-0.0937364346753	-0.0110311126682	0.925318526999	0.00773564612459	0.5	1e-10	1e-10	51	54.0	56
11921	ETNK2	ETNK2	NA	NA	NA	0.00773564612459	0.5	1e-10	1e-10	51	54.0	56
11922	FKBP9	FKBP9	-0.0937211514381	-0.00758654393149	0.925330667812	0.0166745835022	0.5	1e-10	1e-10	32	32.0	33
11923	TRAF2	TRAF2	-0.0936355656858	-0.0486902664248	0.925398656385	0.000663901610612	0.5	1e-10	1e-10	14	15.0	15
11924	SRA1	SRA1	0.0933013670366	0.0402152401448	0.925664146084	0.00109655257545	0.5	1e-10	1e-10	33	33.0	33
11925	HEATR4	HEATR4	NA	NA	NA	4.10268996083e-06	0.5	1e-10	1e-10	13	13.0	13
11926	C4orf26	C4orf26	-0.0931220183166	-0.0705427377946	0.925806625352	0.00017880689631	0.5	1e-10	1e-10	40	41.0	41
11927	PCDHGB1	PCDHGB1	NA	NA	NA	1.40809382596e-07	0.5	1e-10	1e-10	3	3.0	3
11928	GOLGA6A	GOLGA6A	0.0931189870307	0.675717178015	0.925809033505	1.92259918203e-06	0.5	1e-10	1e-10	2	2.0	3
11929	GOLGA6A	GOLGA6A	NA	NA	NA	1.92259918203e-06	0.5	1e-10	1e-10	2	2.0	3
11930	MARVELD1	MARVELD1	NA	NA	NA	0.000214813330115	0.5	1e-10	1e-10	8	8.0	8
11931	PLEKHG4B	PLEKHG4B	-0.0929492001581	-0.294285054975	0.925943918825	1.34671255608e-05	0.5	1e-10	1e-10	11	11.0	13
11932	HOOK1	HOOK1	0.0928076288335	0.0334101483777	0.926056390239	0.000945803355426	0.5	1e-10	1e-10	28	28.0	28
11933	FAM21A	FAM21A	-0.0927805104354	-0.00344661980444	0.926077934634	0.0683032810925	0.5	1e-10	1e-10	90	91.0	94
11934	KLHDC2	KLHDC2	NA	NA	NA	0.00015903060091	0.5	1e-10	1e-10	7	7.0	7
11935	ECM2	ECM2	NA	NA	NA	0.000264573876104	0.5	1e-10	1e-10	9	9.0	9
11936	ING1	ING1	0.0923845914058	0.0570700337877	0.926392481347	0.000350136318149	0.5	1e-10	1e-10	31	32.0	32
11937	PTPMT1	PTPMT1	NA	NA	NA	1.04086444027e-06	0.5	1e-10	1e-10	7	7.0	7
11938	FAM91A1	FAM91A1	NA	NA	NA	2.69352134959e-05	0.5	1e-10	1e-10	10	10.0	10
11939	TSPAN4	TSPAN4	0.0918974447307	0.0534505849119	0.926779521682	0.000674998592553	0.5	1e-10	1e-10	18	18.0	19
11940	TAPBPL	TAPBPL	-0.0918006630358	-0.00520146422794	0.926856417262	0.0292749077567	0.5	1e-10	1e-10	44	44.0	49
11941	YWHAB	YWHAB	-0.0913451792346	-0.000811760975987	0.927218320179	1.55644641321	0.5	1e-10	1e-10	44	44.0	46
11942	EPC1	EPC1	0.0912855865933	0.0433749914053	0.927265670401	0.000585124800768	0.5	1e-10	1e-10	31	31.0	31
11943	SPHKAP	SPHKAP	0.0912797852771	0.122330288366	0.927270279937	5.81925587412e-05	0.5	1e-10	1e-10	11	11.0	11
11944	ARPC3	ARPC3	0.0911552225362	0.00100911294977	0.927369254003	0.0492256209008	0.5	1e-10	1e-10	22	23.0	23
11945	GPR179	GPR179	0.0910898803589	0.18249286906	0.927421173518	1.86739514893e-05	0.5	1e-10	1e-10	24	24.0	26
11946	SETDB1	SETDB1	0.0908396600421	0.0458969492963	0.927619996153	0.00011876007196	0.5	1e-10	1e-10	28	28.0	29
11947	SETDB1	SETDB1	NA	NA	NA	0.00011876007196	0.5	1e-10	1e-10	28	28.0	29
11948	ARHGAP18	ARHGAP18	0.0906867943749	0.053591787001	0.927741463953	0.0004692113004	0.5	1e-10	1e-10	33	33.0	33
11949	FADS3	FADS3	0.0906455155526	0.00214799052602	0.927774264594	0.0482757540108	0.5	1e-10	1e-10	37	38.0	38
11950	PKIG	PKIG	NA	NA	NA	0.00445167511874	0.5	1e-10	1e-10	2	2.0	2
11951	CCDC101	CCDC101	-0.0905574258771	-0.0029044372494	0.927844262104	0.00242564536803	0.5	1e-10	1e-10	38	38.0	38
11952	ZG16B	ZG16B	0.0902834708501	0.0107916112974	0.928061954856	0.00825373244403	0.5	1e-10	1e-10	51	53.0	55
11953	C1GALT1	C1GALT1	0.0901205365531	0.00372769588927	0.928191429813	0.0453505926351	0.5	1e-10	1e-10	98	98.0	105
11954	SLC25A46	SLC25A46	0.0900144197943	0.0224531403903	0.928275756008	0.00134689526461	0.5	1e-10	1e-10	30	30.0	30
11955	ZC2HC1C	ZC2HC1C	0.089711779607	0.0129612651927	0.928516254918	0.00492530674117	0.5	1e-10	1e-10	27	27.0	27
11956	SPTLC3	SPTLC3	NA	NA	NA	6.89344898742e-06	0.5	1e-10	1e-10	11	11.0	11
11957	RLF	RLF	NA	NA	NA	4.07764543187e-06	0.5	1e-10	1e-10	1	1.0	1
11958	ZNF816	ZNF816	NA	NA	NA	3.34115313595e-05	0.5	1e-10	1e-10	65	67.0	68
11959	AIRE	AIRE	NA	NA	NA	6.36801478653e-06	0.5	1e-10	1e-10	2	2.0	2
11960	BOLA2B	BOLA2B	0.0891714663284	0.261720231797	0.928945641591	1.11606440329e-05	0.5	1e-10	1e-10	3	3.0	3
11961	CD44	CD44	0.0891011051597	0.00464181505132	0.929001559099	0.0384795352028	0.5	1e-10	1e-10	31	31.0	31
11962	ACSS3	ACSS3	0.089066106609	0.0360670711122	0.929029373318	0.000719309877752	0.5	1e-10	1e-10	22	23.0	23
11963	KBTBD3	KBTBD3	0.0890281158685	0.076513890404	0.929059565603	4.49634678773e-05	0.5	1e-10	1e-10	26	26.0	26
11964	ZNF787	ZNF787	0.0888502541283	0.105372814225	0.929200918568	9.48335839226e-05	0.5	1e-10	1e-10	13	13.0	13
11965	MIEN1	MIEN1	-0.0887675034452	-0.00524925110599	0.929266684201	0.0342295205926	0.5	1e-10	1e-10	10	10.0	10
11966	LPHN2	LPHN2	0.0887382505765	0.023908251977	0.929289932867	0.00133471038024	0.5	1e-10	1e-10	49	49.0	50
11967	LPHN2	LPHN2	NA	NA	NA	0.00133471038024	0.5	1e-10	1e-10	49	49.0	50
11968	ZNF317	ZNF317	0.0885624910423	0.060909391572	0.929429618718	0.000392249126063	0.5	1e-10	1e-10	17	17.0	17
11969	POLR2I	POLR2I	-0.0883031890709	-0.0180734645181	0.929635704347	0.00122960503714	0.5	1e-10	1e-10	6	6.0	6
11970	GIMAP5	GIMAP5	0.0882916979471	0.0392812677043	0.929644837266	0.000488520494773	0.5	1e-10	1e-10	7	7.0	8
11971	SDCCAG8	SDCCAG8	NA	NA	NA	0.000793998238907	0.5	1e-10	1e-10	73	73.0	77
11972	TMEM63B	TMEM63B	0.0882277639419	0.0109245250677	0.929695650922	0.0058228582402	0.5	1e-10	1e-10	14	14.0	14
11973	ZNF737	ZNF737	0.0881590049007	0.0532487044644	0.929750299754	0.000380898143063	0.5	1e-10	1e-10	49	53.0	54
11974	C10orf131	C10orf131	NA	NA	NA	2.01826058941e-07	0.5	1e-10	1e-10	11	11.0	11
11975	KLF7	KLF7	NA	NA	NA	1.59454418664e-07	0.5	1e-10	1e-10	1	1.0	1
11976	TRAK1	TRAK1	-0.0878356390375	-0.0349015083263	0.930007311366	0.000735660597899	0.5	1e-10	1e-10	48	49.0	49
11977	C4orf3	C4orf3	-0.0878174906034	-0.0066193906011	0.930021735981	0.0159000804842	0.5	1e-10	1e-10	26	26.0	26
11978	ZNF280D	ZNF280D	NA	NA	NA	5.45776103006e-06	0.5	1e-10	1e-10	2	2.0	2
11979	ZNF280D	ZNF280D	NA	NA	NA	5.45776103006e-06	0.5	1e-10	1e-10	2	2.0	2
11980	NOP10	NOP10	0.0876745565657	0.000495355799531	0.930135342651	3.24342855023	0.5	1e-10	1e-10	67	69.0	69
11981	NOP10	NOP10	NA	NA	NA	3.24342855023	0.5	1e-10	1e-10	67	69.0	69
11982	FDX1L	FDX1L	-0.087646655035	-0.00378587643784	0.93015751948	0.0200262535818	0.5	1e-10	1e-10	15	15.0	17
11983	NCKAP5	NCKAP5	-0.0876107163846	0.0392669378429	0.930186084491	0.000593863503761	0.5	1e-10	1e-10	76	76.0	76
11984	SLC27A2	SLC27A2	-0.0870294284937	-0.0490537496028	0.930648120292	0.000644907578141	0.5	1e-10	1e-10	38	38.0	39
11985	SLC27A2	SLC27A2	NA	NA	NA	0.000644907578141	0.5	1e-10	1e-10	38	38.0	39
11986	GOLGA8R	GOLGA8R	0.0869925344545	0.0780147183882	0.930677446254	0.000145250662891	0.5	1e-10	1e-10	36	37.0	37
11987	GOLGA8R	GOLGA8R	NA	NA	NA	0.000145250662891	0.5	1e-10	1e-10	36	37.0	37
11988	MTMR7	MTMR7	-0.0869233790029	-0.104158057301	0.930732416095	8.62703044555e-05	0.5	1e-10	1e-10	16	17.0	18
11989	TMEM230	TMEM230	0.0869061820874	0.000839364787359	0.93074608552	1.12756383162	0.5	1e-10	1e-10	63	63.0	65
11990	LPHN3	LPHN3	0.0868036395375	0.00395996658594	0.930827594614	0.00465583074865	0.5	1e-10	1e-10	106	109.0	116
11991	MRO	MRO	-0.0867686616204	-0.0192871796824	0.930855398051	0.010809245886	0.5	1e-10	1e-10	13	13.0	14
11992	ZNF532	ZNF532	-0.0867634954764	-0.0265109290419	0.930859504551	0.00112490857106	0.5	1e-10	1e-10	14	14.0	14
11993	ARHGAP19	ARHGAP19	0.0864011272221	0.0219540614379	0.931147550889	0.0013312001957	0.5	1e-10	1e-10	51	51.0	51
11994	ZSCAN30	ZSCAN30	0.0861537075436	0.0498888562903	0.931344229848	0.000431636579015	0.5	1e-10	1e-10	28	28.0	28
11995	FADS1	FADS1	0.0860027967481	0.0253153170706	0.931464193982	0.00116361972965	0.5	1e-10	1e-10	4	4.0	4
11996	KCNV1	KCNV1	0.0860018987214	0.00450222233421	0.931464907859	0.0166843585001	0.5	1e-10	1e-10	81	81.0	82
11997	CCDC106	CCDC106	-0.0859593297375	-0.00153980218647	0.931498747679	0.426694049134	0.5	1e-10	1e-10	105	108.0	111
11998	ARHGAP42	ARHGAP42	-0.0858129554354	-0.0774109611398	0.931615107522	0.000136000977847	0.5	1e-10	1e-10	31	32.0	32
11999	PPIL3	PPIL3	0.0855341064867	0.00195428087421	0.931836781759	0.266232271253	0.5	1e-10	1e-10	140	140.0	142
12000	ANKLE1	ANKLE1	0.0849984600276	0.0859709314112	0.932262615	0.000112428774001	0.5	1e-10	1e-10	13	13.0	13
12001	UBTD1	UBTD1	NA	NA	NA	5.60789821689e-05	0.5	1e-10	1e-10	5	5.0	5
12002	TUBG1	TUBG1	-0.0847096999993	-0.00371286122614	0.932492184205	0.0227113138703	0.5	1e-10	1e-10	33	33.0	33
12003	TLCD1	TLCD1	NA	NA	NA	1.27052210413e-05	0.5	1e-10	1e-10	4	4.0	4
12004	DNAH10	DNAH10	0.0846446616362	0.00928804805743	0.932543891601	0.00691535102892	0.5	1e-10	1e-10	216	219.0	232
12005	DHX34	DHX34	0.0846364152343	0.688341890062	0.932550447751	1.33107591529e-06	0.5	1e-10	1e-10	3	3.0	3
12006	PCDHGA1	PCDHGA1	-0.0846072381253	-0.0292213415321	0.932573644513	0.00186009075614	0.5	1e-10	1e-10	67	68.0	72
12007	SLC35G2	SLC35G2	0.0845880167918	0.0222245770766	0.932588926137	0.00211304964471	0.5	1e-10	1e-10	72	73.0	75
12008	PCDHA7	PCDHA7	NA	NA	NA	9.09233843495e-06	0.5	1e-10	1e-10	19	19.0	19
12009	METTL25	METTL25	NA	NA	NA	1.58081672451e-06	0.5	1e-10	1e-10	11	11.0	11
12010	TMEM109	TMEM109	0.0843316460832	0.0178470374301	0.932792752076	0.00193670191574	0.5	1e-10	1e-10	8	8.0	8
12011	C14orf80	C14orf80	NA	NA	NA	9.51251280433e-05	0.5	1e-10	1e-10	4	4.0	4
12012	ADI1	ADI1	-0.0842109236517	-0.0211760745178	0.932888733222	0.00613901174148	0.5	1e-10	1e-10	30	30.0	31
12013	ADI1	ADI1	NA	NA	NA	0.00613901174148	0.5	1e-10	1e-10	30	30.0	31
12014	NIP7	NIP7	-0.0842007628329	-0.0187057048887	0.932896811691	0.0021685095654	0.5	1e-10	1e-10	24	24.0	24
12015	ELMO2	ELMO2	0.0841930587482	0.0124313989016	0.932902936912	0.00442800192557	0.5	1e-10	1e-10	28	28.0	28
12016	BOLA2	BOLA2	0.0840923733684	0.0126665059642	0.932982988337	0.00391427826133	0.5	1e-10	1e-10	30	30.0	32
12017	ZWINT	ZWINT	0.0840163105674	1.03745289454	0.933043463661	1.4581932948e-06	0.5	1e-10	1e-10	8	8.0	8
12018	MYL6	MYL6	NA	NA	NA	1.27365485353e-09	0.5	1e-10	1e-10	1	1.0	1
12019	SLC16A6	SLC16A6	-0.08364806875	-0.0321397652313	0.933336247492	0.000929197390316	0.5	1e-10	1e-10	5	5.0	5
12020	SYCE1L	SYCE1L	NA	NA	NA	0.0970350833616	0.5	1e-10	1e-10	82	85.0	86
12021	ZBTB24	ZBTB24	0.0835434436502	0.0629767880885	0.933419435068	0.000151341722292	0.5	1e-10	1e-10	23	23.0	23
12022	ANAPC1	ANAPC1	NA	NA	NA	2.59521960024e-10	0.5	1e-10	1e-10	1	1.0	1
12023	ANAPC1	ANAPC1	NA	NA	NA	2.59521960024e-10	0.5	1e-10	1e-10	1	1.0	1
12024	SETD1B	SETD1B	-0.0832772538635	-0.0970629246742	0.933631086247	0.000289896015386	0.5	1e-10	1e-10	44	44.0	44
12025	DNASE1	DNASE1	-0.0832275236098	-2.16117389787	0.93367062798	1.35819263272e-07	0.5	1e-10	1e-10	3	3.0	3
12026	RAB23	RAB23	-0.0831854712017	-0.056947323297	0.933704064999	0.000349517323935	0.5	1e-10	1e-10	16	16.0	17
12027	CASP8	CASP8	-0.0831215141754	-0.23787227158	0.933754919203	2.36734020242e-05	0.5	1e-10	1e-10	12	12.0	12
12028	CASP8	CASP8	NA	NA	NA	2.36734020242e-05	0.5	1e-10	1e-10	12	12.0	12
12029	PCDHB10	PCDHB10	-0.0830885612263	-0.0223130066371	0.933781121214	0.00237837965978	0.5	1e-10	1e-10	55	55.0	63
12030	GRPEL1	GRPEL1	NA	NA	NA	5.4366233399e-05	0.5	1e-10	1e-10	8	8.0	8
12031	RNF213	RNF213	-0.0829295379297	-0.0134376279999	0.933907567058	0.00109109284903	0.5	1e-10	1e-10	29	33.0	33
12032	GPR123	GPR123	-0.0829227874276	-0.464808745118	0.933912934692	6.65456010685e-06	0.5	1e-10	1e-10	4	4.0	4
12033	HIST1H2BE	HIST1H2BE	NA	NA	NA	1.96574788799e-05	0.5	1e-10	1e-10	41	42.0	43
12034	CDK5RAP3	CDK5RAP3	0.0826196940698	0.000592576083241	0.934153941209	1.15371945631	0.5	1e-10	1e-10	56	56.0	56
12035	RCC2	RCC2	0.0824763485434	0.0317282578046	0.934267925375	0.00135564624332	0.5	1e-10	1e-10	29	29.0	29
12036	ZFYVE16	ZFYVE16	0.0824696404183	0.00160905214681	0.934273259512	0.295571217553	0.5	1e-10	1e-10	179	182.0	189
12037	CNTNAP1	CNTNAP1	0.082400069696	0.0123149913328	0.93432858063	0.00552551575072	0.5	1e-10	1e-10	9	9.0	10
12038	PIWIL2	PIWIL2	-0.0823815013737	-0.0152831729786	0.934343345808	0.00292279029866	0.5	1e-10	1e-10	27	27.0	27
12039	NFAT5	NFAT5	NA	NA	NA	3.11314849151e-05	0.5	1e-10	1e-10	13	14.0	14
12040	NFAT5	NFAT5	NA	NA	NA	3.11314849151e-05	0.5	1e-10	1e-10	13	14.0	14
12041	ARSK	ARSK	NA	NA	NA	2.93021511546e-06	0.5	1e-10	1e-10	8	8.0	8
12042	SHROOM3	SHROOM3	-0.0821802987245	-0.137865318882	0.934503339786	3.69009526429e-05	0.5	1e-10	1e-10	24	24.0	24
12043	EMG1	EMG1	0.0821013127749	0.324339462496	0.934566149207	7.2490873898e-06	0.5	1e-10	1e-10	4	4.0	6
12044	ITGB3BP	ITGB3BP	-0.0820206919226	-0.00338814403155	0.934630259118	0.0559879750365	0.5	1e-10	1e-10	145	145.0	148
12045	ITGB3BP	ITGB3BP	NA	NA	NA	0.0559879750365	0.5	1e-10	1e-10	145	145.0	148
12046	PYCR1	PYCR1	NA	NA	NA	4.33652765398e-05	0.5	1e-10	1e-10	5	5.0	5
12047	ZNF480	ZNF480	0.0820043262487	0.0931486647319	0.934643273196	9.42915181036e-05	0.5	1e-10	1e-10	20	20.0	20
12048	FAM120B	FAM120B	0.0818713421865	0.00808383839439	0.934749023536	0.0140203051237	0.5	1e-10	1e-10	66	66.0	68
12049	TMEM45A	TMEM45A	-0.0817780086824	-0.0249602395885	0.934823244018	0.001235536006	0.5	1e-10	1e-10	27	28.0	30
12050	TGFBR2	TGFBR2	NA	NA	NA	3.29676344871e-05	0.5	1e-10	1e-10	11	11.0	11
12051	IFT74	IFT74	-0.081602179889	-0.0409730751494	0.934963067778	0.00133730113262	0.5	1e-10	1e-10	64	66.0	66
12052	FAM27A	FAM27A	NA	NA	NA	0.000128444468859	0.5	1e-10	1e-10	1	2.0	2
12053	HYAL3	HYAL3	0.081178758436	0.00339062323045	0.935299792066	0.0470860379074	0.5	1e-10	1e-10	31	32.0	34
12054	PCDHGA6	PCDHGA6	0.0811363086023	0.0252487381201	0.935333550773	0.000781911238963	0.5	1e-10	1e-10	26	26.0	27
12055	SEL1L2	SEL1L2	-0.0810718861895	-2.63027604019	0.935384783643	1.03268306099e-07	0.5	1e-10	1e-10	2	2.0	2
12056	HNRNPA1L2	HNRNPA1L2	0.0808809945851	0.0057942883551	0.935536594564	0.023482626806	0.5	1e-10	1e-10	112	112.0	115
12057	PCDHGA10	PCDHGA10	0.0808061361313	0.00685721099977	0.935596128104	0.0114296169379	0.5	1e-10	1e-10	33	33.0	34
12058	ACN9	ACN9	NA	NA	NA	2.15546503666e-05	0.5	1e-10	1e-10	6	6.0	6
12059	NPIPB11	NPIPB11	0.0807253118367	0.0209251818905	0.935660406571	0.000290018410835	0.5	1e-10	1e-10	19	19.0	20
12060	MVB12A	MVB12A	-0.0806558487284	-0.0632809001438	0.935715649975	0.000638035606705	0.5	1e-10	1e-10	59	59.0	59
12061	SLC35B3	SLC35B3	-0.0806197249984	-0.0257901746465	0.935744378985	0.00117431825468	0.5	1e-10	1e-10	20	20.0	20
12062	NTPCR	NTPCR	0.0806087080227	-0.000393460345427	0.935753140744	0.0307287803736	0.5	1e-10	1e-10	148	149.0	151
12063	ZNF112	ZNF112	0.0805728099572	0.0528124894871	0.935781690392	0.000437983511789	0.5	1e-10	1e-10	72	72.0	72
12064	KCNE1	KCNE1	0.0804119626527	2.36053500076	0.935909612895	1.41809798265e-07	0.5	1e-10	1e-10	5	5.0	5
12065	WSB2	WSB2	-0.0802078321265	-0.00252879400431	0.936071961098	0.22193459843	0.5	1e-10	1e-10	58	58.0	58
12066	N6AMT2	N6AMT2	NA	NA	NA	1.51167462374e-05	0.5	1e-10	1e-10	6	6.0	6
12067	RUNDC3A	RUNDC3A	NA	NA	NA	0.158109958234	0.5	1e-10	1e-10	3	3.0	3
12068	OTUD7A	OTUD7A	0.0797857718003	0.0234375091976	0.936407640704	0.00122102840462	0.5	1e-10	1e-10	43	43.0	43
12069	OTUD7A	OTUD7A	NA	NA	NA	0.00122102840462	0.5	1e-10	1e-10	43	43.0	43
12070	SPA17	SPA17	NA	NA	NA	3.19447223069e-05	0.5	1e-10	1e-10	5	5.0	5
12071	SSC5D	SSC5D	-0.0791425233298	-0.00563337039639	0.93691926084	0.00218153999994	0.5	1e-10	1e-10	54	58.0	59
12072	ZSCAN9	ZSCAN9	NA	NA	NA	1.40164641417e-05	0.5	1e-10	1e-10	42	43.0	44
12073	HVCN1	HVCN1	-0.0790532641849	-0.00309031899995	0.936990256894	0.0991791398695	0.5	1e-10	1e-10	47	47.0	52
12074	UBE2N	UBE2N	-0.0790301192883	-0.0122299455002	0.937008666252	0.00133382971673	0.5	1e-10	1e-10	25	25.0	25
12075	ZNF429	ZNF429	NA	NA	NA	0.000351143821421	0.5	1e-10	1e-10	70	70.0	75
12076	POLM	POLM	-0.078870011356	-0.0135458569303	0.937136016386	0.00441936244274	0.5	1e-10	1e-10	72	72.0	75
12077	URGCP	URGCP	0.0788592938917	0.0115635856911	0.937144541134	0.0050582026424	0.5	1e-10	1e-10	67	67.0	69
12078	ZNF606	ZNF606	NA	NA	NA	2.33225419892e-05	0.5	1e-10	1e-10	16	16.0	16
12079	GDPGP1	GDPGP1	-0.0787075127953	-0.0422999599418	0.937265269675	0.000361846199742	0.5	1e-10	1e-10	22	22.0	23
12080	GDPGP1	GDPGP1	NA	NA	NA	0.000361846199742	0.5	1e-10	1e-10	22	22.0	23
12081	VAV1	VAV1	NA	NA	NA	9.78720346994e-08	0.5	1e-10	1e-10	1	1.0	1
12082	LIPA	LIPA	-0.0786581955101	-0.00281627576227	0.937304497557	0.0171805607143	0.5	1e-10	1e-10	48	48.0	49
12083	NUP85	NUP85	-0.0786137136154	-0.00637781666685	0.937339879411	0.0244449900949	0.5	1e-10	1e-10	37	37.0	37
12084	KBTBD4	KBTBD4	NA	NA	NA	3.88155800896e-05	0.5	1e-10	1e-10	7	7.0	7
12085	IFI35	IFI35	0.0783478273862	0.0307502995776	0.937551373603	0.000651399317695	0.5	1e-10	1e-10	14	14.0	15
12086	MYO10	MYO10	-0.0783332885588	-0.0475076880344	0.937562938367	0.000280221747986	0.5	1e-10	1e-10	2	2.0	2
12087	TBC1D26	TBC1D26	-0.0782825161995	-0.00399251792897	0.937603324831	0.0566307901449	0.5	1e-10	1e-10	38	38.0	38
12088	SIK1	SIK1	-0.0782154355801	-0.0207589432461	0.937656683815	0.000969198008323	0.5	1e-10	1e-10	2	2.0	2
12089	EHD2	EHD2	0.0780016670507	0.01309353996	0.93782672692	0.000720289160548	0.5	1e-10	1e-10	18	19.0	19
12090	GSTA4	GSTA4	NA	NA	NA	0.000311745597172	0.5	1e-10	1e-10	5	5.0	6
12091	SLC39A14	SLC39A14	-0.0778314516678	-0.00209945395988	0.937962127514	0.0553150044145	0.5	1e-10	1e-10	27	29.0	30
12092	FBXL20	FBXL20	-0.0777259141236	-0.14231154787	0.93804607997	3.13389625426e-05	0.5	1e-10	1e-10	35	35.0	35
12093	CNPY2	CNPY2	-0.0775708493192	-0.00580625348031	0.938169431363	0.0271921928416	0.5	1e-10	1e-10	58	58.0	59
12094	ANGPTL4	ANGPTL4	0.0774776852484	0.0012510834511	0.938243542497	0.454444994788	0.5	1e-10	1e-10	16	17.0	17
12095	OSBPL9	OSBPL9	NA	NA	NA	0.000541817385842	0.5	1e-10	1e-10	16	16.0	16
12096	OSTC	OSTC	NA	NA	NA	0.00116142400607	0.5	1e-10	1e-10	12	12.0	12
12097	MSI2	MSI2	0.0773450212264	0.0147017800768	0.938349076391	0.00278006972672	0.5	1e-10	1e-10	9	13.0	13
12098	CCDC174	CCDC174	0.0772280014725	0.00774990920874	0.938442166208	0.00937668869439	0.5	1e-10	1e-10	71	74.0	74
12099	TENM3	TENM3	0.0771950675184	0.026710323678	0.93846836549	0.000293174998574	0.5	1e-10	1e-10	47	48.0	48
12100	ZNF248	ZNF248	-0.0771794450327	-0.0148537991427	0.938480793353	0.00214639838978	0.5	1e-10	1e-10	46	46.0	48
12101	RCAN2	RCAN2	0.0767773284213	0.0227602552542	0.938800686789	0.000150275097562	0.5	1e-10	1e-10	5	5.0	5
12102	UEVLD	UEVLD	NA	NA	NA	2.31918438167e-05	0.5	1e-10	1e-10	1	2.0	2
12103	VHL	VHL	-0.0764395639301	-0.0273833438942	0.939069394201	0.00084133121426	0.5	1e-10	1e-10	27	27.0	28
12104	NOS1AP	NOS1AP	-0.0761660444443	-0.0911815226309	0.939286996798	5.57589476057e-05	0.5	1e-10	1e-10	31	32.0	32
12105	TM2D1	TM2D1	-0.0761315444693	-0.0178965881034	0.939314444101	0.00124747210762	0.5	1e-10	1e-10	28	29.0	29
12106	TM2D1	TM2D1	NA	NA	NA	0.00124747210762	0.5	1e-10	1e-10	28	29.0	29
12107	DNAL1	DNAL1	0.0759984549052	0.0287954264463	0.939420327452	0.000999593717729	0.5	1e-10	1e-10	48	48.0	48
12108	KIF24	KIF24	0.075932073421	0.0827159365993	0.939473139611	8.38913747053e-05	0.5	1e-10	1e-10	17	17.0	17
12109	CDC16	CDC16	-0.0758832232048	-0.00253096931819	0.939512004314	0.0555133833857	0.5	1e-10	1e-10	56	57.0	57
12110	HYDIN	HYDIN	-0.0758503568875	-0.0179244228712	0.939538152481	0.00373943240344	0.5	1e-10	1e-10	43	43.0	47
12111	BMP8B	BMP8B	0.0758368027327	0.00854491373518	0.939548936073	0.00289384644596	0.5	1e-10	1e-10	44	44.0	45
12112	UBXN2A	UBXN2A	0.0758243524481	0.0686908577907	0.939558841442	0.000227498471366	0.5	1e-10	1e-10	60	60.0	60
12113	UBXN2A	UBXN2A	NA	NA	NA	0.000227498471366	0.5	1e-10	1e-10	60	60.0	60
12114	TSEN34	TSEN34	NA	NA	NA	0.00426961139225	0.5	1e-10	1e-10	13	13.0	13
12115	MAPK3	MAPK3	NA	NA	NA	0.0319106268321	0.5	1e-10	1e-10	23	23.0	23
12116	MAPK3	MAPK3	NA	NA	NA	0.0319106268321	0.5	1e-10	1e-10	23	23.0	23
12117	LRRC45	LRRC45	0.0755201520745	0.064393747585	0.939800864283	0.000276914032601	0.5	1e-10	1e-10	13	13.0	15
12118	ZNF880	ZNF880	NA	NA	NA	0.0930309331077	0.5	1e-10	1e-10	61	62.0	64
12119	KCNA3	KCNA3	0.0754420465261	0.923436504472	0.939863006219	9.72703113887e-07	0.5	1e-10	1e-10	9	9.0	9
12120	THAP2	THAP2	0.0754281627795	0.0350740388268	0.939874052372	0.000508804019793	0.5	1e-10	1e-10	7	7.0	7
12121	NOL7	NOL7	0.0751101762875	0.0119004244099	0.940127051192	0.00240371266745	0.5	1e-10	1e-10	13	13.0	13
12122	SLC35E2	SLC35E2	0.074907533336	0.0888876446611	0.940288282664	0.000194909688929	0.5	1e-10	1e-10	38	61.0	62
12123	TMEM154	TMEM154	NA	NA	NA	6.19847528244e-07	0.5	1e-10	1e-10	19	19.0	19
12124	CHKA	CHKA	0.074850522671	0.0058968766977	0.94033364325	0.0105600652712	0.5	1e-10	1e-10	42	42.0	42
12125	TMEM8C	TMEM8C	NA	NA	NA	9.43385517189e-08	0.5	1e-10	1e-10	5	5.0	5
12126	RBM17	RBM17	0.0746124216564	0.00786557404363	0.940523090622	0.00471836198205	0.5	1e-10	1e-10	5	5.0	5
12127	TMEM167A	TMEM167A	-0.0744369763002	-0.00385746359973	0.940662687568	0.0391620853554	0.5	1e-10	1e-10	11	11.0	13
12128	KLK6	KLK6	0.0741428522112	0.00624464441695	0.940896717939	0.0136550860157	0.5	1e-10	1e-10	6	6.0	6
12129	PKDCC	PKDCC	NA	NA	NA	1.20345427206e-08	0.5	1e-10	1e-10	1	1.0	1
12130	PKDCC	PKDCC	NA	NA	NA	1.20345427206e-08	0.5	1e-10	1e-10	1	1.0	1
12131	CHCHD6	CHCHD6	-0.0740325505537	-0.00898472295297	0.940984484722	0.00925579020151	0.5	1e-10	1e-10	48	48.0	48
12132	MAP3K2	MAP3K2	0.0739186269874	0.0279102165055	0.941075134203	0.00112806372337	0.5	1e-10	1e-10	73	74.0	74
12133	MAP3K2	MAP3K2	NA	NA	NA	0.00112806372337	0.5	1e-10	1e-10	73	74.0	74
12134	HARBI1	HARBI1	NA	NA	NA	1.46449840098e-05	0.5	1e-10	1e-10	13	13.0	14
12135	LRRC46	LRRC46	-0.0737834605175	-0.00923561467369	0.941182687744	0.00851564123938	0.5	1e-10	1e-10	30	30.0	30
12136	AP4E1	AP4E1	NA	NA	NA	1.19108511069e-05	0.5	1e-10	1e-10	14	14.0	15
12137	AP4E1	AP4E1	NA	NA	NA	1.19108511069e-05	0.5	1e-10	1e-10	14	14.0	15
12138	ANAPC15	ANAPC15	0.0737270988207	0.129026423983	0.941227535723	5.65525010812e-05	0.5	1e-10	1e-10	6	6.0	6
12139	SLC12A6	SLC12A6	0.073637272559	0.0218157538001	0.941299012421	3.59049194323e-05	0.5	1e-10	1e-10	19	19.0	20
12140	SLC12A6	SLC12A6	NA	NA	NA	3.59049194323e-05	0.5	1e-10	1e-10	19	19.0	20
12141	IFT46	IFT46	-0.0734623163358	-0.00810438118989	0.941438230226	0.0142008755643	0.5	1e-10	1e-10	66	66.0	66
12142	VAMP2	VAMP2	0.0732372526111	0.000372664629307	0.941617322672	4.71533747818	0.5	1e-10	1e-10	61	61.0	62
12143	SLC37A4	SLC37A4	-0.0729229443138	-12.23364206	0.941867435627	1.89448906954e-09	0.5	1e-10	1e-10	2	2.0	2
12144	FAM180A	FAM180A	NA	NA	NA	2.34024573301e-06	0.5	1e-10	1e-10	11	11.0	12
12145	NT5C3A	NT5C3A	0.0729115358916	0.0125749316451	0.941876514065	0.0027034523951	0.5	1e-10	1e-10	47	47.0	47
12146	ATP6V1B1	ATP6V1B1	NA	NA	NA	1.96295318501e-07	0.5	1e-10	1e-10	4	4.0	4
12147	ATP6V1B1	ATP6V1B1	NA	NA	NA	1.96295318501e-07	0.5	1e-10	1e-10	4	4.0	4
12148	ALDH3B1	ALDH3B1	0.0725619105184	0.310859719903	0.942154737787	4.48851163373e-06	0.5	1e-10	1e-10	6	6.0	6
12149	COMMD2	COMMD2	NA	NA	NA	0.00729527941521	0.5	1e-10	1e-10	42	42.0	42
12150	NUDCD2	NUDCD2	-0.0721820931169	-0.0299447823102	0.942456995619	0.000567710377987	0.5	1e-10	1e-10	14	14.0	15
12151	AMZ2	AMZ2	0.0721754020782	0.000826823261037	0.942462320407	0.916265998383	0.5	1e-10	1e-10	87	87.0	90
12152	ZNF205	ZNF205	NA	NA	NA	0.000163371710955	0.5	1e-10	1e-10	25	25.0	25
12153	GNB3	GNB3	0.0719210104436	0.0205023488166	0.942664769431	0.00119171193141	0.5	1e-10	1e-10	6	6.0	14
12154	BRCA1	BRCA1	NA	NA	NA	6.93240840047e-14	0.5	1e-10	1e-10	1	1.0	1
12155	AGGF1	AGGF1	0.0718729433165	0.0194678110706	0.942703022453	0.000928499335589	0.5	1e-10	1e-10	27	27.0	30
12156	GINS2	GINS2	NA	NA	NA	6.733912799e-06	0.5	1e-10	1e-10	10	10.0	10
12157	FMO4	FMO4	0.071646901488	0.177942824632	0.942882913967	1.72372133802e-05	0.5	1e-10	1e-10	12	12.0	12
12158	OR1L8	OR1L8	NA	NA	NA	3.74056295534e-05	0.5	1e-10	1e-10	38	38.0	38
12159	SUPT5H	SUPT5H	0.0713626424377	0.000418254414499	0.943109140792	0.537899863646	0.5	1e-10	1e-10	109	110.0	111
12160	GSTO1	GSTO1	-0.071232130812	-0.000400959327817	0.943213009668	0.668952323335	0.5	1e-10	1e-10	149	152.0	156
12161	OR13A1	OR13A1	NA	NA	NA	1.30507418895e-06	0.5	1e-10	1e-10	21	21.0	22
12162	TTC40	TTC40	-0.0708539572186	-0.00277711181104	0.943513988043	0.00503838833439	0.5	1e-10	1e-10	49	53.0	58
12163	TMX3	TMX3	NA	NA	NA	1.99603721546e-07	0.5	1e-10	1e-10	1	1.0	1
12164	TOPBP1	TOPBP1	0.0706835603146	0.01419101603	0.943649605076	0.00567716375103	0.5	1e-10	1e-10	143	144.0	146
12165	TMEM258	TMEM258	NA	NA	NA	0.00368733255377	0.5	1e-10	1e-10	14	14.0	14
12166	TTC24	TTC24	0.0704702304888	0.233111244537	0.943819394255	7.03998985737e-06	0.5	1e-10	1e-10	6	6.0	6
12167	TTC24	TTC24	NA	NA	NA	7.03998985737e-06	0.5	1e-10	1e-10	6	6.0	6
12168	GPR39	GPR39	NA	NA	NA	6.04278052035e-06	0.5	1e-10	1e-10	3	3.0	3
12169	GPR39	GPR39	NA	NA	NA	6.04278052035e-06	0.5	1e-10	1e-10	3	3.0	3
12170	CUTC	CUTC	-0.0702186780631	-0.00886805403707	0.944019608075	0.00375202357414	0.5	1e-10	1e-10	18	18.0	18
12171	LRP2	LRP2	NA	NA	NA	2.36635180512e-09	0.5	1e-10	1e-10	2	2.0	2
12172	LRP2	LRP2	NA	NA	NA	2.36635180512e-09	0.5	1e-10	1e-10	2	2.0	2
12173	IQCK	IQCK	0.069919072622	0.00934116255723	0.944258072522	0.00368216352608	0.5	1e-10	1e-10	17	18.0	18
12174	MXI1	MXI1	0.0698779587685	0.00200876584249	0.944290796592	0.12039575091	0.5	1e-10	1e-10	9	9.0	9
12175	ANKRD13C	ANKRD13C	0.0697533051451	0.0178126296865	0.944390013695	0.000686937003132	0.5	1e-10	1e-10	19	19.0	19
12176	SMN2	SMN2	0.069648662436	0.0105567753532	0.94447330393	0.0208079465823	0.5	1e-10	1e-10	46	49.0	59
12177	PRSS45	PRSS45	0.0692641484605	0.0997823844132	0.944779362558	9.04997877186e-05	0.5	1e-10	1e-10	76	76.0	80
12178	ATG13	ATG13	0.0692387426964	0.0049414048849	0.944799584877	0.0132386750852	0.5	1e-10	1e-10	32	32.0	34
12179	PARP1	PARP1	0.0690442031697	0.0073903759269	0.944954434386	0.00284408422804	0.5	1e-10	1e-10	7	7.0	7
12180	PARP1	PARP1	NA	NA	NA	0.00284408422804	0.5	1e-10	1e-10	7	7.0	7
12181	PLTP	PLTP	-0.0689445889925	-0.00103109246036	0.945033726052	0.287608580474	0.5	1e-10	1e-10	20	20.0	20
12182	RCHY1	RCHY1	0.0688456675173	0.0790717026251	0.945112466875	7.69407958621e-05	0.5	1e-10	1e-10	24	24.0	24
12183	PTCHD2	PTCHD2	-0.0687531031289	-0.087055868022	0.945186147985	0.000125599277749	0.5	1e-10	1e-10	8	8.0	8
12184	MARCH11	MARCH11	NA	NA	NA	3.12499467978e-06	0.5	1e-10	1e-10	2	2.0	2
12185	ST8SIA5	ST8SIA5	-0.0684888598777	-0.112200807341	0.945396487783	1.54131334944e-05	0.5	1e-10	1e-10	25	25.0	25
12186	YTHDC1	YTHDC1	NA	NA	NA	7.51363964625e-09	0.5	1e-10	1e-10	1	1.0	1
12187	AGAP9	AGAP9	-0.0681259786547	-0.0478679433566	0.945685350418	0.000298180535256	0.5	1e-10	1e-10	54	54.0	55
12188	ICAM2	ICAM2	0.0680394239531	0.00187994778829	0.945754251206	0.0860926098164	0.5	1e-10	1e-10	18	18.0	19
12189	VPS4A	VPS4A	-0.0678512203694	-0.00606876644649	0.945904069717	0.0132325640353	0.5	1e-10	1e-10	9	10.0	10
12190	PPIL2	PPIL2	0.0675030350687	0.0274492220464	0.946181245903	0.000710225291958	0.5	1e-10	1e-10	47	47.0	47
12191	SCN3B	SCN3B	0.0673680462911	0.00231017387956	0.946288706745	0.00415295975511	0.5	1e-10	1e-10	14	14.0	14
12192	MGMT	MGMT	0.0673051534073	0.00325584782431	0.946338774368	0.0419051905857	0.5	1e-10	1e-10	83	85.0	86
12193	FZD9	FZD9	NA	NA	NA	3.82409479402e-06	0.5	1e-10	1e-10	2	2.0	3
12194	CLIC6	CLIC6	-0.0672506924346	-0.0231784062587	0.946382129707	0.000862105249596	0.5	1e-10	1e-10	13	14.0	14
12195	ZFYVE21	ZFYVE21	0.0671927287923	0.000239574364406	0.946428273627	0.149627440812	0.5	1e-10	1e-10	39	39.0	39
12196	PIEZO2	PIEZO2	-0.0671892737292	-0.0342042955883	0.946431024153	0.0002999521484	0.5	1e-10	1e-10	29	31.0	31
12197	C12orf73	C12orf73	0.066896918141	0.0105853449126	0.946663766512	0.00625172097026	0.5	1e-10	1e-10	61	62.0	62
12198	EBNA1BP2	EBNA1BP2	0.0667438208437	0.0067949861163	0.946785648079	0.0336588953486	0.5	1e-10	1e-10	42	45.0	45
12199	ARL4A	ARL4A	NA	NA	NA	0.000104419795858	0.5	1e-10	1e-10	20	20.0	20
12200	ERAL1	ERAL1	NA	NA	NA	2.23230607633e-06	0.5	1e-10	1e-10	1	1.0	1
12201	CIR1	CIR1	0.0666001811624	0.0356062483549	0.946900001521	0.000378820748934	0.5	1e-10	1e-10	1	1.0	1
12202	ALDH5A1	ALDH5A1	-0.0665948867346	-0.00342283762828	0.946904216505	0.0182574340171	0.5	1e-10	1e-10	23	23.0	23
12203	ZNF681	ZNF681	-0.0665819490815	-0.0926707342016	0.946914516399	0.000112757140792	0.5	1e-10	1e-10	23	23.0	24
12204	EVL	EVL	NA	NA	NA	0.000835952632652	0.5	1e-10	1e-10	11	11.0	11
12205	ATG5	ATG5	-0.0661125297486	-0.0149170359925	0.947288235381	0.00232229395838	0.5	1e-10	1e-10	20	21.0	21
12206	CCDC122	CCDC122	-0.0661014406177	-0.0200351021853	0.947297063915	0.000290809107817	0.5	1e-10	1e-10	96	98.0	99
12207	FBXO27	FBXO27	-0.0658987891879	-0.00430132895272	0.947458404578	0.0124130401769	0.5	1e-10	1e-10	87	88.0	90
12208	PDDC1	PDDC1	NA	NA	NA	0.00445579419314	0.5	1e-10	1e-10	22	22.0	22
12209	TIMM23	TIMM23	NA	NA	NA	8.95236544315e-06	0.5	1e-10	1e-10	2	2.0	2
12210	AEN	AEN	0.0657682706525	0.043604552353	0.947562317875	0.000337866855269	0.5	1e-10	1e-10	9	10.0	10
12211	AEN	AEN	NA	NA	NA	0.000337866855269	0.5	1e-10	1e-10	9	10.0	10
12212	IFIT2	IFIT2	-0.0656710589361	0.000469420487955	0.947639714281	0.155248109838	0.5	1e-10	1e-10	75	76.0	78
12213	PDIA6	PDIA6	-0.0656148682096	-0.00829226305483	0.947684451504	0.0064774793371	0.5	1e-10	1e-10	28	28.0	28
12214	C12orf61	C12orf61	0.0654052339742	0.68376862001	0.947851356896	6.30790132182e-07	0.5	1e-10	1e-10	19	19.0	20
12215	GALNT1	GALNT1	0.0652972399821	0.0231030348555	0.947937339832	0.00105260692188	0.5	1e-10	1e-10	17	17.0	17
12216	WWOX	WWOX	NA	NA	NA	0.0143954635449	0.5	1e-10	1e-10	105	109.0	111
12217	NPM3	NPM3	-0.0651408237968	-0.010862711916	0.948061876749	0.00360512636294	0.5	1e-10	1e-10	10	10.0	10
12218	RCOR1	RCOR1	0.0647891217648	0.403166854642	0.948341902827	4.1033461092e-06	0.5	1e-10	1e-10	3	3.0	3
12219	CDK18	CDK18	NA	NA	NA	0.0015111886778	0.5	1e-10	1e-10	4	4.0	4
12220	PLCXD2	PLCXD2	NA	NA	NA	7.7472717318e-08	0.5	1e-10	1e-10	1	1.0	1
12221	GPR22	GPR22	NA	NA	NA	1.08777107998e-06	0.5	1e-10	1e-10	1	1.0	2
12222	SLC25A1	SLC25A1	-0.0645710462407	-0.0010472057827	0.948515538337	0.625651770134	0.5	1e-10	1e-10	156	169.0	171
12223	SLC25A1	SLC25A1	NA	NA	NA	0.625651770134	0.5	1e-10	1e-10	156	169.0	171
12224	GNRH2	GNRH2	NA	NA	NA	3.86477968417e-07	0.5	1e-10	1e-10	3	3.0	3
12225	SAMD10	SAMD10	-0.0644772860131	-0.00164609311825	0.948590192607	0.545135823097	0.5	1e-10	1e-10	127	138.0	153
12226	GCHFR	GCHFR	0.0644590546277	0.0211926443419	0.94860470895	0.00109811750334	0.5	1e-10	1e-10	8	9.0	10
12227	GCHFR	GCHFR	NA	NA	NA	0.00109811750334	0.5	1e-10	1e-10	8	9.0	10
12228	LYPD1	LYPD1	NA	NA	NA	2.02724823968e-05	0.5	1e-10	1e-10	5	5.0	5
12229	LYPD1	LYPD1	NA	NA	NA	2.02724823968e-05	0.5	1e-10	1e-10	5	5.0	5
12230	SOAT1	SOAT1	NA	NA	NA	3.14908840619e-05	0.5	1e-10	1e-10	1	1.0	1
12231	ZNF624	ZNF624	0.063916248055	0.0877963886094	0.949036914656	4.44796778223e-05	0.5	1e-10	1e-10	63	63.0	63
12232	NOC3L	NOC3L	0.0637682886847	0.0139105046415	0.949154728812	0.0026787717878	0.5	1e-10	1e-10	55	58.0	58
12233	SSUH2	SSUH2	-0.0637162714044	-0.20424557212	0.949196148366	7.92985784278e-06	0.5	1e-10	1e-10	11	12.0	12
12234	PRKAA1	PRKAA1	-0.0636944033311	-0.0502627059501	0.949213561195	0.000231607547499	0.5	1e-10	1e-10	25	25.0	25
12235	H3F3C	H3F3C	-0.0636347214623	-0.139775826497	0.949261084029	2.14087943839e-05	0.5	1e-10	1e-10	5	5.0	5
12236	LINC00999	LINC00999	0.0635047523774	0.0364975811309	0.949364575035	0.000661533837877	0.5	1e-10	1e-10	18	19.0	28
12237	ERI1	ERI1	-0.0634580732257	-0.0135747251669	0.949401744639	0.00110661001247	0.5	1e-10	1e-10	84	84.0	86
12238	CGNL1	CGNL1	0.0633737688142	0.0125320840247	0.949468874707	0.00406901487779	0.5	1e-10	1e-10	11	11.0	11
12239	CGNL1	CGNL1	NA	NA	NA	0.00406901487779	0.5	1e-10	1e-10	11	11.0	11
12240	GDF5	GDF5	NA	NA	NA	1.20050438762e-07	0.5	1e-10	1e-10	4	4.0	4
12241	IRF9	IRF9	-0.0628801629946	-0.00158368359409	0.949861931217	0.0497846345031	0.5	1e-10	1e-10	37	38.0	39
12242	MPV17L2	MPV17L2	-0.0625866757317	-0.0111722229013	0.950095639841	0.00189299134032	0.5	1e-10	1e-10	48	49.0	49
12243	PTPN7	PTPN7	0.0624666475113	0.00440666597855	0.95019122148	0.0131000334326	0.5	1e-10	1e-10	29	29.0	29
12244	SLC30A5	SLC30A5	-0.0624592784749	-0.0154591887711	0.950197089662	0.0017445232151	0.5	1e-10	1e-10	81	82.0	88
12245	FECH	FECH	0.0623991767641	0.171327355839	0.950244950531	1.46791610909e-05	0.5	1e-10	1e-10	13	13.0	13
12246	LRRC25	LRRC25	0.0623538972907	0.00686245276724	0.950281008109	0.000588005702737	0.5	1e-10	1e-10	77	84.0	84
12247	ANO3	ANO3	-0.0623527824681	0.000155003543686	0.950281895881	4.51931202298	0.5	1e-10	1e-10	43	43.0	46
12248	TBC1D3B	TBC1D3B	-0.0621981528876	-0.111597371508	0.950405033426	1.8478576659e-05	0.5	1e-10	1e-10	28	32.0	32
12249	FAM214B	FAM214B	-0.0621870354433	-0.0202120043475	0.950413886725	0.00083296691527	0.5	1e-10	1e-10	26	26.0	26
12250	F3	F3	0.062095578818	0.00287651288659	0.950486717798	0.142234149492	0.5	1e-10	1e-10	10	10.0	10
12251	CYP39A1	CYP39A1	-0.0620772511646	-0.619466313323	0.950501312992	9.55074319312e-07	0.5	1e-10	1e-10	2	2.0	2
12252	CCDC13	CCDC13	-0.0620051763475	-0.042972330524	0.950558709806	0.000292426358791	0.5	1e-10	1e-10	53	54.0	57
12253	ATP1A3	ATP1A3	NA	NA	NA	0.000136571526598	0.5	1e-10	1e-10	1	1.0	1
12254	DLL3	DLL3	-0.0618819398982	-0.0304539888723	0.950656849804	0.000647956055069	0.5	1e-10	1e-10	13	13.0	13
12255	FAM196B	FAM196B	0.0618640597723	0.0544278161928	0.950671088799	0.00020269064889	0.5	1e-10	1e-10	20	20.0	20
12256	TMEM26	TMEM26	-0.0617628573031	-0.0258249169743	0.950751682569	0.000247848776984	0.5	1e-10	1e-10	11	11.0	11
12257	LRRC73	LRRC73	-0.0615641174673	-0.0122023106866	0.950909952827	0.00810326134418	0.5	1e-10	1e-10	70	73.0	75
12258	GORASP1	GORASP1	0.0615476066037	0.0120907999832	0.950923101655	0.000897094755507	0.5	1e-10	1e-10	27	27.0	27
12259	HLCS	HLCS	0.0614621191252	0.0110522260729	0.950991181904	0.00124861805375	0.5	1e-10	1e-10	149	152.0	154
12260	HLCS	HLCS	NA	NA	NA	0.00124861805375	0.5	1e-10	1e-10	149	152.0	154
12261	CPT1A	CPT1A	0.0612192183871	0.00419849767089	0.951184624379	0.0139967402037	0.5	1e-10	1e-10	27	27.0	28
12262	HUS1B	HUS1B	0.0611731202347	0.228417622379	0.951221336575	6.64954585341e-06	0.5	1e-10	1e-10	17	18.0	18
12263	SLC12A1	SLC12A1	-0.0611135167959	-0.0750581130613	0.951268804426	8.3481303427e-05	0.5	1e-10	1e-10	71	71.0	71
12264	SLC12A1	SLC12A1	NA	NA	NA	8.3481303427e-05	0.5	1e-10	1e-10	71	71.0	71
12265	TPSAB1	TPSAB1	NA	NA	NA	6.48871956673e-06	0.5	1e-10	1e-10	7	7.0	7
12266	THAP8	THAP8	0.0610134752462	0.0252366111275	0.951348477356	0.000582500259275	0.5	1e-10	1e-10	22	22.0	22
12267	ZSCAN18	ZSCAN18	0.0609487371569	0.00351712059016	0.951400034925	0.0495270299078	0.5	1e-10	1e-10	52	52.0	52
12268	SLC9A1	SLC9A1	-0.0606943361554	-0.00114573723566	0.95160264246	0.00681066429608	0.5	1e-10	1e-10	16	16.0	18
12269	RCOR3	RCOR3	0.0606697160392	0.0331221589366	0.951622250336	0.000249134766979	0.5	1e-10	1e-10	5	5.0	5
12270	AKT2	AKT2	NA	NA	NA	6.57516730336e-08	0.5	1e-10	1e-10	1	1.0	1
12271	ATP5SL	ATP5SL	-0.0605112349178	-0.00462365646927	0.951748468078	0.0126436378595	0.5	1e-10	1e-10	25	26.0	26
12272	ADCK1	ADCK1	-0.0601345255211	-0.0196490511274	0.952048492319	0.00398624966368	0.5	1e-10	1e-10	47	47.0	49
12273	DNAJC24	DNAJC24	-0.0598562114554	-0.150873195728	0.952270155523	3.89590556876e-05	0.5	1e-10	1e-10	43	43.0	43
12274	APLNR	APLNR	NA	NA	NA	0.0167438886495	0.5	1e-10	1e-10	2	2.0	2
12275	SYN3	SYN3	NA	NA	NA	3.59192869417e-09	0.5	1e-10	1e-10	1	1.0	1
12276	PSPH	PSPH	0.059669255126	0.021641221591	0.952419058943	0.00120528161018	0.5	1e-10	1e-10	20	20.0	20
12277	TMEM219	TMEM219	NA	NA	NA	3.94598398937e-07	0.5	1e-10	1e-10	1	1.0	1
12278	PUM1	PUM1	NA	NA	NA	1.55206473647e-05	0.5	1e-10	1e-10	2	2.0	2
12279	NAA16	NAA16	-0.0593504493761	-0.0193227813257	0.95267297911	0.000820899220686	0.5	1e-10	1e-10	77	79.0	79
12280	TARDBP	TARDBP	NA	NA	NA	7.41546135283e-05	0.5	1e-10	1e-10	1	1.0	1
12281	VIPAS39	VIPAS39	0.0590721080532	0.0263749284894	0.952894674384	0.00130370545923	0.5	1e-10	1e-10	50	50.0	50
12282	CTXN3	CTXN3	-0.0589358953507	-0.00385729899373	0.953003167374	0.103061198012	0.5	1e-10	1e-10	181	185.0	200
12283	CLIP4	CLIP4	NA	NA	NA	3.66717040423e-06	0.5	1e-10	1e-10	1	1.0	1
12284	CLIP4	CLIP4	NA	NA	NA	3.66717040423e-06	0.5	1e-10	1e-10	1	1.0	1
12285	FNTA	FNTA	0.0587802640877	-0.000171897407734	0.953127128253	0.00471331375849	0.5	1e-10	1e-10	42	42.0	42
12286	DNAJA1	DNAJA1	0.0587114932159	0.0010609212422	0.953181904869	0.204843926861	0.5	1e-10	1e-10	38	38.0	39
12287	ZNF124	ZNF124	0.0587002161905	0.0176233259727	0.953190887142	0.00150821591135	0.5	1e-10	1e-10	53	53.0	58
12288	ZNF124	ZNF124	NA	NA	NA	0.00150821591135	0.5	1e-10	1e-10	53	53.0	58
12289	TOP1MT	TOP1MT	0.0586748053549	0.00650388815887	0.953211127169	0.00056793019869	0.5	1e-10	1e-10	81	82.0	84
12290	BASP1	BASP1	NA	NA	NA	4.13100392715e-05	0.5	1e-10	1e-10	1	1.0	2
12291	ARHGAP40	ARHGAP40	0.058262804941	-0.0114191993258	0.95353929452	0.00317572721488	0.5	1e-10	1e-10	70	70.0	70
12292	NDNL2	NDNL2	NA	NA	NA	2.60634996329e-05	0.5	1e-10	1e-10	1	1.0	1
12293	NDNL2	NDNL2	NA	NA	NA	2.60634996329e-05	0.5	1e-10	1e-10	1	1.0	1
12294	PNPLA5	PNPLA5	-0.0578128765312	-0.186452527928	0.953897681347	3.58049648332e-05	0.5	1e-10	1e-10	10	11.0	11
12295	CCDC65	CCDC65	NA	NA	NA	0.000452945394204	0.5	1e-10	1e-10	13	13.0	13
12296	GRIN3A	GRIN3A	NA	NA	NA	2.82375455862e-07	0.5	1e-10	1e-10	3	3.0	3
12297	FAM73B	FAM73B	NA	NA	NA	9.09687839136e-05	0.5	1e-10	1e-10	2	2.0	2
12298	FAT1	FAT1	NA	NA	NA	3.2550191427e-05	0.5	1e-10	1e-10	12	12.0	12
12299	SERP1	SERP1	-0.0574117558793	-0.0113656297458	0.954217198612	0.0045415976004	0.5	1e-10	1e-10	12	12.0	12
12300	ENPEP	ENPEP	0.0573078095913	8.1731566032	0.954299999425	4.97283310219e-09	0.5	1e-10	1e-10	1	1.0	1
12301	DDB1	DDB1	0.0572678379452	0.00285203814882	0.954331839893	0.0727929837077	0.5	1e-10	1e-10	77	79.0	82
12302	DPEP2	DPEP2	0.0572333184714	0.0627498750906	0.954359337348	0.000142839726623	0.5	1e-10	1e-10	10	11.0	12
12303	MED23	MED23	-0.0570965320946	-0.0711300824543	0.954468298906	9.34189297585e-05	0.5	1e-10	1e-10	20	20.0	20
12304	PSMD4	PSMD4	0.0570565456192	0.00172035646226	0.954500151572	0.240674705564	0.5	1e-10	1e-10	41	42.0	43
12305	ENDOV	ENDOV	NA	NA	NA	2.11583475508e-05	0.5	1e-10	1e-10	9	9.0	9
12306	AGO2	AGO2	-0.0567827835895	-0.0837844613539	0.954718228513	1.54936803123e-05	0.5	1e-10	1e-10	6	6.0	6
12307	MEIG1	MEIG1	0.056721516307	1.16220445828	0.954767034072	2.34992969481e-06	0.5	1e-10	1e-10	4	4.0	4
12308	ARSB	ARSB	-0.0565264122579	-0.0373030837212	0.954922455219	0.000492630542185	0.5	1e-10	1e-10	64	64.0	65
12309	ZMYND12	ZMYND12	0.0562702640311	0.0146890682454	0.955126507155	0.012223610737	0.5	1e-10	1e-10	101	108.0	112
12310	PCF11	PCF11	-0.0561452635264	-0.106850346198	0.955226085703	2.99974529395e-05	0.5	1e-10	1e-10	4	5.0	5
12311	NUB1	NUB1	NA	NA	NA	0.000124162011203	0.5	1e-10	1e-10	8	8.0	8
12312	GABARAP	GABARAP	NA	NA	NA	0.000117400254263	0.5	1e-10	1e-10	1	1.0	1
12313	ACTR6	ACTR6	0.0558478182349	0.0031038832312	0.955463040917	0.0119592586995	0.5	1e-10	1e-10	56	56.0	56
12314	IL7	IL7	0.0558140855588	0.177952773974	0.955489913783	2.75134019071e-06	0.5	1e-10	1e-10	2	2.0	2
12315	BPGM	BPGM	0.0555841718882	0.0135238331071	0.955673074013	0.000918787270015	0.5	1e-10	1e-10	5	5.0	5
12316	POLD2	POLD2	-0.0555196664901	-0.000622422055284	0.95572446252	0.0604570068771	0.5	1e-10	1e-10	78	78.0	82
12317	DYNC2H1	DYNC2H1	0.0551743855611	0.0259209981999	0.955999535204	0.000170579198406	0.5	1e-10	1e-10	45	45.0	45
12318	CCDC144A	CCDC144A	-0.0548146980783	-0.119347225851	0.956286090635	3.22079521683e-05	0.5	1e-10	1e-10	19	19.0	19
12319	QRSL1	QRSL1	0.0547814867637	0.00338209020733	0.956312549674	0.0239395892134	0.5	1e-10	1e-10	72	73.0	73
12320	S1PR5	S1PR5	0.0546907657365	0.00397598473764	0.956384826228	0.0205550737612	0.5	1e-10	1e-10	29	30.0	32
12321	RTN2	RTN2	-0.0544566825323	-0.00128000031756	0.956571319679	0.0338969687818	0.5	1e-10	1e-10	63	64.0	66
12322	LATS2	LATS2	-0.0544209385188	-0.176024143436	0.956599797047	1.77033770698e-05	0.5	1e-10	1e-10	24	24.0	25
12323	ITGAX	ITGAX	0.054420683533	0.0322610350291	0.956600000195	0.000262110594915	0.5	1e-10	1e-10	1	1.0	1
12324	TXNDC12	TXNDC12	NA	NA	NA	0.000154051463908	0.5	1e-10	1e-10	5	5.0	5
12325	PEPD	PEPD	-0.0541183640196	-0.0047741616874	0.956840861315	0.0585753392945	0.5	1e-10	1e-10	51	51.0	51
12326	FAM153C	FAM153C	-0.0540305156735	-0.00330468017247	0.956910851752	0.0276078558578	0.5	1e-10	1e-10	23	25.0	27
12327	CH25H	CH25H	0.0539677364158	0.0379874398788	0.956960869376	0.000367950853678	0.5	1e-10	1e-10	6	6.0	6
12328	GAPDH	GAPDH	0.0539677201811	0.00058188813037	0.95696088231	0.787247286356	0.5	1e-10	1e-10	7	7.0	10
12329	CBX1	CBX1	-0.0539207767477	-0.00418786256918	0.956998283294	0.0149292380592	0.5	1e-10	1e-10	23	23.0	23
12330	ING4	ING4	NA	NA	NA	8.79665333948e-09	0.5	1e-10	1e-10	1	1.0	1
12331	DENND6B	DENND6B	-0.0538603355925	-0.00144496028911	0.957046438381	0.00331121132489	0.5	1e-10	1e-10	36	37.0	39
12332	STARD3NL	STARD3NL	NA	NA	NA	0.000122534793377	0.5	1e-10	1e-10	10	10.0	10
12333	TRIO	TRIO	NA	NA	NA	3.10297233795e-05	0.5	1e-10	1e-10	17	17.0	17
12334	COPS7B	COPS7B	-0.053292241706	0.00942024201164	0.957499061641	0.000387847467514	0.5	1e-10	1e-10	29	29.0	30
12335	COPS7B	COPS7B	NA	NA	NA	0.000387847467514	0.5	1e-10	1e-10	29	29.0	30
12336	INTS10	INTS10	0.0529095708381	0.00345763907342	0.957803958653	0.0203869964008	0.5	1e-10	1e-10	49	49.0	49
12337	C2orf47	C2orf47	0.0528666793203	0.0136730831196	0.957838133304	0.00230432088467	0.5	1e-10	1e-10	21	21.0	21
12338	C2orf47	C2orf47	NA	NA	NA	0.00230432088467	0.5	1e-10	1e-10	21	21.0	21
12339	DBF4	DBF4	0.052839164168	0.0326170963069	0.957860056577	0.000450840295288	0.5	1e-10	1e-10	28	28.0	31
12340	ADAMTS14	ADAMTS14	0.0525549271096	0.00488668336653	0.958086530262	0.0383131443392	0.5	1e-10	1e-10	28	28.0	29
12341	KRTCAP2	KRTCAP2	-0.052538810107	-0.023480792523	0.958099372028	0.000692569828645	0.5	1e-10	1e-10	12	12.0	13
12342	RAPGEF5	RAPGEF5	-0.0523915146163	-0.00267350615188	0.958216735188	0.0132396536295	0.5	1e-10	1e-10	23	23.0	23
12343	C17orf67	C17orf67	0.0520237106921	0.139274526942	0.958509800592	8.90739286646e-06	0.5	1e-10	1e-10	19	23.0	23
12344	SRPRB	SRPRB	NA	NA	NA	0.000988198090154	0.5	1e-10	1e-10	2	2.0	2
12345	ECHS1	ECHS1	NA	NA	NA	0.0352671169878	0.5	1e-10	1e-10	4	4.0	4
12346	DDX47	DDX47	-0.051687908972	-0.0694313066644	0.958777371605	3.51264533617e-05	0.5	1e-10	1e-10	9	11.0	11
12347	CSF3	CSF3	NA	NA	NA	0.000280344635976	0.5	1e-10	1e-10	3	3.0	3
12348	TRIM62	TRIM62	-0.0516397192988	-0.0274732991612	0.958815770121	0.000292272531149	0.5	1e-10	1e-10	17	18.0	19
12349	SCAMP5	SCAMP5	NA	NA	NA	0.007430416596	0.5	1e-10	1e-10	9	9.0	9
12350	SCAMP5	SCAMP5	NA	NA	NA	0.007430416596	0.5	1e-10	1e-10	9	9.0	9
12351	SLMAP	SLMAP	-0.0514471805893	-0.309751592154	0.958969189852	2.61485149215e-06	0.5	1e-10	1e-10	3	3.0	3
12352	BBOX1	BBOX1	-0.0514398645401	-0.00341243864249	0.958975019495	0.0286230421198	0.5	1e-10	1e-10	65	65.0	65
12353	TRIB2	TRIB2	0.051388117435	0.0155844514298	0.959016253177	0.00104075213709	0.5	1e-10	1e-10	16	16.0	16
12354	TRIB2	TRIB2	NA	NA	NA	0.00104075213709	0.5	1e-10	1e-10	16	16.0	16
12355	INTS12	INTS12	-0.0513758766482	-0.0677907384334	0.959026007028	0.000143908761135	0.5	1e-10	1e-10	29	29.0	29
12356	USP47	USP47	0.0511753440656	0.00356379449557	0.95918579868	0.00703380967294	0.5	1e-10	1e-10	44	44.0	46
12357	UBA2	UBA2	-0.0511712390754	-0.00521150600786	0.959189069702	0.0125930377734	0.5	1e-10	1e-10	26	26.0	27
12358	RIOK2	RIOK2	-0.0511420643667	-0.0189856653679	0.959212317313	0.000693531364358	0.5	1e-10	1e-10	35	35.0	36
12359	PSMD12	PSMD12	0.0509432241462	0.0549850166431	0.959370762317	6.57059863466e-05	0.5	1e-10	1e-10	6	6.0	6
12360	FTCDNL1	FTCDNL1	0.0508302101245	0.00250673360008	0.959460817787	0.0475263562557	0.5	1e-10	1e-10	97	98.0	101
12361	IRAK1BP1	IRAK1BP1	0.050500394466	0.0230901676926	0.959723635069	0.0010515707996	0.5	1e-10	1e-10	99	100.0	100
12362	SV2C	SV2C	NA	NA	NA	2.1265596208e-05	0.5	1e-10	1e-10	5	5.0	5
12363	FTCD	FTCD	0.0500621733601	0.00252870232216	0.960072843206	0.257479725638	0.5	1e-10	1e-10	103	106.0	117
12364	RASGRP2	RASGRP2	NA	NA	NA	0.000451588720285	0.5	1e-10	1e-10	5	5.0	5
12365	RFX2	RFX2	NA	NA	NA	1.68375762032e-06	0.5	1e-10	1e-10	2	2.0	2
12366	C11orf52	C11orf52	NA	NA	NA	8.98686038325e-06	0.5	1e-10	1e-10	4	5.0	5
12367	BTBD6	BTBD6	-0.04967020465	-0.00905006219469	0.960385200386	0.0155458397351	0.5	1e-10	1e-10	26	26.0	27
12368	COX6B1	COX6B1	0.0496215186964	0.000275950164013	0.960423998314	3.0475088712	0.5	1e-10	1e-10	19	19.0	19
12369	LSMEM1	LSMEM1	-0.0495946504994	-0.00576162082122	0.960445409671	0.004057294396	0.5	1e-10	1e-10	32	33.0	34
12370	SPEG	SPEG	-0.0495439949893	-0.49139912384	0.960485777296	5.76094055059e-07	0.5	1e-10	1e-10	2	2.0	2
12371	SPEG	SPEG	NA	NA	NA	5.76094055059e-07	0.5	1e-10	1e-10	2	2.0	2
12372	EPDR1	EPDR1	0.0494341018742	0.00127428091697	0.960573352008	0.246724123027	0.5	1e-10	1e-10	172	176.0	177
12373	TRABD	TRABD	-0.0491725139733	-0.00528662046157	0.960781815432	0.00943400588523	0.5	1e-10	1e-10	35	35.0	35
12374	GRAMD4	GRAMD4	0.0489879307547	0.00650125669299	0.960928914255	0.0158509439282	0.5	1e-10	1e-10	73	83.0	85
12375	TBC1D12	TBC1D12	NA	NA	NA	2.22449620312e-10	0.5	1e-10	1e-10	1	1.0	1
12376	HHIP	HHIP	-0.0488606133616	-0.0268344893291	0.961030377334	0.00155783751365	0.5	1e-10	1e-10	22	22.0	24
12377	ATP1A1	ATP1A1	-0.0487291269955	-0.00177290830483	0.961135163456	0.0475700885513	0.5	1e-10	1e-10	19	19.0	19
12378	ZBED3	ZBED3	-0.048707896763	-0.0777186594476	0.96115208264	0.000119780184893	0.5	1e-10	1e-10	24	24.0	25
12379	COL6A1	COL6A1	0.0486551052041	0.000454092692234	0.961194154328	0.496850170537	0.5	1e-10	1e-10	61	63.0	63
12380	PELO	PELO	NA	NA	NA	7.47146413209e-06	0.5	1e-10	1e-10	10	10.0	10
12381	CXXC4	CXXC4	-0.0485590516318	-0.00896134039142	0.961270703508	0.00120251969618	0.5	1e-10	1e-10	61	61.0	64
12382	HPS5	HPS5	NA	NA	NA	3.28917198493e-07	0.5	1e-10	1e-10	1	1.0	1
12383	FAM13A	FAM13A	-0.0484991454878	-0.136796777571	0.961318445444	2.52712862262e-05	0.5	1e-10	1e-10	26	26.0	26
12384	PPM1M	PPM1M	-0.0482954384619	-0.00203193312394	0.961480789894	0.0205753976533	0.5	1e-10	1e-10	39	40.0	42
12385	MC1R	MC1R	0.0481985820884	0.00912784330181	0.961557980206	0.00272288798819	0.5	1e-10	1e-10	24	25.0	26
12386	TRPT1	TRPT1	-0.0481760129778	-0.000835868173127	0.961575966856	0.00848848208558	0.5	1e-10	1e-10	31	31.0	31
12387	C16orf62	C16orf62	-0.0480595372491	-0.00732581261859	0.961668793517	0.0077569630628	0.5	1e-10	1e-10	100	105.0	107
12388	MRPL4	MRPL4	0.0478949062526	0.0120082972087	0.961799998955	0.00155520706184	0.5	1e-10	1e-10	1	1.0	1
12389	NAPB	NAPB	-0.047892267044	-0.000834557791134	0.961802102325	0.503154452867	0.5	1e-10	1e-10	37	37.0	37
12390	ZDHHC16	ZDHHC16	-0.0478196729502	-0.0120750438508	0.961859957744	0.00138470280371	0.5	1e-10	1e-10	13	13.0	13
12391	JADE2	JADE2	0.0477990942092	0.0177984087654	0.961876358449	0.00173223732777	0.5	1e-10	1e-10	36	36.0	37
12392	ASTE1	ASTE1	0.0477534654189	0.012484494204	0.96191272343	0.00113557411348	0.5	1e-10	1e-10	60	60.0	61
12393	DHCR7	DHCR7	-0.0477226725134	-0.0262146584831	0.961937264634	0.000412435144874	0.5	1e-10	1e-10	11	11.0	11
12394	PARVB	PARVB	0.0476875957312	0.00851607982855	0.961965220029	0.00484494584666	0.5	1e-10	1e-10	12	12.0	12
12395	FAM228B	FAM228B	-0.0476628529782	-0.00438921283733	0.961984939466	0.0120517748928	0.5	1e-10	1e-10	112	112.0	119
12396	CRTC3	CRTC3	NA	NA	NA	3.02726910565e-05	0.5	1e-10	1e-10	6	6.0	6
12397	CRTC3	CRTC3	NA	NA	NA	3.02726910565e-05	0.5	1e-10	1e-10	6	6.0	6
12398	PCYOX1	PCYOX1	-0.0474169204016	-0.00124402663695	0.962180943658	0.00142408220667	0.5	1e-10	1e-10	17	17.0	17
12399	PRKCH	PRKCH	0.0471744326586	0.0014509231813	0.962374204612	0.0105894931678	0.5	1e-10	1e-10	75	75.0	77
12400	EPHB6	EPHB6	0.0470029961221	0.00334924122388	0.96251083961	0.0319216972854	0.5	1e-10	1e-10	6	6.0	6
12401	PIGT	PIGT	NA	NA	NA	2.26645334121e-07	0.5	1e-10	1e-10	1	1.0	1
12402	SF3A3	SF3A3	-0.0468341491186	-0.0196470811025	0.962645411825	0.000849197174666	0.5	1e-10	1e-10	32	32.0	32
12403	SH3GL1	SH3GL1	-0.0467112280203	-0.0126623471705	0.962743381449	0.00210332560321	0.5	1e-10	1e-10	35	38.0	38
12404	E2F3	E2F3	NA	NA	NA	9.41404277174e-05	0.5	1e-10	1e-10	23	23.0	24
12405	C4orf33	C4orf33	0.0460681169705	0.0198335094397	0.963255957988	0.00136104442035	0.5	1e-10	1e-10	85	85.0	88
12406	MC4R	MC4R	-0.0458381340974	-0.00568799607799	0.963439264127	0.0077469283232	0.5	1e-10	1e-10	34	34.0	37
12407	ACOT8	ACOT8	0.0458298306858	0.00423587087912	0.963445882335	0.00490427546797	0.5	1e-10	1e-10	22	22.0	22
12408	SPCS2	SPCS2	0.0458067131641	0.00483508916014	0.963464308098	0.0196154951035	0.5	1e-10	1e-10	78	78.0	79
12409	RPH3A	RPH3A	NA	NA	NA	0.00304387315485	0.5	1e-10	1e-10	2	2.0	2
12410	HYOU1	HYOU1	NA	NA	NA	0.00064637586834	0.5	1e-10	1e-10	1	1.0	1
12411	LHFPL3	LHFPL3	0.0456839906274	0.00759229065383	0.963562124115	0.00558952927746	0.5	1e-10	1e-10	9	9.0	9
12412	CYBRD1	CYBRD1	-0.0456211996642	-0.000234776334506	0.963612171874	1.60265324065	0.5	1e-10	1e-10	99	99.0	99
12413	FBF1	FBF1	-0.0451676701015	-0.00113938961769	0.96397366346	0.101450017354	0.5	1e-10	1e-10	48	48.0	49
12414	FPGT	FPGT	0.0450865245923	0.0094413969557	0.964038342318	0.00224425202485	0.5	1e-10	1e-10	46	46.0	46
12415	ZNF418	ZNF418	0.0450610529473	0.0333928716233	0.964058645116	0.000543773451325	0.5	1e-10	1e-10	61	62.0	64
12416	SECISBP2L	SECISBP2L	0.0449535500252	0.00345721626552	0.964144333206	0.0499931869925	0.5	1e-10	1e-10	31	31.0	31
12417	SECISBP2L	SECISBP2L	NA	NA	NA	0.0499931869925	0.5	1e-10	1e-10	31	31.0	31
12418	TMEM102	TMEM102	-0.0445634775103	-0.0362193101491	0.964455254447	0.000146086427465	0.5	1e-10	1e-10	24	25.0	25
12419	ADCY5	ADCY5	0.0445556085815	0.00228415338976	0.964461526714	0.108819646705	0.5	1e-10	1e-10	49	49.0	49
12420	COPRS	COPRS	-0.0441721879805	-0.00150992270503	0.964767151184	0.145994099846	0.5	1e-10	1e-10	44	44.0	45
12421	OPA1	OPA1	-0.0439289345229	-0.00123180471697	0.964961051143	0.0177361477405	0.5	1e-10	1e-10	23	24.0	24
12422	WNT5B	WNT5B	-0.0434452479924	-0.22029491421	0.965346609048	3.27304005289e-06	0.5	1e-10	1e-10	3	3.0	3
12423	ZNF662	ZNF662	0.0434355737405	0.639280162065	0.965354320705	4.60054630287e-07	0.5	1e-10	1e-10	6	6.0	6
12424	PCDH9	PCDH9	0.0433429552935	0.0295897436133	0.965428150005	0.000522735063121	0.5	1e-10	1e-10	15	15.0	15
12425	PER1	PER1	-0.0431136453956	-0.00338926312414	0.965610941961	0.014402292561	0.5	1e-10	1e-10	9	9.0	9
12426	RNASEL	RNASEL	NA	NA	NA	0.000125984060097	0.5	1e-10	1e-10	37	37.0	37
12427	TNS3	TNS3	-0.0426864109613	-0.000769531040252	0.965951512178	0.0998575647801	0.5	1e-10	1e-10	112	112.0	114
12428	XPR1	XPR1	-0.0425736655302	-0.0139958648053	0.966041388313	0.000316016206548	0.5	1e-10	1e-10	19	19.0	20
12429	XPR1	XPR1	NA	NA	NA	0.000316016206548	0.5	1e-10	1e-10	19	19.0	20
12430	SLC25A30	SLC25A30	NA	NA	NA	1.34528840663e-05	0.5	1e-10	1e-10	2	2.0	2
12431	NAPG	NAPG	0.042522277324	0.000956800281022	0.966082353073	0.179813449392	0.5	1e-10	1e-10	108	111.0	111
12432	ZNF487	ZNF487	-0.042111437746	-0.023713582097	0.966409862257	0.000627409701731	0.5	1e-10	1e-10	36	36.0	37
12433	KBTBD7	KBTBD7	NA	NA	NA	1.30342101383e-07	0.5	1e-10	1e-10	2	2.0	2
12434	ZNF474	ZNF474	0.0418574594188	0.000810860908989	0.966612329121	0.0520509212037	0.5	1e-10	1e-10	63	63.0	66
12435	CSRP2BP	CSRP2BP	0.0418474101294	0.0109552774164	0.966620340274	0.00132489403584	0.5	1e-10	1e-10	11	11.0	12
12436	GOLGA8Q	GOLGA8Q	0.0416739571096	0.491989419905	0.966758615136	5.18662070247e-06	0.5	1e-10	1e-10	21	21.0	22
12437	GOLGA8Q	GOLGA8Q	NA	NA	NA	5.18662070247e-06	0.5	1e-10	1e-10	21	21.0	22
12438	SOX10	SOX10	0.0416543380471	0.00443668531613	0.966774255302	0.0115736375334	0.5	1e-10	1e-10	13	13.0	13
12439	LAMB3	LAMB3	0.0416020181352	0.0223732080367	0.966815964397	0.000547033448722	0.5	1e-10	1e-10	75	78.0	78
12440	LAMB3	LAMB3	NA	NA	NA	0.000547033448722	0.5	1e-10	1e-10	75	78.0	78
12441	CD2AP	CD2AP	0.0412854707348	0.190741240586	0.967068315869	5.64528915912e-06	0.5	1e-10	1e-10	5	5.0	5
12442	TRIM46	TRIM46	0.0411561089344	0.104387484432	0.967171444	2.28508716184e-05	0.5	1e-10	1e-10	4	4.0	4
12443	TRIM46	TRIM46	NA	NA	NA	2.28508716184e-05	0.5	1e-10	1e-10	4	4.0	4
12444	TMTC1	TMTC1	NA	NA	NA	9.55544678063e-07	0.5	1e-10	1e-10	1	1.0	1
12445	ALMS1	ALMS1	-0.0407569918844	-0.0333561492996	0.967489626352	0.000200213745052	0.5	1e-10	1e-10	35	39.0	39
12446	PRKCZ	PRKCZ	-0.0407014683237	-0.0362890391459	0.967533891014	0.00171471247967	0.5	1e-10	1e-10	8	9.0	9
12447	DFFB	DFFB	-0.0405999101002	-0.00476843578384	0.967614855829	0.0140989587274	0.5	1e-10	1e-10	54	57.0	57
12448	DFFB	DFFB	NA	NA	NA	0.0140989587274	0.5	1e-10	1e-10	54	57.0	57
12449	GFPT2	GFPT2	-0.0405921404949	-0.0150271828196	0.967621049971	0.000922830025365	0.5	1e-10	1e-10	8	8.0	8
12450	KLRC3	KLRC3	0.040383862034	0.00179289574968	0.967787095985	0.0260241499447	0.5	1e-10	1e-10	28	28.0	32
12451	GSTM5	GSTM5	-0.0399423833558	-0.00020125506771	0.968139061016	3.62594870078	0.5	1e-10	1e-10	41	41.0	41
12452	ADAMTS18	ADAMTS18	0.0398651690585	0.0080761488401	0.968200620081	0.0022156076391	0.5	1e-10	1e-10	98	102.0	102
12453	CLDN10	CLDN10	-0.0398353049508	-7.95374509044e-05	0.968224429279	0.196803451821	0.5	1e-10	1e-10	88	88.0	92
12454	KCTD7	KCTD7	-0.0397891509438	-0.0120249305746	0.968261225676	0.000862989213928	0.5	1e-10	1e-10	21	21.0	23
12455	CLCC1	CLCC1	0.0397888236439	0.00622696846589	0.968261486617	0.00427524522884	0.5	1e-10	1e-10	13	13.0	13
12456	CLCC1	CLCC1	NA	NA	NA	0.00427524522884	0.5	1e-10	1e-10	13	13.0	13
12457	ACE	ACE	NA	NA	NA	9.6594271145e-06	0.5	1e-10	1e-10	6	6.0	6
12458	ZNF839	ZNF839	-0.0397262862863	-0.00310003431692	0.968311344789	0.00641941778328	0.5	1e-10	1e-10	100	103.0	107
12459	GFM2	GFM2	0.0396812693814	-0.00357834083686	0.968347234783	0.0110217735709	0.5	1e-10	1e-10	21	21.0	22
12460	ADAMTS8	ADAMTS8	0.0393694454061	0.0213923467254	0.968595840049	0.000212394710338	0.5	1e-10	1e-10	14	15.0	15
12461	DCP1B	DCP1B	0.0392115273052	-0.0193616285015	0.968721743245	0.000436722879598	0.5	1e-10	1e-10	54	56.0	56
12462	LMNB1	LMNB1	NA	NA	NA	1.9234890116e-06	0.5	1e-10	1e-10	1	1.0	1
12463	BRK1	BRK1	0.0385670526176	0.00345179299015	0.969235570942	0.00609024674904	0.5	1e-10	1e-10	42	42.0	42
12464	DNMT3A	DNMT3A	NA	NA	NA	8.69034197303e-08	0.5	1e-10	1e-10	1	1.0	1
12465	PRDX3	PRDX3	0.0383411161391	0.00746240390627	0.969415708933	0.0105722685609	0.5	1e-10	1e-10	10	10.0	10
12466	SPINT2	SPINT2	-0.0383173984601	-0.0015728120025	0.969434619008	0.0286260239435	0.5	1e-10	1e-10	56	57.0	59
12467	GP1BA	GP1BA	-0.0380627824321	-0.0276296729714	0.96963762511	1.55304080648e-05	0.5	1e-10	1e-10	27	28.0	29
12468	USH1C	USH1C	NA	NA	NA	0.000318080881927	0.5	1e-10	1e-10	20	20.0	21
12469	DDX5	DDX5	NA	NA	NA	0.106763373267	0.5	1e-10	1e-10	3	3.0	3
12470	RET	RET	-0.0376796512993	-4.56201836383	0.969943100385	5.73601873708e-09	0.5	1e-10	1e-10	2	2.0	2
12471	KIAA1715	KIAA1715	-0.037434877971	-0.00605212127088	0.970138263552	0.00384593680391	0.5	1e-10	1e-10	52	53.0	53
12472	SPTAN1	SPTAN1	NA	NA	NA	0.03496231883	0.5	1e-10	1e-10	10	11.0	11
12473	ZNF146	ZNF146	-0.0372796742498	-0.0018476582012	0.970262011825	0.00368470823459	0.5	1e-10	1e-10	13	13.0	13
12474	MRI1	MRI1	0.037184117179	0.00110274910406	0.97033820251	0.0747425543065	0.5	1e-10	1e-10	80	83.0	83
12475	LRRK1	LRRK1	-0.0370945683431	-0.0438266702526	0.970409602884	8.21898388866e-05	0.5	1e-10	1e-10	15	15.0	15
12476	LRRK1	LRRK1	NA	NA	NA	8.21898388866e-05	0.5	1e-10	1e-10	15	15.0	15
12477	MYL12B	MYL12B	0.0369140305251	0.0116165226266	0.970553552631	0.000902567553202	0.5	1e-10	1e-10	2	3.0	3
12478	KPNA4	KPNA4	-0.0368616406641	-0.0177394762238	0.970595325262	0.000766542674675	0.5	1e-10	1e-10	15	15.0	15
12479	PTPN4	PTPN4	0.0367874758163	0.0320216774101	0.970654460141	0.000157285444866	0.5	1e-10	1e-10	26	26.0	26
12480	PTPN4	PTPN4	NA	NA	NA	0.000157285444866	0.5	1e-10	1e-10	26	26.0	26
12481	JOSD2	JOSD2	NA	NA	NA	6.51475775425e-05	0.5	1e-10	1e-10	2	2.0	2
12482	ATP6V0E1	ATP6V0E1	0.0366182235504	0.0022589866637	0.970789412983	0.124866523896	0.5	1e-10	1e-10	42	42.0	43
12483	TXLNA	TXLNA	0.0365480732537	0.0369237749209	0.970845347379	0.000275188829181	0.5	1e-10	1e-10	8	8.0	8
12484	NISCH	NISCH	-0.0364951097794	-0.0113401509484	0.970887577944	0.00138065415057	0.5	1e-10	1e-10	6	6.0	6
12485	UNC5C	UNC5C	0.0364634608018	0.049817634222	0.970912813378	0.00053929249351	0.5	1e-10	1e-10	70	71.0	72
12486	CELSR3	CELSR3	NA	NA	NA	4.91549263036e-05	0.5	1e-10	1e-10	8	8.0	8
12487	SLC7A9	SLC7A9	-0.0362733778996	-0.0272565547035	0.971064377324	0.000674383640811	0.5	1e-10	1e-10	35	36.0	36
12488	MOCS1	MOCS1	0.0360471218593	0.0819262389073	0.971244785539	2.50568210856e-05	0.5	1e-10	1e-10	14	15.0	15
12489	SHARPIN	SHARPIN	0.0359784996904	0.00350209655653	0.971299502615	0.0190065975136	0.5	1e-10	1e-10	41	41.0	42
12490	DLGAP1	DLGAP1	NA	NA	NA	5.14272573833e-05	0.5	1e-10	1e-10	3	3.0	4
12491	SPTY2D1	SPTY2D1	NA	NA	NA	7.15220649321e-06	0.5	1e-10	1e-10	6	6.0	6
12492	UBE2L3	UBE2L3	0.0349077478582	0.00643188334615	0.972153302483	0.00439697590719	0.5	1e-10	1e-10	16	16.0	16
12493	OR10AD1	OR10AD1	-0.0348685899833	-0.0374510812353	0.972184526938	3.47208129585e-05	0.5	1e-10	1e-10	37	38.0	38
12494	GJB2	GJB2	-0.0348415398758	-0.00579336968163	0.972206096695	0.00583116277266	0.5	1e-10	1e-10	109	111.0	123
12495	SLC9C2	SLC9C2	-0.0347652792482	-0.00990690872973	0.972266907032	0.0012641655176	0.5	1e-10	1e-10	69	69.0	71
12496	GPRIN1	GPRIN1	-0.0347470769629	0.00774563005367	0.972281421585	7.67424840879e-05	0.5	1e-10	1e-10	9	9.0	9
12497	NDUFAF6	NDUFAF6	-0.0347091499147	-0.0167893387822	0.972311664748	0.00111832905567	0.5	1e-10	1e-10	100	100.0	102
12498	SYCE1	SYCE1	0.0346699536261	0.000421477118425	0.97234292005	0.175283200345	0.5	1e-10	1e-10	68	74.0	77
12499	PUS10	PUS10	-0.0346494974212	-0.0432485298601	0.97235923194	0.000150397319761	0.5	1e-10	1e-10	50	50.0	51
12500	PUS10	PUS10	NA	NA	NA	0.000150397319761	0.5	1e-10	1e-10	50	50.0	51
12501	CHD1	CHD1	NA	NA	NA	3.83945064515e-07	0.5	1e-10	1e-10	2	2.0	2
12502	ZNF148	ZNF148	NA	NA	NA	1.92750880534e-09	0.5	1e-10	1e-10	2	2.0	2
12503	LAMTOR4	LAMTOR4	0.0345141318171	0.00332792363069	0.972467173502	0.0475405297355	0.5	1e-10	1e-10	35	36.0	37
12504	MOSPD3	MOSPD3	0.0344794984155	0.00417181169586	0.972494790521	0.000267445609671	0.5	1e-10	1e-10	10	10.0	10
12505	CGREF1	CGREF1	NA	NA	NA	5.68621043557e-07	0.5	1e-10	1e-10	1	1.0	1
12506	YPEL3	YPEL3	NA	NA	NA	0.019750845689	0.5	1e-10	1e-10	44	45.0	45
12507	YPEL3	YPEL3	NA	NA	NA	0.019750845689	0.5	1e-10	1e-10	44	45.0	45
12508	DENND4A	DENND4A	0.0344485225932	0.0170571218679	0.972519490978	0.000615362286017	0.5	1e-10	1e-10	46	46.0	46
12509	DENND4A	DENND4A	NA	NA	NA	0.000615362286017	0.5	1e-10	1e-10	46	46.0	46
12510	NF2	NF2	NA	NA	NA	0.000120075860768	0.5	1e-10	1e-10	2	2.0	2
12511	SRBD1	SRBD1	-0.0343583745037	-0.00816533116782	0.972591376192	0.00064173758489	0.5	1e-10	1e-10	58	58.0	58
12512	SRBD1	SRBD1	NA	NA	NA	0.00064173758489	0.5	1e-10	1e-10	58	58.0	58
12513	FOXO6	FOXO6	NA	NA	NA	3.42890551202e-08	0.5	1e-10	1e-10	2	2.0	2
12514	SPECC1L	SPECC1L	0.0342246600253	0.0400380723178	0.972698002201	6.45739799456e-05	0.5	1e-10	1e-10	8	8.0	8
12515	SPECC1L	SPECC1L	NA	NA	NA	6.45739799456e-05	0.5	1e-10	1e-10	8	8.0	8
12516	CPD	CPD	NA	NA	NA	4.57099531155e-05	0.5	1e-10	1e-10	7	7.0	7
12517	CMC2	CMC2	0.0334932407095	0.00957546389227	0.973281255942	0.0166539379077	0.5	1e-10	1e-10	61	62.0	62
12518	MIIP	MIIP	-0.0334847299992	-0.020157476699	0.973288042699	0.000755780440223	0.5	1e-10	1e-10	3	3.0	3
12519	C6orf89	C6orf89	-0.0334212418345	-0.0049815351951	0.973338670589	0.00354838437459	0.5	1e-10	1e-10	34	34.0	35
12520	CFI	CFI	-0.0333363336851	-0.00934031685988	0.973406379761	0.00138730981951	0.5	1e-10	1e-10	6	6.0	6
12521	LY75	LY75	0.0333350834968	0.154187749974	0.973407376713	5.39660585734e-06	0.5	1e-10	1e-10	6	6.0	6
12522	STARD7	STARD7	0.0332720493961	0.000962602041762	0.973457642765	0.273768256158	0.5	1e-10	1e-10	22	23.0	24
12523	HSPA12B	HSPA12B	NA	NA	NA	0.000974996659392	0.5	1e-10	1e-10	3	3.0	3
12524	ATP5G1	ATP5G1	-0.0331122729488	-0.000423529424518	0.97358505572	0.971134054712	0.5	1e-10	1e-10	85	85.0	85
12525	AUTS2	AUTS2	-0.032968133688	-0.0512936986699	0.973699999454	4.54447344818e-05	0.5	1e-10	1e-10	1	1.0	1
12526	PTPRM	PTPRM	NA	NA	NA	1.3353022539e-05	0.5	1e-10	1e-10	3	3.0	3
12527	NVL	NVL	NA	NA	NA	2.10206558083e-06	0.5	1e-10	1e-10	1	1.0	1
12528	TIMM21	TIMM21	0.0327689303407	0.0143099452063	0.973858854897	0.00189416193354	0.5	1e-10	1e-10	28	28.0	29
12529	OR51E1	OR51E1	NA	NA	NA	3.04434269602e-07	0.5	1e-10	1e-10	6	6.0	6
12530	CCDC92	CCDC92	-0.0324633952748	-0.000559940064712	0.974102506973	0.0190704234366	0.5	1e-10	1e-10	58	58.0	59
12531	C3orf33	C3orf33	-0.0324004565611	-0.0313704310352	0.974152698397	0.000144964936388	0.5	1e-10	1e-10	26	27.0	27
12532	TSPAN5	TSPAN5	0.0321944972317	0.00101435223361	0.974316944479	0.00202849703944	0.5	1e-10	1e-10	27	27.0	27
12533	LEPROT	LEPROT	0.0321563056482	0.000700879370383	0.974347401185	0.1500056986	0.5	1e-10	1e-10	38	39.0	40
12534	CXCL16	CXCL16	NA	NA	NA	0.005362467926	0.5	1e-10	1e-10	12	12.0	12
12535	PEX10	PEX10	NA	NA	NA	2.29054308596e-05	0.5	1e-10	1e-10	7	7.0	8
12536	PEX10	PEX10	NA	NA	NA	2.29054308596e-05	0.5	1e-10	1e-10	7	7.0	8
12537	PTP4A1	PTP4A1	0.0316464889182	0.00544205925554	0.974753969143	0.00425513548308	0.5	1e-10	1e-10	13	13.0	13
12538	CXADR	CXADR	-0.031644049282	-0.0686532840073	0.974755914717	0.000242444206103	0.5	1e-10	1e-10	25	27.0	27
12539	GRM2	GRM2	0.0314784734502	-0.00163426470619	0.974887959335	0.000364842078854	0.5	1e-10	1e-10	13	14.0	14
12540	ENO3	ENO3	NA	NA	NA	2.05815320215e-05	0.5	1e-10	1e-10	6	6.0	6
12541	NR1H3	NR1H3	NA	NA	NA	1.97569624164e-05	0.5	1e-10	1e-10	2	2.0	2
12542	FAM182B	FAM182B	-0.0309227981503	-0.00249729842996	0.975331108321	0.0233470124776	0.5	1e-10	1e-10	85	85.0	90
12543	PAXIP1-AS2	PAXIP1-AS2	0.0308859267803	0.00666251314502	0.975360513372	0.00379800411687	0.5	1e-10	1e-10	66	68.0	71
12544	TTC4	TTC4	0.0307996007452	0.00250173906157	0.975429358829	0.0449151007717	0.5	1e-10	1e-10	36	37.0	37
12545	OPCML	OPCML	0.0307413653418	0.0132775363802	0.975475801967	0.000939253745986	0.5	1e-10	1e-10	16	16.0	16
12546	LRRN3	LRRN3	0.0306538120296	0.0115635062022	0.975545626496	0.00125197348504	0.5	1e-10	1e-10	16	16.0	16
12547	C18orf25	C18orf25	NA	NA	NA	7.92284809009e-05	0.5	1e-10	1e-10	4	4.0	4
12548	ATP8A1	ATP8A1	NA	NA	NA	0.00880316273501	0.5	1e-10	1e-10	7	7.0	7
12549	TUBGCP2	TUBGCP2	0.0300756288074	0.0266356439557	0.976006737331	0.000134096511071	0.5	1e-10	1e-10	2	2.0	2
12550	SLC13A5	SLC13A5	NA	NA	NA	3.8226238969e-09	0.5	1e-10	1e-10	1	1.0	1
12551	DNM1L	DNM1L	-0.0298883057824	-0.0260994437337	0.976156132318	0.000197893272224	0.5	1e-10	1e-10	3	3.0	3
12552	B3GAT1	B3GAT1	0.0297198098774	-3.15401738415e-05	0.976290512902	0.0649032922938	0.5	1e-10	1e-10	40	40.0	41
12553	SOSTDC1	SOSTDC1	-0.0296238819873	-0.0429080639132	0.976367018598	2.02869016795e-05	0.5	1e-10	1e-10	28	29.0	29
12554	LUZP1	LUZP1	-0.0294095992587	-0.024938617002	0.976537917016	0.000274209813212	0.5	1e-10	1e-10	52	52.0	52
12555	SRM	SRM	-0.0293689558454	-0.00318439860736	0.976570331766	0.0187073694795	0.5	1e-10	1e-10	60	61.0	61
12556	CDKAL1	CDKAL1	0.0292433077483	0.000449354539022	0.976670541401	0.000291432369963	0.5	1e-10	1e-10	48	49.0	50
12557	TMSB10	TMSB10	NA	NA	NA	0.0422106978978	0.5	1e-10	1e-10	3	3.0	3
12558	IGSF21	IGSF21	NA	NA	NA	9.40961286273e-05	0.5	1e-10	1e-10	11	11.0	11
12559	SGSH	SGSH	0.0289191545138	0.00240165328041	0.976929068917	0.0035934413957	0.5	1e-10	1e-10	22	22.0	22
12560	LINGO1	LINGO1	-0.0287810752409	-0.00164424018026	0.977039194397	0.0373703089367	0.5	1e-10	1e-10	19	19.0	20
12561	LINGO1	LINGO1	NA	NA	NA	0.0373703089367	0.5	1e-10	1e-10	19	19.0	20
12562	CTIF	CTIF	-0.0287001341232	-0.00213482294405	0.977103749398	0.024116336785	0.5	1e-10	1e-10	51	51.0	53
12563	VEGFC	VEGFC	-0.028661383011	0.119863039928	0.977134655598	2.10315110025e-05	0.5	1e-10	1e-10	4	5.0	5
12564	PSPC1	PSPC1	-0.0286515888206	-0.0126942613836	0.977142467023	0.00100702460829	0.5	1e-10	1e-10	26	27.0	28
12565	PRLR	PRLR	-0.0284994111976	0.0107809439729	0.977263837636	0.000876813660079	0.5	1e-10	1e-10	54	55.0	57
12566	HMHA1	HMHA1	-0.0283230820183	0.0269133674459	0.977404471194	0.000185474320807	0.5	1e-10	1e-10	19	36.0	41
12567	CKS2	CKS2	-0.0281332973103	-0.00478653122902	0.977555837164	0.00276732866054	0.5	1e-10	1e-10	25	27.0	27
12568	CXCL12	CXCL12	NA	NA	NA	0.00013181067886	0.5	1e-10	1e-10	8	8.0	8
12569	NME1	NME1	0.0279981526422	0.000247790670546	0.977663624549	0.402631375572	0.5	1e-10	1e-10	24	24.0	24
12570	NPIPA5	NPIPA5	-0.0278557117136	-0.00098936925924	0.977777231656	0.133631528812	0.5	1e-10	1e-10	31	31.0	32
12571	FBXL16	FBXL16	-0.0277663042825	-0.000567819961436	0.977848540882	0.145794669815	0.5	1e-10	1e-10	3	4.0	4
12572	SNRPE	SNRPE	0.0277582736781	-0.00202880905322	0.977854945909	0.000512232189235	0.5	1e-10	1e-10	27	27.0	27
12573	EIF4E3	EIF4E3	0.0275790811547	0.00606572896117	0.977997866139	0.00317044571757	0.5	1e-10	1e-10	8	8.0	8
12574	TCF25	TCF25	NA	NA	NA	0.00566265897989	0.5	1e-10	1e-10	2	2.0	2
12575	MAFF	MAFF	NA	NA	NA	3.50244682536e-10	0.5	1e-10	1e-10	1	1.0	1
12576	MINPP1	MINPP1	NA	NA	NA	3.83016367526e-06	0.5	1e-10	1e-10	7	7.0	7
12577	DGCR6	DGCR6	-0.0272717909759	-7.56247061302e-05	0.978242956037	0.238608760909	0.5	1e-10	1e-10	68	72.0	76
12578	WDR35	WDR35	-0.0272465290065	-0.0203371320119	0.978263104685	0.00049020100357	0.5	1e-10	1e-10	27	27.0	27
12579	NUDT22	NUDT22	NA	NA	NA	2.43115090943e-05	0.5	1e-10	1e-10	7	7.0	7
12580	SIDT2	SIDT2	0.0268146844181	0.00169196354158	0.978607540958	0.0354068771447	0.5	1e-10	1e-10	153	153.0	155
12581	FTSJ2	FTSJ2	0.0265843861901	0.00120659234222	0.978791226875	0.0505761264101	0.5	1e-10	1e-10	55	56.0	58
12582	ACSF2	ACSF2	NA	NA	NA	8.35895050629e-10	0.5	1e-10	1e-10	1	1.0	1
12583	ERCC6L2	ERCC6L2	NA	NA	NA	0.0012403638877	0.5	1e-10	1e-10	45	45.0	45
12584	PNPLA2	PNPLA2	-0.0263282027257	-0.000626356527726	0.978995560182	0.221769452638	0.5	1e-10	1e-10	11	16.0	16
12585	ZNF235	ZNF235	NA	NA	NA	0.000101760080129	0.5	1e-10	1e-10	24	24.0	24
12586	DGKH	DGKH	0.0258653235986	-0.00215776374682	0.979364758547	0.00224841363578	0.5	1e-10	1e-10	31	31.0	32
12587	CLP1	CLP1	-0.0258220190909	-0.0126012021826	0.979399299009	0.000627272204011	0.5	1e-10	1e-10	39	39.0	41
12588	MRPS30	MRPS30	-0.0258073963552	0.0388008949768	0.979410962377	6.84139732132e-05	0.5	1e-10	1e-10	15	15.0	15
12589	OR8S1	OR8S1	-0.0256906441818	-0.671745364991	0.979504086257	6.13829628713e-07	0.5	1e-10	1e-10	7	7.0	7
12590	TBC1D9B	TBC1D9B	-0.0256763213061	-0.00160628777763	0.97951551049	0.155731524895	0.5	1e-10	1e-10	72	74.0	79
12591	C20orf112	C20orf112	NA	NA	NA	1.40377965761e-06	0.5	1e-10	1e-10	2	2.0	2
12592	ZNF20	ZNF20	-0.024961424183	-0.0158967923406	0.980085733056	5.96499161693e-05	0.5	1e-10	1e-10	30	30.0	31
12593	USP53	USP53	NA	NA	NA	0.00025301880423	0.5	1e-10	1e-10	17	17.0	17
12594	ELP4	ELP4	NA	NA	NA	1.55738583303e-06	0.5	1e-10	1e-10	1	1.0	1
12595	AAED1	AAED1	NA	NA	NA	1.11135535207e-06	0.5	1e-10	1e-10	1	1.0	1
12596	AKAP11	AKAP11	-0.0244253592652	-0.000495143422643	0.980513320589	0.0176199215954	0.5	1e-10	1e-10	43	44.0	46
12597	ZNF341	ZNF341	-0.0243657564099	-0.0152873119735	0.980560862638	7.64093017077e-05	0.5	1e-10	1e-10	19	19.0	19
12598	BROX	BROX	NA	NA	NA	0.00013096270005	0.5	1e-10	1e-10	1	1.0	1
12599	BROX	BROX	NA	NA	NA	0.00013096270005	0.5	1e-10	1e-10	1	1.0	1
12600	C21orf59	C21orf59	0.023800637499	0.0105046664687	0.981011631544	0.000937134804036	0.5	1e-10	1e-10	11	11.0	11
12601	TUBB8	TUBB8	-0.0237748349986	-0.174698367141	0.981032213137	7.3280358752e-06	0.5	1e-10	1e-10	14	14.0	15
12602	CCDC42B	CCDC42B	NA	NA	NA	0.00582721006484	0.5	1e-10	1e-10	7	7.0	7
12603	AIF1L	AIF1L	0.0236557835159	0.000301736359771	0.981127175769	5.16069852096	0.5	1e-10	1e-10	129	138.0	140
12604	STXBP5L	STXBP5L	0.0236389243238	0.00120013566329	0.981140623697	0.0083389261017	0.5	1e-10	1e-10	85	85.0	91
12605	ARHGAP10	ARHGAP10	NA	NA	NA	1.34493493493e-05	0.5	1e-10	1e-10	7	7.0	7
12606	RITA1	RITA1	-0.0233100435422	-0.00991467823969	0.981402960303	0.00989815292058	0.5	1e-10	1e-10	27	29.0	29
12607	PPP1R15A	PPP1R15A	0.0231130348416	0.0035820009534	0.981560108164	0.00242693459133	0.5	1e-10	1e-10	5	5.0	5
12608	FNDC7	FNDC7	0.0230501861856	0.0366851614428	0.98161024078	1.84536336761e-05	0.5	1e-10	1e-10	15	15.0	19
12609	FKBP3	FKBP3	NA	NA	NA	0.0058749902738	0.5	1e-10	1e-10	4	4.0	4
12610	TCTA	TCTA	0.022835838997	0.00136799905848	0.981781220086	0.0388712162311	0.5	1e-10	1e-10	35	35.0	35
12611	CLGN	CLGN	-0.022686932236	-2268.26243361	0.981899999719	7.40216065447e-15	0.5	1e-10	1e-10	1	1.0	2
12612	PZP	PZP	-0.0226159939259	-0.0354914831679	0.981956585783	8.29250796587e-05	0.5	1e-10	1e-10	6	6.0	23
12613	DNAJC13	DNAJC13	0.02258797406	0.0151600543943	0.981978936692	2.42508601014e-05	0.5	1e-10	1e-10	23	23.0	23
12614	TEFM	TEFM	-0.0223249415686	-0.00727130940214	0.982188753344	0.00261881282727	0.5	1e-10	1e-10	82	83.0	84
12615	DCSTAMP	DCSTAMP	0.0222628194411	0.00847914802661	0.982238307314	0.000139772829266	0.5	1e-10	1e-10	154	154.0	159
12616	TRAPPC4	TRAPPC4	-0.0221473118643	-0.000313369181134	0.982330446308	0.558173129099	0.5	1e-10	1e-10	103	106.0	106
12617	ALG10	ALG10	-0.022117163799	-0.0379664198153	0.982354495093	3.04434662539e-05	0.5	1e-10	1e-10	38	39.0	39
12618	RBMS2	RBMS2	NA	NA	NA	0.00231103235561	0.5	1e-10	1e-10	24	25.0	26
12619	MLF2	MLF2	0.0220147687406	0.000689980480305	0.982436174642	0.125429900758	0.5	1e-10	1e-10	35	35.0	52
12620	GDF6	GDF6	0.0215068474011	9.66704010147	0.982841341291	3.55897747432e-09	0.5	1e-10	1e-10	4	4.0	4
12621	GRID1	GRID1	NA	NA	NA	1.09441523834e-07	0.5	1e-10	1e-10	1	1.0	1
12622	ITGB5	ITGB5	NA	NA	NA	0.0102453680605	0.5	1e-10	1e-10	14	14.0	14
12623	ABCB1	ABCB1	0.0209664836746	-0.000323337225747	0.983272391948	0.404458612233	0.5	1e-10	1e-10	54	54.0	59
12624	ELANE	ELANE	0.0209517978825	0.000976606965326	0.983284106942	0.000523115442297	0.5	1e-10	1e-10	61	127.0	138
12625	STIM2	STIM2	-0.0208886851499	0.00109581369939	0.983334452599	0.00203712988101	0.5	1e-10	1e-10	48	48.0	48
12626	TCEA1	TCEA1	NA	NA	NA	1.04802799699e-05	0.5	1e-10	1e-10	5	5.0	5
12627	CCDC116	CCDC116	0.0200827039413	-0.33050998325	0.983977397619	3.81557231081e-06	0.5	1e-10	1e-10	9	9.0	9
12628	C5orf34	C5orf34	-0.0200448778148	-0.00426062750758	0.984007572427	0.000812464335597	0.5	1e-10	1e-10	47	47.0	51
12629	TMEM176B	TMEM176B	-0.0198410087808	-0.00184939685505	0.984170204038	0.0342110023993	0.5	1e-10	1e-10	19	22.0	22
12630	HR	HR	NA	NA	NA	9.7579104722e-05	0.5	1e-10	1e-10	12	13.0	13
12631	SLC25A34	SLC25A34	0.0196833397268	0.00378961978612	0.984295981178	0.00362487209657	0.5	1e-10	1e-10	17	17.0	18
12632	SLC25A34	SLC25A34	NA	NA	NA	0.00362487209657	0.5	1e-10	1e-10	17	17.0	18
12633	FBXL5	FBXL5	-0.0194376435633	-0.00246004174882	0.984491980854	0.00662381805648	0.5	1e-10	1e-10	14	14.0	14
12634	SULT1A2	SULT1A2	0.0194275919348	11.5388952856	0.984499999379	3.08762503843e-10	0.5	1e-10	1e-10	1	1.0	1
12635	C11orf58	C11orf58	0.0192682130597	0.00490865847012	0.984627141523	0.00126231837677	0.5	1e-10	1e-10	14	14.0	14
12636	FUK	FUK	NA	NA	NA	7.54068641864e-06	0.5	1e-10	1e-10	4	4.0	4
12637	MPG	MPG	NA	NA	NA	8.07951585809e-05	0.5	1e-10	1e-10	1	1.0	1
12638	MPG	MPG	NA	NA	NA	8.07951585809e-05	0.5	1e-10	1e-10	1	1.0	1
12639	SCG5	SCG5	-0.019016215138	-9.89630644065e-05	0.984828169939	4.65912091799	0.5	1e-10	1e-10	103	107.0	108
12640	SCG5	SCG5	NA	NA	NA	4.65912091799	0.5	1e-10	1e-10	103	107.0	108
12641	EML1	EML1	-0.0189623365859	0.0013045872554	0.984871151054	0.000464126261564	0.5	1e-10	1e-10	24	24.0	24
12642	PI4KA	PI4KA	-0.0188022852293	-0.000433322089606	0.984998830797	0.0794514721072	0.5	1e-10	1e-10	39	41.0	42
12643	TEC	TEC	-0.0187867660054	-0.632367541985	0.985011211159	3.46615885106e-08	0.5	1e-10	1e-10	6	6.0	6
12644	MCCC2	MCCC2	NA	NA	NA	0.000539560470245	0.5	1e-10	1e-10	19	19.0	19
12645	CLK3	CLK3	-0.0187539328425	0.00791063111845	0.985037403618	0.000163483764828	0.5	1e-10	1e-10	33	34.0	34
12646	CLK3	CLK3	NA	NA	NA	0.000163483764828	0.5	1e-10	1e-10	33	34.0	34
12647	NSFL1C	NSFL1C	-0.0187453704275	-0.00237436621187	0.985044234236	0.0438816908036	0.5	1e-10	1e-10	47	51.0	51
12648	KLHL42	KLHL42	0.018436043795	-0.00224828361394	0.985290998533	0.0026396027371	0.5	1e-10	1e-10	29	30.0	30
12649	ZC3HC1	ZC3HC1	-0.0184044923297	0.031845193801	0.98531616869	0.00011130149183	0.5	1e-10	1e-10	12	12.0	12
12650	SOWAHA	SOWAHA	-0.0183809515284	-0.000119191114842	0.985334948355	0.121474677273	0.5	1e-10	1e-10	9	9.0	11
12651	SORBS1	SORBS1	NA	NA	NA	3.82730014234e-05	0.5	1e-10	1e-10	12	12.0	12
12652	GRM3	GRM3	-0.0182930706846	0.00034226166425	0.985405055336	0.0431873133709	0.5	1e-10	1e-10	29	29.0	30
12653	CELF3	CELF3	0.0182584004879	0.00070693892965	0.985432713531	0.275926342641	0.5	1e-10	1e-10	71	72.0	75
12654	CELF3	CELF3	NA	NA	NA	0.275926342641	0.5	1e-10	1e-10	71	72.0	75
12655	MALL	MALL	-0.0181799787656	-0.00663812307517	0.985495274628	0.00242146425856	0.5	1e-10	1e-10	68	68.0	69
12656	MALL	MALL	NA	NA	NA	0.00242146425856	0.5	1e-10	1e-10	68	68.0	69
12657	SFI1	SFI1	-0.0181199636548	-0.000852693367811	0.985543151872	0.00659165417349	0.5	1e-10	1e-10	36	36.0	36
12658	MAP3K9	MAP3K9	0.0180859188371	0.00347947427776	0.985570311256	0.000254907322353	0.5	1e-10	1e-10	37	37.0	37
12659	ERMP1	ERMP1	-0.0180789673519	0.000655602095917	0.985575856832	0.00310274936132	0.5	1e-10	1e-10	36	36.0	37
12660	GPD1L	GPD1L	-0.0180488877333	0.0011538919247	0.98559985298	0.0027750207383	0.5	1e-10	1e-10	16	16.0	16
12661	CD320	CD320	0.0180146543598	0.0254150273982	0.98562716282	0.000935426500295	0.5	1e-10	1e-10	18	19.0	19
12662	SCRN2	SCRN2	-0.0179404667996	-0.000787022145072	0.985686346364	0.00229683845587	0.5	1e-10	1e-10	31	31.0	32
12663	RTTN	RTTN	0.0178962343479	0.00541301910441	0.985721633089	0.00302195840781	0.5	1e-10	1e-10	81	85.0	85
12664	REM2	REM2	0.0175073892521	0.00206978052206	0.98603183798	0.00684219861121	0.5	1e-10	1e-10	73	78.0	78
12665	LIMS2	LIMS2	0.0172763342181	0.0080699463735	0.986216165344	0.000620306135541	0.5	1e-10	1e-10	4	4.0	4
12666	EFS	EFS	NA	NA	NA	0.000466677482948	0.5	1e-10	1e-10	6	6.0	6
12667	ASNS	ASNS	0.0172532923851	0.00329859398485	0.986234547327	0.000638047451307	0.5	1e-10	1e-10	7	7.0	8
12668	DDIT4	DDIT4	NA	NA	NA	3.6014296576e-09	0.5	1e-10	1e-10	1	1.0	1
12669	RAB27A	RAB27A	0.0166108634639	0.0501948026768	0.986747057964	6.12932197467e-05	0.5	1e-10	1e-10	18	18.0	20
12670	TMEM121	TMEM121	0.0165168941811	0.00648283081398	0.986822024319	0.000904744217908	0.5	1e-10	1e-10	7	7.0	8
12671	ZNF517	ZNF517	-0.0164909730947	-0.00111965364994	0.986842703537	0.00717274892739	0.5	1e-10	1e-10	65	65.0	65
12672	ATP7B	ATP7B	0.0164317467754	0.0120249436492	0.986889952901	0.000594090634039	0.5	1e-10	1e-10	43	43.0	45
12673	C15orf52	C15orf52	-0.0163003194282	-0.000977798290175	0.986994802709	8.10445069604e-06	0.5	1e-10	1e-10	10	10.0	10
12674	C15orf52	C15orf52	NA	NA	NA	8.10445069604e-06	0.5	1e-10	1e-10	10	10.0	10
12675	HERC2	HERC2	NA	NA	NA	0.000123536359912	0.5	1e-10	1e-10	9	9.0	9
12676	HERC2	HERC2	NA	NA	NA	0.000123536359912	0.5	1e-10	1e-10	9	9.0	9
12677	BDP1	BDP1	-0.0161443263619	-0.00572429973125	0.987119250792	0.000861286698219	0.5	1e-10	1e-10	32	32.0	33
12678	DPH5	DPH5	0.0160369242661	0.00699523213211	0.987204934173	2.76650490752e-05	0.5	1e-10	1e-10	12	12.0	12
12679	C10orf54	C10orf54	0.0158177348504	0.0214618471338	0.987379799842	0.00452753234691	0.5	1e-10	1e-10	4	4.0	4
12680	ZNF577	ZNF577	-0.015711946639	-0.00309199730204	0.987464196134	0.0101365894689	0.5	1e-10	1e-10	55	56.0	56
12681	TNFRSF10B	TNFRSF10B	-0.0156890028566	-0.0387008976162	0.987482500368	2.69371755553e-05	0.5	1e-10	1e-10	9	9.0	9
12682	SEMA6A	SEMA6A	0.0155982990259	0.000464450634536	0.987554862699	0.00278797302758	0.5	1e-10	1e-10	53	53.0	55
12683	SYNE2	SYNE2	0.0155055644169	0.0417273243283	0.987628845265	2.56084626692e-05	0.5	1e-10	1e-10	24	24.0	24
12684	NLRX1	NLRX1	-0.0152664464338	-0.0286954417087	0.98781961123	6.70096763779e-05	0.5	1e-10	1e-10	19	20.0	20
12685	NAALADL2	NAALADL2	NA	NA	NA	3.04558443312e-08	0.5	1e-10	1e-10	14	14.0	15
12686	MYT1	MYT1	NA	NA	NA	6.28032766045e-05	0.5	1e-10	1e-10	14	15.0	17
12687	CDC25B	CDC25B	-0.0151706119272	-0.0013440184928	0.987896067249	0.0193945426818	0.5	1e-10	1e-10	38	41.0	42
12688	USE1	USE1	0.0150978601836	-0.00894174197907	0.987954108094	0.00276323659837	0.5	1e-10	1e-10	18	19.0	19
12689	BRD3	BRD3	NA	NA	NA	0.002502781228	0.5	1e-10	1e-10	44	44.0	44
12690	RNASEH2B	RNASEH2B	-0.0149942446237	-0.000141306320217	0.988036771992	0.0617207495666	0.5	1e-10	1e-10	35	35.0	35
12691	RNF121	RNF121	NA	NA	NA	4.56967157484e-07	0.5	1e-10	1e-10	1	1.0	1
12692	CHCHD10	CHCHD10	NA	NA	NA	2.80636905897e-05	0.5	1e-10	1e-10	2	2.0	2
12693	SEC61A2	SEC61A2	-0.0146265203132	0.00018967929082	0.988330141364	0.032907425711	0.5	1e-10	1e-10	49	50.0	50
12694	KIAA1024	KIAA1024	-0.014509461924	-0.0153817706231	0.988423530535	0.000129595282144	0.5	1e-10	1e-10	46	48.0	50
12695	KIAA1024	KIAA1024	NA	NA	NA	0.000129595282144	0.5	1e-10	1e-10	46	48.0	50
12696	HELZ2	HELZ2	-0.0144017484015	-0.172305769792	0.988509464513	8.22904827498e-06	0.5	1e-10	1e-10	17	17.0	17
12697	SIGLEC7	SIGLEC7	-0.0139122353867	-0.595257880867	0.988900000248	5.42022893622e-08	0.5	1e-10	1e-10	1	2.0	2
12698	BRINP1	BRINP1	-0.0138450037396	0.00287803649825	0.988953638175	0.0194283327171	0.5	1e-10	1e-10	21	22.0	22
12699	SRSF11	SRSF11	-0.0138084442137	-0.00214085440579	0.988982805668	0.0019029336153	0.5	1e-10	1e-10	18	19.0	19
12700	RASSF4	RASSF4	0.0137237987915	0.000313886773712	0.989050336545	0.423891445145	0.5	1e-10	1e-10	79	79.0	81
12701	BACE2	BACE2	0.0136817605135	-0.0024683150123	0.989083875089	0.000642024132938	0.5	1e-10	1e-10	77	78.0	78
12702	CDK9	CDK9	NA	NA	NA	0.00108243914793	0.5	1e-10	1e-10	11	11.0	11
12703	DNAH11	DNAH11	NA	NA	NA	6.90300898383e-05	0.5	1e-10	1e-10	41	42.0	42
12704	TOMM20	TOMM20	0.0132016512622	0.00293809205426	0.989466912239	0.0142004459726	0.5	1e-10	1e-10	32	33.0	33
12705	CIT	CIT	0.0129545487313	0.00404272594924	0.989664054673	0.000917652244643	0.5	1e-10	1e-10	4	4.0	4
12706	DNAJC18	DNAJC18	0.0127060923464	0.000565208136732	0.98986227787	0.00616092850385	0.5	1e-10	1e-10	30	30.0	31
12707	WDR66	WDR66	-0.012570778966	-0.0073759896705	0.989970233705	0.00112170482506	0.5	1e-10	1e-10	17	17.0	19
12708	GRIP1	GRIP1	0.0122890309246	-0.0252313239296	0.990195018751	9.45590742872e-05	0.5	1e-10	1e-10	24	24.0	24
12709	UQCRQ	UQCRQ	-0.0121546888242	0.000736847342337	0.990302200233	0.297795528178	0.5	1e-10	1e-10	45	45.0	46
12710	PANX1	PANX1	0.0121369946512	0.00275740610351	0.990316317099	0.000550217559074	0.5	1e-10	1e-10	41	41.0	44
12711	ADRA2C	ADRA2C	0.0119537665063	0.00491020319943	0.990462501401	0.00273108424532	0.5	1e-10	1e-10	6	6.0	6
12712	ZNF600	ZNF600	NA	NA	NA	0.000366307382485	0.5	1e-10	1e-10	93	96.0	100
12713	SLC44A3	SLC44A3	-0.0114711553309	0.00126159089629	0.990847542992	0.0288664375223	0.5	1e-10	1e-10	67	67.0	68
12714	ADAM21	ADAM21	0.0114253000906	-0.00719364017635	0.990884127783	3.54628470128e-05	0.5	1e-10	1e-10	28	29.0	30
12715	UNC13C	UNC13C	-0.0109410775556	0.000339390738024	0.991270457305	0.0373559725594	0.5	1e-10	1e-10	178	178.0	181
12716	UNC13C	UNC13C	NA	NA	NA	0.0373559725594	0.5	1e-10	1e-10	178	178.0	181
12717	NFX1	NFX1	NA	NA	NA	0.000121146063728	0.5	1e-10	1e-10	26	26.0	26
12718	NUPR1	NUPR1	-0.0106904762713	-0.000102029510352	0.991470396505	1.60344415974	0.5	1e-10	1e-10	34	34.0	34
12719	POLE2	POLE2	-0.010544883592	0.369310719933	0.991586556108	6.39898219285e-08	0.5	1e-10	1e-10	2	2.0	2
12720	MBD1	MBD1	-0.0103049666134	-0.0111997733478	0.991777971759	5.79840249174e-05	0.5	1e-10	1e-10	17	18.0	19
12721	EXOC3	EXOC3	-0.0101543517724	-0.00109314648862	0.991898138728	0.0422627260817	0.5	1e-10	1e-10	89	89.0	100
12722	DPP8	DPP8	0.00999511885844	0.00541195436314	0.992025181764	0.000250805791656	0.5	1e-10	1e-10	25	25.0	25
12723	DPP8	DPP8	NA	NA	NA	0.000250805791656	0.5	1e-10	1e-10	25	25.0	25
12724	SYT7	SYT7	NA	NA	NA	0.000965962996218	0.5	1e-10	1e-10	3	3.0	3
12725	HPS3	HPS3	0.0098927625363	-0.00218940238519	0.992106846255	8.98106212596e-06	0.5	1e-10	1e-10	5	6.0	6
12726	IRF2	IRF2	-0.00983834684215	-0.00440216710635	0.992150261584	0.000645821279566	0.5	1e-10	1e-10	15	15.0	15
12727	SIRT6	SIRT6	0.00976043259749	0.000792678696708	0.992212425172	0.0227961981714	0.5	1e-10	1e-10	25	26.0	26
12728	TMED10	TMED10	NA	NA	NA	0.00158282356685	0.5	1e-10	1e-10	2	2.0	2
12729	SOX6	SOX6	-0.00943154393681	-0.0295839163079	0.992474828274	7.5732474961e-05	0.5	1e-10	1e-10	49	49.0	49
12730	TMTC3	TMTC3	NA	NA	NA	1.94059000728e-06	0.5	1e-10	1e-10	5	5.0	5
12731	ZNF708	ZNF708	0.00934293633125	-0.00927746293274	0.9925455238	0.00156159526299	0.5	1e-10	1e-10	97	97.0	98
12732	KAT7	KAT7	NA	NA	NA	2.09480484811e-08	0.5	1e-10	1e-10	1	1.0	1
12733	RLTPR	RLTPR	-0.00911271115092	0.013597457605	0.992729209095	0.00152769921999	0.5	1e-10	1e-10	15	15.0	16
12734	ADIPOR2	ADIPOR2	NA	NA	NA	0.00230585054902	0.5	1e-10	1e-10	14	14.0	14
12735	FUT8	FUT8	-0.00883819789772	0.000366126816181	0.992948230159	0.00402448467805	0.5	1e-10	1e-10	22	23.0	23
12736	DENR	DENR	NA	NA	NA	7.90815674713e-06	0.5	1e-10	1e-10	2	2.0	2
12737	NBPF16	NBPF16	-0.00867730351919	-0.0109644689353	0.993076600376	3.29705827756e-05	0.5	1e-10	1e-10	2	5.0	9
12738	GPR27	GPR27	0.00858171303905	0.000695515413908	0.993152867705	0.11051041015	0.5	1e-10	1e-10	13	13.0	13
12739	MARCKSL1	MARCKSL1	NA	NA	NA	0.0109810122625	0.5	1e-10	1e-10	3	3.0	3
12740	IQCD	IQCD	NA	NA	NA	3.02739570332e-05	0.5	1e-10	1e-10	2	2.0	2
12741	GPR108	GPR108	-0.00837026360107	-0.000328299502019	0.993321573886	0.0264773312043	0.5	1e-10	1e-10	24	34.0	34
12742	COPE	COPE	-0.00809147483074	-0.0020227988327	0.993544007606	0.0297541682194	0.5	1e-10	1e-10	29	29.0	29
12743	CHAT	CHAT	0.00805390389063	0.000911737740285	0.993573983903	0.00556317072256	0.5	1e-10	1e-10	67	67.0	68
12744	BLVRA	BLVRA	-0.00799869926449	-9.44917257527e-05	0.993618029403	0.0134687649085	0.5	1e-10	1e-10	60	61.0	62
12745	ZBTB46	ZBTB46	-0.00783196239228	0.0130916896184	0.993751062011	0.000436582766617	0.5	1e-10	1e-10	17	17.0	18
12746	HSPA4	HSPA4	0.00772079431689	0.00309779134315	0.99383975862	0.00790577597074	0.5	1e-10	1e-10	8	8.0	8
12747	HECTD1	HECTD1	-0.0076154924778	-0.0350900216509	0.993923774862	0.000179893073562	0.5	1e-10	1e-10	16	16.0	16
12748	TIAM1	TIAM1	-0.0074723430687	-0.00209993040067	0.994037988315	0.00304956873427	0.5	1e-10	1e-10	18	19.0	19
12749	NUDCD3	NUDCD3	0.00744397213818	-0.000319620796033	0.994060624413	0.10946492563	0.5	1e-10	1e-10	146	147.0	150
12750	PI4K2B	PI4K2B	0.00728677792623	0.0439817853287	0.994186043845	7.94283064681e-05	0.5	1e-10	1e-10	40	41.0	41
12751	CMTM1	CMTM1	NA	NA	NA	4.8757491548e-08	0.5	1e-10	1e-10	1	1.0	1
12752	CMTM1	CMTM1	NA	NA	NA	4.8757491548e-08	0.5	1e-10	1e-10	1	1.0	1
12753	PPWD1	PPWD1	-0.00723110499965	-0.000685061506975	0.994230463244	0.105417278424	0.5	1e-10	1e-10	126	126.0	130
12754	BRD1	BRD1	-0.00712959782014	-0.00383973551212	0.994311452167	0.000454879965992	0.5	1e-10	1e-10	7	7.0	7
12755	RPP25	RPP25	-0.00703960791861	-0.0384440409441	0.994383251918	7.37094608142e-05	0.5	1e-10	1e-10	15	15.0	15
12756	RPP25	RPP25	NA	NA	NA	7.37094608142e-05	0.5	1e-10	1e-10	15	15.0	15
12757	RRP7A	RRP7A	0.00699964351117	5.84390466536e-07	0.994415138116	0.278230003824	0.5	1e-10	1e-10	116	119.0	123
12758	KIAA1875	KIAA1875	0.0069791239957	-0.00153372169022	0.994431509921	0.00630419451907	0.5	1e-10	1e-10	20	21.0	21
12759	CST7	CST7	0.00696350957538	0.00284490780509	0.994443968123	0.0343514994503	0.5	1e-10	1e-10	130	130.0	133
12760	SUSD3	SUSD3	-0.00657634374389	0.00221525966032	0.994752874682	0.000200256201731	0.5	1e-10	1e-10	13	14.0	14
12761	EPSTI1	EPSTI1	NA	NA	NA	5.38926712335e-05	0.5	1e-10	1e-10	4	4.0	4
12762	C2CD2L	C2CD2L	0.00623589064671	-0.00148415002076	0.995024511377	0.00145449022882	0.5	1e-10	1e-10	5	5.0	5
12763	RSU1	RSU1	-0.00617044710131	-0.000429963675654	0.995076726766	0.00573259326027	0.5	1e-10	1e-10	22	24.0	24
12764	CARKD	CARKD	-0.00606543623491	-0.000271375795161	0.995160511747	0.102753610678	0.5	1e-10	1e-10	33	35.0	35
12765	MRPL42	MRPL42	0.00583791559081	0.0015705474966	0.995342043741	0.00210082937186	0.5	1e-10	1e-10	48	48.0	48
12766	RIPK1	RIPK1	0.00581179779199	-0.0430566844357	0.995362882376	0.0013991451693	0.5	1e-10	1e-10	69	69.0	70
12767	XPOT	XPOT	0.0056538513475	0.000207124690597	0.995488903334	0.00494133269175	0.5	1e-10	1e-10	20	20.0	20
12768	GRSF1	GRSF1	-0.00565335470208	0.00607100552991	0.995489299594	0.000511392673964	0.5	1e-10	1e-10	8	8.0	8
12769	POLH	POLH	-0.00561474116783	-0.14229934295	0.995520108248	1.1983678145e-05	0.5	1e-10	1e-10	8	8.0	8
12770	WNT8A	WNT8A	NA	NA	NA	1.38358302644e-05	0.5	1e-10	1e-10	8	8.0	8
12771	FBXO48	FBXO48	NA	NA	NA	6.85378162386e-09	0.5	1e-10	1e-10	1	1.0	1
12772	ZC3H7A	ZC3H7A	NA	NA	NA	7.53686564357e-05	0.5	1e-10	1e-10	5	5.0	6
12773	ACTN4	ACTN4	-0.00497141782959	-0.00064103091977	0.996033398808	0.000438088271109	0.5	1e-10	1e-10	3	3.0	3
12774	RGS8	RGS8	0.00462213095403	-0.00142766645217	0.996312086205	0.000741378068062	0.5	1e-10	1e-10	15	15.0	15
12775	SPC25	SPC25	-0.00440955698158	-0.271967134827	0.996481693966	3.28870925691e-07	0.5	1e-10	1e-10	2	2.0	3
12776	SPC25	SPC25	NA	NA	NA	3.28870925691e-07	0.5	1e-10	1e-10	2	2.0	3
12777	METTL17	METTL17	-0.00405128355638	-0.00132394177627	0.996767552241	0.00115554514415	0.5	1e-10	1e-10	19	20.0	20
12778	GPM6A	GPM6A	-0.00404013637947	-0.000114167235086	0.996776446329	0.424134976597	0.5	1e-10	1e-10	9	9.0	9
12779	TMBIM4	TMBIM4	-0.00402471326909	0.00446893448904	0.99678875209	0.0057341773833	0.5	1e-10	1e-10	84	85.0	86
12780	DIRAS2	DIRAS2	NA	NA	NA	0.000171375064789	0.5	1e-10	1e-10	7	7.0	7
12781	SPATC1L	SPATC1L	-0.00373238927126	0.000200351371481	0.99702199114	0.30657991642	0.5	1e-10	1e-10	103	104.0	106
12782	PTPN13	PTPN13	0.00356368245567	0.00591882628355	0.997156598807	0.0041528674668	0.5	1e-10	1e-10	37	37.0	37
12783	MT1X	MT1X	0.00314171063896	0.000516788254474	0.99749328171	0.0211778920058	0.5	1e-10	1e-10	2	2.0	2
12784	HDGF	HDGF	NA	NA	NA	0.00251800672734	0.5	1e-10	1e-10	8	8.0	8
12785	HDGF	HDGF	NA	NA	NA	0.00251800672734	0.5	1e-10	1e-10	8	8.0	8
12786	LTBP3	LTBP3	NA	NA	NA	0.00071727039896	0.5	1e-10	1e-10	7	7.0	7
12787	VAMP4	VAMP4	-0.00292321574987	-0.00223194082558	0.997667614607	0.0129770220839	0.5	1e-10	1e-10	65	65.0	67
12788	MPHOSPH9	MPHOSPH9	-0.00283184067618	-0.00328990876634	0.997740521066	0.000633108954897	0.5	1e-10	1e-10	63	63.0	64
12789	SAP30	SAP30	0.0027100689094	0.387700292682	0.997837680505	1.49904393469e-06	0.5	1e-10	1e-10	3	4.0	4
12790	SLC31A1	SLC31A1	NA	NA	NA	3.65476143368e-05	0.5	1e-10	1e-10	25	25.0	25
12791	SYT12	SYT12	NA	NA	NA	6.29004234531e-06	0.5	1e-10	1e-10	2	2.0	2
12792	MIF	MIF	0.00238477801209	9.8162690947e-05	0.998097224247	0.0182517718584	0.5	1e-10	1e-10	45	46.0	46
12793	MPP5	MPP5	-0.00238074056999	-0.00386533986007	0.99810044565	0.00273623665583	0.5	1e-10	1e-10	37	37.0	38
12794	B3GALT6	B3GALT6	-0.00229200008462	-0.000790851006487	0.99817125012	0.0097964499989	0.5	1e-10	1e-10	47	64.0	64
12795	FBXO36	FBXO36	0.00220212333842	-0.000233315843785	0.998242961207	0.00907647205702	0.5	1e-10	1e-10	167	167.0	169
12796	FBXO36	FBXO36	NA	NA	NA	0.00907647205702	0.5	1e-10	1e-10	167	167.0	169
12797	PIGM	PIGM	NA	NA	NA	1.52563788101e-07	0.5	1e-10	1e-10	2	2.0	2
12798	PIGM	PIGM	NA	NA	NA	1.52563788101e-07	0.5	1e-10	1e-10	2	2.0	2
12799	DAB1	DAB1	-0.00154278320951	0.0448431701743	0.998769037585	4.28476259779e-05	0.5	1e-10	1e-10	32	32.0	32
12800	PDE6D	PDE6D	NA	NA	NA	0.000693343495943	0.5	1e-10	1e-10	12	12.0	12
12801	PDE6D	PDE6D	NA	NA	NA	0.000693343495943	0.5	1e-10	1e-10	12	12.0	12
12802	GPATCH4	GPATCH4	0.00121016647511	0.000183867369829	0.999034427089	0.00231601041901	0.5	1e-10	1e-10	5	5.0	5
12803	MRPL24	MRPL24	-0.00115326342856	0.000545486213404	0.99907982912	0.0119410694502	0.5	1e-10	1e-10	10	10.0	10
12804	MRPL24	MRPL24	NA	NA	NA	0.0119410694502	0.5	1e-10	1e-10	10	10.0	10
12805	CPM	CPM	-0.00114043325496	0.167427185324	0.99909006611	5.92947118174e-07	0.5	1e-10	1e-10	2	2.0	2
12806	GTF3C2	GTF3C2	0.0011024791427	-0.0154588189653	0.999120349092	6.46619260703e-05	0.5	1e-10	1e-10	20	20.0	20
12807	GTF3C2	GTF3C2	NA	NA	NA	6.46619260703e-05	0.5	1e-10	1e-10	20	20.0	20
12808	TRPV5	TRPV5	0.000954338059925	-0.278446722799	0.999238548512	1.91079030592e-06	0.5	1e-10	1e-10	11	11.0	12
12809	C11orf45	C11orf45	0.000898728219665	0.030763496634	0.999282918726	0.000705875992557	0.5	1e-10	1e-10	100	105.0	107
12810	OVCH1	OVCH1	-0.00082228158161	-0.0928874639165	0.999343914295	1.1695645768e-06	0.5	1e-10	1e-10	36	36.0	36
12811	TBPL1	TBPL1	NA	NA	NA	0.00108920550944	0.5	1e-10	1e-10	6	6.0	6
12812	TEX26	TEX26	-0.000417121440656	0.00169360061089	0.999667185252	0.0249896696822	0.5	1e-10	1e-10	144	152.0	156
12813	RPL28	RPL28	-0.00023617008946	3.73691182153e-05	0.999811563534	1.95155317558	0.5	1e-10	1e-10	29	29.0	29
12814	PSMB3	PSMB3	0.000132119983958	4.78048514301e-05	0.999894583505	0.441896410601	0.5	1e-10	1e-10	31	31.0	32
12815	PPIF	PPIF	NA	NA	NA	1.98034317469e-05	0.5	1e-10	1e-10	1	1.0	1
12816	POLR2K	POLR2K	NA	NA	NA	0.000498477679865	0.5	1e-10	1e-10	1	1.0	1
12817	FUOM	FUOM	0.0	0.0	1.0	5.78891907802e-06	0.5	1e-10	1e-10	1	1.0	1
12818	SIX4	SIX4	NA	NA	NA	1.49004074553e-11	0.5	1e-10	1e-10	1	1.0	1
12819	C18orf32	C18orf32	NA	NA	NA	NA	0.5	1e-10	1e-10	0	NA	1
12820	NANOG	NANOG	NA	NA	NA	NA	0.5	1e-10	1e-10	0	NA	31
12821	SLC2A14	SLC2A14	NA	NA	NA	NA	0.5	1e-10	1e-10	0	NA	127
12822	FOXJ2	FOXJ2	NA	NA	NA	NA	0.5	1e-10	1e-10	0	NA	48
12823	MESDC1	MESDC1	NA	NA	NA	NA	0.5	1e-10	1e-10	0	NA	1
12824	MESDC1	MESDC1	NA	NA	NA	NA	0.5	1e-10	1e-10	0	NA	1
12825	ELMOD3	ELMOD3	NA	NA	NA	NA	0.5	1e-10	1e-10	0	1.0	1
12826	CLEC4A	CLEC4A	NA	NA	NA	NA	0.5	1e-10	1e-10	0	NA	2
12827	FAM90A1	FAM90A1	NA	NA	NA	NA	0.5	1e-10	1e-10	0	NA	74
12828	KLRG1	KLRG1	NA	NA	NA	NA	0.5	1e-10	1e-10	0	NA	31
12829	FOXN3	FOXN3	NA	NA	NA	NA	0.5	1e-10	1e-10	0	NA	1
12830	C16orf47	C16orf47	NA	NA	NA	NA	0.5	1e-10	1e-10	0	1.0	2
12831	NECAP1	NECAP1	NA	NA	NA	NA	0.5	1e-10	1e-10	0	NA	2
12832	CD163	CD163	NA	NA	NA	NA	0.5	1e-10	1e-10	0	NA	4
12833	SLC6A15	SLC6A15	NA	NA	NA	NA	0.5	1e-10	1e-10	0	1.0	1
12834	RIMKLB	RIMKLB	NA	NA	NA	NA	0.5	1e-10	1e-10	0	NA	1
12835	FZD1	FZD1	NA	NA	NA	NA	0.5	1e-10	1e-10	0	NA	1
12836	KLRF1	KLRF1	NA	NA	NA	NA	0.5	1e-10	1e-10	0	NA	1
12837	CLSTN3	CLSTN3	NA	NA	NA	NA	0.5	1e-10	1e-10	0	NA	12
12838	C3AR1	C3AR1	NA	NA	NA	NA	0.5	1e-10	1e-10	0	NA	64
12839	A2M	A2M	NA	NA	NA	NA	0.5	1e-10	1e-10	0	NA	7
