## Supplementary .csv for "UTMOST, A Novel Single And Cross-Tissue TWAS (Transcriptome Wide Association Study), Reveals New ASD (Autism Spectrum Disorder) Associated Genes" (part 1 of 2)

	gene	gene_name	zscore	effect_size	pvalue	var_g	pred_perf_r2	pred_perf_pval	pred_perf_qval	n_snps_used	n_snps_in_cov	n_snps_in_model
0	MTMR9	MTMR9	4.57994194533	1.32837155377	4.65105012548e-06	0.00118595103736	0.5	1e-10	1e-10	25	25.0	25
1	PICK1	PICK1	-4.31893039497	-0.448448272184	1.56787216988e-05	0.00929022224399	0.5	1e-10	1e-10	17	17.0	17
2	MOCS2	MOCS2	-4.29368697776	-0.677910452152	1.75730188192e-05	0.00380353603374	0.5	1e-10	1e-10	23	23.0	25
3	GPR62	GPR62	4.22991556173	4.74136330553	2.33779044919e-05	8.22566069273e-05	0.5	1e-10	1e-10	20	23.0	25
4	RARRES1	RARRES1	-4.13979151868	-262.559522061	3.476215965e-05	2.43588943145e-08	0.5	1e-10	1e-10	7	7.0	7
5	MANBA	MANBA	4.094476366	0.288829377344	4.23123569705e-05	0.0192708673484	0.5	1e-10	1e-10	40	40.0	40
6	LRRC37A2	LRRC37A2	3.94182597369	0.0339331307236	8.08636409081e-05	1.46050909691	0.5	1e-10	1e-10	158	160.0	199
7	PINX1	PINX1	-3.92577634784	-2.2892537408	8.64504540689e-05	0.000294542928167	0.5	1e-10	1e-10	14	14.0	14
8	TMEM110	TMEM110	3.91106859837	1.3115255227	9.18886669324e-05	0.000870705523725	0.5	1e-10	1e-10	53	53.0	53
9	CCDC148	CCDC148	NA	NA	NA	2.06188406886e-05	0.5	1e-10	1e-10	10	10.0	10
10	CCDC148	CCDC148	NA	NA	NA	2.06188406886e-05	0.5	1e-10	1e-10	10	10.0	10
11	PLEKHM1	PLEKHM1	-3.75550615743	-0.0515896076981	0.000172991507736	0.549109554599	0.5	1e-10	1e-10	26	26.0	26
12	C8orf12	C8orf12	3.74608672208	31.9264446536	0.000179614520835	1.32223164851e-06	0.5	1e-10	1e-10	5	5.0	5
13	NME6	NME6	3.73793410603	0.783598314139	0.000185538555984	0.00219760519932	0.5	1e-10	1e-10	72	73.0	77
14	ADAMTSL2	ADAMTSL2	-3.71573177822	-2.50941454447	0.00020261643315	0.000250383374942	0.5	1e-10	1e-10	12	12.0	12
15	SNRK	SNRK	3.71220101508	0.379162389624	0.000205464702054	0.0098864366491	0.5	1e-10	1e-10	34	34.0	34
16	MAPT	MAPT	-3.68451510577	-0.0370519632348	0.000229138437029	1.05063861968	0.5	1e-10	1e-10	39	41.0	52
17	FYB	FYB	-3.67693428349	-35.1772415976	0.000236053821109	9.97485213272e-07	0.5	1e-10	1e-10	2	2.0	2
18	FAM167A	FAM167A	3.62737918651	0.672732791611	0.000286312669705	0.00294752833692	0.5	1e-10	1e-10	47	48.0	48
19	CLK1	CLK1	NA	NA	NA	0.0209660873162	0.5	1e-10	1e-10	16	16.0	17
20	CASP8	CASP8	3.59115276589	1.13721486434	0.000329218584814	0.000957788626407	0.5	1e-10	1e-10	17	17.0	18
21	CASP8	CASP8	NA	NA	NA	0.000957788626407	0.5	1e-10	1e-10	17	17.0	18
22	PPP1R3B	PPP1R3B	NA	NA	NA	0.000208686642201	0.5	1e-10	1e-10	29	29.0	30
23	HMGN1	HMGN1	-3.58727460131	-0.073577768002	0.000334152367305	0.218585491313	0.5	1e-10	1e-10	17	17.0	17
24	MRPS33	MRPS33	NA	NA	NA	0.000943556912197	0.5	1e-10	1e-10	37	37.0	37
25	CKB	CKB	-3.55946570196	-0.00769796326974	0.000371610059032	21.7758243402	0.5	1e-10	1e-10	35	36.0	37
26	MPP6	MPP6	-3.51343910004	-1.62758925521	0.000442345802504	0.000458307875342	0.5	1e-10	1e-10	44	44.0	45
27	CATSPER1	CATSPER1	3.49840768606	4.51092416068	0.000468045085231	5.89577837444e-05	0.5	1e-10	1e-10	6	6.0	6
28	TRIAP1	TRIAP1	NA	NA	NA	1.99938413812e-06	0.5	1e-10	1e-10	2	2.0	2
29	SLC35G5	SLC35G5	3.48379643088	4.29207397505	0.000494355340194	6.38199890334e-05	0.5	1e-10	1e-10	26	26.0	26
30	LIN52	LIN52	3.47402014818	0.141094382942	0.000512722531973	0.0586430628366	0.5	1e-10	1e-10	66	66.0	66
31	FAM86B2	FAM86B2	-3.44695356997	-2.36524421568	0.000566946007441	0.000218047436831	0.5	1e-10	1e-10	27	27.0	27
32	ATG10	ATG10	-3.44371152921	-0.413994002431	0.000573787551826	0.00637281334813	0.5	1e-10	1e-10	184	185.0	201
33	NEK4	NEK4	NA	NA	NA	0.00236644985658	0.5	1e-10	1e-10	21	21.0	21
34	FAM86B1	FAM86B1	-3.39717730153	-0.373978518359	0.000680848376155	0.00809095585662	0.5	1e-10	1e-10	15	16.0	16
35	TGFBR1	TGFBR1	-3.39590954554	-2.46426876594	0.000684009600531	0.000189970074312	0.5	1e-10	1e-10	3	3.0	3
36	IBA57-AS1	IBA57-AS1	NA	NA	NA	8.51427394315e-05	0.5	1e-10	1e-10	9	9.0	9
37	MRPL11	MRPL11	NA	NA	NA	5.1188156165e-06	0.5	1e-10	1e-10	9	9.0	9
38	RSRC1	RSRC1	NA	NA	NA	0.000282282638855	0.5	1e-10	1e-10	43	45.0	45
39	DONSON	DONSON	3.36187458032	1.71948910453	0.000774152774147	0.000360689209576	0.5	1e-10	1e-10	5	5.0	5
40	ARHGDIG	ARHGDIG	3.35589952532	0.0522232211508	0.000791073028848	0.428068479631	0.5	1e-10	1e-10	16	26.0	29
41	CFLAR	CFLAR	NA	NA	NA	5.17489178249e-06	0.5	1e-10	1e-10	1	1.0	1
42	PDP1	PDP1	NA	NA	NA	4.15446721771e-08	0.5	1e-10	1e-10	2	2.0	2
43	CUEDC1	CUEDC1	NA	NA	NA	3.86000627281e-06	0.5	1e-10	1e-10	4	4.0	4
44	TMEM57	TMEM57	-3.32545392854	-0.103514717146	0.000882746878445	0.12636304059	0.5	1e-10	1e-10	34	34.0	34
45	RMND5A	RMND5A	3.31853161909	0.18387192098	0.000904920767294	0.0343971100467	0.5	1e-10	1e-10	9	9.0	9
46	GNL3	GNL3	3.30892116381	0.0947120309507	0.000936562048469	0.118721339567	0.5	1e-10	1e-10	84	84.0	86
47	GABRB2	GABRB2	-3.30662410915	-0.0923971667047	0.0009442751002	0.130792077481	0.5	1e-10	1e-10	9	9.0	10
48	LINC00998	LINC00998	3.3052964994	1.10114464707	0.000948759739349	0.00090242896525	0.5	1e-10	1e-10	19	20.0	22
49	NEGR1	NEGR1	3.30415936412	0.329631666783	0.000952616637602	0.0097744849839	0.5	1e-10	1e-10	35	35.0	35
50	NEGR1	NEGR1	NA	NA	NA	0.0097744849839	0.5	1e-10	1e-10	35	35.0	35
51	LRRC37A	LRRC37A	3.28031647717	0.098067154453	0.00103690700792	0.121634681538	0.5	1e-10	1e-10	39	40.0	51
52	RABAC1	RABAC1	3.27371471774	0.121304877742	0.00106143713878	0.0795238340707	0.5	1e-10	1e-10	44	44.0	45
53	RPS6	RPS6	-3.26497105274	-0.0450279801	0.00109475263953	0.537897132198	0.5	1e-10	1e-10	19	19.0	20
54	SPPL2C	SPPL2C	3.26285570173	0.838573019388	0.00110295663443	0.00147750680938	0.5	1e-10	1e-10	19	20.0	23
55	DAB2	DAB2	3.25193750668	1.12592863238	0.00114621220443	0.000790798243236	0.5	1e-10	1e-10	19	19.0	19
56	TMEM237	TMEM237	NA	NA	NA	1.67853527196e-08	0.5	1e-10	1e-10	2	2.0	2
57	CAMK4	CAMK4	-3.21968879993	-0.0184311961751	0.00128329825155	3.01634896828	0.5	1e-10	1e-10	28	28.0	31
58	SDHA	SDHA	-3.1983507601	-0.20304416307	0.00138216052663	0.0220850575061	0.5	1e-10	1e-10	16	16.0	17
59	NDUFA8	NDUFA8	NA	NA	NA	8.50166038472e-06	0.5	1e-10	1e-10	8	8.0	8
60	KLF3	KLF3	3.18051237118	7.86636003217	0.00147014861943	1.63284245584e-05	0.5	1e-10	1e-10	3	3.0	3
61	GOLGA2	GOLGA2	NA	NA	NA	0.000125885775443	0.5	1e-10	1e-10	7	7.0	7
62	PCP4	PCP4	3.14603636151	0.0445857861613	0.0016549942867	0.507365526573	0.5	1e-10	1e-10	49	49.0	50
63	G0S2	G0S2	NA	NA	NA	0.000379029430984	0.5	1e-10	1e-10	10	10.0	10
64	GLT8D1	GLT8D1	NA	NA	NA	0.000515919863752	0.5	1e-10	1e-10	14	14.0	14
65	FLRT3	FLRT3	NA	NA	NA	5.17427517008e-05	0.5	1e-10	1e-10	5	5.0	5
66	EHBP1L1	EHBP1L1	NA	NA	NA	3.2638074767e-05	0.5	1e-10	1e-10	8	8.0	8
67	ARL17A	ARL17A	3.10868750499	0.256409736306	0.00187920361994	0.0159791185716	0.5	1e-10	1e-10	181	183.0	218
68	TP53AIP1	TP53AIP1	NA	NA	NA	3.46888240028e-07	0.5	1e-10	1e-10	1	1.0	1
69	KIAA1549L	KIAA1549L	-3.10569012577	-0.405806557366	0.00189835537412	0.00602257893955	0.5	1e-10	1e-10	19	19.0	19
70	ZCWPW1	ZCWPW1	-3.10532294206	-0.781284825097	0.00190071377921	0.00151699839775	0.5	1e-10	1e-10	44	44.0	45
71	MPPE1	MPPE1	-3.09743790462	-0.291833272047	0.00195201286628	0.0123334559379	0.5	1e-10	1e-10	31	33.0	33
72	WFDC1	WFDC1	NA	NA	NA	0.0211774899991	0.5	1e-10	1e-10	20	20.0	20
73	INTS4	INTS4	-3.0952734957	-1.97737836181	0.00196631492652	0.000244261486069	0.5	1e-10	1e-10	34	34.0	35
74	SEC24D	SEC24D	3.08496182495	3.89890615944	0.00203578281158	6.03172374076e-05	0.5	1e-10	1e-10	8	8.0	9
75	NME5	NME5	NA	NA	NA	0.000643613359909	0.5	1e-10	1e-10	11	11.0	11
76	RHCE	RHCE	-3.07415322446	-0.431209252216	0.00211100980385	0.00488382442767	0.5	1e-10	1e-10	58	58.0	58
77	RHCE	RHCE	NA	NA	NA	0.00488382442767	0.5	1e-10	1e-10	58	58.0	58
78	ZNHIT3	ZNHIT3	-3.07328525381	-0.171712330567	0.00211716004836	0.0330019749018	0.5	1e-10	1e-10	59	60.0	62
79	NEIL2	NEIL2	-3.07293495214	-0.109419485506	0.00211964685779	0.0762442253639	0.5	1e-10	1e-10	50	50.0	50
80	LRRC48	LRRC48	-3.0712268733	-3.17674529088	0.00213181101433	9.34674699323e-05	0.5	1e-10	1e-10	17	17.0	18
81	SLC2A1	SLC2A1	NA	NA	NA	0.00120079360226	0.5	1e-10	1e-10	1	1.0	1
82	YIF1A	YIF1A	NA	NA	NA	6.44930825689e-06	0.5	1e-10	1e-10	3	3.0	3
83	SS18L1	SS18L1	3.05537001017	0.429427980597	0.00224783019149	0.00542254738076	0.5	1e-10	1e-10	17	17.0	17
84	DUSP26	DUSP26	3.05325461007	0.106787502784	0.00226373780139	0.0817607020617	0.5	1e-10	1e-10	32	32.0	34
85	SLC9B1	SLC9B1	3.04487492085	66.1024455999	0.00232777096026	2.02090241398e-07	0.5	1e-10	1e-10	9	9.0	9
86	NMT1	NMT1	-3.04393950695	-0.0916076356811	0.00233502088008	0.10839693003	0.5	1e-10	1e-10	82	82.0	82
87	TFCP2	TFCP2	NA	NA	NA	0.000122215954588	0.5	1e-10	1e-10	9	9.0	9
88	CAMKV	CAMKV	-3.03404110625	-0.781742582085	0.00241301548871	0.00150249966654	0.5	1e-10	1e-10	5	5.0	5
89	UBAC2	UBAC2	3.03254704436	3.54916007413	0.00242499295076	7.2420357009e-05	0.5	1e-10	1e-10	10	11.0	11
90	GINM1	GINM1	NA	NA	NA	0.00138419155907	0.5	1e-10	1e-10	23	23.0	23
91	MAPKAP1	MAPKAP1	NA	NA	NA	3.64955248738e-05	0.5	1e-10	1e-10	11	11.0	11
92	LYG1	LYG1	-3.01784085683	-0.222480057722	0.0025458255958	0.0169911310182	0.5	1e-10	1e-10	99	99.0	100
93	FAM179A	FAM179A	-3.0170933799	-4.69860619652	0.002552111806	4.78231035262e-05	0.5	1e-10	1e-10	14	16.0	16
94	METTL16	METTL16	NA	NA	NA	6.58557381578e-05	0.5	1e-10	1e-10	9	9.0	9
95	ZNHIT2	ZNHIT2	3.01241024568	0.768865450249	0.00259182067889	0.00154811707951	0.5	1e-10	1e-10	18	18.0	18
96	SCG3	SCG3	-3.00796738477	-0.0116511171276	0.0026300136205	6.48178025482	0.5	1e-10	1e-10	35	35.0	36
97	SCG3	SCG3	NA	NA	NA	6.48178025482	0.5	1e-10	1e-10	35	35.0	36
98	NKIRAS1	NKIRAS1	2.9976682835	0.35595643858	0.00272053612795	0.00694048688059	0.5	1e-10	1e-10	25	25.0	25
99	PTEN	PTEN	NA	NA	NA	1.95951717937e-05	0.5	1e-10	1e-10	3	3.0	3
100	LMO4	LMO4	NA	NA	NA	2.44271683304e-09	0.5	1e-10	1e-10	1	1.0	1
101	HIST1H4C	HIST1H4C	2.98790168762	19.6252023945	0.00280899896509	2.17014084489e-06	0.5	1e-10	1e-10	1	1.0	1
102	ZBTB39	ZBTB39	2.98506788777	6.8772046671	0.00283515393951	1.76389126967e-05	0.5	1e-10	1e-10	18	18.0	18
103	SDK2	SDK2	2.97984425408	8.04491382956	0.00288394973072	1.39825723454e-05	0.5	1e-10	1e-10	93	102.0	103
104	CCDC176	CCDC176	2.97943554099	1.81251609409	0.00288779981545	0.000259154547824	0.5	1e-10	1e-10	27	28.0	28
105	PCDHA5	PCDHA5	2.97830913682	0.437713265987	0.00289843485898	0.00491816855641	0.5	1e-10	1e-10	46	46.0	47
106	GPBP1L1	GPBP1L1	NA	NA	NA	0.0137102955853	0.5	1e-10	1e-10	68	68.0	69
107	ZCCHC4	ZCCHC4	-2.97299126559	-0.389850473463	0.00294912843518	0.00583938475147	0.5	1e-10	1e-10	68	69.0	70
108	GPR183	GPR183	2.96488641875	2.07132164025	0.00302794700673	0.000182130259087	0.5	1e-10	1e-10	9	9.0	9
109	UBE2D3	UBE2D3	-2.96198046832	-0.496850557163	0.00305667173273	0.00321616741362	0.5	1e-10	1e-10	69	69.0	70
110	FAM161B	FAM161B	2.96050384885	0.685274030478	0.00307136284059	0.00173748597245	0.5	1e-10	1e-10	47	47.0	47
111	KNSTRN	KNSTRN	-2.95340577317	-0.0846421116141	0.00314288540756	0.092339903241	0.5	1e-10	1e-10	49	49.0	49
112	KNSTRN	KNSTRN	NA	NA	NA	0.092339903241	0.5	1e-10	1e-10	49	49.0	49
113	GID8	GID8	NA	NA	NA	8.62706468782e-05	0.5	1e-10	1e-10	5	5.0	5
114	DUSP3	DUSP3	2.95061724518	0.514127425892	0.00317139653093	0.00326204151903	0.5	1e-10	1e-10	5	5.0	5
115	CAMK2G	CAMK2G	NA	NA	NA	0.000496245199633	0.5	1e-10	1e-10	17	17.0	17
116	RBM12B	RBM12B	NA	NA	NA	6.26680369278e-06	0.5	1e-10	1e-10	8	8.0	8
117	FAM110D	FAM110D	2.93797530907	11.2696145596	0.00330363333163	6.52103581292e-06	0.5	1e-10	1e-10	2	2.0	2
118	FAM110D	FAM110D	NA	NA	NA	6.52103581292e-06	0.5	1e-10	1e-10	2	2.0	2
119	ZNF132	ZNF132	2.93508132943	0.453234526475	0.00333460274006	0.00446095206862	0.5	1e-10	1e-10	59	59.0	59
120	TROVE2	TROVE2	NA	NA	NA	5.89206164456e-06	0.5	1e-10	1e-10	8	8.0	8
121	ST6GALNAC6	ST6GALNAC6	NA	NA	NA	2.11812136033e-06	0.5	1e-10	1e-10	2	2.0	2
122	MPST	MPST	-2.92633250582	-24.3748821967	0.00342984139114	1.30710891601e-06	0.5	1e-10	1e-10	2	2.0	2
123	RHOT2	RHOT2	2.92074198438	0.0424716814882	0.00349198893552	0.509732297269	0.5	1e-10	1e-10	38	43.0	43
124	USP19	USP19	2.91485585527	0.414892917783	0.0035585285908	0.00499854985215	0.5	1e-10	1e-10	45	45.0	48
125	CD68	CD68	NA	NA	NA	4.66779372723e-11	0.5	1e-10	1e-10	1	1.0	1
126	CACFD1	CACFD1	NA	NA	NA	0.00249425229434	0.5	1e-10	1e-10	28	28.0	28
127	GSTZ1	GSTZ1	-2.90509430135	-0.401705256996	0.00367142466508	0.00482557921888	0.5	1e-10	1e-10	19	19.0	19
128	RHBDL1	RHBDL1	2.90371996223	0.09866100195	0.00368757833228	0.098591553479	0.5	1e-10	1e-10	16	16.0	17
129	UBE2I	UBE2I	2.90366895505	0.847400083338	0.0036881791007	0.00121037771102	0.5	1e-10	1e-10	77	84.0	84
130	TMPRSS5	TMPRSS5	2.90304356309	1.62768509237	0.0036955522768	0.000360439011938	0.5	1e-10	1e-10	12	12.0	12
131	NT5DC2	NT5DC2	NA	NA	NA	0.0052448050132	0.5	1e-10	1e-10	10	10.0	10
132	FAM160A1	FAM160A1	2.89511873911	0.139247768547	0.00379015134743	0.0414257577962	0.5	1e-10	1e-10	60	60.0	61
133	MPI	MPI	-2.88838321313	-0.170807154774	0.00387227794192	0.0300794399289	0.5	1e-10	1e-10	57	57.0	59
134	MPI	MPI	NA	NA	NA	0.0300794399289	0.5	1e-10	1e-10	57	57.0	59
135	LYSMD2	LYSMD2	2.88647405819	0.262495550114	0.0038958486247	0.0115034871444	0.5	1e-10	1e-10	27	27.0	27
136	LYSMD2	LYSMD2	NA	NA	NA	0.0115034871444	0.5	1e-10	1e-10	27	27.0	27
137	TPRA1	TPRA1	2.88259609228	0.175582236987	0.00394412816996	0.0235963950804	0.5	1e-10	1e-10	13	13.0	13
138	RPS23	RPS23	2.87544431244	0.00690217002777	0.00403459308094	16.0165399363	0.5	1e-10	1e-10	74	76.0	79
139	CARF	CARF	-2.87468958217	-1.74070262718	0.00404424893415	0.000268894912035	0.5	1e-10	1e-10	39	39.0	40
140	NRXN1	NRXN1	NA	NA	NA	7.66651031978e-05	0.5	1e-10	1e-10	2	2.0	2
141	NRXN1	NRXN1	NA	NA	NA	7.66651031978e-05	0.5	1e-10	1e-10	2	2.0	2
142	ACBD4	ACBD4	-2.86590885052	-0.0818001998528	0.00415813950925	0.122484739308	0.5	1e-10	1e-10	76	77.0	79
143	CTSH	CTSH	2.86584893768	0.979112715441	0.00415892650579	0.00090144225405	0.5	1e-10	1e-10	4	4.0	4
144	CTSH	CTSH	NA	NA	NA	0.00090144225405	0.5	1e-10	1e-10	4	4.0	4
145	SOX7	SOX7	2.85791994879	0.378244516237	0.00426427954637	0.00594420660392	0.5	1e-10	1e-10	25	25.0	25
146	UFD1L	UFD1L	-2.85721668196	-1.04095703495	0.00427373977777	0.000801944378952	0.5	1e-10	1e-10	15	15.0	18
147	TULP3	TULP3	-2.85602211156	-0.102362338812	0.00428985257452	0.0745157054098	0.5	1e-10	1e-10	84	88.0	88
148	PSMG1	PSMG1	-2.85219879348	-0.48424654644	0.00434179384634	0.00338558223953	0.5	1e-10	1e-10	65	66.0	68
149	RECQL5	RECQL5	2.84903310793	2.76962483545	0.00438523168365	0.000112465321909	0.5	1e-10	1e-10	16	16.0	16
150	NECAB2	NECAB2	NA	NA	NA	0.00106432824503	0.5	1e-10	1e-10	91	94.0	95
151	MIA	MIA	2.8450820446	939.547079928	0.00443999852178	9.02151255341e-10	0.5	1e-10	1e-10	1	1.0	1
152	MROH8	MROH8	2.84369891686	0.296758353393	0.00445931644442	0.00921223473433	0.5	1e-10	1e-10	64	64.0	68
153	CCDC71	CCDC71	2.84218458967	0.436020104636	0.00448055412396	0.00438285229426	0.5	1e-10	1e-10	19	19.0	20
154	HPR	HPR	2.83935590655	0.102895317153	0.00452047062327	0.0722891222609	0.5	1e-10	1e-10	9	9.0	10
155	ANO10	ANO10	NA	NA	NA	5.39872721166e-06	0.5	1e-10	1e-10	6	6.0	6
156	RAB34	RAB34	NA	NA	NA	0.000174876318194	0.5	1e-10	1e-10	11	11.0	11
157	WDPCP	WDPCP	-2.83488490946	-3.61311873429	0.00458421972798	6.13354671014e-05	0.5	1e-10	1e-10	92	93.0	97
158	TEKT5	TEKT5	-2.82943808231	-5.40999128105	0.00466298218906	2.6851899491e-05	0.5	1e-10	1e-10	25	25.0	25
159	PDE6A	PDE6A	2.82843720349	7.1014821343	0.00467758769472	1.63265108062e-05	0.5	1e-10	1e-10	49	50.0	50
160	ULK3	ULK3	NA	NA	NA	0.000370396534291	0.5	1e-10	1e-10	6	6.0	6
161	ULK3	ULK3	NA	NA	NA	0.000370396534291	0.5	1e-10	1e-10	6	6.0	6
162	C22orf26	C22orf26	NA	NA	NA	4.5979547626e-05	0.5	1e-10	1e-10	5	5.0	5
163	TMEM69	TMEM69	NA	NA	NA	0.000133621234425	0.5	1e-10	1e-10	27	27.0	27
164	TOM1L2	TOM1L2	2.81126729974	0.100952723466	0.00493467713024	0.0776199645549	0.5	1e-10	1e-10	61	61.0	61
165	SEC24C	SEC24C	-2.81073421969	-0.266342454816	0.00494285979362	0.0107418264237	0.5	1e-10	1e-10	28	28.0	28
166	HMGN4	HMGN4	2.8086707394	0.163438659607	0.00497464958322	0.0294600497433	0.5	1e-10	1e-10	59	59.0	61
167	SP3	SP3	-2.8038317828	-1.00351440452	0.00504992447847	0.000757972624821	0.5	1e-10	1e-10	38	39.0	39
168	SNX16	SNX16	2.80319067436	0.251148423208	0.00505997444966	0.0122558542496	0.5	1e-10	1e-10	132	132.0	134
169	FZD2	FZD2	-2.80134865409	-15.53892379	0.00508895051642	3.10343152579e-06	0.5	1e-10	1e-10	28	28.0	28
170	USH1G	USH1G	-2.8008708157	-0.90846396743	0.00509649165671	0.000927457306676	0.5	1e-10	1e-10	35	35.0	35
171	SLC7A6OS	SLC7A6OS	NA	NA	NA	5.8397620625e-06	0.5	1e-10	1e-10	5	5.0	5
172	SLC7A6OS	SLC7A6OS	NA	NA	NA	5.8397620625e-06	0.5	1e-10	1e-10	5	5.0	5
173	SHC3	SHC3	2.79716757656	16.3628349587	0.00515527870029	2.85885723691e-06	0.5	1e-10	1e-10	2	2.0	2
174	GPR63	GPR63	2.79451416111	2.51787050561	0.0051977764235	0.000118698239387	0.5	1e-10	1e-10	46	46.0	46
175	ZDHHC2	ZDHHC2	2.79239949946	0.210224027677	0.00523187172142	0.0189193024922	0.5	1e-10	1e-10	63	65.0	68
176	PRPF38A	PRPF38A	-2.78942217024	-1.13051679821	0.00528021858994	0.000607070360093	0.5	1e-10	1e-10	15	15.0	16
177	MAEA	MAEA	2.78789741329	0.0899041337942	0.00530513403484	0.0941647444717	0.5	1e-10	1e-10	56	56.0	56
178	RALGDS	RALGDS	NA	NA	NA	1.7695478127	0.5	1e-10	1e-10	28	30.0	30
179	TSTD2	TSTD2	NA	NA	NA	0.0126088018194	0.5	1e-10	1e-10	45	45.0	45
180	SPAG7	SPAG7	2.78443822993	0.0961823827464	0.00536205332317	0.0936223197742	0.5	1e-10	1e-10	49	49.0	50
181	SQLE	SQLE	-2.78412413518	-0.574933235917	0.00536724882147	0.00226078714587	0.5	1e-10	1e-10	11	11.0	11
182	NOTCH2NL	NOTCH2NL	2.78335527294	3.06453351163	0.0053799858993	8.08968644554e-05	0.5	1e-10	1e-10	14	17.0	18
183	TEX264	TEX264	2.78227883785	1.54301670067	0.00539786412635	0.000309136967324	0.5	1e-10	1e-10	65	67.0	71
184	RGS1	RGS1	2.77612900202	0.0909150720844	0.0055010376942	0.0999774726356	0.5	1e-10	1e-10	10	10.0	12
185	GCNT7	GCNT7	2.77133257271	22.9380834564	0.00558273743665	1.41306770509e-06	0.5	1e-10	1e-10	21	21.0	21
186	TPRG1L	TPRG1L	-2.7687422394	-0.0425819734033	0.00562731357663	0.437235895846	0.5	1e-10	1e-10	72	82.0	82
187	TPRG1L	TPRG1L	NA	NA	NA	0.437235895846	0.5	1e-10	1e-10	72	82.0	82
188	MKRN1	MKRN1	2.76172465287	0.440713511978	0.00574969455074	0.00392453396754	0.5	1e-10	1e-10	11	11.0	11
189	FBLN7	FBLN7	2.76057202666	0.438691757529	0.00577002332257	0.00365240556106	0.5	1e-10	1e-10	62	66.0	66
190	HIST1H4K	HIST1H4K	2.75604457829	3.88726463662	0.00585050227841	5.18491912366e-05	0.5	1e-10	1e-10	23	23.0	26
191	FAM189A2	FAM189A2	2.75330033194	0.866311244761	0.00589977459095	0.00100797386354	0.5	1e-10	1e-10	28	28.0	28
192	RBM43	RBM43	2.74705232223	29.1759141279	0.00601335404784	9.20338528217e-07	0.5	1e-10	1e-10	39	39.0	40
193	RBM43	RBM43	NA	NA	NA	9.20338528217e-07	0.5	1e-10	1e-10	39	39.0	40
194	SF3B2	SF3B2	2.74678664195	0.0107687003407	0.00601822709269	6.65177200219	0.5	1e-10	1e-10	19	19.0	19
195	LETMD1	LETMD1	2.74646751372	0.260391679113	0.00602408517045	0.0108349263861	0.5	1e-10	1e-10	20	20.0	20
196	HSPA4L	HSPA4L	-2.74139808178	-0.681695599739	0.0061178337101	0.00163634641516	0.5	1e-10	1e-10	2	2.0	2
197	PRRT3	PRRT3	NA	NA	NA	9.30361922245e-06	0.5	1e-10	1e-10	2	2.0	2
198	ALS2CR12	ALS2CR12	2.73307989608	1.52971726598	0.00627451099323	0.000299035110449	0.5	1e-10	1e-10	8	8.0	9
199	ALS2CR12	ALS2CR12	NA	NA	NA	0.000299035110449	0.5	1e-10	1e-10	8	8.0	9
200	STYX	STYX	2.73232728175	0.984111583766	0.00628886353806	0.000748453633194	0.5	1e-10	1e-10	43	43.0	43
201	NAT8L	NAT8L	NA	NA	NA	0.0178905898782	0.5	1e-10	1e-10	21	21.0	21
202	C15orf61	C15orf61	2.7280716984	0.304882338301	0.0063705759588	0.00822539955521	0.5	1e-10	1e-10	62	62.0	62
203	C15orf61	C15orf61	NA	NA	NA	0.00822539955521	0.5	1e-10	1e-10	62	62.0	62
204	ARID4A	ARID4A	2.7238222212	2.40710179337	0.00645312324659	0.000115442927874	0.5	1e-10	1e-10	8	8.0	8
205	ETFDH	ETFDH	-2.72277585051	-0.166469813662	0.00647359637245	0.0246803997706	0.5	1e-10	1e-10	48	48.0	49
206	EEF1B2	EEF1B2	-2.72011050788	-0.0913516743186	0.00652601027907	0.0881747187049	0.5	1e-10	1e-10	36	36.0	37
207	IGF2BP2	IGF2BP2	2.71969837234	0.936988954701	0.00653414890116	0.00102283813887	0.5	1e-10	1e-10	10	10.0	10
208	SENP3	SENP3	-2.71854389246	-1.55384204667	0.00655699554739	0.000288313319696	0.5	1e-10	1e-10	6	6.0	6
209	SERPINB6	SERPINB6	2.71853867023	0.307300544088	0.0065570990562	0.0083554643351	0.5	1e-10	1e-10	19	19.0	19
210	RASGRP1	RASGRP1	2.71579481996	0.494172329196	0.00661168795316	0.00268159135568	0.5	1e-10	1e-10	7	7.0	7
211	RASGRP1	RASGRP1	NA	NA	NA	0.00268159135568	0.5	1e-10	1e-10	7	7.0	7
212	PSMD4	PSMD4	-2.71524001401	-0.217454068179	0.00662277535753	0.0154424339231	0.5	1e-10	1e-10	36	37.0	37
213	ZNF584	ZNF584	2.71508597302	0.269284514224	0.00662585672143	0.0108995088558	0.5	1e-10	1e-10	115	116.0	117
214	CAMSAP2	CAMSAP2	-2.71414337908	-0.25857461364	0.00664474002369	0.0111889130635	0.5	1e-10	1e-10	54	55.0	56
215	TATDN1	TATDN1	NA	NA	NA	4.73458122801e-05	0.5	1e-10	1e-10	5	5.0	5
216	PTH2	PTH2	2.7109952019	0.881423850961	0.00670815969488	0.000970722867975	0.5	1e-10	1e-10	3	3.0	3
217	NIPSNAP1	NIPSNAP1	-2.70752938179	-0.103923946173	0.0067786070225	0.0670679146736	0.5	1e-10	1e-10	29	29.0	29
218	TMEM8A	TMEM8A	2.70394378082	0.0315409730256	0.00685218812139	0.771794731873	0.5	1e-10	1e-10	94	110.0	111
219	ADAL	ADAL	2.70040826738	0.377874309858	0.00692544323892	0.00527796212083	0.5	1e-10	1e-10	98	100.0	103
220	ADAL	ADAL	NA	NA	NA	0.00527796212083	0.5	1e-10	1e-10	98	100.0	103
221	DLGAP3	DLGAP3	-2.69975222039	-0.209927671163	0.00693911352413	0.0165952751084	0.5	1e-10	1e-10	26	26.0	26
222	RAB40B	RAB40B	-2.69925726845	-0.313191240543	0.00694944305079	0.00781333406505	0.5	1e-10	1e-10	23	23.0	23
223	WAPAL	WAPAL	NA	NA	NA	7.69475523767e-06	0.5	1e-10	1e-10	18	18.0	18
224	EBNA1BP2	EBNA1BP2	-2.69704943739	-0.236580232566	0.00699568836088	0.0130567576171	0.5	1e-10	1e-10	20	20.0	21
225	POU6F1	POU6F1	-2.69348845011	-0.0564299028105	0.00707085952706	0.239231269004	0.5	1e-10	1e-10	62	63.0	65
226	MRGPRE	MRGPRE	NA	NA	NA	3.79935293088e-06	0.5	1e-10	1e-10	1	1.0	1
227	PLGLB1	PLGLB1	2.68703690967	0.0733531029071	0.00720889863418	0.150560934141	0.5	1e-10	1e-10	214	250.0	317
228	VPS8	VPS8	-2.6865302808	-0.149260576363	0.00721984036946	0.0302079833862	0.5	1e-10	1e-10	84	87.0	89
229	PPM1B	PPM1B	NA	NA	NA	5.28250192298e-06	0.5	1e-10	1e-10	4	4.0	4
230	SLX1B	SLX1B	2.68145633366	0.724482335594	0.00733024803737	0.00125976223098	0.5	1e-10	1e-10	193	194.0	205
231	LCMT2	LCMT2	2.68075045929	1.30353996878	0.00734572710036	0.000421627976662	0.5	1e-10	1e-10	49	49.0	51
232	LCMT2	LCMT2	NA	NA	NA	0.000421627976662	0.5	1e-10	1e-10	49	49.0	51
233	ANXA2R	ANXA2R	2.67999468613	3.61172220225	0.00736233289174	5.07446061367e-05	0.5	1e-10	1e-10	45	45.0	46
234	ZNF594	ZNF594	2.67812200585	0.966381199094	0.00740362447681	0.000863818411947	0.5	1e-10	1e-10	57	58.0	58
235	ENOX1	ENOX1	NA	NA	NA	8.94287420281e-07	0.5	1e-10	1e-10	8	8.0	8
236	COX5A	COX5A	NA	NA	NA	2.50648260887e-05	0.5	1e-10	1e-10	4	4.0	4
237	COX5A	COX5A	NA	NA	NA	2.50648260887e-05	0.5	1e-10	1e-10	4	4.0	4
238	PET112	PET112	2.67634529029	0.187539830307	0.00744299200056	0.0187120175675	0.5	1e-10	1e-10	57	59.0	60
239	GRIK4	GRIK4	-2.6755812167	-3.05669492285	0.00745997959317	6.80265389047e-05	0.5	1e-10	1e-10	12	13.0	13
240	TSEN54	TSEN54	-2.66960567951	-0.0457983461201	0.0075940371445	0.329115021759	0.5	1e-10	1e-10	61	61.0	63
241	SLC25A25	SLC25A25	2.66941434267	0.21453566198	0.00759836513034	0.0160136459399	0.5	1e-10	1e-10	56	58.0	58
242	XIRP1	XIRP1	2.66939129677	4.61881645281	0.0075988865713	3.34732878274e-05	0.5	1e-10	1e-10	54	54.0	55
243	SAAL1	SAAL1	-2.66792125739	-0.107646224895	0.00763221432544	0.0594548390563	0.5	1e-10	1e-10	81	81.0	82
244	BBS7	BBS7	-2.66748821232	-0.171012066274	0.00764205698755	0.0234227681509	0.5	1e-10	1e-10	79	79.0	79
245	LRRC57	LRRC57	NA	NA	NA	0.00110565245482	0.5	1e-10	1e-10	63	63.0	63
246	LRRC57	LRRC57	NA	NA	NA	0.00110565245482	0.5	1e-10	1e-10	63	63.0	63
247	MOBP	MOBP	2.66373381238	0.0685698652996	0.00772786865216	0.155369377359	0.5	1e-10	1e-10	2	3.0	3
248	GATSL2	GATSL2	-2.66036964591	-0.92024487418	0.00780549347971	0.000950635800949	0.5	1e-10	1e-10	23	25.0	27
249	ATPAF1	ATPAF1	-2.65794937676	-0.546728955365	0.00786177011839	0.00232460804886	0.5	1e-10	1e-10	31	32.0	33
250	ATPAF1	ATPAF1	NA	NA	NA	0.00232460804886	0.5	1e-10	1e-10	31	32.0	33
251	POLR2D	POLR2D	-2.6572971344	-84.0393584296	0.00787699824706	1.00601554844e-07	0.5	1e-10	1e-10	1	1.0	1
252	DDX23	DDX23	2.65068289875	1.1428465541	0.00803292208696	0.0005053519893	0.5	1e-10	1e-10	8	8.0	8
253	ZNF485	ZNF485	2.64980238269	1.93919709581	0.00805388644945	0.000179173335387	0.5	1e-10	1e-10	52	52.0	52
254	CACNA2D2	CACNA2D2	2.64961358629	1.08326001167	0.00805838790887	0.000609075565744	0.5	1e-10	1e-10	7	7.0	8
255	ACTG1	ACTG1	NA	NA	NA	0.00303455150633	0.5	1e-10	1e-10	6	7.0	7
256	ECI1	ECI1	-2.64826248953	-0.425670975762	0.00809066780732	0.00391545155954	0.5	1e-10	1e-10	35	35.0	35
257	CRHR2	CRHR2	NA	NA	NA	4.33025292223e-07	0.5	1e-10	1e-10	2	2.0	2
258	ASCC2	ASCC2	NA	NA	NA	0.000672971433504	0.5	1e-10	1e-10	8	8.0	8
259	FAM171B	FAM171B	NA	NA	NA	0.00145789931289	0.5	1e-10	1e-10	12	12.0	12
260	FAM171B	FAM171B	NA	NA	NA	0.00145789931289	0.5	1e-10	1e-10	12	12.0	12
261	CCDC115	CCDC115	-2.63609161305	-0.199073962547	0.00838670851789	0.0166938307733	0.5	1e-10	1e-10	51	52.0	55
262	KSR2	KSR2	-2.63291521114	-0.998876295734	0.00846554780124	0.000754505602871	0.5	1e-10	1e-10	2	2.0	2
263	KIF25	KIF25	-2.63043556992	-0.00728232282525	0.00852755321151	14.0526325776	0.5	1e-10	1e-10	64	67.0	72
264	RTFDC1	RTFDC1	-2.62903723504	-0.190505727929	0.00856269847264	0.0183399022343	0.5	1e-10	1e-10	18	18.0	18
265	RUVBL1	RUVBL1	NA	NA	NA	1.88879396395e-06	0.5	1e-10	1e-10	2	2.0	2
266	ZNF525	ZNF525	NA	NA	NA	3.87027393609e-05	0.5	1e-10	1e-10	8	8.0	8
267	PARP1	PARP1	-2.62202846291	-2.42219067222	0.00874081306923	0.000122096080342	0.5	1e-10	1e-10	3	3.0	3
268	PARP1	PARP1	NA	NA	NA	0.000122096080342	0.5	1e-10	1e-10	3	3.0	3
269	CLP1	CLP1	-2.6215731309	-1.16141078109	0.00875249818446	0.000490404796204	0.5	1e-10	1e-10	64	64.0	67
270	MAN1C1	MAN1C1	NA	NA	NA	0.000251480577219	0.5	1e-10	1e-10	4	4.0	4
271	TULP4	TULP4	-2.61503722214	-0.0957594967409	0.00892177320776	0.0702517222161	0.5	1e-10	1e-10	86	86.0	88
272	EPM2AIP1	EPM2AIP1	2.61381815168	0.313022459483	0.00895366781269	0.00776546166325	0.5	1e-10	1e-10	10	10.0	11
273	WDR27	WDR27	2.60840544445	0.610811149451	0.00909651393684	0.00178303867743	0.5	1e-10	1e-10	23	23.0	24
274	HNRNPA0	HNRNPA0	NA	NA	NA	5.03653448592e-09	0.5	1e-10	1e-10	1	1.0	1
275	C16orf11	C16orf11	2.60474325515	0.00726573812269	0.00919431284212	14.2632911569	0.5	1e-10	1e-10	108	207.0	238
276	ZNF75A	ZNF75A	-2.60239269481	-0.135973431278	0.0092575780726	0.0356122632892	0.5	1e-10	1e-10	23	25.0	25
277	SNX32	SNX32	2.60233128487	0.0474504706274	0.00925923611313	0.293041143486	0.5	1e-10	1e-10	42	42.0	42
278	CPLX4	CPLX4	2.60159621102	0.265321725763	0.00927910335169	0.00938244582612	0.5	1e-10	1e-10	97	98.0	100
279	SLC4A4	SLC4A4	-2.60025419404	-0.254267199225	0.00931547290924	0.0101229290189	0.5	1e-10	1e-10	28	29.0	32
280	BRINP2	BRINP2	NA	NA	NA	2.39146057316e-10	0.5	1e-10	1e-10	1	1.0	1
281	TMEM50B	TMEM50B	-2.59880703995	-0.00591207441292	0.00935483423075	19.7984818423	0.5	1e-10	1e-10	110	110.0	111
282	MLKL	MLKL	NA	NA	NA	3.51790559081e-05	0.5	1e-10	1e-10	16	16.0	16
283	C15orf52	C15orf52	2.59459627694	2.86267151059	0.009470208607	7.93579857574e-05	0.5	1e-10	1e-10	6	6.0	6
284	C15orf52	C15orf52	NA	NA	NA	7.93579857574e-05	0.5	1e-10	1e-10	6	6.0	6
285	TOX2	TOX2	-2.59438802013	-27.2265610574	0.00947594761225	9.25015374973e-07	0.5	1e-10	1e-10	6	6.0	6
286	TRIM32	TRIM32	-2.58917249053	-0.107520156105	0.00962068899707	0.0529560118587	0.5	1e-10	1e-10	66	66.0	66
287	UVSSA	UVSSA	-2.58824232624	-0.158806832773	0.00964670903826	0.0264805433126	0.5	1e-10	1e-10	162	166.0	186
288	ELP2	ELP2	2.58759729897	0.127860306104	0.00966478958974	0.0423511680473	0.5	1e-10	1e-10	47	47.0	48
289	DLD	DLD	-2.58501845582	-0.231109654966	0.00973737850237	0.0126315363953	0.5	1e-10	1e-10	36	36.0	37
290	PDIA2	PDIA2	2.58341392941	0.00502479500395	0.00978278732926	29.2819705693	0.5	1e-10	1e-10	44	72.0	78
291	CEPT1	CEPT1	2.58142392666	0.401844580421	0.00983936741726	0.00417998543313	0.5	1e-10	1e-10	52	52.0	52
292	PQLC3	PQLC3	2.58057256722	0.256094502874	0.00986366233698	0.0108319877205	0.5	1e-10	1e-10	81	81.0	81
293	PQLC3	PQLC3	NA	NA	NA	0.0108319877205	0.5	1e-10	1e-10	81	81.0	81
294	TMEM17	TMEM17	-2.57977565775	-1.05463670413	0.00988645185402	0.00057936257813	0.5	1e-10	1e-10	31	31.0	31
295	DPCD	DPCD	-2.57902163813	-12.1103623788	0.00990805801439	4.42688558024e-06	0.5	1e-10	1e-10	2	2.0	2
296	NPFFR1	NPFFR1	-2.57889854682	-0.035772857949	0.00991158914294	0.526259563791	0.5	1e-10	1e-10	260	264.0	266
297	SOX5	SOX5	-2.5778400898	-6209.92460201	0.00994199946911	1.63060169463e-11	0.5	1e-10	1e-10	1	1.0	1
298	C1orf50	C1orf50	-2.57523307688	-0.235511086204	0.0100172558149	0.0116434479635	0.5	1e-10	1e-10	61	61.0	61
299	TSFM	TSFM	2.57332684091	0.155224690006	0.0100726036048	0.0249007413646	0.5	1e-10	1e-10	63	64.0	67
300	CC2D1B	CC2D1B	2.57266007721	0.158996637621	0.0100920273596	0.0271806681513	0.5	1e-10	1e-10	71	71.0	71
301	CC2D1B	CC2D1B	NA	NA	NA	0.0271806681513	0.5	1e-10	1e-10	71	71.0	71
302	GBF1	GBF1	-2.56981797796	-1.76583245231	0.0101751962776	0.00020932141248	0.5	1e-10	1e-10	13	14.0	17
303	SLC39A12	SLC39A12	-2.56897425652	-57.0557727425	0.0102000034547	2.04150708429e-07	0.5	1e-10	1e-10	1	1.0	1
304	DGCR2	DGCR2	2.56838938626	0.0828309001368	0.0102172314486	0.0916199686404	0.5	1e-10	1e-10	48	49.0	49
305	PPM1M	PPM1M	2.56603971448	0.406548438372	0.0102867049628	0.00395876713418	0.5	1e-10	1e-10	29	29.0	30
306	FAM153A	FAM153A	2.56399384763	0.0505111591659	0.010347537874	0.258711844618	0.5	1e-10	1e-10	58	60.0	67
307	NUP205	NUP205	2.56387735669	1.40683307639	0.0103510112923	0.000318305973784	0.5	1e-10	1e-10	17	17.0	17
308	MAP6D1	MAP6D1	-2.55756169898	-0.0095783159804	0.0105408856948	6.68375060202	0.5	1e-10	1e-10	74	75.0	75
309	DRG2	DRG2	2.5543496692	0.156459345938	0.0106386358358	0.0263629129992	0.5	1e-10	1e-10	36	36.0	37
310	DDX31	DDX31	-2.55407451018	-0.158544654679	0.0106470469853	0.026534978019	0.5	1e-10	1e-10	72	73.0	73
311	FKBP1B	FKBP1B	-2.55356068294	-0.179152543528	0.010662769656	0.0199626699272	0.5	1e-10	1e-10	12	12.0	12
312	ZNF589	ZNF589	-2.55249238192	-0.0643786064378	0.0106955248485	0.144036759399	0.5	1e-10	1e-10	134	134.0	136
313	TOX4	TOX4	-2.54885636386	-0.190802537734	0.01080768034	0.0158933320446	0.5	1e-10	1e-10	22	23.0	23
314	RAB3A	RAB3A	2.54665237577	0.0158257195931	0.010876171683	2.49615568816	0.5	1e-10	1e-10	103	103.0	103
315	SERBP1	SERBP1	-2.54403754032	-0.670846914837	0.0109579307064	0.00149258592296	0.5	1e-10	1e-10	53	53.0	53
316	CAB39	CAB39	2.54286925009	0.665152271587	0.0109946362571	0.00146029266337	0.5	1e-10	1e-10	25	26.0	27
317	SEMA7A	SEMA7A	-2.54104218941	-0.236309528191	0.0110522582165	0.0117956732254	0.5	1e-10	1e-10	4	4.0	4
318	SEMA7A	SEMA7A	NA	NA	NA	0.0117956732254	0.5	1e-10	1e-10	4	4.0	4
319	FHOD1	FHOD1	2.53664437399	0.152424745796	0.0111920583287	0.027847447943	0.5	1e-10	1e-10	16	16.0	16
320	FBXO21	FBXO21	-2.53573496411	-0.382378454024	0.0112211623317	0.00417918398546	0.5	1e-10	1e-10	21	21.0	22
321	RIN1	RIN1	-2.53353804814	-0.0569134862288	0.0112917480938	0.188259882869	0.5	1e-10	1e-10	33	33.0	33
322	ABCG4	ABCG4	-2.53071768675	-0.10826661808	0.0113829426293	0.0576604724122	0.5	1e-10	1e-10	64	67.0	70
323	POGZ	POGZ	-2.53065421405	-0.0278108870147	0.0113850024788	0.762018501613	0.5	1e-10	1e-10	30	30.0	30
324	POGZ	POGZ	NA	NA	NA	0.762018501613	0.5	1e-10	1e-10	30	30.0	30
325	SDSL	SDSL	NA	NA	NA	7.47273330446e-05	0.5	1e-10	1e-10	15	15.0	15
326	MIPOL1	MIPOL1	NA	NA	NA	3.33105274132e-09	0.5	1e-10	1e-10	2	2.0	2
327	CHD1L	CHD1L	2.52669048916	0.0397486895389	0.0115142927109	0.392731035317	0.5	1e-10	1e-10	54	54.0	58
328	CHD1L	CHD1L	NA	NA	NA	0.392731035317	0.5	1e-10	1e-10	54	54.0	58
329	TSPAN18	TSPAN18	2.5199461169	0.0441615374619	0.011737280026	0.332550717429	0.5	1e-10	1e-10	9	9.0	9
330	EMILIN3	EMILIN3	-2.51836824417	-23.1418027194	0.0117899984817	1.18484818954e-06	0.5	1e-10	1e-10	1	2.0	2
331	DDX1	DDX1	-2.51567185841	-0.0491330932576	0.0118805738991	0.251818617713	0.5	1e-10	1e-10	74	75.0	77
332	DDX1	DDX1	NA	NA	NA	0.251818617713	0.5	1e-10	1e-10	74	75.0	77
333	TMEM99	TMEM99	NA	NA	NA	0.000247394307473	0.5	1e-10	1e-10	13	13.0	13
334	XRCC6BP1	XRCC6BP1	2.51452311601	0.0700345164532	0.0119193488447	0.111141690409	0.5	1e-10	1e-10	48	49.0	49
335	MSRA	MSRA	2.51240818393	0.134810378517	0.0119910303543	0.0332746364641	0.5	1e-10	1e-10	24	24.0	24
336	FADS6	FADS6	-2.51144681608	-0.116820649033	0.0120237401989	0.0450539410739	0.5	1e-10	1e-10	132	137.0	142
337	DNM1	DNM1	2.51000837826	0.0687077926387	0.0120728297167	0.138411485869	0.5	1e-10	1e-10	13	13.0	13
338	ANKRD34A	ANKRD34A	2.50845492392	0.126622498709	0.0121260438369	0.0394403390153	0.5	1e-10	1e-10	12	12.0	12
339	ANKRD34A	ANKRD34A	NA	NA	NA	0.0394403390153	0.5	1e-10	1e-10	12	12.0	12
340	TMED9	TMED9	-2.50792337262	-0.06738747186	0.0121442999871	0.137960131159	0.5	1e-10	1e-10	23	23.0	23
341	MYO19	MYO19	NA	NA	NA	0.000360927475728	0.5	1e-10	1e-10	10	10.0	11
342	ZDHHC5	ZDHHC5	NA	NA	NA	6.02405701939e-06	0.5	1e-10	1e-10	3	3.0	3
343	PIM1	PIM1	NA	NA	NA	1.63083377641e-05	0.5	1e-10	1e-10	2	2.0	2
344	TRIOBP	TRIOBP	-2.50325041209	-2.36444999575	0.0123058441737	0.000105939398221	0.5	1e-10	1e-10	2	2.0	2
345	MBD5	MBD5	NA	NA	NA	1.42870970178e-06	0.5	1e-10	1e-10	2	2.0	2
346	NIPA1	NIPA1	2.49896103597	2.62183328492	0.0124558005357	0.000103785446413	0.5	1e-10	1e-10	5	5.0	5
347	NIPA1	NIPA1	NA	NA	NA	0.000103785446413	0.5	1e-10	1e-10	5	5.0	5
348	H3F3A	H3F3A	2.49581992108	0.0872813251486	0.012566637937	0.0858640339923	0.5	1e-10	1e-10	27	27.0	27
349	PARK7	PARK7	2.49525797141	0.0936248251328	0.0125865587226	0.0717046456315	0.5	1e-10	1e-10	25	25.0	25
350	C21orf91	C21orf91	-2.49197326805	-4.21125840811	0.0127035598053	3.3452432893e-05	0.5	1e-10	1e-10	12	12.0	12
351	EVA1B	EVA1B	NA	NA	NA	0.000740250411648	0.5	1e-10	1e-10	10	10.0	10
352	NT5C	NT5C	-2.48996149918	-0.0621330370072	0.0127756934031	0.170105428096	0.5	1e-10	1e-10	24	24.0	24
353	EMC2	EMC2	2.48830281362	0.104870062572	0.0128354393009	0.0535517201042	0.5	1e-10	1e-10	49	49.0	50
354	REST	REST	NA	NA	NA	1.41572270106e-05	0.5	1e-10	1e-10	19	19.0	20
355	MRPL37	MRPL37	2.4875367087	0.303983212239	0.0128631177897	0.00613980093403	0.5	1e-10	1e-10	9	9.0	9
356	CDC25A	CDC25A	-2.48644289831	-1.35443627721	0.0129027274252	0.000311255327091	0.5	1e-10	1e-10	52	52.0	52
357	ISCA1	ISCA1	-2.48485503637	-0.250494464589	0.0129604199434	0.01020132648	0.5	1e-10	1e-10	20	21.0	22
358	GCAT	GCAT	-2.48447083358	-0.175094817952	0.0129744136016	0.0190830694343	0.5	1e-10	1e-10	28	28.0	28
359	RPP25	RPP25	-2.48311456989	-0.785784267614	0.0130239191554	0.0010225604677	0.5	1e-10	1e-10	26	26.0	26
360	RPP25	RPP25	NA	NA	NA	0.0010225604677	0.5	1e-10	1e-10	26	26.0	26
361	C16orf58	C16orf58	-2.48249973597	-0.464233604253	0.013046416454	0.00311950734392	0.5	1e-10	1e-10	9	9.0	10
362	SWSAP1	SWSAP1	-2.48007559438	-8.23199940657	0.0131354531345	9.61399169983e-06	0.5	1e-10	1e-10	15	15.0	15
363	SGTA	SGTA	NA	NA	NA	0.000408060005878	0.5	1e-10	1e-10	1	1.0	1
364	NUDT18	NUDT18	-2.47281083673	-0.824532665486	0.0134055078672	0.000863572168403	0.5	1e-10	1e-10	46	46.0	46
365	ZNF461	ZNF461	2.47250318779	0.379287113699	0.0134170517035	0.00437349577004	0.5	1e-10	1e-10	29	29.0	29
366	ZBED4	ZBED4	-2.47208974781	-0.892926955575	0.0134325789468	0.000739509696743	0.5	1e-10	1e-10	24	24.0	24
367	DNAJB9	DNAJB9	NA	NA	NA	0.000310476461694	0.5	1e-10	1e-10	1	1.0	1
368	GNPAT	GNPAT	2.46990738783	0.137665024368	0.0135148035719	0.0299631467933	0.5	1e-10	1e-10	44	44.0	44
369	CHRNB2	CHRNB2	2.46978201799	0.361100173919	0.0135195406017	0.0045132533468	0.5	1e-10	1e-10	32	32.0	32
370	CHRNB2	CHRNB2	NA	NA	NA	0.0045132533468	0.5	1e-10	1e-10	32	32.0	32
371	SLC12A4	SLC12A4	NA	NA	NA	8.6913602937e-05	0.5	1e-10	1e-10	13	13.0	13
372	HIST1H2BJ	HIST1H2BJ	-2.46776474878	-0.421631224132	0.0135959639686	0.00335372321813	0.5	1e-10	1e-10	39	40.0	41
373	GTF3C4	GTF3C4	-2.46412007091	-0.162034039882	0.0137350091241	0.0243702315215	0.5	1e-10	1e-10	130	132.0	134
374	SLC9B2	SLC9B2	NA	NA	NA	1.35425572465e-05	0.5	1e-10	1e-10	17	17.0	18
375	B3GALNT2	B3GALNT2	2.46321462715	6.52568490295	0.0137697461306	1.52205137035e-05	0.5	1e-10	1e-10	25	27.0	27
376	B3GALNT2	B3GALNT2	NA	NA	NA	1.52205137035e-05	0.5	1e-10	1e-10	25	27.0	27
377	DTNBP1	DTNBP1	-2.46293426158	-0.872966073647	0.0137805179687	0.000785966011987	0.5	1e-10	1e-10	8	9.0	9
378	SPRTN	SPRTN	NA	NA	NA	4.79116308996e-05	0.5	1e-10	1e-10	19	19.0	19
379	SESN3	SESN3	NA	NA	NA	4.11141169669e-07	0.5	1e-10	1e-10	1	1.0	1
380	PIGG	PIGG	2.4587185899	0.752744814102	0.0139433864895	0.00106665443812	0.5	1e-10	1e-10	35	35.0	36
381	GOLGA4	GOLGA4	NA	NA	NA	0.00225812021491	0.5	1e-10	1e-10	18	18.0	18
382	USH2A	USH2A	NA	NA	NA	1.07956340952e-09	0.5	1e-10	1e-10	6	6.0	6
383	IVD	IVD	2.45838576186	0.107911670149	0.013956317072	0.0360120943023	0.5	1e-10	1e-10	23	24.0	25
384	IVD	IVD	NA	NA	NA	0.0360120943023	0.5	1e-10	1e-10	23	24.0	25
385	HOGA1	HOGA1	2.45578526594	9.35817041536	0.0140577129965	7.0881757841e-06	0.5	1e-10	1e-10	3	3.0	3
386	YIPF5	YIPF5	2.45276659692	0.288780036267	0.0141762288426	0.00670092369657	0.5	1e-10	1e-10	39	39.0	39
387	SNX14	SNX14	NA	NA	NA	7.57212972873e-05	0.5	1e-10	1e-10	7	8.0	8
388	DHX38	DHX38	-2.44544226261	-0.427889756906	0.0144674611093	0.00290587395902	0.5	1e-10	1e-10	48	48.0	48
389	CBLL1	CBLL1	2.4449401285	0.65873573417	0.0144876190024	0.00143764887504	0.5	1e-10	1e-10	34	34.0	34
390	TIAF1	TIAF1	2.44352303739	0.0902503462225	0.0145446409697	0.0718050164928	0.5	1e-10	1e-10	65	65.0	67
391	SLC37A3	SLC37A3	-2.44307487022	-0.110315666239	0.0145627157953	0.0516165830607	0.5	1e-10	1e-10	122	126.0	129
392	SERP2	SERP2	NA	NA	NA	4.25182080186e-05	0.5	1e-10	1e-10	3	3.0	3
393	CNBD2	CNBD2	-2.43946274529	-8.48150615942	0.0147091192428	7.33391118768e-06	0.5	1e-10	1e-10	10	11.0	11
394	RBFA	RBFA	-2.43915243313	-0.065215548616	0.0147217568446	0.136606005942	0.5	1e-10	1e-10	142	154.0	160
395	SUGP1	SUGP1	NA	NA	NA	8.20998716818e-05	0.5	1e-10	1e-10	4	4.0	4
396	HNRNPM	HNRNPM	-2.43855562405	-0.285275262744	0.0147460890671	0.00721927613445	0.5	1e-10	1e-10	3	3.0	3
397	TOMM22	TOMM22	-2.43819517641	-0.244326982209	0.0147608018703	0.0096739794475	0.5	1e-10	1e-10	34	35.0	35
398	ACAA1	ACAA1	-2.43596879698	-0.0935601793016	0.0148519656198	0.0641236667843	0.5	1e-10	1e-10	48	48.0	49
399	RPS24	RPS24	2.43197883825	0.0173113599991	0.0150165846354	1.94115193373	0.5	1e-10	1e-10	43	43.0	44
400	VPS37C	VPS37C	-2.42369675246	-1.16037248708	0.0153634284507	0.000428295155666	0.5	1e-10	1e-10	26	26.0	26
401	GGNBP2	GGNBP2	NA	NA	NA	0.0163921420826	0.5	1e-10	1e-10	19	19.0	20
402	PBXIP1	PBXIP1	2.41782528802	0.210979173286	0.0156135715197	0.013880569275	0.5	1e-10	1e-10	16	16.0	16
403	TNFRSF14	TNFRSF14	-2.41582972186	-5.10273076495	0.0156994012054	2.18445851316e-05	0.5	1e-10	1e-10	3	3.0	3
404	TNFRSF14	TNFRSF14	NA	NA	NA	2.18445851316e-05	0.5	1e-10	1e-10	3	3.0	3
405	TMEM19	TMEM19	2.41505623341	0.602567880307	0.0157327805443	0.00192944479675	0.5	1e-10	1e-10	102	104.0	105
406	UBAC1	UBAC1	-2.41178613159	-0.582510818601	0.015874590284	0.00168000183075	0.5	1e-10	1e-10	17	22.0	22
407	RABGAP1	RABGAP1	NA	NA	NA	3.59292463936e-05	0.5	1e-10	1e-10	6	6.0	6
408	PLLP	PLLP	-2.41133183312	-0.248490313551	0.0158943798479	0.00957725609049	0.5	1e-10	1e-10	32	32.0	36
409	PLLP	PLLP	NA	NA	NA	0.00957725609049	0.5	1e-10	1e-10	32	32.0	36
410	PHF21A	PHF21A	NA	NA	NA	0.000201363485799	0.5	1e-10	1e-10	6	6.0	6
411	ANKRD35	ANKRD35	2.41005754471	493.807954709	0.0159500045689	2.25002556265e-09	0.5	1e-10	1e-10	1	1.0	1
412	ANKRD35	ANKRD35	NA	NA	NA	2.25002556265e-09	0.5	1e-10	1e-10	1	1.0	1
413	PPIAL4A	PPIAL4A	-2.40929928598	-1.83811767431	0.0159831849371	0.000173943788299	0.5	1e-10	1e-10	42	49.0	58
414	PPIAL4A	PPIAL4A	NA	NA	NA	0.000173943788299	0.5	1e-10	1e-10	42	49.0	58
415	RAB31	RAB31	-2.40819104943	-0.681680754779	0.0160317890226	0.0012636924771	0.5	1e-10	1e-10	15	15.0	15
416	MTERFD3	MTERFD3	-2.40676788113	-0.480379354211	0.0160943956555	0.00245032064697	0.5	1e-10	1e-10	15	15.0	15
417	CDIPT	CDIPT	2.40594111508	0.453824808965	0.016130864545	0.00277837826589	0.5	1e-10	1e-10	6	6.0	6
418	SAP30L	SAP30L	-2.40569048808	-0.381426046298	0.0161419341117	0.00437202322856	0.5	1e-10	1e-10	85	85.0	87
419	NDST2	NDST2	-2.40553605685	-0.250847587742	0.0161487582764	0.00930586105474	0.5	1e-10	1e-10	38	39.0	40
420	C10orf113	C10orf113	2.4033394468	1.10901894617	0.0162460992222	0.000471897762918	0.5	1e-10	1e-10	62	65.0	66
421	TALDO1	TALDO1	2.40279835351	0.263648396904	0.0162701563265	0.00889756413342	0.5	1e-10	1e-10	6	6.0	7
422	RAB8B	RAB8B	2.40177926588	1.41003141974	0.016315550153	0.000279188664242	0.5	1e-10	1e-10	15	15.0	15
423	RAB8B	RAB8B	NA	NA	NA	0.000279188664242	0.5	1e-10	1e-10	15	15.0	15
424	THOP1	THOP1	2.40143401519	0.0922762100406	0.0163309540761	0.0741972822285	0.5	1e-10	1e-10	90	103.0	109
425	PMFBP1	PMFBP1	-2.39731429287	-4.09536357051	0.0165157505151	3.30165727032e-05	0.5	1e-10	1e-10	18	18.0	18
426	C1orf109	C1orf109	2.39587309328	0.704916011896	0.0165808300076	0.00116074860777	0.5	1e-10	1e-10	61	61.0	62
427	XRCC3	XRCC3	2.3956619919	0.211233364255	0.0165903814874	0.0127954336595	0.5	1e-10	1e-10	59	59.0	59
428	KCNJ3	KCNJ3	2.39346580927	0.0133421194583	0.0166900368067	2.95552486956	0.5	1e-10	1e-10	84	84.0	86
429	KCNJ3	KCNJ3	NA	NA	NA	2.95552486956	0.5	1e-10	1e-10	84	84.0	86
430	NSMCE4A	NSMCE4A	NA	NA	NA	7.69772656514e-06	0.5	1e-10	1e-10	2	3.0	3
431	KLHDC9	KLHDC9	-2.39018249512	-1.67864369857	0.0168400027141	0.000185470160127	0.5	1e-10	1e-10	1	1.0	1
432	KLHDC9	KLHDC9	NA	NA	NA	0.000185470160127	0.5	1e-10	1e-10	1	1.0	1
433	XPO1	XPO1	2.38906382062	0.073747899221	0.0168913678298	0.103974564974	0.5	1e-10	1e-10	22	22.0	22
434	ARID4B	ARID4B	NA	NA	NA	0.000126461074187	0.5	1e-10	1e-10	14	14.0	14
435	TMCO3	TMCO3	2.38769140195	0.144405126764	0.0169545716739	0.028710970265	0.5	1e-10	1e-10	30	30.0	31
436	MRPL34	MRPL34	2.38741116499	0.0352436686023	0.0169675028817	0.451906720483	0.5	1e-10	1e-10	120	120.0	123
437	CPSF7	CPSF7	NA	NA	NA	0.00163681512955	0.5	1e-10	1e-10	6	6.0	6
438	TESK2	TESK2	2.38546662368	0.22414027527	0.0170574701115	0.0108633099067	0.5	1e-10	1e-10	100	100.0	101
439	SRI	SRI	2.38537976746	0.193866462848	0.0170614983967	0.0152081495581	0.5	1e-10	1e-10	26	26.0	26
440	UQCR10	UQCR10	NA	NA	NA	0.000512979596896	0.5	1e-10	1e-10	7	7.0	7
441	LRRCC1	LRRCC1	2.38315552751	0.550041643179	0.0171649407046	0.00176124574633	0.5	1e-10	1e-10	79	79.0	82
442	BRWD1	BRWD1	-2.3825170358	-1.11432436561	0.0171947363738	0.000444786562946	0.5	1e-10	1e-10	19	19.0	20
443	BRWD1	BRWD1	NA	NA	NA	0.000444786562946	0.5	1e-10	1e-10	19	19.0	20
444	DDAH1	DDAH1	-2.38243096457	-0.0632962030282	0.0171987564172	0.14168436774	0.5	1e-10	1e-10	107	107.0	107
445	DDAH1	DDAH1	NA	NA	NA	0.14168436774	0.5	1e-10	1e-10	107	107.0	107
446	SSBP3-AS1	SSBP3-AS1	NA	NA	NA	0.000112119975396	0.5	1e-10	1e-10	7	7.0	7
447	SSBP3-AS1	SSBP3-AS1	NA	NA	NA	0.000112119975396	0.5	1e-10	1e-10	7	7.0	7
448	MSH3	MSH3	-2.3798393	-0.279848404154	0.0173201894978	0.00745391130704	0.5	1e-10	1e-10	129	130.0	131
449	HTR2A	HTR2A	2.3780145319	13.0607430586	0.0174061399375	3.08334679102e-06	0.5	1e-10	1e-10	23	23.0	23
450	NFE2L2	NFE2L2	NA	NA	NA	0.000131593761166	0.5	1e-10	1e-10	9	9.0	9
451	ELOVL7	ELOVL7	-2.3764250777	-0.602933079848	0.0174813111319	0.00152732496844	0.5	1e-10	1e-10	36	36.0	37
452	SKIV2L2	SKIV2L2	2.37548734547	0.942423554541	0.0175257933401	0.00064630309655	0.5	1e-10	1e-10	54	55.0	58
453	GDF7	GDF7	NA	NA	NA	1.93360639305e-09	0.5	1e-10	1e-10	2	2.0	2
454	MYLK4	MYLK4	2.37028047569	0.873985042153	0.0177745957371	0.000778205190825	0.5	1e-10	1e-10	35	35.0	35
455	PSTK	PSTK	2.36974095871	5.14196792772	0.0178005518607	2.12417406569e-05	0.5	1e-10	1e-10	22	22.0	22
456	SPP1	SPP1	2.36969352681	0.00166053124732	0.0178028353936	213.135294488	0.5	1e-10	1e-10	100	105.0	108
457	FLYWCH2	FLYWCH2	2.36845295666	0.121172403811	0.0178626518783	0.0401964521052	0.5	1e-10	1e-10	25	28.0	28
458	SYNJ1	SYNJ1	NA	NA	NA	3.20567964188e-08	0.5	1e-10	1e-10	1	1.0	1
459	AQR	AQR	2.36703836139	2.11079302889	0.0179310741253	0.000115194127211	0.5	1e-10	1e-10	22	22.0	22
460	C17orf49	C17orf49	NA	NA	NA	0.000276055796473	0.5	1e-10	1e-10	8	8.0	8
461	TMEM182	TMEM182	2.3647185621	0.667894219053	0.0180437770277	0.00125804802071	0.5	1e-10	1e-10	95	96.0	100
462	SLC24A4	SLC24A4	-2.36360360736	-6.55227420057	0.0180981653333	1.32041548478e-05	0.5	1e-10	1e-10	49	49.0	49
463	NFATC3	NFATC3	2.36243971714	0.52625850136	0.018155093858	0.00207690037473	0.5	1e-10	1e-10	39	39.0	40
464	NFATC3	NFATC3	NA	NA	NA	0.00207690037473	0.5	1e-10	1e-10	39	39.0	40
465	TSPAN31	TSPAN31	2.36181218227	0.441842170822	0.0181858530376	0.00262797506576	0.5	1e-10	1e-10	21	21.0	21
466	GSTA4	GSTA4	2.36113523229	1.2886625051	0.0182190854965	0.000293912478047	0.5	1e-10	1e-10	5	5.0	5
467	BDH2	BDH2	-2.3603684408	-0.131795355818	0.0182567926212	0.030597223731	0.5	1e-10	1e-10	33	34.0	34
468	ZNF177	ZNF177	2.35897629642	0.0588184375088	0.0183254262566	0.148279573508	0.5	1e-10	1e-10	26	27.0	28
469	BEST3	BEST3	-2.35823465243	-0.166199553569	0.0183620819291	0.0197967785256	0.5	1e-10	1e-10	34	34.0	34
470	PTMA	PTMA	NA	NA	NA	0.0032510179972	0.5	1e-10	1e-10	7	7.0	7
471	TGDS	TGDS	2.35777834565	1.34765599939	0.01838466672	0.000304276215459	0.5	1e-10	1e-10	6	6.0	6
472	PTER	PTER	2.35756779749	0.128979458037	0.0183950959448	0.0362144998444	0.5	1e-10	1e-10	42	43.0	43
473	FEM1A	FEM1A	2.35733056663	1.21221341238	0.0184068530654	0.000464257191791	0.5	1e-10	1e-10	7	9.0	9
474	IL22RA1	IL22RA1	2.35721468222	0.571696844125	0.018412598668	0.00166506291912	0.5	1e-10	1e-10	7	7.0	7
475	TTC26	TTC26	NA	NA	NA	7.09735554963e-08	0.5	1e-10	1e-10	3	3.0	3
476	CACNA2D1	CACNA2D1	NA	NA	NA	1.83561438646e-05	0.5	1e-10	1e-10	4	4.0	4
477	MAPK6	MAPK6	2.35585916032	1.66270050124	0.0184799227289	0.00019067917156	0.5	1e-10	1e-10	5	5.0	5
478	ALOX15	ALOX15	2.35558506387	9.22421137148	0.0184935623024	7.53021964533e-06	0.5	1e-10	1e-10	12	13.0	13
479	PGD	PGD	-2.35345220566	-1.76878168055	0.0185999988223	0.000185902622434	0.5	1e-10	1e-10	1	1.0	1
480	TRIB2	TRIB2	-2.35306601877	-0.560064256243	0.018619328002	0.00178127603993	0.5	1e-10	1e-10	13	14.0	14
481	TRIB2	TRIB2	NA	NA	NA	0.00178127603993	0.5	1e-10	1e-10	13	14.0	14
482	PPCDC	PPCDC	2.3521716071	1.45892896431	0.0186641620258	0.000272114743871	0.5	1e-10	1e-10	46	46.0	47
483	PPCDC	PPCDC	NA	NA	NA	0.000272114743871	0.5	1e-10	1e-10	46	46.0	47
484	XYLB	XYLB	-2.35203744553	-1.12271945909	0.0186708952603	0.000402588575072	0.5	1e-10	1e-10	23	23.0	23
485	FAHD1	FAHD1	2.35029764241	0.0489880180439	0.0187584042955	0.234056797491	0.5	1e-10	1e-10	205	205.0	208
486	AGAP5	AGAP5	NA	NA	NA	0.000141168131538	0.5	1e-10	1e-10	47	48.0	49
487	LMO7	LMO7	NA	NA	NA	1.13980699945e-06	0.5	1e-10	1e-10	6	6.0	6
488	ZNF519	ZNF519	2.34878673998	0.199343981232	0.0188346908885	0.013099192349	0.5	1e-10	1e-10	104	109.0	111
489	C17orf80	C17orf80	-2.3485030697	-0.210030275102	0.0188490438282	0.0128700399467	0.5	1e-10	1e-10	63	64.0	65
490	DNAJA4	DNAJA4	2.34687197424	0.234491549216	0.0189317585771	0.00981476477479	0.5	1e-10	1e-10	8	8.0	8
491	DNAJA4	DNAJA4	NA	NA	NA	0.00981476477479	0.5	1e-10	1e-10	8	8.0	8
492	MTERFD2	MTERFD2	2.34625851061	0.0261521903214	0.0189629500729	0.8570819324	0.5	1e-10	1e-10	220	226.0	230
493	TRAIP	TRAIP	-2.34404882391	-4.72382228375	0.0190756741141	2.34970929263e-05	0.5	1e-10	1e-10	32	33.0	33
494	C1QL1	C1QL1	NA	NA	NA	1.80848012632e-05	0.5	1e-10	1e-10	4	4.0	4
495	FAM211B	FAM211B	2.34015309747	1.02156045877	0.0192758364019	0.000538112797403	0.5	1e-10	1e-10	8	8.0	8
496	MNT	MNT	-2.33652449671	-0.431883308231	0.0194639224046	0.00292166873162	0.5	1e-10	1e-10	17	17.0	17
497	DZIP3	DZIP3	NA	NA	NA	0.000695687587484	0.5	1e-10	1e-10	18	18.0	18
498	RUVBL2	RUVBL2	2.33414978305	0.345669578248	0.019587880313	0.00596277902686	0.5	1e-10	1e-10	14	14.0	14
499	SDE2	SDE2	-2.33299411296	-5.3641851351	0.0196484542973	1.93529138666e-05	0.5	1e-10	1e-10	14	14.0	14
500	N4BP2L1	N4BP2L1	2.33271887308	0.567098310517	0.0196629049844	0.00171000018191	0.5	1e-10	1e-10	14	14.0	16
501	CEP44	CEP44	-2.33164478358	-0.155966273018	0.0197193858224	0.022360611552	0.5	1e-10	1e-10	36	36.0	36
502	RPA2	RPA2	2.33155371531	0.031614278067	0.0197241811428	0.57081626732	0.5	1e-10	1e-10	94	96.0	100
503	SLC35G6	SLC35G6	2.33095070955	2.83309100499	0.0197559589139	6.32787053313e-05	0.5	1e-10	1e-10	18	18.0	18
504	HN1	HN1	2.32914107253	0.135249033742	0.0198515934382	0.0289005935674	0.5	1e-10	1e-10	31	31.0	32
505	MPP3	MPP3	2.3277047392	0.0380128898871	0.0199277873267	0.371878566439	0.5	1e-10	1e-10	70	70.0	71
506	IGFALS	IGFALS	2.32670232666	1.42568770824	0.0199811139447	0.000288347528346	0.5	1e-10	1e-10	25	27.0	29
507	IGFALS	IGFALS	NA	NA	NA	0.000288347528346	0.5	1e-10	1e-10	25	27.0	29
508	PAQR7	PAQR7	-2.32299661843	-0.339333085945	0.0201793340997	0.00486394423657	0.5	1e-10	1e-10	76	76.0	77
509	BAG5	BAG5	NA	NA	NA	0.000429915674213	0.5	1e-10	1e-10	14	14.0	14
510	CACNB4	CACNB4	2.32264971037	0.0649323281941	0.02019797792	0.126063113289	0.5	1e-10	1e-10	37	37.0	39
511	CACNB4	CACNB4	NA	NA	NA	0.126063113289	0.5	1e-10	1e-10	37	37.0	39
512	AMZ1	AMZ1	2.32251403152	2.30043685834	0.0202052737726	0.000107064901918	0.5	1e-10	1e-10	13	13.0	13
513	TEX2	TEX2	-2.32121634916	-0.342871619416	0.0202751702411	0.0049599148401	0.5	1e-10	1e-10	35	36.0	36
514	TAOK2	TAOK2	NA	NA	NA	3.27695478922e-10	0.5	1e-10	1e-10	1	1.0	1
515	WDR73	WDR73	2.32005892816	0.0855700923665	0.0203376897658	0.0736316360997	0.5	1e-10	1e-10	49	49.0	49
516	WDR73	WDR73	NA	NA	NA	0.0736316360997	0.5	1e-10	1e-10	49	49.0	49
517	GOLGA6L20	GOLGA6L20	-2.31937616339	-0.715342741727	0.0203746489579	0.00106206370023	0.5	1e-10	1e-10	110	111.0	116
518	GOLGA6L20	GOLGA6L20	NA	NA	NA	0.00106206370023	0.5	1e-10	1e-10	110	111.0	116
519	FXN	FXN	NA	NA	NA	0.00106207811968	0.5	1e-10	1e-10	50	50.0	51
520	CDR2	CDR2	NA	NA	NA	7.31151779842e-05	0.5	1e-10	1e-10	7	7.0	7
521	BAALC	BAALC	-2.31755362314	-0.0490368441977	0.020473593159	0.222018513689	0.5	1e-10	1e-10	13	13.0	13
522	FBXL16	FBXL16	NA	NA	NA	0.001934879672	0.5	1e-10	1e-10	2	3.0	3
523	STT3A	STT3A	NA	NA	NA	2.43064012319e-06	0.5	1e-10	1e-10	1	1.0	1
524	COG1	COG1	-2.31256070063	-0.435710059747	0.0207468043351	0.00291923514702	0.5	1e-10	1e-10	19	21.0	22
525	AARS2	AARS2	-2.31206982445	-1.00732613811	0.0207738357495	0.000509957740952	0.5	1e-10	1e-10	6	6.0	6
526	B4GALT7	B4GALT7	NA	NA	NA	0.000653356179788	0.5	1e-10	1e-10	8	8.0	9
527	NDUFA6	NDUFA6	2.30889580363	0.0196621994752	0.0209493639138	1.3783423458	0.5	1e-10	1e-10	184	185.0	194
528	SLC12A7	SLC12A7	-2.30798049403	-0.345066145639	0.0210002214249	0.00521607006438	0.5	1e-10	1e-10	29	29.0	31
529	ANKRD13A	ANKRD13A	NA	NA	NA	7.70446942784e-07	0.5	1e-10	1e-10	3	3.0	3
530	GMPS	GMPS	NA	NA	NA	0.000180644401939	0.5	1e-10	1e-10	10	10.0	10
531	VPS28	VPS28	-2.30375588415	-0.0200118237898	0.0212363508355	1.33325068504	0.5	1e-10	1e-10	87	93.0	94
532	SFXN2	SFXN2	2.30359965269	1.13142684808	0.0212451273704	0.000401605437216	0.5	1e-10	1e-10	58	59.0	59
533	MLLT11	MLLT11	-2.30097035627	-0.0513702081617	0.0213933067157	0.201886557522	0.5	1e-10	1e-10	38	38.0	40
534	MLLT11	MLLT11	NA	NA	NA	0.201886557522	0.5	1e-10	1e-10	38	38.0	40
535	PTPRA	PTPRA	NA	NA	NA	0.000450524189799	0.5	1e-10	1e-10	6	6.0	6
536	TLL1	TLL1	2.29811574778	0.526945101224	0.0215552021987	0.00188286106658	0.5	1e-10	1e-10	45	45.0	46
537	NLRP3	NLRP3	NA	NA	NA	2.2455670259e-07	0.5	1e-10	1e-10	3	3.0	3
538	ZNF333	ZNF333	-2.29570479897	-0.148234471066	0.0216927658772	0.0229045552786	0.5	1e-10	1e-10	56	56.0	56
539	LPCAT2	LPCAT2	-2.29545473926	-32.8902665283	0.0217070774022	4.49688740432e-07	0.5	1e-10	1e-10	3	4.0	4
540	LPCAT2	LPCAT2	NA	NA	NA	4.49688740432e-07	0.5	1e-10	1e-10	3	4.0	4
541	SFMBT1	SFMBT1	-2.29324648415	-1.10576430592	0.021833818333	0.000413560305036	0.5	1e-10	1e-10	53	53.0	55
542	IST1	IST1	-2.29221433443	-0.157189427999	0.0218932781945	0.0208097672774	0.5	1e-10	1e-10	19	19.0	19
543	NOL9	NOL9	2.29080508165	1.9498574334	0.021974689612	0.000137401093507	0.5	1e-10	1e-10	30	30.0	30
544	NDUFA10	NDUFA10	2.29034771872	0.0221905698483	0.0220011676541	1.03527235401	0.5	1e-10	1e-10	98	98.0	99
545	ATAD3B	ATAD3B	2.28859325145	0.326048192304	0.0221029963734	0.00570782455161	0.5	1e-10	1e-10	32	35.0	35
546	ATAD3B	ATAD3B	NA	NA	NA	0.00570782455161	0.5	1e-10	1e-10	32	35.0	35
547	NUP43	NUP43	-2.28688181051	-0.303318192074	0.0222027225913	0.00535664644373	0.5	1e-10	1e-10	52	52.0	52
548	FOXQ1	FOXQ1	2.28636287856	0.595942871971	0.0222330381349	0.00152941956775	0.5	1e-10	1e-10	21	22.0	22
549	MSMO1	MSMO1	-2.28584250697	-0.127748235964	0.0222634739212	0.0300821797247	0.5	1e-10	1e-10	14	14.0	14
550	NSUN6	NSUN6	-2.28267248052	-0.0500445414614	0.0224496679831	0.200909217165	0.5	1e-10	1e-10	60	60.0	63
551	COL9A2	COL9A2	NA	NA	NA	1.58532076796e-08	0.5	1e-10	1e-10	1	1.0	1
552	SMC2	SMC2	-2.28179758285	-0.167894100381	0.0225012935665	0.0180963650279	0.5	1e-10	1e-10	66	66.0	68
553	NUDT19	NUDT19	2.2816453167	0.512678605916	0.0225102889566	0.00215618753786	0.5	1e-10	1e-10	55	56.0	57
554	USP45	USP45	2.28062605038	0.0753277776603	0.0225705844385	0.0939795322373	0.5	1e-10	1e-10	136	141.0	142
555	RGR	RGR	2.27896399733	1.03829778958	0.0226692055501	0.000460963262155	0.5	1e-10	1e-10	30	30.0	30
556	TSG101	TSG101	NA	NA	NA	0.00392779814241	0.5	1e-10	1e-10	30	30.0	30
557	GRAMD2	GRAMD2	-2.27624629249	-1.30395187512	0.0228312726315	0.00032309341427	0.5	1e-10	1e-10	86	86.0	87
558	GRAMD2	GRAMD2	NA	NA	NA	0.00032309341427	0.5	1e-10	1e-10	86	86.0	87
559	JMJD1C	JMJD1C	2.274539227	0.207813372822	0.0229335853646	0.0109473384488	0.5	1e-10	1e-10	9	9.0	9
560	CDC14A	CDC14A	2.27443242073	20.7030036355	0.0229400000017	1.19820416181e-06	0.5	1e-10	1e-10	1	1.0	1
561	RRM1	RRM1	-2.27438647468	-0.113157153685	0.0229427599374	0.0414320510005	0.5	1e-10	1e-10	87	87.0	87
562	TAS2R3	TAS2R3	2.27422728415	1.84210670035	0.0229523245925	0.000157570813114	0.5	1e-10	1e-10	37	37.0	38
563	GPR89A	GPR89A	NA	NA	NA	8.71116925328e-06	0.5	1e-10	1e-10	4	4.0	4
564	UNG	UNG	2.27237525345	0.379545143201	0.0230638550711	0.00346510013342	0.5	1e-10	1e-10	69	69.0	69
565	UGT8	UGT8	2.27192510915	1.42395876888	0.023091034045	0.00025748895016	0.5	1e-10	1e-10	4	4.0	4
566	C18orf8	C18orf8	2.27072452168	0.0916160032042	0.0231636596077	0.0609984153156	0.5	1e-10	1e-10	53	53.0	53
567	TMEM9	TMEM9	-2.26983076235	-0.0803574329289	0.0232178533278	0.0746985234914	0.5	1e-10	1e-10	8	8.0	8
568	SH2D7	SH2D7	2.26885415098	1.97543285461	0.0232771966744	0.000132827172875	0.5	1e-10	1e-10	56	58.0	64
569	SH2D7	SH2D7	NA	NA	NA	0.000132827172875	0.5	1e-10	1e-10	56	58.0	64
570	ATP6AP1L	ATP6AP1L	-2.26851807125	-0.0742314498976	0.0232976488395	0.0877228221547	0.5	1e-10	1e-10	167	168.0	180
571	GTF2IRD2	GTF2IRD2	2.26840357567	1.34156010098	0.0233046200417	0.000304895839181	0.5	1e-10	1e-10	6	6.0	7
572	TCAIM	TCAIM	-2.26791341428	-1.18121389684	0.023334484584	0.00029686566819	0.5	1e-10	1e-10	39	39.0	40
573	TM9SF2	TM9SF2	-2.26652292285	-0.180581837951	0.0234193852875	0.0157006631029	0.5	1e-10	1e-10	26	27.0	29
574	LINGO4	LINGO4	2.26603642725	0.0629763962695	0.023449153013	0.140279222209	0.5	1e-10	1e-10	84	84.0	90
575	NPEPPS	NPEPPS	2.26478820645	0.341406856042	0.023525679498	0.00434244554835	0.5	1e-10	1e-10	29	29.0	29
576	EXOC8	EXOC8	-2.26461296445	-2.70309883126	0.0235364406447	6.07329812646e-05	0.5	1e-10	1e-10	6	6.0	6
577	HSD17B14	HSD17B14	-2.26371832966	-0.156985257137	0.0235914443929	0.0202894396712	0.5	1e-10	1e-10	94	94.0	97
578	TLE1	TLE1	2.26342802949	0.77165040262	0.0236093165199	0.000795507855647	0.5	1e-10	1e-10	8	9.0	9
579	REXO4	REXO4	-2.26218714005	-0.223669755107	0.0236858435125	0.0112972913713	0.5	1e-10	1e-10	51	51.0	52
580	NKTR	NKTR	2.26033868665	0.0723059463141	0.0238002386782	0.094872557948	0.5	1e-10	1e-10	56	57.0	58
581	FAM227A	FAM227A	2.25863617534	3.67306362985	0.0239060256209	3.63994497363e-05	0.5	1e-10	1e-10	26	27.0	27
582	SNRPD1	SNRPD1	NA	NA	NA	0.000130836570673	0.5	1e-10	1e-10	13	13.0	13
583	RASL11A	RASL11A	NA	NA	NA	0.000892597284517	0.5	1e-10	1e-10	14	14.0	14
584	RNF139	RNF139	NA	NA	NA	0.000165890089977	0.5	1e-10	1e-10	12	12.0	12
585	CCNA2	CCNA2	-2.25413047846	-0.726251566046	0.0241879607756	0.00100460506381	0.5	1e-10	1e-10	22	22.0	22
586	METTL21B	METTL21B	-2.2532387409	-0.0769721453642	0.0242440999296	0.0784841021587	0.5	1e-10	1e-10	122	123.0	124
587	FOXRED1	FOXRED1	2.25245831421	0.0239706960349	0.0242933241762	0.876009471287	0.5	1e-10	1e-10	103	104.0	105
588	TMEM189	TMEM189	NA	NA	NA	1.17408769213e-05	0.5	1e-10	1e-10	1	1.0	1
589	SPSB3	SPSB3	2.24961302996	0.0717575379349	0.0244735205955	0.102840638107	0.5	1e-10	1e-10	21	21.0	21
590	SH3BP1	SH3BP1	-2.24811145568	-0.684336454124	0.0245690837839	0.00106915153779	0.5	1e-10	1e-10	14	14.0	14
591	FAIM	FAIM	2.2478193832	0.494450037074	0.0245877093731	0.00203948587	0.5	1e-10	1e-10	30	32.0	32
592	ZNF835	ZNF835	2.24760191101	0.366423575513	0.0246015856133	0.00363637200408	0.5	1e-10	1e-10	26	27.0	27
593	EFNA2	EFNA2	2.24650177773	0.502688168062	0.0246718858012	0.00235864152032	0.5	1e-10	1e-10	16	51.0	55
594	CBY1	CBY1	NA	NA	NA	0.00658762785519	0.5	1e-10	1e-10	42	44.0	45
595	UBE2E1	UBE2E1	NA	NA	NA	0.00351757970154	0.5	1e-10	1e-10	6	6.0	6
596	SAC3D1	SAC3D1	-2.24451609335	-0.452309499348	0.0247992146413	0.00243899559019	0.5	1e-10	1e-10	12	12.0	12
597	RNPC3	RNPC3	2.24128662303	0.260856294624	0.0250075148945	0.00652533788732	0.5	1e-10	1e-10	18	18.0	18
598	PRMT7	PRMT7	-2.24014238934	-0.0389559518207	0.0250816803546	0.331544732065	0.5	1e-10	1e-10	72	72.0	74
599	FAM104A	FAM104A	2.2400138016	0.351003171648	0.0250900268787	0.0041476125787	0.5	1e-10	1e-10	39	39.0	39
600	TTC34	TTC34	-2.23978615926	-3.54727413472	0.025104808852	4.15004904186e-05	0.5	1e-10	1e-10	23	24.0	24
601	TTC34	TTC34	NA	NA	NA	4.15004904186e-05	0.5	1e-10	1e-10	23	24.0	24
602	RNASET2	RNASET2	2.23898887213	0.127643617606	0.0251566402139	0.0306601695439	0.5	1e-10	1e-10	22	22.0	22
603	NRXN3	NRXN3	2.23753248234	0.0436050131983	0.0252515587944	0.257343778936	0.5	1e-10	1e-10	36	36.0	37
604	PRIMA1	PRIMA1	NA	NA	NA	8.64702810745e-06	0.5	1e-10	1e-10	1	1.0	1
605	C16orf13	C16orf13	2.23641171054	0.0383158586722	0.0253248147546	0.433585599311	0.5	1e-10	1e-10	68	85.0	87
606	TMPPE	TMPPE	-2.23627913569	-12.8105463474	0.0253334922729	2.86876543062e-06	0.5	1e-10	1e-10	20	20.0	20
607	GATAD2A	GATAD2A	NA	NA	NA	0.000318001268047	0.5	1e-10	1e-10	20	20.0	20
608	GABRR2	GABRR2	NA	NA	NA	4.20721309743e-06	0.5	1e-10	1e-10	18	18.0	18
609	NHEJ1	NHEJ1	NA	NA	NA	9.23621609349e-06	0.5	1e-10	1e-10	17	17.0	17
610	RAB27A	RAB27A	2.23100062539	2.66338718434	0.0256810875889	6.36995136373e-05	0.5	1e-10	1e-10	29	29.0	31
611	DNAH1	DNAH1	2.23065065067	0.373156814509	0.0257042789085	0.00342360844821	0.5	1e-10	1e-10	65	65.0	67
612	HDAC10	HDAC10	-2.23041573863	-0.135970928367	0.0257198556776	0.0267488520527	0.5	1e-10	1e-10	40	41.0	41
613	SERPINE3	SERPINE3	-2.23030745205	-5.02146315335	0.0257270387953	1.93010605977e-05	0.5	1e-10	1e-10	12	12.0	14
614	SLC35E3	SLC35E3	NA	NA	NA	1.92831995456e-05	0.5	1e-10	1e-10	14	14.0	14
615	JRKL	JRKL	-2.22821447006	-1.51574679349	0.0258662165982	0.000218832338157	0.5	1e-10	1e-10	17	18.0	18
616	PARD6B	PARD6B	NA	NA	NA	9.09362698969e-06	0.5	1e-10	1e-10	2	2.0	2
617	BLOC1S2	BLOC1S2	-2.22570936933	-0.0817077328344	0.0260336547786	0.086452074173	0.5	1e-10	1e-10	35	35.0	35
618	MRPL49	MRPL49	-2.22481434991	-0.853600713697	0.0260937036659	0.00065983157358	0.5	1e-10	1e-10	11	11.0	11
619	ZNF350	ZNF350	2.22291274443	0.210115679413	0.0262216842416	0.0108241936406	0.5	1e-10	1e-10	21	22.0	22
620	PGBD1	PGBD1	-2.22206261314	-0.463834919075	0.0262790744572	0.00233007610086	0.5	1e-10	1e-10	34	34.0	35
621	VDAC3	VDAC3	NA	NA	NA	0.000529606313071	0.5	1e-10	1e-10	2	2.0	2
622	ADCY3	ADCY3	NA	NA	NA	3.05642107579e-06	0.5	1e-10	1e-10	1	1.0	1
623	ADCY3	ADCY3	NA	NA	NA	3.05642107579e-06	0.5	1e-10	1e-10	1	1.0	1
624	PRCD	PRCD	2.22071821525	0.0444167122906	0.0263700529182	0.253587771322	0.5	1e-10	1e-10	170	173.0	176
625	BCR	BCR	2.21685390698	0.0578252029246	0.0266330763877	0.155947173052	0.5	1e-10	1e-10	64	73.0	75
626	NGRN	NGRN	NA	NA	NA	0.00320633436865	0.5	1e-10	1e-10	6	6.0	6
627	NGRN	NGRN	NA	NA	NA	0.00320633436865	0.5	1e-10	1e-10	6	6.0	6
628	PALB2	PALB2	2.21622283991	2.59969898449	0.0266762443966	7.40817232599e-05	0.5	1e-10	1e-10	11	11.0	11
629	PALB2	PALB2	NA	NA	NA	7.40817232599e-05	0.5	1e-10	1e-10	11	11.0	11
630	ZNF391	ZNF391	-2.21504906107	-0.170054370174	0.0267566972339	0.017352721652	0.5	1e-10	1e-10	153	153.0	163
631	CACNG7	CACNG7	-2.21482194518	-0.0482180266954	0.0267722883211	0.239367737513	0.5	1e-10	1e-10	130	140.0	141
632	GJC1	GJC1	2.21274885749	0.214185764529	0.0269149649675	0.0108638247598	0.5	1e-10	1e-10	28	28.0	28
633	ABCB9	ABCB9	-2.21214851077	-0.855560143758	0.0269564051696	0.000640508620359	0.5	1e-10	1e-10	38	38.0	38
634	FCHSD1	FCHSD1	NA	NA	NA	3.89373933928e-08	0.5	1e-10	1e-10	3	3.0	3
635	CCT2	CCT2	-2.21059155838	-0.0487967708929	0.0270641338575	0.197045175772	0.5	1e-10	1e-10	67	67.0	67
636	PRICKLE2	PRICKLE2	-2.21051020762	-42.0812614837	0.0270697728832	2.7704342905e-07	0.5	1e-10	1e-10	3	3.0	3
637	WSB1	WSB1	NA	NA	NA	0.010180156551	0.5	1e-10	1e-10	17	17.0	17
638	HSPBP1	HSPBP1	2.2093406594	0.216874569942	0.0271509551206	0.0102960603143	0.5	1e-10	1e-10	32	35.0	39
639	CNIH2	CNIH2	NA	NA	NA	0.000564048239593	0.5	1e-10	1e-10	2	2.0	2
640	PLEKHG4	PLEKHG4	-2.20684857557	-27.245586165	0.0273246401097	6.67861199815e-07	0.5	1e-10	1e-10	2	2.0	2
641	ADCY6	ADCY6	NA	NA	NA	0.000255709688565	0.5	1e-10	1e-10	25	25.0	25
642	VWC2L	VWC2L	NA	NA	NA	1.2588189739e-06	0.5	1e-10	1e-10	10	10.0	10
643	VWC2L	VWC2L	NA	NA	NA	1.2588189739e-06	0.5	1e-10	1e-10	10	10.0	10
644	RPS27L	RPS27L	2.20403344592	0.0951131643091	0.0275219920221	0.0461561799569	0.5	1e-10	1e-10	68	69.0	69
645	RPS27L	RPS27L	NA	NA	NA	0.0461561799569	0.5	1e-10	1e-10	68	69.0	69
646	GRM2	GRM2	2.2030937215	0.750806402947	0.0275881436316	0.000857018381029	0.5	1e-10	1e-10	19	20.0	21
647	OCEL1	OCEL1	-2.20219933767	-0.117828114713	0.0276512308334	0.0368366048827	0.5	1e-10	1e-10	71	74.0	75
648	IL4I1	IL4I1	2.20094394684	201.669373747	0.0277399922694	1.10462468741e-08	0.5	1e-10	1e-10	1	2.0	3
649	RAB3D	RAB3D	2.20082376497	5.33376938129	0.027748502508	1.57622349979e-05	0.5	1e-10	1e-10	19	19.0	19
650	TAF4	TAF4	NA	NA	NA	6.15991078911e-05	0.5	1e-10	1e-10	5	5.0	5
651	KCNJ9	KCNJ9	-2.19996189475	-0.0611849926778	0.0278095986771	0.12975437495	0.5	1e-10	1e-10	24	24.0	24
652	KCNJ9	KCNJ9	NA	NA	NA	0.12975437495	0.5	1e-10	1e-10	24	24.0	24
653	CREBZF	CREBZF	2.19981360567	0.0450935527606	0.0278201222644	0.234510500634	0.5	1e-10	1e-10	65	65.0	66
654	GDF11	GDF11	NA	NA	NA	1.42789170472e-06	0.5	1e-10	1e-10	1	1.0	1
655	WBP2NL	WBP2NL	2.19738420854	0.733180674291	0.0279930181207	0.000901770294972	0.5	1e-10	1e-10	28	28.0	29
656	PUS3	PUS3	2.19605880325	0.80624166428	0.0280877347716	0.000743782565595	0.5	1e-10	1e-10	28	28.0	29
657	TMEM42	TMEM42	NA	NA	NA	0.000266639579327	0.5	1e-10	1e-10	7	7.0	7
658	GFAP	GFAP	-2.19439225782	-0.00791866499497	0.0282072220226	7.79334372824	0.5	1e-10	1e-10	6	6.0	7
659	EXOSC10	EXOSC10	-2.19276822525	-0.0188697971521	0.0283240823577	1.43618312179	0.5	1e-10	1e-10	41	43.0	45
660	EXOSC10	EXOSC10	NA	NA	NA	1.43618312179	0.5	1e-10	1e-10	41	43.0	45
661	SULT4A1	SULT4A1	2.19158778349	0.149008159391	0.0284092848505	0.0202841918371	0.5	1e-10	1e-10	3	3.0	3
662	NMUR1	NMUR1	-2.19007942378	-0.146909277078	0.0285184772125	0.0221460785381	0.5	1e-10	1e-10	72	72.0	72
663	NMUR1	NMUR1	NA	NA	NA	0.0221460785381	0.5	1e-10	1e-10	72	72.0	72
664	CCDC18	CCDC18	2.18963126095	2.0871732246	0.0285509899556	0.000105694187547	0.5	1e-10	1e-10	31	31.0	31
665	CCDC18	CCDC18	NA	NA	NA	0.000105694187547	0.5	1e-10	1e-10	31	31.0	31
666	CABP7	CABP7	-2.18676196262	-0.0227569151535	0.0287599055957	0.872172042971	0.5	1e-10	1e-10	68	69.0	74
667	SLC11A2	SLC11A2	-2.18555997335	-0.391302026985	0.0288478137156	0.00302251961279	0.5	1e-10	1e-10	29	29.0	29
668	ZNF554	ZNF554	2.18353351496	0.210329794801	0.0289965436238	0.0111741882421	0.5	1e-10	1e-10	46	50.0	50
669	AHCYL2	AHCYL2	2.18173604382	1.48498148247	0.0291290191474	0.000203689275881	0.5	1e-10	1e-10	12	12.0	12
670	DDHD2	DDHD2	-2.1811201618	-0.107011139419	0.0291745299557	0.0400855256573	0.5	1e-10	1e-10	34	35.0	35
671	PCCA	PCCA	2.18091106415	6.81481209638	0.0291899952041	1.01119110839e-05	0.5	1e-10	1e-10	1	1.0	1
672	TBC1D3	TBC1D3	-2.18030273819	-1.00027826767	0.0292350282394	0.000517759684618	0.5	1e-10	1e-10	26	26.0	26
673	ZNF501	ZNF501	2.1792236469	0.35657192306	0.0293150580828	0.00375117222868	0.5	1e-10	1e-10	28	28.0	29
674	C19orf26	C19orf26	2.17840557039	0.205064023209	0.0293758555457	0.0113943033376	0.5	1e-10	1e-10	22	38.0	39
675	HEATR4	HEATR4	2.17627963614	2.03122828451	0.0295343572873	0.000116647278134	0.5	1e-10	1e-10	24	24.0	24
676	CCDC39	CCDC39	2.17387653266	4.31383633738	0.0297144088924	2.95508632878e-05	0.5	1e-10	1e-10	17	17.0	19
677	TNKS	TNKS	2.17381136333	0.594051863725	0.0297193047961	0.00126879875988	0.5	1e-10	1e-10	19	19.0	20
678	FAM118B	FAM118B	-2.17345508649	-0.592563865703	0.0297460826726	0.00134724878538	0.5	1e-10	1e-10	97	97.0	98
679	CWC15	CWC15	2.17209683221	0.0912000181914	0.0298483598736	0.0559514861397	0.5	1e-10	1e-10	31	31.0	31
680	ARL14EP	ARL14EP	-2.17081391892	-0.198255223082	0.029945241361	0.0123383679671	0.5	1e-10	1e-10	130	130.0	133
681	GRHPR	GRHPR	NA	NA	NA	0.0644361019004	0.5	1e-10	1e-10	27	27.0	27
682	C17orf105	C17orf105	-2.16764539084	-3.09451863676	0.0301856773707	4.92074788587e-05	0.5	1e-10	1e-10	18	18.0	18
683	EVI5	EVI5	-2.16591110334	-1.16323212374	0.030317980678	0.00033711702663	0.5	1e-10	1e-10	136	137.0	141
684	CLDN3	CLDN3	-2.16468684827	-9.10629220272	0.0304116749336	6.07166852683e-06	0.5	1e-10	1e-10	2	2.0	2
685	NPRL2	NPRL2	-2.16259892378	-0.177506061276	0.0305720411144	0.0145011487148	0.5	1e-10	1e-10	20	21.0	21
686	RBM6	RBM6	2.16164520334	0.0122084525513	0.0306455343573	2.90801203223	0.5	1e-10	1e-10	128	129.0	130
687	CCZ1B	CCZ1B	-2.15628996368	-0.0971675210435	0.0310610304643	0.0497978579263	0.5	1e-10	1e-10	119	120.0	130
688	PAIP2B	PAIP2B	2.1561869441	0.640092607488	0.031069070597	0.00116911721046	0.5	1e-10	1e-10	10	10.0	10
689	TBKBP1	TBKBP1	-2.15508379967	-0.220561851249	0.031155277207	0.00898764780212	0.5	1e-10	1e-10	46	46.0	46
690	LYRM9	LYRM9	-2.15450849559	-0.0403163054307	0.0312003164522	0.272406905949	0.5	1e-10	1e-10	41	41.0	41
691	UBE2O	UBE2O	2.15374732018	0.517834698881	0.0312599929962	0.00171982723367	0.5	1e-10	1e-10	1	1.0	2
692	MUTYH	MUTYH	2.15373180052	0.128813214888	0.0312612107636	0.0269614789296	0.5	1e-10	1e-10	54	55.0	55
693	ATP6V0C	ATP6V0C	NA	NA	NA	0.00168704813717	0.5	1e-10	1e-10	1	1.0	1
694	DDX59	DDX59	2.14916812357	0.129116807808	0.0316210751484	0.0277115533532	0.5	1e-10	1e-10	93	95.0	95
695	NPC1	NPC1	2.14828978253	0.334295840172	0.0316907420724	0.004035787325	0.5	1e-10	1e-10	23	23.0	23
696	ZNF502	ZNF502	2.14761598734	0.162165916031	0.0317442743135	0.0178026009762	0.5	1e-10	1e-10	30	30.0	30
697	MST1R	MST1R	-2.14742187294	-0.621792691927	0.0317597108552	0.00110767500815	0.5	1e-10	1e-10	55	55.0	57
698	FAM107B	FAM107B	NA	NA	NA	4.83069144068e-06	0.5	1e-10	1e-10	3	3.0	3
699	FKBP14	FKBP14	2.14397122418	2.11639137588	0.0320351925368	0.000101668087224	0.5	1e-10	1e-10	4	4.0	4
700	ERAP1	ERAP1	2.14342340777	2.10555480501	0.0320791151733	0.000112716692217	0.5	1e-10	1e-10	17	17.0	17
701	MRPL28	MRPL28	-2.14334916746	-0.0466685300815	0.0320850715565	0.215465519917	0.5	1e-10	1e-10	33	41.0	43
702	MRPL28	MRPL28	NA	NA	NA	0.215465519917	0.5	1e-10	1e-10	33	41.0	43
703	CCNO	CCNO	2.14293551003	0.39432536722	0.0321182771153	0.00307266770072	0.5	1e-10	1e-10	35	35.0	36
704	FAM132A	FAM132A	NA	NA	NA	1.9638071826e-06	0.5	1e-10	1e-10	1	4.0	4
705	FAM132A	FAM132A	NA	NA	NA	1.9638071826e-06	0.5	1e-10	1e-10	1	4.0	4
706	ADO	ADO	-2.14046348877	-0.576271395742	0.0323173284204	0.00135559071968	0.5	1e-10	1e-10	14	14.0	16
707	STX2	STX2	2.1383896532	0.210063043624	0.0324851315374	0.0106902766865	0.5	1e-10	1e-10	88	93.0	96
708	APTX	APTX	NA	NA	NA	0.033199426388	0.5	1e-10	1e-10	96	96.0	97
709	UBA52	UBA52	NA	NA	NA	0.00322739181655	0.5	1e-10	1e-10	10	10.0	10
710	MAST2	MAST2	NA	NA	NA	0.00674817658454	0.5	1e-10	1e-10	60	60.0	60
711	FAM84A	FAM84A	NA	NA	NA	2.58282061787e-09	0.5	1e-10	1e-10	2	2.0	2
712	FAM84A	FAM84A	NA	NA	NA	2.58282061787e-09	0.5	1e-10	1e-10	2	2.0	2
713	EFCAB13	EFCAB13	2.13325236143	0.732636308473	0.032904029851	0.000799012933493	0.5	1e-10	1e-10	26	28.0	29
714	PSMA4	PSMA4	NA	NA	NA	0.000944223084014	0.5	1e-10	1e-10	20	20.0	20
715	CYHR1	CYHR1	2.13239618703	0.210907557866	0.0329742905898	0.012045993088	0.5	1e-10	1e-10	11	12.0	12
716	HINFP	HINFP	-2.13181748055	-0.237185832653	0.0330218540265	0.00781163417974	0.5	1e-10	1e-10	102	102.0	102
717	RBP3	RBP3	-2.13168898942	-0.679768029688	0.0330324225762	0.00102677891448	0.5	1e-10	1e-10	77	79.0	83
718	NIPSNAP3A	NIPSNAP3A	2.13124573233	0.0817145921335	0.0330689032285	0.0642420899589	0.5	1e-10	1e-10	59	59.0	60
719	GALNT11	GALNT11	2.13105984223	0.781521692414	0.0330842124933	0.000818940607957	0.5	1e-10	1e-10	17	17.0	17
720	DCST2	DCST2	2.1305408113	0.350903499406	0.0331269902027	0.00376171899029	0.5	1e-10	1e-10	11	12.0	12
721	DCST2	DCST2	NA	NA	NA	0.00376171899029	0.5	1e-10	1e-10	11	12.0	12
722	TSPAN13	TSPAN13	NA	NA	NA	0.00680747221874	0.5	1e-10	1e-10	15	16.0	16
723	SLC16A5	SLC16A5	-2.12901921822	-1.81811219391	0.0332526704141	0.000131102881154	0.5	1e-10	1e-10	21	21.0	21
724	LHX1	LHX1	-2.12814570376	-0.0471522634521	0.0333250049577	0.259936450628	0.5	1e-10	1e-10	31	31.0	32
725	TIGD4	TIGD4	-2.12771339311	-2.80233197789	0.0333608537906	6.16694068939e-05	0.5	1e-10	1e-10	14	14.0	14
726	SLC25A16	SLC25A16	2.12734816777	0.339860277231	0.0333911653642	0.00436892416259	0.5	1e-10	1e-10	39	40.0	40
727	GAL3ST4	GAL3ST4	2.12724447006	1.81545565296	0.0333997759627	0.000137267283166	0.5	1e-10	1e-10	31	31.0	32
728	URI1	URI1	2.12621786307	0.90222974582	0.0334851234096	0.000694506918044	0.5	1e-10	1e-10	2	2.0	2
729	SLC43A3	SLC43A3	-2.12611764657	-0.184039742699	0.0334934649408	0.0122792110583	0.5	1e-10	1e-10	17	17.0	17
730	KIAA0141	KIAA0141	-2.126082529	-0.108908024962	0.0334963883761	0.0360014273545	0.5	1e-10	1e-10	64	64.0	67
731	C3orf62	C3orf62	-2.12603325735	-0.377047943664	0.0335004904661	0.00312412991847	0.5	1e-10	1e-10	30	30.0	31
732	HIST1H1E	HIST1H1E	NA	NA	NA	9.25922469751e-05	0.5	1e-10	1e-10	10	10.0	10
733	AP2B1	AP2B1	2.12447224107	0.420921833568	0.0336306748429	0.00235781411141	0.5	1e-10	1e-10	10	10.0	10
734	LRRC45	LRRC45	2.12432886724	0.0775259727187	0.0336426534845	0.08529484353	0.5	1e-10	1e-10	22	23.0	25
735	ZNF559	ZNF559	2.12307658523	0.0971733317667	0.0337474347528	0.0437762507131	0.5	1e-10	1e-10	58	59.0	60
736	C1orf146	C1orf146	NA	NA	NA	9.58037422172e-08	0.5	1e-10	1e-10	2	2.0	2
737	ZNF763	ZNF763	-2.12130261286	-0.628427374528	0.033896344641	0.00124261930606	0.5	1e-10	1e-10	21	21.0	21
738	CSE1L	CSE1L	NA	NA	NA	0.00410211577749	0.5	1e-10	1e-10	52	53.0	53
739	ALDH1L2	ALDH1L2	2.12027553428	0.599319932443	0.0339828156653	0.00118145541507	0.5	1e-10	1e-10	17	17.0	17
740	KIF5C	KIF5C	NA	NA	NA	0.364518683245	0.5	1e-10	1e-10	7	7.0	7
741	KIF5C	KIF5C	NA	NA	NA	0.364518683245	0.5	1e-10	1e-10	7	7.0	7
742	RBM12	RBM12	2.11874855644	0.277010225881	0.0341117223957	0.00630035219907	0.5	1e-10	1e-10	35	35.0	36
743	ZNF638	ZNF638	2.11845755992	3.53785914776	0.0341363355368	3.4785352253e-05	0.5	1e-10	1e-10	15	15.0	15
744	ZNF638	ZNF638	NA	NA	NA	3.4785352253e-05	0.5	1e-10	1e-10	15	15.0	15
745	PIP4K2C	PIP4K2C	2.11814525997	0.210456896653	0.0341627674559	0.00975865026292	0.5	1e-10	1e-10	59	59.0	59
746	CAMK1G	CAMK1G	2.11694618864	2.05729274971	0.0342644150178	0.000111138311089	0.5	1e-10	1e-10	14	14.0	14
747	EGLN1	EGLN1	NA	NA	NA	8.68039419525e-05	0.5	1e-10	1e-10	3	3.0	3
748	HEBP1	HEBP1	NA	NA	NA	0.000328741393843	0.5	1e-10	1e-10	23	23.0	23
749	ANKH	ANKH	2.11492408252	0.4270805233	0.0344364182677	0.00232396383763	0.5	1e-10	1e-10	8	8.0	8
750	TMEM205	TMEM205	NA	NA	NA	9.54334879082e-08	0.5	1e-10	1e-10	1	1.0	1
751	UBXN7	UBXN7	2.11343228473	0.652640290792	0.0345637851191	0.00105569485146	0.5	1e-10	1e-10	4	4.0	4
752	TRIM62	TRIM62	2.11336620214	1.62405386515	0.0345694364203	0.000177060817149	0.5	1e-10	1e-10	15	15.0	16
753	EFCAB10	EFCAB10	-2.1098106193	-1.84191196973	0.0348746714106	0.000124254770106	0.5	1e-10	1e-10	68	69.0	71
754	DMTN	DMTN	2.10953999026	0.0421989828743	0.034897997973	0.269525258803	0.5	1e-10	1e-10	19	19.0	19
755	CTBS	CTBS	2.10910965725	1.32652884031	0.0349351174726	0.000252780379654	0.5	1e-10	1e-10	17	17.0	18
756	RAI1	RAI1	NA	NA	NA	9.17693853926e-08	0.5	1e-10	1e-10	1	1.0	1
757	CCDC109B	CCDC109B	2.1084394579	4.40085712984	0.0349929944018	2.18795348779e-05	0.5	1e-10	1e-10	40	41.0	42
758	TMX2	TMX2	NA	NA	NA	0.00221764105977	0.5	1e-10	1e-10	25	25.0	25
759	TRIM73	TRIM73	-2.1067794891	-0.0730141563594	0.0351366982078	0.0860645820754	0.5	1e-10	1e-10	58	58.0	61
760	GGCX	GGCX	2.1054567258	0.120583014982	0.0352515704297	0.0300199995001	0.5	1e-10	1e-10	75	75.0	77
761	PXMP4	PXMP4	2.10218941835	31.0944066818	0.035536686376	4.91840374806e-07	0.5	1e-10	1e-10	8	8.0	8
762	ERP29	ERP29	NA	NA	NA	0.000631064581937	0.5	1e-10	1e-10	4	4.0	4
763	HS6ST1	HS6ST1	-2.10084747661	-0.104403209718	0.0356543572961	0.0400510585148	0.5	1e-10	1e-10	30	30.0	30
764	HS6ST1	HS6ST1	NA	NA	NA	0.0400510585148	0.5	1e-10	1e-10	30	30.0	30
765	LRFN4	LRFN4	NA	NA	NA	0.0076584771606	0.5	1e-10	1e-10	14	14.0	14
766	WBP2	WBP2	NA	NA	NA	0.841405980345	0.5	1e-10	1e-10	12	12.0	12
767	SS18L2	SS18L2	2.10041479117	0.0539371386864	0.0356923689995	0.150001993482	0.5	1e-10	1e-10	68	69.0	72
768	KIAA0391	KIAA0391	-2.09993739526	-0.403009935279	0.0357343486509	0.00250773187076	0.5	1e-10	1e-10	76	79.0	81
769	ZSWIM6	ZSWIM6	NA	NA	NA	0.000156320854743	0.5	1e-10	1e-10	1	1.0	1
770	HEXA	HEXA	NA	NA	NA	6.52382653565e-07	0.5	1e-10	1e-10	3	3.0	3
771	HEXA	HEXA	NA	NA	NA	6.52382653565e-07	0.5	1e-10	1e-10	3	3.0	3
772	SLC25A45	SLC25A45	2.09837155046	1.16944248997	0.0358723364138	0.000334451670392	0.5	1e-10	1e-10	36	36.0	37
773	CEP85	CEP85	-2.09788079238	-0.33505954054	0.0359156771626	0.00368697019539	0.5	1e-10	1e-10	50	50.0	50
774	SNUPN	SNUPN	2.09765351273	0.14070667821	0.035935764233	0.0203178227871	0.5	1e-10	1e-10	82	83.0	84
775	SNUPN	SNUPN	NA	NA	NA	0.0203178227871	0.5	1e-10	1e-10	82	83.0	84
776	PTOV1	PTOV1	-2.09754934681	-0.0695962402376	0.0359449736614	0.0936035123791	0.5	1e-10	1e-10	8	8.0	8
777	NFAT5	NFAT5	NA	NA	NA	0.00021886133112	0.5	1e-10	1e-10	16	17.0	17
778	NFAT5	NFAT5	NA	NA	NA	0.00021886133112	0.5	1e-10	1e-10	16	17.0	17
779	GALT	GALT	2.09718023273	0.107463805774	0.0359776236623	0.0409425497872	0.5	1e-10	1e-10	33	35.0	39
780	WBSCR16	WBSCR16	NA	NA	NA	0.00176664130136	0.5	1e-10	1e-10	11	11.0	11
781	ZNF687	ZNF687	NA	NA	NA	8.87527808229e-06	0.5	1e-10	1e-10	4	4.0	4
782	ZNF687	ZNF687	NA	NA	NA	8.87527808229e-06	0.5	1e-10	1e-10	4	4.0	4
783	OTUD1	OTUD1	NA	NA	NA	8.65194180198e-06	0.5	1e-10	1e-10	2	2.0	2
784	NUTM2G	NUTM2G	NA	NA	NA	1.82623644249e-07	0.5	1e-10	1e-10	6	6.0	6
785	CHST9	CHST9	-2.09332368581	-38.6634343346	0.0363202696626	2.79820966316e-07	0.5	1e-10	1e-10	12	12.0	12
786	PCP2	PCP2	2.0921456029	0.039313674734	0.0364254928238	0.307413569051	0.5	1e-10	1e-10	39	43.0	44
787	PRNP	PRNP	-2.09189412439	-0.00428286647656	0.0364479878143	28.5063066104	0.5	1e-10	1e-10	96	99.0	101
788	FAM184A	FAM184A	-2.0902917436	-0.45008953273	0.0365916004971	0.00203262560745	0.5	1e-10	1e-10	88	90.0	90
789	TYW3	TYW3	2.08991347933	0.13731682025	0.0366255725182	0.0216534417919	0.5	1e-10	1e-10	52	52.0	53
790	TYW3	TYW3	NA	NA	NA	0.0216534417919	0.5	1e-10	1e-10	52	52.0	53
791	CHRAC1	CHRAC1	-2.08990693201	-1.08357790598	0.0366261607714	0.000402435463985	0.5	1e-10	1e-10	24	24.0	25
792	THAP4	THAP4	2.08766204849	1.29883632747	0.0368283305727	0.000261601121087	0.5	1e-10	1e-10	10	10.0	10
793	THAP4	THAP4	NA	NA	NA	0.000261601121087	0.5	1e-10	1e-10	10	10.0	10
794	HMGCR	HMGCR	2.08726992438	0.147656945331	0.0368637418358	0.0240276155243	0.5	1e-10	1e-10	22	22.0	24
795	CLASP1	CLASP1	2.08709956418	0.274710770351	0.0368791354636	0.00590852456816	0.5	1e-10	1e-10	2	2.0	2
796	SDR16C5	SDR16C5	2.08697446973	1.01741473108	0.0368904423944	0.000391593618013	0.5	1e-10	1e-10	43	43.0	44
797	UQCC2	UQCC2	NA	NA	NA	0.0201134971103	0.5	1e-10	1e-10	37	37.0	37
798	PTPRB	PTPRB	-2.08672729809	-1.5379025812	0.0369127922167	0.000174681000134	0.5	1e-10	1e-10	13	13.0	13
799	ALKBH4	ALKBH4	2.08652211446	0.66130057123	0.0369313541458	0.00101063331325	0.5	1e-10	1e-10	20	21.0	21
800	DPAGT1	DPAGT1	-2.08645617959	-1.6326069869	0.0369373206287	0.000155088580241	0.5	1e-10	1e-10	18	18.0	18
801	TMEM150A	TMEM150A	-2.08622888021	-5.05502331078	0.0369578953674	1.5827503388e-05	0.5	1e-10	1e-10	8	8.0	8
802	TMEM150A	TMEM150A	NA	NA	NA	1.5827503388e-05	0.5	1e-10	1e-10	8	8.0	8
803	CLCN3	CLCN3	2.0860363936	0.473922281314	0.0369753265479	0.00180103106199	0.5	1e-10	1e-10	13	14.0	14
804	AKR1A1	AKR1A1	2.08556696695	1.34775504197	0.0370178661902	0.000231229265327	0.5	1e-10	1e-10	16	16.0	16
805	GPC5	GPC5	2.08511020299	1.29518039413	0.0370592983316	0.000265725532346	0.5	1e-10	1e-10	22	23.0	23
806	TADA3	TADA3	2.08380451054	0.872336236276	0.0371779528945	0.000543027728387	0.5	1e-10	1e-10	24	24.0	24
807	NUFIP1	NUFIP1	NA	NA	NA	1.27244760353e-06	0.5	1e-10	1e-10	1	1.0	1
808	EFCAB12	EFCAB12	2.08090794367	2.04388998795	0.0374423329204	8.15186235242e-05	0.5	1e-10	1e-10	3	3.0	3
809	ARPC3	ARPC3	NA	NA	NA	0.0013645981256	0.5	1e-10	1e-10	13	13.0	13
810	SLC43A2	SLC43A2	-2.08039009094	-0.471852535522	0.0374897674023	0.0022190423172	0.5	1e-10	1e-10	25	28.0	28
811	CLYBL	CLYBL	-2.07992145955	-1.6076841859	0.0375327373576	0.000186067281151	0.5	1e-10	1e-10	39	39.0	39
812	JADE2	JADE2	2.0798547044	0.332563607331	0.0375388617094	0.00392002592677	0.5	1e-10	1e-10	35	35.0	36
813	PGGT1B	PGGT1B	-2.07931627863	-1.06081281194	0.0375882898746	0.000379876012834	0.5	1e-10	1e-10	50	50.0	52
814	ATP8A2	ATP8A2	-2.07889124032	-0.185864199391	0.0376273480325	0.0117785290442	0.5	1e-10	1e-10	24	26.0	28
815	HYI	HYI	2.07694781368	0.0677896044004	0.0378063760634	0.0867932832635	0.5	1e-10	1e-10	26	27.0	27
816	TAS2R8	TAS2R8	-2.07608804995	-1.01114319329	0.0378858081986	0.000430157460719	0.5	1e-10	1e-10	119	121.0	127
817	ADAMTS13	ADAMTS13	NA	NA	NA	0.0299050586625	0.5	1e-10	1e-10	60	63.0	65
818	SSTR4	SSTR4	2.07415586486	0.228521948449	0.0380648376646	0.00822635068155	0.5	1e-10	1e-10	67	67.0	67
819	RAD18	RAD18	-2.07401221318	-1.03010178369	0.0380781766077	0.000377524120188	0.5	1e-10	1e-10	30	31.0	31
820	NPEPL1	NPEPL1	-2.07397871838	-0.0150741149476	0.0380812873773	1.92523654065	0.5	1e-10	1e-10	70	70.0	70
821	NUBPL	NUBPL	-2.07274531274	-2.99896926112	0.0381959883228	4.51105789346e-05	0.5	1e-10	1e-10	50	51.0	51
822	USP39	USP39	-2.07231546635	-0.291875756657	0.0382360309871	0.00473056375426	0.5	1e-10	1e-10	31	31.0	31
823	TMF1	TMF1	2.07180406876	0.520774648526	0.0382837170981	0.00162989719032	0.5	1e-10	1e-10	28	28.0	28
824	FAM177A1	FAM177A1	-2.07176682433	-0.333600700159	0.0382871919909	0.00363182433668	0.5	1e-10	1e-10	42	42.0	42
825	KLC1	KLC1	2.07016187212	0.0323023705851	0.0384371884359	0.450286066763	0.5	1e-10	1e-10	18	18.0	18
826	OSBPL8	OSBPL8	2.06998869788	1.65189486885	0.0384534028578	0.000164021172454	0.5	1e-10	1e-10	2	2.0	2
827	TIGD1	TIGD1	2.06989224428	0.541838571711	0.0384624363938	0.0014606188697	0.5	1e-10	1e-10	13	13.0	13
828	SMCR8	SMCR8	-2.06938292013	-0.986549238967	0.0385101679851	0.000437378177287	0.5	1e-10	1e-10	16	16.0	16
829	PRKAB2	PRKAB2	-2.06936467527	-0.0907433203047	0.0385118787466	0.0527760755364	0.5	1e-10	1e-10	25	25.0	26
830	TMEM50A	TMEM50A	-2.06936074913	-0.110727755974	0.0385122468955	0.0332888395091	0.5	1e-10	1e-10	34	34.0	36
831	TMEM50A	TMEM50A	NA	NA	NA	0.0332888395091	0.5	1e-10	1e-10	34	34.0	36
832	BMP7	BMP7	2.06866609627	0.704955280395	0.0385774308072	0.000884190274101	0.5	1e-10	1e-10	14	14.0	14
833	ANGEL1	ANGEL1	-2.06709864925	-0.298071759682	0.0387248593643	0.00468564958195	0.5	1e-10	1e-10	63	63.0	64
834	PTPN11	PTPN11	2.06586333538	0.343426700706	0.0388413857081	0.00346104861872	0.5	1e-10	1e-10	20	21.0	21
835	SPON2	SPON2	2.06546899705	0.10124742151	0.0388786460507	0.0505131576912	0.5	1e-10	1e-10	30	31.0	32
836	LSM5	LSM5	2.06410104061	1.23840800195	0.0390081373342	0.000285035419798	0.5	1e-10	1e-10	21	21.0	21
837	KIAA2013	KIAA2013	2.06397525496	1.61048683938	0.0390200626223	0.000184574658118	0.5	1e-10	1e-10	21	21.0	21
838	ERO1L	ERO1L	-2.06359244847	-0.685962092801	0.0390563741913	0.000874809074437	0.5	1e-10	1e-10	8	8.0	8
839	CYFIP1	CYFIP1	2.06287753595	0.249731565373	0.039124264927	0.00720318829385	0.5	1e-10	1e-10	60	62.0	63
840	DNTTIP2	DNTTIP2	NA	NA	NA	9.94751742241e-05	0.5	1e-10	1e-10	6	6.0	6
841	RNF14	RNF14	-2.0611605921	-1.00374426047	0.0392877217528	0.000423938314023	0.5	1e-10	1e-10	38	38.0	39
842	SMARCD3	SMARCD3	NA	NA	NA	0.000331649339233	0.5	1e-10	1e-10	4	4.0	4
843	CACNB3	CACNB3	-2.06073876986	-0.0599398974852	0.0393279687691	0.125221777737	0.5	1e-10	1e-10	45	45.0	45
844	ZNF471	ZNF471	-2.06056268992	-0.0604754570613	0.0393447793082	0.119773532869	0.5	1e-10	1e-10	34	34.0	34
845	AMMECR1L	AMMECR1L	NA	NA	NA	5.13611860735e-07	0.5	1e-10	1e-10	3	3.0	3
846	AMMECR1L	AMMECR1L	NA	NA	NA	5.13611860735e-07	0.5	1e-10	1e-10	3	3.0	3
847	KIF27	KIF27	NA	NA	NA	2.30026034677e-06	0.5	1e-10	1e-10	3	3.0	5
848	PLEKHJ1	PLEKHJ1	-2.05866500058	-0.79408992412	0.0395263412417	0.000691131641775	0.5	1e-10	1e-10	15	16.0	17
849	ANKRD63	ANKRD63	-2.05818188833	-21.988679473	0.0395726765457	9.56606624697e-07	0.5	1e-10	1e-10	3	3.0	3
850	ANKRD63	ANKRD63	NA	NA	NA	9.56606624697e-07	0.5	1e-10	1e-10	3	3.0	3
851	GALNT15	GALNT15	NA	NA	NA	1.37369229605e-09	0.5	1e-10	1e-10	1	1.0	1
852	LRFN1	LRFN1	2.05616234106	0.447485615313	0.0397668708604	0.00224597620093	0.5	1e-10	1e-10	11	11.0	11
853	DCUN1D2	DCUN1D2	-2.05603054503	-0.177890099563	0.0397795720786	0.0143504242683	0.5	1e-10	1e-10	30	32.0	32
854	UMPS	UMPS	-2.05499607956	-2.16075785995	0.0398793833799	9.04198685926e-05	0.5	1e-10	1e-10	38	38.0	38
855	DHDDS	DHDDS	-2.05498273766	-0.0109237273126	0.0398806720713	3.89330876033	0.5	1e-10	1e-10	122	125.0	130
856	TMEM98	TMEM98	2.05442999265	0.0814632658752	0.0399340926676	0.0586298838762	0.5	1e-10	1e-10	133	136.0	137
857	SRRM1	SRRM1	NA	NA	NA	0.000236098123373	0.5	1e-10	1e-10	4	4.0	4
858	ZNF585B	ZNF585B	-2.05311220278	-0.341168537774	0.0400616967405	0.00352906436245	0.5	1e-10	1e-10	75	75.0	77
859	AMICA1	AMICA1	2.05215558959	0.272591869855	0.0401545439214	0.00567619658815	0.5	1e-10	1e-10	16	16.0	16
860	NXPH4	NXPH4	-2.05214998142	-0.0542198554322	0.040155088779	0.131880975822	0.5	1e-10	1e-10	34	34.0	35
861	SH3BGRL3	SH3BGRL3	-2.0508658886	-0.979237347284	0.0402800088667	0.000452128882592	0.5	1e-10	1e-10	1	1.0	1
862	IGDCC3	IGDCC3	2.05085823582	0.141805793266	0.0402807543367	0.0192281502986	0.5	1e-10	1e-10	30	30.0	32
863	IGDCC3	IGDCC3	NA	NA	NA	0.0192281502986	0.5	1e-10	1e-10	30	30.0	32
864	TDP2	TDP2	-2.04985470063	-0.446455851489	0.0403786118228	0.00201150611813	0.5	1e-10	1e-10	31	31.0	31
865	BNIP2	BNIP2	2.04807246712	0.218991741551	0.0405528992513	0.00886160095269	0.5	1e-10	1e-10	42	42.0	42
866	BNIP2	BNIP2	NA	NA	NA	0.00886160095269	0.5	1e-10	1e-10	42	42.0	42
867	DR1	DR1	-2.04763802986	-0.306949718559	0.040595480102	0.00419577474978	0.5	1e-10	1e-10	69	69.0	70
868	CCS	CCS	-2.04612149855	-0.915455246959	0.0407444183152	0.000455822911886	0.5	1e-10	1e-10	21	21.0	21
869	PLEKHB1	PLEKHB1	2.04572830328	0.0303388140844	0.0407831094567	0.424941548275	0.5	1e-10	1e-10	24	24.0	26
870	NBAS	NBAS	-2.04514492438	-0.300192282072	0.0408405723911	0.00457008255617	0.5	1e-10	1e-10	79	81.0	81
871	NBPF12	NBPF12	2.04484139522	0.525324056552	0.0408704971986	0.00133851616329	0.5	1e-10	1e-10	26	27.0	28
872	SOGA3	SOGA3	2.04451882027	2.68642219073	0.0409023200874	5.64302529004e-05	0.5	1e-10	1e-10	3	3.0	3
873	SGSM1	SGSM1	-2.04361711858	-0.0765001468684	0.0409913867905	0.0717965673135	0.5	1e-10	1e-10	36	38.0	38
874	PHF12	PHF12	NA	NA	NA	0.000135083497211	0.5	1e-10	1e-10	12	12.0	12
875	CHSY1	CHSY1	NA	NA	NA	3.71160267986e-07	0.5	1e-10	1e-10	2	2.0	2
876	CHSY1	CHSY1	NA	NA	NA	3.71160267986e-07	0.5	1e-10	1e-10	2	2.0	2
877	MDH1	MDH1	-2.03646532257	-0.0824407063419	0.0417036518309	0.0642992035873	0.5	1e-10	1e-10	39	39.0	39
878	RPS16	RPS16	-2.03546986117	-0.0727525809804	0.041803618129	0.0751282511321	0.5	1e-10	1e-10	12	12.0	12
879	FAM83E	FAM83E	2.03289860126	3.16461592133	0.042062768393	4.04647995405e-05	0.5	1e-10	1e-10	5	5.0	5
880	CXCR1	CXCR1	2.03232535584	1.4541768362	0.0421207291916	0.000186392043471	0.5	1e-10	1e-10	14	14.0	14
881	CXCR1	CXCR1	NA	NA	NA	0.000186392043471	0.5	1e-10	1e-10	14	14.0	14
882	KXD1	KXD1	2.03195950018	0.341852358564	0.042157756145	0.00334668448979	0.5	1e-10	1e-10	22	23.0	23
883	SLC39A8	SLC39A8	NA	NA	NA	6.66763549578e-05	0.5	1e-10	1e-10	9	9.0	10
884	TM7SF3	TM7SF3	2.03080442685	0.30724618975	0.0422748377989	0.00420713651214	0.5	1e-10	1e-10	54	55.0	58
885	PANK2	PANK2	-2.030012353	-0.354964633697	0.0423552836455	0.00322484570345	0.5	1e-10	1e-10	44	44.0	45
886	WASL	WASL	-2.02998799546	-0.230262546989	0.042357759535	0.00755764308482	0.5	1e-10	1e-10	61	61.0	65
887	SUGP2	SUGP2	-2.0293257767	-0.0417473779218	0.042425119519	0.225771254511	0.5	1e-10	1e-10	30	30.0	31
888	MAP2K1	MAP2K1	-2.02862146379	-0.0991860985911	0.0424968606661	0.0405199036859	0.5	1e-10	1e-10	46	46.0	46
889	MAP2K1	MAP2K1	NA	NA	NA	0.0405199036859	0.5	1e-10	1e-10	46	46.0	46
890	SLC39A10	SLC39A10	NA	NA	NA	2.27117097975e-06	0.5	1e-10	1e-10	1	1.0	1
891	TMEM254	TMEM254	NA	NA	NA	4.79210578861e-06	0.5	1e-10	1e-10	1	1.0	1
892	SH2D6	SH2D6	2.02710548532	0.254423731	0.0426516260272	0.00636410665582	0.5	1e-10	1e-10	21	21.0	21
893	SH2D6	SH2D6	NA	NA	NA	0.00636410665582	0.5	1e-10	1e-10	21	21.0	21
894	BTRC	BTRC	-2.02660606691	-0.618086359981	0.0427027156171	0.00111750442097	0.5	1e-10	1e-10	48	48.0	48
895	PAF1	PAF1	NA	NA	NA	0.000251248655046	0.5	1e-10	1e-10	2	2.0	2
896	ATIC	ATIC	-2.02603687658	-0.0636227433233	0.0427610058309	0.107439648387	0.5	1e-10	1e-10	63	63.0	63
897	RHOJ	RHOJ	NA	NA	NA	4.44061483525e-07	0.5	1e-10	1e-10	4	4.0	4
898	GDAP1	GDAP1	NA	NA	NA	0.000713998312254	0.5	1e-10	1e-10	10	10.0	10
899	RNLS	RNLS	NA	NA	NA	3.62120180435e-06	0.5	1e-10	1e-10	9	9.0	9
900	JOSD1	JOSD1	NA	NA	NA	0.00313248822984	0.5	1e-10	1e-10	27	27.0	27
901	STX12	STX12	NA	NA	NA	1.47101465142e-05	0.5	1e-10	1e-10	2	2.0	2
902	SETD3	SETD3	NA	NA	NA	9.78142525569e-05	0.5	1e-10	1e-10	14	14.0	14
903	CACNA1C	CACNA1C	2.02341171995	6.48083799153	0.0430307168634	9.12092551587e-06	0.5	1e-10	1e-10	7	7.0	7
904	PLCG1	PLCG1	-2.02265092764	-0.0263256985456	0.0431091495892	0.604059872114	0.5	1e-10	1e-10	18	18.0	18
905	PARP3	PARP3	NA	NA	NA	6.06927005587e-06	0.5	1e-10	1e-10	11	11.0	11
906	ATP13A2	ATP13A2	-2.02030226208	-0.0682462454156	0.0433520443202	0.0895317058217	0.5	1e-10	1e-10	32	32.0	32
907	EPOR	EPOR	-2.01860344688	-1.21682729523	0.0435284524882	0.000265454259176	0.5	1e-10	1e-10	20	20.0	22
908	PELI2	PELI2	2.01822308416	1.43632117603	0.0435680330428	0.000223227204568	0.5	1e-10	1e-10	18	18.0	18
909	NIPSNAP3B	NIPSNAP3B	NA	NA	NA	0.000165181167008	0.5	1e-10	1e-10	5	5.0	5
910	SPPL2A	SPPL2A	-2.01693049353	-0.770956529292	0.0437027673209	0.000673660036024	0.5	1e-10	1e-10	27	28.0	28
911	SPPL2A	SPPL2A	NA	NA	NA	0.000673660036024	0.5	1e-10	1e-10	27	28.0	28
912	FAM72D	FAM72D	NA	NA	NA	8.64679984723e-06	0.5	1e-10	1e-10	1	7.0	8
913	NBPF8	NBPF8	2.01552176476	9.2895795923	0.0438500079235	4.91581230811e-06	0.5	1e-10	1e-10	1	19.0	37
914	ARIH2	ARIH2	NA	NA	NA	1.34728836656e-05	0.5	1e-10	1e-10	14	14.0	14
915	CDC27	CDC27	NA	NA	NA	1.48733650974e-05	0.5	1e-10	1e-10	1	1.0	1
916	MFAP3L	MFAP3L	NA	NA	NA	0.000134317263192	0.5	1e-10	1e-10	13	13.0	13
917	ANAPC4	ANAPC4	-2.01267732669	-0.03989818517	0.0441485861597	0.253556429567	0.5	1e-10	1e-10	107	107.0	108
918	MFSD3	MFSD3	2.0112028653	0.216926991576	0.0443040332614	0.00950156039168	0.5	1e-10	1e-10	16	16.0	16
919	POLQ	POLQ	2.01105165482	143.949655351	0.0443200009154	2.33389791934e-08	0.5	1e-10	1e-10	1	1.0	1
920	HHATL	HHATL	2.01103503879	0.0505662390236	0.0443217558448	0.148925684654	0.5	1e-10	1e-10	31	32.0	34
921	GOT2	GOT2	2.0106608408	0.0866977981517	0.0443612929257	0.0487382611682	0.5	1e-10	1e-10	37	37.0	37
922	UBOX5	UBOX5	2.00966532472	0.188914862229	0.04446662229	0.0117849749859	0.5	1e-10	1e-10	28	28.0	28
923	NARG2	NARG2	2.00799121618	1.98054829169	0.044644225087	9.98544252246e-05	0.5	1e-10	1e-10	22	22.0	22
924	NARG2	NARG2	NA	NA	NA	9.98544252246e-05	0.5	1e-10	1e-10	22	22.0	22
925	ZNF331	ZNF331	NA	NA	NA	2.51651550948e-05	0.5	1e-10	1e-10	3	4.0	4
926	GNG12	GNG12	-2.00618538797	-256.677325171	0.0448364722671	5.79207781667e-09	0.5	1e-10	1e-10	2	2.0	2
927	GNG12	GNG12	NA	NA	NA	5.79207781667e-09	0.5	1e-10	1e-10	2	2.0	2
928	SACM1L	SACM1L	NA	NA	NA	0.00392174731149	0.5	1e-10	1e-10	45	45.0	46
929	LRRC8A	LRRC8A	2.00448809965	0.318889579495	0.0450178004275	0.00372945485709	0.5	1e-10	1e-10	11	13.0	13
930	FH	FH	NA	NA	NA	0.0015851198094	0.5	1e-10	1e-10	9	9.0	9
931	RALBP1	RALBP1	2.00228538237	0.294111861005	0.0452540472331	0.00454675403598	0.5	1e-10	1e-10	12	12.0	12
932	SOGA1	SOGA1	2.00212202923	0.0142169499272	0.0452716088062	2.06581515453	0.5	1e-10	1e-10	48	48.0	49
933	CMPK1	CMPK1	NA	NA	NA	0.00105154786161	0.5	1e-10	1e-10	28	28.0	29
934	CMPK1	CMPK1	NA	NA	NA	0.00105154786161	0.5	1e-10	1e-10	28	28.0	29
935	MAPK4	MAPK4	2.00132010883	10.5891017298	0.0453579040472	3.75661881844e-06	0.5	1e-10	1e-10	4	5.0	5
936	FAM122A	FAM122A	NA	NA	NA	0.00282834235276	0.5	1e-10	1e-10	48	48.0	50
937	MYPOP	MYPOP	2.00000401106	0.251558891305	0.0454998307756	0.00665093320583	0.5	1e-10	1e-10	21	21.0	21
938	SFSWAP	SFSWAP	-1.99989183633	-0.307867156309	0.0455119448823	0.0038764230135	0.5	1e-10	1e-10	20	20.0	20
939	PPP1R1C	PPP1R1C	-1.99986754981	-0.373652583373	0.0455145680189	0.00252862495537	0.5	1e-10	1e-10	9	9.0	10
940	PPP1R1C	PPP1R1C	NA	NA	NA	0.00252862495537	0.5	1e-10	1e-10	9	9.0	10
941	NPTX1	NPTX1	-1.99786364137	-0.00582669706041	0.0457314453901	12.4449719094	0.5	1e-10	1e-10	28	28.0	28
942	MED18	MED18	NA	NA	NA	1.33974113547e-07	0.5	1e-10	1e-10	3	3.0	3
943	MED18	MED18	NA	NA	NA	1.33974113547e-07	0.5	1e-10	1e-10	3	3.0	3
944	FCHSD2	FCHSD2	1.99710492227	2.70841459009	0.045813786345	5.21741184522e-05	0.5	1e-10	1e-10	4	4.0	4
945	GUCY1A2	GUCY1A2	1.99617507438	6.92702325364	0.0459148695632	7.66931072737e-06	0.5	1e-10	1e-10	6	6.0	6
946	IMP3	IMP3	-1.99545659512	-3.3571865234	0.0459931036251	3.75731093712e-05	0.5	1e-10	1e-10	5	5.0	5
947	IMP3	IMP3	NA	NA	NA	3.75731093712e-05	0.5	1e-10	1e-10	5	5.0	5
948	LAMC2	LAMC2	1.9950405156	0.0709844016702	0.0460384611765	0.0851524422587	0.5	1e-10	1e-10	5	6.0	6
949	RPS9	RPS9	NA	NA	NA	0.705030945545	0.5	1e-10	1e-10	42	43.0	43
950	ZNF263	ZNF263	1.99449656264	1.32415941599	0.0460978152461	0.000225992019395	0.5	1e-10	1e-10	35	36.0	36
951	ZNF263	ZNF263	NA	NA	NA	0.000225992019395	0.5	1e-10	1e-10	35	36.0	36
952	C21orf58	C21orf58	-1.99426384434	-2.85193391536	0.0461232282543	5.40109644143e-05	0.5	1e-10	1e-10	6	6.0	6
953	MRGPRD	MRGPRD	1.99419095709	0.325547959714	0.0461311900205	0.0034735774959	0.5	1e-10	1e-10	59	60.0	60
954	PBRM1	PBRM1	NA	NA	NA	8.81429983237e-06	0.5	1e-10	1e-10	22	22.0	22
955	PLTP	PLTP	NA	NA	NA	0.000372024639813	0.5	1e-10	1e-10	2	2.0	2
956	BCL6	BCL6	NA	NA	NA	0.000100161913084	0.5	1e-10	1e-10	1	1.0	2
957	MED19	MED19	-1.9911524099	-0.137921146517	0.046464134036	0.0193028632744	0.5	1e-10	1e-10	116	117.0	117
958	CARM1	CARM1	NA	NA	NA	3.46805365018e-05	0.5	1e-10	1e-10	1	1.0	1
959	CCDC157	CCDC157	1.99022669648	1.29933061855	0.046565968746	0.000228673690588	0.5	1e-10	1e-10	30	30.0	30
960	SENP6	SENP6	NA	NA	NA	0.000151946976664	0.5	1e-10	1e-10	48	48.0	49
961	SNAPC4	SNAPC4	1.99007002993	0.181094120392	0.0465832216948	0.0134614460958	0.5	1e-10	1e-10	26	33.0	34
962	EXOSC9	EXOSC9	-1.98914652656	-0.390511845091	0.0466850321344	0.00258978817873	0.5	1e-10	1e-10	34	34.0	36
963	BLOC1S5	BLOC1S5	-1.98887457734	-5.75460346775	0.0467150484929	1.11001996718e-05	0.5	1e-10	1e-10	3	4.0	4
964	BLCAP	BLCAP	NA	NA	NA	6.19130692083e-05	0.5	1e-10	1e-10	6	6.0	6
965	CALR	CALR	NA	NA	NA	0.0146227685279	0.5	1e-10	1e-10	11	11.0	11
966	ANKS6	ANKS6	NA	NA	NA	0.718934262418	0.5	1e-10	1e-10	138	141.0	142
967	BRI3BP	BRI3BP	-1.98714806932	-0.831973748062	0.0469059906741	0.000541758408159	0.5	1e-10	1e-10	12	13.0	14
968	G3BP2	G3BP2	1.98576719198	0.0842549643687	0.0470591802565	0.0549179218146	0.5	1e-10	1e-10	51	52.0	53
969	SYNE4	SYNE4	-1.98456736627	-0.154575186357	0.0471926261149	0.0177752448833	0.5	1e-10	1e-10	74	76.0	76
970	IFT122	IFT122	-1.98451260983	-0.0647461510178	0.0471987237691	0.103052732575	0.5	1e-10	1e-10	30	31.0	33
971	CENPV	CENPV	1.98399575831	0.0353998457973	0.0472563127932	0.293937435667	0.5	1e-10	1e-10	57	57.0	57
972	C4orf27	C4orf27	1.98194328576	0.313717927301	0.0474855885742	0.00412202085047	0.5	1e-10	1e-10	6	6.0	6
973	VPS54	VPS54	NA	NA	NA	0.000298559957079	0.5	1e-10	1e-10	6	6.0	6
974	ZNF793	ZNF793	1.98066947305	0.276368035409	0.0476283523261	0.00517373659458	0.5	1e-10	1e-10	66	66.0	67
975	DNAJC24	DNAJC24	1.98039145421	1.15885990835	0.0476595594714	0.000274494159525	0.5	1e-10	1e-10	44	44.0	44
976	ADAM32	ADAM32	1.97957615054	0.865479472301	0.0477511750604	0.000546223032496	0.5	1e-10	1e-10	59	59.0	64
977	LGI3	LGI3	NA	NA	NA	4.23733094309e-05	0.5	1e-10	1e-10	1	1.0	1
978	TRAF5	TRAF5	NA	NA	NA	2.20843560056e-07	0.5	1e-10	1e-10	2	2.0	2
979	LBH	LBH	1.97753430171	1.37053213546	0.0479812671749	0.00020529725418	0.5	1e-10	1e-10	81	81.0	81
980	ECHDC1	ECHDC1	-1.97728544341	-0.670345744617	0.0480093741397	0.000926341787112	0.5	1e-10	1e-10	21	21.0	21
981	NPC1L1	NPC1L1	1.97713836377	0.438293352146	0.0480259923552	0.00205044917531	0.5	1e-10	1e-10	9	9.0	11
982	KIAA1143	KIAA1143	-1.97601422305	-0.146515988633	0.0481531663389	0.0170658656386	0.5	1e-10	1e-10	32	32.0	32
983	LRRK2	LRRK2	-1.97571590144	-1.18873599688	0.0481869629127	0.000297761489182	0.5	1e-10	1e-10	26	26.0	26
984	GSDMD	GSDMD	1.97543943273	1.12255688651	0.0482183015813	0.000304520445351	0.5	1e-10	1e-10	14	14.0	14
985	IMPA1	IMPA1	1.97508866335	0.444272407963	0.0482580871238	0.00190427608437	0.5	1e-10	1e-10	48	48.0	48
986	TBRG1	TBRG1	NA	NA	NA	2.21759253194e-06	0.5	1e-10	1e-10	2	2.0	2
987	SLC25A28	SLC25A28	1.97444254403	2.22370899941	0.0483314445176	7.45053596686e-05	0.5	1e-10	1e-10	2	2.0	2
988	FRMPD1	FRMPD1	-1.97325407401	-14.4584168185	0.0484666225004	2.14119916155e-06	0.5	1e-10	1e-10	4	4.0	4
989	GJA1	GJA1	-1.97234549657	-0.0522978336331	0.0485701792089	0.134373680392	0.5	1e-10	1e-10	35	35.0	35
990	CDA	CDA	-1.97150105928	-0.671681584391	0.0486665919635	0.000818497271243	0.5	1e-10	1e-10	12	13.0	14
991	CDA	CDA	NA	NA	NA	0.000818497271243	0.5	1e-10	1e-10	12	13.0	14
992	ZFP28	ZFP28	-1.97144634888	-0.267194130893	0.0486728440065	0.00550813310251	0.5	1e-10	1e-10	149	153.0	156
993	C12orf71	C12orf71	-1.97133692792	-0.652853693683	0.0486853501325	0.000870010145132	0.5	1e-10	1e-10	68	68.0	69
994	AADAT	AADAT	-1.97128615587	-9.20410285453	0.048691153974	4.32087519658e-06	0.5	1e-10	1e-10	13	13.0	13
995	BTN3A2	BTN3A2	1.97049883197	0.0733456893532	0.0487812287203	0.0687421874546	0.5	1e-10	1e-10	34	34.0	35
996	FGF20	FGF20	1.9693043516	0.488234519426	0.0489181517867	0.00183845631471	0.5	1e-10	1e-10	12	12.0	12
997	FOXP1	FOXP1	-1.96881834946	-23.4174310088	0.048973954383	7.07501601284e-07	0.5	1e-10	1e-10	4	4.0	4
998	CHST8	CHST8	-1.96851816652	-0.0851640364955	0.0490084479699	0.0540087717199	0.5	1e-10	1e-10	101	101.0	102
999	ODF3L2	ODF3L2	1.96818627246	11.1685385192	0.0490466091677	3.51666601058e-06	0.5	1e-10	1e-10	10	15.0	17
1000	FAM63B	FAM63B	1.96767344284	0.105640612759	0.0491056233844	0.0345169800969	0.5	1e-10	1e-10	53	53.0	53
1001	FAM63B	FAM63B	NA	NA	NA	0.0345169800969	0.5	1e-10	1e-10	53	53.0	53
1002	INO80E	INO80E	1.96646183436	0.0988020309145	0.0492452868006	0.0378019705458	0.5	1e-10	1e-10	79	79.0	84
1003	SCO2	SCO2	-1.96561949071	-0.0499120794658	0.049342580949	0.170731835301	0.5	1e-10	1e-10	27	28.0	28
1004	ZDHHC6	ZDHHC6	-1.96259182263	-0.67377106136	0.0496936216654	0.000867558051417	0.5	1e-10	1e-10	19	19.0	19
1005	RNF157	RNF157	-1.96204545833	-0.160211994504	0.0497571920319	0.0146933416035	0.5	1e-10	1e-10	56	57.0	58
1006	SEMA6A	SEMA6A	-1.96155846954	-0.184841757074	0.0498139114314	0.0111005883406	0.5	1e-10	1e-10	70	71.0	76
1007	MFSD1	MFSD1	1.96154884981	1.83236669537	0.049815032384	0.000113153297977	0.5	1e-10	1e-10	14	14.0	14
1008	STOML1	STOML1	1.96034046266	0.138679730526	0.0499560096525	0.02018810051	0.5	1e-10	1e-10	46	47.0	47
1009	KDM1B	KDM1B	NA	NA	NA	3.84815858456e-05	0.5	1e-10	1e-10	4	4.0	4
1010	RBM15	RBM15	NA	NA	NA	2.54484249367e-06	0.5	1e-10	1e-10	4	4.0	4
1011	ZNF3	ZNF3	1.95914423826	2.27957502711	0.050095897263	7.5678176796e-05	0.5	1e-10	1e-10	12	12.0	12
1012	FAM19A1	FAM19A1	-1.95784918395	-9.14441425941	0.050247712172	4.85977221807e-06	0.5	1e-10	1e-10	44	45.0	45
1013	VIPR1	VIPR1	1.95722656983	0.8452655333	0.0503208362994	0.000529327690597	0.5	1e-10	1e-10	8	8.0	9
1014	CCDC73	CCDC73	1.95709886187	11.8988054396	0.0503358462257	2.5853155735e-06	0.5	1e-10	1e-10	5	5.0	5
1015	MRPL43	MRPL43	NA	NA	NA	0.084344106966	0.5	1e-10	1e-10	61	61.0	61
1016	MIB2	MIB2	NA	NA	NA	0.000659916338996	0.5	1e-10	1e-10	8	23.0	24
1017	CBLN1	CBLN1	-1.9559237189	-0.00173776334772	0.0504741407562	126.997063535	0.5	1e-10	1e-10	173	174.0	181
1018	CBLN1	CBLN1	NA	NA	NA	126.997063535	0.5	1e-10	1e-10	173	174.0	181
1019	NOL12	NOL12	-1.95542684732	-3.93345775409	0.0505327098638	2.39869242936e-05	0.5	1e-10	1e-10	3	3.0	3
1020	KCNJ2	KCNJ2	1.9548961789	13.3164171524	0.0505953256733	2.87346963571e-06	0.5	1e-10	1e-10	2	2.0	2
1021	MAP1LC3B	MAP1LC3B	1.95376286	0.164137670822	0.0507292684334	0.0141896368219	0.5	1e-10	1e-10	5	5.0	5
1022	PARS2	PARS2	NA	NA	NA	4.51642692496e-05	0.5	1e-10	1e-10	14	14.0	14
1023	TRIM37	TRIM37	-1.9510840712	-0.0907758002114	0.0510470457344	0.04539959509	0.5	1e-10	1e-10	68	68.0	69
1024	POLR3A	POLR3A	1.95042170617	0.0998318168908	0.0511258767953	0.038478538143	0.5	1e-10	1e-10	145	146.0	150
1025	TNFRSF25	TNFRSF25	1.94985344207	0.00965485630074	0.0511935896935	4.15054305944	0.5	1e-10	1e-10	8	8.0	9
1026	CHURC1	CHURC1	-1.94926782551	-0.032324828566	0.0512634488103	0.304361434803	0.5	1e-10	1e-10	124	125.0	125
1027	PSME3	PSME3	1.94896173477	1.83565788751	0.0512999946012	0.000100056193449	0.5	1e-10	1e-10	1	1.0	1
1028	TRAPPC6B	TRAPPC6B	1.94632364858	0.0463007147556	0.0516158746148	0.164755628933	0.5	1e-10	1e-10	73	74.0	76
1029	ACP5	ACP5	NA	NA	NA	6.41510051089e-07	0.5	1e-10	1e-10	4	4.0	4
1030	MPV17L2	MPV17L2	-1.94577179778	-1.43275309524	0.0516821577524	0.000173143583642	0.5	1e-10	1e-10	37	37.0	37
1031	SIRT7	SIRT7	NA	NA	NA	0.000311800623791	0.5	1e-10	1e-10	2	2.0	2
1032	FAM107A	FAM107A	NA	NA	NA	0.0255227031522	0.5	1e-10	1e-10	2	3.0	3
1033	EPHB1	EPHB1	1.9441743508	0.125924559821	0.0518744297081	0.0243287435747	0.5	1e-10	1e-10	68	68.0	69
1034	KIAA1468	KIAA1468	1.94400264282	0.141400854344	0.0518951324029	0.0199815189804	0.5	1e-10	1e-10	66	67.0	68
1035	RPS19	RPS19	NA	NA	NA	0.00614655543909	0.5	1e-10	1e-10	20	20.0	20
1036	SSBP4	SSBP4	1.9389867512	0.131589719814	0.0525029514369	0.0202629022681	0.5	1e-10	1e-10	20	20.0	20
1037	SNAP47	SNAP47	NA	NA	NA	0.000100371411754	0.5	1e-10	1e-10	9	9.0	9
1038	KCNQ3	KCNQ3	1.93851021449	12.6947077424	0.0525610058426	2.1820748586e-06	0.5	1e-10	1e-10	10	10.0	10
1039	AP5B1	AP5B1	NA	NA	NA	1.07247553887e-06	0.5	1e-10	1e-10	1	1.0	1
1040	PRKRIP1	PRKRIP1	1.93833792057	0.067102639751	0.0525820088696	0.087131239642	0.5	1e-10	1e-10	45	45.0	46
1041	THBS1	THBS1	1.93724906265	0.836599667935	0.052714905501	0.000511783047395	0.5	1e-10	1e-10	13	14.0	14
1042	THBS1	THBS1	NA	NA	NA	0.000511783047395	0.5	1e-10	1e-10	13	14.0	14
1043	INTS2	INTS2	-1.93717916569	-0.807993426263	0.052723446103	0.000658373231166	0.5	1e-10	1e-10	11	12.0	13
1044	CBWD6	CBWD6	-1.93716031035	-3.78262333069	0.052725750207	5.31959249211e-05	0.5	1e-10	1e-10	2	4.0	9
1045	IFI6	IFI6	1.93619465809	0.00148336723873	0.0528438644951	196.524599392	0.5	1e-10	1e-10	20	20.0	21
1046	MMP24	MMP24	-1.93408235065	-0.0919975713104	0.05310300356	0.0465227278136	0.5	1e-10	1e-10	3	3.0	4
1047	GPBP1	GPBP1	1.93385983019	0.180904421727	0.0531303642028	0.0112050876033	0.5	1e-10	1e-10	8	8.0	8
1048	C8orf56	C8orf56	-1.9319456341	-1.16254309138	0.053366216464	0.000264232696088	0.5	1e-10	1e-10	18	18.0	18
1049	NUDT16	NUDT16	1.93029824218	0.257342272459	0.0535698947355	0.00505398868962	0.5	1e-10	1e-10	18	18.0	18
1050	MSANTD3	MSANTD3	-1.92993852467	-3.54623327957	0.053614455298	2.69093455067e-05	0.5	1e-10	1e-10	11	12.0	12
1051	GAL3ST3	GAL3ST3	-1.92903345608	-0.219533423499	0.0537267089846	0.00718577179586	0.5	1e-10	1e-10	57	57.0	58
1052	CCDC36	CCDC36	-1.9288056767	-5.54158505781	0.0537549908516	1.22414811187e-05	0.5	1e-10	1e-10	24	24.0	25
1053	BRSK2	BRSK2	-1.92797642696	-0.016170380011	0.0538580583462	1.51069170205	0.5	1e-10	1e-10	47	49.0	54
1054	NCOR1	NCOR1	NA	NA	NA	0.00249486145872	0.5	1e-10	1e-10	24	24.0	25
1055	NDST1	NDST1	NA	NA	NA	1.51974390564e-07	0.5	1e-10	1e-10	4	4.0	5
1056	NF1	NF1	NA	NA	NA	0.000168217820166	0.5	1e-10	1e-10	7	7.0	7
1057	TDRKH	TDRKH	-1.92529717429	-0.0646514769901	0.0541921909594	0.0924245492467	0.5	1e-10	1e-10	141	142.0	149
1058	F13A1	F13A1	NA	NA	NA	4.52471884422e-05	0.5	1e-10	1e-10	3	3.0	3
1059	LSM14A	LSM14A	1.9225764585	0.135164555147	0.0545332628666	0.0199922866141	0.5	1e-10	1e-10	51	51.0	53
1060	TMEM184B	TMEM184B	-1.92223098759	-0.0777638033144	0.0545766993217	0.0599037199802	0.5	1e-10	1e-10	48	49.0	49
1061	FAM212A	FAM212A	-1.92218466109	-0.0935174612136	0.0545825261998	0.0388448735843	0.5	1e-10	1e-10	66	66.0	68
1062	SPDYE3	SPDYE3	1.92162650203	3.13376249345	0.0546527714092	3.62479529129e-05	0.5	1e-10	1e-10	27	27.0	28
1063	ACOT1	ACOT1	-1.92162629751	-0.133061415823	0.054652797163	0.0221019769144	0.5	1e-10	1e-10	48	48.0	48
1064	REV1	REV1	-1.92144073249	-0.0814959172347	0.0546761675206	0.0511092080743	0.5	1e-10	1e-10	44	44.0	44
1065	KCTD10	KCTD10	-1.92131387467	-0.414316025267	0.054692148995	0.00247905163576	0.5	1e-10	1e-10	30	31.0	32
1066	UGGT1	UGGT1	-1.92097296043	-1.56734388692	0.0547351164767	0.000145627200423	0.5	1e-10	1e-10	34	35.0	35
1067	UGGT1	UGGT1	NA	NA	NA	0.000145627200423	0.5	1e-10	1e-10	34	35.0	35
1068	USP32	USP32	NA	NA	NA	2.21203916628e-06	0.5	1e-10	1e-10	5	5.0	5
1069	C6orf164	C6orf164	NA	NA	NA	1.3931201679e-06	0.5	1e-10	1e-10	25	25.0	26
1070	SYCE2	SYCE2	NA	NA	NA	3.76596373962e-05	0.5	1e-10	1e-10	9	9.0	9
1071	DVL3	DVL3	-1.91774191353	-0.157151419637	0.0551437443153	0.014025372972	0.5	1e-10	1e-10	31	32.0	32
1072	AP5S1	AP5S1	-1.91773939001	-1.81282600931	0.0551440644535	0.000115667385934	0.5	1e-10	1e-10	17	17.0	17
1073	TOMM7	TOMM7	1.91772824362	0.00573827753114	0.0551454785247	10.8228517914	0.5	1e-10	1e-10	71	75.0	76
1074	SDCBP2	SDCBP2	NA	NA	NA	1.85566626159e-07	0.5	1e-10	1e-10	2	2.0	2
1075	WRB	WRB	-1.9162970318	-0.0602813095276	0.0553272984803	0.0961359761213	0.5	1e-10	1e-10	25	25.0	25
1076	WRB	WRB	NA	NA	NA	0.0961359761213	0.5	1e-10	1e-10	25	25.0	25
1077	RNF10	RNF10	1.91529686803	0.0830465459273	0.0554546547993	0.0527170256284	0.5	1e-10	1e-10	18	18.0	18
1078	PPP4C	PPP4C	NA	NA	NA	5.53962300823e-06	0.5	1e-10	1e-10	2	2.0	2
1079	DHX30	DHX30	-1.91443478908	-0.557518893362	0.0555646239644	0.00105201663049	0.5	1e-10	1e-10	7	7.0	7
1080	SHOC2	SHOC2	-1.91393966754	-0.46306992539	0.0556278651384	0.00168319512775	0.5	1e-10	1e-10	31	31.0	31
1081	HEATR5A	HEATR5A	1.91257051006	5.11104917484	0.0558030579571	1.4231851931e-05	0.5	1e-10	1e-10	7	7.0	7
1082	GABRA4	GABRA4	1.91241956009	8.97237153978	0.0558224011098	4.44158244283e-06	0.5	1e-10	1e-10	3	3.0	3
1083	NELFA	NELFA	1.91215543233	0.292320024449	0.0558562606174	0.00451512922572	0.5	1e-10	1e-10	39	42.0	44
1084	ZNF30	ZNF30	1.91205352312	0.0330713153703	0.055869329306	0.356628997428	0.5	1e-10	1e-10	113	114.0	115
1085	HAX1	HAX1	-1.91163461084	-0.0506671739475	0.0559230767626	0.140540715769	0.5	1e-10	1e-10	25	25.0	26
1086	MUL1	MUL1	-1.91013521096	-0.087038336484	0.0561158064355	0.0480054372976	0.5	1e-10	1e-10	43	44.0	46
1087	PCNP	PCNP	NA	NA	NA	0.0132283399643	0.5	1e-10	1e-10	5	5.0	5
1088	LRRC3	LRRC3	1.9100859168	23.4665757223	0.0561221519813	7.67072543259e-07	0.5	1e-10	1e-10	12	12.0	13
1089	AK9	AK9	-1.90980804891	-0.352274196677	0.0561579325761	0.00285926580874	0.5	1e-10	1e-10	113	113.0	113
1090	C17orf70	C17orf70	1.90810725428	0.059027842898	0.0563773553099	0.123796251725	0.5	1e-10	1e-10	43	44.0	45
1091	NELFCD	NELFCD	-1.90740929015	-0.0265507587818	0.0564676072954	0.553536898075	0.5	1e-10	1e-10	101	107.0	109
1092	EXOG	EXOG	-1.90681943455	-0.158320253973	0.0565439737748	0.0147467410981	0.5	1e-10	1e-10	30	30.0	31
1093	TRAM1	TRAM1	1.90615043158	42.0600874307	0.0566306911957	2.24187551684e-07	0.5	1e-10	1e-10	2	2.0	2
1094	GATM	GATM	-1.90601411877	-0.325191596933	0.0566483738853	0.00335430488377	0.5	1e-10	1e-10	5	5.0	5
1095	GATM	GATM	NA	NA	NA	0.00335430488377	0.5	1e-10	1e-10	5	5.0	5
1096	P2RX4	P2RX4	1.90576877347	0.0187801005239	0.0566802119999	0.961538129281	0.5	1e-10	1e-10	89	90.0	92
1097	PEBP1	PEBP1	-1.90573616417	-0.00927393484126	0.0566844447843	4.27025993837	0.5	1e-10	1e-10	25	25.0	25
1098	C3orf83	C3orf83	-1.90567224784	-0.0474001998828	0.0566927420764	0.168910948966	0.5	1e-10	1e-10	65	65.0	66
1099	NAGA	NAGA	1.90442695474	0.117322888531	0.0568546014716	0.0272810283801	0.5	1e-10	1e-10	64	64.0	65
1100	PGM2	PGM2	NA	NA	NA	3.17706049116e-06	0.5	1e-10	1e-10	1	1.0	1
1101	KCNMB3	KCNMB3	-1.9023554897	-1.80704308874	0.057124695845	0.000109575064636	0.5	1e-10	1e-10	69	69.0	69
1102	ATXN2	ATXN2	1.90178826637	0.308459482353	0.0571988408776	0.00367804972043	0.5	1e-10	1e-10	29	29.0	29
1103	GEMIN2	GEMIN2	NA	NA	NA	0.000192375175551	0.5	1e-10	1e-10	10	10.0	10
1104	NKX6-3	NKX6-3	1.90165791194	0.56596440006	0.057215891564	0.00114769658915	0.5	1e-10	1e-10	8	8.0	8
1105	SH3BP5L	SH3BP5L	1.90154623237	0.217458847757	0.0572305028924	0.00775420788451	0.5	1e-10	1e-10	31	31.0	34
1106	MRPL55	MRPL55	1.9013917433	0.291999641894	0.0572507202164	0.00440057421034	0.5	1e-10	1e-10	42	42.0	43
1107	ACTR5	ACTR5	1.9006340605	0.138824064671	0.0573499609461	0.0183347071252	0.5	1e-10	1e-10	72	72.0	74
1108	ZNF396	ZNF396	-1.90051669077	-5.10560628211	0.057365346736	1.42365415852e-05	0.5	1e-10	1e-10	22	22.0	22
1109	PELI1	PELI1	NA	NA	NA	1.01280114789e-05	0.5	1e-10	1e-10	2	2.0	3
1110	WDR82	WDR82	NA	NA	NA	0.000727375841417	0.5	1e-10	1e-10	5	5.0	5
1111	RPUSD2	RPUSD2	-1.89550590167	-2.29536723016	0.0580254106146	6.20193498091e-05	0.5	1e-10	1e-10	12	12.0	12
1112	RPUSD2	RPUSD2	NA	NA	NA	6.20193498091e-05	0.5	1e-10	1e-10	12	12.0	12
1113	KIAA1033	KIAA1033	-1.8937634228	-0.185684009288	0.058256418706	0.00985389877931	0.5	1e-10	1e-10	42	42.0	42
1114	ZSWIM7	ZSWIM7	-1.89356427059	-0.0629318997503	0.0582828697784	0.0872635015636	0.5	1e-10	1e-10	77	77.0	78
1115	CDC42BPA	CDC42BPA	-1.89311602754	-0.117763522817	0.0583424411913	0.0243205600566	0.5	1e-10	1e-10	55	55.0	55
1116	GPR179	GPR179	-1.8910146054	-0.694834858859	0.058622394587	0.000715576464174	0.5	1e-10	1e-10	24	24.0	26
1117	H1F0	H1F0	NA	NA	NA	0.180551593624	0.5	1e-10	1e-10	4	4.0	4
1118	MEIG1	MEIG1	NA	NA	NA	4.44829185322e-08	0.5	1e-10	1e-10	1	1.0	1
1119	PRPF40B	PRPF40B	1.89013905324	2.56056288854	0.0587393652407	5.49386490944e-05	0.5	1e-10	1e-10	28	29.0	29
1120	EFTUD2	EFTUD2	-1.89010196363	-0.673787107299	0.0587443245567	0.000813776083376	0.5	1e-10	1e-10	54	54.0	54
1121	ORC5	ORC5	NA	NA	NA	1.22540156081e-06	0.5	1e-10	1e-10	3	3.0	3
1122	PTGES3	PTGES3	1.88832104774	0.0311749417193	0.0589828633573	0.351298622649	0.5	1e-10	1e-10	34	35.0	36
1123	CITED2	CITED2	NA	NA	NA	4.04459821257e-06	0.5	1e-10	1e-10	1	1.0	1
1124	EDNRB	EDNRB	1.88793148717	0.74193944459	0.0590351487817	0.0006242588426	0.5	1e-10	1e-10	26	26.0	26
1125	VPS37B	VPS37B	1.88781323218	1.89483425816	0.0590510281523	0.000105859257032	0.5	1e-10	1e-10	51	51.0	51
1126	DHRS7B	DHRS7B	-1.88751795923	-1.23940643773	0.0590906931113	0.00023213062152	0.5	1e-10	1e-10	50	50.0	51
1127	RHNO1	RHNO1	-1.88733577135	-1.86079746233	0.059115178021	0.000101311700808	0.5	1e-10	1e-10	23	24.0	24
1128	TRIM38	TRIM38	-1.8867412702	-2.90700613332	0.0591951338338	4.23010854585e-05	0.5	1e-10	1e-10	23	23.0	24
1129	C1RL	C1RL	1.88571043074	6.7836572529	0.0593339865175	6.64866025787e-06	0.5	1e-10	1e-10	5	5.0	23
1130	G6PC3	G6PC3	-1.88532615968	-0.213186673026	0.0593858164199	0.00770943717298	0.5	1e-10	1e-10	23	23.0	23
1131	ZNF821	ZNF821	1.88381330051	0.036081244771	0.05959023382	0.306231482571	0.5	1e-10	1e-10	50	50.0	51
1132	ZNF821	ZNF821	NA	NA	NA	0.306231482571	0.5	1e-10	1e-10	50	50.0	51
1133	RNF123	RNF123	-1.8827948913	-0.0570097382298	0.0597281696652	0.102933196574	0.5	1e-10	1e-10	81	81.0	81
1134	HKR1	HKR1	1.88160875692	0.10938644812	0.0598891563773	0.0293310738086	0.5	1e-10	1e-10	77	77.0	77
1135	SRM	SRM	-1.87978987887	-0.302120115683	0.0601367203854	0.00404073056117	0.5	1e-10	1e-10	60	61.0	61
1136	CENPJ	CENPJ	1.8794011513	0.0354268839776	0.0601897392496	0.289680751781	0.5	1e-10	1e-10	87	89.0	92
1137	EGR1	EGR1	1.876111269	0.00250635795945	0.0606400026126	57.3445897604	0.5	1e-10	1e-10	1	1.0	1
1138	TBCE	TBCE	-1.87595660688	-0.141936472294	0.060661238655	0.017205713274	0.5	1e-10	1e-10	36	36.0	36
1139	BZW1	BZW1	NA	NA	NA	3.52677260826e-05	0.5	1e-10	1e-10	6	6.0	6
1140	BZW1	BZW1	NA	NA	NA	3.52677260826e-05	0.5	1e-10	1e-10	6	6.0	6
1141	COQ10B	COQ10B	1.87442563518	1.2223591129	0.0608717829231	0.000238935181607	0.5	1e-10	1e-10	19	19.0	19
1142	PLEKHO1	PLEKHO1	NA	NA	NA	0.00125598855915	0.5	1e-10	1e-10	5	5.0	5
1143	TFPT	TFPT	NA	NA	NA	0.0250271315507	0.5	1e-10	1e-10	39	41.0	42
1144	GPR37	GPR37	1.87320425518	7.74345983005	0.0610401849651	5.21130707022e-06	0.5	1e-10	1e-10	6	6.0	6
1145	KIAA0355	KIAA0355	NA	NA	NA	6.46280601912e-05	0.5	1e-10	1e-10	7	7.0	7
1146	LRRC8B	LRRC8B	-1.87241248666	-1.18360246095	0.0611495588545	0.000244113496973	0.5	1e-10	1e-10	19	19.0	19
1147	LRRC8B	LRRC8B	NA	NA	NA	0.000244113496973	0.5	1e-10	1e-10	19	19.0	19
1148	IQCG	IQCG	-1.87183094025	-28.84507606	0.0612299962843	4.11895466942e-07	0.5	1e-10	1e-10	1	1.0	1
1149	NOS3	NOS3	-1.87167811182	-0.770108068718	0.0612511495018	0.000535930883082	0.5	1e-10	1e-10	49	55.0	58
1150	C5orf49	C5orf49	-1.87096452713	-6.53053706257	0.0613499979737	8.18494566632e-06	0.5	1e-10	1e-10	1	1.0	1
1151	HEATR1	HEATR1	1.87081084019	1.48074379248	0.0613713045538	0.000160428804649	0.5	1e-10	1e-10	16	17.0	17
1152	ARHGAP20	ARHGAP20	NA	NA	NA	3.57436537239e-06	0.5	1e-10	1e-10	7	7.0	7
1153	ADCK3	ADCK3	-1.8696543352	-0.220900412286	0.0615318346782	0.00744425045205	0.5	1e-10	1e-10	8	8.0	8
1154	CKMT1B	CKMT1B	1.86862275116	0.00308152681266	0.0616753181887	35.9164040916	0.5	1e-10	1e-10	47	49.0	56
1155	CKMT1B	CKMT1B	NA	NA	NA	35.9164040916	0.5	1e-10	1e-10	47	49.0	56
1156	ATP1B1	ATP1B1	-1.86766097002	-0.0149688214277	0.0618093421579	1.66829007135	0.5	1e-10	1e-10	36	36.0	36
1157	ATP1B1	ATP1B1	NA	NA	NA	1.66829007135	0.5	1e-10	1e-10	36	36.0	36
1158	FOXH1	FOXH1	1.86738051395	5.6198963446	0.0618484690053	1.32832581916e-05	0.5	1e-10	1e-10	18	18.0	18
1159	LRFN2	LRFN2	1.86705329937	0.06740636345	0.0618941451122	0.0806492477814	0.5	1e-10	1e-10	281	289.0	290
1160	LIMS1	LIMS1	1.86664432439	2.83856042442	0.0619512734574	4.1095966119e-05	0.5	1e-10	1e-10	17	17.0	17
1161	LIMS1	LIMS1	NA	NA	NA	4.1095966119e-05	0.5	1e-10	1e-10	17	17.0	17
1162	KCNA2	KCNA2	-1.86500121044	-0.504388878597	0.0621812345427	0.00129554921977	0.5	1e-10	1e-10	4	4.0	4
1163	C6orf141	C6orf141	1.86495620095	0.0225835638757	0.0621875437445	0.645756321602	0.5	1e-10	1e-10	82	82.0	83
1164	ZNF223	ZNF223	-1.86488371021	-0.418503888299	0.0621977062428	0.00195528178251	0.5	1e-10	1e-10	54	54.0	57
1165	MICU3	MICU3	1.86421015934	0.0715872789276	0.0622921972408	0.0685387300606	0.5	1e-10	1e-10	23	23.0	23
1166	UBR5	UBR5	NA	NA	NA	0.00155395853449	0.5	1e-10	1e-10	4	4.0	4
1167	RSL1D1	RSL1D1	-1.86415463266	-0.613447229267	0.0622999922545	0.000891475000134	0.5	1e-10	1e-10	37	37.0	38
1168	KAT5	KAT5	NA	NA	NA	3.04508385908e-05	0.5	1e-10	1e-10	7	7.0	7
1169	UBTF	UBTF	NA	NA	NA	3.21296377898e-07	0.5	1e-10	1e-10	1	1.0	1
1170	PIGN	PIGN	1.86168329335	0.666662227326	0.0626477448373	0.00067177010381	0.5	1e-10	1e-10	80	80.0	80
1171	EYA3	EYA3	1.86154420413	0.05523982816	0.0626673642872	0.100447444983	0.5	1e-10	1e-10	54	54.0	55
1172	EYA3	EYA3	NA	NA	NA	0.100447444983	0.5	1e-10	1e-10	54	54.0	55
1173	WASF2	WASF2	NA	NA	NA	6.84717336974e-07	0.5	1e-10	1e-10	1	1.0	1
1174	WASF2	WASF2	NA	NA	NA	6.84717336974e-07	0.5	1e-10	1e-10	1	1.0	1
1175	STAM2	STAM2	-1.86086690598	-0.721485281162	0.0627629742675	0.000650790194115	0.5	1e-10	1e-10	61	61.0	61
1176	RCAN3	RCAN3	1.8590148832	0.00945106782807	0.0630250288062	3.61314986589	0.5	1e-10	1e-10	446	454.0	490
1177	GALNT5	GALNT5	1.85899285971	0.229815280106	0.0630281504845	0.00773562978203	0.5	1e-10	1e-10	76	79.0	81
1178	ZNF703	ZNF703	1.85846528682	0.29079131113	0.0631029685087	0.00408488422167	0.5	1e-10	1e-10	12	12.0	12
1179	FASTKD5	FASTKD5	NA	NA	NA	0.00499729138825	0.5	1e-10	1e-10	8	8.0	8
1180	FAM27E3	FAM27E3	-1.85809071726	-0.0881110368212	0.0631561328358	0.0607401588203	0.5	1e-10	1e-10	21	31.0	45
1181	MAP2K5	MAP2K5	1.85733689968	0.228899508823	0.0632632377451	0.00650934305551	0.5	1e-10	1e-10	49	49.0	50
1182	MAP2K5	MAP2K5	NA	NA	NA	0.00650934305551	0.5	1e-10	1e-10	49	49.0	50
1183	TMOD2	TMOD2	-1.85710307968	-0.233960533459	0.0632964901531	0.00610099058555	0.5	1e-10	1e-10	18	18.0	18
1184	TMOD2	TMOD2	NA	NA	NA	0.00610099058555	0.5	1e-10	1e-10	18	18.0	18
1185	C1orf234	C1orf234	-1.85694689097	-2.3505473119	0.0633187103731	6.48994223307e-05	0.5	1e-10	1e-10	25	25.0	25
1186	COX6A1	COX6A1	NA	NA	NA	0.0441821608041	0.5	1e-10	1e-10	19	19.0	19
1187	LLPH	LLPH	NA	NA	NA	3.92332894482e-06	0.5	1e-10	1e-10	12	12.0	12
1188	WDR11	WDR11	1.85552421553	0.033178736927	0.0635214045111	0.286645202879	0.5	1e-10	1e-10	115	117.0	117
1189	USP6	USP6	1.85548444956	2.10119501473	0.063527077817	8.35206200727e-05	0.5	1e-10	1e-10	31	31.0	31
1190	HYPK	HYPK	1.85533237016	0.688477668182	0.0635487784456	0.000704669492752	0.5	1e-10	1e-10	28	29.0	30
1191	HYPK	HYPK	NA	NA	NA	0.000704669492752	0.5	1e-10	1e-10	28	29.0	30
1192	S100A8	S100A8	1.85498664753	0.103848925097	0.0635981333453	0.0293673484598	0.5	1e-10	1e-10	14	14.0	14
1193	S100A8	S100A8	NA	NA	NA	0.0293673484598	0.5	1e-10	1e-10	14	14.0	14
1194	CMC1	CMC1	-1.85480631563	-1.74677958654	0.0636238898505	0.000107862113215	0.5	1e-10	1e-10	14	14.0	14
1195	NAA20	NAA20	-1.85294209638	-0.629982611494	0.0638906585067	0.000823007573102	0.5	1e-10	1e-10	19	19.0	19
1196	IFI27	IFI27	-1.84904250182	-0.10577529924	0.0644516758427	0.031311912831	0.5	1e-10	1e-10	15	15.0	15
1197	SRPR	SRPR	NA	NA	NA	1.72300762782e-05	0.5	1e-10	1e-10	1	1.0	1
1198	CROCC	CROCC	-1.84862780959	-0.0182366148375	0.0645115742295	1.01743065662	0.5	1e-10	1e-10	82	82.0	87
1199	TCEB3	TCEB3	1.84846218329	0.344642467844	0.0645355102252	0.00306361475916	0.5	1e-10	1e-10	14	14.0	14
1200	LRBA	LRBA	-1.84823913557	-2.26368563437	0.064567756235	7.66294068565e-05	0.5	1e-10	1e-10	29	29.0	30
1201	ATP2B1	ATP2B1	-1.84808462301	-0.103428308327	0.0645901019107	0.0301509982684	0.5	1e-10	1e-10	18	18.0	18
1202	ELK3	ELK3	NA	NA	NA	8.10532349205e-05	0.5	1e-10	1e-10	5	5.0	5
1203	MRPL40	MRPL40	-1.84642863274	-1.7895966397	0.0648299929609	0.000116308232227	0.5	1e-10	1e-10	1	1.0	1
1204	SPTBN2	SPTBN2	-1.84593736559	-0.0588317712721	0.0649013004179	0.0984978342556	0.5	1e-10	1e-10	27	27.0	27
1205	UBAP2L	UBAP2L	NA	NA	NA	7.15395975929e-05	0.5	1e-10	1e-10	2	2.0	2
1206	UBAP2L	UBAP2L	NA	NA	NA	7.15395975929e-05	0.5	1e-10	1e-10	2	2.0	2
1207	GTPBP3	GTPBP3	1.84565823927	0.604335476273	0.0649418444389	0.000945954891268	0.5	1e-10	1e-10	62	62.0	64
1208	DNMBP	DNMBP	1.84502007001	0.705011873949	0.0650346191361	0.000648600917619	0.5	1e-10	1e-10	39	39.0	40
1209	NPPC	NPPC	NA	NA	NA	1.76198228243e-08	0.5	1e-10	1e-10	1	1.0	1
1210	NPPC	NPPC	NA	NA	NA	1.76198228243e-08	0.5	1e-10	1e-10	1	1.0	1
1211	STAU2	STAU2	1.84441501117	0.286120621901	0.0651226813004	0.00331182953503	0.5	1e-10	1e-10	41	41.0	41
1212	FAM49A	FAM49A	NA	NA	NA	1.55401305945e-06	0.5	1e-10	1e-10	1	1.0	1
1213	CCDC23	CCDC23	1.8437810891	0.0365091105048	0.0652150497916	0.24476009759	0.5	1e-10	1e-10	76	80.0	82
1214	PACRG	PACRG	1.84297325979	0.527910209704	0.0653329147784	0.00126210296221	0.5	1e-10	1e-10	138	139.0	140
1215	ST3GAL4	ST3GAL4	-1.84153035788	-1.02242499427	0.065543876051	0.000296772461873	0.5	1e-10	1e-10	46	47.0	48
1216	DNAJC17	DNAJC17	NA	NA	NA	0.000351296624685	0.5	1e-10	1e-10	15	15.0	16
1217	DNAJC17	DNAJC17	NA	NA	NA	0.000351296624685	0.5	1e-10	1e-10	15	15.0	16
1218	KBTBD3	KBTBD3	-1.83987664402	-0.747525418846	0.0657863497124	0.000620783823812	0.5	1e-10	1e-10	26	26.0	26
1219	C6orf57	C6orf57	1.83935256667	0.109277432859	0.0658633459855	0.0290422611883	0.5	1e-10	1e-10	75	75.0	76
1220	RNF114	RNF114	1.83854581331	0.047698361019	0.0659820175417	0.151458312589	0.5	1e-10	1e-10	57	57.0	58
1221	SLC10A5	SLC10A5	NA	NA	NA	0.000107845724484	0.5	1e-10	1e-10	7	7.0	7
1222	SERPINI1	SERPINI1	1.8380525775	0.608827605285	0.0660546581476	0.00102185277268	0.5	1e-10	1e-10	14	14.0	14
1223	BIN1	BIN1	1.83731825135	0.012483263983	0.0661629270683	2.22233490462	0.5	1e-10	1e-10	43	43.0	43
1224	BIN1	BIN1	NA	NA	NA	2.22233490462	0.5	1e-10	1e-10	43	43.0	43
1225	C14orf132	C14orf132	1.83670684784	0.021763122896	0.0662531838093	0.647648642663	0.5	1e-10	1e-10	7	7.0	7
1226	KLHL12	KLHL12	1.83616342019	0.29567690035	0.0663334909258	0.00355181202016	0.5	1e-10	1e-10	47	47.0	47
1227	ZFAND2A	ZFAND2A	1.83599137662	0.0542897613355	0.066358932034	0.11654159583	0.5	1e-10	1e-10	41	45.0	47
1228	CCDC88A	CCDC88A	1.83596704189	0.105463212373	0.0663625312044	0.0302434258942	0.5	1e-10	1e-10	94	95.0	95
1229	POM121C	POM121C	-1.83498332886	-0.0800143240559	0.0665081596353	0.0526195970233	0.5	1e-10	1e-10	23	23.0	24
1230	GGA1	GGA1	-1.83439494012	-0.253437561809	0.0665953901689	0.00508751528415	0.5	1e-10	1e-10	13	13.0	13
1231	GGA1	GGA1	NA	NA	NA	0.00508751528415	0.5	1e-10	1e-10	13	13.0	13
1232	CAMKK2	CAMKK2	-1.83418350048	-0.00783575721945	0.0666267597839	5.10042916107	0.5	1e-10	1e-10	2	2.0	2
1233	FAM103A1	FAM103A1	-1.83409893741	-0.2271177742	0.0666393091387	0.0062539365158	0.5	1e-10	1e-10	189	189.0	202
1234	FAM103A1	FAM103A1	NA	NA	NA	0.0062539365158	0.5	1e-10	1e-10	189	189.0	202
1235	SULT1A2	SULT1A2	-1.83389145362	-23.9367292841	0.0666701084616	5.26711688968e-07	0.5	1e-10	1e-10	3	3.0	4
1236	NDUFS8	NDUFS8	-1.83311780775	-0.0771190079275	0.0667850534124	0.0552453527211	0.5	1e-10	1e-10	75	75.0	79
1237	TMEM51	TMEM51	1.83171725618	0.147243561011	0.0669935563744	0.014515352935	0.5	1e-10	1e-10	46	47.0	47
1238	TMEM51	TMEM51	NA	NA	NA	0.014515352935	0.5	1e-10	1e-10	46	47.0	47
1239	ODF2L	ODF2L	1.83064928274	0.134521520148	0.067152907616	0.017572487883	0.5	1e-10	1e-10	68	68.0	68
1240	SLC2A4RG	SLC2A4RG	1.83029723953	0.201962651659	0.0672055039485	0.0077214386279	0.5	1e-10	1e-10	16	16.0	17
1241	PCDHGA7	PCDHGA7	1.82987643611	3.71943422922	0.0672684177491	2.29938302233e-05	0.5	1e-10	1e-10	19	19.0	19
1242	CCDC30	CCDC30	1.8293161437	1.89103311512	0.0673522616031	8.93116892298e-05	0.5	1e-10	1e-10	28	29.0	29
1243	CCDC30	CCDC30	NA	NA	NA	8.93116892298e-05	0.5	1e-10	1e-10	28	29.0	29
1244	SCAMP2	SCAMP2	-1.82884488008	-10.7993105751	0.0674228494902	2.91055425433e-06	0.5	1e-10	1e-10	13	13.0	13
1245	SCAMP2	SCAMP2	NA	NA	NA	2.91055425433e-06	0.5	1e-10	1e-10	13	13.0	13
1246	BMS1	BMS1	-1.82812840274	-0.186552626961	0.0675302831576	0.00915259100133	0.5	1e-10	1e-10	26	26.0	26
1247	ZFAND1	ZFAND1	1.82679260213	0.14202097116	0.067730958619	0.0155214213099	0.5	1e-10	1e-10	14	14.0	14
1248	ENSA	ENSA	-1.82678439989	-0.123123726796	0.0677321923422	0.0221595568437	0.5	1e-10	1e-10	38	39.0	40
1249	ENSA	ENSA	NA	NA	NA	0.0221595568437	0.5	1e-10	1e-10	38	39.0	40
1250	C21orf88	C21orf88	1.82656657097	17.937930396	0.067764963441	1.01908923354e-06	0.5	1e-10	1e-10	7	7.0	7
1251	ARL5A	ARL5A	1.82596945877	0.359717081302	0.0678548623931	0.00258544665843	0.5	1e-10	1e-10	44	44.0	45
1252	ARL5A	ARL5A	NA	NA	NA	0.00258544665843	0.5	1e-10	1e-10	44	44.0	45
1253	ZGLP1	ZGLP1	-1.82551426837	-0.489818504258	0.0679234600099	0.00155072349478	0.5	1e-10	1e-10	8	10.0	10
1254	THUMPD2	THUMPD2	1.82360110069	0.228939140362	0.0682124000657	0.00586609109687	0.5	1e-10	1e-10	41	41.0	42
1255	KRIT1	KRIT1	NA	NA	NA	1.39895376296e-06	0.5	1e-10	1e-10	3	3.0	3
1256	DPH1	DPH1	1.82270152599	0.0214263143135	0.068348609065	0.837205575051	0.5	1e-10	1e-10	33	33.0	33
1257	ADORA2B	ADORA2B	1.82235297532	0.206385110363	0.0684014448914	0.00740224210445	0.5	1e-10	1e-10	40	40.0	41
1258	FGGY	FGGY	-1.82175352601	-8.29143899932	0.0684923922691	4.70833583944e-06	0.5	1e-10	1e-10	3	3.0	3
1259	FGGY	FGGY	NA	NA	NA	4.70833583944e-06	0.5	1e-10	1e-10	3	3.0	3
1260	ABHD2	ABHD2	-1.82135191295	-0.257650089017	0.0685533798707	0.00520567812533	0.5	1e-10	1e-10	23	23.0	23
1261	ABHD2	ABHD2	NA	NA	NA	0.00520567812533	0.5	1e-10	1e-10	23	23.0	23
1262	MVP	MVP	1.8201419926	0.265512190697	0.0687373841236	0.00419452139465	0.5	1e-10	1e-10	14	14.0	14
1263	MVP	MVP	NA	NA	NA	0.00419452139465	0.5	1e-10	1e-10	14	14.0	14
1264	PLA2G15	PLA2G15	NA	NA	NA	0.00099420245581	0.5	1e-10	1e-10	17	17.0	17
1265	PLA2G15	PLA2G15	NA	NA	NA	0.00099420245581	0.5	1e-10	1e-10	17	17.0	17
1266	TBC1D22A	TBC1D22A	-1.81914816486	-0.686162134797	0.0688888285175	0.000837300779568	0.5	1e-10	1e-10	36	36.0	36
1267	POLD3	POLD3	NA	NA	NA	1.12444324496e-05	0.5	1e-10	1e-10	11	11.0	11
1268	C5orf15	C5orf15	NA	NA	NA	1.53771264101e-06	0.5	1e-10	1e-10	1	1.0	1
1269	USP38	USP38	NA	NA	NA	1.16542782288e-05	0.5	1e-10	1e-10	3	3.0	3
1270	IAH1	IAH1	1.81660548517	6.50635861523	0.0692775429596	7.60417052207e-06	0.5	1e-10	1e-10	10	10.0	10
1271	PPIE	PPIE	1.81649835918	0.0673500496952	0.0692939594094	0.074114313983	0.5	1e-10	1e-10	134	134.0	135
1272	ARPC1A	ARPC1A	NA	NA	NA	0.00133372848282	0.5	1e-10	1e-10	9	9.0	9
1273	USP21	USP21	1.81602181839	1.24701611284	0.0693670252997	0.00020807798396	0.5	1e-10	1e-10	7	7.0	7
1274	USP21	USP21	NA	NA	NA	0.00020807798396	0.5	1e-10	1e-10	7	7.0	7
1275	USP2	USP2	NA	NA	NA	0.000141983188147	0.5	1e-10	1e-10	5	5.0	5
1276	ZNF112	ZNF112	1.81549931916	0.103674092005	0.0694472104996	0.0294057243537	0.5	1e-10	1e-10	96	96.0	97
1277	EGR2	EGR2	NA	NA	NA	0.000976385702277	0.5	1e-10	1e-10	10	10.0	10
1278	SLC41A2	SLC41A2	1.81479445256	2.92904889446	0.0695555032433	3.90874506429e-05	0.5	1e-10	1e-10	18	18.0	18
1279	C22orf43	C22orf43	1.81429455528	0.434472721182	0.0696323893685	0.00162649860145	0.5	1e-10	1e-10	31	31.0	31
1280	CCDC7	CCDC7	1.81310780585	0.845922915194	0.0698151954768	0.000463680623722	0.5	1e-10	1e-10	23	23.0	23
1281	ZNF442	ZNF442	NA	NA	NA	1.19219934397e-07	0.5	1e-10	1e-10	4	4.0	4
1282	CAPNS1	CAPNS1	NA	NA	NA	0.00361033411813	0.5	1e-10	1e-10	6	6.0	6
1283	THOC7	THOC7	-1.80984389782	-1.24451769494	0.0703199982562	0.000219337730929	0.5	1e-10	1e-10	1	1.0	1
1284	RAB23	RAB23	1.8095955617	0.438859236269	0.0703585287139	0.00173347931547	0.5	1e-10	1e-10	20	20.0	21
1285	RIPK1	RIPK1	-1.80879040273	-0.13083240883	0.0704835718581	0.0247842670663	0.5	1e-10	1e-10	69	69.0	70
1286	CLEC2L	CLEC2L	1.80808616103	0.0370868984367	0.0705930917062	0.232034555926	0.5	1e-10	1e-10	60	62.0	65
1287	ANKRD18B	ANKRD18B	NA	NA	NA	0.297936123496	0.5	1e-10	1e-10	179	184.0	193
1288	PTAR1	PTAR1	NA	NA	NA	0.00153816057842	0.5	1e-10	1e-10	18	18.0	18
1289	PCDH9	PCDH9	NA	NA	NA	1.36779441011e-05	0.5	1e-10	1e-10	11	11.0	11
1290	DLG1	DLG1	1.8062347516	0.0506823494755	0.0708816788207	0.12022054604	0.5	1e-10	1e-10	86	87.0	89
1291	C1QTNF6	C1QTNF6	-1.80619119907	-0.656932221609	0.0708884791682	0.000729606721254	0.5	1e-10	1e-10	67	67.0	67
1292	GTF2A2	GTF2A2	NA	NA	NA	7.69123135043e-05	0.5	1e-10	1e-10	4	4.0	4
1293	GTF2A2	GTF2A2	NA	NA	NA	7.69123135043e-05	0.5	1e-10	1e-10	4	4.0	4
1294	ENKUR	ENKUR	1.8056711776	1.29080189529	0.0709697173253	0.000198205636651	0.5	1e-10	1e-10	17	19.0	19
1295	LMBR1	LMBR1	1.80460619033	1.15402349883	0.0711363287068	0.000234247246471	0.5	1e-10	1e-10	16	16.0	16
1296	ZFP1	ZFP1	-1.80445001093	-0.118619680736	0.0711607890498	0.0219684302926	0.5	1e-10	1e-10	78	79.0	83
1297	LATS1	LATS1	-1.80366656689	-0.37865463183	0.071283593737	0.00211683913373	0.5	1e-10	1e-10	23	23.0	23
1298	ST3GAL5	ST3GAL5	1.80353107943	0.171555458491	0.071304848976	0.0113924560942	0.5	1e-10	1e-10	29	29.0	29
1299	ST3GAL5	ST3GAL5	NA	NA	NA	0.0113924560942	0.5	1e-10	1e-10	29	29.0	29
1300	CDKL1	CDKL1	1.80344197502	10.3511037213	0.0713188304849	3.02780544142e-06	0.5	1e-10	1e-10	6	6.0	6
1301	FAM185A	FAM185A	-1.80318765799	-3.83411073758	0.0713587481175	2.22585126222e-05	0.5	1e-10	1e-10	8	8.0	8
1302	PSMG3	PSMG3	-1.80309197133	-0.377608094119	0.0713737718473	0.00237310248873	0.5	1e-10	1e-10	18	23.0	23
1303	HIF3A	HIF3A	1.80227826208	3.91590829073	0.0715016368453	2.03872554308e-05	0.5	1e-10	1e-10	5	5.0	5
1304	TMED5	TMED5	1.80214444693	0.811315066757	0.071522682311	0.000447816631724	0.5	1e-10	1e-10	14	14.0	14
1305	FUT11	FUT11	1.80202186869	0.413962873266	0.0715419649724	0.00169318359534	0.5	1e-10	1e-10	74	75.0	76
1306	TBX6	TBX6	1.80181921848	0.654969142421	0.0715738530182	0.000711682433583	0.5	1e-10	1e-10	34	34.0	35
1307	GPR89B	GPR89B	-1.80145472199	-13.9095621675	0.0716312377175	1.7034713393e-06	0.5	1e-10	1e-10	13	13.0	13
1308	GPR89B	GPR89B	NA	NA	NA	1.7034713393e-06	0.5	1e-10	1e-10	13	13.0	13
1309	ODF2	ODF2	NA	NA	NA	0.000611427142628	0.5	1e-10	1e-10	4	4.0	4
1310	ME1	ME1	1.79967129451	0.660276616199	0.071912556283	0.000719128091741	0.5	1e-10	1e-10	2	2.0	2
1311	LRR1	LRR1	-1.79932368835	-0.542100996506	0.071967493068	0.00109374915678	0.5	1e-10	1e-10	20	20.0	20
1312	LSS	LSS	1.79912403756	0.118549421453	0.0719990620555	0.021794382365	0.5	1e-10	1e-10	20	20.0	20
1313	ZSCAN23	ZSCAN23	-1.79903658938	-0.346663965668	0.072012893022	0.00280560449584	0.5	1e-10	1e-10	38	39.0	41
1314	MFSD2A	MFSD2A	NA	NA	NA	0.000292235578997	0.5	1e-10	1e-10	5	5.0	5
1315	HNRNPLL	HNRNPLL	NA	NA	NA	0.000325936569775	0.5	1e-10	1e-10	2	2.0	2
1316	SETD9	SETD9	-1.7981571017	-0.332754313908	0.0721521154659	0.00298136644704	0.5	1e-10	1e-10	44	44.0	44
1317	TOM1L1	TOM1L1	-1.79778350234	-3.63480024607	0.0722113227179	2.46670506429e-05	0.5	1e-10	1e-10	29	30.0	30
1318	PDZD7	PDZD7	-1.7973617277	-0.0187765925213	0.0722782124961	0.987351151615	0.5	1e-10	1e-10	71	72.0	73
1319	RHBDD3	RHBDD3	-1.79627856604	-0.242719167453	0.0724502249606	0.0053245304791	0.5	1e-10	1e-10	38	38.0	39
1320	CSRNP2	CSRNP2	1.79627838236	0.119536651337	0.0724502541589	0.0203317460151	0.5	1e-10	1e-10	61	61.0	63
1321	TYW5	TYW5	1.79596555233	4.45366367345	0.0724999957582	1.70576729681e-05	0.5	1e-10	1e-10	1	1.0	1
1322	TYW5	TYW5	NA	NA	NA	1.70576729681e-05	0.5	1e-10	1e-10	1	1.0	1
1323	DEFB134	DEFB134	-1.79587228749	-0.578500491747	0.072514830762	0.00093674170242	0.5	1e-10	1e-10	44	44.0	47
1324	ZNF138	ZNF138	-1.79457901582	-0.130812479992	0.0727207989419	0.0201991874156	0.5	1e-10	1e-10	79	80.0	84
1325	MAP3K7	MAP3K7	1.79451311853	0.242274995357	0.0727313066408	0.00519971804389	0.5	1e-10	1e-10	71	75.0	76
1326	BMPR1B	BMPR1B	1.79402422127	1.11138438202	0.0728093029115	0.000309778207725	0.5	1e-10	1e-10	9	9.0	10
1327	AFAP1L1	AFAP1L1	-1.79358473932	-0.379317273687	0.0728794741161	0.00217194627064	0.5	1e-10	1e-10	34	34.0	35
1328	LYRM7	LYRM7	-1.7935761698	-0.581860495079	0.0728808429449	0.000937743187669	0.5	1e-10	1e-10	49	49.0	55
1329	FOXD4L6	FOXD4L6	-1.79300961635	-3.70888039123	0.0729713864461	3.03738729362e-05	0.5	1e-10	1e-10	3	14.0	31
1330	GPR137	GPR137	-1.79259362173	-0.113158499575	0.0730379270368	0.0242243119226	0.5	1e-10	1e-10	24	24.0	25
1331	ZP2	ZP2	-1.79122843046	-0.00594528645795	0.0732566456612	9.30938492979	0.5	1e-10	1e-10	71	71.0	78
1332	TAC4	TAC4	1.78977560997	320.499037386	0.0734899916328	2.94621350309e-09	0.5	1e-10	1e-10	1	1.0	1
1333	CISD1	CISD1	NA	NA	NA	0.000146913190404	0.5	1e-10	1e-10	93	93.0	96
1334	MMP17	MMP17	NA	NA	NA	2.03289368379e-05	0.5	1e-10	1e-10	4	4.0	4
1335	GLTSCR1L	GLTSCR1L	1.78849290167	0.143365498803	0.0736965198584	0.0159803428874	0.5	1e-10	1e-10	34	34.0	34
1336	ZSCAN30	ZSCAN30	1.78827581655	0.284044991175	0.0737315195369	0.00397006569985	0.5	1e-10	1e-10	26	26.0	26
1337	ZNF277	ZNF277	-1.78728058984	-2.26253943395	0.073892149579	6.35926361664e-05	0.5	1e-10	1e-10	4	4.0	4
1338	CECR5	CECR5	-1.78611573604	-0.198054719139	0.0740805207769	0.00805850796148	0.5	1e-10	1e-10	34	37.0	40
1339	ELOVL2	ELOVL2	NA	NA	NA	0.00247627257167	0.5	1e-10	1e-10	18	18.0	18
1340	PRKCZ	PRKCZ	-1.78478186402	-0.152073418981	0.0742967061788	0.0151694889564	0.5	1e-10	1e-10	8	9.0	9
1341	UBE2E2	UBE2E2	1.78406247585	0.453880729451	0.0744135138275	0.00156535801668	0.5	1e-10	1e-10	37	37.0	38
1342	E2F1	E2F1	NA	NA	NA	2.30707099511e-06	0.5	1e-10	1e-10	24	24.0	24
1343	SNW1	SNW1	NA	NA	NA	0.000101930879332	0.5	1e-10	1e-10	8	8.0	8
1344	LAMB3	LAMB3	1.78324495665	1.32026902755	0.0745464371982	0.000174905069234	0.5	1e-10	1e-10	75	78.0	78
1345	LAMB3	LAMB3	NA	NA	NA	0.000174905069234	0.5	1e-10	1e-10	75	78.0	78
1346	ZNF239	ZNF239	1.78322851775	0.326320452285	0.0745491120453	0.00311551746801	0.5	1e-10	1e-10	45	45.0	46
1347	RCAN2	RCAN2	NA	NA	NA	1.25176381452e-05	0.5	1e-10	1e-10	3	3.0	3
1348	NODAL	NODAL	1.78168407188	0.437079392706	0.0748007657891	0.00174553161042	0.5	1e-10	1e-10	39	39.0	40
1349	DBN1	DBN1	-1.78102867531	-0.709065565587	0.0749077663327	0.000643805019455	0.5	1e-10	1e-10	8	8.0	9
1350	ULBP2	ULBP2	1.78024752944	0.119523929075	0.0750354600526	0.0220211475954	0.5	1e-10	1e-10	33	33.0	33
1351	KCTD6	KCTD6	-1.78013252697	-0.147740926742	0.0750542744805	0.0160074222456	0.5	1e-10	1e-10	3	3.0	3
1352	NDUFA5	NDUFA5	NA	NA	NA	7.46669406723e-05	0.5	1e-10	1e-10	3	3.0	3
1353	SPINK8	SPINK8	NA	NA	NA	5.85565241176e-06	0.5	1e-10	1e-10	9	9.0	9
1354	MAPKAPK5	MAPKAPK5	1.77776943934	4.60798300396	0.0754417296745	1.47463515675e-05	0.5	1e-10	1e-10	9	9.0	9
1355	EIF2B5	EIF2B5	1.77770380247	3.71200082186	0.0754525148479	2.12178253812e-05	0.5	1e-10	1e-10	3	3.0	3
1356	UPK3BL	UPK3BL	-1.77703588543	-0.0261218734327	0.0755623357508	0.458704786726	0.5	1e-10	1e-10	18	18.0	19
1357	RELB	RELB	NA	NA	NA	1.21875102114e-06	0.5	1e-10	1e-10	4	4.0	4
1358	SESN2	SESN2	-1.77611257032	-0.548286286169	0.0757143647536	0.00104392570568	0.5	1e-10	1e-10	22	22.0	22
1359	PDK2	PDK2	1.77488974834	0.0127322544319	0.07591609334	2.03429126543	0.5	1e-10	1e-10	53	54.0	55
1360	CIB2	CIB2	1.77158077357	0.094053043212	0.0764641735592	0.0332568048462	0.5	1e-10	1e-10	86	86.0	91
1361	CIB2	CIB2	NA	NA	NA	0.0332568048462	0.5	1e-10	1e-10	86	86.0	91
1362	XPO5	XPO5	NA	NA	NA	2.02072752327e-06	0.5	1e-10	1e-10	1	1.0	1
1363	FAM114A2	FAM114A2	NA	NA	NA	1.6530639275e-06	0.5	1e-10	1e-10	7	7.0	7
1364	ARFGAP1	ARFGAP1	1.77077217143	0.30092690182	0.076598595366	0.0035292462968	0.5	1e-10	1e-10	20	20.0	20
1365	LOH12CR1	LOH12CR1	-1.77046390056	-0.679808114186	0.0766498929351	0.000657380590618	0.5	1e-10	1e-10	16	16.0	16
1366	KIAA1147	KIAA1147	1.76998021622	0.0836361555318	0.0767304364908	0.0463506538219	0.5	1e-10	1e-10	44	44.0	44
1367	ZNF410	ZNF410	-1.76973533541	-1.62697129568	0.0767712405678	0.000115409159091	0.5	1e-10	1e-10	30	30.0	30
1368	GFPT1	GFPT1	1.76909590088	2.58267773344	0.0768778718689	4.59551753093e-05	0.5	1e-10	1e-10	11	11.0	12
1369	FBXW11	FBXW11	-1.76733244256	-0.474331505287	0.0771725696507	0.0013327053494	0.5	1e-10	1e-10	7	7.0	8
1370	HCST	HCST	NA	NA	NA	1.00676267568e-06	0.5	1e-10	1e-10	4	4.0	4
1371	POLG	POLG	-1.76666719889	-0.123870944296	0.0772839797403	0.020300655934	0.5	1e-10	1e-10	37	37.0	37
1372	POLG	POLG	NA	NA	NA	0.020300655934	0.5	1e-10	1e-10	37	37.0	37
1373	PSMB10	PSMB10	NA	NA	NA	1.47937334514e-05	0.5	1e-10	1e-10	4	4.0	4
1374	SPTB	SPTB	-1.76548973951	-0.108186623621	0.0774814931582	0.0272274866018	0.5	1e-10	1e-10	17	18.0	18
1375	C6orf106	C6orf106	-1.76513422856	-0.0335728707474	0.0775412092485	0.244555479993	0.5	1e-10	1e-10	44	44.0	44
1376	KCNN2	KCNN2	-1.76460514301	-0.461027278614	0.0776301505219	0.00139757401055	0.5	1e-10	1e-10	10	10.0	10
1377	TIMM17A	TIMM17A	1.76403329133	0.614961971173	0.0777263743654	0.000926679521345	0.5	1e-10	1e-10	6	6.0	6
1378	TMEM203	TMEM203	NA	NA	NA	1.25317062319e-12	0.5	1e-10	1e-10	1	1.0	1
1379	SIAH2	SIAH2	NA	NA	NA	7.32948155224e-05	0.5	1e-10	1e-10	1	1.0	1
1380	RPL9	RPL9	-1.76284933413	-0.000697020329562	0.0779259042075	639.13876909	0.5	1e-10	1e-10	100	103.0	104
1381	IKZF1	IKZF1	NA	NA	NA	1.18994174493e-09	0.5	1e-10	1e-10	3	3.0	3
1382	ACN9	ACN9	NA	NA	NA	3.24167051113e-06	0.5	1e-10	1e-10	6	6.0	6
1383	KLHL3	KLHL3	1.76225345438	0.046779838596	0.0780264842493	0.148606002	0.5	1e-10	1e-10	33	33.0	33
1384	ANAPC5	ANAPC5	1.76147804374	0.210275248589	0.0781575260009	0.00747823566941	0.5	1e-10	1e-10	3	3.0	3
1385	PSMC6	PSMC6	NA	NA	NA	0.000110152060175	0.5	1e-10	1e-10	17	17.0	17
1386	RPS6KA5	RPS6KA5	1.76099752483	0.425534019472	0.0782388219347	0.00173194063821	0.5	1e-10	1e-10	19	19.0	19
1387	RNF26	RNF26	-1.76062898327	-0.35558229685	0.078301219763	0.00235511171955	0.5	1e-10	1e-10	48	48.0	48
1388	SCRN2	SCRN2	-1.75965087546	-0.0306081911372	0.0784670197802	0.308722622277	0.5	1e-10	1e-10	34	35.0	36
1389	ZNF174	ZNF174	-1.75822043419	-9.68008589137	0.0787100096523	3.23988406647e-06	0.5	1e-10	1e-10	1	1.0	1
1390	BLOC1S6	BLOC1S6	-1.75774236659	-0.786655066871	0.078791355639	0.000480259531218	0.5	1e-10	1e-10	7	8.0	8
1391	BLOC1S6	BLOC1S6	NA	NA	NA	0.000480259531218	0.5	1e-10	1e-10	7	8.0	8
1392	FAM101B	FAM101B	1.75723291536	6.51225788492	0.0788781170028	8.00546407106e-06	0.5	1e-10	1e-10	7	7.0	7
1393	HTRA1	HTRA1	1.75608041209	0.483103667319	0.0790746792294	0.00139847631273	0.5	1e-10	1e-10	10	10.0	10
1394	CDK5R1	CDK5R1	1.75606848578	0.0468175651202	0.0790767153721	0.150891658995	0.5	1e-10	1e-10	66	68.0	71
1395	ZNF620	ZNF620	-1.75462830856	-3.11568670907	0.0793229060336	3.14039335532e-05	0.5	1e-10	1e-10	14	14.0	15
1396	TMEM39A	TMEM39A	NA	NA	NA	4.9120308912e-08	0.5	1e-10	1e-10	1	1.0	1
1397	SAT2	SAT2	-1.75442947358	-0.0206825683345	0.0793569447314	0.76933793554	0.5	1e-10	1e-10	113	115.0	116
1398	NUBP1	NUBP1	NA	NA	NA	1.28877506031e-06	0.5	1e-10	1e-10	1	1.0	1
1399	BRCA1	BRCA1	NA	NA	NA	1.88835494363e-10	0.5	1e-10	1e-10	1	1.0	1
1400	KLHDC1	KLHDC1	1.75301048311	0.632886007443	0.0796002076681	0.000759396125301	0.5	1e-10	1e-10	19	19.0	20
1401	RNASEH1	RNASEH1	1.7525136598	1.08059874763	0.0796855231282	0.000296067971095	0.5	1e-10	1e-10	3	3.0	3
1402	ROCK1	ROCK1	1.75238546983	0.686187925411	0.079707548217	0.000582502997029	0.5	1e-10	1e-10	26	27.0	27
1403	EML6	EML6	1.75228198078	0.141096376456	0.0797253329018	0.0150546983811	0.5	1e-10	1e-10	78	78.0	78
1404	C19orf70	C19orf70	NA	NA	NA	3.02720751736e-07	0.5	1e-10	1e-10	1	1.0	1
1405	SYNGR4	SYNGR4	1.75179809786	0.258550937585	0.0798085314174	0.00513694035319	0.5	1e-10	1e-10	22	22.0	22
1406	TMEM91	TMEM91	1.75161255839	0.424978887666	0.0798404516639	0.0017118152684	0.5	1e-10	1e-10	29	29.0	29
1407	ZFAND4	ZFAND4	1.75135363405	0.352290571919	0.079885014401	0.00246158572125	0.5	1e-10	1e-10	28	28.0	33
1408	CNTNAP5	CNTNAP5	NA	NA	NA	1.58957695824e-08	0.5	1e-10	1e-10	1	1.0	1
1409	CNTNAP5	CNTNAP5	NA	NA	NA	1.58957695824e-08	0.5	1e-10	1e-10	1	1.0	1
1410	DDB1	DDB1	1.7501224547	0.163253385209	0.0800971858645	0.0125151286242	0.5	1e-10	1e-10	57	59.0	60
1411	EIF4A2	EIF4A2	-1.74928195308	-0.0704409491974	0.080242293923	0.0620108572898	0.5	1e-10	1e-10	3	3.0	3
1412	CMPK2	CMPK2	-1.74898656166	-1.06181906863	0.0802933423452	0.000291059139334	0.5	1e-10	1e-10	15	16.0	16
1413	CMPK2	CMPK2	NA	NA	NA	0.000291059139334	0.5	1e-10	1e-10	15	16.0	16
1414	SLC22A15	SLC22A15	NA	NA	NA	0.000186115805124	0.5	1e-10	1e-10	32	32.0	34
1415	SLC22A15	SLC22A15	NA	NA	NA	0.000186115805124	0.5	1e-10	1e-10	32	32.0	34
1416	PPP2R3C	PPP2R3C	-1.74883655544	-0.355763865324	0.0803192759502	0.00231925830082	0.5	1e-10	1e-10	39	40.0	40
1417	ZSCAN12	ZSCAN12	NA	NA	NA	1.42144825345e-07	0.5	1e-10	1e-10	7	7.0	7
1418	PAXIP1	PAXIP1	1.74803476086	0.0443279070602	0.0804580084362	0.159007968199	0.5	1e-10	1e-10	69	78.0	80
1419	TAS2R5	TAS2R5	-1.74789240666	-0.116735470746	0.0804826599572	0.0223289135774	0.5	1e-10	1e-10	34	35.0	36
1420	RIC8A	RIC8A	-1.7477624667	-0.491875400719	0.0805051670564	0.0013304704361	0.5	1e-10	1e-10	43	49.0	50
1421	NUCKS1	NUCKS1	NA	NA	NA	0.0945475268966	0.5	1e-10	1e-10	34	34.0	35
1422	DCTN4	DCTN4	NA	NA	NA	1.2529961886e-09	0.5	1e-10	1e-10	1	1.0	1
1423	CDK5	CDK5	NA	NA	NA	3.12312124172e-07	0.5	1e-10	1e-10	1	1.0	1
1424	RNF17	RNF17	NA	NA	NA	3.36790551748e-05	0.5	1e-10	1e-10	9	9.0	10
1425	GCK	GCK	-1.74630354594	-0.565657232383	0.0807582200441	0.000865653902113	0.5	1e-10	1e-10	4	4.0	4
1426	SLC35F4	SLC35F4	-1.74588036216	-0.176798194453	0.080831742925	0.00921401763357	0.5	1e-10	1e-10	37	37.0	37
1427	CERKL	CERKL	-1.74581144973	-1.7678915809	0.0808437207404	9.05955086877e-05	0.5	1e-10	1e-10	6	6.0	6
1428	YPEL4	YPEL4	-1.74501280197	-0.0109165804275	0.0809826405637	2.55530314714	0.5	1e-10	1e-10	84	84.0	88
1429	VIP	VIP	1.74282935366	0.154820595632	0.081363427269	0.0138970338179	0.5	1e-10	1e-10	18	18.0	18
1430	SYT15	SYT15	1.74278871752	1.15626454457	0.0813705278363	0.000237163084548	0.5	1e-10	1e-10	18	19.0	20
1431	EXO5	EXO5	1.74144106826	0.742679938386	0.0816062947624	0.000583864982365	0.5	1e-10	1e-10	50	50.0	50
1432	NEDD1	NEDD1	-1.7414046668	-32.0745002734	0.081612670761	2.81881891541e-07	0.5	1e-10	1e-10	9	9.0	9
1433	RNF215	RNF215	-1.74132977654	-0.29011845926	0.0816257896437	0.00363887796056	0.5	1e-10	1e-10	39	39.0	39
1434	SCNM1	SCNM1	NA	NA	NA	1.45111939803e-05	0.5	1e-10	1e-10	4	4.0	4
1435	EMC7	EMC7	NA	NA	NA	7.373694656e-05	0.5	1e-10	1e-10	4	4.0	4
1436	EMC7	EMC7	NA	NA	NA	7.373694656e-05	0.5	1e-10	1e-10	4	4.0	4
1437	KLB	KLB	1.73993902444	12.6300980226	0.0818697253544	1.9282581271e-06	0.5	1e-10	1e-10	2	2.0	2
1438	USP14	USP14	1.73988133911	0.113852909527	0.0818798560287	0.023402784771	0.5	1e-10	1e-10	19	19.0	19
1439	LRP11	LRP11	NA	NA	NA	4.94120963474e-05	0.5	1e-10	1e-10	22	22.0	22
1440	RNF152	RNF152	-1.73954195961	-0.149641146329	0.0819394783057	0.0130424830163	0.5	1e-10	1e-10	31	31.0	31
1441	STAMBP	STAMBP	-1.73935167125	-2.57468198588	0.0819729236185	4.14586325836e-05	0.5	1e-10	1e-10	11	11.0	11
1442	GPC2	GPC2	1.73915813654	0.368428873032	0.0820069508712	0.00217508058387	0.5	1e-10	1e-10	37	37.0	38
1443	NRGN	NRGN	-1.73806269888	-0.58862972913	0.082199766589	0.000866322919869	0.5	1e-10	1e-10	12	12.0	12
1444	FRRS1L	FRRS1L	1.73770896603	0.123592479815	0.0822621080709	0.0197565431047	0.5	1e-10	1e-10	14	14.0	14
1445	WDR41	WDR41	-1.73713038991	-0.104685537357	0.08236415831	0.0266921683905	0.5	1e-10	1e-10	106	107.0	109
1446	LGALS8	LGALS8	-1.73709899595	-0.0445286722445	0.0823696985648	0.155650226242	0.5	1e-10	1e-10	50	51.0	51
1447	AHSA2	AHSA2	1.73672171922	0.0123984013326	0.082436302176	1.88642927425	0.5	1e-10	1e-10	87	87.0	87
1448	AHSA2	AHSA2	NA	NA	NA	1.88642927425	0.5	1e-10	1e-10	87	87.0	87
1449	ZEB2	ZEB2	1.73665373	3.4881347084	0.0824483094862	2.75837636179e-05	0.5	1e-10	1e-10	8	8.0	8
1450	ZEB2	ZEB2	NA	NA	NA	2.75837636179e-05	0.5	1e-10	1e-10	8	8.0	8
1451	CREBRF	CREBRF	1.73647456094	3.46921621664	0.082479958626	2.37568456356e-05	0.5	1e-10	1e-10	5	5.0	5
1452	COQ5	COQ5	1.73615632182	0.0488106051876	0.08253619794	0.111707370909	0.5	1e-10	1e-10	110	110.0	114
1453	SLC6A11	SLC6A11	-1.73575501613	-0.0998059546625	0.0826071611151	0.0317357146665	0.5	1e-10	1e-10	117	118.0	121
1454	MRPS14	MRPS14	NA	NA	NA	5.01152340168e-06	0.5	1e-10	1e-10	3	3.0	3
1455	MRPS14	MRPS14	NA	NA	NA	5.01152340168e-06	0.5	1e-10	1e-10	3	3.0	3
1456	ZNF709	ZNF709	-1.73459368964	-0.380688160403	0.0828127979955	0.0022919448968	0.5	1e-10	1e-10	27	27.0	27
1457	ACR	ACR	1.73411136247	26.2333959739	0.0828983258392	4.32558977197e-07	0.5	1e-10	1e-10	2	2.0	2
1458	SF3B1	SF3B1	NA	NA	NA	0.0743159560091	0.5	1e-10	1e-10	46	46.0	47
1459	CAMLG	CAMLG	1.7327652446	0.0190423661063	0.0831374026067	0.92143595461	0.5	1e-10	1e-10	71	72.0	75
1460	PRPH	PRPH	1.73267933327	8.80427032133	0.0831526798006	3.86979633493e-06	0.5	1e-10	1e-10	4	5.0	5
1461	VWA8	VWA8	-1.73244928485	-0.442623511087	0.0831935993909	0.00148648485934	0.5	1e-10	1e-10	37	37.0	37
1462	GPR35	GPR35	-1.73230367058	-0.122080563576	0.0832195087862	0.0214373298344	0.5	1e-10	1e-10	130	132.0	138
1463	GPR35	GPR35	NA	NA	NA	0.0214373298344	0.5	1e-10	1e-10	130	132.0	138
1464	GLTP	GLTP	NA	NA	NA	0.00013617657109	0.5	1e-10	1e-10	2	2.0	2
1465	THRB	THRB	-1.73183833904	-11.4852246736	0.0833023498452	2.21652772587e-06	0.5	1e-10	1e-10	15	15.0	15
1466	IMMT	IMMT	1.73138032066	0.0392042271392	0.0833839541924	0.193428976479	0.5	1e-10	1e-10	80	80.0	82
1467	C10orf107	C10orf107	-1.73051871464	-1.01438452456	0.083537640522	0.000312792133034	0.5	1e-10	1e-10	39	39.0	39
1468	MED25	MED25	1.73021044541	0.061322427761	0.0835926827898	0.0808549317953	0.5	1e-10	1e-10	77	81.0	81
1469	ARHGAP19-SLIT1	ARHGAP19-SLIT1	1.7302062493	4.3002005403	0.0835934322183	1.38427462959e-05	0.5	1e-10	1e-10	2	2.0	2
1470	EME2	EME2	1.72923756802	0.0763701648796	0.0837665851891	0.0578895321513	0.5	1e-10	1e-10	39	47.0	47
1471	RFT1	RFT1	1.72841212356	0.0811576451769	0.0839143634651	0.0419598769066	0.5	1e-10	1e-10	85	85.0	85
1472	ARMC6	ARMC6	-1.72777051458	-0.748237577302	0.0840293756319	0.000511393837339	0.5	1e-10	1e-10	13	13.0	14
1473	TIMM10B	TIMM10B	NA	NA	NA	0.00110433322242	0.5	1e-10	1e-10	24	24.0	25
1474	FAM161A	FAM161A	1.72751290077	1.13192512231	0.0840755903041	0.000218601626196	0.5	1e-10	1e-10	72	72.0	72
1475	FAM161A	FAM161A	NA	NA	NA	0.000218601626196	0.5	1e-10	1e-10	72	72.0	72
1476	HINT1	HINT1	-1.72719155955	-0.071946328424	0.0841332662003	0.0557150004594	0.5	1e-10	1e-10	47	47.0	53
1477	SKA3	SKA3	NA	NA	NA	4.77786084457e-08	0.5	1e-10	1e-10	5	5.0	5
1478	RPN1	RPN1	1.72616744615	0.0664064461359	0.0843172927841	0.0621768550745	0.5	1e-10	1e-10	46	47.0	47
1479	NEUROG2	NEUROG2	NA	NA	NA	5.5614597177e-06	0.5	1e-10	1e-10	3	3.0	3
1480	ARTN	ARTN	1.72559233592	0.211649807153	0.0844207791315	0.00681313668061	0.5	1e-10	1e-10	23	24.0	24
1481	GPNMB	GPNMB	1.72523790492	0.397173120693	0.0844846072407	0.00175985989417	0.5	1e-10	1e-10	42	42.0	43
1482	ZFP69B	ZFP69B	1.72446759986	0.319567358487	0.0846234631557	0.00322985996111	0.5	1e-10	1e-10	228	229.0	231
1483	ZFP69B	ZFP69B	NA	NA	NA	0.00322985996111	0.5	1e-10	1e-10	228	229.0	231
1484	PITPNB	PITPNB	NA	NA	NA	7.44469544247e-06	0.5	1e-10	1e-10	3	3.0	3
1485	FXYD7	FXYD7	1.72435272516	0.862684888508	0.0846441863883	0.000437469509103	0.5	1e-10	1e-10	4	4.0	4
1486	PLCD4	PLCD4	-1.7242127917	-0.755212533005	0.0846694357315	0.000518451003802	0.5	1e-10	1e-10	13	13.0	13
1487	PLCD4	PLCD4	NA	NA	NA	0.000518451003802	0.5	1e-10	1e-10	13	13.0	13
1488	GGN	GGN	1.72396435328	0.786684492566	0.0847142785278	0.000485115264898	0.5	1e-10	1e-10	61	63.0	66
1489	TRMU	TRMU	1.72261420182	0.337667231076	0.0849583150481	0.00305386547123	0.5	1e-10	1e-10	38	38.0	38
1490	DGCR14	DGCR14	1.72187886743	0.86115412122	0.0850914638711	0.000373528918879	0.5	1e-10	1e-10	35	36.0	36
1491	PTBP3	PTBP3	-1.72125178721	-0.307660584681	0.0852051441083	0.00311743790885	0.5	1e-10	1e-10	74	74.0	75
1492	NYAP2	NYAP2	-1.72103991409	-1.70242984393	0.0852435812687	9.50368592867e-05	0.5	1e-10	1e-10	66	66.0	69
1493	NYAP2	NYAP2	NA	NA	NA	9.50368592867e-05	0.5	1e-10	1e-10	66	66.0	69
1494	SENP2	SENP2	NA	NA	NA	0.000131231709353	0.5	1e-10	1e-10	3	3.0	3
1495	CCDC90B	CCDC90B	-1.71919273914	-0.231325587654	0.0855792824881	0.00565340238867	0.5	1e-10	1e-10	76	76.0	82
1496	ARHGEF16	ARHGEF16	-1.71856428246	-7.04190192677	0.0856937400503	7.14226727048e-06	0.5	1e-10	1e-10	3	3.0	3
1497	WNT2B	WNT2B	1.71851250657	3.82755980185	0.0857031752379	1.89620458523e-05	0.5	1e-10	1e-10	14	14.0	14
1498	YIPF2	YIPF2	1.71682212549	0.126960308219	0.0860116770287	0.0183288520567	0.5	1e-10	1e-10	54	54.0	55
1499	EXOC4	EXOC4	-1.71602597388	-0.184627354773	0.0861572885958	0.00877476538001	0.5	1e-10	1e-10	69	69.0	69
1500	MAPKAPK3	MAPKAPK3	-1.71577199569	-0.841708556323	0.0862037816253	0.000395741597005	0.5	1e-10	1e-10	29	30.0	30
1501	UIMC1	UIMC1	-1.7151621384	-0.130147597023	0.0863155043374	0.0164687861663	0.5	1e-10	1e-10	24	24.0	24
1502	HID1	HID1	-1.71493108776	-0.00734783996104	0.0863578621602	5.33579640019	0.5	1e-10	1e-10	90	91.0	92
1503	ZNF556	ZNF556	-1.71444359413	-0.416904861957	0.0864472879898	0.00179351696861	0.5	1e-10	1e-10	51	58.0	59
1504	HOMER3	HOMER3	NA	NA	NA	7.58494427139e-06	0.5	1e-10	1e-10	1	1.0	1
1505	KDELR2	KDELR2	1.71400875265	0.189469473183	0.0865271183998	0.00858323344886	0.5	1e-10	1e-10	10	10.0	10
1506	KIAA1328	KIAA1328	-1.71391325017	-0.950481701403	0.0865446592028	0.00032179156319	0.5	1e-10	1e-10	65	65.0	67
1507	TARS2	TARS2	1.71332598843	0.222615555299	0.0866525838411	0.00556566015786	0.5	1e-10	1e-10	57	57.0	57
1508	TARS2	TARS2	NA	NA	NA	0.00556566015786	0.5	1e-10	1e-10	57	57.0	57
1509	RGS2	RGS2	-1.71318445193	-0.0192894407391	0.0866786111033	0.749049962151	0.5	1e-10	1e-10	17	17.0	17
1510	OSER1	OSER1	1.71228562097	0.129370231779	0.0868440452234	0.0173826422929	0.5	1e-10	1e-10	23	23.0	24
1511	CD3EAP	CD3EAP	1.71219087818	0.285740356182	0.0868614979239	0.00370779742528	0.5	1e-10	1e-10	24	24.0	24
1512	TCTE1	TCTE1	1.71202454892	0.899646637963	0.0868921445198	0.000319669698742	0.5	1e-10	1e-10	9	9.0	9
1513	GAB1	GAB1	-1.71185291143	-0.650339010973	0.0869237783194	0.000659712301032	0.5	1e-10	1e-10	37	37.0	38
1514	SLC25A20	SLC25A20	NA	NA	NA	7.09383167263e-06	0.5	1e-10	1e-10	3	3.0	3
1515	SCOC	SCOC	1.71098217293	0.0720149330285	0.0870844037937	0.0620409959337	0.5	1e-10	1e-10	87	87.0	89
1516	ZNF12	ZNF12	NA	NA	NA	0.00217701373726	0.5	1e-10	1e-10	9	9.0	9
1517	NUP93	NUP93	NA	NA	NA	5.17328932416e-07	0.5	1e-10	1e-10	1	1.0	1
1518	NUP93	NUP93	NA	NA	NA	5.17328932416e-07	0.5	1e-10	1e-10	1	1.0	1
1519	ORAI3	ORAI3	-1.70726251597	-0.823968238102	0.0877732698773	0.000423886644661	0.5	1e-10	1e-10	34	34.0	35
1520	GATAD2B	GATAD2B	1.70696232527	0.104125627312	0.0878290551661	0.0297720723437	0.5	1e-10	1e-10	65	67.0	70
1521	RECQL4	RECQL4	1.70663553544	0.0481174746597	0.0878898159517	0.137567238501	0.5	1e-10	1e-10	15	18.0	19
1522	NPM2	NPM2	1.70662280427	0.0503941478735	0.0878921837733	0.126061105222	0.5	1e-10	1e-10	19	19.0	19
1523	CAMTA1	CAMTA1	1.70636763714	0.0290190753264	0.0879396521832	0.364777797119	0.5	1e-10	1e-10	152	159.0	162
1524	TNFRSF6B	TNFRSF6B	-1.70626543951	-0.15150899288	0.0879586696721	0.0148488092997	0.5	1e-10	1e-10	6	6.0	6
1525	MRAS	MRAS	-1.70591817388	-0.317840739573	0.0880233155298	0.00290954138576	0.5	1e-10	1e-10	33	33.0	33
1526	NBEAL2	NBEAL2	-1.70587038771	-0.392603888738	0.0880322142487	0.001826208367	0.5	1e-10	1e-10	4	4.0	4
1527	FREM1	FREM1	1.70564662775	0.170406258674	0.0880738923767	0.0104292316961	0.5	1e-10	1e-10	28	28.0	30
1528	CIB4	CIB4	-1.7051845789	-6197.76790023	0.0881600051794	7.46998284944e-12	0.5	1e-10	1e-10	1	1.0	1
1529	CIB4	CIB4	NA	NA	NA	7.46998284944e-12	0.5	1e-10	1e-10	1	1.0	1
1530	SYNRG	SYNRG	1.70517615508	0.138977787544	0.0881615757696	0.014407440135	0.5	1e-10	1e-10	28	29.0	30
1531	ANKRD54	ANKRD54	NA	NA	NA	0.000479294245435	0.5	1e-10	1e-10	16	17.0	18
1532	ZNF491	ZNF491	-1.70430912972	-0.706829091969	0.0883233502381	0.000537092213106	0.5	1e-10	1e-10	35	35.0	35
1533	SCAMP1	SCAMP1	NA	NA	NA	0.000439038503441	0.5	1e-10	1e-10	9	9.0	9
1534	SH3D19	SH3D19	1.70381789613	0.971171712066	0.0884151135157	0.000312236142331	0.5	1e-10	1e-10	17	17.0	17
1535	MARCH3	MARCH3	NA	NA	NA	2.009597351e-07	0.5	1e-10	1e-10	2	2.0	2
1536	OLFM1	OLFM1	1.70312184324	0.10956312097	0.0885452689708	0.0307204770556	0.5	1e-10	1e-10	3	4.0	4
1537	SLC7A11	SLC7A11	1.70310639981	1.70185237037	0.0885481584997	9.39792694777e-05	0.5	1e-10	1e-10	18	18.0	18
1538	GFER	GFER	NA	NA	NA	7.94385879615e-05	0.5	1e-10	1e-10	3	3.0	3
1539	HIST1H4E	HIST1H4E	-1.70243683516	-0.240652107524	0.0886735098766	0.00519138404771	0.5	1e-10	1e-10	3	3.0	3
1540	KLLN	KLLN	1.70197072634	2.69972026949	0.0887608560241	4.25602969048e-05	0.5	1e-10	1e-10	36	36.0	36
1541	ELMSAN1	ELMSAN1	1.70156212278	0.118742912176	0.0888374830301	0.0202443396794	0.5	1e-10	1e-10	52	52.0	58
1542	ZNF611	ZNF611	NA	NA	NA	6.25172413617e-05	0.5	1e-10	1e-10	29	29.0	31
1543	RGS20	RGS20	-1.70149869227	-0.46708904533	0.0888493831785	0.00132191561591	0.5	1e-10	1e-10	44	44.0	44
1544	SAMD14	SAMD14	1.70137726877	0.0345436138715	0.0888721669269	0.271146515713	0.5	1e-10	1e-10	16	16.0	17
1545	CMTM7	CMTM7	1.70121092705	0.370579785247	0.0889033867124	0.00199043725857	0.5	1e-10	1e-10	7	7.0	7
1546	TMBIM4	TMBIM4	-1.70110207644	-0.0897123151993	0.0889238210822	0.0311284619013	0.5	1e-10	1e-10	85	86.0	87
1547	TM6SF1	TM6SF1	NA	NA	NA	0.000127493657799	0.5	1e-10	1e-10	16	16.0	16
1548	TM6SF1	TM6SF1	NA	NA	NA	0.000127493657799	0.5	1e-10	1e-10	16	16.0	16
1549	ACIN1	ACIN1	-1.70052252105	-0.132592249211	0.0890326839164	0.0168921975633	0.5	1e-10	1e-10	54	57.0	59
1550	TMEM72	TMEM72	1.70029007292	2.51801848671	0.0890763767884	4.47042865757e-05	0.5	1e-10	1e-10	27	27.0	28
1551	TAF1C	TAF1C	NA	NA	NA	2.39209777098	0.5	1e-10	1e-10	102	103.0	105
1552	TRIP13	TRIP13	-1.69873034954	-39.5145373358	0.089370002281	1.87319376456e-07	0.5	1e-10	1e-10	1	2.0	2
1553	TMEM131	TMEM131	NA	NA	NA	0.000171600484822	0.5	1e-10	1e-10	22	22.0	22
1554	DFNB59	DFNB59	NA	NA	NA	1.61494865986e-05	0.5	1e-10	1e-10	2	2.0	2
1555	TANGO6	TANGO6	NA	NA	NA	5.88877528395e-07	0.5	1e-10	1e-10	7	7.0	7
1556	TANGO6	TANGO6	NA	NA	NA	5.88877528395e-07	0.5	1e-10	1e-10	7	7.0	7
1557	HAVCR2	HAVCR2	NA	NA	NA	5.36144235366e-05	0.5	1e-10	1e-10	2	2.0	2
1558	CAPZA1	CAPZA1	-1.69582594131	-0.0813392856675	0.0899188481745	0.0415616201033	0.5	1e-10	1e-10	24	24.0	24
1559	C6orf163	C6orf163	NA	NA	NA	5.87282054297e-07	0.5	1e-10	1e-10	13	13.0	14
1560	MCFD2	MCFD2	1.69300153026	0.0317579542331	0.0904551759313	0.278638318531	0.5	1e-10	1e-10	29	29.0	29
1561	LHFPL2	LHFPL2	1.69298535039	55.9259600232	0.0904582557257	8.72189074212e-08	0.5	1e-10	1e-10	2	2.0	2
1562	DCAF5	DCAF5	-1.69289391235	-2.14721877748	0.0904756623001	6.60842893543e-05	0.5	1e-10	1e-10	9	9.0	9
1563	PDCD6	PDCD6	-1.69258476106	-0.0245773926724	0.0905345337452	0.468354341885	0.5	1e-10	1e-10	40	44.0	46
1564	ZNF468	ZNF468	NA	NA	NA	0.0203827866015	0.5	1e-10	1e-10	140	149.0	151
1565	CHRM5	CHRM5	-1.69204168348	-3.91802374956	0.0906380262134	1.85377134593e-05	0.5	1e-10	1e-10	20	20.0	21
1566	CHRM5	CHRM5	NA	NA	NA	1.85377134593e-05	0.5	1e-10	1e-10	20	20.0	21
1567	MOB2	MOB2	-1.69194082927	-0.17061842427	0.0906572561346	0.0106166978604	0.5	1e-10	1e-10	48	52.0	53
1568	FAM27A	FAM27A	NA	NA	NA	0.00362695534449	0.5	1e-10	1e-10	3	10.0	11
1569	MED22	MED22	1.69134530736	0.423423030397	0.0907708714954	0.00155977481042	0.5	1e-10	1e-10	39	39.0	39
1570	ABLIM3	ABLIM3	-1.69017369643	-0.0142919612556	0.0909947290313	1.30865629823	0.5	1e-10	1e-10	148	148.0	151
1571	HERPUD2	HERPUD2	NA	NA	NA	0.000183026316976	0.5	1e-10	1e-10	23	23.0	23
1572	ZCCHC11	ZCCHC11	1.6888509682	0.0613545560694	0.0912479935702	0.0741134038527	0.5	1e-10	1e-10	95	96.0	96
1573	USB1	USB1	1.68851676986	0.393670575845	0.0913120725695	0.00175478141552	0.5	1e-10	1e-10	13	13.0	13
1574	USB1	USB1	NA	NA	NA	0.00175478141552	0.5	1e-10	1e-10	13	13.0	13
1575	TXNL4B	TXNL4B	-1.68826713052	-0.105494529328	0.0913599618756	0.0258276850358	0.5	1e-10	1e-10	32	33.0	34
1576	DDX20	DDX20	1.68802803712	0.273749803168	0.091405847037	0.00410759241843	0.5	1e-10	1e-10	39	39.0	41
1577	PLA2G1B	PLA2G1B	-1.68765838193	-0.0360276014691	0.0914768251771	0.207756133492	0.5	1e-10	1e-10	46	46.0	47
1578	MTFMT	MTFMT	1.68739528767	0.392824620772	0.0915273693488	0.00179739397163	0.5	1e-10	1e-10	36	36.0	36
1579	MTFMT	MTFMT	NA	NA	NA	0.00179739397163	0.5	1e-10	1e-10	36	36.0	36
1580	CCBL1	CCBL1	1.68647668629	0.383736790053	0.091704021839	0.00181699193946	0.5	1e-10	1e-10	41	42.0	42
1581	NUDT22	NUDT22	1.68572677761	0.374202121222	0.0918484367678	0.0020516156193	0.5	1e-10	1e-10	7	7.0	7
1582	PEX12	PEX12	1.68476453964	0.66176966529	0.0920340089713	0.000633438258579	0.5	1e-10	1e-10	16	16.0	16
1583	SNAI1	SNAI1	NA	NA	NA	1.58043926829e-06	0.5	1e-10	1e-10	3	3.0	3
1584	RBPMS2	RBPMS2	1.68386566182	9.85020406427	0.0922076338573	2.82457646167e-06	0.5	1e-10	1e-10	7	7.0	7
1585	RBPMS2	RBPMS2	NA	NA	NA	2.82457646167e-06	0.5	1e-10	1e-10	7	7.0	7
1586	FEN1	FEN1	-1.68309675968	-0.193201013864	0.0923563616756	0.0075791375772	0.5	1e-10	1e-10	39	39.0	39
1587	SLIT1	SLIT1	NA	NA	NA	1.56826563972e-10	0.5	1e-10	1e-10	1	1.0	1
1588	SCN3B	SCN3B	NA	NA	NA	0.000246428415909	0.5	1e-10	1e-10	14	14.0	14
1589	CENPT	CENPT	-1.68142145446	-0.0556990412452	0.09268108115	0.0888828560645	0.5	1e-10	1e-10	26	26.0	26
1590	CENPT	CENPT	NA	NA	NA	0.0888828560645	0.5	1e-10	1e-10	26	26.0	26
1591	MTMR4	MTMR4	NA	NA	NA	0.00014641730661	0.5	1e-10	1e-10	5	5.0	5
1592	LACTB	LACTB	-1.68046865341	-0.670857411904	0.0928661682822	0.000642411787303	0.5	1e-10	1e-10	40	40.0	41
1593	LACTB	LACTB	NA	NA	NA	0.000642411787303	0.5	1e-10	1e-10	40	40.0	41
1594	C10orf111	C10orf111	-1.6804525162	-0.110827058806	0.0928693055824	0.0232581178537	0.5	1e-10	1e-10	22	24.0	24
1595	TDP1	TDP1	1.68023645121	0.364282141101	0.092911319844	0.00210738413504	0.5	1e-10	1e-10	18	18.0	18
1596	LRRC49	LRRC49	-1.67988050518	-0.925992630984	0.0929805675148	0.000336557673502	0.5	1e-10	1e-10	7	7.0	8
1597	LRRC49	LRRC49	NA	NA	NA	0.000336557673502	0.5	1e-10	1e-10	7	7.0	8
1598	MTFR2	MTFR2	-1.67977151792	-2.37568954798	0.0930017787698	5.19091068556e-05	0.5	1e-10	1e-10	9	9.0	10
1599	CADM1	CADM1	-1.67971039358	-0.0914682805886	0.0930136765754	0.0352958760119	0.5	1e-10	1e-10	39	40.0	41
1600	C14orf1	C14orf1	NA	NA	NA	1.32628629581e-05	0.5	1e-10	1e-10	5	5.0	5
1601	VAMP4	VAMP4	-1.67871262161	-0.106775793499	0.0932080649035	0.0229529096296	0.5	1e-10	1e-10	62	62.0	65
1602	NKAPL	NKAPL	1.67846649558	0.245075335566	0.0932560658579	0.00426651752854	0.5	1e-10	1e-10	18	18.0	24
1603	FAM114A1	FAM114A1	1.67796624679	0.379779730448	0.0933536884681	0.0019203717303	0.5	1e-10	1e-10	27	27.0	28
1604	C16orf71	C16orf71	1.67656754062	1.29244153771	0.0936270785374	0.000173355968064	0.5	1e-10	1e-10	59	62.0	63
1605	TMEM14B	TMEM14B	NA	NA	NA	0.000160316136608	0.5	1e-10	1e-10	9	9.0	9
1606	PDCD2	PDCD2	1.67568124101	0.835286159971	0.0938006461603	0.000378350084801	0.5	1e-10	1e-10	2	2.0	2
1607	CTNS	CTNS	-1.67565586609	-0.11733243904	0.0938056192295	0.0203105473511	0.5	1e-10	1e-10	48	49.0	49
1608	C3orf18	C3orf18	-1.67561662027	-0.0511877668966	0.093813311187	0.0987762924696	0.5	1e-10	1e-10	27	27.0	30
1609	SLC25A44	SLC25A44	1.67528324242	3.46990042408	0.0938786717418	2.52351151891e-05	0.5	1e-10	1e-10	10	10.0	10
1610	ASIC4	ASIC4	1.67525198455	0.0995412422015	0.0938848018916	0.0279901185731	0.5	1e-10	1e-10	34	34.0	35
1611	ASIC4	ASIC4	NA	NA	NA	0.0279901185731	0.5	1e-10	1e-10	34	34.0	35
1612	SORCS3	SORCS3	1.67469934327	2.43477568544	0.0939932363635	4.60874029768e-05	0.5	1e-10	1e-10	15	15.0	16
1613	SNX27	SNX27	-1.67422121273	-0.0652336109592	0.0940871319922	0.0680690808584	0.5	1e-10	1e-10	81	81.0	83
1614	SCFD1	SCFD1	-1.6735627727	-0.160346972439	0.0942165600162	0.0104306368176	0.5	1e-10	1e-10	31	31.0	31
1615	CCDC136	CCDC136	-1.6733780777	-0.0151924631743	0.0942528907071	1.06153834723	0.5	1e-10	1e-10	59	59.0	59
1616	PPP1R32	PPP1R32	-1.67262601159	-0.907804523426	0.0944009429183	0.000354364354443	0.5	1e-10	1e-10	25	26.0	26
1617	AEN	AEN	-1.67218459268	-1.62598813371	0.0944879277073	0.000110974126666	0.5	1e-10	1e-10	15	15.0	15
1618	AEN	AEN	NA	NA	NA	0.000110974126666	0.5	1e-10	1e-10	15	15.0	15
1619	KRT1	KRT1	NA	NA	NA	0.000127344076664	0.5	1e-10	1e-10	4	4.0	4
1620	NR3C1	NR3C1	-1.67192415381	-0.593315718743	0.0945392791944	0.000837471074367	0.5	1e-10	1e-10	8	8.0	8
1621	ACSBG1	ACSBG1	1.67177783439	2.04899218554	0.0945681392312	7.09791535211e-05	0.5	1e-10	1e-10	15	15.0	17
1622	ACSBG1	ACSBG1	NA	NA	NA	7.09791535211e-05	0.5	1e-10	1e-10	15	15.0	17
1623	ZNF660	ZNF660	-1.67162392202	-0.0624813426421	0.0945985045198	0.0421161657851	0.5	1e-10	1e-10	184	187.0	190
1624	PHKG1	PHKG1	-1.67160006028	-0.463584978492	0.0946032128886	0.00101814878931	0.5	1e-10	1e-10	5	5.0	6
1625	VAMP3	VAMP3	-1.67120183275	-0.102058844061	0.0946818183849	0.0252346395826	0.5	1e-10	1e-10	47	48.0	48
1626	C1orf35	C1orf35	1.67118030953	0.624899925212	0.0946860683097	0.000653193757175	0.5	1e-10	1e-10	5	5.0	5
1627	PRSS55	PRSS55	1.6709988331	0.0868523388796	0.0947219082985	0.0348716550159	0.5	1e-10	1e-10	9	9.0	9
1628	RHOG	RHOG	1.67058537938	0.144017548696	0.0948036023425	0.0151863949213	0.5	1e-10	1e-10	46	49.0	50
1629	G2E3	G2E3	NA	NA	NA	1.66205918175e-05	0.5	1e-10	1e-10	22	22.0	22
1630	MAML1	MAML1	NA	NA	NA	0.00271646082767	0.5	1e-10	1e-10	14	14.0	15
1631	SEC61A1	SEC61A1	-1.66963323919	-0.223875750113	0.0949919498023	0.00507018465454	0.5	1e-10	1e-10	18	18.0	18
1632	SMAD5	SMAD5	NA	NA	NA	2.68605698847e-05	0.5	1e-10	1e-10	8	9.0	9
1633	TBC1D3F	TBC1D3F	1.66830740138	0.486362424671	0.0952547194182	0.00126572308094	0.5	1e-10	1e-10	20	20.0	21
1634	CHD1	CHD1	NA	NA	NA	1.79283594534e-05	0.5	1e-10	1e-10	3	3.0	3
1635	KDM2A	KDM2A	NA	NA	NA	0.000193215057227	0.5	1e-10	1e-10	4	4.0	4
1636	MFGE8	MFGE8	1.66609217403	0.181892563162	0.0956950570427	0.00883576093625	0.5	1e-10	1e-10	35	36.0	36
1637	MFGE8	MFGE8	NA	NA	NA	0.00883576093625	0.5	1e-10	1e-10	35	36.0	36
1638	ANXA5	ANXA5	-1.66581375079	-0.0173198890767	0.0957505164552	0.896617774111	0.5	1e-10	1e-10	31	31.0	31
1639	DCST1	DCST1	1.66472990806	7.20233261793	0.0959666532875	5.31465842512e-06	0.5	1e-10	1e-10	7	7.0	7
1640	DCST1	DCST1	NA	NA	NA	5.31465842512e-06	0.5	1e-10	1e-10	7	7.0	7
1641	FAM228A	FAM228A	1.66453849648	1.02923153449	0.0960048645804	0.000272346816444	0.5	1e-10	1e-10	63	63.0	64
1642	ARL17B	ARL17B	-1.66444871383	-0.121339486134	0.096022791993	0.0154115343178	0.5	1e-10	1e-10	121	124.0	140
1643	STON1	STON1	1.6639738397	0.224874171032	0.0961176573734	0.00532523517503	0.5	1e-10	1e-10	4	4.0	4
1644	SMU1	SMU1	-1.66379994929	-0.294672609242	0.0961524141361	0.00302442296879	0.5	1e-10	1e-10	55	56.0	56
1645	SLC52A3	SLC52A3	-1.6636180658	-2.65958054757	0.0961887792933	3.7047885345e-05	0.5	1e-10	1e-10	12	12.0	12
1646	JAKMIP3	JAKMIP3	-1.66311672678	-0.0335018678379	0.0962890722723	0.241578466479	0.5	1e-10	1e-10	14	17.0	18
1647	CAPN9	CAPN9	-1.66290033121	-0.932660735959	0.0963323880958	0.000315575840604	0.5	1e-10	1e-10	75	75.0	75
1648	GABRA2	GABRA2	1.66185707586	0.193505060267	0.09654143497	0.00720669058552	0.5	1e-10	1e-10	111	112.0	116
1649	PIGF	PIGF	NA	NA	NA	1.67329111268e-06	0.5	1e-10	1e-10	9	9.0	9
1650	FMNL2	FMNL2	-1.66140504138	-0.0747940541195	0.0966321259795	0.0492089068437	0.5	1e-10	1e-10	39	40.0	40
1651	FMNL2	FMNL2	NA	NA	NA	0.0492089068437	0.5	1e-10	1e-10	39	40.0	40
1652	ZNF629	ZNF629	NA	NA	NA	2.7515900442e-09	0.5	1e-10	1e-10	2	2.0	3
1653	ZNF629	ZNF629	NA	NA	NA	2.7515900442e-09	0.5	1e-10	1e-10	2	2.0	3
1654	TNFSF18	TNFSF18	-1.66029541441	-8.27977291307	0.0968550377791	3.85279237569e-06	0.5	1e-10	1e-10	12	12.0	13
1655	IP6K1	IP6K1	-1.65986626653	-0.215315595119	0.0969413590487	0.00619897130726	0.5	1e-10	1e-10	4	4.0	4
1656	TIGD6	TIGD6	1.65977809636	1.33850476035	0.0969591017182	0.000156943041705	0.5	1e-10	1e-10	37	38.0	40
1657	HPCAL4	HPCAL4	-1.65966029305	-0.0491161575533	0.0969828115809	0.113243320622	0.5	1e-10	1e-10	22	22.0	23
1658	SETBP1	SETBP1	NA	NA	NA	0.000104021460554	0.5	1e-10	1e-10	3	3.0	3
1659	COX7A1	COX7A1	NA	NA	NA	0.00128113441739	0.5	1e-10	1e-10	3	3.0	3
1660	DAAM1	DAAM1	NA	NA	NA	8.07575980761e-05	0.5	1e-10	1e-10	6	6.0	6
1661	HES5	HES5	-1.65867728881	-0.701400980754	0.0971808382303	0.000525188326433	0.5	1e-10	1e-10	10	12.0	12
1662	POLB	POLB	-1.65821252982	-0.0208823840743	0.0972745766269	0.644481278658	0.5	1e-10	1e-10	20	20.0	23
1663	CCDC149	CCDC149	-1.65803694725	-11.3678105903	0.0973100091175	1.99135256046e-06	0.5	1e-10	1e-10	1	1.0	1
1664	BLOC1S4	BLOC1S4	-1.6564207581	-7.53169906175	0.0976366402118	5.14987187463e-06	0.5	1e-10	1e-10	4	6.0	6
1665	PDE12	PDE12	-1.65473038087	-3.40625699715	0.0979792015116	2.39626044124e-05	0.5	1e-10	1e-10	13	13.0	13
1666	PIGZ	PIGZ	1.65466661622	0.0178167220664	0.0979921424265	0.868045519746	0.5	1e-10	1e-10	39	41.0	42
1667	ABHD17B	ABHD17B	1.65428538995	0.427334817236	0.0980695400688	0.00144231853011	0.5	1e-10	1e-10	28	28.0	28
1668	AGTPBP1	AGTPBP1	-1.65428328973	-0.338929700634	0.0980699665974	0.00255423639503	0.5	1e-10	1e-10	23	23.0	23
1669	CHCHD7	CHCHD7	NA	NA	NA	0.000739850270374	0.5	1e-10	1e-10	19	19.0	19
1670	DKK4	DKK4	1.6540032764	0.613989880934	0.0981268470002	0.000779869572781	0.5	1e-10	1e-10	25	25.0	25
1671	ZC3HC1	ZC3HC1	-1.65399830397	-1.0834273364	0.09812785731	0.000251422741205	0.5	1e-10	1e-10	17	17.0	17
1672	ZMYND12	ZMYND12	1.65370836222	0.523892085085	0.0981867827719	0.00104519120403	0.5	1e-10	1e-10	87	89.0	92
1673	KCNK7	KCNK7	-1.65334832668	-5.62493138611	0.0982599928724	8.57198797532e-06	0.5	1e-10	1e-10	1	1.0	1
1674	PITPNM3	PITPNM3	NA	NA	NA	0.0081687559957	0.5	1e-10	1e-10	6	6.0	6
1675	WDR81	WDR81	1.65299346291	0.632252979089	0.0983321939968	0.000737363787694	0.5	1e-10	1e-10	52	56.0	56
1676	PNPT1	PNPT1	1.65173109207	0.153962357794	0.0985893814141	0.0119995978495	0.5	1e-10	1e-10	14	14.0	15
1677	PRDM5	PRDM5	1.65087416914	26.0044143364	0.0987642712906	3.93521442166e-07	0.5	1e-10	1e-10	10	10.0	10
1678	EXOSC7	EXOSC7	-1.65077585474	-0.273635851697	0.0987843521581	0.00325178973765	0.5	1e-10	1e-10	41	41.0	41
1679	SNCAIP	SNCAIP	-1.65072008892	-0.289174982485	0.0987957438627	0.003010960688	0.5	1e-10	1e-10	36	36.0	39
1680	CRTAP	CRTAP	-1.65039397067	-0.104837016263	0.0988623834929	0.0230827578015	0.5	1e-10	1e-10	54	54.0	54
1681	C17orf75	C17orf75	-1.65010393028	-0.0998574569614	0.0989216810458	0.0259613630086	0.5	1e-10	1e-10	27	27.0	27
1682	ABCG2	ABCG2	-1.65009457279	-1.03441932571	0.0989235946177	0.000250136268817	0.5	1e-10	1e-10	12	12.0	12
1683	SUMF2	SUMF2	1.64960115853	0.0488751298797	0.0990245378995	0.0958845597449	0.5	1e-10	1e-10	74	74.0	74
1684	DEPDC1B	DEPDC1B	1.64887384336	3.88186149287	0.0991734827962	1.72552971177e-05	0.5	1e-10	1e-10	10	10.0	11
1685	TRIM24	TRIM24	1.64859278521	0.608341235294	0.0992310878029	0.000814102608536	0.5	1e-10	1e-10	83	86.0	89
1686	C11orf73	C11orf73	1.648398871	0.982319389387	0.0992708475584	0.000277596766021	0.5	1e-10	1e-10	19	19.0	19
1687	FBXL18	FBXL18	1.64786788232	5.82472884309	0.0993797854092	8.56927723353e-06	0.5	1e-10	1e-10	5	5.0	5
1688	CCDC140	CCDC140	1.64748955054	5.55416632766	0.099457462287	8.60718987627e-06	0.5	1e-10	1e-10	27	27.0	27
1689	CCDC140	CCDC140	NA	NA	NA	8.60718987627e-06	0.5	1e-10	1e-10	27	27.0	27
1690	MITD1	MITD1	-1.64730602345	-0.132293255355	0.0994951604429	0.0142336818966	0.5	1e-10	1e-10	67	67.0	68
1691	SLC25A37	SLC25A37	1.64715851318	0.226869374271	0.0995254686771	0.00481598194894	0.5	1e-10	1e-10	8	8.0	8
1692	THAP6	THAP6	NA	NA	NA	6.80697281612e-08	0.5	1e-10	1e-10	6	6.0	6
1693	YME1L1	YME1L1	1.64643039615	1.10767805079	0.0996751793353	0.000226199908606	0.5	1e-10	1e-10	8	8.0	8
1694	CHCHD2	CHCHD2	-1.64642772695	-0.00877543907823	0.0996757284876	2.9100871662	0.5	1e-10	1e-10	44	44.0	45
1695	MPP2	MPP2	1.64641755208	0.0576040972799	0.0996778218606	0.0875715260579	0.5	1e-10	1e-10	91	91.0	94
1696	SVOP	SVOP	-1.64572906642	-0.105918921487	0.099819551954	0.0240008309893	0.5	1e-10	1e-10	29	30.0	30
1697	EXT2	EXT2	-1.64493156349	-0.203481053727	0.0999839249616	0.0067890069048	0.5	1e-10	1e-10	69	69.0	69
1698	ASIC3	ASIC3	-1.64457527242	-0.0287482715696	0.100057429691	0.346776632059	0.5	1e-10	1e-10	127	140.0	143
1699	MFAP3	MFAP3	-1.64442552969	-0.380779305512	0.100088335265	0.00185496593088	0.5	1e-10	1e-10	78	79.0	82
1700	MOAP1	MOAP1	NA	NA	NA	0.00010461338928	0.5	1e-10	1e-10	2	2.0	2
1701	CHMP5	CHMP5	NA	NA	NA	0.000178376653683	0.5	1e-10	1e-10	2	2.0	2
1702	C17orf85	C17orf85	1.64348921668	0.410658695057	0.100281754613	0.00183028284606	0.5	1e-10	1e-10	74	81.0	84
1703	ARL4D	ARL4D	1.64284559276	0.0820060205662	0.100414884294	0.041832703608	0.5	1e-10	1e-10	13	13.0	13
1704	CRTAM	CRTAM	1.6423203652	0.00250514926439	0.100523628769	41.1241464331	0.5	1e-10	1e-10	206	207.0	210
1705	RASA4B	RASA4B	1.64221952169	0.614098398959	0.100544518407	0.000844369752801	0.5	1e-10	1e-10	44	44.0	48
1706	GRIA1	GRIA1	-1.64210875454	-0.126031479981	0.100567467707	0.0153932022351	0.5	1e-10	1e-10	12	12.0	12
1707	ACTL6A	ACTL6A	NA	NA	NA	7.97603666395e-07	0.5	1e-10	1e-10	1	1.0	1
1708	ZNF473	ZNF473	1.64194456474	0.457878906783	0.100601493061	0.00152092046614	0.5	1e-10	1e-10	43	45.0	45
1709	HIGD1C	HIGD1C	-1.64187738887	-0.900840429813	0.100615416682	0.00032062006289	0.5	1e-10	1e-10	34	34.0	34
1710	NXPH1	NXPH1	1.64121062127	0.931974696198	0.100753701697	0.00035768887012	0.5	1e-10	1e-10	25	26.0	26
1711	CLEC4G	CLEC4G	1.6406731964	0.00999835007127	0.100865271727	3.18239037658	0.5	1e-10	1e-10	17	18.0	18
1712	FDXR	FDXR	-1.64060149101	-0.124692295684	0.100880165291	0.0184826709963	0.5	1e-10	1e-10	66	67.0	68
1713	ENY2	ENY2	-1.64053286348	-0.64062408481	0.100894421209	0.000631669856577	0.5	1e-10	1e-10	16	16.0	16
1714	EXOC5	EXOC5	-1.63994633548	-1.53122980944	0.101016325485	0.000107365471602	0.5	1e-10	1e-10	6	6.0	6
1715	CMIP	CMIP	NA	NA	NA	0.000122913973386	0.5	1e-10	1e-10	6	6.0	6
1716	ANO6	ANO6	1.63845261536	153.612603584	0.101327311005	9.9379535274e-09	0.5	1e-10	1e-10	2	2.0	2
1717	NUP54	NUP54	NA	NA	NA	0.0187819983867	0.5	1e-10	1e-10	99	99.0	102
1718	ALDH9A1	ALDH9A1	-1.63786661508	-0.138559915377	0.101449521567	0.0139409966436	0.5	1e-10	1e-10	24	24.0	25
1719	ALDH9A1	ALDH9A1	NA	NA	NA	0.0139409966436	0.5	1e-10	1e-10	24	24.0	25
1720	ZNF496	ZNF496	1.6378059533	0.129846498498	0.101462179304	0.0146419611952	0.5	1e-10	1e-10	55	55.0	57
1721	ZNF496	ZNF496	NA	NA	NA	0.0146419611952	0.5	1e-10	1e-10	55	55.0	57
1722	USO1	USO1	1.63755535987	0.318634947714	0.101514481664	0.00261082518969	0.5	1e-10	1e-10	6	6.0	6
1723	CDK4	CDK4	1.63691227348	0.47634479841	0.101648801053	0.00113005738767	0.5	1e-10	1e-10	10	10.0	10
1724	GSK3B	GSK3B	1.63596683841	0.145072861037	0.10184652794	0.0120603883101	0.5	1e-10	1e-10	82	82.0	83
1725	RINT1	RINT1	-1.63570293975	-0.436307823281	0.101901773939	0.00148973242648	0.5	1e-10	1e-10	24	24.0	24
1726	PLA2G6	PLA2G6	NA	NA	NA	0.00178891923718	0.5	1e-10	1e-10	22	22.0	22
1727	SPDYA	SPDYA	NA	NA	NA	1.85313861129e-06	0.5	1e-10	1e-10	14	14.0	14
1728	SPDYA	SPDYA	NA	NA	NA	1.85313861129e-06	0.5	1e-10	1e-10	14	14.0	14
1729	CIZ1	CIZ1	1.63292283939	0.293877616707	0.102485225936	0.00334574569726	0.5	1e-10	1e-10	30	30.0	30
1730	SNAPC2	SNAPC2	1.63209965856	0.0984537405852	0.10265849369	0.0314950606279	0.5	1e-10	1e-10	74	78.0	79
1731	SUCLG2	SUCLG2	1.6320862568	1.48905456165	0.102661316493	0.000113737513372	0.5	1e-10	1e-10	35	35.0	36
1732	NECAP2	NECAP2	NA	NA	NA	0.000411676025218	0.5	1e-10	1e-10	22	22.0	22
1733	NECAP2	NECAP2	NA	NA	NA	0.000411676025218	0.5	1e-10	1e-10	22	22.0	22
1734	ADRBK1	ADRBK1	NA	NA	NA	0.00049038933408	0.5	1e-10	1e-10	3	3.0	3
1735	STARD3	STARD3	-1.63142794711	-0.0816871704819	0.102800051895	0.0392823297582	0.5	1e-10	1e-10	72	72.0	73
1736	SLC7A5	SLC7A5	1.63138673997	0.498300426832	0.102808741046	0.00130519685058	0.5	1e-10	1e-10	14	15.0	15
1737	APH1B	APH1B	1.63041744332	0.374418190179	0.103013300487	0.00200468314443	0.5	1e-10	1e-10	27	27.0	28
1738	APH1B	APH1B	NA	NA	NA	0.00200468314443	0.5	1e-10	1e-10	27	27.0	28
1739	KLF13	KLF13	-1.63001659546	-0.0476819240941	0.103097989584	0.118849746932	0.5	1e-10	1e-10	9	9.0	10
1740	KLF13	KLF13	NA	NA	NA	0.118849746932	0.5	1e-10	1e-10	9	9.0	10
1741	SAMD12	SAMD12	1.62951432479	0.265958980226	0.103204184908	0.00377864550755	0.5	1e-10	1e-10	119	119.0	121
1742	C22orf31	C22orf31	1.62924841403	12.2116976966	0.103260441746	1.78223815936e-06	0.5	1e-10	1e-10	8	9.0	10
1743	HIST1H1C	HIST1H1C	-1.62876820278	-0.138691936104	0.103362098375	0.0145021421281	0.5	1e-10	1e-10	4	4.0	4
1744	MYCBPAP	MYCBPAP	NA	NA	NA	1.84864294642e-06	0.5	1e-10	1e-10	5	5.0	5
1745	MICU2	MICU2	NA	NA	NA	0.0027850369491	0.5	1e-10	1e-10	7	7.0	7
1746	HSD17B3	HSD17B3	1.62701994004	3.56137362471	0.103732862899	2.06276879745e-05	0.5	1e-10	1e-10	9	9.0	9
1747	BATF3	BATF3	NA	NA	NA	2.12885875205e-07	0.5	1e-10	1e-10	2	2.0	2
1748	AGBL3	AGBL3	1.62631978714	0.610159592124	0.10388164458	0.000725787618589	0.5	1e-10	1e-10	151	152.0	155
1749	DSC2	DSC2	1.62564396221	0.462884265705	0.10402541737	0.00124966564253	0.5	1e-10	1e-10	397	399.0	413
1750	BTBD11	BTBD11	1.62555066851	0.900195640608	0.104045276781	0.000329093177326	0.5	1e-10	1e-10	9	9.0	9
1751	MCF2L	MCF2L	1.62538444637	0.0104747403174	0.104080667915	2.57052076401	0.5	1e-10	1e-10	58	59.0	63
1752	TMEM125	TMEM125	1.62515068428	0.861494795111	0.104130455478	0.000336309200087	0.5	1e-10	1e-10	23	24.0	24
1753	MPP7	MPP7	1.62503045688	0.243740686361	0.104156069344	0.00448451332213	0.5	1e-10	1e-10	24	24.0	24
1754	HIRIP3	HIRIP3	NA	NA	NA	1.65775862652e-06	0.5	1e-10	1e-10	1	1.0	1
1755	SC5D	SC5D	NA	NA	NA	4.22571540182e-05	0.5	1e-10	1e-10	2	2.0	2
1756	TMEM117	TMEM117	1.6239763039	1.74311773974	0.104380865938	9.63791143324e-05	0.5	1e-10	1e-10	53	53.0	55
1757	MED10	MED10	-1.62385979569	-0.0549394617644	0.104405734775	0.0831183365267	0.5	1e-10	1e-10	14	14.0	14
1758	TRIM8	TRIM8	1.62350869102	0.0833672682484	0.104480707005	0.0357756951764	0.5	1e-10	1e-10	48	48.0	49
1759	ABCB10	ABCB10	NA	NA	NA	0.00105800097252	0.5	1e-10	1e-10	26	26.0	26
1760	LILRB1	LILRB1	-1.62298317144	-0.601367458864	0.104593002354	0.000618936949175	0.5	1e-10	1e-10	80	86.0	94
1761	TUBGCP6	TUBGCP6	1.62265139749	0.0344432032263	0.104663946617	0.215717033449	0.5	1e-10	1e-10	8	8.0	8
1762	EIF5B	EIF5B	-1.62176260385	-0.235116167679	0.104854188438	0.00470495082268	0.5	1e-10	1e-10	8	8.0	8
1763	EIF5B	EIF5B	NA	NA	NA	0.00470495082268	0.5	1e-10	1e-10	8	8.0	8
1764	ZNF669	ZNF669	-1.62155929989	-0.223805628221	0.104897743188	0.00527379268564	0.5	1e-10	1e-10	24	24.0	24
1765	MMAA	MMAA	1.62117472152	0.62304632944	0.10498017247	0.000704143069349	0.5	1e-10	1e-10	90	91.0	93
1766	MYLIP	MYLIP	-1.62113226368	-1.31233641937	0.104989275898	0.000168275842677	0.5	1e-10	1e-10	4	4.0	4
1767	LCA5L	LCA5L	1.62096661588	0.244179962033	0.105024798594	0.00421540649445	0.5	1e-10	1e-10	51	52.0	52
1768	SEPHS2	SEPHS2	NA	NA	NA	0.00070420987075	0.5	1e-10	1e-10	7	7.0	7
1769	PHPT1	PHPT1	NA	NA	NA	7.1840052019e-05	0.5	1e-10	1e-10	2	2.0	2
1770	BRI3	BRI3	NA	NA	NA	0.000560655049352	0.5	1e-10	1e-10	8	8.0	8
1771	CPLX1	CPLX1	-1.6194385305	-0.00915635518312	0.105352942241	3.18252377871	0.5	1e-10	1e-10	42	42.0	43
1772	IFFO1	IFFO1	-1.61913687845	-1.10621011698	0.105417815566	0.000228745090498	0.5	1e-10	1e-10	2	2.0	4
1773	VEGFB	VEGFB	-1.61895365244	-0.101869914943	0.105457235644	0.0244591632159	0.5	1e-10	1e-10	25	25.0	25
1774	ELP6	ELP6	NA	NA	NA	4.49891990133e-07	0.5	1e-10	1e-10	3	3.0	3
1775	ANKRD20A1	ANKRD20A1	NA	NA	NA	0.000136726579249	0.5	1e-10	1e-10	12	31.0	51
1776	FBXL19	FBXL19	-1.61663577246	-0.640539831179	0.105956925387	0.000637919889785	0.5	1e-10	1e-10	14	14.0	15
1777	FBXL19	FBXL19	NA	NA	NA	0.000637919889785	0.5	1e-10	1e-10	14	14.0	15
1778	PCDHA10	PCDHA10	1.61598262515	0.0860034847542	0.10609806981	0.0353617424456	0.5	1e-10	1e-10	68	68.0	70
1779	FAM210B	FAM210B	-1.61581961429	-0.235681402742	0.10613331952	0.00440355809672	0.5	1e-10	1e-10	58	59.0	59
1780	NMRK2	NMRK2	-1.61548030476	-1.0558169693	0.106206722095	0.000248560119762	0.5	1e-10	1e-10	99	128.0	136
1781	SENP5	SENP5	-1.61506467233	-0.294609769267	0.106296690391	0.00285109594753	0.5	1e-10	1e-10	14	14.0	14
1782	CCDC84	CCDC84	-1.61467786648	-0.0413891945935	0.106380473123	0.145960271184	0.5	1e-10	1e-10	17	17.0	17
1783	TBC1D16	TBC1D16	-1.61416772438	-0.260117067838	0.106491050719	0.00366796673397	0.5	1e-10	1e-10	14	14.0	14
1784	MRPS5	MRPS5	1.61349713252	0.0912785686002	0.106636545734	0.0339368096252	0.5	1e-10	1e-10	13	13.0	13
1785	MRPS5	MRPS5	NA	NA	NA	0.0339368096252	0.5	1e-10	1e-10	13	13.0	13
1786	UNC5C	UNC5C	1.61271372661	0.338887814939	0.106806716951	0.00232044209517	0.5	1e-10	1e-10	69	70.0	70
1787	EP300	EP300	-1.61234502116	-0.249005951369	0.106886881489	0.00416545929967	0.5	1e-10	1e-10	30	30.0	31
1788	MRPL30	MRPL30	1.61198081684	0.144123266595	0.106966114185	0.0116124141848	0.5	1e-10	1e-10	50	50.0	51
1789	FBXO27	FBXO27	1.61155070481	0.0247072733336	0.107059745037	0.406149814501	0.5	1e-10	1e-10	109	110.0	112
1790	LIMA1	LIMA1	-1.61123428273	-0.0874307960002	0.107128668232	0.0360431744508	0.5	1e-10	1e-10	13	13.0	13
1791	TGFB1	TGFB1	NA	NA	NA	0.000243865510656	0.5	1e-10	1e-10	13	13.0	13
1792	RPRD2	RPRD2	1.6092042955	0.705816088488	0.107571677472	0.000506391991673	0.5	1e-10	1e-10	32	32.0	33
1793	ZNF516	ZNF516	NA	NA	NA	5.0963037432e-07	0.5	1e-10	1e-10	2	2.0	2
1794	PELP1	PELP1	1.60886505505	0.252542868828	0.107645852052	0.00394487912228	0.5	1e-10	1e-10	10	11.0	11
1795	WIPF3	WIPF3	NA	NA	NA	0.000422341682096	0.5	1e-10	1e-10	3	3.0	3
1796	NUP88	NUP88	-1.60767387719	-0.114571011883	0.107906622704	0.0212883346582	0.5	1e-10	1e-10	55	55.0	55
1797	PIK3CB	PIK3CB	NA	NA	NA	4.67227168373e-08	0.5	1e-10	1e-10	1	1.0	1
1798	ZNF844	ZNF844	1.60648882678	3.05012193476	0.108166547957	2.71745608437e-05	0.5	1e-10	1e-10	13	13.0	13
1799	ERCC5	ERCC5	-1.60589202602	-0.106094552892	0.108297635863	0.0254440716441	0.5	1e-10	1e-10	18	18.0	18
1800	OSTC	OSTC	1.60491500844	1.29474387924	0.108512510147	0.000150561266026	0.5	1e-10	1e-10	9	9.0	9
1801	NCLN	NCLN	1.60472847384	0.0446394664994	0.108553572798	0.143838096771	0.5	1e-10	1e-10	35	35.0	35
1802	MYO6	MYO6	-1.60405985684	-0.0639851884733	0.108700859312	0.0587181823988	0.5	1e-10	1e-10	49	49.0	50
1803	TPTE2	TPTE2	1.60392112512	0.386311127938	0.108731439669	0.00219422713605	0.5	1e-10	1e-10	40	46.0	52
1804	FJX1	FJX1	NA	NA	NA	0.000129901662207	0.5	1e-10	1e-10	1	1.0	1
1805	PDZD2	PDZD2	-1.60216739511	-1.45237535826	0.109118597962	0.000129810180819	0.5	1e-10	1e-10	27	28.0	28
1806	RTN4RL2	RTN4RL2	-1.60085959544	-1.20324274565	0.10940802041	0.000179417097303	0.5	1e-10	1e-10	16	16.0	16
1807	RPL36AL	RPL36AL	-1.60048628751	-0.00254247290873	0.109490746528	38.8544097031	0.5	1e-10	1e-10	67	67.0	70
1808	TRIM36	TRIM36	-1.59896657046	-4.63772287897	0.109828030735	1.17739033573e-05	0.5	1e-10	1e-10	41	41.0	43
1809	VASH1	VASH1	-1.59886777655	-0.126955072361	0.109849985332	0.0153292671209	0.5	1e-10	1e-10	49	50.0	50
1810	PCSK7	PCSK7	-1.59868945499	-2.44734468094	0.109889621837	4.80646943086e-05	0.5	1e-10	1e-10	10	10.0	10
1811	BZRAP1	BZRAP1	1.59852137771	0.0611885482175	0.109926991636	0.0702613610917	0.5	1e-10	1e-10	10	11.0	11
1812	CPB1	CPB1	NA	NA	NA	0.00134401259213	0.5	1e-10	1e-10	4	4.0	4
1813	RASA4	RASA4	1.59837023496	0.216470067371	0.109960604839	0.0062155079365	0.5	1e-10	1e-10	39	40.0	43
1814	CD48	CD48	1.59742165805	0.418996911421	0.110171747885	0.00143884089882	0.5	1e-10	1e-10	341	350.0	367
1815	CD48	CD48	NA	NA	NA	0.00143884089882	0.5	1e-10	1e-10	341	350.0	367
1816	NR2F6	NR2F6	1.59534288028	0.601033986362	0.110635581613	0.000807995466401	0.5	1e-10	1e-10	29	29.0	29
1817	RFX1	RFX1	1.59530675517	1.4086279009	0.110643655751	0.000131669608746	0.5	1e-10	1e-10	10	13.0	13
1818	MT3	MT3	NA	NA	NA	0.0928809755296	0.5	1e-10	1e-10	4	4.0	4
1819	MT3	MT3	NA	NA	NA	0.0928809755296	0.5	1e-10	1e-10	4	4.0	4
1820	SLC26A10	SLC26A10	NA	NA	NA	0.00430470038262	0.5	1e-10	1e-10	7	7.0	7
1821	ANKRD34C	ANKRD34C	-1.59445201327	-0.202850795526	0.110834830537	0.00568905411404	0.5	1e-10	1e-10	80	81.0	82
1822	ANKRD34C	ANKRD34C	NA	NA	NA	0.00568905411404	0.5	1e-10	1e-10	80	81.0	82
1823	LDLR	LDLR	1.59444333949	0.670553940215	0.110836771885	0.000603201396462	0.5	1e-10	1e-10	6	6.0	6
1824	DAB2IP	DAB2IP	-1.59372329388	-0.0177282995828	0.110998024539	0.846082703065	0.5	1e-10	1e-10	59	60.0	60
1825	CDKL3	CDKL3	NA	NA	NA	4.63773656493e-07	0.5	1e-10	1e-10	3	3.0	3
1826	ZBTB1	ZBTB1	-1.59350616205	-0.216182745066	0.111046687071	0.00544761567749	0.5	1e-10	1e-10	26	26.0	26
1827	PLEKHM2	PLEKHM2	1.59349436742	0.038023208684	0.111049330909	0.158756741962	0.5	1e-10	1e-10	12	14.0	14
1828	NUP210L	NUP210L	1.59278154273	33.2004009399	0.111209207134	2.82663865838e-07	0.5	1e-10	1e-10	8	8.0	8
1829	NUP210L	NUP210L	NA	NA	NA	2.82663865838e-07	0.5	1e-10	1e-10	8	8.0	8
1830	BPTF	BPTF	-1.59181945944	-0.202228232369	0.111425276457	0.00693304988439	0.5	1e-10	1e-10	18	18.0	18
1831	COL7A1	COL7A1	1.59118526937	0.134516092807	0.111567887008	0.0134173584782	0.5	1e-10	1e-10	8	8.0	9
1832	ZNF665	ZNF665	NA	NA	NA	5.9119624703e-05	0.5	1e-10	1e-10	27	27.0	28
1833	ST7L	ST7L	-1.58985837138	-0.222454634013	0.111866732917	0.004868287015	0.5	1e-10	1e-10	56	56.0	56
1834	CA14	CA14	-1.58955796865	-0.294876087427	0.111934477644	0.00272013282035	0.5	1e-10	1e-10	26	26.0	30
1835	ACOT6	ACOT6	NA	NA	NA	2.81771419495e-06	0.5	1e-10	1e-10	7	7.0	7
1836	TXNDC15	TXNDC15	1.58920235169	0.0457107410711	0.112014715722	0.127614200943	0.5	1e-10	1e-10	28	28.0	28
1837	PTPN3	PTPN3	NA	NA	NA	2.36678590156e-08	0.5	1e-10	1e-10	2	2.0	2
1838	DIRAS2	DIRAS2	1.58798200537	0.0105622400282	0.112290408233	2.33080719313	0.5	1e-10	1e-10	11	11.0	11
1839	PISD	PISD	-1.58756840749	-0.00454089200856	0.112383966817	11.4186746035	0.5	1e-10	1e-10	166	168.0	170
1840	ARGLU1	ARGLU1	-1.58712838555	-0.0829804636898	0.112483570166	0.0349234263339	0.5	1e-10	1e-10	12	12.0	12
1841	UBE2B	UBE2B	NA	NA	NA	4.15044401462e-06	0.5	1e-10	1e-10	1	1.0	1
1842	BYSL	BYSL	NA	NA	NA	3.71713803175e-07	0.5	1e-10	1e-10	5	5.0	5
1843	KCNH2	KCNH2	1.58643354023	0.0717327504866	0.112640997034	0.0505445600433	0.5	1e-10	1e-10	26	29.0	29
1844	ZHX3	ZHX3	NA	NA	NA	6.76766925884e-07	0.5	1e-10	1e-10	4	4.0	4
1845	BNIPL	BNIPL	-1.58544474146	-4.00080567959	0.112865322523	1.41202101997e-05	0.5	1e-10	1e-10	6	6.0	6
1846	BNIPL	BNIPL	NA	NA	NA	1.41202101997e-05	0.5	1e-10	1e-10	6	6.0	6
1847	MTMR14	MTMR14	NA	NA	NA	4.77251958294e-06	0.5	1e-10	1e-10	3	3.0	3
1848	ERCC1	ERCC1	1.58527766755	0.171084835581	0.112903260774	0.00864321482152	0.5	1e-10	1e-10	57	57.0	58
1849	ETFA	ETFA	1.58501688265	1.0007107407	0.112962498503	0.000255887620729	0.5	1e-10	1e-10	15	15.0	15
1850	ETFA	ETFA	NA	NA	NA	0.000255887620729	0.5	1e-10	1e-10	15	15.0	15
1851	MAPK8IP3	MAPK8IP3	1.58493394925	0.00780945503376	0.112981342096	5.16618986353	0.5	1e-10	1e-10	31	36.0	38
1852	ZBTB21	ZBTB21	NA	NA	NA	0.000106181022175	0.5	1e-10	1e-10	14	14.0	14
1853	LEPRE1	LEPRE1	NA	NA	NA	7.72070864071e-09	0.5	1e-10	1e-10	1	1.0	1
1854	ZNF181	ZNF181	-1.58411280899	-0.0458623005784	0.113168050013	0.12044321206	0.5	1e-10	1e-10	41	41.0	41
1855	ZNF451	ZNF451	NA	NA	NA	3.7412120595e-06	0.5	1e-10	1e-10	2	3.0	3
1856	MAP3K11	MAP3K11	-1.58300279205	-0.108920407464	0.113420828012	0.0210915487301	0.5	1e-10	1e-10	33	33.0	33
1857	DTNA	DTNA	-1.58196972116	-0.163925728538	0.113656482907	0.00911672167186	0.5	1e-10	1e-10	20	20.0	21
1858	SYNGR1	SYNGR1	1.58182097222	0.00859998735126	0.113690445921	3.24912377125	0.5	1e-10	1e-10	17	17.0	17
1859	ASNS	ASNS	1.58156172115	0.132728755369	0.113749658374	0.0142299578409	0.5	1e-10	1e-10	20	20.0	21
1860	C10orf88	C10orf88	NA	NA	NA	0.000452723150717	0.5	1e-10	1e-10	15	15.0	15
1861	PGPEP1	PGPEP1	1.58022933664	0.129672860425	0.114054355699	0.0150112326044	0.5	1e-10	1e-10	103	106.0	106
1862	ALS2CL	ALS2CL	1.58008606926	0.035922370654	0.114087157129	0.187983037152	0.5	1e-10	1e-10	65	65.0	66
1863	ARRB1	ARRB1	1.57978157003	0.137876357741	0.114156897668	0.01435208503	0.5	1e-10	1e-10	57	57.0	58
1864	C1orf222	C1orf222	1.57964152353	0.221831895719	0.114188984281	0.00455346860214	0.5	1e-10	1e-10	34	36.0	36
1865	RBM25	RBM25	1.57828569412	0.300405510318	0.114499990956	0.00280063813768	0.5	1e-10	1e-10	1	1.0	1
1866	C1QTNF5	C1QTNF5	-1.57762995748	-3.51890390921	0.11465064596	1.95467363223e-05	0.5	1e-10	1e-10	3	3.0	3
1867	SUV420H2	SUV420H2	1.57694856644	0.0556277235665	0.114807360246	0.0864831480862	0.5	1e-10	1e-10	16	17.0	17
1868	GMEB1	GMEB1	-1.57686067114	-1.51194373994	0.114827587701	0.00011755529861	0.5	1e-10	1e-10	7	7.0	7
1869	GMEB1	GMEB1	NA	NA	NA	0.00011755529861	0.5	1e-10	1e-10	7	7.0	7
1870	DNAJC12	DNAJC12	NA	NA	NA	0.00352530924667	0.5	1e-10	1e-10	9	9.0	9
1871	AKTIP	AKTIP	1.57660512086	0.0421288617657	0.114886413736	0.1500317345	0.5	1e-10	1e-10	66	66.0	66
1872	ROM1	ROM1	1.57651760247	0.250650102429	0.114906565359	0.00407230282943	0.5	1e-10	1e-10	45	45.0	45
1873	CPNE8	CPNE8	NA	NA	NA	8.062942867e-05	0.5	1e-10	1e-10	3	3.0	4
1874	PARN	PARN	-1.57579694149	-1.00944988974	0.115072607499	0.000240857118182	0.5	1e-10	1e-10	29	32.0	32
1875	POMGNT1	POMGNT1	NA	NA	NA	5.96811364618e-05	0.5	1e-10	1e-10	1	1.0	1
1876	ENPP5	ENPP5	-1.57537521545	-0.0404666962939	0.115169861764	0.146830136922	0.5	1e-10	1e-10	58	58.0	58
1877	WDTC1	WDTC1	NA	NA	NA	2.12519260448e-05	0.5	1e-10	1e-10	4	4.0	4
1878	CWC22	CWC22	-1.57399878688	-0.424797146551	0.115487729896	0.00140432277509	0.5	1e-10	1e-10	6	6.0	6
1879	CWC22	CWC22	NA	NA	NA	0.00140432277509	0.5	1e-10	1e-10	6	6.0	6
1880	FAM76B	FAM76B	-1.5737056668	-0.624367481874	0.115555511146	0.000662981764248	0.5	1e-10	1e-10	5	5.0	5
1881	CLEC2B	CLEC2B	NA	NA	NA	6.52357429614e-09	0.5	1e-10	1e-10	1	1.0	1
1882	RRNAD1	RRNAD1	1.57248568349	0.117803474245	0.11583795681	0.0175274445964	0.5	1e-10	1e-10	69	70.0	70
1883	RRNAD1	RRNAD1	NA	NA	NA	0.0175274445964	0.5	1e-10	1e-10	69	70.0	70
1884	SPATA21	SPATA21	-1.57247882702	-0.931537859464	0.115839545725	0.000279440571445	0.5	1e-10	1e-10	27	27.0	29
1885	SPATA21	SPATA21	NA	NA	NA	0.000279440571445	0.5	1e-10	1e-10	27	27.0	29
1886	SIX4	SIX4	NA	NA	NA	4.96765622225e-08	0.5	1e-10	1e-10	2	2.0	2
1887	LARP7	LARP7	1.57174011111	0.211314595108	0.116010835721	0.00488557429192	0.5	1e-10	1e-10	32	32.0	32
1888	WASF3	WASF3	1.5706507553	0.0285182332565	0.116263793597	0.29743128027	0.5	1e-10	1e-10	30	30.0	30
1889	RREB1	RREB1	-1.57060142089	-15.90879542	0.116275259727	9.08033664341e-07	0.5	1e-10	1e-10	3	4.0	4
1890	KCTD9	KCTD9	1.57058173655	2.51166653713	0.116279834938	4.20123166186e-05	0.5	1e-10	1e-10	23	24.0	24
1891	LMBRD1	LMBRD1	-1.57047381496	-0.0905900926641	0.116304921563	0.030565000622	0.5	1e-10	1e-10	51	51.0	52
1892	METTL10	METTL10	1.5699070761	0.162447679118	0.116436731139	0.00851308296396	0.5	1e-10	1e-10	53	53.0	54
1893	RIPK2	RIPK2	1.56970686997	1.88556828781	0.116483322222	6.62086573953e-05	0.5	1e-10	1e-10	8	8.0	8
1894	TET2	TET2	1.56893778663	6.10010264343	0.11666243609	6.86833622238e-06	0.5	1e-10	1e-10	13	13.0	13
1895	RALB	RALB	-1.56887202887	-0.154790837845	0.116677760625	0.0099041853572	0.5	1e-10	1e-10	35	35.0	35
1896	RALB	RALB	NA	NA	NA	0.0099041853572	0.5	1e-10	1e-10	35	35.0	35
1897	CA12	CA12	-1.56874921154	-8.56000615626	0.116706386854	3.29225868926e-06	0.5	1e-10	1e-10	3	3.0	3
1898	DENND5B	DENND5B	1.56845254033	0.0910150762081	0.116775557652	0.0299290717661	0.5	1e-10	1e-10	130	130.0	133
1899	ZNF432	ZNF432	NA	NA	NA	0.000629739180308	0.5	1e-10	1e-10	17	17.0	17
1900	RAB7L1	RAB7L1	1.56820440004	0.124900172356	0.116833437878	0.0156504772517	0.5	1e-10	1e-10	44	44.0	45
1901	RBAK	RBAK	1.56816917133	0.166982689343	0.116841657015	0.00912504928366	0.5	1e-10	1e-10	42	43.0	43
1902	KIF16B	KIF16B	1.56756442497	0.757148386762	0.11698281993	0.000428676733037	0.5	1e-10	1e-10	53	53.0	54
1903	LYPLA1	LYPLA1	-1.56728164188	-0.812635598222	0.117048874506	0.000423386620303	0.5	1e-10	1e-10	24	24.0	24
1904	GTF2E2	GTF2E2	-1.56683219409	-0.591223721011	0.117153920118	0.000685790133481	0.5	1e-10	1e-10	26	26.0	26
1905	ZNF788	ZNF788	1.56591438087	2.35069790433	0.11736866269	4.86865926949e-05	0.5	1e-10	1e-10	33	33.0	33
1906	ERLEC1	ERLEC1	1.56561956125	2.95395580463	0.117437707744	2.75138828072e-05	0.5	1e-10	1e-10	6	6.0	6
1907	DPP6	DPP6	-1.56547807234	-0.0386437897243	0.117470854951	0.166371399063	0.5	1e-10	1e-10	38	40.0	43
1908	TOR3A	TOR3A	1.56516244032	0.408454902931	0.117544825863	0.00150256409946	0.5	1e-10	1e-10	39	39.0	39
1909	PRPF31	PRPF31	NA	NA	NA	0.0468549109397	0.5	1e-10	1e-10	47	47.0	49
1910	ZNF846	ZNF846	NA	NA	NA	0.000210023299754	0.5	1e-10	1e-10	31	31.0	31
1911	NUTF2	NUTF2	NA	NA	NA	2.54987152644e-06	0.5	1e-10	1e-10	1	1.0	1
1912	NUTF2	NUTF2	NA	NA	NA	2.54987152644e-06	0.5	1e-10	1e-10	1	1.0	1
1913	BORA	BORA	-1.56346163746	-1.10799189969	0.117944052168	0.000216556627971	0.5	1e-10	1e-10	22	24.0	25
1914	CYB561D2	CYB561D2	NA	NA	NA	3.58309500863e-05	0.5	1e-10	1e-10	10	10.0	10
1915	UBXN4	UBXN4	NA	NA	NA	3.86134559888e-05	0.5	1e-10	1e-10	1	1.0	1
1916	UBXN4	UBXN4	NA	NA	NA	3.86134559888e-05	0.5	1e-10	1e-10	1	1.0	1
1917	U2AF1	U2AF1	-1.56298776754	-0.247418588005	0.118055472049	0.00417844507119	0.5	1e-10	1e-10	43	43.0	43
1918	KLRD1	KLRD1	1.56289320149	4.10644503117	0.118077717014	1.42092348821e-05	0.5	1e-10	1e-10	43	46.0	62
1919	CES4A	CES4A	NA	NA	NA	1.7816257111e-05	0.5	1e-10	1e-10	4	4.0	4
1920	RTN4R	RTN4R	-1.56284101638	-0.0176552285834	0.118089994031	0.852878642112	0.5	1e-10	1e-10	25	35.0	36
1921	RSG1	RSG1	NA	NA	NA	0.000680926336839	0.5	1e-10	1e-10	30	30.0	30
1922	FAM222B	FAM222B	-1.56230865983	-0.154166286819	0.118215292931	0.0105860652134	0.5	1e-10	1e-10	97	97.0	100
1923	RGS10	RGS10	1.56210956968	3.14098671821	0.118262178865	2.37995201342e-05	0.5	1e-10	1e-10	4	4.0	4
1924	ILDR2	ILDR2	-1.56204748175	-4.78021017552	0.118276803621	1.04558209326e-05	0.5	1e-10	1e-10	25	25.0	26
1925	ILDR2	ILDR2	NA	NA	NA	1.04558209326e-05	0.5	1e-10	1e-10	25	25.0	26
1926	TDRP	TDRP	-1.5614560338	-0.218904765089	0.118416189761	0.00536515118573	0.5	1e-10	1e-10	16	16.0	16
1927	ITGA3	ITGA3	1.56136943332	1.5380685472	0.118436609646	0.000123290443917	0.5	1e-10	1e-10	2	2.0	2
1928	VPS13B	VPS13B	1.56136882846	0.428873292723	0.118436752278	0.00130617658153	0.5	1e-10	1e-10	36	36.0	37
1929	DPP10	DPP10	1.56127503954	0.675036621699	0.118458870289	0.000590298668065	0.5	1e-10	1e-10	12	13.0	13
1930	DPP10	DPP10	NA	NA	NA	0.000590298668065	0.5	1e-10	1e-10	12	13.0	13
1931	SSH3	SSH3	-1.56099999213	-0.0312327798019	0.118523752726	0.235802631143	0.5	1e-10	1e-10	54	56.0	58
1932	PPIP5K2	PPIP5K2	-1.55978697151	-0.743989226026	0.118810231295	0.000424327896155	0.5	1e-10	1e-10	119	119.0	122
1933	CEP57	CEP57	-1.55950862716	-0.143463180505	0.118876044272	0.0113796503585	0.5	1e-10	1e-10	87	87.0	87
1934	PUSL1	PUSL1	1.55876900904	1.11361334711	0.119051061735	0.00019246082603	0.5	1e-10	1e-10	8	11.0	11
1935	SYNE2	SYNE2	1.5585836026	0.122071210714	0.119094966512	0.0149586112381	0.5	1e-10	1e-10	56	56.0	57
1936	RPRML	RPRML	NA	NA	NA	9.98285589332e-05	0.5	1e-10	1e-10	1	1.0	1
1937	ECD	ECD	1.55790943037	0.577626999401	0.119254719401	0.000721837666575	0.5	1e-10	1e-10	48	48.0	50
1938	ESYT3	ESYT3	1.55753837381	0.0295153604466	0.119342717153	0.263341219611	0.5	1e-10	1e-10	14	14.0	15
1939	FAM8A1	FAM8A1	1.55604565572	0.135617862268	0.119697236194	0.012879736752	0.5	1e-10	1e-10	50	51.0	51
1940	MAGI2	MAGI2	1.55603237372	0.775128687381	0.119700394354	0.00037694302396	0.5	1e-10	1e-10	34	34.0	35
1941	OGFRL1	OGFRL1	-1.5556275947	-0.0101140161179	0.119796672993	2.15074587553	0.5	1e-10	1e-10	28	29.0	33
1942	KIAA1551	KIAA1551	-1.55561363697	-11.8800034127	0.119799993987	1.66017105098e-06	0.5	1e-10	1e-10	1	1.0	1
1943	ZNF567	ZNF567	1.55535332468	0.274411402297	0.119861943901	0.0032257650547	0.5	1e-10	1e-10	97	97.0	98
1944	LRRC23	LRRC23	1.55478604969	1.03299449968	0.119997032653	0.000222487145901	0.5	1e-10	1e-10	6	6.0	60
1945	GRIK2	GRIK2	1.55456618326	0.0271288370669	0.120049422874	0.326114952517	0.5	1e-10	1e-10	18	18.0	18
1946	GPR155	GPR155	NA	NA	NA	6.15435087942e-06	0.5	1e-10	1e-10	2	2.0	2
1947	GPR155	GPR155	NA	NA	NA	6.15435087942e-06	0.5	1e-10	1e-10	2	2.0	2
1948	FRG2B	FRG2B	1.55371512162	0.8434135549	0.120252384448	0.000392667679205	0.5	1e-10	1e-10	70	88.0	104
1949	GTF3C5	GTF3C5	1.55359833081	0.032414983529	0.120280257725	0.240220003197	0.5	1e-10	1e-10	34	37.0	37
1950	ANKRD52	ANKRD52	NA	NA	NA	1.5386899921e-05	0.5	1e-10	1e-10	2	2.0	2
1951	GDF9	GDF9	-1.55273220454	-1.5614385181	0.12048712517	9.91111878029e-05	0.5	1e-10	1e-10	48	48.0	52
1952	DZIP1L	DZIP1L	-1.55188166555	-1.10592513906	0.120690540639	0.000195638960231	0.5	1e-10	1e-10	30	30.0	30
1953	GABRG3	GABRG3	1.55179287114	6.77591215208	0.120711792255	5.44484380273e-06	0.5	1e-10	1e-10	8	9.0	9
1954	GABRG3	GABRG3	NA	NA	NA	5.44484380273e-06	0.5	1e-10	1e-10	8	9.0	9
1955	RPS6KB2	RPS6KB2	NA	NA	NA	0.0360405120756	0.5	1e-10	1e-10	21	21.0	22
1956	KIFC2	KIFC2	1.55167634694	0.00397687418733	0.120739685023	16.0498472537	0.5	1e-10	1e-10	61	62.0	63
1957	SULT1A3	SULT1A3	-1.55140110146	-3.00651242366	0.120805591438	2.85616726379e-05	0.5	1e-10	1e-10	8	8.0	9
1958	NCK1	NCK1	1.55109094548	0.951910657962	0.120879890763	0.000257927793477	0.5	1e-10	1e-10	7	8.0	8
1959	INTS3	INTS3	-1.55107607848	-0.152618915175	0.120883453122	0.00989102491979	0.5	1e-10	1e-10	25	25.0	25
1960	INTS3	INTS3	NA	NA	NA	0.00989102491979	0.5	1e-10	1e-10	25	25.0	25
1961	RHD	RHD	1.55102066243	0.238517143439	0.120896732368	0.00468435157203	0.5	1e-10	1e-10	100	101.0	108
1962	RHD	RHD	NA	NA	NA	0.00468435157203	0.5	1e-10	1e-10	100	101.0	108
1963	HTR5A	HTR5A	1.55098765013	0.0180864253553	0.120904643587	0.726178766415	0.5	1e-10	1e-10	146	155.0	159
1964	DCAF8	DCAF8	NA	NA	NA	1.10591928143e-05	0.5	1e-10	1e-10	2	2.0	2
1965	ERC1	ERC1	-1.54959795749	-1.109727664	0.121238043515	0.000219395353403	0.5	1e-10	1e-10	24	25.0	25
1966	CDKN2D	CDKN2D	-1.54955506462	-0.121942890778	0.121248345333	0.0177703915486	0.5	1e-10	1e-10	23	24.0	24
1967	NOMO2	NOMO2	1.54928956263	0.171469835239	0.121312127668	0.00833828731934	0.5	1e-10	1e-10	33	35.0	35
1968	MEGF11	MEGF11	-1.54925399442	-0.283222098911	0.121320674317	0.00276590149751	0.5	1e-10	1e-10	5	5.0	5
1969	MEGF11	MEGF11	NA	NA	NA	0.00276590149751	0.5	1e-10	1e-10	5	5.0	5
1970	RGPD1	RGPD1	1.5492183642	0.710342311768	0.121329236338	0.000502885237923	0.5	1e-10	1e-10	40	42.0	45
1971	SCAMP5	SCAMP5	-1.54870049494	-0.617890466526	0.121453734859	0.000619909977273	0.5	1e-10	1e-10	9	9.0	9
1972	SCAMP5	SCAMP5	NA	NA	NA	0.000619909977273	0.5	1e-10	1e-10	9	9.0	9
1973	CASP9	CASP9	1.54857520798	0.192534566642	0.121483869515	0.00622845641748	0.5	1e-10	1e-10	17	17.0	17
1974	LDHD	LDHD	1.54825763246	0.372634211009	0.121560280585	0.00175845186708	0.5	1e-10	1e-10	9	9.0	9
1975	ZMAT4	ZMAT4	-1.54818954531	-1.61964683504	0.12157666776	8.62827790979e-05	0.5	1e-10	1e-10	132	133.0	138
1976	BRIX1	BRIX1	-1.54771586194	-0.325863385524	0.121690721414	0.00208494939215	0.5	1e-10	1e-10	36	36.0	37
1977	BRINP1	BRINP1	1.54733985877	0.0874887963562	0.121781315142	0.0344875246897	0.5	1e-10	1e-10	21	22.0	22
1978	HFM1	HFM1	NA	NA	NA	2.84217578393e-05	0.5	1e-10	1e-10	2	2.0	2
1979	HFM1	HFM1	NA	NA	NA	2.84217578393e-05	0.5	1e-10	1e-10	2	2.0	2
1980	SIPA1L3	SIPA1L3	-1.5463980673	-0.113255254122	0.122008460643	0.0176275775473	0.5	1e-10	1e-10	85	85.0	87
1981	ZNF257	ZNF257	-1.54638406188	-0.300007774758	0.122011841029	0.00256541652257	0.5	1e-10	1e-10	90	91.0	96
1982	FUT8	FUT8	-1.54432546131	-0.34209870488	0.122509507404	0.00202187702044	0.5	1e-10	1e-10	20	21.0	21
1983	CDK19	CDK19	NA	NA	NA	8.07733936097e-06	0.5	1e-10	1e-10	2	2.0	2
1984	ARSB	ARSB	1.54415222815	0.487669276383	0.12255145874	0.000986762876414	0.5	1e-10	1e-10	52	52.0	52
1985	FAM159A	FAM159A	1.54410787204	4.86527705658	0.122562202125	9.44043396198e-06	0.5	1e-10	1e-10	11	11.0	13
1986	UROD	UROD	-1.54393899967	-0.0953703390997	0.122603111027	0.0243907419646	0.5	1e-10	1e-10	56	56.0	58
1987	SKA2	SKA2	-1.54384175105	-0.0550613783807	0.122626674096	0.0834923548009	0.5	1e-10	1e-10	37	37.0	39
1988	DRAP1	DRAP1	NA	NA	NA	0.0053163794945	0.5	1e-10	1e-10	10	10.0	10
1989	LRRN2	LRRN2	1.54353730785	0.141440397375	0.122700462717	0.012095635334	0.5	1e-10	1e-10	183	183.0	185
1990	METTL17	METTL17	1.54349850968	0.501054856623	0.122709868812	0.000949115856005	0.5	1e-10	1e-10	16	18.0	18
1991	PCCB	PCCB	NA	NA	NA	0.000545744229058	0.5	1e-10	1e-10	39	40.0	40
1992	NPHS1	NPHS1	-1.54300678644	-7.53550780891	0.122829129331	4.66358867953e-06	0.5	1e-10	1e-10	8	8.0	8
1993	PLCD1	PLCD1	-1.54287553101	-1.54373356496	0.122860978783	0.00010071514129	0.5	1e-10	1e-10	5	5.0	5
1994	MFSD7	MFSD7	1.54258499225	0.232200506679	0.122931501672	0.00457952953386	0.5	1e-10	1e-10	35	38.0	40
1995	LMF2	LMF2	1.5423040678	0.0362447391741	0.122999720928	0.189248224545	0.5	1e-10	1e-10	28	28.0	29
1996	C5orf22	C5orf22	1.54230296612	16.6845896193	0.122999988516	8.09503816734e-07	0.5	1e-10	1e-10	1	1.0	2
1997	DDX25	DDX25	1.5421817816	0.218263779876	0.123029425952	0.00491622391523	0.5	1e-10	1e-10	51	52.0	53
1998	SF3A2	SF3A2	1.54198756639	0.0292789329542	0.123076615052	0.321648178447	0.5	1e-10	1e-10	63	77.0	77
1999	GIGYF2	GIGYF2	1.54187110795	0.231860340075	0.123104918119	0.00399928724476	0.5	1e-10	1e-10	9	9.0	9
2000	HYLS1	HYLS1	-1.54171179627	-0.490761141735	0.123143644101	0.0009563543641	0.5	1e-10	1e-10	23	24.0	25
2001	LSG1	LSG1	1.54168248354	0.0124126397921	0.123150770567	1.58821611713	0.5	1e-10	1e-10	42	45.0	45
2002	ABCD4	ABCD4	1.54158489622	0.105998538307	0.123174498167	0.01890033118	0.5	1e-10	1e-10	22	22.0	22
2003	COQ6	COQ6	1.54128518637	0.102731451988	0.123247392617	0.0224885927446	0.5	1e-10	1e-10	51	52.0	52
2004	ADAP1	ADAP1	1.54096396493	1.74817110701	0.12332555644	9.03312639524e-05	0.5	1e-10	1e-10	2	2.0	2
2005	ZFP30	ZFP30	1.53982490722	0.184236256571	0.123603038932	0.006672556062	0.5	1e-10	1e-10	121	121.0	125
2006	HEXIM1	HEXIM1	1.53947175242	0.14040575717	0.123689168835	0.0113224208061	0.5	1e-10	1e-10	34	35.0	35
2007	NLRP1	NLRP1	-1.5390195853	-0.338996756877	0.123799514947	0.00215006512324	0.5	1e-10	1e-10	62	62.0	65
2008	ADAM23	ADAM23	1.53861520515	0.254627703019	0.123898264272	0.00394381401238	0.5	1e-10	1e-10	43	44.0	44
2009	ZNF121	ZNF121	NA	NA	NA	7.26292857602e-07	0.5	1e-10	1e-10	2	2.0	2
2010	MBD1	MBD1	-1.53783989183	-0.332243755027	0.124087767092	0.0020314666463	0.5	1e-10	1e-10	23	25.0	25
2011	H2AFY	H2AFY	NA	NA	NA	3.8045318944e-06	0.5	1e-10	1e-10	5	5.0	7
2012	PLXDC1	PLXDC1	-1.53738618614	-0.208377324833	0.124198767121	0.00552689887645	0.5	1e-10	1e-10	21	21.0	21
2013	CERS1	CERS1	1.53716578977	0.175289530448	0.124252715495	0.00775217296366	0.5	1e-10	1e-10	6	6.0	6
2014	FUS	FUS	NA	NA	NA	3.18947180523e-05	0.5	1e-10	1e-10	1	1.0	1
2015	FUS	FUS	NA	NA	NA	3.18947180523e-05	0.5	1e-10	1e-10	1	1.0	1
2016	EEF2K	EEF2K	-1.53664719335	-0.253516759471	0.124379729053	0.00352267128273	0.5	1e-10	1e-10	19	19.0	19
2017	NUDT13	NUDT13	1.53615758767	0.713390667628	0.124499735185	0.000447520631725	0.5	1e-10	1e-10	55	56.0	58
2018	SYTL1	SYTL1	-1.53548363605	-0.0582560888794	0.124665073625	0.0628821066192	0.5	1e-10	1e-10	2	2.0	2
2019	TGFA	TGFA	-1.53543945152	-0.784783566574	0.124675919256	0.0004138729283	0.5	1e-10	1e-10	17	17.0	17
2020	TGFA	TGFA	NA	NA	NA	0.0004138729283	0.5	1e-10	1e-10	17	17.0	17
2021	ZNF440	ZNF440	1.53540448139	2.37509512306	0.124684503623	3.81600885521e-05	0.5	1e-10	1e-10	17	17.0	17
2022	PCGF3	PCGF3	1.53539420174	0.0153263379935	0.124687027129	0.974799973706	0.5	1e-10	1e-10	95	95.0	102
2023	HIST2H2AA3	HIST2H2AA3	NA	NA	NA	8.30067488569e-06	0.5	1e-10	1e-10	1	1.0	1
2024	NCAPG2	NCAPG2	-1.53499784324	-3.75010264714	0.124784357816	1.71834808833e-05	0.5	1e-10	1e-10	13	13.0	13
2025	FCF1	FCF1	NA	NA	NA	4.42757550835e-05	0.5	1e-10	1e-10	7	7.0	7
2026	KIAA1429	KIAA1429	1.53442173776	0.302155183353	0.124925933207	0.00270233257539	0.5	1e-10	1e-10	49	49.0	50
2027	DNAJC6	DNAJC6	1.53313546949	0.975435789521	0.125242479923	0.000253120556225	0.5	1e-10	1e-10	4	4.0	4
2028	ATG14	ATG14	NA	NA	NA	0.00142395936668	0.5	1e-10	1e-10	48	48.0	48
2029	SLC22A5	SLC22A5	1.53125334835	0.0838975453176	0.125706790502	0.0334593241952	0.5	1e-10	1e-10	31	31.0	32
2030	CALB2	CALB2	NA	NA	NA	0.724024233587	0.5	1e-10	1e-10	6	6.0	7
2031	MAPK8IP1	MAPK8IP1	NA	NA	NA	9.26764888118e-05	0.5	1e-10	1e-10	5	5.0	5
2032	AGO2	AGO2	-1.5303145839	-12.1548554448	0.125938880103	1.44930812812e-06	0.5	1e-10	1e-10	6	6.0	6
2033	PACSIN2	PACSIN2	1.52989990672	0.434365868689	0.126041506472	0.00128779734856	0.5	1e-10	1e-10	11	11.0	11
2034	DNA2	DNA2	-1.52989290616	-0.0707610723676	0.126043239565	0.0538211389367	0.5	1e-10	1e-10	133	133.0	133
2035	TMPRSS9	TMPRSS9	-1.52986169456	-20.8559757301	0.126050966684	5.42995424447e-07	0.5	1e-10	1e-10	3	3.0	3
2036	COG2	COG2	1.52946713604	0.179402494353	0.126148680163	0.00748749409377	0.5	1e-10	1e-10	12	12.0	12
2037	UBE2W	UBE2W	1.52914928491	0.285378991473	0.126227439748	0.00231914750588	0.5	1e-10	1e-10	44	44.0	44
2038	B3GNT9	B3GNT9	NA	NA	NA	7.5859188892e-05	0.5	1e-10	1e-10	28	28.0	28
2039	WFS1	WFS1	1.52870377807	0.0178819683009	0.126337895287	0.651245798359	0.5	1e-10	1e-10	43	43.0	43
2040	WBSCR22	WBSCR22	1.5270963915	0.186309548298	0.126737044114	0.00637420981471	0.5	1e-10	1e-10	10	10.0	10
2041	AASDHPPT	AASDHPPT	NA	NA	NA	9.94805207655e-06	0.5	1e-10	1e-10	3	3.0	3
2042	PRSS22	PRSS22	-1.52686565636	-0.313590566389	0.126794421119	0.00277819914833	0.5	1e-10	1e-10	29	30.0	31
2043	PRSS22	PRSS22	NA	NA	NA	0.00277819914833	0.5	1e-10	1e-10	29	30.0	31
2044	SGPP2	SGPP2	1.52669820868	0.124253240571	0.126836073065	0.015015532579	0.5	1e-10	1e-10	64	64.0	65
2045	KPNA3	KPNA3	1.526593961	2.13981289447	0.126862009638	5.0339061416e-05	0.5	1e-10	1e-10	7	7.0	7
2046	EIF4G3	EIF4G3	NA	NA	NA	0.000110597836914	0.5	1e-10	1e-10	17	17.0	17
2047	VPS39	VPS39	NA	NA	NA	9.4533765454e-05	0.5	1e-10	1e-10	10	10.0	10
2048	VPS39	VPS39	NA	NA	NA	9.4533765454e-05	0.5	1e-10	1e-10	10	10.0	10
2049	GET4	GET4	-1.52594056255	-0.922384537209	0.127024667652	0.000294939656601	0.5	1e-10	1e-10	26	30.0	31
2050	CNDP1	CNDP1	NA	NA	NA	0.000731355912785	0.5	1e-10	1e-10	2	2.0	2
2051	UNC13A	UNC13A	-1.52576909205	-0.0621835502023	0.127067380656	0.0773201365503	0.5	1e-10	1e-10	18	18.0	18
2052	PNLDC1	PNLDC1	1.5257628927	4.13498885838	0.127068925114	1.26609946488e-05	0.5	1e-10	1e-10	14	15.0	15
2053	DUSP11	DUSP11	NA	NA	NA	2.69862530297e-09	0.5	1e-10	1e-10	1	1.0	1
2054	DUSP11	DUSP11	NA	NA	NA	2.69862530297e-09	0.5	1e-10	1e-10	1	1.0	1
2055	DPH5	DPH5	-1.52560721465	-3.60968622128	0.127107714292	1.70692182106e-05	0.5	1e-10	1e-10	15	15.0	15
2056	RTP4	RTP4	1.52541144748	2.04211721307	0.127156505266	5.44753295832e-05	0.5	1e-10	1e-10	12	12.0	12
2057	CEP112	CEP112	-1.52538174492	-7.42071998702	0.127163909296	4.54079414807e-06	0.5	1e-10	1e-10	15	15.0	16
2058	GALNT16	GALNT16	-1.52459139513	-0.108247479321	0.127361044988	0.0212871205938	0.5	1e-10	1e-10	12	12.0	12
2059	FITM1	FITM1	1.52457133285	3.18623963521	0.127366052182	2.57263189576e-05	0.5	1e-10	1e-10	11	12.0	12
2060	YTHDF2	YTHDF2	NA	NA	NA	1.73036063061e-05	0.5	1e-10	1e-10	4	4.0	4
2061	C14orf166	C14orf166	1.52415566569	0.399041284753	0.12746982992	0.00139807518182	0.5	1e-10	1e-10	9	9.0	9
2062	GOLGB1	GOLGB1	-1.52372485796	-0.212901673835	0.127577457139	0.00549920513462	0.5	1e-10	1e-10	37	37.0	38
2063	EMC8	EMC8	NA	NA	NA	2.23849707119e-05	0.5	1e-10	1e-10	11	11.0	11
2064	ABCA3	ABCA3	1.52322962067	0.476043077061	0.127701267894	0.00102506737239	0.5	1e-10	1e-10	12	12.0	12
2065	SPATA5	SPATA5	-1.52247975908	-1.60009295417	0.127888913315	8.02902116094e-05	0.5	1e-10	1e-10	87	87.0	87
2066	DALRD3	DALRD3	-1.5212140409	-0.144124456319	0.128206133052	0.0112520420601	0.5	1e-10	1e-10	41	41.0	41
2067	KIF5A	KIF5A	-1.52115071024	-1.09736032332	0.128222021308	0.000196616489733	0.5	1e-10	1e-10	2	2.0	2
2068	LYSMD4	LYSMD4	-1.52106969835	-0.0427712549509	0.128242347625	0.127082455458	0.5	1e-10	1e-10	49	49.0	50
2069	LYSMD4	LYSMD4	NA	NA	NA	0.127082455458	0.5	1e-10	1e-10	49	49.0	50
2070	SRSF7	SRSF7	NA	NA	NA	0.00180818227192	0.5	1e-10	1e-10	14	14.0	14
2071	SMURF2	SMURF2	-1.52067740435	-0.868362106438	0.128340811729	0.000351411488071	0.5	1e-10	1e-10	10	10.0	10
2072	RCOR1	RCOR1	NA	NA	NA	0.000583395625834	0.5	1e-10	1e-10	8	8.0	8
2073	GCC2	GCC2	1.51973457251	0.264229582194	0.128577698795	0.00296845334606	0.5	1e-10	1e-10	84	84.0	86
2074	ARID1B	ARID1B	-1.51865444491	-1.21488053284	0.128849498983	0.000161531225029	0.5	1e-10	1e-10	2	2.0	2
2075	CRTAC1	CRTAC1	-1.51826246325	-0.236462317644	0.128948246442	0.00434140729325	0.5	1e-10	1e-10	22	22.0	22
2076	TRIM2	TRIM2	-1.51775956183	-0.0541067223434	0.129075022742	0.0742019286536	0.5	1e-10	1e-10	27	27.0	28
2077	HIST3H3	HIST3H3	-1.51740210876	-2.10193521355	0.129165191852	5.85587973705e-05	0.5	1e-10	1e-10	13	13.0	13
2078	RHOD	RHOD	-1.51703989381	-6.61988287329	0.129256612075	5.0028844108e-06	0.5	1e-10	1e-10	9	9.0	9
2079	IFNLR1	IFNLR1	NA	NA	NA	0.000129103557276	0.5	1e-10	1e-10	4	4.0	4
2080	TRPM4	TRPM4	1.51642272525	0.217536930293	0.129412496351	0.00483559218528	0.5	1e-10	1e-10	13	13.0	13
2081	LIG3	LIG3	-1.51598798372	-0.0548625113392	0.129522390869	0.0734694405082	0.5	1e-10	1e-10	47	48.0	48
2082	SLC6A17	SLC6A17	1.51594555473	0.0409024368162	0.129533120005	0.139774691711	0.5	1e-10	1e-10	57	57.0	57
2083	FAM169A	FAM169A	NA	NA	NA	8.8341303846e-05	0.5	1e-10	1e-10	7	8.0	9
2084	ARHGAP27	ARHGAP27	-1.51524438454	-0.114675725566	0.12971052678	0.016583355615	0.5	1e-10	1e-10	26	26.0	28
2085	C7orf50	C7orf50	-1.51490110686	-0.0678219781287	0.129797450036	0.0396143542332	0.5	1e-10	1e-10	42	53.0	54
2086	FAM13B	FAM13B	-1.5148022175	-0.464405463825	0.129822498751	0.00105211707638	0.5	1e-10	1e-10	9	9.0	11
2087	SMCO2	SMCO2	-1.51444898541	-1.58371412556	0.129912003224	9.52754831145e-05	0.5	1e-10	1e-10	69	69.0	71
2088	KIAA1958	KIAA1958	NA	NA	NA	7.28249960887e-08	0.5	1e-10	1e-10	4	4.0	4
2089	C12orf57	C12orf57	NA	NA	NA	0.00287982256864	0.5	1e-10	1e-10	1	1.0	21
2090	RNF207	RNF207	NA	NA	NA	0.000123409857705	0.5	1e-10	1e-10	6	7.0	7
2091	EIF2D	EIF2D	-1.51395570166	-0.234847216738	0.130037075137	0.00405506408123	0.5	1e-10	1e-10	28	28.0	28
2092	EIF2D	EIF2D	NA	NA	NA	0.00405506408123	0.5	1e-10	1e-10	28	28.0	28
2093	UNC45A	UNC45A	1.51385154722	0.0883438789257	0.130063495403	0.0285255162078	0.5	1e-10	1e-10	48	49.0	52
2094	UNC45A	UNC45A	NA	NA	NA	0.0285255162078	0.5	1e-10	1e-10	48	49.0	52
2095	MDH1B	MDH1B	-1.51377965988	-0.272102234837	0.130081733086	0.00322068988292	0.5	1e-10	1e-10	40	40.0	40
2096	MDH1B	MDH1B	NA	NA	NA	0.00322068988292	0.5	1e-10	1e-10	40	40.0	40
2097	INSL3	INSL3	NA	NA	NA	0.000323347439717	0.5	1e-10	1e-10	16	17.0	17
2098	BCAR1	BCAR1	1.51344491444	0.0267054098298	0.130166683516	0.328845353622	0.5	1e-10	1e-10	97	97.0	98
2099	BCAR1	BCAR1	NA	NA	NA	0.328845353622	0.5	1e-10	1e-10	97	97.0	98
2100	PUM2	PUM2	1.51337817383	0.268697231346	0.130183625843	0.00324081878452	0.5	1e-10	1e-10	10	10.0	10
2101	PUM2	PUM2	NA	NA	NA	0.00324081878452	0.5	1e-10	1e-10	10	10.0	10
2102	TSGA10	TSGA10	1.51328416594	0.289304415295	0.130207492964	0.00253527405216	0.5	1e-10	1e-10	71	72.0	72
2103	LNPEP	LNPEP	1.51301392118	0.377361440604	0.130276122754	0.00163054780653	0.5	1e-10	1e-10	66	69.0	70
2104	VPS13A	VPS13A	1.51270127875	0.327862658982	0.130355554629	0.00212053564414	0.5	1e-10	1e-10	71	72.0	72
2105	ESCO1	ESCO1	1.5126789969	5.2780359512	0.130361217127	7.7522339854e-06	0.5	1e-10	1e-10	8	8.0	8
2106	DACH1	DACH1	1.51260247707	17.8205380379	0.130380664609	7.69592241087e-07	0.5	1e-10	1e-10	7	7.0	7
2107	MINPP1	MINPP1	-1.51260074198	-1.9089964215	0.130381105608	6.42121329227e-05	0.5	1e-10	1e-10	7	7.0	7
2108	PLD1	PLD1	1.51234609595	13.7189129628	0.130445840167	1.09488709868e-06	0.5	1e-10	1e-10	11	11.0	11
2109	RASGRP2	RASGRP2	NA	NA	NA	9.15349063821e-05	0.5	1e-10	1e-10	5	5.0	5
2110	MPEG1	MPEG1	-1.51188804738	-12.1601493315	0.130562345244	1.55460901807e-06	0.5	1e-10	1e-10	9	9.0	11
2111	GLDC	GLDC	NA	NA	NA	8.92290431432e-05	0.5	1e-10	1e-10	7	7.0	8
2112	CDC42SE2	CDC42SE2	-1.51065300906	-0.724748399554	0.130876880666	0.000417065761964	0.5	1e-10	1e-10	21	21.0	24
2113	GADD45G	GADD45G	NA	NA	NA	0.000326998092262	0.5	1e-10	1e-10	1	1.0	1
2114	RRAD	RRAD	NA	NA	NA	0.027499380435	0.5	1e-10	1e-10	2	2.0	2
2115	PCNXL3	PCNXL3	-1.51029339459	-0.181752704898	0.130968576464	0.00665822738825	0.5	1e-10	1e-10	57	58.0	59
2116	ID4	ID4	-1.51014374232	-0.198804468712	0.131006750021	0.00580429822742	0.5	1e-10	1e-10	11	11.0	11
2117	OLIG1	OLIG1	NA	NA	NA	0.0010335590356	0.5	1e-10	1e-10	11	11.0	11
2118	CRYL1	CRYL1	1.51000032109	0.0729302493522	0.131043342248	0.0441714319689	0.5	1e-10	1e-10	34	35.0	36
2119	COMMD9	COMMD9	1.50978150843	0.226791348441	0.131099184973	0.00447045285004	0.5	1e-10	1e-10	6	6.0	6
2120	PIK3CA	PIK3CA	NA	NA	NA	3.81826778709e-06	0.5	1e-10	1e-10	1	1.0	1
2121	STK4	STK4	-1.50920337194	-0.989174283118	0.131246818782	0.000225732402493	0.5	1e-10	1e-10	19	19.0	19
2122	ZNF195	ZNF195	-1.508898655	-0.191059070466	0.131324683617	0.00631812361166	0.5	1e-10	1e-10	42	42.0	42
2123	CRAT	CRAT	-1.50845486667	-0.339587594247	0.131438149659	0.00172800392443	0.5	1e-10	1e-10	50	50.0	50
2124	NREP	NREP	1.50841024906	0.0726717304879	0.131449561513	0.0394946102592	0.5	1e-10	1e-10	3	3.0	3
2125	EDN1	EDN1	NA	NA	NA	0.00194566789218	0.5	1e-10	1e-10	4	4.0	4
2126	TTLL7	TTLL7	1.50822005496	0.170201576019	0.131498216121	0.00679863777949	0.5	1e-10	1e-10	31	32.0	32
2127	PPP2R2D	PPP2R2D	1.50674280418	0.0261136476678	0.131876595252	0.294400423242	0.5	1e-10	1e-10	90	91.0	92
2128	ENTPD4	ENTPD4	-1.50545902471	-0.105433135283	0.132206103858	0.0191137379879	0.5	1e-10	1e-10	67	67.0	68
2129	POMT2	POMT2	-1.50526974364	-0.177617317316	0.132254740672	0.00701461004508	0.5	1e-10	1e-10	40	40.0	40
2130	BCAS4	BCAS4	1.50499490522	0.311657975958	0.132325386593	0.00214841281152	0.5	1e-10	1e-10	14	14.0	14
2131	SIN3A	SIN3A	1.50370158339	0.692944290596	0.132658221357	0.000501792194268	0.5	1e-10	1e-10	53	53.0	53
2132	SIN3A	SIN3A	NA	NA	NA	0.000501792194268	0.5	1e-10	1e-10	53	53.0	53
2133	AK1	AK1	NA	NA	NA	0.0132065774756	0.5	1e-10	1e-10	12	12.0	12
2134	IFT57	IFT57	1.50344537677	1.4756033606	0.132724232681	9.6920382275e-05	0.5	1e-10	1e-10	12	12.0	12
2135	C15orf37	C15orf37	-1.50305405897	-3.42816890672	0.13282510432	1.91068625947e-05	0.5	1e-10	1e-10	5	5.0	5
2136	C15orf37	C15orf37	NA	NA	NA	1.91068625947e-05	0.5	1e-10	1e-10	5	5.0	5
2137	GPAM	GPAM	-1.50286566102	-5.11796318086	0.132873689616	8.72863677686e-06	0.5	1e-10	1e-10	13	13.0	13
2138	CCDC66	CCDC66	1.50278883687	0.0786275457657	0.13289350548	0.0378976389068	0.5	1e-10	1e-10	79	79.0	80
2139	MEGF9	MEGF9	NA	NA	NA	0.000131619592943	0.5	1e-10	1e-10	4	4.0	4
2140	DUSP1	DUSP1	NA	NA	NA	1.64922514333	0.5	1e-10	1e-10	3	3.0	3
2141	DFNA5	DFNA5	-1.50120657245	-0.488744360933	0.133302140549	0.000871139216655	0.5	1e-10	1e-10	2	2.0	2
2142	MMRN2	MMRN2	-1.50000946758	-6.56228128005	0.133611950119	5.54710772032e-06	0.5	1e-10	1e-10	3	3.0	3
2143	AMER2	AMER2	1.49977243044	0.0541812619198	0.133673361123	0.0806646337317	0.5	1e-10	1e-10	130	134.0	135
2144	STK33	STK33	1.49973520971	0.13667094119	0.133683006163	0.0109879378109	0.5	1e-10	1e-10	71	72.0	74
2145	DCAKD	DCAKD	1.49970628753	0.0250189980703	0.133690501165	0.365812812668	0.5	1e-10	1e-10	39	40.0	40
2146	PLA2G4A	PLA2G4A	NA	NA	NA	2.91041650164e-10	0.5	1e-10	1e-10	1	1.0	1
2147	SYT9	SYT9	-1.49921802369	-0.0869066684938	0.133817080744	0.0293966223674	0.5	1e-10	1e-10	26	26.0	27
2148	BEAN1	BEAN1	1.49911950835	0.386643354666	0.133842631514	0.00150506473328	0.5	1e-10	1e-10	76	78.0	81
2149	FAM20B	FAM20B	1.49866817851	0.0752521641628	0.133959735897	0.0401266840966	0.5	1e-10	1e-10	76	77.0	79
2150	CECR1	CECR1	1.49864169876	0.0128493683291	0.13396660893	1.48500733582	0.5	1e-10	1e-10	67	80.0	82
2151	FAM203A	FAM203A	NA	NA	NA	1.95498782472e-06	0.5	1e-10	1e-10	10	10.0	10
2152	E2F3	E2F3	1.49822888334	1.70381145784	0.134073793797	7.74959022587e-05	0.5	1e-10	1e-10	21	21.0	22
2153	ZNF792	ZNF792	-1.49816521493	-4.22562323979	0.134090330791	1.2954996315e-05	0.5	1e-10	1e-10	32	33.0	34
2154	RPH3AL	RPH3AL	1.4981588369	1.99972258666	0.134091987485	6.26391280742e-05	0.5	1e-10	1e-10	11	16.0	16
2155	PIBF1	PIBF1	-1.49784535675	-0.373679384202	0.13417343343	0.0014504228033	0.5	1e-10	1e-10	43	43.0	44
2156	NUSAP1	NUSAP1	-1.49774312973	-178.364730602	0.13420000152	6.60691190297e-09	0.5	1e-10	1e-10	1	1.0	1
2157	NUSAP1	NUSAP1	NA	NA	NA	6.60691190297e-09	0.5	1e-10	1e-10	1	1.0	1
2158	DBF4	DBF4	1.49731217944	0.583742290415	0.134312047223	0.00062411684957	0.5	1e-10	1e-10	37	37.0	39
2159	BEND7	BEND7	-1.49642557632	-0.117623491486	0.134542788695	0.0175314700952	0.5	1e-10	1e-10	45	46.0	47
2160	ELP5	ELP5	-1.49635942057	-0.0554524181928	0.134560018233	0.0721072125403	0.5	1e-10	1e-10	134	138.0	143
2161	OLIG2	OLIG2	NA	NA	NA	1.29364920618e-06	0.5	1e-10	1e-10	1	1.0	1
2162	SLC16A8	SLC16A8	-1.49617362473	-5.70377372981	0.134608415838	6.68376117185e-06	0.5	1e-10	1e-10	7	7.0	7
2163	SLC4A7	SLC4A7	-1.49550259385	-4.65066540101	0.134783323468	9.90165590191e-06	0.5	1e-10	1e-10	12	12.0	12
2164	MAK	MAK	-1.49540348649	-175.304243169	0.134809171189	7.27740588172e-09	0.5	1e-10	1e-10	3	3.0	3
2165	TRIM67	TRIM67	-1.49508100481	-0.103769230694	0.134893302625	0.0220876416129	0.5	1e-10	1e-10	28	28.0	30
2166	TRIM67	TRIM67	NA	NA	NA	0.0220876416129	0.5	1e-10	1e-10	28	28.0	30
2167	TUFT1	TUFT1	1.49477300952	0.315649672929	0.134973692623	0.00224535528575	0.5	1e-10	1e-10	9	9.0	9
2168	TUFT1	TUFT1	NA	NA	NA	0.00224535528575	0.5	1e-10	1e-10	9	9.0	9
2169	FBXL17	FBXL17	1.49448697874	0.534894473951	0.135048382807	0.00070943981469	0.5	1e-10	1e-10	33	33.0	33
2170	HOMEZ	HOMEZ	1.49438307704	1.81117533317	0.135075522187	6.70701369377e-05	0.5	1e-10	1e-10	39	40.0	41
2171	LCN8	LCN8	1.49415509152	0.00559779156711	0.135135087341	7.05247684516	0.5	1e-10	1e-10	36	44.0	46
2172	FN3K	FN3K	NA	NA	NA	4.55882943825e-05	0.5	1e-10	1e-10	2	2.0	2
2173	RHOF	RHOF	-1.49314717311	-0.569999498037	0.135398666663	0.000637139445624	0.5	1e-10	1e-10	59	59.0	60
2174	CHMP6	CHMP6	1.49302672562	0.314413935777	0.135430191264	0.00233249489593	0.5	1e-10	1e-10	47	49.0	49
2175	CCDC124	CCDC124	1.49300919563	0.0419544007008	0.135434779842	0.142481384233	0.5	1e-10	1e-10	18	18.0	18
2176	ZFP14	ZFP14	NA	NA	NA	0.000211807241929	0.5	1e-10	1e-10	27	27.0	27
2177	GPR137C	GPR137C	-1.49230027807	-0.0572141863669	0.135620443888	0.0699631763301	0.5	1e-10	1e-10	13	13.0	13
2178	PCDH12	PCDH12	NA	NA	NA	2.17221456511e-06	0.5	1e-10	1e-10	5	5.0	5
2179	RAB43	RAB43	-1.49190356409	-2.60058698001	0.135724428211	3.04420263125e-05	0.5	1e-10	1e-10	6	7.0	8
2180	ERCC8	ERCC8	1.49084838801	1.06703601433	0.136001304414	0.000202054666504	0.5	1e-10	1e-10	50	50.0	52
2181	ASPSCR1	ASPSCR1	NA	NA	NA	9.93642553197e-08	0.5	1e-10	1e-10	2	2.0	2
2182	ZNF23	ZNF23	-1.49019506037	-0.0918248640867	0.136172954824	0.0269736964981	0.5	1e-10	1e-10	41	41.0	41
2183	CNTD2	CNTD2	-1.49009113561	-0.0163440040344	0.136200274649	0.921724879769	0.5	1e-10	1e-10	117	117.0	119
2184	FLVCR1	FLVCR1	NA	NA	NA	2.79353282384e-05	0.5	1e-10	1e-10	9	9.0	9
2185	RBFOX1	RBFOX1	-1.48933581087	-0.164829359722	0.13639896217	0.00793156215206	0.5	1e-10	1e-10	22	22.0	22
2186	RBFOX1	RBFOX1	NA	NA	NA	0.00793156215206	0.5	1e-10	1e-10	22	22.0	22
2187	OLFM2	OLFM2	-1.48921396806	-0.0302665496193	0.136431033759	0.222484569493	0.5	1e-10	1e-10	61	63.0	64
2188	DNAH6	DNAH6	1.4889061342	5.64493296601	0.136512088029	6.8949083309e-06	0.5	1e-10	1e-10	3	3.0	3
2189	DNAH6	DNAH6	NA	NA	NA	6.8949083309e-06	0.5	1e-10	1e-10	3	3.0	3
2190	LARGE	LARGE	-1.48870274388	-0.557592185409	0.136565662157	0.000693609444426	0.5	1e-10	1e-10	13	13.0	13
2191	ZNF578	ZNF578	1.48816832517	8.51669830912	0.136706508299	3.57090746053e-06	0.5	1e-10	1e-10	55	57.0	58
2192	DOCK7	DOCK7	1.48811209464	1.17940811003	0.136721334381	0.000151389148379	0.5	1e-10	1e-10	61	61.0	64
2193	SCGB1C1	SCGB1C1	-1.48736412387	-1.80039627451	0.136918666903	7.13688006569e-05	0.5	1e-10	1e-10	11	11.0	11
2194	TBC1D22B	TBC1D22B	-1.48729361311	-1.51183195695	0.13693728065	9.62393690698e-05	0.5	1e-10	1e-10	18	18.0	18
2195	DYNC1H1	DYNC1H1	NA	NA	NA	0.00134616189194	0.5	1e-10	1e-10	5	5.0	5
2196	TTC19	TTC19	NA	NA	NA	0.00377007683291	0.5	1e-10	1e-10	28	28.0	29
2197	TAS2R4	TAS2R4	1.48594516168	0.0489895732917	0.137293626684	0.0846152368807	0.5	1e-10	1e-10	71	71.0	75
2198	TEX12	TEX12	NA	NA	NA	7.48163512536e-06	0.5	1e-10	1e-10	12	12.0	12
2199	VPS16	VPS16	-1.48529855436	-0.13061868151	0.137464754665	0.0137003080742	0.5	1e-10	1e-10	23	23.0	23
2200	FAM168A	FAM168A	NA	NA	NA	2.45967752268e-05	0.5	1e-10	1e-10	4	4.0	4
2201	C16orf91	C16orf91	NA	NA	NA	0.000166196792102	0.5	1e-10	1e-10	14	16.0	16
2202	ZNF839	ZNF839	-1.48467988093	-0.137609788969	0.137628643723	0.0113889211256	0.5	1e-10	1e-10	105	108.0	113
2203	MFI2	MFI2	NA	NA	NA	6.60971101423e-07	0.5	1e-10	1e-10	4	4.0	4
2204	PPM1L	PPM1L	-1.48407329012	-0.423407612702	0.137789478271	0.00117065410293	0.5	1e-10	1e-10	7	7.0	7
2205	PAK1	PAK1	1.48295313845	0.0451369562077	0.138086861713	0.106467308626	0.5	1e-10	1e-10	17	17.0	17
2206	GHDC	GHDC	NA	NA	NA	2.24422405713e-05	0.5	1e-10	1e-10	2	2.0	2
2207	RAB6B	RAB6B	-1.482374194	-0.157602326178	0.13824075654	0.00899714220494	0.5	1e-10	1e-10	8	8.0	8
2208	EMC10	EMC10	NA	NA	NA	1.04517409573e-08	0.5	1e-10	1e-10	1	1.0	1
2209	MEA1	MEA1	1.48164186271	0.297574267408	0.138435613893	0.00305259234339	0.5	1e-10	1e-10	14	15.0	15
2210	USP48	USP48	1.48131900946	0.120215020455	0.138521585269	0.0144914109271	0.5	1e-10	1e-10	38	39.0	39
2211	AGL	AGL	-1.48103623924	-0.598312055506	0.138596916868	0.000582086150903	0.5	1e-10	1e-10	31	33.0	33
2212	LETM1	LETM1	-1.48098612055	-0.924642703601	0.138610272066	0.000326519977087	0.5	1e-10	1e-10	7	7.0	7
2213	FAM134A	FAM134A	-1.48087258785	-0.0366011998444	0.138640528949	0.200901270574	0.5	1e-10	1e-10	39	39.0	39
2214	FAM134A	FAM134A	NA	NA	NA	0.200901270574	0.5	1e-10	1e-10	39	39.0	39
2215	DNAJC16	DNAJC16	1.48074424822	0.851197837646	0.138674738059	0.000306923933013	0.5	1e-10	1e-10	38	39.0	40
2216	TNFRSF10C	TNFRSF10C	1.4806268974	1.84124874692	0.138706023774	6.8284728654e-05	0.5	1e-10	1e-10	23	24.0	24
2217	SYNDIG1	SYNDIG1	-1.47963939378	-0.218302084422	0.13896950755	0.00443751724318	0.5	1e-10	1e-10	17	17.0	17
2218	GLIPR1L2	GLIPR1L2	1.47955912415	0.119508000791	0.138990941862	0.0138603984014	0.5	1e-10	1e-10	122	123.0	124
2219	ORMDL1	ORMDL1	1.4795472106	0.0357949496894	0.138994123343	0.167185788306	0.5	1e-10	1e-10	48	48.0	49
2220	ZBTB45	ZBTB45	NA	NA	NA	3.9709739816e-05	0.5	1e-10	1e-10	9	9.0	9
2221	GRM5	GRM5	1.4790338669	2.34944469938	0.139131263576	3.86321241206e-05	0.5	1e-10	1e-10	18	18.0	19
2222	CRIPT	CRIPT	1.47873965824	0.0850339784638	0.139209908641	0.0308149480992	0.5	1e-10	1e-10	57	57.0	57
2223	EDC4	EDC4	NA	NA	NA	0.00397449059752	0.5	1e-10	1e-10	5	5.0	5
2224	EDC4	EDC4	NA	NA	NA	0.00397449059752	0.5	1e-10	1e-10	5	5.0	5
2225	SND1	SND1	-1.47740743601	-0.10197350941	0.139566454086	0.0198856424298	0.5	1e-10	1e-10	25	25.0	25
2226	TMEM43	TMEM43	1.47730354667	0.744854295098	0.139594287725	0.000372370280901	0.5	1e-10	1e-10	7	7.0	7
2227	GEMIN4	GEMIN4	NA	NA	NA	6.31621304818e-05	0.5	1e-10	1e-10	22	22.0	22
2228	CCDC183	CCDC183	-1.47702956842	-0.0314045423613	0.139667711429	0.192089234436	0.5	1e-10	1e-10	59	77.0	85
2229	FGF8	FGF8	1.47694121046	6.69253150134	0.139691396906	4.87876590159e-06	0.5	1e-10	1e-10	15	15.0	15
2230	RAD51D	RAD51D	NA	NA	NA	7.42991564868e-06	0.5	1e-10	1e-10	11	11.0	11
2231	SAR1B	SAR1B	1.47550259639	1.92919206763	0.140077470756	6.45154583244e-05	0.5	1e-10	1e-10	8	8.0	8
2232	HAUS3	HAUS3	NA	NA	NA	2.45100592896e-09	0.5	1e-10	1e-10	1	1.0	1
2233	DYNC1I2	DYNC1I2	-1.47478611559	-0.0605523945864	0.140270055191	0.0565804914373	0.5	1e-10	1e-10	35	35.0	38
2234	PLCB4	PLCB4	1.47462254202	0.124221834403	0.140314051032	0.0143302814649	0.5	1e-10	1e-10	41	41.0	41
2235	TTC23	TTC23	-1.47444221134	-0.294179951605	0.140362566275	0.00248834613521	0.5	1e-10	1e-10	88	88.0	89
2236	TTC23	TTC23	NA	NA	NA	0.00248834613521	0.5	1e-10	1e-10	88	88.0	89
2237	MASTL	MASTL	1.4742278898	0.120119093984	0.140420243026	0.0154421737934	0.5	1e-10	1e-10	180	181.0	181
2238	STK40	STK40	-1.47394505268	-0.575227806797	0.140496386119	0.000643461414773	0.5	1e-10	1e-10	19	19.0	19
2239	NFU1	NFU1	1.47357764345	0.197334458984	0.140595344433	0.00532217991514	0.5	1e-10	1e-10	43	43.0	43
2240	NFU1	NFU1	NA	NA	NA	0.00532217991514	0.5	1e-10	1e-10	43	43.0	43
2241	C2orf15	C2orf15	1.47351029351	0.178811112719	0.140613490336	0.00627942735804	0.5	1e-10	1e-10	35	35.0	36
2242	SUMF1	SUMF1	-1.4733317256	-0.213986517602	0.140661610095	0.00461757886933	0.5	1e-10	1e-10	96	96.0	98
2243	SYCP2	SYCP2	-1.47301228143	-1.56478550465	0.140747724205	8.84687005204e-05	0.5	1e-10	1e-10	29	29.0	30
2244	FAM92A1	FAM92A1	NA	NA	NA	2.73918237137e-05	0.5	1e-10	1e-10	1	1.0	1
2245	PFDN1	PFDN1	NA	NA	NA	0.0169468424511	0.5	1e-10	1e-10	75	75.0	79
2246	ABCC10	ABCC10	-1.47216792365	-2.4575695345	0.140975536995	3.61532589994e-05	0.5	1e-10	1e-10	14	19.0	19
2247	ITGA10	ITGA10	NA	NA	NA	3.47022433094e-05	0.5	1e-10	1e-10	2	2.0	2
2248	TYRO3	TYRO3	1.47116910858	0.0239913777601	0.141245389148	0.392405035159	0.5	1e-10	1e-10	45	45.0	46
2249	TYRO3	TYRO3	NA	NA	NA	0.392405035159	0.5	1e-10	1e-10	45	45.0	46
2250	GPHN	GPHN	1.47089290949	0.00878155509869	0.141320080513	3.05958836318	0.5	1e-10	1e-10	521	524.0	533
2251	ANKRD11	ANKRD11	1.47066252224	0.192277749387	0.141382406391	0.0061345979793	0.5	1e-10	1e-10	24	25.0	26
2252	LUC7L	LUC7L	NA	NA	NA	0.0288276849847	0.5	1e-10	1e-10	9	17.0	17
2253	LUC7L	LUC7L	NA	NA	NA	0.0288276849847	0.5	1e-10	1e-10	9	17.0	17
2254	CYP20A1	CYP20A1	NA	NA	NA	8.95068176079e-07	0.5	1e-10	1e-10	1	1.0	1
2255	CYP20A1	CYP20A1	NA	NA	NA	8.95068176079e-07	0.5	1e-10	1e-10	1	1.0	1
2256	RAB21	RAB21	NA	NA	NA	4.5387802321e-07	0.5	1e-10	1e-10	1	1.0	1
2257	CDK13	CDK13	NA	NA	NA	0.000132017410619	0.5	1e-10	1e-10	9	9.0	9
2258	KCNT2	KCNT2	1.4698587656	178.558186659	0.141600009331	6.77448763497e-09	0.5	1e-10	1e-10	1	1.0	1
2259	KCNT2	KCNT2	NA	NA	NA	6.77448763497e-09	0.5	1e-10	1e-10	1	1.0	1
2260	CHUK	CHUK	-1.46929288465	-1.84546886714	0.141753365916	6.93476377734e-05	0.5	1e-10	1e-10	14	14.0	14
2261	GSAP	GSAP	-1.46881806308	-0.331758622714	0.141882143371	0.00193790924988	0.5	1e-10	1e-10	38	38.0	38
2262	SH3BP2	SH3BP2	NA	NA	NA	6.32564241578e-06	0.5	1e-10	1e-10	1	1.0	1
2263	FAM193A	FAM193A	NA	NA	NA	8.19086392339e-08	0.5	1e-10	1e-10	1	1.0	1
2264	PPAPDC1B	PPAPDC1B	NA	NA	NA	2.87051879645e-06	0.5	1e-10	1e-10	3	3.0	3
2265	SNRNP200	SNRNP200	NA	NA	NA	0.0141650278409	0.5	1e-10	1e-10	38	38.0	40
2266	SRP54	SRP54	NA	NA	NA	0.00316837252898	0.5	1e-10	1e-10	4	4.0	4
2267	TRIM44	TRIM44	NA	NA	NA	1.35556245781e-05	0.5	1e-10	1e-10	2	2.0	2
2268	MPP5	MPP5	-1.46733794905	-0.436002147916	0.142284145203	0.00114184671367	0.5	1e-10	1e-10	32	32.0	33
2269	ZNF787	ZNF787	NA	NA	NA	1.71260769701e-05	0.5	1e-10	1e-10	11	11.0	11
2270	VIPAS39	VIPAS39	1.46683551164	0.257482857137	0.142420806832	0.00312093401356	0.5	1e-10	1e-10	55	55.0	55
2271	MYH10	MYH10	-1.46668058833	-0.48542385513	0.142462965876	0.00090616806181	0.5	1e-10	1e-10	8	8.0	8
2272	FGFR1OP	FGFR1OP	1.46662142861	4.66285940178	0.142479067451	1.00829293798e-05	0.5	1e-10	1e-10	16	16.0	16
2273	SMG5	SMG5	-1.46661905793	-0.0840973192836	0.142479712711	0.0286794466625	0.5	1e-10	1e-10	29	29.0	29
2274	PLXNB1	PLXNB1	NA	NA	NA	0.000688847935701	0.5	1e-10	1e-10	15	15.0	15
2275	FNDC9	FNDC9	1.46615278014	0.097662527695	0.14260666945	0.0227377984076	0.5	1e-10	1e-10	27	27.0	27
2276	TPMT	TPMT	-1.46581070653	-0.0479540588208	0.142699863452	0.0879518702507	0.5	1e-10	1e-10	150	152.0	155
2277	PSMB4	PSMB4	NA	NA	NA	0.00441151897694	0.5	1e-10	1e-10	4	4.0	4
2278	SLC44A2	SLC44A2	NA	NA	NA	0.011336696479	0.5	1e-10	1e-10	18	18.0	18
2279	AP3B1	AP3B1	NA	NA	NA	1.26374640728e-05	0.5	1e-10	1e-10	3	3.0	5
2280	DACT2	DACT2	1.46409075306	11.3236174704	0.143169153485	1.89288191201e-06	0.5	1e-10	1e-10	6	7.0	7
2281	GOLGA6L18	GOLGA6L18	-1.46393510457	-1.14874224631	0.143211680604	0.000169623590771	0.5	1e-10	1e-10	51	51.0	53
2282	GOLGA6L18	GOLGA6L18	NA	NA	NA	0.000169623590771	0.5	1e-10	1e-10	51	51.0	53
2283	PNP	PNP	1.46323512084	0.0850026993582	0.143403053732	0.0344445429438	0.5	1e-10	1e-10	29	33.0	33
2284	CSDC2	CSDC2	NA	NA	NA	2.46744452191e-06	0.5	1e-10	1e-10	1	1.0	1
2285	MGME1	MGME1	1.46275542547	0.457092685065	0.143534314026	0.00101458693756	0.5	1e-10	1e-10	38	38.0	38
2286	INVS	INVS	1.46262878397	0.450975734887	0.143568982641	0.00101221424156	0.5	1e-10	1e-10	62	64.0	65
2287	ZNF503	ZNF503	1.46260706172	23.5017074414	0.143574929837	3.75707171934e-07	0.5	1e-10	1e-10	4	4.0	4
2288	ZNF782	ZNF782	NA	NA	NA	1.53782391544e-05	0.5	1e-10	1e-10	4	4.0	5
2289	NXPH3	NXPH3	1.46240650196	0.0249903816802	0.143629848754	0.381594344702	0.5	1e-10	1e-10	22	23.0	23
2290	KIT	KIT	-1.46139524514	-0.0295693532476	0.143907004838	0.309350966573	0.5	1e-10	1e-10	61	63.0	64
2291	CHML	CHML	1.46105092612	2.20449398717	0.144001466193	4.59642813284e-05	0.5	1e-10	1e-10	25	25.0	25
2292	GOPC	GOPC	-1.46074223187	-0.2019852872	0.144086194568	0.00503544076344	0.5	1e-10	1e-10	30	31.0	31
2293	FMO2	FMO2	1.46062757153	1.20699266789	0.144117675519	0.000137001315738	0.5	1e-10	1e-10	49	49.0	51
2294	ZNF490	ZNF490	NA	NA	NA	3.92542681435e-06	0.5	1e-10	1e-10	8	8.0	8
2295	PPIG	PPIG	1.46045583436	0.496924924681	0.144164837253	0.00078765961227	0.5	1e-10	1e-10	21	21.0	21
2296	ZNF652	ZNF652	-1.45962211509	-1.43410564622	0.144393957858	9.95738276951e-05	0.5	1e-10	1e-10	16	17.0	17
2297	UBA7	UBA7	NA	NA	NA	4.59972810698e-10	0.5	1e-10	1e-10	1	1.0	1
2298	SZT2	SZT2	1.45908015483	0.247050229235	0.144543047606	0.00309724234219	0.5	1e-10	1e-10	56	56.0	57
2299	SZT2	SZT2	NA	NA	NA	0.00309724234219	0.5	1e-10	1e-10	56	56.0	57
2300	XAB2	XAB2	NA	NA	NA	0.0557454418753	0.5	1e-10	1e-10	29	29.0	29
2301	RANBP1	RANBP1	1.45827395871	0.104841410427	0.144765045156	0.0187289138617	0.5	1e-10	1e-10	34	40.0	41
2302	CPVL	CPVL	1.45825513163	0.0813476369931	0.14477023258	0.0303062977276	0.5	1e-10	1e-10	62	63.0	64
2303	AK4	AK4	1.45760042646	0.234703992801	0.144950712038	0.00367476738118	0.5	1e-10	1e-10	22	22.0	22
2304	AK4	AK4	NA	NA	NA	0.00367476738118	0.5	1e-10	1e-10	22	22.0	22
2305	AXIN1	AXIN1	1.45748110246	0.0870977509281	0.144983624081	0.0302373534446	0.5	1e-10	1e-10	48	51.0	51
2306	HDAC11	HDAC11	-1.45748068199	-0.374648661714	0.144983740063	0.00154523243481	0.5	1e-10	1e-10	10	10.0	11
2307	GPR180	GPR180	1.45729531429	0.404998602684	0.145034879717	0.00115276693257	0.5	1e-10	1e-10	82	82.0	83
2308	MFSD10	MFSD10	1.45717190505	0.0905221924095	0.145068933794	0.0249037123713	0.5	1e-10	1e-10	11	11.0	12
2309	HDAC4	HDAC4	1.45647287633	0.528989359347	0.145261942395	0.000644344601553	0.5	1e-10	1e-10	16	17.0	17
2310	HDAC4	HDAC4	NA	NA	NA	0.000644344601553	0.5	1e-10	1e-10	16	17.0	17
2311	NDST3	NDST3	-1.45602796545	-0.0515472009342	0.145384888982	0.0811751023527	0.5	1e-10	1e-10	92	92.0	94
2312	APBB1IP	APBB1IP	-1.45583811774	-3.07213036037	0.145437375711	2.61811154783e-05	0.5	1e-10	1e-10	13	13.0	13
2313	MTRF1L	MTRF1L	1.4557253015	0.0668002592159	0.145468572612	0.0416579791053	0.5	1e-10	1e-10	110	111.0	112
2314	CAMTA2	CAMTA2	-1.45513961642	-0.0220751430945	0.145630613561	0.456111644858	0.5	1e-10	1e-10	59	59.0	60
2315	HPDL	HPDL	1.45500536938	0.192253834116	0.145667775029	0.00625010168312	0.5	1e-10	1e-10	35	35.0	35
2316	HPDL	HPDL	NA	NA	NA	0.00625010168312	0.5	1e-10	1e-10	35	35.0	35
2317	IGSF22	IGSF22	-1.45493961105	-3.91506553713	0.145685980506	1.41324620156e-05	0.5	1e-10	1e-10	19	19.0	19
2318	FADS2	FADS2	-1.45354453701	-0.419561181337	0.146072623395	0.00115846759503	0.5	1e-10	1e-10	9	9.0	9
2319	PURB	PURB	-1.45331233487	-0.0498234949576	0.14613705407	0.0853965560419	0.5	1e-10	1e-10	38	38.0	38
2320	SRD5A1	SRD5A1	1.45236618748	1.2217226803	0.146399812761	0.000144666004498	0.5	1e-10	1e-10	13	13.0	14
2321	SUFU	SUFU	-1.45168513571	-0.531794738959	0.146589174232	0.000720292158973	0.5	1e-10	1e-10	26	26.0	27
2322	C19orf68	C19orf68	-1.45112922271	-0.181598016116	0.146743880623	0.00623561463975	0.5	1e-10	1e-10	70	73.0	73
2323	ITPR1	ITPR1	-1.45076197344	-0.217566555229	0.146846151803	0.00459120451326	0.5	1e-10	1e-10	9	9.0	9
2324	UBL4B	UBL4B	NA	NA	NA	9.65308578572e-08	0.5	1e-10	1e-10	2	2.0	2
2325	UBL4B	UBL4B	NA	NA	NA	9.65308578572e-08	0.5	1e-10	1e-10	2	2.0	2
2326	IPO5	IPO5	-1.45054510272	-0.839715701233	0.146906571322	0.000308792789894	0.5	1e-10	1e-10	10	10.0	10
2327	MCM3	MCM3	NA	NA	NA	0.000191373868635	0.5	1e-10	1e-10	7	7.0	7
2328	CYP2D6	CYP2D6	-1.45001490152	-0.0955882637655	0.14705436381	0.0233083780678	0.5	1e-10	1e-10	2	2.0	2
2329	RPA3	RPA3	1.44996987666	0.316242483987	0.14706691963	0.00203521707369	0.5	1e-10	1e-10	72	75.0	78
2330	C19orf47	C19orf47	-1.449643781	-2.56213852507	0.147157880509	3.00868979775e-05	0.5	1e-10	1e-10	25	25.0	25
2331	AKR1C1	AKR1C1	-1.44940353667	-0.912503487907	0.147224921598	0.000256713313383	0.5	1e-10	1e-10	37	37.0	38
2332	PCYT1A	PCYT1A	1.44935573032	0.21241665049	0.147238264926	0.00483503600628	0.5	1e-10	1e-10	29	29.0	29
2333	C7orf61	C7orf61	NA	NA	NA	0.000139853642296	0.5	1e-10	1e-10	7	7.0	7
2334	CHST12	CHST12	1.44905060925	0.434306655212	0.14732344967	0.00126784632638	0.5	1e-10	1e-10	36	36.0	36
2335	ECHDC3	ECHDC3	1.4487090491	1.5555872873	0.147418852295	9.0618478182e-05	0.5	1e-10	1e-10	16	16.0	16
2336	NTRK2	NTRK2	-1.44809988606	-0.27661561122	0.147589117435	0.00290724758083	0.5	1e-10	1e-10	26	26.0	26
2337	ALDH8A1	ALDH8A1	1.44765772671	0.0152889004635	0.147712798039	0.757919509108	0.5	1e-10	1e-10	67	67.0	69
2338	PPP2R5D	PPP2R5D	1.44765655103	0.304705093832	0.147713127003	0.00208538318658	0.5	1e-10	1e-10	25	26.0	26
2339	TSPAN33	TSPAN33	1.44765337481	0.209206673456	0.147714015742	0.00451735322228	0.5	1e-10	1e-10	10	10.0	10
2340	SLC25A24	SLC25A24	-1.44759758821	-0.316338817386	0.147729626067	0.00202383902039	0.5	1e-10	1e-10	37	37.0	37
2341	SGCA	SGCA	-1.44746850441	-0.0212631511906	0.147765751406	0.42938719452	0.5	1e-10	1e-10	10	11.0	11
2342	C3orf72	C3orf72	1.44731780283	2.88127274223	0.147807935226	2.68075051519e-05	0.5	1e-10	1e-10	67	68.0	68
2343	DAAM2	DAAM2	1.44702359424	0.305521445962	0.147890315511	0.00204299616763	0.5	1e-10	1e-10	8	8.0	8
2344	NUPL2	NUPL2	1.44677980058	0.014864498299	0.147958605872	0.866643707923	0.5	1e-10	1e-10	61	62.0	63
2345	TMEM45B	TMEM45B	-1.44655985188	-0.454759028522	0.148020237562	0.00103791931808	0.5	1e-10	1e-10	229	241.0	248
2346	TM2D3	TM2D3	1.44629734952	0.0373763216228	0.148093818858	0.142129587954	0.5	1e-10	1e-10	53	55.0	55
2347	TM2D3	TM2D3	NA	NA	NA	0.142129587954	0.5	1e-10	1e-10	53	55.0	55
2348	TTC39A	TTC39A	NA	NA	NA	3.70631606572e-07	0.5	1e-10	1e-10	3	3.0	3
2349	GPX7	GPX7	1.44495782677	0.379319456326	0.148469731897	0.00137000823746	0.5	1e-10	1e-10	22	22.0	22
2350	LRRC53	LRRC53	1.44457701178	1.98349303615	0.148576733721	5.31862945794e-05	0.5	1e-10	1e-10	31	31.0	31
2351	ZNF579	ZNF579	-1.44444369207	-0.0770377796024	0.148614207957	0.037087608451	0.5	1e-10	1e-10	7	7.0	7
2352	ATP6V1C1	ATP6V1C1	-1.44438428457	-0.216533380222	0.148630908869	0.00452656721399	0.5	1e-10	1e-10	16	16.0	16
2353	CFL2	CFL2	NA	NA	NA	4.02553515355e-07	0.5	1e-10	1e-10	1	1.0	1
2354	KCNG1	KCNG1	1.44410697888	0.169250488031	0.148708885282	0.00747674383605	0.5	1e-10	1e-10	19	19.0	19
2355	LBX2	LBX2	1.44390821444	2.83367736147	0.148764795665	2.61420224616e-05	0.5	1e-10	1e-10	5	5.0	5
2356	LBX2	LBX2	NA	NA	NA	2.61420224616e-05	0.5	1e-10	1e-10	5	5.0	5
2357	SLC41A1	SLC41A1	1.44387571547	0.159059310443	0.148773938815	0.00751865885019	0.5	1e-10	1e-10	18	18.0	18
2358	RBM4B	RBM4B	1.4438565362	0.237196182808	0.148779334848	0.00375775476101	0.5	1e-10	1e-10	32	32.0	32
2359	NCKIPSD	NCKIPSD	-1.44313455311	-0.02351983546	0.148982571423	0.392416265165	0.5	1e-10	1e-10	52	52.0	55
2360	SUPT5H	SUPT5H	1.44274798856	0.0161728895876	0.149091475531	0.820255885321	0.5	1e-10	1e-10	122	123.0	124
2361	TRAFD1	TRAFD1	NA	NA	NA	0.000279179377337	0.5	1e-10	1e-10	6	6.0	6
2362	NMRK1	NMRK1	1.44220876757	0.00985538920769	0.149243487948	2.04576813145	0.5	1e-10	1e-10	136	138.0	139
2363	MAN2B1	MAN2B1	-1.44210374243	-0.216575427139	0.149273109466	0.00408957186359	0.5	1e-10	1e-10	41	41.0	41
2364	ATP7B	ATP7B	-1.44208826042	-0.0777862522676	0.149277476426	0.0328914423894	0.5	1e-10	1e-10	94	95.0	97
2365	SGSM2	SGSM2	-1.44183508296	-0.0790741485126	0.149348903187	0.0348783683353	0.5	1e-10	1e-10	63	64.0	69
2366	C7orf31	C7orf31	-1.44123376686	-0.17379310492	0.149518651811	0.00670617117605	0.5	1e-10	1e-10	62	62.0	66
2367	ZNF341	ZNF341	1.44091623823	0.560003725718	0.14960834798	0.000633059242236	0.5	1e-10	1e-10	35	35.0	36
2368	PKNOX2	PKNOX2	1.44085670078	0.644248091254	0.149625170815	0.000489897509489	0.5	1e-10	1e-10	8	8.0	8
2369	TOP2B	TOP2B	1.44068707953	0.0408501550359	0.149673106723	0.117349807202	0.5	1e-10	1e-10	16	16.0	16
2370	CHRNA5	CHRNA5	-1.43999355231	-0.75568861999	0.149869223257	0.000332027724763	0.5	1e-10	1e-10	64	65.0	65
2371	CHRNA5	CHRNA5	NA	NA	NA	0.000332027724763	0.5	1e-10	1e-10	64	65.0	65
2372	AXL	AXL	1.4395314455	239133.811546	0.150000007201	3.69295575117e-15	0.5	1e-10	1e-10	1	1.0	1
2373	PRKAB1	PRKAB1	1.43913316304	0.214827801708	0.150112797617	0.00444474563281	0.5	1e-10	1e-10	44	44.0	44
2374	PPARGC1B	PPARGC1B	NA	NA	NA	3.8063406275e-05	0.5	1e-10	1e-10	9	9.0	9
2375	PRDM4	PRDM4	NA	NA	NA	0.00261561919349	0.5	1e-10	1e-10	5	5.0	5
2376	PRR19	PRR19	-1.43792156803	-0.965606244992	0.15045630932	0.000221511774159	0.5	1e-10	1e-10	16	16.0	16
2377	SMARCAD1	SMARCAD1	1.43780698802	0.255383686494	0.150488826064	0.00320339569314	0.5	1e-10	1e-10	13	13.0	13
2378	CENPH	CENPH	1.43749093833	0.744964488934	0.150578545807	0.000322789219463	0.5	1e-10	1e-10	23	23.0	24
2379	ANO2	ANO2	-1.43745069775	-14.38434586	0.150589972172	1.00499415396e-06	0.5	1e-10	1e-10	12	12.0	12
2380	TDRD9	TDRD9	-1.43730236135	-0.139156708615	0.150632098195	0.0106303409803	0.5	1e-10	1e-10	39	40.0	40
2381	MARCH9	MARCH9	1.43686986988	0.907150187668	0.150754972632	0.000220628624219	0.5	1e-10	1e-10	6	6.0	6
2382	RELT	RELT	1.43673561083	20.1547103505	0.150793132284	4.64264157232e-07	0.5	1e-10	1e-10	5	5.0	5
2383	CUX1	CUX1	-1.4356992919	-0.228555696045	0.151087926824	0.00407514628286	0.5	1e-10	1e-10	22	22.0	23
2384	THBS3	THBS3	-1.43556275064	-0.0589510933418	0.151126800497	0.0566871832788	0.5	1e-10	1e-10	12	12.0	12
2385	SCCPDH	SCCPDH	1.43520341722	0.164233493102	0.151229140136	0.00769634426849	0.5	1e-10	1e-10	57	58.0	59
2386	PFKFB4	PFKFB4	-1.43512751423	-0.313217653705	0.151250764372	0.00209832080601	0.5	1e-10	1e-10	15	15.0	17
2387	PTPLA	PTPLA	-1.43401176442	-0.682014916458	0.151568905668	0.000471241497555	0.5	1e-10	1e-10	21	21.0	22
2388	HOPX	HOPX	1.43400546684	0.255904640088	0.151570702786	0.00303114336338	0.5	1e-10	1e-10	12	12.0	12
2389	JAG1	JAG1	-1.43384748441	-2.98701717711	0.151615790955	2.4761960086e-05	0.5	1e-10	1e-10	9	9.0	9
2390	KLF1	KLF1	NA	NA	NA	7.59638566509e-06	0.5	1e-10	1e-10	4	4.0	4
2391	VCAM1	VCAM1	NA	NA	NA	1.14806316171e-06	0.5	1e-10	1e-10	1	1.0	1
2392	VCAM1	VCAM1	NA	NA	NA	1.14806316171e-06	0.5	1e-10	1e-10	1	1.0	1
2393	POP5	POP5	1.43345182598	0.170028635693	0.151728756659	0.00669020034086	0.5	1e-10	1e-10	32	32.0	33
2394	STX1A	STX1A	NA	NA	NA	0.000928754005729	0.5	1e-10	1e-10	4	4.0	4
2395	TCERG1	TCERG1	NA	NA	NA	0.000135576581938	0.5	1e-10	1e-10	1	1.0	1
2396	BCL2L11	BCL2L11	1.4328421733	0.830124612157	0.15190294601	0.000301195979665	0.5	1e-10	1e-10	16	17.0	18
2397	BCL2L11	BCL2L11	NA	NA	NA	0.000301195979665	0.5	1e-10	1e-10	16	17.0	18
2398	IFIT3	IFIT3	-1.43275091993	-0.0332226464032	0.151929031927	0.184033886325	0.5	1e-10	1e-10	8	9.0	9
2399	SLC7A6	SLC7A6	NA	NA	NA	4.61747872451e-05	0.5	1e-10	1e-10	4	4.0	4
2400	SLC7A6	SLC7A6	NA	NA	NA	4.61747872451e-05	0.5	1e-10	1e-10	4	4.0	4
2401	THY1	THY1	-1.43192928489	-0.0429433964551	0.152164060217	0.0995120844707	0.5	1e-10	1e-10	14	14.0	15
2402	C14orf80	C14orf80	NA	NA	NA	1.17903378036e-06	0.5	1e-10	1e-10	4	4.0	4
2403	ZNF70	ZNF70	1.43168175982	1.10603191028	0.152234918864	0.000161671422508	0.5	1e-10	1e-10	27	28.0	29
2404	FAM49B	FAM49B	-1.4314028029	-0.914995421159	0.152314805563	0.000239507168908	0.5	1e-10	1e-10	3	3.0	3
2405	PSMB1	PSMB1	-1.43127315445	-0.0583317407184	0.152351944687	0.0557781333927	0.5	1e-10	1e-10	24	24.0	24
2406	MSRB3	MSRB3	NA	NA	NA	2.29399660574e-07	0.5	1e-10	1e-10	2	2.0	2
2407	NSUN2	NSUN2	1.43075726158	0.00743581125727	0.152499795765	3.6682845262	0.5	1e-10	1e-10	59	59.0	62
2408	PSD3	PSD3	1.42972650841	0.00509239101885	0.152795528999	7.70987341065	0.5	1e-10	1e-10	198	199.0	201
2409	SHMT1	SHMT1	-1.42919367771	-0.0468381958692	0.152948574353	0.100130125893	0.5	1e-10	1e-10	18	19.0	20
2410	IMMP1L	IMMP1L	-1.42843771185	-0.397937859625	0.15316591105	0.00131370861558	0.5	1e-10	1e-10	12	12.0	12
2411	RPAP1	RPAP1	1.42783489188	0.148776972252	0.153339387286	0.00941357056705	0.5	1e-10	1e-10	65	65.0	65
2412	RPAP1	RPAP1	NA	NA	NA	0.00941357056705	0.5	1e-10	1e-10	65	65.0	65
2413	MTMR6	MTMR6	-1.42746859906	-0.146581899716	0.153444869986	0.00908388796436	0.5	1e-10	1e-10	66	66.0	68
2414	CEP57L1	CEP57L1	1.42711109462	2.94242048067	0.153547875062	2.44522072819e-05	0.5	1e-10	1e-10	2	2.0	2
2415	MVD	MVD	NA	NA	NA	0.0138009901337	0.5	1e-10	1e-10	10	11.0	11
2416	SEZ6L2	SEZ6L2	1.42630472069	0.0102088654182	0.153780402566	1.84054074112	0.5	1e-10	1e-10	73	73.0	74
2417	NPIPB3	NPIPB3	1.42553799048	0.546822964438	0.154001746513	0.000932100073698	0.5	1e-10	1e-10	18	19.0	19
2418	PREP	PREP	-1.42539378467	-0.644074116733	0.15404340369	0.000468681249894	0.5	1e-10	1e-10	42	42.0	43
2419	C1orf213	C1orf213	1.42512402325	0.0452442422041	0.154121353497	0.0810869107988	0.5	1e-10	1e-10	190	190.0	194
2420	LYRM4	LYRM4	1.42453705573	0.356285717914	0.154291066215	0.0017772662389	0.5	1e-10	1e-10	103	103.0	103
2421	DUOX1	DUOX1	-1.42426832202	-0.213467209473	0.154368813847	0.00442174799834	0.5	1e-10	1e-10	15	15.0	15
2422	DUOX1	DUOX1	NA	NA	NA	0.00442174799834	0.5	1e-10	1e-10	15	15.0	15
2423	PPP5D1	PPP5D1	-1.42412782156	-0.796264612497	0.154409474032	0.000314907652583	0.5	1e-10	1e-10	124	125.0	128
2424	CDK8	CDK8	1.42391698657	0.252927891996	0.154470503969	0.00321853733339	0.5	1e-10	1e-10	30	31.0	31
2425	ZNF532	ZNF532	-1.42389306719	-0.218260650746	0.154477429018	0.00406783607263	0.5	1e-10	1e-10	19	19.0	19
2426	CHCHD5	CHCHD5	NA	NA	NA	0.000127960275785	0.5	1e-10	1e-10	24	25.0	26
2427	CHCHD5	CHCHD5	NA	NA	NA	0.000127960275785	0.5	1e-10	1e-10	24	25.0	26
2428	DTX3	DTX3	1.42223325556	0.0234285523464	0.154958547606	0.373888689892	0.5	1e-10	1e-10	18	18.0	18
2429	C2orf82	C2orf82	-1.42213542826	-0.132820146591	0.154986939625	0.0103839322071	0.5	1e-10	1e-10	18	18.0	19
2430	C2orf82	C2orf82	NA	NA	NA	0.0103839322071	0.5	1e-10	1e-10	18	18.0	19
2431	PRUNE	PRUNE	-1.42197941539	-0.438544148396	0.155032226786	0.000990703107371	0.5	1e-10	1e-10	22	23.0	24
2432	PRUNE	PRUNE	NA	NA	NA	0.000990703107371	0.5	1e-10	1e-10	22	23.0	24
2433	USP28	USP28	-1.42165425123	-0.16821281135	0.155126647193	0.00718592361222	0.5	1e-10	1e-10	38	40.0	40
2434	PWWP2B	PWWP2B	1.42147892131	6.71588775776	0.155177577203	4.81466101615e-06	0.5	1e-10	1e-10	7	10.0	11
2435	RTEL1	RTEL1	1.42122954246	0.0648325599456	0.15525003889	0.0415592214564	0.5	1e-10	1e-10	48	48.0	48
2436	DEPDC4	DEPDC4	NA	NA	NA	1.48725140238e-07	0.5	1e-10	1e-10	7	7.0	7
2437	CPD	CPD	NA	NA	NA	2.34598002249e-06	0.5	1e-10	1e-10	1	1.0	1
2438	TGFBRAP1	TGFBRAP1	1.42079097348	1.26189743272	0.155377535616	0.000120427358854	0.5	1e-10	1e-10	26	27.0	27
2439	TGFBRAP1	TGFBRAP1	NA	NA	NA	0.000120427358854	0.5	1e-10	1e-10	26	27.0	27
2440	SYDE1	SYDE1	NA	NA	NA	4.40923960572e-07	0.5	1e-10	1e-10	3	3.0	4
2441	HIST1H4J	HIST1H4J	1.42051548632	0.942064935736	0.155457663336	0.000228853678528	0.5	1e-10	1e-10	43	44.0	45
2442	ERICH2	ERICH2	1.42039665869	0.259006288408	0.155492235018	0.0029592548125	0.5	1e-10	1e-10	53	53.0	55
2443	CRKL	CRKL	1.42005010041	0.100713711128	0.155593095927	0.0212934787462	0.5	1e-10	1e-10	28	29.0	29
2444	ARHGEF1	ARHGEF1	NA	NA	NA	9.57028649715e-08	0.5	1e-10	1e-10	1	1.0	1
2445	GLYR1	GLYR1	-1.41889255729	-0.630286273462	0.155930342492	0.000561526872095	0.5	1e-10	1e-10	21	21.0	21
2446	ZNF697	ZNF697	1.41880980433	0.412052938524	0.155954473536	0.00117188231265	0.5	1e-10	1e-10	39	40.0	41
2447	ACOT2	ACOT2	1.41877525224	0.10726780881	0.155964549881	0.0164305305377	0.5	1e-10	1e-10	40	40.0	40
2448	SULT1A4	SULT1A4	NA	NA	NA	0.000133171754768	0.5	1e-10	1e-10	26	26.0	26
2449	AMDHD1	AMDHD1	1.41866846225	0.218085884431	0.155995695917	0.00449391485883	0.5	1e-10	1e-10	23	23.0	23
2450	DCAF6	DCAF6	-1.41843047794	-0.207606928626	0.156065122657	0.00451054225598	0.5	1e-10	1e-10	26	26.0	29
2451	DCAF6	DCAF6	NA	NA	NA	0.00451054225598	0.5	1e-10	1e-10	26	26.0	29
2452	KCNMB2	KCNMB2	NA	NA	NA	4.15347012591e-07	0.5	1e-10	1e-10	2	2.0	2
2453	MRPL22	MRPL22	-1.41826723481	-1.17283426457	0.156112758839	0.000144482344348	0.5	1e-10	1e-10	10	10.0	11
2454	ACAD8	ACAD8	NA	NA	NA	2.21109213779e-07	0.5	1e-10	1e-10	1	1.0	1
2455	COMMD8	COMMD8	NA	NA	NA	1.45156131061e-07	0.5	1e-10	1e-10	1	1.0	1
2456	PREB	PREB	NA	NA	NA	3.65392126074e-05	0.5	1e-10	1e-10	5	5.0	5
2457	LONP1	LONP1	1.41641694084	0.0158305992965	0.15665346679	0.837582812574	0.5	1e-10	1e-10	102	107.0	109
2458	EPT1	EPT1	1.41638218817	0.197708373622	0.156663636068	0.00515644682693	0.5	1e-10	1e-10	34	34.0	35
2459	RARS2	RARS2	1.41580732787	0.242457202376	0.156831923518	0.00336259058745	0.5	1e-10	1e-10	50	50.0	51
2460	LIX1	LIX1	NA	NA	NA	0.00065113905749	0.5	1e-10	1e-10	15	16.0	16
2461	PAPSS1	PAPSS1	NA	NA	NA	0.000408106293652	0.5	1e-10	1e-10	10	11.0	11
2462	MYOD1	MYOD1	NA	NA	NA	9.13404434573e-06	0.5	1e-10	1e-10	7	7.0	7
2463	OSBP	OSBP	1.41513199413	0.504465135561	0.157029799105	0.000825086014062	0.5	1e-10	1e-10	17	17.0	17
2464	MAP1A	MAP1A	NA	NA	NA	0.00173914371522	0.5	1e-10	1e-10	17	17.0	17
2465	MAP1A	MAP1A	NA	NA	NA	0.00173914371522	0.5	1e-10	1e-10	17	17.0	17
2466	PIGL	PIGL	1.41379992033	2.41675193891	0.157420656981	3.07690572808e-05	0.5	1e-10	1e-10	30	30.0	30
2467	TACC2	TACC2	NA	NA	NA	7.11157603776e-10	0.5	1e-10	1e-10	1	1.0	1
2468	CARNS1	CARNS1	NA	NA	NA	0.00468739968573	0.5	1e-10	1e-10	11	11.0	11
2469	KHNYN	KHNYN	-1.41303122638	-0.0333351867527	0.157646542833	0.169158471162	0.5	1e-10	1e-10	33	33.0	33
2470	PPP2R5B	PPP2R5B	-1.41267103205	-0.0387929949205	0.157752472799	0.129484356505	0.5	1e-10	1e-10	25	25.0	25
2471	INTS1	INTS1	1.41228625115	0.00974780901367	0.157865693019	2.20962578757	0.5	1e-10	1e-10	57	57.0	58
2472	NUP107	NUP107	1.41212033581	0.0614576694653	0.157914531924	0.0514176039993	0.5	1e-10	1e-10	50	50.0	50
2473	C2orf27A	C2orf27A	-1.41092050046	-0.317771999035	0.158268056634	0.00203100669142	0.5	1e-10	1e-10	81	84.0	86
2474	MRPL48	MRPL48	1.41070785161	0.151596956085	0.158330774889	0.00778026515742	0.5	1e-10	1e-10	50	50.0	51
2475	RPP30	RPP30	1.41061821741	1.11015824933	0.15835721707	0.000158471812203	0.5	1e-10	1e-10	23	24.0	24
2476	SGIP1	SGIP1	-1.41058030764	-0.441030742807	0.158368401497	0.000945977049614	0.5	1e-10	1e-10	41	42.0	43
2477	MRGBP	MRGBP	-1.41013672715	-0.117669936987	0.158499314413	0.0161803481488	0.5	1e-10	1e-10	38	44.0	46
2478	ARMC7	ARMC7	1.41001540546	0.167400944535	0.158535134077	0.0076421456727	0.5	1e-10	1e-10	25	26.0	26
2479	GOLGA8B	GOLGA8B	1.40989660472	0.0058906870285	0.158570215382	6.80850266495	0.5	1e-10	1e-10	59	60.0	65
2480	GOLGA8B	GOLGA8B	NA	NA	NA	6.80850266495	0.5	1e-10	1e-10	59	60.0	65
2481	IFT88	IFT88	1.40944650238	0.831385580403	0.158703181812	0.000292285035335	0.5	1e-10	1e-10	16	16.0	16
2482	TLR3	TLR3	1.40942436356	21.5753770438	0.1587097241	5.18252069999e-07	0.5	1e-10	1e-10	6	6.0	6
2483	PLEKHM3	PLEKHM3	1.40937489366	0.896836765812	0.158724343792	0.000241469245714	0.5	1e-10	1e-10	38	38.0	39
2484	PDE1A	PDE1A	-1.4090573081	-0.0555697461612	0.158818223184	0.0648685363908	0.5	1e-10	1e-10	52	54.0	54
2485	FGFR1	FGFR1	1.40838680537	0.0239749413798	0.159016564135	0.326324504414	0.5	1e-10	1e-10	37	37.0	37
2486	LBR	LBR	-1.40811484627	-0.736574610194	0.159097065582	0.000357635699126	0.5	1e-10	1e-10	17	17.0	17
2487	LBR	LBR	NA	NA	NA	0.000357635699126	0.5	1e-10	1e-10	17	17.0	17
2488	ERMAP	ERMAP	1.40788728715	1.26283229907	0.159164448075	0.000124727931318	0.5	1e-10	1e-10	15	16.0	16
2489	RFFL	RFFL	NA	NA	NA	6.37036825822e-05	0.5	1e-10	1e-10	11	11.0	11
2490	RFPL2	RFPL2	1.4070203904	0.0828913185384	0.15942134255	0.029706572495	0.5	1e-10	1e-10	53	53.0	53
2491	CALY	CALY	1.40622580952	0.0176135152567	0.159657082475	0.747407054652	0.5	1e-10	1e-10	40	52.0	58
2492	TBC1D1	TBC1D1	1.40605754466	0.780590831239	0.159707037882	0.000267543378254	0.5	1e-10	1e-10	4	4.0	4
2493	WDR7	WDR7	NA	NA	NA	0.000899163065816	0.5	1e-10	1e-10	10	10.0	10
2494	MAP1B	MAP1B	-1.40565845756	-0.00410782449179	0.159825568342	11.1777076274	0.5	1e-10	1e-10	70	70.0	73
2495	EPS15	EPS15	1.40524570987	0.346706458519	0.159948226018	0.0017067875626	0.5	1e-10	1e-10	4	4.0	4
2496	TPD52	TPD52	1.40522329956	0.109832530032	0.159954887807	0.0161887402028	0.5	1e-10	1e-10	29	30.0	31
2497	ASXL2	ASXL2	NA	NA	NA	5.55552531384e-09	0.5	1e-10	1e-10	1	1.0	1
2498	HIST3H2BB	HIST3H2BB	1.40503272675	0.573513317163	0.160011546792	0.000561805940742	0.5	1e-10	1e-10	3	3.0	3
2499	HIST3H2BB	HIST3H2BB	NA	NA	NA	0.000561805940742	0.5	1e-10	1e-10	3	3.0	3
2500	HIST2H3PS2	HIST2H3PS2	-1.40456568965	-5.96068286043	0.160150465225	5.50443373625e-06	0.5	1e-10	1e-10	2	3.0	4
2501	CNST	CNST	1.40434006468	0.701702150262	0.160217609182	0.000360553856695	0.5	1e-10	1e-10	10	11.0	11
2502	ZMYND10	ZMYND10	1.404063344	0.796557848239	0.16029998781	0.000307628039873	0.5	1e-10	1e-10	1	1.0	1
2503	CCNC	CCNC	NA	NA	NA	0.00147835516982	0.5	1e-10	1e-10	39	39.0	39
2504	PRODH	PRODH	1.40282015264	0.0389982998554	0.160670475926	0.139003874135	0.5	1e-10	1e-10	72	75.0	80
2505	PRODH	PRODH	NA	NA	NA	0.139003874135	0.5	1e-10	1e-10	72	75.0	80
2506	BANP	BANP	1.40254983276	0.299622963987	0.160751120543	0.00231744009262	0.5	1e-10	1e-10	46	47.0	47
2507	HPS6	HPS6	NA	NA	NA	5.01718828247e-06	0.5	1e-10	1e-10	1	1.0	1
2508	GGH	GGH	-1.40153906325	-0.0304492255979	0.16105293474	0.184713980008	0.5	1e-10	1e-10	135	136.0	142
2509	ACD	ACD	-1.40152692765	-0.0406626882472	0.161056561011	0.143239158414	0.5	1e-10	1e-10	42	42.0	43
2510	ACD	ACD	NA	NA	NA	0.143239158414	0.5	1e-10	1e-10	42	42.0	43
2511	P4HA3	P4HA3	1.40143319884	0.223612242834	0.161084570436	0.00384166728521	0.5	1e-10	1e-10	48	48.0	51
2512	LHFPL4	LHFPL4	NA	NA	NA	4.34720734838e-05	0.5	1e-10	1e-10	1	1.0	1
2513	MCM2	MCM2	1.40091095018	0.689765528236	0.161240703856	0.000400906838949	0.5	1e-10	1e-10	19	20.0	20
2514	GHRHR	GHRHR	-1.40064603807	-0.614147339634	0.161319946655	0.000559865174473	0.5	1e-10	1e-10	271	280.0	297
2515	TMEM64	TMEM64	NA	NA	NA	2.98689553384e-07	0.5	1e-10	1e-10	7	7.0	7
2516	TRIM66	TRIM66	1.39966021293	0.122891195502	0.161615093585	0.0123759441911	0.5	1e-10	1e-10	108	108.0	108
2517	IRS1	IRS1	NA	NA	NA	4.07850232322e-09	0.5	1e-10	1e-10	1	1.0	1
2518	IRS1	IRS1	NA	NA	NA	4.07850232322e-09	0.5	1e-10	1e-10	1	1.0	1
2519	ACAP1	ACAP1	-1.39903787883	-6.20475388996	0.161801624477	5.51303934628e-06	0.5	1e-10	1e-10	20	21.0	21
2520	FAM20C	FAM20C	-1.39828216808	-1.38793131289	0.162028350521	0.000120125595335	0.5	1e-10	1e-10	2	2.0	2
2521	HBQ1	HBQ1	NA	NA	NA	5.19557396086e-08	0.5	1e-10	1e-10	2	4.0	5
2522	HBQ1	HBQ1	NA	NA	NA	5.19557396086e-08	0.5	1e-10	1e-10	2	4.0	5
2523	MGST2	MGST2	1.39759871453	1.12146960689	0.162233604601	0.000192310420444	0.5	1e-10	1e-10	12	12.0	12
2524	MYO18A	MYO18A	-1.39740853983	-0.0951694730665	0.162290752554	0.0211127350001	0.5	1e-10	1e-10	34	34.0	35
2525	FAM171A1	FAM171A1	-1.39727559914	-0.184775057953	0.162330710573	0.00538280057081	0.5	1e-10	1e-10	14	14.0	14
2526	PTPN2	PTPN2	1.39725298879	0.408111163456	0.162337507308	0.00117197889026	0.5	1e-10	1e-10	52	52.0	53
2527	TRAF3IP2	TRAF3IP2	NA	NA	NA	2.87797702898e-05	0.5	1e-10	1e-10	6	6.0	6
2528	MTMR3	MTMR3	1.39650954338	0.075709916498	0.16256110879	0.0263545513876	0.5	1e-10	1e-10	64	64.0	65
2529	NXNL2	NXNL2	1.39650353298	8.91818487359	0.162562917449	2.0839064956e-06	0.5	1e-10	1e-10	5	5.0	5
2530	C11orf42	C11orf42	-1.39567803392	-0.746098985617	0.162811471929	0.000416129165285	0.5	1e-10	1e-10	57	58.0	58
2531	UBE2Q2L	UBE2Q2L	-1.39565009432	-3.62093985737	0.162819889443	1.43934452129e-05	0.5	1e-10	1e-10	21	21.0	22
2532	UBE2Q2L	UBE2Q2L	NA	NA	NA	1.43934452129e-05	0.5	1e-10	1e-10	21	21.0	22
2533	IGFBP3	IGFBP3	NA	NA	NA	0.000324354826203	0.5	1e-10	1e-10	18	18.0	18
2534	C9orf117	C9orf117	NA	NA	NA	2.2506930001e-05	0.5	1e-10	1e-10	8	8.0	8
2535	PTPN20A	PTPN20A	-1.39525390919	-0.598961511562	0.162939285612	0.000547188520764	0.5	1e-10	1e-10	52	53.0	58
2536	MRPS34	MRPS34	NA	NA	NA	0.0131449345483	0.5	1e-10	1e-10	11	14.0	14
2537	MRPS34	MRPS34	NA	NA	NA	0.0131449345483	0.5	1e-10	1e-10	11	14.0	14
2538	HIBADH	HIBADH	1.3951026148	0.0841383472442	0.162984897804	0.0274642639163	0.5	1e-10	1e-10	33	33.0	34
2539	PRKACA	PRKACA	NA	NA	NA	3.07648980009e-05	0.5	1e-10	1e-10	3	3.0	3
2540	SECISBP2L	SECISBP2L	-1.39478194265	-0.152832976656	0.163081605784	0.0085225008932	0.5	1e-10	1e-10	13	13.0	13
2541	SECISBP2L	SECISBP2L	NA	NA	NA	0.0085225008932	0.5	1e-10	1e-10	13	13.0	13
2542	LPHN3	LPHN3	1.39418594009	0.256529513924	0.163261462568	0.00293310371407	0.5	1e-10	1e-10	94	97.0	102
2543	NHLRC1	NHLRC1	NA	NA	NA	5.2537459728e-06	0.5	1e-10	1e-10	4	4.0	4
2544	ANKRD44	ANKRD44	-1.39352690796	-1.13471793568	0.163460513968	0.000140692317581	0.5	1e-10	1e-10	52	52.0	52
2545	ANKRD44	ANKRD44	NA	NA	NA	0.000140692317581	0.5	1e-10	1e-10	52	52.0	52
2546	CAMK2N2	CAMK2N2	1.39347528737	0.0183972207588	0.163476112966	0.550039906333	0.5	1e-10	1e-10	57	62.0	63
2547	TMEM167B	TMEM167B	NA	NA	NA	1.5990757856e-05	0.5	1e-10	1e-10	5	5.0	5
2548	EARS2	EARS2	1.39233982221	0.186186996798	0.163819518013	0.00532280435445	0.5	1e-10	1e-10	27	27.0	27
2549	ZFP82	ZFP82	1.39215672897	0.286219611428	0.163874942781	0.00227083077929	0.5	1e-10	1e-10	76	76.0	76
2550	TSNAX	TSNAX	1.39148096506	0.24133266043	0.164079627858	0.00305611812458	0.5	1e-10	1e-10	8	8.0	8
2551	VAMP5	VAMP5	-1.391074792	-0.277583117701	0.164202748031	0.00229853123974	0.5	1e-10	1e-10	22	22.0	22
2552	TUFM	TUFM	1.39049468208	0.0254597992614	0.164378713042	0.292716951585	0.5	1e-10	1e-10	55	55.0	55
2553	PTBP2	PTBP2	-1.39048976327	-1.53085589831	0.164380205673	8.49064996969e-05	0.5	1e-10	1e-10	32	32.0	32
2554	SURF6	SURF6	-1.38989551495	-0.0609565925453	0.164560607757	0.0534510062391	0.5	1e-10	1e-10	43	44.0	44
2555	ZNF467	ZNF467	NA	NA	NA	0.000134422619562	0.5	1e-10	1e-10	7	8.0	8
2556	RNF103	RNF103	1.38848200626	0.113026296318	0.164990320242	0.0165469194808	0.5	1e-10	1e-10	10	10.0	10
2557	ELK4	ELK4	NA	NA	NA	7.57395755602e-09	0.5	1e-10	1e-10	1	1.0	1
2558	ELK4	ELK4	NA	NA	NA	7.57395755602e-09	0.5	1e-10	1e-10	1	1.0	1
2559	ALDOA	ALDOA	NA	NA	NA	0.000942947014513	0.5	1e-10	1e-10	3	3.0	3
2560	ZNF749	ZNF749	-1.38641263296	-0.0992889301703	0.165620941127	0.0179176231164	0.5	1e-10	1e-10	30	30.0	30
2561	CRADD	CRADD	-1.38637306321	-6.04081974307	0.165633017259	5.96785172596e-06	0.5	1e-10	1e-10	18	18.0	18
2562	PKD2	PKD2	NA	NA	NA	1.45973011122e-05	0.5	1e-10	1e-10	11	11.0	11
2563	ZBTB48	ZBTB48	NA	NA	NA	6.92155268124e-05	0.5	1e-10	1e-10	7	7.0	7
2564	MTMR11	MTMR11	1.38584966746	0.508390908677	0.165792812647	0.000707407783953	0.5	1e-10	1e-10	17	17.0	18
2565	CREB3L4	CREB3L4	-1.38570660196	-7.24316025279	0.165836511449	4.26421478258e-06	0.5	1e-10	1e-10	2	2.0	2
2566	CREB3L4	CREB3L4	NA	NA	NA	4.26421478258e-06	0.5	1e-10	1e-10	2	2.0	2
2567	DCBLD1	DCBLD1	-1.38555346935	-0.269028419118	0.16588329481	0.00289031960169	0.5	1e-10	1e-10	51	53.0	53
2568	WNT7B	WNT7B	1.3852924471	0.712550713759	0.165963062293	0.000435333367705	0.5	1e-10	1e-10	54	55.0	57
2569	SUMO4	SUMO4	NA	NA	NA	8.25484725046e-10	0.5	1e-10	1e-10	2	2.0	2
2570	CASKIN1	CASKIN1	NA	NA	NA	0.000244850801744	0.5	1e-10	1e-10	3	3.0	3
2571	PSAP	PSAP	1.38439478422	0.0545129389079	0.166237605141	0.0621444591029	0.5	1e-10	1e-10	26	26.0	27
2572	ST20	ST20	1.38362482499	0.0333180165322	0.16647336286	0.154435137357	0.5	1e-10	1e-10	102	103.0	104
2573	ST20	ST20	NA	NA	NA	0.154435137357	0.5	1e-10	1e-10	102	103.0	104
2574	SLC13A3	SLC13A3	1.38281739681	0.033950918022	0.166720863325	0.192109556846	0.5	1e-10	1e-10	62	62.0	62
2575	PAXIP1-AS2	PAXIP1-AS2	1.38267765776	0.0881933417751	0.166763725515	0.0242391473139	0.5	1e-10	1e-10	70	73.0	77
2576	MRPS23	MRPS23	1.38263292885	0.259674763724	0.166777446972	0.00322093552468	0.5	1e-10	1e-10	35	36.0	36
2577	MREG	MREG	1.38224450297	0.081693028581	0.166896639803	0.0273134582507	0.5	1e-10	1e-10	65	67.0	68
2578	TGS1	TGS1	1.38216105957	0.162676053648	0.166922253697	0.00679061926758	0.5	1e-10	1e-10	49	49.0	49
2579	NCEH1	NCEH1	-1.38207528929	-1.12617612568	0.166948584934	0.000152503347402	0.5	1e-10	1e-10	2	2.0	2
2580	RIF1	RIF1	-1.38189048607	-0.104082786851	0.167005329612	0.0165095883408	0.5	1e-10	1e-10	81	81.0	81
2581	ZNF543	ZNF543	1.38165752446	1.07681522125	0.167076882196	0.000143982897056	0.5	1e-10	1e-10	31	31.0	31
2582	GARNL3	GARNL3	NA	NA	NA	3.85411441684e-05	0.5	1e-10	1e-10	2	2.0	2
2583	PRKAG1	PRKAG1	NA	NA	NA	2.59544365825e-05	0.5	1e-10	1e-10	4	4.0	4
2584	SH3BP4	SH3BP4	-1.38079308262	-1.89790486246	0.16734259101	5.59066313178e-05	0.5	1e-10	1e-10	25	25.0	25
2585	SH3BP4	SH3BP4	NA	NA	NA	5.59066313178e-05	0.5	1e-10	1e-10	25	25.0	25
2586	REEP3	REEP3	NA	NA	NA	2.59392452908e-07	0.5	1e-10	1e-10	1	1.0	1
2587	CTC1	CTC1	-1.3802486733	-0.164536465488	0.167510092311	0.00729735884777	0.5	1e-10	1e-10	28	28.0	28
2588	MRE11A	MRE11A	-1.38016986654	-0.0806272842881	0.167534349636	0.0292506367464	0.5	1e-10	1e-10	72	72.0	75
2589	PIGQ	PIGQ	1.38010880502	0.0829503175556	0.167553146652	0.0309731645197	0.5	1e-10	1e-10	54	60.0	62
2590	PIGQ	PIGQ	NA	NA	NA	0.0309731645197	0.5	1e-10	1e-10	54	60.0	62
2591	HECTD2	HECTD2	NA	NA	NA	2.38392355233e-05	0.5	1e-10	1e-10	5	5.0	5
2592	NFE2L3	NFE2L3	1.37937244798	0.229121651481	0.167779949625	0.00352759046777	0.5	1e-10	1e-10	25	25.0	25
2593	NEK7	NEK7	1.37906427285	5.18852997193	0.167874938069	6.96249979417e-06	0.5	1e-10	1e-10	2	2.0	2
2594	NEK7	NEK7	NA	NA	NA	6.96249979417e-06	0.5	1e-10	1e-10	2	2.0	2
2595	LTA4H	LTA4H	-1.37854798945	-0.0843781393531	0.168034161957	0.0234082920848	0.5	1e-10	1e-10	16	16.0	16
2596	KCNF1	KCNF1	1.37833464146	113.917790561	0.168099992443	1.71289884555e-08	0.5	1e-10	1e-10	1	1.0	1
2597	KCNF1	KCNF1	NA	NA	NA	1.71289884555e-08	0.5	1e-10	1e-10	1	1.0	1
2598	SKIL	SKIL	1.37801063061	2.00176237187	0.168200005999	4.56500446682e-05	0.5	1e-10	1e-10	1	1.0	1
2599	RAD51C	RAD51C	1.37783775713	0.0685734898098	0.168253385731	0.0378046400717	0.5	1e-10	1e-10	128	128.0	130
2600	KCNIP1	KCNIP1	NA	NA	NA	2.12055254879e-06	0.5	1e-10	1e-10	3	3.0	3
2601	RNPEP	RNPEP	-1.377486984	-0.0397838050128	0.168361736249	0.118178474305	0.5	1e-10	1e-10	107	108.0	109
2602	DOPEY2	DOPEY2	-1.37682134344	-0.0654327813613	0.168567490333	0.0415922797492	0.5	1e-10	1e-10	70	70.0	70
2603	RNF224	RNF224	-1.37592552409	-3.30627447482	0.168844692072	1.82769888371e-05	0.5	1e-10	1e-10	12	13.0	13
2604	CCDC58	CCDC58	1.37480349545	0.390628980625	0.169192374164	0.00115415151306	0.5	1e-10	1e-10	46	46.0	46
2605	NRIP2	NRIP2	-1.37451178761	-0.0914732334437	0.169282853329	0.0233777759441	0.5	1e-10	1e-10	21	22.0	22
2606	FAM188A	FAM188A	NA	NA	NA	1.22999491185e-05	0.5	1e-10	1e-10	10	10.0	10
2607	SRP72	SRP72	-1.37290944875	-0.0577572032772	0.169780498811	0.050545453899	0.5	1e-10	1e-10	52	52.0	52
2608	ZFR	ZFR	NA	NA	NA	0.000587885095987	0.5	1e-10	1e-10	3	3.0	3
2609	DOLPP1	DOLPP1	NA	NA	NA	0.00360913625487	0.5	1e-10	1e-10	38	38.0	39
2610	GTF2H2C	GTF2H2C	1.37258529767	0.165067125681	0.169881305092	0.00688367879984	0.5	1e-10	1e-10	92	93.0	104
2611	TOB2	TOB2	-1.37227338119	-0.0718910054896	0.169978348946	0.0329567776059	0.5	1e-10	1e-10	4	4.0	4
2612	TIMM44	TIMM44	1.37221522815	0.028633136029	0.169996446186	0.296281916682	0.5	1e-10	1e-10	30	31.0	32
2613	UCHL3	UCHL3	-1.37207761347	-0.315980379031	0.170039277668	0.00182799714699	0.5	1e-10	1e-10	22	23.0	24
2614	GLB1L	GLB1L	-1.37205949505	-0.474759502884	0.170044917486	0.000911567305146	0.5	1e-10	1e-10	165	178.0	186
2615	GLB1L	GLB1L	NA	NA	NA	0.000911567305146	0.5	1e-10	1e-10	165	178.0	186
2616	PPAT	PPAT	1.37178212695	1.48490506533	0.17013127284	0.000107959538859	0.5	1e-10	1e-10	6	6.0	6
2617	PRKRA	PRKRA	1.37114107464	0.241522877422	0.170330982827	0.00317777526742	0.5	1e-10	1e-10	21	21.0	21
2618	PRKRA	PRKRA	NA	NA	NA	0.00317777526742	0.5	1e-10	1e-10	21	21.0	21
2619	NDUFA3	NDUFA3	NA	NA	NA	0.2621229359	0.5	1e-10	1e-10	31	33.0	34
2620	GORAB	GORAB	1.37059957304	0.247651096692	0.170499816147	0.00301634462849	0.5	1e-10	1e-10	113	113.0	114
2621	HEPACAM	HEPACAM	NA	NA	NA	0.000379696210187	0.5	1e-10	1e-10	20	20.0	20
2622	ASNSD1	ASNSD1	-1.37059400819	-0.0163001212869	0.170501551847	0.657867588833	0.5	1e-10	1e-10	61	61.0	62
2623	BSN	BSN	-1.37048033744	-0.167660851498	0.170537009132	0.00593174411274	0.5	1e-10	1e-10	14	14.0	14
2624	PCYOX1L	PCYOX1L	NA	NA	NA	0.0252786951098	0.5	1e-10	1e-10	19	19.0	19
2625	ZNF197	ZNF197	1.37023303093	0.299417892509	0.170614170462	0.00207435595893	0.5	1e-10	1e-10	79	81.0	82
2626	AGO3	AGO3	-1.37018333789	-0.637786108841	0.170629678186	0.000447756581796	0.5	1e-10	1e-10	40	43.0	43
2627	ZNF568	ZNF568	-1.37005443915	-1.02774882128	0.170669908585	0.000179771211528	0.5	1e-10	1e-10	38	38.0	41
2628	MRPS16	MRPS16	NA	NA	NA	2.9230740566e-06	0.5	1e-10	1e-10	1	1.0	1
2629	DNAJC9	DNAJC9	NA	NA	NA	1.03395843645e-05	0.5	1e-10	1e-10	1	1.0	1
2630	MCOLN1	MCOLN1	NA	NA	NA	1.07370120133e-05	0.5	1e-10	1e-10	1	1.0	1
2631	HSPB11	HSPB11	-1.36917073244	-0.949267539168	0.170945912373	0.000222716373889	0.5	1e-10	1e-10	41	41.0	42
2632	SMYD3	SMYD3	1.36895127357	0.578219737253	0.171014506677	0.00062031691803	0.5	1e-10	1e-10	42	42.0	47
2633	FBXO42	FBXO42	1.36822415977	0.302060665337	0.171241921439	0.00207409685449	0.5	1e-10	1e-10	30	30.0	32
2634	SPTLC2	SPTLC2	-1.36815576882	-1.42757265632	0.171263323285	8.0340239283e-05	0.5	1e-10	1e-10	19	19.0	19
2635	TRMT44	TRMT44	1.36796858027	0.0962393177346	0.171321911172	0.0200848138468	0.5	1e-10	1e-10	48	52.0	53
2636	TPRKB	TPRKB	NA	NA	NA	0.0253096789905	0.5	1e-10	1e-10	56	56.0	56
2637	TPRKB	TPRKB	NA	NA	NA	0.0253096789905	0.5	1e-10	1e-10	56	56.0	56
2638	ZNF607	ZNF607	1.36776132458	0.208726588845	0.171386797353	0.0041571130031	0.5	1e-10	1e-10	65	65.0	68
2639	EML2	EML2	1.36757379022	0.254002606417	0.171445525165	0.00272307477541	0.5	1e-10	1e-10	44	44.0	44
2640	TRMT11	TRMT11	1.36750149014	0.044219046582	0.171468170513	0.0916022775638	0.5	1e-10	1e-10	77	77.0	79
2641	NDUFA7	NDUFA7	NA	NA	NA	0.000986983547329	0.5	1e-10	1e-10	7	7.0	7
2642	ASB1	ASB1	-1.36680518124	-0.255628178305	0.171686378333	0.00287458374195	0.5	1e-10	1e-10	24	28.0	28
2643	ASB1	ASB1	NA	NA	NA	0.00287458374195	0.5	1e-10	1e-10	24	28.0	28
2644	MEF2A	MEF2A	NA	NA	NA	7.20557743451e-06	0.5	1e-10	1e-10	2	2.0	3
2645	MED21	MED21	-1.36672241066	-0.200621455603	0.171712330619	0.00471129910848	0.5	1e-10	1e-10	37	37.0	39
2646	CIPC	CIPC	1.36647060501	0.291763587831	0.171791301028	0.0020400509731	0.5	1e-10	1e-10	21	21.0	21
2647	LGI2	LGI2	NA	NA	NA	0.000138577352796	0.5	1e-10	1e-10	6	6.0	6
2648	SLC29A1	SLC29A1	1.36603243609	0.319632218628	0.171928782827	0.0019915763717	0.5	1e-10	1e-10	10	10.0	10
2649	NAA25	NAA25	1.36599399127	0.0733308476205	0.171940849372	0.0327640445776	0.5	1e-10	1e-10	48	49.0	49
2650	HMHA1	HMHA1	1.36540735811	0.663947913831	0.172125052512	0.000539580086029	0.5	1e-10	1e-10	20	36.0	41
2651	LGR4	LGR4	NA	NA	NA	6.34892904165e-07	0.5	1e-10	1e-10	1	1.0	1
2652	RPS6KB1	RPS6KB1	NA	NA	NA	0.000382062465415	0.5	1e-10	1e-10	7	7.0	7
2653	AFAP1	AFAP1	1.36472730411	0.0596323383839	0.172338774589	0.048212615479	0.5	1e-10	1e-10	56	56.0	56
2654	CNTF	CNTF	-1.36449518094	-1.38472787064	0.172411769876	0.000102680523548	0.5	1e-10	1e-10	8	8.0	8
2655	ABAT	ABAT	1.36427020094	0.113366409742	0.17248254093	0.0151449241734	0.5	1e-10	1e-10	34	35.0	35
2656	SLU7	SLU7	-1.36387292635	-0.112686870547	0.172607563058	0.0148871362375	0.5	1e-10	1e-10	17	17.0	18
2657	SPG21	SPG21	1.36353901037	0.0897459187488	0.17271269867	0.0226229775319	0.5	1e-10	1e-10	39	40.0	41
2658	SPG21	SPG21	NA	NA	NA	0.0226229775319	0.5	1e-10	1e-10	39	40.0	41
2659	ADRM1	ADRM1	NA	NA	NA	0.00182353576603	0.5	1e-10	1e-10	2	3.0	3
2660	RAB3IP	RAB3IP	-1.36300281773	-0.0666804424609	0.172881622578	0.0417992517026	0.5	1e-10	1e-10	59	59.0	59
2661	CADPS	CADPS	-1.36299254193	-0.0555115210253	0.172884861106	0.0620130504275	0.5	1e-10	1e-10	40	42.0	44
2662	TBL2	TBL2	1.3628998287	0.827479021136	0.17291408272	0.000322594665916	0.5	1e-10	1e-10	21	21.0	21
2663	TP53I13	TP53I13	-1.36289676948	-0.744827636487	0.172915046998	0.000299448035083	0.5	1e-10	1e-10	39	39.0	40
2664	EOGT	EOGT	1.36282058297	1.18484600806	0.17293906254	0.000136929650061	0.5	1e-10	1e-10	36	36.0	37
2665	TFAP4	TFAP4	1.36233527303	0.117151706113	0.173092100668	0.0146906019875	0.5	1e-10	1e-10	27	27.0	27
2666	TFAP4	TFAP4	NA	NA	NA	0.0146906019875	0.5	1e-10	1e-10	27	27.0	27
2667	CD4	CD4	-1.36176045285	-0.753901921458	0.173273495985	0.000298150571626	0.5	1e-10	1e-10	12	12.0	19
2668	HMG20A	HMG20A	-1.36175581044	-0.0815341603178	0.173274961564	0.0267914017988	0.5	1e-10	1e-10	87	87.0	87
2669	HMG20A	HMG20A	NA	NA	NA	0.0267914017988	0.5	1e-10	1e-10	87	87.0	87
2670	ALKBH5	ALKBH5	1.36169003772	0.0339826885667	0.173295726569	0.154667628869	0.5	1e-10	1e-10	70	71.0	71
2671	ANKAR	ANKAR	1.36099225779	0.599129323806	0.173516136155	0.000486764863097	0.5	1e-10	1e-10	82	84.0	87
2672	ANKAR	ANKAR	NA	NA	NA	0.000486764863097	0.5	1e-10	1e-10	82	84.0	87
2673	DBF4B	DBF4B	1.36093454638	0.0952075454189	0.173534374985	0.0201671966377	0.5	1e-10	1e-10	83	83.0	85
2674	ZNF346	ZNF346	1.36092506753	0.171194724154	0.173537370771	0.00591628106657	0.5	1e-10	1e-10	28	28.0	28
2675	NTSR2	NTSR2	1.3603318103	0.102248633697	0.173724946353	0.0201485932826	0.5	1e-10	1e-10	25	25.0	26
2676	ARHGEF10L	ARHGEF10L	-1.36021991014	-0.024886019243	0.173760343827	0.291241477269	0.5	1e-10	1e-10	16	17.0	18
2677	BBS9	BBS9	1.36005039697	1.64083181882	0.173813976341	6.48531742847e-05	0.5	1e-10	1e-10	3	3.0	3
2678	ABCB8	ABCB8	-1.35998918765	-0.227989284106	0.173833345484	0.00341812811074	0.5	1e-10	1e-10	20	20.0	20
2679	OLA1	OLA1	NA	NA	NA	1.63894863149e-05	0.5	1e-10	1e-10	5	5.0	5
2680	TCTN1	TCTN1	1.35968895299	2.74328471573	0.173928375412	2.38443258813e-05	0.5	1e-10	1e-10	16	16.0	16
2681	PPP1R35	PPP1R35	1.35959477476	0.243266769383	0.17395819259	0.00307727650404	0.5	1e-10	1e-10	16	16.0	18
2682	NRCAM	NRCAM	-1.35940937868	-0.110118959849	0.174016900836	0.01500713273	0.5	1e-10	1e-10	12	12.0	12
2683	LAMB1	LAMB1	NA	NA	NA	9.74492790542e-08	0.5	1e-10	1e-10	2	2.0	2
2684	SP110	SP110	-1.35743413714	-1.95297392757	0.174643307584	4.31907751507e-05	0.5	1e-10	1e-10	19	19.0	20
2685	HEXIM2	HEXIM2	NA	NA	NA	1.69141446205e-06	0.5	1e-10	1e-10	5	5.0	6
2686	PRADC1	PRADC1	-1.35676228526	-0.0841087799155	0.174856754633	0.0267148314373	0.5	1e-10	1e-10	39	39.0	39
2687	PRADC1	PRADC1	NA	NA	NA	0.0267148314373	0.5	1e-10	1e-10	39	39.0	39
2688	RB1	RB1	-1.35657638804	-0.148574219605	0.174915848476	0.00854978066517	0.5	1e-10	1e-10	84	85.0	87
2689	WWP1	WWP1	-1.35640174637	-1.28108334547	0.174971377931	0.000110036384389	0.5	1e-10	1e-10	52	52.0	53
2690	DPP3	DPP3	NA	NA	NA	0.00131670826869	0.5	1e-10	1e-10	28	28.0	28
2691	CACTIN	CACTIN	-1.35596933417	-0.317474030931	0.175108925299	0.00178629407315	0.5	1e-10	1e-10	39	41.0	42
2692	OPA1	OPA1	-1.35593281791	-0.397754870398	0.175120544566	0.00109734824607	0.5	1e-10	1e-10	16	17.0	17
2693	AHNAK2	AHNAK2	-1.35577499923	-0.132264454498	0.175170768191	0.0107480656158	0.5	1e-10	1e-10	15	15.0	15
2694	ARID5B	ARID5B	NA	NA	NA	4.20619012006e-09	0.5	1e-10	1e-10	2	2.0	2
2695	ST8SIA3	ST8SIA3	1.35552564294	0.162165293679	0.175250144307	0.00715244646673	0.5	1e-10	1e-10	58	59.0	60
2696	DIMT1	DIMT1	1.35542017325	0.168725950694	0.175283725925	0.00598358295715	0.5	1e-10	1e-10	86	86.0	87
2697	CEP78	CEP78	-1.3553421572	-0.721314230277	0.175308569376	0.000341908036933	0.5	1e-10	1e-10	20	20.0	20
2698	MYT1	MYT1	1.35533372064	0.100991068825	0.175311256073	0.0186317101911	0.5	1e-10	1e-10	17	18.0	20
2699	CPNE1	CPNE1	-1.35503598139	-0.0105707124644	0.175406093464	1.7188492453	0.5	1e-10	1e-10	136	136.0	142
2700	DOCK1	DOCK1	-1.35470152023	-0.334712776266	0.175512673346	0.00176123102867	0.5	1e-10	1e-10	14	14.0	14
2701	EPN2	EPN2	NA	NA	NA	1.51102538355e-05	0.5	1e-10	1e-10	3	3.0	4
2702	GBA	GBA	NA	NA	NA	0.000453266542465	0.5	1e-10	1e-10	33	33.0	33
2703	CYLD	CYLD	NA	NA	NA	0.000459212567913	0.5	1e-10	1e-10	15	15.0	15
2704	CYLD	CYLD	NA	NA	NA	0.000459212567913	0.5	1e-10	1e-10	15	15.0	15
2705	CADM2	CADM2	-1.35418830335	-0.116072478415	0.175676309709	0.0132036315124	0.5	1e-10	1e-10	31	31.0	31
2706	ADHFE1	ADHFE1	-1.35405002401	-0.0358408194311	0.175720418765	0.140897496149	0.5	1e-10	1e-10	143	144.0	146
2707	MVK	MVK	NA	NA	NA	9.21541991036e-06	0.5	1e-10	1e-10	4	4.0	4
2708	ZSWIM8	ZSWIM8	1.35368580447	0.0646435082238	0.175836638924	0.0405994783803	0.5	1e-10	1e-10	31	32.0	32
2709	MRO	MRO	NA	NA	NA	6.42865722147e-06	0.5	1e-10	1e-10	4	4.0	4
2710	GPSM1	GPSM1	1.35306844261	0.00916385882106	0.176033766116	2.49452677093	0.5	1e-10	1e-10	85	105.0	110
2711	KCNG4	KCNG4	1.35291048081	2.17678422787	0.176084230694	3.77759090429e-05	0.5	1e-10	1e-10	37	39.0	39
2712	ESYT2	ESYT2	NA	NA	NA	4.1317356968e-05	0.5	1e-10	1e-10	1	1.0	1
2713	DDX17	DDX17	-1.35252328901	-0.0230706464818	0.176207973757	0.347388456644	0.5	1e-10	1e-10	31	32.0	32
2714	LILRB3	LILRB3	NA	NA	NA	1.06435607842e-05	0.5	1e-10	1e-10	12	14.0	14
2715	ASB5	ASB5	-1.35218907927	-0.487972753399	0.176314836344	0.000856086683823	0.5	1e-10	1e-10	6	6.0	6
2716	WDHD1	WDHD1	1.35188472168	2.96028696411	0.176412195821	2.33799016853e-05	0.5	1e-10	1e-10	9	10.0	11
2717	OSBPL1A	OSBPL1A	1.35169990212	1.42344116018	0.176471336405	8.86494204515e-05	0.5	1e-10	1e-10	8	8.0	8
2718	TMEM259	TMEM259	1.35156935047	0.00905739713739	0.176513120658	2.44226205783	0.5	1e-10	1e-10	16	16.0	16
2719	TUBB4A	TUBB4A	1.35103437595	0.00193995218968	0.176684421174	59.4990549733	0.5	1e-10	1e-10	16	20.0	21
2720	CCND3	CCND3	1.35099199346	0.268714268455	0.176697997472	0.00218530373694	0.5	1e-10	1e-10	21	21.0	22
2721	TSPYL1	TSPYL1	-1.35097523683	-0.0209424500108	0.176703365306	0.42475067299	0.5	1e-10	1e-10	19	19.0	19
2722	KRTAP5-5	KRTAP5-5	-1.350825937	-0.203135518853	0.176751197503	0.00465185597357	0.5	1e-10	1e-10	55	61.0	70
2723	C1orf229	C1orf229	1.35062722597	0.171202285372	0.176814874869	0.00631446670264	0.5	1e-10	1e-10	14	14.0	14
2724	C1orf229	C1orf229	NA	NA	NA	0.00631446670264	0.5	1e-10	1e-10	14	14.0	14
2725	MCM9	MCM9	-1.35056335846	-0.578308689118	0.176835344974	0.000478372414829	0.5	1e-10	1e-10	103	103.0	103
2726	SCD5	SCD5	-1.35053887861	-0.0171566025261	0.176843191453	0.645717045364	0.5	1e-10	1e-10	46	47.0	48
2727	SPAG16	SPAG16	1.350434911	1.21829089148	0.176876518878	0.00012312638526	0.5	1e-10	1e-10	12	12.0	12
2728	SPAG16	SPAG16	NA	NA	NA	0.00012312638526	0.5	1e-10	1e-10	12	12.0	12
2729	ZSWIM4	ZSWIM4	NA	NA	NA	3.32932327835e-06	0.5	1e-10	1e-10	9	9.0	9
2730	ADORA2A	ADORA2A	-1.34936654558	-0.216299603359	0.177219260823	0.00394341371197	0.5	1e-10	1e-10	45	47.0	50
2731	ZNF618	ZNF618	-1.34862000318	-0.182023816792	0.177459052287	0.00530467089512	0.5	1e-10	1e-10	13	13.0	13
2732	FAM160B2	FAM160B2	NA	NA	NA	0.000819244408582	0.5	1e-10	1e-10	11	11.0	11
2733	OSCP1	OSCP1	1.34798948724	0.848061017864	0.177661763881	0.00023947062119	0.5	1e-10	1e-10	13	13.0	13
2734	LGI4	LGI4	-1.34795353507	-0.110373593728	0.177673327741	0.0154019225305	0.5	1e-10	1e-10	24	25.0	25
2735	GFOD1	GFOD1	1.34779924351	0.0315489239501	0.177722961306	0.183467499059	0.5	1e-10	1e-10	27	27.0	27
2736	BTD	BTD	NA	NA	NA	5.71508474376e-06	0.5	1e-10	1e-10	4	4.0	4
2737	ANKLE2	ANKLE2	1.34678831744	0.249209796389	0.178048418356	0.00288627109243	0.5	1e-10	1e-10	25	25.0	25
2738	CNTLN	CNTLN	-1.34654312644	-0.945000332426	0.178127421835	0.000199069474971	0.5	1e-10	1e-10	78	79.0	79
2739	ZNF512B	ZNF512B	1.3464967654	2.60959827044	0.17814236285	3.36251332784e-05	0.5	1e-10	1e-10	2	2.0	2
2740	KLRC2	KLRC2	-1.34626074389	-0.208981404771	0.178218441199	0.00474819696407	0.5	1e-10	1e-10	57	57.0	62
2741	C12orf65	C12orf65	-1.34597074585	-0.492013274418	0.178311951257	0.000752399245862	0.5	1e-10	1e-10	57	57.0	59
2742	TMEM159	TMEM159	1.34577739547	0.0874201335732	0.178374317498	0.0247669996965	0.5	1e-10	1e-10	58	58.0	58
2743	TMEM159	TMEM159	NA	NA	NA	0.0247669996965	0.5	1e-10	1e-10	58	58.0	58
2744	NEURL1B	NEURL1B	-1.34545604836	-6.30741418646	0.178478005701	4.49606956943e-06	0.5	1e-10	1e-10	22	22.0	23
2745	PEX6	PEX6	1.34508367035	0.0173215944093	0.178598215995	0.567988266011	0.5	1e-10	1e-10	47	47.0	47
2746	USP37	USP37	-1.34420517805	-0.303019806638	0.178882047706	0.00192979824118	0.5	1e-10	1e-10	59	59.0	59
2747	ASAP3	ASAP3	1.34396451571	0.335245311988	0.178959861718	0.00164298081147	0.5	1e-10	1e-10	21	21.0	21
2748	BEST1	BEST1	-1.34394795433	-1.03721817819	0.17896521748	0.000155140826185	0.5	1e-10	1e-10	8	8.0	8
2749	TNK1	TNK1	NA	NA	NA	0.000131444916465	0.5	1e-10	1e-10	5	5.0	5
2750	KDM5A	KDM5A	NA	NA	NA	0.000392125540777	0.5	1e-10	1e-10	20	20.0	20
2751	MKKS	MKKS	NA	NA	NA	1.92403404449e-06	0.5	1e-10	1e-10	2	2.0	2
2752	C7orf34	C7orf34	-1.34335684875	-2.25805371857	0.17915645236	3.64302421514e-05	0.5	1e-10	1e-10	35	36.0	39
2753	ABHD11	ABHD11	-1.34315584973	-0.0292971674681	0.179221514309	0.206742528366	0.5	1e-10	1e-10	93	93.0	95
2754	CANT1	CANT1	1.34292508555	2.78921131228	0.179296232691	2.24354421061e-05	0.5	1e-10	1e-10	3	3.0	3
2755	HIPK3	HIPK3	-1.34263460054	-0.436889913899	0.179390320807	0.00097314729725	0.5	1e-10	1e-10	39	39.0	39
2756	PMS1	PMS1	1.34242974631	0.415476091244	0.179456695177	0.00103704105792	0.5	1e-10	1e-10	49	49.0	49
2757	PMS1	PMS1	NA	NA	NA	0.00103704105792	0.5	1e-10	1e-10	49	49.0	49
2758	B3GNT1	B3GNT1	NA	NA	NA	0.000631668347001	0.5	1e-10	1e-10	3	3.0	3
2759	RCN1	RCN1	-1.34212464619	-0.0790917855421	0.179555583839	0.0298695959978	0.5	1e-10	1e-10	21	21.0	22
2760	SP5	SP5	1.34209462132	2.96612009017	0.179565317652	2.17046727516e-05	0.5	1e-10	1e-10	10	10.0	10
2761	SPARCL1	SPARCL1	1.34174217131	0.00758681127901	0.179679608323	3.08290672954	0.5	1e-10	1e-10	40	40.0	40
2762	TM4SF18	TM4SF18	NA	NA	NA	2.97702699365e-07	0.5	1e-10	1e-10	2	2.0	2
2763	LRRC14	LRRC14	NA	NA	NA	0.000101805922329	0.5	1e-10	1e-10	7	7.0	7
2764	CTU1	CTU1	1.34061935497	0.39217643519	0.180044069913	0.00129944166665	0.5	1e-10	1e-10	10	10.0	10
2765	DSCR3	DSCR3	1.34002251039	2.64343154066	0.180238026684	2.4943312688e-05	0.5	1e-10	1e-10	16	16.0	16
2766	ATPAF2	ATPAF2	1.33919244355	2.2102281522	0.180508031771	3.51669118885e-05	0.5	1e-10	1e-10	20	20.0	21
2767	CYTH3	CYTH3	NA	NA	NA	1.14298512758e-05	0.5	1e-10	1e-10	3	3.0	3
2768	TSHZ1	TSHZ1	1.33890087876	0.422023014829	0.18060294356	0.0009462182981	0.5	1e-10	1e-10	6	6.0	6
2769	SHISA5	SHISA5	-1.33884592307	-1.57236486626	0.18062083719	6.73913855955e-05	0.5	1e-10	1e-10	3	3.0	3
2770	UST	UST	1.3388391705	0.0320068470871	0.180623035928	0.179747890564	0.5	1e-10	1e-10	59	62.0	62
2771	MTERF	MTERF	1.33883498145	2.57566642899	0.180624399952	2.49552292692e-05	0.5	1e-10	1e-10	13	13.0	16
2772	PIK3R3	PIK3R3	NA	NA	NA	0.000535554710057	0.5	1e-10	1e-10	3	3.0	3
2773	CORO2A	CORO2A	1.33850437004	0.309150649699	0.180732076745	0.00189624931533	0.5	1e-10	1e-10	35	35.0	35
2774	GATSL3	GATSL3	1.33821453251	0.664610585803	0.180826513106	0.000400418539707	0.5	1e-10	1e-10	6	6.0	6
2775	FGF14	FGF14	1.33789146452	0.123179523629	0.180931819963	0.0123280325669	0.5	1e-10	1e-10	34	34.0	34
2776	TMEM88	TMEM88	1.33766662229	1.42052949067	0.181005136137	9.20496713633e-05	0.5	1e-10	1e-10	2	2.0	2
2777	PCDHA6	PCDHA6	-1.33764000005	-0.539919850331	0.181013818532	0.000604312546027	0.5	1e-10	1e-10	11	11.0	11
2778	ZFYVE19	ZFYVE19	1.33753511256	0.0346520498651	0.181048028828	0.134361193213	0.5	1e-10	1e-10	57	57.0	58
2779	ZFYVE19	ZFYVE19	NA	NA	NA	0.134361193213	0.5	1e-10	1e-10	57	57.0	58
2780	C10orf25	C10orf25	NA	NA	NA	1.80396728374e-05	0.5	1e-10	1e-10	16	16.0	16
2781	AMT	AMT	-1.33662090587	-0.0089425192915	0.181346411427	2.04560509013	0.5	1e-10	1e-10	101	101.0	103
2782	CATSPERG	CATSPERG	1.33661324791	0.18763187274	0.181348912404	0.00541547313696	0.5	1e-10	1e-10	34	35.0	36
2783	ST18	ST18	-1.33578468356	-0.227174422664	0.181619660633	0.00339107648535	0.5	1e-10	1e-10	8	8.0	9
2784	ADAM9	ADAM9	-1.33577846369	-0.659162455447	0.181621694218	0.000395741823623	0.5	1e-10	1e-10	15	15.0	15
2785	MPV17	MPV17	NA	NA	NA	3.40880060706e-05	0.5	1e-10	1e-10	2	2.0	2
2786	CAND1	CAND1	1.33508720561	0.375291414382	0.181847806452	0.00131044576759	0.5	1e-10	1e-10	64	65.0	66
2787	EFHB	EFHB	1.33442405481	0.236399728307	0.182064920932	0.00284835751529	0.5	1e-10	1e-10	97	98.0	104
2788	EMC1	EMC1	-1.33367033058	-0.0533207814483	0.182311922397	0.0600221240761	0.5	1e-10	1e-10	98	100.0	101
2789	EMC1	EMC1	NA	NA	NA	0.0600221240761	0.5	1e-10	1e-10	98	100.0	101
2790	GNPNAT1	GNPNAT1	NA	NA	NA	6.89104642915e-05	0.5	1e-10	1e-10	22	22.0	22
2791	VPS13C	VPS13C	1.33318215047	0.156884393264	0.182472035475	0.00678650889307	0.5	1e-10	1e-10	41	41.0	42
2792	VPS13C	VPS13C	NA	NA	NA	0.00678650889307	0.5	1e-10	1e-10	41	41.0	42
2793	ATE1	ATE1	1.33297936715	0.528197562023	0.182538574893	0.00061768780806	0.5	1e-10	1e-10	18	19.0	20
2794	CARS2	CARS2	1.33285754748	0.102682492552	0.182578556306	0.0164387688427	0.5	1e-10	1e-10	104	104.0	105
2795	MORN2	MORN2	-1.33235793164	-0.104988165957	0.182742598955	0.015920513431	0.5	1e-10	1e-10	19	20.0	20
2796	MYO15A	MYO15A	1.33193837511	0.0446454477797	0.182880439503	0.0864975802061	0.5	1e-10	1e-10	41	44.0	45
2797	TNPO2	TNPO2	-1.33183233519	-0.177560154562	0.182915289914	0.00564093417864	0.5	1e-10	1e-10	22	22.0	23
2798	KLHL1	KLHL1	1.33180496536	0.062448735002	0.182924285912	0.0506525302056	0.5	1e-10	1e-10	125	127.0	128
2799	NOM1	NOM1	1.33171244364	0.193598606029	0.182954698646	0.00480256076645	0.5	1e-10	1e-10	52	53.0	53
2800	PACSIN1	PACSIN1	NA	NA	NA	8.04602679164e-07	0.5	1e-10	1e-10	1	1.0	1
2801	ZBTB11	ZBTB11	-1.33146915619	-1.00378771286	0.18303468734	0.000168436808761	0.5	1e-10	1e-10	7	7.0	7
2802	CCT5	CCT5	1.33112059513	0.0869192830471	0.183149333333	0.025384226723	0.5	1e-10	1e-10	46	48.0	50
2803	C11orf65	C11orf65	NA	NA	NA	2.28820550312e-09	0.5	1e-10	1e-10	1	1.0	1
2804	DISP1	DISP1	-1.33058297789	-1.70071650546	0.183326266535	6.37956836001e-05	0.5	1e-10	1e-10	25	25.0	25
2805	TMEM245	TMEM245	-1.33040269588	-0.0847255846795	0.18338562682	0.0234686962186	0.5	1e-10	1e-10	91	91.0	92
2806	PCDHGB6	PCDHGB6	NA	NA	NA	1.87584741979e-09	0.5	1e-10	1e-10	1	1.0	1
2807	DNAJC30	DNAJC30	1.33022240847	0.282753796606	0.183445003123	0.00218950179972	0.5	1e-10	1e-10	17	17.0	17
2808	AGO4	AGO4	-1.33011697132	-0.553699971921	0.183479734654	0.000644044709158	0.5	1e-10	1e-10	27	27.0	27
2809	NDUFB1	NDUFB1	NA	NA	NA	2.98947970613e-08	0.5	1e-10	1e-10	1	1.0	1
2810	PUS7L	PUS7L	1.32952781201	0.336291347459	0.183673896386	0.00155199988383	0.5	1e-10	1e-10	46	46.0	46
2811	PIM3	PIM3	-1.32940813787	-0.0522053919241	0.183713354458	0.0682115456104	0.5	1e-10	1e-10	45	45.0	45
2812	PPIL1	PPIL1	1.3292057448	0.0738417047722	0.183780100292	0.0322684906421	0.5	1e-10	1e-10	33	33.0	33
2813	BICD1	BICD1	-1.32892336662	-0.230203244984	0.183873253877	0.00313758668775	0.5	1e-10	1e-10	17	17.0	17
2814	NCOA3	NCOA3	-1.32845750818	-7.12813057421	0.184027012093	3.31958004681e-06	0.5	1e-10	1e-10	3	4.0	4
2815	RPL37A	RPL37A	NA	NA	NA	3.33633843487e-06	0.5	1e-10	1e-10	2	2.0	2
2816	CSNK2A2	CSNK2A2	1.32782347754	0.967757088475	0.184236429067	0.000164352026972	0.5	1e-10	1e-10	15	15.0	15
2817	CSNK2A2	CSNK2A2	NA	NA	NA	0.000164352026972	0.5	1e-10	1e-10	15	15.0	15
2818	NPRL3	NPRL3	-1.32773930497	-0.023083488681	0.184264244082	0.347320235509	0.5	1e-10	1e-10	12	25.0	26
2819	NPRL3	NPRL3	NA	NA	NA	0.347320235509	0.5	1e-10	1e-10	12	25.0	26
2820	PPP1R9B	PPP1R9B	NA	NA	NA	0.0126120484189	0.5	1e-10	1e-10	10	10.0	10
2821	ABCA5	ABCA5	1.32695520213	0.0493654376946	0.184523502026	0.0700846241235	0.5	1e-10	1e-10	22	22.0	22
2822	ZC3H15	ZC3H15	NA	NA	NA	0.00542372861958	0.5	1e-10	1e-10	37	37.0	38
2823	ZC3H15	ZC3H15	NA	NA	NA	0.00542372861958	0.5	1e-10	1e-10	37	37.0	38
2824	ATF6	ATF6	-1.32654490354	-0.546629296472	0.184659271847	0.000517616562412	0.5	1e-10	1e-10	20	20.0	21
2825	ATF6	ATF6	NA	NA	NA	0.000517616562412	0.5	1e-10	1e-10	20	20.0	21
2826	METTL15	METTL15	-1.32651234701	-1.06259728222	0.18467004813	0.000154415695163	0.5	1e-10	1e-10	19	19.0	19
2827	CDC42SE1	CDC42SE1	NA	NA	NA	0.00419163346314	0.5	1e-10	1e-10	14	14.0	14
2828	MTA1	MTA1	NA	NA	NA	5.17660505315e-06	0.5	1e-10	1e-10	2	2.0	2
2829	C21orf59	C21orf59	1.32543539193	0.0965867921798	0.185026784945	0.024186133142	0.5	1e-10	1e-10	16	16.0	16
2830	TNNI2	TNNI2	-1.3252145052	-2.31979155998	0.185100015708	3.73968407565e-05	0.5	1e-10	1e-10	1	1.0	1
2831	C7orf63	C7orf63	-1.32520431241	-0.608655078867	0.185103395449	0.000465896713633	0.5	1e-10	1e-10	11	11.0	11
2832	SDHB	SDHB	1.3250411826	0.361875179981	0.185157492505	0.00131062189569	0.5	1e-10	1e-10	27	27.0	27
2833	CTDNEP1	CTDNEP1	NA	NA	NA	0.00118089212678	0.5	1e-10	1e-10	15	15.0	15
2834	MSANTD1	MSANTD1	1.32416245765	2.50372633795	0.185449096182	2.60732020138e-05	0.5	1e-10	1e-10	22	26.0	26
2835	C21orf119	C21orf119	-1.32405793334	-0.294221925089	0.185483805024	0.00214514763171	0.5	1e-10	1e-10	19	19.0	21
2836	C4orf19	C4orf19	1.32380889431	1.18736441406	0.185566521469	0.00012209456382	0.5	1e-10	1e-10	28	29.0	29
2837	GSTP1	GSTP1	-1.32364647332	-0.00979407924639	0.185620483078	1.74854568764	0.5	1e-10	1e-10	46	48.0	49
2838	COLCA2	COLCA2	-1.32317107141	-13.0987229994	0.185778493947	9.98219547845e-07	0.5	1e-10	1e-10	3	3.0	3
2839	KPNB1	KPNB1	NA	NA	NA	0.000272405287518	0.5	1e-10	1e-10	12	12.0	12
2840	BMPR2	BMPR2	1.32288975553	0.830599779207	0.18587204264	0.000232627588573	0.5	1e-10	1e-10	18	18.0	18
2841	BLZF1	BLZF1	-1.32287536615	-1.15607327588	0.185876828616	0.000145313288482	0.5	1e-10	1e-10	29	30.0	30
2842	CALHM1	CALHM1	1.32131602761	0.336182301715	0.186396012022	0.00148691243191	0.5	1e-10	1e-10	16	16.0	16
2843	FAM154B	FAM154B	1.3211588533	0.101761567483	0.186448402767	0.0148217808847	0.5	1e-10	1e-10	72	72.0	72
2844	FAM154B	FAM154B	NA	NA	NA	0.0148217808847	0.5	1e-10	1e-10	72	72.0	72
2845	GPATCH11	GPATCH11	NA	NA	NA	0.00019768283412	0.5	1e-10	1e-10	12	12.0	12
2846	GPATCH11	GPATCH11	NA	NA	NA	0.00019768283412	0.5	1e-10	1e-10	12	12.0	12
2847	C9orf41	C9orf41	-1.32045191507	-0.0667489355671	0.186684180257	0.0370976630609	0.5	1e-10	1e-10	25	25.0	26
2848	TADA2A	TADA2A	1.32033483755	0.0759586775181	0.18672324911	0.0302478718381	0.5	1e-10	1e-10	73	74.0	75
2849	AZI2	AZI2	NA	NA	NA	2.77384762263e-05	0.5	1e-10	1e-10	7	7.0	7
2850	MMACHC	MMACHC	1.32001835496	1.6499680678	0.186828889815	6.04054595823e-05	0.5	1e-10	1e-10	40	40.0	40
2851	LY6E	LY6E	NA	NA	NA	0.000155875288926	0.5	1e-10	1e-10	6	6.0	6
2852	CWF19L2	CWF19L2	-1.31940589553	-0.0942992067256	0.187033451859	0.01947970667	0.5	1e-10	1e-10	38	38.0	38
2853	EVPL	EVPL	1.31930391982	1.21744529963	0.187067527901	0.000101729110502	0.5	1e-10	1e-10	48	50.0	52
2854	ARMC8	ARMC8	-1.31929400426	-0.159311243531	0.187070841513	0.00679064130411	0.5	1e-10	1e-10	16	16.0	16
2855	MRPS25	MRPS25	-1.31909550053	-0.0655544714838	0.187137187229	0.0404969154402	0.5	1e-10	1e-10	56	56.0	56
2856	WEE2	WEE2	1.31909522964	3.10192100406	0.187137277779	1.73505884694e-05	0.5	1e-10	1e-10	91	92.0	95
2857	BRAP	BRAP	1.31902245604	0.192468958673	0.187161605192	0.00516852709462	0.5	1e-10	1e-10	32	32.0	34
2858	DMC1	DMC1	1.31848243089	8.58306649466	0.187342202611	2.17491301778e-06	0.5	1e-10	1e-10	9	9.0	9
2859	TNKS2	TNKS2	1.31839527495	0.0395777812015	0.187371361712	0.112754920321	0.5	1e-10	1e-10	157	158.0	159
2860	CATSPER2	CATSPER2	1.31803739771	0.0990531993487	0.187491129111	0.0171663955452	0.5	1e-10	1e-10	13	13.0	15
2861	CATSPER2	CATSPER2	NA	NA	NA	0.0171663955452	0.5	1e-10	1e-10	13	13.0	15
2862	TMEM178B	TMEM178B	1.31770504931	8.10508993084	0.187602403619	2.51484576465e-06	0.5	1e-10	1e-10	4	4.0	4
2863	GRIN2D	GRIN2D	NA	NA	NA	5.73934437201e-06	0.5	1e-10	1e-10	10	10.0	11
2864	ZSCAN22	ZSCAN22	NA	NA	NA	1.21014884581e-06	0.5	1e-10	1e-10	1	2.0	2
2865	SQRDL	SQRDL	1.31693094198	0.643332384747	0.187861773681	0.000433055954411	0.5	1e-10	1e-10	22	22.0	22
2866	SQRDL	SQRDL	NA	NA	NA	0.000433055954411	0.5	1e-10	1e-10	22	22.0	22
2867	BACE2	BACE2	-1.31666482962	-74.3683820399	0.187950997581	3.04351412507e-08	0.5	1e-10	1e-10	2	2.0	2
2868	TMEM68	TMEM68	1.31652741847	0.725906608826	0.187997081933	0.000284835842504	0.5	1e-10	1e-10	24	24.0	24
2869	CRYM	CRYM	-1.31625930547	-0.0669768008454	0.18808702451	0.0370403237303	0.5	1e-10	1e-10	32	32.0	33
2870	ARRB2	ARRB2	1.3157171912	0.0471777656842	0.188268981974	0.0757763479216	0.5	1e-10	1e-10	16	16.0	16
2871	USP34	USP34	1.31557456195	0.255870117914	0.18831687621	0.00240328048865	0.5	1e-10	1e-10	50	50.0	50
2872	CPLX3	CPLX3	1.31540867088	0.00120810803992	0.188372592967	141.326070439	0.5	1e-10	1e-10	82	84.0	89
2873	CPLX3	CPLX3	NA	NA	NA	141.326070439	0.5	1e-10	1e-10	82	84.0	89
2874	PPRC1	PPRC1	1.31529631419	0.881661568551	0.188410336386	0.00023560863284	0.5	1e-10	1e-10	21	22.0	24
2875	CRYGS	CRYGS	1.3150279917	0.483081790869	0.188500495177	0.00107221153871	0.5	1e-10	1e-10	5	5.0	5
2876	OBSL1	OBSL1	1.314616644	0.012491103628	0.188638773522	1.02468061698	0.5	1e-10	1e-10	36	38.0	39
2877	SLC12A2	SLC12A2	-1.31442245538	-0.122459452603	0.188704077814	0.0101234221157	0.5	1e-10	1e-10	32	32.0	33
2878	HERC6	HERC6	1.31406002744	0.56170795699	0.188826004423	0.000525621995642	0.5	1e-10	1e-10	19	19.0	19
2879	SSR1	SSR1	1.31359334317	0.291546450599	0.188983090092	0.00206544123504	0.5	1e-10	1e-10	42	42.0	42
2880	CPSF2	CPSF2	-1.31356981707	-0.0896182994431	0.188991011516	0.0220439871154	0.5	1e-10	1e-10	91	91.0	92
2881	ZXDC	ZXDC	-1.31354859267	-0.0646771463519	0.188998158147	0.0429876966546	0.5	1e-10	1e-10	90	90.0	91
2882	FCHO1	FCHO1	-1.31285241345	-0.170429399097	0.189232684511	0.00580680871055	0.5	1e-10	1e-10	15	15.0	15
2883	DOCK6	DOCK6	-1.31242050154	-0.574687649091	0.18937829324	0.000506525627742	0.5	1e-10	1e-10	15	15.0	16
2884	EVL	EVL	1.31229392085	0.117022603734	0.18942098252	0.0149927803341	0.5	1e-10	1e-10	10	10.0	10
2885	PHYHD1	PHYHD1	NA	NA	NA	0.00916310913227	0.5	1e-10	1e-10	30	31.0	31
2886	POU2F1	POU2F1	-1.31188033782	-0.208042164964	0.18956051266	0.00417571194642	0.5	1e-10	1e-10	21	21.0	23
2887	POU2F1	POU2F1	NA	NA	NA	0.00417571194642	0.5	1e-10	1e-10	21	21.0	23
2888	CEP68	CEP68	-1.3117253462	-0.0694595715421	0.189612821551	0.0359871651447	0.5	1e-10	1e-10	35	36.0	36
2889	APOL4	APOL4	1.31111335183	1.38869693478	0.189819470485	8.72237594648e-05	0.5	1e-10	1e-10	27	27.0	27
2890	USP33	USP33	1.31095939283	3.98696174099	0.189871483129	1.01806888911e-05	0.5	1e-10	1e-10	2	2.0	2
2891	ATXN7L3B	ATXN7L3B	-1.31058780831	-0.0172799844367	0.189997060399	0.537396213848	0.5	1e-10	1e-10	114	114.0	114
2892	UNC13D	UNC13D	1.31031965861	0.379453231034	0.190087719796	0.00125542525487	0.5	1e-10	1e-10	15	15.0	15
2893	CHRNA3	CHRNA3	-1.31000822753	-0.151190726241	0.190193052286	0.00689234989119	0.5	1e-10	1e-10	44	45.0	46
2894	CHRNA3	CHRNA3	NA	NA	NA	0.00689234989119	0.5	1e-10	1e-10	44	45.0	46
2895	POLR2I	POLR2I	NA	NA	NA	0.0139011338441	0.5	1e-10	1e-10	7	7.0	7
2896	GK5	GK5	1.30986679097	0.124178177149	0.190240903275	0.0106953130055	0.5	1e-10	1e-10	30	31.0	31
2897	HMCES	HMCES	1.30934724187	0.293876625806	0.190416753862	0.00192824401657	0.5	1e-10	1e-10	16	16.0	16
2898	PPP2R2C	PPP2R2C	-1.30916217132	-0.108944492037	0.190479423171	0.014647754528	0.5	1e-10	1e-10	12	12.0	12
2899	PHF23	PHF23	NA	NA	NA	1.4948836767e-07	0.5	1e-10	1e-10	3	3.0	3
2900	PPTC7	PPTC7	NA	NA	NA	3.14048677288e-05	0.5	1e-10	1e-10	8	8.0	8
2901	TST	TST	-1.30902611176	-0.547281958961	0.190525505872	0.000577162672421	0.5	1e-10	1e-10	5	5.0	5
2902	COPS3	COPS3	NA	NA	NA	0.00486966463764	0.5	1e-10	1e-10	26	26.0	26
2903	HSPA12A	HSPA12A	-1.30794260482	-0.139730270326	0.190892777331	0.00906031448633	0.5	1e-10	1e-10	55	57.0	57
2904	KIAA0753	KIAA0753	1.30766383984	0.354261193537	0.190987353271	0.00124314528082	0.5	1e-10	1e-10	15	15.0	15
2905	ELAVL3	ELAVL3	-1.30765676906	-0.00561618149075	0.190989752605	5.73557285995	0.5	1e-10	1e-10	31	31.0	33
2906	EIF1AD	EIF1AD	-1.30744322891	-0.778369959475	0.191062223863	0.000287327968994	0.5	1e-10	1e-10	37	37.0	37
2907	TRIM7	TRIM7	1.30709054131	0.0169071299696	0.191181963292	0.637116588342	0.5	1e-10	1e-10	131	142.0	149
2908	ORAI2	ORAI2	1.30609459562	0.072036665209	0.191520390606	0.039046066423	0.5	1e-10	1e-10	87	89.0	94
2909	ACVR2A	ACVR2A	1.30598557457	0.265474219652	0.191557463246	0.00226707525646	0.5	1e-10	1e-10	46	46.0	47
2910	ACVR2A	ACVR2A	NA	NA	NA	0.00226707525646	0.5	1e-10	1e-10	46	46.0	47
2911	DDX24	DDX24	1.30590796301	0.0128188313589	0.191583858297	1.01364587342	0.5	1e-10	1e-10	90	90.0	91
2912	LRRC71	LRRC71	-1.30558887079	-5.26987448214	0.191692407042	7.07724675965e-06	0.5	1e-10	1e-10	15	15.0	16
2913	ZNF572	ZNF572	NA	NA	NA	7.86161576303e-07	0.5	1e-10	1e-10	5	5.0	5
2914	DOK6	DOK6	1.30501956312	0.1721865385	0.191886186388	0.00636665500787	0.5	1e-10	1e-10	55	61.0	62
2915	ZNF330	ZNF330	1.30496440839	0.244450805334	0.191904967453	0.00270006750145	0.5	1e-10	1e-10	21	21.0	21
2916	DNAL4	DNAL4	-1.30488957427	-0.491074697842	0.191930451822	0.000764122148774	0.5	1e-10	1e-10	27	27.0	27
2917	DHX34	DHX34	-1.30461676731	-0.223034852865	0.192023375891	0.0035244357719	0.5	1e-10	1e-10	9	9.0	9
2918	PYROXD1	PYROXD1	1.30456044853	0.114567670106	0.192042563429	0.0121640890467	0.5	1e-10	1e-10	157	157.0	159
2919	ZNF365	ZNF365	1.30441784282	0.432858437188	0.192091154811	0.00078779437432	0.5	1e-10	1e-10	32	32.0	33
2920	INSM2	INSM2	1.30439186096	205.794507038	0.192100008828	4.9764289203e-09	0.5	1e-10	1e-10	1	1.0	1
2921	CSNK1G2	CSNK1G2	1.30427799494	0.366599555265	0.192138815272	0.00146881111577	0.5	1e-10	1e-10	7	7.0	7
2922	NUP188	NUP188	NA	NA	NA	4.87806461533e-06	0.5	1e-10	1e-10	5	5.0	5
2923	TAF3	TAF3	NA	NA	NA	8.32356684123e-06	0.5	1e-10	1e-10	8	8.0	8
2924	STEAP2	STEAP2	1.3039895546	0.0372054588996	0.192237143826	0.126246982654	0.5	1e-10	1e-10	33	33.0	35
2925	HSBP1	HSBP1	NA	NA	NA	0.000295144821142	0.5	1e-10	1e-10	20	20.0	20
2926	UPF3A	UPF3A	1.30377442001	0.0298369526986	0.192310506727	0.203068859577	0.5	1e-10	1e-10	61	62.0	68
2927	MYH3	MYH3	-1.30376052796	-0.344696014772	0.192315244755	0.00157955794598	0.5	1e-10	1e-10	75	82.0	85
2928	SBNO1	SBNO1	-1.30374893406	-0.373423150754	0.192319199039	0.00116256259836	0.5	1e-10	1e-10	8	8.0	8
2929	ANP32B	ANP32B	NA	NA	NA	0.000266533235692	0.5	1e-10	1e-10	3	3.0	3
2930	NUP62	NUP62	NA	NA	NA	3.75290145226e-07	0.5	1e-10	1e-10	5	5.0	5
2931	GAA	GAA	-1.30334059243	-0.0225415422447	0.192458508572	0.334742103088	0.5	1e-10	1e-10	55	56.0	57
2932	CLEC1A	CLEC1A	1.30325203238	79.7778799075	0.192488731443	2.52342676181e-08	0.5	1e-10	1e-10	5	5.0	26
2933	DOC2B	DOC2B	-1.30258276542	-0.0216147186218	0.192717244832	0.346285160493	0.5	1e-10	1e-10	82	95.0	96
2934	NSL1	NSL1	NA	NA	NA	4.59346183913e-05	0.5	1e-10	1e-10	6	6.0	6
2935	LRRC66	LRRC66	1.30152147211	1.18656841748	0.193080019674	0.000107546452941	0.5	1e-10	1e-10	17	17.0	17
2936	BTBD9	BTBD9	NA	NA	NA	0.000266322499952	0.5	1e-10	1e-10	23	23.0	23
2937	TXNRD2	TXNRD2	1.30108072599	0.0356639074653	0.193230824338	0.139721922134	0.5	1e-10	1e-10	110	116.0	118
2938	NDUFAF2	NDUFAF2	NA	NA	NA	0.000186166491083	0.5	1e-10	1e-10	6	7.0	7
2939	ATP5F1	ATP5F1	-1.30055232588	-0.377973000672	0.193411734511	0.0011469244779	0.5	1e-10	1e-10	18	18.0	18
2940	HPS3	HPS3	NA	NA	NA	5.48385349539e-07	0.5	1e-10	1e-10	4	5.0	5
2941	ZNF282	ZNF282	NA	NA	NA	1.75223953114e-05	0.5	1e-10	1e-10	16	16.0	16
2942	LGALS16	LGALS16	1.29945095737	0.394107600784	0.19378921366	0.00113736365295	0.5	1e-10	1e-10	35	35.0	38
2943	APBA3	APBA3	NA	NA	NA	2.97144948e-06	0.5	1e-10	1e-10	3	3.0	3
2944	EAPP	EAPP	1.29892426323	0.215130647481	0.193969922013	0.00336015053135	0.5	1e-10	1e-10	25	25.0	25
2945	DHCR7	DHCR7	NA	NA	NA	8.21251761247e-05	0.5	1e-10	1e-10	5	5.0	5
2946	GNAZ	GNAZ	-1.29856551742	-0.0741775330557	0.19409307823	0.030501923206	0.5	1e-10	1e-10	15	15.0	17
2947	DENND2A	DENND2A	1.29855997976	0.155019799587	0.19409497974	0.00656460044735	0.5	1e-10	1e-10	10	11.0	11
2948	TFDP2	TFDP2	NA	NA	NA	2.76748929063e-07	0.5	1e-10	1e-10	1	1.0	1
2949	SNAP25	SNAP25	1.29844721348	0.00127344431278	0.194133704151	81.8229363199	0.5	1e-10	1e-10	9	9.0	9
2950	EBLN2	EBLN2	NA	NA	NA	3.97730679183e-06	0.5	1e-10	1e-10	10	10.0	10
2951	RICTOR	RICTOR	1.29834446174	0.189376668941	0.194168994465	0.0052628563506	0.5	1e-10	1e-10	20	20.0	22
2952	YAE1D1	YAE1D1	1.29827743133	0.0724327114041	0.194192018747	0.0327598574697	0.5	1e-10	1e-10	43	43.0	43
2953	CD300A	CD300A	-1.29809756729	-3.28887831945	0.194253810166	1.60550856484e-05	0.5	1e-10	1e-10	2	2.0	2
2954	JMJD6	JMJD6	1.2979631424	0.125501182175	0.194300000608	0.0112548660113	0.5	1e-10	1e-10	1	1.0	1
2955	M1AP	M1AP	NA	NA	NA	2.68281599698e-07	0.5	1e-10	1e-10	8	8.0	8
2956	M1AP	M1AP	NA	NA	NA	2.68281599698e-07	0.5	1e-10	1e-10	8	8.0	8
2957	FBXO45	FBXO45	-1.29710332815	-0.322719578801	0.194595636556	0.00163719835054	0.5	1e-10	1e-10	39	41.0	42
2958	TXNRD3	TXNRD3	1.29693218352	0.994689563325	0.194654521775	0.000152702764741	0.5	1e-10	1e-10	38	38.0	38
2959	PLCG2	PLCG2	1.29677029896	1.68806000879	0.19471023294	5.64994248157e-05	0.5	1e-10	1e-10	28	29.0	29
2960	SLC16A11	SLC16A11	NA	NA	NA	3.4454983768e-05	0.5	1e-10	1e-10	7	8.0	8
2961	FAM208A	FAM208A	1.29616926469	0.204759158772	0.194917175994	0.00389147586487	0.5	1e-10	1e-10	81	81.0	82
2962	TMEM170B	TMEM170B	1.29576911615	0.27669692232	0.195055041195	0.0022106052722	0.5	1e-10	1e-10	26	26.0	26
2963	TRIM13	TRIM13	1.29538294058	0.352857777895	0.195188160019	0.00142806245495	0.5	1e-10	1e-10	29	30.0	30
2964	SSU72	SSU72	NA	NA	NA	0.00791956695944	0.5	1e-10	1e-10	15	16.0	17
2965	DCDC2B	DCDC2B	-1.29517565804	-2.81740367673	0.195259639986	2.06721807511e-05	0.5	1e-10	1e-10	4	4.0	4
2966	DCDC2B	DCDC2B	NA	NA	NA	2.06721807511e-05	0.5	1e-10	1e-10	4	4.0	4
2967	SNX17	SNX17	NA	NA	NA	0.00560701586089	0.5	1e-10	1e-10	27	27.0	27
2968	SNX17	SNX17	NA	NA	NA	0.00560701586089	0.5	1e-10	1e-10	27	27.0	27
2969	PNMAL2	PNMAL2	-1.29495591658	-0.056458261917	0.195335437281	0.0522559204747	0.5	1e-10	1e-10	80	83.0	84
2970	C21orf2	C21orf2	1.29479158801	0.0257690429184	0.195392134637	0.305981916071	0.5	1e-10	1e-10	93	94.0	95
2971	NR1D2	NR1D2	NA	NA	NA	0.00297551556672	0.5	1e-10	1e-10	7	7.0	7
2972	HADHB	HADHB	NA	NA	NA	0.0135071862554	0.5	1e-10	1e-10	15	15.0	15
2973	RPL12	RPL12	1.29451461052	0.00404141907023	0.195487725911	9.33133508493	0.5	1e-10	1e-10	51	51.0	52
2974	ROBO4	ROBO4	-1.29448926815	-1.71806435177	0.195496473855	5.56172655168e-05	0.5	1e-10	1e-10	3	3.0	3
2975	GPIHBP1	GPIHBP1	1.29428133623	0.248886299505	0.195568260808	0.00256873084692	0.5	1e-10	1e-10	34	34.0	36
2976	EXOC7	EXOC7	NA	NA	NA	2.8764396881e-05	0.5	1e-10	1e-10	4	4.0	4
2977	SPATA2	SPATA2	1.29411552763	0.116192463436	0.195625518841	0.0123026313309	0.5	1e-10	1e-10	81	82.0	82
2978	RABGAP1L	RABGAP1L	-1.29409418228	-0.0562644680905	0.19563289084	0.0539577750043	0.5	1e-10	1e-10	73	73.0	76
2979	RABGAP1L	RABGAP1L	NA	NA	NA	0.0539577750043	0.5	1e-10	1e-10	73	73.0	76
2980	ENO1	ENO1	-1.29401048788	-0.0313956877882	0.195661798163	0.163375060887	0.5	1e-10	1e-10	20	20.0	21
2981	ZKSCAN2	ZKSCAN2	1.29347873847	0.660049749256	0.195845532969	0.000392297391999	0.5	1e-10	1e-10	41	41.0	42
2982	MRPL18	MRPL18	-1.29329687595	-0.0134245993431	0.19590840074	0.92626006651	0.5	1e-10	1e-10	191	192.0	194
2983	ZNF140	ZNF140	1.29307823577	1.64932027842	0.1959840017	5.53965090417e-05	0.5	1e-10	1e-10	6	6.0	6
2984	ZSCAN31	ZSCAN31	1.29304256072	0.0198528560058	0.195996339375	0.459382184876	0.5	1e-10	1e-10	123	123.0	138
2985	INO80C	INO80C	1.2929448233	0.120246607862	0.196030143297	0.0101190292139	0.5	1e-10	1e-10	76	76.0	76
2986	TMED2	TMED2	NA	NA	NA	0.000178033899983	0.5	1e-10	1e-10	10	10.0	11
2987	SLC38A8	SLC38A8	-1.292736997	-5.66436893517	0.196102037272	5.83974319217e-06	0.5	1e-10	1e-10	21	22.0	22
2988	PLCXD3	PLCXD3	-1.29267764585	-0.0457846288597	0.19612257234	0.0763562820699	0.5	1e-10	1e-10	34	35.0	39
2989	C11orf30	C11orf30	-1.29207443689	-0.710446669156	0.196331367655	0.000318208722207	0.5	1e-10	1e-10	12	12.0	13
2990	H2AFX	H2AFX	NA	NA	NA	0.000818173142378	0.5	1e-10	1e-10	3	3.0	3
2991	HELQ	HELQ	1.2912960492	0.966138495144	0.196601040083	0.000182663571734	0.5	1e-10	1e-10	13	13.0	13
2992	SYNJ2BP	SYNJ2BP	-1.29094412918	-0.455484549082	0.196723051794	0.000769048277347	0.5	1e-10	1e-10	46	46.0	46
2993	COPRS	COPRS	-1.29019808158	-0.0590270692784	0.196981892071	0.0522890769544	0.5	1e-10	1e-10	29	29.0	29
2994	HSF2	HSF2	1.28975711033	0.112217349824	0.197135003695	0.0118064030243	0.5	1e-10	1e-10	60	60.0	61
2995	FAM24B	FAM24B	1.28944182875	0.485983331645	0.197244527446	0.000669006584815	0.5	1e-10	1e-10	34	34.0	35
2996	RUNDC1	RUNDC1	NA	NA	NA	0.000129866053735	0.5	1e-10	1e-10	3	3.0	3
2997	MARC2	MARC2	-1.28818883955	-3.1180375626	0.197680235987	1.55743157558e-05	0.5	1e-10	1e-10	13	13.0	13
2998	ARHGAP29	ARHGAP29	1.28730766824	0.638557526394	0.197987071847	0.000419852359873	0.5	1e-10	1e-10	16	16.0	16
2999	PI4K2B	PI4K2B	-1.28728607316	-0.558703386141	0.197994595919	0.000503855760282	0.5	1e-10	1e-10	43	46.0	46
3000	TARBP1	TARBP1	1.28692849411	0.0196699159968	0.198119212609	0.396662172597	0.5	1e-10	1e-10	92	96.0	96
3001	DRGX	DRGX	1.28637942883	1.9294032031	0.198310674117	4.66096162716e-05	0.5	1e-10	1e-10	43	44.0	44
3002	NUDT12	NUDT12	-1.28614823936	-0.209493685468	0.198391331384	0.00410729869393	0.5	1e-10	1e-10	42	42.0	43
3003	HCAR2	HCAR2	NA	NA	NA	6.85011921784e-06	0.5	1e-10	1e-10	6	6.0	6
3004	PCBP4	PCBP4	-1.28612339497	-0.0161837842092	0.198400000511	0.794119923076	0.5	1e-10	1e-10	1	1.0	1
3005	C5orf34	C5orf34	-1.28596216613	-1.9706342076	0.198456265942	3.91136551617e-05	0.5	1e-10	1e-10	27	27.0	30
3006	YAF2	YAF2	NA	NA	NA	4.59870534736e-05	0.5	1e-10	1e-10	8	8.0	8
3007	RPL24	RPL24	-1.28509352197	-0.00704739139639	0.198759605036	3.53271174094	0.5	1e-10	1e-10	63	63.0	64
3008	PHACTR4	PHACTR4	1.28489262664	0.14984549329	0.198829807901	0.00713985139839	0.5	1e-10	1e-10	107	109.0	109
3009	MESP1	MESP1	1.28487299554	1.74254017349	0.198836668957	5.66624328013e-05	0.5	1e-10	1e-10	8	8.0	8
3010	MESP1	MESP1	NA	NA	NA	5.66624328013e-05	0.5	1e-10	1e-10	8	8.0	8
3011	CCDC82	CCDC82	-1.28483493283	-0.00584930751854	0.198849972349	5.5532756039	0.5	1e-10	1e-10	76	77.0	78
3012	COQ10A	COQ10A	1.28477496409	0.248048465157	0.198870933485	0.00277272528844	0.5	1e-10	1e-10	28	28.0	28
3013	MAGOH	MAGOH	1.28472495292	0.807509006251	0.198888415348	0.00024734844796	0.5	1e-10	1e-10	22	22.0	22
3014	GABPA	GABPA	-1.28469181061	-7.90866161653	0.198900001163	3.50211579883e-06	0.5	1e-10	1e-10	1	1.0	1
3015	MAPK12	MAPK12	-1.28401207623	-0.0326375589883	0.199137730027	0.157442137343	0.5	1e-10	1e-10	62	66.0	67
3016	MARK2	MARK2	NA	NA	NA	3.58275728194e-07	0.5	1e-10	1e-10	5	5.0	5
3017	MICALL1	MICALL1	-1.28337482394	-0.699147433676	0.199360789822	0.000309418802855	0.5	1e-10	1e-10	10	10.0	10
3018	CIC	CIC	1.28320142782	0.225142662995	0.199421515893	0.00317511735123	0.5	1e-10	1e-10	12	12.0	12
3019	CXXC4	CXXC4	-1.28319364734	-0.142232842356	0.199424241058	0.0078497487741	0.5	1e-10	1e-10	66	66.0	71
3020	BARHL1	BARHL1	-1.28284446678	-0.0163274329397	0.199546571858	0.584454716628	0.5	1e-10	1e-10	27	28.0	29
3021	HSBP1L1	HSBP1L1	1.28278236013	0.0870572304749	0.199568335842	0.0227639292837	0.5	1e-10	1e-10	85	87.0	87
3022	GPAA1	GPAA1	NA	NA	NA	0.000339594044712	0.5	1e-10	1e-10	15	15.0	15
3023	STK32A	STK32A	1.28215169872	1.15038871737	0.199789436252	0.000124442328558	0.5	1e-10	1e-10	30	30.0	31
3024	SLC29A4	SLC29A4	1.28191098234	1.08176455203	0.199873874958	0.000174009397648	0.5	1e-10	1e-10	16	16.0	16
3025	TCTEX1D1	TCTEX1D1	1.2819016652	0.541964394986	0.199877143755	0.000636732380445	0.5	1e-10	1e-10	37	37.0	39
3026	KCNA3	KCNA3	-1.28152437624	-2.90425657115	0.200009543523	1.79278353316e-05	0.5	1e-10	1e-10	12	12.0	12
3027	ZNF562	ZNF562	NA	NA	NA	2.45998671935e-06	0.5	1e-10	1e-10	4	4.0	4
3028	SRD5A3	SRD5A3	1.28105419729	0.154604257074	0.20017463024	0.00680392599928	0.5	1e-10	1e-10	67	68.0	70
3029	UBE3D	UBE3D	1.28105003909	0.947780545833	0.20017609069	0.000176711000193	0.5	1e-10	1e-10	51	53.0	54
3030	ZNF772	ZNF772	1.2809900368	0.256775724219	0.200197165642	0.00235057127072	0.5	1e-10	1e-10	38	38.0	38
3031	SNRPB	SNRPB	NA	NA	NA	0.00332884986265	0.5	1e-10	1e-10	9	9.0	9
3032	MC4R	MC4R	-1.28012835979	-121.083030479	0.200499996137	1.0468285715e-08	0.5	1e-10	1e-10	1	1.0	1
3033	VCPKMT	VCPKMT	-1.27906119629	-0.0713942111998	0.200875506758	0.0302811039557	0.5	1e-10	1e-10	51	51.0	51
3034	SYNGR2	SYNGR2	-1.27870774269	-14.5246471187	0.200999992119	8.70505322868e-07	0.5	1e-10	1e-10	1	1.0	1
3035	ZNF628	ZNF628	NA	NA	NA	1.20798892739e-06	0.5	1e-10	1e-10	3	3.0	3
3036	NHP2L1	NHP2L1	-1.27834911758	-0.0285073407142	0.20112635639	0.170565040422	0.5	1e-10	1e-10	40	40.0	41
3037	CPSF4	CPSF4	1.27831532519	0.181767255469	0.201138266378	0.00526768624686	0.5	1e-10	1e-10	21	21.0	21
3038	TMEM14A	TMEM14A	-1.27817321338	-0.19249540031	0.201188358745	0.00441688040208	0.5	1e-10	1e-10	9	9.0	9
3039	MAP1LC3A	MAP1LC3A	1.27777567479	0.00298403057454	0.201328533698	17.7543923986	0.5	1e-10	1e-10	133	133.0	138
3040	ABCC5	ABCC5	1.27762401485	0.0485595372289	0.201382028849	0.0645698927537	0.5	1e-10	1e-10	12	12.0	12
3041	NCS1	NCS1	1.2770959719	0.0498506082308	0.201568366807	0.0743978671044	0.5	1e-10	1e-10	12	13.0	13
3042	TCP11L2	TCP11L2	-1.27658472401	-1.86088960676	0.201748897821	4.65304050936e-05	0.5	1e-10	1e-10	76	77.0	77
3043	UBA3	UBA3	NA	NA	NA	0.00313466264635	0.5	1e-10	1e-10	11	11.0	11
3044	RMDN1	RMDN1	1.27635589345	0.122685813359	0.201829740274	0.0108547657083	0.5	1e-10	1e-10	115	116.0	117
3045	KLHL22	KLHL22	NA	NA	NA	1.45744513746e-05	0.5	1e-10	1e-10	3	3.0	3
3046	MSTN	MSTN	1.27560762796	1.17139766481	0.202094256288	0.00011559937697	0.5	1e-10	1e-10	24	25.0	26
3047	CYB561D1	CYB561D1	NA	NA	NA	0.000391167962544	0.5	1e-10	1e-10	1	1.0	1
3048	RPS10	RPS10	NA	NA	NA	0.00582686818281	0.5	1e-10	1e-10	4	4.0	4
3049	ATP6V0A2	ATP6V0A2	NA	NA	NA	8.86455974239e-06	0.5	1e-10	1e-10	80	80.0	80
3050	SCRG1	SCRG1	1.27404794257	0.0784926951767	0.202646425849	0.0247692703787	0.5	1e-10	1e-10	15	15.0	16
3051	DMXL1	DMXL1	-1.27402663208	-0.179596696588	0.202653977925	0.00467241520889	0.5	1e-10	1e-10	44	44.0	46
3052	PDCD5	PDCD5	-1.2737599623	-0.0122649861001	0.202748498514	1.1287333597	0.5	1e-10	1e-10	78	80.0	81
3053	RXRA	RXRA	1.27357696142	0.820055919857	0.202813381404	0.000240526829276	0.5	1e-10	1e-10	10	10.0	10
3054	ANAPC15	ANAPC15	1.27312839928	5.10633916825	0.202972482903	6.52326290914e-06	0.5	1e-10	1e-10	4	4.0	4
3055	RCN3	RCN3	1.27308413012	4.45644002455	0.202988189757	9.24281039854e-06	0.5	1e-10	1e-10	3	3.0	3
3056	LRRC37A3	LRRC37A3	-1.27288726857	-0.152541721932	0.203058047648	0.00619497910509	0.5	1e-10	1e-10	44	46.0	48
3057	SREK1IP1	SREK1IP1	1.27246443151	1.08944781557	0.203208153936	0.000135286407411	0.5	1e-10	1e-10	20	20.0	20
3058	PLEKHG3	PLEKHG3	-1.27231794251	-1.2584053765	0.203260176074	0.000103434736261	0.5	1e-10	1e-10	18	18.0	18
3059	NOSIP	NOSIP	1.27221351165	0.175907697887	0.203297268168	0.00570996183409	0.5	1e-10	1e-10	12	12.0	12
3060	ATF7	ATF7	-1.27217112378	-0.203618754903	0.203312325034	0.00362839575531	0.5	1e-10	1e-10	44	44.0	45
3061	STX17	STX17	NA	NA	NA	0.000628481551065	0.5	1e-10	1e-10	156	156.0	157
3062	ARPP21	ARPP21	-1.27188451317	-0.140170086909	0.203414155142	0.00738264944556	0.5	1e-10	1e-10	20	21.0	22
3063	ENTPD6	ENTPD6	-1.27184489162	-0.00895245160477	0.203428235234	1.96757102645	0.5	1e-10	1e-10	66	67.0	67
3064	MGA	MGA	NA	NA	NA	6.46325469247e-07	0.5	1e-10	1e-10	2	2.0	2
3065	MGA	MGA	NA	NA	NA	6.46325469247e-07	0.5	1e-10	1e-10	2	2.0	2
3066	SYT3	SYT3	-1.27144693833	-0.0280361490248	0.203569693058	0.207285108968	0.5	1e-10	1e-10	224	240.0	243
3067	CARD14	CARD14	1.27104928495	32.1425054774	0.203711115791	1.54065258373e-07	0.5	1e-10	1e-10	8	8.0	8
3068	YWHAQ	YWHAQ	1.27094494615	0.0302912276461	0.203748235015	0.170510923976	0.5	1e-10	1e-10	6	6.0	6
3069	ZNF608	ZNF608	1.27063487971	0.204167848214	0.203858572285	0.00375521659994	0.5	1e-10	1e-10	78	78.0	80
3070	SCRT1	SCRT1	-1.27062733745	-0.0288332144582	0.203861256744	0.194450375613	0.5	1e-10	1e-10	31	33.0	35
3071	NDFIP1	NDFIP1	-1.27057456239	-0.0173367337532	0.20388004128	0.571785542435	0.5	1e-10	1e-10	44	45.0	47
3072	GTPBP1	GTPBP1	-1.27024449949	-0.254843301099	0.203997551076	0.00229630993585	0.5	1e-10	1e-10	11	11.0	11
3073	TRIM9	TRIM9	1.27016799487	0.009107205993	0.204024795472	1.98744199338	0.5	1e-10	1e-10	69	70.0	73
3074	DRAM2	DRAM2	1.27015227193	0.0137456251424	0.204030394965	0.831138925788	0.5	1e-10	1e-10	68	68.0	69
3075	ATG7	ATG7	1.26947877505	0.416313919963	0.204270355935	0.00103174268787	0.5	1e-10	1e-10	43	43.0	43
3076	ADAM11	ADAM11	-1.26938001124	-0.00506059436989	0.204305561859	5.61041918174	0.5	1e-10	1e-10	39	39.0	39
3077	SORBS1	SORBS1	NA	NA	NA	0.000563479462739	0.5	1e-10	1e-10	11	11.0	11
3078	PDE4B	PDE4B	1.26888359451	0.940596253636	0.204482584326	0.000185336253426	0.5	1e-10	1e-10	33	33.0	34
3079	PDE4B	PDE4B	NA	NA	NA	0.000185336253426	0.5	1e-10	1e-10	33	33.0	34
3080	MRPL21	MRPL21	1.26876465211	0.0139698914372	0.20452501581	0.787239313351	0.5	1e-10	1e-10	123	124.0	125
3081	GPN3	GPN3	NA	NA	NA	2.28935801355e-07	0.5	1e-10	1e-10	7	7.0	7
3082	MRPL54	MRPL54	-1.26754691346	-0.0193939235291	0.204959800085	0.398302236698	0.5	1e-10	1e-10	15	19.0	19
3083	PGBD2	PGBD2	NA	NA	NA	2.85786038142e-05	0.5	1e-10	1e-10	1	1.0	1
3084	KIAA1671	KIAA1671	NA	NA	NA	5.44860845346e-10	0.5	1e-10	1e-10	1	1.0	1
3085	RNF219	RNF219	1.26666719793	0.124704532694	0.205274313624	0.00931898855463	0.5	1e-10	1e-10	21	21.0	21
3086	PROX1	PROX1	NA	NA	NA	7.27032760218e-06	0.5	1e-10	1e-10	2	2.0	2
3087	IPO8	IPO8	1.2655357228	0.0954096345214	0.205679351145	0.0154556721779	0.5	1e-10	1e-10	64	64.0	64
3088	MTMR12	MTMR12	NA	NA	NA	0.000580518841276	0.5	1e-10	1e-10	10	10.0	11
3089	ZFHX2	ZFHX2	-1.26511388196	-2.41624790179	0.205830507278	2.61932362405e-05	0.5	1e-10	1e-10	5	5.0	5
3090	NFIB	NFIB	NA	NA	NA	0.0112531584017	0.5	1e-10	1e-10	26	27.0	28
3091	C19orf48	C19orf48	1.26469418432	0.618194218489	0.20598097553	0.000445297201747	0.5	1e-10	1e-10	15	15.0	15
3092	SNX22	SNX22	1.26455989191	1.63029183251	0.206029138355	5.14010760508e-05	0.5	1e-10	1e-10	2	2.0	2
3093	SNX22	SNX22	NA	NA	NA	5.14010760508e-05	0.5	1e-10	1e-10	2	2.0	2
3094	C1orf134	C1orf134	NA	NA	NA	0.00031202526242	0.5	1e-10	1e-10	28	28.0	28
3095	ACPL2	ACPL2	1.2642815554	5.31304774765	0.206128987412	5.92603133738e-06	0.5	1e-10	1e-10	10	10.0	11
3096	PNPLA8	PNPLA8	1.26370902282	0.315598393666	0.2063344854	0.00156676914628	0.5	1e-10	1e-10	83	84.0	88
3097	ZNF358	ZNF358	1.26324820518	0.782824175144	0.206499993798	0.000246865646901	0.5	1e-10	1e-10	1	2.0	2
3098	FCGR3A	FCGR3A	1.26324820518	2.21626662717	0.206499993798	3.4463883578e-05	0.5	1e-10	1e-10	1	1.0	1
3099	ZDHHC12	ZDHHC12	1.26324820518	19.2872753797	0.206499993798	4.48296928143e-07	0.5	1e-10	1e-10	1	1.0	1
3100	DCP1B	DCP1B	-1.26293179603	-0.602742170339	0.206613691892	0.000483674591518	0.5	1e-10	1e-10	48	49.0	49
3101	SLC29A3	SLC29A3	1.2628137021	4.16734573314	0.206656139272	9.68507525378e-06	0.5	1e-10	1e-10	25	25.0	25
3102	TXNDC12	TXNDC12	NA	NA	NA	1.53076798926e-05	0.5	1e-10	1e-10	5	5.0	5
3103	STXBP5L	STXBP5L	-1.26180069707	-0.0153088083148	0.207020511303	0.684468395323	0.5	1e-10	1e-10	114	114.0	124
3104	SIDT2	SIDT2	-1.26129214148	-0.0782251306793	0.207203611494	0.0273172849185	0.5	1e-10	1e-10	156	156.0	158
3105	ZNF470	ZNF470	1.26128729043	0.48007628176	0.20720535863	0.000648943268171	0.5	1e-10	1e-10	23	24.0	24
3106	SUDS3	SUDS3	NA	NA	NA	2.2286509761e-05	0.5	1e-10	1e-10	1	1.0	1
3107	PKP4	PKP4	-1.26090479175	-0.0405825637803	0.207343151589	0.0929270085001	0.5	1e-10	1e-10	24	24.0	24
3108	RPUSD3	RPUSD3	1.26063396575	0.341497252912	0.207440755296	0.00130726659227	0.5	1e-10	1e-10	34	34.0	34
3109	FAM45A	FAM45A	-1.2603952932	-1.16774298153	0.207526798763	0.000114687013448	0.5	1e-10	1e-10	29	30.0	30
3110	TMEM97	TMEM97	-1.26021945279	-0.476383496873	0.207590207276	0.000643768586822	0.5	1e-10	1e-10	20	20.0	20
3111	AXIN2	AXIN2	NA	NA	NA	2.06784473982e-06	0.5	1e-10	1e-10	9	9.0	9
3112	ELOF1	ELOF1	NA	NA	NA	2.21813571449e-07	0.5	1e-10	1e-10	1	1.0	1
3113	MTIF2	MTIF2	1.25962566843	0.44865082871	0.207804431332	0.000760423324664	0.5	1e-10	1e-10	71	71.0	71
3114	TTC39B	TTC39B	NA	NA	NA	0.0428351779018	0.5	1e-10	1e-10	83	83.0	83
3115	C1orf172	C1orf172	-1.25856786018	-1.14919395484	0.208186461927	0.000105819988213	0.5	1e-10	1e-10	5	5.0	5
3116	TMEM151A	TMEM151A	-1.25821418159	-0.0540879682683	0.208314307523	0.052715644291	0.5	1e-10	1e-10	55	55.0	58
3117	NDUFA2	NDUFA2	NA	NA	NA	0.00508078180992	0.5	1e-10	1e-10	17	17.0	17
3118	GOLGA3	GOLGA3	1.25708046016	0.213932201409	0.208724501878	0.00310359597186	0.5	1e-10	1e-10	4	5.0	5
3119	STAG1	STAG1	NA	NA	NA	1.54720568098e-05	0.5	1e-10	1e-10	2	2.0	2
3120	C1orf64	C1orf64	1.25628055878	0.674113168915	0.209014268009	0.000361455955816	0.5	1e-10	1e-10	21	22.0	22
3121	CFL1	CFL1	-1.25619185647	-0.0208195082952	0.209046418571	0.351684873669	0.5	1e-10	1e-10	44	44.0	44
3122	KHDC1L	KHDC1L	1.2559468877	0.0760749791426	0.209135227238	0.024595915254	0.5	1e-10	1e-10	88	89.0	92
3123	C15orf27	C15orf27	1.25581007594	0.102404287526	0.209184837575	0.0157326582174	0.5	1e-10	1e-10	10	10.0	10
3124	C15orf27	C15orf27	NA	NA	NA	0.0157326582174	0.5	1e-10	1e-10	10	10.0	10
3125	URB2	URB2	1.25579484192	0.878702385235	0.209190362227	0.000251023654723	0.5	1e-10	1e-10	44	44.0	46
3126	MEF2B	MEF2B	1.2557682991	0.190552692483	0.209199988286	0.00406802544096	0.5	1e-10	1e-10	1	1.0	1
3127	SLC24A3	SLC24A3	1.25568323397	0.2187502447	0.209230840306	0.00283495498252	0.5	1e-10	1e-10	4	4.0	4
3128	CCDC114	CCDC114	1.25560736286	0.402865830844	0.209258360558	0.000956466477061	0.5	1e-10	1e-10	100	102.0	105
3129	SPTSSB	SPTSSB	NA	NA	NA	0.00153112439685	0.5	1e-10	1e-10	3	3.0	3
3130	ATR	ATR	-1.25544960496	-0.288055739092	0.209315591479	0.00176971825004	0.5	1e-10	1e-10	42	42.0	42
3131	KIAA1731	KIAA1731	1.25512594916	0.593328514821	0.209433041811	0.000380397305703	0.5	1e-10	1e-10	12	14.0	14
3132	FBXO18	FBXO18	1.25504226821	0.831910820019	0.209463416268	0.000224451900329	0.5	1e-10	1e-10	13	13.0	13
3133	RRBP1	RRBP1	-1.25487559212	-0.543117169363	0.209523925748	0.000517834976808	0.5	1e-10	1e-10	7	7.0	7
3134	GIPR	GIPR	-1.25439083576	-577.358049247	0.209699981867	5.1096676701e-10	0.5	1e-10	1e-10	1	1.0	1
3135	ACVR1B	ACVR1B	NA	NA	NA	0.000149229495822	0.5	1e-10	1e-10	2	2.0	2
3136	GABPB2	GABPB2	-1.25419882096	-0.143171563917	0.209769748326	0.00784900677627	0.5	1e-10	1e-10	18	18.0	20
3137	ZFYVE27	ZFYVE27	NA	NA	NA	0.00214346280059	0.5	1e-10	1e-10	11	11.0	11
3138	PPP1R26	PPP1R26	NA	NA	NA	4.17784955284e-06	0.5	1e-10	1e-10	5	5.0	5
3139	PDGFA	PDGFA	1.25313242619	1.18941872408	0.210157516932	0.000141389478076	0.5	1e-10	1e-10	8	11.0	11
3140	PABPC3	PABPC3	-1.25293057948	-0.792881369937	0.21023097195	0.000248481584221	0.5	1e-10	1e-10	235	237.0	254
3141	B4GALT5	B4GALT5	1.25270438541	0.0422964229255	0.210313309413	0.0877780091605	0.5	1e-10	1e-10	72	72.0	74
3142	HNRNPH1	HNRNPH1	-1.25254634317	-0.0158168252508	0.210370852603	0.607283323572	0.5	1e-10	1e-10	46	46.0	49
3143	FGF11	FGF11	NA	NA	NA	1.38387713898e-08	0.5	1e-10	1e-10	1	1.0	1
3144	NRG2	NRG2	1.25190108831	0.358150495711	0.210605908163	0.0012434608144	0.5	1e-10	1e-10	36	36.0	37
3145	WNK2	WNK2	NA	NA	NA	0.000593954365533	0.5	1e-10	1e-10	6	6.0	6
3146	COX11	COX11	1.25142312218	0.0607872211497	0.210780145701	0.0421689931585	0.5	1e-10	1e-10	36	37.0	37
3147	DMXL2	DMXL2	1.25112185838	0.109383561397	0.210890021816	0.0129670110204	0.5	1e-10	1e-10	48	48.0	49
3148	DMXL2	DMXL2	NA	NA	NA	0.0129670110204	0.5	1e-10	1e-10	48	48.0	49
3149	UBR3	UBR3	1.25109911654	0.137847615121	0.210898317838	0.00783431372138	0.5	1e-10	1e-10	15	15.0	15
3150	PRLHR	PRLHR	-1.25102794415	-0.295887388545	0.210924282427	0.0019111320474	0.5	1e-10	1e-10	46	48.0	50
3151	ZFP41	ZFP41	1.25056071314	0.3367086933	0.211094791623	0.00136033950812	0.5	1e-10	1e-10	60	62.0	64
3152	STARD4	STARD4	NA	NA	NA	0.000531418555099	0.5	1e-10	1e-10	17	17.0	17
3153	GPR142	GPR142	-1.24994324399	-0.204686722334	0.211320280937	0.00353744704532	0.5	1e-10	1e-10	41	41.0	41
3154	SH2B3	SH2B3	1.24981862244	1.76268452194	0.211365811736	4.80133648792e-05	0.5	1e-10	1e-10	5	5.0	5
3155	SLC25A29	SLC25A29	1.2492792071	1.76801824315	0.211562970292	4.90475014571e-05	0.5	1e-10	1e-10	3	3.0	3
3156	TTF2	TTF2	1.24904450221	2.36697815507	0.211648797402	3.01320940402e-05	0.5	1e-10	1e-10	16	17.0	17
3157	BTBD18	BTBD18	NA	NA	NA	2.45077136366e-06	0.5	1e-10	1e-10	15	15.0	15
3158	PTPRCAP	PTPRCAP	-1.24891121194	-0.24393035211	0.211697550319	0.00250454577562	0.5	1e-10	1e-10	4	5.0	6
3159	FAM43A	FAM43A	-1.24849334102	-8.32824772574	0.211850445492	2.23405072592e-06	0.5	1e-10	1e-10	2	2.0	2
3160	STIM2	STIM2	1.24821099479	0.241665486302	0.211953798579	0.00272419613371	0.5	1e-10	1e-10	44	44.0	44
3161	ARL4A	ARL4A	1.24811043588	1.00401208554	0.211990617057	0.000158450899825	0.5	1e-10	1e-10	16	16.0	16
3162	ANKRD13B	ANKRD13B	-1.24784106352	-0.447918989133	0.212089267386	0.000727919690146	0.5	1e-10	1e-10	3	3.0	3
3163	TIMP4	TIMP4	-1.24774673269	-0.0063748003925	0.212123821336	3.86492367868	0.5	1e-10	1e-10	204	207.0	217
3164	NUP50	NUP50	-1.24739453728	-0.194264075335	0.212252868581	0.00437785170816	0.5	1e-10	1e-10	62	63.0	63
3165	LRRC27	LRRC27	1.24732985348	0.866612701021	0.21227657541	0.00020116880826	0.5	1e-10	1e-10	56	60.0	62
3166	GPR85	GPR85	1.24723762297	0.4575247126	0.212310381513	0.000670455306692	0.5	1e-10	1e-10	43	44.0	45
3167	EIF4E3	EIF4E3	NA	NA	NA	4.09057314695e-05	0.5	1e-10	1e-10	7	7.0	7
3168	APOC2	APOC2	1.24690710666	0.109896452323	0.212431560647	0.0140388256584	0.5	1e-10	1e-10	52	52.0	53
3169	POMP	POMP	-1.24654352968	-0.360819105199	0.212564918707	0.00110411402207	0.5	1e-10	1e-10	4	4.0	4
3170	ERMARD	ERMARD	-1.24618158415	-0.122620263236	0.212697738407	0.0110296253526	0.5	1e-10	1e-10	72	72.0	72
3171	IMMP2L	IMMP2L	NA	NA	NA	0.000124549590948	0.5	1e-10	1e-10	43	43.0	43
3172	CCDC12	CCDC12	NA	NA	NA	1.44203423414e-05	0.5	1e-10	1e-10	4	4.0	4
3173	PDSS1	PDSS1	-1.24580163885	-0.241724867997	0.212837227779	0.00299088913584	0.5	1e-10	1e-10	78	79.0	80
3174	MASP2	MASP2	NA	NA	NA	2.87533604306e-08	0.5	1e-10	1e-10	2	2.0	2
3175	NECAB1	NECAB1	-1.24472651347	-4.72651189948	0.213232296581	6.94859600267e-06	0.5	1e-10	1e-10	15	16.0	16
3176	MTFR1	MTFR1	1.24471394591	1.04372955177	0.213236917821	0.00014564683317	0.5	1e-10	1e-10	54	54.0	54
3177	MTHFSD	MTHFSD	-1.24470809328	-0.501095335144	0.213239069926	0.000780145079499	0.5	1e-10	1e-10	21	21.0	21
3178	ZNF614	ZNF614	-1.24463456782	-0.19973088548	0.213266107757	0.00346186346258	0.5	1e-10	1e-10	33	34.0	34
3179	PTPRG	PTPRG	-1.24461742223	-0.608643616326	0.213272413136	0.00039666002943	0.5	1e-10	1e-10	35	35.0	35
3180	FTSJ3	FTSJ3	1.24454747624	0.0146144175888	0.213298137516	0.731600702188	0.5	1e-10	1e-10	130	131.0	136
3181	NTN1	NTN1	1.24438304417	1.95516189965	0.213358620334	3.87914595337e-05	0.5	1e-10	1e-10	8	8.0	8
3182	DNAL1	DNAL1	-1.24429210291	-0.559538418612	0.213392076444	0.000461565290716	0.5	1e-10	1e-10	46	46.0	46
3183	SEC61B	SEC61B	-1.24423521663	-0.54795006494	0.213413006092	0.00053216808813	0.5	1e-10	1e-10	9	10.0	10
3184	C15orf38	C15orf38	-1.24394512423	-0.794009994487	0.213519760183	0.000312263059648	0.5	1e-10	1e-10	15	15.0	15
3185	C15orf38	C15orf38	NA	NA	NA	0.000312263059648	0.5	1e-10	1e-10	15	15.0	15
3186	MOB3B	MOB3B	NA	NA	NA	0.000378052399572	0.5	1e-10	1e-10	2	2.0	2
3187	POLR3GL	POLR3GL	NA	NA	NA	0.000307219716077	0.5	1e-10	1e-10	9	9.0	9
3188	POLR3GL	POLR3GL	NA	NA	NA	0.000307219716077	0.5	1e-10	1e-10	9	9.0	9
3189	UQCC1	UQCC1	-1.24305672701	-0.283292428381	0.213846930327	0.0018047938255	0.5	1e-10	1e-10	40	40.0	40
3190	NISCH	NISCH	-1.24294339992	-0.00876428141722	0.213888691302	1.96657561561	0.5	1e-10	1e-10	33	33.0	33
3191	BCL2L1	BCL2L1	-1.24261942474	-0.161950645547	0.214008108442	0.00566691549334	0.5	1e-10	1e-10	15	15.0	16
3192	DHX33	DHX33	1.24252086805	0.132125176046	0.214044445945	0.00930110488131	0.5	1e-10	1e-10	50	50.0	51
3193	YWHAE	YWHAE	1.24249530331	0.00636656840319	0.214053872299	3.62776627873	0.5	1e-10	1e-10	35	35.0	37
3194	TTLL1	TTLL1	-1.24239260428	-0.0608819621917	0.214091743	0.0390638798541	0.5	1e-10	1e-10	47	47.0	47
3195	APOBEC3H	APOBEC3H	-1.24204106419	-0.123987010262	0.214221411488	0.0099316601926	0.5	1e-10	1e-10	222	229.0	236
3196	RAB3C	RAB3C	-1.24178759662	-0.418131372852	0.214314940242	0.000851406343283	0.5	1e-10	1e-10	32	33.0	37
3197	GPR111	GPR111	1.24175537894	2.46734406048	0.214326830575	2.53222589211e-05	0.5	1e-10	1e-10	81	81.0	81
3198	GDF10	GDF10	1.24148655586	0.321878374267	0.214426061611	0.00154925581511	0.5	1e-10	1e-10	13	13.0	13
3199	CASC10	CASC10	-1.24140562761	-3.38395144302	0.214455941253	1.40085307786e-05	0.5	1e-10	1e-10	12	12.0	12
3200	ENAH	ENAH	-1.24128627777	-67.0582488171	0.214500012068	3.28197697648e-08	0.5	1e-10	1e-10	1	1.0	1
3201	ENAH	ENAH	NA	NA	NA	3.28197697648e-08	0.5	1e-10	1e-10	1	1.0	1
3202	GRIP1	GRIP1	-1.24118483924	-50.5216711674	0.21453747413	6.06007241792e-08	0.5	1e-10	1e-10	5	5.0	5
3203	NPTXR	NPTXR	1.24096162997	0.0277983657874	0.214619923719	0.176657294022	0.5	1e-10	1e-10	52	53.0	56
3204	SLC25A42	SLC25A42	1.24093155704	0.218900040716	0.214631033876	0.00341913778215	0.5	1e-10	1e-10	13	13.0	13
3205	NPIPA2	NPIPA2	1.24089471167	0.0172978133024	0.214644646614	0.455593683393	0.5	1e-10	1e-10	134	140.0	156
3206	DPEP2	DPEP2	1.24074494839	32.8019996508	0.214699983939	1.55642515934e-07	0.5	1e-10	1e-10	1	1.0	1
3207	SLC26A6	SLC26A6	1.24067140046	0.245295433862	0.214727163562	0.00257177205503	0.5	1e-10	1e-10	18	18.0	20
3208	SENP7	SENP7	-1.24048615938	-0.142487943774	0.214795630359	0.00733554371128	0.5	1e-10	1e-10	106	106.0	109
3209	CDNF	CDNF	NA	NA	NA	1.23858221731e-10	0.5	1e-10	1e-10	1	1.0	1
3210	HOMER2	HOMER2	NA	NA	NA	0.000154559266207	0.5	1e-10	1e-10	8	8.0	8
3211	HOMER2	HOMER2	NA	NA	NA	0.000154559266207	0.5	1e-10	1e-10	8	8.0	8
3212	MOB3A	MOB3A	1.23978549063	0.317768997691	0.215054746261	0.00141947568088	0.5	1e-10	1e-10	22	26.0	26
3213	JAKMIP2	JAKMIP2	-1.23973291419	-0.0954264392535	0.215074198754	0.0184428730043	0.5	1e-10	1e-10	45	45.0	46
3214	ACOT4	ACOT4	NA	NA	NA	0.000184930509731	0.5	1e-10	1e-10	14	14.0	15
3215	DNAJC8	DNAJC8	1.23956890672	0.0987152076753	0.215134887206	0.0158553969737	0.5	1e-10	1e-10	16	16.0	16
3216	DNAJC8	DNAJC8	NA	NA	NA	0.0158553969737	0.5	1e-10	1e-10	16	16.0	16
3217	GLE1	GLE1	-1.23950262471	-0.141402739938	0.215159417352	0.00762275583271	0.5	1e-10	1e-10	5	5.0	6
3218	DEGS2	DEGS2	-1.23912286758	-0.102915145601	0.215299999571	0.0136186182856	0.5	1e-10	1e-10	1	1.0	1
3219	GHITM	GHITM	NA	NA	NA	0.00428244757209	0.5	1e-10	1e-10	36	36.0	37
3220	ABHD14B	ABHD14B	-1.23859096564	-0.134544986147	0.215497015501	0.00772455911485	0.5	1e-10	1e-10	16	16.0	16
3221	BDH1	BDH1	-1.23854771071	-0.208105609452	0.215513042788	0.00343339973071	0.5	1e-10	1e-10	20	22.0	22
3222	ATG5	ATG5	-1.23851861743	-0.501687999559	0.215523823232	0.000612809488665	0.5	1e-10	1e-10	19	20.0	20
3223	GAL3ST2	GAL3ST2	-1.23811416332	-9.46941407571	0.215673732945	1.6415370156e-06	0.5	1e-10	1e-10	13	14.0	15
3224	GAL3ST2	GAL3ST2	NA	NA	NA	1.6415370156e-06	0.5	1e-10	1e-10	13	14.0	15
3225	PIK3R4	PIK3R4	1.23781440449	0.18557795422	0.215784886109	0.00450392594705	0.5	1e-10	1e-10	71	72.0	73
3226	PAN3	PAN3	-1.23777364556	-0.174260593639	0.215800003059	0.00482283716408	0.5	1e-10	1e-10	7	7.0	7
3227	AZIN1	AZIN1	NA	NA	NA	0.000574671612163	0.5	1e-10	1e-10	14	14.0	14
3228	NOMO3	NOMO3	1.23770542213	0.0394409538816	0.215825307936	0.103641460932	0.5	1e-10	1e-10	49	50.0	50
3229	RBL1	RBL1	NA	NA	NA	2.68393185314e-05	0.5	1e-10	1e-10	22	22.0	22
3230	DAZAP2	DAZAP2	NA	NA	NA	0.00110640165243	0.5	1e-10	1e-10	7	7.0	7
3231	SCAF11	SCAF11	-1.23707063675	-0.510692104695	0.216060859783	0.000572690864925	0.5	1e-10	1e-10	27	28.0	29
3232	VMAC	VMAC	NA	NA	NA	4.00770699142e-07	0.5	1e-10	1e-10	3	4.0	4
3233	SLC17A6	SLC17A6	-1.23610635397	-0.172880661128	0.216419033353	0.00455055106109	0.5	1e-10	1e-10	144	146.0	149
3234	RAP1A	RAP1A	NA	NA	NA	1.95623512986e-05	0.5	1e-10	1e-10	1	1.0	1
3235	EIF4ENIF1	EIF4ENIF1	1.23582251121	0.308532683153	0.21652454539	0.00161637629516	0.5	1e-10	1e-10	29	29.0	29
3236	ADAM15	ADAM15	-1.23572540333	-0.0510928751059	0.216560651514	0.0555048128658	0.5	1e-10	1e-10	22	22.0	23
3237	ADAM15	ADAM15	NA	NA	NA	0.0555048128658	0.5	1e-10	1e-10	22	22.0	23
3238	HLCS	HLCS	-1.23547416767	-0.0735642743842	0.216654084705	0.029626128148	0.5	1e-10	1e-10	163	165.0	168
3239	HLCS	HLCS	NA	NA	NA	0.029626128148	0.5	1e-10	1e-10	163	165.0	168
3240	FAM124A	FAM124A	-1.23511627559	-3.24783633038	0.216787232931	1.4428727066e-05	0.5	1e-10	1e-10	8	8.0	8
3241	IFRD1	IFRD1	-1.23474451934	-0.0682340495348	0.216925601444	0.0333853688119	0.5	1e-10	1e-10	12	12.0	12
3242	CINP	CINP	-1.23461828545	-0.23642642774	0.216972600429	0.00249118542243	0.5	1e-10	1e-10	34	34.0	35
3243	ZNF639	ZNF639	NA	NA	NA	1.68256217903e-05	0.5	1e-10	1e-10	2	2.0	2
3244	LIPT2	LIPT2	NA	NA	NA	1.17937224459e-05	0.5	1e-10	1e-10	10	10.0	10
3245	THNSL1	THNSL1	-1.23391161051	-0.255611398976	0.217235842614	0.00242410402966	0.5	1e-10	1e-10	75	76.0	76
3246	PARP10	PARP10	NA	NA	NA	0.000327952749265	0.5	1e-10	1e-10	25	25.0	25
3247	NLRP2	NLRP2	1.23298295987	0.154693429256	0.217582121737	0.00684893589686	0.5	1e-10	1e-10	37	41.0	46
3248	EIF2AK1	EIF2AK1	-1.23283710155	-0.0398564796438	0.217636546041	0.0881774842535	0.5	1e-10	1e-10	63	64.0	65
3249	ZIC2	ZIC2	1.23256474755	0.0029996761067	0.217738196046	19.3626513674	0.5	1e-10	1e-10	72	73.0	75
3250	XRCC4	XRCC4	-1.23216966191	-2.77006106296	0.217885713532	2.05736808598e-05	0.5	1e-10	1e-10	6	6.0	8
3251	CNPY1	CNPY1	-1.23209614869	-0.0250719129957	0.217913169901	0.370044545447	0.5	1e-10	1e-10	42	46.0	47
3252	ZNF541	ZNF541	NA	NA	NA	1.36878602376e-08	0.5	1e-10	1e-10	1	1.0	1
3253	HBZ	HBZ	-1.23119287126	-0.249796352333	0.218250737002	0.00272130442154	0.5	1e-10	1e-10	24	32.0	34
3254	NEDD4L	NEDD4L	NA	NA	NA	8.85956572943e-05	0.5	1e-10	1e-10	1	1.0	1
3255	ZNF781	ZNF781	1.23100930505	0.0433009898674	0.218319384117	0.0801162693676	0.5	1e-10	1e-10	92	93.0	97
3256	ESRRG	ESRRG	1.23096793646	1.04865659789	0.218334856616	0.000141594996779	0.5	1e-10	1e-10	10	10.0	10
3257	ESRRG	ESRRG	NA	NA	NA	0.000141594996779	0.5	1e-10	1e-10	10	10.0	10
3258	CCDC85C	CCDC85C	NA	NA	NA	0.000353756094652	0.5	1e-10	1e-10	8	8.0	8
3259	HELZ2	HELZ2	1.23015958991	2.10846847165	0.21863734895	3.82942373196e-05	0.5	1e-10	1e-10	20	20.0	20
3260	ARID3B	ARID3B	-1.22977063757	-1.06684465344	0.21878300651	0.000109523626693	0.5	1e-10	1e-10	21	21.0	21
3261	ARID3B	ARID3B	NA	NA	NA	0.000109523626693	0.5	1e-10	1e-10	21	21.0	21
3262	ATP11A	ATP11A	1.22973778837	3.0491837229	0.218795311294	1.68502532916e-05	0.5	1e-10	1e-10	5	5.0	5
3263	SSTR2	SSTR2	1.22948643332	0.0328812966606	0.218889481341	0.143306810857	0.5	1e-10	1e-10	49	52.0	52
3264	PLK1	PLK1	1.22921693275	0.157145801622	0.218990481934	0.00608532305159	0.5	1e-10	1e-10	18	18.0	18
3265	QRICH1	QRICH1	1.229116839	0.0243902210934	0.219028002537	0.259541045097	0.5	1e-10	1e-10	78	78.0	85
3266	THOC1	THOC1	NA	NA	NA	8.17287516516e-07	0.5	1e-10	1e-10	1	1.0	1
3267	SEC14L4	SEC14L4	-1.22858417014	-2.16211144052	0.219227753585	3.09812346585e-05	0.5	1e-10	1e-10	16	16.0	17
3268	B3GNTL1	B3GNTL1	-1.22825873981	-0.138435761465	0.219349854446	0.00758777977865	0.5	1e-10	1e-10	46	49.0	51
3269	KPTN	KPTN	1.22811777753	0.063590218005	0.219402758384	0.0363725337509	0.5	1e-10	1e-10	17	17.0	19
3270	ALPL	ALPL	-1.22776123017	-0.5260233493	0.219536613501	0.00058458030691	0.5	1e-10	1e-10	8	8.0	9
3271	ALPL	ALPL	NA	NA	NA	0.00058458030691	0.5	1e-10	1e-10	8	8.0	9
3272	KLC4	KLC4	1.22762506016	0.04491096036	0.219587749955	0.0828450719928	0.5	1e-10	1e-10	142	158.0	164
3273	RASSF7	RASSF7	1.22759747711	0.0955085316532	0.219598109368	0.0164182557548	0.5	1e-10	1e-10	5	5.0	5
3274	KRTCAP3	KRTCAP3	1.22756744437	1.43754865352	0.21960938921	7.33574586833e-05	0.5	1e-10	1e-10	10	10.0	10
3275	RABEP1	RABEP1	1.22741450223	0.0777012532133	0.219666838422	0.0257483371719	0.5	1e-10	1e-10	87	87.0	88
3276	CDRT15	CDRT15	-1.22717669372	-0.365450047114	0.219756187164	0.00113490403768	0.5	1e-10	1e-10	103	114.0	119
3277	GRIK3	GRIK3	1.22711624175	0.405113119889	0.219778904164	0.000887094490249	0.5	1e-10	1e-10	19	20.0	20
3278	GRIK3	GRIK3	NA	NA	NA	0.000887094490249	0.5	1e-10	1e-10	19	20.0	20
3279	EPHX2	EPHX2	-1.22703842583	-0.101790780388	0.219808148777	0.0136537649587	0.5	1e-10	1e-10	62	62.0	62
3280	SPATA22	SPATA22	1.22683180317	2.65934969115	0.219885814808	2.06294902812e-05	0.5	1e-10	1e-10	8	8.0	8
3281	EFCAB2	EFCAB2	-1.22671740595	-0.234994984198	0.219928823297	0.00275077408292	0.5	1e-10	1e-10	99	104.0	104
3282	EIF5AL1	EIF5AL1	NA	NA	NA	1.28662463259e-05	0.5	1e-10	1e-10	5	5.0	5
3283	DCAF13	DCAF13	-1.22667282209	-0.515998884429	0.219945586562	0.000573578533435	0.5	1e-10	1e-10	33	33.0	33
3284	MYRF	MYRF	NA	NA	NA	0.00126789013628	0.5	1e-10	1e-10	3	3.0	3
3285	ZNF843	ZNF843	-1.2264652262	-0.156364278403	0.220023653469	0.00575004890466	0.5	1e-10	1e-10	76	77.0	86
3286	MKS1	MKS1	NA	NA	NA	0.000193285309573	0.5	1e-10	1e-10	5	5.0	5
3287	ZNF770	ZNF770	1.22586378133	0.219129172428	0.22024994041	0.0027606861082	0.5	1e-10	1e-10	59	59.0	60
3288	ZNF770	ZNF770	NA	NA	NA	0.0027606861082	0.5	1e-10	1e-10	59	59.0	60
3289	BCMO1	BCMO1	1.22580552759	3.7065689361	0.220271866596	1.17227015129e-05	0.5	1e-10	1e-10	21	22.0	22
3290	USP31	USP31	1.22576566909	0.63518862895	0.220286869879	0.0003631491898	0.5	1e-10	1e-10	6	6.0	6
3291	KBTBD2	KBTBD2	-1.22524250173	-0.0768336437667	0.220483865193	0.0245430288145	0.5	1e-10	1e-10	96	97.0	100
3292	SLC30A4	SLC30A4	-1.2251996994	-33.3892682397	0.220499987723	1.36506224992e-07	0.5	1e-10	1e-10	1	1.0	1
3293	SLC30A4	SLC30A4	NA	NA	NA	1.36506224992e-07	0.5	1e-10	1e-10	1	1.0	1
3294	FBXO34	FBXO34	NA	NA	NA	3.10122590993e-07	0.5	1e-10	1e-10	1	1.0	1
3295	DNAJC25	DNAJC25	1.2251923479	0.393541327272	0.22050275693	0.00093629219776	0.5	1e-10	1e-10	38	38.0	38
3296	PITRM1	PITRM1	-1.22492506243	-0.0249021483405	0.220603456494	0.244649960317	0.5	1e-10	1e-10	89	95.0	96
3297	TRAF6	TRAF6	1.22489470163	0.62436466525	0.220614896988	0.000390149572331	0.5	1e-10	1e-10	4	4.0	4
3298	SUSD4	SUSD4	1.22488823851	0.275989363878	0.220617332458	0.00204173574738	0.5	1e-10	1e-10	28	28.0	28
3299	STRBP	STRBP	NA	NA	NA	0.00100962679219	0.5	1e-10	1e-10	7	7.0	7
3300	IFIT1	IFIT1	-1.22415406194	-0.0253075001214	0.220894115012	0.233154326446	0.5	1e-10	1e-10	9	10.0	10
3301	ZNF569	ZNF569	NA	NA	NA	1.28104714508e-08	0.5	1e-10	1e-10	1	1.0	1
3302	ATP6V1E1	ATP6V1E1	1.22401616276	0.019962787901	0.220946130387	0.345322928262	0.5	1e-10	1e-10	16	18.0	18
3303	WHSC1L1	WHSC1L1	1.22342250894	0.290023477854	0.221170156026	0.00128951734171	0.5	1e-10	1e-10	4	4.0	4
3304	VPS53	VPS53	1.22305384485	0.0161669784808	0.221309359783	0.624536174696	0.5	1e-10	1e-10	140	159.0	165
3305	BIRC5	BIRC5	-1.22278498161	-2.28856060914	0.221410919354	2.6622164177e-05	0.5	1e-10	1e-10	6	6.0	6
3306	HIST1H2AC	HIST1H2AC	-1.2227160563	-0.0600410691431	0.221436960367	0.0394267451478	0.5	1e-10	1e-10	11	12.0	12
3307	C4orf29	C4orf29	1.22195564222	1.00014812202	0.221724401857	0.000152953861492	0.5	1e-10	1e-10	7	7.0	7
3308	CCAR1	CCAR1	NA	NA	NA	0.000135709243862	0.5	1e-10	1e-10	10	10.0	10
3309	EAF1	EAF1	1.22166843326	0.0257893329527	0.221833038235	0.210330680558	0.5	1e-10	1e-10	78	79.0	79
3310	ZKSCAN4	ZKSCAN4	-1.22152157007	-0.633943741461	0.221888603763	0.000373799054674	0.5	1e-10	1e-10	46	48.0	49
3311	PTGDR2	PTGDR2	NA	NA	NA	1.03830045431e-07	0.5	1e-10	1e-10	10	10.0	10
3312	SRGAP1	SRGAP1	1.22105446107	0.59419538599	0.222065400214	0.000432538773816	0.5	1e-10	1e-10	21	21.0	21
3313	LRRFIP2	LRRFIP2	-1.22099814732	-0.108068553959	0.222086721262	0.0125892809497	0.5	1e-10	1e-10	78	78.0	79
3314	GRM6	GRM6	1.22092291561	2.25204703005	0.222115207159	2.88943194807e-05	0.5	1e-10	1e-10	41	41.0	45
3315	FAM3C	FAM3C	NA	NA	NA	0.000110710801884	0.5	1e-10	1e-10	3	3.0	3
3316	TNFAIP1	TNFAIP1	NA	NA	NA	0.000116999056443	0.5	1e-10	1e-10	15	15.0	15
3317	MTUS2	MTUS2	-1.21943979793	-3.63078297626	0.222677312409	1.09384997431e-05	0.5	1e-10	1e-10	10	10.0	10
3318	DOCK9	DOCK9	1.21936714708	0.12836627035	0.2227048734	0.00858887128884	0.5	1e-10	1e-10	48	49.0	49
3319	MECR	MECR	1.21936306838	0.473714870729	0.222706420775	0.000662041415084	0.5	1e-10	1e-10	29	29.0	29
3320	EPDR1	EPDR1	-1.21854571785	-0.00314429954749	0.223016662515	13.9564748671	0.5	1e-10	1e-10	294	306.0	312
3321	WDR92	WDR92	1.21838020481	0.367267593111	0.22307952394	0.000971664791116	0.5	1e-10	1e-10	66	67.0	67
3322	SRGAP2	SRGAP2	-1.2180895901	-0.0218229184627	0.223189929321	0.312765379487	0.5	1e-10	1e-10	9	9.0	9
3323	SRGAP2	SRGAP2	NA	NA	NA	0.312765379487	0.5	1e-10	1e-10	9	9.0	9
3324	CRISPLD1	CRISPLD1	1.21777684843	12.1017733684	0.223308784466	1.02038766952e-06	0.5	1e-10	1e-10	2	2.0	2
3325	BECN1	BECN1	NA	NA	NA	5.23749285585e-05	0.5	1e-10	1e-10	13	13.0	14
3326	ATP13A5	ATP13A5	-1.21701109409	-47.0750669035	0.223599994867	6.383355222e-08	0.5	1e-10	1e-10	1	1.0	1
3327	CSNK1A1	CSNK1A1	1.21667160813	0.65338580646	0.223729185593	0.000337956868681	0.5	1e-10	1e-10	29	29.0	32
3328	COG6	COG6	-1.21629091104	-1.0545668192	0.223874122617	0.000126312432911	0.5	1e-10	1e-10	42	43.0	44
3329	ZNF720	ZNF720	-1.21602572649	-0.220834243156	0.223975121972	0.00302113539909	0.5	1e-10	1e-10	63	63.0	67
3330	FKBP3	FKBP3	NA	NA	NA	6.64858259271e-05	0.5	1e-10	1e-10	3	3.0	3
3331	ZFYVE1	ZFYVE1	NA	NA	NA	5.3260324823e-05	0.5	1e-10	1e-10	12	12.0	12
3332	BTBD3	BTBD3	1.21497109818	0.906705743878	0.22437711476	0.00017155037764	0.5	1e-10	1e-10	2	2.0	3
3333	DARC	DARC	1.21456747117	0.0244577557789	0.224531101676	0.248033551187	0.5	1e-10	1e-10	24	24.0	25
3334	EIF2S2	EIF2S2	NA	NA	NA	8.56840217508e-10	0.5	1e-10	1e-10	1	1.0	1
3335	PIDD	PIDD	1.21429703724	0.0152115282179	0.22463431662	0.669234629141	0.5	1e-10	1e-10	32	34.0	38
3336	KIAA1919	KIAA1919	1.21428690882	0.432621455147	0.224638182932	0.00078956741567	0.5	1e-10	1e-10	70	70.0	70
3337	ZDHHC13	ZDHHC13	-1.21372688572	-0.0728852912848	0.224852034102	0.0281759104649	0.5	1e-10	1e-10	126	130.0	131
3338	INPP4A	INPP4A	-1.21366089143	-0.0868577886604	0.224877244348	0.0185764282886	0.5	1e-10	1e-10	8	8.0	8
3339	INPP4A	INPP4A	NA	NA	NA	0.0185764282886	0.5	1e-10	1e-10	8	8.0	8
3340	CTF1	CTF1	1.21356833442	8.21913011602	0.224912605127	2.07917162327e-06	0.5	1e-10	1e-10	12	12.0	12
3341	ZCCHC9	ZCCHC9	-1.21320337306	-0.668142071862	0.225052074845	0.000310047830752	0.5	1e-10	1e-10	63	63.0	67
3342	TCP11L1	TCP11L1	-1.21314226557	-0.178189697511	0.225075433066	0.00451411778075	0.5	1e-10	1e-10	99	99.0	100
3343	LIN7B	LIN7B	-1.21297097134	-0.123161754792	0.225140919183	0.00882679228148	0.5	1e-10	1e-10	32	32.0	33
3344	TFR2	TFR2	-1.21290510711	-0.733191273423	0.225166102828	0.000279981572471	0.5	1e-10	1e-10	2	2.0	2
3345	MANSC4	MANSC4	1.21277152431	0.144570987465	0.22521718532	0.0070189940002	0.5	1e-10	1e-10	100	100.0	101
3346	EZR	EZR	NA	NA	NA	3.64735340232e-08	0.5	1e-10	1e-10	3	3.0	3
3347	CMTR2	CMTR2	1.21193931153	0.926040897681	0.225535612555	0.000163151082137	0.5	1e-10	1e-10	46	46.0	51
3348	NPIPA7	NPIPA7	-1.2119037182	-0.0287997990984	0.225549238695	0.174615560292	0.5	1e-10	1e-10	58	60.0	61
3349	SLC5A11	SLC5A11	-1.21162076349	-0.17162958538	0.225657582724	0.0053023080177	0.5	1e-10	1e-10	71	72.0	73
3350	HACL1	HACL1	1.2113484502	0.263616390687	0.225761887211	0.00192874727518	0.5	1e-10	1e-10	24	24.0	24
3351	POLH	POLH	1.21129985986	0.676031786848	0.225780502445	0.000329524822535	0.5	1e-10	1e-10	13	13.0	13
3352	CNTNAP4	CNTNAP4	1.21072324307	0.0386288020268	0.226001491255	0.10660822331	0.5	1e-10	1e-10	57	57.0	58
3353	PAFAH2	PAFAH2	1.21071321976	0.476250373875	0.226005334062	0.00064898446975	0.5	1e-10	1e-10	5	5.0	5
3354	ANKRD26	ANKRD26	1.21022923556	0.38492072557	0.226190942748	0.00101645951044	0.5	1e-10	1e-10	101	103.0	103
3355	PLCD3	PLCD3	-1.20996754578	-0.141925360342	0.226291346475	0.0073364982583	0.5	1e-10	1e-10	44	45.0	46
3356	CDO1	CDO1	-1.2098818001	-0.154318785352	0.226324251834	0.00641503478491	0.5	1e-10	1e-10	53	53.0	57
3357	SPATA20	SPATA20	-1.20985231446	-0.0121744088754	0.226335567891	0.991786861323	0.5	1e-10	1e-10	85	86.0	86
3358	TMEM116	TMEM116	1.20962605181	0.165712610083	0.226422416869	0.00533947777333	0.5	1e-10	1e-10	112	115.0	116
3359	PCDH15	PCDH15	1.20928151684	1.86141442542	0.22655470932	4.20526995544e-05	0.5	1e-10	1e-10	30	30.0	30
3360	DROSHA	DROSHA	-1.20925371079	-0.185207076327	0.226565388521	0.00411643157865	0.5	1e-10	1e-10	44	46.0	47
3361	ATP1A1	ATP1A1	1.20924757362	0.00571812238375	0.226567745614	4.41874844549	0.5	1e-10	1e-10	47	48.0	48
3362	PCDHGC4	PCDHGC4	-1.20908582739	-0.0318606381681	0.226629873518	0.143247296043	0.5	1e-10	1e-10	59	60.0	61
3363	TDGF1	TDGF1	1.20902748893	0.716909244637	0.226652284727	0.000279808877429	0.5	1e-10	1e-10	10	10.0	11
3364	ATP6V0B	ATP6V0B	NA	NA	NA	8.61732896119e-05	0.5	1e-10	1e-10	1	1.0	1
3365	ATP2A3	ATP2A3	1.20878751608	0.258730394675	0.226744488933	0.00258407432422	0.5	1e-10	1e-10	11	11.0	11
3366	ARHGEF11	ARHGEF11	-1.20861233272	-0.124068341798	0.22681181612	0.00964899931265	0.5	1e-10	1e-10	48	48.0	49
3367	ARHGEF11	ARHGEF11	NA	NA	NA	0.00964899931265	0.5	1e-10	1e-10	48	48.0	49
3368	MAGEF1	MAGEF1	NA	NA	NA	0.0479101253168	0.5	1e-10	1e-10	11	11.0	11
3369	ELMO3	ELMO3	1.20787855788	0.0352085739727	0.227093978395	0.11732094784	0.5	1e-10	1e-10	12	12.0	12
3370	ELMO3	ELMO3	NA	NA	NA	0.11732094784	0.5	1e-10	1e-10	12	12.0	12
3371	ACO2	ACO2	NA	NA	NA	0.00135078587193	0.5	1e-10	1e-10	5	5.0	5
3372	SPECC1L	SPECC1L	1.20744712965	0.205043907457	0.227259994541	0.00348082870856	0.5	1e-10	1e-10	12	12.0	12
3373	SPECC1L	SPECC1L	NA	NA	NA	0.00348082870856	0.5	1e-10	1e-10	12	12.0	12
3374	RBM48	RBM48	NA	NA	NA	0.00019733334138	0.5	1e-10	1e-10	1	1.0	1
3375	COLEC11	COLEC11	1.20682382584	12.4084505648	0.227499998325	1.05319238539e-06	0.5	1e-10	1e-10	1	1.0	1
3376	C20orf196	C20orf196	1.20642602935	0.229903392138	0.227653264684	0.00286539909622	0.5	1e-10	1e-10	31	31.0	31
3377	DHX15	DHX15	NA	NA	NA	5.09231813199e-05	0.5	1e-10	1e-10	9	9.0	9
3378	IGHMBP2	IGHMBP2	-1.20591858166	-0.0292589606758	0.227848885168	0.15991228124	0.5	1e-10	1e-10	83	83.0	84
3379	EDN3	EDN3	-1.20581356354	-0.414673799816	0.227889384485	0.000828735323777	0.5	1e-10	1e-10	29	30.0	31
3380	PREX1	PREX1	NA	NA	NA	2.83224071226e-05	0.5	1e-10	1e-10	1	1.0	1
3381	RAD51AP1	RAD51AP1	-1.20567364994	-2.39516324329	0.227943348901	2.87826341478e-05	0.5	1e-10	1e-10	12	12.0	13
3382	SLC39A9	SLC39A9	1.20535509598	0.177666415171	0.228066248539	0.00461041423999	0.5	1e-10	1e-10	41	41.0	42
3383	TMX1	TMX1	1.20514635915	8.67912941092	0.228146805803	1.81747499856e-06	0.5	1e-10	1e-10	5	5.0	5
3384	GNA11	GNA11	NA	NA	NA	1.95867378039e-06	0.5	1e-10	1e-10	1	1.0	1
3385	WNT9B	WNT9B	NA	NA	NA	5.01562910696e-07	0.5	1e-10	1e-10	4	4.0	4
3386	AP3M1	AP3M1	-1.20437953358	-1.66516463178	0.228442918802	5.35076572729e-05	0.5	1e-10	1e-10	29	29.0	29
3387	MTHFD1	MTHFD1	-1.20417113537	-0.231412878655	0.228523439946	0.00264504760752	0.5	1e-10	1e-10	25	25.0	25
3388	AMH	AMH	1.20396842332	0.0290921436327	0.228601783456	0.177297450301	0.5	1e-10	1e-10	29	36.0	37
3389	POGLUT1	POGLUT1	1.20391946335	0.0598387861742	0.228620708219	0.0441143557207	0.5	1e-10	1e-10	143	143.0	145
3390	PILRB	PILRB	-1.20374134056	-0.00137047948418	0.228689568392	72.9726325012	0.5	1e-10	1e-10	82	83.0	85
3391	KIAA1211L	KIAA1211L	NA	NA	NA	3.62725247886e-06	0.5	1e-10	1e-10	3	3.0	3
3392	AIDA	AIDA	-1.20316572187	-0.226096211256	0.228912196766	0.0027371336856	0.5	1e-10	1e-10	28	28.0	28
3393	CRIPAK	CRIPAK	-1.20291998442	-0.00831066186263	0.229007286051	2.19024890217	0.5	1e-10	1e-10	304	318.0	366
3394	C17orf100	C17orf100	1.20283757391	0.674352768124	0.229039181485	0.000297672719557	0.5	1e-10	1e-10	58	58.0	59
3395	SLC1A1	SLC1A1	1.20274924765	0.129098665326	0.229073370014	0.00850324317244	0.5	1e-10	1e-10	56	56.0	56
3396	CAB39L	CAB39L	-1.2026762903	-0.771173741049	0.22910161242	0.000240685141319	0.5	1e-10	1e-10	17	17.0	17
3397	CISD2	CISD2	1.20257788821	0.0875189991699	0.229139708629	0.0137879469172	0.5	1e-10	1e-10	105	106.0	107
3398	AGAP9	AGAP9	-1.20251772486	-0.157139972084	0.229163002993	0.00638910146471	0.5	1e-10	1e-10	53	53.0	54
3399	C11orf63	C11orf63	1.20245065278	0.528820858344	0.229188974299	0.000490690733375	0.5	1e-10	1e-10	82	85.0	85
3400	OR51J1	OR51J1	1.20230524483	0.319606593744	0.229245285615	0.00152496834973	0.5	1e-10	1e-10	236	238.0	246
3401	CALN1	CALN1	1.20151722137	0.137214706302	0.229550630289	0.00710955157041	0.5	1e-10	1e-10	9	9.0	9
3402	HBS1L	HBS1L	-1.20115719133	-0.351495000445	0.229690231599	0.00116737291432	0.5	1e-10	1e-10	53	54.0	56
3403	NKAIN1	NKAIN1	-1.20090798303	-0.012187903974	0.229786897249	0.979180220736	0.5	1e-10	1e-10	111	116.0	120
3404	PITHD1	PITHD1	-1.20076397511	-0.0116810977908	0.229842769811	1.05012389556	0.5	1e-10	1e-10	104	104.0	105
3405	CCDC9	CCDC9	NA	NA	NA	0.000295680068424	0.5	1e-10	1e-10	23	23.0	23
3406	DDX6	DDX6	-1.20070130551	-0.0915390282944	0.22986708754	0.0174605571103	0.5	1e-10	1e-10	18	18.0	18
3407	IREB2	IREB2	-1.20065142994	-0.557149757616	0.229886442101	0.000537126892557	0.5	1e-10	1e-10	22	22.0	24
3408	IREB2	IREB2	NA	NA	NA	0.000537126892557	0.5	1e-10	1e-10	22	22.0	24
3409	UBL5	UBL5	1.2002951028	0.214339368329	0.23002475104	0.00316882172494	0.5	1e-10	1e-10	3	3.0	3
3410	RNF4	RNF4	-1.19982421856	-0.17980816662	0.230207616253	0.00441757386159	0.5	1e-10	1e-10	28	28.0	28
3411	CELF3	CELF3	-1.19982294845	-0.0094281723224	0.230208109631	2.01646808803	0.5	1e-10	1e-10	82	83.0	86
3412	CELF3	CELF3	NA	NA	NA	2.01646808803	0.5	1e-10	1e-10	82	83.0	86
3413	TSNARE1	TSNARE1	-1.1993709029	-0.0705195856027	0.230383756439	0.029314699067	0.5	1e-10	1e-10	71	72.0	74
3414	KCNG2	KCNG2	1.19906646457	2.51784411546	0.230502102668	2.39155535371e-05	0.5	1e-10	1e-10	33	34.0	36
3415	VIT	VIT	1.19895977393	2.2334276023	0.230543587418	2.79088996144e-05	0.5	1e-10	1e-10	10	10.0	10
3416	PPIP5K1	PPIP5K1	-1.19894545093	-0.0322565358596	0.230549157064	0.129099395139	0.5	1e-10	1e-10	36	37.0	41
3417	PPIP5K1	PPIP5K1	NA	NA	NA	0.129099395139	0.5	1e-10	1e-10	36	37.0	41
3418	CSRNP3	CSRNP3	-1.19886052478	-4.60587371931	0.230582183439	6.73556513569e-06	0.5	1e-10	1e-10	10	10.0	11
3419	CSRNP3	CSRNP3	NA	NA	NA	6.73556513569e-06	0.5	1e-10	1e-10	10	10.0	11
3420	CCNDBP1	CCNDBP1	NA	NA	NA	0.00825029014015	0.5	1e-10	1e-10	11	11.0	11
3421	CCNDBP1	CCNDBP1	NA	NA	NA	0.00825029014015	0.5	1e-10	1e-10	11	11.0	11
3422	ZNF443	ZNF443	NA	NA	NA	5.62984734481e-05	0.5	1e-10	1e-10	63	63.0	63
3423	CD164	CD164	1.19850110002	0.24776542336	0.230721995021	0.00218877299134	0.5	1e-10	1e-10	31	31.0	31
3424	TICAM2	TICAM2	1.19845628799	3.2721764373	0.230739430545	1.31210493425e-05	0.5	1e-10	1e-10	28	28.0	28
3425	AGGF1	AGGF1	-1.19845181759	-0.794067810082	0.230741169943	0.00023153594815	0.5	1e-10	1e-10	18	18.0	19
3426	GLI1	GLI1	1.19839402785	0.853593035416	0.230763656356	0.000193007374741	0.5	1e-10	1e-10	42	42.0	42
3427	PROCA1	PROCA1	-1.19808443961	-0.492987411542	0.230884145923	0.000620216592865	0.5	1e-10	1e-10	2	2.0	2
3428	NR1D1	NR1D1	NA	NA	NA	0.02480877582	0.5	1e-10	1e-10	7	7.0	7
3429	RPL17	RPL17	NA	NA	NA	0.0196338449913	0.5	1e-10	1e-10	10	10.0	10
3430	PSMD2	PSMD2	1.19724714267	0.0626651175506	0.231210239948	0.0346616875934	0.5	1e-10	1e-10	6	6.0	6
3431	CAPN1	CAPN1	-1.19677727935	-0.934804443008	0.231393376374	0.000163259850525	0.5	1e-10	1e-10	2	2.0	2
3432	FKBP7	FKBP7	1.19633256797	0.702091747457	0.231566804336	0.000283712814165	0.5	1e-10	1e-10	24	24.0	24
3433	NETO2	NETO2	1.19619642006	0.101426822212	0.231619917569	0.0145195193126	0.5	1e-10	1e-10	26	28.0	31
3434	SP1	SP1	1.19591086067	0.0693415029762	0.231731346446	0.0292506167886	0.5	1e-10	1e-10	54	54.0	54
3435	TIGD5	TIGD5	1.19579639293	0.399354447087	0.231776023891	0.000971020615259	0.5	1e-10	1e-10	20	20.0	20
3436	TMEM184C	TMEM184C	-1.19575385114	-0.195642130247	0.231792629763	0.00394980926845	0.5	1e-10	1e-10	15	15.0	15
3437	RASL12	RASL12	NA	NA	NA	0.000272212105556	0.5	1e-10	1e-10	8	8.0	8
3438	RASL12	RASL12	NA	NA	NA	0.000272212105556	0.5	1e-10	1e-10	8	8.0	8
3439	RTN2	RTN2	-1.19561399854	-0.0460423216477	0.231847226147	0.0696525496641	0.5	1e-10	1e-10	73	74.0	77
3440	TBCA	TBCA	-1.19550016936	-0.126755623701	0.231891670114	0.00885108987795	0.5	1e-10	1e-10	15	16.0	17
3441	OGFR	OGFR	1.19502273819	0.0165584871954	0.232078146323	0.646669040207	0.5	1e-10	1e-10	27	27.0	28
3442	FARSA	FARSA	-1.19478482743	-0.0624190841709	0.232171109809	0.0348519582692	0.5	1e-10	1e-10	52	53.0	53
3443	CSH2	CSH2	-1.19468377708	-0.719135757458	0.232210603167	0.000285925201191	0.5	1e-10	1e-10	31	31.0	34
3444	C11orf94	C11orf94	-1.19454345846	-1.08777883462	0.232265451592	0.000126669243385	0.5	1e-10	1e-10	17	17.0	18
3445	UBTD2	UBTD2	1.1945430912	0.155651853261	0.232265595163	0.00572459563474	0.5	1e-10	1e-10	13	13.0	13
3446	STK11	STK11	-1.19392676277	-0.262418083644	0.232506617618	0.00212431969685	0.5	1e-10	1e-10	16	24.0	25
3447	CKAP5	CKAP5	-1.19346699692	-1.55945093407	0.232686529985	5.40967144375e-05	0.5	1e-10	1e-10	15	15.0	15
3448	AAR2	AAR2	NA	NA	NA	0.000218773609289	0.5	1e-10	1e-10	12	12.0	15
3449	IL17C	IL17C	1.19282305214	0.774936175814	0.232938679971	0.000289689374971	0.5	1e-10	1e-10	91	102.0	110
3450	KDM4C	KDM4C	1.19215573377	0.0135616504137	0.233200186811	0.811351449975	0.5	1e-10	1e-10	306	311.0	315
3451	FBRSL1	FBRSL1	1.19205983958	0.0449015413272	0.233237782654	0.0608595794042	0.5	1e-10	1e-10	50	58.0	63
3452	SNTA1	SNTA1	NA	NA	NA	0.000532157697897	0.5	1e-10	1e-10	4	4.0	4
3453	FAM160B1	FAM160B1	1.19170532129	0.436502671299	0.233376810819	0.000730928838359	0.5	1e-10	1e-10	65	66.0	66
3454	GNPDA2	GNPDA2	1.19129419099	0.0692429934641	0.233538113566	0.0298067976082	0.5	1e-10	1e-10	65	65.0	65
3455	ARFGEF1	ARFGEF1	1.19115594098	61.4136867776	0.23359237229	3.59905722634e-08	0.5	1e-10	1e-10	2	2.0	2
3456	PTPRR	PTPRR	NA	NA	NA	9.06792832568e-09	0.5	1e-10	1e-10	1	1.0	1
3457	FDXACB1	FDXACB1	-1.19103898213	-3.91944232484	0.233638281891	9.79535200367e-06	0.5	1e-10	1e-10	39	39.0	39
3458	MAATS1	MAATS1	1.19075974062	0.417892942513	0.233747917808	0.000788781284552	0.5	1e-10	1e-10	31	31.0	31
3459	ERCC3	ERCC3	1.19066076586	0.0169094622234	0.233786786073	0.385060288143	0.5	1e-10	1e-10	74	74.0	75
3460	ERCC3	ERCC3	NA	NA	NA	0.385060288143	0.5	1e-10	1e-10	74	74.0	75
3461	SNRPN	SNRPN	NA	NA	NA	0.0315323517737	0.5	1e-10	1e-10	6	6.0	6
3462	TFEB	TFEB	1.18930794984	1.88731157966	0.234318508146	3.61866175454e-05	0.5	1e-10	1e-10	2	2.0	2
3463	TGOLN2	TGOLN2	1.18917715053	0.0324272037546	0.234369963978	0.123774699336	0.5	1e-10	1e-10	55	55.0	55
3464	TGOLN2	TGOLN2	NA	NA	NA	0.123774699336	0.5	1e-10	1e-10	55	55.0	55
3465	FKRP	FKRP	1.18857963767	0.126988925624	0.234605124548	0.00863249067979	0.5	1e-10	1e-10	114	117.0	117
3466	SLC8A3	SLC8A3	-1.18840860117	-0.127022747686	0.2346724694	0.00795025962395	0.5	1e-10	1e-10	111	115.0	115
3467	PHACTR1	PHACTR1	-1.18796853782	-0.865871317875	0.234845805296	0.000189520950825	0.5	1e-10	1e-10	20	20.0	21
3468	HOOK2	HOOK2	-1.18789678125	-0.479970854466	0.234874077978	0.000573159721356	0.5	1e-10	1e-10	11	11.0	11
3469	ZNF823	ZNF823	1.1878388423	0.74831103433	0.234896908165	0.000250035399115	0.5	1e-10	1e-10	8	8.0	8
3470	GLI3	GLI3	NA	NA	NA	5.29371977937e-08	0.5	1e-10	1e-10	7	7.0	7
3471	STIL	STIL	1.18724119481	37.3900572368	0.235132496066	1.00933640035e-07	0.5	1e-10	1e-10	5	5.0	5
3472	STIL	STIL	NA	NA	NA	1.00933640035e-07	0.5	1e-10	1e-10	5	5.0	5
3473	HIP1	HIP1	-1.18715291622	-0.768466172482	0.235167308961	0.000287937240116	0.5	1e-10	1e-10	35	35.0	38
3474	SURF4	SURF4	NA	NA	NA	6.79685921321e-07	0.5	1e-10	1e-10	1	1.0	1
3475	SMARCB1	SMARCB1	1.18705436114	0.00742966237115	0.235206178724	2.44023061105	0.5	1e-10	1e-10	61	61.0	62
3476	PRDM11	PRDM11	1.18702733735	4.31877158173	0.235216837604	7.69054232062e-06	0.5	1e-10	1e-10	19	19.0	20
3477	RC3H2	RC3H2	1.18693928608	0.292502983833	0.235251569666	0.00170174402708	0.5	1e-10	1e-10	2	2.0	2
3478	AKIRIN1	AKIRIN1	1.18679603164	0.112491613673	0.235308084522	0.0118320824814	0.5	1e-10	1e-10	29	30.0	31
3479	MANEAL	MANEAL	NA	NA	NA	6.27818052787e-07	0.5	1e-10	1e-10	2	2.0	2
3480	NUDT8	NUDT8	-1.18645268289	-0.48851531427	0.235443577076	0.000784810233855	0.5	1e-10	1e-10	3	3.0	4
3481	ZNF84	ZNF84	1.18640645246	0.169262429971	0.23546182478	0.00595461527978	0.5	1e-10	1e-10	53	60.0	62
3482	SCG2	SCG2	-1.18632649434	-0.0438993760215	0.23549338757	0.0675590068944	0.5	1e-10	1e-10	20	20.0	20
3483	HOXB2	HOXB2	-1.18615916848	-2.2636092437	0.235559447727	2.66607829708e-05	0.5	1e-10	1e-10	50	50.0	50
3484	MFSD5	MFSD5	1.18615507517	0.461223841425	0.235561063929	0.000673823445574	0.5	1e-10	1e-10	12	12.0	12
3485	INA	INA	-1.18605649471	-0.0948348449047	0.235599989765	0.0142863449987	0.5	1e-10	1e-10	1	1.0	1
3486	EIF2B1	EIF2B1	1.18595104556	0.101406680157	0.235641632838	0.0130086904482	0.5	1e-10	1e-10	34	35.0	37
3487	ERG	ERG	-1.18592420444	-14.2360263295	0.235652233535	7.77604401172e-07	0.5	1e-10	1e-10	6	6.0	6
3488	DIP2A	DIP2A	1.18579250459	0.0456078669609	0.235704252277	0.0689873045331	0.5	1e-10	1e-10	76	77.0	77
3489	DUSP12	DUSP12	-1.18571672313	-1.11781453209	0.235734188085	0.000115387379651	0.5	1e-10	1e-10	7	7.0	7
3490	SLC24A5	SLC24A5	-1.18543913038	-0.383002062837	0.235843867997	0.000938923530692	0.5	1e-10	1e-10	51	51.0	52
3491	SLC24A5	SLC24A5	NA	NA	NA	0.000938923530692	0.5	1e-10	1e-10	51	51.0	52
3492	MRPL12	MRPL12	1.18512705852	0.119200462366	0.235967214085	0.0105917218364	0.5	1e-10	1e-10	16	17.0	17
3493	PRKCSH	PRKCSH	NA	NA	NA	6.51452055225e-08	0.5	1e-10	1e-10	1	1.0	1
3494	APLP1	APLP1	-1.18463699868	-0.0137715796801	0.236161001829	0.832392811512	0.5	1e-10	1e-10	65	66.0	68
3495	TMEM192	TMEM192	1.18410247213	7.09899651528	0.236372501664	2.75889429408e-06	0.5	1e-10	1e-10	18	18.0	18
3496	METTL1	METTL1	NA	NA	NA	7.19094455461e-07	0.5	1e-10	1e-10	3	3.0	3
3497	BMP4	BMP4	-1.18361294568	-0.0746097650846	0.236566313467	0.0247331547299	0.5	1e-10	1e-10	43	44.0	44
3498	PIN1	PIN1	NA	NA	NA	0.001737962173	0.5	1e-10	1e-10	5	5.0	5
3499	ANKRD45	ANKRD45	1.18340224429	1.92696011756	0.23664976829	3.92084742694e-05	0.5	1e-10	1e-10	28	28.0	30
3500	BARHL2	BARHL2	1.18339546259	0.0156345860855	0.236652454741	0.569341622902	0.5	1e-10	1e-10	20	20.0	21
3501	SLIT2	SLIT2	NA	NA	NA	2.71135848193e-07	0.5	1e-10	1e-10	14	14.0	14
3502	ERO1LB	ERO1LB	NA	NA	NA	0.00024331617868	0.5	1e-10	1e-10	10	10.0	10
3503	PINK1	PINK1	1.18240730113	0.0941061249386	0.237044127591	0.0163811628033	0.5	1e-10	1e-10	54	54.0	55
3504	PINK1	PINK1	NA	NA	NA	0.0163811628033	0.5	1e-10	1e-10	54	54.0	55
3505	TTC28	TTC28	-1.18198582698	-1.73556030161	0.237211324589	4.73524446419e-05	0.5	1e-10	1e-10	21	21.0	21
3506	MFSD8	MFSD8	-1.18178594522	-0.140401097054	0.237290645955	0.00681150769902	0.5	1e-10	1e-10	15	15.0	15
3507	MRPL1	MRPL1	NA	NA	NA	4.64214721624e-05	0.5	1e-10	1e-10	10	10.0	10
3508	RYR1	RYR1	1.18173066968	0.354797400458	0.237312584885	0.00124135691153	0.5	1e-10	1e-10	2	2.0	2
3509	TANC2	TANC2	-1.18160686807	-0.558699074382	0.237361727103	0.000386254543132	0.5	1e-10	1e-10	33	33.0	33
3510	MAPRE2	MAPRE2	1.18136887949	0.0245358394777	0.237456215264	0.235413429661	0.5	1e-10	1e-10	70	72.0	72
3511	AMACR	AMACR	1.18108830832	0.271471672584	0.237567644037	0.00181613114988	0.5	1e-10	1e-10	12	12.0	12
3512	ZNF668	ZNF668	NA	NA	NA	1.18582571163e-06	0.5	1e-10	1e-10	13	13.0	13
3513	MCM5	MCM5	1.18045726454	1.63514094371	0.237818397867	6.02214811234e-05	0.5	1e-10	1e-10	7	7.0	7
3514	CHFR	CHFR	1.18038571416	0.211305547016	0.237846841177	0.0029236224032	0.5	1e-10	1e-10	11	11.0	13
3515	IRF2BPL	IRF2BPL	1.18012838901	0.12231735986	0.237949155102	0.00934158390808	0.5	1e-10	1e-10	22	22.0	22
3516	TRAP1	TRAP1	-1.18011495333	-0.014669109791	0.237954498054	0.628297314515	0.5	1e-10	1e-10	39	41.0	41
3517	STK24	STK24	1.17997645563	0.175468501666	0.238009579255	0.00449231136297	0.5	1e-10	1e-10	26	26.0	26
3518	YEATS2	YEATS2	-1.17992144536	-0.208557566906	0.238031459598	0.00323558857632	0.5	1e-10	1e-10	42	42.0	42
3519	RAB15	RAB15	-1.17988450882	-0.0191705107127	0.238046151915	0.359489461237	0.5	1e-10	1e-10	12	12.0	13
3520	SHANK3	SHANK3	1.1798833064	0.0930382127031	0.238046630214	0.0172669727835	0.5	1e-10	1e-10	9	9.0	10
3521	SOX2	SOX2	NA	NA	NA	0.00228535733332	0.5	1e-10	1e-10	12	12.0	12
3522	AQP1	AQP1	-1.1778764177	-0.0365056531526	0.238845877775	0.100102107684	0.5	1e-10	1e-10	17	17.0	17
3523	KAT2B	KAT2B	1.17772458615	0.07144710615	0.238906421954	0.0250933906882	0.5	1e-10	1e-10	73	75.0	77
3524	SEPT2	SEPT2	-1.17762556204	-0.0161670659757	0.238945914531	0.503484881599	0.5	1e-10	1e-10	130	134.0	136
3525	SEPT2	SEPT2	NA	NA	NA	0.503484881599	0.5	1e-10	1e-10	130	134.0	136
3526	DOCK3	DOCK3	1.17729993724	0.0662819589222	0.239075811965	0.0308011857373	0.5	1e-10	1e-10	33	33.0	39
3527	ATF3	ATF3	1.17723104495	0.0127198296911	0.239103300693	0.970914195105	0.5	1e-10	1e-10	32	32.0	33
3528	ATF3	ATF3	NA	NA	NA	0.970914195105	0.5	1e-10	1e-10	32	32.0	33
3529	ZNF155	ZNF155	-1.17703087793	-0.0888421442479	0.23918318202	0.0168606330982	0.5	1e-10	1e-10	53	53.0	53
3530	LY6K	LY6K	1.17653794568	0.184421922139	0.239379978402	0.00401267607141	0.5	1e-10	1e-10	186	191.0	204
3531	SMPD2	SMPD2	NA	NA	NA	2.66423625101e-05	0.5	1e-10	1e-10	4	4.0	4
3532	VANGL2	VANGL2	-1.17631301351	-0.0137764530494	0.239469817395	0.744717962773	0.5	1e-10	1e-10	157	159.0	163
3533	THYN1	THYN1	-1.17623746395	-0.189491467858	0.239499997585	0.00375045246537	0.5	1e-10	1e-10	1	1.0	1
3534	UBE2L3	UBE2L3	-1.17618546198	-0.241612834404	0.239520772652	0.00264539427523	0.5	1e-10	1e-10	16	16.0	16
3535	DSEL	DSEL	1.17609776063	1.09933774748	0.239555812691	0.000113760208715	0.5	1e-10	1e-10	19	20.0	20
3536	C12orf60	C12orf60	1.17568152917	1.24131187297	0.239722162346	8.63600306052e-05	0.5	1e-10	1e-10	19	19.0	20
3537	GCN1L1	GCN1L1	-1.17552272589	-0.041426657262	0.239785650585	0.0782715913052	0.5	1e-10	1e-10	135	135.0	136
3538	COPA	COPA	-1.17471348581	-0.05328282767	0.240109362188	0.0458363922729	0.5	1e-10	1e-10	24	24.0	25
3539	KIAA0825	KIAA0825	-1.17321705533	-9.86883122791	0.24070877428	1.2511476883e-06	0.5	1e-10	1e-10	23	23.0	23
3540	PNPO	PNPO	1.17315795499	0.0719952011028	0.240732469204	0.0250383086639	0.5	1e-10	1e-10	64	64.0	64
3541	PLCB1	PLCB1	-1.17303394322	-0.339264333613	0.240782194216	0.00119207070979	0.5	1e-10	1e-10	14	14.0	15
3542	FZD6	FZD6	-1.17297606847	-0.536594675244	0.240805402738	0.000483684230516	0.5	1e-10	1e-10	25	25.0	25
3543	PLGLB2	PLGLB2	-1.17274487639	-0.0742286113463	0.240898129456	0.0242378754921	0.5	1e-10	1e-10	41	48.0	54
3544	RTCB	RTCB	1.17118792711	0.11087968046	0.241523246972	0.0104811331592	0.5	1e-10	1e-10	51	51.0	51
3545	ANKRD16	ANKRD16	-1.17111312052	-0.383363377412	0.241553310654	0.000947810858557	0.5	1e-10	1e-10	25	26.0	26
3546	SALL4	SALL4	1.17085067241	0.686103494131	0.241658805567	0.000313865103094	0.5	1e-10	1e-10	28	30.0	30
3547	NPIPA1	NPIPA1	-1.17078124111	-0.00169913036534	0.241686719932	55.7608106513	0.5	1e-10	1e-10	48	51.0	56
3548	RNF11	RNF11	1.17032958857	0.057755185263	0.241868359047	0.0460707188962	0.5	1e-10	1e-10	16	16.0	16
3549	RNF11	RNF11	NA	NA	NA	0.0460707188962	0.5	1e-10	1e-10	16	16.0	16
3550	ALMS1	ALMS1	-1.16991938749	-1.14858663627	0.242033411028	0.000118442539734	0.5	1e-10	1e-10	27	30.0	31
3551	COPS5	COPS5	NA	NA	NA	3.01607961181e-05	0.5	1e-10	1e-10	3	3.0	3
3552	HIST1H4H	HIST1H4H	1.16975390911	1.03862202847	0.242100016739	0.000126328639977	0.5	1e-10	1e-10	1	1.0	1
3553	NNT	NNT	1.16955118434	0.361647768825	0.242181631845	0.00101677687657	0.5	1e-10	1e-10	44	44.0	47
3554	NFIX	NFIX	-1.16934256566	-0.0534915890258	0.242265639989	0.0514894703292	0.5	1e-10	1e-10	9	9.0	9
3555	DOCK5	DOCK5	1.16921100235	2.07525516109	0.242318629434	2.96800503347e-05	0.5	1e-10	1e-10	12	12.0	12
3556	ZC3H7A	ZC3H7A	1.16909885335	0.599122896755	0.242363805856	0.00037236742303	0.5	1e-10	1e-10	6	6.0	7
3557	PCYOX1	PCYOX1	-1.16908485628	-0.239479359794	0.242369444641	0.00206437252386	0.5	1e-10	1e-10	29	29.0	29
3558	UBASH3B	UBASH3B	1.16903677762	0.132005580195	0.242388814059	0.00784763119667	0.5	1e-10	1e-10	4	4.0	4
3559	SLC25A36	SLC25A36	NA	NA	NA	6.73461910708e-08	0.5	1e-10	1e-10	1	1.0	1
3560	TBC1D23	TBC1D23	1.16886016804	0.401845180166	0.242459973993	0.000795793743434	0.5	1e-10	1e-10	19	19.0	19
3561	C9orf89	C9orf89	NA	NA	NA	0.504540623726	0.5	1e-10	1e-10	51	51.0	51
3562	TCERG1L	TCERG1L	1.16798854391	0.816729014882	0.242811385951	0.00019997280957	0.5	1e-10	1e-10	4	4.0	4
3563	KIAA0195	KIAA0195	-1.16787268171	-0.0493050609331	0.242858124966	0.0611892506253	0.5	1e-10	1e-10	60	60.0	62
3564	SURF1	SURF1	1.16751903834	0.013034901718	0.243000824437	0.816630064494	0.5	1e-10	1e-10	98	101.0	103
3565	ZNF595	ZNF595	1.16744553124	0.159518728503	0.24303049286	0.00530746094374	0.5	1e-10	1e-10	15	16.0	17
3566	VANGL1	VANGL1	-1.16732630092	-21.9819384082	0.243078621179	2.84840091997e-07	0.5	1e-10	1e-10	8	8.0	8
3567	CCNG1	CCNG1	NA	NA	NA	1.98446381872e-05	0.5	1e-10	1e-10	3	3.0	3
3568	C17orf89	C17orf89	-1.16668341134	-0.1076517057	0.24333824441	0.0126902925334	0.5	1e-10	1e-10	50	55.0	55
3569	SETD1B	SETD1B	-1.16659217638	-0.275358184394	0.243375104336	0.00173868102715	0.5	1e-10	1e-10	44	44.0	44
3570	S100PBP	S100PBP	1.1665107568	0.660734275068	0.243408002055	0.000297162815932	0.5	1e-10	1e-10	5	5.0	5
3571	ENDOG	ENDOG	NA	NA	NA	0.0213807666447	0.5	1e-10	1e-10	33	34.0	35
3572	RARB	RARB	NA	NA	NA	2.61336245482e-09	0.5	1e-10	1e-10	1	1.0	1
3573	DHX32	DHX32	1.16598772417	0.192900496123	0.243619408774	0.00348140186483	0.5	1e-10	1e-10	45	45.0	45
3574	BAI1	BAI1	NA	NA	NA	3.72709951359e-05	0.5	1e-10	1e-10	3	3.0	3
3575	HRH3	HRH3	1.16578866902	0.00568134821495	0.243699899575	4.75856580144	0.5	1e-10	1e-10	359	380.0	397
3576	MAD1L1	MAD1L1	1.16574517893	0.201723158841	0.243717487901	0.0031406659858	0.5	1e-10	1e-10	105	111.0	116
3577	MAP3K3	MAP3K3	1.16569449776	0.127028613391	0.243737985584	0.00760820652918	0.5	1e-10	1e-10	55	55.0	55
3578	PCDHGA5	PCDHGA5	NA	NA	NA	4.21665443723e-05	0.5	1e-10	1e-10	7	7.0	7
3579	FAM133B	FAM133B	-1.1654220784	-0.576455808025	0.243848184627	0.000410740449425	0.5	1e-10	1e-10	4	4.0	5
3580	RASGEF1A	RASGEF1A	1.16496197357	0.071239416843	0.244034385635	0.0261089209816	0.5	1e-10	1e-10	130	130.0	134
3581	PLEKHH3	PLEKHH3	1.16441597058	0.456677393197	0.244255478521	0.00067489960856	0.5	1e-10	1e-10	23	23.0	23
3582	SNX5	SNX5	-1.1642406444	-0.646135202405	0.244326503141	0.000313373643134	0.5	1e-10	1e-10	19	19.0	19
3583	MAN2B2	MAN2B2	1.16403021036	0.539519152438	0.244411769096	0.000500423347045	0.5	1e-10	1e-10	18	19.0	20
3584	LRIG3	LRIG3	NA	NA	NA	2.59454600623e-07	0.5	1e-10	1e-10	11	11.0	11
3585	TECPR1	TECPR1	1.16373372702	0.137238116797	0.244531936889	0.007743001338	0.5	1e-10	1e-10	18	18.0	18
3586	RCBTB2	RCBTB2	1.16368631699	0.314268803046	0.244551156516	0.00146046441898	0.5	1e-10	1e-10	38	39.0	41
3587	BRD8	BRD8	NA	NA	NA	8.2047204569e-05	0.5	1e-10	1e-10	8	8.0	8
3588	FRA10AC1	FRA10AC1	1.16321874952	0.0330984849749	0.244740761221	0.127525428204	0.5	1e-10	1e-10	62	63.0	63
3589	RPL15	RPL15	NA	NA	NA	0.0478439027096	0.5	1e-10	1e-10	11	11.0	11
3590	COLQ	COLQ	1.16239414082	0.0165200532018	0.245075402188	0.455607831515	0.5	1e-10	1e-10	70	70.0	71
3591	PANX1	PANX1	-1.16211871558	-0.226732353301	0.245187246169	0.00252049089467	0.5	1e-10	1e-10	42	42.0	45
3592	AKAP9	AKAP9	1.16210242574	1.50492069568	0.245193862226	5.78189009471e-05	0.5	1e-10	1e-10	3	3.0	3
3593	INPP5B	INPP5B	1.16205019899	0.0340642833089	0.245215074774	0.109125585816	0.5	1e-10	1e-10	69	69.0	71
3594	JMJD7	JMJD7	-1.16193562743	-0.0134181215044	0.245261613953	0.744428169452	0.5	1e-10	1e-10	57	58.0	58
3595	JMJD7	JMJD7	NA	NA	NA	0.744428169452	0.5	1e-10	1e-10	57	58.0	58
3596	PBX3	PBX3	NA	NA	NA	0.0007731901501	0.5	1e-10	1e-10	56	56.0	56
3597	GAS7	GAS7	1.161657111	0.0274829647034	0.245374773675	0.201076722064	0.5	1e-10	1e-10	10	10.0	10
3598	ARHGEF25	ARHGEF25	1.16133489421	0.0257692834903	0.245505734303	0.188447138007	0.5	1e-10	1e-10	49	49.0	49
3599	HMGXB4	HMGXB4	-1.16115688975	-1.07016715706	0.245578102813	0.000111473424743	0.5	1e-10	1e-10	20	20.0	20
3600	GOLGA8Q	GOLGA8Q	-1.16111239922	-58.396105416	0.245596192976	3.78326943164e-08	0.5	1e-10	1e-10	4	4.0	4
3601	GOLGA8Q	GOLGA8Q	NA	NA	NA	3.78326943164e-08	0.5	1e-10	1e-10	4	4.0	4
3602	KCNIP4	KCNIP4	-1.16110831102	-0.112043805124	0.245597855311	0.0108604273295	0.5	1e-10	1e-10	3	3.0	3
3603	ZMIZ2	ZMIZ2	1.16092087528	0.0427320864958	0.245674078619	0.0751759681381	0.5	1e-10	1e-10	34	34.0	34
3604	ADD2	ADD2	1.16079917876	0.0219946276431	0.245723577054	0.26882738293	0.5	1e-10	1e-10	62	62.0	62
3605	MIEN1	MIEN1	NA	NA	NA	5.38627720567e-05	0.5	1e-10	1e-10	7	7.0	7
3606	RIMS4	RIMS4	NA	NA	NA	0.000135804143741	0.5	1e-10	1e-10	11	11.0	11
3607	PCDHB3	PCDHB3	1.16019639664	0.663981700271	0.245968853739	0.000286688926899	0.5	1e-10	1e-10	58	60.0	63
3608	EWSR1	EWSR1	NA	NA	NA	0.00220891088477	0.5	1e-10	1e-10	1	1.0	1
3609	LINC00999	LINC00999	-1.15961284446	-0.163518932223	0.246206469081	0.00615316953911	0.5	1e-10	1e-10	28	28.0	37
3610	CCDC62	CCDC62	1.1594448488	0.776077697898	0.246274904685	0.000220168440906	0.5	1e-10	1e-10	19	19.0	21
3611	MARCH4	MARCH4	-1.15870933449	-15.9109276028	0.246574684662	5.56337161551e-07	0.5	1e-10	1e-10	8	8.0	8
3612	MARCH4	MARCH4	NA	NA	NA	5.56337161551e-07	0.5	1e-10	1e-10	8	8.0	8
3613	ZNF571	ZNF571	-1.15836168888	-0.605756313143	0.246716466565	0.000382691105793	0.5	1e-10	1e-10	41	41.0	41
3614	OST4	OST4	-1.15809237851	-0.134979167351	0.246826339903	0.00803184751349	0.5	1e-10	1e-10	24	24.0	25
3615	RBM11	RBM11	-1.15809147745	-0.102285930819	0.246826707577	0.0136637231543	0.5	1e-10	1e-10	60	74.0	75
3616	GLRA1	GLRA1	-1.15751974857	-0.138471353981	0.247060075582	0.0072573033125	0.5	1e-10	1e-10	212	214.0	220
3617	TBC1D32	TBC1D32	1.15731172151	0.587827448887	0.247145026292	0.00039354578205	0.5	1e-10	1e-10	35	35.0	35
3618	DEDD2	DEDD2	-1.15726830571	-0.0423477237323	0.247162758311	0.0840677071219	0.5	1e-10	1e-10	32	33.0	34
3619	CPNE6	CPNE6	NA	NA	NA	9.49896339464e-05	0.5	1e-10	1e-10	1	1.0	1
3620	ZNF746	ZNF746	NA	NA	NA	4.2266725404e-06	0.5	1e-10	1e-10	7	7.0	7
3621	NLGN1	NLGN1	-1.15695865074	-0.620166660651	0.247289254418	0.000356530479707	0.5	1e-10	1e-10	69	71.0	73
3622	ALOX5AP	ALOX5AP	NA	NA	NA	0.00112577058628	0.5	1e-10	1e-10	23	23.0	23
3623	TRAPPC12	TRAPPC12	-1.15636785711	-0.112171549967	0.247530723267	0.00981131361821	0.5	1e-10	1e-10	49	50.0	50
3624	TRAPPC12	TRAPPC12	NA	NA	NA	0.00981131361821	0.5	1e-10	1e-10	49	50.0	50
3625	C5orf28	C5orf28	NA	NA	NA	2.79255873609e-05	0.5	1e-10	1e-10	13	14.0	14
3626	MTDH	MTDH	-1.1559068376	-0.26318167022	0.247719265536	0.00191371593754	0.5	1e-10	1e-10	12	12.0	12
3627	EIF3D	EIF3D	1.15574306411	0.0805067303188	0.247786267863	0.0204805914162	0.5	1e-10	1e-10	53	53.0	54
3628	ATL2	ATL2	1.15544242728	0.340028497714	0.247909296155	0.00102962842184	0.5	1e-10	1e-10	27	27.0	28
3629	ZMAT2	ZMAT2	1.15541901086	0.053807949561	0.247918880547	0.0443058284007	0.5	1e-10	1e-10	9	9.0	10
3630	PTPN12	PTPN12	-1.15529762793	-0.054352474833	0.247968567008	0.043743771692	0.5	1e-10	1e-10	76	77.0	80
3631	YTHDF1	YTHDF1	-1.15497758889	-0.0565367160459	0.24809960407	0.0401428469073	0.5	1e-10	1e-10	107	109.0	113
3632	SYT17	SYT17	1.15496047513	34.5984799232	0.248106612505	1.1936639863e-07	0.5	1e-10	1e-10	8	8.0	8
3633	NRDE2	NRDE2	-1.15461181503	-0.891383222356	0.248249426158	0.000180466110191	0.5	1e-10	1e-10	5	5.0	5
3634	IGF2R	IGF2R	1.15446909124	1.75523774815	0.248307903423	3.87723710336e-05	0.5	1e-10	1e-10	2	2.0	2
3635	POC1B	POC1B	-1.15445367037	-1.06554126174	0.248314222291	0.000116153405266	0.5	1e-10	1e-10	33	33.0	33
3636	KCTD2	KCTD2	-1.15402337721	-0.00289034272035	0.248490584892	15.8177816528	0.5	1e-10	1e-10	195	202.0	204
3637	NUDT6	NUDT6	1.15326021276	1.01201916168	0.248803595628	0.000125819834106	0.5	1e-10	1e-10	47	47.0	47
3638	TEDDM1	TEDDM1	1.15324099629	3.18604452522	0.248811480792	1.17135455874e-05	0.5	1e-10	1e-10	29	29.0	29
3639	CDKN2AIP	CDKN2AIP	-1.15276330738	-0.3600687983	0.249007548759	0.000984866045825	0.5	1e-10	1e-10	8	8.0	8
3640	COPS7B	COPS7B	-1.15242680003	-1.13781723101	0.24914573343	0.000120677134494	0.5	1e-10	1e-10	26	26.0	26
3641	COPS7B	COPS7B	NA	NA	NA	0.000120677134494	0.5	1e-10	1e-10	26	26.0	26
3642	HRSP12	HRSP12	1.15242261775	0.089404904023	0.249147451193	0.0189393182275	0.5	1e-10	1e-10	25	25.0	25
3643	NDUFAF5	NDUFAF5	1.15238494221	0.611296436066	0.249162925831	0.000344674876899	0.5	1e-10	1e-10	32	32.0	32
3644	KCNN3	KCNN3	-1.15216092669	-3.26980420387	0.249254950577	1.28002482292e-05	0.5	1e-10	1e-10	7	7.0	7
3645	PYGB	PYGB	-1.1517648977	-0.00748314679924	0.24941769594	2.28882700199	0.5	1e-10	1e-10	70	70.0	70
3646	C1orf27	C1orf27	-1.15176471713	-0.0508552961286	0.249417770161	0.0476973676438	0.5	1e-10	1e-10	34	34.0	34
3647	C1orf27	C1orf27	NA	NA	NA	0.0476973676438	0.5	1e-10	1e-10	34	34.0	34
3648	C14orf142	C14orf142	NA	NA	NA	2.73089941676e-05	0.5	1e-10	1e-10	5	6.0	6
3649	PCDHAC2	PCDHAC2	1.15146255912	0.747959075276	0.249541989862	0.000206748918122	0.5	1e-10	1e-10	2	2.0	2
3650	GAD1	GAD1	-1.15096713895	-0.0789112493437	0.249745754798	0.0215546591629	0.5	1e-10	1e-10	31	31.0	31
3651	TAS2R19	TAS2R19	-1.15082573883	-0.101780490836	0.249803933592	0.0129121598801	0.5	1e-10	1e-10	74	76.0	76
3652	APPL2	APPL2	-1.15039678338	-0.0284561815882	0.24998048438	0.154968637314	0.5	1e-10	1e-10	65	65.0	65
3653	AP2M1	AP2M1	NA	NA	NA	0.00171065161584	0.5	1e-10	1e-10	5	5.0	5
3654	SNX7	SNX7	NA	NA	NA	2.14895007575e-10	0.5	1e-10	1e-10	1	1.0	1
3655	ICOSLG	ICOSLG	1.14959759453	1.56733922772	0.250309649386	5.94023832022e-05	0.5	1e-10	1e-10	6	6.0	6
3656	DCAF17	DCAF17	NA	NA	NA	9.2863886581e-07	0.5	1e-10	1e-10	2	2.0	2
3657	PILRA	PILRA	-1.14928107947	-0.00444800796725	0.25044009731	6.19879330342	0.5	1e-10	1e-10	75	75.0	78
3658	GCDH	GCDH	-1.14914022546	-0.0239490976372	0.250498163873	0.227931543883	0.5	1e-10	1e-10	17	17.0	17
3659	BRF2	BRF2	-1.14885305037	-0.294486481953	0.250616579906	0.00160035155927	0.5	1e-10	1e-10	64	64.0	66
3660	ARL1	ARL1	-1.14847409993	-0.0618319740441	0.250772899105	0.0330422253602	0.5	1e-10	1e-10	34	34.0	34
3661	DMPK	DMPK	NA	NA	NA	2.01828825844e-06	0.5	1e-10	1e-10	1	1.0	1
3662	MAGI1	MAGI1	-1.14836774094	-0.0970640515404	0.25081678502	0.0131050467024	0.5	1e-10	1e-10	33	33.0	33
3663	TMEM243	TMEM243	NA	NA	NA	3.32371052936e-09	0.5	1e-10	1e-10	1	1.0	1
3664	ZC3H14	ZC3H14	-1.14698553114	-0.298066163765	0.251387600868	0.00154128394544	0.5	1e-10	1e-10	25	25.0	26
3665	SCXA	SCXA	-1.14681789284	-0.168210457682	0.251456892598	0.0052954212363	0.5	1e-10	1e-10	25	25.0	26
3666	DPH6	DPH6	NA	NA	NA	1.13306955295e-06	0.5	1e-10	1e-10	19	19.0	20
3667	DPH6	DPH6	NA	NA	NA	1.13306955295e-06	0.5	1e-10	1e-10	19	19.0	20
3668	ERC2	ERC2	1.14654828317	0.0611958489744	0.251568361187	0.0322003224675	0.5	1e-10	1e-10	85	85.0	88
3669	OGFOD3	OGFOD3	1.1464956413	0.214531056725	0.251590129689	0.00289073408691	0.5	1e-10	1e-10	43	43.0	44
3670	RNF138	RNF138	1.14639764862	0.259735918582	0.251630655193	0.00189896743444	0.5	1e-10	1e-10	26	26.0	26
3671	SKP2	SKP2	-1.14630903986	-0.177965484313	0.251667303836	0.00423539775694	0.5	1e-10	1e-10	70	74.0	78
3672	PCID2	PCID2	-1.14623163557	-0.125036616771	0.251699321345	0.00850722436653	0.5	1e-10	1e-10	18	18.0	19
3673	LDHB	LDHB	NA	NA	NA	0.00831362473239	0.5	1e-10	1e-10	3	3.0	3
3674	GRAMD3	GRAMD3	NA	NA	NA	0.000885483755574	0.5	1e-10	1e-10	38	39.0	39
3675	TTI1	TTI1	-1.1457687033	-0.225691320772	0.251890867965	0.00268693063899	0.5	1e-10	1e-10	51	51.0	52
3676	TACR2	TACR2	NA	NA	NA	1.04738289768e-05	0.5	1e-10	1e-10	6	7.0	7
3677	STMN3	STMN3	-1.14552579496	-0.00451669579816	0.251991416346	5.94022087547	0.5	1e-10	1e-10	69	69.0	73
3678	BCKDHA	BCKDHA	1.14500175937	0.0542988057931	0.25220842857	0.0447129668112	0.5	1e-10	1e-10	9	9.0	9
3679	PLEKHH2	PLEKHH2	1.14441728096	0.149154703792	0.252450624871	0.00599193319234	0.5	1e-10	1e-10	82	84.0	86
3680	MOSPD3	MOSPD3	NA	NA	NA	2.90059751065e-05	0.5	1e-10	1e-10	7	7.0	7
3681	ZNF135	ZNF135	-1.14310149738	-0.0889601288831	0.252996452674	0.0165117122416	0.5	1e-10	1e-10	34	35.0	36
3682	PHLDA1	PHLDA1	NA	NA	NA	2.5457277904e-05	0.5	1e-10	1e-10	3	3.0	3
3683	PSEN2	PSEN2	NA	NA	NA	6.53517196801e-05	0.5	1e-10	1e-10	7	7.0	7
3684	PSEN2	PSEN2	NA	NA	NA	6.53517196801e-05	0.5	1e-10	1e-10	7	7.0	7
3685	HMGB1	HMGB1	-1.1424723548	-0.0406761063536	0.253257730829	0.0816761854191	0.5	1e-10	1e-10	37	38.0	39
3686	AURKAIP1	AURKAIP1	-1.14243537557	-0.135769177411	0.253273093869	0.00853889760869	0.5	1e-10	1e-10	8	8.0	8
3687	SRSF9	SRSF9	-1.14225181302	-0.494129072112	0.253349364636	0.000501798666808	0.5	1e-10	1e-10	8	8.0	8
3688	CWC27	CWC27	-1.1418845199	-0.586662260883	0.253502023993	0.000398012030252	0.5	1e-10	1e-10	40	40.0	43
3689	PLEKHB2	PLEKHB2	NA	NA	NA	8.56705550499e-05	0.5	1e-10	1e-10	7	7.0	7
3690	PLEKHB2	PLEKHB2	NA	NA	NA	8.56705550499e-05	0.5	1e-10	1e-10	7	7.0	7
3691	ABTB2	ABTB2	-1.14118929229	-1.78672408294	0.253791159276	4.16052930343e-05	0.5	1e-10	1e-10	7	7.0	7
3692	HSF1	HSF1	NA	NA	NA	3.08656234608e-08	0.5	1e-10	1e-10	1	1.0	1
3693	SPAG9	SPAG9	NA	NA	NA	0.0102320911678	0.5	1e-10	1e-10	11	11.0	11
3694	MIF4GD	MIF4GD	NA	NA	NA	5.34268248898e-05	0.5	1e-10	1e-10	14	14.0	14
3695	ZNF10	ZNF10	NA	NA	NA	1.25381409665e-06	0.5	1e-10	1e-10	4	4.0	4
3696	CLEC4F	CLEC4F	1.13974546598	2.60470147902	0.254392359349	1.78240079177e-05	0.5	1e-10	1e-10	4	4.0	4
3697	CLEC4F	CLEC4F	NA	NA	NA	1.78240079177e-05	0.5	1e-10	1e-10	4	4.0	4
3698	TTC27	TTC27	1.13962650413	0.205426679289	0.254441938452	0.0031691391029	0.5	1e-10	1e-10	39	40.0	40
3699	TTC27	TTC27	NA	NA	NA	0.0031691391029	0.5	1e-10	1e-10	39	40.0	40
3700	NSUN7	NSUN7	1.13924729824	146.689832832	0.254600022956	6.00957184251e-09	0.5	1e-10	1e-10	1	1.0	1
3701	PCLO	PCLO	-1.13890720447	-0.0587060866223	0.254741860384	0.0368847004877	0.5	1e-10	1e-10	54	54.0	55
3702	TMEM242	TMEM242	1.13874211618	0.0707596595062	0.254810730908	0.0322337178675	0.5	1e-10	1e-10	33	33.0	34
3703	ZNF385B	ZNF385B	NA	NA	NA	2.47257770995e-05	0.5	1e-10	1e-10	1	1.0	1
3704	MSANTD4	MSANTD4	-1.13841463431	-0.194820524551	0.254947386109	0.00341966465742	0.5	1e-10	1e-10	41	41.0	41
3705	DLEU7	DLEU7	1.13837094195	0.575901681019	0.254965622387	0.000393457858535	0.5	1e-10	1e-10	26	26.0	26
3706	CLCN1	CLCN1	1.1381874442	1.51575980129	0.255042220412	5.71344552735e-05	0.5	1e-10	1e-10	32	33.0	34
3707	CRB1	CRB1	-1.13812348373	-0.980626959644	0.255068923386	0.000138977084735	0.5	1e-10	1e-10	58	58.0	58
3708	TEAD1	TEAD1	-1.13788265902	-2.58814238484	0.255169483177	1.84463191525e-05	0.5	1e-10	1e-10	10	10.0	10
3709	SNCB	SNCB	-1.13787546191	-0.00223978021076	0.255172488858	26.8812229789	0.5	1e-10	1e-10	67	69.0	69
3710	POLR2J	POLR2J	-1.13774969024	-0.0143756620513	0.255225017995	0.619627215969	0.5	1e-10	1e-10	89	91.0	94
3711	KLHL21	KLHL21	NA	NA	NA	2.86295475351e-06	0.5	1e-10	1e-10	1	1.0	1
3712	RBL2	RBL2	1.13742308269	0.00547760334471	0.255361462305	4.2424820934	0.5	1e-10	1e-10	77	77.0	77
3713	AK2	AK2	NA	NA	NA	7.45612400404e-05	0.5	1e-10	1e-10	5	5.0	5
3714	ABL2	ABL2	-1.13659004855	-0.428442571387	0.255709702102	0.000737288182718	0.5	1e-10	1e-10	26	26.0	26
3715	ABL2	ABL2	NA	NA	NA	0.000737288182718	0.5	1e-10	1e-10	26	26.0	26
3716	C1orf111	C1orf111	-1.13655033294	-1.75334508888	0.255726312969	4.14726009272e-05	0.5	1e-10	1e-10	9	9.0	10
3717	NUDCD1	NUDCD1	NA	NA	NA	1.71699239185e-06	0.5	1e-10	1e-10	3	3.0	3
3718	PRR12	PRR12	-1.13583245567	-0.029891677085	0.256026691017	0.187014172277	0.5	1e-10	1e-10	83	83.0	83
3719	ZNF286B	ZNF286B	1.13554658758	0.238513843535	0.25614637368	0.00240127946224	0.5	1e-10	1e-10	38	40.0	42
3720	LACC1	LACC1	-1.13553493334	-1.45548993909	0.256151253716	6.19150987427e-05	0.5	1e-10	1e-10	11	11.0	11
3721	ZDHHC18	ZDHHC18	-1.13515979797	-0.875248636085	0.256308370407	0.000159454688991	0.5	1e-10	1e-10	8	8.0	8
3722	EIF3J	EIF3J	1.13504885831	0.437297916861	0.256354847712	0.000766544384616	0.5	1e-10	1e-10	34	35.0	36
3723	EIF3J	EIF3J	NA	NA	NA	0.000766544384616	0.5	1e-10	1e-10	34	35.0	36
3724	PSPH	PSPH	1.13494386549	0.546767926369	0.25639883903	0.000426910908931	0.5	1e-10	1e-10	20	20.0	20
3725	BCL7A	BCL7A	-1.13472846443	-0.985708331803	0.256489107095	0.000127596629117	0.5	1e-10	1e-10	8	8.0	8
3726	RAP1GDS1	RAP1GDS1	1.13426325965	0.0757065068929	0.256684135635	0.0213670723164	0.5	1e-10	1e-10	17	17.0	17
3727	GLIS2	GLIS2	NA	NA	NA	2.15563434678e-06	0.5	1e-10	1e-10	2	2.0	2
3728	TPST2	TPST2	NA	NA	NA	3.44779179954e-06	0.5	1e-10	1e-10	1	1.0	1
3729	TNRC6C	TNRC6C	1.13397703372	0.700906700976	0.256804181742	0.000230415642727	0.5	1e-10	1e-10	3	3.0	3
3730	SENP8	SENP8	NA	NA	NA	2.91299731698e-05	0.5	1e-10	1e-10	11	11.0	11
3731	SENP8	SENP8	NA	NA	NA	2.91299731698e-05	0.5	1e-10	1e-10	11	11.0	11
3732	KCNN1	KCNN1	1.13387503414	0.140668654238	0.256846970833	0.00650009644735	0.5	1e-10	1e-10	58	58.0	61
3733	CEP85L	CEP85L	-1.13359825546	-0.205876916739	0.256963105153	0.00278408269323	0.5	1e-10	1e-10	20	20.0	21
3734	ARHGEF10	ARHGEF10	NA	NA	NA	0.02469778786	0.5	1e-10	1e-10	45	47.0	48
3735	MRPL38	MRPL38	NA	NA	NA	0.00690594263586	0.5	1e-10	1e-10	18	18.0	18
3736	NKIRAS2	NKIRAS2	NA	NA	NA	6.96619677939e-06	0.5	1e-10	1e-10	5	5.0	5
3737	POLR2B	POLR2B	NA	NA	NA	0.000698505730125	0.5	1e-10	1e-10	6	6.0	6
3738	C14orf182	C14orf182	1.13255334025	2.54926512411	0.257401872495	2.09701462662e-05	0.5	1e-10	1e-10	66	67.0	69
3739	DOHH	DOHH	NA	NA	NA	0.000513649555446	0.5	1e-10	1e-10	3	3.0	3
3740	FBXO6	FBXO6	NA	NA	NA	1.45232830705e-05	0.5	1e-10	1e-10	4	4.0	4
3741	MFSD11	MFSD11	-1.13183279207	-0.290940434941	0.257704738467	0.00159829144418	0.5	1e-10	1e-10	66	68.0	69
3742	TTC37	TTC37	-1.13110442568	-0.0307589815255	0.258011141781	0.131310637453	0.5	1e-10	1e-10	20	21.0	21
3743	FAM71D	FAM71D	1.13108264365	0.540671524999	0.258020308758	0.000437997715467	0.5	1e-10	1e-10	54	54.0	59
3744	FAM65B	FAM65B	-1.13101499645	-2.20507794367	0.258048779556	2.63405643382e-05	0.5	1e-10	1e-10	5	5.0	5
3745	UTF1	UTF1	-1.13083997757	-2.83431678008	0.25812245017	1.95211394847e-05	0.5	1e-10	1e-10	21	23.0	28
3746	VN1R2	VN1R2	-1.13039891706	-1.40156085211	0.258308170244	7.15003096511e-05	0.5	1e-10	1e-10	210	225.0	229
3747	MCM4	MCM4	-1.13034891679	-0.170777249475	0.25832923001	0.00424541941503	0.5	1e-10	1e-10	22	22.0	22
3748	GRWD1	GRWD1	1.13019810285	0.309400326624	0.258392759005	0.0017858971781	0.5	1e-10	1e-10	22	22.0	23
3749	MAP1S	MAP1S	1.12969082741	0.0932898162486	0.258606523631	0.0159207507385	0.5	1e-10	1e-10	72	74.0	74
3750	RGS7BP	RGS7BP	NA	NA	NA	2.73064339746e-06	0.5	1e-10	1e-10	6	6.0	6
3751	PIPOX	PIPOX	-1.12946475034	-0.948344919448	0.258701831431	0.000134385839144	0.5	1e-10	1e-10	2	2.0	2
3752	CCNJL	CCNJL	-1.1293653156	-0.117868070604	0.258743758054	0.0100574801915	0.5	1e-10	1e-10	18	18.0	18
3753	FAM229B	FAM229B	1.12919490119	0.0870871183934	0.258815624178	0.0161478590622	0.5	1e-10	1e-10	60	60.0	61
3754	RBM47	RBM47	1.12886615599	8.03374437283	0.258954299678	2.71419451562e-06	0.5	1e-10	1e-10	20	20.0	20
3755	TCTE3	TCTE3	1.12876596993	0.620609316347	0.258996571675	0.000353884786941	0.5	1e-10	1e-10	44	44.0	46
3756	ZMYND11	ZMYND11	-1.12846270937	-0.108733204734	0.259124557032	0.0111015471964	0.5	1e-10	1e-10	16	16.0	16
3757	MBNL1	MBNL1	-1.12773965117	-0.202007777801	0.259429886749	0.00322042929815	0.5	1e-10	1e-10	16	16.0	16
3758	LZIC	LZIC	-1.12765942831	-1.07408130437	0.259463778241	0.000134369240752	0.5	1e-10	1e-10	5	5.0	5
3759	LZIC	LZIC	NA	NA	NA	0.000134369240752	0.5	1e-10	1e-10	5	5.0	5
3760	NPAS1	NPAS1	-1.12762244727	-166.554499229	0.259479402538	4.56813669401e-09	0.5	1e-10	1e-10	12	12.0	12
3761	ICA1	ICA1	-1.12755572858	-0.287248356593	0.259507592475	0.00154419538595	0.5	1e-10	1e-10	10	10.0	10
3762	EIF2AK4	EIF2AK4	-1.12754957873	-0.205124581382	0.259510191016	0.00302803037619	0.5	1e-10	1e-10	50	51.0	51
3763	EIF2AK4	EIF2AK4	NA	NA	NA	0.00302803037619	0.5	1e-10	1e-10	50	51.0	51
3764	SDIM1	SDIM1	1.12745930579	0.223136630818	0.259548336722	0.00281491417063	0.5	1e-10	1e-10	253	259.0	262
3765	KIF18A	KIF18A	1.12742754153	10.8664023015	0.259561759941	9.8862902453e-07	0.5	1e-10	1e-10	7	8.0	9
3766	PET100	PET100	-1.12704615304	-0.156605437959	0.259722967984	0.00575052052604	0.5	1e-10	1e-10	18	18.0	18
3767	LRP1B	LRP1B	-1.12683377773	-0.235886853893	0.259812766357	0.00203728796936	0.5	1e-10	1e-10	30	30.0	30
3768	LRP1B	LRP1B	NA	NA	NA	0.00203728796936	0.5	1e-10	1e-10	30	30.0	30
3769	PGBD4	PGBD4	1.12671308885	5.97061552221	0.259863806651	4.20308252365e-06	0.5	1e-10	1e-10	5	5.0	5
3770	PGBD4	PGBD4	NA	NA	NA	4.20308252365e-06	0.5	1e-10	1e-10	5	5.0	5
3771	PRRT2	PRRT2	-1.12670226174	-0.00460321078081	0.259868385864	6.45017963631	0.5	1e-10	1e-10	40	40.0	43
3772	MROH1	MROH1	-1.12643230916	-0.270280451955	0.259982577498	0.00203310542402	0.5	1e-10	1e-10	19	19.0	19
3773	CCDC43	CCDC43	1.12615478039	3.25448638279	0.260100010113	1.24622011161e-05	0.5	1e-10	1e-10	1	1.0	1
3774	NMNAT1	NMNAT1	1.12606510284	3.41843210273	0.260137963822	1.05728352805e-05	0.5	1e-10	1e-10	36	36.0	36
3775	DCDC2	DCDC2	1.12600467255	10.4340768351	0.260163541548	1.16023748208e-06	0.5	1e-10	1e-10	17	17.0	17
3776	PRKAA2	PRKAA2	1.12594543558	0.269632253537	0.260188615878	0.00182233876659	0.5	1e-10	1e-10	131	133.0	135
3777	PRKAA2	PRKAA2	NA	NA	NA	0.00182233876659	0.5	1e-10	1e-10	131	133.0	135
3778	SLC34A3	SLC34A3	NA	NA	NA	2.90041608528e-06	0.5	1e-10	1e-10	9	13.0	13
3779	CREB1	CREB1	-1.12586648451	-0.497358244413	0.260222037557	0.000478770041315	0.5	1e-10	1e-10	50	51.0	51
3780	GPR158	GPR158	1.12545301987	0.0246670037894	0.260397114528	0.22395580502	0.5	1e-10	1e-10	44	45.0	45
3781	RIIAD1	RIIAD1	1.12530472433	2.77183696452	0.260459928467	1.5344960153e-05	0.5	1e-10	1e-10	5	5.0	5
3782	UBL3	UBL3	-1.12521853064	-0.109690813427	0.260496442578	0.0099154292648	0.5	1e-10	1e-10	6	6.0	6
3783	LIPT1	LIPT1	1.12519799142	0.14053027292	0.2605051441	0.00580523113372	0.5	1e-10	1e-10	104	104.0	106
3784	FAM200B	FAM200B	-1.12516763372	-0.0822692071673	0.26051800563	0.0174747069363	0.5	1e-10	1e-10	63	64.0	64
3785	ASF1A	ASF1A	NA	NA	NA	1.55941679466e-10	0.5	1e-10	1e-10	1	1.0	1
3786	ATG4C	ATG4C	-1.12492824495	-0.131310247508	0.260619441939	0.00646250878879	0.5	1e-10	1e-10	71	71.0	71
3787	SEZ6L	SEZ6L	-1.12472385739	-0.00664124758674	0.260706068789	2.95036818303	0.5	1e-10	1e-10	341	355.0	366
3788	GFOD2	GFOD2	1.12467411908	0.044824824755	0.260727152701	0.0598586586949	0.5	1e-10	1e-10	18	18.0	18
3789	ASCL5	ASCL5	-1.12452756375	-0.371771129705	0.260789283892	0.000929948339071	0.5	1e-10	1e-10	57	58.0	59
3790	ASCL5	ASCL5	NA	NA	NA	0.000929948339071	0.5	1e-10	1e-10	57	58.0	59
3791	UFL1	UFL1	1.12436598284	0.142984840565	0.260857796955	0.00632228644508	0.5	1e-10	1e-10	57	57.0	58
3792	MRPL32	MRPL32	-1.12405689636	-0.442529197346	0.260988889569	0.000642867219719	0.5	1e-10	1e-10	28	28.0	28
3793	SCHIP1	SCHIP1	1.12394049652	0.48800950137	0.261038269956	0.000520466771736	0.5	1e-10	1e-10	8	8.0	9
3794	SRP9	SRP9	NA	NA	NA	0.00142470178568	0.5	1e-10	1e-10	7	7.0	7
3795	DLG5	DLG5	1.12332941667	0.209136207367	0.261297614774	0.00266893511368	0.5	1e-10	1e-10	29	29.0	29
3796	SPG11	SPG11	NA	NA	NA	2.60745715068e-06	0.5	1e-10	1e-10	3	3.0	3
3797	SPG11	SPG11	NA	NA	NA	2.60745715068e-06	0.5	1e-10	1e-10	3	3.0	3
3798	SERF2	SERF2	NA	NA	NA	0.0053424689829	0.5	1e-10	1e-10	30	30.0	31
3799	SERF2	SERF2	NA	NA	NA	0.0053424689829	0.5	1e-10	1e-10	30	30.0	31
3800	IL17RB	IL17RB	-1.12300654383	-0.0359448993291	0.261434715252	0.101986896722	0.5	1e-10	1e-10	8	8.0	8
3801	HRCT1	HRCT1	NA	NA	NA	0.00849752426124	0.5	1e-10	1e-10	81	81.0	83
3802	CERS4	CERS4	-1.12295177365	-0.233996530044	0.261457977071	0.00268571109095	0.5	1e-10	1e-10	10	12.0	12
3803	ATP13A4	ATP13A4	-1.1227969641	-0.413830307873	0.261523735041	0.000772068593501	0.5	1e-10	1e-10	29	31.0	31
3804	TXLNA	TXLNA	-1.12267071345	-0.455441467742	0.261577370598	0.00065900701947	0.5	1e-10	1e-10	6	6.0	6
3805	PROP1	PROP1	1.12257570048	0.461971419448	0.261617740346	0.000582429383612	0.5	1e-10	1e-10	102	108.0	122
3806	TOMM34	TOMM34	1.12244249092	5.21278881711	0.261674346561	4.18200858788e-06	0.5	1e-10	1e-10	3	3.0	3
3807	MTMR7	MTMR7	1.12235715897	0.364587811629	0.261710612063	0.000936607302563	0.5	1e-10	1e-10	21	22.0	23
3808	PSMC3IP	PSMC3IP	-1.12204171505	-1.33941693313	0.261844703748	6.69288702167e-05	0.5	1e-10	1e-10	20	20.0	22
3809	ACVR1C	ACVR1C	NA	NA	NA	1.21797427178e-09	0.5	1e-10	1e-10	2	2.0	2
3810	PAAF1	PAAF1	1.12156840542	0.0368021011634	0.262045991429	0.105685432904	0.5	1e-10	1e-10	80	80.0	82
3811	PI4KB	PI4KB	1.12109785405	0.24197847306	0.262246212037	0.00212693057474	0.5	1e-10	1e-10	7	7.0	7
3812	PI4KB	PI4KB	NA	NA	NA	0.00212693057474	0.5	1e-10	1e-10	7	7.0	7
3813	CCDC144A	CCDC144A	-1.12065162481	-0.466967512603	0.262436181124	0.000573996146077	0.5	1e-10	1e-10	21	21.0	21
3814	NCOA4	NCOA4	1.12060503241	0.139870760119	0.262456021959	0.00622281022224	0.5	1e-10	1e-10	23	23.0	23
3815	C9orf40	C9orf40	-1.12050440757	-0.577571761041	0.262498875417	0.000363259238494	0.5	1e-10	1e-10	26	26.0	26
3816	TSPAN3	TSPAN3	1.12019702653	0.0389877952796	0.262629810799	0.0792502714842	0.5	1e-10	1e-10	38	38.0	38
3817	TSPAN3	TSPAN3	NA	NA	NA	0.0792502714842	0.5	1e-10	1e-10	38	38.0	38
3818	GBP3	GBP3	-1.12011946694	-0.277309683444	0.262662856054	0.00163643976699	0.5	1e-10	1e-10	20	20.0	21
3819	DCTN2	DCTN2	NA	NA	NA	0.000409632141749	0.5	1e-10	1e-10	1	1.0	1
3820	ZNF699	ZNF699	NA	NA	NA	2.65750701408e-07	0.5	1e-10	1e-10	1	1.0	1
3821	COMMD4	COMMD4	-1.11893035385	-0.252643126975	0.263169852326	0.00197385542246	0.5	1e-10	1e-10	10	10.0	11
3822	COMMD4	COMMD4	NA	NA	NA	0.00197385542246	0.5	1e-10	1e-10	10	10.0	11
3823	MLST8	MLST8	1.11887256401	0.0167892524831	0.263194509096	0.493301818753	0.5	1e-10	1e-10	55	55.0	58
3824	E2F5	E2F5	1.11883871592	0.386576530097	0.263208951551	0.000772937103604	0.5	1e-10	1e-10	38	38.0	38
3825	TRIT1	TRIT1	1.11840881463	0.0390374854677	0.263392431374	0.0814144934481	0.5	1e-10	1e-10	106	107.0	108
3826	PRKCE	PRKCE	-1.11834163254	-0.413524815786	0.263421112342	0.000776768747171	0.5	1e-10	1e-10	10	10.0	10
3827	PRKCE	PRKCE	NA	NA	NA	0.000776768747171	0.5	1e-10	1e-10	10	10.0	10
3828	SYBU	SYBU	NA	NA	NA	0.021478356318	0.5	1e-10	1e-10	12	12.0	13
3829	ACYP2	ACYP2	1.11761697399	0.12630312969	0.263730616143	0.0075750889383	0.5	1e-10	1e-10	38	38.0	38
3830	ACYP2	ACYP2	NA	NA	NA	0.0075750889383	0.5	1e-10	1e-10	38	38.0	38
3831	ZFC3H1	ZFC3H1	NA	NA	NA	0.000571689607505	0.5	1e-10	1e-10	20	20.0	20
3832	URB1	URB1	1.1172651825	0.824226563096	0.263880957739	0.000182782139155	0.5	1e-10	1e-10	28	28.0	28
3833	ZNF580	ZNF580	-1.11726447113	-0.0131286475493	0.263881261809	0.690901089769	0.5	1e-10	1e-10	79	86.0	87
3834	OTUD4	OTUD4	1.11722064018	8.05491335845	0.263899997557	1.82280180926e-06	0.5	1e-10	1e-10	1	1.0	1
3835	IGSF5	IGSF5	-1.11696771279	-6.14455516054	0.264008130497	3.37971705703e-06	0.5	1e-10	1e-10	25	25.0	26
3836	FOCAD	FOCAD	-1.11684776911	-0.604779814597	0.264059420178	0.000333566389131	0.5	1e-10	1e-10	27	28.0	28
3837	TRIP4	TRIP4	1.11675833769	0.156882784179	0.264097666834	0.00422089751906	0.5	1e-10	1e-10	39	39.0	39
3838	TRIP4	TRIP4	NA	NA	NA	0.00422089751906	0.5	1e-10	1e-10	39	39.0	39
3839	KAT6A	KAT6A	1.11609350281	0.156434480401	0.264382112978	0.00486270974326	0.5	1e-10	1e-10	60	61.0	61
3840	SGCZ	SGCZ	1.11518458431	0.799732554914	0.264771330688	0.000193957644131	0.5	1e-10	1e-10	99	99.0	100
3841	KDM5B	KDM5B	-1.11500096797	-0.215170092278	0.264850006927	0.00255794367017	0.5	1e-10	1e-10	53	53.0	53
3842	NPIPB4	NPIPB4	-1.11480721044	-0.423379094678	0.264933045947	0.000655587343262	0.5	1e-10	1e-10	58	58.0	58
3843	ZNF526	ZNF526	NA	NA	NA	3.52962568689e-06	0.5	1e-10	1e-10	5	5.0	5
3844	RHOU	RHOU	NA	NA	NA	9.6775962054e-09	0.5	1e-10	1e-10	1	1.0	1
3845	U2SURP	U2SURP	-1.11315303582	-0.0841370626162	0.265642708981	0.0177526565455	0.5	1e-10	1e-10	24	24.0	24
3846	CD320	CD320	-1.11313404987	-0.503619936707	0.2656508618	0.000487956049798	0.5	1e-10	1e-10	16	16.0	16
3847	MYO1E	MYO1E	1.11295653575	8.96939930148	0.265727097048	1.55765969105e-06	0.5	1e-10	1e-10	5	6.0	6
3848	MYO1E	MYO1E	NA	NA	NA	1.55765969105e-06	0.5	1e-10	1e-10	5	6.0	6
3849	ELOVL5	ELOVL5	-1.11238821572	-0.923672515097	0.265971269177	0.000144701780764	0.5	1e-10	1e-10	2	2.0	2
3850	PAK7	PAK7	-1.11225083548	-0.0267184468363	0.266030316182	0.207072696808	0.5	1e-10	1e-10	110	113.0	113
3851	MTOR	MTOR	-1.11220449745	-0.137673854003	0.266050234633	0.00710748946507	0.5	1e-10	1e-10	82	83.0	83
3852	COX8C	COX8C	NA	NA	NA	1.12378406719e-08	0.5	1e-10	1e-10	2	2.0	2
3853	C5orf66	C5orf66	NA	NA	NA	1.34039038358e-07	0.5	1e-10	1e-10	1	1.0	2
3854	SPAST	SPAST	-1.11159585538	-0.713797698688	0.266311955361	0.000259747275075	0.5	1e-10	1e-10	14	14.0	14
3855	ANKRD29	ANKRD29	-1.11144085619	-14.2534717527	0.266378634491	7.13862640026e-07	0.5	1e-10	1e-10	3	3.0	4
3856	ZNF71	ZNF71	1.11110572536	0.36937741173	0.266522843757	0.000915395702287	0.5	1e-10	1e-10	112	117.0	117
3857	INTS7	INTS7	-1.11098712546	-0.660533269292	0.266573891036	0.000281819385583	0.5	1e-10	1e-10	48	48.0	51
3858	INTS7	INTS7	NA	NA	NA	0.000281819385583	0.5	1e-10	1e-10	48	48.0	51
3859	ADAM21	ADAM21	-1.11090591724	-1.44160581587	0.266608848222	5.70922158627e-05	0.5	1e-10	1e-10	51	52.0	54
3860	ZNF641	ZNF641	1.11080290657	0.151663685665	0.266653195104	0.00532250979332	0.5	1e-10	1e-10	160	160.0	162
3861	TMEM194B	TMEM194B	-1.11064904798	-0.514636769842	0.266719441859	0.000476910159405	0.5	1e-10	1e-10	49	49.0	49
3862	STAC3	STAC3	NA	NA	NA	1.047147546e-05	0.5	1e-10	1e-10	2	2.0	3
3863	SEC11A	SEC11A	NA	NA	NA	9.33775868976e-06	0.5	1e-10	1e-10	2	2.0	2
3864	SEC11A	SEC11A	NA	NA	NA	9.33775868976e-06	0.5	1e-10	1e-10	2	2.0	2
3865	CRIP2	CRIP2	NA	NA	NA	3.54317612346e-05	0.5	1e-10	1e-10	3	3.0	3
3866	PELO	PELO	NA	NA	NA	2.34386289132e-06	0.5	1e-10	1e-10	2	2.0	2
3867	TPCN2	TPCN2	1.11010680053	0.0663634281036	0.26695300712	0.0281234316321	0.5	1e-10	1e-10	59	59.0	60
3868	ADD3	ADD3	1.1100567275	0.00991627397492	0.266974582449	1.26989018031	0.5	1e-10	1e-10	83	84.0	84
3869	SAFB2	SAFB2	NA	NA	NA	2.19659113161e-05	0.5	1e-10	1e-10	1	1.0	1
3870	GATA2	GATA2	1.10999304197	0.97735035233	0.267002024826	0.000128637131639	0.5	1e-10	1e-10	31	33.0	34
3871	SEMA6B	SEMA6B	-1.1099755151	-0.0679176545896	0.267009577571	0.0278432613615	0.5	1e-10	1e-10	60	63.0	63
3872	VSTM4	VSTM4	NA	NA	NA	1.3579398035e-06	0.5	1e-10	1e-10	14	14.0	14
3873	PRICKLE4	PRICKLE4	NA	NA	NA	0.00056597864044	0.5	1e-10	1e-10	25	25.0	26
3874	ERLIN1	ERLIN1	NA	NA	NA	2.38486791701e-09	0.5	1e-10	1e-10	1	1.0	1
3875	TTC39C	TTC39C	1.10945030414	0.0941063163992	0.267235971675	0.0138746784159	0.5	1e-10	1e-10	49	50.0	53
3876	PMF1	PMF1	NA	NA	NA	1.00352465358e-07	0.5	1e-10	1e-10	3	3.0	3
3877	PMF1	PMF1	NA	NA	NA	1.00352465358e-07	0.5	1e-10	1e-10	3	3.0	3
3878	FAM115C	FAM115C	1.10904369479	1.49627574535	0.267411332742	5.36264659903e-05	0.5	1e-10	1e-10	41	42.0	43
3879	NUCB1	NUCB1	1.10889134146	0.0621445124729	0.267477059528	0.0343620098304	0.5	1e-10	1e-10	17	17.0	18
3880	KIAA1430	KIAA1430	1.10872335618	0.0863176378619	0.267549542967	0.0157483600727	0.5	1e-10	1e-10	93	93.0	93
3881	MARCH5	MARCH5	-1.10854110034	-0.248782759992	0.267628199236	0.0019576719737	0.5	1e-10	1e-10	37	37.0	37
3882	PRSS46	PRSS46	-1.10848426003	-0.54753222905	0.267652733097	0.000422152119067	0.5	1e-10	1e-10	44	44.0	44
3883	DDX10	DDX10	1.10825307568	2.06024064027	0.267752534629	2.93794820321e-05	0.5	1e-10	1e-10	15	15.0	15
3884	BTBD2	BTBD2	-1.10811696531	-0.0378912115651	0.267811304994	0.0906632044818	0.5	1e-10	1e-10	26	29.0	29
3885	MIXL1	MIXL1	-1.10758146256	-0.0647925827685	0.268042612897	0.0295733795587	0.5	1e-10	1e-10	208	209.0	216
3886	ZNF343	ZNF343	-1.10718936516	-0.234790804928	0.268212064561	0.00230010714489	0.5	1e-10	1e-10	39	39.0	40
3887	GORASP1	GORASP1	1.10685945833	0.192910909611	0.268354696492	0.00302925923653	0.5	1e-10	1e-10	27	27.0	27
3888	RPP40	RPP40	1.10680594841	0.481695966049	0.268377835882	0.000523143462628	0.5	1e-10	1e-10	25	25.0	25
3889	SLC45A4	SLC45A4	1.10670285514	0.142195523992	0.268422420554	0.00587684844533	0.5	1e-10	1e-10	164	166.0	171
3890	ZNF780A	ZNF780A	-1.10646673792	-0.419150684662	0.268524553162	0.000725775194774	0.5	1e-10	1e-10	67	67.0	69
3891	NEFH	NEFH	1.10593834782	0.0196303823101	0.268753205223	0.348900981228	0.5	1e-10	1e-10	83	83.0	87
3892	RPL5	RPL5	NA	NA	NA	0.195544598835	0.5	1e-10	1e-10	6	6.0	6
3893	PSMD13	PSMD13	1.10542218382	0.0105394554538	0.268976695689	1.12350257742	0.5	1e-10	1e-10	60	62.0	64
3894	MIS12	MIS12	1.10541037651	0.340840645386	0.268981809554	0.00143750167451	0.5	1e-10	1e-10	40	40.0	42
3895	STK31	STK31	1.10538291857	0.208159286845	0.268993702114	0.0025918370699	0.5	1e-10	1e-10	59	59.0	66
3896	RASSF2	RASSF2	1.10523563633	0.49872301311	0.269057499046	0.000548561887025	0.5	1e-10	1e-10	10	10.0	10
3897	PRDM12	PRDM12	1.10513980255	0.97847220208	0.269099016083	0.000164940355559	0.5	1e-10	1e-10	29	33.0	34
3898	MYO9B	MYO9B	1.10507649754	0.328940677781	0.269126443446	0.00106078299394	0.5	1e-10	1e-10	11	11.0	11
3899	C7orf43	C7orf43	1.1049894218	0.0540600512696	0.269164172785	0.0422998484853	0.5	1e-10	1e-10	30	30.0	30
3900	LIN7C	LIN7C	-1.10498232022	-0.0674324316658	0.269167250014	0.0267254860121	0.5	1e-10	1e-10	39	39.0	39
3901	C1orf74	C1orf74	-1.10445622642	-0.306323281566	0.269395281984	0.00144037713456	0.5	1e-10	1e-10	12	12.0	12
3902	C1orf74	C1orf74	NA	NA	NA	0.00144037713456	0.5	1e-10	1e-10	12	12.0	12
3903	USH1C	USH1C	1.10437519981	2.57599023475	0.269430414225	1.84323753012e-05	0.5	1e-10	1e-10	20	20.0	21
3904	MB21D2	MB21D2	-1.10401709554	-1.43356120615	0.269585721921	5.48478186729e-05	0.5	1e-10	1e-10	7	7.0	7
3905	ANAPC13	ANAPC13	1.10381212181	0.0311899695291	0.269674645447	0.12471916232	0.5	1e-10	1e-10	145	145.0	146
3906	AGAP8	AGAP8	-1.10365673241	-0.0145224861525	0.269742071265	0.582972984823	0.5	1e-10	1e-10	141	144.0	150
3907	SHBG	SHBG	1.10358337908	1.29622428582	0.269773904407	7.84383525595e-05	0.5	1e-10	1e-10	55	55.0	55
3908	TRRAP	TRRAP	1.10345327765	0.152953160563	0.269830370859	0.00543305919526	0.5	1e-10	1e-10	44	44.0	44
3909	FAM126A	FAM126A	-1.10249286106	-5.01368318494	0.270247460431	4.92022648253e-06	0.5	1e-10	1e-10	12	12.0	12
3910	KPNA5	KPNA5	-1.10227821	-0.0740203418554	0.270340739471	0.0231397768562	0.5	1e-10	1e-10	13	13.0	13
3911	IQUB	IQUB	NA	NA	NA	2.71055167972e-07	0.5	1e-10	1e-10	4	4.0	4
3912	FKBP4	FKBP4	1.10148861485	0.0068023367899	0.270684056901	3.04765490464	0.5	1e-10	1e-10	26	26.0	26
3913	C1orf168	C1orf168	1.10093935728	0.205964442231	0.270923051277	0.00265042629566	0.5	1e-10	1e-10	3	3.0	3
3914	C1orf168	C1orf168	NA	NA	NA	0.00265042629566	0.5	1e-10	1e-10	3	3.0	3
3915	TM7SF2	TM7SF2	NA	NA	NA	0.000291686757038	0.5	1e-10	1e-10	4	4.0	4
3916	ZBED3	ZBED3	-1.10058391904	-11.3664252794	0.271077787529	9.4810001969e-07	0.5	1e-10	1e-10	8	8.0	9
3917	RPE	RPE	NA	NA	NA	3.1986308672e-05	0.5	1e-10	1e-10	12	12.0	12
3918	GGA2	GGA2	1.09963994035	0.186247904963	0.271489032516	0.00328608955382	0.5	1e-10	1e-10	13	13.0	13
3919	PDE8A	PDE8A	NA	NA	NA	7.73369953891e-05	0.5	1e-10	1e-10	28	28.0	28
3920	APOL1	APOL1	1.09945811729	2.30527334066	0.271568292918	2.4573813586e-05	0.5	1e-10	1e-10	20	20.0	21
3921	BEND5	BEND5	-1.09935746883	-2.54655454595	0.27161217446	1.80106108705e-05	0.5	1e-10	1e-10	10	10.0	10
3922	MEPCE	MEPCE	1.09935043342	0.0168951185355	0.271615241995	0.410960235444	0.5	1e-10	1e-10	105	105.0	110
3923	ACOT8	ACOT8	-1.09933017559	-0.527279642916	0.271624074826	0.000439251402726	0.5	1e-10	1e-10	20	20.0	20
3924	CORO7	CORO7	1.09927298189	0.165951694298	0.271649013515	0.00461099763128	0.5	1e-10	1e-10	28	28.0	28
3925	FAM46A	FAM46A	NA	NA	NA	8.04610285268e-08	0.5	1e-10	1e-10	1	1.0	1
3926	ACAP3	ACAP3	1.09911895656	0.00274837710528	0.271716182381	15.323235885	0.5	1e-10	1e-10	37	53.0	55
3927	ACAP3	ACAP3	NA	NA	NA	15.323235885	0.5	1e-10	1e-10	37	53.0	55
3928	DNALI1	DNALI1	1.0989355981	0.0763518744656	0.271796157953	0.0200541896668	0.5	1e-10	1e-10	85	90.0	90
3929	DUOX2	DUOX2	-1.0989245815	-1.36873134317	0.271800963583	5.26501744925e-05	0.5	1e-10	1e-10	71	76.0	76
3930	DUOX2	DUOX2	NA	NA	NA	5.26501744925e-05	0.5	1e-10	1e-10	71	76.0	76
3931	AGAP7	AGAP7	-1.09880402708	-0.0131713088802	0.271853555291	0.71486649912	0.5	1e-10	1e-10	175	179.0	189
3932	MAP2K6	MAP2K6	-1.09877644245	-0.868571703896	0.271865590034	0.000199292330464	0.5	1e-10	1e-10	20	20.0	20
3933	WARS2	WARS2	1.09860356403	0.0685920033176	0.271941022468	0.0259802777811	0.5	1e-10	1e-10	76	76.0	79
3934	CEP250	CEP250	-1.09803449337	-0.0220110217847	0.272189427576	0.248882817127	0.5	1e-10	1e-10	76	76.0	76
3935	SLC9A2	SLC9A2	1.09802189899	9.01632685199	0.272194926905	1.58342323224e-06	0.5	1e-10	1e-10	15	15.0	15
3936	QARS	QARS	1.09769270361	0.658153502876	0.272338696901	0.000249118691701	0.5	1e-10	1e-10	27	27.0	27
3937	RIMS2	RIMS2	-1.09736889676	-0.662758171198	0.272480164243	0.000276017766195	0.5	1e-10	1e-10	27	27.0	28
3938	CNPPD1	CNPPD1	1.09719820222	0.185218676865	0.272554758888	0.0032915970505	0.5	1e-10	1e-10	8	8.0	8
3939	REPIN1	REPIN1	1.09610946855	0.380166556906	0.273030871484	0.00089723827926	0.5	1e-10	1e-10	19	23.0	23
3940	ZFP69	ZFP69	1.09608086497	0.112372493332	0.273043387738	0.00953649078131	0.5	1e-10	1e-10	22	22.0	22
3941	ZFP69	ZFP69	NA	NA	NA	0.00953649078131	0.5	1e-10	1e-10	22	22.0	22
3942	BAIAP2L2	BAIAP2L2	-1.09602722917	-0.0790867144483	0.273066858563	0.0185285815773	0.5	1e-10	1e-10	12	13.0	13
3943	UBE2J2	UBE2J2	1.0959644031	2.41500693214	0.273094352772	2.01531660667e-05	0.5	1e-10	1e-10	4	13.0	13
3944	FANCD2	FANCD2	-1.09591556014	-0.57335640105	0.273115728941	0.000369469847177	0.5	1e-10	1e-10	30	30.0	30
3945	ANKS1B	ANKS1B	-1.09526622295	-3.04842894277	0.273400020712	1.22649819275e-05	0.5	1e-10	1e-10	1	1.0	1
3946	EPHA4	EPHA4	-1.09500706581	-0.19392189993	0.273513540949	0.00277918638869	0.5	1e-10	1e-10	5	5.0	5
3947	OXNAD1	OXNAD1	1.09473361242	4.15389116082	0.273633358397	6.57833397557e-06	0.5	1e-10	1e-10	42	42.0	42
3948	MGAT4C	MGAT4C	-1.09443934138	-1.79578625014	0.273762337461	3.60199615821e-05	0.5	1e-10	1e-10	22	24.0	25
3949	PCDHGB2	PCDHGB2	1.09420880551	0.354815891293	0.273863410413	0.0010905306855	0.5	1e-10	1e-10	9	9.0	10
3950	LLGL2	LLGL2	1.09405550732	0.0899397071588	0.27393063446	0.0147568058421	0.5	1e-10	1e-10	27	27.0	27
3951	IER3IP1	IER3IP1	NA	NA	NA	0.0018342201571	0.5	1e-10	1e-10	13	13.0	15
3952	ZNF626	ZNF626	-1.09336201654	-0.376829247436	0.274234883678	0.00089319599369	0.5	1e-10	1e-10	104	107.0	108
3953	ITCH	ITCH	1.09326900779	1.75443754158	0.274275706157	3.78218894534e-05	0.5	1e-10	1e-10	12	12.0	13
3954	MAP3K1	MAP3K1	-1.09293886198	-0.800822110377	0.274420643996	0.000133913882663	0.5	1e-10	1e-10	40	40.0	43
3955	LPHN2	LPHN2	1.09243785817	0.416327430306	0.274640690394	0.000669955803516	0.5	1e-10	1e-10	56	57.0	57
3956	LPHN2	LPHN2	NA	NA	NA	0.000669955803516	0.5	1e-10	1e-10	56	57.0	57
3957	CCDC57	CCDC57	1.09241922978	0.0274387795546	0.274648874512	0.170386831942	0.5	1e-10	1e-10	134	143.0	149
3958	EBI3	EBI3	1.092384566	0.236123115643	0.274664103991	0.00235932425691	0.5	1e-10	1e-10	158	194.0	197
3959	CLDND1	CLDND1	-1.09186390753	-0.0824881022696	0.274892923901	0.0173665435422	0.5	1e-10	1e-10	17	17.0	18
3960	TBX2	TBX2	1.09184777737	3.96392221116	0.274900014891	6.91799991897e-06	0.5	1e-10	1e-10	1	1.0	1
3961	S100A10	S100A10	-1.09175090912	-0.0922582280154	0.274942601827	0.0126284904668	0.5	1e-10	1e-10	13	14.0	15
3962	S100A10	S100A10	NA	NA	NA	0.0126284904668	0.5	1e-10	1e-10	13	14.0	15
3963	AGPS	AGPS	1.09162253096	1.79355304813	0.274999048647	3.53787459013e-05	0.5	1e-10	1e-10	15	15.0	16
3964	MRPL20	MRPL20	1.0914855911	0.0347015555975	0.275059268698	0.0980111730674	0.5	1e-10	1e-10	11	11.0	11
3965	MRPL20	MRPL20	NA	NA	NA	0.0980111730674	0.5	1e-10	1e-10	11	11.0	11
3966	SMAP1	SMAP1	NA	NA	NA	2.19125392379e-05	0.5	1e-10	1e-10	1	1.0	1
3967	ENTPD2	ENTPD2	1.09109676388	0.25164814368	0.275230306657	0.00214445226516	0.5	1e-10	1e-10	27	32.0	32
3968	IFIH1	IFIH1	NA	NA	NA	9.45931988618e-09	0.5	1e-10	1e-10	3	3.0	3
3969	FAM109B	FAM109B	1.09065838593	3.20917594037	0.275423228113	1.10335809294e-05	0.5	1e-10	1e-10	67	67.0	68
3970	UNC50	UNC50	-1.09044126728	-0.29776528946	0.275518811897	0.00130970945243	0.5	1e-10	1e-10	49	49.0	49
3971	UNC50	UNC50	NA	NA	NA	0.00130970945243	0.5	1e-10	1e-10	49	49.0	49
3972	TSR1	TSR1	-1.09033677007	-1.3658892774	0.275564823559	6.5871214609e-05	0.5	1e-10	1e-10	11	11.0	11
3973	CACNB2	CACNB2	NA	NA	NA	9.37046508925e-05	0.5	1e-10	1e-10	4	4.0	4
3974	CPEB2	CPEB2	1.08897051975	1.91226726508	0.276166886145	3.01739656876e-05	0.5	1e-10	1e-10	15	15.0	15
3975	FAM89B	FAM89B	NA	NA	NA	0.000134200020229	0.5	1e-10	1e-10	4	4.0	4
3976	GLIPR1	GLIPR1	1.08845555428	0.750886585027	0.276394047474	0.00019050154951	0.5	1e-10	1e-10	32	32.0	32
3977	STXBP6	STXBP6	NA	NA	NA	7.88245852476e-07	0.5	1e-10	1e-10	18	18.0	18
3978	SNX11	SNX11	1.08775758929	0.0646886999507	0.276702136761	0.0272135976321	0.5	1e-10	1e-10	63	64.0	66
3979	TMEM128	TMEM128	-1.08746559429	-0.0901809112533	0.276831095932	0.0135507561081	0.5	1e-10	1e-10	56	61.0	62
3980	CBLB	CBLB	-1.08729882588	-0.139869266464	0.276904767332	0.00590954757024	0.5	1e-10	1e-10	39	40.0	41
3981	TRAM1L1	TRAM1L1	1.0868741297	0.430812129171	0.277092440915	0.00058813477277	0.5	1e-10	1e-10	19	19.0	19
3982	POLDIP3	POLDIP3	1.08673832341	0.0403053157448	0.277152472108	0.0717005669752	0.5	1e-10	1e-10	44	44.0	44
3983	MLF1	MLF1	-1.08666492457	-0.379293699819	0.277184920685	0.000671877077555	0.5	1e-10	1e-10	43	44.0	44
3984	GTF2H2	GTF2H2	-1.08640554195	-0.223729784405	0.277299610762	0.00299844637455	0.5	1e-10	1e-10	36	37.0	45
3985	FAM196B	FAM196B	-1.08620626463	-4.2669681589	0.277387746295	6.09632100908e-06	0.5	1e-10	1e-10	5	5.0	5
3986	GSPT1	GSPT1	1.08615798524	0.424074785965	0.277409101973	0.000676921633711	0.5	1e-10	1e-10	28	28.0	28
3987	KCTD20	KCTD20	-1.08606801827	-0.194607023353	0.277448900527	0.00370929789725	0.5	1e-10	1e-10	56	56.0	56
3988	TDRD6	TDRD6	1.08575094324	0.0187934134492	0.277589195529	0.335123672239	0.5	1e-10	1e-10	51	51.0	51
3989	LSM7	LSM7	1.08564157895	0.0112021418448	0.277637596743	0.931667376599	0.5	1e-10	1e-10	64	66.0	67
3990	SEC14L6	SEC14L6	-1.0856192762	-0.424258185327	0.277647467946	0.000603908074966	0.5	1e-10	1e-10	29	29.0	29
3991	C21orf49	C21orf49	-1.08519360925	-10.598716875	0.277835914103	8.64763268585e-07	0.5	1e-10	1e-10	31	31.0	31
3992	GRINA	GRINA	NA	NA	NA	0.00108753602069	0.5	1e-10	1e-10	4	4.0	4
3993	RNASEH2C	RNASEH2C	-1.08465162718	-0.0154612495108	0.278075979894	0.462042741773	0.5	1e-10	1e-10	63	63.0	64
3994	NPIPB5	NPIPB5	1.08437083402	0.240806404431	0.278200410062	0.00203658474686	0.5	1e-10	1e-10	10	11.0	12
3995	KREMEN1	KREMEN1	1.08435497906	0.388006108194	0.278207437131	0.000752078392873	0.5	1e-10	1e-10	32	32.0	32
3996	CLCNKA	CLCNKA	1.08415158406	0.00411654039155	0.278297594436	6.94569249779	0.5	1e-10	1e-10	66	67.0	68
3997	ELL	ELL	1.08385290697	0.881778369579	0.278430022716	0.00013199345394	0.5	1e-10	1e-10	7	8.0	8
3998	MYH15	MYH15	NA	NA	NA	2.72708982132e-06	0.5	1e-10	1e-10	8	9.0	9
3999	AKT1S1	AKT1S1	1.08341985161	0.302867094654	0.278622108164	0.00119971553804	0.5	1e-10	1e-10	43	44.0	44
4000	UXS1	UXS1	-1.08315368384	-0.444451089548	0.27874021391	0.00057516539863	0.5	1e-10	1e-10	38	39.0	39
4001	TBC1D20	TBC1D20	-1.08276133266	-0.0181327567627	0.278914372699	0.34772749642	0.5	1e-10	1e-10	25	27.0	27
4002	HS6ST3	HS6ST3	1.0820215651	4.72944486777	0.279242945707	5.33189270689e-06	0.5	1e-10	1e-10	26	26.0	27
4003	MAF1	MAF1	NA	NA	NA	0.000244869381913	0.5	1e-10	1e-10	11	11.0	11
4004	SHPRH	SHPRH	NA	NA	NA	1.57243385137e-05	0.5	1e-10	1e-10	5	5.0	5
4005	USP20	USP20	NA	NA	NA	0.0342407272963	0.5	1e-10	1e-10	22	25.0	25
4006	ZADH2	ZADH2	1.08084178443	0.0938268428101	0.279767498066	0.0132599749497	0.5	1e-10	1e-10	77	81.0	81
4007	COL20A1	COL20A1	-1.08083264151	-0.792060735667	0.279771565794	0.000194354680966	0.5	1e-10	1e-10	22	25.0	26
4008	ZNF25	ZNF25	-1.08058225383	-0.0387884519814	0.279882979995	0.0788688278284	0.5	1e-10	1e-10	32	32.0	37
4009	ILF2	ILF2	1.08052035021	0.422620112612	0.279910529694	0.000665059351837	0.5	1e-10	1e-10	11	11.0	11
4010	ILF2	ILF2	NA	NA	NA	0.000665059351837	0.5	1e-10	1e-10	11	11.0	11
4011	SAMD8	SAMD8	-1.08034466014	-0.390965247303	0.279988729168	0.000784738595955	0.5	1e-10	1e-10	22	22.0	23
4012	FGF19	FGF19	-1.08030573923	-1.56032224899	0.280006054835	4.58941416535e-05	0.5	1e-10	1e-10	16	16.0	17
4013	PLGRKT	PLGRKT	NA	NA	NA	4.17894552998e-05	0.5	1e-10	1e-10	11	11.0	11
4014	CHI3L1	CHI3L1	1.07922030255	0.0905856432617	0.2804895311	0.0149610269023	0.5	1e-10	1e-10	5	5.0	5
4015	TNFRSF11A	TNFRSF11A	-1.07918483157	-2.75279277953	0.280505340178	1.45412260415e-05	0.5	1e-10	1e-10	50	51.0	52
4016	CAPRIN1	CAPRIN1	-1.07906987482	-0.893013058819	0.280556579472	0.000143359641594	0.5	1e-10	1e-10	7	7.0	7
4017	GPR97	GPR97	-1.07896729211	-2.36068873377	0.280602308693	2.13544586787e-05	0.5	1e-10	1e-10	13	13.0	14
4018	KCNJ12	KCNJ12	1.07890698916	0.0287774444279	0.280629192845	0.132038159313	0.5	1e-10	1e-10	17	18.0	18
4019	ARMC1	ARMC1	-1.07880937703	-0.0423105729816	0.280672713818	0.0602017216303	0.5	1e-10	1e-10	33	33.0	33
4020	RAB10	RAB10	NA	NA	NA	4.12721047429e-06	0.5	1e-10	1e-10	2	2.0	2
4021	RAB10	RAB10	NA	NA	NA	4.12721047429e-06	0.5	1e-10	1e-10	2	2.0	2
4022	ATP1A4	ATP1A4	-1.07858823465	-0.997520091075	0.280771328468	0.000124002792189	0.5	1e-10	1e-10	36	36.0	37
4023	CDCA7L	CDCA7L	1.07830097804	0.269675571845	0.280899460751	0.00158323635106	0.5	1e-10	1e-10	17	17.0	19
4024	CCT7	CCT7	1.07826622284	0.0337411801379	0.280914966178	0.106927158404	0.5	1e-10	1e-10	14	14.0	14
4025	CCT7	CCT7	NA	NA	NA	0.106927158404	0.5	1e-10	1e-10	14	14.0	14
4026	DPH3	DPH3	1.07808372449	0.260860229618	0.280996394177	0.00161110689873	0.5	1e-10	1e-10	25	25.0	25
4027	FAM222A	FAM222A	NA	NA	NA	0.000656108109653	0.5	1e-10	1e-10	6	6.0	6
4028	RAD9A	RAD9A	1.0775558072	0.127630215848	0.281232033077	0.00712100642982	0.5	1e-10	1e-10	47	47.0	48
4029	SAP30BP	SAP30BP	NA	NA	NA	3.04357266813e-05	0.5	1e-10	1e-10	3	3.0	3
4030	LRTOMT	LRTOMT	NA	NA	NA	1.64185672703e-06	0.5	1e-10	1e-10	5	5.0	5
4031	GBAS	GBAS	1.07691964962	0.0393049990416	0.281516163788	0.0770511534034	0.5	1e-10	1e-10	19	19.0	20
4032	ZNF786	ZNF786	1.07690907117	0.0852299245337	0.281520890148	0.0161993381888	0.5	1e-10	1e-10	96	111.0	115
4033	MTRNR2L8	MTRNR2L8	-1.07688274229	-0.00793295318737	0.281532653896	1.83645147909	0.5	1e-10	1e-10	5	5.0	5
4034	SOCS5	SOCS5	-1.07660525443	-0.219795589493	0.281656655813	0.00229046522356	0.5	1e-10	1e-10	13	13.0	13
4035	SOCS5	SOCS5	NA	NA	NA	0.00229046522356	0.5	1e-10	1e-10	13	13.0	13
4036	MED8	MED8	-1.07642094935	-0.0883557921313	0.28173903731	0.0131861069864	0.5	1e-10	1e-10	47	48.0	48
4037	PALM2	PALM2	NA	NA	NA	1.70228856115e-09	0.5	1e-10	1e-10	1	1.0	1
4038	SPAG4	SPAG4	1.07607231391	216.497760806	0.281894916614	2.53257334239e-09	0.5	1e-10	1e-10	2	2.0	2
4039	EIF4E	EIF4E	-1.07559534514	-0.243179150663	0.282108270121	0.00188768415456	0.5	1e-10	1e-10	9	9.0	9
4040	USP24	USP24	-1.07559205487	-0.0845071791317	0.282109742278	0.0154935958625	0.5	1e-10	1e-10	23	24.0	24
4041	USP24	USP24	NA	NA	NA	0.0154935958625	0.5	1e-10	1e-10	23	24.0	24
4042	DPP9	DPP9	-1.07552514969	-0.907452858977	0.282139678582	0.000143095182794	0.5	1e-10	1e-10	9	12.0	12
4043	MED20	MED20	-1.07549884654	-0.160124472779	0.282151448348	0.00412425132519	0.5	1e-10	1e-10	79	80.0	83
4044	PSMB5	PSMB5	1.07512760403	0.0964101123336	0.28231760232	0.0138280944176	0.5	1e-10	1e-10	5	5.0	5
4045	ZNF397	ZNF397	-1.07493332417	-0.441382723568	0.282404581008	0.000598406504965	0.5	1e-10	1e-10	51	51.0	51
4046	GPLD1	GPLD1	-1.07492761417	-0.130247732055	0.282407137635	0.00737161286836	0.5	1e-10	1e-10	43	44.0	45
4047	SUB1	SUB1	-1.07486979649	-0.122507723374	0.282433026158	0.00866822599806	0.5	1e-10	1e-10	27	28.0	29
4048	UROS	UROS	1.07475636181	0.0587314053417	0.282483822493	0.031952013729	0.5	1e-10	1e-10	53	53.0	53
4049	IFI16	IFI16	NA	NA	NA	2.61925446722e-08	0.5	1e-10	1e-10	1	1.0	1
4050	CSDE1	CSDE1	-1.07461598711	-0.26882689635	0.282546691212	0.00155439421797	0.5	1e-10	1e-10	15	15.0	15
4051	ZSCAN5A	ZSCAN5A	1.07451355465	13.0904233546	0.282592572969	7.60727287125e-07	0.5	1e-10	1e-10	7	7.0	7
4052	JPH1	JPH1	NA	NA	NA	0.000408845603448	0.5	1e-10	1e-10	4	4.0	4
4053	LRRC16A	LRRC16A	-1.07388576346	-0.618907777622	0.282873884812	0.000292628431213	0.5	1e-10	1e-10	34	35.0	35
4054	DRAXIN	DRAXIN	-1.0737890169	-0.198768173645	0.282917253598	0.0030253766654	0.5	1e-10	1e-10	41	42.0	42
4055	CHCHD3	CHCHD3	NA	NA	NA	5.42860503677e-05	0.5	1e-10	1e-10	9	9.0	9
4056	CRELD1	CRELD1	-1.07338728924	-0.0131244674357	0.283097385127	0.681981164815	0.5	1e-10	1e-10	36	37.0	37
4057	REEP5	REEP5	1.0733084858	0.0562526243026	0.283132729084	0.0382142817162	0.5	1e-10	1e-10	31	31.0	31
4058	CAPZB	CAPZB	1.07330718214	0.0665890528306	0.283133313812	0.0254544758655	0.5	1e-10	1e-10	30	30.0	30
4059	RABGGTA	RABGGTA	1.07323105922	0.277751889392	0.283167458422	0.00172707708084	0.5	1e-10	1e-10	18	18.0	18
4060	ALG11	ALG11	-1.0731178396	-1.15787583916	0.283218247758	0.000100653061162	0.5	1e-10	1e-10	63	64.0	66
4061	TP73	TP73	1.07310584433	0.300842715032	0.283223629091	0.00130945905477	0.5	1e-10	1e-10	13	14.0	14
4062	DBR1	DBR1	-1.07283510925	-0.864856989473	0.283345105078	0.000137636222667	0.5	1e-10	1e-10	20	20.0	21
4063	MAVS	MAVS	NA	NA	NA	5.54085245493e-05	0.5	1e-10	1e-10	24	24.0	24
4064	TIPIN	TIPIN	1.07226395849	0.0739478614212	0.283601490179	0.0374094599649	0.5	1e-10	1e-10	106	108.0	111
4065	TIPIN	TIPIN	NA	NA	NA	0.0374094599649	0.5	1e-10	1e-10	106	108.0	111
4066	COPB2	COPB2	NA	NA	NA	0.000148186669447	0.5	1e-10	1e-10	6	6.0	6
4067	ERCC2	ERCC2	NA	NA	NA	0.000515772072727	0.5	1e-10	1e-10	20	20.0	21
4068	RNF168	RNF168	-1.07213181541	-0.186196177048	0.283660830542	0.00348238883134	0.5	1e-10	1e-10	19	20.0	21
4069	PLA2G4B	PLA2G4B	-1.07201332054	-0.00447799929709	0.28371404917	5.48313214756	0.5	1e-10	1e-10	87	87.0	88
4070	PLA2G4B	PLA2G4B	NA	NA	NA	5.48313214756	0.5	1e-10	1e-10	87	87.0	88
4071	MEI4	MEI4	NA	NA	NA	2.23862244022e-07	0.5	1e-10	1e-10	7	8.0	8
4072	SERTAD3	SERTAD3	NA	NA	NA	0.000329193914393	0.5	1e-10	1e-10	9	9.0	9
4073	RETSAT	RETSAT	-1.07185288802	-0.736955943887	0.283786113689	0.000200652414754	0.5	1e-10	1e-10	2	2.0	2
4074	RETSAT	RETSAT	NA	NA	NA	0.000200652414754	0.5	1e-10	1e-10	2	2.0	2
4075	PRR18	PRR18	NA	NA	NA	9.1349883783e-07	0.5	1e-10	1e-10	1	1.0	1
4076	MTFP1	MTFP1	-1.07163592556	-0.315043317712	0.283883590541	0.00127895812468	0.5	1e-10	1e-10	24	24.0	24
4077	PCED1A	PCED1A	NA	NA	NA	1.68362135185e-05	0.5	1e-10	1e-10	3	3.0	3
4078	TMEM59L	TMEM59L	1.07151039098	0.0101603216844	0.283940001047	1.28339545116	0.5	1e-10	1e-10	11	11.0	12
4079	ZC3H18	ZC3H18	-1.07142903528	-4.87499945336	0.283976563282	5.42260693425e-06	0.5	1e-10	1e-10	2	2.0	2
4080	PKN2	PKN2	-1.07101644887	-0.185133710579	0.284162033669	0.00316511626679	0.5	1e-10	1e-10	37	37.0	38
4081	RHOC	RHOC	NA	NA	NA	1.85924202681e-05	0.5	1e-10	1e-10	1	1.0	1
4082	RHOC	RHOC	NA	NA	NA	1.85924202681e-05	0.5	1e-10	1e-10	1	1.0	1
4083	HDDC3	HDDC3	-1.07070709	-0.129140802222	0.284301153848	0.00613230476246	0.5	1e-10	1e-10	16	17.0	18
4084	HDDC3	HDDC3	NA	NA	NA	0.00613230476246	0.5	1e-10	1e-10	16	17.0	18
4085	ZNF85	ZNF85	-1.07056878468	-0.356500011279	0.28436336533	0.000888401675417	0.5	1e-10	1e-10	53	55.0	58
4086	PRKD2	PRKD2	1.07046863248	1.2576529345	0.284408420806	7.14686049584e-05	0.5	1e-10	1e-10	26	26.0	26
4087	CDADC1	CDADC1	-1.07028963825	-0.23344289166	0.28448895698	0.00201247614504	0.5	1e-10	1e-10	53	53.0	53
4088	RNF25	RNF25	-1.07027325876	-0.336306459736	0.284496327495	0.000940792889225	0.5	1e-10	1e-10	4	4.0	4
4089	RNF25	RNF25	NA	NA	NA	0.000940792889225	0.5	1e-10	1e-10	4	4.0	4
4090	ERCC6	ERCC6	-1.06995798344	-0.362998388738	0.284638221625	0.000872410796369	0.5	1e-10	1e-10	53	55.0	57
4091	ALKBH7	ALKBH7	1.06988383186	0.0269190364295	0.28467160155	0.169564847875	0.5	1e-10	1e-10	34	35.0	35
4092	GLRX2	GLRX2	1.06985233529	0.244339459497	0.284685780781	0.00181687073888	0.5	1e-10	1e-10	40	40.0	42
4093	ADAMTS18	ADAMTS18	-1.06960356859	-0.00829587438097	0.284797788212	1.57291394513	0.5	1e-10	1e-10	140	144.0	144
4094	CAST	CAST	-1.06945262131	-0.387613625342	0.284865766891	0.000692602892869	0.5	1e-10	1e-10	13	13.0	13
4095	UNC5B	UNC5B	NA	NA	NA	0.000146334310526	0.5	1e-10	1e-10	2	2.0	2
4096	MDK	MDK	NA	NA	NA	0.000720527466511	0.5	1e-10	1e-10	4	4.0	4
4097	EML4	EML4	1.06850507569	2.09969409991	0.285292742057	2.35825191555e-05	0.5	1e-10	1e-10	12	12.0	12
4098	TLN2	TLN2	1.06756525039	0.996837244736	0.285716665593	0.000115345002728	0.5	1e-10	1e-10	37	38.0	38
4099	TLN2	TLN2	NA	NA	NA	0.000115345002728	0.5	1e-10	1e-10	37	38.0	38
4100	LYPD1	LYPD1	NA	NA	NA	1.83822431402e-06	0.5	1e-10	1e-10	5	5.0	5
4101	LYPD1	LYPD1	NA	NA	NA	1.83822431402e-06	0.5	1e-10	1e-10	5	5.0	5
4102	ZNF426	ZNF426	1.06744814422	0.463706384587	0.285769518058	0.000567549391096	0.5	1e-10	1e-10	54	57.0	57
4103	CNR1	CNR1	1.06723562109	0.555340012045	0.28586545107	0.000357006922827	0.5	1e-10	1e-10	15	15.0	16
4104	GNB5	GNB5	1.06709668946	0.0520569918802	0.285928176615	0.0407827599632	0.5	1e-10	1e-10	15	15.0	15
4105	ADCK2	ADCK2	-1.06669810647	-0.34059488191	0.286108182462	0.00114927895194	0.5	1e-10	1e-10	30	30.0	31
4106	CYP4V2	CYP4V2	-1.06590492234	-0.0128107486133	0.286466623645	0.680560357822	0.5	1e-10	1e-10	63	67.0	67
4107	ABHD8	ABHD8	1.06586489204	0.0229056949817	0.286484721438	0.22066804937	0.5	1e-10	1e-10	87	88.0	90
4108	PLBD2	PLBD2	-1.0658180349	-38.936128721	0.286505906645	7.42472763741e-08	0.5	1e-10	1e-10	2	2.0	2
4109	MRPL10	MRPL10	1.06532617131	0.0236199884464	0.286728353476	0.191221747771	0.5	1e-10	1e-10	39	39.0	39
4110	ZNF564	ZNF564	1.06489463894	0.61205841495	0.286923611345	0.000285392001731	0.5	1e-10	1e-10	2	2.0	2
4111	ADAP2	ADAP2	NA	NA	NA	1.19580675075e-06	0.5	1e-10	1e-10	6	6.0	7
4112	TRIM11	TRIM11	1.06451472765	0.0174230097525	0.28709558622	0.280603087263	0.5	1e-10	1e-10	51	52.0	55
4113	TRIM11	TRIM11	NA	NA	NA	0.280603087263	0.5	1e-10	1e-10	51	52.0	55
4114	NDUFS7	NDUFS7	1.06439585974	0.0559445520258	0.287149408578	0.0384127991882	0.5	1e-10	1e-10	13	13.0	14
4115	STRAP	STRAP	NA	NA	NA	6.41964730046e-06	0.5	1e-10	1e-10	1	1.0	1
4116	KLKB1	KLKB1	1.06427438236	0.0196198281096	0.287204419522	0.283033596669	0.5	1e-10	1e-10	86	89.0	89
4117	RIMKLA	RIMKLA	NA	NA	NA	7.24014988426e-08	0.5	1e-10	1e-10	5	5.0	5
4118	NXNL1	NXNL1	-1.06406309921	-5.58118596484	0.287300115881	3.6831580666e-06	0.5	1e-10	1e-10	29	29.0	29
4119	KIAA1841	KIAA1841	1.06391050468	0.161983791782	0.287369243818	0.00414003698823	0.5	1e-10	1e-10	57	58.0	59
4120	KIAA1841	KIAA1841	NA	NA	NA	0.00414003698823	0.5	1e-10	1e-10	57	58.0	59
4121	ZNF561	ZNF561	-1.06325493482	-0.116655185247	0.287666355891	0.00850071986997	0.5	1e-10	1e-10	89	91.0	91
4122	ADCY9	ADCY9	-1.0631183001	-0.554393846909	0.287728306467	0.000421441057859	0.5	1e-10	1e-10	2	2.0	2
4123	RGS6	RGS6	1.06284437408	1.9026009235	0.28785253241	3.16296489303e-05	0.5	1e-10	1e-10	23	23.0	23
4124	ETF1	ETF1	NA	NA	NA	8.00081057275e-06	0.5	1e-10	1e-10	4	4.0	4
4125	DUS1L	DUS1L	-1.06247018084	-0.342829938704	0.288022288179	0.00126383804102	0.5	1e-10	1e-10	21	22.0	23
4126	CHMP7	CHMP7	-1.06230568511	-0.119994546934	0.288096934351	0.00786410384462	0.5	1e-10	1e-10	18	18.0	19
4127	PDE6G	PDE6G	-1.06222662238	-5.20340686095	0.288132816701	5.11660410217e-06	0.5	1e-10	1e-10	18	20.0	22
4128	ZSWIM5	ZSWIM5	NA	NA	NA	3.96203189262e-05	0.5	1e-10	1e-10	2	2.0	3
4129	ZSWIM5	ZSWIM5	NA	NA	NA	3.96203189262e-05	0.5	1e-10	1e-10	2	2.0	3
4130	PKDREJ	PKDREJ	-1.06216175146	-1.79831972541	0.288162260397	3.63943105726e-05	0.5	1e-10	1e-10	110	113.0	115
4131	CALM1	CALM1	-1.06212966054	-0.00945128426256	0.288176826616	1.21899526576	0.5	1e-10	1e-10	7	8.0	8
4132	QTRTD1	QTRTD1	-1.06190790133	-3.32334928437	0.288277497724	1.00294413365e-05	0.5	1e-10	1e-10	22	22.0	22
4133	GABRB1	GABRB1	1.06128323086	0.830142363464	0.288561204247	0.000155973198265	0.5	1e-10	1e-10	15	15.0	15
4134	IDH3A	IDH3A	1.06112963812	0.0940213552875	0.288630990266	0.013270595263	0.5	1e-10	1e-10	99	99.0	104
4135	IDH3A	IDH3A	NA	NA	NA	0.013270595263	0.5	1e-10	1e-10	99	99.0	104
4136	CMTM8	CMTM8	-1.06108807806	-0.583582121595	0.288649875345	0.000345787529689	0.5	1e-10	1e-10	16	16.0	16
4137	TSPAN11	TSPAN11	-1.06107429377	-0.0136027599133	0.288656139175	0.659194846934	0.5	1e-10	1e-10	64	64.0	67
4138	NDUFAF3	NDUFAF3	NA	NA	NA	0.00047981931713	0.5	1e-10	1e-10	8	8.0	9
4139	ZNF492	ZNF492	1.06079972425	2.03503211427	0.288780927572	3.85967757959e-05	0.5	1e-10	1e-10	80	80.0	85
4140	RPL13A	RPL13A	-1.06075735133	-0.0143548134732	0.288800188765	0.589031717545	0.5	1e-10	1e-10	13	13.0	13
4141	HIATL2	HIATL2	-1.0606938541	-1.52488779672	0.288829053933	4.43111490334e-05	0.5	1e-10	1e-10	8	8.0	8
4142	RPEL1	RPEL1	-1.06041626251	-2.82400247394	0.288955266948	1.44852841088e-05	0.5	1e-10	1e-10	12	12.0	12
4143	ATP1B2	ATP1B2	-1.06009805202	-0.0655440172355	0.28909999393	0.0284037001885	0.5	1e-10	1e-10	1	1.0	1
4144	SAV1	SAV1	NA	NA	NA	1.17268703925e-12	0.5	1e-10	1e-10	1	1.0	1
4145	ORAI1	ORAI1	1.05984273986	6.1168378487	0.289216149104	2.7464604233e-06	0.5	1e-10	1e-10	5	5.0	5
4146	CD82	CD82	1.05976268548	0.30804671826	0.2892525766	0.00117557210761	0.5	1e-10	1e-10	9	9.0	9
4147	GSTM4	GSTM4	-1.05960002018	-0.0627473548277	0.289326604428	0.0273529774581	0.5	1e-10	1e-10	37	37.0	37
4148	ATCAY	ATCAY	-1.05953254065	-0.21943844455	0.289357317632	0.00264859669951	0.5	1e-10	1e-10	14	18.0	19
4149	EXTL3	EXTL3	1.05946979879	0.5770697324	0.289385876458	0.000332208433104	0.5	1e-10	1e-10	4	4.0	4
4150	C7orf73	C7orf73	-1.0593179086	-0.113630002425	0.289455021669	0.00832637633611	0.5	1e-10	1e-10	84	84.0	85
4151	RFC2	RFC2	-1.05883383022	-1.10135546907	0.289675463671	7.29260413683e-05	0.5	1e-10	1e-10	10	11.0	12
4152	C1orf86	C1orf86	-1.05879374505	-0.109451159404	0.289693722925	0.00987393487363	0.5	1e-10	1e-10	50	54.0	55
4153	TMEM132E	TMEM132E	-1.05866885053	-0.0226942172116	0.289750618761	0.225678679616	0.5	1e-10	1e-10	38	39.0	39
4154	LPIN2	LPIN2	NA	NA	NA	1.45092027417e-05	0.5	1e-10	1e-10	4	4.0	4
4155	GABRA6	GABRA6	-1.05834147234	-0.00177728438563	0.289899791971	32.6373182213	0.5	1e-10	1e-10	65	66.0	73
4156	WNT3	WNT3	1.05824084101	0.0822041760026	0.28994565605	0.0182248675781	0.5	1e-10	1e-10	31	31.0	33
4157	SUSD1	SUSD1	-1.05806787403	-0.321307347105	0.290024499481	0.00108007357097	0.5	1e-10	1e-10	55	56.0	59
4158	NAAA	NAAA	-1.05788267976	-0.0950187934511	0.290108932469	0.0123344669679	0.5	1e-10	1e-10	63	63.0	63
4159	RPN2	RPN2	-1.05778883643	-0.44935269487	0.29015172344	0.000611619591321	0.5	1e-10	1e-10	7	7.0	7
4160	BTBD1	BTBD1	1.05760614316	1.32963526651	0.290235040663	5.211455345e-05	0.5	1e-10	1e-10	4	4.0	5
4161	DDRGK1	DDRGK1	1.05746376514	0.581071071105	0.290299983287	0.000325974742989	0.5	1e-10	1e-10	1	1.0	1
4162	PQLC1	PQLC1	1.05729125984	0.0247216547077	0.290378680918	0.181868751991	0.5	1e-10	1e-10	52	55.0	56
4163	HADHA	HADHA	-1.0566305972	-0.458894981637	0.290680210693	0.000518405785366	0.5	1e-10	1e-10	9	9.0	9
4164	ZNF446	ZNF446	1.05650812086	0.674996990976	0.290736132655	0.000246369611885	0.5	1e-10	1e-10	44	44.0	44
4165	ZBTB7B	ZBTB7B	-1.05639558299	-0.144278529648	0.290787523143	0.00470898446563	0.5	1e-10	1e-10	54	54.0	55
4166	ZBTB7B	ZBTB7B	NA	NA	NA	0.00470898446563	0.5	1e-10	1e-10	54	54.0	55
4167	IER5	IER5	1.05629467528	0.067446605858	0.290833607911	0.0257160485434	0.5	1e-10	1e-10	3	3.0	3
4168	IER5	IER5	NA	NA	NA	0.0257160485434	0.5	1e-10	1e-10	3	3.0	3
4169	TFB2M	TFB2M	-1.05624477059	-0.498141956119	0.290856401305	0.000416824942704	0.5	1e-10	1e-10	34	36.0	37
4170	TFB2M	TFB2M	NA	NA	NA	0.000416824942704	0.5	1e-10	1e-10	34	36.0	37
4171	TOR1AIP2	TOR1AIP2	NA	NA	NA	1.95741010335e-06	0.5	1e-10	1e-10	4	4.0	4
4172	TTLL4	TTLL4	-1.05553880742	-0.389514344417	0.291178970604	0.000697827406819	0.5	1e-10	1e-10	92	92.0	95
4173	TMEM170A	TMEM170A	1.05533628669	0.222688281794	0.291271550932	0.00217967792938	0.5	1e-10	1e-10	38	39.0	39
4174	PPP1R16A	PPP1R16A	-1.05464052878	-0.200972591569	0.291589760487	0.00277192297736	0.5	1e-10	1e-10	14	15.0	15
4175	MNS1	MNS1	-1.05458358174	-0.0899425087074	0.291615815941	0.0153188886097	0.5	1e-10	1e-10	13	14.0	16
4176	MNS1	MNS1	NA	NA	NA	0.0153188886097	0.5	1e-10	1e-10	13	14.0	16
4177	TMEM211	TMEM211	-1.05442053033	-1.62190116524	0.291690426862	4.28908777995e-05	0.5	1e-10	1e-10	61	61.0	66
4178	PIAS2	PIAS2	-1.05430956143	-0.17455303723	0.291741212612	0.00373433940898	0.5	1e-10	1e-10	48	48.0	48
4179	TMEM241	TMEM241	1.05428275316	1.32629477869	0.29175348251	6.07957125243e-05	0.5	1e-10	1e-10	70	71.0	72
4180	UGGT2	UGGT2	-1.05359589804	-1.77204122642	0.292067968012	3.55804252777e-05	0.5	1e-10	1e-10	58	58.0	62
4181	FGD4	FGD4	NA	NA	NA	4.80264640731e-06	0.5	1e-10	1e-10	2	2.0	2
4182	NOS1	NOS1	-1.05265532865	-0.266235700428	0.292498989221	0.00154654192555	0.5	1e-10	1e-10	42	42.0	42
4183	RPL35A	RPL35A	1.05260113691	0.122570317458	0.292523835898	0.00811889483766	0.5	1e-10	1e-10	9	9.0	10
4184	GNAO1	GNAO1	NA	NA	NA	0.000210950949801	0.5	1e-10	1e-10	3	3.0	3
4185	GNAO1	GNAO1	NA	NA	NA	0.000210950949801	0.5	1e-10	1e-10	3	3.0	3
4186	IFNAR1	IFNAR1	1.051835475	0.173537341613	0.292875040048	0.00375349255568	0.5	1e-10	1e-10	35	35.0	37
4187	FZD7	FZD7	-1.05179546671	-0.0274993783954	0.292893399368	0.138650693897	0.5	1e-10	1e-10	36	36.0	36
4188	FZD7	FZD7	NA	NA	NA	0.138650693897	0.5	1e-10	1e-10	36	36.0	36
4189	ZNF688	ZNF688	NA	NA	NA	0.001077373924	0.5	1e-10	1e-10	8	8.0	8
4190	CCDC28A	CCDC28A	1.05115256635	0.0271289569508	0.293188524548	0.14347225203	0.5	1e-10	1e-10	73	74.0	74
4191	ZNF208	ZNF208	-1.05101422265	-1.88893278629	0.293252057685	2.86767861978e-05	0.5	1e-10	1e-10	61	61.0	63
4192	HEXB	HEXB	NA	NA	NA	0.000211476705921	0.5	1e-10	1e-10	10	10.0	10
4193	NUP160	NUP160	-1.05063318247	-1.13292133196	0.293427094838	9.86509376658e-05	0.5	1e-10	1e-10	12	12.0	13
4194	MAP3K4	MAP3K4	1.05052423356	0.553787726872	0.29347715522	0.000372962595263	0.5	1e-10	1e-10	19	20.0	20
4195	DDX58	DDX58	1.05046785262	0.321766643841	0.293503063663	0.0010526461553	0.5	1e-10	1e-10	13	14.0	14
4196	UBXN11	UBXN11	-1.0503456377	-1.44484264064	0.293559229718	4.94639335364e-05	0.5	1e-10	1e-10	13	13.0	13
4197	UBXN11	UBXN11	NA	NA	NA	4.94639335364e-05	0.5	1e-10	1e-10	13	13.0	13
4198	REEP1	REEP1	-1.05023856261	-0.0487054050632	0.293608443921	0.0453172015408	0.5	1e-10	1e-10	73	73.0	73
4199	REEP1	REEP1	NA	NA	NA	0.0453172015408	0.5	1e-10	1e-10	73	73.0	73
4200	TMTC2	TMTC2	1.04963688048	0.171680375234	0.293885093964	0.0043177865196	0.5	1e-10	1e-10	35	35.0	35
4201	GTPBP2	GTPBP2	-1.04916734789	-0.264675794806	0.294101103805	0.0014563990419	0.5	1e-10	1e-10	16	16.0	16
4202	SEC61G	SEC61G	-1.04904942541	-0.071497017974	0.294155371108	0.0219145004618	0.5	1e-10	1e-10	33	33.0	34
4203	KLHDC8A	KLHDC8A	NA	NA	NA	2.98332617718e-05	0.5	1e-10	1e-10	1	2.0	2
4204	MCM3AP	MCM3AP	-1.04868749459	-0.0466295580824	0.294321971686	0.0492246337125	0.5	1e-10	1e-10	57	57.0	58
4205	GUK1	GUK1	-1.0486466288	-0.073019604952	0.294340786617	0.0214614169312	0.5	1e-10	1e-10	19	19.0	19
4206	UBE2E3	UBE2E3	-1.04844276391	-0.0286139073806	0.294434659647	0.131797940862	0.5	1e-10	1e-10	87	87.0	87
4207	ANKIB1	ANKIB1	NA	NA	NA	1.39219607196e-06	0.5	1e-10	1e-10	5	5.0	5
4208	FAM106A	FAM106A	-1.0482908569	-0.165816637663	0.294504620843	0.00461838932743	0.5	1e-10	1e-10	41	42.0	48
4209	PPARG	PPARG	NA	NA	NA	1.8316947355e-05	0.5	1e-10	1e-10	4	4.0	4
4210	BRINP3	BRINP3	-1.0479342309	-0.506535458203	0.294668909714	0.000443073252201	0.5	1e-10	1e-10	20	20.0	20
4211	C15orf62	C15orf62	-1.0476905466	-0.408738466454	0.29478120443	0.000668401462763	0.5	1e-10	1e-10	18	18.0	19
4212	C15orf62	C15orf62	NA	NA	NA	0.000668401462763	0.5	1e-10	1e-10	18	18.0	19
4213	MARCH8	MARCH8	-1.04741837509	-0.0258354275947	0.294906660528	0.156094608014	0.5	1e-10	1e-10	48	48.0	49
4214	LY96	LY96	1.04691844199	4.67142027635	0.295137195393	5.09702660352e-06	0.5	1e-10	1e-10	3	3.0	3
4215	MEGF10	MEGF10	1.04689341027	0.130248357793	0.295148741479	0.00688368681434	0.5	1e-10	1e-10	100	104.0	111
4216	USP40	USP40	-1.04655363608	-0.082661691764	0.295305495027	0.0151466319885	0.5	1e-10	1e-10	26	26.0	26
4217	OGFOD1	OGFOD1	-1.04639816753	-0.321149775679	0.295377238452	0.00104985880464	0.5	1e-10	1e-10	53	54.0	56
4218	OGFOD1	OGFOD1	NA	NA	NA	0.00104985880464	0.5	1e-10	1e-10	53	54.0	56
4219	LRRC29	LRRC29	1.04634954302	0.938302452541	0.295399679399	0.00017275138329	0.5	1e-10	1e-10	43	44.0	44
4220	SMAD9	SMAD9	-1.04619267104	-0.0854604076911	0.295472085969	0.0150059526465	0.5	1e-10	1e-10	50	50.0	51
4221	GRID2	GRID2	1.04601921937	0.142114150271	0.295552158978	0.00512662032788	0.5	1e-10	1e-10	13	13.0	13
4222	TLE6	TLE6	-1.04590803565	-24.0596398609	0.295603493976	1.91186843937e-07	0.5	1e-10	1e-10	9	9.0	9
4223	YPEL2	YPEL2	NA	NA	NA	9.37875194204e-05	0.5	1e-10	1e-10	4	4.0	4
4224	TMEM231	TMEM231	1.04573391844	0.689380094584	0.295683898186	0.000211439819053	0.5	1e-10	1e-10	21	21.0	21
4225	STIP1	STIP1	-1.04569900036	-0.0493750052534	0.295700024495	0.0460430238976	0.5	1e-10	1e-10	1	1.0	1
4226	CCDC96	CCDC96	1.04550710767	2.11987392026	0.295788657303	2.25681969283e-05	0.5	1e-10	1e-10	9	11.0	11
4227	MED26	MED26	NA	NA	NA	3.82376839336e-06	0.5	1e-10	1e-10	6	7.0	7
4228	DNAJA1	DNAJA1	1.04505032029	0.0112751926261	0.295999713175	1.24078267199	0.5	1e-10	1e-10	36	36.0	37
4229	ITGB4	ITGB4	1.04473044674	0.715930660214	0.29614756882	0.000216699247452	0.5	1e-10	1e-10	2	2.0	2
4230	DCLK1	DCLK1	-1.04443989199	-0.106755433216	0.296281915229	0.0107496137027	0.5	1e-10	1e-10	19	19.0	19
4231	TEX29	TEX29	-1.04376664161	-0.470512872249	0.296593368754	0.000488226778411	0.5	1e-10	1e-10	31	32.0	33
4232	PHAX	PHAX	NA	NA	NA	0.000499925501011	0.5	1e-10	1e-10	7	8.0	8
4233	DUSP4	DUSP4	NA	NA	NA	3.48674595241e-05	0.5	1e-10	1e-10	3	3.0	3
4234	SYCE1	SYCE1	1.04346852041	0.0130908357448	0.296731353057	0.644089945831	0.5	1e-10	1e-10	74	85.0	88
4235	ORC4	ORC4	-1.04292885768	-0.168954006255	0.296981243168	0.00447674851514	0.5	1e-10	1e-10	44	45.0	46
4236	ZBTB20	ZBTB20	NA	NA	NA	9.30753659978e-11	0.5	1e-10	1e-10	2	2.0	2
4237	AHDC1	AHDC1	1.04223922992	0.0649790034182	0.297300779146	0.0254981260558	0.5	1e-10	1e-10	30	30.0	30
4238	RALYL	RALYL	-1.04222865686	-0.0447367304527	0.297305679916	0.0479476032526	0.5	1e-10	1e-10	36	36.0	36
4239	KCNMA1	KCNMA1	1.04200496173	0.940494446513	0.297409378557	0.000113349280099	0.5	1e-10	1e-10	24	24.0	25
4240	GRIN2C	GRIN2C	-1.0418102899	-0.0195445996957	0.297499642502	0.325970771491	0.5	1e-10	1e-10	4	4.0	4
4241	CCDC127	CCDC127	-1.04165676605	-0.0538224865601	0.297570840184	0.0395572024276	0.5	1e-10	1e-10	89	89.0	92
4242	CORO1B	CORO1B	NA	NA	NA	2.50239393755e-08	0.5	1e-10	1e-10	2	2.0	2
4243	C5orf56	C5orf56	1.04116732541	0.240326638547	0.297797897459	0.00181609067887	0.5	1e-10	1e-10	13	14.0	15
4244	RNF220	RNF220	1.04105578961	0.241169885399	0.297849656425	0.00178978115854	0.5	1e-10	1e-10	18	18.0	18
4245	RNF220	RNF220	NA	NA	NA	0.00178978115854	0.5	1e-10	1e-10	18	18.0	18
4246	GRIK1	GRIK1	-1.04091664598	-0.170174819982	0.297914235417	0.00400366857474	0.5	1e-10	1e-10	64	65.0	68
4247	C3orf35	C3orf35	1.04086907479	0.296902332533	0.297936316187	0.0011943685648	0.5	1e-10	1e-10	36	36.0	37
4248	ADC	ADC	-1.04052117906	-0.422858076301	0.298097829615	0.000607642708486	0.5	1e-10	1e-10	13	13.0	13
4249	NADSYN1	NADSYN1	1.04014912607	0.129962319735	0.298270622956	0.00634446550394	0.5	1e-10	1e-10	131	132.0	133
4250	SPESP1	SPESP1	-1.04002881544	-1.47084755637	0.29832651338	4.76516581416e-05	0.5	1e-10	1e-10	7	7.0	7
4251	SPESP1	SPESP1	NA	NA	NA	4.76516581416e-05	0.5	1e-10	1e-10	7	7.0	7
4252	GLDN	GLDN	1.03990202367	7.45823273777	0.298385422197	2.18948720991e-06	0.5	1e-10	1e-10	5	5.0	5
4253	GLDN	GLDN	NA	NA	NA	2.18948720991e-06	0.5	1e-10	1e-10	5	5.0	5
4254	MRPS22	MRPS22	NA	NA	NA	1.81344970878e-05	0.5	1e-10	1e-10	4	4.0	4
4255	UCHL5	UCHL5	NA	NA	NA	8.85209580786e-06	0.5	1e-10	1e-10	9	9.0	9
4256	TENM2	TENM2	-1.03907332693	-4.72110764614	0.298770634884	5.53260191892e-06	0.5	1e-10	1e-10	5	5.0	5
4257	UBE2F	UBE2F	1.03895971557	0.632583847204	0.29882347203	0.00027001875919	0.5	1e-10	1e-10	18	18.0	18
4258	UBE2F	UBE2F	NA	NA	NA	0.00027001875919	0.5	1e-10	1e-10	18	18.0	18
4259	POFUT2	POFUT2	1.03891365464	0.694693482065	0.298844895326	0.000226162319109	0.5	1e-10	1e-10	19	20.0	20
4260	POFUT2	POFUT2	NA	NA	NA	0.000226162319109	0.5	1e-10	1e-10	19	20.0	20
4261	LRRC8C	LRRC8C	NA	NA	NA	1.10678847368e-05	0.5	1e-10	1e-10	25	25.0	25
4262	YJEFN3	YJEFN3	1.03828735315	0.0190982359711	0.299136294781	0.310136203664	0.5	1e-10	1e-10	54	54.0	55
4263	CD164L2	CD164L2	-1.03827709823	-1.57490021068	0.299141067665	7.39598749939e-05	0.5	1e-10	1e-10	8	8.0	8
4264	ZNF606	ZNF606	1.03825406009	0.268107889948	0.299151790356	0.0015083660624	0.5	1e-10	1e-10	18	18.0	18
4265	ARL6	ARL6	1.03773483374	0.924746965874	0.299393522997	0.000129580380043	0.5	1e-10	1e-10	15	15.0	15
4266	NARS2	NARS2	-1.03719355809	-0.069887969756	0.299645659683	0.0234274209003	0.5	1e-10	1e-10	46	48.0	48
4267	CCNB1IP1	CCNB1IP1	1.03694174764	0.156021882568	0.299763006122	0.00423570247311	0.5	1e-10	1e-10	10	10.0	10
4268	AP4B1	AP4B1	1.03676172361	0.0490580508579	0.299846918092	0.0363469110062	0.5	1e-10	1e-10	21	21.0	21
4269	SLC25A35	SLC25A35	1.03675721568	3.58157811225	0.299849019506	8.85839502504e-06	0.5	1e-10	1e-10	8	8.0	8
4270	TPI1	TPI1	-1.0364802012	-0.18415478124	0.299978171409	0.00313632047302	0.5	1e-10	1e-10	6	6.0	7
4271	MEF2BNB	MEF2BNB	-1.03643179678	-0.13947638288	0.30000074271	0.00529486726381	0.5	1e-10	1e-10	18	18.0	18
4272	TRMT10C	TRMT10C	NA	NA	NA	2.26144988502e-07	0.5	1e-10	1e-10	1	1.0	1
4273	ANKRD7	ANKRD7	-1.03621789292	-3.62793204294	0.300100501057	8.62959265245e-06	0.5	1e-10	1e-10	10	10.0	12
4274	RNF41	RNF41	NA	NA	NA	0.00284427285823	0.5	1e-10	1e-10	5	5.0	5
4275	OSBPL2	OSBPL2	NA	NA	NA	6.83507724597e-05	0.5	1e-10	1e-10	3	3.0	3
4276	GPR4	GPR4	NA	NA	NA	3.12864453219e-07	0.5	1e-10	1e-10	3	3.0	3
4277	SLC43A1	SLC43A1	NA	NA	NA	1.32776072805e-07	0.5	1e-10	1e-10	1	1.0	1
4278	CPSF3L	CPSF3L	1.03549898195	0.0288512060516	0.300435941635	0.150481636169	0.5	1e-10	1e-10	24	27.0	28
4279	SFI1	SFI1	1.03547217713	0.00592149854575	0.300448453471	3.05292680062	0.5	1e-10	1e-10	97	98.0	99
4280	PSMA6	PSMA6	NA	NA	NA	0.00420399888023	0.5	1e-10	1e-10	14	14.0	14
4281	NRG4	NRG4	1.03539559599	0.0138263898725	0.300484201597	0.59170085604	0.5	1e-10	1e-10	59	60.0	61
4282	NRG4	NRG4	NA	NA	NA	0.59170085604	0.5	1e-10	1e-10	59	60.0	61
4283	ATP5J2	ATP5J2	1.03446569377	0.0287794369196	0.300918506736	0.139633181404	0.5	1e-10	1e-10	34	34.0	34
4284	GNL2	GNL2	1.03433694144	0.6833159353	0.300978672663	0.000216122316875	0.5	1e-10	1e-10	26	26.0	27
4285	PRSS56	PRSS56	-1.0342739142	-2.93661580265	0.301008128198	1.35792021936e-05	0.5	1e-10	1e-10	6	6.0	6
4286	ZNF696	ZNF696	1.0337291013	0.234346523122	0.301262824412	0.00182533634988	0.5	1e-10	1e-10	95	96.0	98
4287	XRCC6	XRCC6	-1.03364956379	-0.10713297136	0.301300019645	0.00949597835489	0.5	1e-10	1e-10	1	1.0	1
4288	HARS2	HARS2	-1.03342049982	-0.0687892257037	0.301407157097	0.021714423933	0.5	1e-10	1e-10	53	53.0	55
4289	C12orf76	C12orf76	NA	NA	NA	4.37595326519e-05	0.5	1e-10	1e-10	8	8.0	8
4290	NCKAP5	NCKAP5	-1.03296851276	-2.82734624833	0.301618634205	1.44940031396e-05	0.5	1e-10	1e-10	28	28.0	28
4291	VGLL4	VGLL4	NA	NA	NA	5.15020976797e-05	0.5	1e-10	1e-10	12	12.0	12
4292	OXLD1	OXLD1	1.03271104842	0.16205690416	0.301739141568	0.00416090948689	0.5	1e-10	1e-10	7	7.0	7
4293	KIF1B	KIF1B	NA	NA	NA	2.65744897227e-06	0.5	1e-10	1e-10	2	2.0	2
4294	VSNL1	VSNL1	-1.03236124043	-0.0500320031469	0.301902922151	0.0414939494499	0.5	1e-10	1e-10	4	4.0	4
4295	VSNL1	VSNL1	NA	NA	NA	0.0414939494499	0.5	1e-10	1e-10	4	4.0	4
4296	PIP4K2A	PIP4K2A	1.03227599264	0.0473717196455	0.301942844248	0.0489294561829	0.5	1e-10	1e-10	25	25.0	27
4297	MRPS21	MRPS21	-1.03225866791	-0.0187221138256	0.301950957963	0.270846501369	0.5	1e-10	1e-10	57	57.0	59
4298	MRPS21	MRPS21	NA	NA	NA	0.270846501369	0.5	1e-10	1e-10	57	57.0	59
4299	TMEM229A	TMEM229A	1.03208986342	0.581567767406	0.302030021988	0.000311866326946	0.5	1e-10	1e-10	35	36.0	37
4300	PPP1R16B	PPP1R16B	NA	NA	NA	0.000807926359978	0.5	1e-10	1e-10	4	4.0	4
4301	CHD5	CHD5	NA	NA	NA	2.50629704797e-05	0.5	1e-10	1e-10	1	1.0	1
4302	MYO16	MYO16	NA	NA	NA	1.38036173098e-05	0.5	1e-10	1e-10	8	8.0	8
4303	GNB1L	GNB1L	-1.03116156919	-0.42079084367	0.302465059204	0.000684369244654	0.5	1e-10	1e-10	36	37.0	37
4304	OLFM3	OLFM3	-1.03100509887	-0.418987319195	0.302538428722	0.000621396502195	0.5	1e-10	1e-10	11	11.0	11
4305	SNRNP35	SNRNP35	NA	NA	NA	0.000518882444448	0.5	1e-10	1e-10	14	14.0	14
4306	RUFY2	RUFY2	-1.03088219828	-0.0767867940225	0.302596065568	0.0174405326935	0.5	1e-10	1e-10	8	8.0	8
4307	C19orf12	C19orf12	-1.03065899202	-0.273694724495	0.302700761566	0.00147665895815	0.5	1e-10	1e-10	16	16.0	17
4308	FSCN2	FSCN2	-1.0305980736	-1.08863259092	0.302729339838	9.60358212986e-05	0.5	1e-10	1e-10	39	42.0	43
4309	LSM10	LSM10	NA	NA	NA	0.00023473561326	0.5	1e-10	1e-10	2	2.0	2
4310	PIK3C3	PIK3C3	1.03045984677	0.172720190099	0.302794191966	0.0034498152138	0.5	1e-10	1e-10	67	67.0	67
4311	TMEM180	TMEM180	-1.03043496768	-0.018484510643	0.302805865515	0.284904604063	0.5	1e-10	1e-10	114	114.0	115
4312	C1orf56	C1orf56	-1.02959851027	-0.165035778301	0.30319851488	0.00390665018044	0.5	1e-10	1e-10	22	22.0	23
4313	YIPF4	YIPF4	-1.02938246727	-2.94947967987	0.303299984633	1.29476313801e-05	0.5	1e-10	1e-10	1	1.0	1
4314	ERN1	ERN1	1.02931103895	2.01396430665	0.303333537614	2.90395377356e-05	0.5	1e-10	1e-10	4	4.0	4
4315	WDR4	WDR4	1.02922291182	1.00405763632	0.30337493815	9.53718247338e-05	0.5	1e-10	1e-10	21	21.0	21
4316	RNF126	RNF126	-1.02850262876	-0.0782539398233	0.303713454917	0.0179359219113	0.5	1e-10	1e-10	34	42.0	42
4317	MALL	MALL	-1.02837948336	-0.671920995818	0.303771355583	0.000239319727308	0.5	1e-10	1e-10	68	68.0	69
4318	MALL	MALL	NA	NA	NA	0.000239319727308	0.5	1e-10	1e-10	68	68.0	69
4319	DERL3	DERL3	1.02836179152	0.217385968214	0.30377967456	0.00200694023008	0.5	1e-10	1e-10	4	4.0	4
4320	SLC38A7	SLC38A7	1.02815630014	0.163293903847	0.303876310857	0.003950845246	0.5	1e-10	1e-10	61	61.0	63
4321	SLC38A7	SLC38A7	NA	NA	NA	0.003950845246	0.5	1e-10	1e-10	61	61.0	63
4322	ARPC5L	ARPC5L	1.02782420427	0.0280570066953	0.304032528524	0.131636179578	0.5	1e-10	1e-10	32	32.0	32
4323	NUP214	NUP214	-1.02769007335	-0.270431524778	0.304095638739	0.00142574385549	0.5	1e-10	1e-10	47	51.0	51
4324	RHO	RHO	1.02684354749	0.347778559479	0.304494140075	0.000916085768615	0.5	1e-10	1e-10	12	15.0	15
4325	PTPN22	PTPN22	1.02660839554	3.25460803463	0.30460489916	8.32905680477e-06	0.5	1e-10	1e-10	8	8.0	9
4326	TMEM151B	TMEM151B	1.0265838159	0.0120116319845	0.304616477978	0.863091824786	0.5	1e-10	1e-10	18	20.0	20
4327	ARL2	ARL2	NA	NA	NA	0.0175898751671	0.5	1e-10	1e-10	14	14.0	14
4328	C17orf103	C17orf103	1.02631914415	0.0826953714157	0.304741176335	0.0159457134359	0.5	1e-10	1e-10	37	38.0	40
4329	ART3	ART3	-1.02599014376	-0.0266921781819	0.304896229946	0.13756057604	0.5	1e-10	1e-10	77	77.0	79
4330	PTPRF	PTPRF	-1.02577995145	-0.946584547735	0.304995318253	0.000114631095744	0.5	1e-10	1e-10	13	13.0	13
4331	PGAP2	PGAP2	1.02530436569	7.5236864558	0.305219596511	1.7870423449e-06	0.5	1e-10	1e-10	3	3.0	3
4332	STAP2	STAP2	-1.02503174477	-0.284833712107	0.305348209284	0.001229230923	0.5	1e-10	1e-10	43	54.0	55
4333	EEF2	EEF2	-1.02489838919	-0.0142485453694	0.305411134757	0.608764522493	0.5	1e-10	1e-10	6	8.0	8
4334	ALDH1A1	ALDH1A1	NA	NA	NA	0.0450766565889	0.5	1e-10	1e-10	11	11.0	11
4335	NACC1	NACC1	-1.0244710391	-0.330211643777	0.305612843103	0.00110965281023	0.5	1e-10	1e-10	19	22.0	22
4336	PARVB	PARVB	1.02440057765	0.0943472478106	0.305646109245	0.0128927135224	0.5	1e-10	1e-10	12	12.0	12
4337	CIB1	CIB1	1.02432841523	0.0179172284004	0.30568018093	0.355082021707	0.5	1e-10	1e-10	103	105.0	110
4338	CIB1	CIB1	NA	NA	NA	0.355082021707	0.5	1e-10	1e-10	103	105.0	110
4339	STK32C	STK32C	-1.02414373701	-0.322289345378	0.305767388736	0.000949893141323	0.5	1e-10	1e-10	54	55.0	56
4340	C5orf63	C5orf63	-1.02399638025	-0.264528278486	0.305836984623	0.00148089721599	0.5	1e-10	1e-10	66	66.0	67
4341	ZNF830	ZNF830	-1.02347766166	-0.0887169702993	0.306082056473	0.0146722890315	0.5	1e-10	1e-10	44	46.0	46
4342	AP2S1	AP2S1	-1.02298168763	-0.0363519296729	0.306316504217	0.0807597565591	0.5	1e-10	1e-10	10	10.0	10
4343	CENPM	CENPM	1.02283265888	0.958724053857	0.306386973604	0.000108383113373	0.5	1e-10	1e-10	25	25.0	25
4344	DCLK3	DCLK3	1.02218802211	1.50818220378	0.306691918762	5.09086732515e-05	0.5	1e-10	1e-10	25	25.0	25
4345	CCDC93	CCDC93	-1.02217320945	-0.0583575307958	0.306698928247	0.0300878146186	0.5	1e-10	1e-10	55	55.0	56
4346	OR7D2	OR7D2	-1.02214576134	-0.088179632154	0.306711917223	0.0142036643795	0.5	1e-10	1e-10	137	144.0	146
4347	APBA2	APBA2	1.02210248883	0.0472455567624	0.306732395351	0.0428801724873	0.5	1e-10	1e-10	23	28.0	29
4348	RAE1	RAE1	-1.0220329781	-0.162908067815	0.306765292257	0.00387194611119	0.5	1e-10	1e-10	13	14.0	15
4349	RAPGEF3	RAPGEF3	-1.02157271757	-0.278084216458	0.306983175821	0.00141256575489	0.5	1e-10	1e-10	13	13.0	15
4350	PCNXL4	PCNXL4	NA	NA	NA	3.08248260372e-07	0.5	1e-10	1e-10	1	1.0	1
4351	SLC44A3	SLC44A3	-1.02123374178	-0.011031322821	0.307143709708	0.797106059478	0.5	1e-10	1e-10	66	66.0	68
4352	HEATR2	HEATR2	-1.02117055181	-0.012099069775	0.307173641682	0.690951836129	0.5	1e-10	1e-10	70	77.0	79
4353	PRKCD	PRKCD	NA	NA	NA	1.30166572181e-05	0.5	1e-10	1e-10	2	2.0	2
4354	HIVEP3	HIVEP3	1.02096859753	0.465694166971	0.307269316819	0.000437614105622	0.5	1e-10	1e-10	13	13.0	13
4355	USP4	USP4	1.02093518611	0.343477245894	0.307285147265	0.000829861018597	0.5	1e-10	1e-10	33	33.0	34
4356	CDK2AP2	CDK2AP2	NA	NA	NA	0.00146711758796	0.5	1e-10	1e-10	14	14.0	14
4357	STRC	STRC	-1.02057929823	-0.322351585149	0.307453801674	0.000948519977727	0.5	1e-10	1e-10	2	2.0	3
4358	STRC	STRC	NA	NA	NA	0.000948519977727	0.5	1e-10	1e-10	2	2.0	3
4359	IL12A	IL12A	1.02055836282	1.27150033159	0.307463724821	6.11253703775e-05	0.5	1e-10	1e-10	43	43.0	44
4360	IFNA8	IFNA8	-1.02047027373	-0.279141965095	0.307505480384	0.00136174214384	0.5	1e-10	1e-10	95	96.0	101
4361	TXNDC9	TXNDC9	NA	NA	NA	2.9878976102e-06	0.5	1e-10	1e-10	13	13.0	13
4362	TXNDC9	TXNDC9	NA	NA	NA	2.9878976102e-06	0.5	1e-10	1e-10	13	13.0	13
4363	IDH2	IDH2	NA	NA	NA	0.00614355673346	0.5	1e-10	1e-10	34	34.0	34
4364	IDH2	IDH2	NA	NA	NA	0.00614355673346	0.5	1e-10	1e-10	34	34.0	34
4365	COPS6	COPS6	-1.02036436873	-0.114565312316	0.30755568592	0.00832899804491	0.5	1e-10	1e-10	16	16.0	16
4366	GOLT1A	GOLT1A	1.02001838143	0.145706369258	0.307719743179	0.00473433363133	0.5	1e-10	1e-10	12	12.0	12
4367	SETD5	SETD5	1.01984945476	0.143760992317	0.307799864402	0.00500635623948	0.5	1e-10	1e-10	6	6.0	6
4368	MYCL	MYCL	NA	NA	NA	3.37802826152e-05	0.5	1e-10	1e-10	14	14.0	15
4369	P2RX6	P2RX6	-1.01942737852	-0.207060712033	0.308000113753	0.00240877256731	0.5	1e-10	1e-10	32	32.0	32
4370	MFSD12	MFSD12	1.01918972161	0.0338220893927	0.308112905344	0.0993782902295	0.5	1e-10	1e-10	28	30.0	30
4371	EFCC1	EFCC1	1.01915491529	1.04165694133	0.308129426659	9.63235869134e-05	0.5	1e-10	1e-10	8	8.0	8
4372	MED30	MED30	NA	NA	NA	0.000319331072624	0.5	1e-10	1e-10	6	6.0	6
4373	ITPKA	ITPKA	1.01834152432	0.326982828452	0.308515681197	0.00101356154571	0.5	1e-10	1e-10	10	10.0	10
4374	ITPKA	ITPKA	NA	NA	NA	0.00101356154571	0.5	1e-10	1e-10	10	10.0	10
4375	PRRG2	PRRG2	-1.01803746453	-10.4610521814	0.308660152091	9.9510823661e-07	0.5	1e-10	1e-10	3	3.0	3
4376	TCF12	TCF12	1.01803219728	0.75017700305	0.308662655167	0.000167878441594	0.5	1e-10	1e-10	27	27.0	27
4377	TCF12	TCF12	NA	NA	NA	0.000167878441594	0.5	1e-10	1e-10	27	27.0	27
4378	MXD1	MXD1	1.01788818846	0.0333210338937	0.308731095461	0.102239152911	0.5	1e-10	1e-10	19	19.0	19
4379	MXD1	MXD1	NA	NA	NA	0.102239152911	0.5	1e-10	1e-10	19	19.0	19
4380	CEBPZ	CEBPZ	1.01783460872	0.0983473000893	0.30875656183	0.0102980339583	0.5	1e-10	1e-10	47	47.0	47
4381	CEBPZ	CEBPZ	NA	NA	NA	0.0102980339583	0.5	1e-10	1e-10	47	47.0	47
4382	PPIL2	PPIL2	1.01774928884	0.0576307082955	0.308797117105	0.0303356881073	0.5	1e-10	1e-10	55	55.0	55
4383	GSTCD	GSTCD	NA	NA	NA	7.5725292302e-06	0.5	1e-10	1e-10	8	8.0	8
4384	ZYG11B	ZYG11B	1.01767333742	0.20209250052	0.308833222216	0.00261193335127	0.5	1e-10	1e-10	29	29.0	29
4385	MSH4	MSH4	1.01759007531	0.063825731305	0.308872805824	0.023582453697	0.5	1e-10	1e-10	418	425.0	450
4386	NTM	NTM	1.01737347945	0.0281769820899	0.308975793292	0.131824265074	0.5	1e-10	1e-10	51	56.0	57
4387	RRP15	RRP15	1.01715467866	0.183437167124	0.309079852205	0.00305551448237	0.5	1e-10	1e-10	22	22.0	22
4388	SPSB4	SPSB4	NA	NA	NA	6.30071459412e-08	0.5	1e-10	1e-10	1	1.0	1
4389	KRI1	KRI1	-1.01681662786	-0.0132728446559	0.309240670468	0.584662220075	0.5	1e-10	1e-10	44	44.0	44
4390	WDR75	WDR75	-1.01680245184	-0.0422382348272	0.309247415523	0.0565421578354	0.5	1e-10	1e-10	79	80.0	81
4391	MTR	MTR	1.01673760618	0.77131243451	0.309278270803	0.000174898583246	0.5	1e-10	1e-10	20	20.0	20
4392	DNASE1	DNASE1	-1.01669310699	-0.12194337527	0.309299445874	0.00804869863638	0.5	1e-10	1e-10	54	55.0	56
4393	SFXN5	SFXN5	-1.016465807	-0.067546863667	0.30940762219	0.0263225325328	0.5	1e-10	1e-10	99	105.0	108
4394	SFXN5	SFXN5	NA	NA	NA	0.0263225325328	0.5	1e-10	1e-10	99	105.0	108
4395	JARID2	JARID2	-1.01628791941	-0.0802541542183	0.309492299653	0.015507716804	0.5	1e-10	1e-10	30	30.0	30
4396	MAP2K3	MAP2K3	NA	NA	NA	2.21826656788e-06	0.5	1e-10	1e-10	2	2.0	2
4397	C1orf127	C1orf127	1.01626090697	0.0638273463755	0.309505159369	0.0287676855311	0.5	1e-10	1e-10	25	26.0	26
4398	C11orf35	C11orf35	1.01621635203	0.337370989256	0.309526371242	0.00110709478453	0.5	1e-10	1e-10	23	29.0	30
4399	SLC33A1	SLC33A1	NA	NA	NA	3.15522617406e-05	0.5	1e-10	1e-10	23	23.0	23
4400	RNF8	RNF8	-1.01544404738	-0.142042793307	0.309894205424	0.00552383566755	0.5	1e-10	1e-10	7	7.0	7
4401	RBM7	RBM7	NA	NA	NA	2.14635049191e-06	0.5	1e-10	1e-10	3	3.0	3
4402	PTPLAD2	PTPLAD2	NA	NA	NA	3.38590855933e-05	0.5	1e-10	1e-10	44	44.0	44
4403	NUP133	NUP133	NA	NA	NA	5.09294331516e-05	0.5	1e-10	1e-10	11	12.0	12
4404	NMD3	NMD3	1.01377771376	0.33502807179	0.310688831841	0.000862384801403	0.5	1e-10	1e-10	22	22.0	22
4405	MAN2C1	MAN2C1	1.01374969358	0.007143326385	0.310702205343	2.43066538657	0.5	1e-10	1e-10	50	50.0	50
4406	MAN2C1	MAN2C1	NA	NA	NA	2.43066538657	0.5	1e-10	1e-10	50	50.0	50
4407	ZBTB24	ZBTB24	-1.01365473365	-0.601489441676	0.310747530741	0.000279289833217	0.5	1e-10	1e-10	32	32.0	32
4408	AK5	AK5	-1.0134185815	-0.295539125279	0.310860267628	0.00132318251737	0.5	1e-10	1e-10	41	41.0	43
4409	AK5	AK5	NA	NA	NA	0.00132318251737	0.5	1e-10	1e-10	41	41.0	43
4410	RSU1	RSU1	1.01341313996	0.0865764534745	0.310862865688	0.0136460772156	0.5	1e-10	1e-10	50	50.0	51
4411	EID2B	EID2B	-1.01336153797	-0.456449903136	0.310887503737	0.000623422020036	0.5	1e-10	1e-10	5	5.0	5
4412	CENPO	CENPO	1.01328309688	0.208580644862	0.310924958934	0.00214935332413	0.5	1e-10	1e-10	78	78.0	80
4413	GPR115	GPR115	1.01293500818	2.05345906243	0.31109120533	2.43374518094e-05	0.5	1e-10	1e-10	15	15.0	15
4414	SLC2A5	SLC2A5	NA	NA	NA	1.06896138362e-06	0.5	1e-10	1e-10	1	1.0	1
4415	ACTR8	ACTR8	1.01290725089	0.0931989153259	0.311104464676	0.0122843118561	0.5	1e-10	1e-10	47	47.0	48
4416	NACAD	NACAD	-1.01242273142	-0.075269683928	0.31133597421	0.0191572857838	0.5	1e-10	1e-10	30	31.0	35
4417	CDK20	CDK20	NA	NA	NA	0.000320385668685	0.5	1e-10	1e-10	18	18.0	18
4418	FAM78B	FAM78B	NA	NA	NA	6.0081479385e-06	0.5	1e-10	1e-10	1	1.0	1
4419	FAM78B	FAM78B	NA	NA	NA	6.0081479385e-06	0.5	1e-10	1e-10	1	1.0	1
4420	SPCS2	SPCS2	-1.01147190457	-0.356423646649	0.311790621503	0.000795525797403	0.5	1e-10	1e-10	64	64.0	65
4421	RIT1	RIT1	-1.01147055222	-0.428658297067	0.311791268454	0.000531945636854	0.5	1e-10	1e-10	26	26.0	27
4422	RIT1	RIT1	NA	NA	NA	0.000531945636854	0.5	1e-10	1e-10	26	26.0	27
4423	C20orf202	C20orf202	NA	NA	NA	6.13834035652e-09	0.5	1e-10	1e-10	2	2.0	2
4424	BANK1	BANK1	-1.01139729272	-1.51662105891	0.311826316413	3.76584463659e-05	0.5	1e-10	1e-10	6	6.0	6
4425	FBXO25	FBXO25	-1.0113964639	-0.137992174913	0.311826712941	0.00554075742295	0.5	1e-10	1e-10	61	63.0	65
4426	EFHD2	EFHD2	NA	NA	NA	0.0130165316723	0.5	1e-10	1e-10	2	2.0	2
4427	OSGIN2	OSGIN2	-1.01071320526	-0.694214606784	0.312153714907	0.000207872502048	0.5	1e-10	1e-10	18	18.0	20
4428	WDR55	WDR55	1.01066192325	0.20953229783	0.312178267168	0.00235344199812	0.5	1e-10	1e-10	58	58.0	61
4429	C12orf39	C12orf39	-1.01033623598	-0.0652154722912	0.312334225997	0.0226046447799	0.5	1e-10	1e-10	49	51.0	51
4430	GALNT12	GALNT12	1.01016461059	0.102158792656	0.312416431302	0.00997840487433	0.5	1e-10	1e-10	11	11.0	11
4431	BOD1L1	BOD1L1	-1.01006234755	-0.230792993628	0.312465420134	0.00180162352111	0.5	1e-10	1e-10	12	13.0	13
4432	PPFIA1	PPFIA1	-1.00974435432	-0.0559828012087	0.312617786262	0.0332792642886	0.5	1e-10	1e-10	40	40.0	41
4433	AK7	AK7	NA	NA	NA	9.61471180802e-10	0.5	1e-10	1e-10	1	1.0	1
4434	TRIM27	TRIM27	1.00933467044	0.0461167091095	0.312814157999	0.0476430643006	0.5	1e-10	1e-10	39	39.0	42
4435	TJP2	TJP2	-1.0093056592	-0.0542503169387	0.312828066889	0.0324373110818	0.5	1e-10	1e-10	56	56.0	58
4436	GLO1	GLO1	-1.00925729384	-0.0189649041362	0.312851255656	0.280789708627	0.5	1e-10	1e-10	42	42.0	43
4437	GLIPR2	GLIPR2	-1.00922141149	-3.75481642473	0.312868460174	6.67883525708e-06	0.5	1e-10	1e-10	6	6.0	6
4438	CACYBP	CACYBP	1.0092083959	0.0224964028296	0.312874700916	0.229045138037	0.5	1e-10	1e-10	2	2.0	2
4439	PDGFB	PDGFB	-1.00893680779	-0.463708046217	0.313004941259	0.000462953286139	0.5	1e-10	1e-10	18	18.0	18
4440	TMEM60	TMEM60	NA	NA	NA	0.0014025841437	0.5	1e-10	1e-10	47	47.0	47
4441	TLDC1	TLDC1	NA	NA	NA	6.15250462977e-05	0.5	1e-10	1e-10	26	27.0	28
4442	RLTPR	RLTPR	NA	NA	NA	0.00384634390757	0.5	1e-10	1e-10	15	15.0	15
4443	SERINC3	SERINC3	-1.00708161395	-0.678624320625	0.313895555895	0.000231143722906	0.5	1e-10	1e-10	3	3.0	3
4444	KRTAP5-9	KRTAP5-9	1.0067662524	0.220984628397	0.314047115734	0.00205280313876	0.5	1e-10	1e-10	55	55.0	57
4445	PLEC	PLEC	1.00637095146	0.0196787172498	0.314237161671	0.26358065782	0.5	1e-10	1e-10	69	69.0	69
4446	DNAJC18	DNAJC18	-1.00635182967	-0.114067454085	0.314246356631	0.00832427660238	0.5	1e-10	1e-10	31	31.0	32
4447	FAM187A	FAM187A	-1.00597868161	-0.866897523301	0.314425825124	0.000123746798136	0.5	1e-10	1e-10	23	23.0	26
4448	KIAA1279	KIAA1279	1.00597577402	0.050008643523	0.314427223818	0.0389906372087	0.5	1e-10	1e-10	24	24.0	24
4449	RGMB	RGMB	1.00565347267	0.0500295118713	0.314582291875	0.0420691208176	0.5	1e-10	1e-10	41	41.0	46
4450	SNRNP27	SNRNP27	1.00557662701	0.0367078743696	0.31461927186	0.0775817204532	0.5	1e-10	1e-10	69	70.0	71
4451	MIS18A	MIS18A	-1.00485756808	-0.204790610649	0.314965438838	0.00228558050675	0.5	1e-10	1e-10	28	28.0	28
4452	KLK14	KLK14	1.00373100943	5.14244138852	0.315508286084	4.02126895689e-06	0.5	1e-10	1e-10	3	3.0	3
4453	GPC1	GPC1	NA	NA	NA	0.00049620196875	0.5	1e-10	1e-10	4	4.0	4
4454	GPC1	GPC1	NA	NA	NA	0.00049620196875	0.5	1e-10	1e-10	4	4.0	4
4455	EMC9	EMC9	-1.00323675713	-0.0276238158348	0.315746641954	0.129023576958	0.5	1e-10	1e-10	47	47.0	48
4456	SLC38A9	SLC38A9	1.00291454279	1.01254318984	0.315902095234	9.62643414767e-05	0.5	1e-10	1e-10	25	25.0	27
4457	CKLF	CKLF	-1.00289782317	-0.29709347847	0.315910163035	0.00127388430971	0.5	1e-10	1e-10	15	15.0	15
4458	PIK3IP1	PIK3IP1	NA	NA	NA	0.000730202744018	0.5	1e-10	1e-10	9	9.0	9
4459	RNF122	RNF122	NA	NA	NA	1.17898258313e-05	0.5	1e-10	1e-10	1	1.0	1
4460	GNG4	GNG4	-1.00240852576	-0.215546469215	0.316146326089	0.0021716383707	0.5	1e-10	1e-10	2	2.0	2
4461	GNG4	GNG4	NA	NA	NA	0.0021716383707	0.5	1e-10	1e-10	2	2.0	2
4462	ZDBF2	ZDBF2	1.00238946266	0.283490223008	0.316155529379	0.00128556151385	0.5	1e-10	1e-10	14	15.0	15
4463	WDR6	WDR6	1.00221807049	0.00814607903937	0.316238282071	1.71359318499	0.5	1e-10	1e-10	113	113.0	120
4464	P2RY12	P2RY12	-1.00208242964	-0.128245437296	0.316303783152	0.00577383553586	0.5	1e-10	1e-10	27	27.0	28
4465	RPS8	RPS8	-1.00193482108	-0.0139942645924	0.31637507357	0.421860737996	0.5	1e-10	1e-10	18	18.0	19
4466	FBXL5	FBXL5	NA	NA	NA	0.00107562605071	0.5	1e-10	1e-10	7	7.0	7
4467	SAP30	SAP30	NA	NA	NA	5.4422657068e-06	0.5	1e-10	1e-10	3	4.0	4
4468	RTN4RL1	RTN4RL1	1.00137812062	0.14530926859	0.316644037728	0.00627068400463	0.5	1e-10	1e-10	47	52.0	53
4469	NBPF9	NBPF9	-1.00099888919	-0.239596321429	0.316827345416	0.00202839693478	0.5	1e-10	1e-10	10	13.0	14
4470	ALG5	ALG5	1.00064714597	0.825083048985	0.316997428439	0.000136207173548	0.5	1e-10	1e-10	7	7.0	7
4471	STRA13	STRA13	NA	NA	NA	0.0775515381795	0.5	1e-10	1e-10	8	8.0	8
4472	ARPC5	ARPC5	-1.00015503668	-0.242287671606	0.317235485005	0.00164831829254	0.5	1e-10	1e-10	10	10.0	10
4473	LRRC3DN	LRRC3DN	-0.999949720342	-5.33535035698	0.317334840885	3.59853072013e-06	0.5	1e-10	1e-10	16	16.0	17
4474	UTP14C	UTP14C	NA	NA	NA	1.32908377984e-05	0.5	1e-10	1e-10	4	4.0	4
4475	C4orf36	C4orf36	0.999398445753	20.3876676556	0.317601712458	2.2100342076e-07	0.5	1e-10	1e-10	8	8.0	9
4476	CLN3	CLN3	NA	NA	NA	0.000137680303478	0.5	1e-10	1e-10	8	8.0	9
4477	CD302	CD302	-0.998782634735	-7821.71267178	0.317899999968	1.51280262769e-12	0.5	1e-10	1e-10	1	1.0	1
4478	ARMC12	ARMC12	-0.998701521825	-8.02059829712	0.317939303246	1.53473472556e-06	0.5	1e-10	1e-10	3	3.0	3
4479	VEPH1	VEPH1	-0.998375009176	-0.497023275916	0.318097547224	0.000379166508613	0.5	1e-10	1e-10	32	32.0	34
4480	TEX30	TEX30	-0.997629196599	-0.139278731046	0.318459197942	0.00536984505528	0.5	1e-10	1e-10	60	62.0	64
4481	PPP1R17	PPP1R17	-0.997554635845	-0.0723808624201	0.318495367872	0.0205601882818	0.5	1e-10	1e-10	18	19.0	20
4482	COX6B2	COX6B2	0.997489936863	7.37237013848	0.318526755969	1.64320767949e-06	0.5	1e-10	1e-10	5	5.0	6
4483	NYNRIN	NYNRIN	0.997016267927	0.0192140684458	0.318756613665	0.315474537197	0.5	1e-10	1e-10	26	27.0	27
4484	ACTR3B	ACTR3B	-0.996464152823	-0.201434828055	0.319024676033	0.00242656935242	0.5	1e-10	1e-10	44	49.0	49
4485	BTF3	BTF3	-0.996044517932	-0.0154599743506	0.319228515412	0.438267084072	0.5	1e-10	1e-10	29	30.0	30
4486	FAM219B	FAM219B	-0.995468225191	-0.038034252398	0.319508590862	0.0673944453822	0.5	1e-10	1e-10	27	27.0	28
4487	FAM219B	FAM219B	NA	NA	NA	0.0673944453822	0.5	1e-10	1e-10	27	27.0	28
4488	MAST1	MAST1	0.994582803669	0.00423830459844	0.319939214547	5.18789720203	0.5	1e-10	1e-10	21	21.0	22
4489	UBP1	UBP1	0.994469278381	0.0110231791679	0.319994454873	0.905805545774	0.5	1e-10	1e-10	63	64.0	66
4490	DPYSL5	DPYSL5	-0.994441721799	-0.0641799213726	0.320007864585	0.0254492043405	0.5	1e-10	1e-10	5	5.0	5
4491	DPYSL5	DPYSL5	NA	NA	NA	0.0254492043405	0.5	1e-10	1e-10	5	5.0	5
4492	SUMO1	SUMO1	-0.994326781622	-0.0449124444838	0.32006380127	0.0479114634818	0.5	1e-10	1e-10	9	10.0	10
4493	SUMO1	SUMO1	NA	NA	NA	0.0479114634818	0.5	1e-10	1e-10	9	10.0	10
4494	ZBTB8OS	ZBTB8OS	NA	NA	NA	2.81602019416e-07	0.5	1e-10	1e-10	2	2.0	2
4495	VRK3	VRK3	-0.994062251608	-0.194626412678	0.320192561501	0.00274997704049	0.5	1e-10	1e-10	6	8.0	8
4496	GPR3	GPR3	0.993851391828	1.83856798707	0.32029522195	2.87144216129e-05	0.5	1e-10	1e-10	3	3.0	3
4497	GPR3	GPR3	NA	NA	NA	2.87144216129e-05	0.5	1e-10	1e-10	3	3.0	3
4498	MRPL2	MRPL2	-0.993730432246	-0.279743848285	0.320354122763	0.00122603467234	0.5	1e-10	1e-10	28	28.0	28
4499	BNIP3L	BNIP3L	NA	NA	NA	0.000921563717195	0.5	1e-10	1e-10	7	7.0	7
4500	CASP4	CASP4	NA	NA	NA	6.59551553348e-06	0.5	1e-10	1e-10	19	19.0	19
4501	GLI4	GLI4	-0.993055116099	-0.220386822862	0.320683095537	0.00187168782069	0.5	1e-10	1e-10	28	29.0	29
4502	MVB12A	MVB12A	0.992847893806	0.331486565222	0.32078408583	0.000984094736694	0.5	1e-10	1e-10	49	51.0	52
4503	DSCAM	DSCAM	-0.992580128773	-0.725813180257	0.320914612548	0.000168485508262	0.5	1e-10	1e-10	35	35.0	35
4504	RDH11	RDH11	-0.992576761796	-0.0536840242677	0.320916254061	0.0355905955547	0.5	1e-10	1e-10	12	12.0	12
4505	CACHD1	CACHD1	NA	NA	NA	7.07570939736e-06	0.5	1e-10	1e-10	4	4.0	4
4506	CACHD1	CACHD1	NA	NA	NA	7.07570939736e-06	0.5	1e-10	1e-10	4	4.0	4
4507	ARL6IP4	ARL6IP4	0.992238129371	0.013225072526	0.321081376558	0.569970858885	0.5	1e-10	1e-10	19	19.0	19
4508	AGTR1	AGTR1	NA	NA	NA	2.68128155805e-11	0.5	1e-10	1e-10	1	1.0	1
4509	NARF	NARF	0.99170568137	0.020079016391	0.321341118799	0.262618524302	0.5	1e-10	1e-10	53	54.0	54
4510	SPATS1	SPATS1	NA	NA	NA	2.7578291494e-05	0.5	1e-10	1e-10	11	11.0	11
4511	RARG	RARG	NA	NA	NA	8.7285229206e-07	0.5	1e-10	1e-10	1	1.0	1
4512	SCRN3	SCRN3	0.991472142549	0.253340116403	0.321455088506	0.00153694954091	0.5	1e-10	1e-10	35	35.0	36
4513	GNB3	GNB3	0.991451497952	0.0353122870879	0.321465164583	0.0847269226676	0.5	1e-10	1e-10	21	22.0	44
4514	HMX1	HMX1	0.991199781581	3.08539507562	0.321588037217	1.00731423727e-05	0.5	1e-10	1e-10	10	10.0	10
4515	TTC21B	TTC21B	0.991164504906	0.0688693849903	0.321605259596	0.0201456782888	0.5	1e-10	1e-10	45	45.0	46
4516	ALG10B	ALG10B	0.991029642435	0.914071089861	0.321671106174	0.000105351558744	0.5	1e-10	1e-10	31	32.0	34
4517	GIN1	GIN1	0.990839952661	2.00480360084	0.32176373707	2.17676975712e-05	0.5	1e-10	1e-10	7	7.0	8
4518	RAB11FIP3	RAB11FIP3	-0.990740859644	-0.0318798850378	0.321812133923	0.0991426262007	0.5	1e-10	1e-10	49	58.0	60
4519	RAB11FIP3	RAB11FIP3	NA	NA	NA	0.0991426262007	0.5	1e-10	1e-10	49	58.0	60
4520	CST6	CST6	-0.990681395716	-0.193777293406	0.321841178282	0.00296981741086	0.5	1e-10	1e-10	30	30.0	30
4521	C1orf131	C1orf131	-0.990033377655	-0.113887333867	0.322157804937	0.00701125195769	0.5	1e-10	1e-10	67	67.0	68
4522	C1orf131	C1orf131	NA	NA	NA	0.00701125195769	0.5	1e-10	1e-10	67	67.0	68
4523	SART1	SART1	NA	NA	NA	1.12385259669e-05	0.5	1e-10	1e-10	1	1.0	1
4524	STUB1	STUB1	0.989770460299	0.305182860759	0.322286326346	0.00135657401019	0.5	1e-10	1e-10	16	17.0	18
4525	PAX3	PAX3	NA	NA	NA	1.9866324561e-05	0.5	1e-10	1e-10	12	12.0	12
4526	PAX3	PAX3	NA	NA	NA	1.9866324561e-05	0.5	1e-10	1e-10	12	12.0	12
4527	CSMD1	CSMD1	NA	NA	NA	0.00553581743325	0.5	1e-10	1e-10	106	106.0	107
4528	GEMIN5	GEMIN5	0.989559264976	1.03862586536	0.322389588793	7.36741397681e-05	0.5	1e-10	1e-10	10	10.0	10
4529	EVC2	EVC2	NA	NA	NA	8.5460695237e-12	0.5	1e-10	1e-10	1	1.0	1
4530	RGS12	RGS12	-0.989476353167	-0.0419893652697	0.322430133831	0.053644755308	0.5	1e-10	1e-10	50	56.0	56
4531	IFT74	IFT74	-0.989247627036	-0.260792890681	0.322542001364	0.001342958419	0.5	1e-10	1e-10	52	56.0	56
4532	ATP9A	ATP9A	-0.989242002882	-0.0210306588911	0.322544752397	0.246749273527	0.5	1e-10	1e-10	45	46.0	46
4533	SMG1	SMG1	-0.989223864135	-0.0513411120296	0.322553624999	0.0330369529677	0.5	1e-10	1e-10	56	63.0	66
4534	GZF1	GZF1	NA	NA	NA	2.0838328989e-06	0.5	1e-10	1e-10	1	1.0	1
4535	HECTD4	HECTD4	0.988687181589	0.0144752012469	0.322816216315	0.437900034978	0.5	1e-10	1e-10	31	32.0	32
4536	PGS1	PGS1	-0.988611777655	-0.543305085502	0.322853121579	0.000332370386991	0.5	1e-10	1e-10	9	9.0	9
4537	NINJ1	NINJ1	0.988572436807	0.0297222676493	0.322872377428	0.112202236479	0.5	1e-10	1e-10	25	25.0	25
4538	TMCC1	TMCC1	-0.988563332512	-0.40458223788	0.322876833741	0.00059236909306	0.5	1e-10	1e-10	7	9.0	11
4539	ZBTB41	ZBTB41	0.988411027576	0.0994287821589	0.322951388946	0.010624175575	0.5	1e-10	1e-10	31	31.0	32
4540	RCAN1	RCAN1	-0.988313784615	-0.173174806129	0.322998996484	0.0030601831766	0.5	1e-10	1e-10	33	33.0	33
4541	BET1L	BET1L	-0.988252012827	-0.0573434450544	0.323029240667	0.0289047611776	0.5	1e-10	1e-10	24	32.0	33
4542	CLPTM1	CLPTM1	-0.988209973501	-0.121117408985	0.323049824664	0.00697416011458	0.5	1e-10	1e-10	28	28.0	28
4543	NBN	NBN	-0.98786850362	-0.376525137866	0.323217052531	0.000704851524979	0.5	1e-10	1e-10	17	18.0	18
4544	SRSF2	SRSF2	-0.987633511776	-0.148543765058	0.323332167738	0.00436666566012	0.5	1e-10	1e-10	10	15.0	15
4545	ZNF48	ZNF48	-0.987263914346	-0.354894133693	0.323513276104	0.000710300933623	0.5	1e-10	1e-10	23	23.0	24
4546	LRRC46	LRRC46	0.987162246006	0.164330631855	0.323563106729	0.00356422610553	0.5	1e-10	1e-10	8	8.0	8
4547	SERF1A	SERF1A	-0.987151534049	-0.838390941429	0.323568357263	0.000183790868773	0.5	1e-10	1e-10	17	18.0	25
4548	PLXNA2	PLXNA2	NA	NA	NA	7.46996291059e-06	0.5	1e-10	1e-10	4	4.0	4
4549	C21orf67	C21orf67	-0.986445409669	-2.92172206204	0.32391459112	1.07699066498e-05	0.5	1e-10	1e-10	10	10.0	10
4550	GRM4	GRM4	-0.986434705501	-0.00528650935057	0.323919841549	3.83062593841	0.5	1e-10	1e-10	17	17.0	18
4551	GPR37L1	GPR37L1	-0.986277033123	-0.156370859265	0.323997186788	0.0037467821021	0.5	1e-10	1e-10	2	2.0	2
4552	C10orf90	C10orf90	-0.986241353976	-3.86405051567	0.324014690648	6.89921126724e-06	0.5	1e-10	1e-10	13	14.0	14
4553	STK39	STK39	0.986136574833	0.054904186055	0.324066097889	0.0383098652638	0.5	1e-10	1e-10	62	63.0	63
4554	FAM32A	FAM32A	NA	NA	NA	0.00302364216698	0.5	1e-10	1e-10	18	18.0	18
4555	GNRHR	GNRHR	0.98514175967	0.51576277685	0.324554443472	0.000286674570296	0.5	1e-10	1e-10	42	42.0	43
4556	MEI1	MEI1	-0.984955332706	-1.07524485052	0.324646012022	8.04654799699e-05	0.5	1e-10	1e-10	85	86.0	86
4557	ALDH3A2	ALDH3A2	-0.98487534516	-0.0902977294826	0.324685305183	0.0107946457822	0.5	1e-10	1e-10	40	41.0	43
4558	MAP3K13	MAP3K13	NA	NA	NA	1.42345453242e-07	0.5	1e-10	1e-10	1	2.0	2
4559	PTPN23	PTPN23	-0.984757458886	-0.0984327681187	0.324743221396	0.00987372853901	0.5	1e-10	1e-10	28	29.0	30
4560	IFNL3	IFNL3	0.984653120999	4.30691240895	0.324794487046	4.75505413128e-06	0.5	1e-10	1e-10	6	6.0	6
4561	YWHAZ	YWHAZ	0.984259731921	0.00374681497431	0.32498782323	6.69463737629	0.5	1e-10	1e-10	34	34.0	34
4562	FAM189B	FAM189B	0.984258463326	0.0492682490567	0.324988446819	0.0403028392932	0.5	1e-10	1e-10	47	47.0	47
4563	TMEM210	TMEM210	NA	NA	NA	1.3580987166e-06	0.5	1e-10	1e-10	2	2.0	2
4564	CRABP1	CRABP1	0.983815545191	0.568774793604	0.325206214583	0.000336175058208	0.5	1e-10	1e-10	9	9.0	9
4565	CRABP1	CRABP1	NA	NA	NA	0.000336175058208	0.5	1e-10	1e-10	9	9.0	9
4566	SLC4A5	SLC4A5	0.983582740895	0.462848728163	0.325320714582	0.000432441636859	0.5	1e-10	1e-10	22	22.0	23
4567	B3GNT8	B3GNT8	0.983421564102	3.40717853026	0.325400001429	8.98308090753e-06	0.5	1e-10	1e-10	1	1.0	1
4568	SLITRK3	SLITRK3	NA	NA	NA	4.22082062289e-05	0.5	1e-10	1e-10	9	9.0	9
4569	PPP2R4	PPP2R4	-0.98334828991	-0.05329341068	0.325436050971	0.029678372936	0.5	1e-10	1e-10	62	64.0	64
4570	HIST1H2BG	HIST1H2BG	-0.983266252839	-0.00504709335504	0.325476414769	4.35676488817	0.5	1e-10	1e-10	158	160.0	171
4571	GALR2	GALR2	-0.983203143411	-0.920417303101	0.325507468022	0.000109490587021	0.5	1e-10	1e-10	210	214.0	222
4572	MBP	MBP	NA	NA	NA	0.314183134	0.5	1e-10	1e-10	3	3.0	3
4573	TUBA4A	TUBA4A	-0.983095058766	-0.298650970554	0.325560655992	0.00116163078051	0.5	1e-10	1e-10	2	3.0	3
4574	CDKN3	CDKN3	NA	NA	NA	1.56839620621e-07	0.5	1e-10	1e-10	2	2.0	2
4575	RUFY3	RUFY3	-0.982942016808	-0.058308715562	0.325635976921	0.0195639175178	0.5	1e-10	1e-10	45	46.0	48
4576	AIMP1	AIMP1	-0.982696890195	-0.324757199888	0.325756641724	0.000800328634454	0.5	1e-10	1e-10	28	28.0	28
4577	DLL3	DLL3	-0.982678808118	-1.25096793728	0.325765543868	5.79498071198e-05	0.5	1e-10	1e-10	13	13.0	13
4578	PURG	PURG	0.982404198361	0.140415130877	0.325900758822	0.00471206312236	0.5	1e-10	1e-10	9	9.0	9
4579	DCK	DCK	NA	NA	NA	3.18058900123e-06	0.5	1e-10	1e-10	3	3.0	3
4580	ACP6	ACP6	-0.982267067782	-0.139533179098	0.325968294135	0.00485920275071	0.5	1e-10	1e-10	53	53.0	60
4581	DNLZ	DNLZ	-0.981668831579	-0.0493475505968	0.326263025343	0.0309878119655	0.5	1e-10	1e-10	116	143.0	146
4582	DDX42	DDX42	-0.981642163664	-0.0154695186185	0.326276167775	0.397768237393	0.5	1e-10	1e-10	67	67.0	68
4583	IQGAP1	IQGAP1	0.981464711034	0.00209447886562	0.326363628407	23.5507238094	0.5	1e-10	1e-10	69	72.0	72
4584	IQGAP1	IQGAP1	NA	NA	NA	23.5507238094	0.5	1e-10	1e-10	69	72.0	72
4585	SLC9A5	SLC9A5	0.981076935738	0.0247983223434	0.32655480326	0.176323884269	0.5	1e-10	1e-10	69	69.0	76
4586	STAT6	STAT6	0.980747109911	0.346406492862	0.326717466031	0.000746096748988	0.5	1e-10	1e-10	40	41.0	42
4587	NME9	NME9	NA	NA	NA	2.07749354552e-06	0.5	1e-10	1e-10	4	4.0	4
4588	AHRR	AHRR	0.980377137661	60.1341467902	0.32689999075	2.47680141756e-08	0.5	1e-10	1e-10	1	1.0	1
4589	TRPT1	TRPT1	-0.980362983864	-0.141277952312	0.326906974799	0.00421716108935	0.5	1e-10	1e-10	17	17.0	17
4590	WBSCR17	WBSCR17	NA	NA	NA	0.009711894789	0.5	1e-10	1e-10	10	10.0	11
4591	LIPI	LIPI	0.979657112967	1.93746743217	0.327255402641	2.84188321844e-05	0.5	1e-10	1e-10	33	44.0	46
4592	CABLES2	CABLES2	-0.979496766575	-0.045134507131	0.327334585478	0.0525309247479	0.5	1e-10	1e-10	43	43.0	44
4593	ATAD3C	ATAD3C	-0.979185099037	-0.306451430974	0.327488529856	0.00122720003227	0.5	1e-10	1e-10	48	54.0	57
4594	ATAD3C	ATAD3C	NA	NA	NA	0.00122720003227	0.5	1e-10	1e-10	48	54.0	57
4595	SARS	SARS	NA	NA	NA	4.8515508848e-06	0.5	1e-10	1e-10	17	17.0	17
4596	TRIP11	TRIP11	-0.978153849504	-0.129736618055	0.327998237931	0.00572627360785	0.5	1e-10	1e-10	72	72.0	72
4597	C12orf43	C12orf43	0.977859677445	0.0617738605546	0.328143730479	0.0234340437612	0.5	1e-10	1e-10	79	80.0	81
4598	C21orf62	C21orf62	NA	NA	NA	5.11739521104e-07	0.5	1e-10	1e-10	4	4.0	4
4599	CD44	CD44	0.977682649632	0.238245146457	0.328231305628	0.00166759841088	0.5	1e-10	1e-10	27	27.0	27
4600	MLLT4	MLLT4	NA	NA	NA	0.00011243036176	0.5	1e-10	1e-10	18	18.0	18
4601	C1orf198	C1orf198	-0.977425623277	-0.284661668438	0.328358482808	0.00111550391985	0.5	1e-10	1e-10	27	27.0	28
4602	OAZ3	OAZ3	-0.977241745829	-0.683288002969	0.328449485362	0.000203121000517	0.5	1e-10	1e-10	8	8.0	8
4603	APC2	APC2	0.97702263497	0.0122024888014	0.328557946594	0.797747323058	0.5	1e-10	1e-10	22	29.0	29
4604	ARHGAP19	ARHGAP19	0.976681879	0.319557409767	0.328726669046	0.000903863217377	0.5	1e-10	1e-10	50	50.0	51
4605	TMX4	TMX4	0.976332224438	0.0441412674543	0.328899855943	0.047244702119	0.5	1e-10	1e-10	62	62.0	63
4606	SPEF2	SPEF2	-0.976288669792	-0.894220085964	0.328921433073	0.000110799973148	0.5	1e-10	1e-10	14	14.0	14
4607	IKBIP	IKBIP	-0.976210562321	-0.985492498387	0.328960130097	9.17499110753e-05	0.5	1e-10	1e-10	26	26.0	26
4608	INPP1	INPP1	-0.976166237606	-0.0136741506835	0.328982091339	0.499224653268	0.5	1e-10	1e-10	77	78.0	78
4609	INPP1	INPP1	NA	NA	NA	0.499224653268	0.5	1e-10	1e-10	77	78.0	78
4610	SLC25A12	SLC25A12	0.976161209597	0.0424713603176	0.32898458259	0.0515850211792	0.5	1e-10	1e-10	21	21.0	22
4611	FBXL8	FBXL8	-0.976011000816	-0.10831971224	0.329059012867	0.00907935781585	0.5	1e-10	1e-10	4	4.0	4
4612	VRK1	VRK1	0.975957874054	0.669893391081	0.329085340435	0.000202571347279	0.5	1e-10	1e-10	25	25.0	25
4613	HES7	HES7	-0.975022903458	-0.0967257880194	0.329548899115	0.00960993494249	0.5	1e-10	1e-10	10	10.0	10
4614	BFSP1	BFSP1	0.974987169663	2.53319863919	0.329566624328	1.40866982152e-05	0.5	1e-10	1e-10	5	5.0	5
4615	ZNF717	ZNF717	-0.974549956808	-0.820055837557	0.329783547215	0.00015363735974	0.5	1e-10	1e-10	59	82.0	95
4616	ACAD10	ACAD10	NA	NA	NA	1.43889215937e-05	0.5	1e-10	1e-10	9	9.0	9
4617	NINJ2	NINJ2	-0.97368871264	-1.37623783525	0.330211123389	6.41776739589e-05	0.5	1e-10	1e-10	9	9.0	9
4618	CKMT1A	CKMT1A	0.973556772966	0.02411260724	0.330276658289	0.152222152723	0.5	1e-10	1e-10	36	36.0	36
4619	CKMT1A	CKMT1A	NA	NA	NA	0.152222152723	0.5	1e-10	1e-10	36	36.0	36
4620	TPM2	TPM2	0.973416416017	0.0361838184428	0.330346383321	0.070331955279	0.5	1e-10	1e-10	7	7.0	7
4621	ARHGEF7	ARHGEF7	0.973014989306	0.0273007240802	0.330545852398	0.129227932849	0.5	1e-10	1e-10	40	41.0	41
4622	STIM1	STIM1	-0.973004038823	-0.307835863618	0.330551294789	0.00104055413116	0.5	1e-10	1e-10	25	25.0	25
4623	ERGIC1	ERGIC1	-0.972675597516	-1.09758338521	0.330714557094	8.09678660436e-05	0.5	1e-10	1e-10	16	16.0	17
4624	MIB1	MIB1	0.972303045248	0.396165358138	0.330899809315	0.000629232680735	0.5	1e-10	1e-10	38	41.0	45
4625	TENC1	TENC1	0.971981477686	0.0107954303562	0.331059763275	0.836719640288	0.5	1e-10	1e-10	13	13.0	13
4626	PPAPDC2	PPAPDC2	0.971910475097	0.146848822532	0.331095088084	0.00469371544554	0.5	1e-10	1e-10	38	38.0	38
4627	GPR45	GPR45	0.971883912197	9.06704460421	0.331108304134	1.06602751308e-06	0.5	1e-10	1e-10	16	16.0	16
4628	GPR45	GPR45	NA	NA	NA	1.06602751308e-06	0.5	1e-10	1e-10	16	16.0	16
4629	ZFP91	ZFP91	NA	NA	NA	1.32111692601e-06	0.5	1e-10	1e-10	5	5.0	6
4630	PAM16	PAM16	-0.97131707255	-0.180309209769	0.331390409699	0.00420603584817	0.5	1e-10	1e-10	30	30.0	30
4631	ANKRD49	ANKRD49	NA	NA	NA	3.73057233927e-05	0.5	1e-10	1e-10	7	8.0	8
4632	ALG9	ALG9	0.971053708561	1.04879332405	0.331521533927	8.22661912242e-05	0.5	1e-10	1e-10	22	22.0	22
4633	IFT172	IFT172	-0.970953373706	-0.618216187693	0.331571497682	0.0002333729955	0.5	1e-10	1e-10	6	6.0	6
4634	PHACTR3	PHACTR3	-0.970586568708	-0.233443554685	0.331754197021	0.00172255876542	0.5	1e-10	1e-10	6	6.0	6
4635	CARD8	CARD8	0.970300743413	0.399729069145	0.331896606843	0.000582253938748	0.5	1e-10	1e-10	30	30.0	31
4636	RNPS1	RNPS1	-0.970083823926	-0.0080663695881	0.332004711345	1.35083648155	0.5	1e-10	1e-10	48	48.0	48
4637	DSCC1	DSCC1	0.969869146663	0.0252646897378	0.332111720806	0.134122411187	0.5	1e-10	1e-10	117	118.0	119
4638	ENPP2	ENPP2	NA	NA	NA	5.35991412911e-07	0.5	1e-10	1e-10	1	1.0	1
4639	PAXBP1	PAXBP1	0.969122315092	0.180907795796	0.33248416505	0.00285054852151	0.5	1e-10	1e-10	11	11.0	11
4640	CTTNBP2NL	CTTNBP2NL	-0.969113739696	-1.57848432849	0.332488443159	3.88408018534e-05	0.5	1e-10	1e-10	39	39.0	40
4641	TCF4	TCF4	0.969046269684	0.156671072783	0.332522103955	0.00398595140768	0.5	1e-10	1e-10	16	16.0	16
4642	LSMEM2	LSMEM2	NA	NA	NA	2.65334069472e-06	0.5	1e-10	1e-10	11	11.0	12
4643	PTPN20B	PTPN20B	-0.968822271829	-0.102162310813	0.332633872293	0.00912040191436	0.5	1e-10	1e-10	77	79.0	82
4644	ZNF26	ZNF26	-0.968228767235	-0.742385137044	0.332930130904	0.000161069190865	0.5	1e-10	1e-10	18	20.0	23
4645	CDYL2	CDYL2	0.968163619348	0.0337331302487	0.332962661029	0.0950130358113	0.5	1e-10	1e-10	160	165.0	167
4646	NANP	NANP	NA	NA	NA	1.91289028145e-05	0.5	1e-10	1e-10	8	8.0	8
4647	ZSCAN10	ZSCAN10	0.96788554378	2.11143174	0.33310153485	2.29590759363e-05	0.5	1e-10	1e-10	20	21.0	22
4648	HAP1	HAP1	-0.967645150441	-0.0838365049685	0.333221619902	0.0129729038627	0.5	1e-10	1e-10	47	48.0	48
4649	PCSK4	PCSK4	-0.967638601408	-0.484793442917	0.333224891768	0.000437578056442	0.5	1e-10	1e-10	9	11.0	12
4650	ABCA10	ABCA10	NA	NA	NA	8.3153947381e-08	0.5	1e-10	1e-10	3	3.0	3
4651	TTC21A	TTC21A	-0.967390742139	-0.271909147095	0.333348736355	0.00116444409433	0.5	1e-10	1e-10	11	11.0	11
4652	ASB13	ASB13	-0.967239213416	-0.0674491268605	0.333424463351	0.0203041267845	0.5	1e-10	1e-10	86	88.0	92
4653	TBC1D3B	TBC1D3B	-0.967221887918	-0.375894962914	0.333433122535	0.000724006843228	0.5	1e-10	1e-10	47	53.0	54
4654	NGLY1	NGLY1	0.967081595554	0.156960447882	0.333503245192	0.00357712775255	0.5	1e-10	1e-10	9	9.0	10
4655	TAS2R31	TAS2R31	-0.966988623569	-0.256611195023	0.333549720837	0.00134231801928	0.5	1e-10	1e-10	118	121.0	121
4656	C2orf49	C2orf49	0.966869358599	0.064832251511	0.333609346166	0.0198266231497	0.5	1e-10	1e-10	62	62.0	62
4657	C2orf49	C2orf49	NA	NA	NA	0.0198266231497	0.5	1e-10	1e-10	62	62.0	62
4658	SLC37A1	SLC37A1	-0.966814938811	-0.439671415932	0.333636555079	0.000527900350506	0.5	1e-10	1e-10	23	24.0	24
4659	TTPA	TTPA	-0.966784619792	-0.413310829432	0.333651714664	0.000400031011879	0.5	1e-10	1e-10	26	26.0	28
4660	KHDC1	KHDC1	-0.966642969648	-0.0785054100004	0.333722545972	0.0162352826727	0.5	1e-10	1e-10	88	89.0	91
4661	SACS	SACS	0.966472149775	0.21411964393	0.33380797633	0.00209223928556	0.5	1e-10	1e-10	115	116.0	118
4662	STOX2	STOX2	0.966146634855	0.161509656097	0.333970811754	0.00429939369727	0.5	1e-10	1e-10	21	23.0	23
4663	TOR1B	TOR1B	NA	NA	NA	0.0900028842076	0.5	1e-10	1e-10	49	51.0	51
4664	WNT8B	WNT8B	NA	NA	NA	1.7419567803e-09	0.5	1e-10	1e-10	1	1.0	1
4665	CSRNP1	CSRNP1	0.96488982439	0.30330599541	0.334599998641	0.000968644944052	0.5	1e-10	1e-10	1	1.0	1
4666	ADRA2A	ADRA2A	NA	NA	NA	3.73498458891e-07	0.5	1e-10	1e-10	1	1.0	1
4667	ZNF732	ZNF732	0.964325407833	0.356313008241	0.334882806373	0.000750605014341	0.5	1e-10	1e-10	47	47.0	48
4668	TMUB2	TMUB2	NA	NA	NA	0.000101561117354	0.5	1e-10	1e-10	9	9.0	9
4669	ZNF425	ZNF425	0.963719130215	0.223814224195	0.335186760617	0.00178058939774	0.5	1e-10	1e-10	40	40.0	40
4670	ANKEF1	ANKEF1	-0.963662003272	-0.410073619188	0.335215410082	0.000576371838268	0.5	1e-10	1e-10	39	40.0	40
4671	RSBN1	RSBN1	NA	NA	NA	5.61600718354e-05	0.5	1e-10	1e-10	3	3.0	3
4672	C11orf80	C11orf80	0.96348533327	0.0243110556243	0.335304021005	0.146240494425	0.5	1e-10	1e-10	91	94.0	94
4673	KMT2A	KMT2A	-0.963382011372	-0.0947628459137	0.335355850312	0.0099345980224	0.5	1e-10	1e-10	47	48.0	48
4674	FAM206A	FAM206A	-0.963305641144	-0.265297935075	0.335394163183	0.00129009873065	0.5	1e-10	1e-10	19	19.0	19
4675	MEIS3	MEIS3	0.963105781557	0.0438171314308	0.335494440658	0.04737276803	0.5	1e-10	1e-10	45	46.0	47
4676	CC2D1A	CC2D1A	-0.963005126224	-0.030225206464	0.335544950735	0.102969254569	0.5	1e-10	1e-10	54	54.0	54
4677	B9D2	B9D2	NA	NA	NA	1.71620651076e-05	0.5	1e-10	1e-10	11	11.0	11
4678	CDR2L	CDR2L	0.962774522702	0.0100681069047	0.335660688863	0.869214585314	0.5	1e-10	1e-10	29	31.0	32
4679	CCDC77	CCDC77	-0.962750986427	-0.0631876022191	0.335672502983	0.0214899643692	0.5	1e-10	1e-10	70	73.0	73
4680	RPL37	RPL37	NA	NA	NA	0.0101018831244	0.5	1e-10	1e-10	15	15.0	16
4681	RAP1GAP	RAP1GAP	0.962498372581	0.00550890862626	0.335799320292	3.40003821298	0.5	1e-10	1e-10	183	184.0	187
4682	PYDC1	PYDC1	-0.962438953107	-0.0385728284908	0.335829154561	0.0586076228471	0.5	1e-10	1e-10	39	40.0	42
4683	KTI12	KTI12	NA	NA	NA	1.24020107914e-06	0.5	1e-10	1e-10	3	3.0	3
4684	PDE8B	PDE8B	0.961814866101	2.42915788347	0.336142609101	1.53180643403e-05	0.5	1e-10	1e-10	2	2.0	2
4685	ELAVL2	ELAVL2	0.961497874268	0.0890074821892	0.336301893801	0.0120383664833	0.5	1e-10	1e-10	15	16.0	16
4686	ZNF454	ZNF454	-0.960985603355	-0.074660095904	0.336559406599	0.0153721379532	0.5	1e-10	1e-10	73	73.0	76
4687	AURKA	AURKA	-0.96092465805	-0.787305390594	0.336590051555	0.000141866792843	0.5	1e-10	1e-10	8	8.0	8
4688	ANK3	ANK3	-0.960792755785	-0.0307276421304	0.336656381745	0.0877883890672	0.5	1e-10	1e-10	30	30.0	30
4689	RFNG	RFNG	-0.960432111289	-0.0206600937186	0.336837783321	0.266566930024	0.5	1e-10	1e-10	13	14.0	14
4690	DDX52	DDX52	0.959914944888	0.371561077837	0.337098023957	0.000854343444756	0.5	1e-10	1e-10	56	57.0	58
4691	RWDD2B	RWDD2B	-0.959844472116	-0.0358703136754	0.337133496201	0.0730444726908	0.5	1e-10	1e-10	75	77.0	77
4692	LAT	LAT	-0.95964842678	-0.290987703415	0.337232187616	0.00112685970041	0.5	1e-10	1e-10	28	30.0	31
4693	SGOL2	SGOL2	NA	NA	NA	3.80204847472e-06	0.5	1e-10	1e-10	2	2.0	2
4694	SGOL2	SGOL2	NA	NA	NA	3.80204847472e-06	0.5	1e-10	1e-10	2	2.0	2
4695	MXD4	MXD4	0.958871642059	0.0111465235609	0.337623412281	0.691853840774	0.5	1e-10	1e-10	13	13.0	13
4696	MEX3A	MEX3A	-0.958656177039	-3.63838371945	0.337731982062	7.17883997669e-06	0.5	1e-10	1e-10	3	3.0	3
4697	GPRIN3	GPRIN3	-0.958141201535	-0.0333602972805	0.337991561807	0.0853591250092	0.5	1e-10	1e-10	21	23.0	24
4698	MGST3	MGST3	-0.958078880681	-0.0697791858167	0.338022984091	0.017331810832	0.5	1e-10	1e-10	34	35.0	35
4699	MGST3	MGST3	NA	NA	NA	0.017331810832	0.5	1e-10	1e-10	34	35.0	35
4700	KIF26B	KIF26B	-0.958064557489	-1.12421132842	0.338030206135	8.00143134777e-05	0.5	1e-10	1e-10	4	4.0	4
4701	KIF26B	KIF26B	NA	NA	NA	8.00143134777e-05	0.5	1e-10	1e-10	4	4.0	4
4702	PURA	PURA	-0.958000500189	-0.255160185392	0.338062506336	0.00136995060184	0.5	1e-10	1e-10	25	25.0	26
4703	RALGPS2	RALGPS2	0.957888130243	0.871279265997	0.338119172457	0.000113617060273	0.5	1e-10	1e-10	20	21.0	21
4704	DAG1	DAG1	0.95772454412	0.345880641628	0.338201676868	0.000693767123989	0.5	1e-10	1e-10	15	15.0	16
4705	NUDT16L1	NUDT16L1	0.957195025884	0.0129919931937	0.338468827224	0.580050581042	0.5	1e-10	1e-10	118	120.0	125
4706	TMEM240	TMEM240	-0.956777982418	-0.053490567489	0.338679327615	0.0342984141759	0.5	1e-10	1e-10	16	26.0	26
4707	RAB2B	RAB2B	NA	NA	NA	0.000123032305885	0.5	1e-10	1e-10	8	8.0	8
4708	RSRC2	RSRC2	0.956559366583	0.0715865340817	0.338789706315	0.018331910019	0.5	1e-10	1e-10	26	26.0	27
4709	MRPL16	MRPL16	0.956340968609	2.19042311869	0.338899998068	2.03220864258e-05	0.5	1e-10	1e-10	1	1.0	1
4710	NDUFA12	NDUFA12	NA	NA	NA	0.00086667122647	0.5	1e-10	1e-10	14	14.0	14
4711	MCF2L2	MCF2L2	-0.955900981373	-0.49420794842	0.339122263144	0.000348438429419	0.5	1e-10	1e-10	15	15.0	15
4712	TMEM74B	TMEM74B	0.955758663519	0.476200307201	0.339194176808	0.000414432953489	0.5	1e-10	1e-10	32	32.0	32
4713	CYTH2	CYTH2	-0.955610376602	-0.0505922652611	0.339269117065	0.0383205307456	0.5	1e-10	1e-10	15	15.0	15
4714	EFEMP2	EFEMP2	0.955500164648	0.0299014934475	0.33932482213	0.101677491023	0.5	1e-10	1e-10	24	24.0	24
4715	ELL3	ELL3	NA	NA	NA	0.00010671477212	0.5	1e-10	1e-10	8	8.0	9
4716	ELL3	ELL3	NA	NA	NA	0.00010671477212	0.5	1e-10	1e-10	8	8.0	9
4717	RAB22A	RAB22A	-0.955190285752	-0.472122692553	0.339481477447	0.000456572166354	0.5	1e-10	1e-10	19	20.0	20
4718	FAR1	FAR1	NA	NA	NA	3.6619341257e-06	0.5	1e-10	1e-10	3	3.0	3
4719	RAC1	RAC1	NA	NA	NA	0.00301868209944	0.5	1e-10	1e-10	1	1.0	1
4720	SUGT1	SUGT1	0.954935820561	0.0595780043045	0.339610153751	0.0254244525394	0.5	1e-10	1e-10	69	70.0	70
4721	WWOX	WWOX	NA	NA	NA	0.0128494661011	0.5	1e-10	1e-10	115	119.0	121
4722	DNAJC1	DNAJC1	NA	NA	NA	8.17589643525e-07	0.5	1e-10	1e-10	7	7.0	7
4723	BNIP3	BNIP3	0.954790815739	0.0192915100491	0.339683492835	0.237583881147	0.5	1e-10	1e-10	23	23.0	23
4724	SHISA7	SHISA7	-0.954708837736	-0.0438508699906	0.33972495934	0.0467674793451	0.5	1e-10	1e-10	63	63.0	64
4725	FAM151A	FAM151A	-0.954640656376	-15.9666216253	0.339759449633	3.55200222355e-07	0.5	1e-10	1e-10	3	3.0	3
4726	CCNT2	CCNT2	NA	NA	NA	0.0122760153483	0.5	1e-10	1e-10	37	37.0	37
4727	AP1M1	AP1M1	0.954357696242	0.0263456500551	0.339902612129	0.129798611807	0.5	1e-10	1e-10	29	29.0	29
4728	SORCS2	SORCS2	0.95416166205	0.483083815618	0.340001817483	0.000399544756869	0.5	1e-10	1e-10	38	39.0	40
4729	TRAPPC2P1	TRAPPC2P1	-0.953683237118	-0.466679812172	0.340244007822	0.000404156251536	0.5	1e-10	1e-10	40	41.0	41
4730	DENND2D	DENND2D	-0.953246847606	-32.853736977	0.340465015197	8.60728266809e-08	0.5	1e-10	1e-10	3	3.0	3
4731	POLR2L	POLR2L	-0.953163894426	-0.0193337583586	0.340507036839	0.271208244914	0.5	1e-10	1e-10	46	48.0	49
4732	RANBP2	RANBP2	NA	NA	NA	0.000474761848496	0.5	1e-10	1e-10	7	7.0	7
4733	RANBP2	RANBP2	NA	NA	NA	0.000474761848496	0.5	1e-10	1e-10	7	7.0	7
4734	UBE3B	UBE3B	-0.953002565753	-0.119476701839	0.340588770715	0.00643963873414	0.5	1e-10	1e-10	70	71.0	72
4735	CDCA4	CDCA4	-0.95296138734	-2.77151169121	0.34060963493	1.427795015e-05	0.5	1e-10	1e-10	9	11.0	11
4736	DENND4A	DENND4A	-0.952942047511	-0.0973248859127	0.340619434287	0.00923179198877	0.5	1e-10	1e-10	47	47.0	47
4737	DENND4A	DENND4A	NA	NA	NA	0.00923179198877	0.5	1e-10	1e-10	47	47.0	47
4738	C5orf42	C5orf42	0.952901788028	2.81279981084	0.340639834067	1.13255298118e-05	0.5	1e-10	1e-10	3	3.0	3
4739	SEC22A	SEC22A	-0.952820335133	-0.0685737086666	0.340681109251	0.0213017441925	0.5	1e-10	1e-10	131	131.0	132
4740	POLR1B	POLR1B	0.952670750375	0.0917991795044	0.340756917702	0.0102945652451	0.5	1e-10	1e-10	117	117.0	118
4741	BTN3A1	BTN3A1	-0.952631550884	-0.0435824590337	0.340776785502	0.0446291297887	0.5	1e-10	1e-10	44	44.0	48
4742	DNAJB2	DNAJB2	-0.952420928938	-0.0779609342478	0.340883549452	0.0161088052701	0.5	1e-10	1e-10	6	7.0	7
4743	DNAJB2	DNAJB2	NA	NA	NA	0.0161088052701	0.5	1e-10	1e-10	6	7.0	7
4744	RAPGEF5	RAPGEF5	0.952291344637	0.605327949889	0.340949246184	0.000243646878692	0.5	1e-10	1e-10	13	13.0	13
4745	MAPKBP1	MAPKBP1	0.952209334706	0.00620825043443	0.340990827821	2.19616565809	0.5	1e-10	1e-10	46	46.0	46
4746	MAPKBP1	MAPKBP1	NA	NA	NA	2.19616565809	0.5	1e-10	1e-10	46	46.0	46
4747	PPIH	PPIH	-0.952176226699	-0.209268974382	0.341007615551	0.00210368710942	0.5	1e-10	1e-10	25	28.0	28
4748	GNAI2	GNAI2	NA	NA	NA	2.02037111344e-07	0.5	1e-10	1e-10	1	1.0	1
4749	PLCL1	PLCL1	0.951391678352	7.64050323723	0.341405583112	1.89443243744e-06	0.5	1e-10	1e-10	4	4.0	4
4750	SLC6A7	SLC6A7	0.951221773193	0.00413203735278	0.341491807822	5.50182564132	0.5	1e-10	1e-10	30	30.0	30
4751	MAPKAPK2	MAPKAPK2	0.951184434632	0.243300420488	0.341510758535	0.00127415778705	0.5	1e-10	1e-10	22	22.0	22
4752	SREBF1	SREBF1	-0.951043055187	-0.142597272194	0.34158251998	0.00430581185257	0.5	1e-10	1e-10	17	17.0	17
4753	BCAR3	BCAR3	0.950890718606	0.804623018382	0.341659853853	0.000156015056588	0.5	1e-10	1e-10	16	16.0	16
4754	ANKS3	ANKS3	NA	NA	NA	0.000222620072133	0.5	1e-10	1e-10	11	11.0	11
4755	TMEM107	TMEM107	0.950350344537	1.10862411893	0.341934265837	7.38823207052e-05	0.5	1e-10	1e-10	6	6.0	6
4756	POLE4	POLE4	-0.950033931053	-0.158574595439	0.342095011912	0.0037406577798	0.5	1e-10	1e-10	19	19.0	19
4757	SLC30A3	SLC30A3	NA	NA	NA	2.68492293842e-11	0.5	1e-10	1e-10	1	1.0	1
4758	ZNF324	ZNF324	0.949585498035	0.900860159727	0.342322910041	0.000106006342399	0.5	1e-10	1e-10	12	12.0	13
4759	S100A1	S100A1	0.949429267678	0.349713560593	0.342402330664	0.000825986845311	0.5	1e-10	1e-10	57	57.0	62
4760	TBC1D7	TBC1D7	0.949382978523	0.0668042291824	0.342425864291	0.0198253912563	0.5	1e-10	1e-10	263	265.0	270
4761	FOXRED2	FOXRED2	0.949145204097	0.151913343552	0.342546766246	0.0041169729908	0.5	1e-10	1e-10	58	58.0	59
4762	CHST5	CHST5	-0.949122023325	-0.178336219738	0.34255855451	0.00281084622128	0.5	1e-10	1e-10	36	37.0	39
4763	TMEM54	TMEM54	-0.949040532112	-1.22118575268	0.34259999781	8.09640440418e-05	0.5	1e-10	1e-10	1	1.0	1
4764	TMEM54	TMEM54	NA	NA	NA	8.09640440418e-05	0.5	1e-10	1e-10	1	1.0	1
4765	WIBG	WIBG	0.948896112406	0.144311759792	0.342673451996	0.00451442807045	0.5	1e-10	1e-10	30	30.0	31
4766	COX16	COX16	-0.948463891695	-0.0952480002601	0.342893346551	0.00978729871157	0.5	1e-10	1e-10	47	47.0	47
4767	ADCY2	ADCY2	-0.948146506096	-0.41992681032	0.343054875553	0.00048246815274	0.5	1e-10	1e-10	6	6.0	7
4768	NDUFB5	NDUFB5	0.947863680483	0.111781730299	0.343198856693	0.00894072951578	0.5	1e-10	1e-10	49	50.0	50
4769	MBOAT1	MBOAT1	NA	NA	NA	1.06908313901e-07	0.5	1e-10	1e-10	2	2.0	2
4770	SUCO	SUCO	0.947202033251	0.494374993753	0.343535839503	0.000448904436124	0.5	1e-10	1e-10	37	37.0	37
4771	ATRIP	ATRIP	0.947189459159	0.787768955161	0.343542245645	0.000143007631898	0.5	1e-10	1e-10	21	21.0	21
4772	RMI1	RMI1	NA	NA	NA	0.0105986581675	0.5	1e-10	1e-10	79	79.0	81
4773	UBA5	UBA5	NA	NA	NA	3.0412230818e-06	0.5	1e-10	1e-10	1	1.0	1
4774	GP1BA	GP1BA	-0.946765396669	-2.131431312	0.3437583381	1.70911982237e-05	0.5	1e-10	1e-10	27	28.0	29
4775	SNN	SNN	NA	NA	NA	0.00197730177705	0.5	1e-10	1e-10	1	1.0	1
4776	MCM8	MCM8	-0.946568236443	-0.043147854519	0.343858835951	0.0463854351838	0.5	1e-10	1e-10	94	97.0	98
4777	PPM1E	PPM1E	0.945843548572	0.258152515385	0.344228389957	0.00132272355363	0.5	1e-10	1e-10	31	31.0	31
4778	FAM21B	FAM21B	NA	NA	NA	0.000235426982106	0.5	1e-10	1e-10	4	4.0	4
4779	FBXO4	FBXO4	0.945599175388	0.203457833395	0.344353065	0.00210451502003	0.5	1e-10	1e-10	52	53.0	55
4780	POMT1	POMT1	0.94540326612	0.0216730470598	0.344453035386	0.194085643628	0.5	1e-10	1e-10	34	35.0	35
4781	ITPA	ITPA	0.94540259431	0.031595222895	0.344453378236	0.086295166919	0.5	1e-10	1e-10	93	94.0	94
4782	VTI1A	VTI1A	NA	NA	NA	1.51858187694e-07	0.5	1e-10	1e-10	6	6.0	6
4783	C22orf23	C22orf23	-0.944568438249	-0.970004530648	0.344879246619	8.28542536716e-05	0.5	1e-10	1e-10	11	11.0	11
4784	ARID3A	ARID3A	-0.944526569319	-0.523192196284	0.344900631147	0.000398378511234	0.5	1e-10	1e-10	7	19.0	19
4785	CTXN1	CTXN1	NA	NA	NA	2.59278056696e-06	0.5	1e-10	1e-10	7	8.0	8
4786	ARNTL	ARNTL	-0.944088074623	-0.137656847099	0.345124642829	0.00463002927109	0.5	1e-10	1e-10	39	39.0	41
4787	EIF1B	EIF1B	0.943865038556	0.14180318213	0.345238619783	0.00479844105567	0.5	1e-10	1e-10	12	12.0	12
4788	FUZ	FUZ	-0.943803337037	-0.0512985307533	0.345270155025	0.0343922889064	0.5	1e-10	1e-10	20	20.0	20
4789	SMARCA2	SMARCA2	0.943628768472	0.0442950242343	0.345359385823	0.0480359265565	0.5	1e-10	1e-10	66	66.0	67
4790	GGT5	GGT5	0.943549335003	96.9694479476	0.345399993141	8.92191776346e-09	0.5	1e-10	1e-10	1	1.0	1
4791	UBTD1	UBTD1	NA	NA	NA	1.65504155974e-05	0.5	1e-10	1e-10	4	4.0	4
4792	ZNF385A	ZNF385A	NA	NA	NA	9.72136354021e-06	0.5	1e-10	1e-10	5	5.0	6
4793	AKAP10	AKAP10	-0.942530986547	-0.233691829493	0.345920854397	0.00160396838127	0.5	1e-10	1e-10	66	66.0	68
4794	CHTF18	CHTF18	0.942376683183	0.0425427305577	0.345999820572	0.0535891572899	0.5	1e-10	1e-10	42	72.0	75
4795	CBX8	CBX8	0.942302171575	0.830857782453	0.346037956689	0.000132052618271	0.5	1e-10	1e-10	21	21.0	21
4796	RSPO3	RSPO3	0.942032998534	0.37473163824	0.346175745645	0.00058767949073	0.5	1e-10	1e-10	19	19.0	21
4797	TMEM5	TMEM5	0.941943300008	1.2629158877	0.346221669842	5.53284865353e-05	0.5	1e-10	1e-10	8	8.0	8
4798	STK38	STK38	0.941820824712	0.172933129402	0.346284381483	0.00315785315734	0.5	1e-10	1e-10	40	40.0	40
4799	TNNT3	TNNT3	-0.94139501111	-0.250897754113	0.346502469255	0.00148471262975	0.5	1e-10	1e-10	35	38.0	39
4800	MTHFS	MTHFS	-0.941309288389	-0.970960928368	0.346546384197	8.23094534691e-05	0.5	1e-10	1e-10	8	8.0	8
4801	MTHFS	MTHFS	NA	NA	NA	8.23094534691e-05	0.5	1e-10	1e-10	8	8.0	8
4802	SPATA13	SPATA13	NA	NA	NA	0.00438933372063	0.5	1e-10	1e-10	45	45.0	46
4803	HSD17B12	HSD17B12	0.941076569152	0.0106384523941	0.346665621937	0.814831659297	0.5	1e-10	1e-10	95	95.0	95
4804	TENM4	TENM4	0.940971705334	0.955266456101	0.34671935927	8.14840991168e-05	0.5	1e-10	1e-10	38	39.0	40
4805	MZF1	MZF1	-0.940588535661	-0.0617745165142	0.346915759179	0.0236024061419	0.5	1e-10	1e-10	37	37.0	37
4806	SKAP2	SKAP2	0.940419821884	0.621415860388	0.347002258645	0.000211965249359	0.5	1e-10	1e-10	5	5.0	5
4807	PPP1R12B	PPP1R12B	NA	NA	NA	3.36614436515e-06	0.5	1e-10	1e-10	4	4.0	4
4808	LRRC39	LRRC39	0.9403236289	0.335915782536	0.347051582882	0.000735088282364	0.5	1e-10	1e-10	18	18.0	18
4809	LRRC39	LRRC39	NA	NA	NA	0.000735088282364	0.5	1e-10	1e-10	18	18.0	18
4810	FGF2	FGF2	0.94022923708	9.47739820041	0.347099987885	9.67618003621e-07	0.5	1e-10	1e-10	1	1.0	1
4811	ADPRH	ADPRH	-0.939910446652	-18.223629127	0.347263498337	2.54716333219e-07	0.5	1e-10	1e-10	2	2.0	2
4812	PGBD5	PGBD5	0.939780675522	0.0176816429752	0.347330073139	0.269054618739	0.5	1e-10	1e-10	49	49.0	49
4813	GNAS	GNAS	-0.939679826907	-0.00773900142618	0.347381815806	1.49674518001	0.5	1e-10	1e-10	48	50.0	52
4814	POLR3C	POLR3C	NA	NA	NA	1.31228901464e-06	0.5	1e-10	1e-10	2	2.0	2
4815	POLR3C	POLR3C	NA	NA	NA	1.31228901464e-06	0.5	1e-10	1e-10	2	2.0	2
4816	PPP2R5A	PPP2R5A	NA	NA	NA	1.80537416192e-07	0.5	1e-10	1e-10	1	1.0	1
4817	JPH3	JPH3	0.939325486814	0.0612609808043	0.347563656899	0.0223876086765	0.5	1e-10	1e-10	27	30.0	31
4818	ARL6IP6	ARL6IP6	0.939238594192	0.571981572921	0.347608257904	0.000257876622147	0.5	1e-10	1e-10	25	26.0	27
4819	ARL6IP6	ARL6IP6	NA	NA	NA	0.000257876622147	0.5	1e-10	1e-10	25	26.0	27
4820	C16orf96	C16orf96	-0.939199267434	-0.564321286166	0.347628445084	0.000289815662901	0.5	1e-10	1e-10	22	22.0	22
4821	SPRED1	SPRED1	0.939055322571	0.0965243995247	0.347702341101	0.00914263129756	0.5	1e-10	1e-10	45	45.0	45
4822	SPRED1	SPRED1	NA	NA	NA	0.00914263129756	0.5	1e-10	1e-10	45	45.0	45
4823	SNAPC5	SNAPC5	-0.938674063309	-0.0206434631262	0.347898113903	0.20532705855	0.5	1e-10	1e-10	51	52.0	52
4824	SNAPC5	SNAPC5	NA	NA	NA	0.20532705855	0.5	1e-10	1e-10	51	52.0	52
4825	MATK	MATK	NA	NA	NA	7.8327749953e-10	0.5	1e-10	1e-10	1	1.0	1
4826	PC	PC	0.938634391143	0.0958933761845	0.347918489187	0.00833675642094	0.5	1e-10	1e-10	12	13.0	13
4827	LRRC41	LRRC41	-0.938547147619	-0.876761177976	0.347963299381	0.000109617223269	0.5	1e-10	1e-10	12	12.0	12
4828	DAP	DAP	0.938387277831	5.68526972803	0.348045421546	3.09567231594e-06	0.5	1e-10	1e-10	5	5.0	7
4829	C1QTNF4	C1QTNF4	-0.938227162684	-0.0315781323202	0.348127682096	0.0920493845104	0.5	1e-10	1e-10	7	7.0	7
4830	EPHA6	EPHA6	NA	NA	NA	0.000247989646801	0.5	1e-10	1e-10	65	66.0	72
4831	IDE	IDE	0.937976904042	0.804529439928	0.348256279405	0.000150345077115	0.5	1e-10	1e-10	19	19.0	19
4832	ESRRB	ESRRB	-0.93789328816	-6.84138508797	0.348299252791	1.93130471604e-06	0.5	1e-10	1e-10	8	8.0	8
4833	TAX1BP1	TAX1BP1	0.937828422797	0.395656067214	0.348332591893	0.000558454056928	0.5	1e-10	1e-10	31	31.0	31
4834	GABARAPL3	GABARAPL3	0.937769040646	0.865784022967	0.348363114546	0.000117906018921	0.5	1e-10	1e-10	60	62.0	64
4835	GABARAPL3	GABARAPL3	NA	NA	NA	0.000117906018921	0.5	1e-10	1e-10	60	62.0	64
4836	C2CD4D	C2CD4D	-0.93771205858	-1.54997880784	0.348392405143	3.73840747023e-05	0.5	1e-10	1e-10	31	32.0	34
4837	PPFIBP2	PPFIBP2	-0.937498095681	-1.15391491703	0.348502402863	6.62871545095e-05	0.5	1e-10	1e-10	25	25.0	25
4838	MARS2	MARS2	-0.937452374633	-0.330978669331	0.348525910786	0.000877636748729	0.5	1e-10	1e-10	44	44.0	45
4839	EIF5A2	EIF5A2	0.937180331007	5.90240951956	0.348665805503	2.43422583685e-06	0.5	1e-10	1e-10	19	20.0	20
4840	PON2	PON2	NA	NA	NA	0.000132146609771	0.5	1e-10	1e-10	4	4.0	4
4841	FNDC4	FNDC4	NA	NA	NA	0.00397574892379	0.5	1e-10	1e-10	4	4.0	4
4842	ZNF304	ZNF304	-0.936377948235	-0.0267405855269	0.349078627637	0.105207170508	0.5	1e-10	1e-10	41	41.0	42
4843	DNPEP	DNPEP	NA	NA	NA	7.86696414041e-07	0.5	1e-10	1e-10	1	1.0	1
4844	SEMA4G	SEMA4G	NA	NA	NA	5.07171655924e-05	0.5	1e-10	1e-10	4	4.0	4
4845	SLC15A4	SLC15A4	NA	NA	NA	7.77090074906e-06	0.5	1e-10	1e-10	2	2.0	2
4846	SBF2	SBF2	NA	NA	NA	1.18764378423e-05	0.5	1e-10	1e-10	7	7.0	7
4847	CCDC102A	CCDC102A	NA	NA	NA	1.45705964665e-07	0.5	1e-10	1e-10	2	2.0	2
4848	NDUFS4	NDUFS4	NA	NA	NA	0.000795506113295	0.5	1e-10	1e-10	5	5.0	6
4849	ZNF37A	ZNF37A	-0.935757561187	-0.0829666013501	0.349398026533	0.012687249392	0.5	1e-10	1e-10	42	43.0	50
4850	RAB5B	RAB5B	-0.935401680163	-0.239246757271	0.349581331363	0.00172535630454	0.5	1e-10	1e-10	6	6.0	6
4851	SLC38A10	SLC38A10	0.935220331953	0.0189784180113	0.349674762467	0.289472464032	0.5	1e-10	1e-10	95	99.0	101
4852	MYSM1	MYSM1	0.934556862544	0.0900154405935	0.350016718799	0.0107353038354	0.5	1e-10	1e-10	26	26.0	26
4853	ZNF24	ZNF24	0.934450526633	0.147904306795	0.350071544722	0.0039635297746	0.5	1e-10	1e-10	22	22.0	22
4854	ZBTB18	ZBTB18	-0.93441374556	-0.00312994505953	0.35009051001	8.18580798381	0.5	1e-10	1e-10	14	15.0	15
4855	ZFP90	ZFP90	NA	NA	NA	0.000345247194785	0.5	1e-10	1e-10	75	75.0	75
4856	KRCC1	KRCC1	NA	NA	NA	2.09011440572e-06	0.5	1e-10	1e-10	2	2.0	2
4857	KRCC1	KRCC1	NA	NA	NA	2.09011440572e-06	0.5	1e-10	1e-10	2	2.0	2
4858	CBFA2T2	CBFA2T2	0.934017856862	0.101275947789	0.350294681886	0.00833982566236	0.5	1e-10	1e-10	20	20.0	21
4859	PACRGL	PACRGL	0.933951485692	0.116247425206	0.350328918914	0.00576844001029	0.5	1e-10	1e-10	92	92.0	94
4860	CELF6	CELF6	-0.933938458662	-0.185376489292	0.35033563905	0.00307600781752	0.5	1e-10	1e-10	13	14.0	14
4861	CELF6	CELF6	NA	NA	NA	0.00307600781752	0.5	1e-10	1e-10	13	14.0	14
4862	HGSNAT	HGSNAT	-0.933796038173	-1.95936903342	0.350409113557	2.3208711408e-05	0.5	1e-10	1e-10	3	3.0	3
4863	DDX27	DDX27	0.933748888043	0.21493866576	0.350433440389	0.0018547922647	0.5	1e-10	1e-10	26	27.0	27
4864	PPP6C	PPP6C	-0.933374079926	-0.0624378311152	0.35062685852	0.0217716899	0.5	1e-10	1e-10	72	73.0	73
4865	SRPK2	SRPK2	-0.932720733747	-0.0779106277027	0.350964176835	0.0172754692179	0.5	1e-10	1e-10	62	63.0	64
4866	HK2	HK2	NA	NA	NA	1.51430470427e-07	0.5	1e-10	1e-10	2	2.0	2
4867	HK2	HK2	NA	NA	NA	1.51430470427e-07	0.5	1e-10	1e-10	2	2.0	2
4868	AUNIP	AUNIP	-0.932385511833	-0.428183045172	0.351137329511	0.000558011261082	0.5	1e-10	1e-10	59	60.0	61
4869	AUNIP	AUNIP	NA	NA	NA	0.000558011261082	0.5	1e-10	1e-10	59	60.0	61
4870	HRASLS	HRASLS	-0.932250504964	-0.942587751631	0.3512070801	7.83684883883e-05	0.5	1e-10	1e-10	21	21.0	21
4871	MGRN1	MGRN1	0.931848579216	0.00363037944583	0.3514147849	6.81154635721	0.5	1e-10	1e-10	104	104.0	109
4872	MGRN1	MGRN1	NA	NA	NA	6.81154635721	0.5	1e-10	1e-10	104	104.0	109
4873	HSD11B1	HSD11B1	0.931069201495	0.0898649781124	0.351817768803	0.0109571978199	0.5	1e-10	1e-10	17	17.0	17
4874	FANCF	FANCF	0.930758765625	0.784640465907	0.351978363787	0.000140236769402	0.5	1e-10	1e-10	20	20.0	20
4875	NOVA1	NOVA1	-0.930345753293	-0.0389008549908	0.35219209567	0.0515403989394	0.5	1e-10	1e-10	57	59.0	63
4876	ARPC2	ARPC2	0.930257516289	0.0586065581674	0.352237768541	0.0259314447646	0.5	1e-10	1e-10	36	36.0	36
4877	ARPC2	ARPC2	NA	NA	NA	0.0259314447646	0.5	1e-10	1e-10	36	36.0	36
4878	CCT3	CCT3	-0.929670178022	-0.0090616252557	0.352541879669	1.05532435561	0.5	1e-10	1e-10	78	78.0	78
4879	CCT3	CCT3	NA	NA	NA	1.05532435561	0.5	1e-10	1e-10	78	78.0	78
4880	COG5	COG5	NA	NA	NA	0.000117361932954	0.5	1e-10	1e-10	8	8.0	8
4881	ITPKC	ITPKC	NA	NA	NA	0.000145068586517	0.5	1e-10	1e-10	23	23.0	23
4882	CHD9	CHD9	0.929171919823	1.4955688939	0.352799997274	3.70422328212e-05	0.5	1e-10	1e-10	1	1.0	1
4883	USP6NL	USP6NL	NA	NA	NA	1.14968969289e-16	0.5	1e-10	1e-10	1	1.0	1
4884	C16orf52	C16orf52	0.928400218487	3.38332581604	0.353200005243	6.73161207368e-06	0.5	1e-10	1e-10	1	1.0	1
4885	PDHB	PDHB	-0.928388701905	-0.0267335674097	0.353205976983	0.120779414902	0.5	1e-10	1e-10	56	56.0	56
4886	PSMC5	PSMC5	NA	NA	NA	0.130586391358	0.5	1e-10	1e-10	20	20.0	20
4887	ZNF337	ZNF337	-0.92820993148	-0.00921305902828	0.353298683732	0.933658780335	0.5	1e-10	1e-10	38	38.0	40
4888	ZNF677	ZNF677	NA	NA	NA	1.03636833259e-06	0.5	1e-10	1e-10	7	8.0	8
4889	ABHD6	ABHD6	-0.928178560475	-0.154594765274	0.353314953692	0.00363180299468	0.5	1e-10	1e-10	30	31.0	32
4890	PTPN18	PTPN18	0.9281126336	0.0157739015626	0.353349146923	0.379109472441	0.5	1e-10	1e-10	31	32.0	34
4891	PTPN18	PTPN18	NA	NA	NA	0.379109472441	0.5	1e-10	1e-10	31	32.0	34
4892	SHISA6	SHISA6	0.928108304339	0.0615743057453	0.353351392384	0.0276558662334	0.5	1e-10	1e-10	99	101.0	102
4893	ZNF436	ZNF436	0.927849453188	0.0235892745804	0.353485667317	0.118230905817	0.5	1e-10	1e-10	134	134.0	135
4894	CD22	CD22	-0.927633699927	-0.243692515455	0.353597610548	0.001253077914	0.5	1e-10	1e-10	36	36.0	37
4895	COMMD1	COMMD1	NA	NA	NA	7.56343943831e-06	0.5	1e-10	1e-10	4	4.0	4
4896	COMMD1	COMMD1	NA	NA	NA	7.56343943831e-06	0.5	1e-10	1e-10	4	4.0	4
4897	MTMR2	MTMR2	NA	NA	NA	0.00147544271027	0.5	1e-10	1e-10	33	33.0	33
4898	PLEKHA2	PLEKHA2	0.927232237838	7.39400108181	0.353805968139	1.13008416347e-06	0.5	1e-10	1e-10	6	6.0	6
4899	TTYH2	TTYH2	-0.927138829173	-0.118506783567	0.353854458075	0.00586279856609	0.5	1e-10	1e-10	56	57.0	57
4900	MTHFR	MTHFR	0.927069616908	0.0445876636075	0.353890389979	0.0416773638492	0.5	1e-10	1e-10	36	37.0	37
4901	FBXW2	FBXW2	NA	NA	NA	2.58155617092e-06	0.5	1e-10	1e-10	8	8.0	8
4902	PDDC1	PDDC1	-0.926639060515	-0.03661380291	0.354113967337	0.0706546294438	0.5	1e-10	1e-10	22	22.0	22
4903	EFNA3	EFNA3	0.926638228978	0.182962999841	0.35411439922	0.0025512094003	0.5	1e-10	1e-10	50	51.0	51
4904	EFNA3	EFNA3	NA	NA	NA	0.0025512094003	0.5	1e-10	1e-10	50	51.0	51
4905	GDI2	GDI2	NA	NA	NA	0.154460689037	0.5	1e-10	1e-10	72	74.0	75
4906	BOLA3	BOLA3	-0.925925573809	-0.093367987897	0.354484659876	0.00951223499911	0.5	1e-10	1e-10	19	19.0	19
4907	BOLA3	BOLA3	NA	NA	NA	0.00951223499911	0.5	1e-10	1e-10	19	19.0	19
4908	BTN1A1	BTN1A1	-0.925625507629	-1.46563630054	0.354640632659	3.8637013344e-05	0.5	1e-10	1e-10	20	20.0	21
4909	KIAA1257	KIAA1257	-0.925462592566	-1.34531725726	0.354725333178	4.31073936051e-05	0.5	1e-10	1e-10	18	18.0	20
4910	PLEKHA6	PLEKHA6	0.925351344369	0.0315282292987	0.354783179122	0.0944760809163	0.5	1e-10	1e-10	74	76.0	77
4911	PLEKHA6	PLEKHA6	NA	NA	NA	0.0944760809163	0.5	1e-10	1e-10	74	76.0	77
4912	TXN	TXN	0.925351326799	0.162526865849	0.354783188258	0.00318108554588	0.5	1e-10	1e-10	9	9.0	9
4913	PCMTD2	PCMTD2	0.925251280181	0.0190835149722	0.354835214782	0.267144939837	0.5	1e-10	1e-10	38	39.0	40
4914	PI4K2A	PI4K2A	NA	NA	NA	0.000455416701104	0.5	1e-10	1e-10	26	26.0	26
4915	SLC35G1	SLC35G1	-0.924781703114	-0.355066939615	0.355079469919	0.000658786699965	0.5	1e-10	1e-10	92	92.0	93
4916	FAAH	FAAH	0.92462347294	0.0320940810183	0.355161798801	0.0799440365027	0.5	1e-10	1e-10	45	45.0	46
4917	UBN2	UBN2	-0.92445384665	-0.389918736912	0.355250070584	0.000571564644891	0.5	1e-10	1e-10	10	10.0	11
4918	NEIL1	NEIL1	-0.9243849524	-0.0241040202969	0.355285926399	0.144567508283	0.5	1e-10	1e-10	40	40.0	40
4919	NEIL1	NEIL1	NA	NA	NA	0.144567508283	0.5	1e-10	1e-10	40	40.0	40
4920	ZNF879	ZNF879	0.92427618985	0.617580765722	0.355342536204	0.000214220875946	0.5	1e-10	1e-10	27	27.0	28
4921	ING1	ING1	-0.924176402756	-0.307664724278	0.355394479382	0.000890601718706	0.5	1e-10	1e-10	37	40.0	40
4922	XPNPEP3	XPNPEP3	0.923905323963	0.30053091253	0.355535610929	0.000932201976374	0.5	1e-10	1e-10	42	42.0	42
4923	ADCK1	ADCK1	0.9238560208	0.0729170021044	0.355561283397	0.014959747476	0.5	1e-10	1e-10	44	44.0	45
4924	SNRNP48	SNRNP48	0.923643524469	0.0499456290205	0.355671944959	0.0339434949522	0.5	1e-10	1e-10	46	46.0	46
4925	TRIM17	TRIM17	0.923556226333	0.00648822311421	0.355717413441	1.80965566836	0.5	1e-10	1e-10	150	150.0	155
4926	TRIM17	TRIM17	NA	NA	NA	1.80965566836	0.5	1e-10	1e-10	150	150.0	155
4927	PAM	PAM	0.923150163398	0.025215538081	0.355928956009	0.137973812586	0.5	1e-10	1e-10	14	15.0	16
4928	RHOT1	RHOT1	NA	NA	NA	0.000355498402761	0.5	1e-10	1e-10	50	51.0	52
4929	NRN1	NRN1	0.923081273109	0.00754044769863	0.355964852967	1.52539630056	0.5	1e-10	1e-10	18	19.0	19
4930	FAM117A	FAM117A	0.922770920554	0.903766412841	0.35612659801	0.00011846221536	0.5	1e-10	1e-10	3	3.0	3
4931	DCTN5	DCTN5	0.9224229364	0.0786881797993	0.356308010437	0.0131022282037	0.5	1e-10	1e-10	83	84.0	84
4932	APPBP2	APPBP2	-0.922253242778	-1.74382901322	0.35639649689	2.63314513584e-05	0.5	1e-10	1e-10	17	18.0	18
4933	CHKA	CHKA	-0.921864193018	-0.817495534832	0.356599418502	0.000126125647613	0.5	1e-10	1e-10	10	10.0	10
4934	DLL4	DLL4	NA	NA	NA	7.29925689089e-08	0.5	1e-10	1e-10	1	1.0	1
4935	DLL4	DLL4	NA	NA	NA	7.29925689089e-08	0.5	1e-10	1e-10	1	1.0	1
4936	DLGAP4	DLGAP4	-0.921603906173	-0.701335084761	0.35673522025	0.000158717422058	0.5	1e-10	1e-10	5	5.0	5
4937	B4GALT3	B4GALT3	NA	NA	NA	3.67651817072e-06	0.5	1e-10	1e-10	1	1.0	1
4938	FAM63A	FAM63A	NA	NA	NA	0.000774821226764	0.5	1e-10	1e-10	5	5.0	5
4939	FAM63A	FAM63A	NA	NA	NA	0.000774821226764	0.5	1e-10	1e-10	5	5.0	5
4940	ZNF19	ZNF19	NA	NA	NA	4.6911900525e-05	0.5	1e-10	1e-10	16	16.0	16
4941	PBX4	PBX4	0.920292054084	69.8213703452	0.35742016027	1.37069656299e-08	0.5	1e-10	1e-10	3	3.0	3
4942	TIAM2	TIAM2	-0.920289080173	-0.440263554663	0.357421713939	0.00045114207198	0.5	1e-10	1e-10	35	35.0	35
4943	ANTXR1	ANTXR1	NA	NA	NA	6.59985496865e-07	0.5	1e-10	1e-10	1	1.0	1
4944	ANTXR1	ANTXR1	NA	NA	NA	6.59985496865e-07	0.5	1e-10	1e-10	1	1.0	1
4945	KCNIP2	KCNIP2	NA	NA	NA	0.000307334061906	0.5	1e-10	1e-10	2	2.0	2
4946	RPA3-AS1	RPA3-AS1	0.919936569247	0.350608493265	0.35760590737	0.000779881403747	0.5	1e-10	1e-10	20	20.0	20
4947	IL27RA	IL27RA	0.919739766992	0.900502133084	0.357708766148	0.000112732893189	0.5	1e-10	1e-10	23	23.0	23
4948	PEA15	PEA15	-0.919718806853	-0.0185802724361	0.35771972207	0.260720015624	0.5	1e-10	1e-10	9	9.0	9
4949	PEA15	PEA15	NA	NA	NA	0.260720015624	0.5	1e-10	1e-10	9	9.0	9
4950	ARL5B	ARL5B	-0.919690181583	-0.592850717716	0.357734684918	0.000222824271583	0.5	1e-10	1e-10	8	8.0	8
4951	PRIM1	PRIM1	0.919306128273	0.134160342631	0.357935473313	0.00438825061881	0.5	1e-10	1e-10	16	16.0	16
4952	CYP2U1	CYP2U1	-0.919208412399	-0.110861973984	0.357986571842	0.00659057581714	0.5	1e-10	1e-10	64	64.0	70
4953	CANX	CANX	0.919132237849	0.014338188437	0.358026408957	0.411131564902	0.5	1e-10	1e-10	21	21.0	21
4954	SLC35A1	SLC35A1	-0.918699859511	-0.0237078056695	0.358252583334	0.159535325226	0.5	1e-10	1e-10	83	83.0	84
4955	FMN2	FMN2	-0.918642727422	-0.677053785502	0.35828247549	0.000211750868099	0.5	1e-10	1e-10	43	44.0	44
4956	FMN2	FMN2	NA	NA	NA	0.000211750868099	0.5	1e-10	1e-10	43	44.0	44
4957	PACS1	PACS1	NA	NA	NA	0.0111265700958	0.5	1e-10	1e-10	28	29.0	29
4958	PTS	PTS	NA	NA	NA	0.000726980078963	0.5	1e-10	1e-10	30	30.0	30
4959	BOLA1	BOLA1	0.918075441118	0.512162879651	0.358579371239	0.000318081583081	0.5	1e-10	1e-10	8	8.0	8
4960	PAQR4	PAQR4	0.91772241584	0.111016455956	0.358764209114	0.00692362743113	0.5	1e-10	1e-10	25	25.0	26
4961	MACROD1	MACROD1	NA	NA	NA	0.00013775494796	0.5	1e-10	1e-10	7	7.0	7
4962	CCDC11	CCDC11	0.916644422408	0.0556562082832	0.359328998326	0.0260902480856	0.5	1e-10	1e-10	38	38.0	39
4963	LRP4	LRP4	-0.916344527739	-0.126400712303	0.359486220338	0.00507070528047	0.5	1e-10	1e-10	45	46.0	48
4964	GPR123	GPR123	NA	NA	NA	2.17287755498e-06	0.5	1e-10	1e-10	4	5.0	5
4965	GPR146	GPR146	0.915980902225	0.960617130491	0.359676911681	8.1659068472e-05	0.5	1e-10	1e-10	9	9.0	9
4966	LMF1	LMF1	-0.915686604183	-0.100244451088	0.359831293043	0.00877050769171	0.5	1e-10	1e-10	103	118.0	125
4967	ABCB1	ABCB1	0.915618394369	0.0943763067728	0.359867080138	0.00852434882917	0.5	1e-10	1e-10	13	13.0	15
4968	SRP19	SRP19	-0.915457267667	-0.099563302958	0.359951626066	0.00793260715966	0.5	1e-10	1e-10	80	81.0	86
4969	BTBD17	BTBD17	-0.915305118749	-0.0796822458991	0.360031472646	0.0118499114455	0.5	1e-10	1e-10	12	12.0	12
4970	BTAF1	BTAF1	-0.91527801843	-0.276075132538	0.360045695852	0.0010512979768	0.5	1e-10	1e-10	8	8.0	8
4971	MICALL2	MICALL2	NA	NA	NA	2.79621111226e-06	0.5	1e-10	1e-10	2	2.0	2
4972	ZNF600	ZNF600	NA	NA	NA	0.330321946691	0.5	1e-10	1e-10	267	289.0	296
4973	PCDHA3	PCDHA3	-0.914973814549	-0.156482305163	0.360205377009	0.00336307157783	0.5	1e-10	1e-10	46	46.0	48
4974	N4BP1	N4BP1	-0.914775407513	-0.240762715871	0.360309547775	0.00157436621549	0.5	1e-10	1e-10	15	15.0	16
4975	N4BP1	N4BP1	NA	NA	NA	0.00157436621549	0.5	1e-10	1e-10	15	15.0	16
4976	MAP4K5	MAP4K5	-0.914661337741	-0.294361877107	0.360369447031	0.000971557272714	0.5	1e-10	1e-10	22	22.0	23
4977	AZU1	AZU1	NA	NA	NA	3.66328425902e-06	0.5	1e-10	1e-10	3	5.0	5
4978	IER2	IER2	-0.914630756011	-0.00435046006095	0.360385506887	4.06333841469	0.5	1e-10	1e-10	3	3.0	3
4979	EBF3	EBF3	0.914447871169	91.5450220854	0.360481557402	9.37013194185e-09	0.5	1e-10	1e-10	4	4.0	4
4980	TRIP6	TRIP6	NA	NA	NA	1.01285396283e-05	0.5	1e-10	1e-10	5	5.0	5
4981	SLCO4A1	SLCO4A1	NA	NA	NA	2.2102463517e-05	0.5	1e-10	1e-10	3	3.0	3
4982	HSPBAP1	HSPBAP1	-0.913693162444	-0.390303528141	0.360878097857	0.000485985866536	0.5	1e-10	1e-10	27	27.0	27
4983	C16orf74	C16orf74	0.913609006742	11.1555115592	0.360922332055	6.67136664552e-07	0.5	1e-10	1e-10	4	4.0	4
4984	TAB1	TAB1	0.913483240597	0.0788825645834	0.360988444009	0.0125943810049	0.5	1e-10	1e-10	31	31.0	31
4985	INO80	INO80	-0.913337431168	-0.591234152715	0.361065101697	0.000237584126011	0.5	1e-10	1e-10	2	2.0	2
4986	INO80	INO80	NA	NA	NA	0.000237584126011	0.5	1e-10	1e-10	2	2.0	2
4987	SLC36A1	SLC36A1	0.912849731244	0.00324413716811	0.361321578702	8.20595832501	0.5	1e-10	1e-10	179	181.0	186
4988	EFNA4	EFNA4	0.912411674179	0.603802292723	0.361552046335	0.000235291320539	0.5	1e-10	1e-10	31	31.0	32
4989	EFNA4	EFNA4	NA	NA	NA	0.000235291320539	0.5	1e-10	1e-10	31	31.0	32
4990	H2AFJ	H2AFJ	0.91231203704	2.67130512149	0.361604479617	1.13059514573e-05	0.5	1e-10	1e-10	4	4.0	5
4991	ETNK1	ETNK1	0.912198387736	0.286079679935	0.361664292514	0.0010209629157	0.5	1e-10	1e-10	29	29.0	29
4992	C14orf79	C14orf79	0.911829420459	0.12049461455	0.361858520358	0.00605919488068	0.5	1e-10	1e-10	93	101.0	103
4993	FAM180B	FAM180B	0.911627141526	0.662068212112	0.361965029627	0.000188412453045	0.5	1e-10	1e-10	10	10.0	11
4994	NUBP2	NUBP2	0.911526245383	0.0709345212347	0.362018163483	0.01679250151	0.5	1e-10	1e-10	48	58.0	58
4995	NUBP2	NUBP2	NA	NA	NA	0.01679250151	0.5	1e-10	1e-10	48	58.0	58
4996	MMP21	MMP21	NA	NA	NA	8.69372110124e-07	0.5	1e-10	1e-10	3	3.0	3
4997	ZNF318	ZNF318	0.911370873451	11.1221315919	0.362099994898	7.01893092411e-07	0.5	1e-10	1e-10	1	1.0	1
4998	ARRDC3	ARRDC3	0.911327929651	0.173559306001	0.362122614618	0.00252848422696	0.5	1e-10	1e-10	6	6.0	7
4999	MRPL41	MRPL41	NA	NA	NA	11.1711138983	0.5	1e-10	1e-10	138	161.0	170
5000	SLC2A13	SLC2A13	0.910254146922	0.624023635405	0.362688494274	0.000211614014467	0.5	1e-10	1e-10	31	32.0	33
5001	ASB8	ASB8	0.910203469198	0.0857151918819	0.362715214929	0.0110880875886	0.5	1e-10	1e-10	18	18.0	18
5002	CLPTM1L	CLPTM1L	-0.909993651193	-1.12836822111	0.362825858002	6.79233098007e-05	0.5	1e-10	1e-10	9	9.0	9
5003	CORO6	CORO6	-0.909808751285	-0.0240413380331	0.362923378558	0.139796795821	0.5	1e-10	1e-10	16	16.0	16
5004	CAPS2	CAPS2	-0.909634917273	-0.194434277709	0.363015077664	0.00190498602076	0.5	1e-10	1e-10	41	41.0	42
5005	NOXA1	NOXA1	NA	NA	NA	0.100850803434	0.5	1e-10	1e-10	12	12.0	12
5006	CHMP4A	CHMP4A	0.909315370195	0.143697163598	0.363183679636	0.00450898421758	0.5	1e-10	1e-10	53	54.0	56
5007	ANKRD9	ANKRD9	-0.909266838988	-0.162108285554	0.363209290344	0.00304514861525	0.5	1e-10	1e-10	25	25.0	25
5008	ZRSR1	ZRSR1	0.909169791471	0.993816547118	0.363260507287	9.51715101311e-05	0.5	1e-10	1e-10	56	57.0	60
5009	CUL3	CUL3	-0.908834545208	-0.291579224727	0.363437468673	0.0010237054139	0.5	1e-10	1e-10	13	13.0	13
5010	CUL3	CUL3	NA	NA	NA	0.0010237054139	0.5	1e-10	1e-10	13	13.0	13
5011	CHL1	CHL1	0.908532210157	0.0478539942773	0.363597103959	0.037831335056	0.5	1e-10	1e-10	23	24.0	24
5012	HEXDC	HEXDC	-0.908452607697	-0.0256304363197	0.363639141977	0.128793109217	0.5	1e-10	1e-10	10	10.0	10
5013	LEMD1	LEMD1	0.907708306037	0.0181846181881	0.364032354405	0.341027224787	0.5	1e-10	1e-10	388	391.0	405
5014	NEMF	NEMF	0.907305095422	0.806243898351	0.364245480393	0.000122330043708	0.5	1e-10	1e-10	2	2.0	2
5015	VTA1	VTA1	-0.90728866298	-0.285310165289	0.364254167782	0.00101377277598	0.5	1e-10	1e-10	32	32.0	32
5016	NOP9	NOP9	-0.907004970324	-0.184092619799	0.364404168852	0.0026355937434	0.5	1e-10	1e-10	112	114.0	115
5017	INO80B	INO80B	0.906978070027	0.0425571276933	0.364418394253	0.0471552323634	0.5	1e-10	1e-10	32	32.0	32
5018	COG3	COG3	-0.906840967429	-0.155900590042	0.364490902169	0.00322305199936	0.5	1e-10	1e-10	22	23.0	23
5019	SLC16A14	SLC16A14	NA	NA	NA	2.24668086349e-07	0.5	1e-10	1e-10	8	8.0	8
5020	SLC16A14	SLC16A14	NA	NA	NA	2.24668086349e-07	0.5	1e-10	1e-10	8	8.0	8
5021	GPR75	GPR75	0.906556812879	0.0697821403055	0.364641208511	0.0169571945214	0.5	1e-10	1e-10	166	167.0	169
5022	LSM6	LSM6	0.906498182951	0.665493354074	0.364672226206	0.000194556169565	0.5	1e-10	1e-10	9	9.0	9
5023	CRIP3	CRIP3	-0.906110368856	-0.0353954700637	0.364877437678	0.0705959719099	0.5	1e-10	1e-10	85	91.0	92
5024	PRDM15	PRDM15	-0.905749545093	-0.917138202929	0.365068432009	9.87525180154e-05	0.5	1e-10	1e-10	35	36.0	38
5025	RPS28	RPS28	0.90564916409	0.00121676845337	0.365121577644	59.3460392348	0.5	1e-10	1e-10	62	70.0	71
5026	SLC16A4	SLC16A4	0.905604310076	0.721430796392	0.365145326677	0.00015561389185	0.5	1e-10	1e-10	32	33.0	33
5027	RRAGA	RRAGA	-0.905601348038	-0.0454564618636	0.365146895033	0.0376137788914	0.5	1e-10	1e-10	17	17.0	17
5028	PIGK	PIGK	0.905418322898	0.185317010823	0.365243812343	0.00224039881603	0.5	1e-10	1e-10	27	28.0	28
5029	ROGDI	ROGDI	0.904304005243	0.00791591694778	0.365834223578	1.31470019514	0.5	1e-10	1e-10	67	68.0	69
5030	ROGDI	ROGDI	NA	NA	NA	1.31470019514	0.5	1e-10	1e-10	67	68.0	69
5031	CEP290	CEP290	-0.904251076891	-0.280279859994	0.365862282001	0.00119829281775	0.5	1e-10	1e-10	38	38.0	38
5032	FAM153B	FAM153B	-0.904196458941	-0.0209650246864	0.365891237523	0.196905942314	0.5	1e-10	1e-10	23	23.0	25
5033	TBK1	TBK1	-0.90413324475	-0.410554265312	0.365924752098	0.000473407353734	0.5	1e-10	1e-10	36	37.0	37
5034	CACNG8	CACNG8	-0.903982187275	-0.337980043369	0.366004846732	0.000824334043652	0.5	1e-10	1e-10	25	28.0	28
5035	UQCRQ	UQCRQ	0.90392186485	0.0605000400208	0.36603683432	0.0228153353905	0.5	1e-10	1e-10	42	42.0	42
5036	CCNL1	CCNL1	NA	NA	NA	0.000136330743258	0.5	1e-10	1e-10	2	2.0	2
5037	IQCC	IQCC	0.903614223003	3.56343594731	0.36619999681	6.07021183124e-06	0.5	1e-10	1e-10	1	1.0	1
5038	FAM193B	FAM193B	0.903230536735	0.0113734287619	0.366403554175	0.516790706001	0.5	1e-10	1e-10	72	76.0	77
5039	CTPS1	CTPS1	-0.903097173777	-0.889260667765	0.36647432385	0.000105968465046	0.5	1e-10	1e-10	54	54.0	54
5040	CTPS1	CTPS1	NA	NA	NA	0.000105968465046	0.5	1e-10	1e-10	54	54.0	54
5041	KLHL36	KLHL36	NA	NA	NA	0.00497984773047	0.5	1e-10	1e-10	13	13.0	13
5042	RHOQ	RHOQ	NA	NA	NA	1.77256070928e-05	0.5	1e-10	1e-10	2	2.0	2
5043	RBPJ	RBPJ	NA	NA	NA	9.41510799785e-06	0.5	1e-10	1e-10	9	9.0	9
5044	PRKAA1	PRKAA1	0.902287134092	0.203479609919	0.3669043583	0.00187661976015	0.5	1e-10	1e-10	25	25.0	25
5045	SERF1B	SERF1B	0.901551959442	0.159062754719	0.367294920523	0.00324649438292	0.5	1e-10	1e-10	58	59.0	65
5046	RAB3GAP1	RAB3GAP1	NA	NA	NA	1.40602385469e-07	0.5	1e-10	1e-10	2	2.0	2
5047	ZNF233	ZNF233	0.901237402125	0.149146257825	0.367462108496	0.00372706503387	0.5	1e-10	1e-10	47	47.0	50
5048	SPINT2	SPINT2	-0.900977629364	-0.0259047814453	0.367600214084	0.120887253712	0.5	1e-10	1e-10	66	67.0	67
5049	PUS10	PUS10	-0.900605719057	-0.687775450491	0.367797992747	0.000170113103435	0.5	1e-10	1e-10	50	51.0	52
5050	PUS10	PUS10	NA	NA	NA	0.000170113103435	0.5	1e-10	1e-10	50	51.0	52
5051	UBE2V2	UBE2V2	NA	NA	NA	1.98508684652e-05	0.5	1e-10	1e-10	20	20.0	20
5052	LDHAL6A	LDHAL6A	-0.900099275164	-0.144607467398	0.36806742174	0.0036781935475	0.5	1e-10	1e-10	25	25.0	25
5053	KIAA1107	KIAA1107	0.900053095672	0.0794615378038	0.368091995418	0.011825332845	0.5	1e-10	1e-10	20	20.0	20
5054	PAPOLG	PAPOLG	-0.899896643582	-0.328688989857	0.368175256488	0.00076929995893	0.5	1e-10	1e-10	18	18.0	18
5055	GCLM	GCLM	-0.899206328904	-0.560428038286	0.368542769879	0.000304885847736	0.5	1e-10	1e-10	21	21.0	24
5056	PCBP2	PCBP2	0.8990544291	0.173700918639	0.368623669735	0.00258183030391	0.5	1e-10	1e-10	4	4.0	4
5057	NDUFA11	NDUFA11	0.898876923956	0.0388773549798	0.368718220661	0.0515343038118	0.5	1e-10	1e-10	46	47.0	47
5058	KCNJ6	KCNJ6	-0.898874213743	-0.0933849717475	0.368719664416	0.00907258317178	0.5	1e-10	1e-10	16	16.0	16
5059	ITGA9	ITGA9	-0.898761777079	-3.84060051865	0.368779563537	5.41965778677e-06	0.5	1e-10	1e-10	9	9.0	9
5060	ZNF423	ZNF423	NA	NA	NA	6.3084736734e-06	0.5	1e-10	1e-10	4	4.0	4
5061	ZNF423	ZNF423	NA	NA	NA	6.3084736734e-06	0.5	1e-10	1e-10	4	4.0	4
5062	GALNT8	GALNT8	-0.898499591428	-1.97267070496	0.368919262932	2.10834209368e-05	0.5	1e-10	1e-10	29	29.0	30
5063	POU2F2	POU2F2	0.898405117769	1.58057655623	0.368969609044	3.40303429724e-05	0.5	1e-10	1e-10	2	2.0	2
5064	PRDX2	PRDX2	-0.897666789195	-0.0126565596805	0.369363220119	0.529358806004	0.5	1e-10	1e-10	33	34.0	35
5065	CLGN	CLGN	0.897543891444	0.166785958173	0.369428763596	0.00390494281924	0.5	1e-10	1e-10	50	50.0	54
5066	PPAPDC3	PPAPDC3	0.897481878829	0.0437179160143	0.369461838731	0.0431292576073	0.5	1e-10	1e-10	16	16.0	16
5067	HEY2	HEY2	-0.897410333157	-4.35856539777	0.369500000718	4.01240371105e-06	0.5	1e-10	1e-10	1	1.0	1
5068	ACTR2	ACTR2	-0.897398301038	-0.0145172808124	0.369506418811	0.368448914619	0.5	1e-10	1e-10	27	27.0	28
5069	OPN1SW	OPN1SW	0.896161517012	0.177426657384	0.370166505579	0.00260761176894	0.5	1e-10	1e-10	70	71.0	73
5070	INSIG2	INSIG2	0.896023232812	0.47442631338	0.370240355052	0.00034779938079	0.5	1e-10	1e-10	26	26.0	26
5071	YRDC	YRDC	-0.895994709558	-0.670063800072	0.370255588786	0.000188171781605	0.5	1e-10	1e-10	10	10.0	10
5072	YRDC	YRDC	NA	NA	NA	0.000188171781605	0.5	1e-10	1e-10	10	10.0	10
5073	NHSL1	NHSL1	-0.895632654345	-0.624371577503	0.370448989503	0.000223659966466	0.5	1e-10	1e-10	14	14.0	14
5074	NBEAL1	NBEAL1	NA	NA	NA	1.4290014403e-06	0.5	1e-10	1e-10	8	8.0	8
5075	NBEAL1	NBEAL1	NA	NA	NA	1.4290014403e-06	0.5	1e-10	1e-10	8	8.0	8
5076	TBC1D24	TBC1D24	0.895325507294	0.0710199907154	0.370613108848	0.0153046415073	0.5	1e-10	1e-10	18	18.0	18
5077	SPSB2	SPSB2	-0.895229957125	-0.358793392825	0.37066417383	0.000680500855912	0.5	1e-10	1e-10	19	19.0	44
5078	RBMXL1	RBMXL1	-0.895180270184	-0.276904804422	0.370690729804	0.00102887968906	0.5	1e-10	1e-10	26	26.0	26
5079	NR1H2	NR1H2	0.894974162978	0.829468369153	0.370800899678	0.000114979186582	0.5	1e-10	1e-10	2	2.0	2
5080	MESDC2	MESDC2	0.894898221435	0.635456414678	0.37084149761	0.00022811322021	0.5	1e-10	1e-10	10	11.0	11
5081	MESDC2	MESDC2	NA	NA	NA	0.00022811322021	0.5	1e-10	1e-10	10	11.0	11
5082	LGALS3	LGALS3	-0.894776978401	-1.10470489961	0.370906319189	6.59716425828e-05	0.5	1e-10	1e-10	5	5.0	6
5083	TBCK	TBCK	-0.89444939322	-0.404506208387	0.371081495049	0.00040945554133	0.5	1e-10	1e-10	37	37.0	38
5084	HIPK1	HIPK1	0.894317107896	0.0534634771576	0.37115224905	0.029624663802	0.5	1e-10	1e-10	41	41.0	41
5085	HIPK1	HIPK1	NA	NA	NA	0.029624663802	0.5	1e-10	1e-10	41	41.0	41
5086	ZNF534	ZNF534	0.894086529959	0.0765566634787	0.371275595755	0.0163418983051	0.5	1e-10	1e-10	94	96.0	97
5087	PPHLN1	PPHLN1	0.894019286336	0.101272343131	0.37131157224	0.00757660540964	0.5	1e-10	1e-10	107	107.0	110
5088	JMY	JMY	0.893992070607	0.0960750858833	0.371326133734	0.00810477566324	0.5	1e-10	1e-10	67	69.0	71
5089	NPHP4	NPHP4	-0.893704587251	-0.120082648079	0.371479970364	0.00462909306344	0.5	1e-10	1e-10	57	57.0	57
5090	NPHP4	NPHP4	NA	NA	NA	0.00462909306344	0.5	1e-10	1e-10	57	57.0	57
5091	METRN	METRN	-0.893647200853	-0.0416166476889	0.371510683414	0.0506464063862	0.5	1e-10	1e-10	17	18.0	19
5092	GPRIN2	GPRIN2	-0.89362539229	-0.0211737060971	0.371522355713	0.173716959355	0.5	1e-10	1e-10	41	44.0	56
5093	MLXIPL	MLXIPL	0.893499443322	0.0224779966889	0.371589770107	0.125108361315	0.5	1e-10	1e-10	24	25.0	26
5094	RNF214	RNF214	NA	NA	NA	0.000148466294888	0.5	1e-10	1e-10	6	6.0	7
5095	IBTK	IBTK	0.893016532797	0.206806219313	0.371848319077	0.00173353785853	0.5	1e-10	1e-10	11	12.0	12
5096	MYL5	MYL5	0.892930694992	0.0352182092447	0.371894288077	0.0753932239366	0.5	1e-10	1e-10	102	107.0	110
5097	UNC119	UNC119	NA	NA	NA	6.84486023459e-05	0.5	1e-10	1e-10	6	6.0	6
5098	NRN1L	NRN1L	0.892402186344	0.287634923312	0.372177399666	0.000906662015155	0.5	1e-10	1e-10	9	9.0	9
5099	FAM71E1	FAM71E1	0.89235420626	0.170094324879	0.372203108257	0.00356136574309	0.5	1e-10	1e-10	13	15.0	16
5100	WHSC1	WHSC1	NA	NA	NA	1.12574238611e-05	0.5	1e-10	1e-10	5	5.0	6
5101	SAP25	SAP25	0.892062053128	0.00805413405966	0.372359672913	1.38269732341	0.5	1e-10	1e-10	43	43.0	43
5102	SPTLC1	SPTLC1	-0.892043047124	-0.617098047325	0.372369859631	0.000205968739308	0.5	1e-10	1e-10	16	16.0	16
5103	ZSWIM3	ZSWIM3	0.891944845331	1.053977506	0.372422495959	7.65018573559e-05	0.5	1e-10	1e-10	23	23.0	24
5104	PITPNA	PITPNA	-0.89188039155	-0.0261572703526	0.372457045801	0.109977983919	0.5	1e-10	1e-10	21	21.0	21
5105	GNE	GNE	NA	NA	NA	0.00513252768763	0.5	1e-10	1e-10	13	13.0	13
5106	ITPK1	ITPK1	NA	NA	NA	0.000205049441039	0.5	1e-10	1e-10	8	8.0	8
5107	C19orf82	C19orf82	-0.891517847647	-1.88082822755	0.37265142105	2.18163276188e-05	0.5	1e-10	1e-10	18	18.0	19
5108	YY1	YY1	-0.891372939964	-0.677758891237	0.372729129816	0.000144381198651	0.5	1e-10	1e-10	8	8.0	8
5109	SUPT20H	SUPT20H	-0.891259018918	-0.0916382504993	0.372790228614	0.00799481550007	0.5	1e-10	1e-10	83	83.0	83
5110	CREM	CREM	NA	NA	NA	4.66555536505e-07	0.5	1e-10	1e-10	3	3.0	3
5111	THAP1	THAP1	0.890829594421	0.445613438392	0.373020595824	0.000391364182908	0.5	1e-10	1e-10	12	12.0	12
5112	CHAD	CHAD	0.890649588675	0.00502295544886	0.373117187146	3.31315278775	0.5	1e-10	1e-10	26	26.0	26
5113	LCORL	LCORL	NA	NA	NA	3.52338810064e-06	0.5	1e-10	1e-10	2	2.0	2
5114	TLE2	TLE2	-0.89045518618	-0.00234328456048	0.373221521178	15.0467688426	0.5	1e-10	1e-10	50	61.0	61
5115	MORN5	MORN5	0.890378717296	16.2688310151	0.373262566275	2.98840052547e-07	0.5	1e-10	1e-10	8	8.0	8
5116	HDHD2	HDHD2	0.890230823711	0.136540498639	0.373341956905	0.00428951392795	0.5	1e-10	1e-10	13	14.0	14
5117	SHPK	SHPK	0.890202027302	0.0401820644822	0.373357416297	0.0537905719796	0.5	1e-10	1e-10	52	52.0	52
5118	TMEM119	TMEM119	NA	NA	NA	6.97782749288e-06	0.5	1e-10	1e-10	7	8.0	8
5119	OPCML	OPCML	-0.889450580762	-0.0241186983978	0.373760971498	0.131920263473	0.5	1e-10	1e-10	13	13.0	13
5120	LHFPL3	LHFPL3	NA	NA	NA	1.52745235937e-06	0.5	1e-10	1e-10	2	2.0	2
5121	MED31	MED31	0.889275017281	0.372925284763	0.37385529461	0.000574476026424	0.5	1e-10	1e-10	55	57.0	57
5122	ACVR2B	ACVR2B	-0.889219791192	-0.258296854649	0.373884968385	0.00107459377982	0.5	1e-10	1e-10	12	12.0	12
5123	CDKN1A	CDKN1A	NA	NA	NA	1.29006427923e-05	0.5	1e-10	1e-10	2	2.0	2
5124	STRN	STRN	NA	NA	NA	0.000458495587966	0.5	1e-10	1e-10	14	14.0	14
5125	MARCH2	MARCH2	-0.888693183577	-0.0350365118321	0.374167995451	0.059393340508	0.5	1e-10	1e-10	77	82.0	82
5126	CYP26B1	CYP26B1	-0.888595464012	-0.0195781080715	0.37422052974	0.206366214703	0.5	1e-10	1e-10	34	34.0	34
5127	ZNF488	ZNF488	-0.888538859015	-0.0930326151684	0.374250962818	0.00925406298672	0.5	1e-10	1e-10	30	31.0	32
5128	PMM1	PMM1	NA	NA	NA	2.13331018817e-05	0.5	1e-10	1e-10	3	3.0	3
5129	ZNF789	ZNF789	-0.888429176262	-0.103135368683	0.374309936947	0.00776300129392	0.5	1e-10	1e-10	21	23.0	23
5130	NSA2	NSA2	-0.887953124706	-0.00301812066536	0.374565966542	10.3624142133	0.5	1e-10	1e-10	99	101.0	105
5131	DNAJB1	DNAJB1	-0.887790312435	-0.000604709915323	0.374653554926	260.075968049	0.5	1e-10	1e-10	4	4.0	4
5132	ZNF154	ZNF154	-0.887703423236	-0.423736953863	0.374700304032	0.000390659125738	0.5	1e-10	1e-10	13	13.0	13
5133	P4HA2	P4HA2	0.887607275548	0.220976724052	0.374752038697	0.00154987723081	0.5	1e-10	1e-10	23	23.0	23
5134	CCDC8	CCDC8	0.88759078574	0.640677295484	0.374760911894	0.000197331400461	0.5	1e-10	1e-10	32	33.0	33
5135	CALCOCO2	CALCOCO2	-0.887520892951	-0.28340299109	0.374798522776	0.000975931638222	0.5	1e-10	1e-10	8	8.0	8
5136	INSM1	INSM1	NA	NA	NA	0.000829914620338	0.5	1e-10	1e-10	2	2.0	2
5137	L2HGDH	L2HGDH	0.887095609753	1.58911743936	0.375027427526	2.92409309923e-05	0.5	1e-10	1e-10	34	34.0	34
5138	C1orf162	C1orf162	-0.886960804462	-5.32084579253	0.375100003256	2.59343424269e-06	0.5	1e-10	1e-10	1	1.0	1
5139	ANKRD32	ANKRD32	0.88687800374	0.117266866995	0.375144585355	0.00566824838338	0.5	1e-10	1e-10	44	44.0	45
5140	SUPT3H	SUPT3H	-0.886859871589	-0.0645763818787	0.375154348622	0.0167943232879	0.5	1e-10	1e-10	140	140.0	143
5141	STRN3	STRN3	0.886823208404	0.446262124994	0.375174090414	0.00037365184838	0.5	1e-10	1e-10	7	7.0	7
5142	UBE2Z	UBE2Z	NA	NA	NA	6.98169684868e-05	0.5	1e-10	1e-10	25	25.0	25
5143	LTN1	LTN1	0.886312132201	0.191064445324	0.375449353201	0.00221988466267	0.5	1e-10	1e-10	73	74.0	75
5144	POLRMT	POLRMT	0.886087798961	0.0777525172305	0.375570217218	0.0155304194938	0.5	1e-10	1e-10	46	66.0	70
5145	SGCB	SGCB	0.886087047769	0.145759877815	0.375570621978	0.00356403587985	0.5	1e-10	1e-10	13	13.0	13
5146	PSPC1	PSPC1	0.885903625942	0.183540152933	0.375669462073	0.00254851735419	0.5	1e-10	1e-10	28	29.0	29
5147	TMEM256-PLSCR3	TMEM256-PLSCR3	0.885898652805	0.236954399338	0.375672142159	0.00151666974704	0.5	1e-10	1e-10	39	39.0	39
5148	KAT8	KAT8	-0.88563091832	-0.00755984363658	0.375816445091	1.37289834975	0.5	1e-10	1e-10	52	53.0	53
5149	PDE4A	PDE4A	-0.885581154177	-0.0663992149494	0.375843270628	0.0172149582026	0.5	1e-10	1e-10	71	73.0	75
5150	TRPC3	TRPC3	-0.885500069538	-0.820124038789	0.375886982123	0.000122379499685	0.5	1e-10	1e-10	30	30.0	30
5151	C16orf72	C16orf72	NA	NA	NA	4.54788959146e-05	0.5	1e-10	1e-10	10	10.0	10
5152	CNNM4	CNNM4	-0.884753735136	-0.030070876881	0.376289467025	0.0786138762789	0.5	1e-10	1e-10	35	35.0	37
5153	CNNM4	CNNM4	NA	NA	NA	0.0786138762789	0.5	1e-10	1e-10	35	35.0	37
5154	CC2D2B	CC2D2B	NA	NA	NA	1.43444657261e-07	0.5	1e-10	1e-10	4	4.0	4
5155	FAM163B	FAM163B	-0.884389836299	-0.0165207633112	0.37648580763	0.345351068186	0.5	1e-10	1e-10	101	104.0	104
5156	ZNF345	ZNF345	NA	NA	NA	9.75397887049e-07	0.5	1e-10	1e-10	1	1.0	1
5157	TMEM217	TMEM217	0.884289575963	5.42166396015	0.376539913921	2.41547535188e-06	0.5	1e-10	1e-10	10	10.0	10
5158	HDLBP	HDLBP	-0.883706551998	-0.0192762870112	0.37685464251	0.231456374475	0.5	1e-10	1e-10	86	87.0	87
5159	SREBF2	SREBF2	0.883645241217	0.0396346515673	0.376887748784	0.0477904466235	0.5	1e-10	1e-10	15	15.0	16
5160	LTB4R2	LTB4R2	NA	NA	NA	7.12604469688e-08	0.5	1e-10	1e-10	1	1.0	1
5161	CNTFR	CNTFR	0.883540837173	0.033377358347	0.376944128459	0.0699423793607	0.5	1e-10	1e-10	4	4.0	4
5162	ZNF621	ZNF621	NA	NA	NA	1.32329948494e-05	0.5	1e-10	1e-10	7	7.0	7
5163	ANGEL2	ANGEL2	0.883100743506	0.0920624936003	0.377181842495	0.00877289239461	0.5	1e-10	1e-10	68	69.0	71
5164	FAM217B	FAM217B	NA	NA	NA	6.25034688987e-05	0.5	1e-10	1e-10	3	3.0	3
5165	LRFN5	LRFN5	0.882933469378	1.07652191467	0.377272218879	6.76580383046e-05	0.5	1e-10	1e-10	4	4.0	4
5166	TATDN3	TATDN3	-0.882751569485	-0.103044316946	0.377370512555	0.00747995956223	0.5	1e-10	1e-10	45	45.0	45
5167	SCYL2	SCYL2	0.882720158285	0.445265918916	0.377387487897	0.000322234397196	0.5	1e-10	1e-10	11	11.0	11
5168	ZNF366	ZNF366	0.882671980446	1.3310293833	0.377413525236	4.67295924494e-05	0.5	1e-10	1e-10	17	18.0	19
5169	CH25H	CH25H	NA	NA	NA	5.67939580196e-06	0.5	1e-10	1e-10	2	2.0	2
5170	TMEM129	TMEM129	0.882415815045	0.040691772175	0.377551986432	0.0450490994195	0.5	1e-10	1e-10	45	46.0	46
5171	UBE4B	UBE4B	-0.882007584281	-0.227464915292	0.377772705899	0.00170464092467	0.5	1e-10	1e-10	11	11.0	11
5172	UBE4B	UBE4B	NA	NA	NA	0.00170464092467	0.5	1e-10	1e-10	11	11.0	11
5173	ARRDC1	ARRDC1	-0.881837675316	-0.0337957295538	0.377864594564	0.0701687472799	0.5	1e-10	1e-10	40	40.0	40
5174	SCIN	SCIN	0.88172708092	0.477437955878	0.377924412646	0.000362702987335	0.5	1e-10	1e-10	16	18.0	18
5175	SOCS6	SOCS6	0.881602722448	0.663460820949	0.377991682382	0.000169496529711	0.5	1e-10	1e-10	12	12.0	12
5176	TRMT61A	TRMT61A	NA	NA	NA	0.000214880948356	0.5	1e-10	1e-10	26	26.0	26
5177	ST3GAL6	ST3GAL6	0.881439280429	0.115838292556	0.378080104957	0.00553677115819	0.5	1e-10	1e-10	57	58.0	61
5178	EIF3K	EIF3K	NA	NA	NA	0.000352386318611	0.5	1e-10	1e-10	5	5.0	5
5179	RABIF	RABIF	NA	NA	NA	0.000608327756486	0.5	1e-10	1e-10	14	14.0	14
5180	AGBL5	AGBL5	NA	NA	NA	9.34356320795e-09	0.5	1e-10	1e-10	2	2.0	2
5181	CNNM1	CNNM1	-0.880454133473	-0.0119999727589	0.378613341921	0.558793727916	0.5	1e-10	1e-10	72	74.0	75
5182	PPEF2	PPEF2	0.880298644986	0.119601667961	0.378697546479	0.00538029782881	0.5	1e-10	1e-10	96	96.0	97
5183	LRSAM1	LRSAM1	NA	NA	NA	6.12905425451e-07	0.5	1e-10	1e-10	1	1.0	1
5184	GNPTAB	GNPTAB	0.880157588986	0.110170465938	0.378773945116	0.0062723966371	0.5	1e-10	1e-10	116	116.0	116
5185	PAN2	PAN2	NA	NA	NA	0.000420112022883	0.5	1e-10	1e-10	2	2.0	2
5186	ZKSCAN3	ZKSCAN3	0.879760282787	0.336738378819	0.378989184763	0.000690146045002	0.5	1e-10	1e-10	60	60.0	64
5187	TIGD2	TIGD2	-0.879536388861	-0.73365125385	0.379110511893	0.000169995383123	0.5	1e-10	1e-10	28	29.0	30
5188	PYCR2	PYCR2	NA	NA	NA	1.36488889539e-09	0.5	1e-10	1e-10	1	1.0	1
5189	PYCR2	PYCR2	NA	NA	NA	1.36488889539e-09	0.5	1e-10	1e-10	1	1.0	1
5190	RRS1	RRS1	NA	NA	NA	1.4523967905e-05	0.5	1e-10	1e-10	2	2.0	2
5191	GINS3	GINS3	NA	NA	NA	9.50335113057e-09	0.5	1e-10	1e-10	2	2.0	2
5192	ACSM1	ACSM1	NA	NA	NA	9.4141328067e-06	0.5	1e-10	1e-10	3	3.0	3
5193	ACTR10	ACTR10	0.879075130531	0.323120584877	0.379360541062	0.000781756854795	0.5	1e-10	1e-10	6	6.0	6
5194	ZNF593	ZNF593	0.87873842183	0.0888766662401	0.379543121029	0.00944494236853	0.5	1e-10	1e-10	79	80.0	80
5195	C1orf174	C1orf174	-0.878270083626	-0.0434289349411	0.379797166807	0.041520664351	0.5	1e-10	1e-10	19	19.0	19
5196	C1orf174	C1orf174	NA	NA	NA	0.041520664351	0.5	1e-10	1e-10	19	19.0	19
5197	NDC1	NDC1	NA	NA	NA	1.20354965227e-05	0.5	1e-10	1e-10	13	13.0	13
5198	ZCCHC2	ZCCHC2	-0.877852557	-0.421265001611	0.380023738433	0.000454120919914	0.5	1e-10	1e-10	20	20.0	20
5199	CCDC91	CCDC91	0.877839321782	0.509251159072	0.380030921907	0.000317228903614	0.5	1e-10	1e-10	13	13.0	13
5200	C1orf159	C1orf159	0.877709722494	0.133995636867	0.380101266919	0.00497609240373	0.5	1e-10	1e-10	29	51.0	51
5201	C1orf159	C1orf159	NA	NA	NA	0.00497609240373	0.5	1e-10	1e-10	29	51.0	51
5202	ZNF264	ZNF264	0.877650539789	0.291066372394	0.380133393277	0.000910075861928	0.5	1e-10	1e-10	23	23.0	23
5203	MBOAT2	MBOAT2	0.877468960549	0.331654255389	0.380231970992	0.000680250240787	0.5	1e-10	1e-10	36	36.0	37
5204	TUBB2B	TUBB2B	0.877228425987	0.0115405383218	0.380362579201	0.614950607698	0.5	1e-10	1e-10	26	26.0	26
5205	CWF19L1	CWF19L1	0.876719856415	0.0249320515233	0.380638818869	0.12106234692	0.5	1e-10	1e-10	100	100.0	101
5206	ARID2	ARID2	NA	NA	NA	2.12078721515e-05	0.5	1e-10	1e-10	12	12.0	13
5207	BANF1	BANF1	-0.876560744005	-0.0437669736357	0.380725269237	0.0390239306468	0.5	1e-10	1e-10	50	50.0	51
5208	SH3BGR	SH3BGR	NA	NA	NA	0.00194177536376	0.5	1e-10	1e-10	36	37.0	37
5209	WRAP73	WRAP73	NA	NA	NA	0.00132551770772	0.5	1e-10	1e-10	15	16.0	16
5210	SMG8	SMG8	0.876511892281	0.891822349126	0.380751814209	0.000105673434497	0.5	1e-10	1e-10	42	43.0	45
5211	RALGPS1	RALGPS1	NA	NA	NA	0.00164996634724	0.5	1e-10	1e-10	21	21.0	21
5212	ACBD5	ACBD5	0.876468944397	0.135448517507	0.380775152101	0.00469145969948	0.5	1e-10	1e-10	50	50.0	51
5213	PRPF3	PRPF3	0.876311445442	0.0499122545387	0.380860744594	0.0299783531448	0.5	1e-10	1e-10	37	38.0	39
5214	LRGUK	LRGUK	0.875825480123	2.11579169039	0.38112491594	1.79981903493e-05	0.5	1e-10	1e-10	9	9.0	9
5215	KATNAL1	KATNAL1	-0.875770785755	-0.143968150743	0.381154654907	0.00352079916398	0.5	1e-10	1e-10	36	36.0	36
5216	OSBP2	OSBP2	0.875748253649	0.153816947192	0.381166906702	0.00331351494849	0.5	1e-10	1e-10	33	33.0	33
5217	CBR3	CBR3	-0.875735327576	-0.371740526472	0.381173935343	0.000541730731707	0.5	1e-10	1e-10	7	7.0	7
5218	IRF7	IRF7	0.875579013361	0.17685245796	0.381258938558	0.0025557082791	0.5	1e-10	1e-10	6	8.0	9
5219	C17orf104	C17orf104	-0.875174888988	-0.353962003453	0.381478754139	0.000616595884945	0.5	1e-10	1e-10	36	36.0	37
5220	GATC	GATC	0.875167559436	0.0738332011816	0.381482741624	0.0147061574888	0.5	1e-10	1e-10	87	87.0	88
5221	ZNF627	ZNF627	0.874701422499	0.443447660273	0.381736385929	0.000384230958291	0.5	1e-10	1e-10	33	33.0	33
5222	ZMAT3	ZMAT3	NA	NA	NA	5.66953421515e-07	0.5	1e-10	1e-10	1	1.0	1
5223	PLA2G12A	PLA2G12A	0.874363021529	0.947530007946	0.381920588639	8.0800597867e-05	0.5	1e-10	1e-10	13	13.0	13
5224	FBXO33	FBXO33	-0.874307621768	-0.209980520937	0.381950749733	0.00165282154311	0.5	1e-10	1e-10	41	41.0	41
5225	FBXO9	FBXO9	-0.874113919382	-0.0454549541034	0.382056217913	0.0363960107284	0.5	1e-10	1e-10	40	41.0	42
5226	ARFIP1	ARFIP1	NA	NA	NA	0.000708417136206	0.5	1e-10	1e-10	47	47.0	47
5227	F11R	F11R	0.874028196219	0.13804283957	0.382102898651	0.00365280531292	0.5	1e-10	1e-10	8	8.0	8
5228	CCNI	CCNI	0.873482763767	0.00720264854895	0.38239999702	1.41241288771	0.5	1e-10	1e-10	1	1.0	1
5229	MLF2	MLF2	-0.873214167619	-0.0144920624715	0.382546354017	0.357713526832	0.5	1e-10	1e-10	37	37.0	54
5230	ALYREF	ALYREF	0.872856601235	0.14360004518	0.382741243821	0.00333341169985	0.5	1e-10	1e-10	18	18.0	18
5231	GPR89C	GPR89C	0.872828801299	4.61961776258	0.382756398588	3.63077649042e-06	0.5	1e-10	1e-10	7	7.0	7
5232	MAPK14	MAPK14	-0.872728913855	-0.117913872164	0.382810853942	0.00492731983033	0.5	1e-10	1e-10	18	18.0	18
5233	LFNG	LFNG	NA	NA	NA	7.44050436237e-06	0.5	1e-10	1e-10	6	6.0	6
5234	EYS	EYS	NA	NA	NA	3.75064704087e-10	0.5	1e-10	1e-10	2	2.0	2
5235	ADAT1	ADAT1	-0.872370097094	-0.0782519340734	0.383006508212	0.0129160004959	0.5	1e-10	1e-10	36	36.0	36
5236	ADAT1	ADAT1	NA	NA	NA	0.0129160004959	0.5	1e-10	1e-10	36	36.0	36
5237	COX4I1	COX4I1	-0.872015357018	-0.145282150317	0.383199999775	0.00461397726659	0.5	1e-10	1e-10	1	1.0	1
5238	GPR27	GPR27	NA	NA	NA	0.00212633059582	0.5	1e-10	1e-10	12	12.0	12
5239	LETM2	LETM2	0.871543456105	0.17826207665	0.383457489035	0.00252607209189	0.5	1e-10	1e-10	32	32.0	32
5240	FAM131C	FAM131C	0.871493124942	0.00487300703343	0.383484958115	3.02703012018	0.5	1e-10	1e-10	4	4.0	4
5241	SMARCD1	SMARCD1	-0.870888621816	-0.292390963026	0.383814970016	0.00081628117479	0.5	1e-10	1e-10	2	2.0	2
5242	BRD4	BRD4	NA	NA	NA	9.71516341436e-06	0.5	1e-10	1e-10	4	4.0	4
5243	NDRG2	NDRG2	NA	NA	NA	0.0317455018895	0.5	1e-10	1e-10	1	1.0	1
5244	PROM2	PROM2	-0.870616772745	-0.405604785652	0.383963435209	0.000482633366402	0.5	1e-10	1e-10	13	13.0	13
5245	KIAA1407	KIAA1407	NA	NA	NA	6.13159089431e-05	0.5	1e-10	1e-10	12	12.0	12
5246	EME1	EME1	0.870185946082	47.1828427827	0.384198794964	3.67663008412e-08	0.5	1e-10	1e-10	6	6.0	6
5247	ZNF613	ZNF613	NA	NA	NA	4.95973501063e-07	0.5	1e-10	1e-10	2	2.0	2
5248	SLBP	SLBP	-0.870091266066	-0.17476915615	0.384250530299	0.00214137975582	0.5	1e-10	1e-10	26	27.0	27
5249	TUSC3	TUSC3	0.868976416616	0.019099332409	0.384860030169	0.201702550438	0.5	1e-10	1e-10	51	51.0	53
5250	NCAPH2	NCAPH2	-0.868839144433	-0.120045039328	0.384935119162	0.00565937519753	0.5	1e-10	1e-10	4	4.0	4
5251	MAL2	MAL2	-0.868372289795	-0.0129591177014	0.385190559441	0.451970022521	0.5	1e-10	1e-10	21	21.0	21
5252	SFPQ	SFPQ	NA	NA	NA	0.0053890727199	0.5	1e-10	1e-10	6	6.0	6
5253	RPS13	RPS13	0.868001877067	0.0331683339557	0.385393305064	0.0678252036584	0.5	1e-10	1e-10	27	27.0	27
5254	TAL1	TAL1	0.867940432457	7.74622598541	0.385426943112	1.20344213711e-06	0.5	1e-10	1e-10	3	3.0	3
5255	STK32B	STK32B	-0.867869825509	-12.328276045	0.385465599326	4.57392467349e-07	0.5	1e-10	1e-10	3	3.0	3
5256	CHDH	CHDH	NA	NA	NA	8.47660924905e-06	0.5	1e-10	1e-10	1	1.0	1
5257	PLA2G4C	PLA2G4C	0.867610469726	0.035606133235	0.385607612945	0.0517164018247	0.5	1e-10	1e-10	87	89.0	91
5258	WDR36	WDR36	-0.867405640301	-0.0886495243909	0.385719792538	0.0089182626029	0.5	1e-10	1e-10	39	39.0	40
5259	CAMK2B	CAMK2B	0.867098499405	0.00311891389854	0.385888042738	8.34509854466	0.5	1e-10	1e-10	113	118.0	126
5260	ANKRD65	ANKRD65	-0.866085228145	-0.0148902116846	0.386443425287	0.505854854744	0.5	1e-10	1e-10	44	57.0	60
5261	AP3B2	AP3B2	0.866048196856	0.0097480158647	0.386463731687	0.656712668785	0.5	1e-10	1e-10	99	99.0	103
5262	AP3B2	AP3B2	NA	NA	NA	0.656712668785	0.5	1e-10	1e-10	99	99.0	103
5263	NDRG3	NDRG3	0.866008303618	0.0339421567542	0.386485608187	0.0614047133414	0.5	1e-10	1e-10	10	10.0	10
5264	TBC1D30	TBC1D30	-0.865871179523	-0.148397136602	0.386560809535	0.00346054263785	0.5	1e-10	1e-10	77	78.0	78
5265	FURIN	FURIN	NA	NA	NA	3.43860561304e-05	0.5	1e-10	1e-10	2	2.0	2
5266	FURIN	FURIN	NA	NA	NA	3.43860561304e-05	0.5	1e-10	1e-10	2	2.0	2
5267	TMEM65	TMEM65	-0.865411286133	-0.116962664447	0.386813088625	0.00519710708765	0.5	1e-10	1e-10	101	101.0	101
5268	KLHL7	KLHL7	NA	NA	NA	1.02556182642e-05	0.5	1e-10	1e-10	29	30.0	30
5269	BBX	BBX	NA	NA	NA	8.18138897123e-07	0.5	1e-10	1e-10	1	1.0	1
5270	MYBBP1A	MYBBP1A	0.86494655854	0.142346307969	0.38706812158	0.00461169780383	0.5	1e-10	1e-10	32	33.0	34
5271	USP36	USP36	-0.864721266203	-0.0373218616298	0.387191794289	0.053226249428	0.5	1e-10	1e-10	73	80.0	81
5272	CPT1C	CPT1C	0.864642278048	0.0137050265021	0.387235160009	0.422302070091	0.5	1e-10	1e-10	46	48.0	48
5273	QTRT1	QTRT1	0.864589394851	0.189293210409	0.387264195358	0.00206120767374	0.5	1e-10	1e-10	2	2.0	2
5274	SLC8A2	SLC8A2	-0.864178225513	-0.0217244677195	0.387489991848	0.167591895464	0.5	1e-10	1e-10	6	7.0	7
5275	METTL9	METTL9	-0.863792465943	-0.197591123245	0.387701907347	0.00196954445626	0.5	1e-10	1e-10	8	8.0	8
5276	CSPP1	CSPP1	NA	NA	NA	9.86848551065e-06	0.5	1e-10	1e-10	4	4.0	4
5277	FAM105A	FAM105A	NA	NA	NA	5.41316395345e-06	0.5	1e-10	1e-10	17	17.0	17
5278	UBQLN1	UBQLN1	0.863379023331	0.113890806968	0.387929108826	0.00578601497287	0.5	1e-10	1e-10	24	24.0	24
5279	MEN1	MEN1	-0.862890935112	-0.0611545330911	0.388197435136	0.0196263787779	0.5	1e-10	1e-10	43	43.0	43
5280	EIF3B	EIF3B	0.862262562293	0.0193784339251	0.388543049283	0.219355164345	0.5	1e-10	1e-10	89	89.0	90
5281	MAP2	MAP2	0.862168102513	0.015686863628	0.388595019725	0.243879612985	0.5	1e-10	1e-10	105	107.0	112
5282	OXER1	OXER1	-0.862053586052	-0.245452757268	0.388658030748	0.00104938638807	0.5	1e-10	1e-10	23	24.0	24
5283	C19orf40	C19orf40	0.861290905405	15.1645864341	0.389077843383	3.16987422778e-07	0.5	1e-10	1e-10	4	4.0	4
5284	TMEM221	TMEM221	-0.861191580607	-0.178811659238	0.38913253638	0.00226078412961	0.5	1e-10	1e-10	47	49.0	50
5285	WDSUB1	WDSUB1	-0.861165443489	-0.0280819561129	0.389146929508	0.0963652192466	0.5	1e-10	1e-10	93	93.0	96
5286	RNF166	RNF166	-0.860976701141	-0.0537945558365	0.389250875328	0.0363767237948	0.5	1e-10	1e-10	35	41.0	44
5287	MOCS1	MOCS1	0.860779069691	2.12615555002	0.389359734736	1.44451802095e-05	0.5	1e-10	1e-10	8	8.0	8
5288	MTA3	MTA3	-0.860469197695	-0.99664122738	0.389530455795	7.22263132493e-05	0.5	1e-10	1e-10	10	10.0	10
5289	MTA3	MTA3	NA	NA	NA	7.22263132493e-05	0.5	1e-10	1e-10	10	10.0	10
5290	RFESD	RFESD	-0.860260684401	-1.64691111304	0.389645359856	2.57653267285e-05	0.5	1e-10	1e-10	7	7.0	7
5291	CYB5R3	CYB5R3	-0.860180145188	-0.049615590987	0.389689747594	0.0291903145069	0.5	1e-10	1e-10	20	20.0	20
5292	C19orf71	C19orf71	0.860087226487	0.00814332719609	0.389740961884	1.28459175241	0.5	1e-10	1e-10	59	69.0	69
5293	NUP98	NUP98	-0.860025300703	-0.717456380387	0.389775095984	0.000135104560614	0.5	1e-10	1e-10	23	24.0	25
5294	GTF2H1	GTF2H1	0.859690876659	0.0393397308026	0.38995946522	0.0446857920828	0.5	1e-10	1e-10	46	46.0	46
5295	LRP8	LRP8	0.859665612611	0.131808067258	0.389973395538	0.00395511186331	0.5	1e-10	1e-10	10	10.0	10
5296	LRP8	LRP8	NA	NA	NA	0.00395511186331	0.5	1e-10	1e-10	10	10.0	10
5297	TMEFF1	TMEFF1	NA	NA	NA	0.000149629580087	0.5	1e-10	1e-10	4	4.0	4
5298	GOSR1	GOSR1	NA	NA	NA	0.0008248335557	0.5	1e-10	1e-10	19	19.0	19
5299	MOV10L1	MOV10L1	-0.859067344475	-1.14563511798	0.390303362427	5.6070813394e-05	0.5	1e-10	1e-10	25	27.0	27
5300	SEC62	SEC62	NA	NA	NA	1.84872173218e-05	0.5	1e-10	1e-10	4	4.0	4
5301	PPP1R15A	PPP1R15A	0.858307221363	0.00449677465133	0.390722842963	3.63415940549	0.5	1e-10	1e-10	7	7.0	7
5302	C2orf69	C2orf69	0.858120138407	0.200171433551	0.3908261283	0.00191561207008	0.5	1e-10	1e-10	47	47.0	47
5303	AARS	AARS	-0.858094136121	-0.0378869828817	0.390840485035	0.0445831609133	0.5	1e-10	1e-10	3	3.0	3
5304	AARS	AARS	NA	NA	NA	0.0445831609133	0.5	1e-10	1e-10	3	3.0	3
5305	LRRC47	LRRC47	NA	NA	NA	7.06133711322e-05	0.5	1e-10	1e-10	6	6.0	6
5306	PNISR	PNISR	-0.858011457848	-0.0657981072611	0.390886136614	0.0169065399578	0.5	1e-10	1e-10	14	14.0	14
5307	FLCN	FLCN	-0.857990733543	-0.00187573970698	0.39089758024	21.0277310911	0.5	1e-10	1e-10	80	81.0	82
5308	PPP1CB	PPP1CB	0.857890809278	0.0221878514963	0.390952759657	0.14331356577	0.5	1e-10	1e-10	67	67.0	67
5309	GRIN2B	GRIN2B	0.857773573338	2.47622906052	0.391017504827	1.16132207257e-05	0.5	1e-10	1e-10	7	7.0	7
5310	MTCH1	MTCH1	0.857764764224	0.0453052989447	0.391022370045	0.0320508816035	0.5	1e-10	1e-10	16	16.0	16
5311	MIER3	MIER3	-0.857590537221	-0.113774409287	0.391118602073	0.00556250057573	0.5	1e-10	1e-10	46	46.0	47
5312	DDX56	DDX56	-0.857471712844	-0.0627288507794	0.391184241426	0.0183683137508	0.5	1e-10	1e-10	19	19.0	20
5313	EIF4H	EIF4H	-0.857419048881	-0.0133314853891	0.391213335478	0.485089618014	0.5	1e-10	1e-10	53	54.0	54
5314	SMKR1	SMKR1	0.85720827501	0.318085994427	0.391329790038	0.000729017749393	0.5	1e-10	1e-10	6	6.0	6
5315	LSAMP	LSAMP	0.857002463901	0.0369912367548	0.391443522929	0.0446921272026	0.5	1e-10	1e-10	47	47.0	47
5316	CECR6	CECR6	NA	NA	NA	0.000128042311109	0.5	1e-10	1e-10	18	19.0	19
5317	CRLF1	CRLF1	0.856801152063	0.375219071226	0.391554788896	0.000503940841461	0.5	1e-10	1e-10	14	14.0	14
5318	ICA1L	ICA1L	-0.856713420703	-0.0497451963629	0.391603284422	0.0282967750511	0.5	1e-10	1e-10	22	22.0	22
5319	ICA1L	ICA1L	NA	NA	NA	0.0282967750511	0.5	1e-10	1e-10	22	22.0	22
5320	FAM84B	FAM84B	-0.856578658876	-0.880810763144	0.391677784218	9.50120881187e-05	0.5	1e-10	1e-10	12	12.0	12
5321	TRANK1	TRANK1	0.856301702993	0.0320047726435	0.39183091954	0.0689797848854	0.5	1e-10	1e-10	28	28.0	28
5322	SNRPB2	SNRPB2	NA	NA	NA	0.00114195605421	0.5	1e-10	1e-10	7	7.0	7
5323	P4HA1	P4HA1	NA	NA	NA	0.0025026522307	0.5	1e-10	1e-10	16	16.0	16
5324	IGSF8	IGSF8	-0.855747117398	-0.00397273975996	0.392137671939	4.4755165609	0.5	1e-10	1e-10	33	34.0	36
5325	IGSF8	IGSF8	NA	NA	NA	4.4755165609	0.5	1e-10	1e-10	33	34.0	36
5326	ZBTB25	ZBTB25	-0.855741771062	-0.142575355508	0.392140629814	0.00327025877932	0.5	1e-10	1e-10	66	67.0	69
5327	ADCY1	ADCY1	NA	NA	NA	1.09605128112e-09	0.5	1e-10	1e-10	1	1.0	1
5328	BRMS1	BRMS1	-0.855299195699	-0.139266721629	0.392385532702	0.00305903805539	0.5	1e-10	1e-10	28	28.0	29
5329	WISP3	WISP3	NA	NA	NA	0.000178347853916	0.5	1e-10	1e-10	25	25.0	25
5330	HIST1H4A	HIST1H4A	-0.855092406273	-2.11342019965	0.392499993196	1.65504752422e-05	0.5	1e-10	1e-10	1	1.0	1
5331	METTL14	METTL14	0.854795745161	0.301032527264	0.392664234121	0.000738870486545	0.5	1e-10	1e-10	25	25.0	25
5332	RAD23B	RAD23B	NA	NA	NA	1.67694662873e-05	0.5	1e-10	1e-10	5	5.0	5
5333	MFN1	MFN1	-0.854390350913	-0.0163710734387	0.392888740485	0.294892663815	0.5	1e-10	1e-10	62	62.0	62
5334	HHIP	HHIP	0.854154331566	1.05593798421	0.393019483256	6.46701858242e-05	0.5	1e-10	1e-10	22	22.0	24
5335	RAB18	RAB18	NA	NA	NA	8.02250566512e-07	0.5	1e-10	1e-10	2	2.0	2
5336	TMEM33	TMEM33	0.853703816566	0.882724499165	0.393269118939	9.32387000557e-05	0.5	1e-10	1e-10	4	4.0	4
5337	BAZ2A	BAZ2A	NA	NA	NA	0.00103295841721	0.5	1e-10	1e-10	10	10.0	11
5338	YIPF7	YIPF7	0.853365486486	0.92282467402	0.393456654771	8.34100560328e-05	0.5	1e-10	1e-10	5	5.0	7
5339	HSPA14	HSPA14	-0.85326773596	-0.216127526913	0.393510847817	0.00159907227036	0.5	1e-10	1e-10	7	7.0	7
5340	STX4	STX4	-0.853202125603	-0.0743223003999	0.393547224839	0.0130076023921	0.5	1e-10	1e-10	42	42.0	42
5341	WHAMM	WHAMM	NA	NA	NA	0.000353944038243	0.5	1e-10	1e-10	24	24.0	24
5342	WHAMM	WHAMM	NA	NA	NA	0.000353944038243	0.5	1e-10	1e-10	24	24.0	24
5343	LRRN3	LRRN3	0.852571362319	0.485984722334	0.393897049266	0.000307766135006	0.5	1e-10	1e-10	10	10.0	10
5344	SPNS1	SPNS1	-0.852440084652	-0.0903989595666	0.393969880166	0.00828106744494	0.5	1e-10	1e-10	34	34.0	35
5345	AKIRIN2	AKIRIN2	-0.852406681284	-0.253786742055	0.393988413159	0.00111116759001	0.5	1e-10	1e-10	13	13.0	13
5346	IL11RA	IL11RA	NA	NA	NA	0.0110722821267	0.5	1e-10	1e-10	43	43.0	44
5347	ANKDD1A	ANKDD1A	0.852376382931	0.0288081520892	0.394005223872	0.0797710536767	0.5	1e-10	1e-10	47	47.0	49
5348	ANKDD1A	ANKDD1A	NA	NA	NA	0.0797710536767	0.5	1e-10	1e-10	47	47.0	49
5349	ANO5	ANO5	0.852353714484	0.381280218093	0.394017801498	0.000537003984322	0.5	1e-10	1e-10	31	31.0	32
5350	CA11	CA11	0.85232711747	0.01105234137	0.394032559206	0.580404263454	0.5	1e-10	1e-10	13	13.0	13
5351	KARS	KARS	NA	NA	NA	1.38075433754e-05	0.5	1e-10	1e-10	2	2.0	2
5352	KARS	KARS	NA	NA	NA	1.38075433754e-05	0.5	1e-10	1e-10	2	2.0	2
5353	M6PR	M6PR	0.852025389671	2.77515646873	0.394200000322	9.79390735552e-06	0.5	1e-10	1e-10	1	1.0	50
5354	C20orf24	C20orf24	0.85191527938	0.171606530776	0.394261115756	0.00264793893476	0.5	1e-10	1e-10	7	7.0	7
5355	FAXDC2	FAXDC2	NA	NA	NA	1.83603940113e-06	0.5	1e-10	1e-10	1	1.0	1
5356	C15orf40	C15orf40	0.851844558371	0.0736876404607	0.394300371651	0.0131952096687	0.5	1e-10	1e-10	111	111.0	114
5357	C15orf40	C15orf40	NA	NA	NA	0.0131952096687	0.5	1e-10	1e-10	111	111.0	114
5358	PYGM	PYGM	-0.851815512241	-0.29365867335	0.394316495294	0.000696759088981	0.5	1e-10	1e-10	3	3.0	3
5359	ILVBL	ILVBL	-0.851714631765	-0.0838728795053	0.394372497618	0.0110007894133	0.5	1e-10	1e-10	17	17.0	18
5360	ZNF266	ZNF266	0.851643694393	0.00440783083743	0.394411880346	3.29184474353	0.5	1e-10	1e-10	156	161.0	168
5361	CDK5RAP2	CDK5RAP2	NA	NA	NA	0.000239628154518	0.5	1e-10	1e-10	18	18.0	18
5362	TPH1	TPH1	-0.851092544258	-2.30005311099	0.394717946741	1.42415232504e-05	0.5	1e-10	1e-10	31	32.0	33
5363	C19orf18	C19orf18	-0.851009976013	-0.268613445272	0.394763811163	0.00108335289796	0.5	1e-10	1e-10	37	39.0	41
5364	RNF180	RNF180	0.85092099722	0.178232280895	0.394813240078	0.00207233545784	0.5	1e-10	1e-10	71	71.0	74
5365	DDB2	DDB2	-0.850747672519	-0.169754860236	0.394909535024	0.00248270660976	0.5	1e-10	1e-10	19	19.0	19
5366	CEP120	CEP120	0.850263446002	0.895874858459	0.395178634631	8.81915236097e-05	0.5	1e-10	1e-10	19	19.0	19
5367	CREB5	CREB5	0.850176833459	0.364573765281	0.395226779576	0.000533308238307	0.5	1e-10	1e-10	14	15.0	15
5368	FADD	FADD	-0.850033347731	-1.22593728448	0.395306546178	4.60773477501e-05	0.5	1e-10	1e-10	8	8.0	8
5369	FNIP2	FNIP2	0.849737870666	1.99982819073	0.395470838467	1.95461817905e-05	0.5	1e-10	1e-10	20	20.0	22
5370	FAM155A	FAM155A	0.849637157825	0.0318176661524	0.395526846634	0.070481202478	0.5	1e-10	1e-10	53	55.0	55
5371	FASTKD3	FASTKD3	0.849568050597	0.430075631967	0.395565281141	0.000376656469196	0.5	1e-10	1e-10	9	9.0	9
5372	LHFP	LHFP	NA	NA	NA	0.000683880138269	0.5	1e-10	1e-10	1	1.0	1
5373	POLR3H	POLR3H	0.849279339876	0.0474787747637	0.395725874197	0.0342938487056	0.5	1e-10	1e-10	75	76.0	78
5374	IFITM3	IFITM3	NA	NA	NA	0.00407471783513	0.5	1e-10	1e-10	2	2.0	2
5375	TMEM106B	TMEM106B	-0.849168261746	-1.20198834796	0.395787671019	4.70769995142e-05	0.5	1e-10	1e-10	4	4.0	4
5376	LEMD2	LEMD2	-0.848802065701	-0.0131654875912	0.395991440544	0.406798179416	0.5	1e-10	1e-10	31	31.0	31
5377	CALCRL	CALCRL	-0.848633003545	-0.332527531619	0.396085536432	0.000614486871409	0.5	1e-10	1e-10	17	17.0	18
5378	CALCRL	CALCRL	NA	NA	NA	0.000614486871409	0.5	1e-10	1e-10	17	17.0	18
5379	THEM5	THEM5	0.848427355289	11.2327471431	0.396200013455	5.65909076772e-07	0.5	1e-10	1e-10	1	1.0	1
5380	THEM5	THEM5	NA	NA	NA	5.65909076772e-07	0.5	1e-10	1e-10	1	1.0	1
5381	NIT2	NIT2	0.84807676378	0.166778798725	0.396395221253	0.00260658597333	0.5	1e-10	1e-10	38	38.0	39
5382	DTYMK	DTYMK	0.847452545601	0.0321897694339	0.396742926852	0.0721805216514	0.5	1e-10	1e-10	24	26.0	26
5383	DTYMK	DTYMK	NA	NA	NA	0.0721805216514	0.5	1e-10	1e-10	24	26.0	26
5384	ZNF775	ZNF775	-0.847420128954	-0.0900245485288	0.396760988784	0.0094711669209	0.5	1e-10	1e-10	25	25.0	25
5385	ADK	ADK	0.847130011028	0.711917306292	0.396922659009	0.000138731535944	0.5	1e-10	1e-10	43	43.0	43
5386	BID	BID	0.846899720788	0.0782900268201	0.397051018131	0.0107633245069	0.5	1e-10	1e-10	34	35.0	36
5387	DDHD1	DDHD1	-0.846827235056	-2.73002583775	0.397091425393	9.7206511812e-06	0.5	1e-10	1e-10	7	7.0	7
5388	PSMG4	PSMG4	-0.84659445553	-0.915697240201	0.397221205402	7.77440120792e-05	0.5	1e-10	1e-10	22	22.0	22
5389	CACUL1	CACUL1	-0.846572092143	-0.196987352281	0.397233674859	0.00187354574186	0.5	1e-10	1e-10	29	29.0	30
5390	SOX6	SOX6	-0.846464823811	-7.0664437561	0.397293489195	1.49281071806e-06	0.5	1e-10	1e-10	23	23.0	23
5391	DPYSL4	DPYSL4	0.846365719599	0.0132269547196	0.39734875593	0.514373754595	0.5	1e-10	1e-10	142	147.0	156
5392	TPM4	TPM4	0.845564266439	0.0347326436673	0.397795866884	0.0583836995082	0.5	1e-10	1e-10	13	13.0	15
5393	CCNL2	CCNL2	NA	NA	NA	0.00473653962858	0.5	1e-10	1e-10	2	2.0	2
5394	CCNL2	CCNL2	NA	NA	NA	0.00473653962858	0.5	1e-10	1e-10	2	2.0	2
5395	PRPSAP2	PRPSAP2	-0.84546384189	-0.0112117433715	0.397851912635	0.557308326644	0.5	1e-10	1e-10	79	80.0	82
5396	ZNF169	ZNF169	0.845383718093	0.267979338742	0.397896632189	0.00087647781508	0.5	1e-10	1e-10	21	21.0	21
5397	ARAP2	ARAP2	0.845296986974	1.24055189194	0.397945042907	4.85334783893e-05	0.5	1e-10	1e-10	18	18.0	18
5398	NOL6	NOL6	NA	NA	NA	0.31446987604	0.5	1e-10	1e-10	59	59.0	59
5399	COL8A2	COL8A2	NA	NA	NA	5.97580194645e-08	0.5	1e-10	1e-10	1	1.0	1
5400	COL8A2	COL8A2	NA	NA	NA	5.97580194645e-08	0.5	1e-10	1e-10	1	1.0	1
5401	RUSC1	RUSC1	-0.844588629416	-0.0612642265017	0.398340559784	0.0224970251874	0.5	1e-10	1e-10	12	12.0	12
5402	RUSC1	RUSC1	NA	NA	NA	0.0224970251874	0.5	1e-10	1e-10	12	12.0	12
5403	PSMD8	PSMD8	NA	NA	NA	9.369412569e-06	0.5	1e-10	1e-10	1	1.0	1
5404	ZNF414	ZNF414	0.84429201116	0.852928365605	0.398506249175	0.00011614710321	0.5	1e-10	1e-10	2	2.0	2
5405	FRG1	FRG1	-0.844206735913	-0.115390426305	0.398553891158	0.00526759180429	0.5	1e-10	1e-10	29	31.0	31
5406	GRM7	GRM7	-0.844136835549	-2.57734300544	0.398592945986	1.13634053363e-05	0.5	1e-10	1e-10	15	16.0	17
5407	ELMO2	ELMO2	-0.843389493446	-0.0178665770847	0.399010646019	0.216094463031	0.5	1e-10	1e-10	30	30.0	30
5408	CAMK1	CAMK1	-0.843092580349	-0.0973199972771	0.399176668037	0.00866629270134	0.5	1e-10	1e-10	14	14.0	14
5409	ZFP62	ZFP62	NA	NA	NA	0.000467871399422	0.5	1e-10	1e-10	15	19.0	19
5410	PLD5	PLD5	0.842719277524	0.0700175593663	0.399385463139	0.0148221078545	0.5	1e-10	1e-10	57	57.0	58
5411	R3HDM1	R3HDM1	0.842692938573	0.0661080113853	0.399400197477	0.0208046847898	0.5	1e-10	1e-10	58	58.0	60
5412	R3HDM1	R3HDM1	NA	NA	NA	0.0208046847898	0.5	1e-10	1e-10	58	58.0	60
5413	NDUFS2	NDUFS2	-0.842582233677	-0.0321431846219	0.399462130757	0.0689397958684	0.5	1e-10	1e-10	30	30.0	30
5414	NDUFS2	NDUFS2	NA	NA	NA	0.0689397958684	0.5	1e-10	1e-10	30	30.0	30
5415	CCDC116	CCDC116	0.842563122293	3.7371608029	0.399472823106	4.7276289311e-06	0.5	1e-10	1e-10	11	11.0	11
5416	MARK3	MARK3	-0.842367019756	-0.0282813570775	0.3995825476	0.0883206002653	0.5	1e-10	1e-10	36	36.0	36
5417	ATP6V1E2	ATP6V1E2	-0.842035891867	-0.429163707619	0.39976786345	0.000378692833298	0.5	1e-10	1e-10	47	47.0	47
5418	CUZD1	CUZD1	NA	NA	NA	0.000133876561634	0.5	1e-10	1e-10	1	1.0	1
5419	TBCD	TBCD	-0.841964065657	-0.0204287420849	0.399808067838	0.174145532385	0.5	1e-10	1e-10	64	70.0	71
5420	DTD1	DTD1	-0.841958280668	-0.0914399717776	0.399811306064	0.00876087696594	0.5	1e-10	1e-10	80	80.0	84
5421	MEIS1	MEIS1	0.841808568591	0.195074872926	0.399895114926	0.00170738018428	0.5	1e-10	1e-10	16	17.0	17
5422	LRRC55	LRRC55	NA	NA	NA	1.67119285577e-06	0.5	1e-10	1e-10	2	2.0	2
5423	AVL9	AVL9	0.841184746247	1.78179580848	0.400244444549	1.9846760187e-05	0.5	1e-10	1e-10	9	9.0	11
5424	LRP1	LRP1	0.84093236207	0.133747652522	0.400385827382	0.00383834769629	0.5	1e-10	1e-10	5	5.0	5
5425	S1PR3	S1PR3	0.840927731604	2.95993910995	0.400388421598	7.63435787067e-06	0.5	1e-10	1e-10	10	10.0	10
5426	KHDRBS2	KHDRBS2	-0.840907037258	-14.1421507468	0.400400015719	3.18038166365e-07	0.5	1e-10	1e-10	1	1.0	1
5427	FREM2	FREM2	-0.840721101752	-1.55537815875	0.400504196156	2.87716746644e-05	0.5	1e-10	1e-10	11	11.0	11
5428	C16orf59	C16orf59	-0.840552105199	-0.512516281641	0.400598899756	0.000252142007133	0.5	1e-10	1e-10	26	27.0	27
5429	RPS6KA2	RPS6KA2	-0.840296177636	-0.354023540633	0.400742344044	0.000523347360448	0.5	1e-10	1e-10	16	16.0	16
5430	RCE1	RCE1	NA	NA	NA	0.0137984466316	0.5	1e-10	1e-10	2	2.0	2
5431	SMAD2	SMAD2	NA	NA	NA	1.24975340859e-10	0.5	1e-10	1e-10	1	1.0	1
5432	ELMOD1	ELMOD1	0.839950890225	0.135060573814	0.400935922332	0.00359825199523	0.5	1e-10	1e-10	21	21.0	21
5433	ZNF773	ZNF773	-0.839750051011	-0.5297384944	0.401048544536	0.000245132344514	0.5	1e-10	1e-10	108	109.0	111
5434	GPRIN1	GPRIN1	-0.839644903584	-0.0758647652325	0.401107514378	0.0141245609076	0.5	1e-10	1e-10	9	9.0	9
5435	CUL5	CUL5	NA	NA	NA	1.99673844367e-07	0.5	1e-10	1e-10	2	2.0	2
5436	GIGYF1	GIGYF1	-0.839601657599	-0.019783396144	0.401131769539	0.172052956918	0.5	1e-10	1e-10	55	55.0	56
5437	NDUFV1	NDUFV1	NA	NA	NA	0.0318184490344	0.5	1e-10	1e-10	34	34.0	34
5438	POP1	POP1	0.839039504352	0.256877080056	0.401447141767	0.00125375414047	0.5	1e-10	1e-10	37	38.0	38
5439	EXOC2	EXOC2	-0.838890306176	-0.059772915101	0.40153086806	0.01906324656	0.5	1e-10	1e-10	110	113.0	113
5440	COA5	COA5	-0.838775464178	-0.025736475647	0.401595321661	0.103888642076	0.5	1e-10	1e-10	58	58.0	59
5441	COA5	COA5	NA	NA	NA	0.103888642076	0.5	1e-10	1e-10	58	58.0	59
5442	GNS	GNS	0.838735790871	0.218724396464	0.401617589239	0.00147605754551	0.5	1e-10	1e-10	7	7.0	7
5443	RPSA	RPSA	0.838098232098	0.0027336689416	0.40197553575	9.07507842468	0.5	1e-10	1e-10	15	15.0	16
5444	ZNF134	ZNF134	NA	NA	NA	2.23766408309e-05	0.5	1e-10	1e-10	6	6.0	6
5445	PPP2R5E	PPP2R5E	0.837908846397	0.336248246915	0.402081899983	0.000612678789615	0.5	1e-10	1e-10	42	43.0	44
5446	NICN1	NICN1	0.837634445729	0.267407021266	0.402236040913	0.00111757011633	0.5	1e-10	1e-10	48	48.0	50
5447	FN3KRP	FN3KRP	0.837632695468	0.0147298639809	0.402237024212	0.327610362997	0.5	1e-10	1e-10	72	75.0	77
5448	ASAH2B	ASAH2B	-0.837572267645	-0.283362216461	0.40227097355	0.00093049808163	0.5	1e-10	1e-10	71	71.0	73
5449	LMO2	LMO2	0.837525649336	0.518295970421	0.402297165651	0.000294822140799	0.5	1e-10	1e-10	6	6.0	6
5450	CSGALNACT2	CSGALNACT2	0.837347123576	0.0304757791616	0.40239747829	0.0790545969119	0.5	1e-10	1e-10	63	63.0	63
5451	PCDHA1	PCDHA1	-0.837224123083	-0.0805767816291	0.402466600313	0.0103081672951	0.5	1e-10	1e-10	48	48.0	51
5452	ASNA1	ASNA1	-0.837156435689	-0.142891014642	0.402504641325	0.00375437059054	0.5	1e-10	1e-10	14	15.0	16
5453	MIEF2	MIEF2	-0.836866416519	-0.116482115901	0.402667659485	0.00489259910817	0.5	1e-10	1e-10	41	43.0	44
5454	EIF1	EIF1	-0.836543982932	-0.254264160416	0.40284894406	0.00105029481371	0.5	1e-10	1e-10	4	4.0	4
5455	METTL7A	METTL7A	-0.835851850001	-0.0511715865852	0.403238252992	0.0267039744892	0.5	1e-10	1e-10	32	33.0	33
5456	SIAE	SIAE	-0.835799094022	-0.764737915881	0.403267936264	0.000112099921138	0.5	1e-10	1e-10	15	15.0	16
5457	TMEM141	TMEM141	0.835789230695	0.135887505445	0.403273486032	0.00484573954469	0.5	1e-10	1e-10	2	6.0	6
5458	DEF8	DEF8	0.835778993875	0.0604122774813	0.403279246002	0.019163809105	0.5	1e-10	1e-10	4	4.0	4
5459	ZNF32	ZNF32	NA	NA	NA	0.00157557140889	0.5	1e-10	1e-10	14	14.0	14
5460	YIPF1	YIPF1	NA	NA	NA	1.47298574147e-05	0.5	1e-10	1e-10	9	9.0	9
5461	KIAA1467	KIAA1467	-0.835557252848	-0.240882761819	0.403404025504	0.00126357080364	0.5	1e-10	1e-10	9	9.0	9
5462	AGPAT5	AGPAT5	-0.835400291138	-0.977218786161	0.403492365958	7.57552101743e-05	0.5	1e-10	1e-10	4	4.0	4
5463	PCBP3	PCBP3	0.835373729788	0.083121916233	0.403507316239	0.0107442838256	0.5	1e-10	1e-10	36	36.0	37
5464	CHCHD4	CHCHD4	-0.835335698629	-0.162260137698	0.403528722976	0.00245984352951	0.5	1e-10	1e-10	28	28.0	29
5465	NT5C2	NT5C2	0.835334981773	0.0436384311967	0.403529126482	0.0421305908014	0.5	1e-10	1e-10	99	99.0	101
5466	KCTD1	KCTD1	NA	NA	NA	0.000360009190577	0.5	1e-10	1e-10	9	9.0	9
5467	POLA2	POLA2	0.83513744052	0.287203824776	0.403640328254	0.000980657553462	0.5	1e-10	1e-10	44	44.0	44
5468	IBA57	IBA57	0.83463088815	0.221847388911	0.4039255653	0.00139437039565	0.5	1e-10	1e-10	32	32.0	32
5469	MYOZ3	MYOZ3	-0.834191262775	-3.65159381563	0.404173213866	6.3058776287e-06	0.5	1e-10	1e-10	3	3.0	3
5470	PPARD	PPARD	-0.833987720916	-0.542043246071	0.404287903275	0.000236112816322	0.5	1e-10	1e-10	6	6.0	6
5471	ETV3	ETV3	0.833876711611	0.448840210111	0.404350461718	0.000352237557286	0.5	1e-10	1e-10	10	10.0	10
5472	CCDC50	CCDC50	0.833641339077	0.286141903318	0.404483123261	0.000698274080055	0.5	1e-10	1e-10	57	58.0	61
5473	GNPDA1	GNPDA1	NA	NA	NA	4.66275547979e-05	0.5	1e-10	1e-10	8	8.0	8
5474	PTPLB	PTPLB	NA	NA	NA	7.50031569306e-09	0.5	1e-10	1e-10	1	1.0	1
5475	TTC32	TTC32	0.832419390201	0.0171970943542	0.405172260982	0.272946029473	0.5	1e-10	1e-10	32	32.0	32
5476	TTC32	TTC32	NA	NA	NA	0.272946029473	0.5	1e-10	1e-10	32	32.0	32
5477	RASSF8	RASSF8	NA	NA	NA	8.84884146525e-06	0.5	1e-10	1e-10	5	5.0	5
5478	KLRC4	KLRC4	NA	NA	NA	1.72053347768e-06	0.5	1e-10	1e-10	10	10.0	12
5479	FAM219A	FAM219A	0.832106433797	0.099554361315	0.405348870604	0.00703821439969	0.5	1e-10	1e-10	6	6.0	6
5480	CNDP2	CNDP2	0.831976688523	0.0227976914368	0.4054221028	0.122003748683	0.5	1e-10	1e-10	83	88.0	88
5481	CPXM2	CPXM2	-0.831948182594	-13.890485322	0.405438193476	3.64082308676e-07	0.5	1e-10	1e-10	3	3.0	3
5482	TOMM20	TOMM20	-0.831768685875	-0.0248116576372	0.405539522344	0.104491510369	0.5	1e-10	1e-10	32	33.0	33
5483	ALKBH3	ALKBH3	0.83170239785	0.110947400625	0.405576946857	0.0052976758919	0.5	1e-10	1e-10	42	42.0	42
5484	FIGN	FIGN	NA	NA	NA	0.000135746129169	0.5	1e-10	1e-10	7	7.0	7
5485	LAMTOR3	LAMTOR3	0.830999322349	0.0761848491738	0.405974012176	0.0119165433374	0.5	1e-10	1e-10	37	37.0	37
5486	VEGFA	VEGFA	NA	NA	NA	2.39550484075e-05	0.5	1e-10	1e-10	1	1.0	1
5487	CLTCL1	CLTCL1	NA	NA	NA	0.00014076859182	0.5	1e-10	1e-10	4	4.0	4
5488	BMPER	BMPER	0.830627989683	0.220211625645	0.406183817761	0.00153571837759	0.5	1e-10	1e-10	9	9.0	9
5489	LPL	LPL	NA	NA	NA	2.56996866205e-06	0.5	1e-10	1e-10	1	1.0	1
5490	SAMD4B	SAMD4B	NA	NA	NA	1.31846377297e-06	0.5	1e-10	1e-10	3	3.0	3
5491	DENND1B	DENND1B	0.829888390863	0.836314552796	0.406601889153	9.77864576058e-05	0.5	1e-10	1e-10	27	27.0	27
5492	C10orf105	C10orf105	0.829622412709	4.62870757815	0.406752300794	3.19339100978e-06	0.5	1e-10	1e-10	7	7.0	7
5493	PYGO2	PYGO2	0.829361259937	0.82174705297	0.40690001596	9.9627689273e-05	0.5	1e-10	1e-10	1	1.0	1
5494	ING5	ING5	-0.82930655008	-0.0287379298415	0.406930965409	0.0848996572462	0.5	1e-10	1e-10	60	62.0	65
5495	ING5	ING5	NA	NA	NA	0.0848996572462	0.5	1e-10	1e-10	60	62.0	65
5496	PODXL2	PODXL2	-0.829296236305	-0.0513421066872	0.406936800084	0.0269511163298	0.5	1e-10	1e-10	30	31.0	31
5497	FUCA1	FUCA1	NA	NA	NA	6.63832172383e-05	0.5	1e-10	1e-10	15	15.0	15
5498	TRIM59	TRIM59	NA	NA	NA	2.597765865e-08	0.5	1e-10	1e-10	2	2.0	2
5499	BCL6B	BCL6B	-0.828986326907	-4.34708016245	0.407112144302	3.70237448579e-06	0.5	1e-10	1e-10	3	3.0	3
5500	EGR3	EGR3	-0.828831076622	-5.49303825416	0.40720000059	2.21886532568e-06	0.5	1e-10	1e-10	1	1.0	1
5501	EIF6	EIF6	NA	NA	NA	0.000524511365567	0.5	1e-10	1e-10	3	3.0	3
5502	SEPT11	SEPT11	NA	NA	NA	9.04698410186e-05	0.5	1e-10	1e-10	7	7.0	7
5503	NUPR1	NUPR1	0.828600315795	0.0363852156847	0.407330609258	0.0473428987779	0.5	1e-10	1e-10	23	23.0	23
5504	ALDH4A1	ALDH4A1	-0.828582907512	-2.25764378137	0.407340463211	1.36501160531e-05	0.5	1e-10	1e-10	3	3.0	3
5505	SLC25A27	SLC25A27	-0.828444329065	-0.00258159943007	0.40741891057	10.1632092837	0.5	1e-10	1e-10	26	26.0	26
5506	DIP2C	DIP2C	0.827970190899	0.210472579025	0.407687381806	0.00155633807491	0.5	1e-10	1e-10	24	24.0	25
5507	FAM136A	FAM136A	NA	NA	NA	0.000574190325448	0.5	1e-10	1e-10	14	14.0	14
5508	YKT6	YKT6	NA	NA	NA	0.00015231395949	0.5	1e-10	1e-10	2	2.0	2
5509	RBM17	RBM17	NA	NA	NA	0.000185344112463	0.5	1e-10	1e-10	5	5.0	5
5510	KIF9	KIF9	NA	NA	NA	1.80090586039e-06	0.5	1e-10	1e-10	4	4.0	4
5511	PRKACB	PRKACB	NA	NA	NA	0.0244917778275	0.5	1e-10	1e-10	6	6.0	6
5512	ZNF480	ZNF480	-0.827191411079	-0.243301550871	0.408128579037	0.00114293538603	0.5	1e-10	1e-10	21	21.0	21
5513	DUS2	DUS2	-0.827052835831	-0.336358470879	0.408207114999	0.000576306604265	0.5	1e-10	1e-10	21	21.0	22
5514	TIMMDC1	TIMMDC1	0.827027776135	0.307087329352	0.40822131826	0.000642229182142	0.5	1e-10	1e-10	20	20.0	20
5515	FRG1B	FRG1B	0.826840565919	0.0258996076256	0.408327434035	0.0987345992017	0.5	1e-10	1e-10	30	31.0	33
5516	MAP3K6	MAP3K6	NA	NA	NA	8.56663114171e-05	0.5	1e-10	1e-10	9	9.0	10
5517	GXYLT1	GXYLT1	0.826241196495	0.319305237924	0.408667283195	0.00072216643099	0.5	1e-10	1e-10	111	112.0	113
5518	SATB1	SATB1	NA	NA	NA	0.000439535093633	0.5	1e-10	1e-10	19	19.0	19
5519	C8orf31	C8orf31	0.82522509512	0.14805117338	0.409243808609	0.0030445712741	0.5	1e-10	1e-10	43	46.0	47
5520	NDEL1	NDEL1	-0.825087835068	-0.432801254806	0.409321725625	0.000356040064733	0.5	1e-10	1e-10	9	10.0	10
5521	CIDEC	CIDEC	0.825005083807	0.738675296284	0.409368704455	0.000127243854979	0.5	1e-10	1e-10	22	22.0	22
5522	NUP35	NUP35	0.82464814412	0.332305906267	0.409571379918	0.000726487728468	0.5	1e-10	1e-10	52	53.0	54
5523	HNRNPD	HNRNPD	-0.824598785586	-0.0241539946309	0.409599411096	0.117756116707	0.5	1e-10	1e-10	62	62.0	62
5524	CAPN10	CAPN10	0.824549702852	0.233552023655	0.409627286777	0.00117190962959	0.5	1e-10	1e-10	14	15.0	15
5525	ZNF439	ZNF439	0.824500605446	0.655981225302	0.409655171918	0.000148005315071	0.5	1e-10	1e-10	23	24.0	24
5526	OSBPL6	OSBPL6	0.824425538056	0.329858166172	0.409697809037	0.000615613365434	0.5	1e-10	1e-10	37	37.0	38
5527	IRX5	IRX5	-0.824264853111	-3.75538382174	0.409789084476	6.0178944723e-06	0.5	1e-10	1e-10	3	3.0	3
5528	SPG7	SPG7	0.824173916754	0.128942274196	0.4098407453	0.00520297057283	0.5	1e-10	1e-10	31	32.0	33
5529	ZNF524	ZNF524	NA	NA	NA	0.000105989992944	0.5	1e-10	1e-10	7	7.0	8
5530	JMJD8	JMJD8	NA	NA	NA	0.00151509842373	0.5	1e-10	1e-10	7	13.0	14
5531	SF3B4	SF3B4	NA	NA	NA	5.71495753918e-05	0.5	1e-10	1e-10	1	1.0	1
5532	SF3B4	SF3B4	NA	NA	NA	5.71495753918e-05	0.5	1e-10	1e-10	1	1.0	1
5533	GRB7	GRB7	-0.823596823058	-0.268050243575	0.410168681714	0.000767713372545	0.5	1e-10	1e-10	23	25.0	25
5534	C8orf88	C8orf88	NA	NA	NA	1.41338991983e-05	0.5	1e-10	1e-10	7	7.0	7
5535	HAT1	HAT1	NA	NA	NA	2.24451641561e-05	0.5	1e-10	1e-10	13	13.0	13
5536	UBE2D2	UBE2D2	NA	NA	NA	9.73267647055e-06	0.5	1e-10	1e-10	1	1.0	1
5537	GMIP	GMIP	0.82232686674	0.564739669393	0.410890889803	0.000170521679041	0.5	1e-10	1e-10	44	45.0	45
5538	MTFR1L	MTFR1L	-0.822315549673	-0.0221087249537	0.410897329069	0.138443593135	0.5	1e-10	1e-10	37	37.0	37
5539	SLC39A11	SLC39A11	NA	NA	NA	5.42448287464e-05	0.5	1e-10	1e-10	8	8.0	8
5540	SLC2A12	SLC2A12	-0.822100156302	-0.132671759702	0.411019896552	0.00452217637323	0.5	1e-10	1e-10	43	44.0	44
5541	COX19	COX19	NA	NA	NA	0.000560740117297	0.5	1e-10	1e-10	13	13.0	13
5542	ZNF878	ZNF878	-0.82179326805	-2.37357422796	0.411194565792	8.40418297271e-06	0.5	1e-10	1e-10	11	12.0	12
5543	MIER1	MIER1	NA	NA	NA	0.000693214901785	0.5	1e-10	1e-10	41	41.0	41
5544	TMEM63B	TMEM63B	0.821677747281	0.0156266543111	0.411260327278	0.26516088937	0.5	1e-10	1e-10	41	41.0	41
5545	CD46	CD46	0.821549427468	0.017028013969	0.411333382082	0.210511230379	0.5	1e-10	1e-10	57	57.0	58
5546	CDIP1	CDIP1	-0.821513420265	-0.0017840918745	0.411353883021	22.3006332274	0.5	1e-10	1e-10	139	140.0	142
5547	CDIP1	CDIP1	NA	NA	NA	22.3006332274	0.5	1e-10	1e-10	139	140.0	142
5548	DPF2	DPF2	-0.821286899639	-0.0510680906741	0.411482867947	0.0266874546592	0.5	1e-10	1e-10	21	21.0	21
5549	RTF1	RTF1	0.820973294466	0.0780915309386	0.411661479992	0.0117472120151	0.5	1e-10	1e-10	33	33.0	33
5550	RTF1	RTF1	NA	NA	NA	0.0117472120151	0.5	1e-10	1e-10	33	33.0	33
5551	PVALB	PVALB	0.820914677525	0.000463365769697	0.41169487004	273.236087135	0.5	1e-10	1e-10	197	209.0	216
5552	HTR1E	HTR1E	0.820704109668	0.79995984961	0.411814829347	0.000105745318117	0.5	1e-10	1e-10	27	27.0	28
5553	CCDC81	CCDC81	-0.82026522038	-0.606376233304	0.41206492871	0.000153956594886	0.5	1e-10	1e-10	59	59.0	64
5554	ZDHHC11B	ZDHHC11B	0.820163257824	0.0036659925896	0.41212304457	5.14262039404	0.5	1e-10	1e-10	41	47.0	52
5555	GNPTG	GNPTG	0.820151775799	0.0624131788301	0.412129589314	0.019564043539	0.5	1e-10	1e-10	10	11.0	11
5556	GNPTG	GNPTG	NA	NA	NA	0.019564043539	0.5	1e-10	1e-10	10	11.0	11
5557	NFE2L1	NFE2L1	-0.820144201677	-0.495481333985	0.41213390659	0.000264346906549	0.5	1e-10	1e-10	6	6.0	6
5558	FAM129B	FAM129B	NA	NA	NA	0.00131560316554	0.5	1e-10	1e-10	8	8.0	8
5559	TMBIM1	TMBIM1	NA	NA	NA	0.0132761042469	0.5	1e-10	1e-10	59	59.0	59
5560	TMBIM1	TMBIM1	NA	NA	NA	0.0132761042469	0.5	1e-10	1e-10	59	59.0	59
5561	WDR18	WDR18	-0.819754879911	-0.011304617617	0.412355857489	0.622147324326	0.5	1e-10	1e-10	96	140.0	140
5562	PCBD2	PCBD2	-0.819506322449	-2.06839195378	0.412497596235	1.43499182188e-05	0.5	1e-10	1e-10	5	5.0	5
5563	MAPRE3	MAPRE3	-0.818753725737	-0.0195832409253	0.412926937095	0.165485359759	0.5	1e-10	1e-10	23	23.0	23
5564	CBL	CBL	-0.818114120584	-0.158002697555	0.413292026635	0.00276534738373	0.5	1e-10	1e-10	37	37.0	37
5565	UFSP1	UFSP1	0.817625786539	0.1663867512	0.413570898581	0.00241243857331	0.5	1e-10	1e-10	83	83.0	85
5566	CKAP2L	CKAP2L	NA	NA	NA	3.85208083391e-07	0.5	1e-10	1e-10	10	10.0	10
5567	CKAP2L	CKAP2L	NA	NA	NA	3.85208083391e-07	0.5	1e-10	1e-10	10	10.0	10
5568	TTLL9	TTLL9	0.817142502452	0.533179870013	0.413846996306	0.000263836255548	0.5	1e-10	1e-10	34	34.0	37
5569	SHQ1	SHQ1	NA	NA	NA	2.64674414299e-05	0.5	1e-10	1e-10	20	20.0	20
5570	SCAF1	SCAF1	0.817060253698	0.0459488345903	0.413893995457	0.0391516013602	0.5	1e-10	1e-10	47	48.0	48
5571	RRH	RRH	-0.816920785595	-0.142668035229	0.413973698504	0.00334699681502	0.5	1e-10	1e-10	46	46.0	47
5572	CAPN5	CAPN5	-0.816721704802	-0.0761168584141	0.414087484666	0.0117528808933	0.5	1e-10	1e-10	90	91.0	92
5573	DHRS13	DHRS13	0.816562237747	0.145022937171	0.414178642637	0.00325049128246	0.5	1e-10	1e-10	6	6.0	7
5574	FAM69C	FAM69C	0.816409395738	0.117818209002	0.414266024598	0.00580658853668	0.5	1e-10	1e-10	72	75.0	77
5575	TPBGL	TPBGL	NA	NA	NA	1.83812898709e-07	0.5	1e-10	1e-10	8	8.0	8
5576	SH3BGRL2	SH3BGRL2	-0.815904088942	-0.135619085041	0.414554993331	0.0037662469989	0.5	1e-10	1e-10	28	28.0	28
5577	FNTA	FNTA	0.815764511297	0.391176540824	0.414634834309	0.000487825245402	0.5	1e-10	1e-10	33	33.0	33
5578	KMT2C	KMT2C	NA	NA	NA	2.19136972787e-05	0.5	1e-10	1e-10	1	1.0	1
5579	CCP110	CCP110	-0.815466643389	-0.166635795455	0.41480525063	0.00333933531085	0.5	1e-10	1e-10	28	30.0	30
5580	AP1S3	AP1S3	NA	NA	NA	2.17355593534e-06	0.5	1e-10	1e-10	6	6.0	6
5581	ATF2	ATF2	NA	NA	NA	2.03196762994e-05	0.5	1e-10	1e-10	4	4.0	4
5582	ATF2	ATF2	NA	NA	NA	2.03196762994e-05	0.5	1e-10	1e-10	4	4.0	4
5583	PPP1R2	PPP1R2	0.815116671249	0.118874295748	0.415005529741	0.00454119396713	0.5	1e-10	1e-10	38	38.0	39
5584	LONRF1	LONRF1	-0.815047537819	-0.140484838964	0.415045099598	0.0035076046857	0.5	1e-10	1e-10	28	28.0	28
5585	NRBF2	NRBF2	-0.814454630086	-0.0855834563732	0.415384553369	0.00917866774308	0.5	1e-10	1e-10	14	14.0	14
5586	KCNH7	KCNH7	-0.814277948868	-0.25979650268	0.415485739278	0.000754805824556	0.5	1e-10	1e-10	82	82.0	83
5587	KCNH7	KCNH7	NA	NA	NA	0.000754805824556	0.5	1e-10	1e-10	82	82.0	83
5588	FSIP1	FSIP1	0.814137223624	17.1377043251	0.415566343499	2.11988046144e-07	0.5	1e-10	1e-10	6	6.0	6
5589	FSIP1	FSIP1	NA	NA	NA	2.11988046144e-07	0.5	1e-10	1e-10	6	6.0	6
5590	QDPR	QDPR	0.813505246059	0.00651871431721	0.41592843974	1.41825439586	0.5	1e-10	1e-10	29	30.0	31
5591	BARD1	BARD1	-0.813190518309	-6.99093249867	0.416108834802	1.13655445559e-06	0.5	1e-10	1e-10	21	21.0	21
5592	RFWD2	RFWD2	NA	NA	NA	8.63650207294e-06	0.5	1e-10	1e-10	4	4.0	4
5593	RFWD2	RFWD2	NA	NA	NA	8.63650207294e-06	0.5	1e-10	1e-10	4	4.0	4
5594	KAZN	KAZN	0.812670472949	0.0271530322326	0.41640701461	0.0884437980488	0.5	1e-10	1e-10	11	11.0	12
5595	TRAF3IP1	TRAF3IP1	0.812321659197	0.877696237991	0.416607085516	6.54607395085e-05	0.5	1e-10	1e-10	16	16.0	17
5596	MRPS2	MRPS2	-0.812241859493	-0.799699124548	0.416652864615	0.000109264603241	0.5	1e-10	1e-10	12	12.0	12
5597	HIST2H2BE	HIST2H2BE	NA	NA	NA	0.00929881122196	0.5	1e-10	1e-10	3	3.0	3
5598	MRPL33	MRPL33	-0.811946616324	-0.030267962059	0.416822264048	0.0658199995905	0.5	1e-10	1e-10	47	48.0	52
5599	YEATS4	YEATS4	0.811840707453	0.0222189479017	0.416883040476	0.118741227466	0.5	1e-10	1e-10	100	101.0	102
5600	HHLA3	HHLA3	0.8116014605	0.0252017952476	0.41702035298	0.110427860746	0.5	1e-10	1e-10	96	96.0	98
5601	LRP2	LRP2	NA	NA	NA	1.60109376162e-09	0.5	1e-10	1e-10	2	2.0	2
5602	LRP2	LRP2	NA	NA	NA	1.60109376162e-09	0.5	1e-10	1e-10	2	2.0	2
5603	KIAA1045	KIAA1045	-0.811066102344	-0.233424122748	0.417327711033	0.00124187581392	0.5	1e-10	1e-10	9	9.0	9
5604	DEXI	DEXI	NA	NA	NA	8.50404681579e-06	0.5	1e-10	1e-10	3	3.0	3
5605	ZNF667	ZNF667	-0.810445731975	-0.178060033233	0.41768404298	0.00200079321076	0.5	1e-10	1e-10	70	74.0	75
5606	PSD	PSD	NA	NA	NA	1.95042437322e-07	0.5	1e-10	1e-10	1	1.0	1
5607	ANKFY1	ANKFY1	NA	NA	NA	4.35181980604e-06	0.5	1e-10	1e-10	3	3.0	3
5608	PFKL	PFKL	0.810289444357	0.0130998934987	0.417773840634	0.406704317867	0.5	1e-10	1e-10	37	37.0	37
5609	MAP6	MAP6	-0.810126515812	-0.111853793221	0.417867466051	0.00513203820658	0.5	1e-10	1e-10	19	20.0	20
5610	UCN	UCN	NA	NA	NA	0.000858176979182	0.5	1e-10	1e-10	11	11.0	11
5611	UCN	UCN	NA	NA	NA	0.000858176979182	0.5	1e-10	1e-10	11	11.0	11
5612	PLA2G7	PLA2G7	0.809720309325	0.57973042851	0.418100942753	0.000204873700737	0.5	1e-10	1e-10	32	33.0	34
5613	SCYL3	SCYL3	0.80971074457	0.223032780116	0.418106441246	0.00131258243748	0.5	1e-10	1e-10	52	52.0	52
5614	ZSCAN9	ZSCAN9	0.809646479079	0.332476198683	0.418143386667	0.000551920159253	0.5	1e-10	1e-10	43	44.0	46
5615	EXOC1	EXOC1	0.809496973202	0.453591235582	0.41822934315	0.000326531301897	0.5	1e-10	1e-10	12	13.0	13
5616	TDRD5	TDRD5	-0.809491114077	-1.94575678254	0.418232711991	1.85637450078e-05	0.5	1e-10	1e-10	4	4.0	4
5617	FAM135B	FAM135B	0.809360120062	0.168108863062	0.418308034225	0.00221581803131	0.5	1e-10	1e-10	41	42.0	44
5618	POC1A	POC1A	0.809079921421	1.20236543991	0.418469176699	3.40406568561e-05	0.5	1e-10	1e-10	27	27.0	27
5619	CENPU	CENPU	0.808769101581	0.286058982921	0.418647972194	0.000827237455908	0.5	1e-10	1e-10	46	47.0	47
5620	FBXO31	FBXO31	0.808561657229	0.00401485969299	0.418767327155	3.88742947353	0.5	1e-10	1e-10	188	197.0	202
5621	SMIM19	SMIM19	0.808388112677	0.0179667818087	0.418867192945	0.187431066447	0.5	1e-10	1e-10	81	81.0	81
5622	SPOCK1	SPOCK1	0.808221738006	0.00892800832136	0.418962945998	0.810000829225	0.5	1e-10	1e-10	5	5.0	5
5623	LHPP	LHPP	0.80794311177	0.0345242542673	0.419123331655	0.0707618011467	0.5	1e-10	1e-10	44	44.0	44
5624	ZWINT	ZWINT	0.80787496957	5.11380419936	0.419162561854	2.68017640249e-06	0.5	1e-10	1e-10	2	2.0	2
5625	AGPAT4	AGPAT4	0.807849451397	0.0649134455437	0.419177253497	0.0157985173042	0.5	1e-10	1e-10	67	72.0	74
5626	KIAA0513	KIAA0513	NA	NA	NA	0.0292582429706	0.5	1e-10	1e-10	6	6.0	7
5627	BCL7B	BCL7B	0.807478716187	0.277916014631	0.419390731992	0.000976342918881	0.5	1e-10	1e-10	18	18.0	18
5628	LRRC36	LRRC36	-0.807462632656	-12.7749419268	0.419399994733	4.53370652718e-07	0.5	1e-10	1e-10	1	1.0	1
5629	LCN6	LCN6	0.807145296942	0.869831625801	0.419582777622	8.81456100631e-05	0.5	1e-10	1e-10	27	30.0	31
5630	IL15RA	IL15RA	0.806882844262	1.03055376467	0.419733983689	6.04874959932e-05	0.5	1e-10	1e-10	22	24.0	25
5631	FOXN2	FOXN2	-0.806640659428	-0.00684662692454	0.419873541314	1.39304469069	0.5	1e-10	1e-10	83	84.0	85
5632	FOXN2	FOXN2	NA	NA	NA	1.39304469069	0.5	1e-10	1e-10	83	84.0	85
5633	NBPF10	NBPF10	0.806637661746	3.76769125915	0.419875268881	5.26723892929e-06	0.5	1e-10	1e-10	7	7.0	9
5634	NBPF10	NBPF10	NA	NA	NA	5.26723892929e-06	0.5	1e-10	1e-10	7	7.0	9
5635	DAPK1	DAPK1	NA	NA	NA	0.000326441898539	0.5	1e-10	1e-10	22	22.0	23
5636	SIGLEC5	SIGLEC5	0.806432729775	0.623977354761	0.41999338134	0.000152604328952	0.5	1e-10	1e-10	100	102.0	106
5637	PDC	PDC	0.806017631776	0.728856376566	0.420232682719	0.000121852625827	0.5	1e-10	1e-10	23	23.0	24
5638	CCDC87	CCDC87	0.805836080601	5.24398247337	0.420337370999	2.30115310843e-06	0.5	1e-10	1e-10	9	9.0	10
5639	MARK4	MARK4	NA	NA	NA	6.77066602318e-05	0.5	1e-10	1e-10	8	8.0	8
5640	TFIP11	TFIP11	0.805353696125	0.0959293893244	0.420615603903	0.00706298454928	0.5	1e-10	1e-10	103	104.0	105
5641	RASL11B	RASL11B	-0.805298377211	-0.0204113011156	0.420647518021	0.151992950764	0.5	1e-10	1e-10	37	37.0	41
5642	TEX14	TEX14	0.805247466189	0.31145581174	0.420676890433	0.000583858493041	0.5	1e-10	1e-10	11	11.0	11
5643	PLCL2	PLCL2	0.805065891375	0.117155898383	0.420781657322	0.0046486548116	0.5	1e-10	1e-10	56	56.0	57
5644	SCAF8	SCAF8	NA	NA	NA	3.79733653883e-06	0.5	1e-10	1e-10	1	1.0	1
5645	LCOR	LCOR	-0.804736091783	-2.12852742308	0.420971987628	1.30802657669e-05	0.5	1e-10	1e-10	4	4.0	4
5646	FICD	FICD	0.804723573967	4.42891930419	0.420979212767	3.66216400037e-06	0.5	1e-10	1e-10	6	6.0	6
5647	SLC25A26	SLC25A26	-0.804506094227	-0.0989519644511	0.421104751185	0.00731499938813	0.5	1e-10	1e-10	71	71.0	72
5648	GMEB2	GMEB2	0.804502725295	0.0694223697574	0.421106696046	0.0135661750569	0.5	1e-10	1e-10	43	44.0	44
5649	RLF	RLF	0.804272268304	8.72175321486	0.421239749809	9.2906343599e-07	0.5	1e-10	1e-10	2	2.0	2
5650	CIAPIN1	CIAPIN1	0.804229982612	0.0417454209019	0.421264166025	0.0374984766067	0.5	1e-10	1e-10	62	62.0	62
5651	CIAPIN1	CIAPIN1	NA	NA	NA	0.0374984766067	0.5	1e-10	1e-10	62	62.0	62
5652	GOLGA6L4	GOLGA6L4	-0.804130392268	-0.16464102288	0.421321673846	0.00259224570745	0.5	1e-10	1e-10	127	127.0	130
5653	GOLGA6L4	GOLGA6L4	NA	NA	NA	0.00259224570745	0.5	1e-10	1e-10	127	127.0	130
5654	ANP32E	ANP32E	-0.803754415843	-0.0190828572099	0.421538820597	0.174129697923	0.5	1e-10	1e-10	54	55.0	57
5655	ANP32E	ANP32E	NA	NA	NA	0.174129697923	0.5	1e-10	1e-10	54	55.0	57
5656	MMD2	MMD2	0.803679251504	0.424405158464	0.421582239946	0.000403275523391	0.5	1e-10	1e-10	8	8.0	8
5657	SMIM12	SMIM12	-0.803386941166	-0.182807317835	0.421751120548	0.00227085344913	0.5	1e-10	1e-10	29	31.0	31
5658	IRAK2	IRAK2	0.802931433783	0.118685487782	0.422014366356	0.00484742634401	0.5	1e-10	1e-10	47	47.0	47
5659	N4BP2L2	N4BP2L2	NA	NA	NA	0.00125088398974	0.5	1e-10	1e-10	13	13.0	13
5660	SLC18B1	SLC18B1	-0.802795720916	-0.317954108762	0.422092815853	0.00061935428967	0.5	1e-10	1e-10	3	3.0	3
5661	VPS11	VPS11	0.802773930905	0.0269670190254	0.422105412474	0.0848776305917	0.5	1e-10	1e-10	79	79.0	79
5662	PTK6	PTK6	-0.802770701409	-0.673652034994	0.422107279437	0.00013634092913	0.5	1e-10	1e-10	12	12.0	14
5663	TMEM127	TMEM127	-0.802726939947	-0.179949142765	0.422132578298	0.00190573436483	0.5	1e-10	1e-10	52	52.0	53
5664	TMED1	TMED1	0.802538409391	1.30321031061	0.422241579525	3.80985383017e-05	0.5	1e-10	1e-10	13	13.0	14
5665	RORC	RORC	-0.802527425788	-0.252928698729	0.422247930336	0.000991671815516	0.5	1e-10	1e-10	4	4.0	4
5666	RORC	RORC	NA	NA	NA	0.000991671815516	0.5	1e-10	1e-10	4	4.0	4
5667	SKOR1	SKOR1	0.802478499773	0.0498276945889	0.42227622045	0.0204080979541	0.5	1e-10	1e-10	123	125.0	125
5668	SKOR1	SKOR1	NA	NA	NA	0.0204080979541	0.5	1e-10	1e-10	123	125.0	125
5669	TAF7	TAF7	NA	NA	NA	4.63140751777e-07	0.5	1e-10	1e-10	1	1.0	1
5670	C18orf54	C18orf54	0.802300922389	1.20409980683	0.422378908988	4.69080713073e-05	0.5	1e-10	1e-10	48	48.0	49
5671	NOL7	NOL7	-0.802205819396	-0.71997664003	0.422433910675	0.000129541638733	0.5	1e-10	1e-10	13	13.0	13
5672	TMEM79	TMEM79	0.80212948567	1.05323024461	0.422478060414	5.58814760767e-05	0.5	1e-10	1e-10	8	8.0	8
5673	TMEM79	TMEM79	NA	NA	NA	5.58814760767e-05	0.5	1e-10	1e-10	8	8.0	8
5674	ATPIF1	ATPIF1	-0.801974050832	-0.013018587163	0.422567968846	0.384143340097	0.5	1e-10	1e-10	46	46.0	46
5675	SERPINB8	SERPINB8	-0.801918685436	-97744.1648612	0.422599996651	7.12354231584e-15	0.5	1e-10	1e-10	1	1.0	1
5676	GNG7	GNG7	NA	NA	NA	0.0128690705353	0.5	1e-10	1e-10	6	7.0	7
5677	PLD2	PLD2	-0.801253340557	-0.0168624763542	0.422984996943	0.257411101639	0.5	1e-10	1e-10	97	104.0	107
5678	ARHGAP35	ARHGAP35	NA	NA	NA	8.99415500333e-06	0.5	1e-10	1e-10	1	1.0	1
5679	AASDH	AASDH	0.80069560885	0.0642150127115	0.423307885301	0.014705678818	0.5	1e-10	1e-10	30	30.0	32
5680	MTURN	MTURN	0.800632672522	0.00229738666326	0.42334433017	10.8042530254	0.5	1e-10	1e-10	71	71.0	72
5681	LSM3	LSM3	NA	NA	NA	4.1724602234e-05	0.5	1e-10	1e-10	8	8.0	8
5682	MYRFL	MYRFL	-0.80037839953	-0.0125070507095	0.423491592058	0.435908240406	0.5	1e-10	1e-10	462	464.0	474
5683	SFXN1	SFXN1	0.800247633607	0.106350033487	0.42356733665	0.0061714082133	0.5	1e-10	1e-10	70	70.0	71
5684	MACROD2	MACROD2	0.800035712547	5.13329588846	0.423690106216	2.23297133692e-06	0.5	1e-10	1e-10	7	7.0	7
5685	MARCKS	MARCKS	NA	NA	NA	0.00562911642994	0.5	1e-10	1e-10	5	5.0	5
5686	KIAA1549	KIAA1549	NA	NA	NA	1.16951083016e-08	0.5	1e-10	1e-10	1	1.0	1
5687	C17orf62	C17orf62	0.799738443044	0.122234343964	0.423862354702	0.00388357950289	0.5	1e-10	1e-10	26	26.0	26
5688	HPCA	HPCA	0.799469534652	0.0541580033218	0.424018205036	0.0232706224474	0.5	1e-10	1e-10	7	7.0	7
5689	HPCA	HPCA	NA	NA	NA	0.0232706224474	0.5	1e-10	1e-10	7	7.0	7
5690	PRKCG	PRKCG	NA	NA	NA	3.70480485043e-05	0.5	1e-10	1e-10	1	2.0	2
5691	REEP2	REEP2	0.799082051109	0.0227764421757	0.424242836502	0.112843546254	0.5	1e-10	1e-10	25	25.0	27
5692	C1orf51	C1orf51	0.799049382309	0.0303196268419	0.424261778396	0.0698992334717	0.5	1e-10	1e-10	11	11.0	11
5693	C1orf51	C1orf51	NA	NA	NA	0.0698992334717	0.5	1e-10	1e-10	11	11.0	11
5694	ZFP36	ZFP36	NA	NA	NA	0.0028991537953	0.5	1e-10	1e-10	2	2.0	2
5695	CNRIP1	CNRIP1	-0.798607016389	-0.117713492375	0.424518317938	0.00395085227038	0.5	1e-10	1e-10	18	19.0	19
5696	ZBTB37	ZBTB37	NA	NA	NA	2.0592338172e-05	0.5	1e-10	1e-10	13	13.0	13
5697	LDOC1L	LDOC1L	NA	NA	NA	0.0103551685623	0.5	1e-10	1e-10	21	21.0	21
5698	PMM2	PMM2	-0.798262604845	-0.742997364749	0.424718113941	0.000135669483758	0.5	1e-10	1e-10	55	55.0	55
5699	TRPM2	TRPM2	0.798039698565	0.00785772399268	0.424847453014	1.08186040598	0.5	1e-10	1e-10	256	264.0	272
5700	SRP68	SRP68	0.797762376736	0.0268365627302	0.425008398271	0.0897338623106	0.5	1e-10	1e-10	31	31.0	31
5701	ANKRD12	ANKRD12	0.79747853107	0.131715259267	0.425173166549	0.00363320844847	0.5	1e-10	1e-10	14	14.0	14
5702	SRSF12	SRSF12	NA	NA	NA	1.52309073527e-05	0.5	1e-10	1e-10	1	1.0	1
5703	ATP8A1	ATP8A1	NA	NA	NA	1.9649404389e-06	0.5	1e-10	1e-10	1	1.0	1
5704	GTDC1	GTDC1	-0.797231605	-1.45722813633	0.425316533878	3.56914282195e-05	0.5	1e-10	1e-10	7	7.0	7
5705	GTDC1	GTDC1	NA	NA	NA	3.56914282195e-05	0.5	1e-10	1e-10	7	7.0	7
5706	MALT1	MALT1	-0.797147861363	-0.059324850971	0.42536516254	0.0172747788059	0.5	1e-10	1e-10	117	117.0	117
5707	ORMDL3	ORMDL3	NA	NA	NA	6.21433876953e-09	0.5	1e-10	1e-10	1	1.0	1
5708	MED16	MED16	0.797024813953	0.0972542741849	0.425436620197	0.00896455954053	0.5	1e-10	1e-10	12	22.0	23
5709	NAA38	NAA38	0.796807273157	0.401933860086	0.425562970402	0.000384718395034	0.5	1e-10	1e-10	14	14.0	14
5710	PSME1	PSME1	-0.79663119134	-0.266561469785	0.425665256793	0.000883807967146	0.5	1e-10	1e-10	11	13.0	13
5711	IPP	IPP	NA	NA	NA	2.72677503075e-05	0.5	1e-10	1e-10	35	35.0	36
5712	RABGEF1	RABGEF1	0.796528212939	0.238137095488	0.425725083867	0.00117445040351	0.5	1e-10	1e-10	62	63.0	68
5713	NOLC1	NOLC1	-0.796447167662	-0.0511790621978	0.425772171967	0.0254633909472	0.5	1e-10	1e-10	60	60.0	62
5714	PPP6R3	PPP6R3	-0.796373980913	-0.050950120339	0.425814696796	0.0268265404043	0.5	1e-10	1e-10	66	66.0	66
5715	HIST3H2A	HIST3H2A	0.796356249696	0.00204463574235	0.425824999812	15.5632849216	0.5	1e-10	1e-10	82	85.0	88
5716	ERI2	ERI2	NA	NA	NA	8.38069492363e-06	0.5	1e-10	1e-10	19	19.0	19
5717	BTBD10	BTBD10	0.796178739815	0.172059799767	0.425928152878	0.00217549386611	0.5	1e-10	1e-10	33	33.0	33
5718	PPP5C	PPP5C	0.795921807829	0.0236268554384	0.42607748488	0.106488390843	0.5	1e-10	1e-10	56	56.0	57
5719	DLX4	DLX4	NA	NA	NA	4.90154779196e-07	0.5	1e-10	1e-10	1	1.0	1
5720	FGFRL1	FGFRL1	0.79551981175	0.00997761382267	0.426311191175	0.644289488125	0.5	1e-10	1e-10	91	92.0	97
5721	GMPR2	GMPR2	-0.79540826688	-0.239916961188	0.426376052665	0.000895720003424	0.5	1e-10	1e-10	23	25.0	25
5722	HPS1	HPS1	-0.795329051262	-0.065134029698	0.426422118725	0.0157912188408	0.5	1e-10	1e-10	77	77.0	77
5723	KLHL30	KLHL30	0.795254759225	0.264951293894	0.426465324226	0.000946116539194	0.5	1e-10	1e-10	2	2.0	2
5724	KLHL30	KLHL30	NA	NA	NA	0.000946116539194	0.5	1e-10	1e-10	2	2.0	2
5725	GAS2L1	GAS2L1	0.795070779602	0.0797062691662	0.426572330956	0.010170481241	0.5	1e-10	1e-10	9	9.0	9
5726	ZNF22	ZNF22	NA	NA	NA	0.0170123654991	0.5	1e-10	1e-10	43	43.0	43
5727	HARS	HARS	NA	NA	NA	0.00104486394752	0.5	1e-10	1e-10	3	3.0	3
5728	CTXN2	CTXN2	0.794779712649	1.86900964226	0.426741654085	1.7402272061e-05	0.5	1e-10	1e-10	26	26.0	26
5729	CTXN2	CTXN2	NA	NA	NA	1.7402272061e-05	0.5	1e-10	1e-10	26	26.0	26
5730	THAP5	THAP5	-0.794771402052	-0.0480179001664	0.426746489205	0.0253636929051	0.5	1e-10	1e-10	40	40.0	40
5731	SOX10	SOX10	NA	NA	NA	5.16937367643e-05	0.5	1e-10	1e-10	4	4.0	4
5732	CABP4	CABP4	0.794623824421	3.90886930538	0.426832355455	3.91997341184e-06	0.5	1e-10	1e-10	4	4.0	4
5733	EPB41L3	EPB41L3	-0.794211629549	-0.0133567519518	0.427072239368	0.324622560511	0.5	1e-10	1e-10	92	96.0	97
5734	STH	STH	-0.794014811853	-0.152064830498	0.427186808526	0.00242172372789	0.5	1e-10	1e-10	17	17.0	18
5735	RSPH4A	RSPH4A	-0.793386978157	-0.244152340106	0.427552395204	0.00114675885649	0.5	1e-10	1e-10	25	25.0	27
5736	LANCL1	LANCL1	NA	NA	NA	0.0017818024448	0.5	1e-10	1e-10	2	2.0	2
5737	LANCL1	LANCL1	NA	NA	NA	0.0017818024448	0.5	1e-10	1e-10	2	2.0	2
5738	NME4	NME4	-0.793294760085	-0.0229021410791	0.427606109002	0.13923891816	0.5	1e-10	1e-10	26	33.0	33
5739	SLC39A2	SLC39A2	0.792850829377	0.257513912242	0.427864738079	0.00108133263707	0.5	1e-10	1e-10	384	404.0	412
5740	MAB21L2	MAB21L2	-0.792753000187	-2.17248210827	0.427921744518	1.2564603196e-05	0.5	1e-10	1e-10	31	31.0	34
5741	DCAF11	DCAF11	-0.792670304264	-0.407598505426	0.427969936037	0.00042189342105	0.5	1e-10	1e-10	4	4.0	4
5742	SORBS3	SORBS3	NA	NA	NA	0.000317649583968	0.5	1e-10	1e-10	1	1.0	1
5743	CLDND2	CLDND2	-0.79185982855	-0.546124032063	0.428442412554	0.000227338299037	0.5	1e-10	1e-10	10	10.0	10
5744	TIMM50	TIMM50	NA	NA	NA	0.000543771252418	0.5	1e-10	1e-10	25	26.0	26
5745	C1orf53	C1orf53	0.791688393137	0.418738769373	0.42854239175	0.000393222705527	0.5	1e-10	1e-10	42	42.0	42
5746	TBX18	TBX18	-0.791652394364	-83.9898715073	0.428563387551	8.06960564656e-09	0.5	1e-10	1e-10	3	3.0	3
5747	FAM110B	FAM110B	0.791589617729	0.802264484785	0.428600002613	9.30670241741e-05	0.5	1e-10	1e-10	1	1.0	1
5748	AKT3	AKT3	NA	NA	NA	1.01484173797e-06	0.5	1e-10	1e-10	2	2.0	2
5749	DCTPP1	DCTPP1	NA	NA	NA	2.8236122524e-06	0.5	1e-10	1e-10	5	6.0	6
5750	VENTX	VENTX	0.791287401765	2.75315845325	0.428776298377	8.50663673194e-06	0.5	1e-10	1e-10	5	5.0	5
5751	DUSP5	DUSP5	NA	NA	NA	0.000318516882407	0.5	1e-10	1e-10	3	3.0	3
5752	PGM1	PGM1	-0.791015919717	-0.121758128761	0.428934701658	0.00423020839252	0.5	1e-10	1e-10	19	19.0	19
5753	ZDHHC16	ZDHHC16	-0.790899280144	-0.909893696312	0.429002768506	6.65033790185e-05	0.5	1e-10	1e-10	9	9.0	9
5754	PAG1	PAG1	-0.7906455569	-0.167741646398	0.429150854363	0.00169044472977	0.5	1e-10	1e-10	26	26.0	26
5755	ENGASE	ENGASE	-0.790287424324	-0.0745067515386	0.429359929408	0.0129541914131	0.5	1e-10	1e-10	64	67.0	68
5756	SLC24A2	SLC24A2	-0.789999366503	-0.192707677161	0.429528138294	0.00158044209292	0.5	1e-10	1e-10	9	10.0	10
5757	ACBD6	ACBD6	0.789966565517	0.0991607085558	0.429547294576	0.00665622315297	0.5	1e-10	1e-10	67	69.0	69
5758	CDH7	CDH7	0.789781827514	0.100901173141	0.429655193688	0.00618550442234	0.5	1e-10	1e-10	41	41.0	41
5759	CHD4	CHD4	-0.788977095245	-0.182623253966	0.430125393769	0.00244053503589	0.5	1e-10	1e-10	17	17.0	17
5760	PEX11A	PEX11A	NA	NA	NA	1.35000960629e-05	0.5	1e-10	1e-10	3	3.0	3
5761	PEX11A	PEX11A	NA	NA	NA	1.35000960629e-05	0.5	1e-10	1e-10	3	3.0	3
5762	PLEKHO2	PLEKHO2	NA	NA	NA	4.38644314192e-05	0.5	1e-10	1e-10	4	4.0	4
5763	PLEKHO2	PLEKHO2	NA	NA	NA	4.38644314192e-05	0.5	1e-10	1e-10	4	4.0	4
5764	MYO5C	MYO5C	-0.78833235812	-0.0577136131954	0.430502325157	0.0180024392825	0.5	1e-10	1e-10	23	23.0	23
5765	MYO5C	MYO5C	NA	NA	NA	0.0180024392825	0.5	1e-10	1e-10	23	23.0	23
5766	MEF2D	MEF2D	NA	NA	NA	0.000466468579005	0.5	1e-10	1e-10	20	20.0	20
5767	S100A6	S100A6	NA	NA	NA	2.72850011225e-08	0.5	1e-10	1e-10	1	1.0	1
5768	S100A6	S100A6	NA	NA	NA	2.72850011225e-08	0.5	1e-10	1e-10	1	1.0	1
5769	JAG2	JAG2	-0.787852403672	-0.119874386694	0.430783044403	0.00532484936916	0.5	1e-10	1e-10	25	28.0	29
5770	CEP170	CEP170	-0.787801209026	-0.076590451899	0.430812993765	0.00955587067113	0.5	1e-10	1e-10	55	58.0	59
5771	RCOR2	RCOR2	0.787702555049	0.0937359322586	0.430870710703	0.00747359225346	0.5	1e-10	1e-10	9	9.0	9
5772	DDX11	DDX11	-0.786896816437	-0.00395809903233	0.431342271307	4.13097433502	0.5	1e-10	1e-10	144	145.0	149
5773	THG1L	THG1L	0.786875934443	0.747140282804	0.431354496524	0.000101414070952	0.5	1e-10	1e-10	11	11.0	12
5774	HBG2	HBG2	NA	NA	NA	0.0127069772152	0.5	1e-10	1e-10	24	24.0	25
5775	FSBP	FSBP	0.786320655994	4.28619773718	0.431679654096	3.01333414425e-06	0.5	1e-10	1e-10	3	3.0	3
5776	RALA	RALA	NA	NA	NA	6.11824531184e-09	0.5	1e-10	1e-10	1	1.0	1
5777	KIAA1524	KIAA1524	-0.785621545905	-0.231233530092	0.432089237919	0.00114476822285	0.5	1e-10	1e-10	48	48.0	50
5778	RNF7	RNF7	NA	NA	NA	2.05181927376e-05	0.5	1e-10	1e-10	2	2.0	2
5779	PTCH2	PTCH2	NA	NA	NA	1.20788530913e-05	0.5	1e-10	1e-10	2	2.0	2
5780	LTBR	LTBR	0.784612329802	0.0944935439068	0.432680898721	0.00718851985515	0.5	1e-10	1e-10	25	30.0	30
5781	SP6	SP6	NA	NA	NA	0.000121364346406	0.5	1e-10	1e-10	2	2.0	2
5782	MOB1A	MOB1A	-0.784382749146	-0.0818394703368	0.432815557614	0.00979608409505	0.5	1e-10	1e-10	31	32.0	32
5783	MOB1A	MOB1A	NA	NA	NA	0.00979608409505	0.5	1e-10	1e-10	31	32.0	32
5784	NMRAL1	NMRAL1	-0.784303727584	-0.00987066244982	0.432861912757	0.647956925058	0.5	1e-10	1e-10	105	106.0	106
5785	FIBP	FIBP	0.784025329196	0.0194560802765	0.433025247997	0.148255635763	0.5	1e-10	1e-10	102	102.0	102
5786	FEZ2	FEZ2	0.783780769846	0.0121417211083	0.433168759425	0.483622085378	0.5	1e-10	1e-10	66	66.0	70
5787	FEZ2	FEZ2	NA	NA	NA	0.483622085378	0.5	1e-10	1e-10	66	66.0	70
5788	SUPV3L1	SUPV3L1	0.783774584444	0.0454495027607	0.433172389477	0.030098443963	0.5	1e-10	1e-10	62	62.0	62
5789	TMEM11	TMEM11	0.783729473188	1.53544171886	0.433198864635	2.78671536315e-05	0.5	1e-10	1e-10	21	21.0	21
5790	GINS2	GINS2	0.783440043169	1.04552626674	0.433368749279	5.54922300817e-05	0.5	1e-10	1e-10	9	9.0	9
5791	TTC7B	TTC7B	-0.783418375861	-0.00599140623871	0.433381468733	1.60813304504	0.5	1e-10	1e-10	43	43.0	43
5792	OTUD6B	OTUD6B	0.782867706236	0.125972294352	0.43370480316	0.0040312898901	0.5	1e-10	1e-10	70	70.0	71
5793	VSTM2A	VSTM2A	NA	NA	NA	1.92468681687e-09	0.5	1e-10	1e-10	2	2.0	2
5794	HAPLN2	HAPLN2	-0.78275778139	-0.21853314698	0.433769363977	0.00127148081999	0.5	1e-10	1e-10	14	14.0	14
5795	PDCD6IP	PDCD6IP	-0.78221246937	-0.0180280276261	0.434089717549	0.179334373296	0.5	1e-10	1e-10	48	48.0	48
5796	RIMS3	RIMS3	0.781773226023	0.0025269937288	0.434347858516	9.2605866011	0.5	1e-10	1e-10	319	320.0	328
5797	NASP	NASP	NA	NA	NA	0.000694604293551	0.5	1e-10	1e-10	12	12.0	12
5798	ABHD4	ABHD4	NA	NA	NA	0.000134522751199	0.5	1e-10	1e-10	6	6.0	6
5799	SMARCC2	SMARCC2	0.781015479007	0.0975103833422	0.434793390773	0.00656269252729	0.5	1e-10	1e-10	4	4.0	4
5800	EXTL1	EXTL1	-0.780782417772	-0.710626607411	0.434930476749	9.69272719954e-05	0.5	1e-10	1e-10	10	10.0	10
5801	EXTL1	EXTL1	NA	NA	NA	9.69272719954e-05	0.5	1e-10	1e-10	10	10.0	10
5802	BRPF3	BRPF3	0.780377044176	0.262188156967	0.435168975813	0.000880961308641	0.5	1e-10	1e-10	23	23.0	24
5803	SMIM18	SMIM18	0.77998339453	0.0905278685869	0.435400649382	0.00711145327854	0.5	1e-10	1e-10	24	25.0	25
5804	MBD3	MBD3	NA	NA	NA	7.12697598308e-06	0.5	1e-10	1e-10	1	1.0	1
5805	DAGLB	DAGLB	0.779424222942	0.0204322558531	0.435729859435	0.138783370089	0.5	1e-10	1e-10	114	117.0	121
5806	RAN	RAN	-0.779052249516	-0.1070811923	0.435948936803	0.00469021979083	0.5	1e-10	1e-10	8	8.0	8
5807	SLX4	SLX4	-0.778909342584	-0.0211855588475	0.436033120115	0.143068163914	0.5	1e-10	1e-10	59	61.0	62
5808	ZIC4	ZIC4	0.778849873631	0.0185481530061	0.436068154721	0.174832892997	0.5	1e-10	1e-10	8	8.0	8
5809	MYO1C	MYO1C	NA	NA	NA	5.08725547873e-05	0.5	1e-10	1e-10	3	3.0	3
5810	HP1BP3	HP1BP3	NA	NA	NA	9.88405957087e-05	0.5	1e-10	1e-10	4	4.0	4
5811	CPSF6	CPSF6	0.778402664286	0.015615680853	0.436331668597	0.263484950284	0.5	1e-10	1e-10	40	41.0	42
5812	BEND3	BEND3	0.778341663293	0.655450572242	0.436367619967	0.000155897384306	0.5	1e-10	1e-10	26	27.0	27
5813	DMWD	DMWD	0.77824977018	0.293441536419	0.43642178105	0.000592034710313	0.5	1e-10	1e-10	47	47.0	47
5814	RFTN1	RFTN1	-0.778170365709	-0.260994840687	0.436468584544	0.000828011455043	0.5	1e-10	1e-10	10	10.0	10
5815	VAPB	VAPB	-0.778122083615	-0.0514988943881	0.436497044944	0.0218548691124	0.5	1e-10	1e-10	56	58.0	58
5816	TMEM55B	TMEM55B	NA	NA	NA	8.56862372504e-06	0.5	1e-10	1e-10	2	2.0	2
5817	POLR3F	POLR3F	-0.777832082234	-0.182386390988	0.436668011876	0.001746891354	0.5	1e-10	1e-10	24	25.0	25
5818	DTD2	DTD2	-0.777619170424	-0.128564616221	0.436793556105	0.00361021345928	0.5	1e-10	1e-10	69	70.0	70
5819	FZR1	FZR1	0.77750821302	0.00966983040714	0.436858990784	0.726081906387	0.5	1e-10	1e-10	60	71.0	71
5820	OTUB2	OTUB2	NA	NA	NA	9.80377336563e-07	0.5	1e-10	1e-10	5	5.0	5
5821	GCOM1	GCOM1	NA	NA	NA	0.00176209103925	0.5	1e-10	1e-10	6	6.0	6
5822	GCOM1	GCOM1	NA	NA	NA	0.00176209103925	0.5	1e-10	1e-10	6	6.0	6
5823	RB1CC1	RB1CC1	-0.776918320464	-0.076963665605	0.437206961672	0.0126518983432	0.5	1e-10	1e-10	33	34.0	35
5824	MCCC1	MCCC1	-0.776917387466	-0.489819965479	0.437207512164	0.000240220581526	0.5	1e-10	1e-10	21	21.0	22
5825	ATXN3	ATXN3	-0.776871601364	-0.231742009708	0.437234527554	0.00113361233725	0.5	1e-10	1e-10	95	95.0	95
5826	ILF3	ILF3	NA	NA	NA	1.18166027048e-06	0.5	1e-10	1e-10	2	2.0	2
5827	ENDOD1	ENDOD1	0.776742352226	0.178757462811	0.437310794219	0.00189021723386	0.5	1e-10	1e-10	27	28.0	28
5828	IFT20	IFT20	NA	NA	NA	0.0129002319005	0.5	1e-10	1e-10	4	4.0	4
5829	ANGPTL2	ANGPTL2	NA	NA	NA	0.000407360494247	0.5	1e-10	1e-10	8	8.0	8
5830	C22orf39	C22orf39	-0.776420331266	-0.201478936306	0.43750084399	0.00193144175148	0.5	1e-10	1e-10	22	22.0	22
5831	ZDHHC14	ZDHHC14	-0.776309321478	-0.0704546009896	0.43756637057	0.010521826474	0.5	1e-10	1e-10	89	90.0	95
5832	H6PD	H6PD	-0.776256238798	-0.0502922923729	0.437597706077	0.0222349093353	0.5	1e-10	1e-10	17	18.0	18
5833	S1PR4	S1PR4	NA	NA	NA	4.21680454835e-07	0.5	1e-10	1e-10	3	3.0	3
5834	KIAA2026	KIAA2026	NA	NA	NA	0.0031876180797	0.5	1e-10	1e-10	43	44.0	44
5835	FNDC5	FNDC5	-0.775269668017	-0.0134356305302	0.43818032867	0.330156751813	0.5	1e-10	1e-10	30	30.0	31
5836	FNDC5	FNDC5	NA	NA	NA	0.330156751813	0.5	1e-10	1e-10	30	30.0	31
5837	KIAA1598	KIAA1598	0.7751982807	0.0669676154297	0.438222503981	0.0130160681796	0.5	1e-10	1e-10	16	17.0	17
5838	TUBA8	TUBA8	-0.77516308228	-0.425171054537	0.438243299911	0.000394105390042	0.5	1e-10	1e-10	10	10.0	10
5839	CLDN10	CLDN10	-0.774933734182	-0.23290713759	0.438378817245	0.00108111386231	0.5	1e-10	1e-10	18	18.0	18
5840	ZNF790	ZNF790	-0.774858008796	-0.573526394015	0.438423567194	0.000196057112358	0.5	1e-10	1e-10	29	29.0	30
5841	CALD1	CALD1	NA	NA	NA	2.57969589359e-05	0.5	1e-10	1e-10	2	2.0	2
5842	MYZAP	MYZAP	NA	NA	NA	0.00118988115629	0.5	1e-10	1e-10	6	6.0	6
5843	MYZAP	MYZAP	NA	NA	NA	0.00118988115629	0.5	1e-10	1e-10	6	6.0	6
5844	TSC22D4	TSC22D4	0.774355701462	0.0648089785719	0.438720472397	0.0140687590459	0.5	1e-10	1e-10	19	19.0	19
5845	PPP4R2	PPP4R2	0.774273133355	0.187634669727	0.438769288035	0.00209888052468	0.5	1e-10	1e-10	68	68.0	68
5846	PDHX	PDHX	-0.774258807327	-0.0462225326604	0.438777758139	0.027993428261	0.5	1e-10	1e-10	128	128.0	128
5847	BATF2	BATF2	0.773983259369	1.66662761914	0.43894069107	2.07696787874e-05	0.5	1e-10	1e-10	34	34.0	36
5848	PFDN5	PFDN5	-0.773851259129	-0.00836529520703	0.439018755806	0.650795068862	0.5	1e-10	1e-10	9	9.0	9
5849	CDKN1B	CDKN1B	-0.773755195663	-0.0862708527098	0.439075572603	0.00835003346387	0.5	1e-10	1e-10	6	6.0	6
5850	MAP3K5	MAP3K5	NA	NA	NA	3.67386959006e-14	0.5	1e-10	1e-10	1	1.0	1
5851	ARMC9	ARMC9	-0.773649972497	-1.98044503813	0.439137811757	1.51573636701e-05	0.5	1e-10	1e-10	15	15.0	15
5852	ARMC9	ARMC9	NA	NA	NA	1.51573636701e-05	0.5	1e-10	1e-10	15	15.0	15
5853	ZNF285	ZNF285	-0.773386811577	-0.145598927721	0.439293492751	0.00289253530093	0.5	1e-10	1e-10	35	35.0	36
5854	SHD	SHD	-0.773363936004	-0.0508424871122	0.439307027002	0.0236737636871	0.5	1e-10	1e-10	13	15.0	15
5855	SH3TC2	SH3TC2	NA	NA	NA	7.73409737227e-06	0.5	1e-10	1e-10	16	16.0	16
5856	MTG1	MTG1	-0.772433630045	-0.00857968537071	0.439857642031	0.88303598166	0.5	1e-10	1e-10	46	60.0	66
5857	UBE2G1	UBE2G1	0.772166730939	0.275504705849	0.440015683201	0.000843596102166	0.5	1e-10	1e-10	23	23.0	23
5858	RAMP1	RAMP1	NA	NA	NA	0.000335465861954	0.5	1e-10	1e-10	5	5.0	5
5859	RAMP1	RAMP1	NA	NA	NA	0.000335465861954	0.5	1e-10	1e-10	5	5.0	5
5860	S100B	S100B	0.771686663721	0.00243026064176	0.440300031349	10.5535197474	0.5	1e-10	1e-10	32	32.0	32
5861	NAMPT	NAMPT	0.771572144463	1.37174711058	0.440367877705	3.08929575532e-05	0.5	1e-10	1e-10	3	3.0	3
5862	SPTY2D1	SPTY2D1	NA	NA	NA	0.000570651274549	0.5	1e-10	1e-10	12	12.0	12
5863	LINS	LINS	-0.771392720765	-0.408166334547	0.440474188424	0.000292726685974	0.5	1e-10	1e-10	67	68.0	68
5864	LINS	LINS	NA	NA	NA	0.000292726685974	0.5	1e-10	1e-10	67	68.0	68
5865	RSPO2	RSPO2	-0.771265143288	-4.8542993015	0.440549788579	2.45893894292e-06	0.5	1e-10	1e-10	2	2.0	2
5866	EPM2A	EPM2A	NA	NA	NA	1.83327723879e-05	0.5	1e-10	1e-10	39	39.0	39
5867	BCAT2	BCAT2	NA	NA	NA	0.00058366262029	0.5	1e-10	1e-10	7	7.0	7
5868	CCDC112	CCDC112	NA	NA	NA	0.000225200972777	0.5	1e-10	1e-10	7	7.0	8
5869	A3GALT2	A3GALT2	-0.770606555107	-0.192472520965	0.44094017459	0.00147733057184	0.5	1e-10	1e-10	50	50.0	51
5870	STAMBPL1	STAMBPL1	-0.770446072941	-0.561439103713	0.441035332343	0.000189818543522	0.5	1e-10	1e-10	13	13.0	13
5871	LRRC56	LRRC56	0.770437747122	0.0660843289954	0.44104026945	0.0124212026055	0.5	1e-10	1e-10	37	37.0	37
5872	EHD2	EHD2	0.770304255104	0.486821566835	0.441119432892	0.000246711371337	0.5	1e-10	1e-10	12	13.0	13
5873	RPL22	RPL22	0.770241696077	0.0286628505253	0.441156534449	0.0650573782047	0.5	1e-10	1e-10	25	25.0	25
5874	ERI1	ERI1	0.769414888225	0.929454971408	0.441647053031	8.74880238038e-05	0.5	1e-10	1e-10	51	51.0	52
5875	MR1	MR1	0.769404075898	14.4701506912	0.441653469706	2.87708498534e-07	0.5	1e-10	1e-10	4	4.0	4
5876	C8orf82	C8orf82	-0.769373896457	-0.248315231643	0.441671380255	0.00119000733564	0.5	1e-10	1e-10	9	13.0	13
5877	PICALM	PICALM	-0.76937386656	-0.0651199143431	0.441671397998	0.0142624786448	0.5	1e-10	1e-10	5	5.0	5
5878	CLPP	CLPP	NA	NA	NA	1.42624078392e-05	0.5	1e-10	1e-10	1	1.0	1
5879	GGACT	GGACT	0.769116185539	0.290705411193	0.441824340517	0.000695855440244	0.5	1e-10	1e-10	23	23.0	24
5880	SLC25A32	SLC25A32	-0.768504843433	-0.100815245296	0.44218731428	0.00587009856609	0.5	1e-10	1e-10	56	56.0	56
5881	TWF2	TWF2	NA	NA	NA	0.00069727340302	0.5	1e-10	1e-10	1	1.0	1
5882	TMEM229B	TMEM229B	-0.768284535677	-0.0175223222336	0.442318159997	0.167077503095	0.5	1e-10	1e-10	121	121.0	124
5883	ADAT3	ADAT3	-0.767905673029	-0.738540013927	0.442543226817	0.000116076949957	0.5	1e-10	1e-10	10	10.0	10
5884	AP1B1	AP1B1	0.767674439129	0.0919224847382	0.442680625613	0.00694276599649	0.5	1e-10	1e-10	48	48.0	48
5885	DEPTOR	DEPTOR	0.767601590942	0.145604161104	0.442723916936	0.00267826804458	0.5	1e-10	1e-10	14	15.0	15
5886	ZNF514	ZNF514	-0.76742608805	-0.00627862592607	0.442828222574	1.60193261053	0.5	1e-10	1e-10	86	87.0	105
5887	ZNF514	ZNF514	NA	NA	NA	1.60193261053	0.5	1e-10	1e-10	86	87.0	105
5888	UTP6	UTP6	0.767248803751	0.0836673425887	0.442933601211	0.00788084261425	0.5	1e-10	1e-10	24	24.0	24
5889	C1QBP	C1QBP	NA	NA	NA	0.00820544160542	0.5	1e-10	1e-10	26	26.0	26
5890	STPG1	STPG1	NA	NA	NA	0.000685367259568	0.5	1e-10	1e-10	68	68.0	69
5891	HIRA	HIRA	NA	NA	NA	8.68575961866e-11	0.5	1e-10	1e-10	1	2.0	2
5892	HIRA	HIRA	NA	NA	NA	8.68575961866e-11	0.5	1e-10	1e-10	1	2.0	2
5893	LRP2BP	LRP2BP	-0.766774373363	-0.0361690865712	0.44321567541	0.0354147335951	0.5	1e-10	1e-10	109	112.0	112
5894	EXOSC6	EXOSC6	0.766755179842	0.0142653693575	0.443227089144	0.248556304114	0.5	1e-10	1e-10	68	68.0	78
5895	ASS1	ASS1	-0.766727105256	-0.0267664334117	0.443243784447	0.12231044226	0.5	1e-10	1e-10	100	104.0	106
5896	RPP25L	RPP25L	0.766679839724	0.0471087934384	0.44327189297	0.0241883074353	0.5	1e-10	1e-10	34	34.0	34
5897	HMOX2	HMOX2	-0.766581958341	-0.0794723512919	0.44333010567	0.0102946506099	0.5	1e-10	1e-10	18	18.0	18
5898	PNPLA7	PNPLA7	-0.766451237501	-0.0263205471687	0.443407855694	0.0873113396275	0.5	1e-10	1e-10	76	90.0	92
5899	EPB41L4A	EPB41L4A	-0.765574899371	-0.432441785514	0.443929284441	0.000302235977616	0.5	1e-10	1e-10	106	107.0	113
5900	JAK1	JAK1	0.765026713252	0.0181238320471	0.44425563784	0.184547392461	0.5	1e-10	1e-10	46	46.0	47
5901	JAK1	JAK1	NA	NA	NA	0.184547392461	0.5	1e-10	1e-10	46	46.0	47
5902	RABEP2	RABEP2	0.765010214121	1.35089414822	0.444265462443	3.07940205667e-05	0.5	1e-10	1e-10	10	11.0	11
5903	C1orf54	C1orf54	0.764549350678	0.234655673043	0.444539939141	0.000988831417769	0.5	1e-10	1e-10	14	14.0	14
5904	C1orf54	C1orf54	NA	NA	NA	0.000988831417769	0.5	1e-10	1e-10	14	14.0	14
5905	ING2	ING2	0.764528649591	0.518400292132	0.444552270368	0.000235766981293	0.5	1e-10	1e-10	7	8.0	8
5906	PRPH2	PRPH2	-0.764246423912	-0.063810662737	0.444720406091	0.0138986914135	0.5	1e-10	1e-10	93	93.0	95
5907	SLC25A4	SLC25A4	-0.764224955585	-0.0510879387971	0.444733197314	0.0220135942577	0.5	1e-10	1e-10	6	6.0	6
5908	SPRN	SPRN	NA	NA	NA	1.37112321285e-05	0.5	1e-10	1e-10	3	3.0	3
5909	SYF2	SYF2	0.763907199968	0.141359573406	0.444922546479	0.00360031980032	0.5	1e-10	1e-10	21	21.0	22
5910	BFAR	BFAR	NA	NA	NA	2.43087764024e-05	0.5	1e-10	1e-10	10	10.0	10
5911	PAPOLA	PAPOLA	0.763753090829	0.162481418232	0.445014395987	0.00206349612591	0.5	1e-10	1e-10	13	13.0	13
5912	RIMBP2	RIMBP2	0.763433935135	0.769561181678	0.445204648113	9.30784307664e-05	0.5	1e-10	1e-10	7	7.0	7
5913	N6AMT1	N6AMT1	NA	NA	NA	0.000121735813336	0.5	1e-10	1e-10	19	19.0	19
5914	DACT1	DACT1	0.763161885888	0.0874433902336	0.445366856184	0.0071490626095	0.5	1e-10	1e-10	25	25.0	25
5915	ZNF664	ZNF664	NA	NA	NA	0.000157964877311	0.5	1e-10	1e-10	1	1.0	1
5916	NR2C1	NR2C1	-0.763082736418	-0.0603159982874	0.445414055005	0.0160644206209	0.5	1e-10	1e-10	24	24.0	25
5917	KLHL24	KLHL24	-0.763054631478	-0.0563367049276	0.445430815374	0.0181896222418	0.5	1e-10	1e-10	40	41.0	41
5918	ZMPSTE24	ZMPSTE24	0.763035720506	0.535540673522	0.445442093126	0.000197721507222	0.5	1e-10	1e-10	10	10.0	11
5919	GSG1	GSG1	0.762941933133	1.04502614155	0.445498026593	5.5168895149e-05	0.5	1e-10	1e-10	82	82.0	85
5920	PRCC	PRCC	NA	NA	NA	7.34314986092e-06	0.5	1e-10	1e-10	3	3.0	3
5921	PRCC	PRCC	NA	NA	NA	7.34314986092e-06	0.5	1e-10	1e-10	3	3.0	3
5922	TBRG4	TBRG4	-0.762721140877	-0.0312950664724	0.445629719785	0.0564306203363	0.5	1e-10	1e-10	66	67.0	70
5923	ZNF296	ZNF296	-0.762703604917	-0.0905421831737	0.44564018019	0.00790903509446	0.5	1e-10	1e-10	70	70.0	72
5924	PCP4L1	PCP4L1	0.762481428999	0.156667502147	0.445772722838	0.00221453807214	0.5	1e-10	1e-10	6	6.0	8
5925	CDK9	CDK9	-0.762435323727	-0.0293452808869	0.445800230499	0.0658263330134	0.5	1e-10	1e-10	11	11.0	11
5926	TMPRSS7	TMPRSS7	-0.762121605084	-1.5022292769	0.445987429263	2.40630388132e-05	0.5	1e-10	1e-10	32	33.0	33
5927	DNASE1L2	DNASE1L2	-0.762101398368	-0.0603333641605	0.445999488329	0.018405677892	0.5	1e-10	1e-10	6	7.0	7
5928	YIF1B	YIF1B	-0.761789894585	-0.653315190028	0.446185412618	0.000130549690553	0.5	1e-10	1e-10	13	13.0	13
5929	ZW10	ZW10	0.761719045837	0.473129328315	0.446227705593	0.000258811860403	0.5	1e-10	1e-10	28	28.0	28
5930	GSTM3	GSTM3	-0.761543638318	-0.00405282470478	0.446332424475	3.03809149928	0.5	1e-10	1e-10	96	98.0	101
5931	AQP6	AQP6	0.761440293632	1.95725760465	0.446394128151	1.42910048275e-05	0.5	1e-10	1e-10	24	25.0	26
5932	PHLPP1	PHLPP1	0.761178862305	1.00798736669	0.446550241782	6.00177956476e-05	0.5	1e-10	1e-10	5	6.0	6
5933	GGA3	GGA3	-0.760933018631	-0.0724295100146	0.446697075597	0.0112253608878	0.5	1e-10	1e-10	66	66.0	67
5934	RBBP9	RBBP9	-0.760905303112	-0.163900941297	0.446713630829	0.00212359703736	0.5	1e-10	1e-10	43	43.0	43
5935	RQCD1	RQCD1	0.760692552415	0.139303952745	0.446840724221	0.00294672199765	0.5	1e-10	1e-10	22	22.0	22
5936	ITFG2	ITFG2	0.760630419602	0.976341386138	0.446877845113	5.80147143739e-05	0.5	1e-10	1e-10	3	3.0	3
5937	IL23A	IL23A	-0.760534000022	-2.85582507975	0.44693545391	8.30888362155e-06	0.5	1e-10	1e-10	6	7.0	7
5938	FAM167B	FAM167B	NA	NA	NA	2.24566925261e-06	0.5	1e-10	1e-10	1	1.0	1
5939	RASGRF1	RASGRF1	0.760379226899	0.0468022104486	0.447027936632	0.0254188509105	0.5	1e-10	1e-10	8	8.0	8
5940	HCRTR1	HCRTR1	-0.759871720762	-2.56430177823	0.447331266862	9.22621332779e-06	0.5	1e-10	1e-10	19	19.0	19
5941	IFI44	IFI44	0.759781564151	1.77379280573	0.447385164608	1.72578933178e-05	0.5	1e-10	1e-10	2	2.0	2
5942	ZNF420	ZNF420	0.759701683403	0.272670917659	0.447432922286	0.000696766024384	0.5	1e-10	1e-10	50	50.0	51
5943	MIP	MIP	0.759557264009	0.183525709474	0.447519272536	0.00169754424221	0.5	1e-10	1e-10	272	275.0	285
5944	SNX15	SNX15	-0.759501543247	-0.0581699505658	0.447552591244	0.0168491623438	0.5	1e-10	1e-10	25	25.0	25
5945	ATP8B2	ATP8B2	-0.75939438602	-0.0635496901767	0.447616670789	0.0139570020041	0.5	1e-10	1e-10	36	36.0	36
5946	ATP8B2	ATP8B2	NA	NA	NA	0.0139570020041	0.5	1e-10	1e-10	36	36.0	36
5947	FBXO2	FBXO2	-0.759139478526	-0.00940369194221	0.447769125294	0.656604467027	0.5	1e-10	1e-10	24	24.0	24
5948	WDR25	WDR25	0.758671568743	0.26794436393	0.448049048514	0.000778895735976	0.5	1e-10	1e-10	59	61.0	62
5949	RPIA	RPIA	0.758643462178	0.0892663245376	0.448065866202	0.00711318282096	0.5	1e-10	1e-10	34	37.0	37
5950	TFB1M	TFB1M	-0.758378500962	-0.399328515989	0.44822442455	0.000433929377787	0.5	1e-10	1e-10	54	54.0	54
5951	ZFP37	ZFP37	0.757808133585	0.373581292882	0.448565852466	0.000380569988337	0.5	1e-10	1e-10	5	5.0	5
5952	LMNB2	LMNB2	NA	NA	NA	2.40129843465e-06	0.5	1e-10	1e-10	1	1.0	1
5953	BBS1	BBS1	0.757593005582	0.115248176811	0.448694668692	0.00429366190818	0.5	1e-10	1e-10	43	43.0	44
5954	CPT2	CPT2	0.757537280543	1.48002381538	0.448728039642	2.53340536075e-05	0.5	1e-10	1e-10	4	4.0	4
5955	ARCN1	ARCN1	-0.757294212976	-0.275823674404	0.448873617172	0.000735521874424	0.5	1e-10	1e-10	46	48.0	48
5956	PCOLCE2	PCOLCE2	-0.757259148492	-7.12027543139	0.448894620134	1.1464927697e-06	0.5	1e-10	1e-10	9	9.0	9
5957	PHC2	PHC2	0.757122742218	0.691762879297	0.44897633021	0.000114683198926	0.5	1e-10	1e-10	13	13.0	14
5958	H2AFZ	H2AFZ	NA	NA	NA	0.00711485956906	0.5	1e-10	1e-10	7	7.0	7
5959	CERS5	CERS5	0.756893128774	0.00182617205477	0.449113892296	16.9609819912	0.5	1e-10	1e-10	89	92.0	93
5960	ARRDC4	ARRDC4	-0.756796983064	-0.188265912769	0.449171500575	0.00167811861208	0.5	1e-10	1e-10	44	49.0	49
5961	ARRDC4	ARRDC4	NA	NA	NA	0.00167811861208	0.5	1e-10	1e-10	44	49.0	49
5962	IGSF21	IGSF21	-0.756756110783	-0.00517164064261	0.449195991567	2.20887252231	0.5	1e-10	1e-10	12	12.0	12
5963	PRPF40A	PRPF40A	0.75669671398	0.638095634521	0.449231583949	0.000147425928571	0.5	1e-10	1e-10	11	11.0	11
5964	ZNF737	ZNF737	0.75661613003	0.27180928744	0.449279874875	0.000775458708078	0.5	1e-10	1e-10	57	57.0	58
5965	CST7	CST7	0.756127260381	0.0507179667766	0.449572899151	0.0206093692364	0.5	1e-10	1e-10	130	130.0	133
5966	SNX21	SNX21	-0.756098290802	-0.112479462431	0.449590266669	0.00464564160781	0.5	1e-10	1e-10	27	27.0	27
5967	ATP10D	ATP10D	-0.756082057953	-22.1756313217	0.449599998571	1.02409313533e-07	0.5	1e-10	1e-10	1	1.0	1
5968	GAK	GAK	0.756020212324	0.317592044092	0.449637077298	0.000592290757844	0.5	1e-10	1e-10	4	4.0	4
5969	CPNE9	CPNE9	0.75600731058	0.00969077494081	0.449644812586	0.601433832799	0.5	1e-10	1e-10	49	51.0	52
5970	ZNF34	ZNF34	-0.756001091725	-0.0154494360795	0.449648541151	0.258155788678	0.5	1e-10	1e-10	95	99.0	102
5971	SLC10A4	SLC10A4	-0.755793820798	-0.369259262177	0.449772822125	0.000395969040503	0.5	1e-10	1e-10	67	70.0	80
5972	NFIA	NFIA	0.755634393864	0.0499956048387	0.449868428784	0.0211922224658	0.5	1e-10	1e-10	27	28.0	28
5973	NFIA	NFIA	NA	NA	NA	0.0211922224658	0.5	1e-10	1e-10	27	28.0	28
5974	NUP153	NUP153	0.75551319309	0.186030999602	0.449941119322	0.00166079601357	0.5	1e-10	1e-10	12	12.0	12
5975	SOGA2	SOGA2	0.755022208663	0.0272935481443	0.450235656844	0.0718034509679	0.5	1e-10	1e-10	3	3.0	3
5976	KDELC2	KDELC2	-0.754967265219	-0.244774769963	0.450268623759	0.00104941984138	0.5	1e-10	1e-10	25	25.0	25
5977	ANKRD39	ANKRD39	-0.754834710371	-0.133929770076	0.450348164345	0.0030849169653	0.5	1e-10	1e-10	17	17.0	21
5978	SAMD4A	SAMD4A	NA	NA	NA	2.37387572992e-07	0.5	1e-10	1e-10	1	1.0	1
5979	KIAA1161	KIAA1161	NA	NA	NA	4.07223384267e-05	0.5	1e-10	1e-10	7	7.0	7
5980	ZNF93	ZNF93	-0.754495390898	-0.767222525499	0.450551811942	0.000115040953597	0.5	1e-10	1e-10	39	41.0	43
5981	PRDM2	PRDM2	-0.754458906836	-0.6034943452	0.450573711496	0.000140066026391	0.5	1e-10	1e-10	8	9.0	9
5982	FSD2	FSD2	0.754344728417	0.704431445785	0.450642250974	0.000111480790327	0.5	1e-10	1e-10	17	17.0	17
5983	FSD2	FSD2	NA	NA	NA	0.000111480790327	0.5	1e-10	1e-10	17	17.0	17
5984	CHRNA4	CHRNA4	-0.754114848398	-0.11778139549	0.450780262179	0.00504692836023	0.5	1e-10	1e-10	19	19.0	19
5985	ADCK5	ADCK5	-0.754040905497	-0.110072552513	0.450824659765	0.00484347768973	0.5	1e-10	1e-10	18	18.0	18
5986	ZFHX4	ZFHX4	0.754015665724	6.96806633639	0.450839815066	1.21504726034e-06	0.5	1e-10	1e-10	7	7.0	7
5987	ASTL	ASTL	NA	NA	NA	1.08358316289e-07	0.5	1e-10	1e-10	4	4.0	4
5988	TRMT61B	TRMT61B	-0.753624705947	-0.0569904212099	0.451074604924	0.0167012339555	0.5	1e-10	1e-10	52	52.0	52
5989	TRMT61B	TRMT61B	NA	NA	NA	0.0167012339555	0.5	1e-10	1e-10	52	52.0	52
5990	ACTR3C	ACTR3C	-0.753619830536	-22.327700955	0.451077533276	1.09164018907e-07	0.5	1e-10	1e-10	19	37.0	39
5991	ZC3H13	ZC3H13	-0.753396312964	-0.0390536968738	0.451211797741	0.039334603642	0.5	1e-10	1e-10	31	33.0	35
5992	CLDN9	CLDN9	NA	NA	NA	0.000454373910967	0.5	1e-10	1e-10	1	1.0	1
5993	ZNF597	ZNF597	NA	NA	NA	7.45261841032e-05	0.5	1e-10	1e-10	21	21.0	21
5994	ISOC2	ISOC2	-0.752215896289	-0.0623508895158	0.451921235576	0.0213535830618	0.5	1e-10	1e-10	58	62.0	63
5995	TAF6	TAF6	0.752074854871	0.0807737299213	0.452006044512	0.00804408534222	0.5	1e-10	1e-10	41	41.0	42
5996	SOCS4	SOCS4	NA	NA	NA	2.79273330064e-06	0.5	1e-10	1e-10	12	12.0	12
5997	RBMS2	RBMS2	-0.751512870854	-4.18935411802	0.452344057745	2.95798669219e-06	0.5	1e-10	1e-10	13	13.0	13
5998	RPS6KL1	RPS6KL1	-0.750999694208	-0.0739482077233	0.452652839819	0.00948217211992	0.5	1e-10	1e-10	15	15.0	15
5999	HIGD1B	HIGD1B	NA	NA	NA	8.2880035036e-07	0.5	1e-10	1e-10	3	3.0	3
6000	RNF2	RNF2	NA	NA	NA	7.79806039413e-05	0.5	1e-10	1e-10	18	18.0	18
6001	STK17A	STK17A	-0.750588707716	-0.294133582103	0.452900219178	0.000630925206339	0.5	1e-10	1e-10	17	17.0	17
6002	MICAL2	MICAL2	-0.749551241276	-0.001314392108	0.453525026333	22.1653612559	0.5	1e-10	1e-10	154	157.0	158
6003	TRIM45	TRIM45	NA	NA	NA	1.29896441888e-05	0.5	1e-10	1e-10	12	12.0	12
6004	GTF2H5	GTF2H5	0.749389831068	0.062855083765	0.453622278241	0.0149073942122	0.5	1e-10	1e-10	88	88.0	91
6005	RPS6KC1	RPS6KC1	NA	NA	NA	3.7128101625e-06	0.5	1e-10	1e-10	8	8.0	8
6006	CHD7	CHD7	-0.749313813595	-0.0697294450782	0.453668083907	0.0114444682154	0.5	1e-10	1e-10	7	8.0	9
6007	ECSIT	ECSIT	-0.749016865843	-0.0787492632283	0.453847040002	0.00722796365123	0.5	1e-10	1e-10	58	58.0	58
6008	ZNF441	ZNF441	0.748113329494	0.0379202960265	0.454391802611	0.0359208365338	0.5	1e-10	1e-10	33	33.0	33
6009	RANBP3L	RANBP3L	0.748033851802	1.62320688461	0.454439739147	2.01130144393e-05	0.5	1e-10	1e-10	12	12.0	12
6010	OAS3	OAS3	NA	NA	NA	0.000503521175082	0.5	1e-10	1e-10	2	3.0	3
6011	PSPN	PSPN	NA	NA	NA	4.15921953789e-06	0.5	1e-10	1e-10	5	5.0	5
6012	NPIPB6	NPIPB6	0.747623761863	0.154503685018	0.454687127946	0.00213619097659	0.5	1e-10	1e-10	15	15.0	15
6013	BTBD8	BTBD8	NA	NA	NA	1.13859381912e-07	0.5	1e-10	1e-10	9	9.0	10
6014	HEATR3	HEATR3	0.747448041903	0.0104432422761	0.454793155104	0.482525128352	0.5	1e-10	1e-10	85	85.0	85
6015	NAGS	NAGS	0.747436702251	1.35783066219	0.454799997782	3.26532460615e-05	0.5	1e-10	1e-10	1	1.0	1
6016	SNED1	SNED1	-0.747405908279	-0.103510533444	0.45481858006	0.00511344284204	0.5	1e-10	1e-10	20	21.0	21
6017	SNED1	SNED1	NA	NA	NA	0.00511344284204	0.5	1e-10	1e-10	20	21.0	21
6018	ARHGAP11B	ARHGAP11B	-0.746961749618	-2.00159185485	0.455086650196	1.28551894425e-05	0.5	1e-10	1e-10	21	21.0	21
6019	ARHGAP11B	ARHGAP11B	NA	NA	NA	1.28551894425e-05	0.5	1e-10	1e-10	21	21.0	21
6020	C11orf74	C11orf74	NA	NA	NA	5.17683761392e-11	0.5	1e-10	1e-10	1	1.0	1
6021	THRAP3	THRAP3	NA	NA	NA	6.24145235392e-08	0.5	1e-10	1e-10	1	1.0	1
6022	HEATR6	HEATR6	0.746626158649	0.0551039504818	0.455289253745	0.0195851932575	0.5	1e-10	1e-10	51	52.0	53
6023	OSGEP	OSGEP	0.746600581174	0.00329668341381	0.455304697504	4.70143300204	0.5	1e-10	1e-10	64	65.0	65
6024	PSMD12	PSMD12	-0.746499573752	-1.45463670618	0.455365688981	2.63539964476e-05	0.5	1e-10	1e-10	7	7.0	7
6025	BCL2	BCL2	-0.746279141075	-0.327972566244	0.455498809176	0.000530349987273	0.5	1e-10	1e-10	59	62.0	63
6026	SRGAP3	SRGAP3	-0.746277153492	-0.269930464367	0.455500009585	0.000825668788951	0.5	1e-10	1e-10	1	1.0	1
6027	ZYG11A	ZYG11A	-0.746076125931	-1.84107574153	0.455621430224	1.54933454471e-05	0.5	1e-10	1e-10	9	9.0	11
6028	CHID1	CHID1	-0.745799115204	-0.543146606626	0.455788774531	0.000205714365709	0.5	1e-10	1e-10	19	19.0	20
6029	AP4M1	AP4M1	-0.745313884602	-0.106109616609	0.456081989388	0.00453107320526	0.5	1e-10	1e-10	41	41.0	41
6030	NAT1	NAT1	-0.745276844133	-37.7104319361	0.456104376538	4.66738738951e-08	0.5	1e-10	1e-10	5	5.0	5
6031	BBS4	BBS4	-0.744898423473	-0.115163058314	0.456333128273	0.00397009941782	0.5	1e-10	1e-10	55	55.0	58
6032	BBS4	BBS4	NA	NA	NA	0.00397009941782	0.5	1e-10	1e-10	55	55.0	58
6033	C19orf57	C19orf57	-0.744846802523	-0.167377853711	0.456364337651	0.00185103576022	0.5	1e-10	1e-10	12	12.0	12
6034	ACTL6B	ACTL6B	-0.744474598771	-0.016986149057	0.456589402886	0.195002622448	0.5	1e-10	1e-10	7	7.0	7
6035	GIT2	GIT2	NA	NA	NA	0.0018894608031	0.5	1e-10	1e-10	4	4.0	4
6036	NBPF1	NBPF1	-0.744237574372	-0.030500116069	0.456732759988	0.0640036083988	0.5	1e-10	1e-10	56	59.0	63
6037	BCL2L13	BCL2L13	-0.744047658508	-0.113704652931	0.456847643157	0.004028852112	0.5	1e-10	1e-10	43	43.0	43
6038	AGAP4	AGAP4	0.743953386169	0.016540880984	0.456904676044	0.203089202422	0.5	1e-10	1e-10	64	65.0	68
6039	CSMD3	CSMD3	-0.743932496367	-0.801940410529	0.4569173145	7.93528619344e-05	0.5	1e-10	1e-10	38	38.0	38
6040	CC2D2A	CC2D2A	NA	NA	NA	7.51492188133e-06	0.5	1e-10	1e-10	7	7.0	7
6041	IQSEC3	IQSEC3	0.743523222092	0.00488030067293	0.457164967509	1.98903858833	0.5	1e-10	1e-10	50	52.0	55
6042	C3orf33	C3orf33	-0.743487496526	-0.197433078802	0.457186588726	0.00139697531235	0.5	1e-10	1e-10	26	27.0	27
6043	ZNF211	ZNF211	0.743397277868	0.0723014015463	0.457241191878	0.0118943793117	0.5	1e-10	1e-10	76	76.0	78
6044	PCDHGA8	PCDHGA8	0.742153279008	2.26988284576	0.45799447219	1.19423801788e-05	0.5	1e-10	1e-10	19	19.0	19
6045	CASC4	CASC4	-0.74169169882	-0.0911999130692	0.458274150471	0.0062609217784	0.5	1e-10	1e-10	39	41.0	43
6046	CASC4	CASC4	NA	NA	NA	0.0062609217784	0.5	1e-10	1e-10	39	41.0	43
6047	FGL2	FGL2	NA	NA	NA	6.48254413302e-05	0.5	1e-10	1e-10	3	3.0	4
6048	TRPC4AP	TRPC4AP	0.741516269366	0.0681158283701	0.458380470895	0.0126834409513	0.5	1e-10	1e-10	46	46.0	47
6049	ASXL1	ASXL1	NA	NA	NA	5.39022063441e-05	0.5	1e-10	1e-10	10	10.0	10
6050	ARFGEF2	ARFGEF2	0.741244581154	0.318583285223	0.458545157007	0.000413913331488	0.5	1e-10	1e-10	21	21.0	21
6051	ARHGEF39	ARHGEF39	NA	NA	NA	0.0014721052597	0.5	1e-10	1e-10	30	30.0	30
6052	PVR	PVR	0.740773190804	0.0931675043317	0.458830972959	0.00551040482112	0.5	1e-10	1e-10	28	28.0	28
6053	FBXW9	FBXW9	NA	NA	NA	1.7673167975e-06	0.5	1e-10	1e-10	2	2.0	3
6054	GMPPB	GMPPB	0.740702189776	0.152099557233	0.458874031337	0.00219176960009	0.5	1e-10	1e-10	52	53.0	54
6055	PNKP	PNKP	-0.740680516786	-0.0849066464674	0.458887175314	0.00771651079127	0.5	1e-10	1e-10	31	31.0	31
6056	RSBN1L	RSBN1L	0.740646490761	0.149676653128	0.458907811437	0.00221653082904	0.5	1e-10	1e-10	24	24.0	24
6057	CHCHD6	CHCHD6	0.740616285757	0.165798434354	0.458926130621	0.00194927897439	0.5	1e-10	1e-10	53	53.0	53
6058	CDC123	CDC123	-0.740068016737	-0.201017571405	0.45925872427	0.00127535024578	0.5	1e-10	1e-10	7	8.0	8
6059	STAT5B	STAT5B	NA	NA	NA	0.000473269247185	0.5	1e-10	1e-10	6	6.0	6
6060	TCEA1	TCEA1	NA	NA	NA	1.67165587043e-06	0.5	1e-10	1e-10	4	4.0	4
6061	C19orf25	C19orf25	-0.739643867109	-2.55534918308	0.459516116608	9.50447776289e-06	0.5	1e-10	1e-10	6	6.0	6
6062	CNPY3	CNPY3	NA	NA	NA	4.19589301308e-05	0.5	1e-10	1e-10	8	8.0	8
6063	GRK7	GRK7	-0.739402823224	-0.450892179965	0.459662428453	0.000355834476501	0.5	1e-10	1e-10	130	133.0	137
6064	RPL29	RPL29	-0.739312286233	-0.00245620326092	0.45971739047	12.9939659431	0.5	1e-10	1e-10	40	40.0	43
6065	SMIM14	SMIM14	NA	NA	NA	1.2537237015e-07	0.5	1e-10	1e-10	1	1.0	1
6066	LRRC43	LRRC43	-0.739095730889	-0.90115203713	0.459848868992	6.3406120093e-05	0.5	1e-10	1e-10	7	7.0	7
6067	CHKB	CHKB	0.739079204074	0.00559131620805	0.459858903879	1.76022720587	0.5	1e-10	1e-10	59	59.0	60
6068	C9orf24	C9orf24	0.739039524671	0.584717689839	0.459882997245	0.000136854017261	0.5	1e-10	1e-10	2	2.0	2
6069	SPIN1	SPIN1	NA	NA	NA	4.26115639221e-06	0.5	1e-10	1e-10	2	2.0	2
6070	MET	MET	0.73899365231	2.37823902088	0.45991085186	9.44390875153e-06	0.5	1e-10	1e-10	26	26.0	26
6071	GLB1	GLB1	-0.738744631771	-0.477089248009	0.460062078588	0.000247147367162	0.5	1e-10	1e-10	30	30.0	30
6072	ZNF592	ZNF592	NA	NA	NA	0.00131823532417	0.5	1e-10	1e-10	14	14.0	14
6073	ZNF592	ZNF592	NA	NA	NA	0.00131823532417	0.5	1e-10	1e-10	14	14.0	14
6074	DNAJC3	DNAJC3	-0.738667941916	-0.11412641219	0.460108656879	0.00418579192913	0.5	1e-10	1e-10	26	26.0	26
6075	LSM4	LSM4	0.738649237802	0.232785767273	0.460120017396	0.000962651990191	0.5	1e-10	1e-10	18	19.0	19
6076	UTP15	UTP15	0.738615681057	0.232398720986	0.460140399507	0.00107328212773	0.5	1e-10	1e-10	32	32.0	34
6077	RBM26	RBM26	0.738575497009	0.0610055239623	0.460164807655	0.01626863932	0.5	1e-10	1e-10	35	35.0	36
6078	CARD9	CARD9	NA	NA	NA	0.00952499336495	0.5	1e-10	1e-10	115	140.0	147
6079	MCM6	MCM6	0.738027211456	0.0797459895805	0.460497913546	0.0155434494569	0.5	1e-10	1e-10	26	26.0	26
6080	ZNF160	ZNF160	NA	NA	NA	0.0135304342684	0.5	1e-10	1e-10	47	51.0	51
6081	UBR2	UBR2	0.737874284239	0.0900711066611	0.460590847131	0.00767977756693	0.5	1e-10	1e-10	20	20.0	20
6082	RBM27	RBM27	NA	NA	NA	1.26561838564e-05	0.5	1e-10	1e-10	4	4.0	4
6083	CASP3	CASP3	0.737455796485	0.0766001311813	0.460845214973	0.00958441212947	0.5	1e-10	1e-10	15	15.0	15
6084	SLC7A1	SLC7A1	-0.737454482849	-0.679275542127	0.460846013559	0.000115020009577	0.5	1e-10	1e-10	18	20.0	22
6085	SLC1A7	SLC1A7	0.737280711089	0.0533506997396	0.460951659769	0.0175597170781	0.5	1e-10	1e-10	86	86.0	88
6086	SLC1A7	SLC1A7	NA	NA	NA	0.0175597170781	0.5	1e-10	1e-10	86	86.0	88
6087	HNRNPU	HNRNPU	-0.737014205632	-0.145753438265	0.46111371062	0.00241422823052	0.5	1e-10	1e-10	19	20.0	20
6088	DYNLT1	DYNLT1	-0.737006649069	-0.160991354761	0.461118305915	0.00178609614506	0.5	1e-10	1e-10	47	47.0	48
6089	KCNK12	KCNK12	0.736920909432	0.109581543086	0.46117044767	0.00438397467511	0.5	1e-10	1e-10	17	17.0	17
6090	KCNK12	KCNK12	NA	NA	NA	0.00438397467511	0.5	1e-10	1e-10	17	17.0	17
6091	NUP210	NUP210	0.736897000914	0.0307058134598	0.461184987998	0.0597425890973	0.5	1e-10	1e-10	70	71.0	71
6092	LPIN1	LPIN1	-0.736739083272	-0.00479175264014	0.461281034443	2.0811542992	0.5	1e-10	1e-10	149	150.0	152
6093	CASD1	CASD1	-0.73664703482	-0.10717773517	0.461337024012	0.00573048914046	0.5	1e-10	1e-10	17	17.0	17
6094	HDAC5	HDAC5	NA	NA	NA	0.000138067764347	0.5	1e-10	1e-10	2	2.0	2
6095	ATP6V1B2	ATP6V1B2	0.736460613684	0.00487775263619	0.461450428522	2.56330251571	0.5	1e-10	1e-10	254	259.0	261
6096	SETDB1	SETDB1	0.736320175552	0.263769619025	0.461535870736	0.000692598760867	0.5	1e-10	1e-10	33	33.0	34
6097	SETDB1	SETDB1	NA	NA	NA	0.000692598760867	0.5	1e-10	1e-10	33	33.0	34
6098	AP1S1	AP1S1	-0.736291059053	-0.0145801905034	0.461553586249	0.285365220327	0.5	1e-10	1e-10	49	49.0	50
6099	EXOC3	EXOC3	0.736242370103	0.0174030059606	0.461583211184	0.180122293876	0.5	1e-10	1e-10	107	107.0	117
6100	CNTRL	CNTRL	0.735914011946	0.335602970063	0.461783029404	0.000477467200583	0.5	1e-10	1e-10	48	48.0	49
6101	MSH2	MSH2	0.735851895258	0.141048286678	0.461820835163	0.0026477110279	0.5	1e-10	1e-10	64	64.0	64
6102	KRAS	KRAS	-0.735818074041	-0.065919958206	0.461841420323	0.0114267823205	0.5	1e-10	1e-10	42	42.0	43
6103	MAPK8	MAPK8	0.735808602759	0.0273467015003	0.461847185075	0.0748533104027	0.5	1e-10	1e-10	60	60.0	60
6104	ACCS	ACCS	-0.735681890686	-0.0430946797257	0.461924313006	0.0354381315538	0.5	1e-10	1e-10	98	98.0	98
6105	NADK2	NADK2	NA	NA	NA	0.000965416292778	0.5	1e-10	1e-10	4	4.0	4
6106	WAC	WAC	-0.73557236247	-0.00829297741695	0.461990987149	0.852869644764	0.5	1e-10	1e-10	56	56.0	56
6107	PTK2B	PTK2B	-0.735562660924	-0.0056746489754	0.461996893122	1.53418024482	0.5	1e-10	1e-10	28	28.0	28
6108	CENPP	CENPP	NA	NA	NA	0.00564929610621	0.5	1e-10	1e-10	119	120.0	120
6109	CDRT4	CDRT4	0.735251838073	0.0117808472531	0.462186133845	0.381911271207	0.5	1e-10	1e-10	40	40.0	41
6110	PARP9	PARP9	NA	NA	NA	5.58269329016e-06	0.5	1e-10	1e-10	8	8.0	8
6111	DUSP8	DUSP8	0.735066666642	0.0312579268573	0.462298893785	0.0572960180526	0.5	1e-10	1e-10	9	9.0	9
6112	KCNJ16	KCNJ16	-0.735051582352	-0.0290940636521	0.462308080023	0.0587542251556	0.5	1e-10	1e-10	63	64.0	64
6113	DCAF7	DCAF7	0.73503053264	0.0511508423717	0.462320899336	0.0182689888798	0.5	1e-10	1e-10	34	35.0	36
6114	MRTO4	MRTO4	-0.735007948175	-0.0576389410266	0.462334653537	0.0151461200714	0.5	1e-10	1e-10	39	40.0	40
6115	PPP1R13B	PPP1R13B	-0.734953216623	-0.214131939	0.462367986633	0.00118709043992	0.5	1e-10	1e-10	35	35.0	35
6116	GLRX	GLRX	0.734928973509	0.169437273172	0.462382751818	0.00170254996742	0.5	1e-10	1e-10	11	11.0	12
6117	ZP3	ZP3	0.734755448541	0.0385068815944	0.462488444283	0.0360593723464	0.5	1e-10	1e-10	45	46.0	57
6118	PPOX	PPOX	-0.73468699636	-0.103089700516	0.462530141585	0.00488011473164	0.5	1e-10	1e-10	11	11.0	11
6119	DUSP23	DUSP23	0.734465879517	0.187149499266	0.462664848125	0.0015667717091	0.5	1e-10	1e-10	8	8.0	9
6120	DUSP23	DUSP23	NA	NA	NA	0.0015667717091	0.5	1e-10	1e-10	8	8.0	9
6121	TRIM16L	TRIM16L	NA	NA	NA	1.80091802832e-05	0.5	1e-10	1e-10	15	15.0	15
6122	SNX18	SNX18	-0.734204941304	-0.76804685632	0.462823842377	7.27332893379e-05	0.5	1e-10	1e-10	28	28.0	31
6123	LDLRAD4	LDLRAD4	-0.734174596195	-0.059474203804	0.462842334164	0.0164968738884	0.5	1e-10	1e-10	84	85.0	86
6124	C10orf76	C10orf76	-0.73415235268	-0.107081653835	0.462855889241	0.00431042679632	0.5	1e-10	1e-10	47	48.0	49
6125	CEP63	CEP63	0.734099515166	0.119146396696	0.462888089021	0.0037530387679	0.5	1e-10	1e-10	121	122.0	123
6126	IKZF5	IKZF5	NA	NA	NA	0.000428493906119	0.5	1e-10	1e-10	14	14.0	14
6127	CLINT1	CLINT1	0.733936677387	0.383381176469	0.462987332066	0.000307240616528	0.5	1e-10	1e-10	60	60.0	60
6128	MUM1	MUM1	-0.733764051003	-0.00800248118872	0.463092553824	0.899401599205	0.5	1e-10	1e-10	112	200.0	207
6129	ABHD16B	ABHD16B	-0.733674029334	-1.16333540735	0.463147430435	4.33236411433e-05	0.5	1e-10	1e-10	9	9.0	9
6130	FASTKD1	FASTKD1	0.733445127115	0.0549448552503	0.463286984033	0.0156989240798	0.5	1e-10	1e-10	59	59.0	60
6131	MAT2B	MAT2B	-0.733335549941	-0.440396982629	0.463353797659	0.000305122029035	0.5	1e-10	1e-10	6	6.0	6
6132	WDR1	WDR1	0.733100380628	1.10395238477	0.463497208007	4.48202893835e-05	0.5	1e-10	1e-10	6	6.0	6
6133	SCAI	SCAI	NA	NA	NA	0.000745361428281	0.5	1e-10	1e-10	23	23.0	23
6134	FAM196A	FAM196A	-0.732895872755	-0.213266720309	0.463621940576	0.00127155627348	0.5	1e-10	1e-10	194	200.0	201
6135	KNOP1	KNOP1	0.732620567016	0.0705839640932	0.463789883402	0.0103216058887	0.5	1e-10	1e-10	76	76.0	77
6136	GATSL1	GATSL1	0.732376385102	0.657378063116	0.463938868328	8.90589884957e-05	0.5	1e-10	1e-10	32	34.0	36
6137	FIZ1	FIZ1	NA	NA	NA	4.36509237551e-05	0.5	1e-10	1e-10	11	12.0	13
6138	RIOK3	RIOK3	-0.732031874226	-0.411185442613	0.46414911319	0.000309032773902	0.5	1e-10	1e-10	7	7.0	7
6139	UBAP1	UBAP1	NA	NA	NA	0.00495375870681	0.5	1e-10	1e-10	23	23.0	23
6140	PIAS1	PIAS1	-0.73182429055	-0.175834126118	0.46427582101	0.00165970244759	0.5	1e-10	1e-10	99	99.0	100
6141	RPL39L	RPL39L	NA	NA	NA	4.33677373618e-05	0.5	1e-10	1e-10	2	2.0	2
6142	MAP4K2	MAP4K2	0.731713831609	0.0714956930564	0.464343252326	0.0110785267596	0.5	1e-10	1e-10	39	39.0	41
6143	TAGAP	TAGAP	NA	NA	NA	1.42330834895e-05	0.5	1e-10	1e-10	22	23.0	23
6144	TGFB1I1	TGFB1I1	0.731192797205	0.286347154286	0.464661399072	0.000606833801937	0.5	1e-10	1e-10	7	7.0	7
6145	EIF2A	EIF2A	0.731145489652	0.0031824230832	0.464690291352	4.88749391079	0.5	1e-10	1e-10	66	66.0	66
6146	C3orf38	C3orf38	-0.730935109901	-0.215369720643	0.464818789299	0.000985238561284	0.5	1e-10	1e-10	30	30.0	33
6147	RPS3	RPS3	0.730890788675	0.0182962750132	0.464845862801	0.174884398751	0.5	1e-10	1e-10	22	22.0	22
6148	NEK11	NEK11	NA	NA	NA	0.000338597499889	0.5	1e-10	1e-10	28	28.0	30
6149	FXYD4	FXYD4	-0.730638504028	-11.3961706638	0.464999986908	4.40961154705e-07	0.5	1e-10	1e-10	1	1.0	1
6150	CSTB	CSTB	NA	NA	NA	0.00226693996058	0.5	1e-10	1e-10	1	1.0	1
6151	TMEM87B	TMEM87B	-0.730292215534	-0.125424903376	0.4652115855	0.00333591328945	0.5	1e-10	1e-10	40	40.0	41
6152	TMEM87B	TMEM87B	NA	NA	NA	0.00333591328945	0.5	1e-10	1e-10	40	40.0	41
6153	CCDC159	CCDC159	-0.730225544426	-0.102593152687	0.465252330835	0.00488835445168	0.5	1e-10	1e-10	6	6.0	6
6154	CNOT6L	CNOT6L	-0.730145882206	-0.097056280568	0.465301018149	0.00546981347117	0.5	1e-10	1e-10	64	64.0	66
6155	PGAM1	PGAM1	-0.730113320697	-0.0771450956074	0.465320919645	0.00926143742115	0.5	1e-10	1e-10	13	13.0	14
6156	AAAS	AAAS	NA	NA	NA	0.00192269093792	0.5	1e-10	1e-10	11	11.0	12
6157	ATXN7	ATXN7	-0.730101803711	-0.201049126103	0.465327958905	0.00143819822707	0.5	1e-10	1e-10	56	57.0	57
6158	EGR4	EGR4	0.730081342666	0.00110154325393	0.465340464981	40.5828272244	0.5	1e-10	1e-10	11	11.0	12
6159	EGR4	EGR4	NA	NA	NA	40.5828272244	0.5	1e-10	1e-10	11	11.0	12
6160	PCDHGA1	PCDHGA1	-0.729994696426	-0.581923231784	0.465393426443	0.000145721877038	0.5	1e-10	1e-10	65	66.0	70
6161	SPECC1	SPECC1	-0.729994002006	-0.303790371544	0.465393850912	0.000533680934003	0.5	1e-10	1e-10	30	30.0	31
6162	KANSL1L	KANSL1L	-0.729787329635	-1.154133124	0.465520190478	3.62569359456e-05	0.5	1e-10	1e-10	19	19.0	19
6163	KANSL1L	KANSL1L	NA	NA	NA	3.62569359456e-05	0.5	1e-10	1e-10	19	19.0	19
6164	PSMA1	PSMA1	NA	NA	NA	5.44844423731e-06	0.5	1e-10	1e-10	1	1.0	1
6165	ABHD17A	ABHD17A	-0.729293210571	-0.0217665648762	0.465822324484	0.0989681788615	0.5	1e-10	1e-10	63	73.0	74
6166	CTNNBL1	CTNNBL1	-0.729253611264	-0.220497097062	0.465846542587	0.00111672811668	0.5	1e-10	1e-10	8	8.0	8
6167	MBD2	MBD2	0.729080486728	0.672246970856	0.465952430124	0.000143560738919	0.5	1e-10	1e-10	16	16.0	17
6168	POLR3B	POLR3B	NA	NA	NA	1.37216762412e-05	0.5	1e-10	1e-10	15	15.0	15
6169	TEX9	TEX9	NA	NA	NA	7.62732476169e-09	0.5	1e-10	1e-10	1	1.0	1
6170	TEX9	TEX9	NA	NA	NA	7.62732476169e-09	0.5	1e-10	1e-10	1	1.0	1
6171	CDK11A	CDK11A	-0.728479697309	-0.0349258355942	0.466319992456	0.0437141921549	0.5	1e-10	1e-10	32	40.0	41
6172	TCEANC2	TCEANC2	0.728180239186	3.61904206082	0.466503260712	4.17136095027e-06	0.5	1e-10	1e-10	14	14.0	14
6173	HMGN2	HMGN2	0.727968474655	0.0639618087661	0.466632884649	0.012692812966	0.5	1e-10	1e-10	26	26.0	26
6174	CAMSAP1	CAMSAP1	0.727685190642	0.342955003934	0.466806317877	0.000387528334225	0.5	1e-10	1e-10	15	15.0	15
6175	PLCH2	PLCH2	-0.727351627276	-0.00358354226139	0.467010579161	7.62832990861	0.5	1e-10	1e-10	48	61.0	63
6176	PLCH2	PLCH2	NA	NA	NA	7.62832990861	0.5	1e-10	1e-10	48	61.0	63
6177	NUDT5	NUDT5	NA	NA	NA	0.000489970975759	0.5	1e-10	1e-10	15	15.0	16
6178	ZNF555	ZNF555	0.7272166667	0.275265763318	0.467093237874	0.000677812877501	0.5	1e-10	1e-10	84	96.0	97
6179	XRCC5	XRCC5	0.726961067841	0.0129159794442	0.467249805619	0.302271917242	0.5	1e-10	1e-10	35	36.0	38
6180	LEMD3	LEMD3	0.726946380494	0.148204535631	0.467258803276	0.00236361905948	0.5	1e-10	1e-10	51	51.0	51
6181	UBA6	UBA6	0.726866552705	0.0814079395859	0.46730770848	0.008107293552	0.5	1e-10	1e-10	36	36.0	36
6182	ORC6	ORC6	NA	NA	NA	2.68209025202e-05	0.5	1e-10	1e-10	3	3.0	3
6183	ORC6	ORC6	NA	NA	NA	2.68209025202e-05	0.5	1e-10	1e-10	3	3.0	3
6184	WASF1	WASF1	NA	NA	NA	1.08103384145e-05	0.5	1e-10	1e-10	1	1.0	1
6185	TBP	TBP	0.72663088331	0.109431154043	0.467452104079	0.00433254235884	0.5	1e-10	1e-10	37	37.0	37
6186	EXOSC3	EXOSC3	-0.726590957269	-0.365462080505	0.467476569377	0.000409644863456	0.5	1e-10	1e-10	32	32.0	32
6187	ARID3C	ARID3C	-0.726413351588	-0.0982136305679	0.4675854086	0.00613046280351	0.5	1e-10	1e-10	79	82.0	86
6188	STARD7	STARD7	0.726375207556	0.234214528138	0.467608785623	0.00130548453311	0.5	1e-10	1e-10	12	12.0	13
6189	ZNF800	ZNF800	-0.725689926115	-1.2282241302	0.468028878832	3.5117584175e-05	0.5	1e-10	1e-10	19	19.0	19
6190	CCDC89	CCDC89	NA	NA	NA	8.19060564826e-06	0.5	1e-10	1e-10	2	2.0	3
6191	ALDH7A1	ALDH7A1	0.725405317146	0.0693074962355	0.468203412064	0.011216585573	0.5	1e-10	1e-10	76	76.0	80
6192	HCN1	HCN1	0.7252620546	0.0748735235448	0.468291279837	0.0108676325763	0.5	1e-10	1e-10	33	36.0	37
6193	LNX2	LNX2	0.724977673802	0.0854821395375	0.468465727263	0.00775607233823	0.5	1e-10	1e-10	58	59.0	60
6194	TLDC2	TLDC2	-0.724921822548	-9.33450349522	0.468499992268	6.54185941088e-07	0.5	1e-10	1e-10	1	1.0	1
6195	PHLPP2	PHLPP2	-0.724748048013	-0.0368947815774	0.468606612629	0.0357820478931	0.5	1e-10	1e-10	48	48.0	50
6196	PHLPP2	PHLPP2	NA	NA	NA	0.0357820478931	0.5	1e-10	1e-10	48	48.0	50
6197	ZNF83	ZNF83	NA	NA	NA	0.610297188096	0.5	1e-10	1e-10	90	91.0	91
6198	ZFAND6	ZFAND6	NA	NA	NA	3.26051681215e-05	0.5	1e-10	1e-10	5	5.0	5
6199	ZFAND6	ZFAND6	NA	NA	NA	3.26051681215e-05	0.5	1e-10	1e-10	5	5.0	5
6200	CHST15	CHST15	0.724000152337	1.26191287411	0.469065641549	3.29074967041e-05	0.5	1e-10	1e-10	7	7.0	7
6201	FKBP11	FKBP11	-0.723962942033	-0.0846436748434	0.469088486262	0.00670516228921	0.5	1e-10	1e-10	28	28.0	28
6202	SHISA4	SHISA4	0.723932503352	0.0563684446027	0.469107174096	0.0159758656316	0.5	1e-10	1e-10	23	23.0	23
6203	SLC26A1	SLC26A1	0.723873202696	0.0471805602706	0.469143582926	0.0259746554293	0.5	1e-10	1e-10	20	20.0	20
6204	PDF	PDF	NA	NA	NA	9.51557326022e-05	0.5	1e-10	1e-10	26	26.0	26
6205	LRRC58	LRRC58	-0.723645802975	-0.531983427253	0.469283214046	0.000189870435849	0.5	1e-10	1e-10	9	9.0	9
6206	ATXN1	ATXN1	0.72362052596	0.84815531698	0.469298736408	7.56531430384e-05	0.5	1e-10	1e-10	26	27.0	27
6207	ZNF768	ZNF768	NA	NA	NA	0.00156749437434	0.5	1e-10	1e-10	6	6.0	6
6208	TMC3	TMC3	NA	NA	NA	7.45610083802e-08	0.5	1e-10	1e-10	4	5.0	5
6209	TMC3	TMC3	NA	NA	NA	7.45610083802e-08	0.5	1e-10	1e-10	4	5.0	5
6210	C19orf44	C19orf44	-0.723385590809	-0.1206021271	0.46944302131	0.00374322597032	0.5	1e-10	1e-10	36	38.0	41
6211	C1orf21	C1orf21	0.723278193122	0.061914997326	0.469508987529	0.013409428556	0.5	1e-10	1e-10	39	39.0	40
6212	CDYL	CDYL	NA	NA	NA	7.68709616303e-06	0.5	1e-10	1e-10	6	6.0	6
6213	SLC35F5	SLC35F5	0.722995185214	0.0881313539176	0.469682842274	0.00716514186439	0.5	1e-10	1e-10	89	90.0	91
6214	AIFM2	AIFM2	0.72266086346	0.0983012394677	0.469888265493	0.00528833464478	0.5	1e-10	1e-10	27	27.0	27
6215	HMGCS1	HMGCS1	NA	NA	NA	0.0113613175344	0.5	1e-10	1e-10	10	10.0	12
6216	CYP39A1	CYP39A1	NA	NA	NA	4.55606119525e-08	0.5	1e-10	1e-10	2	2.0	2
6217	EEA1	EEA1	NA	NA	NA	1.66870380917e-05	0.5	1e-10	1e-10	32	32.0	32
6218	JAM3	JAM3	NA	NA	NA	0.00171764259291	0.5	1e-10	1e-10	8	8.0	8
6219	RPS27A	RPS27A	NA	NA	NA	0.0883922233207	0.5	1e-10	1e-10	5	5.0	5
6220	MYBPC2	MYBPC2	-0.722213113694	-1.12613786117	0.47016346204	5.20597185449e-05	0.5	1e-10	1e-10	17	18.0	19
6221	EFS	EFS	NA	NA	NA	0.00039152688027	0.5	1e-10	1e-10	7	7.0	7
6222	TMEM44	TMEM44	0.721960110018	1.62530735172	0.470319002848	2.05676392085e-05	0.5	1e-10	1e-10	33	35.0	35
6223	CALML4	CALML4	-0.721840933684	-0.146076717471	0.470392279546	0.00242996756767	0.5	1e-10	1e-10	14	15.0	16
6224	CALML4	CALML4	NA	NA	NA	0.00242996756767	0.5	1e-10	1e-10	14	15.0	16
6225	NHLH2	NHLH2	-0.721296634476	-0.174911377752	0.470727027207	0.00166103331966	0.5	1e-10	1e-10	9	9.0	10
6226	PKD1L1	PKD1L1	0.721003140052	12.2161043981	0.470907582797	3.09508680411e-07	0.5	1e-10	1e-10	7	7.0	7
6227	TIGD3	TIGD3	0.720855082497	0.315722335534	0.470998681205	0.000537700121865	0.5	1e-10	1e-10	10	10.0	10
6228	CRHR1	CRHR1	-0.720772387843	-0.00309891976469	0.471049566673	4.22956643982	0.5	1e-10	1e-10	450	456.0	521
6229	DCAF12	DCAF12	NA	NA	NA	0.000176766907506	0.5	1e-10	1e-10	12	12.0	12
6230	SETMAR	SETMAR	NA	NA	NA	1.46997935944e-06	0.5	1e-10	1e-10	3	3.0	3
6231	ZNF558	ZNF558	-0.720073333013	-0.104498573234	0.471479845429	0.00473792564164	0.5	1e-10	1e-10	11	11.0	11
6232	PCGF1	PCGF1	NA	NA	NA	5.20532139092e-06	0.5	1e-10	1e-10	2	2.0	2
6233	PCGF1	PCGF1	NA	NA	NA	5.20532139092e-06	0.5	1e-10	1e-10	2	2.0	2
6234	SPTBN4	SPTBN4	-0.719828748277	-0.0106881412091	0.471630442176	0.443007780889	0.5	1e-10	1e-10	60	60.0	60
6235	MAP7	MAP7	0.719808558654	0.0299607361694	0.471642874601	0.052673074102	0.5	1e-10	1e-10	47	48.0	48
6236	RMI2	RMI2	0.719771039708	0.477995142807	0.471665978607	0.000226506455679	0.5	1e-10	1e-10	39	40.0	40
6237	FUT7	FUT7	NA	NA	NA	0.000255188063661	0.5	1e-10	1e-10	5	5.0	5
6238	FDPS	FDPS	NA	NA	NA	0.000506717998038	0.5	1e-10	1e-10	4	4.0	4
6239	FDPS	FDPS	NA	NA	NA	0.000506717998038	0.5	1e-10	1e-10	4	4.0	4
6240	OPRM1	OPRM1	-0.719588390805	-0.226455306972	0.471778461927	0.000853682296436	0.5	1e-10	1e-10	90	92.0	92
6241	HVCN1	HVCN1	-0.719503415611	-0.0255750384464	0.471830798472	0.0784777293423	0.5	1e-10	1e-10	41	41.0	44
6242	ACTB	ACTB	-0.719094721072	-0.0449732274109	0.472082559691	0.0253289253668	0.5	1e-10	1e-10	2	2.0	2
6243	HIATL1	HIATL1	-0.718977713852	-0.0195512084247	0.472154651307	0.118274614596	0.5	1e-10	1e-10	113	114.0	116
6244	TNFRSF1B	TNFRSF1B	0.718760982414	0.17282771418	0.472288201989	0.00170812092227	0.5	1e-10	1e-10	3	3.0	3
6245	KBTBD8	KBTBD8	NA	NA	NA	2.00181381933e-05	0.5	1e-10	1e-10	2	2.0	2
6246	GOLGA8A	GOLGA8A	0.718647923753	0.00305300035224	0.472357877396	5.15431166556	0.5	1e-10	1e-10	72	74.0	77
6247	GOLGA8A	GOLGA8A	NA	NA	NA	5.15431166556	0.5	1e-10	1e-10	72	74.0	77
6248	TOE1	TOE1	NA	NA	NA	9.15096048546e-05	0.5	1e-10	1e-10	13	13.0	13
6249	B3GALNT1	B3GALNT1	NA	NA	NA	2.80058769742e-12	0.5	1e-10	1e-10	1	1.0	1
6250	DAPK3	DAPK3	NA	NA	NA	5.48154422913e-05	0.5	1e-10	1e-10	4	4.0	4
6251	DDX18	DDX18	0.71846597025	0.197928461788	0.472470022968	0.00126054782702	0.5	1e-10	1e-10	22	23.0	24
6252	DDX18	DDX18	NA	NA	NA	0.00126054782702	0.5	1e-10	1e-10	22	23.0	24
6253	ZNF267	ZNF267	-0.718347214316	-0.319185061929	0.472543225137	0.0004959034477	0.5	1e-10	1e-10	27	28.0	30
6254	RSAD1	RSAD1	-0.7181118023	-0.00945238556296	0.472688353566	0.636269816189	0.5	1e-10	1e-10	57	57.0	57
6255	RAB33B	RAB33B	0.718044926584	0.0625391756662	0.472729586046	0.0124438139291	0.5	1e-10	1e-10	93	93.0	94
6256	SMEK2	SMEK2	NA	NA	NA	2.94668564681e-05	0.5	1e-10	1e-10	5	5.0	5
6257	LRRTM4	LRRTM4	-0.717677343767	-6.04903948081	0.472956255994	1.24724016087e-06	0.5	1e-10	1e-10	17	17.0	17
6258	LRRTM4	LRRTM4	NA	NA	NA	1.24724016087e-06	0.5	1e-10	1e-10	17	17.0	17
6259	ZNF438	ZNF438	0.717655703238	1.0441632097	0.472969602491	4.52930033715e-05	0.5	1e-10	1e-10	14	14.0	14
6260	MRPL45	MRPL45	0.717416115022	0.0658745818753	0.473117379056	0.0155376203367	0.5	1e-10	1e-10	19	19.0	20
6261	LRRC25	LRRC25	0.717281583183	0.266841003347	0.473200368619	0.000619711258406	0.5	1e-10	1e-10	77	84.0	84
6262	LCAT	LCAT	-0.717151051444	-0.0215466206652	0.473280898268	0.102174452215	0.5	1e-10	1e-10	10	10.0	10
6263	FLYWCH1	FLYWCH1	0.717095239039	0.00183487066463	0.473315333217	15.8814513998	0.5	1e-10	1e-10	88	90.0	91
6264	FLYWCH1	FLYWCH1	NA	NA	NA	15.8814513998	0.5	1e-10	1e-10	88	90.0	91
6265	BMPR1A	BMPR1A	0.716920536489	0.454504167419	0.473423129514	0.000247209195981	0.5	1e-10	1e-10	20	20.0	21
6266	POLDIP2	POLDIP2	-0.716851063574	-0.0272730819059	0.473465999973	0.0664906667545	0.5	1e-10	1e-10	50	50.0	50
6267	SLC25A41	SLC25A41	0.716823762117	0.0092583977548	0.473482847784	0.66054895444	0.5	1e-10	1e-10	40	43.0	45
6268	DGKQ	DGKQ	0.716670683858	0.0479043058273	0.473577318948	0.0309363167973	0.5	1e-10	1e-10	46	47.0	51
6269	CCDC137	CCDC137	0.716597521105	0.224631358803	0.473622474484	0.000973675610072	0.5	1e-10	1e-10	40	41.0	41
6270	PIGB	PIGB	-0.716545720975	-0.241797221654	0.473654446591	0.000785511087993	0.5	1e-10	1e-10	115	116.0	118
6271	PTCD2	PTCD2	NA	NA	NA	1.80220556831e-07	0.5	1e-10	1e-10	6	6.0	6
6272	SBSN	SBSN	0.716385036448	0.413090813453	0.47375363194	0.000257989105985	0.5	1e-10	1e-10	46	46.0	47
6273	B4GALNT3	B4GALNT3	0.716200202607	8.13973377988	0.473867737998	1.13186699847e-06	0.5	1e-10	1e-10	2	3.0	3
6274	RPS14	RPS14	NA	NA	NA	0.257918366141	0.5	1e-10	1e-10	12	12.0	13
6275	PLSCR4	PLSCR4	0.715983306593	0.329171891133	0.47400165671	0.000407732782853	0.5	1e-10	1e-10	41	41.0	41
6276	SEL1L3	SEL1L3	-0.715789673811	-0.0365404639793	0.474121229511	0.03251925993	0.5	1e-10	1e-10	17	18.0	18
6277	LRRC1	LRRC1	-0.715583379007	-0.669691584581	0.474248639644	8.86451051954e-05	0.5	1e-10	1e-10	24	24.0	24
6278	PSMD6	PSMD6	-0.715364783252	-0.0942940497134	0.474383667517	0.00500501208726	0.5	1e-10	1e-10	7	10.0	10
6279	RALGAPA2	RALGAPA2	0.715203057112	0.66240286	0.474483580288	0.000116919691452	0.5	1e-10	1e-10	20	20.0	20
6280	SYCE3	SYCE3	0.715020232016	0.162269823337	0.474596541697	0.00264349869813	0.5	1e-10	1e-10	32	32.0	33
6281	DAP3	DAP3	-0.714529727676	-1.25166814706	0.474899680602	3.34526488023e-05	0.5	1e-10	1e-10	14	14.0	15
6282	HIBCH	HIBCH	-0.714471246031	-0.120871424308	0.474935830211	0.00357537173723	0.5	1e-10	1e-10	37	37.0	37
6283	PPP6R2	PPP6R2	-0.714432339649	-0.0399988859209	0.474959880482	0.0415881186208	0.5	1e-10	1e-10	48	50.0	50
6284	ZKSCAN8	ZKSCAN8	0.714400509543	0.129805219792	0.474979556997	0.00287546267421	0.5	1e-10	1e-10	41	41.0	42
6285	OBFC1	OBFC1	-0.713760574897	-0.366334991916	0.475375242292	0.000362138225842	0.5	1e-10	1e-10	9	9.0	9
6286	MOB3C	MOB3C	-0.713718810906	-0.0411072661565	0.475401072147	0.0288049559518	0.5	1e-10	1e-10	36	36.0	37
6287	ZMAT5	ZMAT5	NA	NA	NA	1.93915837498e-05	0.5	1e-10	1e-10	7	7.0	7
6288	RBM19	RBM19	-0.71360417117	-0.0209055328139	0.475471977558	0.113543153459	0.5	1e-10	1e-10	13	13.0	13
6289	POU3F2	POU3F2	0.713582864196	0.0869763762835	0.475485156698	0.00585806792851	0.5	1e-10	1e-10	71	72.0	73
6290	SMOC1	SMOC1	0.713535653215	1.05437168277	0.475514359123	4.06389378262e-05	0.5	1e-10	1e-10	5	5.0	5
6291	HDGF	HDGF	NA	NA	NA	0.000121842277777	0.5	1e-10	1e-10	4	4.0	4
6292	HDGF	HDGF	NA	NA	NA	0.000121842277777	0.5	1e-10	1e-10	4	4.0	4
6293	SLC3A1	SLC3A1	-0.71321439492	-1.19965128655	0.475713100057	3.76218854077e-05	0.5	1e-10	1e-10	11	11.0	12
6294	PARL	PARL	-0.713209822026	-0.222600184471	0.475715929329	0.000999542143064	0.5	1e-10	1e-10	27	28.0	28
6295	NECAB3	NECAB3	0.712928382379	0.201278497676	0.475890075133	0.00128444266008	0.5	1e-10	1e-10	13	13.0	14
6296	KLF12	KLF12	NA	NA	NA	2.47422607683e-05	0.5	1e-10	1e-10	2	2.0	2
6297	FDX1L	FDX1L	NA	NA	NA	0.000112613765474	0.5	1e-10	1e-10	13	13.0	13
6298	LPHN1	LPHN1	0.71215774497	0.017665428788	0.476367099609	0.169977271934	0.5	1e-10	1e-10	10	11.0	11
6299	DPM3	DPM3	-0.711957366991	-0.312989947175	0.47649117646	0.000501360719582	0.5	1e-10	1e-10	16	17.0	17
6300	KIF1C	KIF1C	0.711876485863	0.0183273740486	0.476541264202	0.148843886751	0.5	1e-10	1e-10	67	69.0	71
6301	EHBP1	EHBP1	NA	NA	NA	0.000184133450978	0.5	1e-10	1e-10	9	9.0	10
6302	HS1BP3	HS1BP3	NA	NA	NA	9.56439076976e-06	0.5	1e-10	1e-10	17	17.0	17
6303	HS1BP3	HS1BP3	NA	NA	NA	9.56439076976e-06	0.5	1e-10	1e-10	17	17.0	17
6304	SYT2	SYT2	0.711222557678	0.00678632437062	0.476946332146	1.26562796457	0.5	1e-10	1e-10	71	73.0	76
6305	SYT2	SYT2	NA	NA	NA	1.26562796457	0.5	1e-10	1e-10	71	73.0	76
6306	C4orf33	C4orf33	0.710979677373	0.117383795888	0.477096829423	0.00367939759022	0.5	1e-10	1e-10	88	88.0	91
6307	CCDC94	CCDC94	-0.710901366561	-0.0181487580666	0.47714535913	0.163317608118	0.5	1e-10	1e-10	15	15.0	15
6308	PREX2	PREX2	0.71083906238	0.305185309615	0.477183971356	0.00050502499634	0.5	1e-10	1e-10	28	29.0	29
6309	C8orf76	C8orf76	-0.710783379521	-0.827470753771	0.477218481548	7.32749120202e-05	0.5	1e-10	1e-10	8	8.0	8
6310	CLCN2	CLCN2	-0.71073999259	-0.0600313104526	0.477245372122	0.0174712247921	0.5	1e-10	1e-10	30	33.0	33
6311	KRR1	KRR1	0.71068402562	0.0268041510693	0.477280060842	0.0681059280501	0.5	1e-10	1e-10	83	85.0	85
6312	SNRNP70	SNRNP70	-0.71016542537	-0.00142448098246	0.47760155853	24.4003540308	0.5	1e-10	1e-10	35	35.0	36
6313	SLC4A1AP	SLC4A1AP	NA	NA	NA	0.000806209972985	0.5	1e-10	1e-10	12	12.0	12
6314	SLC4A1AP	SLC4A1AP	NA	NA	NA	0.000806209972985	0.5	1e-10	1e-10	12	12.0	12
6315	NOP14	NOP14	0.709910393391	0.0643679015248	0.477759704849	0.0123555147783	0.5	1e-10	1e-10	41	42.0	42
6316	POLR1D	POLR1D	0.709770353571	0.0134370740735	0.477846556264	0.268189527043	0.5	1e-10	1e-10	53	53.0	53
6317	SLIRP	SLIRP	NA	NA	NA	8.20140520648e-06	0.5	1e-10	1e-10	7	7.0	7
6318	MERTK	MERTK	0.709700103807	0.237628883335	0.477890127776	0.000895228495419	0.5	1e-10	1e-10	22	23.0	23
6319	MERTK	MERTK	NA	NA	NA	0.000895228495419	0.5	1e-10	1e-10	22	23.0	23
6320	ISG20L2	ISG20L2	0.709434584515	0.107600189464	0.478054832322	0.00424936468141	0.5	1e-10	1e-10	37	37.0	38
6321	ISG20L2	ISG20L2	NA	NA	NA	0.00424936468141	0.5	1e-10	1e-10	37	37.0	38
6322	FBXW4	FBXW4	NA	NA	NA	0.000257903674114	0.5	1e-10	1e-10	2	2.0	2
6323	INTS12	INTS12	-0.709131470654	-0.666121187475	0.478242895122	0.000107906012979	0.5	1e-10	1e-10	29	29.0	29
6324	AKAP2	AKAP2	NA	NA	NA	2.72258324368e-05	0.5	1e-10	1e-10	19	19.0	19
6325	C2CD4C	C2CD4C	-0.708952253941	-6.45388285098	0.47835410667	1.37752119587e-06	0.5	1e-10	1e-10	13	36.0	36
6326	ARMC5	ARMC5	-0.708750022853	-0.0190616846789	0.478479616581	0.125403587461	0.5	1e-10	1e-10	250	266.0	298
6327	BBS12	BBS12	0.708658047838	0.932651767377	0.478536704636	6.45466433917e-05	0.5	1e-10	1e-10	36	36.0	37
6328	RNF165	RNF165	0.708635817122	0.184665654672	0.478550503598	0.00148089296043	0.5	1e-10	1e-10	17	17.0	18
6329	CLU	CLU	0.708047292109	0.00281833362548	0.478915889547	6.10024447104	0.5	1e-10	1e-10	16	17.0	17
6330	TRIM46	TRIM46	0.707453298895	0.41244580657	0.479284824849	0.000283393678324	0.5	1e-10	1e-10	4	4.0	4
6331	TRIM46	TRIM46	NA	NA	NA	0.000283393678324	0.5	1e-10	1e-10	4	4.0	4
6332	MRPL52	MRPL52	0.707412688114	0.0439952287408	0.479310054287	0.0297875966929	0.5	1e-10	1e-10	111	115.0	116
6333	CA4	CA4	NA	NA	NA	0.0020800782197	0.5	1e-10	1e-10	4	4.0	4
6334	IQSEC1	IQSEC1	-0.706495255097	-0.0313808560519	0.479880202439	0.0595978406936	0.5	1e-10	1e-10	11	11.0	12
6335	TACC3	TACC3	0.706235817932	0.354299940143	0.480041499383	0.000360388253738	0.5	1e-10	1e-10	6	6.0	6
6336	FABP7	FABP7	-0.705946852668	-0.00881240081881	0.480221189294	0.613445814564	0.5	1e-10	1e-10	16	16.0	16
6337	SLC35A4	SLC35A4	-0.705930115035	-0.276333994433	0.480231598533	0.000770487551771	0.5	1e-10	1e-10	26	26.0	29
6338	PDCD10	PDCD10	NA	NA	NA	5.91878713847e-09	0.5	1e-10	1e-10	2	2.0	2
6339	PRPF4	PRPF4	NA	NA	NA	0.00456291802286	0.5	1e-10	1e-10	72	75.0	75
6340	ZCCHC7	ZCCHC7	-0.705580059337	-0.449752253608	0.480449328541	0.00025468731651	0.5	1e-10	1e-10	19	20.0	20
6341	BDNF	BDNF	NA	NA	NA	4.05475378227e-05	0.5	1e-10	1e-10	5	5.0	5
6342	ZGPAT	ZGPAT	-0.70510087907	-0.0270993871011	0.480747459521	0.0883724526418	0.5	1e-10	1e-10	40	42.0	44
6343	MBOAT4	MBOAT4	0.705082462304	36.711884053	0.480758919868	4.16851496419e-08	0.5	1e-10	1e-10	2	2.0	2
6344	FIS1	FIS1	-0.705048675385	-0.0153487975885	0.480779945108	0.210677191343	0.5	1e-10	1e-10	45	45.0	47
6345	MTMR10	MTMR10	-0.704858499312	-0.083377323392	0.480898298999	0.00756558033505	0.5	1e-10	1e-10	52	53.0	54
6346	MTMR10	MTMR10	NA	NA	NA	0.00756558033505	0.5	1e-10	1e-10	52	53.0	54
6347	ZNF546	ZNF546	0.704611383041	1.56746083888	0.481052112669	2.04644458756e-05	0.5	1e-10	1e-10	11	11.0	11
6348	SRC	SRC	NA	NA	NA	0.000127228986315	0.5	1e-10	1e-10	11	11.0	11
6349	GDF1	GDF1	0.704391369417	0.0218711948949	0.481189079259	0.101320587305	0.5	1e-10	1e-10	36	36.0	36
6350	RFX3	RFX3	NA	NA	NA	3.59584614072e-10	0.5	1e-10	1e-10	1	1.0	1
6351	HIST1H4I	HIST1H4I	NA	NA	NA	1.77097373485e-09	0.5	1e-10	1e-10	1	1.0	1
6352	FNIP1	FNIP1	NA	NA	NA	7.03475607873e-05	0.5	1e-10	1e-10	16	16.0	17
6353	KNTC1	KNTC1	NA	NA	NA	9.79416773666e-06	0.5	1e-10	1e-10	6	6.0	6
6354	CCDC19	CCDC19	0.703941500324	1.76879590066	0.481469205425	1.56149640621e-05	0.5	1e-10	1e-10	5	5.0	5
6355	CCDC25	CCDC25	0.703899913137	0.0244041559075	0.48149510557	0.0857876470458	0.5	1e-10	1e-10	49	50.0	50
6356	FAM134C	FAM134C	-0.70381806534	-0.0686428483153	0.481546081894	0.0118963088464	0.5	1e-10	1e-10	42	42.0	43
6357	SNRNP25	SNRNP25	-0.703762207753	-0.0252185639596	0.481580872721	0.0873488640049	0.5	1e-10	1e-10	23	29.0	29
6358	TAF8	TAF8	NA	NA	NA	9.18182269351e-06	0.5	1e-10	1e-10	24	24.0	24
6359	GSKIP	GSKIP	-0.70337550291	-0.239671438305	0.48182176884	0.000839540109097	0.5	1e-10	1e-10	48	51.0	52
6360	DECR2	DECR2	0.703304696558	0.0153031781849	0.481865884451	0.22416068305	0.5	1e-10	1e-10	33	51.0	52
6361	KLF11	KLF11	NA	NA	NA	6.62852144654e-06	0.5	1e-10	1e-10	1	1.0	1
6362	HDAC3	HDAC3	NA	NA	NA	6.82440205328e-05	0.5	1e-10	1e-10	1	1.0	1
6363	PPP3CC	PPP3CC	0.703047355619	0.0363949203099	0.482026238183	0.0353807180827	0.5	1e-10	1e-10	80	80.0	81
6364	MPND	MPND	0.702995910633	0.143098436629	0.482058297952	0.00269066026089	0.5	1e-10	1e-10	68	74.0	75
6365	DDX49	DDX49	-0.702739139297	-0.209716643386	0.482218331459	0.000985861161508	0.5	1e-10	1e-10	22	22.0	22
6366	KLC2	KLC2	-0.702528777829	-0.059924985099	0.482349461398	0.0142328736206	0.5	1e-10	1e-10	5	5.0	5
6367	DNAH10	DNAH10	0.702407458785	0.402704344412	0.482425095081	0.000256955491105	0.5	1e-10	1e-10	125	128.0	130
6368	CNOT6	CNOT6	-0.702404690457	-0.672994077794	0.482426821009	0.000122689449786	0.5	1e-10	1e-10	8	8.0	8
6369	POLL	POLL	-0.702350352577	-0.971170139879	0.482460698918	4.94439554865e-05	0.5	1e-10	1e-10	6	6.0	6
6370	POLR2E	POLR2E	0.702251913789	0.00790908229277	0.482522075608	1.01021133585	0.5	1e-10	1e-10	27	28.0	29
6371	ADCK4	ADCK4	-0.702158161383	-0.0611701972108	0.482580534278	0.0141063138592	0.5	1e-10	1e-10	60	60.0	61
6372	FGFR4	FGFR4	-0.701842009043	-0.29888561537	0.482777697273	0.000567240356835	0.5	1e-10	1e-10	12	12.0	12
6373	ZNF766	ZNF766	0.701415966745	7.35894709922	0.483043460465	1.03150404983e-06	0.5	1e-10	1e-10	2	2.0	2
6374	ZNF708	ZNF708	-0.701391028469	-0.114541371524	0.483059019306	0.0036016017937	0.5	1e-10	1e-10	99	100.0	102
6375	SLC45A2	SLC45A2	NA	NA	NA	9.17247920263e-07	0.5	1e-10	1e-10	4	4.0	4
6376	C2CD5	C2CD5	-0.700809678032	-0.0295976524318	0.483421797469	0.0501800676815	0.5	1e-10	1e-10	11	11.0	11
6377	TAS1R1	TAS1R1	NA	NA	NA	1.66014225833e-09	0.5	1e-10	1e-10	5	5.0	5
6378	REC8	REC8	0.70013844936	0.272887021048	0.483840845922	0.000605464427479	0.5	1e-10	1e-10	7	7.0	7
6379	SCPEP1	SCPEP1	0.699562752487	0.167484634407	0.484200410742	0.00158434465809	0.5	1e-10	1e-10	5	5.0	5
6380	ASPH	ASPH	0.699466570106	0.123059102802	0.484260497799	0.0032951859339	0.5	1e-10	1e-10	27	28.0	30
6381	DEPDC7	DEPDC7	0.699150352963	1.70286530585	0.484458073463	1.96497336416e-05	0.5	1e-10	1e-10	15	15.0	15
6382	SSPN	SSPN	0.698868890689	0.398775908241	0.484633970682	0.000300250851422	0.5	1e-10	1e-10	25	25.0	25
6383	ZNF57	ZNF57	NA	NA	NA	2.09402140218e-06	0.5	1e-10	1e-10	1	1.0	1
6384	MSTO1	MSTO1	0.69864654369	0.233791248671	0.484772948828	0.000921343415515	0.5	1e-10	1e-10	29	29.0	29
6385	PGM2L1	PGM2L1	0.69863714692	1.71547567942	0.48477882276	1.53377258402e-05	0.5	1e-10	1e-10	9	10.0	12
6386	IL18BP	IL18BP	0.698435364043	0.12052487976	0.484904966803	0.00302595059634	0.5	1e-10	1e-10	76	78.0	80
6387	SNTG1	SNTG1	-0.698383174044	-0.0975794615675	0.48493759614	0.00506154335117	0.5	1e-10	1e-10	58	59.0	60
6388	TCF7L1	TCF7L1	NA	NA	NA	1.86990744731e-06	0.5	1e-10	1e-10	3	3.0	3
6389	TCF7L1	TCF7L1	NA	NA	NA	1.86990744731e-06	0.5	1e-10	1e-10	3	3.0	3
6390	CFDP1	CFDP1	0.697795610428	0.0276606927053	0.485305024648	0.0644692833834	0.5	1e-10	1e-10	45	45.0	45
6391	CGGBP1	CGGBP1	0.697783751558	0.0328591125573	0.485312442055	0.0471636519845	0.5	1e-10	1e-10	33	33.0	36
6392	DCBLD2	DCBLD2	-0.697770222464	-0.0604381946869	0.485320904217	0.0133608222456	0.5	1e-10	1e-10	24	24.0	24
6393	IFT46	IFT46	0.697746839238	0.023444881874	0.485335530119	0.0912804710838	0.5	1e-10	1e-10	67	67.0	67
6394	PCDHGA2	PCDHGA2	-0.697683286944	-0.163053924563	0.485375282455	0.00153356321408	0.5	1e-10	1e-10	25	25.0	26
6395	MINK1	MINK1	0.69762458095	0.428567143987	0.485412004967	0.000226881656383	0.5	1e-10	1e-10	6	7.0	7
6396	DIRAS1	DIRAS1	NA	NA	NA	0.000176163122907	0.5	1e-10	1e-10	7	8.0	8
6397	TMEM106C	TMEM106C	-0.697547584805	-0.0251855641701	0.485460170844	0.0730289179587	0.5	1e-10	1e-10	77	77.0	78
6398	RAPGEF1	RAPGEF1	0.697347916333	0.0536016388065	0.485585087944	0.0158075543237	0.5	1e-10	1e-10	21	21.0	21
6399	CRIM1	CRIM1	0.697265678434	0.131087622517	0.485636542886	0.00305367605905	0.5	1e-10	1e-10	4	4.0	4
6400	CRIM1	CRIM1	NA	NA	NA	0.00305367605905	0.5	1e-10	1e-10	4	4.0	4
6401	SLC5A4	SLC5A4	0.697019512209	3.09399894569	0.485790582802	7.50952568573e-06	0.5	1e-10	1e-10	17	17.0	18
6402	UBE2G2	UBE2G2	-0.696814043579	-0.0190570199265	0.485919176206	0.122398708991	0.5	1e-10	1e-10	80	81.0	82
6403	SHISA9	SHISA9	NA	NA	NA	2.05905339633e-08	0.5	1e-10	1e-10	2	2.0	2
6404	RHEBL1	RHEBL1	0.695885677512	0.145492005892	0.486500427504	0.00261563801802	0.5	1e-10	1e-10	10	10.0	10
6405	SUZ12	SUZ12	0.695749437727	0.102673511729	0.486585759037	0.00428095054768	0.5	1e-10	1e-10	12	12.0	12
6406	POLR1A	POLR1A	0.695682087786	0.0616487066748	0.486627945546	0.0137045216271	0.5	1e-10	1e-10	114	115.0	117
6407	POLR1A	POLR1A	NA	NA	NA	0.0137045216271	0.5	1e-10	1e-10	114	115.0	117
6408	DCTN1	DCTN1	0.695491794388	0.0663706021772	0.486747151789	0.0105642921701	0.5	1e-10	1e-10	9	9.0	9
6409	ATG16L1	ATG16L1	0.695282240404	0.0276461937265	0.486878441771	0.0592344382299	0.5	1e-10	1e-10	43	43.0	43
6410	TXNDC5	TXNDC5	NA	NA	NA	1.73771908287e-07	0.5	1e-10	1e-10	4	4.0	4
6411	NAB2	NAB2	0.695192713129	0.0338777795595	0.486934538326	0.0420980195182	0.5	1e-10	1e-10	11	11.0	11
6412	IKBKAP	IKBKAP	-0.695178822187	-0.0111243849589	0.486943242512	0.418097666385	0.5	1e-10	1e-10	122	123.0	125
6413	C1orf204	C1orf204	0.694954466307	0.0203957056885	0.487083837505	0.123215835159	0.5	1e-10	1e-10	48	49.0	50
6414	C1orf204	C1orf204	NA	NA	NA	0.123215835159	0.5	1e-10	1e-10	48	49.0	50
6415	CDH6	CDH6	0.694830257758	2.06726138248	0.487161683539	1.06202081561e-05	0.5	1e-10	1e-10	25	26.0	26
6416	UBE3C	UBE3C	NA	NA	NA	1.52904431749e-05	0.5	1e-10	1e-10	10	10.0	10
6417	HRASLS5	HRASLS5	-0.693999656193	-4.75924309712	0.48768242453	2.35667272531e-06	0.5	1e-10	1e-10	6	6.0	7
6418	KCTD7	KCTD7	0.693965232634	0.488802411983	0.487704012669	0.000199195499573	0.5	1e-10	1e-10	21	21.0	23
6419	BAIAP2	BAIAP2	0.693690427768	0.0952275434611	0.487876370268	0.0065825286056	0.5	1e-10	1e-10	26	26.0	27
6420	ADAMTS10	ADAMTS10	-0.693588133724	-0.331077225016	0.487940537481	0.000511097669772	0.5	1e-10	1e-10	20	20.0	21
6421	CDH24	CDH24	0.693580906559	0.0879537922774	0.487945071124	0.0063441452999	0.5	1e-10	1e-10	13	13.0	13
6422	BRSK1	BRSK1	0.693488629481	0.0563161047508	0.488002959069	0.0193327094336	0.5	1e-10	1e-10	16	18.0	19
6423	ADAM17	ADAM17	0.693421249007	0.138859972266	0.488045231032	0.0022676959231	0.5	1e-10	1e-10	36	36.0	37
6424	SLC12A5	SLC12A5	-0.693025375629	-0.0949354528654	0.488293626914	0.00537009692739	0.5	1e-10	1e-10	15	15.0	15
6425	ARV1	ARV1	0.692854742508	0.0435223864265	0.488400713899	0.0233895899662	0.5	1e-10	1e-10	60	60.0	61
6426	C16orf92	C16orf92	0.6928091433	1.48637818156	0.488429333474	2.21166836715e-05	0.5	1e-10	1e-10	10	10.0	10
6427	CASP6	CASP6	NA	NA	NA	0.000367124419558	0.5	1e-10	1e-10	10	10.0	11
6428	RHOB	RHOB	0.692376561906	0.0181379468961	0.488700880876	0.144921335592	0.5	1e-10	1e-10	16	17.0	17
6429	FBXO5	FBXO5	-0.692164541039	-0.276844883092	0.488834003952	0.000680744071798	0.5	1e-10	1e-10	59	60.0	60
6430	USP54	USP54	NA	NA	NA	7.20564278782e-11	0.5	1e-10	1e-10	1	1.0	1
6431	IZUMO4	IZUMO4	0.691845676386	0.299474990562	0.489034248596	0.000736945562965	0.5	1e-10	1e-10	5	5.0	5
6432	ZNF200	ZNF200	0.691829828397	0.202165407075	0.489044202169	0.00120202318593	0.5	1e-10	1e-10	33	33.0	33
6433	ZNF200	ZNF200	NA	NA	NA	0.00120202318593	0.5	1e-10	1e-10	33	33.0	33
6434	TTLL12	TTLL12	-0.691823446411	-0.0185008168302	0.489048210504	0.151096170605	0.5	1e-10	1e-10	68	68.0	69
6435	ZNF791	ZNF791	NA	NA	NA	1.02566551516e-08	0.5	1e-10	1e-10	1	1.0	1
6436	SLC12A6	SLC12A6	-0.69169479997	-0.373158172548	0.489129013268	0.00035859989935	0.5	1e-10	1e-10	27	27.0	27
6437	SLC12A6	SLC12A6	NA	NA	NA	0.00035859989935	0.5	1e-10	1e-10	27	27.0	27
6438	C8orf46	C8orf46	0.69138564924	0.107967482486	0.489323220085	0.00415536450407	0.5	1e-10	1e-10	14	14.0	14
6439	TMEM220	TMEM220	-0.691244931243	-0.0993257872849	0.48941163212	0.00458426078899	0.5	1e-10	1e-10	31	31.0	31
6440	MARVELD3	MARVELD3	-0.690950097073	-1.1634641954	0.489596902046	3.4450924103e-05	0.5	1e-10	1e-10	21	21.0	23
6441	ARFIP2	ARFIP2	NA	NA	NA	1.72657594022e-05	0.5	1e-10	1e-10	3	3.0	3
6442	ORC1	ORC1	-0.690750650351	-0.141502534371	0.489722253155	0.00213726250571	0.5	1e-10	1e-10	78	79.0	83
6443	MAN1A1	MAN1A1	NA	NA	NA	8.91817797456e-06	0.5	1e-10	1e-10	3	3.0	3
6444	GPS2	GPS2	NA	NA	NA	0.00082525949568	0.5	1e-10	1e-10	7	7.0	7
6445	FHIT	FHIT	-0.68924198818	-1.45131017642	0.49067099781	2.27632444188e-05	0.5	1e-10	1e-10	23	23.0	23
6446	DPY19L4	DPY19L4	0.689062275948	2.10637201652	0.490784078335	1.13051769815e-05	0.5	1e-10	1e-10	6	6.0	6
6447	PLAGL2	PLAGL2	NA	NA	NA	5.07847698088e-07	0.5	1e-10	1e-10	5	5.0	5
6448	PKM	PKM	-0.688674791216	-0.02385831869	0.491027943425	0.1160192789	0.5	1e-10	1e-10	5	5.0	6
6449	FAM98B	FAM98B	0.688582621434	3.73466565639	0.491085960435	3.22478363707e-06	0.5	1e-10	1e-10	2	2.0	3
6450	FAM98B	FAM98B	NA	NA	NA	3.22478363707e-06	0.5	1e-10	1e-10	2	2.0	3
6451	SNX8	SNX8	NA	NA	NA	0.000225351125909	0.5	1e-10	1e-10	20	20.0	20
6452	C16orf93	C16orf93	0.688193133548	0.850525679673	0.491331167366	6.57956467062e-05	0.5	1e-10	1e-10	14	14.0	14
6453	OSTF1	OSTF1	0.688121177598	0.142077087375	0.491376475322	0.00198838984871	0.5	1e-10	1e-10	9	9.0	10
6454	PRRT4	PRRT4	NA	NA	NA	4.45673147443e-05	0.5	1e-10	1e-10	5	5.0	5
6455	NIN	NIN	NA	NA	NA	0.000235785385521	0.5	1e-10	1e-10	18	18.0	18
6456	LAMC1	LAMC1	-0.687206703802	-0.0782066515757	0.491952480468	0.00677605567256	0.5	1e-10	1e-10	31	31.0	31
6457	SLC25A13	SLC25A13	0.686744553281	0.401079544503	0.492243715766	0.000261073036736	0.5	1e-10	1e-10	7	7.0	7
6458	GUCA1B	GUCA1B	-0.686416938638	-0.021673647143	0.492450226034	0.102614367167	0.5	1e-10	1e-10	112	113.0	113
6459	C1orf95	C1orf95	-0.686196865099	-0.406809636332	0.492588974378	0.000314353538336	0.5	1e-10	1e-10	10	10.0	10
6460	ZNF814	ZNF814	-0.68610882956	-0.0601269241777	0.492644483445	0.012809579419	0.5	1e-10	1e-10	60	60.0	60
6461	RAD54L	RAD54L	0.685988110211	0.116689649825	0.492720606092	0.00388614606079	0.5	1e-10	1e-10	40	40.0	40
6462	SYCP3	SYCP3	0.685962083245	0.024791735419	0.492737018882	0.0575839257343	0.5	1e-10	1e-10	250	252.0	257
6463	CCDC122	CCDC122	-0.685857543685	-0.27242293272	0.492802945223	0.00072448711383	0.5	1e-10	1e-10	106	107.0	108
6464	ZNF548	ZNF548	0.685591630564	0.0678651235963	0.492970660739	0.00945231383844	0.5	1e-10	1e-10	26	27.0	27
6465	NFS1	NFS1	0.68557663196	0.218120014246	0.492980121501	0.00101510275519	0.5	1e-10	1e-10	32	32.0	33
6466	AANAT	AANAT	0.685274536334	0.710669075114	0.493170696943	9.13553925479e-05	0.5	1e-10	1e-10	81	83.0	84
6467	PRMT5	PRMT5	-0.68510458279	-0.543893807094	0.493277928589	0.000172281638413	0.5	1e-10	1e-10	25	26.0	28
6468	KPNA1	KPNA1	-0.685055733931	-0.081016594468	0.493308751931	0.0069086159255	0.5	1e-10	1e-10	39	39.0	39
6469	RAB3GAP2	RAB3GAP2	0.685040786958	0.192488123336	0.493318183589	0.00140747713618	0.5	1e-10	1e-10	24	24.0	24
6470	HR	HR	-0.684850737928	-0.0314117323449	0.493438114447	0.0433834837173	0.5	1e-10	1e-10	12	13.0	13
6471	PPME1	PPME1	0.684751171527	0.0522601154955	0.493500952274	0.0153251013132	0.5	1e-10	1e-10	29	29.0	29
6472	MROH7	MROH7	-0.68460010296	-0.049179400141	0.493596302062	0.0203381310648	0.5	1e-10	1e-10	61	61.0	61
6473	RNF212	RNF212	-0.684420086928	-0.0134182304101	0.493709935467	0.282902396712	0.5	1e-10	1e-10	78	79.0	81
6474	DYRK2	DYRK2	0.684353720244	0.562460608077	0.493751832337	0.000136788314673	0.5	1e-10	1e-10	32	32.0	32
6475	COTL1	COTL1	NA	NA	NA	0.000364395858398	0.5	1e-10	1e-10	13	15.0	15
6476	DBX2	DBX2	NA	NA	NA	1.2522600104e-07	0.5	1e-10	1e-10	3	3.0	3
6477	ATG4B	ATG4B	0.683790387841	0.00539073545809	0.494107537153	1.74100302773	0.5	1e-10	1e-10	40	41.0	41
6478	ATG4B	ATG4B	NA	NA	NA	1.74100302773	0.5	1e-10	1e-10	40	41.0	41
6479	NTRK3	NTRK3	-0.683709336352	-0.586516874415	0.49415872675	0.000133744443009	0.5	1e-10	1e-10	16	16.0	16
6480	NTRK3	NTRK3	NA	NA	NA	0.000133744443009	0.5	1e-10	1e-10	16	16.0	16
6481	C10orf118	C10orf118	-0.683279632118	-0.278241811711	0.494430161949	0.000567174813152	0.5	1e-10	1e-10	33	33.0	33
6482	ADSL	ADSL	0.683169981529	0.197649165016	0.494499438704	0.00104938593413	0.5	1e-10	1e-10	19	19.0	20
6483	GPI	GPI	-0.683089380946	-0.039526879284	0.494550365104	0.0363498568164	0.5	1e-10	1e-10	10	10.0	10
6484	CLEC18A	CLEC18A	-0.682896759523	-0.404468093061	0.49467208173	0.000320060659648	0.5	1e-10	1e-10	28	28.0	29
6485	PLEKHA1	PLEKHA1	-0.682852270018	-0.122340362292	0.494700196728	0.00297804195288	0.5	1e-10	1e-10	24	24.0	24
6486	BTN2A2	BTN2A2	-0.682633299632	-0.0131419019558	0.494838586797	0.221152725108	0.5	1e-10	1e-10	112	113.0	114
6487	TCTEX1D2	TCTEX1D2	-0.681998708552	-0.0890616257536	0.495239767476	0.00612371255958	0.5	1e-10	1e-10	38	38.0	38
6488	TNNI3K	TNNI3K	-0.681878707046	-0.0731880304726	0.495315650481	0.00919426913569	0.5	1e-10	1e-10	26	26.0	26
6489	REEP4	REEP4	0.681745350361	2.20955247672	0.495399985923	1.01238730128e-05	0.5	1e-10	1e-10	1	1.0	1
6490	PNMAL1	PNMAL1	-0.681613417726	-0.00315749056518	0.495483428334	4.51815119056	0.5	1e-10	1e-10	37	37.0	39
6491	FAU	FAU	-0.681525022084	-0.0218810603241	0.495539339439	0.0987894045339	0.5	1e-10	1e-10	21	21.0	21
6492	H2AFV	H2AFV	-0.681519876795	-0.0385337031758	0.495542593988	0.0312107166845	0.5	1e-10	1e-10	7	8.0	8
6493	NDUFB4	NDUFB4	0.681482393355	0.324455020856	0.495566303729	0.000408670475496	0.5	1e-10	1e-10	2	2.0	2
6494	TUBGCP4	TUBGCP4	0.681185444903	0.0669137709545	0.495754156637	0.0104550332137	0.5	1e-10	1e-10	47	47.0	48
6495	TUBGCP4	TUBGCP4	NA	NA	NA	0.0104550332137	0.5	1e-10	1e-10	47	47.0	48
6496	NSFL1C	NSFL1C	0.680779256333	0.0567114997342	0.496011177606	0.0149661914366	0.5	1e-10	1e-10	54	57.0	58
6497	LYSMD3	LYSMD3	0.680707984378	0.0862476974167	0.496056283171	0.00633584735301	0.5	1e-10	1e-10	23	23.0	26
6498	ZNF131	ZNF131	-0.680498680481	-0.0760016931002	0.496188757044	0.00803663062482	0.5	1e-10	1e-10	90	90.0	91
6499	IRF3	IRF3	-0.680281670115	-0.0504330947936	0.496326128467	0.0180130054539	0.5	1e-10	1e-10	33	35.0	36
6500	SETDB2	SETDB2	-0.68021097842	-0.21401456027	0.496370881947	0.00099182930094	0.5	1e-10	1e-10	63	63.0	63
6501	CBFA2T3	CBFA2T3	0.679924715519	0.0192842312511	0.496552131193	0.137354103478	0.5	1e-10	1e-10	26	27.0	29
6502	L3MBTL1	L3MBTL1	-0.67962602062	-0.0655050021999	0.496741289453	0.0110727568071	0.5	1e-10	1e-10	42	43.0	44
6503	OPRL1	OPRL1	-0.67961719855	-0.0248169314787	0.496746876899	0.077470601603	0.5	1e-10	1e-10	41	48.0	51
6504	HIAT1	HIAT1	NA	NA	NA	4.89331157276e-07	0.5	1e-10	1e-10	8	8.0	8
6505	SDCBP	SDCBP	-0.679177265781	-0.468045565414	0.497025550236	0.000199295400016	0.5	1e-10	1e-10	9	9.0	9
6506	USP47	USP47	0.679021011197	0.0504517553973	0.497124549009	0.0199242955806	0.5	1e-10	1e-10	44	44.0	46
6507	ARHGAP44	ARHGAP44	-0.679001164088	-0.0733911310866	0.497137124364	0.00869260265138	0.5	1e-10	1e-10	12	12.0	12
6508	CAAP1	CAAP1	NA	NA	NA	8.92009025262e-05	0.5	1e-10	1e-10	5	5.0	5
6509	RPL3	RPL3	NA	NA	NA	0.07726006388	0.5	1e-10	1e-10	3	3.0	4
6510	ARL9	ARL9	-0.677829247562	-0.0945880224643	0.497879964428	0.0058325086408	0.5	1e-10	1e-10	62	62.0	64
6511	PEBP4	PEBP4	0.677751048728	0.0441717895246	0.497929553161	0.0200364254677	0.5	1e-10	1e-10	12	12.0	12
6512	APMAP	APMAP	-0.677693386858	-0.00447244117667	0.497966120339	2.11583660964	0.5	1e-10	1e-10	35	35.0	37
6513	CDH23	CDH23	0.677528881818	0.0162775463528	0.498070451641	0.18574515078	0.5	1e-10	1e-10	129	132.0	132
6514	KANK1	KANK1	-0.677447973572	-0.103853420672	0.498121769002	0.00462003971527	0.5	1e-10	1e-10	29	31.0	31
6515	VWA9	VWA9	NA	NA	NA	1.50388184646e-05	0.5	1e-10	1e-10	5	5.0	5
6516	VWA9	VWA9	NA	NA	NA	1.50388184646e-05	0.5	1e-10	1e-10	5	5.0	5
6517	SYVN1	SYVN1	0.677076343903	0.137455261515	0.498357517246	0.00239854619529	0.5	1e-10	1e-10	22	22.0	22
6518	AIMP2	AIMP2	-0.67701282662	-0.509228103751	0.498397816219	0.000217937242421	0.5	1e-10	1e-10	18	19.0	22
6519	SCAND3	SCAND3	0.676783447463	0.177030091889	0.49854336182	0.00123082745484	0.5	1e-10	1e-10	48	49.0	54
6520	C7orf25	C7orf25	-0.676696075961	-0.0738914921785	0.498598806705	0.00861386554433	0.5	1e-10	1e-10	35	35.0	35
6521	CCND1	CCND1	-0.676694214344	-21.9347823281	0.4985999881	9.79862524955e-08	0.5	1e-10	1e-10	1	1.0	1
6522	CTNNA3	CTNNA3	0.67659229785	0.353284401382	0.498664667282	0.000376581365246	0.5	1e-10	1e-10	11	11.0	11
6523	MCAT	MCAT	0.676557261537	0.295680205905	0.49868690338	0.000602113698063	0.5	1e-10	1e-10	20	21.0	22
6524	EGLN2	EGLN2	-0.676241213137	-0.0315405966834	0.498887510034	0.0474089522284	0.5	1e-10	1e-10	38	38.0	39
6525	ATG4D	ATG4D	NA	NA	NA	0.000255197401521	0.5	1e-10	1e-10	5	6.0	6
6526	KIF21B	KIF21B	-0.676064234295	-0.261692777611	0.498999863245	0.000649819240904	0.5	1e-10	1e-10	24	24.0	24
6527	NPIPB15	NPIPB15	NA	NA	NA	2.17950719003e-06	0.5	1e-10	1e-10	1	1.0	1
6528	STAC	STAC	NA	NA	NA	1.02441931173e-06	0.5	1e-10	1e-10	1	1.0	1
6529	ZNF17	ZNF17	-0.675548281135	-0.0827856964769	0.499327487563	0.00639218986526	0.5	1e-10	1e-10	84	87.0	88
6530	EHD1	EHD1	-0.675495221521	-0.0194759352836	0.499361186284	0.139368975499	0.5	1e-10	1e-10	67	68.0	71
6531	PTBP1	PTBP1	-0.67535007938	-0.623926056891	0.499453373763	0.000119891396349	0.5	1e-10	1e-10	7	11.0	12
6532	MRPS6	MRPS6	NA	NA	NA	0.00029703536173	0.5	1e-10	1e-10	5	5.0	5
6533	ZNF462	ZNF462	0.675121370522	0.12207917035	0.499598657238	0.00217980809484	0.5	1e-10	1e-10	37	37.0	38
6534	MYEF2	MYEF2	-0.675009917946	-0.177162038611	0.499669463753	0.00138899481087	0.5	1e-10	1e-10	39	39.0	39
6535	MYEF2	MYEF2	NA	NA	NA	0.00138899481087	0.5	1e-10	1e-10	39	39.0	39
6536	AFF3	AFF3	0.674968495329	0.058570856457	0.499695781157	0.0135695624933	0.5	1e-10	1e-10	29	29.0	29
6537	AFF3	AFF3	NA	NA	NA	0.0135695624933	0.5	1e-10	1e-10	29	29.0	29
6538	WBP1	WBP1	NA	NA	NA	5.85453150976e-06	0.5	1e-10	1e-10	1	1.0	1
6539	NIPA2	NIPA2	-0.674759883069	-0.11785774679	0.499828331845	0.00318791490277	0.5	1e-10	1e-10	21	22.0	22
6540	NIPA2	NIPA2	NA	NA	NA	0.00318791490277	0.5	1e-10	1e-10	21	22.0	22
6541	SBK1	SBK1	-0.674712549899	-0.0762060150355	0.499858409588	0.00780691987351	0.5	1e-10	1e-10	6	6.0	6
6542	C17orf51	C17orf51	0.674651584986	0.0245844960686	0.499897151004	0.0848205820007	0.5	1e-10	1e-10	49	51.0	56
6543	ENPP4	ENPP4	-0.674459777837	-0.143983624716	0.50001904922	0.00255295839384	0.5	1e-10	1e-10	43	43.0	43
6544	PLXNA1	PLXNA1	0.674269023782	0.0291233250545	0.500140293809	0.0512991993632	0.5	1e-10	1e-10	40	40.0	40
6545	INPP5F	INPP5F	-0.673914032264	-0.0144490025673	0.500365970374	0.229668996046	0.5	1e-10	1e-10	30	30.0	31
6546	TLR5	TLR5	NA	NA	NA	3.01693486266e-09	0.5	1e-10	1e-10	2	2.0	2
6547	WNT7A	WNT7A	NA	NA	NA	1.43383601431e-06	0.5	1e-10	1e-10	12	12.0	12
6548	ETV6	ETV6	NA	NA	NA	2.48854213612e-05	0.5	1e-10	1e-10	8	8.0	8
6549	PLA2G3	PLA2G3	-0.673372384573	-1.0217507977	0.500710412757	4.3449424542e-05	0.5	1e-10	1e-10	13	13.0	13
6550	ADSS	ADSS	-0.672831670393	-0.242366190367	0.501054386832	0.000778574721865	0.5	1e-10	1e-10	27	27.0	27
6551	CBX6	CBX6	NA	NA	NA	0.000891277209505	0.5	1e-10	1e-10	6	6.0	6
6552	SRBD1	SRBD1	-0.672692796305	-0.517938781367	0.501142751466	0.000180660158545	0.5	1e-10	1e-10	58	58.0	58
6553	SRBD1	SRBD1	NA	NA	NA	0.000180660158545	0.5	1e-10	1e-10	58	58.0	58
6554	CEP170B	CEP170B	-0.67259360149	-0.01315568917	0.501205873503	0.312157394311	0.5	1e-10	1e-10	49	51.0	52
6555	RHPN2	RHPN2	0.672564794862	0.111538258175	0.50122420522	0.00353900232028	0.5	1e-10	1e-10	24	24.0	24
6556	APEH	APEH	NA	NA	NA	6.99917521896e-05	0.5	1e-10	1e-10	11	11.0	12
6557	C11orf54	C11orf54	-0.672505838126	-0.214191608932	0.501261724716	0.000859318369675	0.5	1e-10	1e-10	16	16.0	16
6558	TBC1D2	TBC1D2	0.672045112167	0.0184075902707	0.501554977477	0.123282557123	0.5	1e-10	1e-10	198	199.0	200
6559	TTC5	TTC5	0.671839551769	0.287433696721	0.501685846276	0.000514601416814	0.5	1e-10	1e-10	9	9.0	9
6560	DNAJB13	DNAJB13	-0.671817864378	-143.483463191	0.501699654478	2.05216512358e-09	0.5	1e-10	1e-10	4	4.0	4
6561	PATE2	PATE2	0.671788429152	1.03052131309	0.501718395992	4.65230583524e-05	0.5	1e-10	1e-10	56	56.0	58
6562	LCMT1	LCMT1	NA	NA	NA	1.02459786117e-06	0.5	1e-10	1e-10	2	2.0	2
6563	METTL8	METTL8	0.671665973329	7.90839155389	0.50179636803	7.8364980873e-07	0.5	1e-10	1e-10	5	5.0	6
6564	COQ3	COQ3	-0.671585683485	-0.124385352728	0.501847494949	0.00299218859394	0.5	1e-10	1e-10	31	31.0	31
6565	TMEM126A	TMEM126A	NA	NA	NA	3.27151058034e-05	0.5	1e-10	1e-10	25	25.0	25
6566	CGRRF1	CGRRF1	0.671291163135	0.720910079961	0.502035063047	8.84555033806e-05	0.5	1e-10	1e-10	4	4.0	4
6567	SPINK6	SPINK6	-0.671193850739	-0.0252425312838	0.502097045527	0.0623450192453	0.5	1e-10	1e-10	84	86.0	90
6568	B3GAT3	B3GAT3	-0.670372708438	-0.0132859183687	0.502620227817	0.224062325954	0.5	1e-10	1e-10	26	26.0	26
6569	FAM13A	FAM13A	0.670065093281	0.197915786462	0.502816295804	0.00115903010872	0.5	1e-10	1e-10	37	37.0	39
6570	TSC22D1	TSC22D1	NA	NA	NA	0.00678644983644	0.5	1e-10	1e-10	5	5.0	6
6571	CACNG4	CACNG4	NA	NA	NA	0.000229353744674	0.5	1e-10	1e-10	13	13.0	13
6572	USMG5	USMG5	NA	NA	NA	1.2090268891e-08	0.5	1e-10	1e-10	1	1.0	1
6573	ZNF28	ZNF28	NA	NA	NA	0.000194323486659	0.5	1e-10	1e-10	18	19.0	19
6574	KIF15	KIF15	0.669119986188	0.470372545089	0.5034189417	0.000204297366044	0.5	1e-10	1e-10	22	23.0	23
6575	RFK	RFK	-0.669048220099	-0.102858326528	0.503464718799	0.00440645159205	0.5	1e-10	1e-10	29	29.0	29
6576	PSME4	PSME4	-0.66845833983	-0.246624796719	0.503841066235	0.000685167572062	0.5	1e-10	1e-10	17	17.0	17
6577	PSME4	PSME4	NA	NA	NA	0.000685167572062	0.5	1e-10	1e-10	17	17.0	17
6578	CADPS2	CADPS2	NA	NA	NA	0.109446669067	0.5	1e-10	1e-10	40	40.0	41
6579	TAF12	TAF12	-0.668034259725	-0.888674756545	0.504111723806	5.42339235215e-05	0.5	1e-10	1e-10	14	14.0	14
6580	RPS3A	RPS3A	NA	NA	NA	0.000145583085851	0.5	1e-10	1e-10	2	2.0	2
6581	CS	CS	-0.667648284841	-0.081857528277	0.504358128422	0.00844059501794	0.5	1e-10	1e-10	18	18.0	18
6582	PRMT6	PRMT6	0.66731683755	0.0503824457524	0.504569773552	0.016633006868	0.5	1e-10	1e-10	56	56.0	58
6583	MTRR	MTRR	0.667221717248	0.0993777398611	0.504630521112	0.00484448658103	0.5	1e-10	1e-10	2	2.0	2
6584	FIG4	FIG4	-0.667207276332	-1.37708034032	0.504639743985	2.44889734537e-05	0.5	1e-10	1e-10	18	18.0	18
6585	C7orf13	C7orf13	0.667079378952	0.0359875313746	0.50472143114	0.0356921069457	0.5	1e-10	1e-10	59	59.0	59
6586	CYSTM1	CYSTM1	0.666892754488	0.0985001544416	0.504840639373	0.00435710715132	0.5	1e-10	1e-10	20	20.0	21
6587	PGP	PGP	-0.666682364339	-0.00555905393089	0.504975045966	1.58750147835	0.5	1e-10	1e-10	131	137.0	139
6588	PPFIA4	PPFIA4	-0.666509413792	-0.00222284708895	0.505085548594	9.54858540924	0.5	1e-10	1e-10	41	47.0	48
6589	PPFIA4	PPFIA4	NA	NA	NA	9.54858540924	0.5	1e-10	1e-10	41	47.0	48
6590	EPRS	EPRS	NA	NA	NA	0.000283545736465	0.5	1e-10	1e-10	29	29.0	29
6591	TUBB6	TUBB6	-0.666439953495	-0.37124088231	0.50512993218	0.000335075700986	0.5	1e-10	1e-10	6	6.0	6
6592	ACOT11	ACOT11	NA	NA	NA	1.75114802427e-07	0.5	1e-10	1e-10	3	3.0	3
6593	UBE3A	UBE3A	0.66635388246	0.0819813462209	0.505184932509	0.00666851310776	0.5	1e-10	1e-10	82	83.0	85
6594	UBE3A	UBE3A	NA	NA	NA	0.00666851310776	0.5	1e-10	1e-10	82	83.0	85
6595	PMP2	PMP2	-0.665967809922	-0.0287245955322	0.505431675872	0.0527630860858	0.5	1e-10	1e-10	11	11.0	11
6596	PAQR8	PAQR8	-0.665741304088	-0.0133522268228	0.505576467868	0.238546799736	0.5	1e-10	1e-10	40	40.0	41
6597	PENK	PENK	NA	NA	NA	1.57924671664e-07	0.5	1e-10	1e-10	1	1.0	1
6598	ANKZF1	ANKZF1	-0.665224939387	-0.0121804866678	0.505906631389	0.334195779822	0.5	1e-10	1e-10	5	5.0	5
6599	ANKZF1	ANKZF1	NA	NA	NA	0.334195779822	0.5	1e-10	1e-10	5	5.0	5
6600	ANXA6	ANXA6	0.66500818441	0.0129235149788	0.506045258297	0.263884377061	0.5	1e-10	1e-10	25	25.0	26
6601	FOXD4	FOXD4	-0.66496848079	-0.0290205794833	0.506070653143	0.0517696470395	0.5	1e-10	1e-10	119	123.0	131
6602	RBFOX3	RBFOX3	-0.664922595024	-0.0457455753057	0.50610000299	0.0211392976355	0.5	1e-10	1e-10	1	1.0	1
6603	AHI1	AHI1	-0.664898634487	-0.00455250527734	0.50611532919	2.28301168333	0.5	1e-10	1e-10	136	138.0	144
6604	NQO2	NQO2	0.664859667638	0.0173369739022	0.506140254599	0.143945434607	0.5	1e-10	1e-10	64	64.0	66
6605	CNOT11	CNOT11	NA	NA	NA	9.79664104302e-06	0.5	1e-10	1e-10	4	4.0	4
6606	CNOT11	CNOT11	NA	NA	NA	9.79664104302e-06	0.5	1e-10	1e-10	4	4.0	4
6607	ATXN7L2	ATXN7L2	0.664652500181	0.030374330692	0.506272781515	0.046467335913	0.5	1e-10	1e-10	43	43.0	44
6608	ATXN7L2	ATXN7L2	NA	NA	NA	0.046467335913	0.5	1e-10	1e-10	43	43.0	44
6609	PAOX	PAOX	0.664364728389	0.402575810979	0.506456902041	0.000320118757715	0.5	1e-10	1e-10	9	11.0	12
6610	L3MBTL2	L3MBTL2	0.664311960583	0.0417127216461	0.506490667461	0.025303164837	0.5	1e-10	1e-10	53	53.0	53
6611	ZER1	ZER1	NA	NA	NA	0.000551359638965	0.5	1e-10	1e-10	1	1.0	1
6612	FSD1L	FSD1L	0.664074038348	0.186191178971	0.506642925445	0.00132170544003	0.5	1e-10	1e-10	45	45.0	46
6613	ELMO1	ELMO1	0.663967656522	0.0233358415842	0.506711012123	0.0794010400003	0.5	1e-10	1e-10	37	38.0	38
6614	IL7	IL7	0.663813880838	1.57149491757	0.506809440398	1.7764870664e-05	0.5	1e-10	1e-10	2	2.0	2
6615	SLC30A6	SLC30A6	-0.663594806341	-1.79697106416	0.506949682294	1.30004764844e-05	0.5	1e-10	1e-10	21	21.0	21
6616	SLC30A6	SLC30A6	NA	NA	NA	1.30004764844e-05	0.5	1e-10	1e-10	21	21.0	21
6617	HDAC1	HDAC1	NA	NA	NA	1.52893073774e-05	0.5	1e-10	1e-10	2	2.0	2
6618	DEPDC5	DEPDC5	NA	NA	NA	2.34245501478e-06	0.5	1e-10	1e-10	2	2.0	2
6619	AFF4	AFF4	-0.663267186826	-0.0989682505219	0.507159448	0.00444361423278	0.5	1e-10	1e-10	31	32.0	34
6620	COX7A2L	COX7A2L	0.663150505707	0.0159080665261	0.5072341667	0.162278158975	0.5	1e-10	1e-10	58	58.0	58
6621	SERAC1	SERAC1	-0.663004963071	-0.280944889926	0.507327375457	0.000481530172909	0.5	1e-10	1e-10	77	77.0	77
6622	SLCO3A1	SLCO3A1	-0.662620794631	-0.699324843968	0.507573448715	8.3862074605e-05	0.5	1e-10	1e-10	10	10.0	10
6623	SLCO3A1	SLCO3A1	NA	NA	NA	8.3862074605e-05	0.5	1e-10	1e-10	10	10.0	10
6624	FAM105B	FAM105B	NA	NA	NA	2.51182946347e-05	0.5	1e-10	1e-10	1	1.0	1
6625	GALNT9	GALNT9	0.66248349072	0.00203145624448	0.507661411848	10.1694824877	0.5	1e-10	1e-10	68	94.0	101
6626	TERF2IP	TERF2IP	0.662390939693	0.0232808642834	0.507720708761	0.0838817668717	0.5	1e-10	1e-10	59	60.0	61
6627	SV2B	SV2B	0.662069622155	0.0405068738582	0.507926603286	0.0292896053196	0.5	1e-10	1e-10	22	22.0	22
6628	SV2B	SV2B	NA	NA	NA	0.0292896053196	0.5	1e-10	1e-10	22	22.0	22
6629	RAD23A	RAD23A	0.66174739237	0.0623495939224	0.508133126354	0.0103798682529	0.5	1e-10	1e-10	19	21.0	21
6630	WDR76	WDR76	NA	NA	NA	0.000258536780584	0.5	1e-10	1e-10	4	4.0	4
6631	WDR76	WDR76	NA	NA	NA	0.000258536780584	0.5	1e-10	1e-10	4	4.0	4
6632	ACER1	ACER1	-0.661670256534	-2.70299096195	0.508182570681	6.24861361345e-06	0.5	1e-10	1e-10	16	17.0	17
6633	DCLRE1C	DCLRE1C	-0.661234136589	-0.901742094734	0.508462172481	5.55800957356e-05	0.5	1e-10	1e-10	13	13.0	14
6634	EFCAB9	EFCAB9	0.661182442515	1.14247743888	0.508495319527	2.95908863667e-05	0.5	1e-10	1e-10	20	20.0	21
6635	TFRC	TFRC	-0.661146942787	-0.0262692268784	0.508518083162	0.0527820097245	0.5	1e-10	1e-10	23	25.0	25
6636	ERVV-1	ERVV-1	-0.660873881876	-0.121354553852	0.50869319698	0.00347898715388	0.5	1e-10	1e-10	368	396.0	410
6637	ZNF430	ZNF430	-0.660645762743	-0.649425287578	0.508839513889	0.00012325877459	0.5	1e-10	1e-10	48	49.0	50
6638	ZSWIM1	ZSWIM1	0.660203449851	0.0674476895054	0.509123278723	0.00858386396518	0.5	1e-10	1e-10	48	50.0	50
6639	LGALSL	LGALSL	NA	NA	NA	0.000116676622558	0.5	1e-10	1e-10	3	3.0	3
6640	MEGF8	MEGF8	-0.659665177821	-0.20421700882	0.509468717717	0.00108788780976	0.5	1e-10	1e-10	4	4.0	4
6641	UBLCP1	UBLCP1	0.659576897103	0.102383923604	0.509525384058	0.0042529974659	0.5	1e-10	1e-10	57	58.0	60
6642	UBE2D4	UBE2D4	-0.65921399643	-0.327582469693	0.509758360336	0.00037808541078	0.5	1e-10	1e-10	13	13.0	15
6643	CARD16	CARD16	-0.659193465063	-4.15826201948	0.509771542803	2.83839980342e-06	0.5	1e-10	1e-10	2	2.0	2
6644	SLC31A2	SLC31A2	0.659141562594	0.493096000727	0.509804868343	0.000176165218967	0.5	1e-10	1e-10	5	5.0	5
6645	HHIPL1	HHIPL1	-0.659088083222	-0.259671299475	0.509839207575	0.000598339313077	0.5	1e-10	1e-10	16	17.0	17
6646	HN1L	HN1L	-0.659085331349	-0.156263511481	0.509840974593	0.00173534880869	0.5	1e-10	1e-10	28	39.0	40
6647	CSNK1G3	CSNK1G3	0.659017575613	0.253240744411	0.509884482528	0.000703953429102	0.5	1e-10	1e-10	40	40.0	41
6648	SCD	SCD	0.658963036072	0.0644484199936	0.509919505371	0.00951307500049	0.5	1e-10	1e-10	3	3.0	3
6649	ZFYVE20	ZFYVE20	NA	NA	NA	2.13677873575e-05	0.5	1e-10	1e-10	2	2.0	2
6650	NEK1	NEK1	0.658570497187	0.0598885086897	0.510171613334	0.00949598557136	0.5	1e-10	1e-10	31	32.0	32
6651	ECE2	ECE2	0.658322418435	0.0153144942258	0.510330975442	0.160688759741	0.5	1e-10	1e-10	70	74.0	75
6652	PRKD3	PRKD3	0.658024624471	0.590277051873	0.510522308239	0.000116036481758	0.5	1e-10	1e-10	27	27.0	27
6653	SVEP1	SVEP1	NA	NA	NA	4.71614131588e-11	0.5	1e-10	1e-10	1	1.0	1
6654	ABCC9	ABCC9	NA	NA	NA	3.7021966905e-07	0.5	1e-10	1e-10	2	2.0	2
6655	RPF2	RPF2	NA	NA	NA	9.75511617726e-05	0.5	1e-10	1e-10	40	40.0	40
6656	SLC31A1	SLC31A1	-0.657464882485	-0.406994824847	0.510882044263	0.000257705653775	0.5	1e-10	1e-10	25	25.0	25
6657	CNKSR1	CNKSR1	0.657293538889	0.0114335239389	0.510992190159	0.334456912288	0.5	1e-10	1e-10	85	85.0	85
6658	FBXO38	FBXO38	-0.65724237146	-0.157777661579	0.511025084848	0.00174298295992	0.5	1e-10	1e-10	58	60.0	62
6659	FXR1	FXR1	-0.65723309363	-0.313286728398	0.51103104953	0.000442562153786	0.5	1e-10	1e-10	13	13.0	13
6660	HPGDS	HPGDS	NA	NA	NA	5.84551343168e-06	0.5	1e-10	1e-10	14	14.0	15
6661	TBCEL	TBCEL	0.657015334785	8.2931284106	0.511171056298	6.3939131342e-07	0.5	1e-10	1e-10	3	3.0	3
6662	SULT1A1	SULT1A1	0.656988760064	0.0100932103211	0.51118814373	0.578360590637	0.5	1e-10	1e-10	25	25.0	25
6663	PAPD4	PAPD4	NA	NA	NA	1.89193453467e-05	0.5	1e-10	1e-10	20	20.0	21
6664	GALNTL6	GALNTL6	-0.656887723936	-5.44443596596	0.511253112252	1.78213508932e-06	0.5	1e-10	1e-10	25	25.0	26
6665	DLK2	DLK2	0.656713710143	0.0618014415032	0.511365017177	0.00986522451247	0.5	1e-10	1e-10	80	83.0	83
6666	TAF1B	TAF1B	0.656673843236	0.0995102457804	0.511390656618	0.00439545867639	0.5	1e-10	1e-10	103	106.0	106
6667	CTH	CTH	NA	NA	NA	3.38673503663e-09	0.5	1e-10	1e-10	3	3.0	3
6668	WDR12	WDR12	NA	NA	NA	2.61984455373e-06	0.5	1e-10	1e-10	9	9.0	9
6669	ABHD12	ABHD12	NA	NA	NA	0.0354035967654	0.5	1e-10	1e-10	76	77.0	77
6670	SYNCRIP	SYNCRIP	NA	NA	NA	6.23778502896e-06	0.5	1e-10	1e-10	1	1.0	1
6671	COMTD1	COMTD1	-0.656316336493	-0.516018433433	0.511620608475	0.000130536853786	0.5	1e-10	1e-10	16	16.0	16
6672	USE1	USE1	-0.655967925026	-0.123202400954	0.51184476208	0.00310953683852	0.5	1e-10	1e-10	22	23.0	23
6673	GABRA1	GABRA1	-0.655854303927	-0.0167156403953	0.5119178723	0.166502962408	0.5	1e-10	1e-10	25	25.0	25
6674	ULK1	ULK1	NA	NA	NA	0.000121226348804	0.5	1e-10	1e-10	3	5.0	6
6675	RSPRY1	RSPRY1	-0.6556379313	-0.10538278023	0.512057113713	0.00367698704284	0.5	1e-10	1e-10	65	65.0	65
6676	DEAF1	DEAF1	0.65511464202	1.21959042173	0.512393945625	3.13732868182e-05	0.5	1e-10	1e-10	2	2.0	2
6677	ARFGAP2	ARFGAP2	NA	NA	NA	1.38375094108e-05	0.5	1e-10	1e-10	1	1.0	1
6678	C1orf220	C1orf220	0.65460634116	0.0686406224564	0.512721240338	0.00922714062825	0.5	1e-10	1e-10	79	82.0	85
6679	ZIC5	ZIC5	0.654465549941	0.00702171136613	0.51281191501	0.858527927269	0.5	1e-10	1e-10	101	103.0	108
6680	KDM7A	KDM7A	0.654453837502	0.709467445458	0.512819458624	9.44334534341e-05	0.5	1e-10	1e-10	16	16.0	17
6681	SCAMP4	SCAMP4	NA	NA	NA	0.00242191056875	0.5	1e-10	1e-10	16	17.0	17
6682	IFNGR2	IFNGR2	NA	NA	NA	3.62661715111e-05	0.5	1e-10	1e-10	1	1.0	1
6683	AURKC	AURKC	0.654222040472	0.0675059438595	0.512968763699	0.0110042151183	0.5	1e-10	1e-10	14	15.0	15
6684	DARS2	DARS2	0.653792249606	0.20420922075	0.513245660451	0.00100937425714	0.5	1e-10	1e-10	54	55.0	58
6685	CTNNA1	CTNNA1	-0.653618760029	-0.026916613865	0.513357454768	0.0531212079838	0.5	1e-10	1e-10	100	100.0	102
6686	EEF1E1	EEF1E1	0.653565633491	0.304840449547	0.51339169132	0.000468210076814	0.5	1e-10	1e-10	16	16.0	16
6687	KIAA1024	KIAA1024	-0.653365541803	-0.0153931424472	0.513520647894	0.190367978317	0.5	1e-10	1e-10	139	140.0	148
6688	KIAA1024	KIAA1024	NA	NA	NA	0.190367978317	0.5	1e-10	1e-10	139	140.0	148
6689	NFX1	NFX1	-0.653338119316	-0.211476459326	0.513538322655	0.000980596563856	0.5	1e-10	1e-10	40	40.0	40
6690	RANBP17	RANBP17	-0.653253334324	-0.343968625715	0.51359297158	0.000354245815187	0.5	1e-10	1e-10	32	32.0	34
6691	CYB5R4	CYB5R4	0.6532501804	0.196703499926	0.513595004528	0.000980014042745	0.5	1e-10	1e-10	34	35.0	38
6692	TWSG1	TWSG1	0.652683291442	0.165932287659	0.513960476395	0.00175316991647	0.5	1e-10	1e-10	59	61.0	62
6693	TMEM56	TMEM56	-0.652068347757	-0.0617272199988	0.514357081952	0.0104896610617	0.5	1e-10	1e-10	15	15.0	15
6694	TMEM56	TMEM56	NA	NA	NA	0.0104896610617	0.5	1e-10	1e-10	15	15.0	15
6695	TASP1	TASP1	NA	NA	NA	2.49589992636e-06	0.5	1e-10	1e-10	1	1.0	1
6696	RNF146	RNF146	-0.651957764915	-0.0181264748232	0.514428418806	0.129081577232	0.5	1e-10	1e-10	10	10.0	10
6697	CTSF	CTSF	0.651871103917	0.00701667934033	0.514484327302	0.800203857432	0.5	1e-10	1e-10	45	45.0	45
6698	URM1	URM1	NA	NA	NA	0.0264955604535	0.5	1e-10	1e-10	83	86.0	87
6699	ERBB4	ERBB4	0.651608238945	0.0664851837798	0.514653931391	0.0113992512716	0.5	1e-10	1e-10	40	40.0	40
6700	ERBB4	ERBB4	NA	NA	NA	0.0113992512716	0.5	1e-10	1e-10	40	40.0	40
6701	YWHAH	YWHAH	-0.651583430592	-0.0385784147191	0.514669939582	0.0260692364432	0.5	1e-10	1e-10	7	7.0	7
6702	PRC1	PRC1	-0.651567500605	-0.121188671976	0.514680218927	0.00276005055199	0.5	1e-10	1e-10	21	21.0	21
6703	PRC1	PRC1	NA	NA	NA	0.00276005055199	0.5	1e-10	1e-10	21	21.0	21
6704	NANS	NANS	NA	NA	NA	8.49692069248e-10	0.5	1e-10	1e-10	7	7.0	7
6705	ITPRIPL1	ITPRIPL1	-0.651295379786	-0.0654613806054	0.514855830282	0.0101840022378	0.5	1e-10	1e-10	19	19.0	21
6706	DNAJB14	DNAJB14	NA	NA	NA	0.00052768194151	0.5	1e-10	1e-10	27	27.0	27
6707	TMEM232	TMEM232	0.651241626798	4.11585054116	0.514890523096	2.57187995824e-06	0.5	1e-10	1e-10	6	6.0	6
6708	NHLH1	NHLH1	-0.650995566583	-0.046998877182	0.515049348771	0.0121410664214	0.5	1e-10	1e-10	16	17.0	17
6709	MKLN1	MKLN1	-0.649947517258	-0.315318431372	0.51572612314	0.000543101153626	0.5	1e-10	1e-10	34	36.0	36
6710	C2orf42	C2orf42	0.649850823852	0.30074190935	0.515788585828	0.000456324461887	0.5	1e-10	1e-10	3	3.0	3
6711	NAF1	NAF1	NA	NA	NA	7.011936632e-05	0.5	1e-10	1e-10	6	6.0	7
6712	TBC1D8	TBC1D8	0.649704849387	0.553192472673	0.515882890878	0.000154888161377	0.5	1e-10	1e-10	4	4.0	4
6713	SPDYE2	SPDYE2	-0.64964573261	-5.47542685855	0.515921085107	1.47503355706e-06	0.5	1e-10	1e-10	9	9.0	10
6714	ZBTB47	ZBTB47	0.649640199346	1.02794878339	0.515924660119	3.28022256143e-05	0.5	1e-10	1e-10	4	4.0	4
6715	IFI27L2	IFI27L2	0.649561608687	0.00658815188536	0.515975438506	0.996141923459	0.5	1e-10	1e-10	21	21.0	21
6716	PDCL3	PDCL3	0.649410014299	1.98413684112	0.516073392821	1.00200535981e-05	0.5	1e-10	1e-10	4	4.0	4
6717	PDCL3	PDCL3	NA	NA	NA	1.00200535981e-05	0.5	1e-10	1e-10	4	4.0	4
6718	TMEM256	TMEM256	0.649269966512	0.170437544978	0.516163894747	0.00148112931315	0.5	1e-10	1e-10	25	25.0	25
6719	TANK	TANK	NA	NA	NA	3.67458578608e-05	0.5	1e-10	1e-10	5	5.0	6
6720	HSPD1	HSPD1	-0.649032477737	-0.00721520041472	0.516317383969	0.875241943929	0.5	1e-10	1e-10	12	12.0	12
6721	HSPD1	HSPD1	NA	NA	NA	0.875241943929	0.5	1e-10	1e-10	12	12.0	12
6722	RNF115	RNF115	0.648939526274	0.0522129242042	0.516377465032	0.0155291180726	0.5	1e-10	1e-10	31	32.0	35
6723	FAM118A	FAM118A	0.648668378702	0.00112455216547	0.516552747465	34.1953150645	0.5	1e-10	1e-10	69	72.0	72
6724	PHKB	PHKB	NA	NA	NA	1.46728381103e-08	0.5	1e-10	1e-10	1	1.0	1
6725	PHKB	PHKB	NA	NA	NA	1.46728381103e-08	0.5	1e-10	1e-10	1	1.0	1
6726	WDR31	WDR31	0.648296893614	5.52176366148	0.516792942804	1.50908436735e-06	0.5	1e-10	1e-10	5	6.0	6
6727	UTP20	UTP20	0.647201160851	1.18138470781	0.517501760117	2.68347091082e-05	0.5	1e-10	1e-10	22	22.0	22
6728	TMEM104	TMEM104	-0.646897306759	-0.112788027512	0.517698409019	0.00318751644278	0.5	1e-10	1e-10	44	45.0	45
6729	NTPCR	NTPCR	-0.646738866734	-0.0514595668002	0.517800963888	0.0191141017691	0.5	1e-10	1e-10	148	149.0	151
6730	ZACN	ZACN	0.646718816327	11.0732584884	0.51781394284	2.91872206564e-07	0.5	1e-10	1e-10	18	18.0	18
6731	MSI2	MSI2	-0.646688634269	-0.248400438605	0.517833480492	0.000681411040431	0.5	1e-10	1e-10	9	13.0	13
6732	PLEKHH1	PLEKHH1	-0.646673649457	-0.0307234840888	0.517843180702	0.0415780884724	0.5	1e-10	1e-10	6	6.0	6
6733	RANBP3	RANBP3	0.646643114956	0.037207760971	0.517862947078	0.0317186714489	0.5	1e-10	1e-10	3	3.0	3
6734	HSCB	HSCB	-0.646596683642	-0.195081319243	0.517893004935	0.000966325688359	0.5	1e-10	1e-10	14	14.0	14
6735	C1orf145	C1orf145	0.646595111357	0.0403817286046	0.517894022789	0.0248765658315	0.5	1e-10	1e-10	46	46.0	48
6736	C1orf145	C1orf145	NA	NA	NA	0.0248765658315	0.5	1e-10	1e-10	46	46.0	48
6737	CLK3	CLK3	0.645819737867	0.214941551888	0.518396103783	0.00101196203151	0.5	1e-10	1e-10	35	36.0	37
6738	CLK3	CLK3	NA	NA	NA	0.00101196203151	0.5	1e-10	1e-10	35	36.0	37
6739	ZNF273	ZNF273	0.645460031451	0.0131414748915	0.51862911146	0.241651654824	0.5	1e-10	1e-10	71	72.0	80
6740	PRDX5	PRDX5	0.64545742565	0.00344220797608	0.518630799622	3.74008727845	0.5	1e-10	1e-10	35	36.0	37
6741	FBXO16	FBXO16	NA	NA	NA	1.2980123238e-05	0.5	1e-10	1e-10	11	11.0	11
6742	SDCCAG8	SDCCAG8	-0.645154937198	-0.385616914196	0.518826785325	0.000282773926924	0.5	1e-10	1e-10	73	73.0	77
6743	EIF5A	EIF5A	-0.644895782497	-0.00910160717936	0.518994725023	0.565233717491	0.5	1e-10	1e-10	13	13.0	13
6744	RPSAP58	RPSAP58	NA	NA	NA	0.00215636725432	0.5	1e-10	1e-10	7	7.0	7
6745	GSS	GSS	0.644814331312	0.0366208109603	0.51904751353	0.0303256691398	0.5	1e-10	1e-10	48	48.0	48
6746	HYDIN	HYDIN	-0.64459115798	-0.338893469229	0.519192166357	0.000301562967169	0.5	1e-10	1e-10	42	42.0	45
6747	ATP2B4	ATP2B4	-0.644512337201	-0.242888206178	0.519243260089	0.000732178317265	0.5	1e-10	1e-10	8	8.0	8
6748	CTNNBIP1	CTNNBIP1	0.644510757043	0.0361663831288	0.519244284416	0.0303011337554	0.5	1e-10	1e-10	22	23.0	23
6749	PDLIM2	PDLIM2	NA	NA	NA	9.77879468137e-06	0.5	1e-10	1e-10	3	5.0	5
6750	C2orf88	C2orf88	0.644209028004	0.581304327234	0.519439897413	0.000126173812908	0.5	1e-10	1e-10	24	24.0	24
6751	ZNF487	ZNF487	0.644053289277	1.48618686803	0.519540878773	1.53213250711e-05	0.5	1e-10	1e-10	23	23.0	24
6752	RFC1	RFC1	0.643857577406	0.0764557903158	0.519667793178	0.0072568592836	0.5	1e-10	1e-10	48	49.0	49
6753	BRMS1L	BRMS1L	NA	NA	NA	1.48011369092e-05	0.5	1e-10	1e-10	1	1.0	1
6754	ADPGK	ADPGK	-0.643622000375	-0.178152101836	0.519820580384	0.00131310025244	0.5	1e-10	1e-10	23	23.0	23
6755	ADPGK	ADPGK	NA	NA	NA	0.00131310025244	0.5	1e-10	1e-10	23	23.0	23
6756	VSIG10	VSIG10	0.643570402507	0.53202010949	0.51985404809	0.000174484997838	0.5	1e-10	1e-10	20	20.0	20
6757	PPP1R9A	PPP1R9A	0.643471324627	0.508144408917	0.51991831567	0.000150595403119	0.5	1e-10	1e-10	29	29.0	29
6758	SCNN1D	SCNN1D	-0.643468783867	-0.199388484237	0.519919963806	0.000948256706725	0.5	1e-10	1e-10	8	12.0	12
6759	PDIK1L	PDIK1L	-0.643431493391	-0.172642569261	0.519944153642	0.00134337942331	0.5	1e-10	1e-10	64	64.0	65
6760	SLC6A12	SLC6A12	-0.643430407586	-0.0564413952283	0.519944857998	0.0164195439484	0.5	1e-10	1e-10	21	24.0	24
6761	PHRF1	PHRF1	0.643334164718	0.0280169271874	0.520007292195	0.0540493055763	0.5	1e-10	1e-10	43	46.0	47
6762	TRIM35	TRIM35	-0.643114710573	-0.576211231302	0.520149669855	0.000121990901964	0.5	1e-10	1e-10	9	9.0	9
6763	CLIP1	CLIP1	NA	NA	NA	0.00355201644517	0.5	1e-10	1e-10	2	2.0	2
6764	SLC5A6	SLC5A6	-0.642883002758	-3.31788259295	0.520300019274	3.73094679533e-06	0.5	1e-10	1e-10	1	1.0	1
6765	GNRH1	GNRH1	-0.642800337707	-0.0294162524833	0.520353663983	0.0487114757626	0.5	1e-10	1e-10	67	68.0	68
6766	MAP10	MAP10	-0.642466798186	-0.55775339537	0.520570140279	0.000116546994525	0.5	1e-10	1e-10	28	28.0	30
6767	PPP1R3E	PPP1R3E	0.642231042158	0.269042466012	0.520723180393	0.000796952526432	0.5	1e-10	1e-10	5	6.0	6
6768	JAM2	JAM2	-0.641935655801	-1.10259184414	0.520914962011	3.04550371821e-05	0.5	1e-10	1e-10	10	11.0	11
6769	ENPP6	ENPP6	-0.641822845423	-7.4191588238	0.52098821452	1.07038823159e-06	0.5	1e-10	1e-10	11	11.0	11
6770	SAR1A	SAR1A	-0.641569097613	-0.0574208175172	0.521153002995	0.0121716401815	0.5	1e-10	1e-10	27	28.0	28
6771	CCSAP	CCSAP	0.641358879967	0.191303319127	0.521289542506	0.00119054454586	0.5	1e-10	1e-10	2	2.0	2
6772	FKBP1A	FKBP1A	NA	NA	NA	0.00427627267724	0.5	1e-10	1e-10	3	3.0	3
6773	SFT2D1	SFT2D1	NA	NA	NA	0.000253638735168	0.5	1e-10	1e-10	6	6.0	6
6774	MAP2K2	MAP2K2	-0.641213123976	-0.0897302274816	0.521384224013	0.00607103546498	0.5	1e-10	1e-10	19	22.0	22
6775	SCIMP	SCIMP	-0.641195553231	-0.284856794977	0.521395638376	0.000651137119233	0.5	1e-10	1e-10	140	157.0	162
6776	MICU1	MICU1	NA	NA	NA	0.00233533055295	0.5	1e-10	1e-10	23	23.0	24
6777	CKAP2	CKAP2	0.640034563801	0.00837861567923	0.522150128859	0.542068793063	0.5	1e-10	1e-10	128	128.0	130
6778	SLC38A6	SLC38A6	NA	NA	NA	1.77967848275e-07	0.5	1e-10	1e-10	1	1.0	1
6779	ZC3H7B	ZC3H7B	NA	NA	NA	0.00751149212672	0.5	1e-10	1e-10	34	34.0	34
6780	SCN4B	SCN4B	0.639514010342	0.0470656424577	0.522488602311	0.0190846732195	0.5	1e-10	1e-10	9	9.0	9
6781	SLC4A3	SLC4A3	0.63920389347	0.0812577746204	0.522690299588	0.00601899130533	0.5	1e-10	1e-10	19	19.0	19
6782	ARFRP1	ARFRP1	0.63912777711	0.0525868590243	0.522739811109	0.0121768906865	0.5	1e-10	1e-10	43	43.0	43
6783	KCNK3	KCNK3	0.639022653196	0.12744025083	0.522808195177	0.00303676648349	0.5	1e-10	1e-10	3	3.0	3
6784	KCNK3	KCNK3	NA	NA	NA	0.00303676648349	0.5	1e-10	1e-10	3	3.0	3
6785	SLC26A8	SLC26A8	0.639014807544	0.0255912802476	0.52281329903	0.0646465559729	0.5	1e-10	1e-10	45	45.0	47
6786	PTP4A1	PTP4A1	NA	NA	NA	6.11323565349e-05	0.5	1e-10	1e-10	9	9.0	9
6787	PIGS	PIGS	NA	NA	NA	5.74679424512e-06	0.5	1e-10	1e-10	1	1.0	1
6788	CCDC130	CCDC130	NA	NA	NA	0.000313519682255	0.5	1e-10	1e-10	9	9.0	9
6789	PCSK9	PCSK9	0.637985505726	0.0049877588351	0.523483115266	1.39489762499	0.5	1e-10	1e-10	162	164.0	170
6790	THAP3	THAP3	0.637970169185	0.116788445057	0.52349309882	0.00298832009866	0.5	1e-10	1e-10	41	41.0	41
6791	SLC9A3R1	SLC9A3R1	0.637960899794	0.00515351495853	0.523499132917	1.26793742186	0.5	1e-10	1e-10	68	69.0	71
6792	KRT31	KRT31	NA	NA	NA	1.70250202955	0.5	1e-10	1e-10	35	35.0	35
6793	SIK3	SIK3	0.637829458804	0.146294780093	0.523584700929	0.00231161282252	0.5	1e-10	1e-10	19	19.0	19
6794	GRK4	GRK4	0.637741694152	0.0174110405673	0.523641839663	0.124595050919	0.5	1e-10	1e-10	60	71.0	73
6795	EFCAB1	EFCAB1	0.637729578276	0.459031308638	0.523649727895	0.000193628493944	0.5	1e-10	1e-10	30	30.0	30
6796	CPLX2	CPLX2	-0.6377085866	-0.00344928175216	0.523663394999	3.37110213373	0.5	1e-10	1e-10	11	12.0	13
6797	AK8	AK8	NA	NA	NA	0.000303739199811	0.5	1e-10	1e-10	14	14.0	14
6798	OR2L13	OR2L13	-0.637405797272	-0.0169891397803	0.523860553176	0.140617496655	0.5	1e-10	1e-10	94	95.0	103
6799	OR2L13	OR2L13	NA	NA	NA	0.140617496655	0.5	1e-10	1e-10	94	95.0	103
6800	VDAC1	VDAC1	-0.637098003535	-0.0309644476854	0.524061008927	0.0394694477526	0.5	1e-10	1e-10	28	28.0	29
6801	ATP5G3	ATP5G3	-0.637034501508	-0.0250312092108	0.524102370562	0.0684187467929	0.5	1e-10	1e-10	32	32.0	32
6802	ZNF354C	ZNF354C	-0.637019592611	-0.0615518626626	0.524112081618	0.0118907312439	0.5	1e-10	1e-10	104	104.0	107
6803	TBC1D14	TBC1D14	0.636991114852	0.686299588666	0.524130631142	9.71091930729e-05	0.5	1e-10	1e-10	9	10.0	10
6804	HMGCLL1	HMGCLL1	NA	NA	NA	0.000544467093162	0.5	1e-10	1e-10	10	10.0	10
6805	MMRN1	MMRN1	-0.636843442217	-3.15474982213	0.524226825888	4.05646601614e-06	0.5	1e-10	1e-10	11	11.0	11
6806	C19orf38	C19orf38	-0.636766991901	-2.0321673093	0.524276629587	8.94681585562e-06	0.5	1e-10	1e-10	7	7.0	7
6807	CDK6	CDK6	-0.636749414594	-0.236247581713	0.524288080699	0.000774953024828	0.5	1e-10	1e-10	9	9.0	9
6808	ZNF836	ZNF836	0.636731147766	1.35182080204	0.52429998115	2.62389845999e-05	0.5	1e-10	1e-10	1	1.0	1
6809	SLC7A10	SLC7A10	0.636722448081	1.59043747299	0.524305648859	1.74407403399e-05	0.5	1e-10	1e-10	5	5.0	5
6810	CRLF3	CRLF3	0.636587261551	0.0310569061181	0.524393724806	0.03844553812	0.5	1e-10	1e-10	85	87.0	87
6811	NUDT9	NUDT9	-0.636470851697	-0.0776246786861	0.524469573555	0.00683273429231	0.5	1e-10	1e-10	19	19.0	19
6812	RHBG	RHBG	0.63621155102	0.130081047858	0.524638545364	0.00250261624145	0.5	1e-10	1e-10	11	11.0	11
6813	EIF4E1B	EIF4E1B	-0.636137662859	-0.0581964378914	0.524686699266	0.0117400857369	0.5	1e-10	1e-10	14	15.0	15
6814	SORT1	SORT1	NA	NA	NA	6.17399786947e-08	0.5	1e-10	1e-10	2	2.0	2
6815	NLRC4	NLRC4	-0.635808524079	-1.15034518693	0.524901230908	5.48930774501e-05	0.5	1e-10	1e-10	15	15.0	17
6816	DNAH10OS	DNAH10OS	0.635516163318	0.0792804091294	0.525091828406	0.006212833837	0.5	1e-10	1e-10	45	45.0	45
6817	SLC25A1	SLC25A1	0.63516970768	0.00984783114108	0.525317737596	0.389590131517	0.5	1e-10	1e-10	154	165.0	167
6818	SLC25A1	SLC25A1	NA	NA	NA	0.389590131517	0.5	1e-10	1e-10	154	165.0	167
6819	SRF	SRF	NA	NA	NA	6.83358984186e-08	0.5	1e-10	1e-10	1	1.0	1
6820	ETV2	ETV2	NA	NA	NA	1.31785760304e-07	0.5	1e-10	1e-10	1	1.0	1
6821	PRKAR2A	PRKAR2A	NA	NA	NA	3.41921476651e-05	0.5	1e-10	1e-10	25	25.0	26
6822	GRID2IP	GRID2IP	-0.634808407451	-0.149845161306	0.52555337928	0.00213798483331	0.5	1e-10	1e-10	86	92.0	99
6823	SEC24A	SEC24A	NA	NA	NA	1.59343779096e-06	0.5	1e-10	1e-10	6	6.0	6
6824	SERTAD1	SERTAD1	NA	NA	NA	9.65022625926e-06	0.5	1e-10	1e-10	3	3.0	4
6825	ALDH5A1	ALDH5A1	-0.634237185174	-0.051061585758	0.525926043373	0.0161676717928	0.5	1e-10	1e-10	23	23.0	23
6826	ZBTB46	ZBTB46	0.633927023294	0.0398095271017	0.526128448839	0.0226612587079	0.5	1e-10	1e-10	33	38.0	41
6827	TMED4	TMED4	-0.633897344511	-0.0911966614167	0.526147818709	0.0049171878395	0.5	1e-10	1e-10	19	19.0	20
6828	ZNF827	ZNF827	-0.633831740145	-0.0507336988864	0.526190636717	0.0164305444945	0.5	1e-10	1e-10	90	92.0	95
6829	MPPED2	MPPED2	-0.633584569555	-1.4480025183	0.526351973561	1.92385131076e-05	0.5	1e-10	1e-10	16	16.0	16
6830	TPGS2	TPGS2	-0.633478255731	-0.038170127068	0.526421376064	0.028982580584	0.5	1e-10	1e-10	131	131.0	133
6831	PCDHB15	PCDHB15	-0.633464919552	-0.059839900538	0.526430082358	0.0101730784992	0.5	1e-10	1e-10	94	95.0	103
6832	ZFAND5	ZFAND5	0.633412100702	0.0233392414653	0.52646456495	0.0711994707242	0.5	1e-10	1e-10	7	7.0	7
6833	CAD	CAD	0.633383608654	0.189342522987	0.526483166357	0.0010419399757	0.5	1e-10	1e-10	26	26.0	26
6834	CHPT1	CHPT1	-0.633341265377	-0.0617706132424	0.526510811341	0.00974133913373	0.5	1e-10	1e-10	57	57.0	59
6835	WNT11	WNT11	0.633072904676	10.8058834731	0.526686035316	3.36173098241e-07	0.5	1e-10	1e-10	2	2.0	2
6836	CDC7	CDC7	0.632984791573	0.020475469006	0.526743574556	0.0919744567603	0.5	1e-10	1e-10	25	25.0	25
6837	C7orf60	C7orf60	0.632682056006	0.453133055086	0.526941290086	0.000206451468265	0.5	1e-10	1e-10	6	6.0	6
6838	SCRIB	SCRIB	0.632652062288	0.0883669448061	0.52696088094	0.0061886963521	0.5	1e-10	1e-10	14	14.0	14
6839	PIRT	PIRT	0.632150576114	0.120278792774	0.527288489331	0.00301923391117	0.5	1e-10	1e-10	17	18.0	18
6840	HPS4	HPS4	0.632102818861	0.0189521299823	0.527319693369	0.105644463339	0.5	1e-10	1e-10	37	40.0	41
6841	CCPG1	CCPG1	NA	NA	NA	4.64943436593e-05	0.5	1e-10	1e-10	1	1.0	1
6842	CCPG1	CCPG1	NA	NA	NA	4.64943436593e-05	0.5	1e-10	1e-10	1	1.0	1
6843	BCL2L2-PABPN1	BCL2L2-PABPN1	NA	NA	NA	1.33919115212e-06	0.5	1e-10	1e-10	4	4.0	4
6844	LMAN1	LMAN1	NA	NA	NA	0.000103471249894	0.5	1e-10	1e-10	7	7.0	7
6845	ATG16L2	ATG16L2	0.631573048136	5.1955878003	0.527665902623	1.15503753209e-06	0.5	1e-10	1e-10	2	2.0	2
6846	SDHAF1	SDHAF1	NA	NA	NA	8.01751242376e-06	0.5	1e-10	1e-10	1	1.0	1
6847	ZNF649	ZNF649	0.631447084019	0.24207412305	0.527748238196	0.000694992130263	0.5	1e-10	1e-10	21	21.0	21
6848	ARHGEF4	ARHGEF4	-0.630869209035	-0.280681830417	0.528126046105	0.000523484144106	0.5	1e-10	1e-10	15	15.0	15
6849	ARHGEF4	ARHGEF4	NA	NA	NA	0.000523484144106	0.5	1e-10	1e-10	15	15.0	15
6850	RIMS1	RIMS1	0.630730449673	0.00963104741483	0.528216785868	0.48044123374	0.5	1e-10	1e-10	46	46.0	47
6851	CCNI2	CCNI2	-0.630450882171	-1.11681090541	0.528399629282	3.70607631105e-05	0.5	1e-10	1e-10	6	6.0	6
6852	DGKA	DGKA	NA	NA	NA	5.51850238648e-09	0.5	1e-10	1e-10	1	1.0	1
6853	YPEL3	YPEL3	-0.630294412273	-0.00127626200573	0.52850197817	23.1868134172	0.5	1e-10	1e-10	44	45.0	45
6854	YPEL3	YPEL3	NA	NA	NA	23.1868134172	0.5	1e-10	1e-10	44	45.0	45
6855	EZH1	EZH1	-0.630192559105	-0.00561816409764	0.528568607007	1.42472684379	0.5	1e-10	1e-10	53	53.0	54
6856	NUDT15	NUDT15	-0.629875414454	-0.251284041787	0.528776099511	0.000562805537805	0.5	1e-10	1e-10	38	38.0	38
6857	RNF6	RNF6	-0.629779857086	-0.0497363526743	0.528838626232	0.0151857220667	0.5	1e-10	1e-10	39	39.0	40
6858	SCN1B	SCN1B	-0.629690746753	-0.00555337023163	0.528896937811	1.28163867526	0.5	1e-10	1e-10	31	31.0	31
6859	PHYKPL	PHYKPL	-0.629640597045	-0.738234877029	0.528929755966	9.32281082527e-05	0.5	1e-10	1e-10	15	15.0	16
6860	TRIB1	TRIB1	0.629573692527	0.55813059714	0.528973540147	0.00011565192402	0.5	1e-10	1e-10	3	3.0	3
6861	TIMM10	TIMM10	0.629417874342	0.0519529539837	0.529075519056	0.0133970200655	0.5	1e-10	1e-10	78	78.0	78
6862	P2RY11	P2RY11	0.629320574565	0.137924295852	0.529139204278	0.00216689363064	0.5	1e-10	1e-10	11	11.0	11
6863	RTDR1	RTDR1	-0.629239590157	-0.495157755569	0.529192213642	0.000148478282052	0.5	1e-10	1e-10	13	13.0	14
6864	SEPT12	SEPT12	-0.629109388804	-0.0101214846437	0.52927744424	0.397813111357	0.5	1e-10	1e-10	48	48.0	50
6865	CHPF2	CHPF2	0.62861236579	0.456120819207	0.529602862715	0.00018525570764	0.5	1e-10	1e-10	19	19.0	19
6866	OTUD7A	OTUD7A	0.628292809543	0.232987914984	0.529812141157	0.000660883479811	0.5	1e-10	1e-10	54	55.0	55
6867	OTUD7A	OTUD7A	NA	NA	NA	0.000660883479811	0.5	1e-10	1e-10	54	55.0	55
6868	BRAF	BRAF	0.627717425213	0.303474242329	0.530189068198	0.000442350601674	0.5	1e-10	1e-10	5	5.0	5
6869	CELF4	CELF4	0.627714681268	0.0461957325305	0.530190866048	0.0194571948746	0.5	1e-10	1e-10	20	20.0	21
6870	SDAD1	SDAD1	NA	NA	NA	9.43559138556e-06	0.5	1e-10	1e-10	1	1.0	1
6871	SLC25A39	SLC25A39	-0.627387186752	-0.027638351628	0.530405464768	0.0499508152862	0.5	1e-10	1e-10	11	11.0	11
6872	KNDC1	KNDC1	-0.626880658731	-0.00782933843644	0.530737466375	0.721639324535	0.5	1e-10	1e-10	44	46.0	48
6873	METTL2B	METTL2B	-0.626213539073	-0.0505249685657	0.531174887948	0.0146976606311	0.5	1e-10	1e-10	67	68.0	71
6874	GTF2E1	GTF2E1	NA	NA	NA	1.32032685869e-05	0.5	1e-10	1e-10	21	21.0	21
6875	HECTD3	HECTD3	0.626147761415	0.130550603599	0.531218027394	0.00258671856097	0.5	1e-10	1e-10	10	10.0	10
6876	MIDN	MIDN	0.625509872415	0.687476820682	0.531636470975	0.00010786416732	0.5	1e-10	1e-10	3	4.0	4
6877	DNAJC4	DNAJC4	0.625331311044	0.0879635167712	0.531753633907	0.00429324115445	0.5	1e-10	1e-10	9	9.0	9
6878	ZRANB2	ZRANB2	-0.625197090954	-0.0361308875043	0.531841710948	0.0311863612714	0.5	1e-10	1e-10	32	32.0	32
6879	PDZK1	PDZK1	-0.625101601486	-0.0265005302546	0.531904376931	0.074451228872	0.5	1e-10	1e-10	32	40.0	45
6880	ZNF35	ZNF35	NA	NA	NA	6.99330425243e-07	0.5	1e-10	1e-10	2	2.0	2
6881	BBOX1	BBOX1	0.624484822196	0.313603172947	0.532309235018	0.000365122447644	0.5	1e-10	1e-10	49	49.0	49
6882	TMEM140	TMEM140	NA	NA	NA	0.00034658029558	0.5	1e-10	1e-10	27	27.0	28
6883	PODNL1	PODNL1	NA	NA	NA	0.000606224886803	0.5	1e-10	1e-10	24	24.0	24
6884	SNAP29	SNAP29	0.624136645439	0.0449075880958	0.53253784947	0.0210298702769	0.5	1e-10	1e-10	102	113.0	118
6885	MICAL1	MICAL1	NA	NA	NA	0.00863842970864	0.5	1e-10	1e-10	11	12.0	12
6886	VWA2	VWA2	-0.623819800346	-6.60302413804	0.53274593459	8.83163327371e-07	0.5	1e-10	1e-10	4	4.0	4
6887	TMEM63C	TMEM63C	0.623605347655	0.00412315216859	0.532886797777	2.07729121968	0.5	1e-10	1e-10	69	69.0	70
6888	SUPT4H1	SUPT4H1	0.623529283483	0.0152562759268	0.532936765033	0.156127588133	0.5	1e-10	1e-10	22	22.0	22
6889	SIRT3	SIRT3	0.623246064939	0.0558567001877	0.533122834743	0.0118693989523	0.5	1e-10	1e-10	43	49.0	49
6890	NEURL1	NEURL1	-0.623217178971	-0.155969898884	0.533141814173	0.00147290832658	0.5	1e-10	1e-10	2	2.0	2
6891	C12orf49	C12orf49	0.622892682361	0.397495191732	0.533355047076	0.000330332332894	0.5	1e-10	1e-10	31	32.0	32
6892	MEX3B	MEX3B	NA	NA	NA	0.000102259307508	0.5	1e-10	1e-10	5	5.0	5
6893	MEX3B	MEX3B	NA	NA	NA	0.000102259307508	0.5	1e-10	1e-10	5	5.0	5
6894	TAF4B	TAF4B	-0.622666804879	-0.173840217156	0.533503500917	0.00117276670341	0.5	1e-10	1e-10	54	55.0	56
6895	CNPY2	CNPY2	0.622430363516	0.0522484682075	0.533658920045	0.0103292359652	0.5	1e-10	1e-10	53	53.0	54
6896	NIF3L1	NIF3L1	-0.622259848473	-0.154374637274	0.533771018265	0.00171513370376	0.5	1e-10	1e-10	20	20.0	20
6897	SWI5	SWI5	0.622195654422	0.131897127575	0.53381322313	0.00226399232544	0.5	1e-10	1e-10	27	27.0	28
6898	COLEC12	COLEC12	0.62208826655	0.0743717008678	0.533883829869	0.00686416601016	0.5	1e-10	1e-10	30	32.0	33
6899	CASKIN2	CASKIN2	NA	NA	NA	5.49318828835e-05	0.5	1e-10	1e-10	2	2.0	2
6900	GPR125	GPR125	-0.621323493257	-0.756978308551	0.534386799088	6.26998114172e-05	0.5	1e-10	1e-10	18	18.0	18
6901	PABPC1L	PABPC1L	NA	NA	NA	4.22263303992e-06	0.5	1e-10	1e-10	21	21.0	21
6902	DGKH	DGKH	0.621114191302	0.0422954447813	0.534524492586	0.0199277783708	0.5	1e-10	1e-10	32	32.0	33
6903	THAP9	THAP9	NA	NA	NA	3.61048333071e-06	0.5	1e-10	1e-10	10	10.0	10
6904	PCNT	PCNT	-0.620924820714	-0.284293362584	0.53464908926	0.000492876331988	0.5	1e-10	1e-10	7	8.0	9
6905	ZAP70	ZAP70	0.620824676273	3.25388776467	0.534714985375	3.77763727424e-06	0.5	1e-10	1e-10	2	2.0	2
6906	ZAP70	ZAP70	NA	NA	NA	3.77763727424e-06	0.5	1e-10	1e-10	2	2.0	2
6907	CHST3	CHST3	-0.620582521863	-0.280359996057	0.534874342499	0.000480001154701	0.5	1e-10	1e-10	25	25.0	25
6908	ZNF419	ZNF419	0.620539269725	0.0303742687193	0.534902808414	0.0312350293696	0.5	1e-10	1e-10	123	123.0	126
6909	ACHE	ACHE	NA	NA	NA	0.0145963301954	0.5	1e-10	1e-10	13	13.0	13
6910	LRRC4B	LRRC4B	-0.620439105694	-0.0355984303211	0.534968733192	0.031221496599	0.5	1e-10	1e-10	24	28.0	29
6911	GRSF1	GRSF1	-0.620286257127	-0.24833151369	0.535069341154	0.000544761692473	0.5	1e-10	1e-10	8	8.0	8
6912	FUT2	FUT2	NA	NA	NA	0.00102437355242	0.5	1e-10	1e-10	22	22.0	24
6913	CCNK	CCNK	-0.619946493268	-0.28943346062	0.535293014638	0.000437666958738	0.5	1e-10	1e-10	11	11.0	11
6914	RASL10B	RASL10B	-0.619847073202	-0.523398055396	0.535358473809	0.000176615702675	0.5	1e-10	1e-10	24	24.0	24
6915	SCO1	SCO1	-0.619290426321	-0.0617636212106	0.535725050222	0.00965843560971	0.5	1e-10	1e-10	14	14.0	14
6916	UBE2Q2	UBE2Q2	0.619010777782	0.426169311501	0.535909258767	0.000224124794511	0.5	1e-10	1e-10	13	13.0	13
6917	UBE2Q2	UBE2Q2	NA	NA	NA	0.000224124794511	0.5	1e-10	1e-10	13	13.0	13
6918	CACNA2D3	CACNA2D3	0.618871958969	0.400942094293	0.536000712575	0.000182467306458	0.5	1e-10	1e-10	11	12.0	12
6919	GLTPD2	GLTPD2	0.618859487652	0.220617912193	0.536008929061	0.000714547074598	0.5	1e-10	1e-10	26	29.0	29
6920	NEO1	NEO1	0.618722147476	0.150290242024	0.536099417174	0.00161408962798	0.5	1e-10	1e-10	22	22.0	22
6921	ZSCAN20	ZSCAN20	NA	NA	NA	6.68098640877e-06	0.5	1e-10	1e-10	21	21.0	21
6922	CNOT2	CNOT2	-0.618634467083	-0.02906577917	0.536157190404	0.0415740676557	0.5	1e-10	1e-10	44	44.0	44
6923	KLHDC10	KLHDC10	0.618485204157	0.0793242131884	0.536255548009	0.00487684824249	0.5	1e-10	1e-10	39	40.0	41
6924	QRICH2	QRICH2	0.618346683556	0.0245421733105	0.536346835025	0.0663721082755	0.5	1e-10	1e-10	103	106.0	106
6925	PGRMC2	PGRMC2	NA	NA	NA	6.75085345994e-07	0.5	1e-10	1e-10	1	1.0	1
6926	ZNF724P	ZNF724P	NA	NA	NA	6.96403498798e-09	0.5	1e-10	1e-10	3	3.0	3
6927	AGAP1	AGAP1	NA	NA	NA	1.22891702753e-05	0.5	1e-10	1e-10	1	1.0	1
6928	AGAP1	AGAP1	NA	NA	NA	1.22891702753e-05	0.5	1e-10	1e-10	1	1.0	1
6929	CALM3	CALM3	0.617925118277	0.0104765754827	0.536624700553	0.317869791089	0.5	1e-10	1e-10	18	19.0	20
6930	ZNF615	ZNF615	0.617715802897	0.0393630160905	0.536762693103	0.0266059438794	0.5	1e-10	1e-10	36	37.0	37
6931	SECISBP2	SECISBP2	NA	NA	NA	0.0023208848269	0.5	1e-10	1e-10	18	18.0	18
6932	PRPF38B	PRPF38B	-0.61719256014	-0.0123292913495	0.537107722398	0.284254424702	0.5	1e-10	1e-10	51	51.0	52
6933	KLHL11	KLHL11	0.617071419843	0.287041918195	0.537187618899	0.000444148606887	0.5	1e-10	1e-10	19	19.0	22
6934	FRYL	FRYL	NA	NA	NA	2.66240889829e-06	0.5	1e-10	1e-10	8	8.0	8
6935	USP18	USP18	NA	NA	NA	7.03148041708e-06	0.5	1e-10	1e-10	1	1.0	1
6936	OPTC	OPTC	-0.616613740165	-0.995723955446	0.537489529455	4.0768567801e-05	0.5	1e-10	1e-10	55	56.0	57
6937	OPTC	OPTC	NA	NA	NA	4.0768567801e-05	0.5	1e-10	1e-10	55	56.0	57
6938	ME3	ME3	NA	NA	NA	7.83854431665e-05	0.5	1e-10	1e-10	1	1.0	1
6939	SMARCAL1	SMARCAL1	NA	NA	NA	1.65917354952e-05	0.5	1e-10	1e-10	35	36.0	36
6940	B3GAT1	B3GAT1	0.616099092915	0.208969171221	0.537829120723	0.00085245363918	0.5	1e-10	1e-10	18	18.0	19
6941	TAF9	TAF9	NA	NA	NA	0.00701851833065	0.5	1e-10	1e-10	34	34.0	34
6942	LIN7A	LIN7A	-0.615898533167	-0.0625194226068	0.537961489736	0.0112679103192	0.5	1e-10	1e-10	36	37.0	37
6943	AMZ2	AMZ2	-0.615869440779	-0.0181287968795	0.537980692009	0.109940767949	0.5	1e-10	1e-10	61	61.0	61
6944	TP53RK	TP53RK	NA	NA	NA	4.16999175694e-08	0.5	1e-10	1e-10	4	5.0	5
6945	C12orf5	C12orf5	-0.615593103408	-0.0759803244512	0.538163104147	0.00697775311542	0.5	1e-10	1e-10	95	99.0	99
6946	AIF1L	AIF1L	-0.614612211628	-0.012989712405	0.538810847864	0.222334564182	0.5	1e-10	1e-10	71	78.0	78
6947	CALCB	CALCB	-0.614548633032	-0.0918511269164	0.538852846241	0.00527069950514	0.5	1e-10	1e-10	173	175.0	181
6948	MEIS2	MEIS2	0.614465141048	0.363161205933	0.53890800138	0.000334412325632	0.5	1e-10	1e-10	34	34.0	34
6949	MEIS2	MEIS2	NA	NA	NA	0.000334412325632	0.5	1e-10	1e-10	34	34.0	34
6950	METTL6	METTL6	0.614403101053	0.0882059221083	0.538948987081	0.00456057331882	0.5	1e-10	1e-10	113	114.0	116
6951	CCDC117	CCDC117	-0.614371387348	-0.0576767786621	0.538969938822	0.0103852090028	0.5	1e-10	1e-10	48	48.0	48
6952	KCNK9	KCNK9	-0.614058394866	-0.00409068302164	0.539176740002	2.42098272381	0.5	1e-10	1e-10	488	514.0	531
6953	SLC25A51	SLC25A51	0.613970422069	0.0769905582749	0.539234872767	0.00589436758857	0.5	1e-10	1e-10	79	83.0	83
6954	CBWD2	CBWD2	0.613867133255	0.0622897594775	0.539303130423	0.00923670161708	0.5	1e-10	1e-10	66	66.0	66
6955	CBWD2	CBWD2	NA	NA	NA	0.00923670161708	0.5	1e-10	1e-10	66	66.0	66
6956	SLC35C2	SLC35C2	NA	NA	NA	4.11699851949e-05	0.5	1e-10	1e-10	10	10.0	10
6957	ANO8	ANO8	0.613772965228	0.199096229924	0.539365364445	0.00103318481742	0.5	1e-10	1e-10	2	2.0	2
6958	GPN1	GPN1	0.613663622965	0.160812797687	0.53943763137	0.00134491643892	0.5	1e-10	1e-10	14	14.0	14
6959	PEX7	PEX7	-0.613324970631	-0.229307834896	0.53966148559	0.000740734828613	0.5	1e-10	1e-10	117	117.0	119
6960	TSPAN32	TSPAN32	NA	NA	NA	2.3034389799e-06	0.5	1e-10	1e-10	7	8.0	8
6961	KCNMB4	KCNMB4	NA	NA	NA	0.000112637322994	0.5	1e-10	1e-10	1	1.0	1
6962	DCTD	DCTD	0.6111718113	0.329539283579	0.541085842899	0.000268596519323	0.5	1e-10	1e-10	21	22.0	22
6963	FEM1C	FEM1C	-0.610535959033	-0.0575279193513	0.541506830614	0.0111471577112	0.5	1e-10	1e-10	12	12.0	12
6964	ZNF829	ZNF829	0.610420492587	0.317561326675	0.541583296659	0.00035098792247	0.5	1e-10	1e-10	32	32.0	34
6965	IPPK	IPPK	-0.61037856114	-0.0407199388014	0.54161106651	0.021637386408	0.5	1e-10	1e-10	62	63.0	63
6966	LYN	LYN	-0.610325819347	-0.170264709651	0.541645996715	0.00124248567962	0.5	1e-10	1e-10	12	12.0	12
6967	POLD4	POLD4	-0.610161490346	-15.5204122652	0.541754836889	1.52120599411e-07	0.5	1e-10	1e-10	2	2.0	2
6968	CDHR3	CDHR3	0.610146176023	0.11736611548	0.541764980594	0.00325325782213	0.5	1e-10	1e-10	14	14.0	14
6969	SHARPIN	SHARPIN	0.610106428172	0.0895611003874	0.541791308709	0.00575715984709	0.5	1e-10	1e-10	28	29.0	32
6970	CROT	CROT	-0.609939630457	-0.331357262715	0.54190179886	0.000326176828742	0.5	1e-10	1e-10	29	29.0	29
6971	MAN2A2	MAN2A2	0.609742462283	0.026412912826	0.542032421511	0.0470831531409	0.5	1e-10	1e-10	7	7.0	7
6972	MAN2A2	MAN2A2	NA	NA	NA	0.0470831531409	0.5	1e-10	1e-10	7	7.0	7
6973	MDN1	MDN1	0.609663773202	0.054271673407	0.542084556907	0.0115807101386	0.5	1e-10	1e-10	92	94.0	99
6974	VPS9D1	VPS9D1	NA	NA	NA	0.0359964838593	0.5	1e-10	1e-10	16	16.0	19
6975	VPS9D1	VPS9D1	NA	NA	NA	0.0359964838593	0.5	1e-10	1e-10	16	16.0	19
6976	RAB40C	RAB40C	0.609611569157	0.0362708210022	0.54211914604	0.0302973947854	0.5	1e-10	1e-10	57	63.0	64
6977	METTL21A	METTL21A	0.609551497544	0.393722604791	0.542158949396	0.000256855341225	0.5	1e-10	1e-10	34	34.0	36
6978	METTL21A	METTL21A	NA	NA	NA	0.000256855341225	0.5	1e-10	1e-10	34	34.0	36
6979	EFNB3	EFNB3	0.609325701322	0.0808770832503	0.54230857465	0.00582914372621	0.5	1e-10	1e-10	17	17.0	17
6980	EPHA8	EPHA8	NA	NA	NA	6.85409207954e-06	0.5	1e-10	1e-10	5	5.0	5
6981	C3orf14	C3orf14	NA	NA	NA	6.62106218542e-05	0.5	1e-10	1e-10	9	9.0	9
6982	DPY19L1	DPY19L1	0.609067427008	0.0366121629954	0.542479746954	0.0277331234155	0.5	1e-10	1e-10	51	52.0	52
6983	TPP1	TPP1	0.609039945169	0.186874172261	0.542497962235	0.00149408116918	0.5	1e-10	1e-10	16	16.0	16
6984	ZNF460	ZNF460	-0.608962249363	-4.01784214819	0.542549461562	2.11138123363e-06	0.5	1e-10	1e-10	3	3.0	3
6985	PCDHB7	PCDHB7	-0.608914315299	-0.742780547061	0.542581235047	6.76852870579e-05	0.5	1e-10	1e-10	28	28.0	28
6986	B4GALNT4	B4GALNT4	-0.608858854018	-0.0132243931943	0.542617999166	0.215836364013	0.5	1e-10	1e-10	17	31.0	31
6987	POLR2J3	POLR2J3	NA	NA	NA	0.000131532151511	0.5	1e-10	1e-10	3	3.0	3
6988	ZFAND2B	ZFAND2B	-0.608810496612	-0.0261682246157	0.542650055289	0.0623589652617	0.5	1e-10	1e-10	56	57.0	57
6989	ZFAND2B	ZFAND2B	NA	NA	NA	0.0623589652617	0.5	1e-10	1e-10	56	57.0	57
6990	KCTD15	KCTD15	-0.608458078185	-0.0482267659496	0.54288370195	0.0175627054858	0.5	1e-10	1e-10	5	5.0	5
6991	FASTK	FASTK	0.608457931595	0.0101883476712	0.542883799147	0.25127163012	0.5	1e-10	1e-10	42	44.0	44
6992	IFT52	IFT52	-0.608318076006	-0.0521665125792	0.542976534619	0.012924175993	0.5	1e-10	1e-10	48	48.0	49
6993	C19orf67	C19orf67	0.60828268528	251.310581581	0.543000002759	5.07154818526e-10	0.5	1e-10	1e-10	1	1.0	1
6994	SCUBE2	SCUBE2	0.608261849464	0.10746528475	0.543013819549	0.00326204388144	0.5	1e-10	1e-10	8	8.0	8
6995	PCDHA9	PCDHA9	-0.60809151337	-0.0940182015291	0.543126780559	0.00548997079259	0.5	1e-10	1e-10	95	95.0	100
6996	DUS3L	DUS3L	-0.607937231878	-0.0158081606136	0.543229104811	0.161349800256	0.5	1e-10	1e-10	114	119.0	119
6997	TTC14	TTC14	0.607911186279	0.127362749298	0.543246380004	0.00241920956664	0.5	1e-10	1e-10	27	27.0	30
6998	SPATA7	SPATA7	-0.607827985955	-0.0104226372172	0.543301565887	0.308929008839	0.5	1e-10	1e-10	120	121.0	126
6999	ARHGAP26	ARHGAP26	0.607798629323	0.0435142695658	0.543321038492	0.0170734611864	0.5	1e-10	1e-10	42	49.0	50
7000	AUP1	AUP1	-0.60776886583	-0.0185473482613	0.543340781328	0.103439691638	0.5	1e-10	1e-10	54	54.0	54
7001	RMND1	RMND1	-0.607738852564	-0.0843497520884	0.543360690206	0.00530761273586	0.5	1e-10	1e-10	80	80.0	80
7002	RALGAPA1	RALGAPA1	0.607435980347	0.0491891537429	0.543561616551	0.019506738819	0.5	1e-10	1e-10	93	93.0	93
7003	FUBP1	FUBP1	-0.607312933465	-0.0189224939584	0.543643256786	0.116238268707	0.5	1e-10	1e-10	37	37.0	38
7004	VOPP1	VOPP1	0.607094426294	0.146199087198	0.543788248896	0.00183333583255	0.5	1e-10	1e-10	10	10.0	10
7005	ZFPM2	ZFPM2	0.607022827324	0.0457220738016	0.543835763126	0.0185158969496	0.5	1e-10	1e-10	23	23.0	23
7006	LECT1	LECT1	0.607017290919	2.40671528072	0.54383943726	6.58667651845e-06	0.5	1e-10	1e-10	11	11.0	12
7007	STK10	STK10	-0.606963829027	-0.0112526459617	0.543874916899	0.433623275857	0.5	1e-10	1e-10	106	106.0	109
7008	FAT1	FAT1	NA	NA	NA	0.000298075070696	0.5	1e-10	1e-10	11	11.0	11
7009	TSPAN4	TSPAN4	-0.606940671026	-0.0358799574809	0.543890285914	0.0318716840681	0.5	1e-10	1e-10	42	44.0	46
7010	KIAA0895	KIAA0895	0.606901622598	0.0529620553878	0.543916201242	0.0145292661759	0.5	1e-10	1e-10	29	29.0	29
7011	COPG2	COPG2	-0.606882802896	-0.0303344902845	0.543928691561	0.0391160050057	0.5	1e-10	1e-10	54	54.0	55
7012	CYB561	CYB561	0.606752974536	0.401904932523	0.544014860342	0.00021022902716	0.5	1e-10	1e-10	18	18.0	18
7013	CDCA3	CDCA3	0.606010229813	0.0361672480218	0.544507960207	0.0267887635054	0.5	1e-10	1e-10	12	14.0	37
7014	CNOT8	CNOT8	-0.605889589028	-0.161819129693	0.544588073229	0.00123476763951	0.5	1e-10	1e-10	26	26.0	27
7015	TMEM179B	TMEM179B	NA	NA	NA	1.09308078744e-05	0.5	1e-10	1e-10	2	2.0	2
7016	SEMA4C	SEMA4C	NA	NA	NA	0.000494785647708	0.5	1e-10	1e-10	1	1.0	1
7017	SEMA4C	SEMA4C	NA	NA	NA	0.000494785647708	0.5	1e-10	1e-10	1	1.0	1
7018	C8orf37	C8orf37	-0.605139252299	-0.765907849885	0.545086475166	6.48442021826e-05	0.5	1e-10	1e-10	35	35.0	35
7019	CNOT7	CNOT7	0.605094147033	0.108443654784	0.545116442997	0.0030546712634	0.5	1e-10	1e-10	7	7.0	7
7020	ABCD2	ABCD2	NA	NA	NA	7.63376624258e-05	0.5	1e-10	1e-10	7	7.0	8
7021	HLF	HLF	-0.604413482498	-0.0519543843196	0.545568774184	0.0135204648101	0.5	1e-10	1e-10	30	30.0	30
7022	GTPBP8	GTPBP8	-0.60405835989	-0.748002676119	0.545804842497	6.51712193423e-05	0.5	1e-10	1e-10	27	27.0	30
7023	SEPN1	SEPN1	-0.604047844701	-0.0395215473162	0.545811833258	0.0236926172631	0.5	1e-10	1e-10	34	34.0	34
7024	SEPN1	SEPN1	NA	NA	NA	0.0236926172631	0.5	1e-10	1e-10	34	34.0	34
7025	GRAMD1A	GRAMD1A	NA	NA	NA	0.0120968550097	0.5	1e-10	1e-10	14	14.0	15
7026	UPK2	UPK2	NA	NA	NA	8.58235963124e-06	0.5	1e-10	1e-10	2	2.0	2
7027	TRMT112	TRMT112	0.603428502732	0.0872518025107	0.546223665596	0.00469275408026	0.5	1e-10	1e-10	17	17.0	17
7028	FAIM2	FAIM2	0.60319545552	0.0143604291667	0.546378670543	0.176873889801	0.5	1e-10	1e-10	9	10.0	10
7029	BABAM1	BABAM1	-0.603158649987	-0.0332170756627	0.546403152724	0.0310492750609	0.5	1e-10	1e-10	26	26.0	27
7030	FAM194B	FAM194B	-0.602927128645	-0.726074942375	0.546557167776	6.65139039974e-05	0.5	1e-10	1e-10	41	42.0	43
7031	GPR144	GPR144	NA	NA	NA	5.869531234e-06	0.5	1e-10	1e-10	5	6.0	6
7032	ITFG1	ITFG1	0.602701783649	0.0585051424721	0.546707094783	0.00950618111845	0.5	1e-10	1e-10	7	7.0	8
7033	LRRC14B	LRRC14B	0.602518023887	6.42317953191	0.546829369289	9.03286178658e-07	0.5	1e-10	1e-10	2	2.0	2
7034	TNK2	TNK2	-0.602457752572	-0.106613708583	0.54686947702	0.00293911519814	0.5	1e-10	1e-10	12	12.0	12
7035	LRFN3	LRFN3	NA	NA	NA	2.56630716408e-05	0.5	1e-10	1e-10	12	12.0	12
7036	IL17RA	IL17RA	NA	NA	NA	0.000398122664521	0.5	1e-10	1e-10	1	1.0	1
7037	XRRA1	XRRA1	0.602272740841	0.011208956643	0.546992602739	0.287751652927	0.5	1e-10	1e-10	112	113.0	114
7038	DHX8	DHX8	0.602246577332	0.10970540898	0.547010015719	0.00316138553399	0.5	1e-10	1e-10	36	36.0	36
7039	STEAP3	STEAP3	0.601096522082	0.269778802745	0.547775699717	0.000492015930307	0.5	1e-10	1e-10	9	9.0	9
7040	DNAJC15	DNAJC15	0.60106434132	0.0109664291845	0.547797132649	0.289264085346	0.5	1e-10	1e-10	84	84.0	85
7041	KIAA0895L	KIAA0895L	0.60094714707	0.00255896301159	0.547875189507	4.94814423482	0.5	1e-10	1e-10	41	41.0	41
7042	CDON	CDON	0.600524922691	0.0059583237365	0.548156456291	1.05641361092	0.5	1e-10	1e-10	20	20.0	20
7043	ITGAV	ITGAV	NA	NA	NA	0.000732509234051	0.5	1e-10	1e-10	25	25.0	25
7044	SYNJ2	SYNJ2	-0.600278642263	-0.117892438955	0.54832055011	0.00216708078505	0.5	1e-10	1e-10	43	43.0	48
7045	C22orf29	C22orf29	0.600002635165	0.0493972387957	0.548504479298	0.0155469372471	0.5	1e-10	1e-10	32	32.0	32
7046	TSSK3	TSSK3	0.599921300755	0.0168623250797	0.548558685787	0.127614149139	0.5	1e-10	1e-10	24	24.0	24
7047	TSSK3	TSSK3	NA	NA	NA	0.127614149139	0.5	1e-10	1e-10	24	24.0	24
7048	R3HCC1	R3HCC1	-0.599912563373	-0.0636484592671	0.5485645091	0.00924447227039	0.5	1e-10	1e-10	21	22.0	22
7049	THRA	THRA	NA	NA	NA	0.0292157318984	0.5	1e-10	1e-10	5	5.0	5
7050	ALS2	ALS2	0.599820080725	0.00300636493866	0.54862614903	3.43887592134	0.5	1e-10	1e-10	144	148.0	154
7051	PFDN4	PFDN4	NA	NA	NA	9.09315261356e-05	0.5	1e-10	1e-10	5	5.0	5
7052	PGAP3	PGAP3	0.5994440899	0.212341287009	0.548876783119	0.000798268861611	0.5	1e-10	1e-10	24	24.0	24
7053	PIGO	PIGO	NA	NA	NA	0.00116107415186	0.5	1e-10	1e-10	42	42.0	42
7054	ZNF565	ZNF565	-0.599112934026	-0.29146849915	0.54909757719	0.000517978510962	0.5	1e-10	1e-10	56	56.0	59
7055	RGCC	RGCC	0.599062404331	0.00735093921954	0.54913127109	0.732048130275	0.5	1e-10	1e-10	53	53.0	55
7056	LRRC4	LRRC4	0.599059687159	0.0816121919247	0.549133082967	0.00513153061258	0.5	1e-10	1e-10	5	5.0	5
7057	UGP2	UGP2	0.598842154116	0.149042803788	0.549278148894	0.00185492325664	0.5	1e-10	1e-10	10	10.0	10
7058	UGP2	UGP2	NA	NA	NA	0.00185492325664	0.5	1e-10	1e-10	10	10.0	10
7059	DHRS4	DHRS4	-0.598823105185	-0.115167124791	0.549290852925	0.00202378912851	0.5	1e-10	1e-10	52	53.0	56
7060	TSC1	TSC1	NA	NA	NA	0.0755302316416	0.5	1e-10	1e-10	51	52.0	53
7061	GBGT1	GBGT1	NA	NA	NA	1.10446309285e-11	0.5	1e-10	1e-10	1	1.0	1
7062	LIN9	LIN9	NA	NA	NA	1.71431006749e-06	0.5	1e-10	1e-10	5	5.0	5
7063	LIN9	LIN9	NA	NA	NA	1.71431006749e-06	0.5	1e-10	1e-10	5	5.0	5
7064	RNF19B	RNF19B	NA	NA	NA	8.51497467369e-06	0.5	1e-10	1e-10	7	7.0	7
7065	FAM186B	FAM186B	0.598267683245	5.81560238486	0.549661336244	1.06168073202e-06	0.5	1e-10	1e-10	14	15.0	16
7066	DYNC2LI1	DYNC2LI1	0.598181428358	0.159044859378	0.549718881923	0.0013668610564	0.5	1e-10	1e-10	114	114.0	115
7067	CRK	CRK	0.598095564793	0.0301657387417	0.549776169478	0.0388016986588	0.5	1e-10	1e-10	80	81.0	81
7068	SCGN	SCGN	0.597834726252	0.00273383976983	0.549950217123	5.89783980593	0.5	1e-10	1e-10	75	75.0	79
7069	LIPE	LIPE	NA	NA	NA	3.67428355196e-05	0.5	1e-10	1e-10	6	6.0	6
7070	C16orf87	C16orf87	NA	NA	NA	4.32658305876e-06	0.5	1e-10	1e-10	5	5.0	5
7071	CGN	CGN	0.597247193312	0.0638745081327	0.55034235494	0.00905086788637	0.5	1e-10	1e-10	37	37.0	38
7072	ZNF622	ZNF622	0.597154985632	0.209931373886	0.550403909719	0.000852788516432	0.5	1e-10	1e-10	27	27.0	28
7073	ELAC2	ELAC2	-0.596667434066	-0.00926933564247	0.550729439258	0.398185685164	0.5	1e-10	1e-10	72	75.0	78
7074	PNO1	PNO1	-0.596193626019	-0.247438329658	0.551045883239	0.000598764757782	0.5	1e-10	1e-10	53	53.0	53
7075	UBE2D1	UBE2D1	NA	NA	NA	9.42390442677e-05	0.5	1e-10	1e-10	8	8.0	8
7076	CDC42BPG	CDC42BPG	0.595788406214	0.00809169813033	0.551316589857	0.587218490504	0.5	1e-10	1e-10	85	86.0	89
7077	EBF4	EBF4	0.595636567066	0.0984673784264	0.551418042659	0.00436858348893	0.5	1e-10	1e-10	24	24.0	24
7078	RCVRN	RCVRN	-0.595409925302	-0.0266997906864	0.551569492626	0.0423542708858	0.5	1e-10	1e-10	213	222.0	224
7079	NPAS3	NPAS3	0.59534472082	0.255557703336	0.551613068331	0.000748808106736	0.5	1e-10	1e-10	64	64.0	64
7080	GPR113	GPR113	-0.595317612516	-0.25330488473	0.551631185121	0.000535685370031	0.5	1e-10	1e-10	33	33.0	35
7081	GPR113	GPR113	NA	NA	NA	0.000535685370031	0.5	1e-10	1e-10	33	33.0	35
7082	C15orf65	C15orf65	0.595210276838	0.128810643057	0.551702921656	0.002050037704	0.5	1e-10	1e-10	86	87.0	88
7083	C15orf65	C15orf65	NA	NA	NA	0.002050037704	0.5	1e-10	1e-10	86	87.0	88
7084	PTDSS2	PTDSS2	-0.594847571881	-0.0114387105153	0.551945365144	0.176635535595	0.5	1e-10	1e-10	58	68.0	69
7085	NUCB2	NUCB2	-0.594798199096	-0.174209039469	0.551978371524	0.00115501116861	0.5	1e-10	1e-10	39	39.0	39
7086	TJP1	TJP1	0.594340748823	0.693374117402	0.552284229358	6.47367313946e-05	0.5	1e-10	1e-10	14	15.0	15
7087	TJP1	TJP1	NA	NA	NA	6.47367313946e-05	0.5	1e-10	1e-10	14	15.0	15
7088	C11orf96	C11orf96	NA	NA	NA	8.47693148205e-05	0.5	1e-10	1e-10	1	1.0	1
7089	PSRC1	PSRC1	NA	NA	NA	0.000540468588694	0.5	1e-10	1e-10	18	18.0	18
7090	DHX37	DHX37	NA	NA	NA	8.39704723706e-08	0.5	1e-10	1e-10	2	2.0	2
7091	METTL4	METTL4	-0.593874994842	-0.137258055811	0.552595724616	0.00188515475154	0.5	1e-10	1e-10	81	82.0	82
7092	SMN2	SMN2	0.593706217276	0.0390982412307	0.552708623962	0.0364968758332	0.5	1e-10	1e-10	46	49.0	59
7093	BBS2	BBS2	-0.59356542438	-0.0122933293074	0.552802812349	0.235030673198	0.5	1e-10	1e-10	69	70.0	72
7094	DAO	DAO	0.593467438896	0.0236421010037	0.552868367849	0.0518421213873	0.5	1e-10	1e-10	32	32.0	32
7095	EIF3CL	EIF3CL	0.593185518982	0.0221457585433	0.553057002773	0.0885425262102	0.5	1e-10	1e-10	43	43.0	43
7096	PLEKHA5	PLEKHA5	-0.59316404561	-0.735390383748	0.553071372075	6.47024522868e-05	0.5	1e-10	1e-10	2	3.0	3
7097	NPY4R	NPY4R	NA	NA	NA	1.69880594648e-05	0.5	1e-10	1e-10	13	13.0	13
7098	FGF9	FGF9	0.592786278494	0.268454066035	0.553324191825	0.000503391630057	0.5	1e-10	1e-10	11	11.0	11
7099	IQCJ-SCHIP1	IQCJ-SCHIP1	-0.592772425528	-0.49004873089	0.553333463966	0.000143300727986	0.5	1e-10	1e-10	29	29.0	30
7100	PLAC8L1	PLAC8L1	-0.592699504657	-0.184901056332	0.553382273008	0.00128883157809	0.5	1e-10	1e-10	19	19.0	19
7101	CCDC146	CCDC146	-0.592510103836	-0.203872384827	0.553509056892	0.000891410151252	0.5	1e-10	1e-10	22	22.0	22
7102	NAIP	NAIP	-0.592499839348	-0.0342279849602	0.553515928291	0.02890100121	0.5	1e-10	1e-10	47	50.0	60
7103	SOX12	SOX12	-0.592125767909	-0.086553849423	0.553766373008	0.00507730270905	0.5	1e-10	1e-10	22	24.0	24
7104	OS9	OS9	0.59184204193	0.0231903965674	0.553956367501	0.062156035827	0.5	1e-10	1e-10	16	16.0	16
7105	SCN2B	SCN2B	-0.591645618602	-0.0124669380855	0.554087919266	0.21400761393	0.5	1e-10	1e-10	20	20.0	20
7106	SPOP	SPOP	0.591629852187	0.036903890221	0.554098479264	0.0234678119522	0.5	1e-10	1e-10	67	67.0	67
7107	H1FX	H1FX	NA	NA	NA	0.00972960720015	0.5	1e-10	1e-10	5	5.0	5
7108	PIK3R2	PIK3R2	-0.591306189338	-0.0707187301357	0.554315283286	0.00657165294553	0.5	1e-10	1e-10	47	48.0	50
7109	PSMC4	PSMC4	0.591288930402	0.0410066064141	0.554326845268	0.0208803458544	0.5	1e-10	1e-10	17	17.0	17
7110	ZNF268	ZNF268	-0.591000744017	-0.0645150781721	0.554519922443	0.00899036993038	0.5	1e-10	1e-10	73	81.0	82
7111	CRTC1	CRTC1	0.59093634733	0.00831075664009	0.554563070997	0.562854251443	0.5	1e-10	1e-10	73	74.0	76
7112	PCMT1	PCMT1	0.590479850497	0.0360287386921	0.554868990613	0.025176434442	0.5	1e-10	1e-10	57	57.0	58
7113	CA10	CA10	-0.590402045391	-0.0321839142269	0.554921139636	0.034479491672	0.5	1e-10	1e-10	6	6.0	6
7114	SLC27A1	SLC27A1	-0.590397483722	-0.0160940443493	0.554924197178	0.140109780541	0.5	1e-10	1e-10	42	44.0	44
7115	C9orf85	C9orf85	NA	NA	NA	2.24485409977e-07	0.5	1e-10	1e-10	2	2.0	2
7116	LYRM5	LYRM5	NA	NA	NA	0.000386671100509	0.5	1e-10	1e-10	4	4.0	4
7117	PPP1CC	PPP1CC	-0.589794469209	-0.139024167156	0.555328451129	0.0017931411424	0.5	1e-10	1e-10	17	17.0	17
7118	SNRPG	SNRPG	0.589735360516	0.216259298327	0.555368084653	0.000822370950404	0.5	1e-10	1e-10	28	28.0	28
7119	COX6C	COX6C	NA	NA	NA	0.000469212399435	0.5	1e-10	1e-10	3	3.0	3
7120	CORO2B	CORO2B	-0.589698467385	-0.00331369984141	0.555392822913	3.2131128934	0.5	1e-10	1e-10	41	43.0	43
7121	CORO2B	CORO2B	NA	NA	NA	3.2131128934	0.5	1e-10	1e-10	41	43.0	43
7122	NIPAL1	NIPAL1	NA	NA	NA	2.0179761774e-12	0.5	1e-10	1e-10	1	1.0	1
7123	FRMD3	FRMD3	NA	NA	NA	4.05699333862e-05	0.5	1e-10	1e-10	18	18.0	18
7124	LIN37	LIN37	NA	NA	NA	0.000671016057543	0.5	1e-10	1e-10	12	12.0	12
7125	BGLAP	BGLAP	NA	NA	NA	0.00431706574173	0.5	1e-10	1e-10	24	24.0	24
7126	BGLAP	BGLAP	NA	NA	NA	0.00431706574173	0.5	1e-10	1e-10	24	24.0	24
7127	VPS29	VPS29	-0.588777551687	-0.0436964805813	0.556010506546	0.0167897378361	0.5	1e-10	1e-10	19	19.0	19
7128	LINGO3	LINGO3	NA	NA	NA	0.00033629077012	0.5	1e-10	1e-10	3	4.0	4
7129	SPINT1	SPINT1	-0.588390858979	-0.348232409722	0.556269971931	0.000277161897177	0.5	1e-10	1e-10	4	4.0	4
7130	SPINT1	SPINT1	NA	NA	NA	0.000277161897177	0.5	1e-10	1e-10	4	4.0	4
7131	TMTC4	TMTC4	0.588250398283	0.0285154382241	0.556364233708	0.0431145671537	0.5	1e-10	1e-10	157	159.0	165
7132	C11orf72	C11orf72	NA	NA	NA	1.41565505809e-06	0.5	1e-10	1e-10	4	4.0	4
7133	IMPACT	IMPACT	0.588153199797	0.317222072602	0.556429467206	0.000311621351874	0.5	1e-10	1e-10	14	14.0	14
7134	C17orf72	C17orf72	NA	NA	NA	1.50563471954e-05	0.5	1e-10	1e-10	14	14.0	14
7135	NAA40	NAA40	0.587904869311	0.175499683906	0.556596147911	0.00152961322561	0.5	1e-10	1e-10	11	11.0	11
7136	CRCP	CRCP	-0.587858007831	-0.154369911875	0.556627604308	0.00141515911755	0.5	1e-10	1e-10	33	34.0	37
7137	MORN4	MORN4	0.58776117958	0.0289483360153	0.556692604315	0.0403923431309	0.5	1e-10	1e-10	39	39.0	39
7138	PPP4R1L	PPP4R1L	-0.587746628774	-2.4569622802	0.556702372471	6.86695384322e-06	0.5	1e-10	1e-10	18	18.0	18
7139	RAB6A	RAB6A	0.587724434824	0.0182886868493	0.556717271736	0.0948123571666	0.5	1e-10	1e-10	15	15.0	16
7140	YOD1	YOD1	-0.587694136355	-0.788854743865	0.556737612048	7.53508773307e-05	0.5	1e-10	1e-10	21	21.0	22
7141	YOD1	YOD1	NA	NA	NA	7.53508773307e-05	0.5	1e-10	1e-10	21	21.0	22
7142	SMARCE1	SMARCE1	-0.587657889356	-0.352652519786	0.556761946271	0.000256216828762	0.5	1e-10	1e-10	7	7.0	7
7143	CBY3	CBY3	NA	NA	NA	6.71562720123e-07	0.5	1e-10	1e-10	5	5.0	6
7144	GFPT2	GFPT2	0.587608876604	0.0173990531377	0.556794851535	0.11513365026	0.5	1e-10	1e-10	55	56.0	57
7145	FRAT1	FRAT1	0.587594857083	0.272073980002	0.556804263873	0.000505498577164	0.5	1e-10	1e-10	4	4.0	4
7146	TSPAN9	TSPAN9	0.587584848915	0.00221485179611	0.556810983141	8.94847547195	0.5	1e-10	1e-10	272	290.0	295
7147	PTPN21	PTPN21	0.587247633573	0.612046791115	0.557037405352	7.63816998469e-05	0.5	1e-10	1e-10	24	24.0	25
7148	RGP1	RGP1	NA	NA	NA	0.000112829325269	0.5	1e-10	1e-10	12	12.0	12
7149	GDAP2	GDAP2	NA	NA	NA	6.26911900229e-10	0.5	1e-10	1e-10	1	1.0	1
7150	GDAP2	GDAP2	NA	NA	NA	6.26911900229e-10	0.5	1e-10	1e-10	1	1.0	1
7151	IRF5	IRF5	0.58681419588	0.17848146903	0.557328501627	0.000966629510824	0.5	1e-10	1e-10	58	58.0	61
7152	CDH15	CDH15	-0.586646152858	-0.0018748856099	0.557441379055	11.0667145445	0.5	1e-10	1e-10	169	196.0	219
7153	ZNF394	ZNF394	0.586549976688	0.493411943897	0.557505987273	0.000120083353305	0.5	1e-10	1e-10	16	16.0	16
7154	IL17D	IL17D	-0.586458966061	-0.0269868094465	0.557567128793	0.045457253363	0.5	1e-10	1e-10	12	12.0	12
7155	ANXA11	ANXA11	0.586455025736	0.0583280440754	0.557569776003	0.0105999795615	0.5	1e-10	1e-10	30	30.0	30
7156	SLC25A22	SLC25A22	0.586307979829	0.018094521155	0.557668569506	0.12235008309	0.5	1e-10	1e-10	21	23.0	24
7157	URGCP	URGCP	-0.586021839841	-0.0658037825995	0.557860838452	0.00798950695226	0.5	1e-10	1e-10	67	67.0	70
7158	GNG3	GNG3	0.586001746741	0.0182460251449	0.557874341024	0.105107216737	0.5	1e-10	1e-10	16	16.0	17
7159	FAM43B	FAM43B	-0.585816895513	-0.00722452897358	0.557998568592	0.752274492182	0.5	1e-10	1e-10	61	62.0	62
7160	REL	REL	-0.585747136953	-0.823074253999	0.558045452687	4.52638861907e-05	0.5	1e-10	1e-10	9	9.0	9
7161	REL	REL	NA	NA	NA	4.52638861907e-05	0.5	1e-10	1e-10	9	9.0	9
7162	CCDC155	CCDC155	0.585554554496	0.00311763113025	0.558174895554	4.70862404645	0.5	1e-10	1e-10	67	67.0	68
7163	DHTKD1	DHTKD1	-0.585515762952	-0.754323539528	0.558200970768	9.0136033503e-05	0.5	1e-10	1e-10	10	12.0	12
7164	ASIC2	ASIC2	0.584974231449	0.031706235714	0.558565043634	0.0375343858048	0.5	1e-10	1e-10	61	64.0	64
7165	TUSC2	TUSC2	-0.584959350722	-0.0175518530648	0.558575049609	0.121463177254	0.5	1e-10	1e-10	92	96.0	116
7166	POLR3D	POLR3D	NA	NA	NA	6.35911210483e-05	0.5	1e-10	1e-10	8	8.0	8
7167	LRRC20	LRRC20	NA	NA	NA	1.09015712473e-07	0.5	1e-10	1e-10	1	1.0	1
7168	NDN	NDN	0.584837281283	0.251612067045	0.55865713382	0.000501135003435	0.5	1e-10	1e-10	16	18.0	19
7169	NDN	NDN	NA	NA	NA	0.000501135003435	0.5	1e-10	1e-10	16	18.0	19
7170	MRPL27	MRPL27	0.584227455647	0.0306542669963	0.559067291908	0.0373180391157	0.5	1e-10	1e-10	32	34.0	34
7171	TEKT3	TEKT3	0.584209381731	0.0770799458955	0.55907945034	0.00587738238835	0.5	1e-10	1e-10	37	40.0	42
7172	LEF1	LEF1	0.58419813426	4.57556101643	0.559087016645	1.50870987582e-06	0.5	1e-10	1e-10	4	5.0	5
7173	AFG3L2	AFG3L2	0.584112605551	0.134340852058	0.559144554438	0.00208249845876	0.5	1e-10	1e-10	42	42.0	43
7174	FBXO10	FBXO10	NA	NA	NA	2.42499127257e-07	0.5	1e-10	1e-10	4	4.0	4
7175	LCN15	LCN15	-0.583732504761	-0.826498432569	0.559400294699	3.00134506558e-05	0.5	1e-10	1e-10	55	66.0	67
7176	STXBP3	STXBP3	0.583721859016	0.899752699342	0.55940745821	4.44047985156e-05	0.5	1e-10	1e-10	2	2.0	2
7177	GALR3	GALR3	0.58363830263	0.172679848065	0.559463684762	0.00118841607516	0.5	1e-10	1e-10	110	112.0	112
7178	RRP12	RRP12	0.583536841407	0.0447282802581	0.559531963479	0.0172431060579	0.5	1e-10	1e-10	68	68.0	68
7179	MYO1B	MYO1B	-0.583459836207	-18.2779211714	0.559583787121	1.07456538824e-07	0.5	1e-10	1e-10	3	3.0	3
7180	ITGA7	ITGA7	-0.583155137165	-0.0251857263921	0.559788869013	0.0549525225027	0.5	1e-10	1e-10	17	17.0	17
7181	SPIDR	SPIDR	0.583070279597	0.121905019683	0.559845990058	0.00260735371783	0.5	1e-10	1e-10	33	35.0	39
7182	SCN4A	SCN4A	0.582909776716	2.69146081327	0.559954038737	4.08928788966e-06	0.5	1e-10	1e-10	11	11.0	11
7183	C2orf72	C2orf72	0.582454201614	0.138814489083	0.560260781679	0.0015440446403	0.5	1e-10	1e-10	21	21.0	22
7184	POLE	POLE	0.582405556561	0.00111599217668	0.560293539654	26.867841132	0.5	1e-10	1e-10	66	68.0	75
7185	SH3GL2	SH3GL2	0.582170474699	0.00202228689393	0.560451858781	6.94730986669	0.5	1e-10	1e-10	86	88.0	91
7186	NIPAL2	NIPAL2	0.582129639683	0.0981471523449	0.560479361895	0.00338821319153	0.5	1e-10	1e-10	11	11.0	11
7187	STARD5	STARD5	0.582062897818	0.058482334121	0.560524315144	0.0102664970324	0.5	1e-10	1e-10	16	16.0	16
7188	STARD5	STARD5	NA	NA	NA	0.0102664970324	0.5	1e-10	1e-10	16	16.0	16
7189	PMVK	PMVK	NA	NA	NA	0.000234761928939	0.5	1e-10	1e-10	3	3.0	3
7190	ZNF497	ZNF497	-0.581668071632	-0.143961151788	0.560790281695	0.00178897794901	0.5	1e-10	1e-10	101	103.0	105
7191	KRBA1	KRBA1	NA	NA	NA	1.21146699462e-07	0.5	1e-10	1e-10	1	1.0	1
7192	C10orf82	C10orf82	NA	NA	NA	1.33961975388e-07	0.5	1e-10	1e-10	1	1.0	1
7193	PLA2G16	PLA2G16	NA	NA	NA	3.18817202061e-05	0.5	1e-10	1e-10	1	1.0	2
7194	KCND2	KCND2	-0.581263672806	-0.00877402911889	0.561062759986	0.428549480382	0.5	1e-10	1e-10	12	12.0	15
7195	PWWP2A	PWWP2A	-0.580863737233	-0.0777016651639	0.561332294001	0.00499753551046	0.5	1e-10	1e-10	22	22.0	22
7196	C9orf172	C9orf172	-0.580796992889	-0.0156456965421	0.561377282022	0.245492031404	0.5	1e-10	1e-10	18	22.0	23
7197	ZNF598	ZNF598	0.580271503366	0.155825641455	0.561731541235	0.00163910167512	0.5	1e-10	1e-10	14	15.0	15
7198	VPS4A	VPS4A	NA	NA	NA	5.8579064206e-06	0.5	1e-10	1e-10	8	9.0	9
7199	CSNK2A1	CSNK2A1	NA	NA	NA	3.35043275722e-07	0.5	1e-10	1e-10	1	1.0	1
7200	ZNF101	ZNF101	0.580077132283	0.412886415039	0.561862604043	0.00020827311169	0.5	1e-10	1e-10	18	18.0	18
7201	DCUN1D3	DCUN1D3	NA	NA	NA	8.07201936131e-07	0.5	1e-10	1e-10	4	4.0	4
7202	ZNF404	ZNF404	0.580010342284	0.0335728280084	0.561907643397	0.0277395441795	0.5	1e-10	1e-10	128	128.0	130
7203	CDK14	CDK14	0.579983948162	0.0325888950845	0.561925442563	0.0303740917959	0.5	1e-10	1e-10	37	37.0	39
7204	FBXO15	FBXO15	-0.579792656035	-4.11562093669	0.562054450657	2.39286494853e-06	0.5	1e-10	1e-10	13	13.0	13
7205	ABT1	ABT1	-0.579527704602	-0.209285874385	0.562233158484	0.000686148544755	0.5	1e-10	1e-10	35	36.0	42
7206	COPG1	COPG1	NA	NA	NA	6.06818999603e-05	0.5	1e-10	1e-10	8	8.0	8
7207	FAM132B	FAM132B	-0.57931059618	-0.0164666446484	0.562379617003	0.120219024905	0.5	1e-10	1e-10	98	104.0	104
7208	FAM132B	FAM132B	NA	NA	NA	0.120219024905	0.5	1e-10	1e-10	98	104.0	104
7209	LYRM2	LYRM2	-0.579028814764	-0.272648516579	0.562569730552	0.000425895439629	0.5	1e-10	1e-10	30	30.0	30
7210	STAT2	STAT2	0.578926792099	0.0625767464331	0.56263857131	0.0106223168193	0.5	1e-10	1e-10	5	6.0	6
7211	ACP1	ACP1	-0.578870123109	-0.128491420654	0.562676811005	0.00206093172343	0.5	1e-10	1e-10	40	41.0	42
7212	DDO	DDO	0.578856356723	0.12154419392	0.56268610062	0.0022491839323	0.5	1e-10	1e-10	37	37.0	37
7213	LGALS1	LGALS1	NA	NA	NA	0.00204554408363	0.5	1e-10	1e-10	10	10.0	10
7214	KIN	KIN	0.578610697155	0.10822530496	0.562851885179	0.00279181792106	0.5	1e-10	1e-10	11	11.0	11
7215	UBALD1	UBALD1	0.578180302324	0.0180648861376	0.563142396039	0.101839112783	0.5	1e-10	1e-10	73	76.0	80
7216	OXCT2	OXCT2	0.578140062044	0.0476140103229	0.563169561397	0.0131102288808	0.5	1e-10	1e-10	53	53.0	53
7217	POM121	POM121	NA	NA	NA	0.000116730162656	0.5	1e-10	1e-10	10	10.0	11
7218	SGMS1	SGMS1	0.578057776914	0.435737210045	0.563225112306	0.000166892712115	0.5	1e-10	1e-10	18	18.0	18
7219	BTN2A1	BTN2A1	-0.577901843097	-0.0278682640499	0.563330390886	0.0397878309841	0.5	1e-10	1e-10	40	40.0	43
7220	NOXRED1	NOXRED1	-0.577668643165	-0.957212660692	0.563487853321	2.94858275341e-05	0.5	1e-10	1e-10	17	17.0	17
7221	B9D1	B9D1	0.577653463156	0.604980496632	0.563498103978	8.32728844205e-05	0.5	1e-10	1e-10	16	17.0	19
7222	MPHOSPH10	MPHOSPH10	0.577595593834	0.246823782925	0.563537182421	0.000602010903596	0.5	1e-10	1e-10	12	12.0	12
7223	EPPK1	EPPK1	0.577467263328	1.56519253684	0.563623847099	1.16538274479e-05	0.5	1e-10	1e-10	8	8.0	8
7224	ATP5G1	ATP5G1	-0.577120628902	-0.00869952418936	0.563857969764	0.42000099581	0.5	1e-10	1e-10	68	68.0	68
7225	APBB2	APBB2	0.577080031618	0.178084066482	0.563885392911	0.00113576623963	0.5	1e-10	1e-10	47	47.0	47
7226	UBE2H	UBE2H	NA	NA	NA	6.46878178423e-07	0.5	1e-10	1e-10	2	2.0	2
7227	FBXW10	FBXW10	0.576816398809	0.083027862278	0.564063490434	0.00474978045858	0.5	1e-10	1e-10	34	35.0	37
7228	WDR90	WDR90	0.576721093759	0.0597713606392	0.564127880564	0.00978595445678	0.5	1e-10	1e-10	63	79.0	80
7229	LARP4	LARP4	-0.576697597933	-1.24374981156	0.56414375539	2.18881478333e-05	0.5	1e-10	1e-10	12	13.0	13
7230	ERP44	ERP44	NA	NA	NA	0.000359334235674	0.5	1e-10	1e-10	5	5.0	5
7231	MANEA	MANEA	0.576190436214	0.135404642304	0.564486468853	0.00194836632867	0.5	1e-10	1e-10	55	55.0	55
7232	UBE2S	UBE2S	-0.576085132871	-0.0420599177531	0.564557639925	0.0187708055964	0.5	1e-10	1e-10	14	18.0	18
7233	ZC3H6	ZC3H6	-0.576030142461	-0.272977799248	0.564594807853	0.000417101648438	0.5	1e-10	1e-10	11	12.0	13
7234	RPAP3	RPAP3	NA	NA	NA	1.04848642276e-06	0.5	1e-10	1e-10	4	4.0	4
7235	PARD6G	PARD6G	NA	NA	NA	3.92164029688e-05	0.5	1e-10	1e-10	6	6.0	6
7236	LRIT3	LRIT3	-0.574953662802	-0.211641430114	0.565322635719	0.000771012847965	0.5	1e-10	1e-10	29	29.0	31
7237	CEP70	CEP70	-0.574942359683	-1.05850744636	0.565330280358	2.84643250312e-05	0.5	1e-10	1e-10	27	27.0	28
7238	STRIP1	STRIP1	-0.574924772357	-0.0455608803538	0.565342175296	0.0151110193786	0.5	1e-10	1e-10	21	21.0	21
7239	FRMD5	FRMD5	0.574838275022	0.34636632682	0.565400678286	0.000258769591121	0.5	1e-10	1e-10	7	9.0	9
7240	FRMD5	FRMD5	NA	NA	NA	0.000258769591121	0.5	1e-10	1e-10	7	9.0	9
7241	NPM1	NPM1	NA	NA	NA	0.000933870601003	0.5	1e-10	1e-10	5	5.0	5
7242	SEPHS1	SEPHS1	-0.574697079409	-0.172239743169	0.565496183034	0.00115614329184	0.5	1e-10	1e-10	36	36.0	36
7243	DISP2	DISP2	0.574513935222	0.0398936969398	0.565620073353	0.0182922384228	0.5	1e-10	1e-10	46	46.0	46
7244	DISP2	DISP2	NA	NA	NA	0.0182922384228	0.5	1e-10	1e-10	46	46.0	46
7245	RAD52	RAD52	0.574426218822	0.0179438730359	0.565679414895	0.103661034514	0.5	1e-10	1e-10	70	72.0	74
7246	PRDX6	PRDX6	NA	NA	NA	0.000163884118912	0.5	1e-10	1e-10	7	7.0	7
7247	GPR12	GPR12	-0.574235133567	-0.0319148572327	0.565808697464	0.0371242680271	0.5	1e-10	1e-10	53	53.0	53
7248	NKD1	NKD1	NA	NA	NA	1.2819823509e-06	0.5	1e-10	1e-10	2	2.0	2
7249	GRB10	GRB10	0.573850077305	0.0485055847416	0.566069258112	0.0133805862142	0.5	1e-10	1e-10	24	24.0	24
7250	FAR2	FAR2	-0.573804246147	-0.186635144271	0.566100275067	0.000772059375852	0.5	1e-10	1e-10	30	30.0	30
7251	SULT1C4	SULT1C4	NA	NA	NA	9.05292574827e-06	0.5	1e-10	1e-10	9	9.0	9
7252	OCIAD2	OCIAD2	-0.573478693251	-0.185553098427	0.566320621573	0.000976112121788	0.5	1e-10	1e-10	19	19.0	21
7253	RRAGD	RRAGD	0.573408694022	0.0198822233221	0.566368005071	0.112833997649	0.5	1e-10	1e-10	87	89.0	89
7254	ATP5H	ATP5H	NA	NA	NA	0.0439944812674	0.5	1e-10	1e-10	12	12.0	12
7255	SLC26A2	SLC26A2	0.573282369018	0.525900802231	0.566453521122	0.000124934221004	0.5	1e-10	1e-10	5	5.0	5
7256	CDC25C	CDC25C	-0.573108334615	-3.83317723208	0.566571344321	2.92821016448e-06	0.5	1e-10	1e-10	6	6.0	7
7257	SNIP1	SNIP1	NA	NA	NA	5.78249786983e-10	0.5	1e-10	1e-10	1	1.0	1
7258	C6orf211	C6orf211	-0.572963893065	-0.126367280886	0.566669141759	0.00152529748877	0.5	1e-10	1e-10	35	35.0	35
7259	C3orf70	C3orf70	NA	NA	NA	1.48578480573e-05	0.5	1e-10	1e-10	1	1.0	1
7260	COL6A1	COL6A1	-0.572734017104	-0.00178219576567	0.5668248012	10.4680544247	0.5	1e-10	1e-10	70	73.0	73
7261	DCAF10	DCAF10	NA	NA	NA	3.77304248229e-05	0.5	1e-10	1e-10	9	9.0	9
7262	ARHGAP22	ARHGAP22	0.572515085096	0.056496179171	0.566973069048	0.0114403120108	0.5	1e-10	1e-10	98	99.0	99
7263	RAPGEF6	RAPGEF6	0.572410324274	0.0169529090691	0.567044023045	0.112457644181	0.5	1e-10	1e-10	28	28.0	31
7264	PRR24	PRR24	-0.572343799464	-0.132524789001	0.567089082185	0.00173480536448	0.5	1e-10	1e-10	4	4.0	5
7265	COL23A1	COL23A1	-0.572293371791	-0.857102540477	0.567123239421	4.35047298351e-05	0.5	1e-10	1e-10	3	3.0	3
7266	LYST	LYST	0.572123519096	0.402621158425	0.56723829657	0.000251314758979	0.5	1e-10	1e-10	22	22.0	22
7267	LYST	LYST	NA	NA	NA	0.000251314758979	0.5	1e-10	1e-10	22	22.0	22
7268	RRAS2	RRAS2	0.57205459941	0.564295631639	0.567284985522	9.95756968648e-05	0.5	1e-10	1e-10	23	23.0	23
7269	GRPEL2	GRPEL2	-0.572029601467	-1.44760235624	0.567301920583	1.41700919851e-05	0.5	1e-10	1e-10	10	10.0	10
7270	ZBTB26	ZBTB26	NA	NA	NA	5.85971410484e-06	0.5	1e-10	1e-10	3	3.0	3
7271	C9orf37	C9orf37	NA	NA	NA	0.000146551116139	0.5	1e-10	1e-10	4	4.0	4
7272	C19orf81	C19orf81	0.571745027214	0.0186957542515	0.567494724811	0.0969368330442	0.5	1e-10	1e-10	258	281.0	285
7273	EXOC6	EXOC6	NA	NA	NA	3.64926930845e-05	0.5	1e-10	1e-10	17	17.0	17
7274	COX8A	COX8A	NA	NA	NA	0.00112360091865	0.5	1e-10	1e-10	1	1.0	1
7275	HS3ST5	HS3ST5	-0.571719620783	-12.9508022803	0.567511939655	1.85663374925e-07	0.5	1e-10	1e-10	4	4.0	4
7276	CPNE5	CPNE5	-0.571372008911	-0.700364973544	0.567747499002	7.34485885972e-05	0.5	1e-10	1e-10	16	16.0	16
7277	DNAJB12	DNAJB12	0.571286194672	0.129457221241	0.567805658262	0.00188328182675	0.5	1e-10	1e-10	51	51.0	52
7278	MLH1	MLH1	-0.571003142125	-0.0926619230414	0.567997512919	0.0035509303133	0.5	1e-10	1e-10	34	34.0	34
7279	SLC25A40	SLC25A40	-0.570919130664	-0.176287425022	0.568054462342	0.000910238304103	0.5	1e-10	1e-10	9	9.0	9
7280	KCNK10	KCNK10	NA	NA	NA	6.17806659812e-05	0.5	1e-10	1e-10	5	5.0	5
7281	CCDC40	CCDC40	0.570778488092	0.0193254606461	0.568149806798	0.0841128866659	0.5	1e-10	1e-10	37	37.0	37
7282	ANKRD40	ANKRD40	NA	NA	NA	2.31216383991e-05	0.5	1e-10	1e-10	1	1.0	1
7283	ATP5B	ATP5B	0.570501703087	0.00763099042546	0.568337467327	0.532119047357	0.5	1e-10	1e-10	10	10.0	11
7284	SNRPC	SNRPC	NA	NA	NA	0.0170134726912	0.5	1e-10	1e-10	39	39.0	40
7285	DDI2	DDI2	0.570048693379	0.173870662652	0.568644672334	0.000972603813264	0.5	1e-10	1e-10	20	21.0	21
7286	DDI2	DDI2	NA	NA	NA	0.000972603813264	0.5	1e-10	1e-10	20	21.0	21
7287	SGCE	SGCE	NA	NA	NA	1.30342528761e-05	0.5	1e-10	1e-10	7	7.0	7
7288	GAL3ST1	GAL3ST1	-0.569946095545	-0.13237294052	0.568714259277	0.00171128170763	0.5	1e-10	1e-10	64	65.0	66
7289	HEY1	HEY1	NA	NA	NA	3.069690871e-05	0.5	1e-10	1e-10	2	2.0	2
7290	IRX2	IRX2	0.569424702245	0.623074307946	0.569067956967	8.29296903256e-05	0.5	1e-10	1e-10	34	35.0	38
7291	ARMC2	ARMC2	0.569399591684	0.0776393733363	0.569084993875	0.00511519205433	0.5	1e-10	1e-10	60	60.0	60
7292	ABCC8	ABCC8	0.569027125076	0.0021362207883	0.569337732059	8.39715285131	0.5	1e-10	1e-10	205	208.0	214
7293	TAGLN3	TAGLN3	0.569017519677	0.00679679308004	0.569344250537	0.746809581695	0.5	1e-10	1e-10	25	25.0	25
7294	UNC5D	UNC5D	NA	NA	NA	1.04971027302e-06	0.5	1e-10	1e-10	5	5.0	5
7295	SPATA25	SPATA25	NA	NA	NA	1.13818137932e-05	0.5	1e-10	1e-10	1	1.0	1
7296	UBE2N	UBE2N	-0.56853498341	-0.124172045767	0.569671758219	0.00180673744926	0.5	1e-10	1e-10	22	22.0	22
7297	GBA2	GBA2	0.568400440317	0.0115489815492	0.569763091516	0.231582771363	0.5	1e-10	1e-10	48	48.0	49
7298	LRTM2	LRTM2	0.568313463611	0.481782605799	0.569822138541	0.000145489143989	0.5	1e-10	1e-10	20	23.0	23
7299	TRAPPC2L	TRAPPC2L	0.568181527966	0.138149323119	0.569911713008	0.00198430736002	0.5	1e-10	1e-10	17	18.0	18
7300	ZNF841	ZNF841	0.568086820055	0.147512553114	0.569976016758	0.00156619887725	0.5	1e-10	1e-10	39	39.0	39
7301	NCAPD2	NCAPD2	0.567804889289	0.107402765474	0.570167459531	0.00277507190826	0.5	1e-10	1e-10	64	64.0	71
7302	TMEM200C	TMEM200C	0.567695719203	0.602856555155	0.570241598815	7.08914648817e-05	0.5	1e-10	1e-10	64	67.0	67
7303	MAMSTR	MAMSTR	NA	NA	NA	0.000274642077984	0.5	1e-10	1e-10	4	4.0	4
7304	DYM	DYM	0.567527130296	0.308428751331	0.570356099468	0.000318637295419	0.5	1e-10	1e-10	55	55.0	56
7305	GM2A	GM2A	0.567082511529	0.0802707155625	0.570658124069	0.00522535405379	0.5	1e-10	1e-10	75	77.0	77
7306	CNKSR3	CNKSR3	0.566909882342	125.425729984	0.57077540969	1.96596070831e-09	0.5	1e-10	1e-10	2	2.0	2
7307	ZNF292	ZNF292	-0.566750344603	-0.100499208557	0.570883811086	0.00296302467803	0.5	1e-10	1e-10	33	33.0	33
7308	GRM8	GRM8	0.566521288294	1.11487231805	0.571039465528	2.52434702334e-05	0.5	1e-10	1e-10	28	28.0	29
7309	COPS7A	COPS7A	-0.566515088429	-0.355902740296	0.571043678906	0.000261274919579	0.5	1e-10	1e-10	4	4.0	8
7310	TMEM258	TMEM258	-0.566418406017	-0.187876098683	0.571109385406	0.000870882119187	0.5	1e-10	1e-10	19	19.0	19
7311	SPATA24	SPATA24	-0.566257513143	-0.216946356985	0.571218738066	0.000720538992404	0.5	1e-10	1e-10	38	38.0	40
7312	PTGES3L-AARSD1	PTGES3L-AARSD1	-0.566120172322	-9.36237873288	0.571312091189	4.12161990429e-07	0.5	1e-10	1e-10	2	2.0	2
7313	NTN5	NTN5	0.566063694901	0.170515147623	0.571350482054	0.00113498075882	0.5	1e-10	1e-10	15	15.0	16
7314	WDR49	WDR49	0.565743036051	0.963292138921	0.571568475091	3.42135514262e-05	0.5	1e-10	1e-10	18	18.0	18
7315	ABHD12B	ABHD12B	0.565527323439	5.7231495652	0.571715144933	8.77593351593e-07	0.5	1e-10	1e-10	20	20.0	20
7316	APC	APC	NA	NA	NA	9.5762856222e-05	0.5	1e-10	1e-10	4	4.0	4
7317	CDKL2	CDKL2	-0.565393940652	-0.14137447245	0.571805845071	0.00164785087921	0.5	1e-10	1e-10	24	24.0	24
7318	TVP23B	TVP23B	-0.565308616488	-0.0725138946047	0.571863868989	0.00562246479141	0.5	1e-10	1e-10	40	41.0	43
7319	RPS6KA4	RPS6KA4	-0.565030026085	-0.183307340861	0.572053341334	0.00104805223958	0.5	1e-10	1e-10	5	5.0	5
7320	BRD7	BRD7	0.56477901234	0.423412744879	0.572224084041	0.00019052645067	0.5	1e-10	1e-10	15	16.0	16
7321	RAB2A	RAB2A	-0.564749179298	-0.0194764930929	0.572244378461	0.0797844057146	0.5	1e-10	1e-10	67	67.0	67
7322	CYFIP2	CYFIP2	NA	NA	NA	0.000990020822133	0.5	1e-10	1e-10	4	4.0	5
7323	ZNF727	ZNF727	-0.564694430647	-0.212231553704	0.572281623026	0.000669663920714	0.5	1e-10	1e-10	33	33.0	34
7324	RSAD2	RSAD2	-0.564556605697	-0.513742657965	0.572375388064	0.000125874050949	0.5	1e-10	1e-10	22	22.0	22
7325	RSAD2	RSAD2	NA	NA	NA	0.000125874050949	0.5	1e-10	1e-10	22	22.0	22
7326	GPX1	GPX1	-0.564250177721	-0.0450145137397	0.572583883216	0.0162002127847	0.5	1e-10	1e-10	23	23.0	23
7327	ZNF142	ZNF142	-0.564085354638	-0.232624809592	0.572696044592	0.000566642508203	0.5	1e-10	1e-10	21	22.0	24
7328	ADIPOR2	ADIPOR2	NA	NA	NA	1.33185197354e-05	0.5	1e-10	1e-10	13	13.0	13
7329	ZNF740	ZNF740	-0.563687911307	-0.0576204294818	0.5729665459	0.00938810435473	0.5	1e-10	1e-10	30	30.0	31
7330	CCDC64	CCDC64	0.563385492528	0.00777414044993	0.573172413775	0.505002473517	0.5	1e-10	1e-10	141	141.0	144
7331	SH3PXD2A	SH3PXD2A	0.563367156966	0.237045765491	0.573184896612	0.000601100353619	0.5	1e-10	1e-10	12	12.0	13
7332	RMDN2	RMDN2	0.562961487105	3.24325457149	0.573461109333	3.00213454198e-06	0.5	1e-10	1e-10	8	9.0	9
7333	RNF44	RNF44	0.56290435791	0.128766141739	0.573500012559	0.00188998508068	0.5	1e-10	1e-10	1	1.0	2
7334	PCDHGC3	PCDHGC3	0.562847933795	0.0225372199106	0.573538436876	0.0516195800867	0.5	1e-10	1e-10	27	27.0	28
7335	ST13	ST13	0.562741071448	0.0568200219604	0.573611212521	0.00973771773382	0.5	1e-10	1e-10	8	8.0	8
7336	RPL10A	RPL10A	-0.562716619189	-0.00205075620901	0.57362786567	7.25607351965	0.5	1e-10	1e-10	34	35.0	36
7337	PALM	PALM	NA	NA	NA	3.12250042757e-05	0.5	1e-10	1e-10	6	7.0	7
7338	NCR3LG1	NCR3LG1	NA	NA	NA	0.000323262938753	0.5	1e-10	1e-10	22	22.0	22
7339	NRBP1	NRBP1	0.562463594182	0.0446969866419	0.57380020117	0.0147588439384	0.5	1e-10	1e-10	39	39.0	40
7340	NRBP1	NRBP1	NA	NA	NA	0.0147588439384	0.5	1e-10	1e-10	39	39.0	40
7341	DYRK1B	DYRK1B	-0.562420525056	-0.0504279136318	0.573829538024	0.0109076767271	0.5	1e-10	1e-10	46	46.0	50
7342	NUMBL	NUMBL	-0.56223992973	-0.00459306453085	0.573952559601	1.7165660893	0.5	1e-10	1e-10	78	79.0	81
7343	KCTD14	KCTD14	NA	NA	NA	8.84739914694e-06	0.5	1e-10	1e-10	1	1.0	1
7344	MPP4	MPP4	0.562037832038	0.163368698705	0.574090243406	0.00129422036934	0.5	1e-10	1e-10	29	29.0	29
7345	KIAA1377	KIAA1377	-0.561939927517	-0.053433888108	0.574156948787	0.0113252326092	0.5	1e-10	1e-10	16	16.0	16
7346	ZNF860	ZNF860	NA	NA	NA	1.53452225616e-08	0.5	1e-10	1e-10	3	3.0	3
7347	ZBTB16	ZBTB16	-0.561729967594	-0.269718172011	0.574300013356	0.000433128572444	0.5	1e-10	1e-10	1	1.0	1
7348	NES	NES	-0.56159237703	-0.103094528342	0.574393775329	0.0034819586599	0.5	1e-10	1e-10	20	20.0	22
7349	USP35	USP35	0.56155819684	0.974520387373	0.574417068762	2.96868997375e-05	0.5	1e-10	1e-10	12	12.0	13
7350	HACE1	HACE1	0.561543709982	0.0111989673268	0.574426941535	0.236034136558	0.5	1e-10	1e-10	43	43.0	44
7351	RABL2A	RABL2A	0.561513431981	0.0261149257684	0.574447576209	0.0514019154858	0.5	1e-10	1e-10	54	54.0	57
7352	RABL2A	RABL2A	NA	NA	NA	0.0514019154858	0.5	1e-10	1e-10	54	54.0	57
7353	TRIP10	TRIP10	-0.561436533928	-196.755048082	0.57449998436	1.15612686908e-09	0.5	1e-10	1e-10	1	2.0	2
7354	TRMT12	TRMT12	-0.561400478803	-0.0546044852307	0.574524557704	0.0053013096971	0.5	1e-10	1e-10	112	113.0	113
7355	PSMD5	PSMD5	-0.561363851026	-0.0521922445024	0.574549521849	0.0138227240557	0.5	1e-10	1e-10	56	56.0	56
7356	TMEM175	TMEM175	-0.561320349689	-0.0170696692448	0.574579171425	0.106186481012	0.5	1e-10	1e-10	10	11.0	11
7357	NFKBIE	NFKBIE	0.561285920079	0.0468417976949	0.574602638421	0.0150109957843	0.5	1e-10	1e-10	21	22.0	23
7358	TMEM179	TMEM179	0.56118275617	0.103426889878	0.574672956978	0.0034976155251	0.5	1e-10	1e-10	8	8.0	8
7359	RADIL	RADIL	-0.561175535447	-0.0971698756892	0.574677878918	0.00349187086153	0.5	1e-10	1e-10	16	16.0	16
7360	CEP41	CEP41	-0.561145800282	-0.357035133121	0.574698147831	0.000229197929291	0.5	1e-10	1e-10	35	36.0	36
7361	SLC35F6	SLC35F6	0.560579720984	0.523486875068	0.575084079099	0.000104160563301	0.5	1e-10	1e-10	12	12.0	12
7362	FAM72A	FAM72A	-0.560546995537	-1.21486977625	0.575106393806	2.24568077177e-05	0.5	1e-10	1e-10	7	7.0	7
7363	SRR	SRR	-0.560343139189	-0.0275724448924	0.575245407838	0.0480541058326	0.5	1e-10	1e-10	196	202.0	204
7364	WDR83OS	WDR83OS	NA	NA	NA	0.00391908554304	0.5	1e-10	1e-10	2	3.0	3
7365	MYH14	MYH14	-0.559850747696	-0.0293137549746	0.575581245692	0.0345542082402	0.5	1e-10	1e-10	28	29.0	30
7366	NAPSA	NAPSA	NA	NA	NA	1.29167715346e-06	0.5	1e-10	1e-10	5	5.0	6
7367	PGM3	PGM3	NA	NA	NA	2.0276915731e-05	0.5	1e-10	1e-10	1	1.0	1
7368	ZNF675	ZNF675	NA	NA	NA	7.75551772016e-05	0.5	1e-10	1e-10	20	20.0	20
7369	CXADR	CXADR	0.559285109139	25.5954970645	0.575967156311	4.37981389069e-08	0.5	1e-10	1e-10	3	3.0	4
7370	TMIGD2	TMIGD2	0.559092196198	0.740752405539	0.576098800359	4.64023915144e-05	0.5	1e-10	1e-10	88	96.0	101
7371	PCDH10	PCDH10	0.558705365617	3.12909995574	0.576362816844	3.59315779619e-06	0.5	1e-10	1e-10	18	18.0	18
7372	SEC23IP	SEC23IP	NA	NA	NA	5.45474018679e-09	0.5	1e-10	1e-10	2	2.0	2
7373	SEC14L5	SEC14L5	0.558625700384	12.7014077593	0.576417196403	1.67401771797e-07	0.5	1e-10	1e-10	4	4.0	4
7374	ZBTB6	ZBTB6	NA	NA	NA	3.3799297486e-07	0.5	1e-10	1e-10	2	2.0	2
7375	WNT4	WNT4	-0.558425920754	-9.37201569182	0.576553576799	3.81165398321e-07	0.5	1e-10	1e-10	7	8.0	8
7376	GDNF	GDNF	-0.557994636141	-0.0281629523146	0.576848046911	0.0347919619749	0.5	1e-10	1e-10	78	80.0	80
7377	RILPL2	RILPL2	0.557908748994	0.349743526126	0.576906696924	0.000256848871864	0.5	1e-10	1e-10	22	23.0	23
7378	FBXL22	FBXL22	0.557901124379	0.118992942925	0.576911903703	0.00232128801608	0.5	1e-10	1e-10	63	63.0	64
7379	FBXL22	FBXL22	NA	NA	NA	0.00232128801608	0.5	1e-10	1e-10	63	63.0	64
7380	SPRYD4	SPRYD4	-0.557684776961	-0.193192721072	0.577059654595	0.000777787545102	0.5	1e-10	1e-10	11	11.0	11
7381	MMP16	MMP16	-0.557516814674	-0.204729512102	0.577174373955	0.00074420491483	0.5	1e-10	1e-10	44	44.0	45
7382	WDR47	WDR47	0.557512517631	0.0444953582571	0.577177309005	0.0156537200008	0.5	1e-10	1e-10	15	16.0	18
7383	C1orf228	C1orf228	0.557445890745	0.0364673625574	0.577222818696	0.0203252234174	0.5	1e-10	1e-10	105	106.0	110
7384	NSUN5	NSUN5	0.557433267335	0.195798750052	0.577231441344	0.000545303592195	0.5	1e-10	1e-10	11	11.0	11
7385	SSBP3	SSBP3	-0.556831718468	-0.131576840993	0.577642410475	0.00179834998327	0.5	1e-10	1e-10	14	14.0	14
7386	SSBP3	SSBP3	NA	NA	NA	0.00179834998327	0.5	1e-10	1e-10	14	14.0	14
7387	ZNF69	ZNF69	0.556464588382	2.26932425535	0.577893295885	6.25951774742e-06	0.5	1e-10	1e-10	12	12.0	12
7388	VPS33B	VPS33B	-0.556425100172	-0.027409983953	0.577920283968	0.0423309426088	0.5	1e-10	1e-10	55	55.0	55
7389	VPS33B	VPS33B	NA	NA	NA	0.0423309426088	0.5	1e-10	1e-10	55	55.0	55
7390	PSMD9	PSMD9	NA	NA	NA	1.82283581307e-07	0.5	1e-10	1e-10	2	2.0	2
7391	APAF1	APAF1	-0.556264842456	-0.2399546298	0.578029817641	0.000623798633685	0.5	1e-10	1e-10	44	44.0	45
7392	TSPAN15	TSPAN15	0.556089549174	0.0128672951771	0.578149639074	0.187687897915	0.5	1e-10	1e-10	39	39.0	39
7393	DNM3	DNM3	0.555795197881	0.00364291404868	0.578350868688	2.20275359744	0.5	1e-10	1e-10	48	48.0	49
7394	PSMD14	PSMD14	NA	NA	NA	2.3993671254e-05	0.5	1e-10	1e-10	2	2.0	2
7395	PSMD14	PSMD14	NA	NA	NA	2.3993671254e-05	0.5	1e-10	1e-10	2	2.0	2
7396	GLG1	GLG1	-0.555599082277	-0.0263284244367	0.578484958966	0.0453458381568	0.5	1e-10	1e-10	57	58.0	59
7397	GLG1	GLG1	NA	NA	NA	0.0453458381568	0.5	1e-10	1e-10	57	58.0	59
7398	SIPA1L1	SIPA1L1	0.555517911987	0.0430553822869	0.578540461869	0.0163240952533	0.5	1e-10	1e-10	13	13.0	13
7399	UNC13C	UNC13C	-0.555387773508	-0.00692493742568	0.578629453633	0.530848388679	0.5	1e-10	1e-10	185	185.0	188
7400	UNC13C	UNC13C	NA	NA	NA	0.530848388679	0.5	1e-10	1e-10	185	185.0	188
7401	VPRBP	VPRBP	NA	NA	NA	4.72854906784e-08	0.5	1e-10	1e-10	5	5.0	5
7402	LYAR	LYAR	NA	NA	NA	3.61951766369e-05	0.5	1e-10	1e-10	11	11.0	11
7403	PLXNB2	PLXNB2	-0.555215859522	-0.020219429489	0.578747022335	0.0807797970304	0.5	1e-10	1e-10	6	6.0	6
7404	RDH13	RDH13	0.555094037988	0.554512490942	0.578830340557	0.000110896773745	0.5	1e-10	1e-10	16	17.0	17
7405	MPZL1	MPZL1	0.554814501497	0.193309818972	0.579021547128	0.000875876107033	0.5	1e-10	1e-10	21	21.0	21
7406	TGM3	TGM3	0.554764723206	0.40913664028	0.579055599233	0.000193859494395	0.5	1e-10	1e-10	64	64.0	66
7407	CECR2	CECR2	0.554520034884	0.0179283790184	0.57922299817	0.0972052500894	0.5	1e-10	1e-10	37	42.0	42
7408	PRR14L	PRR14L	NA	NA	NA	2.7900560815e-05	0.5	1e-10	1e-10	7	7.0	7
7409	GSTO2	GSTO2	0.55429353541	0.0430870688279	0.579377973792	0.0154196295494	0.5	1e-10	1e-10	33	33.0	33
7410	C14orf28	C14orf28	-0.554165886145	-0.561518330203	0.579465322631	8.50383896099e-05	0.5	1e-10	1e-10	22	22.0	22
7411	BEND6	BEND6	0.554000834539	0.00620473751735	0.579578274597	0.814946097869	0.5	1e-10	1e-10	152	153.0	158
7412	NUAK1	NUAK1	-0.553884246852	-0.0158738446404	0.579658066828	0.118273044031	0.5	1e-10	1e-10	51	51.0	52
7413	UHRF1BP1	UHRF1BP1	-0.553759521315	-0.0329153605839	0.579743434282	0.0280296743785	0.5	1e-10	1e-10	111	113.0	114
7414	NLRP9	NLRP9	-0.553746042885	-0.235947123594	0.579752659845	0.00109299552919	0.5	1e-10	1e-10	1314	1405.0	1534
7415	SLC41A3	SLC41A3	0.553625019481	0.00790972637824	0.579835499657	0.509026652165	0.5	1e-10	1e-10	109	110.0	110
7416	DDOST	DDOST	NA	NA	NA	6.22047949749e-06	0.5	1e-10	1e-10	2	2.0	2
7417	DDOST	DDOST	NA	NA	NA	6.22047949749e-06	0.5	1e-10	1e-10	2	2.0	2
7418	TMEM18	TMEM18	-0.553380946294	-0.046176357475	0.580002583208	0.01593352538	0.5	1e-10	1e-10	131	133.0	135
7419	FGFR2	FGFR2	-0.553240619297	-0.308489430107	0.580098656142	0.000329487361076	0.5	1e-10	1e-10	21	21.0	22
7420	MIA3	MIA3	NA	NA	NA	3.7642552961e-12	0.5	1e-10	1e-10	1	1.0	1
7421	MIA3	MIA3	NA	NA	NA	3.7642552961e-12	0.5	1e-10	1e-10	1	1.0	1
7422	DDX43	DDX43	-0.55273709043	-0.582887363581	0.580443451593	8.86193558829e-05	0.5	1e-10	1e-10	16	16.0	16
7423	PCK2	PCK2	0.552678648687	0.252279370134	0.580483476265	0.000503249237263	0.5	1e-10	1e-10	4	5.0	5
7424	MRS2	MRS2	0.552549753542	0.0300979472628	0.580571756537	0.0346069573489	0.5	1e-10	1e-10	68	69.0	69
7425	MTX2	MTX2	NA	NA	NA	2.05825124761e-07	0.5	1e-10	1e-10	1	1.0	1
7426	RAB1B	RAB1B	0.552279674685	0.0132907473974	0.580756753909	0.172051957223	0.5	1e-10	1e-10	66	66.0	66
7427	RNH1	RNH1	-0.552242883329	-0.01368450675	0.580781957218	0.116142785378	0.5	1e-10	1e-10	41	52.0	53
7428	C6orf62	C6orf62	-0.551972641442	-0.00560676695597	0.580967097643	0.735492737618	0.5	1e-10	1e-10	97	98.0	99
7429	FLRT1	FLRT1	NA	NA	NA	5.20057387192e-06	0.5	1e-10	1e-10	1	1.0	1
7430	NADK	NADK	0.551842864931	0.0994653458044	0.581056016247	0.00278180433274	0.5	1e-10	1e-10	7	7.0	9
7431	SARDH	SARDH	-0.551730987287	-0.294121887374	0.581132676246	0.000245390748465	0.5	1e-10	1e-10	57	65.0	70
7432	EFHD1	EFHD1	-0.551682746407	-1.36677436009	0.581165732977	1.1129984275e-05	0.5	1e-10	1e-10	2	2.0	2
7433	SLCO1A2	SLCO1A2	NA	NA	NA	6.31320155067e-07	0.5	1e-10	1e-10	1	1.0	1
7434	SIL1	SIL1	NA	NA	NA	0.000213784303304	0.5	1e-10	1e-10	63	63.0	65
7435	PLEKHG1	PLEKHG1	NA	NA	NA	1.19231173053e-07	0.5	1e-10	1e-10	1	1.0	1
7436	PHTF2	PHTF2	NA	NA	NA	2.14740500461e-05	0.5	1e-10	1e-10	2	2.0	2
7437	C1orf61	C1orf61	0.551340937614	0.09166478574	0.581399980298	0.00377309284816	0.5	1e-10	1e-10	1	1.0	1
7438	N4BP2	N4BP2	-0.551330145982	-0.584413049825	0.581407376704	9.17687409137e-05	0.5	1e-10	1e-10	10	10.0	10
7439	COX14	COX14	NA	NA	NA	0.0128418736697	0.5	1e-10	1e-10	16	16.0	16
7440	ASTE1	ASTE1	-0.550478309954	-0.443722284885	0.581991349819	0.000155431465436	0.5	1e-10	1e-10	54	54.0	54
7441	VPS45	VPS45	-0.550374972447	-0.223708909217	0.582062211109	0.000736253720015	0.5	1e-10	1e-10	6	6.0	7
7442	ATXN7L1	ATXN7L1	-0.54999499884	-1.12649695005	0.582322803816	2.54924089827e-05	0.5	1e-10	1e-10	19	19.0	19
7443	RPF1	RPF1	0.549934934281	0.0677396764688	0.582364002152	0.00591909854315	0.5	1e-10	1e-10	74	74.0	75
7444	C15orf57	C15orf57	-0.549659379459	-0.0504215537405	0.582553022901	0.0102768886702	0.5	1e-10	1e-10	123	123.0	125
7445	C15orf57	C15orf57	NA	NA	NA	0.0102768886702	0.5	1e-10	1e-10	123	123.0	125
7446	NALCN	NALCN	0.549368257621	0.0336813877033	0.582752753168	0.0233042229252	0.5	1e-10	1e-10	50	51.0	51
7447	FAM209B	FAM209B	0.549290123112	0.0608272800958	0.582806364431	0.00942768258141	0.5	1e-10	1e-10	199	200.0	209
7448	ASB2	ASB2	NA	NA	NA	1.95498418384e-06	0.5	1e-10	1e-10	8	8.0	8
7449	IRF2BP1	IRF2BP1	0.548555254962	0.0606005367607	0.583310699904	0.00864390822044	0.5	1e-10	1e-10	38	38.0	38
7450	FBXO17	FBXO17	0.548387975937	0.0230274908051	0.583425530885	0.0629525059079	0.5	1e-10	1e-10	111	112.0	120
7451	TMEM169	TMEM169	0.548320431104	1.3616778163	0.583471900948	1.49445681578e-05	0.5	1e-10	1e-10	3	3.0	4
7452	TMEM169	TMEM169	NA	NA	NA	1.49445681578e-05	0.5	1e-10	1e-10	3	3.0	4
7453	GOT1	GOT1	NA	NA	NA	0.00196618197386	0.5	1e-10	1e-10	12	12.0	12
7454	LIG1	LIG1	0.5481281947	0.0621698070383	0.58360388216	0.00766051935215	0.5	1e-10	1e-10	8	8.0	8
7455	FPR1	FPR1	NA	NA	NA	0.000546944388252	0.5	1e-10	1e-10	11	11.0	11
7456	ARHGEF2	ARHGEF2	NA	NA	NA	1.05596456484e-05	0.5	1e-10	1e-10	1	1.0	1
7457	PGAP1	PGAP1	-0.54765923303	-0.058909312026	0.58392590933	0.00797879482771	0.5	1e-10	1e-10	29	29.0	30
7458	CCER2	CCER2	0.547625495925	0.272600141167	0.583949079155	0.000352668072383	0.5	1e-10	1e-10	3	3.0	3
7459	FARS2	FARS2	0.547313063853	0.671991260472	0.584163670268	6.91526206075e-05	0.5	1e-10	1e-10	30	30.0	30
7460	SYNPO	SYNPO	0.547302530345	0.153701777466	0.584170905751	0.0011802089406	0.5	1e-10	1e-10	19	19.0	19
7461	PTPN4	PTPN4	-0.54727253018	-0.0813495396395	0.58419151314	0.00432087202857	0.5	1e-10	1e-10	29	29.0	29
7462	PTPN4	PTPN4	NA	NA	NA	0.00432087202857	0.5	1e-10	1e-10	29	29.0	29
7463	PTPRZ1	PTPRZ1	-0.546980799388	-0.0428714339322	0.584391923344	0.0164872271312	0.5	1e-10	1e-10	37	37.0	38
7464	AP1AR	AP1AR	0.54689855545	0.0593077686757	0.584448428214	0.00922747650732	0.5	1e-10	1e-10	109	109.0	110
7465	LRRTM2	LRRTM2	NA	NA	NA	0.000344660593961	0.5	1e-10	1e-10	4	4.0	4
7466	MCCC2	MCCC2	-0.545733900371	-0.202258737173	0.585248865471	0.000713187372443	0.5	1e-10	1e-10	25	25.0	26
7467	ZNF785	ZNF785	-0.545484260891	-0.162415511599	0.585420502475	0.00121469286297	0.5	1e-10	1e-10	35	35.0	36
7468	MARCH11	MARCH11	-0.545462857101	-0.315552838972	0.585435219515	0.000263246666175	0.5	1e-10	1e-10	12	12.0	13
7469	MYRIP	MYRIP	0.544860603776	0.0869615599735	0.585849393501	0.00326649867169	0.5	1e-10	1e-10	14	14.0	16
7470	SLC35D1	SLC35D1	-0.544797630312	-0.250408137992	0.585892708662	0.000495727483567	0.5	1e-10	1e-10	34	34.0	35
7471	DDX39A	DDX39A	0.544591658863	0.128007428429	0.586034392783	0.00168455304917	0.5	1e-10	1e-10	9	9.0	9
7472	RASGEF1C	RASGEF1C	-0.544569074802	-0.0100749238601	0.586049928926	0.319706492667	0.5	1e-10	1e-10	41	42.0	45
7473	FA2H	FA2H	NA	NA	NA	2.87241423776e-05	0.5	1e-10	1e-10	3	3.0	3
7474	FA2H	FA2H	NA	NA	NA	2.87241423776e-05	0.5	1e-10	1e-10	3	3.0	3
7475	ZC3H12A	ZC3H12A	NA	NA	NA	4.13768847065e-07	0.5	1e-10	1e-10	2	2.0	2
7476	GAS8	GAS8	0.543915380823	0.00627619471681	0.586499704239	0.841552737583	0.5	1e-10	1e-10	121	124.0	129
7477	ZNF850	ZNF850	-0.54349712635	-1.35140027501	0.586787568897	1.5058556909e-05	0.5	1e-10	1e-10	36	36.0	36
7478	TMEM14C	TMEM14C	NA	NA	NA	3.32638498907e-05	0.5	1e-10	1e-10	2	2.0	2
7479	TP53TG3D	TP53TG3D	-0.543445276595	-0.0322478575909	0.586823259177	0.0294293352247	0.5	1e-10	1e-10	34	44.0	65
7480	SLC45A1	SLC45A1	-0.543417543743	-0.858040119897	0.586842349232	3.2523010732e-05	0.5	1e-10	1e-10	8	8.0	8
7481	SLC45A1	SLC45A1	NA	NA	NA	3.2523010732e-05	0.5	1e-10	1e-10	8	8.0	8
7482	COMT	COMT	0.54301865368	0.0857896064091	0.58711695913	0.00326594172754	0.5	1e-10	1e-10	20	20.0	21
7483	SSH1	SSH1	NA	NA	NA	1.44902421577e-07	0.5	1e-10	1e-10	1	1.0	1
7484	NLE1	NLE1	NA	NA	NA	2.95053288014e-05	0.5	1e-10	1e-10	4	4.0	4
7485	DCAF4	DCAF4	0.542789940078	0.0494685917438	0.587274440424	0.0118334093615	0.5	1e-10	1e-10	81	82.0	83
7486	PTGR2	PTGR2	-0.542651853138	-0.0405807908384	0.587369529981	0.0188945386995	0.5	1e-10	1e-10	135	135.0	136
7487	RFC4	RFC4	-0.542587529911	-0.025733504915	0.587413826734	0.0440617134758	0.5	1e-10	1e-10	16	16.0	16
7488	MOGS	MOGS	-0.542495462188	-0.0207450324922	0.587477232666	0.0758524346871	0.5	1e-10	1e-10	61	62.0	62
7489	MOGS	MOGS	NA	NA	NA	0.0758524346871	0.5	1e-10	1e-10	61	62.0	62
7490	KIAA0408	KIAA0408	0.542260100342	0.102829153158	0.587639337932	0.00268264804217	0.5	1e-10	1e-10	54	54.0	56
7491	ZNF382	ZNF382	-0.542138393779	-0.0143393855975	0.587723171338	0.183856934363	0.5	1e-10	1e-10	51	51.0	53
7492	C6orf120	C6orf120	-0.541607978739	-0.232101838455	0.588088594182	0.00047446393961	0.5	1e-10	1e-10	15	15.0	15
7493	CLDN12	CLDN12	0.541530178205	0.0654913983854	0.588142202723	0.00658421931584	0.5	1e-10	1e-10	28	28.0	29
7494	FBXL2	FBXL2	NA	NA	NA	5.46133787217e-05	0.5	1e-10	1e-10	11	12.0	12
7495	RAB26	RAB26	0.541292249166	0.0032989467733	0.588306161997	3.4222024953	0.5	1e-10	1e-10	41	42.0	44
7496	ZNF302	ZNF302	0.541290893244	0.00418958287162	0.588307096437	1.69831108777	0.5	1e-10	1e-10	99	100.0	101
7497	FRMPD2	FRMPD2	-0.541131739152	-0.8765329546	0.588416782978	4.64804438679e-05	0.5	1e-10	1e-10	46	46.0	46
7498	XRCC1	XRCC1	NA	NA	NA	0.0123305653468	0.5	1e-10	1e-10	21	21.0	21
7499	MSR1	MSR1	NA	NA	NA	6.93987205206e-06	0.5	1e-10	1e-10	5	5.0	5
7500	RPA1	RPA1	-0.540833576468	-0.161879061152	0.588622297518	0.0011391430548	0.5	1e-10	1e-10	32	33.0	33
7501	EPS15L1	EPS15L1	NA	NA	NA	0.000133763316106	0.5	1e-10	1e-10	11	11.0	11
7502	BRF1	BRF1	-0.54054271809	-0.167484900627	0.588822809354	0.00100691127143	0.5	1e-10	1e-10	27	28.0	29
7503	IPMK	IPMK	NA	NA	NA	7.96735931395e-06	0.5	1e-10	1e-10	42	42.0	43
7504	ATP11B	ATP11B	0.540483078068	0.147429988741	0.588863927865	0.00121076685199	0.5	1e-10	1e-10	18	18.0	18
7505	EBAG9	EBAG9	0.540371929571	0.198758674349	0.58894056217	0.000754752262961	0.5	1e-10	1e-10	16	16.0	16
7506	RAPGEFL1	RAPGEFL1	0.540221632604	0.186632225538	0.589044195756	0.000709575018594	0.5	1e-10	1e-10	9	9.0	9
7507	ZNF319	ZNF319	0.54015606793	1.36315339118	0.589089406904	1.28618447661e-05	0.5	1e-10	1e-10	8	8.0	8
7508	HELZ	HELZ	NA	NA	NA	0.000191497930021	0.5	1e-10	1e-10	13	13.0	13
7509	PHLDB1	PHLDB1	0.539900127555	0.0542148085648	0.589265909922	0.0104020546117	0.5	1e-10	1e-10	19	19.0	19
7510	RBM18	RBM18	-0.539893300251	-0.77944405225	0.58927061854	3.69566341394e-05	0.5	1e-10	1e-10	34	34.0	34
7511	MX1	MX1	0.539878994266	0.203649484006	0.589280485068	0.000669251307906	0.5	1e-10	1e-10	6	6.0	6
7512	PLXDC2	PLXDC2	NA	NA	NA	2.2836374836e-09	0.5	1e-10	1e-10	1	1.0	1
7513	HAUS6	HAUS6	NA	NA	NA	0.00061329702604	0.5	1e-10	1e-10	56	59.0	59
7514	KCNC1	KCNC1	-0.539411073308	-0.00895752616828	0.589603242046	0.387728237069	0.5	1e-10	1e-10	56	56.0	56
7515	SPATC1	SPATC1	0.539221164168	10.8822565688	0.58973425857	2.51080635231e-07	0.5	1e-10	1e-10	4	4.0	4
7516	CHMP1A	CHMP1A	-0.539000956834	-0.0115634687162	0.589886194332	0.276142190168	0.5	1e-10	1e-10	47	50.0	52
7517	SMC3	SMC3	NA	NA	NA	3.27981056654e-07	0.5	1e-10	1e-10	1	1.0	1
7518	ENTPD7	ENTPD7	-0.538866183833	-4.25788659327	0.589979192132	1.59682927918e-06	0.5	1e-10	1e-10	4	5.0	5
7519	EIF3C	EIF3C	0.538742625427	0.0562473084985	0.590064457427	0.00958095541345	0.5	1e-10	1e-10	48	51.0	53
7520	HPSE	HPSE	0.538573759667	2.93733049677	0.590180997641	3.81187022636e-06	0.5	1e-10	1e-10	20	20.0	20
7521	NDUFAF4	NDUFAF4	-0.538569614571	-0.0165537104259	0.590183858452	0.113063286703	0.5	1e-10	1e-10	57	57.0	58
7522	ZDHHC7	ZDHHC7	NA	NA	NA	0.000437008388199	0.5	1e-10	1e-10	33	35.0	35
7523	RAB32	RAB32	NA	NA	NA	3.95022117223e-06	0.5	1e-10	1e-10	1	1.0	1
7524	IQCB1	IQCB1	-0.53773085967	-0.0169533908814	0.590762871098	0.11180326608	0.5	1e-10	1e-10	121	121.0	121
7525	USP49	USP49	NA	NA	NA	1.04637686669e-05	0.5	1e-10	1e-10	18	18.0	18
7526	CUL1	CUL1	NA	NA	NA	0.00400305800451	0.5	1e-10	1e-10	29	30.0	30
7527	SH3GL1	SH3GL1	0.537310677622	0.0507669134595	0.591053031076	0.0109775982813	0.5	1e-10	1e-10	34	37.0	37
7528	LIMCH1	LIMCH1	0.537217166055	0.0884331973566	0.591117615129	0.00423296136478	0.5	1e-10	1e-10	52	53.0	53
7529	MPHOSPH9	MPHOSPH9	0.537196027525	0.254755443242	0.591132214971	0.000389354427365	0.5	1e-10	1e-10	62	62.0	64
7530	PRPSAP1	PRPSAP1	-0.537044286234	-0.0168779834978	0.591237023657	0.0998174165151	0.5	1e-10	1e-10	84	84.0	86
7531	ANKRD42	ANKRD42	-0.536991169372	-0.192882152622	0.591273713834	0.00073161301296	0.5	1e-10	1e-10	48	49.0	50
7532	NCK2	NCK2	-0.536951939148	-0.0370540091009	0.591300812564	0.0143503633379	0.5	1e-10	1e-10	13	14.0	14
7533	NCK2	NCK2	NA	NA	NA	0.0143503633379	0.5	1e-10	1e-10	13	14.0	14
7534	LUZP2	LUZP2	0.536933978912	0.501465951513	0.591313218996	0.000124954630956	0.5	1e-10	1e-10	23	23.0	23
7535	GP6	GP6	0.536930710404	0.0635423248655	0.591315476803	0.00590912032012	0.5	1e-10	1e-10	96	106.0	110
7536	UBQLN4	UBQLN4	-0.536676375599	-0.0614989505959	0.591491177358	0.00741730732405	0.5	1e-10	1e-10	12	12.0	12
7537	FKBP9	FKBP9	0.536560430141	0.175565825454	0.591571283207	0.000963795830964	0.5	1e-10	1e-10	25	25.0	26
7538	ATOX1	ATOX1	-0.536318377082	-0.187539444186	0.591738531917	0.000793086479883	0.5	1e-10	1e-10	24	25.0	25
7539	SEPT4	SEPT4	-0.536137837881	-0.00474587021959	0.591863291217	1.4753027618	0.5	1e-10	1e-10	29	30.0	30
7540	GAREML	GAREML	NA	NA	NA	1.0133796557e-06	0.5	1e-10	1e-10	2	2.0	2
7541	GAREML	GAREML	NA	NA	NA	1.0133796557e-06	0.5	1e-10	1e-10	2	2.0	2
7542	PDXDC1	PDXDC1	0.53573963248	0.0282334920316	0.592138508646	0.0358691345783	0.5	1e-10	1e-10	56	58.0	61
7543	LAMTOR5	LAMTOR5	NA	NA	NA	0.00177462764081	0.5	1e-10	1e-10	5	5.0	5
7544	NOC4L	NOC4L	-0.53536440931	-0.0617704660022	0.592397895769	0.00909156618004	0.5	1e-10	1e-10	6	6.0	6
7545	AP3M2	AP3M2	-0.535213055952	-0.0195993396044	0.592502539218	0.0733227470059	0.5	1e-10	1e-10	13	14.0	14
7546	MESP2	MESP2	0.535084626931	1.8785203012	0.592591339773	8.05252668587e-06	0.5	1e-10	1e-10	25	26.0	27
7547	MESP2	MESP2	NA	NA	NA	8.05252668587e-06	0.5	1e-10	1e-10	25	26.0	27
7548	PIP5KL1	PIP5KL1	NA	NA	NA	0.000407238684825	0.5	1e-10	1e-10	33	34.0	34
7549	ATAD2	ATAD2	-0.534675838661	-0.215339221352	0.592874031656	0.000568798518185	0.5	1e-10	1e-10	5	5.0	5
7550	PAQR9	PAQR9	-0.534608508672	-4.13945999151	0.592920598709	1.52675373938e-06	0.5	1e-10	1e-10	16	16.0	17
7551	RNF170	RNF170	-0.534559471149	-0.047793784829	0.592954515304	0.00933360354097	0.5	1e-10	1e-10	53	53.0	56
7552	CEP104	CEP104	-0.534503874493	-0.0334259770734	0.59299296957	0.0260040899649	0.5	1e-10	1e-10	93	94.0	95
7553	SPRYD7	SPRYD7	0.534496357009	0.111852245396	0.592998169239	0.00201175240687	0.5	1e-10	1e-10	35	35.0	35
7554	DYRK4	DYRK4	-0.534494505504	-0.784551564286	0.592999449885	4.78214356045e-05	0.5	1e-10	1e-10	25	27.0	27
7555	GALK2	GALK2	NA	NA	NA	5.60886823473e-07	0.5	1e-10	1e-10	6	6.0	6
7556	GALK2	GALK2	NA	NA	NA	5.60886823473e-07	0.5	1e-10	1e-10	6	6.0	6
7557	ZBTB10	ZBTB10	NA	NA	NA	9.65746624352e-05	0.5	1e-10	1e-10	12	12.0	12
7558	GSE1	GSE1	0.533794683429	0.0352330358101	0.593483592505	0.0212974273704	0.5	1e-10	1e-10	29	31.0	31
7559	EDF1	EDF1	-0.533729415391	-0.0490356448154	0.593528754691	0.0132982754578	0.5	1e-10	1e-10	2	5.0	6
7560	RGS19	RGS19	-0.533479767039	-0.347521134045	0.593701513258	0.000276708492189	0.5	1e-10	1e-10	5	5.0	6
7561	EN2	EN2	-0.533458383067	-0.00379927961312	0.5937163122	2.73953951931	0.5	1e-10	1e-10	1873	1997.0	2101
7562	FZD1	FZD1	NA	NA	NA	1.99190289115e-05	0.5	1e-10	1e-10	7	7.0	8
7563	KIRREL2	KIRREL2	-0.533326454132	-2.70177410078	0.593807618365	3.76890971023e-06	0.5	1e-10	1e-10	13	14.0	14
7564	TGFBR2	TGFBR2	NA	NA	NA	7.83594743108e-07	0.5	1e-10	1e-10	4	4.0	4
7565	HTT	HTT	-0.533187664613	-0.16270169214	0.593903679579	0.000985297254544	0.5	1e-10	1e-10	11	13.0	13
7566	METTL7B	METTL7B	-0.533174849352	-1.10278121875	0.593912549841	2.16248258252e-05	0.5	1e-10	1e-10	27	28.0	28
7567	RYBP	RYBP	NA	NA	NA	9.42623863282e-06	0.5	1e-10	1e-10	3	3.0	3
7568	PIWIL4	PIWIL4	NA	NA	NA	5.93345358814e-08	0.5	1e-10	1e-10	3	3.0	3
7569	SGPL1	SGPL1	-0.532515724059	-0.165990987733	0.594368854284	0.00106506790829	0.5	1e-10	1e-10	48	49.0	49
7570	STT3B	STT3B	0.532389374988	0.0640829607349	0.594456342514	0.0067043816116	0.5	1e-10	1e-10	27	28.0	28
7571	NR3C2	NR3C2	0.532144620104	0.0796813817301	0.594625835544	0.0050803933566	0.5	1e-10	1e-10	112	112.0	115
7572	ARHGAP1	ARHGAP1	NA	NA	NA	0.000208544930388	0.5	1e-10	1e-10	15	15.0	15
7573	C1orf123	C1orf123	0.531634931593	0.00642649072954	0.594978866254	0.660047964736	0.5	1e-10	1e-10	83	83.0	84
7574	C1orf123	C1orf123	NA	NA	NA	0.660047964736	0.5	1e-10	1e-10	83	83.0	84
7575	OSBPL7	OSBPL7	-0.531522045881	-0.084901765665	0.59505706837	0.00378367137207	0.5	1e-10	1e-10	18	18.0	18
7576	CENPN	CENPN	-0.531472577549	-0.0663212748453	0.595091339272	0.00652080045205	0.5	1e-10	1e-10	254	257.0	258
7577	SCGB2B2	SCGB2B2	-0.531312324066	-1.08059360433	0.595202366616	2.52161661694e-05	0.5	1e-10	1e-10	42	43.0	44
7578	TCFL5	TCFL5	0.53128852193	0.0374221152121	0.595218858096	0.02051467203	0.5	1e-10	1e-10	22	23.0	23
7579	TRABD	TRABD	0.53108769779	0.00895087443211	0.595358008841	0.329552214813	0.5	1e-10	1e-10	54	54.0	54
7580	ZNF852	ZNF852	NA	NA	NA	4.40462619104e-06	0.5	1e-10	1e-10	2	2.0	2
7581	COX7C	COX7C	0.530838469716	0.0785899982098	0.595530719238	0.00430368494849	0.5	1e-10	1e-10	2	2.0	2
7582	PCDHB14	PCDHB14	0.530731181559	0.0893271706056	0.595605074961	0.0038174634634	0.5	1e-10	1e-10	42	42.0	49
7583	ADCY10	ADCY10	-0.53059492391	-0.315858462783	0.595699514005	0.000293909562253	0.5	1e-10	1e-10	11	11.0	11
7584	ADCY10	ADCY10	NA	NA	NA	0.000293909562253	0.5	1e-10	1e-10	11	11.0	11
7585	MDM1	MDM1	-0.530247632586	-0.676450403467	0.59594024961	5.875243751e-05	0.5	1e-10	1e-10	6	6.0	7
7586	SYNE3	SYNE3	0.530211238717	20.7991217388	0.5959654797	5.94776752545e-08	0.5	1e-10	1e-10	5	5.0	5
7587	RFX5	RFX5	-0.530186605509	-0.697496117823	0.595982556975	6.12619747631e-05	0.5	1e-10	1e-10	2	2.0	2
7588	RFX5	RFX5	NA	NA	NA	6.12619747631e-05	0.5	1e-10	1e-10	2	2.0	2
7589	RARS	RARS	0.529841980567	0.0600548235073	0.596221495851	0.00794856857963	0.5	1e-10	1e-10	16	16.0	17
7590	FBXO22	FBXO22	0.529819549222	0.570475581134	0.596237049692	8.19991021191e-05	0.5	1e-10	1e-10	10	10.0	10
7591	FBXO22	FBXO22	NA	NA	NA	8.19991021191e-05	0.5	1e-10	1e-10	10	10.0	10
7592	CRBN	CRBN	-0.529801869812	-0.0717697741834	0.596249308683	0.00709645615192	0.5	1e-10	1e-10	37	37.0	37
7593	IL15	IL15	-0.52973035199	-1.96824627236	0.59629890067	7.21817616774e-06	0.5	1e-10	1e-10	22	22.0	24
7594	LMBR1L	LMBR1L	-0.529698793253	-0.0221990966722	0.59632078477	0.0519052813354	0.5	1e-10	1e-10	17	17.0	19
7595	DNTTIP1	DNTTIP1	0.529338623255	0.020657260582	0.596570567072	0.0632582325393	0.5	1e-10	1e-10	65	66.0	66
7596	AIFM3	AIFM3	0.529112682885	0.00805844078817	0.596727283796	0.480813843176	0.5	1e-10	1e-10	67	73.0	74
7597	CNIH4	CNIH4	0.528868139272	0.120747071228	0.596896925211	0.00220170177372	0.5	1e-10	1e-10	47	47.0	48
7598	JOSD2	JOSD2	0.528845181327	0.50663412635	0.596912852406	9.70868242227e-05	0.5	1e-10	1e-10	2	2.0	2
7599	ELN	ELN	-0.528713426998	-0.0129044499606	0.597004261404	0.256821167977	0.5	1e-10	1e-10	15	17.0	19
7600	FAM213B	FAM213B	0.528628653642	0.230203923821	0.597063079138	0.000332292358968	0.5	1e-10	1e-10	35	40.0	41
7601	FAM213B	FAM213B	NA	NA	NA	0.000332292358968	0.5	1e-10	1e-10	35	40.0	41
7602	CCDC6	CCDC6	0.52855470179	0.0940637927528	0.597114390813	0.00303921231719	0.5	1e-10	1e-10	37	37.0	37
7603	MARCH1	MARCH1	-0.528541481931	-0.0597347576229	0.597123563656	0.00773686211999	0.5	1e-10	1e-10	35	36.0	36
7604	TSC2	TSC2	0.528092699465	0.0245349116011	0.59743499766	0.0647632831009	0.5	1e-10	1e-10	5	5.0	6
7605	RFXAP	RFXAP	0.527710914612	0.592594986665	0.597699996572	8.52964723729e-05	0.5	1e-10	1e-10	1	1.0	1
7606	NAB1	NAB1	0.527392950295	0.0416401799442	0.597920738063	0.0176314028135	0.5	1e-10	1e-10	24	24.0	24
7607	FRY	FRY	NA	NA	NA	0.000461270369342	0.5	1e-10	1e-10	9	9.0	11
7608	SLC1A4	SLC1A4	0.526691082865	0.116405956865	0.598408128991	0.00168381270994	0.5	1e-10	1e-10	27	27.0	27
7609	FAM102B	FAM102B	-0.526065673132	-0.758276905048	0.598842577983	4.64084199765e-05	0.5	1e-10	1e-10	5	5.0	5
7610	FAM102B	FAM102B	NA	NA	NA	4.64084199765e-05	0.5	1e-10	1e-10	5	5.0	5
7611	SIRT5	SIRT5	-0.525280595305	-0.0282174898196	0.599388144843	0.0327317995143	0.5	1e-10	1e-10	48	50.0	50
7612	CREB3	CREB3	NA	NA	NA	4.7575931017e-06	0.5	1e-10	1e-10	2	2.0	2
7613	UBE2K	UBE2K	-0.525090952769	-0.0905116175119	0.599519965126	0.00395409924719	0.5	1e-10	1e-10	11	14.0	14
7614	PROK2	PROK2	NA	NA	NA	5.52302613509e-09	0.5	1e-10	1e-10	4	4.0	4
7615	STX7	STX7	-0.524637436963	-0.195135345448	0.599835256609	0.000721670568557	0.5	1e-10	1e-10	28	28.0	28
7616	TTI2	TTI2	-0.524550640285	-0.868252206334	0.59989560761	3.33692132009e-05	0.5	1e-10	1e-10	15	15.0	15
7617	EIF2AK2	EIF2AK2	0.524400532246	2.16215672004	0.599999986414	7.92297423287e-06	0.5	1e-10	1e-10	1	1.0	1
7618	EIF2AK2	EIF2AK2	NA	NA	NA	7.92297423287e-06	0.5	1e-10	1e-10	1	1.0	1
7619	MPDU1	MPDU1	-0.524332782213	-0.186313689569	0.600047099622	0.000799314182614	0.5	1e-10	1e-10	6	6.0	6
7620	COX20	COX20	-0.524294466183	-0.00495293267624	0.600073745237	1.43692161544	0.5	1e-10	1e-10	38	40.0	41
7621	NOTCH2	NOTCH2	NA	NA	NA	6.02877339545e-07	0.5	1e-10	1e-10	3	3.0	3
7622	ZNF107	ZNF107	0.524098685605	0.217866882964	0.600209902717	0.000629238601148	0.5	1e-10	1e-10	61	62.0	71
7623	TNFSF4	TNFSF4	0.524096197976	0.14007174934	0.600211632852	0.00144422489648	0.5	1e-10	1e-10	40	40.0	40
7624	EDEM1	EDEM1	-0.524038559218	-0.771127962444	0.600251720993	4.11622024849e-05	0.5	1e-10	1e-10	18	18.0	18
7625	KIAA1644	KIAA1644	NA	NA	NA	5.00721206748e-05	0.5	1e-10	1e-10	3	3.0	3
7626	FANCA	FANCA	0.523637507307	0.217337625338	0.600530688796	0.000607904131984	0.5	1e-10	1e-10	32	33.0	33
7627	SNAPC3	SNAPC3	0.52350512059	0.56478793566	0.600622788571	7.6781482474e-05	0.5	1e-10	1e-10	6	6.0	6
7628	SEMA4A	SEMA4A	-0.523337136307	-0.0590598492725	0.600739662314	0.00841931337137	0.5	1e-10	1e-10	15	15.0	15
7629	RNFT1	RNFT1	NA	NA	NA	3.69864926663e-07	0.5	1e-10	1e-10	1	1.0	1
7630	FAM160A2	FAM160A2	0.523160177025	0.0747585952455	0.600862791455	0.00405553997357	0.5	1e-10	1e-10	90	91.0	93
7631	GLCE	GLCE	-0.522953594194	-0.0302895504816	0.601006547228	0.0266563860399	0.5	1e-10	1e-10	3	3.0	3
7632	GLCE	GLCE	NA	NA	NA	0.0266563860399	0.5	1e-10	1e-10	3	3.0	3
7633	PUS7	PUS7	NA	NA	NA	7.57685747186e-06	0.5	1e-10	1e-10	3	3.0	3
7634	CCNH	CCNH	-0.522762468863	-0.091439935508	0.60113956035	0.00312071623268	0.5	1e-10	1e-10	13	14.0	14
7635	PRKG1	PRKG1	-0.522388279438	-23.437529088	0.601400014877	4.66355041653e-08	0.5	1e-10	1e-10	1	1.0	1
7636	NAP1L4	NAP1L4	NA	NA	NA	0.0160276708431	0.5	1e-10	1e-10	14	14.0	15
7637	EDRF1	EDRF1	-0.52220282669	-0.126377257561	0.601529118124	0.00215255957943	0.5	1e-10	1e-10	30	30.0	30
7638	RERE	RERE	-0.522137516434	-0.0330534102433	0.601574586947	0.0244492848963	0.5	1e-10	1e-10	48	48.0	49
7639	ZDHHC11	ZDHHC11	0.522098702668	0.00440657250275	0.60160160972	1.34778740426	0.5	1e-10	1e-10	145	160.0	184
7640	AGA	AGA	-0.522095586119	-0.034867031516	0.601603779536	0.0226296040011	0.5	1e-10	1e-10	64	65.0	65
7641	CCDC134	CCDC134	-0.521816614801	-0.101376909008	0.601798020318	0.00290369264095	0.5	1e-10	1e-10	48	49.0	51
7642	ATP6V0E2	ATP6V0E2	-0.521747642269	-0.00138923208619	0.601846048534	13.3960321189	0.5	1e-10	1e-10	41	41.0	43
7643	RBP1	RBP1	NA	NA	NA	0.000104311906982	0.5	1e-10	1e-10	10	10.0	10
7644	SPARC	SPARC	-0.521235683017	-0.0136395706436	0.602202599396	0.141418127355	0.5	1e-10	1e-10	12	12.0	12
7645	SEC11C	SEC11C	-0.521123848205	-0.0228772086048	0.602280498727	0.0545777471234	0.5	1e-10	1e-10	84	84.0	86
7646	USF2	USF2	0.520979753986	0.0228975477686	0.602380875269	0.0451979636853	0.5	1e-10	1e-10	4	4.0	4
7647	DLAT	DLAT	-0.520947515279	-0.117686314779	0.602403333898	0.00187576324813	0.5	1e-10	1e-10	81	82.0	84
7648	TMEM208	TMEM208	-0.520935165578	-0.129872207599	0.602411937239	0.00104679346576	0.5	1e-10	1e-10	18	18.0	18
7649	ZNF74	ZNF74	0.520854144836	0.205978932792	0.602468381195	0.000532332146146	0.5	1e-10	1e-10	18	19.0	20
7650	SMIM17	SMIM17	NA	NA	NA	8.60820166453e-05	0.5	1e-10	1e-10	8	8.0	8
7651	SIGMAR1	SIGMAR1	0.52057372205	0.0997720444846	0.602663759081	0.00287238536258	0.5	1e-10	1e-10	16	16.0	16
7652	SF3B5	SF3B5	NA	NA	NA	0.000233812113477	0.5	1e-10	1e-10	5	6.0	6
7653	FBXO46	FBXO46	NA	NA	NA	2.17672371421e-07	0.5	1e-10	1e-10	3	3.0	3
7654	GOLT1B	GOLT1B	-0.520420697562	-0.0288414403542	0.602770387272	0.0283930784376	0.5	1e-10	1e-10	34	34.0	34
7655	CASP7	CASP7	0.520211800936	0.128042900924	0.602915961144	0.00161018190586	0.5	1e-10	1e-10	53	54.0	54
7656	THOC6	THOC6	NA	NA	NA	2.88051566975e-06	0.5	1e-10	1e-10	3	3.0	3
7657	IL10RA	IL10RA	-0.519935444829	-0.195660756537	0.603108569837	0.000697805059492	0.5	1e-10	1e-10	35	36.0	38
7658	TRAK1	TRAK1	0.519855313938	0.105304857412	0.603164422906	0.0020925766012	0.5	1e-10	1e-10	50	51.0	51
7659	SEC23B	SEC23B	-0.519850895763	-0.0648287728613	0.603167502543	0.00590771962683	0.5	1e-10	1e-10	32	32.0	33
7660	GOLGA8R	GOLGA8R	-0.519742415173	-0.541146689841	0.603243119883	8.80186886089e-05	0.5	1e-10	1e-10	25	26.0	26
7661	GOLGA8R	GOLGA8R	NA	NA	NA	8.80186886089e-05	0.5	1e-10	1e-10	25	26.0	26
7662	DCHS1	DCHS1	-0.519633920818	-6.93550767514	0.603318751083	5.49448393853e-07	0.5	1e-10	1e-10	5	5.0	5
7663	HNRNPUL2	HNRNPUL2	-0.519403270933	-0.0110636900006	0.603479550828	0.220242459362	0.5	1e-10	1e-10	48	49.0	50
7664	PDXK	PDXK	-0.519314042542	-0.0489996125777	0.603541762412	0.0103481575792	0.5	1e-10	1e-10	14	14.0	14
7665	CDC16	CDC16	-0.519069092548	-0.00770709386986	0.60371256062	0.448388812293	0.5	1e-10	1e-10	67	68.0	68
7666	ZNF227	ZNF227	0.519015878436	0.475119497071	0.603749668514	0.000128583475954	0.5	1e-10	1e-10	18	18.0	18
7667	SIN3B	SIN3B	0.518852079984	0.0892215395421	0.603863896819	0.0034543937795	0.5	1e-10	1e-10	24	25.0	25
7668	SLC35F3	SLC35F3	0.518833407437	0.0200629597058	0.60387691913	0.0692448679147	0.5	1e-10	1e-10	21	21.0	21
7669	NFKBIB	NFKBIB	-0.518764040897	-0.13227657967	0.603925296745	0.00150295879477	0.5	1e-10	1e-10	14	14.0	14
7670	C17orf107	C17orf107	-0.518763441379	-0.13018386238	0.603925714869	0.00155064993801	0.5	1e-10	1e-10	26	27.0	27
7671	PSMB6	PSMB6	NA	NA	NA	0.000627461534445	0.5	1e-10	1e-10	6	6.0	6
7672	FAM198A	FAM198A	0.518149212162	0.161512836406	0.604354166705	0.000975943472712	0.5	1e-10	1e-10	31	31.0	31
7673	BCL10	BCL10	0.518061793699	0.433363140236	0.604415156009	0.00015786722751	0.5	1e-10	1e-10	15	15.0	16
7674	ANXA7	ANXA7	NA	NA	NA	1.79915623739e-06	0.5	1e-10	1e-10	4	4.0	4
7675	CHAF1B	CHAF1B	0.517119874642	0.345170323551	0.605072480522	0.000224644758522	0.5	1e-10	1e-10	27	27.0	27
7676	ARL8A	ARL8A	NA	NA	NA	0.000460869368868	0.5	1e-10	1e-10	5	5.0	5
7677	ARL8A	ARL8A	NA	NA	NA	0.000460869368868	0.5	1e-10	1e-10	5	5.0	5
7678	KCNIP3	KCNIP3	0.516823298664	0.038774270959	0.605279514365	0.0204500708056	0.5	1e-10	1e-10	13	13.0	14
7679	KCNIP3	KCNIP3	NA	NA	NA	0.0204500708056	0.5	1e-10	1e-10	13	13.0	14
7680	CRMP1	CRMP1	0.516403216438	0.00758595402884	0.605572819792	0.507288854952	0.5	1e-10	1e-10	136	153.0	156
7681	NDUFB8	NDUFB8	NA	NA	NA	0.0124562802667	0.5	1e-10	1e-10	1	1.0	1
7682	AGPAT6	AGPAT6	-0.516176964053	-0.00888608376301	0.60573081774	0.350249714819	0.5	1e-10	1e-10	54	54.0	55
7683	KRBA2	KRBA2	-0.516138398138	-0.125305270229	0.605757751166	0.0015443194904	0.5	1e-10	1e-10	46	46.0	46
7684	FAM73A	FAM73A	-0.516137704275	-0.0856682171786	0.605758235747	0.00473533529308	0.5	1e-10	1e-10	40	40.0	41
7685	FAM73A	FAM73A	NA	NA	NA	0.00473533529308	0.5	1e-10	1e-10	40	40.0	41
7686	CTDSP2	CTDSP2	-0.51612471335	-0.165750552034	0.605767308393	0.00100694180952	0.5	1e-10	1e-10	8	9.0	10
7687	MAPK1IP1L	MAPK1IP1L	NA	NA	NA	4.41866644503e-07	0.5	1e-10	1e-10	2	2.0	2
7688	CDHR1	CDHR1	NA	NA	NA	1.74644642602e-05	0.5	1e-10	1e-10	2	2.0	2
7689	OXA1L	OXA1L	0.515806030697	0.00685292087045	0.605989890109	0.553767931132	0.5	1e-10	1e-10	21	21.0	21
7690	C1orf52	C1orf52	-0.515795995253	-0.290019698984	0.605996899891	0.000300405854419	0.5	1e-10	1e-10	4	4.0	4
7691	C1orf52	C1orf52	NA	NA	NA	0.000300405854419	0.5	1e-10	1e-10	4	4.0	4
7692	CCDC175	CCDC175	NA	NA	NA	4.28974965401e-05	0.5	1e-10	1e-10	2	2.0	2
7693	BTBD16	BTBD16	NA	NA	NA	1.05991670923e-07	0.5	1e-10	1e-10	6	6.0	6
7694	ZNF713	ZNF713	0.515497448959	0.0270075667261	0.606205451781	0.0341203489771	0.5	1e-10	1e-10	24	24.0	25
7695	MRPL15	MRPL15	NA	NA	NA	7.56438729573e-06	0.5	1e-10	1e-10	8	8.0	8
7696	C9orf116	C9orf116	NA	NA	NA	0.00276771654422	0.5	1e-10	1e-10	50	71.0	71
7697	TARS	TARS	-0.514597230022	-0.105450600954	0.606834501148	0.00224925739648	0.5	1e-10	1e-10	7	7.0	7
7698	LARP4B	LARP4B	0.514407395064	0.179741984913	0.60696719006	0.000790431511233	0.5	1e-10	1e-10	26	26.0	28
7699	NCKAP5L	NCKAP5L	0.513996570051	0.200650647851	0.607254388719	0.000639155527529	0.5	1e-10	1e-10	16	16.0	16
7700	CBLN3	CBLN3	-0.513982067217	-0.00175335561923	0.607264528437	8.93406982455	0.5	1e-10	1e-10	7	7.0	7
7701	ADPRM	ADPRM	0.513599687436	0.047013664873	0.607531898156	0.0113652183047	0.5	1e-10	1e-10	38	38.0	38
7702	PCDHB12	PCDHB12	-0.513577699685	-0.0832533228337	0.607547274151	0.00310507458682	0.5	1e-10	1e-10	66	67.0	71
7703	CAMK1D	CAMK1D	0.513462513819	0.0188972639073	0.607627826257	0.0561021850601	0.5	1e-10	1e-10	52	54.0	55
7704	TIMM22	TIMM22	0.513400997095	0.068081271289	0.607670848257	0.00769323371281	0.5	1e-10	1e-10	20	25.0	25
7705	RNF125	RNF125	NA	NA	NA	1.88517225309e-07	0.5	1e-10	1e-10	2	2.0	2
7706	GINS4	GINS4	NA	NA	NA	1.41485219591e-06	0.5	1e-10	1e-10	6	6.0	6
7707	C12orf66	C12orf66	0.513164432997	2.70313049443	0.607836303095	3.37964625606e-06	0.5	1e-10	1e-10	3	3.0	3
7708	POT1	POT1	0.513010271861	0.199067339777	0.607944135447	0.000572717860311	0.5	1e-10	1e-10	45	45.0	48
7709	KCTD13	KCTD13	-0.512872761911	-0.192625850011	0.608040327854	0.000677243002215	0.5	1e-10	1e-10	8	8.0	8
7710	MRPL51	MRPL51	NA	NA	NA	0.0598151078986	0.5	1e-10	1e-10	61	61.0	62
7711	GOLPH3L	GOLPH3L	0.512679386023	0.0915713794442	0.608175611667	0.00309476450358	0.5	1e-10	1e-10	51	51.0	51
7712	GOLPH3L	GOLPH3L	NA	NA	NA	0.00309476450358	0.5	1e-10	1e-10	51	51.0	51
7713	ATG2B	ATG2B	-0.512566467415	-0.0434689162574	0.608254614586	0.0155170767676	0.5	1e-10	1e-10	84	86.0	86
7714	NKAIN4	NKAIN4	-0.512409128853	-0.0287790236431	0.608364703319	0.0389701558142	0.5	1e-10	1e-10	25	25.0	26
7715	SLC27A2	SLC27A2	0.512375778276	0.069695012214	0.608388039633	0.00487853257001	0.5	1e-10	1e-10	38	38.0	39
7716	SLC27A2	SLC27A2	NA	NA	NA	0.00487853257001	0.5	1e-10	1e-10	38	38.0	39
7717	ZNF77	ZNF77	NA	NA	NA	4.75183633457e-05	0.5	1e-10	1e-10	6	6.0	7
7718	BCL2L10	BCL2L10	NA	NA	NA	0.0010288554896	0.5	1e-10	1e-10	20	20.0	20
7719	BCL2L10	BCL2L10	NA	NA	NA	0.0010288554896	0.5	1e-10	1e-10	20	20.0	20
7720	ZNF217	ZNF217	0.512119962982	44.7494181063	0.608567053878	1.2953816249e-08	0.5	1e-10	1e-10	3	3.0	4
7721	MAMDC4	MAMDC4	NA	NA	NA	0.0062744614118	0.5	1e-10	1e-10	3	3.0	3
7722	RAP2A	RAP2A	-0.51203311198	-0.0695440664962	0.608627835744	0.00492394715621	0.5	1e-10	1e-10	48	49.0	49
7723	RAB3B	RAB3B	-0.511932323011	-0.16266014439	0.608698375355	0.00115690719244	0.5	1e-10	1e-10	91	91.0	92
7724	LIPJ	LIPJ	-0.51170104712	-0.531895490129	0.608860253169	9.71977092778e-05	0.5	1e-10	1e-10	12	12.0	12
7725	KRT15	KRT15	NA	NA	NA	3.15826005876e-06	0.5	1e-10	1e-10	28	28.0	28
7726	S1PR1	S1PR1	-0.51154179576	-0.0529713328442	0.608971729717	0.0105636689357	0.5	1e-10	1e-10	33	34.0	35
7727	IMPG1	IMPG1	-0.511403784133	-0.586500986857	0.609068345719	5.10674057225e-05	0.5	1e-10	1e-10	60	60.0	61
7728	KLHL26	KLHL26	0.511106166059	0.138151352661	0.609276718534	0.00171624311663	0.5	1e-10	1e-10	46	46.0	46
7729	TYW1	TYW1	-0.511012094835	-0.110192833172	0.609342587679	0.00232381400949	0.5	1e-10	1e-10	37	37.0	40
7730	GTF3C6	GTF3C6	0.510891117285	0.125501947592	0.609427301424	0.001473906446	0.5	1e-10	1e-10	20	20.0	20
7731	ZNF529	ZNF529	0.510807078656	0.0546500533124	0.609486152011	0.00947173384296	0.5	1e-10	1e-10	36	36.0	37
7732	CLCN6	CLCN6	0.510684797426	0.0504974110161	0.609571787646	0.00819191330451	0.5	1e-10	1e-10	26	26.0	26
7733	ZNF66	ZNF66	-0.510250981164	-0.463546298056	0.609875639723	0.000128657047672	0.5	1e-10	1e-10	49	52.0	55
7734	DYNLL2	DYNLL2	0.50999756122	0.0101296205139	0.610053170366	0.271582327455	0.5	1e-10	1e-10	41	48.0	48
7735	SCARA3	SCARA3	-0.509922106165	-0.031408392777	0.610106034034	0.0251976276831	0.5	1e-10	1e-10	21	21.0	21
7736	CCDC92	CCDC92	-0.509898054593	-0.0293541327938	0.610122884948	0.027859001508	0.5	1e-10	1e-10	57	57.0	58
7737	MFSD9	MFSD9	0.509633304551	0.203039682144	0.610308386689	0.000591325221536	0.5	1e-10	1e-10	17	17.0	17
7738	ZNF229	ZNF229	-0.509554500527	-0.103200542975	0.610363606939	0.00257050218036	0.5	1e-10	1e-10	56	56.0	57
7739	GPR135	GPR135	-0.509493749863	-0.227688920737	0.610406178192	0.000441813644216	0.5	1e-10	1e-10	48	48.0	50
7740	MCEE	MCEE	0.509430231318	0.197999301333	0.610450690459	0.000629296473381	0.5	1e-10	1e-10	14	14.0	15
7741	AP3D1	AP3D1	-0.509329123376	-0.00892791533695	0.61052154744	0.323680535772	0.5	1e-10	1e-10	52	62.0	62
7742	SCG5	SCG5	0.509006632195	0.00230325371967	0.610747575346	3.94095812606	0.5	1e-10	1e-10	127	132.0	133
7743	SCG5	SCG5	NA	NA	NA	3.94095812606	0.5	1e-10	1e-10	127	132.0	133
7744	RPRD1A	RPRD1A	NA	NA	NA	5.10355892127e-06	0.5	1e-10	1e-10	5	5.0	5
7745	CTSO	CTSO	NA	NA	NA	0.000140699156813	0.5	1e-10	1e-10	2	2.0	2
7746	CABIN1	CABIN1	-0.507733017073	-0.00969202365261	0.611640590318	0.295183011747	0.5	1e-10	1e-10	30	31.0	31
7747	CTR9	CTR9	0.507597998806	0.622837881041	0.611735294352	6.60109874012e-05	0.5	1e-10	1e-10	2	2.0	2
7748	TKT	TKT	0.507590819779	0.0359237045674	0.611740330021	0.0188541370473	0.5	1e-10	1e-10	6	6.0	6
7749	VAV3	VAV3	NA	NA	NA	5.51671971708e-09	0.5	1e-10	1e-10	1	1.0	1
7750	SASH1	SASH1	0.507315549182	0.848422676248	0.611933430155	4.32000555372e-05	0.5	1e-10	1e-10	7	7.0	7
7751	IL6ST	IL6ST	NA	NA	NA	2.11573374263e-05	0.5	1e-10	1e-10	4	4.0	4
7752	CHMP3	CHMP3	-0.506438986542	-0.0280595702375	0.612548511488	0.0311984599389	0.5	1e-10	1e-10	76	76.0	81
7753	SLC25A18	SLC25A18	0.506255754169	0.0476558191106	0.61267711961	0.0110102916924	0.5	1e-10	1e-10	19	20.0	22
7754	DNAJC21	DNAJC21	-0.506010838531	-0.180807605058	0.612849040942	0.000761522061241	0.5	1e-10	1e-10	56	56.0	59
7755	ATP10B	ATP10B	-0.505830077784	-1.30910353915	0.612975941683	1.4017040109e-05	0.5	1e-10	1e-10	11	11.0	11
7756	NAT16	NAT16	0.505626213507	1.97010279534	0.61311907588	6.21354987512e-06	0.5	1e-10	1e-10	7	7.0	7
7757	KIRREL3	KIRREL3	NA	NA	NA	1.65651096838e-05	0.5	1e-10	1e-10	6	6.0	6
7758	TMEM86B	TMEM86B	0.505213794131	0.0140734672646	0.613408682838	0.130994936385	0.5	1e-10	1e-10	96	98.0	98
7759	SPTAN1	SPTAN1	NA	NA	NA	0.190085437901	0.5	1e-10	1e-10	10	11.0	11
7760	RBM8A	RBM8A	0.504968053504	0.0646609893595	0.613581274219	0.00591341414865	0.5	1e-10	1e-10	14	16.0	17
7761	LCTL	LCTL	0.504780937854	12.2483625848	0.613712705797	1.75859755164e-07	0.5	1e-10	1e-10	6	7.0	7
7762	LCTL	LCTL	NA	NA	NA	1.75859755164e-07	0.5	1e-10	1e-10	6	7.0	7
7763	NCOR2	NCOR2	0.504521250645	0.029680294777	0.613895132807	0.0314800813982	0.5	1e-10	1e-10	71	71.0	72
7764	HOXD1	HOXD1	0.504402064436	9.48167373319	0.613978867628	2.50657845105e-07	0.5	1e-10	1e-10	2	2.0	2
7765	HOXD1	HOXD1	NA	NA	NA	2.50657845105e-07	0.5	1e-10	1e-10	2	2.0	2
7766	CNOT4	CNOT4	-0.504230612847	-0.0649588951101	0.614099330562	0.00556043415301	0.5	1e-10	1e-10	70	70.0	72
7767	EGFR	EGFR	NA	NA	NA	7.56367528448e-10	0.5	1e-10	1e-10	6	6.0	6
7768	IQCE	IQCE	-0.504188824132	-0.145573903895	0.614128693148	0.00151084129951	0.5	1e-10	1e-10	38	38.0	40
7769	KLF9	KLF9	0.504178074466	0.0163155822454	0.614136246435	0.0888477739555	0.5	1e-10	1e-10	11	11.0	11
7770	ZWILCH	ZWILCH	0.503996287772	0.144443496552	0.614263985636	0.00171775517489	0.5	1e-10	1e-10	99	100.0	103
7771	ZWILCH	ZWILCH	NA	NA	NA	0.00171775517489	0.5	1e-10	1e-10	99	100.0	103
7772	ORAOV1	ORAOV1	0.503961006064	0.419312588002	0.614288779	0.000132725304893	0.5	1e-10	1e-10	31	31.0	31
7773	PSMG2	PSMG2	-0.503876747796	-0.0261774149926	0.614347991237	0.0380532874069	0.5	1e-10	1e-10	80	81.0	81
7774	RND2	RND2	0.503184889428	0.00497474143936	0.614834287608	1.17067533373	0.5	1e-10	1e-10	73	73.0	74
7775	ALDH1A3	ALDH1A3	NA	NA	NA	0.000115431835465	0.5	1e-10	1e-10	4	4.0	4
7776	ALDH1A3	ALDH1A3	NA	NA	NA	0.000115431835465	0.5	1e-10	1e-10	4	4.0	4
7777	LPCAT3	LPCAT3	0.503039416025	0.246568012633	0.614936560126	0.000422241948919	0.5	1e-10	1e-10	9	10.0	18
7778	HIST4H4	HIST4H4	-0.502686101003	-0.112001805215	0.615184983201	0.00229390312373	0.5	1e-10	1e-10	83	84.0	86
7779	SLC30A5	SLC30A5	-0.502581083539	-0.121432770317	0.615258831653	0.00159730426519	0.5	1e-10	1e-10	62	63.0	69
7780	CRTC2	CRTC2	0.502538103106	0.101513786965	0.615289056687	0.00280699464889	0.5	1e-10	1e-10	9	9.0	9
7781	CRTC2	CRTC2	NA	NA	NA	0.00280699464889	0.5	1e-10	1e-10	9	9.0	9
7782	PAX8	PAX8	NA	NA	NA	2.64838637066e-06	0.5	1e-10	1e-10	1	1.0	1
7783	KPNA2	KPNA2	NA	NA	NA	1.32113615248e-07	0.5	1e-10	1e-10	1	1.0	1
7784	CREBBP	CREBBP	NA	NA	NA	9.43221028059e-05	0.5	1e-10	1e-10	3	3.0	3
7785	CREBBP	CREBBP	NA	NA	NA	9.43221028059e-05	0.5	1e-10	1e-10	3	3.0	3
7786	POLE2	POLE2	0.501753957436	3.39475707367	0.615840604272	1.70875392774e-06	0.5	1e-10	1e-10	13	13.0	13
7787	SAYSD1	SAYSD1	0.501629455309	0.173163212981	0.61592819579	0.000822756794384	0.5	1e-10	1e-10	53	53.0	53
7788	MTPN	MTPN	-0.50135776269	-0.0340759011062	0.616119359861	0.0198056253427	0.5	1e-10	1e-10	20	20.0	21
7789	NEURL4	NEURL4	0.501226078324	0.216847331801	0.616212022907	0.000561996159581	0.5	1e-10	1e-10	7	7.0	7
7790	S100A16	S100A16	0.501183152016	0.00740365874956	0.616242230414	0.508818193855	0.5	1e-10	1e-10	18	18.0	18
7791	S100A16	S100A16	NA	NA	NA	0.508818193855	0.5	1e-10	1e-10	18	18.0	18
7792	C9orf114	C9orf114	0.501086708132	0.0400330483247	0.616310100941	0.016039172849	0.5	1e-10	1e-10	44	45.0	45
7793	ZFPL1	ZFPL1	NA	NA	NA	0.000183704566747	0.5	1e-10	1e-10	3	3.0	3
7794	GRIA2	GRIA2	0.500962162184	0.167772840459	0.616397752606	0.000876008879739	0.5	1e-10	1e-10	3	3.0	3
7795	DLC1	DLC1	NA	NA	NA	1.73442362867e-05	0.5	1e-10	1e-10	14	14.0	14
7796	FZD9	FZD9	NA	NA	NA	5.57982301111e-07	0.5	1e-10	1e-10	2	2.0	3
7797	LRPPRC	LRPPRC	0.500895714017	0.0128490326083	0.616444519051	0.147767292675	0.5	1e-10	1e-10	59	59.0	59
7798	PEPD	PEPD	0.500873123358	0.0431088685715	0.616460418787	0.0131401601558	0.5	1e-10	1e-10	34	34.0	35
7799	FKBP15	FKBP15	0.500811110009	0.494918481111	0.61650406589	0.000111890263002	0.5	1e-10	1e-10	41	41.0	41
7800	PPP2R2A	PPP2R2A	-0.500649305122	-1.3299397904	0.616617956051	1.33298665607e-05	0.5	1e-10	1e-10	13	13.0	13
7801	OCM	OCM	0.500546642275	0.150302532562	0.616690222486	0.00125731043993	0.5	1e-10	1e-10	46	46.0	46
7802	LRP5L	LRP5L	0.500542527294	1.03951225148	0.616693119181	2.02687783834e-05	0.5	1e-10	1e-10	18	18.0	19
7803	GGCT	GGCT	-0.500494721308	-0.0217817233821	0.616726772109	0.056006262184	0.5	1e-10	1e-10	59	59.0	61
7804	SYT14	SYT14	-0.500192060202	-0.113570951522	0.616939848471	0.00146003748503	0.5	1e-10	1e-10	73	77.0	77
7805	NTHL1	NTHL1	-0.499965367558	-0.0969923189042	0.617099463427	0.00221189673884	0.5	1e-10	1e-10	15	17.0	17
7806	NTHL1	NTHL1	NA	NA	NA	0.00221189673884	0.5	1e-10	1e-10	15	17.0	17
7807	MINA	MINA	NA	NA	NA	1.1022964793e-08	0.5	1e-10	1e-10	1	1.0	1
7808	FAM50B	FAM50B	NA	NA	NA	0.000148540495343	0.5	1e-10	1e-10	6	6.0	6
7809	TCTN2	TCTN2	-0.499423465835	-0.0479111432323	0.617481091325	0.00936884043293	0.5	1e-10	1e-10	121	122.0	124
7810	WBP11	WBP11	0.499414151217	0.0229270261341	0.617487651939	0.0421526371997	0.5	1e-10	1e-10	52	53.0	55
7811	SH3GLB2	SH3GLB2	0.499387142088	0.00733636268861	0.61750667559	0.468332307256	0.5	1e-10	1e-10	35	36.0	36
7812	LIMK1	LIMK1	-0.499279577916	-0.0801836363231	0.617582440055	0.00454228612346	0.5	1e-10	1e-10	45	46.0	47
7813	SRSF11	SRSF11	0.499110852724	0.0109789851481	0.617701292411	0.199708611477	0.5	1e-10	1e-10	24	25.0	25
7814	FAM69B	FAM69B	-0.499062356976	-0.0415686579254	0.617735455338	0.0157666668218	0.5	1e-10	1e-10	8	8.0	9
7815	ZFYVE26	ZFYVE26	0.498631422529	0.629355198002	0.618039064285	6.26493435703e-05	0.5	1e-10	1e-10	34	35.0	35
7816	CALB1	CALB1	NA	NA	NA	3.92070412281e-05	0.5	1e-10	1e-10	1	1.0	1
7817	TBC1D19	TBC1D19	NA	NA	NA	4.065056963e-07	0.5	1e-10	1e-10	1	1.0	1
7818	SSBP2	SSBP2	-0.498070600221	-0.0615263208921	0.618434281643	0.00760440363939	0.5	1e-10	1e-10	22	23.0	24
7819	CDH20	CDH20	0.497997266631	0.151599967773	0.618485968757	0.00113292474083	0.5	1e-10	1e-10	21	23.0	23
7820	VPS26A	VPS26A	-0.49788667735	-0.0307810423777	0.618563918064	0.0241200494045	0.5	1e-10	1e-10	30	31.0	32
7821	TRIM14	TRIM14	-0.497835487127	-9.19508479849	0.618600001156	3.69541948281e-07	0.5	1e-10	1e-10	1	1.0	1
7822	NPAS4	NPAS4	-0.497420460593	-3.689134397e-05	0.618892580033	11079.7519437	0.5	1e-10	1e-10	110	111.0	116
7823	SCRT2	SCRT2	NA	NA	NA	8.14622594477e-07	0.5	1e-10	1e-10	1	1.0	1
7824	PYCRL	PYCRL	NA	NA	NA	0.000257816265543	0.5	1e-10	1e-10	11	11.0	11
7825	EYA2	EYA2	-0.496824160907	-0.494264202597	0.619313055742	9.80202741904e-05	0.5	1e-10	1e-10	19	19.0	20
7826	FAM214A	FAM214A	0.496680371787	0.0360947498799	0.619414466078	0.0205158613103	0.5	1e-10	1e-10	37	37.0	37
7827	OCIAD1	OCIAD1	-0.496478231382	-0.0453648220019	0.619557042147	0.0125020647062	0.5	1e-10	1e-10	31	31.0	33
7828	GBE1	GBE1	NA	NA	NA	1.1712043506e-05	0.5	1e-10	1e-10	3	3.0	3
7829	ST14	ST14	NA	NA	NA	8.44953861058e-05	0.5	1e-10	1e-10	11	11.0	11
7830	RGPD2	RGPD2	NA	NA	NA	3.24991279773e-06	0.5	1e-10	1e-10	2	2.0	2
7831	CTTN	CTTN	0.495421016916	0.0275012116989	0.620302962227	0.0352573554948	0.5	1e-10	1e-10	6	6.0	6
7832	TREX1	TREX1	-0.495296032909	-0.00870586654117	0.620391170822	0.300693804379	0.5	1e-10	1e-10	52	52.0	53
7833	ARHGAP17	ARHGAP17	0.495195065993	2.65582071242	0.620462433124	3.29035327481e-06	0.5	1e-10	1e-10	2	2.0	2
7834	NOC2L	NOC2L	0.494899617043	0.0350284325835	0.620670981028	0.0180873567563	0.5	1e-10	1e-10	37	60.0	64
7835	PHYH	PHYH	0.494838457357	0.0494301887732	0.620714155493	0.00986288462143	0.5	1e-10	1e-10	10	10.0	11
7836	CNTNAP1	CNTNAP1	-0.494716867489	-0.0117041787846	0.620799993323	0.187486508002	0.5	1e-10	1e-10	13	13.0	14
7837	ERICH1	ERICH1	-0.494660276217	-0.2338759389	0.620839946373	0.000454473576888	0.5	1e-10	1e-10	28	28.0	28
7838	C2orf47	C2orf47	-0.494052117502	-0.0914782559123	0.621269372833	0.00321183162158	0.5	1e-10	1e-10	23	23.0	23
7839	C2orf47	C2orf47	NA	NA	NA	0.00321183162158	0.5	1e-10	1e-10	23	23.0	23
7840	SRSF5	SRSF5	-0.493992403695	-0.00495176503842	0.62131154426	1.34391462701	0.5	1e-10	1e-10	24	24.0	25
7841	FAM182B	FAM182B	-0.493967548994	-0.00655797901332	0.621329097657	0.585132175125	0.5	1e-10	1e-10	141	141.0	151
7842	PTPRE	PTPRE	0.493916527491	0.858374023618	0.621365131783	3.90315508944e-05	0.5	1e-10	1e-10	7	7.0	7
7843	FAM117B	FAM117B	-0.49382203783	-0.174381592898	0.621431867856	0.000790983495334	0.5	1e-10	1e-10	22	22.0	22
7844	CD63	CD63	0.493794900763	0.0579552151154	0.621451034776	0.00763747261636	0.5	1e-10	1e-10	3	3.0	3
7845	GBP4	GBP4	0.493598620084	0.581352114883	0.621589675527	6.97029377778e-05	0.5	1e-10	1e-10	6	6.0	6
7846	GBP4	GBP4	NA	NA	NA	6.97029377778e-05	0.5	1e-10	1e-10	6	6.0	6
7847	HRK	HRK	-0.493521087942	-4.80165100136	0.621644443225	1.04971835523e-06	0.5	1e-10	1e-10	19	19.0	19
7848	ARHGEF37	ARHGEF37	-0.493454990862	-0.0413875037326	0.621691134999	0.01170272075	0.5	1e-10	1e-10	63	63.0	65
7849	PARVG	PARVG	0.493300884962	9.46359411829	0.621800003178	2.66382220054e-07	0.5	1e-10	1e-10	1	1.0	1
7850	UBXN2A	UBXN2A	-0.493235760697	-0.312551917402	0.621846012731	0.000211913893757	0.5	1e-10	1e-10	57	57.0	57
7851	UBXN2A	UBXN2A	NA	NA	NA	0.000211913893757	0.5	1e-10	1e-10	57	57.0	57
7852	OVGP1	OVGP1	0.493196700708	0.049879687517	0.621873608878	0.0103462420869	0.5	1e-10	1e-10	46	46.0	47
7853	CBX4	CBX4	NA	NA	NA	1.20276423619e-07	0.5	1e-10	1e-10	1	1.0	1
7854	ZKSCAN7	ZKSCAN7	NA	NA	NA	0.000267747031416	0.5	1e-10	1e-10	39	39.0	39
7855	BMP2K	BMP2K	0.49262198315	0.64963529207	0.622279712171	5.71168321452e-05	0.5	1e-10	1e-10	37	37.0	37
7856	SNX31	SNX31	-0.492501720969	-0.215619073745	0.622364705626	0.00034276524635	0.5	1e-10	1e-10	41	41.0	41
7857	PPIAL4D	PPIAL4D	-0.492364070368	-0.206367501313	0.62246199426	0.000677717882039	0.5	1e-10	1e-10	62	90.0	110
7858	PPIAL4D	PPIAL4D	NA	NA	NA	0.000677717882039	0.5	1e-10	1e-10	62	90.0	110
7859	PARP6	PARP6	0.492323024996	0.0395073718181	0.622491005567	0.0147988738975	0.5	1e-10	1e-10	39	40.0	40
7860	PARP6	PARP6	NA	NA	NA	0.0147988738975	0.5	1e-10	1e-10	39	40.0	40
7861	MGMT	MGMT	0.492274334345	0.033375036597	0.622525421399	0.0218168739893	0.5	1e-10	1e-10	44	46.0	46
7862	MKL1	MKL1	NA	NA	NA	6.58136478107e-05	0.5	1e-10	1e-10	1	1.0	1
7863	TARSL2	TARSL2	0.491934119216	0.0113934078995	0.622765917412	0.140739686304	0.5	1e-10	1e-10	62	63.0	64
7864	TARSL2	TARSL2	NA	NA	NA	0.140739686304	0.5	1e-10	1e-10	62	63.0	64
7865	ESD	ESD	NA	NA	NA	7.45023303229e-06	0.5	1e-10	1e-10	6	6.0	6
7866	EPB41L4B	EPB41L4B	-0.491862667156	-0.156576666607	0.622816431555	0.000917438327076	0.5	1e-10	1e-10	13	13.0	13
7867	LCN12	LCN12	NA	NA	NA	0.000842119822225	0.5	1e-10	1e-10	34	42.0	42
7868	CEP89	CEP89	-0.491740011171	-0.0927217427684	0.622903149248	0.0022031482089	0.5	1e-10	1e-10	74	74.0	75
7869	PGLS	PGLS	NA	NA	NA	0.00206533031701	0.5	1e-10	1e-10	16	16.0	17
7870	KATNA1	KATNA1	0.49153123571	0.334250113545	0.623050765377	0.000241166199523	0.5	1e-10	1e-10	42	42.0	43
7871	SNCA	SNCA	0.491385952892	0.0201859086389	0.623153497534	0.0578564439635	0.5	1e-10	1e-10	12	12.0	12
7872	HBP1	HBP1	NA	NA	NA	4.44446201074e-05	0.5	1e-10	1e-10	2	2.0	2
7873	ZNF250	ZNF250	0.491014650309	0.301847733317	0.623416085751	0.000282069048178	0.5	1e-10	1e-10	18	18.0	18
7874	CARKD	CARKD	-0.49101179825	-0.0193282446321	0.623418102936	0.0671251788791	0.5	1e-10	1e-10	31	32.0	32
7875	BIRC6	BIRC6	NA	NA	NA	1.35825202668e-05	0.5	1e-10	1e-10	4	4.0	4
7876	ZSCAN18	ZSCAN18	0.490955411003	0.0190321202396	0.623457984701	0.0692413807428	0.5	1e-10	1e-10	52	52.0	52
7877	PDE7B	PDE7B	-0.490896016359	-1.79686786134	0.623499994743	7.60868652029e-06	0.5	1e-10	1e-10	1	1.0	1
7878	RTTN	RTTN	0.49062717264	0.115104235997	0.623690164174	0.00154329924206	0.5	1e-10	1e-10	66	70.0	71
7879	ARHGAP24	ARHGAP24	-0.490581830633	-0.757416137893	0.623722239791	4.29816377399e-05	0.5	1e-10	1e-10	13	13.0	14
7880	MPC2	MPC2	0.490389145772	0.0615900100621	0.623858555918	0.00231587846234	0.5	1e-10	1e-10	23	23.0	23
7881	MPC2	MPC2	NA	NA	NA	0.00231587846234	0.5	1e-10	1e-10	23	23.0	23
7882	PFN2	PFN2	NA	NA	NA	0.0221605284961	0.5	1e-10	1e-10	11	11.0	12
7883	ITM2C	ITM2C	-0.490340678898	-0.00535700636073	0.623892846143	0.828774272587	0.5	1e-10	1e-10	14	14.0	14
7884	ZNF117	ZNF117	-0.490289587876	-0.0589335132364	0.62392899383	0.00650443870911	0.5	1e-10	1e-10	79	80.0	84
7885	NAA60	NAA60	NA	NA	NA	0.000656339949766	0.5	1e-10	1e-10	34	34.0	34
7886	GOLGA7B	GOLGA7B	NA	NA	NA	0.0227646707354	0.5	1e-10	1e-10	1	1.0	1
7887	RITA1	RITA1	-0.490139685848	-0.0475263065794	0.624035057056	0.0158660897763	0.5	1e-10	1e-10	32	34.0	34
7888	CPSF1	CPSF1	-0.489973896314	-0.000913748874691	0.624152370567	29.3192683593	0.5	1e-10	1e-10	57	62.0	62
7889	ZKSCAN5	ZKSCAN5	-0.489938079449	-0.13761722575	0.624177716013	0.00140590019461	0.5	1e-10	1e-10	9	9.0	9
7890	HSPA8	HSPA8	-0.489879766822	-0.000896735679225	0.624218981313	38.099313476	0.5	1e-10	1e-10	13	13.0	13
7891	PPP3CA	PPP3CA	0.489036463578	0.0075654393003	0.624815881921	0.434545988314	0.5	1e-10	1e-10	52	53.0	57
7892	NPIPB8	NPIPB8	-0.488936162383	-0.91228790184	0.624886892754	3.29155185038e-05	0.5	1e-10	1e-10	42	46.0	48
7893	IL4	IL4	-0.488880548771	-0.391647294816	0.624926267355	0.00015505801805	0.5	1e-10	1e-10	119	119.0	123
7894	PI4KA	PI4KA	-0.488821155768	-0.00957554437139	0.624968318958	0.252354896037	0.5	1e-10	1e-10	42	43.0	44
7895	TSTD1	TSTD1	0.488809161957	0.0104640305942	0.624976810998	0.214021950456	0.5	1e-10	1e-10	50	51.0	53
7896	TSTD1	TSTD1	NA	NA	NA	0.214021950456	0.5	1e-10	1e-10	50	51.0	53
7897	ARL6IP5	ARL6IP5	-0.488766034984	-0.0163828461306	0.625007346823	0.0782794483206	0.5	1e-10	1e-10	46	46.0	47
7898	PYCR1	PYCR1	NA	NA	NA	2.45308931132e-06	0.5	1e-10	1e-10	2	2.0	2
7899	CLUL1	CLUL1	-0.488589771089	-0.0711674031886	0.625132156236	0.00575114590584	0.5	1e-10	1e-10	85	96.0	98
7900	VEZT	VEZT	-0.488420287023	-0.0445526457911	0.625252175106	0.011951371269	0.5	1e-10	1e-10	107	109.0	111
7901	GTF3C2	GTF3C2	0.488377954837	0.25935289957	0.625282153877	0.000334156585515	0.5	1e-10	1e-10	24	24.0	24
7902	GTF3C2	GTF3C2	NA	NA	NA	0.000334156585515	0.5	1e-10	1e-10	24	24.0	24
7903	FAM110A	FAM110A	-0.488344464373	-0.483399297618	0.625305871564	0.000119950297049	0.5	1e-10	1e-10	13	13.0	13
7904	TMED3	TMED3	-0.488322067045	-0.0697448250578	0.625321733395	0.00765949939624	0.5	1e-10	1e-10	49	51.0	52
7905	TMED3	TMED3	NA	NA	NA	0.00765949939624	0.5	1e-10	1e-10	49	51.0	52
7906	CCSER1	CCSER1	NA	NA	NA	2.92770777605e-06	0.5	1e-10	1e-10	20	20.0	20
7907	MXD3	MXD3	-0.48809992369	-0.0589141259033	0.625479065135	0.00611422190085	0.5	1e-10	1e-10	64	65.0	68
7908	SMARCC1	SMARCC1	-0.488084516527	-0.283279675803	0.625489977802	0.000238728568834	0.5	1e-10	1e-10	10	10.0	11
7909	KCNAB1	KCNAB1	-0.487978197883	-0.0356677772723	0.625565283966	0.0182449657597	0.5	1e-10	1e-10	26	26.0	26
7910	XRN1	XRN1	-0.487885084404	-0.0663784402968	0.625631240039	0.00489584498461	0.5	1e-10	1e-10	33	33.0	35
7911	KALRN	KALRN	NA	NA	NA	2.63684005428e-07	0.5	1e-10	1e-10	2	2.0	2
7912	MPDZ	MPDZ	0.487487644216	0.0379869269384	0.62591279681	0.0172438133065	0.5	1e-10	1e-10	58	59.0	60
7913	HSPE1	HSPE1	-0.486957065458	-0.0124775577788	0.626288757367	0.167139207823	0.5	1e-10	1e-10	12	12.0	12
7914	HSPE1	HSPE1	NA	NA	NA	0.167139207823	0.5	1e-10	1e-10	12	12.0	12
7915	PPM1J	PPM1J	0.486950215215	0.0110995297572	0.626293611986	0.195302870146	0.5	1e-10	1e-10	81	81.0	81
7916	PPM1J	PPM1J	NA	NA	NA	0.195302870146	0.5	1e-10	1e-10	81	81.0	81
7917	AGFG2	AGFG2	-0.486891925715	-0.0876813488189	0.626334921159	0.0027394050915	0.5	1e-10	1e-10	29	30.0	32
7918	NDUFAF7	NDUFAF7	-0.486741353829	-0.0273827959796	0.626441635338	0.0299132707197	0.5	1e-10	1e-10	52	52.0	53
7919	NDUFAF7	NDUFAF7	NA	NA	NA	0.0299132707197	0.5	1e-10	1e-10	52	52.0	53
7920	FBXO44	FBXO44	-0.486738329112	-0.00411744268316	0.626443779114	1.67093639522	0.5	1e-10	1e-10	20	21.0	21
7921	METTL18	METTL18	-0.486684294523	-0.0160753910537	0.626482076784	0.0803807201687	0.5	1e-10	1e-10	261	262.0	265
7922	METTL18	METTL18	NA	NA	NA	0.0803807201687	0.5	1e-10	1e-10	261	262.0	265
7923	PRIMPOL	PRIMPOL	-0.486636544558	-0.0469409794045	0.62651592099	0.0104653020322	0.5	1e-10	1e-10	11	11.0	12
7924	PIP5K1C	PIP5K1C	NA	NA	NA	0.00586914732894	0.5	1e-10	1e-10	13	13.0	13
7925	CLEC16A	CLEC16A	0.486531289582	0.195498632212	0.626590526356	0.000610228542902	0.5	1e-10	1e-10	25	26.0	26
7926	CLEC16A	CLEC16A	NA	NA	NA	0.000610228542902	0.5	1e-10	1e-10	25	26.0	26
7927	ANKRD36	ANKRD36	NA	NA	NA	0.000102975152365	0.5	1e-10	1e-10	26	26.0	27
7928	ANKRD36	ANKRD36	NA	NA	NA	0.000102975152365	0.5	1e-10	1e-10	26	26.0	27
7929	NDUFAF1	NDUFAF1	0.486149037396	0.0151745963646	0.626861501156	0.101448337701	0.5	1e-10	1e-10	92	92.0	92
7930	NDUFAF1	NDUFAF1	NA	NA	NA	0.101448337701	0.5	1e-10	1e-10	92	92.0	92
7931	PHC1	PHC1	-0.485851796482	-0.135542450501	0.627072247113	0.00129474858338	0.5	1e-10	1e-10	9	10.0	171
7932	HUS1	HUS1	NA	NA	NA	5.29615787567e-09	0.5	1e-10	1e-10	2	2.0	2
7933	DCP2	DCP2	0.485172921433	0.060621157032	0.627553688549	0.00574076100315	0.5	1e-10	1e-10	32	32.0	36
7934	GSTT1	GSTT1	0.485126445998	0.00052302145611	0.627586653583	83.9397260821	0.5	1e-10	1e-10	149	158.0	164
7935	ALOX5	ALOX5	0.485009541746	0.0120534288316	0.627669577076	0.157868177884	0.5	1e-10	1e-10	23	24.0	25
7936	SRRT	SRRT	-0.484909900112	-0.0278581428156	0.627740259417	0.0268393302117	0.5	1e-10	1e-10	16	16.0	16
7937	TCHP	TCHP	NA	NA	NA	0.000170948846867	0.5	1e-10	1e-10	2	2.0	2
7938	CD47	CD47	NA	NA	NA	0.00201898485634	0.5	1e-10	1e-10	8	8.0	8
7939	DPY19L2	DPY19L2	-0.484763181331	-0.0101208973543	0.627844342881	0.215409205908	0.5	1e-10	1e-10	158	158.0	161
7940	CASQ1	CASQ1	NA	NA	NA	8.70993609835e-05	0.5	1e-10	1e-10	2	2.0	2
7941	CASQ1	CASQ1	NA	NA	NA	8.70993609835e-05	0.5	1e-10	1e-10	2	2.0	2
7942	CLVS1	CLVS1	-0.484456603224	-0.0341229750349	0.628061855709	0.0190775224391	0.5	1e-10	1e-10	37	37.0	37
7943	PALM3	PALM3	0.484357167835	0.182490169453	0.62813241065	0.000782592908789	0.5	1e-10	1e-10	11	11.0	11
7944	CRYBA1	CRYBA1	-0.48415621341	-0.978678633418	0.628275009368	2.67435113058e-05	0.5	1e-10	1e-10	25	25.0	25
7945	KCNK4	KCNK4	NA	NA	NA	7.78758179811e-06	0.5	1e-10	1e-10	13	13.0	13
7946	CTNNB1	CTNNB1	NA	NA	NA	1.96365810678e-05	0.5	1e-10	1e-10	3	3.0	3
7947	CHRNA10	CHRNA10	-0.483406422678	-0.464449246736	0.628807188736	4.57122897014e-05	0.5	1e-10	1e-10	11	13.0	13
7948	PRUNE2	PRUNE2	-0.483312168582	-0.0919215309384	0.628874101171	0.00267498169002	0.5	1e-10	1e-10	8	8.0	8
7949	RELN	RELN	-0.483250875449	-0.00551856205784	0.628917615746	0.619590897545	0.5	1e-10	1e-10	18	18.0	18
7950	SYNE1	SYNE1	-0.482696982259	-0.042830745317	0.629310906276	0.0110356547013	0.5	1e-10	1e-10	6	6.0	6
7951	FRMD4A	FRMD4A	-0.482695744133	-0.344377429039	0.629311785522	0.000183018197448	0.5	1e-10	1e-10	19	20.0	20
7952	C1orf43	C1orf43	-0.482667393457	-0.0676721011139	0.629331918693	0.00441812714563	0.5	1e-10	1e-10	18	18.0	19
7953	C1orf43	C1orf43	NA	NA	NA	0.00441812714563	0.5	1e-10	1e-10	18	18.0	19
7954	MSS51	MSS51	-0.482547922461	-0.142937254766	0.62941676379	0.00100904943381	0.5	1e-10	1e-10	12	12.0	13
7955	ESAM	ESAM	0.482327536737	0.243426458237	0.629573288653	0.000508015511468	0.5	1e-10	1e-10	3	3.0	3
7956	SEMA6C	SEMA6C	-0.482273698865	-0.00358022499076	0.62961152853	1.52444288068	0.5	1e-10	1e-10	48	48.0	48
7957	CACNA1I	CACNA1I	0.482082874531	0.0551337620579	0.629747074925	0.00711745918719	0.5	1e-10	1e-10	14	14.0	15
7958	MAN1B1	MAN1B1	NA	NA	NA	0.517907251208	0.5	1e-10	1e-10	89	91.0	91
7959	CCNG2	CCNG2	-0.482010910721	-0.00835937680093	0.629798195518	0.310519586983	0.5	1e-10	1e-10	13	13.0	13
7960	TMEM255B	TMEM255B	-0.482008367777	-414.751275234	0.629800001969	1.45630629339e-10	0.5	1e-10	1e-10	1	1.0	1
7961	FAM69A	FAM69A	0.482008268665	0.0491128676368	0.629800072376	0.00856600188963	0.5	1e-10	1e-10	95	96.0	97
7962	FAM69A	FAM69A	NA	NA	NA	0.00856600188963	0.5	1e-10	1e-10	95	96.0	97
7963	EMID1	EMID1	0.481997919304	0.186280069849	0.629807424358	0.000736923825159	0.5	1e-10	1e-10	8	8.0	9
7964	C5orf55	C5orf55	-0.48187606899	-0.0682872407165	0.629893987176	0.00555614805646	0.5	1e-10	1e-10	108	108.0	124
7965	PTN	PTN	-0.481833281502	-0.0183362845037	0.629924384738	0.0697028544267	0.5	1e-10	1e-10	28	28.0	32
7966	CCSER2	CCSER2	NA	NA	NA	1.84926821954e-05	0.5	1e-10	1e-10	11	11.0	11
7967	BRE	BRE	0.481736840393	0.0650710880436	0.629992901799	0.00735405120435	0.5	1e-10	1e-10	14	14.0	14
7968	BRE	BRE	NA	NA	NA	0.00735405120435	0.5	1e-10	1e-10	14	14.0	14
7969	PIK3C2B	PIK3C2B	0.481710735216	0.247607528189	0.630011448898	0.000379327370561	0.5	1e-10	1e-10	12	13.0	13
7970	MRPS18A	MRPS18A	0.481492844705	0.115610085435	0.630166263951	0.00170958779142	0.5	1e-10	1e-10	32	32.0	32
7971	MPO	MPO	NA	NA	NA	3.29859338363e-08	0.5	1e-10	1e-10	1	1.0	1
7972	SIRT2	SIRT2	NA	NA	NA	2.0530453667e-05	0.5	1e-10	1e-10	1	1.0	1
7973	PDPK1	PDPK1	NA	NA	NA	1.67178630953e-05	0.5	1e-10	1e-10	10	11.0	11
7974	MED13L	MED13L	-0.481067994458	-0.195619819642	0.630468174255	0.000669954481865	0.5	1e-10	1e-10	23	23.0	23
7975	NPLOC4	NPLOC4	-0.481018357841	-0.084394270445	0.630503451431	0.00317819297825	0.5	1e-10	1e-10	30	30.0	30
7976	FAM35A	FAM35A	0.480735372186	0.0491262584699	0.630704587889	0.0100804163529	0.5	1e-10	1e-10	74	74.0	81
7977	ZRANB1	ZRANB1	0.480639905638	0.0454742042903	0.630772448398	0.0112326890475	0.5	1e-10	1e-10	10	10.0	10
7978	CERCAM	CERCAM	NA	NA	NA	0.713848470041	0.5	1e-10	1e-10	32	33.0	35
7979	NAA35	NAA35	-0.480491754034	-0.042239405771	0.630877765201	0.0114309576159	0.5	1e-10	1e-10	35	36.0	36
7980	TMEM199	TMEM199	NA	NA	NA	0.000670287145902	0.5	1e-10	1e-10	15	15.0	15
7981	SLC35E1	SLC35E1	0.480160199678	0.730239023714	0.631113485019	4.19352628836e-05	0.5	1e-10	1e-10	15	15.0	15
7982	IDNK	IDNK	0.480156531485	0.0360759349489	0.631116093145	0.0131132625842	0.5	1e-10	1e-10	34	34.0	34
7983	KDM8	KDM8	-0.480042134324	-0.0230197493824	0.63119743309	0.0686877117659	0.5	1e-10	1e-10	392	399.0	412
7984	MORN3	MORN3	-0.479966311369	-0.469019157371	0.631251348035	0.000110198525844	0.5	1e-10	1e-10	28	28.0	28
7985	RPS5	RPS5	NA	NA	NA	0.126606950935	0.5	1e-10	1e-10	18	18.0	18
7986	NPIPB11	NPIPB11	-0.479859843905	-0.075428411815	0.631327056486	0.00428933600358	0.5	1e-10	1e-10	20	20.0	21
7987	OPRK1	OPRK1	NA	NA	NA	6.08019699489e-05	0.5	1e-10	1e-10	6	6.0	6
7988	RIPPLY2	RIPPLY2	-0.479505193009	-0.0190201341898	0.631579274765	0.059843115727	0.5	1e-10	1e-10	42	43.0	45
7989	XPA	XPA	NA	NA	NA	0.00130579806219	0.5	1e-10	1e-10	23	23.0	23
7990	PDGFRL	PDGFRL	-0.479476064444	-1.09718577159	0.631599992132	1.86363491849e-05	0.5	1e-10	1e-10	1	1.0	1
7991	DENND5A	DENND5A	-0.479419323975	-0.128653789403	0.631640348988	0.00186307478425	0.5	1e-10	1e-10	5	5.0	5
7992	GSDMB	GSDMB	-0.479290077573	-0.0132828386928	0.631732280039	0.113941880635	0.5	1e-10	1e-10	49	50.0	52
7993	FAM166A	FAM166A	NA	NA	NA	8.80953053929e-07	0.5	1e-10	1e-10	3	3.0	3
7994	MRI1	MRI1	-0.478838254307	-0.0170703369736	0.632053699983	0.0817292562429	0.5	1e-10	1e-10	78	82.0	82
7995	ZC2HC1A	ZC2HC1A	NA	NA	NA	8.43247747512e-05	0.5	1e-10	1e-10	19	19.0	20
7996	TTLL3	TTLL3	0.478617624579	0.101420953283	0.632210677765	0.00207819130721	0.5	1e-10	1e-10	31	31.0	31
7997	KCNH1	KCNH1	-0.478589667387	-0.057787020017	0.632230570457	0.00677544925229	0.5	1e-10	1e-10	39	40.0	41
7998	MYO15B	MYO15B	0.478574092541	0.0371865195409	0.632241652715	0.0169141517829	0.5	1e-10	1e-10	16	17.0	17
7999	PDE6C	PDE6C	0.478476987154	0.460260351265	0.632310749774	0.000115103243156	0.5	1e-10	1e-10	14	14.0	14
8000	BBC3	BBC3	-0.478202394939	-0.25837035678	0.632506158101	0.000346356310188	0.5	1e-10	1e-10	11	11.0	11
8001	AGBL2	AGBL2	0.478090270549	1.18073092641	0.63258595667	1.62102311003e-05	0.5	1e-10	1e-10	13	13.0	13
8002	LYRM1	LYRM1	0.477993294493	0.0818900889244	0.632654977668	0.00346395463706	0.5	1e-10	1e-10	30	30.0	30
8003	LYRM1	LYRM1	NA	NA	NA	0.00346395463706	0.5	1e-10	1e-10	30	30.0	30
8004	ETFB	ETFB	0.477854237674	0.10167249734	0.63275395449	0.00218353873412	0.5	1e-10	1e-10	28	34.0	35
8005	C19orf54	C19orf54	0.477780833483	0.0986870514804	0.632806204228	0.00236477423981	0.5	1e-10	1e-10	33	33.0	34
8006	MOK	MOK	-0.477717948887	-0.178985947566	0.632850967485	0.000649267462727	0.5	1e-10	1e-10	8	8.0	8
8007	ANKMY1	ANKMY1	-0.477445609065	-0.0737937303359	0.63304484316	0.00415179247746	0.5	1e-10	1e-10	54	54.0	55
8008	ANKMY1	ANKMY1	NA	NA	NA	0.00415179247746	0.5	1e-10	1e-10	54	54.0	55
8009	EPB41	EPB41	0.477227139129	0.00273966711626	0.633200387689	3.19171396452	0.5	1e-10	1e-10	60	60.0	61
8010	EPB41	EPB41	NA	NA	NA	3.19171396452	0.5	1e-10	1e-10	60	60.0	61
8011	CYB5D2	CYB5D2	-0.477225444589	-0.0669406851759	0.633201594217	0.00503421478848	0.5	1e-10	1e-10	54	54.0	55
8012	PIEZO1	PIEZO1	-0.47693496796	-0.0328270205026	0.633408430796	0.025837963629	0.5	1e-10	1e-10	42	43.0	45
8013	SLITRK6	SLITRK6	0.47634781814	0.0469725302289	0.633826603763	0.00984956308689	0.5	1e-10	1e-10	19	19.0	20
8014	FER	FER	-0.476315689879	-0.979748126157	0.633849489153	2.5220729737e-05	0.5	1e-10	1e-10	32	34.0	37
8015	MGARP	MGARP	0.476170844961	0.0379079857347	0.633952668475	0.0171435575519	0.5	1e-10	1e-10	15	16.0	16
8016	TVP23C	TVP23C	0.476005564498	0.31571389724	0.634070413616	0.000211504650278	0.5	1e-10	1e-10	22	22.0	22
8017	SLC4A8	SLC4A8	NA	NA	NA	0.00032409071324	0.5	1e-10	1e-10	19	19.0	19
8018	KLF6	KLF6	NA	NA	NA	0.000218619468494	0.5	1e-10	1e-10	8	8.0	8
8019	CLK4	CLK4	-0.475550795067	-0.00161769268541	0.634394437344	8.17372343233	0.5	1e-10	1e-10	91	93.0	105
8020	QSOX1	QSOX1	0.47548181145	0.164128524851	0.634443594371	0.000788610034284	0.5	1e-10	1e-10	5	5.0	5
8021	C12orf68	C12orf68	-0.475280733584	-0.0167188328795	0.634586889622	0.0804042796328	0.5	1e-10	1e-10	14	14.0	14
8022	ESR2	ESR2	NA	NA	NA	8.80691736774e-10	0.5	1e-10	1e-10	1	1.0	1
8023	WIPI1	WIPI1	-0.475040900481	-0.0221945583772	0.634757821145	0.0453787480253	0.5	1e-10	1e-10	20	20.0	20
8024	SYT12	SYT12	NA	NA	NA	0.000291506627158	0.5	1e-10	1e-10	1	1.0	1
8025	TRDMT1	TRDMT1	-0.474842766289	-0.0692670752107	0.634899048115	0.00551724863636	0.5	1e-10	1e-10	72	72.0	73
8026	MYLK	MYLK	NA	NA	NA	1.90357700055e-08	0.5	1e-10	1e-10	1	1.0	1
8027	ELMOD3	ELMOD3	NA	NA	NA	1.87780206934e-05	0.5	1e-10	1e-10	6	6.0	6
8028	DCXR	DCXR	0.474631015631	0.294389733919	0.635049995378	0.000275347728821	0.5	1e-10	1e-10	2	2.0	2
8029	KIAA2018	KIAA2018	0.474516430515	0.85788102292	0.635131684142	3.31253013816e-05	0.5	1e-10	1e-10	8	8.0	8
8030	FBXL7	FBXL7	0.474469665251	0.125294633637	0.635165024796	0.00154559401854	0.5	1e-10	1e-10	26	26.0	27
8031	C4orf32	C4orf32	0.474445791765	0.683129350304	0.635182045357	4.87453523505e-05	0.5	1e-10	1e-10	20	20.0	21
8032	SLC50A1	SLC50A1	-0.474433036887	-0.192992431661	0.635191139004	0.000587800937655	0.5	1e-10	1e-10	16	16.0	16
8033	PROX2	PROX2	NA	NA	NA	1.2441565426e-07	0.5	1e-10	1e-10	1	1.0	1
8034	IL16	IL16	-0.474278639378	-0.00597795864869	0.635301221761	0.536768744428	0.5	1e-10	1e-10	132	137.0	139
8035	IL16	IL16	NA	NA	NA	0.536768744428	0.5	1e-10	1e-10	132	137.0	139
8036	NPIPA5	NPIPA5	-0.474277144038	-0.00154147832861	0.635302287952	11.6156988168	0.5	1e-10	1e-10	32	32.0	33
8037	MRM1	MRM1	NA	NA	NA	2.61615544551e-07	0.5	1e-10	1e-10	5	5.0	5
8038	ACY1	ACY1	-0.47407525548	-0.76089936994	0.635446243271	3.41595639188e-05	0.5	1e-10	1e-10	3	3.0	3
8039	CDH12	CDH12	0.47385303759	0.610415785703	0.635604710216	7.30857714965e-05	0.5	1e-10	1e-10	56	56.0	57
8040	IMPG2	IMPG2	0.473742858348	2.92550152896	0.635683286892	2.45323027082e-06	0.5	1e-10	1e-10	28	28.0	28
8041	ZSCAN29	ZSCAN29	0.473727396264	0.114070399204	0.635694314335	0.00169893921252	0.5	1e-10	1e-10	68	68.0	71
8042	ZSCAN29	ZSCAN29	NA	NA	NA	0.00169893921252	0.5	1e-10	1e-10	68	68.0	71
8043	SRA1	SRA1	0.473586788941	0.0101738685059	0.635794598137	0.216930735012	0.5	1e-10	1e-10	48	48.0	49
8044	CDH5	CDH5	NA	NA	NA	3.68629307521e-07	0.5	1e-10	1e-10	1	1.0	1
8045	STAG3	STAG3	0.473273593031	0.0664911700557	0.636017999386	0.00477295098578	0.5	1e-10	1e-10	10	10.0	10
8046	SLK	SLK	-0.472485338567	-0.0699599692189	0.636580404309	0.00471089928515	0.5	1e-10	1e-10	32	33.0	33
8047	EEF1A2	EEF1A2	0.472340791566	0.00115855664271	0.63668355865	19.9870166721	0.5	1e-10	1e-10	14	14.0	16
8048	TET1	TET1	NA	NA	NA	1.50467316368e-08	0.5	1e-10	1e-10	2	2.0	2
8049	AS3MT	AS3MT	0.471885874801	0.00674124501902	0.637008250834	0.515237218418	0.5	1e-10	1e-10	40	40.0	40
8050	APOPT1	APOPT1	-0.471857627925	-0.129508178006	0.637028414052	0.00133034195729	0.5	1e-10	1e-10	31	31.0	31
8051	RNASE4	RNASE4	-0.471735885746	-0.277094478328	0.637115319271	0.000239550587776	0.5	1e-10	1e-10	10	10.0	10
8052	ZNF783	ZNF783	0.471424845203	0.0365221433775	0.637337377111	0.0166670017457	0.5	1e-10	1e-10	77	81.0	84
8053	DGKD	DGKD	-0.471324732367	-0.0346731965939	0.637408856523	0.0200655994216	0.5	1e-10	1e-10	15	16.0	16
8054	BCKDHB	BCKDHB	-0.471222950384	-0.243655511104	0.637481531143	0.000372210300641	0.5	1e-10	1e-10	84	84.0	85
8055	PFKM	PFKM	-0.471219459132	-0.0180017976296	0.637484024038	0.0648614489774	0.5	1e-10	1e-10	10	10.0	10
8056	KLHL20	KLHL20	-0.471130199147	-0.13552333595	0.637547760645	0.000775818076397	0.5	1e-10	1e-10	14	14.0	15
8057	ABCC12	ABCC12	0.471092204003	1.59635375524	0.63757489211	8.32532526576e-06	0.5	1e-10	1e-10	5	5.0	5
8058	MCAM	MCAM	-0.470857355363	-0.0265630414409	0.63774260294	0.025829830828	0.5	1e-10	1e-10	15	15.0	15
8059	THOC5	THOC5	-0.470758861959	-0.0609407736232	0.637812944872	0.00504253505301	0.5	1e-10	1e-10	146	146.0	147
8060	C10orf35	C10orf35	-0.470526540318	-0.00868534873021	0.637978877054	0.333350235858	0.5	1e-10	1e-10	26	26.0	26
8061	ZNF431	ZNF431	0.470105395898	0.0802445135987	0.638279719262	0.00349104552858	0.5	1e-10	1e-10	120	126.0	148
8062	PPM1N	PPM1N	0.469984046377	0.290657069268	0.638366415684	0.000256233010198	0.5	1e-10	1e-10	25	25.0	25
8063	B4GALNT1	B4GALNT1	0.469895509449	0.0133298317522	0.63842967274	0.124164118157	0.5	1e-10	1e-10	65	67.0	72
8064	ZNF610	ZNF610	NA	NA	NA	9.39659959572e-05	0.5	1e-10	1e-10	29	30.0	31
8065	CCDC181	CCDC181	-0.469356494816	-0.025807737405	0.638814839763	0.0324179108792	0.5	1e-10	1e-10	95	96.0	98
8066	NAV2	NAV2	-0.469348523245	-0.166967926043	0.63882053679	0.000897880107057	0.5	1e-10	1e-10	17	17.0	17
8067	FLT3	FLT3	-0.469248197647	-0.00190621724007	0.638892238102	5.56979721651	0.5	1e-10	1e-10	265	272.0	275
8068	LMAN2L	LMAN2L	NA	NA	NA	0.0012152775008	0.5	1e-10	1e-10	23	23.0	25
8069	PHF19	PHF19	NA	NA	NA	2.05107943539e-05	0.5	1e-10	1e-10	12	12.0	13
8070	NFRKB	NFRKB	-0.469051234016	-0.0199430956414	0.639033015093	0.0445564923536	0.5	1e-10	1e-10	68	72.0	73
8071	ERCC4	ERCC4	NA	NA	NA	2.89812241357e-05	0.5	1e-10	1e-10	21	22.0	22
8072	GRASP	GRASP	-0.468831650196	-2.32176486082	0.639189974879	3.83104871716e-06	0.5	1e-10	1e-10	4	4.0	4
8073	FN1	FN1	NA	NA	NA	0.00128604967774	0.5	1e-10	1e-10	22	23.0	23
8074	ASTN2	ASTN2	-0.468402726328	-0.0140023578473	0.639496618751	0.0978237586572	0.5	1e-10	1e-10	12	12.0	13
8075	COA1	COA1	0.468241337255	0.0665914391423	0.639612014087	0.00467854197899	0.5	1e-10	1e-10	77	77.0	78
8076	GLUD1	GLUD1	NA	NA	NA	1.76627081338e-05	0.5	1e-10	1e-10	3	3.0	4
8077	METTL12	METTL12	0.467578956704	0.239594155877	0.640085716319	0.000394685756205	0.5	1e-10	1e-10	10	10.0	11
8078	FXYD1	FXYD1	0.467512315478	0.00939174188072	0.640133382996	0.242272131442	0.5	1e-10	1e-10	42	42.0	43
8079	ACOT13	ACOT13	0.467472173367	0.0658599014343	0.640162096286	0.00486509767457	0.5	1e-10	1e-10	63	63.0	63
8080	TIRAP	TIRAP	0.467217551625	1.05945269161	0.640344237469	1.91902830473e-05	0.5	1e-10	1e-10	23	23.0	23
8081	EIF2B4	EIF2B4	NA	NA	NA	0.00148849734938	0.5	1e-10	1e-10	1	1.0	1
8082	EIF2B4	EIF2B4	NA	NA	NA	0.00148849734938	0.5	1e-10	1e-10	1	1.0	1
8083	KIAA0247	KIAA0247	0.467058842737	0.0753815444133	0.640457779289	0.00239077562755	0.5	1e-10	1e-10	25	25.0	25
8084	SPIRE1	SPIRE1	0.467042752264	0.0567588513915	0.640469291034	0.00710363653006	0.5	1e-10	1e-10	53	53.0	54
8085	JAK3	JAK3	0.467042062411	0.14301761144	0.640469784583	0.00113081703738	0.5	1e-10	1e-10	16	16.0	16
8086	TAL2	TAL2	NA	NA	NA	5.30509884051e-06	0.5	1e-10	1e-10	19	19.0	19
8087	OLFML3	OLFML3	-0.466370501209	-0.287307640477	0.640950322632	0.000241988887691	0.5	1e-10	1e-10	32	32.0	32
8088	DCP1A	DCP1A	-0.466310382503	-0.15846747866	0.640993348132	0.000791122508141	0.5	1e-10	1e-10	29	29.0	29
8089	SMC6	SMC6	-0.466021706201	-0.0515265849116	0.641199963565	0.00786536427691	0.5	1e-10	1e-10	48	49.0	49
8090	SMC6	SMC6	NA	NA	NA	0.00786536427691	0.5	1e-10	1e-10	48	49.0	49
8091	KCTD11	KCTD11	NA	NA	NA	3.37092217855e-08	0.5	1e-10	1e-10	1	1.0	1
8092	FAM216A	FAM216A	0.465620359468	0.027228739593	0.641487267238	0.0295946382172	0.5	1e-10	1e-10	24	24.0	24
8093	RPL13	RPL13	-0.465603644323	-0.0203604040188	0.641499233923	0.0635926515944	0.5	1e-10	1e-10	9	9.0	9
8094	ZNF544	ZNF544	-0.465598469496	-0.0285654453126	0.641502938697	0.0260029728519	0.5	1e-10	1e-10	68	68.0	68
8095	STX18	STX18	NA	NA	NA	0.000150125908935	0.5	1e-10	1e-10	6	6.0	6
8096	CD2AP	CD2AP	-0.464995782606	-0.0491560295245	0.641934476768	0.00932908941673	0.5	1e-10	1e-10	29	29.0	29
8097	DST	DST	NA	NA	NA	3.65536340219e-06	0.5	1e-10	1e-10	3	3.0	3
8098	ADAR	ADAR	0.464784735486	0.00629035172843	0.642085620099	0.588454063123	0.5	1e-10	1e-10	16	16.0	16
8099	NAT6	NAT6	NA	NA	NA	0.0072480383795	0.5	1e-10	1e-10	13	14.0	15
8100	ENTPD3	ENTPD3	-0.464663839194	-0.0346654030884	0.642172207767	0.0210084581737	0.5	1e-10	1e-10	34	34.0	36
8101	MGAT5	MGAT5	0.464570807853	0.132785251862	0.642238841467	0.00113502194681	0.5	1e-10	1e-10	17	18.0	18
8102	MGAT5	MGAT5	NA	NA	NA	0.00113502194681	0.5	1e-10	1e-10	17	18.0	18
8103	ICK	ICK	NA	NA	NA	7.56709686335e-06	0.5	1e-10	1e-10	5	5.0	5
8104	RAB37	RAB37	-0.464272718107	-0.00127561860336	0.642452367649	14.7231858242	0.5	1e-10	1e-10	108	110.0	110
8105	FAHD2B	FAHD2B	0.463763512776	0.0126809393931	0.642817187462	0.126809104701	0.5	1e-10	1e-10	68	68.0	70
8106	FAHD2B	FAHD2B	NA	NA	NA	0.126809104701	0.5	1e-10	1e-10	68	68.0	70
8107	CDK5RAP3	CDK5RAP3	0.463746287977	0.00212119982348	0.642829529665	4.31909999735	0.5	1e-10	1e-10	57	57.0	57
8108	NTNG1	NTNG1	-0.463706488967	-0.068478373505	0.642858047498	0.00445102677143	0.5	1e-10	1e-10	91	93.0	93
8109	MRPL44	MRPL44	-0.463314031883	-0.0612960483881	0.643139289342	0.00626966822065	0.5	1e-10	1e-10	33	33.0	33
8110	SLC32A1	SLC32A1	NA	NA	NA	5.35782887448e-06	0.5	1e-10	1e-10	12	12.0	12
8111	FAM19A3	FAM19A3	-0.463227955024	-0.0321787270457	0.643200980415	0.0192033138823	0.5	1e-10	1e-10	31	31.0	32
8112	TTC40	TTC40	0.463202693552	0.562480136856	0.643219085717	6.85354518465e-05	0.5	1e-10	1e-10	10	10.0	12
8113	CDAN1	CDAN1	0.462872331234	0.0379956660553	0.643455881184	0.0151067678338	0.5	1e-10	1e-10	61	62.0	62
8114	CDAN1	CDAN1	NA	NA	NA	0.0151067678338	0.5	1e-10	1e-10	61	62.0	62
8115	PTPRN2	PTPRN2	-0.462853440212	-0.116284829664	0.643469422892	0.00160727237188	0.5	1e-10	1e-10	9	9.0	9
8116	ZNF804A	ZNF804A	0.462834551977	0.146869765172	0.643482962721	0.000764181381995	0.5	1e-10	1e-10	4	4.0	4
8117	HAGHL	HAGHL	0.4625421268	0.0411095980949	0.643692599671	0.0144225572838	0.5	1e-10	1e-10	22	35.0	35
8118	CPOX	CPOX	NA	NA	NA	0.000356056502381	0.5	1e-10	1e-10	4	4.0	4
8119	NUDT3	NUDT3	0.462280810896	0.0342541917621	0.643879958658	0.0175010892861	0.5	1e-10	1e-10	17	17.0	17
8120	DBNL	DBNL	-0.462227589413	-0.100330269543	0.643918120317	0.00214947325188	0.5	1e-10	1e-10	52	53.0	56
8121	TMEM163	TMEM163	-0.462151630218	-0.00535621836539	0.643972587333	0.730252127735	0.5	1e-10	1e-10	80	80.0	80
8122	TMEM163	TMEM163	NA	NA	NA	0.730252127735	0.5	1e-10	1e-10	80	80.0	80
8123	HEBP2	HEBP2	0.462024986949	0.0959722718612	0.644063401934	0.00200167363392	0.5	1e-10	1e-10	24	24.0	24
8124	DGKG	DGKG	NA	NA	NA	1.82986266356e-11	0.5	1e-10	1e-10	1	1.0	1
8125	TMTC3	TMTC3	0.461773684577	1.29378581112	0.644243624043	1.26588603067e-05	0.5	1e-10	1e-10	7	7.0	7
8126	PEX3	PEX3	-0.461672869713	-0.0633197031905	0.644315929548	0.0053999167071	0.5	1e-10	1e-10	42	42.0	42
8127	EPG5	EPG5	0.461595348627	0.073355498836	0.644371530793	0.0038328218311	0.5	1e-10	1e-10	85	86.0	87
8128	CAMK2N1	CAMK2N1	0.461529236268	0.0196224313956	0.644418950812	0.0576086299545	0.5	1e-10	1e-10	4	4.0	4
8129	CAMK2N1	CAMK2N1	NA	NA	NA	0.0576086299545	0.5	1e-10	1e-10	4	4.0	4
8130	C5orf24	C5orf24	-0.461513401568	-0.455841388293	0.644430308687	0.000100436118117	0.5	1e-10	1e-10	4	4.0	4
8131	SPOPL	SPOPL	NA	NA	NA	4.20128361702e-05	0.5	1e-10	1e-10	13	13.0	13
8132	SPOPL	SPOPL	NA	NA	NA	4.20128361702e-05	0.5	1e-10	1e-10	13	13.0	13
8133	ABI1	ABI1	-0.461461043027	-0.0631780351755	0.644467864888	0.00558965679009	0.5	1e-10	1e-10	28	28.0	28
8134	MGAT5B	MGAT5B	-0.460642109332	-1.59242188985	0.645055394983	7.56335939541e-06	0.5	1e-10	1e-10	3	3.0	3
8135	TRPV3	TRPV3	-0.460539741037	-0.135865380058	0.645128852974	0.00130150347991	0.5	1e-10	1e-10	118	121.0	122
8136	LIME1	LIME1	0.460467905387	0.0117832710745	0.645180403254	0.121575103746	0.5	1e-10	1e-10	33	33.0	36
8137	SAE1	SAE1	NA	NA	NA	0.000594302053008	0.5	1e-10	1e-10	2	2.0	2
8138	KIAA0232	KIAA0232	NA	NA	NA	0.000217597240376	0.5	1e-10	1e-10	2	2.0	2
8139	TUBG1	TUBG1	-0.460151300022	-0.0285296513849	0.645407624063	0.0196365426017	0.5	1e-10	1e-10	53	53.0	54
8140	VAX2	VAX2	-0.460132989659	-0.0107333412779	0.645420766026	0.245181276284	0.5	1e-10	1e-10	48	48.0	48
8141	ZNF671	ZNF671	0.459962742855	0.0389617149134	0.645542963185	0.0129333271333	0.5	1e-10	1e-10	5	5.0	5
8142	AJUBA	AJUBA	0.459961371942	2.93971536911	0.645543947217	2.51059231606e-06	0.5	1e-10	1e-10	18	18.0	18
8143	MYO5A	MYO5A	0.459935390046	0.00388404947001	0.64556259696	1.30251533407	0.5	1e-10	1e-10	70	70.0	72
8144	MYO5A	MYO5A	NA	NA	NA	1.30251533407	0.5	1e-10	1e-10	70	70.0	72
8145	RPS11	RPS11	0.459664073704	0.00291304269387	0.645757360499	2.81369566834	0.5	1e-10	1e-10	22	22.0	22
8146	METAP1	METAP1	NA	NA	NA	1.34662575581e-05	0.5	1e-10	1e-10	6	6.0	6
8147	TUBGCP3	TUBGCP3	-0.459196203052	-0.114070630722	0.646093276955	0.00172732040243	0.5	1e-10	1e-10	19	19.0	20
8148	SNX29	SNX29	-0.459131998521	-0.137374222952	0.646139379429	0.0012313951749	0.5	1e-10	1e-10	77	77.0	77
8149	SNX29	SNX29	NA	NA	NA	0.0012313951749	0.5	1e-10	1e-10	77	77.0	77
8150	GCC1	GCC1	0.459000300636	0.653911072118	0.646233950188	4.79449705138e-05	0.5	1e-10	1e-10	4	4.0	4
8151	INTU	INTU	NA	NA	NA	3.33981028888e-05	0.5	1e-10	1e-10	4	4.0	4
8152	ST8SIA6	ST8SIA6	NA	NA	NA	1.14421632843e-07	0.5	1e-10	1e-10	1	1.0	1
8153	MAPK10	MAPK10	0.458505179543	0.0565660520473	0.646589542174	0.00636058562672	0.5	1e-10	1e-10	48	48.0	48
8154	PPIL3	PPIL3	0.458328252071	0.00635027895995	0.646716629644	0.573848907842	0.5	1e-10	1e-10	144	144.0	146
8155	DAND5	DAND5	-0.457940644284	-0.495281715903	0.646995085356	7.37760504598e-05	0.5	1e-10	1e-10	11	11.0	11
8156	MAB21L1	MAB21L1	0.457632707345	0.0127273765671	0.647216341122	0.152100256728	0.5	1e-10	1e-10	21	21.0	21
8157	LIF	LIF	NA	NA	NA	6.36395506883e-07	0.5	1e-10	1e-10	1	1.0	1
8158	C19orf53	C19orf53	-0.457165605307	-0.0113570182388	0.647552018118	0.140644562524	0.5	1e-10	1e-10	72	72.0	72
8159	C4orf47	C4orf47	-0.456841497398	-1.11735431372	0.647784976317	1.58500358708e-05	0.5	1e-10	1e-10	12	13.0	13
8160	USP8	USP8	-0.456812281189	-0.123044017987	0.647805977671	0.00144774452448	0.5	1e-10	1e-10	37	37.0	38
8161	USP8	USP8	NA	NA	NA	0.00144774452448	0.5	1e-10	1e-10	37	37.0	38
8162	SHCBP1	SHCBP1	-0.456794147363	-1.67907459235	0.647819012867	7.05519785671e-06	0.5	1e-10	1e-10	5	5.0	7
8163	DHRS4L2	DHRS4L2	-0.456733384185	-0.112253142706	0.647862692244	0.00155072978826	0.5	1e-10	1e-10	58	60.0	64
8164	STX1B	STX1B	-0.456707307405	-0.00119180987127	0.647881437808	13.4493307534	0.5	1e-10	1e-10	97	100.0	109
8165	STX1B	STX1B	NA	NA	NA	13.4493307534	0.5	1e-10	1e-10	97	100.0	109
8166	NPDC1	NPDC1	-0.456511732384	-0.00541054285543	0.648022036063	0.606307126646	0.5	1e-10	1e-10	23	26.0	26
8167	DFNB31	DFNB31	-0.456450676104	-0.00451690270357	0.648065931798	0.97548409592	0.5	1e-10	1e-10	35	36.0	37
8168	C11orf48	C11orf48	0.456408653342	0.186522792961	0.648096144307	0.000864928262341	0.5	1e-10	1e-10	14	14.0	14
8169	ARHGEF19	ARHGEF19	-0.456326426984	-0.150229483548	0.648155263102	0.000896959814595	0.5	1e-10	1e-10	8	8.0	8
8170	NCOA1	NCOA1	-0.45618313703	-0.067029450157	0.64825829047	0.0045763719347	0.5	1e-10	1e-10	36	36.0	36
8171	C2CD3	C2CD3	-0.455873139752	-0.110423777245	0.648481205648	0.00142535570442	0.5	1e-10	1e-10	53	53.0	53
8172	KLHDC2	KLHDC2	0.455850838041	0.05200490584	0.648497243745	0.00776904047858	0.5	1e-10	1e-10	7	7.0	7
8173	HSPH1	HSPH1	-0.455787697397	-0.000697042436417	0.648542651718	35.4180981494	0.5	1e-10	1e-10	28	29.0	29
8174	METTL5	METTL5	0.455773352038	0.0563637099316	0.648552968452	0.0058848975175	0.5	1e-10	1e-10	13	13.0	13
8175	WDR93	WDR93	0.455482449635	7.20395575246	0.64876219091	3.91319408401e-07	0.5	1e-10	1e-10	4	4.0	4
8176	WDR93	WDR93	NA	NA	NA	3.91319408401e-07	0.5	1e-10	1e-10	4	4.0	4
8177	YES1	YES1	0.455273327503	1.78259964066	0.648912612594	6.99340059161e-06	0.5	1e-10	1e-10	8	8.0	8
8178	CCDC125	CCDC125	-0.455174753112	-0.10913098669	0.648983522185	0.00173574896673	0.5	1e-10	1e-10	40	40.0	41
8179	SPTSSA	SPTSSA	NA	NA	NA	6.25627543756e-05	0.5	1e-10	1e-10	3	4.0	4
8180	ACTR1A	ACTR1A	0.454952415707	0.0267530675392	0.649143472507	0.0240869446448	0.5	1e-10	1e-10	33	33.0	33
8181	HPCAL1	HPCAL1	-0.454873859882	-0.0331745890461	0.649199989716	0.0169920187817	0.5	1e-10	1e-10	1	1.0	1
8182	TXNL4A	TXNL4A	-0.454854378668	-0.0788543557285	0.649214005844	0.00323365342452	0.5	1e-10	1e-10	66	70.0	70
8183	CLN6	CLN6	-0.454529345946	-0.0224347592447	0.649447875085	0.0364502814655	0.5	1e-10	1e-10	39	39.0	40
8184	CLN6	CLN6	NA	NA	NA	0.0364502814655	0.5	1e-10	1e-10	39	39.0	40
8185	CEP19	CEP19	0.453917054891	0.0423722062764	0.64988852778	0.0118106845749	0.5	1e-10	1e-10	40	41.0	41
8186	NUB1	NUB1	0.453848364841	0.286662654066	0.649937970174	0.000207990989012	0.5	1e-10	1e-10	13	13.0	13
8187	ERMP1	ERMP1	-0.453754493274	-0.100224040502	0.650005540459	0.00164430547891	0.5	1e-10	1e-10	36	36.0	37
8188	PRICKLE1	PRICKLE1	NA	NA	NA	2.91016243206e-08	0.5	1e-10	1e-10	2	2.0	2
8189	TRAPPC11	TRAPPC11	NA	NA	NA	2.97162956726e-06	0.5	1e-10	1e-10	8	8.0	8
8190	TMEM106A	TMEM106A	-0.453269763707	-0.833863567644	0.650354502502	3.25658381847e-05	0.5	1e-10	1e-10	43	44.0	45
8191	UBXN2B	UBXN2B	0.453171943148	0.0337659313461	0.650424933878	0.0216614050837	0.5	1e-10	1e-10	69	70.0	72
8192	ATF7IP2	ATF7IP2	NA	NA	NA	3.91554364272e-06	0.5	1e-10	1e-10	3	3.0	3
8193	WNT2	WNT2	NA	NA	NA	3.72817999654e-08	0.5	1e-10	1e-10	1	1.0	1
8194	ZNF704	ZNF704	-0.452749285601	-0.0474441319056	0.650729285673	0.00988828012634	0.5	1e-10	1e-10	17	17.0	17
8195	C17orf96	C17orf96	NA	NA	NA	3.49825279047e-07	0.5	1e-10	1e-10	2	2.0	2
8196	ZNF625	ZNF625	0.452668299188	1.19532354523	0.650787609892	1.42878315057e-05	0.5	1e-10	1e-10	27	27.0	27
8197	C22orf24	C22orf24	-0.452579805358	-0.530803460658	0.650851343193	6.06488939007e-05	0.5	1e-10	1e-10	74	74.0	75
8198	CYB5RL	CYB5RL	-0.452169603896	-0.901288128731	0.651146803829	2.4195228304e-05	0.5	1e-10	1e-10	38	38.0	38
8199	GRB2	GRB2	NA	NA	NA	3.25646329055e-06	0.5	1e-10	1e-10	1	1.0	1
8200	NBPF15	NBPF15	0.451956957579	119.134134184	0.651299990667	1.39088506364e-09	0.5	1e-10	1e-10	1	11.0	14
8201	NBPF15	NBPF15	NA	NA	NA	1.39088506364e-09	0.5	1e-10	1e-10	1	11.0	14
8202	ZNF513	ZNF513	0.451721745839	0.2577467916	0.651469450407	0.000290537812921	0.5	1e-10	1e-10	6	6.0	6
8203	ZNF513	ZNF513	NA	NA	NA	0.000290537812921	0.5	1e-10	1e-10	6	6.0	6
8204	SIX5	SIX5	NA	NA	NA	7.73668168171e-09	0.5	1e-10	1e-10	1	1.0	1
8205	ASB16	ASB16	0.451474552717	0.0204295918483	0.651647561612	0.0484708141506	0.5	1e-10	1e-10	56	56.0	56
8206	ALG8	ALG8	0.451356002585	0.0259384260666	0.651732988141	0.0289428862473	0.5	1e-10	1e-10	81	81.0	81
8207	CDC37L1	CDC37L1	-0.451230888841	-0.0812224547591	0.651823149328	0.00296291538251	0.5	1e-10	1e-10	17	17.0	17
8208	COQ2	COQ2	NA	NA	NA	2.19271874978e-07	0.5	1e-10	1e-10	1	1.0	1
8209	TAS2R14	TAS2R14	0.450801699179	0.00754813135278	0.652132476559	0.311329575865	0.5	1e-10	1e-10	144	145.0	148
8210	C1QTNF3	C1QTNF3	NA	NA	NA	5.11995987729e-05	0.5	1e-10	1e-10	6	6.0	6
8211	FTCD	FTCD	-0.450412001817	-0.0261986478664	0.652413392595	0.0306642547637	0.5	1e-10	1e-10	34	34.0	35
8212	ZNF528	ZNF528	NA	NA	NA	0.159611795397	0.5	1e-10	1e-10	58	59.0	62
8213	EFNA5	EFNA5	0.450183105258	0.040688277343	0.652578417251	0.0122643608759	0.5	1e-10	1e-10	162	163.0	169
8214	SPG20OS	SPG20OS	0.450128698179	0.536262808573	0.652617644936	6.59313278411e-05	0.5	1e-10	1e-10	30	30.0	31
8215	OCLN	OCLN	-0.450069345512	-0.0445243556791	0.652660439502	0.0129588876525	0.5	1e-10	1e-10	74	75.0	85
8216	TAF5L	TAF5L	NA	NA	NA	9.18927015047e-06	0.5	1e-10	1e-10	6	6.0	7
8217	ST8SIA2	ST8SIA2	NA	NA	NA	3.67045119627e-07	0.5	1e-10	1e-10	2	2.0	2
8218	ST8SIA2	ST8SIA2	NA	NA	NA	3.67045119627e-07	0.5	1e-10	1e-10	2	2.0	2
8219	NANOS2	NANOS2	-0.449781206218	-3.6447440813	0.652868210456	1.81355470668e-06	0.5	1e-10	1e-10	2	3.0	3
8220	TRIM68	TRIM68	NA	NA	NA	0.00177754375283	0.5	1e-10	1e-10	26	26.0	26
8221	CCNE1	CCNE1	NA	NA	NA	0.000224373604965	0.5	1e-10	1e-10	18	18.0	18
8222	ELF2	ELF2	NA	NA	NA	4.85319217991e-05	0.5	1e-10	1e-10	5	5.0	5
8223	HDAC2	HDAC2	NA	NA	NA	0.000113852529409	0.5	1e-10	1e-10	10	10.0	10
8224	PDS5B	PDS5B	-0.449554359747	-0.0727215779276	0.65303180344	0.00368414508311	0.5	1e-10	1e-10	96	97.0	98
8225	RARA	RARA	NA	NA	NA	8.38369307895e-05	0.5	1e-10	1e-10	10	12.0	12
8226	MYH7B	MYH7B	0.449507217552	7.32006766518	0.653065802679	3.67793053609e-07	0.5	1e-10	1e-10	2	2.0	2
8227	HS3ST3B1	HS3ST3B1	NA	NA	NA	2.36584322236e-10	0.5	1e-10	1e-10	1	1.0	1
8228	OLR1	OLR1	0.449056803962	0.0316176257112	0.65339068003	0.0198200485543	0.5	1e-10	1e-10	29	29.0	45
8229	STX16	STX16	0.448981248755	0.0242145876056	0.653445183437	0.0320909014666	0.5	1e-10	1e-10	12	13.0	13
8230	FYTTD1	FYTTD1	NA	NA	NA	1.73537736762e-05	0.5	1e-10	1e-10	1	1.0	1
8231	POLM	POLM	-0.448826614779	-0.0218113461502	0.653556737813	0.0433304154535	0.5	1e-10	1e-10	72	72.0	75
8232	SLC1A3	SLC1A3	0.448796395502	0.00469514113556	0.653578539183	0.881469713179	0.5	1e-10	1e-10	21	21.0	21
8233	KDM4A	KDM4A	NA	NA	NA	0.000120641440138	0.5	1e-10	1e-10	10	10.0	10
8234	CXXC1	CXXC1	-0.448719423788	-0.0180572685925	0.653634070927	0.0632436625555	0.5	1e-10	1e-10	26	26.0	26
8235	PPP2R1B	PPP2R1B	0.448596165366	0.0660407763869	0.653723000512	0.00589692827789	0.5	1e-10	1e-10	25	25.0	25
8236	YBEY	YBEY	-0.44846633134	-0.00699269128925	0.653816679641	0.473412578499	0.5	1e-10	1e-10	149	153.0	158
8237	GCNT6	GCNT6	0.448378870559	0.663042107286	0.653879788282	4.51168910174e-05	0.5	1e-10	1e-10	17	17.0	17
8238	PCDHA8	PCDHA8	0.448352971932	0.150145005608	0.653898476301	0.00101417369253	0.5	1e-10	1e-10	27	27.0	29
8239	NDUFS1	NDUFS1	-0.448226757555	-0.0216577177123	0.653989553602	0.042924426146	0.5	1e-10	1e-10	50	50.0	50
8240	ENDOV	ENDOV	0.44817681057	0.40405665336	0.654025597168	0.000121846610001	0.5	1e-10	1e-10	10	10.0	10
8241	ZNF324B	ZNF324B	0.447983376027	0.382526564965	0.654165194202	0.000137975940071	0.5	1e-10	1e-10	51	51.0	51
8242	AKR7A2	AKR7A2	-0.447750872627	-0.0402662130646	0.654333002293	0.0140928496659	0.5	1e-10	1e-10	20	20.0	20
8243	AQP4	AQP4	0.447679045054	0.0100248053324	0.654384846994	0.198908343492	0.5	1e-10	1e-10	23	23.0	23
8244	COLGALT2	COLGALT2	0.447502308235	0.04841726504	0.654512421642	0.00854448657244	0.5	1e-10	1e-10	67	67.0	68
8245	TIMM21	TIMM21	0.447288278314	0.0804101115533	0.654666929228	0.00332039016656	0.5	1e-10	1e-10	28	28.0	29
8246	SLAMF8	SLAMF8	-0.447283367632	-0.0168872958746	0.654670474409	0.084960229557	0.5	1e-10	1e-10	26	26.0	26
8247	SLAMF8	SLAMF8	NA	NA	NA	0.084960229557	0.5	1e-10	1e-10	26	26.0	26
8248	TMC2	TMC2	-0.447267548373	-0.00849715345008	0.654681894899	0.311581418866	0.5	1e-10	1e-10	41	42.0	43
8249	BRPF1	BRPF1	NA	NA	NA	4.54010362568e-07	0.5	1e-10	1e-10	3	3.0	3
8250	SDHD	SDHD	NA	NA	NA	9.98274996099e-05	0.5	1e-10	1e-10	2	2.0	2
8251	CD83	CD83	0.447040934996	0.0502392197861	0.654845504084	0.00724768030573	0.5	1e-10	1e-10	9	9.0	9
8252	CLDN6	CLDN6	0.446960366882	3.00838902349	0.65490367624	2.33021484338e-06	0.5	1e-10	1e-10	2	2.0	2
8253	WIPI2	WIPI2	0.446611993678	0.0371542541657	0.655155234353	0.0149975542031	0.5	1e-10	1e-10	63	63.0	65
8254	ZNF202	ZNF202	0.446017266563	0.0464341815035	0.655584773521	0.00865816384029	0.5	1e-10	1e-10	52	52.0	54
8255	SLC25A17	SLC25A17	NA	NA	NA	1.54073271499e-06	0.5	1e-10	1e-10	5	5.0	5
8256	MORN1	MORN1	-0.445926403712	-0.00849230558452	0.655650408872	0.24001362253	0.5	1e-10	1e-10	13	16.0	16
8257	RTL1	RTL1	NA	NA	NA	4.19499794096e-07	0.5	1e-10	1e-10	1	1.0	1
8258	PES1	PES1	NA	NA	NA	0.00239586854081	0.5	1e-10	1e-10	19	19.0	19
8259	EPB41L1	EPB41L1	0.445444365153	0.0129971953481	0.655998656923	0.116177595538	0.5	1e-10	1e-10	20	20.0	21
8260	KDM2B	KDM2B	0.445396528982	0.0624183903467	0.656033220175	0.00445814929304	0.5	1e-10	1e-10	38	38.0	38
8261	MZT2B	MZT2B	NA	NA	NA	0.0483886628177	0.5	1e-10	1e-10	13	13.0	13
8262	SKI	SKI	NA	NA	NA	0.000229613823568	0.5	1e-10	1e-10	1	1.0	1
8263	SKI	SKI	NA	NA	NA	0.000229613823568	0.5	1e-10	1e-10	1	1.0	1
8264	AP4S1	AP4S1	-0.445135904453	-0.515559934677	0.656221543148	7.653499144e-05	0.5	1e-10	1e-10	14	15.0	15
8265	TRIM65	TRIM65	-0.444883101074	-0.0174089795666	0.656404235563	0.0664501957561	0.5	1e-10	1e-10	43	43.0	46
8266	ITGA2	ITGA2	-0.444755042202	-2.98900815592	0.656496787201	2.09063286185e-06	0.5	1e-10	1e-10	8	8.0	8
8267	SLC9A8	SLC9A8	0.444754083528	0.0281212395747	0.656497480081	0.0259015566563	0.5	1e-10	1e-10	45	45.0	46
8268	GNMT	GNMT	-0.444747870774	-0.0766034194257	0.656501970343	0.00233652793772	0.5	1e-10	1e-10	45	45.0	46
8269	ATL3	ATL3	-0.444611196972	-1.7145779628	0.656600754357	7.25755660307e-06	0.5	1e-10	1e-10	3	3.0	3
8270	AKAP1	AKAP1	-0.44455140882	-0.287845721419	0.656643969453	0.000261035158844	0.5	1e-10	1e-10	7	7.0	8
8271	NRF1	NRF1	0.444510830549	0.0494415197457	0.656673300231	0.00838063346826	0.5	1e-10	1e-10	35	35.0	36
8272	UCK1	UCK1	-0.444496062208	-0.0174346543309	0.656683975212	0.0678809225849	0.5	1e-10	1e-10	12	12.0	13
8273	PARP16	PARP16	0.444267567919	0.134564470746	0.656849146371	0.000866812754575	0.5	1e-10	1e-10	70	70.0	71
8274	PARP16	PARP16	NA	NA	NA	0.000866812754575	0.5	1e-10	1e-10	70	70.0	71
8275	TMEM216	TMEM216	0.444013155778	0.0488135479333	0.657033072438	0.00729974179267	0.5	1e-10	1e-10	30	30.0	30
8276	ULK2	ULK2	NA	NA	NA	5.79078000602e-05	0.5	1e-10	1e-10	3	3.0	3
8277	ZNF738	ZNF738	0.443561969767	0.0124514943862	0.657359306348	0.141791720563	0.5	1e-10	1e-10	199	206.0	210
8278	STX10	STX10	NA	NA	NA	0.000695348696712	0.5	1e-10	1e-10	7	7.0	7
8279	CEP192	CEP192	0.443190371679	0.0183134652488	0.657628042564	0.0591768403085	0.5	1e-10	1e-10	78	78.0	81
8280	DCUN1D4	DCUN1D4	NA	NA	NA	0.000993480240463	0.5	1e-10	1e-10	23	23.0	24
8281	USP22	USP22	-0.442935266444	-0.0141037351318	0.657812557877	0.0807654153054	0.5	1e-10	1e-10	21	22.0	23
8282	RIC3	RIC3	0.44273594925	0.013767462793	0.657956736715	0.0937004136424	0.5	1e-10	1e-10	78	79.0	79
8283	UBBP4	UBBP4	-0.442544138926	-2.6211400951	0.658095497367	3.24988622943e-06	0.5	1e-10	1e-10	11	12.0	14
8284	OPA3	OPA3	0.442291316537	0.0794851605915	0.658278413754	0.00282266862431	0.5	1e-10	1e-10	38	39.0	40
8285	C5orf54	C5orf54	0.442203485164	0.0771941792032	0.658341964328	0.00302738631239	0.5	1e-10	1e-10	10	11.0	12
8286	TMEM108	TMEM108	-0.442150603707	-0.325261401953	0.658380228008	0.000169622992242	0.5	1e-10	1e-10	80	80.0	82
8287	DGKB	DGKB	0.442035820842	0.54083996875	0.658463285052	7.59662005811e-05	0.5	1e-10	1e-10	12	12.0	12
8288	FAM174A	FAM174A	-0.441814717223	-0.0350678020039	0.658623287822	0.0152093990274	0.5	1e-10	1e-10	89	90.0	98
8289	SMPDL3B	SMPDL3B	0.441783212163	0.0595721106793	0.658646087893	0.0051346770533	0.5	1e-10	1e-10	39	39.0	39
8290	TRAPPC1	TRAPPC1	-0.441770343581	-0.0894281879836	0.65865540092	0.00225841038582	0.5	1e-10	1e-10	20	20.0	20
8291	AMFR	AMFR	-0.4417670439	-0.0804822372424	0.658657788916	0.00336367877603	0.5	1e-10	1e-10	35	35.0	35
8292	TFAP2B	TFAP2B	NA	NA	NA	2.58442858194e-05	0.5	1e-10	1e-10	5	5.0	5
8293	TSEN34	TSEN34	NA	NA	NA	0.000569132073717	0.5	1e-10	1e-10	12	12.0	12
8294	PWP2	PWP2	0.441237530842	0.130582104334	0.659041045359	0.00091777441758	0.5	1e-10	1e-10	21	21.0	21
8295	FBXO28	FBXO28	0.440937526808	0.0976819621272	0.659258225133	0.00209775192225	0.5	1e-10	1e-10	43	43.0	43
8296	PRKD1	PRKD1	0.440879821777	113.877477367	0.659300002418	1.86850499448e-09	0.5	1e-10	1e-10	1	1.0	2
8297	GPSM2	GPSM2	NA	NA	NA	6.76149068053e-06	0.5	1e-10	1e-10	5	5.0	5
8298	GPSM2	GPSM2	NA	NA	NA	6.76149068053e-06	0.5	1e-10	1e-10	5	5.0	5
8299	PDZD9	PDZD9	0.44070484038	0.205018207645	0.659426691939	0.000429252773513	0.5	1e-10	1e-10	14	14.0	14
8300	C19orf24	C19orf24	-0.440496749778	-1.97718629927	0.659577365807	5.61465143544e-06	0.5	1e-10	1e-10	5	21.0	22
8301	SIRT4	SIRT4	0.440369187322	0.0738118686908	0.659669737829	0.00255296902347	0.5	1e-10	1e-10	78	78.0	80
8302	ENKD1	ENKD1	NA	NA	NA	3.85935963139e-05	0.5	1e-10	1e-10	2	2.0	2
8303	PROCR	PROCR	-0.440208798568	-2.35168238765	0.659785887779	3.70922478128e-06	0.5	1e-10	1e-10	5	5.0	5
8304	UQCRC1	UQCRC1	NA	NA	NA	0.000318215210469	0.5	1e-10	1e-10	7	7.0	7
8305	ARHGEF18	ARHGEF18	-0.44011816529	-0.538853474618	0.659851526	6.77161559823e-05	0.5	1e-10	1e-10	5	5.0	5
8306	ASAP1	ASAP1	-0.439994684011	-0.133337739781	0.659940957536	0.00117980517551	0.5	1e-10	1e-10	58	58.0	60
8307	CLDN20	CLDN20	NA	NA	NA	1.12035932536e-06	0.5	1e-10	1e-10	31	31.0	31
8308	CHMP4B	CHMP4B	0.439484359305	0.0677080768013	0.660310612639	0.0046690806211	0.5	1e-10	1e-10	16	17.0	17
8309	WDR35	WDR35	-0.439386268029	-0.698097668539	0.660381674827	3.60804254182e-05	0.5	1e-10	1e-10	34	34.0	35
8310	TRMT10A	TRMT10A	0.439381822291	1.05054011838	0.660384895613	2.54672353013e-05	0.5	1e-10	1e-10	30	30.0	30
8311	FAM181A	FAM181A	NA	NA	NA	1.9942178192e-05	0.5	1e-10	1e-10	2	2.0	2
8312	LMBRD2	LMBRD2	NA	NA	NA	1.65435165577e-06	0.5	1e-10	1e-10	1	1.0	1
8313	CELF1	CELF1	-0.439070600034	-0.0102956086538	0.660610381173	0.189447140716	0.5	1e-10	1e-10	23	24.0	29
8314	TF	TF	0.439006836542	0.0121880978053	0.660656582658	0.153816460062	0.5	1e-10	1e-10	12	12.0	12
8315	PAK6	PAK6	NA	NA	NA	1.80242737746e-07	0.5	1e-10	1e-10	1	1.0	1
8316	PAK6	PAK6	NA	NA	NA	1.80242737746e-07	0.5	1e-10	1e-10	1	1.0	1
8317	SPRY2	SPRY2	0.438664812134	0.0140807073451	0.66090442735	0.0864131132028	0.5	1e-10	1e-10	19	19.0	19
8318	ZSCAN32	ZSCAN32	0.438551108165	0.251790077617	0.660986830072	0.000375910900368	0.5	1e-10	1e-10	51	53.0	53
8319	SSR3	SSR3	NA	NA	NA	5.24535981051e-06	0.5	1e-10	1e-10	6	6.0	6
8320	TBC1D10A	TBC1D10A	0.438479589311	65.3095522664	0.661038662807	4.50735507797e-09	0.5	1e-10	1e-10	2	2.0	2
8321	PRTFDC1	PRTFDC1	NA	NA	NA	4.99286019965e-05	0.5	1e-10	1e-10	2	2.0	2
8322	PLCE1	PLCE1	-0.43840003934	-6.68666429946	0.661096317942	4.29609288152e-07	0.5	1e-10	1e-10	11	11.0	11
8323	ZNF300	ZNF300	NA	NA	NA	1.80387680813e-08	0.5	1e-10	1e-10	1	1.0	1
8324	RILPL1	RILPL1	-0.438394664536	-0.28205460418	0.661100213491	0.000240665487539	0.5	1e-10	1e-10	9	9.0	9
8325	MRPL14	MRPL14	NA	NA	NA	0.00643212288293	0.5	1e-10	1e-10	23	23.0	23
8326	DUSP10	DUSP10	NA	NA	NA	4.51824735922e-05	0.5	1e-10	1e-10	15	15.0	15
8327	DUSP10	DUSP10	NA	NA	NA	4.51824735922e-05	0.5	1e-10	1e-10	15	15.0	15
8328	OTUD3	OTUD3	-0.438066978092	-0.00822856534868	0.661337731323	0.230292661933	0.5	1e-10	1e-10	76	77.0	79
8329	MON1A	MON1A	-0.438015254829	-0.212180121065	0.661375225149	0.000313584977098	0.5	1e-10	1e-10	24	24.0	24
8330	VAT1L	VAT1L	NA	NA	NA	0.680524703565	0.5	1e-10	1e-10	52	54.0	54
8331	DENND6A	DENND6A	NA	NA	NA	2.93171893658e-05	0.5	1e-10	1e-10	14	14.0	14
8332	LAT2	LAT2	-0.43771058627	-1.9035542212	0.661596094459	5.88668810351e-06	0.5	1e-10	1e-10	2	2.0	2
8333	C10orf32	C10orf32	0.437540000814	0.00841644710982	0.66171977316	0.270338717211	0.5	1e-10	1e-10	77	77.0	77
8334	MCU	MCU	0.437410466892	0.0129056316976	0.661813694644	0.115547182384	0.5	1e-10	1e-10	9	9.0	10
8335	RNF208	RNF208	NA	NA	NA	0.0046990794936	0.5	1e-10	1e-10	4	4.0	4
8336	ZNF354A	ZNF354A	0.437222511272	0.41853875689	0.661949985555	0.000123052378329	0.5	1e-10	1e-10	9	9.0	9
8337	TBCCD1	TBCCD1	NA	NA	NA	2.40864692554e-07	0.5	1e-10	1e-10	3	3.0	3
8338	ZNF662	ZNF662	-0.437137567202	-0.345059886673	0.662011584115	0.000195684646083	0.5	1e-10	1e-10	8	8.0	8
8339	NBR1	NBR1	-0.436987302617	-0.0114843411218	0.662120556501	0.146420809689	0.5	1e-10	1e-10	70	70.0	74
8340	CEP350	CEP350	NA	NA	NA	1.23592423674e-05	0.5	1e-10	1e-10	11	11.0	11
8341	RELL2	RELL2	-0.436655531657	-0.014848541519	0.66236118326	0.0840096619737	0.5	1e-10	1e-10	183	188.0	194
8342	ICAM2	ICAM2	0.436504255853	0.438103275343	0.662470912111	9.09731592219e-05	0.5	1e-10	1e-10	4	5.0	6
8343	TOMM20L	TOMM20L	0.436450625753	0.750428044029	0.66250981478	2.82757944409e-05	0.5	1e-10	1e-10	35	35.0	35
8344	ATP1A2	ATP1A2	NA	NA	NA	0.000146614893589	0.5	1e-10	1e-10	1	1.0	1
8345	CSTF1	CSTF1	NA	NA	NA	0.00327579823462	0.5	1e-10	1e-10	15	16.0	16
8346	PYY	PYY	NA	NA	NA	5.47066713731e-09	0.5	1e-10	1e-10	1	1.0	1
8347	VPS51	VPS51	NA	NA	NA	0.00351918091761	0.5	1e-10	1e-10	19	19.0	19
8348	YPEL5	YPEL5	-0.436010227022	-0.140606525306	0.662829309476	0.00102528731515	0.5	1e-10	1e-10	11	11.0	11
8349	FGF17	FGF17	0.435827301117	0.00211491815235	0.6629620342	4.76244984113	0.5	1e-10	1e-10	27	27.0	27
8350	WDR83	WDR83	0.435518447496	0.0993851382572	0.663186151744	0.00174553554291	0.5	1e-10	1e-10	19	19.0	19
8351	PSMC3	PSMC3	-0.434979441031	-0.0055463239286	0.663577350352	0.59735411559	0.5	1e-10	1e-10	60	60.0	62
8352	GPR150	GPR150	NA	NA	NA	2.31643293238e-06	0.5	1e-10	1e-10	1	1.0	1
8353	CLTC	CLTC	NA	NA	NA	6.36709269568e-05	0.5	1e-10	1e-10	6	6.0	6
8354	RBM44	RBM44	0.434649738575	1.04181752153	0.663816686103	1.86027717375e-05	0.5	1e-10	1e-10	7	7.0	7
8355	RBM44	RBM44	NA	NA	NA	1.86027717375e-05	0.5	1e-10	1e-10	7	7.0	7
8356	PLK5	PLK5	-0.434021074376	-0.00206476617884	0.664273137516	5.06306745468	0.5	1e-10	1e-10	44	72.0	75
8357	PINLYP	PINLYP	0.433981726375	0.0178017051704	0.664301710887	0.0605355604292	0.5	1e-10	1e-10	68	69.0	72
8358	SMN1	SMN1	0.433831647379	0.162852807718	0.664410698359	0.000728258979339	0.5	1e-10	1e-10	22	22.0	27
8359	NMNAT2	NMNAT2	0.433779466386	0.0105023465144	0.664448593895	0.170083565428	0.5	1e-10	1e-10	27	27.0	28
8360	NMNAT2	NMNAT2	NA	NA	NA	0.170083565428	0.5	1e-10	1e-10	27	27.0	28
8361	GSTM1	GSTM1	-0.433712019346	-0.00217106051217	0.664497577403	2.81535567689	0.5	1e-10	1e-10	19	19.0	19
8362	TLR10	TLR10	-0.433691731403	-1.07446161112	0.66451231183	2.16397295739e-05	0.5	1e-10	1e-10	70	72.0	72
8363	ABHD3	ABHD3	NA	NA	NA	1.16687552831e-05	0.5	1e-10	1e-10	1	1.0	1
8364	OGFOD2	OGFOD2	NA	NA	NA	0.00107443344138	0.5	1e-10	1e-10	17	17.0	17
8365	PQLC2	PQLC2	-0.433205566549	-0.0320009267431	0.664865435221	0.0202721200523	0.5	1e-10	1e-10	17	17.0	17
8366	POP4	POP4	0.432884133849	0.156517238198	0.665098947092	0.000895094747211	0.5	1e-10	1e-10	78	78.0	80
8367	ASAP2	ASAP2	0.432833448577	0.160823118463	0.665135771491	0.000676124954507	0.5	1e-10	1e-10	32	34.0	34
8368	COMMD5	COMMD5	NA	NA	NA	1.24316364737e-05	0.5	1e-10	1e-10	16	16.0	16
8369	CHN2	CHN2	-0.43229449136	-0.00201795442674	0.665527390338	4.03952943824	0.5	1e-10	1e-10	121	125.0	126
8370	DCUN1D5	DCUN1D5	NA	NA	NA	4.2977571e-07	0.5	1e-10	1e-10	2	2.0	2
8371	CCDC88B	CCDC88B	-0.432113038493	-0.000702018801392	0.665659258748	40.5549982284	0.5	1e-10	1e-10	51	52.0	52
8372	SLC6A1	SLC6A1	0.431967126165	0.0107639263939	0.665765306054	0.132501643372	0.5	1e-10	1e-10	52	52.0	52
8373	FEZ1	FEZ1	-0.43183627482	-0.00356100189933	0.665860412905	1.24816386348	0.5	1e-10	1e-10	74	74.0	75
8374	PARK2	PARK2	NA	NA	NA	1.9388776222e-08	0.5	1e-10	1e-10	1	1.0	1
8375	AKAP11	AKAP11	-0.431774520096	-0.011982053056	0.665905300038	0.120899854946	0.5	1e-10	1e-10	43	44.0	46
8376	MEAF6	MEAF6	-0.431679195636	-0.0199950030729	0.665974590069	0.0371569396628	0.5	1e-10	1e-10	21	22.0	22
8377	FAM207A	FAM207A	NA	NA	NA	0.000383570192326	0.5	1e-10	1e-10	3	3.0	3
8378	BBS5	BBS5	0.43143194149	0.683385564975	0.666154328976	4.230632801e-05	0.5	1e-10	1e-10	17	17.0	17
8379	BBS5	BBS5	NA	NA	NA	4.230632801e-05	0.5	1e-10	1e-10	17	17.0	17
8380	MUT	MUT	0.431408184169	0.0445306307923	0.666171600131	0.00846551692856	0.5	1e-10	1e-10	63	63.0	65
8381	COPS4	COPS4	0.431359338499	0.0530661144998	0.66620711063	0.00715548967787	0.5	1e-10	1e-10	96	98.0	100
8382	COX10	COX10	0.431253493672	0.131777741798	0.66628406173	0.0011051510599	0.5	1e-10	1e-10	68	70.0	70
8383	NELFB	NELFB	NA	NA	NA	0.151066113893	0.5	1e-10	1e-10	26	28.0	29
8384	CCDC53	CCDC53	0.430778366378	0.0271207142153	0.666629531115	0.0274872440296	0.5	1e-10	1e-10	64	64.0	65
8385	C12orf61	C12orf61	-0.43072593055	-1.5035381603	0.666667662018	8.76717353168e-06	0.5	1e-10	1e-10	26	26.0	26
8386	KIF2A	KIF2A	-0.430429654404	-0.15500152082	0.66688312777	0.000689816162458	0.5	1e-10	1e-10	35	35.0	35
8387	CACNA1D	CACNA1D	0.430418760407	0.0942167770103	0.666891050914	0.0019599568437	0.5	1e-10	1e-10	32	32.0	32
8388	PIAS3	PIAS3	0.430272653003	0.0702102223513	0.666997317609	0.00393761453941	0.5	1e-10	1e-10	22	22.0	22
8389	SLC4A9	SLC4A9	-0.430184355548	-1.25686651183	0.667061541267	1.36386071538e-05	0.5	1e-10	1e-10	67	67.0	69
8390	FAM229A	FAM229A	NA	NA	NA	0.00569970860393	0.5	1e-10	1e-10	3	3.0	3
8391	FAM229A	FAM229A	NA	NA	NA	0.00569970860393	0.5	1e-10	1e-10	3	3.0	3
8392	ZNF175	ZNF175	0.430120295373	0.0377911365178	0.667108137328	0.010788541077	0.5	1e-10	1e-10	53	54.0	56
8393	NOSTRIN	NOSTRIN	0.430110887397	0.289366823259	0.667114980605	0.000209212779816	0.5	1e-10	1e-10	21	22.0	23
8394	NOSTRIN	NOSTRIN	NA	NA	NA	0.000209212779816	0.5	1e-10	1e-10	21	22.0	23
8395	SMG9	SMG9	-0.430092394988	-0.0428023110168	0.667128431899	0.00926591542674	0.5	1e-10	1e-10	67	67.0	70
8396	VAC14	VAC14	NA	NA	NA	9.98811311729e-08	0.5	1e-10	1e-10	1	1.0	3
8397	VAC14	VAC14	NA	NA	NA	9.98811311729e-08	0.5	1e-10	1e-10	1	1.0	3
8398	SMO	SMO	-0.429442523745	-0.46169962724	0.667601213171	9.11834517213e-05	0.5	1e-10	1e-10	5	5.0	5
8399	SOS2	SOS2	-0.429130776384	-0.364236503493	0.667828056193	8.28892632492e-05	0.5	1e-10	1e-10	12	13.0	13
8400	MS4A7	MS4A7	NA	NA	NA	4.02263199021e-05	0.5	1e-10	1e-10	1	1.0	1
8401	SLC22A23	SLC22A23	0.428366060754	0.0839110861309	0.668384630153	0.00263150845489	0.5	1e-10	1e-10	71	75.0	76
8402	FRMD6	FRMD6	-0.428329452122	-0.306321547613	0.668411279158	0.000167329637174	0.5	1e-10	1e-10	32	32.0	33
8403	SORL1	SORL1	-0.428315168096	-0.0267423585378	0.668421677231	0.0241971610689	0.5	1e-10	1e-10	44	45.0	46
8404	HNRNPA3	HNRNPA3	NA	NA	NA	0.0104087958833	0.5	1e-10	1e-10	9	9.0	9
8405	SLC46A2	SLC46A2	0.427724543402	0.0893780522323	0.668851678826	0.00284620734726	0.5	1e-10	1e-10	43	43.0	43
8406	UTP18	UTP18	-0.427669635763	-0.0152128703877	0.668891659601	0.0761560098416	0.5	1e-10	1e-10	38	39.0	39
8407	DGCR6L	DGCR6L	0.427612857929	0.0185051941095	0.668933003139	0.058165882196	0.5	1e-10	1e-10	24	25.0	28
8408	FNTB	FNTB	0.427502784308	0.0393712168463	0.669013157575	0.0110313390361	0.5	1e-10	1e-10	74	75.0	75
8409	CCDC13	CCDC13	-0.427391696335	-0.65102376035	0.669094054476	4.29791275751e-05	0.5	1e-10	1e-10	44	44.0	47
8410	TMEM251	TMEM251	NA	NA	NA	0.000191649033892	0.5	1e-10	1e-10	3	3.0	3
8411	FARP2	FARP2	0.427186262291	0.024392919962	0.669243666545	0.0304370907959	0.5	1e-10	1e-10	41	41.0	42
8412	FARP2	FARP2	NA	NA	NA	0.0304370907959	0.5	1e-10	1e-10	41	41.0	42
8413	TTC33	TTC33	0.427086596288	0.101537086952	0.669316255336	0.00172137911031	0.5	1e-10	1e-10	46	47.0	48
8414	TSSK4	TSSK4	NA	NA	NA	1.25919804074e-05	0.5	1e-10	1e-10	7	7.0	7
8415	SMUG1	SMUG1	0.426469846198	0.0887297056792	0.669765515752	0.00225046408883	0.5	1e-10	1e-10	53	53.0	54
8416	DOC2A	DOC2A	NA	NA	NA	0.000215898544342	0.5	1e-10	1e-10	8	8.0	8
8417	RNF217	RNF217	0.426047373658	1.32338051025	0.670073326423	9.52128802287e-06	0.5	1e-10	1e-10	16	17.0	17
8418	PRR13	PRR13	0.425940834624	0.0236755551783	0.670150958802	0.0285574626954	0.5	1e-10	1e-10	28	28.0	30
8419	RAPGEF2	RAPGEF2	0.425779910205	0.0592061321255	0.670268227155	0.00591675118496	0.5	1e-10	1e-10	26	26.0	26
8420	IZUMO1	IZUMO1	0.425694484773	0.23045791512	0.670330481381	0.000267078818253	0.5	1e-10	1e-10	48	50.0	52
8421	ZNF260	ZNF260	NA	NA	NA	0.000733583663313	0.5	1e-10	1e-10	44	44.0	45
8422	SNRPD2	SNRPD2	-0.425548541334	-0.0344257642932	0.670436843655	0.0165213046604	0.5	1e-10	1e-10	11	11.0	11
8423	HMGXB3	HMGXB3	0.425384515039	0.0277657068438	0.670556392439	0.0246525125004	0.5	1e-10	1e-10	58	58.0	59
8424	ZNF417	ZNF417	0.425336060101	0.0300893781672	0.67059170989	0.0177716992764	0.5	1e-10	1e-10	96	96.0	97
8425	ZFP64	ZFP64	-0.42531029621	-0.491319770127	0.670610488767	7.71985784173e-05	0.5	1e-10	1e-10	58	58.0	58
8426	CSRP2	CSRP2	-0.425281009031	-0.0208655411063	0.670631835961	0.0375757257202	0.5	1e-10	1e-10	40	40.0	42
8427	SLC12A1	SLC12A1	0.42527792394	0.145480351664	0.670634084675	0.000952639584088	0.5	1e-10	1e-10	101	101.0	101
8428	SLC12A1	SLC12A1	NA	NA	NA	0.000952639584088	0.5	1e-10	1e-10	101	101.0	101
8429	GBX2	GBX2	-0.425196363893	-3.92096022707	0.670693534629	1.23729506776e-06	0.5	1e-10	1e-10	2	2.0	2
8430	GBX2	GBX2	NA	NA	NA	1.23729506776e-06	0.5	1e-10	1e-10	2	2.0	2
8431	TRIM25	TRIM25	0.425188180254	0.0643149775253	0.670699499882	0.00444144334058	0.5	1e-10	1e-10	10	12.0	12
8432	SNX13	SNX13	0.425064587496	0.728974356996	0.670789592153	4.25333130091e-05	0.5	1e-10	1e-10	41	41.0	42
8433	PKN3	PKN3	-0.425028303628	-0.0477651163447	0.67081604198	0.00915911958475	0.5	1e-10	1e-10	7	7.0	7
8434	TTC9	TTC9	-0.425026361689	-0.0716091588461	0.670817457606	0.00355562089291	0.5	1e-10	1e-10	22	22.0	23
8435	LDLRAP1	LDLRAP1	0.424734570422	0.00189918976808	0.671030179499	4.53305336155	0.5	1e-10	1e-10	35	36.0	36
8436	EID3	EID3	0.424711769923	0.0646633445865	0.671046802646	0.00454446012118	0.5	1e-10	1e-10	25	27.0	28
8437	KDM6B	KDM6B	-0.424693171174	-0.0836013988027	0.671060362546	0.00287235345585	0.5	1e-10	1e-10	11	11.0	11
8438	RIPK3	RIPK3	0.424648982939	59.7573843518	0.671092579552	5.42389036044e-09	0.5	1e-10	1e-10	3	4.0	4
8439	ATP5L	ATP5L	NA	NA	NA	0.000210824256349	0.5	1e-10	1e-10	4	4.0	4
8440	TMEM133	TMEM133	-0.424466690718	-1.61276016439	0.671225492579	7.26261563886e-06	0.5	1e-10	1e-10	17	17.0	17
8441	ERGIC3	ERGIC3	0.424457180978	0.0222372786962	0.671232426609	0.0295999927907	0.5	1e-10	1e-10	62	62.0	62
8442	COA7	COA7	NA	NA	NA	0.000136761525333	0.5	1e-10	1e-10	25	25.0	25
8443	ACOT7	ACOT7	0.423831257876	0.0234237366334	0.671688880185	0.0377095235239	0.5	1e-10	1e-10	21	22.0	22
8444	HUS1B	HUS1B	0.423746473365	1.35406083141	0.671750718491	9.67238630927e-06	0.5	1e-10	1e-10	9	10.0	10
8445	REV3L	REV3L	-0.423451115517	-0.258451916837	0.671966157606	0.00023106055975	0.5	1e-10	1e-10	19	19.0	20
8446	CEP164	CEP164	-0.423195875266	-0.00665627144464	0.672152355959	0.401689357775	0.5	1e-10	1e-10	86	86.0	86
8447	HTATIP2	HTATIP2	0.423106181923	0.0755663773449	0.672217792236	0.00306063585714	0.5	1e-10	1e-10	30	30.0	30
8448	FAM135A	FAM135A	0.423005760924	0.0928939433033	0.672291057881	0.00156601629039	0.5	1e-10	1e-10	55	56.0	59
8449	TP53INP2	TP53INP2	-0.422960294853	-0.00594974166316	0.672324230263	0.533150881731	0.5	1e-10	1e-10	14	14.0	14
8450	OMA1	OMA1	-0.422945829061	-0.2810042355	0.672334784746	0.00021228039588	0.5	1e-10	1e-10	52	53.0	53
8451	FAM175A	FAM175A	0.422854327286	0.4225468582	0.672401547462	9.92496550845e-05	0.5	1e-10	1e-10	50	52.0	54
8452	HSPA4	HSPA4	0.422672904139	0.0140868145765	0.672533927418	0.0966187674765	0.5	1e-10	1e-10	9	9.0	9
8453	DHRS1	DHRS1	0.42251078725	0.0181650764467	0.672652228666	0.0569946040339	0.5	1e-10	1e-10	37	40.0	41
8454	LRRC34	LRRC34	0.422387444082	0.883741864849	0.67274224107	2.40314376654e-05	0.5	1e-10	1e-10	22	22.0	23
8455	GALNT18	GALNT18	0.422198213518	0.0676006179817	0.672880345372	0.00371352722864	0.5	1e-10	1e-10	21	21.0	21
8456	FKBP8	FKBP8	0.422055650934	0.00742907226233	0.672984397725	0.222421368937	0.5	1e-10	1e-10	15	15.0	15
8457	ZC3H8	ZC3H8	-0.421931260121	-0.0525076112222	0.673075192136	0.00566474978258	0.5	1e-10	1e-10	33	33.0	34
8458	ZC3H8	ZC3H8	NA	NA	NA	0.00566474978258	0.5	1e-10	1e-10	33	33.0	34
8459	UBXN10	UBXN10	-0.42181331844	-0.705473399681	0.673161283647	2.9106343689e-05	0.5	1e-10	1e-10	12	13.0	13
8460	WDR91	WDR91	0.421634138925	0.040023182255	0.6732920839	0.0101064826116	0.5	1e-10	1e-10	20	20.0	20
8461	LYPLAL1	LYPLAL1	NA	NA	NA	0.000115401958525	0.5	1e-10	1e-10	32	32.0	32
8462	CNOT1	CNOT1	NA	NA	NA	4.22403716238e-06	0.5	1e-10	1e-10	4	4.0	4
8463	IFT80	IFT80	0.421461705653	0.0582892775981	0.673417968757	0.00475269834068	0.5	1e-10	1e-10	36	36.0	38
8464	CXCL12	CXCL12	NA	NA	NA	5.65412871223e-06	0.5	1e-10	1e-10	7	7.0	7
8465	TOR2A	TOR2A	0.421347577165	0.0450841076767	0.673501293256	0.00830671172065	0.5	1e-10	1e-10	16	16.0	16
8466	PFKP	PFKP	-0.421335224869	-0.010430631735	0.67351031183	0.140227591302	0.5	1e-10	1e-10	29	30.0	31
8467	FBXL20	FBXL20	0.421252735869	0.319827277699	0.673570539345	0.000168342909453	0.5	1e-10	1e-10	35	35.0	35
8468	SPATA6L	SPATA6L	-0.421232422724	-0.0947963607094	0.673585370858	0.00219230465281	0.5	1e-10	1e-10	21	21.0	21
8469	CNNM3	CNNM3	0.421123056527	0.133172822764	0.673665226071	0.000873314362539	0.5	1e-10	1e-10	15	16.0	17
8470	CNNM3	CNNM3	NA	NA	NA	0.000873314362539	0.5	1e-10	1e-10	15	16.0	17
8471	SLAIN2	SLAIN2	-0.420938491821	-8.0090160741	0.673799996836	2.60636227587e-07	0.5	1e-10	1e-10	1	1.0	1
8472	DDX19A	DDX19A	NA	NA	NA	2.227705576e-06	0.5	1e-10	1e-10	1	1.0	1
8473	LRIF1	LRIF1	-0.420739209812	-0.208648989798	0.673945526062	0.000497682261342	0.5	1e-10	1e-10	11	11.0	11
8474	WDR61	WDR61	NA	NA	NA	7.694953996e-05	0.5	1e-10	1e-10	4	4.0	4
8475	WDR61	WDR61	NA	NA	NA	7.694953996e-05	0.5	1e-10	1e-10	4	4.0	4
8476	TRIM22	TRIM22	NA	NA	NA	6.74060192402e-06	0.5	1e-10	1e-10	2	2.0	2
8477	FAM72C	FAM72C	NA	NA	NA	9.23471238183e-06	0.5	1e-10	1e-10	7	7.0	7
8478	SLC25A38	SLC25A38	NA	NA	NA	7.33749152846e-06	0.5	1e-10	1e-10	2	2.0	2
8479	KCNK1	KCNK1	-0.420098678408	-0.00309382253845	0.674413368112	1.89298731567	0.5	1e-10	1e-10	45	45.0	47
8480	HSPB9	HSPB9	-0.419858885745	-0.160272880064	0.674588544291	0.000704012399534	0.5	1e-10	1e-10	39	39.0	40
8481	TMEM120B	TMEM120B	0.419846316412	0.0728863716096	0.674597727075	0.00315515448492	0.5	1e-10	1e-10	8	8.0	8
8482	WIF1	WIF1	NA	NA	NA	4.60336642016e-08	0.5	1e-10	1e-10	1	1.0	1
8483	AGFG1	AGFG1	-0.419732234041	-0.338426855349	0.674681074513	0.000147673486615	0.5	1e-10	1e-10	6	6.0	6
8484	AGFG1	AGFG1	NA	NA	NA	0.000147673486615	0.5	1e-10	1e-10	6	6.0	6
8485	SLC5A2	SLC5A2	-0.419719723343	-0.804350193538	0.674690214947	2.74675027655e-05	0.5	1e-10	1e-10	12	12.0	14
8486	MRPS30	MRPS30	NA	NA	NA	3.36834996067e-05	0.5	1e-10	1e-10	18	18.0	18
8487	AHSA1	AHSA1	-0.419452929199	-0.00313521409625	0.674885148679	1.50482313985	0.5	1e-10	1e-10	15	15.0	15
8488	DDX55	DDX55	-0.419359692216	-0.0117672925265	0.674953277632	0.104914774648	0.5	1e-10	1e-10	72	74.0	75
8489	LRRC61	LRRC61	-0.419140972736	-0.00580382156653	0.675113108027	0.50210822118	0.5	1e-10	1e-10	96	110.0	111
8490	SPDL1	SPDL1	-0.419052658577	-0.114855431494	0.67517764821	0.00119100313075	0.5	1e-10	1e-10	31	31.0	31
8491	TMEM74	TMEM74	0.418932216763	0.149992932007	0.675265671204	0.000723386246472	0.5	1e-10	1e-10	84	84.0	86
8492	ARSG	ARSG	NA	NA	NA	6.16471157636e-05	0.5	1e-10	1e-10	9	9.0	9
8493	CLTB	CLTB	0.418712682049	0.0222660850541	0.675426126102	0.036907749352	0.5	1e-10	1e-10	16	18.0	20
8494	FSTL4	FSTL4	0.418222258383	0.230472999487	0.675784623274	0.000346864318659	0.5	1e-10	1e-10	54	54.0	55
8495	BIVM	BIVM	0.4179341143	0.0118648107124	0.675995289413	0.132476432881	0.5	1e-10	1e-10	35	35.0	35
8496	SCAF4	SCAF4	NA	NA	NA	0.000680556144571	0.5	1e-10	1e-10	14	14.0	14
8497	ZMIZ1	ZMIZ1	-0.417586464818	-0.0129621249009	0.676249494546	0.0960430939782	0.5	1e-10	1e-10	72	75.0	77
8498	CHGB	CHGB	0.417288868821	0.00294875253028	0.676467129339	2.08841057644	0.5	1e-10	1e-10	5	5.0	5
8499	SIRPA	SIRPA	0.417098047166	0.0177135628446	0.676606693258	0.0764208984547	0.5	1e-10	1e-10	14	14.0	14
8500	DYNC1LI2	DYNC1LI2	NA	NA	NA	1.57531202196e-06	0.5	1e-10	1e-10	2	2.0	2
8501	TTC18	TTC18	0.417033575909	0.125557986481	0.67665384902	0.00104298520423	0.5	1e-10	1e-10	80	81.0	84
8502	PANK3	PANK3	-0.416951146819	-0.0300047476294	0.676714141401	0.0278225078085	0.5	1e-10	1e-10	93	93.0	96
8503	PDE10A	PDE10A	-0.41672579281	-0.121512315585	0.676878986136	0.00139483499263	0.5	1e-10	1e-10	32	33.0	35
8504	CHST2	CHST2	0.416346468328	0.0303282515877	0.677156494052	0.0176650102001	0.5	1e-10	1e-10	23	23.0	24
8505	ATP6V1H	ATP6V1H	NA	NA	NA	5.13734835337e-07	0.5	1e-10	1e-10	3	3.0	3
8506	ARMC10	ARMC10	-0.415848316219	-0.0389995109108	0.677521000991	0.0113310957583	0.5	1e-10	1e-10	34	34.0	35
8507	ACAP2	ACAP2	NA	NA	NA	2.09905871768e-05	0.5	1e-10	1e-10	8	8.0	8
8508	ZNF2	ZNF2	NA	NA	NA	1.43247729541e-05	0.5	1e-10	1e-10	6	6.0	7
8509	ZNF2	ZNF2	NA	NA	NA	1.43247729541e-05	0.5	1e-10	1e-10	6	6.0	7
8510	CCNJ	CCNJ	-0.415564341218	-0.531130839195	0.677728824453	3.80264297729e-05	0.5	1e-10	1e-10	14	14.0	15
8511	TMEM41B	TMEM41B	NA	NA	NA	0.00972437521467	0.5	1e-10	1e-10	27	27.0	27
8512	XKR7	XKR7	-0.415383661707	-0.012476081725	0.677861065203	0.10291827209	0.5	1e-10	1e-10	48	50.0	54
8513	FUT10	FUT10	0.415226484516	0.0937066138869	0.677976112494	0.0017692856372	0.5	1e-10	1e-10	62	63.0	63
8514	PDK1	PDK1	0.415178861313	1.17126366747	0.678010972218	1.18131797337e-05	0.5	1e-10	1e-10	16	16.0	16
8515	PDK1	PDK1	NA	NA	NA	1.18131797337e-05	0.5	1e-10	1e-10	16	16.0	16
8516	ARSK	ARSK	NA	NA	NA	4.7550570374e-06	0.5	1e-10	1e-10	26	26.0	27
8517	NEUROD2	NEUROD2	NA	NA	NA	0.000235913208776	0.5	1e-10	1e-10	1	1.0	1
8518	HSD17B11	HSD17B11	-0.415022400832	-0.011533658515	0.678125504628	0.130055351819	0.5	1e-10	1e-10	22	23.0	23
8519	NMT2	NMT2	-0.41500851205	-0.0275906650305	0.678135671872	0.0213819765099	0.5	1e-10	1e-10	23	23.0	23
8520	UHMK1	UHMK1	NA	NA	NA	4.95661525472e-07	0.5	1e-10	1e-10	3	3.0	3
8521	UHMK1	UHMK1	NA	NA	NA	4.95661525472e-07	0.5	1e-10	1e-10	3	3.0	3
8522	GUF1	GUF1	-0.414907561698	-0.00982121262228	0.678209574057	0.180021078466	0.5	1e-10	1e-10	92	93.0	94
8523	MED28	MED28	-0.414801480705	-0.0390918517765	0.678287235538	0.0112033165553	0.5	1e-10	1e-10	89	91.0	94
8524	RASD1	RASD1	0.414582800637	0.0947645789697	0.678447341146	0.00207113084224	0.5	1e-10	1e-10	2	2.0	2
8525	RAB11FIP5	RAB11FIP5	-0.414568460553	-0.0376349762062	0.67845784068	0.0121169689612	0.5	1e-10	1e-10	50	54.0	56
8526	RAB11FIP5	RAB11FIP5	NA	NA	NA	0.0121169689612	0.5	1e-10	1e-10	50	54.0	56
8527	FOSB	FOSB	NA	NA	NA	0.000618070434361	0.5	1e-10	1e-10	1	1.0	1
8528	TMEM136	TMEM136	0.414487572844	0.0437190113422	0.678517066275	0.00994111143062	0.5	1e-10	1e-10	44	45.0	45
8529	RCC2	RCC2	-0.414291795084	-0.0873985877961	0.678660422036	0.00203985152567	0.5	1e-10	1e-10	28	30.0	30
8530	GALNT2	GALNT2	-0.41409665574	-0.132551687419	0.678803321895	0.000968014407494	0.5	1e-10	1e-10	42	44.0	45
8531	GALNT2	GALNT2	NA	NA	NA	0.000968014407494	0.5	1e-10	1e-10	42	44.0	45
8532	NPL	NPL	0.414046873465	0.212865106511	0.678839779131	0.000394735908528	0.5	1e-10	1e-10	17	17.0	17
8533	RAB4B	RAB4B	NA	NA	NA	8.71330976036e-05	0.5	1e-10	1e-10	7	7.0	7
8534	CD200	CD200	-0.413608103588	-0.0343001514345	0.679161137566	0.0133428267088	0.5	1e-10	1e-10	70	71.0	71
8535	RORA	RORA	0.413455580668	0.22071923975	0.679272860191	0.000389383755144	0.5	1e-10	1e-10	2	2.0	2
8536	CEACAM19	CEACAM19	0.413254545401	0.0142472219724	0.679420128741	0.104945430323	0.5	1e-10	1e-10	163	163.0	164
8537	LRRC4C	LRRC4C	0.413119066584	0.339203462689	0.679519380762	0.000161044213168	0.5	1e-10	1e-10	21	22.0	22
8538	PPM1A	PPM1A	-0.413103042352	-0.0408210671259	0.67953112051	0.00865865531161	0.5	1e-10	1e-10	44	44.0	44
8539	NFYC	NFYC	-0.413036511824	-0.05791013919	0.679579863248	0.00396916233502	0.5	1e-10	1e-10	30	30.0	30
8540	ROCK2	ROCK2	0.413009017706	0.21526356847	0.679600006853	0.00034481121525	0.5	1e-10	1e-10	1	1.0	1
8541	ROCK2	ROCK2	NA	NA	NA	0.00034481121525	0.5	1e-10	1e-10	1	1.0	1
8542	PARG	PARG	-0.41289573747	-0.0568419813143	0.67968300419	0.00493402346596	0.5	1e-10	1e-10	20	20.0	20
8543	STAU1	STAU1	NA	NA	NA	1.51705756139e-05	0.5	1e-10	1e-10	1	1.0	1
8544	DLGAP2	DLGAP2	-0.412733075946	-22.5117009224	0.679802188639	3.67244755848e-08	0.5	1e-10	1e-10	4	4.0	4
8545	SCAPER	SCAPER	0.412710803793	0.0124462600638	0.67981850839	0.107145312569	0.5	1e-10	1e-10	146	146.0	147
8546	SCAPER	SCAPER	NA	NA	NA	0.107145312569	0.5	1e-10	1e-10	146	146.0	147
8547	PPAP2B	PPAP2B	0.412685897352	0.0711905839744	0.679836758573	0.00312626712033	0.5	1e-10	1e-10	20	20.0	20
8548	PPAP2B	PPAP2B	NA	NA	NA	0.00312626712033	0.5	1e-10	1e-10	20	20.0	20
8549	TMCC3	TMCC3	0.412637940661	0.334690679335	0.679871899345	0.000174272960676	0.5	1e-10	1e-10	30	30.0	30
8550	GNA12	GNA12	-0.411766312953	-0.0220876098768	0.680510714869	0.0161338528248	0.5	1e-10	1e-10	132	132.0	134
8551	CCDC74B	CCDC74B	-0.411708622924	-0.555072856827	0.680553003959	5.30578962744e-05	0.5	1e-10	1e-10	7	7.0	7
8552	CCDC74B	CCDC74B	NA	NA	NA	5.30578962744e-05	0.5	1e-10	1e-10	7	7.0	7
8553	CACNG5	CACNG5	-0.411683727961	-2.0393920365	0.680571253268	3.98117912026e-06	0.5	1e-10	1e-10	13	13.0	13
8554	STX8	STX8	0.411666888189	0.099270241394	0.680583597808	0.00124722068522	0.5	1e-10	1e-10	106	110.0	111
8555	PACSIN3	PACSIN3	0.411665876708	0.167044721083	0.680584339286	0.00058525794928	0.5	1e-10	1e-10	14	14.0	15
8556	ZNF486	ZNF486	-0.411365100511	-0.64553583854	0.680804840368	4.36542336304e-05	0.5	1e-10	1e-10	9	9.0	11
8557	KCNJ11	KCNJ11	-0.411168273327	-0.0332763839828	0.68094915049	0.0179562356363	0.5	1e-10	1e-10	36	36.0	36
8558	EXOC6B	EXOC6B	0.410877196386	0.051009480146	0.681162584229	0.00540557618165	0.5	1e-10	1e-10	70	72.0	72
8559	EXOC6B	EXOC6B	NA	NA	NA	0.00540557618165	0.5	1e-10	1e-10	70	72.0	72
8560	SYPL2	SYPL2	0.410354527608	0.405344523368	0.681545898	9.79039748076e-05	0.5	1e-10	1e-10	4	4.0	4
8561	ARHGAP5	ARHGAP5	NA	NA	NA	3.07731022905e-05	0.5	1e-10	1e-10	5	5.0	5
8562	FAM60A	FAM60A	NA	NA	NA	5.62323165323e-06	0.5	1e-10	1e-10	1	1.0	1
8563	WDR37	WDR37	0.410093363887	0.0597362037684	0.681737460532	0.00425862812792	0.5	1e-10	1e-10	38	38.0	38
8564	HERC3	HERC3	0.409871786833	0.575099176361	0.681900002494	4.68383362761e-05	0.5	1e-10	1e-10	1	1.0	1
8565	TRAPPC10	TRAPPC10	0.409632049086	0.0644003876227	0.682075883195	0.00387906908528	0.5	1e-10	1e-10	20	21.0	21
8566	CELF2	CELF2	NA	NA	NA	1.19695652839e-05	0.5	1e-10	1e-10	1	1.0	1
8567	KIAA1109	KIAA1109	0.409437473198	0.042814001351	0.682218644143	0.00951625895681	0.5	1e-10	1e-10	53	53.0	53
8568	AFMID	AFMID	0.40932410043	0.0252942930653	0.682301831349	0.0224741176715	0.5	1e-10	1e-10	21	22.0	22
8569	GPX4	GPX4	-0.409076431607	-0.0112331877097	0.682483571637	0.140347492559	0.5	1e-10	1e-10	4	5.0	5
8570	PPDPF	PPDPF	-0.408888972299	-0.0163930488066	0.682621142207	0.0788929550472	0.5	1e-10	1e-10	19	19.0	19
8571	PCGF5	PCGF5	NA	NA	NA	0.00102631945822	0.5	1e-10	1e-10	9	9.0	9
8572	STX6	STX6	-0.408728481673	-0.100838213913	0.682738929676	0.00160818248142	0.5	1e-10	1e-10	19	20.0	20
8573	SLC22A14	SLC22A14	-0.40866054779	-0.0263329223931	0.68278879012	0.0201142741865	0.5	1e-10	1e-10	93	93.0	95
8574	PPAP2C	PPAP2C	-0.408100366592	-61.8439158125	0.68319999091	5.06509870921e-09	0.5	1e-10	1e-10	1	1.0	1
8575	CDC42	CDC42	NA	NA	NA	0.000800879912727	0.5	1e-10	1e-10	1	1.0	1
8576	MFHAS1	MFHAS1	-0.407906340923	-0.116001874507	0.683342437303	0.00144842244622	0.5	1e-10	1e-10	50	50.0	54
8577	MRPS17	MRPS17	-0.407812293654	-0.866137763737	0.683411487349	2.05243932876e-05	0.5	1e-10	1e-10	4	4.0	4
8578	KCND3	KCND3	-0.407786649423	-0.0633251638597	0.683430315952	0.00398405714723	0.5	1e-10	1e-10	4	4.0	4
8579	ZNF235	ZNF235	-0.407719604262	-0.181235847044	0.683479543026	0.000473415840893	0.5	1e-10	1e-10	27	27.0	27
8580	CTU2	CTU2	-0.407308163723	-0.121432366597	0.683781667583	0.0014024428581	0.5	1e-10	1e-10	57	62.0	63
8581	ZNF581	ZNF581	NA	NA	NA	2.16125742714e-05	0.5	1e-10	1e-10	1	1.0	1
8582	TBC1D3G	TBC1D3G	0.406994018484	1.25224220254	0.684012381401	1.49415658475e-05	0.5	1e-10	1e-10	15	15.0	16
8583	NUTM2D	NUTM2D	0.406932344736	0.144627117509	0.684057679157	0.000703748276937	0.5	1e-10	1e-10	139	139.0	147
8584	GLRX5	GLRX5	NA	NA	NA	0.00242526642649	0.5	1e-10	1e-10	12	12.0	12
8585	ECE1	ECE1	0.406735606285	0.398431621462	0.684202186004	0.000102795457055	0.5	1e-10	1e-10	16	16.0	16
8586	CHST11	CHST11	-0.406704164618	-0.112954700313	0.684225281373	0.00146738263863	0.5	1e-10	1e-10	18	18.0	18
8587	NRBP2	NRBP2	-0.406451581384	-0.0559394508706	0.684410826235	0.0053869193566	0.5	1e-10	1e-10	3	3.0	3
8588	DERL1	DERL1	-0.406096832567	-0.0785496563469	0.684671452972	0.00227547977584	0.5	1e-10	1e-10	16	16.0	16
8589	CREBL2	CREBL2	NA	NA	NA	8.61620697318e-05	0.5	1e-10	1e-10	2	3.0	3
8590	CA8	CA8	0.405551999022	0.00115265635354	0.685071804201	20.9169313897	0.5	1e-10	1e-10	151	156.0	161
8591	PCDHA4	PCDHA4	-0.405521128859	-0.24690054628	0.685094490674	0.000269217748264	0.5	1e-10	1e-10	70	70.0	72
8592	PSEN1	PSEN1	0.405502644532	0.191576924767	0.685108074936	0.000267475292781	0.5	1e-10	1e-10	34	34.0	35
8593	BCAN	BCAN	NA	NA	NA	0.0236230001301	0.5	1e-10	1e-10	2	2.0	2
8594	TRAPPC13	TRAPPC13	0.405148045451	0.0509156040305	0.685368691995	0.00569198041336	0.5	1e-10	1e-10	48	48.0	49
8595	TANC1	TANC1	0.405146028582	0.162152539809	0.685370174425	0.000589185984732	0.5	1e-10	1e-10	22	22.0	22
8596	TANC1	TANC1	NA	NA	NA	0.000589185984732	0.5	1e-10	1e-10	22	22.0	22
8597	TNFSF13	TNFSF13	0.405131528692	0.210791516378	0.685380832108	0.000413959697935	0.5	1e-10	1e-10	15	15.0	15
8598	COL4A3BP	COL4A3BP	NA	NA	NA	4.2369620634e-06	0.5	1e-10	1e-10	5	5.0	5
8599	SPATC1L	SPATC1L	-0.404979518588	-0.0073114991695	0.685492566064	0.281778984895	0.5	1e-10	1e-10	103	104.0	106
8600	BACH1	BACH1	NA	NA	NA	5.11372879017e-05	0.5	1e-10	1e-10	15	15.0	15
8601	WDR19	WDR19	0.404660827422	0.0427774337471	0.685726840085	0.00917909300863	0.5	1e-10	1e-10	32	32.0	32
8602	C11orf84	C11orf84	-0.404599048217	-0.159623063507	0.685772258278	0.000643707540551	0.5	1e-10	1e-10	5	5.0	5
8603	LAMA2	LAMA2	-0.404588939603	-0.194644966792	0.685779689932	0.000403077769953	0.5	1e-10	1e-10	26	26.0	28
8604	PIP5K1B	PIP5K1B	0.404549544805	0.0272342497997	0.685808652502	0.0234410045917	0.5	1e-10	1e-10	28	28.0	29
8605	DUSP15	DUSP15	0.404470186875	0.331291910648	0.685866996874	0.000199817204738	0.5	1e-10	1e-10	17	17.0	17
8606	DAZAP1	DAZAP1	NA	NA	NA	0.000410362483798	0.5	1e-10	1e-10	7	8.0	8
8607	SS18	SS18	0.404381895964	0.127733967345	0.685931911023	0.00114321484499	0.5	1e-10	1e-10	49	50.0	52
8608	ST8SIA5	ST8SIA5	-0.404350030991	-0.00907735821824	0.685955339684	0.208849610208	0.5	1e-10	1e-10	70	70.0	70
8609	NME3	NME3	-0.404285764691	-0.0224248243501	0.686002592278	0.0346279522645	0.5	1e-10	1e-10	2	3.0	3
8610	EBPL	EBPL	0.404171873074	0.00924987392307	0.686086335518	0.195759061432	0.5	1e-10	1e-10	68	68.0	69
8611	MDGA1	MDGA1	-0.404050513246	-0.0018274198127	0.686175574292	4.76236457925	0.5	1e-10	1e-10	19	19.0	20
8612	VHLL	VHLL	0.404011210299	0.117726768856	0.686204475624	0.00139224541695	0.5	1e-10	1e-10	25	27.0	28
8613	VHLL	VHLL	NA	NA	NA	0.00139224541695	0.5	1e-10	1e-10	25	27.0	28
8614	CAV2	CAV2	NA	NA	NA	3.12945809311e-07	0.5	1e-10	1e-10	8	8.0	8
8615	SLC16A13	SLC16A13	0.40353377437	0.210110283152	0.686555593677	0.000425375599048	0.5	1e-10	1e-10	10	10.0	10
8616	KDELR1	KDELR1	NA	NA	NA	4.60210590332e-06	0.5	1e-10	1e-10	7	7.0	7
8617	SLC35E4	SLC35E4	-0.403359407648	-0.37288155481	0.686683844095	7.87477254275e-05	0.5	1e-10	1e-10	7	7.0	7
8618	ERV3-1	ERV3-1	-0.403300662087	-0.0187805310482	0.686727054732	0.0428990669341	0.5	1e-10	1e-10	37	38.0	48
8619	MOCS3	MOCS3	NA	NA	NA	1.9354199616e-05	0.5	1e-10	1e-10	3	3.0	3
8620	SULF2	SULF2	-0.403190375709	-0.0404005782547	0.686808179279	0.00741783928404	0.5	1e-10	1e-10	56	57.0	57
8621	TYSND1	TYSND1	-0.403084892252	-0.0450566123863	0.686885774264	0.00724334378675	0.5	1e-10	1e-10	21	21.0	21
8622	SEC31B	SEC31B	-0.403077843088	-0.00618693508601	0.686890959838	0.336383858226	0.5	1e-10	1e-10	103	103.0	108
8623	RPL34	RPL34	0.402809134751	0.00271290710788	0.687088640608	2.31789039458	0.5	1e-10	1e-10	57	60.0	61
8624	PPT1	PPT1	-0.402449991334	-0.00922716757613	0.6873528852	0.178268999997	0.5	1e-10	1e-10	30	31.0	32
8625	PPT1	PPT1	NA	NA	NA	0.178268999997	0.5	1e-10	1e-10	30	31.0	32
8626	ALG1	ALG1	NA	NA	NA	5.21447692549e-05	0.5	1e-10	1e-10	3	3.0	3
8627	ALG1	ALG1	NA	NA	NA	5.21447692549e-05	0.5	1e-10	1e-10	3	3.0	3
8628	TTLL11	TTLL11	NA	NA	NA	0.000430039915857	0.5	1e-10	1e-10	13	13.0	13
8629	WRNIP1	WRNIP1	-0.402059853199	-0.0208631058749	0.687639977854	0.0360975440071	0.5	1e-10	1e-10	47	48.0	48
8630	LZTS2	LZTS2	NA	NA	NA	1.04873000784e-09	0.5	1e-10	1e-10	2	2.0	2
8631	UPP2	UPP2	-0.40176686607	-3.11304987326	0.687855609186	1.54900276101e-06	0.5	1e-10	1e-10	4	4.0	4
8632	UPP2	UPP2	NA	NA	NA	1.54900276101e-06	0.5	1e-10	1e-10	4	4.0	4
8633	ADRA2C	ADRA2C	-0.401743729416	-0.0951755814992	0.687872638276	0.00175736899606	0.5	1e-10	1e-10	6	6.0	6
8634	CWC25	CWC25	0.40159591292	0.0288962719906	0.687981438233	0.0191122840901	0.5	1e-10	1e-10	28	28.0	28
8635	PODN	PODN	0.401560910542	0.23804044984	0.68800720259	0.000205770799041	0.5	1e-10	1e-10	61	61.0	61
8636	MED15	MED15	0.401447822652	0.023942045682	0.688090446175	0.0274381912852	0.5	1e-10	1e-10	69	74.0	74
8637	AAK1	AAK1	0.401348525624	0.0710781817114	0.688163541473	0.003759850338	0.5	1e-10	1e-10	19	19.0	20
8638	ATF7IP	ATF7IP	NA	NA	NA	0.000190557520091	0.5	1e-10	1e-10	5	6.0	6
8639	SLC35B4	SLC35B4	0.401062469382	0.0143713024454	0.688374131694	0.0746446815191	0.5	1e-10	1e-10	87	89.0	89
8640	SENP1	SENP1	0.40075399608	0.193425991009	0.688601252086	0.000420424052796	0.5	1e-10	1e-10	41	41.0	41
8641	TRIM52	TRIM52	-0.400702816508	-0.068234880388	0.68863893691	0.00382786883827	0.5	1e-10	1e-10	11	11.0	12
8642	UGCG	UGCG	NA	NA	NA	9.92990008254e-06	0.5	1e-10	1e-10	11	11.0	11
8643	RAB35	RAB35	NA	NA	NA	5.56614280751e-06	0.5	1e-10	1e-10	4	4.0	4
8644	C11orf31	C11orf31	NA	NA	NA	0.000135888644792	0.5	1e-10	1e-10	13	13.0	13
8645	LPAR1	LPAR1	-0.399871067406	-0.00966897840077	0.689251483277	0.189391459488	0.5	1e-10	1e-10	33	33.0	33
8646	SCN3A	SCN3A	-0.39941304575	-0.0293496394869	0.689588882956	0.013457125367	0.5	1e-10	1e-10	43	43.0	43
8647	SCN3A	SCN3A	NA	NA	NA	0.013457125367	0.5	1e-10	1e-10	43	43.0	43
8648	C12orf23	C12orf23	NA	NA	NA	0.000202081703529	0.5	1e-10	1e-10	16	16.0	17
8649	FADS3	FADS3	0.399334221203	0.0251663392903	0.689646954947	0.0399766127574	0.5	1e-10	1e-10	41	42.0	42
8650	UBXN1	UBXN1	NA	NA	NA	0.000732088668337	0.5	1e-10	1e-10	2	2.0	2
8651	PMPCB	PMPCB	0.398899208454	0.241661692811	0.689967472456	0.000302955187978	0.5	1e-10	1e-10	13	13.0	13
8652	C2orf76	C2orf76	NA	NA	NA	0.000137619882649	0.5	1e-10	1e-10	16	16.0	16
8653	NINL	NINL	0.398722251144	0.0037139882132	0.690097870567	1.03331482064	0.5	1e-10	1e-10	114	116.0	120
8654	RBBP6	RBBP6	0.398719370365	0.215821585475	0.69009999346	0.000385076698114	0.5	1e-10	1e-10	1	1.0	1
8655	TMEM223	TMEM223	0.398401444767	0.234166250211	0.690334293106	0.000254412221224	0.5	1e-10	1e-10	34	37.0	37
8656	DCLK2	DCLK2	-0.398362176705	-0.384254826266	0.690363234304	9.76438315098e-05	0.5	1e-10	1e-10	2	2.0	3
8657	SLC22A31	SLC22A31	-0.398315755273	-0.000750735415593	0.690397448236	36.7650356811	0.5	1e-10	1e-10	193	214.0	233
8658	FAM149A	FAM149A	0.398151528148	0.0249848298362	0.690518493433	0.0244446124075	0.5	1e-10	1e-10	58	58.0	59
8659	ATAD5	ATAD5	0.39796703232	0.088738448635	0.690654487316	0.00223853545912	0.5	1e-10	1e-10	67	67.0	69
8660	TMCO1	TMCO1	-0.397944544552	-0.210069168358	0.690671063977	0.000299956694816	0.5	1e-10	1e-10	9	9.0	9
8661	TMCO1	TMCO1	NA	NA	NA	0.000299956694816	0.5	1e-10	1e-10	9	9.0	9
8662	MAML3	MAML3	0.397940171346	0.0975777749996	0.690674287665	0.00181594104853	0.5	1e-10	1e-10	26	27.0	27
8663	FAM57A	FAM57A	0.397837672458	0.407605222814	0.690749845833	0.000101442472021	0.5	1e-10	1e-10	9	11.0	11
8664	XYLT2	XYLT2	0.397715236307	0.225080480456	0.69084010501	0.000282396224794	0.5	1e-10	1e-10	10	11.0	11
8665	IGF1R	IGF1R	-0.397709320384	-0.0276893359882	0.690844466303	0.0285281051035	0.5	1e-10	1e-10	9	9.0	9
8666	IGF1R	IGF1R	NA	NA	NA	0.0285281051035	0.5	1e-10	1e-10	9	9.0	9
8667	NEURL2	NEURL2	0.396640764244	0.109220122768	0.691632387605	0.0014768699743	0.5	1e-10	1e-10	31	31.0	32
8668	RABL2B	RABL2B	-0.396626309301	-0.0233824676452	0.691643048539	0.0359088041342	0.5	1e-10	1e-10	31	31.0	31
8669	IGFLR1	IGFLR1	-0.396363376258	-0.0966081794677	0.691836979839	0.0014781447284	0.5	1e-10	1e-10	41	42.0	44
8670	KIAA0930	KIAA0930	0.396076181098	0.0172204276242	0.692048829224	0.0523171937734	0.5	1e-10	1e-10	26	26.0	26
8671	LRWD1	LRWD1	0.396073727414	0.00609091760843	0.692050639286	0.410507814118	0.5	1e-10	1e-10	15	15.0	16
8672	GPR83	GPR83	0.396070174219	0.00100547439132	0.692053260453	13.9991827593	0.5	1e-10	1e-10	203	206.0	214
8673	HIST2H2BF	HIST2H2BF	0.396045478467	0.15956206081	0.692071478433	0.000647522155655	0.5	1e-10	1e-10	5	6.0	6
8674	C18orf56	C18orf56	-0.395945592353	-0.183665423643	0.692145165926	0.000342420814642	0.5	1e-10	1e-10	54	57.0	59
8675	CCDC180	CCDC180	-0.395872746911	-0.0271754256547	0.692198906945	0.0169572662155	0.5	1e-10	1e-10	79	79.0	86
8676	C3orf17	C3orf17	0.395702437071	0.0647945930902	0.692324557428	0.00401944904879	0.5	1e-10	1e-10	32	32.0	32
8677	PPP1R14C	PPP1R14C	0.395640313568	0.140166454242	0.692370392755	0.000680589773634	0.5	1e-10	1e-10	16	16.0	16
8678	LENG9	LENG9	-0.39560496977	-0.0949223524044	0.692396470256	0.00172363349961	0.5	1e-10	1e-10	24	25.0	25
8679	INSR	INSR	NA	NA	NA	0.000135142069101	0.5	1e-10	1e-10	20	20.0	20
8680	UBAP1L	UBAP1L	-0.395513204633	-0.00870229921554	0.692464178477	0.239353661606	0.5	1e-10	1e-10	72	72.0	74
8681	UBAP1L	UBAP1L	NA	NA	NA	0.239353661606	0.5	1e-10	1e-10	72	72.0	74
8682	CAMKK1	CAMKK1	-0.395470057868	-0.0108201005262	0.692496014845	0.0681284411364	0.5	1e-10	1e-10	39	39.0	39
8683	KIAA1715	KIAA1715	0.395286305886	0.0726690074378	0.692631604573	0.00297912694896	0.5	1e-10	1e-10	50	51.0	51
8684	ZSCAN21	ZSCAN21	-0.395257620734	-0.0232353864902	0.692652772101	0.0265593099219	0.5	1e-10	1e-10	56	57.0	58
8685	C10orf95	C10orf95	0.395212612037	0.420924942455	0.692685985686	7.40321598e-05	0.5	1e-10	1e-10	36	36.0	38
8686	MPRIP	MPRIP	-0.395170621171	-0.0321845582539	0.692716972835	0.0146672428313	0.5	1e-10	1e-10	57	57.0	58
8687	HRAS	HRAS	-0.395079093153	-0.00837846502685	0.692784517694	0.214734899236	0.5	1e-10	1e-10	47	48.0	53
8688	WDFY1	WDFY1	NA	NA	NA	4.0463098029e-05	0.5	1e-10	1e-10	13	13.0	13
8689	ATP6V1D	ATP6V1D	-0.394785944848	-0.0546222323486	0.693000868553	0.00669907017323	0.5	1e-10	1e-10	27	27.0	27
8690	TFG	TFG	-0.394693983998	-0.130195188928	0.693068743145	0.00107407890748	0.5	1e-10	1e-10	35	35.0	35
8691	NUAK2	NUAK2	0.394535858215	0.0192488763535	0.693185458603	0.0377134224273	0.5	1e-10	1e-10	57	58.0	60
8692	IMPDH1	IMPDH1	-0.394525454977	-0.0222001715721	0.693193137674	0.0301101068153	0.5	1e-10	1e-10	30	30.0	30
8693	SLC2A8	SLC2A8	NA	NA	NA	0.116084035673	0.5	1e-10	1e-10	100	100.0	100
8694	METRNL	METRNL	0.393557625267	0.753462404934	0.693907671543	2.22684375522e-05	0.5	1e-10	1e-10	5	11.0	11
8695	SEZ6	SEZ6	NA	NA	NA	0.000130585221892	0.5	1e-10	1e-10	1	1.0	1
8696	H3F3B	H3F3B	0.393052194681	0.00410514331447	0.694280931448	0.603982241014	0.5	1e-10	1e-10	13	13.0	13
8697	ALKBH2	ALKBH2	-0.393020436761	-4.68217213424	0.694304387113	7.61123424982e-07	0.5	1e-10	1e-10	7	7.0	7
8698	LYPD5	LYPD5	0.392758792634	0.0242489896723	0.694497642547	0.0231789997296	0.5	1e-10	1e-10	79	79.0	81
8699	C9orf69	C9orf69	NA	NA	NA	2.37589879203e-05	0.5	1e-10	1e-10	5	5.0	5
8700	NELL1	NELL1	-0.392673339522	-1.90424762881	0.694560764178	3.76236797061e-06	0.5	1e-10	1e-10	8	8.0	8
8701	TMEM238	TMEM238	NA	NA	NA	4.98665643412e-06	0.5	1e-10	1e-10	11	11.0	11
8702	CLEC18C	CLEC18C	-0.392642235434	-0.261787150436	0.694583740354	0.000242073498264	0.5	1e-10	1e-10	43	43.0	53
8703	PTMS	PTMS	0.392484843731	0.0728040245578	0.694700007811	0.00255645825645	0.5	1e-10	1e-10	1	1.0	5
8704	MRPL17	MRPL17	0.392446877257	0.306107136471	0.694728055253	0.000199044006998	0.5	1e-10	1e-10	11	11.0	11
8705	CAP2	CAP2	NA	NA	NA	0.000327812546757	0.5	1e-10	1e-10	4	4.0	4
8706	GTF3C3	GTF3C3	NA	NA	NA	9.08915029133e-06	0.5	1e-10	1e-10	3	3.0	3
8707	SOHLH2	SOHLH2	0.39161377382	0.721027122383	0.695343609172	2.84543201418e-05	0.5	1e-10	1e-10	98	99.0	99
8708	LEKR1	LEKR1	-0.391594545891	-0.603862947111	0.695357818456	4.35760923375e-05	0.5	1e-10	1e-10	24	24.0	24
8709	ABLIM1	ABLIM1	-0.391558298994	-0.000952009396169	0.695384604912	14.3918888258	0.5	1e-10	1e-10	42	42.0	42
8710	CASP2	CASP2	0.391484628867	0.099525860442	0.695439048305	0.00148384663953	0.5	1e-10	1e-10	17	19.0	19
8711	SNRPA	SNRPA	-0.391483286626	-0.0765236956456	0.695440040257	0.0024047393961	0.5	1e-10	1e-10	18	18.0	18
8712	RNASEL	RNASEL	0.391351567185	0.0711230203374	0.695537386979	0.00314901349097	0.5	1e-10	1e-10	33	33.0	33
8713	KCTD8	KCTD8	0.391349363911	0.410579841637	0.695539015343	0.00010732792244	0.5	1e-10	1e-10	5	5.0	6
8714	C18orf42	C18orf42	-0.391172676365	-0.00586276405517	0.695669603554	0.489773932428	0.5	1e-10	1e-10	87	94.0	95
8715	TMEM38B	TMEM38B	0.391131550074	1.45434708637	0.69570000093	7.23430596537e-06	0.5	1e-10	1e-10	1	1.0	1
8716	PRKAR1A	PRKAR1A	NA	NA	NA	9.93789881095e-06	0.5	1e-10	1e-10	1	1.0	1
8717	SEH1L	SEH1L	-0.390581117104	-0.0676945713523	0.69610688548	0.00316556152953	0.5	1e-10	1e-10	51	51.0	52
8718	ZDHHC8	ZDHHC8	0.390517224587	0.0152842477741	0.69615412102	0.0474272655316	0.5	1e-10	1e-10	57	62.0	62
8719	LMLN	LMLN	0.390367933617	0.320405858054	0.696264495965	0.000149713363722	0.5	1e-10	1e-10	7	7.0	7
8720	SGTB	SGTB	-0.390345636005	-0.0156276661073	0.696280981759	0.0693808648728	0.5	1e-10	1e-10	169	170.0	177
8721	NKAIN2	NKAIN2	NA	NA	NA	1.29143939987e-06	0.5	1e-10	1e-10	3	3.0	3
8722	SMYD5	SMYD5	0.390191534972	0.171870833161	0.696394920655	0.00057694786133	0.5	1e-10	1e-10	33	33.0	33
8723	SMYD5	SMYD5	NA	NA	NA	0.00057694786133	0.5	1e-10	1e-10	33	33.0	33
8724	REPS1	REPS1	-0.390154071645	-0.00455320871826	0.696422621247	0.677234551491	0.5	1e-10	1e-10	108	110.0	111
8725	TRMT6	TRMT6	-0.390143131746	-1.54788240655	0.696430710344	7.22539887608e-06	0.5	1e-10	1e-10	3	3.0	3
8726	YY1AP1	YY1AP1	NA	NA	NA	0.00148574726251	0.5	1e-10	1e-10	3	3.0	4
8727	YY1AP1	YY1AP1	NA	NA	NA	0.00148574726251	0.5	1e-10	1e-10	3	3.0	4
8728	RCL1	RCL1	0.390073530699	0.0366181982561	0.696482175037	0.00820070967896	0.5	1e-10	1e-10	41	42.0	42
8729	MAZ	MAZ	NA	NA	NA	0.00110697132551	0.5	1e-10	1e-10	28	28.0	30
8730	NDUFS3	NDUFS3	-0.389914184809	-0.0747942506291	0.696600004494	0.00277754530089	0.5	1e-10	1e-10	1	1.0	1
8731	ZDHHC20	ZDHHC20	-0.389899967524	-0.221560413478	0.696610517922	0.000346982207084	0.5	1e-10	1e-10	29	29.0	29
8732	DYRK3	DYRK3	-0.38982886277	-3.96000031624	0.696663099494	1.01957387459e-06	0.5	1e-10	1e-10	28	28.0	30
8733	ZNF726	ZNF726	0.389812407127	0.143539886039	0.696675268559	0.000850018771806	0.5	1e-10	1e-10	68	69.0	70
8734	MAP1LC3B2	MAP1LC3B2	0.389606742461	0.127400260033	0.69682736562	0.000860523030672	0.5	1e-10	1e-10	6	6.0	6
8735	SLC7A4	SLC7A4	NA	NA	NA	4.67832841366e-07	0.5	1e-10	1e-10	2	2.0	2
8736	GPATCH8	GPATCH8	0.389253499803	0.0542577298404	0.697088630817	0.00321009414605	0.5	1e-10	1e-10	14	14.0	15
8737	C11orf83	C11orf83	-0.388736691188	-0.164268014523	0.697470937326	0.000598146053294	0.5	1e-10	1e-10	35	35.0	36
8738	UPP1	UPP1	-0.388712117707	-0.00513810465177	0.697489117345	0.57154216067	0.5	1e-10	1e-10	32	32.0	33
8739	SYT4	SYT4	0.388646704348	0.00214884265332	0.697537512482	3.2628316755	0.5	1e-10	1e-10	21	21.0	21
8740	TRIO	TRIO	0.388588625699	0.251379401621	0.697580482168	0.000249546414441	0.5	1e-10	1e-10	16	16.0	16
8741	C4orf21	C4orf21	0.388335441803	0.102846166565	0.697767812466	0.00171409828062	0.5	1e-10	1e-10	94	95.0	97
8742	PCSK6	PCSK6	0.387679715263	0.0902441096351	0.698253068926	0.00294274583468	0.5	1e-10	1e-10	56	59.0	59
8743	PCSK6	PCSK6	NA	NA	NA	0.00294274583468	0.5	1e-10	1e-10	56	59.0	59
8744	NPIPA8	NPIPA8	0.387580263884	0.00655875634255	0.698326676579	0.399549191268	0.5	1e-10	1e-10	91	98.0	100
8745	RPP14	RPP14	-0.387487182696	-0.114941205475	0.698395571989	0.000952062246903	0.5	1e-10	1e-10	27	27.0	28
8746	SRRM3	SRRM3	-0.387470479007	-0.0106770340654	0.698407935733	0.139712580202	0.5	1e-10	1e-10	4	4.0	4
8747	GLT1D1	GLT1D1	NA	NA	NA	3.48267835422e-05	0.5	1e-10	1e-10	5	5.0	5
8748	DFFB	DFFB	0.387263796916	0.00856913547205	0.698560924396	0.203218258423	0.5	1e-10	1e-10	55	59.0	59
8749	DFFB	DFFB	NA	NA	NA	0.203218258423	0.5	1e-10	1e-10	55	59.0	59
8750	DKK3	DKK3	-0.387252200045	-0.00232320547483	0.698569508907	3.56454306206	0.5	1e-10	1e-10	102	103.0	103
8751	TLR9	TLR9	NA	NA	NA	1.85935742943e-05	0.5	1e-10	1e-10	5	5.0	5
8752	TBC1D17	TBC1D17	-0.386885623016	-0.0280011450829	0.698840885133	0.0183464306631	0.5	1e-10	1e-10	2	2.0	2
8753	HIGD2A	HIGD2A	0.386738595218	0.00889663214181	0.698949740328	0.199182741165	0.5	1e-10	1e-10	42	43.0	44
8754	C15orf56	C15orf56	-0.38663202684	-0.122002535377	0.69902864439	0.00112616815895	0.5	1e-10	1e-10	14	15.0	16
8755	C15orf56	C15orf56	NA	NA	NA	0.00112616815895	0.5	1e-10	1e-10	14	15.0	16
8756	XYLT1	XYLT1	0.385384773242	1.32619461082	0.699952362215	9.1123173325e-06	0.5	1e-10	1e-10	4	4.0	4
8757	SPATA5L1	SPATA5L1	-0.38529699765	-0.0258028110454	0.700017385687	0.021694431482	0.5	1e-10	1e-10	90	92.0	92
8758	SPATA5L1	SPATA5L1	NA	NA	NA	0.021694431482	0.5	1e-10	1e-10	90	92.0	92
8759	IRF9	IRF9	-0.384985064277	-0.0015231927611	0.700248481282	7.68360135972	0.5	1e-10	1e-10	85	88.0	88
8760	CSNK1D	CSNK1D	0.384889678945	0.660573253724	0.700319152972	1.38821172947e-05	0.5	1e-10	1e-10	6	7.0	7
8761	ASPHD2	ASPHD2	0.384866492837	0.136101145238	0.700336332121	0.00076637167458	0.5	1e-10	1e-10	14	14.0	15
8762	EXD3	EXD3	NA	NA	NA	0.00162590785305	0.5	1e-10	1e-10	8	12.0	13
8763	ARHGEF26	ARHGEF26	0.384357808569	1.04748792426	0.700713267178	1.39273707124e-05	0.5	1e-10	1e-10	18	18.0	18
8764	APH1A	APH1A	NA	NA	NA	0.000271382718486	0.5	1e-10	1e-10	7	7.0	8
8765	S100A13	S100A13	-0.384204604879	-0.0098615346774	0.700826805562	0.143582007019	0.5	1e-10	1e-10	57	59.0	60
8766	S100A13	S100A13	NA	NA	NA	0.143582007019	0.5	1e-10	1e-10	57	59.0	60
8767	ZNF575	ZNF575	-0.384190971433	-0.0758318974046	0.700836909556	0.00258691035138	0.5	1e-10	1e-10	56	57.0	57
8768	OTOF	OTOF	-0.384106146975	-1.38080698777	0.700899775683	7.59743025552e-06	0.5	1e-10	1e-10	5	5.0	5
8769	NDUFA9	NDUFA9	0.383933042796	0.09239476435	0.701028075101	0.00170836197409	0.5	1e-10	1e-10	28	28.0	28
8770	ZNF408	ZNF408	-0.383915629621	-0.0827359731447	0.701040981674	0.00200160627594	0.5	1e-10	1e-10	35	35.0	35
8771	NPAT	NPAT	NA	NA	NA	7.54759454106e-05	0.5	1e-10	1e-10	12	12.0	12
8772	SNX25	SNX25	-0.383469751202	-0.0272122335778	0.701371494317	0.00685377724914	0.5	1e-10	1e-10	21	21.0	22
8773	NDE1	NDE1	-0.383021377966	-0.407043911871	0.701703913263	8.36718616452e-05	0.5	1e-10	1e-10	24	25.0	25
8774	NDE1	NDE1	NA	NA	NA	8.36718616452e-05	0.5	1e-10	1e-10	24	25.0	25
8775	L3MBTL4	L3MBTL4	0.382992643421	64.2077465812	0.701725218684	3.60829675604e-09	0.5	1e-10	1e-10	2	2.0	2
8776	SPAG1	SPAG1	0.382859246873	0.0688285019723	0.701824129517	0.00277973541063	0.5	1e-10	1e-10	44	44.0	44
8777	DHFR	DHFR	-0.382808619916	-0.0150062278896	0.7018616697	0.0645368718878	0.5	1e-10	1e-10	189	189.0	193
8778	PTPRU	PTPRU	0.382657392685	0.0155303191518	0.701973809905	0.0737652433993	0.5	1e-10	1e-10	52	52.0	52
8779	GAN	GAN	NA	NA	NA	1.45759234708e-05	0.5	1e-10	1e-10	4	4.0	4
8780	ZBED6	ZBED6	0.38246705069	0.0679631928375	0.702114964279	0.00295116096734	0.5	1e-10	1e-10	21	22.0	23
8781	ZBED6	ZBED6	NA	NA	NA	0.00295116096734	0.5	1e-10	1e-10	21	22.0	23
8782	ABTB1	ABTB1	NA	NA	NA	0.00639352051223	0.5	1e-10	1e-10	3	3.0	3
8783	MATN1	MATN1	0.382131419697	2.34008132962	0.702363887528	3.17668262102e-06	0.5	1e-10	1e-10	13	14.0	14
8784	FAM186A	FAM186A	0.382023002622	0.925981193562	0.702444302691	1.51583507596e-05	0.5	1e-10	1e-10	13	14.0	17
8785	LRRFIP1	LRRFIP1	0.38162454955	0.0677655640136	0.702739872093	0.00288678538818	0.5	1e-10	1e-10	18	18.0	18
8786	PEX2	PEX2	-0.381620187695	-0.159312275654	0.702743107932	0.000564421001259	0.5	1e-10	1e-10	16	16.0	16
8787	C5orf45	C5orf45	-0.381573273546	-0.00594354690648	0.702777911501	0.416848876016	0.5	1e-10	1e-10	51	52.0	55
8788	PDPN	PDPN	NA	NA	NA	1.62528116914e-06	0.5	1e-10	1e-10	1	1.0	1
8789	THEM6	THEM6	0.381398185216	0.0107872039749	0.702907807426	0.117889463628	0.5	1e-10	1e-10	30	31.0	31
8790	VPS4B	VPS4B	0.381151485629	0.107113799744	0.703090845602	0.00106944957199	0.5	1e-10	1e-10	38	40.0	41
8791	HILPDA	HILPDA	0.380939681269	0.0259951779591	0.70324800708	0.0210755641057	0.5	1e-10	1e-10	15	15.0	16
8792	PPWD1	PPWD1	0.380740265486	0.0124209735046	0.703395987669	0.0859394973916	0.5	1e-10	1e-10	114	114.0	119
8793	IFITM10	IFITM10	NA	NA	NA	0.00129969509748	0.5	1e-10	1e-10	14	14.0	14
8794	AMD1	AMD1	-0.380600094795	-1.00689090621	0.703500010942	1.31154113438e-05	0.5	1e-10	1e-10	1	1.0	1
8795	RAB36	RAB36	0.380559920595	0.255568780041	0.703529825985	0.000213040406377	0.5	1e-10	1e-10	51	52.0	55
8796	ADAM19	ADAM19	0.380534958836	0.147018165869	0.703548351436	0.000642491478096	0.5	1e-10	1e-10	38	38.0	38
8797	WDR77	WDR77	-0.38021471178	-0.606856252612	0.703786039434	4.28660998085e-05	0.5	1e-10	1e-10	14	14.0	14
8798	TAPT1	TAPT1	0.380198498312	0.0876578696855	0.703798073872	0.00137892759211	0.5	1e-10	1e-10	59	60.0	61
8799	HECTD1	HECTD1	-0.380188373897	-0.0907185542902	0.703805588752	0.00164851150386	0.5	1e-10	1e-10	12	12.0	12
8800	CRAMP1L	CRAMP1L	0.380129404702	0.0355479423633	0.703849359399	0.0179162211098	0.5	1e-10	1e-10	8	8.0	8
8801	CRAMP1L	CRAMP1L	NA	NA	NA	0.0179162211098	0.5	1e-10	1e-10	8	8.0	8
8802	STAT4	STAT4	0.380061179399	1975.08318325	0.703900001737	3.76104824375e-12	0.5	1e-10	1e-10	1	1.0	1
8803	DIP2B	DIP2B	0.379681246687	0.0268963632201	0.704182042536	0.0205827781148	0.5	1e-10	1e-10	20	20.0	20
8804	PAPD7	PAPD7	0.379625307118	0.014631692971	0.70422357238	0.0716530982818	0.5	1e-10	1e-10	108	109.0	118
8805	RSPH3	RSPH3	NA	NA	NA	1.0379993786e-05	0.5	1e-10	1e-10	19	19.0	19
8806	USP10	USP10	NA	NA	NA	0.00118373585068	0.5	1e-10	1e-10	23	23.0	23
8807	ZNF691	ZNF691	0.378748378863	0.701780750489	0.704874723969	3.05193385435e-05	0.5	1e-10	1e-10	26	33.0	33
8808	ZNF691	ZNF691	NA	NA	NA	3.05193385435e-05	0.5	1e-10	1e-10	26	33.0	33
8809	C12orf29	C12orf29	0.378742199082	0.0838281680473	0.704879313453	0.0016624873901	0.5	1e-10	1e-10	23	23.0	24
8810	RAD54L2	RAD54L2	0.378591064482	0.0485286451087	0.704991558597	0.00706993982884	0.5	1e-10	1e-10	47	47.0	50
8811	MATN2	MATN2	0.378469260871	0.0678451109654	0.70508202478	0.00301182044824	0.5	1e-10	1e-10	17	17.0	17
8812	CSNK1E	CSNK1E	-0.378453614392	-0.0778373148421	0.705093646061	0.00267608657947	0.5	1e-10	1e-10	7	7.0	7
8813	BRICD5	BRICD5	-0.378214724991	-0.00159313187151	0.705271087558	6.66817497408	0.5	1e-10	1e-10	105	107.0	113
8814	NEK3	NEK3	0.378014138266	0.174187459748	0.705420091101	0.000479222168713	0.5	1e-10	1e-10	19	19.0	19
8815	FOPNL	FOPNL	NA	NA	NA	0.0037320731198	0.5	1e-10	1e-10	7	7.0	7
8816	B3GAT2	B3GAT2	NA	NA	NA	9.37510822596e-06	0.5	1e-10	1e-10	3	3.0	3
8817	SH2B1	SH2B1	-0.377741490147	-0.0108362520454	0.705622642737	0.0995248463511	0.5	1e-10	1e-10	56	56.0	58
8818	RAD54B	RAD54B	-0.377531370936	-1.96369068621	0.705778755572	3.56550250986e-06	0.5	1e-10	1e-10	6	6.0	6
8819	EIF4G2	EIF4G2	NA	NA	NA	0.00101756833405	0.5	1e-10	1e-10	2	2.0	2
8820	COPE	COPE	-0.377295215518	-0.0264581930724	0.70595422738	0.0238811753124	0.5	1e-10	1e-10	33	33.0	33
8821	PCDHB13	PCDHB13	0.377269597338	0.79790562918	0.705973263531	2.12547762575e-05	0.5	1e-10	1e-10	27	27.0	29
8822	TGFB2	TGFB2	NA	NA	NA	2.19332844726e-10	0.5	1e-10	1e-10	1	1.0	1
8823	CDC6	CDC6	-0.37709903717	-25.7631583568	0.706100006703	2.15074258889e-08	0.5	1e-10	1e-10	1	2.0	2
8824	USF1	USF1	NA	NA	NA	0.00150013923334	0.5	1e-10	1e-10	7	7.0	8
8825	PSMB3	PSMB3	NA	NA	NA	0.0164997484402	0.5	1e-10	1e-10	22	22.0	22
8826	ARL10	ARL10	-0.376595483183	-0.274404180742	0.706474244957	0.0001768021822	0.5	1e-10	1e-10	16	16.0	17
8827	ATP2A2	ATP2A2	0.376198470478	0.0319724366114	0.706769352424	0.0162292180511	0.5	1e-10	1e-10	19	20.0	20
8828	ZNF654	ZNF654	0.376126006898	0.192493580902	0.706823220807	0.000417786563277	0.5	1e-10	1e-10	30	30.0	30
8829	CADM4	CADM4	NA	NA	NA	0.0246450325474	0.5	1e-10	1e-10	10	10.0	10
8830	DBNDD2	DBNDD2	NA	NA	NA	0.00379881417213	0.5	1e-10	1e-10	11	11.0	11
8831	LEPR	LEPR	NA	NA	NA	5.84085458983e-08	0.5	1e-10	1e-10	1	1.0	1
8832	PHF21B	PHF21B	0.375807892473	0.224419102606	0.707059719863	0.000381317414289	0.5	1e-10	1e-10	105	114.0	116
8833	NCSTN	NCSTN	NA	NA	NA	0.000140935151455	0.5	1e-10	1e-10	9	9.0	9
8834	NCSTN	NCSTN	NA	NA	NA	0.000140935151455	0.5	1e-10	1e-10	9	9.0	9
8835	ZC3H12C	ZC3H12C	0.375661116601	0.257312397896	0.707168848482	0.000160017315615	0.5	1e-10	1e-10	12	12.0	12
8836	ZNF214	ZNF214	NA	NA	NA	9.62415110481e-05	0.5	1e-10	1e-10	38	38.0	40
8837	PLEKHA3	PLEKHA3	NA	NA	NA	1.09600638008e-07	0.5	1e-10	1e-10	1	1.0	1
8838	PLEKHA3	PLEKHA3	NA	NA	NA	1.09600638008e-07	0.5	1e-10	1e-10	1	1.0	1
8839	AZI1	AZI1	-0.375555181498	-0.0160364924201	0.707247615518	0.0553005864359	0.5	1e-10	1e-10	73	74.0	74
8840	TOM1	TOM1	0.375514096632	0.0163267467891	0.707278164621	0.048419321078	0.5	1e-10	1e-10	26	26.0	26
8841	PKDCC	PKDCC	NA	NA	NA	6.43798986352e-05	0.5	1e-10	1e-10	3	3.0	3
8842	PKDCC	PKDCC	NA	NA	NA	6.43798986352e-05	0.5	1e-10	1e-10	3	3.0	3
8843	FZD10	FZD10	NA	NA	NA	7.83951989686e-08	0.5	1e-10	1e-10	2	2.0	2
8844	CRELD2	CRELD2	-0.374751178739	-0.0853441273192	0.707845526193	0.00186794339517	0.5	1e-10	1e-10	16	16.0	17
8845	ERH	ERH	-0.374639805864	-0.0272063608289	0.707928364789	0.0161821531522	0.5	1e-10	1e-10	20	20.0	20
8846	CBR1	CBR1	0.374622894039	0.0110428645307	0.707940944024	0.225490494909	0.5	1e-10	1e-10	105	106.0	108
8847	CAMK2D	CAMK2D	0.374603674285	0.0141148263729	0.707955240023	0.0785142291952	0.5	1e-10	1e-10	33	33.0	33
8848	FLII	FLII	-0.37452524048	-0.0468282579578	0.708013581565	0.00569474857754	0.5	1e-10	1e-10	35	35.0	37
8849	SOX1	SOX1	0.374428299318	0.0489378525412	0.708085691833	0.0105630441393	0.5	1e-10	1e-10	185	186.0	188
8850	AES	AES	0.374367971416	0.00627907635853	0.708130568428	0.384069209276	0.5	1e-10	1e-10	13	24.0	24
8851	COMMD10	COMMD10	0.374282265456	0.0421606386635	0.708194324942	0.0103305502351	0.5	1e-10	1e-10	198	200.0	203
8852	SAMD10	SAMD10	-0.373938797786	-0.00168530393349	0.708449850462	4.00996989876	0.5	1e-10	1e-10	203	213.0	248
8853	CYP46A1	CYP46A1	-0.373806254628	-0.133001293719	0.708548465782	0.000692045004006	0.5	1e-10	1e-10	37	38.0	38
8854	ELOVL4	ELOVL4	-0.373580042374	-0.021959282002	0.708716784464	0.0330186040364	0.5	1e-10	1e-10	31	31.0	31
8855	GVQW1	GVQW1	-0.373551510552	-0.0572033662198	0.708738015264	0.00433347666607	0.5	1e-10	1e-10	52	52.0	53
8856	SOD1	SOD1	-0.373343617429	-0.0158698335982	0.708892717346	0.0932608097836	0.5	1e-10	1e-10	14	14.0	14
8857	FBXL15	FBXL15	0.373212968069	0.0988138005004	0.708989945216	0.00144672984434	0.5	1e-10	1e-10	38	38.0	39
8858	AAMP	AAMP	NA	NA	NA	0.00136379543498	0.5	1e-10	1e-10	9	9.0	9
8859	ZCCHC8	ZCCHC8	0.373144254589	0.314731599613	0.709041082963	0.000140903884061	0.5	1e-10	1e-10	10	10.0	10
8860	CHMP2B	CHMP2B	0.373011917481	0.124483690511	0.709139574195	0.000838831983789	0.5	1e-10	1e-10	63	64.0	66
8861	ASPDH	ASPDH	-0.372883867284	-0.0130726190775	0.709234879544	0.0673559992026	0.5	1e-10	1e-10	87	91.0	94
8862	RPS17	RPS17	NA	NA	NA	0.000570300297578	0.5	1e-10	1e-10	31	31.0	31
8863	RPS17	RPS17	NA	NA	NA	0.000570300297578	0.5	1e-10	1e-10	31	31.0	31
8864	RGPD8	RGPD8	0.372495537551	0.0319690577214	0.709523933867	0.0117783452148	0.5	1e-10	1e-10	73	73.0	73
8865	RGPD8	RGPD8	NA	NA	NA	0.0117783452148	0.5	1e-10	1e-10	73	73.0	73
8866	TSPAN2	TSPAN2	0.372470586695	0.175445538978	0.709542507537	0.000401274623634	0.5	1e-10	1e-10	12	13.0	13
8867	KCMF1	KCMF1	NA	NA	NA	1.85945095213e-05	0.5	1e-10	1e-10	2	2.0	2
8868	C22orf46	C22orf46	NA	NA	NA	7.07927055259e-06	0.5	1e-10	1e-10	5	5.0	5
8869	ISLR2	ISLR2	0.372236549099	7.12996829343	0.709716735893	3.35697638217e-07	0.5	1e-10	1e-10	10	10.0	10
8870	ISLR2	ISLR2	NA	NA	NA	3.35697638217e-07	0.5	1e-10	1e-10	10	10.0	10
8871	HSD17B4	HSD17B4	NA	NA	NA	0.000542533366026	0.5	1e-10	1e-10	8	8.0	8
8872	C1orf122	C1orf122	NA	NA	NA	0.000178505462752	0.5	1e-10	1e-10	8	8.0	8
8873	TNS3	TNS3	0.371552304706	0.026720290046	0.710226205934	0.0226885474517	0.5	1e-10	1e-10	64	64.0	66
8874	BSG	BSG	-0.371434727274	-0.0130327369459	0.710313763988	0.0797587705306	0.5	1e-10	1e-10	14	24.0	24
8875	HNF1A	HNF1A	-0.371318936348	-7440.6095528	0.710399995396	2.2586896998e-13	0.5	1e-10	1e-10	1	1.0	1
8876	GPR162	GPR162	-0.371225827435	-0.0184079861098	0.710469337825	0.0419353042054	0.5	1e-10	1e-10	2	2.0	2
8877	LIPA	LIPA	0.371142208865	0.0381521185745	0.710531614408	0.00991216971129	0.5	1e-10	1e-10	37	37.0	38
8878	C6orf1	C6orf1	-0.371033948721	-0.0215209375471	0.710612246162	0.0288742700255	0.5	1e-10	1e-10	11	11.0	11
8879	HECA	HECA	NA	NA	NA	4.74058484103e-05	0.5	1e-10	1e-10	8	8.0	8
8880	NLN	NLN	-0.370652996518	-0.836809037733	0.710896003695	1.67103383659e-05	0.5	1e-10	1e-10	24	24.0	25
8881	NUDCD3	NUDCD3	-0.370202469829	-0.0147435586202	0.711231636462	0.0738389060066	0.5	1e-10	1e-10	142	143.0	146
8882	GMCL1	GMCL1	0.370184321705	0.0729391917354	0.7112451576	0.00257248187096	0.5	1e-10	1e-10	14	14.0	14
8883	SDF2L1	SDF2L1	NA	NA	NA	0.000733025988191	0.5	1e-10	1e-10	3	3.0	3
8884	TMEM248	TMEM248	NA	NA	NA	0.000554892938217	0.5	1e-10	1e-10	34	34.0	34
8885	PPP3R1	PPP3R1	-0.369540017051	-0.011116364967	0.711725251303	0.0985675034825	0.5	1e-10	1e-10	33	33.0	33
8886	METTL22	METTL22	0.369458345763	0.0160541801374	0.711786115575	0.0474803732786	0.5	1e-10	1e-10	85	87.0	88
8887	METTL22	METTL22	NA	NA	NA	0.0474803732786	0.5	1e-10	1e-10	85	87.0	88
8888	BDKRB2	BDKRB2	-0.369395393231	-0.00666100140695	0.711833031235	0.377623590023	0.5	1e-10	1e-10	128	132.0	133
8889	ITFG3	ITFG3	-0.369337075621	-0.16803811342	0.711876493672	0.000562950895852	0.5	1e-10	1e-10	39	44.0	46
8890	TOPORS	TOPORS	NA	NA	NA	0.00934121151587	0.5	1e-10	1e-10	52	52.0	52
8891	RNMT	RNMT	-0.369097204069	-0.124937720945	0.712055272881	0.00127127556081	0.5	1e-10	1e-10	20	20.0	21
8892	RRP8	RRP8	0.369084058692	0.0520730620719	0.712065070749	0.00516821203261	0.5	1e-10	1e-10	10	10.0	10
8893	TRPM7	TRPM7	-0.369052826222	-0.0297568722261	0.71208834997	0.0145361765362	0.5	1e-10	1e-10	22	22.0	22
8894	TRPM7	TRPM7	NA	NA	NA	0.0145361765362	0.5	1e-10	1e-10	22	22.0	22
8895	TBCB	TBCB	NA	NA	NA	0.000504883172604	0.5	1e-10	1e-10	7	7.0	7
8896	SETD8	SETD8	0.368912561351	0.0447139961246	0.712192900146	0.00700839025218	0.5	1e-10	1e-10	22	23.0	23
8897	TMEM183A	TMEM183A	-0.36852263811	-0.00874820996297	0.712483568287	0.153277232347	0.5	1e-10	1e-10	22	22.0	22
8898	TMEM183A	TMEM183A	NA	NA	NA	0.153277232347	0.5	1e-10	1e-10	22	22.0	22
8899	PRDM8	PRDM8	0.368500590324	6.13432120358	0.712500005049	3.35440907891e-07	0.5	1e-10	1e-10	1	1.0	1
8900	ZNF714	ZNF714	0.368484032601	0.0603008132596	0.712512349024	0.00423763196981	0.5	1e-10	1e-10	27	27.0	28
8901	EPB41L4A-AS2	EPB41L4A-AS2	-0.368240484325	-3.71585356916	0.712693925777	8.17225068864e-07	0.5	1e-10	1e-10	20	20.0	22
8902	VSTM5	VSTM5	-0.368095641181	-0.0712911609855	0.712801920912	0.00252528555427	0.5	1e-10	1e-10	20	20.0	20
8903	ATP9B	ATP9B	-0.36804394486	-2.40436434897	0.712840467114	2.22292403583e-06	0.5	1e-10	1e-10	16	16.0	18
8904	C16orf95	C16orf95	-0.367964118719	-3.53345469454	0.712899989126	1.29436218026e-06	0.5	1e-10	1e-10	1	2.0	2
8905	ABCF2	ABCF2	NA	NA	NA	0.000481568985095	0.5	1e-10	1e-10	14	14.0	14
8906	NCAM2	NCAM2	0.36770973369	0.576042777066	0.713089681869	4.80233919728e-05	0.5	1e-10	1e-10	28	28.0	29
8907	FUT1	FUT1	-0.367682912876	-0.185293858708	0.713109682956	0.000436148586743	0.5	1e-10	1e-10	10	11.0	11
8908	SYPL1	SYPL1	-0.367674421924	-0.0399571903032	0.713116014955	0.00622408300671	0.5	1e-10	1e-10	69	69.0	71
8909	MRFAP1	MRFAP1	NA	NA	NA	0.000145293373938	0.5	1e-10	1e-10	1	1.0	1
8910	TRAPPC4	TRAPPC4	-0.367549086886	-0.00657668520438	0.713209483961	0.315332699699	0.5	1e-10	1e-10	95	98.0	98
8911	CDKL4	CDKL4	NA	NA	NA	4.96500150589e-07	0.5	1e-10	1e-10	8	8.0	8
8912	BEGAIN	BEGAIN	0.367404412766	0.0111080007764	0.713317380504	0.119242397417	0.5	1e-10	1e-10	34	36.0	36
8913	GPCPD1	GPCPD1	NA	NA	NA	0.00224509809673	0.5	1e-10	1e-10	5	5.0	5
8914	RHPN1	RHPN1	-0.367308962927	-1.37429442456	0.7133885692	7.78573859408e-06	0.5	1e-10	1e-10	4	4.0	4
8915	PCDHGC5	PCDHGC5	-0.367167291239	-0.761768559463	0.713494235821	2.45480475271e-05	0.5	1e-10	1e-10	3	3.0	3
8916	PPID	PPID	0.367103107633	0.00796236595364	0.713542109331	0.188928807373	0.5	1e-10	1e-10	36	36.0	36
8917	ASUN	ASUN	NA	NA	NA	5.98549615766e-08	0.5	1e-10	1e-10	4	4.0	4
8918	HIF1AN	HIF1AN	0.3664230898	0.073852562497	0.714049392856	0.0019386537914	0.5	1e-10	1e-10	66	67.0	67
8919	DLST	DLST	NA	NA	NA	0.00762751766884	0.5	1e-10	1e-10	38	38.0	38
8920	SNTG2	SNTG2	0.36623947707	0.214527540708	0.714186386997	0.000362003239083	0.5	1e-10	1e-10	93	94.0	96
8921	SNTG2	SNTG2	NA	NA	NA	0.000362003239083	0.5	1e-10	1e-10	93	94.0	96
8922	NKX6-2	NKX6-2	NA	NA	NA	0.00183559002866	0.5	1e-10	1e-10	4	4.0	4
8923	MTX3	MTX3	0.366002077263	0.0894740398555	0.714363525531	0.00132689901435	0.5	1e-10	1e-10	42	42.0	45
8924	MPHOSPH6	MPHOSPH6	-0.365703054813	-0.00639347177994	0.714586666395	0.309375262887	0.5	1e-10	1e-10	53	54.0	56
8925	ZNF287	ZNF287	0.365569440437	0.661058505474	0.714686381939	3.58646373472e-05	0.5	1e-10	1e-10	36	36.0	37
8926	ZNF816	ZNF816	NA	NA	NA	0.00820644425715	0.5	1e-10	1e-10	166	171.0	176
8927	FAM178B	FAM178B	-0.364682735479	-0.0233464462906	0.715348247455	0.0145014486254	0.5	1e-10	1e-10	56	58.0	69
8928	FAM178B	FAM178B	NA	NA	NA	0.0145014486254	0.5	1e-10	1e-10	56	58.0	69
8929	ARF3	ARF3	NA	NA	NA	0.00415896797191	0.5	1e-10	1e-10	13	13.0	13
8930	ROBO3	ROBO3	0.364433778795	0.17567695098	0.715534115354	0.000436002433172	0.5	1e-10	1e-10	9	10.0	10
8931	MRPS36	MRPS36	0.364294319548	0.0661337731202	0.715638241227	0.00304404631948	0.5	1e-10	1e-10	24	24.0	24
8932	ADAT2	ADAT2	0.364213256838	0.0363142796345	0.715698768333	0.00946953801376	0.5	1e-10	1e-10	49	49.0	49
8933	SPEG	SPEG	NA	NA	NA	4.98516974252e-07	0.5	1e-10	1e-10	1	1.0	1
8934	SPEG	SPEG	NA	NA	NA	4.98516974252e-07	0.5	1e-10	1e-10	1	1.0	1
8935	C19orf59	C19orf59	NA	NA	NA	1.15027357392e-06	0.5	1e-10	1e-10	6	6.0	6
8936	CKS2	CKS2	-0.363769417064	-0.00668236010773	0.716030201911	0.255924632295	0.5	1e-10	1e-10	25	27.0	27
8937	SSX2IP	SSX2IP	0.363765943067	0.017186857434	0.7160327963	0.03664011818	0.5	1e-10	1e-10	52	52.0	52
8938	PDIA3	PDIA3	NA	NA	NA	0.000972512461814	0.5	1e-10	1e-10	4	4.0	5
8939	PDIA3	PDIA3	NA	NA	NA	0.000972512461814	0.5	1e-10	1e-10	4	4.0	5
8940	TTC3	TTC3	0.363691507859	0.00261810130906	0.71608838547	1.74065648391	0.5	1e-10	1e-10	115	119.0	123
8941	SLC23A2	SLC23A2	-0.363641053467	-0.0387677352399	0.716126066315	0.00609777487643	0.5	1e-10	1e-10	8	9.0	9
8942	ALG6	ALG6	-0.363387270903	-0.0316027678551	0.716315609185	0.0129695185315	0.5	1e-10	1e-10	155	156.0	160
8943	NUDT17	NUDT17	-0.363326623302	-0.0149008482717	0.716360907715	0.0774683063038	0.5	1e-10	1e-10	67	80.0	93
8944	VWA1	VWA1	0.363180799522	0.99269232738	0.716469829595	1.75399995111e-05	0.5	1e-10	1e-10	5	6.0	8
8945	TRABD2B	TRABD2B	-0.363161791342	-0.494069234532	0.716484028024	5.18504963189e-05	0.5	1e-10	1e-10	4	4.0	4
8946	STXBP5	STXBP5	NA	NA	NA	3.4570718803e-06	0.5	1e-10	1e-10	1	1.0	1
8947	STK35	STK35	-0.363016859827	-0.0492921082518	0.716592289897	0.00508831829024	0.5	1e-10	1e-10	21	22.0	22
8948	U2AF1L4	U2AF1L4	0.362928771156	0.00445106325332	0.716658093721	0.684455461775	0.5	1e-10	1e-10	76	78.0	79
8949	HSD17B1	HSD17B1	0.362641442659	0.0312966929742	0.716872747902	0.0131410881225	0.5	1e-10	1e-10	89	89.0	90
8950	ZCCHC3	ZCCHC3	-0.362603677326	-0.21369364604	0.716900962871	0.000278006491503	0.5	1e-10	1e-10	4	6.0	6
8951	MCUR1	MCUR1	0.362556584621	0.0291679580675	0.716936146982	0.0129444486251	0.5	1e-10	1e-10	34	35.0	35
8952	SBF1	SBF1	-0.362175159115	-0.018545584156	0.717221141429	0.0457185385876	0.5	1e-10	1e-10	18	18.0	19
8953	PFKFB3	PFKFB3	NA	NA	NA	0.00299020685327	0.5	1e-10	1e-10	6	6.0	6
8954	TNRC6A	TNRC6A	0.361769131653	0.117596725594	0.717524561289	0.0009823989816	0.5	1e-10	1e-10	8	8.0	8
8955	TNRC6A	TNRC6A	NA	NA	NA	0.0009823989816	0.5	1e-10	1e-10	8	8.0	8
8956	ALDH2	ALDH2	-0.361744856719	-0.0227239687113	0.717542703093	0.0221237133207	0.5	1e-10	1e-10	21	21.0	21
8957	NXPE3	NXPE3	NA	NA	NA	0.0003080911857	0.5	1e-10	1e-10	22	22.0	22
8958	TRAF3	TRAF3	-0.361118050063	-0.100267186277	0.718011200429	0.00127661234226	0.5	1e-10	1e-10	21	21.0	21
8959	DTX4	DTX4	-0.361023352007	-0.0132600296042	0.718081990311	0.0776158679929	0.5	1e-10	1e-10	75	76.0	79
8960	ARHGAP21	ARHGAP21	-0.360952783678	-0.00782697330497	0.71813474401	0.21603720443	0.5	1e-10	1e-10	36	37.0	38
8961	ZCCHC6	ZCCHC6	-0.360646486846	-2.27347970539	0.718363733276	2.63370579248e-06	0.5	1e-10	1e-10	10	10.0	10
8962	RANGAP1	RANGAP1	0.360580192875	0.17336253706	0.718413298359	0.00039523065732	0.5	1e-10	1e-10	2	2.0	2
8963	MIPEP	MIPEP	NA	NA	NA	0.00320689345664	0.5	1e-10	1e-10	22	23.0	24
8964	GIT1	GIT1	NA	NA	NA	0.00247507629289	0.5	1e-10	1e-10	10	10.0	10
8965	TMED7	TMED7	-0.360386883538	-0.035703874546	0.718557834002	0.00519104500663	0.5	1e-10	1e-10	66	67.0	67
8966	ALG2	ALG2	NA	NA	NA	0.000135851090173	0.5	1e-10	1e-10	16	16.0	16
8967	STXBP1	STXBP1	NA	NA	NA	0.0459830729097	0.5	1e-10	1e-10	1	1.0	1
8968	C10orf11	C10orf11	-0.360031587854	-7.21749272321	0.718823511631	2.40573603282e-07	0.5	1e-10	1e-10	8	8.0	8
8969	NOL10	NOL10	-0.359936792576	-0.0326732666235	0.718894401954	0.012341603089	0.5	1e-10	1e-10	101	101.0	104
8970	NAALADL2	NAALADL2	NA	NA	NA	8.95698831867e-08	0.5	1e-10	1e-10	14	14.0	15
8971	PCDHB2	PCDHB2	-0.35925616928	-0.10001469022	0.719403460385	0.00131861204339	0.5	1e-10	1e-10	92	93.0	98
8972	ZNF213	ZNF213	0.359040082184	0.0186028560635	0.719565104405	0.0247770229984	0.5	1e-10	1e-10	93	94.0	94
8973	ZNF213	ZNF213	NA	NA	NA	0.0247770229984	0.5	1e-10	1e-10	93	94.0	94
8974	MTBP	MTBP	-0.359016320551	-0.00588367499466	0.719582880067	0.346336704003	0.5	1e-10	1e-10	62	62.0	62
8975	BRD3	BRD3	NA	NA	NA	0.00874076576579	0.5	1e-10	1e-10	45	45.0	45
8976	TTC7A	TTC7A	0.358899229739	0.0838659260466	0.719670475872	0.00174082073767	0.5	1e-10	1e-10	20	20.0	20
8977	TTC7A	TTC7A	NA	NA	NA	0.00174082073767	0.5	1e-10	1e-10	20	20.0	20
8978	RHBDL2	RHBDL2	0.358816126978	2.54766591562	0.719732647401	1.91654060864e-06	0.5	1e-10	1e-10	18	18.0	18
8979	RHBDL2	RHBDL2	NA	NA	NA	1.91654060864e-06	0.5	1e-10	1e-10	18	18.0	18
8980	NRG1	NRG1	-0.358442453864	-0.501186026504	0.720012225743	3.82931003956e-05	0.5	1e-10	1e-10	20	20.0	20
8981	PRKCI	PRKCI	0.358401361597	0.167329515789	0.720042972837	0.000473929921568	0.5	1e-10	1e-10	13	13.0	13
8982	ZNF114	ZNF114	0.358248033207	0.964411042103	0.720157704072	1.25338033543e-05	0.5	1e-10	1e-10	29	29.0	29
8983	ZNF808	ZNF808	NA	NA	NA	8.13500496444e-08	0.5	1e-10	1e-10	4	4.0	4
8984	GPR176	GPR176	NA	NA	NA	0.000242980508195	0.5	1e-10	1e-10	2	2.0	2
8985	GPR176	GPR176	NA	NA	NA	0.000242980508195	0.5	1e-10	1e-10	2	2.0	2
8986	PSMF1	PSMF1	0.357931832691	0.0347506123336	0.720394327745	0.0107699718859	0.5	1e-10	1e-10	60	62.0	64
8987	HGFAC	HGFAC	NA	NA	NA	0.00221861509532	0.5	1e-10	1e-10	7	7.0	7
8988	DHFRL1	DHFRL1	NA	NA	NA	7.36882243859e-05	0.5	1e-10	1e-10	21	21.0	21
8989	AFTPH	AFTPH	0.357589771906	0.010570734643	0.720650333699	0.107239346209	0.5	1e-10	1e-10	45	46.0	46
8990	AFTPH	AFTPH	NA	NA	NA	0.107239346209	0.5	1e-10	1e-10	45	46.0	46
8991	C6orf226	C6orf226	-0.357578932271	-0.165248702017	0.720658446837	0.000429882652533	0.5	1e-10	1e-10	15	15.0	15
8992	PDE7A	PDE7A	NA	NA	NA	6.67554194965e-05	0.5	1e-10	1e-10	1	1.0	1
8993	DISC1	DISC1	-0.357192167013	-1.79619991808	0.720947949462	4.00966664577e-06	0.5	1e-10	1e-10	33	33.0	35
8994	DISC1	DISC1	NA	NA	NA	4.00966664577e-06	0.5	1e-10	1e-10	33	33.0	35
8995	OSBPL5	OSBPL5	-0.356814440122	-0.106625187885	0.72123072527	0.0010490018887	0.5	1e-10	1e-10	42	42.0	43
8996	FAM71F2	FAM71F2	-0.356774357123	-0.716604056861	0.721260734645	3.72799304738e-05	0.5	1e-10	1e-10	3	3.0	3
8997	LMAN1L	LMAN1L	0.356714861133	0.00145826709424	0.721305278945	3.57492229263	0.5	1e-10	1e-10	49	49.0	49
8998	LMAN1L	LMAN1L	NA	NA	NA	3.57492229263	0.5	1e-10	1e-10	49	49.0	49
8999	FBXL3	FBXL3	0.356333272911	0.08034490863	0.721590994288	0.00207267106067	0.5	1e-10	1e-10	12	12.0	12
9000	MSX2	MSX2	NA	NA	NA	3.81368431588e-06	0.5	1e-10	1e-10	3	3.0	3
9001	ZNF493	ZNF493	NA	NA	NA	0.338613189777	0.5	1e-10	1e-10	201	206.0	216
9002	CD151	CD151	0.355276452307	0.00702585128708	0.722382494626	0.343735445173	0.5	1e-10	1e-10	34	34.0	35
9003	DNER	DNER	-0.355201563945	-0.0126078227641	0.722438593165	0.0737214999971	0.5	1e-10	1e-10	42	42.0	42
9004	CD14	CD14	NA	NA	NA	7.38542756223e-05	0.5	1e-10	1e-10	2	2.0	2
9005	RNF38	RNF38	NA	NA	NA	0.00126783466102	0.5	1e-10	1e-10	36	36.0	36
9006	NIP7	NIP7	-0.354831102377	-0.153953465034	0.722716126223	0.000525079154118	0.5	1e-10	1e-10	21	21.0	21
9007	TSPAN19	TSPAN19	NA	NA	NA	1.08084818259e-07	0.5	1e-10	1e-10	2	2.0	2
9008	MVB12B	MVB12B	NA	NA	NA	2.91928687441e-06	0.5	1e-10	1e-10	1	1.0	1
9009	ZNF653	ZNF653	NA	NA	NA	4.66166859702e-05	0.5	1e-10	1e-10	2	2.0	2
9010	TRMT2A	TRMT2A	-0.354500879202	-0.0722768077543	0.722963545252	0.00182362575701	0.5	1e-10	1e-10	21	22.0	22
9011	MTCH2	MTCH2	0.354443834809	0.01919771988	0.72300628858	0.0365388638521	0.5	1e-10	1e-10	40	40.0	41
9012	RAB5C	RAB5C	NA	NA	NA	0.00597668530097	0.5	1e-10	1e-10	30	30.0	30
9013	AFF1	AFF1	-0.354345423252	-0.0301699628848	0.72308003033	0.0135256978658	0.5	1e-10	1e-10	38	39.0	39
9014	GTPBP10	GTPBP10	0.354261689963	0.073389834939	0.723142775383	0.00230178886316	0.5	1e-10	1e-10	93	93.0	98
9015	CDS1	CDS1	NA	NA	NA	0.00010639619383	0.5	1e-10	1e-10	5	5.0	6
9016	COG8	COG8	NA	NA	NA	4.36035411535e-05	0.5	1e-10	1e-10	6	6.0	6
9017	HOMER1	HOMER1	0.3538602849	0.123827649719	0.72344359178	0.000778594617348	0.5	1e-10	1e-10	18	18.0	20
9018	FAM53C	FAM53C	0.353857621715	0.017295384946	0.723445587737	0.0543857140628	0.5	1e-10	1e-10	51	52.0	52
9019	CTDSPL	CTDSPL	NA	NA	NA	0.000184258353438	0.5	1e-10	1e-10	4	4.0	4
9020	FECH	FECH	-0.353509427479	-0.427532549026	0.723706562341	6.80776931743e-05	0.5	1e-10	1e-10	12	12.0	12
9021	SERTAD2	SERTAD2	-0.35340293918	-0.0980128111293	0.723786382661	0.00144085397122	0.5	1e-10	1e-10	14	14.0	14
9022	SERTAD2	SERTAD2	NA	NA	NA	0.00144085397122	0.5	1e-10	1e-10	14	14.0	14
9023	MSL1	MSL1	0.353300631111	0.00709922574639	0.723863072441	0.265281200474	0.5	1e-10	1e-10	75	75.0	76
9024	NCAPH	NCAPH	-0.353158146674	-21.7407011645	0.723969882908	2.86087212966e-08	0.5	1e-10	1e-10	2	2.0	2
9025	FBXW8	FBXW8	-0.353105235405	-0.0720700096466	0.724009548099	0.00286754835855	0.5	1e-10	1e-10	67	68.0	69
9026	IL20RA	IL20RA	0.353030907355	0.0831234499695	0.724065269735	0.00180822858046	0.5	1e-10	1e-10	52	53.0	54
9027	INPP5A	INPP5A	0.352870845033	0.0211747905262	0.724185268894	0.0270720818096	0.5	1e-10	1e-10	28	30.0	30
9028	DAGLA	DAGLA	-0.352692578522	-0.0204803403222	0.724318923762	0.0267835964631	0.5	1e-10	1e-10	49	49.0	50
9029	RPS12	RPS12	0.352407975217	0.00353604842382	0.724532321789	1.02320331177	0.5	1e-10	1e-10	51	51.0	51
9030	SNX4	SNX4	NA	NA	NA	0.00147914986501	0.5	1e-10	1e-10	17	17.0	18
9031	C17orf53	C17orf53	NA	NA	NA	5.29188534985e-08	0.5	1e-10	1e-10	2	2.0	2
9032	FITM2	FITM2	-0.351437605919	-0.425877860745	0.725260073917	8.0730529698e-05	0.5	1e-10	1e-10	7	7.0	7
9033	RFX7	RFX7	0.351318364196	0.292658054524	0.725349519294	0.000149981589143	0.5	1e-10	1e-10	30	31.0	31
9034	RFX7	RFX7	NA	NA	NA	0.000149981589143	0.5	1e-10	1e-10	30	31.0	31
9035	HSF2BP	HSF2BP	NA	NA	NA	7.47862574452e-11	0.5	1e-10	1e-10	1	1.0	1
9036	CCDC106	CCDC106	-0.350957197078	-0.00995561746349	0.72562046015	0.210210526446	0.5	1e-10	1e-10	90	93.0	95
9037	PLEKHG4B	PLEKHG4B	0.350843124651	6.19300709168	0.725706042301	4.44414121534e-07	0.5	1e-10	1e-10	2	2.0	4
9038	DICER1	DICER1	NA	NA	NA	4.51845291714e-05	0.5	1e-10	1e-10	2	2.0	2
9039	C9orf129	C9orf129	-0.350607742087	-0.221818612767	0.725882647479	0.000249151999143	0.5	1e-10	1e-10	42	42.0	42
9040	RBBP8	RBBP8	-0.35050518412	-0.34488620471	0.725959600252	0.000105864718793	0.5	1e-10	1e-10	15	15.0	17
9041	SH3YL1	SH3YL1	-0.350420680182	-0.118829628385	0.726023008544	0.000666468811723	0.5	1e-10	1e-10	28	29.0	31
9042	ANKRD13D	ANKRD13D	0.350399043551	0.0172000753021	0.726039244088	0.0281647806651	0.5	1e-10	1e-10	51	52.0	54
9043	LRRC38	LRRC38	NA	NA	NA	4.91779333579e-05	0.5	1e-10	1e-10	1	1.0	1
9044	LRRC38	LRRC38	NA	NA	NA	4.91779333579e-05	0.5	1e-10	1e-10	1	1.0	1
9045	SFXN3	SFXN3	0.350102595954	0.00313170782117	0.726261702749	1.62423884666	0.5	1e-10	1e-10	49	49.0	50
9046	PTPN1	PTPN1	-0.3499858848	-0.0795370803845	0.72634929086	0.00196908284089	0.5	1e-10	1e-10	14	14.0	14
9047	ABCD3	ABCD3	NA	NA	NA	2.76232383878e-05	0.5	1e-10	1e-10	21	21.0	22
9048	DOK5	DOK5	-0.349745267202	-0.503850355296	0.726529878216	4.11123226778e-05	0.5	1e-10	1e-10	21	23.0	23
9049	ANK1	ANK1	-0.349701470602	-0.0080386863099	0.7265627499	0.178158225362	0.5	1e-10	1e-10	28	29.0	30
9050	ZNF596	ZNF596	0.349699510752	0.116559777251	0.726564220884	0.000849997563476	0.5	1e-10	1e-10	2	2.0	2
9051	MADCAM1	MADCAM1	-0.349595843294	-0.43446333333	0.726642030899	6.33888580764e-05	0.5	1e-10	1e-10	2	3.0	4
9052	ALDH18A1	ALDH18A1	-0.349542063073	-0.163130461554	0.726682398002	0.000443384715416	0.5	1e-10	1e-10	12	13.0	14
9053	SLC22A18	SLC22A18	-0.349534428197	-1.4021826293	0.726688128755	8.4509594202e-06	0.5	1e-10	1e-10	33	33.0	33
9054	C12orf75	C12orf75	-0.349430557079	-1.79704117021	0.726766096134	4.17255441554e-06	0.5	1e-10	1e-10	6	6.0	6
9055	CNTNAP2	CNTNAP2	-0.349427224588	-0.174504316654	0.726768597604	0.000386479323126	0.5	1e-10	1e-10	38	38.0	39
9056	CD274	CD274	-0.349401284306	-0.0340876303831	0.726788069273	0.00845191542357	0.5	1e-10	1e-10	32	33.0	34
9057	RINL	RINL	-0.349193176093	-0.10833796036	0.726944288851	0.00108656231189	0.5	1e-10	1e-10	45	45.0	45
9058	CCDC142	CCDC142	0.349182660045	0.305187506192	0.726952183183	0.000130454361823	0.5	1e-10	1e-10	23	23.0	23
9059	KCTD21	KCTD21	-0.349175920174	-0.0213227204172	0.726957242777	0.0247642248	0.5	1e-10	1e-10	68	68.0	68
9060	EXOSC5	EXOSC5	0.349117733997	0.0636738287589	0.727000923405	0.00291390440222	0.5	1e-10	1e-10	19	19.0	19
9061	PTPN13	PTPN13	-0.349112253976	-0.221269460173	0.727005037328	0.000224021554303	0.5	1e-10	1e-10	37	37.0	37
9062	PRR22	PRR22	NA	NA	NA	1.08149657156e-07	0.5	1e-10	1e-10	1	1.0	1
9063	SLC7A2	SLC7A2	-0.348920855711	-0.294961235699	0.727148727411	0.000121712135517	0.5	1e-10	1e-10	21	21.0	22
9064	NKX2-2	NKX2-2	-0.348872641774	-0.0835613997802	0.727184924992	0.00169468360156	0.5	1e-10	1e-10	32	32.0	33
9065	CCDC86	CCDC86	0.348826881009	0.147868620559	0.727219281369	0.000529684363865	0.5	1e-10	1e-10	14	14.0	14
9066	LRP3	LRP3	NA	NA	NA	0.000280736219731	0.5	1e-10	1e-10	6	6.0	7
9067	TIGD7	TIGD7	-0.348252127574	-0.317387183207	0.727650842807	0.000170116590205	0.5	1e-10	1e-10	35	35.0	36
9068	LYNX1	LYNX1	-0.3482452054	-0.0333217746977	0.727656040942	0.011170726573	0.5	1e-10	1e-10	68	68.0	68
9069	ZBTB40	ZBTB40	-0.3481802598	-0.0691731216313	0.727704811782	0.00244681922501	0.5	1e-10	1e-10	20	20.0	20
9070	TRAF7	TRAF7	NA	NA	NA	1.94853944603e-06	0.5	1e-10	1e-10	4	4.0	4
9071	CCAR2	CCAR2	0.347775215102	0.0838958252444	0.728009004614	0.00196197313468	0.5	1e-10	1e-10	5	5.0	5
9072	TTC12	TTC12	-0.347766037648	-0.0525552415654	0.728015897475	0.00412547413863	0.5	1e-10	1e-10	23	23.0	23
9073	DHRS11	DHRS11	0.347687434928	0.0539784354563	0.728074934099	0.00359176332148	0.5	1e-10	1e-10	33	35.0	36
9074	GLTSCR1	GLTSCR1	NA	NA	NA	0.000291925854661	0.5	1e-10	1e-10	4	4.0	4
9075	EHD3	EHD3	0.347591574571	0.0413536963523	0.728146934706	0.0079355259244	0.5	1e-10	1e-10	22	22.0	22
9076	CD276	CD276	NA	NA	NA	1.69275602039e-06	0.5	1e-10	1e-10	3	3.0	3
9077	CD276	CD276	NA	NA	NA	1.69275602039e-06	0.5	1e-10	1e-10	3	3.0	3
9078	RNF40	RNF40	-0.347451573627	-0.0117582252139	0.72825209357	0.0918433250543	0.5	1e-10	1e-10	33	33.0	33
9079	SLC19A2	SLC19A2	-0.347418693895	-0.299183228061	0.728276791254	0.00013438152839	0.5	1e-10	1e-10	7	7.0	7
9080	SLC6A13	SLC6A13	0.347370149455	0.551331301764	0.728313256034	3.93717331386e-05	0.5	1e-10	1e-10	11	11.0	11
9081	DOK7	DOK7	-0.34720213151	-0.00375138543328	0.728439469621	0.839638434007	0.5	1e-10	1e-10	121	139.0	142
9082	ECM2	ECM2	NA	NA	NA	5.40658755274e-06	0.5	1e-10	1e-10	9	9.0	9
9083	ZNF774	ZNF774	-0.347170114019	-0.197909716922	0.728463521711	0.00034653475578	0.5	1e-10	1e-10	66	66.0	68
9084	ZNF774	ZNF774	NA	NA	NA	0.00034653475578	0.5	1e-10	1e-10	66	66.0	68
9085	TRAPPC6A	TRAPPC6A	NA	NA	NA	2.14937096386e-05	0.5	1e-10	1e-10	4	4.0	4
9086	PPP6R1	PPP6R1	-0.346847942571	-0.322483879546	0.728705557321	0.000151596541277	0.5	1e-10	1e-10	7	7.0	7
9087	TLE3	TLE3	NA	NA	NA	4.91509941023e-06	0.5	1e-10	1e-10	2	2.0	2
9088	TLE3	TLE3	NA	NA	NA	4.91509941023e-06	0.5	1e-10	1e-10	2	2.0	2
9089	TMOD4	TMOD4	NA	NA	NA	6.47424236045e-06	0.5	1e-10	1e-10	11	11.0	12
9090	GOLPH3	GOLPH3	0.346275523112	0.0312697280963	0.729135661802	0.0119306678261	0.5	1e-10	1e-10	33	34.0	34
9091	SPDYE1	SPDYE1	-0.346169555553	-0.751032195841	0.729215293054	2.00188498513e-05	0.5	1e-10	1e-10	15	15.0	16
9092	LIN54	LIN54	NA	NA	NA	0.000344418372148	0.5	1e-10	1e-10	37	38.0	38
9093	PPP1R37	PPP1R37	NA	NA	NA	0.000331203750199	0.5	1e-10	1e-10	5	5.0	5
9094	ZNF280D	ZNF280D	NA	NA	NA	6.32259192057e-06	0.5	1e-10	1e-10	5	5.0	5
9095	ZNF280D	ZNF280D	NA	NA	NA	6.32259192057e-06	0.5	1e-10	1e-10	5	5.0	5
9096	CNGA4	CNGA4	NA	NA	NA	2.36052502061e-06	0.5	1e-10	1e-10	2	2.0	2
9097	NBPF3	NBPF3	-0.345342026371	-0.00982865923974	0.729837255342	0.119980916095	0.5	1e-10	1e-10	104	105.0	111
9098	NUDC	NUDC	0.344669680158	0.0162656730255	0.73034271464	0.0471258667019	0.5	1e-10	1e-10	37	37.0	37
9099	CHRNA7	CHRNA7	-0.344526587803	-0.797570901792	0.730450304345	1.99693497958e-05	0.5	1e-10	1e-10	15	15.0	15
9100	CHRNA7	CHRNA7	NA	NA	NA	1.99693497958e-05	0.5	1e-10	1e-10	15	15.0	15
9101	GABRG1	GABRG1	-0.344366736145	-0.147999539587	0.730570501475	0.000733454063451	0.5	1e-10	1e-10	13	13.0	13
9102	MED29	MED29	0.343946925526	0.0704497923695	0.730886200839	0.00313951947033	0.5	1e-10	1e-10	16	16.0	16
9103	CXCL1	CXCL1	-0.343904416333	-0.0980990099084	0.730918170475	0.00114500434431	0.5	1e-10	1e-10	30	30.0	33
9104	FGF22	FGF22	-0.343709918323	-0.625953277582	0.731064451397	4.08027145203e-05	0.5	1e-10	1e-10	8	16.0	16
9105	SIRPB1	SIRPB1	0.343662649393	45.9982108986	0.731100003586	1.31013647248e-08	0.5	1e-10	1e-10	1	1.0	1
9106	DCAF16	DCAF16	NA	NA	NA	0.000661475727269	0.5	1e-10	1e-10	36	36.0	36
9107	ASB14	ASB14	NA	NA	NA	3.00904561464e-06	0.5	1e-10	1e-10	2	2.0	2
9108	RGS8	RGS8	NA	NA	NA	2.86179648294e-05	0.5	1e-10	1e-10	14	14.0	14
9109	PM20D2	PM20D2	-0.342541133352	-0.0651491135814	0.731943694155	0.00157011245713	0.5	1e-10	1e-10	57	57.0	58
9110	MRPS35	MRPS35	NA	NA	NA	0.00288983774247	0.5	1e-10	1e-10	14	14.0	14
9111	TMCO6	TMCO6	-0.342307482996	-0.0147719368045	0.732119504748	0.0532205970295	0.5	1e-10	1e-10	61	61.0	63
9112	GLTPD1	GLTPD1	NA	NA	NA	3.03962064778e-05	0.5	1e-10	1e-10	1	1.0	1
9113	GLTPD1	GLTPD1	NA	NA	NA	3.03962064778e-05	0.5	1e-10	1e-10	1	1.0	1
9114	BOK	BOK	0.341987308957	0.0116338986433	0.732360443062	0.0891508994166	0.5	1e-10	1e-10	16	16.0	16
9115	KDM3B	KDM3B	NA	NA	NA	0.000230171298044	0.5	1e-10	1e-10	24	24.0	24
9116	GFY	GFY	NA	NA	NA	1.71645726152e-07	0.5	1e-10	1e-10	1	1.0	1
9117	TMEM200B	TMEM200B	0.341904916741	0.0671839529963	0.732422449365	0.00231086476379	0.5	1e-10	1e-10	17	17.0	17
9118	PRR25	PRR25	0.34180188179	10.8929984159	0.732499993328	1.27229997196e-07	0.5	1e-10	1e-10	1	3.0	3
9119	TPX2	TPX2	NA	NA	NA	1.50695653587e-06	0.5	1e-10	1e-10	1	1.0	1
9120	C17orf59	C17orf59	NA	NA	NA	2.00805467068e-05	0.5	1e-10	1e-10	1	1.0	1
9121	COA6	COA6	-0.341639340615	-0.0202272782597	0.732622327144	0.0266991662075	0.5	1e-10	1e-10	12	12.0	12
9122	KIF21A	KIF21A	0.341619025921	0.0277156928123	0.732637617127	0.0157666151979	0.5	1e-10	1e-10	17	17.0	18
9123	MAPRE1	MAPRE1	0.341278593973	0.0925874837506	0.73289386116	0.00119763431531	0.5	1e-10	1e-10	31	31.0	31
9124	C16orf45	C16orf45	-0.341241390833	-0.00220812509288	0.732921865868	2.32612799081	0.5	1e-10	1e-10	189	198.0	209
9125	DDX50	DDX50	-0.340757783684	-0.133605256984	0.733285934056	0.000787537873892	0.5	1e-10	1e-10	34	35.0	35
9126	ZNF415	ZNF415	NA	NA	NA	0.0240007168505	0.5	1e-10	1e-10	45	45.0	45
9127	GOLGA6L10	GOLGA6L10	-0.3405284583	-0.228935692179	0.73345859532	0.000267521443448	0.5	1e-10	1e-10	125	126.0	132
9128	GOLGA6L10	GOLGA6L10	NA	NA	NA	0.000267521443448	0.5	1e-10	1e-10	125	126.0	132
9129	NOP56	NOP56	-0.340318739197	-0.0239395475983	0.733616506633	0.0208516143779	0.5	1e-10	1e-10	10	10.0	10
9130	CA9	CA9	0.340013754093	0.00528400826822	0.733846170098	0.329270539965	0.5	1e-10	1e-10	20	20.0	21
9131	SRMS	SRMS	NA	NA	NA	7.21559558229e-07	0.5	1e-10	1e-10	5	5.0	5
9132	PRPF6	PRPF6	0.339835324509	0.00681846235521	0.733980544283	0.334223152622	0.5	1e-10	1e-10	20	21.0	22
9133	ME2	ME2	-0.339455612125	-0.0883186451481	0.734266530382	0.00158978065374	0.5	1e-10	1e-10	18	19.0	19
9134	VAPA	VAPA	NA	NA	NA	0.00135909833835	0.5	1e-10	1e-10	7	7.0	7
9135	GGPS1	GGPS1	0.33934763498	0.304165486535	0.734347861727	0.000151228602121	0.5	1e-10	1e-10	60	60.0	60
9136	GALNT13	GALNT13	-0.339210829093	-0.0212200230324	0.734450911952	0.0227336855883	0.5	1e-10	1e-10	5	5.0	5
9137	BLM	BLM	0.339199228102	0.19020062649	0.734459650719	0.000348548182915	0.5	1e-10	1e-10	32	32.0	32
9138	BLM	BLM	NA	NA	NA	0.000348548182915	0.5	1e-10	1e-10	32	32.0	32
9139	TRAF1	TRAF1	-0.339089091715	-0.167198532451	0.734542615712	0.000379378658988	0.5	1e-10	1e-10	8	8.0	8
9140	CELSR3	CELSR3	-0.339018538719	-0.0445751997347	0.734595764434	0.00415900189272	0.5	1e-10	1e-10	8	8.0	8
9141	PRKAR1B	PRKAR1B	0.338911330341	0.0341972543024	0.734676528684	0.0111790899191	0.5	1e-10	1e-10	4	4.0	4
9142	VDAC2	VDAC2	0.338892496475	0.0394161901491	0.734690717273	0.00660720963992	0.5	1e-10	1e-10	57	57.0	57
9143	SALL2	SALL2	-0.338699874336	-0.0227634583939	0.734835835339	0.0234579373291	0.5	1e-10	1e-10	22	22.0	22
9144	ZNF695	ZNF695	0.338677351555	0.638599148317	0.734852804217	2.76488284982e-05	0.5	1e-10	1e-10	47	47.0	49
9145	TIMM13	TIMM13	-0.338574562974	-0.0137368351896	0.734930247756	0.0581234626957	0.5	1e-10	1e-10	27	28.0	28
9146	SERP1	SERP1	NA	NA	NA	0.000191859610214	0.5	1e-10	1e-10	10	10.0	10
9147	ATXN2L	ATXN2L	NA	NA	NA	0.00112036950072	0.5	1e-10	1e-10	2	2.0	2
9148	CAPRIN2	CAPRIN2	-0.338358014739	-0.0349521051806	0.73509340954	0.00996372348588	0.5	1e-10	1e-10	4	4.0	5
9149	TCP1	TCP1	NA	NA	NA	0.0017741218818	0.5	1e-10	1e-10	14	14.0	15
9150	NDUFS6	NDUFS6	0.338108401516	0.0489959688447	0.735281499509	0.00523747648163	0.5	1e-10	1e-10	46	46.0	49
9151	PGBD3	PGBD3	0.33808294092	0.140968105154	0.735300685613	0.000623570495313	0.5	1e-10	1e-10	54	54.0	55
9152	FAM120AOS	FAM120AOS	NA	NA	NA	2.04697864173e-05	0.5	1e-10	1e-10	10	10.0	11
9153	TEX22	TEX22	0.337800818876	0.770580403615	0.735513292752	2.1145765511e-05	0.5	1e-10	1e-10	8	9.0	10
9154	LGR6	LGR6	-0.337796400229	-0.197430724147	0.735516622806	0.000259783275749	0.5	1e-10	1e-10	13	13.0	13
9155	LSMD1	LSMD1	0.337743351553	0.0719812187627	0.735556602605	0.00214011436383	0.5	1e-10	1e-10	14	14.0	14
9156	GAPVD1	GAPVD1	NA	NA	NA	0.00388902501	0.5	1e-10	1e-10	64	64.0	64
9157	GALNT3	GALNT3	-0.337188417881	-0.0263000701538	0.73597486778	0.0150829406426	0.5	1e-10	1e-10	34	34.0	35
9158	GALNT3	GALNT3	NA	NA	NA	0.0150829406426	0.5	1e-10	1e-10	34	34.0	35
9159	ZNF518B	ZNF518B	0.337097728736	0.363563467295	0.736043229539	9.22765505731e-05	0.5	1e-10	1e-10	25	25.0	25
9160	RPTOR	RPTOR	-0.337049005078	-0.0475332458451	0.736079958446	0.00466391738823	0.5	1e-10	1e-10	81	81.0	82
9161	BRAT1	BRAT1	0.336899632289	0.0295529697229	0.736192562523	0.0190205316646	0.5	1e-10	1e-10	33	33.0	33
9162	BCAS2	BCAS2	-0.336877662198	-0.0020297899551	0.736209125066	3.52656289543	0.5	1e-10	1e-10	17	17.0	18
9163	NHLRC4	NHLRC4	-0.336667286636	-0.28285863932	0.736367726622	0.000218050012028	0.5	1e-10	1e-10	16	25.0	26
9164	IL17RC	IL17RC	0.336474679927	0.0229077623292	0.73651294214	0.0198866123504	0.5	1e-10	1e-10	19	19.0	20
9165	SVIP	SVIP	0.336415512725	0.0202363308681	0.736557553046	0.027947714572	0.5	1e-10	1e-10	33	34.0	34
9166	TTC8	TTC8	-0.336297070577	-0.213994641768	0.736646858763	0.000225381985429	0.5	1e-10	1e-10	9	10.0	10
9167	ARF4	ARF4	-0.336227745839	-0.0288009141413	0.736699131464	0.0120114403894	0.5	1e-10	1e-10	24	24.0	26
9168	SLMO2	SLMO2	0.336191991286	0.078585281166	0.736726091826	0.0016587146569	0.5	1e-10	1e-10	19	20.0	20
9169	RYR3	RYR3	-0.336043527642	-0.114986319513	0.736838042815	0.00090708605875	0.5	1e-10	1e-10	26	27.0	28
9170	RYR3	RYR3	NA	NA	NA	0.00090708605875	0.5	1e-10	1e-10	26	27.0	28
9171	ZNF682	ZNF682	-0.335906838557	-0.0249375782299	0.73694111998	0.0143154659984	0.5	1e-10	1e-10	70	70.0	72
9172	ZNF347	ZNF347	NA	NA	NA	0.00176682753234	0.5	1e-10	1e-10	52	52.0	52
9173	CBWD5	CBWD5	0.335684278473	0.162128820501	0.737108962544	0.000636154629893	0.5	1e-10	1e-10	37	37.0	38
9174	POLR2C	POLR2C	0.335559694236	0.0111682879889	0.737202922593	0.082377387439	0.5	1e-10	1e-10	40	41.0	41
9175	POLR2C	POLR2C	NA	NA	NA	0.082377387439	0.5	1e-10	1e-10	40	41.0	41
9176	ROBO1	ROBO1	-0.335109810297	-0.0263877875275	0.73754225276	0.01855958584	0.5	1e-10	1e-10	62	63.0	74
9177	CNPY4	CNPY4	-0.334850828091	-0.0281005014011	0.737737616293	0.0163590082269	0.5	1e-10	1e-10	81	82.0	89
9178	DAD1	DAD1	0.334751191161	0.00844250037633	0.737812782042	0.143081957431	0.5	1e-10	1e-10	47	49.0	49
9179	PDE3B	PDE3B	NA	NA	NA	1.46550627895e-05	0.5	1e-10	1e-10	14	14.0	14
9180	TMEM87A	TMEM87A	0.334561382085	0.331934940206	0.737955980278	0.00011976729759	0.5	1e-10	1e-10	13	13.0	13
9181	TMEM87A	TMEM87A	NA	NA	NA	0.00011976729759	0.5	1e-10	1e-10	13	13.0	13
9182	GPR137B	GPR137B	-0.334473805955	-0.0359224535123	0.738022053669	0.00707275795187	0.5	1e-10	1e-10	35	35.0	35
9183	RP9	RP9	0.334333907147	0.0257491451202	0.738127606864	0.0192931850526	0.5	1e-10	1e-10	70	70.0	71
9184	FAM65A	FAM65A	-0.334249154853	-0.0404743064408	0.738191554595	0.00671955072162	0.5	1e-10	1e-10	23	23.0	23
9185	FAM65A	FAM65A	NA	NA	NA	0.00671955072162	0.5	1e-10	1e-10	23	23.0	23
9186	ZNF133	ZNF133	-0.333979941936	-0.20335670467	0.738394694506	0.000251019474313	0.5	1e-10	1e-10	4	4.0	4
9187	MAPK11	MAPK11	-0.333892836611	-0.00920485204422	0.738460425457	0.171467889641	0.5	1e-10	1e-10	26	26.0	26
9188	MBTPS1	MBTPS1	NA	NA	NA	0.020553479598	0.5	1e-10	1e-10	69	71.0	71
9189	PDSS2	PDSS2	0.333762641894	0.382087250758	0.738558675856	6.68533036009e-05	0.5	1e-10	1e-10	17	17.0	18
9190	DHODH	DHODH	0.333670509308	0.189674172855	0.738628205554	0.000331813724444	0.5	1e-10	1e-10	6	6.0	6
9191	DHODH	DHODH	NA	NA	NA	0.000331813724444	0.5	1e-10	1e-10	6	6.0	6
9192	PHF11	PHF11	-0.33343180545	-0.109743698148	0.738808358133	0.000958414996471	0.5	1e-10	1e-10	26	26.0	26
9193	GMNN	GMNN	-0.333359141749	-0.123844263109	0.738863201121	0.000595582692035	0.5	1e-10	1e-10	11	11.0	11
9194	TMEM63A	TMEM63A	0.333313607289	0.457283604047	0.738897568969	6.19587456174e-05	0.5	1e-10	1e-10	10	10.0	11
9195	ENOSF1	ENOSF1	0.333142437473	0.0737900301788	0.739026766739	0.00196651146433	0.5	1e-10	1e-10	59	61.0	62
9196	FAM179B	FAM179B	-0.332922625483	-0.0918937074628	0.739192690083	0.00138192819397	0.5	1e-10	1e-10	29	29.0	29
9197	MAPK3	MAPK3	NA	NA	NA	0.0031705329421	0.5	1e-10	1e-10	16	16.0	16
9198	MAPK3	MAPK3	NA	NA	NA	0.0031705329421	0.5	1e-10	1e-10	16	16.0	16
9199	UNC5CL	UNC5CL	0.332513655183	0.0727565116731	0.739501430392	0.0015202212781	0.5	1e-10	1e-10	105	106.0	107
9200	DOT1L	DOT1L	NA	NA	NA	0.00111597143136	0.5	1e-10	1e-10	14	16.0	16
9201	FOXK2	FOXK2	0.332142598478	0.171692009048	0.739781585258	0.000305087648724	0.5	1e-10	1e-10	18	20.0	21
9202	MTRF1	MTRF1	0.332061251035	0.0608050128666	0.73984300874	0.00273529314453	0.5	1e-10	1e-10	56	56.0	56
9203	KATNAL2	KATNAL2	0.331309655711	0.116900560734	0.740410598585	0.000787736435738	0.5	1e-10	1e-10	63	63.0	64
9204	IRGQ	IRGQ	0.331164141119	0.0504857295279	0.740520504653	0.00397655558968	0.5	1e-10	1e-10	11	11.0	12
9205	GTF2I	GTF2I	-0.331096554757	-0.0323417593186	0.740571553921	0.00892306701856	0.5	1e-10	1e-10	10	11.0	11
9206	P2RX7	P2RX7	0.330941320593	0.022911513177	0.740688809571	0.0165283514997	0.5	1e-10	1e-10	59	59.0	59
9207	KIF3B	KIF3B	NA	NA	NA	5.01254041622e-07	0.5	1e-10	1e-10	4	4.0	4
9208	RSPO4	RSPO4	0.330644328294	99.2435259939	0.740913158578	1.15516108626e-09	0.5	1e-10	1e-10	2	2.0	2
9209	C12orf44	C12orf44	NA	NA	NA	6.39914463127e-05	0.5	1e-10	1e-10	7	7.0	7
9210	TMEM132B	TMEM132B	0.330121601744	0.310413715093	0.74130808152	0.000126735519979	0.5	1e-10	1e-10	38	38.0	39
9211	RNASEH2A	RNASEH2A	-0.330027149095	-0.401336183027	0.741379448317	4.33834801083e-05	0.5	1e-10	1e-10	14	14.0	14
9212	GIMAP1	GIMAP1	0.329970535206	0.87012995253	0.741422225865	1.82490528326e-05	0.5	1e-10	1e-10	3	3.0	4
9213	NLRX1	NLRX1	-0.329904288932	-0.253928414798	0.741472282673	0.000224114341887	0.5	1e-10	1e-10	23	24.0	24
9214	TNFRSF10A	TNFRSF10A	-0.329895051231	-1.69318719417	0.741479262923	3.75342305949e-06	0.5	1e-10	1e-10	3	3.0	3
9215	TMOD1	TMOD1	NA	NA	NA	0.00335265682373	0.5	1e-10	1e-10	8	8.0	8
9216	MAML2	MAML2	NA	NA	NA	4.33170915826e-06	0.5	1e-10	1e-10	3	3.0	3
9217	GOLGA7	GOLGA7	-0.329542118108	-0.0277424290572	0.741745964423	0.0118347681825	0.5	1e-10	1e-10	29	29.0	32
9218	LNP1	LNP1	-0.329306370871	-0.0176463054956	0.741924129173	0.0319016942587	0.5	1e-10	1e-10	51	51.0	52
9219	NSUN4	NSUN4	0.329089276963	0.336639432278	0.742088209	8.38664310912e-05	0.5	1e-10	1e-10	3	3.0	3
9220	RNF43	RNF43	NA	NA	NA	0.000229575519442	0.5	1e-10	1e-10	5	6.0	6
9221	RASSF1	RASSF1	NA	NA	NA	0.00209663769729	0.5	1e-10	1e-10	11	11.0	11
9222	B3GNT4	B3GNT4	0.328117442259	0.0481064982706	0.742822866395	0.00443596295392	0.5	1e-10	1e-10	58	58.0	61
9223	ZNF212	ZNF212	NA	NA	NA	0.000289930454136	0.5	1e-10	1e-10	4	4.0	4
9224	PNRC2	PNRC2	-0.32788870235	-0.0252375152128	0.742995816168	0.0178035581901	0.5	1e-10	1e-10	43	43.0	45
9225	ATG2A	ATG2A	0.327864599994	0.273273380172	0.743014040666	0.000146795916958	0.5	1e-10	1e-10	12	12.0	12
9226	RC3H1	RC3H1	NA	NA	NA	0.00229190671239	0.5	1e-10	1e-10	17	17.0	17
9227	KIAA1211	KIAA1211	-0.32744591005	-0.13604198046	0.743330647366	0.000493667197925	0.5	1e-10	1e-10	24	24.0	25
9228	PRPF19	PRPF19	0.327372874276	0.0101513994014	0.74338588031	0.0987309335941	0.5	1e-10	1e-10	25	25.0	26
9229	ZNF18	ZNF18	NA	NA	NA	2.35749854138e-06	0.5	1e-10	1e-10	16	16.0	16
9230	TP53BP2	TP53BP2	0.327182832322	0.336398721413	0.743529604786	8.82739425003e-05	0.5	1e-10	1e-10	10	10.0	10
9231	TP53BP2	TP53BP2	NA	NA	NA	8.82739425003e-05	0.5	1e-10	1e-10	10	10.0	10
9232	TNFSF12	TNFSF12	NA	NA	NA	6.87659735841e-07	0.5	1e-10	1e-10	2	2.0	2
9233	TTLL13	TTLL13	0.326999506561	0.0696003402937	0.743668258425	0.00225445304894	0.5	1e-10	1e-10	51	51.0	51
9234	TTLL13	TTLL13	NA	NA	NA	0.00225445304894	0.5	1e-10	1e-10	51	51.0	51
9235	IFT43	IFT43	NA	NA	NA	5.49265623924e-05	0.5	1e-10	1e-10	12	12.0	12
9236	RBM28	RBM28	-0.326127651119	-0.308311629493	0.744327777151	0.000134970934828	0.5	1e-10	1e-10	22	22.0	22
9237	SLC39A1	SLC39A1	NA	NA	NA	1.30507622385e-05	0.5	1e-10	1e-10	8	8.0	8
9238	SLC39A1	SLC39A1	NA	NA	NA	1.30507622385e-05	0.5	1e-10	1e-10	8	8.0	8
9239	DYNC1I1	DYNC1I1	0.325745522286	0.00173312101395	0.74461689926	3.22369103521	0.5	1e-10	1e-10	102	102.0	105
9240	FBXL6	FBXL6	-0.325656049988	-0.0150403153905	0.744684600006	0.0532695993991	0.5	1e-10	1e-10	21	21.0	21
9241	POMGNT2	POMGNT2	NA	NA	NA	0.0141955663141	0.5	1e-10	1e-10	14	14.0	15
9242	DLG4	DLG4	0.325072823	0.00525646268648	0.745125957011	0.459072159659	0.5	1e-10	1e-10	30	31.0	31
9243	SRCIN1	SRCIN1	0.3246634153	0.00932826488952	0.745435826273	0.139894273009	0.5	1e-10	1e-10	18	18.0	19
9244	KIAA0087	KIAA0087	0.324575632224	0.0150858758838	0.745502272198	0.0616035777541	0.5	1e-10	1e-10	163	163.0	167
9245	EVI5L	EVI5L	-0.324430260454	-0.0179829327093	0.745612313081	0.0307770209354	0.5	1e-10	1e-10	12	12.0	12
9246	TSEN15	TSEN15	-0.324359062886	-0.0229129225914	0.745666208817	0.0181528428073	0.5	1e-10	1e-10	29	29.0	29
9247	RPAP2	RPAP2	0.324186484438	0.145218463127	0.74579685387	0.00059583295597	0.5	1e-10	1e-10	11	11.0	11
9248	DSE	DSE	NA	NA	NA	7.77222369609e-08	0.5	1e-10	1e-10	1	1.0	1
9249	MFSD4	MFSD4	-0.323695935166	-0.0196052584533	0.746168248583	0.035422597004	0.5	1e-10	1e-10	22	22.0	22
9250	RABL3	RABL3	NA	NA	NA	5.87698002952e-06	0.5	1e-10	1e-10	1	1.0	1
9251	TNRC6B	TNRC6B	0.323499390227	0.257592009112	0.746317069253	0.000154028570824	0.5	1e-10	1e-10	9	9.0	9
9252	RPL32	RPL32	NA	NA	NA	2.84466254185e-06	0.5	1e-10	1e-10	1	1.0	1
9253	ZNF577	ZNF577	0.323215356949	0.0109687461218	0.746532151405	0.0778381206682	0.5	1e-10	1e-10	66	67.0	67
9254	GFM1	GFM1	-0.32316638855	-0.00464841537597	0.746569234368	0.6859041895	0.5	1e-10	1e-10	89	91.0	91
9255	PRND	PRND	-0.323070773592	-1.47412455182	0.746641643694	5.19097366982e-06	0.5	1e-10	1e-10	2	2.0	2
9256	TAF1A	TAF1A	0.323059247672	0.096142435082	0.746650372439	0.00111492331751	0.5	1e-10	1e-10	15	15.0	15
9257	TAF1A	TAF1A	NA	NA	NA	0.00111492331751	0.5	1e-10	1e-10	15	15.0	15
9258	NSRP1	NSRP1	0.322931989452	0.0418980219489	0.746746749075	0.00565126205232	0.5	1e-10	1e-10	25	25.0	25
9259	SETX	SETX	0.322734547925	0.0963841684884	0.746896285568	0.000907175028796	0.5	1e-10	1e-10	45	46.0	46
9260	RUNDC3A	RUNDC3A	0.322540041529	0.00680026118472	0.747043608395	0.211831825812	0.5	1e-10	1e-10	6	6.0	6
9261	SPOCK3	SPOCK3	NA	NA	NA	1.57586747524e-05	0.5	1e-10	1e-10	1	1.0	1
9262	PTK2	PTK2	0.322165951831	0.0567809692071	0.747326976993	0.00310166747887	0.5	1e-10	1e-10	28	28.0	28
9263	THAP8	THAP8	0.322049796582	0.144420075507	0.747414970195	0.000490138120467	0.5	1e-10	1e-10	22	22.0	22
9264	BST2	BST2	0.3218355854	0.17967440614	0.747577254125	0.000333296659747	0.5	1e-10	1e-10	2	3.0	3
9265	TMEM165	TMEM165	0.32181825794	0.822668672421	0.747590381699	1.43970169408e-05	0.5	1e-10	1e-10	12	12.0	12
9266	TMA16	TMA16	0.321788904855	0.0192912939948	0.747612620255	0.0267887227551	0.5	1e-10	1e-10	43	44.0	44
9267	GNG10	GNG10	-0.321780654756	-0.00491217138854	0.747618870752	0.415425041948	0.5	1e-10	1e-10	24	24.0	24
9268	CBX5	CBX5	NA	NA	NA	7.31470354098e-07	0.5	1e-10	1e-10	1	1.0	1
9269	RASGEF1B	RASGEF1B	-0.321666765933	-0.182064577004	0.747705157698	0.000258291122435	0.5	1e-10	1e-10	12	12.0	12
9270	ATG13	ATG13	0.321562183001	0.031004980388	0.747784396893	0.0112486110928	0.5	1e-10	1e-10	32	32.0	34
9271	SPAG5	SPAG5	-0.321208761472	-0.0215029081652	0.748052192977	0.0131993483376	0.5	1e-10	1e-10	104	104.0	109
9272	DDX51	DDX51	-0.321008451844	-0.0197203402868	0.748203985952	0.0259295469735	0.5	1e-10	1e-10	29	29.0	31
9273	VPS25	VPS25	-0.32073997272	-0.246034829721	0.748407452514	0.000167948612583	0.5	1e-10	1e-10	10	10.0	10
9274	SPRED3	SPRED3	0.32073974419	0.471555678294	0.748407625712	5.05643349829e-05	0.5	1e-10	1e-10	19	19.0	20
9275	CABLES1	CABLES1	0.3206657681	0.0172410522055	0.748463691482	0.0285069080339	0.5	1e-10	1e-10	85	89.0	94
9276	RPL36	RPL36	-0.320582660781	-0.00298410565761	0.748526679308	0.4713955002	0.5	1e-10	1e-10	53	55.0	56
9277	ZNF771	ZNF771	-0.320563224981	-0.104442013394	0.748541410128	0.000852727388622	0.5	1e-10	1e-10	11	11.0	11
9278	PXT1	PXT1	0.320441214207	0.48709051744	0.748633886868	6.89360936422e-05	0.5	1e-10	1e-10	43	43.0	43
9279	SP2	SP2	NA	NA	NA	1.25288595054e-05	0.5	1e-10	1e-10	7	7.0	7
9280	STAT1	STAT1	0.32035558565	0.0103361247613	0.748698790262	0.078952575989	0.5	1e-10	1e-10	18	18.0	18
9281	STAT1	STAT1	NA	NA	NA	0.078952575989	0.5	1e-10	1e-10	18	18.0	18
9282	GDPD5	GDPD5	NA	NA	NA	0.00114725409982	0.5	1e-10	1e-10	8	8.0	8
9283	ASCC3	ASCC3	0.320150075158	0.659828166656	0.748854567153	2.49131491836e-05	0.5	1e-10	1e-10	11	11.0	12
9284	MDM2	MDM2	0.320138816405	0.0916444102616	0.748863101581	0.00123442836639	0.5	1e-10	1e-10	25	25.0	25
9285	MMAB	MMAB	-0.320001081122	-0.0726897142931	0.748967510997	0.00194500606356	0.5	1e-10	1e-10	27	28.0	29
9286	TXNL1	TXNL1	-0.319660802877	-0.0464842428988	0.749225476632	0.00371706047487	0.5	1e-10	1e-10	81	83.0	84
9287	UTP11L	UTP11L	NA	NA	NA	0.000134928670226	0.5	1e-10	1e-10	10	10.0	10
9288	ARHGEF17	ARHGEF17	0.319635703558	0.102263800253	0.749244505588	0.000715773488036	0.5	1e-10	1e-10	21	21.0	21
9289	NUTM2A	NUTM2A	-0.319635585537	-0.206941771375	0.749244595067	0.000333747051925	0.5	1e-10	1e-10	115	116.0	125
9290	JUND	JUND	-0.319607030721	-0.00177425982161	0.749266243982	3.13911609507	0.5	1e-10	1e-10	16	16.0	19
9291	ANKDD1B	ANKDD1B	0.319539915251	0.412501894732	0.749317128546	5.78143273529e-05	0.5	1e-10	1e-10	13	13.0	13
9292	SDR39U1	SDR39U1	-0.319381087515	-0.00980506081802	0.749437550437	0.131525628745	0.5	1e-10	1e-10	81	84.0	88
9293	PWP1	PWP1	NA	NA	NA	0.000106624704392	0.5	1e-10	1e-10	5	5.0	5
9294	GABRD	GABRD	-0.319350014601	-0.00162276266491	0.74946111038	4.33696365593	0.5	1e-10	1e-10	9	13.0	13
9295	GABRD	GABRD	NA	NA	NA	4.33696365593	0.5	1e-10	1e-10	9	13.0	13
9296	SIDT1	SIDT1	-0.319198614501	-0.00340922588917	0.749575907525	0.900109513909	0.5	1e-10	1e-10	78	79.0	81
9297	KCNB1	KCNB1	NA	NA	NA	1.87601050604e-05	0.5	1e-10	1e-10	4	4.0	4
9298	NFATC4	NFATC4	NA	NA	NA	9.46412908057e-05	0.5	1e-10	1e-10	1	1.0	1
9299	POLR2M	POLR2M	-0.318944112907	-0.111338919527	0.749768892527	0.000756658952894	0.5	1e-10	1e-10	4	4.0	4
9300	POLR2M	POLR2M	NA	NA	NA	0.000756658952894	0.5	1e-10	1e-10	4	4.0	4
9301	FXYD2	FXYD2	0.318886896559	1.11703797825	0.74981228104	8.62055498636e-06	0.5	1e-10	1e-10	2	2.0	2
9302	DFFA	DFFA	NA	NA	NA	3.19953839344e-06	0.5	1e-10	1e-10	13	13.0	13
9303	PVRIG	PVRIG	-0.318297465825	-0.00311094361065	0.750259306415	0.868728622418	0.5	1e-10	1e-10	63	63.0	66
9304	NCAM1	NCAM1	-0.318236273438	-0.0242125233906	0.750305719644	0.0193132906321	0.5	1e-10	1e-10	55	55.0	56
9305	GEMIN7	GEMIN7	0.318199626375	0.0158148301086	0.750333516158	0.0401919593439	0.5	1e-10	1e-10	28	28.0	28
9306	DDT	DDT	-0.318151268182	-0.00359235220289	0.750370195969	0.813680820972	0.5	1e-10	1e-10	16	16.0	17
9307	BOC	BOC	NA	NA	NA	3.51125409501e-06	0.5	1e-10	1e-10	5	5.0	5
9308	SYT1	SYT1	0.318142189931	0.00214756578838	0.750377081908	0.776872224634	0.5	1e-10	1e-10	30	31.0	31
9309	XPNPEP1	XPNPEP1	NA	NA	NA	0.0014718062922	0.5	1e-10	1e-10	14	14.0	14
9310	ISCU	ISCU	-0.317991037335	-0.0479143696569	0.750491735502	0.00444688165795	0.5	1e-10	1e-10	38	38.0	38
9311	HIGD1A	HIGD1A	-0.317854714512	-0.0137495266465	0.750595145013	0.0523250107659	0.5	1e-10	1e-10	25	25.0	25
9312	UBE2Q1	UBE2Q1	NA	NA	NA	6.5161603727e-05	0.5	1e-10	1e-10	11	11.0	11
9313	MTA2	MTA2	0.317189500721	0.0147986039992	0.751099816131	0.0436803234131	0.5	1e-10	1e-10	46	47.0	47
9314	IDUA	IDUA	-0.317058968374	-0.0217962590391	0.751198858311	0.0261971562576	0.5	1e-10	1e-10	33	33.0	34
9315	AKAP6	AKAP6	0.317049471629	0.383305052243	0.751206064182	5.40409735328e-05	0.5	1e-10	1e-10	16	18.0	18
9316	PABPN1	PABPN1	-0.317042040113	-0.0340771892243	0.751211703029	0.007920664109	0.5	1e-10	1e-10	12	15.0	16
9317	ANKRD6	ANKRD6	-0.31683720886	-0.0177387915925	0.751367129034	0.0310641774432	0.5	1e-10	1e-10	5	5.0	5
9318	KLHL25	KLHL25	0.316488526343	0.156832421653	0.751631732611	0.000470413278941	0.5	1e-10	1e-10	33	34.0	35
9319	KLHL25	KLHL25	NA	NA	NA	0.000470413278941	0.5	1e-10	1e-10	33	34.0	35
9320	LHX5	LHX5	0.316406739808	0.0189460727349	0.751693801925	0.0495849352554	0.5	1e-10	1e-10	215	225.0	237
9321	UCHL1	UCHL1	NA	NA	NA	6.93960470596e-06	0.5	1e-10	1e-10	1	1.0	1
9322	KCNT1	KCNT1	0.316180336278	0.00169813413672	0.751865632125	5.12492523385	0.5	1e-10	1e-10	43	50.0	50
9323	MZT2A	MZT2A	0.316128968678	0.00387997490546	0.751904619559	0.670288402799	0.5	1e-10	1e-10	102	109.0	116
9324	MZT2A	MZT2A	NA	NA	NA	0.670288402799	0.5	1e-10	1e-10	102	109.0	116
9325	TMEM55A	TMEM55A	0.316003292799	0.166631300469	0.752000008815	0.000364166707032	0.5	1e-10	1e-10	1	1.0	1
9326	ZSCAN1	ZSCAN1	0.315916360189	0.082055770968	0.752065993757	0.00153737243978	0.5	1e-10	1e-10	38	39.0	39
9327	RASGRP3	RASGRP3	0.315721999616	0.67703988987	0.752213526896	2.1011967684e-05	0.5	1e-10	1e-10	6	6.0	6
9328	RASGRP3	RASGRP3	NA	NA	NA	2.1011967684e-05	0.5	1e-10	1e-10	6	6.0	6
9329	METTL21C	METTL21C	0.315621572828	0.0767845715373	0.752289761334	0.00249663492674	0.5	1e-10	1e-10	43	45.0	46
9330	DNMT1	DNMT1	NA	NA	NA	1.62169363699e-05	0.5	1e-10	1e-10	1	1.0	1
9331	ZNF428	ZNF428	NA	NA	NA	9.70781517726e-06	0.5	1e-10	1e-10	5	5.0	5
9332	ZNF20	ZNF20	NA	NA	NA	3.6531837131e-05	0.5	1e-10	1e-10	21	21.0	22
9333	ARAP1	ARAP1	0.315200090992	0.0324758864815	0.752609736481	0.00866207828674	0.5	1e-10	1e-10	16	16.0	16
9334	RNF130	RNF130	0.314805969377	0.0873943308817	0.752908979111	0.0016135858647	0.5	1e-10	1e-10	21	21.0	24
9335	DOK1	DOK1	-0.314805481785	-6.43197753078	0.752909349345	2.43541336445e-07	0.5	1e-10	1e-10	2	2.0	2
9336	DOK1	DOK1	NA	NA	NA	2.43541336445e-07	0.5	1e-10	1e-10	2	2.0	2
9337	VILL	VILL	-0.314715148956	-0.0422892512264	0.752977941116	0.00279816933591	0.5	1e-10	1e-10	55	55.0	55
9338	TWISTNB	TWISTNB	-0.314591894394	-0.0156769588041	0.753071534253	0.0366418890275	0.5	1e-10	1e-10	98	99.0	103
9339	BCAM	BCAM	NA	NA	NA	4.97095557085e-09	0.5	1e-10	1e-10	1	1.0	1
9340	GOLGA5	GOLGA5	NA	NA	NA	2.34723337961e-05	0.5	1e-10	1e-10	2	2.0	2
9341	BSPRY	BSPRY	-0.314123493779	-0.0406250252167	0.753427246534	0.00668619091385	0.5	1e-10	1e-10	48	50.0	50
9342	CLOCK	CLOCK	-0.313993315552	-0.112261809166	0.753526115637	0.00090021019313	0.5	1e-10	1e-10	58	58.0	58
9343	ST8SIA1	ST8SIA1	0.313893417895	0.0519281942735	0.753601989682	0.00401611386342	0.5	1e-10	1e-10	56	56.0	59
9344	NEDD8	NEDD8	-0.313731009316	-0.289636427562	0.75372534696	0.00011943223122	0.5	1e-10	1e-10	5	5.0	6
9345	VAMP1	VAMP1	-0.31364805919	-0.00134362837435	0.753788354073	5.24494298136	0.5	1e-10	1e-10	47	52.0	60
9346	SLC35E2	SLC35E2	0.313506290427	0.133574291668	0.753896042339	0.000977475170903	0.5	1e-10	1e-10	43	64.0	64
9347	QPCTL	QPCTL	-0.313192292689	-0.0644823114413	0.754134573638	0.0027103010582	0.5	1e-10	1e-10	29	29.0	29
9348	MRPL19	MRPL19	-0.313029616718	-0.0468760191067	0.754258161178	0.00395357252076	0.5	1e-10	1e-10	79	80.0	80
9349	DTX1	DTX1	NA	NA	NA	0.000183767999084	0.5	1e-10	1e-10	1	1.0	1
9350	ADCY8	ADCY8	NA	NA	NA	9.78113806754e-05	0.5	1e-10	1e-10	2	2.0	2
9351	FAM220A	FAM220A	-0.312656355461	-0.025390230961	0.754541757512	0.0144937642695	0.5	1e-10	1e-10	38	43.0	45
9352	STRADA	STRADA	NA	NA	NA	0.0102948472085	0.5	1e-10	1e-10	19	19.0	19
9353	ANKRD36C	ANKRD36C	NA	NA	NA	5.01194868651e-05	0.5	1e-10	1e-10	18	18.0	21
9354	ANKRD36C	ANKRD36C	NA	NA	NA	5.01194868651e-05	0.5	1e-10	1e-10	18	18.0	21
9355	KANSL2	KANSL2	0.312188284276	0.00781553114617	0.754897435281	0.194686840191	0.5	1e-10	1e-10	118	118.0	120
9356	ZNF253	ZNF253	0.312167201887	0.0192018356023	0.754913456583	0.024585401791	0.5	1e-10	1e-10	56	57.0	57
9357	CSRP2BP	CSRP2BP	0.312026715785	0.0607248735251	0.75502021996	0.0027435100666	0.5	1e-10	1e-10	11	11.0	12
9358	PSMA3	PSMA3	NA	NA	NA	3.48839473504e-05	0.5	1e-10	1e-10	5	5.0	5
9359	GALNT1	GALNT1	NA	NA	NA	0.000131628386402	0.5	1e-10	1e-10	17	17.0	17
9360	IMP4	IMP4	-0.309998528036	-0.032103896595	0.756562075716	0.00915221454169	0.5	1e-10	1e-10	14	14.0	14
9361	SMOX	SMOX	0.309279563698	0.030946638514	0.757108875229	0.00828112065005	0.5	1e-10	1e-10	19	19.0	19
9362	PATZ1	PATZ1	NA	NA	NA	1.19356239532e-05	0.5	1e-10	1e-10	4	4.0	4
9363	ACER3	ACER3	0.309000756692	0.122446150504	0.757320951214	0.000603080991635	0.5	1e-10	1e-10	77	77.0	77
9364	MYH9	MYH9	0.30899152966	0.101118711951	0.757327970116	0.00118553912381	0.5	1e-10	1e-10	13	13.0	13
9365	KDSR	KDSR	0.308938264462	0.0459591287949	0.757368488759	0.00541560219832	0.5	1e-10	1e-10	49	51.0	51
9366	ITGB1BP1	ITGB1BP1	NA	NA	NA	5.87518324121e-05	0.5	1e-10	1e-10	2	2.0	2
9367	RPL6	RPL6	NA	NA	NA	0.00249100269638	0.5	1e-10	1e-10	9	9.0	9
9368	SPHKAP	SPHKAP	0.308404632317	0.0118255250064	0.75777445757	0.0661218673052	0.5	1e-10	1e-10	22	22.0	22
9369	PLSCR1	PLSCR1	-0.308290273113	-0.106564879345	0.757861466781	0.000765723362976	0.5	1e-10	1e-10	25	25.0	25
9370	ZNF500	ZNF500	-0.308247758506	-0.0146554628262	0.757893814434	0.0476337539916	0.5	1e-10	1e-10	93	95.0	97
9371	ADM5	ADM5	0.308232347206	0.00401350781664	0.757905540376	0.669487042644	0.5	1e-10	1e-10	43	43.0	43
9372	CHTOP	CHTOP	-0.308170186365	-0.0224029079899	0.757952837046	0.0173668077928	0.5	1e-10	1e-10	88	88.0	88
9373	CHTOP	CHTOP	NA	NA	NA	0.0173668077928	0.5	1e-10	1e-10	88	88.0	88
9374	TRPM6	TRPM6	-0.307969685904	-1.20313084729	0.758105399134	5.52746635647e-06	0.5	1e-10	1e-10	8	9.0	9
9375	NSMAF	NSMAF	0.30794706057	0.0324407466078	0.758122615487	0.00929599926507	0.5	1e-10	1e-10	90	92.0	92
9376	EIF2B3	EIF2B3	0.3077978204	0.0339061507399	0.758236180198	0.00773563645682	0.5	1e-10	1e-10	30	30.0	30
9377	TRAPPC8	TRAPPC8	NA	NA	NA	0.00014279304204	0.5	1e-10	1e-10	3	3.0	3
9378	BLOC1S1	BLOC1S1	NA	NA	NA	0.00031052860492	0.5	1e-10	1e-10	7	7.0	7
9379	TMEM185B	TMEM185B	-0.306461737215	-0.0966067180408	0.759253108451	0.00095454852955	0.5	1e-10	1e-10	28	28.0	28
9380	CDH2	CDH2	NA	NA	NA	4.30549037423e-07	0.5	1e-10	1e-10	5	5.0	5
9381	DPM2	DPM2	0.306122031867	0.016417810111	0.759511733649	0.0356122525019	0.5	1e-10	1e-10	16	16.0	16
9382	RAD21	RAD21	-0.306056033179	-0.00541886224498	0.759561983032	0.313031818775	0.5	1e-10	1e-10	11	11.0	11
9383	ELTD1	ELTD1	-0.305349469185	-30.119756857	0.760100002809	1.13741812551e-08	0.5	1e-10	1e-10	1	1.0	1
9384	ELTD1	ELTD1	NA	NA	NA	1.13741812551e-08	0.5	1e-10	1e-10	1	1.0	1
9385	CCDC138	CCDC138	-0.305283593508	-0.10771163303	0.76015017038	0.000675332032191	0.5	1e-10	1e-10	56	56.0	60
9386	CCDC138	CCDC138	NA	NA	NA	0.000675332032191	0.5	1e-10	1e-10	56	56.0	60
9387	SIGIRR	SIGIRR	0.304991963543	0.388919338411	0.760372273076	4.29576078413e-05	0.5	1e-10	1e-10	10	18.0	18
9388	SDF2	SDF2	NA	NA	NA	6.28481201298e-08	0.5	1e-10	1e-10	1	1.0	1
9389	VPS41	VPS41	0.304829824536	0.0254309072548	0.760495765197	0.0106891249031	0.5	1e-10	1e-10	62	63.0	64
9390	DCAF4L1	DCAF4L1	-0.304801825144	-0.0360165034897	0.76051709137	0.00883197376062	0.5	1e-10	1e-10	81	83.0	85
9391	CEP95	CEP95	0.304664894476	0.0354286091629	0.760621389367	0.0088768044506	0.5	1e-10	1e-10	29	30.0	30
9392	UVRAG	UVRAG	-0.304620146188	-0.395600501534	0.760655474398	7.54754758159e-05	0.5	1e-10	1e-10	15	15.0	15
9393	AMBRA1	AMBRA1	NA	NA	NA	7.64363958652e-05	0.5	1e-10	1e-10	7	7.0	7
9394	CES3	CES3	0.304519943242	0.0230531957938	0.760731801248	0.0126033629802	0.5	1e-10	1e-10	23	23.0	23
9395	CLASP2	CLASP2	0.304318812555	0.109795689257	0.76088501407	0.000814991258942	0.5	1e-10	1e-10	6	6.0	6
9396	DNPH1	DNPH1	0.304274508086	0.00967714564217	0.760918764595	0.0347542552088	0.5	1e-10	1e-10	87	89.0	89
9397	CARD6	CARD6	0.304257303083	0.872227033451	0.760931871249	1.2740027906e-05	0.5	1e-10	1e-10	16	16.0	19
9398	UBE2R2	UBE2R2	NA	NA	NA	0.000919332735792	0.5	1e-10	1e-10	10	10.0	10
9399	MTAP	MTAP	0.303858861824	0.137687235856	0.761235420254	0.0004867422175	0.5	1e-10	1e-10	51	52.0	53
9400	CSMD2	CSMD2	-0.303788426408	-0.0377262082617	0.761289084686	0.00405941422444	0.5	1e-10	1e-10	65	66.0	68
9401	CSMD2	CSMD2	NA	NA	NA	0.00405941422444	0.5	1e-10	1e-10	65	66.0	68
9402	STK25	STK25	NA	NA	NA	0.000429150438561	0.5	1e-10	1e-10	11	11.0	11
9403	KRT222	KRT222	-0.303658051567	-0.00838455008184	0.761388419732	0.0786452732207	0.5	1e-10	1e-10	114	117.0	122
9404	KIF13B	KIF13B	0.303642839193	36.5037142399	0.761400010582	6.597170456e-09	0.5	1e-10	1e-10	1	1.0	1
9405	XKR6	XKR6	-0.303619494318	-0.392146952291	0.761417797979	0.000119833326901	0.5	1e-10	1e-10	92	93.0	93
9406	NIPAL4	NIPAL4	NA	NA	NA	4.30270464763e-05	0.5	1e-10	1e-10	17	17.0	18
9407	DOCK8	DOCK8	-0.303453455599	-0.07151345368	0.761544313179	0.000501661205229	0.5	1e-10	1e-10	70	70.0	72
9408	SSBP1	SSBP1	NA	NA	NA	1.67457653671e-05	0.5	1e-10	1e-10	6	6.0	6
9409	ACYP1	ACYP1	0.303427535752	0.0740404335962	0.761564063694	0.00141970353151	0.5	1e-10	1e-10	4	4.0	4
9410	INTS8	INTS8	0.303346564866	0.051072133493	0.761625763233	0.0021627555533	0.5	1e-10	1e-10	69	69.0	69
9411	PFAS	PFAS	0.30330121624	0.176724670261	0.761660319393	0.000293094775589	0.5	1e-10	1e-10	35	35.0	35
9412	SEC22C	SEC22C	NA	NA	NA	0.000555383865138	0.5	1e-10	1e-10	11	11.0	11
9413	VAMP2	VAMP2	0.302560902905	0.000736298707314	0.762224513603	17.6109985869	0.5	1e-10	1e-10	61	61.0	62
9414	SH3PXD2B	SH3PXD2B	-0.301881590542	-0.194191894117	0.762742330058	0.000235978402009	0.5	1e-10	1e-10	28	28.0	30
9415	DGKZ	DGKZ	0.301733248766	0.00863546242431	0.762855420028	0.108060577476	0.5	1e-10	1e-10	38	38.0	40
9416	HK1	HK1	NA	NA	NA	0.000879505017084	0.5	1e-10	1e-10	7	7.0	8
9417	OTUB1	OTUB1	0.301281303167	0.141429940751	0.763199996875	0.000416647375979	0.5	1e-10	1e-10	1	1.0	1
9418	COMMD7	COMMD7	NA	NA	NA	0.0016491242929	0.5	1e-10	1e-10	27	27.0	28
9419	CREG1	CREG1	-0.300907565371	-0.0350578580501	0.763484981202	0.00899603352205	0.5	1e-10	1e-10	49	49.0	49
9420	CREG1	CREG1	NA	NA	NA	0.00899603352205	0.5	1e-10	1e-10	49	49.0	49
9421	USP15	USP15	-0.300834496885	-0.291165744485	0.763540701479	9.7655335219e-05	0.5	1e-10	1e-10	10	10.0	10
9422	LIG4	LIG4	NA	NA	NA	0.000249096342144	0.5	1e-10	1e-10	4	4.0	4
9423	TATDN2	TATDN2	0.300525762947	0.0414160744782	0.763776148103	0.00440655455692	0.5	1e-10	1e-10	44	44.0	44
9424	LOXL3	LOXL3	-0.300494492054	-7.80064411543	0.763799997125	1.59136156809e-07	0.5	1e-10	1e-10	1	1.0	1
9425	LOXL3	LOXL3	NA	NA	NA	1.59136156809e-07	0.5	1e-10	1e-10	1	1.0	1
9426	CNOT3	CNOT3	NA	NA	NA	0.0152053844564	0.5	1e-10	1e-10	49	52.0	55
9427	PCMTD1	PCMTD1	-0.300413209211	-0.0751213993686	0.763861989249	0.00223405896675	0.5	1e-10	1e-10	47	47.0	47
9428	XKR4	XKR4	-0.300410508817	-0.193421088484	0.76386404879	0.000163612652668	0.5	1e-10	1e-10	45	45.0	46
9429	ATRAID	ATRAID	-0.300171184205	-0.00998072822068	0.764046583835	0.0916719304046	0.5	1e-10	1e-10	49	49.0	49
9430	ELAC1	ELAC1	NA	NA	NA	2.84366257874e-07	0.5	1e-10	1e-10	4	4.0	4
9431	PLA2G10	PLA2G10	-0.299846651417	-1.37291782745	0.764294128874	5.10649416774e-06	0.5	1e-10	1e-10	4	4.0	4
9432	PLA2G10	PLA2G10	NA	NA	NA	5.10649416774e-06	0.5	1e-10	1e-10	4	4.0	4
9433	PLXNC1	PLXNC1	-0.299660146558	-0.412450613854	0.764436400757	5.46012863062e-05	0.5	1e-10	1e-10	5	5.0	5
9434	SOD2	SOD2	-0.299597175087	-0.0700026772138	0.764484439208	0.00195939594932	0.5	1e-10	1e-10	9	9.0	9
9435	CELSR2	CELSR2	0.299435835579	0.0304738143692	0.76460752289	0.00954205137721	0.5	1e-10	1e-10	33	33.0	33
9436	TIMM8B	TIMM8B	NA	NA	NA	0.000112553464598	0.5	1e-10	1e-10	11	11.0	11
9437	RBM23	RBM23	0.299145627994	0.00801444620431	0.764828933214	0.143624213784	0.5	1e-10	1e-10	67	69.0	69
9438	NPR1	NPR1	0.29904094585	0.180232626862	0.764908803893	0.00027185196732	0.5	1e-10	1e-10	32	33.0	35
9439	TPP2	TPP2	0.299007746036	0.0332039983436	0.764934135303	0.00771520330762	0.5	1e-10	1e-10	68	69.0	69
9440	PABPC4	PABPC4	NA	NA	NA	0.00105861260473	0.5	1e-10	1e-10	20	20.0	20
9441	CHORDC1	CHORDC1	0.29862511218	0.0280630421545	0.765226102529	0.0114792200676	0.5	1e-10	1e-10	26	26.0	28
9442	ATP6V0D1	ATP6V0D1	0.298521421943	0.01459906729	0.765305228694	0.040026505515	0.5	1e-10	1e-10	9	9.0	10
9443	FAM47E	FAM47E	-0.298364404515	-0.0402685113404	0.765425053577	0.00507644107172	0.5	1e-10	1e-10	87	88.0	89
9444	PDE1C	PDE1C	NA	NA	NA	5.36000706657e-06	0.5	1e-10	1e-10	3	3.0	3
9445	EEF1G	EEF1G	0.298101249967	0.000931379467885	0.765625887584	9.15176225904	0.5	1e-10	1e-10	37	37.0	37
9446	ZNF764	ZNF764	-0.297987055462	-0.198478250932	0.765713043327	0.000316303677571	0.5	1e-10	1e-10	35	35.0	36
9447	KLF15	KLF15	-0.297870000317	-0.116739886283	0.765802385451	0.000689320678361	0.5	1e-10	1e-10	16	16.0	16
9448	PPAPDC1A	PPAPDC1A	0.297772545356	0.00149404147305	0.765876770147	3.99990212469	0.5	1e-10	1e-10	108	110.0	117
9449	FAM173B	FAM173B	-0.297739879814	-0.114978934516	0.765901703342	0.000662518513525	0.5	1e-10	1e-10	16	16.0	16
9450	VPS37D	VPS37D	NA	NA	NA	9.96506379145e-05	0.5	1e-10	1e-10	5	5.0	5
9451	GOLGA6A	GOLGA6A	-0.297414140621	-0.225793018878	0.766150349204	0.00011054652356	0.5	1e-10	1e-10	23	23.0	25
9452	GOLGA6A	GOLGA6A	NA	NA	NA	0.00011054652356	0.5	1e-10	1e-10	23	23.0	25
9453	UCN2	UCN2	NA	NA	NA	1.78137030348e-06	0.5	1e-10	1e-10	4	4.0	4
9454	SCRN1	SCRN1	-0.297151850051	-0.0021696687602	0.766350580463	2.21272193055	0.5	1e-10	1e-10	34	34.0	35
9455	OR13J1	OR13J1	NA	NA	NA	5.27443345339e-08	0.5	1e-10	1e-10	4	4.0	4
9456	ZBTB4	ZBTB4	NA	NA	NA	0.00141626330687	0.5	1e-10	1e-10	1	1.0	1
9457	HAGH	HAGH	-0.296927166925	-0.00376010486152	0.766522114804	0.425410910759	0.5	1e-10	1e-10	121	147.0	149
9458	HAGH	HAGH	NA	NA	NA	0.425410910759	0.5	1e-10	1e-10	121	147.0	149
9459	DSCAML1	DSCAML1	NA	NA	NA	7.61482788002e-05	0.5	1e-10	1e-10	16	16.0	16
9460	NDUFA13	NDUFA13	0.296566605392	0.0103931760613	0.766797409437	0.103125185158	0.5	1e-10	1e-10	29	29.0	29
9461	NTF3	NTF3	NA	NA	NA	1.59779095112e-05	0.5	1e-10	1e-10	2	2.0	2
9462	TDRD3	TDRD3	0.295978307319	0.0682666171408	0.767246647833	0.00174302049804	0.5	1e-10	1e-10	85	86.0	91
9463	ATG12	ATG12	-0.295806698879	-0.0400017719897	0.767377706863	0.00617044677197	0.5	1e-10	1e-10	12	13.0	13
9464	LAMTOR4	LAMTOR4	0.295622329007	0.0064434909475	0.767518519335	0.204054307629	0.5	1e-10	1e-10	31	32.0	33
9465	KRTDAP	KRTDAP	-0.295548638218	-0.106883297519	0.767574802816	0.00107881029588	0.5	1e-10	1e-10	30	30.0	31
9466	FAM98A	FAM98A	-0.29541669514	-0.0387316993129	0.767675581236	0.00503556535052	0.5	1e-10	1e-10	107	108.0	108
9467	TPSAB1	TPSAB1	0.295410575108	0.927248364725	0.767680255825	1.14089795064e-05	0.5	1e-10	1e-10	7	7.0	7
9468	MORC2	MORC2	NA	NA	NA	1.00506586491e-07	0.5	1e-10	1e-10	3	3.0	3
9469	PHOSPHO2	PHOSPHO2	0.294872250072	0.0483075225279	0.768091471134	0.00317119755797	0.5	1e-10	1e-10	55	55.0	55
9470	PHOSPHO2	PHOSPHO2	NA	NA	NA	0.00317119755797	0.5	1e-10	1e-10	55	55.0	55
9471	LLGL1	LLGL1	NA	NA	NA	0.00226554677626	0.5	1e-10	1e-10	26	27.0	28
9472	SDC3	SDC3	0.29463297034	0.0932648983665	0.768274272913	0.000896430612088	0.5	1e-10	1e-10	8	8.0	8
9473	NAT9	NAT9	0.294513553721	0.0210167041018	0.76836550807	0.0163366936608	0.5	1e-10	1e-10	24	25.0	27
9474	MLLT3	MLLT3	NA	NA	NA	3.59932749715e-05	0.5	1e-10	1e-10	14	14.0	14
9475	SCARB2	SCARB2	NA	NA	NA	0.00024836367433	0.5	1e-10	1e-10	2	2.0	2
9476	IVNS1ABP	IVNS1ABP	NA	NA	NA	2.66162771657e-06	0.5	1e-10	1e-10	2	2.0	2
9477	TIMELESS	TIMELESS	0.294297775418	0.163504094357	0.768530372386	0.000253746530456	0.5	1e-10	1e-10	27	27.0	29
9478	SSFA2	SSFA2	-0.294083598734	-0.0176434728914	0.768694023346	0.0286542719983	0.5	1e-10	1e-10	6	6.0	6
9479	C15orf59	C15orf59	NA	NA	NA	8.36553657902e-05	0.5	1e-10	1e-10	4	4.0	4
9480	C15orf59	C15orf59	NA	NA	NA	8.36553657902e-05	0.5	1e-10	1e-10	4	4.0	4
9481	NSUN3	NSUN3	NA	NA	NA	5.01572435174e-09	0.5	1e-10	1e-10	2	2.0	2
9482	RNF133	RNF133	0.293822544468	0.0865875055588	0.768893507088	0.00105886452987	0.5	1e-10	1e-10	56	56.0	59
9483	ALKBH8	ALKBH8	-0.293767462687	-0.142671547548	0.768935599602	0.000371123277856	0.5	1e-10	1e-10	26	26.0	26
9484	GPR114	GPR114	-0.293684046852	-0.693036897284	0.76899934579	1.94110090621e-05	0.5	1e-10	1e-10	16	16.0	17
9485	MAP3K2	MAP3K2	-0.293587736423	-0.0563426047232	0.769072947941	0.00273576919216	0.5	1e-10	1e-10	75	76.0	78
9486	MAP3K2	MAP3K2	NA	NA	NA	0.00273576919216	0.5	1e-10	1e-10	75	76.0	78
9487	MUC20	MUC20	0.293535978394	0.0035741094621	0.769112503211	0.608970221234	0.5	1e-10	1e-10	100	104.0	109
9488	FTSJ2	FTSJ2	-0.293514183279	-0.0124209256968	0.769129159969	0.0577979051701	0.5	1e-10	1e-10	52	53.0	55
9489	C6orf89	C6orf89	-0.293170661936	-0.0362664870627	0.769391707726	0.00582590254202	0.5	1e-10	1e-10	38	38.0	39
9490	NT5C1A	NT5C1A	-0.293153285113	-0.0258560105455	0.769404989251	0.0143662220372	0.5	1e-10	1e-10	70	71.0	72
9491	NPSR1	NPSR1	-0.29312171928	-0.488368011877	0.769429115952	3.85076755569e-05	0.5	1e-10	1e-10	82	82.0	84
9492	ANKFN1	ANKFN1	0.292970136028	2.89971715373	0.76954497863	9.74747074427e-07	0.5	1e-10	1e-10	13	13.0	13
9493	AATF	AATF	0.292885840973	0.117834922151	0.769609411793	0.000854787961089	0.5	1e-10	1e-10	31	32.0	32
9494	CENPQ	CENPQ	0.292603343282	0.0227200560034	0.769825357997	0.01817041041	0.5	1e-10	1e-10	81	81.0	83
9495	CCM2	CCM2	-0.292577397132	-0.0191821841163	0.769845192586	0.022361477037	0.5	1e-10	1e-10	11	12.0	12
9496	DUSP18	DUSP18	-0.292541174073	-0.520308728594	0.769872883631	3.10045472661e-05	0.5	1e-10	1e-10	16	16.0	16
9497	VN1R1	VN1R1	0.292398212664	0.0337160901621	0.769982174638	0.00755564109428	0.5	1e-10	1e-10	39	39.0	39
9498	LMAN2	LMAN2	NA	NA	NA	0.000131543189582	0.5	1e-10	1e-10	7	7.0	7
9499	ABCF3	ABCF3	NA	NA	NA	0.000705228345087	0.5	1e-10	1e-10	8	8.0	8
9500	OR52I1	OR52I1	0.292191179026	0.0865121793129	0.770140455622	0.000839638419044	0.5	1e-10	1e-10	413	419.0	447
9501	CCDC144NL	CCDC144NL	0.292151220371	0.0558184946379	0.770171005843	0.00297229583815	0.5	1e-10	1e-10	27	27.0	29
9502	C9orf91	C9orf91	NA	NA	NA	2.59630332421e-08	0.5	1e-10	1e-10	1	2.0	2
9503	CHERP	CHERP	0.292075594997	0.0292632404329	0.770228825881	0.00913902747069	0.5	1e-10	1e-10	14	14.0	14
9504	PRELID1	PRELID1	NA	NA	NA	0.00311777760423	0.5	1e-10	1e-10	11	11.0	11
9505	IL17RE	IL17RE	NA	NA	NA	3.42836188937e-05	0.5	1e-10	1e-10	3	3.0	3
9506	WNT6	WNT6	-0.291901865814	-1.04018353522	0.770361656876	8.34934407845e-06	0.5	1e-10	1e-10	12	12.0	12
9507	STARD10	STARD10	-0.291883841429	-0.0126871541698	0.770375438464	0.0460110588132	0.5	1e-10	1e-10	17	17.0	18
9508	TYMP	TYMP	0.291822863979	0.225979738699	0.770422062844	0.000166445036731	0.5	1e-10	1e-10	2	2.0	2
9509	PCDHGB7	PCDHGB7	NA	NA	NA	7.39678229932e-05	0.5	1e-10	1e-10	15	15.0	15
9510	EPHA7	EPHA7	0.290987632125	1.50787375786	0.77106077856	8.13906685278e-06	0.5	1e-10	1e-10	2	2.0	2
9511	PCDHA13	PCDHA13	-0.290877902991	-0.0143460299381	0.771144701804	0.0556736573493	0.5	1e-10	1e-10	146	147.0	155
9512	IK	IK	0.290846410411	0.00682980635661	0.771168788514	0.192484161139	0.5	1e-10	1e-10	51	52.0	53
9513	ZNF354B	ZNF354B	0.290749431772	0.0677511600008	0.771242962809	0.00188651525905	0.5	1e-10	1e-10	36	37.0	38
9514	LIMD1	LIMD1	NA	NA	NA	3.19861428772e-05	0.5	1e-10	1e-10	42	42.0	43
9515	ARHGEF3	ARHGEF3	-0.290544122458	-0.430450712507	0.771400000927	4.44385749112e-05	0.5	1e-10	1e-10	1	1.0	1
9516	WRN	WRN	-0.290534008075	-0.0895553802116	0.771407737514	0.00122029987911	0.5	1e-10	1e-10	15	16.0	17
9517	CD84	CD84	NA	NA	NA	1.18625207041e-06	0.5	1e-10	1e-10	7	7.0	7
9518	TMEM145	TMEM145	0.290316951368	0.016441359829	0.771573771717	0.0276331564833	0.5	1e-10	1e-10	4	4.0	4
9519	TEK	TEK	0.290282666683	0.691321190613	0.771599998218	1.67172236736e-05	0.5	1e-10	1e-10	1	1.0	1
9520	AGAP3	AGAP3	0.290240850136	0.03223992793	0.771631986666	0.00940140838972	0.5	1e-10	1e-10	20	21.0	22
9521	YWHAB	YWHAB	-0.29008753023	-0.00194407504254	0.771749275276	2.38236529123	0.5	1e-10	1e-10	44	44.0	46
9522	IGSF11	IGSF11	-0.28969654325	-0.230301549964	0.772048401071	0.000142040167173	0.5	1e-10	1e-10	12	12.0	12
9523	SMIM22	SMIM22	NA	NA	NA	5.37062267964e-09	0.5	1e-10	1e-10	2	2.0	2
9524	ZNF143	ZNF143	0.289156038389	0.138705566176	0.77246197177	0.000399533899876	0.5	1e-10	1e-10	34	34.0	35
9525	MAD2L1	MAD2L1	-0.289094206481	-0.579697117915	0.772509286967	2.77679936009e-05	0.5	1e-10	1e-10	8	8.0	8
9526	RBM39	RBM39	-0.288942670435	-0.0282995731169	0.772625249407	0.00835412214555	0.5	1e-10	1e-10	2	2.0	2
9527	IPO9	IPO9	-0.288940037572	-0.505339070187	0.77262726424	3.44581770623e-05	0.5	1e-10	1e-10	3	3.0	3
9528	IPO9	IPO9	NA	NA	NA	3.44581770623e-05	0.5	1e-10	1e-10	3	3.0	3
9529	PIK3R1	PIK3R1	0.288839744715	0.158505371306	0.772704015857	0.000338535015714	0.5	1e-10	1e-10	5	5.0	5
9530	FAM91A1	FAM91A1	NA	NA	NA	4.04141801148e-05	0.5	1e-10	1e-10	8	8.0	8
9531	NR6A1	NR6A1	-0.288696717653	-0.171335045116	0.772813474737	0.000305847490039	0.5	1e-10	1e-10	31	31.0	31
9532	USP44	USP44	0.288647249768	0.0391289189332	0.772851333655	0.00499587650588	0.5	1e-10	1e-10	100	104.0	109
9533	AKR1E2	AKR1E2	0.288368059423	0.134740544733	0.773065014622	0.000256868208666	0.5	1e-10	1e-10	47	49.0	52
9534	ZNF573	ZNF573	0.288358129135	0.611060798892	0.773072615179	2.36541224515e-05	0.5	1e-10	1e-10	23	23.0	24
9535	VLDLR	VLDLR	NA	NA	NA	0.00535765544816	0.5	1e-10	1e-10	65	68.0	70
9536	SNX1	SNX1	0.287750243006	0.071558496974	0.773537927391	0.00028455131108	0.5	1e-10	1e-10	13	13.0	13
9537	UFM1	UFM1	NA	NA	NA	4.94562648358e-06	0.5	1e-10	1e-10	2	2.0	2
9538	NAV3	NAV3	-0.287580670928	-0.0258741524458	0.773667742476	0.0103715181404	0.5	1e-10	1e-10	81	81.0	86
9539	SNAP91	SNAP91	0.287465146041	0.00900668224421	0.773756185621	0.122452751037	0.5	1e-10	1e-10	68	68.0	71
9540	PCDHB11	PCDHB11	-0.287337886827	-0.21016217068	0.773853615691	0.000173571805789	0.5	1e-10	1e-10	46	47.0	50
9541	TANGO2	TANGO2	-0.287266123138	-0.46108748673	0.773908559777	3.60009773602e-05	0.5	1e-10	1e-10	13	13.0	13
9542	ZNF33A	ZNF33A	-0.286951437919	-0.0981782681319	0.774149504068	0.000861380315732	0.5	1e-10	1e-10	37	37.0	38
9543	USP53	USP53	NA	NA	NA	9.31907316402e-08	0.5	1e-10	1e-10	1	1.0	1
9544	C14orf119	C14orf119	NA	NA	NA	1.86914461033e-05	0.5	1e-10	1e-10	7	7.0	7
9545	GSTT2	GSTT2	0.286854214208	0.0932064545968	0.77422394952	0.000989445928198	0.5	1e-10	1e-10	15	15.0	15
9546	RASA3	RASA3	-0.286803679513	-0.0223454712188	0.774262645408	0.0156486035175	0.5	1e-10	1e-10	81	83.0	94
9547	ECI2	ECI2	0.286801162754	0.0197449067339	0.774264572578	0.0210402262648	0.5	1e-10	1e-10	24	24.0	25
9548	CDKAL1	CDKAL1	0.286580360832	0.115071770432	0.774433653744	0.000599703088096	0.5	1e-10	1e-10	48	49.0	50
9549	INIP	INIP	0.28644542645	0.431797635307	0.774536986294	3.99531774039e-05	0.5	1e-10	1e-10	3	3.0	3
9550	IFT27	IFT27	0.286007724669	0.0361138798837	0.774872205152	0.00805083227293	0.5	1e-10	1e-10	19	19.0	19
9551	MGAT3	MGAT3	0.28599970483	0.00765220658775	0.774878347628	0.158540803198	0.5	1e-10	1e-10	73	76.0	76
9552	C1orf101	C1orf101	-0.285983289989	-0.109041121718	0.774890919966	0.000495473497252	0.5	1e-10	1e-10	76	83.0	84
9553	GAR1	GAR1	-0.285644867021	-0.118654616267	0.775150135604	0.000590394284619	0.5	1e-10	1e-10	9	9.0	9
9554	PPP1R14B	PPP1R14B	-0.285359505602	-0.0472769294976	0.775368728135	0.00360732560975	0.5	1e-10	1e-10	33	33.0	34
9555	UBALD2	UBALD2	0.285331374484	0.0123364227894	0.775390278096	0.0522812869608	0.5	1e-10	1e-10	12	12.0	12
9556	DPYSL2	DPYSL2	-0.285282209229	-0.0129081168017	0.775427941761	0.06296362024	0.5	1e-10	1e-10	2	2.0	2
9557	SIKE1	SIKE1	0.285027911247	0.124241958444	0.775622758376	0.000543203179623	0.5	1e-10	1e-10	17	17.0	17
9558	FOXD4L1	FOXD4L1	0.284969183841	0.0182082792093	0.775667751202	0.0256076307953	0.5	1e-10	1e-10	161	163.0	174
9559	FOXD4L1	FOXD4L1	NA	NA	NA	0.0256076307953	0.5	1e-10	1e-10	161	163.0	174
9560	SLC26A11	SLC26A11	-0.284690179629	-0.074597162257	0.775881514977	0.00154777301321	0.5	1e-10	1e-10	40	40.0	42
9561	C17orf97	C17orf97	0.284607555774	0.00596964535252	0.775944821894	0.205182672966	0.5	1e-10	1e-10	80	91.0	98
9562	MROH6	MROH6	-0.284597320516	-0.00622298825478	0.775952664317	0.258449204781	0.5	1e-10	1e-10	127	129.0	133
9563	SLC37A2	SLC37A2	0.284410941604	2.68975646648	0.776095474893	1.155618809e-06	0.5	1e-10	1e-10	11	11.0	11
9564	PDCD7	PDCD7	-0.284336906997	-0.0878273762965	0.776152205112	0.00106895593268	0.5	1e-10	1e-10	29	29.0	32
9565	PDCD7	PDCD7	NA	NA	NA	0.00106895593268	0.5	1e-10	1e-10	29	29.0	32
9566	TOP1MT	TOP1MT	0.28432589962	0.358492217199	0.776160639795	6.09463009856e-05	0.5	1e-10	1e-10	35	36.0	36
9567	MAP3K9	MAP3K9	0.284241923648	0.0037347826161	0.776224989392	0.349166016309	0.5	1e-10	1e-10	52	52.0	53
9568	LARS2	LARS2	-0.284154638365	-0.0361905599423	0.776291876497	0.00634234636533	0.5	1e-10	1e-10	55	55.0	55
9569	HMGB2	HMGB2	0.284145114457	0.0863841801575	0.776299174811	0.00103302445817	0.5	1e-10	1e-10	32	32.0	32
9570	EIF3F	EIF3F	-0.283964544425	-0.0115250932316	0.776437552076	0.0656226086184	0.5	1e-10	1e-10	32	33.0	34
9571	TRAPPC9	TRAPPC9	0.283473975345	0.105246677012	0.776813528498	0.000793879599464	0.5	1e-10	1e-10	96	97.0	97
9572	NFIC	NFIC	0.283356625468	0.0195514886842	0.776903474221	0.024892771389	0.5	1e-10	1e-10	7	7.0	7
9573	PNMA1	PNMA1	0.283306548037	0.00287922450774	0.77694185822	0.990556653889	0.5	1e-10	1e-10	34	35.0	36
9574	CUTC	CUTC	-0.283132496131	-0.624955697495	0.777075272018	2.06254881784e-05	0.5	1e-10	1e-10	7	7.0	8
9575	FUCA2	FUCA2	NA	NA	NA	9.15258902572e-08	0.5	1e-10	1e-10	1	1.0	1
9576	LILRA2	LILRA2	0.282820137353	0.0903415032272	0.777314716911	0.000571326157935	0.5	1e-10	1e-10	170	212.0	227
9577	CDH18	CDH18	0.282389993533	0.00636848544252	0.777644486914	0.151792260414	0.5	1e-10	1e-10	150	151.0	168
9578	SSTR3	SSTR3	-0.282350744737	-0.120725450599	0.77767457902	0.000721523247792	0.5	1e-10	1e-10	10	10.0	10
9579	GPATCH2L	GPATCH2L	-0.282293167359	-0.1126133057	0.77771872428	0.000632102857363	0.5	1e-10	1e-10	72	72.0	72
9580	IFNA1	IFNA1	0.282179254081	0.0697470699409	0.777806065057	0.00258349053064	0.5	1e-10	1e-10	152	155.0	164
9581	TRPC1	TRPC1	0.282051413744	0.0562034116622	0.777904087478	0.00203368102726	0.5	1e-10	1e-10	25	25.0	25
9582	PHIP	PHIP	NA	NA	NA	4.76326591894e-07	0.5	1e-10	1e-10	10	10.0	10
9583	PBOV1	PBOV1	-0.281821957427	-0.193347198981	0.778080033485	6.81877131084e-05	0.5	1e-10	1e-10	75	76.0	77
9584	GRM3	GRM3	0.281801668367	0.0206127165777	0.778095591586	0.0169746611126	0.5	1e-10	1e-10	22	22.0	22
9585	HDDC2	HDDC2	0.281729352046	0.0166799490519	0.778151046071	0.0318435902965	0.5	1e-10	1e-10	74	74.0	75
9586	SETD6	SETD6	-0.281624326123	-0.00209014319498	0.778231585344	2.01949235526	0.5	1e-10	1e-10	68	68.0	69
9587	SETD6	SETD6	NA	NA	NA	2.01949235526	0.5	1e-10	1e-10	68	68.0	69
9588	PEX5	PEX5	NA	NA	NA	4.87552968008e-06	0.5	1e-10	1e-10	3	3.0	35
9589	SNAI3	SNAI3	0.281535118818	2.10125846302	0.77829999596	2.63249560529e-06	0.5	1e-10	1e-10	1	1.0	1
9590	SPICE1	SPICE1	0.281475233938	0.203420789613	0.778345920982	0.000186771144267	0.5	1e-10	1e-10	6	6.0	6
9591	HOOK1	HOOK1	0.281324472229	0.0542581177708	0.778461541821	0.00334573826574	0.5	1e-10	1e-10	29	29.0	29
9592	PCDHAC1	PCDHAC1	NA	NA	NA	1.61552565716e-06	0.5	1e-10	1e-10	10	10.0	10
9593	ARRDC2	ARRDC2	-0.280747046454	-0.28267024523	0.77890442144	0.000101777874541	0.5	1e-10	1e-10	6	7.0	7
9594	AMPD2	AMPD2	NA	NA	NA	0.000114773075517	0.5	1e-10	1e-10	6	6.0	6
9595	RNASEK	RNASEK	0.280720013656	0.112489854592	0.778925157078	0.000663766063231	0.5	1e-10	1e-10	38	40.0	40
9596	ASTN1	ASTN1	0.280528894973	0.0744993731795	0.779071760073	0.0011704886428	0.5	1e-10	1e-10	31	32.0	32
9597	ASTN1	ASTN1	NA	NA	NA	0.0011704886428	0.5	1e-10	1e-10	31	32.0	32
9598	FOXN3	FOXN3	-0.28030166514	-0.292310093215	0.779246073375	9.6578712359e-05	0.5	1e-10	1e-10	3	4.0	5
9599	ACSF3	ACSF3	0.280234507545	0.0410219473556	0.779297593657	0.00426006569436	0.5	1e-10	1e-10	124	126.0	127
9600	ITSN2	ITSN2	NA	NA	NA	5.7675414387e-05	0.5	1e-10	1e-10	2	2.0	2
9601	MFAP1	MFAP1	NA	NA	NA	0.000870027846666	0.5	1e-10	1e-10	10	10.0	10
9602	MFAP1	MFAP1	NA	NA	NA	0.000870027846666	0.5	1e-10	1e-10	10	10.0	10
9603	MAN1A2	MAN1A2	-0.27973299781	-0.0560706479586	0.779682359984	0.00217795739428	0.5	1e-10	1e-10	40	40.0	42
9604	MAN1A2	MAN1A2	NA	NA	NA	0.00217795739428	0.5	1e-10	1e-10	40	40.0	42
9605	CTCF	CTCF	NA	NA	NA	2.40307472602e-05	0.5	1e-10	1e-10	1	1.0	1
9606	CTCF	CTCF	NA	NA	NA	2.40307472602e-05	0.5	1e-10	1e-10	1	1.0	1
9607	TRPV2	TRPV2	-0.27944127758	-0.0562038512512	0.77990619727	0.0034734457668	0.5	1e-10	1e-10	16	16.0	17
9608	MEF2C	MEF2C	NA	NA	NA	1.39965811262e-06	0.5	1e-10	1e-10	1	1.0	1
9609	CNNM2	CNNM2	0.279140084405	0.201208274254	0.780137322304	0.000182478335722	0.5	1e-10	1e-10	30	30.0	30
9610	ARL3	ARL3	-0.278797805309	-0.0633002569787	0.780399998815	0.00414322668388	0.5	1e-10	1e-10	1	1.0	2
9611	TMEM177	TMEM177	0.278742771638	0.0145902630691	0.780442235849	0.0361868790292	0.5	1e-10	1e-10	73	74.0	74
9612	CCDC101	CCDC101	0.27866768945	0.0456104992414	0.780499860687	0.00705654561518	0.5	1e-10	1e-10	38	38.0	38
9613	OXSR1	OXSR1	NA	NA	NA	0.000547907483416	0.5	1e-10	1e-10	11	11.0	11
9614	CBS	CBS	-0.278554900394	-0.00286213981361	0.780586427441	0.994583233578	0.5	1e-10	1e-10	40	40.0	41
9615	ZMYM6	ZMYM6	-0.278520829942	-0.261860913738	0.780612577397	0.000122830692393	0.5	1e-10	1e-10	21	21.0	21
9616	OAS1	OAS1	NA	NA	NA	5.1915287415e-05	0.5	1e-10	1e-10	3	3.0	3
9617	GNRH2	GNRH2	-0.278439080357	-0.235745270492	0.780675323334	0.000132793569582	0.5	1e-10	1e-10	5	5.0	5
9618	RBFOX2	RBFOX2	0.278360286303	0.00971597597063	0.78073580214	0.0555995832428	0.5	1e-10	1e-10	34	34.0	34
9619	SEPW1	SEPW1	NA	NA	NA	0.00157185054381	0.5	1e-10	1e-10	3	3.0	3
9620	CA13	CA13	-0.278161438894	-0.0482614080585	0.780888434451	0.00323808025856	0.5	1e-10	1e-10	29	31.0	31
9621	TOMM40L	TOMM40L	NA	NA	NA	1.16331705039e-06	0.5	1e-10	1e-10	1	1.0	1
9622	TLCD1	TLCD1	0.278076861949	0.288791503695	0.780953357015	8.8748130161e-05	0.5	1e-10	1e-10	4	4.0	4
9623	CCBL2	CCBL2	-0.278027331425	-0.00477604423284	0.780991378115	0.308273232894	0.5	1e-10	1e-10	110	110.0	110
9624	RPL26	RPL26	NA	NA	NA	0.000786037496157	0.5	1e-10	1e-10	1	1.0	1
9625	ARHGAP42	ARHGAP42	NA	NA	NA	6.0032381721e-10	0.5	1e-10	1e-10	1	1.0	1
9626	SLC7A9	SLC7A9	0.277859753838	0.0901250398223	0.781120019528	0.000712162508686	0.5	1e-10	1e-10	40	40.0	40
9627	SLC52A2	SLC52A2	NA	NA	NA	0.000299121990804	0.5	1e-10	1e-10	3	3.0	3
9628	CCNE2	CCNE2	NA	NA	NA	8.7458542829e-06	0.5	1e-10	1e-10	8	8.0	8
9629	MRPS9	MRPS9	-0.277472360193	-0.00835251620286	0.78141742629	0.096852876461	0.5	1e-10	1e-10	177	177.0	180
9630	MRPS18C	MRPS18C	NA	NA	NA	0.000111269604384	0.5	1e-10	1e-10	21	22.0	22
9631	MAGI3	MAGI3	NA	NA	NA	1.60037567449e-06	0.5	1e-10	1e-10	2	2.0	2
9632	FANCL	FANCL	0.27675557651	0.133984768071	0.781967794017	0.000431462761797	0.5	1e-10	1e-10	30	30.0	31
9633	GPR56	GPR56	NA	NA	NA	1.61666029239e-05	0.5	1e-10	1e-10	5	5.0	5
9634	STRN4	STRN4	0.27667542228	0.296836055481	0.7820293456	9.4770564214e-05	0.5	1e-10	1e-10	29	29.0	29
9635	ANKRD37	ANKRD37	-0.276625669619	-0.0660390470902	0.782067552068	0.00177514972454	0.5	1e-10	1e-10	11	11.0	11
9636	TMEM218	TMEM218	-0.276587342075	-0.0941620568382	0.782096985226	0.000832603131273	0.5	1e-10	1e-10	5	5.0	5
9637	NARS	NARS	-0.276535144828	-0.0255320795973	0.782137069952	0.00959811795177	0.5	1e-10	1e-10	11	11.0	11
9638	MND1	MND1	-0.276513245412	-2.96389398601	0.782153887717	9.59986146673e-07	0.5	1e-10	1e-10	9	9.0	10
9639	DTWD2	DTWD2	-0.276181630525	-0.0865283280528	0.782408565464	0.00134350982945	0.5	1e-10	1e-10	48	48.0	48
9640	ZNF334	ZNF334	-0.276174608981	-0.065993464681	0.782413958209	0.00178617887139	0.5	1e-10	1e-10	32	32.0	32
9641	UBN1	UBN1	0.275927336369	0.074795752357	0.782603877272	0.00161736065802	0.5	1e-10	1e-10	29	29.0	29
9642	BTBD7	BTBD7	NA	NA	NA	0.00017622975407	0.5	1e-10	1e-10	13	13.0	13
9643	CDK18	CDK18	NA	NA	NA	7.31899927625e-06	0.5	1e-10	1e-10	2	2.0	2
9644	RTN1	RTN1	0.275637885682	0.00178990049779	0.782826207894	2.31367879123	0.5	1e-10	1e-10	39	39.0	40
9645	BTBD6	BTBD6	0.275537753531	0.00313582782301	0.782903124758	0.884807568067	0.5	1e-10	1e-10	40	41.0	42
9646	ZNF547	ZNF547	NA	NA	NA	8.84641784378e-05	0.5	1e-10	1e-10	3	3.0	3
9647	TP53BP1	TP53BP1	0.275494916374	0.0815568587411	0.782936030919	0.00148700903459	0.5	1e-10	1e-10	24	24.0	24
9648	KCNH3	KCNH3	-0.275440965608	-0.0603350560825	0.782977474758	0.00224627155907	0.5	1e-10	1e-10	2	2.0	2
9649	DEK	DEK	0.274809728889	0.0521200259345	0.783462423208	0.00190301699372	0.5	1e-10	1e-10	19	19.0	19
9650	RNFT2	RNFT2	-0.274778275478	-0.0416915650545	0.783486589534	0.00575173673084	0.5	1e-10	1e-10	23	23.0	24
9651	LRRC6	LRRC6	NA	NA	NA	3.70021126237e-06	0.5	1e-10	1e-10	13	13.0	13
9652	AGAP2-AS1	AGAP2-AS1	-0.274518359491	-0.0311667165268	0.783686296525	0.00736769938574	0.5	1e-10	1e-10	31	31.0	32
9653	MARK1	MARK1	-0.274499079132	-0.239461654419	0.783701111197	0.000118223191575	0.5	1e-10	1e-10	25	25.0	25
9654	MARCKSL1	MARCKSL1	NA	NA	NA	0.00553901282603	0.5	1e-10	1e-10	4	4.0	4
9655	RCHY1	RCHY1	0.274160764615	0.0809829461306	0.783961078581	0.00115012819479	0.5	1e-10	1e-10	21	21.0	23
9656	PHF14	PHF14	-0.274049337506	-0.194744193178	0.784046706595	0.000211611378545	0.5	1e-10	1e-10	22	22.0	23
9657	TRUB1	TRUB1	NA	NA	NA	0.000364816147778	0.5	1e-10	1e-10	28	28.0	29
9658	DGKE	DGKE	0.274010785625	0.0208905384261	0.784076333038	0.0122182536908	0.5	1e-10	1e-10	20	24.0	24
9659	PEF1	PEF1	0.273852362566	0.0122024798074	0.784198081659	0.0435962301021	0.5	1e-10	1e-10	48	48.0	48
9660	PEF1	PEF1	NA	NA	NA	0.0435962301021	0.5	1e-10	1e-10	48	48.0	48
9661	RPS25	RPS25	-0.273795032593	-0.00248296161419	0.784242141226	1.29658124058	0.5	1e-10	1e-10	14	14.0	15
9662	IL1B	IL1B	0.273793239145	0.328747722881	0.784243519549	6.60154258155e-05	0.5	1e-10	1e-10	2	2.0	2
9663	C6orf52	C6orf52	-0.273643051576	-0.318692527886	0.784358945916	0.000150996603106	0.5	1e-10	1e-10	24	24.0	25
9664	CMAS	CMAS	-0.273422003194	-0.0367114795762	0.784528840852	0.00549770713732	0.5	1e-10	1e-10	13	13.0	13
9665	MDH2	MDH2	0.27317718043	0.0385371329108	0.784717020456	0.00515868487575	0.5	1e-10	1e-10	40	41.0	48
9666	RPAIN	RPAIN	0.272858577185	0.0959700075222	0.784961929243	0.000772450171838	0.5	1e-10	1e-10	28	28.0	28
9667	SSC5D	SSC5D	0.272774761693	0.00799038993605	0.785026361348	0.167819217382	0.5	1e-10	1e-10	54	58.0	59
9668	SH2D4A	SH2D4A	-0.27265366047	-0.563221541326	0.785119458992	3.18698171402e-05	0.5	1e-10	1e-10	104	106.0	107
9669	ATAD1	ATAD1	NA	NA	NA	0.00108755036739	0.5	1e-10	1e-10	15	15.0	15
9670	POC5	POC5	-0.272325325958	-0.0117502266457	0.785371884535	0.0477958899918	0.5	1e-10	1e-10	77	77.0	79
9671	TBC1D10B	TBC1D10B	NA	NA	NA	8.96314285674e-05	0.5	1e-10	1e-10	3	3.0	3
9672	MED23	MED23	0.27194762757	0.0581429311501	0.785662289237	0.00227042617268	0.5	1e-10	1e-10	20	20.0	20
9673	KHDRBS1	KHDRBS1	NA	NA	NA	5.53365864929e-05	0.5	1e-10	1e-10	4	4.0	4
9674	IL11	IL11	NA	NA	NA	1.79886139328e-09	0.5	1e-10	1e-10	1	1.0	1
9675	C11orf49	C11orf49	0.271429596386	0.0162705506686	0.786060641511	0.0266764195495	0.5	1e-10	1e-10	57	58.0	62
9676	C2CD2L	C2CD2L	NA	NA	NA	5.89989499276e-05	0.5	1e-10	1e-10	5	5.0	5
9677	CTBP1	CTBP1	-0.271191320019	-0.281888545093	0.786243888548	0.000146144425408	0.5	1e-10	1e-10	13	13.0	13
9678	MED4	MED4	0.271186464051	0.0483588424755	0.786247623166	0.00301512624938	0.5	1e-10	1e-10	43	43.0	43
9679	PCDHA12	PCDHA12	-0.270875637241	-0.0502459465542	0.786486683413	0.00212626041884	0.5	1e-10	1e-10	48	48.0	49
9680	NRD1	NRD1	0.270741799402	0.00866139812663	0.786589625739	0.120760293557	0.5	1e-10	1e-10	42	43.0	43
9681	ADAM22	ADAM22	0.270671863374	0.00410095162358	0.786643419015	0.405652583891	0.5	1e-10	1e-10	74	75.0	76
9682	TM9SF4	TM9SF4	-0.270600041694	-0.0384106449358	0.786698663754	0.00441931938949	0.5	1e-10	1e-10	14	14.0	14
9683	CDK5R2	CDK5R2	-0.270562912361	-0.0190976675416	0.786727223801	0.0173829113912	0.5	1e-10	1e-10	13	13.0	13
9684	SMARCA4	SMARCA4	-0.269897533893	-0.086993209151	0.787239084465	0.000781733310624	0.5	1e-10	1e-10	29	29.0	29
9685	GPR148	GPR148	0.269834395133	0.236172480527	0.787287660469	0.000222149296381	0.5	1e-10	1e-10	38	41.0	47
9686	GPR148	GPR148	NA	NA	NA	0.000222149296381	0.5	1e-10	1e-10	38	41.0	47
9687	PTPRS	PTPRS	0.269826581992	0.0227276401331	0.787293671592	0.0144048818664	0.5	1e-10	1e-10	10	10.0	10
9688	SMIM11	SMIM11	NA	NA	NA	1.83349229329e-05	0.5	1e-10	1e-10	6	6.0	6
9689	NDRG4	NDRG4	-0.269708153178	-0.00320896336864	0.787384787598	0.775491821533	0.5	1e-10	1e-10	10	10.0	10
9690	NDRG4	NDRG4	NA	NA	NA	0.775491821533	0.5	1e-10	1e-10	10	10.0	10
9691	MYO9A	MYO9A	0.269628047631	0.119777007309	0.787446420343	0.000546995754342	0.5	1e-10	1e-10	55	55.0	55
9692	THTPA	THTPA	NA	NA	NA	1.83834544308e-07	0.5	1e-10	1e-10	2	2.0	2
9693	VWC2	VWC2	NA	NA	NA	5.65733762902e-06	0.5	1e-10	1e-10	1	1.0	1
9694	AREL1	AREL1	0.269290006527	0.287345400794	0.787706521874	0.000102038935239	0.5	1e-10	1e-10	15	15.0	15
9695	FAM231B	FAM231B	0.26927706621	0.104961009412	0.78771647911	0.000571688900092	0.5	1e-10	1e-10	17	17.0	18
9696	FAM231B	FAM231B	NA	NA	NA	0.000571688900092	0.5	1e-10	1e-10	17	17.0	18
9697	GJA4	GJA4	NA	NA	NA	8.99953429317e-06	0.5	1e-10	1e-10	5	5.0	5
9698	GJA4	GJA4	NA	NA	NA	8.99953429317e-06	0.5	1e-10	1e-10	5	5.0	5
9699	PTX4	PTX4	0.268985297667	3.62737335755	0.787940996614	7.0299862984e-07	0.5	1e-10	1e-10	12	14.0	14
9700	CRY1	CRY1	0.268951880948	0.017003587066	0.78796671209	0.0207528310815	0.5	1e-10	1e-10	32	32.0	32
9701	CELF5	CELF5	NA	NA	NA	1.89762613837e-05	0.5	1e-10	1e-10	2	2.0	2
9702	C22orf34	C22orf34	NA	NA	NA	1.56391798681e-05	0.5	1e-10	1e-10	50	50.0	50
9703	ZNF527	ZNF527	-0.268626695693	-0.191021959566	0.788216966949	0.000206787037283	0.5	1e-10	1e-10	40	40.0	40
9704	ELOVL1	ELOVL1	-0.26853246289	-0.0182876632995	0.788289490366	0.0201353798607	0.5	1e-10	1e-10	31	33.0	33
9705	NME7	NME7	0.268512983566	0.0325988096784	0.788304482266	0.00664077199218	0.5	1e-10	1e-10	78	81.0	81
9706	NME7	NME7	NA	NA	NA	0.00664077199218	0.5	1e-10	1e-10	78	81.0	81
9707	THUMPD3	THUMPD3	-0.268413505957	-0.0192552269503	0.78838104458	0.0052265095536	0.5	1e-10	1e-10	37	37.0	38
9708	GRIN2A	GRIN2A	NA	NA	NA	2.46140663161e-05	0.5	1e-10	1e-10	13	13.0	13
9709	TTC13	TTC13	-0.26803551802	-0.0652632474734	0.788671979247	0.00191503035017	0.5	1e-10	1e-10	23	23.0	23
9710	ARID5A	ARID5A	-0.267976286796	-0.0920092899713	0.788717571777	0.000808266483793	0.5	1e-10	1e-10	12	12.0	12
9711	FLNB	FLNB	-0.267718730132	-0.00949933987075	0.788915831371	0.0625606828672	0.5	1e-10	1e-10	98	99.0	100
9712	ZNF276	ZNF276	0.267709828745	0.00788983802223	0.788922683643	0.113906355199	0.5	1e-10	1e-10	71	72.0	73
9713	MAT2A	MAT2A	NA	NA	NA	0.00889862795453	0.5	1e-10	1e-10	4	4.0	4
9714	HSD3B7	HSD3B7	-0.267617167056	-0.0563439763949	0.788994015418	0.00205620514258	0.5	1e-10	1e-10	11	12.0	12
9715	HSD3B7	HSD3B7	NA	NA	NA	0.00205620514258	0.5	1e-10	1e-10	11	12.0	12
9716	ZBTB34	ZBTB34	NA	NA	NA	4.38999188104e-08	0.5	1e-10	1e-10	1	1.0	1
9717	C1orf173	C1orf173	-0.267178248067	-0.0360193815945	0.789331923102	0.0071182346659	0.5	1e-10	1e-10	96	97.0	100
9718	IL10RB	IL10RB	0.26716324384	0.00758610119418	0.789343475008	0.105653580771	0.5	1e-10	1e-10	28	28.0	29
9719	TMEM81	TMEM81	-0.266938993303	-0.0100075590318	0.78951613329	0.0689092712532	0.5	1e-10	1e-10	25	25.0	25
9720	ACAT2	ACAT2	-0.26678101722	-0.0258668775484	0.789637770773	0.00949691237486	0.5	1e-10	1e-10	24	24.0	24
9721	PKD1	PKD1	-0.266514568971	-0.000256826175309	0.789842940619	100.569056632	0.5	1e-10	1e-10	130	150.0	155
9722	PKD1	PKD1	NA	NA	NA	100.569056632	0.5	1e-10	1e-10	130	150.0	155
9723	SV2C	SV2C	NA	NA	NA	2.50426315892e-06	0.5	1e-10	1e-10	5	5.0	5
9724	SSNA1	SSNA1	0.266465302421	0.0120893197929	0.789880878328	0.0587559607729	0.5	1e-10	1e-10	15	15.0	15
9725	ATP5SL	ATP5SL	0.266128631604	0.0500852058225	0.790140145026	0.00255295925229	0.5	1e-10	1e-10	27	28.0	28
9726	PLCB3	PLCB3	-0.265994082502	-0.0194528826071	0.79024376639	0.00946829410702	0.5	1e-10	1e-10	19	19.0	19
9727	KIAA1432	KIAA1432	NA	NA	NA	1.02560620606e-06	0.5	1e-10	1e-10	7	8.0	8
9728	LTBP3	LTBP3	NA	NA	NA	0.000260308523029	0.5	1e-10	1e-10	16	16.0	16
9729	DLEU2L	DLEU2L	0.265853287438	0.105672274034	0.790352201977	0.00055788114365	0.5	1e-10	1e-10	14	14.0	14
9730	ABI2	ABI2	-0.265792787905	-0.0379790693965	0.790398797914	0.00435530079362	0.5	1e-10	1e-10	21	21.0	21
9731	RRP1	RRP1	NA	NA	NA	0.000526424429795	0.5	1e-10	1e-10	15	15.0	15
9732	RRP1	RRP1	NA	NA	NA	0.000526424429795	0.5	1e-10	1e-10	15	15.0	15
9733	ZFP2	ZFP2	0.265776539503	0.425544763841	0.790411312345	4.07262287862e-05	0.5	1e-10	1e-10	2	2.0	3
9734	PTPRN	PTPRN	0.265660266571	0.00717917074124	0.790500866704	0.116474496074	0.5	1e-10	1e-10	17	19.0	19
9735	BOP1	BOP1	-0.265513248304	-0.0852950562576	0.79061410533	0.00124411768133	0.5	1e-10	1e-10	10	10.0	10
9736	NDUFV3	NDUFV3	0.265375965165	0.0190665793654	0.79071984961	0.0130057139935	0.5	1e-10	1e-10	116	116.0	116
9737	FAM214B	FAM214B	-0.265263958563	-0.0749917756102	0.790806127134	0.00170729119724	0.5	1e-10	1e-10	24	24.0	24
9738	LPO	LPO	0.265077949773	3.7246426679	0.790949413439	4.75799910108e-07	0.5	1e-10	1e-10	7	11.0	11
9739	FAM192A	FAM192A	-0.264809378893	-0.065300433432	0.791156311443	0.00129910908845	0.5	1e-10	1e-10	9	9.0	9
9740	LGALS13	LGALS13	-0.264566185919	-0.145182115752	0.791343671854	0.000343846437454	0.5	1e-10	1e-10	47	50.0	52
9741	RNF187	RNF187	0.264377091698	0.00634765876544	0.791489361906	0.213005223221	0.5	1e-10	1e-10	39	39.0	39
9742	C1orf100	C1orf100	NA	NA	NA	8.99082122322e-06	0.5	1e-10	1e-10	13	13.0	13
9743	MORC3	MORC3	NA	NA	NA	1.03505283584e-05	0.5	1e-10	1e-10	5	5.0	5
9744	MRPL13	MRPL13	NA	NA	NA	1.24650914479e-05	0.5	1e-10	1e-10	10	10.0	11
9745	SNAPC1	SNAPC1	0.263876022787	0.105024378468	0.791875452043	0.000694099399098	0.5	1e-10	1e-10	26	26.0	26
9746	TUBA1C	TUBA1C	0.26333140889	0.02327073128	0.792295152926	0.0111837903116	0.5	1e-10	1e-10	18	18.0	18
9747	QRSL1	QRSL1	0.263187424645	0.0141059877607	0.792406122912	0.0338763326909	0.5	1e-10	1e-10	85	86.0	86
9748	ZNF44	ZNF44	0.263146445414	0.158859313589	0.792437706752	0.00024807752212	0.5	1e-10	1e-10	10	10.0	10
9749	DPF1	DPF1	-0.26304115822	-0.028841441581	0.792518856101	0.00373472677146	0.5	1e-10	1e-10	19	20.0	21
9750	DBT	DBT	NA	NA	NA	3.20644733268e-05	0.5	1e-10	1e-10	32	32.0	32
9751	WDYHV1	WDYHV1	0.262682291156	0.012351167708	0.792795467195	0.0398533402898	0.5	1e-10	1e-10	136	136.0	136
9752	PCYT2	PCYT2	NA	NA	NA	4.45921593407e-06	0.5	1e-10	1e-10	4	4.0	5
9753	PPP1R15B	PPP1R15B	-0.262482617769	-0.146576620522	0.792949384709	0.000443418825818	0.5	1e-10	1e-10	14	14.0	14
9754	PPP1R15B	PPP1R15B	NA	NA	NA	0.000443418825818	0.5	1e-10	1e-10	14	14.0	14
9755	DSG2	DSG2	NA	NA	NA	2.77961934797e-07	0.5	1e-10	1e-10	3	3.0	3
9756	PLD4	PLD4	-0.262176642112	-0.00690566896769	0.793185260598	0.140247927098	0.5	1e-10	1e-10	116	130.0	142
9757	VPS36	VPS36	-0.261920873143	-0.0235404352204	0.793382446794	0.0116915788108	0.5	1e-10	1e-10	17	17.0	17
9758	PCDHA2	PCDHA2	0.261907798595	0.0616128039771	0.793392527029	0.00191429900076	0.5	1e-10	1e-10	34	34.0	36
9759	TCEA2	TCEA2	-0.261833070254	-0.00843790045319	0.793450141859	0.0784959791371	0.5	1e-10	1e-10	19	20.0	20
9760	OR1F1	OR1F1	0.261571145163	0.0173641548607	0.793652092477	0.0330329659789	0.5	1e-10	1e-10	12	12.0	12
9761	PHF10	PHF10	NA	NA	NA	0.000254898672359	0.5	1e-10	1e-10	3	3.0	3
9762	MOB4	MOB4	0.261165628634	0.0290522662127	0.793964782875	0.0081073369598	0.5	1e-10	1e-10	28	28.0	28
9763	GNAT2	GNAT2	-0.261095226985	-2.71747805516	0.794019072372	1.15900320028e-06	0.5	1e-10	1e-10	5	5.0	5
9764	PCDHGB3	PCDHGB3	NA	NA	NA	8.44679287831e-09	0.5	1e-10	1e-10	1	1.0	1
9765	SH3GL3	SH3GL3	NA	NA	NA	0.00295086002354	0.5	1e-10	1e-10	8	8.0	8
9766	SH3GL3	SH3GL3	NA	NA	NA	0.00295086002354	0.5	1e-10	1e-10	8	8.0	8
9767	TAF10	TAF10	NA	NA	NA	0.00017724064354	0.5	1e-10	1e-10	4	4.0	4
9768	PSMA5	PSMA5	-0.26069320503	-0.0748819118614	0.79432910652	0.000893913240289	0.5	1e-10	1e-10	48	50.0	51
9769	ATL1	ATL1	-0.260606106679	-0.0655954782455	0.794396279929	0.00111220761537	0.5	1e-10	1e-10	9	9.0	9
9770	CLHC1	CLHC1	-0.260491104843	-0.0389813361939	0.794484975855	0.0053379806415	0.5	1e-10	1e-10	46	46.0	48
9771	CLHC1	CLHC1	NA	NA	NA	0.0053379806415	0.5	1e-10	1e-10	46	46.0	48
9772	MFF	MFF	0.260161108752	0.00677232780324	0.794739502267	0.156859798118	0.5	1e-10	1e-10	36	37.0	37
9773	MFF	MFF	NA	NA	NA	0.156859798118	0.5	1e-10	1e-10	36	37.0	37
9774	ACSL6	ACSL6	-0.2599890674	-0.00401504309606	0.794872206653	0.501170132051	0.5	1e-10	1e-10	65	65.0	72
9775	WBP1L	WBP1L	-0.259925354253	-0.0674384264853	0.794921353402	0.00123732017885	0.5	1e-10	1e-10	24	24.0	24
9776	STAC2	STAC2	-0.259756449857	-0.297180067921	0.795051646022	9.28780533845e-05	0.5	1e-10	1e-10	4	4.0	4
9777	TPK1	TPK1	-0.259730678837	-0.797930825006	0.795071526255	8.90877769904e-06	0.5	1e-10	1e-10	8	8.0	9
9778	RNF32	RNF32	-0.259666632836	-0.261760754279	0.795120933079	0.000139640337961	0.5	1e-10	1e-10	34	37.0	38
9779	FOXO1	FOXO1	-0.259511661378	-0.205336017531	0.795240485666	0.000138380264927	0.5	1e-10	1e-10	15	15.0	15
9780	TEX261	TEX261	-0.259283045032	-0.0307632746427	0.795416860313	0.00578059376095	0.5	1e-10	1e-10	31	31.0	31
9781	TEX261	TEX261	NA	NA	NA	0.00578059376095	0.5	1e-10	1e-10	31	31.0	31
9782	DPP8	DPP8	-0.259282573529	-0.380619093979	0.795417224082	4.61560311654e-05	0.5	1e-10	1e-10	17	17.0	17
9783	DPP8	DPP8	NA	NA	NA	4.61560311654e-05	0.5	1e-10	1e-10	17	17.0	17
9784	GABRG2	GABRG2	0.259160959972	0.00298894508078	0.79551105169	0.583185371298	0.5	1e-10	1e-10	164	169.0	175
9785	CCDC104	CCDC104	-0.259074727314	-0.0843275945978	0.795577583926	0.00123000912235	0.5	1e-10	1e-10	15	15.0	15
9786	C8orf34	C8orf34	0.259035521175	0.0921899981888	0.795607833655	0.000561995440189	0.5	1e-10	1e-10	29	30.0	31
9787	SFXN4	SFXN4	0.258674826915	0.00364715999027	0.795886143854	0.418696174816	0.5	1e-10	1e-10	52	52.0	53
9788	CPT1A	CPT1A	NA	NA	NA	0.000124810744444	0.5	1e-10	1e-10	24	24.0	25
9789	FAM195A	FAM195A	NA	NA	NA	4.05857101816e-05	0.5	1e-10	1e-10	4	5.0	5
9790	CCDC174	CCDC174	-0.258424471055	-0.0128693061991	0.796079332669	0.0438533531867	0.5	1e-10	1e-10	74	77.0	77
9791	COL27A1	COL27A1	NA	NA	NA	10.7712867771	0.5	1e-10	1e-10	88	90.0	92
9792	TMC7	TMC7	-0.257980159673	-0.0237747686974	0.796422219361	0.0093055361165	0.5	1e-10	1e-10	184	203.0	214
9793	PRSS53	PRSS53	-0.257902380006	-0.0284946409359	0.796482248006	0.00791188081791	0.5	1e-10	1e-10	8	8.0	10
9794	IGFBP5	IGFBP5	-0.257891713116	-0.0474634706631	0.796490480572	0.00356721341118	0.5	1e-10	1e-10	10	10.0	10
9795	MYNN	MYNN	0.25774703738	0.0929017733281	0.796602141646	0.00071267974931	0.5	1e-10	1e-10	21	21.0	21
9796	AGAP6	AGAP6	-0.257660316699	-0.0499523438427	0.796669074869	0.00280989645495	0.5	1e-10	1e-10	38	46.0	49
9797	KIAA1324	KIAA1324	-0.257427636349	-0.21052078064	0.796848670857	0.000175212733224	0.5	1e-10	1e-10	102	103.0	106
9798	RIT2	RIT2	0.257116817541	0.00359410285736	0.797088595354	0.531699061032	0.5	1e-10	1e-10	65	65.0	67
9799	TSTA3	TSTA3	-0.256829742555	-0.0615238039172	0.797310208764	0.00157075106616	0.5	1e-10	1e-10	64	68.0	68
9800	SLC17A5	SLC17A5	-0.25674620385	-0.096259229041	0.797374701247	0.000641934743998	0.5	1e-10	1e-10	23	24.0	25
9801	SEC63	SEC63	-0.256674179186	-0.250244655574	0.797430305917	0.000113287125905	0.5	1e-10	1e-10	4	4.0	4
9802	BIRC2	BIRC2	NA	NA	NA	9.65541353019e-08	0.5	1e-10	1e-10	2	2.0	2
9803	GLIS1	GLIS1	-0.256627974881	-0.0130921943813	0.797465977228	0.039359246902	0.5	1e-10	1e-10	61	61.0	61
9804	TRPM3	TRPM3	-0.256566785849	-0.168052434743	0.797513217913	0.000160616744484	0.5	1e-10	1e-10	2	2.0	2
9805	PTCH1	PTCH1	NA	NA	NA	0.0317910283271	0.5	1e-10	1e-10	35	35.0	37
9806	C4orf22	C4orf22	-0.256394414615	-0.119519277178	0.797646300246	0.000415714258481	0.5	1e-10	1e-10	91	91.0	93
9807	SIMC1	SIMC1	0.256372865219	0.375429855044	0.797662938261	5.48154846799e-05	0.5	1e-10	1e-10	4	4.0	4
9808	TENM3	TENM3	0.256346763179	0.253216072676	0.797683091439	9.73978962152e-05	0.5	1e-10	1e-10	25	25.0	25
9809	PIGH	PIGH	-0.256148360245	-0.0114827700726	0.797836281169	0.0529426210268	0.5	1e-10	1e-10	29	30.0	31
9810	HNRNPUL1	HNRNPUL1	0.255784303035	0.156694828205	0.798117395171	0.000313275593039	0.5	1e-10	1e-10	3	3.0	3
9811	TBPL1	TBPL1	NA	NA	NA	0.00449224067783	0.5	1e-10	1e-10	4	4.0	4
9812	SPPL3	SPPL3	0.254745451458	0.0163174611643	0.798919708852	0.0240837052425	0.5	1e-10	1e-10	46	47.0	47
9813	ALS2CR11	ALS2CR11	NA	NA	NA	6.27047382833e-07	0.5	1e-10	1e-10	12	13.0	13
9814	NAPRT1	NAPRT1	0.254107004344	0.00156362353368	0.799412892257	2.59327803138	0.5	1e-10	1e-10	72	77.0	78
9815	CACNG2	CACNG2	-0.253893921272	-0.0139878679554	0.799577511079	0.0260447228057	0.5	1e-10	1e-10	135	140.0	143
9816	MICAL3	MICAL3	0.253342146255	0.0134633003199	0.800003830111	0.0357495479514	0.5	1e-10	1e-10	36	37.0	37
9817	BAI2	BAI2	0.253308749838	0.0202051545229	0.800029635164	0.0180723442681	0.5	1e-10	1e-10	13	13.0	13
9818	BAI2	BAI2	NA	NA	NA	0.0180723442681	0.5	1e-10	1e-10	13	13.0	13
9819	TRAF2	TRAF2	0.253285946829	0.0468908701957	0.800047254931	0.00243452276385	0.5	1e-10	1e-10	11	12.0	12
9820	KDELC1	KDELC1	0.253236990525	0.0996214465649	0.800085083557	0.000887628142162	0.5	1e-10	1e-10	19	19.0	19
9821	APBB1	APBB1	0.253208851876	0.0192892278882	0.800106826555	0.0157603578533	0.5	1e-10	1e-10	2	2.0	2
9822	SCARF1	SCARF1	0.253126192667	0.521634927287	0.800170698996	5.49084544689e-05	0.5	1e-10	1e-10	7	8.0	8
9823	ASAH2	ASAH2	-0.252981519232	-0.251508933919	0.800282494299	0.000101579579401	0.5	1e-10	1e-10	40	41.0	41
9824	CTNND1	CTNND1	-0.252786133424	-0.0809290521195	0.800433483699	0.000885912454694	0.5	1e-10	1e-10	20	20.0	21
9825	CCRN4L	CCRN4L	NA	NA	NA	1.4793112616e-07	0.5	1e-10	1e-10	5	5.0	5
9826	WWP2	WWP2	-0.252695986388	-0.138181813427	0.800503149651	0.000282925256065	0.5	1e-10	1e-10	18	19.0	21
9827	SART3	SART3	-0.252441287041	-0.106647037609	0.80069999079	0.00050264756566	0.5	1e-10	1e-10	1	1.0	1
9828	WDR70	WDR70	NA	NA	NA	2.72352552459e-07	0.5	1e-10	1e-10	9	9.0	9
9829	C4orf3	C4orf3	NA	NA	NA	0.000502508749101	0.5	1e-10	1e-10	5	5.0	5
9830	C16orf3	C16orf3	0.252117810219	0.00749764516038	0.800950003966	0.127485067774	0.5	1e-10	1e-10	141	144.0	157
9831	SNAPIN	SNAPIN	-0.252083768842	-0.112209604177	0.800976315516	0.000390900689112	0.5	1e-10	1e-10	27	28.0	29
9832	SNAPIN	SNAPIN	NA	NA	NA	0.000390900689112	0.5	1e-10	1e-10	27	28.0	29
9833	C11orf82	C11orf82	-0.252054376666	-1.35990603977	0.800999033747	3.06653165151e-06	0.5	1e-10	1e-10	11	11.0	12
9834	GGT7	GGT7	0.25183030628	0.00582413433174	0.801172231047	0.186144690411	0.5	1e-10	1e-10	28	28.0	29
9835	SLC26A5	SLC26A5	-0.251809082442	-0.0373196531097	0.801188636717	0.00410851711435	0.5	1e-10	1e-10	26	26.0	26
9836	EFCAB5	EFCAB5	0.251664775886	0.30096501572	0.801300185589	6.7391974224e-05	0.5	1e-10	1e-10	12	12.0	12
9837	MYL2	MYL2	-0.251480159774	-0.010757452486	0.801442899626	0.0399053914398	0.5	1e-10	1e-10	29	29.0	30
9838	CDK2AP1	CDK2AP1	NA	NA	NA	0.000326112545179	0.5	1e-10	1e-10	13	13.0	13
9839	DGCR6	DGCR6	-0.251180855228	-0.00544394982307	0.801674285493	0.19153597163	0.5	1e-10	1e-10	60	64.0	68
9840	RUFY1	RUFY1	-0.250850820188	-0.01677529135	0.801929448606	0.0190867631548	0.5	1e-10	1e-10	59	59.0	60
9841	UNKL	UNKL	0.25077761629	0.00858322587865	0.801986048291	0.0659162571179	0.5	1e-10	1e-10	87	110.0	113
9842	UNKL	UNKL	NA	NA	NA	0.0659162571179	0.5	1e-10	1e-10	87	110.0	113
9843	AKAP5	AKAP5	NA	NA	NA	8.48558857695e-09	0.5	1e-10	1e-10	3	3.0	3
9844	CACNA1A	CACNA1A	0.25045847728	0.00197773882967	0.802232811873	1.20933451364	0.5	1e-10	1e-10	18	18.0	19
9845	TNNI1	TNNI1	NA	NA	NA	3.17296231007e-06	0.5	1e-10	1e-10	4	4.0	4
9846	BMP3	BMP3	-0.249991759595	-0.522439770386	0.802593721245	2.01552759274e-05	0.5	1e-10	1e-10	7	7.0	7
9847	PEAK1	PEAK1	-0.249605050843	-0.0171124692611	0.802892792199	0.0289021532789	0.5	1e-10	1e-10	96	96.0	105
9848	PEAK1	PEAK1	NA	NA	NA	0.0289021532789	0.5	1e-10	1e-10	96	96.0	105
9849	ELP3	ELP3	-0.249544342672	-0.00679517198855	0.802939745015	0.129024117681	0.5	1e-10	1e-10	51	51.0	51
9850	SLC15A2	SLC15A2	0.249529284941	0.0248970339834	0.802951391051	0.00879477416754	0.5	1e-10	1e-10	50	50.0	51
9851	VPS37A	VPS37A	0.24939967044	0.105971707519	0.803051640047	0.000601388511658	0.5	1e-10	1e-10	10	10.0	11
9852	CBR4	CBR4	-0.249297759558	-0.033020198155	0.803130464241	0.00615750169322	0.5	1e-10	1e-10	74	77.0	77
9853	TM2D2	TM2D2	-0.249289326013	-0.0268506261789	0.803136987357	0.00830579030229	0.5	1e-10	1e-10	41	41.0	41
9854	GPT2	GPT2	NA	NA	NA	0.000414094111137	0.5	1e-10	1e-10	6	6.0	6
9855	FAF2	FAF2	NA	NA	NA	2.13744596504e-06	0.5	1e-10	1e-10	4	4.0	4
9856	AMIGO1	AMIGO1	-0.248948738353	-0.00949807712766	0.803400434048	0.066937426709	0.5	1e-10	1e-10	37	37.0	38
9857	AMIGO1	AMIGO1	NA	NA	NA	0.066937426709	0.5	1e-10	1e-10	37	37.0	38
9858	CDS2	CDS2	-0.248897620505	-0.0134117070847	0.803439975952	0.0370302462803	0.5	1e-10	1e-10	31	31.0	32
9859	RPLP2	RPLP2	0.248785591624	0.000475680921957	0.803526636981	38.1795636277	0.5	1e-10	1e-10	37	40.0	43
9860	MAK16	MAK16	NA	NA	NA	0.000145824690293	0.5	1e-10	1e-10	23	23.0	23
9861	LEPROTL1	LEPROTL1	NA	NA	NA	0.000281409473515	0.5	1e-10	1e-10	20	20.0	20
9862	WDR5B	WDR5B	0.248472323509	0.0468259249292	0.803768981388	0.00267154094887	0.5	1e-10	1e-10	57	57.0	58
9863	ZKSCAN1	ZKSCAN1	NA	NA	NA	8.26911243493e-05	0.5	1e-10	1e-10	6	6.0	6
9864	PHGDH	PHGDH	0.248192822099	1.04152547629	0.803985219776	5.15542370625e-06	0.5	1e-10	1e-10	5	5.0	5
9865	SUCLG1	SUCLG1	-0.248137908694	-0.0474044492803	0.804027705713	0.00271042696889	0.5	1e-10	1e-10	19	19.0	20
9866	SUCLG1	SUCLG1	NA	NA	NA	0.00271042696889	0.5	1e-10	1e-10	19	19.0	20
9867	ZNF706	ZNF706	0.248115682639	0.0130095483352	0.804044901947	0.0271273260531	0.5	1e-10	1e-10	15	17.0	18
9868	ZNF221	ZNF221	0.248025119636	0.214191242331	0.804114971262	0.000119979367125	0.5	1e-10	1e-10	6	6.0	6
9869	TMEM61	TMEM61	-0.248015220835	-0.012857341291	0.804122630138	0.0609040565616	0.5	1e-10	1e-10	130	132.0	133
9870	MRPL39	MRPL39	-0.247754636075	-0.0142424483825	0.804324255909	0.0319614809816	0.5	1e-10	1e-10	110	110.0	110
9871	TXNDC11	TXNDC11	NA	NA	NA	3.17029211995e-06	0.5	1e-10	1e-10	4	4.0	4
9872	ZDHHC24	ZDHHC24	0.247401449686	0.277643546434	0.804597552366	8.91321857481e-05	0.5	1e-10	1e-10	12	12.0	12
9873	BBS10	BBS10	-0.247303490238	-0.316849390781	0.804673357849	0.000145322465758	0.5	1e-10	1e-10	13	13.0	13
9874	SEMA3A	SEMA3A	NA	NA	NA	2.6289528483e-05	0.5	1e-10	1e-10	21	21.0	23
9875	L3HYPDH	L3HYPDH	0.247273526619	0.00836095265645	0.804696545429	0.0777542048577	0.5	1e-10	1e-10	125	125.0	131
9876	FGF12	FGF12	NA	NA	NA	7.81067625986e-07	0.5	1e-10	1e-10	1	1.0	1
9877	GOLM1	GOLM1	0.247249314506	0.0126328293779	0.804715282286	0.039985915597	0.5	1e-10	1e-10	8	8.0	8
9878	FAM227B	FAM227B	-0.247237665781	-1.09188954827	0.804724296844	4.76608211572e-06	0.5	1e-10	1e-10	28	28.0	28
9879	FAM227B	FAM227B	NA	NA	NA	4.76608211572e-06	0.5	1e-10	1e-10	28	28.0	28
9880	SLC20A2	SLC20A2	NA	NA	NA	0.000840941338259	0.5	1e-10	1e-10	26	26.0	26
9881	ELMOD2	ELMOD2	NA	NA	NA	3.14521581068e-08	0.5	1e-10	1e-10	1	1.0	1
9882	MPV17L	MPV17L	0.246678075624	0.0870702777525	0.805157375425	0.000822348220675	0.5	1e-10	1e-10	49	50.0	52
9883	EIF2S1	EIF2S1	NA	NA	NA	0.000109948634037	0.5	1e-10	1e-10	36	37.0	37
9884	MARS	MARS	NA	NA	NA	2.5913563437e-05	0.5	1e-10	1e-10	1	1.0	1
9885	ADARB1	ADARB1	-0.246484879897	-0.0402028115409	0.805306907548	0.00489947070458	0.5	1e-10	1e-10	25	25.0	26
9886	CDK7	CDK7	-0.246461587684	-0.211951645283	0.805324936037	0.000137454362219	0.5	1e-10	1e-10	16	16.0	16
9887	PRIM2	PRIM2	0.246433693516	0.202938957263	0.805346526637	0.000178084317451	0.5	1e-10	1e-10	17	17.0	19
9888	LSMEM1	LSMEM1	-0.245901244127	-0.0133525233147	0.805758680723	0.029520799181	0.5	1e-10	1e-10	32	33.0	34
9889	FSTL5	FSTL5	0.245167831123	0.00403600946264	0.806326483428	0.133115606494	0.5	1e-10	1e-10	37	37.0	40
9890	EED	EED	0.245032469308	0.0400817747957	0.806431290674	0.00419365894679	0.5	1e-10	1e-10	22	22.0	22
9891	MED6	MED6	0.244824291255	0.164234542055	0.806592484484	0.000191810324826	0.5	1e-10	1e-10	6	6.0	6
9892	LRP12	LRP12	-0.244768425687	-0.0375832517466	0.806635743006	0.00379166774971	0.5	1e-10	1e-10	31	31.0	31
9893	EFR3B	EFR3B	-0.244487026909	-0.050864658409	0.806853648201	0.00308309663201	0.5	1e-10	1e-10	40	40.0	42
9894	C10orf131	C10orf131	NA	NA	NA	4.06896961296e-09	0.5	1e-10	1e-10	7	7.0	7
9895	ZNRF1	ZNRF1	0.244293666996	0.234962018107	0.807003387924	9.95135857571e-05	0.5	1e-10	1e-10	20	20.0	20
9896	HMGCL	HMGCL	-0.244183138455	-0.112320012678	0.807088985437	0.000474880842342	0.5	1e-10	1e-10	24	24.0	25
9897	TRAPPC3	TRAPPC3	-0.244019589355	-0.130343819785	0.807215648329	0.000397255414515	0.5	1e-10	1e-10	5	6.0	6
9898	PCDHB6	PCDHB6	0.24385798717	0.369127146301	0.80734080837	4.10451858129e-05	0.5	1e-10	1e-10	24	24.0	26
9899	DCLRE1A	DCLRE1A	NA	NA	NA	1.60777238256e-05	0.5	1e-10	1e-10	4	4.0	4
9900	TMEM143	TMEM143	0.243401727438	0.114642387656	0.807694205741	0.000448631697542	0.5	1e-10	1e-10	32	32.0	32
9901	DHX35	DHX35	0.243396451098	0.137393158326	0.807698292776	0.000379129448207	0.5	1e-10	1e-10	23	23.0	23
9902	TOPBP1	TOPBP1	0.243033902514	0.0229230111008	0.807979134239	0.0153960197913	0.5	1e-10	1e-10	157	159.0	162
9903	TNIP2	TNIP2	-0.24292356433	-0.426671724191	0.808064610557	2.71272302793e-05	0.5	1e-10	1e-10	13	15.0	17
9904	ETS2	ETS2	-0.24271367181	-0.0438035256233	0.808227215533	0.00335363960021	0.5	1e-10	1e-10	49	49.0	50
9905	NT5C3A	NT5C3A	0.242572690482	0.0253090440307	0.808336439252	0.00840135422414	0.5	1e-10	1e-10	47	47.0	47
9906	LRRC63	LRRC63	NA	NA	NA	2.67307944012e-06	0.5	1e-10	1e-10	6	6.0	6
9907	METTL25	METTL25	0.242440846775	0.407659469449	0.808438587081	3.02285369741e-05	0.5	1e-10	1e-10	13	13.0	13
9908	SOSTDC1	SOSTDC1	-0.242315859072	-0.538345400954	0.808535426135	2.2753580155e-05	0.5	1e-10	1e-10	29	30.0	30
9909	GFM2	GFM2	-0.242253896004	-0.0742101114593	0.808583435505	0.00247762264197	0.5	1e-10	1e-10	24	24.0	25
9910	CDK12	CDK12	-0.24210574707	-0.520065595394	0.80869822514	2.84927399311e-05	0.5	1e-10	1e-10	9	9.0	9
9911	ITGA6	ITGA6	NA	NA	NA	5.19862903358e-07	0.5	1e-10	1e-10	1	1.0	1
9912	D2HGDH	D2HGDH	0.242047036428	0.00733533130176	0.808743716806	0.149143777899	0.5	1e-10	1e-10	97	101.0	102
9913	ZNF90	ZNF90	0.241807334701	0.636517185738	0.808929455276	4.34488096796e-05	0.5	1e-10	1e-10	39	43.0	43
9914	CHP1	CHP1	0.241684834101	0.0499732783783	0.80902438188	0.0024720626782	0.5	1e-10	1e-10	12	12.0	12
9915	CHP1	CHP1	NA	NA	NA	0.0024720626782	0.5	1e-10	1e-10	12	12.0	12
9916	ZP1	ZP1	0.241538452156	0.0482141856074	0.809137817995	0.00332164811185	0.5	1e-10	1e-10	54	54.0	54
9917	KLHL42	KLHL42	0.241524632211	0.020994340486	0.809148527726	0.0110037079569	0.5	1e-10	1e-10	31	32.0	32
9918	AQP7	AQP7	NA	NA	NA	0.000187466680888	0.5	1e-10	1e-10	5	5.0	5
9919	WDR45B	WDR45B	-0.241248547302	-0.00501647087996	0.809362486502	0.24626033108	0.5	1e-10	1e-10	64	68.0	75
9920	REM2	REM2	-0.240792739092	-0.0214163654251	0.80971575744	0.00846498506364	0.5	1e-10	1e-10	57	63.0	63
9921	PIK3CD	PIK3CD	NA	NA	NA	6.68508699334e-05	0.5	1e-10	1e-10	19	19.0	19
9922	ZNF124	ZNF124	-0.240399590766	-0.0354448045161	0.810020495426	0.00397262628697	0.5	1e-10	1e-10	51	51.0	57
9923	ZNF124	ZNF124	NA	NA	NA	0.00397262628697	0.5	1e-10	1e-10	51	51.0	57
9924	SAMD1	SAMD1	NA	NA	NA	2.164144807e-05	0.5	1e-10	1e-10	2	2.0	2
9925	RNF149	RNF149	0.240339858107	0.0587750089059	0.810066798056	0.00228726537811	0.5	1e-10	1e-10	9	9.0	9
9926	RNF149	RNF149	NA	NA	NA	0.00228726537811	0.5	1e-10	1e-10	9	9.0	9
9927	SHC4	SHC4	-0.240333554891	-0.457901533408	0.810071684124	2.63695671173e-05	0.5	1e-10	1e-10	6	6.0	6
9928	SHC4	SHC4	NA	NA	NA	2.63695671173e-05	0.5	1e-10	1e-10	6	6.0	6
9929	IL22	IL22	NA	NA	NA	1.40335395998e-07	0.5	1e-10	1e-10	7	7.0	7
9930	EID2	EID2	-0.239790399631	-0.0372952472615	0.810492749862	0.00215260714529	0.5	1e-10	1e-10	17	17.0	17
9931	LRRC32	LRRC32	-0.239781051874	-7.68202679431	0.810499996926	1.09632868851e-07	0.5	1e-10	1e-10	1	1.0	1
9932	ZNF862	ZNF862	NA	NA	NA	3.94872312972e-06	0.5	1e-10	1e-10	2	2.0	2
9933	KCNA1	KCNA1	-0.239638614654	-0.00220676160298	0.810610426677	1.39030733349	0.5	1e-10	1e-10	132	143.0	144
9934	TEFM	TEFM	0.239615001984	0.024725526234	0.810628733642	0.00865617672192	0.5	1e-10	1e-10	82	83.0	84
9935	CYBRD1	CYBRD1	-0.239582814539	-0.0111616992733	0.810653688819	0.0392782171503	0.5	1e-10	1e-10	92	92.0	92
9936	MTRNR2L4	MTRNR2L4	-0.239428472239	-1.13518742672	0.810773354281	5.59226567353e-06	0.5	1e-10	1e-10	5	6.0	6
9937	PRRC1	PRRC1	-0.239262666079	-0.11477567539	0.810901912888	0.000413843718463	0.5	1e-10	1e-10	39	39.0	40
9938	MSH6	MSH6	-0.238846083181	-0.0741166877472	0.81122493495	0.00101648840851	0.5	1e-10	1e-10	14	14.0	14
9939	COL18A1	COL18A1	-0.238593132328	-0.0139954982965	0.811421090963	0.0498911764189	0.5	1e-10	1e-10	60	63.0	65
9940	TBC1D3H	TBC1D3H	NA	NA	NA	1.9294008452e-05	0.5	1e-10	1e-10	5	5.0	5
9941	DHDH	DHDH	0.238575081643	0.0324709500858	0.811435089196	0.00467920708514	0.5	1e-10	1e-10	37	40.0	42
9942	SOWAHA	SOWAHA	NA	NA	NA	1.28150303936e-07	0.5	1e-10	1e-10	2	2.0	2
9943	RUNDC3B	RUNDC3B	0.238137661755	0.195821853778	0.81177432496	0.000145115473427	0.5	1e-10	1e-10	2	2.0	2
9944	COMMD6	COMMD6	0.237721747662	0.15009678504	0.812096914939	0.000252533630763	0.5	1e-10	1e-10	22	22.0	23
9945	ZNF550	ZNF550	0.237573466904	0.0331810551323	0.812211931709	0.00528660068055	0.5	1e-10	1e-10	20	20.0	21
9946	SUOX	SUOX	-0.237423009525	-0.0213393383128	0.812328640958	0.0117231600834	0.5	1e-10	1e-10	26	26.0	26
9947	CCDC24	CCDC24	0.237422329767	0.442595343897	0.812329168253	2.19735961591e-05	0.5	1e-10	1e-10	8	8.0	8
9948	NIFK	NIFK	NA	NA	NA	0.000109298483663	0.5	1e-10	1e-10	2	2.0	2
9949	NIFK	NIFK	NA	NA	NA	0.000109298483663	0.5	1e-10	1e-10	2	2.0	2
9950	ZNF474	ZNF474	0.237202385164	2.77108460891	0.812499786021	7.06206907845e-07	0.5	1e-10	1e-10	8	8.0	8
9951	TMEM161A	TMEM161A	-0.237195959698	-0.149059024662	0.812504770585	0.000182320326537	0.5	1e-10	1e-10	9	9.0	9
9952	NR2C2	NR2C2	-0.236944302917	-1.89993248985	0.812699999678	1.47024498213e-06	0.5	1e-10	1e-10	1	1.0	1
9953	MED7	MED7	-0.236800964649	-0.177602009308	0.812811203157	0.000198366701037	0.5	1e-10	1e-10	15	15.0	15
9954	CRB2	CRB2	-0.236793118329	-0.300972305404	0.812817290531	6.42212171872e-05	0.5	1e-10	1e-10	12	12.0	12
9955	TTC1	TTC1	0.236694920118	0.0151971654114	0.812893476155	0.0222746878087	0.5	1e-10	1e-10	29	30.0	31
9956	NCCRP1	NCCRP1	-0.236495598829	-0.14801898952	0.813048122061	0.000219216991673	0.5	1e-10	1e-10	19	19.0	20
9957	KBTBD12	KBTBD12	0.236224748082	0.0662716262631	0.813258276671	0.00311885752103	0.5	1e-10	1e-10	50	50.0	51
9958	QSOX2	QSOX2	NA	NA	NA	0.0283556581054	0.5	1e-10	1e-10	13	19.0	19
9959	RDH14	RDH14	0.23602623474	0.274638977784	0.813412312825	8.57280031348e-05	0.5	1e-10	1e-10	14	14.0	14
9960	ULBP1	ULBP1	0.235845951849	0.00147990365143	0.813552209338	2.63740147243	0.5	1e-10	1e-10	254	256.0	264
9961	COX6A1P2	COX6A1P2	NA	NA	NA	0.00326339910218	0.5	1e-10	1e-10	1	1.0	1
9962	LCNL1	LCNL1	-0.235455554777	-0.00900127191882	0.813855171329	0.0888748414261	0.5	1e-10	1e-10	72	83.0	91
9963	EXOSC1	EXOSC1	-0.235414967636	-0.102815312911	0.813886669991	0.00044070890334	0.5	1e-10	1e-10	17	17.0	17
9964	ATP10A	ATP10A	0.235271720576	0.148793926834	0.813997842845	0.000519877651544	0.5	1e-10	1e-10	30	32.0	33
9965	ATP10A	ATP10A	NA	NA	NA	0.000519877651544	0.5	1e-10	1e-10	30	32.0	33
9966	C8orf59	C8orf59	NA	NA	NA	0.000132464679225	0.5	1e-10	1e-10	25	25.0	25
9967	TMEM109	TMEM109	0.235223179618	0.0198096234915	0.81403551593	0.0137362802263	0.5	1e-10	1e-10	8	8.0	8
9968	PCDHA7	PCDHA7	0.235137251708	0.0800139669692	0.814102206427	0.000915462125223	0.5	1e-10	1e-10	23	23.0	23
9969	GJB6	GJB6	0.23513227056	0.0346927395687	0.814106072444	0.00358435372699	0.5	1e-10	1e-10	12	12.0	12
9970	RFC5	RFC5	-0.234954170018	-0.135090885825	0.814244304553	0.000413412007447	0.5	1e-10	1e-10	17	17.0	17
9971	HSDL2	HSDL2	0.234910031197	0.049405432445	0.814278563638	0.00222502625158	0.5	1e-10	1e-10	25	25.0	25
9972	PHTF1	PHTF1	-0.234823520664	-0.00963673484066	0.814345711267	0.0647709320101	0.5	1e-10	1e-10	34	34.0	34
9973	GAD2	GAD2	0.234663316146	0.022419758029	0.814470062198	0.0235022353771	0.5	1e-10	1e-10	51	52.0	52
9974	TLK2	TLK2	NA	NA	NA	2.65292274704e-06	0.5	1e-10	1e-10	5	5.0	5
9975	PSMD3	PSMD3	0.234269629011	0.045673038801	0.814775662454	0.0025551669902	0.5	1e-10	1e-10	12	12.0	12
9976	CCDC85A	CCDC85A	0.233905656689	0.0274727779768	0.815058221618	0.00752696722631	0.5	1e-10	1e-10	18	19.0	20
9977	CCDC85A	CCDC85A	NA	NA	NA	0.00752696722631	0.5	1e-10	1e-10	18	19.0	20
9978	BRD1	BRD1	0.233902135955	0.0156502974609	0.815060954953	0.0194787534474	0.5	1e-10	1e-10	15	15.0	15
9979	CDK10	CDK10	-0.233669789923	-0.00220742427975	0.815241342664	1.14129323165	0.5	1e-10	1e-10	126	127.0	133
9980	MYOM2	MYOM2	NA	NA	NA	0.00575661789852	0.5	1e-10	1e-10	7	7.0	7
9981	C16orf89	C16orf89	NA	NA	NA	0.00321640235048	0.5	1e-10	1e-10	25	25.0	25
9982	ZNF506	ZNF506	NA	NA	NA	0.00023195036081	0.5	1e-10	1e-10	29	29.0	29
9983	SLC39A3	SLC39A3	-0.233272269703	-0.0528701311651	0.815549990236	0.000957019146003	0.5	1e-10	1e-10	46	51.0	53
9984	TUBG2	TUBG2	0.233235974884	0.00184524742239	0.815578172135	1.54804570443	0.5	1e-10	1e-10	65	65.0	71
9985	XPO6	XPO6	-0.233088192213	-1.31408807763	0.815692923658	3.0810664951e-06	0.5	1e-10	1e-10	2	2.0	2
9986	LPCAT4	LPCAT4	-0.23306974603	-0.00299233055051	0.815707247182	0.583118275878	0.5	1e-10	1e-10	19	19.0	19
9987	LPCAT4	LPCAT4	NA	NA	NA	0.583118275878	0.5	1e-10	1e-10	19	19.0	19
9988	ZNF384	ZNF384	-0.2329187338	-0.0212089159427	0.815824511008	0.0158918801022	0.5	1e-10	1e-10	68	69.0	99
9989	SCT	SCT	0.232845657201	0.00958219316851	0.815881257837	0.00932340043576	0.5	1e-10	1e-10	16	16.0	16
9990	TONSL	TONSL	0.232532808846	0.0260704635588	0.816124207697	0.00947453183266	0.5	1e-10	1e-10	50	53.0	53
9991	SLC9A3	SLC9A3	-0.232487594506	-0.0151357225103	0.816159321436	0.0284328679455	0.5	1e-10	1e-10	6	6.0	6
9992	SUN2	SUN2	NA	NA	NA	9.53159237948e-05	0.5	1e-10	1e-10	3	3.0	3
9993	RCSD1	RCSD1	-0.232293610328	-0.66997130397	0.816309974943	1.54540704169e-05	0.5	1e-10	1e-10	7	7.0	7
9994	PXK	PXK	0.232177495176	0.0981544196803	0.816400156448	0.000432690286172	0.5	1e-10	1e-10	7	7.0	7
9995	LRP6	LRP6	0.232130695511	0.221224560606	0.816436504366	0.000137253372921	0.5	1e-10	1e-10	17	17.0	17
9996	PCDHB8	PCDHB8	-0.232046857465	-0.0960762979407	0.816501619889	0.000558511739612	0.5	1e-10	1e-10	98	100.0	104
9997	ACADVL	ACADVL	NA	NA	NA	0.209739237309	0.5	1e-10	1e-10	7	7.0	7
9998	LRRC3B	LRRC3B	NA	NA	NA	7.79869776373e-06	0.5	1e-10	1e-10	2	2.0	2
9999	ZNF701	ZNF701	NA	NA	NA	0.000235128641098	0.5	1e-10	1e-10	29	29.0	29
10000	RHBDF1	RHBDF1	-0.231405228376	-0.484436415619	0.817000003729	2.42023718698e-05	0.5	1e-10	1e-10	1	1.0	1
10001	RHBDF1	RHBDF1	NA	NA	NA	2.42023718698e-05	0.5	1e-10	1e-10	1	1.0	1
10002	XXYLT1	XXYLT1	0.230769736061	0.198372965067	0.817493693792	0.000141756760129	0.5	1e-10	1e-10	50	50.0	51
10003	PATE4	PATE4	0.230635528234	0.436805971533	0.817597964069	2.31911970491e-05	0.5	1e-10	1e-10	90	90.0	91
10004	ZC3H3	ZC3H3	-0.230455013962	-0.0307390703748	0.817738216367	0.00577567119399	0.5	1e-10	1e-10	15	16.0	18
10005	C14orf159	C14orf159	NA	NA	NA	2.4088856623e-05	0.5	1e-10	1e-10	10	10.0	10
10006	SPOCK2	SPOCK2	-0.230229090556	-0.000465235291219	0.817913757948	21.0832597485	0.5	1e-10	1e-10	103	103.0	106
10007	ZNF670	ZNF670	-0.230194786752	-0.0457811790916	0.817940412665	0.00198644733571	0.5	1e-10	1e-10	98	98.0	107
10008	C1orf112	C1orf112	0.230027886457	0.0254122556018	0.818070100414	0.00777062049612	0.5	1e-10	1e-10	119	121.0	121
10009	NPHP3	NPHP3	0.229904395581	0.00661973397429	0.818166060632	0.147215949356	0.5	1e-10	1e-10	73	73.0	75
10010	ZNF549	ZNF549	-0.229708100112	-0.00951878718287	0.818318600228	0.0621360162457	0.5	1e-10	1e-10	54	55.0	56
10011	STMN1	STMN1	NA	NA	NA	0.00107350345412	0.5	1e-10	1e-10	5	5.0	5
10012	ZBTB43	ZBTB43	NA	NA	NA	0.000201757935024	0.5	1e-10	1e-10	15	15.0	15
10013	FAM26F	FAM26F	-0.229345761984	-0.157710987552	0.818600188273	0.000197544460745	0.5	1e-10	1e-10	26	27.0	29
10014	MTSS1	MTSS1	-0.229241605943	-0.032031321447	0.8186811366	0.0048225967856	0.5	1e-10	1e-10	55	55.0	56
10015	C19orf83	C19orf83	NA	NA	NA	1.13679463677e-05	0.5	1e-10	1e-10	18	18.0	18
10016	HEMK1	HEMK1	NA	NA	NA	1.68308225527e-05	0.5	1e-10	1e-10	7	8.0	8
10017	TAPBPL	TAPBPL	-0.229113304665	-0.437460899642	0.818780852857	2.62513179305e-05	0.5	1e-10	1e-10	4	4.0	4
10018	NAGPA	NAGPA	-0.229051259102	-0.0285228843599	0.818829075964	0.00737064011416	0.5	1e-10	1e-10	191	197.0	201
10019	CDH10	CDH10	0.228944618842	0.0599523055704	0.818911960602	0.00121387527375	0.5	1e-10	1e-10	2	2.0	2
10020	ITGB5	ITGB5	0.228832157662	0.0541276519745	0.81899937166	0.00170511630754	0.5	1e-10	1e-10	6	6.0	6
10021	AKAP12	AKAP12	0.228803837012	0.0239494194307	0.819021384393	0.00860518543654	0.5	1e-10	1e-10	7	7.0	7
10022	FAM76A	FAM76A	0.228580815858	0.0676172474186	0.819194736561	0.00172645138949	0.5	1e-10	1e-10	59	61.0	61
10023	PAPPA2	PAPPA2	-0.228532607287	-0.20645051065	0.819232209775	8.49923794039e-05	0.5	1e-10	1e-10	18	18.0	18
10024	STK36	STK36	0.228386115578	0.0498128356928	0.819346082416	0.00185593750531	0.5	1e-10	1e-10	38	38.0	38
10025	STK36	STK36	NA	NA	NA	0.00185593750531	0.5	1e-10	1e-10	38	38.0	38
10026	INPP5J	INPP5J	NA	NA	NA	0.00780339024683	0.5	1e-10	1e-10	5	5.0	5
10027	PHF20	PHF20	-0.228353175118	-0.0889678247969	0.819371688603	0.000746854333798	0.5	1e-10	1e-10	22	22.0	22
10028	C9orf9	C9orf9	NA	NA	NA	1.75630396967e-05	0.5	1e-10	1e-10	8	8.0	8
10029	TEN1	TEN1	0.228081999477	0.00685815802288	0.819582493646	0.130118016883	0.5	1e-10	1e-10	76	76.0	76
10030	PEX1	PEX1	-0.228016641397	-0.0478203561326	0.819633303306	0.00396485468268	0.5	1e-10	1e-10	20	20.0	20
10031	ZNF230	ZNF230	NA	NA	NA	3.04103074279e-08	0.5	1e-10	1e-10	3	3.0	3
10032	COQ7	COQ7	-0.227643154799	-0.0633189058635	0.819923667951	0.00146455935636	0.5	1e-10	1e-10	68	69.0	70
10033	FGF3	FGF3	-0.227527051765	-0.00166407960277	0.820013936507	2.21950718146	0.5	1e-10	1e-10	26	27.0	27
10034	TACO1	TACO1	-0.227419399804	-0.0370746709386	0.820097636597	0.00401287447099	0.5	1e-10	1e-10	24	24.0	24
10035	YARS2	YARS2	-0.227398830045	-0.213607832354	0.82011362995	0.000131778969641	0.5	1e-10	1e-10	32	32.0	33
10036	CDH22	CDH22	-0.227307746381	-0.00488309371783	0.820184450014	0.229701451566	0.5	1e-10	1e-10	15	15.0	15
10037	TOP3A	TOP3A	-0.227171961483	-0.0149170962315	0.820290029245	0.0219525391778	0.5	1e-10	1e-10	66	66.0	67
10038	RSPH9	RSPH9	NA	NA	NA	5.23920094186e-07	0.5	1e-10	1e-10	2	2.0	2
10039	CAMSAP3	CAMSAP3	0.226864878248	0.0277588590836	0.820528813106	0.00678572051399	0.5	1e-10	1e-10	45	46.0	46
10040	CNTNAP3	CNTNAP3	0.2268565192	0.185847182179	0.820535313224	0.000126641872886	0.5	1e-10	1e-10	21	26.0	26
10041	TBL3	TBL3	0.226778962004	0.0228058156131	0.82059562342	0.00641723180399	0.5	1e-10	1e-10	32	40.0	40
10042	KLHL18	KLHL18	NA	NA	NA	4.30205799184e-05	0.5	1e-10	1e-10	10	10.0	10
10043	P2RX5	P2RX5	0.226445135299	0.0768255849567	0.820855226577	0.000913725669693	0.5	1e-10	1e-10	6	6.0	6
10044	ARSA	ARSA	0.226179213392	0.00723608819514	0.821062037038	0.0779227374825	0.5	1e-10	1e-10	54	55.0	59
10045	ERF	ERF	-0.226011387016	-0.043362263621	0.821192563904	0.0031902869383	0.5	1e-10	1e-10	36	36.0	37
10046	ZNF623	ZNF623	-0.225811936779	-0.00769536778904	0.821347692647	0.111498589097	0.5	1e-10	1e-10	86	86.0	87
10047	TMEM160	TMEM160	-0.225720868627	-0.00615255383393	0.821418526112	0.155051968392	0.5	1e-10	1e-10	36	37.0	40
10048	SEC61A2	SEC61A2	0.225463242231	0.0050226798534	0.821618917664	0.208978455483	0.5	1e-10	1e-10	51	52.0	52
10049	ZNF585A	ZNF585A	0.225399789201	0.0560464983957	0.821668275618	0.00208260139653	0.5	1e-10	1e-10	71	71.0	73
10050	PCM1	PCM1	0.225363131721	0.00144514866593	0.821696790546	2.5233115727	0.5	1e-10	1e-10	32	32.0	32
10051	SYMPK	SYMPK	-0.225222395422	-0.0588992333859	0.821806267947	0.00147148764797	0.5	1e-10	1e-10	6	7.0	7
10052	GCSH	GCSH	-0.225146187406	-0.0202875480308	0.821865550872	0.012223136605	0.5	1e-10	1e-10	185	189.0	189
10053	NT5M	NT5M	-0.22514591411	-0.10086765463	0.821865763474	0.000576322466852	0.5	1e-10	1e-10	18	18.0	20
10054	TUBGCP5	TUBGCP5	0.225069656656	0.060025201068	0.821925085879	0.00160428985353	0.5	1e-10	1e-10	48	54.0	56
10055	TUBGCP5	TUBGCP5	NA	NA	NA	0.00160428985353	0.5	1e-10	1e-10	48	54.0	56
10056	GLRX3	GLRX3	NA	NA	NA	3.79419354341e-05	0.5	1e-10	1e-10	2	3.0	3
10057	MBLAC1	MBLAC1	0.225038504627	0.00954770089845	0.821949320042	0.058254255821	0.5	1e-10	1e-10	87	88.0	93
10058	GTF2F1	GTF2F1	-0.224926052085	-0.0157101274787	0.822036801899	0.0157923811078	0.5	1e-10	1e-10	9	10.0	10
10059	PCBP1	PCBP1	NA	NA	NA	0.000132207406536	0.5	1e-10	1e-10	1	1.0	1
10060	PCBP1	PCBP1	NA	NA	NA	0.000132207406536	0.5	1e-10	1e-10	1	1.0	1
10061	PSIP1	PSIP1	NA	NA	NA	0.0013601163649	0.5	1e-10	1e-10	9	9.0	9
10062	MCHR1	MCHR1	0.224459215999	1.79932063089	0.822399998196	1.54685843949e-06	0.5	1e-10	1e-10	1	1.0	1
10063	CNP	CNP	0.224457376067	0.0095930238036	0.822401429729	0.055334396708	0.5	1e-10	1e-10	15	15.0	15
10064	RGS7	RGS7	-0.224412479282	-0.0327232364961	0.82243636124	0.00546626234906	0.5	1e-10	1e-10	12	12.0	13
10065	IQCA1	IQCA1	-0.224340876898	-0.107901504552	0.822492071514	0.000442206173843	0.5	1e-10	1e-10	45	45.0	45
10066	IQCA1	IQCA1	NA	NA	NA	0.000442206173843	0.5	1e-10	1e-10	45	45.0	45
10067	PPM1F	PPM1F	-0.224200352957	-0.0155331284154	0.822601408843	0.0230403361485	0.5	1e-10	1e-10	29	30.0	30
10068	ATP2C1	ATP2C1	NA	NA	NA	0.000410103883091	0.5	1e-10	1e-10	5	5.0	6
10069	ABHD10	ABHD10	0.223703122935	0.0146490333586	0.822988315778	0.0281268163577	0.5	1e-10	1e-10	81	81.0	84
10070	C5orf60	C5orf60	NA	NA	NA	5.39016698702e-07	0.5	1e-10	1e-10	3	3.0	3
10071	LRRC28	LRRC28	NA	NA	NA	2.41769889703e-05	0.5	1e-10	1e-10	12	12.0	12
10072	LRRC28	LRRC28	NA	NA	NA	2.41769889703e-05	0.5	1e-10	1e-10	12	12.0	12
10073	LPCAT1	LPCAT1	-0.223161250764	-0.0230382406024	0.823410008875	0.0189703754279	0.5	1e-10	1e-10	55	56.0	60
10074	HAUS4	HAUS4	0.222999558135	0.00699876989875	0.823535850402	0.104171544678	0.5	1e-10	1e-10	18	18.0	18
10075	C5orf48	C5orf48	-0.222540029957	-0.232923653958	0.823893515015	7.55764837556e-05	0.5	1e-10	1e-10	27	28.0	31
10076	CYGB	CYGB	-0.222361147731	-0.0580401877334	0.824032754331	0.00121298784253	0.5	1e-10	1e-10	22	22.0	22
10077	PAFAH1B3	PAFAH1B3	-0.222236554357	-0.0121890844415	0.824129739268	0.0404291461943	0.5	1e-10	1e-10	18	18.0	18
10078	GPR22	GPR22	NA	NA	NA	1.25899851383e-07	0.5	1e-10	1e-10	2	2.0	3
10079	ZNF433	ZNF433	NA	NA	NA	2.63217322551e-05	0.5	1e-10	1e-10	1	1.0	1
10080	TTC30B	TTC30B	NA	NA	NA	1.16123748023e-07	0.5	1e-10	1e-10	5	5.0	5
10081	PCDHGA6	PCDHGA6	0.22153557614	0.0300593771132	0.824675438916	0.00456393975639	0.5	1e-10	1e-10	26	26.0	27
10082	FCRLB	FCRLB	0.221466782667	0.0411068061309	0.824728998038	0.00290789902364	0.5	1e-10	1e-10	73	73.0	73
10083	FCRLB	FCRLB	NA	NA	NA	0.00290789902364	0.5	1e-10	1e-10	73	73.0	73
10084	TPRN	TPRN	NA	NA	NA	0.0127418470476	0.5	1e-10	1e-10	15	16.0	18
10085	C20orf197	C20orf197	-0.22137885705	-0.178295589944	0.824797453668	0.00011424854465	0.5	1e-10	1e-10	69	69.0	71
10086	PAICS	PAICS	0.221373875532	0.0230819516884	0.824801332134	0.00839080141585	0.5	1e-10	1e-10	51	51.0	51
10087	C19orf66	C19orf66	-0.221266729664	-0.0037600632494	0.824884753834	0.220362000064	0.5	1e-10	1e-10	32	33.0	33
10088	RAPH1	RAPH1	0.221047150166	0.868350291944	0.825055720362	6.49718260156e-06	0.5	1e-10	1e-10	7	10.0	10
10089	RAPH1	RAPH1	NA	NA	NA	6.49718260156e-06	0.5	1e-10	1e-10	7	10.0	10
10090	PAX2	PAX2	-0.22098016889	-0.0372637587184	0.825107874224	0.00426786047754	0.5	1e-10	1e-10	132	133.0	138
10091	ISCA2	ISCA2	NA	NA	NA	0.00010585059643	0.5	1e-10	1e-10	11	11.0	11
10092	APCDD1	APCDD1	-0.220733433962	-4.37307977443	0.825299996953	3.10388839872e-07	0.5	1e-10	1e-10	1	1.0	1
10093	CMTR1	CMTR1	-0.220586233876	-0.0390843926662	0.82541462082	0.00289344746369	0.5	1e-10	1e-10	14	14.0	14
10094	TSPAN17	TSPAN17	-0.220547927555	-0.01244823693	0.825444450345	0.0261162972285	0.5	1e-10	1e-10	18	18.0	18
10095	CPSF3	CPSF3	0.220461805252	0.160176395329	0.825511515584	0.000238767431078	0.5	1e-10	1e-10	38	38.0	38
10096	CPSF3	CPSF3	NA	NA	NA	0.000238767431078	0.5	1e-10	1e-10	38	38.0	38
10097	UBXN6	UBXN6	0.220457543583	0.00456755413879	0.825514834268	0.183761662717	0.5	1e-10	1e-10	36	36.0	36
10098	PPA2	PPA2	0.220431429705	0.0211385157892	0.825535169962	0.0103832447715	0.5	1e-10	1e-10	69	70.0	70
10099	TTC30A	TTC30A	0.220332286323	4.1699988102	0.825612377081	2.45421730976e-07	0.5	1e-10	1e-10	20	20.0	20
10100	SLC35B3	SLC35B3	0.220208945535	0.0593767188004	0.825708430092	0.00148983373925	0.5	1e-10	1e-10	15	15.0	15
10101	PARD6A	PARD6A	NA	NA	NA	0.0015196372669	0.5	1e-10	1e-10	6	6.0	6
10102	PARD6A	PARD6A	NA	NA	NA	0.0015196372669	0.5	1e-10	1e-10	6	6.0	6
10103	GATAD1	GATAD1	0.220046859418	0.0141617541166	0.825834660425	0.0280780962451	0.5	1e-10	1e-10	23	23.0	24
10104	C9orf171	C9orf171	NA	NA	NA	0.00153656609754	0.5	1e-10	1e-10	76	77.0	82
10105	UBE4A	UBE4A	0.219834566116	0.395429777935	0.8259999982	2.86570296981e-05	0.5	1e-10	1e-10	1	2.0	2
10106	GRPEL1	GRPEL1	0.219740810684	0.121341636599	0.826073019045	0.000346184214879	0.5	1e-10	1e-10	12	12.0	12
10107	SEC23A	SEC23A	-0.219618398791	-0.0652149152853	0.826168361062	0.00168044475438	0.5	1e-10	1e-10	51	52.0	53
10108	CCDC129	CCDC129	0.219617896226	0.102279945135	0.826168752496	0.000445771639474	0.5	1e-10	1e-10	51	51.0	54
10109	CPE	CPE	-0.21947964523	-0.00043712643062	0.826276434089	21.6833356227	0.5	1e-10	1e-10	142	142.0	144
10110	NDUFC2	NDUFC2	0.219410459675	0.00236092414207	0.826330322891	0.815713294908	0.5	1e-10	1e-10	47	47.0	47
10111	CCDC47	CCDC47	NA	NA	NA	0.000191471956512	0.5	1e-10	1e-10	6	6.0	6
10112	SRRM2	SRRM2	0.218984609081	0.00212149415421	0.826662036981	1.11015030617	0.5	1e-10	1e-10	80	86.0	86
10113	TMPRSS3	TMPRSS3	-0.218935505381	-0.13018942162	0.826700288042	0.00020597791175	0.5	1e-10	1e-10	86	88.0	91
10114	RHBDD1	RHBDD1	NA	NA	NA	3.78750993831e-07	0.5	1e-10	1e-10	2	2.0	2
10115	RHBDD1	RHBDD1	NA	NA	NA	3.78750993831e-07	0.5	1e-10	1e-10	2	2.0	2
10116	CLUAP1	CLUAP1	0.218530143459	0.0144559618828	0.827016074721	0.0208713099613	0.5	1e-10	1e-10	64	66.0	66
10117	KIF13A	KIF13A	NA	NA	NA	1.13320005144e-05	0.5	1e-10	1e-10	9	9.0	9
10118	MED17	MED17	0.218316984983	0.0554587414769	0.827182141523	0.00131339413725	0.5	1e-10	1e-10	26	26.0	27
10119	TECR	TECR	0.218257393142	0.00483093464835	0.82722856952	0.137271138478	0.5	1e-10	1e-10	34	34.0	35
10120	PJA2	PJA2	0.218182687701	0.00947824640455	0.827286773375	0.0507186052226	0.5	1e-10	1e-10	15	15.0	15
10121	FCER1A	FCER1A	-0.217737176597	-1.7811617338	0.827633895806	1.57425619087e-06	0.5	1e-10	1e-10	6	6.0	6
10122	ILKAP	ILKAP	0.217614997547	0.00769635873985	0.827729098172	0.0725389321018	0.5	1e-10	1e-10	39	40.0	40
10123	ILKAP	ILKAP	NA	NA	NA	0.0725389321018	0.5	1e-10	1e-10	39	40.0	40
10124	RANGRF	RANGRF	NA	NA	NA	7.00703331798e-05	0.5	1e-10	1e-10	7	7.0	7
10125	STXBP4	STXBP4	0.217436010657	0.348577730858	0.827868569987	5.31597507471e-05	0.5	1e-10	1e-10	60	60.0	62
10126	ATP5S	ATP5S	-0.217313292718	-0.0598417902839	0.827964198527	0.00106503841487	0.5	1e-10	1e-10	64	65.0	66
10127	AQP11	AQP11	-0.21692555623	-0.0535201553309	0.828266360792	0.00110346053376	0.5	1e-10	1e-10	31	31.0	33
10128	WWC2	WWC2	-0.216882392764	-4.8179044679	0.828299999567	2.01990641446e-07	0.5	1e-10	1e-10	1	1.0	1
10129	DMTF1	DMTF1	NA	NA	NA	0.000481161245931	0.5	1e-10	1e-10	11	11.0	11
10130	ANO4	ANO4	-0.216047881085	-0.398994030238	0.828950425078	1.84601161097e-05	0.5	1e-10	1e-10	6	6.0	6
10131	RNF141	RNF141	0.216042022132	0.0620149138807	0.828954992011	0.000978519997909	0.5	1e-10	1e-10	21	21.0	21
10132	SEC24B	SEC24B	0.216006108162	0.127291975467	0.828982986336	0.000458375797306	0.5	1e-10	1e-10	24	24.0	25
10133	PTTG1IP	PTTG1IP	-0.21599395702	-0.022975595114	0.828992457992	0.00843279917853	0.5	1e-10	1e-10	40	46.0	47
10134	KIAA1456	KIAA1456	0.215790823384	0.00143404694221	0.829150801686	1.5979333082	0.5	1e-10	1e-10	68	70.0	70
10135	KRTAP5-1	KRTAP5-1	0.215745767352	0.0163228912302	0.829185924032	0.0242880803031	0.5	1e-10	1e-10	57	61.0	67
10136	ZNF587	ZNF587	0.215737387372	0.0261344841202	0.82919245648	0.00511618595115	0.5	1e-10	1e-10	40	40.0	40
10137	BSND	BSND	-0.215593787103	-0.00852441010475	0.829304399093	0.0351207555851	0.5	1e-10	1e-10	136	137.0	141
10138	LARS	LARS	0.215562403178	0.00311163573131	0.82932886468	0.474029306107	0.5	1e-10	1e-10	111	111.0	112
10139	INSIG1	INSIG1	-0.215249979505	-0.00290956529817	0.829572426045	0.482596822318	0.5	1e-10	1e-10	29	30.0	33
10140	IRF2	IRF2	-0.215183139549	-0.0910961322238	0.829624535719	0.000695678448484	0.5	1e-10	1e-10	8	8.0	8
10141	ASCC1	ASCC1	-0.215063395417	-0.0735469721062	0.829717892347	0.000802699434778	0.5	1e-10	1e-10	25	25.0	25
10142	IRGC	IRGC	-0.21470917664	-0.23351691783	0.829994067512	8.07951036636e-05	0.5	1e-10	1e-10	12	12.0	12
10143	FCGRT	FCGRT	0.21468826	0.639840049795	0.830010376329	1.09448792065e-05	0.5	1e-10	1e-10	4	4.0	4
10144	FAM228B	FAM228B	-0.214633053884	-0.0169647672447	0.830053421188	0.0158757572655	0.5	1e-10	1e-10	116	116.0	123
10145	PPIL4	PPIL4	NA	NA	NA	8.52656418985e-06	0.5	1e-10	1e-10	5	5.0	5
10146	NRG3	NRG3	NA	NA	NA	1.34019610052e-06	0.5	1e-10	1e-10	17	17.0	17
10147	CDK11B	CDK11B	0.214118982458	0.00908940329335	0.830454273201	0.0691456141885	0.5	1e-10	1e-10	67	107.0	110
10148	JKAMP	JKAMP	-0.214090994397	-0.0580678486966	0.830476098422	0.00112896407996	0.5	1e-10	1e-10	32	32.0	34
10149	ACADL	ACADL	NA	NA	NA	3.00783631606e-08	0.5	1e-10	1e-10	4	4.0	4
10150	IPO13	IPO13	NA	NA	NA	0.00190933172416	0.5	1e-10	1e-10	1	1.0	1
10151	TADA2B	TADA2B	NA	NA	NA	1.89691962903e-05	0.5	1e-10	1e-10	4	4.0	4
10152	CCDC171	CCDC171	NA	NA	NA	0.00451777136368	0.5	1e-10	1e-10	196	196.0	201
10153	SEMA4B	SEMA4B	-0.213478067083	-0.346424776945	0.830954094761	7.07583063963e-05	0.5	1e-10	1e-10	4	4.0	4
10154	SEMA4B	SEMA4B	NA	NA	NA	7.07583063963e-05	0.5	1e-10	1e-10	4	4.0	4
10155	RIOK1	RIOK1	0.21344478975	0.0136394732708	0.830980048151	0.0234965591861	0.5	1e-10	1e-10	44	44.0	44
10156	APITD1	APITD1	-0.213307649891	-0.118472325611	0.831087007112	0.000268265343137	0.5	1e-10	1e-10	28	28.0	28
10157	ZFR2	ZFR2	NA	NA	NA	8.2708688491e-07	0.5	1e-10	1e-10	3	3.0	3
10158	GLIS3	GLIS3	-0.213010518183	-0.581972841056	0.831318758628	1.30837130977e-05	0.5	1e-10	1e-10	20	20.0	20
10159	SMIM8	SMIM8	-0.213007014719	-0.0191777130271	0.831321491285	0.0134782210193	0.5	1e-10	1e-10	89	89.0	89
10160	MRPL24	MRPL24	0.21288702526	0.0717935716095	0.831415082762	0.000758819939535	0.5	1e-10	1e-10	6	6.0	6
10161	MRPL24	MRPL24	NA	NA	NA	0.000758819939535	0.5	1e-10	1e-10	6	6.0	6
10162	IPO11	IPO11	0.212884454975	0.0978032811954	0.831417087605	0.00042705658988	0.5	1e-10	1e-10	73	73.0	76
10163	ZNF469	ZNF469	-0.212721719622	-1.54349733291	0.831544024662	2.01038974634e-06	0.5	1e-10	1e-10	3	3.0	3
10164	HEG1	HEG1	NA	NA	NA	1.52600483203e-07	0.5	1e-10	1e-10	3	3.0	3
10165	AP5Z1	AP5Z1	NA	NA	NA	3.96185067344e-05	0.5	1e-10	1e-10	6	6.0	6
10166	ABCA7	ABCA7	0.212282926241	0.00844884405201	0.831886314776	0.0642978782001	0.5	1e-10	1e-10	53	87.0	90
10167	ZNF619	ZNF619	0.212236944233	0.0626598411497	0.831922185866	0.00103998151885	0.5	1e-10	1e-10	25	25.0	25
10168	TDRD12	TDRD12	NA	NA	NA	5.70621496118e-07	0.5	1e-10	1e-10	10	10.0	11
10169	UNC119B	UNC119B	NA	NA	NA	6.93736287266e-05	0.5	1e-10	1e-10	9	9.0	9
10170	BICD2	BICD2	NA	NA	NA	0.00453312603496	0.5	1e-10	1e-10	38	38.0	38
10171	CHAF1A	CHAF1A	0.211766686962	0.0150785975763	0.83228905903	0.0182420028386	0.5	1e-10	1e-10	50	52.0	52
10172	NUTM2B	NUTM2B	-0.211611640999	-0.123112441731	0.832410026795	0.000350162802847	0.5	1e-10	1e-10	62	64.0	66
10173	PIH1D2	PIH1D2	0.21151834632	0.00346711218704	0.83248281776	0.33331894926	0.5	1e-10	1e-10	216	218.0	222
10174	CCDC154	CCDC154	0.211426870582	0.0145476871227	0.832554190935	0.0196679660477	0.5	1e-10	1e-10	19	19.0	20
10175	AMPH	AMPH	0.211220275797	0.0133512398526	0.832715389855	0.0337908219853	0.5	1e-10	1e-10	113	113.0	115
10176	PARP2	PARP2	0.211208986484	0.00478375997455	0.832724198727	0.207813599673	0.5	1e-10	1e-10	30	30.0	30
10177	KLF7	KLF7	NA	NA	NA	1.96738813539e-08	0.5	1e-10	1e-10	1	1.0	1
10178	CHST6	CHST6	0.210900722935	0.0309764677535	0.832964739994	0.00421469107935	0.5	1e-10	1e-10	53	54.0	56
10179	FNDC7	FNDC7	0.210879554224	1.65497032841	0.832981258735	1.59582174573e-06	0.5	1e-10	1e-10	7	7.0	8
10180	OTOA	OTOA	-0.210638022529	-0.660931012806	0.833169740208	1.14037463813e-05	0.5	1e-10	1e-10	14	16.0	17
10181	NEBL	NEBL	NA	NA	NA	0.000844179630094	0.5	1e-10	1e-10	3	3.0	4
10182	WDR5	WDR5	-0.210496594033	-0.00452528794659	0.833280109684	0.227546308583	0.5	1e-10	1e-10	26	27.0	28
10183	RFPL3	RFPL3	NA	NA	NA	1.89762185082e-06	0.5	1e-10	1e-10	2	2.0	2
10184	IDI1	IDI1	NA	NA	NA	0.00617886256837	0.5	1e-10	1e-10	8	8.0	8
10185	AGT	AGT	0.209753959958	0.000324074079344	0.83385970825	52.4285315584	0.5	1e-10	1e-10	40	41.0	42
10186	FBXW5	FBXW5	NA	NA	NA	0.0304529455514	0.5	1e-10	1e-10	44	55.0	56
10187	ZNF320	ZNF320	NA	NA	NA	0.147539712073	0.5	1e-10	1e-10	28	29.0	30
10188	C7orf55-LUC7L2	C7orf55-LUC7L2	NA	NA	NA	0.00549185874728	0.5	1e-10	1e-10	33	33.0	33
10189	C2orf66	C2orf66	-0.209100795866	-2.15681665194	0.834369553426	1.14904025044e-06	0.5	1e-10	1e-10	4	4.0	4
10190	SCN8A	SCN8A	0.209093256056	0.0622394969186	0.83437543924	0.00108606661003	0.5	1e-10	1e-10	16	17.0	17
10191	TTC9C	TTC9C	0.20890033049	0.0142841352023	0.834526046159	0.0337383768457	0.5	1e-10	1e-10	56	56.0	57
10192	UBE2QL1	UBE2QL1	-0.208892300263	-0.00867225844891	0.83453231507	0.0649497327178	0.5	1e-10	1e-10	55	55.0	58
10193	LRRC16B	LRRC16B	0.208775945795	0.00243848575762	0.834623150017	0.513576276549	0.5	1e-10	1e-10	29	32.0	33
10194	SOS1	SOS1	0.208647492085	0.0177650033052	0.834723433095	0.0123119699768	0.5	1e-10	1e-10	105	106.0	109
10195	PECR	PECR	NA	NA	NA	1.48193630611e-09	0.5	1e-10	1e-10	1	1.0	1
10196	PECR	PECR	NA	NA	NA	1.48193630611e-09	0.5	1e-10	1e-10	1	1.0	1
10197	SPIRE2	SPIRE2	0.208292777307	0.00678950367899	0.835000370849	0.0801747824593	0.5	1e-10	1e-10	40	42.0	46
10198	RBM15B	RBM15B	NA	NA	NA	0.00115276123976	0.5	1e-10	1e-10	18	18.0	19
10199	ZNF837	ZNF837	NA	NA	NA	3.75740720132e-05	0.5	1e-10	1e-10	10	10.0	10
10200	RFX4	RFX4	-0.208085986628	-0.0725025877047	0.835161828729	0.000780315893778	0.5	1e-10	1e-10	17	17.0	17
10201	RCCD1	RCCD1	0.208055939464	0.00228384607914	0.835185289511	0.833544409972	0.5	1e-10	1e-10	93	95.0	96
10202	RCCD1	RCCD1	NA	NA	NA	0.833544409972	0.5	1e-10	1e-10	93	95.0	96
10203	TTYH3	TTYH3	-0.207737126486	-0.00225384413581	0.835434227248	1.99891475961	0.5	1e-10	1e-10	50	50.0	52
10204	LYSMD1	LYSMD1	-0.20755359592	-0.041246602055	0.835577540323	0.00221087435045	0.5	1e-10	1e-10	13	13.0	13
10205	EFTUD1	EFTUD1	0.207464488695	0.197715890614	0.835647123238	0.000100742748084	0.5	1e-10	1e-10	43	43.0	44
10206	EFTUD1	EFTUD1	NA	NA	NA	0.000100742748084	0.5	1e-10	1e-10	43	43.0	44
10207	KBTBD11	KBTBD11	NA	NA	NA	2.22458209952	0.5	1e-10	1e-10	75	79.0	83
10208	SOWAHC	SOWAHC	0.207415847853	1.0524191634	0.835685106914	4.18378207759e-06	0.5	1e-10	1e-10	16	17.0	17
10209	MLANA	MLANA	NA	NA	NA	1.04966044907e-10	0.5	1e-10	1e-10	1	1.0	1
10210	GTF3A	GTF3A	-0.207168383256	-0.00480223754358	0.835878358166	0.170601514304	0.5	1e-10	1e-10	24	24.0	24
10211	AMPD3	AMPD3	-0.207064294808	-0.0911890541604	0.835959646382	0.000341262752645	0.5	1e-10	1e-10	22	22.0	22
10212	ARFGAP3	ARFGAP3	-0.206806398663	-0.0367789912684	0.83616105877	0.0026575328612	0.5	1e-10	1e-10	44	44.0	44
10213	E4F1	E4F1	0.206343846246	0.0164182192452	0.83652233104	0.012612843697	0.5	1e-10	1e-10	30	31.0	31
10214	RAB5A	RAB5A	-0.206059245651	-0.0278439302479	0.836744632831	0.00937366122136	0.5	1e-10	1e-10	41	41.0	42
10215	NUDT21	NUDT21	NA	NA	NA	0.000154790712923	0.5	1e-10	1e-10	3	3.0	3
10216	PPP4R1	PPP4R1	NA	NA	NA	2.55935430857e-05	0.5	1e-10	1e-10	5	5.0	5
10217	C8orf33	C8orf33	0.205805995818	0.0182547707515	0.836942457477	0.00711836995138	0.5	1e-10	1e-10	40	40.0	40
10218	GPD1L	GPD1L	-0.205769000865	-0.0169069472776	0.836971356734	0.0116665680037	0.5	1e-10	1e-10	14	14.0	14
10219	ZNF180	ZNF180	0.205714840404	0.00847224542457	0.837013665526	0.0421746211393	0.5	1e-10	1e-10	111	113.0	120
10220	EML3	EML3	NA	NA	NA	0.00338713001262	0.5	1e-10	1e-10	43	44.0	44
10221	SNX19	SNX19	0.205621442504	0.00331548971623	0.837086626728	0.356359557629	0.5	1e-10	1e-10	195	197.0	198
10222	GON4L	GON4L	NA	NA	NA	6.87426887886e-07	0.5	1e-10	1e-10	1	1.0	1
10223	FOXD4L3	FOXD4L3	NA	NA	NA	1.09308909496e-06	0.5	1e-10	1e-10	3	3.0	3
10224	FAM134B	FAM134B	0.205399931839	0.120256673307	0.837259673525	0.000286877579365	0.5	1e-10	1e-10	3	3.0	3
10225	ADAM10	ADAM10	-0.205266723093	-0.00593306221125	0.837363741592	0.122144832688	0.5	1e-10	1e-10	108	111.0	112
10226	ADAM10	ADAM10	NA	NA	NA	0.122144832688	0.5	1e-10	1e-10	108	111.0	112
10227	RNF169	RNF169	0.204861503579	0.276749633114	0.837680332974	8.56746253809e-05	0.5	1e-10	1e-10	24	25.0	25
10228	RNF112	RNF112	NA	NA	NA	0.00686485814043	0.5	1e-10	1e-10	4	4.0	4
10229	RALGAPB	RALGAPB	-0.204630022805	-0.162388743322	0.837861196916	0.000127451014521	0.5	1e-10	1e-10	18	18.0	19
10230	MLH3	MLH3	NA	NA	NA	4.95776718772e-06	0.5	1e-10	1e-10	7	7.0	7
10231	PRDX3	PRDX3	0.204313718906	0.190615372447	0.838108349954	0.000112789812819	0.5	1e-10	1e-10	5	5.0	5
10232	SLC27A5	SLC27A5	-0.204158227259	-0.134787583762	0.838229853627	0.000228218544023	0.5	1e-10	1e-10	3	3.0	4
10233	PHC3	PHC3	0.203814255591	0.297408543211	0.838498652319	3.93397704156e-05	0.5	1e-10	1e-10	20	20.0	20
10234	SET	SET	0.203722607391	0.00720041999217	0.838570274527	0.0776409645681	0.5	1e-10	1e-10	42	45.0	46
10235	PCF11	PCF11	NA	NA	NA	0.000185087569158	0.5	1e-10	1e-10	8	9.0	9
10236	HELLS	HELLS	-0.203216021172	-0.0346405398544	0.838966191011	0.00378892251057	0.5	1e-10	1e-10	21	21.0	22
10237	PIP5K1A	PIP5K1A	0.203177980506	0.129639957767	0.838995922891	0.000193763507775	0.5	1e-10	1e-10	11	11.0	11
10238	PIP5K1A	PIP5K1A	NA	NA	NA	0.000193763507775	0.5	1e-10	1e-10	11	11.0	11
10239	RHOBTB3	RHOBTB3	NA	NA	NA	4.27145419127e-05	0.5	1e-10	1e-10	22	22.0	23
10240	IFNE	IFNE	NA	NA	NA	2.40170351007e-06	0.5	1e-10	1e-10	1	1.0	1
10241	BCCIP	BCCIP	-0.202916875482	-9.87350682433	0.839200003944	5.17548470338e-08	0.5	1e-10	1e-10	1	1.0	1
10242	RTCA	RTCA	0.202657940972	0.00600722247873	0.83940239919	0.0767287714518	0.5	1e-10	1e-10	52	52.0	52
10243	MYADML2	MYADML2	0.202599231344	0.0355581835592	0.839448290842	0.00415976803683	0.5	1e-10	1e-10	8	8.0	8
10244	TSPYL5	TSPYL5	0.202558539482	0.010561358722	0.839480098837	0.0419861160968	0.5	1e-10	1e-10	25	25.0	25
10245	ZNF274	ZNF274	NA	NA	NA	3.2239320461e-11	0.5	1e-10	1e-10	1	1.0	1
10246	HIST1H2AK	HIST1H2AK	-0.202523409431	-0.246260054146	0.839507559488	9.27917471288e-05	0.5	1e-10	1e-10	2	2.0	2
10247	RPLP1	RPLP1	-0.202470040764	-0.00197487449752	0.839549277376	0.99159875484	0.5	1e-10	1e-10	35	35.0	35
10248	RPLP1	RPLP1	NA	NA	NA	0.99159875484	0.5	1e-10	1e-10	35	35.0	35
10249	ZNF91	ZNF91	-0.202453395479	-0.0484443954453	0.839562288963	0.00256540024227	0.5	1e-10	1e-10	71	71.0	72
10250	PIGP	PIGP	0.20244268616	0.0209502807568	0.83957066044	0.00878494577012	0.5	1e-10	1e-10	113	113.0	115
10251	LASP1	LASP1	NA	NA	NA	7.10241695959e-06	0.5	1e-10	1e-10	2	2.0	2
10252	FAM151B	FAM151B	0.20207475236	0.162774178729	0.839858285391	0.000166135723091	0.5	1e-10	1e-10	110	111.0	114
10253	ERVMER34-1	ERVMER34-1	-0.202066451071	-10.0717222165	0.839864775006	4.47466599098e-08	0.5	1e-10	1e-10	2	2.0	2
10254	FTO	FTO	0.202041203115	0.162874409964	0.839884512912	0.000159972849073	0.5	1e-10	1e-10	8	8.0	8
10255	EFCAB7	EFCAB7	-0.201939052425	-0.070945289725	0.839964371524	0.000609712925458	0.5	1e-10	1e-10	42	42.0	43
10256	GCHFR	GCHFR	0.201713776095	0.0283757602008	0.84014049221	0.00594123497426	0.5	1e-10	1e-10	15	16.0	16
10257	GCHFR	GCHFR	NA	NA	NA	0.00594123497426	0.5	1e-10	1e-10	15	16.0	16
10258	EPC2	EPC2	0.201612340584	0.0642132628884	0.840219796949	0.00093209995761	0.5	1e-10	1e-10	24	24.0	25
10259	EPC2	EPC2	NA	NA	NA	0.00093209995761	0.5	1e-10	1e-10	24	24.0	25
10260	BCAP29	BCAP29	NA	NA	NA	3.08079988433e-06	0.5	1e-10	1e-10	4	4.0	4
10261	IKBKE	IKBKE	-0.201150118574	-0.0924385074418	0.840581193833	0.000430945136314	0.5	1e-10	1e-10	24	24.0	24
10262	IKBKE	IKBKE	NA	NA	NA	0.000430945136314	0.5	1e-10	1e-10	24	24.0	24
10263	LRRC37B	LRRC37B	-0.200923882323	-0.083430846904	0.840758093111	0.000598182878308	0.5	1e-10	1e-10	16	16.0	18
10264	SETD1A	SETD1A	-0.200877567228	-0.0603773433532	0.840794308931	0.00102501326329	0.5	1e-10	1e-10	7	7.0	7
10265	SETD1A	SETD1A	NA	NA	NA	0.00102501326329	0.5	1e-10	1e-10	7	7.0	7
10266	NMNAT3	NMNAT3	-0.200333838301	-0.0407265043945	0.841219499786	0.00213409202422	0.5	1e-10	1e-10	27	27.0	27
10267	CYYR1	CYYR1	-0.199807934309	-0.152042158545	0.841630795776	0.000250512497684	0.5	1e-10	1e-10	43	45.0	45
10268	ZNF184	ZNF184	0.19970884113	0.0317098498589	0.841708298846	0.00413421927052	0.5	1e-10	1e-10	38	39.0	41
10269	HPS5	HPS5	-0.199665025163	-0.564880066808	0.841742568818	1.25352622756e-05	0.5	1e-10	1e-10	3	3.0	3
10270	CDK3	CDK3	-0.199585446562	-0.00244708041087	0.84180481074	0.441763517513	0.5	1e-10	1e-10	228	231.0	235
10271	POLD2	POLD2	-0.199468489912	-0.0170231099474	0.841896289471	0.0119243135524	0.5	1e-10	1e-10	58	58.0	60
10272	ZFYVE28	ZFYVE28	0.199452752773	0.00489456468294	0.841908598583	0.176601853523	0.5	1e-10	1e-10	49	49.0	49
10273	NTNG2	NTNG2	-0.199391333086	-0.0156056384452	0.841956639567	0.0134975486857	0.5	1e-10	1e-10	123	127.0	131
10274	RGPD3	RGPD3	-0.199093697688	-0.606475882871	0.842189451063	8.47779916316e-06	0.5	1e-10	1e-10	5	5.0	7
10275	RGPD3	RGPD3	NA	NA	NA	8.47779916316e-06	0.5	1e-10	1e-10	5	5.0	7
10276	TUBA1B	TUBA1B	-0.198881562321	-0.000391409527593	0.842355392544	18.2701631014	0.5	1e-10	1e-10	34	34.0	35
10277	TTC4	TTC4	0.198751835132	0.00924608452936	0.842456874226	0.0553384421168	0.5	1e-10	1e-10	38	38.0	38
10278	RPL14	RPL14	0.198715367841	0.0019544331904	0.842485401963	0.969283164296	0.5	1e-10	1e-10	48	48.0	48
10279	DPY19L3	DPY19L3	-0.198386161497	-0.271457434417	0.842742943799	4.90185635086e-05	0.5	1e-10	1e-10	19	19.0	19
10280	SNPH	SNPH	-0.198296323488	-0.0554509778234	0.84281322801	0.0016719590106	0.5	1e-10	1e-10	10	10.0	10
10281	WDFY2	WDFY2	-0.198154468114	-0.0736596084406	0.842924210234	0.000685202750645	0.5	1e-10	1e-10	74	75.0	76
10282	DNAJA3	DNAJA3	0.197526232022	0.0501901280282	0.843415755615	0.0013825430719	0.5	1e-10	1e-10	20	20.0	23
10283	MLEC	MLEC	-0.197404900085	-0.0687169875541	0.843510695357	0.000933346861568	0.5	1e-10	1e-10	22	22.0	22
10284	MYCT1	MYCT1	-0.197317248453	-1.34257406661	0.843579282368	2.2096238496e-06	0.5	1e-10	1e-10	3	3.0	3
10285	LRRC73	LRRC73	0.196997619374	0.140709122846	0.843829400744	0.000263798104534	0.5	1e-10	1e-10	23	23.0	23
10286	MED11	MED11	NA	NA	NA	0.000100343311576	0.5	1e-10	1e-10	3	3.0	3
10287	VHL	VHL	0.196855782296	0.0271691078946	0.843940397131	0.00542064797488	0.5	1e-10	1e-10	30	30.0	31
10288	SLX4IP	SLX4IP	NA	NA	NA	3.60296853656e-07	0.5	1e-10	1e-10	16	16.0	16
10289	SERPINH1	SERPINH1	NA	NA	NA	0.000115385122987	0.5	1e-10	1e-10	2	2.0	2
10290	SETD7	SETD7	0.196338723942	0.154100785946	0.844345053864	0.000148492057423	0.5	1e-10	1e-10	22	22.0	22
10291	RWDD1	RWDD1	-0.196328922874	-0.0436253124181	0.844352724707	0.0020164552001	0.5	1e-10	1e-10	36	37.0	38
10292	MAST3	MAST3	-0.196301806129	-0.085161180651	0.844373947807	0.000411203198562	0.5	1e-10	1e-10	64	64.0	64
10293	CRYZ	CRYZ	0.196144305983	0.00996274565971	0.844497218573	0.0430297909871	0.5	1e-10	1e-10	61	61.0	63
10294	NENF	NENF	0.195908437791	0.0404442853999	0.844681832843	0.00264179435955	0.5	1e-10	1e-10	9	9.0	9
10295	RABL6	RABL6	NA	NA	NA	0.0142594442264	0.5	1e-10	1e-10	33	38.0	41
10296	CMC2	CMC2	-0.195674704752	-0.0255556547118	0.844864784341	0.00284635029193	0.5	1e-10	1e-10	45	45.0	45
10297	LEPROT	LEPROT	0.195592245283	0.0561985955488	0.844929330416	0.00118413852801	0.5	1e-10	1e-10	35	36.0	37
10298	RASA1	RASA1	-0.195503825502	-0.0160290923845	0.844998543148	0.0121303282711	0.5	1e-10	1e-10	33	33.0	35
10299	ESPN	ESPN	0.195475823203	0.0427636537084	0.845020462878	0.00337143068835	0.5	1e-10	1e-10	24	24.0	24
10300	ESPN	ESPN	NA	NA	NA	0.00337143068835	0.5	1e-10	1e-10	24	24.0	24
10301	GNA15	GNA15	0.195411226897	0.0128134687217	0.845071028239	0.0321693802148	0.5	1e-10	1e-10	59	66.0	66
10302	IMPAD1	IMPAD1	NA	NA	NA	4.87037386372e-05	0.5	1e-10	1e-10	4	4.0	4
10303	TSSK6	TSSK6	-0.19523971183	-0.131786772068	0.845205291666	0.000238949245151	0.5	1e-10	1e-10	13	13.0	13
10304	RCOR3	RCOR3	-0.195039552989	-0.0325749639571	0.845361983364	0.00415428287618	0.5	1e-10	1e-10	5	5.0	5
10305	TYK2	TYK2	0.194992463556	0.00773649729051	0.845398847592	0.0602428019704	0.5	1e-10	1e-10	43	43.0	43
10306	ATP5J	ATP5J	NA	NA	NA	0.00389281808116	0.5	1e-10	1e-10	2	2.0	2
10307	VSX1	VSX1	-0.194919554047	-0.00296686764527	0.845455925879	0.619464191979	0.5	1e-10	1e-10	61	61.0	64
10308	ZNHIT1	ZNHIT1	NA	NA	NA	2.15562317263e-05	0.5	1e-10	1e-10	6	6.0	6
10309	THPO	THPO	NA	NA	NA	0.000141709203284	0.5	1e-10	1e-10	14	14.0	14
10310	PAQR6	PAQR6	-0.194347868021	-0.0014821964443	0.845903506835	2.62533851882	0.5	1e-10	1e-10	18	18.0	18
10311	PAQR6	PAQR6	NA	NA	NA	2.62533851882	0.5	1e-10	1e-10	18	18.0	18
10312	DNAJC13	DNAJC13	NA	NA	NA	5.29597455639e-05	0.5	1e-10	1e-10	36	36.0	37
10313	ATP5G2	ATP5G2	-0.194273730389	-0.000702310284244	0.845961553867	8.06501687939	0.5	1e-10	1e-10	55	55.0	56
10314	PREPL	PREPL	0.194261853595	0.00460868473269	0.845970853035	0.18065443777	0.5	1e-10	1e-10	7	7.0	7
10315	IRAK1BP1	IRAK1BP1	-0.194256575455	-0.0456805781913	0.845974985666	0.00179559990083	0.5	1e-10	1e-10	94	95.0	95
10316	IGFL4	IGFL4	-0.194189720382	-0.0459056308859	0.846027331613	0.00168181285491	0.5	1e-10	1e-10	64	67.0	68
10317	SLC10A7	SLC10A7	-0.194072712898	-0.317350792443	0.846118947352	3.2826342646e-05	0.5	1e-10	1e-10	37	37.0	40
10318	SOX8	SOX8	0.194023035459	0.0507458056194	0.84615784494	0.00213754994927	0.5	1e-10	1e-10	12	19.0	20
10319	SOX8	SOX8	NA	NA	NA	0.00213754994927	0.5	1e-10	1e-10	12	19.0	20
10320	DNAJC28	DNAJC28	0.193898091202	0.454173442928	0.846255678336	1.40712988851e-05	0.5	1e-10	1e-10	5	5.0	5
10321	IFIT2	IFIT2	-0.193884834028	-0.00456978918713	0.84626605906	0.216847560461	0.5	1e-10	1e-10	68	69.0	71
10322	PCGF2	PCGF2	-0.193533435793	-0.00401320697765	0.846541223031	0.276917622168	0.5	1e-10	1e-10	64	64.0	64
10323	EVA1C	EVA1C	-0.19332938131	-0.104093590915	0.846701017405	0.000413211869679	0.5	1e-10	1e-10	22	22.0	22
10324	CD34	CD34	-0.193326954354	-0.256104747382	0.846702917984	9.36773937483e-05	0.5	1e-10	1e-10	6	6.0	6
10325	IFITM1	IFITM1	-0.192947611213	-0.357788415492	0.846999997198	3.33318665399e-05	0.5	1e-10	1e-10	1	7.0	7
10326	ZHX1	ZHX1	0.192546272855	0.0637462587676	0.847314325442	0.000809150635656	0.5	1e-10	1e-10	30	31.0	31
10327	PDE9A	PDE9A	0.192515017575	0.0160046826015	0.847338805601	0.0207475377006	0.5	1e-10	1e-10	38	38.0	38
10328	CTBP2	CTBP2	0.192310291084	0.024079137067	0.847499157734	0.0109470299816	0.5	1e-10	1e-10	53	54.0	54
10329	SASS6	SASS6	-0.1919461872	-0.0757950230418	0.84778435789	0.000595301593893	0.5	1e-10	1e-10	43	44.0	46
10330	SASS6	SASS6	NA	NA	NA	0.000595301593893	0.5	1e-10	1e-10	43	44.0	46
10331	KCNC4	KCNC4	-0.191786594117	-0.0303471282011	0.847909372378	0.0054307768708	0.5	1e-10	1e-10	10	10.0	10
10332	TBC1D31	TBC1D31	-0.191522458059	-0.0373357853906	0.848116287208	0.00201605752702	0.5	1e-10	1e-10	34	35.0	35
10333	NUDT2	NUDT2	NA	NA	NA	0.297997702385	0.5	1e-10	1e-10	116	116.0	119
10334	ANLN	ANLN	0.19105970603	0.0283933499587	0.848478815977	0.00597638844656	0.5	1e-10	1e-10	58	59.0	60
10335	LAPTM4A	LAPTM4A	0.191003358386	0.0140111954906	0.848522961988	0.0187952005586	0.5	1e-10	1e-10	6	6.0	6
10336	LAPTM4A	LAPTM4A	NA	NA	NA	0.0187952005586	0.5	1e-10	1e-10	6	6.0	6
10337	ZZEF1	ZZEF1	0.190872468699	0.0901573961544	0.848625510388	0.000437992822377	0.5	1e-10	1e-10	17	17.0	17
10338	MTSS1L	MTSS1L	0.19084847086	0.00380653450016	0.848644312301	0.237774370877	0.5	1e-10	1e-10	14	14.0	14
10339	CNTD1	CNTD1	-0.190601554068	-0.3093538614	0.848837772545	1.78083485419e-05	0.5	1e-10	1e-10	18	18.0	18
10340	ENO4	ENO4	NA	NA	NA	1.65172729212e-07	0.5	1e-10	1e-10	2	3.0	3
10341	CTSW	CTSW	0.190401269129	0.247007518739	0.848994703244	8.41071037501e-05	0.5	1e-10	1e-10	39	39.0	39
10342	SSH2	SSH2	NA	NA	NA	0.000120043027701	0.5	1e-10	1e-10	6	6.0	6
10343	GALNS	GALNS	-0.190251349345	-0.141438699586	0.849112174887	0.000239946257606	0.5	1e-10	1e-10	15	15.0	15
10344	TK2	TK2	-0.19010264849	-0.0372351601	0.849228694732	0.00265508893449	0.5	1e-10	1e-10	81	84.0	87
10345	RNF150	RNF150	NA	NA	NA	0.000374855876854	0.5	1e-10	1e-10	23	23.0	23
10346	NOC3L	NOC3L	0.189873252991	0.0318501467444	0.849408452196	0.00406006064264	0.5	1e-10	1e-10	55	58.0	58
10347	RABGGTB	RABGGTB	NA	NA	NA	5.7108561136e-06	0.5	1e-10	1e-10	2	2.0	2
10348	SOCS7	SOCS7	NA	NA	NA	2.22311929001e-05	0.5	1e-10	1e-10	1	1.0	1
10349	THNSL2	THNSL2	-0.189649242667	-0.00646216668714	0.849583997319	0.0686003775957	0.5	1e-10	1e-10	122	129.0	134
10350	THNSL2	THNSL2	NA	NA	NA	0.0686003775957	0.5	1e-10	1e-10	122	129.0	134
10351	ZNF236	ZNF236	-0.189618020869	-0.0403145055414	0.849608464794	0.00216797787069	0.5	1e-10	1e-10	32	32.0	32
10352	IL17RD	IL17RD	NA	NA	NA	7.54140585636e-06	0.5	1e-10	1e-10	4	4.0	4
10353	ERVW-1	ERVW-1	0.189188334397	0.792970375147	0.849945210366	5.86556140691e-06	0.5	1e-10	1e-10	16	16.0	16
10354	NEU3	NEU3	NA	NA	NA	0.000186424547391	0.5	1e-10	1e-10	14	14.0	14
10355	SYS1	SYS1	NA	NA	NA	1.13422301251e-05	0.5	1e-10	1e-10	3	3.0	3
10356	ST3GAL3	ST3GAL3	-0.189009029574	-0.0510911889236	0.850085739773	0.00118851346329	0.5	1e-10	1e-10	16	17.0	17
10357	ZNF146	ZNF146	NA	NA	NA	0.000317664385056	0.5	1e-10	1e-10	13	13.0	13
10358	PSMD11	PSMD11	0.188950729247	0.041760507916	0.850131433438	0.00255556504982	0.5	1e-10	1e-10	14	14.0	14
10359	RSF1	RSF1	0.188908568171	0.257440826621	0.850164478061	5.29499102838e-05	0.5	1e-10	1e-10	16	16.0	17
10360	FCGR1B	FCGR1B	0.188850247917	0.260641682805	0.850210188211	3.72246009369e-05	0.5	1e-10	1e-10	8	8.0	8
10361	ARVCF	ARVCF	0.188535996088	0.00118207039605	0.850456500639	2.3996719295	0.5	1e-10	1e-10	64	71.0	71
10362	PRDM10	PRDM10	0.188501823796	0.001430958936	0.850483285962	6.14578117277	0.5	1e-10	1e-10	708	738.0	761
10363	FAM27E2	FAM27E2	-0.188264141051	-0.00683664011928	0.850669593987	0.0562093762236	0.5	1e-10	1e-10	16	36.0	40
10364	SLC19A1	SLC19A1	-0.188169683985	-0.156309227456	0.850743636635	0.000258587014044	0.5	1e-10	1e-10	12	12.0	12
10365	ZNF100	ZNF100	0.188156133876	0.0159318794171	0.850754258351	0.018428390819	0.5	1e-10	1e-10	144	146.0	149
10366	AKIP1	AKIP1	-0.188016854357	-0.0123066069548	0.850863438932	0.0201432247096	0.5	1e-10	1e-10	77	77.0	78
10367	CENPBD1	CENPBD1	-0.188015692037	-0.0174028450516	0.850864350082	0.00785806339624	0.5	1e-10	1e-10	25	27.0	28
10368	RNF213	RNF213	0.187887516431	0.0757375133378	0.850964828905	0.000795796225116	0.5	1e-10	1e-10	23	23.0	23
10369	MRPL46	MRPL46	NA	NA	NA	1.73186036327e-08	0.5	1e-10	1e-10	1	1.0	1
10370	MRPL46	MRPL46	NA	NA	NA	1.73186036327e-08	0.5	1e-10	1e-10	1	1.0	1
10371	C4orf26	C4orf26	0.187683321536	0.109635936639	0.851124905412	0.000262070772742	0.5	1e-10	1e-10	44	46.0	47
10372	TMEM147	TMEM147	-0.187442181689	-0.198498848837	0.851313952437	7.99366077307e-05	0.5	1e-10	1e-10	8	8.0	8
10373	EPS8L2	EPS8L2	-0.187314324871	-0.000496033170754	0.851414192143	11.393072012	0.5	1e-10	1e-10	28	35.0	35
10374	PPFIA2	PPFIA2	NA	NA	NA	4.56012192079e-05	0.5	1e-10	1e-10	3	3.0	3
10375	LONP2	LONP2	-0.18703519734	-0.0113292448489	0.851633036378	0.029754253266	0.5	1e-10	1e-10	16	16.0	16
10376	LONP2	LONP2	NA	NA	NA	0.029754253266	0.5	1e-10	1e-10	16	16.0	16
10377	LRRC2	LRRC2	-0.18694653848	-0.0303450125941	0.851702549937	0.00415694608555	0.5	1e-10	1e-10	12	12.0	12
10378	MAGOHB	MAGOHB	-0.186843170268	-0.143783064434	0.851783597915	0.000145461667543	0.5	1e-10	1e-10	17	18.0	18
10379	CLSTN1	CLSTN1	0.186704237453	0.00524988918068	0.851892533518	0.138476429946	0.5	1e-10	1e-10	7	7.0	7
10380	TERF2	TERF2	-0.186623906013	-0.0186107688995	0.851955521754	0.0101798328914	0.5	1e-10	1e-10	28	28.0	28
10381	COLGALT1	COLGALT1	0.186550043576	0.0218346157081	0.85201343845	0.00532509736658	0.5	1e-10	1e-10	15	15.0	15
10382	TSACC	TSACC	-0.186540735533	-0.0105280014157	0.852020737089	0.0337568427813	0.5	1e-10	1e-10	1842	1863.0	1902
10383	TSACC	TSACC	NA	NA	NA	0.0337568427813	0.5	1e-10	1e-10	1842	1863.0	1902
10384	DCPS	DCPS	0.186456909484	0.00250818664081	0.852086467491	0.0513331844745	0.5	1e-10	1e-10	77	78.0	79
10385	KIAA1239	KIAA1239	0.186199453285	2.11281732505	0.852288352678	6.03858032779e-07	0.5	1e-10	1e-10	8	8.0	8
10386	ARF5	ARF5	-0.186179119308	-0.017753059014	0.85230429805	0.0113234794367	0.5	1e-10	1e-10	2	2.0	3
10387	SLC19A3	SLC19A3	0.185830425422	0.0912403064092	0.852577744053	0.000411753966524	0.5	1e-10	1e-10	8	8.0	8
10388	SLC19A3	SLC19A3	NA	NA	NA	0.000411753966524	0.5	1e-10	1e-10	8	8.0	8
10389	SEMA4D	SEMA4D	NA	NA	NA	0.0111560316273	0.5	1e-10	1e-10	100	101.0	103
10390	STARD3NL	STARD3NL	NA	NA	NA	5.12745225307e-05	0.5	1e-10	1e-10	11	11.0	11
10391	EPN3	EPN3	0.185421971371	0.0965739670684	0.852898076555	0.000396469469529	0.5	1e-10	1e-10	17	18.0	18
10392	GALNT10	GALNT10	-0.185361767123	-0.0677106600233	0.852945294144	0.000659315336435	0.5	1e-10	1e-10	39	39.0	39
10393	UBA2	UBA2	-0.1852017146	-0.0143748595888	0.8530708243	0.0182445413177	0.5	1e-10	1e-10	29	29.0	31
10394	SRP14	SRP14	0.185052605248	0.00623801493674	0.85318777501	0.0738992560302	0.5	1e-10	1e-10	42	42.0	42
10395	SRP14	SRP14	NA	NA	NA	0.0738992560302	0.5	1e-10	1e-10	42	42.0	42
10396	PLK3	PLK3	-0.184796096582	-1.5070415496	0.853388969607	2.76343280233e-06	0.5	1e-10	1e-10	3	3.0	3
10397	ITM2B	ITM2B	-0.184753490858	-0.00694267543362	0.853422388667	0.0773034602952	0.5	1e-10	1e-10	14	15.0	17
10398	ARHGAP12	ARHGAP12	NA	NA	NA	2.12612445276e-05	0.5	1e-10	1e-10	2	2.0	2
10399	LIX1L	LIX1L	-0.18466124658	-0.109625435056	0.853494744097	0.000287640277408	0.5	1e-10	1e-10	7	8.0	8
10400	BTG1	BTG1	-0.184227070381	-0.00161931087386	0.853835323828	1.43677375639	0.5	1e-10	1e-10	32	33.0	33
10401	CCDC65	CCDC65	0.184005093229	0.0406154882591	0.854009459329	0.00204258049561	0.5	1e-10	1e-10	29	29.0	29
10402	NFXL1	NFXL1	-0.183864464751	-0.0224117089092	0.854119782519	0.00592694402009	0.5	1e-10	1e-10	67	68.0	70
10403	LCLAT1	LCLAT1	0.183799471909	0.239550259625	0.854170770436	6.28219424305e-05	0.5	1e-10	1e-10	42	42.0	42
10404	LCLAT1	LCLAT1	NA	NA	NA	6.28219424305e-05	0.5	1e-10	1e-10	42	42.0	42
10405	EPC1	EPC1	-0.183662239332	-0.0228028703668	0.854278433574	0.00517672239736	0.5	1e-10	1e-10	38	38.0	38
10406	IFT140	IFT140	0.183608661177	0.0111487002168	0.854320468006	0.0340713673283	0.5	1e-10	1e-10	78	90.0	90
10407	CUL7	CUL7	0.183327095984	0.054676584886	0.854541375144	0.00109400638226	0.5	1e-10	1e-10	12	12.0	12
10408	RPL28	RPL28	0.183298195399	0.00335014012879	0.854564050275	0.331902474529	0.5	1e-10	1e-10	25	25.0	25
10409	SLC35G2	SLC35G2	-0.18323943663	-0.0257140822384	0.854610152228	0.00467638493875	0.5	1e-10	1e-10	74	75.0	77
10410	TNIK	TNIK	NA	NA	NA	7.61553297699e-06	0.5	1e-10	1e-10	3	3.0	3
10411	RPL38	RPL38	NA	NA	NA	0.00660898750619	0.5	1e-10	1e-10	3	3.0	3
10412	LTK	LTK	-0.182766449528	-0.463573210791	0.85498127455	1.56585175488e-05	0.5	1e-10	1e-10	4	4.0	4
10413	PIGM	PIGM	NA	NA	NA	2.69419607344e-05	0.5	1e-10	1e-10	4	4.0	4
10414	PIGM	PIGM	NA	NA	NA	2.69419607344e-05	0.5	1e-10	1e-10	4	4.0	4
10415	HABP4	HABP4	0.182517952288	0.00714741018309	0.855176267089	0.0585628489086	0.5	1e-10	1e-10	89	89.0	89
10416	AP1G1	AP1G1	0.182404742954	0.0105719655031	0.855265103908	0.0310708852961	0.5	1e-10	1e-10	65	65.0	67
10417	RGS11	RGS11	0.182329307923	0.00148187818652	0.855324299765	1.76677358697	0.5	1e-10	1e-10	13	22.0	22
10418	RGS11	RGS11	NA	NA	NA	1.76677358697	0.5	1e-10	1e-10	13	22.0	22
10419	GOSR2	GOSR2	0.182246011809	0.0247589939214	0.855389665366	0.00414659732268	0.5	1e-10	1e-10	70	72.0	75
10420	EIF3L	EIF3L	NA	NA	NA	0.00484789643521	0.5	1e-10	1e-10	8	8.0	8
10421	THAP7	THAP7	-0.181892744564	-0.0248614467776	0.855666898517	0.00575753634621	0.5	1e-10	1e-10	14	14.0	14
10422	GAS2L2	GAS2L2	0.181815626317	2.61820183235	0.85572742089	5.08010555437e-07	0.5	1e-10	1e-10	4	4.0	4
10423	WEE1	WEE1	-0.181754148126	-15.332321686	0.855775669561	1.46126366247e-08	0.5	1e-10	1e-10	2	2.0	2
10424	OTX2	OTX2	-0.181743357135	-0.00286162725137	0.855784138488	0.37988494917	0.5	1e-10	1e-10	36	39.0	40
10425	CEP97	CEP97	0.181528351694	0.0945097080092	0.855952881378	0.000337226232501	0.5	1e-10	1e-10	63	64.0	64
10426	NAPB	NAPB	-0.181396248381	-0.00178905549462	0.856056563391	1.01567420532	0.5	1e-10	1e-10	37	37.0	37
10427	PAQR3	PAQR3	-0.181390704453	-0.0199902663161	0.856060914627	0.00480546661046	0.5	1e-10	1e-10	27	27.0	27
10428	MRPS15	MRPS15	0.181275521021	0.0306079940439	0.856151319098	0.00299759039453	0.5	1e-10	1e-10	29	29.0	29
10429	TMEM206	TMEM206	-0.181230209361	-0.175424246546	0.856186883555	9.40195010302e-05	0.5	1e-10	1e-10	19	19.0	19
10430	ZNF416	ZNF416	NA	NA	NA	1.96406945368e-05	0.5	1e-10	1e-10	7	7.0	7
10431	ZNF322	ZNF322	0.180011994243	0.0415196144186	0.857143151972	0.00158199180043	0.5	1e-10	1e-10	126	127.0	129
10432	COL13A1	COL13A1	-0.179898081232	-0.000785154418842	0.857232581582	5.89264806951	0.5	1e-10	1e-10	24	24.0	24
10433	ADAM20	ADAM20	0.179894105883	0.158837915509	0.85723570254	0.000136196348762	0.5	1e-10	1e-10	21	21.0	21
10434	BAG3	BAG3	0.179812207818	0.0135749083461	0.857299999377	0.0171318933752	0.5	1e-10	1e-10	1	1.0	1
10435	RFWD3	RFWD3	-0.179679985757	-0.0132955948004	0.857403806761	0.0180465960821	0.5	1e-10	1e-10	78	79.0	82
10436	TNFAIP8L1	TNFAIP8L1	NA	NA	NA	2.10514951076e-05	0.5	1e-10	1e-10	3	3.0	3
10437	SLC30A9	SLC30A9	0.179486918674	0.0617093733256	0.857555387929	0.000802337622943	0.5	1e-10	1e-10	2	2.0	2
10438	HNRNPF	HNRNPF	0.179471553676	0.0589066952246	0.857567451549	0.00118966370585	0.5	1e-10	1e-10	13	13.0	13
10439	CIAO1	CIAO1	-0.179425631087	-0.00569024237861	0.857603507246	0.0866193887885	0.5	1e-10	1e-10	90	90.0	96
10440	CIAO1	CIAO1	NA	NA	NA	0.0866193887885	0.5	1e-10	1e-10	90	90.0	96
10441	ECH1	ECH1	-0.179285603402	-0.0169234461465	0.857713450524	0.00492617687787	0.5	1e-10	1e-10	5	5.0	5
10442	PDE6D	PDE6D	NA	NA	NA	0.000579181978598	0.5	1e-10	1e-10	12	12.0	12
10443	PDE6D	PDE6D	NA	NA	NA	0.000579181978598	0.5	1e-10	1e-10	12	12.0	12
10444	SAMM50	SAMM50	0.178987672564	0.0193954930911	0.857947381255	0.0077361274534	0.5	1e-10	1e-10	55	58.0	59
10445	CCKBR	CCKBR	0.1788457748	0.0184776513601	0.858058801593	0.00775027302638	0.5	1e-10	1e-10	20	20.0	20
10446	CENPL	CENPL	NA	NA	NA	4.932454415e-07	0.5	1e-10	1e-10	2	2.0	2
10447	SLC29A2	SLC29A2	0.178732441953	0.0221874881855	0.858147794344	0.00639415546835	0.5	1e-10	1e-10	3	3.0	3
10448	IL18R1	IL18R1	0.178593239679	0.127583076227	0.858257103102	0.000180980305829	0.5	1e-10	1e-10	19	19.0	21
10449	XPR1	XPR1	0.178453388493	0.166985422239	0.858366924156	8.29865315211e-05	0.5	1e-10	1e-10	19	19.0	21
10450	XPR1	XPR1	NA	NA	NA	8.29865315211e-05	0.5	1e-10	1e-10	19	19.0	21
10451	ZNF853	ZNF853	0.178127282386	0.0373720735689	0.858623016406	0.00219586311267	0.5	1e-10	1e-10	24	24.0	26
10452	SCLT1	SCLT1	-0.1780700786	-0.218813257627	0.858667940271	7.21778969882e-05	0.5	1e-10	1e-10	15	15.0	15
10453	R3HCC1L	R3HCC1L	0.177901247199	0.032923939415	0.858800531348	0.00149084740692	0.5	1e-10	1e-10	39	39.0	39
10454	INTS10	INTS10	0.177698196141	0.00536290712708	0.858960001974	0.0970501076633	0.5	1e-10	1e-10	49	49.0	49
10455	NRSN1	NRSN1	-0.177612036071	-0.00818219707812	0.859027671424	0.0530342231523	0.5	1e-10	1e-10	35	38.0	38
10456	GABRB3	GABRB3	NA	NA	NA	7.50155140323e-05	0.5	1e-10	1e-10	2	2.0	2
10457	GABRB3	GABRB3	NA	NA	NA	7.50155140323e-05	0.5	1e-10	1e-10	2	2.0	2
10458	ERGIC2	ERGIC2	0.176663114658	0.0427879446836	0.859773015333	0.00173754231671	0.5	1e-10	1e-10	14	14.0	14
10459	EVI2A	EVI2A	0.176541823029	0.0188610650492	0.859868294601	0.00354243257375	0.5	1e-10	1e-10	23	23.0	24
10460	WDR24	WDR24	-0.176525362291	-0.100898691842	0.859881225304	0.000377919157685	0.5	1e-10	1e-10	14	17.0	17
10461	CRTC3	CRTC3	-0.176385931795	-0.175392986784	0.859990756192	9.8163243794e-05	0.5	1e-10	1e-10	6	6.0	6
10462	CRTC3	CRTC3	NA	NA	NA	9.8163243794e-05	0.5	1e-10	1e-10	6	6.0	6
10463	NDUFS5	NDUFS5	-0.176341901304	-0.000213540717104	0.860025345302	75.3342143786	0.5	1e-10	1e-10	99	99.0	101
10464	ZDHHC23	ZDHHC23	0.176280499509	0.0710218067548	0.860073581267	0.000391312824933	0.5	1e-10	1e-10	37	37.0	37
10465	PLD6	PLD6	-0.176014678233	-0.00245699345974	0.860282410917	0.523666386011	0.5	1e-10	1e-10	33	33.0	34
10466	B3GALTL	B3GALTL	0.175981739807	0.0814221982073	0.860308288082	0.000548969988089	0.5	1e-10	1e-10	39	39.0	39
10467	ZDHHC4	ZDHHC4	0.175971669669	0.0314519333043	0.860316199437	0.00297861554986	0.5	1e-10	1e-10	35	35.0	35
10468	C2orf40	C2orf40	0.175899764101	0.00879698325728	0.860372690682	0.0477807511929	0.5	1e-10	1e-10	72	76.0	77
10469	FBXO36	FBXO36	0.175884120491	0.0821242568252	0.860384980882	0.000484410076465	0.5	1e-10	1e-10	115	115.0	116
10470	FBXO36	FBXO36	NA	NA	NA	0.000484410076465	0.5	1e-10	1e-10	115	115.0	116
10471	TSKS	TSKS	NA	NA	NA	3.8273223917e-07	0.5	1e-10	1e-10	1	1.0	1
10472	KCNMB1	KCNMB1	NA	NA	NA	3.83341128376e-06	0.5	1e-10	1e-10	6	6.0	6
10473	NUP85	NUP85	-0.175673603704	-0.00106499030477	0.860550373961	4.2300458357	0.5	1e-10	1e-10	39	39.0	39
10474	XRCC2	XRCC2	0.175633068857	0.0363716632759	0.860582220975	0.0020210616153	0.5	1e-10	1e-10	49	52.0	52
10475	C8orf86	C8orf86	0.17541443825	0.0766022427259	0.860753996396	0.000477906047828	0.5	1e-10	1e-10	225	228.0	232
10476	KRTAP5-7	KRTAP5-7	-0.175358314941	-0.835220577763	0.860798092863	4.58861922628e-06	0.5	1e-10	1e-10	9	9.0	9
10477	BCO2	BCO2	-0.175338907939	-0.0251194105189	0.860813341178	0.0057721725601	0.5	1e-10	1e-10	32	33.0	33
