## Supplementary .csv for "UTMOST, A Novel Single And Cross-Tissue TWAS (Transcriptome Wide Association Study), Reveals New ASD (Autism Spectrum Disorder) Associated Genes" (part 2 of 2)

	gene	gene_name	zscore	effect_size	pvalue	var_g	pred_perf_r2	pred_perf_pval	pred_perf_qval	n_snps_used	n_snps_in_cov	n_snps_in_model
10478	NPW	NPW	0.174938014424	0.268597844353	0.861128339636	2.02155567514e-05	0.5	1e-10	1e-10	14	19.0	23
10479	RTN4IP1	RTN4IP1	NA	NA	NA	2.86405967725e-05	0.5	1e-10	1e-10	11	11.0	11
10480	SLC35A5	SLC35A5	-0.174881913398	-0.0431076650759	0.861172422274	0.0014781001626	0.5	1e-10	1e-10	63	63.0	65
10481	TAMM41	TAMM41	0.174762595604	0.00559472295859	0.861266180341	0.0708413521329	0.5	1e-10	1e-10	121	122.0	122
10482	BDP1	BDP1	NA	NA	NA	2.78572808419e-06	0.5	1e-10	1e-10	8	8.0	8
10483	HARBI1	HARBI1	NA	NA	NA	1.50713107343e-06	0.5	1e-10	1e-10	10	10.0	11
10484	SETD4	SETD4	0.174154325217	0.0153667467492	0.861744180112	0.0145875448142	0.5	1e-10	1e-10	72	72.0	72
10485	CCDC113	CCDC113	-0.173545773781	-0.0609770324069	0.862222451415	0.00147334721185	0.5	1e-10	1e-10	36	36.0	37
10486	CCDC113	CCDC113	NA	NA	NA	0.00147334721185	0.5	1e-10	1e-10	36	36.0	37
10487	YTHDF3	YTHDF3	NA	NA	NA	8.78314661672e-07	0.5	1e-10	1e-10	4	4.0	4
10488	EIF4EBP3	EIF4EBP3	0.173217338716	0.132888033569	0.862480595322	0.00018871201386	0.5	1e-10	1e-10	7	7.0	8
10489	EP400NL	EP400NL	-0.173113868293	-0.062088896651	0.86256192421	0.000858285554138	0.5	1e-10	1e-10	89	96.0	106
10490	SF1	SF1	NA	NA	NA	7.62127055241e-05	0.5	1e-10	1e-10	2	2.0	2
10491	DYX1C1	DYX1C1	0.172727693134	0.454934219641	0.862865474983	1.50283146829e-05	0.5	1e-10	1e-10	30	31.0	31
10492	DYX1C1	DYX1C1	NA	NA	NA	1.50283146829e-05	0.5	1e-10	1e-10	30	31.0	31
10493	RBM34	RBM34	-0.172433562376	-0.104503809275	0.863096688369	0.000510971601025	0.5	1e-10	1e-10	43	46.0	46
10494	PTRH1	PTRH1	NA	NA	NA	7.70124960329e-05	0.5	1e-10	1e-10	30	30.0	31
10495	RAB11FIP4	RAB11FIP4	0.172182107274	0.0183519151394	0.863294364127	0.00860689308351	0.5	1e-10	1e-10	9	9.0	9
10496	ZNF681	ZNF681	0.172175112055	0.0309680845514	0.863299863383	0.00251894905775	0.5	1e-10	1e-10	23	23.0	24
10497	NWD1	NWD1	-0.172012078796	-0.3113259368	0.863428033032	5.46937230707e-05	0.5	1e-10	1e-10	26	26.0	28
10498	ATP5O	ATP5O	0.171939274555	0.00257969127272	0.863485269717	0.290725932669	0.5	1e-10	1e-10	24	25.0	25
10499	RBCK1	RBCK1	0.171906000898	0.00197807002144	0.863511428786	0.724725591616	0.5	1e-10	1e-10	63	66.0	66
10500	ACTR1B	ACTR1B	-0.171761703907	-0.00167486407916	0.863624873864	1.35765729576	0.5	1e-10	1e-10	36	37.0	39
10501	ACTR1B	ACTR1B	NA	NA	NA	1.35765729576	0.5	1e-10	1e-10	36	37.0	39
10502	TCTA	TCTA	0.171741609053	0.0345182880737	0.863640672492	0.00392959505913	0.5	1e-10	1e-10	29	29.0	29
10503	ZIK1	ZIK1	0.171537743157	0.0173432458358	0.863800955486	0.0092083854531	0.5	1e-10	1e-10	88	90.0	93
10504	ZMYND19	ZMYND19	-0.171154369202	-0.0145718928734	0.864102386084	0.0109440416548	0.5	1e-10	1e-10	4	5.0	5
10505	FAM21A	FAM21A	-0.171048421556	-0.00319970591424	0.864185691692	0.279684496002	0.5	1e-10	1e-10	93	95.0	99
10506	MED24	MED24	0.170884259716	0.00398318927003	0.864314773538	0.129091608021	0.5	1e-10	1e-10	103	105.0	112
10507	NANOS3	NANOS3	-0.170718446845	-0.0426232211363	0.86444515728	0.000600494271375	0.5	1e-10	1e-10	24	25.0	26
10508	ABI3	ABI3	NA	NA	NA	3.30932644423e-06	0.5	1e-10	1e-10	8	8.0	8
10509	ACTR6	ACTR6	-0.170203157661	-0.0312242639828	0.864850368499	0.00212393062977	0.5	1e-10	1e-10	51	51.0	51
10510	SPEN	SPEN	NA	NA	NA	3.42436416266e-06	0.5	1e-10	1e-10	1	1.0	1
10511	LBX1	LBX1	-0.169927241553	-0.097653873833	0.865067357013	0.000132327786836	0.5	1e-10	1e-10	26	27.0	27
10512	FUT4	FUT4	-0.169619413774	-0.453641596215	0.865309453807	3.84470849653e-06	0.5	1e-10	1e-10	33	33.0	33
10513	CTSZ	CTSZ	-0.169582042929	-0.337975573021	0.865338845653	3.12648538343e-05	0.5	1e-10	1e-10	2	2.0	2
10514	TRIM4	TRIM4	0.169502018042	0.0118497399435	0.865401785161	0.0194432969449	0.5	1e-10	1e-10	75	75.0	77
10515	KLHL23	KLHL23	NA	NA	NA	0.000267084976219	0.5	1e-10	1e-10	18	18.0	18
10516	SPRY4	SPRY4	-0.16881855532	-0.0333949157856	0.865939362772	0.00463409795875	0.5	1e-10	1e-10	39	39.0	39
10517	CTAGE5	CTAGE5	0.168484943232	0.0338190410786	0.866201787907	0.00222715374148	0.5	1e-10	1e-10	64	64.0	65
10518	CTSA	CTSA	-0.168479528714	-0.0076498354994	0.866206047184	0.0375191350435	0.5	1e-10	1e-10	15	15.0	15
10519	COBL	COBL	0.168335125289	0.0212029240974	0.866319642136	0.00593939766808	0.5	1e-10	1e-10	28	28.0	28
10520	RAD17	RAD17	-0.168265997143	-0.0272021139797	0.86637402277	0.00603425622549	0.5	1e-10	1e-10	50	50.0	54
10521	HSPA13	HSPA13	-0.168199876649	-0.064695604003	0.866426037982	0.000737488632242	0.5	1e-10	1e-10	13	13.0	13
10522	ZNF317	ZNF317	0.167644241644	0.0415044191927	0.86686316392	0.0021636235754	0.5	1e-10	1e-10	20	20.0	20
10523	AKNA	AKNA	NA	NA	NA	3.99761589912e-07	0.5	1e-10	1e-10	3	4.0	4
10524	RELA	RELA	NA	NA	NA	0.0054763942608	0.5	1e-10	1e-10	12	12.0	12
10525	LUC7L3	LUC7L3	0.167483692645	0.000731935931914	0.866989477682	4.22210066426	0.5	1e-10	1e-10	32	33.0	33
10526	EXTL2	EXTL2	NA	NA	NA	4.11048684789e-07	0.5	1e-10	1e-10	1	1.0	1
10527	ZCRB1	ZCRB1	-0.167444820893	-0.00485363853703	0.867020060988	0.11311085108	0.5	1e-10	1e-10	46	47.0	48
10528	EPHA5	EPHA5	-0.167330800512	-0.375995737142	0.867109770475	2.65276405412e-05	0.5	1e-10	1e-10	5	6.0	6
10529	LRPAP1	LRPAP1	0.167322232242	0.00510874784135	0.867116511928	0.119468830764	0.5	1e-10	1e-10	43	46.0	46
10530	NAA16	NAA16	-0.166759590819	-0.0173291767952	0.86755921524	0.0193559708669	0.5	1e-10	1e-10	101	102.0	106
10531	ZNF251	ZNF251	-0.166726586159	-0.0018407831929	0.867585185598	1.08815458536	0.5	1e-10	1e-10	17	17.0	17
10532	ZBTB44	ZBTB44	NA	NA	NA	1.59613105518e-07	0.5	1e-10	1e-10	1	1.0	1
10533	HCN3	HCN3	0.166471697941	0.00664371702579	0.86778575415	0.0495845778817	0.5	1e-10	1e-10	33	34.0	35
10534	SMDT1	SMDT1	-0.166400442716	-0.000644450380951	0.867841825575	5.09078676608	0.5	1e-10	1e-10	69	69.0	71
10535	INHA	INHA	0.166249636555	0.00567811593346	0.867960498591	0.0642329617815	0.5	1e-10	1e-10	24	24.0	25
10536	INHA	INHA	NA	NA	NA	0.0642329617815	0.5	1e-10	1e-10	24	24.0	25
10537	GANAB	GANAB	0.166183330301	0.0121769286172	0.868012677528	0.0243501704079	0.5	1e-10	1e-10	12	12.0	12
10538	SEMA3G	SEMA3G	-0.166168819948	-0.002549830421	0.868024096358	0.345554146968	0.5	1e-10	1e-10	38	38.0	38
10539	ZC3H11A	ZC3H11A	-0.166125102732	-0.0138087179062	0.868058499511	0.0175292293672	0.5	1e-10	1e-10	27	28.0	29
10540	GRM1	GRM1	-0.16610994388	-0.00375385605689	0.86807042879	0.093825582457	0.5	1e-10	1e-10	35	35.0	36
10541	EMG1	EMG1	-0.16610462742	-10.9503680779	0.868074612593	2.77338184506e-08	0.5	1e-10	1e-10	2	2.0	4
10542	N6AMT2	N6AMT2	0.166058379875	0.123973388003	0.868111007378	0.000183559214188	0.5	1e-10	1e-10	6	6.0	6
10543	SNX24	SNX24	-0.166045285838	-0.106205797902	0.86812131186	0.000293278100504	0.5	1e-10	1e-10	24	24.0	24
10544	SYTL3	SYTL3	NA	NA	NA	1.45120894371e-05	0.5	1e-10	1e-10	2	2.0	2
10545	SCN1A	SCN1A	0.165867374005	0.0269501536394	0.868261323561	0.00387277244079	0.5	1e-10	1e-10	23	23.0	23
10546	RBBP5	RBBP5	0.165657021767	0.0194500935938	0.868426870297	0.00709417500282	0.5	1e-10	1e-10	64	64.0	64
10547	FAM21D	FAM21D	-0.165495906632	-0.106737222228	0.868553671445	0.0001391182367	0.5	1e-10	1e-10	26	26.0	27
10548	BNIP1	BNIP1	-0.165328907313	-0.0187561609561	0.868685107143	0.00713819831238	0.5	1e-10	1e-10	69	70.0	70
10549	POLI	POLI	-0.165312319059	-0.00493913808687	0.868698163016	0.106665375827	0.5	1e-10	1e-10	120	120.0	120
10550	WDR60	WDR60	-0.165108824517	-0.00299168802914	0.86885832738	0.277586318219	0.5	1e-10	1e-10	48	49.0	51
10551	C11orf52	C11orf52	-0.164943720178	-0.0383421945874	0.868988279938	0.00210948085117	0.5	1e-10	1e-10	4	5.0	5
10552	MEMO1	MEMO1	NA	NA	NA	7.99262678983e-08	0.5	1e-10	1e-10	1	1.0	1
10553	MEMO1	MEMO1	NA	NA	NA	7.99262678983e-08	0.5	1e-10	1e-10	1	1.0	1
10554	BCS1L	BCS1L	NA	NA	NA	9.40226685591e-08	0.5	1e-10	1e-10	2	2.0	2
10555	RRP7A	RRP7A	0.164536105913	0.00258037085506	0.869309125637	0.506827725907	0.5	1e-10	1e-10	116	119.0	123
10556	ADCY5	ADCY5	0.164417363884	0.0553626028418	0.869402595183	0.00116190562165	0.5	1e-10	1e-10	39	39.0	39
10557	TADA1	TADA1	-0.164360041904	-0.0106871606959	0.86944771768	0.0188339665712	0.5	1e-10	1e-10	65	65.0	67
10558	EHMT1	EHMT1	NA	NA	NA	5.99956488217e-07	0.5	1e-10	1e-10	3	3.0	3
10559	ZFYVE21	ZFYVE21	0.163695025519	0.0042464338867	0.869971233785	0.0487962002103	0.5	1e-10	1e-10	33	33.0	33
10560	SOBP	SOBP	-0.163480358202	-0.032541906473	0.870140236984	0.00176990830451	0.5	1e-10	1e-10	31	31.0	31
10561	GIPC1	GIPC1	0.163436757152	0.0422514472572	0.870174563926	0.00147015623604	0.5	1e-10	1e-10	12	13.0	13
10562	SUPT16H	SUPT16H	NA	NA	NA	0.000215922335592	0.5	1e-10	1e-10	1	1.0	1
10563	NPIPA3	NPIPA3	0.163228126869	0.000194733676322	0.870338821145	0.0630969750213	0.5	1e-10	1e-10	80	85.0	92
10564	MTUS1	MTUS1	0.163225542815	0.00496121020488	0.870340855638	0.085056894108	0.5	1e-10	1e-10	119	121.0	121
10565	PIGC	PIGC	-0.163194176285	-0.0312429433551	0.870365551392	0.00272752652667	0.5	1e-10	1e-10	53	53.0	54
10566	SKA1	SKA1	0.163115479041	0.0793856506785	0.870427512509	0.000275193480195	0.5	1e-10	1e-10	27	28.0	30
10567	PPIC	PPIC	-0.162971049393	-0.213617025383	0.870541229134	5.7507455948e-05	0.5	1e-10	1e-10	20	20.0	21
10568	RRN3	RRN3	-0.162934223788	-0.00296054803366	0.870570224188	0.0737218670565	0.5	1e-10	1e-10	104	110.0	111
10569	RRN3	RRN3	NA	NA	NA	0.0737218670565	0.5	1e-10	1e-10	104	110.0	111
10570	MIF	MIF	0.162865826496	0.00462982493816	0.870624078026	0.134522011923	0.5	1e-10	1e-10	52	53.0	53
10571	CNIH1	CNIH1	0.162675207611	0.0252012818316	0.870774168398	0.00673907536939	0.5	1e-10	1e-10	39	40.0	40
10572	FRS2	FRS2	-0.162528775408	-0.00847711097205	0.870889470019	0.0217403271694	0.5	1e-10	1e-10	124	124.0	125
10573	PPM1G	PPM1G	-0.161912270597	-0.0197197205489	0.871374939784	0.00737306100566	0.5	1e-10	1e-10	13	13.0	14
10574	PPM1G	PPM1G	NA	NA	NA	0.00737306100566	0.5	1e-10	1e-10	13	13.0	14
10575	CENPC	CENPC	-0.1616832108	-0.0236008280841	0.871555326412	0.00386374847977	0.5	1e-10	1e-10	91	91.0	94
10576	SEMA6D	SEMA6D	0.161595493865	0.151871450501	0.871624406048	0.000144083032326	0.5	1e-10	1e-10	17	17.0	17
10577	SEMA6D	SEMA6D	NA	NA	NA	0.000144083032326	0.5	1e-10	1e-10	17	17.0	17
10578	COL5A3	COL5A3	-0.161542540009	-0.0403097180166	0.871666109224	0.00136725362784	0.5	1e-10	1e-10	12	12.0	12
10579	QSER1	QSER1	NA	NA	NA	2.7158795311e-06	0.5	1e-10	1e-10	3	3.0	3
10580	TNIP1	TNIP1	NA	NA	NA	0.000106037257918	0.5	1e-10	1e-10	2	2.0	2
10581	SLAIN1	SLAIN1	0.161066127362	0.0220299387179	0.872041318326	0.00441755386511	0.5	1e-10	1e-10	21	21.0	21
10582	N4BP3	N4BP3	-0.161004775319	-0.0100972317872	0.872089639552	0.0319368310081	0.5	1e-10	1e-10	34	34.0	36
10583	COMMD2	COMMD2	NA	NA	NA	0.0377043737414	0.5	1e-10	1e-10	41	41.0	41
10584	CCDC41	CCDC41	0.16073769331	4.18458744048	0.872300000452	1.34107245383e-07	0.5	1e-10	1e-10	1	1.0	1
10585	CLVS2	CLVS2	0.160548864363	0.0107780243824	0.872448732608	0.019721973219	0.5	1e-10	1e-10	13	13.0	13
10586	KDM4B	KDM4B	-0.160349283407	-0.0813975261142	0.872605938545	0.000335403579878	0.5	1e-10	1e-10	11	12.0	12
10587	UQCRFS1	UQCRFS1	NA	NA	NA	0.0011905201743	0.5	1e-10	1e-10	9	9.0	9
10588	CCDC153	CCDC153	0.160240255072	0.144664677255	0.872691820114	5.26020951499e-05	0.5	1e-10	1e-10	38	38.0	38
10589	SEMA4F	SEMA4F	0.15982217946	0.0738925357793	0.873021151978	0.000466009798468	0.5	1e-10	1e-10	25	25.0	25
10590	SDPR	SDPR	0.159716446721	0.0325100000006	0.873104444612	0.00233732635591	0.5	1e-10	1e-10	17	17.0	17
10591	SDPR	SDPR	NA	NA	NA	0.00233732635591	0.5	1e-10	1e-10	17	17.0	17
10592	KLHL17	KLHL17	0.159656000881	0.108097911408	0.873152062408	0.000548759951111	0.5	1e-10	1e-10	13	20.0	21
10593	TAS1R3	TAS1R3	0.159648582127	0.0295359128288	0.873157906758	0.00639423966853	0.5	1e-10	1e-10	42	51.0	55
10594	TAS1R3	TAS1R3	NA	NA	NA	0.00639423966853	0.5	1e-10	1e-10	42	51.0	55
10595	RGS5	RGS5	-0.159595146775	-1.2915675887	0.87320000229	1.37131673687e-06	0.5	1e-10	1e-10	1	1.0	1
10596	RGS5	RGS5	NA	NA	NA	1.37131673687e-06	0.5	1e-10	1e-10	1	1.0	1
10597	FAN1	FAN1	0.159549350573	0.014803882489	0.873236080107	0.00939795233515	0.5	1e-10	1e-10	52	52.0	52
10598	FAN1	FAN1	NA	NA	NA	0.00939795233515	0.5	1e-10	1e-10	52	52.0	52
10599	ADORA1	ADORA1	0.159085256129	0.0120249830762	0.87360170419	0.00795819702508	0.5	1e-10	1e-10	10	10.0	10
10600	ADORA1	ADORA1	NA	NA	NA	0.00795819702508	0.5	1e-10	1e-10	10	10.0	10
10601	TARBP2	TARBP2	0.159074133596	0.0320298088943	0.873610467104	0.00228994475451	0.5	1e-10	1e-10	3	3.0	3
10602	ADD1	ADD1	-0.159069596108	-0.0263765849946	0.87361404198	0.00136632518596	0.5	1e-10	1e-10	6	6.0	6
10603	DENND1A	DENND1A	-0.158555377226	-0.0962152947161	0.874019187758	0.000296492914588	0.5	1e-10	1e-10	39	39.0	40
10604	KPNA4	KPNA4	NA	NA	NA	3.95837421019e-05	0.5	1e-10	1e-10	11	11.0	11
10605	ANKRD24	ANKRD24	-0.158119089373	-0.634672338391	0.874362958689	3.59234062365e-06	0.5	1e-10	1e-10	12	17.0	17
10606	PPA1	PPA1	-0.157949274958	-0.00163506021564	0.874496769563	0.627383475848	0.5	1e-10	1e-10	76	76.0	76
10607	SAP130	SAP130	0.157859381907	0.021139518231	0.874567605212	0.00759901666144	0.5	1e-10	1e-10	31	31.0	32
10608	SAP130	SAP130	NA	NA	NA	0.00759901666144	0.5	1e-10	1e-10	31	31.0	32
10609	C3orf58	C3orf58	0.157816310162	0.0641491935148	0.874601546068	0.000600718691785	0.5	1e-10	1e-10	9	9.0	9
10610	APIP	APIP	-0.157768611303	-0.00353841561039	0.874639133393	0.205031018216	0.5	1e-10	1e-10	329	333.0	335
10611	FBF1	FBF1	-0.157702615105	-0.0119057886832	0.874691139727	0.015585704561	0.5	1e-10	1e-10	48	48.0	49
10612	ZNF33B	ZNF33B	0.157656698229	0.00595749415421	0.87472732347	0.0649322014059	0.5	1e-10	1e-10	64	64.0	65
10613	FAM86C1	FAM86C1	-0.157651630645	-0.0297101375557	0.874731316879	0.00235284882897	0.5	1e-10	1e-10	69	69.0	70
10614	C4orf46	C4orf46	NA	NA	NA	4.53718827193e-06	0.5	1e-10	1e-10	11	11.0	11
10615	ZNF43	ZNF43	-0.157268685061	-0.066388669895	0.875033098816	0.00109791814285	0.5	1e-10	1e-10	47	47.0	47
10616	DIDO1	DIDO1	-0.157263481464	-0.00790502493767	0.875037199659	0.0934095062559	0.5	1e-10	1e-10	48	49.0	50
10617	PEX14	PEX14	-0.157253624681	-0.042495693383	0.875044967586	0.00145273505145	0.5	1e-10	1e-10	5	5.0	5
10618	ACO1	ACO1	-0.157249541252	-0.0222783971032	0.875048185656	0.00391885973058	0.5	1e-10	1e-10	21	21.0	21
10619	PNPLA2	PNPLA2	0.157216194198	0.00145474393341	0.875074465886	1.14003292019	0.5	1e-10	1e-10	11	16.0	16
10620	DIS3L	DIS3L	-0.157168556486	-0.0111040602372	0.875112008575	0.0237725800381	0.5	1e-10	1e-10	64	64.0	66
10621	DIS3L	DIS3L	NA	NA	NA	0.0237725800381	0.5	1e-10	1e-10	64	64.0	66
10622	TMEM139	TMEM139	-0.15705691278	-1.18045705246	0.875199994693	2.01395467516e-06	0.5	1e-10	1e-10	1	1.0	1
10623	ATXN10	ATXN10	0.156914996208	0.0172118918459	0.875311841005	0.0104228417955	0.5	1e-10	1e-10	31	31.0	31
10624	ZNF530	ZNF530	-0.156885116135	-0.208902023682	0.8753353902	7.85152819073e-05	0.5	1e-10	1e-10	7	7.0	7
10625	RGS9	RGS9	NA	NA	NA	1.70177650442e-09	0.5	1e-10	1e-10	2	2.0	3
10626	RHBDL3	RHBDL3	0.15683907304	0.00456487391858	0.875371678072	0.100302503726	0.5	1e-10	1e-10	28	28.0	28
10627	ZNF778	ZNF778	0.156668621732	0.0176532134743	0.875506017875	0.00600492491664	0.5	1e-10	1e-10	92	94.0	96
10628	ANKLE1	ANKLE1	0.156641344696	0.0235355404305	0.875527516381	0.00696689204647	0.5	1e-10	1e-10	33	33.0	34
10629	MLXIP	MLXIP	NA	NA	NA	4.51613819923e-06	0.5	1e-10	1e-10	1	1.0	1
10630	ZNF284	ZNF284	0.156521316606	0.363879520157	0.875622118094	1.31200066931e-05	0.5	1e-10	1e-10	16	16.0	16
10631	PP2D1	PP2D1	-0.156392655213	-0.566238029528	0.875723526233	1.21631362597e-05	0.5	1e-10	1e-10	7	7.0	7
10632	TMEM178A	TMEM178A	-0.15615007087	-0.000150923207621	0.875914731534	314.901315115	0.5	1e-10	1e-10	216	217.0	230
10633	ATP13A1	ATP13A1	0.156149729354	0.0242147258911	0.875915000723	0.00367271060411	0.5	1e-10	1e-10	24	24.0	24
10634	HIPK2	HIPK2	NA	NA	NA	4.30547107223e-06	0.5	1e-10	1e-10	2	2.0	2
10635	SLC15A3	SLC15A3	0.156056504246	0.39937032836	0.875988482808	1.20100690522e-05	0.5	1e-10	1e-10	6	6.0	6
10636	STMN2	STMN2	NA	NA	NA	0.00168469965019	0.5	1e-10	1e-10	2	2.0	2
10637	PDCD11	PDCD11	-0.155872648811	-0.0463149573453	0.876133404849	0.0014851555888	0.5	1e-10	1e-10	29	29.0	29
10638	ASPA	ASPA	NA	NA	NA	1.92554787176e-05	0.5	1e-10	1e-10	8	8.0	8
10639	KIAA1683	KIAA1683	0.155766712462	0.00874245468392	0.876216909905	0.0367921656787	0.5	1e-10	1e-10	40	41.0	43
10640	ALG1L	ALG1L	-0.155666788866	-0.013041144447	0.876295676631	0.0115856743358	0.5	1e-10	1e-10	86	88.0	90
10641	WDR52	WDR52	0.155397007955	0.250997433656	0.87650834282	3.41441830368e-05	0.5	1e-10	1e-10	30	30.0	30
10642	NTAN1	NTAN1	-0.155376502681	-0.0270634058986	0.876524507333	0.00330804419002	0.5	1e-10	1e-10	23	24.0	24
10643	CPT1B	CPT1B	0.155308898851	0.000937585184526	0.876577800472	2.68200154718	0.5	1e-10	1e-10	45	45.0	45
10644	CCDC17	CCDC17	-0.155266276479	-0.206593583727	0.876611400631	5.7273418075e-05	0.5	1e-10	1e-10	8	8.0	8
10645	ATP5A1	ATP5A1	-0.15506268075	-0.00181774627234	0.876771902718	0.633378234762	0.5	1e-10	1e-10	35	35.0	35
10646	KANK3	KANK3	NA	NA	NA	2.98823369522e-06	0.5	1e-10	1e-10	1	1.0	1
10647	GLUL	GLUL	NA	NA	NA	0.171596605408	0.5	1e-10	1e-10	18	18.0	18
10648	EHD4	EHD4	0.154871071136	0.0381247448065	0.876922960333	0.00102251316371	0.5	1e-10	1e-10	33	33.0	33
10649	EHD4	EHD4	NA	NA	NA	0.00102251316371	0.5	1e-10	1e-10	33	33.0	33
10650	ZNF7	ZNF7	NA	NA	NA	0.0007259306946	0.5	1e-10	1e-10	25	25.0	25
10651	TRIM29	TRIM29	-0.154083485757	-0.139309638397	0.877543909232	8.72209541952e-05	0.5	1e-10	1e-10	64	66.0	66
10652	GNG13	GNG13	-0.153845278214	-0.000881477937208	0.877731731935	2.21680363604	0.5	1e-10	1e-10	13	19.0	19
10653	IFIT5	IFIT5	-0.15367078377	-0.00546101248641	0.877869322284	0.0725925630852	0.5	1e-10	1e-10	58	58.0	58
10654	RBM4	RBM4	-0.153662760691	-0.00853747267624	0.877875648639	0.0205738830054	0.5	1e-10	1e-10	33	33.0	33
10655	OSBPL10	OSBPL10	0.153643624118	0.327649169713	0.877890738232	2.76378670309e-05	0.5	1e-10	1e-10	13	13.0	13
10656	MRPL36	MRPL36	0.153453355876	0.00940746058908	0.878040771185	0.027997624257	0.5	1e-10	1e-10	44	44.0	44
10657	SAMD13	SAMD13	NA	NA	NA	9.39316549014e-07	0.5	1e-10	1e-10	6	6.0	6
10658	SRSF1	SRSF1	-0.153314171233	-0.00554074082575	0.878150525764	0.0894887548185	0.5	1e-10	1e-10	13	15.0	15
10659	TCTN3	TCTN3	0.15326303974	0.450996252573	0.878190846285	9.71746706526e-06	0.5	1e-10	1e-10	11	11.0	11
10660	RFPL3S	RFPL3S	0.153117867727	0.0178871039793	0.87830532562	0.00260281714214	0.5	1e-10	1e-10	35	35.0	35
10661	VTI1B	VTI1B	NA	NA	NA	0.000297497485642	0.5	1e-10	1e-10	9	10.0	10
10662	SP4	SP4	-0.152612121361	-0.0192481306507	0.878704165517	0.00728038187639	0.5	1e-10	1e-10	58	62.0	63
10663	SLC46A1	SLC46A1	0.152480797185	0.111380798827	0.878807734959	0.000188385588006	0.5	1e-10	1e-10	23	23.0	23
10664	TAF2	TAF2	0.152398802638	0.0268413007977	0.878872401404	0.00287432561708	0.5	1e-10	1e-10	31	32.0	32
10665	ZNF507	ZNF507	NA	NA	NA	0.00144922065756	0.5	1e-10	1e-10	13	13.0	13
10666	TIAM1	TIAM1	-0.152129557965	-0.000516423530792	0.879084751644	8.56617224925	0.5	1e-10	1e-10	37	37.0	39
10667	RECQL	RECQL	-0.15210122636	-0.209507264967	0.879107096968	4.32362619206e-05	0.5	1e-10	1e-10	11	11.0	12
10668	NUTM2E	NUTM2E	0.151940000284	0.0469961752405	0.879234258869	0.00135269969796	0.5	1e-10	1e-10	97	100.0	102
10669	CCDC78	CCDC78	0.151928764151	0.00411600986311	0.879243121125	0.176617664224	0.5	1e-10	1e-10	10	16.0	17
10670	DCAF15	DCAF15	-0.15183997947	-0.0202977846241	0.879313148647	0.00547743746297	0.5	1e-10	1e-10	19	19.0	19
10671	SMG6	SMG6	-0.151785305693	-0.15344496556	0.8793562722	9.51869358237e-05	0.5	1e-10	1e-10	7	7.0	7
10672	LPIN3	LPIN3	-0.151756894042	-0.390042563437	0.879378681829	1.37825953132e-05	0.5	1e-10	1e-10	18	18.0	18
10673	WBSCR27	WBSCR27	0.151471454259	0.00367993260697	0.879603827203	0.148127783697	0.5	1e-10	1e-10	117	118.0	119
10674	THAP2	THAP2	0.151431722986	0.0678893179051	0.879635166678	0.000679772482306	0.5	1e-10	1e-10	22	23.0	23
10675	PEX13	PEX13	-0.151256285612	-0.0974324457627	0.879773551487	0.000215576288169	0.5	1e-10	1e-10	20	20.0	20
10676	PEX13	PEX13	NA	NA	NA	0.000215576288169	0.5	1e-10	1e-10	20	20.0	20
10677	ZSCAN4	ZSCAN4	-0.15122840645	-0.260943992274	0.879795542878	3.32931457798e-05	0.5	1e-10	1e-10	44	46.0	48
10678	C20orf194	C20orf194	-0.150767986514	-0.026963501875	0.880158740605	0.00297759254735	0.5	1e-10	1e-10	18	18.0	18
10679	CCDC110	CCDC110	0.15071567893	0.110710487099	0.880200004523	0.000235134855952	0.5	1e-10	1e-10	1	1.0	1
10680	LENG8	LENG8	-0.150701210923	-0.00168999789916	0.880211417967	0.64884020217	0.5	1e-10	1e-10	20	20.0	20
10681	UFSP2	UFSP2	0.150501701428	0.00494047873809	0.880368808482	0.108689620109	0.5	1e-10	1e-10	69	75.0	76
10682	ETHE1	ETHE1	0.150497031705	0.756562277631	0.880372492424	4.41276226247e-06	0.5	1e-10	1e-10	6	6.0	6
10683	RASA2	RASA2	NA	NA	NA	0.000192367926221	0.5	1e-10	1e-10	7	7.0	7
10684	PRSS16	PRSS16	-0.150115266897	-0.0502018630034	0.880673675229	0.000787631837993	0.5	1e-10	1e-10	53	53.0	56
10685	COG4	COG4	-0.150106189331	-0.00652334114351	0.880680836935	0.052067104385	0.5	1e-10	1e-10	26	26.0	28
10686	COG4	COG4	NA	NA	NA	0.052067104385	0.5	1e-10	1e-10	26	26.0	28
10687	TMEM41A	TMEM41A	-0.149852422221	-0.0872480462184	0.880881049315	0.000150337629183	0.5	1e-10	1e-10	29	29.0	29
10688	MAPK13	MAPK13	-0.149832789946	-0.0157578722579	0.880896538734	0.00744524319192	0.5	1e-10	1e-10	38	38.0	39
10689	C18orf21	C18orf21	NA	NA	NA	3.50538381956e-07	0.5	1e-10	1e-10	3	3.0	3
10690	SLC36A4	SLC36A4	0.149204073516	0.0784690494046	0.881392605774	0.000353946831361	0.5	1e-10	1e-10	21	21.0	21
10691	GDAP1L1	GDAP1L1	NA	NA	NA	0.000285791876542	0.5	1e-10	1e-10	9	9.0	9
10692	BCKDK	BCKDK	NA	NA	NA	3.51226629484e-05	0.5	1e-10	1e-10	5	5.0	5
10693	KHDRBS3	KHDRBS3	NA	NA	NA	1.67350162235e-05	0.5	1e-10	1e-10	1	1.0	1
10694	OXCT1	OXCT1	0.148981061088	0.0402064485978	0.881568577239	0.0017317800284	0.5	1e-10	1e-10	22	22.0	23
10695	ZNF570	ZNF570	NA	NA	NA	6.83737791002e-06	0.5	1e-10	1e-10	12	12.0	13
10696	PTP4A2	PTP4A2	NA	NA	NA	0.0027088108443	0.5	1e-10	1e-10	6	6.0	6
10697	NAP1L5	NAP1L5	0.148537385969	0.00200286701491	0.881918683449	0.696659100083	0.5	1e-10	1e-10	39	40.0	41
10698	BAHD1	BAHD1	0.148480846004	0.125530612629	0.881963301071	0.000116309912412	0.5	1e-10	1e-10	9	10.0	10
10699	BAHD1	BAHD1	NA	NA	NA	0.000116309912412	0.5	1e-10	1e-10	9	10.0	10
10700	RNF175	RNF175	0.14846097899	0.144224691728	0.881978978901	0.000153206013445	0.5	1e-10	1e-10	8	8.0	8
10701	SRXN1	SRXN1	-0.148397371783	-0.0156665158037	0.882029174122	0.0103205581145	0.5	1e-10	1e-10	9	11.0	11
10702	UCP3	UCP3	0.148325650237	0.0736515049649	0.882085773289	0.00028767615891	0.5	1e-10	1e-10	11	11.0	12
10703	ATP5C1	ATP5C1	0.148243636085	0.00745802568274	0.882150495622	0.0481629265599	0.5	1e-10	1e-10	13	13.0	13
10704	FGFR1OP2	FGFR1OP2	NA	NA	NA	1.31053420568e-06	0.5	1e-10	1e-10	3	3.0	3
10705	PER1	PER1	-0.147885553904	-0.00720500556743	0.882433089157	0.0410371838664	0.5	1e-10	1e-10	9	9.0	9
10706	CHAC2	CHAC2	0.147865437641	0.0680457741612	0.882448965079	0.000514439381623	0.5	1e-10	1e-10	63	64.0	64
10707	OPTN	OPTN	-0.147800209064	-0.00950967910833	0.882500444341	0.0219369813741	0.5	1e-10	1e-10	2	2.0	2
10708	KIF22	KIF22	NA	NA	NA	9.49011612749e-06	0.5	1e-10	1e-10	1	1.0	1
10709	KIF22	KIF22	NA	NA	NA	9.49011612749e-06	0.5	1e-10	1e-10	1	1.0	1
10710	PKMYT1	PKMYT1	0.147337242772	0.319423199716	0.882865837756	2.88509729467e-05	0.5	1e-10	1e-10	7	8.0	8
10711	ENTHD2	ENTHD2	NA	NA	NA	0.000276318125703	0.5	1e-10	1e-10	9	9.0	9
10712	CTDP1	CTDP1	-0.146989482518	-0.0365991628844	0.883140321883	0.00157503023903	0.5	1e-10	1e-10	7	7.0	8
10713	PPP1R21	PPP1R21	-0.146985981129	-0.0170176080922	0.88314308557	0.0100050376955	0.5	1e-10	1e-10	51	51.0	53
10714	PPP1R21	PPP1R21	NA	NA	NA	0.0100050376955	0.5	1e-10	1e-10	51	51.0	53
10715	FAM109A	FAM109A	-0.14687730659	-0.0364288669291	0.883228864356	0.00183019874387	0.5	1e-10	1e-10	31	31.0	31
10716	MRPS7	MRPS7	0.146834268399	0.00462004465921	0.88326283556	0.105505575301	0.5	1e-10	1e-10	100	100.0	101
10717	LAMP1	LAMP1	NA	NA	NA	6.98552658725e-07	0.5	1e-10	1e-10	1	1.0	1
10718	MAP4K4	MAP4K4	0.146424984212	0.0160468829308	0.883585905317	0.00604393361935	0.5	1e-10	1e-10	22	22.0	22
10719	SNRPA1	SNRPA1	-0.146332103076	-0.0136363886539	0.88365922403	0.00479058287142	0.5	1e-10	1e-10	6	6.0	6
10720	SNRPA1	SNRPA1	NA	NA	NA	0.00479058287142	0.5	1e-10	1e-10	6	6.0	6
10721	ELAVL1	ELAVL1	NA	NA	NA	5.41980043424e-05	0.5	1e-10	1e-10	2	2.0	2
10722	ETV1	ETV1	-0.146045270413	-0.00150129526269	0.88388565091	0.664976192449	0.5	1e-10	1e-10	31	33.0	34
10723	HTR5A-AS1	HTR5A-AS1	-0.145958378439	-0.00347230113789	0.883954245664	0.275994320433	0.5	1e-10	1e-10	44	46.0	47
10724	DDX5	DDX5	NA	NA	NA	1.44510366362	0.5	1e-10	1e-10	3	3.0	3
10725	ARF1	ARF1	NA	NA	NA	0.0344714385304	0.5	1e-10	1e-10	4	4.0	4
10726	PCDHGA12	PCDHGA12	NA	NA	NA	4.09757831586e-07	0.5	1e-10	1e-10	1	1.0	1
10727	PPP1CA	PPP1CA	NA	NA	NA	9.72144616995e-13	0.5	1e-10	1e-10	1	1.0	1
10728	GEN1	GEN1	0.145268450223	0.0393251121286	0.884498923532	0.00119166072976	0.5	1e-10	1e-10	81	82.0	83
10729	GEN1	GEN1	NA	NA	NA	0.00119166072976	0.5	1e-10	1e-10	81	82.0	83
10730	GALNT7	GALNT7	0.145160102979	0.0242580329382	0.884584465434	0.00890990556807	0.5	1e-10	1e-10	35	36.0	36
10731	DENR	DENR	0.145146261342	0.586105514527	0.884595393728	6.4024062763e-06	0.5	1e-10	1e-10	2	2.0	2
10732	URAD	URAD	0.145135300984	0.0235986713676	0.8846040472	0.00322404193195	0.5	1e-10	1e-10	64	64.0	66
10733	CNTN1	CNTN1	-0.14511258244	-0.00383251737974	0.884621984093	0.125990984147	0.5	1e-10	1e-10	31	31.0	31
10734	LHX4	LHX4	-0.145067046935	-0.0928808150519	0.884657935761	0.000248777996398	0.5	1e-10	1e-10	17	18.0	18
10735	PEX26	PEX26	0.144904539399	0.331335622659	0.884786242345	1.15459992103e-05	0.5	1e-10	1e-10	10	12.0	13
10736	TMEM25	TMEM25	-0.144775999268	-0.00377428199908	0.884887732363	0.240609721751	0.5	1e-10	1e-10	63	63.0	63
10737	PPP2R1A	PPP2R1A	-0.144686382627	-0.00626108459012	0.884958491107	0.0746625052097	0.5	1e-10	1e-10	30	31.0	31
10738	TBC1D26	TBC1D26	0.144626945159	0.0867810777937	0.885005421743	0.000215295983111	0.5	1e-10	1e-10	38	38.0	38
10739	MAPK1	MAPK1	NA	NA	NA	0.000564498941225	0.5	1e-10	1e-10	2	2.0	2
10740	SH3D21	SH3D21	NA	NA	NA	4.68205869741e-05	0.5	1e-10	1e-10	16	16.0	16
10741	SH3D21	SH3D21	NA	NA	NA	4.68205869741e-05	0.5	1e-10	1e-10	16	16.0	16
10742	RCC1	RCC1	-0.144417999387	-0.0814829272547	0.885170404345	0.000268400774499	0.5	1e-10	1e-10	38	38.0	38
10743	RCC1	RCC1	NA	NA	NA	0.000268400774499	0.5	1e-10	1e-10	38	38.0	38
10744	ANKK1	ANKK1	0.144401299212	0.0684994297246	0.88518359094	0.000720515905303	0.5	1e-10	1e-10	207	211.0	212
10745	C16orf62	C16orf62	-0.144378730071	-0.0603823023397	0.885201411769	0.000816139605446	0.5	1e-10	1e-10	92	96.0	97
10746	NXN	NXN	-0.144193971565	-0.068909751115	0.885347301193	0.000598960064853	0.5	1e-10	1e-10	21	21.0	21
10747	TMEM9B	TMEM9B	-0.144015304856	-0.00981381603961	0.885488384096	0.0194651346233	0.5	1e-10	1e-10	49	49.0	49
10748	SHROOM3	SHROOM3	0.143939090257	0.0230639614752	0.88554856752	0.00412537674091	0.5	1e-10	1e-10	29	29.0	29
10749	OR5K2	OR5K2	-0.143904009283	-0.0122366659697	0.885576269693	0.0160792354003	0.5	1e-10	1e-10	139	141.0	144
10750	IPO7	IPO7	NA	NA	NA	0.000124773980596	0.5	1e-10	1e-10	7	7.0	7
10751	FPGT	FPGT	0.143734683095	0.031771210991	0.885709982412	0.00203648695868	0.5	1e-10	1e-10	46	46.0	46
10752	SLC4A11	SLC4A11	0.143616285609	0.0294385040782	0.885803479923	0.00246564840841	0.5	1e-10	1e-10	10	10.0	11
10753	SMIM7	SMIM7	NA	NA	NA	5.66540344441e-08	0.5	1e-10	1e-10	2	2.0	3
10754	TBL1XR1	TBL1XR1	NA	NA	NA	0.000106057852953	0.5	1e-10	1e-10	5	5.0	5
10755	SF3B3	SF3B3	-0.143257736085	-0.00535022203702	0.886086633194	0.0377092359496	0.5	1e-10	1e-10	54	55.0	57
10756	NFASC	NFASC	-0.142861967328	-0.0463520524438	0.886399196077	0.00114652722244	0.5	1e-10	1e-10	24	24.0	25
10757	ARL16	ARL16	-0.142615857361	-0.00151119492849	0.886593573141	0.87703935191	0.5	1e-10	1e-10	51	51.0	52
10758	AVPI1	AVPI1	NA	NA	NA	0.00115496356004	0.5	1e-10	1e-10	8	9.0	9
10759	MTIF3	MTIF3	-0.142436135384	-0.00848021546804	0.88673552144	0.0261756951436	0.5	1e-10	1e-10	40	40.0	41
10760	ZNF721	ZNF721	0.142411012432	0.00791709572649	0.886755364381	0.0451993228408	0.5	1e-10	1e-10	41	41.0	41
10761	PRSS50	PRSS50	0.142360518316	0.143325598437	0.886795246521	0.000258154664811	0.5	1e-10	1e-10	15	15.0	16
10762	TMA7	TMA7	-0.142281966328	-0.000338978340442	0.886857290386	15.6009813379	0.5	1e-10	1e-10	29	29.0	30
10763	RWDD3	RWDD3	0.142214047645	0.00405501568831	0.886910936153	0.100488353378	0.5	1e-10	1e-10	131	131.0	134
10764	PAK4	PAK4	0.141981789464	0.0109106266367	0.887094389856	0.014983992687	0.5	1e-10	1e-10	100	100.0	104
10765	FBXO41	FBXO41	-0.141967531601	-0.011858603465	0.887105651908	0.0067478502865	0.5	1e-10	1e-10	21	25.0	25
10766	FBXO41	FBXO41	NA	NA	NA	0.0067478502865	0.5	1e-10	1e-10	21	25.0	25
10767	TUBB2A	TUBB2A	0.141922006389	0.00199199158548	0.887141611676	0.554073378628	0.5	1e-10	1e-10	14	15.0	15
10768	COPZ1	COPZ1	NA	NA	NA	0.000634550674163	0.5	1e-10	1e-10	8	8.0	8
10769	NCOA7	NCOA7	-0.141636095877	-0.0564309986312	0.887367453952	0.000711284419167	0.5	1e-10	1e-10	8	8.0	8
10770	HNRNPA1L2	HNRNPA1L2	0.141599086405	0.00265937031586	0.887396688605	0.276372242404	0.5	1e-10	1e-10	115	115.0	118
10771	RNMTL1	RNMTL1	0.141424553916	0.0145420123396	0.887534557991	0.00342187751163	0.5	1e-10	1e-10	52	54.0	56
10772	GPR17	GPR17	-0.141270950789	-0.0237485414292	0.887655897348	0.00192956970281	0.5	1e-10	1e-10	13	14.0	14
10773	GPR17	GPR17	NA	NA	NA	0.00192956970281	0.5	1e-10	1e-10	13	14.0	14
10774	C7orf55	C7orf55	0.141247241362	0.0567099114069	0.887674626933	0.000687080718874	0.5	1e-10	1e-10	11	11.0	11
10775	FBXO3	FBXO3	-0.141246033329	-0.0372137977003	0.887675581236	0.00123099526863	0.5	1e-10	1e-10	40	40.0	40
10776	C9orf3	C9orf3	-0.141183858549	-0.429992336746	0.887724697356	1.36588880314e-05	0.5	1e-10	1e-10	6	6.0	7
10777	PIH1D1	PIH1D1	0.141037031208	0.00611747446017	0.887840688043	0.0485955462425	0.5	1e-10	1e-10	32	32.0	33
10778	GRIK5	GRIK5	0.140989162661	0.00450175015437	0.887878503766	0.244959019781	0.5	1e-10	1e-10	70	73.0	74
10779	TAS2R20	TAS2R20	0.140843423222	0.0118032165237	0.887993638185	0.0113552347101	0.5	1e-10	1e-10	110	112.0	118
10780	RPL7	RPL7	0.140642060147	0.00573896631249	0.888152719265	0.046378473323	0.5	1e-10	1e-10	14	14.0	15
10781	GALC	GALC	0.140547409983	0.00521254660371	0.888227496449	0.0601561403783	0.5	1e-10	1e-10	69	71.0	71
10782	SPTBN1	SPTBN1	0.140201638462	0.00181590134246	0.888500677387	0.639811050053	0.5	1e-10	1e-10	44	45.0	45
10783	SPTBN1	SPTBN1	NA	NA	NA	0.639811050053	0.5	1e-10	1e-10	44	45.0	45
10784	HUNK	HUNK	-0.139739275139	-0.108434333728	0.888865993766	0.000141090162449	0.5	1e-10	1e-10	19	20.0	20
10785	ZNF587B	ZNF587B	-0.139636876601	-0.138278751067	0.888946902737	0.000256768644944	0.5	1e-10	1e-10	32	32.0	32
10786	BPHL	BPHL	0.139202404972	0.0124845708917	0.889290208115	0.00760658164642	0.5	1e-10	1e-10	34	35.0	36
10787	CEBPZ-AS1	CEBPZ-AS1	0.139109827278	0.00261159875385	0.88936336269	0.259338125222	0.5	1e-10	1e-10	66	67.0	67
10788	LDHA	LDHA	-0.138889027728	-0.00499006619692	0.889537841535	0.0703259762655	0.5	1e-10	1e-10	28	28.0	28
10789	STYXL1	STYXL1	-0.138716200037	-0.00447594408739	0.889674416089	0.244642139509	0.5	1e-10	1e-10	121	121.0	136
10790	TOP3B	TOP3B	0.138713173241	0.00750375481129	0.889676808	0.0317430129323	0.5	1e-10	1e-10	93	93.0	94
10791	MTPAP	MTPAP	0.138624188663	0.128832057655	0.889747128068	0.000253456380203	0.5	1e-10	1e-10	33	33.0	34
10792	GOLGA8O	GOLGA8O	0.138401914386	0.0684163938376	0.889922784117	0.000238290280945	0.5	1e-10	1e-10	58	59.0	64
10793	GOLGA8O	GOLGA8O	NA	NA	NA	0.000238290280945	0.5	1e-10	1e-10	58	59.0	64
10794	ZCCHC24	ZCCHC24	NA	NA	NA	0.000362088982823	0.5	1e-10	1e-10	6	6.0	6
10795	ZMYM1	ZMYM1	NA	NA	NA	2.04034038189e-05	0.5	1e-10	1e-10	12	12.0	12
10796	ZMYM1	ZMYM1	NA	NA	NA	2.04034038189e-05	0.5	1e-10	1e-10	12	12.0	12
10797	PLEKHA8	PLEKHA8	-0.138218558709	-0.0176502394412	0.890067688144	0.00745541966684	0.5	1e-10	1e-10	67	67.0	67
10798	BHLHE22	BHLHE22	NA	NA	NA	0.0265944400066	0.5	1e-10	1e-10	1	1.0	1
10799	AUH	AUH	NA	NA	NA	1.2667122719e-05	0.5	1e-10	1e-10	5	6.0	6
10800	SIVA1	SIVA1	0.137708829131	0.00918792488583	0.890470541249	0.0238794045011	0.5	1e-10	1e-10	42	42.0	42
10801	MLX	MLX	-0.137402962662	-0.053597782594	0.890712289395	0.000620679322323	0.5	1e-10	1e-10	27	27.0	27
10802	CTSK	CTSK	-0.13695012572	-1.09935826403	0.891070217465	1.82437828089e-06	0.5	1e-10	1e-10	2	2.0	2
10803	CTSK	CTSK	NA	NA	NA	1.82437828089e-06	0.5	1e-10	1e-10	2	2.0	2
10804	KIDINS220	KIDINS220	0.136857148436	0.0112040673659	0.89114371064	0.0107991606822	0.5	1e-10	1e-10	22	23.0	23
10805	CHRNB3	CHRNB3	-0.136814740176	-0.00249074763742	0.891177232232	0.517854917439	0.5	1e-10	1e-10	115	117.0	126
10806	CBX1	CBX1	0.136638654706	0.0112801460362	0.891316421	0.0155352986565	0.5	1e-10	1e-10	21	21.0	21
10807	LACE1	LACE1	-0.13659276185	-1.07612120328	0.891352698082	3.00726197155e-06	0.5	1e-10	1e-10	14	14.0	14
10808	ACSS1	ACSS1	0.136566301483	0.00540665065269	0.891373614401	0.0615452731099	0.5	1e-10	1e-10	36	36.0	36
10809	NME1	NME1	0.136565020847	0.00194582636424	0.891374626717	0.393368013855	0.5	1e-10	1e-10	24	24.0	24
10810	MDGA2	MDGA2	0.136440616799	1.3108673929	0.891472966323	1.13446177258e-06	0.5	1e-10	1e-10	10	11.0	11
10811	PFN4	PFN4	0.136368018713	0.0415917184342	0.891530354834	0.000815605759998	0.5	1e-10	1e-10	26	26.0	26
10812	MCMDC2	MCMDC2	-0.136218127419	-0.00810237249669	0.891648845131	0.00215425400959	0.5	1e-10	1e-10	122	125.0	130
10813	EPS8	EPS8	0.135864618047	0.0472238059774	0.891928306763	0.00101371850362	0.5	1e-10	1e-10	47	47.0	48
10814	GALK1	GALK1	-0.135773926973	-1.03204777108	0.892000003422	1.87573394629e-06	0.5	1e-10	1e-10	1	1.0	1
10815	SCN2A	SCN2A	0.135729966167	0.000575613244266	0.892034757358	7.97784922673	0.5	1e-10	1e-10	107	107.0	111
10816	SCN2A	SCN2A	NA	NA	NA	7.97784922673	0.5	1e-10	1e-10	107	107.0	111
10817	MRPL53	MRPL53	NA	NA	NA	3.4559125598e-06	0.5	1e-10	1e-10	3	3.0	3
10818	SLC25A21-AS1	SLC25A21-AS1	-0.135413801334	-0.20654717466	0.892284712751	2.64370691595e-05	0.5	1e-10	1e-10	41	41.0	41
10819	TUBE1	TUBE1	NA	NA	NA	0.00127069890922	0.5	1e-10	1e-10	14	14.0	15
10820	IDH3B	IDH3B	0.134865237705	0.0105430273796	0.892718424686	0.0220475976707	0.5	1e-10	1e-10	36	37.0	37
10821	LINGO1	LINGO1	0.134827898293	0.0090212799096	0.892747947587	0.0130409282412	0.5	1e-10	1e-10	16	16.0	17
10822	LINGO1	LINGO1	NA	NA	NA	0.0130409282412	0.5	1e-10	1e-10	16	16.0	17
10823	ATP1B3	ATP1B3	NA	NA	NA	0.000509877071272	0.5	1e-10	1e-10	3	3.0	3
10824	HIST2H3D	HIST2H3D	NA	NA	NA	3.53728932162e-05	0.5	1e-10	1e-10	16	16.0	16
10825	CLEC9A	CLEC9A	0.134274871076	0.89178009726	0.893185223254	2.14856459931e-06	0.5	1e-10	1e-10	5	6.0	19
10826	CCT8	CCT8	0.134198569807	0.00285222941463	0.893245556812	0.217472279046	0.5	1e-10	1e-10	26	26.0	27
10827	PPM1K	PPM1K	-0.133904743103	-0.00533849450992	0.893477899613	0.0448759054933	0.5	1e-10	1e-10	61	61.0	62
10828	MDP1	MDP1	NA	NA	NA	4.60198730172e-08	0.5	1e-10	1e-10	1	1.0	1
10829	SYCE1L	SYCE1L	NA	NA	NA	0.0391200794366	0.5	1e-10	1e-10	75	77.0	78
10830	MFSD6	MFSD6	-0.133709058677	-0.00956168083068	0.893632641702	0.0140588698253	0.5	1e-10	1e-10	24	24.0	25
10831	MFSD6	MFSD6	NA	NA	NA	0.0140588698253	0.5	1e-10	1e-10	24	24.0	25
10832	GPRC5B	GPRC5B	-0.133463219017	-0.00214083874673	0.893827050968	0.456880596803	0.5	1e-10	1e-10	59	60.0	60
10833	SRPK1	SRPK1	-0.133258082658	-0.0165255882556	0.893989277068	0.00529784687177	0.5	1e-10	1e-10	78	78.0	78
10834	RASSF5	RASSF5	0.132940577939	0.174477889996	0.894240375145	7.94531848902e-05	0.5	1e-10	1e-10	24	24.0	26
10835	C2orf43	C2orf43	0.1327290798	0.0371718527995	0.894407643978	0.00108036996677	0.5	1e-10	1e-10	44	44.0	44
10836	ATOH7	ATOH7	0.13272672915	0.0294808426125	0.894409503077	0.00200430884105	0.5	1e-10	1e-10	33	33.0	34
10837	TTL	TTL	0.132635840254	0.216106677253	0.894481386403	3.28735827038e-05	0.5	1e-10	1e-10	20	20.0	20
10838	TIPRL	TIPRL	0.132466056708	0.00747670766873	0.894615669218	0.0311502387934	0.5	1e-10	1e-10	33	33.0	33
10839	TIPRL	TIPRL	NA	NA	NA	0.0311502387934	0.5	1e-10	1e-10	33	33.0	33
10840	BPNT1	BPNT1	0.132423913577	0.129443530761	0.894649000938	9.08715415234e-05	0.5	1e-10	1e-10	30	30.0	31
10841	SUMO2	SUMO2	-0.13229570967	-0.00154001703341	0.894750400737	0.485467981379	0.5	1e-10	1e-10	77	77.0	77
10842	TELO2	TELO2	-0.132265720713	-0.00598950041236	0.89477412003	0.069800614068	0.5	1e-10	1e-10	61	73.0	74
10843	TELO2	TELO2	NA	NA	NA	0.069800614068	0.5	1e-10	1e-10	61	73.0	74
10844	FBXO7	FBXO7	NA	NA	NA	1.87569103926e-05	0.5	1e-10	1e-10	1	1.0	1
10845	RAVER2	RAVER2	0.132202544999	0.0170969140423	0.894824088173	0.00696752645691	0.5	1e-10	1e-10	13	13.0	14
10846	FLAD1	FLAD1	0.132179789096	0.099172020752	0.894842086809	0.000170341992102	0.5	1e-10	1e-10	34	34.0	36
10847	TTBK1	TTBK1	-0.132077673375	-0.0109875311704	0.894922855253	0.0166528342607	0.5	1e-10	1e-10	95	105.0	106
10848	CSNK1G1	CSNK1G1	-0.131937827121	-0.191601315399	0.895033468434	5.53681981736e-05	0.5	1e-10	1e-10	15	15.0	15
10849	CSNK1G1	CSNK1G1	NA	NA	NA	5.53681981736e-05	0.5	1e-10	1e-10	15	15.0	15
10850	COQ9	COQ9	0.131865461955	0.0086779958099	0.895090707388	0.0150477638164	0.5	1e-10	1e-10	22	22.0	22
10851	COQ9	COQ9	NA	NA	NA	0.0150477638164	0.5	1e-10	1e-10	22	22.0	22
10852	PCDHGB4	PCDHGB4	NA	NA	NA	1.09419690049e-10	0.5	1e-10	1e-10	1	1.0	1
10853	HNRNPA2B1	HNRNPA2B1	NA	NA	NA	0.0258692300788	0.5	1e-10	1e-10	6	6.0	6
10854	NOA1	NOA1	NA	NA	NA	0.000586642557536	0.5	1e-10	1e-10	17	17.0	18
10855	ANK2	ANK2	0.131434325426	0.0101048101567	0.895431736417	0.0205558081811	0.5	1e-10	1e-10	30	30.0	30
10856	FAM162A	FAM162A	NA	NA	NA	0.000140009333712	0.5	1e-10	1e-10	24	24.0	24
10857	LRIT2	LRIT2	0.130250417843	0.508011267708	0.896368306622	6.89961118373e-06	0.5	1e-10	1e-10	10	10.0	10
10858	OR1L8	OR1L8	NA	NA	NA	3.97614254359e-06	0.5	1e-10	1e-10	23	23.0	23
10859	NFATC2IP	NFATC2IP	NA	NA	NA	0.0061055884931	0.5	1e-10	1e-10	27	27.0	27
10860	ZDHHC17	ZDHHC17	0.12998939579	0.0213938854593	0.896574816438	0.00350625294816	0.5	1e-10	1e-10	17	17.0	17
10861	PDE1B	PDE1B	0.12997587407	0.0868873339235	0.896585514453	0.000397164613726	0.5	1e-10	1e-10	8	8.0	8
10862	SPTBN5	SPTBN5	0.129772330466	0.000281899986597	0.896746554852	9.0222941034	0.5	1e-10	1e-10	395	399.0	407
10863	SPTBN5	SPTBN5	NA	NA	NA	9.0222941034	0.5	1e-10	1e-10	395	399.0	407
10864	FANCG	FANCG	-0.129741425531	-0.0030984438287	0.896771006708	0.155458884377	0.5	1e-10	1e-10	164	167.0	167
10865	SLMO1	SLMO1	-0.129402928883	-0.00821493212996	0.897038830255	0.025189293696	0.5	1e-10	1e-10	58	58.0	58
10866	KIF6	KIF6	0.129287162252	0.106269826861	0.897130429216	0.000195394950435	0.5	1e-10	1e-10	122	124.0	126
10867	MPC1	MPC1	NA	NA	NA	2.03231782635e-07	0.5	1e-10	1e-10	1	1.0	1
10868	AP1G2	AP1G2	0.129142838686	0.00110569696021	0.897244625431	2.47349475164	0.5	1e-10	1e-10	14	14.0	14
10869	EEF1D	EEF1D	0.129067175249	0.310959983268	0.897304495078	1.7910235693e-05	0.5	1e-10	1e-10	2	3.0	3
10870	EFCAB14	EFCAB14	-0.129048065242	-0.036043911754	0.897319616204	0.00167760530079	0.5	1e-10	1e-10	28	28.0	29
10871	ARL8B	ARL8B	0.128850759608	0.0036945737043	0.897475739903	0.144104118562	0.5	1e-10	1e-10	31	31.0	31
10872	TAS2R10	TAS2R10	0.128831555526	0.0836302283524	0.897490935892	0.000161931359319	0.5	1e-10	1e-10	31	31.0	34
10873	ZNF563	ZNF563	0.128535391398	0.430454342425	0.897725292217	2.43091403671e-05	0.5	1e-10	1e-10	15	16.0	16
10874	GAPDH	GAPDH	NA	NA	NA	0.0334835139227	0.5	1e-10	1e-10	2	2.0	3
10875	VWA5B2	VWA5B2	NA	NA	NA	6.22864424774e-06	0.5	1e-10	1e-10	1	1.0	1
10876	RAB13	RAB13	NA	NA	NA	1.731240432e-05	0.5	1e-10	1e-10	3	3.0	3
10877	GPR68	GPR68	-0.127632253044	-0.0509075478622	0.898440005628	0.000783458123817	0.5	1e-10	1e-10	37	38.0	39
10878	FAM120B	FAM120B	-0.127592994099	-0.00783829201075	0.898471075714	0.0167467468387	0.5	1e-10	1e-10	67	67.0	70
10879	AP3S2	AP3S2	0.127508997405	0.0116162372285	0.89853755241	0.0110914961514	0.5	1e-10	1e-10	76	76.0	76
10880	AP3S2	AP3S2	NA	NA	NA	0.0110914961514	0.5	1e-10	1e-10	76	76.0	76
10881	INADL	INADL	-0.127312801344	-0.00197777584136	0.898692828747	0.699518181935	0.5	1e-10	1e-10	41	41.0	44
10882	FGFR3	FGFR3	NA	NA	NA	1.64794522872e-05	0.5	1e-10	1e-10	1	1.0	1
10883	ZNF445	ZNF445	NA	NA	NA	3.81957375655e-05	0.5	1e-10	1e-10	1	1.0	1
10884	JAGN1	JAGN1	-0.127294271797	-0.005825811014	0.898707493871	0.0468817165803	0.5	1e-10	1e-10	34	34.0	35
10885	LRIG1	LRIG1	0.127080974976	0.0169800731322	0.898876309138	0.00640446648902	0.5	1e-10	1e-10	15	15.0	15
10886	GTF3C1	GTF3C1	0.126953382569	0.0252085722091	0.898977295232	0.00562592086811	0.5	1e-10	1e-10	49	55.0	56
10887	GTF3C1	GTF3C1	NA	NA	NA	0.00562592086811	0.5	1e-10	1e-10	49	55.0	56
10888	C6orf195	C6orf195	-0.126795482873	-0.0661869333116	0.899102271027	0.000362460773651	0.5	1e-10	1e-10	56	57.0	57
10889	LSM11	LSM11	0.126672139099	0.0359291498126	0.899199897948	0.00145326070864	0.5	1e-10	1e-10	43	43.0	46
10890	TIMM23	TIMM23	NA	NA	NA	3.52029135685e-05	0.5	1e-10	1e-10	2	2.0	2
10891	PPM1H	PPM1H	-0.126358195944	-0.00171595329658	0.899448391659	0.552644225381	0.5	1e-10	1e-10	87	88.0	89
10892	BEST4	BEST4	0.126353225841	0.319481039033	0.899452325696	7.16013233475e-05	0.5	1e-10	1e-10	7	7.0	7
10893	MXRA7	MXRA7	0.12620482356	0.00125544183157	0.899569793249	1.09953389898	0.5	1e-10	1e-10	94	95.0	96
10894	C17orf67	C17orf67	-0.126137091909	-0.050060644698	0.899623406845	0.000670476036822	0.5	1e-10	1e-10	29	33.0	33
10895	TBC1D5	TBC1D5	0.126066703316	0.0308990773777	0.899679124051	0.00133050842115	0.5	1e-10	1e-10	15	15.0	15
10896	TRNP1	TRNP1	-0.125912298365	-0.0143863324847	0.899801347471	0.00526964015938	0.5	1e-10	1e-10	17	17.0	17
10897	TMEM249	TMEM249	-0.125798099517	-3.84233000531e-05	0.899891746189	0.402789972143	0.5	1e-10	1e-10	88	96.0	110
10898	RNF19A	RNF19A	0.125684418663	0.238342077448	0.899981736158	3.39892935477e-05	0.5	1e-10	1e-10	5	5.0	5
10899	KIAA0319L	KIAA0319L	NA	NA	NA	1.09995155151e-05	0.5	1e-10	1e-10	3	3.0	3
10900	JMJD4	JMJD4	0.125546987856	0.161153120913	0.90009052835	5.98606379402e-05	0.5	1e-10	1e-10	17	17.0	17
10901	TBC1D2B	TBC1D2B	NA	NA	NA	3.7357656542e-06	0.5	1e-10	1e-10	7	7.0	7
10902	TBC1D2B	TBC1D2B	NA	NA	NA	3.7357656542e-06	0.5	1e-10	1e-10	7	7.0	7
10903	MYO7A	MYO7A	NA	NA	NA	3.6589636306e-07	0.5	1e-10	1e-10	1	1.0	1
10904	KIAA1217	KIAA1217	0.125394525158	0.576101571297	0.900211222197	7.59467536422e-06	0.5	1e-10	1e-10	11	14.0	16
10905	DHRS7	DHRS7	NA	NA	NA	5.25978396246e-06	0.5	1e-10	1e-10	3	3.0	3
10906	MMS19	MMS19	0.125282100503	0.0222327888223	0.900300222259	0.00630774026534	0.5	1e-10	1e-10	21	21.0	21
10907	TRIM69	TRIM69	0.125074293266	0.020620305106	0.900464734464	0.00367231971921	0.5	1e-10	1e-10	23	23.0	23
10908	TRIM69	TRIM69	NA	NA	NA	0.00367231971921	0.5	1e-10	1e-10	23	23.0	23
10909	FAM221A	FAM221A	-0.124807127024	-0.0270677187135	0.900676244965	0.00178672487731	0.5	1e-10	1e-10	56	58.0	64
10910	TTLL5	TTLL5	-0.124785760088	-0.0296372564645	0.900693161072	0.00190307412907	0.5	1e-10	1e-10	47	48.0	48
10911	EXOSC8	EXOSC8	0.124682675309	0.0294972508309	0.900774773462	0.00121149427894	0.5	1e-10	1e-10	13	14.0	14
10912	BIN3	BIN3	-0.124598889986	-0.0102597942196	0.900841107212	0.0130642946538	0.5	1e-10	1e-10	31	31.0	32
10913	PNKD	PNKD	0.124468811653	0.0191407966162	0.900944093014	0.00371741350212	0.5	1e-10	1e-10	46	47.0	47
10914	RPS26	RPS26	0.124283284594	0.0766696522445	0.901090981645	0.000206218957692	0.5	1e-10	1e-10	28	28.0	29
10915	PALD1	PALD1	0.123997558011	0.0206406701704	0.901317208567	0.00437775714763	0.5	1e-10	1e-10	10	10.0	10
10916	METAP1D	METAP1D	-0.123897912882	-0.0650994550087	0.901396105495	0.000357598794714	0.5	1e-10	1e-10	31	31.0	31
10917	METAP1D	METAP1D	NA	NA	NA	0.000357598794714	0.5	1e-10	1e-10	31	31.0	31
10918	CPEB1	CPEB1	0.12387851116	0.0376388704799	0.901411467486	0.00235766728435	0.5	1e-10	1e-10	45	45.0	48
10919	CPEB1	CPEB1	NA	NA	NA	0.00235766728435	0.5	1e-10	1e-10	45	45.0	48
10920	KBTBD7	KBTBD7	NA	NA	NA	4.86970277168e-05	0.5	1e-10	1e-10	4	4.0	4
10921	PIK3C2A	PIK3C2A	0.123751446214	0.00510385146107	0.901512076505	0.0107477728543	0.5	1e-10	1e-10	35	35.0	38
10922	CASC3	CASC3	-0.123739705914	-0.00483808494418	0.901521372462	0.0374968924148	0.5	1e-10	1e-10	39	40.0	43
10923	TTC38	TTC38	0.123459661343	0.0062520056625	0.901743115445	0.0234671986465	0.5	1e-10	1e-10	87	94.0	97
10924	KIAA1191	KIAA1191	NA	NA	NA	6.3884082167e-05	0.5	1e-10	1e-10	12	12.0	12
10925	CHRD	CHRD	0.123044881905	0.000269849127867	0.902071557353	21.8025797931	0.5	1e-10	1e-10	141	146.0	150
10926	ESPNL	ESPNL	-0.123029444961	-0.000801402810968	0.902083781377	2.08878807752	0.5	1e-10	1e-10	140	144.0	147
10927	ESPNL	ESPNL	NA	NA	NA	2.08878807752	0.5	1e-10	1e-10	140	144.0	147
10928	SNF8	SNF8	-0.123022297079	-0.0168323070025	0.902089441564	0.0050700665345	0.5	1e-10	1e-10	32	32.0	32
10929	NUDT14	NUDT14	-0.12295244953	-0.00743186629779	0.90214475195	0.0372436857311	0.5	1e-10	1e-10	36	49.0	49
10930	ZNF521	ZNF521	-0.122939625562	-0.00149550300341	0.902154906956	0.860174217579	0.5	1e-10	1e-10	53	54.0	54
10931	TET3	TET3	-0.122795915555	-0.092842915754	0.902268708698	0.000179418725806	0.5	1e-10	1e-10	11	11.0	11
10932	CD37	CD37	-0.122711448808	-0.0915000202268	0.902335597551	0.000370064834484	0.5	1e-10	1e-10	31	31.0	32
10933	XKR8	XKR8	-0.122469788478	-0.0103250992316	0.902526971156	0.011674390838	0.5	1e-10	1e-10	9	9.0	9
10934	XKR8	XKR8	NA	NA	NA	0.011674390838	0.5	1e-10	1e-10	9	9.0	9
10935	RNGTT	RNGTT	0.122014053698	0.0383047366028	0.902887888191	0.00134587272088	0.5	1e-10	1e-10	34	34.0	35
10936	KIAA0319	KIAA0319	-0.121988993256	-0.0225563393411	0.902907735274	0.00164075491561	0.5	1e-10	1e-10	5	5.0	6
10937	CIRH1A	CIRH1A	0.121974854478	0.0146997754592	0.902918932769	0.012475143525	0.5	1e-10	1e-10	112	117.0	127
10938	ZNF226	ZNF226	-0.121872492135	-1.7587605902	0.9030000013	4.63269523645e-07	0.5	1e-10	1e-10	1	1.0	2
10939	CEP128	CEP128	-0.121584980124	-0.188358010549	0.903227709353	3.62137614146e-05	0.5	1e-10	1e-10	24	24.0	24
10940	FAM96B	FAM96B	NA	NA	NA	0.0005974635276	0.5	1e-10	1e-10	2	2.0	2
10941	NDUFC1	NDUFC1	0.121218744275	0.030741026321	0.903517777811	0.00136639126901	0.5	1e-10	1e-10	12	12.0	12
10942	GRAMD1B	GRAMD1B	0.120655499557	0.00207110848608	0.903963907611	0.397283208431	0.5	1e-10	1e-10	51	54.0	54
10943	EGLN3	EGLN3	-0.12058980298	-0.20089808311	0.904015945941	2.07488915093e-05	0.5	1e-10	1e-10	10	13.0	14
10944	ARHGAP10	ARHGAP10	NA	NA	NA	3.5610197203e-06	0.5	1e-10	1e-10	7	7.0	7
10945	B4GALT6	B4GALT6	-0.120360674254	-0.00666967863516	0.904197442278	0.0353196550122	0.5	1e-10	1e-10	86	86.0	88
10946	KCNQ4	KCNQ4	0.12028168938	0.0308508337302	0.904260008555	0.000847993680572	0.5	1e-10	1e-10	47	47.0	48
10947	ATN1	ATN1	-0.120211179708	-0.00101160525234	0.904315861873	1.7076542673	0.5	1e-10	1e-10	74	77.0	177
10948	FRS3	FRS3	-0.120177780326	-0.00186050415052	0.904342318924	0.457267057522	0.5	1e-10	1e-10	26	28.0	28
10949	EDEM2	EDEM2	0.119873529287	0.0128308492696	0.904583333813	0.0120615881023	0.5	1e-10	1e-10	86	86.0	90
10950	ANKRD55	ANKRD55	-0.11951334488	-0.130979618686	0.904868668127	1.9387659025e-05	0.5	1e-10	1e-10	31	31.0	31
10951	STOX1	STOX1	0.119329299221	0.0354575675617	0.905014471914	0.00119505083164	0.5	1e-10	1e-10	38	38.0	39
10952	FAM57B	FAM57B	0.119209301014	0.00542385979721	0.905109538054	0.0648530387552	0.5	1e-10	1e-10	26	26.0	26
10953	GPR108	GPR108	0.11904149387	0.00755467209966	0.905242482134	0.0286375506593	0.5	1e-10	1e-10	22	32.0	32
10954	RIOK2	RIOK2	0.118936677681	0.0230914430581	0.9053255234	0.00277839135612	0.5	1e-10	1e-10	39	39.0	40
10955	COPB1	COPB1	0.118917199535	0.0152142465917	0.905340955195	0.0070465963777	0.5	1e-10	1e-10	41	41.0	41
10956	DDTL	DDTL	-0.118646628833	-0.00210231952447	0.905555321769	0.039922423624	0.5	1e-10	1e-10	2724	2869.0	3030
10957	COL28A1	COL28A1	-0.118541198106	-0.030011659655	0.905638853829	0.000658481816185	0.5	1e-10	1e-10	19	19.0	19
10958	C12orf73	C12orf73	0.11846623685	0.0175788091698	0.905698245766	0.00511182415709	0.5	1e-10	1e-10	52	52.0	52
10959	FAM173A	FAM173A	NA	NA	NA	0.00363061777794	0.5	1e-10	1e-10	9	12.0	12
10960	TMEM126B	TMEM126B	0.118440480761	0.0124022525449	0.905718652483	0.00704725133758	0.5	1e-10	1e-10	34	34.0	35
10961	INCA1	INCA1	-0.118203872946	-0.0167560469324	0.905906121306	0.00649688157965	0.5	1e-10	1e-10	32	32.0	33
10962	MTO1	MTO1	NA	NA	NA	8.40743029203e-05	0.5	1e-10	1e-10	37	37.0	37
10963	EIF3I	EIF3I	0.117592863553	0.00605885475466	0.906390259772	0.031181516215	0.5	1e-10	1e-10	19	19.0	19
10964	PRDX1	PRDX1	0.117478448313	0.00460031954028	0.906480921529	0.0381165240274	0.5	1e-10	1e-10	18	18.0	18
10965	C5orf64	C5orf64	-0.117366021509	-0.117503091801	0.906570008851	0.000121167652149	0.5	1e-10	1e-10	32	32.0	34
10966	ZNF215	ZNF215	0.117263472445	6.43602811843	0.906651270048	3.08374238342e-08	0.5	1e-10	1e-10	2	2.0	2
10967	TSEN2	TSEN2	0.117052942285	0.024598109947	0.906818099917	0.00213158374932	0.5	1e-10	1e-10	44	44.0	45
10968	CD59	CD59	-0.116685879579	-0.00115949498546	0.907108980294	0.877770651201	0.5	1e-10	1e-10	25	25.0	25
10969	SLC16A6	SLC16A6	0.116574035443	0.0306223099006	0.907197614125	0.00177159943017	0.5	1e-10	1e-10	3	3.0	3
10970	POGK	POGK	0.116483525023	0.0179927075311	0.907269342338	0.00434445633101	0.5	1e-10	1e-10	27	27.0	27
10971	POGK	POGK	NA	NA	NA	0.00434445633101	0.5	1e-10	1e-10	27	27.0	27
10972	PABPC1	PABPC1	NA	NA	NA	5.50688298524e-06	0.5	1e-10	1e-10	1	1.0	1
10973	DESI1	DESI1	0.116196920917	0.0110921651429	0.907496476977	0.0129118186803	0.5	1e-10	1e-10	58	58.0	58
10974	SDR42E2	SDR42E2	-0.116154215383	-23.7970487647	0.907530321892	3.88822407545e-09	0.5	1e-10	1e-10	3	3.0	3
10975	PLD3	PLD3	-0.116141933011	-0.0499494631168	0.907540055927	0.000907009685441	0.5	1e-10	1e-10	3	3.0	3
10976	AHCTF1	AHCTF1	NA	NA	NA	0.000800182918326	0.5	1e-10	1e-10	12	12.0	13
10977	AP2A2	AP2A2	-0.116086146198	-0.00503626037612	0.907584268311	0.0892383534406	0.5	1e-10	1e-10	38	40.0	40
10978	CCDC102B	CCDC102B	NA	NA	NA	2.45038799591e-06	0.5	1e-10	1e-10	10	10.0	10
10979	APPL1	APPL1	NA	NA	NA	0.000284769404534	0.5	1e-10	1e-10	16	16.0	16
10980	TMEM67	TMEM67	NA	NA	NA	1.22615497167e-07	0.5	1e-10	1e-10	2	2.0	3
10981	ZNF234	ZNF234	0.115603887517	0.050299364918	0.907966481774	0.000445332775978	0.5	1e-10	1e-10	43	43.0	43
10982	SLC16A1	SLC16A1	NA	NA	NA	0.00297643322901	0.5	1e-10	1e-10	6	6.0	6
10983	SLC16A1	SLC16A1	NA	NA	NA	0.00297643322901	0.5	1e-10	1e-10	6	6.0	6
10984	FAM72B	FAM72B	-0.115419471004	-0.0524151826539	0.908112646468	0.000829880295369	0.5	1e-10	1e-10	62	70.0	75
10985	FAM72B	FAM72B	NA	NA	NA	0.000829880295369	0.5	1e-10	1e-10	62	70.0	75
10986	RBM38	RBM38	NA	NA	NA	6.22664986058e-06	0.5	1e-10	1e-10	1	1.0	1
10987	ZNF14	ZNF14	-0.115123985298	-0.00284066274237	0.90834684878	0.0106493947826	0.5	1e-10	1e-10	92	98.0	102
10988	NT5C3B	NT5C3B	-0.114762681172	-0.00115911067326	0.908633229672	0.958099506023	0.5	1e-10	1e-10	136	136.0	137
10989	XPOT	XPOT	-0.114616986171	-0.165836061046	0.908748715425	3.77733965786e-05	0.5	1e-10	1e-10	9	9.0	9
10990	DZANK1	DZANK1	0.114610212665	0.0524390214482	0.90875408452	0.000625791298191	0.5	1e-10	1e-10	91	92.0	92
10991	DYNC2H1	DYNC2H1	-0.114576640224	-0.0971269975635	0.90878069615	0.000180816153589	0.5	1e-10	1e-10	45	45.0	46
10992	DOPEY1	DOPEY1	-0.114101768199	-0.00848177847662	0.90915712056	0.02754024572	0.5	1e-10	1e-10	62	62.0	62
10993	TMEM198	TMEM198	0.114086404186	0.0455584303218	0.90916929974	0.00105598777923	0.5	1e-10	1e-10	23	24.0	24
10994	TMEM234	TMEM234	-0.113882673497	-0.0662756199989	0.909330800746	0.000324689548267	0.5	1e-10	1e-10	17	17.0	17
10995	SPATA33	SPATA33	-0.113706661162	-0.0911082165797	0.90947033193	0.000171443485186	0.5	1e-10	1e-10	9	9.0	9
10996	TUSC1	TUSC1	NA	NA	NA	0.00441044651969	0.5	1e-10	1e-10	31	31.0	32
10997	CACNA1E	CACNA1E	0.113465405275	0.0324136266382	0.909661588513	0.000934040785802	0.5	1e-10	1e-10	35	35.0	35
10998	CACNA1E	CACNA1E	NA	NA	NA	0.000934040785802	0.5	1e-10	1e-10	35	35.0	35
10999	GALNT14	GALNT14	NA	NA	NA	7.65208963504e-05	0.5	1e-10	1e-10	1	1.0	1
11000	GALNT14	GALNT14	NA	NA	NA	7.65208963504e-05	0.5	1e-10	1e-10	1	1.0	1
11001	ZNF517	ZNF517	0.113287612062	0.00750983744058	0.909802538155	0.0273601383671	0.5	1e-10	1e-10	65	65.0	65
11002	OGDHL	OGDHL	NA	NA	NA	0.00118473309077	0.5	1e-10	1e-10	4	4.0	4
11003	EIF3G	EIF3G	NA	NA	NA	2.31443534587e-05	0.5	1e-10	1e-10	3	3.0	3
11004	IFI27L1	IFI27L1	-0.112512532442	-0.0032241017379	0.910417033386	0.0720418294953	0.5	1e-10	1e-10	75	75.0	76
11005	KANSL1	KANSL1	-0.112460268215	-0.00105303356088	0.910458471215	0.795155470599	0.5	1e-10	1e-10	86	87.0	100
11006	SARS2	SARS2	0.112079683363	0.104826513965	0.910760226243	0.000259463070192	0.5	1e-10	1e-10	21	21.0	21
11007	TP53TG5	TP53TG5	0.111862870852	0.739683554028	0.910932136544	2.08892747153e-06	0.5	1e-10	1e-10	2	2.0	2
11008	MKRN3	MKRN3	-0.111484334019	-0.470824048143	0.911232287798	6.69419137509e-06	0.5	1e-10	1e-10	4	5.0	6
11009	MKRN3	MKRN3	NA	NA	NA	6.69419137509e-06	0.5	1e-10	1e-10	4	5.0	6
11010	GOLGA8N	GOLGA8N	-0.111407300491	-0.0717566600283	0.911293371147	0.000218505042561	0.5	1e-10	1e-10	24	24.0	25
11011	GOLGA8N	GOLGA8N	NA	NA	NA	0.000218505042561	0.5	1e-10	1e-10	24	24.0	25
11012	DNM1L	DNM1L	NA	NA	NA	0.00025222207485	0.5	1e-10	1e-10	3	3.0	3
11013	FAM189A1	FAM189A1	0.110840683893	0.0539625694496	0.911742683021	0.000243334756287	0.5	1e-10	1e-10	5	7.0	7
11014	FAM189A1	FAM189A1	NA	NA	NA	0.000243334756287	0.5	1e-10	1e-10	5	7.0	7
11015	DCLRE1B	DCLRE1B	NA	NA	NA	6.83850644086e-05	0.5	1e-10	1e-10	12	13.0	13
11016	FAM195B	FAM195B	NA	NA	NA	1.12484520024e-05	0.5	1e-10	1e-10	2	2.0	2
11017	COIL	COIL	NA	NA	NA	1.34245326066e-06	0.5	1e-10	1e-10	1	1.0	1
11018	ARID1A	ARID1A	NA	NA	NA	2.38348122654e-07	0.5	1e-10	1e-10	1	1.0	1
11019	RGS17	RGS17	0.109930016652	0.0177842077293	0.912464876958	0.00397404381486	0.5	1e-10	1e-10	44	44.0	44
11020	DTWD1	DTWD1	0.109769366706	0.293418283048	0.912592286026	1.87555432322e-05	0.5	1e-10	1e-10	25	25.0	26
11021	DTWD1	DTWD1	NA	NA	NA	1.87555432322e-05	0.5	1e-10	1e-10	25	25.0	26
11022	ST8SIA4	ST8SIA4	NA	NA	NA	4.78995263272e-11	0.5	1e-10	1e-10	2	2.0	2
11023	ARL6IP1	ARL6IP1	-0.109694483493	-0.000332161306314	0.91265167555	14.0737955373	0.5	1e-10	1e-10	71	87.0	92
11024	LEO1	LEO1	0.109566207352	0.133381649017	0.912753411886	6.62521079269e-05	0.5	1e-10	1e-10	4	4.0	4
11025	LEO1	LEO1	NA	NA	NA	6.62521079269e-05	0.5	1e-10	1e-10	4	4.0	4
11026	SYCP2L	SYCP2L	0.109554078301	0.00752331733715	0.91276303156	0.0189973454087	0.5	1e-10	1e-10	33	33.0	34
11027	PTGES3L	PTGES3L	0.109470179639	0.0686707628579	0.912829572798	0.000240337716088	0.5	1e-10	1e-10	26	26.0	27
11028	ARG2	ARG2	-0.109429464886	-0.0296356973003	0.912861864475	0.000858002402993	0.5	1e-10	1e-10	7	7.0	7
11029	STRIP2	STRIP2	NA	NA	NA	2.09975408107e-05	0.5	1e-10	1e-10	1	1.0	1
11030	ZFYVE16	ZFYVE16	-0.109355120866	-0.00495784479012	0.912920828561	0.0256610925628	0.5	1e-10	1e-10	143	146.0	150
11031	SYT13	SYT13	-0.108797553175	-0.00185315665523	0.913363064583	0.289013063735	0.5	1e-10	1e-10	43	43.0	43
11032	PPARGC1A	PPARGC1A	0.107697972421	0.0457701140712	0.914235277934	0.000604781159307	0.5	1e-10	1e-10	40	40.0	41
11033	ADCY4	ADCY4	0.107657777565	0.0148380963458	0.914267163403	0.0022364590482	0.5	1e-10	1e-10	41	43.0	43
11034	PTRHD1	PTRHD1	0.10745561624	0.408738090578	0.914427534493	7.14538053539e-06	0.5	1e-10	1e-10	7	7.0	7
11035	PTRHD1	PTRHD1	NA	NA	NA	7.14538053539e-06	0.5	1e-10	1e-10	7	7.0	7
11036	NBEA	NBEA	0.107435566787	0.0252467129033	0.914443439568	0.00140019876011	0.5	1e-10	1e-10	17	17.0	17
11037	ANKRD28	ANKRD28	0.107410489154	0.00409071669962	0.914463333507	0.0287600255784	0.5	1e-10	1e-10	33	33.0	33
11038	DHX36	DHX36	0.107410267651	0.0126731163882	0.914463509224	0.00931477070341	0.5	1e-10	1e-10	63	66.0	67
11039	SRRD	SRRD	0.107404534789	0.029471839818	0.914468057078	0.00283413914948	0.5	1e-10	1e-10	20	20.0	20
11040	PTPN7	PTPN7	0.107364267111	9.0829439941	0.914500001323	1.39688375847e-08	0.5	1e-10	1e-10	1	1.0	1
11041	ZNF205	ZNF205	-0.107131154536	-0.0184578044298	0.914684931643	0.00340598697184	0.5	1e-10	1e-10	27	27.0	27
11042	PMS2	PMS2	0.106926999718	0.00641288309432	0.914846893304	0.0629806485356	0.5	1e-10	1e-10	76	76.0	78
11043	ZBTB3	ZBTB3	NA	NA	NA	9.71731179226e-08	0.5	1e-10	1e-10	3	3.0	3
11044	C3orf80	C3orf80	NA	NA	NA	9.55155072592e-06	0.5	1e-10	1e-10	1	1.0	1
11045	TP53I11	TP53I11	NA	NA	NA	0.000343493314072	0.5	1e-10	1e-10	2	2.0	2
11046	SERGEF	SERGEF	-0.106307292546	-0.0356171116955	0.915338545765	0.00068344510198	0.5	1e-10	1e-10	19	20.0	20
11047	KLK7	KLK7	0.105930486473	0.00440933314649	0.915637505439	0.0738725829	0.5	1e-10	1e-10	156	174.0	177
11048	OR13A1	OR13A1	0.105887519927	0.053389166141	0.915671596052	0.000432500862751	0.5	1e-10	1e-10	21	21.0	22
11049	C1orf147	C1orf147	0.105832396122	0.14118557547	0.915715332734	3.39738402182e-05	0.5	1e-10	1e-10	67	67.0	68
11050	HSPA9	HSPA9	NA	NA	NA	0.00149341011779	0.5	1e-10	1e-10	4	4.0	5
11051	TECPR2	TECPR2	NA	NA	NA	0.000346435132117	0.5	1e-10	1e-10	12	12.0	12
11052	SMPDL3A	SMPDL3A	NA	NA	NA	4.12722170502e-05	0.5	1e-10	1e-10	3	3.0	3
11053	NAALAD2	NAALAD2	0.105424677588	0.0148847431947	0.91603883529	0.00561725852183	0.5	1e-10	1e-10	125	127.0	131
11054	PYROXD2	PYROXD2	0.105397399942	0.106863428673	0.91606047912	3.03130443519e-05	0.5	1e-10	1e-10	29	29.0	30
11055	THEM4	THEM4	0.105132823165	0.00536795594878	0.916270414497	0.0331489880229	0.5	1e-10	1e-10	57	57.0	57
11056	THEM4	THEM4	NA	NA	NA	0.0331489880229	0.5	1e-10	1e-10	57	57.0	57
11057	ACBD3	ACBD3	-0.105107642147	-0.00886939874498	0.916290395341	0.0140390855325	0.5	1e-10	1e-10	31	31.0	31
11058	ACBD3	ACBD3	NA	NA	NA	0.0140390855325	0.5	1e-10	1e-10	31	31.0	31
11059	ST3GAL2	ST3GAL2	-0.105090984502	-0.0181371399824	0.916303613016	0.00201554418263	0.5	1e-10	1e-10	25	26.0	30
11060	C12orf45	C12orf45	-0.10491425642	-0.0475079322506	0.916443846413	0.000623991439445	0.5	1e-10	1e-10	45	51.0	51
11061	HERC1	HERC1	-0.104781612637	-0.0122716529049	0.916549100713	0.00834601099201	0.5	1e-10	1e-10	53	53.0	54
11062	HERC1	HERC1	NA	NA	NA	0.00834601099201	0.5	1e-10	1e-10	53	53.0	54
11063	LRRN1	LRRN1	0.104745701597	0.067568405546	0.916577596769	1.98553561687e-05	0.5	1e-10	1e-10	9	9.0	9
11064	RDH5	RDH5	-0.104736616755	-0.0112147277493	0.916584805772	0.0101422847333	0.5	1e-10	1e-10	27	27.0	28
11065	YPEL1	YPEL1	-0.104592890009	-0.0292613977311	0.916698856712	0.00147429032651	0.5	1e-10	1e-10	16	16.0	17
11066	TBC1D3C	TBC1D3C	-0.10448359463	-0.0314569091912	0.916785586607	0.00159405335623	0.5	1e-10	1e-10	64	67.0	72
11067	EDEM3	EDEM3	-0.104482421776	-0.0206887470892	0.916786517315	0.0021520514143	0.5	1e-10	1e-10	37	37.0	38
11068	LMNB1	LMNB1	NA	NA	NA	1.81535332634e-06	0.5	1e-10	1e-10	4	4.0	4
11069	MYO10	MYO10	NA	NA	NA	2.616261073e-07	0.5	1e-10	1e-10	1	1.0	1
11070	CLPX	CLPX	NA	NA	NA	4.97319667309e-06	0.5	1e-10	1e-10	1	1.0	1
11071	CLPX	CLPX	NA	NA	NA	4.97319667309e-06	0.5	1e-10	1e-10	1	1.0	1
11072	PKNOX1	PKNOX1	0.102877530492	0.0425961128144	0.918060171132	0.000584082765431	0.5	1e-10	1e-10	6	6.0	6
11073	FERMT3	FERMT3	0.10263816254	0.152496452362	0.918250153444	4.70265363721e-05	0.5	1e-10	1e-10	2	2.0	2
11074	ARPC4	ARPC4	-0.102589225641	-0.0194778987373	0.918288994412	0.00197707653242	0.5	1e-10	1e-10	10	10.0	10
11075	BOD1	BOD1	0.10253329655	0.0641673858681	0.918333385285	0.000607361376935	0.5	1e-10	1e-10	12	12.0	13
11076	GCNT1	GCNT1	NA	NA	NA	0.000747983805195	0.5	1e-10	1e-10	59	60.0	60
11077	TRPV1	TRPV1	0.10221347842	0.0778735971914	0.918587229557	0.000249430379225	0.5	1e-10	1e-10	18	19.0	19
11078	SLC46A3	SLC46A3	-0.102204873363	-0.0108832178974	0.91859405963	0.010730241591	0.5	1e-10	1e-10	10	10.0	12
11079	SHROOM1	SHROOM1	0.102165052445	0.00505034199966	0.918625666678	0.01147575779	0.5	1e-10	1e-10	18	18.0	18
11080	ARNT	ARNT	-0.101980739126	-0.0115291178159	0.918771963317	0.00732747401752	0.5	1e-10	1e-10	79	79.0	80
11081	ARNT	ARNT	NA	NA	NA	0.00732747401752	0.5	1e-10	1e-10	79	79.0	80
11082	IFNAR2	IFNAR2	0.101824019663	0.180346625129	0.918896359805	3.24415342386e-05	0.5	1e-10	1e-10	20	21.0	21
11083	GRIN3B	GRIN3B	0.10175091443	0.0325752106344	0.918954387956	0.00251779330427	0.5	1e-10	1e-10	94	169.0	173
11084	ATF4	ATF4	NA	NA	NA	0.118260571146	0.5	1e-10	1e-10	37	37.0	37
11085	NOMO1	NOMO1	0.101343804189	0.00292494821038	0.919277544453	0.103554152977	0.5	1e-10	1e-10	29	29.0	30
11086	PNN	PNN	NA	NA	NA	0.000129403192553	0.5	1e-10	1e-10	1	1.0	1
11087	UBR4	UBR4	NA	NA	NA	0.00436709610147	0.5	1e-10	1e-10	19	19.0	19
11088	UBR4	UBR4	NA	NA	NA	0.00436709610147	0.5	1e-10	1e-10	19	19.0	19
11089	RBM12B-AS1	RBM12B-AS1	NA	NA	NA	2.65181490698e-08	0.5	1e-10	1e-10	1	1.0	1
11090	BCL2L15	BCL2L15	0.100642234175	0.0180315521408	0.91983446887	0.00121725830564	0.5	1e-10	1e-10	22	22.0	22
11091	BCL2L15	BCL2L15	NA	NA	NA	0.00121725830564	0.5	1e-10	1e-10	22	22.0	22
11092	BOLA2	BOLA2	0.100574453398	0.00889290628267	0.919888277091	0.0123256889897	0.5	1e-10	1e-10	30	30.0	32
11093	C20orf112	C20orf112	NA	NA	NA	0.00173751475547	0.5	1e-10	1e-10	10	10.0	10
11094	PCDHA11	PCDHA11	-0.100423911264	-0.0039644541444	0.920007787277	0.0294894923296	0.5	1e-10	1e-10	153	153.0	159
11095	AP2A1	AP2A1	-0.100209405907	-0.00382792055309	0.920178078771	0.0623931360931	0.5	1e-10	1e-10	38	39.0	39
11096	PTPRM	PTPRM	NA	NA	NA	3.17518173353e-06	0.5	1e-10	1e-10	3	3.0	3
11097	XCL1	XCL1	NA	NA	NA	6.2998128689e-09	0.5	1e-10	1e-10	2	2.0	2
11098	XCL1	XCL1	NA	NA	NA	6.2998128689e-09	0.5	1e-10	1e-10	2	2.0	2
11099	RAVER1	RAVER1	-0.0998420535943	-0.0544369647923	0.920469720892	0.000293411469673	0.5	1e-10	1e-10	25	25.0	26
11100	ENO3	ENO3	0.0996646930169	0.0347124514194	0.920610531826	0.000957131872296	0.5	1e-10	1e-10	6	6.0	6
11101	TM2D1	TM2D1	0.0996331180004	0.0488884986695	0.920635600271	0.000365530947393	0.5	1e-10	1e-10	27	28.0	28
11102	TM2D1	TM2D1	NA	NA	NA	0.000365530947393	0.5	1e-10	1e-10	27	28.0	28
11103	HMGN3	HMGN3	0.0995129539522	0.00363742778789	0.920731003186	0.0691447979415	0.5	1e-10	1e-10	14	14.0	14
11104	MYADM	MYADM	NA	NA	NA	0.00166037545231	0.5	1e-10	1e-10	69	75.0	75
11105	EAF2	EAF2	-0.0990320059174	-0.0426007069616	0.921112857956	0.000573101747855	0.5	1e-10	1e-10	17	17.0	17
11106	DAB1	DAB1	0.0986308895037	0.00340046956263	0.921431343316	0.0690738954349	0.5	1e-10	1e-10	39	39.0	39
11107	SNX30	SNX30	NA	NA	NA	2.17665946907e-05	0.5	1e-10	1e-10	1	1.0	1
11108	C10orf128	C10orf128	-0.0985338130409	-0.0453496145062	0.921508423663	0.000522260677537	0.5	1e-10	1e-10	68	68.0	68
11109	C20orf96	C20orf96	0.0985142917301	0.00177436199692	0.921523924002	0.136314783826	0.5	1e-10	1e-10	59	64.0	66
11110	SUCLA2	SUCLA2	-0.0983963597226	-0.00170433095885	0.921617565175	0.221882577035	0.5	1e-10	1e-10	75	76.0	77
11111	CEP72	CEP72	0.0981979619612	0.0122305835635	0.921775100764	0.00383908926751	0.5	1e-10	1e-10	48	50.0	52
11112	FIGNL1	FIGNL1	-0.0978392192571	-0.00276460318262	0.922059964301	0.138680849719	0.5	1e-10	1e-10	110	111.0	111
11113	SNRPE	SNRPE	0.0977928771631	0.031889984302	0.922096763474	0.00078462521463	0.5	1e-10	1e-10	29	29.0	29
11114	PCDHB16	PCDHB16	-0.0977055739415	-0.018982659021	0.922166089373	0.00279344674793	0.5	1e-10	1e-10	88	90.0	97
11115	PLEKHG2	PLEKHG2	NA	NA	NA	3.20676924193e-07	0.5	1e-10	1e-10	1	1.0	1
11116	FGFBP3	FGFBP3	-0.0973484215396	-0.00983930269684	0.922449703745	0.00216901590918	0.5	1e-10	1e-10	87	89.0	90
11117	PPP2R5C	PPP2R5C	NA	NA	NA	8.05052455546e-07	0.5	1e-10	1e-10	2	2.0	2
11118	BUB3	BUB3	-0.0968671871593	-0.00839316100925	0.922831867083	0.0112200168333	0.5	1e-10	1e-10	31	32.0	33
11119	CNN3	CNN3	-0.0966267519587	-0.00694461066234	0.923022810908	0.0271336602208	0.5	1e-10	1e-10	12	12.0	13
11120	C17orf74	C17orf74	0.0962488679183	0.193844557902	0.923322919953	0.000177384050918	0.5	1e-10	1e-10	85	91.0	91
11121	CYB5D1	CYB5D1	0.0962067203218	0.129877197375	0.923356393531	0.00010468652576	0.5	1e-10	1e-10	5	6.0	6
11122	JAKMIP1	JAKMIP1	0.0961874799581	0.153500919553	0.923371674253	8.69169363618e-06	0.5	1e-10	1e-10	9	10.0	10
11123	MEX3D	MEX3D	-0.0961112070316	-0.00358784381939	0.923432250591	0.00656389365985	0.5	1e-10	1e-10	61	80.0	81
11124	ATAD2B	ATAD2B	NA	NA	NA	2.62013902934e-08	0.5	1e-10	1e-10	2	2.0	2
11125	NF2	NF2	NA	NA	NA	0.000209984324828	0.5	1e-10	1e-10	2	2.0	2
11126	NAGLU	NAGLU	-0.0958314837553	-1.78536391324	0.923654412005	3.27094528648e-07	0.5	1e-10	1e-10	2	2.0	2
11127	RANBP9	RANBP9	NA	NA	NA	1.10115011544e-06	0.5	1e-10	1e-10	1	1.0	1
11128	DNMT3B	DNMT3B	0.0956164273711	0.0453669280844	0.923825217825	0.000291189295478	0.5	1e-10	1e-10	7	7.0	7
11129	LTB4R	LTB4R	0.0952763609599	0.023690883666	0.924095318446	0.000584937834623	0.5	1e-10	1e-10	28	30.0	30
11130	LONRF2	LONRF2	-0.0948224518302	-0.00504749962278	0.92445585324	0.0511100676211	0.5	1e-10	1e-10	68	68.0	68
11131	PDIA6	PDIA6	-0.0947984035614	-0.125511595571	0.924474954936	7.80399029426e-05	0.5	1e-10	1e-10	8	8.0	8
11132	KLHL8	KLHL8	0.0947790140322	0.162892749891	0.924490356197	4.14047631077e-05	0.5	1e-10	1e-10	27	27.0	27
11133	GRIA4	GRIA4	-0.094753813586	-0.000906817766199	0.924510373159	0.3267473537	0.5	1e-10	1e-10	81	82.0	82
11134	CACNA1G	CACNA1G	-0.0946436570803	-0.00245107722997	0.924597872115	0.109606492799	0.5	1e-10	1e-10	37	37.0	37
11135	LNX1	LNX1	-0.0945678082914	-0.160515136557	0.924658120469	2.84665438992e-05	0.5	1e-10	1e-10	15	15.0	15
11136	NTMT1	NTMT1	0.0944779363738	0.052695221043	0.924729508262	0.000307323143384	0.5	1e-10	1e-10	10	10.0	10
11137	MBOAT7	MBOAT7	NA	NA	NA	0.00083798160647	0.5	1e-10	1e-10	9	9.0	9
11138	ANKRD31	ANKRD31	NA	NA	NA	1.78929479376e-07	0.5	1e-10	1e-10	12	12.0	12
11139	DNAJB5	DNAJB5	0.0940612294765	0.0069336071788	0.925060518185	0.0144843497169	0.5	1e-10	1e-10	22	22.0	22
11140	MRPS10	MRPS10	-0.0939743568313	-0.0277829726817	0.925129526856	0.00274622798691	0.5	1e-10	1e-10	50	52.0	52
11141	SLC25A23	SLC25A23	0.0938830651499	0.00183543587943	0.925202046467	0.0741149684233	0.5	1e-10	1e-10	17	18.0	19
11142	CDC42EP1	CDC42EP1	NA	NA	NA	0.000212679470822	0.5	1e-10	1e-10	4	4.0	4
11143	GLTSCR2	GLTSCR2	NA	NA	NA	0.00564771249801	0.5	1e-10	1e-10	5	6.0	6
11144	TCF20	TCF20	-0.0936505946905	-0.123015301401	0.925386717436	6.16982872268e-05	0.5	1e-10	1e-10	3	4.0	4
11145	NOP10	NOP10	0.0935963823889	0.000880678226086	0.925429783436	1.12905930994	0.5	1e-10	1e-10	53	55.0	55
11146	NOP10	NOP10	NA	NA	NA	1.12905930994	0.5	1e-10	1e-10	53	55.0	55
11147	POLK	POLK	0.0935804854943	0.0266450263206	0.925442411896	0.00113164532558	0.5	1e-10	1e-10	20	20.0	20
11148	SHANK1	SHANK1	NA	NA	NA	0.000920971636028	0.5	1e-10	1e-10	3	4.0	4
11149	SNRPF	SNRPF	0.093446810453	0.0242720608431	0.925548603817	0.00127238817106	0.5	1e-10	1e-10	35	35.0	35
11150	PCDHGB1	PCDHGB1	NA	NA	NA	1.86892433583e-09	0.5	1e-10	1e-10	3	3.0	3
11151	BOLA2B	BOLA2B	NA	NA	NA	3.45455418306e-08	0.5	1e-10	1e-10	2	2.0	2
11152	SCP2	SCP2	-0.0931303575635	-1.77186189148	0.925800000386	2.75849859951e-07	0.5	1e-10	1e-10	1	1.0	1
11153	KRTCAP2	KRTCAP2	0.092747213008	0.072052940967	0.926104388074	0.000103855813146	0.5	1e-10	1e-10	8	8.0	9
11154	COL19A1	COL19A1	NA	NA	NA	5.39049248687e-06	0.5	1e-10	1e-10	4	4.0	4
11155	SNX6	SNX6	0.09258299374	0.0743208250947	0.926234854741	0.000164090913566	0.5	1e-10	1e-10	9	9.0	9
11156	ZNF891	ZNF891	-0.0925573383407	-0.245606546423	0.92625523727	1.36755149356e-05	0.5	1e-10	1e-10	8	8.0	9
11157	ETAA1	ETAA1	-0.092550985592	-0.0167286866591	0.926260284366	0.00139091241872	0.5	1e-10	1e-10	22	22.0	23
11158	ZNF254	ZNF254	0.0922581474523	0.0143023079269	0.926492939995	0.000884715825435	0.5	1e-10	1e-10	44	44.0	44
11159	CLDN15	CLDN15	-0.0921691978222	-0.00359742745939	0.926563610424	0.0321534073597	0.5	1e-10	1e-10	71	71.0	75
11160	GNAQ	GNAQ	-0.0921377406882	-0.00424952466411	0.926588603237	0.0529164291999	0.5	1e-10	1e-10	95	96.0	99
11161	COX5B	COX5B	NA	NA	NA	0.00280915638685	0.5	1e-10	1e-10	21	21.0	21
11162	COX5B	COX5B	NA	NA	NA	0.00280915638685	0.5	1e-10	1e-10	21	21.0	21
11163	ZNF880	ZNF880	NA	NA	NA	0.0111028428615	0.5	1e-10	1e-10	61	62.0	64
11164	PTPMT1	PTPMT1	NA	NA	NA	1.6435383385e-07	0.5	1e-10	1e-10	7	7.0	7
11165	KIAA1875	KIAA1875	0.091789049305	0.00145167562627	0.92686564472	0.292070492761	0.5	1e-10	1e-10	20	21.0	21
11166	HYKK	HYKK	NA	NA	NA	1.83306943966e-06	0.5	1e-10	1e-10	19	19.0	19
11167	HYKK	HYKK	NA	NA	NA	1.83306943966e-06	0.5	1e-10	1e-10	19	19.0	19
11168	USP3	USP3	-0.0915065576689	-0.00544901733227	0.927090095833	0.0320194812665	0.5	1e-10	1e-10	8	8.0	8
11169	USP3	USP3	NA	NA	NA	0.0320194812665	0.5	1e-10	1e-10	8	8.0	8
11170	ZNF280B	ZNF280B	NA	NA	NA	7.62322039842e-07	0.5	1e-10	1e-10	4	6.0	6
11171	KIF11	KIF11	0.0910847099689	5.71434204203	0.927425281814	2.40482611316e-08	0.5	1e-10	1e-10	3	4.0	4
11172	PTP4A3	PTP4A3	0.0910451566736	0.0758559351519	0.927456710192	0.00014517179889	0.5	1e-10	1e-10	16	16.0	16
11173	ZNF283	ZNF283	0.091014673719	0.0165624976281	0.927480931508	0.00261303874151	0.5	1e-10	1e-10	39	39.0	40
11174	SERINC1	SERINC1	-0.0909852523376	-0.00087079287188	0.927504309377	0.532535291701	0.5	1e-10	1e-10	24	25.0	25
11175	DNAH2	DNAH2	0.0908566157333	0.00845411088465	0.927606523182	0.0143980718345	0.5	1e-10	1e-10	115	115.0	118
11176	PCDHGA10	PCDHGA10	0.0908365506172	0.15194611353	0.9276224669	3.63635137716e-05	0.5	1e-10	1e-10	20	20.0	20
11177	IFT81	IFT81	0.0906211092748	0.0691434978724	0.927793658169	0.000232638670797	0.5	1e-10	1e-10	15	15.0	15
11178	RNF24	RNF24	-0.0906193749527	-0.0253732246783	0.927795036288	0.00100035359465	0.5	1e-10	1e-10	4	4.0	4
11179	PRMT2	PRMT2	0.0905577353261	0.00986856185245	0.92784401621	0.00516213833661	0.5	1e-10	1e-10	54	54.0	57
11180	VKORC1L1	VKORC1L1	-0.0905273711468	-0.0296724973618	0.927868144217	0.000782751774139	0.5	1e-10	1e-10	24	25.0	26
11181	INPP4B	INPP4B	0.0904266318806	0.210498404405	0.927948194202	1.50163823168e-05	0.5	1e-10	1e-10	20	20.0	20
11182	CAPN2	CAPN2	-0.0903979412614	-0.0113898504332	0.927970992632	0.00551202984216	0.5	1e-10	1e-10	26	26.0	26
11183	DSTYK	DSTYK	0.0903434086815	0.00728556838503	0.928014326025	0.0155333649486	0.5	1e-10	1e-10	23	23.0	23
11184	CERK	CERK	-0.090103991042	-0.00245837967224	0.92820457773	0.233143620256	0.5	1e-10	1e-10	162	174.0	175
11185	KLHL5	KLHL5	-0.0899850480937	-0.0045926233795	0.928299096514	0.0351746357713	0.5	1e-10	1e-10	59	59.0	59
11186	FAM174B	FAM174B	-0.0899814127754	-0.168349828794	0.92830198536	2.4869773149e-05	0.5	1e-10	1e-10	16	17.0	17
11187	FAM174B	FAM174B	NA	NA	NA	2.4869773149e-05	0.5	1e-10	1e-10	16	17.0	17
11188	ACSF2	ACSF2	NA	NA	NA	9.81408049298e-05	0.5	1e-10	1e-10	3	3.0	3
11189	DENND6B	DENND6B	-0.0899476583822	-0.00465490111292	0.9283288087	0.0298803370938	0.5	1e-10	1e-10	39	40.0	42
11190	SLC39A13	SLC39A13	NA	NA	NA	0.0185189025064	0.5	1e-10	1e-10	21	21.0	21
11191	ZNF484	ZNF484	-0.089724195533	-0.00694139604793	0.928506388232	0.0137502404255	0.5	1e-10	1e-10	45	45.0	47
11192	RPRM	RPRM	0.0896063968539	2.16049594089	0.928600000905	1.83536913152e-07	0.5	1e-10	1e-10	1	1.0	1
11193	RPRM	RPRM	NA	NA	NA	1.83536913152e-07	0.5	1e-10	1e-10	1	1.0	1
11194	PRKCA	PRKCA	-0.0894336943159	-0.0269584522288	0.928737246558	0.00268929591287	0.5	1e-10	1e-10	43	46.0	46
11195	USP5	USP5	NA	NA	NA	4.61728037973e-05	0.5	1e-10	1e-10	2	2.0	5
11196	UCK2	UCK2	NA	NA	NA	6.84004794684e-06	0.5	1e-10	1e-10	9	9.0	9
11197	UCK2	UCK2	NA	NA	NA	6.84004794684e-06	0.5	1e-10	1e-10	9	9.0	9
11198	ARHGAP32	ARHGAP32	-0.088965998126	-0.0719644415729	0.929108932498	0.000119719210305	0.5	1e-10	1e-10	16	16.0	16
11199	PRSS36	PRSS36	-0.0887286496351	-0.0334880544931	0.929297563212	0.000871686280659	0.5	1e-10	1e-10	22	22.0	22
11200	NAT14	NAT14	0.0886975581975	0.00284899006999	0.929322273165	0.148144928869	0.5	1e-10	1e-10	73	82.0	84
11201	GPR75-ASB3	GPR75-ASB3	NA	NA	NA	2.04630298871e-06	0.5	1e-10	1e-10	9	9.0	9
11202	DET1	DET1	-0.0881601578151	-0.134863446223	0.929749383429	4.02164310219e-05	0.5	1e-10	1e-10	2	2.0	2
11203	DET1	DET1	NA	NA	NA	4.02164310219e-05	0.5	1e-10	1e-10	2	2.0	2
11204	RAB8A	RAB8A	NA	NA	NA	1.01946594766e-05	0.5	1e-10	1e-10	3	3.0	3
11205	PAFAH1B2	PAFAH1B2	-0.0880794807516	-0.00544815501931	0.929813504974	0.0484545943271	0.5	1e-10	1e-10	31	31.0	31
11206	EI24	EI24	-0.0877780095882	-0.0115959529864	0.930053116095	0.00631234452852	0.5	1e-10	1e-10	39	39.0	39
11207	ADAMTSL1	ADAMTSL1	NA	NA	NA	2.86073482845e-05	0.5	1e-10	1e-10	6	6.0	6
11208	KHDC3L	KHDC3L	-0.0876116454321	-0.0055707436665	0.930185346058	0.0260372236478	0.5	1e-10	1e-10	78	78.0	80
11209	ACSL3	ACSL3	-0.0871128824406	-0.0577643713931	0.930581785608	0.000225221878611	0.5	1e-10	1e-10	10	10.0	10
11210	ATP6V0A1	ATP6V0A1	-0.087080908428	-0.00392655683823	0.930607200598	0.126113970819	0.5	1e-10	1e-10	32	32.0	33
11211	PHF20L1	PHF20L1	0.0870361341155	0.0226755061614	0.930642790205	0.000695334046432	0.5	1e-10	1e-10	35	35.0	35
11212	C18orf25	C18orf25	NA	NA	NA	9.87805577691e-05	0.5	1e-10	1e-10	4	4.0	4
11213	NCAPG	NCAPG	-0.0867841246106	-0.221772044625	0.930843106735	1.55181354564e-05	0.5	1e-10	1e-10	16	16.0	17
11214	ANKRA2	ANKRA2	0.0867291757659	0.00651640527553	0.930886784883	0.0391403619623	0.5	1e-10	1e-10	87	89.0	90
11215	TMEM80	TMEM80	0.0866905797317	0.000755575154435	0.930917464512	1.45216134399	0.5	1e-10	1e-10	86	106.0	108
11216	ADAMTS14	ADAMTS14	0.0866646812023	0.100031745511	0.93093805107	0.00017953663227	0.5	1e-10	1e-10	26	26.0	27
11217	COL16A1	COL16A1	0.0863176409948	0.00575440560232	0.931213915328	0.0136925826599	0.5	1e-10	1e-10	20	21.0	22
11218	C14orf37	C14orf37	NA	NA	NA	3.81651316907e-05	0.5	1e-10	1e-10	43	43.0	43
11219	MMS22L	MMS22L	0.0860822375262	0.44742453253	0.931401043606	6.93613662509e-06	0.5	1e-10	1e-10	45	45.0	45
11220	PIP4K2B	PIP4K2B	-0.0858934185058	-0.00816363206182	0.931551143448	0.0184884689062	0.5	1e-10	1e-10	16	16.0	16
11221	NDUFAF6	NDUFAF6	0.0858751765614	0.0146769319985	0.931565644833	0.00230272575535	0.5	1e-10	1e-10	96	96.0	98
11222	PLCH1	PLCH1	0.0858729583248	0.0567290566108	0.931567408216	2.0462923934e-05	0.5	1e-10	1e-10	9	9.0	9
11223	GKAP1	GKAP1	NA	NA	NA	0.00328359986442	0.5	1e-10	1e-10	27	27.0	28
11224	KIFC3	KIFC3	NA	NA	NA	1.53188602055e-06	0.5	1e-10	1e-10	1	1.0	1
11225	IGFBP7	IGFBP7	-0.085169256135	-0.0192213185259	0.932126831799	0.00237699406941	0.5	1e-10	1e-10	30	30.0	30
11226	GOLGA8H	GOLGA8H	0.0848687611062	0.0781915910591	0.932365727184	1.61707229891e-05	0.5	1e-10	1e-10	131	135.0	143
11227	GOLGA8H	GOLGA8H	NA	NA	NA	1.61707229891e-05	0.5	1e-10	1e-10	131	135.0	143
11228	MAPK9	MAPK9	0.0847625098564	0.00176596281692	0.932450199037	1.04870539179	0.5	1e-10	1e-10	102	106.0	111
11229	BRK1	BRK1	0.0846571964683	0.00317861836496	0.932533926021	0.0689348293727	0.5	1e-10	1e-10	40	40.0	40
11230	ADARB2	ADARB2	0.0842705352832	0.0172058459609	0.932841338489	0.00443888565838	0.5	1e-10	1e-10	39	40.0	40
11231	PLA2R1	PLA2R1	-0.0841967537999	-56.434365808	0.932899999118	2.08925989014e-10	0.5	1e-10	1e-10	1	1.0	1
11232	PLA2R1	PLA2R1	NA	NA	NA	2.08925989014e-10	0.5	1e-10	1e-10	1	1.0	1
11233	HHAT	HHAT	0.0839222914279	1.84587189592	0.933118216082	2.01872755066e-07	0.5	1e-10	1e-10	7	8.0	8
11234	COL21A1	COL21A1	-0.0835243137726	-0.00685523612071	0.933434645341	0.0212347792064	0.5	1e-10	1e-10	36	36.0	36
11235	ANAPC1	ANAPC1	NA	NA	NA	2.15178843543e-06	0.5	1e-10	1e-10	1	1.0	1
11236	ANAPC1	ANAPC1	NA	NA	NA	2.15178843543e-06	0.5	1e-10	1e-10	1	1.0	1
11237	EMC4	EMC4	-0.0832785385463	-0.00397390280282	0.933630064767	0.0500292187353	0.5	1e-10	1e-10	40	41.0	41
11238	EMC4	EMC4	NA	NA	NA	0.0500292187353	0.5	1e-10	1e-10	40	41.0	41
11239	TAOK3	TAOK3	-0.0830728610422	-0.0103031468283	0.93379360499	0.00862107687161	0.5	1e-10	1e-10	19	19.0	19
11240	RMND5B	RMND5B	0.0829166412279	0.0177772327226	0.93391782182	0.000674843537758	0.5	1e-10	1e-10	33	33.0	34
11241	SLC27A4	SLC27A4	NA	NA	NA	0.0030732167821	0.5	1e-10	1e-10	15	15.0	15
11242	SH2B2	SH2B2	-0.0826201247685	-0.0171775804296	0.934153598732	0.0018309965478	0.5	1e-10	1e-10	40	40.0	46
11243	TMCC2	TMCC2	-0.082596742795	-0.00723724976025	0.9341721913	0.0114619719633	0.5	1e-10	1e-10	12	12.0	12
11244	FUT9	FUT9	-0.0822319963618	-0.00355070029431	0.934462230181	0.0381841802703	0.5	1e-10	1e-10	40	40.0	40
11245	SLC44A1	SLC44A1	NA	NA	NA	0.000101955198905	0.5	1e-10	1e-10	10	11.0	11
11246	ZNF444	ZNF444	NA	NA	NA	3.62848413561e-05	0.5	1e-10	1e-10	3	4.0	4
11247	KLHL2	KLHL2	-0.0818353944793	-0.0769419002038	0.934777609733	0.000101824424518	0.5	1e-10	1e-10	5	5.0	5
11248	ZNF624	ZNF624	0.0815117724175	0.0502377111347	0.935034962998	0.000251942690875	0.5	1e-10	1e-10	63	63.0	63
11249	RFX2	RFX2	-0.0814299881458	-2.43673417234	0.935100001202	1.37195537072e-07	0.5	1e-10	1e-10	1	1.0	1
11250	PRSS45	PRSS45	0.0812025062663	0.0258548730815	0.935280906388	0.000899382007482	0.5	1e-10	1e-10	83	83.0	87
11251	DAPP1	DAPP1	0.0811620427863	0.272411647179	0.935313085361	2.0768787624e-05	0.5	1e-10	1e-10	121	123.0	126
11252	SLC9A1	SLC9A1	0.0811234646805	0.0309312654742	0.935343765069	0.000799590087159	0.5	1e-10	1e-10	8	8.0	9
11253	MKNK1	MKNK1	-0.0811070165905	-0.00491117383712	0.935356845643	0.0226897643515	0.5	1e-10	1e-10	18	18.0	18
11254	DHRS12	DHRS12	0.0809352730879	-0.00783434844376	0.935493428102	0.0104603157413	0.5	1e-10	1e-10	73	73.0	73
11255	ZNF329	ZNF329	-0.0805662837654	-0.0143382878163	0.935786880666	0.0032414713909	0.5	1e-10	1e-10	54	55.0	55
11256	FADS1	FADS1	-0.0802808425587	-0.0200952863852	0.936013894452	0.00147572373872	0.5	1e-10	1e-10	8	8.0	8
11257	PRRC2C	PRRC2C	0.080251312885	0.0302474224854	0.936037379947	0.000742078034911	0.5	1e-10	1e-10	4	4.0	4
11258	ZNF586	ZNF586	0.0801361657448	0.0199314514228	0.936128959124	0.000751022635563	0.5	1e-10	1e-10	34	34.0	35
11259	CD160	CD160	0.0796211280704	0.0895435515029	0.936538590793	7.56584064997e-05	0.5	1e-10	1e-10	17	18.0	21
11260	BAX	BAX	0.0794000905519	0.360871341157	0.93671439662	5.18402275775e-06	0.5	1e-10	1e-10	2	2.0	3
11261	HNRNPL	HNRNPL	-0.0791886726918	-0.00574198820842	0.936882554181	0.0231445223927	0.5	1e-10	1e-10	10	10.0	10
11262	TNFRSF10D	TNFRSF10D	NA	NA	NA	4.86356879927e-07	0.5	1e-10	1e-10	8	8.0	8
11263	WDR86	WDR86	0.0791543247911	2.86192610684	0.936909874084	9.8255083154e-08	0.5	1e-10	1e-10	4	4.0	4
11264	WBP4	WBP4	-0.0791287199264	-0.0061824122032	0.936930239931	0.0115170730179	0.5	1e-10	1e-10	55	55.0	55
11265	POU3F3	POU3F3	-0.0787740028129	-0.00207537641359	0.937212382524	0.0935226915366	0.5	1e-10	1e-10	39	39.0	39
11266	TRIM41	TRIM41	-0.0786802972831	-0.0123902806048	0.937286917379	0.0051058750505	0.5	1e-10	1e-10	16	17.0	17
11267	EPHB6	EPHB6	-0.078523400194	-0.00565316772724	0.937411717026	0.0146235096981	0.5	1e-10	1e-10	6	6.0	6
11268	ST3GAL1	ST3GAL1	0.0784625405565	0.0937390318809	0.937460126632	8.17844082153e-05	0.5	1e-10	1e-10	12	12.0	12
11269	HBEGF	HBEGF	NA	NA	NA	2.90081383385e-09	0.5	1e-10	1e-10	1	1.0	1
11270	MYH6	MYH6	NA	NA	NA	1.25158441144e-07	0.5	1e-10	1e-10	2	2.0	2
11271	C11orf1	C11orf1	0.077529802118	0.10993906915	0.938202083956	8.70984518463e-05	0.5	1e-10	1e-10	45	45.0	46
11272	TMEM190	TMEM190	NA	NA	NA	0.000358841076405	0.5	1e-10	1e-10	6	6.0	6
11273	AKT1	AKT1	-0.0772808216972	-0.00662835663089	0.938400147343	0.0135794998361	0.5	1e-10	1e-10	17	17.0	17
11274	SFRP1	SFRP1	-0.077049432771	-0.0204596508762	0.938584220151	0.0014289099813	0.5	1e-10	1e-10	2	2.0	2
11275	FAM218A	FAM218A	0.0768657979722	0.00521502072652	0.938730306285	0.0120495159907	0.5	1e-10	1e-10	112	112.0	117
11276	NDOR1	NDOR1	NA	NA	NA	0.00221155805285	0.5	1e-10	1e-10	28	28.0	29
11277	TMEM230	TMEM230	-0.0767964670263	-0.00097913376408	0.938785461345	0.672815786163	0.5	1e-10	1e-10	51	51.0	52
11278	UEVLD	UEVLD	-0.0765267908573	-0.255000306451	0.939000000445	8.72361850115e-06	0.5	1e-10	1e-10	1	2.0	2
11279	MYT1L	MYT1L	-0.0765193947815	-0.020606551109	0.939005884407	0.00128888815298	0.5	1e-10	1e-10	18	18.0	18
11280	RFTN2	RFTN2	-0.076440913165	-0.0349917521997	0.939068320807	0.00057503939544	0.5	1e-10	1e-10	35	35.0	36
11281	RFTN2	RFTN2	NA	NA	NA	0.00057503939544	0.5	1e-10	1e-10	35	35.0	36
11282	SLC30A7	SLC30A7	NA	NA	NA	1.53071352954e-07	0.5	1e-10	1e-10	5	5.0	5
11283	NR4A2	NR4A2	0.0762292413117	-5.78451310999e-06	0.939236719163	6.97592804803	0.5	1e-10	1e-10	74	76.0	87
11284	NR4A2	NR4A2	NA	NA	NA	6.97592804803	0.5	1e-10	1e-10	74	76.0	87
11285	BASP1	BASP1	NA	NA	NA	0.00105878886564	0.5	1e-10	1e-10	2	2.0	3
11286	AMDHD2	AMDHD2	-0.0758427209624	-0.0114624910744	0.939544227569	0.00799435778561	0.5	1e-10	1e-10	32	34.0	35
11287	SLC4A2	SLC4A2	-0.075691949371	-0.0348338446807	0.939664181091	0.00033245175978	0.5	1e-10	1e-10	30	31.0	31
11288	APBA1	APBA1	NA	NA	NA	0.000103062810971	0.5	1e-10	1e-10	3	3.0	3
11289	ST6GALNAC3	ST6GALNAC3	0.0753565918149	-0.105772479491	0.939930995676	6.02005074311e-06	0.5	1e-10	1e-10	17	17.0	17
11290	RPUSD1	RPUSD1	NA	NA	NA	8.59555937513e-05	0.5	1e-10	1e-10	8	20.0	21
11291	RPUSD1	RPUSD1	NA	NA	NA	8.59555937513e-05	0.5	1e-10	1e-10	8	20.0	21
11292	PRMT8	PRMT8	-0.075113720716	-0.0250038219882	0.940124231113	0.000508616683878	0.5	1e-10	1e-10	18	20.0	20
11293	JTB	JTB	-0.0751041425442	-0.0130975963514	0.940131851863	0.00389422152514	0.5	1e-10	1e-10	5	5.0	5
11294	RPL7L1	RPL7L1	-0.0745964444838	-0.00225612968628	0.940535803134	0.102219759169	0.5	1e-10	1e-10	55	55.0	55
11295	CERS2	CERS2	-0.0745937985197	-0.0106272749427	0.940537908442	0.00626496121516	0.5	1e-10	1e-10	16	16.0	17
11296	CERS2	CERS2	NA	NA	NA	0.00626496121516	0.5	1e-10	1e-10	16	16.0	17
11297	KLHL28	KLHL28	-0.0745561549597	-0.0770034310921	0.940567860254	9.60732417013e-05	0.5	1e-10	1e-10	16	16.0	16
11298	TAF15	TAF15	0.0744175786338	0.00253713434028	0.940678121859	0.0859282951293	0.5	1e-10	1e-10	56	57.0	57
11299	SESTD1	SESTD1	-0.074298926108	-0.041899949759	0.940772531513	0.000243303403051	0.5	1e-10	1e-10	9	9.0	9
11300	SLC25A34	SLC25A34	0.0742117414513	0.00196379182425	0.940841903288	0.154136357833	0.5	1e-10	1e-10	14	14.0	15
11301	SLC25A34	SLC25A34	NA	NA	NA	0.154136357833	0.5	1e-10	1e-10	14	14.0	15
11302	FAM19A4	FAM19A4	0.0740168041279	0.305326569763	0.940997014177	4.43742761102e-06	0.5	1e-10	1e-10	17	17.0	17
11303	CDC26	CDC26	NA	NA	NA	0.0255120143066	0.5	1e-10	1e-10	69	70.0	70
11304	C2orf81	C2orf81	NA	NA	NA	1.30573657267e-05	0.5	1e-10	1e-10	4	4.0	4
11305	C2orf81	C2orf81	NA	NA	NA	1.30573657267e-05	0.5	1e-10	1e-10	4	4.0	4
11306	ANKRD23	ANKRD23	-0.0737617015839	-1.33161919082	0.941200001683	3.13146778452e-07	0.5	1e-10	1e-10	1	1.0	1
11307	ANKRD23	ANKRD23	NA	NA	NA	3.13146778452e-07	0.5	1e-10	1e-10	1	1.0	1
11308	GNB2L1	GNB2L1	-0.073679325639	-0.00913095802868	0.941265549817	0.00988510186608	0.5	1e-10	1e-10	15	16.0	17
11309	MDM4	MDM4	-0.0733613630164	-0.0139926752233	0.941518562562	0.00248331822029	0.5	1e-10	1e-10	19	19.0	19
11310	MRPS26	MRPS26	-0.0732979138499	-0.00570989607168	0.941569051743	0.0149406278195	0.5	1e-10	1e-10	23	24.0	25
11311	KIAA0040	KIAA0040	NA	NA	NA	3.3264044558e-06	0.5	1e-10	1e-10	3	3.0	3
11312	KIAA0040	KIAA0040	NA	NA	NA	3.3264044558e-06	0.5	1e-10	1e-10	3	3.0	3
11313	ACADM	ACADM	-0.073121799965	-0.00167949479312	0.941709194229	0.19393942648	0.5	1e-10	1e-10	41	42.0	43
11314	PCDHGA3	PCDHGA3	0.0731059705678	0.0394116393408	0.941721790548	0.00107574295943	0.5	1e-10	1e-10	51	51.0	56
11315	CLDN7	CLDN7	-0.0727880208488	-0.42430004844	0.941974803648	1.71248785027e-06	0.5	1e-10	1e-10	54	54.0	54
11316	HIST1H2BN	HIST1H2BN	0.0726476447863	0.292665449056	0.9420865118	7.54664233762e-07	0.5	1e-10	1e-10	16	16.0	17
11317	TSPAN14	TSPAN14	0.0725230283744	0.0330600463544	0.942185679727	0.000404050283445	0.5	1e-10	1e-10	27	27.0	27
11318	PDPR	PDPR	-0.0724618439406	-0.00363320134709	0.942234369737	0.117831890896	0.5	1e-10	1e-10	46	47.0	49
11319	PDPR	PDPR	NA	NA	NA	0.117831890896	0.5	1e-10	1e-10	46	47.0	49
11320	RAB14	RAB14	-0.0724407583005	-0.00778880517467	0.942251149546	0.00504183442739	0.5	1e-10	1e-10	47	48.0	48
11321	MARVELD1	MARVELD1	NA	NA	NA	0.000299573301753	0.5	1e-10	1e-10	8	8.0	8
11322	NPIPB9	NPIPB9	NA	NA	NA	9.82054098069e-06	0.5	1e-10	1e-10	4	4.0	4
11323	MANBAL	MANBAL	0.0721040910657	0.00413446289103	0.942519070503	0.0662041147247	0.5	1e-10	1e-10	16	16.0	16
11324	TRNT1	TRNT1	0.0720746381805	0.0115875052332	0.942542509521	0.000236205488344	0.5	1e-10	1e-10	29	30.0	30
11325	AVEN	AVEN	0.0720479037917	0.0192731492672	0.942563785165	0.000433694803196	0.5	1e-10	1e-10	40	41.0	42
11326	AVEN	AVEN	NA	NA	NA	0.000433694803196	0.5	1e-10	1e-10	40	41.0	42
11327	KCNC3	KCNC3	-0.0718335679987	-0.0114753841615	0.942734358415	0.0030488075812	0.5	1e-10	1e-10	20	22.0	22
11328	MFN2	MFN2	0.0716434653432	0.00225604636956	0.942885648586	0.0445037773824	0.5	1e-10	1e-10	42	44.0	44
11329	NUDCD2	NUDCD2	-0.0715932862529	-0.0210008336691	0.94292558316	0.00105295558218	0.5	1e-10	1e-10	14	14.0	15
11330	CLCN7	CLCN7	-0.0715819135875	-0.00145257239986	0.942934634013	0.12108900131	0.5	1e-10	1e-10	58	60.0	61
11331	TMIE	TMIE	-0.071559172713	-0.0508780671299	0.942952732193	4.20226776984e-05	0.5	1e-10	1e-10	4	4.0	5
11332	GNB2	GNB2	-0.0714212442019	-0.00713892049775	0.943062502355	0.0101711149118	0.5	1e-10	1e-10	19	19.0	20
11333	FAM204A	FAM204A	NA	NA	NA	7.40909821384e-06	0.5	1e-10	1e-10	14	14.0	14
11334	RAP1GAP2	RAP1GAP2	0.0711564895626	0.000733778986011	0.943273209894	0.582665974384	0.5	1e-10	1e-10	115	119.0	122
11335	SIK2	SIK2	NA	NA	NA	4.15972063396e-06	0.5	1e-10	1e-10	2	2.0	2
11336	TTBK2	TTBK2	NA	NA	NA	4.38759244232e-08	0.5	1e-10	1e-10	2	2.0	2
11337	TTBK2	TTBK2	NA	NA	NA	4.38759244232e-08	0.5	1e-10	1e-10	2	2.0	2
11338	TMX3	TMX3	NA	NA	NA	4.55034055339e-07	0.5	1e-10	1e-10	1	1.0	1
11339	GDPD3	GDPD3	-0.0707233304874	-0.00486900358386	0.943617952284	0.0222294280986	0.5	1e-10	1e-10	27	27.0	27
11340	GDPD3	GDPD3	NA	NA	NA	0.0222294280986	0.5	1e-10	1e-10	27	27.0	27
11341	WDR34	WDR34	0.070687452935	0.00956076704073	0.943646506964	0.00066313759513	0.5	1e-10	1e-10	24	25.0	26
11342	CKS1B	CKS1B	-0.0703633670873	-1.86448005957	0.943904447781	1.9180312434e-07	0.5	1e-10	1e-10	6	6.0	6
11343	CKS1B	CKS1B	NA	NA	NA	1.9180312434e-07	0.5	1e-10	1e-10	6	6.0	6
11344	POLR3G	POLR3G	-0.0701510006375	-0.00926441520043	0.944073474015	0.0057536564655	0.5	1e-10	1e-10	142	144.0	153
11345	LY6H	LY6H	0.0700128263456	0.0338560447039	0.944183450743	0.000298758774557	0.5	1e-10	1e-10	15	16.0	17
11346	DHX58	DHX58	-0.0698775795573	-0.00298485328596	0.944291098421	0.00643739941341	0.5	1e-10	1e-10	57	57.0	59
11347	TEP1	TEP1	-0.0698634912729	-0.0123399609212	0.944302311841	0.0043658738471	0.5	1e-10	1e-10	42	43.0	43
11348	PEX10	PEX10	-0.0698504028682	-0.00188851983292	0.944312729427	0.000452809833675	0.5	1e-10	1e-10	10	11.0	12
11349	PEX10	PEX10	NA	NA	NA	0.000452809833675	0.5	1e-10	1e-10	10	11.0	12
11350	PAIP1	PAIP1	0.0698366859322	0.00315383104454	0.944323647296	0.0423805450888	0.5	1e-10	1e-10	68	68.0	72
11351	CLN5	CLN5	-0.0696011124517	0.00336986362825	0.944511151482	0.000482929028505	0.5	1e-10	1e-10	26	26.0	26
11352	GSTM5	GSTM5	-0.069363139236	-0.000986074937095	0.944700568852	0.469144353996	0.5	1e-10	1e-10	40	40.0	40
11353	KCNE4	KCNE4	-0.0693487044453	-0.303075717039	0.944712058482	4.45237343557e-06	0.5	1e-10	1e-10	9	9.0	10
11354	HM13	HM13	NA	NA	NA	0.000360138247468	0.5	1e-10	1e-10	10	10.0	10
11355	INCENP	INCENP	-0.0691872783897	-0.00177852950261	0.944840549216	0.182299107535	0.5	1e-10	1e-10	85	85.0	89
11356	DCUN1D1	DCUN1D1	0.0685429850192	-0.061068505287	0.945353403416	0.000375503109911	0.5	1e-10	1e-10	26	27.0	28
11357	YTHDC1	YTHDC1	NA	NA	NA	3.58544673369e-08	0.5	1e-10	1e-10	1	1.0	1
11358	APOD	APOD	0.0683098428269	0.00271686524108	0.94553898899	0.0463453074669	0.5	1e-10	1e-10	6	6.0	6
11359	SLC16A7	SLC16A7	-0.0680731489757	-0.760219132964	0.945727404775	1.02546810715e-06	0.5	1e-10	1e-10	19	19.0	19
11360	DRG1	DRG1	0.0679174663548	0.00248153793599	0.945851334717	0.0314346681699	0.5	1e-10	1e-10	17	17.0	17
11361	RAB39A	RAB39A	-0.0679083468638	0.003509593324	0.945858594257	0.0134108141199	0.5	1e-10	1e-10	23	24.0	26
11362	S1PR5	S1PR5	-0.0678475390018	-0.0227477793694	0.94590700027	0.000943011843446	0.5	1e-10	1e-10	10	10.0	10
11363	ARHGEF12	ARHGEF12	0.0678233920627	0.0058669640969	0.945926222462	0.0158516089343	0.5	1e-10	1e-10	15	15.0	15
11364	C21orf140	C21orf140	0.0678104651448	0.00630220197505	0.945936512959	0.00419506535237	0.5	1e-10	1e-10	73	74.0	76
11365	LARP6	LARP6	-0.0677158485699	-0.00216541226246	0.946011832936	0.109115597776	0.5	1e-10	1e-10	45	45.0	45
11366	LARP6	LARP6	NA	NA	NA	0.109115597776	0.5	1e-10	1e-10	45	45.0	45
11367	ZNF429	ZNF429	NA	NA	NA	0.0649734040854	0.5	1e-10	1e-10	76	76.0	81
11368	ABCC1	ABCC1	0.0674806458196	0.04404535744	0.946199069299	0.000302864410025	0.5	1e-10	1e-10	21	23.0	23
11369	IQCK	IQCK	-0.0674134701361	-0.0288879844637	0.946252545966	0.000664105791703	0.5	1e-10	1e-10	17	18.0	18
11370	PARP4	PARP4	-0.0673124136249	-0.0686025825984	0.94633299466	0.000115624328997	0.5	1e-10	1e-10	72	72.0	72
11371	EPB41L2	EPB41L2	NA	NA	NA	6.82924850194e-05	0.5	1e-10	1e-10	6	6.0	6
11372	PCNX	PCNX	-0.067152661649	-0.00699832296144	0.946460170539	0.00932372056082	0.5	1e-10	1e-10	39	39.0	41
11373	KCNH6	KCNH6	0.067145406109	0.717580862721	0.946465946586	7.62828291834e-07	0.5	1e-10	1e-10	4	4.0	4
11374	MAG	MAG	0.0669769131131	0.00216589176595	0.946600082588	0.130289424546	0.5	1e-10	1e-10	56	56.0	57
11375	SLC16A9	SLC16A9	-0.0668376531882	-0.00208680790894	0.946710947506	0.0613678970388	0.5	1e-10	1e-10	13	13.0	13
11376	ERAL1	ERAL1	NA	NA	NA	1.29868793452e-06	0.5	1e-10	1e-10	1	1.0	1
11377	CIR1	CIR1	0.0666001811624	0.0372185903576	0.946900001521	0.000346709986543	0.5	1e-10	1e-10	1	1.0	1
11378	CTIF	CTIF	0.066172278936	0.00829217033855	0.947240666593	0.0181710697948	0.5	1e-10	1e-10	49	49.0	52
11379	DNAJB4	DNAJB4	0.0661583067312	0.00665547059647	0.947251790423	0.00683414084945	0.5	1e-10	1e-10	13	13.0	13
11380	CLCNKB	CLCNKB	-0.0661569841373	-0.000595104049498	0.947252843394	1.44543437702	0.5	1e-10	1e-10	28	29.0	30
11381	GPM6A	GPM6A	-0.0660336917686	-0.000715826909627	0.94735100183	0.823217923382	0.5	1e-10	1e-10	9	9.0	9
11382	TRIM23	TRIM23	-0.065980267708	-0.0142304111138	0.947393535304	0.00135931857444	0.5	1e-10	1e-10	49	49.0	56
11383	HES6	HES6	-0.065767581024	-0.000480182570611	0.94756286693	0.895230974939	0.5	1e-10	1e-10	72	75.0	75
11384	HES6	HES6	NA	NA	NA	0.895230974939	0.5	1e-10	1e-10	72	75.0	75
11385	CHRNA6	CHRNA6	0.0657351317577	0.0176563564803	0.947588701793	0.00512415410881	0.5	1e-10	1e-10	11	11.0	11
11386	NUP155	NUP155	0.0654151983262	0.0239262276077	0.947843423483	0.00368047429871	0.5	1e-10	1e-10	92	96.0	101
11387	GTPBP4	GTPBP4	0.0654098499624	0.0153402658287	0.94784768174	0.000322142084782	0.5	1e-10	1e-10	27	27.0	27
11388	KBTBD6	KBTBD6	-0.0653157017168	-0.0222162264392	0.947922640877	0.00463906972978	0.5	1e-10	1e-10	35	35.0	35
11389	TPR	TPR	NA	NA	NA	6.50903790069e-06	0.5	1e-10	1e-10	3	3.0	3
11390	OSBPL9	OSBPL9	NA	NA	NA	0.000543292828995	0.5	1e-10	1e-10	15	15.0	15
11391	SLC2A11	SLC2A11	0.0652412415836	0.00245456952643	0.94798192502	0.155468761146	0.5	1e-10	1e-10	102	105.0	110
11392	TNFRSF18	TNFRSF18	-0.0649581476336	-0.033395653728	0.94820732319	0.000159295143607	0.5	1e-10	1e-10	9	9.0	11
11393	TNFRSF18	TNFRSF18	NA	NA	NA	0.000159295143607	0.5	1e-10	1e-10	9	9.0	11
11394	LZTR1	LZTR1	0.064717891499	0.00154899931933	0.948398617329	0.233255157031	0.5	1e-10	1e-10	34	37.0	38
11395	UBE2T	UBE2T	NA	NA	NA	4.51376731081e-05	0.5	1e-10	1e-10	5	5.0	5
11396	SNTB2	SNTB2	0.0644328793165	0.0258844448032	0.948625550502	0.000643437536032	0.5	1e-10	1e-10	28	28.0	28
11397	AGAP10	AGAP10	NA	NA	NA	4.18916447768e-06	0.5	1e-10	1e-10	5	5.0	7
11398	SLC17A7	SLC17A7	NA	NA	NA	0.0837342343857	0.5	1e-10	1e-10	8	9.0	10
11399	SMG7	SMG7	-0.0643671087351	-0.00303934270971	0.948677919125	0.00532889305018	0.5	1e-10	1e-10	62	63.0	64
11400	MC1R	MC1R	-0.0643060469772	-0.00125711817768	0.948726538631	0.318365412539	0.5	1e-10	1e-10	34	35.0	39
11401	MED12L	MED12L	0.0642558232949	0.191757399206	0.948766528627	1.36059328945e-05	0.5	1e-10	1e-10	17	17.0	17
11402	MRPL9	MRPL9	0.0641799449898	0.0157307947181	0.948826946047	0.00187487482106	0.5	1e-10	1e-10	27	28.0	29
11403	MRPL9	MRPL9	NA	NA	NA	0.00187487482106	0.5	1e-10	1e-10	27	28.0	29
11404	KRBOX1	KRBOX1	NA	NA	NA	1.14465759297e-10	0.5	1e-10	1e-10	1	1.0	1
11405	GPT	GPT	NA	NA	NA	4.84174450132e-06	0.5	1e-10	1e-10	2	2.0	2
11406	MPZL3	MPZL3	0.0634703177794	0.0279647319887	0.949391994554	0.000486477409493	0.5	1e-10	1e-10	27	27.0	27
11407	LRRK1	LRRK1	NA	NA	NA	2.37561856565e-05	0.5	1e-10	1e-10	13	13.0	13
11408	LRRK1	LRRK1	NA	NA	NA	2.37561856565e-05	0.5	1e-10	1e-10	13	13.0	13
11409	MLC1	MLC1	-0.063254651048	-0.0036622302491	0.949563726627	0.0120866031946	0.5	1e-10	1e-10	12	12.0	12
11410	CETP	CETP	-0.0632379699079	-0.14533437147	0.949577009658	4.52622032769e-05	0.5	1e-10	1e-10	57	59.0	61
11411	CETP	CETP	NA	NA	NA	4.52622032769e-05	0.5	1e-10	1e-10	57	59.0	61
11412	KIAA1614	KIAA1614	0.0627755341656	-0.000355270234762	0.949945248341	0.0506575372297	0.5	1e-10	1e-10	73	73.0	74
11413	PDZD8	PDZD8	-0.0627271203563	-0.00454155709445	0.949983800993	0.0255544886858	0.5	1e-10	1e-10	94	106.0	109
11414	CDC25B	CDC25B	0.062565644905	0.000893532272934	0.950112387192	0.87546145328	0.5	1e-10	1e-10	51	53.0	56
11415	TMEM186	TMEM186	0.0623834898046	0.0154040665179	0.950257442577	0.00170496776735	0.5	1e-10	1e-10	13	13.0	13
11416	ZNF646	ZNF646	-0.0622120635652	-0.0137715503335	0.950393955764	0.00240951336189	0.5	1e-10	1e-10	25	25.0	25
11417	LANCL2	LANCL2	0.0622050432729	0.0194457708258	0.950399546319	0.000768622644773	0.5	1e-10	1e-10	3	3.0	3
11418	C5orf46	C5orf46	-0.0622044727206	-0.366128236596	0.950400000674	3.21021526108e-06	0.5	1e-10	1e-10	1	1.0	1
11419	ANKRD27	ANKRD27	-0.0620882277169	-0.00479110757223	0.950492571832	0.040453094803	0.5	1e-10	1e-10	142	142.0	143
11420	HERC2	HERC2	-0.0620566506481	-0.0289141103303	0.950517718197	0.00036284245644	0.5	1e-10	1e-10	9	9.0	9
11421	HERC2	HERC2	NA	NA	NA	0.00036284245644	0.5	1e-10	1e-10	9	9.0	9
11422	NUS1	NUS1	-0.0617328545105	-0.00758436417934	0.950775575741	0.00224929522164	0.5	1e-10	1e-10	27	28.0	28
11423	LATS2	LATS2	-0.0616634502274	-0.0483119019446	0.950830847047	0.000310964579852	0.5	1e-10	1e-10	25	25.0	26
11424	GLB1L3	GLB1L3	0.0613671501879	0.00309388456898	0.951066813386	0.095182575323	0.5	1e-10	1e-10	184	185.0	188
11425	LUZP1	LUZP1	0.061176832997	0.00876947084371	0.951218379757	0.00546167703675	0.5	1e-10	1e-10	57	57.0	57
11426	TNRC18	TNRC18	NA	NA	NA	3.16305506094e-09	0.5	1e-10	1e-10	1	1.0	1
11427	POLR2A	POLR2A	NA	NA	NA	0.000884757610541	0.5	1e-10	1e-10	4	4.0	4
11428	SH2D3C	SH2D3C	-0.06071445483	-0.118041486347	0.95158661963	3.21655723933e-05	0.5	1e-10	1e-10	10	10.0	10
11429	ANKRD13C	ANKRD13C	0.060624095554	0.00210781792579	0.951658583338	0.0466278160153	0.5	1e-10	1e-10	22	22.0	22
11430	C9orf64	C9orf64	0.0605601966051	0.0700996549522	0.951709473817	6.98794298462e-05	0.5	1e-10	1e-10	38	38.0	38
11431	PROM1	PROM1	0.0604549787345	0.0104748833972	0.951793271992	2.10014241729e-05	0.5	1e-10	1e-10	32	33.0	34
11432	TMEM194A	TMEM194A	0.0602566661383	0.00470008169516	0.951951214609	0.0270913342753	0.5	1e-10	1e-10	89	89.0	91
11433	BLVRA	BLVRA	0.060252239149	0.00181792761081	0.95195474043	0.151609571057	0.5	1e-10	1e-10	55	56.0	57
11434	SYN3	SYN3	-0.0596931837499	-0.242521911743	0.952400000635	5.55326395458e-06	0.5	1e-10	1e-10	1	1.0	1
11435	CEP152	CEP152	-0.059631343999	-0.0117540343028	0.952449253879	0.000432169154748	0.5	1e-10	1e-10	48	48.0	49
11436	CEP152	CEP152	NA	NA	NA	0.000432169154748	0.5	1e-10	1e-10	48	48.0	49
11437	AGPAT3	AGPAT3	0.0596038681347	0.0268463912408	0.952471137523	0.000220383948407	0.5	1e-10	1e-10	19	19.0	20
11438	PPP2CB	PPP2CB	-0.0595950576752	-0.00303672036593	0.952478154778	0.124093246385	0.5	1e-10	1e-10	31	31.0	32
11439	RCBTB1	RCBTB1	0.0595402604697	0.00263014573534	0.952521799122	0.0281198654142	0.5	1e-10	1e-10	98	98.0	98
11440	TMEM219	TMEM219	NA	NA	NA	1.09647397313e-11	0.5	1e-10	1e-10	1	1.0	1
11441	TARDBP	TARDBP	NA	NA	NA	0.000294805265476	0.5	1e-10	1e-10	1	1.0	1
11442	ZC2HC1C	ZC2HC1C	NA	NA	NA	2.68297206905e-05	0.5	1e-10	1e-10	17	17.0	17
11443	LRRTM3	LRRTM3	0.0591675360218	0.0326273363247	0.952818666826	0.000269961860714	0.5	1e-10	1e-10	7	7.0	7
11444	CLIP4	CLIP4	NA	NA	NA	1.09294632494e-06	0.5	1e-10	1e-10	1	1.0	1
11445	CLIP4	CLIP4	NA	NA	NA	1.09294632494e-06	0.5	1e-10	1e-10	1	1.0	1
11446	TSNAXIP1	TSNAXIP1	-0.0587929737371	-0.0133760586954	0.953117004927	0.000790388612979	0.5	1e-10	1e-10	12	12.0	12
11447	TSNAXIP1	TSNAXIP1	NA	NA	NA	0.000790388612979	0.5	1e-10	1e-10	12	12.0	12
11448	FOXK1	FOXK1	0.0585596300292	0.0274893281114	0.953302866042	0.00275291675781	0.5	1e-10	1e-10	57	59.0	60
11449	ACADS	ACADS	-0.0585264199742	-0.0128027894357	0.953329318463	0.00216243620081	0.5	1e-10	1e-10	18	18.0	18
11450	RNF144A	RNF144A	-0.0583720559502	-0.0007902444832	0.953452272929	1.45947594849	0.5	1e-10	1e-10	92	94.0	94
11451	RNF144A	RNF144A	NA	NA	NA	1.45947594849	0.5	1e-10	1e-10	92	94.0	94
11452	C14orf183	C14orf183	0.0581840909759	0.0294205349176	0.953601992815	2.21156639375e-05	0.5	1e-10	1e-10	32	32.0	33
11453	RWDD4	RWDD4	0.0573937563668	0.0156415196141	0.954231536503	0.00194509059593	0.5	1e-10	1e-10	59	64.0	64
11454	SLC25A46	SLC25A46	-0.0573495457778	-0.0112678613455	0.954266753444	0.0023014433424	0.5	1e-10	1e-10	30	30.0	30
11455	SF3A1	SF3A1	NA	NA	NA	2.09936392959e-07	0.5	1e-10	1e-10	1	1.0	1
11456	DLEU1	DLEU1	0.0572429344397	0.0869933348635	0.954351677473	4.80227710841e-05	0.5	1e-10	1e-10	33	33.0	35
11457	ZMYND15	ZMYND15	-0.0572359995087	-0.125654318976	0.95435720169	2.45663950002e-05	0.5	1e-10	1e-10	11	11.0	11
11458	SRPRB	SRPRB	NA	NA	NA	3.06981450267e-06	0.5	1e-10	1e-10	1	1.0	1
11459	EMC6	EMC6	-0.0568826498877	-0.0405280823704	0.954638675317	0.000212819217119	0.5	1e-10	1e-10	12	12.0	12
11460	NUP37	NUP37	0.0567507875758	0.0513064605933	0.954743716539	0.000111781137826	0.5	1e-10	1e-10	20	21.0	22
11461	POMK	POMK	-0.0565309760685	-0.0635014542922	0.954918819639	1.13520616084e-05	0.5	1e-10	1e-10	8	8.0	8
11462	POMZP3	POMZP3	0.0565078609792	0.000691818237734	0.954937233377	0.739337703065	0.5	1e-10	1e-10	117	119.0	150
11463	B3GALT6	B3GALT6	0.0564113826464	0.00341841087402	0.955014089355	0.021932471414	0.5	1e-10	1e-10	43	59.0	59
11464	KRT10	KRT10	NA	NA	NA	0.0019285998954	0.5	1e-10	1e-10	10	10.0	10
11465	INPP5K	INPP5K	0.0563736282435	0.0214614233392	0.95504416515	0.00107956806537	0.5	1e-10	1e-10	11	11.0	11
11466	PHLDB3	PHLDB3	-0.056352047444	-0.122963539144	0.955061356808	3.22375405182e-05	0.5	1e-10	1e-10	13	13.0	14
11467	TUBA1A	TUBA1A	0.0563484266151	0.000145248195646	0.955064241229	22.5400610379	0.5	1e-10	1e-10	65	66.0	68
11468	NAGK	NAGK	NA	NA	NA	4.01682605065e-07	0.5	1e-10	1e-10	2	2.0	2
11469	KRTAP5-10	KRTAP5-10	-0.0559428619547	-0.0623800371117	0.955387325371	0.000183685850589	0.5	1e-10	1e-10	51	52.0	53
11470	GABARAP	GABARAP	NA	NA	NA	0.000411229064616	0.5	1e-10	1e-10	1	1.0	1
11471	CAPZA2	CAPZA2	-0.0557945563872	-0.00609920687717	0.955505471564	0.00514872811903	0.5	1e-10	1e-10	40	41.0	42
11472	SIRT6	SIRT6	-0.0554138252847	-0.00162323488491	0.955808781777	0.145466146021	0.5	1e-10	1e-10	25	26.0	26
11473	HNRNPK	HNRNPK	NA	NA	NA	0.060336187799	0.5	1e-10	1e-10	27	27.0	27
11474	SMPD4	SMPD4	0.0552515807687	0.00380638940872	0.95593803615	0.0734495272273	0.5	1e-10	1e-10	137	139.0	147
11475	SMPD4	SMPD4	NA	NA	NA	0.0734495272273	0.5	1e-10	1e-10	137	139.0	147
11476	MIER2	MIER2	0.0550071640068	0.00211594659189	0.956132756384	0.0370174631199	0.5	1e-10	1e-10	67	95.0	97
11477	ZNF616	ZNF616	0.054933615056	0.0249175711184	0.95619135136	0.000820618811477	0.5	1e-10	1e-10	33	34.0	35
11478	WDR17	WDR17	-0.0548519626404	-0.0101396240401	0.956256402481	0.00676361009378	0.5	1e-10	1e-10	66	75.0	76
11479	C12orf10	C12orf10	-0.0547913223242	-0.00356492842829	0.956304713801	0.0181924968834	0.5	1e-10	1e-10	15	15.0	15
11480	RPS29	RPS29	NA	NA	NA	0.0020976545162	0.5	1e-10	1e-10	2	2.0	2
11481	FAM89A	FAM89A	-0.0545332782754	-0.00878822357771	0.956510295797	0.00329697062483	0.5	1e-10	1e-10	44	44.0	44
11482	FAM89A	FAM89A	NA	NA	NA	0.00329697062483	0.5	1e-10	1e-10	44	44.0	44
11483	DECR1	DECR1	-0.0544584042599	-0.0149809583364	0.956569947975	0.00121174053972	0.5	1e-10	1e-10	25	25.0	25
11484	C1QTNF2	C1QTNF2	0.054396770532	0.0206218159207	0.956619051789	0.000553369211773	0.5	1e-10	1e-10	19	19.0	20
11485	FAM184B	FAM184B	0.0542373146457	0.0419728454295	0.956746091635	0.000227673308353	0.5	1e-10	1e-10	43	45.0	47
11486	AKAP7	AKAP7	NA	NA	NA	1.79657479122e-07	0.5	1e-10	1e-10	3	3.0	3
11487	ZNF678	ZNF678	0.0540894637251	0.249786329849	0.956863886689	2.22213634401e-06	0.5	1e-10	1e-10	21	22.0	22
11488	ZNF678	ZNF678	NA	NA	NA	2.22213634401e-06	0.5	1e-10	1e-10	21	22.0	22
11489	C19orf55	C19orf55	0.0540482896866	0.0250109218464	0.956896690833	0.000710448741793	0.5	1e-10	1e-10	51	51.0	52
11490	GMPPA	GMPPA	0.0539677391652	0.00276240095007	0.956960867185	0.023506771326	0.5	1e-10	1e-10	62	62.0	63
11491	GMPPA	GMPPA	NA	NA	NA	0.023506771326	0.5	1e-10	1e-10	62	62.0	63
11492	ING4	ING4	-0.0539186224341	-0.692838869121	0.95699999969	7.0169788047e-07	0.5	1e-10	1e-10	1	1.0	1
11493	KBTBD4	KBTBD4	0.0537853503883	0.0087802325887	0.957106181321	0.00360505397654	0.5	1e-10	1e-10	7	7.0	8
11494	MARCH7	MARCH7	0.0530714448846	0.0183528073828	0.95767498306	0.00282601368602	0.5	1e-10	1e-10	27	27.0	28
11495	MARCH7	MARCH7	NA	NA	NA	0.00282601368602	0.5	1e-10	1e-10	27	27.0	28
11496	SFN	SFN	NA	NA	NA	0.0010994472741	0.5	1e-10	1e-10	11	11.0	11
11497	RAB30	RAB30	-0.0527685563478	-0.0285856882744	0.957916314981	0.000196944328928	0.5	1e-10	1e-10	13	13.0	13
11498	TIFA	TIFA	0.0527339660504	0.00648738647537	0.957943875672	0.00642263359089	0.5	1e-10	1e-10	24	24.0	24
11499	GSTO1	GSTO1	0.0527070441906	0.00177661654339	0.957965326377	0.119749176392	0.5	1e-10	1e-10	82	82.0	84
11500	MTERFD1	MTERFD1	-0.0525838849681	-0.00970451616067	0.958063457138	0.00306812888996	0.5	1e-10	1e-10	34	34.0	34
11501	MAD2L2	MAD2L2	0.0523020366025	0.0178625663993	0.958288030566	0.00446912885494	0.5	1e-10	1e-10	30	31.0	31
11502	SZRD1	SZRD1	0.052053036008	0.0644633229815	0.958486434035	2.46117600861e-05	0.5	1e-10	1e-10	9	9.0	9
11503	SLC22A6	SLC22A6	NA	NA	NA	4.62898539949e-06	0.5	1e-10	1e-10	5	5.0	5
11504	NPM3	NPM3	NA	NA	NA	0.000164810657187	0.5	1e-10	1e-10	10	10.0	10
11505	LAPTM4B	LAPTM4B	-0.05191675005	-0.00516840107926	0.958595027664	0.00889576285441	0.5	1e-10	1e-10	47	48.0	48
11506	TFAM	TFAM	0.0518409593757	0.00988291343047	0.95865541855	0.00299173293517	0.5	1e-10	1e-10	24	24.0	24
11507	RRP1B	RRP1B	0.0517431428545	0.0236058241766	0.958733360236	0.000867306516593	0.5	1e-10	1e-10	59	59.0	61
11508	CADM3	CADM3	0.0516347958551	0.00034121451899	0.958819693227	0.801567123191	0.5	1e-10	1e-10	27	27.0	27
11509	TRHDE	TRHDE	-0.051425546751	-0.049738118516	0.958986428338	0.000318506633707	0.5	1e-10	1e-10	8	8.0	8
11510	SGSM3	SGSM3	NA	NA	NA	0.00070105496755	0.5	1e-10	1e-10	7	7.0	7
11511	PPP1R14D	PPP1R14D	-0.0513344085663	-0.107373833978	0.959059050168	0.000479193133119	0.5	1e-10	1e-10	78	78.0	79
11512	PPP1R14D	PPP1R14D	NA	NA	NA	0.000479193133119	0.5	1e-10	1e-10	78	78.0	79
11513	PIGX	PIGX	0.0513225623704	0.00409155691471	0.959068489622	0.0200114815374	0.5	1e-10	1e-10	92	92.0	92
11514	FAM131A	FAM131A	0.0511947640778	0.00392055809049	0.959170324036	0.0292488360508	0.5	1e-10	1e-10	5	5.0	5
11515	LRRD1	LRRD1	NA	NA	NA	1.5737181874e-09	0.5	1e-10	1e-10	1	1.0	1
11516	TBC1D4	TBC1D4	-0.0509444352516	-0.0309141186485	0.959369797248	0.00025675587283	0.5	1e-10	1e-10	9	9.0	9
11517	HAUS1	HAUS1	-0.0508320160537	-0.0184822067465	0.959459378725	0.000720524692127	0.5	1e-10	1e-10	41	41.0	41
11518	CEP76	CEP76	-0.0502956969568	-0.0244033565143	0.959886752763	0.000838091051328	0.5	1e-10	1e-10	20	20.0	20
11519	CBX3	CBX3	-0.0502470672878	-0.0141191978308	0.959925504627	0.00140342376441	0.5	1e-10	1e-10	6	6.0	6
11520	RHBDF2	RHBDF2	-0.050193212065	-0.0115675125348	0.959968420725	0.00116207754196	0.5	1e-10	1e-10	39	40.0	40
11521	ATP8B4	ATP8B4	-0.0501397123838	-0.129668427995	0.960011053614	1.44583435219e-05	0.5	1e-10	1e-10	6	6.0	6
11522	ATP8B4	ATP8B4	NA	NA	NA	1.44583435219e-05	0.5	1e-10	1e-10	6	6.0	6
11523	ARF6	ARF6	-0.0500502189031	-0.00674994317562	0.960082369541	0.00369083865851	0.5	1e-10	1e-10	28	28.0	28
11524	IL18RAP	IL18RAP	-0.0500174950667	-0.0673949913321	0.960108446724	2.33137119563e-05	0.5	1e-10	1e-10	37	37.0	37
11525	TMEM52	TMEM52	NA	NA	NA	2.20217909744e-07	0.5	1e-10	1e-10	1	1.0	1
11526	OR10AD1	OR10AD1	-0.0493205032915	-0.0171132722452	0.960663880136	0.00019657109737	0.5	1e-10	1e-10	41	41.0	41
11527	RASSF4	RASSF4	-0.0492945925383	-0.00106726879613	0.96068452881	0.161371440453	0.5	1e-10	1e-10	53	53.0	54
11528	ZDHHC22	ZDHHC22	NA	NA	NA	0.000956925471876	0.5	1e-10	1e-10	2	2.0	2
11529	GCA	GCA	0.0491798488036	0.0798016496089	0.960775970156	8.19729376356e-05	0.5	1e-10	1e-10	4	4.0	4
11530	GCA	GCA	NA	NA	NA	8.19729376356e-05	0.5	1e-10	1e-10	4	4.0	4
11531	NPIPB7	NPIPB7	-0.0491306028405	-0.00558032779628	0.960815215309	0.00602300386441	0.5	1e-10	1e-10	36	36.0	37
11532	SHISA8	SHISA8	NA	NA	NA	0.0211584473552	0.5	1e-10	1e-10	11	11.0	11
11533	TBC1D12	TBC1D12	NA	NA	NA	2.39810512161e-10	0.5	1e-10	1e-10	1	1.0	1
11534	WDR3	WDR3	NA	NA	NA	2.83194991826e-07	0.5	1e-10	1e-10	7	7.0	7
11535	C3orf49	C3orf49	0.0485825416755	-0.0155236534858	0.961251983259	0.000101384656306	0.5	1e-10	1e-10	46	49.0	50
11536	RAB6C	RAB6C	NA	NA	NA	2.49036535117e-05	0.5	1e-10	1e-10	28	28.0	30
11537	ATP6V1B1	ATP6V1B1	NA	NA	NA	0.0001297217837	0.5	1e-10	1e-10	4	4.0	4
11538	ATP6V1B1	ATP6V1B1	NA	NA	NA	0.0001297217837	0.5	1e-10	1e-10	4	4.0	4
11539	TXNDC16	TXNDC16	-0.0484244733354	-0.0107444273282	0.96137795528	0.000823114186856	0.5	1e-10	1e-10	13	13.0	13
11540	TGFBR3L	TGFBR3L	-0.0484142405793	-0.00857374748386	0.961386110273	0.000995291049337	0.5	1e-10	1e-10	2	2.0	2
11541	RPH3A	RPH3A	0.0484071675667	0.00273478677177	0.961391747111	0.0301451872875	0.5	1e-10	1e-10	2	2.0	2
11542	TBC1D9B	TBC1D9B	-0.0481831555543	-0.000809468072634	0.961570274515	0.834005308148	0.5	1e-10	1e-10	77	79.0	84
11543	FBLL1	FBLL1	-0.0481227566138	-0.00114852658286	0.961618410058	0.271163936797	0.5	1e-10	1e-10	39	39.0	39
11544	DIEXF	DIEXF	NA	NA	NA	1.20118224445e-05	0.5	1e-10	1e-10	30	31.0	31
11545	ABHD15	ABHD15	0.0479687524052	0.0462667095643	0.961741145896	0.000113091659659	0.5	1e-10	1e-10	6	6.0	6
11546	MPHOSPH8	MPHOSPH8	-0.0479487555266	-0.00122635878274	0.961757082758	0.448661187326	0.5	1e-10	1e-10	39	42.0	43
11547	ASGR1	ASGR1	-0.0479476178556	-0.00160062596522	0.961757989445	0.0538148387636	0.5	1e-10	1e-10	31	31.0	31
11548	PARP11	PARP11	0.0479148705585	0.024177385849	0.961784088011	0.00054551539853	0.5	1e-10	1e-10	84	90.0	91
11549	MRPL4	MRPL4	NA	NA	NA	0.00268025705919	0.5	1e-10	1e-10	1	1.0	1
11550	ACOX3	ACOX3	-0.0476586606708	-0.0137787920121	0.961988280647	0.0019058305137	0.5	1e-10	1e-10	30	30.0	30
11551	ITGB3BP	ITGB3BP	-0.0474590961921	-0.00359828587887	0.962147330088	0.017930095098	0.5	1e-10	1e-10	129	129.0	131
11552	ITGB3BP	ITGB3BP	NA	NA	NA	0.017930095098	0.5	1e-10	1e-10	129	129.0	131
11553	NOL8	NOL8	0.0472484108238	0.0324905264483	0.962315244321	0.00029530782922	0.5	1e-10	1e-10	34	34.0	34
11554	HMBS	HMBS	-0.0471185953806	-0.00571435284009	0.962418706827	0.00595754517646	0.5	1e-10	1e-10	16	16.0	16
11555	LSR	LSR	0.0469572981542	0.0651729703922	0.962547261097	1.85321589462e-05	0.5	1e-10	1e-10	16	16.0	16
11556	PIGT	PIGT	NA	NA	NA	1.01348905864e-07	0.5	1e-10	1e-10	1	1.0	1
11557	SOX15	SOX15	-0.0467898228257	-0.00141180364211	0.962680740359	0.0199386484391	0.5	1e-10	1e-10	56	56.0	56
11558	ZNF76	ZNF76	0.0467309653284	0.017922878503	0.962727650534	0.00181536172046	0.5	1e-10	1e-10	22	22.0	22
11559	EZH2	EZH2	0.046661116005	0.00871562060348	0.962783321502	0.00314673619398	0.5	1e-10	1e-10	37	39.0	40
11560	SLC4A10	SLC4A10	0.0466482101839	0.00226146204333	0.962793607657	0.0233856335295	0.5	1e-10	1e-10	50	50.0	51
11561	SLC4A10	SLC4A10	NA	NA	NA	0.0233856335295	0.5	1e-10	1e-10	50	50.0	51
11562	WNT8A	WNT8A	NA	NA	NA	1.25331036047e-06	0.5	1e-10	1e-10	8	8.0	8
11563	ARHGAP33	ARHGAP33	0.0465143836946	0.00208322282039	0.962900269965	0.0376998454705	0.5	1e-10	1e-10	63	64.0	64
11564	TMEM209	TMEM209	NA	NA	NA	4.6045601832e-06	0.5	1e-10	1e-10	2	2.0	2
11565	IBSP	IBSP	0.0463347076589	0.00447713862399	0.963043476294	0.00886268937134	0.5	1e-10	1e-10	48	48.0	48
11566	ANKRD50	ANKRD50	-0.0462963318594	-0.0236145686646	0.963074062929	0.000765756440099	0.5	1e-10	1e-10	54	54.0	55
11567	TSPAN5	TSPAN5	-0.0462783373063	-0.000541555625782	0.963088405132	0.733052685097	0.5	1e-10	1e-10	40	40.0	40
11568	SEMA5A	SEMA5A	-0.0461158083656	-0.0191335274178	0.963217946159	6.93361688876e-05	0.5	1e-10	1e-10	13	16.0	17
11569	MRPS27	MRPS27	0.0457446534155	0.00153514048235	0.963513772762	0.0604810139342	0.5	1e-10	1e-10	19	19.0	19
11570	AKT2	AKT2	NA	NA	NA	4.15650582208e-05	0.5	1e-10	1e-10	2	2.0	2
11571	C1orf94	C1orf94	-0.0455978706999	-0.128651453439	0.963630766344	1.08226626669e-05	0.5	1e-10	1e-10	7	7.0	7
11572	DIRC3	DIRC3	0.0455246641638	0.161173208874	0.963689116115	1.21402606681e-05	0.5	1e-10	1e-10	19	19.0	19
11573	NUDT7	NUDT7	NA	NA	NA	0.00265394844519	0.5	1e-10	1e-10	82	84.0	84
11574	TBC1D13	TBC1D13	NA	NA	NA	0.000118803546925	0.5	1e-10	1e-10	20	20.0	20
11575	ZNF765	ZNF765	NA	NA	NA	8.51024685429e-05	0.5	1e-10	1e-10	42	45.0	48
11576	HIST1H2BD	HIST1H2BD	-0.0449666564471	-0.00100844733603	0.964133886359	3.93273024263	0.5	1e-10	1e-10	109	111.0	117
11577	TMEFF2	TMEFF2	-0.0444204465311	-0.039135602286	0.964569263759	8.17203080585e-05	0.5	1e-10	1e-10	10	10.0	10
11578	H3F3C	H3F3C	-0.0443822821892	-0.0222235715164	0.964599684496	0.000873647574907	0.5	1e-10	1e-10	18	18.0	18
11579	CPNE2	CPNE2	0.0443153034989	0.00634485332236	0.96465307323	0.00432423730958	0.5	1e-10	1e-10	29	29.0	29
11580	RAD50	RAD50	0.0442157642194	0.00760575034657	0.964732416313	0.00257735808744	0.5	1e-10	1e-10	38	38.0	40
11581	CSK	CSK	-0.0441845663087	-0.0134585382587	0.96475728434	0.00358212327837	0.5	1e-10	1e-10	8	8.0	8
11582	CSK	CSK	NA	NA	NA	0.00358212327837	0.5	1e-10	1e-10	8	8.0	8
11583	SLFN11	SLFN11	-0.0441649525589	-0.0527562765369	0.964772918586	6.74169325165e-05	0.5	1e-10	1e-10	8	8.0	8
11584	RPGRIP1L	RPGRIP1L	-0.0439405697559	-0.0459962698792	0.964951776526	0.000101024584504	0.5	1e-10	1e-10	21	21.0	21
11585	PANK1	PANK1	NA	NA	NA	0.000347946168239	0.5	1e-10	1e-10	13	13.0	13
11586	NRIP3	NRIP3	-0.0438051796034	-0.00057091353457	0.965059698323	0.790256767103	0.5	1e-10	1e-10	27	28.0	30
11587	TAS2R50	TAS2R50	0.0437158277496	0.022602553848	0.965130922558	7.70787747147e-05	0.5	1e-10	1e-10	32	32.0	33
11588	TMEM134	TMEM134	0.0435420825919	0.0104787260721	0.965269419261	0.00135278658883	0.5	1e-10	1e-10	17	17.0	18
11589	PNRC1	PNRC1	-0.0428772171929	-0.0198244322821	0.965799410091	0.000468067533986	0.5	1e-10	1e-10	6	6.0	6
11590	DNAJC5	DNAJC5	NA	NA	NA	0.000544135537067	0.5	1e-10	1e-10	3	3.0	3
11591	HYAL3	HYAL3	0.0424474590178	0.00123281017406	0.966141995594	0.0720875459365	0.5	1e-10	1e-10	28	28.0	30
11592	USP1	USP1	0.0423973381695	0.0440880931516	0.966181950276	7.47409840201e-05	0.5	1e-10	1e-10	8	8.0	8
11593	USP1	USP1	NA	NA	NA	7.47409840201e-05	0.5	1e-10	1e-10	8	8.0	8
11594	FKBP10	FKBP10	-0.0422661595201	-0.0137698791293	0.966286521958	0.000969892798385	0.5	1e-10	1e-10	16	16.0	16
11595	TTC17	TTC17	NA	NA	NA	0.000393890117311	0.5	1e-10	1e-10	13	13.0	13
11596	SAP18	SAP18	-0.0418864563333	-0.00433359335267	0.966589213203	0.0104335615967	0.5	1e-10	1e-10	35	43.0	43
11597	SFMBT2	SFMBT2	-0.0416273189378	-0.0304606787194	0.96679579475	0.000144379037008	0.5	1e-10	1e-10	7	7.0	7
11598	ZNF248	ZNF248	0.0415466478039	0.00139606937338	0.966860105366	0.0960670539843	0.5	1e-10	1e-10	63	63.0	66
11599	IWS1	IWS1	NA	NA	NA	1.10281647586e-07	0.5	1e-10	1e-10	2	2.0	2
11600	IWS1	IWS1	NA	NA	NA	1.10281647586e-07	0.5	1e-10	1e-10	2	2.0	2
11601	KDM3A	KDM3A	NA	NA	NA	0.00110683928008	0.5	1e-10	1e-10	23	23.0	23
11602	QPCT	QPCT	0.0411896589256	0.110803557049	0.96714469766	5.99889566425e-05	0.5	1e-10	1e-10	16	17.0	17
11603	DDA1	DDA1	-0.0409435282238	-0.0138885804122	0.967340916019	0.00151359807985	0.5	1e-10	1e-10	23	23.0	23
11604	TMTC1	TMTC1	NA	NA	NA	4.29878716615e-08	0.5	1e-10	1e-10	1	1.0	1
11605	EOMES	EOMES	0.0407834371288	0.0106778651144	0.967468543629	0.00205030021032	0.5	1e-10	1e-10	9	9.0	9
11606	RPL8	RPL8	-0.0407719457278	-3.33152630714e-05	0.967477704821	126.201923337	0.5	1e-10	1e-10	80	81.0	81
11607	AAGAB	AAGAB	0.0405823685498	0.00896612873479	0.967628840435	0.00179323338667	0.5	1e-10	1e-10	59	59.0	59
11608	AAGAB	AAGAB	NA	NA	NA	0.00179323338667	0.5	1e-10	1e-10	59	59.0	59
11609	KCNJ14	KCNJ14	NA	NA	NA	2.32935336764e-06	0.5	1e-10	1e-10	8	8.0	8
11610	TMEM167A	TMEM167A	-0.0403501650774	-0.00384920876735	0.96781396037	0.0110422105537	0.5	1e-10	1e-10	11	11.0	13
11611	HLTF	HLTF	-0.040327526467	-0.00198244283832	0.967832008677	0.095189706092	0.5	1e-10	1e-10	40	40.0	40
11612	PRKCDBP	PRKCDBP	-0.0403096781413	-8.24382635723e-06	0.96784623801	0.0394478718666	0.5	1e-10	1e-10	58	58.0	60
11613	ARHGEF33	ARHGEF33	-0.040251495654	0.00107182434386	0.967892623273	0.139498515692	0.5	1e-10	1e-10	48	50.0	51
11614	L3MBTL3	L3MBTL3	0.0402422435582	0.255322490523	0.967899999401	2.68850827457e-06	0.5	1e-10	1e-10	1	1.0	1
11615	MRPL42	MRPL42	-0.0400968938441	-0.0184354054314	0.968015878165	0.00077175471382	0.5	1e-10	1e-10	39	39.0	39
11616	KRT16	KRT16	NA	NA	NA	5.85305877394e-08	0.5	1e-10	1e-10	2	2.0	2
11617	PIGU	PIGU	NA	NA	NA	0.000325181101989	0.5	1e-10	1e-10	21	21.0	21
11618	TMEM38A	TMEM38A	-0.0399549202358	-0.0311033527476	0.968129066011	0.000250137539739	0.5	1e-10	1e-10	9	9.0	9
11619	QPRT	QPRT	0.0398419840527	0.0202562951946	0.968219104354	0.00109998097637	0.5	1e-10	1e-10	21	21.0	22
11620	C1GALT1	C1GALT1	-0.0397274488385	-0.00315130283619	0.968310417938	0.0151358069628	0.5	1e-10	1e-10	95	95.0	101
11621	TMEM132A	TMEM132A	-0.0395978210898	-0.000828987996516	0.968413764597	0.103541814264	0.5	1e-10	1e-10	76	77.0	77
11622	COG7	COG7	NA	NA	NA	5.35924146738e-05	0.5	1e-10	1e-10	7	7.0	7
11623	AP3S1	AP3S1	0.0393779280219	0.00129453751901	0.968589077145	0.0892384281522	0.5	1e-10	1e-10	46	47.0	51
11624	RASIP1	RASIP1	0.0388875241613	0.0386879136146	0.968980063323	0.000215554714701	0.5	1e-10	1e-10	6	7.0	7
11625	GPAT2	GPAT2	NA	NA	NA	3.06061951255e-08	0.5	1e-10	1e-10	1	1.0	1
11626	GPAT2	GPAT2	NA	NA	NA	3.06061951255e-08	0.5	1e-10	1e-10	1	1.0	1
11627	B4GALT4	B4GALT4	NA	NA	NA	3.2806852121e-05	0.5	1e-10	1e-10	8	8.0	8
11628	GPATCH2	GPATCH2	-0.0385055406955	-0.115444867031	0.969284613926	1.01214367162e-05	0.5	1e-10	1e-10	25	25.0	25
11629	DNMT3A	DNMT3A	NA	NA	NA	3.83671323019e-08	0.5	1e-10	1e-10	1	1.0	1
11630	ZFHX3	ZFHX3	0.0382353961468	10.6666384986	0.969499999476	1.01688068809e-09	0.5	1e-10	1e-10	1	1.0	1
11631	PUM1	PUM1	NA	NA	NA	3.27061315311e-05	0.5	1e-10	1e-10	2	2.0	2
11632	TMSB10	TMSB10	NA	NA	NA	0.000948640256562	0.5	1e-10	1e-10	2	2.0	2
11633	PTPRK	PTPRK	NA	NA	NA	2.56327622851e-06	0.5	1e-10	1e-10	15	16.0	16
11634	IRS2	IRS2	NA	NA	NA	9.34858948728e-06	0.5	1e-10	1e-10	2	2.0	2
11635	PCDHB10	PCDHB10	0.0380053873865	0.00356706121615	0.96968338662	0.0131217927477	0.5	1e-10	1e-10	54	54.0	62
11636	NFYB	NFYB	0.0378428187853	0.00730886998712	0.969813004353	0.00783055341345	0.5	1e-10	1e-10	30	31.0	31
11637	RET	RET	0.0376784005493	0.0719871984074	0.969944097631	2.30346473276e-05	0.5	1e-10	1e-10	2	2.0	2
11638	PTK7	PTK7	-0.0376356736426	-0.00869007062246	0.969978164607	0.00143495461729	0.5	1e-10	1e-10	5	6.0	6
11639	ASRGL1	ASRGL1	0.0375363660874	0.000942961541577	0.970057344623	0.0954482297503	0.5	1e-10	1e-10	83	84.0	85
11640	MYL12B	MYL12B	0.0374602003091	0.0110781185186	0.97011807341	0.00102477827303	0.5	1e-10	1e-10	2	2.0	2
11641	RAB3IL1	RAB3IL1	-0.0371846181379	-0.0595382834927	0.970337803079	9.54489736641e-05	0.5	1e-10	1e-10	26	26.0	26
11642	FAHD2A	FAHD2A	-0.0369477749819	-0.0343253478726	0.970526646805	7.97658625755e-05	0.5	1e-10	1e-10	6	6.0	6
11643	GRIN1	GRIN1	NA	NA	NA	0.143138340957	0.5	1e-10	1e-10	41	57.0	57
11644	CCZ1	CCZ1	-0.0366031394466	-0.000580691009542	0.970801440293	0.836686342783	0.5	1e-10	1e-10	167	170.0	180
11645	SH2D5	SH2D5	0.0361545518965	1.34671419265	0.971159124609	1.76588567985e-07	0.5	1e-10	1e-10	2	2.0	2
11646	GJB2	GJB2	0.0361162441695	0.00588460859656	0.971189669804	0.00133356715861	0.5	1e-10	1e-10	109	111.0	123
11647	THSD7A	THSD7A	NA	NA	NA	4.38042403317e-10	0.5	1e-10	1e-10	2	2.0	2
11648	SIM2	SIM2	NA	NA	NA	5.56136595856e-07	0.5	1e-10	1e-10	1	1.0	1
11649	RNF182	RNF182	0.0359392490946	0.00332964355626	0.971330799818	0.0205568401415	0.5	1e-10	1e-10	34	34.0	34
11650	ZNF680	ZNF680	-0.0355970415772	0.000504243846978	0.971603667308	0.0011571014394	0.5	1e-10	1e-10	46	46.0	48
11651	EIF2AK3	EIF2AK3	-0.0355358062503	-0.0131812965048	0.971652495137	0.000396223489555	0.5	1e-10	1e-10	12	12.0	12
11652	IL4R	IL4R	0.0354021623511	0.00706267531808	0.971759060487	0.00130051434521	0.5	1e-10	1e-10	12	12.0	13
11653	IL4R	IL4R	NA	NA	NA	0.00130051434521	0.5	1e-10	1e-10	12	12.0	13
11654	KCTD3	KCTD3	-0.0353061567768	-0.0063913589954	0.971835613995	0.00342502317712	0.5	1e-10	1e-10	25	27.0	27
11655	DBNDD1	DBNDD1	-0.0349567163497	-0.000773479892214	0.972114255111	0.0243693611332	0.5	1e-10	1e-10	25	25.0	31
11656	DBNDD1	DBNDD1	NA	NA	NA	0.0243693611332	0.5	1e-10	1e-10	25	25.0	31
11657	ZNF684	ZNF684	-0.0347678577634	-0.0328147609435	0.972264850917	7.31917508295e-05	0.5	1e-10	1e-10	11	11.0	11
11658	GRID1	GRID1	NA	NA	NA	6.17468286162e-09	0.5	1e-10	1e-10	3	3.0	3
11659	MMP15	MMP15	-0.0346711321222	-0.0135398301227	0.972341980311	0.00108934606138	0.5	1e-10	1e-10	25	25.0	25
11660	MMP15	MMP15	NA	NA	NA	0.00108934606138	0.5	1e-10	1e-10	25	25.0	25
11661	ZNF148	ZNF148	NA	NA	NA	5.8064862022e-08	0.5	1e-10	1e-10	2	2.0	2
11662	CGREF1	CGREF1	NA	NA	NA	3.58203447533e-07	0.5	1e-10	1e-10	1	1.0	1
11663	PPFIA3	PPFIA3	-0.0343775722397	-0.00206780259458	0.972576067659	0.0725421418746	0.5	1e-10	1e-10	11	11.0	11
11664	DLGAP1	DLGAP1	-0.0343489031339	-0.00245396667919	0.972598928794	0.0157721506129	0.5	1e-10	1e-10	3	3.0	4
11665	GCLC	GCLC	0.0343210211225	0.015636995097	0.972621162311	0.000325758832299	0.5	1e-10	1e-10	17	17.0	17
11666	ASAH1	ASAH1	-0.0342910061814	-0.000449977297424	0.972645096681	0.608045508254	0.5	1e-10	1e-10	44	47.0	48
11667	TOMM70A	TOMM70A	NA	NA	NA	4.33887674194e-07	0.5	1e-10	1e-10	1	1.0	1
11668	PLOD1	PLOD1	-0.0338365662168	-0.0328139348117	0.973007477006	0.000142885006494	0.5	1e-10	1e-10	13	13.0	13
11669	FAM92B	FAM92B	0.0338197849783	0.00680472337162	0.973020858838	0.00416063247312	0.5	1e-10	1e-10	120	128.0	128
11670	XPC	XPC	-0.0337991301018	-0.031071127441	0.973037329629	9.85361516591e-05	0.5	1e-10	1e-10	2	2.0	2
11671	COL9A3	COL9A3	0.0337823148124	0.00272069184798	0.973050738631	0.0775042338958	0.5	1e-10	1e-10	13	16.0	18
11672	ALG14	ALG14	NA	NA	NA	6.04753229323e-08	0.5	1e-10	1e-10	10	11.0	11
11673	TNFSF9	TNFSF9	0.0336136322838	0.0655087448834	0.973185251421	0.000459833998513	0.5	1e-10	1e-10	5	5.0	5
11674	AKR1C3	AKR1C3	0.0335369649773	0.0056864935209	0.973246388612	0.000363480601229	0.5	1e-10	1e-10	27	27.0	28
11675	TMPO	TMPO	0.033517079045	0.00622847325692	0.973262246375	0.00841131753836	0.5	1e-10	1e-10	66	66.0	66
11676	PHYHIPL	PHYHIPL	-0.0332524197227	-0.00623586984849	0.973473296317	0.0115171781014	0.5	1e-10	1e-10	7	7.0	7
11677	ZNF232	ZNF232	-0.0331456261217	-0.0221462652413	0.973558458338	0.00534005897791	0.5	1e-10	1e-10	78	82.0	85
11678	TMEM2	TMEM2	-0.033136406237	-0.00270877985986	0.973565810703	0.014459433721	0.5	1e-10	1e-10	16	16.0	16
11679	EML5	EML5	-0.0331069976796	-0.00221744940995	0.973589262469	0.0814519065745	0.5	1e-10	1e-10	136	137.0	139
11680	AUTS2	AUTS2	NA	NA	NA	9.16218864952e-09	0.5	1e-10	1e-10	1	1.0	1
11681	C10orf85	C10orf85	0.032855133879	5.96299647718e-05	0.97379011144	16.8486030059	0.5	1e-10	1e-10	28	29.0	29
11682	NVL	NVL	NA	NA	NA	5.00653936482e-05	0.5	1e-10	1e-10	1	1.0	1
11683	SLC7A14	SLC7A14	0.032602238725	-5.85669691447e-05	0.973991784537	0.00337255462734	0.5	1e-10	1e-10	18	18.0	19
11684	COX6B1	COX6B1	0.0321358208069	0.00016278411906	0.97436373728	3.76369831225	0.5	1e-10	1e-10	19	19.0	19
11685	RAB4A	RAB4A	-0.0321254621639	-0.0106204457396	0.974371998017	0.000927355809697	0.5	1e-10	1e-10	6	6.0	6
11686	RAB4A	RAB4A	NA	NA	NA	0.000927355809697	0.5	1e-10	1e-10	6	6.0	6
11687	ZNF407	ZNF407	0.0320550644214	0.135151468765	0.974428138375	3.94631116026e-06	0.5	1e-10	1e-10	17	18.0	19
11688	KIAA1586	KIAA1586	-0.0319670144285	-0.00242529773077	0.974498356119	0.0181799441203	0.5	1e-10	1e-10	70	71.0	71
11689	CYP4F11	CYP4F11	-0.0319487574132	-0.0177706136741	0.974512915673	0.000202601539933	0.5	1e-10	1e-10	60	60.0	60
11690	FCHO2	FCHO2	0.0315709808189	-0.000705160124817	0.974814185801	0.000978766388335	0.5	1e-10	1e-10	71	72.0	74
11691	EIF4B	EIF4B	-0.0315430280004	-0.000482635764212	0.974836477821	1.13825942528	0.5	1e-10	1e-10	72	73.0	73
11692	TCF15	TCF15	0.0314820180479	-0.0201779521553	0.974885132556	3.29168558111e-05	0.5	1e-10	1e-10	24	31.0	34
11693	SMYD4	SMYD4	-0.0314369056271	-0.00394706350629	0.974921109252	0.00785691997066	0.5	1e-10	1e-10	55	55.0	55
11694	FUK	FUK	NA	NA	NA	0.000123893417999	0.5	1e-10	1e-10	5	5.0	5
11695	RAI14	RAI14	NA	NA	NA	4.34437495727e-06	0.5	1e-10	1e-10	4	4.0	5
11696	MXI1	MXI1	0.0309973858503	0.00116383778232	0.975271624462	0.0776596666911	0.5	1e-10	1e-10	8	8.0	8
11697	EPB42	EPB42	NA	NA	NA	2.58158696799e-06	0.5	1e-10	1e-10	1	1.0	1
11698	EPB42	EPB42	NA	NA	NA	2.58158696799e-06	0.5	1e-10	1e-10	1	1.0	1
11699	SPATA2L	SPATA2L	-0.0308180437724	-0.00210327276344	0.975414650405	0.000900238723497	0.5	1e-10	1e-10	17	17.0	17
11700	AAMDC	AAMDC	-0.0307720339232	-0.015416297375	0.97545134355	7.03130652602e-06	0.5	1e-10	1e-10	14	14.0	14
11701	NUMB	NUMB	-0.0305285613821	0.00372741025083	0.975645515304	0.00200916197148	0.5	1e-10	1e-10	28	28.0	28
11702	LIFR	LIFR	0.0303958897562	0.00716913852465	0.975751322842	0.00267011380485	0.5	1e-10	1e-10	52	53.0	54
11703	WTAP	WTAP	0.0302965029399	0.00559028590304	0.975830585544	0.00746829674251	0.5	1e-10	1e-10	53	53.0	54
11704	ZNF45	ZNF45	0.0302406496602	0.00720416232512	0.975875129603	0.000665256565685	0.5	1e-10	1e-10	48	48.0	48
11705	TMEM260	TMEM260	0.0301238129822	0.0298947438322	0.975968309333	0.000916726421091	0.5	1e-10	1e-10	10	10.0	11
11706	NAA50	NAA50	0.0298300383209	0.0117693708588	0.976202602306	0.00118815643538	0.5	1e-10	1e-10	25	25.0	25
11707	MRPL35	MRPL35	-0.0293909614247	-0.00274466318132	0.97655278143	0.059776113127	0.5	1e-10	1e-10	93	94.0	94
11708	MRPL35	MRPL35	NA	NA	NA	0.059776113127	0.5	1e-10	1e-10	93	94.0	94
11709	NFYA	NFYA	-0.0293445428403	-0.00197097167453	0.976589802134	0.0276653615861	0.5	1e-10	1e-10	102	102.0	103
11710	GDPGP1	GDPGP1	NA	NA	NA	3.60186732867e-05	0.5	1e-10	1e-10	16	16.0	16
11711	GDPGP1	GDPGP1	NA	NA	NA	3.60186732867e-05	0.5	1e-10	1e-10	16	16.0	16
11712	FAM73B	FAM73B	0.0288079730619	0.013575636813	0.977017741937	0.000507652514333	0.5	1e-10	1e-10	3	3.0	3
11713	SYNPR	SYNPR	0.0287260768785	-0.000406551664176	0.977083058605	0.102287962344	0.5	1e-10	1e-10	6	6.0	6
11714	ACTR3	ACTR3	0.0287243503628	0.0256365198965	0.977084435597	0.000493003722877	0.5	1e-10	1e-10	31	31.0	31
11715	CLCC1	CLCC1	NA	NA	NA	0.00110039229567	0.5	1e-10	1e-10	13	13.0	13
11716	CLCC1	CLCC1	NA	NA	NA	0.00110039229567	0.5	1e-10	1e-10	13	13.0	13
11717	METTL13	METTL13	-0.028302710225	-0.00168139749878	0.97742071902	0.0178828332693	0.5	1e-10	1e-10	70	70.0	73
11718	NUFIP2	NUFIP2	NA	NA	NA	0.000350082088318	0.5	1e-10	1e-10	17	17.0	17
11719	MTNR1A	MTNR1A	-0.0281490165953	0.00496511806272	0.977543299955	0.00870833659025	0.5	1e-10	1e-10	137	147.0	149
11720	XPO4	XPO4	-0.0279324892154	-0.0112754859112	0.9777159959	0.0011917442483	0.5	1e-10	1e-10	9	9.0	9
11721	TRNAU1AP	TRNAU1AP	0.027696512098	0.00123522739439	0.977904205581	0.00114724902918	0.5	1e-10	1e-10	36	36.0	36
11722	TRNAU1AP	TRNAU1AP	NA	NA	NA	0.00114724902918	0.5	1e-10	1e-10	36	36.0	36
11723	HIST1H3E	HIST1H3E	0.0275297758515	0.148300728062	0.978037191148	0.000203397327334	0.5	1e-10	1e-10	59	59.0	59
11724	TCF25	TCF25	NA	NA	NA	0.00365407775751	0.5	1e-10	1e-10	2	2.0	2
11725	IGDCC4	IGDCC4	0.0273018104121	0.0302800633316	0.978219012908	8.07626915544e-05	0.5	1e-10	1e-10	7	7.0	8
11726	IGDCC4	IGDCC4	NA	NA	NA	8.07626915544e-05	0.5	1e-10	1e-10	7	7.0	8
11727	FAM181B	FAM181B	-0.0272502197633	-0.00252801466159	0.978260160981	0.0215596522018	0.5	1e-10	1e-10	11	11.0	13
11728	NRSN2	NRSN2	-0.0271269931695	-0.00151323392347	0.978358445244	0.0262772766444	0.5	1e-10	1e-10	23	26.0	27
11729	C9orf96	C9orf96	-0.0271108996656	-0.0923935335529	0.978371281281	3.99775945586e-06	0.5	1e-10	1e-10	5	5.0	5
11730	DNAJC2	DNAJC2	NA	NA	NA	0.000287053150656	0.5	1e-10	1e-10	9	9.0	11
11731	KLHDC4	KLHDC4	-0.0266453557018	0.000374100076962	0.978742597469	0.0388896690287	0.5	1e-10	1e-10	30	31.0	32
11732	SGSH	SGSH	NA	NA	NA	0.000697312421777	0.5	1e-10	1e-10	20	20.0	20
11733	PIWIL2	PIWIL2	0.0264228031544	0.00270406784469	0.978920106211	0.00937523467302	0.5	1e-10	1e-10	28	28.0	28
11734	ZBTB7A	ZBTB7A	-0.026270279176	-0.00805380645396	0.979041760508	0.00124761908107	0.5	1e-10	1e-10	11	14.0	14
11735	WSCD1	WSCD1	-0.0261921894631	3.38497452521e-05	0.979104045652	0.154430806095	0.5	1e-10	1e-10	55	55.0	55
11736	RXFP4	RXFP4	NA	NA	NA	1.26242336138e-06	0.5	1e-10	1e-10	5	5.0	5
11737	RXFP4	RXFP4	NA	NA	NA	1.26242336138e-06	0.5	1e-10	1e-10	5	5.0	5
11738	AIP	AIP	0.0257893695956	0.00182548055631	0.979425340864	0.016861646185	0.5	1e-10	1e-10	12	12.0	12
11739	NAPG	NAPG	-0.0256978405364	-0.000331519918728	0.979498346292	1.08205431124	0.5	1e-10	1e-10	100	103.0	103
11740	RPL31	RPL31	-0.0255975097682	-0.00505077919502	0.979578372338	0.00907028804485	0.5	1e-10	1e-10	11	11.0	11
11741	RPL31	RPL31	NA	NA	NA	0.00907028804485	0.5	1e-10	1e-10	11	11.0	11
11742	LAYN	LAYN	NA	NA	NA	1.92774049121e-06	0.5	1e-10	1e-10	7	7.0	7
11743	ABCE1	ABCE1	-0.0254295928495	-0.00364375458652	0.979712307056	0.00172570875421	0.5	1e-10	1e-10	33	33.0	35
11744	NCOA2	NCOA2	-0.0252700429234	-0.00387130084462	0.979839568582	0.00111160486288	0.5	1e-10	1e-10	25	25.0	25
11745	GNB4	GNB4	0.025153202696	0.033854365016	0.979932763972	3.80179757117e-05	0.5	1e-10	1e-10	24	24.0	24
11746	C8orf58	C8orf58	-0.0246520058213	-0.00169160068375	0.980332537239	0.021281493322	0.5	1e-10	1e-10	28	28.0	29
11747	HAND2	HAND2	-0.0246258894093	-0.0652477297237	0.980353368797	3.94822107573e-06	0.5	1e-10	1e-10	5	5.0	5
11748	ELP4	ELP4	NA	NA	NA	1.97886284981e-07	0.5	1e-10	1e-10	1	1.0	1
11749	EPB41L5	EPB41L5	0.0245589000411	0.000477905610801	0.980406802419	0.196359162993	0.5	1e-10	1e-10	34	34.0	37
11750	AAED1	AAED1	NA	NA	NA	4.16200881539e-06	0.5	1e-10	1e-10	1	1.0	1
11751	CARS	CARS	-0.0242713304415	0.0233694393737	0.980636181385	0.00165674465843	0.5	1e-10	1e-10	17	17.0	17
11752	BROX	BROX	NA	NA	NA	1.18342427433e-05	0.5	1e-10	1e-10	1	1.0	1
11753	BROX	BROX	NA	NA	NA	1.18342427433e-05	0.5	1e-10	1e-10	1	1.0	1
11754	SMAD7	SMAD7	0.0241341482208	0.00581159251546	0.980745604908	0.00361504788852	0.5	1e-10	1e-10	8	8.0	8
11755	RPS15A	RPS15A	NA	NA	NA	0.000336197692488	0.5	1e-10	1e-10	5	5.0	5
11756	BSCL2	BSCL2	0.0238952799328	0.00305751835878	0.980936139277	0.1294255691	0.5	1e-10	1e-10	45	45.0	46
11757	HTR2B	HTR2B	-0.023793452031	-0.181239304481	0.981017363095	1.11752022758e-05	0.5	1e-10	1e-10	68	68.0	68
11758	YTHDC2	YTHDC2	-0.0237730513687	-0.000992696698266	0.981033635865	0.0532085601977	0.5	1e-10	1e-10	44	45.0	49
11759	AP4E1	AP4E1	-0.0235049151272	-0.0263655668859	0.981247517865	8.14440106157e-05	0.5	1e-10	1e-10	14	14.0	15
11760	AP4E1	AP4E1	NA	NA	NA	8.14440106157e-05	0.5	1e-10	1e-10	14	14.0	15
11761	SNX10	SNX10	0.0233346178315	0.000679471555197	0.981383358189	0.0257654409092	0.5	1e-10	1e-10	53	53.0	55
11762	CYP2J2	CYP2J2	NA	NA	NA	0.000597028732176	0.5	1e-10	1e-10	22	22.0	22
11763	PEX5L	PEX5L	NA	NA	NA	2.6208981693e-05	0.5	1e-10	1e-10	2	2.0	2
11764	ZNF605	ZNF605	-0.0230151849789	0.00111979672544	0.981638160296	0.0977305437137	0.5	1e-10	1e-10	49	51.0	51
11765	RPL4	RPL4	0.0228626801965	1.26841927206e-05	0.981759809498	0.615628892678	0.5	1e-10	1e-10	26	26.0	27
11766	RPL4	RPL4	NA	NA	NA	0.615628892678	0.5	1e-10	1e-10	26	26.0	27
11767	PGAM5	PGAM5	-0.0228149231099	-0.012180753148	0.981797904203	0.000963336790751	0.5	1e-10	1e-10	21	26.0	27
11768	WSB2	WSB2	0.0225965626705	0.00166885762178	0.98197208572	0.0468827416417	0.5	1e-10	1e-10	56	56.0	56
11769	RAPGEF4	RAPGEF4	-0.0224362052977	-0.179466636398	0.982099999963	1.27683918973e-06	0.5	1e-10	1e-10	1	1.0	1
11770	RAPGEF4	RAPGEF4	NA	NA	NA	1.27683918973e-06	0.5	1e-10	1e-10	1	1.0	1
11771	DNHD1	DNHD1	NA	NA	NA	7.77963559104e-07	0.5	1e-10	1e-10	4	4.0	4
11772	BPGM	BPGM	NA	NA	NA	0.000324171780173	0.5	1e-10	1e-10	3	3.0	3
11773	THOC3	THOC3	0.0221154569274	0.00128135744114	0.982355856647	0.0932390352722	0.5	1e-10	1e-10	81	84.0	90
11774	CCDC126	CCDC126	-0.0220737553302	-0.00999938725348	0.982389121587	0.000106486824843	0.5	1e-10	1e-10	26	26.0	28
11775	MAP3K10	MAP3K10	NA	NA	NA	0.000150980563965	0.5	1e-10	1e-10	4	4.0	4
11776	MADD	MADD	-0.0217553286685	6.48550884334e-05	0.982643128303	4.62452203218	0.5	1e-10	1e-10	82	84.0	97
11777	PPP1R1A	PPP1R1A	-0.02170793625	-0.00884388058708	0.982680933054	0.000496532900009	0.5	1e-10	1e-10	4	4.0	4
11778	GOLIM4	GOLIM4	-0.0215331126723	-0.0375658677089	0.982820389489	0.000118156517293	0.5	1e-10	1e-10	15	15.0	15
11779	BMP8B	BMP8B	-0.0213771978172	-0.0136466315412	0.982944762915	0.000225257257595	0.5	1e-10	1e-10	7	7.0	7
11780	TMED8	TMED8	-0.0213629245615	-0.0144103389704	0.982956148725	0.00245101404553	0.5	1e-10	1e-10	43	43.0	43
11781	RPL30	RPL30	0.0212237789132	0.000480947868858	0.983067145723	0.117251640325	0.5	1e-10	1e-10	18	18.0	19
11782	USP30	USP30	-0.0211016399227	0.00289544422338	0.983164576718	0.00580659160618	0.5	1e-10	1e-10	55	57.0	57
11783	ST6GAL2	ST6GAL2	-0.0206882062475	-0.0373154568591	0.983494377059	2.11762147829e-05	0.5	1e-10	1e-10	15	15.0	15
11784	ST6GAL2	ST6GAL2	NA	NA	NA	2.11762147829e-05	0.5	1e-10	1e-10	15	15.0	15
11785	SMIM20	SMIM20	0.0204607376888	-0.00361722951269	0.9836758323	0.00968836632533	0.5	1e-10	1e-10	53	53.0	54
11786	AATK	AATK	NA	NA	NA	0.000277373663376	0.5	1e-10	1e-10	3	3.0	3
11787	GYG1	GYG1	NA	NA	NA	0.000464935796912	0.5	1e-10	1e-10	12	12.0	12
11788	MAPK7	MAPK7	0.0199290141463	0.0363894903335	0.984099999796	3.24435112418e-05	0.5	1e-10	1e-10	1	1.0	1
11789	FAM213A	FAM213A	-0.0198288573536	7.25836789854e-05	0.984179897567	0.230497298738	0.5	1e-10	1e-10	103	107.0	107
11790	NCOA6	NCOA6	-0.0197616978708	0.000850972048164	0.984233472583	0.0784530364117	0.5	1e-10	1e-10	99	99.0	101
11791	TUBGCP2	TUBGCP2	NA	NA	NA	0.00021549961569	0.5	1e-10	1e-10	2	2.0	2
11792	CAPN15	CAPN15	-0.0195701928896	-0.0113809753134	0.984386241906	0.0115085477478	0.5	1e-10	1e-10	46	52.0	52
11793	ZNHIT6	ZNHIT6	0.0194621013711	0.0015312047207	0.984472470037	0.00243540940304	0.5	1e-10	1e-10	75	76.0	78
11794	HAUS8	HAUS8	-0.0192715320651	-0.0061960891715	0.984624493831	0.00139256050425	0.5	1e-10	1e-10	28	29.0	29
11795	FNBP4	FNBP4	-0.0191854197166	-0.00194018558614	0.984693188844	0.0337723220688	0.5	1e-10	1e-10	35	37.0	37
11796	NEK9	NEK9	-0.0191638252401	-0.0132669021549	0.984710415576	0.000579618428845	0.5	1e-10	1e-10	10	11.0	11
11797	MPG	MPG	NA	NA	NA	1.51801312813e-07	0.5	1e-10	1e-10	1	1.0	1
11798	MPG	MPG	NA	NA	NA	1.51801312813e-07	0.5	1e-10	1e-10	1	1.0	1
11799	MON1B	MON1B	NA	NA	NA	0.0072412567863	0.5	1e-10	1e-10	22	22.0	22
11800	CHI3L2	CHI3L2	-0.0190251754944	-0.0435213744565	0.984821021902	9.22735388177e-06	0.5	1e-10	1e-10	2	2.0	2
11801	CUL4A	CUL4A	NA	NA	NA	3.24287658828e-06	0.5	1e-10	1e-10	6	6.0	6
11802	EIF2B2	EIF2B2	NA	NA	NA	0.00196745236842	0.5	1e-10	1e-10	35	36.0	36
11803	POLR3K	POLR3K	0.0185517160288	0.00219718853788	0.985198721226	0.00771798037584	0.5	1e-10	1e-10	26	40.0	46
11804	DDX47	DDX47	0.0185423658846	0.0124536463622	0.985206180278	0.000325035768679	0.5	1e-10	1e-10	14	15.0	15
11805	TMED10	TMED10	NA	NA	NA	4.98299597941e-05	0.5	1e-10	1e-10	3	3.0	3
11806	VSTM2L	VSTM2L	0.0181767623777	0.00184109349237	0.985497840511	0.13081652275	0.5	1e-10	1e-10	167	169.0	170
11807	PPP1R8	PPP1R8	-0.0180413494855	0.00138272842282	0.985605866652	0.00163839251893	0.5	1e-10	1e-10	33	33.0	33
11808	FBXW12	FBXW12	-0.0178790887773	-0.0431847391925	0.985735311087	0.000388040706754	0.5	1e-10	1e-10	52	52.0	59
11809	CCDC167	CCDC167	-0.017837220898	-0.0023111581654	0.985768711495	0.0166759752012	0.5	1e-10	1e-10	107	107.0	108
11810	IFI35	IFI35	NA	NA	NA	0.000100701358529	0.5	1e-10	1e-10	6	6.0	6
11811	NDUFB10	NDUFB10	-0.0176257623533	-0.00292215395283	0.985937404482	0.0515875947466	0.5	1e-10	1e-10	12	13.0	13
11812	ALKBH1	ALKBH1	0.0176234533536	0.0190844975761	0.985939246511	0.000140139931201	0.5	1e-10	1e-10	35	35.0	35
11813	ANKRD18A	ANKRD18A	NA	NA	NA	2.85506291906e-05	0.5	1e-10	1e-10	2	3.0	3
11814	GGT1	GGT1	-0.0174890462661	-0.00137528472889	0.986046471325	0.00769491621326	0.5	1e-10	1e-10	23	23.0	25
11815	GGT1	GGT1	NA	NA	NA	0.00769491621326	0.5	1e-10	1e-10	23	23.0	25
11816	STAM	STAM	-0.0171457889795	-0.00145746307175	0.986320309949	0.0274184265795	0.5	1e-10	1e-10	31	32.0	32
11817	CARHSP1	CARHSP1	0.0170421481998	0.00409311365855	0.986402991246	0.00017562504224	0.5	1e-10	1e-10	20	20.0	20
11818	TNPO3	TNPO3	-0.0169303767265	-0.000404918731946	0.986492159114	0.00433421112112	0.5	1e-10	1e-10	48	48.0	48
11819	RSPH1	RSPH1	-0.0168828224109	-0.0270655214165	0.986530096546	4.0221596716e-05	0.5	1e-10	1e-10	9	9.0	9
11820	DDIT4	DDIT4	NA	NA	NA	6.4055534901e-08	0.5	1e-10	1e-10	1	1.0	1
11821	VSTM2B	VSTM2B	0.0164788127886	-0.000270850779124	0.986852404739	2.24366818026	0.5	1e-10	1e-10	45	46.0	47
11822	GLCCI1	GLCCI1	-0.0164585568684	-0.00351637697545	0.986868564434	0.0128204162274	0.5	1e-10	1e-10	32	33.0	34
11823	ZNF707	ZNF707	-0.0163296780377	-0.00754322285608	0.986971381045	0.000677550912203	0.5	1e-10	1e-10	49	52.0	52
11824	GPATCH1	GPATCH1	-0.0163155538805	-0.00890197233812	0.986982648991	0.00137126665541	0.5	1e-10	1e-10	76	77.0	77
11825	PTCHD4	PTCHD4	-0.0162784575426	-0.117066172292	0.987012243656	2.15109997987e-06	0.5	1e-10	1e-10	36	36.0	36
11826	SLC35E2B	SLC35E2B	0.016264554778	0.000752742943893	0.987023334989	0.0919335975121	0.5	1e-10	1e-10	84	146.0	149
11827	P2RY13	P2RY13	-0.0161787165219	-0.0839911754713	0.987091814997	6.16285525035e-06	0.5	1e-10	1e-10	2	2.0	2
11828	EPHA1	EPHA1	-0.0161397098521	-0.0179313189373	0.987122933754	0.000177344757689	0.5	1e-10	1e-10	16	16.0	16
11829	NME1-NME2	NME1-NME2	0.015751021445	0.000469665991957	0.987433022808	0.012378901431	0.5	1e-10	1e-10	89	89.0	89
11830	FGF1	FGF1	0.0155171223977	-0.00147533003839	0.987619624439	0.122975526923	0.5	1e-10	1e-10	49	50.0	51
11831	NOS1AP	NOS1AP	-0.0153303322027	-0.000436290629188	0.987768643726	0.136295478232	0.5	1e-10	1e-10	46	47.0	47
11832	SMYD2	SMYD2	-0.0152826655511	0.00398119773653	0.987806671756	0.00186751718846	0.5	1e-10	1e-10	20	20.0	20
11833	SMYD2	SMYD2	NA	NA	NA	0.00186751718846	0.5	1e-10	1e-10	20	20.0	20
11834	ARNT2	ARNT2	-0.0152383401706	0.000807758486085	0.987842034175	0.00601610406215	0.5	1e-10	1e-10	25	25.0	25
11835	ARNT2	ARNT2	NA	NA	NA	0.00601610406215	0.5	1e-10	1e-10	25	25.0	25
11836	ACAD9	ACAD9	0.0150599533674	0.000884832437766	0.987984349919	0.0218069390303	0.5	1e-10	1e-10	83	87.0	87
11837	UNC80	UNC80	-0.0150454543718	0.000536773798172	0.987995917134	0.0453413469459	0.5	1e-10	1e-10	56	56.0	59
11838	UNC80	UNC80	NA	NA	NA	0.0453413469459	0.5	1e-10	1e-10	56	56.0	59
11839	SLC39A14	SLC39A14	0.0150225326319	-0.00226762830107	0.988014203969	0.00151259041247	0.5	1e-10	1e-10	23	23.0	24
11840	THAP10	THAP10	0.0149807972616	0.00683293440754	0.98804750023	0.00457351944895	0.5	1e-10	1e-10	28	29.0	29
11841	THAP10	THAP10	NA	NA	NA	0.00457351944895	0.5	1e-10	1e-10	28	29.0	29
11842	RNF121	RNF121	NA	NA	NA	1.54449665525e-07	0.5	1e-10	1e-10	1	1.0	1
11843	INF2	INF2	NA	NA	NA	5.0941099993e-06	0.5	1e-10	1e-10	1	1.0	1
11844	CHCHD10	CHCHD10	NA	NA	NA	8.7342505189e-06	0.5	1e-10	1e-10	2	2.0	2
11845	ZNF736	ZNF736	-0.014826419826	-0.000301070926342	0.988170661923	0.00316308891817	0.5	1e-10	1e-10	117	122.0	137
11846	MGLL	MGLL	-0.0147083165524	-0.00206554828782	0.988264884427	0.0239006165438	0.5	1e-10	1e-10	26	26.0	26
11847	AMIGO3	AMIGO3	-0.0146175863144	-0.0119347370592	0.988337268902	0.00304927893404	0.5	1e-10	1e-10	19	19.0	20
11848	SLC22A4	SLC22A4	0.0145276747366	-0.032325263287	0.988409000345	0.000214731267155	0.5	1e-10	1e-10	9	9.0	9
11849	HIC2	HIC2	0.0145218562946	0.0982011790396	0.9884136423	2.99299956332e-06	0.5	1e-10	1e-10	5	5.0	5
11850	ALG10	ALG10	-0.0145061926158	-0.0149037090089	0.988426138791	8.20044266532e-05	0.5	1e-10	1e-10	38	39.0	39
11851	PCNA	PCNA	-0.0144813304164	-0.00173269436988	0.988445973873	0.00652295102452	0.5	1e-10	1e-10	22	23.0	23
11852	AMOTL2	AMOTL2	NA	NA	NA	1.74445156146e-05	0.5	1e-10	1e-10	3	3.0	3
11853	KLHDC3	KLHDC3	-0.014379598396	-7.41358781647e-05	0.98852713583	0.353813297053	0.5	1e-10	1e-10	26	27.0	27
11854	MKRN2	MKRN2	-0.0143501957291	-0.00127869085048	0.988550593344	0.118464936337	0.5	1e-10	1e-10	63	64.0	66
11855	ALDH16A1	ALDH16A1	-0.0143040348776	-0.000808971685698	0.988587420595	0.174576752689	0.5	1e-10	1e-10	52	52.0	52
11856	OSMR	OSMR	NA	NA	NA	2.29158835604e-07	0.5	1e-10	1e-10	4	4.0	4
11857	PKIB	PKIB	-0.0141385499274	-0.000976112373985	0.98871944513	0.00716627947755	0.5	1e-10	1e-10	3	3.0	3
11858	ZNRF3	ZNRF3	-0.0141013266751	-0.00370915187645	0.988749142028	0.0031767760906	0.5	1e-10	1e-10	39	39.0	40
11859	CST3	CST3	0.0137071429713	0.000139095702312	0.989063624716	5.0213680572	0.5	1e-10	1e-10	37	37.0	38
11860	P4HTM	P4HTM	-0.0134971121117	-0.000644170089588	0.989231189594	0.0958220958697	0.5	1e-10	1e-10	46	46.0	47
11861	NDUFA4	NDUFA4	-0.0134345814042	-0.00293631271059	0.989281077357	0.0479302199056	0.5	1e-10	1e-10	21	21.0	21
11862	APOA1BP	APOA1BP	0.0132968521333	0.000420362673326	0.989390959601	0.142039774399	0.5	1e-10	1e-10	70	70.0	70
11863	APOA1BP	APOA1BP	NA	NA	NA	0.142039774399	0.5	1e-10	1e-10	70	70.0	70
11864	INSRR	INSRR	NA	NA	NA	7.79038529491e-06	0.5	1e-10	1e-10	10	10.0	10
11865	CCDC177	CCDC177	-0.0131895437478	0.00237329051156	0.989476571797	0.00312579284773	0.5	1e-10	1e-10	20	20.0	21
11866	FAM153C	FAM153C	-0.0131516417541	-0.000111411456987	0.98950681059	1.6081132763	0.5	1e-10	1e-10	24	26.0	28
11867	NCALD	NCALD	-0.0131452108022	-0.0117849621827	0.989511941303	0.00784929226043	0.5	1e-10	1e-10	113	113.0	114
11868	NT5DC1	NT5DC1	0.0129396880103	0.0113521765477	0.989675910819	0.000337695088783	0.5	1e-10	1e-10	22	22.0	23
11869	MLLT6	MLLT6	0.0128043694857	0.0182976251314	0.989783870436	4.46603456492e-05	0.5	1e-10	1e-10	2	2.0	2
11870	PRCP	PRCP	NA	NA	NA	0.000161373995498	0.5	1e-10	1e-10	17	17.0	17
11871	STC1	STC1	-0.012459975053	0.00115249632338	0.990058635512	0.113734927002	0.5	1e-10	1e-10	21	21.0	21
11872	GRAMD4	GRAMD4	0.0123691032527	0.0451275226452	0.990131135132	0.000201773815923	0.5	1e-10	1e-10	14	17.0	18
11873	SF3A3	SF3A3	0.0123389790987	0.00166294912825	0.990155168895	0.00827581198963	0.5	1e-10	1e-10	25	25.0	25
11874	ZNF566	ZNF566	0.0123316586718	0.0133085043663	0.990161009306	0.0013302885696	0.5	1e-10	1e-10	24	24.0	24
11875	ARHGDIA	ARHGDIA	NA	NA	NA	1.31826035519e-05	0.5	1e-10	1e-10	4	4.0	4
11876	BCL7C	BCL7C	NA	NA	NA	9.53188104102e-06	0.5	1e-10	1e-10	5	5.0	5
11877	BCL7C	BCL7C	NA	NA	NA	9.53188104102e-06	0.5	1e-10	1e-10	5	5.0	5
11878	DNASE2	DNASE2	0.011616120688	0.363679043623	0.990731885078	1.44707908227e-05	0.5	1e-10	1e-10	3	3.0	3
11879	CPNE3	CPNE3	-0.0115966221946	-0.00164025526976	0.990747441577	0.0348236289502	0.5	1e-10	1e-10	106	106.0	108
11880	RBM5	RBM5	NA	NA	NA	6.91874500878e-05	0.5	1e-10	1e-10	3	3.0	3
11881	C9orf50	C9orf50	NA	NA	NA	0.000347063948575	0.5	1e-10	1e-10	47	49.0	50
11882	ACP2	ACP2	-0.0110103534448	-0.000337760907369	0.991215186472	0.0585643301703	0.5	1e-10	1e-10	54	54.0	57
11883	DYNC1LI1	DYNC1LI1	NA	NA	NA	1.3341136569e-06	0.5	1e-10	1e-10	2	2.0	2
11884	C16orf86	C16orf86	-0.0102718938062	-0.000777364019454	0.991804358645	2.18567896137	0.5	1e-10	1e-10	57	57.0	65
11885	ERCC6L2	ERCC6L2	NA	NA	NA	0.000430880922371	0.5	1e-10	1e-10	42	42.0	42
11886	AJAP1	AJAP1	0.00997209593803	0.0817377776367	0.992043550481	7.54726070886e-06	0.5	1e-10	1e-10	20	20.0	20
11887	AJAP1	AJAP1	NA	NA	NA	7.54726070886e-06	0.5	1e-10	1e-10	20	20.0	20
11888	RNASEH2B	RNASEH2B	0.00993701151513	0.00104827155106	0.992071542413	0.0331825722904	0.5	1e-10	1e-10	38	38.0	38
11889	PEG10	PEG10	0.00982368476536	-0.00153261630303	0.992161959664	0.0269643855277	0.5	1e-10	1e-10	12	12.0	13
11890	SYTL2	SYTL2	0.00951381599492	-0.00622742312194	0.992409187614	0.000416607742156	0.5	1e-10	1e-10	30	30.0	31
11891	KAT7	KAT7	NA	NA	NA	2.8770861923e-06	0.5	1e-10	1e-10	1	1.0	1
11892	ASPHD1	ASPHD1	0.00923018252067	0.000938586243613	0.992635484445	0.0417640229896	0.5	1e-10	1e-10	11	11.0	12
11893	WFIKKN1	WFIKKN1	-0.00880908737144	-0.000362084477585	0.992971456094	0.442731725667	0.5	1e-10	1e-10	110	138.0	143
11894	SNX9	SNX9	0.00852700179938	0.0120058376906	0.993196519361	0.00140838674588	0.5	1e-10	1e-10	27	27.0	28
11895	ITGBL1	ITGBL1	-0.00814663246274	-0.0527000411112	0.993499999634	1.73425105373e-06	0.5	1e-10	1e-10	1	1.0	1
11896	GPR61	GPR61	-0.00785450600136	0.00116909103307	0.993733075367	0.000364831545666	0.5	1e-10	1e-10	60	60.0	62
11897	GPR61	GPR61	NA	NA	NA	0.000364831545666	0.5	1e-10	1e-10	60	60.0	62
11898	RLBP1	RLBP1	NA	NA	NA	5.39794342389e-05	0.5	1e-10	1e-10	18	18.0	18
11899	RLBP1	RLBP1	NA	NA	NA	5.39794342389e-05	0.5	1e-10	1e-10	18	18.0	18
11900	GYS1	GYS1	0.00750247435971	0.0016794392035	0.994013947697	0.000830795835955	0.5	1e-10	1e-10	11	11.0	11
11901	SHC2	SHC2	0.00728453303602	0.00139476998149	0.994187834961	0.0396345399937	0.5	1e-10	1e-10	43	88.0	94
11902	CMTM1	CMTM1	NA	NA	NA	6.22861023336e-08	0.5	1e-10	1e-10	1	1.0	1
11903	CMTM1	CMTM1	NA	NA	NA	6.22861023336e-08	0.5	1e-10	1e-10	1	1.0	1
11904	SLC8A1	SLC8A1	-0.00711208995214	0.0435864127462	0.994325421071	0.000125703268145	0.5	1e-10	1e-10	31	32.0	32
11905	ITGAE	ITGAE	NA	NA	NA	7.20002481572e-06	0.5	1e-10	1e-10	17	17.0	17
11906	STMN4	STMN4	0.00699585888285	0.000846832935344	0.994418157739	0.628250361745	0.5	1e-10	1e-10	16	16.0	16
11907	PHF2	PHF2	NA	NA	NA	0.00237810451679	0.5	1e-10	1e-10	20	20.0	20
11908	CIT	CIT	NA	NA	NA	2.16559768126e-05	0.5	1e-10	1e-10	4	4.0	4
11909	FAM86A	FAM86A	-0.00624552368522	-0.0131324313353	0.995016825474	6.55275374077e-06	0.5	1e-10	1e-10	4	4.0	4
11910	TMEM121	TMEM121	0.0061390048404	0.00215012883941	0.995101813586	0.00114504321377	0.5	1e-10	1e-10	7	7.0	8
11911	LRRC40	LRRC40	NA	NA	NA	1.71391673639e-05	0.5	1e-10	1e-10	3	3.0	3
11912	TCAP	TCAP	0.00581667085902	0.000907605759855	0.995358994297	0.0231936453866	0.5	1e-10	1e-10	11	11.0	11
11913	PNPLA1	PNPLA1	-0.00562004377379	-0.100851013536	0.995515877447	1.89987298238e-06	0.5	1e-10	1e-10	19	19.0	19
11914	ZNF418	ZNF418	0.00558652292898	0.000410247489684	0.995542622792	0.0272744683315	0.5	1e-10	1e-10	86	89.0	92
11915	MIIP	MIIP	0.00556018784754	-0.005320238045	0.99556363482	0.000863976474396	0.5	1e-10	1e-10	5	5.0	5
11916	COPS8	COPS8	NA	NA	NA	6.5997251266e-06	0.5	1e-10	1e-10	8	8.0	8
11917	FBXO48	FBXO48	NA	NA	NA	2.39991892605e-08	0.5	1e-10	1e-10	1	1.0	1
11918	ILK	ILK	NA	NA	NA	0.0017336987311	0.5	1e-10	1e-10	5	5.0	5
11919	FAM21C	FAM21C	0.00535637131922	0.000271801416027	0.995726254459	0.0356017785063	0.5	1e-10	1e-10	77	77.0	85
11920	FXYD6	FXYD6	0.00487352281172	2.91279475863e-05	0.996111506785	1.90624515799	0.5	1e-10	1e-10	155	156.0	158
11921	EBLN1	EBLN1	-0.00470536916224	-0.0161632730983	0.996245672446	1.19102399437e-05	0.5	1e-10	1e-10	8	8.0	8
11922	CXXC5	CXXC5	0.00459456507388	-0.00026434813933	0.996334080362	1.06153082265	0.5	1e-10	1e-10	18	18.0	19
11923	SNX2	SNX2	-0.0041776674335	-0.00141598246938	0.996666713351	0.00190010402296	0.5	1e-10	1e-10	32	32.0	34
11924	KEAP1	KEAP1	-0.00407190865608	0.000347177290399	0.996751095928	0.012203573611	0.5	1e-10	1e-10	50	53.0	53
11925	IGSF9B	IGSF9B	0.00396397720396	-0.00163937901702	0.996837212072	0.0114361524628	0.5	1e-10	1e-10	38	39.0	39
11926	BDKRB1	BDKRB1	-0.00387071236704	0.0110876176096	0.996911626075	0.000621674664172	0.5	1e-10	1e-10	16	16.0	16
11927	C6orf201	C6orf201	0.00371316337139	-0.000286160429161	0.997037331082	0.000165199981547	0.5	1e-10	1e-10	12	12.0	12
11928	FTCDNL1	FTCDNL1	-0.00370839949155	-0.00236562448989	0.997041132082	0.000619671875209	0.5	1e-10	1e-10	58	58.0	60
11929	PTCHD2	PTCHD2	-0.00361636269656	-0.00702216366099	0.997114566327	7.39845419023e-05	0.5	1e-10	1e-10	8	8.0	8
11930	COX17	COX17	-0.00342095719704	-0.0012099009198	0.997270476393	0.00214829918237	0.5	1e-10	1e-10	15	15.0	16
11931	TMEM235	TMEM235	0.00333449589553	-0.000267141529698	0.997339462137	0.0286339344573	0.5	1e-10	1e-10	81	88.0	88
11932	TRIM55	TRIM55	-0.00307319346057	-0.00380462651118	0.997547950245	0.000204774097888	0.5	1e-10	1e-10	3	3.0	3
11933	ZNF385D	ZNF385D	NA	NA	NA	0.000421181733227	0.5	1e-10	1e-10	16	17.0	17
11934	TPPP	TPPP	-0.00290801318193	0.000214262149229	0.99767974445	1.68937700619	0.5	1e-10	1e-10	49	52.0	57
11935	OSTM1	OSTM1	0.00287371903131	-0.000766267128871	0.997707107109	0.00203223741241	0.5	1e-10	1e-10	12	12.0	12
11936	C11orf58	C11orf58	0.00276357899861	-6.64911831397e-05	0.997794985791	0.000483675733549	0.5	1e-10	1e-10	13	13.0	13
11937	ZNF79	ZNF79	NA	NA	NA	0.00172180832646	0.5	1e-10	1e-10	105	105.0	105
11938	CISD3	CISD3	-0.0025868929615	-0.00100000623098	0.997935960348	0.00656076474956	0.5	1e-10	1e-10	54	54.0	54
11939	C17orf58	C17orf58	-0.00247398305484	-0.00922081927953	0.99802604913	0.00212415160058	0.5	1e-10	1e-10	14	14.0	14
11940	GAP43	GAP43	-0.00240226408226	-1.78725258661e-05	0.998083272421	21.803740505	0.5	1e-10	1e-10	263	265.0	278
11941	LAP3	LAP3	-0.00239927812723	-0.000522234914205	0.998085654862	0.00268145569608	0.5	1e-10	1e-10	22	22.0	22
11942	KLRC3	KLRC3	-0.00239522120491	-0.0933310994587	0.998088891808	0.000108841647339	0.5	1e-10	1e-10	20	20.0	24
11943	NBPF16	NBPF16	0.00238687088512	0.00394141733896	0.99809555438	0.000187711848492	0.5	1e-10	1e-10	2	5.0	10
11944	POP7	POP7	0.00218099862849	0.000505740311759	0.998259816247	0.0316573049866	0.5	1e-10	1e-10	37	37.0	37
11945	ATF1	ATF1	0.00197253776025	-0.00339074892953	0.998426143596	0.00908370969563	0.5	1e-10	1e-10	72	76.0	77
11946	CEP135	CEP135	-0.00197000856622	-0.274748349107	0.998428161597	3.28245501038e-06	0.5	1e-10	1e-10	14	14.0	14
11947	MTG2	MTG2	-0.00196428372318	-0.000214936982011	0.998432729352	0.0846086376421	0.5	1e-10	1e-10	35	36.0	37
11948	MTF1	MTF1	-0.00195967238855	0.00315543244122	0.998436408658	0.000291906913904	0.5	1e-10	1e-10	29	29.0	29
11949	MTF1	MTF1	NA	NA	NA	0.000291906913904	0.5	1e-10	1e-10	29	29.0	29
11950	SLC7A8	SLC7A8	0.00182020419062	0.00247506436058	0.998547687981	0.0220720001796	0.5	1e-10	1e-10	27	28.0	29
11951	PSTPIP1	PSTPIP1	0.0017621651358	-0.0274220969622	0.998593996372	1.36276633375e-06	0.5	1e-10	1e-10	2	2.0	2
11952	PSTPIP1	PSTPIP1	NA	NA	NA	1.36276633375e-06	0.5	1e-10	1e-10	2	2.0	2
11953	FNBP1	FNBP1	NA	NA	NA	0.014356720559	0.5	1e-10	1e-10	8	8.0	8
11954	PPP4R4	PPP4R4	0.00166446513433	0.014386759991	0.998671949581	0.00244962190244	0.5	1e-10	1e-10	41	41.0	41
11955	GLMN	GLMN	-0.00147961845341	0.00201474930656	0.998819435711	0.00107502754641	0.5	1e-10	1e-10	24	24.0	24
11956	RPS20	RPS20	NA	NA	NA	0.099754256886	0.5	1e-10	1e-10	11	11.0	11
11957	CERS6	CERS6	0.00130178923098	-0.00293339209674	0.998961322765	0.000152046125456	0.5	1e-10	1e-10	17	17.0	18
11958	CERS6	CERS6	NA	NA	NA	0.000152046125456	0.5	1e-10	1e-10	17	17.0	18
11959	NARFL	NARFL	-0.00119626413144	0.000658094457224	0.999045519547	0.0140271239641	0.5	1e-10	1e-10	49	61.0	63
11960	DHX40	DHX40	0.000873853183365	-0.00150739281096	0.999302766125	0.00825984584755	0.5	1e-10	1e-10	46	46.0	48
11961	FAT2	FAT2	-0.000819648378837	0.000106780951447	0.999346015286	7.00094496272	0.5	1e-10	1e-10	105	108.0	113
11962	OAT	OAT	-0.000532439085626	-0.00097488886912	0.999575175094	0.0226255135491	0.5	1e-10	1e-10	14	14.0	14
11963	GPATCH4	GPATCH4	-0.000438610394755	-0.000478170375207	0.999650039549	0.000398808481007	0.5	1e-10	1e-10	5	5.0	5
11964	ZNF367	ZNF367	-0.000338837392863	0.000987686540734	0.999729646881	0.000503727686986	0.5	1e-10	1e-10	32	32.0	32
11965	KCNAB3	KCNAB3	-0.000279220599852	-3.72086919601e-05	0.999777214197	3.47588587333	0.5	1e-10	1e-10	64	64.0	64
11966	SHF	SHF	0.000259696062869	0.000631392852916	0.999792792523	3.83926297669	0.5	1e-10	1e-10	49	51.0	54
11967	SHF	SHF	NA	NA	NA	3.83926297669	0.5	1e-10	1e-10	49	51.0	54
11968	GABARAPL2	GABARAPL2	NA	NA	NA	0.000465396191942	0.5	1e-10	1e-10	4	4.0	4
11969	GABARAPL2	GABARAPL2	NA	NA	NA	0.000465396191942	0.5	1e-10	1e-10	4	4.0	4
11970	RTN4	RTN4	0.000158052694472	1.80819859846e-05	0.999873892196	6.77023268042	0.5	1e-10	1e-10	80	80.0	82
11971	SPHK2	SPHK2	0.000127037720411	0.00853501856821	0.999898638565	0.000712439882913	0.5	1e-10	1e-10	37	38.0	39
11972	VAT1	VAT1	0.0	0.0	1.0	5.4162544671e-12	0.5	1e-10	1e-10	1	1.0	1
11973	POLR2K	POLR2K	NA	NA	NA	5.28557103295e-06	0.5	1e-10	1e-10	1	1.0	1
11974	ZNF583	ZNF583	NA	NA	NA	2.93050880045e-09	0.5	1e-10	1e-10	1	1.0	1
11975	FAM90A1	FAM90A1	NA	NA	NA	NA	0.5	1e-10	1e-10	0	NA	65
11976	POR	POR	NA	NA	NA	NA	0.5	1e-10	1e-10	0	1.0	3
11977	ABHD1	ABHD1	NA	NA	NA	NA	0.5	1e-10	1e-10	0	1.0	2
11978	RIMKLB	RIMKLB	NA	NA	NA	NA	0.5	1e-10	1e-10	0	NA	9
11979	CLSTN3	CLSTN3	NA	NA	NA	NA	0.5	1e-10	1e-10	0	NA	13
11980	FOXJ2	FOXJ2	NA	NA	NA	NA	0.5	1e-10	1e-10	0	NA	48
11981	CLEC4A	CLEC4A	NA	NA	NA	NA	0.5	1e-10	1e-10	0	NA	3
11982	C18orf32	C18orf32	NA	NA	NA	NA	0.5	1e-10	1e-10	0	NA	1
11983	KLRG1	KLRG1	NA	NA	NA	NA	0.5	1e-10	1e-10	0	NA	31
11984	SLC2A14	SLC2A14	NA	NA	NA	NA	0.5	1e-10	1e-10	0	NA	127
11985	GABARAPL1	GABARAPL1	NA	NA	NA	NA	0.5	1e-10	1e-10	0	NA	1
11986	GZMM	GZMM	NA	NA	NA	NA	0.5	1e-10	1e-10	0	1.0	2
11987	APOE	APOE	NA	NA	NA	NA	0.5	1e-10	1e-10	0	1.0	2
11988	AOAH	AOAH	NA	NA	NA	NA	0.5	1e-10	1e-10	0	1.0	3
11989	NECAP1	NECAP1	NA	NA	NA	NA	0.5	1e-10	1e-10	0	NA	3
11990	OAS2	OAS2	NA	NA	NA	NA	0.5	1e-10	1e-10	0	1.0	2
11991	A2M	A2M	NA	NA	NA	NA	0.5	1e-10	1e-10	0	NA	7
11992	C3AR1	C3AR1	NA	NA	NA	NA	0.5	1e-10	1e-10	0	NA	64
