## Supplementary .csv for "UTMOST, A Novel Single And Cross-Tissue TWAS (Transcriptome Wide Association Study), Reveals New ASD (Autism Spectrum Disorder) Associated Genes" (part 1 of 2)

	gene	gene_name	zscore	effect_size	pvalue	var_g	pred_perf_r2	pred_perf_pval	pred_perf_qval	n_snps_used	n_snps_in_cov	n_snps_in_model
0	SNRK	SNRK	4.60789884134	0.809344157282	4.06758457369e-06	0.00335366965224	0.5	1e-10	1e-10	34	34.0	34
1	SLC22A23	SLC22A23	-4.36087836367	-0.543624040843	1.29541368291e-05	0.00650239996899	0.5	1e-10	1e-10	85	92.0	93
2	MTMR9	MTMR9	4.31494452942	4.70267259234	1.59642984559e-05	8.39715567995e-05	0.5	1e-10	1e-10	25	25.0	25
3	MOCS2	MOCS2	-4.29147565183	-0.945249644724	1.77489667117e-05	0.00195926875981	0.5	1e-10	1e-10	23	23.0	25
4	PINX1	PINX1	-4.19660387532	-2.59426139913	2.70947221763e-05	0.000267464505029	0.5	1e-10	1e-10	14	14.0	14
5	LRRC37A2	LRRC37A2	4.16546249054	0.0328870984882	3.10722010214e-05	1.72378122535	0.5	1e-10	1e-10	136	139.0	166
6	MDH1	MDH1	-4.07529705352	-0.128163420331	4.59556459524e-05	0.10265947667	0.5	1e-10	1e-10	41	41.0	41
7	MAPT	MAPT	-3.96404288919	-0.0350960121242	7.36910040789e-05	1.34626498616	0.5	1e-10	1e-10	42	44.0	55
8	WFDC1	WFDC1	NA	NA	NA	0.0118900439757	0.5	1e-10	1e-10	20	20.0	20
9	PLEKHM1	PLEKHM1	-3.95162128125	-0.0498341892553	7.76235157604e-05	0.6465856988	0.5	1e-10	1e-10	25	25.0	25
10	RARRES1	RARRES1	-3.91459729686	-65.7748535416	9.05552168681e-05	3.50636929925e-07	0.5	1e-10	1e-10	7	7.0	7
11	DFNA5	DFNA5	3.81202177391	1.11296785393	0.000137834731132	0.00118513799763	0.5	1e-10	1e-10	7	7.0	7
12	GOLGA2	GOLGA2	NA	NA	NA	3.75434732453e-05	0.5	1e-10	1e-10	4	4.0	4
13	MANBA	MANBA	3.79213980869	0.346485005964	0.000149354785959	0.0117162402587	0.5	1e-10	1e-10	48	48.0	48
14	KLHL12	KLHL12	-3.787862786	-2.33914374888	0.000151948721747	0.000246896526381	0.5	1e-10	1e-10	44	44.0	44
15	FN1	FN1	NA	NA	NA	0.0392466946193	0.5	1e-10	1e-10	22	23.0	23
16	CCDC87	CCDC87	-3.68165550142	-8.24057786087	0.000231724386669	2.03006273556e-05	0.5	1e-10	1e-10	11	11.0	11
17	CASP8	CASP8	3.67089204477	1.26849982403	0.000241705420379	0.000805072153994	0.5	1e-10	1e-10	13	13.0	14
18	CASP8	CASP8	NA	NA	NA	0.000805072153994	0.5	1e-10	1e-10	13	13.0	14
19	KIAA1549L	KIAA1549L	-3.66348630364	-0.577488698761	0.000248805526145	0.0041920398749	0.5	1e-10	1e-10	19	19.0	19
20	PPP1R3B	PPP1R3B	-3.65820128357	-3.21665873286	0.000253991544035	0.000127843667325	0.5	1e-10	1e-10	29	29.0	30
21	CCDC148	CCDC148	NA	NA	NA	1.57024998253e-05	0.5	1e-10	1e-10	9	9.0	10
22	CCDC148	CCDC148	NA	NA	NA	1.57024998253e-05	0.5	1e-10	1e-10	9	9.0	10
23	GNPNAT1	GNPNAT1	NA	NA	NA	4.12550304165e-05	0.5	1e-10	1e-10	23	23.0	23
24	NKX2-2	NKX2-2	-3.6467329528	-0.317267287802	0.000265595695485	0.0119256829568	0.5	1e-10	1e-10	54	54.0	54
25	MRPL11	MRPL11	3.63636395307	2.76358914874	0.000276513575838	0.000164084941014	0.5	1e-10	1e-10	23	23.0	23
26	SLBP	SLBP	-3.61345283916	-0.732493940748	0.000302146332788	0.00236163896365	0.5	1e-10	1e-10	20	21.0	21
27	ZIC2	ZIC2	3.60716821226	0.0168640134604	0.000309556990245	5.03671770087	0.5	1e-10	1e-10	72	73.0	75
28	HMGN1	HMGN1	-3.59791171198	-0.229547922424	0.00032078246401	0.0226285764661	0.5	1e-10	1e-10	17	17.0	17
29	PDIA6	PDIA6	NA	NA	NA	9.26864156447e-05	0.5	1e-10	1e-10	16	16.0	16
30	NEGR1	NEGR1	3.57982281264	2.46467246699	0.00034382726583	0.000208275371802	0.5	1e-10	1e-10	25	25.0	25
31	NEGR1	NEGR1	NA	NA	NA	0.000208275371802	0.5	1e-10	1e-10	25	25.0	25
32	ATG10	ATG10	-3.57968385908	-0.427220228493	0.000344010137885	0.00654148052311	0.5	1e-10	1e-10	190	191.0	207
33	DHODH	DHODH	3.57184212056	3.97182173912	0.000354479092811	7.74469766197e-05	0.5	1e-10	1e-10	6	6.0	6
34	DHODH	DHODH	NA	NA	NA	7.74469766197e-05	0.5	1e-10	1e-10	6	6.0	6
35	UGP2	UGP2	3.56466870955	0.171441399194	0.000364316055592	0.0423184443974	0.5	1e-10	1e-10	27	27.0	27
36	UGP2	UGP2	NA	NA	NA	0.0423184443974	0.5	1e-10	1e-10	27	27.0	27
37	CHMP1B	CHMP1B	NA	NA	NA	3.54181782961e-08	0.5	1e-10	1e-10	1	1.0	1
38	CAMK4	CAMK4	-3.51311438646	-0.026284470045	0.000442886765431	1.72604870231	0.5	1e-10	1e-10	30	30.0	33
39	LRRC37A	LRRC37A	3.50512057308	0.115460782921	0.000456400536189	0.0986525876418	0.5	1e-10	1e-10	41	42.0	49
40	NDST2	NDST2	-3.48990963318	-0.432725849666	0.000483183905892	0.00655286112707	0.5	1e-10	1e-10	29	31.0	32
41	WDPCP	WDPCP	-3.45354070746	-2.25417956075	0.000553278792924	0.000231915179817	0.5	1e-10	1e-10	99	100.0	106
42	STRA6	STRA6	3.42982853988	0.995922101149	0.000603962767458	0.00122409444209	0.5	1e-10	1e-10	18	18.0	18
43	STRA6	STRA6	NA	NA	NA	0.00122409444209	0.5	1e-10	1e-10	18	18.0	18
44	DAB2	DAB2	3.42195235901	0.754846456123	0.000621732065126	0.00198946565152	0.5	1e-10	1e-10	39	39.0	39
45	TRMT61A	TRMT61A	NA	NA	NA	8.39354051986e-05	0.5	1e-10	1e-10	26	26.0	26
46	LIN52	LIN52	3.40939908851	0.139692810614	0.0006510615954	0.0574462635908	0.5	1e-10	1e-10	61	61.0	62
47	FAM86B2	FAM86B2	-3.39184889156	-1.8181468262	0.000694227153485	0.00035343095455	0.5	1e-10	1e-10	25	25.0	25
48	DEFB134	DEFB134	-3.3818819851	-1.36830226599	0.000719910653624	0.000617984518881	0.5	1e-10	1e-10	49	49.0	53
49	PDE4B	PDE4B	3.38083382262	0.324974784716	0.000722662335681	0.01052615314	0.5	1e-10	1e-10	43	43.0	44
50	PDE4B	PDE4B	NA	NA	NA	0.01052615314	0.5	1e-10	1e-10	43	43.0	44
51	SLC35G5	SLC35G5	3.37339815741	10.2458322714	0.0007424650643	1.01159114729e-05	0.5	1e-10	1e-10	27	27.0	27
52	ZNF835	ZNF835	3.36947932905	1.05228826215	0.000753103396051	0.00101520199644	0.5	1e-10	1e-10	22	23.0	23
53	SLC39A12	SLC39A12	3.36716661966	26.3951101425	0.000759447882342	1.64694823282e-06	0.5	1e-10	1e-10	4	4.0	4
54	IVD	IVD	3.34199777517	0.18315922339	0.00083177727419	0.0257511650688	0.5	1e-10	1e-10	19	20.0	21
55	IVD	IVD	NA	NA	NA	0.0257511650688	0.5	1e-10	1e-10	19	20.0	21
56	NMT1	NMT1	-3.340189548	-0.174263645773	0.000837212270193	0.0361048968761	0.5	1e-10	1e-10	82	82.0	82
57	CFLAR	CFLAR	NA	NA	NA	1.05206410028e-07	0.5	1e-10	1e-10	1	1.0	1
58	RSRC1	RSRC1	3.33064219391	1.61253034721	0.000866458975301	0.000407157312469	0.5	1e-10	1e-10	31	32.0	33
59	CATSPER1	CATSPER1	3.32235836983	15.714543164	0.000892599724039	4.39870990436e-06	0.5	1e-10	1e-10	1	1.0	1
60	GABRB2	GABRB2	-3.31641936198	-0.136997584333	0.000911788960449	0.0598733889611	0.5	1e-10	1e-10	9	9.0	10
61	NMB	NMB	3.30376135208	2.53049400966	0.000953970029471	0.000171342846984	0.5	1e-10	1e-10	9	9.0	9
62	NMB	NMB	NA	NA	NA	0.000171342846984	0.5	1e-10	1e-10	9	9.0	9
63	MPPE1	MPPE1	-3.30375008116	-0.179419402897	0.000954008380799	0.0369184661362	0.5	1e-10	1e-10	30	34.0	34
64	ZNF365	ZNF365	3.29992981953	2.07595609784	0.000967090094161	0.000243097470739	0.5	1e-10	1e-10	32	32.0	33
65	TTC39C	TTC39C	3.29605700208	0.373755095003	0.000980521183168	0.00793407570736	0.5	1e-10	1e-10	19	19.0	19
66	ANP32B	ANP32B	NA	NA	NA	8.03041036239e-05	0.5	1e-10	1e-10	1	1.0	1
67	SLC12A2	SLC12A2	-3.29193963193	-0.316517478461	0.000994989671646	0.0102305688422	0.5	1e-10	1e-10	39	39.0	40
68	XPO1	XPO1	3.29058240097	0.112343862228	0.000999802147601	0.0866572099475	0.5	1e-10	1e-10	22	22.0	22
69	MPP6	MPP6	-3.28586192904	-1.33453173239	0.00101670832892	0.000590174030185	0.5	1e-10	1e-10	36	36.0	37
70	LYG1	LYG1	-3.27415575449	-0.381827717128	0.00105978179128	0.0068658034405	0.5	1e-10	1e-10	103	103.0	104
71	FBLN7	FBLN7	3.25980251024	0.521419625578	0.00111489815363	0.00376271408789	0.5	1e-10	1e-10	64	67.0	67
72	PTMA	PTMA	NA	NA	NA	0.0140937107508	0.5	1e-10	1e-10	7	7.0	7
73	SLC25A20	SLC25A20	NA	NA	NA	0.000265058832318	0.5	1e-10	1e-10	19	19.0	19
74	RHCE	RHCE	-3.23752809764	-0.612829881323	0.00120570066036	0.00270780109897	0.5	1e-10	1e-10	53	53.0	55
75	RHCE	RHCE	NA	NA	NA	0.00270780109897	0.5	1e-10	1e-10	53	53.0	55
76	NUP62	NUP62	NA	NA	NA	0.00019941032019	0.5	1e-10	1e-10	5	5.0	5
77	STYX	STYX	3.23016464969	1.56805295524	0.00123718947539	0.00041018160677	0.5	1e-10	1e-10	43	43.0	43
78	NEK4	NEK4	NA	NA	NA	0.000610401409754	0.5	1e-10	1e-10	21	21.0	21
79	FLRT3	FLRT3	3.2181421031	4.57632147824	0.00129023878126	4.89014817033e-05	0.5	1e-10	1e-10	4	4.0	4
80	NEIL2	NEIL2	-3.21700226197	-0.101749729772	0.00129537577457	0.0993545644835	0.5	1e-10	1e-10	50	50.0	50
81	ARL17A	ARL17A	3.20984850165	0.224189045951	0.00132804947897	0.022280455414	0.5	1e-10	1e-10	169	171.0	206
82	C8orf12	C8orf12	3.20319279714	11.7654464009	0.00135912958782	7.5685504264e-06	0.5	1e-10	1e-10	6	6.0	6
83	DONSON	DONSON	3.19435997234	1.20430810696	0.00140141252513	0.000663557633982	0.5	1e-10	1e-10	5	5.0	5
84	GPR18	GPR18	3.1939716099	19.8200917022	0.00140329917027	2.5409411093e-06	0.5	1e-10	1e-10	27	27.0	30
85	CTSH	CTSH	3.19212128358	0.186648645531	0.00141232016352	0.0280808809874	0.5	1e-10	1e-10	17	17.0	17
86	CTSH	CTSH	NA	NA	NA	0.0280808809874	0.5	1e-10	1e-10	17	17.0	17
87	NELFA	NELFA	3.18830059132	0.250093295561	0.0014311168052	0.0164744055849	0.5	1e-10	1e-10	38	41.0	43
88	CPLX1	CPLX1	-3.18387587894	-0.0227679203383	0.00145317308916	2.07939746942	0.5	1e-10	1e-10	45	45.0	46
89	ERO1L	ERO1L	-3.16421842575	-22.5238388072	0.00155500045898	1.96299084786e-06	0.5	1e-10	1e-10	1	1.0	1
90	C22orf26	C22orf26	NA	NA	NA	9.5072866964e-06	0.5	1e-10	1e-10	5	5.0	5
91	UFD1L	UFD1L	-3.15514533732	-1.12240174872	0.00160418171919	0.000859641901324	0.5	1e-10	1e-10	9	9.0	12
92	RFX1	RFX1	3.15284065443	0.52918359188	0.00161690041584	0.00348550376709	0.5	1e-10	1e-10	19	20.0	20
93	CISD2	CISD2	3.14688340969	0.137651998638	0.00165020748927	0.0456340317869	0.5	1e-10	1e-10	105	106.0	107
94	MRPS33	MRPS33	NA	NA	NA	0.000441941158561	0.5	1e-10	1e-10	34	34.0	34
95	MAK	MAK	-3.14161420873	-136.468919504	0.001680192651	5.50601189726e-08	0.5	1e-10	1e-10	2	2.0	2
96	LRRC57	LRRC57	3.12514235637	0.76650950815	0.00177719031424	0.00156058436267	0.5	1e-10	1e-10	63	63.0	63
97	LRRC57	LRRC57	NA	NA	NA	0.00156058436267	0.5	1e-10	1e-10	63	63.0	63
98	SLC12A4	SLC12A4	3.11783439707	0.88246965642	0.00182185140226	0.00122961489038	0.5	1e-10	1e-10	16	16.0	16
99	DDX31	DDX31	-3.10722069793	-0.155867785821	0.00188855349821	0.0412274131179	0.5	1e-10	1e-10	90	91.0	92
100	CCDC14	CCDC14	NA	NA	NA	1.76506613038e-07	0.5	1e-10	1e-10	6	6.0	6
101	MPC1	MPC1	3.08459015297	2.59480749343	0.00203832823992	0.000142631150581	0.5	1e-10	1e-10	2	2.0	2
102	SLC2A1	SLC2A1	NA	NA	NA	0.00451970813844	0.5	1e-10	1e-10	1	1.0	1
103	PCDHGA7	PCDHGA7	-3.06444175468	-6.39428179394	0.00218076633935	2.16175807996e-05	0.5	1e-10	1e-10	18	18.0	18
104	NME5	NME5	-3.04979396623	-1.03292288086	0.00228998403473	0.000871607282779	0.5	1e-10	1e-10	8	8.0	8
105	NID2	NID2	-3.0489062349	-0.951884205201	0.0022967615465	0.00102329613536	0.5	1e-10	1e-10	4	4.0	4
106	CTBP1	CTBP1	-3.04768598511	-0.299002837534	0.00230610770534	0.0102099980597	0.5	1e-10	1e-10	13	13.0	13
107	FAM86B1	FAM86B1	-3.03991436223	-0.560912620103	0.00236645426763	0.0028646992401	0.5	1e-10	1e-10	20	21.0	21
108	ADAL	ADAL	3.03437600455	0.283518022428	0.00241033814586	0.0115847679085	0.5	1e-10	1e-10	118	120.0	123
109	ADAL	ADAL	NA	NA	NA	0.0115847679085	0.5	1e-10	1e-10	118	120.0	123
110	SDHA	SDHA	-3.03048028165	-0.11866916374	0.00244165129615	0.0582911224259	0.5	1e-10	1e-10	19	19.0	19
111	FAM160A1	FAM160A1	3.02259500963	0.172086757685	0.00250617397191	0.0295045681131	0.5	1e-10	1e-10	61	61.0	62
112	SRI	SRI	3.02076666957	0.246733213151	0.00252135575146	0.0150705264797	0.5	1e-10	1e-10	24	24.0	24
113	RB1CC1	RB1CC1	-3.01650416445	-0.777550710875	0.00255707705406	0.00154910375398	0.5	1e-10	1e-10	24	24.0	24
114	DDX20	DDX20	3.01226230667	0.430633084504	0.00259308422716	0.00472482743391	0.5	1e-10	1e-10	47	47.0	50
115	DDX1	DDX1	-3.01222244071	-0.0999705354086	0.00259342481899	0.0871758305953	0.5	1e-10	1e-10	89	90.0	91
116	DDX1	DDX1	NA	NA	NA	0.0871758305953	0.5	1e-10	1e-10	89	90.0	91
117	KNSTRN	KNSTRN	-3.00797226197	-0.0768375384384	0.00262997141316	0.117082621869	0.5	1e-10	1e-10	49	49.0	49
118	KNSTRN	KNSTRN	NA	NA	NA	0.117082621869	0.5	1e-10	1e-10	49	49.0	49
119	POC1A	POC1A	-3.00578562695	-9.7246490625	0.00264895678689	9.63046848399e-06	0.5	1e-10	1e-10	17	17.0	18
120	METTL16	METTL16	3.0022154822	2.62350962359	0.00268022383172	0.000138350098013	0.5	1e-10	1e-10	9	9.0	9
121	TFCP2	TFCP2	NA	NA	NA	0.000164872562353	0.5	1e-10	1e-10	8	8.0	8
122	SH3D21	SH3D21	2.99986405164	0.876027720637	0.00270100131405	0.00126421664396	0.5	1e-10	1e-10	22	23.0	23
123	SH3D21	SH3D21	NA	NA	NA	0.00126421664396	0.5	1e-10	1e-10	22	23.0	23
124	C15orf61	C15orf61	2.99328720691	0.276573389379	0.00275989893292	0.0118653409224	0.5	1e-10	1e-10	56	56.0	56
125	C15orf61	C15orf61	NA	NA	NA	0.0118653409224	0.5	1e-10	1e-10	56	56.0	56
126	TPRA1	TPRA1	2.99240090326	0.106910942389	0.00276792512935	0.0707846053433	0.5	1e-10	1e-10	13	13.0	13
127	HIST1H4C	HIST1H4C	NA	NA	NA	5.23493323427e-08	0.5	1e-10	1e-10	1	1.0	1
128	ABHD17B	ABHD17B	2.98376195036	1.3475344295	0.00284728197051	0.000476686785978	0.5	1e-10	1e-10	24	24.0	24
129	PRR11	PRR11	-2.97960947822	-62.8915524844	0.00288616075043	2.37678884735e-07	0.5	1e-10	1e-10	7	7.0	7
130	ZCCHC4	ZCCHC4	-2.97589990345	-1.10564288262	0.00292130194899	0.000719866107811	0.5	1e-10	1e-10	64	64.0	65
131	SFR1	SFR1	NA	NA	NA	5.58885939117e-08	0.5	1e-10	1e-10	1	1.0	1
132	ACBD4	ACBD4	-2.97095084343	-0.0878520162359	0.002968792956	0.116348882069	0.5	1e-10	1e-10	74	75.0	77
133	LRRC48	LRRC48	-2.95411513906	-3.87454941261	0.00313566991934	6.05192884958e-05	0.5	1e-10	1e-10	23	23.0	24
134	SNX16	SNX16	2.95353512099	0.391830601034	0.00314156858736	0.00561735763361	0.5	1e-10	1e-10	116	116.0	118
135	PBRM1	PBRM1	NA	NA	NA	9.88954764482e-05	0.5	1e-10	1e-10	27	27.0	27
136	UBA7	UBA7	NA	NA	NA	4.61439538027e-07	0.5	1e-10	1e-10	4	4.0	4
137	HSPA9	HSPA9	-2.94520695942	-0.385163716932	0.00322738704787	0.00591695236084	0.5	1e-10	1e-10	6	6.0	7
138	KDM5B	KDM5B	-2.94313032312	-0.864531945634	0.00324911610131	0.00110223436221	0.5	1e-10	1e-10	52	52.0	52
139	ARID4B	ARID4B	-2.93777975849	-1.07798093242	0.00330571769924	0.000719378451569	0.5	1e-10	1e-10	13	13.0	13
140	NRXN1	NRXN1	NA	NA	NA	4.8112709952e-05	0.5	1e-10	1e-10	2	2.0	2
141	NRXN1	NRXN1	NA	NA	NA	4.8112709952e-05	0.5	1e-10	1e-10	2	2.0	2
142	CCDC176	CCDC176	2.93221136352	1.13399622125	0.00336557606188	0.000641877800045	0.5	1e-10	1e-10	28	29.0	29
143	ST6GALNAC6	ST6GALNAC6	NA	NA	NA	7.64061115038e-06	0.5	1e-10	1e-10	2	2.0	2
144	PRCD	PRCD	2.92426622579	0.05432393102	0.00345269312476	0.295134915155	0.5	1e-10	1e-10	178	184.0	187
145	LETMD1	LETMD1	2.91988115584	0.700738393078	0.00350164894266	0.00169614212299	0.5	1e-10	1e-10	20	20.0	20
146	NT5DC2	NT5DC2	NA	NA	NA	0.000554396200074	0.5	1e-10	1e-10	7	7.0	7
147	CD68	CD68	NA	NA	NA	1.39521253599e-08	0.5	1e-10	1e-10	1	1.0	1
148	SIRT4	SIRT4	2.89257542973	0.524917435334	0.00382097420602	0.00276763109017	0.5	1e-10	1e-10	79	79.0	81
149	SCAMP2	SCAMP2	-2.8880056552	-1.12524255009	0.00387692902058	0.000656452747911	0.5	1e-10	1e-10	21	22.0	22
150	SCAMP2	SCAMP2	NA	NA	NA	0.000656452747911	0.5	1e-10	1e-10	21	22.0	22
151	QSER1	QSER1	NA	NA	NA	1.39735157927e-05	0.5	1e-10	1e-10	3	3.0	3
152	NDUFA6	NDUFA6	2.88657906629	0.0278252850248	0.00389454880133	1.09236721251	0.5	1e-10	1e-10	195	196.0	205
153	FAM167A	FAM167A	2.87234266569	0.332202103997	0.00407440905233	0.00725959051771	0.5	1e-10	1e-10	47	48.0	48
154	UBAC2	UBAC2	2.87076083392	3.22403001635	0.00409485211278	8.41519946193e-05	0.5	1e-10	1e-10	10	11.0	11
155	C2orf47	C2orf47	-2.86979285482	-0.585171655686	0.00410740781394	0.00241302695912	0.5	1e-10	1e-10	21	21.0	21
156	C2orf47	C2orf47	NA	NA	NA	0.00241302695912	0.5	1e-10	1e-10	21	21.0	21
157	GALK1	GALK1	2.86851917247	1.68694828524	0.00412398203425	0.000292775040463	0.5	1e-10	1e-10	6	6.0	6
158	EBNA1BP2	EBNA1BP2	-2.86799608824	-0.606227408848	0.00413080640626	0.00229347545221	0.5	1e-10	1e-10	16	18.0	18
159	MPI	MPI	-2.86763059876	-0.160286760757	0.00413558081195	0.0334915726311	0.5	1e-10	1e-10	56	56.0	58
160	MPI	MPI	NA	NA	NA	0.0334915726311	0.5	1e-10	1e-10	56	56.0	58
161	PODXL2	PODXL2	2.86480534056	0.05417936729	0.00417265657089	0.269869193829	0.5	1e-10	1e-10	32	32.0	32
162	HIST2H3PS2	HIST2H3PS2	NA	NA	NA	1.06929000423e-05	0.5	1e-10	1e-10	5	6.0	7
163	SAAL1	SAAL1	-2.85048924531	-0.172734776998	0.00436520265867	0.026259899213	0.5	1e-10	1e-10	81	81.0	82
164	GCM2	GCM2	NA	NA	NA	9.63714243442e-07	0.5	1e-10	1e-10	11	11.0	11
165	PARP1	PARP1	NA	NA	NA	0.000124779746551	0.5	1e-10	1e-10	4	4.0	4
166	PARP1	PARP1	NA	NA	NA	0.000124779746551	0.5	1e-10	1e-10	4	4.0	4
167	AMMECR1L	AMMECR1L	NA	NA	NA	3.09131947784e-06	0.5	1e-10	1e-10	7	7.0	7
168	AMMECR1L	AMMECR1L	NA	NA	NA	3.09131947784e-06	0.5	1e-10	1e-10	7	7.0	7
169	DNAL4	DNAL4	2.84047371393	0.73473340159	0.00450465852608	0.00138035539021	0.5	1e-10	1e-10	35	36.0	36
170	DDIT3	DDIT3	NA	NA	NA	0.000407968493127	0.5	1e-10	1e-10	3	3.0	3
171	GNL3	GNL3	2.83650541199	0.0639455297992	0.0045610205353	0.186300492639	0.5	1e-10	1e-10	93	93.0	96
172	CDC45	CDC45	NA	NA	NA	9.3047764551e-07	0.5	1e-10	1e-10	1	1.0	1
173	BRMS1	BRMS1	2.82852944429	0.392126332265	0.00467623992359	0.00515517678522	0.5	1e-10	1e-10	29	29.0	30
174	ARNTL	ARNTL	-2.82387447086	-0.348589374471	0.00474469636737	0.00627431906132	0.5	1e-10	1e-10	41	41.0	43
175	YEATS2	YEATS2	2.82123222169	0.422198642489	0.00478395584045	0.00421353096213	0.5	1e-10	1e-10	44	44.0	44
176	TRIM32	TRIM32	-2.82014506836	-0.180700782965	0.00480019433629	0.0224427660813	0.5	1e-10	1e-10	66	66.0	67
177	TRIOBP	TRIOBP	-2.81854646932	-2.31826346556	0.00482416275394	0.000141271564218	0.5	1e-10	1e-10	9	11.0	11
178	CYHR1	CYHR1	2.81684832343	0.294615674618	0.00484974228477	0.0106606531706	0.5	1e-10	1e-10	10	11.0	11
179	RALA	RALA	NA	NA	NA	1.90858607645e-07	0.5	1e-10	1e-10	3	3.0	3
180	ZNF19	ZNF19	-2.81643090729	-16.545865481	0.00485604867215	2.78957810239e-06	0.5	1e-10	1e-10	17	17.0	19
181	FAM171B	FAM171B	-2.81538380728	-0.860749185826	0.00487190108269	0.00105897589416	0.5	1e-10	1e-10	12	12.0	12
182	FAM171B	FAM171B	NA	NA	NA	0.00105897589416	0.5	1e-10	1e-10	12	12.0	12
183	HEBP1	HEBP1	2.8063266689	0.395701678888	0.00501098634546	0.00499673640944	0.5	1e-10	1e-10	48	48.0	49
184	DDAH1	DDAH1	-2.80552036832	-0.171644542849	0.00502354063043	0.026984355236	0.5	1e-10	1e-10	94	94.0	95
185	DDAH1	DDAH1	NA	NA	NA	0.026984355236	0.5	1e-10	1e-10	94	94.0	95
186	RABGAP1	RABGAP1	NA	NA	NA	5.10589675274e-06	0.5	1e-10	1e-10	6	6.0	6
187	SKIV2L2	SKIV2L2	2.80464160968	0.614622637781	0.00503725548421	0.00210346742024	0.5	1e-10	1e-10	44	45.0	47
188	MPEG1	MPEG1	-2.79971731401	-30.3967157128	0.00511473760697	8.28003926932e-07	0.5	1e-10	1e-10	6	6.0	7
189	ARHGAP11B	ARHGAP11B	2.79575657666	70.9576816146	0.00517783835266	1.50805095434e-07	0.5	1e-10	1e-10	2	2.0	2
190	ARHGAP11B	ARHGAP11B	NA	NA	NA	1.50805095434e-07	0.5	1e-10	1e-10	2	2.0	2
191	MFHAS1	MFHAS1	-2.78848446044	-0.437677259636	0.00529552878758	0.00406466169461	0.5	1e-10	1e-10	61	61.0	63
192	CTSW	CTSW	-2.7867881312	-1.18776611466	0.00532332704468	0.000526766645452	0.5	1e-10	1e-10	39	39.0	39
193	STRADB	STRADB	NA	NA	NA	4.92235760449e-05	0.5	1e-10	1e-10	5	5.0	5
194	STRADB	STRADB	NA	NA	NA	4.92235760449e-05	0.5	1e-10	1e-10	5	5.0	5
195	ZNF132	ZNF132	2.78083995435	0.358990026105	0.00542184593664	0.00631475815969	0.5	1e-10	1e-10	59	59.0	59
196	STAT6	STAT6	-2.77967380422	-1.20302970599	0.00544135263642	0.000495965611816	0.5	1e-10	1e-10	40	41.0	42
197	RPS23	RPS23	2.77773093318	0.00695457947008	0.00547399263067	14.8424856373	0.5	1e-10	1e-10	66	68.0	71
198	GSTZ1	GSTZ1	-2.77655285924	-0.360353211611	0.00549387009433	0.00554711554745	0.5	1e-10	1e-10	37	37.0	37
199	PTEN	PTEN	NA	NA	NA	4.93081066316e-06	0.5	1e-10	1e-10	3	3.0	3
200	ISLR2	ISLR2	-2.7734645424	-8.77847969781	0.00554628841556	9.14291908718e-06	0.5	1e-10	1e-10	9	9.0	10
201	ISLR2	ISLR2	NA	NA	NA	9.14291908718e-06	0.5	1e-10	1e-10	9	9.0	10
202	FAM110D	FAM110D	2.77287352885	1.27467108298	0.00555637104869	0.000448285688379	0.5	1e-10	1e-10	6	6.0	6
203	FAM110D	FAM110D	NA	NA	NA	0.000448285688379	0.5	1e-10	1e-10	6	6.0	6
204	SPPL2C	SPPL2C	2.77110718281	0.564093700685	0.00558660339913	0.00240994794085	0.5	1e-10	1e-10	19	20.0	24
205	ALS2CR12	ALS2CR12	2.76705470292	1.13050295491	0.00565652627541	0.000556139052078	0.5	1e-10	1e-10	14	14.0	15
206	ALS2CR12	ALS2CR12	NA	NA	NA	0.000556139052078	0.5	1e-10	1e-10	14	14.0	15
207	ZSCAN32	ZSCAN32	2.76358208008	0.818595118341	0.00571707113272	0.00114638585968	0.5	1e-10	1e-10	53	55.0	55
208	C21orf49	C21orf49	2.75521220905	19.6090982498	0.00586540793921	1.87262950758e-06	0.5	1e-10	1e-10	17	17.0	17
209	CCNA2	CCNA2	2.75269606498	0.357531656085	0.00591067418225	0.00594000853119	0.5	1e-10	1e-10	21	21.0	21
210	TMEM69	TMEM69	NA	NA	NA	0.00231215437074	0.5	1e-10	1e-10	32	32.0	32
211	SFXN2	SFXN2	2.74574229647	1.61761275274	0.00603741672825	0.000290391675679	0.5	1e-10	1e-10	53	54.0	55
212	ZNF584	ZNF584	2.73095404376	0.184259437039	0.00631512770483	0.0233878625459	0.5	1e-10	1e-10	129	130.0	131
213	PCDHA5	PCDHA5	2.72951506681	0.556008607743	0.00634275506325	0.00250303335235	0.5	1e-10	1e-10	46	46.0	47
214	PET112	PET112	2.72698668575	0.205670220775	0.00639156180333	0.0162500464468	0.5	1e-10	1e-10	59	61.0	63
215	CENPJ	CENPJ	2.72655757351	0.0388763687916	0.00639987865761	0.511761041708	0.5	1e-10	1e-10	92	94.0	100
216	NRGN	NRGN	-2.72385876404	-2.85479545658	0.00645240930903	8.64471940485e-05	0.5	1e-10	1e-10	12	12.0	12
217	SNRPD1	SNRPD1	2.71872538031	1.38355952118	0.00655339923068	0.000381268203545	0.5	1e-10	1e-10	18	18.0	18
218	SLC9B2	SLC9B2	2.71860670731	3.3533143148	0.00655575062358	6.5764227397e-05	0.5	1e-10	1e-10	18	18.0	19
219	TLR9	TLR9	NA	NA	NA	1.51948000549e-06	0.5	1e-10	1e-10	5	5.0	5
220	DMC1	DMC1	2.71729289213	18.0031355056	0.00658183337127	2.31141237395e-06	0.5	1e-10	1e-10	7	7.0	7
221	TMEM50B	TMEM50B	-2.71702167684	-0.00716401803565	0.00658722932698	14.6614568436	0.5	1e-10	1e-10	107	107.0	108
222	RASA1	RASA1	2.70914617401	1.08823343758	0.00674566128369	0.000612084966265	0.5	1e-10	1e-10	13	13.0	15
223	ACADL	ACADL	2.7084980969	7.62707088949	0.00675884997533	1.16865445477e-05	0.5	1e-10	1e-10	13	13.0	14
224	HPR	HPR	2.70245946602	0.0539745738587	0.00688285760824	0.236826690388	0.5	1e-10	1e-10	9	9.0	10
225	MIB2	MIB2	2.70163548153	2.16192614065	0.00689993627736	0.000169414440805	0.5	1e-10	1e-10	8	23.0	24
226	EMC2	EMC2	2.70125521551	0.0759854735896	0.00690783085591	0.120862123464	0.5	1e-10	1e-10	50	50.0	51
227	LYSMD2	LYSMD2	2.70042847142	0.440123915851	0.00692502262441	0.00360044087701	0.5	1e-10	1e-10	28	28.0	28
228	LYSMD2	LYSMD2	NA	NA	NA	0.00360044087701	0.5	1e-10	1e-10	28	28.0	28
229	SLCO1C1	SLCO1C1	-2.69407128891	-39.0980591261	0.00705850658335	4.92133370038e-07	0.5	1e-10	1e-10	5	5.0	5
230	FAM174A	FAM174A	-2.69238457557	-0.744557941903	0.00709430874187	0.00129859748921	0.5	1e-10	1e-10	59	59.0	65
231	MRGPRE	MRGPRE	NA	NA	NA	2.11372521117e-06	0.5	1e-10	1e-10	1	1.0	1
232	METTL1	METTL1	NA	NA	NA	2.48064340556e-07	0.5	1e-10	1e-10	6	6.0	6
233	SLC26A2	SLC26A2	2.6844653709	1.16235031281	0.00726459085693	0.000563257252964	0.5	1e-10	1e-10	9	9.0	9
234	TROVE2	TROVE2	-2.68245481977	-4.7083332884	0.00730840228972	3.09275454718e-05	0.5	1e-10	1e-10	8	8.0	8
235	DGCR2	DGCR2	2.67668930592	0.104148567311	0.00743535485915	0.063010551609	0.5	1e-10	1e-10	48	49.0	49
236	FSBP	FSBP	NA	NA	NA	3.82374931608e-08	0.5	1e-10	1e-10	1	1.0	1
237	MAEA	MAEA	2.67200458104	0.0646471643963	0.00753996190998	0.166669310891	0.5	1e-10	1e-10	75	75.0	75
238	GGCX	GGCX	2.66873539244	0.164161246366	0.0076137406446	0.0263196702709	0.5	1e-10	1e-10	65	65.0	65
239	ANO10	ANO10	NA	NA	NA	9.636804279e-05	0.5	1e-10	1e-10	18	18.0	18
240	ZDHHC5	ZDHHC5	NA	NA	NA	0.000192910645129	0.5	1e-10	1e-10	5	5.0	5
241	BPTF	BPTF	-2.65705965458	-0.25887870063	0.00788254932872	0.011598940487	0.5	1e-10	1e-10	18	18.0	18
242	GCAT	GCAT	-2.65656998846	-0.252627531604	0.00789400631822	0.0104529468099	0.5	1e-10	1e-10	28	28.0	28
243	DNM1	DNM1	2.65331258211	0.0707514069016	0.00797060204331	0.144509309675	0.5	1e-10	1e-10	11	11.0	11
244	FAM153A	FAM153A	2.65205909097	0.0649273811419	0.00800025393188	0.166878958885	0.5	1e-10	1e-10	58	60.0	67
245	MAN1C1	MAN1C1	NA	NA	NA	0.000138952865714	0.5	1e-10	1e-10	4	4.0	4
246	TMCO3	TMCO3	NA	NA	NA	0.0101581256269	0.5	1e-10	1e-10	25	25.0	25
247	MAP1LC3B2	MAP1LC3B2	-2.64863002533	-0.620623212484	0.00808187533776	0.00184280363397	0.5	1e-10	1e-10	5	5.0	5
248	DDHD2	DDHD2	-2.64723261239	-0.117448826606	0.0081153509409	0.0495112904627	0.5	1e-10	1e-10	34	35.0	35
249	MAPKAP1	MAPKAP1	NA	NA	NA	0.00011276174834	0.5	1e-10	1e-10	11	11.0	11
250	ADPRHL1	ADPRHL1	NA	NA	NA	3.90991727955e-09	0.5	1e-10	1e-10	1	1.0	1
251	SRGAP2	SRGAP2	-2.64109032289	-0.0460129179983	0.00826396845213	0.332737531726	0.5	1e-10	1e-10	9	9.0	9
252	SRGAP2	SRGAP2	NA	NA	NA	0.332737531726	0.5	1e-10	1e-10	9	9.0	9
253	FXN	FXN	NA	NA	NA	0.00137924589232	0.5	1e-10	1e-10	53	53.0	54
254	TMEM99	TMEM99	-2.63893945038	-0.438633317895	0.00831658335232	0.00347121903708	0.5	1e-10	1e-10	13	13.0	13
255	NUP205	NUP205	NA	NA	NA	0.000237141562312	0.5	1e-10	1e-10	17	17.0	17
256	MOBP	MOBP	NA	NA	NA	0.00374648496098	0.5	1e-10	1e-10	2	3.0	3
257	TMEM17	TMEM17	-2.635648989	-0.610883217861	0.00839765505691	0.00179889485302	0.5	1e-10	1e-10	32	32.0	32
258	C1orf222	C1orf222	2.63442808164	0.193370779564	0.00842791559768	0.018786857624	0.5	1e-10	1e-10	34	36.0	36
259	ZNF525	ZNF525	NA	NA	NA	3.03316737285e-05	0.5	1e-10	1e-10	8	8.0	8
260	HSPA4L	HSPA4L	NA	NA	NA	6.8901145812e-05	0.5	1e-10	1e-10	2	2.0	2
261	CDIPT	CDIPT	2.62718967625	0.109240464153	0.00860933293458	0.0546462327219	0.5	1e-10	1e-10	6	6.0	6
262	SCG3	SCG3	-2.6264885524	-0.0104208334834	0.00862708943111	6.07837357388	0.5	1e-10	1e-10	35	35.0	36
263	SCG3	SCG3	NA	NA	NA	6.07837357388	0.5	1e-10	1e-10	35	35.0	36
264	MYEOV	MYEOV	2.623528665	57.2987599912	0.00870241218048	1.98543474784e-07	0.5	1e-10	1e-10	3	3.0	3
265	PSTK	PSTK	2.62311187842	4.40240647586	0.00871306557256	3.57417906659e-05	0.5	1e-10	1e-10	23	23.0	24
266	RBFOX1	RBFOX1	2.62053512139	0.710534125855	0.0087791886597	0.00130067770472	0.5	1e-10	1e-10	19	19.0	19
267	RBFOX1	RBFOX1	NA	NA	NA	0.00130067770472	0.5	1e-10	1e-10	19	19.0	19
268	KCNMB3	KCNMB3	-2.62030188098	-2.38711117156	0.00878519599846	0.000122716348587	0.5	1e-10	1e-10	72	72.0	72
269	TPBGL	TPBGL	NA	NA	NA	7.44921853075e-08	0.5	1e-10	1e-10	9	9.0	9
270	MLLT11	MLLT11	-2.6163145625	-0.0885981991914	0.00888846298933	0.0896059605028	0.5	1e-10	1e-10	38	39.0	41
271	MLLT11	MLLT11	NA	NA	NA	0.0896059605028	0.5	1e-10	1e-10	38	39.0	41
272	MRPL34	MRPL34	2.6160317153	0.0503361148858	0.00889582942916	0.266736561099	0.5	1e-10	1e-10	113	114.0	116
273	PRKAR2A	PRKAR2A	NA	NA	NA	1.52410456628e-05	0.5	1e-10	1e-10	25	25.0	26
274	FBXL8	FBXL8	NA	NA	NA	5.88655708498e-06	0.5	1e-10	1e-10	1	1.0	1
275	RSF1	RSF1	2.6040968688	4.96301447197	0.00921167172247	2.72336746701e-05	0.5	1e-10	1e-10	14	14.0	15
276	COL9A1	COL9A1	2.6034526825	77.1525227	0.00922900061467	1.12066305123e-07	0.5	1e-10	1e-10	1	1.0	1
277	NBEAL1	NBEAL1	-2.60323553102	-3.77654850223	0.00923484863694	5.04023828023e-05	0.5	1e-10	1e-10	18	18.0	18
278	NBEAL1	NBEAL1	NA	NA	NA	5.04023828023e-05	0.5	1e-10	1e-10	18	18.0	18
279	FAM83E	FAM83E	2.6018211017	5.26190455135	0.00927302107485	2.39473926659e-05	0.5	1e-10	1e-10	7	8.0	8
280	TLL1	TLL1	2.60014443239	0.567269350916	0.00931845314276	0.00208951870863	0.5	1e-10	1e-10	48	48.0	49
281	TOM1L2	TOM1L2	2.60006351475	0.180165370292	0.00932065075218	0.0208066091316	0.5	1e-10	1e-10	57	57.0	57
282	CD300A	CD300A	2.59629640717	20.1821449202	0.00942347336079	1.65530677172e-06	0.5	1e-10	1e-10	2	2.0	2
283	CA11	CA11	2.59242117014	0.12972288425	0.00953030195014	0.0388892237661	0.5	1e-10	1e-10	13	13.0	13
284	B4GALT7	B4GALT7	2.58771105483	0.3603743605	0.00966159874347	0.00505617544077	0.5	1e-10	1e-10	9	9.0	10
285	LRP1B	LRP1B	-2.58554788133	-1.07866692056	0.00972243679187	0.00053482151355	0.5	1e-10	1e-10	29	29.0	29
286	LRP1B	LRP1B	NA	NA	NA	0.00053482151355	0.5	1e-10	1e-10	29	29.0	29
287	WDR27	WDR27	2.58438759506	0.40748404913	0.00975520969014	0.00396512542528	0.5	1e-10	1e-10	23	23.0	24
288	KDM6B	KDM6B	-2.5818168998	-0.897286971538	0.00982817128969	0.000839642592661	0.5	1e-10	1e-10	10	10.0	10
289	ASCC2	ASCC2	-2.58129099364	-0.22485097188	0.00984315736007	0.012523934756	0.5	1e-10	1e-10	7	7.0	7
290	ZNF177	ZNF177	2.58101831456	0.111278577899	0.00985093555696	0.0498359000812	0.5	1e-10	1e-10	24	25.0	26
291	ELP2	ELP2	2.57558069327	0.118482196659	0.0100071919838	0.0486416301813	0.5	1e-10	1e-10	42	42.0	43
292	ITIH4	ITIH4	-2.57449406991	-0.385665447929	0.0100386807391	0.00464992201831	0.5	1e-10	1e-10	15	15.0	15
293	XRCC6BP1	XRCC6BP1	2.57242303568	0.0746659181183	0.0100989407418	0.102300369637	0.5	1e-10	1e-10	56	57.0	57
294	SPAG7	SPAG7	2.5710410658	0.0737118457569	0.0101393303058	0.13532673072	0.5	1e-10	1e-10	49	49.0	50
295	GATSL2	GATSL2	-2.57003736371	-0.851253077255	0.0101687546828	0.0010547057494	0.5	1e-10	1e-10	24	26.0	28
296	GNPAT	GNPAT	2.56980901388	0.0977662809694	0.0101754595577	0.064017968031	0.5	1e-10	1e-10	43	43.0	43
297	PPP1R16A	PPP1R16A	-2.5687622562	-0.481418485783	0.0102062451658	0.00295386273345	0.5	1e-10	1e-10	14	15.0	15
298	SLC7A6OS	SLC7A6OS	-2.56628134484	-1.72038242731	0.0102795412538	0.000212422724139	0.5	1e-10	1e-10	9	9.0	9
299	SLC7A6OS	SLC7A6OS	NA	NA	NA	0.000212422724139	0.5	1e-10	1e-10	9	9.0	9
300	DUSP4	DUSP4	2.56467582864	0.33577571593	0.0103272240023	0.00540808214645	0.5	1e-10	1e-10	11	11.0	11
301	CCDC71	CCDC71	2.56402302628	0.37619510098	0.0103466680146	0.00478074571813	0.5	1e-10	1e-10	19	19.0	20
302	ZNF763	ZNF763	-2.5602036161	-0.806857606181	0.0104610851647	0.001091576971	0.5	1e-10	1e-10	21	21.0	21
303	RALGDS	RALGDS	NA	NA	NA	3.03113257261	0.5	1e-10	1e-10	29	31.0	31
304	STOML1	STOML1	2.55405469627	0.152457657233	0.0106476528915	0.0280075588034	0.5	1e-10	1e-10	46	47.0	47
305	SNX32	SNX32	2.55260888816	0.0351489944919	0.0106919483076	0.51245123355	0.5	1e-10	1e-10	42	42.0	42
306	MYO19	MYO19	2.55072439905	0.432230180471	0.0107499295858	0.0035607472638	0.5	1e-10	1e-10	11	11.0	12
307	USP19	USP19	2.54997454942	0.277688365348	0.0107730783232	0.00847855307732	0.5	1e-10	1e-10	45	45.0	48
308	ZNF613	ZNF613	NA	NA	NA	1.76592111453e-07	0.5	1e-10	1e-10	1	1.0	1
309	CSE1L	CSE1L	2.54923373902	0.512213218716	0.0107959915162	0.00249831574299	0.5	1e-10	1e-10	52	53.0	53
310	PRKRIP1	PRKRIP1	2.54818885857	0.0841744328709	0.0108283832093	0.0972534501386	0.5	1e-10	1e-10	46	46.0	47
311	LBR	LBR	-2.54707536164	-2.41863216545	0.0108629970969	0.000107505980369	0.5	1e-10	1e-10	14	14.0	14
312	LBR	LBR	NA	NA	NA	0.000107505980369	0.5	1e-10	1e-10	14	14.0	14
313	MMD2	MMD2	-2.54698853781	-0.95312438573	0.0108657002096	0.000725633892377	0.5	1e-10	1e-10	8	8.0	9
314	SNX7	SNX7	2.54228357245	39.1688140527	0.0110130782606	4.14937559401e-07	0.5	1e-10	1e-10	5	5.0	5
315	RGR	RGR	2.54129558672	0.537486391915	0.0110442505639	0.00214922118348	0.5	1e-10	1e-10	23	23.0	23
316	MPP3	MPP3	2.53933315664	0.0754260295718	0.0111064005001	0.111299600033	0.5	1e-10	1e-10	65	65.0	66
317	SGCZ	SGCZ	-2.53904722567	-1.53827648604	0.0111154817849	0.000262798500428	0.5	1e-10	1e-10	107	107.0	108
318	JPH3	JPH3	2.53872017786	0.32050349958	0.0111258770434	0.0070024362723	0.5	1e-10	1e-10	27	30.0	31
319	WSB2	WSB2	-2.53734209034	-0.155639589917	0.0111697746598	0.0274394046748	0.5	1e-10	1e-10	52	52.0	52
320	GPBP1L1	GPBP1L1	-2.53658847391	-0.198946908357	0.011193845373	0.0157704581859	0.5	1e-10	1e-10	73	73.0	74
321	IPO8	IPO8	2.53548117714	0.758082621071	0.0112292963065	0.0010295764274	0.5	1e-10	1e-10	64	64.0	64
322	SLC38A7	SLC38A7	2.53541676651	0.475187934611	0.0112313615264	0.00291359143645	0.5	1e-10	1e-10	72	72.0	76
323	SLC38A7	SLC38A7	NA	NA	NA	0.00291359143645	0.5	1e-10	1e-10	72	72.0	76
324	MBD5	MBD5	NA	NA	NA	6.54758275842e-06	0.5	1e-10	1e-10	2	2.0	2
325	BRSK2	BRSK2	-2.53176722944	-0.0238805321634	0.0113489302513	1.19795771603	0.5	1e-10	1e-10	47	48.0	53
326	ARIH2	ARIH2	NA	NA	NA	0.000139395454216	0.5	1e-10	1e-10	18	18.0	19
327	MROH8	MROH8	2.52652195715	0.350604995454	0.0115198187143	0.00522205255608	0.5	1e-10	1e-10	61	61.0	65
328	CACNB4	CACNB4	2.52553969509	0.124095250629	0.0115520730068	0.0392494073257	0.5	1e-10	1e-10	40	40.0	42
329	CACNB4	CACNB4	NA	NA	NA	0.0392494073257	0.5	1e-10	1e-10	40	40.0	42
330	STT3A	STT3A	NA	NA	NA	4.1484988983e-06	0.5	1e-10	1e-10	6	6.0	6
331	NIFK	NIFK	-2.52342968104	-4.88630509119	0.011621630111	2.41276292907e-05	0.5	1e-10	1e-10	3	3.0	3
332	NIFK	NIFK	NA	NA	NA	2.41276292907e-05	0.5	1e-10	1e-10	3	3.0	3
333	FAM126A	FAM126A	-2.5208839321	-9.49418170538	0.0117060457586	6.49018683017e-06	0.5	1e-10	1e-10	11	11.0	11
334	PTK6	PTK6	-2.5207435563	-2.86708256495	0.0117107163271	9.71858847633e-05	0.5	1e-10	1e-10	9	9.0	12
335	PARP6	PARP6	2.51973957997	0.503353339118	0.0117441687364	0.00251791076083	0.5	1e-10	1e-10	34	35.0	35
336	PARP6	PARP6	NA	NA	NA	0.00251791076083	0.5	1e-10	1e-10	34	35.0	35
337	EMILIN3	EMILIN3	-2.51836824417	-118.541545693	0.0117899984817	4.51560464987e-08	0.5	1e-10	1e-10	1	2.0	2
338	C2CD2L	C2CD2L	NA	NA	NA	2.81056072326e-07	0.5	1e-10	1e-10	3	3.0	3
339	RAPGEF5	RAPGEF5	NA	NA	NA	1.57435757221e-05	0.5	1e-10	1e-10	12	12.0	12
340	PRELP	PRELP	2.5115742191	3.8658988869	0.0120194008618	4.67731049208e-05	0.5	1e-10	1e-10	6	6.0	6
341	PRELP	PRELP	NA	NA	NA	4.67731049208e-05	0.5	1e-10	1e-10	6	6.0	6
342	GPR63	GPR63	2.51045361192	1.35684881485	0.0120576162943	0.000344846810045	0.5	1e-10	1e-10	70	70.0	70
343	FZD7	FZD7	-2.50959271007	-0.0681364498076	0.012087048255	0.131959049648	0.5	1e-10	1e-10	36	36.0	36
344	FZD7	FZD7	NA	NA	NA	0.131959049648	0.5	1e-10	1e-10	36	36.0	36
345	TULP3	TULP3	-2.50905092392	-0.102750379566	0.0121056031211	0.0575777675742	0.5	1e-10	1e-10	95	99.0	99
346	NPEPPS	NPEPPS	2.50875722976	0.382705628066	0.0121156719842	0.00423807516604	0.5	1e-10	1e-10	27	28.0	28
347	MTFP1	MTFP1	-2.50828005358	-0.956653913075	0.012132047079	0.000672209975839	0.5	1e-10	1e-10	22	22.0	22
348	PANK2	PANK2	-2.50821369266	-1.09046426668	0.0121343259175	0.000518621203458	0.5	1e-10	1e-10	44	44.0	45
349	VEPH1	VEPH1	-2.50788017563	-2.81369999256	0.0121457846588	7.86140108465e-05	0.5	1e-10	1e-10	29	30.0	34
350	PSMG1	PSMG1	-2.50679280811	-0.193962118479	0.0121832102866	0.0164706466224	0.5	1e-10	1e-10	115	116.0	120
351	MON1A	MON1A	NA	NA	NA	0.0018255184511	0.5	1e-10	1e-10	23	23.0	24
352	TULP4	TULP4	-2.50142038278	-0.178826574814	0.0123696251791	0.0184429313466	0.5	1e-10	1e-10	84	84.0	86
353	OSER1	OSER1	2.49956874859	0.431563783889	0.0124344570124	0.00336806874322	0.5	1e-10	1e-10	29	29.0	31
354	MED8	MED8	-2.49905971187	-0.313426194773	0.0124523327265	0.00582551214826	0.5	1e-10	1e-10	49	50.0	50
355	MSH3	MSH3	-2.49861718245	-0.415632947597	0.0124678914092	0.00377635266753	0.5	1e-10	1e-10	121	122.0	123
356	DAG1	DAG1	2.49833417244	2.15297297169	0.0124778506475	0.000132155010803	0.5	1e-10	1e-10	15	15.0	19
357	CLYBL	CLYBL	-2.49799605574	-2.62248386482	0.012489758348	9.78068421847e-05	0.5	1e-10	1e-10	27	27.0	27
358	BDH2	BDH2	-2.49738886102	-0.154887089933	0.0125111676276	0.0248681618525	0.5	1e-10	1e-10	37	39.0	39
359	C1orf50	C1orf50	-2.49598673306	-0.346550696514	0.0125607299259	0.00501173099171	0.5	1e-10	1e-10	61	61.0	61
360	SLC7A10	SLC7A10	2.49528247789	1.17856547897	0.0125856893997	0.000395751337653	0.5	1e-10	1e-10	4	4.0	4
361	CAP2	CAP2	NA	NA	NA	1.11077760922e-05	0.5	1e-10	1e-10	3	3.0	3
362	REST	REST	NA	NA	NA	9.6180094382e-06	0.5	1e-10	1e-10	19	19.0	20
363	TBC1D2B	TBC1D2B	NA	NA	NA	5.80616839055e-06	0.5	1e-10	1e-10	2	2.0	2
364	TBC1D2B	TBC1D2B	NA	NA	NA	5.80616839055e-06	0.5	1e-10	1e-10	2	2.0	2
365	MSRA	MSRA	2.49191783813	0.259588802686	0.0127055424505	0.00877916120678	0.5	1e-10	1e-10	24	24.0	24
366	POGK	POGK	2.49061651729	1.97662243865	0.0127521675027	0.000165834756951	0.5	1e-10	1e-10	25	25.0	26
367	POGK	POGK	NA	NA	NA	0.000165834756951	0.5	1e-10	1e-10	25	25.0	26
368	TMED7	TMED7	-2.49013750262	-0.465842836699	0.0127693682201	0.00245174779314	0.5	1e-10	1e-10	64	64.0	65
369	HNRNPM	HNRNPM	NA	NA	NA	4.10368904027e-05	0.5	1e-10	1e-10	2	2.0	2
370	CSNK1D	CSNK1D	2.48841550142	2.27920618293	0.0128313724693	0.000132614851088	0.5	1e-10	1e-10	7	8.0	8
371	ADAM32	ADAM32	-2.48681215186	-2.5912719521	0.0128893437732	8.84684304168e-05	0.5	1e-10	1e-10	59	59.0	64
372	SAMD12	SAMD12	2.48652765656	0.772184044404	0.0128996542628	0.000999695716138	0.5	1e-10	1e-10	102	102.0	104
373	SPRTN	SPRTN	NA	NA	NA	6.40379592918e-05	0.5	1e-10	1e-10	18	18.0	18
374	MAVS	MAVS	-2.483100841	-0.270325645254	0.0130244211323	0.00873655782424	0.5	1e-10	1e-10	26	26.0	26
375	MAB21L2	MAB21L2	2.4809873482	7.40351381019	0.0131019023365	1.06464003565e-05	0.5	1e-10	1e-10	31	31.0	34
376	TOX4	TOX4	-2.480092569	-0.390812629869	0.0131348278078	0.00361457097429	0.5	1e-10	1e-10	23	24.0	24
377	OR2L3	OR2L3	-2.47854507388	-1.31569485009	0.0131919441968	0.000333994480958	0.5	1e-10	1e-10	30	30.0	30
378	UBE2E1	UBE2E1	2.47563745194	0.461106067075	0.0132998556182	0.00329565488072	0.5	1e-10	1e-10	6	6.0	6
379	TMED9	TMED9	-2.47414379247	-0.0910061515967	0.0133555930383	0.0735439216916	0.5	1e-10	1e-10	21	21.0	21
380	UBE2D3	UBE2D3	NA	NA	NA	0.002280511667	0.5	1e-10	1e-10	69	69.0	70
381	SGTA	SGTA	NA	NA	NA	1.84723133945e-06	0.5	1e-10	1e-10	1	1.0	1
382	GALNT5	GALNT5	2.47197777503	0.238386428256	0.0134367869535	0.0113965358697	0.5	1e-10	1e-10	71	74.0	77
383	KIF25	KIF25	-2.47181678557	-0.00700271409605	0.0134428390786	13.2510108021	0.5	1e-10	1e-10	64	67.0	72
384	RIC8A	RIC8A	-2.47163776662	-0.544431993342	0.0134495718203	0.00214826743106	0.5	1e-10	1e-10	37	42.0	43
385	DNAJB9	DNAJB9	NA	NA	NA	2.62741309793e-07	0.5	1e-10	1e-10	1	1.0	1
386	USP31	USP31	NA	NA	NA	5.82317632042e-11	0.5	1e-10	1e-10	1	1.0	1
387	WDR73	WDR73	2.46915710671	0.0975227905008	0.0135431744151	0.064072960015	0.5	1e-10	1e-10	49	49.0	49
388	WDR73	WDR73	NA	NA	NA	0.064072960015	0.5	1e-10	1e-10	49	49.0	49
389	SLC44A2	SLC44A2	NA	NA	NA	0.00146604454321	0.5	1e-10	1e-10	13	13.0	13
390	FAM65A	FAM65A	-2.46777419002	-0.280057901853	0.0135956054044	0.00766245267024	0.5	1e-10	1e-10	37	37.0	37
391	FAM65A	FAM65A	NA	NA	NA	0.00766245267024	0.5	1e-10	1e-10	37	37.0	37
392	C17orf80	C17orf80	-2.46767862971	-0.316030403257	0.0135992350294	0.0062554863573	0.5	1e-10	1e-10	65	66.0	67
393	MFSD1	MFSD1	2.46564709991	0.775089372808	0.0136766005387	0.000953766497338	0.5	1e-10	1e-10	14	14.0	14
394	CHD1L	CHD1L	2.46495282912	0.0575651943267	0.0137031290185	0.177452218353	0.5	1e-10	1e-10	54	54.0	58
395	CHD1L	CHD1L	NA	NA	NA	0.177452218353	0.5	1e-10	1e-10	54	54.0	58
396	TSPAN18	TSPAN18	2.46045084122	0.022815253964	0.0138762580378	1.17595755866	0.5	1e-10	1e-10	10	10.0	10
397	DLD	DLD	-2.4600795194	-0.251911930345	0.0138906234794	0.00956850485739	0.5	1e-10	1e-10	34	34.0	34
398	LRIG3	LRIG3	NA	NA	NA	2.55120331463e-06	0.5	1e-10	1e-10	11	11.0	11
399	EFCAB13	EFCAB13	2.45823033619	0.825925612779	0.0139623590836	0.000847030712523	0.5	1e-10	1e-10	26	28.0	29
400	BRWD1	BRWD1	-2.45808281395	-0.822413932231	0.0139680959937	0.000871179552563	0.5	1e-10	1e-10	20	20.0	21
401	BRWD1	BRWD1	NA	NA	NA	0.000871179552563	0.5	1e-10	1e-10	20	20.0	21
402	TGFA	TGFA	-2.45697550357	-1.17238087851	0.0140112240348	0.000450974776971	0.5	1e-10	1e-10	17	17.0	17
403	TGFA	TGFA	NA	NA	NA	0.000450974776971	0.5	1e-10	1e-10	17	17.0	17
404	BBS7	BBS7	-2.45692300316	-0.156516282237	0.0140132717608	0.0241683911205	0.5	1e-10	1e-10	73	73.0	73
405	SPDYA	SPDYA	2.45684520475	63.3985332346	0.0140163066954	1.62184255557e-07	0.5	1e-10	1e-10	12	12.0	12
406	SPDYA	SPDYA	NA	NA	NA	1.62184255557e-07	0.5	1e-10	1e-10	12	12.0	12
407	CALB2	CALB2	NA	NA	NA	0.269766480226	0.5	1e-10	1e-10	6	6.0	7
408	ADAMTSL3	ADAMTSL3	2.4537884341	20.9414046708	0.0141360121953	1.2757335232e-06	0.5	1e-10	1e-10	4	4.0	4
409	ADAMTSL3	ADAMTSL3	NA	NA	NA	1.2757335232e-06	0.5	1e-10	1e-10	4	4.0	4
410	PPP2R4	PPP2R4	-2.45286665243	-0.0948064540414	0.0141722864841	0.0637841212962	0.5	1e-10	1e-10	65	67.0	67
411	MDFIC	MDFIC	2.45191049576	22.1556286688	0.0142100002725	1.15103934744e-06	0.5	1e-10	1e-10	1	1.0	1
412	AMZ1	AMZ1	2.4487822774	4.09761747809	0.0143340063885	3.76049264518e-05	0.5	1e-10	1e-10	13	13.0	13
413	SUGP1	SUGP1	NA	NA	NA	1.49405198117e-08	0.5	1e-10	1e-10	3	3.0	3
414	MRPL37	MRPL37	2.44662541255	0.309307402951	0.0144200619842	0.0056680305243	0.5	1e-10	1e-10	9	9.0	9
415	SF3B2	SF3B2	2.44571903948	0.0098023401982	0.0144563606333	6.39715830073	0.5	1e-10	1e-10	19	19.0	19
416	CKB	CKB	-2.44491095119	-0.00412631357703	0.0144887910706	35.8467623333	0.5	1e-10	1e-10	39	40.0	41
417	NTSR2	NTSR2	2.44488820611	0.184616266806	0.0144897048101	0.018860298773	0.5	1e-10	1e-10	25	25.0	26
418	P2RX4	P2RX4	2.44424267951	0.0163995506899	0.0145156587922	2.14540259976	0.5	1e-10	1e-10	88	89.0	90
419	TM9SF2	TM9SF2	2.44365552087	0.668701893371	0.0145393016282	0.0014982385267	0.5	1e-10	1e-10	19	20.0	22
420	CCDC23	CCDC23	2.44180991862	0.0656595541554	0.0146138388566	0.131574512962	0.5	1e-10	1e-10	72	75.0	77
421	EVA1B	EVA1B	2.44147804708	0.438570028347	0.0146272776284	0.00332280788586	0.5	1e-10	1e-10	10	10.0	10
422	ABCB10	ABCB10	2.44147116446	0.666114356954	0.014627556448	0.00127450988052	0.5	1e-10	1e-10	26	26.0	26
423	STAM2	STAM2	-2.43738040577	-0.77645014007	0.0147941069783	0.000986345811237	0.5	1e-10	1e-10	54	54.0	54
424	ZNF589	ZNF589	-2.43716405279	-0.0346308797118	0.014802961887	0.453298238939	0.5	1e-10	1e-10	148	148.0	152
425	NUDT19	NUDT19	2.43694190586	1.16825645215	0.0148120587903	0.000468796521409	0.5	1e-10	1e-10	53	53.0	54
426	COX5A	COX5A	-2.43604907937	-0.169640956572	0.0148486696872	0.0207232594895	0.5	1e-10	1e-10	15	16.0	17
427	COX5A	COX5A	NA	NA	NA	0.0207232594895	0.5	1e-10	1e-10	15	16.0	17
428	WEE2	WEE2	2.43597507594	7.06550934979	0.0148517078188	1.29797142077e-05	0.5	1e-10	1e-10	91	93.0	95
429	GTDC1	GTDC1	NA	NA	NA	1.88739637357e-05	0.5	1e-10	1e-10	7	7.0	7
430	GTDC1	GTDC1	NA	NA	NA	1.88739637357e-05	0.5	1e-10	1e-10	7	7.0	7
431	RBM5	RBM5	NA	NA	NA	0.000746697627232	0.5	1e-10	1e-10	5	5.0	5
432	CLK1	CLK1	-2.4286434565	-0.0969275418645	0.0151554281086	0.0591888206924	0.5	1e-10	1e-10	22	22.0	23
433	TNFRSF14	TNFRSF14	-2.42653774181	-0.127746772914	0.015243664696	0.0350777474865	0.5	1e-10	1e-10	8	8.0	8
434	TNFRSF14	TNFRSF14	NA	NA	NA	0.0350777474865	0.5	1e-10	1e-10	8	8.0	8
435	CHST9	CHST9	-2.42496942551	-10.0556730391	0.0153096760545	5.56271760964e-06	0.5	1e-10	1e-10	15	15.0	15
436	SMU1	SMU1	-2.42418237125	-0.675321335465	0.0153428983704	0.00127240998016	0.5	1e-10	1e-10	56	57.0	57
437	BATF2	BATF2	-2.42326993461	-0.495326813698	0.0153814926179	0.00245841877956	0.5	1e-10	1e-10	36	36.0	38
438	ITPKC	ITPKC	NA	NA	NA	0.000327271052616	0.5	1e-10	1e-10	24	24.0	24
439	CEP97	CEP97	2.4218458131	1.01548814553	0.0154419008959	0.000567529992338	0.5	1e-10	1e-10	63	64.0	64
440	C8orf33	C8orf33	2.42182990513	0.131582321256	0.0154425768566	0.0384066782767	0.5	1e-10	1e-10	50	52.0	52
441	ZNF461	ZNF461	2.42103619057	0.695524485013	0.0154763364178	0.00121685576744	0.5	1e-10	1e-10	29	29.0	29
442	TIAF1	TIAF1	2.42049934254	0.0600869409909	0.0154992073205	0.15930241196	0.5	1e-10	1e-10	65	65.0	67
443	COPS7B	COPS7B	2.41814995858	0.766962658038	0.0155996464942	0.00102059963757	0.5	1e-10	1e-10	26	26.0	26
444	COPS7B	COPS7B	NA	NA	NA	0.00102059963757	0.5	1e-10	1e-10	26	26.0	26
445	KCNMA1	KCNMA1	2.41663615712	1.14855125777	0.0156646664219	0.000439314525353	0.5	1e-10	1e-10	35	35.0	35
446	CDC25A	CDC25A	-2.41384611248	-1.64444253898	0.0157851276836	0.000199053812077	0.5	1e-10	1e-10	52	52.0	52
447	TMOD2	TMOD2	NA	NA	NA	0.00125572815754	0.5	1e-10	1e-10	18	18.0	18
448	TMOD2	TMOD2	NA	NA	NA	0.00125572815754	0.5	1e-10	1e-10	18	18.0	18
449	ETFDH	ETFDH	-2.40966977897	-0.149022893697	0.0159669650947	0.0235833179794	0.5	1e-10	1e-10	53	53.0	54
450	CCDC66	CCDC66	2.40223443368	0.0900427644993	0.0162952616091	0.0718914743166	0.5	1e-10	1e-10	79	79.0	80
451	EZR	EZR	2.40069046728	3.17536185753	0.0163641720801	5.58209517151e-05	0.5	1e-10	1e-10	23	23.0	23
452	HEATR4	HEATR4	2.3984951225	1.26877972357	0.0164625957381	0.000345129755488	0.5	1e-10	1e-10	25	25.0	25
453	COG1	COG1	-2.39625707854	-0.34208863235	0.0165634686158	0.00506103047019	0.5	1e-10	1e-10	19	21.0	22
454	SPTLC2	SPTLC2	-2.39408737759	-3.33567713089	0.0166617789545	4.56015956803e-05	0.5	1e-10	1e-10	15	15.0	15
455	CCDC140	CCDC140	2.39349265669	4.70411344702	0.0166888153953	2.53697521471e-05	0.5	1e-10	1e-10	27	27.0	27
456	CCDC140	CCDC140	NA	NA	NA	2.53697521471e-05	0.5	1e-10	1e-10	27	27.0	27
457	ZFP1	ZFP1	-2.39265235242	-0.15567847476	0.0167270818951	0.0227075021865	0.5	1e-10	1e-10	77	78.0	82
458	TECPR1	TECPR1	-2.39263878989	-0.713119524208	0.0167277001488	0.00106263400072	0.5	1e-10	1e-10	11	11.0	11
459	SLC39A8	SLC39A8	-2.39228986751	-3.15859402976	0.0167436128145	5.87518929326e-05	0.5	1e-10	1e-10	9	9.0	10
460	SLIRP	SLIRP	NA	NA	NA	0.000269272819213	0.5	1e-10	1e-10	7	8.0	8
461	KLHDC9	KLHDC9	NA	NA	NA	1.53172787523e-05	0.5	1e-10	1e-10	1	1.0	1
462	KLHDC9	KLHDC9	NA	NA	NA	1.53172787523e-05	0.5	1e-10	1e-10	1	1.0	1
463	NRXN3	NRXN3	2.38843259112	0.144036504733	0.0169204120419	0.0267276835458	0.5	1e-10	1e-10	31	31.0	32
464	C3orf62	C3orf62	-2.38728753665	-0.513643289037	0.0169732103185	0.00226554737761	0.5	1e-10	1e-10	36	36.0	37
465	GTF3C4	GTF3C4	-2.3868763676	-0.322751126452	0.0169922045058	0.00583192620023	0.5	1e-10	1e-10	113	114.0	116
466	IL22RA1	IL22RA1	2.38596725988	0.349776372308	0.0170342674792	0.00458398681147	0.5	1e-10	1e-10	5	5.0	5
467	ZMYND15	ZMYND15	-2.38565195924	-19.1077615708	0.0170488772645	1.70472231692e-06	0.5	1e-10	1e-10	10	10.0	10
468	PTH2	PTH2	NA	NA	NA	3.69531877794e-05	0.5	1e-10	1e-10	3	3.0	3
469	UQCR10	UQCR10	-2.37961886325	-0.727748275037	0.0173305527301	0.00101693913075	0.5	1e-10	1e-10	7	7.0	7
470	TTC26	TTC26	NA	NA	NA	2.865341709e-09	0.5	1e-10	1e-10	3	3.0	3
471	THOP1	THOP1	2.37706757028	0.0581192012841	0.0174508910656	0.178115035381	0.5	1e-10	1e-10	103	118.0	122
472	RUVBL2	RUVBL2	2.37584926075	0.389013680302	0.0175086138043	0.00486896246588	0.5	1e-10	1e-10	14	14.0	14
473	TATDN1	TATDN1	2.37258199653	3.47906927622	0.0176642418862	4.25966426081e-05	0.5	1e-10	1e-10	5	5.0	5
474	CRTAP	CRTAP	-2.37215681819	-0.177696898359	0.0176845831004	0.0165811489673	0.5	1e-10	1e-10	53	53.0	53
475	PDE1A	PDE1A	-2.37130951735	-0.180631698149	0.0177251805596	0.0171623599162	0.5	1e-10	1e-10	52	54.0	54
476	C16orf59	C16orf59	-2.37091061253	-2.50656613378	0.0177443218933	8.71054580651e-05	0.5	1e-10	1e-10	21	22.0	22
477	CCSER2	CCSER2	NA	NA	NA	3.41887253163e-05	0.5	1e-10	1e-10	17	17.0	17
478	HEATR5A	HEATR5A	2.36881615622	8.67199004356	0.017845121307	7.93279325766e-06	0.5	1e-10	1e-10	7	7.0	7
479	CBLL1	CBLL1	2.36728358264	1.33513515288	0.0179191966472	0.000327491314359	0.5	1e-10	1e-10	29	29.0	29
480	ZNF439	ZNF439	2.36679003113	1.31804377404	0.0179431092182	0.00030982517861	0.5	1e-10	1e-10	28	29.0	29
481	ATP6AP1L	ATP6AP1L	-2.36469039613	-0.0789020669526	0.01804514922	0.0843311602284	0.5	1e-10	1e-10	157	159.0	169
482	JMJD1C	JMJD1C	NA	NA	NA	0.00121953459172	0.5	1e-10	1e-10	9	9.0	9
483	FBXL16	FBXL16	NA	NA	NA	1.57762009711e-06	0.5	1e-10	1e-10	1	2.0	2
484	C19orf47	C19orf47	-2.35986386295	-3.79233556063	0.0182816425954	4.01340587851e-05	0.5	1e-10	1e-10	29	29.0	29
485	RALGAPA2	RALGAPA2	2.35977202986	0.881727614747	0.0182861684703	0.000758383731163	0.5	1e-10	1e-10	30	30.0	30
486	HIST1H3E	HIST1H3E	2.35973888867	0.702105383362	0.0182878020323	0.00127136323112	0.5	1e-10	1e-10	64	64.0	64
487	MKRN1	MKRN1	2.35970885472	0.835780095877	0.0182892825448	0.000795951212133	0.5	1e-10	1e-10	10	10.0	10
488	SIPA1L3	SIPA1L3	-2.35828218469	-0.261580321096	0.0183597307293	0.00773873184138	0.5	1e-10	1e-10	79	79.0	81
489	DOK6	DOK6	2.35800483031	0.378015722867	0.0183734538808	0.00448537226696	0.5	1e-10	1e-10	61	67.0	68
490	CSRNP2	CSRNP2	2.35609727915	0.0817233436015	0.0184680806191	0.0800704184746	0.5	1e-10	1e-10	61	61.0	63
491	GMPS	GMPS	NA	NA	NA	3.80396984058e-05	0.5	1e-10	1e-10	9	9.0	9
492	FREM1	FREM1	2.35527720649	0.405410641507	0.0185088923894	0.0034702994423	0.5	1e-10	1e-10	29	29.0	31
493	FAM213B	FAM213B	2.35520014027	0.421638939451	0.0185127317242	0.00307400168318	0.5	1e-10	1e-10	36	41.0	42
494	FAM213B	FAM213B	NA	NA	NA	0.00307400168318	0.5	1e-10	1e-10	36	41.0	42
495	PARP14	PARP14	-2.35270516728	-0.75526235412	0.0186374049923	0.00105925392441	0.5	1e-10	1e-10	23	23.0	23
496	GATA2	GATA2	2.35006299533	1.92092935583	0.0187702340445	0.000138225437105	0.5	1e-10	1e-10	31	33.0	34
497	PARP3	PARP3	NA	NA	NA	3.99502973545e-05	0.5	1e-10	1e-10	11	11.0	11
498	ADCY3	ADCY3	NA	NA	NA	0.00116198871273	0.5	1e-10	1e-10	17	18.0	18
499	ADCY3	ADCY3	NA	NA	NA	0.00116198871273	0.5	1e-10	1e-10	17	18.0	18
500	ATP2B1	ATP2B1	-2.34767313312	-0.238233174358	0.0188910912975	0.00921544219808	0.5	1e-10	1e-10	14	14.0	14
501	RAB3D	RAB3D	2.34730535998	0.907063393004	0.0189097501756	0.000641422812012	0.5	1e-10	1e-10	24	24.0	24
502	TRMT12	TRMT12	2.34572690497	0.489840147124	0.0189900158404	0.00204128063407	0.5	1e-10	1e-10	106	107.0	107
503	COQ5	COQ5	2.34402509694	0.0605451854835	0.0190768876843	0.137565341447	0.5	1e-10	1e-10	112	112.0	116
504	MAPK6	MAPK6	2.34388342229	3.43066414692	0.0190841353617	4.41922150921e-05	0.5	1e-10	1e-10	5	5.0	5
505	SEC24C	SEC24C	NA	NA	NA	0.00303844323851	0.5	1e-10	1e-10	19	19.0	19
506	H3F3A	H3F3A	2.33908020048	0.0634999923969	0.0193312831773	0.143259989885	0.5	1e-10	1e-10	26	26.0	26
507	ZNF691	ZNF691	2.33895310018	1.62080258553	0.0193378608814	0.000198489965862	0.5	1e-10	1e-10	25	32.0	32
508	ZNF691	ZNF691	NA	NA	NA	0.000198489965862	0.5	1e-10	1e-10	25	32.0	32
509	NSUN5	NSUN5	NA	NA	NA	5.78287506132e-05	0.5	1e-10	1e-10	9	9.0	9
510	MAP6D1	MAP6D1	-2.33815481246	-0.0080617413111	0.0193792186611	7.76832009434	0.5	1e-10	1e-10	70	71.0	71
511	SH2D7	SH2D7	2.33712377587	2.35984816332	0.0194327490808	9.35383255087e-05	0.5	1e-10	1e-10	58	59.0	68
512	SH2D7	SH2D7	NA	NA	NA	9.35383255087e-05	0.5	1e-10	1e-10	58	59.0	68
513	FRMD5	FRMD5	2.33666353796	0.671384193492	0.0194566858623	0.00120123119557	0.5	1e-10	1e-10	13	15.0	15
514	FRMD5	FRMD5	NA	NA	NA	0.00120123119557	0.5	1e-10	1e-10	13	15.0	15
515	BEST3	BEST3	-2.33431654608	-0.261360992444	0.0195791529768	0.00799261597892	0.5	1e-10	1e-10	34	34.0	34
516	SMC2	SMC2	-2.33222316054	-0.175646424254	0.0196889543748	0.017242395408	0.5	1e-10	1e-10	65	65.0	67
517	ATPAF2	ATPAF2	-2.33130762522	-1.07479626652	0.019737144437	0.000476760834514	0.5	1e-10	1e-10	35	35.0	36
518	TMEM57	TMEM57	-2.33073078038	-0.102463604134	0.0197675600716	0.0629498249784	0.5	1e-10	1e-10	33	33.0	33
519	TPRG1L	TPRG1L	-2.33020788906	-0.0273094539133	0.0197951662248	0.750810759611	0.5	1e-10	1e-10	72	82.0	82
520	TPRG1L	TPRG1L	NA	NA	NA	0.750810759611	0.5	1e-10	1e-10	72	82.0	82
521	SLC11A2	SLC11A2	-2.32701442691	-0.833536014813	0.0199644974116	0.000758069451774	0.5	1e-10	1e-10	35	35.0	35
522	KCNQ4	KCNQ4	-2.3255608975	-0.479239096744	0.0200419876406	0.00237683225608	0.5	1e-10	1e-10	54	54.0	55
523	SGSM1	SGSM1	-2.32232408627	-0.10830194094	0.0202154915531	0.0456127518146	0.5	1e-10	1e-10	36	38.0	38
524	ZNF75A	ZNF75A	-2.32119970288	-0.13269760496	0.0202760682208	0.0300688557639	0.5	1e-10	1e-10	23	25.0	25
525	TAOK2	TAOK2	NA	NA	NA	8.04362278018e-09	0.5	1e-10	1e-10	1	1.0	1
526	RTFDC1	RTFDC1	NA	NA	NA	0.00186807443936	0.5	1e-10	1e-10	18	18.0	18
527	CACNA2D2	CACNA2D2	2.31625943112	1.21520115442	0.0205441079779	0.000379468183015	0.5	1e-10	1e-10	7	7.0	8
528	ANO2	ANO2	-2.31483599623	-3.59707926732	0.020621909156	4.00086740722e-05	0.5	1e-10	1e-10	33	33.0	33
529	DVL3	DVL3	NA	NA	NA	0.000494187560562	0.5	1e-10	1e-10	29	30.0	30
530	METRNL	METRNL	2.31428846503	0.551794911312	0.0206519041046	0.00172144177942	0.5	1e-10	1e-10	14	20.0	20
531	MYLIP	MYLIP	-2.31365286728	-2.81987926277	0.0206867712328	6.84619781027e-05	0.5	1e-10	1e-10	5	5.0	5
532	LGALS13	LGALS13	2.31266996494	2.1129070806	0.020740791577	0.000117381123605	0.5	1e-10	1e-10	38	41.0	43
533	MST1R	MST1R	-2.3126589684	-0.356269879269	0.0207413966418	0.00392297534734	0.5	1e-10	1e-10	55	55.0	57
534	ST8SIA4	ST8SIA4	2.31123280525	11661.1911692	0.0208199992695	3.88172652694e-12	0.5	1e-10	1e-10	1	1.0	1
535	NECAB2	NECAB2	NA	NA	NA	0.00136702541132	0.5	1e-10	1e-10	91	94.0	95
536	VPS54	VPS54	NA	NA	NA	0.000272492925397	0.5	1e-10	1e-10	7	7.0	7
537	LIMA1	LIMA1	-2.30673810904	-0.15963403121	0.0210694243858	0.021842169674	0.5	1e-10	1e-10	10	10.0	10
538	KIF2A	KIF2A	2.3057822538	0.833573222231	0.0211228023108	0.0007039760556	0.5	1e-10	1e-10	13	13.0	13
539	SPRY4	SPRY4	2.30552003514	0.41391125996	0.0211374659922	0.00306418770651	0.5	1e-10	1e-10	39	39.0	39
540	ANKRD13A	ANKRD13A	NA	NA	NA	6.83876467311e-07	0.5	1e-10	1e-10	3	3.0	3
541	ARHGDIG	ARHGDIG	2.30430261053	0.0304196792559	0.0212056625266	0.609557161822	0.5	1e-10	1e-10	16	26.0	29
542	INO80E	INO80E	2.30345638386	0.0369290248277	0.0212531784867	0.374465665478	0.5	1e-10	1e-10	75	75.0	80
543	GAS2	GAS2	-2.30249762896	-15.2814769422	0.0213071249822	2.35625820432e-06	0.5	1e-10	1e-10	8	8.0	8
544	GLI3	GLI3	-2.29989251782	-21.1147396945	0.0214543100994	1.15274313885e-06	0.5	1e-10	1e-10	9	9.0	9
545	PPIP5K2	PPIP5K2	-2.29810829831	-1.64486032997	0.0215556260777	0.000191399625495	0.5	1e-10	1e-10	116	116.0	119
546	NLRP3	NLRP3	NA	NA	NA	2.22599564463e-07	0.5	1e-10	1e-10	3	3.0	3
547	ARL6IP6	ARL6IP6	2.29345300646	0.765318016155	0.0218219379259	0.00086914749691	0.5	1e-10	1e-10	26	27.0	28
548	ARL6IP6	ARL6IP6	NA	NA	NA	0.00086914749691	0.5	1e-10	1e-10	26	27.0	28
549	AP3M1	AP3M1	-2.2910128651	-1.02161412705	0.0219626695976	0.000461942586877	0.5	1e-10	1e-10	29	29.0	29
550	LRRCC1	LRRCC1	2.29005613292	0.475701225054	0.0220180628708	0.00217710638324	0.5	1e-10	1e-10	79	79.0	82
551	MNT	MNT	-2.28737219988	-0.332256042017	0.0221741075234	0.00464330944018	0.5	1e-10	1e-10	16	16.0	16
552	MRPL28	MRPL28	-2.28442832964	-0.0625871155204	0.0223463702109	0.140236993385	0.5	1e-10	1e-10	38	45.0	47
553	MRPL28	MRPL28	NA	NA	NA	0.140236993385	0.5	1e-10	1e-10	38	45.0	47
554	AARS2	AARS2	-2.28330018373	-0.770845043329	0.0224126922119	0.000872983364716	0.5	1e-10	1e-10	6	6.0	6
555	GOLGA4	GOLGA4	2.2831089069	0.112983576202	0.0224239540392	0.038762300036	0.5	1e-10	1e-10	26	26.0	26
556	LHX5	LHX5	2.28059726801	0.0968174260221	0.0225722891179	0.0566277900149	0.5	1e-10	1e-10	263	271.0	283
557	GINM1	GINM1	NA	NA	NA	0.0406636995225	0.5	1e-10	1e-10	31	31.0	31
558	PRKCZ	PRKCZ	-2.28040692789	-0.324399913901	0.0225835651149	0.00590251736207	0.5	1e-10	1e-10	8	9.0	9
559	TIMM10B	TIMM10B	NA	NA	NA	0.000718518483619	0.5	1e-10	1e-10	24	24.0	25
560	ELN	ELN	-2.27881920268	-0.103535803788	0.022677814925	0.0629712790819	0.5	1e-10	1e-10	15	17.0	19
561	SCPEP1	SCPEP1	2.27864338498	2.08414855934	0.0226882727252	0.000109277850225	0.5	1e-10	1e-10	4	4.0	4
562	EFTUD1	EFTUD1	2.27693677206	0.818229213699	0.0227900016094	0.000715383168835	0.5	1e-10	1e-10	73	73.0	74
563	EFTUD1	EFTUD1	NA	NA	NA	0.000715383168835	0.5	1e-10	1e-10	73	73.0	74
564	TSPAN31	TSPAN31	2.27629344188	0.473514250479	0.0228284523757	0.00210688721588	0.5	1e-10	1e-10	18	18.0	18
565	TSG101	TSG101	NA	NA	NA	0.00138124405076	0.5	1e-10	1e-10	30	30.0	30
566	PPM1M	PPM1M	2.27541018063	0.187550205002	0.0228813352248	0.0141284555869	0.5	1e-10	1e-10	22	22.0	23
567	CEP44	CEP44	-2.27394877494	-0.207265695452	0.0229690666105	0.0118793070899	0.5	1e-10	1e-10	37	37.0	37
568	ERI1	ERI1	2.2737431866	2.47112215196	0.022981431942	9.17481100431e-05	0.5	1e-10	1e-10	41	41.0	41
569	TMPPE	TMPPE	2.27372527907	7.93537287538	0.022982509283	7.595472294e-06	0.5	1e-10	1e-10	26	26.0	26
570	RBM6	RBM6	2.27360579242	0.0069930732671	0.0229896988851	9.86103728697	0.5	1e-10	1e-10	128	129.0	130
571	FAM135A	FAM135A	2.27349332624	0.818482540432	0.022996467845	0.000749615000104	0.5	1e-10	1e-10	44	44.0	44
572	GCLM	GCLM	-2.2733466986	-1.36100362256	0.0230052954672	0.000292806956108	0.5	1e-10	1e-10	10	10.0	11
573	EXOSC10	EXOSC10	-2.2732360351	-0.0187561454878	0.0230119598402	1.56939205611	0.5	1e-10	1e-10	41	43.0	45
574	EXOSC10	EXOSC10	NA	NA	NA	1.56939205611	0.5	1e-10	1e-10	41	43.0	45
575	YIPF5	YIPF5	NA	NA	NA	0.000638149873217	0.5	1e-10	1e-10	39	39.0	39
576	GPR89A	GPR89A	NA	NA	NA	6.74996150481e-06	0.5	1e-10	1e-10	4	4.0	4
577	TMEM126A	TMEM126A	-2.27011929468	-0.215557157986	0.023200345948	0.0106789434466	0.5	1e-10	1e-10	26	26.0	26
578	SYNE2	SYNE2	2.27004014609	0.207376163041	0.0232051473343	0.0111549511256	0.5	1e-10	1e-10	49	49.0	50
579	ENOX1	ENOX1	NA	NA	NA	4.69040603254e-06	0.5	1e-10	1e-10	11	11.0	11
580	LRFN4	LRFN4	2.26930626468	0.11443130665	0.0232497078406	0.0368053340908	0.5	1e-10	1e-10	14	14.0	14
581	FAIM	FAIM	2.26847188762	0.406417531032	0.023300460568	0.00305021221567	0.5	1e-10	1e-10	32	34.0	34
582	FAM133B	FAM133B	-2.26818607751	-1.46675467068	0.0233178676669	0.000253261054517	0.5	1e-10	1e-10	5	5.0	5
583	C10orf82	C10orf82	-2.26759586219	-2.25693492968	0.02335385012	9.85842190031e-05	0.5	1e-10	1e-10	3	3.0	3
584	XRCC3	XRCC3	2.26647526841	0.158388848271	0.0234222997206	0.0199639080533	0.5	1e-10	1e-10	59	59.0	59
585	CACNB3	CACNB3	-2.26622165443	-0.0427940180184	0.0234378154503	0.287339420685	0.5	1e-10	1e-10	49	49.0	50
586	KLRC1	KLRC1	NA	NA	NA	1.60543098521e-05	0.5	1e-10	1e-10	26	26.0	27
587	POGZ	POGZ	-2.26352754679	-0.0315935902936	0.0236031884839	0.470262296384	0.5	1e-10	1e-10	30	30.0	30
588	POGZ	POGZ	NA	NA	NA	0.470262296384	0.5	1e-10	1e-10	30	30.0	30
589	FIG4	FIG4	-2.26054848877	-2.4435836192	0.023787230596	8.90281069793e-05	0.5	1e-10	1e-10	18	18.0	18
590	NDUFAF3	NDUFAF3	NA	NA	NA	0.000481766248641	0.5	1e-10	1e-10	21	21.0	22
591	HILPDA	HILPDA	2.25947000965	0.118171683633	0.023854163792	0.0376220595939	0.5	1e-10	1e-10	17	17.0	19
592	ERMARD	ERMARD	-2.25920439076	-0.31725982603	0.0238706738359	0.00546115949341	0.5	1e-10	1e-10	69	69.0	71
593	UQCC2	UQCC2	NA	NA	NA	0.085217742942	0.5	1e-10	1e-10	54	54.0	54
594	POLL	POLL	2.25843860714	0.924295226198	0.0239183280524	0.000563701140348	0.5	1e-10	1e-10	25	25.0	25
595	CCNO	CCNO	2.25834477739	0.373167916404	0.0239241726871	0.00380989202474	0.5	1e-10	1e-10	34	34.0	35
596	TNNT3	TNNT3	2.25827547243	0.166010972608	0.0239284904731	0.0209138571939	0.5	1e-10	1e-10	35	38.0	39
597	ZNF554	ZNF554	2.25728650016	0.146321133942	0.023990178362	0.0245629187942	0.5	1e-10	1e-10	51	53.0	53
598	FBXO21	FBXO21	-2.25500374336	-0.853183276341	0.0241330938188	0.000668342867705	0.5	1e-10	1e-10	20	20.0	20
599	BCR	BCR	2.25269092804	0.0611925247187	0.0242786433521	0.145735285729	0.5	1e-10	1e-10	63	71.0	73
600	MUL1	MUL1	-2.25170884904	-0.0990007801667	0.02434067709	0.0518467584009	0.5	1e-10	1e-10	43	44.0	46
601	ULBP2	ULBP2	2.25117674436	0.139187126658	0.0243743452169	0.0261352571448	0.5	1e-10	1e-10	34	34.0	34
602	FAM227A	FAM227A	2.2504332612	2.04210418201	0.0244214555929	0.000116870517241	0.5	1e-10	1e-10	26	27.0	27
603	C17orf100	C17orf100	2.24929034428	0.4840466324	0.0244940297417	0.00204712843233	0.5	1e-10	1e-10	66	66.0	67
604	LMO7	LMO7	NA	NA	NA	1.78904992212e-05	0.5	1e-10	1e-10	6	6.0	6
605	DDX59	DDX59	2.24885080699	0.148109018566	0.0245219896604	0.0229525033718	0.5	1e-10	1e-10	90	93.0	93
606	ZEB2	ZEB2	2.24769630158	26.6468158329	0.0245955620047	7.03832635904e-07	0.5	1e-10	1e-10	3	3.0	3
607	ZEB2	ZEB2	NA	NA	NA	7.03832635904e-07	0.5	1e-10	1e-10	3	3.0	3
608	CC2D1B	CC2D1B	2.24767920033	0.13240499424	0.0245966532396	0.0299432853595	0.5	1e-10	1e-10	72	73.0	73
609	CC2D1B	CC2D1B	NA	NA	NA	0.0299432853595	0.5	1e-10	1e-10	72	73.0	73
610	KDM2A	KDM2A	NA	NA	NA	0.000241414541133	0.5	1e-10	1e-10	6	6.0	6
611	BAALC	BAALC	-2.24736072635	-0.029439481856	0.0246169828091	0.581121849838	0.5	1e-10	1e-10	13	13.0	13
612	PLEKHM3	PLEKHM3	-2.2469271657	-5.26122416199	0.0246446822549	1.83426955601e-05	0.5	1e-10	1e-10	38	38.0	38
613	DYNLT1	DYNLT1	-2.2464479818	-1.80718792123	0.0246753279013	0.000158443968921	0.5	1e-10	1e-10	37	37.0	39
614	KCNF1	KCNF1	-2.24609912483	-1.24547253794	0.0246976594017	0.000321116917656	0.5	1e-10	1e-10	5	5.0	5
615	KCNF1	KCNF1	NA	NA	NA	0.000321116917656	0.5	1e-10	1e-10	5	5.0	5
616	DRG2	DRG2	2.2452863812	0.161471566706	0.0247497537522	0.0190342853018	0.5	1e-10	1e-10	35	35.0	36
617	HBQ1	HBQ1	2.2452483199	4.6152011049	0.024752195695	2.53005537797e-05	0.5	1e-10	1e-10	2	5.0	5
618	HBQ1	HBQ1	NA	NA	NA	2.53005537797e-05	0.5	1e-10	1e-10	2	5.0	5
619	ZBED4	ZBED4	-2.24472880887	-1.28335714198	0.0247855474333	0.000283366528529	0.5	1e-10	1e-10	21	21.0	21
620	ARHGEF16	ARHGEF16	-2.24402714914	-2.40715016305	0.0248306545961	9.22371441182e-05	0.5	1e-10	1e-10	22	22.0	22
621	ZC3HAV1	ZC3HAV1	-2.24318643467	-8.1792042106	0.0248847946966	7.38193727744e-06	0.5	1e-10	1e-10	11	11.0	11
622	HEXIM2	HEXIM2	NA	NA	NA	1.51265778753e-06	0.5	1e-10	1e-10	5	5.0	6
623	LGALS1	LGALS1	NA	NA	NA	0.000169999028071	0.5	1e-10	1e-10	10	10.0	10
624	TUSC1	TUSC1	NA	NA	NA	0.000472595567916	0.5	1e-10	1e-10	31	31.0	32
625	HUS1B	HUS1B	2.24077943235	10.6016754409	0.0250403658624	4.58085940155e-06	0.5	1e-10	1e-10	15	15.0	15
626	KCTD10	KCTD10	-2.24023703664	-0.222526237998	0.0250755384119	0.0120721870606	0.5	1e-10	1e-10	50	50.0	51
627	DBR1	DBR1	-2.24016318493	-1.77300342986	0.0250803307557	0.000151622588909	0.5	1e-10	1e-10	20	20.0	21
628	PIP4K2C	PIP4K2C	2.23984907966	0.140434852875	0.0251007223571	0.023821254458	0.5	1e-10	1e-10	66	66.0	66
629	CIZ1	CIZ1	-2.23960745828	-0.226318262686	0.0251164180954	0.0104248273125	0.5	1e-10	1e-10	21	21.0	21
630	ZBTB39	ZBTB39	2.23924885206	3.5799960187	0.025139728839	3.44043308276e-05	0.5	1e-10	1e-10	18	18.0	18
631	PRIMA1	PRIMA1	NA	NA	NA	9.47461825321e-06	0.5	1e-10	1e-10	1	1.0	1
632	PPM1B	PPM1B	NA	NA	NA	0.000110870053315	0.5	1e-10	1e-10	5	5.0	5
633	SH3D19	SH3D19	NA	NA	NA	0.000246232247132	0.5	1e-10	1e-10	16	16.0	16
634	GJB6	GJB6	-2.23342258718	-0.0497844886528	0.0255210900487	0.226394694144	0.5	1e-10	1e-10	57	58.0	60
635	RHBDL1	RHBDL1	2.233057516	0.110794128657	0.0255451517269	0.048958255885	0.5	1e-10	1e-10	16	16.0	17
636	ADAM10	ADAM10	2.23249411218	0.117932676598	0.0255823239355	0.0351364545296	0.5	1e-10	1e-10	105	109.0	110
637	ADAM10	ADAM10	NA	NA	NA	0.0351364545296	0.5	1e-10	1e-10	105	109.0	110
638	VPS13A	VPS13A	2.23180797945	0.506844360231	0.0256276567287	0.00201745678307	0.5	1e-10	1e-10	76	77.0	77
639	CCDC18	CCDC18	2.23175747533	2.3404769244	0.0256309962803	8.6028104049e-05	0.5	1e-10	1e-10	28	28.0	28
640	CCDC18	CCDC18	NA	NA	NA	8.6028104049e-05	0.5	1e-10	1e-10	28	28.0	28
641	RPS27L	RPS27L	2.23113183925	0.132764025743	0.0256723972764	0.0245876233612	0.5	1e-10	1e-10	68	69.0	69
642	RPS27L	RPS27L	NA	NA	NA	0.0245876233612	0.5	1e-10	1e-10	68	69.0	69
643	MRGPRF	MRGPRF	2.23112646824	3.13539582577	0.0256727529488	4.85215151865e-05	0.5	1e-10	1e-10	3	3.0	3
644	NT5C2	NT5C2	2.23024290998	0.110835284062	0.025731320975	0.0434277838641	0.5	1e-10	1e-10	106	106.0	108
645	ZNF594	ZNF594	2.23016642869	0.917496789139	0.025736396086	0.000668849703958	0.5	1e-10	1e-10	54	55.0	55
646	ROCK1	ROCK1	2.22947448029	2.39339488448	0.0257823514456	8.4218047977e-05	0.5	1e-10	1e-10	19	20.0	21
647	KXD1	KXD1	2.22889395425	0.401918656665	0.0258209614808	0.00306522088492	0.5	1e-10	1e-10	23	24.0	24
648	MSANTD3	MSANTD3	NA	NA	NA	5.05276809323e-06	0.5	1e-10	1e-10	7	8.0	8
649	PAXIP1	PAXIP1	2.22841398033	0.0633677315915	0.0258529216751	0.131892557209	0.5	1e-10	1e-10	69	78.0	78
650	NSMCE4A	NSMCE4A	NA	NA	NA	0.000103211056951	0.5	1e-10	1e-10	4	5.0	5
651	SMARCD3	SMARCD3	NA	NA	NA	0.00274201461442	0.5	1e-10	1e-10	4	4.0	4
652	RASGRP1	RASGRP1	-2.22599789712	-1.11226238086	0.0260143222737	0.000327017808917	0.5	1e-10	1e-10	16	16.0	16
653	RASGRP1	RASGRP1	NA	NA	NA	0.000327017808917	0.5	1e-10	1e-10	16	16.0	16
654	IGDCC3	IGDCC3	2.22593339735	0.159574698478	0.0260186429361	0.0177592378545	0.5	1e-10	1e-10	27	27.0	29
655	IGDCC3	IGDCC3	NA	NA	NA	0.0177592378545	0.5	1e-10	1e-10	27	27.0	29
656	GPR150	GPR150	NA	NA	NA	1.76987688419e-09	0.5	1e-10	1e-10	2	2.0	2
657	URI1	URI1	2.22551624496	1.63482781889	0.0260466018143	0.000230379752897	0.5	1e-10	1e-10	2	2.0	2
658	METTL21B	METTL21B	-2.22413732516	-0.0569346874039	0.0261392062983	0.139406873565	0.5	1e-10	1e-10	128	129.0	131
659	LILRB1	LILRB1	-2.22388111716	-1.03330578008	0.0261564438417	0.000434732624399	0.5	1e-10	1e-10	80	86.0	94
660	CAMKK1	CAMKK1	2.22173602601	0.0680733999382	0.0263011503712	0.125264176387	0.5	1e-10	1e-10	43	43.0	43
661	CACNB2	CACNB2	NA	NA	NA	7.24955860626e-05	0.5	1e-10	1e-10	3	3.0	3
662	ZSCAN29	ZSCAN29	2.21884976286	0.451027883664	0.0264969472241	0.00239278687054	0.5	1e-10	1e-10	76	77.0	79
663	ZSCAN29	ZSCAN29	NA	NA	NA	0.00239278687054	0.5	1e-10	1e-10	76	77.0	79
664	TAS2R3	TAS2R3	2.21814607708	1.1337019051	0.0265448739905	0.000389765238902	0.5	1e-10	1e-10	39	39.0	40
665	VDAC3	VDAC3	NA	NA	NA	0.00108079091672	0.5	1e-10	1e-10	2	2.0	2
666	WARS	WARS	-2.21434085738	-0.677987301072	0.0268053400237	0.00117645549843	0.5	1e-10	1e-10	6	7.0	7
667	NIPAL4	NIPAL4	-2.21334207074	-3.1202966729	0.0268740712056	4.78313610179e-05	0.5	1e-10	1e-10	17	17.0	18
668	TBC1D10A	TBC1D10A	NA	NA	NA	9.24047757277e-08	0.5	1e-10	1e-10	2	2.0	2
669	C19orf38	C19orf38	NA	NA	NA	1.79212932385e-05	0.5	1e-10	1e-10	7	7.0	7
670	DMTN	DMTN	2.20747460507	0.0707501929681	0.027280919261	0.106893240501	0.5	1e-10	1e-10	17	17.0	17
671	SGSM2	SGSM2	-2.20604846412	-0.0699400573819	0.0273806065507	0.100050978346	0.5	1e-10	1e-10	78	81.0	87
672	PLEKHG4	PLEKHG4	NA	NA	NA	6.92619073603e-07	0.5	1e-10	1e-10	2	2.0	2
673	DAAM1	DAAM1	NA	NA	NA	3.4861529519e-07	0.5	1e-10	1e-10	2	2.0	2
674	TTC30A	TTC30A	2.20565210844	13.2032302914	0.0274083675716	2.54062057065e-06	0.5	1e-10	1e-10	23	23.0	23
675	C12orf5	C12orf5	-2.20564763505	-0.335372328428	0.0274086810297	0.00429449293914	0.5	1e-10	1e-10	99	102.0	102
676	MRPS14	MRPS14	NA	NA	NA	4.11945004782e-05	0.5	1e-10	1e-10	3	3.0	3
677	MRPS14	MRPS14	NA	NA	NA	4.11945004782e-05	0.5	1e-10	1e-10	3	3.0	3
678	CDKN1A	CDKN1A	NA	NA	NA	5.48790650257e-05	0.5	1e-10	1e-10	3	3.0	3
679	ZNF532	ZNF532	-2.20531522264	-0.290608512013	0.0274319823703	0.00560074662805	0.5	1e-10	1e-10	19	19.0	19
680	TGFB3	TGFB3	2.20167037328	2.64496466643	0.0276886009459	6.82475123269e-05	0.5	1e-10	1e-10	6	6.0	6
681	SLC43A2	SLC43A2	-2.20166706975	-0.442669031829	0.0276888344693	0.0026916515641	0.5	1e-10	1e-10	29	31.0	31
682	CPSF7	CPSF7	2.2010435517	0.233627654327	0.0277329408219	0.00866448922608	0.5	1e-10	1e-10	6	6.0	6
683	ZNF23	ZNF23	-2.20066042729	-0.213843748874	0.0277600722755	0.0101417291319	0.5	1e-10	1e-10	42	42.0	42
684	DZIP1L	DZIP1L	-2.19853783405	-1.86944045526	0.0279108015049	0.000138811046091	0.5	1e-10	1e-10	31	31.0	31
685	ALYREF	ALYREF	2.19782942648	0.592497598002	0.0279612636115	0.00141976388356	0.5	1e-10	1e-10	23	23.0	23
686	ANXA2R	ANXA2R	2.19708673778	6.06374093942	0.0280142521006	1.24352779705e-05	0.5	1e-10	1e-10	19	20.0	23
687	ZCWPW1	ZCWPW1	-2.1957096655	-0.489185485973	0.0281127309115	0.00193732468082	0.5	1e-10	1e-10	47	47.0	49
688	PIGL	PIGL	NA	NA	NA	0.00023619321783	0.5	1e-10	1e-10	30	30.0	30
689	ALDH1L2	ALDH1L2	2.19418280306	0.481190961943	0.0282222703603	0.00195687578728	0.5	1e-10	1e-10	16	16.0	16
690	FAHD1	FAHD1	2.19291340019	0.0487860185133	0.0283136190695	0.2062030857	0.5	1e-10	1e-10	204	204.0	206
691	SH3YL1	SH3YL1	2.19218117231	0.678719873325	0.0283664273876	0.00101361150697	0.5	1e-10	1e-10	73	74.0	78
692	NPEPL1	NPEPL1	-2.19183814982	-0.0176889338431	0.028391195363	1.58489249825	0.5	1e-10	1e-10	70	70.0	70
693	PSMA5	PSMA5	-2.18998678034	-1.31226619734	0.0285251955746	0.000287034263351	0.5	1e-10	1e-10	42	44.0	45
694	FEZ1	FEZ1	-2.18981302527	-0.0298067643745	0.0285377997039	0.54368255894	0.5	1e-10	1e-10	73	73.0	74
695	ENO1	ENO1	-2.18975633459	-0.0795678389088	0.0285419130636	0.0736698609204	0.5	1e-10	1e-10	12	12.0	12
696	PSMB2	PSMB2	NA	NA	NA	2.19401840537e-08	0.5	1e-10	1e-10	1	1.0	1
697	NAGK	NAGK	2.18897942129	0.0865432028797	0.0285983357686	0.0596287580754	0.5	1e-10	1e-10	28	28.0	28
698	RRM1	RRM1	-2.18874149415	-0.0948805666408	0.0286156342392	0.0546569866877	0.5	1e-10	1e-10	87	87.0	87
699	CLK3	CLK3	2.18872104877	1.3120235162	0.0286171211389	0.000278363896372	0.5	1e-10	1e-10	38	39.0	40
700	CLK3	CLK3	NA	NA	NA	0.000278363896372	0.5	1e-10	1e-10	38	39.0	40
701	CXCL11	CXCL11	NA	NA	NA	8.55296349645e-06	0.5	1e-10	1e-10	2	2.0	2
702	NIPSNAP3B	NIPSNAP3B	NA	NA	NA	4.35655191528e-05	0.5	1e-10	1e-10	10	10.0	10
703	MTPN	MTPN	-2.18639763668	-0.591296946584	0.0287865263719	0.00136550102446	0.5	1e-10	1e-10	11	11.0	12
704	ZNF502	ZNF502	2.18586385051	0.117360313209	0.0288255676779	0.0347763735533	0.5	1e-10	1e-10	30	30.0	30
705	PARD3	PARD3	2.18540125228	12.6003071642	0.0288594391379	3.00485122547e-06	0.5	1e-10	1e-10	10	10.0	10
706	ZCCHC11	ZCCHC11	2.18376656881	0.0667266378259	0.0289794053464	0.104028837504	0.5	1e-10	1e-10	90	91.0	92
707	TRIB2	TRIB2	NA	NA	NA	0.00157698871283	0.5	1e-10	1e-10	15	16.0	16
708	TRIB2	TRIB2	NA	NA	NA	0.00157698871283	0.5	1e-10	1e-10	15	16.0	16
709	TMEM8A	TMEM8A	2.18199096202	0.0250761815016	0.0291101997674	0.80564391198	0.5	1e-10	1e-10	95	111.0	112
710	YIPF1	YIPF1	NA	NA	NA	2.22458708063e-05	0.5	1e-10	1e-10	9	9.0	9
711	SOX5	SOX5	2.18148653257	422.596465579	0.0291474494972	2.64753017491e-09	0.5	1e-10	1e-10	3	3.0	3
712	RPL36	RPL36	2.18100139885	0.0424872952153	0.0291833130177	0.267546974079	0.5	1e-10	1e-10	24	26.0	27
713	PCCA	PCCA	2.18091106415	6.873234695	0.0291899952041	9.94073887852e-06	0.5	1e-10	1e-10	1	1.0	1
714	ACSBG1	ACSBG1	-2.18075575879	-0.701445962806	0.0292014864406	0.000846241277728	0.5	1e-10	1e-10	20	20.0	20
715	ACSBG1	ACSBG1	NA	NA	NA	0.000846241277728	0.5	1e-10	1e-10	20	20.0	20
716	TMPO	TMPO	-2.17967028821	-0.542690969299	0.0292819104937	0.00158649499592	0.5	1e-10	1e-10	60	60.0	60
717	WBP2NL	WBP2NL	2.17957282287	0.868884626992	0.0292891411548	0.00062287777776	0.5	1e-10	1e-10	34	34.0	37
718	FGFR1	FGFR1	2.17881590812	0.0870976763323	0.0293453466946	0.0583845601193	0.5	1e-10	1e-10	36	36.0	36
719	CAMK1G	CAMK1G	2.17801166143	2.88005988365	0.029405168575	5.43582889978e-05	0.5	1e-10	1e-10	15	15.0	15
720	DFNB59	DFNB59	2.1779043082	3.57034220464	0.0294131617083	3.59203179844e-05	0.5	1e-10	1e-10	3	3.0	3
721	ACOT1	ACOT1	-2.17752755569	-0.161720815327	0.0294412281277	0.0187903548232	0.5	1e-10	1e-10	48	48.0	49
722	EMID1	EMID1	-2.17320220962	-0.68256960992	0.029765101561	0.00105646708526	0.5	1e-10	1e-10	13	13.0	16
723	UBE3B	UBE3B	-2.17243457239	-0.56746832378	0.0298228996739	0.00146124083953	0.5	1e-10	1e-10	73	74.0	75
724	RNASET2	RNASET2	2.17191582533	0.164207093133	0.0298620125819	0.0175340042553	0.5	1e-10	1e-10	16	16.0	16
725	WAPAL	WAPAL	-2.17173051775	-3.68858978518	0.0298759952385	3.53001385286e-05	0.5	1e-10	1e-10	19	19.0	19
726	NSUN6	NSUN6	-2.16733577814	-0.0662418176321	0.0302092602997	0.103686858341	0.5	1e-10	1e-10	60	60.0	63
727	TBC1D3	TBC1D3	-2.16627489117	-0.753427510361	0.030290187237	0.000882230334074	0.5	1e-10	1e-10	26	26.0	26
728	KPNA3	KPNA3	2.16625167438	0.881825246763	0.0302919603489	0.000598511749586	0.5	1e-10	1e-10	17	17.0	17
729	TOMM22	TOMM22	-2.16534940569	-0.123949798339	0.0303609374886	0.0296733318745	0.5	1e-10	1e-10	33	34.0	34
730	EDIL3	EDIL3	NA	NA	NA	8.39405647353e-08	0.5	1e-10	1e-10	1	1.0	1
731	RRNAD1	RRNAD1	2.16331082901	0.231241889699	0.0305172807516	0.00884707214911	0.5	1e-10	1e-10	76	77.0	77
732	RRNAD1	RRNAD1	NA	NA	NA	0.00884707214911	0.5	1e-10	1e-10	76	77.0	77
733	SLC25A40	SLC25A40	2.16299117814	2.9822776696	0.0305418581412	5.23284143577e-05	0.5	1e-10	1e-10	9	9.0	9
734	RCAN2	RCAN2	NA	NA	NA	6.31763899828e-07	0.5	1e-10	1e-10	2	2.0	2
735	KIAA1468	KIAA1468	2.1605199551	0.120638907886	0.0307324405098	0.0328611512853	0.5	1e-10	1e-10	65	66.0	67
736	SYNJ2	SYNJ2	2.15822203097	0.718449593555	0.0309105733125	0.00103315826302	0.5	1e-10	1e-10	49	49.0	53
737	TRIM29	TRIM29	2.15803405924	1.26325789544	0.0309251838338	0.000323563615469	0.5	1e-10	1e-10	64	66.0	66
738	RHOU	RHOU	NA	NA	NA	8.66157772794e-09	0.5	1e-10	1e-10	2	2.0	2
739	ANGPTL2	ANGPTL2	NA	NA	NA	0.0010518928839	0.5	1e-10	1e-10	6	6.0	6
740	PITPNB	PITPNB	2.15747675579	4.67790686451	0.0309685363344	2.16337284991e-05	0.5	1e-10	1e-10	5	5.0	5
741	LRRC55	LRRC55	2.15652572279	14.4119336646	0.0310426374336	2.10620295886e-06	0.5	1e-10	1e-10	5	5.0	5
742	IQCJ-SCHIP1	IQCJ-SCHIP1	-2.15592153687	-1.76961022707	0.0310897924547	0.000148251811607	0.5	1e-10	1e-10	18	18.0	19
743	ZNF878	ZNF878	-2.15484379387	-12.3116601444	0.0311740599267	3.1008474885e-06	0.5	1e-10	1e-10	9	10.0	10
744	CDR2	CDR2	-2.15467884266	-1.85547436635	0.0311869745494	0.000138187067143	0.5	1e-10	1e-10	7	7.0	7
745	FLYWCH2	FLYWCH2	2.15431023996	0.118342877468	0.0312158503723	0.0342884711703	0.5	1e-10	1e-10	34	37.0	37
746	UBE2O	UBE2O	NA	NA	NA	0.000417490946003	0.5	1e-10	1e-10	1	1.0	2
747	NUP43	NUP43	-2.15346988675	-0.29925724068	0.0312817682603	0.00484546978114	0.5	1e-10	1e-10	53	53.0	53
748	EFTUD2	EFTUD2	-2.15344956802	-0.45192916754	0.031283363553	0.00232631636467	0.5	1e-10	1e-10	54	54.0	54
749	FAM8A1	FAM8A1	2.15307670285	0.317046236856	0.0313126508677	0.00453910358747	0.5	1e-10	1e-10	39	39.0	39
750	ATP6V0C	ATP6V0C	NA	NA	NA	0.0027275571837	0.5	1e-10	1e-10	1	1.0	1
751	ANKRD55	ANKRD55	-2.14940805292	-9.22034027741	0.0316020676508	5.40804735355e-06	0.5	1e-10	1e-10	25	25.0	25
752	CLASP1	CLASP1	NA	NA	NA	2.2015032221e-05	0.5	1e-10	1e-10	2	2.0	2
753	CDK4	CDK4	NA	NA	NA	0.00118385634502	0.5	1e-10	1e-10	14	14.0	14
754	CMPK1	CMPK1	NA	NA	NA	0.000847109159462	0.5	1e-10	1e-10	31	31.0	31
755	CMPK1	CMPK1	NA	NA	NA	0.000847109159462	0.5	1e-10	1e-10	31	31.0	31
756	CCND1	CCND1	2.14399205057	17.4552703709	0.0320335237436	1.60369775609e-06	0.5	1e-10	1e-10	6	7.0	7
757	ERMAP	ERMAP	2.14353905371	1.67079658297	0.0320698386573	0.00016369955658	0.5	1e-10	1e-10	25	27.0	28
758	C19orf70	C19orf70	NA	NA	NA	1.4953938231e-05	0.5	1e-10	1e-10	3	3.0	3
759	TK2	TK2	2.14038023172	0.584057741908	0.0323240507761	0.00129936716066	0.5	1e-10	1e-10	76	79.0	80
760	MYO15A	MYO15A	2.14002810922	0.0772204897832	0.0323524951632	0.0788826624172	0.5	1e-10	1e-10	29	29.0	30
761	CA8	CA8	2.13934065431	0.00718016766903	0.0324080894438	8.43928211574	0.5	1e-10	1e-10	147	151.0	158
762	FAM101B	FAM101B	2.13776197677	0.768926954528	0.0325360664914	0.000798306983559	0.5	1e-10	1e-10	12	14.0	14
763	ZNF565	ZNF565	-2.13762220411	-0.501643257736	0.0325474181303	0.00174427929148	0.5	1e-10	1e-10	62	62.0	65
764	WSB1	WSB1	NA	NA	NA	0.0123016006422	0.5	1e-10	1e-10	16	16.0	16
765	CD160	CD160	-2.13662364216	-5.3147885231	0.0326286150894	1.56848787966e-05	0.5	1e-10	1e-10	17	18.0	21
766	SLC15A4	SLC15A4	-2.13573376066	-2.81085722947	0.0327011209463	5.50706698078e-05	0.5	1e-10	1e-10	5	5.0	5
767	CHRNA3	CHRNA3	-2.13573133119	-0.205785779238	0.0327013190842	0.0104385259824	0.5	1e-10	1e-10	48	49.0	50
768	CHRNA3	CHRNA3	NA	NA	NA	0.0104385259824	0.5	1e-10	1e-10	48	49.0	50
769	RCN1	RCN1	-2.13272289347	-0.358711044165	0.0329474647495	0.00363786490144	0.5	1e-10	1e-10	10	10.0	11
770	RFTN1	RFTN1	-2.13115549005	-0.272021407896	0.0330763345129	0.00584326226235	0.5	1e-10	1e-10	28	28.0	28
771	NEUROG2	NEUROG2	2.13064776476	2.4160085055	0.0331181713974	8.20206467242e-05	0.5	1e-10	1e-10	5	5.0	5
772	RPS9	RPS9	NA	NA	NA	0.342003368406	0.5	1e-10	1e-10	41	42.0	42
773	TNIP2	TNIP2	2.12787335712	0.957445434462	0.0333475851264	0.000526935338231	0.5	1e-10	1e-10	14	15.0	15
774	NT5C	NT5C	NA	NA	NA	0.00193150817956	0.5	1e-10	1e-10	23	23.0	23
775	C18orf8	C18orf8	2.1265928142	0.0860727560051	0.0334539300723	0.0601953579132	0.5	1e-10	1e-10	53	53.0	53
776	SLC35E2	SLC35E2	-2.12484307492	-0.83315173927	0.0335997092178	0.000722237130165	0.5	1e-10	1e-10	43	67.0	68
777	PSMA4	PSMA4	NA	NA	NA	0.00254784632062	0.5	1e-10	1e-10	23	23.0	23
778	PLA2G6	PLA2G6	NA	NA	NA	7.02216614819e-05	0.5	1e-10	1e-10	22	22.0	22
779	TENM2	TENM2	-2.1215312152	-8.17284749638	0.0338771239414	7.41434752934e-06	0.5	1e-10	1e-10	5	5.0	5
780	C4orf46	C4orf46	NA	NA	NA	1.51931150646e-05	0.5	1e-10	1e-10	14	14.0	14
781	PLXNA2	PLXNA2	NA	NA	NA	0.000109314626624	0.5	1e-10	1e-10	4	4.0	4
782	NUP54	NUP54	2.12049378159	0.0949880200123	0.0339644253904	0.0406086679538	0.5	1e-10	1e-10	99	99.0	102
783	FOXRED1	FOXRED1	2.12045884996	0.0179978564506	0.0339673682783	1.39213749454	0.5	1e-10	1e-10	108	109.0	110
784	ZDBF2	ZDBF2	-2.11927648018	-0.616378752551	0.0340671081371	0.00119964915214	0.5	1e-10	1e-10	14	15.0	15
785	USP39	USP39	-2.11908039176	-0.237162653948	0.034083673529	0.00742595645462	0.5	1e-10	1e-10	32	32.0	32
786	CSDC2	CSDC2	NA	NA	NA	0.000741101096369	0.5	1e-10	1e-10	2	2.0	2
787	GRHPR	GRHPR	NA	NA	NA	0.0428870382568	0.5	1e-10	1e-10	28	28.0	28
788	PET100	PET100	-2.11801525411	-0.839177286172	0.0341737758293	0.000715398068749	0.5	1e-10	1e-10	19	19.0	19
789	ATP6V0D1	ATP6V0D1	2.1171719015	0.211935525811	0.0342452611854	0.0100994153232	0.5	1e-10	1e-10	16	16.0	17
790	VPS8	VPS8	-2.11670402932	-0.124561602551	0.0342849746641	0.0254010157392	0.5	1e-10	1e-10	84	87.0	89
791	CHIT1	CHIT1	-2.11622961901	-16.0143438362	0.0343252832851	2.01006736813e-06	0.5	1e-10	1e-10	31	31.0	31
792	NIPSNAP1	NIPSNAP1	-2.11552916003	-0.0550289465722	0.0343848723286	0.144949525638	0.5	1e-10	1e-10	41	41.0	41
793	TMEM205	TMEM205	NA	NA	NA	9.85987299698e-06	0.5	1e-10	1e-10	1	1.0	1
794	DOC2A	DOC2A	NA	NA	NA	0.000145233654669	0.5	1e-10	1e-10	5	5.0	5
795	TSTD2	TSTD2	NA	NA	NA	0.0253434753344	0.5	1e-10	1e-10	47	47.0	47
796	REXO4	REXO4	-2.11196618678	-0.16945876332	0.0346893496258	0.0166891400439	0.5	1e-10	1e-10	56	56.0	57
797	VIM	VIM	2.11144904284	0.0587164442354	0.0347337334645	0.130560594056	0.5	1e-10	1e-10	11	12.0	12
798	LIMS1	LIMS1	2.11070653494	2.32890331882	0.0347975439494	7.52420269251e-05	0.5	1e-10	1e-10	12	12.0	12
799	LIMS1	LIMS1	NA	NA	NA	7.52420269251e-05	0.5	1e-10	1e-10	12	12.0	12
800	PRMT5	PRMT5	-2.11019514648	-0.478126140784	0.0348415504256	0.00204120217004	0.5	1e-10	1e-10	35	36.0	38
801	EXOC8	EXOC8	NA	NA	NA	3.91135949868e-06	0.5	1e-10	1e-10	7	7.0	7
802	GALNT11	GALNT11	2.10903229718	3.27457292756	0.0349417939409	4.47667924912e-05	0.5	1e-10	1e-10	13	13.0	13
803	RAI1	RAI1	NA	NA	NA	1.22255915006e-08	0.5	1e-10	1e-10	1	1.0	1
804	ZNF622	ZNF622	2.10810008618	0.494733657673	0.0350223329991	0.0017604571996	0.5	1e-10	1e-10	31	31.0	34
805	RASAL2	RASAL2	NA	NA	NA	7.03225581326e-07	0.5	1e-10	1e-10	2	2.0	2
806	MYRF	MYRF	2.10777801235	0.721342318558	0.0350501956177	0.000884173640805	0.5	1e-10	1e-10	3	3.0	3
807	DPCD	DPCD	2.10773631148	1.35309342839	0.0350538045449	0.000240604484068	0.5	1e-10	1e-10	9	9.0	9
808	TTYH2	TTYH2	2.10765071144	0.232791938787	0.0350612136411	0.00800860535324	0.5	1e-10	1e-10	64	64.0	64
809	SNRPA	SNRPA	-2.10551968898	-0.601868509597	0.0352460952859	0.00117464112352	0.5	1e-10	1e-10	16	16.0	16
810	LBX1	LBX1	2.10405523076	0.926248712414	0.0353736294742	0.00051356091678	0.5	1e-10	1e-10	31	32.0	32
811	C12orf57	C12orf57	NA	NA	NA	1.87972912528e-05	0.5	1e-10	1e-10	1	1.0	22
812	ZSWIM6	ZSWIM6	NA	NA	NA	3.93987041884e-06	0.5	1e-10	1e-10	1	1.0	1
813	LMBRD1	LMBRD1	-2.09916023547	-0.152041428418	0.035802778019	0.0192836236153	0.5	1e-10	1e-10	52	52.0	53
814	SZT2	SZT2	2.09910713577	0.501033875243	0.0358074575549	0.00166309269752	0.5	1e-10	1e-10	54	54.0	55
815	SZT2	SZT2	NA	NA	NA	0.00166309269752	0.5	1e-10	1e-10	54	54.0	55
816	ACAD9	ACAD9	2.09891600134	0.0829713952385	0.0358243060416	0.0638455782025	0.5	1e-10	1e-10	97	101.0	102
817	SLC25A29	SLC25A29	-2.09740656475	-1.43433277962	0.0359576004567	0.000257186130748	0.5	1e-10	1e-10	6	6.0	6
818	NIPSNAP3A	NIPSNAP3A	2.0965755366	0.119865603268	0.03603116673	0.0288942573271	0.5	1e-10	1e-10	64	64.0	65
819	PARD6B	PARD6B	-2.09608512809	-3.41283646315	0.0360746400317	3.58377214313e-05	0.5	1e-10	1e-10	7	7.0	7
820	CLDND2	CLDND2	NA	NA	NA	8.12745895062e-06	0.5	1e-10	1e-10	4	4.0	4
821	CCDC73	CCDC73	NA	NA	NA	2.28001281929e-08	0.5	1e-10	1e-10	2	2.0	2
822	MECR	MECR	2.09392008728	0.622261341928	0.0362670995494	0.00113564277965	0.5	1e-10	1e-10	20	20.0	20
823	TALDO1	TALDO1	NA	NA	NA	0.008308753367	0.5	1e-10	1e-10	3	3.0	3
824	BCL2L2-PABPN1	BCL2L2-PABPN1	NA	NA	NA	5.28923808975e-06	0.5	1e-10	1e-10	2	2.0	2
825	E4F1	E4F1	2.09089795982	0.17667583616	0.0365372120368	0.0149650107389	0.5	1e-10	1e-10	28	29.0	29
826	CNOT2	CNOT2	-2.09072294791	-0.168931656605	0.036552906665	0.0148186900064	0.5	1e-10	1e-10	40	40.0	40
827	ARHGAP5	ARHGAP5	NA	NA	NA	1.37697848472e-06	0.5	1e-10	1e-10	5	5.0	5
828	MTERFD2	MTERFD2	2.08960954747	0.021009347694	0.0366528881905	1.08982222147	0.5	1e-10	1e-10	276	284.0	289
829	ZNF501	ZNF501	2.0884259092	0.308518615897	0.0367594323518	0.0046225379715	0.5	1e-10	1e-10	27	27.0	28
830	ZNF519	ZNF519	2.0863531953	0.208754650828	0.0369466413757	0.009860047239	0.5	1e-10	1e-10	105	110.0	112
831	CCDC64	CCDC64	2.08450121342	0.0256150144309	0.0371145999633	0.668387604615	0.5	1e-10	1e-10	139	139.0	142
832	ATP8A2	ATP8A2	-2.08359123078	-0.298694223451	0.0371973653517	0.00456889870353	0.5	1e-10	1e-10	21	22.0	24
833	ZBTB21	ZBTB21	-2.08268885764	-10.7254042954	0.0372795937446	3.51514891076e-06	0.5	1e-10	1e-10	9	9.0	9
834	PLXNB1	PLXNB1	-2.08226523226	-0.142579852481	0.0373182497785	0.0201774369971	0.5	1e-10	1e-10	37	37.0	38
835	NUFIP1	NUFIP1	NA	NA	NA	1.12919795153e-07	0.5	1e-10	1e-10	1	1.0	1
836	RPE65	RPE65	-2.08136978899	-41.5186757296	0.0374000717285	2.41886829528e-07	0.5	1e-10	1e-10	3	3.0	3
837	ANAPC4	ANAPC4	-2.08061514125	-0.0590806751255	0.0374691468747	0.123582957474	0.5	1e-10	1e-10	106	106.0	107
838	ZNF3	ZNF3	-2.07944358159	-1.87914815084	0.037576598306	0.000120361942017	0.5	1e-10	1e-10	23	24.0	24
839	TRIM38	TRIM38	-2.07835787941	-7.5656223957	0.0376764091576	7.6805112673e-06	0.5	1e-10	1e-10	29	29.0	30
840	EVI5	EVI5	-2.07698994065	-0.573433149684	0.0378024876672	0.00127610340828	0.5	1e-10	1e-10	142	143.0	147
841	DNAH7	DNAH7	-2.07694940942	-22.9717814813	0.0378062287676	8.34255522364e-07	0.5	1e-10	1e-10	9	9.0	9
842	KCNJ9	KCNJ9	-2.0727559196	-0.107099079104	0.038195000684	0.0364815398425	0.5	1e-10	1e-10	22	22.0	22
843	KCNJ9	KCNJ9	NA	NA	NA	0.0364815398425	0.5	1e-10	1e-10	22	22.0	22
844	MAST2	MAST2	NA	NA	NA	0.00360333168976	0.5	1e-10	1e-10	62	62.0	62
845	C12orf79	C12orf79	NA	NA	NA	3.45131338212e-06	0.5	1e-10	1e-10	2	2.0	2
846	DNTTIP2	DNTTIP2	NA	NA	NA	0.000286201475101	0.5	1e-10	1e-10	6	6.0	6
847	NFAT5	NFAT5	-2.0705104039	-0.653825461253	0.0384045727862	0.000977823748766	0.5	1e-10	1e-10	18	19.0	19
848	NFAT5	NFAT5	NA	NA	NA	0.000977823748766	0.5	1e-10	1e-10	18	19.0	19
849	CD164	CD164	-2.07027377203	-0.413916101905	0.0384267142625	0.00247874066548	0.5	1e-10	1e-10	23	24.0	24
850	SH2D6	SH2D6	2.06967635881	0.205119291796	0.038482662076	0.0102294451304	0.5	1e-10	1e-10	21	21.0	21
851	SH2D6	SH2D6	NA	NA	NA	0.0102294451304	0.5	1e-10	1e-10	21	21.0	21
852	TMEM184B	TMEM184B	-2.06964083925	-0.0644191845169	0.0384859906662	0.0986351064022	0.5	1e-10	1e-10	44	45.0	46
853	VPS13C	VPS13C	2.06865916985	0.133691244793	0.0385780812315	0.0226039981426	0.5	1e-10	1e-10	41	41.0	42
854	VPS13C	VPS13C	NA	NA	NA	0.0226039981426	0.5	1e-10	1e-10	41	41.0	42
855	BSN	BSN	-2.06839562538	-0.0996626657499	0.038602836243	0.0422445335924	0.5	1e-10	1e-10	16	16.0	17
856	UNC119	UNC119	2.0680970057	1.58059963808	0.0386309022201	0.000169870641179	0.5	1e-10	1e-10	6	6.0	6
857	ODF3L2	ODF3L2	2.06773793295	9.02728369544	0.0386646728787	6.2124843193e-06	0.5	1e-10	1e-10	10	16.0	17
858	THUMPD2	THUMPD2	2.06727335929	0.15476117096	0.038708403082	0.0166262839591	0.5	1e-10	1e-10	45	45.0	46
859	CDK11A	CDK11A	-2.0663634218	-0.111103065338	0.0387941770474	0.0451880642386	0.5	1e-10	1e-10	31	40.0	41
860	RPS24	RPS24	2.06635600237	0.0433021509997	0.0387948770929	0.221545457704	0.5	1e-10	1e-10	43	43.0	44
861	AK9	AK9	-2.06594862867	-0.682003146762	0.0388333304854	0.000888153788374	0.5	1e-10	1e-10	111	111.0	111
862	PPP4R1	PPP4R1	NA	NA	NA	4.04382468601e-05	0.5	1e-10	1e-10	5	5.0	5
863	PGBD1	PGBD1	-2.06478784022	-0.413063541012	0.0389430789003	0.00250168449099	0.5	1e-10	1e-10	34	34.0	35
864	PRMT7	PRMT7	-2.06427072316	-0.0257663940095	0.0389920552426	0.629305565809	0.5	1e-10	1e-10	87	87.0	89
865	IBA57-AS1	IBA57-AS1	-2.06398531423	-2.43234321071	0.0390191088251	7.01677500021e-05	0.5	1e-10	1e-10	8	8.0	8
866	PROB1	PROB1	2.06346220571	32.7197493013	0.0390687350659	4.07480726706e-07	0.5	1e-10	1e-10	7	7.0	8
867	EPB41L4A	EPB41L4A	-2.06296545909	-1.27897005983	0.0391159100188	0.000233637851747	0.5	1e-10	1e-10	106	107.0	113
868	BLOC1S2	BLOC1S2	-2.06232350545	-0.06383697528	0.0391769466177	0.120759633583	0.5	1e-10	1e-10	35	35.0	35
869	GPR61	GPR61	2.06176286192	0.723958967624	0.0392303184398	0.00089977111566	0.5	1e-10	1e-10	60	60.0	62
870	GPR61	GPR61	NA	NA	NA	0.00089977111566	0.5	1e-10	1e-10	60	60.0	62
871	ZNF570	ZNF570	NA	NA	NA	1.54397909521e-05	0.5	1e-10	1e-10	13	13.0	13
872	EFCAB12	EFCAB12	2.0613891788	1.50862289516	0.0392659263914	0.000146480923644	0.5	1e-10	1e-10	3	3.0	3
873	C10orf90	C10orf90	2.06096558709	3.42428485417	0.0393063232738	3.62077035657e-05	0.5	1e-10	1e-10	38	38.0	39
874	NDUFA10	NDUFA10	2.060904151	0.0168461371032	0.0393121852099	1.44244860003	0.5	1e-10	1e-10	99	99.0	100
875	KLHL3	KLHL3	2.059549589	0.0609500306675	0.0394416197079	0.116273424569	0.5	1e-10	1e-10	33	33.0	33
876	TMEM150A	TMEM150A	NA	NA	NA	5.5653310946e-05	0.5	1e-10	1e-10	6	6.0	6
877	TMEM150A	TMEM150A	NA	NA	NA	5.5653310946e-05	0.5	1e-10	1e-10	6	6.0	6
878	NPC1	NPC1	2.05806613956	0.242128226196	0.0395837848555	0.00702412815082	0.5	1e-10	1e-10	23	23.0	23
879	CLCN3	CLCN3	2.05799218098	0.418821698037	0.0395908839824	0.00224923619604	0.5	1e-10	1e-10	13	14.0	14
880	RAB43	RAB43	2.05664641944	3.54094955242	0.0397202496307	3.01494153906e-05	0.5	1e-10	1e-10	2	3.0	3
881	LRRK2	LRRK2	-2.05565290911	-0.867037989985	0.0398159840142	0.000580768292628	0.5	1e-10	1e-10	26	26.0	26
882	ZZEF1	ZZEF1	2.0555938837	0.801635096338	0.0398216778422	0.000800415089883	0.5	1e-10	1e-10	15	16.0	17
883	GTF2IRD2	GTF2IRD2	2.05487980303	0.967766993214	0.0398906156951	0.00045841906421	0.5	1e-10	1e-10	6	6.0	7
884	EXOC3L1	EXOC3L1	NA	NA	NA	2.68852394626e-11	0.5	1e-10	1e-10	1	1.0	1
885	SF3B1	SF3B1	NA	NA	NA	0.134045751165	0.5	1e-10	1e-10	52	52.0	54
886	NGRN	NGRN	NA	NA	NA	0.000525634274079	0.5	1e-10	1e-10	6	6.0	6
887	NGRN	NGRN	NA	NA	NA	0.000525634274079	0.5	1e-10	1e-10	6	6.0	6
888	TNKS	TNKS	2.05339700776	0.648092964151	0.0400340892782	0.000947095431827	0.5	1e-10	1e-10	19	19.0	20
889	ARL14EP	ARL14EP	-2.05298899719	-0.143735128232	0.0400736446303	0.0210472306977	0.5	1e-10	1e-10	123	123.0	126
890	SMOC1	SMOC1	-2.05293245154	-2.04653060801	0.0400791291691	9.76262287343e-05	0.5	1e-10	1e-10	3	3.0	3
891	JOSD1	JOSD1	NA	NA	NA	0.00899788138987	0.5	1e-10	1e-10	29	29.0	29
892	LYRM9	LYRM9	-2.05056940501	-0.0366837092576	0.0403088983917	0.297437201443	0.5	1e-10	1e-10	39	39.0	39
893	C1QTNF3	C1QTNF3	NA	NA	NA	0.00014411171369	0.5	1e-10	1e-10	11	11.0	11
894	STUB1	STUB1	NA	NA	NA	0.00679817514809	0.5	1e-10	1e-10	20	21.0	21
895	MARCH9	MARCH9	-2.04623471848	-2.39729850007	0.0407332830353	6.61197923306e-05	0.5	1e-10	1e-10	6	6.0	6
896	NPTX1	NPTX1	-2.04619420691	-0.00521138561023	0.0407372670871	16.3821522125	0.5	1e-10	1e-10	29	29.0	29
897	SOGA3	SOGA3	NA	NA	NA	2.35746606096e-06	0.5	1e-10	1e-10	3	3.0	3
898	RAB3A	RAB3A	-2.04435415629	-0.0221950293288	0.040918572726	0.942338357883	0.5	1e-10	1e-10	101	101.0	102
899	RNF133	RNF133	2.04395280994	0.901813970273	0.040958209278	0.000545371732293	0.5	1e-10	1e-10	56	56.0	59
900	ELOVL2	ELOVL2	2.0437337971	0.243027514831	0.0409798524768	0.00684557444214	0.5	1e-10	1e-10	18	18.0	18
901	SLC35E3	SLC35E3	-2.04156535408	-3.00769921961	0.0411946649242	4.53548746026e-05	0.5	1e-10	1e-10	20	20.0	20
902	CMTM7	CMTM7	2.04154209686	0.393073099029	0.0411969740142	0.00254096448138	0.5	1e-10	1e-10	7	7.0	7
903	F3	F3	NA	NA	NA	3.16509136706e-05	0.5	1e-10	1e-10	1	1.0	1
904	RPN1	RPN1	2.0404361572	0.126219011589	0.0413069037202	0.0236948798101	0.5	1e-10	1e-10	37	38.0	38
905	RNF10	RNF10	2.03921417528	0.222227344504	0.0414286567727	0.00845357934997	0.5	1e-10	1e-10	18	18.0	18
906	DAND5	DAND5	-2.03880009853	-1.74172467435	0.0414699824888	0.000148814582036	0.5	1e-10	1e-10	18	18.0	18
907	CYYR1	CYYR1	2.03843273001	1.11447756715	0.0415066758448	0.000324863308871	0.5	1e-10	1e-10	48	50.0	51
908	STK17B	STK17B	-2.03742926685	-0.575059229223	0.041607043486	0.0012642268915	0.5	1e-10	1e-10	12	12.0	12
909	TDRP	TDRP	-2.03723116151	-0.269686460769	0.0416268824997	0.00615715323807	0.5	1e-10	1e-10	17	18.0	18
910	KIF5C	KIF5C	NA	NA	NA	0.0947154909119	0.5	1e-10	1e-10	7	7.0	8
911	KIF5C	KIF5C	NA	NA	NA	0.0947154909119	0.5	1e-10	1e-10	7	7.0	8
912	NBAS	NBAS	-2.03522908837	-0.255744503133	0.041827827472	0.00624147665787	0.5	1e-10	1e-10	79	81.0	81
913	SENP7	SENP7	-2.03362244965	-0.242096055552	0.0419896765698	0.0067658541473	0.5	1e-10	1e-10	106	106.0	112
914	CENPV	CENPV	2.03164947716	0.0363950325086	0.0421891540282	0.292867637631	0.5	1e-10	1e-10	57	57.0	57
915	TIGD2	TIGD2	-2.03164278414	-0.944492065909	0.0421898320881	0.000446126324441	0.5	1e-10	1e-10	42	43.0	43
916	TMEM229A	TMEM229A	2.03058756729	2.13168010522	0.042296849969	8.84145064921e-05	0.5	1e-10	1e-10	36	37.0	38
917	TYW3	TYW3	2.02937978887	0.188600307948	0.0424196220837	0.0109236183204	0.5	1e-10	1e-10	52	52.0	53
918	TYW3	TYW3	NA	NA	NA	0.0109236183204	0.5	1e-10	1e-10	52	52.0	53
919	SLC39A10	SLC39A10	NA	NA	NA	0.000129995644995	0.5	1e-10	1e-10	2	2.0	2
920	PRKAB2	PRKAB2	-2.02814503325	-0.140011363887	0.0425454479245	0.0213237779339	0.5	1e-10	1e-10	24	24.0	25
921	TNFRSF10A	TNFRSF10A	-2.0281201267	-3.66880379985	0.0425479892312	2.84953486031e-05	0.5	1e-10	1e-10	8	8.0	8
922	TMEM254	TMEM254	NA	NA	NA	8.10197132811e-06	0.5	1e-10	1e-10	1	1.0	1
923	POLR3F	POLR3F	-2.02692966617	-0.27905738922	0.0426696061066	0.00521186620184	0.5	1e-10	1e-10	23	24.0	24
924	APCDD1L	APCDD1L	-2.02657678882	-6.76307760058	0.042705712317	9.18345450638e-06	0.5	1e-10	1e-10	9	9.0	9
925	C18orf56	C18orf56	2.02642567872	0.666499997874	0.0427211817151	0.000910183499633	0.5	1e-10	1e-10	77	85.0	88
926	ZNF821	ZNF821	2.02609610413	0.102199267973	0.0427549372619	0.0408770628613	0.5	1e-10	1e-10	42	42.0	43
927	ZNF821	ZNF821	NA	NA	NA	0.0408770628613	0.5	1e-10	1e-10	42	42.0	43
928	EXO5	EXO5	NA	NA	NA	0.000609353442768	0.5	1e-10	1e-10	50	50.0	50
929	XAB2	XAB2	NA	NA	NA	0.00478547145528	0.5	1e-10	1e-10	27	27.0	27
930	ADCK2	ADCK2	-2.02326340454	-1.00260801868	0.0430459977432	0.00043333176704	0.5	1e-10	1e-10	27	28.0	28
931	NCK1	NCK1	NA	NA	NA	1.38423434517e-05	0.5	1e-10	1e-10	4	5.0	5
932	OSBPL8	OSBPL8	NA	NA	NA	2.33596619946e-05	0.5	1e-10	1e-10	2	2.0	2
933	CUEDC1	CUEDC1	NA	NA	NA	0.000232218375003	0.5	1e-10	1e-10	7	7.0	7
934	OXNAD1	OXNAD1	2.02101844638	2.925563106	0.0432778556003	4.46851845009e-05	0.5	1e-10	1e-10	34	34.0	34
935	HMGCS1	HMGCS1	NA	NA	NA	0.000929252214507	0.5	1e-10	1e-10	8	8.0	8
936	AKR1C3	AKR1C3	-2.02059117033	-3.43083020872	0.0433221037224	4.01562216413e-05	0.5	1e-10	1e-10	4	4.0	4
937	ACTG1	ACTG1	2.01960973973	0.140689564222	0.0434238840813	0.0235550022807	0.5	1e-10	1e-10	8	8.0	8
938	PAF1	PAF1	NA	NA	NA	0.000195801118483	0.5	1e-10	1e-10	2	2.0	2
939	NDUFS2	NDUFS2	-2.01922240228	-0.0769777575224	0.0434641089047	0.064471372692	0.5	1e-10	1e-10	39	39.0	39
940	NDUFS2	NDUFS2	NA	NA	NA	0.064471372692	0.5	1e-10	1e-10	39	39.0	39
941	CWC15	CWC15	2.01901719674	0.0806469442318	0.0434854321624	0.0612898500647	0.5	1e-10	1e-10	31	31.0	31
942	TMEM86B	TMEM86B	-2.01898687894	-0.0584567926475	0.0434885832859	0.119880425409	0.5	1e-10	1e-10	95	97.0	97
943	SSTR4	SSTR4	2.01807445496	0.265387498748	0.0435835076586	0.00566294682327	0.5	1e-10	1e-10	60	60.0	60
944	GABRR2	GABRR2	2.01761478917	0.914532922254	0.0436313954166	0.000504335834902	0.5	1e-10	1e-10	30	30.0	30
945	HSPBP1	HSPBP1	-2.01695811798	-0.201477097308	0.0436998841879	0.0113026758372	0.5	1e-10	1e-10	43	45.0	47
946	FAM107A	FAM107A	2.0169570446	1.32745508751	0.0436999962122	0.000253168304056	0.5	1e-10	1e-10	1	2.0	2
947	FAM72D	FAM72D	NA	NA	NA	1.3925576231e-08	0.5	1e-10	1e-10	1	7.0	9
948	NCOR1	NCOR1	NA	NA	NA	0.00119208081668	0.5	1e-10	1e-10	23	23.0	24
949	MFSD3	MFSD3	2.01527999974	0.211172258859	0.043875319315	0.0101199311316	0.5	1e-10	1e-10	17	17.0	17
950	CDC27	CDC27	NA	NA	NA	2.95557459895e-06	0.5	1e-10	1e-10	1	1.0	1
951	ATIC	ATIC	-2.01393974418	-0.0612964126947	0.0440158601377	0.111694544865	0.5	1e-10	1e-10	67	67.0	67
952	SPDYE3	SPDYE3	2.01213481615	3.86091288861	0.0442057274574	2.62002263024e-05	0.5	1e-10	1e-10	27	27.0	28
953	SHISA7	SHISA7	-2.01167503237	-0.095216532568	0.0442542042075	0.0473925579353	0.5	1e-10	1e-10	61	61.0	62
954	CTDP1	CTDP1	2.00868883735	5.8002324554	0.0445701432714	1.25669326717e-05	0.5	1e-10	1e-10	8	8.0	9
955	WBP2	WBP2	2.00843872285	0.0164867271463	0.0445966915052	1.50181581316	0.5	1e-10	1e-10	12	12.0	12
956	MTAP	MTAP	2.00729257786	1.99805084058	0.0447185189903	0.00010130874345	0.5	1e-10	1e-10	49	49.0	50
957	ECHDC1	ECHDC1	NA	NA	NA	6.46976907648e-05	0.5	1e-10	1e-10	10	10.0	11
958	SEMA6B	SEMA6B	-2.00507297129	-0.119886809565	0.0449552465266	0.031430810106	0.5	1e-10	1e-10	60	63.0	63
959	CDK2AP1	CDK2AP1	-2.00481703898	-3.49158596902	0.0449826102837	3.23812281965e-05	0.5	1e-10	1e-10	2	2.0	2
960	ZNF579	ZNF579	-2.00467904041	-0.236591758963	0.0449973706357	0.00734576177677	0.5	1e-10	1e-10	7	7.0	7
961	UBA52	UBA52	2.00362456232	0.0439550249903	0.0451102926892	0.198215053683	0.5	1e-10	1e-10	19	19.0	20
962	ARMC6	ARMC6	2.00277913769	0.415224815465	0.0452010000881	0.0023819355657	0.5	1e-10	1e-10	26	26.0	28
963	MAP1A	MAP1A	NA	NA	NA	0.0173268533703	0.5	1e-10	1e-10	16	16.0	16
964	MAP1A	MAP1A	NA	NA	NA	0.0173268533703	0.5	1e-10	1e-10	16	16.0	16
965	RFK	RFK	2.00123871175	0.614918156471	0.0453666709924	0.00110487623494	0.5	1e-10	1e-10	27	27.0	27
966	PPP1R1C	PPP1R1C	-2.00103465815	-0.5463484517	0.0453886550458	0.00117855579095	0.5	1e-10	1e-10	9	9.0	10
967	PPP1R1C	PPP1R1C	NA	NA	NA	0.00117855579095	0.5	1e-10	1e-10	9	9.0	10
968	RPUSD2	RPUSD2	NA	NA	NA	1.90656830685e-05	0.5	1e-10	1e-10	12	12.0	12
969	RPUSD2	RPUSD2	NA	NA	NA	1.90656830685e-05	0.5	1e-10	1e-10	12	12.0	12
970	FOXD4L3	FOXD4L3	NA	NA	NA	1.29966470543e-06	0.5	1e-10	1e-10	2	2.0	2
971	FGF11	FGF11	NA	NA	NA	2.97438814958e-06	0.5	1e-10	1e-10	3	3.0	3
972	MTRNR2L4	MTRNR2L4	NA	NA	NA	1.91507156493e-06	0.5	1e-10	1e-10	4	5.0	5
973	PTOV1	PTOV1	-1.99830961931	-0.0751212468089	0.0456831032774	0.0718575572098	0.5	1e-10	1e-10	8	8.0	8
974	MRGPRD	MRGPRD	1.99814800624	0.246727120362	0.0457006164703	0.00606712010095	0.5	1e-10	1e-10	60	61.0	62
975	LAMC2	LAMC2	1.99809205818	0.136214724549	0.0457066805978	0.023189814491	0.5	1e-10	1e-10	5	6.0	6
976	KLHL7	KLHL7	NA	NA	NA	0.000157260397733	0.5	1e-10	1e-10	10	11.0	11
977	WDR75	WDR75	-1.99775421017	-0.112159572204	0.0457433138495	0.0309599149776	0.5	1e-10	1e-10	73	73.0	74
978	SOX10	SOX10	NA	NA	NA	6.33209913569e-05	0.5	1e-10	1e-10	6	6.0	6
979	DPYD	DPYD	NA	NA	NA	1.65545731243e-08	0.5	1e-10	1e-10	3	3.0	3
980	DPYD	DPYD	NA	NA	NA	1.65545731243e-08	0.5	1e-10	1e-10	3	3.0	3
981	KLLN	KLLN	-1.99595586852	-3.84726115467	0.0459387266486	2.78167955832e-05	0.5	1e-10	1e-10	43	43.0	44
982	SLC43A3	SLC43A3	-1.99533049611	-0.290035608434	0.0460068459214	0.0043484168376	0.5	1e-10	1e-10	12	12.0	12
983	GPR62	GPR62	1.99342369695	1.27709435035	0.0462150711615	0.000221416876549	0.5	1e-10	1e-10	20	22.0	25
984	HIBADH	HIBADH	1.99238925229	0.093199571787	0.0463283656667	0.0460461788453	0.5	1e-10	1e-10	30	30.0	31
985	CHURC1	CHURC1	-1.99224741939	-0.0511824373443	0.046343917711	0.127059815005	0.5	1e-10	1e-10	123	124.0	124
986	BCL6	BCL6	NA	NA	NA	0.000174470640506	0.5	1e-10	1e-10	1	1.0	2
987	CPAMD8	CPAMD8	1.99173629284	13.4442298987	0.0463999994422	2.02824569687e-06	0.5	1e-10	1e-10	1	1.0	1
988	SLC35A1	SLC35A1	-1.99138102936	-0.113067000526	0.0464390132414	0.031090818936	0.5	1e-10	1e-10	64	64.0	65
989	CARM1	CARM1	NA	NA	NA	1.6477442431e-05	0.5	1e-10	1e-10	1	1.0	1
990	ZNF770	ZNF770	-1.98869595275	-0.562295445882	0.0467347729939	0.00117515093842	0.5	1e-10	1e-10	44	44.0	44
991	ZNF770	ZNF770	NA	NA	NA	0.00117515093842	0.5	1e-10	1e-10	44	44.0	44
992	DCDC2	DCDC2	NA	NA	NA	5.71314393235e-07	0.5	1e-10	1e-10	11	11.0	11
993	CENPT	CENPT	-1.98761358096	-0.0320968994638	0.0468544431329	0.381917774312	0.5	1e-10	1e-10	26	26.0	27
994	CENPT	CENPT	NA	NA	NA	0.381917774312	0.5	1e-10	1e-10	26	26.0	27
995	C6orf57	C6orf57	1.9873886371	0.153980729168	0.0468793459068	0.0169303984716	0.5	1e-10	1e-10	73	73.0	74
996	MMP24	MMP24	-1.98516494336	-0.0637789478683	0.0471261232408	0.105306360455	0.5	1e-10	1e-10	3	3.0	4
997	ADAM11	ADAM11	-1.98461494111	-0.00621879599503	0.0471873287392	9.46172021378	0.5	1e-10	1e-10	42	42.0	42
998	KDM1B	KDM1B	1.98406514311	2.4000430769	0.0472485783138	7.09807088831e-05	0.5	1e-10	1e-10	4	4.0	4
999	CYFIP1	CYFIP1	1.98348023767	0.33592786853	0.0473138123813	0.00361520392662	0.5	1e-10	1e-10	58	60.0	60
1000	EXOG	EXOG	-1.98314280842	-0.160545753002	0.0473514800541	0.0155766641139	0.5	1e-10	1e-10	30	30.0	31
1001	KIAA1429	KIAA1429	1.98281719946	1.0204642636	0.0473878521165	0.000383344412421	0.5	1e-10	1e-10	36	36.0	37
1002	TBRG1	TBRG1	NA	NA	NA	2.62678439395e-06	0.5	1e-10	1e-10	1	1.0	1
1003	NDUFA5	NDUFA5	NA	NA	NA	7.24389806221e-06	0.5	1e-10	1e-10	2	2.0	2
1004	CCDC15	CCDC15	-1.98091519544	-1.76700009616	0.0476007847054	0.00012742136767	0.5	1e-10	1e-10	9	9.0	10
1005	NLRP1	NLRP1	-1.9799441655	-0.330830323007	0.0477098029455	0.00358618229606	0.5	1e-10	1e-10	57	57.0	60
1006	LGI3	LGI3	1.97789990902	1.04369715948	0.0479399992314	0.000464676325518	0.5	1e-10	1e-10	1	1.0	1
1007	HIST1H2BE	HIST1H2BE	-1.97759837224	-0.990782759233	0.0479740330545	0.000433382051001	0.5	1e-10	1e-10	41	42.0	43
1008	PTPN20A	PTPN20A	-1.9765924693	-1.43119297413	0.0480877140773	0.000199452573209	0.5	1e-10	1e-10	52	53.0	58
1009	E2F3	E2F3	1.9750397024	6.19060838834	0.0482636426455	1.00622456467e-05	0.5	1e-10	1e-10	17	17.0	18
1010	MRPL12	MRPL12	NA	NA	NA	0.0031343984393	0.5	1e-10	1e-10	9	10.0	10
1011	NR3C2	NR3C2	1.97311854171	0.362989831761	0.048482058255	0.00302303722607	0.5	1e-10	1e-10	109	109.0	109
1012	WNT11	WNT11	NA	NA	NA	2.03890001585e-07	0.5	1e-10	1e-10	2	2.0	2
1013	CMPK2	CMPK2	-1.97273886714	-0.605108846258	0.0485253213216	0.00112068997438	0.5	1e-10	1e-10	15	16.0	16
1014	CMPK2	CMPK2	NA	NA	NA	0.00112068997438	0.5	1e-10	1e-10	15	16.0	16
1015	CEP70	CEP70	1.97188608479	1.00403277601	0.0486226121622	0.000380637767075	0.5	1e-10	1e-10	29	29.0	30
1016	SERPINB6	SERPINB6	1.9716686132	0.316983351189	0.0486474488997	0.0044155973123	0.5	1e-10	1e-10	14	14.0	14
1017	GALNT15	GALNT15	-1.9714354796	-3.04893584629	0.0486740861755	3.96452759289e-05	0.5	1e-10	1e-10	4	4.0	4
1018	TMEM208	TMEM208	-1.97101067336	-0.64507525408	0.0487226549892	0.000890516627739	0.5	1e-10	1e-10	21	21.0	21
1019	GPR180	GPR180	1.9706680205	0.252104132884	0.0487618607095	0.00557456772091	0.5	1e-10	1e-10	83	83.0	84
1020	RFC2	RFC2	1.97022471878	2.52693569798	0.048812621785	6.21604451129e-05	0.5	1e-10	1e-10	13	15.0	15
1021	ZNF232	ZNF232	1.9700647485	0.206331181594	0.0488309503644	0.00938069312036	0.5	1e-10	1e-10	78	82.0	85
1022	MAN1A2	MAN1A2	1.96978623929	0.552232978534	0.0488628743169	0.00143630664656	0.5	1e-10	1e-10	53	53.0	56
1023	MAN1A2	MAN1A2	NA	NA	NA	0.00143630664656	0.5	1e-10	1e-10	53	53.0	56
1024	KIAA1143	KIAA1143	-1.96897192803	-0.243789415028	0.0489563147744	0.00612364911812	0.5	1e-10	1e-10	32	32.0	32
1025	CABP7	CABP7	-1.96816106316	-0.0159953537417	0.0490495087531	1.60206853273	0.5	1e-10	1e-10	92	92.0	96
1026	IFNL3	IFNL3	1.96790202541	1.27793967077	0.0490793117329	0.000262169741148	0.5	1e-10	1e-10	14	14.0	14
1027	SNUPN	SNUPN	1.96736669813	0.135141321756	0.0491409507153	0.018829038992	0.5	1e-10	1e-10	83	83.0	84
1028	SNUPN	SNUPN	NA	NA	NA	0.018829038992	0.5	1e-10	1e-10	83	83.0	84
1029	TMEM11	TMEM11	-1.96699301164	-1.68343894953	0.0491840164455	0.000136487957232	0.5	1e-10	1e-10	28	28.0	29
1030	RPL9	RPL9	-1.96665886396	-0.000943812044006	0.0492225523179	441.548971163	0.5	1e-10	1e-10	103	106.0	107
1031	RBM15	RBM15	NA	NA	NA	1.14920415963e-08	0.5	1e-10	1e-10	3	3.0	3
1032	FAM19A2	FAM19A2	1.96642998923	88.3623067683	0.0492489621134	4.66181329597e-08	0.5	1e-10	1e-10	4	4.0	4
1033	CDK8	CDK8	1.96641937185	1.2706410106	0.0492501875391	0.000229628779551	0.5	1e-10	1e-10	13	14.0	14
1034	CAPN9	CAPN9	-1.96571022004	-0.683566322339	0.0493320935959	0.000765820742404	0.5	1e-10	1e-10	94	94.0	94
1035	VAMP5	VAMP5	-1.96412171696	-0.0729554536336	0.0495159783006	0.0699960909286	0.5	1e-10	1e-10	40	40.0	41
1036	NPDC1	NPDC1	1.96365464338	0.0578498328901	0.0495701558761	0.118655575409	0.5	1e-10	1e-10	23	26.0	26
1037	CDC14A	CDC14A	NA	NA	NA	7.45908392205e-07	0.5	1e-10	1e-10	3	3.0	3
1038	PTGDR	PTGDR	1.96246544497	10.9703040737	0.0497083198501	3.14315876275e-06	0.5	1e-10	1e-10	3	3.0	3
1039	SLC25A30	SLC25A30	NA	NA	NA	2.67960383391e-07	0.5	1e-10	1e-10	1	1.0	1
1040	WFS1	WFS1	1.96226268339	0.0246777323288	0.0497319093836	0.575731554809	0.5	1e-10	1e-10	44	44.0	44
1041	NEK3	NEK3	-1.96174539251	-14.3455353729	0.0497921341763	2.11259690861e-06	0.5	1e-10	1e-10	6	6.0	6
1042	ENKUR	ENKUR	1.96083202249	1.0492820114	0.0498986211992	0.000352402854955	0.5	1e-10	1e-10	18	20.0	20
1043	PTPN9	PTPN9	NA	NA	NA	2.78683159601e-08	0.5	1e-10	1e-10	1	1.0	1
1044	PTPN9	PTPN9	NA	NA	NA	2.78683159601e-08	0.5	1e-10	1e-10	1	1.0	1
1045	CDHR3	CDHR3	1.96025372602	0.41915688616	0.0499661416926	0.00219981671227	0.5	1e-10	1e-10	14	14.0	14
1046	LYPD1	LYPD1	NA	NA	NA	3.27009531554e-06	0.5	1e-10	1e-10	6	6.0	6
1047	LYPD1	LYPD1	NA	NA	NA	3.27009531554e-06	0.5	1e-10	1e-10	6	6.0	6
1048	C6orf163	C6orf163	1.95888466528	7.77296883273	0.0501262952915	6.07617681162e-06	0.5	1e-10	1e-10	13	13.0	14
1049	ZSWIM7	ZSWIM7	-1.95793084584	-0.0900131303721	0.0502381278424	0.0458238362369	0.5	1e-10	1e-10	76	76.0	77
1050	MAATS1	MAATS1	1.95704635394	1.03824239241	0.0503420187402	0.000343616396696	0.5	1e-10	1e-10	28	28.0	28
1051	DLG1	DLG1	1.95621174365	0.0380155276222	0.0504402156761	0.253315567155	0.5	1e-10	1e-10	83	84.0	86
1052	CDR2L	CDR2L	1.95523463531	0.0292813550474	0.0505553822674	0.444176718312	0.5	1e-10	1e-10	33	35.0	36
1053	ING1	ING1	-1.95435930956	-1.2621507692	0.0506587392904	0.000236721729683	0.5	1e-10	1e-10	33	33.0	34
1054	DEPDC7	DEPDC7	-1.9532527639	-3.65421456548	0.0507896516647	3.00500677377e-05	0.5	1e-10	1e-10	20	20.0	20
1055	CXCL12	CXCL12	NA	NA	NA	7.32774468854e-06	0.5	1e-10	1e-10	7	7.0	7
1056	MAP1LC3B	MAP1LC3B	1.95271464127	0.203488045247	0.0508534178142	0.00922201761813	0.5	1e-10	1e-10	5	5.0	5
1057	RAB7L1	RAB7L1	1.95248996938	0.19361333166	0.0508800606919	0.00998496467485	0.5	1e-10	1e-10	40	40.0	40
1058	TCF15	TCF15	-1.95184477077	-7.33373617057	0.0509566370326	8.2685845498e-06	0.5	1e-10	1e-10	19	24.0	26
1059	CACFD1	CACFD1	NA	NA	NA	0.00063798087625	0.5	1e-10	1e-10	27	27.0	27
1060	TMEM50A	TMEM50A	-1.95148141462	-0.120411751874	0.0509998049576	0.0251048521882	0.5	1e-10	1e-10	31	31.0	33
1061	TMEM50A	TMEM50A	NA	NA	NA	0.0251048521882	0.5	1e-10	1e-10	31	31.0	33
1062	KCTD6	KCTD6	NA	NA	NA	2.77298429458e-05	0.5	1e-10	1e-10	2	2.0	2
1063	ME1	ME1	NA	NA	NA	6.53212542152e-09	0.5	1e-10	1e-10	1	1.0	1
1064	SHISA6	SHISA6	1.94899083342	0.0928856634262	0.0512965194222	0.0493823906958	0.5	1e-10	1e-10	98	100.0	101
1065	PSME3	PSME3	1.94896173477	2.13251853344	0.0512999946012	7.41381658328e-05	0.5	1e-10	1e-10	1	1.0	1
1066	CHRNB2	CHRNB2	1.94869291603	0.292908434757	0.051332108278	0.00421599179434	0.5	1e-10	1e-10	31	31.0	31
1067	CHRNB2	CHRNB2	NA	NA	NA	0.00421599179434	0.5	1e-10	1e-10	31	31.0	31
1068	CDC42BPA	CDC42BPA	-1.9484945837	-0.117453436731	0.0513558122809	0.0260045239242	0.5	1e-10	1e-10	55	55.0	55
1069	SUV420H2	SUV420H2	1.94849012816	0.0569042650593	0.0513563448966	0.124806873146	0.5	1e-10	1e-10	15	16.0	16
1070	HELZ2	HELZ2	1.94632033588	0.61295055066	0.0516162722927	0.00110025265585	0.5	1e-10	1e-10	19	19.0	19
1071	SULT4A1	SULT4A1	NA	NA	NA	0.00500203090931	0.5	1e-10	1e-10	3	3.0	3
1072	SLC25A45	SLC25A45	-1.94468841468	-0.636628664915	0.0518124907405	0.00087992898267	0.5	1e-10	1e-10	35	35.0	36
1073	ARHGAP20	ARHGAP20	NA	NA	NA	3.47158566584e-06	0.5	1e-10	1e-10	7	7.0	7
1074	PPP2R5E	PPP2R5E	-1.94265998928	-2.14239430161	0.0520572535285	8.58494678816e-05	0.5	1e-10	1e-10	31	31.0	32
1075	ATAD3B	ATAD3B	1.94167912675	0.237985716356	0.0521759571459	0.00719601858974	0.5	1e-10	1e-10	23	26.0	26
1076	ATAD3B	ATAD3B	NA	NA	NA	0.00719601858974	0.5	1e-10	1e-10	23	26.0	26
1077	RPS6KA5	RPS6KA5	1.94108464435	0.972463027197	0.0522480113009	0.000382291163475	0.5	1e-10	1e-10	17	17.0	17
1078	ATP2B4	ATP2B4	NA	NA	NA	1.48377338127e-06	0.5	1e-10	1e-10	4	4.0	4
1079	NISCH	NISCH	-1.93979462789	-0.0101039783299	0.0524046537954	3.59289733209	0.5	1e-10	1e-10	35	35.0	35
1080	C1orf35	C1orf35	1.93931378001	0.648330253992	0.0524631419579	0.000809069822857	0.5	1e-10	1e-10	5	5.0	5
1081	MRGBP	MRGBP	1.93921213775	0.143539377116	0.0524755122475	0.0204869843743	0.5	1e-10	1e-10	46	53.0	54
1082	FADS6	FADS6	-1.93861720962	-0.120327720635	0.0525479664193	0.0276631619559	0.5	1e-10	1e-10	139	142.0	147
1083	ZNF30	ZNF30	1.93854414426	0.0371377676006	0.0525568705517	0.292942817473	0.5	1e-10	1e-10	114	115.0	116
1084	DPH1	DPH1	1.93849132395	0.0244653570606	0.0525633083	0.719752155544	0.5	1e-10	1e-10	33	33.0	33
1085	AP5B1	AP5B1	NA	NA	NA	5.39810828776e-08	0.5	1e-10	1e-10	1	1.0	1
1086	TMEM132B	TMEM132B	1.93776825448	1.39640575152	0.0526515024364	0.000187453185684	0.5	1e-10	1e-10	45	45.0	45
1087	ANKRD24	ANKRD24	1.93731201018	12.2024191112	0.0527072150281	2.61870374776e-06	0.5	1e-10	1e-10	13	18.0	18
1088	SOGA1	SOGA1	1.93718013765	0.0208322931229	0.052723327334	0.952364477501	0.5	1e-10	1e-10	45	45.0	46
1089	CBWD6	CBWD6	-1.93706249007	-5.74563724447	0.0527377050954	2.30548050439e-05	0.5	1e-10	1e-10	2	4.0	9
1090	HIST1H4J	HIST1H4J	-1.9369884662	-1.85135876033	0.0527467532637	0.000111331581151	0.5	1e-10	1e-10	42	43.0	44
1091	ORAOV1	ORAOV1	1.93625843457	1.37163898202	0.0528360568265	0.000201771420635	0.5	1e-10	1e-10	32	32.0	32
1092	MEIS3	MEIS3	1.93584232337	0.132687453979	0.0528870155347	0.0216901206055	0.5	1e-10	1e-10	29	30.0	31
1093	SERP2	SERP2	NA	NA	NA	2.043063596e-05	0.5	1e-10	1e-10	5	5.0	5
1094	RNLS	RNLS	NA	NA	NA	2.00441878544e-07	0.5	1e-10	1e-10	2	2.0	2
1095	HAX1	HAX1	-1.93469916087	-0.0492567149491	0.0530272234179	0.151883330829	0.5	1e-10	1e-10	25	25.0	26
1096	G3BP2	G3BP2	1.93294913573	0.181088054047	0.0532424640254	0.0112993472172	0.5	1e-10	1e-10	46	47.0	47
1097	C1orf101	C1orf101	-1.93228157294	-0.439155999102	0.0533247615562	0.00211271801162	0.5	1e-10	1e-10	79	86.0	87
1098	NF1	NF1	-1.93131521769	-1.63183363273	0.0534440826047	0.000128335912908	0.5	1e-10	1e-10	7	7.0	7
1099	WTAP	WTAP	1.93050557447	0.61269048457	0.0535442251804	0.00103932734624	0.5	1e-10	1e-10	47	47.0	49
1100	TRAPPC6B	TRAPPC6B	1.93049105878	0.0843198655285	0.0535460220154	0.0478122617608	0.5	1e-10	1e-10	69	70.0	71
1101	XIRP1	XIRP1	1.93016131731	1.83338467013	0.0535868528678	0.000106825954626	0.5	1e-10	1e-10	54	54.0	55
1102	CRLF1	CRLF1	1.9297270201	0.598902271223	0.0536406701984	0.00100101955946	0.5	1e-10	1e-10	14	14.0	14
1103	RPF1	RPF1	1.92869486289	0.636418133551	0.0537687543663	0.000877617976389	0.5	1e-10	1e-10	71	71.0	72
1104	SLC25A16	SLC25A16	1.92862226116	0.296177863815	0.0537777733843	0.00472338120626	0.5	1e-10	1e-10	42	43.0	43
1105	SERPINE3	SERPINE3	1.92842355412	15.0282848809	0.0538024644127	1.54370823179e-06	0.5	1e-10	1e-10	12	12.0	13
1106	AMICA1	AMICA1	1.92803988897	0.175964265091	0.0538501648245	0.0120970401007	0.5	1e-10	1e-10	19	20.0	20
1107	C22orf31	C22orf31	-1.92762213735	-1.1657011231	0.0539021432901	0.000286133080007	0.5	1e-10	1e-10	24	24.0	25
1108	UBOX5	UBOX5	1.9273918765	0.145406514419	0.0539308112417	0.0186548009985	0.5	1e-10	1e-10	28	28.0	28
1109	WASF2	WASF2	NA	NA	NA	1.14178535286e-06	0.5	1e-10	1e-10	2	2.0	2
1110	WASF2	WASF2	NA	NA	NA	1.14178535286e-06	0.5	1e-10	1e-10	2	2.0	2
1111	ZSWIM4	ZSWIM4	NA	NA	NA	1.7494524732e-05	0.5	1e-10	1e-10	9	9.0	9
1112	RPS19	RPS19	-1.92595865388	-0.0633149322426	0.0541095366962	0.0917532829313	0.5	1e-10	1e-10	20	20.0	20
1113	CROCC	CROCC	-1.92547894888	-0.0148642154686	0.0541694670763	1.60934441091	0.5	1e-10	1e-10	80	80.0	85
1114	KIAA0391	KIAA0391	-1.9254757553	-0.31317704707	0.054169866242	0.00350595387799	0.5	1e-10	1e-10	87	89.0	90
1115	CACNA1C	CACNA1C	1.92504866761	8.83254433699	0.054223269979	4.42590605038e-06	0.5	1e-10	1e-10	7	7.0	7
1116	CAMSAP2	CAMSAP2	-1.92430143289	-0.779786411836	0.0543168110909	0.000611758495692	0.5	1e-10	1e-10	54	55.0	56
1117	GJC1	GJC1	1.92387543443	0.411533210624	0.0543701991037	0.00219652234661	0.5	1e-10	1e-10	15	15.0	15
1118	S1PR3	S1PR3	1.922056869	2.27629520398	0.0545986023875	6.86108205005e-05	0.5	1e-10	1e-10	13	13.0	13
1119	PHC3	PHC3	1.92140526183	0.816374421483	0.0546806357015	0.000546324361944	0.5	1e-10	1e-10	26	26.0	28
1120	CD4	CD4	1.92109640065	3.16968946898	0.0547195553094	3.50870842975e-05	0.5	1e-10	1e-10	12	12.0	19
1121	KIRREL2	KIRREL2	-1.92069532024	-9.34703773174	0.0547701299441	4.19740738499e-06	0.5	1e-10	1e-10	18	19.0	19
1122	KIAA1033	KIAA1033	-1.92044345696	-0.205414343814	0.0548019088151	0.0082680688343	0.5	1e-10	1e-10	47	47.0	47
1123	GPNMB	GPNMB	1.91924870417	0.490510247472	0.0549528663987	0.00142075098802	0.5	1e-10	1e-10	42	42.0	43
1124	SFSWAP	SFSWAP	-1.91847046119	-0.231284917325	0.0550513841213	0.00629302685911	0.5	1e-10	1e-10	20	20.0	20
1125	NODAL	NODAL	1.9179487179	0.486897993582	0.0551175139791	0.00159768777379	0.5	1e-10	1e-10	41	41.0	42
1126	OR52W1	OR52W1	1.9175349474	316.425980835	0.0551700055857	3.32460738462e-09	0.5	1e-10	1e-10	1	1.0	1
1127	CYP4V2	CYP4V2	-1.91674549497	-0.024817979681	0.0552702724203	0.585905881523	0.5	1e-10	1e-10	63	67.0	67
1128	CDRT1	CDRT1	NA	NA	NA	1.41674448494e-07	0.5	1e-10	1e-10	1	1.0	1
1129	SAP30L	SAP30L	-1.91505666409	-0.454315766158	0.0554852776324	0.00190820997068	0.5	1e-10	1e-10	73	73.0	75
1130	KCNQ3	KCNQ3	1.91497576162	4.49722246072	0.0554955948018	1.71077816798e-05	0.5	1e-10	1e-10	15	15.0	15
1131	ISLR	ISLR	1.91472320856	0.0850947503728	0.0555278121728	0.0509299234928	0.5	1e-10	1e-10	24	25.0	25
1132	ISLR	ISLR	NA	NA	NA	0.0509299234928	0.5	1e-10	1e-10	24	25.0	25
1133	ZNF391	ZNF391	-1.91397820902	-0.16729350068	0.0556229401377	0.0135769895612	0.5	1e-10	1e-10	165	165.0	175
1134	ZFAND1	ZFAND1	1.90947332702	0.128679034913	0.0562010593882	0.0207752705825	0.5	1e-10	1e-10	14	14.0	14
1135	COX6A1	COX6A1	1.90924453892	0.0286884020916	0.0562305531602	0.417084519756	0.5	1e-10	1e-10	27	27.0	28
1136	MED19	MED19	-1.90908011234	-0.106157828273	0.0562517578503	0.0296440764381	0.5	1e-10	1e-10	117	118.0	118
1137	MAP2K5	MAP2K5	1.90867716312	0.155683036042	0.0563037509175	0.0148158495319	0.5	1e-10	1e-10	49	49.0	50
1138	MAP2K5	MAP2K5	NA	NA	NA	0.0148158495319	0.5	1e-10	1e-10	49	49.0	50
1139	OLR1	OLR1	-1.90821595935	-0.758801734956	0.0563633097437	0.000636561301139	0.5	1e-10	1e-10	14	14.0	19
1140	LRIF1	LRIF1	NA	NA	NA	0.000193595365715	0.5	1e-10	1e-10	10	10.0	10
1141	MTMR14	MTMR14	1.90639603361	0.906449027291	0.0565988429503	0.000482225488832	0.5	1e-10	1e-10	2	2.0	2
1142	SUN2	SUN2	-1.90561611908	-0.397622702848	0.0567000292599	0.00222273666972	0.5	1e-10	1e-10	13	13.0	13
1143	RBP3	RBP3	-1.90543679962	-0.612194219409	0.0567233154858	0.000982720678402	0.5	1e-10	1e-10	77	79.0	83
1144	ARPC3	ARPC3	NA	NA	NA	6.83646722215e-05	0.5	1e-10	1e-10	4	5.0	5
1145	TTLL3	TTLL3	1.90530248182	0.517455074939	0.056740763058	0.00134457302607	0.5	1e-10	1e-10	31	32.0	32
1146	NAGA	NAGA	1.9045823139	0.115423371551	0.0568343873937	0.0281613023953	0.5	1e-10	1e-10	84	85.0	87
1147	CCNJL	CCNJL	-1.9023308616	-0.315673201087	0.0571279134656	0.00388646269454	0.5	1e-10	1e-10	19	19.0	19
1148	CKS1B	CKS1B	1.901734561	22.5828882578	0.0572058651631	8.72321206007e-07	0.5	1e-10	1e-10	2	2.0	3
1149	CKS1B	CKS1B	NA	NA	NA	8.72321206007e-07	0.5	1e-10	1e-10	2	2.0	3
1150	UBR5	UBR5	-1.90051990569	-0.309000256068	0.0573649252513	0.00382309586773	0.5	1e-10	1e-10	4	4.0	4
1151	PI3	PI3	-1.90001596825	-1.03022691317	0.0574310241243	0.000315445036385	0.5	1e-10	1e-10	59	59.0	60
1152	GPR179	GPR179	-1.89926847496	-0.882305897352	0.057529185592	0.00044530092427	0.5	1e-10	1e-10	24	24.0	26
1153	BARHL1	BARHL1	-1.8992600921	-0.0315286165263	0.0575302872266	0.352074525026	0.5	1e-10	1e-10	29	30.0	31
1154	PSMB10	PSMB10	-1.89898535818	-0.455039442686	0.0575664011385	0.00176023579751	0.5	1e-10	1e-10	4	4.0	4
1155	PCNXL3	PCNXL3	-1.89856014345	-0.163382898536	0.0576223329885	0.0132027884213	0.5	1e-10	1e-10	63	64.0	65
1156	NUP210L	NUP210L	1.89605162842	43.0264052848	0.0579532179451	2.31133549621e-07	0.5	1e-10	1e-10	9	9.0	9
1157	NUP210L	NUP210L	NA	NA	NA	2.31133549621e-07	0.5	1e-10	1e-10	9	9.0	9
1158	TRPT1	TRPT1	-1.89564647475	-0.0791645432998	0.0580068074516	0.0540654944772	0.5	1e-10	1e-10	38	39.0	39
1159	ELOVL7	ELOVL7	-1.89469496939	-0.501509725819	0.0581328246046	0.00139702938021	0.5	1e-10	1e-10	34	34.0	35
1160	BMP7	BMP7	1.89373750283	0.519873429041	0.0582598607901	0.00134482384815	0.5	1e-10	1e-10	12	12.0	12
1161	C1orf109	C1orf109	1.89370935926	0.555414520683	0.0582635983511	0.00118173134339	0.5	1e-10	1e-10	64	64.0	65
1162	ABHD11	ABHD11	-1.89351910427	-0.0370128542888	0.0582888700819	0.26650858242	0.5	1e-10	1e-10	90	91.0	95
1163	TRAFD1	TRAFD1	1.89270505004	0.243450827926	0.0583971044593	0.00585447398306	0.5	1e-10	1e-10	15	15.0	15
1164	KIFC2	KIFC2	1.89178092615	0.00538383201618	0.0585201756687	12.6586950512	0.5	1e-10	1e-10	58	60.0	61
1165	C11orf80	C11orf80	1.89133494286	0.0435650504375	0.0585796470043	0.191387388661	0.5	1e-10	1e-10	90	93.0	93
1166	USP15	USP15	NA	NA	NA	0.000469527729461	0.5	1e-10	1e-10	4	4.0	4
1167	APEH	APEH	NA	NA	NA	2.34308265643e-07	0.5	1e-10	1e-10	6	6.0	7
1168	APOL1	APOL1	1.88921996852	0.495074440633	0.058862360119	0.00157743393441	0.5	1e-10	1e-10	29	31.0	32
1169	TRIAP1	TRIAP1	-1.88851091679	-0.241785206757	0.0589573937514	0.00564843174098	0.5	1e-10	1e-10	23	23.0	24
1170	GTF3C5	GTF3C5	1.88737332655	0.0341326985904	0.0591101301491	0.311020503595	0.5	1e-10	1e-10	34	36.0	36
1171	FASTKD5	FASTKD5	NA	NA	NA	0.00215238856391	0.5	1e-10	1e-10	8	8.0	8
1172	G6PC3	G6PC3	-1.8868352655	-0.184974175554	0.0591824862221	0.0103920817749	0.5	1e-10	1e-10	20	20.0	20
1173	TRIM44	TRIM44	NA	NA	NA	2.38322971431e-06	0.5	1e-10	1e-10	3	3.0	3
1174	AHSA2	AHSA2	1.88452486676	0.0116932745402	0.0594940144528	2.4847807784	0.5	1e-10	1e-10	76	76.0	77
1175	AHSA2	AHSA2	NA	NA	NA	2.4847807784	0.5	1e-10	1e-10	76	76.0	77
1176	CACNA2D1	CACNA2D1	1.88433877524	2.62665586732	0.0595191656526	5.37385018739e-05	0.5	1e-10	1e-10	4	4.0	4
1177	VRK2	VRK2	-1.88433265686	-430.124166145	0.0595199927323	1.90894904036e-09	0.5	1e-10	1e-10	1	1.0	1
1178	VWA1	VWA1	1.88431512095	1.59981647716	0.0595223632801	0.000168263662507	0.5	1e-10	1e-10	16	17.0	18
1179	TRAF5	TRAF5	NA	NA	NA	1.28314384308e-07	0.5	1e-10	1e-10	2	2.0	2
1180	BIN1	BIN1	1.8831470909	0.0169170871822	0.0596804369588	1.24622824148	0.5	1e-10	1e-10	31	31.0	31
1181	BIN1	BIN1	NA	NA	NA	1.24622824148	0.5	1e-10	1e-10	31	31.0	31
1182	HS6ST3	HS6ST3	-1.88240145338	-8.00360811637	0.0597815287377	5.62286290541e-06	0.5	1e-10	1e-10	39	39.0	41
1183	ARHGAP27	ARHGAP27	1.88229289483	0.266243265949	0.0597962586883	0.00577132882466	0.5	1e-10	1e-10	25	25.0	31
1184	LRR1	LRR1	NA	NA	NA	4.57251361167e-05	0.5	1e-10	1e-10	19	19.0	19
1185	CITED2	CITED2	NA	NA	NA	0.000349357416166	0.5	1e-10	1e-10	2	2.0	2
1186	ADD1	ADD1	NA	NA	NA	0.000552699593189	0.5	1e-10	1e-10	5	5.0	5
1187	ACP5	ACP5	-1.87826241342	-10.3412087475	0.0603452757072	3.30415207068e-06	0.5	1e-10	1e-10	8	8.0	8
1188	NXPH4	NXPH4	-1.87792102934	-0.0490769591953	0.0603919690954	0.137347489913	0.5	1e-10	1e-10	32	32.0	33
1189	CA4	CA4	NA	NA	NA	0.00164905106484	0.5	1e-10	1e-10	1	1.0	1
1190	EGR1	EGR1	NA	NA	NA	0.0262028403049	0.5	1e-10	1e-10	1	1.0	1
1191	KCNIP2	KCNIP2	1.87443852425	0.511691191121	0.0608700078527	0.00135282303117	0.5	1e-10	1e-10	1	1.0	1
1192	UQCRC1	UQCRC1	NA	NA	NA	0.000783312864355	0.5	1e-10	1e-10	4	4.0	4
1193	RAB2B	RAB2B	-1.87306183985	-0.414455648629	0.0610598460753	0.00187334120461	0.5	1e-10	1e-10	5	5.0	5
1194	LCMT2	LCMT2	1.87274318275	0.644441622	0.0611038571966	0.000877443723714	0.5	1e-10	1e-10	74	74.0	75
1195	LCMT2	LCMT2	NA	NA	NA	0.000877443723714	0.5	1e-10	1e-10	74	74.0	75
1196	RPS6	RPS6	-1.87233769769	-0.064851568555	0.0611598984917	0.0842610572472	0.5	1e-10	1e-10	16	16.0	17
1197	AP3B2	AP3B2	1.87226749649	0.0191922781912	0.0611696051846	0.831710896102	0.5	1e-10	1e-10	99	99.0	103
1198	AP3B2	AP3B2	NA	NA	NA	0.831710896102	0.5	1e-10	1e-10	99	99.0	103
1199	KIAA1257	KIAA1257	1.87164338806	1.61811458354	0.0612559565155	0.000135401139774	0.5	1e-10	1e-10	37	37.0	40
1200	LLGL2	LLGL2	NA	NA	NA	0.00068666367875	0.5	1e-10	1e-10	22	22.0	22
1201	C17orf74	C17orf74	1.87143795349	1.67789349824	0.0612844024144	0.000137438759543	0.5	1e-10	1e-10	85	91.0	91
1202	FAM208A	FAM208A	1.87033307575	0.334027324347	0.0614375791561	0.0030607789761	0.5	1e-10	1e-10	82	82.0	83
1203	WDR11	WDR11	1.86966963574	0.0310879779989	0.0615297086008	0.330117264819	0.5	1e-10	1e-10	117	119.0	119
1204	TIPIN	TIPIN	1.86964556095	0.129828570113	0.0615330539275	0.0290286245199	0.5	1e-10	1e-10	106	108.0	111
1205	TIPIN	TIPIN	NA	NA	NA	0.0290286245199	0.5	1e-10	1e-10	106	108.0	111
1206	GOLGA6A	GOLGA6A	-1.86932659627	-2.56869942083	0.0615773900574	5.05500756849e-05	0.5	1e-10	1e-10	23	23.0	25
1207	GOLGA6A	GOLGA6A	NA	NA	NA	5.05500756849e-05	0.5	1e-10	1e-10	23	23.0	25
1208	RCBTB2	RCBTB2	1.86868762543	0.416675077634	0.0616662866419	0.00191801920977	0.5	1e-10	1e-10	43	43.0	43
1209	KCNA2	KCNA2	NA	NA	NA	0.000116024055979	0.5	1e-10	1e-10	4	4.0	4
1210	SLC5A11	SLC5A11	1.86801239907	0.144812254557	0.0617603426842	0.0192868601698	0.5	1e-10	1e-10	75	78.0	79
1211	C17orf75	C17orf75	-1.86754145201	-0.13834939347	0.0618260137888	0.0173440673892	0.5	1e-10	1e-10	27	27.0	27
1212	RMDN2	RMDN2	1.86739368984	3.30435752385	0.0618466303588	3.26308411345e-05	0.5	1e-10	1e-10	9	9.0	9
1213	WIPF3	WIPF3	NA	NA	NA	5.4394494729e-05	0.5	1e-10	1e-10	3	3.0	3
1214	KBTBD6	KBTBD6	1.86653380373	1.08324009781	0.0619667192055	0.000309083596665	0.5	1e-10	1e-10	25	25.0	25
1215	PIK3CB	PIK3CB	NA	NA	NA	2.91429424623e-05	0.5	1e-10	1e-10	5	6.0	6
1216	SPATA2	SPATA2	1.86583997362	0.150865219387	0.0620637578288	0.0152949098528	0.5	1e-10	1e-10	87	88.0	88
1217	GLS2	GLS2	NA	NA	NA	0.000172248707991	0.5	1e-10	1e-10	1	1.0	1
1218	ZNF793	ZNF793	1.86526902099	0.419164666329	0.062143705167	0.00199112503355	0.5	1e-10	1e-10	68	68.0	69
1219	SYNDIG1	SYNDIG1	1.86516014409	0.180279227506	0.0621589602653	0.00984576424847	0.5	1e-10	1e-10	17	17.0	17
1220	SLC10A5	SLC10A5	-1.86515974422	-2.1127254514	0.0621590162981	7.28296364459e-05	0.5	1e-10	1e-10	7	7.0	7
1221	ANKRD32	ANKRD32	1.86488245705	0.22395937771	0.0621978819352	0.00672578198717	0.5	1e-10	1e-10	42	42.0	43
1222	CARS	CARS	1.86470431762	1.17467552365	0.0622228612482	0.000290523791795	0.5	1e-10	1e-10	19	19.0	19
1223	IP6K1	IP6K1	-1.86445088122	-0.210051009152	0.0622584132601	0.00817738997861	0.5	1e-10	1e-10	4	4.0	4
1224	C16orf89	C16orf89	NA	NA	NA	0.000547816774229	0.5	1e-10	1e-10	18	18.0	18
1225	LATS1	LATS1	-1.86368892694	-0.392512185923	0.0623654012906	0.00210069241248	0.5	1e-10	1e-10	23	23.0	23
1226	TTC21B	TTC21B	1.86247880188	0.107487272043	0.0625356307079	0.0291819182464	0.5	1e-10	1e-10	45	45.0	46
1227	PDCL3	PDCL3	NA	NA	NA	0.000261585968552	0.5	1e-10	1e-10	16	16.0	16
1228	PDCL3	PDCL3	NA	NA	NA	0.000261585968552	0.5	1e-10	1e-10	16	16.0	16
1229	UBTF	UBTF	NA	NA	NA	6.1998196525e-07	0.5	1e-10	1e-10	1	1.0	1
1230	EYA3	EYA3	1.86191964354	0.0458557553321	0.0626144177388	0.142872222164	0.5	1e-10	1e-10	54	54.0	55
1231	EYA3	EYA3	NA	NA	NA	0.142872222164	0.5	1e-10	1e-10	54	54.0	55
1232	CCDC50	CCDC50	1.86130420654	0.481194313186	0.0627012294725	0.00146999308454	0.5	1e-10	1e-10	53	55.0	58
1233	RELB	RELB	-1.8612388555	-12.8989833886	0.0627104535394	2.27251128291e-06	0.5	1e-10	1e-10	6	6.0	6
1234	MED21	MED21	-1.86105440476	-0.655026466435	0.0627364941617	0.000813807480061	0.5	1e-10	1e-10	33	33.0	34
1235	BNIP2	BNIP2	1.86103117722	0.213019345886	0.062739774043	0.00769148997498	0.5	1e-10	1e-10	45	46.0	46
1236	BNIP2	BNIP2	NA	NA	NA	0.00769148997498	0.5	1e-10	1e-10	45	46.0	46
1237	SMARCAD1	SMARCAD1	1.86051239629	0.949736334007	0.0628130662685	0.000378521759227	0.5	1e-10	1e-10	12	12.0	12
1238	STON1	STON1	1.85832676992	0.0608853225818	0.0631226245181	0.0913706723939	0.5	1e-10	1e-10	41	41.0	41
1239	PON2	PON2	-1.85799383931	-0.190828327375	0.0631698891788	0.00965341317805	0.5	1e-10	1e-10	6	6.0	6
1240	SULT1A2	SULT1A2	-1.85794680056	-9.43906408615	0.0631765694159	3.47399357802e-06	0.5	1e-10	1e-10	3	3.0	4
1241	TYW1	TYW1	-1.85786338713	-0.472895274866	0.0631884168621	0.00143411026774	0.5	1e-10	1e-10	49	49.0	51
1242	TRIM73	TRIM73	-1.85671892858	-0.0719060517339	0.0633511530611	0.0687135102758	0.5	1e-10	1e-10	55	56.0	58
1243	ADORA2B	ADORA2B	1.85647531859	0.286302966121	0.0633858378336	0.00401976251262	0.5	1e-10	1e-10	36	36.0	37
1244	CNTN1	CNTN1	1.85622572911	0.243977496373	0.0634213902285	0.00534044615899	0.5	1e-10	1e-10	31	31.0	31
1245	ZNF12	ZNF12	-1.85619847254	-0.32089275909	0.0634252737465	0.00332295328536	0.5	1e-10	1e-10	9	9.0	9
1246	CCP110	CCP110	-1.85595033404	-0.466617414223	0.0634606375789	0.00166575731534	0.5	1e-10	1e-10	28	30.0	30
1247	TSEN54	TSEN54	-1.85589710306	-0.0458056791235	0.0634682259951	0.153874192016	0.5	1e-10	1e-10	61	61.0	63
1248	LLPH	LLPH	1.85554529943	0.681862478688	0.0635183966969	0.000665717283469	0.5	1e-10	1e-10	12	12.0	12
1249	PCDHGA3	PCDHGA3	-1.85503197513	-0.574325038159	0.0635916606348	0.00101148598587	0.5	1e-10	1e-10	77	77.0	81
1250	GCNT7	GCNT7	1.85375419252	11.3687991779	0.0637743346957	2.46204452382e-06	0.5	1e-10	1e-10	20	20.0	20
1251	RTTN	RTTN	-1.85332950539	-0.295224192739	0.0638351446023	0.00385530049371	0.5	1e-10	1e-10	98	103.0	104
1252	ZNF669	ZNF669	-1.85299192109	-0.221639138441	0.0638835166248	0.00699136619246	0.5	1e-10	1e-10	25	25.0	25
1253	GTF2A2	GTF2A2	NA	NA	NA	0.000172148105027	0.5	1e-10	1e-10	4	4.0	4
1254	GTF2A2	GTF2A2	NA	NA	NA	0.000172148105027	0.5	1e-10	1e-10	4	4.0	4
1255	POM121C	POM121C	-1.85223274254	-0.0751618813079	0.063992408941	0.0614874401025	0.5	1e-10	1e-10	23	23.0	24
1256	PRKAB1	PRKAB1	1.85193578475	0.198553813904	0.0640350445843	0.00854666407266	0.5	1e-10	1e-10	57	57.0	57
1257	C4orf27	C4orf27	NA	NA	NA	0.000737634271793	0.5	1e-10	1e-10	6	6.0	6
1258	FGF8	FGF8	1.85132956563	5.3034209286	0.06412215517	1.18553329032e-05	0.5	1e-10	1e-10	22	22.0	22
1259	SENP6	SENP6	1.85075635131	0.261677338853	0.0642046131105	0.00447454295966	0.5	1e-10	1e-10	51	51.0	52
1260	STK32B	STK32B	-1.84979283575	-16.8689415863	0.0643434138449	1.17869413195e-06	0.5	1e-10	1e-10	11	11.0	11
1261	STX8	STX8	-1.84969634224	-0.628128957816	0.0643573280034	0.000939695495374	0.5	1e-10	1e-10	104	108.0	109
1262	SLC25A37	SLC25A37	NA	NA	NA	0.00107484107733	0.5	1e-10	1e-10	8	8.0	8
1263	CCT2	CCT2	-1.84918191612	-0.0561194423351	0.0644315490724	0.102956221261	0.5	1e-10	1e-10	72	72.0	72
1264	MRPL40	MRPL40	NA	NA	NA	3.06962561494e-05	0.5	1e-10	1e-10	1	1.0	1
1265	RPP25	RPP25	-1.84631884605	-1.26284607046	0.064845922894	0.000212378401996	0.5	1e-10	1e-10	32	32.0	32
1266	RPP25	RPP25	NA	NA	NA	0.000212378401996	0.5	1e-10	1e-10	32	32.0	32
1267	AGPS	AGPS	1.84604008246	1.08752849109	0.0648863857095	0.000277727020883	0.5	1e-10	1e-10	17	17.0	18
1268	NEB	NEB	-1.84496330898	-11.6207440549	0.0650428761371	2.45428278592e-06	0.5	1e-10	1e-10	6	6.0	6
1269	SNX5	SNX5	NA	NA	NA	4.98133730449e-07	0.5	1e-10	1e-10	4	4.0	4
1270	SCRN2	SCRN2	-1.84489849197	-0.0278737468934	0.0650523060959	0.410228776288	0.5	1e-10	1e-10	49	50.0	51
1271	CCRN4L	CCRN4L	-1.84477426457	-5.73615726474	0.0650703825774	1.07818509676e-05	0.5	1e-10	1e-10	4	4.0	4
1272	PDP1	PDP1	NA	NA	NA	5.81002929402e-07	0.5	1e-10	1e-10	3	3.0	3
1273	FAM49A	FAM49A	NA	NA	NA	2.59542173705e-06	0.5	1e-10	1e-10	1	1.0	1
1274	CEP135	CEP135	1.84412530573	6.53112074713	0.0651648807488	7.37726943215e-06	0.5	1e-10	1e-10	14	14.0	14
1275	ELOVL1	ELOVL1	-1.84404255926	-0.461648942271	0.0651769380113	0.00152595811271	0.5	1e-10	1e-10	29	30.0	31
1276	IFI6	IFI6	1.84382776513	0.00150511676898	0.0652082449662	181.772626936	0.5	1e-10	1e-10	22	22.0	23
1277	ZGLP1	ZGLP1	-1.84351924427	-0.459971450415	0.0652532346009	0.00195541134044	0.5	1e-10	1e-10	8	10.0	10
1278	FKBP14	FKBP14	1.84291995073	1.14460449472	0.0653406989225	0.000256111081831	0.5	1e-10	1e-10	6	6.0	6
1279	SRRM2	SRRM2	1.84192979711	0.018406379518	0.0654854193998	1.04446189899	0.5	1e-10	1e-10	93	97.0	97
1280	ZNF687	ZNF687	NA	NA	NA	1.89416264269e-06	0.5	1e-10	1e-10	4	4.0	4
1281	ZNF687	ZNF687	NA	NA	NA	1.89416264269e-06	0.5	1e-10	1e-10	4	4.0	4
1282	FGGY	FGGY	-1.84021099724	-10.0533237647	0.065737266062	3.24250064094e-06	0.5	1e-10	1e-10	4	4.0	4
1283	FGGY	FGGY	NA	NA	NA	3.24250064094e-06	0.5	1e-10	1e-10	4	4.0	4
1284	ADAMTS13	ADAMTS13	NA	NA	NA	0.0213850573258	0.5	1e-10	1e-10	55	58.0	60
1285	SDHC	SDHC	NA	NA	NA	3.29370248084e-07	0.5	1e-10	1e-10	1	1.0	1
1286	SDHC	SDHC	NA	NA	NA	3.29370248084e-07	0.5	1e-10	1e-10	1	1.0	1
1287	LINC00999	LINC00999	-1.83766132323	-0.303817590691	0.0661123264242	0.00343258475176	0.5	1e-10	1e-10	34	35.0	48
1288	KDELR2	KDELR2	1.83620888543	0.128068289772	0.0663267690518	0.0216718601579	0.5	1e-10	1e-10	15	15.0	15
1289	ALKBH4	ALKBH4	1.83445063976	0.806873141078	0.0665871284811	0.000516185584145	0.5	1e-10	1e-10	18	19.0	19
1290	FAM193B	FAM193B	1.83416080083	0.0198185666262	0.0666301282729	0.87055910891	0.5	1e-10	1e-10	77	81.0	84
1291	EFNA4	EFNA4	-1.83380462016	-0.908874593223	0.0666830016777	0.000372329029051	0.5	1e-10	1e-10	33	33.0	33
1292	EFNA4	EFNA4	NA	NA	NA	0.000372329029051	0.5	1e-10	1e-10	33	33.0	33
1293	ODF2	ODF2	NA	NA	NA	2.42204399903e-05	0.5	1e-10	1e-10	3	3.0	3
1294	POMT2	POMT2	-1.83364111061	-0.19852041086	0.0667072854974	0.00815578005697	0.5	1e-10	1e-10	38	38.0	38
1295	CAMKK2	CAMKK2	-1.83354059535	-0.0135890345171	0.0667222172586	1.69464952286	0.5	1e-10	1e-10	2	2.0	2
1296	DCBLD1	DCBLD1	-1.83319401027	-0.450959996485	0.0667737243315	0.00175299503501	0.5	1e-10	1e-10	52	54.0	54
1297	AHI1	AHI1	-1.832377326	-0.0107290335433	0.0668952237693	3.10183201287	0.5	1e-10	1e-10	146	148.0	155
1298	RHBDL2	RHBDL2	1.83236995417	3.5119547662	0.0668963213161	2.66401404773e-05	0.5	1e-10	1e-10	13	13.0	13
1299	RHBDL2	RHBDL2	NA	NA	NA	2.66401404773e-05	0.5	1e-10	1e-10	13	13.0	13
1300	TNFRSF6B	TNFRSF6B	NA	NA	NA	0.0144931302123	0.5	1e-10	1e-10	7	7.0	7
1301	KCNIP1	KCNIP1	NA	NA	NA	3.10105871018e-05	0.5	1e-10	1e-10	3	3.0	3
1302	ACTR6	ACTR6	-1.83100987937	-0.560335870912	0.0670990685068	0.00117281483839	0.5	1e-10	1e-10	48	48.0	48
1303	UBAP2L	UBAP2L	NA	NA	NA	2.25151654136e-05	0.5	1e-10	1e-10	2	2.0	2
1304	UBAP2L	UBAP2L	NA	NA	NA	2.25151654136e-05	0.5	1e-10	1e-10	2	2.0	2
1305	DAPK3	DAPK3	NA	NA	NA	4.66304399094e-06	0.5	1e-10	1e-10	4	5.0	5
1306	LSM4	LSM4	1.82782519799	0.515591637119	0.0675757902139	0.00125673345023	0.5	1e-10	1e-10	20	21.0	21
1307	CPSF4	CPSF4	1.82752192694	0.186404883882	0.0676213324561	0.010227331892	0.5	1e-10	1e-10	20	20.0	21
1308	POLB	POLB	-1.82681988381	-0.0469598362998	0.0677268552273	0.155523987101	0.5	1e-10	1e-10	21	21.0	24
1309	APTX	APTX	NA	NA	NA	0.0622812994172	0.5	1e-10	1e-10	116	117.0	117
1310	FSTL4	FSTL4	1.82674161785	0.347869467423	0.0677386276236	0.00285568797149	0.5	1e-10	1e-10	50	50.0	51
1311	PLEKHF2	PLEKHF2	-1.82618284805	-1.65259785158	0.0678227240534	0.00011908174795	0.5	1e-10	1e-10	2	2.0	2
1312	MRPL30	MRPL30	1.82617952664	0.196432506718	0.0678232241914	0.00802611053492	0.5	1e-10	1e-10	51	51.0	52
1313	GLRX3	GLRX3	NA	NA	NA	2.71056446787e-06	0.5	1e-10	1e-10	4	4.0	4
1314	KLC1	KLC1	1.8257736745	0.0981826823658	0.0678843602771	0.039246867985	0.5	1e-10	1e-10	17	17.0	17
1315	ORC5	ORC5	NA	NA	NA	1.14516926183e-05	0.5	1e-10	1e-10	3	3.0	3
1316	CCDC90B	CCDC90B	-1.82499395894	-0.238100279414	0.0680019409717	0.00602312293934	0.5	1e-10	1e-10	85	86.0	92
1317	APOBEC3D	APOBEC3D	1.82487428188	298.444445907	0.0680200030261	3.51857081829e-09	0.5	1e-10	1e-10	1	1.0	1
1318	OXCT2	OXCT2	1.82477312515	0.240094036357	0.0680352730086	0.00668253367433	0.5	1e-10	1e-10	54	56.0	58
1319	FAM185A	FAM185A	NA	NA	NA	1.14808833954e-05	0.5	1e-10	1e-10	8	8.0	8
1320	POLG	POLG	-1.82419109011	-0.0637678517307	0.0681231881337	0.0822874523197	0.5	1e-10	1e-10	39	39.0	39
1321	POLG	POLG	NA	NA	NA	0.0822874523197	0.5	1e-10	1e-10	39	39.0	39
1322	GPBP1	GPBP1	1.82402431238	0.463633116218	0.0681483967571	0.00160713249353	0.5	1e-10	1e-10	8	8.0	8
1323	SLC16A5	SLC16A5	-1.82190929034	-1.51527882132	0.0684687504303	0.000139549489719	0.5	1e-10	1e-10	29	30.0	30
1324	C14orf159	C14orf159	NA	NA	NA	1.68085765596e-05	0.5	1e-10	1e-10	10	10.0	10
1325	CNOT8	CNOT8	-1.82099858886	-0.45498789071	0.0686070713736	0.00143162912147	0.5	1e-10	1e-10	38	38.0	39
1326	C2orf69	C2orf69	-1.81997870034	-0.379285709652	0.0687622486067	0.0023599560708	0.5	1e-10	1e-10	47	47.0	47
1327	WNT2B	WNT2B	1.81997383332	4.70773256658	0.0687629898196	1.40673619535e-05	0.5	1e-10	1e-10	14	14.0	14
1328	ENPP2	ENPP2	-1.81711173058	-9.68982735382	0.0692000069393	3.39768779776e-06	0.5	1e-10	1e-10	1	1.0	1
1329	SYCE2	SYCE2	-1.81662229974	-1.17886678367	0.0692749665123	0.000224225605071	0.5	1e-10	1e-10	9	9.0	9
1330	CCT5	CCT5	1.81650340065	0.356177648023	0.0692931867616	0.00289796056834	0.5	1e-10	1e-10	42	43.0	44
1331	MEX3A	MEX3A	-1.8163003406	-2.75433871917	0.0693243130424	4.59226590504e-05	0.5	1e-10	1e-10	7	7.0	7
1332	ODF2L	ODF2L	1.81626234977	0.190569513629	0.0693301377834	0.00867506161395	0.5	1e-10	1e-10	68	68.0	68
1333	GABRA6	GABRA6	-1.81596517677	-0.00379084319466	0.0693757141139	21.7097596298	0.5	1e-10	1e-10	65	66.0	72
1334	WDR6	WDR6	1.8158486904	0.0105162087045	0.0693935859119	3.07513295357	0.5	1e-10	1e-10	113	113.0	120
1335	C17orf53	C17orf53	-1.81516807909	-5.2098359558	0.0694980835768	1.19779995539e-05	0.5	1e-10	1e-10	9	9.0	9
1336	TMF1	TMF1	1.81497907659	0.932245582499	0.0695271249891	0.000388675322172	0.5	1e-10	1e-10	31	31.0	31
1337	POU3F2	POU3F2	1.81475559161	0.41218185633	0.069561477707	0.00188471422103	0.5	1e-10	1e-10	61	62.0	63
1338	IFT122	IFT122	-1.81445741485	-0.068299577215	0.0696073332809	0.0784597652684	0.5	1e-10	1e-10	29	31.0	33
1339	FH	FH	1.8142986644	0.305758872542	0.0696317570851	0.00370596950841	0.5	1e-10	1e-10	7	7.0	7
1340	FRRS1L	FRRS1L	1.81421890631	0.129161826158	0.0696440305469	0.0198602576588	0.5	1e-10	1e-10	14	14.0	14
1341	HVCN1	HVCN1	1.81381034534	0.193080435538	0.0697069292337	0.00859406711956	0.5	1e-10	1e-10	26	26.0	27
1342	NRG1	NRG1	NA	NA	NA	2.27552940555e-06	0.5	1e-10	1e-10	23	23.0	23
1343	PNPLA3	PNPLA3	1.81106963385	84.7960403832	0.0701300733574	4.36361533579e-08	0.5	1e-10	1e-10	4	4.0	4
1344	PLEKHJ1	PLEKHJ1	-1.81054816934	-0.902049009179	0.0702108215394	0.000439158221791	0.5	1e-10	1e-10	4	5.0	6
1345	SS18L1	SS18L1	1.81037123006	0.336081837275	0.0702382377132	0.00308607569731	0.5	1e-10	1e-10	15	15.0	15
1346	THOC7	THOC7	-1.80984389782	-3.17666895202	0.0703199982562	3.36644544946e-05	0.5	1e-10	1e-10	1	1.0	1
1347	MDM2	MDM2	1.80982897654	2.22746198143	0.0703223128712	6.29458238977e-05	0.5	1e-10	1e-10	22	22.0	22
1348	ALPL	ALPL	1.80902833277	0.666796347561	0.0704466017825	0.000731671312864	0.5	1e-10	1e-10	7	7.0	7
1349	ALPL	ALPL	NA	NA	NA	0.000731671312864	0.5	1e-10	1e-10	7	7.0	7
1350	GFOD2	GFOD2	1.80900286068	0.074969546135	0.0704505589306	0.0559458467539	0.5	1e-10	1e-10	19	19.0	19
1351	FOXD4L6	FOXD4L6	-1.80845684087	-7.52185889783	0.070535428202	7.58731738223e-06	0.5	1e-10	1e-10	3	12.0	28
1352	WIPI2	WIPI2	1.80784362488	0.265241925439	0.0706308419109	0.00485438349366	0.5	1e-10	1e-10	63	63.0	64
1353	PPP1R26	PPP1R26	NA	NA	NA	2.88179051348e-06	0.5	1e-10	1e-10	5	5.0	5
1354	DCST2	DCST2	1.80712155278	0.219968556812	0.0707433288423	0.00668630395636	0.5	1e-10	1e-10	10	11.0	11
1355	DCST2	DCST2	NA	NA	NA	0.00668630395636	0.5	1e-10	1e-10	10	11.0	11
1356	ASGR1	ASGR1	1.80664687338	0.172983643183	0.0708173560728	0.0102049496849	0.5	1e-10	1e-10	10	10.0	10
1357	ST7L	ST7L	-1.80598511957	-0.241727658511	0.0709206639415	0.00527151637196	0.5	1e-10	1e-10	54	54.0	54
1358	KLRD1	KLRD1	-1.80477185994	-4.94097544336	0.0711103895698	1.24381488156e-05	0.5	1e-10	1e-10	43	46.0	62
1359	EDC4	EDC4	-1.80385458589	-0.448368174455	0.0712541059694	0.00156515205815	0.5	1e-10	1e-10	5	5.0	5
1360	EDC4	EDC4	NA	NA	NA	0.00156515205815	0.5	1e-10	1e-10	5	5.0	5
1361	GPR137	GPR137	-1.80365903424	-0.16128884261	0.0712847753213	0.0120884190301	0.5	1e-10	1e-10	24	24.0	25
1362	PRKCI	PRKCI	1.80285282004	1.26281389758	0.0714113322458	0.00021778327629	0.5	1e-10	1e-10	15	15.0	15
1363	SENP5	SENP5	-1.802838905	-0.160926543879	0.0714135182002	0.0119338270994	0.5	1e-10	1e-10	14	14.0	14
1364	TTC34	TTC34	-1.80275589306	-3.83641639434	0.0714265599247	2.38856448357e-05	0.5	1e-10	1e-10	26	27.0	27
1365	TTC34	TTC34	NA	NA	NA	2.38856448357e-05	0.5	1e-10	1e-10	26	27.0	27
1366	DR1	DR1	-1.80222006693	-0.275864968293	0.0715107887291	0.00410168977588	0.5	1e-10	1e-10	73	73.0	73
1367	DCTD	DCTD	1.80195469183	0.38162345759	0.0715525343046	0.0022249352604	0.5	1e-10	1e-10	21	22.0	22
1368	FUT11	FUT11	1.79885633468	0.198940746702	0.0720414093059	0.00705146585857	0.5	1e-10	1e-10	74	75.0	76
1369	PDE1C	PDE1C	NA	NA	NA	3.09234813744e-06	0.5	1e-10	1e-10	3	3.0	3
1370	RNF17	RNF17	NA	NA	NA	2.42352129607e-06	0.5	1e-10	1e-10	9	9.0	10
1371	TRIM27	TRIM27	1.79870083671	0.154081008434	0.0720660165068	0.013525450306	0.5	1e-10	1e-10	46	46.0	46
1372	UBAP1L	UBAP1L	-1.7984496565	-0.0369869454517	0.0721057797459	0.231281353524	0.5	1e-10	1e-10	71	71.0	73
1373	UBAP1L	UBAP1L	NA	NA	NA	0.231281353524	0.5	1e-10	1e-10	71	71.0	73
1374	PPIE	PPIE	1.79770515483	0.0945969791649	0.0722237441153	0.0377927236727	0.5	1e-10	1e-10	110	111.0	114
1375	HNRNPLL	HNRNPLL	NA	NA	NA	4.75156041435e-05	0.5	1e-10	1e-10	2	2.0	2
1376	CD3EAP	CD3EAP	1.79670937692	0.230328699534	0.0723817695519	0.00622082990759	0.5	1e-10	1e-10	24	24.0	24
1377	PARS2	PARS2	NA	NA	NA	6.78910901198e-05	0.5	1e-10	1e-10	14	14.0	14
1378	TJP2	TJP2	-1.79612744111	-0.146078128242	0.0724742511121	0.0148766193509	0.5	1e-10	1e-10	60	60.0	62
1379	TYW5	TYW5	1.79596555233	4.02932203803	0.0724999957582	2.08396614929e-05	0.5	1e-10	1e-10	1	1.0	1
1380	TYW5	TYW5	NA	NA	NA	2.08396614929e-05	0.5	1e-10	1e-10	1	1.0	1
1381	SLC26A10	SLC26A10	1.79469995061	0.143909152718	0.0727015184336	0.0162917358856	0.5	1e-10	1e-10	7	7.0	7
1382	ADAMTSL2	ADAMTSL2	-1.79338772107	-0.788530188486	0.0729109495899	0.000621213592717	0.5	1e-10	1e-10	12	12.0	12
1383	AADAT	AADAT	-1.79295210079	-0.950556617951	0.0729805834141	0.000279787356932	0.5	1e-10	1e-10	34	34.0	34
1384	EIF4ENIF1	EIF4ENIF1	1.79270285062	0.639392184073	0.0730204504804	0.00075791092915	0.5	1e-10	1e-10	31	31.0	31
1385	KIAA0408	KIAA0408	1.79198131262	0.36532827406	0.0731359595056	0.00225713430813	0.5	1e-10	1e-10	50	50.0	51
1386	LAT2	LAT2	NA	NA	NA	5.67925981207e-09	0.5	1e-10	1e-10	1	1.0	1
1387	ATL2	ATL2	1.79176110673	0.238595462819	0.0731712414177	0.00535264053374	0.5	1e-10	1e-10	27	27.0	28
1388	EPDR1	EPDR1	-1.7917569967	-0.0135418128467	0.0731719000689	1.66262100612	0.5	1e-10	1e-10	237	249.0	254
1389	PQLC3	PQLC3	1.79170219046	0.255407269137	0.073180683483	0.00512649255162	0.5	1e-10	1e-10	85	85.0	85
1390	PQLC3	PQLC3	NA	NA	NA	0.00512649255162	0.5	1e-10	1e-10	85	85.0	85
1391	FAM184A	FAM184A	-1.79092196178	-0.405843126022	0.073305818874	0.00183590092638	0.5	1e-10	1e-10	88	90.0	90
1392	DNLZ	DNLZ	-1.79068230391	-0.124878143163	0.0733442910351	0.0198096294069	0.5	1e-10	1e-10	116	143.0	146
1393	DLK2	DLK2	1.79012362024	0.187032673063	0.073434040379	0.0087943309865	0.5	1e-10	1e-10	66	80.0	80
1394	TAC4	TAC4	NA	NA	NA	2.3247963803e-09	0.5	1e-10	1e-10	1	1.0	1
1395	TLE1	TLE1	NA	NA	NA	0.000269072890887	0.5	1e-10	1e-10	8	8.0	8
1396	NMUR1	NMUR1	-1.78834492832	-0.120616271481	0.0737203754751	0.0227182303918	0.5	1e-10	1e-10	65	65.0	65
1397	NMUR1	NMUR1	NA	NA	NA	0.0227182303918	0.5	1e-10	1e-10	65	65.0	65
1398	COPS3	COPS3	NA	NA	NA	0.00680227517404	0.5	1e-10	1e-10	31	31.0	31
1399	RPRD2	RPRD2	1.78678044411	0.725435220126	0.0739729812734	0.000588896516605	0.5	1e-10	1e-10	34	34.0	35
1400	SREBF2	SREBF2	1.78677567609	0.0528712758759	0.0739737522113	0.111982508255	0.5	1e-10	1e-10	15	15.0	16
1401	PDCD6	PDCD6	-1.78632017791	-0.0345833205811	0.0740474316396	0.26782039678	0.5	1e-10	1e-10	40	44.0	46
1402	C8orf56	C8orf56	-1.78620426747	-0.764450047223	0.0740661903868	0.000524117983808	0.5	1e-10	1e-10	18	18.0	18
1403	ABI3	ABI3	NA	NA	NA	1.94899724068e-06	0.5	1e-10	1e-10	11	11.0	11
1404	NBEAL2	NBEAL2	-1.78557986454	-0.546671376052	0.0741673095163	0.00103852500632	0.5	1e-10	1e-10	4	4.0	4
1405	STX12	STX12	NA	NA	NA	0.000226057917839	0.5	1e-10	1e-10	1	1.0	1
1406	GRM5	GRM5	1.78377959363	1.25359615017	0.0744594867302	0.000198390660581	0.5	1e-10	1e-10	40	40.0	41
1407	CRMP1	CRMP1	1.78335950206	0.0316863729564	0.0745278011721	0.308689953742	0.5	1e-10	1e-10	146	155.0	158
1408	VPS13B	VPS13B	1.78170121244	0.529875199869	0.0747979690836	0.00110370460937	0.5	1e-10	1e-10	38	38.0	39
1409	ZNF468	ZNF468	NA	NA	NA	0.00563287807427	0.5	1e-10	1e-10	143	152.0	154
1410	S100A1	S100A1	-1.78131245796	-0.656341877527	0.0748614204259	0.00071558261278	0.5	1e-10	1e-10	47	47.0	51
1411	PCDHGA2	PCDHGA2	-1.78098551177	-1.04431562696	0.0749148176315	0.000268284344557	0.5	1e-10	1e-10	30	30.0	31
1412	RTN2	RTN2	-1.7798164481	-0.0782829293655	0.0751060048923	0.0512427451238	0.5	1e-10	1e-10	71	72.0	75
1413	AKR1A1	AKR1A1	1.77899621002	1.08821373124	0.0752403833192	0.000260314403869	0.5	1e-10	1e-10	12	12.0	12
1414	CAPZA1	CAPZA1	-1.77874961218	-0.109474589046	0.0752808214464	0.0252858752043	0.5	1e-10	1e-10	24	24.0	24
1415	FAM27E3	FAM27E3	-1.77866694257	-0.1083089502	0.0752943819198	0.0338203528414	0.5	1e-10	1e-10	21	31.0	45
1416	UPK3BL	UPK3BL	-1.77858182292	-0.0213632160148	0.0753083463613	0.688379040315	0.5	1e-10	1e-10	18	18.0	19
1417	DPYSL2	DPYSL2	NA	NA	NA	0.00308771109159	0.5	1e-10	1e-10	2	2.0	2
1418	PLCG1	PLCG1	-1.77769179957	-0.0183379054077	0.075454487251	0.947989227255	0.5	1e-10	1e-10	18	18.0	18
1419	RTN4R	RTN4R	-1.77762031621	-0.0342600638184	0.0754662347786	0.293386196091	0.5	1e-10	1e-10	25	35.0	36
1420	USB1	USB1	NA	NA	NA	0.000203762239963	0.5	1e-10	1e-10	8	8.0	8
1421	USB1	USB1	NA	NA	NA	0.000203762239963	0.5	1e-10	1e-10	8	8.0	8
1422	IQGAP1	IQGAP1	-1.77718552927	-0.0139258231094	0.0755377195337	1.7676485966	0.5	1e-10	1e-10	57	60.0	60
1423	IQGAP1	IQGAP1	NA	NA	NA	1.7676485966	0.5	1e-10	1e-10	57	60.0	60
1424	SKOR1	SKOR1	-1.77542871308	-0.117122488917	0.0758271265022	0.0223163013441	0.5	1e-10	1e-10	129	131.0	131
1425	SKOR1	SKOR1	NA	NA	NA	0.0223163013441	0.5	1e-10	1e-10	129	131.0	131
1426	SMC4	SMC4	-1.77532812621	-4.63113465124	0.0758437239034	1.40788262018e-05	0.5	1e-10	1e-10	2	2.0	2
1427	GPR137C	GPR137C	-1.77421857286	-0.0770420747301	0.076027003231	0.0548325172338	0.5	1e-10	1e-10	13	13.0	13
1428	PLGLB2	PLGLB2	-1.77375061537	-0.155930104819	0.0761044100941	0.013545027042	0.5	1e-10	1e-10	54	64.0	71
1429	OSBP	OSBP	1.77359223362	0.713500010574	0.0761306232589	0.000632370824773	0.5	1e-10	1e-10	19	19.0	19
1430	REEP4	REEP4	1.7724493742	17.8455394572	0.076319991984	1.12078735979e-06	0.5	1e-10	1e-10	2	2.0	2
1431	NUP107	NUP107	1.77213051415	0.139363708363	0.0763728947228	0.0154265188079	0.5	1e-10	1e-10	50	50.0	50
1432	METTL10	METTL10	1.77176394104	0.15741410829	0.0764337505861	0.0115520273633	0.5	1e-10	1e-10	52	52.0	53
1433	XPO5	XPO5	NA	NA	NA	4.62870898186e-07	0.5	1e-10	1e-10	1	1.0	1
1434	MCM5	MCM5	1.77104972697	2.20269181313	0.0765524329063	6.74046270621e-05	0.5	1e-10	1e-10	10	10.0	10
1435	NEURL1B	NEURL1B	-1.77101447012	-3.61281217581	0.0765582954937	2.36069877123e-05	0.5	1e-10	1e-10	26	26.0	27
1436	CCDC183	CCDC183	-1.77092478971	-0.0239894034514	0.0765732094024	0.548531273857	0.5	1e-10	1e-10	76	101.0	109
1437	SNW1	SNW1	NA	NA	NA	1.99802098644e-07	0.5	1e-10	1e-10	1	1.0	1
1438	SYNRG	SYNRG	1.77001994596	0.103553571781	0.0767238180588	0.0281768785509	0.5	1e-10	1e-10	27	28.0	28
1439	MAPKAPK3	MAPKAPK3	1.76932596452	0.72559424883	0.07683949285	0.000579954545904	0.5	1e-10	1e-10	30	31.0	31
1440	PURB	PURB	-1.76914340315	-0.301065466991	0.0768699463018	0.00348747382747	0.5	1e-10	1e-10	37	37.0	37
1441	UBE3D	UBE3D	1.76883459128	2.02016728159	0.0769214822641	7.3921757179e-05	0.5	1e-10	1e-10	57	59.0	60
1442	SETD9	SETD9	-1.76859859423	-0.341639337776	0.0769608855332	0.00262633205409	0.5	1e-10	1e-10	46	46.0	47
1443	SEC14L6	SEC14L6	-1.76781131769	-0.662894630745	0.0770924522259	0.000662148429771	0.5	1e-10	1e-10	26	26.0	26
1444	NOS1	NOS1	-1.76767346939	-0.579043233406	0.0771155077613	0.000890029119136	0.5	1e-10	1e-10	44	44.0	44
1445	SAMD5	SAMD5	1.76766804142	71.7184183261	0.0771164157196	6.13468849535e-08	0.5	1e-10	1e-10	3	3.0	3
1446	TCF12	TCF12	1.76762568092	1.09246782284	0.0771235018351	0.000268316180901	0.5	1e-10	1e-10	34	34.0	34
1447	TCF12	TCF12	NA	NA	NA	0.000268316180901	0.5	1e-10	1e-10	34	34.0	34
1448	EXOSC1	EXOSC1	1.76654580962	0.824058178803	0.0773043232495	0.000496879435634	0.5	1e-10	1e-10	19	19.0	19
1449	FOXK1	FOXK1	-1.76611546387	-0.331794092719	0.0773764796258	0.00300971880944	0.5	1e-10	1e-10	72	74.0	74
1450	JAKMIP1	JAKMIP1	NA	NA	NA	6.23666161212e-05	0.5	1e-10	1e-10	11	12.0	12
1451	CARD9	CARD9	NA	NA	NA	0.00317057437507	0.5	1e-10	1e-10	126	153.0	156
1452	TMEM203	TMEM203	NA	NA	NA	5.8625159175e-08	0.5	1e-10	1e-10	1	1.0	1
1453	IL12RB1	IL12RB1	1.7637621198	50.4975364232	0.0777720375632	1.21470282472e-07	0.5	1e-10	1e-10	18	18.0	18
1454	HS2ST1	HS2ST1	NA	NA	NA	4.23856630541e-09	0.5	1e-10	1e-10	1	1.0	1
1455	HS2ST1	HS2ST1	NA	NA	NA	4.23856630541e-09	0.5	1e-10	1e-10	1	1.0	1
1456	ANAPC5	ANAPC5	1.76308663764	0.217110286869	0.0778858785558	0.0070272458816	0.5	1e-10	1e-10	3	3.0	3
1457	ANKRD20A1	ANKRD20A1	NA	NA	NA	3.31081760395e-06	0.5	1e-10	1e-10	19	46.0	71
1458	SH3BP5L	SH3BP5L	1.76198653623	0.347912642254	0.0780715723002	0.00248859899152	0.5	1e-10	1e-10	31	31.0	33
1459	RIPK2	RIPK2	NA	NA	NA	1.12610541524e-05	0.5	1e-10	1e-10	7	7.0	7
1460	GDAP1	GDAP1	1.76082570324	0.258517054651	0.0782679080361	0.00480819158087	0.5	1e-10	1e-10	10	10.0	10
1461	ARTN	ARTN	1.76076847246	0.124457236098	0.0782775980632	0.0202390403436	0.5	1e-10	1e-10	30	31.0	31
1462	MAPK8IP1	MAPK8IP1	NA	NA	NA	0.000735469996379	0.5	1e-10	1e-10	2	2.0	2
1463	C10orf107	C10orf107	-1.76019331617	-0.724487263648	0.0783750348674	0.000630329147213	0.5	1e-10	1e-10	35	35.0	35
1464	ZBTB24	ZBTB24	-1.75938526615	-1.42746951483	0.0785120927706	0.000145257655705	0.5	1e-10	1e-10	31	31.0	31
1465	ZNF174	ZNF174	1.75822043419	15.0957311701	0.0787100096523	1.33223115398e-06	0.5	1e-10	1e-10	1	1.0	1
1466	RPAP2	RPAP2	1.75813145031	0.482569822994	0.0787251456001	0.00137589826396	0.5	1e-10	1e-10	11	11.0	11
1467	C14orf132	C14orf132	1.75762088944	0.0277761455444	0.0788120365784	0.359477732213	0.5	1e-10	1e-10	7	7.0	7
1468	EPB42	EPB42	1.75761275099	1.40645298751	0.0788134222723	0.000152961538178	0.5	1e-10	1e-10	5	5.0	5
1469	EPB42	EPB42	NA	NA	NA	0.000152961538178	0.5	1e-10	1e-10	5	5.0	5
1470	HDGF	HDGF	NA	NA	NA	1.77412822641e-05	0.5	1e-10	1e-10	4	4.0	4
1471	HDGF	HDGF	NA	NA	NA	1.77412822641e-05	0.5	1e-10	1e-10	4	4.0	4
1472	LRRC8B	LRRC8B	-1.75704387925	-0.490621438799	0.0789103302907	0.00125232900981	0.5	1e-10	1e-10	22	22.0	22
1473	LRRC8B	LRRC8B	NA	NA	NA	0.00125232900981	0.5	1e-10	1e-10	22	22.0	22
1474	HEATR1	HEATR1	1.75681762619	1.79327349896	0.0789488997172	9.61193568484e-05	0.5	1e-10	1e-10	16	16.0	16
1475	GMNN	GMNN	-1.75677383546	-0.88676723701	0.0789563665071	0.000434276191498	0.5	1e-10	1e-10	9	9.0	9
1476	SHISA5	SHISA5	NA	NA	NA	0.00332494389839	0.5	1e-10	1e-10	3	3.0	3
1477	TBL2	TBL2	1.75577184861	0.698966648274	0.0791273730374	0.000627665941662	0.5	1e-10	1e-10	20	20.0	20
1478	BLOC1S6	BLOC1S6	NA	NA	NA	8.68350085075e-05	0.5	1e-10	1e-10	7	8.0	8
1479	BLOC1S6	BLOC1S6	NA	NA	NA	8.68350085075e-05	0.5	1e-10	1e-10	7	8.0	8
1480	SRPRB	SRPRB	NA	NA	NA	1.98046979523e-07	0.5	1e-10	1e-10	1	1.0	1
1481	CRYGS	CRYGS	1.75418361754	0.584886594967	0.0793990494196	0.00127130630106	0.5	1e-10	1e-10	5	5.0	5
1482	BCL7B	BCL7B	1.75407675479	1.91390811542	0.0794173561278	9.74962031878e-05	0.5	1e-10	1e-10	15	15.0	15
1483	UBXN7	UBXN7	NA	NA	NA	0.000328110526176	0.5	1e-10	1e-10	4	4.0	4
1484	VRK1	VRK1	1.7535916868	1.05396090879	0.0795004965079	0.000265281416026	0.5	1e-10	1e-10	26	26.0	26
1485	ZNF563	ZNF563	1.75331302153	5.78457833433	0.0795482915723	1.30106758038e-05	0.5	1e-10	1e-10	10	10.0	10
1486	SERINC3	SERINC3	1.75313611356	3.24367616121	0.0795786459306	2.66615521381e-05	0.5	1e-10	1e-10	4	5.0	6
1487	C17orf49	C17orf49	NA	NA	NA	0.000288173417818	0.5	1e-10	1e-10	5	5.0	5
1488	AGTPBP1	AGTPBP1	NA	NA	NA	0.000762915746491	0.5	1e-10	1e-10	23	23.0	23
1489	SENP2	SENP2	-1.75197570844	-0.983679629396	0.0797779849762	0.000279249384008	0.5	1e-10	1e-10	3	3.0	3
1490	YRDC	YRDC	-1.75180419494	-0.999668263869	0.079807482651	0.000337814918131	0.5	1e-10	1e-10	9	9.0	9
1491	YRDC	YRDC	NA	NA	NA	0.000337814918131	0.5	1e-10	1e-10	9	9.0	9
1492	ZNF473	ZNF473	1.75148310904	1.57710693189	0.0798627283009	0.000143843347852	0.5	1e-10	1e-10	36	36.0	36
1493	TAS2R5	TAS2R5	-1.75085204508	-0.131740095162	0.0799713989725	0.0174461211411	0.5	1e-10	1e-10	34	35.0	36
1494	ADD2	ADD2	1.75069194558	0.0585377360075	0.0799989875798	0.0889910675908	0.5	1e-10	1e-10	57	57.0	57
1495	POU6F1	POU6F1	-1.75065960668	-0.0913238250538	0.0800045612097	0.0383682552021	0.5	1e-10	1e-10	61	62.0	64
1496	CNTNAP5	CNTNAP5	NA	NA	NA	7.5379128197e-09	0.5	1e-10	1e-10	1	1.0	1
1497	CNTNAP5	CNTNAP5	NA	NA	NA	7.5379128197e-09	0.5	1e-10	1e-10	1	1.0	1
1498	ZNF443	ZNF443	1.7500692172	1.28033435006	0.0801063707018	0.000174689468198	0.5	1e-10	1e-10	64	64.0	64
1499	IQUB	IQUB	-1.74995739155	-21.7207512403	0.0801256662869	5.83386817868e-07	0.5	1e-10	1e-10	4	4.0	4
1500	OGFR	OGFR	1.74943265731	0.0215608947186	0.0802162599504	0.75271728992	0.5	1e-10	1e-10	27	27.0	28
1501	ESAM	ESAM	1.74903518636	2.63240740319	0.080284937396	4.24628206735e-05	0.5	1e-10	1e-10	10	10.0	10
1502	SMKR1	SMKR1	1.74852579953	1.47245689967	0.0803730221772	0.000144645642835	0.5	1e-10	1e-10	17	17.0	17
1503	TMED5	TMED5	NA	NA	NA	4.65917033664e-05	0.5	1e-10	1e-10	14	14.0	14
1504	ESCO1	ESCO1	1.74797192703	10.3570799504	0.0804688886333	2.58145707008e-06	0.5	1e-10	1e-10	7	7.0	7
1505	DCTN4	DCTN4	NA	NA	NA	1.58190037353e-07	0.5	1e-10	1e-10	1	1.0	1
1506	CDK5	CDK5	NA	NA	NA	7.65953245423e-08	0.5	1e-10	1e-10	1	1.0	1
1507	SLC35G6	SLC35G6	NA	NA	NA	8.23382401534e-07	0.5	1e-10	1e-10	13	13.0	13
1508	MED25	MED25	1.74530231395	0.103325373225	0.080932259374	0.0292706455298	0.5	1e-10	1e-10	50	51.0	51
1509	PRNP	PRNP	-1.74513016052	-0.00397705561046	0.0809622146327	23.5118738588	0.5	1e-10	1e-10	93	96.0	98
1510	MFI2	MFI2	NA	NA	NA	5.24507803772e-07	0.5	1e-10	1e-10	4	4.0	4
1511	SEMA7A	SEMA7A	-1.74468889382	-0.116765671023	0.0810390375875	0.0219084754295	0.5	1e-10	1e-10	4	4.0	4
1512	SEMA7A	SEMA7A	NA	NA	NA	0.0219084754295	0.5	1e-10	1e-10	4	4.0	4
1513	NKAPL	NKAPL	-1.74461310609	-0.823815333495	0.0810522379142	0.000457768490156	0.5	1e-10	1e-10	15	15.0	16
1514	STAU2	STAU2	1.74454845272	0.309845405421	0.0810635002925	0.00248080222789	0.5	1e-10	1e-10	43	43.0	43
1515	DALRD3	DALRD3	-1.74434864541	-0.116643145957	0.0810983140186	0.0227703661991	0.5	1e-10	1e-10	46	46.0	47
1516	SLC12A7	SLC12A7	-1.74375925322	-0.197820422584	0.0812010783583	0.00937921456012	0.5	1e-10	1e-10	30	30.0	32
1517	VWC2L	VWC2L	-1.74308164778	-6.35094214002	0.0813193538319	7.46692843732e-06	0.5	1e-10	1e-10	10	10.0	10
1518	VWC2L	VWC2L	NA	NA	NA	7.46692843732e-06	0.5	1e-10	1e-10	10	10.0	10
1519	SCNM1	SCNM1	NA	NA	NA	1.38847116217e-07	0.5	1e-10	1e-10	4	4.0	4
1520	USE1	USE1	-1.74269973154	-0.738219604295	0.0813860785843	0.000568959918317	0.5	1e-10	1e-10	18	19.0	19
1521	FBXO43	FBXO43	1.74217363768	3.68874525401	0.0814780654235	2.24719105867e-05	0.5	1e-10	1e-10	23	23.0	23
1522	RARS2	RARS2	1.74216589575	0.321562629795	0.0814794197203	0.00278622508724	0.5	1e-10	1e-10	57	57.0	59
1523	DESI1	DESI1	1.74162130802	0.10962741924	0.0815747303224	0.0253955440115	0.5	1e-10	1e-10	58	58.0	58
1524	USH1G	USH1G	NA	NA	NA	0.000163459479047	0.5	1e-10	1e-10	33	33.0	33
1525	DNASE2	DNASE2	-1.74124965765	-2.12497845383	0.0816398263443	6.31083403593e-05	0.5	1e-10	1e-10	7	7.0	7
1526	AASDHPPT	AASDHPPT	NA	NA	NA	7.19923542502e-05	0.5	1e-10	1e-10	3	3.0	3
1527	MICU2	MICU2	-1.74097589539	-0.268293518151	0.0816878038312	0.00440782728	0.5	1e-10	1e-10	10	10.0	10
1528	C16orf58	C16orf58	NA	NA	NA	0.000958686705141	0.5	1e-10	1e-10	12	12.0	13
1529	DNAH17	DNAH17	NA	NA	NA	1.22493834754e-09	0.5	1e-10	1e-10	1	1.0	1
1530	ADAM23	ADAM23	1.74051662909	0.43457815616	0.0817683427146	0.00153882573704	0.5	1e-10	1e-10	43	44.0	44
1531	GOLGA5	GOLGA5	NA	NA	NA	7.33280705091e-06	0.5	1e-10	1e-10	3	3.0	3
1532	PPP1R3G	PPP1R3G	-1.73765918577	-2.03393163135	0.0822708843639	7.30568275326e-05	0.5	1e-10	1e-10	7	7.0	7
1533	VPS39	VPS39	1.73662741626	1.36348779191	0.0824529570345	0.000169466129639	0.5	1e-10	1e-10	10	10.0	10
1534	VPS39	VPS39	NA	NA	NA	0.000169466129639	0.5	1e-10	1e-10	10	10.0	10
1535	DCAKD	DCAKD	1.73625097716	0.0313789344431	0.0825194671728	0.308452064351	0.5	1e-10	1e-10	46	47.0	47
1536	ZNF559	ZNF559	1.73610355109	0.0820513428452	0.082545526604	0.0408232505131	0.5	1e-10	1e-10	58	59.0	60
1537	BLZF1	BLZF1	-1.73581233594	-1.65278120882	0.082597022185	0.000136376043805	0.5	1e-10	1e-10	27	28.0	28
1538	PTGES3	PTGES3	1.73566475598	0.0326022605528	0.0826231286927	0.264992771593	0.5	1e-10	1e-10	34	35.0	36
1539	GEMIN4	GEMIN4	NA	NA	NA	7.60942800318e-06	0.5	1e-10	1e-10	19	19.0	19
1540	SLC26A6	SLC26A6	1.73382145106	0.333095226581	0.0829497683198	0.00257362208174	0.5	1e-10	1e-10	22	22.0	24
1541	ZNF638	ZNF638	NA	NA	NA	4.72762449615e-05	0.5	1e-10	1e-10	15	15.0	15
1542	ZNF638	ZNF638	NA	NA	NA	4.72762449615e-05	0.5	1e-10	1e-10	15	15.0	15
1543	CCNDBP1	CCNDBP1	1.73342585399	0.550347183584	0.0830200056114	0.000939878459344	0.5	1e-10	1e-10	14	14.0	14
1544	CCNDBP1	CCNDBP1	NA	NA	NA	0.000939878459344	0.5	1e-10	1e-10	14	14.0	14
1545	ARHGAP19-SLIT1	ARHGAP19-SLIT1	NA	NA	NA	2.77323204412e-06	0.5	1e-10	1e-10	2	2.0	2
1546	TNFSF18	TNFSF18	-1.7330166461	-9.09707741172	0.083092710165	3.62800588711e-06	0.5	1e-10	1e-10	17	17.0	19
1547	RPUSD4	RPUSD4	NA	NA	NA	0.000239482584992	0.5	1e-10	1e-10	1	1.0	1
1548	PRSS55	PRSS55	1.73284995897	0.0812662190807	0.0831223404903	0.0428660505098	0.5	1e-10	1e-10	9	9.0	9
1549	SNAP47	SNAP47	-1.73255251903	-2.25710450362	0.0831752347147	5.13654941017e-05	0.5	1e-10	1e-10	6	6.0	6
1550	TOMM7	TOMM7	1.7315199638	0.00510143417477	0.0833590673567	11.1882103299	0.5	1e-10	1e-10	71	75.0	76
1551	ZSCAN31	ZSCAN31	1.73058610315	0.0235484963968	0.0835256120393	0.582981811478	0.5	1e-10	1e-10	131	133.0	149
1552	NICN1	NICN1	1.73039718117	0.62530676522	0.0835593371319	0.000819318914621	0.5	1e-10	1e-10	76	76.0	78
1553	LIX1	LIX1	NA	NA	NA	0.000265526428346	0.5	1e-10	1e-10	17	17.0	18
1554	LPHN1	LPHN1	1.72760895658	0.111059041402	0.0840583559522	0.0261269383468	0.5	1e-10	1e-10	9	10.0	10
1555	TTC1	TTC1	-1.7264674596	-0.164826777148	0.0842633485944	0.0104164729541	0.5	1e-10	1e-10	30	31.0	32
1556	NELFCD	NELFCD	-1.72635088833	-0.0450765714375	0.0842843054785	0.171341337058	0.5	1e-10	1e-10	101	107.0	109
1557	NDUFAF2	NDUFAF2	1.72573036963	0.685385556932	0.0843959317348	0.00060886120244	0.5	1e-10	1e-10	8	9.0	9
1558	TMBIM4	TMBIM4	-1.72543778745	-0.150446596441	0.0844486063691	0.0114526572671	0.5	1e-10	1e-10	77	78.0	79
1559	B3GNT9	B3GNT9	NA	NA	NA	0.00035579370513	0.5	1e-10	1e-10	28	28.0	28
1560	HSF2	HSF2	1.72499424601	0.224974412295	0.0845285094773	0.00540041271876	0.5	1e-10	1e-10	58	58.0	59
1561	PHF21A	PHF21A	NA	NA	NA	1.4076932491e-05	0.5	1e-10	1e-10	2	2.0	2
1562	FN3KRP	FN3KRP	1.72481622949	0.0458399818745	0.0845605959965	0.141956526705	0.5	1e-10	1e-10	70	73.0	75
1563	ALDH9A1	ALDH9A1	-1.72424608476	-0.13495557341	0.084663427838	0.0167513078366	0.5	1e-10	1e-10	21	21.0	23
1564	ALDH9A1	ALDH9A1	NA	NA	NA	0.0167513078366	0.5	1e-10	1e-10	21	21.0	23
1565	UBE2L3	UBE2L3	-1.72400998035	-0.385545592103	0.0847060414646	0.00232265193478	0.5	1e-10	1e-10	16	16.0	16
1566	CFC1	CFC1	-1.72333147625	-88.5204825064	0.0848285987814	3.65962328885e-08	0.5	1e-10	1e-10	4	5.0	5
1567	CFC1	CFC1	NA	NA	NA	3.65962328885e-08	0.5	1e-10	1e-10	4	5.0	5
1568	RECQL4	RECQL4	1.72254342977	0.0460199832883	0.0849711225851	0.150412298377	0.5	1e-10	1e-10	23	26.0	28
1569	SNAI1	SNAI1	-1.72176853616	-6.8972856136	0.0851114563789	8.63696618062e-06	0.5	1e-10	1e-10	3	3.0	3
1570	TLX2	TLX2	NA	NA	NA	4.89368668108e-09	0.5	1e-10	1e-10	3	3.0	3
1571	TLX2	TLX2	NA	NA	NA	4.89368668108e-09	0.5	1e-10	1e-10	3	3.0	3
1572	PDZD7	PDZD7	-1.7213217998	-0.0109227788347	0.0851924457894	2.67828833814	0.5	1e-10	1e-10	72	73.0	74
1573	PCP4	PCP4	-1.71986109586	-0.0159149435581	0.0854576937552	1.22527702702	0.5	1e-10	1e-10	49	49.0	50
1574	SUMO2	SUMO2	1.71947267716	0.0232144035977	0.0855283386213	0.585339975178	0.5	1e-10	1e-10	73	73.0	73
1575	LNX2	LNX2	1.7190420941	0.297355416799	0.0856067074228	0.00335421099558	0.5	1e-10	1e-10	64	65.0	66
1576	WBSCR16	WBSCR16	NA	NA	NA	6.43923109152e-05	0.5	1e-10	1e-10	8	8.0	8
1577	ZNF787	ZNF787	1.71856148201	3.15029307709	0.085694250358	3.0527265113e-05	0.5	1e-10	1e-10	5	5.0	5
1578	DCAF12	DCAF12	NA	NA	NA	2.50276319559e-05	0.5	1e-10	1e-10	4	4.0	4
1579	LYSMD4	LYSMD4	-1.71787893625	-0.0296337160283	0.0858186995976	0.336552365355	0.5	1e-10	1e-10	49	49.0	50
1580	LYSMD4	LYSMD4	NA	NA	NA	0.336552365355	0.5	1e-10	1e-10	49	49.0	50
1581	SP140L	SP140L	1.71738232418	23.8537918571	0.0859093391202	5.68886544911e-07	0.5	1e-10	1e-10	3	3.0	3
1582	C7orf73	C7orf73	-1.71730623572	-0.0793374065643	0.0859232332934	0.0448049359589	0.5	1e-10	1e-10	86	86.0	88
1583	POLR2B	POLR2B	-1.71685921063	-0.854022763525	0.086004899218	0.000389634880187	0.5	1e-10	1e-10	5	5.0	5
1584	SLC35F2	SLC35F2	-1.71682875407	-3.18796593813	0.0860104655355	2.7855165616e-05	0.5	1e-10	1e-10	16	16.0	16
1585	SPARCL1	SPARCL1	1.7162454651	0.00827100823074	0.0861171250418	4.29918739112	0.5	1e-10	1e-10	41	41.0	41
1586	SMCR8	SMCR8	1.71485163157	2.29514925356	0.0863724325051	5.21077272902e-05	0.5	1e-10	1e-10	15	15.0	15
1587	CRIPAK	CRIPAK	-1.71434358727	-0.00926285754067	0.0864656424887	3.34304732979	0.5	1e-10	1e-10	304	318.0	366
1588	PROX1	PROX1	-1.71426534653	-1.87051775029	0.086480004394	7.68330610266e-05	0.5	1e-10	1e-10	1	1.0	1
1589	IGSF11	IGSF11	1.71367484431	4.10332102499	0.0865884593918	1.82342512547e-05	0.5	1e-10	1e-10	15	15.0	15
1590	F10	F10	-1.71332700271	-27.8765798761	0.086652397347	4.10860445302e-07	0.5	1e-10	1e-10	2	2.0	2
1591	ELL3	ELL3	1.71327006694	4.3876516476	0.0866628665348	1.58447012499e-05	0.5	1e-10	1e-10	8	8.0	9
1592	ELL3	ELL3	NA	NA	NA	1.58447012499e-05	0.5	1e-10	1e-10	8	8.0	9
1593	TMEM39A	TMEM39A	NA	NA	NA	4.53307668936e-09	0.5	1e-10	1e-10	2	2.0	2
1594	RFT1	RFT1	1.71225363528	0.0616136386966	0.0868499370354	0.0701660622743	0.5	1e-10	1e-10	85	85.0	85
1595	SLC2A4RG	SLC2A4RG	1.71124801796	0.209124527116	0.0870353378704	0.00626327564439	0.5	1e-10	1e-10	14	14.0	15
1596	ZNF709	ZNF709	-1.7107386819	-0.656053167966	0.0871293635169	0.000715375646543	0.5	1e-10	1e-10	27	27.0	27
1597	NACAD	NACAD	-1.71003764939	-0.0838828027744	0.0872589112129	0.0434037071284	0.5	1e-10	1e-10	31	32.0	36
1598	RBAK	RBAK	1.70998369638	0.160562981188	0.0872688879275	0.0118068138229	0.5	1e-10	1e-10	42	43.0	43
1599	ATXN1	ATXN1	1.7097091395	1.26526340195	0.0873196718456	0.000170750550039	0.5	1e-10	1e-10	24	24.0	24
1600	CD276	CD276	NA	NA	NA	4.02648268844e-09	0.5	1e-10	1e-10	3	3.0	3
1601	CD276	CD276	NA	NA	NA	4.02648268844e-09	0.5	1e-10	1e-10	3	3.0	3
1602	IGF2BP2	IGF2BP2	1.70962647197	0.641794075619	0.0873349672658	0.000894321561581	0.5	1e-10	1e-10	11	11.0	11
1603	VMAC	VMAC	NA	NA	NA	4.53131197699e-06	0.5	1e-10	1e-10	14	16.0	16
1604	NUP93	NUP93	NA	NA	NA	1.48417370044e-07	0.5	1e-10	1e-10	1	1.0	1
1605	NUP93	NUP93	NA	NA	NA	1.48417370044e-07	0.5	1e-10	1e-10	1	1.0	1
1606	DNMBP	DNMBP	1.70795619592	0.414338781681	0.087644470688	0.00161061292604	0.5	1e-10	1e-10	40	40.0	41
1607	ZNF804A	ZNF804A	NA	NA	NA	7.30988642494e-05	0.5	1e-10	1e-10	4	4.0	4
1608	MRPL1	MRPL1	NA	NA	NA	0.000135461522592	0.5	1e-10	1e-10	10	10.0	10
1609	HMGCL	HMGCL	-1.70690153889	-0.272184448632	0.0878403547525	0.00387205470028	0.5	1e-10	1e-10	27	27.0	28
1610	KCNH2	KCNH2	1.70654654805	0.0620020590517	0.0879063674537	0.0790665413111	0.5	1e-10	1e-10	27	30.0	30
1611	ACADSB	ACADSB	NA	NA	NA	9.01272653084e-14	0.5	1e-10	1e-10	1	1.0	1
1612	NUBP1	NUBP1	NA	NA	NA	2.62535706346e-05	0.5	1e-10	1e-10	4	4.0	4
1613	CASC10	CASC10	-1.70544262807	-2.45072576862	0.0881119037659	4.56208645827e-05	0.5	1e-10	1e-10	13	13.0	13
1614	SCO2	SCO2	-1.70473938447	-0.0717293454747	0.0882430409999	0.0597803731656	0.5	1e-10	1e-10	23	24.0	24
1615	LENEP	LENEP	-1.70376207182	-3.77384312621	0.0884255464544	1.91416598403e-05	0.5	1e-10	1e-10	10	10.0	10
1616	LENEP	LENEP	NA	NA	NA	1.91416598403e-05	0.5	1e-10	1e-10	10	10.0	10
1617	SGSM3	SGSM3	NA	NA	NA	0.00164145272841	0.5	1e-10	1e-10	9	9.0	9
1618	RFC5	RFC5	-1.70342026479	-0.652221436482	0.0884894480005	0.000724541086293	0.5	1e-10	1e-10	21	21.0	21
1619	F13A1	F13A1	NA	NA	NA	1.04377017913e-05	0.5	1e-10	1e-10	3	3.0	3
1620	TDP1	TDP1	1.70279030272	1.66247127801	0.0886073182562	0.000108367830859	0.5	1e-10	1e-10	18	18.0	18
1621	MRPL22	MRPL22	NA	NA	NA	7.22079056284e-05	0.5	1e-10	1e-10	10	10.0	11
1622	CBR1	CBR1	1.70247870557	0.0464194325714	0.0886656669913	0.140839468506	0.5	1e-10	1e-10	134	134.0	138
1623	IFITM10	IFITM10	1.70223873606	2.01122560795	0.088710624056	7.33306535655e-05	0.5	1e-10	1e-10	5	8.0	8
1624	RMND5A	RMND5A	1.70223475777	0.409626393904	0.0887113695241	0.00196958523088	0.5	1e-10	1e-10	7	7.0	7
1625	HHAT	HHAT	-1.70186325094	-9.41653066548	0.0887810061375	3.21091022356e-06	0.5	1e-10	1e-10	20	21.0	21
1626	GPAT2	GPAT2	1.70177127472	1.54965597068	0.0887982533021	0.000113184452516	0.5	1e-10	1e-10	11	11.0	11
1627	GPAT2	GPAT2	NA	NA	NA	0.000113184452516	0.5	1e-10	1e-10	11	11.0	11
1628	TBC1D3F	TBC1D3F	1.70173747701	0.367803493224	0.0888045916475	0.0023405095114	0.5	1e-10	1e-10	20	20.0	20
1629	SPON2	SPON2	1.70125722838	0.0887893749429	0.0888946957772	0.0429612478965	0.5	1e-10	1e-10	30	30.0	32
1630	PLCH2	PLCH2	-1.70076328437	-0.00496820823032	0.0889874462584	15.4582446108	0.5	1e-10	1e-10	55	68.0	70
1631	PLCH2	PLCH2	NA	NA	NA	15.4582446108	0.5	1e-10	1e-10	55	68.0	70
1632	EEF1E1	EEF1E1	NA	NA	NA	6.40044635951e-05	0.5	1e-10	1e-10	16	16.0	16
1633	CYP2D6	CYP2D6	-1.69980750964	-0.0504320306517	0.089167138523	0.115317899635	0.5	1e-10	1e-10	7	7.0	7
1634	TANC2	TANC2	-1.69961425749	-0.692659874765	0.0892035067642	0.000580705870867	0.5	1e-10	1e-10	42	42.0	44
1635	ADRA1A	ADRA1A	1.6995244681	26.9358932391	0.08922040835	3.66285878671e-07	0.5	1e-10	1e-10	3	3.0	3
1636	GINS2	GINS2	-1.69880854222	-3.61953397025	0.0893552635932	2.30955854358e-05	0.5	1e-10	1e-10	9	9.0	9
1637	CMC2	CMC2	-1.69817946975	-0.213571873911	0.089473894162	0.00651485905195	0.5	1e-10	1e-10	52	53.0	53
1638	PLEKHM2	PLEKHM2	1.69797805363	0.0470081354505	0.0895119040349	0.119308151347	0.5	1e-10	1e-10	8	10.0	10
1639	MED10	MED10	-1.6978405437	-0.0542042300843	0.0895378614349	0.093411524253	0.5	1e-10	1e-10	14	14.0	14
1640	WASF3	WASF3	1.69727067124	0.0494977509634	0.0896454994337	0.115794899226	0.5	1e-10	1e-10	33	33.0	33
1641	VCPKMT	VCPKMT	-1.6970989717	-0.130569357448	0.0896779506066	0.0151370113382	0.5	1e-10	1e-10	49	49.0	49
1642	PRKCG	PRKCG	NA	NA	NA	0.000721423975681	0.5	1e-10	1e-10	6	7.0	7
1643	CLPTM1L	CLPTM1L	-1.69687993088	-0.448617089697	0.0897193629981	0.00154242476432	0.5	1e-10	1e-10	23	23.0	25
1644	TRIM8	TRIM8	1.69645686902	0.112557124551	0.0897993916925	0.0214468523863	0.5	1e-10	1e-10	48	48.0	49
1645	KCNJ11	KCNJ11	-1.69508052862	-0.141643544953	0.09006014543	0.0141331390857	0.5	1e-10	1e-10	26	26.0	26
1646	SUGP2	SUGP2	-1.69492197714	-0.0424928957526	0.0900902228083	0.151516373154	0.5	1e-10	1e-10	30	30.0	31
1647	ABCD4	ABCD4	1.69399627112	0.131382727709	0.0902659916204	0.014434062511	0.5	1e-10	1e-10	21	21.0	21
1648	SURF1	SURF1	1.69391623424	0.0162581753129	0.0902812016095	1.12239231164	0.5	1e-10	1e-10	103	106.0	108
1649	PLEKHO2	PLEKHO2	-1.69356958205	-1.03210452392	0.090347102243	0.00025310158738	0.5	1e-10	1e-10	10	10.0	10
1650	PLEKHO2	PLEKHO2	NA	NA	NA	0.00025310158738	0.5	1e-10	1e-10	10	10.0	10
1651	DZIP3	DZIP3	1.69320953139	0.741604265656	0.0904155909798	0.000517092418277	0.5	1e-10	1e-10	18	18.0	18
1652	JAKMIP3	JAKMIP3	-1.69297671855	-0.0204863917905	0.0904598988076	0.676968812098	0.5	1e-10	1e-10	18	20.0	22
1653	GGNBP2	GGNBP2	NA	NA	NA	0.0163729946784	0.5	1e-10	1e-10	24	24.0	25
1654	RPS3	RPS3	-1.69197573633	-0.0599320571265	0.0906506000169	0.0854896676348	0.5	1e-10	1e-10	19	19.0	19
1655	ABLIM3	ABLIM3	-1.6918659301	-0.0122499845385	0.0906715393196	1.8084369434	0.5	1e-10	1e-10	148	148.0	151
1656	SH3BGRL2	SH3BGRL2	-1.6917769201	-0.36721251928	0.0906885157757	0.00211539483779	0.5	1e-10	1e-10	27	27.0	27
1657	RALB	RALB	-1.69116178921	-0.297873244095	0.090805906685	0.00309570029226	0.5	1e-10	1e-10	28	28.0	28
1658	RALB	RALB	NA	NA	NA	0.00309570029226	0.5	1e-10	1e-10	28	28.0	28
1659	DHRS7B	DHRS7B	-1.68986086677	-0.264235629176	0.0910545758504	0.00394838670983	0.5	1e-10	1e-10	67	67.0	69
1660	MED31	MED31	1.68972129803	0.23393030549	0.0910812866755	0.00508838329426	0.5	1e-10	1e-10	63	65.0	65
1661	ZNF471	ZNF471	-1.68916224507	-0.0658278943385	0.0911883420406	0.063828888323	0.5	1e-10	1e-10	34	34.0	34
1662	BRINP1	BRINP1	1.68888809869	0.119926759301	0.0912408764224	0.0212297760526	0.5	1e-10	1e-10	21	22.0	22
1663	PRKACA	PRKACA	1.68841656727	4.7425380807	0.0913312924054	1.39237646225e-05	0.5	1e-10	1e-10	3	3.0	3
1664	ACTR5	ACTR5	1.68764680295	0.168372397905	0.0914790491942	0.00964367129005	0.5	1e-10	1e-10	68	68.0	70
1665	CYP4F12	CYP4F12	1.68688551323	488.405632213	0.0916253681888	1.14889523115e-09	0.5	1e-10	1e-10	3	3.0	4
1666	LGALS8	LGALS8	-1.68680836879	-0.0539299846489	0.0916402057496	0.100372069289	0.5	1e-10	1e-10	51	52.0	52
1667	KIAA1919	KIAA1919	1.68640375899	0.498854739896	0.0917180579223	0.00125102928315	0.5	1e-10	1e-10	71	71.0	71
1668	IMP3	IMP3	-1.68626746017	-1.04263102021	0.091744295546	0.000292713321226	0.5	1e-10	1e-10	5	5.0	5
1669	IMP3	IMP3	NA	NA	NA	0.000292713321226	0.5	1e-10	1e-10	5	5.0	5
1670	CD83	CD83	NA	NA	NA	5.81481905847e-07	0.5	1e-10	1e-10	1	1.0	1
1671	DCST1	DCST1	1.68600435287	6.83557102906	0.091794960957	6.05529996551e-06	0.5	1e-10	1e-10	8	8.0	8
1672	DCST1	DCST1	NA	NA	NA	6.05529996551e-06	0.5	1e-10	1e-10	8	8.0	8
1673	PTAR1	PTAR1	NA	NA	NA	0.000696849888315	0.5	1e-10	1e-10	18	18.0	18
1674	CES4A	CES4A	-1.68492029073	-0.418137894159	0.0920039512132	0.00157285319215	0.5	1e-10	1e-10	4	4.0	4
1675	HTRA1	HTRA1	1.68484551196	0.117337892464	0.0920183814742	0.0211326784449	0.5	1e-10	1e-10	12	12.0	12
1676	TGFB1	TGFB1	NA	NA	NA	8.10135428411e-05	0.5	1e-10	1e-10	13	13.0	13
1677	GSDMD	GSDMD	1.68406559388	0.373514781412	0.09216899277	0.0020019967971	0.5	1e-10	1e-10	51	51.0	52
1678	RCN3	RCN3	1.68353631216	2.20082357958	0.0922713159972	6.69358677341e-05	0.5	1e-10	1e-10	17	17.0	17
1679	ZNF346	ZNF346	NA	NA	NA	0.00149215685649	0.5	1e-10	1e-10	28	28.0	28
1680	ZHX1	ZHX1	1.68320302067	0.749353283357	0.0923357962733	0.000498188144618	0.5	1e-10	1e-10	28	29.0	29
1681	VDAC1	VDAC1	-1.68236849361	-0.0650830630907	0.0924974069036	0.0644022250921	0.5	1e-10	1e-10	29	29.0	30
1682	ADAMTS10	ADAMTS10	-1.68231319668	-0.497513771516	0.0925081234671	0.00121109952865	0.5	1e-10	1e-10	23	23.0	24
1683	KAT5	KAT5	-1.68208877864	-0.854181404645	0.0925516259994	0.000376477691622	0.5	1e-10	1e-10	7	7.0	7
1684	SMAD5	SMAD5	NA	NA	NA	1.9579412557e-05	0.5	1e-10	1e-10	8	9.0	9
1685	TOPBP1	TOPBP1	-1.68158549222	-0.202991834785	0.0926492457674	0.0069927859849	0.5	1e-10	1e-10	138	140.0	144
1686	LDLRAD4	LDLRAD4	-1.68143164989	-0.343388280463	0.0926791022324	0.00235234393429	0.5	1e-10	1e-10	69	70.0	72
1687	IGSF5	IGSF5	1.68132058158	11.4882723086	0.0927006622644	2.11509072141e-06	0.5	1e-10	1e-10	29	29.0	29
1688	MAB21L3	MAB21L3	1.68118576761	10.235060631	0.0927268370962	2.72959171647e-06	0.5	1e-10	1e-10	5	5.0	5
1689	MSMO1	MSMO1	-1.6806210688	-0.0830416685851	0.0928365407892	0.0399853905517	0.5	1e-10	1e-10	13	13.0	13
1690	NUCKS1	NUCKS1	-1.68050054828	-0.0788879891461	0.0928599677236	0.0436858438959	0.5	1e-10	1e-10	34	34.0	35
1691	ACER1	ACER1	-1.67934196261	-6.92355058512	0.093085417255	6.1156764985e-06	0.5	1e-10	1e-10	16	17.0	17
1692	IMPA1	IMPA1	1.67859523251	0.298515209583	0.0932309563472	0.00300452879723	0.5	1e-10	1e-10	38	38.0	38
1693	PLA2G7	PLA2G7	1.67837134145	1.14482130096	0.0932746286956	0.000224490259233	0.5	1e-10	1e-10	28	29.0	30
1694	PLD3	PLD3	NA	NA	NA	0.000387876541912	0.5	1e-10	1e-10	1	1.0	1
1695	OLFM1	OLFM1	NA	NA	NA	0.00569487025929	0.5	1e-10	1e-10	3	4.0	4
1696	NFIB	NFIB	NA	NA	NA	0.00595566515468	0.5	1e-10	1e-10	25	26.0	27
1697	ZSCAN30	ZSCAN30	1.67717067965	0.12898044032	0.0935091107746	0.0167651447227	0.5	1e-10	1e-10	30	30.0	30
1698	PDCD2	PDCD2	1.6765280836	0.463999704454	0.093634800083	0.00122729125589	0.5	1e-10	1e-10	2	2.0	2
1699	LYST	LYST	-1.67522535251	-0.689968625653	0.0938900250965	0.000681157009422	0.5	1e-10	1e-10	20	20.0	20
1700	LYST	LYST	NA	NA	NA	0.000681157009422	0.5	1e-10	1e-10	20	20.0	20
1701	PCDHA10	PCDHA10	1.6747342723	0.106251356964	0.0939863799195	0.0247581788653	0.5	1e-10	1e-10	70	70.0	72
1702	MVP	MVP	1.67424849715	0.197976618277	0.0940817718364	0.00627908746065	0.5	1e-10	1e-10	11	11.0	11
1703	MVP	MVP	NA	NA	NA	0.00627908746065	0.5	1e-10	1e-10	11	11.0	11
1704	CADM1	CADM1	-1.67376507409	-0.0741605309122	0.0941767789211	0.0512367161448	0.5	1e-10	1e-10	40	41.0	41
1705	C1orf94	C1orf94	NA	NA	NA	7.42722846923e-08	0.5	1e-10	1e-10	3	3.0	3
1706	CCDC39	CCDC39	1.67250829165	4.20944503911	0.0944241342047	1.61841597525e-05	0.5	1e-10	1e-10	17	17.0	19
1707	C7orf34	C7orf34	-1.67243049032	-3.14984639863	0.0944394638773	2.74286524369e-05	0.5	1e-10	1e-10	35	36.0	39
1708	CADM2	CADM2	-1.67161315779	-0.135289447522	0.0946006284813	0.014685488478	0.5	1e-10	1e-10	31	31.0	31
1709	UBXN10	UBXN10	NA	NA	NA	5.73835625665e-05	0.5	1e-10	1e-10	13	14.0	14
1710	RASGEF1A	RASGEF1A	1.6711860348	0.129187506469	0.0946849377977	0.0162263428888	0.5	1e-10	1e-10	130	130.0	134
1711	FAM114A2	FAM114A2	-1.67066360721	-5.82313097899	0.0947881410306	8.36716614218e-06	0.5	1e-10	1e-10	8	8.0	8
1712	GDPD5	GDPD5	-1.67029203187	-0.309178778129	0.0948615989141	0.00336388494505	0.5	1e-10	1e-10	12	12.0	12
1713	IFNA1	IFNA1	1.67028520847	0.728106606466	0.0948629482787	0.000522105476958	0.5	1e-10	1e-10	152	155.0	163
1714	RNF207	RNF207	NA	NA	NA	0.000550575599968	0.5	1e-10	1e-10	8	9.0	9
1715	ST6GALNAC3	ST6GALNAC3	1.66881363466	6.63619883076	0.0951543197242	6.05674902006e-06	0.5	1e-10	1e-10	21	21.0	21
1716	GNB1L	GNB1L	-1.66849542399	-1.14482536536	0.0952174195716	0.000245287924877	0.5	1e-10	1e-10	34	35.0	36
1717	C10orf95	C10orf95	1.66847441128	1.18975410839	0.0952215874825	0.000192725617954	0.5	1e-10	1e-10	35	36.0	37
1718	AKR1C1	AKR1C1	-1.66797370962	-0.890789328991	0.095320945866	0.000364042497529	0.5	1e-10	1e-10	41	41.0	42
1719	TAF4	TAF4	NA	NA	NA	5.79856745326e-05	0.5	1e-10	1e-10	4	4.0	4
1720	IGSF22	IGSF22	-1.66768325339	-3.56922532202	0.0953786215479	2.22830423717e-05	0.5	1e-10	1e-10	14	14.0	14
1721	MAFK	MAFK	-1.66750544663	-2.15611625646	0.0954139422942	6.56647776237e-05	0.5	1e-10	1e-10	3	3.0	3
1722	UIMC1	UIMC1	-1.66742009763	-0.0933423163864	0.095430900322	0.0302696925461	0.5	1e-10	1e-10	25	25.0	25
1723	RASSF4	RASSF4	-1.66726089997	-0.037105253765	0.0954625378207	0.194077752089	0.5	1e-10	1e-10	80	80.0	82
1724	LEMD1	LEMD1	1.66723588814	0.0323164221554	0.0954675092066	0.27856811022	0.5	1e-10	1e-10	363	367.0	379
1725	FA2H	FA2H	NA	NA	NA	5.22351095098e-06	0.5	1e-10	1e-10	2	2.0	2
1726	FA2H	FA2H	NA	NA	NA	5.22351095098e-06	0.5	1e-10	1e-10	2	2.0	2
1727	USP44	USP44	1.66653245567	0.301932886479	0.0956074093846	0.00296197271956	0.5	1e-10	1e-10	94	98.0	102
1728	EIF1AD	EIF1AD	NA	NA	NA	0.00012683532309	0.5	1e-10	1e-10	38	38.0	38
1729	ATP5J2	ATP5J2	1.66596544778	0.107540680005	0.0957202965853	0.0260218724968	0.5	1e-10	1e-10	31	31.0	31
1730	MTMR11	MTMR11	1.66464425816	0.671471451454	0.0959837499822	0.000578929308348	0.5	1e-10	1e-10	14	14.0	14
1731	RIMBP2	RIMBP2	1.66454509568	0.792099839544	0.0960035469862	0.00044106832976	0.5	1e-10	1e-10	21	22.0	23
1732	KIT	KIT	-1.66403451406	-0.0682770059606	0.0961055323077	0.0721915568168	0.5	1e-10	1e-10	60	62.0	63
1733	THUMPD3	THUMPD3	-1.66402015629	-0.214833218001	0.0961084014307	0.00448717966214	0.5	1e-10	1e-10	37	37.0	38
1734	AAK1	AAK1	-1.66380804964	-0.353786938155	0.0961507948356	0.0020913412136	0.5	1e-10	1e-10	18	18.0	19
1735	BZRAP1	BZRAP1	1.66333360169	0.0572919437752	0.0962456761356	0.0879134735085	0.5	1e-10	1e-10	10	11.0	11
1736	HYI	HYI	1.66328704442	0.0442169415602	0.0962549908104	0.128942681859	0.5	1e-10	1e-10	25	26.0	26
1737	ECHDC3	ECHDC3	-1.6631700195	-0.974732039518	0.0962784070784	0.00028598569846	0.5	1e-10	1e-10	20	20.0	21
1738	CDCA5	CDCA5	NA	NA	NA	5.15898715785e-08	0.5	1e-10	1e-10	1	1.0	1
1739	PDE3B	PDE3B	NA	NA	NA	5.11877800668e-07	0.5	1e-10	1e-10	15	15.0	15
1740	TCEANC2	TCEANC2	1.66265248302	17.1080295403	0.0963820189348	9.20288024344e-07	0.5	1e-10	1e-10	11	11.0	11
1741	SACM1L	SACM1L	-1.66166155353	-0.195136317868	0.0965806539661	0.0068666177686	0.5	1e-10	1e-10	53	53.0	54
1742	FMN2	FMN2	-1.6614699442	-1.028272452	0.0966191004341	0.000250041203693	0.5	1e-10	1e-10	39	40.0	41
1743	FMN2	FMN2	NA	NA	NA	0.000250041203693	0.5	1e-10	1e-10	39	40.0	41
1744	C2orf15	C2orf15	1.66145785289	0.248233071305	0.0966215269688	0.00416446969937	0.5	1e-10	1e-10	35	35.0	36
1745	LMBR1	LMBR1	1.66094755047	1.44310508305	0.0967239810801	0.000126309002431	0.5	1e-10	1e-10	16	16.0	16
1746	EIF3B	EIF3B	1.6597628714	0.103589322281	0.0969621657316	0.0267707953973	0.5	1e-10	1e-10	50	51.0	52
1747	KLF13	KLF13	-1.65961809551	-0.0583169827944	0.0969913056615	0.0824900188533	0.5	1e-10	1e-10	9	9.0	10
1748	KLF13	KLF13	NA	NA	NA	0.0824900188533	0.5	1e-10	1e-10	9	9.0	10
1749	GABRB1	GABRB1	1.65949111609	2.37491966397	0.0970168693495	5.05895565876e-05	0.5	1e-10	1e-10	13	13.0	13
1750	LRBA	LRBA	-1.65913157175	-4.67641183366	0.0970892825852	1.18679892713e-05	0.5	1e-10	1e-10	16	16.0	17
1751	LRRC37A3	LRRC37A3	1.6591134795	0.298785503308	0.0970929275571	0.00297826953951	0.5	1e-10	1e-10	51	53.0	55
1752	UVSSA	UVSSA	-1.65886348064	-0.0684316675693	0.0971433050051	0.0571971295605	0.5	1e-10	1e-10	173	177.0	195
1753	METTL4	METTL4	-1.65847035908	-0.240103969209	0.0972225654793	0.00459183150918	0.5	1e-10	1e-10	81	82.0	82
1754	ARL2	ARL2	-1.65830232575	-0.0448501622317	0.0972564598303	0.144400078888	0.5	1e-10	1e-10	15	15.0	15
1755	CCDC149	CCDC149	NA	NA	NA	1.53010607843e-07	0.5	1e-10	1e-10	1	1.0	1
1756	DNAJB7	DNAJB7	NA	NA	NA	1.14069093757e-05	0.5	1e-10	1e-10	1	1.0	1
1757	RHOD	RHOD	-1.65710508788	-1.29098676612	0.0974982306785	0.000142940656422	0.5	1e-10	1e-10	16	16.0	16
1758	CHRM5	CHRM5	-1.65693303708	-1.74123057252	0.0975330141502	9.04173749743e-05	0.5	1e-10	1e-10	20	20.0	21
1759	CHRM5	CHRM5	NA	NA	NA	9.04173749743e-05	0.5	1e-10	1e-10	20	20.0	21
1760	SNX14	SNX14	NA	NA	NA	0.000140895701959	0.5	1e-10	1e-10	9	10.0	10
1761	PCNP	PCNP	1.65563840593	0.203325139564	0.0977950676514	0.00664333303005	0.5	1e-10	1e-10	5	5.0	5
1762	PRKCH	PRKCH	-1.65477905708	-92.3056538633	0.0979693236855	3.0535282067e-08	0.5	1e-10	1e-10	5	5.0	5
1763	JMJD7	JMJD7	-1.65428029851	-0.0235843778995	0.0980705740786	0.507363439517	0.5	1e-10	1e-10	58	59.0	59
1764	JMJD7	JMJD7	NA	NA	NA	0.507363439517	0.5	1e-10	1e-10	58	59.0	59
1765	GAL3ST4	GAL3ST4	1.65388849404	1.17418555182	0.0981501708855	0.000194267419438	0.5	1e-10	1e-10	27	27.0	28
1766	SYTL1	SYTL1	-1.65376023214	-0.0533737372333	0.0981762390648	0.0859104606678	0.5	1e-10	1e-10	2	2.0	2
1767	KCNK7	KCNK7	NA	NA	NA	4.4355120017e-06	0.5	1e-10	1e-10	1	1.0	1
1768	CTNS	CTNS	-1.65223035782	-0.0767871799381	0.0984876000503	0.0464054271014	0.5	1e-10	1e-10	38	39.0	39
1769	NIN	NIN	-1.65198888711	-0.759048059342	0.0985368162926	0.000478489473255	0.5	1e-10	1e-10	18	18.0	18
1770	TGFBR3L	TGFBR3L	1.65123796463	24.5590829017	0.098689993836	5.45924165763e-07	0.5	1e-10	1e-10	1	1.0	1
1771	GFER	GFER	NA	NA	NA	0.00282985632998	0.5	1e-10	1e-10	3	3.0	3
1772	CFH	CFH	-1.65097310171	-0.18056106189	0.09874406745	0.00784760202979	0.5	1e-10	1e-10	15	15.0	16
1773	NUPL2	NUPL2	1.65083070858	0.0199519073201	0.0987731477755	0.635905914223	0.5	1e-10	1e-10	59	60.0	61
1774	SERBP1	SERBP1	-1.65030188751	-0.52184481762	0.0988812064371	0.00108456062845	0.5	1e-10	1e-10	49	49.0	49
1775	LIPT1	LIPT1	1.65029586754	0.14039859333	0.0988824370942	0.0128242599848	0.5	1e-10	1e-10	97	97.0	99
1776	ARHGAP28	ARHGAP28	1.64951316181	52.4785804499	0.0990425490075	9.17586463474e-08	0.5	1e-10	1e-10	3	3.0	3
1777	SLC22A15	SLC22A15	1.64950661638	1.76090362999	0.0990438888264	9.77420471339e-05	0.5	1e-10	1e-10	31	31.0	33
1778	SLC22A15	SLC22A15	NA	NA	NA	9.77420471339e-05	0.5	1e-10	1e-10	31	31.0	33
1779	USP24	USP24	-1.64941645762	-0.12470017398	0.0990623453721	0.0167952429512	0.5	1e-10	1e-10	23	24.0	24
1780	USP24	USP24	NA	NA	NA	0.0167952429512	0.5	1e-10	1e-10	23	24.0	24
1781	FBXO27	FBXO27	1.64889111628	0.0223598903552	0.0991699434512	0.518421945137	0.5	1e-10	1e-10	105	106.0	108
1782	LMX1A	LMX1A	NA	NA	NA	1.27856907255e-08	0.5	1e-10	1e-10	1	1.0	1
1783	LMX1A	LMX1A	NA	NA	NA	1.27856907255e-08	0.5	1e-10	1e-10	1	1.0	1
1784	CDC37L1	CDC37L1	-1.64758920943	-8.04864202726	0.0994369962075	4.15510108674e-06	0.5	1e-10	1e-10	4	4.0	4
1785	VSIG10	VSIG10	-1.6474631233	-1.21805563431	0.099462889983	0.000182725481254	0.5	1e-10	1e-10	21	21.0	21
1786	S100A10	S100A10	-1.64742364591	-0.166380479496	0.099470998394	0.00879220456134	0.5	1e-10	1e-10	14	15.0	17
1787	S100A10	S100A10	NA	NA	NA	0.00879220456134	0.5	1e-10	1e-10	14	15.0	17
1788	GPR45	GPR45	-1.64727300062	-15.8092734476	0.0995019448476	1.0529722909e-06	0.5	1e-10	1e-10	23	25.0	26
1789	GPR45	GPR45	NA	NA	NA	1.0529722909e-06	0.5	1e-10	1e-10	23	25.0	26
1790	C5orf55	C5orf55	-1.64698795813	-0.289027189353	0.099560520991	0.00358866434764	0.5	1e-10	1e-10	108	108.0	124
1791	LRRC38	LRRC38	NA	NA	NA	0.00137570960987	0.5	1e-10	1e-10	4	4.0	4
1792	LRRC38	LRRC38	NA	NA	NA	0.00137570960987	0.5	1e-10	1e-10	4	4.0	4
1793	CROT	CROT	1.64647772113	0.639786119178	0.0996654432269	0.000595078800063	0.5	1e-10	1e-10	38	38.0	39
1794	UNC13A	UNC13A	-1.64582034251	-0.0526230607918	0.099800752829	0.116136281919	0.5	1e-10	1e-10	19	19.0	19
1795	SSBP1	SSBP1	NA	NA	NA	2.52921650204e-05	0.5	1e-10	1e-10	6	6.0	6
1796	PIGN	PIGN	1.64537505664	0.31784999329	0.0998924901471	0.00235636880197	0.5	1e-10	1e-10	126	126.0	127
1797	TRPM4	TRPM4	1.64530970426	0.12887713338	0.0999059596311	0.0161761642518	0.5	1e-10	1e-10	18	18.0	18
1798	NFATC3	NFATC3	NA	NA	NA	0.00014065812344	0.5	1e-10	1e-10	23	23.0	24
1799	NFATC3	NFATC3	NA	NA	NA	0.00014065812344	0.5	1e-10	1e-10	23	23.0	24
1800	BRI3BP	BRI3BP	NA	NA	NA	0.000142257405747	0.5	1e-10	1e-10	11	12.0	13
1801	FAM161B	FAM161B	1.64342390971	0.598114198509	0.100295256543	0.000686036189789	0.5	1e-10	1e-10	42	42.0	42
1802	THNSL1	THNSL1	-1.64329625503	-1.00378088154	0.100321652775	0.000277849785912	0.5	1e-10	1e-10	75	76.0	77
1803	ACTL6A	ACTL6A	NA	NA	NA	1.23158826637e-08	0.5	1e-10	1e-10	1	1.0	1
1804	ZNF516	ZNF516	-1.64175884244	-7.93985673398	0.10063999169	4.74401981373e-06	0.5	1e-10	1e-10	4	4.0	4
1805	TRIP13	TRIP13	NA	NA	NA	1.59173613875e-07	0.5	1e-10	1e-10	1	1.0	1
1806	CHMP5	CHMP5	-1.64141054239	-0.233266075256	0.100712222944	0.00537990684686	0.5	1e-10	1e-10	2	2.0	2
1807	FOXH1	FOXH1	1.6406798268	2.95171996326	0.10086389465	3.24235794532e-05	0.5	1e-10	1e-10	22	23.0	23
1808	ISCA1	ISCA1	-1.63867193807	-0.339687519599	0.101281601344	0.00245573656374	0.5	1e-10	1e-10	20	21.0	22
1809	MMS22L	MMS22L	-1.63770814517	-5.67192535491	0.101482590679	7.47619309627e-06	0.5	1e-10	1e-10	40	40.0	40
1810	ZSCAN23	ZSCAN23	-1.63756891314	-0.290907545271	0.101511652359	0.00328565410103	0.5	1e-10	1e-10	44	46.0	48
1811	POLD3	POLD3	NA	NA	NA	9.30335939925e-07	0.5	1e-10	1e-10	7	7.0	7
1812	ZNF223	ZNF223	-1.63722850471	-0.445107608975	0.101582733178	0.00129562738225	0.5	1e-10	1e-10	58	58.0	61
1813	WRB	WRB	-1.63629029993	-0.163707771734	0.10177884525	0.00944912205263	0.5	1e-10	1e-10	29	29.0	29
1814	WRB	WRB	NA	NA	NA	0.00944912205263	0.5	1e-10	1e-10	29	29.0	29
1815	PPP2R5B	PPP2R5B	-1.6362287669	-0.0410964231654	0.101791717966	0.154515583631	0.5	1e-10	1e-10	25	25.0	25
1816	ZFP82	ZFP82	1.63568370968	0.349250261923	0.1019058006	0.00216659767944	0.5	1e-10	1e-10	75	75.0	75
1817	TOR1B	TOR1B	NA	NA	NA	0.0134954391386	0.5	1e-10	1e-10	46	48.0	48
1818	PRKD3	PRKD3	1.63519964369	1.49004564077	0.102007202839	0.000115101250204	0.5	1e-10	1e-10	21	21.0	21
1819	PLD4	PLD4	1.63517441977	0.047941987939	0.102012488951	0.135410404059	0.5	1e-10	1e-10	131	158.0	169
1820	ARID3A	ARID3A	-1.63506915897	-2.10429443779	0.10203455054	7.32747041799e-05	0.5	1e-10	1e-10	5	16.0	16
1821	DYNC1I2	DYNC1I2	-1.63483080736	-0.14249201488	0.102084520643	0.0125765146179	0.5	1e-10	1e-10	34	34.0	37
1822	DOCK1	DOCK1	-1.6345742824	-0.282985792352	0.102138322523	0.00349329757028	0.5	1e-10	1e-10	16	16.0	16
1823	ZNF263	ZNF263	1.63390430728	0.924331160286	0.102278945195	0.0003108214067	0.5	1e-10	1e-10	34	35.0	35
1824	ZNF263	ZNF263	NA	NA	NA	0.0003108214067	0.5	1e-10	1e-10	34	35.0	35
1825	PAMR1	PAMR1	-1.63332819939	-81.0602744309	0.102399989011	3.88606382945e-08	0.5	1e-10	1e-10	1	1.0	1
1826	MPP2	MPP2	1.63322837066	0.0384099924842	0.102420975223	0.195776605997	0.5	1e-10	1e-10	98	98.0	101
1827	NCLN	NCLN	1.63293537657	0.0406065618009	0.102482588839	0.181353047431	0.5	1e-10	1e-10	35	35.0	35
1828	KDM4C	KDM4C	1.63264653647	0.0213246958054	0.102543357776	0.615691478594	0.5	1e-10	1e-10	356	360.0	363
1829	STK25	STK25	-1.63174973325	-0.451043952788	0.102732218493	0.00149897276603	0.5	1e-10	1e-10	11	11.0	12
1830	EIF5B	EIF5B	NA	NA	NA	0.00129796758808	0.5	1e-10	1e-10	8	8.0	8
1831	EIF5B	EIF5B	NA	NA	NA	0.00129796758808	0.5	1e-10	1e-10	8	8.0	8
1832	ZNF420	ZNF420	-1.63160822341	-0.69365186978	0.102762044769	0.000504700338215	0.5	1e-10	1e-10	50	50.0	51
1833	ORAI2	ORAI2	1.63134276629	0.0588582985546	0.102818014209	0.0821418893035	0.5	1e-10	1e-10	103	104.0	111
1834	WDTC1	WDTC1	NA	NA	NA	2.65231139069e-06	0.5	1e-10	1e-10	6	6.0	6
1835	VPS37B	VPS37B	1.6306387178	0.325231891986	0.102966574446	0.00272919749481	0.5	1e-10	1e-10	51	51.0	51
1836	PEAR1	PEAR1	NA	NA	NA	2.01177867303e-07	0.5	1e-10	1e-10	3	3.0	3
1837	PEAR1	PEAR1	NA	NA	NA	2.01177867303e-07	0.5	1e-10	1e-10	3	3.0	3
1838	OTUB2	OTUB2	-1.6291746846	-17.730451439	0.10327604447	9.07226111408e-07	0.5	1e-10	1e-10	8	8.0	8
1839	EMC8	EMC8	1.62892218288	1.02209106515	0.103329493438	0.000241229991819	0.5	1e-10	1e-10	11	11.0	11
1840	ANKLE1	ANKLE1	1.62881690708	0.296275220221	0.103351784465	0.00313286922061	0.5	1e-10	1e-10	34	34.0	35
1841	MCM4	MCM4	-1.62881459477	-0.773704199092	0.103352274116	0.000432113231493	0.5	1e-10	1e-10	9	9.0	9
1842	NDST3	NDST3	-1.62862469384	-0.0628358659564	0.103392493429	0.0676454606004	0.5	1e-10	1e-10	88	88.0	90
1843	ITGA2	ITGA2	-1.62845442748	-4.81119788849	0.103428564895	1.13749611128e-05	0.5	1e-10	1e-10	6	6.0	6
1844	RBFA	RBFA	-1.62813984942	-0.0504103192019	0.103495235565	0.104421012854	0.5	1e-10	1e-10	146	160.0	166
1845	TSACC	TSACC	1.627849441	0.0737881081991	0.103556814116	0.0647498870895	0.5	1e-10	1e-10	1866	1887.0	1926
1846	TSACC	TSACC	NA	NA	NA	0.0647498870895	0.5	1e-10	1e-10	1866	1887.0	1926
1847	CCDC81	CCDC81	-1.62783160558	-2.03228216687	0.10356059691	6.1842907096e-05	0.5	1e-10	1e-10	54	54.0	61
1848	CAMLG	CAMLG	1.62777897996	0.022758205718	0.103571759151	0.574935698489	0.5	1e-10	1e-10	65	66.0	67
1849	C1QL1	C1QL1	-1.62720284782	-2.95891845796	0.103694023119	2.79783184723e-05	0.5	1e-10	1e-10	15	15.0	15
1850	WDR92	WDR92	1.62703749916	0.459268479118	0.103729133784	0.0010781924139	0.5	1e-10	1e-10	69	70.0	70
1851	MYCBPAP	MYCBPAP	-1.62676682739	-4.94925184079	0.103786629487	1.02724590092e-05	0.5	1e-10	1e-10	5	5.0	5
1852	GPIHBP1	GPIHBP1	1.62618570502	0.15987704501	0.10391015621	0.00989946685897	0.5	1e-10	1e-10	36	36.0	37
1853	DCAF4L1	DCAF4L1	-1.62589733878	-0.434466306756	0.103971496352	0.00143686442967	0.5	1e-10	1e-10	68	69.0	70
1854	SLC7A5	SLC7A5	1.62582662191	0.45471024003	0.10398654336	0.00140280251268	0.5	1e-10	1e-10	14	16.0	16
1855	NADSYN1	NADSYN1	1.62551635445	0.213818279962	0.104052581964	0.00589914514597	0.5	1e-10	1e-10	130	131.0	132
1856	HIRIP3	HIRIP3	1.62482428551	1.52188215377	0.104200004812	0.000110512197712	0.5	1e-10	1e-10	1	1.0	1
1857	ZNF175	ZNF175	1.62421603591	0.128408061673	0.104329709614	0.0165608275785	0.5	1e-10	1e-10	56	57.0	59
1858	VIPR1	VIPR1	1.62384183365	0.580332106156	0.104409569215	0.000749728083097	0.5	1e-10	1e-10	9	10.0	11
1859	PDCD1LG2	PDCD1LG2	NA	NA	NA	5.79803783792e-05	0.5	1e-10	1e-10	47	47.0	48
1860	BNIPL	BNIPL	-1.6220438765	-9.70708029355	0.104793953769	2.52828430837e-06	0.5	1e-10	1e-10	5	5.0	5
1861	BNIPL	BNIPL	NA	NA	NA	2.52828430837e-06	0.5	1e-10	1e-10	5	5.0	5
1862	HHATL	HHATL	1.62204072442	0.0308928539395	0.104794628637	0.255389077105	0.5	1e-10	1e-10	44	45.0	47
1863	BOD1L1	BOD1L1	-1.62189284756	-0.21239111118	0.104826293272	0.00546392778077	0.5	1e-10	1e-10	13	14.0	14
1864	TMEM98	TMEM98	1.62181888805	0.0613300579661	0.104842132952	0.0620919954109	0.5	1e-10	1e-10	131	134.0	135
1865	PLCD4	PLCD4	-1.6217701695	-0.875713494989	0.104852567892	0.000338676156183	0.5	1e-10	1e-10	16	17.0	17
1866	PLCD4	PLCD4	NA	NA	NA	0.000338676156183	0.5	1e-10	1e-10	16	17.0	17
1867	RB1	RB1	1.62113858724	0.147092525445	0.104987920017	0.0120549288624	0.5	1e-10	1e-10	93	94.0	96
1868	CHCHD5	CHCHD5	1.62112360477	0.750021381393	0.104991132539	0.000531005549357	0.5	1e-10	1e-10	35	36.0	37
1869	CHCHD5	CHCHD5	NA	NA	NA	0.000531005549357	0.5	1e-10	1e-10	35	36.0	37
1870	CREB1	CREB1	-1.62092631275	-1.55643105789	0.105033442928	0.000105209709785	0.5	1e-10	1e-10	49	50.0	50
1871	TBC1D16	TBC1D16	-1.62044042917	-0.118251369124	0.105137701118	0.0179701034017	0.5	1e-10	1e-10	14	14.0	14
1872	AKTIP	AKTIP	1.61998109369	0.0646589281537	0.105236338275	0.0672770136816	0.5	1e-10	1e-10	66	66.0	66
1873	IFFO1	IFFO1	1.61926158522	2.03758130341	0.105390992272	6.7426609537e-05	0.5	1e-10	1e-10	2	2.0	4
1874	BRI3	BRI3	-1.61920646589	-0.295342470575	0.105402847272	0.00279988513195	0.5	1e-10	1e-10	19	19.0	19
1875	SLC52A3	SLC52A3	-1.61899295878	-1.33964725071	0.105448778115	0.0001375075157	0.5	1e-10	1e-10	12	12.0	12
1876	BAG5	BAG5	1.6185891908	0.573085697527	0.105535682353	0.000755222316937	0.5	1e-10	1e-10	14	14.0	14
1877	COX11	COX11	1.61828877126	0.222276086626	0.105600379444	0.0052116384328	0.5	1e-10	1e-10	37	38.0	38
1878	ZNF823	ZNF823	NA	NA	NA	0.000135658435453	0.5	1e-10	1e-10	8	8.0	8
1879	BTN1A1	BTN1A1	-1.61710934622	-6.40660546521	0.105854679772	6.01162973989e-06	0.5	1e-10	1e-10	10	10.0	11
1880	USP6NL	USP6NL	-1.61669315669	-5.95813578184	0.105944531836	7.35691911685e-06	0.5	1e-10	1e-10	10	10.0	10
1881	RNF114	RNF114	1.61651154811	0.0420810308635	0.105983758659	0.148652254173	0.5	1e-10	1e-10	57	57.0	58
1882	SQRDL	SQRDL	1.61643736884	2.1336253206	0.105999784437	5.79000510393e-05	0.5	1e-10	1e-10	23	23.0	23
1883	SQRDL	SQRDL	NA	NA	NA	5.79000510393e-05	0.5	1e-10	1e-10	23	23.0	23
1884	SYNGR1	SYNGR1	1.61640947456	0.00866877697677	0.106005811248	3.37812056604	0.5	1e-10	1e-10	17	17.0	17
1885	ZNF432	ZNF432	1.61632304019	0.439732164605	0.106024487898	0.00140353199319	0.5	1e-10	1e-10	17	17.0	17
1886	C6orf203	C6orf203	NA	NA	NA	2.9579550967e-07	0.5	1e-10	1e-10	1	1.0	1
1887	ALKBH5	ALKBH5	1.61476753425	0.0337395476481	0.106361046288	0.224853899993	0.5	1e-10	1e-10	70	71.0	71
1888	CFL1	CFL1	-1.6145775771	-0.0725826471826	0.1064022045	0.0467020860157	0.5	1e-10	1e-10	37	37.0	37
1889	BZW1	BZW1	1.61456713652	3.02444776739	0.106404467038	2.90543229152e-05	0.5	1e-10	1e-10	3	3.0	3
1890	BZW1	BZW1	NA	NA	NA	2.90543229152e-05	0.5	1e-10	1e-10	3	3.0	3
1891	PPP1R17	PPP1R17	-1.61366068345	-0.0731211308298	0.106601046374	0.049890299437	0.5	1e-10	1e-10	23	24.0	25
1892	ST14	ST14	-1.61346649434	-0.787531128442	0.10664319691	0.000417017104552	0.5	1e-10	1e-10	11	11.0	11
1893	ERVFRD-1	ERVFRD-1	-1.61336578459	-14.8933116831	0.106665062091	1.22764838676e-06	0.5	1e-10	1e-10	13	14.0	15
1894	ZFP30	ZFP30	1.61281615176	0.280344697289	0.106784455966	0.00322124699903	0.5	1e-10	1e-10	122	122.0	126
1895	ESRRG	ESRRG	1.61265348215	1.64812134745	0.106819812142	9.80906360672e-05	0.5	1e-10	1e-10	11	11.0	11
1896	ESRRG	ESRRG	NA	NA	NA	9.80906360672e-05	0.5	1e-10	1e-10	11	11.0	11
1897	CEP85	CEP85	-1.61235466934	-0.22336509908	0.10688478316	0.0048637371178	0.5	1e-10	1e-10	51	51.0	51
1898	HIVEP1	HIVEP1	NA	NA	NA	1.39753441357e-06	0.5	1e-10	1e-10	1	1.0	1
1899	C5orf49	C5orf49	NA	NA	NA	7.10710331026e-08	0.5	1e-10	1e-10	1	1.0	1
1900	CEP76	CEP76	-1.61127385692	-0.527529941403	0.107120046242	0.000950944392551	0.5	1e-10	1e-10	21	21.0	22
1901	TRIM2	TRIM2	-1.61124552662	-0.309030784831	0.107126218481	0.00264405210491	0.5	1e-10	1e-10	26	26.0	26
1902	SH3BP2	SH3BP2	NA	NA	NA	3.50464917046e-05	0.5	1e-10	1e-10	2	2.0	2
1903	EXOC3	EXOC3	1.61094472841	0.0436333321664	0.107191769879	0.142377894632	0.5	1e-10	1e-10	117	118.0	127
1904	SLC25A24	SLC25A24	-1.61081808071	-0.294464535226	0.107219379063	0.00290240851479	0.5	1e-10	1e-10	48	48.0	48
1905	ZNF76	ZNF76	1.61079171877	0.325550482968	0.10722512667	0.00239362256472	0.5	1e-10	1e-10	24	24.0	24
1906	SNX8	SNX8	-1.61076587913	-1.52868752054	0.107230760639	0.000121074469623	0.5	1e-10	1e-10	21	21.0	21
1907	METTL6	METTL6	1.6103353452	0.289918776597	0.107324667003	0.00294471008729	0.5	1e-10	1e-10	109	110.0	112
1908	ARHGEF11	ARHGEF11	1.61024028396	0.506654575193	0.107345410163	0.000998679142627	0.5	1e-10	1e-10	33	33.0	34
1909	ARHGEF11	ARHGEF11	NA	NA	NA	0.000998679142627	0.5	1e-10	1e-10	33	33.0	34
1910	EXOC5	EXOC5	1.61013015977	3.13457418843	0.107369444155	2.70062309273e-05	0.5	1e-10	1e-10	6	6.0	6
1911	B3GNT1	B3GNT1	NA	NA	NA	0.000189843507231	0.5	1e-10	1e-10	3	3.0	3
1912	ZNF22	ZNF22	-1.60987709288	-0.221191190089	0.107424690746	0.00483827536349	0.5	1e-10	1e-10	42	42.0	42
1913	OSBPL1A	OSBPL1A	NA	NA	NA	1.70676091348e-05	0.5	1e-10	1e-10	8	8.0	8
1914	EPM2AIP1	EPM2AIP1	1.60961979475	0.37929648399	0.107480884133	0.00197046642968	0.5	1e-10	1e-10	9	9.0	10
1915	ANKRD36	ANKRD36	NA	NA	NA	9.04769267187e-05	0.5	1e-10	1e-10	35	35.0	36
1916	ANKRD36	ANKRD36	NA	NA	NA	9.04769267187e-05	0.5	1e-10	1e-10	35	35.0	36
1917	MT3	MT3	NA	NA	NA	0.609766137681	0.5	1e-10	1e-10	4	4.0	4
1918	MT3	MT3	NA	NA	NA	0.609766137681	0.5	1e-10	1e-10	4	4.0	4
1919	SBF2	SBF2	NA	NA	NA	6.77915914069e-05	0.5	1e-10	1e-10	3	3.0	3
1920	ANKAR	ANKAR	1.60838088243	0.451511743271	0.107751786049	0.000997380004718	0.5	1e-10	1e-10	84	85.0	87
1921	ANKAR	ANKAR	NA	NA	NA	0.000997380004718	0.5	1e-10	1e-10	84	85.0	87
1922	MTX3	MTX3	-1.60811344533	-1.18558207111	0.107810335022	0.000178007414274	0.5	1e-10	1e-10	44	44.0	47
1923	CAPG	CAPG	-1.60725109824	-6.55148111993	0.107999296921	5.35225225858e-06	0.5	1e-10	1e-10	3	3.0	3
1924	CAPG	CAPG	NA	NA	NA	5.35225225858e-06	0.5	1e-10	1e-10	3	3.0	3
1925	STK36	STK36	1.60719389232	0.163099987214	0.108011841442	0.00909570914035	0.5	1e-10	1e-10	44	44.0	45
1926	STK36	STK36	NA	NA	NA	0.00909570914035	0.5	1e-10	1e-10	44	44.0	45
1927	TBC1D8	TBC1D8	-1.6069057493	-9.00345989386	0.108075045029	3.05179283962e-06	0.5	1e-10	1e-10	6	7.0	7
1928	MITD1	MITD1	-1.60658795865	-0.12926949859	0.108144785706	0.0142229018793	0.5	1e-10	1e-10	69	69.0	70
1929	INTS4	INTS4	-1.60617184719	-0.957620663217	0.108236157208	0.000295590898152	0.5	1e-10	1e-10	33	33.0	34
1930	CNRIP1	CNRIP1	1.60612950105	0.372421306091	0.108245459174	0.00178067812945	0.5	1e-10	1e-10	22	22.0	22
1931	ANKLE2	ANKLE2	NA	NA	NA	8.52822881708e-05	0.5	1e-10	1e-10	18	18.0	18
1932	RNF170	RNF170	-1.60429685117	-0.171384218328	0.108648634863	0.00793708393747	0.5	1e-10	1e-10	54	54.0	58
1933	SLC7A8	SLC7A8	1.60387315529	0.075189760317	0.108742015147	0.0516273753928	0.5	1e-10	1e-10	27	28.0	29
1934	HAND2	HAND2	1.6034320566	13.7675688216	0.108839298362	1.37253854904e-06	0.5	1e-10	1e-10	2	3.0	3
1935	FJX1	FJX1	NA	NA	NA	0.000227466672554	0.5	1e-10	1e-10	1	1.0	1
1936	CBY1	CBY1	NA	NA	NA	0.000580467959085	0.5	1e-10	1e-10	40	40.0	40
1937	TTC19	TTC19	NA	NA	NA	0.0142408721996	0.5	1e-10	1e-10	29	29.0	30
1938	C3orf35	C3orf35	1.60211210659	0.8396505934	0.10913082131	0.000348063206945	0.5	1e-10	1e-10	33	33.0	35
1939	CEPT1	CEPT1	1.60204561958	0.265845326759	0.10914552189	0.00362723955389	0.5	1e-10	1e-10	57	57.0	57
1940	MARCH7	MARCH7	1.6020172138	0.209553177692	0.109151803014	0.0063046341635	0.5	1e-10	1e-10	43	43.0	45
1941	MARCH7	MARCH7	NA	NA	NA	0.0063046341635	0.5	1e-10	1e-10	43	43.0	45
1942	GALNT16	GALNT16	-1.60156778712	-0.107511737874	0.109251218887	0.0238007817138	0.5	1e-10	1e-10	9	9.0	9
1943	CCDC121	CCDC121	NA	NA	NA	1.73604611917e-07	0.5	1e-10	1e-10	2	2.0	2
1944	CASP3	CASP3	1.60156369169	0.237031422057	0.109252125149	0.00533756808261	0.5	1e-10	1e-10	17	17.0	17
1945	ZFYVE19	ZFYVE19	1.60105252522	0.0328087080095	0.109365285986	0.212951462167	0.5	1e-10	1e-10	59	59.0	60
1946	ZFYVE19	ZFYVE19	NA	NA	NA	0.212951462167	0.5	1e-10	1e-10	59	59.0	60
1947	SH3BP1	SH3BP1	1.60102643521	0.278283145309	0.109371064216	0.00344216889556	0.5	1e-10	1e-10	15	15.0	15
1948	INPP5B	INPP5B	1.60042735052	0.0489836520743	0.109503811653	0.102078151503	0.5	1e-10	1e-10	69	69.0	71
1949	NPC2	NPC2	-1.60001114737	-19.5457733789	0.109596110471	6.16223682128e-07	0.5	1e-10	1e-10	5	5.0	5
1950	EXT2	EXT2	-1.59960154045	-0.131937149784	0.109687006513	0.0153546326869	0.5	1e-10	1e-10	76	76.0	76
1951	ANXA5	ANXA5	-1.59933529215	-0.0122556620627	0.109746121729	1.64917176073	0.5	1e-10	1e-10	45	45.0	45
1952	ADRBK1	ADRBK1	1.59930446422	0.355199322582	0.109752968094	0.00206611090511	0.5	1e-10	1e-10	3	3.0	3
1953	SYCP2	SYCP2	1.59874112008	1.13423932785	0.109878136792	0.000191596644056	0.5	1e-10	1e-10	36	36.0	37
1954	CCDC30	CCDC30	NA	NA	NA	5.23728050877e-06	0.5	1e-10	1e-10	30	30.0	30
1955	CCDC30	CCDC30	NA	NA	NA	5.23728050877e-06	0.5	1e-10	1e-10	30	30.0	30
1956	CDKL3	CDKL3	NA	NA	NA	7.06230831416e-06	0.5	1e-10	1e-10	6	6.0	6
1957	MYO6	MYO6	-1.59674821677	-0.0831487983349	0.110321843021	0.0347018640751	0.5	1e-10	1e-10	47	47.0	48
1958	RND1	RND1	NA	NA	NA	4.79625689508e-07	0.5	1e-10	1e-10	2	2.0	3
1959	GMEB1	GMEB1	NA	NA	NA	2.25057797679e-05	0.5	1e-10	1e-10	7	7.0	7
1960	GMEB1	GMEB1	NA	NA	NA	2.25057797679e-05	0.5	1e-10	1e-10	7	7.0	7
1961	ALOX5AP	ALOX5AP	-1.59488829211	-0.2948413979	0.11073721821	0.00260978452951	0.5	1e-10	1e-10	23	23.0	23
1962	FGFBP3	FGFBP3	1.59373311311	0.460166111306	0.1109958243	0.00122207103064	0.5	1e-10	1e-10	83	85.0	86
1963	AJUBA	AJUBA	1.59351045228	3.30177237635	0.111045725405	2.35548381462e-05	0.5	1e-10	1e-10	18	18.0	18
1964	MRPS2	MRPS2	-1.59264515959	-1.024567458	0.111239816587	0.000264784349337	0.5	1e-10	1e-10	13	14.0	14
1965	UBE2F	UBE2F	1.59233086599	0.227882176325	0.111310381087	0.00483187704053	0.5	1e-10	1e-10	50	50.0	50
1966	UBE2F	UBE2F	NA	NA	NA	0.00483187704053	0.5	1e-10	1e-10	50	50.0	50
1967	CIAPIN1	CIAPIN1	-1.59183447031	-0.169023330857	0.111421902701	0.00923502726763	0.5	1e-10	1e-10	51	51.0	51
1968	CIAPIN1	CIAPIN1	NA	NA	NA	0.00923502726763	0.5	1e-10	1e-10	51	51.0	51
1969	CARNS1	CARNS1	NA	NA	NA	0.00496845932572	0.5	1e-10	1e-10	12	12.0	12
1970	GPSM1	GPSM1	1.59173112438	0.0109614030391	0.111445131767	2.43694551299	0.5	1e-10	1e-10	79	97.0	102
1971	DOCK7	DOCK7	NA	NA	NA	0.000118385327805	0.5	1e-10	1e-10	61	61.0	64
1972	FAM177A1	FAM177A1	-1.59091277597	-0.354309960902	0.111629206914	0.00180876237926	0.5	1e-10	1e-10	41	42.0	42
1973	ELMO1	ELMO1	1.59071628181	0.0592811319824	0.111673441012	0.0647077377366	0.5	1e-10	1e-10	37	38.0	38
1974	TOMM34	TOMM34	1.5905983448	110.709321909	0.111699997231	1.95526375669e-08	0.5	1e-10	1e-10	1	1.0	1
1975	FZD10	FZD10	NA	NA	NA	1.44187952694e-07	0.5	1e-10	1e-10	2	2.0	2
1976	ILDR2	ILDR2	-1.59006518723	-1.48191448451	0.111820112051	0.000107553010583	0.5	1e-10	1e-10	42	42.0	43
1977	ILDR2	ILDR2	NA	NA	NA	0.000107553010583	0.5	1e-10	1e-10	42	42.0	43
1978	LPO	LPO	1.58944323761	10.8624061207	0.111960359524	2.32764559428e-06	0.5	1e-10	1e-10	19	20.0	20
1979	SLX1B	SLX1B	1.5893173263	0.296245918924	0.111988768968	0.00278911718742	0.5	1e-10	1e-10	206	207.0	218
1980	AFG3L2	AFG3L2	1.58892918346	0.237920562846	0.112076381645	0.00426791422699	0.5	1e-10	1e-10	54	55.0	56
1981	CIB2	CIB2	1.58713592521	0.0784710932392	0.112481862902	0.0375426074499	0.5	1e-10	1e-10	78	78.0	85
1982	CIB2	CIB2	NA	NA	NA	0.0375426074499	0.5	1e-10	1e-10	78	78.0	85
1983	UBE2B	UBE2B	NA	NA	NA	6.11717278952e-06	0.5	1e-10	1e-10	1	1.0	1
1984	FAM229B	FAM229B	1.58673941815	0.0870288902679	0.112571674751	0.0324538828699	0.5	1e-10	1e-10	57	57.0	59
1985	DPEP2	DPEP2	-1.58653044572	-11.8493055242	0.112619031332	1.68678763511e-06	0.5	1e-10	1e-10	3	3.0	3
1986	SMPD2	SMPD2	1.58640917703	0.554199016429	0.112646520006	0.000816338505646	0.5	1e-10	1e-10	19	19.0	19
1987	HFE	HFE	NA	NA	NA	3.58753181326e-08	0.5	1e-10	1e-10	7	7.0	7
1988	CHCHD6	CHCHD6	1.58454349625	0.576375570262	0.1130700916	0.000791453208692	0.5	1e-10	1e-10	46	46.0	46
1989	GLI1	GLI1	1.58453478589	0.345944394775	0.113072072081	0.00195700444652	0.5	1e-10	1e-10	48	48.0	50
1990	CPNE8	CPNE8	1.58403875395	1.63243847234	0.113184900327	0.000101260115189	0.5	1e-10	1e-10	3	3.0	4
1991	ACOT6	ACOT6	1.58377816333	5.02210188122	0.11324421023	1.00472041838e-05	0.5	1e-10	1e-10	8	8.0	8
1992	FRMD6	FRMD6	1.58310364986	0.552553778755	0.113397841868	0.000811802900908	0.5	1e-10	1e-10	35	35.0	36
1993	SOSTDC1	SOSTDC1	1.58240172653	3.12560579192	0.113557890837	2.5785949777e-05	0.5	1e-10	1e-10	29	30.0	30
1994	ZFP91	ZFP91	NA	NA	NA	2.10026145041e-05	0.5	1e-10	1e-10	6	6.0	7
1995	CPNE9	CPNE9	1.582038392	0.0128254072271	0.113640806373	1.48422122473	0.5	1e-10	1e-10	49	51.0	52
1996	LARP7	LARP7	1.58135184133	0.145840745807	0.113797612315	0.0104779514315	0.5	1e-10	1e-10	35	35.0	35
1997	CYTH2	CYTH2	-1.58033027041	-0.0647052181799	0.114031251114	0.0651968048951	0.5	1e-10	1e-10	15	15.0	15
1998	VPS45	VPS45	-1.57973511298	-0.457407210339	0.11416754084	0.00117506276881	0.5	1e-10	1e-10	6	6.0	7
1999	USP45	USP45	1.57941531725	0.0811493263608	0.114240826297	0.0362286410036	0.5	1e-10	1e-10	135	139.0	140
2000	SEPHS2	SEPHS2	NA	NA	NA	0.000114270077141	0.5	1e-10	1e-10	6	6.0	6
2001	GOT2	GOT2	1.5790496374	0.0563666604312	0.114324672087	0.0784124962763	0.5	1e-10	1e-10	29	29.0	30
2002	MTR	MTR	NA	NA	NA	8.0399337e-05	0.5	1e-10	1e-10	20	20.0	20
2003	RBM25	RBM25	1.57828569412	0.25411909881	0.114499990956	0.00391379590738	0.5	1e-10	1e-10	1	1.0	1
2004	SFMBT1	SFMBT1	-1.57808200255	-0.910820419037	0.114546772253	0.000287635953854	0.5	1e-10	1e-10	50	50.0	51
2005	GLTSCR1L	GLTSCR1L	1.57753449324	0.217831133855	0.114672591797	0.00536995826139	0.5	1e-10	1e-10	35	35.0	35
2006	STAT5A	STAT5A	NA	NA	NA	3.73585172648e-07	0.5	1e-10	1e-10	2	2.0	2
2007	PLA2R1	PLA2R1	NA	NA	NA	4.20329395165e-07	0.5	1e-10	1e-10	2	2.0	2
2008	PLA2R1	PLA2R1	NA	NA	NA	4.20329395165e-07	0.5	1e-10	1e-10	2	2.0	2
2009	DDX52	DDX52	1.57667244082	0.725238319342	0.114870914815	0.000555044533616	0.5	1e-10	1e-10	49	50.0	51
2010	GIGYF2	GIGYF2	1.57592319323	0.277152060484	0.115043505148	0.00292298333011	0.5	1e-10	1e-10	9	9.0	9
2011	RSG1	RSG1	-1.57581765745	-0.403623152265	0.115067831857	0.00154128023802	0.5	1e-10	1e-10	30	30.0	30
2012	POMGNT1	POMGNT1	-1.57567811012	-0.576222993788	0.115100004669	0.000765267096137	0.5	1e-10	1e-10	1	1.0	1
2013	SLC1A3	SLC1A3	-1.57558139027	-0.0103111339729	0.115122307704	2.42129597261	0.5	1e-10	1e-10	20	20.0	20
2014	TXNDC15	TXNDC15	1.57537365373	0.0433484054997	0.115170222031	0.138584523345	0.5	1e-10	1e-10	29	29.0	29
2015	MLIP	MLIP	-1.57532776058	-8.46277666277	0.115180809379	3.16763806553e-06	0.5	1e-10	1e-10	9	9.0	9
2016	YWHAH	YWHAH	NA	NA	NA	0.00248787653743	0.5	1e-10	1e-10	7	7.0	7
2017	SULT1A4	SULT1A4	NA	NA	NA	0.00112360474058	0.5	1e-10	1e-10	21	21.0	21
2018	OPN3	OPN3	1.57511234632	9.66294907258	0.115230514725	2.96583622775e-06	0.5	1e-10	1e-10	5	5.0	5
2019	HNRNPUL1	HNRNPUL1	1.57502920912	1.5814664465	0.115249702569	0.000102889200368	0.5	1e-10	1e-10	3	3.0	3
2020	EAPP	EAPP	1.57483410189	1.12060295228	0.115294742664	0.000199628144785	0.5	1e-10	1e-10	25	25.0	25
2021	TFB2M	TFB2M	-1.57406560329	-0.709009418239	0.11547228361	0.000466842715818	0.5	1e-10	1e-10	27	28.0	29
2022	TFB2M	TFB2M	NA	NA	NA	0.000466842715818	0.5	1e-10	1e-10	27	28.0	29
2023	ZNF341	ZNF341	1.57402209181	0.650773837429	0.115482342194	0.000554911111931	0.5	1e-10	1e-10	36	36.0	37
2024	RNF168	RNF168	-1.57388193893	-0.43498198428	0.115514746133	0.0013315515164	0.5	1e-10	1e-10	18	19.0	19
2025	SLC18B1	SLC18B1	NA	NA	NA	6.8926924614e-06	0.5	1e-10	1e-10	3	3.0	3
2026	FAM24B	FAM24B	1.57349191883	0.798030179132	0.11560495806	0.000388227573957	0.5	1e-10	1e-10	31	31.0	32
2027	UGGT2	UGGT2	-1.57295159033	-2.7940948863	0.115730027939	3.27803342757e-05	0.5	1e-10	1e-10	52	52.0	57
2028	FAM76B	FAM76B	NA	NA	NA	6.39803875017e-07	0.5	1e-10	1e-10	4	4.0	4
2029	CLEC2B	CLEC2B	NA	NA	NA	2.06087348463e-07	0.5	1e-10	1e-10	1	1.0	1
2030	C17orf105	C17orf105	-1.57247383156	-3.16009639246	0.11584070338	2.47615193183e-05	0.5	1e-10	1e-10	16	16.0	17
2031	ZNF490	ZNF490	NA	NA	NA	7.69930392559e-06	0.5	1e-10	1e-10	8	8.0	8
2032	CDKN2AIP	CDKN2AIP	-1.57181223894	-0.878517133489	0.115994102293	0.00029396015299	0.5	1e-10	1e-10	7	8.0	8
2033	CNIH1	CNIH1	-1.57166974932	-0.414930016263	0.116027161264	0.00163341439678	0.5	1e-10	1e-10	32	32.0	32
2034	VPS16	VPS16	-1.57110298653	-0.0953946371518	0.116158729019	0.0290028698588	0.5	1e-10	1e-10	25	25.0	25
2035	TMEM43	TMEM43	NA	NA	NA	2.12825283812e-05	0.5	1e-10	1e-10	7	7.0	7
2036	C1orf54	C1orf54	1.57028420234	0.439043833512	0.116349007758	0.0012188876559	0.5	1e-10	1e-10	14	14.0	14
2037	C1orf54	C1orf54	NA	NA	NA	0.0012188876559	0.5	1e-10	1e-10	14	14.0	14
2038	DCC	DCC	-1.57015671951	-10.8280377075	0.116378655744	1.97350142842e-06	0.5	1e-10	1e-10	12	12.0	12
2039	NUDCD1	NUDCD1	NA	NA	NA	2.72680630313e-06	0.5	1e-10	1e-10	3	3.0	3
2040	RBM11	RBM11	-1.56944371307	-0.201058507184	0.116544585205	0.00618031846855	0.5	1e-10	1e-10	66	74.0	77
2041	MED30	MED30	NA	NA	NA	0.000126126298894	0.5	1e-10	1e-10	8	8.0	8
2042	ANGPTL4	ANGPTL4	-1.56917723224	-5.21464591168	0.11660664779	9.24953408319e-06	0.5	1e-10	1e-10	2	2.0	2
2043	MYT1	MYT1	1.56855002466	0.1073256725	0.116752825003	0.0224303160525	0.5	1e-10	1e-10	17	18.0	20
2044	LYRM7	LYRM7	-1.56791322542	-1.8744088577	0.116901384851	6.93446046314e-05	0.5	1e-10	1e-10	39	39.0	45
2045	ENPP5	ENPP5	-1.56784001927	-0.062575625641	0.116918472734	0.0613525530461	0.5	1e-10	1e-10	47	47.0	48
2046	ZNF322	ZNF322	1.56757804899	0.55529673921	0.11697963827	0.000776725308578	0.5	1e-10	1e-10	115	115.0	115
2047	DCAF8	DCAF8	1.56678668202	0.170363122143	0.117164561394	0.00801589820879	0.5	1e-10	1e-10	9	9.0	9
2048	ZNF585B	ZNF585B	-1.56638027754	-0.228183601162	0.117259617346	0.0046742892526	0.5	1e-10	1e-10	72	72.0	74
2049	HTT	HTT	-1.5663719476	-0.787324722598	0.11726156631	0.00040222512062	0.5	1e-10	1e-10	6	6.0	6
2050	C21orf88	C21orf88	NA	NA	NA	1.15767265282e-06	0.5	1e-10	1e-10	5	5.0	5
2051	DTNBP1	DTNBP1	NA	NA	NA	0.000219176237696	0.5	1e-10	1e-10	8	9.0	9
2052	MYO18A	MYO18A	-1.5653957205	-0.0880416226828	0.117490151247	0.0311138012863	0.5	1e-10	1e-10	33	33.0	34
2053	VASH1	VASH1	1.56506616543	0.182312956863	0.117567395936	0.00730380454655	0.5	1e-10	1e-10	54	55.0	55
2054	LRFN1	LRFN1	NA	NA	NA	0.00137714923028	0.5	1e-10	1e-10	13	13.0	13
2055	CHCHD2	CHCHD2	-1.56402224115	-0.00846524689924	0.117812345339	2.75773629217	0.5	1e-10	1e-10	51	51.0	53
2056	KBTBD3	KBTBD3	-1.56387431347	-0.844915789807	0.117847087885	0.000353722888829	0.5	1e-10	1e-10	26	26.0	26
2057	NUTF2	NUTF2	NA	NA	NA	6.58305601434e-06	0.5	1e-10	1e-10	1	1.0	1
2058	NUTF2	NUTF2	NA	NA	NA	6.58305601434e-06	0.5	1e-10	1e-10	1	1.0	1
2059	UBXN4	UBXN4	-1.56322360039	-1.01839739036	0.118000010928	0.000351212129425	0.5	1e-10	1e-10	1	1.0	1
2060	UBXN4	UBXN4	NA	NA	NA	0.000351212129425	0.5	1e-10	1e-10	1	1.0	1
2061	GRK7	GRK7	-1.56287291755	-0.750984606236	0.118082488876	0.000513923325467	0.5	1e-10	1e-10	142	146.0	151
2062	MAP2	MAP2	-1.5618357267	-0.04448119038	0.118326692994	0.10515329211	0.5	1e-10	1e-10	106	108.0	113
2063	FBXW5	FBXW5	NA	NA	NA	0.0499319022511	0.5	1e-10	1e-10	45	63.0	64
2064	ZNF257	ZNF257	-1.56115196465	-0.321772159252	0.118487899653	0.0022484159751	0.5	1e-10	1e-10	90	91.0	96
2065	RALGPS2	RALGPS2	1.56102004277	0.821763848978	0.118519021928	0.000349739008497	0.5	1e-10	1e-10	36	36.0	36
2066	ZBTB7B	ZBTB7B	-1.56083786958	-0.156673586515	0.11856200975	0.0100067540101	0.5	1e-10	1e-10	54	54.0	55
2067	ZBTB7B	ZBTB7B	NA	NA	NA	0.0100067540101	0.5	1e-10	1e-10	54	54.0	55
2068	ALDOA	ALDOA	NA	NA	NA	0.00721971156042	0.5	1e-10	1e-10	5	5.0	5
2069	LIG3	LIG3	-1.55986074664	-0.0532041732357	0.118792792364	0.0827771144848	0.5	1e-10	1e-10	44	45.0	45
2070	ZNF470	ZNF470	1.55975757772	0.561938004829	0.118817179944	0.000751600634752	0.5	1e-10	1e-10	27	27.0	27
2071	EPB41L3	EPB41L3	-1.55920147047	-0.0666606549309	0.118948702932	0.0558618847384	0.5	1e-10	1e-10	73	78.0	78
2072	LRRC8D	LRRC8D	NA	NA	NA	0.000137712331505	0.5	1e-10	1e-10	3	3.0	3
2073	AUP1	AUP1	-1.55885640651	-0.0645304430178	0.119030370163	0.0561742284934	0.5	1e-10	1e-10	54	54.0	54
2074	RRAGD	RRAGD	-1.55839096409	-0.0699643036663	0.119140597303	0.0500003298517	0.5	1e-10	1e-10	88	89.0	91
2075	NSF	NSF	1.55814027786	0.698575010025	0.119199998529	0.000516581380057	0.5	1e-10	1e-10	1	1.0	1
2076	RPRML	RPRML	1.55814027786	0.679227245617	0.119199998529	0.000546430135894	0.5	1e-10	1e-10	1	1.0	1
2077	TRIM66	TRIM66	1.55801120427	0.129384405994	0.119230592145	0.0137257770505	0.5	1e-10	1e-10	108	108.0	108
2078	FUT4	FUT4	1.55786157063	1.62887076254	0.119266066699	9.00896222696e-05	0.5	1e-10	1e-10	31	31.0	32
2079	C22orf43	C22orf43	1.55764994777	0.554033239181	0.119316251534	0.000759122571369	0.5	1e-10	1e-10	31	31.0	31
2080	PGS1	PGS1	-1.55729482544	-0.175219071403	0.119400503411	0.00803156003206	0.5	1e-10	1e-10	12	12.0	12
2081	SMCO2	SMCO2	-1.5571381603	-1.66807247588	0.119437686635	8.53031552113e-05	0.5	1e-10	1e-10	57	57.0	59
2082	ICOSLG	ICOSLG	1.55570608816	2.82336345798	0.119777998206	3.36599104126e-05	0.5	1e-10	1e-10	15	15.0	15
2083	KIAA1551	KIAA1551	-1.55561363697	-2.74968333855	0.119799993987	3.09899305689e-05	0.5	1e-10	1e-10	1	1.0	1
2084	KIAA0195	KIAA0195	-1.55559871467	-0.0895052658591	0.119803544564	0.029414295973	0.5	1e-10	1e-10	59	59.0	60
2085	ING2	ING2	-1.5554906672	-1.64749375492	0.119829255584	0.00010530731138	0.5	1e-10	1e-10	10	10.0	10
2086	PRUNE	PRUNE	-1.55547905706	-0.712043869468	0.119832018595	0.000484281934743	0.5	1e-10	1e-10	21	21.0	22
2087	PRUNE	PRUNE	NA	NA	NA	0.000484281934743	0.5	1e-10	1e-10	21	21.0	22
2088	SMIM12	SMIM12	-1.55475453288	-0.335703068947	0.120004541444	0.00243715571051	0.5	1e-10	1e-10	29	31.0	31
2089	PCGF3	PCGF3	1.55475093086	0.012292585017	0.120005399638	1.56161677912	0.5	1e-10	1e-10	93	93.0	100
2090	GPR155	GPR155	1.55381575303	7.80937958493	0.120228371826	3.64440535382e-06	0.5	1e-10	1e-10	2	2.0	2
2091	GPR155	GPR155	NA	NA	NA	3.64440535382e-06	0.5	1e-10	1e-10	2	2.0	2
2092	CDA	CDA	-1.55364913293	-0.234760711897	0.120268132677	0.0040326714768	0.5	1e-10	1e-10	12	13.0	14
2093	CDA	CDA	NA	NA	NA	0.0040326714768	0.5	1e-10	1e-10	12	13.0	14
2094	SLC3A1	SLC3A1	-1.55226016045	-1146.93721906	0.120599986383	1.91188837475e-10	0.5	1e-10	1e-10	1	1.0	1
2095	GOLPH3	GOLPH3	1.55197576113	4.53398919185	0.120668023464	1.25303801268e-05	0.5	1e-10	1e-10	9	9.0	9
2096	MAML1	MAML1	1.55070085829	0.228129583672	0.120973388748	0.0047883218011	0.5	1e-10	1e-10	13	13.0	14
2097	DNAH1	DNAH1	1.55046067462	0.241019034638	0.121030985272	0.00383104565028	0.5	1e-10	1e-10	66	66.0	68
2098	ANKRD52	ANKRD52	NA	NA	NA	4.45255683825e-05	0.5	1e-10	1e-10	2	2.0	2
2099	TMEM45A	TMEM45A	NA	NA	NA	5.70892353193e-08	0.5	1e-10	1e-10	5	5.0	5
2100	TSPAN32	TSPAN32	1.54880308413	9.52254992661	0.12142906394	2.97267350156e-06	0.5	1e-10	1e-10	7	8.0	8
2101	ATP6V1C1	ATP6V1C1	-1.54879103855	-0.439361898714	0.121431960489	0.00124446892626	0.5	1e-10	1e-10	25	25.0	25
2102	ZNF580	ZNF580	-1.54642656717	-0.016379350158	0.122001582059	0.857075929337	0.5	1e-10	1e-10	77	83.0	84
2103	EML5	EML5	1.54626720376	0.110615707963	0.122040049088	0.0189403632469	0.5	1e-10	1e-10	151	154.0	157
2104	IFNGR2	IFNGR2	NA	NA	NA	1.8822694511e-11	0.5	1e-10	1e-10	1	1.0	1
2105	TIGD1	TIGD1	NA	NA	NA	8.00310838124e-05	0.5	1e-10	1e-10	13	13.0	14
2106	ATG14	ATG14	NA	NA	NA	0.00139156573254	0.5	1e-10	1e-10	51	51.0	51
2107	TRIM45	TRIM45	1.54472897146	6.23029903082	0.122411834112	1.05180150419e-05	0.5	1e-10	1e-10	12	12.0	12
2108	EME2	EME2	1.54443353103	0.0321463712735	0.12248334218	0.266576952204	0.5	1e-10	1e-10	39	47.0	47
2109	PLCB3	PLCB3	-1.54407565422	-0.150593439049	0.122570005987	0.0105360225614	0.5	1e-10	1e-10	22	22.0	22
2110	RANBP1	RANBP1	1.54376187732	0.099126420995	0.122646029927	0.0237038423366	0.5	1e-10	1e-10	38	43.0	44
2111	APCDD1	APCDD1	1.54373669201	1.8866823642	0.122652133587	6.47947644866e-05	0.5	1e-10	1e-10	9	10.0	10
2112	EBLN2	EBLN2	NA	NA	NA	2.44190038472e-05	0.5	1e-10	1e-10	9	9.0	9
2113	ATP5C1	ATP5C1	NA	NA	NA	0.00719412982232	0.5	1e-10	1e-10	13	13.0	13
2114	CHP1	CHP1	1.54335067684	0.324736234188	0.122745714062	0.00213055813945	0.5	1e-10	1e-10	15	15.0	15
2115	CHP1	CHP1	NA	NA	NA	0.00213055813945	0.5	1e-10	1e-10	15	15.0	15
2116	KIAA1432	KIAA1432	1.5427087404	5.30693202535	0.122901460243	7.50273168224e-06	0.5	1e-10	1e-10	12	13.0	13
2117	C5orf22	C5orf22	1.54230296612	530.594773955	0.122999988516	8.00431225691e-10	0.5	1e-10	1e-10	1	1.0	2
2118	ISOC2	ISOC2	-1.53956438466	-0.301262358256	0.123666572494	0.0033361207378	0.5	1e-10	1e-10	66	68.0	71
2119	ADK	ADK	1.53905753089	3.5565081605	0.123790251813	1.81514463356e-05	0.5	1e-10	1e-10	29	29.0	29
2120	MMP17	MMP17	NA	NA	NA	6.38201352162e-06	0.5	1e-10	1e-10	5	5.0	5
2121	DHX15	DHX15	NA	NA	NA	3.45247695753e-07	0.5	1e-10	1e-10	9	9.0	9
2122	MYOD1	MYOD1	NA	NA	NA	5.34724228674e-06	0.5	1e-10	1e-10	7	7.0	7
2123	OGFRL1	OGFRL1	-1.5379271482	-0.0128794428786	0.12406642852	1.28975764797	0.5	1e-10	1e-10	27	28.0	32
2124	ADAM9	ADAM9	NA	NA	NA	0.000351767081971	0.5	1e-10	1e-10	14	14.0	14
2125	AKAP2	AKAP2	NA	NA	NA	0.000126964615102	0.5	1e-10	1e-10	18	18.0	18
2126	FUS	FUS	NA	NA	NA	7.57295152708e-05	0.5	1e-10	1e-10	1	1.0	1
2127	FUS	FUS	NA	NA	NA	7.57295152708e-05	0.5	1e-10	1e-10	1	1.0	1
2128	ASXL2	ASXL2	NA	NA	NA	1.36656972407e-07	0.5	1e-10	1e-10	2	2.0	2
2129	TFRC	TFRC	-1.53672185043	-0.0551841735996	0.124361437959	0.0737868233695	0.5	1e-10	1e-10	16	16.0	16
2130	CAMK2B	CAMK2B	1.53628650312	0.00883564618628	0.124468128257	3.13557958585	0.5	1e-10	1e-10	115	120.0	128
2131	TTC4	TTC4	1.53605236091	0.120049891776	0.124525538864	0.0171967073425	0.5	1e-10	1e-10	34	35.0	35
2132	CRB1	CRB1	1.53596853268	0.718266424133	0.124546098185	0.000408847885284	0.5	1e-10	1e-10	58	58.0	58
2133	RGS4	RGS4	-1.53547111653	-5.25608562989	0.124668146619	7.56632412693e-06	0.5	1e-10	1e-10	2	2.0	2
2134	HIST2H2AA3	HIST2H2AA3	NA	NA	NA	1.14479070834e-06	0.5	1e-10	1e-10	1	1.0	1
2135	YPEL5	YPEL5	1.5351185247	0.603891712259	0.124754716735	0.000641239530482	0.5	1e-10	1e-10	10	10.0	10
2136	FAM53C	FAM53C	1.5351142425	0.0450880716127	0.12475576841	0.128388858541	0.5	1e-10	1e-10	68	69.0	72
2137	ZNF121	ZNF121	NA	NA	NA	7.40947790885e-07	0.5	1e-10	1e-10	2	2.0	2
2138	INTS2	INTS2	-1.53442806367	-0.686809286633	0.124924377963	0.000621043558035	0.5	1e-10	1e-10	11	12.0	13
2139	WDFY2	WDFY2	1.5337566597	0.928288570893	0.125089528926	0.000271667507139	0.5	1e-10	1e-10	56	56.0	56
2140	ZNF503	ZNF503	NA	NA	NA	2.03924757418e-08	0.5	1e-10	1e-10	1	1.0	1
2141	MANSC4	MANSC4	1.53325734427	0.24824846481	0.125212460122	0.00390272619293	0.5	1e-10	1e-10	107	107.0	108
2142	AKAP7	AKAP7	NA	NA	NA	3.96423641601e-07	0.5	1e-10	1e-10	2	2.0	2
2143	CDH8	CDH8	-1.53277915925	-5.32965342297	0.125330277279	8.10987326084e-06	0.5	1e-10	1e-10	65	66.0	66
2144	SEMA4B	SEMA4B	-1.53263412271	-3.5046029167	0.12536602904	2.12255773489e-05	0.5	1e-10	1e-10	6	6.0	7
2145	SEMA4B	SEMA4B	NA	NA	NA	2.12255773489e-05	0.5	1e-10	1e-10	6	6.0	7
2146	NOM1	NOM1	1.5324271164	0.434633308251	0.125417070226	0.0012713458925	0.5	1e-10	1e-10	49	50.0	50
2147	WBSCR22	WBSCR22	1.53115184939	0.556599173341	0.125731867886	0.000717516937037	0.5	1e-10	1e-10	10	10.0	10
2148	CCDC152	CCDC152	-1.53047180176	-11.797818624	0.125899988069	1.4800438832e-06	0.5	1e-10	1e-10	1	1.0	1
2149	UNG	UNG	1.53038207653	0.14530993112	0.125922182854	0.0115389663184	0.5	1e-10	1e-10	72	72.0	73
2150	PSMG3	PSMG3	-1.52921568385	-0.325486417021	0.126210983747	0.00220573042676	0.5	1e-10	1e-10	19	23.0	23
2151	ZC3H7A	ZC3H7A	NA	NA	NA	3.85271634565e-05	0.5	1e-10	1e-10	5	5.0	5
2152	LSG1	LSG1	1.52861974283	0.0124782968104	0.126358738775	1.54575560075	0.5	1e-10	1e-10	42	45.0	45
2153	GGA2	GGA2	1.52817873433	0.427623053446	0.126468167201	0.00120680224852	0.5	1e-10	1e-10	9	9.0	9
2154	TRMU	TRMU	1.52816498211	0.361916859616	0.126471580757	0.00200875261996	0.5	1e-10	1e-10	31	31.0	31
2155	KIF18A	KIF18A	-1.52794826875	-18.738705352	0.12652538249	6.33775766692e-07	0.5	1e-10	1e-10	14	14.0	15
2156	HECTD2	HECTD2	NA	NA	NA	1.30031265131e-05	0.5	1e-10	1e-10	4	4.0	4
2157	GSK3B	GSK3B	1.52744722099	0.172665177793	0.12664984193	0.00735689183377	0.5	1e-10	1e-10	82	82.0	83
2158	GRM3	GRM3	1.52729591234	0.0963545274755	0.12668744548	0.0266293501461	0.5	1e-10	1e-10	28	28.0	30
2159	TP53AIP1	TP53AIP1	-1.52711737906	-6.72929392162	0.126731826133	5.77331984239e-06	0.5	1e-10	1e-10	6	6.0	6
2160	ZHX3	ZHX3	-1.52669407791	-1.6989948994	0.126837100712	7.74028662643e-05	0.5	1e-10	1e-10	4	4.0	4
2161	LRRC23	LRRC23	1.52586887962	0.383730974706	0.127042522386	0.00171145400988	0.5	1e-10	1e-10	7	7.0	60
2162	UNKL	UNKL	-1.52583383846	-0.0581203224069	0.127051251125	0.0773749357341	0.5	1e-10	1e-10	87	110.0	113
2163	UNKL	UNKL	NA	NA	NA	0.0773749357341	0.5	1e-10	1e-10	87	110.0	113
2164	NDUFA3	NDUFA3	NA	NA	NA	0.179124376612	0.5	1e-10	1e-10	31	33.0	34
2165	SPOPL	SPOPL	NA	NA	NA	1.29681559756e-05	0.5	1e-10	1e-10	24	24.0	24
2166	SPOPL	SPOPL	NA	NA	NA	1.29681559756e-05	0.5	1e-10	1e-10	24	24.0	24
2167	MARC1	MARC1	-1.52452635557	-1.44628010286	0.127377278283	0.000108845820976	0.5	1e-10	1e-10	2	2.0	2
2168	PLGRKT	PLGRKT	1.52437187706	0.312176076422	0.127415841198	0.00227123359582	0.5	1e-10	1e-10	27	28.0	28
2169	CYSTM1	CYSTM1	1.5242766653	0.0878488240386	0.12743961371	0.0302743618889	0.5	1e-10	1e-10	52	52.0	54
2170	POU2F1	POU2F1	-1.52424728327	-0.2190586583	0.127446950522	0.00516473996729	0.5	1e-10	1e-10	21	21.0	23
2171	POU2F1	POU2F1	NA	NA	NA	0.00516473996729	0.5	1e-10	1e-10	21	21.0	23
2172	ORMDL1	ORMDL1	1.52328648524	0.0296873250059	0.127687046839	0.261527464565	0.5	1e-10	1e-10	62	62.0	63
2173	GTF2E1	GTF2E1	-1.52303461961	-4.01091734697	0.127750044358	1.47074345726e-05	0.5	1e-10	1e-10	20	20.0	20
2174	CRHR2	CRHR2	NA	NA	NA	7.00943004741e-10	0.5	1e-10	1e-10	1	1.0	1
2175	COG6	COG6	-1.52276489515	-2.76174918416	0.127817535594	2.98108615734e-05	0.5	1e-10	1e-10	34	35.0	36
2176	USO1	USO1	NA	NA	NA	0.00117891087222	0.5	1e-10	1e-10	6	6.0	6
2177	RIOK3	RIOK3	1.52167618186	0.376013164466	0.128090238469	0.00162380575371	0.5	1e-10	1e-10	9	9.0	10
2178	TMEM106B	TMEM106B	NA	NA	NA	1.95916237374e-05	0.5	1e-10	1e-10	2	2.0	2
2179	BTD	BTD	NA	NA	NA	5.34915176708e-07	0.5	1e-10	1e-10	4	4.0	4
2180	CASP9	CASP9	1.52099212985	0.405914708771	0.128261812325	0.00135673766977	0.5	1e-10	1e-10	27	27.0	27
2181	TMC3	TMC3	NA	NA	NA	1.10753932066e-09	0.5	1e-10	1e-10	3	3.0	3
2182	TMC3	TMC3	NA	NA	NA	1.10753932066e-09	0.5	1e-10	1e-10	3	3.0	3
2183	CATSPER2	CATSPER2	1.52049481581	0.0616725026798	0.1283866607	0.0583033994171	0.5	1e-10	1e-10	13	13.0	15
2184	CATSPER2	CATSPER2	NA	NA	NA	0.0583033994171	0.5	1e-10	1e-10	13	13.0	15
2185	TSGA10	TSGA10	1.52021677155	0.275855065615	0.128456503577	0.00281026519208	0.5	1e-10	1e-10	74	75.0	75
2186	ARID1B	ARID1B	NA	NA	NA	1.09970037856e-05	0.5	1e-10	1e-10	2	2.0	2
2187	TGS1	TGS1	1.51935583965	0.20416224656	0.128672951263	0.00511585685301	0.5	1e-10	1e-10	49	49.0	49
2188	TMEM189	TMEM189	-1.51906944912	-6.57155387226	0.128745015758	6.01971954911e-06	0.5	1e-10	1e-10	19	19.0	19
2189	DNA2	DNA2	-1.51885532109	-0.0418946088986	0.128798917318	0.15246445626	0.5	1e-10	1e-10	138	139.0	139
2190	MEX3D	MEX3D	1.51872320163	0.263724779799	0.128832183947	0.00388738251088	0.5	1e-10	1e-10	66	86.0	88
2191	EP300	EP300	-1.51836593641	-0.423443843314	0.128922173922	0.00126622623913	0.5	1e-10	1e-10	29	29.0	30
2192	NCDN	NCDN	NA	NA	NA	0.0394689237999	0.5	1e-10	1e-10	7	8.0	8
2193	LCN8	LCN8	1.51731833365	0.00470154433543	0.129186331571	10.1316486229	0.5	1e-10	1e-10	35	42.0	44
2194	CACNA1E	CACNA1E	1.51708512965	0.226616679836	0.129245192156	0.00420747803629	0.5	1e-10	1e-10	40	40.0	40
2195	CACNA1E	CACNA1E	NA	NA	NA	0.00420747803629	0.5	1e-10	1e-10	40	40.0	40
2196	SLC30A4	SLC30A4	1.51665411779	9.38789300712	0.129354034185	2.52522945954e-06	0.5	1e-10	1e-10	12	12.0	12
2197	SLC30A4	SLC30A4	NA	NA	NA	2.52522945954e-06	0.5	1e-10	1e-10	12	12.0	12
2198	CRAT	CRAT	-1.51663739842	-0.0660713079593	0.129358257707	0.046054692005	0.5	1e-10	1e-10	55	55.0	55
2199	PBOV1	PBOV1	-1.51619041639	-1.56519480766	0.129471210669	9.82231949828e-05	0.5	1e-10	1e-10	75	76.0	77
2200	PLA1A	PLA1A	NA	NA	NA	5.4102397628e-07	0.5	1e-10	1e-10	1	1.0	1
2201	C16orf13	C16orf13	1.51604288321	0.0242829952441	0.12950850931	0.523788939159	0.5	1e-10	1e-10	53	65.0	65
2202	SPTBN2	SPTBN2	-1.51553054669	-0.0217621540686	0.129638100612	0.473149122265	0.5	1e-10	1e-10	26	26.0	26
2203	TRPC3	TRPC3	1.51552134799	0.274377074448	0.129640428265	0.00304834713055	0.5	1e-10	1e-10	34	34.0	34
2204	MOB3B	MOB3B	1.51551400394	0.282857019778	0.129642286641	0.00289294751192	0.5	1e-10	1e-10	3	3.0	3
2205	PRPF31	PRPF31	NA	NA	NA	0.0291089845459	0.5	1e-10	1e-10	45	45.0	47
2206	TUBGCP6	TUBGCP6	1.51380614439	0.022513208566	0.130075013784	0.440378446878	0.5	1e-10	1e-10	8	8.0	8
2207	SLC37A3	SLC37A3	-1.51344222118	-0.0544842905189	0.130167367178	0.0806708618276	0.5	1e-10	1e-10	178	181.0	183
2208	TMED2	TMED2	-1.51329891869	-0.201922886521	0.130203747249	0.00536827874963	0.5	1e-10	1e-10	19	19.0	20
2209	SHISA8	SHISA8	-1.51321337709	-0.0142176718039	0.130225467376	1.08454091379	0.5	1e-10	1e-10	11	11.0	11
2210	SULT1A3	SULT1A3	-1.51318300671	-2.1444415193	0.130233179489	5.34480901513e-05	0.5	1e-10	1e-10	8	8.0	9
2211	FAM134A	FAM134A	-1.51304205529	-0.0219804627149	0.130268976671	0.581479965518	0.5	1e-10	1e-10	39	39.0	39
2212	FAM134A	FAM134A	NA	NA	NA	0.581479965518	0.5	1e-10	1e-10	39	39.0	39
2213	KIRREL3	KIRREL3	NA	NA	NA	0.000460257635826	0.5	1e-10	1e-10	10	10.0	10
2214	ESYT3	ESYT3	1.51219790381	0.0372344643505	0.130483524144	0.157282382166	0.5	1e-10	1e-10	14	14.0	15
2215	RPL36AL	RPL36AL	-1.51167135529	-0.00259526060256	0.130617489199	33.4685790003	0.5	1e-10	1e-10	55	55.0	58
2216	ERLEC1	ERLEC1	1.51071455354	1.15844744184	0.130861192825	0.000163506356316	0.5	1e-10	1e-10	8	9.0	9
2217	KLHDC1	KLHDC1	1.51063353805	1.12530387651	0.130881844181	0.000178517192668	0.5	1e-10	1e-10	19	19.0	20
2218	GHDC	GHDC	NA	NA	NA	0.00011514197612	0.5	1e-10	1e-10	2	2.0	2
2219	FNDC9	FNDC9	1.50997424738	0.0950030834306	0.131049995496	0.0253321491453	0.5	1e-10	1e-10	27	27.0	27
2220	PIK3CA	PIK3CA	NA	NA	NA	5.01709399525e-07	0.5	1e-10	1e-10	1	1.0	1
2221	TEX12	TEX12	1.50975639434	3.5649916891	0.13110559547	1.83983863575e-05	0.5	1e-10	1e-10	11	11.0	11
2222	PPP1R9A	PPP1R9A	1.50971375503	1.72986825013	0.13111647992	7.26167192108e-05	0.5	1e-10	1e-10	29	29.0	29
2223	FMNL2	FMNL2	-1.50939553962	-0.108328114337	0.131197732258	0.0169271879394	0.5	1e-10	1e-10	35	35.0	36
2224	FMNL2	FMNL2	NA	NA	NA	0.0169271879394	0.5	1e-10	1e-10	35	35.0	36
2225	ZCCHC24	ZCCHC24	NA	NA	NA	0.000154183763793	0.5	1e-10	1e-10	6	6.0	6
2226	LACTB	LACTB	-1.50935121036	-0.383795687574	0.131209054277	0.00155674478014	0.5	1e-10	1e-10	46	47.0	48
2227	LACTB	LACTB	NA	NA	NA	0.00155674478014	0.5	1e-10	1e-10	46	47.0	48
2228	ASPHD1	ASPHD1	NA	NA	NA	0.00833195166907	0.5	1e-10	1e-10	11	11.0	12
2229	BRAT1	BRAT1	1.50741488109	0.33699095092	0.131704346765	0.00209841267753	0.5	1e-10	1e-10	21	21.0	21
2230	TMEM151B	TMEM151B	1.5072379942	0.0363907933619	0.13174966469	0.197330913885	0.5	1e-10	1e-10	18	20.0	20
2231	IMMT	IMMT	1.50643486301	0.0557579164927	0.13195557666	0.0726294203129	0.5	1e-10	1e-10	81	81.0	83
2232	OSTF1	OSTF1	1.50599245698	1.32497555224	0.132069110046	0.000117999934019	0.5	1e-10	1e-10	4	4.0	4
2233	HKR1	HKR1	1.50597967254	0.158117142766	0.132072392004	0.0089830736152	0.5	1e-10	1e-10	59	59.0	59
2234	DOCK3	DOCK3	1.50477942846	0.0567990539621	0.132380794318	0.0667914706408	0.5	1e-10	1e-10	40	40.0	46
2235	DNAJC12	DNAJC12	NA	NA	NA	0.000780171025523	0.5	1e-10	1e-10	3	3.0	3
2236	LHX1	LHX1	-1.50399658755	-0.0430895080555	0.132582245391	0.147969821787	0.5	1e-10	1e-10	31	31.0	32
2237	TTC39B	TTC39B	NA	NA	NA	0.0170932353594	0.5	1e-10	1e-10	76	76.0	76
2238	TEAD1	TEAD1	1.50362229023	3.8842756723	0.132678648425	1.56434448674e-05	0.5	1e-10	1e-10	8	9.0	9
2239	MFSD10	MFSD10	1.50341452602	0.106436389342	0.132732183052	0.0191283889912	0.5	1e-10	1e-10	11	11.0	12
2240	GRINA	GRINA	NA	NA	NA	0.00398334137277	0.5	1e-10	1e-10	3	3.0	3
2241	GTPBP1	GTPBP1	-1.50293543141	-0.0650703506563	0.132855695167	0.0494986337854	0.5	1e-10	1e-10	23	24.0	26
2242	THG1L	THG1L	1.5027632303	0.770199151692	0.132900110895	0.000338875772029	0.5	1e-10	1e-10	11	11.0	12
2243	PIPOX	PIPOX	-1.50258724749	-0.673077739562	0.13294551391	0.000504698317644	0.5	1e-10	1e-10	10	10.0	10
2244	ACR	ACR	1.50252555442	1.1359201986	0.132961433373	0.00020389474913	0.5	1e-10	1e-10	9	9.0	10
2245	TMEM178A	TMEM178A	-1.50238936949	-0.000837543372974	0.132996580158	355.143785719	0.5	1e-10	1e-10	372	375.0	388
2246	CERS1	CERS1	1.50211209395	0.18804254518	0.133068162023	0.00642277328453	0.5	1e-10	1e-10	6	6.0	6
2247	EIF4B	EIF4B	-1.50203611822	-0.0217029596183	0.133087781236	0.498844273833	0.5	1e-10	1e-10	45	46.0	46
2248	FAM212A	FAM212A	-1.50174698626	-0.0380721390751	0.133162464253	0.141428605311	0.5	1e-10	1e-10	64	64.0	64
2249	PMS1	PMS1	1.50144405938	0.282783668753	0.133240745303	0.0028141787762	0.5	1e-10	1e-10	48	48.0	48
2250	PMS1	PMS1	NA	NA	NA	0.0028141787762	0.5	1e-10	1e-10	48	48.0	48
2251	ULK3	ULK3	NA	NA	NA	0.00318322085217	0.5	1e-10	1e-10	6	6.0	6
2252	ULK3	ULK3	NA	NA	NA	0.00318322085217	0.5	1e-10	1e-10	6	6.0	6
2253	TMPRSS3	TMPRSS3	1.50045727649	1.46772769736	0.133495992452	0.000110766233675	0.5	1e-10	1e-10	73	77.0	81
2254	SCG2	SCG2	-1.50009515338	-0.377979767363	0.133589756222	0.00186872230913	0.5	1e-10	1e-10	3	3.0	3
2255	GRIK4	GRIK4	1.49982670321	2.80080486821	0.133659298339	2.51409398411e-05	0.5	1e-10	1e-10	17	18.0	18
2256	BEST1	BEST1	-1.49979846338	-0.38533631963	0.133666615507	0.00141522932666	0.5	1e-10	1e-10	8	8.0	8
2257	MRPL43	MRPL43	NA	NA	NA	0.083934829198	0.5	1e-10	1e-10	65	65.0	65
2258	CD40	CD40	NA	NA	NA	0.000290678017988	0.5	1e-10	1e-10	1	1.0	1
2259	MDH1B	MDH1B	-1.49782352327	-0.131807428031	0.134179107458	0.0135876581544	0.5	1e-10	1e-10	40	40.0	40
2260	MDH1B	MDH1B	NA	NA	NA	0.0135876581544	0.5	1e-10	1e-10	40	40.0	40
2261	MEGF11	MEGF11	-1.49752455406	-0.253215514077	0.134256821461	0.00329943069389	0.5	1e-10	1e-10	5	5.0	5
2262	MEGF11	MEGF11	NA	NA	NA	0.00329943069389	0.5	1e-10	1e-10	5	5.0	5
2263	SHOC2	SHOC2	1.49748989097	0.593778189108	0.134265834031	0.000656994592855	0.5	1e-10	1e-10	22	22.0	22
2264	HDAC11	HDAC11	-1.49717599238	-0.565866930676	0.134347470464	0.000727402826044	0.5	1e-10	1e-10	10	10.0	11
2265	FAM203A	FAM203A	-1.49697391421	-6.60999568738	0.13440004577	5.79571069832e-06	0.5	1e-10	1e-10	10	10.0	10
2266	RNF24	RNF24	1.49678535385	0.375944450231	0.134449118453	0.00156832010212	0.5	1e-10	1e-10	18	18.0	18
2267	C6orf106	C6orf106	-1.49636277579	-0.170846543463	0.13455914436	0.00724150792436	0.5	1e-10	1e-10	39	39.0	39
2268	ZNF512B	ZNF512B	NA	NA	NA	1.78555720378e-05	0.5	1e-10	1e-10	2	2.0	2
2269	OLIG2	OLIG2	NA	NA	NA	1.70990760167e-06	0.5	1e-10	1e-10	1	1.0	1
2270	SNRNP48	SNRNP48	1.49587228412	0.103223650489	0.134686940091	0.0218670929338	0.5	1e-10	1e-10	45	45.0	45
2271	ATF7	ATF7	-1.49579656567	-0.255595011163	0.1347066766	0.00329738985088	0.5	1e-10	1e-10	47	47.0	48
2272	DUSP1	DUSP1	NA	NA	NA	0.745113643194	0.5	1e-10	1e-10	3	3.0	3
2273	EIF4A2	EIF4A2	NA	NA	NA	0.00279890323922	0.5	1e-10	1e-10	3	3.0	3
2274	C1orf146	C1orf146	1.49553642276	12.304153857	0.134774501587	1.49026887932e-06	0.5	1e-10	1e-10	7	7.0	7
2275	BANP	BANP	1.49544378163	0.72708876207	0.134798661542	0.000425677687702	0.5	1e-10	1e-10	34	35.0	35
2276	DNAJC17	DNAJC17	NA	NA	NA	8.42277297938e-06	0.5	1e-10	1e-10	12	12.0	13
2277	DNAJC17	DNAJC17	NA	NA	NA	8.42277297938e-06	0.5	1e-10	1e-10	12	12.0	13
2278	FNDC4	FNDC4	NA	NA	NA	0.0147595853283	0.5	1e-10	1e-10	8	8.0	8
2279	OSTC	OSTC	NA	NA	NA	2.64711357887e-06	0.5	1e-10	1e-10	9	9.0	9
2280	MTRNR2L8	MTRNR2L8	NA	NA	NA	0.024527314805	0.5	1e-10	1e-10	3	3.0	3
2281	ATPAF1	ATPAF1	-1.49458568411	-0.146925468792	0.135022604623	0.0100283291514	0.5	1e-10	1e-10	31	32.0	33
2282	ATPAF1	ATPAF1	NA	NA	NA	0.0100283291514	0.5	1e-10	1e-10	31	32.0	33
2283	FGFR2	FGFR2	1.49436220612	0.29023701397	0.135080974234	0.00293191012596	0.5	1e-10	1e-10	30	30.0	31
2284	ZDHHC18	ZDHHC18	NA	NA	NA	4.43967200459e-05	0.5	1e-10	1e-10	4	4.0	4
2285	SRXN1	SRXN1	-1.49414558213	-0.268854733667	0.135137572275	0.00339813023215	0.5	1e-10	1e-10	9	9.0	9
2286	BMP4	BMP4	-1.49312073516	-0.0915389102903	0.135405585754	0.0259263236777	0.5	1e-10	1e-10	33	34.0	34
2287	DNAH6	DNAH6	1.49247042497	3.7110497124	0.135575864846	1.60438810646e-05	0.5	1e-10	1e-10	3	3.0	3
2288	DNAH6	DNAH6	NA	NA	NA	1.60438810646e-05	0.5	1e-10	1e-10	3	3.0	3
2289	OCEL1	OCEL1	-1.49235900239	-0.0545280294296	0.135605056645	0.0789657634085	0.5	1e-10	1e-10	63	66.0	67
2290	ZNF197	ZNF197	1.49226859347	0.320809704792	0.135628746606	0.00210762410048	0.5	1e-10	1e-10	85	87.0	88
2291	COMMD1	COMMD1	NA	NA	NA	1.61811157345e-05	0.5	1e-10	1e-10	9	9.0	9
2292	COMMD1	COMMD1	NA	NA	NA	1.61811157345e-05	0.5	1e-10	1e-10	9	9.0	9
2293	C7orf63	C7orf63	-1.49159319474	-0.761985113372	0.135805823312	0.000374324119041	0.5	1e-10	1e-10	24	24.0	24
2294	SDK1	SDK1	-1.49059199471	-12.7296798236	0.136068647343	1.35290904898e-06	0.5	1e-10	1e-10	28	28.0	29
2295	FAM76A	FAM76A	1.49034134552	0.337823225503	0.136134506437	0.00198152664304	0.5	1e-10	1e-10	65	67.0	67
2296	CWC22	CWC22	-1.48993150952	-1.3536040385	0.136242245524	0.000121721139918	0.5	1e-10	1e-10	7	7.0	7
2297	CWC22	CWC22	NA	NA	NA	0.000121721139918	0.5	1e-10	1e-10	7	7.0	7
2298	LOH12CR1	LOH12CR1	-1.48909337008	-0.979536710812	0.136462783412	0.000231541687155	0.5	1e-10	1e-10	19	19.0	19
2299	ASPA	ASPA	-1.48876781441	-5.67906297861	0.136548520456	6.7726463503e-06	0.5	1e-10	1e-10	8	8.0	8
2300	ZNF227	ZNF227	1.48852960921	1.36296475755	0.136611279561	0.000119106326207	0.5	1e-10	1e-10	18	18.0	18
2301	PEX12	PEX12	NA	NA	NA	0.000186482584449	0.5	1e-10	1e-10	15	15.0	15
2302	UBE2W	UBE2W	1.48693381627	0.623696087213	0.137032291832	0.000475476653112	0.5	1e-10	1e-10	42	42.0	42
2303	PELP1	PELP1	1.48681431891	0.200909808221	0.137063858625	0.00491351377829	0.5	1e-10	1e-10	9	10.0	10
2304	LY6E	LY6E	NA	NA	NA	0.00227399469834	0.5	1e-10	1e-10	5	5.0	5
2305	FGFR1OP	FGFR1OP	NA	NA	NA	1.79894137398e-06	0.5	1e-10	1e-10	16	16.0	16
2306	ZBTB18	ZBTB18	-1.48620356773	-0.013471525935	0.137225284149	1.21913344298	0.5	1e-10	1e-10	14	15.0	15
2307	C10orf35	C10orf35	-1.48516633475	-0.169281582587	0.137499767515	0.00748577506856	0.5	1e-10	1e-10	23	23.0	23
2308	CCDC116	CCDC116	-1.48484969514	-3.20908851126	0.137583644268	2.10093854035e-05	0.5	1e-10	1e-10	13	13.0	13
2309	IFIT3	IFIT3	NA	NA	NA	0.51906825323	0.5	1e-10	1e-10	8	9.0	9
2310	MTFR1	MTFR1	1.48470662282	2.04310991004	0.137621556577	5.13130694081e-05	0.5	1e-10	1e-10	33	33.0	33
2311	CRKL	CRKL	1.48468851272	0.0989386140102	0.137626356094	0.0239261161177	0.5	1e-10	1e-10	30	31.0	31
2312	USP14	USP14	1.48460102909	0.15772864503	0.137649542711	0.00887629447866	0.5	1e-10	1e-10	19	19.0	19
2313	SLC25A42	SLC25A42	-1.48451414583	-0.162522893888	0.137672573188	0.00892394395389	0.5	1e-10	1e-10	13	13.0	13
2314	HADHA	HADHA	-1.48328175961	-0.325564750421	0.137999566506	0.00198382929696	0.5	1e-10	1e-10	5	5.0	5
2315	LRTOMT	LRTOMT	NA	NA	NA	6.57551538122e-06	0.5	1e-10	1e-10	6	6.0	6
2316	AKAP5	AKAP5	1.4828784189	6.6197928353	0.138106716216	4.71156795823e-06	0.5	1e-10	1e-10	3	3.0	3
2317	ZNF558	ZNF558	-1.4827389532	-0.255706752005	0.138143780974	0.00315527690439	0.5	1e-10	1e-10	14	14.0	14
2318	EMC10	EMC10	NA	NA	NA	1.88699580893e-09	0.5	1e-10	1e-10	1	1.0	1
2319	SUMF1	SUMF1	-1.48185611008	-0.221914990624	0.138378585464	0.00437555349425	0.5	1e-10	1e-10	103	104.0	106
2320	RAD51AP2	RAD51AP2	-1.4817466825	-13.0638494033	0.138407710668	1.3430481661e-06	0.5	1e-10	1e-10	2	2.0	2
2321	C17orf70	C17orf70	1.48112246368	0.0570121952903	0.138573942842	0.0830664995055	0.5	1e-10	1e-10	35	38.0	39
2322	PARD6A	PARD6A	NA	NA	NA	0.00619945579171	0.5	1e-10	1e-10	5	5.0	5
2323	PARD6A	PARD6A	NA	NA	NA	0.00619945579171	0.5	1e-10	1e-10	5	5.0	5
2324	OR52I1	OR52I1	1.48081688958	0.455917116921	0.138655374601	0.00102466666794	0.5	1e-10	1e-10	444	451.0	481
2325	RNF165	RNF165	1.48064112588	0.366715428528	0.138702230175	0.00160968481423	0.5	1e-10	1e-10	17	17.0	18
2326	PPM1L	PPM1L	-1.48035963536	-0.634516280547	0.138777296099	0.000518924508766	0.5	1e-10	1e-10	7	7.0	7
2327	PPEF2	PPEF2	1.47993780251	0.351266789448	0.138889846113	0.00169539906433	0.5	1e-10	1e-10	96	96.0	97
2328	ZNF697	ZNF697	1.47986114243	0.500781237883	0.138910307479	0.000871848431077	0.5	1e-10	1e-10	41	42.0	42
2329	WDR41	WDR41	-1.47947883309	-0.111177911041	0.139012384445	0.017169644219	0.5	1e-10	1e-10	103	105.0	109
2330	PHLDB3	PHLDB3	1.47929240741	4.69793579043	0.139062181228	1.01319600549e-05	0.5	1e-10	1e-10	14	14.0	14
2331	TBC1D22A	TBC1D22A	-1.47899105052	-0.780494929974	0.139142706718	0.000440385153195	0.5	1e-10	1e-10	29	29.0	29
2332	BRINP2	BRINP2	1.47877669334	20.3909282159	0.139200006886	4.91509946319e-07	0.5	1e-10	1e-10	1	1.0	1
2333	SP5	SP5	1.47759603239	14.2284032636	0.139515936974	1.14696864286e-06	0.5	1e-10	1e-10	8	8.0	8
2334	ERO1LB	ERO1LB	NA	NA	NA	0.000149426818305	0.5	1e-10	1e-10	12	12.0	12
2335	FAM73A	FAM73A	-1.47715306938	-0.782066022066	0.139634610605	0.000336881457467	0.5	1e-10	1e-10	38	38.0	39
2336	FAM73A	FAM73A	NA	NA	NA	0.000336881457467	0.5	1e-10	1e-10	38	38.0	39
2337	STX2	STX2	1.47680460997	0.150245009034	0.13972802049	0.00973762189453	0.5	1e-10	1e-10	105	110.0	113
2338	KCNC3	KCNC3	-1.47670267009	-0.243531861569	0.139755356125	0.00405312274375	0.5	1e-10	1e-10	20	22.0	22
2339	SUPT20H	SUPT20H	1.47637516782	0.405586561148	0.139843205181	0.00130824689407	0.5	1e-10	1e-10	64	64.0	65
2340	AVEN	AVEN	1.47633907651	0.347378223588	0.139852888894	0.00172086474714	0.5	1e-10	1e-10	38	39.0	40
2341	AVEN	AVEN	NA	NA	NA	0.00172086474714	0.5	1e-10	1e-10	38	39.0	40
2342	FN3K	FN3K	NA	NA	NA	0.00279519864146	0.5	1e-10	1e-10	2	2.0	2
2343	FCHO1	FCHO1	-1.47550772206	-0.209388680586	0.140076093749	0.00500188415334	0.5	1e-10	1e-10	17	17.0	17
2344	PGPEP1	PGPEP1	1.47546768468	0.116483704655	0.140086850033	0.0163933684613	0.5	1e-10	1e-10	103	106.0	106
2345	HAUS3	HAUS3	NA	NA	NA	6.58826133589e-10	0.5	1e-10	1e-10	1	1.0	1
2346	MAN2B1	MAN2B1	-1.47488008055	-0.310682510328	0.140244786549	0.00201705496517	0.5	1e-10	1e-10	46	46.0	47
2347	PREX2	PREX2	1.47463860354	0.243678065323	0.140309730549	0.00366559490262	0.5	1e-10	1e-10	43	45.0	45
2348	TIGD5	TIGD5	1.47452860095	0.347254593793	0.140339322846	0.00194780975586	0.5	1e-10	1e-10	20	20.0	20
2349	QTRTD1	QTRTD1	-1.47396108824	-3.48659006333	0.140492068308	1.71008760313e-05	0.5	1e-10	1e-10	19	19.0	19
2350	COMMD9	COMMD9	1.47385964536	0.248028491481	0.140519385017	0.00357889416865	0.5	1e-10	1e-10	6	6.0	6
2351	SMARCC1	SMARCC1	NA	NA	NA	2.94781496884e-05	0.5	1e-10	1e-10	11	11.0	11
2352	TMEM132E	TMEM132E	-1.47356163917	-0.0238821041566	0.140599656256	0.373142121712	0.5	1e-10	1e-10	39	40.0	40
2353	TMEM9	TMEM9	-1.47351468483	-0.520437851556	0.140612307138	0.000732630119702	0.5	1e-10	1e-10	12	12.0	12
2354	KCNJ16	KCNJ16	-1.47344887461	-0.0701222717242	0.140630039823	0.0453498171118	0.5	1e-10	1e-10	81	82.0	82
2355	SPARC	SPARC	-1.47323707964	-0.00294554188544	0.140687120038	25.6608592325	0.5	1e-10	1e-10	64	64.0	67
2356	CC2D2A	CC2D2A	NA	NA	NA	7.40892764758e-05	0.5	1e-10	1e-10	9	9.0	9
2357	FAM92A1	FAM92A1	NA	NA	NA	3.1590405431e-06	0.5	1e-10	1e-10	1	1.0	1
2358	C21orf2	C21orf2	1.47245404654	0.0287186009204	0.140898307594	0.313327406047	0.5	1e-10	1e-10	95	96.0	97
2359	CYLD	CYLD	NA	NA	NA	0.00103827145084	0.5	1e-10	1e-10	17	17.0	17
2360	CYLD	CYLD	NA	NA	NA	0.00103827145084	0.5	1e-10	1e-10	17	17.0	17
2361	CACTIN	CACTIN	-1.47173835975	-0.142200357054	0.141091544646	0.0105650344109	0.5	1e-10	1e-10	39	41.0	42
2362	GCC2	GCC2	1.47162656345	0.290415491082	0.141121748285	0.00230503195318	0.5	1e-10	1e-10	86	86.0	88
2363	THPO	THPO	NA	NA	NA	0.000207475593718	0.5	1e-10	1e-10	13	13.0	13
2364	PCYT2	PCYT2	-1.47124043622	-0.418935114687	0.141226105243	0.00142670798979	0.5	1e-10	1e-10	10	10.0	11
2365	TRMT44	TRMT44	1.47115926761	0.151955666176	0.141248049881	0.00938133245177	0.5	1e-10	1e-10	47	49.0	50
2366	BBS1	BBS1	1.47100139653	0.133712290912	0.141290739197	0.0121370228917	0.5	1e-10	1e-10	43	43.0	44
2367	DDX47	DDX47	-1.47091393967	-0.808774600403	0.141314392342	0.000337550775605	0.5	1e-10	1e-10	17	19.0	19
2368	CYP20A1	CYP20A1	NA	NA	NA	5.99233899234e-07	0.5	1e-10	1e-10	1	1.0	1
2369	CYP20A1	CYP20A1	NA	NA	NA	5.99233899234e-07	0.5	1e-10	1e-10	1	1.0	1
2370	HEXA	HEXA	NA	NA	NA	4.79547563253e-06	0.5	1e-10	1e-10	3	3.0	3
2371	HEXA	HEXA	NA	NA	NA	4.79547563253e-06	0.5	1e-10	1e-10	3	3.0	3
2372	GALNT12	GALNT12	1.47035010857	0.203009607157	0.141466956334	0.00564006364831	0.5	1e-10	1e-10	11	11.0	11
2373	SBNO1	SBNO1	NA	NA	NA	0.00011179190517	0.5	1e-10	1e-10	8	8.0	8
2374	TMEM209	TMEM209	NA	NA	NA	1.29617613617e-06	0.5	1e-10	1e-10	3	3.0	3
2375	FANCD2	FANCD2	-1.46946847786	-1.42145285823	0.141705765625	0.000110816996197	0.5	1e-10	1e-10	26	26.0	26
2376	RPS6KB1	RPS6KB1	NA	NA	NA	0.000170189432016	0.5	1e-10	1e-10	7	7.0	7
2377	FAM193A	FAM193A	NA	NA	NA	2.31883159206e-08	0.5	1e-10	1e-10	1	1.0	1
2378	HOMER2	HOMER2	NA	NA	NA	1.61401706127e-05	0.5	1e-10	1e-10	11	11.0	11
2379	HOMER2	HOMER2	NA	NA	NA	1.61401706127e-05	0.5	1e-10	1e-10	11	11.0	11
2380	PAXBP1	PAXBP1	1.46830575396	0.196032393977	0.142021188675	0.00551820853562	0.5	1e-10	1e-10	11	11.0	11
2381	ATP1A1	ATP1A1	1.46808185322	0.0152198485701	0.142081990205	0.913478894328	0.5	1e-10	1e-10	34	34.0	34
2382	SLC27A5	SLC27A5	-1.4677858568	-1.08328120209	0.142162400411	0.000185244563609	0.5	1e-10	1e-10	6	6.0	6
2383	SRP54	SRP54	NA	NA	NA	0.000663817368979	0.5	1e-10	1e-10	3	3.0	3
2384	BCAR1	BCAR1	1.46754456048	0.0298594542341	0.142227976676	0.241551075392	0.5	1e-10	1e-10	87	87.0	88
2385	BCAR1	BCAR1	NA	NA	NA	0.241551075392	0.5	1e-10	1e-10	87	87.0	88
2386	RGPD1	RGPD1	1.46753799555	0.870207661514	0.142229761127	0.00030533639113	0.5	1e-10	1e-10	40	42.0	45
2387	FSD2	FSD2	-1.46713139109	-1.87464922639	0.142340316222	6.03889931343e-05	0.5	1e-10	1e-10	17	17.0	17
2388	FSD2	FSD2	NA	NA	NA	6.03889931343e-05	0.5	1e-10	1e-10	17	17.0	17
2389	RBM12B	RBM12B	NA	NA	NA	9.13800156771e-05	0.5	1e-10	1e-10	11	11.0	11
2390	NCKIPSD	NCKIPSD	-1.46674761197	-0.0332020585343	0.142444725661	0.20650299521	0.5	1e-10	1e-10	52	52.0	54
2391	EVPL	EVPL	1.46651894935	1.17966057476	0.142506962662	0.000148924322816	0.5	1e-10	1e-10	48	50.0	52
2392	ARHGEF1	ARHGEF1	NA	NA	NA	1.13296611273e-06	0.5	1e-10	1e-10	1	1.0	1
2393	C21orf91	C21orf91	-1.46565894428	-4.0630553494	0.142741224292	1.25013767845e-05	0.5	1e-10	1e-10	12	12.0	12
2394	OPTC	OPTC	-1.46523445809	-3.7617425982	0.142856961377	1.54474978027e-05	0.5	1e-10	1e-10	60	60.0	61
2395	OPTC	OPTC	NA	NA	NA	1.54474978027e-05	0.5	1e-10	1e-10	60	60.0	61
2396	PRM2	PRM2	1.46465148789	0.0865829304275	0.14301602683	0.0276171990851	0.5	1e-10	1e-10	30	30.0	31
2397	TMTC4	TMTC4	1.46405408055	0.140074451903	0.143179172473	0.011208429554	0.5	1e-10	1e-10	131	131.0	134
2398	OAF	OAF	NA	NA	NA	2.37834532499e-08	0.5	1e-10	1e-10	1	1.0	1
2399	BGLAP	BGLAP	1.46392639378	0.127510680527	0.143214060897	0.0123139281948	0.5	1e-10	1e-10	24	24.0	24
2400	BGLAP	BGLAP	NA	NA	NA	0.0123139281948	0.5	1e-10	1e-10	24	24.0	24
2401	MTRF1L	MTRF1L	1.4638083823	0.0508595292148	0.143246311498	0.0721374628642	0.5	1e-10	1e-10	145	146.0	147
2402	MPV17	MPV17	NA	NA	NA	3.40016972483e-07	0.5	1e-10	1e-10	3	3.0	3
2403	PPAT	PPAT	1.46339977563	2.56408591427	0.143358020047	4.18248543253e-05	0.5	1e-10	1e-10	8	8.0	8
2404	AFAP1L1	AFAP1L1	-1.46294755544	-0.224563849986	0.143481729941	0.00409130645674	0.5	1e-10	1e-10	34	34.0	35
2405	CASKIN1	CASKIN1	NA	NA	NA	4.86146991536e-06	0.5	1e-10	1e-10	1	1.0	1
2406	STEAP2	STEAP2	1.46250887928	0.0446854212508	0.143601812946	0.114879307557	0.5	1e-10	1e-10	32	32.0	35
2407	TMIGD2	TMIGD2	-1.46239850153	-1.47611661305	0.143632039833	9.80509386861e-05	0.5	1e-10	1e-10	95	105.0	109
2408	TAS2R4	TAS2R4	1.46231340027	0.051710880235	0.143655348097	0.073127269919	0.5	1e-10	1e-10	71	71.0	75
2409	EIF2B1	EIF2B1	1.46120056432	0.0734947382109	0.14396040823	0.0384108381721	0.5	1e-10	1e-10	37	38.0	40
2410	TDRD9	TDRD9	-1.46119847248	-0.113230046138	0.143960982131	0.0166556432876	0.5	1e-10	1e-10	38	39.0	39
2411	SYT9	SYT9	-1.46009562469	-0.146603069904	0.144263794939	0.00992475230186	0.5	1e-10	1e-10	24	24.0	25
2412	COQ6	COQ6	1.45991769525	0.216785471054	0.14431269536	0.0044742807168	0.5	1e-10	1e-10	48	49.0	49
2413	BCAS4	BCAS4	1.45987613585	0.210266979774	0.144324118974	0.00467369231524	0.5	1e-10	1e-10	21	21.0	21
2414	CCDC136	CCDC136	-1.45973922299	-0.0144282254316	0.144361757724	0.894308513167	0.5	1e-10	1e-10	59	59.0	59
2415	ZNF273	ZNF273	1.45838918591	0.0317095375983	0.144733299719	0.20354399913	0.5	1e-10	1e-10	67	68.0	79
2416	IL18BP	IL18BP	-1.45838001461	-0.146474649893	0.144735826242	0.0101631856349	0.5	1e-10	1e-10	91	93.0	98
2417	PPP1R32	PPP1R32	-1.45807470019	-0.488482446542	0.144819954061	0.000931390771198	0.5	1e-10	1e-10	25	26.0	26
2418	UNC13D	UNC13D	1.45741190604	1.34116921231	0.145002712515	0.000125811604713	0.5	1e-10	1e-10	7	8.0	8
2419	LMAN2L	LMAN2L	-1.45704004973	-0.168636699051	0.145105325283	0.006832393555	0.5	1e-10	1e-10	32	32.0	34
2420	NOTCH2NL	NOTCH2NL	1.45690389134	1.5690690999	0.145142911743	8.11669703389e-05	0.5	1e-10	1e-10	25	26.0	28
2421	CIPC	CIPC	1.45622976382	0.335061690586	0.145329114188	0.00177713840101	0.5	1e-10	1e-10	19	19.0	19
2422	PCDHA6	PCDHA6	NA	NA	NA	4.82531073663e-05	0.5	1e-10	1e-10	10	10.0	10
2423	YTHDF2	YTHDF2	NA	NA	NA	3.71954077684e-05	0.5	1e-10	1e-10	4	4.0	4
2424	MTFMT	MTFMT	1.45476382253	0.81280971379	0.145734656868	0.000317443467593	0.5	1e-10	1e-10	36	36.0	36
2425	MTFMT	MTFMT	NA	NA	NA	0.000317443467593	0.5	1e-10	1e-10	36	36.0	36
2426	CNOT11	CNOT11	-1.45474112376	-1.12080637799	0.145740943133	0.000159033036072	0.5	1e-10	1e-10	5	5.0	5
2427	CNOT11	CNOT11	NA	NA	NA	0.000159033036072	0.5	1e-10	1e-10	5	5.0	5
2428	DDX10	DDX10	1.45446447822	2.33824144668	0.145817574851	3.77369980357e-05	0.5	1e-10	1e-10	19	19.0	19
2429	HARS2	HARS2	-1.45407389411	-0.113696650484	0.145925820433	0.0159161172735	0.5	1e-10	1e-10	53	53.0	55
2430	DGKZ	DGKZ	-1.45312609287	-0.0579250975081	0.146188747593	0.0620109536256	0.5	1e-10	1e-10	29	29.0	30
2431	HSD17B14	HSD17B14	-1.45285916496	-0.0474220321905	0.146262860781	0.0916719303839	0.5	1e-10	1e-10	94	94.0	97
2432	POR	POR	1.45281839747	0.135361413573	0.146274182505	0.0112270599096	0.5	1e-10	1e-10	13	13.0	13
2433	GYG1	GYG1	NA	NA	NA	0.000221791102015	0.5	1e-10	1e-10	11	11.0	11
2434	AIMP2	AIMP2	-1.45257001896	-2.03946055561	0.146343175312	5.56373893632e-05	0.5	1e-10	1e-10	8	9.0	9
2435	VTI1A	VTI1A	NA	NA	NA	1.69257765463e-07	0.5	1e-10	1e-10	6	6.0	6
2436	CNST	CNST	NA	NA	NA	7.2215215647e-05	0.5	1e-10	1e-10	9	10.0	10
2437	RAP2A	RAP2A	1.45202058907	0.61173115434	0.146495880471	0.000545035344842	0.5	1e-10	1e-10	23	24.0	24
2438	INF2	INF2	1.45118338831	0.585171486581	0.146728801255	0.000659953465873	0.5	1e-10	1e-10	6	6.0	6
2439	RASGRF2	RASGRF2	-1.45076225946	-3.33580487829	0.146846072132	1.8357771209e-05	0.5	1e-10	1e-10	7	7.0	8
2440	DHX33	DHX33	1.45068116102	0.161113180987	0.146868663674	0.00852498775191	0.5	1e-10	1e-10	51	51.0	52
2441	ARSK	ARSK	-1.4505901446	-2.34704093061	0.146894021228	4.07414056926e-05	0.5	1e-10	1e-10	29	29.0	30
2442	FBXO31	FBXO31	1.45022428807	0.00789348735116	0.146995984164	3.60042754201	0.5	1e-10	1e-10	188	197.0	202
2443	TRNT1	TRNT1	1.45009561436	1.85654170916	0.147031857938	6.24470779315e-05	0.5	1e-10	1e-10	19	19.0	19
2444	USP6	USP6	1.44904579585	1.04242771591	0.147324793796	0.000151652492268	0.5	1e-10	1e-10	35	35.0	35
2445	PAK1IP1	PAK1IP1	1.44752199676	1.9363847237	0.147750780242	5.79683903751e-05	0.5	1e-10	1e-10	4	4.0	4
2446	ZNF749	ZNF749	-1.44723332353	-0.100608350881	0.147831586381	0.0190265031195	0.5	1e-10	1e-10	30	30.0	30
2447	RHD	RHD	1.44655889752	0.190018389967	0.148020505026	0.00612574352747	0.5	1e-10	1e-10	100	101.0	108
2448	RHD	RHD	NA	NA	NA	0.00612574352747	0.5	1e-10	1e-10	100	101.0	108
2449	TADA3	TADA3	1.44437437287	0.325311299188	0.14863369543	0.00166393765242	0.5	1e-10	1e-10	24	24.0	24
2450	FRG2	FRG2	-1.44385951169	-3.22120103232	0.14877849769	1.94104457202e-05	0.5	1e-10	1e-10	3	3.0	3
2451	NREP	NREP	NA	NA	NA	0.0122258946487	0.5	1e-10	1e-10	3	3.0	3
2452	DHDH	DHDH	1.44334540294	0.332231870245	0.148923195785	0.00224241297299	0.5	1e-10	1e-10	32	34.0	36
2453	DCTN2	DCTN2	NA	NA	NA	6.49595523755e-05	0.5	1e-10	1e-10	2	2.0	2
2454	RICTOR	RICTOR	1.44235365618	0.350048368996	0.149202630616	0.00168325135748	0.5	1e-10	1e-10	18	18.0	20
2455	TAF1C	TAF1C	NA	NA	NA	2.97602608866	0.5	1e-10	1e-10	100	101.0	103
2456	BCAP29	BCAP29	NA	NA	NA	4.26696350685e-07	0.5	1e-10	1e-10	1	1.0	2
2457	C18orf21	C18orf21	NA	NA	NA	0.000520870229215	0.5	1e-10	1e-10	19	19.0	19
2458	NSUN2	NSUN2	1.43829258479	0.00995373413745	0.15035105496	2.04999598381	0.5	1e-10	1e-10	61	61.0	64
2459	CLDN3	CLDN3	NA	NA	NA	1.88616879729e-05	0.5	1e-10	1e-10	4	4.0	4
2460	NT5C1A	NT5C1A	-1.43770661911	-0.157724514213	0.150517314233	0.00880391473533	0.5	1e-10	1e-10	70	71.0	73
2461	RRBP1	RRBP1	1.43753860254	0.996566770119	0.150565012346	0.000194124552693	0.5	1e-10	1e-10	5	5.0	5
2462	PATE2	PATE2	1.43746646996	2.74357770359	0.150585493553	2.95865338067e-05	0.5	1e-10	1e-10	72	72.0	75
2463	TSNAX	TSNAX	NA	NA	NA	4.86874779721e-06	0.5	1e-10	1e-10	8	8.0	8
2464	PSMB1	PSMB1	NA	NA	NA	0.00386910339777	0.5	1e-10	1e-10	24	24.0	24
2465	PCDHB2	PCDHB2	-1.43582501662	-0.674382094544	0.151052139387	0.000470085663066	0.5	1e-10	1e-10	114	116.0	124
2466	AGAP2-AS1	AGAP2-AS1	-1.43438560586	-0.104583867661	0.151462253	0.0187582143472	0.5	1e-10	1e-10	29	29.0	30
2467	AES	AES	1.43436862868	0.0177619214806	0.151467095156	0.754846550921	0.5	1e-10	1e-10	12	22.0	22
2468	CPSF2	CPSF2	-1.43427054415	-0.0891630720958	0.151495072692	0.0266291098784	0.5	1e-10	1e-10	95	95.0	96
2469	LCA5L	LCA5L	1.43404968297	0.161427894393	0.151558085334	0.00754253509003	0.5	1e-10	1e-10	51	52.0	52
2470	VCAM1	VCAM1	NA	NA	NA	8.52012852874e-06	0.5	1e-10	1e-10	1	1.0	1
2471	VCAM1	VCAM1	NA	NA	NA	8.52012852874e-06	0.5	1e-10	1e-10	1	1.0	1
2472	TCERG1	TCERG1	-1.4332023859	-0.530855091227	0.151800008032	0.000677948737132	0.5	1e-10	1e-10	1	1.0	1
2473	TBC1D1	TBC1D1	1.43284155608	2.50739585855	0.151903122437	3.22594228547e-05	0.5	1e-10	1e-10	3	3.0	3
2474	LRRC3	LRRC3	1.43229300686	24.3226814897	0.152059983612	3.7124554164e-07	0.5	1e-10	1e-10	10	10.0	10
2475	LSM14A	LSM14A	1.43163992581	0.344893417495	0.152246897106	0.00160728134777	0.5	1e-10	1e-10	46	46.0	48
2476	TTC9	TTC9	1.43153922864	1.16296826381	0.152275732454	0.000149796619549	0.5	1e-10	1e-10	9	9.0	9
2477	BMPER	BMPER	1.43147147344	0.640370800085	0.152295136975	0.000533183723038	0.5	1e-10	1e-10	9	9.0	9
2478	ZFHX2	ZFHX2	NA	NA	NA	6.60552329097e-06	0.5	1e-10	1e-10	5	5.0	5
2479	EIF4H	EIF4H	1.43094153972	0.0551978037439	0.152446970482	0.0774300090049	0.5	1e-10	1e-10	54	55.0	55
2480	TRAF3IP2	TRAF3IP2	-1.43089330061	-2.01195534541	0.152460797388	4.93477393067e-05	0.5	1e-10	1e-10	5	5.0	5
2481	FAM20C	FAM20C	NA	NA	NA	3.54482058608e-06	0.5	1e-10	1e-10	1	2.0	2
2482	RABGGTA	RABGGTA	1.43069058052	0.324927192218	0.152518914028	0.00204348229227	0.5	1e-10	1e-10	27	27.0	27
2483	PCCB	PCCB	1.43061273919	0.340411258822	0.152541234385	0.00164843478295	0.5	1e-10	1e-10	45	46.0	46
2484	SGCA	SGCA	-1.4302227136	-0.0163398326804	0.152653108423	0.709902183075	0.5	1e-10	1e-10	15	16.0	16
2485	HDAC4	HDAC4	1.42923349271	0.910541652273	0.152937134234	0.000222618174447	0.5	1e-10	1e-10	16	16.0	16
2486	HDAC4	HDAC4	NA	NA	NA	0.000222618174447	0.5	1e-10	1e-10	16	16.0	16
2487	SNX1	SNX1	1.42921883116	0.259832273242	0.152941346889	0.00252238696017	0.5	1e-10	1e-10	25	25.0	25
2488	RAB3GAP1	RAB3GAP1	NA	NA	NA	2.9694132644e-05	0.5	1e-10	1e-10	2	2.0	2
2489	GPR89C	GPR89C	-1.42834666784	-6.38395298967	0.153192101623	4.87313497685e-06	0.5	1e-10	1e-10	7	7.0	7
2490	TRIP6	TRIP6	1.42832633542	0.711264084935	0.153197951103	0.00037913362373	0.5	1e-10	1e-10	25	25.0	25
2491	CRIPT	CRIPT	1.42819093035	0.0842048181422	0.153236910424	0.0292105823542	0.5	1e-10	1e-10	56	56.0	56
2492	TSNARE1	TSNARE1	-1.42770837616	-0.063266882757	0.153375814249	0.0513828064619	0.5	1e-10	1e-10	77	78.0	80
2493	COG2	COG2	1.42701550482	0.218667301315	0.153575425543	0.00438151592929	0.5	1e-10	1e-10	12	12.0	12
2494	G2E3	G2E3	NA	NA	NA	3.28391354725e-06	0.5	1e-10	1e-10	22	22.0	22
2495	THAP4	THAP4	1.42652882709	0.669861671699	0.15371575198	0.000456059490346	0.5	1e-10	1e-10	10	10.0	10
2496	THAP4	THAP4	NA	NA	NA	0.000456059490346	0.5	1e-10	1e-10	10	10.0	10
2497	PRPF3	PRPF3	1.42610582531	0.128739982706	0.153837797548	0.012167314649	0.5	1e-10	1e-10	38	39.0	40
2498	ZXDC	ZXDC	-1.42599669043	-0.0732001078177	0.153869297377	0.0392581274585	0.5	1e-10	1e-10	93	93.0	94
2499	MSRB3	MSRB3	NA	NA	NA	3.46937727709e-06	0.5	1e-10	1e-10	2	2.0	2
2500	KLRC2	KLRC2	-1.4258025196	-0.258225234963	0.153925353431	0.00339708901379	0.5	1e-10	1e-10	55	56.0	61
2501	CBX8	CBX8	-1.42545827444	-2.29911526093	0.154024773274	3.69203948584e-05	0.5	1e-10	1e-10	19	19.0	19
2502	ARL1	ARL1	-1.42538844371	-0.19044480977	0.154044946714	0.00539794013406	0.5	1e-10	1e-10	33	33.0	33
2503	EBF3	EBF3	1.42475003202	2.81559726095	0.154229470959	2.54658005968e-05	0.5	1e-10	1e-10	7	7.0	7
2504	AXL	AXL	1.424637914	0.299960009151	0.154261894483	0.00234176097698	0.5	1e-10	1e-10	6	6.0	6
2505	EIF5AL1	EIF5AL1	NA	NA	NA	4.23286790771e-06	0.5	1e-10	1e-10	6	7.0	7
2506	UNC45A	UNC45A	1.4235954945	0.081313912782	0.154563600845	0.029686538587	0.5	1e-10	1e-10	50	50.0	53
2507	UNC45A	UNC45A	NA	NA	NA	0.029686538587	0.5	1e-10	1e-10	50	50.0	53
2508	HARBI1	HARBI1	NA	NA	NA	1.33082671075e-07	0.5	1e-10	1e-10	7	7.0	7
2509	CEP57L1	CEP57L1	NA	NA	NA	3.32886169901e-06	0.5	1e-10	1e-10	2	2.0	2
2510	NDUFC1	NDUFC1	-1.42250811446	-0.399065942444	0.154878797556	0.00144159062158	0.5	1e-10	1e-10	34	34.0	34
2511	RASSF5	RASSF5	1.42227314078	1.99103180452	0.154946973014	5.91106061812e-05	0.5	1e-10	1e-10	21	21.0	22
2512	SEPT2	SEPT2	-1.42204103293	-0.0155239053606	0.155014339347	0.787037526807	0.5	1e-10	1e-10	133	137.0	139
2513	SEPT2	SEPT2	NA	NA	NA	0.787037526807	0.5	1e-10	1e-10	133	137.0	139
2514	PIGQ	PIGQ	1.42173629119	0.0581258932423	0.155102820505	0.0668760192581	0.5	1e-10	1e-10	54	60.0	62
2515	PIGQ	PIGQ	NA	NA	NA	0.0668760192581	0.5	1e-10	1e-10	54	60.0	62
2516	GPR17	GPR17	1.42164107504	0.248692740439	0.155130474185	0.0032221501491	0.5	1e-10	1e-10	43	44.0	44
2517	GPR17	GPR17	NA	NA	NA	0.0032221501491	0.5	1e-10	1e-10	43	44.0	44
2518	PGBD5	PGBD5	1.42158296804	0.0257695123385	0.155147352076	0.28708117208	0.5	1e-10	1e-10	51	51.0	51
2519	CNNM2	CNNM2	1.42079950191	1.49299806181	0.155375055552	8.60934395222e-05	0.5	1e-10	1e-10	19	19.0	19
2520	KLB	KLB	1.42067127952	5.12352606109	0.155412345741	7.65867039369e-06	0.5	1e-10	1e-10	4	4.0	4
2521	NDUFB4	NDUFB4	NA	NA	NA	0.000960815369389	0.5	1e-10	1e-10	3	3.0	3
2522	CPD	CPD	1.42011351954	4.97980717484	0.15557463497	6.90401984727e-06	0.5	1e-10	1e-10	3	3.0	3
2523	PSMD11	PSMD11	1.4200451488	1.17296664113	0.155594537382	0.000148244337978	0.5	1e-10	1e-10	11	11.0	11
2524	GNPTG	GNPTG	1.41995452035	0.106903239834	0.155620921893	0.0197310180942	0.5	1e-10	1e-10	13	14.0	14
2525	GNPTG	GNPTG	NA	NA	NA	0.0197310180942	0.5	1e-10	1e-10	13	14.0	14
2526	NMNAT1	NMNAT1	1.41979797226	7.28577302171	0.155666505474	3.78459077795e-06	0.5	1e-10	1e-10	14	14.0	15
2527	ATXN3	ATXN3	-1.41931048009	-0.515996401384	0.155808518075	0.000758687514809	0.5	1e-10	1e-10	82	82.0	82
2528	MCFD2	MCFD2	1.41850299347	0.0235102381211	0.156043965349	0.353057466655	0.5	1e-10	1e-10	32	32.0	32
2529	HIST2H3D	HIST2H3D	NA	NA	NA	3.50734983778e-06	0.5	1e-10	1e-10	7	7.0	7
2530	SBSN	SBSN	-1.41841114144	-0.462302739323	0.156070764691	0.00106339221619	0.5	1e-10	1e-10	45	45.0	46
2531	PRADC1	PRADC1	-1.41735449646	-0.0967226424363	0.156379309444	0.0217663587295	0.5	1e-10	1e-10	37	37.0	37
2532	PRADC1	PRADC1	NA	NA	NA	0.0217663587295	0.5	1e-10	1e-10	37	37.0	37
2533	PIGZ	PIGZ	1.41706799233	0.0130966391493	0.156463049527	1.18874092896	0.5	1e-10	1e-10	38	40.0	41
2534	RAB31	RAB31	NA	NA	NA	0.000338017511023	0.5	1e-10	1e-10	11	11.0	11
2535	NNAT	NNAT	NA	NA	NA	7.5099663562e-07	0.5	1e-10	1e-10	1	1.0	1
2536	SF3A2	SF3A2	1.41693247839	0.0523901216321	0.156502669696	0.0856106273642	0.5	1e-10	1e-10	67	79.0	79
2537	CHMP6	CHMP6	-1.41638552444	-0.284143255213	0.156662659791	0.00231405436952	0.5	1e-10	1e-10	51	53.0	53
2538	ABHD17A	ABHD17A	1.41580611423	0.0774315870878	0.156832278952	0.0410761853927	0.5	1e-10	1e-10	64	78.0	80
2539	TEX2	TEX2	-1.41571461978	-0.300347790258	0.156859076173	0.0025718943212	0.5	1e-10	1e-10	35	36.0	36
2540	DOCK8	DOCK8	1.41515121708	0.794817018283	0.157024164087	0.00041437117028	0.5	1e-10	1e-10	70	70.0	72
2541	EPM2A	EPM2A	NA	NA	NA	8.47488141445e-06	0.5	1e-10	1e-10	33	33.0	33
2542	CCDC124	CCDC124	1.41469880199	0.0483117111465	0.157156825799	0.0995728868841	0.5	1e-10	1e-10	18	18.0	18
2543	ALS2	ALS2	1.41467726529	0.00765909097186	0.157163143123	3.54770254726	0.5	1e-10	1e-10	162	168.0	174
2544	CD302	CD302	-1.41440414903	-1.74301558938	0.15724327258	6.55198920161e-05	0.5	1e-10	1e-10	14	14.0	14
2545	AGO3	AGO3	-1.4143440972	-1.04979633038	0.157260895309	0.000185985198182	0.5	1e-10	1e-10	46	49.0	49
2546	ZBTB48	ZBTB48	NA	NA	NA	3.00633194726e-05	0.5	1e-10	1e-10	9	9.0	9
2547	NKAIN1	NKAIN1	-1.41400080958	-0.0198540105628	0.157361664779	0.520016639524	0.5	1e-10	1e-10	108	113.0	117
2548	MED15	MED15	1.41348538806	0.324986388615	0.157513054726	0.00181552631511	0.5	1e-10	1e-10	35	38.0	38
2549	PLK1	PLK1	1.41288553261	0.264231346244	0.157689383589	0.00275428181826	0.5	1e-10	1e-10	17	17.0	17
2550	CNTROB	CNTROB	NA	NA	NA	5.54515640173e-07	0.5	1e-10	1e-10	2	2.0	2
2551	ANGEL2	ANGEL2	1.41254792996	0.159968572345	0.157788688398	0.00736521980582	0.5	1e-10	1e-10	71	72.0	74
2552	PUS7L	PUS7L	1.41250781535	0.305307233588	0.157800491139	0.00205703585492	0.5	1e-10	1e-10	46	46.0	46
2553	TAGAP	TAGAP	-1.41245933061	-2.1194203061	0.157814757477	4.25002853925e-05	0.5	1e-10	1e-10	22	23.0	23
2554	FHOD3	FHOD3	-1.41242212158	-3.48580307783	0.157825706668	1.63142885749e-05	0.5	1e-10	1e-10	11	11.0	11
2555	DUSP12	DUSP12	NA	NA	NA	1.02899580522e-05	0.5	1e-10	1e-10	7	7.0	7
2556	C1orf195	C1orf195	-1.41159883342	-2.87306976833	0.158068116099	2.39869993161e-05	0.5	1e-10	1e-10	40	45.0	46
2557	FCER1A	FCER1A	NA	NA	NA	9.33713022288e-08	0.5	1e-10	1e-10	5	5.0	5
2558	FAM160B2	FAM160B2	-1.41016911887	-0.166665648393	0.158489751947	0.00720477642954	0.5	1e-10	1e-10	11	11.0	11
2559	TMEM91	TMEM91	1.40960255999	0.289448905499	0.158657070688	0.00238604670928	0.5	1e-10	1e-10	32	32.0	32
2560	WDR7	WDR7	1.40858410901	0.330545581594	0.158958180428	0.00169317560127	0.5	1e-10	1e-10	10	10.0	10
2561	MCCC1	MCCC1	NA	NA	NA	0.000126304701053	0.5	1e-10	1e-10	17	17.0	17
2562	ANKRD54	ANKRD54	1.40824058265	0.318070822322	0.159059843063	0.00230640435349	0.5	1e-10	1e-10	16	17.0	18
2563	SLC41A1	SLC41A1	1.40783100799	0.0617566934393	0.159181116217	0.0483695518834	0.5	1e-10	1e-10	19	19.0	19
2564	NPM2	NPM2	1.40742203031	0.0439486940759	0.159302282402	0.111472382501	0.5	1e-10	1e-10	16	16.0	16
2565	ZNF844	ZNF844	-1.40694114974	-1.96946338622	0.15944484021	4.98264922739e-05	0.5	1e-10	1e-10	19	19.0	19
2566	KRTAP5-1	KRTAP5-1	1.40630032439	0.121102885442	0.159634963861	0.0157862719062	0.5	1e-10	1e-10	63	70.0	78
2567	MAP3K10	MAP3K10	NA	NA	NA	1.7797373392e-06	0.5	1e-10	1e-10	3	3.0	3
2568	PRKCA	PRKCA	-1.40601605407	-0.171554791966	0.159719357656	0.00794588412609	0.5	1e-10	1e-10	46	49.0	49
2569	LOXL3	LOXL3	1.40574455261	20.6540762035	0.159799992142	4.74523082764e-07	0.5	1e-10	1e-10	1	1.0	1
2570	LOXL3	LOXL3	NA	NA	NA	4.74523082764e-07	0.5	1e-10	1e-10	1	1.0	1
2571	COPA	COPA	-1.40560287171	-0.0481726635136	0.159842082837	0.0811532819127	0.5	1e-10	1e-10	23	23.0	24
2572	CHRNA5	CHRNA5	-1.40550372232	-0.515205553932	0.159871543217	0.000682775407755	0.5	1e-10	1e-10	66	67.0	67
2573	CHRNA5	CHRNA5	NA	NA	NA	0.000682775407755	0.5	1e-10	1e-10	66	67.0	67
2574	SPG21	SPG21	1.40545505148	0.0973036860818	0.159886006347	0.0204038436556	0.5	1e-10	1e-10	40	41.0	42
2575	SPG21	SPG21	NA	NA	NA	0.0204038436556	0.5	1e-10	1e-10	40	41.0	42
2576	STRBP	STRBP	NA	NA	NA	0.00022340608618	0.5	1e-10	1e-10	10	10.0	10
2577	ANKFN1	ANKFN1	-1.40504960885	-17.9601038144	0.160006526983	6.11708831696e-07	0.5	1e-10	1e-10	26	27.0	28
2578	MAPRE1	MAPRE1	NA	NA	NA	3.2113314864e-05	0.5	1e-10	1e-10	9	9.0	9
2579	ZBTB1	ZBTB1	-1.40471304952	-0.185390739991	0.160106623744	0.00584355080809	0.5	1e-10	1e-10	25	25.0	25
2580	C10orf88	C10orf88	NA	NA	NA	4.24922836535e-05	0.5	1e-10	1e-10	18	18.0	18
2581	RSL1D1	RSL1D1	-1.40468115503	-0.255120903739	0.160116112	0.00295821964004	0.5	1e-10	1e-10	38	38.0	39
2582	CHST15	CHST15	-1.40454846275	-0.847256755922	0.160155591044	0.000280297697055	0.5	1e-10	1e-10	16	16.0	16
2583	GALT	GALT	1.40421585048	0.0622819474509	0.160254583288	0.0500359466936	0.5	1e-10	1e-10	45	47.0	50
2584	ZMYND10	ZMYND10	NA	NA	NA	7.41815245798e-06	0.5	1e-10	1e-10	1	1.0	1
2585	GEMIN2	GEMIN2	NA	NA	NA	9.85787629987e-06	0.5	1e-10	1e-10	7	7.0	7
2586	PLCH1	PLCH1	-1.40338516237	-1.59469858013	0.160502015128	7.17720142455e-05	0.5	1e-10	1e-10	12	12.0	12
2587	ZWILCH	ZWILCH	1.40308945284	0.326586799096	0.160590165915	0.00194835231341	0.5	1e-10	1e-10	96	96.0	99
2588	ZWILCH	ZWILCH	NA	NA	NA	0.00194835231341	0.5	1e-10	1e-10	96	96.0	99
2589	NPRL3	NPRL3	-1.40264524641	-0.0199533177237	0.160722652268	0.517656122524	0.5	1e-10	1e-10	12	26.0	27
2590	NPRL3	NPRL3	NA	NA	NA	0.517656122524	0.5	1e-10	1e-10	12	26.0	27
2591	ZNF181	ZNF181	-1.40235363974	-0.0570628185218	0.160809670022	0.060877444622	0.5	1e-10	1e-10	41	41.0	41
2592	HPS6	HPS6	1.40205109119	1.35871124777	0.160899990541	0.000107798056152	0.5	1e-10	1e-10	1	1.0	1
2593	KIAA0753	KIAA0753	1.40189693277	0.327741434803	0.16094602655	0.00169505087227	0.5	1e-10	1e-10	21	21.0	21
2594	SLC45A1	SLC45A1	NA	NA	NA	7.80795032201e-05	0.5	1e-10	1e-10	9	9.0	9
2595	SLC45A1	SLC45A1	NA	NA	NA	7.80795032201e-05	0.5	1e-10	1e-10	9	9.0	9
2596	LHFPL4	LHFPL4	NA	NA	NA	3.09102341277e-05	0.5	1e-10	1e-10	1	1.0	1
2597	CCT7	CCT7	1.40134819207	0.0500257754532	0.161109976592	0.0810128204613	0.5	1e-10	1e-10	14	14.0	14
2598	CCT7	CCT7	NA	NA	NA	0.0810128204613	0.5	1e-10	1e-10	14	14.0	14
2599	HIST3H2BB	HIST3H2BB	-1.40114844136	-4.69472216868	0.161169688435	8.33990729781e-06	0.5	1e-10	1e-10	3	3.0	3
2600	HIST3H2BB	HIST3H2BB	NA	NA	NA	8.33990729781e-06	0.5	1e-10	1e-10	3	3.0	3
2601	PSD3	PSD3	1.40109821444	0.00713474165486	0.16118470549	3.61342615318	0.5	1e-10	1e-10	194	195.0	197
2602	HIATL2	HIATL2	1.40063579252	3.80819119106	0.161323011984	1.23698372815e-05	0.5	1e-10	1e-10	7	7.0	7
2603	ASNSD1	ASNSD1	-1.40060767159	-0.0171420731458	0.161331425609	0.623600043167	0.5	1e-10	1e-10	62	63.0	64
2604	SAMD1	SAMD1	1.40058790556	1.30455919141	0.161337339689	0.000165502823624	0.5	1e-10	1e-10	7	7.0	7
2605	CEP85L	CEP85L	-1.40033339532	-0.208839212713	0.161413504891	0.00416389089099	0.5	1e-10	1e-10	23	23.0	24
2606	TMEM14A	TMEM14A	-1.40021234626	-0.479202445862	0.161449739785	0.000856714800303	0.5	1e-10	1e-10	9	9.0	9
2607	RAP1GAP2	RAP1GAP2	-1.40008564129	-0.017613877699	0.1614876743	0.648894795593	0.5	1e-10	1e-10	115	120.0	123
2608	SLC22A4	SLC22A4	1.39981545206	0.431282218934	0.161568589397	0.00111265880318	0.5	1e-10	1e-10	11	11.0	11
2609	CRYL1	CRYL1	1.39880196553	0.0317524415308	0.161872376744	0.18572314659	0.5	1e-10	1e-10	51	54.0	55
2610	ITGA10	ITGA10	NA	NA	NA	3.2682501488e-06	0.5	1e-10	1e-10	2	2.0	2
2611	MAP3K11	MAP3K11	-1.39826741534	-0.072552396876	0.162032778979	0.0369204695458	0.5	1e-10	1e-10	34	34.0	34
2612	EPS15	EPS15	NA	NA	NA	0.000204083461356	0.5	1e-10	1e-10	4	4.0	4
2613	ZNF774	ZNF774	1.39723152341	1.65861542267	0.162343960064	7.87203052658e-05	0.5	1e-10	1e-10	65	65.0	67
2614	ZNF774	ZNF774	NA	NA	NA	7.87203052658e-05	0.5	1e-10	1e-10	65	65.0	67
2615	KRIT1	KRIT1	NA	NA	NA	8.184663592e-06	0.5	1e-10	1e-10	3	3.0	3
2616	ERCC3	ERCC3	1.39690142131	0.0119547409915	0.162443217147	1.14392326078	0.5	1e-10	1e-10	74	74.0	75
2617	ERCC3	ERCC3	NA	NA	NA	1.14392326078	0.5	1e-10	1e-10	74	74.0	75
2618	GTPBP4	GTPBP4	1.39669630793	1.33874191371	0.162504914931	0.000115628848018	0.5	1e-10	1e-10	25	25.0	25
2619	ISYNA1	ISYNA1	1.39627425089	1.08301990218	0.162631924642	0.000175580784342	0.5	1e-10	1e-10	5	5.0	5
2620	BRE	BRE	-1.39596283625	-0.19727637531	0.162725686716	0.00559510616109	0.5	1e-10	1e-10	12	12.0	13
2621	BRE	BRE	NA	NA	NA	0.00559510616109	0.5	1e-10	1e-10	12	12.0	13
2622	USP32	USP32	-1.39522434066	-5.86372296435	0.162948199167	6.07264136152e-06	0.5	1e-10	1e-10	6	6.0	7
2623	CPT2	CPT2	-1.39514342169	-1.81600681723	0.162972594404	5.65376739571e-05	0.5	1e-10	1e-10	6	6.0	6
2624	DUSP11	DUSP11	NA	NA	NA	8.81626119813e-10	0.5	1e-10	1e-10	2	2.0	2
2625	DUSP11	DUSP11	NA	NA	NA	8.81626119813e-10	0.5	1e-10	1e-10	2	2.0	2
2626	GLIPR1L2	GLIPR1L2	1.39463391811	0.101657784783	0.163126261469	0.0167869308766	0.5	1e-10	1e-10	121	122.0	123
2627	SMURF2	SMURF2	-1.39399843718	-0.923276303691	0.163318076578	0.000228513549887	0.5	1e-10	1e-10	11	11.0	11
2628	RHOT2	RHOT2	1.39363610536	0.0215682098273	0.16342751979	0.444025910967	0.5	1e-10	1e-10	41	48.0	48
2629	RASSF2	RASSF2	1.39356351067	0.273729155084	0.163449453837	0.00276692887856	0.5	1e-10	1e-10	10	10.0	10
2630	GFOD1	GFOD1	1.39324459762	0.0334815743159	0.163545837791	0.176791797423	0.5	1e-10	1e-10	27	27.0	27
2631	HSPA12A	HSPA12A	-1.39324002573	-0.105702757188	0.163547219847	0.0178161988721	0.5	1e-10	1e-10	48	51.0	51
2632	DNAJC18	DNAJC18	-1.39253125075	-0.149062002493	0.163761585147	0.00916039779489	0.5	1e-10	1e-10	31	31.0	31
2633	EARS2	EARS2	1.39219780468	0.221541834868	0.163862507387	0.00376559981755	0.5	1e-10	1e-10	28	28.0	28
2634	PHF23	PHF23	NA	NA	NA	2.71346261739e-06	0.5	1e-10	1e-10	4	4.0	4
2635	FAM98A	FAM98A	-1.39173483657	-0.178904917593	0.164002709032	0.00636222071337	0.5	1e-10	1e-10	108	109.0	109
2636	CD200R1	CD200R1	-1.39148954345	-58.3104654892	0.164077028304	5.45350945875e-08	0.5	1e-10	1e-10	3	3.0	3
2637	NHP2L1	NHP2L1	-1.39131729739	-0.0631021649141	0.164129230835	0.0453884216792	0.5	1e-10	1e-10	41	41.0	42
2638	MRPS30	MRPS30	-1.39066652811	-2.0225077162	0.164326572107	4.20198827586e-05	0.5	1e-10	1e-10	21	21.0	21
2639	CARD16	CARD16	-1.3894367218	-4.94089852303	0.164699990284	8.18152730308e-06	0.5	1e-10	1e-10	1	1.0	1
2640	UBR3	UBR3	1.38883863349	0.21330228214	0.164881824495	0.00402979140278	0.5	1e-10	1e-10	15	15.0	15
2641	LRRC8A	LRRC8A	1.38800634728	0.0538422357867	0.165135112334	0.061785209887	0.5	1e-10	1e-10	10	12.0	12
2642	SMIM17	SMIM17	-1.38788315035	-2.56074146814	0.165172629459	3.3193370369e-05	0.5	1e-10	1e-10	5	6.0	6
2643	IL16	IL16	-1.38774025617	-0.0226188085861	0.165216153015	0.354181242939	0.5	1e-10	1e-10	136	142.0	144
2644	IL16	IL16	NA	NA	NA	0.354181242939	0.5	1e-10	1e-10	136	142.0	144
2645	B3GNTL1	B3GNTL1	-1.38693654943	-0.138380346445	0.165461111613	0.00976068514883	0.5	1e-10	1e-10	57	61.0	63
2646	MRE11A	MRE11A	-1.38652259495	-0.0563308691611	0.165587385746	0.0605062136604	0.5	1e-10	1e-10	80	80.0	84
2647	TXN	TXN	1.38645806658	0.57380902361	0.165607076239	0.000602273153518	0.5	1e-10	1e-10	6	6.0	6
2648	PCDHGA5	PCDHGA5	NA	NA	NA	8.40656976536e-06	0.5	1e-10	1e-10	7	7.0	7
2649	CDK6	CDK6	-1.38607145635	-3.260753736	0.165725085215	1.97374678659e-05	0.5	1e-10	1e-10	8	8.0	8
2650	SLC1A1	SLC1A1	1.38591262902	0.492655822134	0.165773584029	0.000810028356709	0.5	1e-10	1e-10	22	22.0	24
2651	KDM8	KDM8	-1.38583010044	-0.0692315754692	0.165798788805	0.0431818167861	0.5	1e-10	1e-10	324	330.0	342
2652	CDKL2	CDKL2	-1.38505480285	-0.281257516123	0.166035710629	0.00243260352052	0.5	1e-10	1e-10	23	23.0	23
2653	POP5	POP5	1.38492695979	0.122399727433	0.166074802406	0.0120401080176	0.5	1e-10	1e-10	35	35.0	37
2654	SMG5	SMG5	-1.3839292248	-0.0279486861024	0.166380127111	0.229579905857	0.5	1e-10	1e-10	30	30.0	30
2655	MINPP1	MINPP1	-1.38383107156	-1.93536924154	0.166410186543	5.33077572489e-05	0.5	1e-10	1e-10	6	6.0	6
2656	AP3B1	AP3B1	-1.38339815774	-0.703630697413	0.166542815127	0.000388092642006	0.5	1e-10	1e-10	18	19.0	21
2657	PTGES3L-AARSD1	PTGES3L-AARSD1	1.38302834179	10.4077937912	0.166656175815	1.7680181511e-06	0.5	1e-10	1e-10	4	4.0	4
2658	NCEH1	NCEH1	-1.38230184855	-1.69158558391	0.166879038643	6.76164234526e-05	0.5	1e-10	1e-10	2	2.0	2
2659	BANK1	BANK1	-1.38208036458	-0.727209759893	0.166947026746	0.000380813099417	0.5	1e-10	1e-10	22	22.0	22
2660	SLC22A5	SLC22A5	1.38184641061	0.0667569494269	0.167018865323	0.0414461306814	0.5	1e-10	1e-10	39	40.0	41
2661	SUPT3H	SUPT3H	-1.381247557	-0.162528007624	0.167202856868	0.0066616573109	0.5	1e-10	1e-10	123	124.0	127
2662	NPPB	NPPB	NA	NA	NA	0.000211990361783	0.5	1e-10	1e-10	4	4.0	4
2663	REEP3	REEP3	NA	NA	NA	5.27685744991e-10	0.5	1e-10	1e-10	1	1.0	1
2664	KCNJ3	KCNJ3	1.38030520214	0.0104528578118	0.167492693925	1.40433789932	0.5	1e-10	1e-10	82	82.0	83
2665	KCNJ3	KCNJ3	NA	NA	NA	1.40433789932	0.5	1e-10	1e-10	82	82.0	83
2666	ANKRD34A	ANKRD34A	1.37935749551	0.0566758324461	0.167784557474	0.0568600569875	0.5	1e-10	1e-10	19	19.0	19
2667	ANKRD34A	ANKRD34A	NA	NA	NA	0.0568600569875	0.5	1e-10	1e-10	19	19.0	19
2668	PALM	PALM	NA	NA	NA	0.00586442229253	0.5	1e-10	1e-10	7	8.0	8
2669	SKIL	SKIL	NA	NA	NA	1.96929742862e-06	0.5	1e-10	1e-10	3	3.0	3
2670	UTP20	UTP20	1.37833939708	1.01577898085	0.168098524839	0.000173563972644	0.5	1e-10	1e-10	22	22.0	22
2671	FAM162A	FAM162A	-1.37811567998	-1.00922615845	0.168167575152	0.000183532455967	0.5	1e-10	1e-10	18	18.0	18
2672	PRR5L	PRR5L	NA	NA	NA	2.3510875664e-09	0.5	1e-10	1e-10	1	1.0	1
2673	ABCA5	ABCA5	1.37749428948	0.0837730341553	0.168359479121	0.0262134726319	0.5	1e-10	1e-10	22	22.0	22
2674	ACCS	ACCS	-1.37742187192	-0.0594045200097	0.168381854519	0.0627438949505	0.5	1e-10	1e-10	112	112.0	112
2675	LNPEP	LNPEP	1.37694528825	0.472845810533	0.168529163847	0.000879814595864	0.5	1e-10	1e-10	46	47.0	50
2676	GPR1	GPR1	NA	NA	NA	4.01984297799e-07	0.5	1e-10	1e-10	2	2.0	2
2677	GPR1	GPR1	NA	NA	NA	4.01984297799e-07	0.5	1e-10	1e-10	2	2.0	2
2678	PACRG	PACRG	1.37593137139	0.463382483048	0.168842881577	0.00088743676534	0.5	1e-10	1e-10	138	139.0	140
2679	TSPYL1	TSPYL1	-1.37523633677	-0.0263628600251	0.169058186411	0.263147679426	0.5	1e-10	1e-10	20	20.0	20
2680	CYP2U1	CYP2U1	-1.3750903779	-0.35932645687	0.169103427078	0.00138894237337	0.5	1e-10	1e-10	59	59.0	65
2681	LYRM4	LYRM4	1.3747946661	0.330079229687	0.169195112235	0.00190749388745	0.5	1e-10	1e-10	105	105.0	105
2682	PHYKPL	PHYKPL	-1.37468187651	-0.406299572451	0.169230092359	0.00119191045874	0.5	1e-10	1e-10	32	32.0	33
2683	IPP	IPP	NA	NA	NA	5.97130626762e-06	0.5	1e-10	1e-10	32	32.0	33
2684	MRPS34	MRPS34	NA	NA	NA	0.0131108195356	0.5	1e-10	1e-10	11	14.0	14
2685	MRPS34	MRPS34	NA	NA	NA	0.0131108195356	0.5	1e-10	1e-10	11	14.0	14
2686	GNAZ	GNAZ	-1.37402526301	-0.0868196639106	0.169433839632	0.0250247933506	0.5	1e-10	1e-10	16	16.0	18
2687	NTRK3	NTRK3	1.37354926941	1.03279821468	0.169581655496	0.000161485400918	0.5	1e-10	1e-10	16	16.0	16
2688	NTRK3	NTRK3	NA	NA	NA	0.000161485400918	0.5	1e-10	1e-10	16	16.0	16
2689	THBS3	THBS3	-1.37316666274	-0.0545887275515	0.169700540908	0.060296138238	0.5	1e-10	1e-10	12	12.0	12
2690	ZFR	ZFR	-1.37288049042	-0.49850796018	0.169789502607	0.000737918318926	0.5	1e-10	1e-10	3	3.0	3
2691	GPR111	GPR111	1.37273401113	4.24687067085	0.169835051795	1.02854035478e-05	0.5	1e-10	1e-10	89	89.0	89
2692	DISP1	DISP1	-1.37257563644	-2.11933234314	0.169884310282	4.3821263231e-05	0.5	1e-10	1e-10	24	24.0	24
2693	MRPL21	MRPL21	1.37247387734	0.00926832673522	0.169915965558	2.08219215646	0.5	1e-10	1e-10	125	126.0	127
2694	LETM1	LETM1	NA	NA	NA	0.000117281255103	0.5	1e-10	1e-10	5	5.0	5
2695	TFB1M	TFB1M	-1.37224138109	-0.226869650905	0.169988307205	0.00355610632174	0.5	1e-10	1e-10	59	59.0	59
2696	CWF19L2	CWF19L2	-1.37208879339	-0.097420493196	0.170035797705	0.0197154421754	0.5	1e-10	1e-10	37	37.0	37
2697	FIBP	FIBP	1.37200100576	0.0224362860722	0.170063124714	0.365865165132	0.5	1e-10	1e-10	107	107.0	107
2698	GOLGA6L20	GOLGA6L20	-1.37142279004	-0.382523120787	0.170243197102	0.00130468553455	0.5	1e-10	1e-10	113	114.0	119
2699	GOLGA6L20	GOLGA6L20	NA	NA	NA	0.00130468553455	0.5	1e-10	1e-10	113	114.0	119
2700	ABCC9	ABCC9	NA	NA	NA	1.12451919419e-07	0.5	1e-10	1e-10	7	7.0	7
2701	SLC13A4	SLC13A4	1.37039132445	0.0182629620498	0.170564778783	0.57676482279	0.5	1e-10	1e-10	4	5.0	6
2702	LRRC1	LRRC1	-1.37006291712	-2.41195542255	0.170667262321	2.7759258481e-05	0.5	1e-10	1e-10	15	15.0	15
2703	DNAJC9	DNAJC9	NA	NA	NA	7.16367624696e-07	0.5	1e-10	1e-10	1	1.0	1
2704	RPL12	RPL12	1.36965812234	0.00609337959391	0.170793646961	4.61992081925	0.5	1e-10	1e-10	57	57.0	58
2705	MCOLN1	MCOLN1	NA	NA	NA	2.62152951928e-07	0.5	1e-10	1e-10	1	1.0	1
2706	ASAP3	ASAP3	1.36901774913	0.195138494751	0.170993726827	0.00501278478438	0.5	1e-10	1e-10	28	28.0	28
2707	GGH	GGH	-1.36873487639	-0.0372867955817	0.171082164194	0.124638680886	0.5	1e-10	1e-10	132	133.0	140
2708	DUSP3	DUSP3	1.36870243563	0.757344875848	0.171092308665	0.000318682489318	0.5	1e-10	1e-10	2	2.0	2
2709	SLC12A1	SLC12A1	1.36865177838	0.160334962793	0.171108150473	0.00727610906577	0.5	1e-10	1e-10	130	130.0	130
2710	SLC12A1	SLC12A1	NA	NA	NA	0.00727610906577	0.5	1e-10	1e-10	130	130.0	130
2711	TMED1	TMED1	1.36844389422	4.40747424378	0.171173172627	9.58286355439e-06	0.5	1e-10	1e-10	13	13.0	14
2712	SERF2	SERF2	NA	NA	NA	0.00140288057516	0.5	1e-10	1e-10	30	30.0	31
2713	SERF2	SERF2	NA	NA	NA	0.00140288057516	0.5	1e-10	1e-10	30	30.0	31
2714	DIP2C	DIP2C	1.36744929896	0.489561248639	0.171484518874	0.000733275480964	0.5	1e-10	1e-10	21	21.0	22
2715	RPH3AL	RPH3AL	1.36728043417	0.984751410463	0.171537422064	0.000191519845744	0.5	1e-10	1e-10	16	22.0	23
2716	TPD52	TPD52	1.36714387631	0.17285979269	0.171580212836	0.00622394822521	0.5	1e-10	1e-10	29	30.0	31
2717	DENND5B	DENND5B	1.36694038041	0.162438774735	0.17164399365	0.00675872433021	0.5	1e-10	1e-10	123	123.0	126
2718	SNPH	SNPH	-1.36674119112	-0.238296798766	0.171706441846	0.00336400714855	0.5	1e-10	1e-10	14	14.0	14
2719	USP49	USP49	NA	NA	NA	4.56278351652e-06	0.5	1e-10	1e-10	17	17.0	17
2720	ZNF766	ZNF766	NA	NA	NA	1.23525850012e-06	0.5	1e-10	1e-10	3	3.0	3
2721	PITRM1	PITRM1	-1.36582022882	-0.021611587951	0.171995395494	0.393842435892	0.5	1e-10	1e-10	91	97.0	98
2722	AKAP1	AKAP1	1.36557960473	0.46739587205	0.172070951673	0.000832732751564	0.5	1e-10	1e-10	9	9.0	9
2723	BTG1	BTG1	-1.36501112498	-0.0150056092106	0.172249553452	0.759478178043	0.5	1e-10	1e-10	34	35.0	35
2724	LGR4	LGR4	NA	NA	NA	2.97884705995e-07	0.5	1e-10	1e-10	1	1.0	1
2725	GPR153	GPR153	-1.36478420891	-2.27546263909	0.172320883385	4.01408824524e-05	0.5	1e-10	1e-10	13	13.0	13
2726	SLC24A3	SLC24A3	NA	NA	NA	0.00140025083716	0.5	1e-10	1e-10	4	4.0	4
2727	ZNF239	ZNF239	1.36455989393	0.328218506398	0.172391417393	0.00179433541881	0.5	1e-10	1e-10	64	64.0	64
2728	TTC23	TTC23	-1.3645118756	-0.206274740339	0.172406519167	0.00424630992824	0.5	1e-10	1e-10	91	91.0	92
2729	TTC23	TTC23	NA	NA	NA	0.00424630992824	0.5	1e-10	1e-10	91	91.0	92
2730	BTN3A2	BTN3A2	1.36443428893	0.0209706485289	0.172430922286	0.395322453188	0.5	1e-10	1e-10	48	48.0	49
2731	PARL	PARL	NA	NA	NA	6.64218051256e-05	0.5	1e-10	1e-10	20	20.0	20
2732	GNB4	GNB4	NA	NA	NA	3.62633549974e-07	0.5	1e-10	1e-10	11	11.0	11
2733	DYRK2	DYRK2	1.3642697599	1.42683153202	0.172482679686	8.8357288233e-05	0.5	1e-10	1e-10	46	46.0	46
2734	IFT88	IFT88	1.36407123598	0.216383344512	0.172545146642	0.00403532937765	0.5	1e-10	1e-10	17	17.0	18
2735	PLXDC1	PLXDC1	-1.36395083053	-0.154823101409	0.172583041309	0.00785652644705	0.5	1e-10	1e-10	21	21.0	21
2736	YIF1B	YIF1B	NA	NA	NA	0.000701017237021	0.5	1e-10	1e-10	17	17.0	17
2737	ARPC1A	ARPC1A	NA	NA	NA	0.000893848456801	0.5	1e-10	1e-10	8	8.0	8
2738	CKS2	CKS2	1.36282870304	0.134477442746	0.172936502809	0.00961726944103	0.5	1e-10	1e-10	25	27.0	27
2739	HIBCH	HIBCH	1.36280659584	0.226631888757	0.172943471838	0.00368688222408	0.5	1e-10	1e-10	25	26.0	26
2740	ITGB4	ITGB4	NA	NA	NA	0.00571314820839	0.5	1e-10	1e-10	8	8.0	8
2741	EIF1B	EIF1B	-1.36243895516	-0.266495719672	0.173059396937	0.00272212633229	0.5	1e-10	1e-10	5	5.0	5
2742	CEACAM21	CEACAM21	-1.3619607027	-0.566434520058	0.17321028726	0.000603239611712	0.5	1e-10	1e-10	5	5.0	5
2743	ZNF665	ZNF665	NA	NA	NA	0.000207632690133	0.5	1e-10	1e-10	30	30.0	31
2744	BMPR1B	BMPR1B	1.36093009514	0.260418760101	0.173535781793	0.00283331454989	0.5	1e-10	1e-10	45	45.0	45
2745	ABCC12	ABCC12	-1.36069725741	-3.06280808155	0.173609381681	2.29696718288e-05	0.5	1e-10	1e-10	24	24.0	24
2746	JMY	JMY	1.36038734755	0.263549504104	0.173707380208	0.00271246052882	0.5	1e-10	1e-10	62	64.0	68
2747	TRAM1L1	TRAM1L1	1.36038045819	0.74838005295	0.173709559206	0.000313013442576	0.5	1e-10	1e-10	19	19.0	19
2748	C1orf122	C1orf122	1.36009034538	0.496499823192	0.173801335894	0.000683293267228	0.5	1e-10	1e-10	8	8.0	8
2749	NEK8	NEK8	NA	NA	NA	7.835498922e-09	0.5	1e-10	1e-10	2	2.0	2
2750	GLE1	GLE1	-1.35920510778	-0.179267388318	0.174081603193	0.00573206359153	0.5	1e-10	1e-10	4	4.0	5
2751	KIF1C	KIF1C	-1.35912658342	-0.0522491963734	0.17410648039	0.0703633906744	0.5	1e-10	1e-10	60	62.0	62
2752	JADE2	JADE2	1.35892931367	0.327074717356	0.174168988873	0.0016907700544	0.5	1e-10	1e-10	33	33.0	34
2753	NUDT12	NUDT12	-1.35892563613	-0.201349613167	0.174170154327	0.00490032987955	0.5	1e-10	1e-10	39	39.0	39
2754	RNASEH2C	RNASEH2C	-1.35871156767	-0.0166086100461	0.174238005082	0.641411774714	0.5	1e-10	1e-10	75	75.0	76
2755	DCAF13	DCAF13	NA	NA	NA	0.000237746831904	0.5	1e-10	1e-10	34	34.0	34
2756	PHYHD1	PHYHD1	NA	NA	NA	0.116201410075	0.5	1e-10	1e-10	32	33.0	33
2757	GPC2	GPC2	1.35850436881	0.228769644356	0.174303697257	0.00342190099914	0.5	1e-10	1e-10	30	30.0	32
2758	ST20	ST20	1.35849867709	0.0339893137536	0.174305502073	0.138882864869	0.5	1e-10	1e-10	98	100.0	101
2759	ST20	ST20	NA	NA	NA	0.138882864869	0.5	1e-10	1e-10	98	100.0	101
2760	RPF2	RPF2	NA	NA	NA	0.000132780795318	0.5	1e-10	1e-10	42	42.0	42
2761	NRDE2	NRDE2	NA	NA	NA	0.000115181825727	0.5	1e-10	1e-10	5	5.0	5
2762	ATN1	ATN1	-1.35803478248	-0.0101669251353	0.174452647558	1.81841915702	0.5	1e-10	1e-10	75	78.0	178
2763	ARL8A	ARL8A	NA	NA	NA	3.36639002443e-05	0.5	1e-10	1e-10	3	3.0	3
2764	ARL8A	ARL8A	NA	NA	NA	3.36639002443e-05	0.5	1e-10	1e-10	3	3.0	3
2765	TOR1AIP1	TOR1AIP1	NA	NA	NA	1.67080886356e-07	0.5	1e-10	1e-10	1	1.0	1
2766	TOR1AIP1	TOR1AIP1	NA	NA	NA	1.67080886356e-07	0.5	1e-10	1e-10	1	1.0	1
2767	TMEM194B	TMEM194B	-1.35784603265	-1.69544138889	0.174512544778	6.62963698926e-05	0.5	1e-10	1e-10	45	45.0	45
2768	MMACHC	MMACHC	1.35779346381	1.56724393989	0.174529229524	6.87860584938e-05	0.5	1e-10	1e-10	40	40.0	40
2769	EEA1	EEA1	-1.35735045347	-1.85755433785	0.17466988324	5.16302963279e-05	0.5	1e-10	1e-10	38	38.0	38
2770	KIAA1467	KIAA1467	-1.35715161878	-0.33750747237	0.174733039831	0.00160627845633	0.5	1e-10	1e-10	9	9.0	9
2771	HOOK2	HOOK2	NA	NA	NA	0.000620970868309	0.5	1e-10	1e-10	11	11.0	11
2772	CCDC84	CCDC84	-1.35684561317	-0.070161869477	0.174830270819	0.0357422834057	0.5	1e-10	1e-10	17	17.0	17
2773	VAMP4	VAMP4	-1.35623080879	-0.0927140667774	0.175025742368	0.0190309894714	0.5	1e-10	1e-10	68	68.0	71
2774	MAP1B	MAP1B	-1.35565729988	-0.00407291064317	0.175208231384	10.5258158104	0.5	1e-10	1e-10	70	70.0	73
2775	C16orf92	C16orf92	NA	NA	NA	0.000123258047557	0.5	1e-10	1e-10	10	10.0	10
2776	SAC3D1	SAC3D1	-1.3543877065	-0.25253435574	0.175612717604	0.00269036336719	0.5	1e-10	1e-10	13	14.0	14
2777	KCNC1	KCNC1	-1.35437511688	-0.0174916810466	0.175616732079	0.616588213009	0.5	1e-10	1e-10	58	58.0	58
2778	WDR49	WDR49	1.35376413911	1.13203133314	0.175811637997	0.000153585265464	0.5	1e-10	1e-10	19	19.0	20
2779	ARL4D	ARL4D	1.35372162671	0.118545969117	0.175825205732	0.0132532083863	0.5	1e-10	1e-10	20	20.0	20
2780	BLVRB	BLVRB	-1.35366606841	-1.51371031945	0.175842938213	7.70943794628e-05	0.5	1e-10	1e-10	2	2.0	2
2781	TATDN3	TATDN3	-1.35356770079	-0.214445059797	0.175874337367	0.00403168894856	0.5	1e-10	1e-10	42	42.0	42
2782	GATSL3	GATSL3	1.35348120472	0.300545379058	0.175901950552	0.00203228002001	0.5	1e-10	1e-10	13	13.0	13
2783	C7orf31	C7orf31	1.35308041215	0.160882936213	0.176029942607	0.00790291823284	0.5	1e-10	1e-10	63	63.0	66
2784	ZFAND2A	ZFAND2A	NA	NA	NA	0.315761513305	0.5	1e-10	1e-10	48	52.0	54
2785	SHARPIN	SHARPIN	1.35192786745	0.229415303302	0.17639839169	0.00374052553701	0.5	1e-10	1e-10	23	23.0	24
2786	ATP13A4	ATP13A4	-1.35181453755	-0.387557483896	0.176434652367	0.0013290634105	0.5	1e-10	1e-10	29	31.0	31
2787	ZNF467	ZNF467	1.3512924238	0.70222189697	0.176601777984	0.000407170486419	0.5	1e-10	1e-10	7	8.0	8
2788	TMEM198	TMEM198	1.35104998139	0.954197667275	0.176679422507	0.000190471084333	0.5	1e-10	1e-10	29	31.0	32
2789	EPHA7	EPHA7	NA	NA	NA	3.23025144137e-06	0.5	1e-10	1e-10	2	2.0	2
2790	NDEL1	NDEL1	-1.3507469347	-0.826650612721	0.17677651191	0.000257858205371	0.5	1e-10	1e-10	12	13.0	13
2791	ACTR3C	ACTR3C	1.35043985621	42.6617941109	0.176874933558	9.77887818722e-08	0.5	1e-10	1e-10	19	37.0	39
2792	PHPT1	PHPT1	1.35041311857	0.606475301395	0.176883505162	0.000492418252402	0.5	1e-10	1e-10	2	2.0	2
2793	USP3	USP3	-1.35017104015	-0.226589019553	0.176961125233	0.00366235880343	0.5	1e-10	1e-10	8	8.0	8
2794	USP3	USP3	NA	NA	NA	0.00366235880343	0.5	1e-10	1e-10	8	8.0	8
2795	NCOA1	NCOA1	-1.34986784756	-0.17509016194	0.177058376754	0.00598478313492	0.5	1e-10	1e-10	30	30.0	30
2796	SEC11A	SEC11A	NA	NA	NA	6.28361007392e-06	0.5	1e-10	1e-10	4	4.0	4
2797	SEC11A	SEC11A	NA	NA	NA	6.28361007392e-06	0.5	1e-10	1e-10	4	4.0	4
2798	CPNE1	CPNE1	-1.34978438256	-0.0120551371355	0.177085155826	1.31850631927	0.5	1e-10	1e-10	139	139.0	146
2799	SLC16A7	SLC16A7	-1.3497456444	-9.04036524629	0.177097585679	2.03083770593e-06	0.5	1e-10	1e-10	19	19.0	19
2800	SKA2	SKA2	-1.34948271013	-0.0510879074291	0.177181970158	0.074836975962	0.5	1e-10	1e-10	35	35.0	37
2801	C19orf82	C19orf82	NA	NA	NA	3.56666447795e-06	0.5	1e-10	1e-10	18	18.0	19
2802	ABHD6	ABHD6	-1.34890617957	-0.411370961253	0.177367103104	0.00107167941962	0.5	1e-10	1e-10	36	37.0	37
2803	TMEM259	TMEM259	1.34838857689	0.0107254120162	0.177533436086	1.71883948288	0.5	1e-10	1e-10	18	18.0	18
2804	HPCAL4	HPCAL4	-1.34833178543	-0.0512238108749	0.17755169324	0.0682943118047	0.5	1e-10	1e-10	23	23.0	24
2805	METTL7A	METTL7A	1.34824239928	0.116423718224	0.177580431675	0.0127499203591	0.5	1e-10	1e-10	29	30.0	30
2806	DENND2D	DENND2D	NA	NA	NA	7.24439947511e-07	0.5	1e-10	1e-10	1	1.0	1
2807	ZDHHC6	ZDHHC6	-1.34809602424	-0.226650927943	0.177627500015	0.00335865374594	0.5	1e-10	1e-10	41	41.0	41
2808	KHNYN	KHNYN	-1.34799451117	-0.0328278509443	0.177660148004	0.15693913641	0.5	1e-10	1e-10	28	28.0	28
2809	PIGG	PIGG	1.34781050909	0.416600528115	0.177719336967	0.00103354016492	0.5	1e-10	1e-10	41	41.0	42
2810	ANKH	ANKH	NA	NA	NA	0.00018252280379	0.5	1e-10	1e-10	8	8.0	8
2811	LIN7C	LIN7C	-1.34737652667	-0.213845808382	0.177858996639	0.00396562222588	0.5	1e-10	1e-10	39	39.0	39
2812	TNK1	TNK1	-1.34737468536	-1.38763736581	0.177859589364	9.669815327e-05	0.5	1e-10	1e-10	5	5.0	5
2813	MKKS	MKKS	NA	NA	NA	6.85402030909e-06	0.5	1e-10	1e-10	2	2.0	2
2814	DNAJC30	DNAJC30	NA	NA	NA	0.000477926899119	0.5	1e-10	1e-10	15	15.0	15
2815	PIM1	PIM1	1.34631939597	0.738845245893	0.178199533234	0.000347430522826	0.5	1e-10	1e-10	10	10.0	10
2816	SCAF4	SCAF4	1.34621476828	0.708616343128	0.178233263629	0.000342703806911	0.5	1e-10	1e-10	13	13.0	13
2817	GSTP1	GSTP1	-1.34600866013	-0.0131162922218	0.178299723697	1.00656599236	0.5	1e-10	1e-10	46	48.0	49
2818	UROD	UROD	-1.34554483398	-0.0467360523268	0.178449353002	0.0776406389139	0.5	1e-10	1e-10	75	76.0	78
2819	U2SURP	U2SURP	-1.34535669092	-0.121758062413	0.178510074174	0.0125852115751	0.5	1e-10	1e-10	24	24.0	24
2820	TGFBRAP1	TGFBRAP1	1.34530748923	1.42834496413	0.17852595603	8.46736311305e-05	0.5	1e-10	1e-10	26	27.0	27
2821	TGFBRAP1	TGFBRAP1	NA	NA	NA	8.46736311305e-05	0.5	1e-10	1e-10	26	27.0	27
2822	SPIDR	SPIDR	-1.34517611042	-0.126656829761	0.178568369065	0.0104471526923	0.5	1e-10	1e-10	29	31.0	33
2823	FNIP1	FNIP1	1.34473640227	1.07924613323	0.178710374623	0.000159202846613	0.5	1e-10	1e-10	17	17.0	18
2824	LYG2	LYG2	1.34445905685	33.1234430946	0.178799987663	1.52819712428e-07	0.5	1e-10	1e-10	1	1.0	1
2825	LYG2	LYG2	NA	NA	NA	1.52819712428e-07	0.5	1e-10	1e-10	1	1.0	1
2826	PHACTR4	PHACTR4	1.34440399186	0.161416666417	0.178817783681	0.0070662109809	0.5	1e-10	1e-10	109	111.0	111
2827	UBTD2	UBTD2	NA	NA	NA	0.000610644801973	0.5	1e-10	1e-10	13	13.0	13
2828	OSMR	OSMR	-1.34419837691	-2.7114426257	0.178884246392	2.51102146035e-05	0.5	1e-10	1e-10	13	13.0	13
2829	SIRT3	SIRT3	1.34364966735	0.145558352543	0.179061700502	0.00812164025659	0.5	1e-10	1e-10	40	46.0	46
2830	CUL7	CUL7	1.34335243674	0.466211861313	0.179157880309	0.000837610178207	0.5	1e-10	1e-10	16	16.0	16
2831	KIAA1211L	KIAA1211L	NA	NA	NA	2.45753759507e-06	0.5	1e-10	1e-10	8	8.0	8
2832	ZNF789	ZNF789	-1.34331330066	-0.13115701494	0.179170547075	0.0111041731487	0.5	1e-10	1e-10	20	21.0	21
2833	ARHGEF28	ARHGEF28	-1.34313427761	-7.16105274469	0.179228498095	3.53355772489e-06	0.5	1e-10	1e-10	20	20.0	20
2834	CEP68	CEP68	NA	NA	NA	0.000964748573409	0.5	1e-10	1e-10	22	23.0	23
2835	CHD1	CHD1	1.3430127371	0.614936453555	0.179267849553	0.000472492037876	0.5	1e-10	1e-10	4	4.0	4
2836	C22orf39	C22orf39	-1.34269564035	-1.58389913095	0.179370546963	8.29939478806e-05	0.5	1e-10	1e-10	20	20.0	20
2837	NUP133	NUP133	-1.342661336	-0.877574694281	0.179381659658	0.000221208279669	0.5	1e-10	1e-10	13	14.0	14
2838	CSH2	CSH2	-1.34245713423	-0.526875659822	0.17944782022	0.000663679026844	0.5	1e-10	1e-10	21	21.0	23
2839	LSM5	LSM5	1.34240243051	2.09986215701	0.179465547088	4.03169705415e-05	0.5	1e-10	1e-10	23	23.0	23
2840	C14orf64	C14orf64	NA	NA	NA	1.02701018046e-07	0.5	1e-10	1e-10	1	1.0	1
2841	AKAP10	AKAP10	-1.34228194171	-0.412032747134	0.179504596359	0.00105101825625	0.5	1e-10	1e-10	69	69.0	70
2842	DHX38	DHX38	-1.3417299381	-0.25872164262	0.179683576215	0.00254131713469	0.5	1e-10	1e-10	35	35.0	35
2843	SCRT1	SCRT1	-1.3416768785	-0.0448003963372	0.179700787074	0.0938029345683	0.5	1e-10	1e-10	28	30.0	32
2844	ZNF48	ZNF48	-1.34162277176	-0.718479916689	0.179718338852	0.000332720532687	0.5	1e-10	1e-10	21	21.0	21
2845	EXOC4	EXOC4	-1.34153954062	-0.137634756927	0.179745340834	0.00980703708524	0.5	1e-10	1e-10	67	67.0	67
2846	NPIPA7	NPIPA7	-1.34080965121	-0.0231502174774	0.179982261904	0.33341762711	0.5	1e-10	1e-10	59	61.0	62
2847	SCAMP1	SCAMP1	NA	NA	NA	0.000288802466339	0.5	1e-10	1e-10	9	9.0	9
2848	GSDMB	GSDMB	-1.33927377021	-0.0266518994376	0.180481564476	0.253720679134	0.5	1e-10	1e-10	70	73.0	74
2849	FAM35A	FAM35A	1.33906255993	0.140310883246	0.180550307632	0.00933542436477	0.5	1e-10	1e-10	65	65.0	70
2850	USP35	USP35	NA	NA	NA	0.000109405406898	0.5	1e-10	1e-10	13	13.0	14
2851	ZNF496	ZNF496	1.3389028975	0.137625522276	0.180602286282	0.0085529141382	0.5	1e-10	1e-10	57	57.0	58
2852	ZNF496	ZNF496	NA	NA	NA	0.0085529141382	0.5	1e-10	1e-10	57	57.0	58
2853	C8orf86	C8orf86	1.33851040675	0.628304711851	0.180730110223	0.000480610478954	0.5	1e-10	1e-10	206	212.0	218
2854	TBC1D32	TBC1D32	1.3381755387	0.636869488218	0.180839221065	0.0004401485538	0.5	1e-10	1e-10	39	39.0	39
2855	CACNA2D3	CACNA2D3	NA	NA	NA	0.000297526953588	0.5	1e-10	1e-10	12	13.0	13
2856	CTNNB1	CTNNB1	NA	NA	NA	0.000617978779075	0.5	1e-10	1e-10	6	6.0	6
2857	ZNF696	ZNF696	1.3377582584	0.287571428093	0.180975252925	0.0020323255171	0.5	1e-10	1e-10	95	96.0	98
2858	C9orf41	C9orf41	-1.33758670004	-0.0613880359124	0.181031202361	0.0445501457201	0.5	1e-10	1e-10	24	24.0	25
2859	CEP78	CEP78	NA	NA	NA	4.5154361353e-05	0.5	1e-10	1e-10	20	20.0	20
2860	EPT1	EPT1	1.33744887025	0.35304138578	0.181076161374	0.00145252348021	0.5	1e-10	1e-10	34	34.0	35
2861	C3orf49	C3orf49	1.33742755175	1.056692089	0.181083116042	0.000148086913516	0.5	1e-10	1e-10	46	51.0	52
2862	LMNB1	LMNB1	NA	NA	NA	8.4938254977e-07	0.5	1e-10	1e-10	3	3.0	3
2863	ALDH1A1	ALDH1A1	NA	NA	NA	0.498212786083	0.5	1e-10	1e-10	32	32.0	33
2864	PCDHGA10	PCDHGA10	-1.33691227819	-1.82256735397	0.181251272512	5.05976552623e-05	0.5	1e-10	1e-10	22	22.0	23
2865	C11orf94	C11orf94	1.3368281176	1.6881592689	0.181278748829	6.33955126806e-05	0.5	1e-10	1e-10	20	20.0	20
2866	RHBDF2	RHBDF2	-1.33665672745	-0.88309230238	0.181334712963	0.000223423905437	0.5	1e-10	1e-10	36	37.0	37
2867	DYNC1H1	DYNC1H1	1.33622679059	0.193840088996	0.181475156948	0.00490775146725	0.5	1e-10	1e-10	5	5.0	5
2868	EPPK1	EPPK1	-1.33622012495	-19.1055555076	0.181477334996	5.39242067912e-07	0.5	1e-10	1e-10	2	2.0	2
2869	ENTPD4	ENTPD4	-1.33477334035	-0.0737895274355	0.181950541468	0.0300211844827	0.5	1e-10	1e-10	50	50.0	51
2870	ID1	ID1	-1.33462226391	-1.74480309459	0.182000007463	5.78460959735e-05	0.5	1e-10	1e-10	1	1.0	1
2871	RGS12	RGS12	-1.33439207786	-0.0692252565562	0.18207539499	0.036445526033	0.5	1e-10	1e-10	55	60.0	61
2872	NHLRC1	NHLRC1	-1.33406592929	-2.37605765729	0.182182250566	2.98636360952e-05	0.5	1e-10	1e-10	4	4.0	4
2873	ARID5B	ARID5B	NA	NA	NA	1.97151055468e-11	0.5	1e-10	1e-10	1	1.0	1
2874	PIBF1	PIBF1	-1.33395228151	-0.272883311383	0.182219495742	0.00213738314444	0.5	1e-10	1e-10	48	48.0	49
2875	THRB	THRB	1.33374555666	10.7709003058	0.182287259051	1.64356750579e-06	0.5	1e-10	1e-10	8	8.0	8
2876	HPGDS	HPGDS	NA	NA	NA	1.17392907686e-06	0.5	1e-10	1e-10	9	9.0	10
2877	PAM16	PAM16	-1.33312897963	-0.781447919572	0.182489480717	0.00036142806806	0.5	1e-10	1e-10	32	32.0	32
2878	BCMO1	BCMO1	1.33293310283	14.0853113727	0.182553758152	9.56615875383e-07	0.5	1e-10	1e-10	17	17.0	17
2879	MEIG1	MEIG1	NA	NA	NA	1.27821953499e-09	0.5	1e-10	1e-10	1	1.0	1
2880	ZNF350	ZNF350	-1.33278908875	-0.558926618063	0.18260102742	0.000525866543465	0.5	1e-10	1e-10	20	21.0	21
2881	ICA1L	ICA1L	-1.33245347143	-0.244818872204	0.182711221207	0.00286800212924	0.5	1e-10	1e-10	22	22.0	22
2882	ICA1L	ICA1L	NA	NA	NA	0.00286800212924	0.5	1e-10	1e-10	22	22.0	22
2883	PPIL4	PPIL4	NA	NA	NA	2.95626657879e-05	0.5	1e-10	1e-10	6	6.0	6
2884	WBSCR17	WBSCR17	NA	NA	NA	0.0143801153955	0.5	1e-10	1e-10	31	31.0	33
2885	FAM27A	FAM27A	NA	NA	NA	0.00129969960479	0.5	1e-10	1e-10	2	3.0	5
2886	SUMF2	SUMF2	1.33177624784	0.0288280558024	0.18293372522	0.174347000815	0.5	1e-10	1e-10	75	75.0	75
2887	PACSIN1	PACSIN1	NA	NA	NA	3.63743395364e-06	0.5	1e-10	1e-10	1	1.0	1
2888	ZNF195	ZNF195	-1.33143492791	-0.0641438509814	0.183045943084	0.0423307166545	0.5	1e-10	1e-10	41	41.0	41
2889	LHFPL2	LHFPL2	NA	NA	NA	1.06414145833e-06	0.5	1e-10	1e-10	5	5.0	5
2890	NDUFA7	NDUFA7	-1.33092829828	-0.143641752791	0.183212604889	0.00830885084646	0.5	1e-10	1e-10	8	8.0	8
2891	RABEP1	RABEP1	1.33090402802	0.0599999398945	0.1832205917	0.0512454531631	0.5	1e-10	1e-10	85	85.0	86
2892	CCDC57	CCDC57	1.33086429848	0.0266849482719	0.183233666374	0.261376912166	0.5	1e-10	1e-10	145	150.0	154
2893	SLC27A2	SLC27A2	1.33082089208	0.23261006819	0.183247951869	0.00321590092936	0.5	1e-10	1e-10	38	38.0	39
2894	SLC27A2	SLC27A2	NA	NA	NA	0.00321590092936	0.5	1e-10	1e-10	38	38.0	39
2895	NOL12	NOL12	1.33046823271	1.83233957773	0.183364046286	5.05768221478e-05	0.5	1e-10	1e-10	3	3.0	3
2896	PCDHGB6	PCDHGB6	NA	NA	NA	3.07991815374e-08	0.5	1e-10	1e-10	1	1.0	1
2897	ARHGAP22	ARHGAP22	1.33004056272	0.101578960639	0.183504907079	0.0174496048962	0.5	1e-10	1e-10	102	103.0	103
2898	HMGXB4	HMGXB4	1.32979634159	1.06694132854	0.183585381645	0.000150614262302	0.5	1e-10	1e-10	23	23.0	23
2899	NDUFB1	NDUFB1	-1.32975196838	-37.1557340178	0.183600006096	1.32800265675e-07	0.5	1e-10	1e-10	1	1.0	1
2900	GORAB	GORAB	1.32963437294	0.20315625177	0.183638767189	0.00441243972988	0.5	1e-10	1e-10	120	120.0	121
2901	MED12L	MED12L	-1.32920813392	-4.29920742957	0.183779312295	9.5997326646e-06	0.5	1e-10	1e-10	17	17.0	17
2902	BCAS2	BCAS2	NA	NA	NA	0.000273011294137	0.5	1e-10	1e-10	10	10.0	11
2903	CERKL	CERKL	-1.32880184855	-1.58945325578	0.183913352169	6.49503160681e-05	0.5	1e-10	1e-10	4	4.0	4
2904	RAB15	RAB15	-1.32856830896	-0.0203503612942	0.18399043328	0.401451390681	0.5	1e-10	1e-10	12	12.0	13
2905	PPIG	PPIG	1.32844580096	0.481725314174	0.184030877325	0.000664652786776	0.5	1e-10	1e-10	24	24.0	24
2906	ZNF451	ZNF451	NA	NA	NA	3.93503177336e-06	0.5	1e-10	1e-10	2	3.0	3
2907	C10orf25	C10orf25	-1.32831869607	-1.50587687399	0.184072845922	7.23701702208e-05	0.5	1e-10	1e-10	20	20.0	20
2908	ALDH2	ALDH2	-1.32808975791	-0.0637716872392	0.184148456587	0.040184132854	0.5	1e-10	1e-10	27	27.0	27
2909	WNK2	WNK2	NA	NA	NA	0.000647490594006	0.5	1e-10	1e-10	7	7.0	7
2910	SCRN1	SCRN1	1.32751517975	0.0176415770512	0.184338321928	0.591531572734	0.5	1e-10	1e-10	34	34.0	34
2911	DHX32	DHX32	1.32729590487	0.392607891538	0.184410817973	0.00111203662132	0.5	1e-10	1e-10	43	43.0	43
2912	MDH2	MDH2	-1.32724416457	-0.0306481861477	0.184427927285	0.18801640815	0.5	1e-10	1e-10	84	88.0	106
2913	TCF7	TCF7	1.32698199454	8.39064771905	0.184514638857	2.3482170042e-06	0.5	1e-10	1e-10	3	3.0	3
2914	AHNAK2	AHNAK2	-1.3267207656	-0.124114621386	0.184601069177	0.0118233278564	0.5	1e-10	1e-10	22	22.0	22
2915	AMACR	AMACR	1.32624471978	0.610791055239	0.18475865095	0.00050018583242	0.5	1e-10	1e-10	10	10.0	10
2916	C17orf62	C17orf62	1.32591008547	0.165380531761	0.184869481932	0.00633685674041	0.5	1e-10	1e-10	25	25.0	25
2917	PIN1	PIN1	NA	NA	NA	0.000647634770922	0.5	1e-10	1e-10	4	4.0	4
2918	KHDRBS2	KHDRBS2	1.32560769629	5.17472643179	0.184969675619	6.21938853058e-06	0.5	1e-10	1e-10	23	23.0	23
2919	WNT7B	WNT7B	-1.32555585123	-0.426641652073	0.184986858007	0.000951499726084	0.5	1e-10	1e-10	68	70.0	73
2920	DNAJC28	DNAJC28	NA	NA	NA	9.07972974857e-06	0.5	1e-10	1e-10	7	7.0	7
2921	TNNI2	TNNI2	NA	NA	NA	0.000461976036445	0.5	1e-10	1e-10	1	1.0	1
2922	FBXO33	FBXO33	1.32509701263	1.01372354483	0.18513897685	0.000186475409771	0.5	1e-10	1e-10	35	35.0	35
2923	IGFL4	IGFL4	-1.32501271963	-0.650751908022	0.185166932583	0.00044711840029	0.5	1e-10	1e-10	62	65.0	65
2924	AK4	AK4	1.3249655634	0.247265613538	0.185182573285	0.00275320571358	0.5	1e-10	1e-10	22	22.0	22
2925	AK4	AK4	NA	NA	NA	0.00275320571358	0.5	1e-10	1e-10	22	22.0	22
2926	PRDM2	PRDM2	1.32433561803	1.41352194168	0.185391606291	9.79650837031e-05	0.5	1e-10	1e-10	11	12.0	12
2927	ID4	ID4	-1.32394553401	-0.204546110501	0.185521134241	0.00423720431567	0.5	1e-10	1e-10	20	20.0	20
2928	RLBP1	RLBP1	NA	NA	NA	0.000126888710823	0.5	1e-10	1e-10	18	18.0	18
2929	RLBP1	RLBP1	NA	NA	NA	0.000126888710823	0.5	1e-10	1e-10	18	18.0	18
2930	SSR1	SSR1	1.32325771965	0.473704267217	0.185749686983	0.000793815854742	0.5	1e-10	1e-10	44	44.0	44
2931	MXRA8	MXRA8	NA	NA	NA	3.56414752694e-05	0.5	1e-10	1e-10	2	2.0	2
2932	MXRA8	MXRA8	NA	NA	NA	3.56414752694e-05	0.5	1e-10	1e-10	2	2.0	2
2933	ZNF572	ZNF572	NA	NA	NA	4.85351159676e-08	0.5	1e-10	1e-10	4	4.0	4
2934	MTA1	MTA1	NA	NA	NA	1.37121691045e-06	0.5	1e-10	1e-10	2	2.0	2
2935	ZDHHC12	ZDHHC12	NA	NA	NA	1.81788797342e-06	0.5	1e-10	1e-10	9	9.0	9
2936	PSMD6	PSMD6	-1.32060174522	-0.199511135907	0.186634190635	0.00454480543808	0.5	1e-10	1e-10	14	14.0	14
2937	SRM	SRM	1.31986782703	0.168720751238	0.186879150964	0.00689224277641	0.5	1e-10	1e-10	60	61.0	61
2938	DEPDC1B	DEPDC1B	1.31979598888	2.7873054687	0.186903141186	2.04976805989e-05	0.5	1e-10	1e-10	7	7.0	8
2939	LAMA2	LAMA2	NA	NA	NA	0.000171430171254	0.5	1e-10	1e-10	26	26.0	28
2940	PHACTR1	PHACTR1	-1.31962109591	-1.13160273356	0.18696155588	0.000144500720742	0.5	1e-10	1e-10	20	20.0	21
2941	ATF6	ATF6	-1.3182653131	-0.515211405576	0.187414848285	0.000583223446849	0.5	1e-10	1e-10	20	20.0	21
2942	ATF6	ATF6	NA	NA	NA	0.000583223446849	0.5	1e-10	1e-10	20	20.0	21
2943	RTN4RL2	RTN4RL2	-1.31825042021	-1.60068279455	0.187419832075	6.87900903847e-05	0.5	1e-10	1e-10	12	12.0	13
2944	MRPL10	MRPL10	1.31821106057	0.0300232856242	0.187433003944	0.182772483045	0.5	1e-10	1e-10	39	39.0	39
2945	RHEBL1	RHEBL1	1.3177473294	0.362710755716	0.187588244997	0.00144512665996	0.5	1e-10	1e-10	10	10.0	10
2946	PKNOX2	PKNOX2	NA	NA	NA	0.000206641454635	0.5	1e-10	1e-10	8	8.0	8
2947	TRAK1	TRAK1	-1.31738074685	-0.279851928281	0.187711031229	0.00242310673849	0.5	1e-10	1e-10	46	47.0	47
2948	ZSCAN22	ZSCAN22	NA	NA	NA	3.33945072314e-07	0.5	1e-10	1e-10	1	2.0	2
2949	WARS2	WARS2	1.31685895867	0.0916672164229	0.187885905632	0.0207578305158	0.5	1e-10	1e-10	76	76.0	79
2950	LRP8	LRP8	1.31653796254	0.160284231741	0.187993545414	0.00741095069975	0.5	1e-10	1e-10	20	20.0	20
2951	LRP8	LRP8	NA	NA	NA	0.00741095069975	0.5	1e-10	1e-10	20	20.0	20
2952	FAM20B	FAM20B	1.31596253992	0.103408685327	0.18818661604	0.0164337701378	0.5	1e-10	1e-10	72	72.0	74
2953	KTI12	KTI12	NA	NA	NA	0.000100695248464	0.5	1e-10	1e-10	10	10.0	10
2954	MAP1LC3A	MAP1LC3A	1.31539612445	0.00275631759296	0.18837680735	22.1343485289	0.5	1e-10	1e-10	134	134.0	139
2955	TAB1	TAB1	1.31524059043	0.129480053354	0.188429057456	0.00998424404453	0.5	1e-10	1e-10	30	30.0	30
2956	KIAA1598	KIAA1598	-1.31444678858	-0.143844595281	0.188695893813	0.00824912389264	0.5	1e-10	1e-10	5	5.0	5
2957	ZNF71	ZNF71	1.31443776199	0.543195654099	0.188698929702	0.000621602919441	0.5	1e-10	1e-10	106	112.0	112
2958	FRYL	FRYL	NA	NA	NA	2.08301004581e-05	0.5	1e-10	1e-10	16	16.0	16
2959	CLK4	CLK4	-1.31364016101	-0.00310078621824	0.188967326887	17.8960944261	0.5	1e-10	1e-10	87	89.0	102
2960	PARP8	PARP8	-1.3136400874	-5.19689542376	0.188967351669	8.12068829347e-06	0.5	1e-10	1e-10	6	6.0	6
2961	SERTAD3	SERTAD3	1.31357599703	0.956010040126	0.188988930649	0.000195455771176	0.5	1e-10	1e-10	19	19.0	19
2962	SCN2B	SCN2B	-1.31307172452	-0.0350187921816	0.18915878065	0.136982003275	0.5	1e-10	1e-10	22	22.0	22
2963	HMGCR	HMGCR	1.3127075776	0.190750111856	0.189281503242	0.00611220520416	0.5	1e-10	1e-10	11	11.0	13
2964	GSG1	GSG1	-1.3123296503	-1.93795684953	0.189408932063	5.05716830809e-05	0.5	1e-10	1e-10	82	82.0	85
2965	ZNF660	ZNF660	-1.31226520366	-0.0310835348444	0.189430668367	0.0859007044997	0.5	1e-10	1e-10	232	236.0	240
2966	ASB5	ASB5	-1.31225638235	-4.10455842631	0.189433643726	1.20307005217e-05	0.5	1e-10	1e-10	3	3.0	3
2967	MLXIPL	MLXIPL	1.31224699204	0.06840837515	0.189436811044	0.0383179878368	0.5	1e-10	1e-10	23	24.0	24
2968	IER5	IER5	1.31220301013	0.212155419555	0.189451646498	0.00390933909629	0.5	1e-10	1e-10	4	4.0	4
2969	IER5	IER5	NA	NA	NA	0.00390933909629	0.5	1e-10	1e-10	4	4.0	4
2970	MYLK4	MYLK4	1.31214421629	0.432567426393	0.189471479471	0.00102412037291	0.5	1e-10	1e-10	37	37.0	37
2971	FFAR1	FFAR1	-1.31161933315	-5.29395884321	0.189648606545	6.91475482037e-06	0.5	1e-10	1e-10	10	10.0	11
2972	USP33	USP33	NA	NA	NA	8.86379645628e-08	0.5	1e-10	1e-10	2	2.0	2
2973	DRAM2	DRAM2	1.31112253395	0.0175348363738	0.189816368783	0.537226075682	0.5	1e-10	1e-10	61	61.0	62
2974	SGIP1	SGIP1	-1.31086810649	-0.632883003915	0.189902327749	0.000400493510077	0.5	1e-10	1e-10	27	28.0	28
2975	LYN	LYN	-1.31019206447	-0.23700562008	0.190130869597	0.00295221477282	0.5	1e-10	1e-10	11	11.0	11
2976	TP53RK	TP53RK	NA	NA	NA	2.0337437552e-07	0.5	1e-10	1e-10	3	3.0	3
2977	ZMPSTE24	ZMPSTE24	-1.30970695989	-8.6047211471	0.190294988189	2.3822486484e-06	0.5	1e-10	1e-10	5	5.0	5
2978	SPEF2	SPEF2	-1.3094493732	-1.01503659875	0.190382176258	0.000155125571646	0.5	1e-10	1e-10	14	14.0	14
2979	TXNDC9	TXNDC9	NA	NA	NA	1.8912475265e-05	0.5	1e-10	1e-10	17	17.0	17
2980	TXNDC9	TXNDC9	NA	NA	NA	1.8912475265e-05	0.5	1e-10	1e-10	17	17.0	17
2981	FGF22	FGF22	-1.30862192697	-1.67960995081	0.190662449678	6.97924581314e-05	0.5	1e-10	1e-10	10	17.0	17
2982	THY1	THY1	-1.3084783601	-0.0210128765313	0.190711109703	0.340995267632	0.5	1e-10	1e-10	17	17.0	18
2983	NAT14	NAT14	-1.30846632049	-0.0370258699781	0.190715190778	0.131229375531	0.5	1e-10	1e-10	69	78.0	80
2984	IRF5	IRF5	1.30831583675	0.481075027183	0.190766205798	0.00070260495183	0.5	1e-10	1e-10	75	75.0	78
2985	AMPD3	AMPD3	1.30756405657	1.27034346301	0.191021214884	0.000118545754448	0.5	1e-10	1e-10	20	20.0	20
2986	CHAF1B	CHAF1B	1.30680043851	1.03564478245	0.191280496215	0.000155684046764	0.5	1e-10	1e-10	26	26.0	26
2987	ABCC5	ABCC5	1.30629487562	0.036031714534	0.191452299084	0.122805524508	0.5	1e-10	1e-10	13	13.0	13
2988	SNRNP200	SNRNP200	-1.30596844148	-0.0728771866423	0.191563289839	0.034136912948	0.5	1e-10	1e-10	36	36.0	38
2989	KIF1B	KIF1B	NA	NA	NA	0.00125377622732	0.5	1e-10	1e-10	3	3.0	3
2990	PDE6A	PDE6A	1.30585635838	5.53792380757	0.191601410088	5.56283776096e-06	0.5	1e-10	1e-10	39	39.0	39
2991	SLC2A8	SLC2A8	NA	NA	NA	0.0999971569986	0.5	1e-10	1e-10	100	100.0	100
2992	SLC4A8	SLC4A8	NA	NA	NA	8.6861230121e-06	0.5	1e-10	1e-10	18	18.0	18
2993	RNF123	RNF123	-1.30445308027	-0.0379549342746	0.192079147183	0.110663730605	0.5	1e-10	1e-10	82	82.0	82
2994	TSPAN3	TSPAN3	1.30415730009	0.0479042966865	0.192179955329	0.0720812435106	0.5	1e-10	1e-10	42	42.0	42
2995	TSPAN3	TSPAN3	NA	NA	NA	0.0720812435106	0.5	1e-10	1e-10	42	42.0	42
2996	SLC25A25	SLC25A25	1.30403490069	0.149485790073	0.192221683013	0.00775840681594	0.5	1e-10	1e-10	56	58.0	58
2997	CCDC138	CCDC138	-1.30400143615	-0.476746319946	0.192233092708	0.000744188560647	0.5	1e-10	1e-10	52	52.0	55
2998	CCDC138	CCDC138	NA	NA	NA	0.000744188560647	0.5	1e-10	1e-10	52	52.0	55
2999	USP37	USP37	-1.30392955757	-0.233697011622	0.192257601304	0.00303984561898	0.5	1e-10	1e-10	59	59.0	59
3000	SEC14L5	SEC14L5	NA	NA	NA	4.100236674e-05	0.5	1e-10	1e-10	5	5.0	5
3001	CDK19	CDK19	NA	NA	NA	2.96948526723e-05	0.5	1e-10	1e-10	3	3.0	3
3002	EIF2AK1	EIF2AK1	-1.30366584293	-0.034801123201	0.192347540338	0.12934593612	0.5	1e-10	1e-10	63	64.0	65
3003	PANX1	PANX1	-1.30333305246	-0.598285991379	0.192461081602	0.00045988582176	0.5	1e-10	1e-10	41	41.0	44
3004	CDO1	CDO1	-1.30323619898	-0.15906766638	0.192494135268	0.00624083023038	0.5	1e-10	1e-10	38	38.0	42
3005	PRDX5	PRDX5	1.30302207208	0.00598007251978	0.192567226231	4.71242645471	0.5	1e-10	1e-10	36	37.0	38
3006	GJB2	GJB2	-1.30298307266	-0.0377152331087	0.192580540651	0.129533499827	0.5	1e-10	1e-10	109	111.0	123
3007	POLR1B	POLR1B	1.30286116692	0.105062685908	0.192622163683	0.0145187433763	0.5	1e-10	1e-10	117	117.0	118
3008	NAALADL2	NAALADL2	NA	NA	NA	4.60286442912e-07	0.5	1e-10	1e-10	14	14.0	15
3009	GATM	GATM	-1.30248300984	-7.43028079375	0.192751322275	3.0696152165e-06	0.5	1e-10	1e-10	2	2.0	2
3010	GATM	GATM	NA	NA	NA	3.0696152165e-06	0.5	1e-10	1e-10	2	2.0	2
3011	APOC2	APOC2	1.30243287492	0.130697750534	0.192768450507	0.0108903428324	0.5	1e-10	1e-10	68	68.0	68
3012	GAA	GAA	-1.30202214566	-0.0147421384102	0.192908815297	0.780400998117	0.5	1e-10	1e-10	55	56.0	58
3013	PHF21B	PHF21B	1.30103305507	0.459595671522	0.193247140494	0.000820885340239	0.5	1e-10	1e-10	152	159.0	162
3014	PAAF1	PAAF1	1.30102243678	0.0417789160083	0.193250774916	0.110859743222	0.5	1e-10	1e-10	75	75.0	77
3015	TMEM256-PLSCR3	TMEM256-PLSCR3	-1.30074730354	-0.42744301724	0.193344964857	0.00108436822238	0.5	1e-10	1e-10	51	51.0	51
3016	ANKK1	ANKK1	-1.30057059068	-0.476137991466	0.193405479051	0.000777344856606	0.5	1e-10	1e-10	199	203.0	204
3017	NAT8L	NAT8L	-1.30037082062	-0.141951041108	0.193473905787	0.00791749690854	0.5	1e-10	1e-10	21	21.0	21
3018	APBA3	APBA3	-1.2988910563	-3.18268357551	0.193981319429	1.56034381999e-05	0.5	1e-10	1e-10	3	3.0	3
3019	ZFAND2B	ZFAND2B	-1.29863205819	-0.0354669679765	0.194070230676	0.14345100826	0.5	1e-10	1e-10	57	58.0	58
3020	ZFAND2B	ZFAND2B	NA	NA	NA	0.14345100826	0.5	1e-10	1e-10	57	58.0	58
3021	PLXNA1	PLXNA1	-1.29824084036	-0.0749689547351	0.194204588229	0.0323143227497	0.5	1e-10	1e-10	29	29.0	29
3022	TBCE	TBCE	-1.29800254607	-0.756790003563	0.194286460068	0.000265221633363	0.5	1e-10	1e-10	40	40.0	40
3023	JMJD6	JMJD6	1.2979631424	0.278481720073	0.194300000608	0.00228582288835	0.5	1e-10	1e-10	1	1.0	1
3024	MED13L	MED13L	NA	NA	NA	0.000236315256702	0.5	1e-10	1e-10	19	19.0	19
3025	RXFP4	RXFP4	NA	NA	NA	1.01671156895e-05	0.5	1e-10	1e-10	5	5.0	5
3026	RXFP4	RXFP4	NA	NA	NA	1.01671156895e-05	0.5	1e-10	1e-10	5	5.0	5
3027	BCL2L10	BCL2L10	-1.29718055291	-2.91299574166	0.194569070343	1.97715809018e-05	0.5	1e-10	1e-10	13	13.0	13
3028	BCL2L10	BCL2L10	NA	NA	NA	1.97715809018e-05	0.5	1e-10	1e-10	13	13.0	13
3029	DEK	DEK	1.29648259454	0.176609361867	0.194809272782	0.00460223695468	0.5	1e-10	1e-10	22	22.0	22
3030	SPATA20	SPATA20	-1.29619226623	-0.00907214127809	0.194909253331	1.970009206	0.5	1e-10	1e-10	92	93.0	93
3031	RFPL2	RFPL2	1.29570729605	0.0707582631124	0.195076346764	0.0353372867901	0.5	1e-10	1e-10	45	47.0	47
3032	SET	SET	1.29554982986	0.0670042290162	0.19513062334	0.0401444270105	0.5	1e-10	1e-10	34	36.0	37
3033	SPTBN5	SPTBN5	1.29487407765	0.00376798148727	0.195363672195	11.1900314942	0.5	1e-10	1e-10	395	399.0	407
3034	SPTBN5	SPTBN5	NA	NA	NA	11.1900314942	0.5	1e-10	1e-10	395	399.0	407
3035	IRF2BPL	IRF2BPL	1.29453235833	0.184488120944	0.195481599709	0.00497080083702	0.5	1e-10	1e-10	21	21.0	21
3036	EXOC7	EXOC7	NA	NA	NA	2.92592266132e-05	0.5	1e-10	1e-10	4	4.0	4
3037	PEX5L	PEX5L	NA	NA	NA	2.54781422501e-06	0.5	1e-10	1e-10	2	2.0	2
3038	L3MBTL2	L3MBTL2	1.29392900634	0.106479292167	0.195689944192	0.0149015318706	0.5	1e-10	1e-10	51	51.0	51
3039	RAD51C	RAD51C	1.29321144656	0.0790175477376	0.195937937796	0.0253680634676	0.5	1e-10	1e-10	132	132.0	134
3040	CHL1	CHL1	1.29308732952	0.0864321418122	0.195980856855	0.0235606179644	0.5	1e-10	1e-10	22	23.0	23
3041	TRAF3	TRAF3	-1.29275706541	-0.759499112541	0.196095094104	0.000293440537877	0.5	1e-10	1e-10	21	21.0	21
3042	FAM168A	FAM168A	-1.29215228079	-0.416463595617	0.196304413546	0.000893112531123	0.5	1e-10	1e-10	6	6.0	6
3043	UBL3	UBL3	NA	NA	NA	9.0407215552e-05	0.5	1e-10	1e-10	6	6.0	6
3044	MGA	MGA	NA	NA	NA	5.47436195259e-07	0.5	1e-10	1e-10	2	2.0	2
3045	MGA	MGA	NA	NA	NA	5.47436195259e-07	0.5	1e-10	1e-10	2	2.0	2
3046	RGMB	RGMB	1.29133333287	0.101726070368	0.196588116971	0.0165609991337	0.5	1e-10	1e-10	41	41.0	46
3047	ZNF146	ZNF146	NA	NA	NA	0.000151582232495	0.5	1e-10	1e-10	13	13.0	13
3048	RAB34	RAB34	NA	NA	NA	0.0028208231766	0.5	1e-10	1e-10	11	11.0	11
3049	ARHGAP24	ARHGAP24	1.29090115837	6.20626320461	0.1967379537	4.75581827889e-06	0.5	1e-10	1e-10	3	7.0	7
3050	ACAA1	ACAA1	-1.29056446112	-0.0311350565364	0.196854746007	0.147059217887	0.5	1e-10	1e-10	54	54.0	55
3051	SCHIP1	SCHIP1	1.29007030895	0.811542679127	0.197026247623	0.000256154192359	0.5	1e-10	1e-10	5	5.0	6
3052	GOLT1A	GOLT1A	1.28993004765	0.0898249925034	0.197074946965	0.0221976129109	0.5	1e-10	1e-10	24	24.0	25
3053	SSH1	SSH1	NA	NA	NA	1.01836006845e-06	0.5	1e-10	1e-10	4	4.0	4
3054	SPATA13	SPATA13	NA	NA	NA	0.00461373240174	0.5	1e-10	1e-10	47	47.0	47
3055	CHCHD7	CHCHD7	NA	NA	NA	0.000286256243067	0.5	1e-10	1e-10	19	19.0	19
3056	FGF20	FGF20	1.28841027205	0.240573622548	0.19760318491	0.00332985928498	0.5	1e-10	1e-10	15	15.0	15
3057	TFAP2B	TFAP2B	NA	NA	NA	4.02422164181e-06	0.5	1e-10	1e-10	3	3.0	3
3058	EIF4G3	EIF4G3	NA	NA	NA	3.80111098838e-05	0.5	1e-10	1e-10	13	13.0	13
3059	ZNF330	ZNF330	1.2882919483	0.173739427491	0.19764435487	0.00546101683219	0.5	1e-10	1e-10	33	33.0	33
3060	TACO1	TACO1	-1.28828051635	-0.322948380735	0.197648332873	0.00161149020087	0.5	1e-10	1e-10	24	24.0	24
3061	POLR2I	POLR2I	-1.28660725298	-0.0735842311033	0.198231214403	0.0269081037369	0.5	1e-10	1e-10	6	6.0	6
3062	PCBP4	PCBP4	-1.28612339497	-0.0156933446667	0.198400000511	0.844530276541	0.5	1e-10	1e-10	1	1.0	1
3063	WASL	WASL	-1.28604290647	-0.223024432378	0.198428087824	0.00316338767134	0.5	1e-10	1e-10	38	38.0	42
3064	ARMC7	ARMC7	1.28588751186	0.24786549154	0.198482322643	0.00295958492542	0.5	1e-10	1e-10	27	28.0	28
3065	FOXC2	FOXC2	NA	NA	NA	6.42761225908e-11	0.5	1e-10	1e-10	1	1.0	1
3066	ANKEF1	ANKEF1	-1.28553993411	-0.580999542174	0.198603671212	0.000508455830947	0.5	1e-10	1e-10	48	48.0	48
3067	DIMT1	DIMT1	1.2853348565	0.330322881073	0.19867529466	0.00143656023382	0.5	1e-10	1e-10	86	86.0	87
3068	STRN3	STRN3	1.28369061053	0.407606713828	0.199250231059	0.000964108912803	0.5	1e-10	1e-10	11	11.0	11
3069	OR13J1	OR13J1	-1.28350222448	-7.5536257765	0.199316180741	2.85185906901e-06	0.5	1e-10	1e-10	4	4.0	4
3070	WAC	WAC	1.28315384809	0.0191768740501	0.19943818143	0.438134151366	0.5	1e-10	1e-10	55	55.0	55
3071	ABTB2	ABTB2	-1.28312376497	-0.438255276178	0.199448719038	0.000974852553751	0.5	1e-10	1e-10	13	14.0	14
3072	ATXN7	ATXN7	-1.28300814836	-0.358321752119	0.199489221352	0.00129379639227	0.5	1e-10	1e-10	49	50.0	52
3073	PIK3R1	PIK3R1	1.28275686432	1.85083949784	0.199577270822	4.65441948106e-05	0.5	1e-10	1e-10	3	3.0	3
3074	EPC2	EPC2	-1.28194003783	-0.879975060338	0.199863681463	0.000201044630036	0.5	1e-10	1e-10	24	24.0	25
3075	EPC2	EPC2	NA	NA	NA	0.000201044630036	0.5	1e-10	1e-10	24	24.0	25
3076	UPP2	UPP2	-1.28158856474	-3.53231003406	0.199987013715	1.49000861755e-05	0.5	1e-10	1e-10	6	6.0	6
3077	UPP2	UPP2	NA	NA	NA	1.49000861755e-05	0.5	1e-10	1e-10	6	6.0	6
3078	ZNF485	ZNF485	1.28122417265	0.653728587206	0.200114937921	0.000377268081015	0.5	1e-10	1e-10	61	61.0	62
3079	TTBK1	TTBK1	1.28119133016	0.12325566247	0.200126470608	0.0105180203131	0.5	1e-10	1e-10	95	105.0	106
3080	BMS1	BMS1	-1.28095020664	-0.109866420745	0.200211156312	0.0129770949783	0.5	1e-10	1e-10	26	26.0	26
3081	APITD1	APITD1	-1.2807568638	-0.337152758486	0.200279079722	0.00140234121583	0.5	1e-10	1e-10	39	39.0	39
3082	MUM1	MUM1	-1.28044803749	-0.0163930181119	0.200387608605	0.637792500923	0.5	1e-10	1e-10	114	198.0	206
3083	ZNF491	ZNF491	NA	NA	NA	6.55016684082e-05	0.5	1e-10	1e-10	34	34.0	34
3084	C4orf3	C4orf3	-1.28010936229	-0.120967302607	0.200506676446	0.0102559962907	0.5	1e-10	1e-10	25	25.0	25
3085	AFAP1	AFAP1	1.27999922926	0.0608036807933	0.200545406975	0.040716879766	0.5	1e-10	1e-10	60	60.0	60
3086	HN1	HN1	-1.27987219395	-0.128302718943	0.200590088316	0.0105632957657	0.5	1e-10	1e-10	27	27.0	28
3087	ADD3	ADD3	1.27905080442	0.0145046806541	0.200879165945	0.788011379139	0.5	1e-10	1e-10	76	77.0	77
3088	VPS53	VPS53	1.27875429561	0.0168417594872	0.200983593095	0.642141721052	0.5	1e-10	1e-10	139	158.0	164
3089	MNS1	MNS1	-1.27820990283	-0.19212110251	0.201175425369	0.00501976356334	0.5	1e-10	1e-10	13	15.0	17
3090	MNS1	MNS1	NA	NA	NA	0.00501976356334	0.5	1e-10	1e-10	13	15.0	17
3091	MTDH	MTDH	-1.278129024	-0.238347675495	0.201203936719	0.00257246756877	0.5	1e-10	1e-10	18	18.0	18
3092	ADAP1	ADAP1	1.27759130162	0.861251009695	0.201393569176	0.00024686397565	0.5	1e-10	1e-10	4	5.0	5
3093	MYO16	MYO16	NA	NA	NA	2.48167882911e-06	0.5	1e-10	1e-10	8	8.0	8
3094	SETBP1	SETBP1	1.2767276547	2.1702003828	0.201698414504	4.18662725354e-05	0.5	1e-10	1e-10	5	5.0	5
3095	SMARCB1	SMARCB1	1.27672343095	0.0085393400041	0.201699906206	2.1940344494	0.5	1e-10	1e-10	53	53.0	54
3096	TGOLN2	TGOLN2	1.27664334481	0.0504211884962	0.201728191759	0.0651285975619	0.5	1e-10	1e-10	50	50.0	50
3097	TGOLN2	TGOLN2	NA	NA	NA	0.0651285975619	0.5	1e-10	1e-10	50	50.0	50
3098	RNPEP	RNPEP	-1.27643880573	-0.0543572921799	0.201800445865	0.0552104458108	0.5	1e-10	1e-10	113	116.0	118
3099	MCAM	MCAM	-1.27640504301	-0.168725631386	0.201812374473	0.00535190519208	0.5	1e-10	1e-10	15	15.0	15
3100	FAM13B	FAM13B	-1.27638684807	-0.421849193434	0.201818803086	0.000913754967492	0.5	1e-10	1e-10	22	22.0	23
3101	ACVR1C	ACVR1C	NA	NA	NA	2.17162161591e-06	0.5	1e-10	1e-10	4	4.0	4
3102	PTPN11	PTPN11	1.27607961935	0.420894299455	0.201927375297	0.000859001552766	0.5	1e-10	1e-10	23	23.0	24
3103	SPOCD1	SPOCD1	NA	NA	NA	9.31328300674e-07	0.5	1e-10	1e-10	2	2.0	2
3104	PAICS	PAICS	1.27536894032	0.213197562037	0.202178686831	0.00382699719279	0.5	1e-10	1e-10	46	46.0	46
3105	ZNF628	ZNF628	-1.27528402099	-3.37056073024	0.202208731388	1.2863703809e-05	0.5	1e-10	1e-10	3	3.0	3
3106	ARHGEF7	ARHGEF7	1.27488763752	0.0193995426652	0.20234901537	0.441785026268	0.5	1e-10	1e-10	40	41.0	41
3107	PPIL1	PPIL1	1.27483457852	0.0873537604823	0.202367798851	0.0212146628165	0.5	1e-10	1e-10	29	29.0	29
3108	CYB561D1	CYB561D1	-1.27474367619	-0.329334921362	0.202399982247	0.0015234121769	0.5	1e-10	1e-10	1	1.0	1
3109	HIGD1C	HIGD1C	-1.27435897614	-1.02406256581	0.202536224153	0.00015612404458	0.5	1e-10	1e-10	42	42.0	42
3110	MRPL54	MRPL54	-1.27403411992	-0.0169830267245	0.202651324339	0.525229982063	0.5	1e-10	1e-10	13	18.0	18
3111	MARCH11	MARCH11	-1.27384486512	-2.79401048652	0.202718401389	2.01058530237e-05	0.5	1e-10	1e-10	9	9.0	9
3112	BPNT1	BPNT1	1.27332387874	0.88537473892	0.202903136687	0.000186760308283	0.5	1e-10	1e-10	45	45.0	45
3113	MRPL48	MRPL48	1.27312342492	0.129044308559	0.202974247779	0.00863747858923	0.5	1e-10	1e-10	35	35.0	36
3114	PAOX	PAOX	1.2723897024	0.286493544607	0.203234691018	0.00225221009289	0.5	1e-10	1e-10	9	10.0	11
3115	SLC35F4	SLC35F4	-1.27237346888	-0.103354927723	0.203240456042	0.0148074192031	0.5	1e-10	1e-10	38	38.0	38
3116	CCAR1	CCAR1	1.27204155811	0.642179918394	0.203358353924	0.000401551178972	0.5	1e-10	1e-10	9	9.0	9
3117	MED29	MED29	-1.27189390292	-0.451109566196	0.203410818459	0.000902429658258	0.5	1e-10	1e-10	17	17.0	17
3118	ASNA1	ASNA1	1.27161485703	0.18100033516	0.203509995376	0.00558304132287	0.5	1e-10	1e-10	14	15.0	16
3119	GM2A	GM2A	1.27156439424	0.178021968145	0.203527934336	0.00530108690789	0.5	1e-10	1e-10	75	77.0	77
3120	MCM3	MCM3	NA	NA	NA	3.09623241942e-07	0.5	1e-10	1e-10	3	3.0	3
3121	C1orf134	C1orf134	-1.27093532534	-0.285489812151	0.203751657933	0.0020183376707	0.5	1e-10	1e-10	35	35.0	35
3122	MTMR12	MTMR12	-1.27064575956	-0.424957914026	0.20385469995	0.000825773964774	0.5	1e-10	1e-10	13	13.0	14
3123	CYB561	CYB561	-1.27038667464	-3.79491624223	0.203946927491	1.14583709718e-05	0.5	1e-10	1e-10	8	8.0	8
3124	EAF1	EAF1	1.26977510877	0.0449467768439	0.204164749574	0.0748710641503	0.5	1e-10	1e-10	77	78.0	78
3125	ATP6V1E1	ATP6V1E1	1.26965487765	0.0174298591162	0.204207592325	0.485000599935	0.5	1e-10	1e-10	16	18.0	18
3126	SOX7	SOX7	1.26959592441	0.360587002879	0.204228601912	0.00128496591393	0.5	1e-10	1e-10	24	24.0	24
3127	PI4K2B	PI4K2B	-1.26935468579	-0.902639560988	0.204314590229	0.000195948164956	0.5	1e-10	1e-10	31	34.0	34
3128	ZBTB45	ZBTB45	NA	NA	NA	1.51263994866e-05	0.5	1e-10	1e-10	9	9.0	9
3129	AREL1	AREL1	-1.26848509339	-1.528993201	0.204624770739	6.25733219968e-05	0.5	1e-10	1e-10	15	15.0	15
3130	TNFRSF25	TNFRSF25	1.26810599572	0.00847515914683	0.204760100673	2.30956601074	0.5	1e-10	1e-10	8	8.0	9
3131	CNTFR	CNTFR	NA	NA	NA	0.00148821287165	0.5	1e-10	1e-10	4	4.0	4
3132	ABCG2	ABCG2	-1.26796297563	-0.530692171217	0.204811172752	0.00055749603327	0.5	1e-10	1e-10	9	9.0	9
3133	IFNAR1	IFNAR1	1.26785313787	0.187212192439	0.204850401806	0.00458429797847	0.5	1e-10	1e-10	35	35.0	37
3134	PDE12	PDE12	NA	NA	NA	1.68971772937e-05	0.5	1e-10	1e-10	13	13.0	13
3135	PGBD2	PGBD2	NA	NA	NA	1.97391063434e-06	0.5	1e-10	1e-10	1	1.0	1
3136	BET1L	BET1L	-1.26731689365	-0.241619863923	0.205042002302	0.0028146431755	0.5	1e-10	1e-10	23	28.0	29
3137	YAF2	YAF2	NA	NA	NA	1.38805086226e-06	0.5	1e-10	1e-10	8	8.0	8
3138	PPTC7	PPTC7	-1.26616530338	-1.19385343819	0.205453906705	0.000110402349058	0.5	1e-10	1e-10	12	12.0	12
3139	PSMD2	PSMD2	1.26614415045	0.0584835235885	0.205461478371	0.0441245477382	0.5	1e-10	1e-10	11	11.0	11
3140	ACVR2A	ACVR2A	NA	NA	NA	0.000415469496711	0.5	1e-10	1e-10	44	44.0	45
3141	ACVR2A	ACVR2A	NA	NA	NA	0.000415469496711	0.5	1e-10	1e-10	44	44.0	45
3142	RBL2	RBL2	1.26593350705	0.00599149865524	0.205536888992	4.38990586982	0.5	1e-10	1e-10	74	74.0	74
3143	MTMR2	MTMR2	-1.26559573995	-1.24175390048	0.205657852052	0.00010358490754	0.5	1e-10	1e-10	13	13.0	13
3144	TBK1	TBK1	NA	NA	NA	2.45380705485e-05	0.5	1e-10	1e-10	17	17.0	17
3145	LONP1	LONP1	1.26523978169	0.012526682075	0.205785385809	1.02394019011	0.5	1e-10	1e-10	88	93.0	94
3146	FBXO42	FBXO42	1.26515303352	0.465199068272	0.205816474901	0.000753105148562	0.5	1e-10	1e-10	30	30.0	32
3147	HAT1	HAT1	1.26482549926	1.63005738389	0.205933888457	5.78908033562e-05	0.5	1e-10	1e-10	14	14.0	14
3148	LIFR	LIFR	-1.26445596776	-0.315264026905	0.206066415476	0.00160199246845	0.5	1e-10	1e-10	52	53.0	54
3149	SRCRB4D	SRCRB4D	-1.26418210105	-10.4366255173	0.206164673691	1.3408197963e-06	0.5	1e-10	1e-10	4	4.0	4
3150	MAP2K1	MAP2K1	-1.26374765709	-0.119718526764	0.206320613801	0.0106657139065	0.5	1e-10	1e-10	34	34.0	34
3151	MAP2K1	MAP2K1	NA	NA	NA	0.0106657139065	0.5	1e-10	1e-10	34	34.0	34
3152	VPS51	VPS51	NA	NA	NA	0.000227914202222	0.5	1e-10	1e-10	13	13.0	13
3153	VEGFC	VEGFC	-1.2634023152	-8.57353435327	0.206444632539	2.32452214877e-06	0.5	1e-10	1e-10	5	5.0	5
3154	MGAT5B	MGAT5B	NA	NA	NA	3.97065173166e-07	0.5	1e-10	1e-10	1	1.0	1
3155	ZNF358	ZNF358	NA	NA	NA	1.79264792637e-06	0.5	1e-10	1e-10	1	2.0	2
3156	NAV1	NAV1	NA	NA	NA	1.20836391717e-08	0.5	1e-10	1e-10	1	1.0	1
3157	GPX7	GPX7	1.26191542463	2.56064290162	0.206979221067	2.24997283903e-05	0.5	1e-10	1e-10	16	16.0	16
3158	LRRC53	LRRC53	1.26181458154	1.55518291458	0.207015513991	6.59846100251e-05	0.5	1e-10	1e-10	31	31.0	31
3159	MAN2B2	MAN2B2	1.26175583954	0.440340780623	0.20703665707	0.000874102089795	0.5	1e-10	1e-10	20	21.0	22
3160	ZNF140	ZNF140	-1.2616014252	-3.98919468524	0.207092243086	8.79429779469e-06	0.5	1e-10	1e-10	6	6.0	6
3161	NXNL2	NXNL2	NA	NA	NA	1.09464631468e-06	0.5	1e-10	1e-10	5	5.0	5
3162	RIMS2	RIMS2	-1.26140429228	-0.793197905335	0.207163222663	0.000251764065997	0.5	1e-10	1e-10	33	33.0	33
3163	SUDS3	SUDS3	NA	NA	NA	4.29211167219e-08	0.5	1e-10	1e-10	1	1.0	1
3164	ATP2C1	ATP2C1	-1.26084468844	-1.33625724393	0.207364809503	9.01640453315e-05	0.5	1e-10	1e-10	5	5.0	5
3165	C20orf24	C20orf24	NA	NA	NA	0.0007168139112	0.5	1e-10	1e-10	6	6.0	6
3166	CITED4	CITED4	-1.2605788737	-0.679529064278	0.207460614147	0.000333450529555	0.5	1e-10	1e-10	25	25.0	26
3167	NOP9	NOP9	-1.26015142663	-0.224786093242	0.207614741459	0.0030347296385	0.5	1e-10	1e-10	111	113.0	114
3168	LAMB1	LAMB1	NA	NA	NA	6.91304638899e-07	0.5	1e-10	1e-10	3	3.0	3
3169	EXTL1	EXTL1	-1.25998035053	-0.645362224575	0.207676450726	0.000400400908322	0.5	1e-10	1e-10	12	12.0	12
3170	EXTL1	EXTL1	NA	NA	NA	0.000400400908322	0.5	1e-10	1e-10	12	12.0	12
3171	ELOF1	ELOF1	NA	NA	NA	1.69724027884e-07	0.5	1e-10	1e-10	1	1.0	1
3172	IDNK	IDNK	1.25967035277	0.138092023268	0.207788304648	0.00703704963829	0.5	1e-10	1e-10	34	34.0	34
3173	ERAP1	ERAP1	1.25931769318	0.201319572325	0.207915605008	0.00392128077271	0.5	1e-10	1e-10	20	20.0	20
3174	C12orf43	C12orf43	1.25929569042	0.0504509535856	0.207923549267	0.0586084764118	0.5	1e-10	1e-10	77	78.0	79
3175	BBS9	BBS9	1.25889595152	2.3538390735	0.208067916328	2.69775336291e-05	0.5	1e-10	1e-10	3	3.0	3
3176	TMEM54	TMEM54	-1.2587490228	-0.431513769502	0.208120998398	0.000772239585271	0.5	1e-10	1e-10	4	4.0	4
3177	TMEM54	TMEM54	NA	NA	NA	0.000772239585271	0.5	1e-10	1e-10	4	4.0	4
3178	HS6ST1	HS6ST1	-1.25837574929	-0.126397385315	0.208255897949	0.00992932422426	0.5	1e-10	1e-10	24	24.0	26
3179	HS6ST1	HS6ST1	NA	NA	NA	0.00992932422426	0.5	1e-10	1e-10	24	24.0	26
3180	SIDT2	SIDT2	-1.25831704197	-0.0540860945084	0.208277120309	0.0533898101706	0.5	1e-10	1e-10	160	160.0	162
3181	C5orf28	C5orf28	NA	NA	NA	3.1707116384e-05	0.5	1e-10	1e-10	13	14.0	14
3182	RPL7	RPL7	1.25819877173	0.156498972557	0.208319879079	0.00684991444449	0.5	1e-10	1e-10	11	11.0	11
3183	SERINC5	SERINC5	NA	NA	NA	2.296776481e-07	0.5	1e-10	1e-10	1	1.0	1
3184	IL5	IL5	1.25753674163	10.0846272622	0.208559343303	1.55593791168e-06	0.5	1e-10	1e-10	13	13.0	13
3185	RPL35A	RPL35A	1.25745870671	0.335616441613	0.208587582608	0.00158609527437	0.5	1e-10	1e-10	10	10.0	10
3186	AGAP7	AGAP7	-1.25736308911	-0.0136999274996	0.20862218852	0.841632329964	0.5	1e-10	1e-10	175	179.0	189
3187	DUSP15	DUSP15	-1.257120519	-0.353735050634	0.208709998127	0.0016795795783	0.5	1e-10	1e-10	19	20.0	23
3188	EMC1	EMC1	-1.2570680978	-0.0409379195488	0.208728977955	0.0899080762953	0.5	1e-10	1e-10	98	100.0	101
3189	EMC1	EMC1	NA	NA	NA	0.0899080762953	0.5	1e-10	1e-10	98	100.0	101
3190	SLC25A44	SLC25A44	1.25706596609	1.55726682955	0.208729749799	7.19656050402e-05	0.5	1e-10	1e-10	10	10.0	10
3191	C1orf172	C1orf172	-1.25673022788	-0.862890145681	0.208851338489	0.000187150917952	0.5	1e-10	1e-10	5	5.0	5
3192	ZNF100	ZNF100	1.25670769138	0.0977667010045	0.208859501992	0.0165876702323	0.5	1e-10	1e-10	139	141.0	147
3193	WDR12	WDR12	NA	NA	NA	3.05589063592e-06	0.5	1e-10	1e-10	15	15.0	15
3194	SLC13A3	SLC13A3	1.25592627259	0.0132800995869	0.209142702091	1.04488001555	0.5	1e-10	1e-10	80	80.0	80
3195	PXMP4	PXMP4	1.25583017271	1.16779493891	0.209177549599	0.000114726451517	0.5	1e-10	1e-10	25	26.0	27
3196	KRTDAP	KRTDAP	-1.2556614637	-0.354236938228	0.209238736632	0.00133069870918	0.5	1e-10	1e-10	30	30.0	31
3197	MRM1	MRM1	-1.25509905939	-16.4034590767	0.209442801895	6.13008177506e-07	0.5	1e-10	1e-10	6	6.0	6
3198	NDUFV1	NDUFV1	1.25393040142	0.0136473373853	0.209867303765	0.841105947555	0.5	1e-10	1e-10	39	39.0	39
3199	CHI3L1	CHI3L1	1.25385954881	0.0100761908675	0.20989306019	1.71096899573	0.5	1e-10	1e-10	12	14.0	14
3200	DIS3L2	DIS3L2	NA	NA	NA	9.76701316648e-08	0.5	1e-10	1e-10	1	1.0	1
3201	CALCOCO2	CALCOCO2	-1.25298100766	-0.334120489374	0.210212618648	0.00139174797315	0.5	1e-10	1e-10	4	4.0	4
3202	ZNF155	ZNF155	-1.25275778321	-0.1101119259	0.210293869844	0.0123166005612	0.5	1e-10	1e-10	57	57.0	57
3203	IBTK	IBTK	NA	NA	NA	6.85279162827e-07	0.5	1e-10	1e-10	5	5.0	5
3204	GLUD1	GLUD1	-1.25230135279	-2.12385933443	0.21046007614	3.42372006818e-05	0.5	1e-10	1e-10	4	4.0	5
3205	REV1	REV1	-1.25200676947	-0.167727451244	0.210567397279	0.0054677836474	0.5	1e-10	1e-10	39	39.0	39
3206	STAG1	STAG1	NA	NA	NA	1.75804674042e-05	0.5	1e-10	1e-10	2	2.0	2
3207	HELZ	HELZ	1.25196181359	0.964217183244	0.210583778865	0.000164555023615	0.5	1e-10	1e-10	13	13.0	13
3208	FUT9	FUT9	1.25180353632	0.0362779385927	0.210641461252	0.116042286199	0.5	1e-10	1e-10	44	44.0	44
3209	ZNF620	ZNF620	1.25109010731	7.6476224087	0.210901604393	3.07328475353e-06	0.5	1e-10	1e-10	14	14.0	15
3210	GUK1	GUK1	1.25107402993	0.118897606356	0.210907469488	0.0109524397558	0.5	1e-10	1e-10	19	19.0	19
3211	PPP2R3C	PPP2R3C	-1.25072314201	-0.243329188197	0.21103550426	0.00261968292136	0.5	1e-10	1e-10	42	43.0	43
3212	ARHGEF10	ARHGEF10	NA	NA	NA	0.0217902286951	0.5	1e-10	1e-10	46	48.0	49
3213	CD37	CD37	1.25036175649	1.35739689348	0.211167428225	0.000103794303921	0.5	1e-10	1e-10	26	26.0	26
3214	RNF180	RNF180	1.25031646239	0.29948811576	0.211183967067	0.00163898719864	0.5	1e-10	1e-10	72	72.0	75
3215	ING5	ING5	-1.25031126255	-0.0328007094505	0.211185865812	0.149313440931	0.5	1e-10	1e-10	65	67.0	70
3216	ING5	ING5	NA	NA	NA	0.149313440931	0.5	1e-10	1e-10	65	67.0	70
3217	PFDN5	PFDN5	NA	NA	NA	0.236591883487	0.5	1e-10	1e-10	9	9.0	9
3218	FBXO9	FBXO9	-1.24913068225	-0.0836924363877	0.211617280077	0.0218891083607	0.5	1e-10	1e-10	39	40.0	41
3219	EDF1	EDF1	NA	NA	NA	0.000961785522486	0.5	1e-10	1e-10	3	6.0	6
3220	AMT	AMT	-1.24895602024	-0.0080246133087	0.211681160104	2.22064088088	0.5	1e-10	1e-10	105	105.0	108
3221	ANKRD13B	ANKRD13B	NA	NA	NA	0.000140555385317	0.5	1e-10	1e-10	3	3.0	3
3222	GABRG1	GABRG1	-1.24893307426	-0.385765506949	0.211689553289	0.00096398950145	0.5	1e-10	1e-10	19	19.0	19
3223	KIAA1430	KIAA1430	1.24890469185	0.105398493882	0.211699935349	0.0136456007524	0.5	1e-10	1e-10	80	81.0	81
3224	FGF14	FGF14	1.24872845768	0.293025629453	0.211764408627	0.00186251340992	0.5	1e-10	1e-10	29	29.0	29
3225	HSD17B3	HSD17B3	1.24869388296	2.2046245302	0.21177705906	3.34218810028e-05	0.5	1e-10	1e-10	28	28.0	28
3226	NTNG1	NTNG1	1.24814209897	0.170515300122	0.211979023485	0.00534090003693	0.5	1e-10	1e-10	90	92.0	92
3227	TFAP4	TFAP4	1.24800055938	0.17213326322	0.212030852344	0.00577012997811	0.5	1e-10	1e-10	28	28.0	28
3228	TFAP4	TFAP4	NA	NA	NA	0.00577012997811	0.5	1e-10	1e-10	28	28.0	28
3229	DENND2A	DENND2A	1.24783111458	0.218919302149	0.212092911552	0.0030310409259	0.5	1e-10	1e-10	11	12.0	12
3230	KCNE3	KCNE3	-1.24774561938	-604.171779937	0.212124229174	4.02561555023e-10	0.5	1e-10	1e-10	2	2.0	2
3231	HIF3A	HIF3A	NA	NA	NA	9.15325670368e-06	0.5	1e-10	1e-10	2	3.0	3
3232	PGP	PGP	-1.2473171979	-0.00754930958006	0.212281213948	2.89048881294	0.5	1e-10	1e-10	134	141.0	143
3233	ZNF850	ZNF850	-1.24727266812	-1.5498657564	0.212297535631	6.12644541965e-05	0.5	1e-10	1e-10	45	45.0	45
3234	COL19A1	COL19A1	NA	NA	NA	1.03324770469e-05	0.5	1e-10	1e-10	4	4.0	4
3235	GGT5	GGT5	-1.24676947819	-1.13880854627	0.212482034913	0.00015084759145	0.5	1e-10	1e-10	3	3.0	3
3236	RIPK1	RIPK1	-1.2465128644	-0.0690505305692	0.212576169331	0.042348120337	0.5	1e-10	1e-10	71	71.0	72
3237	POMP	POMP	NA	NA	NA	1.20263156256e-06	0.5	1e-10	1e-10	4	4.0	4
3238	TRAPPC2L	TRAPPC2L	1.24640472144	0.382315986233	0.212615848759	0.00121674641835	0.5	1e-10	1e-10	21	24.0	24
3239	ENSA	ENSA	-1.24625960098	-0.158441891811	0.212669104251	0.00601156962709	0.5	1e-10	1e-10	31	32.0	32
3240	ENSA	ENSA	NA	NA	NA	0.00601156962709	0.5	1e-10	1e-10	31	32.0	32
3241	DPH3	DPH3	NA	NA	NA	0.000630606427945	0.5	1e-10	1e-10	25	25.0	25
3242	TCTE1	TCTE1	1.2459238459	0.611549268656	0.212792354683	0.000321523370775	0.5	1e-10	1e-10	10	10.0	10
3243	SLC39A11	SLC39A11	NA	NA	NA	7.02329379477e-05	0.5	1e-10	1e-10	12	12.0	12
3244	FAM109B	FAM109B	1.24556476282	1.08485855145	0.212924225529	0.000124307567627	0.5	1e-10	1e-10	69	69.0	70
3245	E2F1	E2F1	1.24438828077	1.44549735828	0.213356693971	7.47245485559e-05	0.5	1e-10	1e-10	33	35.0	35
3246	WDR86	WDR86	1.24435002918	2.15120030723	0.213370765684	3.70514458882e-05	0.5	1e-10	1e-10	15	15.0	16
3247	CHTF18	CHTF18	1.24384139713	0.076903724952	0.213557941138	0.028708306752	0.5	1e-10	1e-10	43	73.0	76
3248	COX7C	COX7C	NA	NA	NA	0.000709589929504	0.5	1e-10	1e-10	3	3.0	3
3249	NEIL1	NEIL1	-1.24319144914	-0.0453517230683	0.213797292944	0.0754264378591	0.5	1e-10	1e-10	41	41.0	41
3250	NEIL1	NEIL1	NA	NA	NA	0.0754264378591	0.5	1e-10	1e-10	41	41.0	41
3251	PTGER1	PTGER1	NA	NA	NA	9.30370695129e-09	0.5	1e-10	1e-10	1	1.0	1
3252	CCDC104	CCDC104	1.24315248579	0.67095075476	0.213811647849	0.000348332828744	0.5	1e-10	1e-10	14	14.0	14
3253	FAM78A	FAM78A	1.24306019034	8.9008304702	0.213845654184	1.89786660186e-06	0.5	1e-10	1e-10	4	4.0	4
3254	NDNF	NDNF	1.24296289737	2.533815404	0.213881506083	2.4565111932e-05	0.5	1e-10	1e-10	5	5.0	5
3255	MRPL32	MRPL32	-1.24294338295	-0.987828644627	0.213888697556	0.000159833201293	0.5	1e-10	1e-10	31	31.0	31
3256	UQCRQ	UQCRQ	-1.24273985991	-0.0570195281482	0.213963710467	0.0423568687697	0.5	1e-10	1e-10	33	33.0	35
3257	MTMR7	MTMR7	1.2425609355	0.275240980975	0.21402967268	0.00201123265902	0.5	1e-10	1e-10	20	21.0	22
3258	LGALS3BP	LGALS3BP	NA	NA	NA	8.62131505513e-06	0.5	1e-10	1e-10	2	2.0	2
3259	PUS3	PUS3	1.24203663111	0.200898827709	0.214223047026	0.00379527825164	0.5	1e-10	1e-10	32	32.0	33
3260	ST3GAL2	ST3GAL2	-1.24202017431	-0.183622582842	0.214229118675	0.00524770263703	0.5	1e-10	1e-10	28	29.0	32
3261	CARF	CARF	1.24200785199	0.559550880582	0.214233665011	0.000482536077372	0.5	1e-10	1e-10	36	36.0	37
3262	LEMD3	LEMD3	1.24140596021	0.103328322343	0.214455818446	0.0142435968767	0.5	1e-10	1e-10	64	64.0	64
3263	ENAH	ENAH	NA	NA	NA	8.49540259899e-10	0.5	1e-10	1e-10	1	1.0	1
3264	ENAH	ENAH	NA	NA	NA	8.49540259899e-10	0.5	1e-10	1e-10	1	1.0	1
3265	RPA2	RPA2	1.24128473725	0.0180754079319	0.214500580958	0.527907638355	0.5	1e-10	1e-10	92	94.0	98
3266	PPP1R8	PPP1R8	NA	NA	NA	0.00031715557872	0.5	1e-10	1e-10	30	30.0	30
3267	COPZ1	COPZ1	NA	NA	NA	9.84291148209e-05	0.5	1e-10	1e-10	8	8.0	8
3268	DLEU7	DLEU7	1.24050424729	1.05512387333	0.214788944209	0.000136055598175	0.5	1e-10	1e-10	26	26.0	26
3269	PPP2R2C	PPP2R2C	-1.24043516631	-0.0844723146596	0.214814480625	0.0218710300654	0.5	1e-10	1e-10	12	12.0	12
3270	P2RY11	P2RY11	NA	NA	NA	0.00165115300518	0.5	1e-10	1e-10	11	11.0	11
3271	PAFAH2	PAFAH2	1.23986850725	0.383561669931	0.215024033937	0.0010510222078	0.5	1e-10	1e-10	6	6.0	6
3272	ME2	ME2	-1.23972591688	-0.206882134175	0.215076787752	0.00363641244206	0.5	1e-10	1e-10	28	29.0	29
3273	ECD	ECD	1.23952832385	0.627671301956	0.215149906181	0.000370126763552	0.5	1e-10	1e-10	52	52.0	54
3274	NYNRIN	NYNRIN	1.23933620861	0.0192665019364	0.215221014753	0.453340126117	0.5	1e-10	1e-10	24	25.0	25
3275	HDHD2	HDHD2	1.23922463357	0.249778204423	0.215262320351	0.00247596770844	0.5	1e-10	1e-10	14	15.0	15
3276	SP1	SP1	1.23917725108	0.0713596744793	0.215279863296	0.0294838459912	0.5	1e-10	1e-10	50	50.0	50
3277	DEGS2	DEGS2	-1.23912286758	-0.0847609639103	0.215299999571	0.0200770480819	0.5	1e-10	1e-10	1	1.0	1
3278	RSAD1	RSAD1	-1.23888156115	-0.0179533185766	0.215389363137	0.500573291175	0.5	1e-10	1e-10	57	57.0	57
3279	RPAP1	RPAP1	1.23816755236	0.101711278683	0.215653940155	0.0149666262155	0.5	1e-10	1e-10	65	65.0	65
3280	RPAP1	RPAP1	NA	NA	NA	0.0149666262155	0.5	1e-10	1e-10	65	65.0	65
3281	EGFR	EGFR	NA	NA	NA	9.59737683271e-06	0.5	1e-10	1e-10	15	15.0	15
3282	ZNF138	ZNF138	-1.23702050202	-0.142749803872	0.21607947132	0.00801663245534	0.5	1e-10	1e-10	76	77.0	81
3283	WNT3	WNT3	1.23679162735	0.0803708638624	0.216164451232	0.0257112060009	0.5	1e-10	1e-10	37	37.0	39
3284	PDLIM2	PDLIM2	1.23630424936	2.25684289232	0.21634549218	3.23389006007e-05	0.5	1e-10	1e-10	5	6.0	6
3285	PIDD	PIDD	1.23618284659	0.0130905882865	0.216390605307	0.932458851956	0.5	1e-10	1e-10	32	34.0	37
3286	TMTC2	TMTC2	1.23616773385	0.256327496288	0.216396221657	0.00269202692504	0.5	1e-10	1e-10	44	44.0	44
3287	SPATC1	SPATC1	NA	NA	NA	1.20643877364e-06	0.5	1e-10	1e-10	1	1.0	1
3288	ELMO3	ELMO3	1.23596302556	0.0326645535944	0.216472307777	0.14239562629	0.5	1e-10	1e-10	12	12.0	12
3289	ELMO3	ELMO3	NA	NA	NA	0.14239562629	0.5	1e-10	1e-10	12	12.0	12
3290	RAP1A	RAP1A	NA	NA	NA	9.21307091849e-07	0.5	1e-10	1e-10	1	1.0	1
3291	LIN7B	LIN7B	-1.23587777176	-0.0936954275847	0.216504000647	0.016444733346	0.5	1e-10	1e-10	30	30.0	31
3292	PRICKLE2	PRICKLE2	-1.23582332933	-18.1155406123	0.216524241218	4.61674457225e-07	0.5	1e-10	1e-10	3	3.0	3
3293	SP7	SP7	-1.23550028654	-103.712197375	0.216644369886	1.37010481428e-08	0.5	1e-10	1e-10	3	3.0	3
3294	DHRS13	DHRS13	1.23535908054	0.271828241347	0.216696894674	0.00211328602374	0.5	1e-10	1e-10	6	6.0	7
3295	SCARF1	SCARF1	1.23523625662	0.798583026316	0.21674258928	0.000254244810894	0.5	1e-10	1e-10	11	13.0	13
3296	ZNF277	ZNF277	-1.23508101697	-2.21225926996	0.216800353543	3.13924479624e-05	0.5	1e-10	1e-10	6	6.0	6
3297	RGS7	RGS7	-1.23485178696	-0.235978504898	0.216885669674	0.00281864571322	0.5	1e-10	1e-10	15	15.0	16
3298	PPP5C	PPP5C	1.23480826484	0.0681614497801	0.216901870713	0.0311395564043	0.5	1e-10	1e-10	50	50.0	51
3299	PIK3R4	PIK3R4	1.23479978992	0.103794151534	0.216905025589	0.0142354290472	0.5	1e-10	1e-10	71	72.0	73
3300	MAF1	MAF1	1.23472038143	0.692901344535	0.216934587824	0.000343191599137	0.5	1e-10	1e-10	13	13.0	13
3301	BEND3	BEND3	1.23438196257	1.33345283434	0.21706060708	0.000101722343139	0.5	1e-10	1e-10	20	20.0	20
3302	TET1	TET1	NA	NA	NA	4.44678080174e-11	0.5	1e-10	1e-10	2	2.0	2
3303	TUFT1	TUFT1	1.23404532235	0.384564769061	0.21718601625	0.00104045577732	0.5	1e-10	1e-10	4	4.0	4
3304	TUFT1	TUFT1	NA	NA	NA	0.00104045577732	0.5	1e-10	1e-10	4	4.0	4
3305	ARSB	ARSB	1.23396364027	0.514335965309	0.217216453274	0.000545969710816	0.5	1e-10	1e-10	62	63.0	64
3306	TXNL4B	TXNL4B	-1.23394276701	-0.0658391429094	0.217224231726	0.0364924559327	0.5	1e-10	1e-10	48	49.0	52
3307	WRAP73	WRAP73	1.23392978852	0.0922687279841	0.217229068279	0.0177955376029	0.5	1e-10	1e-10	17	18.0	18
3308	TRIT1	TRIT1	1.23375938391	0.0601491477912	0.217292578323	0.0439150755285	0.5	1e-10	1e-10	102	103.0	104
3309	PTPN1	PTPN1	-1.23363398574	-0.218596477314	0.217339322932	0.00315833890551	0.5	1e-10	1e-10	19	19.0	19
3310	CYP26B1	CYP26B1	-1.23361754393	-0.0274513253463	0.217345452473	0.201584956226	0.5	1e-10	1e-10	36	37.0	37
3311	SPG7	SPG7	-1.23340181341	-0.181235774882	0.217425888777	0.00452432846995	0.5	1e-10	1e-10	34	35.0	36
3312	GPR148	GPR148	1.23306850085	0.518395001325	0.217550208274	0.000583745958666	0.5	1e-10	1e-10	39	42.0	48
3313	GPR148	GPR148	NA	NA	NA	0.000583745958666	0.5	1e-10	1e-10	39	42.0	48
3314	CAMSAP1	CAMSAP1	1.23268162841	0.402354067853	0.217694568712	0.000829050510131	0.5	1e-10	1e-10	16	16.0	16
3315	ZNF541	ZNF541	NA	NA	NA	1.713158883e-11	0.5	1e-10	1e-10	1	1.0	1
3316	FAM192A	FAM192A	-1.23186200739	-0.590875085182	0.218000635644	0.000433513803552	0.5	1e-10	1e-10	8	8.0	8
3317	EZH2	EZH2	1.23176647346	0.288280844594	0.218036330515	0.00186932553389	0.5	1e-10	1e-10	39	41.0	42
3318	PDIA2	PDIA2	1.23134829075	0.00150151936164	0.218192627866	78.35689052	0.5	1e-10	1e-10	54	89.0	99
3319	KLF1	KLF1	NA	NA	NA	1.09397109525e-05	0.5	1e-10	1e-10	4	4.0	4
3320	NEDD4L	NEDD4L	NA	NA	NA	3.92755528723e-05	0.5	1e-10	1e-10	1	1.0	1
3321	C16orf91	C16orf91	NA	NA	NA	0.000149680175443	0.5	1e-10	1e-10	14	16.0	16
3322	ZSWIM3	ZSWIM3	NA	NA	NA	2.67026063089e-05	0.5	1e-10	1e-10	20	20.0	20
3323	SMEK2	SMEK2	1.23063763978	2.33754901556	0.218458420978	2.4056315927e-05	0.5	1e-10	1e-10	5	5.0	5
3324	S100PBP	S100PBP	NA	NA	NA	3.79283811791e-05	0.5	1e-10	1e-10	5	5.0	5
3325	SLC16A12	SLC16A12	1.23021767606	2.72545344688	0.218615602426	2.03320928945e-05	0.5	1e-10	1e-10	7	7.0	7
3326	NEK1	NEK1	1.23007520607	0.13037406418	0.218668943675	0.00811510763346	0.5	1e-10	1e-10	22	24.0	24
3327	CRELD2	CRELD2	1.22985139385	0.141612908959	0.218752758606	0.00695690012805	0.5	1e-10	1e-10	35	35.0	36
3328	NUP160	NUP160	-1.22944688114	-1.01723901834	0.218904302196	0.000162157786263	0.5	1e-10	1e-10	12	12.0	13
3329	MRPL49	MRPL49	1.22904938125	0.293089726112	0.219053291994	0.00167535261098	0.5	1e-10	1e-10	11	11.0	11
3330	FAM181A	FAM181A	NA	NA	NA	9.02480705674e-08	0.5	1e-10	1e-10	2	2.0	2
3331	THOC1	THOC1	NA	NA	NA	1.06881169833e-07	0.5	1e-10	1e-10	1	1.0	1
3332	PDK2	PDK2	1.22823689044	0.00764612415481	0.219358054035	2.66692964977	0.5	1e-10	1e-10	51	52.0	53
3333	PELI2	PELI2	NA	NA	NA	0.000327105041477	0.5	1e-10	1e-10	21	21.0	21
3334	PILRB	PILRB	-1.22786642688	-0.00116231853097	0.219497114427	105.709045873	0.5	1e-10	1e-10	83	84.0	86
3335	ZNF618	ZNF618	-1.22771911584	-0.333418124222	0.219552427947	0.00128449168667	0.5	1e-10	1e-10	12	12.0	12
3336	URB1	URB1	NA	NA	NA	5.23862030825e-06	0.5	1e-10	1e-10	8	8.0	8
3337	PMPCB	PMPCB	1.22717178337	1.79709897687	0.219758032343	4.7974820333e-05	0.5	1e-10	1e-10	9	10.0	10
3338	CDKN2D	CDKN2D	-1.22669817483	-0.0536535589947	0.219936053969	0.0554480374651	0.5	1e-10	1e-10	23	24.0	24
3339	HBG1	HBG1	NA	NA	NA	6.37887236263e-06	0.5	1e-10	1e-10	3	4.0	4
3340	ZNF839	ZNF839	-1.22582707436	-0.097787292373	0.220263756399	0.015529734607	0.5	1e-10	1e-10	98	100.0	105
3341	ARFGAP1	ARFGAP1	1.22549477264	0.161969229772	0.220388858432	0.00584970836125	0.5	1e-10	1e-10	21	22.0	22
3342	POLDIP3	POLDIP3	1.22537896361	0.0480494898171	0.22043246917	0.064673328552	0.5	1e-10	1e-10	44	44.0	44
3343	LAMB3	LAMB3	1.22529885105	1.00670347401	0.220462641147	0.000146527964285	0.5	1e-10	1e-10	75	78.0	78
3344	LAMB3	LAMB3	NA	NA	NA	0.000146527964285	0.5	1e-10	1e-10	75	78.0	78
3345	TICAM2	TICAM2	1.22493864057	3.68121046836	0.22059834015	1.00056096408e-05	0.5	1e-10	1e-10	30	30.0	31
3346	POLR3A	POLR3A	1.22465699161	0.0797018614777	0.220704485062	0.0236899358272	0.5	1e-10	1e-10	144	144.0	147
3347	CDH23	CDH23	1.22449524322	0.0174797620959	0.220765459657	0.505187097066	0.5	1e-10	1e-10	140	143.0	143
3348	YWHAQ	YWHAQ	NA	NA	NA	0.0112803564718	0.5	1e-10	1e-10	5	5.0	5
3349	PURA	PURA	NA	NA	NA	1.43035896141e-05	0.5	1e-10	1e-10	20	20.0	21
3350	ZNF569	ZNF569	NA	NA	NA	1.93980672214e-08	0.5	1e-10	1e-10	1	1.0	1
3351	KCTD8	KCTD8	1.22401001795	1.00174238372	0.220948448403	0.00015085570972	0.5	1e-10	1e-10	5	5.0	6
3352	AP2S1	AP2S1	-1.22392109699	-0.0703994880763	0.220981994171	0.0304466890811	0.5	1e-10	1e-10	10	10.0	10
3353	PTPLAD2	PTPLAD2	NA	NA	NA	0.000106377323491	0.5	1e-10	1e-10	50	50.0	50
3354	GOLM1	GOLM1	1.22309097674	0.341545107569	0.221295336319	0.00133900041078	0.5	1e-10	1e-10	14	14.0	14
3355	MCM3AP	MCM3AP	-1.22284851568	-0.0444790241998	0.221386917179	0.0739380344153	0.5	1e-10	1e-10	70	70.0	71
3356	IGF2	IGF2	1.22229628906	0.456836454187	0.221595602089	0.000818571869778	0.5	1e-10	1e-10	11	11.0	11
3357	TRAPPC8	TRAPPC8	1.22220362751	0.694114178426	0.221630632437	0.000288252855726	0.5	1e-10	1e-10	2	2.0	2
3358	CCDC110	CCDC110	-1.22191054307	-1216.5365013	0.221741458024	1.4546605979e-10	0.5	1e-10	1e-10	2	2.0	2
3359	KCNJ13	KCNJ13	1.2214896878	1.71742139563	0.221900667698	4.67446989587e-05	0.5	1e-10	1e-10	3	3.0	3
3360	FBXO34	FBXO34	-1.22137358818	-2.18574730883	0.22194460263	2.9807778837e-05	0.5	1e-10	1e-10	5	5.0	5
3361	DEDD2	DEDD2	-1.22116663357	-0.0461796817402	0.222022934753	0.0750058978282	0.5	1e-10	1e-10	18	19.0	20
3362	KRT31	KRT31	NA	NA	NA	0.504552924925	0.5	1e-10	1e-10	35	35.0	35
3363	SERINC1	SERINC1	NA	NA	NA	0.0788806022165	0.5	1e-10	1e-10	21	22.0	23
3364	C5orf56	C5orf56	1.22051893346	0.279028424558	0.22226821659	0.00188271763187	0.5	1e-10	1e-10	16	17.0	18
3365	NPIPB3	NPIPB3	1.22047400954	0.28276567667	0.222285236318	0.00209685658018	0.5	1e-10	1e-10	20	21.0	21
3366	PSIP1	PSIP1	-1.21973935428	-0.0817233181374	0.222563697832	0.0213370452455	0.5	1e-10	1e-10	10	10.0	10
3367	INHBC	INHBC	-1.21964359283	-84.9588478417	0.22260001335	1.96135286524e-08	0.5	1e-10	1e-10	1	1.0	1
3368	SF3B5	SF3B5	NA	NA	NA	2.50968752747e-05	0.5	1e-10	1e-10	4	5.0	5
3369	IMPG2	IMPG2	1.21905709373	9.62179058894	0.222822523376	1.58973844901e-06	0.5	1e-10	1e-10	32	32.0	32
3370	C2orf49	C2orf49	1.21885271357	0.112587949005	0.222900099905	0.0105848950082	0.5	1e-10	1e-10	64	64.0	64
3371	C2orf49	C2orf49	NA	NA	NA	0.0105848950082	0.5	1e-10	1e-10	64	64.0	64
3372	TMED8	TMED8	1.21879309273	0.260201340141	0.222922733816	0.00201948593815	0.5	1e-10	1e-10	54	54.0	54
3373	SURF6	SURF6	-1.21865647277	-0.0371401395275	0.222974605166	0.110067237742	0.5	1e-10	1e-10	44	45.0	45
3374	GK5	GK5	1.21736300748	0.169132452633	0.223466131239	0.0052355407342	0.5	1e-10	1e-10	29	30.0	30
3375	ZNF780A	ZNF780A	-1.21720372888	-0.286414441536	0.223526711803	0.00185910220011	0.5	1e-10	1e-10	60	60.0	62
3376	NUDT15	NUDT15	-1.21701473165	-0.51135623328	0.223598610891	0.000529191416051	0.5	1e-10	1e-10	38	38.0	38
3377	CCDC115	CCDC115	-1.21688530336	-0.115620185565	0.223647858064	0.010498775785	0.5	1e-10	1e-10	49	49.0	53
3378	SGCE	SGCE	NA	NA	NA	2.65500324806e-06	0.5	1e-10	1e-10	8	8.0	8
3379	SLC27A4	SLC27A4	NA	NA	NA	0.00870409335529	0.5	1e-10	1e-10	33	33.0	33
3380	EIF4E3	EIF4E3	1.21593362038	2.61329731723	0.224010209532	2.13697923584e-05	0.5	1e-10	1e-10	6	6.0	6
3381	TRAP1	TRAP1	-1.21591931493	-0.0115686733978	0.224015659507	1.07711253783	0.5	1e-10	1e-10	39	41.0	41
3382	RAB32	RAB32	-1.21537864577	-6.36497250309	0.22422170871	3.71368167688e-06	0.5	1e-10	1e-10	3	3.0	3
3383	ZBTB41	ZBTB41	-1.2147725985	-0.087224888692	0.224452834532	0.0198872188835	0.5	1e-10	1e-10	32	32.0	33
3384	EML6	EML6	1.2147460925	0.0842858789747	0.224462946906	0.0202886276356	0.5	1e-10	1e-10	86	87.0	87
3385	EIF2S2	EIF2S2	NA	NA	NA	1.73689727252e-09	0.5	1e-10	1e-10	1	1.0	1
3386	TPGS1	TPGS1	-1.21425843339	-9.72426528377	0.22464905309	1.69039686049e-06	0.5	1e-10	1e-10	2	9.0	9
3387	IFNLR1	IFNLR1	1.2141245741	0.344264014781	0.224700157321	0.00142234173027	0.5	1e-10	1e-10	3	3.0	3
3388	DOCK5	DOCK5	-1.21408322425	-3.55581090364	0.224715945371	1.15783560194e-05	0.5	1e-10	1e-10	21	21.0	21
3389	ACVRL1	ACVRL1	NA	NA	NA	9.11931444065e-09	0.5	1e-10	1e-10	1	1.0	1
3390	LRRC45	LRRC45	1.21379907283	0.045867090551	0.224824460473	0.0792928591589	0.5	1e-10	1e-10	22	23.0	25
3391	MMAA	MMAA	1.21374885791	1.72801107807	0.224843641032	5.35651601945e-05	0.5	1e-10	1e-10	47	48.0	49
3392	NRG3	NRG3	-1.21357670614	-5.39414251008	0.224909406601	5.08845416086e-06	0.5	1e-10	1e-10	19	20.0	20
3393	ST3GAL5	ST3GAL5	1.21348798241	0.0730882562297	0.224943306287	0.027888335746	0.5	1e-10	1e-10	31	31.0	31
3394	ST3GAL5	ST3GAL5	NA	NA	NA	0.027888335746	0.5	1e-10	1e-10	31	31.0	31
3395	PRRC2C	PRRC2C	NA	NA	NA	0.000145573863293	0.5	1e-10	1e-10	4	4.0	4
3396	UFSP1	UFSP1	1.21301195943	0.609095401519	0.225125248117	0.00040188467762	0.5	1e-10	1e-10	86	86.0	88
3397	RFWD2	RFWD2	-1.21264618011	-0.972422813048	0.225265124869	0.000158235213555	0.5	1e-10	1e-10	6	6.0	6
3398	RFWD2	RFWD2	NA	NA	NA	0.000158235213555	0.5	1e-10	1e-10	6	6.0	6
3399	ETFA	ETFA	1.21227881692	0.477541449775	0.225405669763	0.000584445756277	0.5	1e-10	1e-10	21	21.0	21
3400	ETFA	ETFA	NA	NA	NA	0.000584445756277	0.5	1e-10	1e-10	21	21.0	21
3401	TTC37	TTC37	1.21188180677	0.239453609431	0.225557627304	0.00252908307764	0.5	1e-10	1e-10	19	20.0	20
3402	CTDSP1	CTDSP1	NA	NA	NA	5.80497025562e-06	0.5	1e-10	1e-10	2	2.0	2
3403	TBC1D5	TBC1D5	-1.21181752545	-1.05844347605	0.22558223817	0.000133724497028	0.5	1e-10	1e-10	15	15.0	15
3404	FAM200B	FAM200B	-1.21124110859	-0.11433471196	0.225803011853	0.0101522833324	0.5	1e-10	1e-10	63	64.0	64
3405	STK33	STK33	1.21105208851	0.125831922855	0.225875442088	0.00818570313941	0.5	1e-10	1e-10	87	87.0	89
3406	YEATS4	YEATS4	1.21094652288	0.0406532606383	0.225915900796	0.0854845752171	0.5	1e-10	1e-10	89	90.0	90
3407	BARHL2	BARHL2	1.21090227072	0.0231650517624	0.225932862258	0.269818259113	0.5	1e-10	1e-10	20	20.0	21
3408	DBF4B	DBF4B	1.2106599153	0.0546205829201	0.226025771077	0.0467402019244	0.5	1e-10	1e-10	82	82.0	84
3409	C6orf226	C6orf226	-1.21056528213	-1.52302049333	0.22606205683	6.29013695355e-05	0.5	1e-10	1e-10	10	10.0	10
3410	LRGUK	LRGUK	1.21053268194	3.54820266358	0.226074557876	1.25378299035e-05	0.5	1e-10	1e-10	7	7.0	7
3411	TARS2	TARS2	1.21009999954	0.0824039265021	0.226240523355	0.0206375566591	0.5	1e-10	1e-10	57	57.0	57
3412	TARS2	TARS2	NA	NA	NA	0.0206375566591	0.5	1e-10	1e-10	57	57.0	57
3413	DUOX1	DUOX1	-1.21002411302	-0.140267543028	0.226269640368	0.00731646846235	0.5	1e-10	1e-10	15	15.0	15
3414	DUOX1	DUOX1	NA	NA	NA	0.00731646846235	0.5	1e-10	1e-10	15	15.0	15
3415	PYGM	PYGM	1.20907603661	0.296580855973	0.22663363462	0.00182875044418	0.5	1e-10	1e-10	12	12.0	13
3416	PLEKHA2	PLEKHA2	1.20903648121	7.14362670255	0.226648830164	3.02364173933e-06	0.5	1e-10	1e-10	8	8.0	8
3417	NAGS	NAGS	-1.20856018721	-1.1459355171	0.22683185965	0.000125251093029	0.5	1e-10	1e-10	20	20.0	21
3418	OAS3	OAS3	1.20815081985	0.267090786774	0.226989254886	0.00185900282072	0.5	1e-10	1e-10	8	8.0	8
3419	PTPN18	PTPN18	1.2080825228	0.0123810218586	0.227015521596	1.02042299303	0.5	1e-10	1e-10	31	32.0	34
3420	PTPN18	PTPN18	NA	NA	NA	1.02042299303	0.5	1e-10	1e-10	31	32.0	34
3421	ANKRD11	ANKRD11	1.20757006555	0.102637732105	0.227212679266	0.014445343182	0.5	1e-10	1e-10	24	25.0	26
3422	SEMA3G	SEMA3G	1.20743071753	0.038456432694	0.227266311729	0.0960507862801	0.5	1e-10	1e-10	44	44.0	44
3423	RBM48	RBM48	NA	NA	NA	0.000147471256867	0.5	1e-10	1e-10	1	1.0	1
3424	FKBP1C	FKBP1C	NA	NA	NA	1.44905007002e-10	0.5	1e-10	1e-10	1	1.0	1
3425	TENM4	TENM4	-1.20661578238	-1.20967291164	0.227580145872	9.11722505558e-05	0.5	1e-10	1e-10	53	55.0	56
3426	TAL2	TAL2	NA	NA	NA	4.1236962553e-07	0.5	1e-10	1e-10	13	13.0	13
3427	SLIT2	SLIT2	NA	NA	NA	3.86453036982e-06	0.5	1e-10	1e-10	14	14.0	14
3428	IFIH1	IFIH1	NA	NA	NA	7.70404895992e-06	0.5	1e-10	1e-10	5	5.0	5
3429	PREX1	PREX1	NA	NA	NA	4.43212092485e-07	0.5	1e-10	1e-10	1	1.0	1
3430	CNNM4	CNNM4	-1.20573930529	-0.0444728394898	0.22791802462	0.0660234556493	0.5	1e-10	1e-10	36	36.0	38
3431	CNNM4	CNNM4	NA	NA	NA	0.0660234556493	0.5	1e-10	1e-10	36	36.0	38
3432	RPUSD1	RPUSD1	1.20520089927	1.021657645	0.228125755321	0.000134065565189	0.5	1e-10	1e-10	8	20.0	21
3433	RPUSD1	RPUSD1	NA	NA	NA	0.000134065565189	0.5	1e-10	1e-10	8	20.0	21
3434	PIK3R3	PIK3R3	NA	NA	NA	0.00131905752852	0.5	1e-10	1e-10	4	4.0	4
3435	GNA11	GNA11	NA	NA	NA	1.44283803476e-05	0.5	1e-10	1e-10	1	1.0	1
3436	TAS2R19	TAS2R19	-1.20494025328	-0.0954389919869	0.22822636759	0.0160546901647	0.5	1e-10	1e-10	75	77.0	77
3437	COLGALT1	COLGALT1	NA	NA	NA	0.00691397832354	0.5	1e-10	1e-10	16	16.0	16
3438	LINGO3	LINGO3	NA	NA	NA	7.24340900247e-05	0.5	1e-10	1e-10	3	4.0	4
3439	FAM160B1	FAM160B1	1.20374350147	0.73271231766	0.228688732919	0.000264469142452	0.5	1e-10	1e-10	40	40.0	40
3440	SREK1IP1	SREK1IP1	1.20334958445	1.59175733963	0.228841068643	5.68170205105e-05	0.5	1e-10	1e-10	20	20.0	20
3441	DLG5	DLG5	1.20327410758	0.0647051854794	0.228870265328	0.0319346470345	0.5	1e-10	1e-10	34	34.0	34
3442	KLK7	KLK7	-1.20312703493	-0.0946490567552	0.228927164998	0.0164900482188	0.5	1e-10	1e-10	156	174.0	177
3443	ARFGAP3	ARFGAP3	1.20311751658	0.111341676999	0.22893084782	0.0111999603259	0.5	1e-10	1e-10	46	46.0	46
3444	ZNF90	ZNF90	1.20224062318	1.62247167193	0.229270314439	8.64110175693e-05	0.5	1e-10	1e-10	37	40.0	40
3445	C4orf32	C4orf32	1.20207359619	0.838651681138	0.229335015214	0.000205960188764	0.5	1e-10	1e-10	28	28.0	28
3446	LRRC49	LRRC49	-1.2020028502	-0.813302660858	0.229362423807	0.000218977042178	0.5	1e-10	1e-10	8	8.0	9
3447	LRRC49	LRRC49	NA	NA	NA	0.000218977042178	0.5	1e-10	1e-10	8	8.0	9
3448	MVK	MVK	1.2018411046	1.35138011217	0.22942509646	8.19854303763e-05	0.5	1e-10	1e-10	3	3.0	3
3449	MYO1B	MYO1B	1.20149145031	3.02505807654	0.229560620989	1.61829110893e-05	0.5	1e-10	1e-10	6	6.0	6
3450	AKAP9	AKAP9	NA	NA	NA	2.80047928935e-05	0.5	1e-10	1e-10	3	3.0	3
3451	MAPK8IP3	MAPK8IP3	1.20106548928	0.00616001031621	0.229725798633	4.54222245092	0.5	1e-10	1e-10	29	34.0	36
3452	GLIPR1	GLIPR1	1.20103148621	0.91277131237	0.229738987865	0.000157424938248	0.5	1e-10	1e-10	35	35.0	35
3453	PRM1	PRM1	1.20096711298	0.0491026225587	0.229763958656	0.0611842610146	0.5	1e-10	1e-10	76	76.0	80
3454	MRPL17	MRPL17	1.20071869643	0.681829536419	0.229860339147	0.00029089046954	0.5	1e-10	1e-10	18	18.0	18
3455	BLCAP	BLCAP	NA	NA	NA	0.000212591397379	0.5	1e-10	1e-10	6	6.0	6
3456	ATR	ATR	-1.19971911547	-0.355776375989	0.230248446545	0.00107114390541	0.5	1e-10	1e-10	38	38.0	38
3457	GTF2A1L	GTF2A1L	-1.1995626371	-0.396601383178	0.23030924457	0.000876375703165	0.5	1e-10	1e-10	10	10.0	10
3458	SLFN5	SLFN5	-1.1993291378	-26.3860654266	0.230399989493	2.05773738039e-07	0.5	1e-10	1e-10	1	1.0	1
3459	CNTN5	CNTN5	1.19932448367	20.5198813082	0.230401798489	3.66664533619e-07	0.5	1e-10	1e-10	10	11.0	11
3460	PTPRF	PTPRF	-1.19927333351	-0.255946473285	0.230421680499	0.00200858372643	0.5	1e-10	1e-10	39	39.0	39
3461	UTP14C	UTP14C	NA	NA	NA	9.22689530038e-08	0.5	1e-10	1e-10	3	3.0	3
3462	RBBP9	RBBP9	-1.19882734505	-0.52414833043	0.230595087401	0.000512109857435	0.5	1e-10	1e-10	42	42.0	42
3463	GDE1	GDE1	NA	NA	NA	1.05588131359e-08	0.5	1e-10	1e-10	1	1.0	1
3464	GDE1	GDE1	NA	NA	NA	1.05588131359e-08	0.5	1e-10	1e-10	1	1.0	1
3465	SCN3A	SCN3A	1.19855907118	0.14726264718	0.230699440914	0.00747009251165	0.5	1e-10	1e-10	40	40.0	40
3466	SCN3A	SCN3A	NA	NA	NA	0.00747009251165	0.5	1e-10	1e-10	40	40.0	40
3467	SCAI	SCAI	NA	NA	NA	0.000223510792457	0.5	1e-10	1e-10	22	22.0	22
3468	CAPN1	CAPN1	NA	NA	NA	8.00252450354e-05	0.5	1e-10	1e-10	3	3.0	3
3469	FTSJ3	FTSJ3	1.19765002902	0.0142248826094	0.231053290841	0.723976646413	0.5	1e-10	1e-10	128	129.0	134
3470	TNFAIP1	TNFAIP1	NA	NA	NA	7.25439458706e-06	0.5	1e-10	1e-10	13	13.0	13
3471	C1orf127	C1orf127	1.19728331777	0.0408139662136	0.231196144418	0.0978966182752	0.5	1e-10	1e-10	23	24.0	24
3472	PCDHGB2	PCDHGB2	1.19691185025	0.537944413381	0.231340914779	0.000565585657775	0.5	1e-10	1e-10	9	9.0	10
3473	C19orf10	C19orf10	NA	NA	NA	1.37196791481e-05	0.5	1e-10	1e-10	1	1.0	1
3474	DNAL1	DNAL1	1.19667983146	0.814288322868	0.23143137108	0.000233082614442	0.5	1e-10	1e-10	48	48.0	48
3475	EDN1	EDN1	NA	NA	NA	8.8964770357e-05	0.5	1e-10	1e-10	3	3.0	3
3476	BTAF1	BTAF1	-1.19592676344	-0.525385418921	0.231725139987	0.000494608146189	0.5	1e-10	1e-10	7	7.0	7
3477	LRRC29	LRRC29	1.19551769398	0.612519088901	0.231884827329	0.000353870382221	0.5	1e-10	1e-10	40	40.0	42
3478	FBXL5	FBXL5	NA	NA	NA	0.00100264254531	0.5	1e-10	1e-10	14	14.0	14
3479	ORC1	ORC1	1.1955035568	0.554265560735	0.231890347419	0.000468490445897	0.5	1e-10	1e-10	65	66.0	69
3480	PLXND1	PLXND1	1.19480625979	3.27282465148	0.232162734043	1.38093044354e-05	0.5	1e-10	1e-10	3	3.0	3
3481	SAP130	SAP130	-1.19455832198	-0.353068535177	0.232259641231	0.0011215111001	0.5	1e-10	1e-10	30	30.0	31
3482	SAP130	SAP130	NA	NA	NA	0.0011215111001	0.5	1e-10	1e-10	30	30.0	31
3483	TUBB6	TUBB6	1.19448408294	0.544209888295	0.232288663356	0.000631381859281	0.5	1e-10	1e-10	22	22.0	22
3484	TRIP11	TRIP11	-1.19404720346	-0.237419954284	0.23245950393	0.00257678425659	0.5	1e-10	1e-10	73	73.0	73
3485	AP2M1	AP2M1	NA	NA	NA	0.00324082246414	0.5	1e-10	1e-10	5	5.0	5
3486	C1orf95	C1orf95	-1.19344085405	-0.630708253471	0.232696762996	0.000347098817316	0.5	1e-10	1e-10	15	15.0	15
3487	RC3H2	RC3H2	NA	NA	NA	7.32536115134e-05	0.5	1e-10	1e-10	2	2.0	2
3488	FBXO36	FBXO36	-1.19312670741	-0.308532265791	0.232819753291	0.00151484380923	0.5	1e-10	1e-10	152	152.0	154
3489	FBXO36	FBXO36	NA	NA	NA	0.00151484380923	0.5	1e-10	1e-10	152	152.0	154
3490	SUCLG2	SUCLG2	-1.1929381381	-0.21283031186	0.232893601451	0.00319660119214	0.5	1e-10	1e-10	63	63.0	64
3491	L3MBTL3	L3MBTL3	1.19258518396	2.33791145653	0.233031871216	2.22662780297e-05	0.5	1e-10	1e-10	6	6.0	6
3492	SSU72	SSU72	NA	NA	NA	0.00640278334047	0.5	1e-10	1e-10	15	16.0	17
3493	CCDC93	CCDC93	-1.19209919609	-0.136074995807	0.233222352199	0.00772036306532	0.5	1e-10	1e-10	58	58.0	58
3494	C1orf27	C1orf27	-1.19188493124	-0.0976226045224	0.233306367502	0.0139364576575	0.5	1e-10	1e-10	33	33.0	33
3495	C1orf27	C1orf27	NA	NA	NA	0.0139364576575	0.5	1e-10	1e-10	33	33.0	33
3496	GPR35	GPR35	-1.19187364861	-0.0617400838182	0.233310792125	0.0401271430405	0.5	1e-10	1e-10	131	133.0	139
3497	GPR35	GPR35	NA	NA	NA	0.0401271430405	0.5	1e-10	1e-10	131	133.0	139
3498	EEF1B2	EEF1B2	-1.1918084808	-0.0741267379094	0.233336349647	0.0241453728432	0.5	1e-10	1e-10	34	34.0	35
3499	ARFIP1	ARFIP1	-1.19118178269	-0.152931684773	0.233582229563	0.00621155763341	0.5	1e-10	1e-10	48	48.0	48
3500	TSPAN11	TSPAN11	-1.19112497508	-0.00638421008205	0.233604526644	3.58237371397	0.5	1e-10	1e-10	93	94.0	99
3501	UBL5	UBL5	NA	NA	NA	0.000686334426369	0.5	1e-10	1e-10	3	3.0	3
3502	SCN8A	SCN8A	1.19070470059	2.46568570992	0.23376953195	2.38732725891e-05	0.5	1e-10	1e-10	14	15.0	15
3503	DCLK3	DCLK3	1.19042870721	2.94397325492	0.233877935516	1.31885363989e-05	0.5	1e-10	1e-10	25	25.0	25
3504	PSEN2	PSEN2	NA	NA	NA	0.0025507518219	0.5	1e-10	1e-10	23	23.0	23
3505	PSEN2	PSEN2	NA	NA	NA	0.0025507518219	0.5	1e-10	1e-10	23	23.0	23
3506	GPR114	GPR114	NA	NA	NA	1.30226888388e-05	0.5	1e-10	1e-10	16	16.0	17
3507	PRRG2	PRRG2	-1.18978530317	-16.2623904851	0.234130787481	6.98102253922e-07	0.5	1e-10	1e-10	7	7.0	7
3508	SERPINI1	SERPINI1	1.18964925498	0.47486228523	0.234184277989	0.000720287921428	0.5	1e-10	1e-10	9	9.0	9
3509	APH1B	APH1B	1.18940441101	0.194038176379	0.2342805659	0.00422392400181	0.5	1e-10	1e-10	23	23.0	23
3510	APH1B	APH1B	NA	NA	NA	0.00422392400181	0.5	1e-10	1e-10	23	23.0	23
3511	KCTD9	KCTD9	NA	NA	NA	2.0470264371e-05	0.5	1e-10	1e-10	24	25.0	25
3512	MBD1	MBD1	-1.189332214	-0.33112972811	0.234308963616	0.00123585932272	0.5	1e-10	1e-10	15	17.0	17
3513	FAM110A	FAM110A	1.18894087902	0.430685874182	0.234462932376	0.000746043664863	0.5	1e-10	1e-10	20	20.0	20
3514	POLR2J	POLR2J	-1.18869104738	-0.0274432529504	0.234561264835	0.189270873721	0.5	1e-10	1e-10	83	84.0	87
3515	ABHD12B	ABHD12B	1.18864251666	3.190515992	0.234580369666	1.36035925633e-05	0.5	1e-10	1e-10	20	20.0	20
3516	GJD2	GJD2	-1.18859267235	-488.769344661	0.234599992762	6.13370474131e-10	0.5	1e-10	1e-10	1	1.0	1
3517	GJD2	GJD2	NA	NA	NA	6.13370474131e-10	0.5	1e-10	1e-10	1	1.0	1
3518	GPR135	GPR135	1.18855729897	0.397754160698	0.234613919531	0.000799662249486	0.5	1e-10	1e-10	57	57.0	59
3519	GDAP1L1	GDAP1L1	1.18853240984	0.345451635608	0.234623718925	0.00118861763775	0.5	1e-10	1e-10	10	10.0	10
3520	AZI1	AZI1	-1.18843448526	-0.101323564306	0.234662276775	0.0134749366905	0.5	1e-10	1e-10	70	70.0	70
3521	SGPL1	SGPL1	-1.18837514771	-1.03961765826	0.234685643151	0.000136074567579	0.5	1e-10	1e-10	30	30.0	30
3522	MANEAL	MANEAL	-1.18818370067	-7.62242341303	0.234761043798	2.50809825623e-06	0.5	1e-10	1e-10	2	2.0	2
3523	IMMP1L	IMMP1L	NA	NA	NA	7.46456589485e-05	0.5	1e-10	1e-10	9	9.0	9
3524	C1orf168	C1orf168	NA	NA	NA	8.40855515673e-05	0.5	1e-10	1e-10	3	3.0	3
3525	C1orf168	C1orf168	NA	NA	NA	8.40855515673e-05	0.5	1e-10	1e-10	3	3.0	3
3526	C21orf62	C21orf62	NA	NA	NA	4.07412810242e-06	0.5	1e-10	1e-10	4	4.0	4
3527	ACBD6	ACBD6	1.18769233835	0.189565446904	0.234954643388	0.00421145786882	0.5	1e-10	1e-10	50	53.0	53
3528	HES4	HES4	-1.18768694357	-1.1987728559	0.234956769592	0.000105622594234	0.5	1e-10	1e-10	2	2.0	2
3529	HES4	HES4	NA	NA	NA	0.000105622594234	0.5	1e-10	1e-10	2	2.0	2
3530	TIMMDC1	TIMMDC1	1.18755136944	0.336891183728	0.235010206817	0.00115921628158	0.5	1e-10	1e-10	20	20.0	20
3531	ACVR1B	ACVR1B	NA	NA	NA	1.39302393069e-06	0.5	1e-10	1e-10	2	2.0	2
3532	TRIM7	TRIM7	1.18732973481	0.0107671651991	0.235097583749	1.27899834091	0.5	1e-10	1e-10	133	144.0	151
3533	SURF4	SURF4	NA	NA	NA	6.18699545804e-07	0.5	1e-10	1e-10	1	1.0	1
3534	OAS1	OAS1	1.18699903847	0.372451093646	0.235227999779	0.00092630781404	0.5	1e-10	1e-10	6	6.0	6
3535	ZNHIT3	ZNHIT3	-1.18681911562	-0.209620756056	0.235298977087	0.00317936663988	0.5	1e-10	1e-10	55	55.0	57
3536	ADAT3	ADAT3	-1.18671062715	-0.920948424444	0.235341781751	0.000194060163242	0.5	1e-10	1e-10	13	13.0	13
3537	PPP1CC	PPP1CC	-1.18642264461	-0.697152764651	0.235455433429	0.000383181919977	0.5	1e-10	1e-10	23	23.0	23
3538	SCIMP	SCIMP	-1.18615497263	-0.520956919732	0.235561104414	0.000511404171568	0.5	1e-10	1e-10	146	153.0	159
3539	DMWD	DMWD	1.18610348675	0.235122585258	0.235581433752	0.00250799054632	0.5	1e-10	1e-10	61	61.0	61
3540	INA	INA	NA	NA	NA	0.00105808987474	0.5	1e-10	1e-10	1	1.0	1
3541	RYR1	RYR1	NA	NA	NA	0.000951577894655	0.5	1e-10	1e-10	2	2.0	2
3542	ITCH	ITCH	NA	NA	NA	2.62250632261e-05	0.5	1e-10	1e-10	13	13.0	15
3543	SEMA6D	SEMA6D	1.18554705931	2.303747546	0.235801219816	2.72022492644e-05	0.5	1e-10	1e-10	17	17.0	17
3544	SEMA6D	SEMA6D	NA	NA	NA	2.72022492644e-05	0.5	1e-10	1e-10	17	17.0	17
3545	VSTM4	VSTM4	1.18541609246	1.67369296042	0.235852972155	4.85795279104e-05	0.5	1e-10	1e-10	14	14.0	14
3546	INTS1	INTS1	1.18538507831	0.00588610459823	0.235865228756	4.33158525636	0.5	1e-10	1e-10	57	57.0	58
3547	LRRC39	LRRC39	1.18517784818	0.282298718933	0.235947136414	0.00170216869614	0.5	1e-10	1e-10	30	30.0	31
3548	LRRC39	LRRC39	NA	NA	NA	0.00170216869614	0.5	1e-10	1e-10	30	30.0	31
3549	RPS8	RPS8	-1.18513151138	-0.0831345931087	0.235965453777	0.0166314715772	0.5	1e-10	1e-10	13	13.0	14
3550	MAP3K13	MAP3K13	NA	NA	NA	5.42437620697e-07	0.5	1e-10	1e-10	3	4.0	4
3551	PRKCSH	PRKCSH	NA	NA	NA	1.37128785924e-07	0.5	1e-10	1e-10	1	1.0	1
3552	GCGR	GCGR	-1.18467868148	-2.041454214	0.236144514531	3.97504277687e-05	0.5	1e-10	1e-10	68	71.0	72
3553	TCEB3	TCEB3	NA	NA	NA	1.26378769608e-05	0.5	1e-10	1e-10	9	9.0	9
3554	KIAA0247	KIAA0247	1.18382559009	0.145275162352	0.236482110148	0.00629651183672	0.5	1e-10	1e-10	26	26.0	26
3555	GAL3ST3	GAL3ST3	-1.18377534087	-0.134125458665	0.236502006014	0.0070862194921	0.5	1e-10	1e-10	56	56.0	57
3556	C2orf72	C2orf72	-1.18363752629	-0.420363508148	0.236556578909	0.000893598754549	0.5	1e-10	1e-10	17	17.0	17
3557	HID1	HID1	-1.18352335469	-0.012047415084	0.236601796214	0.914011630647	0.5	1e-10	1e-10	89	90.0	91
3558	RNF157	RNF157	-1.18335890527	-0.120924835131	0.236666936634	0.00922830200716	0.5	1e-10	1e-10	60	61.0	61
3559	SIK3	SIK3	-1.18305029325	-0.186194089928	0.236789215838	0.00402542815709	0.5	1e-10	1e-10	20	20.0	20
3560	ZNF160	ZNF160	NA	NA	NA	0.00724053454691	0.5	1e-10	1e-10	56	58.0	58
3561	MTMR10	MTMR10	-1.18251455231	-0.165887460078	0.237001594802	0.0051948442467	0.5	1e-10	1e-10	35	37.0	37
3562	MTMR10	MTMR10	NA	NA	NA	0.0051948442467	0.5	1e-10	1e-10	35	37.0	37
3563	KCNJ14	KCNJ14	1.18204364868	4.06624839571	0.237188382037	9.25074241202e-06	0.5	1e-10	1e-10	11	11.0	12
3564	SCRG1	SCRG1	1.18180118557	0.0475524332115	0.237284597291	0.0580872228179	0.5	1e-10	1e-10	15	15.0	16
3565	RNF139	RNF139	-1.18178717828	-0.842204273521	0.237290156567	0.0001859796851	0.5	1e-10	1e-10	15	15.0	15
3566	ZNF607	ZNF607	1.18156139916	0.306524093732	0.237379777486	0.00144025526219	0.5	1e-10	1e-10	65	65.0	68
3567	UBP1	UBP1	1.18155599918	0.0122350649971	0.237381921249	1.00200792428	0.5	1e-10	1e-10	64	65.0	67
3568	HIST1H2AC	HIST1H2AC	-1.1809706134	-0.113831339295	0.237614397538	0.0112124816053	0.5	1e-10	1e-10	11	12.0	12
3569	ASUN	ASUN	NA	NA	NA	1.04469253059e-05	0.5	1e-10	1e-10	9	9.0	9
3570	PUS10	PUS10	-1.18074673083	-0.642604934246	0.237703351303	0.000336929285267	0.5	1e-10	1e-10	46	47.0	48
3571	PUS10	PUS10	NA	NA	NA	0.000336929285267	0.5	1e-10	1e-10	46	47.0	48
3572	SH2B3	SH2B3	-1.1807089861	-0.982461883148	0.237718350478	0.000144155685718	0.5	1e-10	1e-10	18	18.0	19
3573	PFKL	PFKL	1.18070598234	0.0200010385835	0.237719544158	0.362996252626	0.5	1e-10	1e-10	37	37.0	37
3574	ARFGEF1	ARFGEF1	NA	NA	NA	6.44839597977e-09	0.5	1e-10	1e-10	2	2.0	2
3575	PROCA1	PROCA1	-1.17979646201	-0.363896556006	0.238081177031	0.00110399986344	0.5	1e-10	1e-10	2	2.0	2
3576	KATNAL2	KATNAL2	1.179619071	0.374495186953	0.238151754422	0.00103179157373	0.5	1e-10	1e-10	76	76.0	77
3577	NKD1	NKD1	NA	NA	NA	2.8109783233e-06	0.5	1e-10	1e-10	2	2.0	2
3578	CHPF2	CHPF2	1.17907218031	0.440385472499	0.238369435173	0.000685764519987	0.5	1e-10	1e-10	20	21.0	21
3579	GAD2	GAD2	1.17881064045	0.104414261007	0.238473586396	0.0162293715657	0.5	1e-10	1e-10	55	56.0	56
3580	RAD23A	RAD23A	-1.17873377816	-0.093631138827	0.238504200845	0.0155256908148	0.5	1e-10	1e-10	20	20.0	20
3581	RPS6KB2	RPS6KB2	-1.17842659798	-0.310435960294	0.238626579198	0.00144901000794	0.5	1e-10	1e-10	16	16.0	17
3582	ARGLU1	ARGLU1	NA	NA	NA	0.00984084494242	0.5	1e-10	1e-10	12	12.0	12
3583	HHIP	HHIP	1.17825740246	1.52487122691	0.238694004388	5.40694350961e-05	0.5	1e-10	1e-10	22	22.0	24
3584	PLEC	PLEC	1.17818075001	0.0118728609771	0.238724555164	0.986354507752	0.5	1e-10	1e-10	76	77.0	78
3585	ORC4	ORC4	-1.1781694895	-0.185629735017	0.238729043413	0.00452512323454	0.5	1e-10	1e-10	48	49.0	50
3586	FAM219B	FAM219B	-1.17812614231	-0.124224342041	0.238746321419	0.0089675764697	0.5	1e-10	1e-10	26	26.0	27
3587	FAM219B	FAM219B	NA	NA	NA	0.0089675764697	0.5	1e-10	1e-10	26	26.0	27
3588	EXOC2	EXOC2	-1.17801922816	-0.105996953425	0.23878894072	0.0124153474254	0.5	1e-10	1e-10	105	108.0	108
3589	GNB2L1	GNB2L1	-1.17757500276	-0.392739060285	0.238966080248	0.00113346391862	0.5	1e-10	1e-10	15	16.0	17
3590	SUB1	SUB1	1.17750862398	0.23700791132	0.238992557441	0.00294296918114	0.5	1e-10	1e-10	16	18.0	19
3591	VSTM2L	VSTM2L	-1.17732560973	-0.0310156090465	0.239065568953	0.137645941439	0.5	1e-10	1e-10	186	188.0	197
3592	GTPBP3	GTPBP3	1.17728248045	0.23846924339	0.239082777193	0.00266981920036	0.5	1e-10	1e-10	67	67.0	69
3593	SSTR2	SSTR2	1.17684729602	0.058314625954	0.239256461216	0.0412605765976	0.5	1e-10	1e-10	47	49.0	49
3594	THYN1	THYN1	-1.17623746395	-0.238569731487	0.239499997585	0.00236609567587	0.5	1e-10	1e-10	1	1.0	1
3595	TMEM245	TMEM245	-1.17619792157	-0.0900770131863	0.239515794863	0.0161868706181	0.5	1e-10	1e-10	82	83.0	84
3596	CYB5R3	CYB5R3	-1.1760730883	-0.0757150254949	0.239565670883	0.023289293805	0.5	1e-10	1e-10	20	20.0	20
3597	STAT3	STAT3	NA	NA	NA	2.48588184348e-08	0.5	1e-10	1e-10	1	1.0	1
3598	PLCB4	PLCB4	NA	NA	NA	0.00100232613534	0.5	1e-10	1e-10	43	43.0	43
3599	ANKRD16	ANKRD16	-1.17533449213	-0.30353935439	0.239860920237	0.00151647623374	0.5	1e-10	1e-10	21	22.0	22
3600	MED18	MED18	NA	NA	NA	9.47564621789e-06	0.5	1e-10	1e-10	4	4.0	4
3601	MED18	MED18	NA	NA	NA	9.47564621789e-06	0.5	1e-10	1e-10	4	4.0	4
3602	SIGMAR1	SIGMAR1	1.17469549509	0.25102952527	0.24011656232	0.00220128272518	0.5	1e-10	1e-10	15	15.0	15
3603	C6orf164	C6orf164	NA	NA	NA	9.76669588865e-05	0.5	1e-10	1e-10	59	59.0	61
3604	PODN	PODN	1.17441944151	0.418129053974	0.240227061824	0.000867787932782	0.5	1e-10	1e-10	61	61.0	61
3605	C9orf40	C9orf40	-1.17439555241	-0.471428676842	0.240236625904	0.000597931147305	0.5	1e-10	1e-10	32	32.0	32
3606	DAP	DAP	1.17427248402	4.04979641452	0.240285900992	9.29931171733e-06	0.5	1e-10	1e-10	11	12.0	14
3607	AZI2	AZI2	NA	NA	NA	2.27442921133e-08	0.5	1e-10	1e-10	2	2.0	2
3608	ZMAT2	ZMAT2	NA	NA	NA	0.0295203544462	0.5	1e-10	1e-10	9	9.0	10
3609	GCDH	GCDH	-1.17324553027	-0.0204984794237	0.240697358491	0.321310276637	0.5	1e-10	1e-10	17	17.0	18
3610	PIM3	PIM3	-1.17292864359	-0.0310494389563	0.2408244219	0.145831280216	0.5	1e-10	1e-10	44	44.0	44
3611	CINP	CINP	-1.17276712872	-0.0964629611485	0.24088920338	0.0136466725319	0.5	1e-10	1e-10	35	35.0	36
3612	LINGO4	LINGO4	1.17274527413	0.025565326315	0.24089796991	0.206331095057	0.5	1e-10	1e-10	89	89.0	95
3613	FKBP1A	FKBP1A	-1.172715261	-1.69677207699	0.240910009439	5.71204833056e-05	0.5	1e-10	1e-10	2	2.0	2
3614	CCDC12	CCDC12	NA	NA	NA	4.63049572472e-05	0.5	1e-10	1e-10	5	5.0	5
3615	TSPAN13	TSPAN13	-1.17248206307	-0.752545492253	0.241003569391	0.00023021873825	0.5	1e-10	1e-10	15	16.0	16
3616	MIER3	MIER3	-1.17241266702	-0.23478703022	0.241031416306	0.00258579369174	0.5	1e-10	1e-10	25	26.0	27
3617	GRASP	GRASP	-1.17149644171	-0.524334097025	0.241399287266	0.000439534919372	0.5	1e-10	1e-10	7	7.0	7
3618	SUCLG1	SUCLG1	NA	NA	NA	0.00137813399038	0.5	1e-10	1e-10	22	22.0	22
3619	SUCLG1	SUCLG1	NA	NA	NA	0.00137813399038	0.5	1e-10	1e-10	22	22.0	22
3620	LYPLA1	LYPLA1	1.17140697451	0.817429320632	0.241435230153	0.000173252224413	0.5	1e-10	1e-10	20	20.0	20
3621	FAM163B	FAM163B	-1.1712265894	-0.0148217278203	0.241507710195	0.722343654122	0.5	1e-10	1e-10	117	124.0	125
3622	PCMTD2	PCMTD2	1.17084994887	0.066581786516	0.241659096451	0.0325068308625	0.5	1e-10	1e-10	38	39.0	40
3623	LRRC4B	LRRC4B	1.17076697933	0.105336414708	0.24169245406	0.0128314254178	0.5	1e-10	1e-10	19	23.0	24
3624	C5orf48	C5orf48	-1.17059328661	-1.23921462651	0.241762297099	9.49572696726e-05	0.5	1e-10	1e-10	23	24.0	26
3625	C5orf24	C5orf24	NA	NA	NA	1.73427149584e-05	0.5	1e-10	1e-10	4	4.0	4
3626	C17orf89	C17orf89	-1.17024293802	-0.126614911318	0.241903217896	0.00932620842769	0.5	1e-10	1e-10	46	51.0	51
3627	PTPRCAP	PTPRCAP	-1.17020722348	-0.170587499342	0.24191758661	0.00450797923191	0.5	1e-10	1e-10	7	8.0	9
3628	PDZRN3	PDZRN3	1.17019266642	1.87580652795	0.241923443393	3.60355378854e-05	0.5	1e-10	1e-10	9	9.0	9
3629	BCAT2	BCAT2	NA	NA	NA	0.000572193867747	0.5	1e-10	1e-10	7	7.0	7
3630	SLC25A36	SLC25A36	NA	NA	NA	1.17740848311e-09	0.5	1e-10	1e-10	1	1.0	1
3631	PILRA	PILRA	-1.16900766225	-0.00429364509783	0.242400544279	6.87860288178	0.5	1e-10	1e-10	75	75.0	78
3632	DNAJC6	DNAJC6	NA	NA	NA	0.000114245875433	0.5	1e-10	1e-10	4	4.0	4
3633	RGS19	RGS19	-1.16868933285	-1.07170104563	0.242528821273	0.000135060856574	0.5	1e-10	1e-10	4	4.0	6
3634	ESR2	ESR2	-1.16867392764	-7.85180478009	0.242535030314	2.10216228878e-06	0.5	1e-10	1e-10	9	9.0	9
3635	HMCES	HMCES	-1.16820610718	-0.269628524879	0.242723637638	0.0018352213371	0.5	1e-10	1e-10	30	31.0	31
3636	HHLA3	HHLA3	1.16811151334	0.0402601255178	0.242761786786	0.0892580094262	0.5	1e-10	1e-10	96	96.0	98
3637	PRPF38A	PRPF38A	-1.16787591906	-1.17415204497	0.24285681893	9.58333002064e-05	0.5	1e-10	1e-10	15	15.0	16
3638	ADHFE1	ADHFE1	-1.16784857222	-0.0278613862887	0.242867851573	0.168887219979	0.5	1e-10	1e-10	139	140.0	143
3639	SLC16A14	SLC16A14	NA	NA	NA	5.94333382552e-07	0.5	1e-10	1e-10	8	8.0	8
3640	SLC16A14	SLC16A14	NA	NA	NA	5.94333382552e-07	0.5	1e-10	1e-10	8	8.0	8
3641	RASSF7	RASSF7	1.16717240225	0.0458804142198	0.243140753575	0.0650803714011	0.5	1e-10	1e-10	5	5.0	5
3642	CECR1	CECR1	1.16701599283	0.0124415563085	0.243203911053	0.952145737134	0.5	1e-10	1e-10	61	70.0	72
3643	CYB5RL	CYB5RL	1.16696838121	2.23114729843	0.243223138718	2.71221969066e-05	0.5	1e-10	1e-10	37	37.0	37
3644	PUSL1	PUSL1	1.16665170508	1.64246300223	0.243351053644	5.20378931597e-05	0.5	1e-10	1e-10	5	8.0	8
3645	AMH	AMH	1.16631298809	0.0247755921195	0.243487923846	0.224611140587	0.5	1e-10	1e-10	33	38.0	39
3646	EMC7	EMC7	1.16630213319	1.51441382324	0.243492311032	6.03357976934e-05	0.5	1e-10	1e-10	6	6.0	6
3647	EMC7	EMC7	NA	NA	NA	6.03357976934e-05	0.5	1e-10	1e-10	6	6.0	6
3648	SLC25A17	SLC25A17	-1.16621928519	-0.489208080046	0.24352579726	0.000561800773791	0.5	1e-10	1e-10	21	22.0	22
3649	RIT1	RIT1	NA	NA	NA	0.000195421935535	0.5	1e-10	1e-10	31	31.0	32
3650	RIT1	RIT1	NA	NA	NA	0.000195421935535	0.5	1e-10	1e-10	31	31.0	32
3651	GXYLT2	GXYLT2	-1.16586256126	-1.91083670504	0.243670018011	3.88351154119e-05	0.5	1e-10	1e-10	23	23.0	23
3652	METTL17	METTL17	-1.16584283516	-0.359487921011	0.24367799487	0.00107130035795	0.5	1e-10	1e-10	19	21.0	21
3653	SMARCA4	SMARCA4	-1.16571032141	-0.378037739437	0.243731585679	0.000891761960935	0.5	1e-10	1e-10	21	21.0	21
3654	BAI1	BAI1	NA	NA	NA	0.000141335760668	0.5	1e-10	1e-10	2	2.0	2
3655	MKS1	MKS1	NA	NA	NA	5.68077010846e-05	0.5	1e-10	1e-10	4	4.0	4
3656	URB2	URB2	1.16531054654	0.855308696857	0.243893311577	0.000231393427918	0.5	1e-10	1e-10	69	71.0	74
3657	MOSPD3	MOSPD3	1.16512961038	2.72788887615	0.243966532705	1.66945889999e-05	0.5	1e-10	1e-10	4	4.0	4
3658	PIP5K1A	PIP5K1A	-1.16485170928	-1.22101194407	0.244079023605	9.34890481527e-05	0.5	1e-10	1e-10	18	18.0	18
3659	PIP5K1A	PIP5K1A	NA	NA	NA	9.34890481527e-05	0.5	1e-10	1e-10	18	18.0	18
3660	PGAP1	PGAP1	-1.16450378003	-0.112148944391	0.24421991237	0.0104454002277	0.5	1e-10	1e-10	32	32.0	33
3661	TTC27	TTC27	1.16404474421	0.225640846008	0.244405879441	0.00272194641717	0.5	1e-10	1e-10	35	37.0	37
3662	TTC27	TTC27	NA	NA	NA	0.00272194641717	0.5	1e-10	1e-10	35	37.0	37
3663	THOC6	THOC6	NA	NA	NA	4.31953522191e-05	0.5	1e-10	1e-10	3	3.0	3
3664	GNPDA2	GNPDA2	1.16384636131	0.0545489074525	0.244486280151	0.045787031686	0.5	1e-10	1e-10	65	65.0	65
3665	SNX22	SNX22	1.16376488657	0.893424399675	0.244519305649	0.000144779040297	0.5	1e-10	1e-10	2	2.0	2
3666	SNX22	SNX22	NA	NA	NA	0.000144779040297	0.5	1e-10	1e-10	2	2.0	2
3667	KIAA1107	KIAA1107	1.16371688314	0.145092754911	0.244538765134	0.00611197309296	0.5	1e-10	1e-10	20	20.0	20
3668	CTDNEP1	CTDNEP1	NA	NA	NA	0.0162718489977	0.5	1e-10	1e-10	15	15.0	15
3669	ELK4	ELK4	NA	NA	NA	9.10914465761e-06	0.5	1e-10	1e-10	1	1.0	1
3670	ELK4	ELK4	NA	NA	NA	9.10914465761e-06	0.5	1e-10	1e-10	1	1.0	1
3671	SYCE3	SYCE3	1.162705197	0.264937408415	0.244949132335	0.00225032543447	0.5	1e-10	1e-10	32	32.0	33
3672	TPCN2	TPCN2	1.16261960837	0.0564917636259	0.244983871547	0.040219084746	0.5	1e-10	1e-10	59	59.0	60
3673	XXYLT1	XXYLT1	-1.1625613964	-0.315242113068	0.245007500938	0.00126373608896	0.5	1e-10	1e-10	69	69.0	70
3674	GDNF	GDNF	-1.16215646166	-0.0865003463767	0.24517191622	0.0177498817259	0.5	1e-10	1e-10	78	80.0	80
3675	GSK3A	GSK3A	NA	NA	NA	9.35136737861e-07	0.5	1e-10	1e-10	1	1.0	1
3676	USH1C	USH1C	-1.16103481727	-2.96457852956	0.245627740571	1.54582477931e-05	0.5	1e-10	1e-10	20	20.0	21
3677	ZSWIM5	ZSWIM5	-1.16084395551	-4.49241804017	0.245705363894	6.18729441251e-06	0.5	1e-10	1e-10	2	2.0	3
3678	ZSWIM5	ZSWIM5	NA	NA	NA	6.18729441251e-06	0.5	1e-10	1e-10	2	2.0	3
3679	SLCO4A1	SLCO4A1	-1.1599271052	-0.192361410103	0.246078485949	0.00449007429151	0.5	1e-10	1e-10	6	6.0	6
3680	ZNF746	ZNF746	1.15991836525	2.33775984311	0.246082044674	2.29825600801e-05	0.5	1e-10	1e-10	7	7.0	7
3681	IFRD1	IFRD1	-1.15975364855	-0.0912987450749	0.246149120648	0.0163010876587	0.5	1e-10	1e-10	13	13.0	13
3682	EWSR1	EWSR1	NA	NA	NA	0.000147621222489	0.5	1e-10	1e-10	1	1.0	1
3683	DUS2	DUS2	-1.15955399781	-0.453426145215	0.24623043965	0.00062755538873	0.5	1e-10	1e-10	27	27.0	29
3684	TMEM131	TMEM131	1.15950195112	0.311137004309	0.246251641686	0.0014713204183	0.5	1e-10	1e-10	28	28.0	29
3685	NDUFA13	NDUFA13	-1.15944117542	-0.0245942838108	0.246276401244	0.242354072971	0.5	1e-10	1e-10	34	34.0	35
3686	PRICKLE4	PRICKLE4	NA	NA	NA	0.00124262627426	0.5	1e-10	1e-10	25	25.0	26
3687	CMTR1	CMTR1	1.15879479346	0.193753550607	0.246539840282	0.00386454420027	0.5	1e-10	1e-10	29	29.0	29
3688	SAMD14	SAMD14	1.15879095395	0.0255566105999	0.246541405703	0.218567899228	0.5	1e-10	1e-10	17	17.0	18
3689	MAGI2	MAGI2	1.15862341517	0.371663356217	0.246609720222	0.000958790011031	0.5	1e-10	1e-10	43	43.0	44
3690	AQP1	AQP1	-1.158374387	-0.0368965250467	0.246711286827	0.0985517229901	0.5	1e-10	1e-10	17	17.0	17
3691	LRP11	LRP11	NA	NA	NA	0.000647410426097	0.5	1e-10	1e-10	23	23.0	23
3692	BORA	BORA	1.15797737338	0.827516478768	0.246873270178	0.000191765774166	0.5	1e-10	1e-10	25	28.0	29
3693	KCNN2	KCNN2	-1.15793263058	-0.617818641061	0.246891530112	0.000384067104054	0.5	1e-10	1e-10	20	20.0	22
3694	CPNE6	CPNE6	NA	NA	NA	5.13428509096e-06	0.5	1e-10	1e-10	1	1.0	1
3695	ZFC3H1	ZFC3H1	-1.15708679876	-0.201982407281	0.247236899605	0.00323159126113	0.5	1e-10	1e-10	23	23.0	23
3696	SYNGR4	SYNGR4	-1.1569247837	-0.282009594399	0.247303092078	0.00169745680426	0.5	1e-10	1e-10	16	16.0	16
3697	CARKD	CARKD	-1.15690008949	-0.0638970790829	0.247313182171	0.0352245590797	0.5	1e-10	1e-10	36	37.0	37
3698	TBCA	TBCA	-1.15688872255	-0.082732901431	0.247317826818	0.0194816872421	0.5	1e-10	1e-10	15	16.0	17
3699	PMFBP1	PMFBP1	-1.15672375117	-2.19125570428	0.24738524268	2.68415795149e-05	0.5	1e-10	1e-10	17	17.0	18
3700	LNX1	LNX1	1.15670701875	1.64137597185	0.247392081132	4.73478851447e-05	0.5	1e-10	1e-10	26	26.0	27
3701	CPVL	CPVL	1.15669461941	0.115283243686	0.247397148765	0.00927594579525	0.5	1e-10	1e-10	57	58.0	59
3702	SAP30BP	SAP30BP	1.15658241301	1.27404728209	0.247443011013	8.35385608811e-05	0.5	1e-10	1e-10	3	3.0	3
3703	DHRS1	DHRS1	1.15634316767	0.0381645988539	0.247540817914	0.093989570069	0.5	1e-10	1e-10	34	37.0	38
3704	PEX1	PEX1	-1.15621412228	-0.0671650480337	0.247593584739	0.0354250042062	0.5	1e-10	1e-10	21	21.0	21
3705	KDM5A	KDM5A	NA	NA	NA	1.82636351402e-05	0.5	1e-10	1e-10	10	10.0	10
3706	FBXO17	FBXO17	-1.1559859869	-0.063356037351	0.247686888854	0.0375970502092	0.5	1e-10	1e-10	113	114.0	122
3707	GOLGA6L10	GOLGA6L10	1.15587718485	0.427301615905	0.247731396006	0.000709719906003	0.5	1e-10	1e-10	130	131.0	137
3708	GOLGA6L10	GOLGA6L10	NA	NA	NA	0.000709719906003	0.5	1e-10	1e-10	130	131.0	137
3709	CHST5	CHST5	-1.15583014911	-0.212655696194	0.247750638431	0.00291206585716	0.5	1e-10	1e-10	34	35.0	37
3710	NAA25	NAA25	1.15561772481	0.0650774473357	0.24783755472	0.0297417879777	0.5	1e-10	1e-10	48	49.0	49
3711	OPA1	OPA1	-1.15546050548	-1.53138318259	0.247901896881	5.7347405088e-05	0.5	1e-10	1e-10	12	13.0	13
3712	AURKAIP1	AURKAIP1	NA	NA	NA	0.00137911564703	0.5	1e-10	1e-10	8	8.0	8
3713	GOLGA3	GOLGA3	1.155152282	0.204068898496	0.248028071564	0.00280517472197	0.5	1e-10	1e-10	4	5.0	5
3714	TTC28	TTC28	-1.15512929507	-2.22848727109	0.248037483321	2.69542760156e-05	0.5	1e-10	1e-10	20	20.0	20
3715	XKR4	XKR4	1.15504540059	0.919097379833	0.248071835142	0.000144714354031	0.5	1e-10	1e-10	51	51.0	52
3716	TNFSF12	TNFSF12	1.15490168314	0.143495107341	0.24813069009	0.00673119534178	0.5	1e-10	1e-10	7	7.0	7
3717	AKT1S1	AKT1S1	NA	NA	NA	0.000224741437547	0.5	1e-10	1e-10	42	43.0	43
3718	MRPS17	MRPS17	NA	NA	NA	4.76988657425e-05	0.5	1e-10	1e-10	4	4.0	4
3719	ENTPD5	ENTPD5	1.15405971607	18.8603685741	0.248475687435	3.27935885412e-07	0.5	1e-10	1e-10	3	3.0	3
3720	TBC1D20	TBC1D20	-1.15400060656	-0.0213216884543	0.248499920248	0.286303530035	0.5	1e-10	1e-10	25	27.0	27
3721	C19orf59	C19orf59	1.1533043062	8.98287153717	0.248785503271	1.64474323644e-06	0.5	1e-10	1e-10	6	6.0	6
3722	MRPL13	MRPL13	1.15321499384	0.544043914796	0.248822150748	0.000426410685712	0.5	1e-10	1e-10	15	15.0	15
3723	MTHFD1	MTHFD1	-1.15282913581	-0.113200760755	0.248980522987	0.00990870402316	0.5	1e-10	1e-10	50	51.0	51
3724	TSHZ1	TSHZ1	NA	NA	NA	1.44494545647e-08	0.5	1e-10	1e-10	2	2.0	2
3725	POLR3D	POLR3D	NA	NA	NA	1.75179946414e-05	0.5	1e-10	1e-10	5	5.0	5
3726	EIF3I	EIF3I	-1.15201034386	-0.108840444346	0.249316822798	0.011218134722	0.5	1e-10	1e-10	19	19.0	19
3727	C11orf42	C11orf42	-1.1513615717	-0.526580534125	0.249583516274	0.000441984286706	0.5	1e-10	1e-10	52	53.0	53
3728	CBFA2T2	CBFA2T2	1.15117281061	0.199879214007	0.249661148508	0.00331367955222	0.5	1e-10	1e-10	19	19.0	20
3729	MROH7	MROH7	-1.15110494863	-0.0757821322439	0.249689062393	0.0249073521457	0.5	1e-10	1e-10	70	71.0	71
3730	FBXO7	FBXO7	-1.15106695825	-0.960323813008	0.24970469005	0.000148030574898	0.5	1e-10	1e-10	2	2.0	2
3731	SNRNP35	SNRNP35	NA	NA	NA	0.00025992061935	0.5	1e-10	1e-10	16	16.0	16
3732	DDX42	DDX42	-1.15026577675	-0.0265203468617	0.250034421859	0.185987886781	0.5	1e-10	1e-10	64	64.0	65
3733	EFEMP2	EFEMP2	1.15010983721	0.0270283822854	0.250098635202	0.179177168437	0.5	1e-10	1e-10	26	26.0	26
3734	CHN2	CHN2	-1.14967215909	-0.0111674837325	0.250278925398	1.10182779459	0.5	1e-10	1e-10	97	102.0	103
3735	FRA10AC1	FRA10AC1	1.14941065053	0.0359163911731	0.2503866904	0.106961027406	0.5	1e-10	1e-10	66	67.0	67
3736	MGRN1	MGRN1	1.14935658669	0.00338078752444	0.250408973595	11.8776816483	0.5	1e-10	1e-10	115	115.0	120
3737	MGRN1	MGRN1	NA	NA	NA	11.8776816483	0.5	1e-10	1e-10	115	115.0	120
3738	DNAJB1	DNAJB1	-1.1493434321	-0.000535188978285	0.250414395661	550.911142143	0.5	1e-10	1e-10	4	4.0	4
3739	MAPK11	MAPK11	-1.14920041972	-0.0402985888248	0.250473347853	0.0929729553088	0.5	1e-10	1e-10	32	32.0	32
3740	DMPK	DMPK	NA	NA	NA	1.32198782932e-06	0.5	1e-10	1e-10	1	1.0	1
3741	PRDM11	PRDM11	1.14822982342	2.99509810636	0.250873700618	1.46837897631e-05	0.5	1e-10	1e-10	16	16.0	16
3742	YES1	YES1	-1.14813760989	-1.38586475321	0.250911760191	6.51149525588e-05	0.5	1e-10	1e-10	22	24.0	24
3743	PPP2R2A	PPP2R2A	NA	NA	NA	4.15659360597e-05	0.5	1e-10	1e-10	14	14.0	14
3744	DNAJC16	DNAJC16	1.14732974993	0.732979489709	0.251245362998	0.000240528897393	0.5	1e-10	1e-10	35	35.0	36
3745	TMEM243	TMEM243	NA	NA	NA	8.21877387085e-09	0.5	1e-10	1e-10	1	1.0	1
3746	ZNF440	ZNF440	1.14684104219	1.38242951417	0.251447323237	6.26076326979e-05	0.5	1e-10	1e-10	19	19.0	19
3747	BICD1	BICD1	-1.14653204552	-0.516596364428	0.251575075648	0.000469573622489	0.5	1e-10	1e-10	20	20.0	20
3748	DAPK2	DAPK2	1.14598822594	21.1647583032	0.251800023826	2.96878312833e-07	0.5	1e-10	1e-10	1	1.0	1
3749	IFIT1	IFIT1	NA	NA	NA	0.084121019679	0.5	1e-10	1e-10	10	11.0	11
3750	CPT1C	CPT1C	1.14547735371	0.016205644456	0.252011471244	0.517440090512	0.5	1e-10	1e-10	46	48.0	48
3751	OTUD3	OTUD3	-1.14539386521	-0.0299807228001	0.252046038476	0.13650873494	0.5	1e-10	1e-10	76	77.0	79
3752	C2orf27A	C2orf27A	-1.14538631644	-0.428315467625	0.252049164101	0.000732215848746	0.5	1e-10	1e-10	79	82.0	82
3753	GUCY1B3	GUCY1B3	NA	NA	NA	2.38752602536e-09	0.5	1e-10	1e-10	1	1.0	1
3754	ZNF135	ZNF135	-1.14468641008	-0.103376268234	0.252339082952	0.0122491761976	0.5	1e-10	1e-10	34	35.0	36
3755	EVI2A	EVI2A	1.14459841263	0.445353883164	0.25237555016	0.000633531001655	0.5	1e-10	1e-10	17	17.0	17
3756	UBE2J2	UBE2J2	NA	NA	NA	2.3796030785e-05	0.5	1e-10	1e-10	5	9.0	9
3757	MAGEF1	MAGEF1	NA	NA	NA	0.0185586349945	0.5	1e-10	1e-10	11	11.0	11
3758	HDAC5	HDAC5	NA	NA	NA	5.60624422863e-06	0.5	1e-10	1e-10	2	2.0	2
3759	RGS20	RGS20	-1.14367267507	-0.185051459102	0.252759409571	0.00378014380814	0.5	1e-10	1e-10	44	44.0	44
3760	SCFD1	SCFD1	-1.1435837539	-0.098113796876	0.252796302362	0.0133888889951	0.5	1e-10	1e-10	38	38.0	38
3761	CCNG1	CCNG1	1.14326644366	2.12907227942	0.252927982808	2.97647903082e-05	0.5	1e-10	1e-10	3	3.0	3
3762	BCKDHA	BCKDHA	1.1430828062	0.0466801223521	0.253004212272	0.0596578274223	0.5	1e-10	1e-10	9	9.0	9
3763	GLRX	GLRX	-1.14305877246	-0.214203707116	0.253014190064	0.00292032599906	0.5	1e-10	1e-10	13	13.0	13
3764	GALNT1	GALNT1	1.14277530443	1.41773338791	0.253131894691	6.4988214777e-05	0.5	1e-10	1e-10	17	17.0	17
3765	COLQ	COLQ	1.14220780144	0.0226531074969	0.253367653948	0.234032106286	0.5	1e-10	1e-10	71	71.0	72
3766	SPDL1	SPDL1	-1.14171224591	-0.830276698912	0.25357364891	0.000177064499744	0.5	1e-10	1e-10	35	35.0	35
3767	SIRT7	SIRT7	NA	NA	NA	0.000143678411803	0.5	1e-10	1e-10	2	2.0	2
3768	NRG4	NRG4	1.14137726807	0.0193514221335	0.253712960188	0.369519252253	0.5	1e-10	1e-10	59	60.0	61
3769	NRG4	NRG4	NA	NA	NA	0.369519252253	0.5	1e-10	1e-10	59	60.0	61
3770	RFX4	RFX4	-1.14135865817	-0.361464467171	0.25372070127	0.000943411334918	0.5	1e-10	1e-10	18	18.0	18
3771	HSF1	HSF1	NA	NA	NA	2.03107044696e-08	0.5	1e-10	1e-10	1	1.0	1
3772	ENTPD6	ENTPD6	-1.14115967823	-0.0110121696041	0.253803480439	1.06399835812	0.5	1e-10	1e-10	67	68.0	68
3773	NTN1	NTN1	NA	NA	NA	4.66640411007e-09	0.5	1e-10	1e-10	2	3.0	3
3774	C9orf85	C9orf85	NA	NA	NA	1.84663680528e-07	0.5	1e-10	1e-10	3	3.0	3
3775	PPM1A	PPM1A	-1.14090504678	-0.0994542221527	0.253909439036	0.0116897192255	0.5	1e-10	1e-10	52	52.0	52
3776	ACTR10	ACTR10	NA	NA	NA	0.000873095974178	0.5	1e-10	1e-10	5	5.0	5
3777	SUSD4	SUSD4	1.14055646035	0.0987030445632	0.254054544605	0.0136176041913	0.5	1e-10	1e-10	29	29.0	30
3778	TADA2A	TADA2A	1.14038781189	0.0796361038081	0.254124768364	0.0218875795306	0.5	1e-10	1e-10	70	71.0	72
3779	SLC5A6	SLC5A6	1.13991991299	0.0837008675547	0.254319668144	0.0181503767582	0.5	1e-10	1e-10	12	12.0	14
3780	FBXL19	FBXL19	-1.13933636444	-0.520222254563	0.25456288663	0.000445421780305	0.5	1e-10	1e-10	15	15.0	16
3781	FBXL19	FBXL19	NA	NA	NA	0.000445421780305	0.5	1e-10	1e-10	15	15.0	16
3782	TNP1	TNP1	-1.13927050892	-0.0840339054365	0.254590344853	0.0206836409751	0.5	1e-10	1e-10	36	37.0	39
3783	ZNF891	ZNF891	NA	NA	NA	9.29688032675e-07	0.5	1e-10	1e-10	5	5.0	5
3784	NECAP2	NECAP2	NA	NA	NA	0.00169178427831	0.5	1e-10	1e-10	24	24.0	24
3785	NECAP2	NECAP2	NA	NA	NA	0.00169178427831	0.5	1e-10	1e-10	24	24.0	24
3786	DNALI1	DNALI1	1.13911216557	0.0550410055534	0.254656373981	0.0398609393218	0.5	1e-10	1e-10	65	65.0	65
3787	ZNF667	ZNF667	1.1390543146	0.282305970914	0.254680500792	0.00179703043944	0.5	1e-10	1e-10	55	56.0	58
3788	SNAPC3	SNAPC3	NA	NA	NA	3.09460381608e-05	0.5	1e-10	1e-10	5	5.0	5
3789	PGAP2	PGAP2	1.13876783848	10.5322403477	0.254799999385	1.12701802223e-06	0.5	1e-10	1e-10	1	1.0	1
3790	HTR5A	HTR5A	1.13872624267	0.0157981257372	0.254817353606	0.45974566275	0.5	1e-10	1e-10	146	155.0	159
3791	HS3ST3B1	HS3ST3B1	-1.13860354704	-21.1740056834	0.254868548329	2.91151566242e-07	0.5	1e-10	1e-10	6	6.0	6
3792	C1QTNF5	C1QTNF5	NA	NA	NA	6.39900707226e-05	0.5	1e-10	1e-10	2	2.0	2
3793	LSR	LSR	-1.13764679761	-0.750680102644	0.255267997182	0.000232364391074	0.5	1e-10	1e-10	22	23.0	24
3794	KLHL21	KLHL21	NA	NA	NA	5.69291455419e-07	0.5	1e-10	1e-10	1	1.0	1
3795	C10orf2	C10orf2	NA	NA	NA	8.15151756231e-07	0.5	1e-10	1e-10	1	1.0	1
3796	C1orf229	C1orf229	1.1373292778	0.161339233118	0.25540065982	0.00495979263233	0.5	1e-10	1e-10	14	14.0	14
3797	C1orf229	C1orf229	NA	NA	NA	0.00495979263233	0.5	1e-10	1e-10	14	14.0	14
3798	GABPB2	GABPB2	-1.13658000469	-0.21535297389	0.255713902829	0.00293061669361	0.5	1e-10	1e-10	20	20.0	23
3799	NTMT1	NTMT1	1.1365520524	0.795838458775	0.2557255938	0.000192170570742	0.5	1e-10	1e-10	6	6.0	6
3800	C14orf37	C14orf37	NA	NA	NA	2.64847740479e-05	0.5	1e-10	1e-10	34	34.0	34
3801	TRIP4	TRIP4	1.13634579288	0.145641070156	0.255811872756	0.00504211445635	0.5	1e-10	1e-10	41	41.0	41
3802	TRIP4	TRIP4	NA	NA	NA	0.00504211445635	0.5	1e-10	1e-10	41	41.0	41
3803	C1orf115	C1orf115	NA	NA	NA	0.000394861931873	0.5	1e-10	1e-10	3	3.0	3
3804	ZNF407	ZNF407	-1.13591230674	-2.13555001521	0.255993267192	2.96047428767e-05	0.5	1e-10	1e-10	16	17.0	18
3805	MYO15B	MYO15B	1.13588473495	0.0617745456905	0.256004807767	0.0344962213825	0.5	1e-10	1e-10	17	18.0	18
3806	IDUA	IDUA	-1.13569807068	-0.0569928869923	0.256082948329	0.0411232640217	0.5	1e-10	1e-10	33	33.0	34
3807	ZNF474	ZNF474	NA	NA	NA	2.07967854362e-07	0.5	1e-10	1e-10	5	5.0	5
3808	SYT3	SYT3	-1.13526249188	-0.025053017243	0.256265352805	0.200065075179	0.5	1e-10	1e-10	223	240.0	243
3809	CNDP2	CNDP2	1.13509583497	0.0226006862714	0.256335166492	0.242446051538	0.5	1e-10	1e-10	98	103.0	105
3810	ZNF260	ZNF260	1.13465723512	0.277186479669	0.256518961998	0.00153385126817	0.5	1e-10	1e-10	44	44.0	45
3811	HINFP	HINFP	-1.13423772036	-0.124909806837	0.256694845493	0.00819349484592	0.5	1e-10	1e-10	80	80.0	80
3812	TPST2	TPST2	NA	NA	NA	6.21462950514e-08	0.5	1e-10	1e-10	1	1.0	1
3813	DOHH	DOHH	NA	NA	NA	0.000335517469487	0.5	1e-10	1e-10	3	3.0	3
3814	ZNF200	ZNF200	1.13373030847	0.134168335856	0.256907692125	0.00702843783377	0.5	1e-10	1e-10	33	33.0	33
3815	ZNF200	ZNF200	NA	NA	NA	0.00702843783377	0.5	1e-10	1e-10	33	33.0	33
3816	SLC39A9	SLC39A9	1.1332898341	0.190173599875	0.257092559444	0.00363681796644	0.5	1e-10	1e-10	42	42.0	43
3817	ZFP69	ZFP69	1.13309728215	0.128332855745	0.257173402588	0.0077989687823	0.5	1e-10	1e-10	22	22.0	22
3818	ZFP69	ZFP69	NA	NA	NA	0.0077989687823	0.5	1e-10	1e-10	22	22.0	22
3819	RNF224	RNF224	-1.1330257313	-1.12991337213	0.257203447788	0.000127622107323	0.5	1e-10	1e-10	26	36.0	36
3820	FARS2	FARS2	1.1330232501	0.791306638847	0.257204489722	0.000205406981194	0.5	1e-10	1e-10	30	30.0	30
3821	TNRC6C	TNRC6C	NA	NA	NA	1.3168348997e-05	0.5	1e-10	1e-10	3	3.0	3
3822	SPTSSB	SPTSSB	1.13177882489	0.12564146651	0.257727432284	0.0079937733184	0.5	1e-10	1e-10	3	3.0	3
3823	ZNF79	ZNF79	NA	NA	NA	0.00197295939592	0.5	1e-10	1e-10	75	75.0	75
3824	ZNF639	ZNF639	1.13119477658	0.383078714407	0.257973119971	0.000897010179206	0.5	1e-10	1e-10	11	11.0	11
3825	MYEF2	MYEF2	1.13112243658	0.479299617459	0.258003562053	0.000599205540551	0.5	1e-10	1e-10	44	44.0	44
3826	MYEF2	MYEF2	NA	NA	NA	0.000599205540551	0.5	1e-10	1e-10	44	44.0	44
3827	ARL17B	ARL17B	-1.13055451571	-0.0695700251335	0.258242640785	0.0203683595877	0.5	1e-10	1e-10	121	124.0	140
3828	GOLGA8O	GOLGA8O	1.13016144201	0.447690026828	0.258408203687	0.000610962978431	0.5	1e-10	1e-10	58	59.0	64
3829	GOLGA8O	GOLGA8O	NA	NA	NA	0.000610962978431	0.5	1e-10	1e-10	58	59.0	64
3830	N4BP2L2	N4BP2L2	NA	NA	NA	0.000204247627656	0.5	1e-10	1e-10	13	13.0	13
3831	RRP1B	RRP1B	-1.12991856793	-0.464238586473	0.25851053918	0.000574458234604	0.5	1e-10	1e-10	59	59.0	62
3832	CCDC102B	CCDC102B	NA	NA	NA	1.82606742315e-07	0.5	1e-10	1e-10	10	10.0	10
3833	STXBP5L	STXBP5L	-1.1297255202	-0.0152583773517	0.258591900274	0.535217207427	0.5	1e-10	1e-10	145	145.0	152
3834	RECQL	RECQL	-1.12841084617	-0.546496383436	0.259146449298	0.0003797548423	0.5	1e-10	1e-10	19	19.0	20
3835	APAF1	APAF1	-1.1281959692	-0.256836271394	0.259237165864	0.00182538995145	0.5	1e-10	1e-10	46	46.0	47
3836	PAK7	PAK7	-1.12818823544	-0.0468285542325	0.259240431304	0.0618025965041	0.5	1e-10	1e-10	108	111.0	111
3837	KCNK9	KCNK9	-1.12807429918	-0.00731413216552	0.259288542155	2.47327142406	0.5	1e-10	1e-10	533	569.0	592
3838	MASP2	MASP2	NA	NA	NA	7.87859303583e-05	0.5	1e-10	1e-10	2	3.0	3
3839	EFHB	EFHB	1.12782100774	0.154014575176	0.259395519435	0.00486009976468	0.5	1e-10	1e-10	97	98.0	104
3840	TBX6	TBX6	1.12761335226	0.503346649435	0.259483245228	0.000472158140777	0.5	1e-10	1e-10	44	44.0	44
3841	ANKS6	ANKS6	NA	NA	NA	0.50724305376	0.5	1e-10	1e-10	146	149.0	150
3842	NXPH1	NXPH1	-1.1271325674	-1.28885622841	0.259686435667	8.51733395272e-05	0.5	1e-10	1e-10	24	25.0	25
3843	CSRP1	CSRP1	1.12690191135	0.457097147321	0.259783955165	0.000589615009827	0.5	1e-10	1e-10	9	9.0	9
3844	CSRP1	CSRP1	NA	NA	NA	0.000589615009827	0.5	1e-10	1e-10	9	9.0	9
3845	SHC3	SHC3	NA	NA	NA	4.87861390301e-11	0.5	1e-10	1e-10	1	1.0	1
3846	CCDC9	CCDC9	-1.12664979657	-0.119979644797	0.25989057624	0.0085822818352	0.5	1e-10	1e-10	27	27.0	27
3847	CST3	CST3	1.12642970515	0.00627833686736	0.259983679178	3.45310023906	0.5	1e-10	1e-10	38	38.0	39
3848	CCDC43	CCDC43	NA	NA	NA	3.18103979966e-06	0.5	1e-10	1e-10	1	1.0	1
3849	GZMM	GZMM	-1.12578632377	-2.66722182652	0.260255974357	2.22232003167e-05	0.5	1e-10	1e-10	2	3.0	3
3850	UBE2K	UBE2K	-1.12566138954	-0.559262355521	0.260308872543	0.000430551765723	0.5	1e-10	1e-10	9	12.0	12
3851	NUP188	NUP188	1.12558683741	0.245095345692	0.260340442072	0.00223610567973	0.5	1e-10	1e-10	7	7.0	7
3852	SPG11	SPG11	NA	NA	NA	3.9121696234e-06	0.5	1e-10	1e-10	3	3.0	3
3853	SPG11	SPG11	NA	NA	NA	3.9121696234e-06	0.5	1e-10	1e-10	3	3.0	3
3854	RASA3	RASA3	-1.12501704314	-0.0503533146794	0.260581812256	0.0488076105009	0.5	1e-10	1e-10	76	79.0	87
3855	ASF1A	ASF1A	NA	NA	NA	5.74643935637e-09	0.5	1e-10	1e-10	1	1.0	1
3856	PPP2R1B	PPP2R1B	1.1239309715	0.0688612024975	0.261042311047	0.0270820484017	0.5	1e-10	1e-10	20	20.0	20
3857	LRRC14	LRRC14	1.12343463102	0.377296223309	0.261252948677	0.000872657606211	0.5	1e-10	1e-10	9	9.0	10
3858	CCDC112	CCDC112	NA	NA	NA	5.71898305526e-06	0.5	1e-10	1e-10	7	7.0	7
3859	MTMR3	MTMR3	1.12329191947	0.0513397883484	0.261313534543	0.0352450389036	0.5	1e-10	1e-10	64	64.0	65
3860	SRP9	SRP9	NA	NA	NA	0.00049952143193	0.5	1e-10	1e-10	7	7.0	7
3861	TMEM87B	TMEM87B	-1.12322909878	-0.320324096519	0.261340207119	0.00121339289757	0.5	1e-10	1e-10	41	41.0	43
3862	TMEM87B	TMEM87B	NA	NA	NA	0.00121339289757	0.5	1e-10	1e-10	41	41.0	43
3863	TMEM178B	TMEM178B	NA	NA	NA	3.03047796451e-07	0.5	1e-10	1e-10	2	2.0	2
3864	KCTD1	KCTD1	1.12195407319	0.2900046535	0.261881967751	0.00148732119774	0.5	1e-10	1e-10	9	9.0	9
3865	TRAF6	TRAF6	1.12117289114	0.578734334837	0.262214276514	0.000377042027829	0.5	1e-10	1e-10	4	4.0	4
3866	C11orf30	C11orf30	NA	NA	NA	1.89262708025e-05	0.5	1e-10	1e-10	10	10.0	10
3867	BRIX1	BRIX1	1.12072984615	0.192654218967	0.262402873804	0.00320431848239	0.5	1e-10	1e-10	39	39.0	41
3868	ALG9	ALG9	1.12070648197	0.888404743597	0.262412822165	0.000152094134905	0.5	1e-10	1e-10	21	21.0	21
3869	BCAR3	BCAR3	1.12063984783	0.625580313933	0.262441196119	0.000353137938664	0.5	1e-10	1e-10	20	20.0	20
3870	C15orf65	C15orf65	1.1200450288	0.374479101808	0.262694574075	0.000898504941926	0.5	1e-10	1e-10	86	87.0	88
3871	C15orf65	C15orf65	NA	NA	NA	0.000898504941926	0.5	1e-10	1e-10	86	87.0	88
3872	FREM2	FREM2	-1.1196892368	-0.757789827399	0.262846213234	0.000213946516397	0.5	1e-10	1e-10	13	13.0	13
3873	ACD	ACD	-1.11923949916	-0.035481797115	0.263037978642	0.113072775929	0.5	1e-10	1e-10	41	41.0	42
3874	ACD	ACD	NA	NA	NA	0.113072775929	0.5	1e-10	1e-10	41	41.0	42
3875	RAPH1	RAPH1	-1.11913008956	-76.4133851738	0.263084644834	2.06376550455e-08	0.5	1e-10	1e-10	2	2.0	2
3876	RAPH1	RAPH1	NA	NA	NA	2.06376550455e-08	0.5	1e-10	1e-10	2	2.0	2
3877	TTC39A	TTC39A	NA	NA	NA	1.308818283e-09	0.5	1e-10	1e-10	1	1.0	1
3878	GSAP	GSAP	-1.11875785469	-0.140708025203	0.263243456003	0.00622121533581	0.5	1e-10	1e-10	40	40.0	42
3879	KCNIP3	KCNIP3	1.11780062457	0.0994274796549	0.263652154717	0.0137666837457	0.5	1e-10	1e-10	22	23.0	25
3880	KCNIP3	KCNIP3	NA	NA	NA	0.0137666837457	0.5	1e-10	1e-10	22	23.0	25
3881	BTF3	BTF3	-1.11755899617	-0.0264512174463	0.263755389473	0.183555475197	0.5	1e-10	1e-10	33	35.0	35
3882	MAP3K9	MAP3K9	1.11750624815	0.0245951438107	0.263777929558	0.181090452835	0.5	1e-10	1e-10	52	52.0	53
3883	DKK4	DKK4	-1.11722861663	-0.50225570639	0.263896587917	0.000519499219963	0.5	1e-10	1e-10	22	22.0	22
3884	OTUD4	OTUD4	1.11722064018	11.2378796817	0.263899997557	9.36466921745e-07	0.5	1e-10	1e-10	1	1.0	1
3885	VEGFB	VEGFB	-1.11708563047	-0.0692278606069	0.263957713868	0.0257161752496	0.5	1e-10	1e-10	31	31.0	31
3886	MED24	MED24	-1.11629974378	-0.0350223451015	0.264293851264	0.119892756016	0.5	1e-10	1e-10	107	109.0	113
3887	C5orf63	C5orf63	-1.11607806172	-0.273648590717	0.26438872188	0.00165100183568	0.5	1e-10	1e-10	82	82.0	83
3888	ESRRB	ESRRB	-1.11594256323	-3.64972245016	0.264446721103	9.57768966549e-06	0.5	1e-10	1e-10	31	32.0	32
3889	FBXW12	FBXW12	1.11578303021	0.616105508818	0.264515019391	0.000258695375481	0.5	1e-10	1e-10	57	57.0	62
3890	ZNF792	ZNF792	-1.1155107786	-0.670884941774	0.26463160214	0.000281656738597	0.5	1e-10	1e-10	32	33.0	34
3891	C9orf64	C9orf64	-1.11512264786	-3.66076762909	0.264797867522	9.10312391004e-06	0.5	1e-10	1e-10	26	26.0	26
3892	NCOA3	NCOA3	-1.11445195379	-3.65713116102	0.265085345536	9.644462393e-06	0.5	1e-10	1e-10	6	7.0	8
3893	NOMO2	NOMO2	1.11443551573	0.1337821622	0.265092394042	0.00725112781434	0.5	1e-10	1e-10	34	36.0	36
3894	NKAIN2	NKAIN2	-1.11443051072	-23.4566532771	0.265094540176	2.4172683448e-07	0.5	1e-10	1e-10	2	2.0	2
3895	DUS1L	DUS1L	1.11425223302	0.155632728774	0.265170992913	0.00493876860361	0.5	1e-10	1e-10	20	21.0	21
3896	MCM8	MCM8	-1.11422358702	-0.0619738472419	0.265183278901	0.031200991995	0.5	1e-10	1e-10	94	97.0	98
3897	ZNF526	ZNF526	NA	NA	NA	4.69595739997e-06	0.5	1e-10	1e-10	5	5.0	5
3898	GCOM1	GCOM1	NA	NA	NA	5.82038265141e-05	0.5	1e-10	1e-10	6	6.0	6
3899	GCOM1	GCOM1	NA	NA	NA	5.82038265141e-05	0.5	1e-10	1e-10	6	6.0	6
3900	TBC1D7	TBC1D7	1.11351946665	0.0732151218166	0.265485392494	0.0223711422567	0.5	1e-10	1e-10	250	251.0	255
3901	HBE1	HBE1	NA	NA	NA	0.00890537035405	0.5	1e-10	1e-10	3	3.0	3
3902	MRPL44	MRPL44	-1.11291590027	-0.168675813094	0.265744550483	0.00384990996998	0.5	1e-10	1e-10	59	59.0	59
3903	MYADM	MYADM	NA	NA	NA	0.00381992903127	0.5	1e-10	1e-10	64	69.0	71
3904	C5orf66	C5orf66	NA	NA	NA	5.09657684034e-08	0.5	1e-10	1e-10	1	1.0	2
3905	TGDS	TGDS	1.11183139697	1.89548045151	0.266210649674	3.40910709988e-05	0.5	1e-10	1e-10	15	15.0	15
3906	BRD8	BRD8	NA	NA	NA	0.000161293687375	0.5	1e-10	1e-10	8	8.0	8
3907	USF1	USF1	NA	NA	NA	0.00018736780828	0.5	1e-10	1e-10	7	7.0	8
3908	HIVEP3	HIVEP3	1.11123896986	0.541035458466	0.266465501235	0.000383935590073	0.5	1e-10	1e-10	14	14.0	14
3909	NME6	NME6	1.11111497871	0.153817691009	0.266518861251	0.00459567236701	0.5	1e-10	1e-10	74	76.0	79
3910	HEATR2	HEATR2	-1.11098192351	-0.0127137774122	0.266576130193	0.747308190973	0.5	1e-10	1e-10	69	76.0	78
3911	AK8	AK8	NA	NA	NA	0.00230294939017	0.5	1e-10	1e-10	14	14.0	14
3912	PTPRR	PTPRR	NA	NA	NA	0.000113665685454	0.5	1e-10	1e-10	2	2.0	2
3913	RBM7	RBM7	NA	NA	NA	8.92761947398e-07	0.5	1e-10	1e-10	3	3.0	3
3914	ZNF720	ZNF720	-1.11011788327	-0.248158159957	0.266948231985	0.00200079719738	0.5	1e-10	1e-10	63	63.0	67
3915	SAFB2	SAFB2	1.10999774933	0.942098677281	0.266999996338	0.000150525647784	0.5	1e-10	1e-10	1	1.0	1
3916	PMF1	PMF1	NA	NA	NA	1.29525760126e-06	0.5	1e-10	1e-10	3	3.0	3
3917	PMF1	PMF1	NA	NA	NA	1.29525760126e-06	0.5	1e-10	1e-10	3	3.0	3
3918	RAMP1	RAMP1	NA	NA	NA	0.000457822181048	0.5	1e-10	1e-10	5	5.0	5
3919	RAMP1	RAMP1	NA	NA	NA	0.000457822181048	0.5	1e-10	1e-10	5	5.0	5
3920	GTPBP2	GTPBP2	-1.10893175411	-0.0882658637428	0.267459624012	0.0145538081569	0.5	1e-10	1e-10	20	20.0	20
3921	PNPO	PNPO	1.10854128085	0.047733260983	0.267628121325	0.0511917276958	0.5	1e-10	1e-10	80	81.0	81
3922	TXNL1	TXNL1	-1.10797496626	-0.146873337468	0.267872627452	0.00571723498846	0.5	1e-10	1e-10	91	92.0	93
3923	KCNK2	KCNK2	NA	NA	NA	7.16123370735e-06	0.5	1e-10	1e-10	1	1.0	1
3924	ENDOG	ENDOG	NA	NA	NA	0.0348152716692	0.5	1e-10	1e-10	33	34.0	35
3925	GDF9	GDF9	-1.10775604232	-0.816415960091	0.267967188912	0.000163185507697	0.5	1e-10	1e-10	49	49.0	54
3926	CHFR	CHFR	1.10754790426	0.145356616355	0.268057112816	0.00544772926326	0.5	1e-10	1e-10	13	13.0	15
3927	ZNF556	ZNF556	-1.10740950707	-0.313426271428	0.268116917372	0.00128860745598	0.5	1e-10	1e-10	55	62.0	63
3928	HGSNAT	HGSNAT	NA	NA	NA	1.76548255634e-05	0.5	1e-10	1e-10	4	4.0	4
3929	PGBD4	PGBD4	1.10688178603	8.66492420734	0.268345041686	1.90125311173e-06	0.5	1e-10	1e-10	5	5.0	5
3930	PGBD4	PGBD4	NA	NA	NA	1.90125311173e-06	0.5	1e-10	1e-10	5	5.0	5
3931	SPECC1L	SPECC1L	1.10687558111	0.90015870704	0.268347724756	0.000146483005548	0.5	1e-10	1e-10	11	11.0	11
3932	SPECC1L	SPECC1L	NA	NA	NA	0.000146483005548	0.5	1e-10	1e-10	11	11.0	11
3933	ZBED3	ZBED3	-1.10632216401	-3.21471221712	0.268587101844	1.34711856174e-05	0.5	1e-10	1e-10	8	8.0	8
3934	HIPK3	HIPK3	-1.10625152075	-0.413470850522	0.268617668696	0.000715500010554	0.5	1e-10	1e-10	30	30.0	30
3935	CWF19L1	CWF19L1	1.10570703656	0.0373615784733	0.268853343395	0.0851334109346	0.5	1e-10	1e-10	101	101.0	102
3936	NKIRAS2	NKIRAS2	NA	NA	NA	6.65518076338e-07	0.5	1e-10	1e-10	5	5.0	5
3937	NMRK1	NMRK1	1.10544527434	0.00866942915021	0.268966695153	1.4934902014	0.5	1e-10	1e-10	136	138.0	139
3938	REEP2	REEP2	1.10544378102	0.0546166441524	0.268967341903	0.0385018451816	0.5	1e-10	1e-10	23	23.0	25
3939	ATP1A4	ATP1A4	-1.10500239213	-0.343583890553	0.269158552599	0.00111283293156	0.5	1e-10	1e-10	35	35.0	36
3940	COPS5	COPS5	NA	NA	NA	5.64475501508e-06	0.5	1e-10	1e-10	3	3.0	3
3941	ERF	ERF	1.10463079304	0.0955882722003	0.269319602515	0.0138618182123	0.5	1e-10	1e-10	39	39.0	40
3942	SHF	SHF	1.10461776455	0.00615082525498	0.269325250222	4.15770349976	0.5	1e-10	1e-10	48	50.0	52
3943	SHF	SHF	NA	NA	NA	4.15770349976	0.5	1e-10	1e-10	48	50.0	52
3944	RPL37	RPL37	NA	NA	NA	0.0072236463911	0.5	1e-10	1e-10	10	10.0	11
3945	SEC23A	SEC23A	-1.10406062324	-0.399789794036	0.269566840938	0.00082164912604	0.5	1e-10	1e-10	57	57.0	59
3946	GPR123	GPR123	NA	NA	NA	9.2857339028e-06	0.5	1e-10	1e-10	4	5.0	5
3947	RHOQ	RHOQ	-1.10387864056	-1.53723349313	0.269645785486	5.20462862045e-05	0.5	1e-10	1e-10	6	6.0	6
3948	ZNF460	ZNF460	NA	NA	NA	1.40873058492e-05	0.5	1e-10	1e-10	5	5.0	5
3949	NUFIP2	NUFIP2	NA	NA	NA	0.000234167333993	0.5	1e-10	1e-10	17	17.0	17
3950	WDR83	WDR83	-1.10294925881	-0.198318273553	0.270049200991	0.00346266467456	0.5	1e-10	1e-10	18	18.0	18
3951	VPS28	VPS28	-1.10287219725	-0.00804632030002	0.270082669573	1.855799497	0.5	1e-10	1e-10	87	93.0	94
3952	ZFYVE1	ZFYVE1	-1.10285328841	-2.07321414272	0.270090882301	2.9669993175e-05	0.5	1e-10	1e-10	12	12.0	12
3953	SECISBP2L	SECISBP2L	NA	NA	NA	6.63506636822e-06	0.5	1e-10	1e-10	2	2.0	2
3954	SECISBP2L	SECISBP2L	NA	NA	NA	6.63506636822e-06	0.5	1e-10	1e-10	2	2.0	2
3955	RYBP	RYBP	NA	NA	NA	1.01674086961e-06	0.5	1e-10	1e-10	6	6.0	6
3956	ZNF66	ZNF66	1.10144947046	1.94961150743	0.270701084727	5.19289719894e-05	0.5	1e-10	1e-10	49	52.0	54
3957	GOLGA8M	GOLGA8M	-1.10122215748	-649.012343418	0.270799980469	2.92845931235e-10	0.5	1e-10	1e-10	1	1.0	1
3958	GOLGA8M	GOLGA8M	NA	NA	NA	2.92845931235e-10	0.5	1e-10	1e-10	1	1.0	1
3959	HIST1H4I	HIST1H4I	1.10119002088	36.8023434593	0.270813963949	8.24294275342e-08	0.5	1e-10	1e-10	2	2.0	4
3960	FAT1	FAT1	1.1009543149	1.3036922962	0.270916540964	7.36347163231e-05	0.5	1e-10	1e-10	13	13.0	13
3961	NPFFR1	NPFFR1	-1.10077680264	-0.0140166611862	0.270993810196	0.611336343453	0.5	1e-10	1e-10	260	264.0	266
3962	UBAP1	UBAP1	NA	NA	NA	0.00455740188395	0.5	1e-10	1e-10	24	24.0	24
3963	ADCY9	ADCY9	NA	NA	NA	0.000219639669866	0.5	1e-10	1e-10	3	3.0	3
3964	NARS2	NARS2	-1.10028788093	-0.11787923233	0.271206710778	0.00923366626736	0.5	1e-10	1e-10	48	50.0	50
3965	PDDC1	PDDC1	-1.10026361025	-0.05108637394	0.271217282412	0.0506102250987	0.5	1e-10	1e-10	22	22.0	22
3966	TIMM44	TIMM44	1.10019152883	0.0519424312691	0.271248680737	0.0593586232961	0.5	1e-10	1e-10	31	32.0	33
3967	FAM179A	FAM179A	-1.09995893088	-0.338641957141	0.271350016289	0.00109344235556	0.5	1e-10	1e-10	42	43.0	44
3968	KDM2B	KDM2B	1.09992819825	0.440882186294	0.271363407465	0.000513277796033	0.5	1e-10	1e-10	38	38.0	38
3969	EFCAB9	EFCAB9	1.0997371309	1.45757063634	0.271446671664	4.85200244422e-05	0.5	1e-10	1e-10	30	30.0	31
3970	SMARCD1	SMARCD1	-1.09942842246	-0.281375319961	0.271581239006	0.00143562230834	0.5	1e-10	1e-10	3	3.0	3
3971	SERGEF	SERGEF	1.09922558782	0.254035221249	0.271669680374	0.00196358905214	0.5	1e-10	1e-10	22	23.0	23
3972	ARRB1	ARRB1	1.09910631103	0.0726574141927	0.271721697472	0.0247484283518	0.5	1e-10	1e-10	58	58.0	59
3973	CCDC137	CCDC137	1.09888859829	0.28005566915	0.27181666048	0.00130613815333	0.5	1e-10	1e-10	41	42.0	42
3974	MET	MET	1.09878218772	1.40029828664	0.271863083433	5.99743924741e-05	0.5	1e-10	1e-10	27	27.0	27
3975	C9orf114	C9orf114	-1.09875642945	-0.194274541726	0.271874321617	0.00349908372898	0.5	1e-10	1e-10	44	45.0	45
3976	ANAPC13	ANAPC13	1.09873257678	0.0256219818959	0.271884728683	0.181382524582	0.5	1e-10	1e-10	134	134.0	135
3977	SNX31	SNX31	-1.09867699851	-0.280953835274	0.271908978883	0.00150040608148	0.5	1e-10	1e-10	41	41.0	41
3978	EIF2AK4	EIF2AK4	-1.09867367542	-0.142905237241	0.271910428876	0.00595791325903	0.5	1e-10	1e-10	69	70.0	70
3979	EIF2AK4	EIF2AK4	NA	NA	NA	0.00595791325903	0.5	1e-10	1e-10	69	70.0	70
3980	SLC25A18	SLC25A18	-1.09850558841	-0.0685876413299	0.271983778755	0.0270196672817	0.5	1e-10	1e-10	21	22.0	24
3981	MRPL20	MRPL20	1.09812678319	0.0659464849721	0.272149131584	0.0272590737872	0.5	1e-10	1e-10	11	11.0	11
3982	MRPL20	MRPL20	NA	NA	NA	0.0272590737872	0.5	1e-10	1e-10	11	11.0	11
3983	EXOC1	EXOC1	1.09787794896	0.420209543747	0.272257788025	0.000701509181187	0.5	1e-10	1e-10	13	14.0	14
3984	FAM105A	FAM105A	NA	NA	NA	8.68025875859e-06	0.5	1e-10	1e-10	17	17.0	17
3985	GNAO1	GNAO1	-1.09753448086	-0.137669499737	0.272407816246	0.00658861847607	0.5	1e-10	1e-10	3	3.0	3
3986	GNAO1	GNAO1	NA	NA	NA	0.00658861847607	0.5	1e-10	1e-10	3	3.0	3
3987	EPG5	EPG5	1.09748818533	0.185878644131	0.272428042643	0.00320427057413	0.5	1e-10	1e-10	80	81.0	82
3988	PLEKHB2	PLEKHB2	-1.09733873655	-0.32202263151	0.272493343442	0.00114367942612	0.5	1e-10	1e-10	8	8.0	8
3989	PLEKHB2	PLEKHB2	NA	NA	NA	0.00114367942612	0.5	1e-10	1e-10	8	8.0	8
3990	TRIM62	TRIM62	-1.09728845298	-0.605793967148	0.272515316971	0.000337788339827	0.5	1e-10	1e-10	17	18.0	19
3991	CD320	CD320	1.09728651977	0.236783752273	0.272516161791	0.00212577105032	0.5	1e-10	1e-10	14	15.0	15
3992	CLEC2L	CLEC2L	1.0971833156	0.0197968887684	0.272561265103	0.297477623496	0.5	1e-10	1e-10	55	57.0	60
3993	SSBP3-AS1	SSBP3-AS1	1.09706991249	0.523037901342	0.272610831547	0.000385538106352	0.5	1e-10	1e-10	7	7.0	7
3994	SSBP3-AS1	SSBP3-AS1	NA	NA	NA	0.000385538106352	0.5	1e-10	1e-10	7	7.0	7
3995	CUL1	CUL1	NA	NA	NA	0.00267955500726	0.5	1e-10	1e-10	28	29.0	29
3996	NBPF1	NBPF1	-1.09670137161	-0.0442746403222	0.27277195667	0.0654090238313	0.5	1e-10	1e-10	55	57.0	61
3997	HYLS1	HYLS1	-1.09655888295	-0.463631698758	0.272834269804	0.000498251190898	0.5	1e-10	1e-10	23	24.0	24
3998	FAM159A	FAM159A	1.09616312335	5.39586437276	0.273007394461	3.88008897174e-06	0.5	1e-10	1e-10	30	30.0	31
3999	IGHMBP2	IGHMBP2	-1.096111652	-0.0275085482526	0.273029916074	0.150402268003	0.5	1e-10	1e-10	80	80.0	81
4000	CHML	CHML	1.09572045146	1.72838086713	0.273201129858	4.48749196202e-05	0.5	1e-10	1e-10	27	27.0	27
4001	CAST	CAST	-1.09568129302	-0.561041225139	0.273218272074	0.000353810642716	0.5	1e-10	1e-10	8	8.0	8
4002	CHI3L2	CHI3L2	1.09527475583	0.0938405653496	0.273396283548	0.0126878536559	0.5	1e-10	1e-10	47	47.0	48
4003	ANKS1B	ANKS1B	NA	NA	NA	4.04355585163e-06	0.5	1e-10	1e-10	1	1.0	1
4004	ZFYVE27	ZFYVE27	NA	NA	NA	0.0034315999215	0.5	1e-10	1e-10	11	11.0	11
4005	TMEM68	TMEM68	NA	NA	NA	1.45069640202e-05	0.5	1e-10	1e-10	23	23.0	23
4006	NAGLU	NAGLU	NA	NA	NA	1.72935273425e-05	0.5	1e-10	1e-10	7	7.0	7
4007	TRRAP	TRRAP	1.09484903446	0.134478310074	0.27358278023	0.00652046561519	0.5	1e-10	1e-10	43	43.0	43
4008	VOPP1	VOPP1	NA	NA	NA	0.000850363333791	0.5	1e-10	1e-10	8	8.0	8
4009	CMIP	CMIP	NA	NA	NA	1.46470924548e-05	0.5	1e-10	1e-10	6	6.0	6
4010	PPM1K	PPM1K	1.09352473534	0.12076930619	0.274163474744	0.00890664245511	0.5	1e-10	1e-10	62	62.0	64
4011	SP4	SP4	-1.09333326223	-0.257117243638	0.274247503791	0.00177432083963	0.5	1e-10	1e-10	51	55.0	56
4012	KLHL8	KLHL8	1.09324130431	1.00650850584	0.274287866293	0.000119212039011	0.5	1e-10	1e-10	49	49.0	49
4013	IFI27	IFI27	-1.09312690249	-0.046759700411	0.274338085616	0.0568506196603	0.5	1e-10	1e-10	12	12.0	12
4014	PIGU	PIGU	1.09281535442	0.145705369557	0.274474878687	0.00546827763883	0.5	1e-10	1e-10	36	36.0	36
4015	EXOC6B	EXOC6B	1.09217848418	0.180410916463	0.274754657638	0.00364343886141	0.5	1e-10	1e-10	63	65.0	65
4016	EXOC6B	EXOC6B	NA	NA	NA	0.00364343886141	0.5	1e-10	1e-10	63	65.0	65
4017	PSMD13	PSMD13	1.09203739144	0.00973192524745	0.274816666428	1.28385895684	0.5	1e-10	1e-10	60	63.0	65
4018	USP28	USP28	-1.09195399412	-0.0879011121623	0.274853323179	0.0138500987385	0.5	1e-10	1e-10	35	37.0	37
4019	ZNF250	ZNF250	1.09174218888	1.46413587766	0.274946435795	5.88985122303e-05	0.5	1e-10	1e-10	17	17.0	17
4020	TP53BP1	TP53BP1	-1.09149293035	-0.25788002925	0.275056040996	0.00169844782529	0.5	1e-10	1e-10	23	23.0	23
4021	SMAP1	SMAP1	NA	NA	NA	1.1193773609e-06	0.5	1e-10	1e-10	1	1.0	1
4022	FKBP7	FKBP7	1.09130051636	0.606685853078	0.275140670629	0.000322566814703	0.5	1e-10	1e-10	23	23.0	23
4023	C20orf196	C20orf196	1.09096739438	0.176457774972	0.275287230016	0.00407950826078	0.5	1e-10	1e-10	31	31.0	31
4024	ADAMTS18	ADAMTS18	-1.09080371022	-0.0106351249923	0.275359263549	1.01774733733	0.5	1e-10	1e-10	144	149.0	149
4025	UTP6	UTP6	1.09052430562	0.205149543299	0.275482252629	0.00274945352632	0.5	1e-10	1e-10	24	24.0	24
4026	HAUS2	HAUS2	NA	NA	NA	2.96729789081e-06	0.5	1e-10	1e-10	1	1.0	1
4027	HAUS2	HAUS2	NA	NA	NA	2.96729789081e-06	0.5	1e-10	1e-10	1	1.0	1
4028	RNF25	RNF25	-1.09024858474	-0.331028033023	0.27560365694	0.00101283670288	0.5	1e-10	1e-10	4	4.0	4
4029	RNF25	RNF25	NA	NA	NA	0.00101283670288	0.5	1e-10	1e-10	4	4.0	4
4030	PRDM8	PRDM8	NA	NA	NA	2.73775094587e-08	0.5	1e-10	1e-10	1	1.0	1
4031	CREBZF	CREBZF	1.08945814944	0.0143765859457	0.275951900555	0.557847620691	0.5	1e-10	1e-10	71	71.0	72
4032	ADAT1	ADAT1	-1.08935367614	-0.121301209127	0.275997951004	0.00836654624519	0.5	1e-10	1e-10	36	36.0	36
4033	ADAT1	ADAT1	NA	NA	NA	0.00836654624519	0.5	1e-10	1e-10	36	36.0	36
4034	SFPQ	SFPQ	NA	NA	NA	0.0108980222382	0.5	1e-10	1e-10	5	5.0	5
4035	FAM3C	FAM3C	1.0891959298	0.621585316378	0.276067493442	0.000311511445408	0.5	1e-10	1e-10	4	4.0	4
4036	OR51J1	OR51J1	-1.0884135535	-0.328511915399	0.276412580454	0.00107240950632	0.5	1e-10	1e-10	206	207.0	216
4037	KIAA1731	KIAA1731	1.08799604203	0.55431031898	0.276596854831	0.000350826515362	0.5	1e-10	1e-10	13	15.0	15
4038	TFEB	TFEB	1.08756228464	2.14639521067	0.276788388241	2.33913394675e-05	0.5	1e-10	1e-10	4	4.0	4
4039	MCF2L	MCF2L	1.0871907617	0.00980399528526	0.276952512763	1.30818983801	0.5	1e-10	1e-10	56	57.0	61
4040	PPP1CB	PPP1CB	1.0871830198	0.0657330991877	0.276955933539	0.0255313353733	0.5	1e-10	1e-10	64	64.0	64
4041	KCNK10	KCNK10	NA	NA	NA	4.15512122904e-06	0.5	1e-10	1e-10	4	4.0	4
4042	FAM155A	FAM155A	1.08633956854	0.043678658609	0.277328787092	0.0609382863518	0.5	1e-10	1e-10	53	55.0	55
4043	CSGALNACT2	CSGALNACT2	1.08618171851	0.0328804924584	0.277398603772	0.113825401425	0.5	1e-10	1e-10	61	61.0	61
4044	PPP2R2D	PPP2R2D	1.08609524579	0.0257296328226	0.277436855517	0.146894208152	0.5	1e-10	1e-10	80	81.0	81
4045	RPL29	RPL29	-1.08599559516	-0.00408841375599	0.277480941053	9.53187159943	0.5	1e-10	1e-10	26	27.0	28
4046	SSBP4	SSBP4	1.08594246223	0.0460323934859	0.277504449059	0.0500893405243	0.5	1e-10	1e-10	22	22.0	22
4047	IMMP2L	IMMP2L	NA	NA	NA	0.000155794057641	0.5	1e-10	1e-10	43	43.0	43
4048	ZP2	ZP2	-1.08577874363	-0.00252799847078	0.277576892863	20.5697935519	0.5	1e-10	1e-10	71	71.0	78
4049	PCYT1A	PCYT1A	1.08564155057	0.103287671261	0.277637609303	0.0113070316289	0.5	1e-10	1e-10	31	31.0	31
4050	CPSF3L	CPSF3L	1.08535431106	0.0424130237033	0.277764759898	0.0732239912998	0.5	1e-10	1e-10	24	27.0	28
4051	CEP250	CEP250	-1.08513858149	-0.0303863253283	0.277860281684	0.131332554082	0.5	1e-10	1e-10	76	76.0	76
4052	NDFIP1	NDFIP1	-1.08512552061	-0.0267857146167	0.277866065563	0.164264064284	0.5	1e-10	1e-10	41	42.0	44
4053	CACUL1	CACUL1	-1.08496299582	-0.713841465935	0.27793804487	0.00023371401012	0.5	1e-10	1e-10	20	20.0	21
4054	TTPA	TTPA	1.08447948126	0.213213060867	0.278152259831	0.00229395950834	0.5	1e-10	1e-10	36	36.0	41
4055	HTR7	HTR7	1.08437180519	57.1074760166	0.278199979635	3.28884817606e-08	0.5	1e-10	1e-10	1	1.0	1
4056	RBM12	RBM12	1.08433275934	0.180654188139	0.278217285323	0.0033409993039	0.5	1e-10	1e-10	41	41.0	42
4057	MEI4	MEI4	NA	NA	NA	2.38486474917e-07	0.5	1e-10	1e-10	11	12.0	12
4058	SKAP2	SKAP2	1.08400819623	1.82987301781	0.278361164779	3.24197258899e-05	0.5	1e-10	1e-10	6	6.0	6
4059	TAF8	TAF8	NA	NA	NA	3.24529872104e-06	0.5	1e-10	1e-10	21	21.0	21
4060	STXBP6	STXBP6	-1.08383805708	-1.73035186613	0.278436608021	3.55388557608e-05	0.5	1e-10	1e-10	18	18.0	18
4061	WDR90	WDR90	1.08357234084	0.191165104247	0.278554459966	0.00344962056837	0.5	1e-10	1e-10	57	72.0	73
4062	NUDT6	NUDT6	-1.08329790207	-0.903806075328	0.278676216205	0.000131863538542	0.5	1e-10	1e-10	48	48.0	48
4063	BBS12	BBS12	1.08311647198	2.47223692339	0.278756728521	1.87121885245e-05	0.5	1e-10	1e-10	58	58.0	59
4064	IFLTD1	IFLTD1	-1.08284274765	-2.27225889834	0.278878227726	2.042708217e-05	0.5	1e-10	1e-10	61	61.0	62
4065	PYROXD1	PYROXD1	1.08274504381	0.237292307756	0.278921604678	0.00196194010284	0.5	1e-10	1e-10	157	157.0	159
4066	ERC2	ERC2	1.08256239602	0.0975730038809	0.279002705956	0.0113877580423	0.5	1e-10	1e-10	83	83.0	85
4067	DERL3	DERL3	1.0823320214	0.204819659431	0.279105022301	0.0025523413411	0.5	1e-10	1e-10	7	7.0	7
4068	LY6K	LY6K	1.08232934483	0.184593097082	0.2791062112	0.00311041578072	0.5	1e-10	1e-10	189	194.0	207
4069	PDCD7	PDCD7	-1.08217823933	-0.285125481471	0.279173335777	0.0013757664062	0.5	1e-10	1e-10	31	31.0	34
4070	PDCD7	PDCD7	NA	NA	NA	0.0013757664062	0.5	1e-10	1e-10	31	31.0	34
4071	EIF2B5	EIF2B5	NA	NA	NA	1.5847760643e-05	0.5	1e-10	1e-10	3	3.0	3
4072	KRI1	KRI1	-1.08155567868	-0.0140899985809	0.27945000749	0.586281323095	0.5	1e-10	1e-10	46	46.0	46
4073	NDUFS4	NDUFS4	1.08145704901	0.255541363138	0.279493856527	0.00179527481541	0.5	1e-10	1e-10	6	6.0	8
4074	DDB1	DDB1	1.08105237391	0.076028811213	0.27967381701	0.0217749315459	0.5	1e-10	1e-10	66	68.0	70
4075	CC2D2B	CC2D2B	NA	NA	NA	1.38528872024e-07	0.5	1e-10	1e-10	3	3.0	3
4076	EML1	EML1	-1.08076478099	-4.61254363387	0.27980175849	4.95227977393e-06	0.5	1e-10	1e-10	2	2.0	2
4077	RPS20	RPS20	-1.08045440419	-0.0131969595728	0.279939880461	0.687697073725	0.5	1e-10	1e-10	7	7.0	7
4078	TIGD7	TIGD7	1.08045385291	0.990218979312	0.279940125833	0.000105060916663	0.5	1e-10	1e-10	43	43.0	44
4079	MASTL	MASTL	1.08033103506	0.123920775966	0.279994794301	0.00808667788112	0.5	1e-10	1e-10	177	177.0	178
4080	SLC25A13	SLC25A13	1.08023331505	0.715432561444	0.280038296442	0.000201335831705	0.5	1e-10	1e-10	6	6.0	6
4081	LSM3	LSM3	-1.07993547179	-1.59369271863	0.280170916041	4.87592913235e-05	0.5	1e-10	1e-10	7	7.0	7
4082	OSBPL6	OSBPL6	1.07991938051	0.27661377496	0.280178082164	0.00152312945739	0.5	1e-10	1e-10	40	40.0	40
4083	NFS1	NFS1	1.07966905025	0.209995362566	0.280289580757	0.00254345056495	0.5	1e-10	1e-10	34	34.0	34
4084	LRRC56	LRRC56	1.07944646179	0.0825093209842	0.280388748299	0.0169356224386	0.5	1e-10	1e-10	37	37.0	37
4085	ZC3H12C	ZC3H12C	NA	NA	NA	2.8398829892e-05	0.5	1e-10	1e-10	11	11.0	11
4086	PDZK1	PDZK1	-1.07933278551	-0.0554038719237	0.280439402513	0.0562577680896	0.5	1e-10	1e-10	38	49.0	55
4087	NLRP9	NLRP9	-1.07915267479	-0.409687435546	0.280519672673	0.000849345926403	0.5	1e-10	1e-10	1420	1525.0	1654
4088	KLKB1	KLKB1	-1.07912618621	-0.0320612252252	0.280531479191	0.126811864396	0.5	1e-10	1e-10	68	71.0	74
4089	FAM71E1	FAM71E1	1.07912085426	0.307431909134	0.280533855791	0.00157750251902	0.5	1e-10	1e-10	13	15.0	16
4090	GRAMD1B	GRAMD1B	-1.0788025231	-0.0151245131707	0.280675769859	0.435595662328	0.5	1e-10	1e-10	63	68.0	68
4091	FBXO46	FBXO46	NA	NA	NA	3.0772477295e-05	0.5	1e-10	1e-10	8	8.0	8
4092	DCLK2	DCLK2	-1.07869323588	-1.03145807669	0.280724502037	0.000108914931214	0.5	1e-10	1e-10	4	4.0	5
4093	MYZAP	MYZAP	NA	NA	NA	4.00925615473e-05	0.5	1e-10	1e-10	6	6.0	6
4094	MYZAP	MYZAP	NA	NA	NA	4.00925615473e-05	0.5	1e-10	1e-10	6	6.0	6
4095	YPEL1	YPEL1	-1.07786640741	-0.417549000949	0.281093378659	0.000707773146409	0.5	1e-10	1e-10	15	15.0	16
4096	LACE1	LACE1	1.07782593415	2.19692618716	0.281111443618	2.36152779289e-05	0.5	1e-10	1e-10	18	18.0	18
4097	FBXO6	FBXO6	NA	NA	NA	2.34232682746e-05	0.5	1e-10	1e-10	4	4.0	4
4098	UST	UST	1.07739619223	0.0342438997189	0.281303304527	0.10037628588	0.5	1e-10	1e-10	54	56.0	56
4099	MGST3	MGST3	-1.07678042113	-0.0568550626362	0.281578374178	0.0335672059892	0.5	1e-10	1e-10	34	35.0	35
4100	MGST3	MGST3	NA	NA	NA	0.0335672059892	0.5	1e-10	1e-10	34	35.0	35
4101	VWA5A	VWA5A	1.07650294984	27.9416577417	0.28170238235	1.46433507596e-07	0.5	1e-10	1e-10	3	3.0	3
4102	MRPS22	MRPS22	NA	NA	NA	4.10792358868e-06	0.5	1e-10	1e-10	3	3.0	3
4103	FAM209B	FAM209B	-1.07621413037	-0.102254091469	0.281831501626	0.0113605782711	0.5	1e-10	1e-10	200	204.0	209
4104	CLCF1	CLCF1	NA	NA	NA	4.01021062991e-08	0.5	1e-10	1e-10	1	1.0	1
4105	C1orf159	C1orf159	1.07589203692	0.110076961877	0.281975543674	0.0114754998349	0.5	1e-10	1e-10	27	47.0	47
4106	C1orf159	C1orf159	NA	NA	NA	0.0114754998349	0.5	1e-10	1e-10	27	47.0	47
4107	RTN1	RTN1	1.07581562145	0.0135813041169	0.282009724443	0.625062822668	0.5	1e-10	1e-10	31	31.0	32
4108	SUSD1	SUSD1	-1.07579621494	-0.248238817513	0.282018405454	0.00187565660679	0.5	1e-10	1e-10	59	60.0	63
4109	KHDC1L	KHDC1L	1.07567767898	0.12840912062	0.282071433449	0.00629640697451	0.5	1e-10	1e-10	68	68.0	72
4110	PIP4K2B	PIP4K2B	NA	NA	NA	0.0081920868199	0.5	1e-10	1e-10	15	15.0	15
4111	CSNK1G2	CSNK1G2	1.07555864223	0.0864077677632	0.282124692287	0.0170550088253	0.5	1e-10	1e-10	12	12.0	12
4112	RPL6	RPL6	NA	NA	NA	0.00428036990257	0.5	1e-10	1e-10	5	6.0	6
4113	PRKRA	PRKRA	1.07544666181	0.243918567589	0.282174800236	0.00186398429608	0.5	1e-10	1e-10	14	14.0	14
4114	PRKRA	PRKRA	NA	NA	NA	0.00186398429608	0.5	1e-10	1e-10	14	14.0	14
4115	PCDHAC2	PCDHAC2	1.0752449433	1.81321951818	0.282265078575	3.03260163274e-05	0.5	1e-10	1e-10	2	2.0	2
4116	BCL2L13	BCL2L13	-1.07515352045	-0.163261150176	0.282306000967	0.00407810025631	0.5	1e-10	1e-10	43	43.0	43
4117	UBE2QL1	UBE2QL1	1.07478158932	0.0620216639886	0.282472525017	0.0319900625033	0.5	1e-10	1e-10	55	55.0	57
4118	DBX2	DBX2	NA	NA	NA	1.88119837951e-06	0.5	1e-10	1e-10	1	1.0	1
4119	SCNN1D	SCNN1D	-1.07442449203	-0.228540286058	0.282632470184	0.00210621954169	0.5	1e-10	1e-10	8	12.0	12
4120	LARP4	LARP4	-1.07438450745	-1.81700632081	0.282650383245	3.47146571442e-05	0.5	1e-10	1e-10	13	13.0	13
4121	DPF1	DPF1	-1.07388913803	-0.312013127175	0.282872372164	0.00102942648838	0.5	1e-10	1e-10	21	21.0	22
4122	SLC39A14	SLC39A14	-1.07364510939	-0.365827992636	0.282981771665	0.000839940998073	0.5	1e-10	1e-10	22	24.0	25
4123	THAP6	THAP6	NA	NA	NA	1.10344342234e-07	0.5	1e-10	1e-10	7	7.0	7
4124	FGD4	FGD4	NA	NA	NA	5.27926295463e-07	0.5	1e-10	1e-10	2	2.0	2
4125	CHKB	CHKB	1.07308163237	0.00986228718181	0.283234491308	1.18702688976	0.5	1e-10	1e-10	59	59.0	60
4126	TOP3A	TOP3A	-1.07293326372	-0.071447487747	0.283301060122	0.022303748063	0.5	1e-10	1e-10	62	62.0	63
4127	C19orf40	C19orf40	1.0722316099	5.64225379951	0.283616015905	3.65768179662e-06	0.5	1e-10	1e-10	16	16.0	16
4128	ZNF585A	ZNF585A	1.07205849531	0.224038475476	0.2836937594	0.00237683226956	0.5	1e-10	1e-10	70	70.0	72
4129	ABAT	ABAT	1.07199756093	0.0755750372464	0.283721127664	0.0204848115383	0.5	1e-10	1e-10	34	35.0	35
4130	RNF219	RNF219	NA	NA	NA	0.000153364633289	0.5	1e-10	1e-10	15	15.0	15
4131	IL23A	IL23A	-1.07165012763	-3.01878979899	0.283877209146	1.27657889298e-05	0.5	1e-10	1e-10	6	7.0	7
4132	ULBP1	ULBP1	1.07158633794	0.0215687315916	0.283905872441	0.23477584499	0.5	1e-10	1e-10	160	160.0	163
4133	AGAP8	AGAP8	-1.07153884168	-0.0155308674282	0.283927215709	0.466288502778	0.5	1e-10	1e-10	141	144.0	150
4134	LY6H	LY6H	1.07102972005	0.531700762439	0.284156066583	0.000458666992429	0.5	1e-10	1e-10	15	16.0	17
4135	PSMB5	PSMB5	1.07096550035	0.0880523182358	0.284184942295	0.0164413812067	0.5	1e-10	1e-10	5	5.0	5
4136	RHOC	RHOC	NA	NA	NA	7.6710858225e-06	0.5	1e-10	1e-10	1	1.0	1
4137	RHOC	RHOC	NA	NA	NA	7.6710858225e-06	0.5	1e-10	1e-10	1	1.0	1
4138	GLB1	GLB1	-1.0709316881	-0.546360458519	0.284200146412	0.000394722573559	0.5	1e-10	1e-10	29	29.0	29
4139	ACTR8	ACTR8	1.07053008859	0.114796917776	0.284380772971	0.00894573517034	0.5	1e-10	1e-10	49	49.0	50
4140	VPS11	VPS11	1.0704153651	0.0279395032352	0.284432386174	0.139151314542	0.5	1e-10	1e-10	93	93.0	93
4141	GMIP	GMIP	1.06928077043	0.699790057346	0.284943172807	0.000214654686862	0.5	1e-10	1e-10	44	45.0	45
4142	CACYBP	CACYBP	1.06910195936	0.0391915221572	0.285023728868	0.0837307055106	0.5	1e-10	1e-10	2	2.0	2
4143	NUP155	NUP155	-1.06905565555	-0.192330697831	0.285044591679	0.00273175222216	0.5	1e-10	1e-10	92	95.0	100
4144	FAM120AOS	FAM120AOS	NA	NA	NA	4.05506142571e-06	0.5	1e-10	1e-10	10	10.0	11
4145	SETD5	SETD5	-1.06889543813	-0.651429181879	0.285116787778	0.0002693869463	0.5	1e-10	1e-10	6	6.0	6
4146	TMEM74	TMEM74	1.06876345455	0.207082126403	0.285176270625	0.00255706375089	0.5	1e-10	1e-10	84	84.0	86
4147	MEPCE	MEPCE	1.06847200884	0.0343198216024	0.285307650178	0.0954281454129	0.5	1e-10	1e-10	99	99.0	105
4148	ZNF561	ZNF561	-1.06842610406	-0.134492830927	0.285328347122	0.00650291904787	0.5	1e-10	1e-10	87	90.0	90
4149	RASL12	RASL12	-1.06839851071	-0.281635395642	0.285340788539	0.00123501383252	0.5	1e-10	1e-10	12	12.0	12
4150	RASL12	RASL12	NA	NA	NA	0.00123501383252	0.5	1e-10	1e-10	12	12.0	12
4151	UCK2	UCK2	1.06816580783	0.520343183627	0.285445725284	0.000443826188715	0.5	1e-10	1e-10	12	12.0	12
4152	UCK2	UCK2	NA	NA	NA	0.000443826188715	0.5	1e-10	1e-10	12	12.0	12
4153	IL17RB	IL17RB	-1.06781135553	-0.0197413334238	0.285605614729	0.304771840828	0.5	1e-10	1e-10	8	8.0	8
4154	KIF15	KIF15	1.06765852694	0.619657059308	0.285674572665	0.000293865312167	0.5	1e-10	1e-10	21	21.0	22
4155	LIN37	LIN37	1.0675396768	0.31628417458	0.285728206929	0.00129228207718	0.5	1e-10	1e-10	12	12.0	12
4156	P4HA1	P4HA1	NA	NA	NA	0.000747907094912	0.5	1e-10	1e-10	19	19.0	19
4157	PTER	PTER	-1.0673667039	-0.0833835392173	0.285806277675	0.0158975330988	0.5	1e-10	1e-10	39	41.0	41
4158	DERL1	DERL1	NA	NA	NA	0.00199434941024	0.5	1e-10	1e-10	21	21.0	21
4159	PARK7	PARK7	1.06663022001	0.0288258770976	0.286138848601	0.136325345079	0.5	1e-10	1e-10	26	26.0	26
4160	PPAPDC1B	PPAPDC1B	1.06629699821	1.54123309922	0.286289406041	5.05330365519e-05	0.5	1e-10	1e-10	6	6.0	6
4161	YY1	YY1	NA	NA	NA	0.000237128412695	0.5	1e-10	1e-10	8	8.0	8
4162	INPP5F	INPP5F	-1.0660833534	-0.0355492706728	0.286385963933	0.0931245135168	0.5	1e-10	1e-10	34	34.0	35
4163	RPUSD3	RPUSD3	1.06594624597	0.194280050063	0.286447941945	0.00272234907009	0.5	1e-10	1e-10	37	37.0	37
4164	STMN4	STMN4	-1.06580693079	-0.0173115209745	0.286510927226	0.374950192303	0.5	1e-10	1e-10	16	16.0	16
4165	ZNF564	ZNF564	NA	NA	NA	5.67200376513e-06	0.5	1e-10	1e-10	2	2.0	2
4166	CYTH3	CYTH3	NA	NA	NA	1.10814538366e-07	0.5	1e-10	1e-10	2	2.0	2
4167	TSLP	TSLP	-1.06533322724	-4.5356529425	0.286725161584	5.7495362779e-06	0.5	1e-10	1e-10	7	7.0	7
4168	INPP4B	INPP4B	1.0653153666	3.29296847155	0.286733241249	9.78837380177e-06	0.5	1e-10	1e-10	21	21.0	21
4169	PGAM1	PGAM1	1.06516022061	0.06287095801	0.286803431497	0.0333781328381	0.5	1e-10	1e-10	14	14.0	15
4170	ALG5	ALG5	NA	NA	NA	9.98824191929e-06	0.5	1e-10	1e-10	6	6.0	6
4171	STRAP	STRAP	NA	NA	NA	7.72409465527e-05	0.5	1e-10	1e-10	1	1.0	1
4172	RBM43	RBM43	-1.06422783646	-1.07853155154	0.287225499683	9.73750777298e-05	0.5	1e-10	1e-10	54	54.0	56
4173	RBM43	RBM43	NA	NA	NA	9.73750777298e-05	0.5	1e-10	1e-10	54	54.0	56
4174	DEXI	DEXI	-1.06420511543	-1.24264349133	0.287235790183	9.15443528487e-05	0.5	1e-10	1e-10	3	3.0	3
4175	PRSS46	PRSS46	-1.06415399052	-0.717586429146	0.287258945894	0.000225832986667	0.5	1e-10	1e-10	47	47.0	47
4176	RNF38	RNF38	NA	NA	NA	0.00076815744829	0.5	1e-10	1e-10	37	37.0	37
4177	DEPDC4	DEPDC4	NA	NA	NA	1.0174854435e-08	0.5	1e-10	1e-10	6	6.0	6
4178	CADPS	CADPS	-1.06352554921	-0.0971965144233	0.287543685116	0.0138562220153	0.5	1e-10	1e-10	37	39.0	41
4179	SYBU	SYBU	-1.06337742595	-0.0318987898074	0.287610825717	0.107102762289	0.5	1e-10	1e-10	14	14.0	14
4180	TMEM106C	TMEM106C	-1.06312022875	-0.0275747459175	0.287727431946	0.139372544555	0.5	1e-10	1e-10	97	97.0	100
4181	ECI1	ECI1	1.06300584953	0.194545699189	0.287779298625	0.00372754846302	0.5	1e-10	1e-10	32	32.0	32
4182	NDST1	NDST1	NA	NA	NA	0.000407164296074	0.5	1e-10	1e-10	13	13.0	14
4183	SERHL2	SERHL2	1.06278732574	0.177768468691	0.287878408487	0.00347931301107	0.5	1e-10	1e-10	4	4.0	4
4184	LENG9	LENG9	-1.06233636763	-0.269198121373	0.288083010004	0.00163018580236	0.5	1e-10	1e-10	55	57.0	59
4185	RALGAPB	RALGAPB	1.06203401913	0.76760984954	0.288220241641	0.000188713083925	0.5	1e-10	1e-10	22	22.0	23
4186	TLR3	TLR3	-1.06194236929	-157.237337699	0.288261848893	4.97297752656e-09	0.5	1e-10	1e-10	7	7.0	7
4187	MFSD12	MFSD12	1.06193849002	0.0397188931973	0.288263610094	0.0781729747508	0.5	1e-10	1e-10	28	30.0	30
4188	SEC22A	SEC22A	-1.06185357286	-0.087620806981	0.288302164608	0.016122672321	0.5	1e-10	1e-10	150	150.0	151
4189	IL17RD	IL17RD	NA	NA	NA	9.99458959784e-06	0.5	1e-10	1e-10	4	4.0	4
4190	BUB3	BUB3	1.06120557685	0.118637258681	0.28859648551	0.00833382116189	0.5	1e-10	1e-10	28	28.0	29
4191	PCSK4	PCSK4	-1.0608337355	-0.262531524661	0.288765467912	0.00181313081738	0.5	1e-10	1e-10	15	19.0	20
4192	RHOF	RHOF	-1.06074878518	-0.334834810001	0.288804082736	0.000936470310268	0.5	1e-10	1e-10	59	59.0	60
4193	ARHGAP1	ARHGAP1	-1.06006406986	-0.907520135576	0.289115452424	0.000142161193138	0.5	1e-10	1e-10	5	5.0	5
4194	SND1	SND1	-1.05982333173	-0.125924396723	0.289224980186	0.00672073245026	0.5	1e-10	1e-10	29	30.0	31
4195	FAM213A	FAM213A	-1.05981944617	-0.0185976056346	0.289226748216	0.361336052643	0.5	1e-10	1e-10	107	111.0	112
4196	C14orf79	C14orf79	1.05974753246	0.102724493446	0.289259472096	0.011523089904	0.5	1e-10	1e-10	89	98.0	100
4197	NCS1	NCS1	-1.05938085024	-0.126917417355	0.289426367298	0.00949111780392	0.5	1e-10	1e-10	5	6.0	6
4198	DDX6	DDX6	-1.05884684515	-0.268997191466	0.289669535392	0.00158193910045	0.5	1e-10	1e-10	18	18.0	18
4199	BET1	BET1	1.05870753715	7.0798479847	0.289732994224	1.99465969357e-06	0.5	1e-10	1e-10	3	3.0	3
4200	IFITM1	IFITM1	-1.05863674472	-0.762331116846	0.289765245816	0.000205260773659	0.5	1e-10	1e-10	2	9.0	9
4201	SPATA24	SPATA24	-1.05841701313	-0.62647477259	0.289865366452	0.000313167952024	0.5	1e-10	1e-10	38	38.0	40
4202	ARHGDIA	ARHGDIA	NA	NA	NA	1.76356735588e-05	0.5	1e-10	1e-10	5	5.0	5
4203	PTPN23	PTPN23	-1.05800449892	-0.0931187506983	0.290053391335	0.013443317757	0.5	1e-10	1e-10	35	36.0	36
4204	CCNC	CCNC	-1.05770621237	-0.295935402791	0.290189402132	0.00120690048444	0.5	1e-10	1e-10	37	37.0	37
4205	APC2	APC2	1.05763474175	0.0120290829473	0.290221997222	0.963716964867	0.5	1e-10	1e-10	22	29.0	29
4206	IRX5	IRX5	NA	NA	NA	3.37436246923e-09	0.5	1e-10	1e-10	1	2.0	2
4207	DDRGK1	DDRGK1	1.05746376514	0.451225033501	0.290299983287	0.00054057516397	0.5	1e-10	1e-10	1	1.0	1
4208	AIDA	AIDA	-1.05739575294	-0.269577567674	0.290331009022	0.00146195913309	0.5	1e-10	1e-10	28	28.0	28
4209	CCDC167	CCDC167	-1.0570603836	-0.0425974981261	0.290484030068	0.0643398316708	0.5	1e-10	1e-10	140	140.0	141
4210	CALHM1	CALHM1	1.0562822785	0.173962053082	0.290839269888	0.00365765092638	0.5	1e-10	1e-10	16	16.0	16
4211	SLCO3A1	SLCO3A1	NA	NA	NA	3.47234347348e-05	0.5	1e-10	1e-10	10	10.0	10
4212	SLCO3A1	SLCO3A1	NA	NA	NA	3.47234347348e-05	0.5	1e-10	1e-10	10	10.0	10
4213	MTO1	MTO1	NA	NA	NA	6.85333481593e-05	0.5	1e-10	1e-10	30	30.0	30
4214	WDR31	WDR31	1.05598598188	1.75860605762	0.290974619351	3.5961377316e-05	0.5	1e-10	1e-10	24	24.0	24
4215	GBE1	GBE1	NA	NA	NA	8.51465299964e-07	0.5	1e-10	1e-10	2	2.0	2
4216	RASD2	RASD2	1.05593037605	34.3461864338	0.29100002503	9.35785202349e-08	0.5	1e-10	1e-10	1	1.0	1
4217	YME1L1	YME1L1	NA	NA	NA	2.25914155224e-05	0.5	1e-10	1e-10	8	8.0	8
4218	PTPRN2	PTPRN2	-1.05567719872	-0.462924342434	0.291115717785	0.000523442972939	0.5	1e-10	1e-10	13	13.0	13
4219	CNIH3	CNIH3	NA	NA	NA	7.12001059532e-07	0.5	1e-10	1e-10	2	2.0	2
4220	KRTAP5-5	KRTAP5-5	-1.05545780106	-0.163125271586	0.291215999477	0.0043723839449	0.5	1e-10	1e-10	57	64.0	72
4221	NUP88	NUP88	-1.05492748929	-0.0704327365358	0.291458488867	0.0233669006143	0.5	1e-10	1e-10	44	44.0	44
4222	SKOR2	SKOR2	-1.05490875318	-0.54128049975	0.291467058591	0.000399565426171	0.5	1e-10	1e-10	165	167.0	171
4223	DSCAM	DSCAM	-1.05490160608	-0.63315542431	0.291470327649	0.000259718574905	0.5	1e-10	1e-10	35	35.0	35
4224	NR1D1	NR1D1	NA	NA	NA	0.00139669536994	0.5	1e-10	1e-10	2	2.0	2
4225	ASCC1	ASCC1	-1.05480433523	-0.129540428858	0.291514821483	0.00641655642814	0.5	1e-10	1e-10	41	41.0	41
4226	GABRA1	GABRA1	-1.05476619442	-0.074801767333	0.291532269181	0.0218332438511	0.5	1e-10	1e-10	25	25.0	25
4227	ZCCHC8	ZCCHC8	1.05436183519	1.45670571539	0.291717288394	5.28205462665e-05	0.5	1e-10	1e-10	9	9.0	10
4228	ATCAY	ATCAY	-1.05426579681	-0.383648964476	0.291761243453	0.000846050967162	0.5	1e-10	1e-10	14	18.0	19
4229	GOLGA8H	GOLGA8H	1.05421479743	1.24635864489	0.291784586772	7.8143024764e-05	0.5	1e-10	1e-10	131	135.0	143
4230	GOLGA8H	GOLGA8H	NA	NA	NA	7.8143024764e-05	0.5	1e-10	1e-10	131	135.0	143
4231	PLCG2	PLCG2	-1.05405550627	-1.31497715899	0.291857505237	6.24044652597e-05	0.5	1e-10	1e-10	40	42.0	43
4232	PSME1	PSME1	-1.0537508549	-0.170003102729	0.291996999125	0.00392565158771	0.5	1e-10	1e-10	15	17.0	17
4233	LILRB3	LILRB3	NA	NA	NA	2.27983197819e-06	0.5	1e-10	1e-10	12	14.0	14
4234	FBXO45	FBXO45	1.05354308295	0.379830279079	0.29209215951	0.000735490388967	0.5	1e-10	1e-10	43	45.0	46
4235	ZNF567	ZNF567	1.05335080243	0.201716345428	0.292180243321	0.00279038908655	0.5	1e-10	1e-10	84	84.0	85
4236	NANOS3	NANOS3	1.05330021993	0.460639419273	0.292203418157	0.000624808891822	0.5	1e-10	1e-10	24	25.0	26
4237	HLCS	HLCS	-1.05206695228	-0.0553010824906	0.292768833081	0.0379401009156	0.5	1e-10	1e-10	167	169.0	172
4238	HLCS	HLCS	NA	NA	NA	0.0379401009156	0.5	1e-10	1e-10	167	169.0	172
4239	ABL2	ABL2	-1.05196099377	-0.293406326223	0.292817446012	0.00134440149241	0.5	1e-10	1e-10	25	26.0	26
4240	ABL2	ABL2	NA	NA	NA	0.00134440149241	0.5	1e-10	1e-10	25	26.0	26
4241	CCDC144A	CCDC144A	-1.05195069652	-0.106261693411	0.292822170596	0.00992168792178	0.5	1e-10	1e-10	21	21.0	21
4242	PARVB	PARVB	1.05123358558	0.11508863815	0.29315132146	0.00911867517303	0.5	1e-10	1e-10	12	12.0	12
4243	TEDDM1	TEDDM1	1.05081199449	1.51778743206	0.293344945833	4.37614651586e-05	0.5	1e-10	1e-10	29	29.0	29
4244	SWSAP1	SWSAP1	-1.05077843727	-6.03251148919	0.29336036136	2.62157254112e-06	0.5	1e-10	1e-10	12	12.0	12
4245	DNAJC8	DNAJC8	NA	NA	NA	0.00230609031114	0.5	1e-10	1e-10	16	16.0	16
4246	DNAJC8	DNAJC8	NA	NA	NA	0.00230609031114	0.5	1e-10	1e-10	16	16.0	16
4247	KIAA1841	KIAA1841	1.04994010314	0.188862657199	0.293745652054	0.00295609197613	0.5	1e-10	1e-10	57	58.0	59
4248	KIAA1841	KIAA1841	NA	NA	NA	0.00295609197613	0.5	1e-10	1e-10	57	58.0	59
4249	CHCHD4	CHCHD4	-1.0497653112	-0.18056138078	0.293826027576	0.00317903458272	0.5	1e-10	1e-10	27	27.0	28
4250	YJEFN3	YJEFN3	-1.04934414801	-0.0133363686042	0.294019753897	0.77369273217	0.5	1e-10	1e-10	55	55.0	56
4251	GSTA4	GSTA4	1.04924753064	0.208221697916	0.29406420796	0.00238782220962	0.5	1e-10	1e-10	7	7.0	8
4252	CAPN5	CAPN5	-1.0491725126	-0.0751034862204	0.294098727186	0.019599661818	0.5	1e-10	1e-10	98	99.0	99
4253	FNIP2	FNIP2	-1.04912725364	-6.17654328502	0.294119554215	2.89226651831e-06	0.5	1e-10	1e-10	16	16.0	17
4254	VAMP3	VAMP3	-1.04853199815	-0.140536258523	0.294393567765	0.00501346754993	0.5	1e-10	1e-10	48	49.0	49
4255	ZNF441	ZNF441	1.04851690793	0.0476579904243	0.294400516458	0.0439245921251	0.5	1e-10	1e-10	33	33.0	33
4256	NR2F6	NR2F6	1.04802761021	0.412342412593	0.294625886215	0.000702373447152	0.5	1e-10	1e-10	21	21.0	22
4257	KPNA5	KPNA5	-1.04793434263	-0.168892333996	0.294668858237	0.00397676617254	0.5	1e-10	1e-10	13	13.0	13
4258	OR2C3	OR2C3	-1.04762397583	-2.25183237245	0.294811886588	2.0023074918e-05	0.5	1e-10	1e-10	19	19.0	20
4259	CHUK	CHUK	-1.04643394563	-0.805634115334	0.295360727044	0.000231800446232	0.5	1e-10	1e-10	10	10.0	10
4260	PURG	PURG	1.04634501564	0.304845482867	0.29540176891	0.0011448830293	0.5	1e-10	1e-10	9	9.0	9
4261	RPS6KL1	RPS6KL1	NA	NA	NA	0.00344827573928	0.5	1e-10	1e-10	16	16.0	16
4262	STIP1	STIP1	NA	NA	NA	0.00328829756805	0.5	1e-10	1e-10	1	1.0	1
4263	ZNF408	ZNF408	-1.04568623563	-0.15897465026	0.29570591981	0.0040844164562	0.5	1e-10	1e-10	35	35.0	35
4264	CPEB2	CPEB2	1.04546236896	2.29682073444	0.295809324104	2.05907494666e-05	0.5	1e-10	1e-10	11	11.0	11
4265	ZNF728	ZNF728	1.0454359708	4.27031809622	0.29582151904	5.50107240812e-06	0.5	1e-10	1e-10	4	4.0	4
4266	ANKRD13C	ANKRD13C	1.04537054388	0.0702170689105	0.295851745222	0.0224360382015	0.5	1e-10	1e-10	22	22.0	22
4267	NDUFS7	NDUFS7	1.04523780677	0.0894421565561	0.295913073978	0.0144146457392	0.5	1e-10	1e-10	12	12.0	13
4268	C9orf89	C9orf89	NA	NA	NA	0.640065612211	0.5	1e-10	1e-10	57	57.0	57
4269	PTGFR	PTGFR	1.04518397861	9.95261301435	0.295937946718	1.11174074169e-06	0.5	1e-10	1e-10	2	2.0	2
4270	PTGFR	PTGFR	NA	NA	NA	1.11174074169e-06	0.5	1e-10	1e-10	2	2.0	2
4271	TTC7B	TTC7B	-1.04468290206	-0.00960874735012	0.296169549692	1.13646215507	0.5	1e-10	1e-10	41	41.0	41
4272	AP2A2	AP2A2	1.04432810921	0.0180505343018	0.296333612094	0.35373113265	0.5	1e-10	1e-10	39	41.0	41
4273	FBXO41	FBXO41	-1.04415285252	-0.12511434294	0.296414676281	0.00655181890252	0.5	1e-10	1e-10	21	25.0	25
4274	FBXO41	FBXO41	NA	NA	NA	0.00655181890252	0.5	1e-10	1e-10	21	25.0	25
4275	ATG7	ATG7	1.04387304345	0.22454292636	0.296544131447	0.0024228727684	0.5	1e-10	1e-10	43	43.0	43
4276	POLR2L	POLR2L	-1.04358162101	-0.0272136403709	0.296678999806	0.160328609946	0.5	1e-10	1e-10	56	58.0	59
4277	ZNF689	ZNF689	NA	NA	NA	1.54354873533e-09	0.5	1e-10	1e-10	1	1.0	1
4278	VLDLR	VLDLR	NA	NA	NA	0.0193198000617	0.5	1e-10	1e-10	86	90.0	91
4279	ARPC5L	ARPC5L	1.04293080787	0.0218952656012	0.29698033988	0.222439093461	0.5	1e-10	1e-10	34	34.0	34
4280	CA7	CA7	1.04288840294	0.594750365745	0.29699998135	0.000310213165711	0.5	1e-10	1e-10	1	1.0	1
4281	NINL	NINL	1.04281021747	0.0165928854575	0.297036198224	0.383648037644	0.5	1e-10	1e-10	119	120.0	124
4282	ZBTB20	ZBTB20	NA	NA	NA	6.99729650091e-12	0.5	1e-10	1e-10	2	2.0	2
4283	CCDC77	CCDC77	-1.04247953729	-0.0908793862617	0.297189407708	0.0124746107353	0.5	1e-10	1e-10	69	72.0	72
4284	MRO	MRO	1.04242858354	1.15485011384	0.2972130201	6.97116710609e-05	0.5	1e-10	1e-10	9	9.0	10
4285	MEF2BNB	MEF2BNB	-1.04222172685	-0.297209502103	0.297308892107	0.00118341697343	0.5	1e-10	1e-10	18	18.0	18
4286	ZNF304	ZNF304	-1.0421509997	-0.0287513866612	0.297341676805	0.118054999683	0.5	1e-10	1e-10	43	43.0	44
4287	GRWD1	GRWD1	1.04195214251	0.274778448144	0.29743386756	0.00193565627813	0.5	1e-10	1e-10	22	22.0	23
4288	FCHSD2	FCHSD2	NA	NA	NA	1.85936950088e-06	0.5	1e-10	1e-10	4	4.0	4
4289	ARID4A	ARID4A	-1.04142888055	-1.21412160736	0.297676544551	6.40721706495e-05	0.5	1e-10	1e-10	7	7.0	7
4290	COX8C	COX8C	NA	NA	NA	5.97572296256e-09	0.5	1e-10	1e-10	2	2.0	2
4291	SLC46A1	SLC46A1	1.041390746	0.996764680468	0.29769423566	0.000110169372556	0.5	1e-10	1e-10	20	20.0	20
4292	CHRNA10	CHRNA10	1.04132798124	0.605758212434	0.29772335457	0.000373794416576	0.5	1e-10	1e-10	16	16.0	16
4293	PPP1R15B	PPP1R15B	1.04130582779	0.538952876253	0.297733632833	0.000476148449348	0.5	1e-10	1e-10	14	14.0	14
4294	PPP1R15B	PPP1R15B	NA	NA	NA	0.000476148449348	0.5	1e-10	1e-10	14	14.0	14
4295	ZDHHC17	ZDHHC17	1.04117345203	0.262978903451	0.297795054534	0.00146583559166	0.5	1e-10	1e-10	19	19.0	19
4296	FLCN	FLCN	-1.040559694	-0.00206592358553	0.298079945861	25.3038137443	0.5	1e-10	1e-10	80	81.0	82
4297	FAM178B	FAM178B	1.0404586067	0.0977794090531	0.298126885548	0.0110604802943	0.5	1e-10	1e-10	67	69.0	83
4298	FAM178B	FAM178B	NA	NA	NA	0.0110604802943	0.5	1e-10	1e-10	67	69.0	83
4299	TRMT2A	TRMT2A	-1.04026476626	-0.342215778611	0.298216908781	0.000942066939552	0.5	1e-10	1e-10	21	22.0	22
4300	SLC9A3	SLC9A3	1.0400542401	0.0280387647287	0.298314701747	0.154069943756	0.5	1e-10	1e-10	19	19.0	24
4301	MFSD7	MFSD7	1.03965211942	0.149010232993	0.298501553135	0.00455304703573	0.5	1e-10	1e-10	42	46.0	48
4302	HBS1L	HBS1L	-1.03939134989	-0.14346757355	0.298622765356	0.00592818965886	0.5	1e-10	1e-10	98	99.0	101
4303	LRTM2	LRTM2	NA	NA	NA	9.23346739479e-05	0.5	1e-10	1e-10	20	23.0	23
4304	TUBGCP4	TUBGCP4	1.03881544822	0.0826997882775	0.298890575321	0.0161309175551	0.5	1e-10	1e-10	43	43.0	45
4305	TUBGCP4	TUBGCP4	NA	NA	NA	0.0161309175551	0.5	1e-10	1e-10	43	43.0	45
4306	SH2D5	SH2D5	NA	NA	NA	8.50654960884e-08	0.5	1e-10	1e-10	1	1.0	1
4307	BTBD9	BTBD9	NA	NA	NA	0.000176480973319	0.5	1e-10	1e-10	23	23.0	23
4308	TSFM	TSFM	-1.03866825077	-0.0929086375241	0.298959051861	0.0115707261331	0.5	1e-10	1e-10	36	36.0	36
4309	ZNF548	ZNF548	1.03838373853	0.141162859115	0.299091437188	0.00484463568961	0.5	1e-10	1e-10	25	26.0	26
4310	DLAT	DLAT	1.03821355526	0.363011584007	0.299170643224	0.000819149338171	0.5	1e-10	1e-10	43	45.0	46
4311	MVD	MVD	-1.03795803346	-0.103044459073	0.299289593474	0.0126192212948	0.5	1e-10	1e-10	10	11.0	11
4312	ZMIZ2	ZMIZ2	1.03779233112	0.0482176284978	0.299366747924	0.0458972922535	0.5	1e-10	1e-10	32	32.0	32
4313	PPP1R2	PPP1R2	1.03759668968	0.290074736445	0.299457859718	0.00123561953428	0.5	1e-10	1e-10	44	45.0	45
4314	DCXR	DCXR	1.03752326343	0.287598580525	0.29949205969	0.0013422345258	0.5	1e-10	1e-10	12	12.0	14
4315	ERCC1	ERCC1	1.03729961656	0.140752681195	0.299596244436	0.00561613208552	0.5	1e-10	1e-10	56	56.0	57
4316	HYPK	HYPK	1.03710930201	0.250820361987	0.299684920531	0.00155727300393	0.5	1e-10	1e-10	28	29.0	30
4317	HYPK	HYPK	NA	NA	NA	0.00155727300393	0.5	1e-10	1e-10	28	29.0	30
4318	NUMB	NUMB	1.03692018742	0.306185293208	0.29977305485	0.00122318765132	0.5	1e-10	1e-10	29	29.0	29
4319	TRAPPC2P1	TRAPPC2P1	1.03658686925	0.925628942371	0.299928435388	0.000106510865308	0.5	1e-10	1e-10	33	34.0	34
4320	BNIP3L	BNIP3L	NA	NA	NA	0.000403270703903	0.5	1e-10	1e-10	6	6.0	6
4321	TRMT10C	TRMT10C	1.03621900082	10.9016019587	0.30009998431	9.39543652766e-07	0.5	1e-10	1e-10	1	1.0	1
4322	CCNI2	CCNI2	1.03608124461	0.313757328567	0.300164241306	0.00107161786704	0.5	1e-10	1e-10	9	9.0	9
4323	MGME1	MGME1	1.03569663328	0.230774046285	0.300343693528	0.00199048885158	0.5	1e-10	1e-10	38	38.0	38
4324	SLC43A1	SLC43A1	NA	NA	NA	2.47179408302e-08	0.5	1e-10	1e-10	1	1.0	1
4325	EFHD1	EFHD1	1.03548731743	0.395749311892	0.300441386303	0.000651378866469	0.5	1e-10	1e-10	8	8.0	8
4326	B3GAT2	B3GAT2	1.03547394407	6.26986468661	0.300447628695	2.97572119914e-06	0.5	1e-10	1e-10	4	4.0	4
4327	RETSAT	RETSAT	NA	NA	NA	8.17989509712e-06	0.5	1e-10	1e-10	2	2.0	2
4328	RETSAT	RETSAT	NA	NA	NA	8.17989509712e-06	0.5	1e-10	1e-10	2	2.0	2
4329	SNAPC2	SNAPC2	-1.03535097937	-0.0765898763464	0.30050502997	0.0175816852247	0.5	1e-10	1e-10	71	74.0	76
4330	CEP350	CEP350	-1.0351983756	-1.53511852337	0.300576277249	4.55570404634e-05	0.5	1e-10	1e-10	12	12.0	12
4331	RABEP2	RABEP2	1.03468989046	0.453740027675	0.300813758803	0.000522659964191	0.5	1e-10	1e-10	22	22.0	23
4332	XRCC6	XRCC6	-1.03364956379	-0.109725400685	0.301300019645	0.00905256529149	0.5	1e-10	1e-10	1	1.0	1
4333	PEX6	PEX6	1.03354866524	0.00935714525099	0.301347208636	1.11751478791	0.5	1e-10	1e-10	50	50.0	50
4334	MIXL1	MIXL1	-1.03351956973	-0.0890039256159	0.301360817159	0.0138027934032	0.5	1e-10	1e-10	193	193.0	200
4335	ANKRD29	ANKRD29	-1.03304510796	-2.17009359047	0.301582789657	2.57329795814e-05	0.5	1e-10	1e-10	18	19.0	19
4336	TMEM170A	TMEM170A	1.03258335357	0.284726274291	0.301798921616	0.00126753287992	0.5	1e-10	1e-10	37	38.0	38
4337	UBN2	UBN2	1.03238659086	1.84857693996	0.301891051055	3.2091874723e-05	0.5	1e-10	1e-10	10	10.0	11
4338	XYLT1	XYLT1	NA	NA	NA	2.31138483376e-05	0.5	1e-10	1e-10	5	5.0	5
4339	IST1	IST1	-1.03223014387	-0.112642153221	0.301964316981	0.00829208842433	0.5	1e-10	1e-10	19	19.0	19
4340	PTK2	PTK2	1.03212869064	0.168239353264	0.302011835019	0.00379941458811	0.5	1e-10	1e-10	27	27.0	27
4341	ZNF366	ZNF366	-1.03210084234	-1.21145909525	0.3020248793	7.00031952838e-05	0.5	1e-10	1e-10	44	45.0	46
4342	RNF8	RNF8	-1.03209800254	-0.110408899964	0.302026209499	0.0093367327851	0.5	1e-10	1e-10	6	6.0	6
4343	PAXIP1-AS2	PAXIP1-AS2	1.03206849386	0.0838207108599	0.302040031966	0.0147635358162	0.5	1e-10	1e-10	70	73.0	77
4344	ZNHIT2	ZNHIT2	NA	NA	NA	4.68563243085e-05	0.5	1e-10	1e-10	10	10.0	10
4345	KSR2	KSR2	NA	NA	NA	2.56743284172e-07	0.5	1e-10	1e-10	1	1.0	1
4346	EYA1	EYA1	NA	NA	NA	1.97879421885e-06	0.5	1e-10	1e-10	3	3.0	3
4347	KCTD20	KCTD20	-1.03116925388	-0.257131269229	0.302461456125	0.00191849674246	0.5	1e-10	1e-10	54	54.0	54
4348	CD82	CD82	1.03096806571	0.362097157437	0.302555795439	0.000750226827016	0.5	1e-10	1e-10	14	14.0	14
4349	KIAA1279	KIAA1279	1.03091089609	0.0334992936797	0.302582606465	0.0911945466761	0.5	1e-10	1e-10	24	24.0	24
4350	SMYD3	SMYD3	-1.03082712658	-0.268287327008	0.302621894983	0.00152585676159	0.5	1e-10	1e-10	75	76.0	80
4351	SMIM11	SMIM11	1.03068604499	1.07145905696	0.302688070957	8.38326611354e-05	0.5	1e-10	1e-10	6	6.0	6
4352	RMDN1	RMDN1	1.0306789135	0.0859599890213	0.302691416319	0.0140733644682	0.5	1e-10	1e-10	106	106.0	107
4353	LSM10	LSM10	NA	NA	NA	0.0003266771223	0.5	1e-10	1e-10	2	2.0	2
4354	ERI2	ERI2	-1.03038442493	-0.39416055099	0.302829581661	0.000682310506163	0.5	1e-10	1e-10	25	25.0	25
4355	MAN2C1	MAN2C1	1.03026851507	0.00811339288657	0.302883974641	1.94669921621	0.5	1e-10	1e-10	50	50.0	50
4356	MAN2C1	MAN2C1	NA	NA	NA	1.94669921621	0.5	1e-10	1e-10	50	50.0	50
4357	HNRNPH1	HNRNPH1	-1.03023566204	-0.0176940187988	0.302899392753	0.327399157116	0.5	1e-10	1e-10	47	47.0	50
4358	SOD1	SOD1	NA	NA	NA	0.0575451890498	0.5	1e-10	1e-10	14	14.0	14
4359	UROS	UROS	1.02987667636	0.0409130091396	0.303067900766	0.0606144229939	0.5	1e-10	1e-10	50	50.0	50
4360	ADARB2	ADARB2	1.02986267	0.101394289358	0.303074476618	0.00971179250626	0.5	1e-10	1e-10	45	46.0	48
4361	DMXL2	DMXL2	1.02974313094	0.17307197962	0.303130602938	0.00360514870754	0.5	1e-10	1e-10	55	55.0	56
4362	DMXL2	DMXL2	NA	NA	NA	0.00360514870754	0.5	1e-10	1e-10	55	55.0	56
4363	WDR1	WDR1	-1.02957066304	-0.772605370125	0.303211592728	0.000189860469248	0.5	1e-10	1e-10	13	13.0	13
4364	ITGBL1	ITGBL1	1.02943657679	0.239382445466	0.303274568684	0.00179742497353	0.5	1e-10	1e-10	20	20.0	20
4365	RITA1	RITA1	-1.0293224006	-0.131295545514	0.303328200391	0.00724780630363	0.5	1e-10	1e-10	27	29.0	29
4366	FUZ	FUZ	-1.02920274257	-0.0888650162764	0.303384413827	0.0137111744771	0.5	1e-10	1e-10	21	21.0	21
4367	SULT1C4	SULT1C4	NA	NA	NA	3.28896064432e-05	0.5	1e-10	1e-10	10	10.0	10
4368	USP17L2	USP17L2	-1.02908167547	-3.99851639096	0.303441296269	6.68667046732e-06	0.5	1e-10	1e-10	28	32.0	33
4369	ACO2	ACO2	-1.02832831786	-0.15820778229	0.303795414802	0.00416172691528	0.5	1e-10	1e-10	7	7.0	7
4370	ZNF83	ZNF83	NA	NA	NA	1.70844834691	0.5	1e-10	1e-10	100	103.0	103
4371	GNG12	GNG12	1.02826431982	11.9121884383	0.303825509967	7.47768679836e-07	0.5	1e-10	1e-10	3	3.0	3
4372	GNG12	GNG12	NA	NA	NA	7.47768679836e-07	0.5	1e-10	1e-10	3	3.0	3
4373	QPRT	QPRT	-1.0281230178	-0.204779353579	0.303891964438	0.00240350109983	0.5	1e-10	1e-10	25	25.0	26
4374	C2orf80	C2orf80	1.02766225029	3.47005761558	0.304108730915	8.60047182445e-06	0.5	1e-10	1e-10	4	4.0	4
4375	MPHOSPH10	MPHOSPH10	1.0275429978	0.60444612465	0.304164849557	0.000303525940761	0.5	1e-10	1e-10	16	16.0	16
4376	POLD2	POLD2	1.0266559248	0.0413190111955	0.304582510212	0.0633447022694	0.5	1e-10	1e-10	74	74.0	79
4377	USP20	USP20	NA	NA	NA	0.0210704228089	0.5	1e-10	1e-10	21	24.0	24
4378	ETF1	ETF1	1.02603055982	1.50999440495	0.304877179561	4.68704675687e-05	0.5	1e-10	1e-10	7	7.0	7
4379	EIF5A2	EIF5A2	-1.02593659105	-7.10856291846	0.304921473595	1.96504131602e-06	0.5	1e-10	1e-10	14	15.0	15
4380	ZNF285	ZNF285	-1.0254544007	-0.181857646702	0.305148830711	0.00327736662751	0.5	1e-10	1e-10	35	35.0	36
4381	ERN1	ERN1	1.02491470982	1.8729949767	0.305403433207	3.32623518275e-05	0.5	1e-10	1e-10	4	4.0	4
4382	MYH15	MYH15	-1.02485716184	-3.12282126009	0.305430590132	1.04127857454e-05	0.5	1e-10	1e-10	9	9.0	9
4383	MTG1	MTG1	-1.02474221558	-0.0109664056515	0.305484838134	0.942530062729	0.5	1e-10	1e-10	48	62.0	67
4384	MACROD1	MACROD1	NA	NA	NA	2.72130783746e-05	0.5	1e-10	1e-10	4	4.0	4
4385	C7orf61	C7orf61	-1.02411287643	-0.125861935602	0.305781963172	0.0057939320524	0.5	1e-10	1e-10	10	10.0	10
4386	CDAN1	CDAN1	1.02395253178	0.0847496301368	0.305857696073	0.0142335884163	0.5	1e-10	1e-10	62	63.0	63
4387	CDAN1	CDAN1	NA	NA	NA	0.0142335884163	0.5	1e-10	1e-10	62	63.0	63
4388	FIZ1	FIZ1	-1.02337346208	-0.55151016726	0.306131301912	0.000348300933283	0.5	1e-10	1e-10	11	12.0	13
4389	GOLGA8K	GOLGA8K	1.02321593898	3.63034590645	0.30620575839	6.28848923355e-06	0.5	1e-10	1e-10	29	30.0	30
4390	GOLGA8K	GOLGA8K	NA	NA	NA	6.28848923355e-06	0.5	1e-10	1e-10	29	30.0	30
4391	COMMD4	COMMD4	NA	NA	NA	0.00141584946423	0.5	1e-10	1e-10	9	9.0	10
4392	COMMD4	COMMD4	NA	NA	NA	0.00141584946423	0.5	1e-10	1e-10	9	9.0	10
4393	CCDC96	CCDC96	1.02271762843	2.80079923447	0.306441373976	1.27885065452e-05	0.5	1e-10	1e-10	9	11.0	11
4394	GNB5	GNB5	1.02260233951	0.0417909058486	0.306495903006	0.0582430826515	0.5	1e-10	1e-10	15	15.0	15
4395	TIE1	TIE1	1.02255274548	0.189086900221	0.306519361831	0.00266227845835	0.5	1e-10	1e-10	19	19.0	19
4396	IKBIP	IKBIP	-1.02252817835	-1.31555024545	0.306530982943	5.64010023866e-05	0.5	1e-10	1e-10	26	26.0	26
4397	PNPLA8	PNPLA8	1.02252494778	0.639297576995	0.306532511141	0.000272814535424	0.5	1e-10	1e-10	83	84.0	88
4398	SNX10	SNX10	-1.02233199994	-0.367207361805	0.306623792676	0.000807512270233	0.5	1e-10	1e-10	16	16.0	16
4399	SRMS	SRMS	NA	NA	NA	0.000193336270784	0.5	1e-10	1e-10	11	13.0	14
4400	SNCAIP	SNCAIP	-1.02220465028	-0.203106460107	0.30668405029	0.00267133617374	0.5	1e-10	1e-10	28	28.0	31
4401	KIAA1671	KIAA1671	1.02206590155	2.50451621195	0.306749710493	1.76639804996e-05	0.5	1e-10	1e-10	5	5.0	5
4402	FAM219A	FAM219A	1.0220627612	0.0692315590625	0.306751196711	0.0219245583276	0.5	1e-10	1e-10	6	6.0	6
4403	UBE2E3	UBE2E3	-1.02204075246	-0.0328048654654	0.306761612818	0.0950105107235	0.5	1e-10	1e-10	85	85.0	85
4404	PCNXL4	PCNXL4	NA	NA	NA	2.61320520104e-06	0.5	1e-10	1e-10	2	2.0	2
4405	AIMP1	AIMP1	NA	NA	NA	0.000309120193457	0.5	1e-10	1e-10	33	33.0	34
4406	NCOA4	NCOA4	-1.02110573953	-0.239256552094	0.307204344125	0.00191389113969	0.5	1e-10	1e-10	17	17.0	17
4407	FAM222A	FAM222A	NA	NA	NA	0.000116375778646	0.5	1e-10	1e-10	6	6.0	6
4408	CCNT2	CCNT2	1.02081331363	0.111923529478	0.30734289544	0.0113433656898	0.5	1e-10	1e-10	38	38.0	38
4409	LRP2BP	LRP2BP	-1.02050531814	-0.0531359132698	0.307488868353	0.0321277296375	0.5	1e-10	1e-10	114	116.0	116
4410	ACRBP	ACRBP	NA	NA	NA	9.9955163185e-05	0.5	1e-10	1e-10	4	4.0	4
4411	GRTP1	GRTP1	NA	NA	NA	2.70538313729e-08	0.5	1e-10	1e-10	1	1.0	1
4412	PPP2R5D	PPP2R5D	-1.02003181347	-0.0670097742024	0.307713373009	0.021176249701	0.5	1e-10	1e-10	26	27.0	27
4413	SARS	SARS	NA	NA	NA	0.00301126065562	0.5	1e-10	1e-10	18	18.0	18
4414	APPL2	APPL2	-1.01993826948	-0.023979516936	0.307757738223	0.17318960324	0.5	1e-10	1e-10	61	61.0	61
4415	RGS6	RGS6	1.01980784725	0.709652955556	0.307819600791	0.000198283995473	0.5	1e-10	1e-10	35	35.0	35
4416	SLC35E4	SLC35E4	-1.01954845517	-1.17750401444	0.307942661474	6.70847507628e-05	0.5	1e-10	1e-10	11	11.0	11
4417	ITFG2	ITFG2	1.01884537118	1.22615649613	0.308276381982	6.46809826786e-05	0.5	1e-10	1e-10	3	4.0	4
4418	ZNF284	ZNF284	-1.01879576078	-3.75024933087	0.308299938711	7.40727370061e-06	0.5	1e-10	1e-10	16	16.0	16
4419	CD34	CD34	NA	NA	NA	8.64230570035e-07	0.5	1e-10	1e-10	1	1.0	1
4420	HNRNPL	HNRNPL	1.01875006602	0.148794468091	0.308321637208	0.00440198070325	0.5	1e-10	1e-10	12	12.0	12
4421	C12orf49	C12orf49	1.01873695685	0.477198728817	0.308327862383	0.000578616788875	0.5	1e-10	1e-10	31	32.0	32
4422	ERCC2	ERCC2	NA	NA	NA	0.00106108785107	0.5	1e-10	1e-10	16	16.0	16
4423	TMEM125	TMEM125	NA	NA	NA	0.000168653339174	0.5	1e-10	1e-10	23	24.0	24
4424	ZBTB46	ZBTB46	1.01811849849	0.0910118419375	0.308621645266	0.0144012095374	0.5	1e-10	1e-10	31	36.0	39
4425	ASIC3	ASIC3	-1.01808565364	-0.0140195455672	0.308637252551	0.529208481524	0.5	1e-10	1e-10	130	142.0	144
4426	SLC25A51	SLC25A51	1.01795076703	0.161902709065	0.308701353717	0.0038369948145	0.5	1e-10	1e-10	80	84.0	84
4427	TNKS2	TNKS2	1.01791245118	0.0511317741877	0.308719563882	0.0412694955131	0.5	1e-10	1e-10	153	154.0	156
4428	SPATS1	SPATS1	NA	NA	NA	5.94407011309e-06	0.5	1e-10	1e-10	11	11.0	11
4429	PNP	PNP	1.01771225469	0.301972519909	0.308814721721	0.00121258158124	0.5	1e-10	1e-10	26	30.0	30
4430	CMTR2	CMTR2	1.01766629126	0.114940476204	0.308836571898	0.00848765978354	0.5	1e-10	1e-10	71	71.0	75
4431	CELA3B	CELA3B	-1.01760104121	-0.0297508332655	0.308867592341	0.124563581851	0.5	1e-10	1e-10	29	29.0	30
4432	TAS2R8	TAS2R8	1.01713934106	1.76781408774	0.309087147444	3.18263242406e-05	0.5	1e-10	1e-10	108	109.0	114
4433	C1orf131	C1orf131	-1.01711135826	-0.158633919941	0.309100457592	0.00370812460956	0.5	1e-10	1e-10	67	67.0	68
4434	C1orf131	C1orf131	NA	NA	NA	0.00370812460956	0.5	1e-10	1e-10	67	67.0	68
4435	TMEM179	TMEM179	1.01710723945	0.179663372132	0.309102416756	0.00363016135806	0.5	1e-10	1e-10	8	8.0	8
4436	OLA1	OLA1	NA	NA	NA	2.17813617125e-05	0.5	1e-10	1e-10	5	5.0	5
4437	TTC18	TTC18	1.0168288858	0.415624895306	0.309234838128	0.000606961027665	0.5	1e-10	1e-10	82	84.0	86
4438	MAP2K3	MAP2K3	NA	NA	NA	1.893801931e-05	0.5	1e-10	1e-10	2	2.0	2
4439	CLDN20	CLDN20	-1.01579876448	-3.46800155871	0.309725224508	8.2591515249e-06	0.5	1e-10	1e-10	31	31.0	31
4440	NAT9	NAT9	-1.01568555926	-0.0865852730334	0.309779146848	0.014777312927	0.5	1e-10	1e-10	26	27.0	30
4441	AQP6	AQP6	1.01534935708	1.49585629441	0.309939324497	4.49769729815e-05	0.5	1e-10	1e-10	19	20.0	21
4442	POFUT2	POFUT2	NA	NA	NA	0.000114190095927	0.5	1e-10	1e-10	19	20.0	20
4443	POFUT2	POFUT2	NA	NA	NA	0.000114190095927	0.5	1e-10	1e-10	19	20.0	20
4444	XPOT	XPOT	-1.01504704332	-0.955283012276	0.310083403296	0.000119284527117	0.5	1e-10	1e-10	16	17.0	17
4445	BRF2	BRF2	-1.01497168997	-0.465478314184	0.310119322605	0.000552464240945	0.5	1e-10	1e-10	64	64.0	65
4446	SLC8A2	SLC8A2	-1.01475468387	-0.0350098120907	0.310222780061	0.0889147653622	0.5	1e-10	1e-10	6	7.0	7
4447	TCP11L1	TCP11L1	-1.01460410409	-0.168092531338	0.310294582222	0.00352419489864	0.5	1e-10	1e-10	107	107.0	108
4448	TMCC3	TMCC3	-1.0142381104	-2.41849149097	0.310469147653	1.66614507156e-05	0.5	1e-10	1e-10	10	10.0	10
4449	SHB	SHB	-1.01417338848	-11.8042116262	0.310500024355	7.00485154132e-07	0.5	1e-10	1e-10	1	1.0	1
4450	SNCB	SNCB	-1.01398184484	-0.00317047515434	0.31059141541	10.648295761	0.5	1e-10	1e-10	64	66.0	66
4451	PRR24	PRR24	-1.01353376758	-0.150763283089	0.310805275473	0.00433857360705	0.5	1e-10	1e-10	4	4.0	5
4452	CALCRL	CALCRL	-1.01336425052	-0.310461272799	0.310886208564	0.00104460037235	0.5	1e-10	1e-10	34	35.0	36
4453	CALCRL	CALCRL	NA	NA	NA	0.00104460037235	0.5	1e-10	1e-10	34	35.0	36
4454	DOCK6	DOCK6	-1.01288415254	-0.330433992587	0.311115498781	0.000913586991331	0.5	1e-10	1e-10	15	15.0	16
4455	C20orf202	C20orf202	NA	NA	NA	1.58690039391e-08	0.5	1e-10	1e-10	2	2.0	2
4456	PAQR7	PAQR7	1.01229546205	0.164431606694	0.311396803967	0.00410613173378	0.5	1e-10	1e-10	62	62.0	62
4457	ZKSCAN2	ZKSCAN2	NA	NA	NA	0.000180531346908	0.5	1e-10	1e-10	41	41.0	42
4458	KHK	KHK	-1.01187050343	-3.35305481329	0.311599974252	1.04316406327e-05	0.5	1e-10	1e-10	1	1.0	1
4459	FAM78B	FAM78B	NA	NA	NA	3.7205407185e-06	0.5	1e-10	1e-10	1	1.0	1
4460	FAM78B	FAM78B	NA	NA	NA	3.7205407185e-06	0.5	1e-10	1e-10	1	1.0	1
4461	UCHL3	UCHL3	-1.01179239868	-0.305118813191	0.31163732519	0.00104545725513	0.5	1e-10	1e-10	17	18.0	19
4462	INPP1	INPP1	-1.01174021103	-0.0148984050502	0.311662283805	0.45656671613	0.5	1e-10	1e-10	78	79.0	79
4463	INPP1	INPP1	NA	NA	NA	0.45656671613	0.5	1e-10	1e-10	78	79.0	79
4464	PTBP3	PTBP3	-1.01171821679	-0.395321839949	0.311672802891	0.000674482262171	0.5	1e-10	1e-10	69	69.0	69
4465	MATK	MATK	NA	NA	NA	1.84381667154e-06	0.5	1e-10	1e-10	2	2.0	2
4466	RSPRY1	RSPRY1	-1.01099238052	-0.139893853093	0.312020076629	0.00512214694681	0.5	1e-10	1e-10	65	65.0	65
4467	KIAA1217	KIAA1217	-1.01093458243	-0.569174313587	0.312047740873	0.000321453267066	0.5	1e-10	1e-10	44	47.0	50
4468	ACP1	ACP1	-1.01091306725	-0.178995390148	0.312058039226	0.00277364785244	0.5	1e-10	1e-10	40	41.0	42
4469	FAM222B	FAM222B	-1.01062590625	-0.155416514729	0.312195511766	0.00431892537387	0.5	1e-10	1e-10	96	97.0	99
4470	RAPGEF3	RAPGEF3	-1.01061262429	-0.127557905529	0.312201871204	0.00668496841491	0.5	1e-10	1e-10	12	12.0	14
4471	LRRC34	LRRC34	-1.01050134103	-1.50561562853	0.312255157268	4.5348680836e-05	0.5	1e-10	1e-10	23	23.0	24
4472	TCAIM	TCAIM	-1.01027875533	-0.721224267742	0.312361756553	0.000138462837812	0.5	1e-10	1e-10	46	46.0	47
4473	SH3GL1	SH3GL1	1.0101971982	0.133857629344	0.312400821361	0.00569883865157	0.5	1e-10	1e-10	35	38.0	38
4474	PPM1E	PPM1E	1.01018603105	1.43633797832	0.31240617053	4.73305909502e-05	0.5	1e-10	1e-10	19	19.0	19
4475	FGF19	FGF19	-1.01005021415	-0.599736567386	0.312471232943	0.000272061737674	0.5	1e-10	1e-10	16	16.0	17
4476	AK7	AK7	NA	NA	NA	6.91281146166e-10	0.5	1e-10	1e-10	1	1.0	1
4477	TRAPPC12	TRAPPC12	-1.00878216631	-0.0875367501016	0.313079115678	0.0108658227564	0.5	1e-10	1e-10	44	45.0	45
4478	TRAPPC12	TRAPPC12	NA	NA	NA	0.0108658227564	0.5	1e-10	1e-10	44	45.0	45
4479	POLR3C	POLR3C	NA	NA	NA	2.6213248859e-07	0.5	1e-10	1e-10	1	1.0	1
4480	POLR3C	POLR3C	NA	NA	NA	2.6213248859e-07	0.5	1e-10	1e-10	1	1.0	1
4481	WNT4	WNT4	-1.00814082331	-1.04397488812	0.313386861984	9.68377981456e-05	0.5	1e-10	1e-10	44	44.0	45
4482	USP40	USP40	-1.00693000501	-0.0916095292561	0.313968411739	0.0113435964818	0.5	1e-10	1e-10	26	26.0	26
4483	YWHAZ	YWHAZ	1.00676380596	0.00502131584382	0.314048291655	3.89651745536	0.5	1e-10	1e-10	34	34.0	34
4484	SCN4A	SCN4A	-1.00654464123	-6.55051934434	0.314153648798	2.53602771366e-06	0.5	1e-10	1e-10	11	11.0	11
4485	DOK7	DOK7	-1.0064340707	-0.00949038551705	0.314206811225	1.09628750305	0.5	1e-10	1e-10	121	138.0	141
4486	ZNF112	ZNF112	1.0062027185	0.0761352134347	0.314318064737	0.0172251161489	0.5	1e-10	1e-10	96	96.0	97
4487	PPAP2C	PPAP2C	-1.00583993563	-0.409195158994	0.314492573279	0.000784337058774	0.5	1e-10	1e-10	10	10.0	10
4488	SPINK8	SPINK8	1.00542106952	12.7923412762	0.314694138625	6.31576548627e-07	0.5	1e-10	1e-10	3	3.0	4
4489	MTMR6	MTMR6	-1.00534428316	-0.134994505067	0.314731098709	0.00523354519776	0.5	1e-10	1e-10	45	45.0	46
4490	FBXO10	FBXO10	NA	NA	NA	4.90310647533e-05	0.5	1e-10	1e-10	4	4.0	4
4491	FAM151A	FAM151A	-1.0048812062	-12.2940130949	0.314954055077	5.79199383918e-07	0.5	1e-10	1e-10	5	5.0	5
4492	NCAPG2	NCAPG2	-1.00481003119	-2.73255954315	0.314988332709	1.33460483313e-05	0.5	1e-10	1e-10	10	10.0	11
4493	DCAF16	DCAF16	1.00472426793	0.510862948536	0.315029639249	0.000393334542875	0.5	1e-10	1e-10	36	36.0	36
4494	ZNF211	ZNF211	1.00465418006	0.093877260769	0.315063398622	0.0124266555702	0.5	1e-10	1e-10	75	75.0	78
4495	BIRC5	BIRC5	-1.00455642701	-0.876396703539	0.315110487518	0.000122852241855	0.5	1e-10	1e-10	17	17.0	17
4496	NBPF12	NBPF12	-1.00446585269	-0.222467780752	0.315154122451	0.00180178715109	0.5	1e-10	1e-10	28	28.0	31
4497	PLA2G4C	PLA2G4C	1.00414467995	0.026855321917	0.315308882094	0.13037150712	0.5	1e-10	1e-10	87	89.0	91
4498	FAM104A	FAM104A	-1.00413662928	-0.458142638256	0.315312762012	0.000520376367713	0.5	1e-10	1e-10	11	12.0	12
4499	KDM4A	KDM4A	NA	NA	NA	8.20597717402e-07	0.5	1e-10	1e-10	5	5.0	5
4500	KAT6A	KAT6A	1.00377570394	0.164372855977	0.315486737738	0.00361266682497	0.5	1e-10	1e-10	51	52.0	53
4501	TAX1BP3	TAX1BP3	-1.00374817848	-4.35166394204	0.315500008338	5.25769696619e-06	0.5	1e-10	1e-10	1	1.0	1
4502	C9orf116	C9orf116	NA	NA	NA	0.00172990249527	0.5	1e-10	1e-10	50	70.0	70
4503	TMEM231	TMEM231	1.00330910784	0.517648204595	0.315711743041	0.000346018848319	0.5	1e-10	1e-10	23	23.0	23
4504	GOLGA8B	GOLGA8B	1.00328865441	0.00625327145894	0.315721608652	2.88736396738	0.5	1e-10	1e-10	59	60.0	64
4505	GOLGA8B	GOLGA8B	NA	NA	NA	2.88736396738	0.5	1e-10	1e-10	59	60.0	64
4506	C12orf60	C12orf60	1.00318572984	1.66212735059	0.315771256876	3.48802153004e-05	0.5	1e-10	1e-10	18	18.0	19
4507	PLAGL2	PLAGL2	NA	NA	NA	2.27991366181e-05	0.5	1e-10	1e-10	10	10.0	10
4508	MARCH2	MARCH2	-1.00294179466	-0.0292478884127	0.315888945542	0.10618879475	0.5	1e-10	1e-10	88	89.0	89
4509	TRMT11	TRMT11	1.00292200213	0.0331423140849	0.315898495883	0.0942388263123	0.5	1e-10	1e-10	70	71.0	72
4510	SYNPO	SYNPO	-1.00283404018	-0.187443771453	0.315940941804	0.00272185591548	0.5	1e-10	1e-10	27	28.0	28
4511	FNTB	FNTB	1.00279687908	0.112767431863	0.315958874971	0.00797577417429	0.5	1e-10	1e-10	87	88.0	88
4512	RNF122	RNF122	NA	NA	NA	1.11837489697e-05	0.5	1e-10	1e-10	1	1.0	1
4513	MSI2	MSI2	-1.0026231578	-0.637791444678	0.316042718066	0.000254693172888	0.5	1e-10	1e-10	9	13.0	13
4514	DCLK1	DCLK1	-1.00250026252	-0.141060144645	0.316102039829	0.00616892923337	0.5	1e-10	1e-10	18	18.0	18
4515	FGF2	FGF2	1.00244461528	1.50091412126	0.316128903254	4.31344769679e-05	0.5	1e-10	1e-10	11	11.0	11
4516	DTNA	DTNA	-1.00232978817	-0.0749689709239	0.316184340196	0.0179699771387	0.5	1e-10	1e-10	19	19.0	19
4517	RNASE4	RNASE4	-1.0020055313	-0.923726707176	0.316340921384	0.000116982161357	0.5	1e-10	1e-10	10	10.0	10
4518	FAM65B	FAM65B	-1.00181776945	-1.41144644174	0.316431613421	5.00918754822e-05	0.5	1e-10	1e-10	5	5.0	5
4519	TBCK	TBCK	-1.00126931525	-0.277086244147	0.316696623453	0.0012000918732	0.5	1e-10	1e-10	37	37.0	38
4520	ZNF843	ZNF843	-1.00125133902	-0.128371930043	0.316705311934	0.00551655707449	0.5	1e-10	1e-10	72	74.0	82
4521	CLMP	CLMP	1.00121550475	0.974294123266	0.316722632234	0.00010527847989	0.5	1e-10	1e-10	13	13.0	14
4522	ZNF587B	ZNF587B	-1.00083195946	-0.748793058844	0.31690805568	0.000208510236291	0.5	1e-10	1e-10	32	32.0	32
4523	NOP56	NOP56	NA	NA	NA	0.00183606344555	0.5	1e-10	1e-10	8	8.0	8
4524	RAET1G	RAET1G	-1.00080763973	-0.567564083552	0.316919815357	0.000297413445023	0.5	1e-10	1e-10	13	13.0	13
4525	PDGFB	PDGFB	-1.00078699619	-1.25959546837	0.316929797653	5.62363551255e-05	0.5	1e-10	1e-10	17	17.0	17
4526	TMX4	TMX4	1.00075210288	0.0537608338354	0.31694667098	0.033696246545	0.5	1e-10	1e-10	62	62.0	63
4527	SNX30	SNX30	NA	NA	NA	8.00985308777e-06	0.5	1e-10	1e-10	3	3.0	3
4528	SUGT1	SUGT1	1.00051022278	0.114249133611	0.317063652905	0.0076765294198	0.5	1e-10	1e-10	70	71.0	71
4529	RECQL5	RECQL5	1.00000245835	0.710083179798	0.317309318165	0.000185462546617	0.5	1e-10	1e-10	29	29.0	29
4530	BVES	BVES	0.999815106392	62.2839608838	0.317399993815	2.41913380753e-08	0.5	1e-10	1e-10	1	1.0	1
4531	FBXO44	FBXO44	0.99955117131	0.0148434749506	0.317527763414	0.477033263464	0.5	1e-10	1e-10	17	18.0	18
4532	AK5	AK5	-0.999072623042	-0.302383589501	0.317759512114	0.00122572222574	0.5	1e-10	1e-10	41	41.0	43
4533	AK5	AK5	NA	NA	NA	0.00122572222574	0.5	1e-10	1e-10	41	41.0	43
4534	EOGT	EOGT	0.998887371407	0.750115034732	0.317849254502	0.00016211460252	0.5	1e-10	1e-10	35	35.0	35
4535	FRZB	FRZB	-0.998644256434	-0.0710231714768	0.317967053121	0.0193016533141	0.5	1e-10	1e-10	15	15.0	15
4536	DLGAP3	DLGAP3	-0.998351126627	-0.0841646445779	0.318109123898	0.0144651659848	0.5	1e-10	1e-10	27	27.0	27
4537	PARP11	PARP11	0.997548239711	0.539909360041	0.318498470805	0.000325944488316	0.5	1e-10	1e-10	94	96.0	97
4538	BOK	BOK	0.997347340704	0.154669259048	0.318595942296	0.00501295481761	0.5	1e-10	1e-10	4	4.0	4
4539	TMEM242	TMEM242	0.997232763197	0.0910167851996	0.318651541364	0.0153032898494	0.5	1e-10	1e-10	31	31.0	32
4540	ATP13A1	ATP13A1	0.997173625697	0.129350341534	0.318680240493	0.00488065540264	0.5	1e-10	1e-10	24	24.0	24
4541	U2AF1	U2AF1	0.997033070131	0.131892480326	0.318748458189	0.00527888689896	0.5	1e-10	1e-10	39	39.0	39
4542	GLYATL2	GLYATL2	-0.996902759697	-12.9452652113	0.31881171202	5.57074482071e-07	0.5	1e-10	1e-10	17	17.0	17
4543	OAZ3	OAZ3	-0.996901563872	-0.795523324338	0.318812292522	0.000154716825216	0.5	1e-10	1e-10	8	8.0	8
4544	FAM106A	FAM106A	-0.996869257848	-0.0915591248697	0.31882797544	0.0135743875999	0.5	1e-10	1e-10	41	42.0	48
4545	MYO1E	MYO1E	0.996288100216	12.3962063183	0.319110183936	6.58111528265e-07	0.5	1e-10	1e-10	5	5.0	5
4546	MYO1E	MYO1E	NA	NA	NA	6.58111528265e-07	0.5	1e-10	1e-10	5	5.0	5
4547	EPB41L4B	EPB41L4B	-0.996250596047	-0.159429173445	0.319128401469	0.0040843340883	0.5	1e-10	1e-10	15	15.0	15
4548	C2orf82	C2orf82	-0.996186101158	-0.0416719555036	0.31915973125	0.0468147980858	0.5	1e-10	1e-10	23	24.0	25
4549	C2orf82	C2orf82	NA	NA	NA	0.0468147980858	0.5	1e-10	1e-10	23	24.0	25
4550	C1orf86	C1orf86	-0.996174318884	-0.0684442319655	0.319165454961	0.0225307473809	0.5	1e-10	1e-10	40	42.0	42
4551	RNF26	RNF26	-0.996082885243	-0.133981396745	0.319209874793	0.00530122446156	0.5	1e-10	1e-10	60	60.0	61
4552	SLC4A7	SLC4A7	-0.995946158667	-2.7141900105	0.319276306158	1.33029704302e-05	0.5	1e-10	1e-10	5	5.0	5
4553	TMEM116	TMEM116	0.995900369165	0.166680224667	0.319298555934	0.00368163459727	0.5	1e-10	1e-10	111	114.0	115
4554	NDUFA12	NDUFA12	0.995607314867	0.15596427574	0.319440979247	0.0038820593785	0.5	1e-10	1e-10	26	26.0	27
4555	CCDC127	CCDC127	-0.995585559736	-0.0570540197234	0.319451553817	0.0316531819029	0.5	1e-10	1e-10	90	90.0	93
4556	WBP11	WBP11	0.995520633265	0.0389175606352	0.319483114151	0.063705033539	0.5	1e-10	1e-10	47	49.0	52
4557	SCXA	SCXA	-0.995346685145	-0.153599157879	0.319567679252	0.00480686291228	0.5	1e-10	1e-10	25	25.0	26
4558	HEXB	HEXB	NA	NA	NA	0.000207875212676	0.5	1e-10	1e-10	10	10.0	10
4559	WDR82	WDR82	NA	NA	NA	2.45030945002e-05	0.5	1e-10	1e-10	6	6.0	6
4560	ATXN10	ATXN10	-0.994772420399	-0.0924799617089	0.319846962756	0.01557139255	0.5	1e-10	1e-10	34	34.0	34
4561	TAF15	TAF15	-0.99475057161	-0.058474567434	0.31985759168	0.0266349154484	0.5	1e-10	1e-10	38	39.0	39
4562	KNTC1	KNTC1	NA	NA	NA	3.28933187154e-06	0.5	1e-10	1e-10	5	5.0	5
4563	LIPE	LIPE	0.994462919988	0.730680692787	0.319997548991	0.000207996802904	0.5	1e-10	1e-10	10	10.0	10
4564	LRP2	LRP2	NA	NA	NA	1.27286250345e-09	0.5	1e-10	1e-10	2	2.0	2
4565	LRP2	LRP2	NA	NA	NA	1.27286250345e-09	0.5	1e-10	1e-10	2	2.0	2
4566	GOPC	GOPC	-0.993802824675	-0.158879197572	0.320318870691	0.00384243388992	0.5	1e-10	1e-10	27	28.0	28
4567	SYNE3	SYNE3	NA	NA	NA	2.11448500007e-08	0.5	1e-10	1e-10	3	3.0	3
4568	MTSS1	MTSS1	-0.993480941977	-0.0768302396165	0.320475633476	0.0163415811231	0.5	1e-10	1e-10	56	56.0	57
4569	ENO4	ENO4	0.993372525524	6.37472883852	0.320528445568	2.26684396775e-06	0.5	1e-10	1e-10	2	3.0	3
4570	SEL1L3	SEL1L3	-0.992919585105	-0.0429718532169	0.320749144548	0.0495336646287	0.5	1e-10	1e-10	14	15.0	15
4571	MARCH8	MARCH8	-0.99284358856	-0.0293045570617	0.320786184222	0.108299184558	0.5	1e-10	1e-10	46	46.0	47
4572	TPM3	TPM3	-0.992587892935	-1.74360335302	0.320910827284	4.11670749057e-05	0.5	1e-10	1e-10	2	2.0	2
4573	TPM3	TPM3	NA	NA	NA	4.11670749057e-05	0.5	1e-10	1e-10	2	2.0	2
4574	RSBN1	RSBN1	NA	NA	NA	9.76455708084e-06	0.5	1e-10	1e-10	3	3.0	3
4575	TCTEX1D2	TCTEX1D2	-0.992219844862	-0.108281727391	0.321090293951	0.00835723819131	0.5	1e-10	1e-10	37	37.0	37
4576	SLC25A35	SLC25A35	0.991958864358	1.86755620706	0.321217592322	2.82490328086e-05	0.5	1e-10	1e-10	12	12.0	12
4577	GBP4	GBP4	NA	NA	NA	0.000120121155938	0.5	1e-10	1e-10	6	6.0	6
4578	GBP4	GBP4	NA	NA	NA	0.000120121155938	0.5	1e-10	1e-10	6	6.0	6
4579	MLLT4	MLLT4	-0.99163691179	-0.194445692443	0.321374676426	0.00248238467989	0.5	1e-10	1e-10	18	18.0	18
4580	RARG	RARG	NA	NA	NA	5.1229980316e-06	0.5	1e-10	1e-10	1	1.0	1
4581	ISCA2	ISCA2	-0.991493811552	-0.413919505078	0.321444512665	0.000550309310094	0.5	1e-10	1e-10	12	12.0	12
4582	GLI4	GLI4	-0.991386205628	-0.134163961157	0.321497033382	0.00528870760454	0.5	1e-10	1e-10	32	33.0	34
4583	RANBP3L	RANBP3L	0.991173840041	0.507271116733	0.321600702043	0.00036132434855	0.5	1e-10	1e-10	17	17.0	19
4584	KLC4	KLC4	0.990849225699	0.0386194330816	0.321759208378	0.0623500950384	0.5	1e-10	1e-10	113	127.0	132
4585	PDHB	PDHB	-0.990836793625	-0.0447386170868	0.321765279864	0.0502490690565	0.5	1e-10	1e-10	52	52.0	52
4586	ACBD5	ACBD5	0.990662053698	0.162255924197	0.321850626	0.00420205538892	0.5	1e-10	1e-10	56	56.0	57
4587	CORO7	CORO7	0.990208363589	0.190242805695	0.322072285425	0.00287571979412	0.5	1e-10	1e-10	27	27.0	27
4588	PPP6C	PPP6C	-0.990154726496	-0.0906100774791	0.322098497489	0.0116374976867	0.5	1e-10	1e-10	75	76.0	76
4589	ZNF347	ZNF347	NA	NA	NA	0.00164832604594	0.5	1e-10	1e-10	48	48.0	48
4590	TOB2	TOB2	NA	NA	NA	0.000681006678137	0.5	1e-10	1e-10	3	3.0	3
4591	PCDHA13	PCDHA13	-0.98998671517	-0.0949561708973	0.322180612433	0.0120933573319	0.5	1e-10	1e-10	131	132.0	138
4592	SART1	SART1	NA	NA	NA	1.32544033815e-07	0.5	1e-10	1e-10	1	1.0	1
4593	RNF149	RNF149	NA	NA	NA	2.15544008203e-05	0.5	1e-10	1e-10	2	2.0	2
4594	RNF149	RNF149	NA	NA	NA	2.15544008203e-05	0.5	1e-10	1e-10	2	2.0	2
4595	AGBL5	AGBL5	NA	NA	NA	5.67761063036e-06	0.5	1e-10	1e-10	3	3.0	3
4596	AP4B1	AP4B1	0.989310719667	0.0661147840686	0.322511140897	0.0184674287267	0.5	1e-10	1e-10	22	22.0	22
4597	SNRPA1	SNRPA1	0.98921414439	0.120165739251	0.322558379496	0.00863774161568	0.5	1e-10	1e-10	7	7.0	7
4598	SNRPA1	SNRPA1	NA	NA	NA	0.00863774161568	0.5	1e-10	1e-10	7	7.0	7
4599	MROH1	MROH1	NA	NA	NA	0.000408343589277	0.5	1e-10	1e-10	19	19.0	19
4600	GZF1	GZF1	NA	NA	NA	1.65522745053e-08	0.5	1e-10	1e-10	1	1.0	1
4601	C12orf76	C12orf76	NA	NA	NA	6.34046454853e-05	0.5	1e-10	1e-10	8	8.0	8
4602	MPZL1	MPZL1	0.988175757976	0.897950101596	0.323066578472	0.000125940893769	0.5	1e-10	1e-10	14	14.0	14
4603	GPR142	GPR142	-0.987758365461	-0.167848715131	0.323271002469	0.0032512822039	0.5	1e-10	1e-10	42	42.0	42
4604	COPZ2	COPZ2	-0.98762207136	-0.447297054492	0.323337772725	0.000450906512666	0.5	1e-10	1e-10	25	25.0	25
4605	TMEM107	TMEM107	0.98758937292	0.912826226474	0.323353792974	0.000117669363784	0.5	1e-10	1e-10	6	6.0	6
4606	GAS7	GAS7	0.987530130293	0.0403477842616	0.32338281958	0.0670958381094	0.5	1e-10	1e-10	10	10.0	10
4607	UPF3A	UPF3A	0.987404251559	0.0255333750327	0.32344450095	0.163755566887	0.5	1e-10	1e-10	59	60.0	66
4608	SH2B2	SH2B2	0.98705151754	0.160059079692	0.323617383676	0.00376832897172	0.5	1e-10	1e-10	36	36.0	42
4609	HIST4H4	HIST4H4	0.986811470749	0.356782173811	0.323735070331	0.000755613200202	0.5	1e-10	1e-10	66	68.0	71
4610	DMTF1	DMTF1	-0.986573479139	-0.240298638415	0.323851776926	0.00164030417756	0.5	1e-10	1e-10	11	11.0	11
4611	RAB3IP	RAB3IP	-0.986573071765	-0.0736568753576	0.323851976718	0.018376466754	0.5	1e-10	1e-10	56	56.0	56
4612	FAM206A	FAM206A	-0.986430460563	-0.215222251703	0.32392192372	0.00206551479993	0.5	1e-10	1e-10	19	19.0	19
4613	NPHP1	NPHP1	NA	NA	NA	1.11220604389e-08	0.5	1e-10	1e-10	1	1.0	1
4614	NPHP1	NPHP1	NA	NA	NA	1.11220604389e-08	0.5	1e-10	1e-10	1	1.0	1
4615	GNG4	GNG4	NA	NA	NA	8.0405275171e-05	0.5	1e-10	1e-10	2	2.0	2
4616	GNG4	GNG4	NA	NA	NA	8.0405275171e-05	0.5	1e-10	1e-10	2	2.0	2
4617	SFXN3	SFXN3	0.98576324998	0.00964695523712	0.324249303484	1.07941270839	0.5	1e-10	1e-10	55	55.0	56
4618	CACNG4	CACNG4	NA	NA	NA	0.000197019603434	0.5	1e-10	1e-10	11	11.0	11
4619	PFDN1	PFDN1	0.985667388987	0.0400150784472	0.324296357229	0.060842630904	0.5	1e-10	1e-10	75	75.0	79
4620	GPR37L1	GPR37L1	NA	NA	NA	0.0111011018475	0.5	1e-10	1e-10	2	2.0	2
4621	SMAD9	SMAD9	-0.985304154974	-0.0522028955106	0.324474692413	0.0354705495246	0.5	1e-10	1e-10	50	50.0	51
4622	C1orf74	C1orf74	-0.985178150637	-0.164647148164	0.324536571045	0.00370405202495	0.5	1e-10	1e-10	14	14.0	14
4623	C1orf74	C1orf74	NA	NA	NA	0.00370405202495	0.5	1e-10	1e-10	14	14.0	14
4624	PNKD	PNKD	-0.984831463427	-0.530393763206	0.324706863004	0.000339064219199	0.5	1e-10	1e-10	48	49.0	49
4625	C21orf67	C21orf67	-0.984794727192	-2.38057310346	0.324724911166	1.63677871352e-05	0.5	1e-10	1e-10	13	13.0	13
4626	STX10	STX10	NA	NA	NA	0.000378448799	0.5	1e-10	1e-10	4	4.0	4
4627	TMEM97	TMEM97	-0.984184987587	-6.32341215257	0.325024565771	2.30117359186e-06	0.5	1e-10	1e-10	4	4.0	4
4628	TLN2	TLN2	-0.983985666755	-0.468684885562	0.325122560376	0.000451674580749	0.5	1e-10	1e-10	44	44.0	44
4629	TLN2	TLN2	NA	NA	NA	0.000451674580749	0.5	1e-10	1e-10	44	44.0	44
4630	ATP8B2	ATP8B2	-0.98393468911	-0.0457254740221	0.325147626244	0.0427388605768	0.5	1e-10	1e-10	37	37.0	37
4631	ATP8B2	ATP8B2	NA	NA	NA	0.0427388605768	0.5	1e-10	1e-10	37	37.0	37
4632	TSPAN19	TSPAN19	NA	NA	NA	1.84304194632e-07	0.5	1e-10	1e-10	1	1.0	1
4633	LRFN2	LRFN2	0.98359194736	0.0423914484606	0.325316186073	0.0565041262659	0.5	1e-10	1e-10	302	313.0	315
4634	ZNF333	ZNF333	-0.983460544808	-0.0424817264371	0.325380824704	0.0503178112505	0.5	1e-10	1e-10	68	69.0	69
4635	B3GNT8	B3GNT8	0.983421564102	1.63916952683	0.325400001429	3.88121185096e-05	0.5	1e-10	1e-10	1	1.0	1
4636	PLCXD3	PLCXD3	-0.983397520715	-0.0832707516184	0.325411830043	0.014573131725	0.5	1e-10	1e-10	38	39.0	41
4637	DDX49	DDX49	0.983146052284	0.439131898436	0.325535561606	0.00044165661635	0.5	1e-10	1e-10	19	19.0	19
4638	SPATA7	SPATA7	-0.983028780352	-0.0219636513007	0.325593274098	0.189532268153	0.5	1e-10	1e-10	116	116.0	120
4639	TST	TST	-0.983015405932	-0.279469778335	0.325599856412	0.00126764981233	0.5	1e-10	1e-10	5	5.0	5
4640	C1orf85	C1orf85	-0.982974192609	-1.62428992509	0.325620140381	3.47940310401e-05	0.5	1e-10	1e-10	3	3.0	3
4641	C1orf85	C1orf85	NA	NA	NA	3.47940310401e-05	0.5	1e-10	1e-10	3	3.0	3
4642	SMG7	SMG7	0.982956939955	0.0415242077351	0.325628631866	0.0560760137212	0.5	1e-10	1e-10	63	64.0	65
4643	NUDT13	NUDT13	0.982681463613	0.200546414948	0.325764236508	0.00204766173537	0.5	1e-10	1e-10	58	59.0	62
4644	TGFB2	TGFB2	NA	NA	NA	1.33474935718e-06	0.5	1e-10	1e-10	5	5.0	5
4645	FRG1	FRG1	-0.982145078777	-0.0888215870957	0.326028380033	0.0125694280463	0.5	1e-10	1e-10	39	41.0	43
4646	DCK	DCK	NA	NA	NA	4.71736848655e-06	0.5	1e-10	1e-10	3	3.0	3
4647	CARD8	CARD8	0.981393313034	0.551551513357	0.326398822458	0.000317936473036	0.5	1e-10	1e-10	27	27.0	28
4648	RHO	RHO	0.980464683022	0.802770815984	0.326856794523	0.00015582945823	0.5	1e-10	1e-10	12	15.0	15
4649	WHAMM	WHAMM	NA	NA	NA	0.000832300999501	0.5	1e-10	1e-10	34	34.0	34
4650	WHAMM	WHAMM	NA	NA	NA	0.000832300999501	0.5	1e-10	1e-10	34	34.0	34
4651	NDUFA2	NDUFA2	-0.980255495724	-0.127918409161	0.326960016905	0.0056740629068	0.5	1e-10	1e-10	17	17.0	17
4652	CPLX4	CPLX4	0.979766189399	0.17901010545	0.327201545229	0.00263561027736	0.5	1e-10	1e-10	94	95.0	97
4653	C6orf195	C6orf195	-0.979663103403	-0.545273619952	0.327252444663	0.000347133411638	0.5	1e-10	1e-10	51	52.0	52
4654	GAD1	GAD1	-0.979376656817	-0.0591405998515	0.327393906663	0.0280148052539	0.5	1e-10	1e-10	31	31.0	31
4655	HSD11B1	HSD11B1	0.979212518671	0.0514184850367	0.327474984377	0.0376624248224	0.5	1e-10	1e-10	16	16.0	16
4656	KCNH7	KCNH7	-0.979163181203	-0.201838011753	0.327499357671	0.00189173039008	0.5	1e-10	1e-10	82	82.0	83
4657	KCNH7	KCNH7	NA	NA	NA	0.00189173039008	0.5	1e-10	1e-10	82	82.0	83
4658	GIN1	GIN1	0.979135356534	1.73550813402	0.327513103907	2.8362515132e-05	0.5	1e-10	1e-10	7	7.0	8
4659	TDGF1	TDGF1	0.979025645311	0.458912975615	0.327567308248	0.000447251216292	0.5	1e-10	1e-10	15	15.0	16
4660	KCNE2	KCNE2	-0.978854869043	-2.84039913887	0.327651694201	1.22184752901e-05	0.5	1e-10	1e-10	5	5.0	5
4661	DROSHA	DROSHA	0.97856892584	0.174992677841	0.327793019364	0.0035112725382	0.5	1e-10	1e-10	43	44.0	45
4662	MRPL38	MRPL38	0.978359907715	0.0776690474435	0.327896349939	0.0161052775587	0.5	1e-10	1e-10	18	18.0	18
4663	NRN1	NRN1	0.978235367315	0.0120878358741	0.327957928001	0.659350706153	0.5	1e-10	1e-10	18	19.0	19
4664	IZUMO1	IZUMO1	0.977903619646	0.34250683435	0.328121994747	0.000823962992993	0.5	1e-10	1e-10	76	77.0	80
4665	MEAF6	MEAF6	-0.977834184624	-0.0678609856587	0.328156340769	0.0196005604027	0.5	1e-10	1e-10	21	22.0	22
4666	ZBTB8OS	ZBTB8OS	NA	NA	NA	3.1418489244e-06	0.5	1e-10	1e-10	2	2.0	2
4667	CERS4	CERS4	-0.977704028556	-0.0764162507417	0.328220728731	0.018724222471	0.5	1e-10	1e-10	12	15.0	15
4668	PRDM4	PRDM4	NA	NA	NA	8.3361951532e-05	0.5	1e-10	1e-10	5	5.0	5
4669	SIK2	SIK2	NA	NA	NA	4.45892299757e-07	0.5	1e-10	1e-10	1	1.0	1
4670	AGAP6	AGAP6	-0.977100814331	-0.031303056849	0.328519244661	0.0927087325906	0.5	1e-10	1e-10	50	54.0	56
4671	SLC38A9	SLC38A9	0.977046534476	1.26912984981	0.328546115062	5.77524029957e-05	0.5	1e-10	1e-10	25	25.0	27
4672	SRP68	SRP68	0.976703303764	0.0399259959695	0.3287160591	0.0604004721332	0.5	1e-10	1e-10	32	32.0	32
4673	PPP3CA	PPP3CA	-0.975988238628	-0.0324857598401	0.32907029276	0.0927254811174	0.5	1e-10	1e-10	47	48.0	52
4674	MCMDC2	MCMDC2	-0.975307130532	-0.199869953698	0.329407934525	0.00204861854435	0.5	1e-10	1e-10	115	116.0	125
4675	PRKAG1	PRKAG1	0.974935387791	0.347907326211	0.329592311045	0.000707176455955	0.5	1e-10	1e-10	12	12.0	12
4676	ATF7IP2	ATF7IP2	-0.974718332291	-16.9454863117	0.329699996878	3.20927676869e-07	0.5	1e-10	1e-10	1	1.0	1
4677	TWSG1	TWSG1	0.974665084623	0.321244652193	0.329726417654	0.00101326286553	0.5	1e-10	1e-10	59	61.0	62
4678	MYCL	MYCL	-0.974428819076	-1.36271848227	0.329843665981	5.08989178624e-05	0.5	1e-10	1e-10	16	16.0	17
4679	BFSP1	BFSP1	NA	NA	NA	1.00659806665e-05	0.5	1e-10	1e-10	5	5.0	5
4680	PRCP	PRCP	NA	NA	NA	5.52117751341e-07	0.5	1e-10	1e-10	6	6.0	6
4681	KLHL22	KLHL22	0.974312863589	0.622950428408	0.329901219528	0.000276522970162	0.5	1e-10	1e-10	3	3.0	3
4682	CUTC	CUTC	-0.974030046608	-2.11168793703	0.330041620668	1.90365776714e-05	0.5	1e-10	1e-10	7	7.0	7
4683	ZNF841	ZNF841	0.973824584646	0.242582192184	0.330143644084	0.00175352279109	0.5	1e-10	1e-10	40	40.0	41
4684	ATP5O	ATP5O	0.973795823965	0.0154912870067	0.330157927009	0.377607717053	0.5	1e-10	1e-10	24	25.0	25
4685	NDUFB5	NDUFB5	0.973630117455	0.122193275452	0.330240226784	0.00767063691835	0.5	1e-10	1e-10	51	52.0	52
4686	ABCA1	ABCA1	NA	NA	NA	2.11454538214e-07	0.5	1e-10	1e-10	1	1.0	1
4687	BCL2L11	BCL2L11	0.973037190231	0.604422084676	0.330534818715	0.000254821937925	0.5	1e-10	1e-10	15	15.0	15
4688	BCL2L11	BCL2L11	NA	NA	NA	0.000254821937925	0.5	1e-10	1e-10	15	15.0	15
4689	TET3	TET3	-0.972474601849	-0.540657047987	0.330814494179	0.000342744122773	0.5	1e-10	1e-10	6	6.0	6
4690	ARID3B	ARID3B	0.972438521889	0.366349975937	0.330832435569	0.00079354942738	0.5	1e-10	1e-10	29	29.0	30
4691	ARID3B	ARID3B	NA	NA	NA	0.00079354942738	0.5	1e-10	1e-10	29	29.0	30
4692	DRAP1	DRAP1	0.972373459574	0.18453836039	0.330864790533	0.00274728638393	0.5	1e-10	1e-10	13	13.0	13
4693	GTF3C3	GTF3C3	NA	NA	NA	4.39686539698e-06	0.5	1e-10	1e-10	3	3.0	3
4694	TFPT	TFPT	NA	NA	NA	0.0412169150439	0.5	1e-10	1e-10	37	40.0	41
4695	NXN	NXN	0.971675807469	0.305408131296	0.331211855943	0.00104926609394	0.5	1e-10	1e-10	20	20.0	20
4696	TENC1	TENC1	0.971666087735	0.00791352276709	0.331216692943	1.55529426735	0.5	1e-10	1e-10	14	14.0	14
4697	FANCF	FANCF	0.971615248371	0.542228992234	0.331241993763	0.000319739187692	0.5	1e-10	1e-10	22	22.0	22
4698	PSMF1	PSMF1	0.971354065882	0.072420659645	0.331371994066	0.0185639833616	0.5	1e-10	1e-10	60	62.0	63
4699	GPR37	GPR37	0.971322937472	0.599257787772	0.331387490041	0.000242591169778	0.5	1e-10	1e-10	7	7.0	7
4700	NDUFA4	NDUFA4	NA	NA	NA	0.0146098837653	0.5	1e-10	1e-10	11	11.0	11
4701	CALR	CALR	NA	NA	NA	0.00149020570356	0.5	1e-10	1e-10	11	11.0	11
4702	SENP3	SENP3	-0.970554339543	-0.270185296704	0.33177025293	0.00120192273938	0.5	1e-10	1e-10	8	8.0	8
4703	UNC80	UNC80	-0.970535510412	-0.0450409191876	0.331779633449	0.0491700677013	0.5	1e-10	1e-10	56	56.0	59
4704	UNC80	UNC80	NA	NA	NA	0.0491700677013	0.5	1e-10	1e-10	56	56.0	59
4705	FAM57A	FAM57A	-0.970415534484	-0.17945413895	0.331839408502	0.00330029362235	0.5	1e-10	1e-10	20	23.0	23
4706	DTX3	DTX3	0.970380902266	0.0210012157267	0.331856664447	0.231210036456	0.5	1e-10	1e-10	18	18.0	18
4707	CELF6	CELF6	-0.970251879977	-0.21155666778	0.331920956554	0.00207475015731	0.5	1e-10	1e-10	12	13.0	13
4708	CELF6	CELF6	NA	NA	NA	0.00207475015731	0.5	1e-10	1e-10	12	13.0	13
4709	BMP2K	BMP2K	0.970124596111	0.68114579877	0.331984390288	0.000184459800949	0.5	1e-10	1e-10	51	52.0	53
4710	GRSF1	GRSF1	-0.969467019948	-0.328343672411	0.332312227534	0.000833509157812	0.5	1e-10	1e-10	7	7.0	7
4711	PAK1	PAK1	0.969311545652	0.0447571435341	0.33238977043	0.0460937313465	0.5	1e-10	1e-10	17	17.0	17
4712	STX18	STX18	NA	NA	NA	0.000158108259093	0.5	1e-10	1e-10	6	6.0	6
4713	ACAP1	ACAP1	0.968899938446	0.745437267774	0.332595116189	0.000170698987164	0.5	1e-10	1e-10	28	29.0	29
4714	NECAB1	NECAB1	NA	NA	NA	3.91557529072e-05	0.5	1e-10	1e-10	16	17.0	17
4715	BBS4	BBS4	-0.968676650273	-0.155882053171	0.332706546174	0.00382439092345	0.5	1e-10	1e-10	52	52.0	54
4716	BBS4	BBS4	NA	NA	NA	0.00382439092345	0.5	1e-10	1e-10	52	52.0	54
4717	ZNF180	ZNF180	0.968573907657	0.0562702841516	0.332757827064	0.0360049758683	0.5	1e-10	1e-10	114	115.0	118
4718	DPYSL5	DPYSL5	-0.968400858083	-0.0425692348318	0.332844211097	0.0547023310443	0.5	1e-10	1e-10	5	5.0	5
4719	DPYSL5	DPYSL5	NA	NA	NA	0.0547023310443	0.5	1e-10	1e-10	5	5.0	5
4720	KIAA1407	KIAA1407	NA	NA	NA	4.76168693033e-05	0.5	1e-10	1e-10	12	12.0	12
4721	BTBD11	BTBD11	0.968364014096	0.583978500575	0.332862604992	0.00028494410304	0.5	1e-10	1e-10	10	10.0	10
4722	MEN1	MEN1	-0.968314768941	-0.0732429115112	0.332887191038	0.0175687649808	0.5	1e-10	1e-10	44	44.0	44
4723	SLC6A7	SLC6A7	0.967871308368	0.00281092214547	0.333108645168	12.4313656116	0.5	1e-10	1e-10	30	30.0	30
4724	KCTD13	KCTD13	NA	NA	NA	0.000456740421632	0.5	1e-10	1e-10	9	9.0	9
4725	RNFT1	RNFT1	NA	NA	NA	7.5442158209e-07	0.5	1e-10	1e-10	3	3.0	3
4726	RRP15	RRP15	0.967458837279	0.304698265324	0.333314709192	0.000993954721207	0.5	1e-10	1e-10	24	24.0	24
4727	NPIPB5	NPIPB5	0.967127592268	0.124489960889	0.3334802535	0.00608688218974	0.5	1e-10	1e-10	10	11.0	12
4728	KCNK3	KCNK3	0.966688036919	1.51272410647	0.3337000093	4.03970339771e-05	0.5	1e-10	1e-10	1	1.0	1
4729	KCNK3	KCNK3	NA	NA	NA	4.03970339771e-05	0.5	1e-10	1e-10	1	1.0	1
4730	ZNF26	ZNF26	-0.966166802186	-2.17878248737	0.33396072177	1.82344907983e-05	0.5	1e-10	1e-10	15	18.0	21
4731	OIP5	OIP5	0.965960727346	487.631504653	0.334063833015	4.16239616623e-10	0.5	1e-10	1e-10	2	2.0	2
4732	OIP5	OIP5	NA	NA	NA	4.16239616623e-10	0.5	1e-10	1e-10	2	2.0	2
4733	ASXL3	ASXL3	0.965822436934	6.90976982123	0.334133039272	2.10676191072e-06	0.5	1e-10	1e-10	22	22.0	22
4734	EXTL3	EXTL3	0.965438459414	0.745305858673	0.334325246014	0.000160938997777	0.5	1e-10	1e-10	3	3.0	3
4735	MAL2	MAL2	-0.965347294949	-0.0273165520037	0.334370890469	0.127140561083	0.5	1e-10	1e-10	19	19.0	19
4736	NAPSA	NAPSA	NA	NA	NA	7.43355241604e-07	0.5	1e-10	1e-10	5	5.0	6
4737	QRICH2	QRICH2	0.965007778056	0.0408265985461	0.334540915984	0.0600987372314	0.5	1e-10	1e-10	125	127.0	127
4738	ADRA2A	ADRA2A	NA	NA	NA	1.19035022869e-06	0.5	1e-10	1e-10	1	1.0	1
4739	CSRNP1	CSRNP1	NA	NA	NA	0.000247695215922	0.5	1e-10	1e-10	1	1.0	1
4740	CLCN1	CLCN1	0.964840440351	1.45019286031	0.334624736964	5.27513396931e-05	0.5	1e-10	1e-10	26	26.0	28
4741	TMSB10	TMSB10	0.96476480269	0.127429269502	0.334662628998	0.00522294838544	0.5	1e-10	1e-10	2	2.0	2
4742	MCEE	MCEE	0.964752141291	0.389384308763	0.334668972222	0.000563827562973	0.5	1e-10	1e-10	13	13.0	14
4743	GAS2L1	GAS2L1	0.964733612058	0.0520718948793	0.334678255306	0.035609644941	0.5	1e-10	1e-10	9	9.0	9
4744	TPM2	TPM2	0.96442500331	0.0174730829299	0.334832891669	0.296583368449	0.5	1e-10	1e-10	6	6.0	6
4745	ADAM20	ADAM20	0.964345827477	1.01994347311	0.33487257218	8.8682047158e-05	0.5	1e-10	1e-10	24	24.0	25
4746	PAM	PAM	0.964326948438	0.0699617121692	0.334882034225	0.0195327315109	0.5	1e-10	1e-10	15	16.0	16
4747	CORO1B	CORO1B	NA	NA	NA	0.000111609429032	0.5	1e-10	1e-10	4	4.0	4
4748	SLC25A26	SLC25A26	-0.96417473804	-0.116421718487	0.33495832733	0.00744576684622	0.5	1e-10	1e-10	72	72.0	73
4749	SNCA	SNCA	0.964057805859	0.0851063376946	0.33501694538	0.0119805166101	0.5	1e-10	1e-10	12	12.0	12
4750	RPL13A	RPL13A	-0.964039000018	-0.0230617085917	0.335026373356	0.197667532709	0.5	1e-10	1e-10	14	14.0	14
4751	SERF1A	SERF1A	-0.96399384685	-0.468838115438	0.335049010799	0.000556790076531	0.5	1e-10	1e-10	17	18.0	25
4752	CSNK1G3	CSNK1G3	0.963837692975	0.468343827342	0.335127305798	0.000420848914419	0.5	1e-10	1e-10	40	40.0	41
4753	SAP25	SAP25	0.963738088951	0.0106117535319	0.335177253059	0.921150611848	0.5	1e-10	1e-10	44	44.0	44
4754	BEST4	BEST4	NA	NA	NA	3.5135770544e-05	0.5	1e-10	1e-10	6	6.0	6
4755	CLUL1	CLUL1	-0.963507279574	-0.238407230662	0.335293012757	0.00183950159246	0.5	1e-10	1e-10	70	82.0	86
4756	TDRKH	TDRKH	-0.963306405741	-0.0223218917827	0.335393779592	0.171963970952	0.5	1e-10	1e-10	142	143.0	151
4757	RLF	RLF	0.963294029236	14.169195723	0.33539998881	5.06024122017e-07	0.5	1e-10	1e-10	1	1.0	1
4758	PPCDC	PPCDC	0.963265874366	0.225464126824	0.335414114214	0.00193412524749	0.5	1e-10	1e-10	52	52.0	54
4759	PPCDC	PPCDC	NA	NA	NA	0.00193412524749	0.5	1e-10	1e-10	52	52.0	54
4760	RHPN2	RHPN2	0.963026753786	0.256264027005	0.335534097347	0.0013468291929	0.5	1e-10	1e-10	27	27.0	27
4761	RIIAD1	RIIAD1	-0.963014768797	-2.96269816974	0.335540111762	1.02165787561e-05	0.5	1e-10	1e-10	11	11.0	11
4762	RSU1	RSU1	0.962862355866	0.0762091076036	0.335616603046	0.0155170627773	0.5	1e-10	1e-10	29	31.0	32
4763	RPS16	RPS16	NA	NA	NA	0.0479740560163	0.5	1e-10	1e-10	10	10.0	10
4764	CLEC4F	CLEC4F	-0.96263073598	-0.173287558429	0.335732867317	0.00298330785607	0.5	1e-10	1e-10	4	4.0	4
4765	CLEC4F	CLEC4F	NA	NA	NA	0.00298330785607	0.5	1e-10	1e-10	4	4.0	4
4766	POP4	POP4	0.962357740104	0.296938710987	0.335869934029	0.00118153201822	0.5	1e-10	1e-10	66	66.0	68
4767	ST8SIA3	ST8SIA3	0.962197755643	0.140455453951	0.335950276317	0.00442426456409	0.5	1e-10	1e-10	59	60.0	61
4768	C19orf25	C19orf25	0.962092361085	0.886889598636	0.336003210965	0.000121519202075	0.5	1e-10	1e-10	6	6.0	6
4769	PDHX	PDHX	-0.962044581378	-0.0492460071002	0.336027210196	0.0451729720742	0.5	1e-10	1e-10	133	135.0	136
4770	CCNB1IP1	CCNB1IP1	0.961579079691	0.145950401325	0.336261084397	0.00414197483066	0.5	1e-10	1e-10	10	10.0	10
4771	HK1	HK1	NA	NA	NA	0.000976927792338	0.5	1e-10	1e-10	12	12.0	13
4772	INO80C	INO80C	0.961203708315	0.0995737762618	0.3364497522	0.00801173656364	0.5	1e-10	1e-10	81	81.0	82
4773	TAS2R13	TAS2R13	0.961065933517	4.3997641412	0.336519017151	4.43824932083e-06	0.5	1e-10	1e-10	19	19.0	19
4774	ANKRD13D	ANKRD13D	0.961039883107	0.0560348418484	0.336532114775	0.0300159600837	0.5	1e-10	1e-10	53	54.0	56
4775	DUSP23	DUSP23	0.960893017474	0.832078623471	0.336605962005	0.000121527519341	0.5	1e-10	1e-10	5	5.0	6
4776	DUSP23	DUSP23	NA	NA	NA	0.000121527519341	0.5	1e-10	1e-10	5	5.0	6
4777	CLCNKA	CLCNKA	0.960582562848	0.00440977169856	0.336762099634	4.51246058398	0.5	1e-10	1e-10	66	67.0	68
4778	LMAN2	LMAN2	NA	NA	NA	2.81930676564e-05	0.5	1e-10	1e-10	7	7.0	7
4779	PCBP2	PCBP2	NA	NA	NA	2.58676345113e-05	0.5	1e-10	1e-10	2	2.0	2
4780	INTS8	INTS8	0.960030267417	0.107137483217	0.337039981906	0.00689615699312	0.5	1e-10	1e-10	82	82.0	82
4781	CLU	CLU	0.958974575425	0.00217412368825	0.337571553528	18.951413412	0.5	1e-10	1e-10	18	19.0	19
4782	TUBB4A	TUBB4A	-0.958876900395	-0.00241721515167	0.33762076296	20.509334942	0.5	1e-10	1e-10	15	19.0	20
4783	CHMP7	CHMP7	-0.958495976384	-0.124669928786	0.337812719447	0.00594410057641	0.5	1e-10	1e-10	18	18.0	19
4784	TMEM170B	TMEM170B	NA	NA	NA	5.80405821855e-05	0.5	1e-10	1e-10	2	2.0	2
4785	FOXQ1	FOXQ1	0.958454179886	12.5106796822	0.337833785944	5.34745931885e-07	0.5	1e-10	1e-10	7	7.0	7
4786	FAM122A	FAM122A	NA	NA	NA	0.000228145514831	0.5	1e-10	1e-10	50	50.0	52
4787	MAPK14	MAPK14	-0.958385483926	-0.134769367816	0.337868412287	0.00451546105406	0.5	1e-10	1e-10	15	15.0	15
4788	NHLH2	NHLH2	-0.95808566172	-0.355037880042	0.338019564988	0.000737068383176	0.5	1e-10	1e-10	9	9.0	10
4789	ARMC1	ARMC1	-0.957849474908	-0.128956234733	0.338138667049	0.00509627223686	0.5	1e-10	1e-10	33	33.0	33
4790	PFN4	PFN4	-0.957775383775	-0.816709619389	0.338176034581	0.000118482901802	0.5	1e-10	1e-10	26	26.0	26
4791	UFL1	UFL1	0.957610779511	0.259443202915	0.338259061495	0.00143460830756	0.5	1e-10	1e-10	57	57.0	58
4792	CBR3	CBR3	-0.957503379483	-0.212190908288	0.338313241466	0.00202231118591	0.5	1e-10	1e-10	7	7.0	7
4793	TNFSF9	TNFSF9	NA	NA	NA	3.64195878231e-05	0.5	1e-10	1e-10	1	1.0	1
4794	ZMYND11	ZMYND11	-0.956521650653	-0.105701584584	0.338808751348	0.0086239940919	0.5	1e-10	1e-10	19	19.0	21
4795	SCT	SCT	0.95639823179	0.1798233585	0.33887107773	0.00277006005516	0.5	1e-10	1e-10	11	12.0	12
4796	MRPL16	MRPL16	NA	NA	NA	8.82422527932e-07	0.5	1e-10	1e-10	1	1.0	1
4797	MBOAT1	MBOAT1	NA	NA	NA	8.80401047306e-07	0.5	1e-10	1e-10	2	2.0	2
4798	DENND5A	DENND5A	NA	NA	NA	0.000306247149315	0.5	1e-10	1e-10	5	5.0	5
4799	GNPTAB	GNPTAB	0.955553678967	0.11650054092	0.339297773346	0.00693454976373	0.5	1e-10	1e-10	101	101.0	101
4800	PHLDB1	PHLDB1	0.955403387541	0.070345290392	0.33937374158	0.0187379970795	0.5	1e-10	1e-10	19	19.0	19
4801	EIF3J	EIF3J	0.955345441562	0.554293782111	0.339403034612	0.000345158791825	0.5	1e-10	1e-10	40	41.0	42
4802	EIF3J	EIF3J	NA	NA	NA	0.000345158791825	0.5	1e-10	1e-10	40	41.0	42
4803	TP73	TP73	0.955161683285	0.0564558009867	0.339495939397	0.0285880202196	0.5	1e-10	1e-10	14	15.0	15
4804	RAC1	RAC1	NA	NA	NA	0.00294401827986	0.5	1e-10	1e-10	1	1.0	1
4805	HSBP1	HSBP1	NA	NA	NA	0.000572244735882	0.5	1e-10	1e-10	19	19.0	19
4806	NBN	NBN	NA	NA	NA	6.02398508548e-06	0.5	1e-10	1e-10	8	8.0	8
4807	FAM32A	FAM32A	NA	NA	NA	0.000665103370139	0.5	1e-10	1e-10	18	18.0	18
4808	FMO2	FMO2	0.954389858916	0.418964800423	0.339886337611	0.000487779812088	0.5	1e-10	1e-10	49	49.0	51
4809	ESD	ESD	NA	NA	NA	0.00233105199103	0.5	1e-10	1e-10	18	18.0	18
4810	IL10RA	IL10RA	-0.954206446314	-1.00732648584	0.339979152256	9.51198176692e-05	0.5	1e-10	1e-10	32	33.0	35
4811	DHX58	DHX58	-0.954088902817	-0.0490330519944	0.340038642849	0.0372457177134	0.5	1e-10	1e-10	58	60.0	65
4812	C5orf42	C5orf42	NA	NA	NA	4.99762142131e-06	0.5	1e-10	1e-10	3	3.0	3
4813	STK32C	STK32C	-0.953491029366	-0.185393773784	0.340341339184	0.00242172510847	0.5	1e-10	1e-10	53	54.0	55
4814	ZNF654	ZNF654	0.953276259829	0.631940116225	0.340450116628	0.000234205610321	0.5	1e-10	1e-10	28	28.0	28
4815	DPP6	DPP6	-0.953255709497	-0.0182639346687	0.34046052622	0.2690448846	0.5	1e-10	1e-10	39	41.0	44
4816	HSD17B11	HSD17B11	-0.953235487539	-0.153675474457	0.340470769676	0.00372292142764	0.5	1e-10	1e-10	21	22.0	22
4817	SHPK	SHPK	0.953227078609	0.0437910895726	0.340475029288	0.0516298969996	0.5	1e-10	1e-10	51	51.0	51
4818	DNAH2	DNAH2	-0.952994991205	-0.0941400329815	0.340592608514	0.0100772025687	0.5	1e-10	1e-10	112	112.0	114
4819	DPYSL4	DPYSL4	0.952907184932	0.0123749440045	0.34063709937	0.726758401604	0.5	1e-10	1e-10	142	147.0	156
4820	IQSEC3	IQSEC3	0.952584452407	0.00556224614529	0.34080065779	2.60968020961	0.5	1e-10	1e-10	50	52.0	56
4821	RPRD1A	RPRD1A	NA	NA	NA	2.24215779488e-05	0.5	1e-10	1e-10	5	5.0	5
4822	CPE	CPE	0.95254841949	0.00163754841636	0.340818922123	35.5382452644	0.5	1e-10	1e-10	179	179.0	181
4823	DGKD	DGKD	NA	NA	NA	0.00335119049215	0.5	1e-10	1e-10	15	15.0	15
4824	TMEM44	TMEM44	0.952287675871	1.45844460579	0.340951106296	4.14275594371e-05	0.5	1e-10	1e-10	32	34.0	34
4825	CTC1	CTC1	-0.952173107696	-0.0861077879455	0.341009197098	0.0127891589271	0.5	1e-10	1e-10	27	27.0	27
4826	GNAI2	GNAI2	NA	NA	NA	2.30519575583e-08	0.5	1e-10	1e-10	1	1.0	1
4827	PRKACB	PRKACB	0.951938415285	0.0769019766984	0.341128215644	0.0144748896515	0.5	1e-10	1e-10	6	6.0	6
4828	SLC44A3	SLC44A3	-0.951823346288	-0.0125375498392	0.341186579802	0.530630512929	0.5	1e-10	1e-10	57	57.0	59
4829	PCED1A	PCED1A	NA	NA	NA	3.29253412708e-05	0.5	1e-10	1e-10	4	4.0	4
4830	LTBR	LTBR	0.951665412125	0.112958876517	0.341266696013	0.00735188734899	0.5	1e-10	1e-10	19	21.0	21
4831	NTNG2	NTNG2	-0.951526911356	-0.0825407625369	0.341336964041	0.0153240143941	0.5	1e-10	1e-10	151	154.0	158
4832	COX6B2	COX6B2	0.951416607399	3.2845119707	0.34139293311	7.90349019259e-06	0.5	1e-10	1e-10	5	5.0	5
4833	INVS	INVS	0.951321854965	0.22200599453	0.341441015907	0.00175824309061	0.5	1e-10	1e-10	78	80.0	81
4834	COX4I2	COX4I2	0.951240318817	0.31349958804	0.341482395476	0.000901240159838	0.5	1e-10	1e-10	22	22.0	22
4835	SLC6A12	SLC6A12	0.951191427538	0.13980713023	0.341507209323	0.00469260012536	0.5	1e-10	1e-10	31	32.0	32
4836	RUVBL1	RUVBL1	NA	NA	NA	5.85352876604e-06	0.5	1e-10	1e-10	11	11.0	11
4837	NOLC1	NOLC1	0.950522040336	0.0544558445284	0.341847060243	0.03113356407	0.5	1e-10	1e-10	58	58.0	60
4838	MTHFR	MTHFR	0.95019209221	0.0324929910557	0.342014655992	0.0823848538487	0.5	1e-10	1e-10	47	48.0	48
4839	HPS1	HPS1	-0.950174860951	-0.0820927187864	0.34202340998	0.0140618721795	0.5	1e-10	1e-10	74	74.0	74
4840	SLC30A3	SLC30A3	-0.949630558491	-251.286094422	0.342300005481	1.32451670165e-09	0.5	1e-10	1e-10	1	1.0	1
4841	PLCD1	PLCD1	-0.94947320925	-1.32704622472	0.342379991516	5.23762312052e-05	0.5	1e-10	1e-10	5	5.0	5
4842	SYDE1	SYDE1	0.94910553947	4.55383147442	0.342566937307	4.04974731325e-06	0.5	1e-10	1e-10	7	7.0	8
4843	FAM154B	FAM154B	0.948963558025	0.0682494387606	0.342639146816	0.0162351574748	0.5	1e-10	1e-10	72	72.0	72
4844	FAM154B	FAM154B	NA	NA	NA	0.0162351574748	0.5	1e-10	1e-10	72	72.0	72
4845	ACTR1A	ACTR1A	0.948919898036	0.032436357845	0.342661353549	0.077809936278	0.5	1e-10	1e-10	32	32.0	32
4846	SLX4IP	SLX4IP	-0.948804389687	-6.51218741489	0.342720108873	2.12037099942e-06	0.5	1e-10	1e-10	16	16.0	16
4847	GPR68	GPR68	0.948440388347	0.349150732347	0.342905306587	0.000747405158049	0.5	1e-10	1e-10	43	44.0	45
4848	ARF3	ARF3	-0.948368772392	-0.623661245115	0.3429417511	0.000229651475949	0.5	1e-10	1e-10	8	8.0	8
4849	KIDINS220	KIDINS220	0.948363737387	0.179706258638	0.342944313448	0.0026252679088	0.5	1e-10	1e-10	21	22.0	22
4850	TJP1	TJP1	0.948055093667	0.353017222091	0.34310140766	0.000734658758781	0.5	1e-10	1e-10	17	18.0	18
4851	TJP1	TJP1	NA	NA	NA	0.000734658758781	0.5	1e-10	1e-10	17	18.0	18
4852	GRIN2D	GRIN2D	0.947867574958	1.27283173939	0.343196873827	4.82338062501e-05	0.5	1e-10	1e-10	8	8.0	9
4853	GUCA1B	GUCA1B	-0.947738933141	-0.0407042159762	0.343262375461	0.0557504127836	0.5	1e-10	1e-10	111	112.0	112
4854	OGFOD3	OGFOD3	0.94767281596	0.0729949252018	0.343296044008	0.0185307061029	0.5	1e-10	1e-10	59	59.0	60
4855	IER2	IER2	-0.947188815578	-0.0135905544128	0.343542573534	0.448094225654	0.5	1e-10	1e-10	3	3.0	3
4856	DOK5	DOK5	-0.947055378634	-3.00893795024	0.343610560604	9.85191898014e-06	0.5	1e-10	1e-10	16	16.0	16
4857	GOLGA8R	GOLGA8R	0.946750742973	0.487804850869	0.343765806836	0.00036063247824	0.5	1e-10	1e-10	53	54.0	56
4858	GOLGA8R	GOLGA8R	NA	NA	NA	0.00036063247824	0.5	1e-10	1e-10	53	54.0	56
4859	SNN	SNN	NA	NA	NA	0.000885193008355	0.5	1e-10	1e-10	1	1.0	1
4860	VSTM2B	VSTM2B	-0.946431385463	-0.0042569448195	0.343928603592	5.80525657291	0.5	1e-10	1e-10	49	50.0	51
4861	SUZ12	SUZ12	0.946329335563	0.266816900613	0.343980635266	0.00120087568787	0.5	1e-10	1e-10	11	11.0	11
4862	PKN2	PKN2	-0.946001130493	-0.295322299672	0.344148009621	0.000940512834524	0.5	1e-10	1e-10	47	47.0	48
4863	TM2D3	TM2D3	0.945800433986	0.0255597669914	0.344250384192	0.12841098084	0.5	1e-10	1e-10	54	56.0	56
4864	TM2D3	TM2D3	NA	NA	NA	0.12841098084	0.5	1e-10	1e-10	54	56.0	56
4865	ZFP69B	ZFP69B	0.945672056822	0.189160252749	0.344315879117	0.00253276324477	0.5	1e-10	1e-10	194	195.0	198
4866	ZFP69B	ZFP69B	NA	NA	NA	0.00253276324477	0.5	1e-10	1e-10	194	195.0	198
4867	PRPH2	PRPH2	-0.945157564406	-0.073294695014	0.344578440495	0.0163481005719	0.5	1e-10	1e-10	94	94.0	96
4868	PRR5	PRR5	NA	NA	NA	1.45644077073e-06	0.5	1e-10	1e-10	1	1.0	1
4869	KCNK15	KCNK15	NA	NA	NA	1.45762512066e-07	0.5	1e-10	1e-10	5	5.0	5
4870	TRDMT1	TRDMT1	-0.94504086505	-0.125421081734	0.344638013552	0.00587193952499	0.5	1e-10	1e-10	65	65.0	66
4871	MFSD2A	MFSD2A	0.944424964691	0.376125910378	0.34495252916	0.000663498426485	0.5	1e-10	1e-10	4	4.0	4
4872	RGS9	RGS9	NA	NA	NA	7.87586171291e-06	0.5	1e-10	1e-10	2	2.0	2
4873	CREBL2	CREBL2	NA	NA	NA	1.04772394282e-06	0.5	1e-10	1e-10	1	2.0	2
4874	RBM12B-AS1	RBM12B-AS1	NA	NA	NA	1.34069669688e-08	0.5	1e-10	1e-10	2	2.0	2
4875	STRA13	STRA13	0.943512308452	0.0153235654253	0.345418922587	0.452465979689	0.5	1e-10	1e-10	8	8.0	8
4876	TMBIM1	TMBIM1	NA	NA	NA	0.0208003394399	0.5	1e-10	1e-10	48	48.0	48
4877	TMBIM1	TMBIM1	NA	NA	NA	0.0208003394399	0.5	1e-10	1e-10	48	48.0	48
4878	ELK3	ELK3	NA	NA	NA	7.68774420985e-07	0.5	1e-10	1e-10	4	4.0	4
4879	GDI2	GDI2	NA	NA	NA	0.103484588414	0.5	1e-10	1e-10	70	72.0	73
4880	KRTAP5-7	KRTAP5-7	-0.942848228786	-3.33496029894	0.345758538821	8.14064909666e-06	0.5	1e-10	1e-10	9	9.0	9
4881	TEX261	TEX261	-0.942787967352	-0.142045759325	0.34578936758	0.00429666270646	0.5	1e-10	1e-10	29	29.0	29
4882	TEX261	TEX261	NA	NA	NA	0.00429666270646	0.5	1e-10	1e-10	29	29.0	29
4883	FAM188A	FAM188A	0.942787853686	1.43878593027	0.345789425732	4.30108229995e-05	0.5	1e-10	1e-10	10	10.0	10
4884	PTBP1	PTBP1	-0.942689610395	-0.341234264288	0.345839689145	0.000801451893692	0.5	1e-10	1e-10	7	11.0	12
4885	TTC9C	TTC9C	-0.942564424116	-0.0942140342188	0.345903743926	0.00972463367334	0.5	1e-10	1e-10	59	59.0	60
4886	RNF146	RNF146	-0.942255534827	-0.0492077158497	0.346061827412	0.0362396623474	0.5	1e-10	1e-10	10	10.0	10
4887	HDHD3	HDHD3	NA	NA	NA	9.61861905707e-05	0.5	1e-10	1e-10	1	1.0	1
4888	ABCB8	ABCB8	-0.942096111976	-0.0666993265662	0.346143434908	0.0179747958953	0.5	1e-10	1e-10	20	20.0	20
4889	GALNS	GALNS	-0.942088736993	-0.324268039889	0.346147210409	0.000820113621267	0.5	1e-10	1e-10	28	31.0	31
4890	PGRMC2	PGRMC2	NA	NA	NA	9.19886982109e-08	0.5	1e-10	1e-10	1	1.0	1
4891	EGLN3	EGLN3	-0.941885444751	-1.00433396677	0.346251292858	9.39438147201e-05	0.5	1e-10	1e-10	29	29.0	30
4892	SLC22A6	SLC22A6	-0.941882694354	-0.221916580604	0.346252701155	0.00187625629815	0.5	1e-10	1e-10	5	5.0	5
4893	CTH	CTH	NA	NA	NA	3.21533217506e-09	0.5	1e-10	1e-10	2	2.0	3
4894	PM20D2	PM20D2	-0.941491023003	-0.104720234585	0.346453287474	0.00775776141952	0.5	1e-10	1e-10	53	54.0	55
4895	NUDT21	NUDT21	NA	NA	NA	0.000225689050567	0.5	1e-10	1e-10	3	3.0	3
4896	MAGI1	MAGI1	-0.940946402213	-0.102395185883	0.346732326617	0.00788883478821	0.5	1e-10	1e-10	30	30.0	30
4897	MYRFL	MYRFL	-0.940786385584	-0.0219938852838	0.346814339111	0.222548883095	0.5	1e-10	1e-10	313	320.0	332
4898	IFNA8	IFNA8	-0.940357803228	-0.313287909119	0.347034059028	0.000964280715671	0.5	1e-10	1e-10	95	96.0	101
4899	EIF2D	EIF2D	NA	NA	NA	0.00146357484406	0.5	1e-10	1e-10	28	28.0	28
4900	EIF2D	EIF2D	NA	NA	NA	0.00146357484406	0.5	1e-10	1e-10	28	28.0	28
4901	LENG8	LENG8	-0.940229998528	-0.0108111373784	0.34709959739	0.785975906723	0.5	1e-10	1e-10	20	20.0	20
4902	FXYD1	FXYD1	0.939940036544	0.0121375810555	0.347248319354	0.644496084673	0.5	1e-10	1e-10	42	42.0	43
4903	ZNF836	ZNF836	NA	NA	NA	2.53804230774e-06	0.5	1e-10	1e-10	2	2.0	2
4904	DENND1B	DENND1B	-0.93984988643	-1.12809977925	0.347294565753	6.68766556084e-05	0.5	1e-10	1e-10	28	28.0	28
4905	SLC15A3	SLC15A3	0.93983940605	3.48521125497	0.347299942371	7.32601050601e-06	0.5	1e-10	1e-10	7	7.0	7
4906	UBE2N	UBE2N	-0.939810180815	-0.397535022775	0.347314935708	0.000512362585526	0.5	1e-10	1e-10	21	21.0	21
4907	C1QTNF4	C1QTNF4	-0.939741205481	-0.0371680006902	0.347350323554	0.0666668253479	0.5	1e-10	1e-10	7	7.0	7
4908	WISP3	WISP3	NA	NA	NA	8.95708840437e-05	0.5	1e-10	1e-10	24	24.0	24
4909	SNED1	SNED1	-0.939661953966	-0.138007972922	0.347390986435	0.00447202190099	0.5	1e-10	1e-10	46	47.0	48
4910	SNED1	SNED1	NA	NA	NA	0.00447202190099	0.5	1e-10	1e-10	46	47.0	48
4911	ARHGAP21	ARHGAP21	0.939611373618	0.0200116919188	0.34741694011	0.223309756255	0.5	1e-10	1e-10	35	36.0	37
4912	GLTSCR1	GLTSCR1	-0.939573808452	-0.620957249258	0.347436216263	0.000235501407856	0.5	1e-10	1e-10	4	4.0	4
4913	BTBD1	BTBD1	-0.939560087031	-0.09875019422	0.347443257429	0.00821640576844	0.5	1e-10	1e-10	11	11.0	12
4914	RPL34	RPL34	0.939263102312	0.00776611815082	0.347595677794	1.45951560805	0.5	1e-10	1e-10	42	45.0	47
4915	CHGB	CHGB	0.939170870717	0.0240860343393	0.347643022126	0.171069892358	0.5	1e-10	1e-10	7	7.0	7
4916	YKT6	YKT6	-0.939023658692	-0.70134570006	0.347718597517	0.000172785432424	0.5	1e-10	1e-10	2	2.0	2
4917	XKR7	XKR7	-0.938733562669	-0.0288439686165	0.347867556965	0.0904419389131	0.5	1e-10	1e-10	47	49.0	53
4918	C1orf123	C1orf123	0.938617018683	0.0129674667574	0.347927411772	0.521290010671	0.5	1e-10	1e-10	79	79.0	80
4919	C1orf123	C1orf123	NA	NA	NA	0.521290010671	0.5	1e-10	1e-10	79	79.0	80
4920	SCN2A	SCN2A	0.938439976002	0.00304642323515	0.348018350105	9.22606906641	0.5	1e-10	1e-10	110	110.0	114
4921	SCN2A	SCN2A	NA	NA	NA	9.22606906641	0.5	1e-10	1e-10	110	110.0	114
4922	SPDYE2	SPDYE2	0.937835777732	6.52486052068	0.348328811547	1.92504362595e-06	0.5	1e-10	1e-10	8	8.0	10
4923	ST18	ST18	-0.936932488127	-0.249539519941	0.348793286369	0.00137907160885	0.5	1e-10	1e-10	8	8.0	9
4924	GRIN2C	GRIN2C	-0.936660137809	-0.0129057172621	0.348933407064	0.608624843184	0.5	1e-10	1e-10	4	4.0	4
4925	LSS	LSS	0.936572372132	0.0492072026992	0.348978568979	0.0323319290342	0.5	1e-10	1e-10	24	24.0	24
4926	DPH6	DPH6	0.936567474787	4.42048155688	0.348981089133	4.09676810245e-06	0.5	1e-10	1e-10	21	21.0	22
4927	DPH6	DPH6	NA	NA	NA	4.09676810245e-06	0.5	1e-10	1e-10	21	21.0	22
4928	GJA5	GJA5	-0.936364229422	-18.6796634364	0.349085688599	2.51506379174e-07	0.5	1e-10	1e-10	2	2.0	2
4929	DNPEP	DNPEP	NA	NA	NA	6.50892136138e-05	0.5	1e-10	1e-10	1	1.0	1
4930	CNOT6L	CNOT6L	-0.936291840001	-0.149721286722	0.349122948352	0.00383300174035	0.5	1e-10	1e-10	64	64.0	66
4931	FOXN2	FOXN2	-0.936282724263	-0.00946647809436	0.349127640517	0.997917235339	0.5	1e-10	1e-10	79	80.0	81
4932	FOXN2	FOXN2	NA	NA	NA	0.997917235339	0.5	1e-10	1e-10	79	80.0	81
4933	PEG10	PEG10	-0.935861030156	-0.256333854774	0.349344743876	0.00133172694698	0.5	1e-10	1e-10	5	5.0	5
4934	DYNC1LI2	DYNC1LI2	NA	NA	NA	6.34460248148e-06	0.5	1e-10	1e-10	2	2.0	2
4935	BEND5	BEND5	-0.935741915567	-1.35358003684	0.349406083892	5.13667878381e-05	0.5	1e-10	1e-10	9	9.0	9
4936	FAM161A	FAM161A	0.935467135462	0.354806140998	0.349547612502	0.000670221646693	0.5	1e-10	1e-10	72	72.0	72
4937	FAM161A	FAM161A	NA	NA	NA	0.000670221646693	0.5	1e-10	1e-10	72	72.0	72
4938	CCL3	CCL3	NA	NA	NA	0.00398837593667	0.5	1e-10	1e-10	10	10.0	10
4939	NAAA	NAAA	-0.93536924802	-0.0900617506922	0.34959803933	0.0104292017386	0.5	1e-10	1e-10	50	50.0	50
4940	ZKSCAN3	ZKSCAN3	0.934702630977	0.445813868057	0.349941570645	0.000468808003219	0.5	1e-10	1e-10	53	53.0	55
4941	ANKMY1	ANKMY1	-0.933978216842	-0.0807037780724	0.350315129613	0.0128179117859	0.5	1e-10	1e-10	83	85.0	86
4942	ANKMY1	ANKMY1	NA	NA	NA	0.0128179117859	0.5	1e-10	1e-10	83	85.0	86
4943	METTL22	METTL22	0.933704998387	0.0247306992713	0.35045608596	0.142079272089	0.5	1e-10	1e-10	113	116.0	117
4944	METTL22	METTL22	NA	NA	NA	0.142079272089	0.5	1e-10	1e-10	113	116.0	117
4945	CNNM1	CNNM1	-0.93367937793	-0.0132015011327	0.350469305674	0.534424185936	0.5	1e-10	1e-10	73	75.0	76
4946	MED7	MED7	NA	NA	NA	5.47852768112e-06	0.5	1e-10	1e-10	14	14.0	14
4947	RABL6	RABL6	NA	NA	NA	0.0389900065827	0.5	1e-10	1e-10	38	43.0	47
4948	SLC25A4	SLC25A4	0.933605568411	2.50294207448	0.350507391882	1.60511178211e-05	0.5	1e-10	1e-10	2	2.0	2
4949	NPAS3	NPAS3	-0.933568583016	-0.430005580761	0.350526477582	0.000508345445766	0.5	1e-10	1e-10	60	61.0	61
4950	PCDHA1	PCDHA1	-0.933436972085	-0.160729330298	0.350594398564	0.0032899742364	0.5	1e-10	1e-10	49	49.0	52
4951	METRN	METRN	-0.933276418127	-0.0767616589332	0.35067726759	0.0164525252226	0.5	1e-10	1e-10	17	18.0	19
4952	GSTCD	GSTCD	NA	NA	NA	5.31968763567e-06	0.5	1e-10	1e-10	8	8.0	8
4953	HES7	HES7	-0.933119095058	-0.127648521382	0.350758481057	0.00495043568464	0.5	1e-10	1e-10	9	9.0	9
4954	ARHGAP29	ARHGAP29	0.932935409612	0.812642649776	0.350853318422	0.000127232130682	0.5	1e-10	1e-10	18	18.0	18
4955	CDC25B	CDC25B	-0.932759153707	-0.00971487628203	0.350944335173	0.893760821406	0.5	1e-10	1e-10	52	54.0	57
4956	PHLPP2	PHLPP2	-0.932681925855	-0.0554706914216	0.350984219563	0.0265150748324	0.5	1e-10	1e-10	49	49.0	51
4957	PHLPP2	PHLPP2	NA	NA	NA	0.0265150748324	0.5	1e-10	1e-10	49	49.0	51
4958	HLF	HLF	0.932586139795	0.134080158765	0.351033692347	0.00500917997051	0.5	1e-10	1e-10	27	27.0	27
4959	SLC25A28	SLC25A28	NA	NA	NA	3.92876763269e-05	0.5	1e-10	1e-10	2	2.0	2
4960	JARID2	JARID2	0.932280926641	0.138570964489	0.351191362134	0.00426281625912	0.5	1e-10	1e-10	30	30.0	30
4961	CDK13	CDK13	NA	NA	NA	0.000483032959634	0.5	1e-10	1e-10	10	10.0	10
4962	CDADC1	CDADC1	-0.931986014346	-0.142369237613	0.351343753236	0.0041500708211	0.5	1e-10	1e-10	53	53.0	53
4963	PES1	PES1	NA	NA	NA	5.48099525465e-06	0.5	1e-10	1e-10	16	16.0	16
4964	KIAA0513	KIAA0513	NA	NA	NA	0.0214942801966	0.5	1e-10	1e-10	6	6.0	7
4965	KLHL17	KLHL17	0.931763025666	1.13513963618	0.351459006799	8.06135230798e-05	0.5	1e-10	1e-10	12	18.0	18
4966	HNRNPU	HNRNPU	NA	NA	NA	0.000601605873275	0.5	1e-10	1e-10	14	14.0	14
4967	DPY19L4	DPY19L4	0.931379883138	1.05554702225	0.351657093142	7.76165498792e-05	0.5	1e-10	1e-10	7	7.0	7
4968	TEX29	TEX29	0.931375368922	1.31492093396	0.351659427433	5.5854874388e-05	0.5	1e-10	1e-10	26	27.0	27
4969	SNX27	SNX27	-0.931074580736	-0.0534467419142	0.351814986418	0.0315667612974	0.5	1e-10	1e-10	78	78.0	79
4970	NARF	NARF	0.930879241913	0.0147165662509	0.351916033367	0.425562827134	0.5	1e-10	1e-10	53	54.0	54
4971	RAB5A	RAB5A	0.930873372723	0.273900334723	0.351919069728	0.00111057177848	0.5	1e-10	1e-10	37	37.0	38
4972	SLC45A4	SLC45A4	-0.930291745036	-0.141551551838	0.352220050754	0.00431190899271	0.5	1e-10	1e-10	174	179.0	182
4973	LRRC37B	LRRC37B	0.930115674946	0.229421231011	0.352311195725	0.00178090093914	0.5	1e-10	1e-10	17	17.0	19
4974	HIC2	HIC2	-0.930015362759	-1.41960187924	0.352363130308	4.32494495369e-05	0.5	1e-10	1e-10	15	15.0	16
4975	MTUS1	MTUS1	0.929823044766	0.0457399271861	0.352462712565	0.0396025684196	0.5	1e-10	1e-10	114	117.0	117
4976	RPL5	RPL5	NA	NA	NA	0.00531652004182	0.5	1e-10	1e-10	3	3.0	3
4977	ZNF772	ZNF772	0.929765610087	0.445206986089	0.352492455695	0.000415364820047	0.5	1e-10	1e-10	38	38.0	38
4978	SLU7	SLU7	-0.929756146454	-0.0866563675555	0.352497356685	0.0113999612894	0.5	1e-10	1e-10	17	17.0	18
4979	COX5B	COX5B	NA	NA	NA	0.000593408287941	0.5	1e-10	1e-10	19	19.0	19
4980	COX5B	COX5B	NA	NA	NA	0.000593408287941	0.5	1e-10	1e-10	19	19.0	19
4981	GPR146	GPR146	0.929571776351	0.569673007074	0.352592846184	0.000240037057547	0.5	1e-10	1e-10	9	9.0	9
4982	ABCG4	ABCG4	-0.929329785214	-0.0253267582863	0.352718203773	0.144513777573	0.5	1e-10	1e-10	64	67.0	70
4983	LPIN1	LPIN1	-0.929322901703	-0.00662709967662	0.352721770021	1.8673435463	0.5	1e-10	1e-10	110	114.0	116
4984	UBASH3B	UBASH3B	0.929244663222	0.237575339234	0.352762305842	0.0015243944857	0.5	1e-10	1e-10	4	4.0	4
4985	ROBO3	ROBO3	0.928716939696	0.1617310641	0.35303579952	0.00339876448785	0.5	1e-10	1e-10	25	27.0	28
4986	IER3IP1	IER3IP1	NA	NA	NA	0.000991745732672	0.5	1e-10	1e-10	13	13.0	15
4987	PSMC4	PSMC4	0.928593379948	0.113637607821	0.353099853955	0.00680637148976	0.5	1e-10	1e-10	11	11.0	11
4988	AAR2	AAR2	NA	NA	NA	0.000179096894898	0.5	1e-10	1e-10	12	12.0	14
4989	CYB5D1	CYB5D1	NA	NA	NA	2.0188673639e-05	0.5	1e-10	1e-10	6	7.0	7
4990	SLC16A4	SLC16A4	0.927659972657	0.630667940681	0.353583977786	0.000218222006523	0.5	1e-10	1e-10	30	30.0	30
4991	SOWAHB	SOWAHB	0.92759204796	58.4285153344	0.353619224184	2.68525558135e-08	0.5	1e-10	1e-10	3	3.0	3
4992	YPEL4	YPEL4	-0.927251526486	-0.00394210940153	0.353795955616	5.60260106274	0.5	1e-10	1e-10	84	84.0	88
4993	ARRDC1	ARRDC1	-0.926585099853	-0.0377205323495	0.354141994075	0.0598298377418	0.5	1e-10	1e-10	40	40.0	40
4994	TRPV5	TRPV5	0.926553383416	16.874482106	0.354158467993	2.93237832752e-07	0.5	1e-10	1e-10	7	7.0	8
4995	FCHO2	FCHO2	0.926451703398	0.145131519376	0.354211285144	0.00431597706579	0.5	1e-10	1e-10	77	78.0	80
4996	PPFIA1	PPFIA1	-0.925541631166	-0.0301079304474	0.354684238941	0.0967516406575	0.5	1e-10	1e-10	40	40.0	41
4997	TTLL12	TTLL12	-0.925334442593	-0.0301491055528	0.354791968093	0.103217961764	0.5	1e-10	1e-10	70	70.0	71
4998	SPINT2	SPINT2	0.925198097917	0.0418067352786	0.354862872732	0.0503007092696	0.5	1e-10	1e-10	49	49.0	51
4999	MAP10	MAP10	-0.92462904828	-0.751364483187	0.355158897686	0.000135711799728	0.5	1e-10	1e-10	29	29.0	31
5000	TUBA8	TUBA8	-0.924409281783	-0.167923312208	0.35527326398	0.00313985061844	0.5	1e-10	1e-10	10	10.0	10
5001	SOS1	SOS1	0.924398390574	0.0698858990333	0.355278932361	0.0178604025529	0.5	1e-10	1e-10	98	99.0	102
5002	C9orf38	C9orf38	-0.924389561003	-3.32107539253	0.355283527793	9.04102234511e-06	0.5	1e-10	1e-10	3	3.0	3
5003	RAB3GAP2	RAB3GAP2	-0.924252830956	-0.327527577072	0.355354695014	0.00077714083279	0.5	1e-10	1e-10	29	29.0	29
5004	PLD1	PLD1	-0.924227857147	-4.74584592477	0.355367694713	3.44059760903e-06	0.5	1e-10	1e-10	29	29.0	29
5005	ZNF264	ZNF264	NA	NA	NA	3.10921601042e-05	0.5	1e-10	1e-10	18	18.0	18
5006	PIK3IP1	PIK3IP1	NA	NA	NA	0.000129682809419	0.5	1e-10	1e-10	14	14.0	14
5007	TMEM63A	TMEM63A	-0.923952646526	-0.189507292231	0.355510970872	0.00220915728869	0.5	1e-10	1e-10	13	13.0	14
5008	MYSM1	MYSM1	0.92393706896	0.0967464829227	0.355519081728	0.00910956357661	0.5	1e-10	1e-10	26	26.0	26
5009	DIDO1	DIDO1	0.923933488732	0.0240913237051	0.355520945881	0.12844257394	0.5	1e-10	1e-10	48	49.0	50
5010	OTUD7B	OTUD7B	NA	NA	NA	4.46736828919e-08	0.5	1e-10	1e-10	1	1.0	1
5011	OTUD7B	OTUD7B	NA	NA	NA	4.46736828919e-08	0.5	1e-10	1e-10	1	1.0	1
5012	ZNF169	ZNF169	0.923522597299	0.396823636579	0.355734929812	0.000485819384429	0.5	1e-10	1e-10	21	21.0	21
5013	SLC29A1	SLC29A1	0.923494886727	0.0963047986063	0.35574936384	0.0104640800341	0.5	1e-10	1e-10	21	21.0	21
5014	TMEM167B	TMEM167B	NA	NA	NA	1.56206212885e-06	0.5	1e-10	1e-10	5	5.0	5
5015	C19orf12	C19orf12	-0.922459974702	-0.259806689484	0.356288698719	0.00132007091928	0.5	1e-10	1e-10	16	16.0	16
5016	MORN5	MORN5	NA	NA	NA	1.10450304979e-06	0.5	1e-10	1e-10	10	10.0	10
5017	AP4M1	AP4M1	-0.922110233228	-0.0750142329517	0.356471079731	0.0141751663339	0.5	1e-10	1e-10	47	47.0	47
5018	ZRSR1	ZRSR1	0.922081958471	1.01476597643	0.356485826846	8.54572457654e-05	0.5	1e-10	1e-10	63	64.0	67
5019	SPHK2	SPHK2	-0.921814767923	-0.324842040092	0.356625202986	0.000771466045196	0.5	1e-10	1e-10	35	36.0	37
5020	DLL4	DLL4	0.921671390533	3.01029657257	0.356700007912	9.71248702896e-06	0.5	1e-10	1e-10	1	1.0	1
5021	DLL4	DLL4	NA	NA	NA	9.71248702896e-06	0.5	1e-10	1e-10	1	1.0	1
5022	CHST2	CHST2	0.921572927434	0.0813792050645	0.35675138523	0.0121568715951	0.5	1e-10	1e-10	23	23.0	24
5023	THAP7	THAP7	-0.921556707581	-0.144209668858	0.356759849078	0.00406542723845	0.5	1e-10	1e-10	8	8.0	8
5024	B4GALT3	B4GALT3	NA	NA	NA	7.26758787795e-07	0.5	1e-10	1e-10	1	1.0	1
5025	PLSCR1	PLSCR1	-0.921058063726	-0.312211515423	0.357020113239	0.000816926226407	0.5	1e-10	1e-10	35	35.0	36
5026	WHSC1	WHSC1	-0.920505311133	-10.851323999	0.357308758856	7.69614166145e-07	0.5	1e-10	1e-10	3	3.0	4
5027	GPX8	GPX8	-0.920330643654	-9.4649383033	0.357400000194	9.30437397502e-07	0.5	1e-10	1e-10	1	1.0	1
5028	YIPF7	YIPF7	0.920143122438	2.13212664186	0.357497972288	1.81975023841e-05	0.5	1e-10	1e-10	5	5.0	7
5029	NUTM2G	NUTM2G	NA	NA	NA	2.47853647379e-07	0.5	1e-10	1e-10	7	7.0	7
5030	STIM1	STIM1	-0.919991672272	-0.291332753041	0.357577111088	0.00104071514282	0.5	1e-10	1e-10	27	27.0	27
5031	TRPV1	TRPV1	-0.919899541091	-0.503269036192	0.357625258728	0.000370509652815	0.5	1e-10	1e-10	18	19.0	19
5032	EMC9	EMC9	0.919842300463	0.0558677616022	0.357655174664	0.0266398676317	0.5	1e-10	1e-10	44	44.0	45
5033	NKIRAS1	NKIRAS1	0.919703885868	0.138085574301	0.357727521439	0.00439420294836	0.5	1e-10	1e-10	22	22.0	22
5034	TBRG4	TBRG4	-0.919331942088	-0.045766375093	0.35792197527	0.0384576783397	0.5	1e-10	1e-10	66	67.0	70
5035	COPS7A	COPS7A	NA	NA	NA	0.000359396369954	0.5	1e-10	1e-10	5	5.0	9
5036	ZDHHC11	ZDHHC11	0.918877255384	0.00542058290287	0.358159777802	3.1183819595	0.5	1e-10	1e-10	144	159.0	184
5037	SPOP	SPOP	0.918841369712	0.0956519417984	0.358178550349	0.010224055673	0.5	1e-10	1e-10	66	66.0	66
5038	RWDD2B	RWDD2B	-0.918818976262	-0.0325490856724	0.358190265146	0.0810124091824	0.5	1e-10	1e-10	62	64.0	64
5039	TET2	TET2	0.918735094142	3.47674476519	0.358234148958	6.53030201532e-06	0.5	1e-10	1e-10	16	16.0	16
5040	C11orf63	C11orf63	-0.918552004913	-0.303871797741	0.358329945759	0.00087256065614	0.5	1e-10	1e-10	77	82.0	82
5041	AMDHD1	AMDHD1	NA	NA	NA	0.000168580299325	0.5	1e-10	1e-10	23	23.0	23
5042	CTTN	CTTN	0.91791076335	0.0471194247273	0.358665586191	0.0403465513865	0.5	1e-10	1e-10	7	7.0	7
5043	LRRC73	LRRC73	0.91789545723	0.235656936721	0.358673600178	0.00144865470731	0.5	1e-10	1e-10	41	41.0	44
5044	STX6	STX6	0.917655470511	0.168552792173	0.358799267276	0.00292317848607	0.5	1e-10	1e-10	19	20.0	20
5045	PAPSS1	PAPSS1	NA	NA	NA	4.0446838994e-06	0.5	1e-10	1e-10	5	5.0	5
5046	ITPKA	ITPKA	0.917353682412	0.25143242731	0.358957335452	0.00142716011557	0.5	1e-10	1e-10	12	12.0	12
5047	ITPKA	ITPKA	NA	NA	NA	0.00142716011557	0.5	1e-10	1e-10	12	12.0	12
5048	PRKD2	PRKD2	0.917097381818	0.348257290616	0.359091612912	0.000690138328545	0.5	1e-10	1e-10	51	52.0	52
5049	OR7D2	OR7D2	-0.916925695727	-0.0849623248388	0.359181577968	0.0130456168047	0.5	1e-10	1e-10	137	143.0	145
5050	BBS5	BBS5	0.91671767646	0.392664893221	0.359290600911	0.000542809829982	0.5	1e-10	1e-10	16	16.0	16
5051	BBS5	BBS5	NA	NA	NA	0.000542809829982	0.5	1e-10	1e-10	16	16.0	16
5052	COL20A1	COL20A1	-0.916429541802	-0.190155869005	0.359441646694	0.00270675201895	0.5	1e-10	1e-10	22	25.0	26
5053	ZC3H11A	ZC3H11A	0.916219843877	0.1007764487	0.359551599498	0.00804864034705	0.5	1e-10	1e-10	27	28.0	29
5054	ZNF454	ZNF454	-0.91611217916	-0.0796988833571	0.359608060519	0.012117193195	0.5	1e-10	1e-10	68	68.0	71
5055	EVC2	EVC2	NA	NA	NA	2.31535214469e-08	0.5	1e-10	1e-10	3	3.0	3
5056	TRAPPC1	TRAPPC1	-0.916050181779	-0.150995587558	0.359640575418	0.00357363286091	0.5	1e-10	1e-10	20	20.0	20
5057	SRSF5	SRSF5	-0.916037893024	-0.0106313991943	0.359647020549	0.862724942197	0.5	1e-10	1e-10	24	24.0	25
5058	LRRC6	LRRC6	0.91585822869	3.01349463249	0.359741258079	8.46893670215e-06	0.5	1e-10	1e-10	9	9.0	9
5059	FAM189B	FAM189B	0.915852608379	0.0463415811757	0.359744206295	0.0400903048795	0.5	1e-10	1e-10	47	47.0	47
5060	KRT1	KRT1	NA	NA	NA	0.000365050780898	0.5	1e-10	1e-10	4	4.0	4
5061	CD2AP	CD2AP	0.915512220954	0.132504591282	0.359922789738	0.00476329416604	0.5	1e-10	1e-10	31	31.0	31
5062	C4orf33	C4orf33	0.915327935888	0.0969930614932	0.360019497679	0.00878198175087	0.5	1e-10	1e-10	86	86.0	89
5063	C15orf27	C15orf27	0.915162883338	0.0251680631611	0.360106126751	0.131623002829	0.5	1e-10	1e-10	10	10.0	10
5064	C15orf27	C15orf27	NA	NA	NA	0.131623002829	0.5	1e-10	1e-10	10	10.0	10
5065	ZFP62	ZFP62	-0.914922130776	-0.214655776931	0.360232511011	0.00193009263196	0.5	1e-10	1e-10	22	25.0	25
5066	C1orf64	C1orf64	0.914468103207	0.446574220682	0.360470930812	0.000439543643054	0.5	1e-10	1e-10	21	22.0	22
5067	SNRNP27	SNRNP27	0.914416055443	0.0340259525653	0.360498268556	0.0745873698897	0.5	1e-10	1e-10	63	64.0	65
5068	MORN2	MORN2	-0.914371078995	-0.080534316274	0.360521893187	0.0128405342753	0.5	1e-10	1e-10	23	24.0	25
5069	AP1M1	AP1M1	0.914169936736	0.0206227460154	0.360627558405	0.194513224142	0.5	1e-10	1e-10	29	29.0	29
5070	LYNX1	LYNX1	-0.914058000695	-0.0439604378371	0.360686369712	0.0446406242285	0.5	1e-10	1e-10	65	67.0	67
5071	CAMK2N1	CAMK2N1	NA	NA	NA	9.73974456011e-05	0.5	1e-10	1e-10	3	3.0	3
5072	CAMK2N1	CAMK2N1	NA	NA	NA	9.73974456011e-05	0.5	1e-10	1e-10	3	3.0	3
5073	AJAP1	AJAP1	0.913245879113	1.32344288321	0.361113239392	5.12611153161e-05	0.5	1e-10	1e-10	25	25.0	25
5074	AJAP1	AJAP1	NA	NA	NA	5.12611153161e-05	0.5	1e-10	1e-10	25	25.0	25
5075	TRAIP	TRAIP	-0.912949662203	-2.40295308233	0.361269016606	1.43736273738e-05	0.5	1e-10	1e-10	29	29.0	31
5076	HADHB	HADHB	-0.912842968362	-0.0627535536848	0.361325136043	0.0195377256232	0.5	1e-10	1e-10	21	21.0	21
5077	ZNF879	ZNF879	0.912659542566	0.657340769763	0.361421628171	0.000185767344047	0.5	1e-10	1e-10	27	27.0	28
5078	DENND3	DENND3	NA	NA	NA	3.79066683791e-08	0.5	1e-10	1e-10	2	2.0	2
5079	PRRT2	PRRT2	0.912182481882	0.00211091423538	0.361672664156	15.3698736356	0.5	1e-10	1e-10	43	43.0	46
5080	LGI2	LGI2	-0.912125964129	-0.612218149025	0.361702411825	0.000223756032962	0.5	1e-10	1e-10	9	9.0	9
5081	C2CD5	C2CD5	-0.912107220551	-0.040901898906	0.361712277697	0.0476548442556	0.5	1e-10	1e-10	11	11.0	11
5082	TMEM14B	TMEM14B	0.911775826187	0.810350587194	0.361886738322	0.000114089758076	0.5	1e-10	1e-10	10	10.0	10
5083	ZBTB47	ZBTB47	0.911602570406	0.768512761602	0.361977968803	0.000121884916339	0.5	1e-10	1e-10	6	6.0	6
5084	PEBP4	PEBP4	0.911389699615	0.0440823466975	0.362090078902	0.0379427404517	0.5	1e-10	1e-10	29	29.0	30
5085	TUSC3	TUSC3	0.91113967675	0.0444219814261	0.362221783214	0.0423724235868	0.5	1e-10	1e-10	51	51.0	53
5086	ROM1	ROM1	-0.911137532015	-0.0971337256295	0.362222913124	0.00875958932512	0.5	1e-10	1e-10	68	70.0	72
5087	MEX3B	MEX3B	NA	NA	NA	6.40239045842e-05	0.5	1e-10	1e-10	11	11.0	11
5088	MEX3B	MEX3B	NA	NA	NA	6.40239045842e-05	0.5	1e-10	1e-10	11	11.0	11
5089	ARPC2	ARPC2	0.910428807116	0.0873710670092	0.362596411289	0.0111707289713	0.5	1e-10	1e-10	37	37.0	37
5090	ARPC2	ARPC2	NA	NA	NA	0.0111707289713	0.5	1e-10	1e-10	37	37.0	37
5091	FAM118B	FAM118B	0.910298207501	0.196380905462	0.362665263619	0.00212118358224	0.5	1e-10	1e-10	97	97.0	98
5092	PTP4A3	PTP4A3	-0.910252677319	-0.0830629707405	0.362689269129	0.0128851161419	0.5	1e-10	1e-10	41	42.0	42
5093	IFT80	IFT80	0.910146763898	0.0750339533239	0.362745115183	0.0137824105376	0.5	1e-10	1e-10	32	32.0	34
5094	DDX58	DDX58	0.909934078205	0.232919140403	0.362857276404	0.0014785135488	0.5	1e-10	1e-10	14	15.0	15
5095	SRP19	SRP19	-0.909920696582	-0.146163375227	0.362864334019	0.00367473380031	0.5	1e-10	1e-10	71	71.0	74
5096	KRAS	KRAS	-0.909806191262	-0.218238391129	0.36292472889	0.00158331777813	0.5	1e-10	1e-10	42	42.0	43
5097	SEZ6L2	SEZ6L2	0.909757610639	0.00783478367713	0.362950354233	1.3137622956	0.5	1e-10	1e-10	74	74.0	75
5098	FKRP	FKRP	0.909600383633	0.112094099205	0.363033296217	0.00640066279894	0.5	1e-10	1e-10	118	121.0	121
5099	ZYG11A	ZYG11A	0.909464834043	3.87856624179	0.363104812232	5.34918346744e-06	0.5	1e-10	1e-10	11	11.0	12
5100	ZNF724P	ZNF724P	NA	NA	NA	1.62039773505e-08	0.5	1e-10	1e-10	3	3.0	3
5101	RPL15	RPL15	0.909137799757	0.0319855415126	0.363277391943	0.0825611624266	0.5	1e-10	1e-10	9	9.0	9
5102	KIF21B	KIF21B	-0.909118265069	-0.448591432677	0.363287702244	0.000391720778926	0.5	1e-10	1e-10	39	39.0	39
5103	SIN3A	SIN3A	-0.909104818877	-0.40737480753	0.363294799177	0.000526206933876	0.5	1e-10	1e-10	59	59.0	59
5104	SIN3A	SIN3A	NA	NA	NA	0.000526206933876	0.5	1e-10	1e-10	59	59.0	59
5105	ZNF33B	ZNF33B	-0.908542954363	-0.0458217935957	0.363591430182	0.0396611737625	0.5	1e-10	1e-10	65	65.0	66
5106	PCDHGC3	PCDHGC3	-0.908532631816	-0.0327353254204	0.363596881289	0.0809149779879	0.5	1e-10	1e-10	26	26.0	26
5107	NXNL1	NXNL1	0.908361928768	1.09066012699	0.363687033178	8.0382298333e-05	0.5	1e-10	1e-10	49	49.0	49
5108	ACAP3	ACAP3	0.908309307399	0.00412461228153	0.363714826454	5.83363914334	0.5	1e-10	1e-10	37	53.0	55
5109	ACAP3	ACAP3	NA	NA	NA	5.83363914334	0.5	1e-10	1e-10	37	53.0	55
5110	VAX2	VAX2	-0.908288788626	-0.0251837717078	0.363725664312	0.147781359101	0.5	1e-10	1e-10	48	48.0	48
5111	RALGPS1	RALGPS1	0.908195369427	0.136448915641	0.363775010163	0.00426615653392	0.5	1e-10	1e-10	18	18.0	18
5112	ATP5F1	ATP5F1	-0.90817354193	-0.310400223073	0.363786540477	0.000814184994998	0.5	1e-10	1e-10	21	21.0	21
5113	ZNF781	ZNF781	0.906699973134	0.0404739345779	0.364565477647	0.0503722198988	0.5	1e-10	1e-10	90	90.0	93
5114	NPY4R	NPY4R	NA	NA	NA	7.60586773226e-05	0.5	1e-10	1e-10	10	10.0	10
5115	CDH18	CDH18	0.906471453747	0.0485740599683	0.364686367626	0.0330948949182	0.5	1e-10	1e-10	148	149.0	167
5116	MICALL2	MICALL2	NA	NA	NA	1.85090260424e-06	0.5	1e-10	1e-10	2	2.0	2
5117	TBX2	TBX2	0.906426003459	0.154890129477	0.364710414455	0.00304114032891	0.5	1e-10	1e-10	20	20.0	20
5118	KLF15	KLF15	0.906171582612	0.139511620056	0.364845041681	0.00434790777271	0.5	1e-10	1e-10	31	31.0	31
5119	SNRPF	SNRPF	-0.906152113252	-0.227675954214	0.364855345205	0.00156015430347	0.5	1e-10	1e-10	34	34.0	35
5120	ZNF423	ZNF423	NA	NA	NA	4.36451086772e-05	0.5	1e-10	1e-10	4	4.0	4
5121	ZNF423	ZNF423	NA	NA	NA	4.36451086772e-05	0.5	1e-10	1e-10	4	4.0	4
5122	TAS2R43	TAS2R43	0.9060018671	0.11602913371	0.364934864194	0.00625632095535	0.5	1e-10	1e-10	345	350.0	366
5123	PACS1	PACS1	NA	NA	NA	0.0139241778903	0.5	1e-10	1e-10	28	29.0	29
5124	AP2B1	AP2B1	-0.905291996183	-0.203010158342	0.365310715502	0.0019870708683	0.5	1e-10	1e-10	10	10.0	10
5125	LIPJ	LIPJ	NA	NA	NA	8.85790161181e-06	0.5	1e-10	1e-10	9	9.0	9
5126	STAMBP	STAMBP	-0.905272939755	-2.91832564528	0.365320808531	8.90277147465e-06	0.5	1e-10	1e-10	11	11.0	11
5127	AASDH	AASDH	0.904812782003	0.0649226364454	0.365564578913	0.0181585876888	0.5	1e-10	1e-10	29	29.0	31
5128	LACC1	LACC1	-0.904733406593	-0.254132496181	0.365606638616	0.00133989159475	0.5	1e-10	1e-10	26	26.0	26
5129	RAB23	RAB23	-0.904652585491	-0.424695713752	0.365649467469	0.000514540820815	0.5	1e-10	1e-10	21	21.0	23
5130	ZNF552	ZNF552	0.904381592876	3.26188722661	0.365793095184	6.97212899937e-06	0.5	1e-10	1e-10	3	3.0	3
5131	C4orf48	C4orf48	NA	NA	NA	3.61676903814e-05	0.5	1e-10	1e-10	4	4.0	4
5132	NAA35	NAA35	0.904300298722	0.299011019145	0.365836188438	0.000958207253889	0.5	1e-10	1e-10	35	36.0	36
5133	IFT57	IFT57	NA	NA	NA	3.37718933352e-06	0.5	1e-10	1e-10	11	11.0	11
5134	CCL3L1	CCL3L1	0.904207226204	0.342038482648	0.365885529181	0.000718640649682	0.5	1e-10	1e-10	28	28.0	31
5135	SCD5	SCD5	-0.904155551516	-0.0118663357616	0.365912925393	0.630931991177	0.5	1e-10	1e-10	44	45.0	46
5136	LCORL	LCORL	NA	NA	NA	1.49745998141e-06	0.5	1e-10	1e-10	2	2.0	2
5137	WDR34	WDR34	-0.903907102544	-1.23209060144	0.366044662695	6.20358572156e-05	0.5	1e-10	1e-10	25	27.0	27
5138	IQCC	IQCC	0.903614223003	5.28286414224	0.36619999681	2.76186773145e-06	0.5	1e-10	1e-10	1	1.0	1
5139	SLC35A4	SLC35A4	-0.90353567654	-0.978042327505	0.366241662381	9.33605094535e-05	0.5	1e-10	1e-10	20	20.0	22
5140	HMGB2	HMGB2	-0.903505044243	-0.466921518541	0.366257912318	0.000371434324342	0.5	1e-10	1e-10	14	15.0	15
5141	PLA2G4B	PLA2G4B	-0.903492179004	-0.00294480706794	0.366264737253	8.32502652453	0.5	1e-10	1e-10	100	100.0	101
5142	PLA2G4B	PLA2G4B	NA	NA	NA	8.32502652453	0.5	1e-10	1e-10	100	100.0	101
5143	XPNPEP3	XPNPEP3	0.903414732126	0.656081201815	0.36630582405	0.000191286765155	0.5	1e-10	1e-10	41	41.0	41
5144	FBXL3	FBXL3	-0.903144799195	-0.163186989951	0.366449050222	0.00305216469342	0.5	1e-10	1e-10	11	11.0	11
5145	SCAF1	SCAF1	0.903136506286	0.128222717313	0.366453450985	0.00528529531924	0.5	1e-10	1e-10	47	48.0	48
5146	PAPOLG	PAPOLG	NA	NA	NA	9.83376625461e-05	0.5	1e-10	1e-10	18	18.0	18
5147	TMEM206	TMEM206	NA	NA	NA	8.07469707912e-07	0.5	1e-10	1e-10	15	15.0	15
5148	OR2L13	OR2L13	-0.902755758603	-0.0376900512721	0.366655536246	0.0545718824507	0.5	1e-10	1e-10	85	86.0	95
5149	OR2L13	OR2L13	NA	NA	NA	0.0545718824507	0.5	1e-10	1e-10	85	86.0	95
5150	ASCL5	ASCL5	-0.90255856102	-0.291750643857	0.366760227948	0.000962416391649	0.5	1e-10	1e-10	67	69.0	70
5151	ASCL5	ASCL5	NA	NA	NA	0.000962416391649	0.5	1e-10	1e-10	67	69.0	70
5152	ZNF143	ZNF143	-0.902418649845	-0.143724236328	0.366834517741	0.00375547109089	0.5	1e-10	1e-10	37	37.0	38
5153	MRPS5	MRPS5	-0.902314324026	-0.0360685865582	0.366889918588	0.0705915535004	0.5	1e-10	1e-10	13	13.0	13
5154	MRPS5	MRPS5	NA	NA	NA	0.0705915535004	0.5	1e-10	1e-10	13	13.0	13
5155	DDX60L	DDX60L	NA	NA	NA	1.98660817621e-07	0.5	1e-10	1e-10	3	3.0	3
5156	ATAD3A	ATAD3A	NA	NA	NA	6.48250918092e-08	0.5	1e-10	1e-10	1	1.0	1
5157	PLBD2	PLBD2	-0.901784601989	-32.1692153247	0.367171300943	7.5707709294e-08	0.5	1e-10	1e-10	2	3.0	3
5158	PLCL2	PLCL2	0.901677275587	0.14186758084	0.367228327894	0.00398164500151	0.5	1e-10	1e-10	51	51.0	52
5159	RAB8B	RAB8B	0.901659091291	1.33058200155	0.367237990508	4.56804257062e-05	0.5	1e-10	1e-10	11	11.0	11
5160	RAB8B	RAB8B	NA	NA	NA	4.56804257062e-05	0.5	1e-10	1e-10	11	11.0	11
5161	NXPH3	NXPH3	0.901418456153	0.0351985378949	0.367365872053	0.0696839508069	0.5	1e-10	1e-10	22	23.0	23
5162	ANKRD35	ANKRD35	-0.901401665734	-0.907822570045	0.367374796077	0.000101570361033	0.5	1e-10	1e-10	2	3.0	4
5163	ANKRD35	ANKRD35	NA	NA	NA	0.000101570361033	0.5	1e-10	1e-10	2	3.0	4
5164	GRIP1	GRIP1	NA	NA	NA	7.64336375524e-07	0.5	1e-10	1e-10	7	7.0	7
5165	C4orf36	C4orf36	NA	NA	NA	8.05611834576e-09	0.5	1e-10	1e-10	1	1.0	1
5166	WDR36	WDR36	-0.900846994824	-0.112038416018	0.367669676846	0.00613704852745	0.5	1e-10	1e-10	36	36.0	38
5167	KRTAP5-9	KRTAP5-9	0.900819393876	0.231799334893	0.36768435424	0.00148312723486	0.5	1e-10	1e-10	55	55.0	57
5168	GPR3	GPR3	NA	NA	NA	3.0168559668e-05	0.5	1e-10	1e-10	3	3.0	3
5169	GPR3	GPR3	NA	NA	NA	3.0168559668e-05	0.5	1e-10	1e-10	3	3.0	3
5170	MGARP	MGARP	0.90072870178	0.10807774405	0.367732584273	0.007162979052	0.5	1e-10	1e-10	15	16.0	16
5171	TFG	TFG	0.900328293821	0.415677920377	0.367945568218	0.000417635977299	0.5	1e-10	1e-10	32	32.0	32
5172	CERS6	CERS6	NA	NA	NA	2.78462677769e-05	0.5	1e-10	1e-10	13	13.0	14
5173	CERS6	CERS6	NA	NA	NA	2.78462677769e-05	0.5	1e-10	1e-10	13	13.0	14
5174	TRPV3	TRPV3	0.900103296855	0.165485253938	0.36806528171	0.00312564886384	0.5	1e-10	1e-10	118	122.0	123
5175	TMOD4	TMOD4	-0.900034325976	-1.21503644544	0.368101983704	5.20897612597e-05	0.5	1e-10	1e-10	11	11.0	12
5176	FNDC5	FNDC5	-0.900017155646	-0.0132777359862	0.368111121035	0.450817876453	0.5	1e-10	1e-10	25	25.0	26
5177	FNDC5	FNDC5	NA	NA	NA	0.450817876453	0.5	1e-10	1e-10	25	25.0	26
5178	GRIN3B	GRIN3B	0.899755519279	0.083532468169	0.368250370435	0.0141784453779	0.5	1e-10	1e-10	135	239.0	246
5179	GBP3	GBP3	-0.899690136638	-0.0805804605209	0.368285173827	0.0126492193348	0.5	1e-10	1e-10	37	37.0	38
5180	SLC25A12	SLC25A12	0.899491978436	0.050755730209	0.368390666586	0.0307269291582	0.5	1e-10	1e-10	20	20.0	21
5181	FAM134C	FAM134C	0.898909493991	0.0569913960327	0.368700870586	0.0203390686457	0.5	1e-10	1e-10	59	59.0	60
5182	CCDC117	CCDC117	-0.898796681208	-0.127673888658	0.368760968184	0.00470323348953	0.5	1e-10	1e-10	48	48.0	48
5183	BRD4	BRD4	NA	NA	NA	1.34516372577e-06	0.5	1e-10	1e-10	4	4.0	4
5184	BNIP3	BNIP3	0.898618986521	0.038357923842	0.368855642012	0.0531618425648	0.5	1e-10	1e-10	18	18.0	20
5185	KLHL36	KLHL36	NA	NA	NA	0.00643276928587	0.5	1e-10	1e-10	13	13.0	13
5186	LIPI	LIPI	0.898260121503	0.508722911161	0.369046887552	0.000323244219361	0.5	1e-10	1e-10	44	50.0	54
5187	STMN3	STMN3	-0.898163172999	-0.00368134252378	0.36909856371	5.6514828093	0.5	1e-10	1e-10	68	68.0	72
5188	LRRC43	LRRC43	-0.898091076013	-1.70862757299	0.369136996259	2.65881329194e-05	0.5	1e-10	1e-10	5	5.0	5
5189	KAZN	KAZN	0.89791422921	0.057141476978	0.369231278053	0.0242273227432	0.5	1e-10	1e-10	11	11.0	12
5190	ENY2	ENY2	-0.897708023132	-0.316750920054	0.369341230974	0.000809251944763	0.5	1e-10	1e-10	17	17.0	17
5191	TCEA1	TCEA1	NA	NA	NA	1.83924501485e-05	0.5	1e-10	1e-10	2	2.0	2
5192	LSAMP	LSAMP	0.897250359814	0.0703813350767	0.369585338302	0.0139657264115	0.5	1e-10	1e-10	48	48.0	48
5193	PTPN12	PTPN12	-0.896927594362	-0.0230767257108	0.369757554428	0.147027491088	0.5	1e-10	1e-10	81	82.0	85
5194	TTC17	TTC17	NA	NA	NA	0.000476179544032	0.5	1e-10	1e-10	13	13.0	13
5195	PARP10	PARP10	NA	NA	NA	0.00013905518491	0.5	1e-10	1e-10	25	25.0	25
5196	GPBAR1	GPBAR1	NA	NA	NA	3.00990903301e-07	0.5	1e-10	1e-10	26	26.0	26
5197	GPBAR1	GPBAR1	NA	NA	NA	3.00990903301e-07	0.5	1e-10	1e-10	26	26.0	26
5198	PCDHA4	PCDHA4	0.896660479596	0.346063701271	0.369900115042	0.000672730446397	0.5	1e-10	1e-10	70	70.0	73
5199	PI4KB	PI4KB	NA	NA	NA	7.5516297731e-05	0.5	1e-10	1e-10	3	3.0	3
5200	PI4KB	PI4KB	NA	NA	NA	7.5516297731e-05	0.5	1e-10	1e-10	3	3.0	3
5201	COG3	COG3	-0.896519329266	-0.156927369214	0.369975461537	0.00317470843239	0.5	1e-10	1e-10	25	26.0	26
5202	SMG9	SMG9	0.896422657426	0.076348951779	0.370027070775	0.0131332970892	0.5	1e-10	1e-10	83	83.0	87
5203	C12orf65	C12orf65	-0.896278328856	-0.206474064515	0.370104130362	0.00185105079062	0.5	1e-10	1e-10	60	60.0	61
5204	THAP3	THAP3	0.89617245795	0.209073770672	0.370160663058	0.00189151007536	0.5	1e-10	1e-10	41	41.0	41
5205	PMM1	PMM1	NA	NA	NA	2.98654742184e-05	0.5	1e-10	1e-10	3	3.0	3
5206	TMEM241	TMEM241	0.895794681361	0.725019474494	0.370362431024	0.000146600491512	0.5	1e-10	1e-10	79	80.0	81
5207	IFT172	IFT172	NA	NA	NA	1.82407228203e-05	0.5	1e-10	1e-10	6	6.0	6
5208	USP30	USP30	-0.895382034808	-0.105423119853	0.370582900844	0.00718013089437	0.5	1e-10	1e-10	49	51.0	51
5209	GLTSCR2	GLTSCR2	NA	NA	NA	0.000284443004882	0.5	1e-10	1e-10	4	5.0	5
5210	GFPT2	GFPT2	-0.894624601414	-0.0399581267489	0.37098779625	0.056843661215	0.5	1e-10	1e-10	37	39.0	41
5211	TTC21A	TTC21A	-0.894519300554	-0.349211170149	0.371044107861	0.00056552036394	0.5	1e-10	1e-10	30	30.0	30
5212	AZU1	AZU1	NA	NA	NA	4.51752615259e-07	0.5	1e-10	1e-10	3	5.0	5
5213	NPC1L1	NPC1L1	-0.894333369652	-0.343973431078	0.371143550852	0.000663437363164	0.5	1e-10	1e-10	9	9.0	11
5214	INSRR	INSRR	-0.893510356959	-1.4378621135	0.371583928265	3.83654471794e-05	0.5	1e-10	1e-10	12	12.0	12
5215	RTN4RL1	RTN4RL1	0.893492818387	0.168061666135	0.371593316325	0.00286836850757	0.5	1e-10	1e-10	58	62.0	63
5216	TMEM64	TMEM64	NA	NA	NA	5.38948582273e-05	0.5	1e-10	1e-10	26	26.0	27
5217	TBC1D29	TBC1D29	-0.893204717978	-2.22508422046	0.371747551986	1.52497184558e-05	0.5	1e-10	1e-10	7	7.0	7
5218	PNRC1	PNRC1	0.893152551623	0.368472314607	0.371775483689	0.000606024011141	0.5	1e-10	1e-10	8	8.0	8
5219	FBRSL1	FBRSL1	0.892918006764	0.0312972036968	0.371901083344	0.0885335188814	0.5	1e-10	1e-10	57	67.0	73
5220	ARRB2	ARRB2	0.892251715923	0.0231992326488	0.372258028109	0.136320062973	0.5	1e-10	1e-10	9	9.0	9
5221	FAM169A	FAM169A	NA	NA	NA	8.25283715733e-05	0.5	1e-10	1e-10	8	9.0	9
5222	EIF3D	EIF3D	-0.892185981512	-0.210732540028	0.372293254796	0.00180955062985	0.5	1e-10	1e-10	21	22.0	22
5223	GMPPB	GMPPB	0.892045143948	0.0671617500239	0.37236873578	0.0158752533726	0.5	1e-10	1e-10	53	54.0	55
5224	KCNA3	KCNA3	-0.891881982781	-2.9320292087	0.372456192813	9.22141558081e-06	0.5	1e-10	1e-10	15	15.0	15
5225	KRT74	KRT74	NA	NA	NA	8.41212791295e-07	0.5	1e-10	1e-10	24	25.0	25
5226	PNPLA7	PNPLA7	-0.891737728753	-0.0298847316777	0.372533525912	0.0943377287008	0.5	1e-10	1e-10	75	91.0	94
5227	SLC19A2	SLC19A2	0.891579099831	1.33394857502	0.37261857673	4.08970334316e-05	0.5	1e-10	1e-10	4	4.0	4
5228	HDDC2	HDDC2	-0.89152171757	-0.0657969614804	0.372649345887	0.0164148115846	0.5	1e-10	1e-10	69	69.0	72
5229	GRIA1	GRIA1	-0.891403630876	-0.0476593519169	0.372712670549	0.0306184164006	0.5	1e-10	1e-10	15	15.0	15
5230	PHF2	PHF2	NA	NA	NA	0.0031115093006	0.5	1e-10	1e-10	20	20.0	20
5231	MAML2	MAML2	NA	NA	NA	3.67988991809e-06	0.5	1e-10	1e-10	4	4.0	4
5232	FAR1	FAR1	NA	NA	NA	3.23586306263e-05	0.5	1e-10	1e-10	3	3.0	3
5233	GOLGA8A	GOLGA8A	0.890251884211	0.00398707561546	0.373330650797	4.65258391654	0.5	1e-10	1e-10	71	73.0	76
5234	GOLGA8A	GOLGA8A	NA	NA	NA	4.65258391654	0.5	1e-10	1e-10	71	73.0	76
5235	KIAA1377	KIAA1377	-0.890244271488	-0.114614952225	0.373334737583	0.00596873584806	0.5	1e-10	1e-10	17	17.0	17
5236	UMPS	UMPS	-0.890201278399	-0.485656283469	0.373357818352	0.000332537490639	0.5	1e-10	1e-10	60	60.0	60
5237	MEIS2	MEIS2	0.890108714839	0.653342687151	0.373407513943	0.000180128869317	0.5	1e-10	1e-10	28	28.0	28
5238	MEIS2	MEIS2	NA	NA	NA	0.000180128869317	0.5	1e-10	1e-10	28	28.0	28
5239	ZNF773	ZNF773	-0.889999152267	-0.972675713708	0.373466341269	8.17770706134e-05	0.5	1e-10	1e-10	92	92.0	94
5240	ZNF425	ZNF425	0.889995097261	0.158766876182	0.373468518629	0.0030047859283	0.5	1e-10	1e-10	39	39.0	40
5241	RALGAPA1	RALGAPA1	0.889664542461	0.0473768395289	0.3736460385	0.043225310424	0.5	1e-10	1e-10	94	94.0	94
5242	OR2L2	OR2L2	-0.88964287576	-1.94243345806	0.373657676124	1.95640307209e-05	0.5	1e-10	1e-10	37	37.0	39
5243	RNF214	RNF214	NA	NA	NA	0.000110955308553	0.5	1e-10	1e-10	6	6.0	7
5244	SLC27A1	SLC27A1	-0.889165283225	-0.0122031574322	0.373914257731	0.542835457219	0.5	1e-10	1e-10	42	44.0	44
5245	TNFAIP8L1	TNFAIP8L1	NA	NA	NA	2.36039411122e-05	0.5	1e-10	1e-10	4	4.0	4
5246	LPCAT1	LPCAT1	-0.888629093261	-0.0575320007796	0.374202450055	0.0279004548186	0.5	1e-10	1e-10	70	70.0	73
5247	RNF212	RNF212	-0.888476754087	-0.0175653378872	0.374284354637	0.260562117168	0.5	1e-10	1e-10	78	79.0	81
5248	METTL21A	METTL21A	NA	NA	NA	1.20349244296e-05	0.5	1e-10	1e-10	29	29.0	31
5249	METTL21A	METTL21A	NA	NA	NA	1.20349244296e-05	0.5	1e-10	1e-10	29	29.0	31
5250	ZNF518B	ZNF518B	-0.88786778389	-2.10068445172	0.374611875902	1.75453965959e-05	0.5	1e-10	1e-10	20	20.0	20
5251	CD164L2	CD164L2	0.887079865014	1.73902398878	0.375035903644	1.62083341556e-05	0.5	1e-10	1e-10	7	7.0	7
5252	IFT20	IFT20	NA	NA	NA	0.00246353062598	0.5	1e-10	1e-10	4	4.0	4
5253	FAM217B	FAM217B	NA	NA	NA	3.23675453782e-05	0.5	1e-10	1e-10	3	3.0	3
5254	FZD1	FZD1	NA	NA	NA	1.58322047193e-05	0.5	1e-10	1e-10	6	6.0	7
5255	ZNF837	ZNF837	-0.88614926093	-0.286023583167	0.375537100964	0.000942857785484	0.5	1e-10	1e-10	15	15.0	15
5256	ZCCHC9	ZCCHC9	-0.886132007701	-0.265819038975	0.375546396975	0.00102364743345	0.5	1e-10	1e-10	58	58.0	62
5257	OSBP2	OSBP2	0.88583118523	0.212727490986	0.375708502456	0.00172891395819	0.5	1e-10	1e-10	26	26.0	26
5258	LTBP3	LTBP3	NA	NA	NA	5.94977541554e-05	0.5	1e-10	1e-10	9	9.0	9
5259	LRIT2	LRIT2	0.88580300926	3.30052395399	0.375723687974	6.81678685061e-06	0.5	1e-10	1e-10	14	14.0	14
5260	TMEM223	TMEM223	-0.884969981677	-0.594902650988	0.376172821744	0.000207943956872	0.5	1e-10	1e-10	34	36.0	36
5261	UBE3C	UBE3C	NA	NA	NA	9.16347359197e-06	0.5	1e-10	1e-10	9	9.0	9
5262	STIL	STIL	-0.884524915117	-10.2901502174	0.376412918853	7.16691089059e-07	0.5	1e-10	1e-10	10	10.0	10
5263	STIL	STIL	NA	NA	NA	7.16691089059e-07	0.5	1e-10	1e-10	10	10.0	10
5264	C16orf93	C16orf93	0.884517994339	0.3568649436	0.376416653107	0.000583453802797	0.5	1e-10	1e-10	34	34.0	34
5265	PRDM6	PRDM6	-0.8845069315	-1.03824874747	0.376422622343	7.27798166658e-05	0.5	1e-10	1e-10	45	45.0	46
5266	LZTR1	LZTR1	0.884385591624	0.0162689963808	0.376488098205	0.301722727401	0.5	1e-10	1e-10	34	37.0	38
5267	ZNF345	ZNF345	NA	NA	NA	4.42890398369e-09	0.5	1e-10	1e-10	1	1.0	1
5268	CGRRF1	CGRRF1	NA	NA	NA	8.14568524066e-06	0.5	1e-10	1e-10	3	3.0	3
5269	CCDC58	CCDC58	0.883725725658	0.26749239423	0.376844289586	0.00108006551327	0.5	1e-10	1e-10	44	44.0	44
5270	DARC	DARC	0.88371885667	0.0124765306348	0.376847998514	0.494356257959	0.5	1e-10	1e-10	23	23.0	24
5271	CD8B	CD8B	NA	NA	NA	3.4107214119e-06	0.5	1e-10	1e-10	4	4.0	4
5272	CD8B	CD8B	NA	NA	NA	3.4107214119e-06	0.5	1e-10	1e-10	4	4.0	4
5273	EXOSC3	EXOSC3	-0.883117247914	-0.517855839521	0.377172926067	0.000307051477262	0.5	1e-10	1e-10	35	35.0	35
5274	SOD3	SOD3	0.883067131042	2.16128626166	0.37720000187	1.98225255191e-05	0.5	1e-10	1e-10	1	2.0	2
5275	CAPNS1	CAPNS1	NA	NA	NA	0.0025374150438	0.5	1e-10	1e-10	6	6.0	6
5276	HSD17B12	HSD17B12	0.882611173694	0.0108336277897	0.377446389353	0.694880220212	0.5	1e-10	1e-10	94	94.0	94
5277	CAMSAP3	CAMSAP3	-0.882531014188	-0.0632222281322	0.377489715714	0.0241693362591	0.5	1e-10	1e-10	49	50.0	51
5278	KIN	KIN	0.882444649941	0.185853089431	0.37753639918	0.00216507953588	0.5	1e-10	1e-10	11	11.0	11
5279	CH25H	CH25H	NA	NA	NA	1.24041290654e-06	0.5	1e-10	1e-10	2	2.0	2
5280	SRC	SRC	NA	NA	NA	1.85155878762e-05	0.5	1e-10	1e-10	11	11.0	11
5281	PAN2	PAN2	NA	NA	NA	1.32306244204e-06	0.5	1e-10	1e-10	2	2.0	2
5282	CDK15	CDK15	0.88143016243	338.424874348	0.378085038194	6.56510387101e-10	0.5	1e-10	1e-10	2	2.0	2
5283	TMEM119	TMEM119	NA	NA	NA	1.24697509975e-06	0.5	1e-10	1e-10	7	8.0	8
5284	AGRN	AGRN	0.880787703419	18.3307192349	0.378432736507	3.05616218827e-07	0.5	1e-10	1e-10	2	2.0	2
5285	AGRN	AGRN	NA	NA	NA	3.05616218827e-07	0.5	1e-10	1e-10	2	2.0	2
5286	MMRN2	MMRN2	0.880680979573	1.35852835826	0.378490514431	4.06206131222e-05	0.5	1e-10	1e-10	14	14.0	14
5287	KCNG2	KCNG2	0.880624095239	0.757558462856	0.378521312568	0.000135080836963	0.5	1e-10	1e-10	43	51.0	55
5288	POLR3K	POLR3K	-0.880576176585	-0.0779080186979	0.378547257731	0.0130315715813	0.5	1e-10	1e-10	31	50.0	55
5289	EIF3K	EIF3K	NA	NA	NA	0.00037931510017	0.5	1e-10	1e-10	6	6.0	6
5290	NOL6	NOL6	NA	NA	NA	0.361132211268	0.5	1e-10	1e-10	59	59.0	59
5291	SERTAD2	SERTAD2	-0.880212194438	-0.263953480034	0.378744368629	0.00120540303965	0.5	1e-10	1e-10	14	14.0	14
5292	SERTAD2	SERTAD2	NA	NA	NA	0.00120540303965	0.5	1e-10	1e-10	14	14.0	14
5293	LRIT3	LRIT3	-0.880134782321	-0.386235069886	0.378786298534	0.000538524972775	0.5	1e-10	1e-10	29	29.0	31
5294	ZRANB1	ZRANB1	-0.880046640155	-0.192601180388	0.378834043797	0.00226268233604	0.5	1e-10	1e-10	9	9.0	9
5295	EFS	EFS	0.880032457043	0.0857939626715	0.378841726917	0.0104840565528	0.5	1e-10	1e-10	7	7.0	7
5296	PPIL2	PPIL2	0.879874778005	0.0277024023751	0.378927149545	0.0940731551854	0.5	1e-10	1e-10	54	54.0	54
5297	EFNA5	EFNA5	-0.879829412261	-0.143136769066	0.378951728634	0.00367785168718	0.5	1e-10	1e-10	143	144.0	152
5298	CLDN6	CLDN6	NA	NA	NA	2.7535856578e-07	0.5	1e-10	1e-10	2	2.0	2
5299	RRS1	RRS1	NA	NA	NA	9.94274802636e-07	0.5	1e-10	1e-10	2	2.0	2
5300	TMEM251	TMEM251	0.879527842518	0.703099650604	0.379115143592	0.000151075993362	0.5	1e-10	1e-10	3	3.0	3
5301	CCL27	CCL27	0.878653724598	0.552209318768	0.379589056526	0.00023069899046	0.5	1e-10	1e-10	11	11.0	11
5302	LRFN5	LRFN5	0.878643488218	1.29899000068	0.379594608453	4.60227528509e-05	0.5	1e-10	1e-10	4	4.0	4
5303	MED20	MED20	-0.87860426803	-0.105852411162	0.37961588085	0.00635682261129	0.5	1e-10	1e-10	79	80.0	83
5304	GPAA1	GPAA1	-0.878564394361	-0.385761555969	0.379637508435	0.000487041022995	0.5	1e-10	1e-10	15	15.0	15
5305	BMPR2	BMPR2	0.878501968497	0.646234260377	0.379671369914	0.000173597964265	0.5	1e-10	1e-10	19	19.0	19
5306	CLINT1	CLINT1	0.878360198086	0.531981182197	0.379748276921	0.000264379884169	0.5	1e-10	1e-10	60	60.0	60
5307	RPP25L	RPP25L	0.878342155423	0.0719640820205	0.379758065315	0.0136425339014	0.5	1e-10	1e-10	51	51.0	51
5308	C6orf123	C6orf123	-0.878171460561	-4.25175192781	0.37985067731	3.99329242172e-06	0.5	1e-10	1e-10	7	7.0	7
5309	RCOR2	RCOR2	0.878077312127	0.140999975156	0.379901764309	0.00408408137016	0.5	1e-10	1e-10	9	9.0	9
5310	STAG3	STAG3	0.87784869366	0.158314766157	0.380025835269	0.00306234122199	0.5	1e-10	1e-10	12	12.0	12
5311	CHD4	CHD4	0.877750828614	0.237315992812	0.38007895412	0.0016426368881	0.5	1e-10	1e-10	17	17.0	17
5312	FBXO4	FBXO4	0.877691667218	0.193603832007	0.380111067752	0.00195855918093	0.5	1e-10	1e-10	52	53.0	55
5313	CAB39L	CAB39L	-0.877580370506	-0.177114826946	0.380171485679	0.00239807627353	0.5	1e-10	1e-10	17	17.0	17
5314	POLE4	POLE4	NA	NA	NA	0.000261969545437	0.5	1e-10	1e-10	19	19.0	19
5315	PITHD1	PITHD1	-0.877431079224	-0.013326293766	0.3802525384	0.445423961262	0.5	1e-10	1e-10	89	89.0	91
5316	RSPH1	RSPH1	-0.877367997363	-1.60711837331	0.380286789782	2.72478532052e-05	0.5	1e-10	1e-10	12	12.0	12
5317	GRPEL2	GRPEL2	NA	NA	NA	1.0810301072e-09	0.5	1e-10	1e-10	1	1.0	1
5318	ABHD2	ABHD2	-0.877264794231	-0.107972072305	0.380342829788	0.00699562188357	0.5	1e-10	1e-10	23	23.0	23
5319	ABHD2	ABHD2	NA	NA	NA	0.00699562188357	0.5	1e-10	1e-10	23	23.0	23
5320	SGPP2	SGPP2	0.876984505513	0.120583597283	0.380495054078	0.00543656248851	0.5	1e-10	1e-10	66	66.0	67
5321	VILL	VILL	-0.876953116559	-0.113371022092	0.380512103692	0.00492469049384	0.5	1e-10	1e-10	55	55.0	55
5322	CA5A	CA5A	-0.876941406163	-4.47693048241	0.380518464576	4.06120546171e-06	0.5	1e-10	1e-10	3	3.0	3
5323	ITM2B	ITM2B	0.876883758217	0.038799735618	0.380549778894	0.050846553354	0.5	1e-10	1e-10	14	15.0	16
5324	C6orf120	C6orf120	-0.876514799926	-0.32262720918	0.380750234226	0.000786386750068	0.5	1e-10	1e-10	31	32.0	34
5325	INSM1	INSM1	NA	NA	NA	0.000748941546413	0.5	1e-10	1e-10	2	2.0	2
5326	ANKDD1A	ANKDD1A	0.875863766991	0.0267779902437	0.38110409907	0.106433954824	0.5	1e-10	1e-10	60	60.0	62
5327	ANKDD1A	ANKDD1A	NA	NA	NA	0.106433954824	0.5	1e-10	1e-10	60	60.0	62
5328	RASA4B	RASA4B	0.875813314595	0.410887192104	0.381131530579	0.000433652796959	0.5	1e-10	1e-10	32	32.0	38
5329	DDX11	DDX11	-0.875734092585	-0.00348710890323	0.381174606881	6.60002821269	0.5	1e-10	1e-10	144	145.0	149
5330	C14orf142	C14orf142	NA	NA	NA	4.99485362306e-05	0.5	1e-10	1e-10	5	6.0	6
5331	EHD1	EHD1	0.875480197304	0.0290838350954	0.381312680445	0.0913459593807	0.5	1e-10	1e-10	67	67.0	71
5332	ZNF184	ZNF184	-0.875349880948	-0.146780538679	0.381383561126	0.00375137038949	0.5	1e-10	1e-10	37	38.0	40
5333	RBM4	RBM4	0.875308915782	0.0475408489609	0.381405844257	0.0333716621766	0.5	1e-10	1e-10	33	33.0	33
5334	NR1D2	NR1D2	NA	NA	NA	0.00070920581564	0.5	1e-10	1e-10	7	7.0	7
5335	MN1	MN1	-0.874952018261	-29.3652418798	0.381600013597	8.28450080314e-08	0.5	1e-10	1e-10	1	1.0	1
5336	PPAP2B	PPAP2B	-0.874826547955	-0.127199303423	0.381668289858	0.00425776650622	0.5	1e-10	1e-10	30	30.0	31
5337	PPAP2B	PPAP2B	NA	NA	NA	0.00425776650622	0.5	1e-10	1e-10	30	30.0	31
5338	INO80B	INO80B	0.874541835342	0.0338369135287	0.381823247644	0.0688140863775	0.5	1e-10	1e-10	28	29.0	29
5339	GTPBP8	GTPBP8	-0.874394813551	-0.400315857306	0.381903280882	0.000460925992132	0.5	1e-10	1e-10	25	25.0	28
5340	STK31	STK31	0.874048335783	0.24330136686	0.382091931293	0.00120358892472	0.5	1e-10	1e-10	64	64.0	69
5341	C7orf60	C7orf60	NA	NA	NA	1.84643402432e-05	0.5	1e-10	1e-10	6	6.0	6
5342	CCNI	CCNI	NA	NA	NA	0.0022069976066	0.5	1e-10	1e-10	1	1.0	1
5343	FAM63A	FAM63A	NA	NA	NA	0.000431154424775	0.5	1e-10	1e-10	5	5.0	5
5344	FAM63A	FAM63A	NA	NA	NA	0.000431154424775	0.5	1e-10	1e-10	5	5.0	5
5345	ZDHHC20	ZDHHC20	-0.872575859859	-0.428835257024	0.382894303164	0.000374283194047	0.5	1e-10	1e-10	14	14.0	14
5346	TMEM33	TMEM33	NA	NA	NA	3.13809838177e-06	0.5	1e-10	1e-10	4	4.0	4
5347	ASB2	ASB2	-0.872503776436	-3.82516924424	0.382933608877	5.16549274689e-06	0.5	1e-10	1e-10	8	8.0	8
5348	PYDC1	PYDC1	-0.872213019077	-0.03665913165	0.383092178406	0.0546223072033	0.5	1e-10	1e-10	37	38.0	39
5349	COX4I1	COX4I1	NA	NA	NA	4.03401675567e-07	0.5	1e-10	1e-10	1	1.0	1
5350	PDXDC1	PDXDC1	-0.871892977589	-0.0268762561414	0.383266765036	0.107125275601	0.5	1e-10	1e-10	74	80.0	83
5351	TMEM30B	TMEM30B	NA	NA	NA	2.16988489875e-13	0.5	1e-10	1e-10	1	1.0	1
5352	PRPSAP2	PRPSAP2	-0.871791266398	-0.0155448532502	0.383322259965	0.307796327202	0.5	1e-10	1e-10	79	80.0	82
5353	SLC17A6	SLC17A6	0.87176527057	0.504190783266	0.383336444411	0.000334860428182	0.5	1e-10	1e-10	66	68.0	69
5354	WIPI1	WIPI1	-0.87122907337	-0.0451820136114	0.38362908845	0.0349907876071	0.5	1e-10	1e-10	22	22.0	22
5355	SP3	SP3	-0.871210374208	-0.21464464481	0.383639296488	0.00145992303524	0.5	1e-10	1e-10	26	26.0	26
5356	TYRO3	TYRO3	0.871176718109	0.0156972089493	0.38365767007	0.297253829123	0.5	1e-10	1e-10	53	53.0	54
5357	TYRO3	TYRO3	NA	NA	NA	0.297253829123	0.5	1e-10	1e-10	53	53.0	54
5358	PABPC3	PABPC3	-0.871161279616	-0.329713312132	0.383666098452	0.000659105245794	0.5	1e-10	1e-10	286	289.0	313
5359	ENGASE	ENGASE	-0.871054087548	-0.0517775003375	0.383724621263	0.0378668754921	0.5	1e-10	1e-10	63	68.0	69
5360	GSTM3	GSTM3	-0.870773680788	-0.00556730495536	0.383877738581	2.16924321915	0.5	1e-10	1e-10	96	98.0	101
5361	NDRG2	NDRG2	NA	NA	NA	0.0119150424599	0.5	1e-10	1e-10	1	1.0	1
5362	ADAM17	ADAM17	0.870216889561	0.208814031056	0.384181887661	0.00159724560134	0.5	1e-10	1e-10	36	36.0	37
5363	DST	DST	-0.870182707254	-0.141951522221	0.384200564664	0.0035934401973	0.5	1e-10	1e-10	8	8.0	9
5364	IDH3A	IDH3A	-0.869852648026	-0.0722726939886	0.384380935582	0.0150806561234	0.5	1e-10	1e-10	84	84.0	88
5365	IDH3A	IDH3A	NA	NA	NA	0.0150806561234	0.5	1e-10	1e-10	84	84.0	88
5366	WDR91	WDR91	0.869679121127	0.0926033543959	0.384475785414	0.00837495001914	0.5	1e-10	1e-10	20	20.0	20
5367	HDLBP	HDLBP	-0.869653977398	-0.0230768065705	0.384489530167	0.154434056828	0.5	1e-10	1e-10	86	87.0	87
5368	LSM7	LSM7	0.869487929402	0.0167244912327	0.384580307417	0.265332843942	0.5	1e-10	1e-10	63	65.0	66
5369	CTNNBL1	CTNNBL1	-0.869432002136	-0.145664847355	0.384610885404	0.00365096116261	0.5	1e-10	1e-10	12	12.0	13
5370	TAF6	TAF6	0.869425071828	0.0651049275948	0.384614674623	0.0185292597868	0.5	1e-10	1e-10	41	41.0	42
5371	FAM72C	FAM72C	-0.869409615293	-1.14621094269	0.384623125729	5.25432901477e-05	0.5	1e-10	1e-10	6	6.0	6
5372	CHST12	CHST12	-0.869144224977	-0.198551110738	0.384768249808	0.00155705956898	0.5	1e-10	1e-10	32	33.0	33
5373	TMEM237	TMEM237	NA	NA	NA	1.21646492638e-05	0.5	1e-10	1e-10	4	4.0	5
5374	CAMK2N2	CAMK2N2	0.868699405715	0.0172967699082	0.385011566568	0.236537077953	0.5	1e-10	1e-10	58	63.0	63
5375	GNRH1	GNRH1	-0.86864311749	-0.0959993536355	0.385042363009	0.00846939462013	0.5	1e-10	1e-10	57	58.0	58
5376	MTFR2	MTFR2	-0.868584308389	-2.30131601177	0.385074540281	1.45619752183e-05	0.5	1e-10	1e-10	13	13.0	13
5377	PWWP2A	PWWP2A	-0.868534742301	-0.25830782032	0.385101661535	0.00102032050359	0.5	1e-10	1e-10	22	22.0	22
5378	TP53TG3D	TP53TG3D	-0.868529129917	-0.0452406218389	0.385104732557	0.0346420899045	0.5	1e-10	1e-10	46	62.0	79
5379	DLGAP4	DLGAP4	-0.868025551776	-0.456005502564	0.385380344748	0.000335351999185	0.5	1e-10	1e-10	5	5.0	5
5380	MOB3C	MOB3C	-0.867899612432	-0.0556172560506	0.385449291157	0.0228389837623	0.5	1e-10	1e-10	33	33.0	34
5381	CHDH	CHDH	NA	NA	NA	3.04095915295e-06	0.5	1e-10	1e-10	1	1.0	1
5382	POFUT1	POFUT1	NA	NA	NA	1.18863504203e-08	0.5	1e-10	1e-10	1	1.0	1
5383	TBC1D3G	TBC1D3G	0.867119366577	3.10605364829	0.38587661039	9.30992585794e-06	0.5	1e-10	1e-10	10	11.0	11
5384	TEP1	TEP1	-0.86709249692	-0.231575974515	0.385891331315	0.00147616879818	0.5	1e-10	1e-10	43	44.0	44
5385	XYLB	XYLB	-0.866960432139	-0.433386295679	0.385963689875	0.000327430848514	0.5	1e-10	1e-10	29	29.0	29
5386	HOGA1	HOGA1	0.866886264358	0.557828923123	0.386004330186	0.000259112503338	0.5	1e-10	1e-10	21	21.0	21
5387	CDC16	CDC16	-0.866759035706	-0.0211595822786	0.38607405134	0.172713255703	0.5	1e-10	1e-10	69	70.0	70
5388	PANK3	PANK3	0.866412552774	0.0797577955603	0.386263962567	0.0112779438018	0.5	1e-10	1e-10	83	83.0	87
5389	DNAJB2	DNAJB2	NA	NA	NA	0.00825344921309	0.5	1e-10	1e-10	6	7.0	7
5390	DNAJB2	DNAJB2	NA	NA	NA	0.00825344921309	0.5	1e-10	1e-10	6	7.0	7
5391	RAB18	RAB18	-0.86621735118	-3.68366907208	0.386370979886	5.47392761364e-06	0.5	1e-10	1e-10	2	2.0	2
5392	ARCN1	ARCN1	-0.865259830436	-0.142477855277	0.386896193136	0.00370212160414	0.5	1e-10	1e-10	62	63.0	64
5393	BBX	BBX	0.865070700645	2.8283399093	0.386999984906	9.12192511139e-06	0.5	1e-10	1e-10	1	1.0	1
5394	NARG2	NARG2	0.864956245149	1.46528657736	0.387062804722	3.2713920981e-05	0.5	1e-10	1e-10	22	22.0	22
5395	NARG2	NARG2	NA	NA	NA	3.2713920981e-05	0.5	1e-10	1e-10	22	22.0	22
5396	ZNF627	ZNF627	0.864865040858	0.88541906911	0.38711286738	9.6271970681e-05	0.5	1e-10	1e-10	34	34.0	34
5397	MADCAM1	MADCAM1	-0.864855994377	-1.02675576121	0.38711783327	7.71676944054e-05	0.5	1e-10	1e-10	3	6.0	7
5398	HIST1H2AK	HIST1H2AK	NA	NA	NA	3.05506685121e-07	0.5	1e-10	1e-10	1	1.0	1
5399	HDAC2	HDAC2	NA	NA	NA	5.06264108959e-05	0.5	1e-10	1e-10	13	13.0	13
5400	ANKRD65	ANKRD65	-0.864339839804	-0.0173384457206	0.387401230668	0.392724909851	0.5	1e-10	1e-10	44	57.0	60
5401	PLGLB1	PLGLB1	0.863829915679	0.0174138031339	0.387681331387	0.274099242266	0.5	1e-10	1e-10	214	250.0	317
5402	F11R	F11R	NA	NA	NA	0.00166041386972	0.5	1e-10	1e-10	8	8.0	8
5403	DCAF11	DCAF11	-0.863407819533	-2.58954056736	0.387913281656	1.11579835332e-05	0.5	1e-10	1e-10	4	4.0	4
5404	MCM2	MCM2	0.8634028538	0.404425224672	0.387916010929	0.000470353991728	0.5	1e-10	1e-10	17	17.0	17
5405	TAF1B	TAF1B	0.863358134969	0.0902161086516	0.387940589879	0.00897806589352	0.5	1e-10	1e-10	109	111.0	111
5406	RAB13	RAB13	NA	NA	NA	4.76064387071e-07	0.5	1e-10	1e-10	3	3.0	3
5407	DDX39A	DDX39A	NA	NA	NA	0.000135956599781	0.5	1e-10	1e-10	11	11.0	11
5408	BOLA1	BOLA1	NA	NA	NA	9.92382983223e-05	0.5	1e-10	1e-10	8	8.0	8
5409	TNNI1	TNNI1	NA	NA	NA	1.72361543196e-06	0.5	1e-10	1e-10	4	4.0	4
5410	LSM6	LSM6	0.862303762044	0.908125140749	0.388520383085	9.32416487202e-05	0.5	1e-10	1e-10	9	9.0	9
5411	TCF4	TCF4	NA	NA	NA	0.0002116727838	0.5	1e-10	1e-10	9	9.0	9
5412	CCDC24	CCDC24	-0.862102669914	-1.48384629058	0.388631022303	3.01352840843e-05	0.5	1e-10	1e-10	10	10.0	10
5413	LRRC8C	LRRC8C	NA	NA	NA	6.60466255256e-07	0.5	1e-10	1e-10	24	24.0	24
5414	ADCY10	ADCY10	-0.861877839413	-3.56134220545	0.388754744887	5.77415469373e-06	0.5	1e-10	1e-10	11	11.0	11
5415	ADCY10	ADCY10	NA	NA	NA	5.77415469373e-06	0.5	1e-10	1e-10	11	11.0	11
5416	TCERG1L	TCERG1L	0.861798410699	0.294198707332	0.38879845966	0.000847949902017	0.5	1e-10	1e-10	5	5.0	5
5417	IGSF9B	IGSF9B	0.86176625044	0.086156090434	0.388816160388	0.00989050556355	0.5	1e-10	1e-10	38	39.0	39
5418	MESDC2	MESDC2	0.861434110831	0.372241175741	0.388998995844	0.000617279190381	0.5	1e-10	1e-10	12	14.0	14
5419	MESDC2	MESDC2	NA	NA	NA	0.000617279190381	0.5	1e-10	1e-10	12	14.0	14
5420	QTRT1	QTRT1	NA	NA	NA	0.000694146497	0.5	1e-10	1e-10	2	2.0	2
5421	RNF144B	RNF144B	0.861250638962	5.87974926822	0.389100015454	2.32386862825e-06	0.5	1e-10	1e-10	1	1.0	1
5422	CAPN10	CAPN10	0.860505036536	0.119501294796	0.389510708395	0.00488490059378	0.5	1e-10	1e-10	11	12.0	12
5423	VHL	VHL	0.860340299926	0.154384574377	0.389601484216	0.00293721843024	0.5	1e-10	1e-10	29	29.0	30
5424	KBTBD8	KBTBD8	NA	NA	NA	9.57419237466e-06	0.5	1e-10	1e-10	2	2.0	2
5425	AMPD2	AMPD2	0.860217034027	0.540006152186	0.389669416593	0.000269809876374	0.5	1e-10	1e-10	8	8.0	8
5426	ZNF846	ZNF846	NA	NA	NA	0.000118203489081	0.5	1e-10	1e-10	25	25.0	25
5427	LRRC4C	LRRC4C	0.859666932672	1.61260886394	0.389972667664	2.91019338362e-05	0.5	1e-10	1e-10	15	15.0	15
5428	SYF2	SYF2	0.859496892151	0.194524149453	0.390066433904	0.00234282316292	0.5	1e-10	1e-10	16	16.0	17
5429	DUS3L	DUS3L	-0.859456478994	-0.026604057612	0.390088721136	0.111878541264	0.5	1e-10	1e-10	109	113.0	113
5430	COX7A2L	COX7A2L	0.859454236871	0.0229917147485	0.390089957656	0.131244851684	0.5	1e-10	1e-10	57	57.0	57
5431	ACKR2	ACKR2	0.859001825555	81.8758235521	0.390339508828	1.00856175051e-08	0.5	1e-10	1e-10	4	4.0	4
5432	CDKL1	CDKL1	-0.858813481388	-3.54611409521	0.390443428523	5.78205906836e-06	0.5	1e-10	1e-10	8	8.0	8
5433	DNER	DNER	0.85874760389	0.0324554167427	0.390479780681	0.0704547999794	0.5	1e-10	1e-10	46	47.0	47
5434	STAP2	STAP2	-0.858704669935	-0.15961853526	0.390503473366	0.00274924443814	0.5	1e-10	1e-10	41	48.0	49
5435	MRPL19	MRPL19	NA	NA	NA	0.000448552855331	0.5	1e-10	1e-10	69	70.0	70
5436	EPC1	EPC1	0.858399311864	0.159445954105	0.390672007445	0.00306750003197	0.5	1e-10	1e-10	34	34.0	34
5437	TYK2	TYK2	0.858245488033	0.0411162247289	0.390756923058	0.0454358677614	0.5	1e-10	1e-10	46	48.0	48
5438	B4GALNT1	B4GALNT1	0.857998092422	0.030549992643	0.390893516762	0.072495778962	0.5	1e-10	1e-10	65	67.0	72
5439	MTURN	MTURN	0.857941555017	0.00320370292315	0.39092473664	7.23868546	0.5	1e-10	1e-10	79	79.0	80
5440	RRP7A	RRP7A	0.857748460239	0.0191512719121	0.39103137473	0.183966300625	0.5	1e-10	1e-10	116	119.0	123
5441	ZNF25	ZNF25	-0.857744527428	-0.0230350098263	0.391033546839	0.141537538684	0.5	1e-10	1e-10	37	37.0	42
5442	SLC36A1	SLC36A1	0.857360448438	0.00314548940572	0.391245710666	7.58509078543	0.5	1e-10	1e-10	185	187.0	192
5443	RPP40	RPP40	0.857286781789	0.573382231188	0.39128641184	0.000223941673049	0.5	1e-10	1e-10	26	26.0	26
5444	NSUN4	NSUN4	0.857202253861	1.2212976945	0.391333117089	4.68475439402e-05	0.5	1e-10	1e-10	8	8.0	8
5445	MLST8	MLST8	0.857183005241	0.0132063516524	0.391343753237	0.463632943946	0.5	1e-10	1e-10	56	56.0	59
5446	NTRK2	NTRK2	-0.856884379325	-0.0966118865192	0.391508786483	0.0083307640343	0.5	1e-10	1e-10	28	28.0	28
5447	NLGN1	NLGN1	0.856428738633	0.41839772873	0.391760674083	0.000386623756663	0.5	1e-10	1e-10	69	73.0	75
5448	GALNT2	GALNT2	-0.856372260101	-0.172558975228	0.391791903433	0.00249752141489	0.5	1e-10	1e-10	42	44.0	45
5449	GALNT2	GALNT2	NA	NA	NA	0.00249752141489	0.5	1e-10	1e-10	42	44.0	45
5450	CACNA1G	CACNA1G	-0.856087597926	-0.0121779473716	0.391949328082	0.440166395555	0.5	1e-10	1e-10	39	39.0	39
5451	CREB5	CREB5	0.855808554651	0.229167971378	0.392103682592	0.00141053127574	0.5	1e-10	1e-10	14	15.0	15
5452	ACYP2	ACYP2	0.855787763831	0.109885438522	0.392115184638	0.0059407346886	0.5	1e-10	1e-10	34	34.0	34
5453	ACYP2	ACYP2	NA	NA	NA	0.0059407346886	0.5	1e-10	1e-10	34	34.0	34
5454	ZNF85	ZNF85	-0.855591232762	-0.229594177413	0.392223921072	0.00134855943948	0.5	1e-10	1e-10	54	56.0	59
5455	ADCY1	ADCY1	-0.85545372963	-28.3237193658	0.392300009485	8.70256957897e-08	0.5	1e-10	1e-10	1	1.0	1
5456	SORCS2	SORCS2	0.855251945991	0.36802046215	0.392411684213	0.000487322594594	0.5	1e-10	1e-10	38	40.0	41
5457	HIST1H4A	HIST1H4A	NA	NA	NA	2.7429758522e-08	0.5	1e-10	1e-10	1	1.0	1
5458	FAM166A	FAM166A	NA	NA	NA	2.46832522784e-05	0.5	1e-10	1e-10	4	4.0	4
5459	GPRIN3	GPRIN3	-0.854720122175	-0.0304183965063	0.392706108049	0.0818838649722	0.5	1e-10	1e-10	20	22.0	23
5460	RNF4	RNF4	-0.854430308046	-0.0667636463504	0.392866608865	0.0160359066941	0.5	1e-10	1e-10	26	26.0	27
5461	YOD1	YOD1	-0.854338315013	-1.05802142026	0.392917563474	7.20302511251e-05	0.5	1e-10	1e-10	21	21.0	22
5462	YOD1	YOD1	NA	NA	NA	7.20302511251e-05	0.5	1e-10	1e-10	21	21.0	22
5463	C1orf198	C1orf198	-0.854048616997	-0.361259803821	0.393078052323	0.000499054900252	0.5	1e-10	1e-10	21	21.0	22
5464	SLC16A8	SLC16A8	0.854002382777	0.611385830916	0.393103669142	0.000179699849131	0.5	1e-10	1e-10	22	22.0	22
5465	PPP1R14D	PPP1R14D	-0.853838428753	-0.513427163279	0.393194518675	0.000322105409426	0.5	1e-10	1e-10	78	78.0	79
5466	PPP1R14D	PPP1R14D	NA	NA	NA	0.000322105409426	0.5	1e-10	1e-10	78	78.0	79
5467	NOP14	NOP14	0.853635775291	0.0435104232086	0.39330682976	0.0368492973066	0.5	1e-10	1e-10	41	43.0	43
5468	CPEB1	CPEB1	-0.853502552464	-0.218561096832	0.393380672789	0.00150475119619	0.5	1e-10	1e-10	41	41.0	43
5469	CPEB1	CPEB1	NA	NA	NA	0.00150475119619	0.5	1e-10	1e-10	41	41.0	43
5470	FHOD1	FHOD1	0.85345493468	0.0433190354899	0.393407068511	0.0396882093914	0.5	1e-10	1e-10	21	21.0	21
5471	PGM2	PGM2	NA	NA	NA	2.25720672284e-05	0.5	1e-10	1e-10	20	20.0	21
5472	TTLL9	TTLL9	-0.852554396714	-0.760912513642	0.393906461073	0.000128076884157	0.5	1e-10	1e-10	29	29.0	31
5473	KRR1	KRR1	0.852298073142	0.0299996262438	0.39404867522	0.0775193197092	0.5	1e-10	1e-10	86	88.0	88
5474	HIST1H4E	HIST1H4E	NA	NA	NA	3.11011275547e-05	0.5	1e-10	1e-10	1	1.0	1
5475	DAPK1	DAPK1	NA	NA	NA	0.00026509270394	0.5	1e-10	1e-10	22	22.0	23
5476	M6PR	M6PR	0.852025389671	2.52725318022	0.394200000322	1.18095523899e-05	0.5	1e-10	1e-10	1	1.0	55
5477	RPS26	RPS26	0.85195678881	0.347066717824	0.394238075757	0.000590357819982	0.5	1e-10	1e-10	34	34.0	35
5478	TENM3	TENM3	-0.851807153132	-1.12641121923	0.394321135549	5.30401849893e-05	0.5	1e-10	1e-10	30	31.0	31
5479	CLTCL1	CLTCL1	NA	NA	NA	0.000176560203828	0.5	1e-10	1e-10	3	3.0	3
5480	RSPO3	RSPO3	-0.851566955423	-0.850005519287	0.394454486662	0.000109677712916	0.5	1e-10	1e-10	17	17.0	18
5481	LHX4	LHX4	-0.851148029657	-0.426385164956	0.394687127917	0.000417517962044	0.5	1e-10	1e-10	17	18.0	18
5482	PTBP2	PTBP2	0.850746689999	0.587361842085	0.394910080928	0.000200262264646	0.5	1e-10	1e-10	31	31.0	31
5483	SLC7A1	SLC7A1	-0.850665466265	-2.25749065488	0.394955211764	1.41929690731e-05	0.5	1e-10	1e-10	11	12.0	13
5484	AGPAT5	AGPAT5	-0.8499751861	-1.12302072877	0.395338882169	6.10179808482e-05	0.5	1e-10	1e-10	2	2.0	2
5485	DYRK3	DYRK3	-0.849770465907	-3.55989629879	0.395452712712	5.53163544639e-06	0.5	1e-10	1e-10	20	20.0	22
5486	UBE2Z	UBE2Z	-0.849692595135	-0.0530767669896	0.395496016386	0.022968640772	0.5	1e-10	1e-10	43	43.0	43
5487	TNFRSF10C	TNFRSF10C	0.84960681294	1.30939877851	0.395543722893	4.21281600835e-05	0.5	1e-10	1e-10	23	24.0	24
5488	UBE2S	UBE2S	-0.849510297696	-0.426542226521	0.395597402584	0.000425680384599	0.5	1e-10	1e-10	6	9.0	9
5489	C21orf119	C21orf119	0.84922037354	8.2017471297	0.395758678598	1.02118788925e-06	0.5	1e-10	1e-10	2	2.0	2
5490	RNF215	RNF215	-0.849164028675	-0.180352210952	0.395790026146	0.00209293825178	0.5	1e-10	1e-10	38	38.0	38
5491	DPF2	DPF2	-0.848961539634	-0.0618844806646	0.395902693602	0.0193847416574	0.5	1e-10	1e-10	21	21.0	21
5492	HPCA	HPCA	-0.848954169169	-0.0317691355756	0.395906794987	0.066626752682	0.5	1e-10	1e-10	13	13.0	13
5493	HPCA	HPCA	NA	NA	NA	0.066626752682	0.5	1e-10	1e-10	13	13.0	13
5494	HSPB11	HSPB11	-0.848871736683	-1.55974118947	0.395952667296	3.13157487116e-05	0.5	1e-10	1e-10	16	16.0	16
5495	NAGPA	NAGPA	-0.848538293944	-0.114772698842	0.396138255395	0.00609119896187	0.5	1e-10	1e-10	208	213.0	218
5496	FIGN	FIGN	0.84822829522	0.633247445188	0.396310842096	0.00019817564979	0.5	1e-10	1e-10	7	7.0	7
5497	GGT7	GGT7	0.848201721555	0.0152198719272	0.39632563866	0.326798193971	0.5	1e-10	1e-10	29	29.0	30
5498	ZNF32	ZNF32	0.848011827265	0.14410791643	0.396431383988	0.00338802460743	0.5	1e-10	1e-10	13	13.0	13
5499	NR1H2	NR1H2	NA	NA	NA	6.72937416444e-05	0.5	1e-10	1e-10	2	2.0	2
5500	WBP1L	WBP1L	0.847596653131	0.330520123472	0.396662638911	0.000678943071861	0.5	1e-10	1e-10	18	18.0	18
5501	CYB561D2	CYB561D2	NA	NA	NA	4.75063833256e-05	0.5	1e-10	1e-10	9	9.0	9
5502	DRAXIN	DRAXIN	-0.846962322491	-0.147525887596	0.39701612273	0.00346531871237	0.5	1e-10	1e-10	40	41.0	41
5503	MEIS1	MEIS1	-0.846956400649	-0.104212855416	0.3970194236	0.00635584651065	0.5	1e-10	1e-10	29	30.0	30
5504	NPHP4	NPHP4	-0.846944271856	-0.0933383281066	0.397026184313	0.00738562871127	0.5	1e-10	1e-10	56	56.0	56
5505	NPHP4	NPHP4	NA	NA	NA	0.00738562871127	0.5	1e-10	1e-10	56	56.0	56
5506	SRRM1	SRRM1	-0.846801604725	-0.0726811117516	0.397105713646	0.0143270067818	0.5	1e-10	1e-10	4	4.0	4
5507	ECE1	ECE1	-0.846727087745	-1.43657641033	0.397147256717	3.61229950895e-05	0.5	1e-10	1e-10	14	14.0	14
5508	TPK1	TPK1	0.846725264432	43.4543481686	0.397148273243	3.88664133507e-08	0.5	1e-10	1e-10	6	6.0	7
5509	NOXA1	NOXA1	NA	NA	NA	0.00173904593848	0.5	1e-10	1e-10	11	11.0	11
5510	TTC32	TTC32	0.846321314941	0.0180993154289	0.39737352026	0.253138195793	0.5	1e-10	1e-10	32	32.0	32
5511	TTC32	TTC32	NA	NA	NA	0.253138195793	0.5	1e-10	1e-10	32	32.0	32
5512	PRKAA2	PRKAA2	0.846275845825	0.187167333115	0.3973988792	0.00200901160516	0.5	1e-10	1e-10	131	133.0	135
5513	PRKAA2	PRKAA2	NA	NA	NA	0.00200901160516	0.5	1e-10	1e-10	131	133.0	135
5514	ZNF414	ZNF414	0.846271168488	1.01456079238	0.39740148789	8.23721502798e-05	0.5	1e-10	1e-10	2	2.0	2
5515	PAQR9	PAQR9	0.846254552811	2.3786606846	0.397410755031	1.22162116663e-05	0.5	1e-10	1e-10	19	19.0	21
5516	SPAG5	SPAG5	-0.846173919833	-0.0612065543024	0.397455728696	0.0187477341881	0.5	1e-10	1e-10	110	110.0	112
5517	DHX8	DHX8	0.845807351795	0.186218418402	0.39766022353	0.00211023668297	0.5	1e-10	1e-10	48	48.0	48
5518	WWP1	WWP1	0.845328754584	0.732065412736	0.397927310765	0.00012489157266	0.5	1e-10	1e-10	52	52.0	53
5519	HEXDC	HEXDC	-0.845282571637	-0.0281808913679	0.397953089461	0.089922416117	0.5	1e-10	1e-10	10	10.0	10
5520	ZNF337	ZNF337	-0.845249686194	-0.00937321275072	0.397971446284	0.757647363481	0.5	1e-10	1e-10	38	38.0	40
5521	PRDX6	PRDX6	NA	NA	NA	8.52816960571e-05	0.5	1e-10	1e-10	7	7.0	7
5522	ULK1	ULK1	0.844890884952	0.227276072535	0.398171764132	0.00143231178633	0.5	1e-10	1e-10	2	4.0	5
5523	COL8A2	COL8A2	NA	NA	NA	2.84545289079e-07	0.5	1e-10	1e-10	1	1.0	1
5524	COL8A2	COL8A2	NA	NA	NA	2.84545289079e-07	0.5	1e-10	1e-10	1	1.0	1
5525	SOCS4	SOCS4	NA	NA	NA	6.61489825289e-05	0.5	1e-10	1e-10	13	13.0	13
5526	BANF1	BANF1	-0.844607830596	-0.0331241282808	0.398329835536	0.0627471949467	0.5	1e-10	1e-10	32	32.0	33
5527	PPP6R3	PPP6R3	-0.844290429209	-0.0439082878572	0.398507132956	0.0411564136334	0.5	1e-10	1e-10	66	66.0	66
5528	AARS	AARS	-0.844132474518	-0.0245124911758	0.398595382664	0.103246242186	0.5	1e-10	1e-10	3	3.0	3
5529	AARS	AARS	NA	NA	NA	0.103246242186	0.5	1e-10	1e-10	3	3.0	3
5530	CEBPZ	CEBPZ	0.843962553905	0.0667085559798	0.398690330903	0.0153647183105	0.5	1e-10	1e-10	44	44.0	44
5531	CEBPZ	CEBPZ	NA	NA	NA	0.0153647183105	0.5	1e-10	1e-10	44	44.0	44
5532	ZBTB7A	ZBTB7A	0.843717205018	0.418274061014	0.398827450978	0.000411941106465	0.5	1e-10	1e-10	8	12.0	12
5533	PDE8B	PDE8B	0.843658378431	0.970605850727	0.398860332077	7.30547532938e-05	0.5	1e-10	1e-10	10	10.0	10
5534	GBA	GBA	NA	NA	NA	0.000425864411917	0.5	1e-10	1e-10	23	23.0	23
5535	ABCE1	ABCE1	0.84323251164	0.246003194785	0.399098418835	0.00113948357948	0.5	1e-10	1e-10	39	39.0	40
5536	MPP4	MPP4	0.843108624746	0.298304218435	0.399167695585	0.000714898224872	0.5	1e-10	1e-10	33	34.0	35
5537	CCNL2	CCNL2	NA	NA	NA	0.00323724663174	0.5	1e-10	1e-10	2	2.0	2
5538	CCNL2	CCNL2	NA	NA	NA	0.00323724663174	0.5	1e-10	1e-10	2	2.0	2
5539	LEMD2	LEMD2	-0.842565100287	-0.0151156596211	0.399471716459	0.300304241195	0.5	1e-10	1e-10	31	31.0	31
5540	HSPB8	HSPB8	NA	NA	NA	1.84335770808e-06	0.5	1e-10	1e-10	2	2.0	2
5541	TBC1D24	TBC1D24	0.842403681084	0.0464517167137	0.399562033251	0.0315031550356	0.5	1e-10	1e-10	18	18.0	18
5542	PPA1	PPA1	-0.842281389632	-0.0087431717194	0.399630465577	0.920359726412	0.5	1e-10	1e-10	76	76.0	76
5543	EPB41L4A-AS2	EPB41L4A-AS2	0.842182612247	14.3622831739	0.399685744957	2.94165730796e-07	0.5	1e-10	1e-10	31	31.0	33
5544	MEGF10	MEGF10	-0.842037387198	-0.166696401982	0.399767026472	0.00266520509164	0.5	1e-10	1e-10	114	118.0	127
5545	CUZD1	CUZD1	NA	NA	NA	5.16023632352e-06	0.5	1e-10	1e-10	1	1.0	1
5546	TAS2R50	TAS2R50	-0.841964508372	-1.20536315157	0.399807820022	4.99317855279e-05	0.5	1e-10	1e-10	33	33.0	34
5547	CASC4	CASC4	0.841946093526	0.207768518178	0.399818128034	0.00165546459933	0.5	1e-10	1e-10	37	39.0	41
5548	CASC4	CASC4	NA	NA	NA	0.00165546459933	0.5	1e-10	1e-10	37	39.0	41
5549	PKDREJ	PKDREJ	-0.841905321466	-0.419874836089	0.399840951432	0.000464061498231	0.5	1e-10	1e-10	183	194.0	197
5550	OCM	OCM	-0.841784967188	-0.451849385247	0.399908327962	0.000321465311282	0.5	1e-10	1e-10	41	41.0	41
5551	GBGT1	GBGT1	NA	NA	NA	4.8471996575e-08	0.5	1e-10	1e-10	2	2.0	2
5552	CBFA2T3	CBFA2T3	0.841629316151	0.0870164692429	0.399995474387	0.0103008579251	0.5	1e-10	1e-10	24	25.0	27
5553	MAPK8	MAPK8	0.841615076696	0.0350096935624	0.400003447391	0.0545853275076	0.5	1e-10	1e-10	58	58.0	58
5554	RPSA	RPSA	0.84160537075	0.00310028832957	0.400008882032	7.11979813888	0.5	1e-10	1e-10	16	16.0	16
5555	CCDC122	CCDC122	-0.841362758331	-0.315636048378	0.400144742192	0.000748403440326	0.5	1e-10	1e-10	100	102.0	103
5556	NCK2	NCK2	-0.841280607496	-0.0700434560051	0.400190751999	0.0113257216215	0.5	1e-10	1e-10	12	13.0	13
5557	NCK2	NCK2	NA	NA	NA	0.0113257216215	0.5	1e-10	1e-10	12	13.0	13
5558	NAP1L5	NAP1L5	0.840900026899	0.0353569032884	0.400403943357	0.0576902147284	0.5	1e-10	1e-10	51	52.0	54
5559	NMD3	NMD3	NA	NA	NA	0.000165028344545	0.5	1e-10	1e-10	18	18.0	18
5560	ZP3	ZP3	0.840660739525	0.0327177517248	0.400538020865	0.0685055420132	0.5	1e-10	1e-10	35	36.0	48
5561	RSRC2	RSRC2	0.840261818978	0.0919882666534	0.400761604004	0.00875104894713	0.5	1e-10	1e-10	25	25.0	26
5562	RCL1	RCL1	-0.840164293922	-0.128907142018	0.400816275309	0.00393905045942	0.5	1e-10	1e-10	36	36.0	36
5563	TNKS1BP1	TNKS1BP1	NA	NA	NA	1.25582109441e-07	0.5	1e-10	1e-10	2	2.0	2
5564	PYROXD2	PYROXD2	-0.84003941743	-0.0947943514497	0.400886286022	0.00660724398181	0.5	1e-10	1e-10	64	64.0	64
5565	ABCA10	ABCA10	NA	NA	NA	2.7982502642e-05	0.5	1e-10	1e-10	4	4.0	4
5566	MRPS15	MRPS15	0.840006724866	0.260284485581	0.400904615982	0.00100759529122	0.5	1e-10	1e-10	35	36.0	36
5567	NPIPB4	NPIPB4	-0.839924160427	-0.146016599516	0.400950910185	0.00379932074953	0.5	1e-10	1e-10	63	63.0	63
5568	TMEM104	TMEM104	-0.839883372326	-0.124200428549	0.400973781417	0.00437370662391	0.5	1e-10	1e-10	43	44.0	44
5569	MAPKBP1	MAPKBP1	0.83981790829	0.00407717263263	0.401010490897	3.89208114029	0.5	1e-10	1e-10	46	46.0	46
5570	MAPKBP1	MAPKBP1	NA	NA	NA	3.89208114029	0.5	1e-10	1e-10	46	46.0	46
5571	UCHL5	UCHL5	NA	NA	NA	0.000579919579868	0.5	1e-10	1e-10	9	9.0	9
5572	MYH14	MYH14	-0.839348928984	-0.0873785284416	0.401273533795	0.00921307172873	0.5	1e-10	1e-10	25	26.0	26
5573	ANKRD26	ANKRD26	0.839228025278	0.432704493286	0.401341363517	0.000392972087004	0.5	1e-10	1e-10	100	102.0	102
5574	UNC5B	UNC5B	-0.83909720858	-0.123877196733	0.401414762406	0.00447496322066	0.5	1e-10	1e-10	2	2.0	2
5575	LLGL1	LLGL1	0.838659116871	0.0526371987982	0.401660626428	0.0261020906855	0.5	1e-10	1e-10	27	28.0	29
5576	MED16	MED16	0.838628393745	0.103562160112	0.401677872125	0.00873076284096	0.5	1e-10	1e-10	12	20.0	21
5577	SPATA2L	SPATA2L	NA	NA	NA	0.000773730486811	0.5	1e-10	1e-10	15	15.0	15
5578	GTF2H1	GTF2H1	0.838510109484	0.0439221139885	0.401744272331	0.0339790652598	0.5	1e-10	1e-10	46	46.0	46
5579	TMEM182	TMEM182	-0.838485731967	-0.474757673589	0.401757957745	0.000330454870904	0.5	1e-10	1e-10	66	67.0	70
5580	ZSWIM8	ZSWIM8	-0.838468557466	-0.0506610987802	0.40176759959	0.0306641153314	0.5	1e-10	1e-10	34	35.0	36
5581	NOXRED1	NOXRED1	-0.838231368458	-1.51592683129	0.401900772804	2.54215712887e-05	0.5	1e-10	1e-10	18	18.0	18
5582	GSS	GSS	0.838192286204	0.061707604072	0.401922718644	0.0180264295039	0.5	1e-10	1e-10	48	48.0	49
5583	CUL5	CUL5	NA	NA	NA	2.91178989067e-11	0.5	1e-10	1e-10	2	2.0	2
5584	SYVN1	SYVN1	-0.838111829166	-0.0498613342849	0.401967899911	0.0277357725513	0.5	1e-10	1e-10	35	35.0	36
5585	TBC1D13	TBC1D13	0.837851191554	0.364168344999	0.402114283885	0.000540378114595	0.5	1e-10	1e-10	18	18.0	18
5586	CD9	CD9	-0.837625267212	-1.0293173572	0.402241197435	7.04411948127e-05	0.5	1e-10	1e-10	3	3.0	3
5587	ZNF384	ZNF384	-0.837544517977	-0.0217017039026	0.402286564342	0.170166291347	0.5	1e-10	1e-10	68	69.0	101
5588	LAMP5	LAMP5	-0.837520599365	-2.43291197058	0.402300002995	1.19204120766e-05	0.5	1e-10	1e-10	1	1.0	1
5589	RPL13	RPL13	NA	NA	NA	0.0487815419994	0.5	1e-10	1e-10	13	13.0	13
5590	RANBP3	RANBP3	0.837477346941	0.0826705364092	0.40232430502	0.0107192106344	0.5	1e-10	1e-10	3	3.0	3
5591	CTPS1	CTPS1	-0.837145474615	-0.937493907334	0.402510801764	8.48985301082e-05	0.5	1e-10	1e-10	37	37.0	37
5592	CTPS1	CTPS1	NA	NA	NA	8.48985301082e-05	0.5	1e-10	1e-10	37	37.0	37
5593	JADE1	JADE1	0.836881086949	0.393868912667	0.402659412368	0.000457043315592	0.5	1e-10	1e-10	15	15.0	15
5594	SOX8	SOX8	0.836667053111	0.131167172393	0.402779743497	0.00442830137035	0.5	1e-10	1e-10	18	23.0	24
5595	SOX8	SOX8	NA	NA	NA	0.00442830137035	0.5	1e-10	1e-10	18	23.0	24
5596	THEM5	THEM5	0.836641159295	8.2942742553	0.40279430262	1.01290940062e-06	0.5	1e-10	1e-10	3	3.0	3
5597	THEM5	THEM5	NA	NA	NA	1.01290940062e-06	0.5	1e-10	1e-10	3	3.0	3
5598	DDHD1	DDHD1	NA	NA	NA	2.08098730403e-05	0.5	1e-10	1e-10	6	6.0	6
5599	NDUFA8	NDUFA8	NA	NA	NA	7.12230290334e-05	0.5	1e-10	1e-10	4	4.0	4
5600	MIB1	MIB1	0.836175024311	0.211719059455	0.403056446798	0.00162013997049	0.5	1e-10	1e-10	41	44.0	48
5601	RNF115	RNF115	0.83608597787	0.154900485557	0.403106536207	0.00276852601601	0.5	1e-10	1e-10	19	21.0	24
5602	IQCB1	IQCB1	-0.835765003267	-0.0289924379931	0.403287118201	0.0895495926223	0.5	1e-10	1e-10	123	123.0	123
5603	PARP16	PARP16	0.835743127321	0.510446719404	0.403299427487	0.000272657259779	0.5	1e-10	1e-10	58	58.0	58
5604	PARP16	PARP16	NA	NA	NA	0.000272657259779	0.5	1e-10	1e-10	58	58.0	58
5605	SAMD4B	SAMD4B	NA	NA	NA	2.51126198564e-06	0.5	1e-10	1e-10	3	3.0	3
5606	BMPR1A	BMPR1A	0.835362498903	0.411659880945	0.403513637737	0.000416503240455	0.5	1e-10	1e-10	16	16.0	16
5607	NLE1	NLE1	NA	NA	NA	1.81671803035e-06	0.5	1e-10	1e-10	4	4.0	4
5608	RASL11B	RASL11B	0.83521608344	0.0186252675401	0.403596055647	0.203451860986	0.5	1e-10	1e-10	32	32.0	34
5609	WIBG	WIBG	0.835144452525	0.262370246008	0.403636380676	0.00105941953763	0.5	1e-10	1e-10	26	26.0	28
5610	ERP29	ERP29	NA	NA	NA	0.00101240507448	0.5	1e-10	1e-10	5	5.0	5
5611	YY1AP1	YY1AP1	NA	NA	NA	0.000178563758339	0.5	1e-10	1e-10	9	9.0	10
5612	YY1AP1	YY1AP1	NA	NA	NA	0.000178563758339	0.5	1e-10	1e-10	9	9.0	10
5613	FBXW9	FBXW9	NA	NA	NA	4.63482562135e-08	0.5	1e-10	1e-10	2	2.0	2
5614	UBE2I	UBE2I	0.834649287219	0.244981098975	0.403915202767	0.00135770259833	0.5	1e-10	1e-10	76	83.0	83
5615	XPA	XPA	NA	NA	NA	0.00246495185339	0.5	1e-10	1e-10	29	29.0	29
5616	A3GALT2	A3GALT2	-0.83458386157	-0.201993902423	0.403952051846	0.00156582700725	0.5	1e-10	1e-10	50	50.0	51
5617	C1orf213	C1orf213	0.834483741202	0.0187048656002	0.404008445602	0.159620682459	0.5	1e-10	1e-10	202	203.0	208
5618	SPIRE1	SPIRE1	0.834418732222	0.191054710252	0.404045065056	0.00201941216896	0.5	1e-10	1e-10	56	56.0	57
5619	GPR89B	GPR89B	0.834404465298	8.5108811878	0.404053101858	9.75604726267e-07	0.5	1e-10	1e-10	14	14.0	14
5620	GPR89B	GPR89B	NA	NA	NA	9.75604726267e-07	0.5	1e-10	1e-10	14	14.0	14
5621	TLK2	TLK2	NA	NA	NA	4.87293525425e-06	0.5	1e-10	1e-10	4	4.0	4
5622	NBPF9	NBPF9	-0.834173750088	-0.149410260305	0.404183080946	0.00378647813292	0.5	1e-10	1e-10	9	12.0	13
5623	LMO2	LMO2	0.833779229566	0.51146237918	0.404405401752	0.000299961653044	0.5	1e-10	1e-10	5	5.0	5
5624	STIM2	STIM2	-0.833756713454	-0.164622997746	0.404418092273	0.00240769324869	0.5	1e-10	1e-10	41	41.0	41
5625	MRPL55	MRPL55	0.833729133564	0.0494413510496	0.404433637161	0.0289544779735	0.5	1e-10	1e-10	45	45.0	45
5626	BRCA1	BRCA1	NA	NA	NA	5.69107381163e-07	0.5	1e-10	1e-10	5	5.0	5
5627	ZBTB37	ZBTB37	NA	NA	NA	1.84052829612e-05	0.5	1e-10	1e-10	13	13.0	13
5628	YWHAE	YWHAE	0.833008493702	0.00509446653597	0.404839939015	2.59518835943	0.5	1e-10	1e-10	40	41.0	42
5629	UGGT1	UGGT1	-0.832777006811	-0.826841147707	0.404970504738	8.91668923282e-05	0.5	1e-10	1e-10	44	45.0	45
5630	UGGT1	UGGT1	NA	NA	NA	8.91668923282e-05	0.5	1e-10	1e-10	44	45.0	45
5631	USP10	USP10	NA	NA	NA	0.000380861067106	0.5	1e-10	1e-10	13	13.0	13
5632	ZNF385D	ZNF385D	NA	NA	NA	4.62908668139e-05	0.5	1e-10	1e-10	15	16.0	16
5633	ZNF286B	ZNF286B	0.832445671195	0.200848077347	0.405157432013	0.0018152949564	0.5	1e-10	1e-10	34	36.0	38
5634	JAK1	JAK1	0.832444449914	0.0141757000081	0.405158121109	0.345297099739	0.5	1e-10	1e-10	42	42.0	43
5635	JAK1	JAK1	NA	NA	NA	0.345297099739	0.5	1e-10	1e-10	42	42.0	43
5636	ZNF527	ZNF527	0.832312775737	1.52604944593	0.405232421193	2.89513400861e-05	0.5	1e-10	1e-10	38	38.0	38
5637	SLC30A7	SLC30A7	NA	NA	NA	2.88241988125e-07	0.5	1e-10	1e-10	7	7.0	7
5638	PUM2	PUM2	0.832235678727	0.306808925868	0.405275928677	0.000746943290922	0.5	1e-10	1e-10	10	10.0	10
5639	PUM2	PUM2	NA	NA	NA	0.000746943290922	0.5	1e-10	1e-10	10	10.0	10
5640	PNISR	PNISR	-0.832229533615	-0.0777079687093	0.405279396614	0.0110241074928	0.5	1e-10	1e-10	14	14.0	14
5641	JPH1	JPH1	NA	NA	NA	0.000272327109876	0.5	1e-10	1e-10	5	5.0	5
5642	PNMAL1	PNMAL1	-0.831616280921	-0.00474556612978	0.40562556934	2.98529081793	0.5	1e-10	1e-10	37	37.0	39
5643	DCLRE1C	DCLRE1C	-0.831556286865	-1.80351338763	0.405659444644	2.13508935386e-05	0.5	1e-10	1e-10	13	13.0	14
5644	SNX15	SNX15	-0.831508767844	-0.0660912950913	0.40568627719	0.0158891303296	0.5	1e-10	1e-10	26	26.0	26
5645	CACNA1I	CACNA1I	0.831033305847	0.0526882793951	0.405954814492	0.0228531456707	0.5	1e-10	1e-10	14	14.0	15
5646	KCNIP4	KCNIP4	-0.830891434011	-0.118191765036	0.406034963179	0.00508663001302	0.5	1e-10	1e-10	3	3.0	3
5647	LPL	LPL	NA	NA	NA	7.47848197706e-06	0.5	1e-10	1e-10	1	1.0	1
5648	KIAA1147	KIAA1147	0.830530661413	0.0831569161819	0.406238819628	0.0104220361006	0.5	1e-10	1e-10	50	51.0	52
5649	ZP1	ZP1	0.830220294581	0.123032093227	0.406414242918	0.00437148154679	0.5	1e-10	1e-10	61	61.0	63
5650	TMPRSS5	TMPRSS5	0.829828216776	0.0592054100226	0.406635914919	0.0217485504198	0.5	1e-10	1e-10	32	32.0	32
5651	HMX1	HMX1	0.829762539828	4.76293637752	0.406673054247	2.91343291733e-06	0.5	1e-10	1e-10	8	10.0	10
5652	DHDDS	DHDDS	-0.829518674099	-0.00457669134169	0.406810974365	4.03423504928	0.5	1e-10	1e-10	120	122.0	127
5653	DZANK1	DZANK1	0.829417152262	0.320891455049	0.406868399038	0.000640173633273	0.5	1e-10	1e-10	72	72.0	72
5654	PYGO2	PYGO2	NA	NA	NA	2.1343307871e-07	0.5	1e-10	1e-10	1	1.0	1
5655	TMEM60	TMEM60	NA	NA	NA	0.000381755075704	0.5	1e-10	1e-10	21	22.0	22
5656	JMJD8	JMJD8	-0.829062473316	-0.101329907425	0.407069057108	0.0065878554184	0.5	1e-10	1e-10	3	7.0	8
5657	FGFRL1	FGFRL1	0.829042170742	0.00676939817697	0.407080544987	1.56412134674	0.5	1e-10	1e-10	95	96.0	104
5658	SOCS5	SOCS5	-0.828921450683	-0.330292257482	0.407148856446	0.000606485638391	0.5	1e-10	1e-10	13	13.0	13
5659	SOCS5	SOCS5	NA	NA	NA	0.000606485638391	0.5	1e-10	1e-10	13	13.0	13
5660	RADIL	RADIL	-0.828858550485	-0.134144864611	0.407184452281	0.00423095269602	0.5	1e-10	1e-10	18	18.0	18
5661	GNG3	GNG3	-0.828826866115	-0.0277707806789	0.407202383478	0.08976839062	0.5	1e-10	1e-10	16	16.0	17
5662	TTC5	TTC5	-0.828710725216	-3.63249257693	0.407268115347	5.30316135345e-06	0.5	1e-10	1e-10	9	9.0	9
5663	CHID1	CHID1	-0.828692804462	-0.291796555355	0.407278258459	0.000868415743695	0.5	1e-10	1e-10	20	20.0	21
5664	ANXA6	ANXA6	0.828673519952	0.0178223739782	0.407289173622	0.215614057034	0.5	1e-10	1e-10	24	24.0	25
5665	PEX11G	PEX11G	0.828300027011	2.2465205099	0.407500607557	1.30943754796e-05	0.5	1e-10	1e-10	8	8.0	8
5666	SLC8A3	SLC8A3	-0.828126683924	-0.14382842494	0.407598759111	0.00330715703253	0.5	1e-10	1e-10	96	100.0	102
5667	PACSIN2	PACSIN2	0.827936752266	0.58096471133	0.407706319742	0.000187067534426	0.5	1e-10	1e-10	6	6.0	6
5668	CCDC82	CCDC82	-0.827371926386	-0.00333324113224	0.40802628752	7.42609622804	0.5	1e-10	1e-10	76	77.0	78
5669	MPDU1	MPDU1	-0.82701875501	-0.276566582941	0.408226431299	0.000907247373252	0.5	1e-10	1e-10	7	8.0	8
5670	JAG1	JAG1	-0.826784545673	-0.473570133141	0.408359191008	0.000345162556053	0.5	1e-10	1e-10	19	19.0	19
5671	MYBBP1A	MYBBP1A	0.826523046376	0.169914136703	0.408507450193	0.0027407932087	0.5	1e-10	1e-10	33	33.0	34
5672	CAPS2	CAPS2	NA	NA	NA	0.000472360608292	0.5	1e-10	1e-10	33	33.0	33
5673	FZR1	FZR1	0.826410871039	0.0107496565986	0.408571058749	0.671557339372	0.5	1e-10	1e-10	64	75.0	75
5674	NUS1	NUS1	-0.825953296761	-0.209281037648	0.408830585414	0.00145037502045	0.5	1e-10	1e-10	26	27.0	27
5675	GNL2	GNL2	0.825625592741	0.135528226352	0.409016512646	0.00347071671369	0.5	1e-10	1e-10	30	30.0	31
5676	ZFP28	ZFP28	0.825502170261	0.162130839858	0.409086551073	0.00268863608839	0.5	1e-10	1e-10	133	137.0	139
5677	SPOCK2	SPOCK2	-0.82541444846	-0.00213431330149	0.409136334811	14.6652545848	0.5	1e-10	1e-10	101	101.0	104
5678	OCLN	OCLN	-0.825312683198	-0.0661644902296	0.409194092989	0.017354456127	0.5	1e-10	1e-10	71	72.0	82
5679	CHAD	CHAD	0.825263733334	0.00423292756458	0.409221876839	4.08149414906	0.5	1e-10	1e-10	26	26.0	26
5680	C2CD4D	C2CD4D	0.824984018442	0.573221834725	0.409380664014	0.000214658983792	0.5	1e-10	1e-10	29	30.0	32
5681	SPINT1	SPINT1	NA	NA	NA	6.74016982515e-05	0.5	1e-10	1e-10	4	4.0	4
5682	SPINT1	SPINT1	NA	NA	NA	6.74016982515e-05	0.5	1e-10	1e-10	4	4.0	4
5683	ZCCHC7	ZCCHC7	-0.824677843147	-0.788229855882	0.40955451411	0.00011539446132	0.5	1e-10	1e-10	19	20.0	20
5684	TRIM59	TRIM59	0.824206623409	12.2491525097	0.409822164247	5.07126270546e-07	0.5	1e-10	1e-10	2	3.0	3
5685	SLC6A13	SLC6A13	0.824098645937	0.0815736560736	0.40988350948	0.0111576777307	0.5	1e-10	1e-10	18	19.0	19
5686	ADSL	ADSL	0.823902727074	0.127106273403	0.409994830789	0.00389797019313	0.5	1e-10	1e-10	19	19.0	20
5687	BTBD8	BTBD8	NA	NA	NA	1.78703819255e-05	0.5	1e-10	1e-10	17	17.0	18
5688	SF3B4	SF3B4	NA	NA	NA	6.81508812294e-05	0.5	1e-10	1e-10	1	1.0	1
5689	SF3B4	SF3B4	NA	NA	NA	6.81508812294e-05	0.5	1e-10	1e-10	1	1.0	1
5690	ILF3	ILF3	NA	NA	NA	3.45260594226e-05	0.5	1e-10	1e-10	2	2.0	2
5691	ZNF534	ZNF534	0.823440046585	0.094484344638	0.410257797669	0.00889622325108	0.5	1e-10	1e-10	94	96.0	97
5692	B4GALT5	B4GALT5	0.823361401882	0.0516985389269	0.410302505763	0.0255494141224	0.5	1e-10	1e-10	49	49.0	51
5693	YTHDF1	YTHDF1	0.823043149994	0.0516768299454	0.410483455776	0.0277917450948	0.5	1e-10	1e-10	117	117.0	121
5694	ABHD8	ABHD8	0.82270086736	0.0318147406818	0.410678121973	0.0756500409081	0.5	1e-10	1e-10	71	73.0	75
5695	UBE2D2	UBE2D2	NA	NA	NA	4.49159613761e-07	0.5	1e-10	1e-10	1	1.0	1
5696	MMP21	MMP21	-0.822443215159	-7.11789626044	0.410824692523	1.24884682343e-06	0.5	1e-10	1e-10	3	3.0	3
5697	IZUMO4	IZUMO4	-0.822176714849	-0.624960258522	0.410976329176	0.000177596737875	0.5	1e-10	1e-10	6	9.0	9
5698	ART3	ART3	-0.821963629776	-0.01731739929	0.411097596871	0.230885371032	0.5	1e-10	1e-10	79	79.0	81
5699	COG5	COG5	-0.821944945526	-0.528160159721	0.411108231176	0.000232733821279	0.5	1e-10	1e-10	14	14.0	14
5700	MCM6	MCM6	0.821812094901	0.157112365783	0.411183848989	0.00506402709016	0.5	1e-10	1e-10	31	31.0	31
5701	C19orf81	C19orf81	-0.821688523517	-0.0308112368794	0.411254192522	0.0739787572906	0.5	1e-10	1e-10	298	321.0	330
5702	CANX	CANX	NA	NA	NA	0.0481470678434	0.5	1e-10	1e-10	21	21.0	21
5703	SLC35F6	SLC35F6	-0.821314143287	-0.861368643243	0.411467353653	8.33472763446e-05	0.5	1e-10	1e-10	6	6.0	6
5704	UFC1	UFC1	NA	NA	NA	5.62094516015e-05	0.5	1e-10	1e-10	1	1.0	1
5705	PEX14	PEX14	NA	NA	NA	0.00079427395233	0.5	1e-10	1e-10	3	3.0	3
5706	PCBD2	PCBD2	NA	NA	NA	3.63463185514e-06	0.5	1e-10	1e-10	3	3.0	3
5707	PEX7	PEX7	0.820245488564	0.108337587984	0.412076174925	0.00535592003301	0.5	1e-10	1e-10	125	125.0	127
5708	RCAN1	RCAN1	-0.820115054281	-0.144277135437	0.412150520959	0.00303489160457	0.5	1e-10	1e-10	34	34.0	34
5709	FADS2	FADS2	-0.820028166395	-0.0724937199937	0.412200050464	0.0113548252744	0.5	1e-10	1e-10	12	12.0	12
5710	KIAA1958	KIAA1958	NA	NA	NA	4.44515186099e-08	0.5	1e-10	1e-10	3	4.0	4
5711	AAGAB	AAGAB	0.819819537226	0.190743850601	0.412318991687	0.00157392282945	0.5	1e-10	1e-10	67	67.0	67
5712	AAGAB	AAGAB	NA	NA	NA	0.00157392282945	0.5	1e-10	1e-10	67	67.0	67
5713	FBXO38	FBXO38	-0.819738812846	-0.190912810167	0.412365018787	0.00196931114025	0.5	1e-10	1e-10	61	63.0	66
5714	STX4	STX4	-0.819669861043	-0.0541041154209	0.412404335858	0.0225579535487	0.5	1e-10	1e-10	41	41.0	41
5715	NEDD1	NEDD1	NA	NA	NA	5.15752430288e-06	0.5	1e-10	1e-10	23	23.0	23
5716	TMEM256	TMEM256	0.819310810578	0.24979674414	0.412609106265	0.00107582444425	0.5	1e-10	1e-10	23	23.0	23
5717	LANCL1	LANCL1	NA	NA	NA	0.00127616493547	0.5	1e-10	1e-10	2	2.0	2
5718	LANCL1	LANCL1	NA	NA	NA	0.00127616493547	0.5	1e-10	1e-10	2	2.0	2
5719	PDZD9	PDZD9	-0.819176553663	-0.840419665299	0.412685689929	7.63502244875e-05	0.5	1e-10	1e-10	14	14.0	15
5720	NSA2	NSA2	-0.819133246587	-0.00355294149379	0.412710395217	6.39044376362	0.5	1e-10	1e-10	108	110.0	113
5721	SH3BP4	SH3BP4	0.819104745322	0.711398194158	0.412726654746	0.000136541370759	0.5	1e-10	1e-10	31	32.0	33
5722	SH3BP4	SH3BP4	NA	NA	NA	0.000136541370759	0.5	1e-10	1e-10	31	32.0	33
5723	STK38	STK38	NA	NA	NA	0.000807769492085	0.5	1e-10	1e-10	35	35.0	35
5724	C3orf17	C3orf17	-0.818759013861	-0.344772881424	0.412923919407	0.000514506739357	0.5	1e-10	1e-10	30	30.0	30
5725	WHSC1L1	WHSC1L1	NA	NA	NA	0.000163099341187	0.5	1e-10	1e-10	4	4.0	4
5726	GGPS1	GGPS1	0.818565117593	0.612501963119	0.413034575615	0.000189306600142	0.5	1e-10	1e-10	54	55.0	55
5727	HMOX2	HMOX2	-0.818336324593	-0.0629100910156	0.413165169908	0.0181860898279	0.5	1e-10	1e-10	18	18.0	18
5728	SNRNP25	SNRNP25	-0.818199339923	-0.0327095840419	0.413243372012	0.0701429272643	0.5	1e-10	1e-10	23	29.0	29
5729	ITM2C	ITM2C	-0.818151828506	-0.00958436063634	0.41327049748	0.741330934485	0.5	1e-10	1e-10	14	14.0	14
5730	PPM1N	PPM1N	0.818091618747	0.947108916073	0.413304874266	7.35256038639e-05	0.5	1e-10	1e-10	25	25.0	25
5731	RSAD2	RSAD2	-0.817667424706	-0.092991764877	0.413547116013	0.00941296086359	0.5	1e-10	1e-10	50	52.0	52
5732	RSAD2	RSAD2	NA	NA	NA	0.00941296086359	0.5	1e-10	1e-10	50	52.0	52
5733	KCNN1	KCNN1	0.817613405909	0.11343732758	0.41357797021	0.00555151173018	0.5	1e-10	1e-10	61	61.0	64
5734	CLDND1	CLDND1	NA	NA	NA	0.000545471235858	0.5	1e-10	1e-10	14	14.0	14
5735	SAT2	SAT2	-0.817492053408	-0.00508302154739	0.41364728872	2.73085248932	0.5	1e-10	1e-10	126	129.0	131
5736	ZNF35	ZNF35	NA	NA	NA	1.67798356726e-07	0.5	1e-10	1e-10	2	2.0	2
5737	LXN	LXN	NA	NA	NA	2.57805404818e-06	0.5	1e-10	1e-10	3	3.0	3
5738	RIPK3	RIPK3	0.817286044475	1.62021469584	0.413764980097	2.55497186044e-05	0.5	1e-10	1e-10	8	8.0	8
5739	LZIC	LZIC	0.817162419754	1.46487466196	0.413835615498	3.01723611726e-05	0.5	1e-10	1e-10	9	9.0	9
5740	LZIC	LZIC	NA	NA	NA	3.01723611726e-05	0.5	1e-10	1e-10	9	9.0	9
5741	TUSC2	TUSC2	-0.817035586246	-0.0446824991685	0.413908091719	0.0338842803209	0.5	1e-10	1e-10	88	93.0	112
5742	TMEM129	TMEM129	0.816922033678	0.0181059743339	0.413972985212	0.19942372915	0.5	1e-10	1e-10	61	62.0	62
5743	ABCC10	ABCC10	-0.816536007721	-0.443298252988	0.414193637942	0.000314192059373	0.5	1e-10	1e-10	14	19.0	19
5744	GIT2	GIT2	0.816498709238	0.156518594437	0.414214961469	0.00259077749511	0.5	1e-10	1e-10	4	4.0	4
5745	BCS1L	BCS1L	NA	NA	NA	6.63005457163e-05	0.5	1e-10	1e-10	7	7.0	7
5746	UBE2Q2L	UBE2Q2L	-0.816296235195	-0.756720827202	0.414330727123	0.000103685138124	0.5	1e-10	1e-10	56	56.0	56
5747	UBE2Q2L	UBE2Q2L	NA	NA	NA	0.000103685138124	0.5	1e-10	1e-10	56	56.0	56
5748	C19orf71	C19orf71	0.81594775319	0.00742613293618	0.414530018445	1.39746175949	0.5	1e-10	1e-10	58	67.0	67
5749	CCDC126	CCDC126	0.815940607109	0.521936953111	0.414534105768	0.000249787023464	0.5	1e-10	1e-10	42	42.0	45
5750	KMT2C	KMT2C	NA	NA	NA	4.25516748669e-06	0.5	1e-10	1e-10	1	1.0	1
5751	MEGF8	MEGF8	NA	NA	NA	3.99127193971e-05	0.5	1e-10	1e-10	4	4.0	4
5752	ABCB9	ABCB9	-0.815095110073	-0.184123409905	0.415017870459	0.00197004597555	0.5	1e-10	1e-10	34	34.0	34
5753	C9orf9	C9orf9	NA	NA	NA	8.43569116259e-05	0.5	1e-10	1e-10	8	8.0	8
5754	CCS	CCS	NA	NA	NA	0.000951262285526	0.5	1e-10	1e-10	30	30.0	30
5755	PEF1	PEF1	0.814766376329	0.0679579911055	0.415206050792	0.01282130152	0.5	1e-10	1e-10	47	47.0	47
5756	PEF1	PEF1	NA	NA	NA	0.01282130152	0.5	1e-10	1e-10	47	47.0	47
5757	AVL9	AVL9	NA	NA	NA	6.43048063868e-07	0.5	1e-10	1e-10	9	9.0	11
5758	BRD1	BRD1	-0.814390676279	-0.0590036382176	0.415421178242	0.0202340059306	0.5	1e-10	1e-10	15	15.0	15
5759	ZNF814	ZNF814	-0.81422157644	-0.0628975692713	0.415518027015	0.0165788151105	0.5	1e-10	1e-10	60	60.0	60
5760	C17orf58	C17orf58	0.814139041036	0.5272669733	0.415565302468	0.000235857195806	0.5	1e-10	1e-10	13	13.0	13
5761	NMRAL1	NMRAL1	-0.814120791393	-0.0115666758208	0.41557575611	0.512875467475	0.5	1e-10	1e-10	109	110.0	110
5762	NAA38	NAA38	0.814032914836	0.339569934304	0.415626095161	0.000561619920363	0.5	1e-10	1e-10	14	14.0	14
5763	SNX25	SNX25	-0.814002394739	-0.487345907435	0.415643579082	0.000311263387947	0.5	1e-10	1e-10	13	13.0	13
5764	TEX14	TEX14	0.813925152112	0.288583923843	0.415687830686	0.00067495211831	0.5	1e-10	1e-10	18	18.0	18
5765	NPIPB7	NPIPB7	-0.813878582905	-0.119374001607	0.415714511108	0.00434738105721	0.5	1e-10	1e-10	36	36.0	37
5766	XPO6	XPO6	-0.813380360603	-14.2578996341	0.416000015825	3.07459950372e-07	0.5	1e-10	1e-10	1	1.0	1
5767	IBA57	IBA57	0.813210573163	0.250127952381	0.416097338421	0.00104176797535	0.5	1e-10	1e-10	31	31.0	31
5768	SLC38A8	SLC38A8	0.813079902256	1.66055180579	0.416172248471	2.31015014172e-05	0.5	1e-10	1e-10	44	44.0	44
5769	PRMT6	PRMT6	0.813056602886	0.0853445874115	0.416185606198	0.00870726887382	0.5	1e-10	1e-10	66	66.0	68
5770	UBE2D4	UBE2D4	NA	NA	NA	7.59465895286e-05	0.5	1e-10	1e-10	10	10.0	12
5771	DDX24	DDX24	0.812851456143	0.00586776904991	0.416303229488	1.84459518137	0.5	1e-10	1e-10	90	91.0	92
5772	ZIC4	ZIC4	0.812842682991	0.0197849158499	0.416308260114	0.16910966157	0.5	1e-10	1e-10	8	8.0	8
5773	MPV17L2	MPV17L2	-0.812752726244	-0.352878827524	0.416359844425	0.000533221451897	0.5	1e-10	1e-10	54	55.0	55
5774	HCAR2	HCAR2	NA	NA	NA	2.94410662761e-06	0.5	1e-10	1e-10	6	6.0	6
5775	GNG7	GNG7	0.812305288408	0.0405418094419	0.416616476787	0.0406467337028	0.5	1e-10	1e-10	6	7.0	7
5776	UBE2E2	UBE2E2	0.812027448743	0.2420595779	0.416775881406	0.00113168142083	0.5	1e-10	1e-10	40	40.0	41
5777	CTXN2	CTXN2	0.811843705756	1.04442811329	0.41688131981	6.51334032396e-05	0.5	1e-10	1e-10	26	26.0	26
5778	CTXN2	CTXN2	NA	NA	NA	6.51334032396e-05	0.5	1e-10	1e-10	26	26.0	26
5779	WWP2	WWP2	-0.811705359035	-0.602816295386	0.416960718566	0.000173966591964	0.5	1e-10	1e-10	18	19.0	21
5780	SF3A1	SF3A1	NA	NA	NA	7.0135923771e-07	0.5	1e-10	1e-10	2	2.0	2
5781	DECR2	DECR2	0.811363567441	0.0208736120201	0.417156914874	0.160387832787	0.5	1e-10	1e-10	30	47.0	48
5782	GOLGA7	GOLGA7	0.811164743578	0.108600517318	0.417271069421	0.0055413796869	0.5	1e-10	1e-10	36	37.0	38
5783	SRSF2	SRSF2	NA	NA	NA	0.00917729587543	0.5	1e-10	1e-10	14	19.0	19
5784	COMMD6	COMMD6	-0.811038223939	-0.626442070246	0.417343720148	0.000182341191924	0.5	1e-10	1e-10	22	22.0	23
5785	LRRC41	LRRC41	-0.811013863077	-1.41779818573	0.417357709617	3.19594710185e-05	0.5	1e-10	1e-10	12	12.0	12
5786	KCNT2	KCNT2	NA	NA	NA	7.61148201517e-06	0.5	1e-10	1e-10	3	3.0	3
5787	KCNT2	KCNT2	NA	NA	NA	7.61148201517e-06	0.5	1e-10	1e-10	3	3.0	3
5788	MAPRE3	MAPRE3	NA	NA	NA	0.00984155633712	0.5	1e-10	1e-10	23	23.0	23
5789	ALDH3A2	ALDH3A2	-0.81032656554	-0.0758330871775	0.41775251101	0.00987487800216	0.5	1e-10	1e-10	41	42.0	44
5790	GOLGB1	GOLGB1	-0.810294230909	-0.0666819024734	0.417771090272	0.0149926246304	0.5	1e-10	1e-10	40	40.0	41
5791	PEX5	PEX5	NA	NA	NA	4.11475864242e-05	0.5	1e-10	1e-10	3	3.0	35
5792	FUCA1	FUCA1	0.810110874737	0.616739386544	0.417876454703	0.000142905524039	0.5	1e-10	1e-10	15	15.0	15
5793	FAM120B	FAM120B	0.80975347523	0.206817021694	0.418081876991	0.00154046498033	0.5	1e-10	1e-10	61	61.0	64
5794	UBXN6	UBXN6	0.809714850498	0.0209585735556	0.418104080864	0.141161031516	0.5	1e-10	1e-10	33	33.0	33
5795	TSHZ2	TSHZ2	0.809686594902	14.485125316	0.41812032436	3.10242606117e-07	0.5	1e-10	1e-10	19	21.0	21
5796	LRRC47	LRRC47	NA	NA	NA	0.000185889774271	0.5	1e-10	1e-10	6	6.0	6
5797	MTA3	MTA3	0.809030701542	1.56514255737	0.418497486866	2.70063662968e-05	0.5	1e-10	1e-10	11	11.0	11
5798	MTA3	MTA3	NA	NA	NA	2.70063662968e-05	0.5	1e-10	1e-10	11	11.0	11
5799	TAF5L	TAF5L	-0.808967813356	-2.73820226038	0.418533660376	8.90878778455e-06	0.5	1e-10	1e-10	8	8.0	9
5800	KLHL25	KLHL25	0.808848293668	0.280096520859	0.4186024136	0.000886729683183	0.5	1e-10	1e-10	32	33.0	33
5801	KLHL25	KLHL25	NA	NA	NA	0.000886729683183	0.5	1e-10	1e-10	32	33.0	33
5802	SMIM19	SMIM19	0.808730353924	0.0274632021574	0.418670264484	0.0801052522989	0.5	1e-10	1e-10	84	84.0	84
5803	CYP4F11	CYP4F11	-0.808676390982	-0.286373584105	0.418701311591	0.00090370503221	0.5	1e-10	1e-10	59	59.0	59
5804	SASH1	SASH1	0.80846767791	2.29985373348	0.418821405586	1.23702142179e-05	0.5	1e-10	1e-10	7	7.0	7
5805	FAM19A3	FAM19A3	-0.808134388899	-0.0876526828801	0.419013222891	0.00828999579328	0.5	1e-10	1e-10	33	33.0	34
5806	ADCK1	ADCK1	0.807857658917	0.0483844293692	0.419172528128	0.0258342590792	0.5	1e-10	1e-10	51	51.0	53
5807	LHPP	LHPP	0.807715162586	0.0314745616312	0.419254572929	0.0786228355259	0.5	1e-10	1e-10	38	38.0	38
5808	PLEKHF1	PLEKHF1	NA	NA	NA	1.47496047555e-06	0.5	1e-10	1e-10	2	2.0	2
5809	CHD7	CHD7	-0.80724957525	-0.114866306733	0.419522708966	0.0049136674672	0.5	1e-10	1e-10	6	7.0	8
5810	HPS4	HPS4	0.80712015807	0.0410715866313	0.419597259417	0.0399346618471	0.5	1e-10	1e-10	34	37.0	38
5811	CXADR	CXADR	0.807057445288	5.03031365021	0.419633387763	2.6192088941e-06	0.5	1e-10	1e-10	4	4.0	4
5812	TGFBR2	TGFBR2	0.807047784836	2.85651146496	0.419638953237	7.91969175978e-06	0.5	1e-10	1e-10	11	11.0	11
5813	SLC9A2	SLC9A2	NA	NA	NA	5.53022545706e-06	0.5	1e-10	1e-10	15	15.0	15
5814	PRDM12	PRDM12	0.806721137275	0.68365952737	0.41982716339	0.000170768154679	0.5	1e-10	1e-10	35	37.0	39
5815	CLCNKB	CLCNKB	-0.806644150122	-0.0098508595477	0.419871529628	0.686941189354	0.5	1e-10	1e-10	28	29.0	30
5816	KLHL24	KLHL24	-0.806637874674	-0.0728054249411	0.419875146171	0.0121601634742	0.5	1e-10	1e-10	42	43.0	43
5817	ST8SIA6	ST8SIA6	NA	NA	NA	4.49287349703e-10	0.5	1e-10	1e-10	1	1.0	1
5818	GPR125	GPR125	-0.806230691746	-0.782920776814	0.420109844986	0.000113480636266	0.5	1e-10	1e-10	15	15.0	15
5819	XRCC5	XRCC5	0.806181071017	0.0201229502842	0.420138451469	0.153732116654	0.5	1e-10	1e-10	37	38.0	40
5820	CYSLTR2	CYSLTR2	NA	NA	NA	3.99140091021e-10	0.5	1e-10	1e-10	1	1.0	1
5821	ATPIF1	ATPIF1	-0.80596301331	-0.00809215257966	0.420264175883	1.00881966989	0.5	1e-10	1e-10	45	45.0	45
5822	FAM134B	FAM134B	0.805656973669	0.303900138243	0.420440664858	0.000594591446282	0.5	1e-10	1e-10	3	3.0	3
5823	AP1B1	AP1B1	0.80543175598	0.0706398176164	0.420570572691	0.0132906129185	0.5	1e-10	1e-10	49	49.0	49
5824	MTMR4	MTMR4	NA	NA	NA	0.000354037539925	0.5	1e-10	1e-10	5	5.0	5
5825	MGST1	MGST1	-0.805207431316	-1.20242594407	0.420699988846	4.28528725008e-05	0.5	1e-10	1e-10	1	1.0	1
5826	CNTNAP1	CNTNAP1	-0.804971812657	-0.0163127113183	0.420835945844	0.241523301019	0.5	1e-10	1e-10	13	13.0	13
5827	SCAF8	SCAF8	NA	NA	NA	3.14424111035e-07	0.5	1e-10	1e-10	1	1.0	1
5828	TDP2	TDP2	0.804837795451	0.12263540702	0.42091328814	0.00448923841636	0.5	1e-10	1e-10	23	23.0	25
5829	EIF3L	EIF3L	-0.804777931395	-0.044579872225	0.420947838814	0.0318464269131	0.5	1e-10	1e-10	12	12.0	12
5830	ADCK3	ADCK3	NA	NA	NA	0.00295143911482	0.5	1e-10	1e-10	6	6.0	6
5831	PACRGL	PACRGL	0.8044134304	0.0905206148286	0.421158247302	0.00725031968506	0.5	1e-10	1e-10	90	90.0	92
5832	MSH2	MSH2	-0.803922395319	-0.092791751285	0.42144179524	0.00793893108437	0.5	1e-10	1e-10	67	67.0	67
5833	NDUFAF7	NDUFAF7	-0.803778373432	-0.0532999908038	0.421524981834	0.0225138332477	0.5	1e-10	1e-10	51	51.0	51
5834	NDUFAF7	NDUFAF7	NA	NA	NA	0.0225138332477	0.5	1e-10	1e-10	51	51.0	51
5835	EPB41L1	EPB41L1	-0.803754524172	-0.0280955913164	0.421538758021	0.0818458243308	0.5	1e-10	1e-10	19	19.0	20
5836	CENPU	CENPU	0.803612068529	0.230596119351	0.421621051009	0.00120960441016	0.5	1e-10	1e-10	46	47.0	47
5837	STAC3	STAC3	NA	NA	NA	9.11620351986e-05	0.5	1e-10	1e-10	2	2.0	3
5838	WDR70	WDR70	NA	NA	NA	3.59779069695e-05	0.5	1e-10	1e-10	9	9.0	9
5839	KLHL30	KLHL30	0.803086764496	0.256858659227	0.421924587157	0.0010223545231	0.5	1e-10	1e-10	5	5.0	5
5840	KLHL30	KLHL30	NA	NA	NA	0.0010223545231	0.5	1e-10	1e-10	5	5.0	5
5841	SLC25A27	SLC25A27	-0.802960758186	-0.0038459888665	0.421997416363	4.31892901058	0.5	1e-10	1e-10	26	26.0	26
5842	RAB3B	RAB3B	-0.802887173126	-0.205958445121	0.42203995051	0.00165214973313	0.5	1e-10	1e-10	92	92.0	93
5843	TMEM55B	TMEM55B	NA	NA	NA	1.92767415104e-07	0.5	1e-10	1e-10	2	2.0	2
5844	COMMD10	COMMD10	0.802449267305	0.0730271415107	0.422293123845	0.0120149792653	0.5	1e-10	1e-10	206	209.0	212
5845	TAF7	TAF7	NA	NA	NA	8.28203528965e-07	0.5	1e-10	1e-10	1	1.0	1
5846	ACTR2	ACTR2	-0.802427791284	-0.0275900842105	0.422305542402	0.0794143380456	0.5	1e-10	1e-10	26	26.0	27
5847	FRMD3	FRMD3	NA	NA	NA	0.000192041809911	0.5	1e-10	1e-10	30	30.0	30
5848	NINJ1	NINJ1	0.801853112067	0.0260110774993	0.42263793141	0.0970040655691	0.5	1e-10	1e-10	27	27.0	27
5849	C11orf91	C11orf91	-0.801831551892	-1.47198965184	0.422650404592	2.83460653154e-05	0.5	1e-10	1e-10	10	12.0	12
5850	TMEM235	TMEM235	0.801695093433	0.0542776146137	0.422729354744	0.0237782885883	0.5	1e-10	1e-10	86	100.0	101
5851	C11orf72	C11orf72	-0.801495372912	-2.65392240994	0.422844921714	9.48012399364e-06	0.5	1e-10	1e-10	4	4.0	4
5852	DUSP5	DUSP5	NA	NA	NA	1.88219226028e-05	0.5	1e-10	1e-10	4	4.0	4
5853	ZNF816	ZNF816	NA	NA	NA	0.00832799506273	0.5	1e-10	1e-10	168	173.0	177
5854	TAPT1	TAPT1	0.801288134109	0.301644279724	0.422964858646	0.000682440836345	0.5	1e-10	1e-10	59	60.0	61
5855	PRPF4	PRPF4	NA	NA	NA	0.0156120773567	0.5	1e-10	1e-10	76	79.0	79
5856	ZNF497	ZNF497	0.80095589902	0.149419513597	0.423157177217	0.00309781530675	0.5	1e-10	1e-10	101	103.0	105
5857	C18orf54	C18orf54	0.800955258449	1.39488170144	0.42315754807	3.47995479635e-05	0.5	1e-10	1e-10	37	37.0	39
5858	HMGCLL1	HMGCLL1	-0.800271266548	-0.823464407245	0.423553646966	9.4193713952e-05	0.5	1e-10	1e-10	10	10.0	10
5859	PROCR	PROCR	0.800125738331	1.3986250923	0.423637950166	3.15502160594e-05	0.5	1e-10	1e-10	5	5.0	5
5860	GPC5	GPC5	0.800111322332	0.534245923	0.42364630176	0.000242974892027	0.5	1e-10	1e-10	22	23.0	23
5861	RNH1	RNH1	-0.800069875354	-0.0173228947264	0.423670313698	0.171671114147	0.5	1e-10	1e-10	40	52.0	53
5862	DNHD1	DNHD1	NA	NA	NA	2.64579003377e-05	0.5	1e-10	1e-10	15	15.0	16
5863	B9D2	B9D2	NA	NA	NA	4.28581853403e-08	0.5	1e-10	1e-10	5	5.0	5
5864	KIAA1549	KIAA1549	NA	NA	NA	1.85353154573e-06	0.5	1e-10	1e-10	1	1.0	1
5865	G3BP1	G3BP1	NA	NA	NA	9.97978690428e-06	0.5	1e-10	1e-10	4	4.0	4
5866	KRT10	KRT10	NA	NA	NA	0.0355791751799	0.5	1e-10	1e-10	10	10.0	10
5867	USP53	USP53	NA	NA	NA	3.22900543972e-07	0.5	1e-10	1e-10	4	4.0	4
5868	RNASEK	RNASEK	0.799241248947	0.105346565511	0.424150538114	0.00583948258503	0.5	1e-10	1e-10	47	50.0	51
5869	ORMDL3	ORMDL3	0.79898008249	5.69185273823	0.424301961181	1.98032683516e-06	0.5	1e-10	1e-10	2	2.0	2
5870	CDC42	CDC42	NA	NA	NA	1.91341559042e-05	0.5	1e-10	1e-10	2	2.0	2
5871	VAPB	VAPB	-0.798600969521	-0.0579941845807	0.424521825302	0.0186890430384	0.5	1e-10	1e-10	47	51.0	51
5872	WDR18	WDR18	-0.798441955179	-0.00988160010992	0.424614064464	0.745819091448	0.5	1e-10	1e-10	92	139.0	139
5873	IMPDH1	IMPDH1	-0.798165996672	-0.0210531776186	0.424774167013	0.14126827492	0.5	1e-10	1e-10	48	48.0	48
5874	ZNF786	ZNF786	0.797595849832	0.0436587587504	0.425105060192	0.0326892561822	0.5	1e-10	1e-10	96	111.0	115
5875	MRPL51	MRPL51	NA	NA	NA	0.00653800218686	0.5	1e-10	1e-10	54	54.0	55
5876	SRSF12	SRSF12	NA	NA	NA	4.47491299703e-07	0.5	1e-10	1e-10	1	1.0	1
5877	ITGA2B	ITGA2B	NA	NA	NA	1.16052138722e-06	0.5	1e-10	1e-10	1	1.0	1
5878	CHKA	CHKA	-0.797182707043	-0.194386659136	0.425344927787	0.00160171831784	0.5	1e-10	1e-10	36	36.0	36
5879	FAM218A	FAM218A	0.797106237795	0.0944893305	0.425389333923	0.00677847636478	0.5	1e-10	1e-10	114	114.0	119
5880	USP8	USP8	-0.796743295903	-0.308022874801	0.425600133297	0.000659709080765	0.5	1e-10	1e-10	41	41.0	41
5881	USP8	USP8	NA	NA	NA	0.000659709080765	0.5	1e-10	1e-10	41	41.0	41
5882	MLF1	MLF1	-0.796262688391	-1.45191759678	0.425879367563	4.83448201222e-05	0.5	1e-10	1e-10	17	19.0	19
5883	GNS	GNS	0.79624837964	0.15856962356	0.425887682624	0.00252062123656	0.5	1e-10	1e-10	7	7.0	7
5884	LSM11	LSM11	-0.795843891926	-0.262498910307	0.426122776589	0.000919714500143	0.5	1e-10	1e-10	39	39.0	42
5885	TMEM42	TMEM42	NA	NA	NA	2.87828033644e-05	0.5	1e-10	1e-10	7	7.0	7
5886	ADCY8	ADCY8	NA	NA	NA	8.74113460368e-05	0.5	1e-10	1e-10	2	2.0	2
5887	TUBGCP3	TUBGCP3	-0.795606956834	-0.489766459083	0.426260521761	0.000281314967286	0.5	1e-10	1e-10	18	18.0	19
5888	CHD9	CHD9	-0.795362209379	-0.999511155893	0.426402836015	5.48103029384e-05	0.5	1e-10	1e-10	3	3.0	3
5889	C1orf21	C1orf21	0.795149193528	0.292192094853	0.426526721721	0.000705673684628	0.5	1e-10	1e-10	33	33.0	34
5890	PSRC1	PSRC1	0.794970340813	0.130429678625	0.426630755045	0.00363336474106	0.5	1e-10	1e-10	18	18.0	18
5891	ZNF17	ZNF17	-0.794807695143	-0.123449695351	0.426725374055	0.00411946801379	0.5	1e-10	1e-10	87	90.0	91
5892	SNAPC5	SNAPC5	-0.794790385867	-0.0278792977733	0.426735444434	0.0809716780846	0.5	1e-10	1e-10	51	52.0	52
5893	SNAPC5	SNAPC5	NA	NA	NA	0.0809716780846	0.5	1e-10	1e-10	51	52.0	52
5894	H1FX	H1FX	NA	NA	NA	0.00633190554913	0.5	1e-10	1e-10	6	6.0	6
5895	SLC22A14	SLC22A14	0.794705463033	0.0505565734216	0.426784853777	0.0199251539962	0.5	1e-10	1e-10	87	87.0	91
5896	RWDD1	RWDD1	-0.794699234684	-0.146281474436	0.426788477653	0.00289013443002	0.5	1e-10	1e-10	39	40.0	41
5897	KIAA0355	KIAA0355	NA	NA	NA	8.804913538e-05	0.5	1e-10	1e-10	7	7.0	7
5898	PPP1R35	PPP1R35	0.794577172675	0.0794372336787	0.426859501301	0.00907656612804	0.5	1e-10	1e-10	19	19.0	21
5899	COPS4	COPS4	0.794418579261	0.121573473046	0.426951791596	0.00460851084821	0.5	1e-10	1e-10	89	91.0	94
5900	CCNE2	CCNE2	NA	NA	NA	9.41903662207e-08	0.5	1e-10	1e-10	3	3.0	3
5901	UBL4B	UBL4B	-0.794112349162	-16.5738425461	0.427130029038	2.17865519156e-07	0.5	1e-10	1e-10	5	5.0	5
5902	UBL4B	UBL4B	NA	NA	NA	2.17865519156e-07	0.5	1e-10	1e-10	5	5.0	5
5903	AGO4	AGO4	-0.793918570914	-1.51597582911	0.427242837666	2.71039771949e-05	0.5	1e-10	1e-10	21	21.0	21
5904	DBN1	DBN1	0.793895168106	0.184304338603	0.427256462861	0.00196659087673	0.5	1e-10	1e-10	11	11.0	13
5905	SCGB2B2	SCGB2B2	-0.793816482138	-1.10013553795	0.427302275955	5.51029767785e-05	0.5	1e-10	1e-10	63	65.0	67
5906	PDE6C	PDE6C	0.793774792818	0.667598106244	0.427326549762	0.000151160406416	0.5	1e-10	1e-10	14	14.0	14
5907	GUCY1A2	GUCY1A2	-0.793719891439	-2.72569655364	0.42735851758	8.7568659533e-06	0.5	1e-10	1e-10	4	4.0	4
5908	ENTPD2	ENTPD2	0.793584217332	0.104411432006	0.427437523485	0.00640380230349	0.5	1e-10	1e-10	27	32.0	32
5909	DARS2	DARS2	0.793454407976	0.201501799274	0.427513122184	0.00161243415752	0.5	1e-10	1e-10	54	55.0	58
5910	LDOC1L	LDOC1L	-0.793388825838	-0.0756741740502	0.427551319035	0.0108060624691	0.5	1e-10	1e-10	21	21.0	21
5911	MIS12	MIS12	0.793255693484	0.185059691373	0.427628865114	0.00205563453066	0.5	1e-10	1e-10	35	35.0	36
5912	GNAT2	GNAT2	-0.792678624969	-5.78775324024	0.427965086956	2.16408093143e-06	0.5	1e-10	1e-10	8	8.0	8
5913	PLCB1	PLCB1	-0.792612370094	-1.29521479672	0.428003699386	3.85446803972e-05	0.5	1e-10	1e-10	12	12.0	13
5914	PSMG2	PSMG2	-0.792433935617	-0.0646107006963	0.42810769863	0.0148257399919	0.5	1e-10	1e-10	73	74.0	74
5915	VDAC2	VDAC2	NA	NA	NA	0.0103535352756	0.5	1e-10	1e-10	66	66.0	66
5916	P4HA3	P4HA3	0.792321590282	0.159134740375	0.428173185841	0.00254199995196	0.5	1e-10	1e-10	35	35.0	36
5917	ZFP36	ZFP36	NA	NA	NA	0.000166862318537	0.5	1e-10	1e-10	2	2.0	2
5918	SORBS3	SORBS3	NA	NA	NA	2.21891444945e-06	0.5	1e-10	1e-10	1	1.0	1
5919	AFF3	AFF3	0.791657528952	0.0756648772944	0.428560392835	0.0111253267327	0.5	1e-10	1e-10	29	29.0	29
5920	AFF3	AFF3	NA	NA	NA	0.0111253267327	0.5	1e-10	1e-10	29	29.0	29
5921	FAM110B	FAM110B	0.791589617729	0.914667236426	0.428600002613	7.15986305579e-05	0.5	1e-10	1e-10	1	1.0	1
5922	TSTA3	TSTA3	0.790716812172	0.191455797604	0.429109263143	0.00250043603876	0.5	1e-10	1e-10	64	68.0	68
5923	LAMP1	LAMP1	-0.790708097924	-2.69209716744	0.429114349465	9.22065445541e-06	0.5	1e-10	1e-10	2	2.0	2
5924	ARFRP1	ARFRP1	0.790701851168	0.0387257968498	0.429117995586	0.0376296498576	0.5	1e-10	1e-10	43	43.0	43
5925	PRUNE2	PRUNE2	-0.790616324056	-0.180055032323	0.429167918054	0.00195593411609	0.5	1e-10	1e-10	10	10.0	10
5926	GOSR1	GOSR1	-0.790334664162	-0.182791296562	0.429332347765	0.00170849797665	0.5	1e-10	1e-10	19	19.0	19
5927	MAPK9	MAPK9	-0.790290150361	-0.0166218103185	0.429358337745	0.201888638599	0.5	1e-10	1e-10	95	100.0	105
5928	VENTX	VENTX	0.790136707273	5.15745992153	0.429447934558	2.46966048936e-06	0.5	1e-10	1e-10	5	5.0	5
5929	HP1BP3	HP1BP3	NA	NA	NA	0.000163381414508	0.5	1e-10	1e-10	3	3.0	3
5930	ZNF593	ZNF593	0.789890155921	0.071056647854	0.429591920883	0.0130779690303	0.5	1e-10	1e-10	82	83.0	83
5931	ALS2CR11	ALS2CR11	0.789653799506	4.49808140149	0.429729979679	3.03160238907e-06	0.5	1e-10	1e-10	13	14.0	14
5932	TPRKB	TPRKB	NA	NA	NA	0.0019000362531	0.5	1e-10	1e-10	44	44.0	44
5933	TPRKB	TPRKB	NA	NA	NA	0.0019000362531	0.5	1e-10	1e-10	44	44.0	44
5934	PPP6R2	PPP6R2	0.789501188725	0.0709373184215	0.429819135274	0.0105351831536	0.5	1e-10	1e-10	37	39.0	39
5935	HMGB1	HMGB1	-0.789473597688	-0.0248325565463	0.429835255173	0.105950230509	0.5	1e-10	1e-10	33	33.0	34
5936	TAS1R3	TAS1R3	-0.789454500458	-0.0918313052393	0.429846412822	0.00828491749086	0.5	1e-10	1e-10	61	83.0	88
5937	TAS1R3	TAS1R3	NA	NA	NA	0.00828491749086	0.5	1e-10	1e-10	61	83.0	88
5938	TRIM22	TRIM22	NA	NA	NA	0.0153043742314	0.5	1e-10	1e-10	13	13.0	13
5939	ZNF469	ZNF469	0.789059498279	2.05661100539	0.43007723246	1.5199821516e-05	0.5	1e-10	1e-10	32	34.0	34
5940	PSMB4	PSMB4	NA	NA	NA	0.000768507303024	0.5	1e-10	1e-10	5	5.0	5
5941	TIAM2	TIAM2	-0.78891864201	-0.438014374047	0.430159559267	0.000353037555502	0.5	1e-10	1e-10	39	39.0	39
5942	MYO1C	MYO1C	NA	NA	NA	3.0638659866e-06	0.5	1e-10	1e-10	4	4.0	4
5943	IDE	IDE	0.788759924539	0.930548482365	0.430252336442	7.1442445763e-05	0.5	1e-10	1e-10	21	21.0	21
5944	ISG20L2	ISG20L2	0.788588112411	0.206288570052	0.430352781098	0.00140510968448	0.5	1e-10	1e-10	38	38.0	39
5945	ISG20L2	ISG20L2	NA	NA	NA	0.00140510968448	0.5	1e-10	1e-10	38	38.0	39
5946	NAT16	NAT16	-0.788544575337	-1.51860209131	0.430378235866	2.74484039595e-05	0.5	1e-10	1e-10	19	19.0	21
5947	CDK9	CDK9	NA	NA	NA	0.0561110766353	0.5	1e-10	1e-10	11	11.0	11
5948	ZNF212	ZNF212	0.787784889585	3.62731169941	0.43082254105	4.61681895074e-06	0.5	1e-10	1e-10	4	4.0	4
5949	TRIM41	TRIM41	0.787234802477	0.325534797651	0.431144427682	0.000513215429269	0.5	1e-10	1e-10	12	13.0	13
5950	PTCH2	PTCH2	0.78720679004	1.35256904329	0.431160823051	3.46176502695e-05	0.5	1e-10	1e-10	2	2.0	2
5951	MPPED2	MPPED2	-0.787069386717	-0.860213417278	0.431241248932	8.23246626368e-05	0.5	1e-10	1e-10	9	9.0	9
5952	DGKH	DGKH	0.787058998694	0.0702740393142	0.431247329677	0.0118045319075	0.5	1e-10	1e-10	32	32.0	33
5953	AKIRIN1	AKIRIN1	0.787024496077	0.0527122595403	0.431267526523	0.0218971133639	0.5	1e-10	1e-10	32	33.0	33
5954	KCNN3	KCNN3	-0.786887191083	-1.04309957865	0.431347906378	6.23673237872e-05	0.5	1e-10	1e-10	21	21.0	21
5955	TMX1	TMX1	0.786780323272	2.22614480639	0.431410473981	1.24630489571e-05	0.5	1e-10	1e-10	7	7.0	7
5956	SEMA6A	SEMA6A	-0.786776489692	-0.0878281906602	0.431412718515	0.00728580542222	0.5	1e-10	1e-10	85	87.0	91
5957	SPTB	SPTB	-0.786657167295	-0.0665037222142	0.431482584297	0.0142059471682	0.5	1e-10	1e-10	9	9.0	10
5958	PPT1	PPT1	-0.786634778046	-0.0175239405332	0.431495694406	0.199064956764	0.5	1e-10	1e-10	28	28.0	29
5959	PPT1	PPT1	NA	NA	NA	0.199064956764	0.5	1e-10	1e-10	28	28.0	29
5960	RNF138	RNF138	0.786560303381	0.130963093517	0.431539304987	0.00351139199384	0.5	1e-10	1e-10	16	16.0	16
5961	SP6	SP6	-0.786349472021	-0.448386415452	0.431662776637	0.000302928113275	0.5	1e-10	1e-10	2	2.0	2
5962	COA5	COA5	-0.786237654501	-0.0446524022534	0.431728269955	0.0288844353771	0.5	1e-10	1e-10	59	59.0	60
5963	COA5	COA5	NA	NA	NA	0.0288844353771	0.5	1e-10	1e-10	59	59.0	60
5964	NFE2L3	NFE2L3	0.78611967052	0.119829503132	0.431797381311	0.0040775468766	0.5	1e-10	1e-10	34	34.0	34
5965	CDK20	CDK20	NA	NA	NA	0.00111203976876	0.5	1e-10	1e-10	20	20.0	20
5966	DPAGT1	DPAGT1	-0.785626253529	-0.480177925168	0.432086479136	0.00026550543565	0.5	1e-10	1e-10	21	21.0	21
5967	SLC4A3	SLC4A3	-0.785352466306	-0.128653196979	0.432246942094	0.00404074662721	0.5	1e-10	1e-10	15	15.0	16
5968	UCP3	UCP3	0.785339676111	0.268189723845	0.432254439097	0.000811302516849	0.5	1e-10	1e-10	12	12.0	13
5969	MIER1	MIER1	-0.785227774285	-0.251675998235	0.432320033824	0.000887988580178	0.5	1e-10	1e-10	39	39.0	39
5970	CLEC4G	CLEC4G	0.785081378227	0.00354094434492	0.432405857119	6.31481838263	0.5	1e-10	1e-10	17	18.0	18
5971	CHST1	CHST1	NA	NA	NA	3.45716700268e-05	0.5	1e-10	1e-10	8	8.0	8
5972	SP110	SP110	-0.784581622458	-0.407151956057	0.432698908489	0.000358004881214	0.5	1e-10	1e-10	36	36.0	37
5973	SP100	SP100	0.784579753876	95.5253222377	0.432700004421	7.17109624707e-09	0.5	1e-10	1e-10	1	1.0	1
5974	SP100	SP100	NA	NA	NA	7.17109624707e-09	0.5	1e-10	1e-10	1	1.0	1
5975	TDRD6	TDRD6	0.784461980093	0.0176621719546	0.432769082527	0.198118684763	0.5	1e-10	1e-10	51	51.0	51
5976	SPOCK1	SPOCK1	0.78443652831	0.0266593549196	0.432784011654	0.0826753437728	0.5	1e-10	1e-10	6	6.0	6
5977	MCF2L2	MCF2L2	0.784372634736	1.4868846938	0.432821490707	2.58229099522e-05	0.5	1e-10	1e-10	4	4.0	4
5978	ABCB1	ABCB1	0.784214590317	0.311432487774	0.43291420536	0.000601332731105	0.5	1e-10	1e-10	11	11.0	11
5979	C2CD4C	C2CD4C	-0.784167081358	-1.62638544068	0.432942078105	2.39841778239e-05	0.5	1e-10	1e-10	15	41.0	41
5980	ARAP1	ARAP1	0.784161208912	0.148436991221	0.432945523447	0.00268400367782	0.5	1e-10	1e-10	9	9.0	9
5981	PLXNB2	PLXNB2	-0.784129566703	-0.0693422569383	0.432964088086	0.013760918536	0.5	1e-10	1e-10	6	6.0	6
5982	FAM115C	FAM115C	-0.784011558397	-0.744656402787	0.433033328196	0.000112176417879	0.5	1e-10	1e-10	41	42.0	43
5983	PSMC3IP	PSMC3IP	NA	NA	NA	0.000104842403524	0.5	1e-10	1e-10	17	17.0	18
5984	BATF3	BATF3	NA	NA	NA	1.08892792837e-07	0.5	1e-10	1e-10	2	2.0	2
5985	FSCN2	FSCN2	0.78359616459	0.418812771105	0.433277107032	0.000382067896268	0.5	1e-10	1e-10	32	35.0	35
5986	ENTPD7	ENTPD7	-0.783413128286	-3.47686632318	0.433384549271	5.00154943809e-06	0.5	1e-10	1e-10	9	10.0	10
5987	CNTD2	CNTD2	0.783225061169	0.0160467571504	0.433494960645	0.264055167317	0.5	1e-10	1e-10	114	114.0	116
5988	POC1B	POC1B	-0.783040502157	-0.803446868906	0.433603328275	9.10141813178e-05	0.5	1e-10	1e-10	33	33.0	33
5989	COQ3	COQ3	-0.783025751712	-0.134385721964	0.433611989979	0.00332632747721	0.5	1e-10	1e-10	32	33.0	33
5990	ZNF606	ZNF606	0.782675791378	0.443093470211	0.433817521785	0.000307112350076	0.5	1e-10	1e-10	14	14.0	14
5991	BRD7	BRD7	-0.782129744596	-0.547501731885	0.43413832768	0.000198906487825	0.5	1e-10	1e-10	19	20.0	20
5992	EBAG9	EBAG9	0.781744968261	0.354298800859	0.434364468487	0.000472191162897	0.5	1e-10	1e-10	16	16.0	16
5993	NOMO3	NOMO3	0.781341289426	0.0337876361925	0.434601791803	0.0605714075936	0.5	1e-10	1e-10	49	50.0	50
5994	DCTPP1	DCTPP1	NA	NA	NA	3.43354443103e-05	0.5	1e-10	1e-10	5	5.0	6
5995	DTYMK	DTYMK	0.781208737631	0.0528678084275	0.434679735505	0.0230492951586	0.5	1e-10	1e-10	30	32.0	32
5996	DTYMK	DTYMK	NA	NA	NA	0.0230492951586	0.5	1e-10	1e-10	30	32.0	32
5997	SH3GL3	SH3GL3	NA	NA	NA	0.00209387609138	0.5	1e-10	1e-10	8	8.0	8
5998	SH3GL3	SH3GL3	NA	NA	NA	0.00209387609138	0.5	1e-10	1e-10	8	8.0	8
5999	C12orf44	C12orf44	-0.781010609629	-1.10033814758	0.434796254672	4.64116295178e-05	0.5	1e-10	1e-10	7	7.0	7
6000	C19orf44	C19orf44	-0.780702780621	-0.0898932021494	0.434977324821	0.00786495187561	0.5	1e-10	1e-10	57	60.0	64
6001	DERA	DERA	NA	NA	NA	3.88922802332e-08	0.5	1e-10	1e-10	1	1.0	1
6002	FBXW11	FBXW11	-0.780514829619	-0.449357613649	0.435087902128	0.000287113659307	0.5	1e-10	1e-10	7	7.0	7
6003	ANKRD36C	ANKRD36C	0.780487415649	0.494109724664	0.435104031959	0.000250016992065	0.5	1e-10	1e-10	27	27.0	29
6004	ANKRD36C	ANKRD36C	NA	NA	NA	0.000250016992065	0.5	1e-10	1e-10	27	27.0	29
6005	FAM153B	FAM153B	-0.780371297456	-0.0246142696374	0.435172357403	0.109189621026	0.5	1e-10	1e-10	26	26.0	29
6006	CCDC159	CCDC159	NA	NA	NA	0.000304460347688	0.5	1e-10	1e-10	4	4.0	4
6007	MBD3	MBD3	NA	NA	NA	3.5696014037e-06	0.5	1e-10	1e-10	1	1.0	1
6008	ZBTB43	ZBTB43	NA	NA	NA	3.78909092643e-05	0.5	1e-10	1e-10	14	14.0	14
6009	TIGD6	TIGD6	0.779325515568	0.669967477923	0.435787987914	0.000150416760575	0.5	1e-10	1e-10	40	41.0	42
6010	SEC23B	SEC23B	-0.779236935944	-0.116721660519	0.435840155998	0.00408380924147	0.5	1e-10	1e-10	32	32.0	33
6011	MYRIP	MYRIP	0.7790860166	0.261623389812	0.435929046731	0.000955526614026	0.5	1e-10	1e-10	13	13.0	15
6012	ERVMER34-1	ERVMER34-1	NA	NA	NA	5.28749435122e-09	0.5	1e-10	1e-10	3	3.0	3
6013	DNAJC24	DNAJC24	-0.778793978455	-1.42916534983	0.436101085407	2.85796247513e-05	0.5	1e-10	1e-10	43	43.0	43
6014	C1QBP	C1QBP	NA	NA	NA	0.00903309084009	0.5	1e-10	1e-10	26	26.0	26
6015	ZDHHC8	ZDHHC8	0.77856566894	0.023753327638	0.436235609019	0.0931375169019	0.5	1e-10	1e-10	61	67.0	67
6016	RPSAP58	RPSAP58	-0.77837798688	-0.139889344831	0.436346212196	0.00322395413014	0.5	1e-10	1e-10	7	7.0	7
6017	MKLN1	MKLN1	-0.778248508426	-1.04089220426	0.436422524745	7.8522617598e-05	0.5	1e-10	1e-10	28	30.0	30
6018	PTPRA	PTPRA	NA	NA	NA	0.00216853686526	0.5	1e-10	1e-10	6	6.0	6
6019	MAB21L1	MAB21L1	0.778081853594	0.0309436913431	0.436520759779	0.0680553806835	0.5	1e-10	1e-10	21	21.0	21
6020	LEPROTL1	LEPROTL1	-0.778077965832	-0.165557885858	0.436523051581	0.00237930238462	0.5	1e-10	1e-10	22	22.0	22
6021	DHFRL1	DHFRL1	NA	NA	NA	1.27631900847e-05	0.5	1e-10	1e-10	21	21.0	21
6022	ARMC5	ARMC5	-0.777744330262	-0.0188725222732	0.436719752629	0.156654462594	0.5	1e-10	1e-10	264	277.0	312
6023	ANKRD44	ANKRD44	-0.777713632379	-0.244338752819	0.436737853702	0.000967611353568	0.5	1e-10	1e-10	54	54.0	54
6024	ANKRD44	ANKRD44	NA	NA	NA	0.000967611353568	0.5	1e-10	1e-10	54	54.0	54
6025	RIPPLY2	RIPPLY2	-0.777653350452	-0.0760130009053	0.436773400325	0.0102952256702	0.5	1e-10	1e-10	38	39.0	40
6026	ZNF713	ZNF713	0.777413415937	0.431274589646	0.436914899743	0.000332895236375	0.5	1e-10	1e-10	20	20.0	21
6027	PRTFDC1	PRTFDC1	-0.777041772428	-1.2007931922	0.437134125567	3.70216823488e-05	0.5	1e-10	1e-10	2	2.0	2
6028	MICU3	MICU3	0.776971842471	0.141105373977	0.437175383071	0.00309722593272	0.5	1e-10	1e-10	21	21.0	21
6029	TTC8	TTC8	-0.776469945043	-0.454162640847	0.43747155992	0.000293400132187	0.5	1e-10	1e-10	9	10.0	10
6030	TOP2B	TOP2B	0.77641184602	0.0362437082648	0.437505852441	0.0448414370864	0.5	1e-10	1e-10	16	16.0	16
6031	AGPAT3	AGPAT3	-0.776234469234	-0.382163362465	0.437610557353	0.00042900468708	0.5	1e-10	1e-10	20	20.0	21
6032	PRPF19	PRPF19	0.7761786844	0.018644945153	0.43764348993	0.169621922915	0.5	1e-10	1e-10	25	25.0	26
6033	AAMDC	AAMDC	NA	NA	NA	2.20069669679e-05	0.5	1e-10	1e-10	10	10.0	10
6034	ANKRD9	ANKRD9	NA	NA	NA	0.00261318705028	0.5	1e-10	1e-10	24	24.0	24
6035	SYT15	SYT15	0.775990747787	0.145958490588	0.437754448806	0.00297537325837	0.5	1e-10	1e-10	27	28.0	29
6036	TLR10	TLR10	0.775879529969	1.82607129175	0.437820120079	1.62823676646e-05	0.5	1e-10	1e-10	70	72.0	72
6037	NPAS4	NPAS4	-0.77493971151	-0.000985369330956	0.438375285053	58.037528628	0.5	1e-10	1e-10	97	98.0	103
6038	CABP4	CABP4	NA	NA	NA	1.18138644626e-08	0.5	1e-10	1e-10	1	1.0	1
6039	MBP	MBP	NA	NA	NA	0.000639343925245	0.5	1e-10	1e-10	2	2.0	2
6040	C11orf74	C11orf74	NA	NA	NA	7.97896068553e-06	0.5	1e-10	1e-10	9	9.0	9
6041	RNF19A	RNF19A	NA	NA	NA	9.78131819571e-07	0.5	1e-10	1e-10	5	5.0	5
6042	JAM2	JAM2	-0.77424854214	-0.207923470396	0.438783827374	0.00128382856969	0.5	1e-10	1e-10	13	14.0	14
6043	SERPIND1	SERPIND1	0.774232944852	0.0415704609779	0.438793049276	0.0331305283892	0.5	1e-10	1e-10	35	38.0	38
6044	PIP5KL1	PIP5KL1	NA	NA	NA	0.000412538992778	0.5	1e-10	1e-10	34	35.0	35
6045	RBFOX2	RBFOX2	-0.773820943823	-0.0296067220388	0.439036685356	0.0723205796186	0.5	1e-10	1e-10	34	34.0	34
6046	EML4	EML4	0.773598049741	0.582518423269	0.439168525762	0.0001732230214	0.5	1e-10	1e-10	26	26.0	26
6047	CA14	CA14	0.773496918222	0.319921292103	0.439228351899	0.000519709439469	0.5	1e-10	1e-10	26	26.0	29
6048	TSPAN5	TSPAN5	0.773469286783	0.0192105756237	0.439244698578	0.152549866277	0.5	1e-10	1e-10	39	39.0	40
6049	ZNF266	ZNF266	0.773040386453	0.00369700547484	0.439498479577	3.79919860423	0.5	1e-10	1e-10	161	166.0	173
6050	ZNF621	ZNF621	NA	NA	NA	7.9526015308e-09	0.5	1e-10	1e-10	7	7.0	7
6051	BLOC1S5	BLOC1S5	-0.773004085838	-4.39158988709	0.43951996257	2.84241519173e-06	0.5	1e-10	1e-10	2	3.0	3
6052	SLC20A2	SLC20A2	-0.772965786257	-0.0924874591103	0.439542629222	0.00675409110497	0.5	1e-10	1e-10	33	33.0	33
6053	ASIC4	ASIC4	-0.772469562942	-0.0466301705933	0.439836367277	0.032024894473	0.5	1e-10	1e-10	37	38.0	38
6054	ASIC4	ASIC4	NA	NA	NA	0.032024894473	0.5	1e-10	1e-10	37	38.0	38
6055	RORC	RORC	NA	NA	NA	0.000747654184264	0.5	1e-10	1e-10	5	5.0	5
6056	RORC	RORC	NA	NA	NA	0.000747654184264	0.5	1e-10	1e-10	5	5.0	5
6057	AFF4	AFF4	-0.772121221565	-0.148090007173	0.440042634293	0.00272453224799	0.5	1e-10	1e-10	29	30.0	32
6058	TRAPPC3	TRAPPC3	0.772010448809	3.11219670061	0.440108238949	8.33522789988e-06	0.5	1e-10	1e-10	4	4.0	4
6059	MYO9B	MYO9B	0.771907681683	0.222126313112	0.440169107326	0.00110486282282	0.5	1e-10	1e-10	11	11.0	11
6060	PTPN7	PTPN7	NA	NA	NA	1.83643847276e-11	0.5	1e-10	1e-10	1	1.0	1
6061	TGFB1I1	TGFB1I1	0.771592456694	0.290004150355	0.44035584339	0.000659659289794	0.5	1e-10	1e-10	4	4.0	4
6062	TMEM74B	TMEM74B	0.771526775591	0.125378970917	0.440394757922	0.00354507387509	0.5	1e-10	1e-10	49	52.0	52
6063	ZSCAN1	ZSCAN1	0.771302296271	0.121141224592	0.44052777161	0.0040587206538	0.5	1e-10	1e-10	38	39.0	39
6064	FBXW8	FBXW8	-0.770785223744	-0.159960928057	0.440834247029	0.00253422865118	0.5	1e-10	1e-10	68	69.0	70
6065	DSCC1	DSCC1	0.770731490099	0.0259819995192	0.440866102648	0.0786770440733	0.5	1e-10	1e-10	117	118.0	119
6066	PRKCE	PRKCE	0.770659543563	0.528790472178	0.440908757718	0.000221772990766	0.5	1e-10	1e-10	10	10.0	10
6067	PRKCE	PRKCE	NA	NA	NA	0.000221772990766	0.5	1e-10	1e-10	10	10.0	10
6068	MUTYH	MUTYH	0.770284505876	0.0486430617783	0.441131145271	0.0255437275191	0.5	1e-10	1e-10	55	56.0	56
6069	SLX4	SLX4	-0.770170202693	-0.0177260627766	0.441198936849	0.215819652707	0.5	1e-10	1e-10	61	63.0	64
6070	ZNF677	ZNF677	NA	NA	NA	2.53977151163e-06	0.5	1e-10	1e-10	11	12.0	12
6071	NOC2L	NOC2L	-0.769958902526	-0.156045081704	0.441324271661	0.00291328739134	0.5	1e-10	1e-10	30	51.0	55
6072	TMCC1	TMCC1	NA	NA	NA	7.36412263087e-06	0.5	1e-10	1e-10	5	7.0	8
6073	ADAM15	ADAM15	-0.769893991187	-0.0349432809175	0.441362778567	0.0468868368004	0.5	1e-10	1e-10	22	22.0	23
6074	ADAM15	ADAM15	NA	NA	NA	0.0468868368004	0.5	1e-10	1e-10	22	22.0	23
6075	BBS10	BBS10	0.769801010129	0.707532055942	0.441417940432	9.73487590058e-05	0.5	1e-10	1e-10	11	11.0	11
6076	FXYD6	FXYD6	0.769710050564	0.00618201669241	0.441471906848	1.62740221074	0.5	1e-10	1e-10	147	148.0	150
6077	NUP210	NUP210	0.769445552574	0.0286894672692	0.441628855281	0.0758270449891	0.5	1e-10	1e-10	75	77.0	80
6078	HARS	HARS	-0.769442896754	-0.149950207144	0.44163043136	0.0029162489673	0.5	1e-10	1e-10	3	3.0	3
6079	CLPP	CLPP	NA	NA	NA	2.73502218125e-05	0.5	1e-10	1e-10	1	1.0	1
6080	HIST1H2BD	HIST1H2BD	-0.769041510364	-0.0162378105431	0.441868668459	0.225326689847	0.5	1e-10	1e-10	46	47.0	50
6081	BRAP	BRAP	-0.768679848617	-0.318834018817	0.442083390561	0.00053667627124	0.5	1e-10	1e-10	24	24.0	26
6082	VAV3	VAV3	NA	NA	NA	3.08351834357e-06	0.5	1e-10	1e-10	7	7.0	7
6083	DOPEY2	DOPEY2	-0.768495098465	-0.0345567999473	0.442193101566	0.0477082104196	0.5	1e-10	1e-10	86	86.0	87
6084	TWF2	TWF2	NA	NA	NA	6.64506999121e-06	0.5	1e-10	1e-10	1	1.0	1
6085	ZACN	ZACN	0.768461220223	8.2017141431	0.442213221323	8.91566940767e-07	0.5	1e-10	1e-10	9	9.0	9
6086	HAGH	HAGH	0.76838793811	0.0132911424207	0.442256744215	0.396091536465	0.5	1e-10	1e-10	127	154.0	158
6087	HAGH	HAGH	NA	NA	NA	0.396091536465	0.5	1e-10	1e-10	127	154.0	158
6088	ANKRD37	ANKRD37	-0.768284053051	-1.39397825228	0.442318446664	3.03342135309e-05	0.5	1e-10	1e-10	2	2.0	2
6089	ADSS	ADSS	-0.768167876177	-0.283665245754	0.442387455662	0.000770870554053	0.5	1e-10	1e-10	41	41.0	41
6090	IPO5	IPO5	0.768120186603	0.772931739704	0.442415785024	0.000106946226548	0.5	1e-10	1e-10	14	14.0	14
6091	CDRT15	CDRT15	-0.768093857431	-0.306638055579	0.442431425966	0.000614424306562	0.5	1e-10	1e-10	103	114.0	119
6092	ZCCHC6	ZCCHC6	0.767783599152	1.97637968426	0.44261575987	1.57131851881e-05	0.5	1e-10	1e-10	16	16.0	17
6093	KIAA1199	KIAA1199	NA	NA	NA	0.000160391602598	0.5	1e-10	1e-10	3	3.0	3
6094	KIAA1199	KIAA1199	NA	NA	NA	0.000160391602598	0.5	1e-10	1e-10	3	3.0	3
6095	MCM9	MCM9	-0.767730009876	-0.318799395514	0.442647603341	0.000498004616421	0.5	1e-10	1e-10	103	103.0	103
6096	AGAP10	AGAP10	0.767545522886	2.34252908873	0.442757238018	1.2117731255e-05	0.5	1e-10	1e-10	6	6.0	8
6097	PTP4A2	PTP4A2	-0.767534260942	-0.256956791848	0.442763931132	0.00089158580173	0.5	1e-10	1e-10	3	3.0	3
6098	TMX2	TMX2	0.766810093298	0.201101592762	0.443194434429	0.00136617534003	0.5	1e-10	1e-10	24	24.0	24
6099	CALD1	CALD1	NA	NA	NA	5.38422225973e-05	0.5	1e-10	1e-10	1	1.0	1
6100	LRRC27	LRRC27	0.766295224088	0.359693990626	0.443500659409	0.000421178168599	0.5	1e-10	1e-10	56	60.0	62
6101	KLC2	KLC2	-0.766054163904	-0.0800378567752	0.443644074541	0.00943467086211	0.5	1e-10	1e-10	5	5.0	5
6102	QRICH1	QRICH1	0.76582934657	0.012455876509	0.443777850102	0.391133436065	0.5	1e-10	1e-10	82	82.0	88
6103	NSRP1	NSRP1	0.765539493139	0.0861798640502	0.44395035881	0.00748454074754	0.5	1e-10	1e-10	26	26.0	26
6104	NSMF	NSMF	NA	NA	NA	0.000181164763861	0.5	1e-10	1e-10	2	2.0	2
6105	PCDHA8	PCDHA8	0.765164007254	0.394441738	0.444173889311	0.000421990767756	0.5	1e-10	1e-10	27	27.0	29
6106	OST4	OST4	-0.765007917048	-0.255456486631	0.444266830273	0.000953714749493	0.5	1e-10	1e-10	26	26.0	28
6107	NLRP2	NLRP2	0.764051515227	0.0982557887976	0.444836543957	0.00647225771562	0.5	1e-10	1e-10	37	41.0	46
6108	PITPNA	PITPNA	-0.76393202516	-0.0429037507061	0.444907751602	0.0301057031075	0.5	1e-10	1e-10	22	22.0	22
6109	ZC3H7B	ZC3H7B	NA	NA	NA	0.0047363923743	0.5	1e-10	1e-10	33	33.0	33
6110	LAMTOR3	LAMTOR3	0.763738911083	0.0640361705868	0.445022847701	0.0144167168986	0.5	1e-10	1e-10	37	37.0	37
6111	PRCC	PRCC	NA	NA	NA	2.35846868353e-08	0.5	1e-10	1e-10	3	3.0	3
6112	PRCC	PRCC	NA	NA	NA	2.35846868353e-08	0.5	1e-10	1e-10	3	3.0	3
6113	S1PR4	S1PR4	NA	NA	NA	1.70225956086e-06	0.5	1e-10	1e-10	3	3.0	3
6114	CCDC28A	CCDC28A	-0.763317597829	-0.0493407984316	0.445274009557	0.0270986846591	0.5	1e-10	1e-10	73	74.0	74
6115	SPRN	SPRN	NA	NA	NA	1.93711247638e-06	0.5	1e-10	1e-10	3	3.0	3
6116	ZNF664	ZNF664	NA	NA	NA	1.39095846288e-06	0.5	1e-10	1e-10	1	1.0	1
6117	SMIM20	SMIM20	0.762995618152	0.0633506756777	0.445466009115	0.010148347014	0.5	1e-10	1e-10	51	51.0	51
6118	DHX34	DHX34	-0.762778058627	-0.0820504103744	0.445595768645	0.00847278762171	0.5	1e-10	1e-10	15	15.0	15
6119	LMF2	LMF2	0.762752134578	0.0218803753144	0.445611232022	0.135778943135	0.5	1e-10	1e-10	32	32.0	33
6120	NEMF	NEMF	NA	NA	NA	8.75724349259e-06	0.5	1e-10	1e-10	2	2.0	2
6121	ZNRF3	ZNRF3	-0.762402534984	-0.127611746674	0.445819793745	0.00350300446275	0.5	1e-10	1e-10	39	39.0	40
6122	PLEKHH2	PLEKHH2	0.761879436856	0.0489808904536	0.446131963858	0.0232588768825	0.5	1e-10	1e-10	80	82.0	84
6123	SOGA2	SOGA2	0.761858949578	0.0181152752789	0.446144192617	0.166200414414	0.5	1e-10	1e-10	3	3.0	3
6124	EED	EED	0.761730165286	0.0787538951554	0.446221067716	0.00934958820135	0.5	1e-10	1e-10	21	21.0	21
6125	RALYL	RALYL	-0.761592409595	-0.0493033865942	0.446303306454	0.0219342906759	0.5	1e-10	1e-10	37	37.0	37
6126	IDH3B	IDH3B	0.761430806024	0.0521866000765	0.44639979313	0.0221151923256	0.5	1e-10	1e-10	34	35.0	35
6127	ZKSCAN8	ZKSCAN8	0.761361763274	0.196230264337	0.446441019264	0.00143031890104	0.5	1e-10	1e-10	41	41.0	42
6128	TTC38	TTC38	0.761194404128	0.0351720191767	0.446540960119	0.0483991820872	0.5	1e-10	1e-10	87	94.0	97
6129	ZYG11B	ZYG11B	0.761119003617	1.12912687618	0.446585990749	4.50502131368e-05	0.5	1e-10	1e-10	30	30.0	30
6130	C1orf173	C1orf173	-0.761026928523	-0.269296388742	0.446640983265	0.000786494368158	0.5	1e-10	1e-10	75	77.0	80
6131	ACOT4	ACOT4	-0.760990696354	-0.582125948075	0.446662624247	0.000184301194681	0.5	1e-10	1e-10	17	17.0	18
6132	PRRT4	PRRT4	NA	NA	NA	1.68914084747e-05	0.5	1e-10	1e-10	4	4.0	4
6133	C1orf51	C1orf51	0.760638869351	0.0226296188741	0.446872796756	0.114159753595	0.5	1e-10	1e-10	12	12.0	12
6134	C1orf51	C1orf51	NA	NA	NA	0.114159753595	0.5	1e-10	1e-10	12	12.0	12
6135	FAM167B	FAM167B	NA	NA	NA	3.05609592159e-06	0.5	1e-10	1e-10	1	1.0	1
6136	SF3A3	SF3A3	0.760230722809	0.0473520045662	0.447116683605	0.0248288114396	0.5	1e-10	1e-10	38	38.0	38
6137	PPM1G	PPM1G	0.760221099406	0.0565197610767	0.447122434957	0.0162304384898	0.5	1e-10	1e-10	26	26.0	26
6138	PPM1G	PPM1G	NA	NA	NA	0.0162304384898	0.5	1e-10	1e-10	26	26.0	26
6139	PVALB	PVALB	-0.759843263322	-0.000418912587511	0.447348278991	420.774712595	0.5	1e-10	1e-10	210	223.0	229
6140	RFFL	RFFL	NA	NA	NA	5.75943200005e-06	0.5	1e-10	1e-10	11	11.0	11
6141	SLC24A2	SLC24A2	-0.759567633537	-0.211493557058	0.447513072144	0.0012078668996	0.5	1e-10	1e-10	8	9.0	9
6142	PICALM	PICALM	NA	NA	NA	0.00586733532643	0.5	1e-10	1e-10	5	5.0	5
6143	NASP	NASP	NA	NA	NA	0.000473066119359	0.5	1e-10	1e-10	12	12.0	12
6144	HECTD3	HECTD3	NA	NA	NA	0.000543757728819	0.5	1e-10	1e-10	10	10.0	10
6145	ZNF771	ZNF771	-0.759202287204	-0.317093406531	0.44773155808	0.000536938295828	0.5	1e-10	1e-10	11	11.0	11
6146	POGLUT1	POGLUT1	0.759059844242	0.0454281736446	0.447816758837	0.0318715579837	0.5	1e-10	1e-10	143	143.0	145
6147	PRPSAP1	PRPSAP1	-0.758767740047	-0.0163711200136	0.447991506699	0.214446187832	0.5	1e-10	1e-10	94	95.0	97
6148	DACT1	DACT1	0.758668835793	0.19565825999	0.448050683771	0.00143952567957	0.5	1e-10	1e-10	25	25.0	25
6149	PTRH1	PTRH1	NA	NA	NA	8.7510555295e-05	0.5	1e-10	1e-10	36	36.0	37
6150	SAP18	SAP18	0.758041691485	0.0270887695798	0.4484260244	0.0765175143296	0.5	1e-10	1e-10	45	55.0	55
6151	INPPL1	INPPL1	NA	NA	NA	9.14902439942e-06	0.5	1e-10	1e-10	4	4.0	4
6152	RBM39	RBM39	NA	NA	NA	0.0002745955462	0.5	1e-10	1e-10	3	3.0	3
6153	LMNB2	LMNB2	NA	NA	NA	2.18800919279e-06	0.5	1e-10	1e-10	1	1.0	1
6154	PTK2B	PTK2B	-0.757603989453	-0.00615391815982	0.448688091165	1.50077712456	0.5	1e-10	1e-10	28	28.0	28
6155	AZIN1	AZIN1	-0.757547013078	-0.217835979005	0.44872221121	0.00118244682272	0.5	1e-10	1e-10	14	14.0	14
6156	UBAC1	UBAC1	-0.757518785958	-0.12931899746	0.448739115439	0.00325101472994	0.5	1e-10	1e-10	18	23.0	23
6157	B3GALNT1	B3GALNT1	NA	NA	NA	3.53322639047e-07	0.5	1e-10	1e-10	1	1.0	1
6158	ABHD12	ABHD12	0.757208919242	0.0366338684091	0.448924707473	0.0411649083005	0.5	1e-10	1e-10	82	84.0	84
6159	ZNF334	ZNF334	NA	NA	NA	0.00365552736843	0.5	1e-10	1e-10	34	34.0	34
6160	RQCD1	RQCD1	0.757025365901	0.210858775129	0.449034665726	0.00126628724031	0.5	1e-10	1e-10	21	21.0	21
6161	DLEU2L	DLEU2L	0.756624933936	0.242669144306	0.449274598882	0.00102161105351	0.5	1e-10	1e-10	15	15.0	15
6162	ATP9A	ATP9A	-0.756576927036	-0.0184125859983	0.449303368817	0.175923370342	0.5	1e-10	1e-10	44	45.0	45
6163	A4GNT	A4GNT	NA	NA	NA	3.20075150166e-07	0.5	1e-10	1e-10	5	5.0	5
6164	LIMK1	LIMK1	-0.756176916941	-0.116741378475	0.449543130491	0.00486804536632	0.5	1e-10	1e-10	50	51.0	52
6165	TMEM229B	TMEM229B	-0.756133557285	-0.0144583223342	0.449569124152	0.238839576632	0.5	1e-10	1e-10	138	139.0	142
6166	TMEM41A	TMEM41A	NA	NA	NA	4.98206601853e-05	0.5	1e-10	1e-10	29	29.0	29
6167	NUDT16	NUDT16	-0.755635419908	-0.586849935851	0.449867813439	0.000253458371795	0.5	1e-10	1e-10	7	7.0	7
6168	MAML3	MAML3	0.755499432298	0.106952660301	0.44994937282	0.00509554147871	0.5	1e-10	1e-10	30	31.0	31
6169	EGR4	EGR4	0.755462219698	0.00205990118985	0.449971692759	12.5345083447	0.5	1e-10	1e-10	11	11.0	12
6170	EGR4	EGR4	NA	NA	NA	12.5345083447	0.5	1e-10	1e-10	11	11.0	12
6171	MAZ	MAZ	-0.755375230273	-0.0810090323734	0.450023871048	0.00922584525321	0.5	1e-10	1e-10	28	28.0	30
6172	C2orf81	C2orf81	NA	NA	NA	4.17566848269e-05	0.5	1e-10	1e-10	8	8.0	8
6173	C2orf81	C2orf81	NA	NA	NA	4.17566848269e-05	0.5	1e-10	1e-10	8	8.0	8
6174	MIS18A	MIS18A	NA	NA	NA	0.00122951293653	0.5	1e-10	1e-10	29	29.0	29
6175	SENP1	SENP1	0.754971946845	0.390721310954	0.450265814658	0.000369595685826	0.5	1e-10	1e-10	28	28.0	28
6176	ZFHX4	ZFHX4	0.754961647756	9.06891344921	0.4502719944	7.19465260028e-07	0.5	1e-10	1e-10	7	7.0	7
6177	TUBA4A	TUBA4A	NA	NA	NA	8.75777418502e-05	0.5	1e-10	1e-10	2	3.0	3
6178	SAMD4A	SAMD4A	NA	NA	NA	1.87396554007e-05	0.5	1e-10	1e-10	1	1.0	1
6179	FOCAD	FOCAD	0.754656068319	0.230747990016	0.450455372512	0.000960226202772	0.5	1e-10	1e-10	27	28.0	28
6180	RASIP1	RASIP1	-0.754206975313	-0.359230442719	0.450724949816	0.000433140488261	0.5	1e-10	1e-10	8	8.0	8
6181	HIST3H3	HIST3H3	-0.754170470982	-2.64320204737	0.450746866304	5.79220211887e-06	0.5	1e-10	1e-10	12	12.0	12
6182	OS9	OS9	NA	NA	NA	0.0192819966569	0.5	1e-10	1e-10	16	16.0	16
6183	GPR115	GPR115	0.754050776142	1.50235994176	0.450818732984	2.59448805676e-05	0.5	1e-10	1e-10	16	16.0	16
6184	C1QTNF6	C1QTNF6	-0.75334368786	-0.160947225489	0.451243412331	0.00222442907443	0.5	1e-10	1e-10	125	129.0	130
6185	CLDN9	CLDN9	NA	NA	NA	0.00014531071448	0.5	1e-10	1e-10	1	1.0	1
6186	POLRMT	POLRMT	0.75308236358	0.0492035675778	0.451400421751	0.0305049793665	0.5	1e-10	1e-10	49	76.0	81
6187	VPS37D	VPS37D	NA	NA	NA	0.00010846662315	0.5	1e-10	1e-10	5	5.0	5
6188	B3GNT5	B3GNT5	-0.751870148793	-11.731519338	0.452129151341	4.01739139269e-07	0.5	1e-10	1e-10	8	8.0	8
6189	CCDC88A	CCDC88A	0.751762584597	0.0408709917175	0.452193846254	0.0350976792025	0.5	1e-10	1e-10	84	84.0	84
6190	ZNF324	ZNF324	NA	NA	NA	1.16678589465e-05	0.5	1e-10	1e-10	12	12.0	13
6191	IRAK2	IRAK2	0.751526203964	0.118139150946	0.452336036703	0.00434062066039	0.5	1e-10	1e-10	45	45.0	45
6192	BAHD1	BAHD1	0.75126687957	0.266747975314	0.452492057612	0.000799141673154	0.5	1e-10	1e-10	18	19.0	19
6193	BAHD1	BAHD1	NA	NA	NA	0.000799141673154	0.5	1e-10	1e-10	18	19.0	19
6194	UFM1	UFM1	0.750921308994	1.03333416376	0.452700015245	4.76948733439e-05	0.5	1e-10	1e-10	1	1.0	1
6195	TMEM110	TMEM110	-0.750447451121	-0.178767299054	0.452985261413	0.00187116197955	0.5	1e-10	1e-10	64	64.0	65
6196	KBTBD12	KBTBD12	0.75018480367	0.148213816727	0.453143409862	0.00349253661709	0.5	1e-10	1e-10	50	50.0	51
6197	FBXL18	FBXL18	-0.750147057502	-1.20064238816	0.453166140601	4.43947470258e-05	0.5	1e-10	1e-10	7	7.0	7
6198	TPI1	TPI1	NA	NA	NA	0.00218625267266	0.5	1e-10	1e-10	5	5.0	6
6199	MTHFS	MTHFS	0.750039800809	0.449976282138	0.453230734085	0.000231612453063	0.5	1e-10	1e-10	8	8.0	8
6200	MTHFS	MTHFS	NA	NA	NA	0.000231612453063	0.5	1e-10	1e-10	8	8.0	8
6201	DENND1A	DENND1A	0.749857968321	0.760966164011	0.45334025142	9.25596234913e-05	0.5	1e-10	1e-10	31	31.0	32
6202	LUC7L	LUC7L	NA	NA	NA	0.00169736790638	0.5	1e-10	1e-10	9	17.0	17
6203	LUC7L	LUC7L	NA	NA	NA	0.00169736790638	0.5	1e-10	1e-10	9	17.0	17
6204	MRPS26	MRPS26	-0.749365702772	-0.0989520839247	0.453636816888	0.00593612580683	0.5	1e-10	1e-10	18	19.0	20
6205	HUNK	HUNK	0.749341832759	0.640385195312	0.453651200163	0.000162607084046	0.5	1e-10	1e-10	27	29.0	30
6206	ELMOD1	ELMOD1	0.749118094361	0.182760753834	0.453786029982	0.00159265851535	0.5	1e-10	1e-10	19	19.0	19
6207	TLE2	TLE2	-0.749030739202	-0.0016747353912	0.45383867831	19.791582001	0.5	1e-10	1e-10	51	62.0	62
6208	ST8SIA2	ST8SIA2	NA	NA	NA	1.11570580547e-07	0.5	1e-10	1e-10	2	2.0	2
6209	ST8SIA2	ST8SIA2	NA	NA	NA	1.11570580547e-07	0.5	1e-10	1e-10	2	2.0	2
6210	LRRC25	LRRC25	-0.748918932025	-0.43831345769	0.453906068722	0.000291836877977	0.5	1e-10	1e-10	77	84.0	84
6211	PINLYP	PINLYP	0.748902757591	0.0298989686411	0.453915818133	0.0616761395294	0.5	1e-10	1e-10	77	78.0	80
6212	CA9	CA9	-0.748787687912	-0.0242446589158	0.45398518171	0.0939017068297	0.5	1e-10	1e-10	18	18.0	19
6213	CIB1	CIB1	0.748645139557	0.00992750075577	0.45407111762	0.608383165577	0.5	1e-10	1e-10	105	109.0	114
6214	CIB1	CIB1	NA	NA	NA	0.608383165577	0.5	1e-10	1e-10	105	109.0	114
6215	B3GAT3	B3GAT3	-0.748163159137	-0.0181534607701	0.454361749587	0.149506893932	0.5	1e-10	1e-10	25	25.0	25
6216	DNAH10OS	DNAH10OS	0.748015723397	0.0802726078155	0.454450673595	0.00807256039057	0.5	1e-10	1e-10	47	47.0	47
6217	SPAG16	SPAG16	NA	NA	NA	4.51799982446e-06	0.5	1e-10	1e-10	8	8.0	8
6218	SPAG16	SPAG16	NA	NA	NA	4.51799982446e-06	0.5	1e-10	1e-10	8	8.0	8
6219	SRD5A3	SRD5A3	0.747908201083	0.0901266097985	0.454515530507	0.00673665857686	0.5	1e-10	1e-10	70	70.0	73
6220	C19orf57	C19orf57	-0.747465451956	-0.14001303915	0.454782649482	0.00266727210659	0.5	1e-10	1e-10	12	12.0	12
6221	LMF1	LMF1	-0.747431589337	-0.0466969402599	0.454803083083	0.0268824195846	0.5	1e-10	1e-10	102	117.0	124
6222	CCDC47	CCDC47	-0.747285013644	-0.278774932934	0.454891536709	0.000826100674092	0.5	1e-10	1e-10	6	6.0	6
6223	ZNF790	ZNF790	-0.747071643616	-0.856599124506	0.455020315843	8.08445135868e-05	0.5	1e-10	1e-10	28	28.0	29
6224	ZNF419	ZNF419	0.747043917548	0.0405735510046	0.455037051373	0.0281311265955	0.5	1e-10	1e-10	123	123.0	126
6225	CEP41	CEP41	-0.746963607746	-0.315253920517	0.455085528546	0.000519169724625	0.5	1e-10	1e-10	38	40.0	40
6226	KIAA0087	KIAA0087	0.746945888333	0.0252645180936	0.455096224855	0.102207684411	0.5	1e-10	1e-10	163	163.0	167
6227	THRAP3	THRAP3	NA	NA	NA	7.10402932175e-06	0.5	1e-10	1e-10	1	1.0	1
6228	SLC52A2	SLC52A2	0.74688893956	0.0187209266643	0.455130602895	0.166429758106	0.5	1e-10	1e-10	11	11.0	11
6229	SRGAP3	SRGAP3	-0.746277153492	-0.329303489452	0.455500009585	0.000554775158757	0.5	1e-10	1e-10	1	1.0	1
6230	LRRFIP2	LRRFIP2	-0.746037961291	-0.0664923696065	0.455644483722	0.0126495081129	0.5	1e-10	1e-10	89	89.0	90
6231	SLC35G1	SLC35G1	-0.745950756064	-0.30498605482	0.45569716284	0.000567312699509	0.5	1e-10	1e-10	92	92.0	93
6232	ZFP37	ZFP37	0.745908672498	0.555991172909	0.455722585995	0.000166503311273	0.5	1e-10	1e-10	5	5.0	5
6233	ZNF721	ZNF721	0.745214557772	0.0887070617296	0.456142023624	0.00716258054173	0.5	1e-10	1e-10	41	41.0	41
6234	PSPC1	PSPC1	0.745201862042	0.13846319734	0.456149697384	0.00318588665959	0.5	1e-10	1e-10	28	29.0	29
6235	RCVRN	RCVRN	-0.745004743647	-0.0431293324147	0.456268852212	0.0320765282104	0.5	1e-10	1e-10	213	222.0	224
6236	PLAC8L1	PLAC8L1	0.744959301023	0.497230270332	0.456296324013	0.000226593441762	0.5	1e-10	1e-10	5	5.0	5
6237	LGALS16	LGALS16	0.744681184963	0.272735767351	0.45646447605	0.000678580201287	0.5	1e-10	1e-10	42	43.0	46
6238	NAIP	NAIP	-0.744516347744	-0.0527956084638	0.456564154891	0.0221934373677	0.5	1e-10	1e-10	47	50.0	60
6239	FNDC7	FNDC7	0.744467397608	4.08094250815	0.456593757921	3.14667280687e-06	0.5	1e-10	1e-10	12	12.0	17
6240	YPEL3	YPEL3	-0.744404020036	-0.00197339249763	0.456632087674	13.7376324154	0.5	1e-10	1e-10	44	45.0	45
6241	YPEL3	YPEL3	NA	NA	NA	13.7376324154	0.5	1e-10	1e-10	44	45.0	45
6242	CST6	CST6	-0.744321678601	-0.162576600913	0.456681889171	0.00251435535537	0.5	1e-10	1e-10	30	30.0	30
6243	SNTA1	SNTA1	0.744243423623	0.173577566757	0.45672922194	0.00171948665505	0.5	1e-10	1e-10	6	6.0	6
6244	GPATCH8	GPATCH8	0.74423561861	0.109109971875	0.456733942978	0.00344342215188	0.5	1e-10	1e-10	14	14.0	15
6245	POMT1	POMT1	0.743840705741	0.0106478602967	0.456972850707	0.476489857973	0.5	1e-10	1e-10	34	35.0	35
6246	SH2B1	SH2B1	-0.743722100978	-0.0286091278414	0.457044615923	0.0618730462039	0.5	1e-10	1e-10	54	54.0	56
6247	PSMA6	PSMA6	NA	NA	NA	0.00478002893817	0.5	1e-10	1e-10	14	14.0	14
6248	TACC3	TACC3	0.743592199064	0.236178269892	0.457123224069	0.000904249003735	0.5	1e-10	1e-10	8	8.0	8
6249	N6AMT1	N6AMT1	NA	NA	NA	3.23698778153e-05	0.5	1e-10	1e-10	17	17.0	17
6250	RBM27	RBM27	NA	NA	NA	1.81623547584e-06	0.5	1e-10	1e-10	4	4.0	4
6251	C1orf174	C1orf174	-0.743539389464	-0.0322819814864	0.457155183157	0.0541177631854	0.5	1e-10	1e-10	19	19.0	19
6252	C1orf174	C1orf174	NA	NA	NA	0.0541177631854	0.5	1e-10	1e-10	19	19.0	19
6253	IL4	IL4	-0.743382357568	-0.555796020992	0.457250222463	0.000183286682278	0.5	1e-10	1e-10	117	117.0	120
6254	NCAPG	NCAPG	-0.743375380548	-2.85226272966	0.457254445374	6.7069316996e-06	0.5	1e-10	1e-10	14	14.0	14
6255	C3orf33	C3orf33	-0.742941154499	-0.420874203686	0.457517308059	0.000316535270597	0.5	1e-10	1e-10	27	28.0	28
6256	SCGB1C1	SCGB1C1	NA	NA	NA	2.15766157681e-07	0.5	1e-10	1e-10	3	3.0	3
6257	CHRAC1	CHRAC1	-0.742878287918	-0.566258028673	0.457555371944	0.00019106784376	0.5	1e-10	1e-10	23	23.0	24
6258	PHRF1	PHRF1	0.742758623773	0.0509405484374	0.457627830014	0.0220134126993	0.5	1e-10	1e-10	41	43.0	44
6259	PICK1	PICK1	NA	NA	NA	0.003453522859	0.5	1e-10	1e-10	16	16.0	16
6260	ASB13	ASB13	-0.742223796876	-0.061110971249	0.457951752803	0.0143113062416	0.5	1e-10	1e-10	84	86.0	89
6261	PCSK6	PCSK6	0.742155453184	0.0534319289917	0.457993155051	0.0165495332095	0.5	1e-10	1e-10	97	106.0	106
6262	PCSK6	PCSK6	NA	NA	NA	0.0165495332095	0.5	1e-10	1e-10	97	106.0	106
6263	FKBP3	FKBP3	NA	NA	NA	2.7849692081e-05	0.5	1e-10	1e-10	4	4.0	4
6264	SEC14L4	SEC14L4	-0.741902705185	-0.353694567642	0.458146286701	0.000394605394943	0.5	1e-10	1e-10	72	72.0	75
6265	PLEKHB1	PLEKHB1	0.741831323071	0.00718565918927	0.458189539963	0.967664205751	0.5	1e-10	1e-10	25	25.0	26
6266	RPE	RPE	NA	NA	NA	1.18537507572e-05	0.5	1e-10	1e-10	5	5.0	5
6267	CLCN6	CLCN6	0.740986640072	0.0762615387668	0.458701540873	0.00782946382182	0.5	1e-10	1e-10	23	23.0	23
6268	ZMAT5	ZMAT5	NA	NA	NA	5.8384708181e-06	0.5	1e-10	1e-10	7	7.0	7
6269	ZNF426	ZNF426	-0.740663381594	-0.620176496527	0.45889756741	0.000158349527674	0.5	1e-10	1e-10	31	33.0	33
6270	CTNNA3	CTNNA3	-0.740622220655	-0.289152546165	0.458922531103	0.000693377588027	0.5	1e-10	1e-10	17	17.0	18
6271	ZFAND5	ZFAND5	0.740529660031	0.0401789903915	0.458978670965	0.0330549259338	0.5	1e-10	1e-10	3	3.0	3
6272	C22orf29	C22orf29	0.740218367206	0.0543223616975	0.459167504495	0.0195817651368	0.5	1e-10	1e-10	34	34.0	34
6273	FANCL	FANCL	-0.739670706128	-0.777067194912	0.459499827136	8.96335951413e-05	0.5	1e-10	1e-10	24	24.0	25
6274	TMOD3	TMOD3	NA	NA	NA	6.10273652209e-11	0.5	1e-10	1e-10	1	1.0	1
6275	TMOD3	TMOD3	NA	NA	NA	6.10273652209e-11	0.5	1e-10	1e-10	1	1.0	1
6276	TOMM20	TOMM20	-0.739232458438	-0.0335095587268	0.459765854341	0.04619664096	0.5	1e-10	1e-10	32	33.0	33
6277	ARV1	ARV1	0.738929702336	0.0742872746278	0.459949685139	0.00941173463828	0.5	1e-10	1e-10	60	60.0	61
6278	TM7SF2	TM7SF2	NA	NA	NA	0.000244859980484	0.5	1e-10	1e-10	6	6.0	6
6279	ASB8	ASB8	0.738730211994	0.0804672674368	0.460070836371	0.00818002478075	0.5	1e-10	1e-10	31	31.0	31
6280	JAKMIP2	JAKMIP2	-0.738619239619	-0.0787513695553	0.460138238039	0.0108580029933	0.5	1e-10	1e-10	41	41.0	43
6281	USH2A	USH2A	NA	NA	NA	1.31761652633e-08	0.5	1e-10	1e-10	6	6.0	6
6282	PHKG1	PHKG1	0.73813604247	0.189510887517	0.46043178353	0.00122045517475	0.5	1e-10	1e-10	7	7.0	8
6283	SEC11C	SEC11C	-0.738088917377	-0.036010271831	0.460460417943	0.041922538961	0.5	1e-10	1e-10	86	87.0	88
6284	AMIGO3	AMIGO3	0.738083335717	0.0464333908032	0.460463809568	0.0220976500295	0.5	1e-10	1e-10	20	20.0	22
6285	STAT5B	STAT5B	NA	NA	NA	0.00141665725098	0.5	1e-10	1e-10	6	6.0	6
6286	BCL6B	BCL6B	NA	NA	NA	4.86622369805e-08	0.5	1e-10	1e-10	1	1.0	1
6287	TECR	TECR	0.73751258321	0.0575715212306	0.460810693906	0.0164178196649	0.5	1e-10	1e-10	33	33.0	34
6288	SCARA3	SCARA3	0.737505692887	0.0368968503297	0.460814882507	0.0407966022428	0.5	1e-10	1e-10	27	27.0	27
6289	PNMT	PNMT	0.737313183452	0.400961349467	0.460931916856	0.000340861929895	0.5	1e-10	1e-10	4	4.0	4
6290	C19orf66	C19orf66	-0.737026325343	-0.00908158526299	0.461106340439	0.561637940383	0.5	1e-10	1e-10	36	37.0	37
6291	GRM1	GRM1	-0.736674431153	-0.0421528833917	0.461320359469	0.025298714366	0.5	1e-10	1e-10	32	32.0	33
6292	GAL3ST2	GAL3ST2	0.736599545503	1.79071850173	0.46136591144	2.3949468981e-05	0.5	1e-10	1e-10	12	13.0	14
6293	GAL3ST2	GAL3ST2	NA	NA	NA	2.3949468981e-05	0.5	1e-10	1e-10	12	13.0	14
6294	ZW10	ZW10	0.736442211928	0.415860033189	0.461461623602	0.000313933873223	0.5	1e-10	1e-10	29	29.0	29
6295	CCDC11	CCDC11	0.736155452643	0.118159497286	0.461636099009	0.00314872881221	0.5	1e-10	1e-10	26	27.0	28
6296	C11orf54	C11orf54	-0.735304647799	-0.385691813131	0.462153978233	0.000327576986826	0.5	1e-10	1e-10	38	38.0	38
6297	SLC6A17	SLC6A17	-0.735260662379	-0.0183142426647	0.462180760677	0.160339048367	0.5	1e-10	1e-10	47	47.0	47
6298	ANO5	ANO5	0.73523927415	0.268642625385	0.462193784146	0.000795298094182	0.5	1e-10	1e-10	31	31.0	32
6299	THAP1	THAP1	NA	NA	NA	4.52593279435e-05	0.5	1e-10	1e-10	11	11.0	11
6300	OAS2	OAS2	0.735130067542	1.13497452899	0.462260284148	4.25699659853e-05	0.5	1e-10	1e-10	2	2.0	3
6301	BAZ2A	BAZ2A	NA	NA	NA	3.84450091049e-05	0.5	1e-10	1e-10	3	3.0	3
6302	ZKSCAN7	ZKSCAN7	NA	NA	NA	0.000100187468956	0.5	1e-10	1e-10	38	38.0	38
6303	MBTPS1	MBTPS1	NA	NA	NA	0.0635786576673	0.5	1e-10	1e-10	69	71.0	71
6304	C9orf50	C9orf50	NA	NA	NA	0.000257783342645	0.5	1e-10	1e-10	45	47.0	48
6305	CALML4	CALML4	-0.733326667189	-0.116996669471	0.463359214067	0.00385283976528	0.5	1e-10	1e-10	14	15.0	16
6306	CALML4	CALML4	NA	NA	NA	0.00385283976528	0.5	1e-10	1e-10	14	15.0	16
6307	C1orf145	C1orf145	0.732929087619	0.0601051737522	0.463601681036	0.0145216584904	0.5	1e-10	1e-10	48	48.0	49
6308	C1orf145	C1orf145	NA	NA	NA	0.0145216584904	0.5	1e-10	1e-10	48	48.0	49
6309	SNAP25	SNAP25	0.73292422517	0.00332009836464	0.463604646876	2.68452037766	0.5	1e-10	1e-10	9	9.0	9
6310	DKK3	DKK3	0.732809652461	0.0034005769409	0.463674533292	4.48103479403	0.5	1e-10	1e-10	87	91.0	91
6311	C21orf140	C21orf140	0.732803057722	0.125580352273	0.463678556093	0.00305704966255	0.5	1e-10	1e-10	75	76.0	78
6312	TIMM22	TIMM22	0.732758434628	0.0727212354215	0.463705776756	0.013298121401	0.5	1e-10	1e-10	18	20.0	20
6313	CNR1	CNR1	-0.73233712277	-0.195337317192	0.463962826297	0.0014423464515	0.5	1e-10	1e-10	13	13.0	14
6314	MAGOHB	MAGOHB	-0.732253860652	-0.374890294511	0.464013635322	0.000375621583751	0.5	1e-10	1e-10	12	13.0	13
6315	OXLD1	OXLD1	0.73220904713	0.157595928484	0.46404098315	0.00211488530538	0.5	1e-10	1e-10	5	5.0	5
6316	EPHX2	EPHX2	-0.732169614882	-0.06507231692	0.464065047753	0.0112438068768	0.5	1e-10	1e-10	73	73.0	73
6317	PHC2	PHC2	NA	NA	NA	5.09609836592e-06	0.5	1e-10	1e-10	4	4.0	5
6318	LIF	LIF	-0.731775147568	-0.930171369535	0.464305820407	6.53575106577e-05	0.5	1e-10	1e-10	4	4.0	4
6319	ZNF70	ZNF70	0.73152771103	0.761277259156	0.464456884753	8.96437566411e-05	0.5	1e-10	1e-10	34	36.0	38
6320	USP36	USP36	-0.731479543108	-0.0217205961854	0.464486295293	0.12000514159	0.5	1e-10	1e-10	95	103.0	106
6321	RAD52	RAD52	0.731382093677	0.0176799347652	0.464545799482	0.178228727228	0.5	1e-10	1e-10	69	71.0	73
6322	ZNF208	ZNF208	-0.731314658016	-0.619422600892	0.464586979264	0.000130495140201	0.5	1e-10	1e-10	71	71.0	73
6323	ZC3HAV1L	ZC3HAV1L	0.73116909014	16.3116424592	0.464675877632	1.99730034122e-07	0.5	1e-10	1e-10	7	7.0	7
6324	DCAF4	DCAF4	0.731127690642	0.0581234441544	0.464701162053	0.0155041585907	0.5	1e-10	1e-10	100	102.0	103
6325	HIGD2A	HIGD2A	-0.731052583072	-0.0307461255982	0.46474703537	0.0631328019919	0.5	1e-10	1e-10	41	43.0	44
6326	UBLCP1	UBLCP1	-0.731028852003	-0.127141790026	0.464761530076	0.00301696867602	0.5	1e-10	1e-10	55	55.0	57
6327	UBA6	UBA6	0.730765007002	0.083394405253	0.464922700977	0.00781626937108	0.5	1e-10	1e-10	36	36.0	36
6328	CSTB	CSTB	NA	NA	NA	0.000521457140143	0.5	1e-10	1e-10	1	1.0	1
6329	DDB2	DDB2	-0.730348142141	-0.203624368684	0.465177408083	0.00131184595965	0.5	1e-10	1e-10	25	26.0	26
6330	QDPR	QDPR	0.730261137379	0.00692374858193	0.465230578335	1.03829473983	0.5	1e-10	1e-10	29	30.0	31
6331	URM1	URM1	NA	NA	NA	0.0740531990096	0.5	1e-10	1e-10	83	86.0	87
6332	PSMA1	PSMA1	NA	NA	NA	2.51971759558e-06	0.5	1e-10	1e-10	1	1.0	1
6333	FDPS	FDPS	NA	NA	NA	0.000209614259339	0.5	1e-10	1e-10	4	4.0	4
6334	FDPS	FDPS	NA	NA	NA	0.000209614259339	0.5	1e-10	1e-10	4	4.0	4
6335	NAT1	NAT1	NA	NA	NA	8.38514225253e-08	0.5	1e-10	1e-10	3	3.0	3
6336	CUX1	CUX1	-0.729376185728	-0.11190278696	0.465771580892	0.00421854683254	0.5	1e-10	1e-10	20	20.0	20
6337	ALDH5A1	ALDH5A1	-0.729056410062	-0.0529878008991	0.465967157107	0.0198970191158	0.5	1e-10	1e-10	23	23.0	23
6338	CDC42BPG	CDC42BPG	0.729029911952	0.0112236890761	0.465983365514	0.464508787891	0.5	1e-10	1e-10	86	87.0	90
6339	SS18	SS18	0.728966079969	0.211620945151	0.466022411652	0.00115155515608	0.5	1e-10	1e-10	59	61.0	61
6340	TEX9	TEX9	NA	NA	NA	7.67614652763e-10	0.5	1e-10	1e-10	1	1.0	1
6341	TEX9	TEX9	NA	NA	NA	7.67614652763e-10	0.5	1e-10	1e-10	1	1.0	1
6342	RFESD	RFESD	-0.728660727464	-1.4473738201	0.466209221458	2.40314684119e-05	0.5	1e-10	1e-10	7	7.0	7
6343	TTF2	TTF2	0.728531541558	0.679936049922	0.466288267855	0.000115373126405	0.5	1e-10	1e-10	20	21.0	21
6344	SARDH	SARDH	0.728392488377	0.256106569495	0.466373360164	0.00126864493833	0.5	1e-10	1e-10	114	127.0	128
6345	NDUFA9	NDUFA9	0.72834223263	0.240668865293	0.466404115824	0.000886381291379	0.5	1e-10	1e-10	28	28.0	29
6346	EIF3CL	EIF3CL	0.728249117331	0.0238815028238	0.466461103775	0.0992474251289	0.5	1e-10	1e-10	43	43.0	43
6347	TRIM61	TRIM61	NA	NA	NA	3.5430325395e-11	0.5	1e-10	1e-10	1	1.0	1
6348	PKNOX1	PKNOX1	NA	NA	NA	0.00013233845411	0.5	1e-10	1e-10	6	6.0	6
6349	ZNF578	ZNF578	0.727915343548	5.78113642436	0.466665410055	3.48683429148e-06	0.5	1e-10	1e-10	51	53.0	53
6350	ANKRD12	ANKRD12	0.727907219209	0.0647158359139	0.466670383664	0.0128872633311	0.5	1e-10	1e-10	14	14.0	14
6351	AP2A1	AP2A1	-0.727588426401	-0.0344993771266	0.466865567446	0.0458964297676	0.5	1e-10	1e-10	39	40.0	41
6352	HECTD4	HECTD4	-0.727464484924	-0.00782300154557	0.466941463961	0.969034713379	0.5	1e-10	1e-10	32	34.0	34
6353	CKAP5	CKAP5	NA	NA	NA	0.000497893138466	0.5	1e-10	1e-10	15	15.0	15
6354	MAP3K6	MAP3K6	0.727236297584	0.0413383512053	0.467081214128	0.0280204040244	0.5	1e-10	1e-10	14	14.0	15
6355	THAP5	THAP5	-0.726824493031	-0.0360687326402	0.467333476801	0.037563097461	0.5	1e-10	1e-10	40	40.0	40
6356	WASF1	WASF1	NA	NA	NA	3.3547445518e-05	0.5	1e-10	1e-10	1	1.0	1
6357	MPP5	MPP5	-0.726511900018	-0.72830036497	0.467525015022	0.000103292536964	0.5	1e-10	1e-10	22	22.0	23
6358	CCNJ	CCNJ	-0.726501885467	-1.9504206349	0.467531152057	1.74573902777e-05	0.5	1e-10	1e-10	16	16.0	17
6359	C15orf57	C15orf57	-0.725971576389	-0.0480910796332	0.467856195469	0.0204349264518	0.5	1e-10	1e-10	129	129.0	131
6360	C15orf57	C15orf57	NA	NA	NA	0.0204349264518	0.5	1e-10	1e-10	129	129.0	131
6361	NHLRC4	NHLRC4	0.725787137885	1.14770983631	0.467969273071	5.72964340966e-05	0.5	1e-10	1e-10	14	24.0	25
6362	SPTLC1	SPTLC1	-0.725724589871	-0.139572152869	0.468007624137	0.00263661206537	0.5	1e-10	1e-10	17	17.0	17
6363	PNPT1	PNPT1	0.725635912663	0.0728434913504	0.4680619992	0.0108715401323	0.5	1e-10	1e-10	15	15.0	16
6364	R3HCC1L	R3HCC1L	0.725570750395	0.35458891037	0.468101957609	0.000377199871524	0.5	1e-10	1e-10	40	40.0	40
6365	TSR1	TSR1	-0.725553455867	-0.669775141889	0.468112563171	8.53669392573e-05	0.5	1e-10	1e-10	9	9.0	9
6366	AP1S1	AP1S1	-0.725431227267	-0.0153462529619	0.468187521485	0.24939830798	0.5	1e-10	1e-10	48	48.0	49
6367	TARSL2	TARSL2	0.725353332972	0.0200292593145	0.468235294664	0.122717807564	0.5	1e-10	1e-10	63	64.0	65
6368	TARSL2	TARSL2	NA	NA	NA	0.122717807564	0.5	1e-10	1e-10	63	64.0	65
6369	CTU1	CTU1	0.725201375763	0.162784641618	0.468328498976	0.00206377286074	0.5	1e-10	1e-10	10	10.0	10
6370	RRAGA	RRAGA	0.725155154212	0.0948448045922	0.468356851415	0.00620483135062	0.5	1e-10	1e-10	16	16.0	16
6371	CCDC153	CCDC153	-0.72513198223	-1.06169914706	0.468371065536	5.03555221563e-05	0.5	1e-10	1e-10	40	40.0	40
6372	SCYL3	SCYL3	0.724809588843	0.196895156402	0.468568852364	0.00128811440903	0.5	1e-10	1e-10	39	39.0	39
6373	CHRNB3	CHRNB3	0.724724396203	0.0224270218757	0.46862112537	0.102616653135	0.5	1e-10	1e-10	94	95.0	103
6374	HSPA14	HSPA14	-0.72469619533	-0.482884884993	0.46863842974	0.000227190292197	0.5	1e-10	1e-10	7	7.0	7
6375	COCH	COCH	NA	NA	NA	7.39864320853e-07	0.5	1e-10	1e-10	2	2.0	2
6376	UBALD1	UBALD1	-0.724579558861	-0.0332997140885	0.468710002934	0.0546649069096	0.5	1e-10	1e-10	77	79.0	82
6377	GMEB2	GMEB2	0.724514618852	0.0401105801886	0.468749855561	0.0324548803441	0.5	1e-10	1e-10	43	44.0	44
6378	CREB3L4	CREB3L4	-0.724432885647	-1.25548458801	0.468800016563	3.09021297177e-05	0.5	1e-10	1e-10	1	1.0	1
6379	CREB3L4	CREB3L4	NA	NA	NA	3.09021297177e-05	0.5	1e-10	1e-10	1	1.0	1
6380	HGFAC	HGFAC	0.724360726025	0.142999314122	0.46884430457	0.00248710020634	0.5	1e-10	1e-10	7	7.0	7
6381	GRM8	GRM8	0.7243133119	3.74582021513	0.468873406275	3.7454145748e-06	0.5	1e-10	1e-10	14	14.0	15
6382	ZNF608	ZNF608	0.724311064912	0.26129615722	0.468874785449	0.000711891618892	0.5	1e-10	1e-10	73	73.0	75
6383	RNF150	RNF150	NA	NA	NA	3.73584636414e-05	0.5	1e-10	1e-10	9	9.0	9
6384	TTLL11	TTLL11	NA	NA	NA	0.000120862658934	0.5	1e-10	1e-10	14	14.0	14
6385	ALCAM	ALCAM	NA	NA	NA	0.000129901728635	0.5	1e-10	1e-10	5	5.0	5
6386	OPCML	OPCML	-0.723608126708	-0.0292813846316	0.469306350768	0.0600121900529	0.5	1e-10	1e-10	16	16.0	16
6387	LARS2	LARS2	-0.723599242278	-0.119061517713	0.469311806724	0.00390344338552	0.5	1e-10	1e-10	55	55.0	55
6388	FBXL22	FBXL22	-0.723572403282	-0.208923130805	0.469328288846	0.00129998058318	0.5	1e-10	1e-10	63	63.0	64
6389	FBXL22	FBXL22	NA	NA	NA	0.00129998058318	0.5	1e-10	1e-10	63	63.0	64
6390	C1S	C1S	NA	NA	NA	5.33399213292e-07	0.5	1e-10	1e-10	1	1.0	2
6391	HN1L	HN1L	-0.722952804052	-0.457624062381	0.469708880532	0.000288926331249	0.5	1e-10	1e-10	23	34.0	35
6392	TSPAN15	TSPAN15	0.722732702543	0.0170948109863	0.469844119949	0.17829532007	0.5	1e-10	1e-10	43	43.0	43
6393	ARHGEF4	ARHGEF4	-0.72256435605	-0.309812360302	0.469947573478	0.000491426631912	0.5	1e-10	1e-10	14	14.0	14
6394	ARHGEF4	ARHGEF4	NA	NA	NA	0.000491426631912	0.5	1e-10	1e-10	14	14.0	14
6395	USP18	USP18	-0.722497544875	-0.530080100294	0.469988634262	0.00015423562605	0.5	1e-10	1e-10	5	5.0	5
6396	TRAPPC9	TRAPPC9	-0.722384163892	-0.329469942804	0.470058320436	0.000532674975232	0.5	1e-10	1e-10	99	100.0	100
6397	CEP89	CEP89	-0.722140137797	-0.219672656431	0.470208323018	0.00108357277184	0.5	1e-10	1e-10	63	64.0	67
6398	TMEM180	TMEM180	-0.722033750205	-0.0128507330973	0.470273727632	0.285962692772	0.5	1e-10	1e-10	114	114.0	115
6399	CYP46A1	CYP46A1	-0.721958246786	-0.395664959238	0.470320148425	0.000330771498969	0.5	1e-10	1e-10	34	36.0	36
6400	MTL5	MTL5	NA	NA	NA	1.34819626892e-10	0.5	1e-10	1e-10	2	2.0	2
6401	PTCD2	PTCD2	NA	NA	NA	6.72855291649e-07	0.5	1e-10	1e-10	6	6.0	6
6402	MIPEP	MIPEP	NA	NA	NA	0.0127079563247	0.5	1e-10	1e-10	47	50.0	50
6403	RHOB	RHOB	-0.721569892833	-0.0134026413372	0.470558955053	0.278766368111	0.5	1e-10	1e-10	16	17.0	17
6404	LEAP2	LEAP2	NA	NA	NA	1.55110797513e-06	0.5	1e-10	1e-10	1	1.0	1
6405	RAMP3	RAMP3	0.721096412331	1.03233835736	0.470850198241	4.86860615172e-05	0.5	1e-10	1e-10	5	5.0	5
6406	CNPY4	CNPY4	0.720812342768	0.0728161230715	0.471024980364	0.00897188929926	0.5	1e-10	1e-10	80	81.0	90
6407	SLC25A39	SLC25A39	-0.720748683797	-0.0149215091904	0.471064153321	0.228466144808	0.5	1e-10	1e-10	12	12.0	12
6408	KLHDC8A	KLHDC8A	-0.720632178648	-0.120675569632	0.471135850167	0.00409217477668	0.5	1e-10	1e-10	5	6.0	6
6409	SPHKAP	SPHKAP	0.720148609665	0.0110747308632	0.471433501108	0.411859194027	0.5	1e-10	1e-10	23	23.0	23
6410	RAB5B	RAB5B	NA	NA	NA	0.000192571093632	0.5	1e-10	1e-10	6	6.0	6
6411	C15orf59	C15orf59	0.719731797068	0.0742094002593	0.471690144723	0.00938451635416	0.5	1e-10	1e-10	8	8.0	8
6412	C15orf59	C15orf59	NA	NA	NA	0.00938451635416	0.5	1e-10	1e-10	8	8.0	8
6413	TBP	TBP	0.719720232634	0.148929699253	0.471697266379	0.00249853722927	0.5	1e-10	1e-10	36	36.0	36
6414	C12orf39	C12orf39	-0.719529774383	-0.0374299504849	0.471814563661	0.0340482231426	0.5	1e-10	1e-10	49	51.0	51
6415	SERF1B	SERF1B	0.719423874096	0.231010659854	0.471879791292	0.00097363638824	0.5	1e-10	1e-10	42	43.0	48
6416	RBPJ	RBPJ	-0.719205587666	-0.508749793497	0.472014257094	0.000207788379373	0.5	1e-10	1e-10	11	11.0	11
6417	CDIP1	CDIP1	-0.719002988726	-0.0017377563143	0.472139078194	18.0853719208	0.5	1e-10	1e-10	124	125.0	128
6418	CDIP1	CDIP1	NA	NA	NA	18.0853719208	0.5	1e-10	1e-10	124	125.0	128
6419	ZNF300	ZNF300	NA	NA	NA	1.33910305848e-07	0.5	1e-10	1e-10	2	2.0	2
6420	ZNF568	ZNF568	-0.718531767182	-0.410815974248	0.472429467868	0.000329931012103	0.5	1e-10	1e-10	53	53.0	55
6421	C22orf24	C22orf24	-0.718202123607	-0.681124935664	0.47263266876	0.000112805155351	0.5	1e-10	1e-10	74	74.0	75
6422	DTD2	DTD2	-0.717966925572	-0.190180251462	0.472777680371	0.00143331780382	0.5	1e-10	1e-10	61	61.0	61
6423	ACIN1	ACIN1	-0.717948139302	-0.0412852186771	0.472789264123	0.0310754813417	0.5	1e-10	1e-10	56	59.0	60
6424	GBAS	GBAS	0.717947783758	0.0293237857692	0.472789483356	0.0608191969236	0.5	1e-10	1e-10	30	30.0	31
6425	HECTD1	HECTD1	-0.717838269856	-0.228286198327	0.472857013559	0.000889783575884	0.5	1e-10	1e-10	15	15.0	15
6426	SAR1A	SAR1A	-0.717816946583	-0.0682718796749	0.472870162872	0.0106998825032	0.5	1e-10	1e-10	30	30.0	30
6427	ADAM33	ADAM33	-0.717749650457	-1.4009579624	0.472911663347	2.73824355337e-05	0.5	1e-10	1e-10	5	5.0	6
6428	NOL8	NOL8	0.717729770651	0.88758283266	0.472923923298	6.46934717756e-05	0.5	1e-10	1e-10	38	38.0	38
6429	DDX56	DDX56	-0.717628162409	-0.039069097396	0.472986588215	0.0337017399809	0.5	1e-10	1e-10	19	19.0	20
6430	SLC50A1	SLC50A1	NA	NA	NA	5.52816134059e-05	0.5	1e-10	1e-10	14	14.0	14
6431	ITSN2	ITSN2	0.717566319372	0.994568669605	0.473024730948	5.52008952084e-05	0.5	1e-10	1e-10	9	9.0	9
6432	XPNPEP1	XPNPEP1	NA	NA	NA	0.000547858231003	0.5	1e-10	1e-10	16	16.0	16
6433	PYGB	PYGB	-0.717273316822	-0.00649740232842	0.473205468206	1.16455666857	0.5	1e-10	1e-10	72	72.0	72
6434	ZNF543	ZNF543	NA	NA	NA	7.85276662941e-05	0.5	1e-10	1e-10	21	21.0	21
6435	FASTKD3	FASTKD3	0.716999645255	0.246343325768	0.473374315548	0.00081505526696	0.5	1e-10	1e-10	7	7.0	7
6436	SLC38A6	SLC38A6	NA	NA	NA	3.42455903478e-05	0.5	1e-10	1e-10	2	2.0	2
6437	SECISBP2	SECISBP2	NA	NA	NA	0.000547313197545	0.5	1e-10	1e-10	18	18.0	18
6438	DHRS12	DHRS12	0.7164502474	0.0605054330623	0.473713377957	0.0099721273815	0.5	1e-10	1e-10	80	80.0	81
6439	RILPL2	RILPL2	0.71636595517	0.553539703478	0.473765410953	0.000162614326981	0.5	1e-10	1e-10	13	13.0	13
6440	CD48	CD48	-0.715913918006	-0.356697455372	0.47404450389	0.000410612363498	0.5	1e-10	1e-10	338	347.0	364
6441	CD48	CD48	NA	NA	NA	0.000410612363498	0.5	1e-10	1e-10	338	347.0	364
6442	DENND6A	DENND6A	NA	NA	NA	7.24929498213e-06	0.5	1e-10	1e-10	12	12.0	12
6443	ZNF43	ZNF43	-0.715786095902	-0.748309255198	0.47412343911	0.000141762712688	0.5	1e-10	1e-10	35	35.0	35
6444	SH3GL2	SH3GL2	-0.715776280664	-0.00446679712965	0.474129500708	2.8523543969	0.5	1e-10	1e-10	75	77.0	78
6445	ETHE1	ETHE1	-0.715651828343	-0.326416601059	0.474206362432	0.000534861122323	0.5	1e-10	1e-10	5	5.0	5
6446	OSCP1	OSCP1	-0.715412762621	-0.072769179922	0.474354028572	0.00927868134977	0.5	1e-10	1e-10	20	21.0	21
6447	IFT46	IFT46	0.715252623731	0.023389730143	0.474452957304	0.0953973895177	0.5	1e-10	1e-10	66	66.0	66
6448	AUNIP	AUNIP	0.715114017284	0.356279758262	0.474538593125	0.000295799148168	0.5	1e-10	1e-10	33	35.0	35
6449	AUNIP	AUNIP	NA	NA	NA	0.000295799148168	0.5	1e-10	1e-10	33	35.0	35
6450	SH3GLB2	SH3GLB2	0.715074216255	0.00621148820467	0.474563185136	1.37329521862	0.5	1e-10	1e-10	37	37.0	37
6451	PLA2G12A	PLA2G12A	-0.71504804599	-0.240413954117	0.474579355436	0.000917290788617	0.5	1e-10	1e-10	16	16.0	16
6452	VEZT	VEZT	-0.714929304032	-0.121686989095	0.474652728506	0.00357962814375	0.5	1e-10	1e-10	99	101.0	103
6453	VWCE	VWCE	NA	NA	NA	9.80345895283e-07	0.5	1e-10	1e-10	4	4.0	4
6454	CDK12	CDK12	NA	NA	NA	2.9223492831e-05	0.5	1e-10	1e-10	7	7.0	8
6455	C9orf117	C9orf117	NA	NA	NA	1.9583782985e-06	0.5	1e-10	1e-10	8	8.0	8
6456	MAP3K7	MAP3K7	0.714458722136	0.0979373299135	0.474943571878	0.00465088664807	0.5	1e-10	1e-10	82	85.0	88
6457	TIMM17A	TIMM17A	NA	NA	NA	0.000233011982068	0.5	1e-10	1e-10	7	7.0	7
6458	PVR	PVR	0.714075096176	0.0937735125849	0.475180744455	0.00513229003582	0.5	1e-10	1e-10	29	29.0	29
6459	FBXL15	FBXL15	0.714007137933	0.077475855069	0.475222765675	0.00759945958142	0.5	1e-10	1e-10	38	38.0	39
6460	OBFC1	OBFC1	NA	NA	NA	0.000415668484849	0.5	1e-10	1e-10	10	10.0	10
6461	PPP4R4	PPP4R4	0.713728762997	0.138649140441	0.475394916988	0.00289701280002	0.5	1e-10	1e-10	41	41.0	41
6462	ASTN1	ASTN1	0.713698055643	0.158405590333	0.47541390898	0.00190008160084	0.5	1e-10	1e-10	27	28.0	28
6463	ASTN1	ASTN1	NA	NA	NA	0.00190008160084	0.5	1e-10	1e-10	27	28.0	28
6464	FEZ2	FEZ2	0.713620351944	0.033731271501	0.475461969294	0.0535886694707	0.5	1e-10	1e-10	66	66.0	70
6465	FEZ2	FEZ2	NA	NA	NA	0.0535886694707	0.5	1e-10	1e-10	66	66.0	70
6466	NWD1	NWD1	NA	NA	NA	2.05722866295e-05	0.5	1e-10	1e-10	26	26.0	28
6467	TM2D2	TM2D2	-0.713363617713	-0.097032417893	0.475620780271	0.00518714116598	0.5	1e-10	1e-10	39	39.0	39
6468	NEURL4	NEURL4	0.713271392071	0.160929773746	0.475677836424	0.00206383131983	0.5	1e-10	1e-10	7	7.0	7
6469	ABHD14B	ABHD14B	NA	NA	NA	0.00241716625725	0.5	1e-10	1e-10	17	17.0	17
6470	R3HDM4	R3HDM4	-0.713073968887	-1.36309400511	0.475799986519	2.74880546692e-05	0.5	1e-10	1e-10	1	1.0	1
6471	KCNK4	KCNK4	NA	NA	NA	4.52699992283e-05	0.5	1e-10	1e-10	13	13.0	13
6472	NMT2	NMT2	-0.712669874812	-0.0609440227536	0.476050062092	0.0132238799897	0.5	1e-10	1e-10	21	21.0	21
6473	PELO	PELO	NA	NA	NA	1.64500245208e-05	0.5	1e-10	1e-10	10	10.0	10
6474	SREBF1	SREBF1	0.712511228627	0.037918311952	0.476148260743	0.0321018817788	0.5	1e-10	1e-10	23	23.0	23
6475	SLC14A1	SLC14A1	-0.712126710414	-0.425494411529	0.476386315482	0.000298020916581	0.5	1e-10	1e-10	15	15.0	18
6476	IKZF5	IKZF5	0.712092675581	0.223476300007	0.476407389545	0.000991079800934	0.5	1e-10	1e-10	14	14.0	14
6477	TXNDC5	TXNDC5	NA	NA	NA	7.32377149829e-06	0.5	1e-10	1e-10	4	4.0	4
6478	ZNF462	ZNF462	0.711789032632	0.185013261847	0.476595425136	0.00104638220137	0.5	1e-10	1e-10	37	37.0	38
6479	FAM171A1	FAM171A1	NA	NA	NA	0.000464961234549	0.5	1e-10	1e-10	14	14.0	14
6480	RPS28	RPS28	0.711341680355	0.000931743514057	0.476872528998	62.0187771748	0.5	1e-10	1e-10	55	57.0	58
6481	RNF103	RNF103	0.711119146381	0.110796260296	0.477010406287	0.0049871176228	0.5	1e-10	1e-10	13	13.0	13
6482	FAM84A	FAM84A	-0.711027892986	-3.83603603369	0.477066951246	3.21619802769e-06	0.5	1e-10	1e-10	6	6.0	7
6483	FAM84A	FAM84A	NA	NA	NA	3.21619802769e-06	0.5	1e-10	1e-10	6	6.0	7
6484	KNDC1	KNDC1	-0.710754884792	-0.00761400050045	0.477236142063	0.97527863224	0.5	1e-10	1e-10	43	45.0	47
6485	FGFR4	FGFR4	0.710586479334	0.0931049145993	0.477340524012	0.00638605498093	0.5	1e-10	1e-10	18	18.0	19
6486	GFAP	GFAP	-0.710520096607	-0.00189732717523	0.477381673132	13.794933612	0.5	1e-10	1e-10	13	13.0	14
6487	TRIM67	TRIM67	-0.710481758464	-0.0355184228709	0.477405438946	0.0377847340102	0.5	1e-10	1e-10	32	32.0	34
6488	TRIM67	TRIM67	NA	NA	NA	0.0377847340102	0.5	1e-10	1e-10	32	32.0	34
6489	C1orf53	C1orf53	0.710458148862	0.396227140944	0.477420074859	0.000363975293849	0.5	1e-10	1e-10	42	42.0	42
6490	FAM184B	FAM184B	-0.709820689047	-0.315299171947	0.477815337668	0.000503824977185	0.5	1e-10	1e-10	43	45.0	46
6491	NFE2L1	NFE2L1	-0.709377561412	-0.74166077143	0.478090208429	8.94128617276e-05	0.5	1e-10	1e-10	4	4.0	4
6492	H6PD	H6PD	-0.70904790708	-0.0301334612117	0.478294748095	0.0511405144682	0.5	1e-10	1e-10	17	18.0	18
6493	PNMAL2	PNMAL2	0.709021237467	0.0262950701274	0.478311297803	0.0808261801547	0.5	1e-10	1e-10	85	87.0	90
6494	PLOD1	PLOD1	0.70896693021	0.609346105375	0.478344998894	0.000170303469747	0.5	1e-10	1e-10	17	17.0	17
6495	C16orf74	C16orf74	0.708708994183	5.38530074825	0.478505082243	1.59411315684e-06	0.5	1e-10	1e-10	11	11.0	13
6496	CBLN1	CBLN1	-0.708542248679	-0.000769913640185	0.478608585412	91.9929169214	0.5	1e-10	1e-10	171	171.0	177
6497	CBLN1	CBLN1	NA	NA	NA	91.9929169214	0.5	1e-10	1e-10	171	171.0	177
6498	MTHFSD	MTHFSD	-0.708421120977	-0.296795981852	0.478683780122	0.000833497982146	0.5	1e-10	1e-10	29	29.0	29
6499	C16orf72	C16orf72	NA	NA	NA	3.88330682665e-06	0.5	1e-10	1e-10	10	10.0	10
6500	PHAX	PHAX	0.707727397739	0.887424641172	0.479114559962	6.30430868075e-05	0.5	1e-10	1e-10	7	8.0	8
6501	INSR	INSR	-0.707506476991	-0.216308134847	0.479251789065	0.00113722412001	0.5	1e-10	1e-10	23	23.0	24
6502	ZNF573	ZNF573	0.707473660402	0.708149252581	0.47927217554	0.000101387517432	0.5	1e-10	1e-10	23	23.0	24
6503	RNPS1	RNPS1	-0.707427689143	-0.00584225683674	0.479300734817	1.3053026886	0.5	1e-10	1e-10	48	48.0	48
6504	IL12A	IL12A	0.70742650443	0.837995402975	0.479301470822	7.24413627006e-05	0.5	1e-10	1e-10	39	39.0	39
6505	TMEM56	TMEM56	NA	NA	NA	8.33706836823e-05	0.5	1e-10	1e-10	6	6.0	6
6506	TMEM56	TMEM56	NA	NA	NA	8.33706836823e-05	0.5	1e-10	1e-10	6	6.0	6
6507	MPST	MPST	0.707369759237	1.96488472952	0.47933672463	1.27053285773e-05	0.5	1e-10	1e-10	2	2.0	2
6508	GNRHR	GNRHR	-0.707299016899	-0.397200199385	0.479380676357	0.000224664729756	0.5	1e-10	1e-10	51	51.0	52
6509	FRMPD2	FRMPD2	0.707139605501	0.434066703424	0.479479725621	0.00025908180832	0.5	1e-10	1e-10	72	72.0	73
6510	PCGF1	PCGF1	-0.70710268127	-1.17962398983	0.479502669851	3.4925145863e-05	0.5	1e-10	1e-10	2	2.0	2
6511	PCGF1	PCGF1	NA	NA	NA	3.4925145863e-05	0.5	1e-10	1e-10	2	2.0	2
6512	HOPX	HOPX	0.707044203583	0.0760588204537	0.47953900834	0.00783034478111	0.5	1e-10	1e-10	12	12.0	12
6513	OXER1	OXER1	-0.706420071275	-1.12418799339	0.479926942587	3.79420874701e-05	0.5	1e-10	1e-10	6	6.0	6
6514	CRYBA1	CRYBA1	-0.706166221505	-4.56847064909	0.480084773814	2.46758814805e-06	0.5	1e-10	1e-10	25	25.0	25
6515	ADPRM	ADPRM	0.706150870521	0.120297555997	0.480094319204	0.00330560011155	0.5	1e-10	1e-10	31	31.0	31
6516	LRRC16A	LRRC16A	-0.706140585261	-0.171916730058	0.480100714735	0.00167811544009	0.5	1e-10	1e-10	35	36.0	36
6517	EID3	EID3	0.70574158131	0.205141597149	0.480348857329	0.0012152097709	0.5	1e-10	1e-10	23	24.0	24
6518	NME4	NME4	-0.70566760137	-0.0379510340131	0.480394873512	0.0421700533036	0.5	1e-10	1e-10	27	33.0	34
6519	CDCA4	CDCA4	NA	NA	NA	9.09207784231e-07	0.5	1e-10	1e-10	18	18.0	18
6520	ZNF394	ZNF394	0.705325165672	0.236816764969	0.480607902866	0.000819489770043	0.5	1e-10	1e-10	14	14.0	15
6521	REL	REL	-0.705206881423	-0.571538625828	0.480681499492	0.000127912556346	0.5	1e-10	1e-10	9	9.0	9
6522	REL	REL	NA	NA	NA	0.000127912556346	0.5	1e-10	1e-10	9	9.0	9
6523	INPP5A	INPP5A	0.704912587097	0.0238092566727	0.480864636473	0.086126504647	0.5	1e-10	1e-10	28	30.0	30
6524	CDYL2	CDYL2	-0.704818780062	-0.0251175265078	0.48092301982	0.0952031059612	0.5	1e-10	1e-10	179	182.0	184
6525	MBNL1	MBNL1	0.704733533847	2.34654638436	0.480976078457	9.31115496989e-06	0.5	1e-10	1e-10	4	4.0	4
6526	ZNF688	ZNF688	0.704443726878	0.406272089346	0.481156482884	0.000291621137267	0.5	1e-10	1e-10	7	7.0	7
6527	RFX3	RFX3	NA	NA	NA	8.75900395546e-10	0.5	1e-10	1e-10	1	1.0	1
6528	KLF11	KLF11	NA	NA	NA	1.87489901994e-07	0.5	1e-10	1e-10	1	1.0	1
6529	CD84	CD84	NA	NA	NA	3.83863929149e-07	0.5	1e-10	1e-10	7	7.0	7
6530	LRP4	LRP4	-0.702620680169	-0.0643826462575	0.482292171202	0.0107747355025	0.5	1e-10	1e-10	68	69.0	71
6531	EPHA8	EPHA8	NA	NA	NA	2.99065111235e-07	0.5	1e-10	1e-10	4	4.0	4
6532	SLC6A20	SLC6A20	NA	NA	NA	1.24130244515e-05	0.5	1e-10	1e-10	1	1.0	1
6533	HIST3H2A	HIST3H2A	0.702432524187	0.00806647712279	0.482409468081	0.794674262782	0.5	1e-10	1e-10	77	80.0	83
6534	CEP63	CEP63	NA	NA	NA	0.00256602640484	0.5	1e-10	1e-10	105	106.0	107
6535	POLR3G	POLR3G	-0.702381277597	-0.090805053227	0.48244141801	0.00537110230243	0.5	1e-10	1e-10	158	162.0	172
6536	RNF166	RNF166	-0.702368788563	-0.0392261283529	0.482449204533	0.048196870811	0.5	1e-10	1e-10	37	44.0	48
6537	PPRC1	PPRC1	0.70228837375	0.259779300355	0.482499342288	0.000703855357049	0.5	1e-10	1e-10	30	31.0	33
6538	SEMA4D	SEMA4D	NA	NA	NA	0.00732040737491	0.5	1e-10	1e-10	100	101.0	103
6539	GBX2	GBX2	-0.70211212726	-2.27100956438	0.482609239949	9.81701873444e-06	0.5	1e-10	1e-10	6	6.0	6
6540	GBX2	GBX2	NA	NA	NA	9.81701873444e-06	0.5	1e-10	1e-10	6	6.0	6
6541	NFYC	NFYC	-0.701925996565	-0.0656376542425	0.482725315624	0.0108099820887	0.5	1e-10	1e-10	42	42.0	42
6542	PAPD4	PAPD4	NA	NA	NA	3.88417768338e-05	0.5	1e-10	1e-10	20	20.0	21
6543	ARNT2	ARNT2	0.701603477706	0.0919631366735	0.482926482218	0.00652684419235	0.5	1e-10	1e-10	25	25.0	25
6544	ARNT2	ARNT2	NA	NA	NA	0.00652684419235	0.5	1e-10	1e-10	25	25.0	25
6545	TMEM126B	TMEM126B	0.701451363963	0.0848310794167	0.483021376821	0.00656704491136	0.5	1e-10	1e-10	37	37.0	39
6546	P4HTM	P4HTM	0.701294422283	0.0196684504833	0.483119293896	0.120361853147	0.5	1e-10	1e-10	52	52.0	53
6547	SNTG2	SNTG2	0.701230530374	0.218659336978	0.483159159618	0.00114525552612	0.5	1e-10	1e-10	125	126.0	130
6548	SNTG2	SNTG2	NA	NA	NA	0.00114525552612	0.5	1e-10	1e-10	125	126.0	130
6549	SLC25A2	SLC25A2	0.701185020366	4.96784514191	0.483187556936	1.91250581731e-06	0.5	1e-10	1e-10	3	3.0	3
6550	TRABD	TRABD	0.700465887526	0.0102076930094	0.483636401469	0.502950252936	0.5	1e-10	1e-10	53	54.0	54
6551	STPG1	STPG1	0.700320283903	0.223715271099	0.483727307053	0.000908288269146	0.5	1e-10	1e-10	68	68.0	70
6552	EME1	EME1	-0.700161900133	-4.59433376238	0.483826202269	2.41176585212e-06	0.5	1e-10	1e-10	8	8.0	8
6553	PIGO	PIGO	NA	NA	NA	0.00322142027262	0.5	1e-10	1e-10	57	57.0	57
6554	FAM180B	FAM180B	0.700057934562	0.214136424407	0.48389112459	0.00106126870818	0.5	1e-10	1e-10	22	22.0	24
6555	PSMD5	PSMD5	-0.699992398468	-0.183853037395	0.483932051675	0.00162133787146	0.5	1e-10	1e-10	42	42.0	42
6556	VWA8	VWA8	-0.699987977966	-0.671168277848	0.483934812333	9.45845008836e-05	0.5	1e-10	1e-10	42	42.0	42
6557	CFL2	CFL2	NA	NA	NA	2.09471062421e-06	0.5	1e-10	1e-10	2	2.0	2
6558	FCGRT	FCGRT	0.698921871668	0.29114931072	0.484600858071	0.000543744757126	0.5	1e-10	1e-10	10	10.0	11
6559	PDSS1	PDSS1	-0.698915514108	-0.074557298204	0.484604831421	0.00935344614205	0.5	1e-10	1e-10	81	82.0	83
6560	KDELC1	KDELC1	-0.698720015351	-0.643094565151	0.484727022926	0.00015101726373	0.5	1e-10	1e-10	19	20.0	21
6561	SNX18	SNX18	0.698663922138	1.17154151024	0.484762085639	4.26535382794e-05	0.5	1e-10	1e-10	28	28.0	31
6562	HEATR3	HEATR3	0.698401531668	0.00908029358348	0.484926118766	0.563318091607	0.5	1e-10	1e-10	85	85.0	85
6563	CCDC92	CCDC92	-0.698321158849	-0.0379008747136	0.484976369763	0.0306265482811	0.5	1e-10	1e-10	60	60.0	60
6564	CDRT4	CDRT4	0.698183180111	0.0118799406815	0.485062643929	0.34086104516	0.5	1e-10	1e-10	41	41.0	42
6565	FRG2B	FRG2B	-0.698112293583	-0.222078927832	0.485106970484	0.00126100921434	0.5	1e-10	1e-10	82	101.0	121
6566	LRRN3	LRRN3	0.698080407719	0.436748728556	0.485126909973	0.000251738881136	0.5	1e-10	1e-10	14	14.0	14
6567	NTPCR	NTPCR	-0.698019733175	-0.0628321335643	0.485164853387	0.0148331916145	0.5	1e-10	1e-10	148	149.0	151
6568	NPSR1	NPSR1	-0.697832409083	-0.996802608036	0.485282008461	4.95795004246e-05	0.5	1e-10	1e-10	64	65.0	67
6569	GTF2H5	GTF2H5	0.697792053599	0.069966089225	0.485307249343	0.0104018327373	0.5	1e-10	1e-10	87	87.0	90
6570	NTN5	NTN5	0.697328178612	0.13570357274	0.485597437253	0.00273589562862	0.5	1e-10	1e-10	15	15.0	16
6571	DDA1	DDA1	0.697288830186	0.149967659385	0.485622056906	0.00215186002109	0.5	1e-10	1e-10	21	21.0	21
6572	CRYZ	CRYZ	0.697284237961	0.0387745333073	0.485624930228	0.0318860739824	0.5	1e-10	1e-10	64	64.0	66
6573	ZFP90	ZFP90	NA	NA	NA	0.00240255207688	0.5	1e-10	1e-10	77	77.0	77
6574	ACSF2	ACSF2	0.696614592335	3.4033126039	0.486044021216	4.10794502071e-06	0.5	1e-10	1e-10	2	2.0	2
6575	WEE1	WEE1	-0.696469457393	-14.2220625897	0.486134878248	2.24893151201e-07	0.5	1e-10	1e-10	3	3.0	3
6576	DUSP8	DUSP8	NA	NA	NA	0.0122306702574	0.5	1e-10	1e-10	9	9.0	9
6577	SLC4A1AP	SLC4A1AP	NA	NA	NA	0.000598579037957	0.5	1e-10	1e-10	12	12.0	12
6578	SLC4A1AP	SLC4A1AP	NA	NA	NA	0.000598579037957	0.5	1e-10	1e-10	12	12.0	12
6579	ST13	ST13	0.695569894516	0.182978389162	0.486698225309	0.00135773728122	0.5	1e-10	1e-10	4	4.0	4
6580	PPOX	PPOX	-0.695435835065	-0.112883331371	0.486782209611	0.00362745777916	0.5	1e-10	1e-10	11	11.0	11
6581	DNAJA1	DNAJA1	0.695251721261	0.00933171349342	0.486897564253	0.835358760659	0.5	1e-10	1e-10	37	37.0	38
6582	CKAP2	CKAP2	0.695107043374	0.0197702986578	0.486988221081	0.119520869843	0.5	1e-10	1e-10	118	118.0	120
6583	HFM1	HFM1	0.694905173398	0.844532235746	0.487114730367	6.30827851734e-05	0.5	1e-10	1e-10	9	9.0	9
6584	HFM1	HFM1	NA	NA	NA	6.30827851734e-05	0.5	1e-10	1e-10	9	9.0	9
6585	SAP30	SAP30	NA	NA	NA	2.79993044306e-06	0.5	1e-10	1e-10	3	4.0	4
6586	KLHL26	KLHL26	0.694739657234	0.131992176391	0.487218470434	0.00246069416508	0.5	1e-10	1e-10	48	48.0	49
6587	HS3ST5	HS3ST5	-0.694624591912	-16.363224782	0.487290596607	1.67080471762e-07	0.5	1e-10	1e-10	7	7.0	9
6588	DNTTIP1	DNTTIP1	0.694572820252	0.0397741466109	0.487323050418	0.0292031087723	0.5	1e-10	1e-10	63	64.0	64
6589	ZNF652	ZNF652	NA	NA	NA	3.41821324233e-06	0.5	1e-10	1e-10	20	21.0	21
6590	WDR81	WDR81	0.69409878613	0.125626740351	0.48762025979	0.00334805893522	0.5	1e-10	1e-10	54	57.0	57
6591	ZFAND6	ZFAND6	-0.693983016419	-1.29018477477	0.487692859812	2.72687396336e-05	0.5	1e-10	1e-10	5	5.0	5
6592	ZFAND6	ZFAND6	NA	NA	NA	2.72687396336e-05	0.5	1e-10	1e-10	5	5.0	5
6593	GGA3	GGA3	0.693944958709	0.03465010613	0.487716727351	0.0436015275156	0.5	1e-10	1e-10	78	78.0	80
6594	ARL6IP1	ARL6IP1	-0.693853480915	-0.00345147640266	0.487774099377	4.42837587666	0.5	1e-10	1e-10	66	80.0	84
6595	MGMT	MGMT	0.69367410807	0.0362567575545	0.487886607016	0.0367700475465	0.5	1e-10	1e-10	70	72.0	72
6596	HDAC10	HDAC10	NA	NA	NA	0.00760482856277	0.5	1e-10	1e-10	38	39.0	39
6597	PKD1	PKD1	0.693339890216	0.000868504122754	0.488096275094	65.9267190408	0.5	1e-10	1e-10	122	141.0	144
6598	PKD1	PKD1	NA	NA	NA	65.9267190408	0.5	1e-10	1e-10	122	141.0	144
6599	POLR3H	POLR3H	0.693334755204	0.0389168781355	0.48809949687	0.0344168926816	0.5	1e-10	1e-10	75	76.0	78
6600	TBCD	TBCD	-0.692885287302	-0.0162279079855	0.488381543478	0.18629092867	0.5	1e-10	1e-10	66	72.0	73
6601	DYNLL2	DYNLL2	-0.692783043844	-0.0276056558537	0.488445714765	0.0686892122759	0.5	1e-10	1e-10	37	45.0	45
6602	DCBLD2	DCBLD2	-0.692634662207	-0.0522144538104	0.488538851945	0.0176486023127	0.5	1e-10	1e-10	20	20.0	20
6603	PPARGC1A	PPARGC1A	0.692597743765	0.276333517264	0.488562026647	0.000678352658676	0.5	1e-10	1e-10	40	40.0	41
6604	SSH3	SSH3	-0.692543981681	-0.0111753252128	0.488595775617	0.283471336133	0.5	1e-10	1e-10	58	60.0	64
6605	NRBF2	NRBF2	-0.692466280791	-0.0762603585496	0.488644554314	0.00815947516671	0.5	1e-10	1e-10	28	28.0	28
6606	CORO1C	CORO1C	NA	NA	NA	3.46431789746e-07	0.5	1e-10	1e-10	2	2.0	2
6607	WDR25	WDR25	0.692121728695	0.182721513663	0.48886088722	0.00161224559288	0.5	1e-10	1e-10	68	70.0	71
6608	EPHB1	EPHB1	0.692040134049	0.0653406684271	0.488912125365	0.0127997731558	0.5	1e-10	1e-10	60	60.0	61
6609	USP54	USP54	NA	NA	NA	1.33124293587e-08	0.5	1e-10	1e-10	1	1.0	1
6610	ZCCHC2	ZCCHC2	-0.691835399211	-0.4801881815	0.489040703321	0.000194477063032	0.5	1e-10	1e-10	14	14.0	14
6611	ZNF791	ZNF791	NA	NA	NA	7.01417387607e-06	0.5	1e-10	1e-10	1	1.0	1
6612	ZNF615	ZNF615	0.691356553766	0.0830468323122	0.489341499843	0.0073888569887	0.5	1e-10	1e-10	36	37.0	37
6613	TNS3	TNS3	0.691262618775	0.0367632576753	0.489400518707	0.0361823543303	0.5	1e-10	1e-10	88	88.0	90
6614	TAF9	TAF9	-0.691069996833	-0.0675144831624	0.489521554055	0.0106207574719	0.5	1e-10	1e-10	34	34.0	34
6615	CCDC180	CCDC180	-0.691004305954	-0.0344348928604	0.489562835064	0.0346697088953	0.5	1e-10	1e-10	78	78.0	85
6616	RNF19B	RNF19B	-0.690855809765	-0.271384984414	0.48965615892	0.000721288942169	0.5	1e-10	1e-10	10	10.0	10
6617	STX1A	STX1A	NA	NA	NA	0.000404688643284	0.5	1e-10	1e-10	3	3.0	3
6618	ZNF91	ZNF91	0.690811238013	0.177201131898	0.489684172334	0.00158965201273	0.5	1e-10	1e-10	64	64.0	65
6619	AGFG1	AGFG1	NA	NA	NA	7.32969670999e-05	0.5	1e-10	1e-10	6	6.0	6
6620	AGFG1	AGFG1	NA	NA	NA	7.32969670999e-05	0.5	1e-10	1e-10	6	6.0	6
6621	CA12	CA12	-0.690345727337	-0.724195658487	0.489976798044	9.59042088279e-05	0.5	1e-10	1e-10	8	8.0	8
6622	GPR113	GPR113	-0.690286999798	-1.24615123873	0.490013721576	3.07093271921e-05	0.5	1e-10	1e-10	30	30.0	32
6623	GPR113	GPR113	NA	NA	NA	3.07093271921e-05	0.5	1e-10	1e-10	30	30.0	32
6624	SHQ1	SHQ1	-0.690094961652	-0.531751198554	0.490134471406	0.000165096649874	0.5	1e-10	1e-10	20	20.0	20
6625	FOXN4	FOXN4	0.689831733704	17.9547910736	0.490300009992	1.33349610961e-07	0.5	1e-10	1e-10	1	1.0	1
6626	RASL11A	RASL11A	-0.689544891163	-0.125545930868	0.490480433532	0.00278632783319	0.5	1e-10	1e-10	14	14.0	14
6627	SLC24A5	SLC24A5	-0.689473335971	-0.132194635337	0.490525447206	0.00289946456818	0.5	1e-10	1e-10	52	52.0	53
6628	SLC24A5	SLC24A5	NA	NA	NA	0.00289946456818	0.5	1e-10	1e-10	52	52.0	53
6629	CASP7	CASP7	0.68933429155	0.11597219012	0.490612923103	0.00353032482724	0.5	1e-10	1e-10	72	72.0	72
6630	PPP1R3E	PPP1R3E	0.689225236786	0.0637957237469	0.490681537716	0.0157206138176	0.5	1e-10	1e-10	5	6.0	6
6631	KCTD15	KCTD15	-0.689187296632	-0.067551361567	0.49070540995	0.0113209969477	0.5	1e-10	1e-10	5	5.0	5
6632	MESP2	MESP2	0.688745758134	3.25191544059	0.490983275238	4.20630792975e-06	0.5	1e-10	1e-10	32	33.0	34
6633	MESP2	MESP2	NA	NA	NA	4.20630792975e-06	0.5	1e-10	1e-10	32	33.0	34
6634	PPIP5K1	PPIP5K1	0.688262019686	0.0130728881374	0.491287794458	0.533296427235	0.5	1e-10	1e-10	34	35.0	38
6635	PPIP5K1	PPIP5K1	NA	NA	NA	0.533296427235	0.5	1e-10	1e-10	34	35.0	38
6636	SLC26A1	SLC26A1	0.68823553842	0.0240305637052	0.491304467664	0.0903067933057	0.5	1e-10	1e-10	19	19.0	19
6637	C9orf171	C9orf171	NA	NA	NA	0.000542095733787	0.5	1e-10	1e-10	55	57.0	59
6638	ATP10B	ATP10B	0.688189879423	0.249919231621	0.491333216318	0.000817681722407	0.5	1e-10	1e-10	22	22.0	22
6639	NCOA7	NCOA7	-0.68815318874	-0.503189266127	0.491356318832	0.000184103667695	0.5	1e-10	1e-10	12	12.0	12
6640	MARCKS	MARCKS	NA	NA	NA	0.0013265566145	0.5	1e-10	1e-10	5	5.0	5
6641	DNAH5	DNAH5	0.687766253948	252.829076585	0.491599990218	7.50726180825e-10	0.5	1e-10	1e-10	1	1.0	1
6642	PRSS16	PRSS16	0.687686773144	0.136916969949	0.49165005112	0.00250280984682	0.5	1e-10	1e-10	53	53.0	56
6643	PPM1H	PPM1H	-0.687264304339	-0.0179048311695	0.491916188581	0.146897106251	0.5	1e-10	1e-10	76	78.0	79
6644	NCAM2	NCAM2	0.687228090441	0.652446599577	0.4919390054	0.000120886874483	0.5	1e-10	1e-10	23	23.0	23
6645	SORL1	SORL1	0.687051565202	0.0606591165662	0.492050234488	0.0128296380126	0.5	1e-10	1e-10	41	42.0	43
6646	PLEKHH3	PLEKHH3	0.687029163145	0.0446192495815	0.492064351058	0.0239290247269	0.5	1e-10	1e-10	18	18.0	20
6647	SLC45A2	SLC45A2	0.68701652652	6.26951247803	0.492072314073	1.11758945396e-06	0.5	1e-10	1e-10	5	5.0	5
6648	OBSL1	OBSL1	0.686782974063	0.00618384857408	0.49221950046	0.998559138194	0.5	1e-10	1e-10	53	54.0	56
6649	SSPN	SSPN	0.68650828616	0.613293576534	0.492392640906	0.000120340430669	0.5	1e-10	1e-10	25	25.0	25
6650	ENPP4	ENPP4	0.686438980134	0.488231088284	0.492436330829	0.000178171984605	0.5	1e-10	1e-10	24	24.0	25
6651	SETD6	SETD6	0.686344391553	0.00592709750874	0.492495962011	1.31161684042	0.5	1e-10	1e-10	63	63.0	64
6652	SETD6	SETD6	NA	NA	NA	1.31161684042	0.5	1e-10	1e-10	63	63.0	64
6653	CLEC1A	CLEC1A	0.686085294792	1.15900727844	0.492659323395	3.47566937015e-05	0.5	1e-10	1e-10	13	13.0	38
6654	COX16	COX16	-0.685772926497	-0.0374660799999	0.492856311274	0.0322372421151	0.5	1e-10	1e-10	50	50.0	50
6655	C1orf56	C1orf56	0.685752221018	0.174999999925	0.492869370199	0.00176830810718	0.5	1e-10	1e-10	22	23.0	27
6656	SRP72	SRP72	-0.685680305895	-0.0462039148282	0.492914728438	0.0177919825004	0.5	1e-10	1e-10	54	55.0	55
6657	GTF2H2	GTF2H2	-0.685286701063	-0.133305393634	0.493163022125	0.00346852141101	0.5	1e-10	1e-10	36	37.0	46
6658	C12orf23	C12orf23	0.685220381245	0.746959220688	0.493204864568	8.04208797834e-05	0.5	1e-10	1e-10	21	21.0	22
6659	OPN1SW	OPN1SW	-0.685119192371	-0.192095406972	0.49326871023	0.0010785799716	0.5	1e-10	1e-10	61	61.0	62
6660	TSSK6	TSSK6	0.684423714554	1.33347109313	0.493707645425	2.44464820432e-05	0.5	1e-10	1e-10	5	5.0	5
6661	OSBPL3	OSBPL3	0.684386900243	76.2085229178	0.493730885774	7.43156695899e-09	0.5	1e-10	1e-10	3	3.0	3
6662	PPP1R13B	PPP1R13B	0.684370595391	0.226463693116	0.493741178982	0.000754022261865	0.5	1e-10	1e-10	33	33.0	33
6663	RLTPR	RLTPR	-0.684339278912	-0.109990217494	0.493760949311	0.00379848160323	0.5	1e-10	1e-10	16	16.0	17
6664	RIMKLA	RIMKLA	NA	NA	NA	2.29095015982e-07	0.5	1e-10	1e-10	7	7.0	7
6665	CCDC25	CCDC25	0.684246965058	0.0266298431377	0.493819230205	0.0680803046326	0.5	1e-10	1e-10	46	47.0	48
6666	FAM181B	FAM181B	-0.684140180444	-0.0254470118663	0.493886651579	0.0751864308861	0.5	1e-10	1e-10	12	12.0	14
6667	C8orf76	C8orf76	NA	NA	NA	6.49064138469e-05	0.5	1e-10	1e-10	9	9.0	9
6668	TTLL1	TTLL1	-0.683588948447	-0.0412961432449	0.494234765239	0.0242609827423	0.5	1e-10	1e-10	49	49.0	50
6669	ZNF488	ZNF488	-0.683409004229	-0.0706051952064	0.494348431899	0.00953902383537	0.5	1e-10	1e-10	30	31.0	32
6670	ATP2A2	ATP2A2	-0.682862220559	-0.0425133575108	0.494693908441	0.0253470285058	0.5	1e-10	1e-10	26	28.0	28
6671	CNKSR1	CNKSR1	0.682710392629	0.0106734517727	0.494789861386	0.408359908914	0.5	1e-10	1e-10	80	80.0	80
6672	ITFG3	ITFG3	0.682544284837	0.0877526023315	0.494894850382	0.00608356399448	0.5	1e-10	1e-10	44	48.0	50
6673	ADAMTS7	ADAMTS7	-0.682497116104	-1.57542317947	0.494924665709	1.76689917553e-05	0.5	1e-10	1e-10	3	3.0	3
6674	ADAMTS7	ADAMTS7	NA	NA	NA	1.76689917553e-05	0.5	1e-10	1e-10	3	3.0	3
6675	RSBN1L	RSBN1L	0.682395619141	0.167077907411	0.494988825135	0.00151134837511	0.5	1e-10	1e-10	21	21.0	21
6676	C4orf29	C4orf29	0.682221137419	1.48077267558	0.495099130909	2.08241914419e-05	0.5	1e-10	1e-10	9	9.0	9
6677	PIP4K2A	PIP4K2A	0.682119219558	0.0505075143387	0.495163568539	0.0171577042091	0.5	1e-10	1e-10	25	25.0	27
6678	SH3BGR	SH3BGR	0.681914135692	0.0922015435623	0.495293246515	0.00535423544523	0.5	1e-10	1e-10	40	41.0	41
6679	CAMK1D	CAMK1D	0.681910834841	0.0696728516911	0.495295333847	0.00901998028361	0.5	1e-10	1e-10	45	46.0	46
6680	SHD	SHD	-0.68186324326	-0.0492649233446	0.495325429464	0.0198480232232	0.5	1e-10	1e-10	13	15.0	15
6681	C16orf86	C16orf86	0.681847940951	0.00640133814967	0.495335106434	0.910270904209	0.5	1e-10	1e-10	58	58.0	66
6682	NR2E1	NR2E1	NA	NA	NA	1.84298158227e-07	0.5	1e-10	1e-10	4	4.0	4
6683	TELO2	TELO2	-0.681813421003	-0.0166801849828	0.495356936746	0.157846366641	0.5	1e-10	1e-10	61	73.0	74
6684	TELO2	TELO2	NA	NA	NA	0.157846366641	0.5	1e-10	1e-10	61	73.0	74
6685	ALK	ALK	-0.681709168522	-10.6185987701	0.495422868823	4.3187578341e-07	0.5	1e-10	1e-10	13	13.0	13
6686	ALK	ALK	NA	NA	NA	4.3187578341e-07	0.5	1e-10	1e-10	13	13.0	13
6687	DLEU1	DLEU1	-0.681126147831	-0.757803679887	0.495791673179	8.55498260004e-05	0.5	1e-10	1e-10	43	43.0	45
6688	NOL9	NOL9	0.681109473902	0.38014251351	0.495802222846	0.000307588429358	0.5	1e-10	1e-10	35	35.0	35
6689	ASAP2	ASAP2	0.680889505301	0.615050062032	0.495941409144	0.000137177776349	0.5	1e-10	1e-10	23	24.0	24
6690	LAMC1	LAMC1	-0.68067981699	-0.0636359021925	0.496074109943	0.0100779932117	0.5	1e-10	1e-10	31	31.0	31
6691	TRNAU1AP	TRNAU1AP	0.680435937789	0.158372044638	0.4962284722	0.00169988599179	0.5	1e-10	1e-10	36	36.0	36
6692	TRNAU1AP	TRNAU1AP	NA	NA	NA	0.00169988599179	0.5	1e-10	1e-10	36	36.0	36
6693	ITPR1	ITPR1	-0.680426862011	-0.0164754860255	0.496234217168	0.179652422162	0.5	1e-10	1e-10	9	9.0	9
6694	CMTM8	CMTM8	-0.680314676647	-0.30479700389	0.496305233437	0.00051350682415	0.5	1e-10	1e-10	14	14.0	14
6695	ZNF596	ZNF596	0.680240064925	0.221559499537	0.49635246761	0.000905809847679	0.5	1e-10	1e-10	2	2.0	2
6696	EIF5A	EIF5A	-0.67970869778	-0.0103978644299	0.496688927608	0.479141096215	0.5	1e-10	1e-10	13	13.0	13
6697	TMEM51	TMEM51	0.679682719982	0.0340299074871	0.496705379784	0.0383759392821	0.5	1e-10	1e-10	47	48.0	48
6698	TMEM51	TMEM51	NA	NA	NA	0.0383759392821	0.5	1e-10	1e-10	47	48.0	48
6699	WDR76	WDR76	NA	NA	NA	2.72952826871e-06	0.5	1e-10	1e-10	1	1.0	1
6700	WDR76	WDR76	NA	NA	NA	2.72952826871e-06	0.5	1e-10	1e-10	1	1.0	1
6701	RPLP1	RPLP1	0.679340055996	0.00716341973141	0.496922421834	0.870191955312	0.5	1e-10	1e-10	35	35.0	35
6702	RPLP1	RPLP1	NA	NA	NA	0.870191955312	0.5	1e-10	1e-10	35	35.0	35
6703	JUP	JUP	0.679318218009	11.5862252938	0.496936255645	3.21265477788e-07	0.5	1e-10	1e-10	3	3.0	3
6704	TMEM79	TMEM79	NA	NA	NA	2.00617194932e-06	0.5	1e-10	1e-10	2	2.0	2
6705	TMEM79	TMEM79	NA	NA	NA	2.00617194932e-06	0.5	1e-10	1e-10	2	2.0	2
6706	LCAT	LCAT	-0.678628971175	-0.00999889888875	0.497372981438	0.435336240239	0.5	1e-10	1e-10	11	11.0	11
6707	SLC31A1	SLC31A1	-0.678586397132	-0.487901463602	0.497399964226	0.000191479465885	0.5	1e-10	1e-10	25	25.0	25
6708	TANGO6	TANGO6	NA	NA	NA	1.19412847126e-05	0.5	1e-10	1e-10	10	10.0	10
6709	TANGO6	TANGO6	NA	NA	NA	1.19412847126e-05	0.5	1e-10	1e-10	10	10.0	10
6710	BTBD17	BTBD17	-0.678306904989	-0.0609904023829	0.497577121501	0.0106444623971	0.5	1e-10	1e-10	14	14.0	14
6711	SOX15	SOX15	-0.678215312091	-0.0595626115125	0.497635185354	0.0106078167453	0.5	1e-10	1e-10	57	57.0	57
6712	ASB14	ASB14	-0.678118857766	-2.81233845252	0.49769633493	5.86457690145e-06	0.5	1e-10	1e-10	5	5.0	5
6713	CMBL	CMBL	NA	NA	NA	8.98584446431e-07	0.5	1e-10	1e-10	1	1.0	1
6714	CDC42EP1	CDC42EP1	-0.677880191264	-0.577721922577	0.497847660583	0.000130550206013	0.5	1e-10	1e-10	7	7.0	7
6715	ECSIT	ECSIT	-0.677674437113	-0.0867807697696	0.497978137929	0.005392236199	0.5	1e-10	1e-10	57	57.0	57
6716	CD46	CD46	0.677479794631	0.0142222933089	0.498101585646	0.207117220311	0.5	1e-10	1e-10	65	65.0	66
6717	C3orf14	C3orf14	0.677225632495	0.55023966403	0.498262806903	0.000137999683032	0.5	1e-10	1e-10	9	9.0	9
6718	RAB3C	RAB3C	-0.677099718409	-0.145817376383	0.498342687567	0.00204142638401	0.5	1e-10	1e-10	26	26.0	27
6719	TTC14	TTC14	0.676559075269	0.0960322581328	0.498685752266	0.00527915702467	0.5	1e-10	1e-10	27	27.0	30
6720	XPR1	XPR1	-0.67604214632	-0.404854143874	0.499013886514	0.000280075326173	0.5	1e-10	1e-10	22	22.0	23
6721	XPR1	XPR1	NA	NA	NA	0.000280075326173	0.5	1e-10	1e-10	22	22.0	23
6722	KDM7A	KDM7A	0.676023673752	0.542858239799	0.499025614586	0.000176605758902	0.5	1e-10	1e-10	16	16.0	16
6723	GJA1	GJA1	-0.675982489547	-0.0144822913462	0.499051762603	0.216419210525	0.5	1e-10	1e-10	26	26.0	27
6724	TNFRSF10D	TNFRSF10D	0.675801102973	8.58259283898	0.499166934332	5.9503958215e-07	0.5	1e-10	1e-10	8	8.0	8
6725	STAC	STAC	NA	NA	NA	4.74850132991e-08	0.5	1e-10	1e-10	1	1.0	1
6726	RHNO1	RHNO1	-0.675600889428	-0.683263012739	0.499294076672	9.76266840216e-05	0.5	1e-10	1e-10	16	16.0	16
6727	ZNF282	ZNF282	0.675593057342	0.0850967463143	0.49929905066	0.00627831311087	0.5	1e-10	1e-10	21	21.0	21
6728	NOTCH3	NOTCH3	-0.675583443113	-11.7551551487	0.499305156485	3.45122399816e-07	0.5	1e-10	1e-10	2	2.0	2
6729	LRRC66	LRRC66	0.67527085576	0.400825679628	0.499503696702	0.000224607311613	0.5	1e-10	1e-10	18	18.0	19
6730	MAPKAPK5	MAPKAPK5	NA	NA	NA	3.27858858201e-06	0.5	1e-10	1e-10	9	9.0	9
6731	PCDH15	PCDH15	-0.675063257695	-1.47191767733	0.499635576014	2.17845852867e-05	0.5	1e-10	1e-10	29	29.0	29
6732	PARD6G	PARD6G	0.675061300909	0.338501827336	0.499636819175	0.000370248088099	0.5	1e-10	1e-10	7	7.0	7
6733	TGIF1	TGIF1	0.674961864948	734.90176576	0.499699993764	1.12525210193e-10	0.5	1e-10	1e-10	1	1.0	1
6734	WBP1	WBP1	NA	NA	NA	6.66310143243e-07	0.5	1e-10	1e-10	1	1.0	1
6735	SFT2D1	SFT2D1	0.674786268553	0.221063552984	0.499811565672	0.000881662630189	0.5	1e-10	1e-10	6	6.0	6
6736	GTF2I	GTF2I	-0.674740087331	-0.0723717168878	0.49984091088	0.00895771756857	0.5	1e-10	1e-10	10	11.0	11
6737	C16orf3	C16orf3	0.674564288008	0.0141665949856	0.49995262845	0.229242044302	0.5	1e-10	1e-10	146	149.0	161
6738	LYRM2	LYRM2	NA	NA	NA	0.00010105713528	0.5	1e-10	1e-10	33	33.0	33
6739	PRLHR	PRLHR	-0.674083533003	-0.173923760574	0.500258207979	0.0019089228053	0.5	1e-10	1e-10	47	49.0	51
6740	FKBP15	FKBP15	0.67380898483	0.239295354996	0.500432761884	0.000776107630141	0.5	1e-10	1e-10	40	40.0	40
6741	ARVCF	ARVCF	-0.673607636899	-0.00298701709945	0.500560796622	5.62101057902	0.5	1e-10	1e-10	63	70.0	70
6742	DNAJC3	DNAJC3	NA	NA	NA	0.000967433824401	0.5	1e-10	1e-10	26	26.0	26
6743	CCDC94	CCDC94	-0.673501811259	-0.0171306908919	0.500628096841	0.163781224659	0.5	1e-10	1e-10	15	15.0	15
6744	SLC26A8	SLC26A8	0.673392537126	0.0291052788882	0.500697595177	0.0528671980899	0.5	1e-10	1e-10	44	44.0	46
6745	RGS7BP	RGS7BP	0.672933307315	0.461377439554	0.500989721185	0.000220038457103	0.5	1e-10	1e-10	4	4.0	4
6746	CCDC109B	CCDC109B	0.672924567173	1.8713143125	0.500995281854	1.34059635954e-05	0.5	1e-10	1e-10	40	41.0	42
6747	ATG4C	ATG4C	-0.672919262309	-0.0451327453235	0.50099865694	0.0184363931934	0.5	1e-10	1e-10	71	71.0	71
6748	FUBP1	FUBP1	-0.672867932096	-0.033946608661	0.501031315118	0.0445411038583	0.5	1e-10	1e-10	38	38.0	39
6749	UNC13C	UNC13C	-0.67247347995	-0.0122117353742	0.501282317777	0.269091291721	0.5	1e-10	1e-10	182	182.0	185
6750	UNC13C	UNC13C	NA	NA	NA	0.269091291721	0.5	1e-10	1e-10	182	182.0	185
6751	ALDH1A3	ALDH1A3	NA	NA	NA	5.51552334446e-05	0.5	1e-10	1e-10	4	4.0	4
6752	ALDH1A3	ALDH1A3	NA	NA	NA	5.51552334446e-05	0.5	1e-10	1e-10	4	4.0	4
6753	VIPAS39	VIPAS39	0.672330522468	0.213905841457	0.501373302688	0.00099575807999	0.5	1e-10	1e-10	55	55.0	55
6754	DEPTOR	DEPTOR	0.672177765871	0.396882534827	0.501470533885	0.000278154314011	0.5	1e-10	1e-10	4	5.0	5
6755	SFN	SFN	-0.672116243758	-0.105436571829	0.501509696183	0.0039546078544	0.5	1e-10	1e-10	11	11.0	11
6756	NEXN	NEXN	0.672006617802	2.41366416807	0.501579483308	7.75476445395e-06	0.5	1e-10	1e-10	8	8.0	8
6757	NEXN	NEXN	NA	NA	NA	7.75476445395e-06	0.5	1e-10	1e-10	8	8.0	8
6758	MORN4	MORN4	0.671894164351	0.0310939029129	0.501651075739	0.045541432148	0.5	1e-10	1e-10	39	39.0	39
6759	AAMP	AAMP	NA	NA	NA	0.000967438157212	0.5	1e-10	1e-10	11	11.0	11
6760	H2AFZ	H2AFZ	-0.671858959569	-0.0278247578938	0.501673489644	0.0520518243034	0.5	1e-10	1e-10	9	9.0	9
6761	CSMD2	CSMD2	0.671833275536	0.0629126461586	0.501689842287	0.0121542511123	0.5	1e-10	1e-10	76	77.0	79
6762	CSMD2	CSMD2	NA	NA	NA	0.0121542511123	0.5	1e-10	1e-10	76	77.0	79
6763	KLHL42	KLHL42	-0.671750608423	-0.23748176621	0.501742477129	0.000742546669879	0.5	1e-10	1e-10	19	20.0	20
6764	RBM19	RBM19	-0.671606347547	-0.0168065292671	0.501834336236	0.155654360076	0.5	1e-10	1e-10	15	15.0	15
6765	ERP44	ERP44	NA	NA	NA	6.07944143805e-06	0.5	1e-10	1e-10	4	4.0	4
6766	PGAP3	PGAP3	0.671372513908	0.133863155838	0.501983250322	0.00251038907581	0.5	1e-10	1e-10	58	58.0	58
6767	TRANK1	TRANK1	0.671121146645	0.0195461817158	0.502143356557	0.112542485246	0.5	1e-10	1e-10	27	27.0	27
6768	SORCS3	SORCS3	0.671051953055	0.461942043769	0.502187433566	0.000201609681809	0.5	1e-10	1e-10	18	18.0	19
6769	ZC3HC1	ZC3HC1	-0.671015209719	-0.714654939451	0.50221084027	9.25922776394e-05	0.5	1e-10	1e-10	16	16.0	16
6770	FOXD4L1	FOXD4L1	0.67084866644	0.0602644614024	0.50231694101	0.012150125251	0.5	1e-10	1e-10	119	120.0	129
6771	FOXD4L1	FOXD4L1	NA	NA	NA	0.012150125251	0.5	1e-10	1e-10	119	120.0	129
6772	SOS2	SOS2	-0.670808821003	-0.280914464248	0.502342327343	0.000499738044079	0.5	1e-10	1e-10	24	24.0	24
6773	TDRD5	TDRD5	-0.67070473995	-0.375110779235	0.502408642684	0.000340115381304	0.5	1e-10	1e-10	7	7.0	7
6774	SLC25A41	SLC25A41	0.670564683551	0.0135482699748	0.502497887058	0.262560469198	0.5	1e-10	1e-10	34	37.0	39
6775	MAP1S	MAP1S	0.670506849364	0.0660443225564	0.502534741628	0.00834550800841	0.5	1e-10	1e-10	73	74.0	74
6776	SNX17	SNX17	NA	NA	NA	0.00374201538698	0.5	1e-10	1e-10	27	27.0	27
6777	SNX17	SNX17	NA	NA	NA	0.00374201538698	0.5	1e-10	1e-10	27	27.0	27
6778	CTU2	CTU2	-0.670161557854	-0.0459918995775	0.502754806789	0.0264881885482	0.5	1e-10	1e-10	65	69.0	70
6779	LPGAT1	LPGAT1	0.66999794174	2.07321338335	0.502859102279	1.19974045411e-05	0.5	1e-10	1e-10	4	4.0	4
6780	LPGAT1	LPGAT1	NA	NA	NA	1.19974045411e-05	0.5	1e-10	1e-10	4	4.0	4
6781	SC5D	SC5D	NA	NA	NA	4.32955955301e-06	0.5	1e-10	1e-10	3	3.0	3
6782	TMED3	TMED3	-0.669665699299	-0.0729623570527	0.503070922152	0.0105774176445	0.5	1e-10	1e-10	47	49.0	50
6783	TMED3	TMED3	NA	NA	NA	0.0105774176445	0.5	1e-10	1e-10	47	49.0	50
6784	CATSPERG	CATSPERG	0.669659812191	0.0937612527691	0.50307467588	0.00602424620913	0.5	1e-10	1e-10	30	31.0	31
6785	USMG5	USMG5	NA	NA	NA	2.92081085802e-09	0.5	1e-10	1e-10	1	1.0	1
6786	UBE2T	UBE2T	0.669569722718	0.713587152937	0.503132120422	0.000109216578902	0.5	1e-10	1e-10	5	5.0	5
6787	BRF1	BRF1	-0.66956025615	-0.359848430699	0.503138156874	0.000355430432021	0.5	1e-10	1e-10	37	38.0	39
6788	ANKFY1	ANKFY1	NA	NA	NA	5.02307344631e-06	0.5	1e-10	1e-10	3	3.0	3
6789	TPGS2	TPGS2	-0.669319060021	-0.048059970952	0.503291970913	0.0197211946109	0.5	1e-10	1e-10	100	100.0	102
6790	ERG	ERG	-0.669306457043	-31.4803763643	0.503300008686	4.73813180986e-08	0.5	1e-10	1e-10	1	1.0	1
6791	SLC22A18	SLC22A18	-0.669195267938	-0.787664991253	0.503370924446	9.48796382988e-05	0.5	1e-10	1e-10	33	33.0	33
6792	GTF2H2C	GTF2H2C	0.66919156206	0.0451459822089	0.503373288124	0.0220403277652	0.5	1e-10	1e-10	92	93.0	104
6793	CDYL	CDYL	NA	NA	NA	1.10784391382e-05	0.5	1e-10	1e-10	9	9.0	9
6794	TUBG1	TUBG1	-0.668953043929	-0.0698528270051	0.503525431768	0.00929183662416	0.5	1e-10	1e-10	45	45.0	46
6795	SLC47A1	SLC47A1	0.66887300722	0.191469075269	0.503576490252	0.00125428548679	0.5	1e-10	1e-10	7	7.0	7
6796	PDCD6IP	PDCD6IP	-0.668851195957	-0.0140100104308	0.503590404967	0.218000308633	0.5	1e-10	1e-10	57	57.0	57
6797	RPL14	RPL14	-0.668566381884	-0.0195999328533	0.503772123599	0.114280295548	0.5	1e-10	1e-10	35	35.0	35
6798	WDR19	WDR19	0.667864480191	0.0575722392334	0.504220102467	0.0139599452012	0.5	1e-10	1e-10	32	32.0	32
6799	GPR158	GPR158	0.66779822315	0.0336518257484	0.504262400941	0.0461151725674	0.5	1e-10	1e-10	43	45.0	45
6800	BABAM1	BABAM1	-0.667642727096	-0.0481650528977	0.504361676925	0.0185417498686	0.5	1e-10	1e-10	25	25.0	26
6801	NAV2	NAV2	0.667595150557	0.246638588832	0.504392054081	0.000746242732688	0.5	1e-10	1e-10	16	16.0	16
6802	NR6A1	NR6A1	-0.667456669795	-0.363697962817	0.504480478189	0.000337607406436	0.5	1e-10	1e-10	34	34.0	34
6803	PPFIBP1	PPFIBP1	0.6673877755	6.47054629218	0.5045244723	1.04841916408e-06	0.5	1e-10	1e-10	4	4.0	4
6804	LINC00998	LINC00998	0.667232405756	0.863488291484	0.504623694819	5.16472880164e-05	0.5	1e-10	1e-10	23	24.0	26
6805	S100A8	S100A8	0.66720105301	0.0768819646595	0.504643718616	0.00660937443932	0.5	1e-10	1e-10	15	15.0	15
6806	S100A8	S100A8	NA	NA	NA	0.00660937443932	0.5	1e-10	1e-10	15	15.0	15
6807	APBB2	APBB2	0.66719491536	0.364777022967	0.504647638547	0.000358262997324	0.5	1e-10	1e-10	43	45.0	45
6808	NUCB1	NUCB1	0.66705038453	0.0574049808996	0.504739950642	0.0132248220095	0.5	1e-10	1e-10	28	28.0	29
6809	ZNF101	ZNF101	0.667030227515	0.743555550293	0.50475282567	8.40658784062e-05	0.5	1e-10	1e-10	16	16.0	16
6810	AGO2	AGO2	0.666952305536	3.61933989044	0.504802598936	3.02803883666e-06	0.5	1e-10	1e-10	3	3.0	3
6811	CIB4	CIB4	0.666664435613	7.12381959821	0.504986500506	8.08113557556e-07	0.5	1e-10	1e-10	8	8.0	8
6812	CIB4	CIB4	NA	NA	NA	8.08113557556e-07	0.5	1e-10	1e-10	8	8.0	8
6813	EYA2	EYA2	-0.666480158032	-0.356375799973	0.505104242124	0.000318960451457	0.5	1e-10	1e-10	19	19.0	20
6814	SPECC1	SPECC1	-0.666352927365	-0.321322767736	0.505185542843	0.000402564679928	0.5	1e-10	1e-10	27	27.0	28
6815	RARA	RARA	NA	NA	NA	4.80509682463e-05	0.5	1e-10	1e-10	8	10.0	10
6816	HM13	HM13	NA	NA	NA	0.000333888694504	0.5	1e-10	1e-10	12	12.0	12
6817	NDUFAF1	NDUFAF1	0.666180305682	0.0208787914087	0.505295859557	0.101594688442	0.5	1e-10	1e-10	96	97.0	97
6818	NDUFAF1	NDUFAF1	NA	NA	NA	0.101594688442	0.5	1e-10	1e-10	96	97.0	97
6819	PELI1	PELI1	NA	NA	NA	2.7649417426e-06	0.5	1e-10	1e-10	3	3.0	4
6820	ALMS1	ALMS1	-0.666070866694	-0.550271340778	0.505365804905	0.000142058497923	0.5	1e-10	1e-10	37	40.0	41
6821	SBK1	SBK1	-0.666025830108	-0.0791970407324	0.505394590458	0.00700136938811	0.5	1e-10	1e-10	6	6.0	6
6822	TLR5	TLR5	NA	NA	NA	2.20622941403e-08	0.5	1e-10	1e-10	2	2.0	2
6823	FAM179B	FAM179B	-0.665879678939	-0.254324845254	0.505488010285	0.000672623646916	0.5	1e-10	1e-10	29	29.0	29
6824	FAM53A	FAM53A	-0.665426962558	-7.75570812202	0.50577744429	7.57175556154e-07	0.5	1e-10	1e-10	4	4.0	4
6825	C7orf13	C7orf13	0.665318474305	0.031380304545	0.505846816761	0.046138224808	0.5	1e-10	1e-10	53	53.0	53
6826	PENK	PENK	NA	NA	NA	2.62302225479e-06	0.5	1e-10	1e-10	1	1.0	1
6827	RNF130	RNF130	0.665097472163	0.1697643528	0.505988151374	0.00168824510819	0.5	1e-10	1e-10	21	21.0	24
6828	RBFOX3	RBFOX3	NA	NA	NA	0.00450688106151	0.5	1e-10	1e-10	1	1.0	1
6829	JAM3	JAM3	NA	NA	NA	0.000842363491416	0.5	1e-10	1e-10	46	46.0	46
6830	ERICH1	ERICH1	-0.66488781654	-0.177586402802	0.506122248899	0.00136579103051	0.5	1e-10	1e-10	35	35.0	35
6831	PCDHA3	PCDHA3	-0.664817619854	-0.136230625214	0.506167151475	0.00238512187143	0.5	1e-10	1e-10	45	45.0	47
6832	MAGOH	MAGOH	0.664795539776	0.333674130839	0.506181275828	0.000359150842552	0.5	1e-10	1e-10	16	16.0	16
6833	NUDT9	NUDT9	NA	NA	NA	0.00276741248901	0.5	1e-10	1e-10	19	19.0	19
6834	PCDHB15	PCDHB15	0.664438443618	0.0553937202674	0.506409734624	0.0151343344219	0.5	1e-10	1e-10	124	124.0	132
6835	TARBP1	TARBP1	-0.664386080735	-0.00983122901409	0.506443239294	0.508177967338	0.5	1e-10	1e-10	95	99.0	99
6836	NPIPB15	NPIPB15	NA	NA	NA	0.000418074889584	0.5	1e-10	1e-10	2	2.0	2
6837	ZER1	ZER1	NA	NA	NA	6.14702675712e-05	0.5	1e-10	1e-10	1	1.0	1
6838	METTL14	METTL14	0.663950987456	0.493158768482	0.506721681122	0.000175534847081	0.5	1e-10	1e-10	24	24.0	24
6839	MRPS23	MRPS23	0.663578382404	0.181686988692	0.506960197001	0.00152118814127	0.5	1e-10	1e-10	32	36.0	36
6840	GALNTL6	GALNTL6	0.663216772204	8.40254479681	0.507191731134	1.00942154166e-06	0.5	1e-10	1e-10	23	23.0	24
6841	HNF1A	HNF1A	-0.663047730923	-22.3058820792	0.507299985036	8.05163594354e-08	0.5	1e-10	1e-10	1	1.0	1
6842	PPIH	PPIH	0.663023828201	0.427181158992	0.507315293298	0.00023944293564	0.5	1e-10	1e-10	11	12.0	12
6843	OXA1L	OXA1L	0.662921046004	0.0133122877586	0.507381121911	0.247046372676	0.5	1e-10	1e-10	22	22.0	22
6844	IGFLR1	IGFLR1	0.662916933807	0.0852295887483	0.507383755731	0.00600530986146	0.5	1e-10	1e-10	41	42.0	44
6845	P4HA2	P4HA2	0.662859473112	0.160340429702	0.507420559468	0.00160918466521	0.5	1e-10	1e-10	30	30.0	30
6846	NSL1	NSL1	NA	NA	NA	1.96681469794e-06	0.5	1e-10	1e-10	6	6.0	6
6847	CASP16	CASP16	0.662752504555	1.08300596957	0.507489076866	3.24722068973e-05	0.5	1e-10	1e-10	7	7.0	7
6848	FAM105B	FAM105B	NA	NA	NA	4.97373232933e-06	0.5	1e-10	1e-10	1	1.0	1
6849	FAM212B	FAM212B	0.662552927092	0.403478502589	0.507616926749	0.000262619500702	0.5	1e-10	1e-10	7	7.0	7
6850	ARF4	ARF4	NA	NA	NA	1.94281205546e-05	0.5	1e-10	1e-10	11	11.0	12
6851	SGMS1	SGMS1	0.662467101452	0.880460799454	0.507671912093	5.0455568372e-05	0.5	1e-10	1e-10	11	11.0	11
6852	SAMD13	SAMD13	NA	NA	NA	5.74493638897e-09	0.5	1e-10	1e-10	6	6.0	6
6853	MYO5C	MYO5C	-0.662433126573	-0.0581334023561	0.507693679417	0.0123993030582	0.5	1e-10	1e-10	23	23.0	23
6854	MYO5C	MYO5C	NA	NA	NA	0.0123993030582	0.5	1e-10	1e-10	23	23.0	23
6855	PCDHB3	PCDHB3	0.661919399532	0.653368437254	0.508022878281	9.04224263715e-05	0.5	1e-10	1e-10	58	60.0	63
6856	HSPBAP1	HSPBAP1	-0.661813488049	-0.373339747415	0.508090760812	0.00027014629586	0.5	1e-10	1e-10	47	47.0	47
6857	PTPRS	PTPRS	0.661626352211	0.117432169259	0.508210714625	0.00334114884285	0.5	1e-10	1e-10	15	15.0	15
6858	GATSL1	GATSL1	-0.661583834095	-1.09197937877	0.508237970749	4.50795542604e-05	0.5	1e-10	1e-10	32	34.0	35
6859	FRG1B	FRG1B	0.661287693648	0.0332670324654	0.508427832055	0.0384505656691	0.5	1e-10	1e-10	30	31.0	33
6860	FDX1L	FDX1L	0.660926428799	0.31893667098	0.50865949621	0.000377826824485	0.5	1e-10	1e-10	16	16.0	17
6861	SLC15A5	SLC15A5	-0.660883033826	-1.37716372518	0.508687327327	1.86988110955e-05	0.5	1e-10	1e-10	77	78.0	78
6862	FRMPD1	FRMPD1	0.66078266687	0.549719738061	0.508751700157	0.000155304500024	0.5	1e-10	1e-10	34	35.0	35
6863	TMEM220	TMEM220	-0.660537871876	-0.0683357051172	0.508908723386	0.00886267409909	0.5	1e-10	1e-10	30	31.0	31
6864	CACNG2	CACNG2	0.660422467085	0.0179298792673	0.508982758352	0.134532304546	0.5	1e-10	1e-10	136	141.0	144
6865	ANGEL1	ANGEL1	-0.660294018186	-0.0934719202462	0.509065168064	0.00560048710664	0.5	1e-10	1e-10	64	64.0	65
6866	BTRC	BTRC	0.660250573183	0.176567264664	0.509093042911	0.00130696895896	0.5	1e-10	1e-10	47	47.0	47
6867	RGS17	RGS17	-0.659530993355	-0.109881715847	0.509554850431	0.00342008620882	0.5	1e-10	1e-10	41	41.0	41
6868	ZNF764	ZNF764	-0.659359731221	-0.287435337544	0.509664794293	0.000618026716532	0.5	1e-10	1e-10	30	30.0	30
6869	NRIP3	NRIP3	-0.659224160008	-0.00816301884741	0.509751834727	0.662801054711	0.5	1e-10	1e-10	37	39.0	42
6870	PQLC2	PQLC2	-0.658989602884	-0.0307105228485	0.509902445201	0.0501983257698	0.5	1e-10	1e-10	22	22.0	22
6871	PPP4R2	PPP4R2	0.658977328861	0.344286654139	0.509910327062	0.000388767367397	0.5	1e-10	1e-10	54	54.0	54
6872	TADA2B	TADA2B	NA	NA	NA	2.05494820766e-05	0.5	1e-10	1e-10	7	7.0	7
6873	FOXL2	FOXL2	-0.658447320763	-1.15924322488	0.510250736786	3.65480545618e-05	0.5	1e-10	1e-10	9	9.0	9
6874	ANKRD18A	ANKRD18A	NA	NA	NA	7.83617011432e-05	0.5	1e-10	1e-10	8	9.0	9
6875	SCYL2	SCYL2	0.658244329585	0.565288187805	0.510381143946	9.50358867316e-05	0.5	1e-10	1e-10	11	11.0	11
6876	FASTK	FASTK	0.65812047727	0.0339789434272	0.510460718666	0.0285911358471	0.5	1e-10	1e-10	42	44.0	44
6877	HDAC1	HDAC1	NA	NA	NA	2.08135167276e-08	0.5	1e-10	1e-10	2	2.0	2
6878	SVEP1	SVEP1	NA	NA	NA	6.61190941738e-11	0.5	1e-10	1e-10	1	1.0	1
6879	MRPL39	MRPL39	-0.657798436872	-0.0384923473628	0.510667658961	0.029929053345	0.5	1e-10	1e-10	114	115.0	115
6880	ZNF860	ZNF860	NA	NA	NA	1.09503277007e-08	0.5	1e-10	1e-10	3	3.0	3
6881	BRAF	BRAF	NA	NA	NA	2.17297467589e-05	0.5	1e-10	1e-10	5	5.0	5
6882	CDCP2	CDCP2	-0.657579370767	-4.37808870677	0.510808453947	2.83037090069e-06	0.5	1e-10	1e-10	18	18.0	18
6883	CDCP2	CDCP2	NA	NA	NA	2.83037090069e-06	0.5	1e-10	1e-10	18	18.0	18
6884	CKAP2L	CKAP2L	NA	NA	NA	6.38138559353e-07	0.5	1e-10	1e-10	10	10.0	10
6885	CKAP2L	CKAP2L	NA	NA	NA	6.38138559353e-07	0.5	1e-10	1e-10	10	10.0	10
6886	REPIN1	REPIN1	0.657378563348	0.0795813913055	0.510937531794	0.00802264650168	0.5	1e-10	1e-10	10	11.0	11
6887	CCDC177	CCDC177	0.657046775305	0.0872081897418	0.511150840563	0.0060077889817	0.5	1e-10	1e-10	21	21.0	22
6888	ZNF530	ZNF530	-0.656948800685	-0.986545837812	0.511213838002	4.9920695626e-05	0.5	1e-10	1e-10	7	7.0	7
6889	FLYWCH1	FLYWCH1	0.656944157514	0.00148048562418	0.511216823649	20.5249931875	0.5	1e-10	1e-10	87	90.0	92
6890	FLYWCH1	FLYWCH1	NA	NA	NA	20.5249931875	0.5	1e-10	1e-10	87	90.0	92
6891	STX1B	STX1B	-0.656807890594	-0.00177174072974	0.511304449952	13.2124636202	0.5	1e-10	1e-10	96	98.0	106
6892	STX1B	STX1B	NA	NA	NA	13.2124636202	0.5	1e-10	1e-10	96	98.0	106
6893	IFI27L2	IFI27L2	0.656710602124	0.00838714274831	0.511367016	0.620659036046	0.5	1e-10	1e-10	20	20.0	20
6894	RELT	RELT	NA	NA	NA	9.70082735592e-08	0.5	1e-10	1e-10	1	1.0	1
6895	SYNCRIP	SYNCRIP	NA	NA	NA	3.55317931826e-06	0.5	1e-10	1e-10	1	1.0	1
6896	SNRPB2	SNRPB2	NA	NA	NA	0.00112453330575	0.5	1e-10	1e-10	7	7.0	7
6897	DEAF1	DEAF1	NA	NA	NA	2.48298569324e-05	0.5	1e-10	1e-10	2	2.0	2
6898	RMND1	RMND1	-0.655267372837	-0.0824368245664	0.512295623604	0.00649826446122	0.5	1e-10	1e-10	92	93.0	93
6899	DGKA	DGKA	NA	NA	NA	5.14471219572e-06	0.5	1e-10	1e-10	2	2.0	2
6900	KAT8	KAT8	-0.655051710763	-0.00639061481938	0.512434461126	1.04871314939	0.5	1e-10	1e-10	52	53.0	53
6901	ARFGAP2	ARFGAP2	NA	NA	NA	9.50044771225e-05	0.5	1e-10	1e-10	1	1.0	1
6902	PGBD3	PGBD3	0.654822266973	0.237557207192	0.512582192487	0.000761212037217	0.5	1e-10	1e-10	54	54.0	55
6903	H3F3B	H3F3B	0.654720130279	0.0172603062932	0.512647962108	0.140909547598	0.5	1e-10	1e-10	14	14.0	16
6904	TTC7A	TTC7A	0.654502361688	0.224095047149	0.512788206098	0.000818647114986	0.5	1e-10	1e-10	18	18.0	18
6905	TTC7A	TTC7A	NA	NA	NA	0.000818647114986	0.5	1e-10	1e-10	18	18.0	18
6906	PTGER4	PTGER4	0.654412809618	0.915657185678	0.51284588385	4.7816490231e-05	0.5	1e-10	1e-10	11	11.0	11
6907	CRYAA	CRYAA	0.65420446541	1.23410691186	0.512980085069	2.90679963803e-05	0.5	1e-10	1e-10	7	7.0	7
6908	SCUBE2	SCUBE2	0.653823029476	0.131566737324	0.513225827647	0.00251653053036	0.5	1e-10	1e-10	6	6.0	6
6909	FGL2	FGL2	NA	NA	NA	0.000113707157829	0.5	1e-10	1e-10	3	3.0	4
6910	TBCB	TBCB	NA	NA	NA	0.00691628840113	0.5	1e-10	1e-10	5	5.0	5
6911	CSRNP3	CSRNP3	0.65361955348	2.41055211473	0.51335694345	7.45677615105e-06	0.5	1e-10	1e-10	14	14.0	15
6912	CSRNP3	CSRNP3	NA	NA	NA	7.45677615105e-06	0.5	1e-10	1e-10	14	14.0	15
6913	APOBEC3G	APOBEC3G	-0.653558099204	-0.221252882125	0.513396546767	0.000850747728653	0.5	1e-10	1e-10	8	8.0	8
6914	RPL22	RPL22	-0.653402821124	-0.0370793958546	0.513496620563	0.0324364505587	0.5	1e-10	1e-10	24	24.0	24
6915	STRN4	STRN4	-0.652961828979	-0.0690537606251	0.513780887049	0.00839564116516	0.5	1e-10	1e-10	42	42.0	42
6916	DIEXF	DIEXF	-0.652842902994	-1.84633024959	0.513857561552	1.23314418822e-05	0.5	1e-10	1e-10	17	18.0	18
6917	AGAP3	AGAP3	-0.652549487473	-0.0417508747768	0.514046759204	0.0294521141411	0.5	1e-10	1e-10	22	23.0	23
6918	MSLNL	MSLNL	0.652441747976	0.403838833211	0.514116239947	0.000293654589952	0.5	1e-10	1e-10	222	348.0	379
6919	METTL21C	METTL21C	0.652126289155	0.116632628976	0.514319706082	0.00452901854568	0.5	1e-10	1e-10	61	61.0	62
6920	TAF1A	TAF1A	0.651900484525	0.566859731066	0.514465372336	0.000136362389581	0.5	1e-10	1e-10	13	13.0	13
6921	TAF1A	TAF1A	NA	NA	NA	0.000136362389581	0.5	1e-10	1e-10	13	13.0	13
6922	DGKB	DGKB	0.651859624738	3.40138099071	0.514491733219	3.38292680326e-06	0.5	1e-10	1e-10	3	3.0	3
6923	PCMT1	PCMT1	0.651483248511	0.0430338749721	0.514734587127	0.0211158145023	0.5	1e-10	1e-10	57	57.0	58
6924	SSBP3	SSBP3	0.651379028227	0.158482720471	0.514801845005	0.00203630600054	0.5	1e-10	1e-10	13	13.0	13
6925	SSBP3	SSBP3	NA	NA	NA	0.00203630600054	0.5	1e-10	1e-10	13	13.0	13
6926	TP53	TP53	0.651345390473	2.92237969856	0.514823553884	5.02582770385e-06	0.5	1e-10	1e-10	9	9.0	9
6927	DNASE1	DNASE1	0.651332532258	0.0514773186309	0.514831852347	0.0172083612624	0.5	1e-10	1e-10	63	63.0	63
6928	SEPW1	SEPW1	NA	NA	NA	0.0499165499514	0.5	1e-10	1e-10	7	7.0	7
6929	PLEKHH1	PLEKHH1	-0.651270917493	-0.019110276492	0.514871618385	0.108946001377	0.5	1e-10	1e-10	6	6.0	6
6930	SLC4A5	SLC4A5	NA	NA	NA	0.000218300429035	0.5	1e-10	1e-10	22	22.0	22
6931	SUPT4H1	SUPT4H1	0.650959027211	0.0161754811708	0.515072936186	0.151065543558	0.5	1e-10	1e-10	22	22.0	22
6932	MALT1	MALT1	-0.650925065512	-0.0550513471631	0.515094860127	0.0131763465347	0.5	1e-10	1e-10	114	116.0	116
6933	POLR1A	POLR1A	0.650755111038	0.067809514563	0.515204581352	0.00973640910058	0.5	1e-10	1e-10	114	115.0	117
6934	POLR1A	POLR1A	NA	NA	NA	0.00973640910058	0.5	1e-10	1e-10	114	115.0	117
6935	SLC46A2	SLC46A2	0.650657987412	0.0924001465037	0.515267289025	0.00563123532074	0.5	1e-10	1e-10	43	43.0	43
6936	DHX35	DHX35	0.650528974649	0.433417284576	0.515350591982	0.000246300173857	0.5	1e-10	1e-10	18	18.0	18
6937	UBE4B	UBE4B	-0.65049537217	-0.4999502507	0.515372290098	0.000210356263132	0.5	1e-10	1e-10	11	11.0	11
6938	UBE4B	UBE4B	NA	NA	NA	0.000210356263132	0.5	1e-10	1e-10	11	11.0	11
6939	ARID5A	ARID5A	-0.650485239208	-0.17706323825	0.515378833345	0.00146263219742	0.5	1e-10	1e-10	20	20.0	24
6940	DNAJB14	DNAJB14	-0.649767715966	-0.131892698125	0.515842275583	0.00234355008376	0.5	1e-10	1e-10	25	25.0	25
6941	ZKSCAN4	ZKSCAN4	-0.649080300339	-1.18795176056	0.516286474273	3.518100456e-05	0.5	1e-10	1e-10	41	42.0	44
6942	ATP13A5	ATP13A5	0.648383807028	2.31007593956	0.516736741024	7.38745755431e-06	0.5	1e-10	1e-10	6	7.0	7
6943	IGSF21	IGSF21	-0.648299635991	-0.00475907490653	0.516791169422	1.92115762253	0.5	1e-10	1e-10	12	12.0	12
6944	C2orf16	C2orf16	0.648229263923	508.653184008	0.516836677127	1.56359430693e-10	0.5	1e-10	1e-10	2	2.0	2
6945	USPL1	USPL1	NA	NA	NA	3.72478000922e-07	0.5	1e-10	1e-10	1	1.0	1
6946	PPHLN1	PPHLN1	0.647897122022	0.150000155048	0.517051492297	0.00184681696536	0.5	1e-10	1e-10	107	107.0	110
6947	CCER2	CCER2	NA	NA	NA	0.000166550813247	0.5	1e-10	1e-10	3	3.0	3
6948	SEPHS1	SEPHS1	0.647783448024	0.21117119698	0.517125022395	0.00100020778154	0.5	1e-10	1e-10	36	36.0	36
6949	RAB35	RAB35	-0.647749465969	-0.319501817428	0.517147004761	0.000384867552546	0.5	1e-10	1e-10	15	15.0	15
6950	METTL9	METTL9	-0.647609179757	-0.201066442675	0.517237758447	0.0010803449282	0.5	1e-10	1e-10	3	3.0	3
6951	CLDN15	CLDN15	0.647474898657	0.0259692410723	0.517324635042	0.0714503482493	0.5	1e-10	1e-10	97	98.0	98
6952	PPP1R9B	PPP1R9B	0.647443928907	0.0355832592107	0.517344672787	0.0379016460601	0.5	1e-10	1e-10	10	10.0	10
6953	ARHGAP33	ARHGAP33	0.647359615316	0.0282109818332	0.517399226578	0.050172015544	0.5	1e-10	1e-10	59	60.0	60
6954	SETMAR	SETMAR	-0.64725371797	-1.02971815455	0.517467750018	3.76520384555e-05	0.5	1e-10	1e-10	7	7.0	7
6955	ZNF717	ZNF717	-0.647180511521	-0.740948885234	0.517515122768	8.85325724903e-05	0.5	1e-10	1e-10	54	63.0	72
6956	SHISA9	SHISA9	NA	NA	NA	1.86303464817e-10	0.5	1e-10	1e-10	2	2.0	2
6957	STAT4	STAT4	NA	NA	NA	8.79185562447e-07	0.5	1e-10	1e-10	13	13.0	13
6958	ITPA	ITPA	0.647033468356	0.0332424979995	0.517610282902	0.0365229101232	0.5	1e-10	1e-10	105	106.0	106
6959	ALKBH3	ALKBH3	0.646803717308	0.0652054920873	0.517758986216	0.00924091859508	0.5	1e-10	1e-10	41	41.0	41
6960	ILK	ILK	NA	NA	NA	0.00029254390132	0.5	1e-10	1e-10	6	6.0	6
6961	SEC63	SEC63	NA	NA	NA	4.90174930919e-06	0.5	1e-10	1e-10	3	3.0	3
6962	VAT1L	VAT1L	NA	NA	NA	1.20722848019	0.5	1e-10	1e-10	52	56.0	56
6963	ZNF768	ZNF768	-0.646358414253	-0.113496824992	0.518047265624	0.00392881455452	0.5	1e-10	1e-10	6	6.0	6
6964	ZSCAN21	ZSCAN21	-0.646306297958	-0.0403255946618	0.518081009993	0.0251181166903	0.5	1e-10	1e-10	59	60.0	62
6965	FRAT1	FRAT1	-0.646009256454	-0.568148939813	0.518273360753	0.000147777714642	0.5	1e-10	1e-10	4	4.0	4
6966	SEC14L2	SEC14L2	NA	NA	NA	2.34905082601e-08	0.5	1e-10	1e-10	3	3.0	3
6967	ZNF318	ZNF318	-0.645639574769	-0.760139057142	0.518512801596	7.7787645346e-05	0.5	1e-10	1e-10	4	5.0	5
6968	LRP6	LRP6	-0.645594484679	-1.10219899615	0.518542010116	3.66383589981e-05	0.5	1e-10	1e-10	18	18.0	18
6969	RBM18	RBM18	-0.645507256586	-0.669482079077	0.518598517263	8.17366166231e-05	0.5	1e-10	1e-10	33	34.0	34
6970	NUTM2D	NUTM2D	-0.645370163121	-0.310153351375	0.518687334079	0.000465749255584	0.5	1e-10	1e-10	139	139.0	147
6971	MPND	MPND	0.64526428431	0.246157267788	0.518755933674	0.000779523614364	0.5	1e-10	1e-10	82	88.0	90
6972	GATAD2B	GATAD2B	-0.644983557113	-0.0561061279888	0.518937841404	0.0107889774116	0.5	1e-10	1e-10	61	63.0	66
6973	ZFR2	ZFR2	NA	NA	NA	2.77918358187e-06	0.5	1e-10	1e-10	5	5.0	5
6974	ELMO2	ELMO2	-0.644964707405	-0.0322211753055	0.51895005696	0.0391570068671	0.5	1e-10	1e-10	30	30.0	30
6975	PAIP2B	PAIP2B	0.644896980189	0.0500706367264	0.518993948819	0.0160057671443	0.5	1e-10	1e-10	8	8.0	8
6976	CNTNAP3	CNTNAP3	-0.64489202949	-0.972362099207	0.518997157285	4.94771932274e-05	0.5	1e-10	1e-10	24	29.0	29
6977	ADPGK	ADPGK	-0.644253011373	-0.389081102422	0.519411380327	0.000264131901405	0.5	1e-10	1e-10	24	24.0	24
6978	ADPGK	ADPGK	NA	NA	NA	0.000264131901405	0.5	1e-10	1e-10	24	24.0	24
6979	NIP7	NIP7	-0.644156006704	-0.755194975225	0.519474275413	7.2185221379e-05	0.5	1e-10	1e-10	22	22.0	22
6980	TNRC6A	TNRC6A	NA	NA	NA	0.00012631391184	0.5	1e-10	1e-10	6	6.0	6
6981	TNRC6A	TNRC6A	NA	NA	NA	0.00012631391184	0.5	1e-10	1e-10	6	6.0	6
6982	C16orf45	C16orf45	-0.643844672655	-0.00799935004662	0.519676162158	0.647540354408	0.5	1e-10	1e-10	167	179.0	188
6983	RAB22A	RAB22A	0.643661891547	0.395731083884	0.519794706705	0.000279168453606	0.5	1e-10	1e-10	22	23.0	23
6984	BRMS1L	BRMS1L	NA	NA	NA	8.84882998851e-06	0.5	1e-10	1e-10	1	1.0	1
6985	ATXN7L3B	ATXN7L3B	-0.643597363861	-0.0110537326286	0.519836560123	0.315600154142	0.5	1e-10	1e-10	107	107.0	107
6986	NES	NES	-0.643567973573	-0.031285312894	0.519855623586	0.0444356560437	0.5	1e-10	1e-10	50	50.0	52
6987	TUFM	TUFM	0.643304968363	0.0104366080183	0.520026233073	0.357635535586	0.5	1e-10	1e-10	55	55.0	55
6988	ARHGAP17	ARHGAP17	0.64321026806	0.37347379957	0.520087671511	0.000303935010398	0.5	1e-10	1e-10	5	5.0	5
6989	TCHP	TCHP	NA	NA	NA	7.76748835201e-06	0.5	1e-10	1e-10	3	3.0	3
6990	CDH22	CDH22	-0.643060456219	-0.0137733296725	0.520184872143	0.222856944732	0.5	1e-10	1e-10	15	15.0	15
6991	LCMT1	LCMT1	NA	NA	NA	6.04480726754e-08	0.5	1e-10	1e-10	2	2.0	2
6992	SNRNP70	SNRNP70	-0.642654657548	-0.00170484711482	0.520448208694	13.9943073604	0.5	1e-10	1e-10	34	34.0	35
6993	GPRIN1	GPRIN1	0.642639020612	0.139128968662	0.520458357408	0.00247397971412	0.5	1e-10	1e-10	9	9.0	9
6994	MAK16	MAK16	NA	NA	NA	3.06586961044e-05	0.5	1e-10	1e-10	17	17.0	17
6995	RSPO2	RSPO2	NA	NA	NA	6.49086263077e-07	0.5	1e-10	1e-10	9	9.0	9
6996	THOC5	THOC5	-0.642193421528	-0.0763185698343	0.520747603824	0.00577786633394	0.5	1e-10	1e-10	144	144.0	145
6997	SPTY2D1	SPTY2D1	NA	NA	NA	5.00051203728e-05	0.5	1e-10	1e-10	10	10.0	10
6998	ZNF706	ZNF706	0.641621245324	0.0262705778645	0.521119135126	0.0557006552893	0.5	1e-10	1e-10	17	19.0	19
6999	CA10	CA10	NA	NA	NA	0.0033231822117	0.5	1e-10	1e-10	6	6.0	6
7000	FYCO1	FYCO1	-0.641246942813	-4.22679849133	0.521362254876	2.13807699525e-06	0.5	1e-10	1e-10	7	7.0	7
7001	ASB1	ASB1	-0.641137128541	-0.36359059243	0.521433593332	0.000344211632049	0.5	1e-10	1e-10	21	24.0	24
7002	ASB1	ASB1	NA	NA	NA	0.000344211632049	0.5	1e-10	1e-10	21	24.0	24
7003	TOM1L1	TOM1L1	-0.640705880914	-1.66347013835	0.521713792572	1.52240300635e-05	0.5	1e-10	1e-10	71	72.0	72
7004	MEF2B	MEF2B	0.640577230416	0.121990128566	0.521797397064	0.00254202608228	0.5	1e-10	1e-10	6	6.0	6
7005	PIGB	PIGB	-0.640555172125	-0.178866079239	0.521811732502	0.00115190057176	0.5	1e-10	1e-10	123	124.0	126
7006	RIMS3	RIMS3	-0.640442478265	-0.00187656294724	0.521884974149	14.889448127	0.5	1e-10	1e-10	319	319.0	329
7007	MED26	MED26	NA	NA	NA	7.52259396633e-05	0.5	1e-10	1e-10	7	9.0	9
7008	TAF3	TAF3	NA	NA	NA	7.70968375054e-05	0.5	1e-10	1e-10	9	9.0	9
7009	COBL	COBL	0.640141535986	0.0601794910926	0.522080587537	0.007967525104	0.5	1e-10	1e-10	29	29.0	30
7010	SPAG9	SPAG9	NA	NA	NA	0.00241283406355	0.5	1e-10	1e-10	10	10.0	10
7011	CCNK	CCNK	-0.63963669636	-0.325378734203	0.522408819449	0.000382881246758	0.5	1e-10	1e-10	14	14.0	14
7012	CRY1	CRY1	0.639493611835	0.0702697637435	0.522501868092	0.00740659497939	0.5	1e-10	1e-10	33	33.0	33
7013	KALRN	KALRN	NA	NA	NA	6.12531157164e-07	0.5	1e-10	1e-10	2	2.0	2
7014	MYH6	MYH6	NA	NA	NA	2.8997745936e-07	0.5	1e-10	1e-10	2	2.0	2
7015	MTRF1	MTRF1	0.638980395069	0.203820101656	0.522835685769	0.00097672763616	0.5	1e-10	1e-10	52	52.0	52
7016	VPS4B	VPS4B	0.638962797045	0.164924698481	0.522847134203	0.00157515104195	0.5	1e-10	1e-10	45	47.0	48
7017	LTB4R2	LTB4R2	-0.638893552608	-0.951518223302	0.522892182575	4.21992315016e-05	0.5	1e-10	1e-10	7	7.0	8
7018	ADCY2	ADCY2	-0.63851633512	-0.143646044036	0.523137624057	0.0018521289601	0.5	1e-10	1e-10	7	7.0	7
7019	PIGS	PIGS	NA	NA	NA	1.45300065847e-06	0.5	1e-10	1e-10	1	1.0	1
7020	HAUS1	HAUS1	0.637905571175	0.166479957548	0.523535150943	0.00148251206525	0.5	1e-10	1e-10	41	41.0	41
7021	CHST3	CHST3	-0.637785756635	-0.231473375991	0.523613152606	0.000739142873571	0.5	1e-10	1e-10	25	25.0	25
7022	SEMA3E	SEMA3E	0.637439600358	1.38419186539	0.523838540755	2.00858452928e-05	0.5	1e-10	1e-10	11	11.0	11
7023	CCDC157	CCDC157	-0.637382286724	-0.167403421863	0.523875863422	0.00132838697024	0.5	1e-10	1e-10	41	42.0	43
7024	YBEY	YBEY	-0.637194057124	-0.00999969099394	0.523998448221	0.438085309571	0.5	1e-10	1e-10	148	152.0	157
7025	GRIK5	GRIK5	-0.637120258574	-0.0188137894134	0.524046513647	0.130605396101	0.5	1e-10	1e-10	100	102.0	104
7026	PODNL1	PODNL1	-0.637104591318	-0.246795890621	0.524056718113	0.000608275919495	0.5	1e-10	1e-10	24	24.0	24
7027	MAPRE2	MAPRE2	0.63709881695	0.0294887495587	0.524060479125	0.0520978504134	0.5	1e-10	1e-10	72	73.0	73
7028	PAFAH1B3	PAFAH1B3	-0.6370351236	-0.094427266859	0.524101965358	0.00513528167439	0.5	1e-10	1e-10	20	20.0	20
7029	AURKA	AURKA	-0.636948984297	-1.41135811313	0.524158074289	1.76435727377e-05	0.5	1e-10	1e-10	8	8.0	8
7030	ARHGEF5	ARHGEF5	0.636942867363	0.929964127288	0.52416205882	4.20153225952e-05	0.5	1e-10	1e-10	20	20.0	20
7031	SCCPDH	SCCPDH	0.636762582615	0.14252314407	0.524279502099	0.00225272834501	0.5	1e-10	1e-10	30	30.0	30
7032	APPBP2	APPBP2	NA	NA	NA	2.32155159066e-06	0.5	1e-10	1e-10	23	24.0	24
7033	TMC4	TMC4	NA	NA	NA	3.46441230598e-05	0.5	1e-10	1e-10	6	6.0	6
7034	CNOT7	CNOT7	NA	NA	NA	0.000733762459739	0.5	1e-10	1e-10	7	7.0	7
7035	CAD	CAD	0.636212892473	0.232908355236	0.524637671141	0.000694468742282	0.5	1e-10	1e-10	26	26.0	26
7036	ERV3-1	ERV3-1	-0.636056557269	-0.0310196178553	0.524739559471	0.0393605700068	0.5	1e-10	1e-10	53	55.0	66
7037	ATP6V1B2	ATP6V1B2	-0.636009399759	-0.00441701162158	0.524770295419	1.76514234961	0.5	1e-10	1e-10	275	276.0	279
7038	SRSF1	SRSF1	0.635823491012	0.0107237052622	0.524891474533	0.36251955058	0.5	1e-10	1e-10	12	14.0	14
7039	KLHL2	KLHL2	0.635763827927	0.4570860374	0.524930367185	0.000185919708926	0.5	1e-10	1e-10	2	2.0	2
7040	RPA3-AS1	RPA3-AS1	-0.635700898364	-0.644173738321	0.52497139076	0.000106705491754	0.5	1e-10	1e-10	17	17.0	17
7041	CLGN	CLGN	0.63536082115	0.146039356206	0.525193114368	0.00190591273078	0.5	1e-10	1e-10	30	31.0	35
7042	PRMT8	PRMT8	0.635336260002	0.203807287389	0.525209129606	0.000995064760037	0.5	1e-10	1e-10	17	19.0	19
7043	LARGE	LARGE	-0.635281626984	-0.256190606413	0.525244754275	0.000603635324166	0.5	1e-10	1e-10	16	16.0	16
7044	SRF	SRF	NA	NA	NA	1.82413635755e-08	0.5	1e-10	1e-10	1	1.0	1
7045	METTL12	METTL12	-0.634721991063	-0.49444173603	0.52560974846	0.000159011169142	0.5	1e-10	1e-10	12	12.0	13
7046	STAMBPL1	STAMBPL1	-0.634529044907	-1.4251475389	0.525735617882	2.20046849582e-05	0.5	1e-10	1e-10	13	13.0	13
7047	SPAG1	SPAG1	0.634274963086	0.125151858315	0.52590139298	0.00237696419053	0.5	1e-10	1e-10	42	42.0	42
7048	TMEM108	TMEM108	-0.634224131674	-0.398997409741	0.525934561025	0.000240740474578	0.5	1e-10	1e-10	80	80.0	82
7049	FAM98B	FAM98B	0.634156886816	9.80965759569	0.525978440664	3.9430492329e-07	0.5	1e-10	1e-10	3	3.0	4
7050	FAM98B	FAM98B	NA	NA	NA	3.9430492329e-07	0.5	1e-10	1e-10	3	3.0	4
7051	ZKSCAN5	ZKSCAN5	-0.633994516771	-0.331495389497	0.526084400552	0.000389525802101	0.5	1e-10	1e-10	12	12.0	12
7052	RSPH4A	RSPH4A	NA	NA	NA	8.87595345528e-05	0.5	1e-10	1e-10	25	25.0	27
7053	EDN3	EDN3	-0.633961151782	-0.257430487298	0.526106175319	0.000569905003896	0.5	1e-10	1e-10	29	30.0	31
7054	TMEM127	TMEM127	NA	NA	NA	0.0060781141114	0.5	1e-10	1e-10	52	52.0	53
7055	NETO2	NETO2	-0.633905287047	-0.102459504859	0.526142634973	0.0030839101222	0.5	1e-10	1e-10	26	28.0	31
7056	DHRS11	DHRS11	0.633557229179	0.0691973764356	0.526369821128	0.00790129272951	0.5	1e-10	1e-10	33	35.0	36
7057	POLR2E	POLR2E	0.633495049589	0.00738472902677	0.526410412591	0.95605135957	0.5	1e-10	1e-10	22	23.0	24
7058	NHSL1	NHSL1	0.63313741797	0.405733661582	0.526643909159	0.000230581853286	0.5	1e-10	1e-10	14	14.0	15
7059	MFGE8	MFGE8	-0.633021864261	-0.0503691942416	0.526719365118	0.0182292446297	0.5	1e-10	1e-10	35	36.0	36
7060	MFGE8	MFGE8	NA	NA	NA	0.0182292446297	0.5	1e-10	1e-10	35	36.0	36
7061	VTI1B	VTI1B	-0.632941987813	-0.407348834339	0.526771527241	0.000284996986655	0.5	1e-10	1e-10	9	10.0	10
7062	POLR1D	POLR1D	0.632906686933	0.0088321538881	0.526794580795	0.487499465501	0.5	1e-10	1e-10	52	52.0	52
7063	PCP4L1	PCP4L1	NA	NA	NA	0.000607824891051	0.5	1e-10	1e-10	3	3.0	5
7064	RANGAP1	RANGAP1	-0.632813728811	-0.251424287737	0.526855290387	0.000697920666415	0.5	1e-10	1e-10	2	2.0	2
7065	STRIP1	STRIP1	-0.632760556806	-0.0765335656817	0.526890017853	0.00650119364494	0.5	1e-10	1e-10	24	24.0	24
7066	SLC38A10	SLC38A10	0.632556383667	0.0131441734712	0.527023377372	0.286840011713	0.5	1e-10	1e-10	96	100.0	101
7067	ZNF600	ZNF600	NA	NA	NA	0.305289797808	0.5	1e-10	1e-10	283	303.0	311
7068	ARHGEF37	ARHGEF37	-0.632538392078	-0.070478554809	0.527035129742	0.00629144157823	0.5	1e-10	1e-10	60	60.0	62
7069	NCSTN	NCSTN	NA	NA	NA	0.00173025092777	0.5	1e-10	1e-10	31	32.0	32
7070	NCSTN	NCSTN	NA	NA	NA	0.00173025092777	0.5	1e-10	1e-10	31	32.0	32
7071	CCPG1	CCPG1	NA	NA	NA	1.02404356566e-05	0.5	1e-10	1e-10	1	1.0	1
7072	CCPG1	CCPG1	NA	NA	NA	1.02404356566e-05	0.5	1e-10	1e-10	1	1.0	1
7073	SLC35E1	SLC35E1	0.631764296613	1.11968438437	0.527540906902	2.96964373497e-05	0.5	1e-10	1e-10	11	11.0	11
7074	SDHAF1	SDHAF1	-0.631520867348	-1.18304737937	0.527700009439	2.73953815004e-05	0.5	1e-10	1e-10	1	1.0	1
7075	CDKN1B	CDKN1B	NA	NA	NA	0.00213303182533	0.5	1e-10	1e-10	6	6.0	6
7076	OSBPL5	OSBPL5	-0.631334760211	-0.267162896532	0.527821663398	0.000612205632452	0.5	1e-10	1e-10	42	42.0	43
7077	CSK	CSK	NA	NA	NA	0.00100284341154	0.5	1e-10	1e-10	11	11.0	12
7078	CSK	CSK	NA	NA	NA	0.00100284341154	0.5	1e-10	1e-10	11	11.0	12
7079	EIF2A	EIF2A	0.631140677111	0.00259142535592	0.527948546289	5.31758202671	0.5	1e-10	1e-10	67	67.0	67
7080	PLA2G1B	PLA2G1B	-0.631133474474	-0.0111625834221	0.527953255351	0.303302295521	0.5	1e-10	1e-10	46	46.0	47
7081	STK10	STK10	0.630956570087	0.00654049256256	0.528068921629	0.776920018131	0.5	1e-10	1e-10	102	102.0	107
7082	B3GAT1	B3GAT1	0.630927574222	0.057123634386	0.528087881372	0.0128596933282	0.5	1e-10	1e-10	36	36.0	37
7083	KANSL1L	KANSL1L	-0.630827701885	-0.804715820262	0.528153188298	5.60266305704e-05	0.5	1e-10	1e-10	25	25.0	25
7084	KANSL1L	KANSL1L	NA	NA	NA	5.60266305704e-05	0.5	1e-10	1e-10	25	25.0	25
7085	SDK2	SDK2	-0.63079261038	-1.69773686358	0.528176135752	1.36821684962e-05	0.5	1e-10	1e-10	113	124.0	125
7086	CNBD2	CNBD2	-0.630660284361	-1.6919202579	0.528262672525	1.49205476216e-05	0.5	1e-10	1e-10	14	14.0	16
7087	TRIM13	TRIM13	0.630424969777	0.225592958003	0.5284165782	0.00089415218821	0.5	1e-10	1e-10	31	32.0	32
7088	MTUS2	MTUS2	-0.630185418727	-1.30191407724	0.528573278157	2.43336578304e-05	0.5	1e-10	1e-10	10	10.0	10
7089	INO80	INO80	0.629995985873	3.83183485214	0.528697210542	2.6800963048e-06	0.5	1e-10	1e-10	2	2.0	2
7090	INO80	INO80	NA	NA	NA	2.6800963048e-06	0.5	1e-10	1e-10	2	2.0	2
7091	GPS2	GPS2	-0.629985171522	-0.0963039043841	0.528704286045	0.00440962690467	0.5	1e-10	1e-10	8	8.0	8
7092	ETV2	ETV2	NA	NA	NA	4.89233645302e-06	0.5	1e-10	1e-10	2	2.0	2
7093	TRIB1	TRIB1	NA	NA	NA	1.54324972988e-05	0.5	1e-10	1e-10	3	3.0	3
7094	IRGQ	IRGQ	0.629876124385	0.0917099714858	0.528775634991	0.00453197152175	0.5	1e-10	1e-10	10	10.0	11
7095	SHANK3	SHANK3	-0.629087184545	-0.0326817319816	0.52929197998	0.0295052233451	0.5	1e-10	1e-10	11	11.0	12
7096	MFAP1	MFAP1	0.628938339015	0.375832081905	0.529389425083	0.000221805993707	0.5	1e-10	1e-10	8	8.0	8
7097	MFAP1	MFAP1	NA	NA	NA	0.000221805993707	0.5	1e-10	1e-10	8	8.0	8
7098	PKD1L1	PKD1L1	0.628179561681	4.00217904549	0.529886317642	2.27341010123e-06	0.5	1e-10	1e-10	16	16.0	16
7099	CDC7	CDC7	0.627748880522	0.0223237314265	0.530168458701	0.0761040914217	0.5	1e-10	1e-10	25	25.0	25
7100	MARCH1	MARCH1	-0.627570699819	-0.0545782064639	0.53028520795	0.0130696498153	0.5	1e-10	1e-10	36	37.0	37
7101	COA7	COA7	NA	NA	NA	6.5130959491e-05	0.5	1e-10	1e-10	25	25.0	25
7102	SDAD1	SDAD1	NA	NA	NA	2.37763659441e-06	0.5	1e-10	1e-10	1	1.0	1
7103	CHPT1	CHPT1	-0.627323984235	-0.0461055926789	0.530446884826	0.0172349307522	0.5	1e-10	1e-10	61	61.0	63
7104	PREP	PREP	-0.627114343327	-0.532746640012	0.53058428571	0.000151800076723	0.5	1e-10	1e-10	23	23.0	23
7105	RCE1	RCE1	NA	NA	NA	6.93837901452e-05	0.5	1e-10	1e-10	2	2.0	2
7106	GPI	GPI	NA	NA	NA	0.000175137614131	0.5	1e-10	1e-10	2	2.0	2
7107	DAB2IP	DAB2IP	0.62621400099	0.0081184280073	0.531174585012	0.571498060307	0.5	1e-10	1e-10	58	59.0	59
7108	MAPK1IP1L	MAPK1IP1L	NA	NA	NA	4.73025614815e-08	0.5	1e-10	1e-10	3	3.0	3
7109	SLC35G2	SLC35G2	-0.626090274781	-0.197153569638	0.53125573073	0.00104435404814	0.5	1e-10	1e-10	57	57.0	59
7110	NPIPB6	NPIPB6	0.626059627092	0.196038654955	0.53127583196	0.000938994204788	0.5	1e-10	1e-10	16	16.0	16
7111	TPX2	TPX2	NA	NA	NA	4.44792344748e-07	0.5	1e-10	1e-10	2	2.0	2
7112	TAS2R31	TAS2R31	-0.625750378104	-0.181329619481	0.531478684	0.00101419698195	0.5	1e-10	1e-10	118	121.0	121
7113	SH2D4A	SH2D4A	0.625746875076	0.706768494844	0.531480982038	6.88153452206e-05	0.5	1e-10	1e-10	104	106.0	107
7114	STX7	STX7	-0.625567677338	-0.277415590341	0.531598545115	0.000468087337112	0.5	1e-10	1e-10	27	27.0	27
7115	ASPSCR1	ASPSCR1	-0.625412860199	-0.214688188664	0.531700123857	0.000902810304849	0.5	1e-10	1e-10	16	16.0	16
7116	MARCKSL1	MARCKSL1	NA	NA	NA	0.00036054705465	0.5	1e-10	1e-10	4	4.0	4
7117	ITGA7	ITGA7	-0.625005124107	-0.0165805649453	0.531967695039	0.144166724217	0.5	1e-10	1e-10	17	17.0	17
7118	THRA	THRA	NA	NA	NA	0.0092530415466	0.5	1e-10	1e-10	5	5.0	5
7119	CPSF1	CPSF1	-0.624701349425	-0.000881202906542	0.532167087313	52.7149499747	0.5	1e-10	1e-10	70	74.0	74
7120	EFCAB2	EFCAB2	-0.624482270737	-0.227513880071	0.532310910137	0.000765493538898	0.5	1e-10	1e-10	101	106.0	107
7121	GPN1	GPN1	NA	NA	NA	0.000666445884393	0.5	1e-10	1e-10	14	14.0	14
7122	IL6ST	IL6ST	0.62423087619	0.522431248642	0.532475972224	0.0001410320309	0.5	1e-10	1e-10	3	3.0	3
7123	CTBP2	CTBP2	-0.623921026543	-0.167794648795	0.532679450738	0.00141559918054	0.5	1e-10	1e-10	26	27.0	27
7124	CTDSP2	CTDSP2	NA	NA	NA	0.000238724103699	0.5	1e-10	1e-10	8	9.0	10
7125	IRGC	IRGC	-0.62382072885	-0.578913821213	0.532745324743	0.000112110311693	0.5	1e-10	1e-10	11	11.0	11
7126	SLC34A3	SLC34A3	NA	NA	NA	7.85791715445e-06	0.5	1e-10	1e-10	17	26.0	27
7127	LRRTM4	LRRTM4	-0.623722286203	-2.175032778	0.53280998439	7.33932104689e-06	0.5	1e-10	1e-10	17	17.0	17
7128	LRRTM4	LRRTM4	NA	NA	NA	7.33932104689e-06	0.5	1e-10	1e-10	17	17.0	17
7129	TRMT61B	TRMT61B	-0.623714111561	-0.0381604683168	0.532815353882	0.0255073829579	0.5	1e-10	1e-10	54	54.0	54
7130	TRMT61B	TRMT61B	NA	NA	NA	0.0255073829579	0.5	1e-10	1e-10	54	54.0	54
7131	KIAA1644	KIAA1644	0.623657723906	0.991237406261	0.532852392713	4.41990461764e-05	0.5	1e-10	1e-10	4	5.0	5
7132	ANKZF1	ANKZF1	-0.623570118231	-0.0167398873682	0.532909940016	0.160088028739	0.5	1e-10	1e-10	5	5.0	5
7133	ANKZF1	ANKZF1	NA	NA	NA	0.160088028739	0.5	1e-10	1e-10	5	5.0	5
7134	HACE1	HACE1	0.623437536905	0.012851917052	0.532997037358	0.220994717229	0.5	1e-10	1e-10	43	43.0	44
7135	ZNF562	ZNF562	0.623095045616	1.41247358505	0.533222065267	1.70284058831e-05	0.5	1e-10	1e-10	2	2.0	2
7136	RNF41	RNF41	NA	NA	NA	1.02990154711e-06	0.5	1e-10	1e-10	2	2.0	2
7137	PTPN22	PTPN22	0.622753342634	1.04223893518	0.533446623094	3.42887772346e-05	0.5	1e-10	1e-10	6	6.0	6
7138	CGGBP1	CGGBP1	0.622562881691	0.0165317457468	0.533571809545	0.149251198739	0.5	1e-10	1e-10	36	36.0	39
7139	TOX2	TOX2	0.622527515142	9.37721116271	0.533595056957	4.57024173079e-07	0.5	1e-10	1e-10	2	2.0	2
7140	ZFYVE20	ZFYVE20	NA	NA	NA	3.38132951229e-07	0.5	1e-10	1e-10	2	2.0	2
7141	TTLL2	TTLL2	NA	NA	NA	4.98488611068e-07	0.5	1e-10	1e-10	5	5.0	6
7142	THSD7A	THSD7A	0.622390827855	0.981592688244	0.533684910107	3.70526125748e-05	0.5	1e-10	1e-10	16	16.0	16
7143	SMARCC2	SMARCC2	NA	NA	NA	0.00023934051414	0.5	1e-10	1e-10	4	4.0	4
7144	CCDC171	CCDC171	NA	NA	NA	0.00577640134375	0.5	1e-10	1e-10	200	200.0	205
7145	HACL1	HACL1	NA	NA	NA	0.000222209917594	0.5	1e-10	1e-10	21	21.0	21
7146	ZNF45	ZNF45	0.621527255582	0.246583410036	0.534252767146	0.000592278152032	0.5	1e-10	1e-10	33	33.0	33
7147	NFASC	NFASC	-0.621427997734	-0.39877840241	0.534318055418	0.000250194145161	0.5	1e-10	1e-10	20	20.0	20
7148	FAM102B	FAM102B	0.621375132197	2.38601258181	0.534352830127	7.01748785884e-06	0.5	1e-10	1e-10	2	2.0	2
7149	FAM102B	FAM102B	NA	NA	NA	7.01748785884e-06	0.5	1e-10	1e-10	2	2.0	2
7150	CCDC8	CCDC8	0.621231418085	0.380409555684	0.534447370385	0.000286088712662	0.5	1e-10	1e-10	32	33.0	33
7151	KBTBD2	KBTBD2	-0.621148242252	-0.0565112701145	0.534502090265	0.011899070747	0.5	1e-10	1e-10	78	79.0	82
7152	GOSR2	GOSR2	0.62096430247	0.202509556382	0.534623110968	0.000964432504027	0.5	1e-10	1e-10	82	83.0	86
7153	CREG1	CREG1	-0.620924589409	-0.121747155436	0.534649241457	0.00226578015835	0.5	1e-10	1e-10	41	41.0	41
7154	CREG1	CREG1	NA	NA	NA	0.00226578015835	0.5	1e-10	1e-10	41	41.0	41
7155	FUT2	FUT2	-0.620522027086	-0.202486018467	0.534914156678	0.000941724657689	0.5	1e-10	1e-10	16	16.0	16
7156	PKM	PKM	NA	NA	NA	0.0044445727623	0.5	1e-10	1e-10	3	3.0	4
7157	CEP290	CEP290	-0.619842190874	-0.125029379724	0.535361688487	0.00315914291772	0.5	1e-10	1e-10	28	28.0	28
7158	TMEM232	TMEM232	0.619668521169	1.51977813555	0.53547604439	1.71033757896e-05	0.5	1e-10	1e-10	11	11.0	11
7159	C19orf18	C19orf18	-0.619348384315	-0.289205459114	0.535686876442	0.000452384891134	0.5	1e-10	1e-10	37	39.0	41
7160	AKIRIN2	AKIRIN2	NA	NA	NA	5.37220634885e-05	0.5	1e-10	1e-10	11	11.0	11
7161	CTXN1	CTXN1	NA	NA	NA	1.05964546235e-05	0.5	1e-10	1e-10	9	10.0	10
7162	FAM57B	FAM57B	-0.618832697091	-0.027055486433	0.536026579718	0.0531010470743	0.5	1e-10	1e-10	27	27.0	27
7163	FUT7	FUT7	0.618626492282	0.394544117037	0.536162445212	0.000359773196683	0.5	1e-10	1e-10	4	4.0	4
7164	PTPLB	PTPLB	-0.618484533766	-0.55619871327	0.536255989788	0.000110538664183	0.5	1e-10	1e-10	2	2.0	2
7165	KCNG1	KCNG1	0.618450328063	0.097149462501	0.536278531107	0.00475066448784	0.5	1e-10	1e-10	16	16.0	16
7166	PABPN1	PABPN1	-0.618426623491	-0.0638516840147	0.536294152534	0.0098010184629	0.5	1e-10	1e-10	11	14.0	15
7167	DEF8	DEF8	NA	NA	NA	0.0053021449805	0.5	1e-10	1e-10	4	4.0	4
7168	MAP2K6	MAP2K6	-0.618299226762	-0.35300397163	0.536378111515	0.000215709816106	0.5	1e-10	1e-10	26	26.0	27
7169	SHBG	SHBG	0.618122111449	0.402581200199	0.536494847803	0.000212995993814	0.5	1e-10	1e-10	55	55.0	55
7170	PCDHB7	PCDHB7	0.617641199838	0.57673182843	0.536811879977	0.000124159111481	0.5	1e-10	1e-10	32	32.0	32
7171	ATXN7L2	ATXN7L2	NA	NA	NA	0.0137672019567	0.5	1e-10	1e-10	46	46.0	47
7172	ATXN7L2	ATXN7L2	NA	NA	NA	0.0137672019567	0.5	1e-10	1e-10	46	46.0	47
7173	AMFR	AMFR	-0.617512215124	-0.197812779188	0.536896926807	0.00109915099085	0.5	1e-10	1e-10	23	23.0	23
7174	ZDHHC11B	ZDHHC11B	0.617474486975	0.00217258375417	0.536921804365	8.34683773283	0.5	1e-10	1e-10	41	47.0	52
7175	ZRANB2	ZRANB2	-0.617392515473	-0.0732770208282	0.536975857538	0.0075610983527	0.5	1e-10	1e-10	32	32.0	32
7176	AKR7A2	AKR7A2	-0.617382688792	-0.0294294683793	0.536982337574	0.0494229931904	0.5	1e-10	1e-10	47	48.0	48
7177	CHST8	CHST8	0.617211933503	0.0217070267406	0.537094945503	0.0779502663873	0.5	1e-10	1e-10	99	99.0	100
7178	MFSD2B	MFSD2B	0.617029046038	14.2518621618	0.537215567398	1.71613721222e-07	0.5	1e-10	1e-10	5	5.0	5
7179	C17orf103	C17orf103	0.616743752642	0.0732083940007	0.537403757445	0.00708055929277	0.5	1e-10	1e-10	37	38.0	40
7180	WFIKKN1	WFIKKN1	-0.616662340419	-0.00922421787613	0.537457466024	0.474658093584	0.5	1e-10	1e-10	109	139.0	144
7181	GEN1	GEN1	-0.616593836394	-0.190855699422	0.537502661005	0.000995014723243	0.5	1e-10	1e-10	81	82.0	83
7182	GEN1	GEN1	NA	NA	NA	0.000995014723243	0.5	1e-10	1e-10	81	82.0	83
7183	LAPTM4B	LAPTM4B	0.616495476708	0.0767700851146	0.537567556358	0.00625789274435	0.5	1e-10	1e-10	51	52.0	52
7184	NRIP2	NRIP2	-0.616469718629	-0.0293237686375	0.537584551569	0.0478925296328	0.5	1e-10	1e-10	22	23.0	23
7185	FEM1C	FEM1C	-0.616383955048	-0.0609210601227	0.537641140425	0.0101106455685	0.5	1e-10	1e-10	12	12.0	12
7186	PYCRL	PYCRL	0.616353591791	0.284227398423	0.537661175543	0.000473511331727	0.5	1e-10	1e-10	12	12.0	12
7187	GSTO2	GSTO2	0.616117345172	0.0397850426346	0.537817075083	0.0220167412758	0.5	1e-10	1e-10	30	30.0	30
7188	ZNF446	ZNF446	0.616107442647	0.618597676897	0.537823610271	0.000100353455264	0.5	1e-10	1e-10	24	24.0	24
7189	TRIM52	TRIM52	NA	NA	NA	0.000274482777171	0.5	1e-10	1e-10	11	11.0	12
7190	ARID2	ARID2	0.615726562682	0.262799015472	0.538075002916	0.000574486342292	0.5	1e-10	1e-10	14	14.0	15
7191	GLRX5	GLRX5	NA	NA	NA	0.00101457683704	0.5	1e-10	1e-10	12	12.0	12
7192	ZMAT3	ZMAT3	NA	NA	NA	1.60183590032e-05	0.5	1e-10	1e-10	2	2.0	2
7193	LDHAL6A	LDHAL6A	-0.615101751168	-0.112300974722	0.538487525673	0.00284933668015	0.5	1e-10	1e-10	20	20.0	20
7194	EXOSC6	EXOSC6	0.614681421715	0.0156408219125	0.538765131335	0.132812074264	0.5	1e-10	1e-10	67	67.0	77
7195	SORT1	SORT1	NA	NA	NA	0.000117520476682	0.5	1e-10	1e-10	1	1.0	1
7196	SEMA5A	SEMA5A	-0.614229020713	-30.6985799826	0.539063998734	3.92170886663e-08	0.5	1e-10	1e-10	2	4.0	5
7197	RPAP3	RPAP3	NA	NA	NA	2.64347405147e-09	0.5	1e-10	1e-10	2	2.0	2
7198	CDK10	CDK10	-0.613986012282	-0.0051039364436	0.539224570465	1.41041608277	0.5	1e-10	1e-10	128	129.0	134
7199	KIAA2013	KIAA2013	0.613939708075	0.741113128199	0.539255169432	6.46186773822e-05	0.5	1e-10	1e-10	20	20.0	20
7200	BSCL2	BSCL2	0.613898341896	0.0138750685189	0.539282505965	0.314736303515	0.5	1e-10	1e-10	60	62.0	64
7201	PDCD5	PDCD5	-0.613860794222	-0.012000604561	0.539307319667	0.29256419813	0.5	1e-10	1e-10	75	77.0	78
7202	SERPINE2	SERPINE2	NA	NA	NA	2.78636290088e-06	0.5	1e-10	1e-10	1	1.0	1
7203	WDR55	WDR55	0.613555167893	0.104193938133	0.53950931672	0.00346336183379	0.5	1e-10	1e-10	60	60.0	63
7204	SLC41A2	SLC41A2	0.613310656593	1.19424695297	0.539670948406	2.99259270445e-05	0.5	1e-10	1e-10	13	13.0	13
7205	IDH1	IDH1	NA	NA	NA	5.84723367194e-07	0.5	1e-10	1e-10	1	1.0	1
7206	PXT1	PXT1	0.613033824253	0.54589723123	0.539853974842	0.000162687494742	0.5	1e-10	1e-10	43	43.0	43
7207	MFN1	MFN1	-0.61289527833	-0.0147001103833	0.539945585509	0.185017302751	0.5	1e-10	1e-10	62	62.0	62
7208	EPRS	EPRS	NA	NA	NA	9.06337696918e-05	0.5	1e-10	1e-10	29	29.0	29
7209	FOXRED2	FOXRED2	0.612836036769	0.106992406794	0.539984760158	0.00319538062862	0.5	1e-10	1e-10	58	58.0	59
7210	IL15	IL15	-0.612751408652	-5.31630450369	0.540040724634	1.31415252418e-06	0.5	1e-10	1e-10	14	14.0	14
7211	MAPK12	MAPK12	-0.612725884147	-0.014049023309	0.54005760453	0.200112727085	0.5	1e-10	1e-10	64	68.0	69
7212	TMEM141	TMEM141	-0.612661778927	-4.39287423289	0.540099999833	1.76255922716e-06	0.5	1e-10	1e-10	1	2.0	2
7213	MED6	MED6	0.61260542603	0.358859513527	0.540137269595	0.00027666922961	0.5	1e-10	1e-10	5	5.0	5
7214	TSSK3	TSSK3	0.612332182233	0.0599002648117	0.540318001375	0.0105504898658	0.5	1e-10	1e-10	24	24.0	24
7215	TSSK3	TSSK3	NA	NA	NA	0.0105504898658	0.5	1e-10	1e-10	24	24.0	24
7216	CCDC40	CCDC40	0.612117523752	0.0176746828733	0.540460004251	0.115195705305	0.5	1e-10	1e-10	37	37.0	37
7217	ACTR1B	ACTR1B	-0.612016175672	-0.0032398791529	0.540527055462	4.40108876631	0.5	1e-10	1e-10	36	37.0	39
7218	ACTR1B	ACTR1B	NA	NA	NA	4.40108876631	0.5	1e-10	1e-10	36	37.0	39
7219	MRTO4	MRTO4	-0.611756808896	-0.0680040908788	0.540698669723	0.00744826320308	0.5	1e-10	1e-10	31	32.0	32
7220	KCNMB4	KCNMB4	NA	NA	NA	0.00121147542681	0.5	1e-10	1e-10	1	1.0	1
7221	ACOT13	ACOT13	0.611580207434	0.13227075762	0.540815536547	0.002027953663	0.5	1e-10	1e-10	60	60.0	60
7222	ARHGEF25	ARHGEF25	0.611558254339	0.011100577625	0.54083006499	0.291793483262	0.5	1e-10	1e-10	49	49.0	49
7223	IPO7	IPO7	0.611369406371	0.148072270322	0.54095505164	0.00164278530633	0.5	1e-10	1e-10	10	10.0	10
7224	FLII	FLII	-0.611100730838	-0.0619308276116	0.541132896028	0.00874300611687	0.5	1e-10	1e-10	43	43.0	45
7225	COX19	COX19	0.611073773833	0.0997734301465	0.541150741289	0.00371686255652	0.5	1e-10	1e-10	13	13.0	13
7226	CALHM2	CALHM2	0.611022370277	1.00678281389	0.541184770733	3.36066468353e-05	0.5	1e-10	1e-10	6	6.0	6
7227	ADORA1	ADORA1	0.610961546118	0.100892201598	0.541225038049	0.00322091843506	0.5	1e-10	1e-10	9	9.0	9
7228	ADORA1	ADORA1	NA	NA	NA	0.00322091843506	0.5	1e-10	1e-10	9	9.0	9
7229	PKN3	PKN3	-0.610750482748	-0.165505462777	0.541364779583	0.00145354699426	0.5	1e-10	1e-10	7	7.0	7
7230	MXD1	MXD1	0.610285080019	0.0166024470151	0.541672978613	0.149729422484	0.5	1e-10	1e-10	21	21.0	21
7231	MXD1	MXD1	NA	NA	NA	0.149729422484	0.5	1e-10	1e-10	21	21.0	21
7232	CCDC125	CCDC125	-0.610227388658	-0.186598507	0.54171118909	0.001056915213	0.5	1e-10	1e-10	38	38.0	38
7233	GOLGA6L18	GOLGA6L18	0.610043825179	0.373671588102	0.541832776869	0.000262504877661	0.5	1e-10	1e-10	63	63.0	66
7234	GOLGA6L18	GOLGA6L18	NA	NA	NA	0.000262504877661	0.5	1e-10	1e-10	63	63.0	66
7235	CIDEB	CIDEB	NA	NA	NA	2.40828882268e-05	0.5	1e-10	1e-10	1	1.0	1
7236	FAR2	FAR2	0.60989402335	0.366390376594	0.541932011879	0.000319692272764	0.5	1e-10	1e-10	32	32.0	32
7237	AKT1	AKT1	-0.609837614282	-0.0446938765194	0.541969381961	0.0202189958882	0.5	1e-10	1e-10	17	17.0	17
7238	SETDB1	SETDB1	-0.609663748373	-0.120378161943	0.542084573357	0.00441926880755	0.5	1e-10	1e-10	32	32.0	33
7239	SETDB1	SETDB1	NA	NA	NA	0.00441926880755	0.5	1e-10	1e-10	32	32.0	33
7240	GOLIM4	GOLIM4	NA	NA	NA	1.53362553029e-08	0.5	1e-10	1e-10	1	1.0	1
7241	ATP5L	ATP5L	NA	NA	NA	0.00047638233417	0.5	1e-10	1e-10	4	4.0	4
7242	FASTKD1	FASTKD1	0.609471152976	0.0502676214711	0.542212187858	0.012461402403	0.5	1e-10	1e-10	59	59.0	60
7243	SLC1A7	SLC1A7	0.609443887216	0.0315202218699	0.542230255473	0.0337803983664	0.5	1e-10	1e-10	85	85.0	87
7244	SLC1A7	SLC1A7	NA	NA	NA	0.0337803983664	0.5	1e-10	1e-10	85	85.0	87
7245	TRMT10A	TRMT10A	0.609361632272	0.28821322311	0.542284763408	0.000506030657626	0.5	1e-10	1e-10	26	26.0	26
7246	ARHGAP32	ARHGAP32	0.609198700084	0.412699897526	0.542392741848	0.000244197618576	0.5	1e-10	1e-10	16	16.0	16
7247	HSPA4	HSPA4	0.609076132136	0.0512550391601	0.542473977158	0.0149676570575	0.5	1e-10	1e-10	9	9.0	9
7248	RHBDD3	RHBDD3	-0.608963314145	-0.0262174466738	0.542548755773	0.0534019301244	0.5	1e-10	1e-10	42	42.0	43
7249	NSUN7	NSUN7	-0.608886862919	-473.722337828	0.542599432499	1.47443044801e-10	0.5	1e-10	1e-10	2	2.0	2
7250	RRAS2	RRAS2	0.608833438174	0.447756605962	0.542634847211	0.000179636136568	0.5	1e-10	1e-10	26	26.0	26
7251	CCDC150	CCDC150	-0.608735144138	-94.4026877863	0.542700008322	4.2910481211e-09	0.5	1e-10	1e-10	1	1.0	1
7252	CCDC150	CCDC150	NA	NA	NA	4.2910481211e-09	0.5	1e-10	1e-10	1	1.0	1
7253	NCKAP5	NCKAP5	0.608403222538	1.82966841473	0.5429200747	1.94601194514e-05	0.5	1e-10	1e-10	39	39.0	39
7254	CLTB	CLTB	-0.608341568217	-0.0372570260774	0.542960956848	0.0294382133192	0.5	1e-10	1e-10	13	15.0	17
7255	PCYOX1L	PCYOX1L	NA	NA	NA	0.000170807113397	0.5	1e-10	1e-10	19	19.0	19
7256	DBNL	DBNL	-0.608177314499	-0.0896266855129	0.543069878753	0.00458742469689	0.5	1e-10	1e-10	53	54.0	57
7257	MICU1	MICU1	NA	NA	NA	0.00363415028118	0.5	1e-10	1e-10	23	23.0	24
7258	SPTLC3	SPTLC3	-0.608049300138	-0.647792041222	0.543154776725	8.65625564568e-05	0.5	1e-10	1e-10	20	20.0	20
7259	PTK7	PTK7	0.607709932905	0.233610186957	0.543379873998	0.000702909774699	0.5	1e-10	1e-10	7	7.0	7
7260	RFTN2	RFTN2	-0.607498178743	-0.290824261444	0.543520350931	0.000443841103804	0.5	1e-10	1e-10	33	33.0	34
7261	RFTN2	RFTN2	NA	NA	NA	0.000443841103804	0.5	1e-10	1e-10	33	33.0	34
7262	BSPRY	BSPRY	-0.607154965661	-0.0424866151739	0.543748075608	0.0209076357449	0.5	1e-10	1e-10	67	72.0	72
7263	SLC1A4	SLC1A4	-0.607081780885	-0.0696622994963	0.543796640443	0.00948375389011	0.5	1e-10	1e-10	39	39.0	39
7264	CASKIN2	CASKIN2	0.606891738099	0.296883659177	0.5439227614	0.00040778687559	0.5	1e-10	1e-10	3	3.0	3
7265	CCSAP	CCSAP	NA	NA	NA	0.000193503344661	0.5	1e-10	1e-10	2	2.0	2
7266	DDX43	DDX43	-0.606699046218	-0.605787071359	0.544050655268	9.84440425258e-05	0.5	1e-10	1e-10	19	19.0	19
7267	IL15RA	IL15RA	0.606364668693	1.39809884351	0.544272624519	1.75453820781e-05	0.5	1e-10	1e-10	25	28.0	28
7268	CEP19	CEP19	0.606342361413	0.0681212786422	0.544287434324	0.00801822357095	0.5	1e-10	1e-10	42	42.0	42
7269	MTERF	MTERF	0.606026572712	1.13469944137	0.544497107951	2.47614520681e-05	0.5	1e-10	1e-10	14	14.0	17
7270	POT1	POT1	0.605969105933	0.29064165121	0.544535268376	0.000391327066318	0.5	1e-10	1e-10	27	27.0	29
7271	ZNF575	ZNF575	-0.60570194735	-0.0706059832636	0.544712690669	0.00751060927643	0.5	1e-10	1e-10	68	69.0	69
7272	RELA	RELA	NA	NA	NA	0.00147064068371	0.5	1e-10	1e-10	14	14.0	14
7273	GALR2	GALR2	0.605306168821	0.499078759562	0.544975583338	0.000159506626837	0.5	1e-10	1e-10	211	215.0	223
7274	CRIP2	CRIP2	NA	NA	NA	8.38225811759e-05	0.5	1e-10	1e-10	1	1.0	1
7275	ABHD16B	ABHD16B	-0.60468256374	-1.4338808447	0.545389935743	1.73148620864e-05	0.5	1e-10	1e-10	9	9.0	9
7276	THAP10	THAP10	-0.604550577393	-0.228754575421	0.545477653691	0.000563849499537	0.5	1e-10	1e-10	28	29.0	29
7277	THAP10	THAP10	NA	NA	NA	0.000563849499537	0.5	1e-10	1e-10	28	29.0	29
7278	UPK3A	UPK3A	0.604432133725	0.339721086347	0.545556377152	0.000312135288419	0.5	1e-10	1e-10	169	178.0	180
7279	MTRR	MTRR	NA	NA	NA	0.000595509057611	0.5	1e-10	1e-10	2	2.0	2
7280	ATG2A	ATG2A	NA	NA	NA	0.000321607940575	0.5	1e-10	1e-10	11	11.0	12
7281	LYRM5	LYRM5	NA	NA	NA	6.66059529918e-06	0.5	1e-10	1e-10	4	4.0	4
7282	PPFIA2	PPFIA2	NA	NA	NA	1.02946656679e-05	0.5	1e-10	1e-10	3	3.0	3
7283	DHX36	DHX36	0.604100378602	0.100180297926	0.54577690785	0.00410286691277	0.5	1e-10	1e-10	59	61.0	62
7284	PANK1	PANK1	-0.604058409379	-0.206012444259	0.545804809596	0.000948958348347	0.5	1e-10	1e-10	18	18.0	19
7285	CELSR2	CELSR2	0.604039181949	0.0649629917841	0.545817592505	0.00806609438448	0.5	1e-10	1e-10	33	33.0	33
7286	GFM2	GFM2	0.603918006404	0.302014213536	0.545898156662	0.000473079062425	0.5	1e-10	1e-10	20	20.0	21
7287	SETD3	SETD3	0.603487209867	0.997921894289	0.546184621595	3.62331710563e-05	0.5	1e-10	1e-10	7	7.0	7
7288	ZNF682	ZNF682	-0.603012746909	-0.0853865420757	0.546500209392	0.00473346656213	0.5	1e-10	1e-10	71	71.0	73
7289	C6orf62	C6orf62	-0.602819388994	-0.00596299377869	0.546628846807	0.844222381263	0.5	1e-10	1e-10	95	96.0	97
7290	PRPH	PRPH	-0.602673171312	-0.209454332478	0.546726132661	0.000751238678503	0.5	1e-10	1e-10	4	4.0	4
7291	PLD5	PLD5	0.602580613711	0.0441462041288	0.546787720241	0.018481865022	0.5	1e-10	1e-10	49	49.0	50
7292	PLA2G15	PLA2G15	-0.602513707584	-0.167895704565	0.546832241538	0.00129573852567	0.5	1e-10	1e-10	16	16.0	16
7293	PLA2G15	PLA2G15	NA	NA	NA	0.00129573852567	0.5	1e-10	1e-10	16	16.0	16
7294	IL17RA	IL17RA	NA	NA	NA	1.43406154945e-07	0.5	1e-10	1e-10	1	1.0	1
7295	SZRD1	SZRD1	-0.602283622435	-1.82418760271	0.546985360634	1.10888526431e-05	0.5	1e-10	1e-10	7	8.0	8
7296	SMC6	SMC6	-0.602257203949	-0.124279132153	0.547002943199	0.00232224738194	0.5	1e-10	1e-10	49	50.0	50
7297	SMC6	SMC6	NA	NA	NA	0.00232224738194	0.5	1e-10	1e-10	49	50.0	50
7298	ITPRIPL1	ITPRIPL1	-0.602193583497	-0.0518991415847	0.547045286318	0.0136982661641	0.5	1e-10	1e-10	16	16.0	18
7299	GTF3C2	GTF3C2	0.602055459667	0.229266264042	0.547137221361	0.000658981807126	0.5	1e-10	1e-10	24	24.0	24
7300	GTF3C2	GTF3C2	NA	NA	NA	0.000658981807126	0.5	1e-10	1e-10	24	24.0	24
7301	STK39	STK39	0.602011651017	0.0251782997496	0.54716638194	0.0519635451835	0.5	1e-10	1e-10	74	75.0	76
7302	NADK2	NADK2	NA	NA	NA	2.37315345472e-05	0.5	1e-10	1e-10	3	3.0	3
7303	SLC7A6	SLC7A6	-0.60185794949	-0.433346502519	0.547268697164	0.000189623403411	0.5	1e-10	1e-10	9	9.0	9
7304	SLC7A6	SLC7A6	NA	NA	NA	0.000189623403411	0.5	1e-10	1e-10	9	9.0	9
7305	NAF1	NAF1	NA	NA	NA	6.66603854036e-05	0.5	1e-10	1e-10	6	6.0	7
7306	VPRBP	VPRBP	-0.600590630417	-0.670583861744	0.548112680088	7.82575119568e-05	0.5	1e-10	1e-10	9	10.0	10
7307	TARS	TARS	-0.600463495364	-0.434219620815	0.548197382341	0.000183686020615	0.5	1e-10	1e-10	6	6.0	6
7308	ZAP70	ZAP70	0.600459575653	5.16721298028	0.548199993906	1.40471652058e-06	0.5	1e-10	1e-10	1	1.0	1
7309	ZAP70	ZAP70	NA	NA	NA	1.40471652058e-06	0.5	1e-10	1e-10	1	1.0	1
7310	TMEM175	TMEM175	-0.600131772273	-0.00722352487943	0.548418419445	0.669735399519	0.5	1e-10	1e-10	14	15.0	15
7311	FOXK2	FOXK2	0.600032186343	0.29698193457	0.548484785144	0.000411372775808	0.5	1e-10	1e-10	15	16.0	18
7312	SUMO4	SUMO4	NA	NA	NA	1.43476179997e-08	0.5	1e-10	1e-10	2	2.0	2
7313	FAHD2B	FAHD2B	0.599878536959	0.0155262184146	0.548587187397	0.156341820512	0.5	1e-10	1e-10	77	77.0	79
7314	FAHD2B	FAHD2B	NA	NA	NA	0.156341820512	0.5	1e-10	1e-10	77	77.0	79
7315	ATP1B2	ATP1B2	NA	NA	NA	0.0114022094372	0.5	1e-10	1e-10	3	3.0	3
7316	GCNT1	GCNT1	NA	NA	NA	0.000754409750288	0.5	1e-10	1e-10	59	60.0	60
7317	RWDD4	RWDD4	-0.599485060753	-0.241997626416	0.548849469358	0.000687011956293	0.5	1e-10	1e-10	52	55.0	55
7318	XRRA1	XRRA1	0.599395524468	0.0113736211507	0.548909160777	0.276430984824	0.5	1e-10	1e-10	111	112.0	113
7319	ATP5SL	ATP5SL	-0.599375893474	-0.0974507068092	0.548922248658	0.00460436060296	0.5	1e-10	1e-10	26	27.0	27
7320	ATAD3C	ATAD3C	-0.599367303397	-0.222158276321	0.548927975666	0.000875451381734	0.5	1e-10	1e-10	48	54.0	57
7321	ATAD3C	ATAD3C	NA	NA	NA	0.000875451381734	0.5	1e-10	1e-10	48	54.0	57
7322	ZNF727	ZNF727	-0.599107516881	-0.120828851108	0.549101189369	0.00236608419711	0.5	1e-10	1e-10	37	37.0	38
7323	MAP4K4	MAP4K4	0.599023227666	0.0558032426417	0.549157395335	0.0119664139989	0.5	1e-10	1e-10	22	22.0	22
7324	C11orf49	C11orf49	-0.598937984249	-0.0479052759503	0.54921424047	0.0151393564163	0.5	1e-10	1e-10	47	48.0	54
7325	CUL3	CUL3	-0.59874955425	-0.200056309241	0.549339906559	0.000963559613059	0.5	1e-10	1e-10	12	12.0	12
7326	CUL3	CUL3	NA	NA	NA	0.000963559613059	0.5	1e-10	1e-10	12	12.0	12
7327	GLO1	GLO1	-0.598530085376	-0.0198872241608	0.549486290697	0.138292895249	0.5	1e-10	1e-10	54	55.0	56
7328	SLC32A1	SLC32A1	NA	NA	NA	0.000146708511405	0.5	1e-10	1e-10	12	12.0	12
7329	ZDHHC13	ZDHHC13	-0.598335548699	-0.126842314456	0.549616061319	0.0029713072134	0.5	1e-10	1e-10	64	66.0	68
7330	KPTN	KPTN	0.598155675157	0.0438850596694	0.549736063966	0.0189602913378	0.5	1e-10	1e-10	18	18.0	20
7331	TMEM18	TMEM18	-0.598105048423	-0.02409563303	0.549769841923	0.0593609840757	0.5	1e-10	1e-10	176	180.0	186
7332	R3HCC1	R3HCC1	-0.598002449054	-0.0669032366859	0.549838298956	0.00824345426548	0.5	1e-10	1e-10	20	21.0	21
7333	RINL	RINL	0.597883365122	0.342867269445	0.549917760195	0.000273703761327	0.5	1e-10	1e-10	32	32.0	32
7334	LRRC4	LRRC4	0.597844569571	0.145490512544	0.549943648558	0.00160812946049	0.5	1e-10	1e-10	5	5.0	5
7335	NBR1	NBR1	-0.597821512714	-0.0144512363408	0.549959034737	0.178005556577	0.5	1e-10	1e-10	66	66.0	70
7336	AGGF1	AGGF1	0.597513195298	0.366374298113	0.55016479986	0.000276193934252	0.5	1e-10	1e-10	27	27.0	30
7337	TIGD3	TIGD3	0.597507403016	0.243089925423	0.55016866588	0.00070414524304	0.5	1e-10	1e-10	12	12.0	12
7338	KHDC1	KHDC1	-0.597447707965	-0.0938830631345	0.55020850973	0.00381414789094	0.5	1e-10	1e-10	76	77.0	79
7339	RTN4IP1	RTN4IP1	NA	NA	NA	1.67056202911e-05	0.5	1e-10	1e-10	11	11.0	11
7340	CHST6	CHST6	0.597242738984	0.192020229454	0.550345328423	0.000977431017932	0.5	1e-10	1e-10	47	48.0	50
7341	FAM216A	FAM216A	0.596915532568	0.0537384961906	0.550563776448	0.0115885236545	0.5	1e-10	1e-10	24	24.0	24
7342	RRH	RRH	-0.596648104794	-0.0811471853213	0.550742347023	0.00561918334189	0.5	1e-10	1e-10	47	47.0	48
7343	NFE2L2	NFE2L2	-0.596585068083	-0.483401925306	0.550784442919	0.000142363970138	0.5	1e-10	1e-10	13	13.0	13
7344	TRMT112	TRMT112	0.596294613477	0.018711127709	0.550978428863	0.100254311184	0.5	1e-10	1e-10	20	20.0	20
7345	TP53BP2	TP53BP2	-0.596239628185	-0.161286416988	0.551015155678	0.00112874963357	0.5	1e-10	1e-10	24	25.0	26
7346	TP53BP2	TP53BP2	NA	NA	NA	0.00112874963357	0.5	1e-10	1e-10	24	25.0	26
7347	ARMC8	ARMC8	-0.596177679044	-0.046778770218	0.55105653536	0.0178070895524	0.5	1e-10	1e-10	16	16.0	16
7348	STEAP3	STEAP3	0.596036749984	0.0896276163863	0.551150676335	0.00440845353085	0.5	1e-10	1e-10	12	12.0	12
7349	PIK3C2A	PIK3C2A	0.595857927953	0.0495561666685	0.551270141294	0.0140474031733	0.5	1e-10	1e-10	43	43.0	46
7350	DAGLB	DAGLB	0.595740969509	0.0221124174659	0.551348284166	0.06559113167	0.5	1e-10	1e-10	101	104.0	107
7351	ASCC3	ASCC3	-0.595579764156	-0.181133443136	0.551455998434	0.0010191800569	0.5	1e-10	1e-10	56	56.0	57
7352	AXIN2	AXIN2	NA	NA	NA	5.8335694291e-05	0.5	1e-10	1e-10	6	6.0	6
7353	SPHK1	SPHK1	NA	NA	NA	4.9461112729e-06	0.5	1e-10	1e-10	4	4.0	4
7354	NDUFAF5	NDUFAF5	0.594929763941	0.183278477361	0.551890420781	0.000967674846511	0.5	1e-10	1e-10	36	36.0	36
7355	MX1	MX1	0.594749840365	0.0199941890288	0.552010700935	0.0909081494011	0.5	1e-10	1e-10	37	37.0	37
7356	ERVV-1	ERVV-1	0.594613416114	0.0960338369853	0.55210191007	0.00398465664079	0.5	1e-10	1e-10	386	414.0	431
7357	SEZ6L	SEZ6L	-0.594594915684	-0.00434542968908	0.552114279468	1.40999685123	0.5	1e-10	1e-10	337	348.0	354
7358	C11orf96	C11orf96	NA	NA	NA	0.000105707264393	0.5	1e-10	1e-10	1	1.0	1
7359	VPS29	VPS29	-0.594241380486	-0.0785626929897	0.552350679455	0.00529912776807	0.5	1e-10	1e-10	19	19.0	19
7360	ZMYND12	ZMYND12	0.594149954381	0.152672121317	0.552411821847	0.00194801768773	0.5	1e-10	1e-10	99	105.0	108
7361	LRPPRC	LRPPRC	0.593905590035	0.0192117640224	0.552575259973	0.0942474828746	0.5	1e-10	1e-10	59	59.0	59
7362	SNX21	SNX21	-0.593608358068	-0.0460175169005	0.552774089506	0.017439207048	0.5	1e-10	1e-10	27	27.0	27
7363	OXCT1	OXCT1	-0.593431796338	-0.0660430058603	0.552892214834	0.0079621339821	0.5	1e-10	1e-10	31	31.0	32
7364	MINA	MINA	0.593342404144	1.79106383696	0.552952025732	1.05951523751e-05	0.5	1e-10	1e-10	7	7.0	7
7365	SNRPC	SNRPC	NA	NA	NA	0.0125209942814	0.5	1e-10	1e-10	39	39.0	40
7366	GGA1	GGA1	0.593157217299	0.247596062159	0.553075941404	0.000641196793621	0.5	1e-10	1e-10	12	12.0	12
7367	GGA1	GGA1	NA	NA	NA	0.000641196793621	0.5	1e-10	1e-10	12	12.0	12
7368	WDR37	WDR37	0.593109500536	0.0583729114949	0.553107872739	0.00935047473705	0.5	1e-10	1e-10	50	50.0	50
7369	CES5A	CES5A	NA	NA	NA	3.54517672316e-07	0.5	1e-10	1e-10	6	6.0	6
7370	GALNT18	GALNT18	-0.593004101001	-0.0884815996346	0.553178407714	0.0046976170428	0.5	1e-10	1e-10	19	19.0	19
7371	CCDC7	CCDC7	-0.592857953071	-0.262662832051	0.55327621943	0.000550084476377	0.5	1e-10	1e-10	23	23.0	23
7372	FAM196B	FAM196B	-0.592621118378	-0.908223591248	0.553434742632	4.07439854491e-05	0.5	1e-10	1e-10	19	19.0	19
7373	ILKAP	ILKAP	0.592423069366	0.0650335232297	0.553567322067	0.00753312781119	0.5	1e-10	1e-10	39	40.0	40
7374	ILKAP	ILKAP	NA	NA	NA	0.00753312781119	0.5	1e-10	1e-10	39	40.0	40
7375	EIF6	EIF6	0.592366758116	0.04553357322	0.5536050212	0.0145790081031	0.5	1e-10	1e-10	9	9.0	9
7376	LRRC71	LRRC71	-0.592361863708	-5.54506103435	0.553608297957	1.86230757599e-06	0.5	1e-10	1e-10	4	5.0	5
7377	TICAM1	TICAM1	NA	NA	NA	4.32208592278e-09	0.5	1e-10	1e-10	1	1.0	1
7378	PVRIG	PVRIG	-0.592172284845	-0.00615250101077	0.553735226415	0.851556239873	0.5	1e-10	1e-10	69	69.0	74
7379	ANAPC7	ANAPC7	-0.591926217079	-0.768180577262	0.553899997057	5.4345367142e-05	0.5	1e-10	1e-10	1	1.0	1
7380	SDIM1	SDIM1	-0.591846020432	-0.148334593881	0.553953703112	0.00217061657314	0.5	1e-10	1e-10	232	235.0	238
7381	TTYH3	TTYH3	-0.591835564684	-0.00472864522503	0.553960705301	2.08584093312	0.5	1e-10	1e-10	50	50.0	52
7382	ZC2HC1A	ZC2HC1A	NA	NA	NA	0.000233076969405	0.5	1e-10	1e-10	20	20.0	20
7383	ARMC2	ARMC2	0.591728189381	0.0632699680904	0.554032616784	0.00837680990367	0.5	1e-10	1e-10	64	66.0	66
7384	PPP1R16B	PPP1R16B	-0.591641928925	-0.115699484914	0.554090390522	0.00259008331368	0.5	1e-10	1e-10	4	4.0	4
7385	RUFY2	RUFY2	0.591620074328	0.120148333168	0.554105028309	0.0025617982739	0.5	1e-10	1e-10	8	8.0	8
7386	C2CD3	C2CD3	-0.591214280172	-0.126123759994	0.55437685577	0.00190463776606	0.5	1e-10	1e-10	56	56.0	56
7387	TRMT6	TRMT6	-0.591102307413	-2.14569583648	0.554451873929	8.63746469467e-06	0.5	1e-10	1e-10	3	3.0	3
7388	SEPP1	SEPP1	0.591030478477	1.06982230968	0.554499999627	3.38844598524e-05	0.5	1e-10	1e-10	1	2.0	2
7389	COX14	COX14	NA	NA	NA	0.020140828506	0.5	1e-10	1e-10	16	16.0	16
7390	RBM47	RBM47	-0.590870862768	-13.1915553438	0.554606950159	2.26763546131e-07	0.5	1e-10	1e-10	10	10.0	10
7391	MRPL52	MRPL52	0.590771769407	0.0373022053101	0.554673352757	0.022445818574	0.5	1e-10	1e-10	95	99.0	100
7392	COX6C	COX6C	NA	NA	NA	0.000391720457405	0.5	1e-10	1e-10	3	3.0	3
7393	NAA20	NAA20	NA	NA	NA	0.000181830475248	0.5	1e-10	1e-10	18	18.0	18
7394	ALOX5	ALOX5	0.589948045384	0.016764429193	0.555225481787	0.124100586397	0.5	1e-10	1e-10	22	23.0	24
7395	ARFGEF2	ARFGEF2	-0.589880731416	-1.22350687201	0.555270613128	2.45894280256e-05	0.5	1e-10	1e-10	20	20.0	20
7396	ADRM1	ADRM1	-0.589798605887	-0.146017270361	0.555325677458	0.00186088297479	0.5	1e-10	1e-10	4	5.0	5
7397	TMEM165	TMEM165	-0.589379502772	-0.0861556658412	0.555606723358	0.00428860643062	0.5	1e-10	1e-10	59	59.0	60
7398	ZNF442	ZNF442	NA	NA	NA	4.03328769305e-08	0.5	1e-10	1e-10	4	4.0	4
7399	NPM1	NPM1	NA	NA	NA	0.000162762333018	0.5	1e-10	1e-10	5	6.0	6
7400	ANO8	ANO8	NA	NA	NA	0.000316699333039	0.5	1e-10	1e-10	2	2.0	2
7401	GPR137B	GPR137B	-0.588386535228	-0.0429463263929	0.556272873441	0.0167810103309	0.5	1e-10	1e-10	58	58.0	59
7402	SHANK1	SHANK1	NA	NA	NA	5.23993494373e-05	0.5	1e-10	1e-10	4	5.0	5
7403	CCDC113	CCDC113	-0.588355419217	-0.198641840026	0.556293754468	0.00107126453981	0.5	1e-10	1e-10	36	36.0	37
7404	CCDC113	CCDC113	NA	NA	NA	0.00107126453981	0.5	1e-10	1e-10	36	36.0	37
7405	CCBL1	CCBL1	-0.588181121073	-0.11768116042	0.556410727823	0.00237173300971	0.5	1e-10	1e-10	43	44.0	44
7406	PCDHGA1	PCDHGA1	0.588105647857	0.314141963505	0.556461382429	0.000309697345098	0.5	1e-10	1e-10	64	65.0	69
7407	CHCHD3	CHCHD3	NA	NA	NA	2.00137196902e-05	0.5	1e-10	1e-10	9	9.0	9
7408	ATOH7	ATOH7	-0.58763272576	-0.137342904716	0.556778840017	0.00186043965372	0.5	1e-10	1e-10	34	34.0	35
7409	EIF3C	EIF3C	0.587499687153	0.0360403976035	0.556868160513	0.0290220395191	0.5	1e-10	1e-10	45	48.0	50
7410	TACC2	TACC2	0.587366857923	6.05084329622	0.556957347402	1.02179925512e-06	0.5	1e-10	1e-10	2	2.0	2
7411	TAS2R46	TAS2R46	0.587046901599	0.436233956727	0.557172207515	0.000186956888679	0.5	1e-10	1e-10	26	26.0	26
7412	CS	CS	0.587036677593	0.0958389072985	0.557179073903	0.0045248312141	0.5	1e-10	1e-10	18	18.0	19
7413	SDR42E2	SDR42E2	0.587007594909	6.74998601602	0.557198605902	6.24851447587e-07	0.5	1e-10	1e-10	6	6.0	6
7414	RNF144A	RNF144A	-0.586959632286	-0.00603251421731	0.557230818441	1.03428389631	0.5	1e-10	1e-10	82	84.0	84
7415	RNF144A	RNF144A	NA	NA	NA	1.03428389631	0.5	1e-10	1e-10	82	84.0	84
7416	DAZAP2	DAZAP2	NA	NA	NA	0.000939447640471	0.5	1e-10	1e-10	6	6.0	6
7417	ZNF670	ZNF670	-0.586852994737	-0.201314144895	0.557302441339	0.000823270580809	0.5	1e-10	1e-10	98	98.0	106
7418	GGCT	GGCT	-0.586580945504	-0.020729712303	0.557485182969	0.0809927981375	0.5	1e-10	1e-10	48	49.0	52
7419	PDK1	PDK1	-0.586434510664	-2.49254147147	0.557583558641	5.14905121114e-06	0.5	1e-10	1e-10	16	16.0	16
7420	PDK1	PDK1	NA	NA	NA	5.14905121114e-06	0.5	1e-10	1e-10	16	16.0	16
7421	NOS3	NOS3	0.586418176015	0.119671426754	0.557594532865	0.00297140578816	0.5	1e-10	1e-10	49	55.0	58
7422	PCDHB11	PCDHB11	-0.58637123892	-0.414778484887	0.557626067535	0.000181765973277	0.5	1e-10	1e-10	65	66.0	69
7423	QPCT	QPCT	0.585480358556	1.58150762467	0.558224769699	1.06734050687e-05	0.5	1e-10	1e-10	18	18.0	18
7424	MLF2	MLF2	-0.585244122819	-0.0157128410516	0.558383580627	0.132854180367	0.5	1e-10	1e-10	35	35.0	49
7425	AGAP4	AGAP4	0.585165302098	0.0168676573021	0.558436573227	0.122151424539	0.5	1e-10	1e-10	64	65.0	68
7426	DIRAS2	DIRAS2	0.584987041991	0.0102125413227	0.558556429745	0.358689321678	0.5	1e-10	1e-10	11	11.0	11
7427	C4orf19	C4orf19	0.584926199635	0.451720993636	0.558597341103	0.000166112761977	0.5	1e-10	1e-10	43	43.0	43
7428	LRRC20	LRRC20	NA	NA	NA	5.21825190045e-07	0.5	1e-10	1e-10	1	1.0	1
7429	LYPLAL1	LYPLAL1	0.584902817736	0.797681391761	0.558613063847	5.32017217649e-05	0.5	1e-10	1e-10	30	30.0	30
7430	ATG16L1	ATG16L1	0.584628996406	0.0153868082043	0.558797206155	0.135168756722	0.5	1e-10	1e-10	43	43.0	43
7431	ALS2CL	ALS2CL	0.584159423429	0.0153457182849	0.559113058256	0.150324980428	0.5	1e-10	1e-10	63	63.0	64
7432	SCO1	SCO1	-0.584091652763	-0.0514326657671	0.559158650462	0.0123777512439	0.5	1e-10	1e-10	14	14.0	14
7433	GPC1	GPC1	-0.584068355391	-0.163909401401	0.55917432401	0.00107522593933	0.5	1e-10	1e-10	5	5.0	5
7434	GPC1	GPC1	NA	NA	NA	0.00107522593933	0.5	1e-10	1e-10	5	5.0	5
7435	SALL4	SALL4	0.583811696535	0.210680720323	0.559347008032	0.000912763948981	0.5	1e-10	1e-10	47	49.0	49
7436	SLC26A5	SLC26A5	-0.583683696061	-0.117413654166	0.559433138389	0.00220778186265	0.5	1e-10	1e-10	26	26.0	26
7437	DDOST	DDOST	0.583578325665	0.657202488566	0.559504046001	6.57241704423e-05	0.5	1e-10	1e-10	2	2.0	2
7438	DDOST	DDOST	NA	NA	NA	6.57241704423e-05	0.5	1e-10	1e-10	2	2.0	2
7439	MAPKAPK2	MAPKAPK2	0.58331404501	0.132963411145	0.559681909349	0.0016757894159	0.5	1e-10	1e-10	27	27.0	27
7440	PPP4C	PPP4C	NA	NA	NA	1.39593743899e-05	0.5	1e-10	1e-10	2	2.0	2
7441	AGT	AGT	0.583099926486	0.00126330382485	0.559826033223	22.3928669226	0.5	1e-10	1e-10	27	28.0	29
7442	CYFIP2	CYFIP2	0.58306834806	0.0440912524039	0.559847290286	0.0166309408098	0.5	1e-10	1e-10	4	4.0	5
7443	KLHL40	KLHL40	0.582799614711	0.299119675497	0.560028204372	0.00038485016345	0.5	1e-10	1e-10	63	64.0	75
7444	SDHB	SDHB	-0.582464905063	-0.0833197335945	0.560253574013	0.00530049710482	0.5	1e-10	1e-10	26	26.0	26
7445	CDCA3	CDCA3	0.58243130151	0.0214783430785	0.56027620268	0.0704927274545	0.5	1e-10	1e-10	12	14.0	37
7446	LETM2	LETM2	-0.582188393141	-0.219208482551	0.560439790595	0.000690224289443	0.5	1e-10	1e-10	31	31.0	31
7447	ZNF296	ZNF296	-0.582015902638	-0.0621246813085	0.560555969278	0.00940469093514	0.5	1e-10	1e-10	71	71.0	73
7448	C9orf69	C9orf69	0.58198670568	0.193431878247	0.560575635654	0.000906737771538	0.5	1e-10	1e-10	6	6.0	6
7449	CSTF1	CSTF1	0.581702087112	0.0832446423996	0.560767365461	0.00540622822338	0.5	1e-10	1e-10	14	15.0	15
7450	IGDCC4	IGDCC4	-0.581699270922	-0.784874648736	0.560769262711	6.20873713991e-05	0.5	1e-10	1e-10	7	7.0	8
7451	IGDCC4	IGDCC4	NA	NA	NA	6.20873713991e-05	0.5	1e-10	1e-10	7	7.0	8
7452	TWISTNB	TWISTNB	0.581584550959	0.12715624427	0.56084655151	0.0019963308943	0.5	1e-10	1e-10	86	86.0	90
7453	C8orf22	C8orf22	-0.581377353942	-1.06890618983	0.560986156748	3.10224223527e-05	0.5	1e-10	1e-10	30	31.0	31
7454	PRPF38B	PRPF38B	-0.581363686539	-0.0138111689298	0.560995366164	0.202558085552	0.5	1e-10	1e-10	49	49.0	50
7455	PLA2G16	PLA2G16	-0.581356823444	-0.858246468828	0.560999990706	4.72094142613e-05	0.5	1e-10	1e-10	1	1.0	2
7456	KRBA1	KRBA1	NA	NA	NA	5.94816458525e-06	0.5	1e-10	1e-10	1	1.0	1
7457	ABHD1	ABHD1	-0.581129545341	-0.809437778494	0.56115314735	5.18056961036e-05	0.5	1e-10	1e-10	3	3.0	3
7458	ZBTB11	ZBTB11	-0.581041789728	-0.868246979754	0.561212288928	3.17298151327e-05	0.5	1e-10	1e-10	7	7.0	7
7459	SEPT12	SEPT12	-0.580978919666	-0.0118383041768	0.561254661117	0.248023967275	0.5	1e-10	1e-10	51	51.0	53
7460	MYH3	MYH3	-0.580696602483	-0.224386733504	0.561444951949	0.000685834150156	0.5	1e-10	1e-10	75	82.0	85
7461	C17orf96	C17orf96	-0.580595825183	-1.94530866876	0.561512886637	8.21160765143e-06	0.5	1e-10	1e-10	2	2.0	2
7462	BST2	BST2	-0.580581581445	-0.140639786744	0.561522488761	0.00183045243624	0.5	1e-10	1e-10	12	12.0	12
7463	SETD1B	SETD1B	-0.580345384666	-0.147951596387	0.561681727565	0.0017290571341	0.5	1e-10	1e-10	44	44.0	44
7464	PTP4A1	PTP4A1	0.580327824616	0.37795488017	0.561693567046	0.000235719079417	0.5	1e-10	1e-10	14	14.0	14
7465	FARP2	FARP2	0.580274990212	0.0219020187264	0.561729190219	0.0659493239158	0.5	1e-10	1e-10	47	47.0	48
7466	FARP2	FARP2	NA	NA	NA	0.0659493239158	0.5	1e-10	1e-10	47	47.0	48
7467	SDR16C5	SDR16C5	0.580234215351	0.186395597909	0.561756683088	0.000838048179798	0.5	1e-10	1e-10	51	51.0	53
7468	CSNK2A1	CSNK2A1	NA	NA	NA	1.15366946445e-07	0.5	1e-10	1e-10	1	1.0	1
7469	DCUN1D1	DCUN1D1	-0.580144145326	-0.150025238301	0.561817416035	0.00147802599474	0.5	1e-10	1e-10	55	55.0	55
7470	PCDHA2	PCDHA2	0.58005737646	0.0725898163494	0.561875926058	0.00647806826595	0.5	1e-10	1e-10	35	35.0	37
7471	ZNF397	ZNF397	0.57976621156	0.247371587261	0.562072286031	0.00053471364807	0.5	1e-10	1e-10	51	51.0	51
7472	SEC24D	SEC24D	NA	NA	NA	7.54505544297e-06	0.5	1e-10	1e-10	8	8.0	9
7473	RCSD1	RCSD1	-0.579532182679	-5.01945189574	0.562230137825	1.56085440235e-06	0.5	1e-10	1e-10	5	6.0	6
7474	CTSF	CTSF	-0.579180571354	-0.00627986982502	0.56246733888	0.83048699853	0.5	1e-10	1e-10	47	47.0	47
7475	PSTPIP1	PSTPIP1	0.579054047427	1.8504271083	0.562552705201	9.24357504859e-06	0.5	1e-10	1e-10	12	12.0	12
7476	PSTPIP1	PSTPIP1	NA	NA	NA	9.24357504859e-06	0.5	1e-10	1e-10	12	12.0	12
7477	SYPL1	SYPL1	0.578742392163	0.105468445557	0.562763007228	0.00376102712174	0.5	1e-10	1e-10	69	69.0	71
7478	GRAMD1A	GRAMD1A	0.578480110426	0.0253012911832	0.562940021863	0.0548259654872	0.5	1e-10	1e-10	15	15.0	16
7479	PGM1	PGM1	0.578462524838	0.11002235892	0.562951891384	0.00318794348586	0.5	1e-10	1e-10	16	17.0	17
7480	OR3A3	OR3A3	-0.578383645875	-0.505871012396	0.5630051328	0.000126254110396	0.5	1e-10	1e-10	20	21.0	22
7481	COX20	COX20	-0.578066765065	-0.00626856859308	0.563219044253	1.08713752821	0.5	1e-10	1e-10	39	41.0	42
7482	ITGAE	ITGAE	-0.577911426179	-0.630476987427	0.563323920603	7.94527435749e-05	0.5	1e-10	1e-10	17	18.0	18
7483	EXOSC5	EXOSC5	-0.577907344472	-0.0799777095174	0.563326676477	0.00545034405308	0.5	1e-10	1e-10	20	20.0	20
7484	AK2	AK2	-0.577864905956	-0.543346224843	0.563355330355	0.000118681140448	0.5	1e-10	1e-10	6	6.0	6
7485	KANSL1	KANSL1	-0.577638157585	-0.00727178992801	0.563508439515	0.56378501087	0.5	1e-10	1e-10	86	87.0	100
7486	NAB1	NAB1	0.577402322039	0.0796890992447	0.56366770596	0.00555500728335	0.5	1e-10	1e-10	24	24.0	24
7487	DCLRE1A	DCLRE1A	NA	NA	NA	1.27700219175e-06	0.5	1e-10	1e-10	4	4.0	4
7488	PFN2	PFN2	0.577208657718	0.0469763462016	0.563798509198	0.0127663273367	0.5	1e-10	1e-10	17	17.0	18
7489	PSMG4	PSMG4	-0.577056068408	-0.328610030339	0.563901580173	0.000278517927866	0.5	1e-10	1e-10	23	23.0	23
7490	FTCD	FTCD	0.577010948422	0.0189407328666	0.563932059544	0.0984475300236	0.5	1e-10	1e-10	35	36.0	37
7491	GPR83	GPR83	0.576888684128	0.00170554469429	0.564014655288	11.0594396077	0.5	1e-10	1e-10	205	208.0	216
7492	PINK1	PINK1	-0.576707023037	-0.0580625210125	0.564137387345	0.00743404548726	0.5	1e-10	1e-10	44	44.0	44
7493	PINK1	PINK1	NA	NA	NA	0.00743404548726	0.5	1e-10	1e-10	44	44.0	44
7494	PRR12	PRR12	-0.576383199571	-0.00747982613575	0.564356197617	0.662339013	0.5	1e-10	1e-10	85	85.0	85
7495	NAB2	NAB2	NA	NA	NA	0.00165721733702	0.5	1e-10	1e-10	11	11.0	11
7496	C1orf220	C1orf220	-0.576359551365	-0.0485135511843	0.564372178512	0.0135010114517	0.5	1e-10	1e-10	82	85.0	88
7497	H2AFY	H2AFY	0.57632598775	0.800782178926	0.564394860378	5.64228822546e-05	0.5	1e-10	1e-10	5	5.0	6
7498	RFNG	RFNG	-0.576200409004	-0.0115640675529	0.564479728796	0.319963986914	0.5	1e-10	1e-10	13	14.0	14
7499	MAN2A2	MAN2A2	0.576074892059	0.0224965456409	0.564564561583	0.0574532157676	0.5	1e-10	1e-10	7	7.0	7
7500	MAN2A2	MAN2A2	NA	NA	NA	0.0574532157676	0.5	1e-10	1e-10	7	7.0	7
7501	TMPRSS7	TMPRSS7	-0.576011662612	-1.2451614762	0.564607298617	1.98327116e-05	0.5	1e-10	1e-10	27	28.0	28
7502	KLK14	KLK14	NA	NA	NA	1.52005834386e-05	0.5	1e-10	1e-10	3	3.0	3
7503	MBOAT2	MBOAT2	0.575745814801	0.260966530318	0.564787003235	0.00052293575771	0.5	1e-10	1e-10	30	30.0	31
7504	PTPRU	PTPRU	0.575662452385	0.0191541363259	0.564843359228	0.10204283607	0.5	1e-10	1e-10	52	52.0	52
7505	GSTM4	GSTM4	-0.575528113688	-0.0696820265483	0.564934182711	0.00667907580892	0.5	1e-10	1e-10	37	37.0	37
7506	TMEM128	TMEM128	-0.575210332758	-0.0436244161968	0.565149055467	0.0150833996746	0.5	1e-10	1e-10	57	62.0	63
7507	GCK	GCK	0.575114395329	0.1146117447	0.565213932844	0.00260739618646	0.5	1e-10	1e-10	12	12.0	12
7508	RUFY3	RUFY3	-0.574984482579	-0.0546454120258	0.565301791627	0.00866059785496	0.5	1e-10	1e-10	48	49.0	49
7509	BMP8B	BMP8B	0.574846331777	0.292183591684	0.565395228928	0.000377448122859	0.5	1e-10	1e-10	12	12.0	12
7510	ZNF430	ZNF430	-0.574699564516	-1.33277321669	0.56549450204	2.11145952124e-05	0.5	1e-10	1e-10	33	33.0	34
7511	MMAB	MMAB	-0.574682492091	-0.156738075098	0.565506050341	0.00134121193428	0.5	1e-10	1e-10	27	28.0	29
7512	STMN1	STMN1	NA	NA	NA	0.00800099897688	0.5	1e-10	1e-10	5	5.0	5
7513	PCBP3	PCBP3	0.574567740592	0.0436271930607	0.565583674643	0.0177209471369	0.5	1e-10	1e-10	36	36.0	37
7514	KNOP1	KNOP1	0.574567063882	0.0308502448505	0.565584132422	0.033716342954	0.5	1e-10	1e-10	76	76.0	77
7515	PLSCR4	PLSCR4	0.574356722358	0.0409584670679	0.565726432482	0.0180813728909	0.5	1e-10	1e-10	48	48.0	48
7516	CBX6	CBX6	-0.57396907051	-0.0623416714571	0.565988731401	0.00749332752205	0.5	1e-10	1e-10	3	3.0	3
7517	TMEM159	TMEM159	-0.573934729164	-0.0368711297557	0.566011970782	0.0273071102373	0.5	1e-10	1e-10	27	27.0	27
7518	TMEM159	TMEM159	NA	NA	NA	0.0273071102373	0.5	1e-10	1e-10	27	27.0	27
7519	NT5M	NT5M	-0.573794378572	-0.257671012	0.56610695321	0.000537734584025	0.5	1e-10	1e-10	27	27.0	27
7520	FAM221A	FAM221A	0.573728199937	0.130385094522	0.566151742333	0.00191787966407	0.5	1e-10	1e-10	47	49.0	53
7521	SSNA1	SSNA1	NA	NA	NA	0.00553217700591	0.5	1e-10	1e-10	14	14.0	14
7522	PSMD14	PSMD14	NA	NA	NA	1.59804418888e-05	0.5	1e-10	1e-10	5	5.0	5
7523	PSMD14	PSMD14	NA	NA	NA	1.59804418888e-05	0.5	1e-10	1e-10	5	5.0	5
7524	RASSF1	RASSF1	NA	NA	NA	0.00105910525971	0.5	1e-10	1e-10	10	10.0	10
7525	C17orf51	C17orf51	0.573220239488	0.0273063649662	0.566495582146	0.0475840356565	0.5	1e-10	1e-10	49	51.0	56
7526	TRIM68	TRIM68	NA	NA	NA	0.00159774895043	0.5	1e-10	1e-10	26	26.0	26
7527	WNT7A	WNT7A	NA	NA	NA	4.8360326288e-06	0.5	1e-10	1e-10	12	12.0	12
7528	TMEM221	TMEM221	-0.573133673086	-0.129522348488	0.566554189167	0.0016254448568	0.5	1e-10	1e-10	53	59.0	62
7529	SNIP1	SNIP1	NA	NA	NA	3.29384627087e-06	0.5	1e-10	1e-10	1	1.0	1
7530	MAST4	MAST4	-0.572997742705	-0.679205888826	0.566646222364	7.74037353823e-05	0.5	1e-10	1e-10	33	33.0	33
7531	FBXL7	FBXL7	0.572934876817	0.254490858388	0.566688788846	0.000474930271493	0.5	1e-10	1e-10	59	59.0	60
7532	C3orf70	C3orf70	NA	NA	NA	5.15459137808e-05	0.5	1e-10	1e-10	1	1.0	1
7533	GPR162	GPR162	-0.572855536754	-0.0242978341128	0.566742512178	0.057076548325	0.5	1e-10	1e-10	2	2.0	2
7534	HSPH1	HSPH1	-0.572825714456	-0.00102919978125	0.566762706305	26.8972244359	0.5	1e-10	1e-10	28	29.0	29
7535	AQP7	AQP7	NA	NA	NA	4.69608313636e-05	0.5	1e-10	1e-10	5	5.0	5
7536	TMEM132A	TMEM132A	0.572716478644	0.0154627188938	0.566836678128	0.135203708583	0.5	1e-10	1e-10	81	82.0	82
7537	PMVK	PMVK	NA	NA	NA	0.00018396659966	0.5	1e-10	1e-10	5	5.0	5
7538	DBNDD2	DBNDD2	NA	NA	NA	4.18193924561e-05	0.5	1e-10	1e-10	5	5.0	5
7539	FAM118A	FAM118A	0.572675104732	0.00101884063214	0.566864696738	31.7005622796	0.5	1e-10	1e-10	68	71.0	71
7540	SRGAP1	SRGAP1	0.572543784591	0.488772175867	0.566953631761	0.000140959340703	0.5	1e-10	1e-10	26	27.0	27
7541	ABCF3	ABCF3	NA	NA	NA	0.0008875177377	0.5	1e-10	1e-10	8	8.0	8
7542	CWC25	CWC25	0.572389709673	0.0272597029566	0.567057985715	0.043092298182	0.5	1e-10	1e-10	28	28.0	28
7543	MRPL42	MRPL42	-0.572380516789	-0.375852242478	0.567064212287	0.000235798869658	0.5	1e-10	1e-10	42	42.0	42
7544	CDK14	CDK14	-0.572077806196	-0.110715994678	0.567269264111	0.00329408981546	0.5	1e-10	1e-10	40	40.0	42
7545	TBC1D23	TBC1D23	NA	NA	NA	0.00028227338533	0.5	1e-10	1e-10	27	27.0	27
7546	DRGX	DRGX	-0.571798139105	-1.24217989724	0.567458738158	2.17695227925e-05	0.5	1e-10	1e-10	43	44.0	44
7547	COX8A	COX8A	0.571737229824	0.0966142697042	0.567500008126	0.00343597966548	0.5	1e-10	1e-10	1	1.0	1
7548	PPIL3	PPIL3	0.571733070533	0.00999508749798	0.567502826367	0.346295551386	0.5	1e-10	1e-10	136	136.0	138
7549	NIPAL2	NIPAL2	0.57172531801	0.0864429119171	0.567508079317	0.00422547580316	0.5	1e-10	1e-10	11	11.0	11
7550	CAMTA1	CAMTA1	0.571639022707	0.0166994004391	0.567566552811	0.132361977292	0.5	1e-10	1e-10	147	153.0	156
7551	UBQLN4	UBQLN4	NA	NA	NA	0.00130372837052	0.5	1e-10	1e-10	12	12.0	12
7552	ATP1B3	ATP1B3	NA	NA	NA	7.14426548273e-05	0.5	1e-10	1e-10	2	2.0	2
7553	CTNNA1	CTNNA1	-0.57141804468	-0.0259916843993	0.567716300153	0.0422218953905	0.5	1e-10	1e-10	81	81.0	82
7554	SNRPB	SNRPB	NA	NA	NA	0.00141957600395	0.5	1e-10	1e-10	6	6.0	6
7555	PAPD7	PAPD7	-0.570923142846	-0.0169905851988	0.568051742515	0.111744233339	0.5	1e-10	1e-10	121	122.0	131
7556	FAM186A	FAM186A	0.570875477664	2.18788859446	0.568084054778	6.52837436835e-06	0.5	1e-10	1e-10	13	14.0	17
7557	NPAS1	NPAS1	NA	NA	NA	2.89764145225e-10	0.5	1e-10	1e-10	1	1.0	1
7558	ZNF610	ZNF610	NA	NA	NA	1.52696092302e-06	0.5	1e-10	1e-10	19	21.0	21
7559	ANKRD40	ANKRD40	NA	NA	NA	3.92287228102e-05	0.5	1e-10	1e-10	1	1.0	1
7560	DUSP18	DUSP18	-0.570090503624	-0.447210526905	0.568616315717	0.000152179919803	0.5	1e-10	1e-10	19	19.0	19
7561	UBE2G2	UBE2G2	-0.570081470924	-0.0136663697344	0.568622441833	0.157118090616	0.5	1e-10	1e-10	82	82.0	83
7562	DGCR6L	DGCR6L	0.570010669184	0.0278625354572	0.568670461755	0.0449017970653	0.5	1e-10	1e-10	22	25.0	27
7563	MT1E	MT1E	-0.569930800929	-0.034344651035	0.568724633193	0.0273466283634	0.5	1e-10	1e-10	4	4.0	4
7564	PLD2	PLD2	-0.569912009115	-0.0157002468078	0.568737379286	0.162805444283	0.5	1e-10	1e-10	92	97.0	102
7565	CACHD1	CACHD1	0.569563525764	1.31661199617	0.568973772963	1.74422623854e-05	0.5	1e-10	1e-10	7	7.0	7
7566	CACHD1	CACHD1	NA	NA	NA	1.74422623854e-05	0.5	1e-10	1e-10	7	7.0	7
7567	TEX22	TEX22	0.569443162082	2.5821876227	0.569055432569	5.51168570566e-06	0.5	1e-10	1e-10	11	12.0	14
7568	FAM135B	FAM135B	-0.569409867804	-0.129700893709	0.569078021747	0.00175646669766	0.5	1e-10	1e-10	42	43.0	45
7569	LGALSL	LGALSL	NA	NA	NA	0.000925090612978	0.5	1e-10	1e-10	5	5.0	5
7570	SLC6A11	SLC6A11	0.569231927743	0.0250842714623	0.569198756046	0.0489142532376	0.5	1e-10	1e-10	162	162.0	164
7571	C16orf87	C16orf87	NA	NA	NA	4.82273646976e-07	0.5	1e-10	1e-10	4	4.0	4
7572	KCNAB1	KCNAB1	-0.568974355319	-0.0743384162051	0.569373543449	0.0057385290577	0.5	1e-10	1e-10	23	23.0	23
7573	C3orf72	C3orf72	-0.568673376382	-0.539444458276	0.569577818757	8.57095128458e-05	0.5	1e-10	1e-10	67	68.0	68
7574	GRB7	GRB7	-0.568642814529	-0.177235939075	0.569598563134	0.000934036092136	0.5	1e-10	1e-10	23	25.0	25
7575	SPATA25	SPATA25	NA	NA	NA	1.20631445387e-05	0.5	1e-10	1e-10	1	1.0	1
7576	SCRIB	SCRIB	0.568555343894	0.0811556835198	0.569657937307	0.00598624044422	0.5	1e-10	1e-10	14	14.0	14
7577	ZNF740	ZNF740	-0.568480352632	-0.0566119676873	0.56970884296	0.00989868917174	0.5	1e-10	1e-10	29	29.0	30
7578	SLC33A1	SLC33A1	0.568263100103	0.996260154856	0.569856330816	3.22278098831e-05	0.5	1e-10	1e-10	22	22.0	22
7579	GABRG2	GABRG2	0.568161078572	0.0101336396742	0.569925597222	0.279044282785	0.5	1e-10	1e-10	134	137.0	143
7580	CSNK1G1	CSNK1G1	0.567805123302	2.30989777835	0.570167300614	6.50126975094e-06	0.5	1e-10	1e-10	13	13.0	13
7581	CSNK1G1	CSNK1G1	NA	NA	NA	6.50126975094e-06	0.5	1e-10	1e-10	13	13.0	13
7582	NCOA2	NCOA2	-0.567632930675	-0.892795817698	0.570284241666	2.77453379869e-05	0.5	1e-10	1e-10	16	16.0	16
7583	TSPAN17	TSPAN17	NA	NA	NA	0.00107426953375	0.5	1e-10	1e-10	18	18.0	18
7584	ZNF280B	ZNF280B	0.567379811874	38.0527405344	0.5704561628	2.13004983047e-08	0.5	1e-10	1e-10	4	6.0	6
7585	ACVR2B	ACVR2B	-0.567329181507	-0.317199145604	0.570490554478	0.000277022081662	0.5	1e-10	1e-10	12	12.0	12
7586	WNT2	WNT2	-0.567315280437	-14.994780665	0.570499997228	1.57764100226e-07	0.5	1e-10	1e-10	1	1.0	1
7587	MAMSTR	MAMSTR	NA	NA	NA	0.00134198366566	0.5	1e-10	1e-10	4	4.0	4
7588	DHX37	DHX37	-0.567127213779	-17.9830040036	0.570627754881	1.03058742807e-07	0.5	1e-10	1e-10	2	2.0	2
7589	PRDM15	PRDM15	-0.566889007979	-0.217226882627	0.570789592674	0.000717940000907	0.5	1e-10	1e-10	45	47.0	50
7590	RNF6	RNF6	-0.566883760273	-0.100405341878	0.570793158228	0.00295579453285	0.5	1e-10	1e-10	38	38.0	39
7591	ZNF675	ZNF675	-0.566759330237	-0.503370812594	0.57087770534	0.00014690089338	0.5	1e-10	1e-10	20	20.0	20
7592	INADL	INADL	0.56655534623	0.0100433242497	0.571016320294	0.312650352984	0.5	1e-10	1e-10	41	41.0	44
7593	LHFP	LHFP	NA	NA	NA	3.1365767057e-06	0.5	1e-10	1e-10	1	1.0	1
7594	CCDC62	CCDC62	0.566272765036	0.462872611028	0.571208371517	0.000152064682456	0.5	1e-10	1e-10	17	17.0	17
7595	MPDZ	MPDZ	0.566152408157	0.037546544996	0.571290179237	0.0230549102317	0.5	1e-10	1e-10	58	59.0	60
7596	SLC25A23	SLC25A23	-0.56572129834	-0.0219294548123	0.571583254439	0.0785165392811	0.5	1e-10	1e-10	11	11.0	12
7597	PRKCB	PRKCB	NA	NA	NA	7.71566201041e-08	0.5	1e-10	1e-10	2	2.0	2
7598	IGFBP1	IGFBP1	0.565275593674	0.856506517399	0.571886326603	4.46051607761e-05	0.5	1e-10	1e-10	12	12.0	12
7599	ARRDC3	ARRDC3	NA	NA	NA	0.000252544239013	0.5	1e-10	1e-10	4	4.0	4
7600	RAB10	RAB10	-0.565103876504	-0.744835268066	0.57200311196	5.16133338157e-05	0.5	1e-10	1e-10	5	5.0	5
7601	RAB10	RAB10	NA	NA	NA	5.16133338157e-05	0.5	1e-10	1e-10	5	5.0	5
7602	PPP1R14B	PPP1R14B	-0.565052330842	-0.0456256594008	0.572038170529	0.0153656399227	0.5	1e-10	1e-10	34	34.0	35
7603	MAP3K1	MAP3K1	-0.565022689121	-0.308330420429	0.572058331686	0.000220843753729	0.5	1e-10	1e-10	42	42.0	45
7604	CERS5	CERS5	0.564901310219	0.00108024245582	0.572140892461	27.0823011722	0.5	1e-10	1e-10	89	92.0	93
7605	PMS2	PMS2	-0.564277705413	-0.0226386552286	0.572565151761	0.0506217628003	0.5	1e-10	1e-10	71	71.0	73
7606	ZNF778	ZNF778	0.563831096049	0.143903183255	0.572869086883	0.00136455406456	0.5	1e-10	1e-10	83	86.0	87
7607	TMCO2	TMCO2	NA	NA	NA	1.86228145374e-09	0.5	1e-10	1e-10	1	1.0	1
7608	ZNF671	ZNF671	0.563522773818	0.12569133966	0.573078956872	0.00192941558667	0.5	1e-10	1e-10	5	5.0	5
7609	INPP5J	INPP5J	0.563494055493	0.032073800072	0.573098506832	0.0324728636565	0.5	1e-10	1e-10	5	5.0	5
7610	H3F3C	H3F3C	-0.563450816341	-0.178598281478	0.57312794242	0.000934947538707	0.5	1e-10	1e-10	18	18.0	18
7611	ROGDI	ROGDI	-0.563332807787	-0.00432981638821	0.573208281855	1.74339162181	0.5	1e-10	1e-10	67	68.0	69
7612	ROGDI	ROGDI	NA	NA	NA	1.74339162181	0.5	1e-10	1e-10	67	68.0	69
7613	NCAPD2	NCAPD2	0.56328030418	0.151456639711	0.573244027677	0.00178953011104	0.5	1e-10	1e-10	71	71.0	86
7614	RNF44	RNF44	NA	NA	NA	0.000113010665091	0.5	1e-10	1e-10	1	1.0	2
7615	BECN1	BECN1	NA	NA	NA	0.000828730969492	0.5	1e-10	1e-10	19	19.0	20
7616	CABLES2	CABLES2	-0.562525743022	-0.0236157958491	0.573757869282	0.0633053938566	0.5	1e-10	1e-10	46	47.0	48
7617	THAP9	THAP9	NA	NA	NA	3.42003968183e-07	0.5	1e-10	1e-10	9	9.0	9
7618	STXBP3	STXBP3	NA	NA	NA	6.49692881693e-06	0.5	1e-10	1e-10	2	2.0	2
7619	RBMXL1	RBMXL1	-0.562231827814	-0.398421745527	0.573958078921	0.000188850922038	0.5	1e-10	1e-10	25	25.0	25
7620	FDXR	FDXR	-0.562077941598	-0.0374579331541	0.574062916581	0.0271740141323	0.5	1e-10	1e-10	66	67.0	68
7621	ALDH7A1	ALDH7A1	0.561810937497	0.0746205785399	0.574244839284	0.00557600966852	0.5	1e-10	1e-10	63	63.0	65
7622	KIAA2026	KIAA2026	NA	NA	NA	0.00389709584326	0.5	1e-10	1e-10	41	42.0	42
7623	ZBTB16	ZBTB16	NA	NA	NA	2.53076636587e-06	0.5	1e-10	1e-10	1	1.0	1
7624	LRRN1	LRRN1	NA	NA	NA	0.000145269819279	0.5	1e-10	1e-10	9	9.0	9
7625	FAM175A	FAM175A	0.561633879797	0.959918423216	0.574365492239	3.8920188285e-05	0.5	1e-10	1e-10	56	58.0	59
7626	SDCBP	SDCBP	-0.561605382418	-0.326888853452	0.574384912413	0.000281960557161	0.5	1e-10	1e-10	6	6.0	6
7627	ELAC2	ELAC2	-0.561592230445	-0.00939775596008	0.574393875224	0.346780122341	0.5	1e-10	1e-10	80	84.0	87
7628	C19orf68	C19orf68	-0.561586429295	-0.206598134787	0.574397828614	0.000787792553849	0.5	1e-10	1e-10	65	67.0	67
7629	RTDR1	RTDR1	-0.561586185635	-0.560814636864	0.574397994664	9.29136224867e-05	0.5	1e-10	1e-10	14	14.0	15
7630	APC	APC	NA	NA	NA	0.000569265389626	0.5	1e-10	1e-10	8	8.0	8
7631	STRC	STRC	-0.56118301103	-0.0848780473666	0.574672783255	0.00417650859996	0.5	1e-10	1e-10	2	2.0	3
7632	STRC	STRC	NA	NA	NA	0.00417650859996	0.5	1e-10	1e-10	2	2.0	3
7633	MFSD5	MFSD5	0.560988356659	0.275025506745	0.574805474585	0.000347093691673	0.5	1e-10	1e-10	19	19.0	19
7634	B4GALT6	B4GALT6	-0.560896914687	-0.0434489877713	0.574867813441	0.016375306323	0.5	1e-10	1e-10	86	86.0	88
7635	PRR13	PRR13	0.560744647476	0.0141874474423	0.57497162586	0.151189873001	0.5	1e-10	1e-10	29	29.0	31
7636	ITFG1	ITFG1	NA	NA	NA	0.000915063463841	0.5	1e-10	1e-10	6	6.0	7
7637	METTL5	METTL5	0.560454894236	0.128841941589	0.575169197699	0.00172329556155	0.5	1e-10	1e-10	13	13.0	13
7638	N4BP2L1	N4BP2L1	0.560417194005	0.081126921371	0.575194906428	0.00489475391058	0.5	1e-10	1e-10	14	14.0	15
7639	ZBTB6	ZBTB6	NA	NA	NA	1.7733859149e-08	0.5	1e-10	1e-10	2	2.0	2
7640	PPP1R42	PPP1R42	NA	NA	NA	2.02265289004e-07	0.5	1e-10	1e-10	3	3.0	3
7641	SLC16A9	SLC16A9	-0.559960896102	-0.0220509636763	0.575506110429	0.0614597399332	0.5	1e-10	1e-10	13	13.0	13
7642	ZNF382	ZNF382	-0.559957597635	-0.0108019734722	0.575508360337	0.279282049415	0.5	1e-10	1e-10	52	52.0	54
7643	RANBP17	RANBP17	-0.559721462315	-0.333139329051	0.575669440723	0.000272076762446	0.5	1e-10	1e-10	35	35.0	37
7644	PTGES3L	PTGES3L	0.559708350503	0.473603514417	0.575678385606	0.000138349791493	0.5	1e-10	1e-10	25	25.0	26
7645	C11orf84	C11orf84	NA	NA	NA	7.02684753108e-07	0.5	1e-10	1e-10	3	3.0	3
7646	PPFIA4	PPFIA4	-0.559660270864	-0.00170295991719	0.57571118612	11.4277138031	0.5	1e-10	1e-10	39	47.0	48
7647	PPFIA4	PPFIA4	NA	NA	NA	11.4277138031	0.5	1e-10	1e-10	39	47.0	48
7648	PGM3	PGM3	NA	NA	NA	1.39292417164e-05	0.5	1e-10	1e-10	1	1.0	1
7649	SYT16	SYT16	0.559375760479	2.36961883558	0.575905300621	5.34113254393e-06	0.5	1e-10	1e-10	49	49.0	49
7650	SPRY2	SPRY2	0.559222639336	0.0352583840383	0.576009784233	0.0312110462972	0.5	1e-10	1e-10	19	19.0	19
7651	NEK11	NEK11	NA	NA	NA	2.77030131196e-05	0.5	1e-10	1e-10	28	28.0	30
7652	IGFBP7	IGFBP7	0.558881662177	0.0770209854705	0.57624248526	0.00535105119118	0.5	1e-10	1e-10	30	30.0	30
7653	SEC23IP	SEC23IP	NA	NA	NA	6.94316043076e-09	0.5	1e-10	1e-10	2	2.0	2
7654	RBBP8	RBBP8	-0.558594755448	-0.521174956807	0.576438320096	0.000114300365562	0.5	1e-10	1e-10	13	13.0	15
7655	PPP6R1	PPP6R1	NA	NA	NA	2.14416759076e-05	0.5	1e-10	1e-10	7	7.0	7
7656	MINK1	MINK1	0.558418331591	0.224833483551	0.576558757873	0.000617041872517	0.5	1e-10	1e-10	10	11.0	11
7657	ARHGEF3	ARHGEF3	NA	NA	NA	1.43264911075e-07	0.5	1e-10	1e-10	2	2.0	2
7658	SLITRK3	SLITRK3	-0.558396229843	-1.13035676764	0.576573846722	2.73365973238e-05	0.5	1e-10	1e-10	15	15.0	15
7659	PHKB	PHKB	NA	NA	NA	6.84297112868e-07	0.5	1e-10	1e-10	1	1.0	1
7660	PHKB	PHKB	NA	NA	NA	6.84297112868e-07	0.5	1e-10	1e-10	1	1.0	1
7661	UBE2H	UBE2H	NA	NA	NA	8.68391887873e-06	0.5	1e-10	1e-10	2	2.0	2
7662	MTCH2	MTCH2	0.558131028004	0.0406571389255	0.576754914368	0.0195091486984	0.5	1e-10	1e-10	36	36.0	36
7663	TEFM	TEFM	0.557952022089	0.0760125301145	0.576877146545	0.00501083391156	0.5	1e-10	1e-10	82	83.0	84
7664	SPSB3	SPSB3	0.557939420491	0.0212490355779	0.576885751864	0.0725174161269	0.5	1e-10	1e-10	19	19.0	19
7665	MAG	MAG	-0.55767988418	-0.0197011709951	0.577062996245	0.0773888717257	0.5	1e-10	1e-10	41	42.0	43
7666	TSEN34	TSEN34	NA	NA	NA	0.00136730619864	0.5	1e-10	1e-10	13	13.0	13
7667	FUT10	FUT10	0.557179854033	0.103754420904	0.577404552708	0.0026440863349	0.5	1e-10	1e-10	85	86.0	86
7668	USP47	USP47	0.556915004304	0.062314244751	0.577585502632	0.00893117115088	0.5	1e-10	1e-10	44	44.0	46
7669	GID8	GID8	NA	NA	NA	8.5151602441e-06	0.5	1e-10	1e-10	3	3.0	3
7670	FAM131C	FAM131C	0.55675004051	0.00478059876618	0.577698222245	1.23405625431	0.5	1e-10	1e-10	4	4.0	4
7671	ATP11A	ATP11A	NA	NA	NA	1.42912795276e-06	0.5	1e-10	1e-10	6	6.0	7
7672	FAM109A	FAM109A	-0.556469187199	-0.248013647041	0.577890152878	0.000568143231226	0.5	1e-10	1e-10	24	24.0	24
7673	CRK	CRK	0.556444764905	0.0221897847408	0.577906844099	0.0624775708663	0.5	1e-10	1e-10	66	67.0	67
7674	EIF2S1	EIF2S1	-0.556376699993	-0.462818556538	0.577953363713	0.000153770749391	0.5	1e-10	1e-10	33	33.0	33
7675	ASS1	ASS1	-0.556162871015	-0.0176796159151	0.57809951863	0.110460576344	0.5	1e-10	1e-10	100	104.0	106
7676	GGACT	GGACT	0.555258522018	0.322299219693	0.578717845219	0.000285655515112	0.5	1e-10	1e-10	21	21.0	22
7677	BEND7	BEND7	-0.555252854176	-0.0489887881136	0.578721721448	0.0144549978672	0.5	1e-10	1e-10	47	48.0	49
7678	TOR3A	TOR3A	0.555059737883	0.416783920449	0.578853800676	0.000189551192914	0.5	1e-10	1e-10	23	23.0	23
7679	MIDN	MIDN	0.554994294402	0.357722794617	0.578898563055	0.000235536265481	0.5	1e-10	1e-10	4	5.0	5
7680	ZNF732	ZNF732	-0.554919345458	-0.125004266997	0.578949829028	0.00193005165451	0.5	1e-10	1e-10	45	45.0	46
7681	RAB26	RAB26	0.554861629247	0.00267603617956	0.57898930906	5.81099069484	0.5	1e-10	1e-10	44	45.0	47
7682	C12orf71	C12orf71	-0.55477521319	-0.320848147606	0.579048423215	0.000296711928157	0.5	1e-10	1e-10	65	66.0	67
7683	KIAA0930	KIAA0930	-0.554676743888	-0.035345775671	0.579115786021	0.0262449623983	0.5	1e-10	1e-10	33	33.0	34
7684	CLDN12	CLDN12	NA	NA	NA	0.00101507013583	0.5	1e-10	1e-10	27	27.0	28
7685	ATP7B	ATP7B	-0.554357685077	-0.0316988714215	0.579334079288	0.0273081250276	0.5	1e-10	1e-10	102	103.0	105
7686	FTSJ2	FTSJ2	-0.554022365652	-0.0246385920801	0.579563539338	0.0505388745569	0.5	1e-10	1e-10	54	55.0	57
7687	TRIM16L	TRIM16L	-0.553865664998	-0.301248027856	0.579670784664	0.000342155547387	0.5	1e-10	1e-10	13	14.0	14
7688	TEN1	TEN1	0.553855674069	0.0137995833385	0.579677622733	0.173689779046	0.5	1e-10	1e-10	71	71.0	71
7689	KIF6	KIF6	0.553812023979	0.337409216385	0.579707498511	0.000281023487424	0.5	1e-10	1e-10	135	137.0	139
7690	MIEF2	MIEF2	-0.553718931369	-0.111647585657	0.579771217036	0.00226266061802	0.5	1e-10	1e-10	39	42.0	43
7691	RFX7	RFX7	0.553640223939	0.198632025315	0.579825091989	0.00090396373891	0.5	1e-10	1e-10	42	43.0	44
7692	RFX7	RFX7	NA	NA	NA	0.00090396373891	0.5	1e-10	1e-10	42	43.0	44
7693	BAIAP2	BAIAP2	0.553523834405	0.0934768121417	0.579904764509	0.00456054245428	0.5	1e-10	1e-10	30	30.0	31
7694	PEBP1	PEBP1	0.553519727891	0.00490882619217	0.579907575649	1.30675008351	0.5	1e-10	1e-10	25	25.0	25
7695	HIGD1A	HIGD1A	-0.553477398057	-0.019569629912	0.579936553172	0.0754270306745	0.5	1e-10	1e-10	26	26.0	26
7696	MTPAP	MTPAP	0.553252641528	0.372406373053	0.580090424996	0.00026103266882	0.5	1e-10	1e-10	40	40.0	40
7697	ARPP21	ARPP21	-0.553184481672	-0.157489212492	0.580137092077	0.0011502176605	0.5	1e-10	1e-10	7	8.0	8
7698	RHOT1	RHOT1	-0.553151271235	-0.186039684443	0.580159830941	0.00106550056983	0.5	1e-10	1e-10	49	50.0	51
7699	CCSER1	CCSER1	0.553087666018	1.11544803499	0.58020338198	2.12459807531e-05	0.5	1e-10	1e-10	31	31.0	31
7700	INSM2	INSM2	-0.552982782806	-8.69434381486	0.580275199764	3.50305391466e-07	0.5	1e-10	1e-10	6	6.0	6
7701	TTC30B	TTC30B	NA	NA	NA	2.04605823004e-08	0.5	1e-10	1e-10	5	5.0	5
7702	FAM13C	FAM13C	NA	NA	NA	6.96910123466e-10	0.5	1e-10	1e-10	1	1.0	1
7703	RAB11FIP5	RAB11FIP5	0.552669941818	0.0500537906412	0.580489439401	0.0133873709179	0.5	1e-10	1e-10	66	69.0	71
7704	RAB11FIP5	RAB11FIP5	NA	NA	NA	0.0133873709179	0.5	1e-10	1e-10	66	69.0	71
7705	LCTL	LCTL	0.552032479798	6.55766765071	0.580926100512	5.73696798656e-07	0.5	1e-10	1e-10	8	9.0	9
7706	LCTL	LCTL	NA	NA	NA	5.73696798656e-07	0.5	1e-10	1e-10	8	9.0	9
7707	FLRT1	FLRT1	NA	NA	NA	1.74870396297e-08	0.5	1e-10	1e-10	1	1.0	1
7708	SRSF7	SRSF7	0.551144419597	0.10540092996	0.581534677393	0.00274659387531	0.5	1e-10	1e-10	24	24.0	24
7709	GCNT6	GCNT6	-0.551128032146	-1.55611709616	0.581545910315	1.20062613553e-05	0.5	1e-10	1e-10	17	17.0	17
7710	HR	HR	-0.551095855698	-0.0319001500474	0.581567966239	0.0259142467621	0.5	1e-10	1e-10	12	13.0	13
7711	C18orf42	C18orf42	0.551040363708	0.00877927524866	0.581606005138	0.388157839592	0.5	1e-10	1e-10	91	98.0	99
7712	EPOR	EPOR	0.5508275718	0.471662797927	0.581751881476	0.000136327747283	0.5	1e-10	1e-10	27	27.0	27
7713	PLEKHG3	PLEKHG3	-0.550755446546	-0.447929694596	0.581801329754	0.000157591228188	0.5	1e-10	1e-10	26	26.0	26
7714	TRPC1	TRPC1	0.550521140387	0.183980537149	0.581961981028	0.000775073900972	0.5	1e-10	1e-10	24	24.0	24
7715	EXOC6	EXOC6	NA	NA	NA	1.44312226686e-05	0.5	1e-10	1e-10	13	13.0	13
7716	TEX30	TEX30	-0.550250303187	-0.0957266688549	0.582147705516	0.00344685652587	0.5	1e-10	1e-10	58	60.0	63
7717	AXIN1	AXIN1	0.549942729629	0.047981473181	0.582358655239	0.0132765305671	0.5	1e-10	1e-10	48	52.0	52
7718	MAMDC4	MAMDC4	NA	NA	NA	0.0258886074027	0.5	1e-10	1e-10	3	3.0	3
7719	QARS	QARS	0.549632286185	0.0719715527772	0.582571609463	0.00531533831299	0.5	1e-10	1e-10	17	17.0	17
7720	THTPA	THTPA	NA	NA	NA	4.34474410027e-08	0.5	1e-10	1e-10	4	4.0	5
7721	SATB1	SATB1	0.549475813663	0.0567663473262	0.582678958359	0.00853946424801	0.5	1e-10	1e-10	20	20.0	20
7722	SLC9A8	SLC9A8	0.549331827342	0.0330003573459	0.582777749177	0.0292773147459	0.5	1e-10	1e-10	48	48.0	49
7723	CCDC130	CCDC130	NA	NA	NA	0.000396323888308	0.5	1e-10	1e-10	10	10.0	10
7724	CCDC102A	CCDC102A	NA	NA	NA	1.05040103881e-08	0.5	1e-10	1e-10	2	2.0	2
7725	HERC6	HERC6	-0.548905691426	-0.305791695983	0.583070172148	0.00037254676883	0.5	1e-10	1e-10	23	25.0	25
7726	SMARCE1	SMARCE1	-0.548802937126	-0.497137187386	0.583140694437	0.000139776433542	0.5	1e-10	1e-10	17	17.0	17
7727	ATL1	ATL1	NA	NA	NA	0.000191547691675	0.5	1e-10	1e-10	5	5.0	5
7728	ATE1	ATE1	0.548504935112	0.504452867339	0.583345241547	0.000112012305523	0.5	1e-10	1e-10	18	19.0	19
7729	PXK	PXK	NA	NA	NA	5.89770046261e-06	0.5	1e-10	1e-10	5	5.0	5
7730	HNMT	HNMT	NA	NA	NA	5.63584541367e-08	0.5	1e-10	1e-10	3	3.0	3
7731	HNMT	HNMT	NA	NA	NA	5.63584541367e-08	0.5	1e-10	1e-10	3	3.0	3
7732	ANXA7	ANXA7	NA	NA	NA	1.25536439249e-05	0.5	1e-10	1e-10	4	4.0	4
7733	CARD6	CARD6	0.548185069044	0.973354692489	0.583564833244	2.9952743418e-05	0.5	1e-10	1e-10	16	16.0	19
7734	TMEM169	TMEM169	NA	NA	NA	2.90667092083e-06	0.5	1e-10	1e-10	3	3.0	4
7735	TMEM169	TMEM169	NA	NA	NA	2.90667092083e-06	0.5	1e-10	1e-10	3	3.0	4
7736	MARK4	MARK4	NA	NA	NA	0.0008240146968	0.5	1e-10	1e-10	16	16.0	16
7737	CEP164	CEP164	-0.547631743006	-0.0062129752203	0.583944788779	0.751174779083	0.5	1e-10	1e-10	82	82.0	83
7738	CENPP	CENPP	NA	NA	NA	0.00711440728787	0.5	1e-10	1e-10	99	100.0	100
7739	ZNF703	ZNF703	NA	NA	NA	0.000483899404145	0.5	1e-10	1e-10	10	10.0	10
7740	FBXL20	FBXL20	0.546859206935	0.595330792951	0.584475463114	8.00448809797e-05	0.5	1e-10	1e-10	27	27.0	27
7741	KATNBL1	KATNBL1	NA	NA	NA	4.86649572759e-05	0.5	1e-10	1e-10	1	1.0	1
7742	KATNBL1	KATNBL1	NA	NA	NA	4.86649572759e-05	0.5	1e-10	1e-10	1	1.0	1
7743	TAS2R14	TAS2R14	0.546726135329	0.00905668175824	0.584566895972	0.321435321652	0.5	1e-10	1e-10	145	146.0	149
7744	CDON	CDON	0.546587487532	0.00587209960785	0.584662167279	0.889974698101	0.5	1e-10	1e-10	27	27.0	27
7745	FRS2	FRS2	-0.546341947799	-0.057162832938	0.584830906691	0.00758757281016	0.5	1e-10	1e-10	112	113.0	115
7746	ARHGEF17	ARHGEF17	0.546110288562	0.0397606226191	0.584990127926	0.0164392258973	0.5	1e-10	1e-10	21	21.0	22
7747	OCIAD2	OCIAD2	-0.54610863826	-0.119327939767	0.584991262263	0.00188266211594	0.5	1e-10	1e-10	17	18.0	20
7748	CLEC9A	CLEC9A	0.546015813264	0.842574825726	0.585055067332	4.38836470037e-05	0.5	1e-10	1e-10	11	12.0	17
7749	PHLDA1	PHLDA1	0.545794831387	0.152970675802	0.58520697654	0.00172397999038	0.5	1e-10	1e-10	17	17.0	18
7750	ASAP1	ASAP1	-0.545416699168	-0.076843958016	0.585466957848	0.00517231608001	0.5	1e-10	1e-10	58	58.0	60
7751	ZNF37A	ZNF37A	-0.545156452794	-0.109552802688	0.58564591899	0.0025596380957	0.5	1e-10	1e-10	46	46.0	53
7752	EBF4	EBF4	0.545035585757	0.106004238476	0.585729043108	0.00305877112504	0.5	1e-10	1e-10	30	30.0	31
7753	LRRC3B	LRRC3B	NA	NA	NA	1.07523738622e-07	0.5	1e-10	1e-10	2	2.0	2
7754	RPL10A	RPL10A	-0.545020575857	-0.00214832506437	0.585739366277	6.30098452086	0.5	1e-10	1e-10	30	31.0	33
7755	PHTF2	PHTF2	NA	NA	NA	7.1597335551e-06	0.5	1e-10	1e-10	1	1.0	1
7756	FAM207A	FAM207A	NA	NA	NA	0.000361493586174	0.5	1e-10	1e-10	1	1.0	1
7757	LEO1	LEO1	0.544652748283	0.310122873569	0.585992368792	0.000307852080415	0.5	1e-10	1e-10	3	3.0	3
7758	LEO1	LEO1	NA	NA	NA	0.000307852080415	0.5	1e-10	1e-10	3	3.0	3
7759	ATP10D	ATP10D	NA	NA	NA	8.33304242141e-08	0.5	1e-10	1e-10	3	3.0	3
7760	PPARG	PPARG	-0.544317341983	-2.71679496076	0.586223115197	3.99197737563e-06	0.5	1e-10	1e-10	6	6.0	6
7761	OPRM1	OPRM1	-0.544242675376	-0.113343951632	0.586274488634	0.00210567473064	0.5	1e-10	1e-10	89	91.0	91
7762	ZC3H18	ZC3H18	-0.544214207939	-0.944966775123	0.586294075852	4.14595635324e-05	0.5	1e-10	1e-10	2	2.0	2
7763	PSMD8	PSMD8	NA	NA	NA	0.000179028236564	0.5	1e-10	1e-10	4	4.0	4
7764	WRN	WRN	-0.543847483196	-0.0664745844296	0.586546430495	0.00677377267884	0.5	1e-10	1e-10	19	20.0	21
7765	SMIM18	SMIM18	-0.54372053436	-0.203416138726	0.586633799647	0.000696363849337	0.5	1e-10	1e-10	21	22.0	22
7766	CHMP3	CHMP3	-0.543637512845	-0.0294501254354	0.586690940252	0.0279989134062	0.5	1e-10	1e-10	63	63.0	67
7767	FAM45A	FAM45A	-0.543067033884	-0.50649182915	0.587083649332	0.000109684467848	0.5	1e-10	1e-10	32	32.0	32
7768	RAP1GAP	RAP1GAP	0.542581586733	0.00295985304284	0.587417919633	3.61371194306	0.5	1e-10	1e-10	200	202.0	204
7769	ST7	ST7	NA	NA	NA	5.1066033452e-05	0.5	1e-10	1e-10	1	1.0	1
7770	AP3M2	AP3M2	-0.542234874631	-0.0343665651561	0.587656713347	0.0246535559801	0.5	1e-10	1e-10	13	14.0	14
7771	ZNF329	ZNF329	0.542033045901	0.0685087642613	0.587795741089	0.0057020056467	0.5	1e-10	1e-10	55	56.0	56
7772	SLITRK6	SLITRK6	0.541816309339	0.0684265951816	0.587945054882	0.00605395045954	0.5	1e-10	1e-10	13	13.0	14
7773	MRPL18	MRPL18	0.541691808503	0.0072376375154	0.588030833721	0.540902971554	0.5	1e-10	1e-10	191	192.0	194
7774	SUMO1	SUMO1	NA	NA	NA	0.00365661351678	0.5	1e-10	1e-10	9	10.0	10
7775	SUMO1	SUMO1	NA	NA	NA	0.00365661351678	0.5	1e-10	1e-10	9	10.0	10
7776	IRF7	IRF7	0.541648405924	0.0723819185808	0.588060738679	0.00653862605192	0.5	1e-10	1e-10	15	24.0	28
7777	CBY3	CBY3	NA	NA	NA	1.07062848146e-08	0.5	1e-10	1e-10	5	5.0	6
7778	TSC2	TSC2	0.541539518371	0.0227889806529	0.588135766752	0.0790068623071	0.5	1e-10	1e-10	5	5.0	6
7779	EPHA5	EPHA5	NA	NA	NA	2.02826240857e-06	0.5	1e-10	1e-10	5	6.0	6
7780	CYP26A1	CYP26A1	NA	NA	NA	1.62708903485e-07	0.5	1e-10	1e-10	12	12.0	12
7781	MIA3	MIA3	NA	NA	NA	1.26196416118e-06	0.5	1e-10	1e-10	3	3.0	3
7782	MIA3	MIA3	NA	NA	NA	1.26196416118e-06	0.5	1e-10	1e-10	3	3.0	3
7783	CASP4	CASP4	NA	NA	NA	5.1357843523e-05	0.5	1e-10	1e-10	19	19.0	19
7784	EHD3	EHD3	0.540849670069	0.0749082461801	0.588611203837	0.00518010535	0.5	1e-10	1e-10	21	21.0	21
7785	MFSD11	MFSD11	-0.540731879111	-0.240789932153	0.588692402017	0.000589598420937	0.5	1e-10	1e-10	66	68.0	69
7786	GLG1	GLG1	-0.540696743557	-0.0359902150586	0.588716623409	0.0225329626244	0.5	1e-10	1e-10	57	58.0	59
7787	GLG1	GLG1	NA	NA	NA	0.0225329626244	0.5	1e-10	1e-10	57	58.0	59
7788	JMJD4	JMJD4	NA	NA	NA	4.08394465309e-06	0.5	1e-10	1e-10	14	14.0	14
7789	UTP15	UTP15	0.540448491301	0.183104359125	0.588887774144	0.000897730824981	0.5	1e-10	1e-10	36	36.0	38
7790	CALN1	CALN1	-0.540373669437	-0.304106200542	0.588939362538	0.000461105873721	0.5	1e-10	1e-10	9	9.0	9
7791	ATP11B	ATP11B	NA	NA	NA	0.000105309374913	0.5	1e-10	1e-10	18	18.0	18
7792	ARHGEF19	ARHGEF19	-0.54013823561	-0.101711438331	0.589101703736	0.00275120510635	0.5	1e-10	1e-10	14	14.0	14
7793	BPGM	BPGM	0.540053707287	0.42364473605	0.58915999449	0.000152287558196	0.5	1e-10	1e-10	6	6.0	6
7794	ABCA9	ABCA9	-0.539800304281	-1.22910991039	0.589334757213	1.87730957321e-05	0.5	1e-10	1e-10	3	3.0	3
7795	TMEM151A	TMEM151A	-0.539610483158	-0.0141102232839	0.589465685516	0.157735806012	0.5	1e-10	1e-10	57	58.0	60
7796	YIF1A	YIF1A	NA	NA	NA	1.24385414008e-05	0.5	1e-10	1e-10	10	10.0	10
7797	NEURL1	NEURL1	-0.539605481959	-0.103839438849	0.589469135253	0.00247144764727	0.5	1e-10	1e-10	2	2.0	2
7798	C1orf112	C1orf112	0.539408358099	0.0386760187409	0.589605115148	0.019123791589	0.5	1e-10	1e-10	121	123.0	123
7799	AMOTL2	AMOTL2	NA	NA	NA	4.61012787771e-05	0.5	1e-10	1e-10	4	4.0	4
7800	MTNR1A	MTNR1A	0.539350927345	0.112318531165	0.589644734727	0.00314985841927	0.5	1e-10	1e-10	135	145.0	147
7801	CNPY1	CNPY1	-0.539345760011	-0.0209677642047	0.589648299559	0.235813282286	0.5	1e-10	1e-10	42	46.0	47
7802	CEP104	CEP104	-0.539178956253	-0.0450903847677	0.589763379235	0.0143968118041	0.5	1e-10	1e-10	95	97.0	98
7803	UCN	UCN	0.539027721548	0.202256155368	0.589867726603	0.000617067032381	0.5	1e-10	1e-10	14	14.0	14
7804	UCN	UCN	NA	NA	NA	0.000617067032381	0.5	1e-10	1e-10	14	14.0	14
7805	TMPRSS9	TMPRSS9	-0.539009318666	-2.83530594448	0.589880424615	2.69505243772e-06	0.5	1e-10	1e-10	6	9.0	9
7806	SMC3	SMC3	NA	NA	NA	3.79413236078e-09	0.5	1e-10	1e-10	1	1.0	1
7807	NDC1	NDC1	NA	NA	NA	4.18815226654e-05	0.5	1e-10	1e-10	16	16.0	16
7808	POLE	POLE	0.538794103039	0.000728271033354	0.590028933021	53.9794065014	0.5	1e-10	1e-10	65	68.0	75
7809	SMG8	SMG8	0.538761336367	0.282713579512	0.590051545	0.000400458275867	0.5	1e-10	1e-10	39	40.0	42
7810	PCID2	PCID2	-0.538636169498	-0.1991902495	0.590137925182	0.00077437445048	0.5	1e-10	1e-10	18	18.0	19
7811	AHCYL2	AHCYL2	-0.538560361818	-0.110497380139	0.590190244424	0.00279627522396	0.5	1e-10	1e-10	27	27.0	27
7812	ADCK4	ADCK4	0.538495569698	0.0310610227167	0.590234962886	0.0269935651891	0.5	1e-10	1e-10	54	54.0	55
7813	GRIN2A	GRIN2A	0.538275951947	0.683074019613	0.590386551077	7.77170117167e-05	0.5	1e-10	1e-10	13	13.0	13
7814	FGF1	FGF1	-0.538207826412	-0.0247424443119	0.590433577451	0.0509676777804	0.5	1e-10	1e-10	40	42.0	44
7815	GUF1	GUF1	-0.537895177076	-0.0139306038512	0.590649418265	0.150094721813	0.5	1e-10	1e-10	91	92.0	93
7816	ZNF765	ZNF765	NA	NA	NA	6.24203806645e-05	0.5	1e-10	1e-10	54	58.0	60
7817	SLC29A4	SLC29A4	-0.537834650489	-0.278834830384	0.590691207637	0.000312201912293	0.5	1e-10	1e-10	24	26.0	26
7818	GAS8	GAS8	0.537695559429	0.00589022947464	0.590787245432	0.968817411245	0.5	1e-10	1e-10	117	120.0	126
7819	TP53INP2	TP53INP2	-0.537546850877	-0.0224459221737	0.590889931734	0.0734353658923	0.5	1e-10	1e-10	13	13.0	13
7820	PRRX1	PRRX1	-0.537387490273	-30.6139606562	0.590999982609	2.94545490072e-08	0.5	1e-10	1e-10	1	1.0	1
7821	PLEKHA5	PLEKHA5	NA	NA	NA	1.05659377142e-05	0.5	1e-10	1e-10	3	3.0	3
7822	NPIPA1	NPIPA1	-0.537143455674	-0.000935407470272	0.591168525719	41.6636475018	0.5	1e-10	1e-10	45	48.0	53
7823	PIK3CD	PIK3CD	NA	NA	NA	6.90201969017e-05	0.5	1e-10	1e-10	19	19.0	19
7824	LRPAP1	LRPAP1	0.536823313851	0.0193840916889	0.591389665979	0.0781274438176	0.5	1e-10	1e-10	40	41.0	41
7825	C20orf197	C20orf197	0.536622935043	0.455248523249	0.591528098419	9.74130703793e-05	0.5	1e-10	1e-10	79	81.0	83
7826	PLEKHO1	PLEKHO1	NA	NA	NA	0.0001542058838	0.5	1e-10	1e-10	5	5.0	6
7827	FAM198A	FAM198A	-0.536356354738	-0.201324183554	0.591712289482	0.000702326090247	0.5	1e-10	1e-10	33	33.0	33
7828	CORO2B	CORO2B	-0.535937228509	-0.00294137530326	0.592001933917	3.20123074502	0.5	1e-10	1e-10	46	48.0	48
7829	CORO2B	CORO2B	NA	NA	NA	3.20123074502	0.5	1e-10	1e-10	46	48.0	48
7830	KCNT1	KCNT1	-0.535498023245	-0.0021652897053	0.592305524137	5.86667791198	0.5	1e-10	1e-10	42	49.0	49
7831	ZSCAN20	ZSCAN20	NA	NA	NA	4.81106165158e-06	0.5	1e-10	1e-10	21	21.0	21
7832	SDCCAG8	SDCCAG8	0.535236199531	0.0674225497285	0.592486537545	0.0061686304798	0.5	1e-10	1e-10	73	73.0	77
7833	ANKIB1	ANKIB1	NA	NA	NA	4.67497071243e-05	0.5	1e-10	1e-10	7	7.0	7
7834	HCN3	HCN3	-0.535148058822	-0.0158750084602	0.592547479865	0.132931360663	0.5	1e-10	1e-10	35	36.0	37
7835	KCND2	KCND2	-0.535059567895	-0.0223533932126	0.592608667224	0.0564294013803	0.5	1e-10	1e-10	9	9.0	12
7836	SDE2	SDE2	NA	NA	NA	1.087419589e-06	0.5	1e-10	1e-10	12	12.0	12
7837	BICC1	BICC1	-0.534893274807	-1.28291514525	0.592723658997	1.74848101722e-05	0.5	1e-10	1e-10	17	17.0	17
7838	TCTN1	TCTN1	NA	NA	NA	5.03322446556e-05	0.5	1e-10	1e-10	11	11.0	11
7839	RPAIN	RPAIN	0.534867378247	0.073994009388	0.592741567405	0.00515077631652	0.5	1e-10	1e-10	28	28.0	28
7840	FUT8	FUT8	-0.534796769947	-0.252287004296	0.592790396858	0.000567408662953	0.5	1e-10	1e-10	18	19.0	19
7841	RARS	RARS	0.53450217387	0.110961216042	0.59299414585	0.00237910813513	0.5	1e-10	1e-10	16	16.0	17
7842	DBF4	DBF4	0.53427781576	0.215479481729	0.593149338274	0.000694962424995	0.5	1e-10	1e-10	34	34.0	37
7843	PRR19	PRR19	0.534005132168	0.415966059498	0.593337983324	0.000154431674251	0.5	1e-10	1e-10	20	20.0	20
7844	SYTL2	SYTL2	-0.533995701782	-0.26682757099	0.593344507844	0.000413491300841	0.5	1e-10	1e-10	31	31.0	32
7845	MOGS	MOGS	-0.533825958476	-0.0126534888946	0.59346195231	0.196373269829	0.5	1e-10	1e-10	61	62.0	62
7846	MOGS	MOGS	NA	NA	NA	0.196373269829	0.5	1e-10	1e-10	61	62.0	62
7847	DHRS4	DHRS4	-0.533791289785	-0.0946109395013	0.593485940697	0.00312013915191	0.5	1e-10	1e-10	52	53.0	56
7848	ZNF544	ZNF544	-0.533779531395	-0.0226973357641	0.593494076807	0.0539576396064	0.5	1e-10	1e-10	68	68.0	68
7849	KLHL1	KLHL1	0.533723248835	0.0217954125029	0.593533021717	0.0781928660209	0.5	1e-10	1e-10	202	204.0	209
7850	DDI2	DDI2	0.53364745332	0.274672119955	0.593585470533	0.000343210620325	0.5	1e-10	1e-10	20	21.0	21
7851	DDI2	DDI2	NA	NA	NA	0.000343210620325	0.5	1e-10	1e-10	20	21.0	21
7852	PCDHA9	PCDHA9	-0.533387852833	-0.0895267772781	0.593765124386	0.00334039563143	0.5	1e-10	1e-10	96	96.0	102
7853	ZNRF1	ZNRF1	0.533325653643	1.26903625653	0.593808172392	1.79026287491e-05	0.5	1e-10	1e-10	9	9.0	10
7854	HEATR6	HEATR6	0.533322869277	0.0352557211772	0.593810099483	0.024721827699	0.5	1e-10	1e-10	51	52.0	53
7855	PSPN	PSPN	-0.533288625372	-0.829527113858	0.593833800305	6.41467400339e-05	0.5	1e-10	1e-10	5	5.0	5
7856	SPATA6L	SPATA6L	-0.532859449095	-0.10462529371	0.594130877616	0.00296065298909	0.5	1e-10	1e-10	21	21.0	21
7857	SUPT5H	SUPT5H	0.532647827838	0.0112884724043	0.594277387601	0.275380350125	0.5	1e-10	1e-10	107	108.0	109
7858	POP7	POP7	0.532517465315	0.0462915708332	0.594367648623	0.0119557445462	0.5	1e-10	1e-10	37	37.0	37
7859	C6orf52	C6orf52	0.532193693315	0.599810822161	0.594591850521	8.61957083527e-05	0.5	1e-10	1e-10	23	23.0	24
7860	CXCR1	CXCR1	0.532138026981	0.404689144182	0.594630401594	0.000172618375087	0.5	1e-10	1e-10	14	14.0	14
7861	CXCR1	CXCR1	NA	NA	NA	0.000172618375087	0.5	1e-10	1e-10	14	14.0	14
7862	SYNJ2BP	SYNJ2BP	-0.532131793281	-0.0981073427861	0.594634718742	0.00253544887229	0.5	1e-10	1e-10	52	53.0	53
7863	PIWIL4	PIWIL4	NA	NA	NA	1.48948481711e-07	0.5	1e-10	1e-10	3	3.0	3
7864	SRSF11	SRSF11	0.532028955166	0.0112688640485	0.594705941325	0.218977625891	0.5	1e-10	1e-10	27	28.0	28
7865	MBD2	MBD2	0.531781337037	0.328800275223	0.594877450173	0.000238474816455	0.5	1e-10	1e-10	18	18.0	19
7866	LZTS2	LZTS2	NA	NA	NA	9.26327624094e-05	0.5	1e-10	1e-10	3	3.0	3
7867	DNM3	DNM3	0.531667361636	0.010210417501	0.594956401054	0.25645231546	0.5	1e-10	1e-10	45	45.0	46
7868	UNC5D	UNC5D	NA	NA	NA	1.83438355122e-07	0.5	1e-10	1e-10	5	5.0	5
7869	SLC39A2	SLC39A2	-0.531300583825	-0.184504541228	0.595210500899	0.00105453260794	0.5	1e-10	1e-10	383	403.0	411
7870	SPTSSA	SPTSSA	NA	NA	NA	0.000454903649197	0.5	1e-10	1e-10	4	5.0	5
7871	PALM2	PALM2	NA	NA	NA	4.59837556797e-08	0.5	1e-10	1e-10	4	4.0	4
7872	GYS1	GYS1	0.531220154478	0.115192926701	0.595266228135	0.00262440647315	0.5	1e-10	1e-10	10	11.0	11
7873	FDXACB1	FDXACB1	0.531216851967	0.660523285905	0.595268516403	6.63056505227e-05	0.5	1e-10	1e-10	57	57.0	58
7874	EHBP1L1	EHBP1L1	0.531081925098	2.26346587069	0.59536200895	5.97655780647e-06	0.5	1e-10	1e-10	6	6.0	6
7875	CCDC91	CCDC91	0.530875643465	0.53907705015	0.595504957074	8.56776810337e-05	0.5	1e-10	1e-10	14	14.0	14
7876	ZNF202	ZNF202	0.530788532693	0.0989312167593	0.595565327409	0.00270109744577	0.5	1e-10	1e-10	43	43.0	45
7877	LCOR	LCOR	-0.530468515168	-0.688303399132	0.595787132958	5.5225474974e-05	0.5	1e-10	1e-10	6	6.0	6
7878	CAND1	CAND1	-0.53037003167	-0.0767913485542	0.595855399879	0.00413790736869	0.5	1e-10	1e-10	62	63.0	64
7879	CECR5	CECR5	-0.530114761361	-0.0399104612462	0.596032365091	0.0179226674447	0.5	1e-10	1e-10	30	34.0	36
7880	DUSP10	DUSP10	0.529961310742	0.349887282937	0.596138755699	0.00022378778745	0.5	1e-10	1e-10	16	16.0	16
7881	DUSP10	DUSP10	NA	NA	NA	0.00022378778745	0.5	1e-10	1e-10	16	16.0	16
7882	FRY	FRY	NA	NA	NA	0.000180197664816	0.5	1e-10	1e-10	9	9.0	11
7883	RAD21	RAD21	-0.529139972821	-0.0159859632251	0.59670835396	0.106866584734	0.5	1e-10	1e-10	11	11.0	11
7884	AK1	AK1	-0.528813476302	-0.125151431101	0.596934848252	0.00270368039894	0.5	1e-10	1e-10	12	12.0	12
7885	OGDHL	OGDHL	-0.528796081639	-0.108562866737	0.596946916222	0.00264166592042	0.5	1e-10	1e-10	4	4.0	4
7886	MRPS7	MRPS7	0.528768616587	0.01594280693	0.596965970995	0.111072115007	0.5	1e-10	1e-10	95	95.0	96
7887	GXYLT1	GXYLT1	-0.528729657425	-0.241962464063	0.596993000655	0.000456536571747	0.5	1e-10	1e-10	108	109.0	112
7888	TANK	TANK	NA	NA	NA	6.05230418719e-06	0.5	1e-10	1e-10	7	7.0	7
7889	PROK2	PROK2	NA	NA	NA	8.8203648588e-08	0.5	1e-10	1e-10	4	4.0	4
7890	BIVM	BIVM	0.528593197695	0.022363821011	0.597087680084	0.0559973780118	0.5	1e-10	1e-10	35	35.0	35
7891	VANGL1	VANGL1	NA	NA	NA	1.72342417632e-08	0.5	1e-10	1e-10	4	4.0	4
7892	SRR	SRR	-0.528239407147	-0.0219641964371	0.597333181279	0.0589808720504	0.5	1e-10	1e-10	193	198.0	200
7893	PRR4	PRR4	-0.528135324696	-0.511980688523	0.597405414573	0.000107873647904	0.5	1e-10	1e-10	2	2.0	2
7894	SETDB2	SETDB2	0.528102405101	0.613380226755	0.597428261622	8.6370914076e-05	0.5	1e-10	1e-10	66	66.0	66
7895	ARHGEF2	ARHGEF2	NA	NA	NA	9.0899846514e-05	0.5	1e-10	1e-10	2	2.0	2
7896	RFXAP	RFXAP	0.527710914612	0.828549651858	0.597699996572	4.36324839963e-05	0.5	1e-10	1e-10	1	1.0	1
7897	SIRT5	SIRT5	-0.52765806502	-0.0324309160654	0.597736683965	0.0255417886309	0.5	1e-10	1e-10	59	61.0	61
7898	C12orf66	C12orf66	NA	NA	NA	6.45131804699e-08	0.5	1e-10	1e-10	3	3.0	3
7899	RALBP1	RALBP1	0.527609804077	0.334855745556	0.59777018688	0.000277058526498	0.5	1e-10	1e-10	11	11.0	11
7900	CPLX3	CPLX3	0.527412323119	0.00035482841376	0.597907287739	257.86817019	0.5	1e-10	1e-10	89	90.0	96
7901	CPLX3	CPLX3	NA	NA	NA	257.86817019	0.5	1e-10	1e-10	89	90.0	96
7902	NUBPL	NUBPL	-0.527303411486	-0.619102873265	0.597982905587	5.86355086176e-05	0.5	1e-10	1e-10	45	45.0	45
7903	NUDT22	NUDT22	NA	NA	NA	0.000468659227096	0.5	1e-10	1e-10	7	7.0	7
7904	CTSZ	CTSZ	0.527134776115	1.70218700604	0.598099998468	8.83455709512e-06	0.5	1e-10	1e-10	1	1.0	1
7905	S100A16	S100A16	0.52702274274	0.00667410722887	0.598177795202	0.680178706017	0.5	1e-10	1e-10	18	18.0	18
7906	S100A16	S100A16	NA	NA	NA	0.680178706017	0.5	1e-10	1e-10	18	18.0	18
7907	KPNA1	KPNA1	-0.526160009564	-0.034114626504	0.598777036798	0.0225548927848	0.5	1e-10	1e-10	42	42.0	42
7908	ABI1	ABI1	-0.52610775621	-0.0657217205596	0.59881333994	0.00656500487308	0.5	1e-10	1e-10	29	29.0	29
7909	GNMT	GNMT	-0.525965754635	-0.103974107324	0.598912000912	0.0019682244605	0.5	1e-10	1e-10	45	45.0	46
7910	AIFM2	AIFM2	-0.525892576072	-0.062748242656	0.598962847369	0.00730879876204	0.5	1e-10	1e-10	31	31.0	31
7911	AATF	AATF	-0.525537687722	-0.18249396426	0.5992094612	0.000911174333076	0.5	1e-10	1e-10	23	24.0	24
7912	PTDSS2	PTDSS2	-0.525491972074	-0.00817588385804	0.599241232596	0.18531120475	0.5	1e-10	1e-10	59	67.0	68
7913	CHRNA7	CHRNA7	0.52535349755	0.78109562877	0.599337474079	4.44046166384e-05	0.5	1e-10	1e-10	23	23.0	25
7914	CHRNA7	CHRNA7	NA	NA	NA	4.44046166384e-05	0.5	1e-10	1e-10	23	23.0	25
7915	KIF21A	KIF21A	0.525261639491	0.0657918284343	0.599401320414	0.00653626562537	0.5	1e-10	1e-10	17	17.0	18
7916	UBE2Q1	UBE2Q1	0.524974918509	0.262514878225	0.599600626865	0.000445855298737	0.5	1e-10	1e-10	22	22.0	22
7917	RINT1	RINT1	-0.524942568765	-0.203259620581	0.599623115812	0.000748421872971	0.5	1e-10	1e-10	20	20.0	20
7918	MDK	MDK	NA	NA	NA	0.00393604584995	0.5	1e-10	1e-10	4	4.0	4
7919	CTNNBIP1	CTNNBIP1	0.524764609559	0.0366277358416	0.599746836603	0.0195817532189	0.5	1e-10	1e-10	21	21.0	21
7920	DYNC2LI1	DYNC2LI1	-0.524701391653	-0.115343036786	0.599790789735	0.00146337639235	0.5	1e-10	1e-10	117	117.0	118
7921	PCDHB14	PCDHB14	0.524622848318	0.0930926496777	0.599845400115	0.00345246254987	0.5	1e-10	1e-10	42	42.0	49
7922	NPHS1	NPHS1	-0.524507794165	-3.20144161237	0.599925400158	2.81620059706e-06	0.5	1e-10	1e-10	9	9.0	9
7923	IPPK	IPPK	-0.524412911616	-0.048112705145	0.599991378011	0.0122985819751	0.5	1e-10	1e-10	61	62.0	62
7924	EIF2AK2	EIF2AK2	0.524400532246	2.77531776147	0.599999986414	4.80880485005e-06	0.5	1e-10	1e-10	1	1.0	1
7925	EIF2AK2	EIF2AK2	NA	NA	NA	4.80880485005e-06	0.5	1e-10	1e-10	1	1.0	1
7926	LIG1	LIG1	0.524386112203	0.044222049232	0.600010013936	0.0134437646498	0.5	1e-10	1e-10	8	8.0	8
7927	NOVA1	NOVA1	-0.523660598075	-0.045362672816	0.600514625493	0.011114800865	0.5	1e-10	1e-10	57	59.0	63
7928	PLXNC1	PLXNC1	-0.523656364908	-0.232247891349	0.600517570319	0.000534556235821	0.5	1e-10	1e-10	15	15.0	16
7929	KATNAL1	KATNAL1	-0.523500366779	-0.0849293879731	0.600626095856	0.00341935657305	0.5	1e-10	1e-10	40	41.0	41
7930	MARS2	MARS2	-0.523469505388	-0.153912009047	0.600647566709	0.0013004961867	0.5	1e-10	1e-10	46	47.0	48
7931	SLC35F5	SLC35F5	-0.523391711873	-0.0629269020436	0.600701690667	0.0073811334651	0.5	1e-10	1e-10	119	119.0	120
7932	CCDC114	CCDC114	0.523277974013	0.124822370445	0.600780826461	0.00156816133809	0.5	1e-10	1e-10	100	102.0	105
7933	SEC61B	SEC61B	NA	NA	NA	6.95301419259e-07	0.5	1e-10	1e-10	1	1.0	1
7934	HNRNPF	HNRNPF	0.523192492163	0.165978847727	0.600840305572	0.00106196856337	0.5	1e-10	1e-10	21	21.0	21
7935	METTL7B	METTL7B	-0.523088488105	-0.670912452673	0.600912676203	5.66992608971e-05	0.5	1e-10	1e-10	27	28.0	28
7936	RPS25	RPS25	-0.522846179758	-0.00440501552122	0.601081300359	1.47053946732	0.5	1e-10	1e-10	18	18.0	19
7937	MSH4	MSH4	0.522773200116	0.0248463782927	0.601132091613	0.0431755333423	0.5	1e-10	1e-10	440	447.0	472
7938	GPR56	GPR56	NA	NA	NA	1.02461772807e-05	0.5	1e-10	1e-10	4	4.0	4
7939	DQX1	DQX1	-0.522531986237	-5.57323584992	0.601299981744	8.54466173439e-07	0.5	1e-10	1e-10	1	1.0	1
7940	DQX1	DQX1	NA	NA	NA	8.54466173439e-07	0.5	1e-10	1e-10	1	1.0	1
7941	ARPC4	ARPC4	0.522446535485	0.0468710694815	0.601359462412	0.0140795046948	0.5	1e-10	1e-10	8	9.0	9
7942	PRKG1	PRKG1	-0.522388279438	-12.1410786749	0.601400014877	1.73790397904e-07	0.5	1e-10	1e-10	1	1.0	1
7943	ALDH8A1	ALDH8A1	0.522288350484	0.00945445967072	0.601469579035	0.24901553947	0.5	1e-10	1e-10	40	43.0	45
7944	CD109	CD109	0.522244632244	1694.20774484	0.601500014024	8.9166038968e-12	0.5	1e-10	1e-10	1	1.0	2
7945	FAM204A	FAM204A	-0.522231132193	-0.793956386924	0.601509412391	3.62188059793e-05	0.5	1e-10	1e-10	15	15.0	15
7946	ADAP2	ADAP2	0.522215895949	4.46674568947	0.601520019527	1.5041181463e-06	0.5	1e-10	1e-10	5	5.0	6
7947	RAD23B	RAD23B	0.522141229928	0.572093167943	0.60157200158	8.31351614665e-05	0.5	1e-10	1e-10	5	5.0	5
7948	OSBPL7	OSBPL7	-0.522053497093	-0.0962105657625	0.601633083265	0.00283864610717	0.5	1e-10	1e-10	20	20.0	20
7949	EML2	EML2	0.521960397442	0.11142183486	0.601697904513	0.0018793903982	0.5	1e-10	1e-10	43	43.0	43
7950	INPP4A	INPP4A	-0.521767593957	-0.0740310234063	0.601832155232	0.00419384357142	0.5	1e-10	1e-10	7	7.0	7
7951	INPP4A	INPP4A	NA	NA	NA	0.00419384357142	0.5	1e-10	1e-10	7	7.0	7
7952	C10orf111	C10orf111	0.521754735983	0.217684849771	0.60184110883	0.000522383794194	0.5	1e-10	1e-10	22	24.0	24
7953	AGL	AGL	-0.521741587238	-0.193740027918	0.601850264967	0.000713662492031	0.5	1e-10	1e-10	31	33.0	33
7954	NUDT18	NUDT18	0.521605328812	0.143086277651	0.601945152309	0.00128419727637	0.5	1e-10	1e-10	46	46.0	46
7955	PCDHA7	PCDHA7	0.520703190484	0.160045006857	0.602573551493	0.00111832802796	0.5	1e-10	1e-10	23	23.0	23
7956	LRRC58	LRRC58	-0.520222228484	-0.383515347397	0.602908694119	0.000173565272057	0.5	1e-10	1e-10	10	10.0	10
7957	PCDHGC4	PCDHGC4	-0.520193222699	-0.0160848145178	0.602928908532	0.116660252571	0.5	1e-10	1e-10	55	56.0	57
7958	SEPT11	SEPT11	-0.520078976185	-0.315623619098	0.603008531006	0.000254819667702	0.5	1e-10	1e-10	9	9.0	9
7959	TDRD3	TDRD3	-0.519913284862	-0.141721250366	0.603124015609	0.00109209162126	0.5	1e-10	1e-10	79	81.0	83
7960	HIATL1	HIATL1	-0.519819335547	-0.0192780786267	0.603189501427	0.0631626931421	0.5	1e-10	1e-10	121	121.0	123
7961	NUP35	NUP35	0.51967725352	0.0748990543441	0.603288543431	0.0049505063751	0.5	1e-10	1e-10	65	66.0	67
7962	CLN3	CLN3	NA	NA	NA	2.91913417187e-06	0.5	1e-10	1e-10	5	5.0	6
7963	SYCE1	SYCE1	0.519466117672	0.00419474633419	0.603435734721	1.41620694534	0.5	1e-10	1e-10	73	89.0	94
7964	DPY19L1	DPY19L1	0.519452793906	0.0306762618559	0.603445023796	0.0284417822947	0.5	1e-10	1e-10	51	52.0	52
7965	GPRIN2	GPRIN2	-0.519412304259	-0.0111863249222	0.603473252798	0.207300103159	0.5	1e-10	1e-10	44	47.0	55
7966	ULK2	ULK2	NA	NA	NA	4.69381790209e-05	0.5	1e-10	1e-10	3	3.0	3
7967	IGSF8	IGSF8	-0.518823358839	-0.00198554966661	0.603883927117	5.50525478391	0.5	1e-10	1e-10	34	35.0	37
7968	IGSF8	IGSF8	NA	NA	NA	5.50525478391	0.5	1e-10	1e-10	34	35.0	37
7969	GRAMD2	GRAMD2	-0.51855401837	-0.283923253176	0.604071781279	0.000401992441486	0.5	1e-10	1e-10	73	74.0	75
7970	GRAMD2	GRAMD2	NA	NA	NA	0.000401992441486	0.5	1e-10	1e-10	73	74.0	75
7971	SDR39U1	SDR39U1	0.518511779365	0.0137361100367	0.604101243669	0.126921438262	0.5	1e-10	1e-10	83	85.0	89
7972	DSEL	DSEL	0.518508185452	0.441687956517	0.604103750511	0.000140388423945	0.5	1e-10	1e-10	20	20.0	20
7973	HTR1E	HTR1E	0.51831371673	0.551192469099	0.604239404172	9.67201064624e-05	0.5	1e-10	1e-10	32	32.0	33
7974	FAM69B	FAM69B	-0.518304263599	-0.0571827906932	0.60424599865	0.00900166813678	0.5	1e-10	1e-10	8	8.0	9
7975	ADIPOR1	ADIPOR1	-0.518069090319	-0.550475341628	0.604410065265	7.89443858188e-05	0.5	1e-10	1e-10	4	4.0	4
7976	ADIPOR1	ADIPOR1	NA	NA	NA	7.89443858188e-05	0.5	1e-10	1e-10	4	4.0	4
7977	RRP8	RRP8	0.517838623525	0.0654217405646	0.604570867835	0.00635346672293	0.5	1e-10	1e-10	10	10.0	10
7978	ARHGEF39	ARHGEF39	NA	NA	NA	0.00283791213692	0.5	1e-10	1e-10	32	32.0	32
7979	TNFSF13	TNFSF13	0.517498430424	0.118178694145	0.604808264324	0.00216411059723	0.5	1e-10	1e-10	15	15.0	15
7980	NACC1	NACC1	-0.517438894682	-0.324895357303	0.604849814367	0.000334512857551	0.5	1e-10	1e-10	18	20.0	20
7981	SEC61G	SEC61G	-0.517408449801	-0.0201715770787	0.60487106237	0.0681143555105	0.5	1e-10	1e-10	37	37.0	38
7982	ERICH2	ERICH2	0.517385660298	0.0887110636001	0.604886967772	0.00282903545217	0.5	1e-10	1e-10	53	53.0	55
7983	KDR	KDR	NA	NA	NA	5.53057855283e-05	0.5	1e-10	1e-10	1	1.0	1
7984	SNAP29	SNAP29	0.517125788434	0.0531739714706	0.605068352543	0.0103306021641	0.5	1e-10	1e-10	103	115.0	120
7985	MPC2	MPC2	-0.517040417213	-0.19568767585	0.605127945074	0.000689039518059	0.5	1e-10	1e-10	17	17.0	17
7986	MPC2	MPC2	NA	NA	NA	0.000689039518059	0.5	1e-10	1e-10	17	17.0	17
7987	TXLNA	TXLNA	-0.516947550893	-0.161479752753	0.60519277247	0.000989058587875	0.5	1e-10	1e-10	8	8.0	8
7988	SIGIRR	SIGIRR	-0.516705739745	-0.444509133773	0.605361588711	0.000179948099723	0.5	1e-10	1e-10	14	25.0	28
7989	USP22	USP22	-0.5163820731	-0.00666289257169	0.605587583955	0.541738777779	0.5	1e-10	1e-10	21	22.0	23
7990	NUDT17	NUDT17	-0.516303219416	-0.0411107869762	0.605642648047	0.0181796443648	0.5	1e-10	1e-10	59	71.0	83
7991	CLVS1	CLVS1	-0.516244526019	-0.0570989645847	0.605683635522	0.00779724768688	0.5	1e-10	1e-10	35	35.0	35
7992	NDUFB8	NDUFB8	NA	NA	NA	0.00095776637108	0.5	1e-10	1e-10	1	1.0	1
7993	MRPL15	MRPL15	NA	NA	NA	0.000103189209125	0.5	1e-10	1e-10	8	8.0	8
7994	JOSD2	JOSD2	NA	NA	NA	4.4369372599e-05	0.5	1e-10	1e-10	2	2.0	2
7995	ATP9B	ATP9B	0.5158455023	1.03898312093	0.605962319453	2.47961016391e-05	0.5	1e-10	1e-10	18	18.0	21
7996	RPIA	RPIA	0.515540927826	0.129432747485	0.606175077275	0.0018262241995	0.5	1e-10	1e-10	34	34.0	36
7997	CCDC175	CCDC175	0.515320198322	0.433626535177	0.606329286811	0.000142899694026	0.5	1e-10	1e-10	2	2.0	2
7998	FGF9	FGF9	0.515168754629	0.621353886014	0.606435100945	7.42937918352e-05	0.5	1e-10	1e-10	11	11.0	11
7999	ACY1	ACY1	NA	NA	NA	0.000162100160727	0.5	1e-10	1e-10	4	4.0	4
8000	DHFR	DHFR	-0.514982835661	-0.0241939001535	0.606565014339	0.0453663994707	0.5	1e-10	1e-10	187	187.0	191
8001	GNA12	GNA12	0.514969983764	0.0365698239325	0.606573995236	0.0244278425256	0.5	1e-10	1e-10	132	132.0	134
8002	LMBR1L	LMBR1L	-0.514864573091	-0.0124191909389	0.606647658384	0.155377534414	0.5	1e-10	1e-10	17	17.0	19
8003	POMK	POMK	NA	NA	NA	6.13776942757e-07	0.5	1e-10	1e-10	2	2.0	2
8004	SHC2	SHC2	-0.514810742244	-0.0265496077707	0.606685278029	0.0436281588293	0.5	1e-10	1e-10	42	87.0	93
8005	RNASEH1	RNASEH1	0.514572865589	1.28731674592	0.606851530427	1.25211371504e-05	0.5	1e-10	1e-10	3	3.0	3
8006	SH3PXD2A	SH3PXD2A	0.51450610332	0.316147809354	0.606898194348	0.000307405552225	0.5	1e-10	1e-10	9	9.0	9
8007	MIEN1	MIEN1	NA	NA	NA	4.62124435846e-05	0.5	1e-10	1e-10	6	6.0	6
8008	CCDC146	CCDC146	-0.514390788964	-0.238072518337	0.60697879784	0.000490479505937	0.5	1e-10	1e-10	32	32.0	32
8009	DCAF15	DCAF15	0.514332760997	0.146212764306	0.607019360572	0.00133209903317	0.5	1e-10	1e-10	20	20.0	20
8010	PCSK9	PCSK9	0.514314118729	0.00277793754578	0.607032392154	3.81042757388	0.5	1e-10	1e-10	170	172.0	178
8011	SLC30A6	SLC30A6	NA	NA	NA	0.000138001918708	0.5	1e-10	1e-10	41	41.0	42
8012	SLC30A6	SLC30A6	NA	NA	NA	0.000138001918708	0.5	1e-10	1e-10	41	41.0	42
8013	ZFPL1	ZFPL1	0.513750293781	0.144221186787	0.60742658408	0.00123140502409	0.5	1e-10	1e-10	3	3.0	3
8014	LEKR1	LEKR1	-0.513608518458	-0.979459363795	0.607525722688	2.8764556884e-05	0.5	1e-10	1e-10	25	25.0	25
8015	CALB1	CALB1	NA	NA	NA	0.0331449053478	0.5	1e-10	1e-10	2	2.0	2
8016	EIF4G2	EIF4G2	NA	NA	NA	0.0028644983213	0.5	1e-10	1e-10	2	2.0	2
8017	PTGR2	PTGR2	-0.513039986096	-0.0527929065043	0.607923350324	0.00983150038571	0.5	1e-10	1e-10	134	134.0	135
8018	FAT2	FAT2	-0.51301786596	-0.0012892794557	0.607938823341	13.1105556841	0.5	1e-10	1e-10	111	115.0	120
8019	ANKRD28	ANKRD28	0.512513747147	0.0365374210851	0.608291501614	0.0164947885009	0.5	1e-10	1e-10	32	32.0	32
8020	ADPRH	ADPRH	-0.512452875221	-33.2763660858	0.608334093388	2.30716481108e-08	0.5	1e-10	1e-10	2	2.0	2
8021	ASTE1	ASTE1	0.512396238179	0.222758352258	0.60837372323	0.000517348270195	0.5	1e-10	1e-10	60	60.0	61
8022	LUZP1	LUZP1	-0.512327914492	-0.0604268241032	0.608421531934	0.00663452655823	0.5	1e-10	1e-10	56	56.0	56
8023	TRPC4AP	TRPC4AP	-0.512030666111	-0.0846179673528	0.608629547502	0.00391848716715	0.5	1e-10	1e-10	46	46.0	47
8024	NCAPH2	NCAPH2	-0.511650768012	-0.103785323365	0.608895447752	0.00255451571718	0.5	1e-10	1e-10	5	5.0	5
8025	DPH2	DPH2	NA	NA	NA	6.47952051783e-06	0.5	1e-10	1e-10	1	1.0	1
8026	CDC6	CDC6	-0.511539206458	-2.9061181628	0.608973542313	3.03137248383e-06	0.5	1e-10	1e-10	10	10.0	10
8027	GMPPA	GMPPA	0.511504036297	0.0440507412121	0.608998162815	0.0125635813588	0.5	1e-10	1e-10	65	65.0	66
8028	GMPPA	GMPPA	NA	NA	NA	0.0125635813588	0.5	1e-10	1e-10	65	65.0	66
8029	NMRK2	NMRK2	-0.511381442902	-0.0576391696478	0.609083986495	0.00742202631206	0.5	1e-10	1e-10	99	128.0	136
8030	SMARCA2	SMARCA2	-0.511023006454	-0.0269058314562	0.609334947146	0.0301681253489	0.5	1e-10	1e-10	60	61.0	62
8031	ASAH2	ASAH2	-0.510881352263	-0.794289349001	0.609434139546	4.17230813483e-05	0.5	1e-10	1e-10	28	28.0	29
8032	SLAMF8	SLAMF8	-0.510877898975	-0.0119816383559	0.609436557777	0.215039663806	0.5	1e-10	1e-10	26	26.0	26
8033	SLAMF8	SLAMF8	NA	NA	NA	0.215039663806	0.5	1e-10	1e-10	26	26.0	26
8034	AUH	AUH	NA	NA	NA	9.09633541491e-07	0.5	1e-10	1e-10	2	4.0	4
8035	OTUD6B	OTUD6B	-0.510414052872	-0.147266012183	0.609761413712	0.00104566027022	0.5	1e-10	1e-10	70	70.0	71
8036	BAI2	BAI2	0.510408302381	0.044653156781	0.609765441568	0.0137085240307	0.5	1e-10	1e-10	16	16.0	16
8037	BAI2	BAI2	NA	NA	NA	0.0137085240307	0.5	1e-10	1e-10	16	16.0	16
8038	RPS14	RPS14	0.510369219442	0.00995824790977	0.609792817009	0.281819919001	0.5	1e-10	1e-10	12	12.0	13
8039	TMEM216	TMEM216	0.510238293305	0.0635853326443	0.609884527522	0.00580925626236	0.5	1e-10	1e-10	21	21.0	21
8040	RNF169	RNF169	-0.510015627439	-1.01338804242	0.610040513509	1.65303023849e-05	0.5	1e-10	1e-10	21	21.0	21
8041	CDKAL1	CDKAL1	0.509924885689	0.107213118058	0.610104086669	0.0019740728002	0.5	1e-10	1e-10	48	49.0	50
8042	SFMBT2	SFMBT2	-0.509890291552	-0.569728910433	0.610128323902	8.8249107625e-05	0.5	1e-10	1e-10	9	9.0	9
8043	FEM1A	FEM1A	0.509868675728	0.649982184179	0.610143468528	8.67011799523e-05	0.5	1e-10	1e-10	10	13.0	13
8044	KRBA2	KRBA2	-0.509553831786	-0.0646911756107	0.610364075554	0.00514596760935	0.5	1e-10	1e-10	46	46.0	46
8045	TMEM87A	TMEM87A	NA	NA	NA	3.34759774848e-06	0.5	1e-10	1e-10	12	12.0	12
8046	TMEM87A	TMEM87A	NA	NA	NA	3.34759774848e-06	0.5	1e-10	1e-10	12	12.0	12
8047	SUSD2	SUSD2	NA	NA	NA	4.11602415025e-07	0.5	1e-10	1e-10	1	1.0	1
8048	NQO2	NQO2	0.508986493996	0.0164990464755	0.610761691056	0.0932756780933	0.5	1e-10	1e-10	52	52.0	54
8049	HAUS6	HAUS6	NA	NA	NA	0.00231219159638	0.5	1e-10	1e-10	64	67.0	67
8050	NUDT7	NUDT7	NA	NA	NA	0.00473586732665	0.5	1e-10	1e-10	105	109.0	109
8051	RPL8	RPL8	-0.508647832063	-0.000480686438743	0.610999095109	115.301225956	0.5	1e-10	1e-10	78	80.0	80
8052	NUCB2	NUCB2	-0.508638425256	-0.33896091943	0.611005689921	0.000226118701026	0.5	1e-10	1e-10	39	39.0	39
8053	PVRL2	PVRL2	-0.508549126976	-0.321781183843	0.611068295667	0.000260115285463	0.5	1e-10	1e-10	8	8.0	8
8054	ARL6IP5	ARL6IP5	-0.508513663836	-0.0113097435419	0.611093159156	0.185827768956	0.5	1e-10	1e-10	48	48.0	49
8055	OTOA	OTOA	NA	NA	NA	2.84379385954e-06	0.5	1e-10	1e-10	5	5.0	5
8056	BCL7C	BCL7C	NA	NA	NA	1.75230054745e-06	0.5	1e-10	1e-10	5	5.0	5
8057	BCL7C	BCL7C	NA	NA	NA	1.75230054745e-06	0.5	1e-10	1e-10	5	5.0	5
8058	ETFB	ETFB	-0.507901291316	-0.106712851264	0.611522569083	0.00233856590422	0.5	1e-10	1e-10	27	31.0	31
8059	PUS7	PUS7	NA	NA	NA	3.61319888148e-07	0.5	1e-10	1e-10	3	3.0	3
8060	ZNF493	ZNF493	NA	NA	NA	0.241794391756	0.5	1e-10	1e-10	201	206.0	216
8061	SMOX	SMOX	0.507772597595	0.0833737166746	0.611612829119	0.00351362389889	0.5	1e-10	1e-10	20	20.0	20
8062	C1orf111	C1orf111	-0.507653891202	-0.364578358229	0.611696089718	0.000200731649273	0.5	1e-10	1e-10	17	17.0	17
8063	BDKRB2	BDKRB2	-0.507640947422	-0.0151207979881	0.611705168782	0.125380674895	0.5	1e-10	1e-10	108	114.0	115
8064	TIMM21	TIMM21	0.50725883605	0.0746565300982	0.611973217316	0.0051878404586	0.5	1e-10	1e-10	28	28.0	29
8065	SDCBP2	SDCBP2	NA	NA	NA	8.85742622472e-05	0.5	1e-10	1e-10	3	3.0	3
8066	MYO5A	MYO5A	0.506713937243	0.00471126469875	0.612355550005	1.10081688846	0.5	1e-10	1e-10	71	71.0	74
8067	MYO5A	MYO5A	NA	NA	NA	1.10081688846	0.5	1e-10	1e-10	71	71.0	74
8068	PIGC	PIGC	-0.50666848088	-0.096904974155	0.612387449605	0.00267837834617	0.5	1e-10	1e-10	52	52.0	53
8069	PBXIP1	PBXIP1	-0.506635711084	-0.0344185383544	0.612410446696	0.0191582620818	0.5	1e-10	1e-10	15	15.0	15
8070	BTBD3	BTBD3	-0.506562137146	-0.288586238641	0.612462080587	0.000321937823027	0.5	1e-10	1e-10	2	2.0	3
8071	TMEM5	TMEM5	NA	NA	NA	0.000286116392794	0.5	1e-10	1e-10	33	33.0	34
8072	CAMTA2	CAMTA2	-0.506180519928	-0.00579514756796	0.612729928878	0.810467013296	0.5	1e-10	1e-10	57	57.0	58
8073	C1orf61	C1orf61	NA	NA	NA	0.00110742662067	0.5	1e-10	1e-10	2	2.0	2
8074	ECHS1	ECHS1	-0.505975798472	-0.277924695199	0.612873639456	0.000437862978345	0.5	1e-10	1e-10	2	2.0	2
8075	ATP6V1E2	ATP6V1E2	-0.505922166732	-0.266824470583	0.61291129038	0.000319920829749	0.5	1e-10	1e-10	46	46.0	46
8076	FBXO16	FBXO16	-0.505902221532	-0.464636539496	0.612925292708	0.000131904466466	0.5	1e-10	1e-10	11	11.0	11
8077	NRCAM	NRCAM	-0.5059004495	-0.0587858836227	0.612926536752	0.00836183098166	0.5	1e-10	1e-10	10	10.0	10
8078	ETV6	ETV6	NA	NA	NA	3.00105584896e-05	0.5	1e-10	1e-10	8	8.0	8
8079	C19orf48	C19orf48	0.505763263717	0.236727034697	0.61302285057	0.000409458683215	0.5	1e-10	1e-10	29	29.0	29
8080	BRICD5	BRICD5	-0.505683714739	-0.00170953020052	0.613078702464	8.89058870119	0.5	1e-10	1e-10	112	114.0	121
8081	AIFM3	AIFM3	0.505525338382	0.00784762370101	0.613189906301	0.397916306064	0.5	1e-10	1e-10	65	70.0	71
8082	BBOX1	BBOX1	-0.505491998639	-0.335228758549	0.61321331691	0.000227872123828	0.5	1e-10	1e-10	24	24.0	24
8083	CNTNAP2	CNTNAP2	-0.505374372341	-0.207605075296	0.613295915279	0.000558577056014	0.5	1e-10	1e-10	37	37.0	38
8084	HBP1	HBP1	NA	NA	NA	0.000603109580338	0.5	1e-10	1e-10	3	3.0	3
8085	GABRG3	GABRG3	0.505264622178	1.47174835001	0.613372987374	1.96185019668e-05	0.5	1e-10	1e-10	17	18.0	18
8086	GABRG3	GABRG3	NA	NA	NA	1.96185019668e-05	0.5	1e-10	1e-10	17	18.0	18
8087	SS18L2	SS18L2	0.504977321484	0.0309385596046	0.613574764636	0.0280795597023	0.5	1e-10	1e-10	45	46.0	47
8088	DENND6B	DENND6B	0.504871000937	0.0175072193201	0.613649443194	0.083955624268	0.5	1e-10	1e-10	40	41.0	43
8089	KLF6	KLF6	NA	NA	NA	4.43180775018e-05	0.5	1e-10	1e-10	7	7.0	7
8090	PPAPDC3	PPAPDC3	0.50459542886	0.119804063996	0.613843021101	0.00188071026724	0.5	1e-10	1e-10	24	24.0	24
8091	SNRPN	SNRPN	NA	NA	NA	0.00159085639439	0.5	1e-10	1e-10	5	5.0	5
8092	PRIM2	PRIM2	-0.504529249745	-0.507200677805	0.613889513182	0.000106270940758	0.5	1e-10	1e-10	17	17.0	19
8093	RFPL3S	RFPL3S	-0.504526044951	-0.151233190619	0.61389176465	0.00126775244209	0.5	1e-10	1e-10	33	33.0	33
8094	IGF2R	IGF2R	-0.504429133278	-2.4880555981	0.613959849846	4.31774586953e-06	0.5	1e-10	1e-10	4	4.0	4
8095	SCRT2	SCRT2	-0.504388394026	-0.0515449342113	0.613988472159	0.00888732433743	0.5	1e-10	1e-10	3	3.0	3
8096	ZNF486	ZNF486	-0.504236685748	-0.731737616651	0.614095063527	4.94074459267e-05	0.5	1e-10	1e-10	8	9.0	9
8097	WDR4	WDR4	0.504208668825	0.37795184824	0.614114749319	0.000173065170154	0.5	1e-10	1e-10	22	22.0	22
8098	CHRNA4	CHRNA4	-0.50404238133	-0.18730606707	0.61423159517	0.000806656918576	0.5	1e-10	1e-10	24	25.0	25
8099	ZNF93	ZNF93	-0.504009019349	-0.3990902288	0.614255038937	0.000155078929557	0.5	1e-10	1e-10	39	41.0	43
8100	ATXN2	ATXN2	0.503936327833	0.210523909823	0.61430612129	0.000606671408414	0.5	1e-10	1e-10	28	28.0	29
8101	UBXN11	UBXN11	-0.503798108689	-1.29371206973	0.614403256895	1.44383628948e-05	0.5	1e-10	1e-10	10	10.0	10
8102	UBXN11	UBXN11	NA	NA	NA	1.44383628948e-05	0.5	1e-10	1e-10	10	10.0	10
8103	C9orf91	C9orf91	NA	NA	NA	3.72775787641e-05	0.5	1e-10	1e-10	7	8.0	8
8104	GCHFR	GCHFR	-0.503461593079	-0.0610824656133	0.614639776633	0.00595128431989	0.5	1e-10	1e-10	20	21.0	22
8105	GCHFR	GCHFR	NA	NA	NA	0.00595128431989	0.5	1e-10	1e-10	20	21.0	22
8106	COL1A2	COL1A2	-0.503274355488	-0.216244648604	0.614771393785	0.000603201866224	0.5	1e-10	1e-10	2	2.0	2
8107	YPEL2	YPEL2	NA	NA	NA	0.000861479969227	0.5	1e-10	1e-10	4	4.0	4
8108	PAX8	PAX8	NA	NA	NA	1.58896951946e-05	0.5	1e-10	1e-10	1	1.0	1
8109	ZNF77	ZNF77	-0.50233894216	-0.540483611111	0.615429120718	8.35310593903e-05	0.5	1e-10	1e-10	6	6.0	7
8110	PI4K2A	PI4K2A	0.502280804889	0.0869511555746	0.615470009593	0.00321535710398	0.5	1e-10	1e-10	22	22.0	22
8111	TCEA2	TCEA2	-0.502127507563	-0.0693651566165	0.615577831782	0.00575706255732	0.5	1e-10	1e-10	15	16.0	16
8112	AGA	AGA	-0.502093818845	-0.0376352327017	0.615601527969	0.0179839374292	0.5	1e-10	1e-10	61	62.0	63
8113	DPP9	DPP9	-0.501941814893	-0.269180933144	0.615708450463	0.000332483955225	0.5	1e-10	1e-10	11	11.0	12
8114	RBPMS2	RBPMS2	-0.501934622702	-1.23747783181	0.61571350979	1.59084654532e-05	0.5	1e-10	1e-10	11	11.0	11
8115	RBPMS2	RBPMS2	NA	NA	NA	1.59084654532e-05	0.5	1e-10	1e-10	11	11.0	11
8116	TCTA	TCTA	0.501909214208	0.115470000181	0.615731383473	0.00236281893638	0.5	1e-10	1e-10	26	26.0	26
8117	RFC4	RFC4	-0.501846234747	-0.0143746171344	0.615775687548	0.121025405527	0.5	1e-10	1e-10	16	16.0	16
8118	CRTC1	CRTC1	0.501689745359	0.00256755593428	0.615885778988	3.17295533438	0.5	1e-10	1e-10	78	79.0	81
8119	ERCC5	ERCC5	NA	NA	NA	0.000619839292913	0.5	1e-10	1e-10	18	18.0	18
8120	CFDP1	CFDP1	0.501359709113	0.028982648264	0.616117990258	0.0290648921068	0.5	1e-10	1e-10	40	40.0	40
8121	TM9SF4	TM9SF4	-0.501026367511	-0.107579311135	0.616352566159	0.00200599895112	0.5	1e-10	1e-10	18	18.0	18
8122	GDAP2	GDAP2	NA	NA	NA	3.84609675605e-08	0.5	1e-10	1e-10	2	2.0	2
8123	GDAP2	GDAP2	NA	NA	NA	3.84609675605e-08	0.5	1e-10	1e-10	2	2.0	2
8124	PBX4	PBX4	-0.500845785863	-5.84791022342	0.616479659679	1.80901403722e-06	0.5	1e-10	1e-10	3	3.0	3
8125	MRPL27	MRPL27	0.500292209316	0.025644235567	0.616869338948	0.0382512592027	0.5	1e-10	1e-10	34	35.0	35
8126	STAT1	STAT1	-0.500150637581	-0.00768625238338	0.616969012908	0.413040020746	0.5	1e-10	1e-10	22	22.0	22
8127	STAT1	STAT1	NA	NA	NA	0.413040020746	0.5	1e-10	1e-10	22	22.0	22
8128	ADM5	ADM5	-0.49991921599	-0.0259398499567	0.617131961098	0.0424690282129	0.5	1e-10	1e-10	38	38.0	38
8129	KCNH1	KCNH1	-0.499905765491	-0.177759948256	0.617141432422	0.000747925182658	0.5	1e-10	1e-10	30	31.0	31
8130	RABGEF1	RABGEF1	0.499658760532	0.0850271761385	0.617315375116	0.00392923599307	0.5	1e-10	1e-10	75	76.0	82
8131	STARD10	STARD10	0.499645919387	0.00899117922055	0.617324418531	0.275977334249	0.5	1e-10	1e-10	30	30.0	30
8132	CREB3	CREB3	NA	NA	NA	1.31773737978e-06	0.5	1e-10	1e-10	2	2.0	2
8133	LRRFIP1	LRRFIP1	-0.499523574319	-0.211696327133	0.617410583325	0.000688673604585	0.5	1e-10	1e-10	18	18.0	18
8134	USP34	USP34	0.499442001798	0.0696421697665	0.617468035885	0.00427262557523	0.5	1e-10	1e-10	52	52.0	52
8135	NAA40	NAA40	0.499402344975	0.154963076047	0.617495967534	0.00132813182789	0.5	1e-10	1e-10	11	11.0	11
8136	S100A6	S100A6	NA	NA	NA	2.47748252343e-05	0.5	1e-10	1e-10	1	1.0	1
8137	S100A6	S100A6	NA	NA	NA	2.47748252343e-05	0.5	1e-10	1e-10	1	1.0	1
8138	EYS	EYS	NA	NA	NA	3.55168038384e-08	0.5	1e-10	1e-10	2	2.0	2
8139	CISD3	CISD3	-0.49915114403	-0.0573003386415	0.617672909748	0.00925369909647	0.5	1e-10	1e-10	54	54.0	54
8140	GOLPH3L	GOLPH3L	0.499126545754	0.0947316930331	0.617690237602	0.00282156961916	0.5	1e-10	1e-10	55	55.0	55
8141	GOLPH3L	GOLPH3L	NA	NA	NA	0.00282156961916	0.5	1e-10	1e-10	55	55.0	55
8142	CDNF	CDNF	NA	NA	NA	1.45235746436e-06	0.5	1e-10	1e-10	1	1.0	1
8143	UTP18	UTP18	-0.498919094895	-0.0268497620427	0.617836381427	0.033630169586	0.5	1e-10	1e-10	42	43.0	43
8144	CDC42SE2	CDC42SE2	-0.498514785486	-0.217304897354	0.618121250533	0.000540250714631	0.5	1e-10	1e-10	6	6.0	6
8145	METTL18	METTL18	-0.498442743304	-0.0190332240036	0.618172016182	0.0609237865148	0.5	1e-10	1e-10	261	262.0	265
8146	METTL18	METTL18	NA	NA	NA	0.0609237865148	0.5	1e-10	1e-10	261	262.0	265
8147	LCNL1	LCNL1	-0.498368248797	-0.00463681731824	0.618224511817	1.27782284979	0.5	1e-10	1e-10	125	142.0	149
8148	TBC1D19	TBC1D19	NA	NA	NA	8.1104863753e-07	0.5	1e-10	1e-10	1	1.0	1
8149	FAM220A	FAM220A	0.498204290517	0.0212273168125	0.618340058664	0.0533774842911	0.5	1e-10	1e-10	34	35.0	38
8150	TM2D1	TM2D1	0.498030697516	1.57449492495	0.618462405706	1.05751086365e-05	0.5	1e-10	1e-10	17	18.0	18
8151	TM2D1	TM2D1	NA	NA	NA	1.05751086365e-05	0.5	1e-10	1e-10	17	18.0	18
8152	AKR1E2	AKR1E2	0.497914332017	0.180129478329	0.618544425157	0.000684377120954	0.5	1e-10	1e-10	68	69.0	71
8153	SLC2A12	SLC2A12	0.497896784282	0.0427336282383	0.618556793974	0.010652061264	0.5	1e-10	1e-10	33	34.0	34
8154	GNAS	GNAS	0.497473073394	0.0158347426953	0.618855486544	0.0737496915636	0.5	1e-10	1e-10	25	28.0	28
8155	CTSO	CTSO	NA	NA	NA	0.00057517231691	0.5	1e-10	1e-10	2	2.0	2
8156	DHTKD1	DHTKD1	0.497393817054	0.476587521758	0.61891136484	0.000109917991925	0.5	1e-10	1e-10	17	17.0	17
8157	SCAND3	SCAND3	0.497389884563	0.111568954021	0.618914137432	0.00178404586801	0.5	1e-10	1e-10	46	46.0	48
8158	ZNF324B	ZNF324B	0.496728248359	0.253354986631	0.619380699303	0.000381752547101	0.5	1e-10	1e-10	53	53.0	53
8159	CEP192	CEP192	0.496346350254	0.0108877403826	0.619650069823	0.21058725833	0.5	1e-10	1e-10	88	88.0	91
8160	ORAI3	ORAI3	0.496341294143	0.190341472915	0.619653636476	0.000761417419993	0.5	1e-10	1e-10	18	18.0	18
8161	ZFAND4	ZFAND4	0.496285455494	0.16971368481	0.619693026455	0.000839842572164	0.5	1e-10	1e-10	36	36.0	40
8162	TSNAXIP1	TSNAXIP1	-0.496215572864	-0.397724739638	0.619742324946	0.000152863234524	0.5	1e-10	1e-10	11	11.0	11
8163	TSNAXIP1	TSNAXIP1	NA	NA	NA	0.000152863234524	0.5	1e-10	1e-10	11	11.0	11
8164	LMO4	LMO4	NA	NA	NA	1.60603293756e-06	0.5	1e-10	1e-10	1	1.0	1
8165	SERTAD1	SERTAD1	0.496019695463	0.748283120116	0.619880515181	4.14891220156e-05	0.5	1e-10	1e-10	7	7.0	8
8166	C10orf105	C10orf105	0.496012759291	0.396319464273	0.619885408852	0.0001571398094	0.5	1e-10	1e-10	21	22.0	23
8167	SMAD2	SMAD2	0.495931820562	3.35336689697	0.619942514717	2.2391586596e-06	0.5	1e-10	1e-10	6	6.0	6
8168	FAM103A1	FAM103A1	-0.495792703065	-0.0850498653622	0.62004067364	0.00325387254656	0.5	1e-10	1e-10	180	180.0	193
8169	FAM103A1	FAM103A1	NA	NA	NA	0.00325387254656	0.5	1e-10	1e-10	180	180.0	193
8170	CISD1	CISD1	-0.495706129414	-0.120019698143	0.620101761943	0.00177057828077	0.5	1e-10	1e-10	93	93.0	96
8171	KIAA0141	KIAA0141	-0.495528439467	-0.0170050506369	0.620227152154	0.0885110209094	0.5	1e-10	1e-10	69	69.0	73
8172	LHFPL3	LHFPL3	0.495473472231	2.34831743725	0.620265943041	4.62303497844e-06	0.5	1e-10	1e-10	2	2.0	2
8173	C12orf61	C12orf61	-0.495440576948	-1.46334648349	0.620289158052	1.13307659005e-05	0.5	1e-10	1e-10	26	26.0	27
8174	LRRC36	LRRC36	-0.495283514261	-360.236226877	0.620400006271	2.00278164469e-10	0.5	1e-10	1e-10	1	1.0	1
8175	C5orf54	C5orf54	0.495200914084	0.0874268601192	0.620458305452	0.00294351396886	0.5	1e-10	1e-10	10	11.0	12
8176	SRRT	SRRT	-0.494830280728	-0.0675244470319	0.620719927721	0.0058715430213	0.5	1e-10	1e-10	15	15.0	15
8177	RNF141	RNF141	0.494731648296	0.205300742876	0.620789558359	0.000535861554594	0.5	1e-10	1e-10	23	23.0	23
8178	RAB6A	RAB6A	0.494659506853	0.0109907137009	0.620840489547	0.183035046151	0.5	1e-10	1e-10	14	14.0	15
8179	PSMC5	PSMC5	NA	NA	NA	0.0164376655758	0.5	1e-10	1e-10	20	20.0	20
8180	TUBB2B	TUBB2B	0.494388168863	0.00525827966251	0.621032067918	1.0284102759	0.5	1e-10	1e-10	28	28.0	28
8181	FAM84B	FAM84B	0.494274280101	0.67558088364	0.621112486813	5.48691600267e-05	0.5	1e-10	1e-10	13	13.0	13
8182	PPP2CB	PPP2CB	-0.494001095583	-0.0336028885457	0.621305405748	0.02261896489	0.5	1e-10	1e-10	27	27.0	27
8183	SMPDL3A	SMPDL3A	-0.493943401862	-0.333595776912	0.621346151545	0.000225827022827	0.5	1e-10	1e-10	3	3.0	3
8184	TKT	TKT	0.493616135157	0.20230031956	0.621577303398	0.000594267260381	0.5	1e-10	1e-10	5	5.0	5
8185	CDS2	CDS2	0.493175671944	0.0409702983974	0.621888466063	0.0152742053496	0.5	1e-10	1e-10	31	31.0	32
8186	CBX4	CBX4	NA	NA	NA	3.26260735325e-07	0.5	1e-10	1e-10	1	1.0	1
8187	NDUFA11	NDUFA11	0.493055677946	0.0216660748484	0.62197324684	0.0463801513465	0.5	1e-10	1e-10	49	52.0	53
8188	SOBP	SOBP	0.492880822915	0.315671414846	0.622096798212	0.000221095353853	0.5	1e-10	1e-10	26	26.0	26
8189	ARSA	ARSA	-0.492831910698	-0.0222028239791	0.622131361156	0.0496152387268	0.5	1e-10	1e-10	60	61.0	64
8190	C21orf59	C21orf59	0.492807195484	0.0482391073226	0.622148826038	0.0118962704004	0.5	1e-10	1e-10	15	15.0	15
8191	SKA1	SKA1	-0.492452471473	-0.416038043508	0.622399513407	0.000139007076146	0.5	1e-10	1e-10	20	21.0	22
8192	SLC37A2	SLC37A2	-0.492443685625	-1.60533410082	0.622405723019	8.4030434255e-06	0.5	1e-10	1e-10	11	11.0	11
8193	MRPS21	MRPS21	-0.492341140047	-0.0083307065979	0.622478201584	0.346477452986	0.5	1e-10	1e-10	68	68.0	70
8194	MRPS21	MRPS21	NA	NA	NA	0.346477452986	0.5	1e-10	1e-10	68	68.0	70
8195	PTTG1	PTTG1	0.492168813944	2.96733844225	0.622600008824	2.58869154783e-06	0.5	1e-10	1e-10	1	1.0	1
8196	RAD51AP1	RAD51AP1	-0.49214508023	-1.38581834083	0.622616785607	1.43646015855e-05	0.5	1e-10	1e-10	17	17.0	18
8197	MKL1	MKL1	NA	NA	NA	1.58630662336e-05	0.5	1e-10	1e-10	1	1.0	1
8198	KIAA1045	KIAA1045	0.49195073677	0.138166700373	0.622754169628	0.00117909785062	0.5	1e-10	1e-10	9	9.0	9
8199	ZNF592	ZNF592	NA	NA	NA	0.000391941150353	0.5	1e-10	1e-10	13	13.0	13
8200	ZNF592	ZNF592	NA	NA	NA	0.000391941150353	0.5	1e-10	1e-10	13	13.0	13
8201	SEPN1	SEPN1	-0.491893542054	-0.0216803258221	0.622794603849	0.0514377450298	0.5	1e-10	1e-10	34	34.0	34
8202	SEPN1	SEPN1	NA	NA	NA	0.0514377450298	0.5	1e-10	1e-10	34	34.0	34
8203	SLC5A4	SLC5A4	-0.491854704504	-0.470463619138	0.622822060985	3.72125516157e-05	0.5	1e-10	1e-10	19	19.0	20
8204	CTSK	CTSK	0.491635509798	0.0760144649558	0.62297703577	0.00466927567914	0.5	1e-10	1e-10	3	3.0	3
8205	CTSK	CTSK	NA	NA	NA	0.00466927567914	0.5	1e-10	1e-10	3	3.0	3
8206	RCAN3	RCAN3	0.491631614902	0.00296255233861	0.622979789686	1.64880402798	0.5	1e-10	1e-10	455	461.0	488
8207	VGLL4	VGLL4	NA	NA	NA	0.000840783552688	0.5	1e-10	1e-10	17	17.0	17
8208	TMEM147	TMEM147	NA	NA	NA	6.39115127291e-06	0.5	1e-10	1e-10	2	2.0	2
8209	GJA4	GJA4	NA	NA	NA	1.60378723205e-06	0.5	1e-10	1e-10	3	3.0	3
8210	GJA4	GJA4	NA	NA	NA	1.60378723205e-06	0.5	1e-10	1e-10	3	3.0	3
8211	DISC1	DISC1	-0.491272940608	-1.60424527719	0.623233415673	9.41083697332e-06	0.5	1e-10	1e-10	36	36.0	37
8212	DISC1	DISC1	NA	NA	NA	9.41083697332e-06	0.5	1e-10	1e-10	36	36.0	37
8213	NDUFS5	NDUFS5	-0.491256807647	-0.000686251265679	0.623244824673	53.9454082942	0.5	1e-10	1e-10	93	95.0	96
8214	PSMD9	PSMD9	NA	NA	NA	6.60446253204e-09	0.5	1e-10	1e-10	2	2.0	2
8215	RAB1B	RAB1B	0.491126853867	0.00718829329185	0.62333672943	0.449007487422	0.5	1e-10	1e-10	68	68.0	68
8216	PIFO	PIFO	-0.490971300484	-9.65348310379	0.623446746223	2.46224868863e-07	0.5	1e-10	1e-10	6	6.0	6
8217	RNASEH2A	RNASEH2A	-0.490933584571	-0.577228644696	0.623473422471	8.17399950962e-05	0.5	1e-10	1e-10	8	8.0	8
8218	PDE7B	PDE7B	-0.490896016359	-3.73824028639	0.623499994743	1.75795416042e-06	0.5	1e-10	1e-10	1	1.0	1
8219	SETD8	SETD8	0.490761584974	0.0603754140442	0.62359508306	0.00674382433535	0.5	1e-10	1e-10	34	35.0	35
8220	ZNF214	ZNF214	0.490649166541	1.36452565681	0.623674605614	1.3427132198e-05	0.5	1e-10	1e-10	38	38.0	40
8221	NPHP3	NPHP3	0.490401980861	0.013890279443	0.623849475253	0.144607621569	0.5	1e-10	1e-10	66	66.0	68
8222	TTI2	TTI2	-0.490389433467	-0.796599921038	0.623858352376	3.87909020361e-05	0.5	1e-10	1e-10	16	16.0	16
8223	GOLGA7B	GOLGA7B	-0.490189224482	-0.0277274202435	0.624000005118	0.0319459481212	0.5	1e-10	1e-10	1	1.0	1
8224	RSPH10B	RSPH10B	-0.490047901869	-3835.53117977	0.624100002685	1.675762636e-12	0.5	1e-10	1e-10	1	1.0	1
8225	RSPH9	RSPH9	NA	NA	NA	2.73423437946e-08	0.5	1e-10	1e-10	3	3.0	3
8226	DNAJC25	DNAJC25	0.489912927798	0.159363221943	0.624195514593	0.000946278229793	0.5	1e-10	1e-10	41	41.0	41
8227	ARHGEF18	ARHGEF18	-0.48982079875	-0.280743782464	0.62426071164	0.000313965891423	0.5	1e-10	1e-10	11	13.0	13
8228	CD59	CD59	-0.48963612336	-0.00345443323663	0.624391409899	1.95653026292	0.5	1e-10	1e-10	33	33.0	33
8229	PAQR3	PAQR3	-0.489580209494	-0.0836518140549	0.624430983528	0.00286289584229	0.5	1e-10	1e-10	29	29.0	29
8230	C12orf29	C12orf29	-0.489544265173	-0.282749475888	0.624456424073	0.000383381430709	0.5	1e-10	1e-10	21	21.0	22
8231	FBXO2	FBXO2	0.48944069741	0.0112867399453	0.624529729402	0.196366973114	0.5	1e-10	1e-10	24	24.0	24
8232	HAPLN4	HAPLN4	NA	NA	NA	4.77873252124e-06	0.5	1e-10	1e-10	1	1.0	1
8233	TUBA1A	TUBA1A	0.488899949772	0.0012043017206	0.624912531268	15.609556773	0.5	1e-10	1e-10	63	65.0	66
8234	GALNT13	GALNT13	0.48889706051	0.0418386245532	0.624914576883	0.0158969442961	0.5	1e-10	1e-10	5	5.0	5
8235	ZNF598	ZNF598	0.488769096822	0.143121251641	0.625005178884	0.00128419915988	0.5	1e-10	1e-10	16	17.0	17
8236	LIMCH1	LIMCH1	-0.48875074618	-0.0864089307671	0.625018172135	0.00304565677194	0.5	1e-10	1e-10	51	52.0	52
8237	TNFRSF18	TNFRSF18	NA	NA	NA	3.92033986486e-07	0.5	1e-10	1e-10	3	3.0	4
8238	TNFRSF18	TNFRSF18	NA	NA	NA	3.92033986486e-07	0.5	1e-10	1e-10	3	3.0	4
8239	C10orf32	C10orf32	0.488541200358	0.0122261302887	0.625166550219	0.159384477196	0.5	1e-10	1e-10	70	70.0	70
8240	TLE6	TLE6	-0.488395358864	-4.64915714226	0.625269828633	1.03619237575e-06	0.5	1e-10	1e-10	7	7.0	7
8241	DYNC1I1	DYNC1I1	0.488293478935	0.00374035630258	0.6253419798	1.53669386919	0.5	1e-10	1e-10	97	97.0	100
8242	DFFA	DFFA	-0.488249671953	-0.202588037372	0.625373004924	0.000569395239381	0.5	1e-10	1e-10	18	18.0	18
8243	EP400NL	EP400NL	-0.488045146485	-0.31796475468	0.625517863395	0.000291904334271	0.5	1e-10	1e-10	78	94.0	103
8244	HIAT1	HIAT1	NA	NA	NA	1.17047386802e-05	0.5	1e-10	1e-10	8	8.0	8
8245	ZNF738	ZNF738	0.487951708999	0.0150672519917	0.625584046818	0.113631806456	0.5	1e-10	1e-10	197	204.0	208
8246	PACSIN3	PACSIN3	0.487837531821	0.0463703337817	0.625664924628	0.00970065865629	0.5	1e-10	1e-10	18	19.0	23
8247	HIPK1	HIPK1	0.487795893433	0.0887834996302	0.62569442045	0.00332503923709	0.5	1e-10	1e-10	39	39.0	39
8248	HIPK1	HIPK1	NA	NA	NA	0.00332503923709	0.5	1e-10	1e-10	39	39.0	39
8249	SV2B	SV2B	0.487740342671	0.0428075261816	0.625733772458	0.0138989377721	0.5	1e-10	1e-10	20	20.0	20
8250	SV2B	SV2B	NA	NA	NA	0.0138989377721	0.5	1e-10	1e-10	20	20.0	20
8251	ATP6V0A1	ATP6V0A1	-0.487097592087	-0.0185075674961	0.626189172736	0.0748831501139	0.5	1e-10	1e-10	28	28.0	29
8252	STRN	STRN	NA	NA	NA	6.48267539106e-05	0.5	1e-10	1e-10	16	16.0	16
8253	RPS5	RPS5	-0.486535973816	-0.0101819384916	0.626587206061	0.220064554673	0.5	1e-10	1e-10	18	18.0	18
8254	ZNF233	ZNF233	0.486519449126	0.0452275804408	0.626598919182	0.0104559692841	0.5	1e-10	1e-10	47	47.0	50
8255	C11orf48	C11orf48	-0.486477685	-0.440878389073	0.626628523078	0.000122095277446	0.5	1e-10	1e-10	6	6.0	6
8256	FAM47E	FAM47E	-0.486315595112	-0.0642587660958	0.626743423843	0.00540830654571	0.5	1e-10	1e-10	87	88.0	89
8257	CD274	CD274	-0.486199643813	-0.022516295774	0.626825623874	0.054586201095	0.5	1e-10	1e-10	90	93.0	97
8258	ABCA7	ABCA7	-0.486177372529	-0.0132900863137	0.626841412932	0.16947990275	0.5	1e-10	1e-10	53	87.0	90
8259	PNO1	PNO1	-0.486029079447	-0.23064229349	0.626946548545	0.000454531520153	0.5	1e-10	1e-10	52	52.0	52
8260	TRHDE	TRHDE	NA	NA	NA	2.56435039847e-05	0.5	1e-10	1e-10	6	6.0	6
8261	CTF1	CTF1	0.485550962128	1.23795088103	0.627285571836	1.73565625974e-05	0.5	1e-10	1e-10	9	9.0	10
8262	GALNT9	GALNT9	0.485519338653	0.00238184383486	0.627307998176	5.12849083328	0.5	1e-10	1e-10	62	88.0	94
8263	WDR45B	WDR45B	-0.485465538229	-0.00750778859013	0.627346152478	0.339040083807	0.5	1e-10	1e-10	63	66.0	70
8264	GAK	GAK	NA	NA	NA	0.000813698114237	0.5	1e-10	1e-10	4	4.0	4
8265	ZMYM1	ZMYM1	NA	NA	NA	1.7744204134e-05	0.5	1e-10	1e-10	7	7.0	7
8266	ZMYM1	ZMYM1	NA	NA	NA	1.7744204134e-05	0.5	1e-10	1e-10	7	7.0	7
8267	TRAPPC11	TRAPPC11	NA	NA	NA	3.50175186239e-09	0.5	1e-10	1e-10	8	8.0	8
8268	SIRPA	SIRPA	-0.484172271869	-0.00833741705647	0.628263613658	0.245544949865	0.5	1e-10	1e-10	14	14.0	14
8269	MOCS1	MOCS1	NA	NA	NA	2.99216874248e-06	0.5	1e-10	1e-10	2	3.0	3
8270	ZNF852	ZNF852	NA	NA	NA	8.5287016913e-06	0.5	1e-10	1e-10	4	4.0	4
8271	ABCA8	ABCA8	-0.483962506831	-3.65434350878	0.628412478094	1.76167387202e-06	0.5	1e-10	1e-10	3	3.0	3
8272	AP1AR	AP1AR	-0.483942183927	-0.161774808026	0.628426901499	0.000819410470946	0.5	1e-10	1e-10	73	73.0	75
8273	OLFML2A	OLFML2A	NA	NA	NA	1.89814905633e-05	0.5	1e-10	1e-10	7	7.0	7
8274	PTRHD1	PTRHD1	0.483927811336	0.66457391968	0.628437101982	2.77876458073e-05	0.5	1e-10	1e-10	15	15.0	15
8275	PTRHD1	PTRHD1	NA	NA	NA	2.77876458073e-05	0.5	1e-10	1e-10	15	15.0	15
8276	COPS6	COPS6	0.483893492892	0.112796341364	0.628461458679	0.00152344926809	0.5	1e-10	1e-10	16	16.0	16
8277	METTL15	METTL15	NA	NA	NA	3.3683309928e-07	0.5	1e-10	1e-10	16	16.0	16
8278	KBTBD11	KBTBD11	NA	NA	NA	1.77180368673	0.5	1e-10	1e-10	84	88.0	92
8279	ANKRD6	ANKRD6	NA	NA	NA	0.00161430190547	0.5	1e-10	1e-10	5	5.0	5
8280	PKIB	PKIB	NA	NA	NA	0.00141917260103	0.5	1e-10	1e-10	3	3.0	3
8281	THNSL2	THNSL2	-0.483255532851	-0.0112406954575	0.628914309216	0.170151967598	0.5	1e-10	1e-10	116	124.0	130
8282	THNSL2	THNSL2	NA	NA	NA	0.170151967598	0.5	1e-10	1e-10	116	124.0	130
8283	CELSR3	CELSR3	-0.483167606672	-0.0459666380563	0.628976733821	0.00951669861889	0.5	1e-10	1e-10	8	8.0	8
8284	LRWD1	LRWD1	0.483150572661	0.00406437797508	0.628988827698	1.36564293694	0.5	1e-10	1e-10	19	19.0	20
8285	KDM4B	KDM4B	NA	NA	NA	0.000280304960546	0.5	1e-10	1e-10	5	6.0	6
8286	GPX1	GPX1	0.482544972479	0.0261166756277	0.62941885885	0.0331544843567	0.5	1e-10	1e-10	36	36.0	36
8287	EVI5L	EVI5L	-0.482490457314	-0.0292757369535	0.629457575738	0.0257788437229	0.5	1e-10	1e-10	12	12.0	12
8288	TRIM4	TRIM4	0.482162216173	0.0372746526516	0.629690715433	0.0168742918075	0.5	1e-10	1e-10	65	65.0	67
8289	ACSM1	ACSM1	-0.482092117694	-2.12300854017	0.629740509032	5.21790817769e-06	0.5	1e-10	1e-10	2	2.0	2
8290	SMYD5	SMYD5	-0.48207898743	-0.0651906103614	0.629749836142	0.00600682250805	0.5	1e-10	1e-10	33	33.0	33
8291	SMYD5	SMYD5	NA	NA	NA	0.00600682250805	0.5	1e-10	1e-10	33	33.0	33
8292	AURKC	AURKC	-0.482066840978	-0.0216167091789	0.629758464451	0.0440602180519	0.5	1e-10	1e-10	14	15.0	16
8293	ACN9	ACN9	NA	NA	NA	9.93860429575e-08	0.5	1e-10	1e-10	5	5.0	5
8294	CALY	CALY	-0.481872468642	-0.00281373767841	0.629896544951	2.41399188295	0.5	1e-10	1e-10	77	87.0	96
8295	GRIA4	GRIA4	-0.481821017128	-0.0122171757777	0.629933097847	0.131183714389	0.5	1e-10	1e-10	79	80.0	80
8296	DCPS	DCPS	0.481689983284	0.0163884555162	0.630026192812	0.0659994194886	0.5	1e-10	1e-10	81	81.0	83
8297	PIAS2	PIAS2	-0.481672482241	-0.145727952538	0.630038627136	0.00104148986555	0.5	1e-10	1e-10	44	44.0	44
8298	HOMER1	HOMER1	0.481575163951	0.247399000406	0.630107772765	0.000345191564925	0.5	1e-10	1e-10	18	18.0	20
8299	ZIK1	ZIK1	0.481490009813	0.122405105844	0.630168278299	0.00168035609346	0.5	1e-10	1e-10	83	86.0	89
8300	OPA3	OPA3	0.481445086601	0.0952207025206	0.630200199097	0.00236272430271	0.5	1e-10	1e-10	38	39.0	40
8301	PLK3	PLK3	-0.481332357406	-11.3158461019	0.630280303397	2.27337101364e-07	0.5	1e-10	1e-10	3	3.0	3
8302	MPO	MPO	NA	NA	NA	1.03017950389e-08	0.5	1e-10	1e-10	1	1.0	1
8303	ZNF668	ZNF668	NA	NA	NA	8.2864192093e-06	0.5	1e-10	1e-10	15	15.0	15
8304	SUPV3L1	SUPV3L1	0.4806639113	0.0699286126715	0.630755384154	0.00497065801377	0.5	1e-10	1e-10	62	62.0	62
8305	WDHD1	WDHD1	0.480556355288	0.578869142293	0.630831841067	7.35952513996e-05	0.5	1e-10	1e-10	27	27.0	27
8306	TRUB1	TRUB1	-0.480521397996	-0.112902114503	0.630856691543	0.00178584784184	0.5	1e-10	1e-10	34	34.0	34
8307	SLC29A3	SLC29A3	-0.480489427117	-0.842724138422	0.630879419401	3.10335861358e-05	0.5	1e-10	1e-10	15	15.0	15
8308	ARHGEF33	ARHGEF33	0.479923339072	0.0102457943726	0.631281904942	0.218774707244	0.5	1e-10	1e-10	48	50.0	51
8309	ICA1	ICA1	-0.479872001505	-0.121796554036	0.631318411085	0.00154970933135	0.5	1e-10	1e-10	12	12.0	12
8310	GATC	GATC	0.47959320217	0.0433097667479	0.631516680989	0.0123564750143	0.5	1e-10	1e-10	84	84.0	85
8311	PDGFRL	PDGFRL	NA	NA	NA	1.1116197707e-05	0.5	1e-10	1e-10	1	1.0	1
8312	AHRR	AHRR	-0.479443785044	-2.86754302194	0.631622950832	2.88557448343e-06	0.5	1e-10	1e-10	7	7.0	7
8313	MARK2	MARK2	NA	NA	NA	2.24498763229e-05	0.5	1e-10	1e-10	12	12.0	12
8314	RABL2A	RABL2A	0.479088668893	0.0202922644187	0.631875550402	0.0571375056962	0.5	1e-10	1e-10	54	54.0	57
8315	RABL2A	RABL2A	NA	NA	NA	0.0571375056962	0.5	1e-10	1e-10	54	54.0	57
8316	ENOSF1	ENOSF1	0.479044249078	0.0661698293857	0.631907149924	0.00530237855289	0.5	1e-10	1e-10	63	65.0	66
8317	C5orf34	C5orf34	-0.478840914571	-0.57204385736	0.632051807309	7.48000464072e-05	0.5	1e-10	1e-10	41	41.0	43
8318	ZNF513	ZNF513	NA	NA	NA	4.9392684901e-05	0.5	1e-10	1e-10	6	6.0	6
8319	ZNF513	ZNF513	NA	NA	NA	4.9392684901e-05	0.5	1e-10	1e-10	6	6.0	6
8320	ADCK5	ADCK5	-0.478296144969	-0.0515440553914	0.63243943979	0.00892732025403	0.5	1e-10	1e-10	18	18.0	18
8321	ADAM22	ADAM22	0.478260672228	0.00969329187827	0.632464684031	0.203158386679	0.5	1e-10	1e-10	71	72.0	73
8322	FIS1	FIS1	-0.478110549582	-0.0194549878552	0.63257152383	0.0685484383986	0.5	1e-10	1e-10	45	45.0	47
8323	FXR1	FXR1	-0.478026745717	-0.484166544841	0.632631168988	9.2420606333e-05	0.5	1e-10	1e-10	10	10.0	10
8324	CCNL1	CCNL1	NA	NA	NA	0.000530354396182	0.5	1e-10	1e-10	1	1.0	1
8325	HMGN3	HMGN3	NA	NA	NA	0.000896553298622	0.5	1e-10	1e-10	9	9.0	9
8326	SLC12A6	SLC12A6	-0.477079130587	-0.170215376398	0.633305774877	0.000736308777592	0.5	1e-10	1e-10	29	29.0	29
8327	SLC12A6	SLC12A6	NA	NA	NA	0.000736308777592	0.5	1e-10	1e-10	29	29.0	29
8328	GABARAPL2	GABARAPL2	NA	NA	NA	9.95689454431e-05	0.5	1e-10	1e-10	3	3.0	3
8329	GABARAPL2	GABARAPL2	NA	NA	NA	9.95689454431e-05	0.5	1e-10	1e-10	3	3.0	3
8330	CPNE2	CPNE2	0.476996677766	0.0458101379067	0.633364487358	0.0106851398691	0.5	1e-10	1e-10	20	20.0	20
8331	UBR2	UBR2	0.476899599867	0.0545241083319	0.633433616932	0.00873710245161	0.5	1e-10	1e-10	20	20.0	20
8332	NME1-NME2	NME1-NME2	-0.476887169745	-0.0148743450809	0.633442468704	0.10800656731	0.5	1e-10	1e-10	90	90.0	91
8333	DGCR6	DGCR6	-0.476556201647	-0.0147267483339	0.633678177907	0.106715103206	0.5	1e-10	1e-10	62	66.0	70
8334	ZNF529	ZNF529	0.476389673271	0.0662277560546	0.633796790319	0.00524395574838	0.5	1e-10	1e-10	36	36.0	37
8335	TOE1	TOE1	0.476225816727	0.503332192256	0.633913508862	9.16762798444e-05	0.5	1e-10	1e-10	14	14.0	14
8336	B3GNT4	B3GNT4	0.476197341429	0.112450788363	0.633933793359	0.00183866406403	0.5	1e-10	1e-10	59	59.0	60
8337	OSGIN2	OSGIN2	-0.476036277676	-0.331134671079	0.63404853297	0.000210017730732	0.5	1e-10	1e-10	23	23.0	27
8338	EEF1A2	EEF1A2	NA	NA	NA	0.813901439741	0.5	1e-10	1e-10	8	8.0	9
8339	LTB4R	LTB4R	-0.476001465282	-0.210899683365	0.634073333998	0.000581448242474	0.5	1e-10	1e-10	27	29.0	29
8340	MLX	MLX	-0.475770154533	-0.223775436571	0.634238134726	0.000452724391907	0.5	1e-10	1e-10	26	26.0	26
8341	CNOT6	CNOT6	NA	NA	NA	1.38278435727e-05	0.5	1e-10	1e-10	7	7.0	7
8342	PIH1D1	PIH1D1	-0.47571192229	-0.0226501490464	0.634279625998	0.0439224820658	0.5	1e-10	1e-10	28	28.0	29
8343	HBZ	HBZ	0.475565715237	0.131449846321	0.634383805594	0.00130807134802	0.5	1e-10	1e-10	27	42.0	45
8344	LDLR	LDLR	-0.47499606575	-0.0842895104622	0.63478977748	0.00312115895939	0.5	1e-10	1e-10	4	4.0	4
8345	EGR2	EGR2	0.474883032356	0.447691962134	0.634870346012	7.46757844876e-05	0.5	1e-10	1e-10	7	7.0	8
8346	MYLK	MYLK	NA	NA	NA	1.4594271065e-07	0.5	1e-10	1e-10	1	1.0	1
8347	NPIPB8	NPIPB8	-0.474833080565	-0.374202089171	0.634905952288	0.000172557637273	0.5	1e-10	1e-10	50	54.0	58
8348	PDC	PDC	0.474763562984	0.492265024975	0.634955506716	8.81002534335e-05	0.5	1e-10	1e-10	23	23.0	24
8349	LRFN3	LRFN3	0.474284869117	0.399452382772	0.635296779909	0.000138687802402	0.5	1e-10	1e-10	12	12.0	12
8350	PROX2	PROX2	-0.474280357361	-13.8081407475	0.635299996825	1.14545279589e-07	0.5	1e-10	1e-10	1	1.0	1
8351	PSME4	PSME4	NA	NA	NA	0.00011708475354	0.5	1e-10	1e-10	15	15.0	15
8352	PSME4	PSME4	NA	NA	NA	0.00011708475354	0.5	1e-10	1e-10	15	15.0	15
8353	IPO11	IPO11	0.474022755632	0.223802831122	0.635483680203	0.000390868086702	0.5	1e-10	1e-10	73	73.0	75
8354	PIRT	PIRT	0.474009938741	0.0618569719427	0.635492819895	0.00643804071743	0.5	1e-10	1e-10	19	20.0	20
8355	CERS2	CERS2	-0.474002762779	-0.0420577894894	0.635497937081	0.0130302445292	0.5	1e-10	1e-10	17	17.0	18
8356	CERS2	CERS2	NA	NA	NA	0.0130302445292	0.5	1e-10	1e-10	17	17.0	18
8357	S1PR1	S1PR1	-0.473987519172	-0.107753371214	0.635508807368	0.00209050503049	0.5	1e-10	1e-10	34	35.0	36
8358	CYB5R4	CYB5R4	0.473738796288	0.393142750812	0.635686183915	0.000170239224294	0.5	1e-10	1e-10	43	44.0	47
8359	ZNF714	ZNF714	-0.473679099548	-0.192217672054	0.635728759714	0.00066519823653	0.5	1e-10	1e-10	27	27.0	28
8360	MRPL45	MRPL45	0.473583901767	0.0642070625118	0.635796657395	0.00714069753049	0.5	1e-10	1e-10	18	18.0	19
8361	FANCA	FANCA	0.473475172067	0.207104920936	0.635874210158	0.000549789986643	0.5	1e-10	1e-10	23	24.0	25
8362	CDH5	CDH5	NA	NA	NA	1.56493272774e-05	0.5	1e-10	1e-10	1	1.0	1
8363	LEF1	LEF1	-0.47312825979	-1.8398955997	0.636121676191	6.05026384439e-06	0.5	1e-10	1e-10	7	7.0	7
8364	C1orf100	C1orf100	-0.473119273714	-0.452830797143	0.636128086848	0.000112453986064	0.5	1e-10	1e-10	22	22.0	22
8365	CRTC2	CRTC2	-0.472476212144	-0.213723816593	0.63658691707	0.000328664289784	0.5	1e-10	1e-10	7	7.0	7
8366	CRTC2	CRTC2	NA	NA	NA	0.000328664289784	0.5	1e-10	1e-10	7	7.0	7
8367	LIN9	LIN9	NA	NA	NA	1.49325060795e-06	0.5	1e-10	1e-10	5	5.0	5
8368	LIN9	LIN9	NA	NA	NA	1.49325060795e-06	0.5	1e-10	1e-10	5	5.0	5
8369	RNF11	RNF11	NA	NA	NA	0.000414488390196	0.5	1e-10	1e-10	6	6.0	6
8370	RNF11	RNF11	NA	NA	NA	0.000414488390196	0.5	1e-10	1e-10	6	6.0	6
8371	RNGTT	RNGTT	-0.472159854908	-0.184275540852	0.636812691985	0.000638757014453	0.5	1e-10	1e-10	36	36.0	38
8372	FHL3	FHL3	NA	NA	NA	1.10428847539e-08	0.5	1e-10	1e-10	1	1.0	1
8373	ZC3H14	ZC3H14	-0.471621238882	-0.456691587703	0.637197164087	0.000101591927021	0.5	1e-10	1e-10	24	24.0	25
8374	CABIN1	CABIN1	0.471597060419	0.0147303660788	0.637214425323	0.098074596984	0.5	1e-10	1e-10	30	31.0	31
8375	TMEM160	TMEM160	-0.471580973322	-0.0128022287964	0.637225910165	0.127461573771	0.5	1e-10	1e-10	36	37.0	40
8376	NOTCH2	NOTCH2	0.471439314787	2.27936868363	0.637327046273	4.50071469922e-06	0.5	1e-10	1e-10	6	6.0	7
8377	RGP1	RGP1	NA	NA	NA	0.000201173125586	0.5	1e-10	1e-10	12	12.0	12
8378	EPN2	EPN2	NA	NA	NA	2.95494534025e-06	0.5	1e-10	1e-10	3	3.0	4
8379	CERCAM	CERCAM	NA	NA	NA	0.703376956328	0.5	1e-10	1e-10	35	36.0	38
8380	HSPB9	HSPB9	-0.471203044395	-0.165620867454	0.637495744874	0.000835338875517	0.5	1e-10	1e-10	39	39.0	40
8381	PPARGC1B	PPARGC1B	NA	NA	NA	3.42470507911e-05	0.5	1e-10	1e-10	9	9.0	9
8382	MTA2	MTA2	-0.470480673821	-0.0698138758444	0.638011638643	0.00424578779036	0.5	1e-10	1e-10	27	28.0	28
8383	MAD1L1	MAD1L1	-0.470210816942	-0.131989801528	0.638204406727	0.00102326418963	0.5	1e-10	1e-10	92	95.0	98
8384	RORA	RORA	NA	NA	NA	1.27374743537e-07	0.5	1e-10	1e-10	1	1.0	1
8385	ORC6	ORC6	0.469906590795	0.33354424435	0.638421755297	0.000194584245652	0.5	1e-10	1e-10	2	3.0	3
8386	ORC6	ORC6	NA	NA	NA	0.000194584245652	0.5	1e-10	1e-10	2	3.0	3
8387	CD151	CD151	0.469751593361	0.00814552823318	0.638532502208	0.420411700559	0.5	1e-10	1e-10	39	39.0	40
8388	SLC7A14	SLC7A14	0.469231980501	0.157638065513	0.638903828588	0.000994369364522	0.5	1e-10	1e-10	18	18.0	19
8389	PRPF40B	PRPF40B	-0.46904353642	-0.498943790277	0.639038517106	8.62108647503e-05	0.5	1e-10	1e-10	30	31.0	31
8390	ZNF117	ZNF117	-0.468982918531	-0.043548490754	0.639081845665	0.0109471801755	0.5	1e-10	1e-10	79	80.0	84
8391	TRIM11	TRIM11	0.46895004313	0.00595266648396	0.639105344916	0.301794980484	0.5	1e-10	1e-10	54	55.0	59
8392	TRIM11	TRIM11	NA	NA	NA	0.301794980484	0.5	1e-10	1e-10	54	55.0	59
8393	APBA2	APBA2	0.468920838126	0.035080436741	0.639126220881	0.0150044078975	0.5	1e-10	1e-10	19	23.0	24
8394	SSX2IP	SSX2IP	0.468624810418	0.0513243078777	0.639337839931	0.00764579663238	0.5	1e-10	1e-10	55	56.0	56
8395	DECR1	DECR1	-0.468465743148	-0.446382670755	0.639451563253	0.000103134235659	0.5	1e-10	1e-10	7	7.0	7
8396	SMPD4	SMPD4	0.468260214426	0.0245509932802	0.639598516208	0.0506381447081	0.5	1e-10	1e-10	129	131.0	140
8397	SMPD4	SMPD4	NA	NA	NA	0.0506381447081	0.5	1e-10	1e-10	129	131.0	140
8398	C15orf37	C15orf37	NA	NA	NA	1.3815668048e-06	0.5	1e-10	1e-10	4	4.0	4
8399	C15orf37	C15orf37	NA	NA	NA	1.3815668048e-06	0.5	1e-10	1e-10	4	4.0	4
8400	RBM17	RBM17	NA	NA	NA	0.000135759750727	0.5	1e-10	1e-10	5	5.0	5
8401	IGFBP3	IGFBP3	-0.468153163998	-0.106395761153	0.639675062823	0.00195678174058	0.5	1e-10	1e-10	18	18.0	18
8402	NDOR1	NDOR1	NA	NA	NA	0.00330505820919	0.5	1e-10	1e-10	24	25.0	26
8403	STK4	STK4	-0.468045099154	-0.432335194374	0.63975233869	0.000107235087365	0.5	1e-10	1e-10	19	19.0	19
8404	ZNF84	ZNF84	0.467700942785	0.0933594204238	0.639998466801	0.00409582014825	0.5	1e-10	1e-10	42	47.0	49
8405	KRTCAP2	KRTCAP2	0.467619451837	0.427633034263	0.640056751964	0.000108429240921	0.5	1e-10	1e-10	6	6.0	6
8406	EFCAB1	EFCAB1	0.467424020239	0.377846786631	0.640196540495	0.000154288676674	0.5	1e-10	1e-10	49	49.0	49
8407	EIF2B4	EIF2B4	NA	NA	NA	7.09451531729e-05	0.5	1e-10	1e-10	1	1.0	1
8408	EIF2B4	EIF2B4	NA	NA	NA	7.09451531729e-05	0.5	1e-10	1e-10	1	1.0	1
8409	OAZ2	OAZ2	NA	NA	NA	4.13732835496e-05	0.5	1e-10	1e-10	3	3.0	3
8410	OAZ2	OAZ2	NA	NA	NA	4.13732835496e-05	0.5	1e-10	1e-10	3	3.0	3
8411	MRPS9	MRPS9	-0.467060703036	-0.0156231812153	0.640456448365	0.0808062844973	0.5	1e-10	1e-10	177	177.0	180
8412	PYCR1	PYCR1	0.466917929787	0.386429660935	0.640558596783	0.000185829100161	0.5	1e-10	1e-10	4	4.0	4
8413	NUTM2B	NUTM2B	-0.466760357864	-0.214239397098	0.640671340952	0.000533445695865	0.5	1e-10	1e-10	61	63.0	65
8414	CYP2J2	CYP2J2	NA	NA	NA	0.00215957283092	0.5	1e-10	1e-10	19	19.0	19
8415	U2AF1L4	U2AF1L4	0.466456885422	0.00487765265393	0.640888501655	0.93879774152	0.5	1e-10	1e-10	82	84.0	85
8416	CSNK1E	CSNK1E	-0.466418682588	-0.099046826899	0.640915841257	0.00230490915909	0.5	1e-10	1e-10	7	7.0	7
8417	INTU	INTU	NA	NA	NA	3.88496850389e-06	0.5	1e-10	1e-10	4	4.0	4
8418	KLHL20	KLHL20	0.465880331474	0.370361819266	0.641301160399	0.000313350855115	0.5	1e-10	1e-10	16	16.0	17
8419	LANCL2	LANCL2	NA	NA	NA	0.000175834249416	0.5	1e-10	1e-10	4	4.0	4
8420	APMAP	APMAP	0.46570118552	0.0122570150593	0.641429403667	0.157358346736	0.5	1e-10	1e-10	20	20.0	21
8421	IQCG	IQCG	-0.46527321804	-1.44735630805	0.641735811403	9.95692547908e-06	0.5	1e-10	1e-10	4	4.0	4
8422	FUT1	FUT1	0.465081606826	0.277362232429	0.641873017208	0.000287981933904	0.5	1e-10	1e-10	9	12.0	12
8423	VAT1	VAT1	-0.465027750878	-0.254408087316	0.641911583691	0.000360014749072	0.5	1e-10	1e-10	23	23.0	24
8424	UCK1	UCK1	-0.464773780357	-0.018136465974	0.64209346612	0.0658022458785	0.5	1e-10	1e-10	12	14.0	15
8425	COL23A1	COL23A1	-0.464655937003	-0.129176951049	0.642177867599	0.00118595113759	0.5	1e-10	1e-10	13	13.0	13
8426	HYDIN	HYDIN	0.464654382871	0.171795535766	0.642178980727	0.000760765796755	0.5	1e-10	1e-10	42	42.0	46
8427	TNPO3	TNPO3	0.464585056205	0.0489277694035	0.642228635898	0.00932136172625	0.5	1e-10	1e-10	61	62.0	64
8428	CCT8	CCT8	0.464558920217	0.0193855963383	0.642247356194	0.0583147901775	0.5	1e-10	1e-10	30	30.0	31
8429	KDM3A	KDM3A	NA	NA	NA	0.000118238164155	0.5	1e-10	1e-10	24	24.0	24
8430	EPHA6	EPHA6	NA	NA	NA	0.000993590460354	0.5	1e-10	1e-10	129	129.0	138
8431	SNAPC4	SNAPC4	-0.4643311985	-0.040336206782	0.642410474931	0.0096480008913	0.5	1e-10	1e-10	30	37.0	38
8432	RBM4B	RBM4B	0.464316987567	0.091777171241	0.642420654899	0.00258675368042	0.5	1e-10	1e-10	32	32.0	32
8433	ATP6V0E2	ATP6V0E2	-0.464269272703	-0.0012112637547	0.642454835817	13.6943367881	0.5	1e-10	1e-10	41	41.0	43
8434	FBXO22	FBXO22	0.464182446869	0.323506606809	0.64251703613	0.000193503532063	0.5	1e-10	1e-10	9	9.0	9
8435	FBXO22	FBXO22	NA	NA	NA	0.000193503532063	0.5	1e-10	1e-10	9	9.0	9
8436	HERPUD2	HERPUD2	NA	NA	NA	2.30312443919e-06	0.5	1e-10	1e-10	12	12.0	12
8437	TTC12	TTC12	-0.464060465697	-0.0272408640603	0.642604425267	0.0286764309087	0.5	1e-10	1e-10	34	35.0	35
8438	SEPT4	SEPT4	-0.463929160111	-0.00943391111256	0.642698500083	0.327169087678	0.5	1e-10	1e-10	22	23.0	23
8439	TMEM45B	TMEM45B	-0.463731031307	-0.142026695013	0.642840461713	0.000912698668649	0.5	1e-10	1e-10	229	241.0	248
8440	FBXW10	FBXW10	0.463699973347	0.0575666296729	0.642862716292	0.00674312704789	0.5	1e-10	1e-10	33	34.0	36
8441	HNRNPK	HNRNPK	NA	NA	NA	0.138815300551	0.5	1e-10	1e-10	27	27.0	27
8442	CEACAM19	CEACAM19	0.463463710171	0.0185967114538	0.643032021138	0.0716983773466	0.5	1e-10	1e-10	163	163.0	164
8443	KCNJ1	KCNJ1	-0.46339016457	-1.84240267534	0.643084727282	4.6218322052e-06	0.5	1e-10	1e-10	24	25.0	25
8444	TSSK4	TSSK4	0.463238537029	0.205503698372	0.643193396185	0.000516653706799	0.5	1e-10	1e-10	8	8.0	8
8445	GPR144	GPR144	NA	NA	NA	6.49381164362e-06	0.5	1e-10	1e-10	5	6.0	6
8446	PRDX2	PRDX2	-0.462973798063	-0.0124616547583	0.643383148438	0.149723264063	0.5	1e-10	1e-10	33	34.0	35
8447	ZNF699	ZNF699	NA	NA	NA	6.21657942269e-07	0.5	1e-10	1e-10	2	2.0	2
8448	AMIGO1	AMIGO1	0.46279867394	0.0289169906216	0.643508681832	0.027011561834	0.5	1e-10	1e-10	38	38.0	39
8449	AMIGO1	AMIGO1	NA	NA	NA	0.027011561834	0.5	1e-10	1e-10	38	38.0	39
8450	LAP3	LAP3	-0.462749276251	-0.325613463529	0.643544093183	0.000249493601614	0.5	1e-10	1e-10	6	6.0	6
8451	MLH1	MLH1	-0.462251907847	-0.0838928415088	0.643900683035	0.00276438058996	0.5	1e-10	1e-10	35	35.0	35
8452	SPINK9	SPINK9	0.462166857907	0.515099052688	0.64396166807	7.12990930012e-05	0.5	1e-10	1e-10	99	101.0	105
8453	TAOK3	TAOK3	-0.461909350065	-0.0613304964193	0.644146328609	0.00571005969112	0.5	1e-10	1e-10	16	16.0	16
8454	DGKG	DGKG	NA	NA	NA	1.13653475021e-12	0.5	1e-10	1e-10	1	1.0	1
8455	IL22	IL22	-0.461780125308	-3.32200374292	0.644239004796	1.83140545136e-06	0.5	1e-10	1e-10	7	7.0	7
8456	SLC35A5	SLC35A5	-0.461723587287	-0.194088180982	0.644279553937	0.000565258493386	0.5	1e-10	1e-10	53	53.0	55
8457	PTPN4	PTPN4	0.461613103124	0.0322578962795	0.644358796377	0.0190933838629	0.5	1e-10	1e-10	27	27.0	27
8458	PTPN4	PTPN4	NA	NA	NA	0.0190933838629	0.5	1e-10	1e-10	27	27.0	27
8459	ZNF514	ZNF514	-0.461425286186	-0.00273735921369	0.644493513395	2.92608006509	0.5	1e-10	1e-10	87	89.0	107
8460	ZNF514	ZNF514	NA	NA	NA	2.92608006509	0.5	1e-10	1e-10	87	89.0	107
8461	ATP5H	ATP5H	-0.46122803132	-0.00940228832092	0.644635012605	0.304993332407	0.5	1e-10	1e-10	13	13.0	13
8462	NPIPA2	NPIPA2	0.461098890076	0.00410063481398	0.644727658023	0.893569441338	0.5	1e-10	1e-10	146	151.0	168
8463	IQCE	IQCE	0.461012745936	0.0716869667459	0.644789460556	0.00296530273037	0.5	1e-10	1e-10	44	44.0	46
8464	MFN2	MFN2	-0.460941556793	-0.025934389222	0.644840535753	0.0334823906724	0.5	1e-10	1e-10	43	44.0	44
8465	SAE1	SAE1	NA	NA	NA	0.000303595090759	0.5	1e-10	1e-10	2	2.0	2
8466	C12orf73	C12orf73	-0.460781843923	-0.119730724313	0.644955129076	0.00165344424932	0.5	1e-10	1e-10	59	60.0	60
8467	BIN3	BIN3	-0.460781442143	-0.0510529107278	0.644955417361	0.00772746358621	0.5	1e-10	1e-10	31	31.0	32
8468	URAD	URAD	-0.460659587182	-0.136259491445	0.645042853479	0.00110489047378	0.5	1e-10	1e-10	64	64.0	66
8469	PKMYT1	PKMYT1	0.460592251291	0.476809097636	0.645091171951	9.84607652289e-05	0.5	1e-10	1e-10	7	8.0	8
8470	ZBTB25	ZBTB25	-0.460517756068	-0.0870422441187	0.645144629518	0.00281913647374	0.5	1e-10	1e-10	70	72.0	73
8471	TMC2	TMC2	-0.460496173094	-0.0071696879421	0.645160117743	0.518772616989	0.5	1e-10	1e-10	44	45.0	46
8472	RNF125	RNF125	NA	NA	NA	2.07114772264e-07	0.5	1e-10	1e-10	2	2.0	2
8473	NLRX1	NLRX1	0.460444725268	0.186048556722	0.645197037999	0.000457580633247	0.5	1e-10	1e-10	42	44.0	44
8474	ADCY5	ADCY5	0.460339867057	0.168236705517	0.6452722896	0.000747104260527	0.5	1e-10	1e-10	47	47.0	47
8475	ELMOD3	ELMOD3	NA	NA	NA	1.87748365141e-05	0.5	1e-10	1e-10	6	6.0	6
8476	CIC	CIC	0.46014848472	0.0362276728436	0.645409644692	0.0135426329861	0.5	1e-10	1e-10	12	12.0	12
8477	RUNDC1	RUNDC1	NA	NA	NA	8.82279205641e-06	0.5	1e-10	1e-10	1	1.0	1
8478	POLE2	POLE2	0.459992227963	3.26637042738	0.645521799128	1.54336076595e-06	0.5	1e-10	1e-10	11	11.0	13
8479	ABLIM1	ABLIM1	-0.459913289394	-0.00136141224211	0.645578460931	9.67658627185	0.5	1e-10	1e-10	42	42.0	42
8480	YAE1D1	YAE1D1	0.459775405717	0.0323431331705	0.645677438242	0.0199099031711	0.5	1e-10	1e-10	43	43.0	43
8481	HRASLS	HRASLS	-0.459757523591	-1.3084588137	0.645690275064	1.14652343361e-05	0.5	1e-10	1e-10	9	9.0	9
8482	CHMP1A	CHMP1A	-0.459664979536	-0.0097087148541	0.64575671021	0.287573276169	0.5	1e-10	1e-10	47	50.0	52
8483	ZNF736	ZNF736	0.459558651021	0.0762438827379	0.645833044377	0.00434800615484	0.5	1e-10	1e-10	117	122.0	137
8484	KIF13A	KIF13A	0.459443467313	0.704977408475	0.645915739974	4.37611752275e-05	0.5	1e-10	1e-10	11	11.0	11
8485	FAM114A1	FAM114A1	0.459380928566	0.065593491992	0.645960641203	0.00433116487733	0.5	1e-10	1e-10	28	28.0	29
8486	CENPM	CENPM	0.459332868664	0.209444423202	0.645995147867	0.000382995805506	0.5	1e-10	1e-10	25	25.0	25
8487	C19orf24	C19orf24	-0.459312401374	-0.30931503214	0.646009843465	0.000244409367736	0.5	1e-10	1e-10	5	21.0	22
8488	GTF3C1	GTF3C1	-0.459217942712	-0.0309553446458	0.646077666962	0.0183091565983	0.5	1e-10	1e-10	101	105.0	106
8489	GTF3C1	GTF3C1	NA	NA	NA	0.0183091565983	0.5	1e-10	1e-10	101	105.0	106
8490	OSGEP	OSGEP	0.45888813525	0.00156131177425	0.646314499389	7.85378958162	0.5	1e-10	1e-10	64	65.0	65
8491	ARL4A	ARL4A	-0.458763707225	-0.822626884054	0.646403859596	2.82677047915e-05	0.5	1e-10	1e-10	18	18.0	18
8492	RNF43	RNF43	NA	NA	NA	2.15940816299e-05	0.5	1e-10	1e-10	5	6.0	6
8493	C1QTNF2	C1QTNF2	-0.458671285695	-4.49246408181	0.646470237069	1.04931198676e-06	0.5	1e-10	1e-10	9	9.0	9
8494	PCDHB8	PCDHB8	-0.458614565415	-0.223951589915	0.64651097517	0.000386961240597	0.5	1e-10	1e-10	94	96.0	100
8495	PRSS56	PRSS56	-0.45840144174	-1.07749868601	0.646664056061	1.8150500824e-05	0.5	1e-10	1e-10	11	11.0	11
8496	XKR6	XKR6	0.458292267138	0.197624348068	0.646742478978	0.00010983244946	0.5	1e-10	1e-10	81	82.0	82
8497	MPP7	MPP7	-0.458269952105	-0.121816258457	0.646758508921	0.00155328281159	0.5	1e-10	1e-10	20	20.0	20
8498	STARD3	STARD3	-0.45826575862	-0.0190492339498	0.646761521318	0.0558187760764	0.5	1e-10	1e-10	78	78.0	79
8499	NOC4L	NOC4L	-0.458145412528	-0.0364688070925	0.646847974598	0.0189653214146	0.5	1e-10	1e-10	7	7.0	7
8500	CCDC53	CCDC53	0.458108174923	0.0289773869802	0.646874726023	0.0269865563835	0.5	1e-10	1e-10	66	66.0	67
8501	DTWD2	DTWD2	0.458020265744	0.104711087244	0.646937881618	0.00167254281319	0.5	1e-10	1e-10	47	47.0	48
8502	KIAA0232	KIAA0232	0.457959597054	0.22841352537	0.646981468621	0.000465803817165	0.5	1e-10	1e-10	2	2.0	2
8503	COG7	COG7	0.457786491206	0.37057890391	0.647105841984	0.000170164695404	0.5	1e-10	1e-10	6	6.0	6
8504	ATP5B	ATP5B	NA	NA	NA	0.0630542388959	0.5	1e-10	1e-10	12	12.0	12
8505	EVL	EVL	0.457694167187	0.0960348995154	0.647172179121	0.00269646953033	0.5	1e-10	1e-10	11	11.0	11
8506	SLC4A9	SLC4A9	-0.457663857714	-0.895144659183	0.647193957853	2.97749734604e-05	0.5	1e-10	1e-10	68	68.0	70
8507	MPZL3	MPZL3	0.457461643571	0.189095090029	0.647339265625	0.000584192377136	0.5	1e-10	1e-10	26	26.0	26
8508	CD44	CD44	-0.457317713147	-0.321593261569	0.647442699861	0.000192138052671	0.5	1e-10	1e-10	15	16.0	16
8509	TBKBP1	TBKBP1	-0.457106671774	-0.0322952094715	0.647594375054	0.0183128053394	0.5	1e-10	1e-10	60	61.0	61
8510	UPK2	UPK2	NA	NA	NA	1.70128720547e-06	0.5	1e-10	1e-10	2	2.0	2
8511	SAMM50	SAMM50	0.456796301474	0.0284839691588	0.647817464415	0.0276047234417	0.5	1e-10	1e-10	61	63.0	63
8512	CECR2	CECR2	0.456670399159	0.0128754217183	0.647907970067	0.114965698061	0.5	1e-10	1e-10	37	42.0	42
8513	MBLAC1	MBLAC1	0.456567177661	0.0314288532118	0.647982175356	0.0259224713891	0.5	1e-10	1e-10	86	87.0	92
8514	DLC1	DLC1	NA	NA	NA	8.8571208709e-06	0.5	1e-10	1e-10	10	10.0	10
8515	PHTF1	PHTF1	0.456449208521	0.0211724781437	0.648066986916	0.0525622975865	0.5	1e-10	1e-10	32	32.0	32
8516	QSOX1	QSOX1	0.45640722656	0.106957476296	0.64809717011	0.00169226266455	0.5	1e-10	1e-10	8	8.0	8
8517	IFI35	IFI35	NA	NA	NA	1.91339038714e-05	0.5	1e-10	1e-10	9	9.0	10
8518	PCGF5	PCGF5	NA	NA	NA	9.56514877636e-06	0.5	1e-10	1e-10	5	5.0	5
8519	DPP8	DPP8	NA	NA	NA	0.000188365549674	0.5	1e-10	1e-10	23	23.0	23
8520	DPP8	DPP8	NA	NA	NA	0.000188365549674	0.5	1e-10	1e-10	23	23.0	23
8521	UXS1	UXS1	-0.45503874052	-0.221744619444	0.649081368207	0.000401626130001	0.5	1e-10	1e-10	38	39.0	39
8522	HPCAL1	HPCAL1	NA	NA	NA	0.000570037600975	0.5	1e-10	1e-10	1	1.0	1
8523	RCOR1	RCOR1	0.454678811611	1.38154106292	0.649340326476	1.09191505647e-05	0.5	1e-10	1e-10	4	4.0	4
8524	NUPR1	NUPR1	0.454619752071	0.00492193678557	0.649382822128	0.811931161341	0.5	1e-10	1e-10	31	31.0	31
8525	MALL	MALL	-0.454226138649	-0.193707627394	0.649666071533	0.000499626927582	0.5	1e-10	1e-10	68	68.0	69
8526	MALL	MALL	NA	NA	NA	0.000499626927582	0.5	1e-10	1e-10	68	68.0	69
8527	ZNF431	ZNF431	-0.454201418329	-0.105146013797	0.649683862292	0.00286762061857	0.5	1e-10	1e-10	120	126.0	148
8528	ABHD4	ABHD4	0.454115826552	0.0686388959096	0.649745462659	0.00440829857709	0.5	1e-10	1e-10	9	9.0	9
8529	USP38	USP38	NA	NA	NA	6.33827848039e-09	0.5	1e-10	1e-10	1	1.0	1
8530	CAP1	CAP1	NA	NA	NA	1.44750191598e-08	0.5	1e-10	1e-10	1	1.0	1
8531	CAP1	CAP1	NA	NA	NA	1.44750191598e-08	0.5	1e-10	1e-10	1	1.0	1
8532	PHF11	PHF11	-0.453991541336	-0.0813743917979	0.649834914942	0.00311391040481	0.5	1e-10	1e-10	26	26.0	26
8533	KLRC4	KLRC4	NA	NA	NA	1.90943508575e-07	0.5	1e-10	1e-10	10	10.0	13
8534	VPS33B	VPS33B	-0.453820227427	-0.0323295510695	0.649958223642	0.0163597055975	0.5	1e-10	1e-10	55	55.0	55
8535	VPS33B	VPS33B	NA	NA	NA	0.0163597055975	0.5	1e-10	1e-10	55	55.0	55
8536	COMMD2	COMMD2	NA	NA	NA	0.0131564504189	0.5	1e-10	1e-10	42	42.0	42
8537	PRICKLE1	PRICKLE1	NA	NA	NA	9.28081312422e-10	0.5	1e-10	1e-10	2	2.0	2
8538	MYH9	MYH9	0.453196301416	0.254645130063	0.65040739549	0.000346958732098	0.5	1e-10	1e-10	17	17.0	17
8539	GRIK3	GRIK3	-0.453139975644	-0.298891216405	0.650447951345	0.000222628694586	0.5	1e-10	1e-10	19	20.0	20
8540	GRIK3	GRIK3	NA	NA	NA	0.000222628694586	0.5	1e-10	1e-10	19	20.0	20
8541	NUDT16L1	NUDT16L1	0.453115692846	0.00980973600318	0.650465435839	0.196916786755	0.5	1e-10	1e-10	113	115.0	120
8542	PDE9A	PDE9A	-0.45299128536	-0.0383703503558	0.650555016752	0.0123623683137	0.5	1e-10	1e-10	27	27.0	27
8543	C9orf37	C9orf37	NA	NA	NA	1.42284823213e-05	0.5	1e-10	1e-10	5	5.0	5
8544	ZNF229	ZNF229	-0.452788398963	-0.107824643791	0.650701118056	0.00180231289487	0.5	1e-10	1e-10	56	56.0	57
8545	BAIAP2L2	BAIAP2L2	-0.45254724589	-0.0237496339848	0.650874793181	0.0300905770282	0.5	1e-10	1e-10	28	28.0	30
8546	SULF2	SULF2	-0.452429846587	-0.0368538977177	0.650959349404	0.0147921232852	0.5	1e-10	1e-10	59	60.0	60
8547	DNASE2B	DNASE2B	-0.452348976469	-4.7913166519	0.651017598288	8.91332607567e-07	0.5	1e-10	1e-10	10	11.0	11
8548	CSPP1	CSPP1	NA	NA	NA	4.45969405904e-06	0.5	1e-10	1e-10	4	4.0	4
8549	GRB2	GRB2	NA	NA	NA	5.1076352818e-06	0.5	1e-10	1e-10	1	1.0	1
8550	NBPF15	NBPF15	0.451956957579	2.20510005993	0.651299990667	4.05982269546e-06	0.5	1e-10	1e-10	1	10.0	13
8551	NBPF15	NBPF15	NA	NA	NA	4.05982269546e-06	0.5	1e-10	1e-10	1	10.0	13
8552	BCL2	BCL2	-0.451698791372	-0.25736228294	0.651485989058	0.000362780665855	0.5	1e-10	1e-10	62	63.0	66
8553	SIX5	SIX5	NA	NA	NA	1.176634517e-08	0.5	1e-10	1e-10	1	1.0	1
8554	ZNF619	ZNF619	0.451371407497	0.252160060921	0.651721887194	0.00029050575519	0.5	1e-10	1e-10	24	24.0	24
8555	CNOT3	CNOT3	NA	NA	NA	0.0218038277615	0.5	1e-10	1e-10	49	51.0	53
8556	GANAB	GANAB	0.451146464414	0.0487156384493	0.651883991296	0.0100260672168	0.5	1e-10	1e-10	16	16.0	16
8557	ATOX1	ATOX1	NA	NA	NA	0.00017896593986	0.5	1e-10	1e-10	25	25.0	25
8558	COQ2	COQ2	NA	NA	NA	8.58725831068e-09	0.5	1e-10	1e-10	1	1.0	1
8559	DCAF10	DCAF10	NA	NA	NA	1.21858539922e-06	0.5	1e-10	1e-10	9	9.0	9
8560	ITGA3	ITGA3	-0.450618273279	-2.52929695685	0.652264694241	4.61668573215e-06	0.5	1e-10	1e-10	2	2.0	2
8561	GCN1L1	GCN1L1	-0.450226019984	-0.0159609263521	0.652547476268	0.0791657627426	0.5	1e-10	1e-10	136	136.0	137
8562	TMEM65	TMEM65	-0.45012772431	-0.146470363413	0.652618347108	0.000765255505037	0.5	1e-10	1e-10	77	77.0	77
8563	NHEJ1	NHEJ1	0.449891369723	0.685479353018	0.652788770777	4.10016184495e-05	0.5	1e-10	1e-10	7	7.0	7
8564	NTM	NTM	-0.449872758636	-0.0135376654768	0.652802191087	0.122279387217	0.5	1e-10	1e-10	49	54.0	55
8565	RRP12	RRP12	0.449863766871	0.0407266040276	0.652808675019	0.0127027242427	0.5	1e-10	1e-10	67	67.0	67
8566	AGAP5	AGAP5	-0.449717401864	-0.190353149028	0.652914222025	0.000436723964847	0.5	1e-10	1e-10	42	43.0	44
8567	KRT222	KRT222	-0.449687733659	-0.0106890224216	0.652935617263	0.138329667848	0.5	1e-10	1e-10	119	122.0	127
8568	PISD	PISD	-0.449432674095	-0.00166594338113	0.653119565347	6.54110984143	0.5	1e-10	1e-10	156	158.0	160
8569	C3orf18	C3orf18	-0.449352716051	-0.0302882590042	0.653177235155	0.0166313806949	0.5	1e-10	1e-10	27	27.0	30
8570	BRPF1	BRPF1	-0.449179972723	-0.808148299803	0.653301833505	2.91507623647e-05	0.5	1e-10	1e-10	3	3.0	3
8571	NDUFS6	NDUFS6	-0.449078187365	-0.109695768984	0.653375254979	0.00229338539976	0.5	1e-10	1e-10	46	46.0	49
8572	DIP2A	DIP2A	-0.449024524725	-0.0265153136861	0.653413965139	0.0294041314916	0.5	1e-10	1e-10	73	74.0	74
8573	IGF1R	IGF1R	-0.448822255177	-0.0280052789772	0.653559882983	0.035002833008	0.5	1e-10	1e-10	9	9.0	9
8574	IGF1R	IGF1R	NA	NA	NA	0.035002833008	0.5	1e-10	1e-10	9	9.0	9
8575	COL4A3BP	COL4A3BP	0.448480673328	0.875084422937	0.6538063312	2.41736234197e-05	0.5	1e-10	1e-10	5	5.0	5
8576	TMCO1	TMCO1	-0.448281199731	-0.134776899239	0.653950267062	0.00104574055533	0.5	1e-10	1e-10	14	14.0	14
8577	TMCO1	TMCO1	NA	NA	NA	0.00104574055533	0.5	1e-10	1e-10	14	14.0	14
8578	PDPK1	PDPK1	NA	NA	NA	0.000183869123958	0.5	1e-10	1e-10	11	12.0	12
8579	VPS9D1	VPS9D1	0.448200979119	0.0129033166856	0.654008156161	0.114945719987	0.5	1e-10	1e-10	16	16.0	19
8580	VPS9D1	VPS9D1	NA	NA	NA	0.114945719987	0.5	1e-10	1e-10	16	16.0	19
8581	NFYB	NFYB	-0.448106631102	-0.0510873141155	0.654076242595	0.00701394342497	0.5	1e-10	1e-10	30	31.0	31
8582	PAQR8	PAQR8	-0.447778426485	-0.0141321274817	0.65431311453	0.0948406701392	0.5	1e-10	1e-10	42	42.0	43
8583	L2HGDH	L2HGDH	0.447717804399	0.118043379963	0.65435687053	0.0013435219077	0.5	1e-10	1e-10	42	42.0	42
8584	PWWP2B	PWWP2B	NA	NA	NA	5.15084592763e-07	0.5	1e-10	1e-10	1	2.0	2
8585	DNAJB5	DNAJB5	0.447524354252	0.032087824604	0.654496507526	0.0189497652542	0.5	1e-10	1e-10	23	23.0	23
8586	ALG10B	ALG10B	-0.447417828868	-0.230192103662	0.654573405287	0.000345271027039	0.5	1e-10	1e-10	54	58.0	63
8587	CSMD3	CSMD3	-0.447364789373	-0.766889146867	0.654611694414	3.23623922005e-05	0.5	1e-10	1e-10	38	38.0	38
8588	ADORA2A	ADORA2A	0.447351690496	0.0449208190135	0.654621150613	0.00976298764266	0.5	1e-10	1e-10	62	63.0	65
8589	VKORC1L1	VKORC1L1	-0.44730113489	-0.159657870184	0.654657647685	0.000810406690113	0.5	1e-10	1e-10	22	22.0	23
8590	TMEM179B	TMEM179B	-0.447232154071	-0.187698144591	0.654707447606	0.000568136479912	0.5	1e-10	1e-10	3	4.0	4
8591	FAM19A4	FAM19A4	-0.446785069788	-1.11058716545	0.655030252282	1.70141260242e-05	0.5	1e-10	1e-10	18	18.0	18
8592	SGTB	SGTB	0.446613898014	0.0250168044742	0.655153859138	0.0300143559847	0.5	1e-10	1e-10	105	106.0	110
8593	MEA1	MEA1	-0.446601173855	-0.0688079897534	0.655163047907	0.00566836028153	0.5	1e-10	1e-10	13	15.0	15
8594	ZNF418	ZNF418	0.446527730716	0.0408406784673	0.655216085991	0.0117656815552	0.5	1e-10	1e-10	85	88.0	90
8595	C1orf52	C1orf52	-0.446202023272	-0.329209878646	0.655451321554	0.00017765016281	0.5	1e-10	1e-10	6	6.0	6
8596	C1orf52	C1orf52	NA	NA	NA	0.00017765016281	0.5	1e-10	1e-10	6	6.0	6
8597	TMEM183A	TMEM183A	-0.446149589381	-0.0148603630468	0.655489194059	0.0816383987797	0.5	1e-10	1e-10	22	22.0	22
8598	TMEM183A	TMEM183A	NA	NA	NA	0.0816383987797	0.5	1e-10	1e-10	22	22.0	22
8599	NAPRT1	NAPRT1	0.446111302853	0.00222597840835	0.655516848616	3.89117852439	0.5	1e-10	1e-10	93	98.0	99
8600	ZNF614	ZNF614	-0.446037170791	-0.213881370317	0.655570395932	0.000324645273783	0.5	1e-10	1e-10	33	34.0	34
8601	IPO9	IPO9	-0.445933490694	-0.704224670344	0.655645289451	4.09494687378e-05	0.5	1e-10	1e-10	3	3.0	3
8602	IPO9	IPO9	NA	NA	NA	4.09494687378e-05	0.5	1e-10	1e-10	3	3.0	3
8603	NAV3	NAV3	-0.445929161831	-0.0527315156678	0.655648416488	0.00666878948491	0.5	1e-10	1e-10	76	76.0	80
8604	ZNF28	ZNF28	NA	NA	NA	0.00025014371465	0.5	1e-10	1e-10	18	19.0	19
8605	CXCL1	CXCL1	0.445709184585	0.07610088578	0.655807329252	0.00319759156932	0.5	1e-10	1e-10	30	30.0	33
8606	FKBP11	FKBP11	-0.445622216803	-0.04903280256	0.65587015955	0.00703463689427	0.5	1e-10	1e-10	34	34.0	34
8607	FAM136A	FAM136A	NA	NA	NA	0.000277438337427	0.5	1e-10	1e-10	15	15.0	15
8608	SLC8A1	SLC8A1	0.445508917147	0.246708505615	0.655952017092	0.000296649167975	0.5	1e-10	1e-10	38	39.0	41
8609	TSPAN2	TSPAN2	0.445331375366	0.0684663669099	0.656080297052	0.00407647414438	0.5	1e-10	1e-10	11	12.0	12
8610	SKI	SKI	0.445304095745	0.229078960516	0.656100008402	0.000401544467862	0.5	1e-10	1e-10	1	1.0	1
8611	SKI	SKI	NA	NA	NA	0.000401544467862	0.5	1e-10	1e-10	1	1.0	1
8612	TXNRD2	TXNRD2	0.445112584124	0.00990033632759	0.656238395097	0.179373356666	0.5	1e-10	1e-10	111	117.0	119
8613	TIRAP	TIRAP	0.444975524159	0.919023304815	0.656337442155	2.36492139301e-05	0.5	1e-10	1e-10	23	23.0	23
8614	NCCRP1	NCCRP1	-0.444723695626	-0.373319989847	0.656519443029	0.000161730298342	0.5	1e-10	1e-10	19	19.0	20
8615	CENPK	CENPK	0.44456700405	3.9003732043	0.656632697052	1.26232612075e-06	0.5	1e-10	1e-10	13	13.0	13
8616	CACNA1A	CACNA1A	0.44449000159	0.00440098900148	0.656688356021	1.00057035307	0.5	1e-10	1e-10	18	18.0	19
8617	ATP5G3	ATP5G3	-0.444422856271	-0.0142607063228	0.656736891599	0.103143085891	0.5	1e-10	1e-10	32	32.0	32
8618	DDX50	DDX50	0.444363870009	0.133304183915	0.656779530649	0.00124603921694	0.5	1e-10	1e-10	26	26.0	26
8619	PALB2	PALB2	0.444327076909	0.486473714271	0.656806127624	8.63838188955e-05	0.5	1e-10	1e-10	10	10.0	10
8620	PALB2	PALB2	NA	NA	NA	8.63838188955e-05	0.5	1e-10	1e-10	10	10.0	10
8621	N4BP1	N4BP1	-0.444291362626	-0.267196187038	0.656831945162	0.000350690518037	0.5	1e-10	1e-10	16	16.0	17
8622	N4BP1	N4BP1	NA	NA	NA	0.000350690518037	0.5	1e-10	1e-10	16	16.0	17
8623	FAM228A	FAM228A	0.443884441868	0.287640822359	0.657126133473	0.000180047462861	0.5	1e-10	1e-10	61	61.0	62
8624	COPE	COPE	-0.443618123958	-0.0289974185441	0.65731870002	0.0267991901922	0.5	1e-10	1e-10	27	27.0	27
8625	KLHDC8B	KLHDC8B	NA	NA	NA	1.57651032999e-06	0.5	1e-10	1e-10	2	2.0	2
8626	ELAVL2	ELAVL2	0.443125732615	0.205703196231	0.657674793442	0.000523663951411	0.5	1e-10	1e-10	16	17.0	17
8627	TRAF7	TRAF7	-0.443036604566	-0.902363160506	0.657739258431	2.42789818423e-05	0.5	1e-10	1e-10	4	4.0	4
8628	FCHSD1	FCHSD1	-0.442941381098	-0.148315650051	0.657808134959	0.000841971552308	0.5	1e-10	1e-10	10	10.0	10
8629	CADM4	CADM4	NA	NA	NA	0.0266821543344	0.5	1e-10	1e-10	11	11.0	11
8630	KIAA0895	KIAA0895	0.442820162526	0.0584140022746	0.657895818329	0.00597219841793	0.5	1e-10	1e-10	27	27.0	27
8631	UBE2V2	UBE2V2	0.442608392412	0.946564171439	0.658049013387	2.61200872475e-05	0.5	1e-10	1e-10	20	20.0	20
8632	KCNC4	KCNC4	-0.44255236249	-0.0524478199641	0.658089547983	0.00799444345855	0.5	1e-10	1e-10	10	10.0	10
8633	RHBG	RHBG	NA	NA	NA	0.0104812752085	0.5	1e-10	1e-10	11	11.0	11
8634	DNAJA4	DNAJA4	NA	NA	NA	0.0080297902909	0.5	1e-10	1e-10	7	7.0	7
8635	DNAJA4	DNAJA4	NA	NA	NA	0.0080297902909	0.5	1e-10	1e-10	7	7.0	7
8636	CDK11B	CDK11B	-0.442426588887	-0.0279740238614	0.658180541992	0.0349526744095	0.5	1e-10	1e-10	68	106.0	111
8637	ANKRD7	ANKRD7	-0.442072027242	-0.973486610826	0.658437085594	1.91593720401e-05	0.5	1e-10	1e-10	12	12.0	14
8638	ZNF2	ZNF2	NA	NA	NA	2.60273542963e-07	0.5	1e-10	1e-10	3	3.0	4
8639	ZNF2	ZNF2	NA	NA	NA	2.60273542963e-07	0.5	1e-10	1e-10	3	3.0	4
8640	DIP2B	DIP2B	-0.441749550767	-0.129695030013	0.658670448846	0.00110403755879	0.5	1e-10	1e-10	20	20.0	20
8641	FXYD4	FXYD4	-0.441616603397	-2.67649657655	0.658766667189	2.82791566399e-06	0.5	1e-10	1e-10	2	2.0	2
8642	ZNF248	ZNF248	0.441206327862	0.0368089304398	0.65906363257	0.0145968268431	0.5	1e-10	1e-10	67	67.0	70
8643	NDUFS8	NDUFS8	0.441071210005	0.0231414437176	0.659161445263	0.0388247346149	0.5	1e-10	1e-10	79	79.0	83
8644	RTP4	RTP4	0.441043101558	0.360491915203	0.659181793883	0.000133690276153	0.5	1e-10	1e-10	12	12.0	12
8645	RAP1GDS1	RAP1GDS1	0.440840754849	0.0499899560697	0.659328286694	0.00764405416453	0.5	1e-10	1e-10	17	17.0	17
8646	MYOM2	MYOM2	NA	NA	NA	0.00138519020437	0.5	1e-10	1e-10	8	8.0	8
8647	TMEM218	TMEM218	-0.440589690422	-0.0939046524275	0.659510067806	0.0021255313176	0.5	1e-10	1e-10	5	5.0	5
8648	MOK	MOK	-0.440586626021	-0.237773077893	0.659512286684	0.000329878218077	0.5	1e-10	1e-10	6	6.0	6
8649	PCDHGB7	PCDHGB7	-0.440369305468	-0.244207993601	0.659669652273	0.000327849963059	0.5	1e-10	1e-10	14	14.0	14
8650	REM2	REM2	-0.439942699897	-0.0429847445112	0.659978608576	0.00839083387992	0.5	1e-10	1e-10	53	57.0	57
8651	VPS18	VPS18	NA	NA	NA	9.37478179696e-06	0.5	1e-10	1e-10	1	1.0	1
8652	VPS18	VPS18	NA	NA	NA	9.37478179696e-06	0.5	1e-10	1e-10	1	1.0	1
8653	SEMA6C	SEMA6C	-0.439639335661	-0.00256188322916	0.660198346319	2.63346222983	0.5	1e-10	1e-10	48	48.0	48
8654	GNE	GNE	NA	NA	NA	0.0045350352815	0.5	1e-10	1e-10	13	13.0	13
8655	PSMB6	PSMB6	NA	NA	NA	0.000494826099534	0.5	1e-10	1e-10	6	6.0	6
8656	RAPGEF1	RAPGEF1	0.439498753931	0.0518503931483	0.660300184715	0.00676728560625	0.5	1e-10	1e-10	25	25.0	25
8657	ACAP2	ACAP2	NA	NA	NA	3.57375049909e-05	0.5	1e-10	1e-10	8	8.0	8
8658	STARD7	STARD7	-0.439200548861	-0.119752288685	0.660516227397	0.00141103120644	0.5	1e-10	1e-10	8	9.0	9
8659	LAMTOR5	LAMTOR5	NA	NA	NA	0.0010627183146	0.5	1e-10	1e-10	3	3.0	3
8660	SFI1	SFI1	0.439127646605	0.00226149081124	0.660569047702	3.83043977699	0.5	1e-10	1e-10	95	96.0	96
8661	LMBRD2	LMBRD2	NA	NA	NA	5.39145137728e-07	0.5	1e-10	1e-10	1	1.0	1
8662	FITM2	FITM2	0.439030167142	0.285456165075	0.660639677719	0.00022680272058	0.5	1e-10	1e-10	15	15.0	15
8663	OGFOD2	OGFOD2	NA	NA	NA	0.000442226787619	0.5	1e-10	1e-10	17	17.0	17
8664	GPX4	GPX4	-0.438750160659	-0.00894966571787	0.66084257688	0.254244394759	0.5	1e-10	1e-10	4	5.0	5
8665	TOP1MT	TOP1MT	-0.438741996208	-0.825306041885	0.660848493404	3.39737507488e-05	0.5	1e-10	1e-10	46	48.0	49
8666	EFNB3	EFNB3	0.438734182698	0.051586530256	0.660854155632	0.00711462835233	0.5	1e-10	1e-10	26	27.0	27
8667	MAD2L1	MAD2L1	0.438181389334	1.52128420534	0.661254798445	9.06918325278e-06	0.5	1e-10	1e-10	8	8.0	8
8668	HDDC3	HDDC3	-0.438108583128	-0.0630558902788	0.661307572745	0.00402858094068	0.5	1e-10	1e-10	22	23.0	24
8669	HDDC3	HDDC3	NA	NA	NA	0.00402858094068	0.5	1e-10	1e-10	22	23.0	24
8670	KCND3	KCND3	NA	NA	NA	0.000170818833488	0.5	1e-10	1e-10	3	3.0	3
8671	C2orf42	C2orf42	NA	NA	NA	7.54788536178e-05	0.5	1e-10	1e-10	3	3.0	3
8672	CLASP2	CLASP2	NA	NA	NA	0.000172986028817	0.5	1e-10	1e-10	6	6.0	6
8673	SOHLH2	SOHLH2	0.437990217702	0.253746011024	0.66139337469	0.000285911388439	0.5	1e-10	1e-10	104	105.0	105
8674	NDN	NDN	0.437870865554	0.160029180651	0.661479896404	0.000687034130641	0.5	1e-10	1e-10	19	20.0	21
8675	NDN	NDN	NA	NA	NA	0.000687034130641	0.5	1e-10	1e-10	19	20.0	21
8676	LILRA2	LILRA2	0.437703224667	0.297789859108	0.661601431615	0.000342309671298	0.5	1e-10	1e-10	170	212.0	227
8677	TMEM63C	TMEM63C	0.43769632244	0.00201703302502	0.661606435738	4.24210790772	0.5	1e-10	1e-10	72	72.0	73
8678	ZNF708	ZNF708	-0.437609577406	-0.10160532635	0.661669327285	0.00179434003453	0.5	1e-10	1e-10	99	100.0	102
8679	MCU	MCU	0.437569196902	0.0142755670416	0.661698604615	0.0945437112666	0.5	1e-10	1e-10	9	9.0	10
8680	TTC36	TTC36	0.437429368496	0.966289674387	0.661799989279	2.17586322609e-05	0.5	1e-10	1e-10	1	1.0	1
8681	SEMA4A	SEMA4A	-0.437368279257	-0.0927862114181	0.661844284886	0.00245819924524	0.5	1e-10	1e-10	16	16.0	16
8682	SMPDL3B	SMPDL3B	0.437364703911	0.0282249201334	0.661846877394	0.0225217072875	0.5	1e-10	1e-10	40	40.0	40
8683	SBF1	SBF1	-0.437322448065	-0.0226893992362	0.66187751771	0.0428510920411	0.5	1e-10	1e-10	19	19.0	20
8684	SHC4	SHC4	0.437289943245	1.27579315903	0.661901087804	1.6860490365e-05	0.5	1e-10	1e-10	6	6.0	6
8685	SHC4	SHC4	NA	NA	NA	1.6860490365e-05	0.5	1e-10	1e-10	6	6.0	6
8686	TBCCD1	TBCCD1	NA	NA	NA	1.1993285645e-06	0.5	1e-10	1e-10	3	3.0	3
8687	LSMD1	LSMD1	NA	NA	NA	0.000621124198025	0.5	1e-10	1e-10	12	12.0	12
8688	LRRD1	LRRD1	NA	NA	NA	7.8783791214e-07	0.5	1e-10	1e-10	3	3.0	3
8689	SERP1	SERP1	NA	NA	NA	0.000182830149809	0.5	1e-10	1e-10	5	5.0	5
8690	PAN3	PAN3	-0.436778757362	-0.0797677127442	0.662271806081	0.00272090233376	0.5	1e-10	1e-10	7	7.0	7
8691	NPIPA5	NPIPA5	-0.436731213375	-0.00133387419723	0.662306289773	13.9298548755	0.5	1e-10	1e-10	32	32.0	33
8692	TPH1	TPH1	-0.436542695855	-1.42103454078	0.662443028729	9.64831329178e-06	0.5	1e-10	1e-10	31	32.0	33
8693	C6orf141	C6orf141	0.436459111431	0.00647210977268	0.662503659304	0.446126729736	0.5	1e-10	1e-10	82	82.0	83
8694	SPCS2	SPCS2	-0.436260919114	-0.145089236374	0.662647433139	0.000897276877492	0.5	1e-10	1e-10	64	64.0	65
8695	ASPDH	ASPDH	-0.436228552376	-0.0122206319774	0.662670913989	0.128203782765	0.5	1e-10	1e-10	88	92.0	95
8696	LPCAT3	LPCAT3	-0.436208035296	-0.38909436476	0.66268579853	0.000114484658077	0.5	1e-10	1e-10	5	6.0	14
8697	ATP1A2	ATP1A2	NA	NA	NA	5.32198860604e-05	0.5	1e-10	1e-10	1	1.0	1
8698	PYY	PYY	NA	NA	NA	5.17139271418e-08	0.5	1e-10	1e-10	1	1.0	1
8699	KIAA0895L	KIAA0895L	-0.435999018336	-0.0016651757892	0.662837441807	6.38133309982	0.5	1e-10	1e-10	41	41.0	42
8700	COL18A1	COL18A1	-0.435792392106	-0.0158401699051	0.662987364177	0.0897644926616	0.5	1e-10	1e-10	72	75.0	76
8701	STRADA	STRADA	-0.435744411833	-0.0273247272237	0.663022179288	0.024293418615	0.5	1e-10	1e-10	19	19.0	19
8702	ZNF131	ZNF131	0.435650439272	0.0662131792581	0.663090369113	0.00345380723863	0.5	1e-10	1e-10	88	88.0	89
8703	TSPAN4	TSPAN4	-0.435647975533	-0.0193066407631	0.663092156927	0.0587508602364	0.5	1e-10	1e-10	49	51.0	52
8704	RNF220	RNF220	0.435592735508	0.0605235270096	0.663132242396	0.00539808567179	0.5	1e-10	1e-10	16	16.0	16
8705	RNF220	RNF220	NA	NA	NA	0.00539808567179	0.5	1e-10	1e-10	16	16.0	16
8706	BTBD16	BTBD16	0.435362173718	1.24583387709	0.663299562243	1.1762437507e-05	0.5	1e-10	1e-10	22	22.0	23
8707	PEPD	PEPD	0.435061395268	0.0198000569097	0.66351786392	0.0364654477985	0.5	1e-10	1e-10	37	37.0	37
8708	FAM72A	FAM72A	NA	NA	NA	2.53339217653e-06	0.5	1e-10	1e-10	8	8.0	8
8709	PPP3CC	PPP3CC	0.434882387792	0.0230403915047	0.66364779913	0.0350161718619	0.5	1e-10	1e-10	75	76.0	76
8710	CARS2	CARS2	0.434437809637	0.0459415161283	0.663970546475	0.00993967613144	0.5	1e-10	1e-10	106	106.0	107
8711	RMI2	RMI2	0.43416927286	0.21475405893	0.664165524476	0.000410763273836	0.5	1e-10	1e-10	64	65.0	65
8712	IFNAR2	IFNAR2	-0.434068946999	-0.950617783728	0.66423837447	2.1417207836e-05	0.5	1e-10	1e-10	20	21.0	21
8713	MBOAT4	MBOAT4	NA	NA	NA	5.06925366069e-11	0.5	1e-10	1e-10	1	1.0	1
8714	DNAJA3	DNAJA3	-0.433707124169	-0.0553036511011	0.664501132587	0.00780668907254	0.5	1e-10	1e-10	26	26.0	29
8715	TRIM24	TRIM24	-0.433667151118	-0.119246349837	0.66453016381	0.00150037078459	0.5	1e-10	1e-10	77	78.0	79
8716	LGI4	LGI4	-0.433572201156	-0.0217339318371	0.664599125123	0.0424130342281	0.5	1e-10	1e-10	28	28.0	28
8717	DCUN1D5	DCUN1D5	NA	NA	NA	1.50885793866e-07	0.5	1e-10	1e-10	2	2.0	2
8718	PDZD8	PDZD8	0.433323602167	0.0561251787831	0.664779693805	0.00582809871457	0.5	1e-10	1e-10	88	91.0	94
8719	ABHD3	ABHD3	NA	NA	NA	4.928282129e-05	0.5	1e-10	1e-10	1	1.0	1
8720	LTA4H	LTA4H	-0.433204700053	-0.0387009840693	0.664866064662	0.0111695161409	0.5	1e-10	1e-10	26	27.0	28
8721	RNF217	RNF217	0.433204427907	0.475263446765	0.664866262355	9.10911124542e-05	0.5	1e-10	1e-10	24	25.0	25
8722	C20orf194	C20orf194	0.432896530791	0.113473373709	0.665089940457	0.00155593472349	0.5	1e-10	1e-10	23	23.0	23
8723	C6orf211	C6orf211	0.432610668678	0.296830193203	0.665297637476	0.000287504202408	0.5	1e-10	1e-10	34	34.0	34
8724	ZFYVE26	ZFYVE26	0.432506396295	0.271433404887	0.665373404393	0.000262287581385	0.5	1e-10	1e-10	35	36.0	36
8725	RAB5C	RAB5C	0.432223747307	0.0203697762025	0.665578801389	0.0446019866734	0.5	1e-10	1e-10	30	30.0	30
8726	TMEM161A	TMEM161A	-0.43209709388	-0.399237450409	0.665670846773	0.000113913561066	0.5	1e-10	1e-10	6	6.0	6
8727	ADAM19	ADAM19	0.432019489914	0.331918673839	0.665727247948	0.000147951122681	0.5	1e-10	1e-10	22	22.0	23
8728	PARK2	PARK2	NA	NA	NA	3.50563849768e-10	0.5	1e-10	1e-10	1	1.0	1
8729	TUBA1C	TUBA1C	0.431649190247	0.0349383035486	0.665996401162	0.0146504560485	0.5	1e-10	1e-10	25	26.0	26
8730	RANBP9	RANBP9	-0.431188928952	-0.786285673417	0.666331003172	2.8816343882e-05	0.5	1e-10	1e-10	2	3.0	3
8731	RUNDC3A	RUNDC3A	NA	NA	NA	0.0444788334711	0.5	1e-10	1e-10	6	6.0	6
8732	GRIK1	GRIK1	-0.430534701579	-0.0449592609421	0.666806729448	0.0129009800974	0.5	1e-10	1e-10	82	82.0	85
8733	PPAPDC2	PPAPDC2	-0.430456545825	-0.086427348626	0.666863569947	0.00242726464314	0.5	1e-10	1e-10	39	39.0	39
8734	C4orf26	C4orf26	0.430190922109	0.455071893839	0.667056764957	8.3695017261e-05	0.5	1e-10	1e-10	40	42.0	43
8735	INCENP	INCENP	-0.430141288607	-0.00683540828165	0.667092867138	0.42775277474	0.5	1e-10	1e-10	126	126.0	129
8736	COL28A1	COL28A1	0.430103311686	0.140873169219	0.66712049113	0.00110213233731	0.5	1e-10	1e-10	20	21.0	22
8737	ZFP41	ZFP41	0.430071630678	0.149478794054	0.66714353589	0.00080185099956	0.5	1e-10	1e-10	68	70.0	72
8738	IFT140	IFT140	0.429904032714	0.0213446951918	0.667265451845	0.0452987678779	0.5	1e-10	1e-10	76	88.0	88
8739	EVA1C	EVA1C	-0.429787727128	-0.261438677356	0.667350061298	0.000272348874756	0.5	1e-10	1e-10	20	20.0	21
8740	XRCC1	XRCC1	-0.429778250727	-0.0204365796929	0.667356955333	0.0424775873086	0.5	1e-10	1e-10	22	22.0	22
8741	VAC14	VAC14	NA	NA	NA	1.50521760201e-05	0.5	1e-10	1e-10	1	1.0	3
8742	VAC14	VAC14	NA	NA	NA	1.50521760201e-05	0.5	1e-10	1e-10	1	1.0	3
8743	C7orf50	C7orf50	-0.429244709465	-0.0143541704816	0.667745149247	0.0565975558535	0.5	1e-10	1e-10	41	51.0	52
8744	LDLRAP1	LDLRAP1	0.429211449434	0.00173124616988	0.667769351523	5.92045226304	0.5	1e-10	1e-10	35	36.0	36
8745	FAM211B	FAM211B	NA	NA	NA	0.000178386568804	0.5	1e-10	1e-10	8	8.0	8
8746	FABP7	FABP7	-0.428808662071	-0.0107906491174	0.668062474611	0.134082282007	0.5	1e-10	1e-10	17	17.0	17
8747	PCDHB16	PCDHB16	-0.428806771595	-0.136122544778	0.668063850498	0.00105499943686	0.5	1e-10	1e-10	74	75.0	81
8748	MS4A7	MS4A7	-0.428619712591	-0.635303113075	0.668199997503	5.23410165949e-05	0.5	1e-10	1e-10	1	1.0	1
8749	RNMT	RNMT	0.428479417402	0.20127414455	0.668302115602	0.00037223638727	0.5	1e-10	1e-10	16	16.0	17
8750	ZNF354C	ZNF354C	-0.42847610419	-0.0665545398859	0.668304527298	0.00475205906087	0.5	1e-10	1e-10	89	89.0	93
8751	ATRAID	ATRAID	-0.428423728718	-0.0124234734642	0.668342651998	0.118586007167	0.5	1e-10	1e-10	46	46.0	46
8752	MYH7B	MYH7B	0.428235200727	1.03831309932	0.668479890743	1.69889220789e-05	0.5	1e-10	1e-10	2	2.0	2
8753	VN1R1	VN1R1	0.428101901447	0.042135665566	0.668576932495	0.0105429607869	0.5	1e-10	1e-10	39	39.0	40
8754	SMIM8	SMIM8	-0.427724652406	-0.0611467204611	0.668851599456	0.00501471372418	0.5	1e-10	1e-10	89	89.0	89
8755	TMEM204	TMEM204	0.427658170462	2.80288923431	0.668900008133	2.6518580667e-06	0.5	1e-10	1e-10	1	1.0	1
8756	FAM214A	FAM214A	0.427591439146	0.0630795767809	0.668948599773	0.00557028518306	0.5	1e-10	1e-10	41	41.0	41
8757	SCN4B	SCN4B	0.427420171705	0.0357522216779	0.669073317669	0.0139677383208	0.5	1e-10	1e-10	6	6.0	6
8758	RPS6KC1	RPS6KC1	-0.42725996859	-0.287188111548	0.669189986727	0.000185316244565	0.5	1e-10	1e-10	28	28.0	28
8759	CHRD	CHRD	0.427169565755	0.00114413251237	0.669255826758	14.8593931145	0.5	1e-10	1e-10	140	146.0	150
8760	PHF10	PHF10	NA	NA	NA	0.000116498543619	0.5	1e-10	1e-10	3	3.0	3
8761	COL13A1	COL13A1	-0.426670446222	-0.00204877766632	0.669619379327	4.63400130874	0.5	1e-10	1e-10	24	24.0	24
8762	DRG1	DRG1	NA	NA	NA	0.00225212828745	0.5	1e-10	1e-10	10	10.0	10
8763	KCTD7	KCTD7	0.426495816664	0.272738678165	0.669746595652	0.000235962044556	0.5	1e-10	1e-10	21	21.0	23
8764	FSD1L	FSD1L	-0.426465878559	-0.216758899475	0.669768406289	0.000372510648815	0.5	1e-10	1e-10	35	36.0	37
8765	KLHDC2	KLHDC2	NA	NA	NA	0.000369363615178	0.5	1e-10	1e-10	7	7.0	7
8766	CST7	CST7	-0.426433522009	-0.0269369683503	0.669791979135	0.0151207327304	0.5	1e-10	1e-10	130	130.0	133
8767	SLC7A4	SLC7A4	NA	NA	NA	2.43272268291e-06	0.5	1e-10	1e-10	5	5.0	5
8768	B4GALNT4	B4GALNT4	-0.425986174451	-0.00766569611525	0.670117920352	0.307931505838	0.5	1e-10	1e-10	18	32.0	32
8769	LARS	LARS	0.425758787279	0.00744735342461	0.670283620386	0.305468624969	0.5	1e-10	1e-10	110	110.0	111
8770	ABHD10	ABHD10	-0.425708044928	-0.0347449609252	0.670320599196	0.013507442297	0.5	1e-10	1e-10	67	67.0	72
8771	RASSF8	RASSF8	0.425154487889	2.95776435055	0.670724059279	2.19292221349e-06	0.5	1e-10	1e-10	6	6.0	6
8772	FAM189A1	FAM189A1	NA	NA	NA	0.000255330277422	0.5	1e-10	1e-10	5	7.0	7
8773	FAM189A1	FAM189A1	NA	NA	NA	0.000255330277422	0.5	1e-10	1e-10	5	7.0	7
8774	EHBP1	EHBP1	0.424959533432	0.760668573544	0.670866174464	4.37693578727e-05	0.5	1e-10	1e-10	9	9.0	12
8775	RBM44	RBM44	0.424955377421	0.664798873802	0.670869204184	4.36148298208e-05	0.5	1e-10	1e-10	7	7.0	7
8776	RBM44	RBM44	NA	NA	NA	4.36148298208e-05	0.5	1e-10	1e-10	7	7.0	7
8777	CKAP4	CKAP4	NA	NA	NA	3.66655749165e-10	0.5	1e-10	1e-10	1	1.0	1
8778	PARG	PARG	NA	NA	NA	0.000392995514581	0.5	1e-10	1e-10	19	19.0	19
8779	AS3MT	AS3MT	0.424396104064	0.00610868332362	0.67127696153	0.492284093677	0.5	1e-10	1e-10	27	27.0	27
8780	ST8SIA1	ST8SIA1	-0.424218608362	-0.0969745384261	0.671406391074	0.00171090184868	0.5	1e-10	1e-10	54	54.0	57
8781	GPN3	GPN3	NA	NA	NA	3.6942507658e-09	0.5	1e-10	1e-10	2	2.0	2
8782	CLTC	CLTC	NA	NA	NA	0.000553210886035	0.5	1e-10	1e-10	6	6.0	6
8783	C8orf58	C8orf58	-0.42341965252	-0.0911574887009	0.671989108848	0.00193440648956	0.5	1e-10	1e-10	28	28.0	29
8784	DFFB	DFFB	0.423376828773	0.00805051065554	0.672020347882	0.267512312216	0.5	1e-10	1e-10	56	60.0	60
8785	DFFB	DFFB	NA	NA	NA	0.267512312216	0.5	1e-10	1e-10	56	60.0	60
8786	NLRC4	NLRC4	0.423077933011	1.3192707449	0.672238401901	1.75845061304e-05	0.5	1e-10	1e-10	16	16.0	18
8787	BRK1	BRK1	0.422814717313	0.0220135527611	0.672430449008	0.0361720024225	0.5	1e-10	1e-10	41	41.0	41
8788	MDGA1	MDGA1	-0.422788442317	-0.00184609573645	0.672449620911	5.13303338641	0.5	1e-10	1e-10	19	19.0	20
8789	SLFN13	SLFN13	0.422575241021	1.94012680702	0.672605193968	5.34148694009e-06	0.5	1e-10	1e-10	22	23.0	23
8790	TMEM63B	TMEM63B	0.422243662193	0.00860756212615	0.672847175001	0.217096017946	0.5	1e-10	1e-10	34	37.0	37
8791	PIK3C3	PIK3C3	0.422106331152	0.0509697317802	0.672947406966	0.0068210527563	0.5	1e-10	1e-10	69	69.0	69
8792	SHCBP1	SHCBP1	NA	NA	NA	4.58217389544e-05	0.5	1e-10	1e-10	8	8.0	9
8793	MRPS18A	MRPS18A	0.421864183562	0.139705026157	0.673124154134	0.000884525520406	0.5	1e-10	1e-10	33	33.0	33
8794	PWP2	PWP2	NA	NA	NA	0.000849768296305	0.5	1e-10	1e-10	21	21.0	21
8795	UBXN1	UBXN1	NA	NA	NA	3.65120988901e-05	0.5	1e-10	1e-10	2	2.0	2
8796	FAM13A	FAM13A	-0.420964597705	-0.147624272022	0.673780933456	0.000813738953705	0.5	1e-10	1e-10	42	42.0	44
8797	SLAIN2	SLAIN2	NA	NA	NA	1.06130850464e-08	0.5	1e-10	1e-10	1	1.0	1
8798	DDX19A	DDX19A	NA	NA	NA	3.18855688158e-06	0.5	1e-10	1e-10	1	1.0	1
8799	TPP2	TPP2	0.42044253616	0.0318228385778	0.674162199868	0.017365792446	0.5	1e-10	1e-10	70	71.0	71
8800	KCNJ6	KCNJ6	-0.420390113028	-0.0549181928247	0.674200489596	0.00519756257146	0.5	1e-10	1e-10	16	16.0	16
8801	DIRC3	DIRC3	0.420372190843	7.60403148475	0.674213580109	3.2531311016e-07	0.5	1e-10	1e-10	5	5.0	5
8802	LAMTOR4	LAMTOR4	0.420347791954	0.00807847728594	0.67423140142	0.263593530727	0.5	1e-10	1e-10	31	32.0	32
8803	PHACTR3	PHACTR3	NA	NA	NA	9.76925497251e-06	0.5	1e-10	1e-10	4	4.0	4
8804	UHRF1BP1	UHRF1BP1	-0.420184159604	-0.0349828186522	0.674350925642	0.0142907372989	0.5	1e-10	1e-10	110	112.0	113
8805	TERF2	TERF2	-0.4201064823	-0.130299376207	0.674407667417	0.00106086150232	0.5	1e-10	1e-10	27	27.0	27
8806	ARFIP2	ARFIP2	NA	NA	NA	7.32944661119e-05	0.5	1e-10	1e-10	4	4.0	4
8807	NR3C1	NR3C1	-0.419920843915	-0.195026435144	0.674543280184	0.000532154378515	0.5	1e-10	1e-10	6	6.0	6
8808	WIF1	WIF1	NA	NA	NA	2.82564781661e-05	0.5	1e-10	1e-10	1	1.0	1
8809	PKD2L2	PKD2L2	0.419828834128	7.24763899703	0.674610499198	2.6038524984e-07	0.5	1e-10	1e-10	3	3.0	3
8810	L3MBTL4	L3MBTL4	0.419515077229	5.93790196944	0.674839738134	4.88196401293e-07	0.5	1e-10	1e-10	10	12.0	12
8811	PFAS	PFAS	-0.419386990355	-0.231163053617	0.674933330404	0.000309799548153	0.5	1e-10	1e-10	35	35.0	35
8812	IFIT5	IFIT5	-0.419206081342	-0.0186015550424	0.675065528044	0.0513915964651	0.5	1e-10	1e-10	60	61.0	61
8813	ATG4B	ATG4B	0.419084905284	0.00385321429808	0.675154081969	1.31392165157	0.5	1e-10	1e-10	40	41.0	41
8814	ATG4B	ATG4B	NA	NA	NA	1.31392165157	0.5	1e-10	1e-10	40	41.0	41
8815	MTFR1L	MTFR1L	-0.418867486751	-0.0118446066465	0.675312979945	0.126140898538	0.5	1e-10	1e-10	40	40.0	40
8816	KPNB1	KPNB1	NA	NA	NA	7.38809423149e-05	0.5	1e-10	1e-10	12	12.0	12
8817	CRISPLD1	CRISPLD1	NA	NA	NA	4.73562048812e-06	0.5	1e-10	1e-10	5	5.0	6
8818	WDR77	WDR77	NA	NA	NA	5.75736142509e-05	0.5	1e-10	1e-10	13	13.0	13
8819	WDR83OS	WDR83OS	NA	NA	NA	0.000794992686565	0.5	1e-10	1e-10	2	3.0	3
8820	IL10RB	IL10RB	0.418017437924	0.0142488533778	0.675934367747	0.0805781433746	0.5	1e-10	1e-10	34	34.0	34
8821	PDF	PDF	-0.417916157304	-0.0942659165281	0.676008418862	0.00201157074029	0.5	1e-10	1e-10	26	26.0	26
8822	APBB1IP	APBB1IP	-0.417860697727	-11.7617349809	0.676048969345	1.16250969182e-07	0.5	1e-10	1e-10	2	2.0	3
8823	ASTN2	ASTN2	-0.417858046519	-0.0116017147082	0.676050907858	0.111228067535	0.5	1e-10	1e-10	11	11.0	11
8824	RIC3	RIC3	0.417749803058	0.0134432215978	0.676130055227	0.0842144571134	0.5	1e-10	1e-10	81	82.0	82
8825	NAT6	NAT6	-0.417664490753	-0.0422114505113	0.67619243791	0.00893625453543	0.5	1e-10	1e-10	13	14.0	15
8826	SPESP1	SPESP1	-0.417507468668	-1.02761948564	0.676307262548	1.50960662705e-05	0.5	1e-10	1e-10	10	10.0	10
8827	SPESP1	SPESP1	NA	NA	NA	1.50960662705e-05	0.5	1e-10	1e-10	10	10.0	10
8828	UPP1	UPP1	-0.417431078871	-0.00565166070397	0.676363126399	0.527441728398	0.5	1e-10	1e-10	29	29.0	30
8829	RPP14	RPP14	0.417219968389	0.0672797314628	0.676517520735	0.00421242219272	0.5	1e-10	1e-10	39	39.0	41
8830	DDX55	DDX55	0.417169073964	0.0130733891582	0.676554744091	0.106004086689	0.5	1e-10	1e-10	71	73.0	74
8831	DNAJC15	DNAJC15	0.416961544849	0.00842619535051	0.676706535695	0.238803112904	0.5	1e-10	1e-10	83	84.0	86
8832	COA6	COA6	-0.416944467524	-0.0414525773994	0.676719027032	0.00972354229842	0.5	1e-10	1e-10	9	9.0	9
8833	TRAPPC10	TRAPPC10	0.416629740614	0.107776215048	0.676949252289	0.00142579505513	0.5	1e-10	1e-10	19	20.0	20
8834	NOV	NOV	NA	NA	NA	1.18580100483e-05	0.5	1e-10	1e-10	2	2.0	2
8835	GTF3C6	GTF3C6	0.415953796951	0.312413318189	0.67744381252	0.000167926364025	0.5	1e-10	1e-10	18	18.0	18
8836	AGFG2	AGFG2	0.415842901215	0.0348157765968	0.677524963663	0.013121054067	0.5	1e-10	1e-10	41	41.0	43
8837	CASQ1	CASQ1	NA	NA	NA	0.000150820906812	0.5	1e-10	1e-10	2	2.0	2
8838	CASQ1	CASQ1	NA	NA	NA	0.000150820906812	0.5	1e-10	1e-10	2	2.0	2
8839	HNRNPA1L2	HNRNPA1L2	0.415653538055	0.012756167219	0.67766354425	0.106818896683	0.5	1e-10	1e-10	111	111.0	114
8840	FZD6	FZD6	-0.415636351598	-0.180905660711	0.677676122258	0.000562922753688	0.5	1e-10	1e-10	21	21.0	21
8841	GPT2	GPT2	-0.415567363562	-0.291501888668	0.67772661246	0.000197505965667	0.5	1e-10	1e-10	4	4.0	4
8842	INTS3	INTS3	-0.415537348958	-0.0338395788256	0.677748579669	0.0135396811698	0.5	1e-10	1e-10	21	21.0	21
8843	INTS3	INTS3	NA	NA	NA	0.0135396811698	0.5	1e-10	1e-10	21	21.0	21
8844	DAB1	DAB1	0.415350276611	0.0163356700224	0.677885501104	0.0589419757815	0.5	1e-10	1e-10	38	38.0	38
8845	PCDHA11	PCDHA11	0.415228418729	0.0455448016246	0.677974696684	0.0101083799986	0.5	1e-10	1e-10	142	142.0	149
8846	SCOC	SCOC	-0.415085352294	-0.0257186021355	0.678079421921	0.0249791067285	0.5	1e-10	1e-10	78	79.0	79
8847	NEUROD2	NEUROD2	-0.415057241917	-0.170863839718	0.678099999567	0.000698471987762	0.5	1e-10	1e-10	1	1.0	1
8848	GRIK2	GRIK2	-0.41485705144	-0.0141575126477	0.678246551994	0.0839340193445	0.5	1e-10	1e-10	17	17.0	17
8849	ASCL1	ASCL1	-0.414748394967	-0.128282110277	0.678326100683	0.00107741862457	0.5	1e-10	1e-10	3	3.0	3
8850	FOSB	FOSB	NA	NA	NA	0.000109515073669	0.5	1e-10	1e-10	1	1.0	1
8851	ZDHHC4	ZDHHC4	-0.41450010548	-0.111136516085	0.678507889808	0.00116062548256	0.5	1e-10	1e-10	23	23.0	24
8852	PKD2	PKD2	NA	NA	NA	3.95723358768e-05	0.5	1e-10	1e-10	10	10.0	10
8853	GPR75-ASB3	GPR75-ASB3	NA	NA	NA	1.29065272965e-06	0.5	1e-10	1e-10	5	5.0	5
8854	RAD17	RAD17	0.414395900433	0.0342959203743	0.678584190777	0.00966127239969	0.5	1e-10	1e-10	52	52.0	55
8855	HBG2	HBG2	NA	NA	NA	0.0055456640871	0.5	1e-10	1e-10	19	19.0	19
8856	PDCD10	PDCD10	NA	NA	NA	2.07088729255e-05	0.5	1e-10	1e-10	13	13.0	13
8857	TOPORS	TOPORS	NA	NA	NA	0.0153969500053	0.5	1e-10	1e-10	59	59.0	59
8858	GATAD2A	GATAD2A	NA	NA	NA	8.46648424756e-06	0.5	1e-10	1e-10	10	10.0	10
8859	NCAM1	NCAM1	-0.413815062126	-0.0425094450944	0.67900955227	0.00880306826191	0.5	1e-10	1e-10	54	54.0	54
8860	ZNF646	ZNF646	-0.413645715292	-0.0556999439394	0.679133588179	0.00517939426892	0.5	1e-10	1e-10	25	25.0	25
8861	ZNF154	ZNF154	NA	NA	NA	0.000111174961455	0.5	1e-10	1e-10	13	13.0	13
8862	TIMP4	TIMP4	-0.413229862957	-0.00115527926359	0.679438210729	14.6191918762	0.5	1e-10	1e-10	252	256.0	270
8863	SSC5D	SSC5D	0.413080087942	0.00884785474634	0.679547937613	0.232679531082	0.5	1e-10	1e-10	54	58.0	59
8864	MSS51	MSS51	0.413015242904	0.113815798036	0.679595445933	0.00129658102179	0.5	1e-10	1e-10	12	12.0	13
8865	ROCK2	ROCK2	0.413009017706	0.368779235085	0.679600006853	0.000117486924585	0.5	1e-10	1e-10	1	1.0	1
8866	ROCK2	ROCK2	NA	NA	NA	0.000117486924585	0.5	1e-10	1e-10	1	1.0	1
8867	KLHDC10	KLHDC10	0.41269929563	0.139400972393	0.679826940968	0.000686272700899	0.5	1e-10	1e-10	39	40.0	41
8868	SENP8	SENP8	NA	NA	NA	3.73850503908e-05	0.5	1e-10	1e-10	10	10.0	10
8869	SENP8	SENP8	NA	NA	NA	3.73850503908e-05	0.5	1e-10	1e-10	10	10.0	10
8870	GPC6	GPC6	-0.412660021091	-0.517476225802	0.679855719591	7.71400445031e-05	0.5	1e-10	1e-10	11	11.0	11
8871	CYS1	CYS1	0.412326663733	2.76273832732	0.680100007705	3.00889014613e-06	0.5	1e-10	1e-10	1	1.0	1
8872	BCKDHB	BCKDHB	-0.412240984568	-0.110743528226	0.68016279981	0.00136040965613	0.5	1e-10	1e-10	84	84.0	85
8873	FAM231B	FAM231B	0.41221959182	0.169632028006	0.680178478363	0.000461286114747	0.5	1e-10	1e-10	17	17.0	18
8874	FAM231B	FAM231B	NA	NA	NA	0.000461286114747	0.5	1e-10	1e-10	17	17.0	18
8875	SPRED1	SPRED1	-0.412157115717	-0.0546930154946	0.68022426733	0.00624990734416	0.5	1e-10	1e-10	49	49.0	50
8876	SPRED1	SPRED1	NA	NA	NA	0.00624990734416	0.5	1e-10	1e-10	49	49.0	50
8877	SMUG1	SMUG1	0.411625601002	0.0827138747272	0.680613864098	0.00249547704172	0.5	1e-10	1e-10	36	37.0	39
8878	KIAA1191	KIAA1191	NA	NA	NA	0.00235014726374	0.5	1e-10	1e-10	14	14.0	14
8879	ZNF506	ZNF506	NA	NA	NA	0.000398882326726	0.5	1e-10	1e-10	27	27.0	27
8880	BFAR	BFAR	NA	NA	NA	7.71372501966e-05	0.5	1e-10	1e-10	10	10.0	10
8881	MUT	MUT	0.411354509203	0.0830593646138	0.680812605425	0.00225364182778	0.5	1e-10	1e-10	69	69.0	71
8882	EDNRB	EDNRB	0.411278360332	0.069939119419	0.680868435254	0.00334350856113	0.5	1e-10	1e-10	26	26.0	26
8883	TSEN15	TSEN15	-0.411165390052	-0.0593526773874	0.680951264541	0.00446069480431	0.5	1e-10	1e-10	26	26.0	26
8884	GRIN2B	GRIN2B	-0.410644896164	-4.57625938969	0.68133293794	1.08132455869e-06	0.5	1e-10	1e-10	10	10.0	10
8885	SH2D3C	SH2D3C	NA	NA	NA	0.000240099617581	0.5	1e-10	1e-10	15	15.0	15
8886	PDS5B	PDS5B	-0.410368121943	-0.171471213217	0.681535927172	0.000478306641089	0.5	1e-10	1e-10	71	72.0	73
8887	CREBBP	CREBBP	0.410225327433	0.191646035812	0.68164066324	0.000406143326025	0.5	1e-10	1e-10	3	3.0	3
8888	CREBBP	CREBBP	NA	NA	NA	0.000406143326025	0.5	1e-10	1e-10	3	3.0	3
8889	ETV3	ETV3	-0.410150336975	-0.637813622698	0.681695669253	4.20419477831e-05	0.5	1e-10	1e-10	8	8.0	8
8890	ALG8	ALG8	0.410092973264	0.0331125111587	0.681737747068	0.014569407023	0.5	1e-10	1e-10	78	78.0	78
8891	CLIP1	CLIP1	NA	NA	NA	0.000491507842048	0.5	1e-10	1e-10	1	1.0	1
8892	NKTR	NKTR	0.409886859264	0.00701995519943	0.681888945364	0.327072029682	0.5	1e-10	1e-10	62	63.0	64
8893	HERC3	HERC3	NA	NA	NA	5.56383106334e-06	0.5	1e-10	1e-10	1	1.0	1
8894	MRS2	MRS2	0.409626883547	0.0231931137601	0.68207967302	0.0325489272477	0.5	1e-10	1e-10	68	69.0	69
8895	KCTD11	KCTD11	-0.409600051708	-0.397075152916	0.682099358991	9.49007288731e-05	0.5	1e-10	1e-10	7	7.0	7
8896	CELF2	CELF2	NA	NA	NA	1.32262572997e-06	0.5	1e-10	1e-10	1	1.0	1
8897	SCN1B	SCN1B	0.409377083637	0.00446907042205	0.68226295447	0.85899855571	0.5	1e-10	1e-10	34	34.0	34
8898	TBC1D22B	TBC1D22B	-0.409132527096	-0.451957168785	0.682442406948	8.85793257762e-05	0.5	1e-10	1e-10	12	12.0	12
8899	ALG1	ALG1	-0.409074412102	-0.463915974999	0.682485053633	9.71363142558e-05	0.5	1e-10	1e-10	3	3.0	3
8900	ALG1	ALG1	NA	NA	NA	9.71363142558e-05	0.5	1e-10	1e-10	3	3.0	3
8901	DPH5	DPH5	NA	NA	NA	7.32609228825e-06	0.5	1e-10	1e-10	13	13.0	13
8902	MOCS3	MOCS3	NA	NA	NA	1.53035199169e-06	0.5	1e-10	1e-10	3	3.0	3
8903	MIP	MIP	0.408910740409	0.333066339852	0.682605166724	0.000191281499178	0.5	1e-10	1e-10	229	233.0	240
8904	ZNF317	ZNF317	0.408847586649	0.292807548534	0.682651515272	0.000243922396961	0.5	1e-10	1e-10	17	17.0	17
8905	CRADD	CRADD	0.40870052905	0.641128073857	0.682759445488	3.39385873835e-05	0.5	1e-10	1e-10	39	39.0	39
8906	AGBL3	AGBL3	0.408591113608	0.143604794932	0.682839753145	0.000819608488645	0.5	1e-10	1e-10	168	169.0	175
8907	WDR61	WDR61	NA	NA	NA	0.00364206481085	0.5	1e-10	1e-10	4	4.0	4
8908	WDR61	WDR61	NA	NA	NA	0.00364206481085	0.5	1e-10	1e-10	4	4.0	4
8909	MORN1	MORN1	-0.408212620981	-0.0101814097753	0.683117583084	0.13875114497	0.5	1e-10	1e-10	13	16.0	16
8910	H2AFV	H2AFV	NA	NA	NA	0.00108919909338	0.5	1e-10	1e-10	5	6.0	6
8911	PPME1	PPME1	0.408016113624	0.0163544899164	0.683261844904	0.0493315936031	0.5	1e-10	1e-10	26	26.0	26
8912	ACSS1	ACSS1	0.407931009208	0.0259161894527	0.683324326145	0.0241056476058	0.5	1e-10	1e-10	37	37.0	37
8913	IMPAD1	IMPAD1	0.407910088485	0.366122328224	0.683339685877	0.000121982445022	0.5	1e-10	1e-10	5	5.0	5
8914	HMGXB3	HMGXB3	0.407837616494	0.0486277130542	0.683392894914	0.00711874313798	0.5	1e-10	1e-10	55	55.0	56
8915	ZNF268	ZNF268	-0.407676769715	-0.0734259792401	0.683510994464	0.00304701165897	0.5	1e-10	1e-10	71	79.0	80
8916	MPHOSPH6	MPHOSPH6	-0.407654171438	-0.0172115973632	0.683527587561	0.0523562091398	0.5	1e-10	1e-10	50	51.0	53
8917	PCSK7	PCSK7	-0.407556046079	-0.141659277543	0.683599639232	0.000868280683231	0.5	1e-10	1e-10	17	17.0	17
8918	FKBP1B	FKBP1B	0.407546873907	0.04755036591	0.683606374339	0.00649479097348	0.5	1e-10	1e-10	12	12.0	12
8919	SMAD7	SMAD7	0.407200881943	0.198845937829	0.683860453901	0.000380969307285	0.5	1e-10	1e-10	4	4.0	4
8920	DNPH1	DNPH1	0.407173215772	0.0116101043791	0.683880772128	0.0753099594617	0.5	1e-10	1e-10	81	84.0	84
8921	RBMS2	RBMS2	-0.407110889746	-0.134549210155	0.683926545633	0.000814641691892	0.5	1e-10	1e-10	25	26.0	27
8922	COL27A1	COL27A1	NA	NA	NA	10.6263696014	0.5	1e-10	1e-10	86	88.0	91
8923	LCN12	LCN12	NA	NA	NA	0.00286500578632	0.5	1e-10	1e-10	57	65.0	66
8924	ABTB1	ABTB1	NA	NA	NA	0.00119943034077	0.5	1e-10	1e-10	4	4.0	4
8925	BCAN	BCAN	NA	NA	NA	0.00207627571218	0.5	1e-10	1e-10	2	2.0	2
8926	ZNF107	ZNF107	0.406269067511	0.203754516765	0.684544910772	0.000317502717443	0.5	1e-10	1e-10	69	69.0	81
8927	SYS1	SYS1	NA	NA	NA	2.49084092914e-05	0.5	1e-10	1e-10	5	5.0	5
8928	NRN1L	NRN1L	NA	NA	NA	0.000141646853804	0.5	1e-10	1e-10	6	6.0	6
8929	SMN1	SMN1	0.405865877931	0.175330837266	0.684841150826	0.000525837809036	0.5	1e-10	1e-10	26	26.0	31
8930	MMP16	MMP16	0.405750901216	0.104867020441	0.684925637857	0.00137613169901	0.5	1e-10	1e-10	43	43.0	43
8931	SLC44A1	SLC44A1	NA	NA	NA	2.66384721691e-05	0.5	1e-10	1e-10	9	10.0	10
8932	PCOLCE2	PCOLCE2	-0.405473043193	-1.97906885202	0.685129829379	4.11291078126e-06	0.5	1e-10	1e-10	9	9.0	9
8933	C10orf118	C10orf118	-0.405426392745	-0.192463030182	0.685164113985	0.000371309796036	0.5	1e-10	1e-10	27	27.0	27
8934	FAM69A	FAM69A	-0.405216778285	-0.035408622548	0.685318173007	0.0106165413328	0.5	1e-10	1e-10	97	98.0	100
8935	FAM69A	FAM69A	NA	NA	NA	0.0106165413328	0.5	1e-10	1e-10	97	98.0	100
8936	IL11RA	IL11RA	NA	NA	NA	0.0847353034874	0.5	1e-10	1e-10	48	48.0	49
8937	THEM6	THEM6	0.405049938778	0.00845981092222	0.685440803344	0.21699346953	0.5	1e-10	1e-10	30	31.0	31
8938	GLRX2	GLRX2	0.4049653272	0.292428540245	0.685502997695	0.000163101215135	0.5	1e-10	1e-10	36	36.0	37
8939	DYNC2H1	DYNC2H1	-0.404529035403	-0.463350967137	0.685823730944	7.75094631552e-05	0.5	1e-10	1e-10	44	44.0	45
8940	TNPO2	TNPO2	-0.404416521607	-0.0543323235215	0.685906452927	0.00539607343775	0.5	1e-10	1e-10	25	26.0	27
8941	PC	PC	0.404408747371	0.063362421971	0.685912168811	0.00674304590885	0.5	1e-10	1e-10	9	10.0	10
8942	CRYM	CRYM	0.404361376105	0.0170606294469	0.685946998176	0.050710177108	0.5	1e-10	1e-10	32	32.0	33
8943	GALC	GALC	0.40426125562	0.0185842398811	0.6860206132	0.0430769146877	0.5	1e-10	1e-10	71	73.0	73
8944	SORBS1	SORBS1	NA	NA	NA	1.97163407923e-08	0.5	1e-10	1e-10	1	1.0	1
8945	ZNF625	ZNF625	-0.404089425765	-0.5980643922	0.686146960513	4.62511788515e-05	0.5	1e-10	1e-10	33	33.0	33
8946	MEF2D	MEF2D	-0.403932353823	-0.0200205839732	0.686262463938	0.0338957698398	0.5	1e-10	1e-10	21	21.0	21
8947	TMEM106A	TMEM106A	-0.403891535253	-0.73801460165	0.686292481221	3.32687456691e-05	0.5	1e-10	1e-10	40	41.0	42
8948	MRPL2	MRPL2	0.403650726945	0.107620128766	0.686469577635	0.00118573860336	0.5	1e-10	1e-10	26	26.0	26
8949	AP3D1	AP3D1	-0.403479495717	-0.00701637980352	0.686595515808	0.314378209375	0.5	1e-10	1e-10	53	65.0	65
8950	STARD5	STARD5	0.403320255965	0.0905498046133	0.686712642228	0.00137150737643	0.5	1e-10	1e-10	17	17.0	17
8951	STARD5	STARD5	NA	NA	NA	0.00137150737643	0.5	1e-10	1e-10	17	17.0	17
8952	AP3S2	AP3S2	0.402985282143	0.0145520956803	0.686959051769	0.0727273619459	0.5	1e-10	1e-10	89	89.0	89
8953	AP3S2	AP3S2	NA	NA	NA	0.0727273619459	0.5	1e-10	1e-10	89	89.0	89
8954	TBC1D3H	TBC1D3H	-0.402614656383	-0.864679876602	0.687231725936	2.16962811667e-05	0.5	1e-10	1e-10	5	5.0	5
8955	GIPR	GIPR	-0.402603470813	-4.47534347997	0.687239955937	8.39707810795e-07	0.5	1e-10	1e-10	3	3.0	3
8956	ALG1L	ALG1L	-0.402491836226	-0.0304917129291	0.687322095292	0.0168285461819	0.5	1e-10	1e-10	87	89.0	92
8957	DLG4	DLG4	0.402483940965	0.00657813339221	0.687327904668	0.375598016625	0.5	1e-10	1e-10	30	31.0	31
8958	DAP3	DAP3	-0.402320979288	-0.326531636644	0.687447816872	0.00012679326589	0.5	1e-10	1e-10	28	28.0	29
8959	LUC7L3	LUC7L3	-0.402295246994	-0.00332023221141	0.687466752203	1.51399510489	0.5	1e-10	1e-10	27	28.0	28
8960	LNP1	LNP1	-0.402230405341	-0.0182322436224	0.687514467362	0.0443238398582	0.5	1e-10	1e-10	51	51.0	52
8961	RTCB	RTCB	0.401969759447	0.0258439567033	0.687706281939	0.0167942457501	0.5	1e-10	1e-10	47	47.0	47
8962	USP21	USP21	NA	NA	NA	9.22472088903e-05	0.5	1e-10	1e-10	7	7.0	7
8963	USP21	USP21	NA	NA	NA	9.22472088903e-05	0.5	1e-10	1e-10	7	7.0	7
8964	C15orf62	C15orf62	-0.401867891507	-0.0812315621921	0.687781254077	0.0027184050227	0.5	1e-10	1e-10	19	19.0	19
8965	C15orf62	C15orf62	NA	NA	NA	0.0027184050227	0.5	1e-10	1e-10	19	19.0	19
8966	ARAP2	ARAP2	-0.401532485536	-0.955456324708	0.688028125778	1.55523158554e-05	0.5	1e-10	1e-10	18	18.0	18
8967	SLCO2A1	SLCO2A1	NA	NA	NA	1.47686314747e-07	0.5	1e-10	1e-10	1	1.0	1
8968	FGF17	FGF17	0.401362052562	0.00244762995292	0.688153583748	3.28246962307	0.5	1e-10	1e-10	27	27.0	27
8969	C11orf1	C11orf1	0.400871305328	0.136764297742	0.688514877209	0.000888511564706	0.5	1e-10	1e-10	50	50.0	51
8970	TXNRD3	TXNRD3	0.400518722098	0.411881958223	0.688774496711	8.00295988132e-05	0.5	1e-10	1e-10	44	44.0	45
8971	ECE2	ECE2	0.399954248578	0.0121904605816	0.689190214853	0.0804032782024	0.5	1e-10	1e-10	68	71.0	73
8972	PTPRM	PTPRM	-0.399803794436	-0.48115258109	0.689301035751	6.27060866608e-05	0.5	1e-10	1e-10	3	3.0	3
8973	COL5A3	COL5A3	-0.3995963014	-0.07448733595	0.68945388106	0.00279578698583	0.5	1e-10	1e-10	12	12.0	12
8974	FAM89B	FAM89B	NA	NA	NA	4.09041811133e-05	0.5	1e-10	1e-10	3	3.0	3
8975	FAM124B	FAM124B	NA	NA	NA	2.55607611737e-07	0.5	1e-10	1e-10	5	5.0	5
8976	HIST2H2BF	HIST2H2BF	NA	NA	NA	1.01797346569e-07	0.5	1e-10	1e-10	1	1.0	1
8977	CARHSP1	CARHSP1	-0.399250852085	-0.668370287734	0.689708377024	3.9099469748e-05	0.5	1e-10	1e-10	13	13.0	13
8978	TNFSF4	TNFSF4	0.399248465453	0.175354318112	0.689710135402	0.00048016478697	0.5	1e-10	1e-10	36	36.0	36
8979	PPP4R1L	PPP4R1L	-0.399105845443	-3.19740766907	0.689815215328	1.43375448296e-06	0.5	1e-10	1e-10	15	15.0	15
8980	SLC37A4	SLC37A4	-0.399068645495	-0.2147613303	0.689842624583	0.000345289860035	0.5	1e-10	1e-10	4	4.0	4
8981	FEN1	FEN1	0.399061876464	0.0729024509268	0.689847612109	0.00359324342784	0.5	1e-10	1e-10	32	32.0	32
8982	C17orf97	C17orf97	0.399048690472	0.00915047727867	0.689857327789	0.191367073895	0.5	1e-10	1e-10	84	96.0	101
8983	DLST	DLST	-0.39897344033	-0.013212376529	0.689912774452	0.0806698292724	0.5	1e-10	1e-10	38	38.0	38
8984	TVP23C	TVP23C	0.398814100804	0.122863150419	0.690030186301	0.000895026311849	0.5	1e-10	1e-10	18	18.0	18
8985	RBBP6	RBBP6	NA	NA	NA	2.36083551288e-06	0.5	1e-10	1e-10	1	1.0	1
8986	FLAD1	FLAD1	-0.398694753348	-0.281417512274	0.690118134249	0.000335884587405	0.5	1e-10	1e-10	47	47.0	49
8987	GEMIN7	GEMIN7	0.39860320984	0.0248328413747	0.690185596116	0.0257705349467	0.5	1e-10	1e-10	28	28.0	28
8988	KCMF1	KCMF1	NA	NA	NA	3.85774714094e-05	0.5	1e-10	1e-10	2	2.0	2
8989	ATAD5	ATAD5	-0.398453896874	-0.0449729101494	0.690295635759	0.00554585806405	0.5	1e-10	1e-10	77	80.0	82
8990	NET1	NET1	NA	NA	NA	4.46653592531e-05	0.5	1e-10	1e-10	6	6.0	6
8991	ZNF221	ZNF221	-0.398200490249	-0.378834184631	0.690482404613	0.000107074531738	0.5	1e-10	1e-10	6	6.0	6
8992	NGLY1	NGLY1	0.398176516394	0.234100391757	0.690500075094	0.000305721498659	0.5	1e-10	1e-10	5	5.0	6
8993	IL17C	IL17C	-0.39791535269	-0.139359043314	0.690692582724	0.000829862004204	0.5	1e-10	1e-10	99	116.0	122
8994	CC2D1A	CC2D1A	-0.397732112535	-0.0155842697274	0.690827663697	0.0564323728917	0.5	1e-10	1e-10	53	55.0	56
8995	MAP6	MAP6	-0.397644607251	-0.0628587891124	0.690892174314	0.00380964115352	0.5	1e-10	1e-10	19	20.0	20
8996	ANKRD31	ANKRD31	NA	NA	NA	2.39641392723e-06	0.5	1e-10	1e-10	12	12.0	12
8997	FZD9	FZD9	NA	NA	NA	1.4761740895e-06	0.5	1e-10	1e-10	2	2.0	3
8998	MR1	MR1	0.39718593814	2.51283447961	0.691230350915	2.41803113836e-06	0.5	1e-10	1e-10	12	12.0	12
8999	SRBD1	SRBD1	0.397167327372	0.399533552595	0.69124407393	0.000135378567876	0.5	1e-10	1e-10	58	58.0	58
9000	SRBD1	SRBD1	NA	NA	NA	0.000135378567876	0.5	1e-10	1e-10	58	58.0	58
9001	NUDT8	NUDT8	0.397005253377	0.0978282881399	0.691363586659	0.00148114910742	0.5	1e-10	1e-10	18	19.0	20
9002	SEC24A	SEC24A	NA	NA	NA	1.65843111043e-05	0.5	1e-10	1e-10	6	6.0	6
9003	ALG6	ALG6	0.396975396012	0.044515806807	0.691385604201	0.00800422203011	0.5	1e-10	1e-10	159	160.0	163
9004	SMDT1	SMDT1	-0.396891234694	-0.00184886590691	0.691447668196	4.14571639114	0.5	1e-10	1e-10	77	78.0	79
9005	GRIA2	GRIA2	NA	NA	NA	0.000156612199903	0.5	1e-10	1e-10	3	3.0	3
9006	DCTN5	DCTN5	-0.396412894923	-0.0806312968722	0.691800454854	0.00323155706867	0.5	1e-10	1e-10	86	89.0	89
9007	WDSUB1	WDSUB1	-0.39638846581	-0.0215969066255	0.691818473687	0.0335129580259	0.5	1e-10	1e-10	85	85.0	87
9008	TYSND1	TYSND1	-0.396373084189	-0.0462543626054	0.691829819209	0.00659952558824	0.5	1e-10	1e-10	19	19.0	19
9009	RPS3A	RPS3A	NA	NA	NA	1.06067195201e-06	0.5	1e-10	1e-10	1	1.0	1
9010	C8orf46	C8orf46	0.39616833142	0.0798748203267	0.691980851952	0.00223976456513	0.5	1e-10	1e-10	14	14.0	14
9011	DOCK9	DOCK9	0.39615041913	0.0290194120755	0.691994065262	0.0197903714541	0.5	1e-10	1e-10	69	70.0	70
9012	GLT1D1	GLT1D1	NA	NA	NA	1.01567473322e-05	0.5	1e-10	1e-10	5	5.0	5
9013	LRRC70	LRRC70	NA	NA	NA	1.08214767361e-07	0.5	1e-10	1e-10	1	1.0	1
9014	WWOX	WWOX	NA	NA	NA	0.0267408025726	0.5	1e-10	1e-10	108	112.0	114
9015	COA1	COA1	0.396057047168	0.0645176879713	0.692062944215	0.00369261332363	0.5	1e-10	1e-10	65	65.0	66
9016	NFATC2IP	NFATC2IP	NA	NA	NA	0.00392898640005	0.5	1e-10	1e-10	21	21.0	21
9017	PIGM	PIGM	NA	NA	NA	7.48182921342e-05	0.5	1e-10	1e-10	8	8.0	8
9018	PIGM	PIGM	NA	NA	NA	7.48182921342e-05	0.5	1e-10	1e-10	8	8.0	8
9019	SLC9A3R1	SLC9A3R1	0.39565483905	0.00340643891865	0.692359675612	1.1596140393	0.5	1e-10	1e-10	56	57.0	59
9020	RPN2	RPN2	NA	NA	NA	0.000543009685933	0.5	1e-10	1e-10	13	13.0	13
9021	ZNF626	ZNF626	-0.395425358866	-0.0972674453324	0.692528997123	0.0012281978103	0.5	1e-10	1e-10	97	97.0	98
9022	MAN1B1	MAN1B1	NA	NA	NA	0.451607875283	0.5	1e-10	1e-10	89	91.0	91
9023	D2HGDH	D2HGDH	0.395318791724	0.00908785702942	0.692607632708	0.27128515718	0.5	1e-10	1e-10	100	105.0	107
9024	MAD2L2	MAD2L2	0.394750332043	0.0864942241657	0.693027153409	0.00204730091072	0.5	1e-10	1e-10	18	19.0	19
9025	C15orf52	C15orf52	-0.394334001363	-0.349834047646	0.693334463323	0.000128832780406	0.5	1e-10	1e-10	11	11.0	11
9026	C15orf52	C15orf52	NA	NA	NA	0.000128832780406	0.5	1e-10	1e-10	11	11.0	11
9027	RUFY1	RUFY1	-0.394249087705	-0.0410200621336	0.693397147602	0.00852814944513	0.5	1e-10	1e-10	59	59.0	63
9028	FSIP1	FSIP1	NA	NA	NA	3.37350257174e-08	0.5	1e-10	1e-10	6	6.0	6
9029	FSIP1	FSIP1	NA	NA	NA	3.37350257174e-08	0.5	1e-10	1e-10	6	6.0	6
9030	KLHDC3	KLHDC3	0.394173341945	0.0227769410092	0.6934530658	0.0357830231699	0.5	1e-10	1e-10	18	19.0	19
9031	LIPT2	LIPT2	NA	NA	NA	1.75975521284e-08	0.5	1e-10	1e-10	2	2.0	2
9032	RGCC	RGCC	0.393719240701	0.00191201579267	0.693788334392	5.01751039841	0.5	1e-10	1e-10	57	57.0	59
9033	M1AP	M1AP	0.393573896633	3.02730935846	0.693895656392	1.43780487941e-06	0.5	1e-10	1e-10	8	8.0	8
9034	M1AP	M1AP	NA	NA	NA	1.43780487941e-06	0.5	1e-10	1e-10	8	8.0	8
9035	SEZ6	SEZ6	NA	NA	NA	7.68841429349e-05	0.5	1e-10	1e-10	1	1.0	1
9036	DHX30	DHX30	NA	NA	NA	0.000714766456426	0.5	1e-10	1e-10	6	6.0	6
9037	SPAST	SPAST	-0.393279953443	-0.345027674567	0.694112722681	0.000155460591735	0.5	1e-10	1e-10	16	16.0	16
9038	RPL38	RPL38	NA	NA	NA	1.70013321967e-06	0.5	1e-10	1e-10	1	1.0	1
9039	PGPEP1L	PGPEP1L	-0.392983008146	-0.440135541349	0.694332031397	8.25198691836e-05	0.5	1e-10	1e-10	73	74.0	74
9040	PGPEP1L	PGPEP1L	NA	NA	NA	8.25198691836e-05	0.5	1e-10	1e-10	73	74.0	74
9041	PDE3A	PDE3A	NA	NA	NA	2.09196529695e-08	0.5	1e-10	1e-10	1	1.0	1
9042	TMEM217	TMEM217	-0.392852711034	-6.10448048074	0.694428270307	4.37242085639e-07	0.5	1e-10	1e-10	11	11.0	11
9043	NFATC1	NFATC1	-0.39275559783	-4.17309935624	0.694500002414	8.64725241387e-07	0.5	1e-10	1e-10	1	1.0	1
9044	KIAA1683	KIAA1683	0.392723356905	0.0213126684183	0.694523817592	0.0370876180666	0.5	1e-10	1e-10	41	42.0	44
9045	CMC1	CMC1	-0.392678016033	-0.474851888164	0.694557309727	5.48899895692e-05	0.5	1e-10	1e-10	14	14.0	14
9046	SIL1	SIL1	0.392569872744	0.145544782592	0.694637194795	0.000619036529838	0.5	1e-10	1e-10	64	64.0	66
9047	STON2	STON2	-0.392520866605	-3.53661502674	0.694673396576	1.238505248e-06	0.5	1e-10	1e-10	5	5.0	5
9048	EGLN2	EGLN2	-0.392512170555	-0.0445627249384	0.694679820588	0.00767678871848	0.5	1e-10	1e-10	27	27.0	28
9049	ZNF235	ZNF235	-0.392425839943	-0.141498625315	0.694743596587	0.000745362962348	0.5	1e-10	1e-10	27	27.0	27
9050	ACSL3	ACSL3	-0.392178598855	-0.269969180107	0.694926255775	0.000187145471529	0.5	1e-10	1e-10	10	10.0	10
9051	OGFOD1	OGFOD1	0.392105422186	0.595072730037	0.694980321348	3.84764674168e-05	0.5	1e-10	1e-10	30	31.0	31
9052	OGFOD1	OGFOD1	NA	NA	NA	3.84764674168e-05	0.5	1e-10	1e-10	30	31.0	31
9053	ATP2A3	ATP2A3	0.39210145111	0.0339641776041	0.694983255367	0.0150467757813	0.5	1e-10	1e-10	19	22.0	22
9054	CELF4	CELF4	0.39200720934	0.0156490754437	0.695052886992	0.0670808017307	0.5	1e-10	1e-10	27	27.0	28
9055	SAMD9	SAMD9	NA	NA	NA	5.17959951083e-12	0.5	1e-10	1e-10	1	1.0	1
9056	TASP1	TASP1	NA	NA	NA	1.81987322419e-06	0.5	1e-10	1e-10	5	5.0	5
9057	WDR47	WDR47	0.391413214889	0.119405847366	0.695491825867	0.000915120112075	0.5	1e-10	1e-10	6	6.0	8
9058	EIF2AK3	EIF2AK3	NA	NA	NA	0.000187366776424	0.5	1e-10	1e-10	12	12.0	12
9059	WNT6	WNT6	NA	NA	NA	2.27682546372e-05	0.5	1e-10	1e-10	12	12.0	12
9060	NT5C3A	NT5C3A	0.391328770258	0.0553251505731	0.695554235466	0.00474977772142	0.5	1e-10	1e-10	47	47.0	47
9061	VTA1	VTA1	-0.39100414207	-0.325040599186	0.69579417418	0.000159250034489	0.5	1e-10	1e-10	34	34.0	34
9062	RPL24	RPL24	-0.390987179289	-0.00167347739838	0.695806712524	5.78240093547	0.5	1e-10	1e-10	72	73.0	74
9063	CLEC18C	CLEC18C	0.390949775561	0.161086480014	0.695834360454	0.000300506853304	0.5	1e-10	1e-10	56	56.0	61
9064	AP5S1	AP5S1	-0.390806824501	-0.211959944212	0.695940030139	0.000402445412159	0.5	1e-10	1e-10	18	18.0	18
9065	GCC1	GCC1	0.390785884214	0.516022007776	0.695955509734	5.57846893314e-05	0.5	1e-10	1e-10	4	4.0	4
9066	CA13	CA13	-0.390769723055	-0.0481972994498	0.695967456562	0.00638011497828	0.5	1e-10	1e-10	29	31.0	31
9067	UCP1	UCP1	NA	NA	NA	1.42022506344e-08	0.5	1e-10	1e-10	1	1.0	1
9068	PRKAR1A	PRKAR1A	NA	NA	NA	9.7278766735e-08	0.5	1e-10	1e-10	1	1.0	1
9069	CENPL	CENPL	NA	NA	NA	9.17982994003e-07	0.5	1e-10	1e-10	9	9.0	9
9070	ADAT2	ADAT2	0.390451967643	0.0383479519517	0.696202366493	0.00978094584968	0.5	1e-10	1e-10	49	49.0	49
9071	RAVER1	RAVER1	-0.390432760222	-0.139675654309	0.696216567072	0.000751147343821	0.5	1e-10	1e-10	33	33.0	34
9072	USF2	USF2	-0.390416715069	-0.0817579110599	0.69622842978	0.00241679984048	0.5	1e-10	1e-10	4	4.0	4
9073	TM6SF1	TM6SF1	-0.390361164714	-0.227572587595	0.696269500555	0.000211907462954	0.5	1e-10	1e-10	16	16.0	16
9074	TM6SF1	TM6SF1	NA	NA	NA	0.000211907462954	0.5	1e-10	1e-10	16	16.0	16
9075	TBC1D17	TBC1D17	NA	NA	NA	0.00137929312851	0.5	1e-10	1e-10	2	2.0	2
9076	GSTT2	GSTT2	0.390135476469	0.046535682533	0.696436370772	0.00728099413221	0.5	1e-10	1e-10	34	34.0	34
9077	PPM1J	PPM1J	0.390099767858	0.0139142381187	0.696462774485	0.0951013022689	0.5	1e-10	1e-10	72	72.0	73
9078	PPM1J	PPM1J	NA	NA	NA	0.0951013022689	0.5	1e-10	1e-10	72	72.0	73
9079	HSPA8	HSPA8	-0.390083974038	-0.000865048491829	0.696474452892	30.7115026091	0.5	1e-10	1e-10	14	14.0	14
9080	ZNF629	ZNF629	NA	NA	NA	2.40942384898e-05	0.5	1e-10	1e-10	8	8.0	9
9081	ZNF629	ZNF629	NA	NA	NA	2.40942384898e-05	0.5	1e-10	1e-10	8	8.0	9
9082	RPS6KA4	RPS6KA4	NA	NA	NA	0.00132030798411	0.5	1e-10	1e-10	5	5.0	5
9083	NDUFS3	NDUFS3	-0.389914184809	-0.109220726632	0.696600004494	0.00130252917113	0.5	1e-10	1e-10	1	1.0	1
9084	FBXO15	FBXO15	-0.389786362497	-0.476884020657	0.696694528906	5.7332152676e-05	0.5	1e-10	1e-10	17	17.0	17
9085	CRBN	CRBN	0.389736245104	0.0443564498721	0.696731591931	0.00898128027986	0.5	1e-10	1e-10	36	36.0	36
9086	GMCL1	GMCL1	0.389616797474	0.119385096191	0.696819929261	0.00106709291922	0.5	1e-10	1e-10	14	14.0	14
9087	SOWAHC	SOWAHC	NA	NA	NA	2.7910669151e-07	0.5	1e-10	1e-10	13	13.0	13
9088	C1orf147	C1orf147	0.38935322594	0.754156883492	0.697014867769	2.06901088139e-05	0.5	1e-10	1e-10	66	66.0	67
9089	CCDC155	CCDC155	0.388857602663	0.00156811499976	0.697381486799	8.63069748079	0.5	1e-10	1e-10	67	67.0	68
9090	IWS1	IWS1	0.388787860918	0.124555761113	0.697433081354	0.000977379046052	0.5	1e-10	1e-10	3	3.0	3
9091	IWS1	IWS1	NA	NA	NA	0.000977379046052	0.5	1e-10	1e-10	3	3.0	3
9092	CBLB	CBLB	0.388786843719	0.0591704522545	0.697433833883	0.00396331233762	0.5	1e-10	1e-10	48	49.0	49
9093	POLR2A	POLR2A	NA	NA	NA	0.000443264459971	0.5	1e-10	1e-10	4	4.0	4
9094	PATZ1	PATZ1	-0.388406234478	-0.319440921129	0.697715431241	0.000148535280201	0.5	1e-10	1e-10	4	4.0	4
9095	PPP2R1A	PPP2R1A	-0.387636673093	-0.0105935456934	0.698284925683	0.158797540815	0.5	1e-10	1e-10	30	31.0	31
9096	GAR1	GAR1	-0.387607160949	-0.0886977711533	0.698306768784	0.00195905390388	0.5	1e-10	1e-10	9	9.0	9
9097	PEX3	PEX3	0.387607079002	0.0591262817341	0.698306829437	0.0041444546315	0.5	1e-10	1e-10	59	59.0	60
9098	VWF	VWF	NA	NA	NA	2.02014045343e-05	0.5	1e-10	1e-10	2	2.0	2
9099	SESN2	SESN2	0.38745016778	0.237482665704	0.698422969814	0.000298736362785	0.5	1e-10	1e-10	26	26.0	26
9100	MFSD4	MFSD4	-0.387415485058	-0.0242484858771	0.698448641744	0.031998354504	0.5	1e-10	1e-10	25	25.0	25
9101	NLN	NLN	NA	NA	NA	2.19666333475e-06	0.5	1e-10	1e-10	23	23.0	24
9102	CCBL2	CCBL2	-0.386795206256	-0.00741326595764	0.698907826394	0.257839785259	0.5	1e-10	1e-10	105	106.0	106
9103	GLTPD2	GLTPD2	0.386781933554	0.0979140819273	0.698917653215	0.00154809691946	0.5	1e-10	1e-10	26	29.0	30
9104	KIAA1324	KIAA1324	-0.386714005258	-0.380080855533	0.698967946638	0.000128905088231	0.5	1e-10	1e-10	119	122.0	128
9105	GNA15	GNA15	0.386623688005	0.0268500809882	0.699034818666	0.0231407377458	0.5	1e-10	1e-10	59	66.0	66
9106	IL7	IL7	0.386535744508	0.263199141547	0.699099935378	0.000199927673866	0.5	1e-10	1e-10	2	2.0	2
9107	GHRHR	GHRHR	-0.386154395808	-0.166265458992	0.699382326076	0.00048797527043	0.5	1e-10	1e-10	269	278.0	295
9108	OR10AD1	OR10AD1	0.38615423669	0.434288464064	0.699382443913	8.46666988782e-05	0.5	1e-10	1e-10	44	45.0	45
9109	GSPT1	GSPT1	-0.385913416643	-0.163750165365	0.699560793848	0.000552008747345	0.5	1e-10	1e-10	26	26.0	26
9110	TPM4	TPM4	-0.385694246554	-0.0164516444043	0.699723124357	0.0610977205103	0.5	1e-10	1e-10	21	21.0	21
9111	NUP98	NUP98	0.385552823926	0.260847962593	0.69982787772	0.00017137500684	0.5	1e-10	1e-10	23	23.0	24
9112	BLM	BLM	-0.385543421451	-0.200267251567	0.699834842443	0.000353750853303	0.5	1e-10	1e-10	30	30.0	30
9113	BLM	BLM	NA	NA	NA	0.000353750853303	0.5	1e-10	1e-10	30	30.0	30
9114	SDC3	SDC3	-0.385347428527	-0.388964730294	0.69998002662	0.000111016130669	0.5	1e-10	1e-10	8	8.0	8
9115	DYNC1LI1	DYNC1LI1	NA	NA	NA	3.79030995821e-09	0.5	1e-10	1e-10	1	1.0	1
9116	ZDHHC2	ZDHHC2	0.384784788969	0.0588817408407	0.700396869718	0.00444895534975	0.5	1e-10	1e-10	62	63.0	66
9117	KIF24	KIF24	0.384646939202	0.605232835379	0.700499012325	4.28822444084e-05	0.5	1e-10	1e-10	18	18.0	18
9118	GFPT1	GFPT1	0.38437895896	0.150823780612	0.700697593269	0.000625136012975	0.5	1e-10	1e-10	28	28.0	28
9119	NUAK1	NUAK1	-0.384129387236	-0.0150336556438	0.700882551376	0.06392205582	0.5	1e-10	1e-10	52	52.0	53
9120	AVPI1	AVPI1	NA	NA	NA	0.000646094369407	0.5	1e-10	1e-10	8	9.0	9
9121	ATF3	ATF3	NA	NA	NA	4.8150951372e-10	0.5	1e-10	1e-10	1	1.0	1
9122	ATF3	ATF3	NA	NA	NA	4.8150951372e-10	0.5	1e-10	1e-10	1	1.0	1
9123	HMGN2	HMGN2	-0.383691964658	-0.0564305313599	0.701206768901	0.00590410833544	0.5	1e-10	1e-10	26	26.0	26
9124	RAD9A	RAD9A	0.383346271748	0.0473045574863	0.701463034916	0.0056763841447	0.5	1e-10	1e-10	47	47.0	48
9125	ZNF133	ZNF133	-0.38334586938	-0.424471877862	0.701463333215	7.64163632176e-05	0.5	1e-10	1e-10	4	4.0	4
9126	FAM63B	FAM63B	0.383083176445	0.016924497416	0.701658093163	0.0499322752792	0.5	1e-10	1e-10	53	53.0	53
9127	FAM63B	FAM63B	NA	NA	NA	0.0499322752792	0.5	1e-10	1e-10	53	53.0	53
9128	MSH6	MSH6	-0.382983002985	-0.137235544338	0.701732366702	0.000784111977991	0.5	1e-10	1e-10	16	16.0	16
9129	HIST1H1E	HIST1H1E	NA	NA	NA	1.26549918442e-05	0.5	1e-10	1e-10	10	10.0	10
9130	GCSH	GCSH	0.38273589952	0.0441285470127	0.701915593571	0.00857422111928	0.5	1e-10	1e-10	185	189.0	189
9131	DTWD1	DTWD1	0.382503526104	0.304330723985	0.702087913939	0.000156511935538	0.5	1e-10	1e-10	31	31.0	32
9132	DTWD1	DTWD1	NA	NA	NA	0.000156511935538	0.5	1e-10	1e-10	31	31.0	32
9133	KREMEN1	KREMEN1	-0.382332899936	-0.219654884246	0.702214454363	0.000300728453782	0.5	1e-10	1e-10	26	26.0	26
9134	ANKRD49	ANKRD49	NA	NA	NA	0.00011499304862	0.5	1e-10	1e-10	3	3.0	3
9135	ATF1	ATF1	-0.382077078231	-0.0313179215463	0.702404193289	0.0156607057697	0.5	1e-10	1e-10	76	79.0	80
9136	ABCC1	ABCC1	-0.381978063204	-0.324492267655	0.702477636153	0.000142960586091	0.5	1e-10	1e-10	21	23.0	23
9137	MICAL2	MICAL2	-0.381971580984	-0.000484022397028	0.702482444336	24.6385941302	0.5	1e-10	1e-10	159	162.0	163
9138	PDPN	PDPN	NA	NA	NA	3.74071266787e-05	0.5	1e-10	1e-10	1	1.0	1
9139	ZNF302	ZNF302	0.380945344479	0.00247974499465	0.703243804743	2.3777942141	0.5	1e-10	1e-10	90	91.0	92
9140	MLLT3	MLLT3	NA	NA	NA	4.78777265216e-05	0.5	1e-10	1e-10	13	13.0	13
9141	DTX4	DTX4	0.380630483175	0.0221588398401	0.703477458689	0.0301150268613	0.5	1e-10	1e-10	59	60.0	61
9142	DSE	DSE	0.380467872554	10.2647501099	0.703598140609	1.34503387403e-07	0.5	1e-10	1e-10	2	2.0	2
9143	NME3	NME3	0.380346705987	0.0368359153629	0.703688069565	0.0113562276245	0.5	1e-10	1e-10	2	3.0	3
9144	MGAT5	MGAT5	-0.38020342078	-0.118899921094	0.703794420166	0.00146631144064	0.5	1e-10	1e-10	20	21.0	21
9145	MGAT5	MGAT5	NA	NA	NA	0.00146631144064	0.5	1e-10	1e-10	20	21.0	21
9146	OSBPL2	OSBPL2	NA	NA	NA	0.000186269009137	0.5	1e-10	1e-10	3	3.0	3
9147	TRPV2	TRPV2	-0.380123598809	-0.070234378187	0.703853668952	0.00392089609472	0.5	1e-10	1e-10	23	23.0	24
9148	GTF2F1	GTF2F1	-0.379849081477	-0.0113202996397	0.704057446354	0.0985401145924	0.5	1e-10	1e-10	9	10.0	10
9149	CCT3	CCT3	-0.379841062312	-0.00382225795694	0.704063399393	1.07291790808	0.5	1e-10	1e-10	94	94.0	94
9150	CCT3	CCT3	NA	NA	NA	1.07291790808	0.5	1e-10	1e-10	94	94.0	94
9151	PIK3C2B	PIK3C2B	0.379496569379	0.269746346699	0.70431915134	0.000198990711182	0.5	1e-10	1e-10	12	13.0	13
9152	RRP1	RRP1	0.379224346721	0.0998145863793	0.704521273404	0.00135486821015	0.5	1e-10	1e-10	15	15.0	15
9153	RRP1	RRP1	NA	NA	NA	0.00135486821015	0.5	1e-10	1e-10	15	15.0	15
9154	ZNF253	ZNF253	0.37921238185	0.0300199227178	0.704530157656	0.015223701207	0.5	1e-10	1e-10	56	57.0	57
9155	MKNK1	MKNK1	-0.37913158235	-0.0126012366029	0.704590154606	0.0893234404635	0.5	1e-10	1e-10	17	17.0	17
9156	SNAI3	SNAI3	NA	NA	NA	2.80787705527e-07	0.5	1e-10	1e-10	2	2.0	2
9157	SYT7	SYT7	NA	NA	NA	0.00273319258171	0.5	1e-10	1e-10	3	3.0	3
9158	GP6	GP6	0.378638999158	0.0558961236527	0.704955957618	0.00370127296943	0.5	1e-10	1e-10	96	105.0	109
9159	ITGB3BP	ITGB3BP	0.378570655334	0.033547371477	0.705006716623	0.0128647735247	0.5	1e-10	1e-10	128	128.0	128
9160	ITGB3BP	ITGB3BP	NA	NA	NA	0.0128647735247	0.5	1e-10	1e-10	128	128.0	128
9161	KIAA2018	KIAA2018	NA	NA	NA	1.17982509834e-06	0.5	1e-10	1e-10	8	8.0	8
9162	SPNS2	SPNS2	0.378325564802	0.17501589582	0.705188756328	0.000463234629376	0.5	1e-10	1e-10	7	8.0	8
9163	PAQR4	PAQR4	-0.377805762065	-0.0823551422927	0.705574892931	0.00213004158905	0.5	1e-10	1e-10	22	22.0	23
9164	CDC42SE1	CDC42SE1	NA	NA	NA	0.0074574954395	0.5	1e-10	1e-10	13	13.0	13
9165	ST6GAL2	ST6GAL2	-0.377426920219	-0.902426485625	0.705856364211	1.69283401054e-05	0.5	1e-10	1e-10	11	11.0	12
9166	ST6GAL2	ST6GAL2	NA	NA	NA	1.69283401054e-05	0.5	1e-10	1e-10	11	11.0	12
9167	SFXN4	SFXN4	0.377233643251	0.0041985037596	0.705999980316	0.670742474038	0.5	1e-10	1e-10	68	68.0	70
9168	RNASEL	RNASEL	0.377147428643	0.0722979663173	0.706064046196	0.00280498823045	0.5	1e-10	1e-10	27	27.0	27
9169	EIF3F	EIF3F	-0.377104650502	-0.0195808373594	0.706095835309	0.0402622656649	0.5	1e-10	1e-10	33	34.0	36
9170	NFIA	NFIA	0.376965929955	0.0515769486241	0.706198924268	0.00467574502429	0.5	1e-10	1e-10	27	28.0	28
9171	NFIA	NFIA	NA	NA	NA	0.00467574502429	0.5	1e-10	1e-10	27	28.0	28
9172	CLP1	CLP1	0.376860692355	0.137558429943	0.706277134265	0.0006607629873	0.5	1e-10	1e-10	59	59.0	62
9173	CTIF	CTIF	-0.376794428177	-0.0228610421856	0.706326381764	0.0214333391783	0.5	1e-10	1e-10	55	55.0	58
9174	EXD3	EXD3	NA	NA	NA	0.00435001279921	0.5	1e-10	1e-10	8	12.0	13
9175	KLF5	KLF5	NA	NA	NA	4.95176959979e-06	0.5	1e-10	1e-10	2	2.0	2
9176	UBA3	UBA3	NA	NA	NA	0.00070808872558	0.5	1e-10	1e-10	13	13.0	13
9177	DLX4	DLX4	-0.375984101535	-2.35899969687	0.706928715466	2.83113399765e-06	0.5	1e-10	1e-10	6	6.0	6
9178	PSEN1	PSEN1	-0.375800595365	-0.251206250909	0.707065145158	0.000144523473666	0.5	1e-10	1e-10	36	36.0	37
9179	DFNB31	DFNB31	-0.375757567578	-0.00484234628245	0.707097136004	0.562731202172	0.5	1e-10	1e-10	35	36.0	37
9180	PLEKHA3	PLEKHA3	NA	NA	NA	7.3512237081e-09	0.5	1e-10	1e-10	1	1.0	1
9181	PLEKHA3	PLEKHA3	NA	NA	NA	7.3512237081e-09	0.5	1e-10	1e-10	1	1.0	1
9182	C11orf83	C11orf83	0.375131101521	0.136190366229	0.707562967514	0.000631211398704	0.5	1e-10	1e-10	37	37.0	39
9183	TAF4B	TAF4B	-0.37486066855	-0.129831808344	0.70776409158	0.000356443947527	0.5	1e-10	1e-10	62	64.0	67
9184	TRAPPC13	TRAPPC13	0.374750746311	0.0263843460129	0.707845847824	0.0186706159461	0.5	1e-10	1e-10	48	48.0	49
9185	NPL	NPL	0.374588932311	0.440156007413	0.707966205439	6.87979470417e-05	0.5	1e-10	1e-10	22	22.0	22
9186	SNRPD2	SNRPD2	0.374436776527	0.0219330882781	0.708079385905	0.0290818628227	0.5	1e-10	1e-10	20	20.0	20
9187	DZIP1	DZIP1	NA	NA	NA	2.05334457351e-06	0.5	1e-10	1e-10	3	3.0	3
9188	ZNF213	ZNF213	0.374100860679	0.0126601757662	0.708329278385	0.0685564397207	0.5	1e-10	1e-10	89	89.0	89
9189	ZNF213	ZNF213	NA	NA	NA	0.0685564397207	0.5	1e-10	1e-10	89	89.0	89
9190	C21orf58	C21orf58	-0.37393140457	-1.83895392883	0.708455351065	4.88537959201e-06	0.5	1e-10	1e-10	4	4.0	5
9191	ACAT2	ACAT2	0.373825260986	0.113887948503	0.708534324291	0.00114566020428	0.5	1e-10	1e-10	24	24.0	24
9192	OAT	OAT	0.373659200215	0.0489432632033	0.708657883545	0.00546266781232	0.5	1e-10	1e-10	14	14.0	14
9193	OIT3	OIT3	NA	NA	NA	2.68579504058e-09	0.5	1e-10	1e-10	1	1.0	1
9194	TBC1D14	TBC1D14	NA	NA	NA	8.24449524456e-07	0.5	1e-10	1e-10	2	2.0	2
9195	DYX1C1	DYX1C1	0.373109224677	0.682955140872	0.709067153327	2.82553576504e-05	0.5	1e-10	1e-10	30	31.0	31
9196	DYX1C1	DYX1C1	NA	NA	NA	2.82553576504e-05	0.5	1e-10	1e-10	30	31.0	31
9197	SP2	SP2	NA	NA	NA	0.0001532076088	0.5	1e-10	1e-10	9	9.0	9
9198	ALKBH2	ALKBH2	NA	NA	NA	5.8062076726e-06	0.5	1e-10	1e-10	3	3.0	3
9199	UBR4	UBR4	-0.37270202869	-0.0347853975789	0.709370226402	0.0118328317149	0.5	1e-10	1e-10	20	20.0	20
9200	UBR4	UBR4	NA	NA	NA	0.0118328317149	0.5	1e-10	1e-10	20	20.0	20
9201	HERC1	HERC1	0.372651995989	0.0715930954102	0.70940746856	0.00244154559639	0.5	1e-10	1e-10	52	52.0	53
9202	HERC1	HERC1	NA	NA	NA	0.00244154559639	0.5	1e-10	1e-10	52	52.0	53
9203	IMPG1	IMPG1	-0.372566176367	-0.493190827025	0.709471350555	4.71607386981e-05	0.5	1e-10	1e-10	55	55.0	56
9204	KRT16	KRT16	NA	NA	NA	8.40555379134e-07	0.5	1e-10	1e-10	2	2.0	2
9205	VWA2	VWA2	NA	NA	NA	2.95556203096e-08	0.5	1e-10	1e-10	11	11.0	11
9206	TRIM36	TRIM36	-0.372196937459	-0.683176211886	0.709746226122	2.89266597411e-05	0.5	1e-10	1e-10	41	41.0	43
9207	ZNF417	ZNF417	0.372184590976	0.040301730247	0.709755417969	0.00803179006254	0.5	1e-10	1e-10	96	96.0	97
9208	SIRPB1	SIRPB1	NA	NA	NA	2.2940182843e-05	0.5	1e-10	1e-10	2	2.0	2
9209	ANK3	ANK3	-0.37208554388	-0.0255503306191	0.709829159182	0.0179050357562	0.5	1e-10	1e-10	28	28.0	28
9210	KCNE4	KCNE4	NA	NA	NA	5.90191876917e-05	0.5	1e-10	1e-10	9	9.0	10
9211	HS1BP3	HS1BP3	NA	NA	NA	4.25662976695e-06	0.5	1e-10	1e-10	16	16.0	16
9212	HS1BP3	HS1BP3	NA	NA	NA	4.25662976695e-06	0.5	1e-10	1e-10	16	16.0	16
9213	GBP1	GBP1	NA	NA	NA	3.84563357938e-05	0.5	1e-10	1e-10	2	2.0	2
9214	CCDC88B	CCDC88B	-0.371409901011	-0.000520599383131	0.710332252202	53.3455751742	0.5	1e-10	1e-10	51	52.0	52
9215	STAT2	STAT2	-0.371284907454	-0.00391904758883	0.710425337978	0.690082671161	0.5	1e-10	1e-10	7	8.0	8
9216	UNC5CL	UNC5CL	-0.371258413008	-0.0819282175479	0.710445069598	0.00193937736498	0.5	1e-10	1e-10	96	97.0	98
9217	MS4A14	MS4A14	-0.371068804344	-1.02148498216	0.710586285469	1.21734421952e-05	0.5	1e-10	1e-10	18	18.0	18
9218	NYAP2	NYAP2	0.370789864983	0.647437804431	0.710794050706	2.12458433178e-05	0.5	1e-10	1e-10	48	48.0	50
9219	NYAP2	NYAP2	NA	NA	NA	2.12458433178e-05	0.5	1e-10	1e-10	48	48.0	50
9220	INCA1	INCA1	-0.370764894178	-0.111920590107	0.710812651013	0.00120196324962	0.5	1e-10	1e-10	38	38.0	39
9221	C7orf43	C7orf43	-0.37065178103	-0.0127596512351	0.710896909132	0.0698599783891	0.5	1e-10	1e-10	30	30.0	30
9222	SLK	SLK	-0.370505254666	-0.0503630280029	0.711006062048	0.0052964936982	0.5	1e-10	1e-10	29	30.0	31
9223	ZNF649	ZNF649	0.370045919769	0.121275238165	0.711348276024	0.00094065881888	0.5	1e-10	1e-10	21	21.0	21
9224	SPIRE2	SPIRE2	0.36990395536	0.01970482161	0.711454054209	0.0394583278424	0.5	1e-10	1e-10	39	39.0	42
9225	GIT1	GIT1	NA	NA	NA	0.000222676171382	0.5	1e-10	1e-10	4	4.0	4
9226	BTBD10	BTBD10	-0.36980826051	-0.0734801005296	0.711525359915	0.00264219576019	0.5	1e-10	1e-10	43	43.0	44
9227	KANK1	KANK1	-0.369777371473	-0.0706607800038	0.711548376997	0.00292592961883	0.5	1e-10	1e-10	30	32.0	33
9228	KIAA1586	KIAA1586	-0.369538776088	-0.0238543744415	0.711726176098	0.0238767155035	0.5	1e-10	1e-10	72	73.0	73
9229	CEP128	CEP128	-0.369531987335	-0.398506278589	0.711731235244	8.52143201885e-05	0.5	1e-10	1e-10	30	30.0	30
9230	ADAMTSL1	ADAMTSL1	NA	NA	NA	5.09641604358e-05	0.5	1e-10	1e-10	8	8.0	8
9231	NTAN1	NTAN1	-0.369465183677	-0.0516653972182	0.711781019654	0.00521295058083	0.5	1e-10	1e-10	26	27.0	27
9232	HNRNPUL2	HNRNPUL2	0.369344066453	0.0176516870603	0.711871283557	0.0378711974673	0.5	1e-10	1e-10	50	51.0	52
9233	SETD4	SETD4	0.36927172372	0.0437908728882	0.711925199676	0.00724841610027	0.5	1e-10	1e-10	73	73.0	73
9234	UTRN	UTRN	-0.369171351194	-90.4358257704	0.712000008429	1.63353641256e-09	0.5	1e-10	1e-10	1	1.0	1
9235	TRPM7	TRPM7	-0.369152512994	-0.0342394008712	0.712014049056	0.0106950151189	0.5	1e-10	1e-10	22	22.0	22
9236	TRPM7	TRPM7	NA	NA	NA	0.0106950151189	0.5	1e-10	1e-10	22	22.0	22
9237	GPR176	GPR176	NA	NA	NA	1.38558385645e-05	0.5	1e-10	1e-10	2	2.0	2
9238	GPR176	GPR176	NA	NA	NA	1.38558385645e-05	0.5	1e-10	1e-10	2	2.0	2
9239	PARP2	PARP2	-0.369032833812	-0.00572769641658	0.712103251517	0.40198890821	0.5	1e-10	1e-10	30	30.0	30
9240	AP4E1	AP4E1	-0.368911728776	-0.513691366558	0.712193520744	5.07270197074e-05	0.5	1e-10	1e-10	14	14.0	15
9241	AP4E1	AP4E1	NA	NA	NA	5.07270197074e-05	0.5	1e-10	1e-10	14	14.0	15
9242	MARCH5	MARCH5	-0.368294671457	-0.109314524326	0.712653525299	0.00159525224126	0.5	1e-10	1e-10	38	38.0	38
9243	TSTD1	TSTD1	0.368231856872	0.00938706034434	0.71270035825	0.172865081857	0.5	1e-10	1e-10	65	67.0	68
9244	TSTD1	TSTD1	NA	NA	NA	0.172865081857	0.5	1e-10	1e-10	65	67.0	68
9245	MRPL41	MRPL41	NA	NA	NA	5.72296461273	0.5	1e-10	1e-10	148	176.0	185
9246	LAPTM4A	LAPTM4A	0.367960392867	0.0215779895263	0.712902767334	0.0301132095579	0.5	1e-10	1e-10	7	7.0	7
9247	LAPTM4A	LAPTM4A	NA	NA	NA	0.0301132095579	0.5	1e-10	1e-10	7	7.0	7
9248	TCTN2	TCTN2	-0.367842588136	-0.0181716752425	0.712990611229	0.0382434930896	0.5	1e-10	1e-10	146	148.0	150
9249	PDE8A	PDE8A	0.367778408433	0.267967985836	0.713038469951	0.000165730539492	0.5	1e-10	1e-10	28	28.0	28
9250	PHYH	PHYH	0.367575637859	0.198286133834	0.713189683129	0.000340752291658	0.5	1e-10	1e-10	2	2.0	2
9251	MRFAP1	MRFAP1	NA	NA	NA	2.51489532752e-06	0.5	1e-10	1e-10	1	1.0	1
9252	CDH15	CDH15	-0.367018457875	-0.000733391773245	0.713605249938	15.4547063258	0.5	1e-10	1e-10	176	201.0	221
9253	ARL10	ARL10	-0.366586585368	-0.448351476703	0.713927415963	6.32448944693e-05	0.5	1e-10	1e-10	16	16.0	17
9254	TTC3	TTC3	0.366470681879	0.00194061226234	0.714013885734	3.15716325342	0.5	1e-10	1e-10	115	119.0	124
9255	PWP1	PWP1	NA	NA	NA	3.57460487009e-05	0.5	1e-10	1e-10	5	5.0	5
9256	HIPK2	HIPK2	NA	NA	NA	2.73985315809e-05	0.5	1e-10	1e-10	2	2.0	2
9257	ZNF783	ZNF783	0.365835041097	0.0212487363312	0.714488170669	0.0238717857277	0.5	1e-10	1e-10	77	81.0	84
9258	RPS13	RPS13	0.365780770277	0.0125983974023	0.714528670088	0.0879200024076	0.5	1e-10	1e-10	30	31.0	32
9259	CPT1A	CPT1A	0.365766728273	0.087456555873	0.714539149018	0.00167344503121	0.5	1e-10	1e-10	27	27.0	28
9260	NDUFV3	NDUFV3	-0.365051957196	-0.0326090978604	0.715072622281	0.016218748738	0.5	1e-10	1e-10	118	118.0	118
9261	EDRF1	EDRF1	0.364868143828	0.247650631795	0.715209834897	0.000275662030965	0.5	1e-10	1e-10	20	20.0	20
9262	TCF7L1	TCF7L1	0.364787780429	1.5498352747	0.71526982729	5.37804679556e-06	0.5	1e-10	1e-10	4	4.0	4
9263	TCF7L1	TCF7L1	NA	NA	NA	5.37804679556e-06	0.5	1e-10	1e-10	4	4.0	4
9264	VSTM5	VSTM5	-0.364653476639	-0.130483963444	0.715370090858	0.000772945008938	0.5	1e-10	1e-10	16	16.0	16
9265	C14orf80	C14orf80	NA	NA	NA	8.82357408723e-07	0.5	1e-10	1e-10	4	4.0	4
9266	KCTD14	KCTD14	NA	NA	NA	7.71766086659e-06	0.5	1e-10	1e-10	4	4.0	4
9267	FTO	FTO	0.363923079214	0.390323522235	0.715915449947	8.87914894012e-05	0.5	1e-10	1e-10	8	8.0	8
9268	TIMM50	TIMM50	NA	NA	NA	0.00244902667343	0.5	1e-10	1e-10	33	34.0	34
9269	ZSCAN18	ZSCAN18	0.363737087945	0.0132328922495	0.716054345497	0.0805556838664	0.5	1e-10	1e-10	52	52.0	52
9270	SRRM3	SRRM3	NA	NA	NA	0.0286300670904	0.5	1e-10	1e-10	4	4.0	4
9271	MON1B	MON1B	NA	NA	NA	0.00177612164419	0.5	1e-10	1e-10	22	22.0	22
9272	KDELC2	KDELC2	-0.363407107283	-0.124504186463	0.716300793335	0.000907102758207	0.5	1e-10	1e-10	26	26.0	26
9273	H1F0	H1F0	NA	NA	NA	0.0109648439262	0.5	1e-10	1e-10	4	4.0	4
9274	EDEM1	EDEM1	0.363109198158	0.3188859915	0.716523313759	0.000169387923063	0.5	1e-10	1e-10	13	13.0	13
9275	DDX23	DDX23	NA	NA	NA	4.27275601611e-05	0.5	1e-10	1e-10	8	8.0	8
9276	HKDC1	HKDC1	-0.363006532192	-18.377113556	0.716600004717	3.97293967694e-08	0.5	1e-10	1e-10	1	1.0	1
9277	ADCYAP1	ADCYAP1	NA	NA	NA	1.82105197115e-08	0.5	1e-10	1e-10	1	1.0	1
9278	KIF2C	KIF2C	-0.36287266016	-3.58206432145	0.716700010742	1.05087809651e-06	0.5	1e-10	1e-10	1	1.0	1
9279	MRPL24	MRPL24	0.362834738496	0.139780718231	0.716728340133	0.000697990152184	0.5	1e-10	1e-10	7	7.0	7
9280	MRPL24	MRPL24	NA	NA	NA	0.000697990152184	0.5	1e-10	1e-10	7	7.0	7
9281	UBXN2A	UBXN2A	-0.362827997907	-0.258362275947	0.716733375733	0.000147999571493	0.5	1e-10	1e-10	68	68.0	68
9282	UBXN2A	UBXN2A	NA	NA	NA	0.000147999571493	0.5	1e-10	1e-10	68	68.0	68
9283	WDFY1	WDFY1	NA	NA	NA	0.000147129735099	0.5	1e-10	1e-10	13	13.0	13
9284	TBX18	TBX18	-0.362595632416	-0.562475604219	0.716906973378	4.13218061629e-05	0.5	1e-10	1e-10	30	30.0	30
9285	TADA1	TADA1	-0.362526853417	-0.0276026660197	0.716958360201	0.0147420246535	0.5	1e-10	1e-10	59	59.0	60
9286	SV2C	SV2C	NA	NA	NA	1.60496611387e-05	0.5	1e-10	1e-10	5	5.0	5
9287	LECT1	LECT1	0.362494246361	2.57702747694	0.716982722343	1.87554522827e-06	0.5	1e-10	1e-10	14	14.0	15
9288	OLFM3	OLFM3	0.362323971848	0.243321647153	0.717109946479	0.000256904568723	0.5	1e-10	1e-10	12	12.0	12
9289	ZNF33A	ZNF33A	-0.362296057749	-0.152021304954	0.717130803827	0.000550555650675	0.5	1e-10	1e-10	37	37.0	38
9290	CHST11	CHST11	-0.362295886141	-0.144342967485	0.717130932053	0.000746855815139	0.5	1e-10	1e-10	18	18.0	18
9291	TMEM240	TMEM240	-0.362168570303	-0.061915567809	0.71722606482	0.00691680089982	0.5	1e-10	1e-10	18	29.0	29
9292	ZMYM6	ZMYM6	-0.362144189898	-0.452176394112	0.717244282813	6.74309266013e-05	0.5	1e-10	1e-10	21	21.0	21
9293	RC3H1	RC3H1	0.362124401626	0.0894150449503	0.717259069504	0.00171401526686	0.5	1e-10	1e-10	17	17.0	17
9294	KRCC1	KRCC1	NA	NA	NA	8.06662104685e-05	0.5	1e-10	1e-10	3	3.0	3
9295	KRCC1	KRCC1	NA	NA	NA	8.06662104685e-05	0.5	1e-10	1e-10	3	3.0	3
9296	ANXA11	ANXA11	0.362119527367	0.0206355642797	0.717262711787	0.0334623767691	0.5	1e-10	1e-10	29	29.0	29
9297	PROP1	PROP1	0.362024797189	0.0953404184663	0.717333500045	0.00141547241864	0.5	1e-10	1e-10	117	121.0	144
9298	CCDC134	CCDC134	0.361803605789	0.0585408377408	0.717498797414	0.00355226495766	0.5	1e-10	1e-10	52	52.0	56
9299	CRLF3	CRLF3	0.361763095248	0.0320788983339	0.717529072565	0.0114679808422	0.5	1e-10	1e-10	83	85.0	85
9300	ATAD2	ATAD2	NA	NA	NA	3.18815546018e-05	0.5	1e-10	1e-10	4	4.0	4
9301	MMS19	MMS19	-0.361666600471	-0.0193997721484	0.717601188764	0.0336815837035	0.5	1e-10	1e-10	19	19.0	19
9302	ENDOD1	ENDOD1	-0.361287561437	-0.0346963246095	0.717884491198	0.00998370670973	0.5	1e-10	1e-10	24	24.0	24
9303	NPIPA3	NPIPA3	-0.36116942286	-0.00867302476534	0.717972798601	0.214362138704	0.5	1e-10	1e-10	79	84.0	91
9304	ARHGAP44	ARHGAP44	-0.361068498221	-0.029100949237	0.718048241743	0.016278328309	0.5	1e-10	1e-10	12	12.0	12
9305	C11orf73	C11orf73	0.360909074933	0.0517094161263	0.718167419371	0.00517508793208	0.5	1e-10	1e-10	30	30.0	32
9306	MLKL	MLKL	NA	NA	NA	0.000298961187663	0.5	1e-10	1e-10	16	16.0	16
9307	NFIX	NFIX	NA	NA	NA	0.00563964240476	0.5	1e-10	1e-10	9	9.0	9
9308	CNPY2	CNPY2	0.36056775294	0.0799953487137	0.718422599283	0.00162831568636	0.5	1e-10	1e-10	40	40.0	41
9309	DCP1A	DCP1A	-0.360432306311	-0.297177918636	0.7185238709	0.000135997793074	0.5	1e-10	1e-10	30	30.0	30
9310	CCDC74B	CCDC74B	-0.360334264926	-0.279577358505	0.718597178207	0.000159928888718	0.5	1e-10	1e-10	8	8.0	9
9311	CCDC74B	CCDC74B	NA	NA	NA	0.000159928888718	0.5	1e-10	1e-10	8	8.0	9
9312	SDSL	SDSL	0.360332968637	0.27560125593	0.718598147483	0.000209828513297	0.5	1e-10	1e-10	15	15.0	15
9313	STXBP1	STXBP1	NA	NA	NA	0.0149915652022	0.5	1e-10	1e-10	1	1.0	1
9314	CDK2	CDK2	-0.360315984404	-0.764397450877	0.718610847168	2.32492527774e-05	0.5	1e-10	1e-10	2	2.0	2
9315	TAGLN3	TAGLN3	0.360256580503	0.00855944059018	0.718655266085	0.165719868002	0.5	1e-10	1e-10	26	26.0	26
9316	IPMK	IPMK	-0.360178615132	-5.82119280144	0.718713565675	4.23737955972e-07	0.5	1e-10	1e-10	11	11.0	11
9317	SULT1A1	SULT1A1	0.36009603699	0.00383116271153	0.718775316307	1.07475264357	0.5	1e-10	1e-10	25	25.0	25
9318	ARL9	ARL9	-0.360016589506	-0.0434684511809	0.718834727617	0.0105414286021	0.5	1e-10	1e-10	114	114.0	116
9319	MRPL46	MRPL46	NA	NA	NA	4.65483988996e-06	0.5	1e-10	1e-10	3	3.0	3
9320	MRPL46	MRPL46	NA	NA	NA	4.65483988996e-06	0.5	1e-10	1e-10	3	3.0	3
9321	ZNF581	ZNF581	NA	NA	NA	1.13037209158e-06	0.5	1e-10	1e-10	5	5.0	5
9322	HELLS	HELLS	0.359964283884	0.0609504953294	0.718873843004	0.00325663906999	0.5	1e-10	1e-10	25	25.0	26
9323	RNF187	RNF187	0.359461104016	0.00852399261375	0.719250170485	0.206710290933	0.5	1e-10	1e-10	39	39.0	39
9324	NUDC	NUDC	0.359174724027	0.0181087673204	0.719464384059	0.0429883177227	0.5	1e-10	1e-10	39	39.0	39
9325	FOXD4	FOXD4	0.358968239509	0.0401673287188	0.719618849119	0.0108212741515	0.5	1e-10	1e-10	110	113.0	122
9326	COG8	COG8	0.358737576509	0.602245530092	0.719791414936	3.59566710881e-05	0.5	1e-10	1e-10	6	6.0	6
9327	TXNL4A	TXNL4A	-0.358679473577	-0.0427987070726	0.71983488571	0.00762161440343	0.5	1e-10	1e-10	88	93.0	94
9328	AP3S1	AP3S1	-0.358586639517	-0.0254067628967	0.719904343096	0.020752653199	0.5	1e-10	1e-10	32	33.0	35
9329	ZNF827	ZNF827	0.358549587798	0.0382746115331	0.719932065416	0.010173811129	0.5	1e-10	1e-10	80	82.0	86
9330	ADARB1	ADARB1	0.358514783641	0.0595452518841	0.719958106431	0.0037719294725	0.5	1e-10	1e-10	17	17.0	18
9331	SPG20OS	SPG20OS	NA	NA	NA	1.04250884564e-05	0.5	1e-10	1e-10	24	24.0	25
9332	NUP214	NUP214	-0.35826069653	-0.139580967651	0.720148228232	0.000590389603969	0.5	1e-10	1e-10	48	54.0	54
9333	IK	IK	0.358156997024	0.0104358953865	0.720225826818	0.116532286772	0.5	1e-10	1e-10	56	57.0	58
9334	TLCD1	TLCD1	NA	NA	NA	4.16450091381e-05	0.5	1e-10	1e-10	2	2.0	2
9335	TBL3	TBL3	-0.358090105934	-0.0704269488764	0.720275883109	0.00281092216817	0.5	1e-10	1e-10	32	40.0	40
9336	ZNF215	ZNF215	0.358089816098	14.0169993063	0.720276100003	5.77718724373e-08	0.5	1e-10	1e-10	2	2.0	2
9337	UGT8	UGT8	NA	NA	NA	2.33208158814e-07	0.5	1e-10	1e-10	1	1.0	1
9338	SPIN1	SPIN1	0.358003539177	0.200328141483	0.720340664977	0.000285409978381	0.5	1e-10	1e-10	3	3.0	3
9339	FKBP4	FKBP4	0.357811479663	0.00265439920437	0.720484399075	2.09199924969	0.5	1e-10	1e-10	26	26.0	26
9340	C1orf204	C1orf204	0.357612779487	0.013435348139	0.720633113328	0.0713677623393	0.5	1e-10	1e-10	48	49.0	50
9341	C1orf204	C1orf204	NA	NA	NA	0.0713677623393	0.5	1e-10	1e-10	48	49.0	50
9342	PDE7A	PDE7A	NA	NA	NA	9.38608297091e-06	0.5	1e-10	1e-10	1	1.0	1
9343	DCDC2B	DCDC2B	0.357490931479	0.75331587875	0.720724313922	2.03363614281e-05	0.5	1e-10	1e-10	14	14.0	14
9344	DCDC2B	DCDC2B	NA	NA	NA	2.03363614281e-05	0.5	1e-10	1e-10	14	14.0	14
9345	UBXN2B	UBXN2B	-0.357462290333	-0.0573901049107	0.720745751776	0.00541711068765	0.5	1e-10	1e-10	64	66.0	68
9346	ZNF808	ZNF808	NA	NA	NA	6.64581897291e-07	0.5	1e-10	1e-10	4	4.0	4
9347	KIF22	KIF22	0.356981957793	0.133349729009	0.721105312642	0.000795981064773	0.5	1e-10	1e-10	5	5.0	6
9348	KIF22	KIF22	NA	NA	NA	0.000795981064773	0.5	1e-10	1e-10	5	5.0	6
9349	PAX3	PAX3	NA	NA	NA	1.8231063583e-06	0.5	1e-10	1e-10	5	5.0	5
9350	PAX3	PAX3	NA	NA	NA	1.8231063583e-06	0.5	1e-10	1e-10	5	5.0	5
9351	PFKM	PFKM	-0.356396415566	-0.00940973239502	0.72154371335	0.135168986265	0.5	1e-10	1e-10	13	13.0	13
9352	MRPS10	MRPS10	0.356354337128	0.0308582468294	0.721575221378	0.0119116519715	0.5	1e-10	1e-10	90	93.0	93
9353	TOM1	TOM1	NA	NA	NA	0.0121801529252	0.5	1e-10	1e-10	26	26.0	26
9354	PTPRB	PTPRB	0.356119374675	0.145083810133	0.721751168239	0.000612142213929	0.5	1e-10	1e-10	15	16.0	16
9355	ECH1	ECH1	NA	NA	NA	0.00230766652793	0.5	1e-10	1e-10	10	10.0	10
9356	PQLC1	PQLC1	0.356018265293	0.00658588543775	0.721826886478	0.258607435604	0.5	1e-10	1e-10	53	57.0	58
9357	CLN5	CLN5	0.355730215451	0.262980227794	0.722042614603	0.000202280655602	0.5	1e-10	1e-10	25	25.0	25
9358	NOSIP	NOSIP	NA	NA	NA	4.35985023483e-05	0.5	1e-10	1e-10	6	6.0	6
9359	P2RY12	P2RY12	-0.355522513821	-0.328900165713	0.72219818155	9.28872916403e-05	0.5	1e-10	1e-10	14	14.0	15
9360	KIAA1239	KIAA1239	0.355279163293	1.89745598354	0.722380463866	3.0114612557e-06	0.5	1e-10	1e-10	8	8.0	8
9361	P2RX7	P2RX7	0.355089883674	0.0236531051401	0.722522255131	0.0205127927721	0.5	1e-10	1e-10	57	58.0	58
9362	THOC3	THOC3	0.354958312846	0.0137966142642	0.722620821776	0.079898523811	0.5	1e-10	1e-10	80	84.0	89
9363	LRRC3DN	LRRC3DN	-0.354839517876	-2.17186166776	0.722709821307	3.05231962885e-06	0.5	1e-10	1e-10	10	10.0	11
9364	MVB12B	MVB12B	0.354719161987	0.814565330598	0.722799994081	1.80430326109e-05	0.5	1e-10	1e-10	1	1.0	1
9365	ATG16L2	ATG16L2	-0.354591826675	-0.552348322203	0.722895400155	4.53588104285e-05	0.5	1e-10	1e-10	3	3.0	3
9366	ETV1	ETV1	-0.354584260875	-0.00557028792791	0.722901068972	0.306646589543	0.5	1e-10	1e-10	30	32.0	33
9367	HMG20A	HMG20A	-0.354476542647	-0.0212450028855	0.722981780512	0.028430505074	0.5	1e-10	1e-10	87	87.0	89
9368	HMG20A	HMG20A	NA	NA	NA	0.028430505074	0.5	1e-10	1e-10	87	87.0	89
9369	ZMIZ1	ZMIZ1	-0.354422513874	-0.0239933333054	0.723022264565	0.0244865468855	0.5	1e-10	1e-10	89	91.0	94
9370	BRINP3	BRINP3	NA	NA	NA	0.000304486566861	0.5	1e-10	1e-10	20	20.0	20
9371	RAPGEF6	RAPGEF6	0.35385021088	0.0106333424595	0.723451141887	0.106571620368	0.5	1e-10	1e-10	28	28.0	31
9372	NDRG4	NDRG4	-0.353695100029	-0.00342390679983	0.723567395152	1.17955461425	0.5	1e-10	1e-10	10	10.0	10
9373	NDRG4	NDRG4	NA	NA	NA	1.17955461425	0.5	1e-10	1e-10	10	10.0	10
9374	GRM4	GRM4	-0.353652833553	-0.00155467908171	0.72359907435	5.84926528575	0.5	1e-10	1e-10	17	17.0	18
9375	PDE6G	PDE6G	-0.353620579595	-1.49778273177	0.723623249372	3.84621948287e-06	0.5	1e-10	1e-10	15	17.0	18
9376	RPGRIP1L	RPGRIP1L	0.353553544994	0.392302401563	0.723673494102	8.24489738828e-05	0.5	1e-10	1e-10	24	24.0	24
9377	RNF2	RNF2	NA	NA	NA	0.000110031288468	0.5	1e-10	1e-10	19	19.0	19
9378	CPNE3	CPNE3	-0.353316127731	-0.0286226041229	0.72385145605	0.015875303875	0.5	1e-10	1e-10	99	99.0	101
9379	RNFT2	RNFT2	-0.353268356435	-0.0838665539725	0.723887266003	0.00225451270683	0.5	1e-10	1e-10	23	23.0	24
9380	GDF11	GDF11	NA	NA	NA	8.51863116238e-07	0.5	1e-10	1e-10	3	3.0	3
9381	TMC1	TMC1	-0.352864431174	-9.43799676136	0.724190077523	1.06704546232e-07	0.5	1e-10	1e-10	6	6.0	6
9382	LRRC46	LRRC46	0.352818158425	0.100144153814	0.724224769671	0.00123988264615	0.5	1e-10	1e-10	24	24.0	24
9383	C7orf25	C7orf25	-0.352783233514	-0.0349548671481	0.724250954359	0.0117973175123	0.5	1e-10	1e-10	38	38.0	38
9384	RANGRF	RANGRF	0.352640065735	0.397587883415	0.724358296694	7.82995293186e-05	0.5	1e-10	1e-10	7	7.0	7
9385	HYKK	HYKK	-0.352566114203	-2.72393982708	0.724413745162	1.63425277939e-06	0.5	1e-10	1e-10	21	21.0	21
9386	HYKK	HYKK	NA	NA	NA	1.63425277939e-06	0.5	1e-10	1e-10	21	21.0	21
9387	RPS11	RPS11	0.352505166979	0.00167732573992	0.724459444155	5.28191275719	0.5	1e-10	1e-10	23	23.0	23
9388	SPATA5L1	SPATA5L1	-0.352119146778	-0.0183990208071	0.724748909741	0.0354594652177	0.5	1e-10	1e-10	90	92.0	92
9389	SPATA5L1	SPATA5L1	NA	NA	NA	0.0354594652177	0.5	1e-10	1e-10	90	92.0	92
9390	FLT3	FLT3	-0.351773248051	-0.00122711333703	0.725008322801	5.55428260917	0.5	1e-10	1e-10	277	285.0	290
9391	CPT1B	CPT1B	0.351722918754	0.00185703921345	0.725046070807	3.41237325094	0.5	1e-10	1e-10	45	45.0	45
9392	SRPK1	SRPK1	-0.3514690926	-0.0403988127347	0.725236455812	0.0076628182914	0.5	1e-10	1e-10	77	77.0	77
9393	STK40	STK40	0.351200785377	0.16103446863	0.725437720965	0.000456167158099	0.5	1e-10	1e-10	17	19.0	20
9394	TRIM65	TRIM65	-0.351071159123	-0.011634983808	0.725534964232	0.0950269032506	0.5	1e-10	1e-10	44	44.0	47
9395	BCL11A	BCL11A	-0.350986283084	-4.10094553616	0.725598639097	5.76668374947e-07	0.5	1e-10	1e-10	9	9.0	9
9396	C22orf46	C22orf46	NA	NA	NA	5.82516613377e-13	0.5	1e-10	1e-10	1	1.0	1
9397	RREB1	RREB1	0.350775922977	17.9959461576	0.725756461556	3.50335126007e-08	0.5	1e-10	1e-10	2	2.0	2
9398	NOC3L	NOC3L	0.350489169832	0.069018869185	0.725971616574	0.0028011584861	0.5	1e-10	1e-10	55	58.0	58
9399	TMEM255B	TMEM255B	-0.34974649144	-2.32572342809	0.726528959367	2.2867409271e-06	0.5	1e-10	1e-10	5	5.0	5
9400	CDK5RAP2	CDK5RAP2	NA	NA	NA	0.000213939435795	0.5	1e-10	1e-10	9	9.0	9
9401	RAB30	RAB30	0.349627125168	0.195027802605	0.726618551266	0.000325990982905	0.5	1e-10	1e-10	18	18.0	19
9402	FLNB	FLNB	-0.349608977627	-0.0223769060118	0.726632172465	0.025502427295	0.5	1e-10	1e-10	98	99.0	100
9403	USP1	USP1	NA	NA	NA	3.87092480538e-06	0.5	1e-10	1e-10	8	8.0	8
9404	USP1	USP1	NA	NA	NA	3.87092480538e-06	0.5	1e-10	1e-10	8	8.0	8
9405	ZNF428	ZNF428	NA	NA	NA	4.48160658806e-06	0.5	1e-10	1e-10	5	5.0	5
9406	DDO	DDO	0.348767599868	0.0542863432242	0.727263789421	0.00419788589457	0.5	1e-10	1e-10	55	56.0	57
9407	SHISA4	SHISA4	0.348672303412	0.0124054329249	0.727335339561	0.0737054963657	0.5	1e-10	1e-10	37	37.0	37
9408	TSC22D1	TSC22D1	NA	NA	NA	0.00106010717941	0.5	1e-10	1e-10	9	9.0	10
9409	NTF3	NTF3	NA	NA	NA	1.25639221073e-06	0.5	1e-10	1e-10	2	2.0	2
9410	NPIPB11	NPIPB11	NA	NA	NA	0.0034690612985	0.5	1e-10	1e-10	22	22.0	23
9411	TUBA1B	TUBA1B	-0.347621842038	-0.00219622796047	0.728124200587	2.23115896261	0.5	1e-10	1e-10	34	34.0	35
9412	GALNT3	GALNT3	-0.347533302577	-0.020070032959	0.728190703909	0.0272786406283	0.5	1e-10	1e-10	43	43.0	44
9413	GALNT3	GALNT3	NA	NA	NA	0.0272786406283	0.5	1e-10	1e-10	43	43.0	44
9414	NAA60	NAA60	0.347437479385	0.065275295355	0.728262680456	0.00233722334947	0.5	1e-10	1e-10	34	34.0	34
9415	TPTE2	TPTE2	-0.347107556016	-0.104015790444	0.72851051713	0.000994029531425	0.5	1e-10	1e-10	39	48.0	51
9416	GIGYF1	GIGYF1	-0.346902409767	-0.00533793817509	0.72866463621	0.378879182063	0.5	1e-10	1e-10	55	55.0	56
9417	KIAA1462	KIAA1462	NA	NA	NA	8.26229968346e-07	0.5	1e-10	1e-10	1	1.0	1
9418	OPRL1	OPRL1	-0.34649696996	-0.0119919164878	0.728969260971	0.0758027278642	0.5	1e-10	1e-10	41	48.0	51
9419	AP4S1	AP4S1	NA	NA	NA	8.9548986533e-06	0.5	1e-10	1e-10	13	14.0	14
9420	COL3A1	COL3A1	-0.346272282713	-0.0967351020257	0.729138096816	0.0015493715048	0.5	1e-10	1e-10	7	7.0	7
9421	C1orf162	C1orf162	-0.346170146499	-0.345364297408	0.729214848969	8.15710087773e-05	0.5	1e-10	1e-10	5	5.0	5
9422	KCTD2	KCTD2	0.346047306393	0.00145983230651	0.72930716304	8.39190690429	0.5	1e-10	1e-10	221	227.0	231
9423	PPP1R21	PPP1R21	0.34596301896	0.0820885549134	0.729370507131	0.00190547544869	0.5	1e-10	1e-10	29	29.0	30
9424	PPP1R21	PPP1R21	NA	NA	NA	0.00190547544869	0.5	1e-10	1e-10	29	29.0	30
9425	PRIM1	PRIM1	0.345941089632	0.0487407368185	0.729386987867	0.00482013467411	0.5	1e-10	1e-10	16	16.0	16
9426	WDR24	WDR24	NA	NA	NA	0.00177095268389	0.5	1e-10	1e-10	15	18.0	18
9427	NRG2	NRG2	0.345778886194	0.141747990005	0.729508893887	0.000594276704554	0.5	1e-10	1e-10	34	34.0	35
9428	XRCC4	XRCC4	0.345716625914	0.948495225392	0.729555688194	1.19010417195e-05	0.5	1e-10	1e-10	21	21.0	21
9429	ANKDD1B	ANKDD1B	0.345655063959	0.205002042659	0.729601958636	0.000276873831335	0.5	1e-10	1e-10	22	22.0	24
9430	IL17D	IL17D	-0.34557269248	-0.01509272731	0.729663871219	0.0500099271359	0.5	1e-10	1e-10	12	12.0	12
9431	KLHDC7A	KLHDC7A	NA	NA	NA	1.53707203185e-11	0.5	1e-10	1e-10	1	1.0	1
9432	PEA15	PEA15	-0.345499428069	-0.00677837683279	0.729718940168	0.290781100972	0.5	1e-10	1e-10	13	13.0	13
9433	PEA15	PEA15	NA	NA	NA	0.290781100972	0.5	1e-10	1e-10	13	13.0	13
9434	OTUD7A	OTUD7A	0.345444941379	0.128608868965	0.72975989581	0.000591172797019	0.5	1e-10	1e-10	51	51.0	51
9435	OTUD7A	OTUD7A	NA	NA	NA	0.000591172797019	0.5	1e-10	1e-10	51	51.0	51
9436	RAB27A	RAB27A	-0.34544401484	-1.23732353675	0.729760592262	8.58270537389e-06	0.5	1e-10	1e-10	16	16.0	17
9437	CNGA4	CNGA4	-0.345429169572	-1.22567420846	0.729771751042	7.73375619802e-06	0.5	1e-10	1e-10	2	2.0	2
9438	GSE1	GSE1	-0.345426109461	-0.0453441745915	0.72977405125	0.00473999415822	0.5	1e-10	1e-10	29	31.0	31
9439	RMI1	RMI1	NA	NA	NA	0.00396959391176	0.5	1e-10	1e-10	87	87.0	89
9440	KPNA4	KPNA4	NA	NA	NA	0.000120371392676	0.5	1e-10	1e-10	10	10.0	10
9441	CLEC16A	CLEC16A	-0.344759310751	-0.170110464649	0.730275324999	0.000423702503327	0.5	1e-10	1e-10	21	22.0	23
9442	CLEC16A	CLEC16A	NA	NA	NA	0.000423702503327	0.5	1e-10	1e-10	21	22.0	23
9443	ST3GAL1	ST3GAL1	-0.344623992846	-0.272227768715	0.730377065895	0.000139078185069	0.5	1e-10	1e-10	13	13.0	14
9444	TMEM185B	TMEM185B	NA	NA	NA	0.00040592754437	0.5	1e-10	1e-10	28	28.0	28
9445	LUZP2	LUZP2	0.344407605453	0.400794054054	0.730539770019	8.0964469967e-05	0.5	1e-10	1e-10	11	11.0	11
9446	SQLE	SQLE	0.344383057233	0.306529110585	0.730558228869	0.000113160834361	0.5	1e-10	1e-10	4	4.0	4
9447	TMEM109	TMEM109	NA	NA	NA	0.000347672801488	0.5	1e-10	1e-10	5	5.0	5
9448	PABPC4	PABPC4	-0.344007200263	-0.118070340397	0.730840871178	0.0010148802333	0.5	1e-10	1e-10	20	20.0	20
9449	AQR	AQR	-0.344002866045	-0.908701913703	0.730844130699	1.04536778282e-05	0.5	1e-10	1e-10	22	22.0	22
9450	PCDHGA8	PCDHGA8	-0.343941884574	-0.980853431569	0.730889991934	1.11456799471e-05	0.5	1e-10	1e-10	19	19.0	19
9451	ERVW-1	ERVW-1	-0.343712519671	-0.739908203861	0.731062494872	2.19429401794e-05	0.5	1e-10	1e-10	16	16.0	16
9452	FICD	FICD	0.34370203238	0.389014188909	0.731070382579	7.87128353052e-05	0.5	1e-10	1e-10	15	15.0	15
9453	SCG5	SCG5	-0.34366925509	-0.00440809903905	0.731095035235	0.68274032075	0.5	1e-10	1e-10	113	116.0	116
9454	SCG5	SCG5	NA	NA	NA	0.68274032075	0.5	1e-10	1e-10	113	116.0	116
9455	PBLD	PBLD	0.343648419485	11.8417855106	0.731110706382	8.84427684451e-08	0.5	1e-10	1e-10	4	4.0	5
9456	AP1S3	AP1S3	0.343551204987	3.04556322942	0.731183826102	1.11484721866e-06	0.5	1e-10	1e-10	4	4.0	4
9457	ENTPD3	ENTPD3	-0.343371635147	-0.0341507216323	0.731318895672	0.00990223558527	0.5	1e-10	1e-10	45	45.0	46
9458	HMGN4	HMGN4	-0.343298513537	-0.0182600982622	0.731373898968	0.0280338088298	0.5	1e-10	1e-10	59	59.0	60
9459	INTS10	INTS10	0.342943466915	0.0129322827886	0.731640990588	0.0660252830704	0.5	1e-10	1e-10	49	49.0	49
9460	SLC41A3	SLC41A3	0.342846974753	0.0053014681473	0.731713584558	0.36081334253	0.5	1e-10	1e-10	104	105.0	105
9461	FURIN	FURIN	-0.342827281511	-0.519747844944	0.731728400674	4.348115588e-05	0.5	1e-10	1e-10	3	3.0	3
9462	FURIN	FURIN	NA	NA	NA	4.348115588e-05	0.5	1e-10	1e-10	3	3.0	3
9463	HABP4	HABP4	0.342473822501	0.0178742821281	0.731994340873	0.0354574866447	0.5	1e-10	1e-10	87	87.0	88
9464	CENPN	CENPN	-0.342064008999	-0.0501956377448	0.732302722116	0.00327207680457	0.5	1e-10	1e-10	219	226.0	233
9465	SYT1	SYT1	-0.341938761408	-0.0111051838818	0.732396978511	0.121232767978	0.5	1e-10	1e-10	30	31.0	31
9466	GFY	GFY	NA	NA	NA	1.19637096219e-09	0.5	1e-10	1e-10	1	1.0	1
9467	NHLH1	NHLH1	-0.341929859194	-0.0208448658537	0.73240367812	0.0145147911599	0.5	1e-10	1e-10	16	17.0	17
9468	MGAT4C	MGAT4C	-0.341843914148	-0.826877968928	0.732468359503	1.56543495966e-05	0.5	1e-10	1e-10	29	30.0	31
9469	DLGAP2	DLGAP2	0.341840627686	1.63170505104	0.732470832899	4.66056116741e-06	0.5	1e-10	1e-10	26	26.0	26
9470	PRR25	PRR25	-0.34180188179	-2.53366757251	0.732499993328	2.35171739965e-06	0.5	1e-10	1e-10	1	2.0	2
9471	CTTNBP2	CTTNBP2	NA	NA	NA	4.96545004981e-05	0.5	1e-10	1e-10	2	2.0	3
9472	C17orf59	C17orf59	-0.341668993235	-0.679711333242	0.732600009104	2.71871151737e-05	0.5	1e-10	1e-10	1	1.0	1
9473	SSH2	SSH2	0.341557806817	0.0971922832929	0.732683694713	0.00118101413711	0.5	1e-10	1e-10	10	10.0	10
9474	IMPACT	IMPACT	-0.341450125122	-0.247534909242	0.732764745485	0.000165435917227	0.5	1e-10	1e-10	10	10.0	10
9475	NPIPB9	NPIPB9	NA	NA	NA	3.25871596876e-06	0.5	1e-10	1e-10	9	9.0	9
9476	LONRF1	LONRF1	-0.340881311068	-0.0496649714534	0.733192934704	0.00568631409923	0.5	1e-10	1e-10	27	27.0	27
9477	ZBTB26	ZBTB26	NA	NA	NA	4.79830871928e-06	0.5	1e-10	1e-10	3	3.0	3
9478	DCP2	DCP2	NA	NA	NA	0.000866819902527	0.5	1e-10	1e-10	33	33.0	36
9479	PEX10	PEX10	-0.34061857883	-0.081939101555	0.733390741106	0.00123559661698	0.5	1e-10	1e-10	10	10.0	11
9480	PEX10	PEX10	NA	NA	NA	0.00123559661698	0.5	1e-10	1e-10	10	10.0	11
9481	RASGEF1C	RASGEF1C	-0.340360604262	-0.00723815546906	0.73358498277	0.212683604535	0.5	1e-10	1e-10	41	42.0	46
9482	FAM26F	FAM26F	-0.340219068105	-0.45829918273	0.733691559508	4.42050785292e-05	0.5	1e-10	1e-10	24	24.0	24
9483	CCDC174	CCDC174	-0.340154165725	-0.0186617882206	0.733740432722	0.03353037509	0.5	1e-10	1e-10	75	77.0	77
9484	FHIT	FHIT	0.340111161071	1.11598280284	0.733772816962	1.09441738463e-05	0.5	1e-10	1e-10	18	18.0	18
9485	DNAH10	DNAH10	0.340005503862	0.186586484316	0.733852383115	0.00042526806254	0.5	1e-10	1e-10	153	156.0	162
9486	ATXN2L	ATXN2L	NA	NA	NA	0.000392054325677	0.5	1e-10	1e-10	2	2.0	2
9487	TVP23B	TVP23B	-0.339872619309	-0.0312748822428	0.733952457133	0.0106241294601	0.5	1e-10	1e-10	76	76.0	77
9488	DICER1	DICER1	NA	NA	NA	5.64918254855e-08	0.5	1e-10	1e-10	2	2.0	2
9489	SLC15A2	SLC15A2	0.339484412466	0.0121465867545	0.734244837678	0.0753410034604	0.5	1e-10	1e-10	54	54.0	57
9490	BTBD6	BTBD6	0.339483865816	0.00471888521462	0.734245249419	0.776635564129	0.5	1e-10	1e-10	41	42.0	43
9491	LACTB2	LACTB2	0.339441784581	17.4318031188	0.7342769455	3.89482968789e-08	0.5	1e-10	1e-10	3	3.0	3
9492	CADPS2	CADPS2	NA	NA	NA	0.0532903795218	0.5	1e-10	1e-10	40	40.0	41
9493	COPG1	COPG1	NA	NA	NA	0.00317837863901	0.5	1e-10	1e-10	11	11.0	11
9494	TRAF1	TRAF1	-0.338808943982	-0.108259990409	0.73475366306	0.000903767264441	0.5	1e-10	1e-10	6	6.0	6
9495	SPPL3	SPPL3	0.338743785009	0.0185340656705	0.734802752992	0.0330494706004	0.5	1e-10	1e-10	46	47.0	47
9496	TCP1	TCP1	NA	NA	NA	0.00130409876488	0.5	1e-10	1e-10	14	14.0	15
9497	ZNF7	ZNF7	0.33825372852	0.553947032396	0.735171989951	3.76237505953e-05	0.5	1e-10	1e-10	17	17.0	17
9498	LRRC14B	LRRC14B	NA	NA	NA	1.24592162315e-07	0.5	1e-10	1e-10	2	2.0	3
9499	CIDEC	CIDEC	0.337934751361	0.317156541671	0.73541235872	0.00014191171229	0.5	1e-10	1e-10	22	22.0	22
9500	METTL8	METTL8	-0.337388820603	-1.06657256037	0.735823811	9.69202684338e-06	0.5	1e-10	1e-10	14	14.0	14
9501	WDR60	WDR60	-0.337108208247	-0.00479090738925	0.736035329944	0.49108286106	0.5	1e-10	1e-10	47	47.0	49
9502	ZNF480	ZNF480	-0.337004797448	-0.0961668625201	0.7361132836	0.00125788432298	0.5	1e-10	1e-10	21	21.0	21
9503	ETS2	ETS2	-0.336893060524	-0.0388026190673	0.736197516752	0.00805945355149	0.5	1e-10	1e-10	50	50.0	51
9504	ARHGAP42	ARHGAP42	0.336591764488	18.5801436519	0.736424665302	3.28015731642e-08	0.5	1e-10	1e-10	2	2.0	2
9505	MXRA7	MXRA7	0.336498823579	0.0034993825554	0.736494738556	0.915969897488	0.5	1e-10	1e-10	91	92.0	93
9506	RRN3	RRN3	-0.336387621919	-0.0175227158565	0.736578582473	0.0265408517348	0.5	1e-10	1e-10	92	99.0	100
9507	RRN3	RRN3	NA	NA	NA	0.0265408517348	0.5	1e-10	1e-10	92	99.0	100
9508	PRSS50	PRSS50	0.336383043428	0.09982055969	0.736582034634	0.00158039346129	0.5	1e-10	1e-10	15	15.0	15
9509	RPP30	RPP30	0.336157623422	0.461186994642	0.736752006875	5.29215021178e-05	0.5	1e-10	1e-10	23	24.0	24
9510	SEMA4F	SEMA4F	-0.33589536602	-0.138697894365	0.736949771629	0.000599400222054	0.5	1e-10	1e-10	25	25.0	25
9511	ANKRA2	ANKRA2	0.335824457516	0.0150797957439	0.737003245764	0.0496258010739	0.5	1e-10	1e-10	95	97.0	98
9512	CLN6	CLN6	-0.335574873792	-0.0180220353073	0.73719147413	0.0303698117741	0.5	1e-10	1e-10	39	39.0	40
9513	CLN6	CLN6	NA	NA	NA	0.0303698117741	0.5	1e-10	1e-10	39	39.0	40
9514	FAM228B	FAM228B	-0.335562378648	-0.0191788063641	0.737200897997	0.0297250469758	0.5	1e-10	1e-10	109	109.0	116
9515	ADIPOR2	ADIPOR2	NA	NA	NA	0.00010550083282	0.5	1e-10	1e-10	10	10.0	10
9516	TRABD2B	TRABD2B	NA	NA	NA	3.68794199913e-05	0.5	1e-10	1e-10	6	6.0	6
9517	MFAP3L	MFAP3L	-0.334910134556	-0.403090908635	0.737692876895	7.26943417161e-05	0.5	1e-10	1e-10	21	22.0	22
9518	MACROD2	MACROD2	0.334856094519	2.22608392439	0.737733643388	2.08324895802e-06	0.5	1e-10	1e-10	5	5.0	5
9519	ERBB4	ERBB4	0.334844274637	0.0577767359147	0.737742560119	0.00455946080164	0.5	1e-10	1e-10	40	40.0	40
9520	ERBB4	ERBB4	NA	NA	NA	0.00455946080164	0.5	1e-10	1e-10	40	40.0	40
9521	SIGLEC5	SIGLEC5	0.334739918721	0.303676381404	0.737821286089	0.0001332260885	0.5	1e-10	1e-10	100	102.0	106
9522	ARPC5	ARPC5	-0.334635585546	-1.00335549488	0.737899997653	1.08553820553e-05	0.5	1e-10	1e-10	1	1.0	1
9523	WDR62	WDR62	-0.334500613154	-19.3286844438	0.738001828289	3.07951725779e-08	0.5	1e-10	1e-10	3	3.0	3
9524	BBC3	BBC3	-0.334436229395	-0.0636022090836	0.738050404576	0.00271930098876	0.5	1e-10	1e-10	11	11.0	11
9525	MKRN3	MKRN3	-0.334374626889	-0.75843296596	0.738096883441	2.09238154902e-05	0.5	1e-10	1e-10	31	31.0	31
9526	MKRN3	MKRN3	NA	NA	NA	2.09238154902e-05	0.5	1e-10	1e-10	31	31.0	31
9527	CEP152	CEP152	-0.334336378819	-0.140161784653	0.738125741952	0.000431547987821	0.5	1e-10	1e-10	36	36.0	36
9528	CEP152	CEP152	NA	NA	NA	0.000431547987821	0.5	1e-10	1e-10	36	36.0	36
9529	IQCK	IQCK	-0.334297275033	-0.127114729393	0.73815524649	0.000710535224155	0.5	1e-10	1e-10	17	18.0	18
9530	EI24	EI24	0.334167843871	0.0377038471163	0.738252907472	0.0098218274151	0.5	1e-10	1e-10	45	45.0	45
9531	OPRK1	OPRK1	NA	NA	NA	0.000114958640241	0.5	1e-10	1e-10	5	5.0	5
9532	KCNK1	KCNK1	-0.334034643379	-0.0026095457453	0.738353416975	1.44386679736	0.5	1e-10	1e-10	46	46.0	48
9533	POLR2M	POLR2M	-0.334029507966	-0.166623739934	0.738357292109	0.000371297443404	0.5	1e-10	1e-10	2	2.0	2
9534	POLR2M	POLR2M	NA	NA	NA	0.000371297443404	0.5	1e-10	1e-10	2	2.0	2
9535	PTPN2	PTPN2	-0.333905059409	-0.0977242334579	0.73845120184	0.00108133457223	0.5	1e-10	1e-10	54	54.0	55
9536	APLNR	APLNR	NA	NA	NA	5.37372436873e-06	0.5	1e-10	1e-10	2	2.0	2
9537	GIPC1	GIPC1	-0.333619905269	-0.078694065671	0.738666395812	0.00167406320475	0.5	1e-10	1e-10	16	17.0	17
9538	GTF2E2	GTF2E2	NA	NA	NA	0.000235348218121	0.5	1e-10	1e-10	28	28.0	28
9539	USP2	USP2	NA	NA	NA	9.60758579834e-06	0.5	1e-10	1e-10	4	4.0	4
9540	UBA2	UBA2	0.333044766962	0.0562139122698	0.739100491053	0.0033426314952	0.5	1e-10	1e-10	25	25.0	26
9541	PIAS3	PIAS3	-0.332504162101	-0.0295321745337	0.739508597419	0.0118730850478	0.5	1e-10	1e-10	22	24.0	24
9542	MOB4	MOB4	0.332414190126	0.104560802234	0.739576525011	0.000969310919887	0.5	1e-10	1e-10	7	7.0	7
9543	ETAA1	ETAA1	-0.331987376198	-0.0672406595792	0.739898791276	0.00238756603354	0.5	1e-10	1e-10	26	26.0	27
9544	HRASLS5	HRASLS5	NA	NA	NA	9.98346544828e-07	0.5	1e-10	1e-10	6	6.0	7
9545	C15orf40	C15orf40	0.331647258528	0.0302790275876	0.740155630146	0.0120230518193	0.5	1e-10	1e-10	111	111.0	114
9546	C15orf40	C15orf40	NA	NA	NA	0.0120230518193	0.5	1e-10	1e-10	111	111.0	114
9547	C4orf21	C4orf21	-0.331606743868	-0.0323523417501	0.740186226605	0.0076752830804	0.5	1e-10	1e-10	119	120.0	121
9548	TAS1R1	TAS1R1	NA	NA	NA	8.4359437655e-07	0.5	1e-10	1e-10	5	5.0	5
9549	CXXC5	CXXC5	-0.330913345638	-0.00807305167886	0.740709941008	0.200527614743	0.5	1e-10	1e-10	18	18.0	19
9550	CRELD1	CRELD1	-0.33083734132	-0.00300782113255	0.740767353365	1.09713737337	0.5	1e-10	1e-10	35	36.0	36
9551	RPTOR	RPTOR	-0.330674910596	-0.0435922316473	0.740890055583	0.00488187320823	0.5	1e-10	1e-10	78	78.0	79
9552	GDF10	GDF10	NA	NA	NA	0.00113676333399	0.5	1e-10	1e-10	15	15.0	15
9553	RAVER2	RAVER2	-0.330530220053	-0.0270356487776	0.740999362196	0.0139587325919	0.5	1e-10	1e-10	17	17.0	17
9554	TBC1D3B	TBC1D3B	-0.330132913057	-0.1398473423	0.741299535035	0.000558013685543	0.5	1e-10	1e-10	40	46.0	47
9555	OCIAD1	OCIAD1	-0.329960115706	-0.0143328631948	0.741430098943	0.051392331889	0.5	1e-10	1e-10	34	34.0	36
9556	ZNF616	ZNF616	0.329653131546	0.195141959009	0.741662071388	0.000308838059178	0.5	1e-10	1e-10	32	32.0	33
9557	FNTA	FNTA	0.329521240826	0.0702612754012	0.741761741763	0.00167785962769	0.5	1e-10	1e-10	39	39.0	39
9558	RGS11	RGS11	-0.329501899019	-0.00243893486167	0.741776358812	2.326034227	0.5	1e-10	1e-10	13	22.0	22
9559	RGS11	RGS11	NA	NA	NA	2.326034227	0.5	1e-10	1e-10	13	22.0	22
9560	SEC22C	SEC22C	-0.329342991174	-0.0996893223295	0.741896452662	0.0010423953296	0.5	1e-10	1e-10	11	11.0	11
9561	STOX2	STOX2	0.329341585911	0.133674883822	0.741897514711	0.000972476416083	0.5	1e-10	1e-10	26	27.0	27
9562	HRH3	HRH3	-0.32921646161	-0.00177047647978	0.741992081274	4.79956203653	0.5	1e-10	1e-10	367	387.0	404
9563	ZNF555	ZNF555	0.329178036605	0.126288128095	0.742021122943	0.000591352583387	0.5	1e-10	1e-10	86	98.0	99
9564	TACR2	TACR2	-0.329077577637	-0.330471564562	0.742097051697	9.8296894799e-05	0.5	1e-10	1e-10	6	7.0	7
9565	EDEM3	EDEM3	-0.328597699013	-0.0316114326216	0.742459787498	0.0101636802904	0.5	1e-10	1e-10	34	34.0	35
9566	KDELR1	KDELR1	NA	NA	NA	2.72268900846e-06	0.5	1e-10	1e-10	9	9.0	9
9567	SEC62	SEC62	NA	NA	NA	3.67282312063e-05	0.5	1e-10	1e-10	5	5.0	5
9568	TXNDC11	TXNDC11	0.328007009721	0.354345603031	0.742906362589	8.7459068191e-05	0.5	1e-10	1e-10	8	8.0	9
9569	PCDHA12	PCDHA12	0.327983280546	0.21486085371	0.742924304216	0.000274039972057	0.5	1e-10	1e-10	48	48.0	49
9570	MRPL14	MRPL14	0.327981707899	0.0186387981941	0.742925493298	0.0330848118606	0.5	1e-10	1e-10	20	20.0	20
9571	CCM2	CCM2	-0.327871318017	-0.0219965908054	0.743008960957	0.0214714902958	0.5	1e-10	1e-10	11	12.0	12
9572	POLA2	POLA2	-0.327779208256	-0.0638023070699	0.743078609018	0.0022064948027	0.5	1e-10	1e-10	51	51.0	51
9573	ACAD10	ACAD10	NA	NA	NA	3.96214157808e-05	0.5	1e-10	1e-10	7	7.0	7
9574	DDT	DDT	-0.327275318694	-0.00458828768002	0.743459658296	0.540818007782	0.5	1e-10	1e-10	17	17.0	18
9575	GRAMD3	GRAMD3	-0.327060497432	-0.0801029608701	0.743622128653	0.00164128593781	0.5	1e-10	1e-10	38	39.0	39
9576	EHMT1	EHMT1	-0.326947160026	-0.15667013153	0.743707850881	0.000552974519216	0.5	1e-10	1e-10	16	17.0	17
9577	MYO9A	MYO9A	-0.32689469367	-0.0976451646469	0.743747534644	0.000998252466362	0.5	1e-10	1e-10	57	57.0	57
9578	NBPF3	NBPF3	-0.326892229391	-0.00987700712032	0.743749398558	0.104957645734	0.5	1e-10	1e-10	105	106.0	112
9579	GALNT7	GALNT7	-0.326581464906	-0.0269927934271	0.743984464365	0.00911369783017	0.5	1e-10	1e-10	31	32.0	32
9580	MYADML2	MYADML2	0.326527305596	0.0464263633803	0.744025433527	0.00593707087636	0.5	1e-10	1e-10	8	8.0	8
9581	FTCDNL1	FTCDNL1	0.326492677458	0.0546281757707	0.744051628587	0.00405172496358	0.5	1e-10	1e-10	79	80.0	82
9582	PLK5	PLK5	-0.326458860882	-0.00191691663903	0.744077210013	3.71268883325	0.5	1e-10	1e-10	44	72.0	75
9583	PODXL	PODXL	NA	NA	NA	8.31202350428e-06	0.5	1e-10	1e-10	1	1.0	1
9584	CREBRF	CREBRF	NA	NA	NA	5.22228398747e-06	0.5	1e-10	1e-10	5	5.0	5
9585	THBS1	THBS1	NA	NA	NA	0.000194081490825	0.5	1e-10	1e-10	13	14.0	14
9586	THBS1	THBS1	NA	NA	NA	0.000194081490825	0.5	1e-10	1e-10	13	14.0	14
9587	SSTR3	SSTR3	NA	NA	NA	0.000111103060471	0.5	1e-10	1e-10	7	7.0	7
9588	ABCD3	ABCD3	0.326217219887	0.0758509948779	0.744260013826	0.0017901827606	0.5	1e-10	1e-10	26	26.0	28
9589	SEC24B	SEC24B	0.326016353992	0.11863538697	0.74441198184	0.000750322109247	0.5	1e-10	1e-10	27	27.0	27
9590	L3MBTL1	L3MBTL1	0.325963700838	0.0272394915045	0.744451818996	0.0140894971421	0.5	1e-10	1e-10	38	39.0	40
9591	ERC1	ERC1	-0.32584832015	-0.117104132177	0.744539117932	0.000731944348802	0.5	1e-10	1e-10	24	25.0	25
9592	VPS41	VPS41	0.325651599776	0.0446893880973	0.744687967387	0.00406629366053	0.5	1e-10	1e-10	59	60.0	61
9593	RABGAP1L	RABGAP1L	-0.325339568481	-0.0391584384176	0.744924086984	0.0062698302952	0.5	1e-10	1e-10	54	54.0	58
9594	RABGAP1L	RABGAP1L	NA	NA	NA	0.0062698302952	0.5	1e-10	1e-10	54	54.0	58
9595	EPS8	EPS8	0.325296694296	0.253659596288	0.744956532511	0.000175871952533	0.5	1e-10	1e-10	44	44.0	45
9596	AGPAT6	AGPAT6	-0.324965424857	-0.00567866532365	0.74520723968	0.337710849773	0.5	1e-10	1e-10	55	55.0	56
9597	RBM26	RBM26	0.324652684073	0.0200944601234	0.745443948994	0.0295089322382	0.5	1e-10	1e-10	36	36.0	37
9598	ATG5	ATG5	NA	NA	NA	5.33353902174e-05	0.5	1e-10	1e-10	16	16.0	16
9599	ZFPM2	ZFPM2	0.324208900595	0.112838500487	0.745779884015	0.000976648978999	0.5	1e-10	1e-10	19	19.0	19
9600	ESPN	ESPN	-0.324162010902	-0.074263816918	0.745815381379	0.00206130154287	0.5	1e-10	1e-10	23	23.0	24
9601	ESPN	ESPN	NA	NA	NA	0.00206130154287	0.5	1e-10	1e-10	23	23.0	24
9602	SLC16A11	SLC16A11	NA	NA	NA	2.3425265499e-05	0.5	1e-10	1e-10	2	2.0	2
9603	RSPO4	RSPO4	0.323571168253	15.9813444744	0.746262718987	4.26820957957e-08	0.5	1e-10	1e-10	3	3.0	3
9604	RABL3	RABL3	NA	NA	NA	7.37509161009e-07	0.5	1e-10	1e-10	1	1.0	1
9605	EFR3B	EFR3B	0.323461898444	0.0825400645365	0.746345458503	0.00120025030323	0.5	1e-10	1e-10	40	40.0	42
9606	CBL	CBL	-0.323420674887	-0.397446699094	0.746376673898	7.03682008893e-05	0.5	1e-10	1e-10	28	28.0	28
9607	MFF	MFF	0.32330664012	0.015204406235	0.746463025727	0.0481294651002	0.5	1e-10	1e-10	38	39.0	39
9608	MFF	MFF	NA	NA	NA	0.0481294651002	0.5	1e-10	1e-10	38	39.0	39
9609	C8orf37	C8orf37	0.322825735493	0.326159835716	0.746827221561	0.000113061344955	0.5	1e-10	1e-10	29	29.0	29
9610	LARP6	LARP6	0.322713045105	0.0113796700773	0.746912571756	0.0836259985286	0.5	1e-10	1e-10	44	44.0	44
9611	LARP6	LARP6	NA	NA	NA	0.0836259985286	0.5	1e-10	1e-10	44	44.0	44
9612	ALDH4A1	ALDH4A1	0.322701208279	0.291268208057	0.746921536991	0.000131608791584	0.5	1e-10	1e-10	4	4.0	4
9613	WDR17	WDR17	0.322652113234	0.0543314728238	0.746958722035	0.00375011819001	0.5	1e-10	1e-10	74	77.0	78
9614	COQ7	COQ7	0.3225875037	0.0468938472471	0.747007658796	0.00476444814461	0.5	1e-10	1e-10	68	69.0	70
9615	SPOCK3	SPOCK3	-0.322465598583	-0.229718894525	0.747099995337	0.000219933894684	0.5	1e-10	1e-10	1	1.0	1
9616	TSC1	TSC1	NA	NA	NA	0.116597400629	0.5	1e-10	1e-10	52	53.0	54
9617	LRRK1	LRRK1	NA	NA	NA	4.45087238573e-05	0.5	1e-10	1e-10	16	16.0	16
9618	LRRK1	LRRK1	NA	NA	NA	4.45087238573e-05	0.5	1e-10	1e-10	16	16.0	16
9619	ACOT2	ACOT2	0.321870102036	0.0222056069078	0.747551103962	0.0148689388682	0.5	1e-10	1e-10	33	33.0	33
9620	CDCA7L	CDCA7L	0.321768849653	0.0978632415278	0.747627814646	0.000983570343419	0.5	1e-10	1e-10	28	28.0	28
9621	KLHL28	KLHL28	NA	NA	NA	7.29211801592e-06	0.5	1e-10	1e-10	16	16.0	16
9622	HLTF	HLTF	-0.321683380142	-0.00954875398531	0.74769256988	0.121676705603	0.5	1e-10	1e-10	40	40.0	40
9623	CBX5	CBX5	NA	NA	NA	2.12063740932e-07	0.5	1e-10	1e-10	1	1.0	1
9624	SEPT10	SEPT10	0.321673572063	150.982487674	0.747700000999	4.45855187703e-10	0.5	1e-10	1e-10	1	1.0	1
9625	DUOX2	DUOX2	-0.321633804115	-0.131275046239	0.747730131542	0.000359202595272	0.5	1e-10	1e-10	71	76.0	76
9626	DUOX2	DUOX2	NA	NA	NA	0.000359202595272	0.5	1e-10	1e-10	71	76.0	76
9627	CANT1	CANT1	0.321511666628	0.283534443198	0.747822672514	0.000120356864087	0.5	1e-10	1e-10	10	10.0	10
9628	CHMP4A	CHMP4A	0.321306588073	0.0668472785055	0.747978064339	0.00281002232513	0.5	1e-10	1e-10	50	52.0	52
9629	GLIS1	GLIS1	0.321157961639	0.0136105081251	0.748090687745	0.0601639006026	0.5	1e-10	1e-10	63	63.0	63
9630	EBPL	EBPL	0.320527940656	0.00815663516501	0.748568153127	0.159339136197	0.5	1e-10	1e-10	67	67.0	68
9631	SLC2A11	SLC2A11	0.320434466458	0.0136633329744	0.748639001357	0.0559046817825	0.5	1e-10	1e-10	101	104.0	110
9632	ANP32E	ANP32E	-0.320229896667	-0.00805578633588	0.748794061256	0.144832072861	0.5	1e-10	1e-10	54	56.0	58
9633	ANP32E	ANP32E	NA	NA	NA	0.144832072861	0.5	1e-10	1e-10	54	56.0	58
9634	SYCP3	SYCP3	-0.32017481999	-0.0227455103718	0.748835810036	0.02854158342	0.5	1e-10	1e-10	189	190.0	195
9635	RGS8	RGS8	0.319856520471	0.103613419092	0.749077099293	0.000960189910161	0.5	1e-10	1e-10	15	15.0	15
9636	ZNF20	ZNF20	-0.31963913933	-0.357851973473	0.749241900761	8.32674161562e-05	0.5	1e-10	1e-10	20	20.0	21
9637	GNG8	GNG8	0.319166839123	1.01576605652	0.749600001493	9.48333947839e-06	0.5	1e-10	1e-10	1	1.0	1
9638	NFATC4	NFATC4	NA	NA	NA	7.80810223243e-06	0.5	1e-10	1e-10	1	1.0	1
9639	FXYD2	FXYD2	0.318871077222	1.55095619056	0.749824277359	4.46867532417e-06	0.5	1e-10	1e-10	2	2.0	2
9640	NT5DC1	NT5DC1	0.318865993686	0.149972323662	0.749828132382	0.000476712263674	0.5	1e-10	1e-10	22	22.0	23
9641	MYT1L	MYT1L	0.318736316376	0.100053997292	0.74992647335	0.0012278878216	0.5	1e-10	1e-10	17	17.0	17
9642	ZNF74	ZNF74	0.318653779493	0.0803684682792	0.749989067426	0.00122568412012	0.5	1e-10	1e-10	28	28.0	28
9643	NUP50	NUP50	-0.318590656776	-0.0928640730592	0.750036939355	0.00103708428826	0.5	1e-10	1e-10	57	57.0	58
9644	RPS12	RPS12	0.318423642013	0.00586696462243	0.750163607097	0.311586939252	0.5	1e-10	1e-10	36	36.0	36
9645	COL7A1	COL7A1	0.318374846084	0.0720864705943	0.750200616295	0.0021938405009	0.5	1e-10	1e-10	10	10.0	11
9646	PDE10A	PDE10A	-0.318178887651	-0.0756522725301	0.750349246463	0.00152649270118	0.5	1e-10	1e-10	31	33.0	34
9647	ACTL6B	ACTL6B	0.317994992864	0.0144696381729	0.750488735049	0.0433440403602	0.5	1e-10	1e-10	7	7.0	7
9648	ZNF704	ZNF704	0.317891395091	0.0481078898728	0.750567320026	0.00464144234304	0.5	1e-10	1e-10	18	18.0	18
9649	CCDC144NL	CCDC144NL	0.317529094973	0.07724381728	0.750842166225	0.00194170055043	0.5	1e-10	1e-10	27	27.0	29
9650	EPS15L1	EPS15L1	NA	NA	NA	6.17945067844e-05	0.5	1e-10	1e-10	13	13.0	13
9651	PCDHGB4	PCDHGB4	-0.316889710221	-1.25848642339	0.751327290026	6.2864965637e-06	0.5	1e-10	1e-10	6	6.0	6
9652	HIST2H2BE	HIST2H2BE	NA	NA	NA	0.000746741918178	0.5	1e-10	1e-10	3	3.0	3
9653	ERBB2	ERBB2	-0.316719334485	-0.16125507474	0.751456576712	0.000359163643602	0.5	1e-10	1e-10	9	9.0	10
9654	MARK3	MARK3	0.31663981004	0.0265390121402	0.751516924852	0.0115212174567	0.5	1e-10	1e-10	42	42.0	42
9655	BPHL	BPHL	0.316590827215	0.0450333511521	0.75155409685	0.00429528215505	0.5	1e-10	1e-10	33	34.0	35
9656	GGN	GGN	-0.316512859416	-0.181392162016	0.751613266102	0.000676922469987	0.5	1e-10	1e-10	60	62.0	65
9657	LPHN2	LPHN2	0.316441174685	0.0873801738172	0.751667668464	0.00142261067682	0.5	1e-10	1e-10	51	51.0	52
9658	LPHN2	LPHN2	NA	NA	NA	0.00142261067682	0.5	1e-10	1e-10	51	51.0	52
9659	CHERP	CHERP	0.316267903143	0.0303482948921	0.751799171313	0.0100134491886	0.5	1e-10	1e-10	14	14.0	14
9660	RGPD8	RGPD8	0.316210860608	0.0274352989147	0.7518424648	0.0114304202269	0.5	1e-10	1e-10	73	73.0	73
9661	RGPD8	RGPD8	NA	NA	NA	0.0114304202269	0.5	1e-10	1e-10	73	73.0	73
9662	MAPK13	MAPK13	0.316184282931	0.0208022932763	0.751862636686	0.0212881956583	0.5	1e-10	1e-10	52	52.0	52
9663	RYR3	RYR3	0.316144593498	0.0811487341372	0.751892760428	0.00188884483506	0.5	1e-10	1e-10	36	37.0	38
9664	RYR3	RYR3	NA	NA	NA	0.00188884483506	0.5	1e-10	1e-10	36	37.0	38
9665	TMEM55A	TMEM55A	NA	NA	NA	1.20484791752e-05	0.5	1e-10	1e-10	1	1.0	1
9666	RBM34	RBM34	0.315832735093	0.0818770414521	0.752129469888	0.00132988225937	0.5	1e-10	1e-10	68	71.0	72
9667	ZGPAT	ZGPAT	0.315776629568	0.0202118144955	0.752172058064	0.0172673815191	0.5	1e-10	1e-10	38	38.0	42
9668	BRPF3	BRPF3	0.315610877661	0.0575468165674	0.752297880226	0.00296941589324	0.5	1e-10	1e-10	27	27.0	27
9669	FBXL6	FBXL6	-0.315332389842	-0.0131271958313	0.752509294965	0.0631928461682	0.5	1e-10	1e-10	25	25.0	25
9670	IRF1	IRF1	NA	NA	NA	1.62146391498e-07	0.5	1e-10	1e-10	3	3.0	3
9671	TMEM190	TMEM190	NA	NA	NA	0.000207928411389	0.5	1e-10	1e-10	6	6.0	6
9672	CSPG4	CSPG4	0.314887810164	0.679221711493	0.752846837234	2.10180681586e-05	0.5	1e-10	1e-10	4	4.0	4
9673	CSPG4	CSPG4	NA	NA	NA	2.10180681586e-05	0.5	1e-10	1e-10	4	4.0	4
9674	ANKS1A	ANKS1A	NA	NA	NA	4.52148971009e-07	0.5	1e-10	1e-10	4	4.0	4
9675	TMEM260	TMEM260	0.314798044708	0.139720451229	0.752914996413	0.000647558877785	0.5	1e-10	1e-10	9	9.0	10
9676	ZNF737	ZNF737	-0.314703390892	-0.0939736945341	0.752986869424	0.000986115639222	0.5	1e-10	1e-10	53	56.0	59
9677	VPS25	VPS25	NA	NA	NA	4.74044960352e-05	0.5	1e-10	1e-10	8	8.0	8
9678	FITM1	FITM1	-0.314572258881	-0.992789341084	0.753086444781	8.98747578166e-06	0.5	1e-10	1e-10	6	6.0	6
9679	RYR2	RYR2	NA	NA	NA	4.56747230074e-05	0.5	1e-10	1e-10	5	5.0	5
9680	SUOX	SUOX	-0.314366476453	-0.0184616989302	0.75324271436	0.0276295471774	0.5	1e-10	1e-10	24	24.0	24
9681	RPL3	RPL3	NA	NA	NA	0.00182021564779	0.5	1e-10	1e-10	3	3.0	4
9682	C9orf96	C9orf96	-0.314168277132	-0.537749169891	0.753393234944	3.43004497526e-05	0.5	1e-10	1e-10	8	9.0	9
9683	BCAM	BCAM	NA	NA	NA	6.757233099e-07	0.5	1e-10	1e-10	1	1.0	1
9684	HSF2BP	HSF2BP	NA	NA	NA	1.1728689726e-05	0.5	1e-10	1e-10	12	13.0	13
9685	ZNF354B	ZNF354B	0.314021156104	0.0931213953899	0.753504970668	0.00128496873012	0.5	1e-10	1e-10	31	32.0	32
9686	SF3B3	SF3B3	0.31401542753	0.0330084422296	0.753509321519	0.0119059851531	0.5	1e-10	1e-10	39	40.0	42
9687	C9orf24	C9orf24	-0.314005083713	-0.101032370986	0.753517177667	0.000662407722641	0.5	1e-10	1e-10	6	6.0	6
9688	ZNF586	ZNF586	0.313897870229	0.0817870144638	0.753598608004	0.00123911734781	0.5	1e-10	1e-10	48	48.0	49
9689	SLC10A4	SLC10A4	0.313866808847	0.209059740029	0.753622200128	0.000194976551834	0.5	1e-10	1e-10	67	70.0	80
9690	DSG2	DSG2	-0.3138065941	-0.986291907802	0.753667935829	1.02213434871e-05	0.5	1e-10	1e-10	11	11.0	11
9691	NANS	NANS	NA	NA	NA	2.52724124434e-07	0.5	1e-10	1e-10	1	1.0	1
9692	MATN2	MATN2	0.313449871252	0.0951731760265	0.75393889996	0.00139514313918	0.5	1e-10	1e-10	17	17.0	17
9693	GLT8D1	GLT8D1	NA	NA	NA	6.20222226532e-05	0.5	1e-10	1e-10	16	16.0	16
9694	UQCC1	UQCC1	-0.313255977361	-0.0252676227985	0.754086193088	0.0129426253772	0.5	1e-10	1e-10	42	42.0	42
9695	TMEM258	TMEM258	NA	NA	NA	0.000408536051089	0.5	1e-10	1e-10	16	16.0	16
9696	PNRC2	PNRC2	-0.312847628732	-0.0211028057222	0.754396427822	0.0208653595252	0.5	1e-10	1e-10	41	41.0	43
9697	DTX1	DTX1	NA	NA	NA	0.000171840779801	0.5	1e-10	1e-10	1	1.0	1
9698	IMP4	IMP4	-0.312514822122	-0.0381598122885	0.75464930033	0.00656548789095	0.5	1e-10	1e-10	15	15.0	15
9699	VSTM2A	VSTM2A	NA	NA	NA	9.41094314786e-08	0.5	1e-10	1e-10	2	2.0	2
9700	ST3GAL4	ST3GAL4	0.312024567486	0.0935438689212	0.755021852611	0.00122469052341	0.5	1e-10	1e-10	46	47.0	48
9701	NCALD	NCALD	0.31187953919	0.0329766255566	0.755132072842	0.00596385575804	0.5	1e-10	1e-10	108	108.0	110
9702	TK1	TK1	0.311852994397	2.72758668151	0.755152247192	1.34110105026e-06	0.5	1e-10	1e-10	2	2.0	2
9703	HELQ	HELQ	0.311822026379	0.525853635122	0.755175783455	3.77555781837e-05	0.5	1e-10	1e-10	10	10.0	10
9704	RABL2B	RABL2B	-0.311713876649	-0.0278948372112	0.755257981019	0.0161838745185	0.5	1e-10	1e-10	31	31.0	31
9705	C14orf28	C14orf28	0.311636719014	0.289519558407	0.755316625206	0.000125843874099	0.5	1e-10	1e-10	14	14.0	14
9706	CRABP1	CRABP1	-0.311603936116	-0.00288949139916	0.755341542497	1.15960755978	0.5	1e-10	1e-10	74	75.0	78
9707	CRABP1	CRABP1	NA	NA	NA	1.15960755978	0.5	1e-10	1e-10	74	75.0	78
9708	NUDCD3	NUDCD3	0.311567645682	0.00936208111961	0.755369126059	0.0819705453148	0.5	1e-10	1e-10	146	147.0	150
9709	MED17	MED17	0.31144964679	0.130214726242	0.755458816577	0.000477286580742	0.5	1e-10	1e-10	32	32.0	33
9710	TTLL5	TTLL5	-0.311378689939	-0.0463530895322	0.755512752202	0.0047822148888	0.5	1e-10	1e-10	63	64.0	64
9711	IL27RA	IL27RA	0.311323912075	1.10714917943	0.755554390693	9.94465555207e-06	0.5	1e-10	1e-10	11	12.0	12
9712	TNRC6B	TNRC6B	0.311114367514	0.192694730097	0.755713679092	0.000253531810206	0.5	1e-10	1e-10	9	9.0	9
9713	CALM3	CALM3	-0.311109535436	-0.0126418925365	0.75571735239	0.0544342519208	0.5	1e-10	1e-10	19	20.0	21
9714	C5orf60	C5orf60	0.310926060528	2.03096261327	0.755856832293	2.92852192375e-06	0.5	1e-10	1e-10	3	3.0	3
9715	ENKD1	ENKD1	NA	NA	NA	6.96353812102e-05	0.5	1e-10	1e-10	2	2.0	2
9716	MSTO1	MSTO1	0.310636047276	0.12959925606	0.756077320196	0.000602206273157	0.5	1e-10	1e-10	29	29.0	29
9717	PHIP	PHIP	NA	NA	NA	3.07177849235e-05	0.5	1e-10	1e-10	12	12.0	12
9718	STH	STH	0.310530991771	0.138875937547	0.756157195476	0.000530740696928	0.5	1e-10	1e-10	16	17.0	18
9719	LBH	LBH	0.310413078302	0.154569848542	0.756246849963	0.000371255730587	0.5	1e-10	1e-10	81	81.0	81
9720	HPDL	HPDL	0.310285156618	0.0677476581959	0.75634411782	0.00209056585835	0.5	1e-10	1e-10	33	33.0	33
9721	HPDL	HPDL	NA	NA	NA	0.00209056585835	0.5	1e-10	1e-10	33	33.0	33
9722	FAM86C1	FAM86C1	-0.310115934408	-0.0423290199019	0.756472795306	0.00504476080235	0.5	1e-10	1e-10	70	70.0	71
9723	PFKP	PFKP	0.310097508212	0.00356076657801	0.756486807092	1.15127928549	0.5	1e-10	1e-10	31	32.0	33
9724	TAF10	TAF10	NA	NA	NA	8.1532913025e-05	0.5	1e-10	1e-10	5	5.0	5
9725	PNKP	PNKP	-0.309923228702	-0.0297169414745	0.756619337992	0.0117935693066	0.5	1e-10	1e-10	32	32.0	32
9726	LRRC63	LRRC63	-0.309901948682	-2.51345786605	0.756635520879	1.46722368204e-06	0.5	1e-10	1e-10	4	4.0	4
9727	BOLA3	BOLA3	-0.30975546643	-0.0149366380841	0.756746919619	0.0389754481628	0.5	1e-10	1e-10	27	27.0	27
9728	BOLA3	BOLA3	NA	NA	NA	0.0389754481628	0.5	1e-10	1e-10	27	27.0	27
9729	PALD1	PALD1	0.309611327308	0.050795483087	0.756856541357	0.00447340555224	0.5	1e-10	1e-10	10	10.0	10
9730	SALL2	SALL2	0.309577907642	0.0318228416545	0.756881958625	0.009531781025	0.5	1e-10	1e-10	22	22.0	22
9731	CACNA1D	CACNA1D	0.309483485602	0.0675244355149	0.75695377256	0.00203395149691	0.5	1e-10	1e-10	38	38.0	38
9732	RAB36	RAB36	-0.3094030833	-0.0891309257273	0.757014925251	0.00120321685934	0.5	1e-10	1e-10	58	63.0	66
9733	ARHGEF10L	ARHGEF10L	-0.308447790038	-0.00609977572082	0.75774162219	0.275216884771	0.5	1e-10	1e-10	13	14.0	15
9734	COLEC12	COLEC12	-0.308247293126	-0.0221494375327	0.757894168525	0.0207531034283	0.5	1e-10	1e-10	38	41.0	42
9735	APOBEC3H	APOBEC3H	-0.307914856864	-0.0189779950905	0.758147120543	0.0137586613453	0.5	1e-10	1e-10	251	256.0	264
9736	PTPRK	PTPRK	NA	NA	NA	1.45056939447e-06	0.5	1e-10	1e-10	10	10.0	10
9737	C9orf129	C9orf129	NA	NA	NA	0.000263727600611	0.5	1e-10	1e-10	27	27.0	27
9738	ZNF415	ZNF415	NA	NA	NA	0.0121851794655	0.5	1e-10	1e-10	43	43.0	43
9739	ZSCAN12	ZSCAN12	NA	NA	NA	7.92900671105e-07	0.5	1e-10	1e-10	7	7.0	7
9740	ATP6V0E1	ATP6V0E1	0.307646202664	0.225840132428	0.758351559467	0.000183572299155	0.5	1e-10	1e-10	4	4.0	4
9741	TAX1BP1	TAX1BP1	0.307593023726	0.169884009359	0.758392029271	0.000348756873851	0.5	1e-10	1e-10	19	19.0	19
9742	TMEM38A	TMEM38A	0.307233033397	0.0400390025264	0.758666003604	0.00583119280459	0.5	1e-10	1e-10	17	18.0	18
9743	C11orf45	C11orf45	0.307125242582	1.6111199338	0.758748044806	4.03736149017e-06	0.5	1e-10	1e-10	66	71.0	72
9744	SHMT1	SHMT1	-0.3071076828	-0.0627104181511	0.758761410076	0.00491672894667	0.5	1e-10	1e-10	6	6.0	7
9745	FOXB1	FOXB1	0.307038095405	0.0767410850906	0.758814375812	6.73547979404e-05	0.5	1e-10	1e-10	12	13.0	13
9746	FOXB1	FOXB1	NA	NA	NA	6.73547979404e-05	0.5	1e-10	1e-10	12	13.0	13
9747	EXOSC9	EXOSC9	-0.306842019606	-0.0430235452816	0.758963622993	0.00500179501596	0.5	1e-10	1e-10	48	48.0	50
9748	MZT2A	MZT2A	0.306762119621	0.00417584593725	0.759024443106	0.541285847072	0.5	1e-10	1e-10	99	106.0	115
9749	MZT2A	MZT2A	NA	NA	NA	0.541285847072	0.5	1e-10	1e-10	99	106.0	115
9750	NPAT	NPAT	-0.306732398007	-0.338925392687	0.759047067671	6.81109308605e-05	0.5	1e-10	1e-10	12	12.0	12
9751	PRR18	PRR18	NA	NA	NA	7.39396110099e-06	0.5	1e-10	1e-10	1	1.0	1
9752	ACPL2	ACPL2	NA	NA	NA	1.040860472e-05	0.5	1e-10	1e-10	16	17.0	18
9753	FAM229A	FAM229A	NA	NA	NA	0.000254688845383	0.5	1e-10	1e-10	4	4.0	4
9754	FAM229A	FAM229A	NA	NA	NA	0.000254688845383	0.5	1e-10	1e-10	4	4.0	4
9755	RASA2	RASA2	-0.305883863575	-0.112970253938	0.75969307248	0.00068374619304	0.5	1e-10	1e-10	7	7.0	7
9756	LIG4	LIG4	NA	NA	NA	0.000173754233806	0.5	1e-10	1e-10	4	4.0	4
9757	DEFB1	DEFB1	-0.305743426085	-0.500756448849	0.7598000063	3.5281626327e-05	0.5	1e-10	1e-10	1	1.0	1
9758	SPRYD4	SPRYD4	0.305518007869	0.106476343987	0.759971656895	0.00087879577746	0.5	1e-10	1e-10	9	9.0	10
9759	SGCB	SGCB	0.305441286824	0.0546244266171	0.760030080839	0.00293722096325	0.5	1e-10	1e-10	12	12.0	12
9760	FSTL5	FSTL5	-0.305380696713	-0.0169707190655	0.760076221861	0.0405523592884	0.5	1e-10	1e-10	37	37.0	40
9761	C16orf96	C16orf96	-0.305312004598	-0.0931283028499	0.760128533813	0.000767890435192	0.5	1e-10	1e-10	32	33.0	35
9762	SDF2	SDF2	NA	NA	NA	3.91886802565e-07	0.5	1e-10	1e-10	1	1.0	1
9763	CCDC6	CCDC6	0.304926774168	0.0508826039093	0.760421923406	0.00316322433585	0.5	1e-10	1e-10	33	33.0	34
9764	HSBP1L1	HSBP1L1	-0.304907574344	-0.0165003233034	0.760436546799	0.0354187629425	0.5	1e-10	1e-10	88	90.0	90
9765	RAB37	RAB37	-0.304664862856	-0.000902506959641	0.760621413452	17.2426179381	0.5	1e-10	1e-10	106	108.0	108
9766	PMM2	PMM2	0.304270308478	0.283735173273	0.760921963821	8.0482831003e-05	0.5	1e-10	1e-10	49	50.0	50
9767	GALK2	GALK2	NA	NA	NA	2.16126760436e-06	0.5	1e-10	1e-10	18	18.0	18
9768	GALK2	GALK2	NA	NA	NA	2.16126760436e-06	0.5	1e-10	1e-10	18	18.0	18
9769	ASXL1	ASXL1	NA	NA	NA	0.000142162420441	0.5	1e-10	1e-10	10	10.0	10
9770	C19orf26	C19orf26	-0.304053595377	-0.0197448215853	0.761087059596	0.0322809577097	0.5	1e-10	1e-10	46	98.0	103
9771	DEPDC5	DEPDC5	NA	NA	NA	6.06199332425e-07	0.5	1e-10	1e-10	1	1.0	1
9772	CDS1	CDS1	-0.303902289257	-0.144264653038	0.761202333656	0.000448643706598	0.5	1e-10	1e-10	6	6.0	7
9773	IFI27L1	IFI27L1	-0.303889069294	-0.0135740455445	0.761212405667	0.042230450049	0.5	1e-10	1e-10	80	80.0	81
9774	BTBD19	BTBD19	-0.303853934599	-2.04824401797	0.761239174248	2.15636045561e-06	0.5	1e-10	1e-10	7	7.0	7
9775	LRRN2	LRRN2	0.303831026728	0.0210953142796	0.761256627553	0.0223780329677	0.5	1e-10	1e-10	200	201.0	207
9776	MAGI3	MAGI3	NA	NA	NA	2.99294806977e-06	0.5	1e-10	1e-10	2	2.0	2
9777	PTPRN	PTPRN	0.30374575606	0.014856599925	0.761321595594	0.0344854210084	0.5	1e-10	1e-10	25	27.0	27
9778	ITGB1BP1	ITGB1BP1	NA	NA	NA	3.67906784799e-05	0.5	1e-10	1e-10	2	2.0	2
9779	AMER2	AMER2	0.303682080976	0.0101832995118	0.761370110977	0.086069788239	0.5	1e-10	1e-10	125	128.0	129
9780	PRR14L	PRR14L	-0.30318704696	-0.36701899431	0.761747319766	6.27577157318e-05	0.5	1e-10	1e-10	7	7.0	7
9781	ECM2	ECM2	NA	NA	NA	1.73190832438e-06	0.5	1e-10	1e-10	2	2.0	2
9782	LSMEM2	LSMEM2	-0.303051277299	-0.292530945029	0.761850784189	8.91137205711e-05	0.5	1e-10	1e-10	12	12.0	13
9783	ARHGEF40	ARHGEF40	0.303013045472	0.103790179686	0.761879919846	0.000764400352212	0.5	1e-10	1e-10	4	4.0	4
9784	TEKT3	TEKT3	0.302938085657	0.0404419548157	0.761937046095	0.00595728572491	0.5	1e-10	1e-10	32	32.0	32
9785	ARL5A	ARL5A	0.302854229082	0.155825717533	0.762000954029	0.000303431849351	0.5	1e-10	1e-10	36	36.0	37
9786	ARL5A	ARL5A	NA	NA	NA	0.000303431849351	0.5	1e-10	1e-10	36	36.0	37
9787	NME9	NME9	-0.302709416611	-0.401044892275	0.76211132088	5.85632650071e-05	0.5	1e-10	1e-10	4	4.0	4
9788	TMEM140	TMEM140	NA	NA	NA	0.00013669219076	0.5	1e-10	1e-10	27	27.0	28
9789	C11orf31	C11orf31	NA	NA	NA	0.000529859729921	0.5	1e-10	1e-10	18	18.0	18
9790	C17orf85	C17orf85	0.302347104584	0.0884821113589	0.762387473245	0.00158487069231	0.5	1e-10	1e-10	83	90.0	94
9791	PEX11A	PEX11A	NA	NA	NA	9.33712436406e-09	0.5	1e-10	1e-10	2	2.0	2
9792	PEX11A	PEX11A	NA	NA	NA	9.33712436406e-09	0.5	1e-10	1e-10	2	2.0	2
9793	GORASP1	GORASP1	-0.302195039352	-0.0677994006145	0.762503385599	0.0023298262072	0.5	1e-10	1e-10	34	34.0	34
9794	TLDC2	TLDC2	-0.302167903563	-0.646184505562	0.762524070527	2.50097274568e-05	0.5	1e-10	1e-10	12	12.0	13
9795	SLC4A4	SLC4A4	0.302114948395	0.0130470579597	0.762564437405	0.0363814080239	0.5	1e-10	1e-10	37	39.0	43
9796	CLUAP1	CLUAP1	0.302035769348	0.0174623428219	0.762624795531	0.0277594378011	0.5	1e-10	1e-10	79	80.0	80
9797	PRIMPOL	PRIMPOL	-0.301996890051	-0.0313000696582	0.762654433718	0.00846233804465	0.5	1e-10	1e-10	11	11.0	12
9798	SLC7A9	SLC7A9	0.301940910162	0.063460458991	0.762697108516	0.00142592333644	0.5	1e-10	1e-10	46	47.0	47
9799	SRP14	SRP14	-0.30185770156	-0.00443725157298	0.762760541741	0.420982472215	0.5	1e-10	1e-10	42	42.0	42
9800	SRP14	SRP14	NA	NA	NA	0.420982472215	0.5	1e-10	1e-10	42	42.0	42
9801	GINS4	GINS4	NA	NA	NA	8.52695856514e-07	0.5	1e-10	1e-10	6	6.0	6
9802	RPL30	RPL30	NA	NA	NA	0.0150781568148	0.5	1e-10	1e-10	17	17.0	18
9803	PARN	PARN	-0.301658968613	-0.142651316231	0.762912050214	0.000448927615579	0.5	1e-10	1e-10	27	30.0	30
9804	SLC19A3	SLC19A3	0.301638069974	0.174521748507	0.762927983283	0.000295214894759	0.5	1e-10	1e-10	14	14.0	15
9805	SLC19A3	SLC19A3	NA	NA	NA	0.000295214894759	0.5	1e-10	1e-10	14	14.0	15
9806	MRPS35	MRPS35	NA	NA	NA	0.000686249566275	0.5	1e-10	1e-10	18	18.0	18
9807	HEBP2	HEBP2	0.301159118119	0.0930773033388	0.763293162472	0.00070223892768	0.5	1e-10	1e-10	10	10.0	10
9808	COMMD5	COMMD5	NA	NA	NA	0.000591367774561	0.5	1e-10	1e-10	23	23.0	23
9809	BARD1	BARD1	-0.300916426474	-0.270094873847	0.76347822402	6.51343381943e-05	0.5	1e-10	1e-10	48	48.0	48
9810	TP53I11	TP53I11	NA	NA	NA	0.00138132835615	0.5	1e-10	1e-10	2	2.0	2
9811	EFNA3	EFNA3	0.300725493646	0.0514074816366	0.763623827015	0.00343560622036	0.5	1e-10	1e-10	48	48.0	48
9812	EFNA3	EFNA3	NA	NA	NA	0.00343560622036	0.5	1e-10	1e-10	48	48.0	48
9813	TRIO	TRIO	0.300666570505	0.0660926210511	0.763668762756	0.0023209641161	0.5	1e-10	1e-10	15	15.0	15
9814	TREX1	TREX1	-0.300524566096	-0.00461993425458	0.763777060888	0.400593322577	0.5	1e-10	1e-10	52	52.0	53
9815	MVB12A	MVB12A	-0.300452346846	-0.0545032585968	0.763832139894	0.00328057254596	0.5	1e-10	1e-10	53	54.0	55
9816	KRT15	KRT15	-0.300092613444	-0.93352780929	0.764106513326	9.31039422116e-06	0.5	1e-10	1e-10	28	28.0	28
9817	PPP2R5A	PPP2R5A	-0.299615649003	-1.04276007794	0.764470346092	8.776892228e-06	0.5	1e-10	1e-10	11	11.0	11
9818	KIAA1109	KIAA1109	0.299406614006	0.021428462884	0.764629816261	0.0181891076698	0.5	1e-10	1e-10	53	53.0	53
9819	CCAR2	CCAR2	NA	NA	NA	8.34394654015e-05	0.5	1e-10	1e-10	5	5.0	5
9820	RIF1	RIF1	-0.299222400474	-0.0359884374608	0.76477035872	0.0066794465361	0.5	1e-10	1e-10	79	79.0	79
9821	CSNK2A2	CSNK2A2	0.299049483002	0.651905641085	0.764902290099	1.6857253488e-05	0.5	1e-10	1e-10	6	6.0	6
9822	CSNK2A2	CSNK2A2	NA	NA	NA	1.6857253488e-05	0.5	1e-10	1e-10	6	6.0	6
9823	IRF9	IRF9	0.299033318052	0.0008105858957	0.76491462387	9.86890551207	0.5	1e-10	1e-10	82	85.0	86
9824	GABRA2	GABRA2	-0.298959747245	-0.0176051682086	0.764970758756	0.0294031161075	0.5	1e-10	1e-10	113	114.0	121
9825	PITPNM3	PITPNM3	-0.298932780329	-0.0204269907384	0.764991334955	0.0133739556436	0.5	1e-10	1e-10	6	6.0	6
9826	PNMA1	PNMA1	0.298735152683	0.00308868043583	0.765142133146	0.944987106624	0.5	1e-10	1e-10	34	35.0	36
9827	PTCH1	PTCH1	NA	NA	NA	0.0551656418362	0.5	1e-10	1e-10	35	35.0	37
9828	NEU3	NEU3	0.298612159087	0.190951168493	0.765235986918	0.000260207899331	0.5	1e-10	1e-10	14	14.0	14
9829	PHF20L1	PHF20L1	0.298454790272	0.254752682784	0.765356076709	8.91069437848e-05	0.5	1e-10	1e-10	35	35.0	35
9830	RNF14	RNF14	-0.298286473516	-0.109417404364	0.765484527231	0.000830483919579	0.5	1e-10	1e-10	58	58.0	59
9831	MAPK1	MAPK1	NA	NA	NA	0.000104480207729	0.5	1e-10	1e-10	4	4.0	4
9832	FAM182B	FAM182B	-0.298182335646	-0.00434868530142	0.765564003022	0.49151374486	0.5	1e-10	1e-10	150	150.0	163
9833	CEP112	CEP112	-0.298045884884	-1.18606326001	0.765668143055	8.81442381906e-06	0.5	1e-10	1e-10	14	14.0	15
9834	ELP3	ELP3	-0.297812352775	-0.0114898670019	0.765846385976	0.0651919060352	0.5	1e-10	1e-10	51	51.0	51
9835	RASL10B	RASL10B	-0.297212204973	-0.089735319921	0.766304504445	0.00124142979949	0.5	1e-10	1e-10	37	37.0	37
9836	TMIE	TMIE	NA	NA	NA	2.13009941196e-05	0.5	1e-10	1e-10	3	3.0	4
9837	POC5	POC5	-0.297137157575	-0.0217827432565	0.766361797084	0.016701948972	0.5	1e-10	1e-10	75	75.0	77
9838	C1orf234	C1orf234	-0.297056641155	-0.543211933219	0.7664232663	4.33586055962e-05	0.5	1e-10	1e-10	25	25.0	25
9839	RAD18	RAD18	-0.297022209779	-0.423906634545	0.766449552936	5.02150440756e-05	0.5	1e-10	1e-10	29	30.0	30
9840	ZBTB4	ZBTB4	NA	NA	NA	0.000430586701771	0.5	1e-10	1e-10	1	1.0	1
9841	MRPL33	MRPL33	0.296881279073	0.0143113056548	0.766557149295	0.044394276172	0.5	1e-10	1e-10	29	30.0	34
9842	BSG	BSG	-0.296712324417	-0.00759084370173	0.76668614703	0.13351277531	0.5	1e-10	1e-10	10	37.0	37
9843	GVQW1	GVQW1	-0.296671484367	-0.0547093614713	0.766717329585	0.00303355823898	0.5	1e-10	1e-10	53	53.0	54
9844	INIP	INIP	0.296006064867	0.667391509552	0.76722544975	1.82320715786e-05	0.5	1e-10	1e-10	4	4.0	4
9845	NFXL1	NFXL1	-0.2959732851	-0.0760209647895	0.767250483256	0.0014227739192	0.5	1e-10	1e-10	68	69.0	71
9846	ARNT	ARNT	-0.295807384356	-0.0200148944372	0.767377183344	0.0211849770033	0.5	1e-10	1e-10	78	78.0	79
9847	ARNT	ARNT	NA	NA	NA	0.0211849770033	0.5	1e-10	1e-10	78	78.0	79
9848	GSTM1	GSTM1	-0.295667691494	-0.00082211194524	0.767483873028	8.38642373036	0.5	1e-10	1e-10	19	19.0	19
9849	CDK5RAP3	CDK5RAP3	0.29552601231	0.000930589178996	0.767592084256	8.98140046796	0.5	1e-10	1e-10	57	57.0	57
9850	LMAN1	LMAN1	0.29552507418	0.0729060491789	0.767592800793	0.00162918688109	0.5	1e-10	1e-10	7	7.0	7
9851	C12orf10	C12orf10	-0.295405848037	-0.0274804601701	0.767683866452	0.0105644089353	0.5	1e-10	1e-10	16	16.0	16
9852	RPA1	RPA1	-0.29535718376	-0.0433700061691	0.767721037448	0.0055705568082	0.5	1e-10	1e-10	37	38.0	38
9853	MLEC	MLEC	-0.295242583203	-0.156317658743	0.767808574337	0.000330688798597	0.5	1e-10	1e-10	17	18.0	19
9854	N4BP2	N4BP2	-0.295154864631	-0.336196905546	0.767875579599	8.25154183201e-05	0.5	1e-10	1e-10	10	10.0	10
9855	LIPA	LIPA	-0.29508352742	-0.0359368257625	0.767930072969	0.00596484426904	0.5	1e-10	1e-10	44	44.0	45
9856	ZNF487	ZNF487	0.294995944593	0.252621488177	0.767996977679	0.000137796563957	0.5	1e-10	1e-10	35	35.0	36
9857	RIOK1	RIOK1	0.294978451457	0.032885430546	0.768010340931	0.00769824651695	0.5	1e-10	1e-10	44	44.0	44
9858	GRK4	GRK4	0.294934855865	0.00919814618443	0.768043644513	0.0918312181716	0.5	1e-10	1e-10	66	77.0	77
9859	MEGF9	MEGF9	0.294534137791	0.0999569008483	0.768349781464	0.000730361255955	0.5	1e-10	1e-10	13	13.0	13
9860	ARF5	ARF5	NA	NA	NA	0.00348392536074	0.5	1e-10	1e-10	2	2.0	3
9861	PAK4	PAK4	0.294253240835	0.0302565503711	0.768564400111	0.00884362640675	0.5	1e-10	1e-10	99	99.0	103
9862	SLC9A5	SLC9A5	-0.294223122264	-0.00684568193393	0.768587413187	0.169044534276	0.5	1e-10	1e-10	71	72.0	80
9863	EID2	EID2	0.29408014213	0.152547186351	0.768696664598	0.000418230524316	0.5	1e-10	1e-10	14	14.0	15
9864	DCTN1	DCTN1	NA	NA	NA	0.00455809230606	0.5	1e-10	1e-10	8	8.0	8
9865	WBP4	WBP4	-0.293811462398	-0.0357158843441	0.768901975754	0.00625195940935	0.5	1e-10	1e-10	63	63.0	63
9866	C14orf119	C14orf119	NA	NA	NA	3.79274288634e-06	0.5	1e-10	1e-10	5	5.0	5
9867	ABCA3	ABCA3	-0.293491807646	-0.0539175232031	0.769146260494	0.0042848446495	0.5	1e-10	1e-10	6	6.0	6
9868	AMPH	AMPH	0.293469099262	0.0324578807206	0.769163615438	0.0143720964017	0.5	1e-10	1e-10	80	80.0	82
9869	SPRYD7	SPRYD7	0.293302575034	0.166551311858	0.769290885569	0.000334940687897	0.5	1e-10	1e-10	34	35.0	35
9870	BAX	BAX	-0.293218859908	-2.40796401046	0.769354869207	1.47922250068e-06	0.5	1e-10	1e-10	2	2.0	2
9871	C12orf68	C12orf68	-0.293146755058	-0.0165424125165	0.769409980347	0.0314906922972	0.5	1e-10	1e-10	14	14.0	14
9872	MARCH4	MARCH4	0.292881275179	0.457224048341	0.769612901824	3.76017752753e-05	0.5	1e-10	1e-10	8	9.0	9
9873	MARCH4	MARCH4	NA	NA	NA	3.76017752753e-05	0.5	1e-10	1e-10	8	9.0	9
9874	ACADVL	ACADVL	NA	NA	NA	0.43289775819	0.5	1e-10	1e-10	6	6.0	6
9875	CCDC101	CCDC101	0.292401901663	0.0296107207548	0.769979354418	0.0145499961411	0.5	1e-10	1e-10	42	42.0	42
9876	EIF1	EIF1	-0.292386886316	-0.0994030975103	0.76999083359	0.000840955740979	0.5	1e-10	1e-10	4	4.0	4
9877	ERGIC3	ERGIC3	0.29207778609	0.0187752860241	0.770227150644	0.016794617166	0.5	1e-10	1e-10	63	63.0	63
9878	ATP1B1	ATP1B1	-0.291898106756	-0.00720830451738	0.770364531075	0.128819767045	0.5	1e-10	1e-10	31	31.0	31
9879	ATP1B1	ATP1B1	NA	NA	NA	0.128819767045	0.5	1e-10	1e-10	31	31.0	31
9880	CELF5	CELF5	NA	NA	NA	1.52002527899e-05	0.5	1e-10	1e-10	2	2.0	2
9881	DTX3L	DTX3L	0.291823545934	1.00902348871	0.770421541405	7.59744224636e-06	0.5	1e-10	1e-10	3	3.0	3
9882	GMPR2	GMPR2	0.291700288517	0.110878846786	0.770515788606	0.00112569477149	0.5	1e-10	1e-10	20	22.0	22
9883	CPOX	CPOX	NA	NA	NA	9.3500087933e-05	0.5	1e-10	1e-10	5	6.0	6
9884	RCOR3	RCOR3	-0.291637017941	-0.0597640027498	0.770564168956	0.00266933298743	0.5	1e-10	1e-10	5	5.0	5
9885	ACTR3	ACTR3	-0.291436279076	-0.372714440326	0.770717671436	5.72902631552e-05	0.5	1e-10	1e-10	10	10.0	10
9886	SYNGR2	SYNGR2	0.291242994629	0.238217817981	0.770865482103	0.000145249004049	0.5	1e-10	1e-10	4	4.0	4
9887	DPM2	DPM2	NA	NA	NA	0.00206447063165	0.5	1e-10	1e-10	14	14.0	14
9888	SGSH	SGSH	0.291160653376	0.047975544577	0.770928453564	0.00381601810041	0.5	1e-10	1e-10	23	23.0	23
9889	ACP6	ACP6	-0.291132376413	-0.0267273956184	0.770950079058	0.0111196070268	0.5	1e-10	1e-10	81	81.0	84
9890	XRCC2	XRCC2	0.29106952633	0.0675353078609	0.770998145826	0.00170780752559	0.5	1e-10	1e-10	48	50.0	50
9891	LRRTM2	LRRTM2	NA	NA	NA	0.000107985419563	0.5	1e-10	1e-10	4	4.0	4
9892	UBE3A	UBE3A	0.290910294961	0.0285404990489	0.771119927438	0.0100725022401	0.5	1e-10	1e-10	78	79.0	81
9893	UBE3A	UBE3A	NA	NA	NA	0.0100725022401	0.5	1e-10	1e-10	78	79.0	81
9894	TAS2R10	TAS2R10	0.290858957635	0.12627669	0.771159191899	0.000453481356261	0.5	1e-10	1e-10	31	31.0	34
9895	ZNF547	ZNF547	-0.290854069087	-0.263381807939	0.77116293085	0.000112788040759	0.5	1e-10	1e-10	3	3.0	3
9896	PPP1R14C	PPP1R14C	0.290694978463	0.146666872438	0.771284612443	0.000382891157345	0.5	1e-10	1e-10	16	16.0	16
9897	TEK	TEK	0.290282666683	1.2955335975	0.771599998218	4.76021459316e-06	0.5	1e-10	1e-10	1	1.0	1
9898	GZMB	GZMB	-0.290282666683	-1.02252917934	0.771599998218	7.88241255507e-06	0.5	1e-10	1e-10	1	1.0	1
9899	SNAPIN	SNAPIN	-0.290225654326	-0.0539543994208	0.771643611117	0.00292755221118	0.5	1e-10	1e-10	43	44.0	45
9900	SNAPIN	SNAPIN	NA	NA	NA	0.00292755221118	0.5	1e-10	1e-10	43	44.0	45
9901	PRKCD	PRKCD	NA	NA	NA	1.30203107444e-06	0.5	1e-10	1e-10	1	1.0	1
9902	CAPZA2	CAPZA2	-0.290085265304	-0.0340492537967	0.771751007967	0.00670046747714	0.5	1e-10	1e-10	37	38.0	39
9903	ZCCHC3	ZCCHC3	-0.28998406725	-0.197433039894	0.771828426649	0.000205100320866	0.5	1e-10	1e-10	4	6.0	6
9904	ASAH2B	ASAH2B	-0.289955770212	-0.067426769353	0.771850074896	0.00201731831084	0.5	1e-10	1e-10	97	98.0	101
9905	ANKRD18B	ANKRD18B	NA	NA	NA	0.384658170061	0.5	1e-10	1e-10	188	192.0	201
9906	SLC30A5	SLC30A5	-0.289877170023	-0.119270446522	0.771910207788	0.000470526511397	0.5	1e-10	1e-10	53	53.0	59
9907	NAPEPLD	NAPEPLD	NA	NA	NA	3.82965688089e-05	0.5	1e-10	1e-10	4	4.0	4
9908	MARVELD3	MARVELD3	-0.289737429653	-0.244893793024	0.772017119215	0.000135986787487	0.5	1e-10	1e-10	22	22.0	24
9909	COL9A3	COL9A3	0.289471068776	0.00718235044663	0.772220916419	0.120362616569	0.5	1e-10	1e-10	37	40.0	42
9910	ARRDC4	ARRDC4	-0.289304888844	-0.468674998979	0.772348071452	5.20090939848e-05	0.5	1e-10	1e-10	38	40.0	40
9911	ARRDC4	ARRDC4	NA	NA	NA	5.20090939848e-05	0.5	1e-10	1e-10	38	40.0	40
9912	USP4	USP4	-0.289207123045	-0.0222035404646	0.772422881256	0.0160443125348	0.5	1e-10	1e-10	43	43.0	44
9913	C12orf45	C12orf45	0.289204860107	0.131019728585	0.772424612868	0.000372432363624	0.5	1e-10	1e-10	47	53.0	53
9914	CAPRIN2	CAPRIN2	-0.289159864829	-0.0291997559076	0.772459043719	0.010189919287	0.5	1e-10	1e-10	4	4.0	5
9915	STARD4	STARD4	NA	NA	NA	0.00102671299754	0.5	1e-10	1e-10	22	22.0	22
9916	BIRC6	BIRC6	NA	NA	NA	4.54094580357e-06	0.5	1e-10	1e-10	5	5.0	5
9917	MTCH1	MTCH1	0.288912739766	0.0265840468955	0.772648154349	0.0108385205235	0.5	1e-10	1e-10	25	25.0	25
9918	RAB11FIP4	RAB11FIP4	0.288731844595	0.0275970752899	0.772786591603	0.0102621164394	0.5	1e-10	1e-10	8	8.0	8
9919	NMNAT3	NMNAT3	-0.288558555467	-0.0517752859028	0.77291921481	0.00303454291489	0.5	1e-10	1e-10	24	24.0	24
9920	G0S2	G0S2	0.288265048738	0.051576477027	0.77314385917	0.00171091544622	0.5	1e-10	1e-10	10	10.0	10
9921	LBX2	LBX2	-0.288011939136	-2.16632367242	0.773337599615	1.33732230882e-06	0.5	1e-10	1e-10	7	7.0	7
9922	LBX2	LBX2	NA	NA	NA	1.33732230882e-06	0.5	1e-10	1e-10	7	7.0	7
9923	GPHN	GPHN	-0.287776415637	-0.00110394081563	0.773517891624	5.69697378309	0.5	1e-10	1e-10	696	702.0	716
9924	SPDYE1	SPDYE1	-0.287662268927	-1.55968337116	0.773605274732	3.56613536772e-06	0.5	1e-10	1e-10	7	7.0	8
9925	TNK2	TNK2	-0.28763263708	-0.0231381455858	0.773627959366	0.0117935640089	0.5	1e-10	1e-10	12	12.0	12
9926	ERGIC1	ERGIC1	-0.287365469058	-0.907671322682	0.773832498342	1.16808307181e-05	0.5	1e-10	1e-10	8	8.0	9
9927	ETV7	ETV7	0.287126017543	0.0966804811836	0.77401583141	0.000930871746518	0.5	1e-10	1e-10	23	23.0	24
9928	NPIPA8	NPIPA8	-0.287063865027	-0.00405446725547	0.77406341977	0.638341314855	0.5	1e-10	1e-10	91	98.0	100
9929	UBQLN1	UBQLN1	0.286666630291	0.0546597949712	0.774367590813	0.00289902188507	0.5	1e-10	1e-10	24	24.0	24
9930	ZNF236	ZNF236	-0.286664493277	-0.0506843256461	0.774369227264	0.00313290125477	0.5	1e-10	1e-10	32	32.0	32
9931	EIF4E1B	EIF4E1B	NA	NA	NA	9.34910467591e-05	0.5	1e-10	1e-10	14	15.0	15
9932	TIMM8B	TIMM8B	NA	NA	NA	7.36623661473e-06	0.5	1e-10	1e-10	11	11.0	11
9933	TF	TF	-0.286170457471	-0.00873153543548	0.774747569491	0.117900641458	0.5	1e-10	1e-10	15	15.0	16
9934	LIMD1	LIMD1	-0.286076315965	-0.169531143307	0.774819670958	0.000264203629277	0.5	1e-10	1e-10	47	47.0	48
9935	RNF175	RNF175	0.286059710557	0.543444398999	0.774832388974	3.35026295466e-05	0.5	1e-10	1e-10	7	7.0	7
9936	C19orf55	C19orf55	0.285833332872	0.0853275274124	0.775005776777	0.00142646486758	0.5	1e-10	1e-10	51	51.0	52
9937	AQP11	AQP11	-0.285771301268	-0.03366193487	0.775053290147	0.00783596977155	0.5	1e-10	1e-10	59	59.0	60
9938	PCDHAC1	PCDHAC1	0.285730743107	1.81023976497	0.775084356298	2.21181676866e-06	0.5	1e-10	1e-10	9	9.0	9
9939	SMYD2	SMYD2	0.285719169951	0.0998802552542	0.775093221002	0.000933658668987	0.5	1e-10	1e-10	21	21.0	21
9940	SMYD2	SMYD2	NA	NA	NA	0.000933658668987	0.5	1e-10	1e-10	21	21.0	21
9941	AEN	AEN	0.285644859539	0.283218435353	0.775150141335	9.32719008879e-05	0.5	1e-10	1e-10	22	23.0	23
9942	AEN	AEN	NA	NA	NA	9.32719008879e-05	0.5	1e-10	1e-10	22	23.0	23
9943	ERCC4	ERCC4	-0.285564849292	-2.51071969803	0.775211428982	1.27101312462e-06	0.5	1e-10	1e-10	10	11.0	11
9944	CXXC4	CXXC4	0.285271538636	0.0734460615376	0.775436116174	0.00134351713057	0.5	1e-10	1e-10	60	60.0	65
9945	DACT2	DACT2	NA	NA	NA	5.34063691351e-08	0.5	1e-10	1e-10	2	2.0	2
9946	PPFIBP2	PPFIBP2	-0.284869485207	-0.218221199868	0.775744135039	0.000202261284609	0.5	1e-10	1e-10	26	26.0	27
9947	AFMID	AFMID	NA	NA	NA	0.000829079477478	0.5	1e-10	1e-10	19	20.0	20
9948	DOC2B	DOC2B	0.284560456743	0.00710160992991	0.775980910134	0.244450178139	0.5	1e-10	1e-10	83	97.0	98
9949	ATG12	ATG12	-0.284554154517	-0.0413479097194	0.775985739065	0.00513311249307	0.5	1e-10	1e-10	12	13.0	13
9950	RNPEPL1	RNPEPL1	NA	NA	NA	5.25644932607e-11	0.5	1e-10	1e-10	1	1.0	1
9951	C15orf56	C15orf56	0.284036979681	0.294598387795	0.7763820415	8.48273208314e-05	0.5	1e-10	1e-10	16	16.0	17
9952	C15orf56	C15orf56	NA	NA	NA	8.48273208314e-05	0.5	1e-10	1e-10	16	16.0	17
9953	AMZ2	AMZ2	0.284021509651	0.00635186704369	0.776393896822	0.1971837535	0.5	1e-10	1e-10	68	68.0	71
9954	MIIP	MIIP	NA	NA	NA	0.00334783727338	0.5	1e-10	1e-10	13	13.0	13
9955	BRD3	BRD3	NA	NA	NA	0.00325921908615	0.5	1e-10	1e-10	46	46.0	46
9956	GPSM2	GPSM2	0.283635921821	0.626385942352	0.776689405521	1.90723144782e-05	0.5	1e-10	1e-10	4	4.0	4
9957	GPSM2	GPSM2	NA	NA	NA	1.90723144782e-05	0.5	1e-10	1e-10	4	4.0	4
9958	SLC37A1	SLC37A1	-0.283615008539	-0.0291371647778	0.776705434069	0.0113555258793	0.5	1e-10	1e-10	34	36.0	36
9959	ATRIP	ATRIP	0.283552812128	0.0526488738777	0.776753103772	0.00276037473993	0.5	1e-10	1e-10	26	26.0	26
9960	SLC19A1	SLC19A1	-0.283424834071	-0.215102752975	0.776851193682	0.000217293975166	0.5	1e-10	1e-10	10	10.0	10
9961	MORC2	MORC2	NA	NA	NA	1.11260568874e-06	0.5	1e-10	1e-10	3	3.0	3
9962	ASPH	ASPH	0.283142747056	0.0809794490979	0.777067414324	0.00143138011741	0.5	1e-10	1e-10	22	24.0	25
9963	FUCA2	FUCA2	NA	NA	NA	2.10350950791e-06	0.5	1e-10	1e-10	1	1.0	1
9964	FAN1	FAN1	0.283063783424	0.0163919135561	0.777127943307	0.0287297553743	0.5	1e-10	1e-10	52	52.0	52
9965	FAN1	FAN1	NA	NA	NA	0.0287297553743	0.5	1e-10	1e-10	52	52.0	52
9966	GRM6	GRM6	-0.282693621086	-0.370973378807	0.777411706517	6.18420157808e-05	0.5	1e-10	1e-10	44	44.0	47
9967	STYXL1	STYXL1	-0.282536165826	-0.00830234753129	0.777532419346	0.176149160878	0.5	1e-10	1e-10	121	121.0	136
9968	FAM91A1	FAM91A1	0.282385229012	0.205422858684	0.77764813986	0.000185196436781	0.5	1e-10	1e-10	10	10.0	10
9969	WBSCR27	WBSCR27	0.282319187582	0.00603495651359	0.777698774177	0.218317448977	0.5	1e-10	1e-10	111	113.0	115
9970	KCNH6	KCNH6	0.28210206297	4.92217944022	0.777865251427	2.84103685232e-07	0.5	1e-10	1e-10	6	6.0	6
9971	CENPQ	CENPQ	0.281880747101	0.0406840774599	0.778034952759	0.00529466031618	0.5	1e-10	1e-10	102	102.0	103
9972	BBS2	BBS2	-0.28170167511	-0.00516625239896	0.778172269936	0.32612609647	0.5	1e-10	1e-10	71	71.0	73
9973	UBE2R2	UBE2R2	NA	NA	NA	0.000560852128182	0.5	1e-10	1e-10	9	9.0	9
9974	MICALL1	MICALL1	NA	NA	NA	2.97848323259e-09	0.5	1e-10	1e-10	2	3.0	3
9975	DOPEY1	DOPEY1	-0.280844964922	-0.019466768924	0.778829313925	0.0218330019829	0.5	1e-10	1e-10	64	64.0	64
9976	DCAF7	DCAF7	0.280805321994	0.047145031631	0.778859721442	0.00372458946389	0.5	1e-10	1e-10	34	35.0	36
9977	LAT	LAT	-0.280420796985	-0.127043171295	0.779154683174	0.000847811849989	0.5	1e-10	1e-10	15	17.0	18
9978	IVNS1ABP	IVNS1ABP	NA	NA	NA	6.57559106219e-06	0.5	1e-10	1e-10	2	2.0	2
9979	CTCF	CTCF	NA	NA	NA	3.95031467554e-06	0.5	1e-10	1e-10	1	1.0	1
9980	CTCF	CTCF	NA	NA	NA	3.95031467554e-06	0.5	1e-10	1e-10	1	1.0	1
9981	ANKRD50	ANKRD50	-0.279628483653	-0.121026476275	0.779762551725	0.000596576659218	0.5	1e-10	1e-10	55	55.0	56
9982	CEP120	CEP120	0.279547339241	0.387396127601	0.779824813917	5.0719954139e-05	0.5	1e-10	1e-10	17	17.0	17
9983	RABAC1	RABAC1	-0.279516299915	-0.00885250274543	0.779848630798	0.0902021208454	0.5	1e-10	1e-10	47	47.0	47
9984	ZNF550	ZNF550	0.279473184744	0.0508952145955	0.779881713975	0.00305679678508	0.5	1e-10	1e-10	21	21.0	22
9985	FAM117B	FAM117B	-0.279374988797	-0.105283957708	0.779957063278	0.000729815651247	0.5	1e-10	1e-10	32	32.0	32
9986	PBX3	PBX3	NA	NA	NA	1.62390791928e-05	0.5	1e-10	1e-10	28	28.0	28
9987	C4orf47	C4orf47	-0.279324898915	-0.170196841253	0.779995499854	0.000246828805676	0.5	1e-10	1e-10	9	9.0	9
9988	MEF2C	MEF2C	NA	NA	NA	3.83370344783e-09	0.5	1e-10	1e-10	1	1.0	1
9989	CECR6	CECR6	-0.279268624826	-0.126066561489	0.780038682534	0.000550125666473	0.5	1e-10	1e-10	18	19.0	19
9990	PPP5D1	PPP5D1	-0.279146468229	-0.152298261565	0.780132423381	0.000258643689733	0.5	1e-10	1e-10	121	122.0	125
9991	RBM8A	RBM8A	0.279113711646	0.114452186363	0.780157560756	0.000451791082297	0.5	1e-10	1e-10	10	13.0	14
9992	MTBP	MTBP	-0.279052879011	-0.00370005917126	0.780204244281	0.546005711442	0.5	1e-10	1e-10	62	62.0	62
9993	CELF3	CELF3	0.279044878687	0.00206933862039	0.780210383862	2.23438371238	0.5	1e-10	1e-10	79	80.0	83
9994	CELF3	CELF3	NA	NA	NA	2.23438371238	0.5	1e-10	1e-10	79	80.0	83
9995	CDH7	CDH7	0.278872644485	0.0462475632575	0.780342562568	0.00408172914118	0.5	1e-10	1e-10	47	47.0	47
9996	TBC1D2	TBC1D2	0.278833329498	0.00604071095823	0.78037273519	0.190150004761	0.5	1e-10	1e-10	173	175.0	176
9997	ARL3	ARL3	-0.278797805309	-0.112198072145	0.780399998815	0.00131879973716	0.5	1e-10	1e-10	1	1.0	2
9998	SCRN3	SCRN3	0.27878993002	0.0708559060147	0.780406042873	0.00171512646448	0.5	1e-10	1e-10	35	35.0	36
9999	TRPM6	TRPM6	NA	NA	NA	2.89778837811e-07	0.5	1e-10	1e-10	4	5.0	5
10000	SCAMP4	SCAMP4	0.278567286322	0.0333323064436	0.780576920982	0.00670971455202	0.5	1e-10	1e-10	15	16.0	16
10001	DNASE1L2	DNASE1L2	-0.278412920031	-0.014664680907	0.780695402688	0.0435170304383	0.5	1e-10	1e-10	8	10.0	10
10002	TMEM238	TMEM238	NA	NA	NA	3.15326042215e-06	0.5	1e-10	1e-10	10	10.0	10
10003	GALR3	GALR3	0.278231459682	0.0607891194119	0.780834686573	0.00208788683047	0.5	1e-10	1e-10	111	113.0	113
10004	TOMM40L	TOMM40L	-0.278146386147	-0.307477005518	0.78089998906	0.000102923938073	0.5	1e-10	1e-10	1	1.0	1
10005	CHPF	CHPF	NA	NA	NA	5.36984375343e-06	0.5	1e-10	1e-10	6	6.0	6
10006	CHPF	CHPF	NA	NA	NA	5.36984375343e-06	0.5	1e-10	1e-10	6	6.0	6
10007	RPL26	RPL26	NA	NA	NA	0.00143355972965	0.5	1e-10	1e-10	1	1.0	1
10008	LASP1	LASP1	-0.277999330725	-0.635042112824	0.781012872516	1.92319014411e-05	0.5	1e-10	1e-10	3	3.0	3
10009	MAP3K2	MAP3K2	0.27774460171	0.0689945709082	0.78120841986	0.00202266973334	0.5	1e-10	1e-10	78	78.0	79
10010	MAP3K2	MAP3K2	NA	NA	NA	0.00202266973334	0.5	1e-10	1e-10	78	78.0	79
10011	UBIAD1	UBIAD1	NA	NA	NA	5.15970143703e-06	0.5	1e-10	1e-10	1	1.0	1
10012	COQ10A	COQ10A	0.276946144636	0.0398809853142	0.781821459503	0.00538262538939	0.5	1e-10	1e-10	32	32.0	33
10013	IL17RE	IL17RE	NA	NA	NA	7.91335215291e-05	0.5	1e-10	1e-10	3	3.0	3
10014	ZBTB40	ZBTB40	-0.276667272495	-0.0365875893295	0.782035604013	0.00537794591709	0.5	1e-10	1e-10	21	21.0	21
10015	KCNH3	KCNH3	-0.276588798387	-0.0455704419138	0.782095866864	0.00396898897652	0.5	1e-10	1e-10	2	2.0	2
10016	MYCBP	MYCBP	NA	NA	NA	4.25598811831e-06	0.5	1e-10	1e-10	1	1.0	1
10017	MRAS	MRAS	-0.276550373225	-0.0259767978948	0.782125375288	0.013971709498	0.5	1e-10	1e-10	35	36.0	37
10018	ZC3H6	ZC3H6	NA	NA	NA	2.4419032323e-05	0.5	1e-10	1e-10	11	12.0	13
10019	NOA1	NOA1	0.276449643108	0.103783707131	0.782202732001	0.000684530494484	0.5	1e-10	1e-10	21	21.0	22
10020	ZC2HC1C	ZC2HC1C	NA	NA	NA	1.08952049056e-08	0.5	1e-10	1e-10	1	1.0	1
10021	CSNK1A1	CSNK1A1	-0.275654602277	-0.179375248035	0.782813367189	0.000143347462977	0.5	1e-10	1e-10	26	27.0	30
10022	POLR2J3	POLR2J3	NA	NA	NA	0.000180741032905	0.5	1e-10	1e-10	3	3.0	3
10023	FAU	FAU	-0.275490035898	-0.00612543134087	0.782939779972	0.188204989943	0.5	1e-10	1e-10	20	20.0	20
10024	NEURL2	NEURL2	0.275484664077	0.091627815602	0.782943906469	0.000981565447151	0.5	1e-10	1e-10	50	50.0	51
10025	MYO7A	MYO7A	-0.275281459093	-71.6951836721	0.783100007897	1.36887292753e-09	0.5	1e-10	1e-10	1	1.0	1
10026	GPR97	GPR97	-0.27518978346	-0.797958164471	0.783170435688	1.32217098685e-05	0.5	1e-10	1e-10	13	13.0	14
10027	SEC31B	SEC31B	-0.275122917281	-0.00244502782306	0.783221805281	0.871824593292	0.5	1e-10	1e-10	103	103.0	108
10028	FAM21A	FAM21A	-0.274903198738	-0.00445561663668	0.78339060956	0.391031020042	0.5	1e-10	1e-10	100	102.0	106
10029	CCDC85C	CCDC85C	-0.274742325552	-0.0839891504124	0.783514210885	0.00109612902108	0.5	1e-10	1e-10	8	8.0	8
10030	PEX13	PEX13	-0.274666113885	-0.282782853678	0.783572767379	9.48207635489e-05	0.5	1e-10	1e-10	18	18.0	19
10031	PEX13	PEX13	NA	NA	NA	9.48207635489e-05	0.5	1e-10	1e-10	18	18.0	19
10032	KIF16B	KIF16B	-0.274446041888	-0.0813168337685	0.78374186444	0.00139456267358	0.5	1e-10	1e-10	74	75.0	76
10033	PPARA	PPARA	-0.274350758929	-1.0739069577	0.783815080324	7.3794964975e-06	0.5	1e-10	1e-10	9	9.0	9
10034	SERPINH1	SERPINH1	NA	NA	NA	0.000701982463756	0.5	1e-10	1e-10	4	4.0	4
10035	JTB	JTB	NA	NA	NA	0.000111794066289	0.5	1e-10	1e-10	5	5.0	5
10036	CDK5R2	CDK5R2	-0.273705641842	-0.0418315539989	0.78431084171	0.00397378638505	0.5	1e-10	1e-10	14	14.0	14
10037	CKLF	CKLF	0.273695736915	0.36802042093	0.78431845416	4.12123052479e-05	0.5	1e-10	1e-10	5	5.0	5
10038	SYT4	SYT4	-0.273130960945	-0.00228543235028	0.784752547831	1.30642654002	0.5	1e-10	1e-10	23	23.0	23
10039	IL18RAP	IL18RAP	0.273083110201	0.408069352751	0.784789329573	4.71461045857e-05	0.5	1e-10	1e-10	37	37.0	37
10040	GDF1	GDF1	0.272996590519	0.00783141491161	0.78485583644	0.0885173940671	0.5	1e-10	1e-10	29	29.0	29
10041	MRPS27	MRPS27	0.272935983216	0.0150423570379	0.784902425639	0.0316170607623	0.5	1e-10	1e-10	18	18.0	18
10042	NMNAT2	NMNAT2	0.272933521509	0.00526426149126	0.784904317985	0.260200437886	0.5	1e-10	1e-10	27	27.0	28
10043	NMNAT2	NMNAT2	NA	NA	NA	0.260200437886	0.5	1e-10	1e-10	27	27.0	28
10044	CNTNAP4	CNTNAP4	0.272558958636	0.0138562651469	0.785192264013	0.0513152687276	0.5	1e-10	1e-10	54	54.0	55
10045	FNBP4	FNBP4	-0.272527605676	-0.0273938148014	0.785216368004	0.0222631328847	0.5	1e-10	1e-10	27	29.0	32
10046	FAM21C	FAM21C	-0.272370571064	-0.0110501749327	0.785337098485	0.0578658677298	0.5	1e-10	1e-10	77	77.0	85
10047	NDUFAF4	NDUFAF4	-0.272111398106	-0.0203836324757	0.785536365697	0.0200079780622	0.5	1e-10	1e-10	57	57.0	58
10048	NEBL	NEBL	NA	NA	NA	3.64385126741e-07	0.5	1e-10	1e-10	1	1.0	2
10049	CARD14	CARD14	-0.271895191947	-4.27213153929	0.785702608293	3.21530778415e-07	0.5	1e-10	1e-10	9	9.0	9
10050	KHDRBS1	KHDRBS1	NA	NA	NA	0.000171404455209	0.5	1e-10	1e-10	4	4.0	4
10051	THAP8	THAP8	0.271803061559	0.0867606422169	0.785773451033	0.000971217949528	0.5	1e-10	1e-10	22	22.0	22
10052	ACYP1	ACYP1	NA	NA	NA	2.49092592664e-06	0.5	1e-10	1e-10	4	4.0	4
10053	COL16A1	COL16A1	0.271661720174	0.0200830674625	0.785882137528	0.0158478401611	0.5	1e-10	1e-10	28	29.0	30
10054	BTN3A1	BTN3A1	0.271625280756	0.0102738482065	0.785910158819	0.0817156051319	0.5	1e-10	1e-10	52	52.0	55
10055	IL11	IL11	NA	NA	NA	5.57112650694e-10	0.5	1e-10	1e-10	1	1.0	1
10056	PCK2	PCK2	-0.271331097845	-0.0466710546235	0.786136390624	0.0039664317729	0.5	1e-10	1e-10	28	28.0	28
10057	RUNX2	RUNX2	0.271282561936	15.1547307195	0.786173717324	2.63666756373e-08	0.5	1e-10	1e-10	9	9.0	9
10058	APH1A	APH1A	NA	NA	NA	0.00013278563077	0.5	1e-10	1e-10	9	9.0	10
10059	SYNE1	SYNE1	-0.270987732498	-0.0300631188677	0.786400467422	0.00582756108251	0.5	1e-10	1e-10	6	6.0	6
10060	GPATCH11	GPATCH11	NA	NA	NA	0.000443308165349	0.5	1e-10	1e-10	12	12.0	12
10061	GPATCH11	GPATCH11	NA	NA	NA	0.000443308165349	0.5	1e-10	1e-10	12	12.0	12
10062	NEFH	NEFH	0.270395144151	0.00197665754566	0.786856275426	1.55837758511	0.5	1e-10	1e-10	100	100.0	104
10063	FUK	FUK	0.270366701257	0.0501025436996	0.786878155012	0.00270163803399	0.5	1e-10	1e-10	5	5.0	5
10064	PPP1R37	PPP1R37	0.270131233733	0.0692572179233	0.787059293959	0.00169087718901	0.5	1e-10	1e-10	5	5.0	6
10065	MICAL3	MICAL3	0.269994115232	0.0160525591459	0.787164780909	0.0255755780395	0.5	1e-10	1e-10	34	35.0	35
10066	CBLN3	CBLN3	NA	NA	NA	0.764204664956	0.5	1e-10	1e-10	7	7.0	7
10067	CRIP3	CRIP3	-0.269863971164	-0.0151010701105	0.787264905953	0.0340749373251	0.5	1e-10	1e-10	88	96.0	96
10068	PSD	PSD	NA	NA	NA	1.04692482006e-10	0.5	1e-10	1e-10	3	3.0	3
10069	SNX29	SNX29	0.269652531317	0.0553236918887	0.787427582595	0.0023364087546	0.5	1e-10	1e-10	77	77.0	77
10070	SNX29	SNX29	NA	NA	NA	0.0023364087546	0.5	1e-10	1e-10	77	77.0	77
10071	RNF32	RNF32	-0.26926619507	-0.150525994358	0.787724844197	0.000470626384812	0.5	1e-10	1e-10	71	74.0	75
10072	C20orf96	C20orf96	-0.269233041215	-0.00532976971806	0.787750355457	0.332149315138	0.5	1e-10	1e-10	73	78.0	80
10073	CUL4A	CUL4A	NA	NA	NA	4.11425746501e-05	0.5	1e-10	1e-10	1	1.0	1
10074	TMEM200C	TMEM200C	0.268616393717	0.268912022046	0.788224895463	8.34718999128e-05	0.5	1e-10	1e-10	73	75.0	75
10075	CRTC3	CRTC3	-0.268596858316	-0.267250064144	0.788239930182	9.83623261933e-05	0.5	1e-10	1e-10	6	6.0	6
10076	CRTC3	CRTC3	NA	NA	NA	9.83623261933e-05	0.5	1e-10	1e-10	6	6.0	6
10077	STOX1	STOX1	0.268564472394	0.088487210041	0.788264855017	0.000901828897761	0.5	1e-10	1e-10	39	39.0	39
10078	SETD1A	SETD1A	-0.268549861364	-0.0924462188123	0.788276100021	0.000793529207909	0.5	1e-10	1e-10	7	7.0	7
10079	SETD1A	SETD1A	NA	NA	NA	0.000793529207909	0.5	1e-10	1e-10	7	7.0	7
10080	MSANTD1	MSANTD1	-0.26830610037	-0.78048857118	0.788463710907	9.32012434009e-06	0.5	1e-10	1e-10	22	26.0	26
10081	KCNMB1	KCNMB1	NA	NA	NA	1.79112073317e-05	0.5	1e-10	1e-10	6	6.0	6
10082	DDX17	DDX17	-0.267948608403	-0.00465715911506	0.788738877139	0.409468167292	0.5	1e-10	1e-10	31	32.0	32
10083	TSPAN9	TSPAN9	0.267731332446	0.00103856889234	0.788906130159	8.52378359845	0.5	1e-10	1e-10	274	293.0	298
10084	PTPLA	PTPLA	0.267621876461	0.211123361793	0.788990390034	0.000149810652341	0.5	1e-10	1e-10	16	17.0	17
10085	ZBTB34	ZBTB34	NA	NA	NA	2.48986607781e-09	0.5	1e-10	1e-10	1	1.0	1
10086	SMO	SMO	-0.267377889247	-0.330799697853	0.789178221739	6.56359862156e-05	0.5	1e-10	1e-10	5	5.0	5
10087	METAP1	METAP1	NA	NA	NA	3.55277017138e-06	0.5	1e-10	1e-10	2	2.0	2
10088	SH3PXD2B	SH3PXD2B	0.267155358831	0.0754941969791	0.789349545776	0.00162364576813	0.5	1e-10	1e-10	45	45.0	47
10089	ADCY4	ADCY4	0.267058679748	0.0193612085099	0.78942398125	0.0156778615208	0.5	1e-10	1e-10	45	48.0	48
10090	NRBP2	NRBP2	NA	NA	NA	0.00100543071978	0.5	1e-10	1e-10	1	1.0	1
10091	BTBD7	BTBD7	0.266838250293	0.253095247764	0.7895937022	0.000108018799894	0.5	1e-10	1e-10	14	14.0	14
10092	PAX2	PAX2	-0.2666233822	-0.0251221278731	0.789759150755	0.0123888311155	0.5	1e-10	1e-10	186	190.0	195
10093	TMEM136	TMEM136	0.265718846342	0.0298946327888	0.790455747742	0.00870247705961	0.5	1e-10	1e-10	43	44.0	44
10094	RIMS1	RIMS1	-0.265648583174	-0.00492697209391	0.790509865504	0.141635185891	0.5	1e-10	1e-10	43	43.0	45
10095	ZFP2	ZFP2	0.265543561128	1.06817073303	0.790590756968	6.45261995406e-06	0.5	1e-10	1e-10	2	2.0	3
10096	MICAL1	MICAL1	-0.265386485836	-0.0192744033936	0.790711745779	0.0202515712517	0.5	1e-10	1e-10	14	15.0	15
10097	ELF2	ELF2	0.265239910467	0.289002775236	0.790824651468	8.29388517564e-05	0.5	1e-10	1e-10	5	5.0	5
10098	ZNF507	ZNF507	-0.265214612934	-0.150206580128	0.790844138374	0.000320948624448	0.5	1e-10	1e-10	11	11.0	11
10099	ZNF134	ZNF134	NA	NA	NA	8.88502359126e-05	0.5	1e-10	1e-10	6	6.0	6
10100	ASPHD2	ASPHD2	NA	NA	NA	0.000230934921567	0.5	1e-10	1e-10	14	14.0	15
10101	PARP4	PARP4	-0.264886815555	-0.283784652315	0.791096655324	8.2195060556e-05	0.5	1e-10	1e-10	83	83.0	84
10102	PLCL1	PLCL1	-0.264593017722	-1.6806680957	0.79132299954	2.99494651436e-06	0.5	1e-10	1e-10	11	11.0	11
10103	RNF112	RNF112	0.264457532182	0.00975176330429	0.79142738462	0.0796329330994	0.5	1e-10	1e-10	4	4.0	4
10104	KIF11	KIF11	0.264277092614	11.0549749191	0.79156641042	5.48936053663e-08	0.5	1e-10	1e-10	3	4.0	4
10105	TNFRSF10B	TNFRSF10B	0.264233499765	0.635143965685	0.791599999006	1.86872412676e-05	0.5	1e-10	1e-10	1	1.0	1
10106	PYCR2	PYCR2	0.264005417084	0.102072281763	0.791775744573	0.000609684355411	0.5	1e-10	1e-10	5	5.0	5
10107	PYCR2	PYCR2	NA	NA	NA	0.000609684355411	0.5	1e-10	1e-10	5	5.0	5
10108	RCC2	RCC2	-0.263953242204	-0.081714589689	0.791815948604	0.000888207943682	0.5	1e-10	1e-10	22	22.0	22
10109	FAM149A	FAM149A	0.263851691058	0.0152384731898	0.791894201744	0.0306904824268	0.5	1e-10	1e-10	66	66.0	67
10110	PCDHGA6	PCDHGA6	0.263730131048	0.0910761427727	0.791987876044	0.000801733497289	0.5	1e-10	1e-10	26	26.0	27
10111	MYOZ3	MYOZ3	-0.263369337125	-1.06492412842	0.792265921985	7.49154067607e-06	0.5	1e-10	1e-10	5	5.0	5
10112	SMG1	SMG1	0.263201110393	0.026312383307	0.792395574999	0.0186697739002	0.5	1e-10	1e-10	49	54.0	57
10113	ARHGAP19	ARHGAP19	-0.262881129684	-0.128447632134	0.79264220125	0.000685111311228	0.5	1e-10	1e-10	45	45.0	45
10114	ATAD1	ATAD1	0.262872059406	0.0565214621259	0.792649192501	0.00211975809651	0.5	1e-10	1e-10	15	15.0	15
10115	ZNF511	ZNF511	NA	NA	NA	6.40064886485e-08	0.5	1e-10	1e-10	1	1.0	1
10116	SNTG1	SNTG1	-0.26278943204	-0.0490565542486	0.792712881355	0.00308984886778	0.5	1e-10	1e-10	67	68.0	70
10117	PIGK	PIGK	0.262225875993	2.14521668779	0.793147305042	1.7475674609e-06	0.5	1e-10	1e-10	7	8.0	8
10118	GOLT1B	GOLT1B	0.26173890424	0.0209419711752	0.793522744553	0.0184371331319	0.5	1e-10	1e-10	29	29.0	29
10119	SAYSD1	SAYSD1	0.261627869	0.0765726532155	0.793608355844	0.0013473635553	0.5	1e-10	1e-10	62	63.0	63
10120	GPATCH1	GPATCH1	0.261593816064	0.0599864880601	0.793634612113	0.00162324672533	0.5	1e-10	1e-10	83	84.0	84
10121	CTAGE5	CTAGE5	0.261378636587	0.0464251420162	0.793800530095	0.00265174793301	0.5	1e-10	1e-10	63	63.0	64
10122	FAM21D	FAM21D	0.261333787656	0.161460696971	0.79383511284	0.000250195929161	0.5	1e-10	1e-10	27	27.0	28
10123	C5orf64	C5orf64	-0.261305896175	-0.105887701715	0.79385662	0.000575359501575	0.5	1e-10	1e-10	32	32.0	34
10124	ANKS3	ANKS3	-0.261232514054	-0.808557941451	0.793913205806	1.2503319584e-05	0.5	1e-10	1e-10	6	6.0	6
10125	LCN15	LCN15	0.261151691734	0.258294762359	0.793975530091	0.000119950039993	0.5	1e-10	1e-10	63	70.0	72
10126	FANCI	FANCI	NA	NA	NA	5.23241821996e-07	0.5	1e-10	1e-10	2	2.0	2
10127	FANCI	FANCI	NA	NA	NA	5.23241821996e-07	0.5	1e-10	1e-10	2	2.0	2
10128	HNRNPA2B1	HNRNPA2B1	NA	NA	NA	0.159330804396	0.5	1e-10	1e-10	6	6.0	6
10129	SAR1B	SAR1B	-0.261048785777	-0.389538170688	0.794054885571	5.21564757853e-05	0.5	1e-10	1e-10	11	11.0	11
10130	PCDHGB3	PCDHGB3	NA	NA	NA	1.20589519445e-10	0.5	1e-10	1e-10	1	1.0	1
10131	FAM194B	FAM194B	-0.260834307135	-0.276800507108	0.794220286692	6.63807264396e-05	0.5	1e-10	1e-10	42	42.0	43
10132	IL17RC	IL17RC	0.260752015231	0.0114745994924	0.794283750821	0.0473522535321	0.5	1e-10	1e-10	19	19.0	20
10133	SLC2A13	SLC2A13	0.260647803952	0.701363843654	0.794364121289	1.57484989087e-05	0.5	1e-10	1e-10	22	23.0	24
10134	KIF27	KIF27	NA	NA	NA	3.02063315724e-08	0.5	1e-10	1e-10	1	1.0	1
10135	FOPNL	FOPNL	0.260502204634	0.0712694218575	0.794476414952	0.00156666267774	0.5	1e-10	1e-10	7	7.0	7
10136	MRPL35	MRPL35	0.26040557067	0.0125240835034	0.794550946374	0.0325386268053	0.5	1e-10	1e-10	88	88.0	88
10137	MRPL35	MRPL35	NA	NA	NA	0.0325386268053	0.5	1e-10	1e-10	88	88.0	88
10138	ZNF367	ZNF367	0.260237153057	0.551844209305	0.794680847258	2.25997705993e-05	0.5	1e-10	1e-10	22	22.0	22
10139	CEP72	CEP72	0.25991492456	0.0653500313659	0.794929398687	0.00173285419312	0.5	1e-10	1e-10	46	48.0	50
10140	CTNND1	CTNND1	0.259753986323	0.0656636117287	0.795053546431	0.00165983993591	0.5	1e-10	1e-10	23	23.0	24
10141	PCMTD1	PCMTD1	-0.259587061199	-0.0997258057293	0.795182317943	0.00109393011894	0.5	1e-10	1e-10	47	47.0	47
10142	RAB40C	RAB40C	0.25949782618	0.0069205353517	0.795251159051	0.152366756635	0.5	1e-10	1e-10	60	66.0	67
10143	CORO2A	CORO2A	0.259439137979	0.0629033952525	0.795296435427	0.000651030688084	0.5	1e-10	1e-10	31	31.0	32
10144	KIF9	KIF9	-0.259239180106	-0.549031310177	0.795450702749	4.45868081999e-05	0.5	1e-10	1e-10	14	15.0	15
10145	C15orf38	C15orf38	0.259208087653	0.130227772977	0.795474691268	0.00039226792612	0.5	1e-10	1e-10	15	16.0	16
10146	C15orf38	C15orf38	NA	NA	NA	0.00039226792612	0.5	1e-10	1e-10	15	16.0	16
10147	IFI44	IFI44	-0.259093842513	-0.0492776362496	0.795562835593	0.00284576858558	0.5	1e-10	1e-10	5	5.0	5
10148	IL4R	IL4R	0.258893220941	0.0901953563086	0.795717628823	0.000783957468032	0.5	1e-10	1e-10	12	13.0	14
10149	IL4R	IL4R	NA	NA	NA	0.000783957468032	0.5	1e-10	1e-10	12	13.0	14
10150	ANK2	ANK2	0.258730363548	0.0105521649164	0.795843290326	0.0637474766738	0.5	1e-10	1e-10	30	30.0	30
10151	HRK	HRK	0.258648484018	2.12586316643	0.795906470942	1.05451782729e-06	0.5	1e-10	1e-10	21	21.0	21
10152	EEF1G	EEF1G	0.258608683163	0.000921041463604	0.795937182918	6.98439961464	0.5	1e-10	1e-10	39	39.0	39
10153	RNASEH2B	RNASEH2B	-0.258533970672	-0.013447331932	0.795994835001	0.0334967921016	0.5	1e-10	1e-10	38	38.0	38
10154	CERK	CERK	0.258470862463	0.00366507289375	0.796043533478	0.400156268506	0.5	1e-10	1e-10	171	183.0	184
10155	PFKFB3	PFKFB3	NA	NA	NA	0.00280740379917	0.5	1e-10	1e-10	6	6.0	6
10156	NUDT3	NUDT3	0.25838739994	0.0277096916777	0.796107939913	0.00867907220381	0.5	1e-10	1e-10	17	17.0	17
10157	RAD54L2	RAD54L2	-0.258377247204	-0.0853266273889	0.79611577468	0.00179838799842	0.5	1e-10	1e-10	51	51.0	54
10158	PRSS53	PRSS53	0.258087347151	0.0503893982652	0.796339496387	0.00246680690318	0.5	1e-10	1e-10	9	9.0	10
10159	BDNF	BDNF	NA	NA	NA	5.23155631869e-05	0.5	1e-10	1e-10	7	7.0	7
10160	VANGL2	VANGL2	-0.25751809674	-0.00294693893661	0.796778847081	0.770209791608	0.5	1e-10	1e-10	155	156.0	160
10161	CACNG7	CACNG7	-0.257497454368	-0.00358804370025	0.796794780191	0.359931509569	0.5	1e-10	1e-10	130	141.0	142
10162	PRSS22	PRSS22	-0.25732645406	-0.050716367699	0.796926772486	0.00558825255929	0.5	1e-10	1e-10	42	42.0	42
10163	PRSS22	PRSS22	NA	NA	NA	0.00558825255929	0.5	1e-10	1e-10	42	42.0	42
10164	CCNH	CCNH	NA	NA	NA	2.05037405003e-05	0.5	1e-10	1e-10	6	6.0	6
10165	TRPM3	TRPM3	-0.257231603606	-0.134700804129	0.796999988479	0.000251321085378	0.5	1e-10	1e-10	2	2.0	2
10166	RDH13	RDH13	-0.257158551165	-0.113209156329	0.79705637959	0.000442883203335	0.5	1e-10	1e-10	18	18.0	19
10167	VAMP1	VAMP1	-0.257080334402	-0.00144926020114	0.797116758352	3.05565412837	0.5	1e-10	1e-10	49	54.0	61
10168	SYT14	SYT14	-0.257029735338	-0.0450159989456	0.797155818515	0.00294244858023	0.5	1e-10	1e-10	78	82.0	82
10169	BDKRB1	BDKRB1	-0.2569661368	-0.0969836667721	0.797204914397	0.000592385918118	0.5	1e-10	1e-10	12	13.0	13
10170	APOPT1	APOPT1	NA	NA	NA	0.000171164900569	0.5	1e-10	1e-10	28	28.0	29
10171	VIT	VIT	-0.256943227471	-0.0971163694351	0.797222599806	0.000623057764725	0.5	1e-10	1e-10	30	30.0	30
10172	C1orf43	C1orf43	0.256800351737	0.0426161508851	0.79733289853	0.00344998884836	0.5	1e-10	1e-10	18	18.0	19
10173	C1orf43	C1orf43	NA	NA	NA	0.00344998884836	0.5	1e-10	1e-10	18	18.0	19
10174	FBXO25	FBXO25	-0.256675693629	-0.0304206666239	0.797429136722	0.00593157167128	0.5	1e-10	1e-10	64	66.0	68
10175	TTLL13	TTLL13	0.256645449682	0.0512433401324	0.797452486032	0.00288546601277	0.5	1e-10	1e-10	52	52.0	52
10176	TTLL13	TTLL13	NA	NA	NA	0.00288546601277	0.5	1e-10	1e-10	52	52.0	52
10177	ZNF595	ZNF595	0.25663249278	0.0166870348832	0.797462489236	0.0213472362219	0.5	1e-10	1e-10	14	15.0	17
10178	PLA2G4A	PLA2G4A	0.256555944272	0.829778031606	0.797521588175	7.95936079883e-06	0.5	1e-10	1e-10	5	5.0	5
10179	BMP3	BMP3	-0.256354186845	-0.350707662926	0.797677359671	4.70309048225e-05	0.5	1e-10	1e-10	7	7.0	7
10180	CASC1	CASC1	-0.256137768802	-2.0796590474	0.797844459192	1.54661027825e-06	0.5	1e-10	1e-10	5	5.0	5
10181	ADAR	ADAR	0.255810031241	0.00355906115913	0.798097527766	0.599393158109	0.5	1e-10	1e-10	16	16.0	16
10182	FBLL1	FBLL1	-0.255672156194	-0.00543895907365	0.798203996856	0.22420475745	0.5	1e-10	1e-10	35	36.0	36
10183	ARMC12	ARMC12	-0.255616898356	-0.733324227209	0.798246668805	1.02550646772e-05	0.5	1e-10	1e-10	5	5.0	5
10184	MYPOP	MYPOP	-0.255595748406	-0.0447558483269	0.798263001663	0.00167980383565	0.5	1e-10	1e-10	20	20.0	20
10185	CHMP2B	CHMP2B	-0.25540506482	-0.167153938092	0.798410259325	0.000238537413568	0.5	1e-10	1e-10	43	44.0	46
10186	PTN	PTN	-0.255178064513	-0.00847450006346	0.798585572355	0.157833936722	0.5	1e-10	1e-10	28	28.0	32
10187	TTLL7	TTLL7	-0.25501151417	-0.0759115596258	0.798714206154	0.00108838687863	0.5	1e-10	1e-10	23	23.0	23
10188	NUP153	NUP153	0.25499659824	0.0721147239463	0.798725726617	0.001345701276	0.5	1e-10	1e-10	11	11.0	11
10189	SIX2	SIX2	0.254980516152	0.499464765956	0.798738147824	3.03136682557e-05	0.5	1e-10	1e-10	26	26.0	26
10190	SIX2	SIX2	NA	NA	NA	3.03136682557e-05	0.5	1e-10	1e-10	26	26.0	26
10191	LRP12	LRP12	-0.254974576087	-0.0644725917094	0.798742735721	0.00148316383147	0.5	1e-10	1e-10	31	31.0	31
10192	DENR	DENR	NA	NA	NA	4.65847719843e-11	0.5	1e-10	1e-10	1	1.0	1
10193	BOD1	BOD1	NA	NA	NA	0.000336406937866	0.5	1e-10	1e-10	15	16.0	17
10194	EPB41L2	EPB41L2	NA	NA	NA	2.90966634951e-06	0.5	1e-10	1e-10	3	3.0	3
10195	CNIH4	CNIH4	0.254201779696	0.040818585335	0.799339675758	0.00451250673522	0.5	1e-10	1e-10	48	48.0	48
10196	NLRC5	NLRC5	0.254025402463	0.0152536307173	0.79947593331	0.0240587411978	0.5	1e-10	1e-10	27	28.0	28
10197	BCL9	BCL9	NA	NA	NA	2.13820811147e-06	0.5	1e-10	1e-10	2	2.0	2
10198	ELAC1	ELAC1	NA	NA	NA	4.03656701964e-07	0.5	1e-10	1e-10	4	4.0	4
10199	ENPP6	ENPP6	-0.253781549059	-0.037285927503	0.799664328606	0.00488416752498	0.5	1e-10	1e-10	98	99.0	99
10200	SLC4A2	SLC4A2	-0.253741942849	-0.223019780692	0.799694928517	0.000182999247694	0.5	1e-10	1e-10	35	36.0	36
10201	TPPP	TPPP	-0.253621758689	-0.00173198055511	0.799787785141	1.69998621383	0.5	1e-10	1e-10	48	51.0	56
10202	SAMD3	SAMD3	-0.253617121553	-0.879589740251	0.79979136794	8.79919565845e-06	0.5	1e-10	1e-10	74	75.0	75
10203	SYCE1L	SYCE1L	NA	NA	NA	0.0488751588012	0.5	1e-10	1e-10	80	82.0	83
10204	DNM1L	DNM1L	NA	NA	NA	0.000329012140686	0.5	1e-10	1e-10	3	3.0	3
10205	CENPO	CENPO	-0.253353714671	-0.0604038673568	0.79999489137	0.00151694781738	0.5	1e-10	1e-10	61	61.0	63
10206	KCNB1	KCNB1	-0.253179162144	-0.437160568425	0.800129768256	3.65408133607e-05	0.5	1e-10	1e-10	3	3.0	3
10207	PEX2	PEX2	-0.252936889124	-0.0923433097102	0.800316982704	0.000756225179129	0.5	1e-10	1e-10	16	16.0	16
10208	AATK	AATK	NA	NA	NA	0.000263530203453	0.5	1e-10	1e-10	2	2.0	2
10209	ZBP1	ZBP1	NA	NA	NA	2.34125690783e-05	0.5	1e-10	1e-10	22	24.0	25
10210	HTR5A-AS1	HTR5A-AS1	0.252626946899	0.00658169961194	0.800556504687	0.13941942809	0.5	1e-10	1e-10	44	46.0	47
10211	SART3	SART3	NA	NA	NA	0.000229260851348	0.5	1e-10	1e-10	1	1.0	1
10212	ZNF234	ZNF234	-0.252374607416	-0.18828905733	0.800751525378	0.000210881448415	0.5	1e-10	1e-10	44	44.0	44
10213	ABT1	ABT1	0.252280101199	0.0798375744349	0.800824567751	0.000873702096054	0.5	1e-10	1e-10	40	41.0	48
10214	TRAPPC4	TRAPPC4	-0.252225736029	-0.00467237517464	0.800866586527	0.270981440566	0.5	1e-10	1e-10	99	102.0	102
10215	GLB1L3	GLB1L3	0.252197942373	0.0104620609479	0.800888068434	0.0594084199717	0.5	1e-10	1e-10	163	165.0	168
10216	BIRC2	BIRC2	NA	NA	NA	1.72376288742e-08	0.5	1e-10	1e-10	2	2.0	2
10217	IQCA1	IQCA1	0.251909415204	0.152159902774	0.801111081948	0.000280493781304	0.5	1e-10	1e-10	38	38.0	38
10218	IQCA1	IQCA1	NA	NA	NA	0.000280493781304	0.5	1e-10	1e-10	38	38.0	38
10219	CENPBD1	CENPBD1	0.25172282293	0.0417831856903	0.801255314775	0.00404316014221	0.5	1e-10	1e-10	24	26.0	27
10220	RMND5B	RMND5B	-0.251693704024	-0.121789882842	0.801277823832	0.000345339993291	0.5	1e-10	1e-10	33	33.0	33
10221	RPLP2	RPLP2	0.251570399451	0.000335620831677	0.801373140701	68.4161990068	0.5	1e-10	1e-10	37	38.0	40
10222	ASB16	ASB16	0.251380278622	0.0187443574804	0.801520113648	0.0140964177371	0.5	1e-10	1e-10	51	51.0	53
10223	DCAF17	DCAF17	NA	NA	NA	3.69015567595e-07	0.5	1e-10	1e-10	3	3.0	3
10224	CSDE1	CSDE1	0.250961737272	0.0281073486916	0.801843691873	0.00681635486628	0.5	1e-10	1e-10	22	22.0	22
10225	MAP7	MAP7	0.250941211529	0.0121385685308	0.801859561391	0.0252865613413	0.5	1e-10	1e-10	40	42.0	42
10226	ETNK1	ETNK1	0.250742755125	0.166895025307	0.802013002562	0.000207264515568	0.5	1e-10	1e-10	24	24.0	24
10227	TCTE3	TCTE3	-0.250266756174	-0.106222806564	0.802381063301	0.000555196194976	0.5	1e-10	1e-10	60	60.0	66
10228	CCKBR	CCKBR	0.250115259802	0.0237180134218	0.802498215337	0.00932485494565	0.5	1e-10	1e-10	18	18.0	18
10229	SRRD	SRRD	-0.250059052613	-0.0364866527279	0.802541681446	0.00307444176912	0.5	1e-10	1e-10	22	22.0	22
10230	SLC35E2B	SLC35E2B	0.249753315698	0.00789972599785	0.802778124424	0.158563966011	0.5	1e-10	1e-10	87	148.0	151
10231	LYSMD1	LYSMD1	-0.249713620796	-0.0437229263025	0.802808823975	0.00286704854265	0.5	1e-10	1e-10	13	13.0	13
10232	PRDM10	PRDM10	-0.249661399555	-0.00109564576362	0.802849211705	1.30651509876	0.5	1e-10	1e-10	664	688.0	715
10233	THSD7B	THSD7B	0.249618138709	2.55320780778	0.802882669896	8.65528858809e-07	0.5	1e-10	1e-10	9	9.0	9
10234	THSD7B	THSD7B	NA	NA	NA	8.65528858809e-07	0.5	1e-10	1e-10	9	9.0	9
10235	LYAR	LYAR	-0.249490996732	-0.18458067933	0.802981004333	0.000163281680387	0.5	1e-10	1e-10	11	11.0	11
10236	CTDSPL	CTDSPL	NA	NA	NA	1.82324853443e-05	0.5	1e-10	1e-10	4	4.0	4
10237	NPR1	NPR1	0.248991338953	0.13295162144	0.803367480994	0.000343089128227	0.5	1e-10	1e-10	32	33.0	35
10238	C22orf34	C22orf34	NA	NA	NA	4.00707529278e-06	0.5	1e-10	1e-10	48	48.0	48
10239	TRIM55	TRIM55	0.248926390334	0.339908371524	0.803417721162	6.46511997744e-05	0.5	1e-10	1e-10	3	3.0	3
10240	PAIP1	PAIP1	-0.248803692458	-0.0251988323329	0.803512634741	0.0098021371698	0.5	1e-10	1e-10	63	63.0	67
10241	TRPM2	TRPM2	0.248795265788	0.00197431809507	0.803519153342	1.28020113738	0.5	1e-10	1e-10	250	259.0	266
10242	TTC40	TTC40	0.248793501426	0.247199101033	0.803520518197	0.000102248354769	0.5	1e-10	1e-10	17	18.0	19
10243	RTCA	RTCA	0.248781120487	0.0111586570321	0.803530095723	0.0364664173282	0.5	1e-10	1e-10	52	52.0	52
10244	PPFIA3	PPFIA3	-0.248725017031	-0.00750609679213	0.803573496051	0.101214621757	0.5	1e-10	1e-10	13	13.0	13
10245	CDK7	CDK7	0.248684646482	0.177465238362	0.803604726144	0.000203245797659	0.5	1e-10	1e-10	20	20.0	20
10246	SOX6	SOX6	-0.248596902895	-1.35795707508	0.803672604438	4.2183014785e-06	0.5	1e-10	1e-10	46	46.0	46
10247	AGPAT4	AGPAT4	0.248581637473	0.0180936404432	0.803684413894	0.020808603509	0.5	1e-10	1e-10	57	63.0	65
10248	FAF2	FAF2	NA	NA	NA	2.81586189999e-07	0.5	1e-10	1e-10	4	4.0	4
10249	ZNF280D	ZNF280D	NA	NA	NA	1.06528809541e-06	0.5	1e-10	1e-10	4	4.0	4
10250	ZNF280D	ZNF280D	NA	NA	NA	1.06528809541e-06	0.5	1e-10	1e-10	4	4.0	4
10251	ZBED6	ZBED6	0.248419325824	0.031260005322	0.803809982296	0.00618778350939	0.5	1e-10	1e-10	25	26.0	27
10252	ZBED6	ZBED6	NA	NA	NA	0.00618778350939	0.5	1e-10	1e-10	25	26.0	27
10253	CPB1	CPB1	NA	NA	NA	0.000324321729375	0.5	1e-10	1e-10	4	4.0	4
10254	DSCAML1	DSCAML1	0.248341346785	0.111304356651	0.803870310656	0.000538776397036	0.5	1e-10	1e-10	15	15.0	15
10255	TMEM192	TMEM192	NA	NA	NA	3.41041332869e-06	0.5	1e-10	1e-10	17	17.0	17
10256	PTPRZ1	PTPRZ1	0.24809449184	0.0239326497616	0.804061297296	0.0109205614605	0.5	1e-10	1e-10	37	37.0	38
10257	PKP2	PKP2	NA	NA	NA	2.41600725585e-05	0.5	1e-10	1e-10	5	5.0	5
10258	ATP5S	ATP5S	-0.247890013586	-0.0574357660811	0.804219506811	0.00171998257535	0.5	1e-10	1e-10	69	70.0	71
10259	SLC31A2	SLC31A2	0.247603679981	0.593885483836	0.804441063165	1.90927447285e-05	0.5	1e-10	1e-10	5	5.0	5
10260	CADM3	CADM3	-0.247499326723	-0.0021803442028	0.804521812491	1.40765553603	0.5	1e-10	1e-10	26	26.0	26
10261	DACH1	DACH1	-0.247429395072	-47.7946037501	0.80457592729	2.60774584093e-09	0.5	1e-10	1e-10	2	2.0	2
10262	TAMM41	TAMM41	-0.247331547548	-0.0110281219973	0.804651645636	0.0543546842475	0.5	1e-10	1e-10	120	121.0	121
10263	FGF12	FGF12	NA	NA	NA	4.93847659707e-06	0.5	1e-10	1e-10	1	1.0	1
10264	XRN1	XRN1	-0.247186749833	-0.045112427272	0.80476369929	0.00237653181511	0.5	1e-10	1e-10	32	32.0	34
10265	DPP3	DPP3	NA	NA	NA	0.00219438425701	0.5	1e-10	1e-10	36	36.0	36
10266	PJA2	PJA2	0.246938863147	0.0200463226489	0.804955539035	0.0178826119089	0.5	1e-10	1e-10	15	15.0	15
10267	ANO4	ANO4	0.246933782852	0.119713964599	0.804959470802	0.000448275951304	0.5	1e-10	1e-10	7	7.0	7
10268	ELMOD2	ELMOD2	NA	NA	NA	3.04066129818e-07	0.5	1e-10	1e-10	1	1.0	1
10269	POLR2C	POLR2C	0.246872263657	0.0083244225773	0.805007082446	0.0750721288328	0.5	1e-10	1e-10	41	42.0	42
10270	POLR2C	POLR2C	NA	NA	NA	0.0750721288328	0.5	1e-10	1e-10	41	42.0	42
10271	ZNF230	ZNF230	NA	NA	NA	2.61462589155e-06	0.5	1e-10	1e-10	3	3.0	3
10272	MARS	MARS	NA	NA	NA	0.000349459285952	0.5	1e-10	1e-10	1	1.0	1
10273	HES5	HES5	-0.246063262767	-0.117416983815	0.805633260936	0.000179274026762	0.5	1e-10	1e-10	10	14.0	14
10274	RELL2	RELL2	-0.24595180246	-0.0062733495253	0.80571954262	0.191555663722	0.5	1e-10	1e-10	181	185.0	193
10275	ZNF44	ZNF44	0.245818745968	0.230389896736	0.805822545058	9.16364815105e-05	0.5	1e-10	1e-10	10	10.0	10
10276	RASGRP3	RASGRP3	-0.245729721443	-0.451150701385	0.805891463103	2.87968215412e-05	0.5	1e-10	1e-10	6	6.0	6
10277	RASGRP3	RASGRP3	NA	NA	NA	2.87968215412e-05	0.5	1e-10	1e-10	6	6.0	6
10278	DPY19L2	DPY19L2	-0.245675126802	-0.00518040566988	0.805933728112	0.152424570891	0.5	1e-10	1e-10	158	158.0	161
10279	APIP	APIP	-0.245476396235	-0.0053600872567	0.806087582234	0.21762659077	0.5	1e-10	1e-10	316	320.0	322
10280	DHCR7	DHCR7	0.245438978053	2.01360926917	0.806116551649	1.53153816519e-06	0.5	1e-10	1e-10	3	3.0	3
10281	TMEM41B	TMEM41B	NA	NA	NA	0.00100921675893	0.5	1e-10	1e-10	20	20.0	21
10282	RASA4	RASA4	0.245035103385	0.0433009830745	0.806429251142	0.00410781165921	0.5	1e-10	1e-10	47	49.0	52
10283	MROH6	MROH6	-0.24456965845	-0.00312326204933	0.806789659722	0.669235631272	0.5	1e-10	1e-10	150	153.0	157
10284	SPICE1	SPICE1	0.244419333071	0.275314312646	0.806906070137	7.41804673059e-05	0.5	1e-10	1e-10	6	6.0	6
10285	GPCPD1	GPCPD1	-0.244382112972	-0.0398517946319	0.806934893656	0.00360597993247	0.5	1e-10	1e-10	5	5.0	5
10286	PDZD2	PDZD2	-0.244197204012	-0.110372266713	0.807078092406	0.000996501998649	0.5	1e-10	1e-10	36	38.0	40
10287	GLCE	GLCE	-0.244086460569	-0.0314495910165	0.807163858369	0.00523959115008	0.5	1e-10	1e-10	3	3.0	3
10288	GLCE	GLCE	NA	NA	NA	0.00523959115008	0.5	1e-10	1e-10	3	3.0	3
10289	FOXN3	FOXN3	NA	NA	NA	2.95062965695e-05	0.5	1e-10	1e-10	4	5.0	6
10290	ACP2	ACP2	-0.243723124419	-0.0106993735081	0.807445262636	0.0480492202526	0.5	1e-10	1e-10	51	52.0	54
10291	TMEM173	TMEM173	-0.243523344398	-34.282296786	0.807600003113	4.52462888677e-09	0.5	1e-10	1e-10	1	1.0	1
10292	CPXM2	CPXM2	0.243450034493	0.999403808866	0.807656787505	6.94464865501e-06	0.5	1e-10	1e-10	4	4.0	4
10293	SFXN1	SFXN1	0.243253236507	0.0210327048479	0.807809228314	0.0152098225956	0.5	1e-10	1e-10	66	66.0	67
10294	MRPL9	MRPL9	-0.243139357458	-0.0826255781922	0.80789744299	0.00155380078321	0.5	1e-10	1e-10	25	26.0	26
10295	MRPL9	MRPL9	NA	NA	NA	0.00155380078321	0.5	1e-10	1e-10	25	26.0	26
10296	STK35	STK35	-0.243060368534	-0.0187497821109	0.807958631995	0.015051024489	0.5	1e-10	1e-10	23	24.0	24
10297	TXNDC12	TXNDC12	NA	NA	NA	0.000305323466507	0.5	1e-10	1e-10	7	7.0	7
10298	ZNF18	ZNF18	0.242889004674	0.210900362374	0.808091383557	0.000110411217089	0.5	1e-10	1e-10	16	16.0	16
10299	RIN1	RIN1	-0.242878038091	-0.00501572179846	0.8080998793	0.219115756304	0.5	1e-10	1e-10	33	33.0	33
10300	IKBKAP	IKBKAP	0.242850947685	0.00343462712872	0.808120866164	0.586694930145	0.5	1e-10	1e-10	131	132.0	133
10301	HCST	HCST	NA	NA	NA	1.64181106533e-06	0.5	1e-10	1e-10	3	3.0	3
10302	IL20RA	IL20RA	0.242478603564	0.0355056389405	0.808409334125	0.00472261879512	0.5	1e-10	1e-10	52	53.0	54
10303	SSFA2	SSFA2	-0.242450262276	-0.0158898185751	0.808431292176	0.0238543885865	0.5	1e-10	1e-10	6	6.0	6
10304	ATP5A1	ATP5A1	NA	NA	NA	0.195178727321	0.5	1e-10	1e-10	36	36.0	36
10305	APLP1	APLP1	-0.242302751232	-0.0050217636066	0.808545582111	0.248416748534	0.5	1e-10	1e-10	65	66.0	68
10306	PIP5K1B	PIP5K1B	-0.242261081575	-0.0445451626827	0.808577868042	0.00282248034952	0.5	1e-10	1e-10	21	21.0	22
10307	ZNF782	ZNF782	NA	NA	NA	6.18885647599e-06	0.5	1e-10	1e-10	2	2.0	3
10308	ITGA6	ITGA6	NA	NA	NA	1.01472044027e-06	0.5	1e-10	1e-10	1	1.0	1
10309	SFXN5	SFXN5	-0.241799744645	-0.0128849192816	0.808935336784	0.0865954069556	0.5	1e-10	1e-10	99	105.0	108
10310	SFXN5	SFXN5	NA	NA	NA	0.0865954069556	0.5	1e-10	1e-10	99	105.0	108
10311	LRP5L	LRP5L	0.241758485472	0.0675687042821	0.808967308561	0.000377301290548	0.5	1e-10	1e-10	51	51.0	54
10312	SNX11	SNX11	0.24164282975	0.0135759838869	0.809056932003	0.02962961519	0.5	1e-10	1e-10	61	63.0	66
10313	PEX26	PEX26	0.241515051589	0.549413973397	0.809155952225	2.33164809267e-05	0.5	1e-10	1e-10	14	16.0	17
10314	PRPF40A	PRPF40A	-0.241436759337	-0.198031166149	0.809216625419	8.8756490391e-05	0.5	1e-10	1e-10	11	11.0	11
10315	ELMSAN1	ELMSAN1	0.241404926253	0.0262784856821	0.809241295045	0.00959630176124	0.5	1e-10	1e-10	45	45.0	51
10316	SPATC1L	SPATC1L	0.241391169377	0.00374415849803	0.809251956244	0.461926285098	0.5	1e-10	1e-10	103	104.0	106
10317	ATXN7L1	ATXN7L1	0.241322470195	0.963647313683	0.809305196744	6.80844849694e-06	0.5	1e-10	1e-10	16	16.0	16
10318	NALCN	NALCN	0.241295983528	0.0384575105673	0.80932572362	0.00269801455001	0.5	1e-10	1e-10	48	49.0	49
10319	ZSCAN4	ZSCAN4	-0.24123783189	-0.481823603742	0.809370790961	2.00711484697e-05	0.5	1e-10	1e-10	39	41.0	43
10320	ITGB5	ITGB5	NA	NA	NA	0.000453263922114	0.5	1e-10	1e-10	6	6.0	6
10321	FAM43B	FAM43B	-0.241061070197	-0.00393271918499	0.809507784611	0.414385412786	0.5	1e-10	1e-10	60	61.0	61
10322	DMXL1	DMXL1	0.240931435566	0.0500410450423	0.809608257608	0.00251812793637	0.5	1e-10	1e-10	23	23.0	24
10323	STAM	STAM	0.240629995411	0.0180919554693	0.80984190018	0.0145226615414	0.5	1e-10	1e-10	32	33.0	33
10324	CEP57	CEP57	0.240561846079	0.017121148973	0.809894724242	0.0263610345283	0.5	1e-10	1e-10	91	91.0	92
10325	HSPE1	HSPE1	-0.240374612549	-0.00330872923729	0.81003985757	0.431474297744	0.5	1e-10	1e-10	20	20.0	20
10326	HSPE1	HSPE1	NA	NA	NA	0.431474297744	0.5	1e-10	1e-10	20	20.0	20
10327	PCM1	PCM1	0.24019987309	0.00180190706309	0.810175312061	1.84831402558	0.5	1e-10	1e-10	33	33.0	33
10328	PSMD12	PSMD12	NA	NA	NA	9.62866896557e-06	0.5	1e-10	1e-10	5	5.0	5
10329	SASS6	SASS6	0.240117012128	0.117751644875	0.810239546189	0.000383384699059	0.5	1e-10	1e-10	43	44.0	46
10330	SASS6	SASS6	NA	NA	NA	0.000383384699059	0.5	1e-10	1e-10	43	44.0	46
10331	EEF2	EEF2	0.240007007923	0.00359273025869	0.810324823834	0.315923720603	0.5	1e-10	1e-10	7	10.0	10
10332	SPATA5	SPATA5	0.239931154981	0.176315681589	0.810383627992	0.000240230152828	0.5	1e-10	1e-10	95	95.0	95
10333	ZNF862	ZNF862	NA	NA	NA	0.000104742853806	0.5	1e-10	1e-10	2	2.0	2
10334	CCDC36	CCDC36	-0.239708671272	-0.912922726001	0.810556112208	7.26078579199e-06	0.5	1e-10	1e-10	24	24.0	26
10335	KLHL23	KLHL23	NA	NA	NA	1.76373525167e-05	0.5	1e-10	1e-10	18	18.0	18
10336	MED23	MED23	-0.239449564405	-0.060694804153	0.810757000734	0.00206859178751	0.5	1e-10	1e-10	20	20.0	20
10337	ENO3	ENO3	NA	NA	NA	0.00303471505037	0.5	1e-10	1e-10	6	6.0	6
10338	DNMT1	DNMT1	0.239269946042	0.0545972154331	0.810896268227	0.00244288351684	0.5	1e-10	1e-10	2	2.0	2
10339	PGGT1B	PGGT1B	0.239069087002	0.398415044914	0.811052011815	3.29285167796e-05	0.5	1e-10	1e-10	26	26.0	28
10340	FXYD7	FXYD7	NA	NA	NA	2.61853958235e-05	0.5	1e-10	1e-10	3	3.0	3
10341	FAHD2A	FAHD2A	-0.238804471826	-0.253691722405	0.811257202528	8.28349900932e-05	0.5	1e-10	1e-10	6	6.0	6
10342	NANP	NANP	NA	NA	NA	3.81197040533e-06	0.5	1e-10	1e-10	7	7.0	7
10343	ITGA9	ITGA9	-0.238455595936	-1.07944275671	0.811527751396	5.23002978881e-06	0.5	1e-10	1e-10	7	7.0	7
10344	QSOX2	QSOX2	NA	NA	NA	0.0361643307807	0.5	1e-10	1e-10	13	19.0	19
10345	SESN3	SESN3	NA	NA	NA	6.67970415751e-05	0.5	1e-10	1e-10	2	2.0	2
10346	NEDD8	NEDD8	-0.237991689063	-0.251550643876	0.811887540204	9.22390013054e-05	0.5	1e-10	1e-10	5	5.0	6
10347	TMEM177	TMEM177	0.237349198982	0.0111693269971	0.812385897055	0.0413892304327	0.5	1e-10	1e-10	69	70.0	70
10348	NENF	NENF	0.237338638415	0.0849945800179	0.812394089149	0.000896741000911	0.5	1e-10	1e-10	4	4.0	4
10349	TCFL5	TCFL5	0.237274966601	0.00882134505025	0.812443481391	0.0710301032181	0.5	1e-10	1e-10	17	17.0	17
10350	RPL32	RPL32	-0.236983036336	-0.0186236627361	0.812669950493	0.0177540832113	0.5	1e-10	1e-10	4	4.0	4
10351	NR2C2	NR2C2	NA	NA	NA	1.0967300997e-07	0.5	1e-10	1e-10	1	1.0	1
10352	MYO10	MYO10	NA	NA	NA	2.85267865135e-09	0.5	1e-10	1e-10	1	1.0	1
10353	YWHAB	YWHAB	-0.236785382172	-0.00206198360037	0.81282329245	1.43251901122	0.5	1e-10	1e-10	44	44.0	46
10354	CCNG2	CCNG2	-0.236625304598	-0.00752673052458	0.812947487395	0.0896610977754	0.5	1e-10	1e-10	13	13.0	13
10355	C10orf11	C10orf11	-0.23646722563	-4.84089217976	0.813070136354	4.33618711981e-07	0.5	1e-10	1e-10	13	13.0	13
10356	TTLL4	TTLL4	-0.236292306663	-0.0335324118365	0.813205856331	0.00298087915716	0.5	1e-10	1e-10	92	92.0	95
10357	CPSF3	CPSF3	-0.236248662671	-0.11641443389	0.813239720666	0.000395402159511	0.5	1e-10	1e-10	40	41.0	41
10358	CPSF3	CPSF3	NA	NA	NA	0.000395402159511	0.5	1e-10	1e-10	40	41.0	41
10359	EXOSC7	EXOSC7	-0.236203997549	-0.179336691537	0.813274377681	0.00043286602524	0.5	1e-10	1e-10	39	39.0	39
10360	HAUS4	HAUS4	0.236121588471	0.00663795125746	0.813338322328	0.133889791191	0.5	1e-10	1e-10	22	22.0	23
10361	PAK6	PAK6	NA	NA	NA	5.71774839311e-05	0.5	1e-10	1e-10	1	1.0	1
10362	PAK6	PAK6	NA	NA	NA	5.71774839311e-05	0.5	1e-10	1e-10	1	1.0	1
10363	OR5K2	OR5K2	0.235956302991	0.0308782866744	0.813466577988	0.00542137913991	0.5	1e-10	1e-10	126	128.0	132
10364	GIMAP5	GIMAP5	0.235848165851	0.549957690644	0.813550491273	1.96113872672e-05	0.5	1e-10	1e-10	3	3.0	3
10365	HSDL2	HSDL2	-0.235808070631	-0.0920953303262	0.813581605287	0.000696916009748	0.5	1e-10	1e-10	19	19.0	19
10366	PLLP	PLLP	-0.23577849027	-0.0166465621539	0.813604559927	0.0224277284136	0.5	1e-10	1e-10	23	23.0	24
10367	PLLP	PLLP	NA	NA	NA	0.0224277284136	0.5	1e-10	1e-10	23	23.0	24
10368	ZNF438	ZNF438	0.235619912663	0.506337188396	0.813727620376	2.2282527871e-05	0.5	1e-10	1e-10	6	6.0	6
10369	CAMK2D	CAMK2D	0.235577669311	0.0223210791079	0.813760403119	0.0124863211295	0.5	1e-10	1e-10	31	31.0	31
10370	SIAE	SIAE	0.23553151137	0.121815172072	0.813796224133	0.000366316779125	0.5	1e-10	1e-10	21	21.0	21
10371	SPATA22	SPATA22	-0.235448605394	-1.45985985484	0.81386056455	3.4725585783e-06	0.5	1e-10	1e-10	10	11.0	11
10372	SUCO	SUCO	0.235294911605	0.0712794070348	0.813979844226	0.00101001320814	0.5	1e-10	1e-10	35	35.0	35
10373	ADO	ADO	0.235131109904	0.0812384324312	0.814106973264	0.000680747924985	0.5	1e-10	1e-10	19	19.0	21
10374	GPR4	GPR4	NA	NA	NA	6.53363126348e-07	0.5	1e-10	1e-10	5	5.0	5
10375	RHOG	RHOG	-0.234786550519	-0.0160633160816	0.814374407121	0.00851502758822	0.5	1e-10	1e-10	46	49.0	50
10376	C17orf107	C17orf107	-0.234424533725	-0.0446418009426	0.814655414061	0.00287276283086	0.5	1e-10	1e-10	26	27.0	27
10377	ZC3H8	ZC3H8	0.234289771741	0.029662870446	0.814760025944	0.00653998878305	0.5	1e-10	1e-10	33	33.0	34
10378	ZC3H8	ZC3H8	NA	NA	NA	0.00653998878305	0.5	1e-10	1e-10	33	33.0	34
10379	BLOC1S4	BLOC1S4	NA	NA	NA	3.66077561946e-06	0.5	1e-10	1e-10	2	3.0	3
10380	DISP2	DISP2	-0.234243498597	-0.0115913242278	0.814795947227	0.0228466301832	0.5	1e-10	1e-10	46	46.0	46
10381	DISP2	DISP2	NA	NA	NA	0.0228466301832	0.5	1e-10	1e-10	46	46.0	46
10382	GPR75	GPR75	0.234181077423	0.0483695703122	0.814844404648	0.00353072227368	0.5	1e-10	1e-10	113	114.0	115
10383	LYPD5	LYPD5	0.234026430665	0.0176904204347	0.81496445964	0.0143727196559	0.5	1e-10	1e-10	80	80.0	82
10384	TBCEL	TBCEL	NA	NA	NA	4.22825134133e-07	0.5	1e-10	1e-10	3	3.0	3
10385	RAB11FIP3	RAB11FIP3	-0.233609806109	-0.00748159523041	0.815287914205	0.0787485889244	0.5	1e-10	1e-10	57	67.0	70
10386	RAB11FIP3	RAB11FIP3	NA	NA	NA	0.0787485889244	0.5	1e-10	1e-10	57	67.0	70
10387	PLTP	PLTP	0.233327104602	0.00576698307171	0.815507412941	0.171377173616	0.5	1e-10	1e-10	18	18.0	18
10388	C17orf67	C17orf67	-0.233104483761	-0.14596600922	0.815680273267	0.000251039211015	0.5	1e-10	1e-10	29	33.0	33
10389	FGF3	FGF3	-0.232872183245	-0.00134669270106	0.815860659218	3.20773859987	0.5	1e-10	1e-10	26	27.0	27
10390	ATF2	ATF2	NA	NA	NA	1.10592790632e-05	0.5	1e-10	1e-10	4	4.0	4
10391	ATF2	ATF2	NA	NA	NA	1.10592790632e-05	0.5	1e-10	1e-10	4	4.0	4
10392	KCNMB2	KCNMB2	NA	NA	NA	3.4026270145e-07	0.5	1e-10	1e-10	2	2.0	2
10393	PIK3R2	PIK3R2	0.232277314937	0.0323933934794	0.816322630706	0.00450657837734	0.5	1e-10	1e-10	58	60.0	61
10394	ZDHHC7	ZDHHC7	NA	NA	NA	0.00213716694018	0.5	1e-10	1e-10	30	31.0	31
10395	SLC5A2	SLC5A2	-0.231973762499	-0.298526326196	0.816558392486	6.7409985994e-05	0.5	1e-10	1e-10	16	16.0	17
10396	ANKS4B	ANKS4B	0.231859800967	0.523555829202	0.816646907916	2.53692292651e-05	0.5	1e-10	1e-10	13	13.0	13
10397	EFNA2	EFNA2	-0.231753248876	-0.0300659277647	0.816729670453	0.00686594736983	0.5	1e-10	1e-10	46	76.0	83
10398	KIAA1875	KIAA1875	-0.231635160295	-0.00226651017643	0.81682139615	1.27218016038	0.5	1e-10	1e-10	20	21.0	21
10399	C7orf55-LUC7L2	C7orf55-LUC7L2	NA	NA	NA	0.00482561923833	0.5	1e-10	1e-10	35	35.0	35
10400	RHBDF1	RHBDF1	-0.231405228376	-0.542313609707	0.817000003729	1.93121438124e-05	0.5	1e-10	1e-10	1	1.0	1
10401	RHBDF1	RHBDF1	NA	NA	NA	1.93121438124e-05	0.5	1e-10	1e-10	1	1.0	1
10402	PHYHIPL	PHYHIPL	-0.231388725469	-0.0220971685219	0.8170128233	0.0152568409568	0.5	1e-10	1e-10	14	14.0	14
10403	ZNF695	ZNF695	0.231351935038	0.706640507501	0.817041402532	1.95903215439e-05	0.5	1e-10	1e-10	47	48.0	51
10404	RPS17	RPS17	0.231182064748	0.0352437934824	0.817173362893	0.00459768563188	0.5	1e-10	1e-10	31	31.0	31
10405	RPS17	RPS17	NA	NA	NA	0.00459768563188	0.5	1e-10	1e-10	31	31.0	31
10406	FPR1	FPR1	NA	NA	NA	6.46997071858e-05	0.5	1e-10	1e-10	11	11.0	11
10407	ATG13	ATG13	-0.231073054487	-0.0166274604728	0.817258048079	0.0142375298529	0.5	1e-10	1e-10	32	32.0	34
10408	FARSA	FARSA	-0.231057129373	-0.00466391881377	0.817270419764	0.10699495486	0.5	1e-10	1e-10	52	53.0	53
10409	SHROOM1	SHROOM1	-0.231005020791	-0.017860527077	0.81731090149	0.0168556017531	0.5	1e-10	1e-10	15	15.0	17
10410	TMEM211	TMEM211	0.230979688562	0.671568955522	0.817330581578	3.87538557079e-05	0.5	1e-10	1e-10	64	65.0	69
10411	ELP5	ELP5	-0.23064617279	-0.00695892464502	0.817589693861	0.0945766811338	0.5	1e-10	1e-10	171	176.0	182
10412	ARSG	ARSG	NA	NA	NA	4.97093310241e-05	0.5	1e-10	1e-10	8	8.0	8
10413	YTHDF3	YTHDF3	NA	NA	NA	9.30350892343e-08	0.5	1e-10	1e-10	2	2.0	2
10414	ZNHIT6	ZNHIT6	0.230498332119	0.0384603991339	0.817704559376	0.00320250268264	0.5	1e-10	1e-10	72	73.0	75
10415	BTBD18	BTBD18	0.230398941654	0.78200656775	0.817781783473	7.51375457533e-06	0.5	1e-10	1e-10	13	13.0	13
10416	ICK	ICK	NA	NA	NA	0.000485649318012	0.5	1e-10	1e-10	5	6.0	6
10417	MRPS36	MRPS36	0.229327309597	0.0454791895528	0.818614529017	0.0025513897605	0.5	1e-10	1e-10	24	24.0	24
10418	KIF26B	KIF26B	NA	NA	NA	2.17365385099e-05	0.5	1e-10	1e-10	4	4.0	4
10419	KIF26B	KIF26B	NA	NA	NA	2.17365385099e-05	0.5	1e-10	1e-10	4	4.0	4
10420	APBB1	APBB1	NA	NA	NA	0.00189703608536	0.5	1e-10	1e-10	2	2.0	2
10421	HEMK1	HEMK1	0.229082255871	0.540653410936	0.818804984542	1.82695849187e-05	0.5	1e-10	1e-10	7	8.0	8
10422	IFT27	IFT27	0.229064184951	0.0271873513889	0.818819029668	0.00961524161347	0.5	1e-10	1e-10	19	19.0	19
10423	TNNI3K	TNNI3K	-0.228928731234	-0.0205895074988	0.818924309194	0.0142247999855	0.5	1e-10	1e-10	26	26.0	26
10424	CDH10	CDH10	NA	NA	NA	0.000152776217457	0.5	1e-10	1e-10	2	2.0	2
10425	RNPC3	RNPC3	0.228544739443	0.00805556148471	0.819222779238	0.0155346427819	0.5	1e-10	1e-10	17	17.0	17
10426	EFCAB7	EFCAB7	-0.228023451776	-0.0884758144573	0.819628008852	0.000530090244718	0.5	1e-10	1e-10	44	44.0	45
10427	NPTXR	NPTXR	0.227991109659	0.0038075251234	0.819653151997	0.335589496005	0.5	1e-10	1e-10	52	53.0	54
10428	AKT3	AKT3	NA	NA	NA	0.000157613972086	0.5	1e-10	1e-10	3	3.0	3
10429	REEP5	REEP5	-0.227658719265	-0.0322694328016	0.819911566969	0.0045152157719	0.5	1e-10	1e-10	31	31.0	31
10430	HAGHL	HAGHL	-0.227609337601	-0.0257739399974	0.819949960125	0.00687992247464	0.5	1e-10	1e-10	24	36.0	36
10431	NKX6-2	NKX6-2	NA	NA	NA	8.03986703641e-07	0.5	1e-10	1e-10	2	2.0	2
10432	GCA	GCA	-0.227416366339	-0.176490657934	0.820099995165	0.000155340144778	0.5	1e-10	1e-10	1	1.0	1
10433	GCA	GCA	NA	NA	NA	0.000155340144778	0.5	1e-10	1e-10	1	1.0	1
10434	RCC1	RCC1	-0.227363734972	-0.12420709599	0.820140917165	0.000310648843382	0.5	1e-10	1e-10	40	40.0	40
10435	RCC1	RCC1	NA	NA	NA	0.000310648843382	0.5	1e-10	1e-10	40	40.0	40
10436	NUTM2A	NUTM2A	0.227338266926	0.0618262888443	0.820160719284	0.000643565915773	0.5	1e-10	1e-10	115	116.0	125
10437	RUNDC3B	RUNDC3B	0.227316543512	0.275542741582	0.820177609938	6.69522680192e-05	0.5	1e-10	1e-10	2	2.0	2
10438	SWI5	SWI5	0.226691837856	0.0864772605142	0.820663374355	0.000679506835273	0.5	1e-10	1e-10	14	14.0	14
10439	RBP1	RBP1	NA	NA	NA	0.000864566321585	0.5	1e-10	1e-10	10	10.0	10
10440	JUND	JUND	-0.226652621806	-0.0015816158417	0.820693870632	2.03488332467	0.5	1e-10	1e-10	19	19.0	22
10441	PPDPF	PPDPF	-0.226631370472	-0.0119149808678	0.8207103968	0.0620865462467	0.5	1e-10	1e-10	17	22.0	22
10442	CRTAC1	CRTAC1	-0.226562086897	-0.0943092240706	0.820764275944	0.000642698542585	0.5	1e-10	1e-10	12	12.0	12
10443	P2RX5	P2RX5	0.226274795791	0.148207921028	0.820987700097	0.000245109523919	0.5	1e-10	1e-10	6	6.0	6
10444	DPY19L3	DPY19L3	0.226172407498	0.0552392476573	0.821067330222	0.00149799393356	0.5	1e-10	1e-10	26	26.0	26
10445	LRRC2	LRRC2	-0.225951789092	-0.0360925629185	0.821238917345	0.0042266149461	0.5	1e-10	1e-10	17	17.0	17
10446	CAMK1	CAMK1	-0.225824732302	-0.0421263808954	0.821337740313	0.00287076050358	0.5	1e-10	1e-10	15	15.0	15
10447	OTOF	OTOF	-0.225630876564	-0.371269282784	0.821488524018	3.4158001982e-05	0.5	1e-10	1e-10	4	4.0	4
10448	TMEM9B	TMEM9B	-0.225557182317	-0.0242845056593	0.821545846165	0.00903550428545	0.5	1e-10	1e-10	46	46.0	46
10449	PECR	PECR	-0.225483153957	-0.524104447402	0.821603429156	2.13457741909e-05	0.5	1e-10	1e-10	10	10.0	10
10450	PECR	PECR	NA	NA	NA	2.13457741909e-05	0.5	1e-10	1e-10	10	10.0	10
10451	MED28	MED28	-0.224856687311	-0.0118478022985	0.822090764959	0.0376532183513	0.5	1e-10	1e-10	105	108.0	111
10452	GDPD3	GDPD3	0.224651487653	0.00890525983686	0.822250407132	0.0589977183789	0.5	1e-10	1e-10	27	27.0	27
10453	GDPD3	GDPD3	NA	NA	NA	0.0589977183789	0.5	1e-10	1e-10	27	27.0	27
10454	BDH1	BDH1	-0.224457777287	-0.0277069450907	0.822401117566	0.00683232737626	0.5	1e-10	1e-10	22	24.0	24
10455	NRROS	NRROS	NA	NA	NA	6.94779025274e-07	0.5	1e-10	1e-10	3	3.0	3
10456	GRM7	GRM7	0.224198070285	0.443458022174	0.822603184948	1.27062111023e-05	0.5	1e-10	1e-10	17	18.0	18
10457	CDHR1	CDHR1	NA	NA	NA	3.83550915895e-05	0.5	1e-10	1e-10	2	2.0	2
10458	MFSD8	MFSD8	-0.22395055964	-0.0546251161696	0.822795773794	0.00156422246248	0.5	1e-10	1e-10	15	15.0	15
10459	CAPZB	CAPZB	NA	NA	NA	0.00055354444847	0.5	1e-10	1e-10	22	22.0	22
10460	PRKAR1B	PRKAR1B	-0.22345276693	-0.0321429562376	0.823183140253	0.00451943412399	0.5	1e-10	1e-10	4	4.0	4
10461	EPHB6	EPHB6	NA	NA	NA	0.000520430842241	0.5	1e-10	1e-10	5	5.0	5
10462	TEKT5	TEKT5	-0.223361694033	-0.165780310111	0.82325401495	0.000194805283337	0.5	1e-10	1e-10	52	59.0	59
10463	RHBDD1	RHBDD1	NA	NA	NA	1.6521019239e-07	0.5	1e-10	1e-10	2	2.0	2
10464	RHBDD1	RHBDD1	NA	NA	NA	1.6521019239e-07	0.5	1e-10	1e-10	2	2.0	2
10465	GPR85	GPR85	-0.22328980689	-0.0652581571369	0.823309959941	0.00214481499982	0.5	1e-10	1e-10	45	46.0	47
10466	C10orf128	C10orf128	-0.223217731961	-0.111669551489	0.823366051973	0.000276803563534	0.5	1e-10	1e-10	68	68.0	68
