## Supplementary .csv for "UTMOST, A Novel Single And Cross-Tissue TWAS (Transcriptome Wide Association Study), Reveals New ASD (Autism Spectrum Disorder) Associated Genes" (part 2 of 2)

	gene	gene_name	zscore	effect_size	pvalue	var_g	pred_perf_r2	pred_perf_pval	pred_perf_qval	n_snps_used	n_snps_in_cov	n_snps_in_model
10467	NECAB3	NECAB3	0.223062424072	0.0350739937868	0.8234869228	0.00259634492533	0.5	1e-10	1e-10	17	17.0	17
10468	SRA1	SRA1	-0.222933057879	-0.0060502194614	0.823587607287	0.148896870518	0.5	1e-10	1e-10	48	48.0	49
10469	SPATA21	SPATA21	-0.222910382769	-0.301268208949	0.82360525541	5.27999934783e-05	0.5	1e-10	1e-10	25	25.0	28
10470	SPATA21	SPATA21	NA	NA	NA	5.27999934783e-05	0.5	1e-10	1e-10	25	25.0	28
10471	ILVBL	ILVBL	-0.222836411051	-0.150031239329	0.823662828497	0.00015295481797	0.5	1e-10	1e-10	15	15.0	16
10472	ABCF2	ABCF2	NA	NA	NA	0.00509025199295	0.5	1e-10	1e-10	15	15.0	15
10473	RBM15B	RBM15B	NA	NA	NA	0.000453125058001	0.5	1e-10	1e-10	17	17.0	18
10474	ABI2	ABI2	0.222201922618	0.0323227414664	0.824156697495	0.00474695502028	0.5	1e-10	1e-10	18	19.0	19
10475	ZNF433	ZNF433	NA	NA	NA	1.00483318565e-05	0.5	1e-10	1e-10	1	1.0	1
10476	CKMT1B	CKMT1B	-0.222011312193	-0.000250842247948	0.824305077214	60.3575037539	0.5	1e-10	1e-10	56	58.0	64
10477	CKMT1B	CKMT1B	NA	NA	NA	60.3575037539	0.5	1e-10	1e-10	56	58.0	64
10478	MORC3	MORC3	NA	NA	NA	3.43247447946e-06	0.5	1e-10	1e-10	4	4.0	4
10479	TGM3	TGM3	0.22192083238	0.0480252758232	0.824375512964	0.00233176490294	0.5	1e-10	1e-10	64	64.0	66
10480	TRIM35	TRIM35	0.221845116236	0.32687484941	0.824434456739	3.3246922725e-05	0.5	1e-10	1e-10	9	9.0	9
10481	CNPPD1	CNPPD1	-0.221571997415	-0.0440276414496	0.824647083481	0.00253511824874	0.5	1e-10	1e-10	7	7.0	7
10482	SEMA5B	SEMA5B	-0.221247151494	-2.12513516127	0.824899997232	1.00051647561e-06	0.5	1e-10	1e-10	1	1.0	1
10483	SNX24	SNX24	NA	NA	NA	7.43737751007e-05	0.5	1e-10	1e-10	20	20.0	20
10484	ZNF775	ZNF775	-0.221122193491	-0.0246303700966	0.824997290036	0.00967277005626	0.5	1e-10	1e-10	27	27.0	27
10485	EPHA4	EPHA4	-0.220953694531	-0.0447935162696	0.825128488259	0.00030433325703	0.5	1e-10	1e-10	4	4.0	4
10486	CCZ1B	CCZ1B	0.220361130878	0.00746757852786	0.825589914439	0.113939991397	0.5	1e-10	1e-10	127	128.0	136
10487	MRPS16	MRPS16	NA	NA	NA	3.99857942094e-06	0.5	1e-10	1e-10	1	1.0	1
10488	PDE1B	PDE1B	0.220291715818	0.0347200548665	0.825643971525	0.0045011603273	0.5	1e-10	1e-10	19	19.0	22
10489	PLCE1	PLCE1	-0.220207757008	-0.993330959203	0.825709355683	4.98332145728e-06	0.5	1e-10	1e-10	6	6.0	6
10490	ATP10A	ATP10A	0.22018222427	0.312657774037	0.825729239918	0.000106898679319	0.5	1e-10	1e-10	27	28.0	28
10491	ATP10A	ATP10A	NA	NA	NA	0.000106898679319	0.5	1e-10	1e-10	27	28.0	28
10492	FKBP9	FKBP9	0.220076229658	0.0446976048669	0.825811786971	0.00224787876102	0.5	1e-10	1e-10	32	32.0	33
10493	CXXC1	CXXC1	NA	NA	NA	0.00665472693878	0.5	1e-10	1e-10	25	25.0	25
10494	UBALD2	UBALD2	0.220037573964	0.0126518711141	0.825841891939	0.0296000668954	0.5	1e-10	1e-10	12	12.0	12
10495	NEK7	NEK7	-0.219939808077	-0.393730773297	0.825918032936	1.88632433639e-05	0.5	1e-10	1e-10	8	8.0	8
10496	NEK7	NEK7	NA	NA	NA	1.88632433639e-05	0.5	1e-10	1e-10	8	8.0	8
10497	MED22	MED22	-0.219853005176	-0.267272133163	0.825985637229	7.7277221391e-05	0.5	1e-10	1e-10	37	37.0	37
10498	UBE4A	UBE4A	NA	NA	NA	1.69579847972e-07	0.5	1e-10	1e-10	1	2.0	2
10499	TMCO6	TMCO6	-0.219713606236	-0.00736779124797	0.826094207344	0.0881960855358	0.5	1e-10	1e-10	58	58.0	60
10500	PAPSS2	PAPSS2	0.219675619226	0.164072855159	0.826123793899	0.000171098555315	0.5	1e-10	1e-10	10	10.0	10
10501	ZSCAN9	ZSCAN9	0.219660201801	0.0801975178764	0.826135801982	0.000561636011578	0.5	1e-10	1e-10	48	49.0	51
10502	RBCK1	RBCK1	0.219500118163	0.00220438871473	0.826260487828	0.951742305735	0.5	1e-10	1e-10	72	76.0	78
10503	RTEL1	RTEL1	0.219183329424	0.0286157216448	0.826507240958	0.00276306164124	0.5	1e-10	1e-10	43	43.0	43
10504	ZNF624	ZNF624	0.219161876221	0.157377544236	0.826523951909	0.000190935055239	0.5	1e-10	1e-10	63	63.0	63
10505	CMAS	CMAS	0.218887233539	0.062169775281	0.826737891498	0.00136115933795	0.5	1e-10	1e-10	13	13.0	13
10506	DNMT3B	DNMT3B	-0.218859423786	-0.133568559206	0.826759555298	0.000288099544283	0.5	1e-10	1e-10	5	5.0	5
10507	SVIP	SVIP	0.21800786293	0.0234194408998	0.827422985039	0.00910596202309	0.5	1e-10	1e-10	31	32.0	32
10508	CRIM1	CRIM1	0.217927173907	0.650322518812	0.827485854233	6.07635635679e-06	0.5	1e-10	1e-10	3	3.0	3
10509	CRIM1	CRIM1	NA	NA	NA	6.07635635679e-06	0.5	1e-10	1e-10	3	3.0	3
10510	PCF11	PCF11	-0.217873813876	-0.0746582556653	0.827527430534	0.000869842382989	0.5	1e-10	1e-10	8	9.0	9
10511	PSMB3	PSMB3	0.217776233635	0.00645862146286	0.827603462951	0.107903319823	0.5	1e-10	1e-10	29	29.0	30
10512	TAS2R30	TAS2R30	0.217717824881	1.38022282485	0.827648974565	2.50479483226e-06	0.5	1e-10	1e-10	4	4.0	4
10513	SLC6A1	SLC6A1	-0.21771376053	-0.00829713251214	0.827652141495	0.0721347001641	0.5	1e-10	1e-10	50	50.0	50
10514	CNTLN	CNTLN	-0.217295368492	-0.0738310454016	0.82797816628	0.000817910232303	0.5	1e-10	1e-10	79	80.0	80
10515	WWC2	WWC2	NA	NA	NA	9.2712967774e-08	0.5	1e-10	1e-10	1	1.0	1
10516	TBPL1	TBPL1	NA	NA	NA	0.000475478016513	0.5	1e-10	1e-10	6	6.0	6
10517	EML3	EML3	NA	NA	NA	0.00623491359869	0.5	1e-10	1e-10	42	42.0	42
10518	LTN1	LTN1	0.21658395773	0.0445230561786	0.828532588877	0.00254281399868	0.5	1e-10	1e-10	72	73.0	74
10519	RAD54L	RAD54L	0.216374852815	0.031545546852	0.828695566529	0.00601552742921	0.5	1e-10	1e-10	42	42.0	42
10520	CDK3	CDK3	0.216290876251	0.00300321154443	0.828761020453	0.600268008873	0.5	1e-10	1e-10	226	229.0	234
10521	SIPA1L1	SIPA1L1	0.215436501892	0.0229784362038	0.829427013687	0.00815964133097	0.5	1e-10	1e-10	12	12.0	12
10522	GLYR1	GLYR1	0.215290108319	0.0410351175345	0.829541141235	0.00264911928109	0.5	1e-10	1e-10	23	23.0	23
10523	MKRN2	MKRN2	-0.215267544832	-0.0118776429523	0.829558731913	0.0467422478432	0.5	1e-10	1e-10	65	66.0	68
10524	GLUL	GLUL	0.214875212508	0.00243680734963	0.829864611048	0.836689010949	0.5	1e-10	1e-10	18	18.0	18
10525	MLH3	MLH3	NA	NA	NA	6.78162296779e-06	0.5	1e-10	1e-10	7	7.0	7
10526	PIEZO1	PIEZO1	-0.214803098836	-0.014548617631	0.829920836772	0.0219569111925	0.5	1e-10	1e-10	42	43.0	45
10527	SOX11	SOX11	-0.214767916742	-7.65682056477	0.829948267929	1.01265408148e-07	0.5	1e-10	1e-10	7	7.0	7
10528	SOX11	SOX11	NA	NA	NA	1.01265408148e-07	0.5	1e-10	1e-10	7	7.0	7
10529	MESP1	MESP1	0.214650100145	0.0614825475985	0.830040129963	0.00137776232299	0.5	1e-10	1e-10	15	15.0	15
10530	MESP1	MESP1	NA	NA	NA	0.00137776232299	0.5	1e-10	1e-10	15	15.0	15
10531	TUBB2A	TUBB2A	-0.214323489342	-0.00290040172844	0.830294801751	0.520002773679	0.5	1e-10	1e-10	14	15.0	15
10532	TLDC1	TLDC1	NA	NA	NA	0.000180919173506	0.5	1e-10	1e-10	25	26.0	27
10533	ATP5G2	ATP5G2	-0.213948339626	-0.000723395668554	0.830587343308	9.38485442204	0.5	1e-10	1e-10	55	55.0	56
10534	IPO13	IPO13	NA	NA	NA	0.000336977919386	0.5	1e-10	1e-10	1	1.0	1
10535	ZNF880	ZNF880	NA	NA	NA	0.0116862642689	0.5	1e-10	1e-10	61	62.0	64
10536	FAM210B	FAM210B	-0.213867047776	-0.113570258212	0.830650737749	0.000349650875842	0.5	1e-10	1e-10	39	41.0	41
10537	GRM2	GRM2	0.213644602295	0.0581832370088	0.830824214728	0.00104849231988	0.5	1e-10	1e-10	27	28.0	29
10538	GNG10	GNG10	-0.213570631138	-0.00494203716697	0.830881903918	0.18374482089	0.5	1e-10	1e-10	31	31.0	31
10539	MESDC1	MESDC1	-0.213547423482	-1.27342200099	0.830900003469	3.59762129498e-06	0.5	1e-10	1e-10	1	1.0	2
10540	MESDC1	MESDC1	NA	NA	NA	3.59762129498e-06	0.5	1e-10	1e-10	1	1.0	2
10541	BICD2	BICD2	NA	NA	NA	8.59646042731e-05	0.5	1e-10	1e-10	38	38.0	38
10542	POMGNT2	POMGNT2	NA	NA	NA	0.0273076758676	0.5	1e-10	1e-10	15	15.0	16
10543	CLDN10	CLDN10	-0.213221687492	-0.0527656313965	0.831154053029	0.00137392201293	0.5	1e-10	1e-10	27	27.0	27
10544	WDR3	WDR3	0.213206571419	0.997998046414	0.831165842856	5.47763387285e-06	0.5	1e-10	1e-10	11	11.0	11
10545	PSMA3	PSMA3	0.213135574947	0.0634881158434	0.831221217284	0.00102159312762	0.5	1e-10	1e-10	5	5.0	5
10546	TMEFF1	TMEFF1	NA	NA	NA	0.000180359592425	0.5	1e-10	1e-10	4	4.0	4
10547	LRIG1	LRIG1	0.212967740184	0.0840492936016	0.83135212506	0.000640938252498	0.5	1e-10	1e-10	9	9.0	9
10548	GNB2	GNB2	-0.212826008593	-0.0311498966386	0.831462676527	0.0036885109846	0.5	1e-10	1e-10	19	19.0	21
10549	PRND	PRND	0.212822506068	0.958914638832	0.83146540856	6.10284093856e-06	0.5	1e-10	1e-10	10	11.0	11
10550	HRSP12	HRSP12	0.212635818172	0.00822903258829	0.831611031403	0.0735348547718	0.5	1e-10	1e-10	34	34.0	34
10551	LIN54	LIN54	NA	NA	NA	7.63458843741e-05	0.5	1e-10	1e-10	37	38.0	38
10552	CASC3	CASC3	0.212537156417	0.0144485545693	0.831687993228	0.0306393287199	0.5	1e-10	1e-10	41	42.0	45
10553	TSPYL5	TSPYL5	0.212273986409	0.0194642110801	0.831893288814	0.0137709151325	0.5	1e-10	1e-10	25	25.0	25
10554	WNT8A	WNT8A	-0.212272959893	-0.576628049306	0.831894089609	1.38381049726e-05	0.5	1e-10	1e-10	8	8.0	8
10555	HAP1	HAP1	-0.212210725119	-0.00526508183829	0.831942639855	0.157847692634	0.5	1e-10	1e-10	58	59.0	59
10556	IQSEC1	IQSEC1	-0.21209909641	-0.00821011729956	0.832029724629	0.0978278836401	0.5	1e-10	1e-10	12	12.0	12
10557	MAP3K3	MAP3K3	-0.21206801554	-0.0295654720589	0.832053972078	0.00528699777343	0.5	1e-10	1e-10	53	53.0	53
10558	EPB41	EPB41	0.211916966349	0.00169156132483	0.832171813966	1.67925512984	0.5	1e-10	1e-10	58	58.0	59
10559	EPB41	EPB41	NA	NA	NA	1.67925512984	0.5	1e-10	1e-10	58	58.0	59
10560	FPGT	FPGT	0.211823121348	0.0517487551997	0.832245029578	0.00168163082888	0.5	1e-10	1e-10	46	46.0	46
10561	SIN3B	SIN3B	-0.211707721417	-0.0541261182002	0.832335063824	0.00143916486891	0.5	1e-10	1e-10	21	22.0	22
10562	TMTC3	TMTC3	NA	NA	NA	4.92586520486e-06	0.5	1e-10	1e-10	7	7.0	7
10563	ANLN	ANLN	0.211459478161	0.0290752525305	0.832528748988	0.00568307655008	0.5	1e-10	1e-10	49	50.0	52
10564	SPAG4	SPAG4	0.211458031761	1.35900985774	0.832529877532	2.40450133393e-06	0.5	1e-10	1e-10	5	5.0	5
10565	JRKL	JRKL	-0.211405028681	-0.149429613975	0.832571233099	0.000215181638869	0.5	1e-10	1e-10	19	20.0	20
10566	RFPL3	RFPL3	NA	NA	NA	2.57446572194e-07	0.5	1e-10	1e-10	2	2.0	2
10567	AKAP12	AKAP12	NA	NA	NA	0.00489721435834	0.5	1e-10	1e-10	7	7.0	7
10568	MARK1	MARK1	-0.211179480469	-0.19529992917	0.832747221901	0.000113150366727	0.5	1e-10	1e-10	24	24.0	24
10569	GSTT1	GSTT1	0.211062076448	0.000241291404939	0.832838832211	68.7185809827	0.5	1e-10	1e-10	168	175.0	181
10570	RHOJ	RHOJ	-0.210954260378	-0.0917620199111	0.832922963046	0.000620818714026	0.5	1e-10	1e-10	14	14.0	14
10571	C3orf38	C3orf38	-0.210842880779	-0.123781989125	0.833009876576	0.000350954599747	0.5	1e-10	1e-10	29	29.0	31
10572	HTR2A	HTR2A	-0.210825261765	-0.717383696019	0.833023625517	1.54404595849e-05	0.5	1e-10	1e-10	33	33.0	34
10573	LRRC40	LRRC40	NA	NA	NA	4.64594869739e-07	0.5	1e-10	1e-10	2	2.0	2
10574	PCDH10	PCDH10	NA	NA	NA	2.50946292425e-07	0.5	1e-10	1e-10	18	18.0	18
10575	IL18R1	IL18R1	0.21077171899	0.105967405254	0.833065407763	0.000343159022239	0.5	1e-10	1e-10	21	21.0	23
10576	SLC25A21-AS1	SLC25A21-AS1	0.210712795153	0.122951858298	0.83311138968	0.000141550187378	0.5	1e-10	1e-10	43	43.0	43
10577	DPP10	DPP10	0.210712603251	0.101047111674	0.833111539433	0.000457335980706	0.5	1e-10	1e-10	10	10.0	10
10578	DPP10	DPP10	NA	NA	NA	0.000457335980706	0.5	1e-10	1e-10	10	10.0	10
10579	SERAC1	SERAC1	0.210586753004	0.0740086028568	0.833209750086	0.000776535530188	0.5	1e-10	1e-10	77	77.0	77
10580	ANKRD45	ANKRD45	0.210549055569	0.478354690061	0.833239168808	2.48940602315e-05	0.5	1e-10	1e-10	22	22.0	24
10581	PSMD4	PSMD4	-0.210249476081	-0.00615835823873	0.833472966109	0.0969846805792	0.5	1e-10	1e-10	40	41.0	42
10582	CDK18	CDK18	-0.210143844488	-0.111332439543	0.833555406445	0.000354548135339	0.5	1e-10	1e-10	5	5.0	5
10583	KIAA1211	KIAA1211	0.209993231543	0.394727808597	0.83367295571	3.66984530648e-05	0.5	1e-10	1e-10	20	20.0	21
10584	ARL6IP4	ARL6IP4	0.209990318878	0.0155852277112	0.833675229001	0.0153533297292	0.5	1e-10	1e-10	22	22.0	22
10585	CWC27	CWC27	0.209902075901	0.0478359668635	0.833744101989	0.00204789272106	0.5	1e-10	1e-10	42	42.0	45
10586	COX7A1	COX7A1	NA	NA	NA	0.000374157558074	0.5	1e-10	1e-10	3	3.0	3
10587	HSD17B1	HSD17B1	-0.209400074758	-0.0183548431286	0.834135934409	0.0145294841808	0.5	1e-10	1e-10	88	88.0	89
10588	E2F5	E2F5	-0.209251359618	-0.122632562758	0.834252020569	0.000382357353086	0.5	1e-10	1e-10	39	39.0	39
10589	IRX2	IRX2	0.20912401633	0.110336733468	0.83435142686	9.93172141749e-05	0.5	1e-10	1e-10	39	40.0	43
10590	BCL10	BCL10	-0.208712486277	-0.249253857737	0.834672692164	5.89733876584e-05	0.5	1e-10	1e-10	17	17.0	18
10591	SPRED3	SPRED3	0.208621774497	0.405823332668	0.834743510992	3.05623241994e-05	0.5	1e-10	1e-10	18	18.0	19
10592	TXNDC16	TXNDC16	-0.208367291925	-0.0696582442193	0.834942193082	0.000742678077627	0.5	1e-10	1e-10	13	13.0	13
10593	COPRS	COPRS	0.208023155689	0.0115306790498	0.835210887202	0.025598108671	0.5	1e-10	1e-10	34	34.0	35
10594	C14orf182	C14orf182	-0.207808619731	-0.335000852047	0.835378401967	1.64595143627e-05	0.5	1e-10	1e-10	74	75.0	77
10595	KDM3B	KDM3B	-0.207750620685	-0.105334967824	0.835423690281	0.00033146526178	0.5	1e-10	1e-10	24	24.0	24
10596	S100A13	S100A13	-0.207641353386	-0.00443657127089	0.835509012679	0.228276618351	0.5	1e-10	1e-10	77	79.0	80
10597	S100A13	S100A13	NA	NA	NA	0.228276618351	0.5	1e-10	1e-10	77	79.0	80
10598	ARL8B	ARL8B	0.207612569902	0.00778819519245	0.835531488856	0.086953100988	0.5	1e-10	1e-10	31	31.0	31
10599	DSTYK	DSTYK	0.207574465844	0.0209869412909	0.835561243401	0.00957521002427	0.5	1e-10	1e-10	24	24.0	24
10600	MLANA	MLANA	NA	NA	NA	4.79516549919e-10	0.5	1e-10	1e-10	1	1.0	1
10601	YIPF2	YIPF2	-0.207369414989	-0.0154549917867	0.835721366736	0.0166885999635	0.5	1e-10	1e-10	65	65.0	67
10602	NBEA	NBEA	-0.207287042764	-0.089038189832	0.835785692772	0.00057460897831	0.5	1e-10	1e-10	17	17.0	17
10603	TMA7	TMA7	-0.207263011915	-0.000853708834368	0.835804459125	5.5359092451	0.5	1e-10	1e-10	34	34.0	35
10604	TGFBR1	TGFBR1	0.206904999741	0.17928054353	0.83608405178	0.000122678071159	0.5	1e-10	1e-10	3	3.0	3
10605	TIMM13	TIMM13	-0.206373087034	-0.0103177520629	0.836499491772	0.0371553563522	0.5	1e-10	1e-10	25	25.0	25
10606	GPR108	GPR108	-0.206034284742	-0.0340780823791	0.836764130443	0.00325271551314	0.5	1e-10	1e-10	24	34.0	34
10607	ICAM2	ICAM2	NA	NA	NA	1.42601972896e-06	0.5	1e-10	1e-10	3	3.0	3
10608	GEMIN5	GEMIN5	-0.20590109531	-0.52157559237	0.836868169848	3.84423010564e-05	0.5	1e-10	1e-10	12	12.0	12
10609	RUSC1	RUSC1	-0.205568412596	-0.013119915861	0.837128053612	0.0477658841958	0.5	1e-10	1e-10	12	12.0	12
10610	RUSC1	RUSC1	NA	NA	NA	0.0477658841958	0.5	1e-10	1e-10	12	12.0	12
10611	SLC7A11	SLC7A11	0.205513320168	0.131159476132	0.837171092214	0.000240593552204	0.5	1e-10	1e-10	37	37.0	37
10612	GON4L	GON4L	NA	NA	NA	1.0563267238e-07	0.5	1e-10	1e-10	1	1.0	1
10613	GSTT2B	GSTT2B	-0.205475254024	-0.0420495179878	0.837200830044	0.00257276974346	0.5	1e-10	1e-10	73	75.0	80
10614	ZNF14	ZNF14	-0.205332386997	-0.013104359586	0.837312441935	0.00751689875707	0.5	1e-10	1e-10	91	95.0	98
10615	RABGGTB	RABGGTB	NA	NA	NA	1.63697772151e-06	0.5	1e-10	1e-10	2	2.0	2
10616	ORAI1	ORAI1	NA	NA	NA	2.10932614044e-06	0.5	1e-10	1e-10	1	1.0	1
10617	TDRD12	TDRD12	NA	NA	NA	6.89655917662e-09	0.5	1e-10	1e-10	10	10.0	11
10618	ZNF597	ZNF597	-0.204934906508	-1.4740270113	0.837622982514	2.05185326434e-06	0.5	1e-10	1e-10	11	11.0	11
10619	MREG	MREG	-0.204889316558	-0.0211315984185	0.837658602307	0.0116803388485	0.5	1e-10	1e-10	65	67.0	67
10620	C2orf66	C2orf66	NA	NA	NA	4.0369223439e-07	0.5	1e-10	1e-10	1	1.0	1
10621	TOP3B	TOP3B	0.204676522151	0.00742943014265	0.83782486468	0.0664103856778	0.5	1e-10	1e-10	93	93.0	94
10622	RANBP2	RANBP2	0.204617197051	0.223072030884	0.837871218372	0.000148198995017	0.5	1e-10	1e-10	7	7.0	7
10623	RANBP2	RANBP2	NA	NA	NA	0.000148198995017	0.5	1e-10	1e-10	7	7.0	7
10624	BOLA2	BOLA2	0.20450701936	0.0427846857917	0.837957307253	0.00216463510439	0.5	1e-10	1e-10	30	30.0	32
10625	MAPK3	MAPK3	0.204470519475	0.00600987296494	0.837985827376	0.100623711659	0.5	1e-10	1e-10	20	20.0	20
10626	MAPK3	MAPK3	NA	NA	NA	0.100623711659	0.5	1e-10	1e-10	20	20.0	20
10627	UQCRFS1	UQCRFS1	NA	NA	NA	0.0029164459032	0.5	1e-10	1e-10	9	9.0	9
10628	CHAF1A	CHAF1A	0.204091587557	0.0128189044575	0.838281928142	0.0235748224564	0.5	1e-10	1e-10	50	52.0	52
10629	SNX6	SNX6	-0.204000978634	-0.0666340854505	0.838352734153	0.000869946147409	0.5	1e-10	1e-10	16	16.0	17
10630	FAM49B	FAM49B	NA	NA	NA	5.54033167813e-06	0.5	1e-10	1e-10	3	3.0	3
10631	PCDHGC5	PCDHGC5	NA	NA	NA	2.74512899139e-05	0.5	1e-10	1e-10	3	3.0	3
10632	RNF152	RNF152	-0.203783988674	-0.0306529796291	0.838522305482	0.00611527732651	0.5	1e-10	1e-10	32	32.0	32
10633	TCN2	TCN2	-0.20364768662	-0.0908287558934	0.838628825399	0.000352785103107	0.5	1e-10	1e-10	14	14.0	14
10634	ZNF653	ZNF653	0.203590400098	0.0924942647319	0.838673595641	0.000477242293508	0.5	1e-10	1e-10	2	2.0	2
10635	AMDHD2	AMDHD2	0.203541085813	0.053219085633	0.838712135883	0.000904322618358	0.5	1e-10	1e-10	27	29.0	30
10636	C4orf22	C4orf22	0.20343646738	0.154044080249	0.838793898862	0.000252010289665	0.5	1e-10	1e-10	98	98.0	102
10637	MERTK	MERTK	0.203370246136	0.0252340744298	0.838845653989	0.0065903491572	0.5	1e-10	1e-10	33	35.0	35
10638	MERTK	MERTK	NA	NA	NA	0.0065903491572	0.5	1e-10	1e-10	33	35.0	35
10639	RIMS4	RIMS4	NA	NA	NA	0.000929282521896	0.5	1e-10	1e-10	11	11.0	11
10640	KIAA1614	KIAA1614	-0.203126080796	-0.0108113907684	0.839036487114	0.0552039047315	0.5	1e-10	1e-10	75	75.0	76
10641	ZCRB1	ZCRB1	-0.20309850091	-0.00697036429075	0.839058043414	0.0812687327076	0.5	1e-10	1e-10	44	45.0	45
10642	IFNE	IFNE	NA	NA	NA	4.05105560215e-06	0.5	1e-10	1e-10	1	1.0	1
10643	BCCIP	BCCIP	-0.202916875482	-15.1399033836	0.839200003944	2.20114008751e-08	0.5	1e-10	1e-10	1	1.0	1
10644	PRDM5	PRDM5	0.202688729276	0.463970953343	0.839378333065	1.79761230723e-05	0.5	1e-10	1e-10	42	42.0	42
10645	PREPL	PREPL	0.202595475614	0.00670540099861	0.839451226607	0.0928857080696	0.5	1e-10	1e-10	7	7.0	7
10646	ZNF274	ZNF274	NA	NA	NA	2.15388723031e-11	0.5	1e-10	1e-10	1	1.0	1
10647	RFWD3	RFWD3	-0.202518514611	-0.0187747570725	0.839511385713	0.0122257610622	0.5	1e-10	1e-10	87	87.0	90
10648	SLC35F3	SLC35F3	-0.202465229134	-0.0134124805483	0.839553038613	0.0231692722493	0.5	1e-10	1e-10	21	21.0	21
10649	GAL3ST1	GAL3ST1	-0.202260914565	-0.0669674412677	0.839712754104	0.000846029434529	0.5	1e-10	1e-10	63	64.0	66
10650	TMEM249	TMEM249	0.202149132773	0.00179269886306	0.839800138252	0.562368979383	0.5	1e-10	1e-10	87	95.0	109
10651	POP1	POP1	0.202146342296	0.0509231362445	0.839802319701	0.00131287522564	0.5	1e-10	1e-10	42	43.0	43
10652	ZNF404	ZNF404	0.202109758656	0.00635471637366	0.839830918992	0.070502037485	0.5	1e-10	1e-10	135	135.0	138
10653	ASRGL1	ASRGL1	-0.201875593759	-0.00813938557305	0.840013982601	0.0604491895307	0.5	1e-10	1e-10	83	84.0	85
10654	ACTL10	ACTL10	NA	NA	NA	1.41316334485e-07	0.5	1e-10	1e-10	2	2.0	2
10655	RPA3	RPA3	-0.20185837756	-0.0968829152216	0.840027442088	0.00102253566609	0.5	1e-10	1e-10	72	75.0	78
10656	ZNF320	ZNF320	NA	NA	NA	0.198137389342	0.5	1e-10	1e-10	28	29.0	30
10657	SLC25A38	SLC25A38	NA	NA	NA	3.69209090003e-06	0.5	1e-10	1e-10	3	3.0	3
10658	ZADH2	ZADH2	0.20110744626	0.0163511509606	0.840614559672	0.0112248092556	0.5	1e-10	1e-10	82	86.0	86
10659	NDUFB10	NDUFB10	0.201029260674	0.0077450997095	0.840675694377	0.0457956653608	0.5	1e-10	1e-10	12	13.0	13
10660	ATF7IP	ATF7IP	0.201023125776	0.301186336271	0.840680491404	5.40054538984e-05	0.5	1e-10	1e-10	5	6.0	6
10661	FKBP8	FKBP8	0.200984027622	0.00499370558635	0.840711063347	0.154572430342	0.5	1e-10	1e-10	9	9.0	10
10662	TRIM37	TRIM37	-0.200983441978	-0.0112151770574	0.84071152128	0.0316934108964	0.5	1e-10	1e-10	63	63.0	64
10663	ZNF546	ZNF546	NA	NA	NA	1.66629211634e-05	0.5	1e-10	1e-10	11	11.0	11
10664	MTIF3	MTIF3	0.200812528902	0.00768942750432	0.840845165841	0.070407235413	0.5	1e-10	1e-10	59	59.0	60
10665	MAST1	MAST1	-0.200736343301	-0.00273651250041	0.84090474024	0.721550317442	0.5	1e-10	1e-10	22	22.0	23
10666	FOXC1	FOXC1	0.200331027561	0.0453474075281	0.841221697878	0.00255042627229	0.5	1e-10	1e-10	19	22.0	22
10667	ATP6V0A2	ATP6V0A2	NA	NA	NA	0.000140419901817	0.5	1e-10	1e-10	90	90.0	90
10668	RPS29	RPS29	-0.2002484099	-0.0193441315451	0.841286308197	0.0139538654333	0.5	1e-10	1e-10	2	2.0	2
10669	PPID	PPID	-0.200191048877	-0.00737935332581	0.841331167443	0.0824323648655	0.5	1e-10	1e-10	36	36.0	36
10670	PIH1D2	PIH1D2	0.200045870389	0.0271961904983	0.841444706725	0.00736092237213	0.5	1e-10	1e-10	52	53.0	55
10671	FAM86A	FAM86A	NA	NA	NA	2.63805808827e-06	0.5	1e-10	1e-10	4	4.0	4
10672	NDUFS1	NDUFS1	-0.200000792998	-0.0120195540269	0.84147996093	0.029239497204	0.5	1e-10	1e-10	50	50.0	50
10673	JAK3	JAK3	-0.199956494495	-0.0352050788927	0.841514606289	0.00291371751903	0.5	1e-10	1e-10	16	16.0	16
10674	KRTCAP3	KRTCAP3	-0.199690260295	-0.14317754521	0.841722831518	0.000141817961359	0.5	1e-10	1e-10	15	15.0	15
10675	PSMC6	PSMC6	-0.199648047363	-0.191054499668	0.841755847819	0.00020063416042	0.5	1e-10	1e-10	18	18.0	18
10676	POLR2D	POLR2D	-0.199208050966	-1.44040987731	0.842100001878	2.3886142914e-06	0.5	1e-10	1e-10	1	1.0	1
10677	GPT	GPT	NA	NA	NA	0.000272877204372	0.5	1e-10	1e-10	2	2.0	2
10678	FAM151B	FAM151B	0.19860210157	0.203605939069	0.842574009545	9.95926097776e-05	0.5	1e-10	1e-10	86	87.0	90
10679	DDX18	DDX18	0.198240616197	0.0242546697814	0.842856810893	0.00692222389478	0.5	1e-10	1e-10	37	38.0	40
10680	DDX18	DDX18	NA	NA	NA	0.00692222389478	0.5	1e-10	1e-10	37	38.0	40
10681	HES6	HES6	0.198228815225	0.00233120881052	0.842866043505	0.917353269757	0.5	1e-10	1e-10	81	84.0	84
10682	HES6	HES6	NA	NA	NA	0.917353269757	0.5	1e-10	1e-10	81	84.0	84
10683	SYNPR	SYNPR	0.198009683101	0.0136692219464	0.843037487711	0.0131922086829	0.5	1e-10	1e-10	6	6.0	6
10684	TMEM72	TMEM72	0.197637967617	0.0933659195277	0.843328326825	0.000451202118312	0.5	1e-10	1e-10	35	35.0	38
10685	ARHGAP12	ARHGAP12	NA	NA	NA	1.72907958196e-06	0.5	1e-10	1e-10	2	2.0	2
10686	SLC39A3	SLC39A3	-0.197387264872	-0.0454671258602	0.843524494737	0.000519394087334	0.5	1e-10	1e-10	47	56.0	58
10687	RABIF	RABIF	-0.197358703847	-0.131852484053	0.843546843559	9.12663656348e-05	0.5	1e-10	1e-10	11	11.0	11
10688	GAB1	GAB1	-0.197272676325	-0.1558282626	0.843614160314	0.000168976846352	0.5	1e-10	1e-10	30	31.0	31
10689	ATAD2B	ATAD2B	0.197255260252	0.95053279078	0.843627788575	3.06872783238e-06	0.5	1e-10	1e-10	2	2.0	2
10690	MRPS25	MRPS25	-0.196871886968	-0.0081196437572	0.843927794062	0.020504326077	0.5	1e-10	1e-10	49	49.0	49
10691	POLR3GL	POLR3GL	-0.196846394465	-0.0449676638266	0.843947743805	0.00253819043806	0.5	1e-10	1e-10	10	10.0	11
10692	POLR3GL	POLR3GL	NA	NA	NA	0.00253819043806	0.5	1e-10	1e-10	10	10.0	11
10693	PKDCC	PKDCC	NA	NA	NA	2.23157559445e-06	0.5	1e-10	1e-10	2	2.0	2
10694	PKDCC	PKDCC	NA	NA	NA	2.23157559445e-06	0.5	1e-10	1e-10	2	2.0	2
10695	NKAIN4	NKAIN4	-0.196143489084	-0.0100898168163	0.844497857946	0.0603800949077	0.5	1e-10	1e-10	27	27.0	28
10696	FBXL2	FBXL2	0.195777432456	0.0891919729267	0.844784374535	0.000495884716639	0.5	1e-10	1e-10	19	20.0	20
10697	FAM196A	FAM196A	0.195723693926	0.0439876072309	0.844826438008	0.00106957776497	0.5	1e-10	1e-10	175	184.0	184
10698	GLDC	GLDC	NA	NA	NA	0.000571178355618	0.5	1e-10	1e-10	8	8.0	8
10699	POLR3B	POLR3B	-0.195529914479	-0.428655641923	0.844978121243	2.18529023777e-05	0.5	1e-10	1e-10	11	11.0	11
10700	DBT	DBT	-0.195272899427	-0.175320754251	0.845179311787	9.44620961123e-05	0.5	1e-10	1e-10	32	32.0	32
10701	CIAO1	CIAO1	-0.195103056532	-0.00761094361011	0.845312269793	0.0616990484565	0.5	1e-10	1e-10	91	91.0	97
10702	CIAO1	CIAO1	NA	NA	NA	0.0616990484565	0.5	1e-10	1e-10	91	91.0	97
10703	SNRPE	SNRPE	0.19506725893	0.0363553877364	0.84534029377	0.00231474276958	0.5	1e-10	1e-10	23	23.0	23
10704	LCLAT1	LCLAT1	-0.194883402774	-0.121794898741	0.845484227739	0.000253595123429	0.5	1e-10	1e-10	41	41.0	41
10705	LCLAT1	LCLAT1	NA	NA	NA	0.000253595123429	0.5	1e-10	1e-10	41	41.0	41
10706	DIS3L	DIS3L	0.194783121506	0.0109422346429	0.845562736291	0.020241803192	0.5	1e-10	1e-10	66	66.0	68
10707	DIS3L	DIS3L	NA	NA	NA	0.020241803192	0.5	1e-10	1e-10	66	66.0	68
10708	ILF2	ILF2	-0.19435224865	-0.0761774025515	0.84590007699	0.000645807849938	0.5	1e-10	1e-10	20	20.0	20
10709	ILF2	ILF2	NA	NA	NA	0.000645807849938	0.5	1e-10	1e-10	20	20.0	20
10710	SLC35B3	SLC35B3	0.194336084782	0.0360529247704	0.845912732621	0.00227848603443	0.5	1e-10	1e-10	18	18.0	18
10711	MSR1	MSR1	0.194285003607	0.288765618156	0.845952727299	4.26296243482e-05	0.5	1e-10	1e-10	7	7.0	7
10712	CDC26	CDC26	NA	NA	NA	0.0352068279666	0.5	1e-10	1e-10	68	69.0	69
10713	STK32A	STK32A	0.194071475163	0.0791300664234	0.846119916498	0.000712019262279	0.5	1e-10	1e-10	30	30.0	31
10714	GPRC5B	GPRC5B	-0.193747909521	-0.00277074054968	0.846373276185	0.356365966094	0.5	1e-10	1e-10	69	72.0	72
10715	GAPVD1	GAPVD1	NA	NA	NA	0.00296799471657	0.5	1e-10	1e-10	63	63.0	63
10716	ANKRD34C	ANKRD34C	-0.193170846957	-0.0411742768903	0.84682516947	0.00157088700626	0.5	1e-10	1e-10	78	79.0	80
10717	ANKRD34C	ANKRD34C	NA	NA	NA	0.00157088700626	0.5	1e-10	1e-10	78	79.0	80
10718	CRHR1	CRHR1	0.193142162235	0.00113075159708	0.846847633573	4.75375149269	0.5	1e-10	1e-10	453	462.0	555
10719	TMEM2	TMEM2	-0.192800174932	-0.0253510552076	0.847115466483	0.0057749297749	0.5	1e-10	1e-10	10	10.0	10
10720	GPM6A	GPM6A	NA	NA	NA	0.0194317915736	0.5	1e-10	1e-10	9	9.0	9
10721	HTATIP2	HTATIP2	0.192304837011	0.0379072347469	0.847503429727	0.00221459755294	0.5	1e-10	1e-10	27	27.0	27
10722	SLC22A31	SLC22A31	-0.192281296746	-0.000343937408325	0.847521868076	50.530027803	0.5	1e-10	1e-10	203	227.0	251
10723	ZFP64	ZFP64	0.192154176463	0.235614093218	0.847621438838	8.86428265937e-05	0.5	1e-10	1e-10	58	58.0	58
10724	ZNF267	ZNF267	0.191995150719	0.0821612808015	0.84774600393	0.000501261422767	0.5	1e-10	1e-10	23	27.0	28
10725	TMEM199	TMEM199	NA	NA	NA	1.14494815126e-05	0.5	1e-10	1e-10	10	10.0	10
10726	COQ9	COQ9	0.19152826766	0.0225391113996	0.84811173606	0.00555320176361	0.5	1e-10	1e-10	22	22.0	22
10727	COQ9	COQ9	NA	NA	NA	0.00555320176361	0.5	1e-10	1e-10	22	22.0	22
10728	CAPRIN1	CAPRIN1	-0.191430489157	-0.164174098287	0.848188334845	0.000156032333777	0.5	1e-10	1e-10	7	7.0	7
10729	CLCN7	CLCN7	-0.191293299461	-0.00267297798274	0.848295810415	0.390063476023	0.5	1e-10	1e-10	58	60.0	61
10730	ZNF444	ZNF444	-0.191221564759	-0.111849615531	0.848352009112	0.00025462858121	0.5	1e-10	1e-10	5	6.0	6
10731	DAZAP1	DAZAP1	-0.191079296981	-0.113006746857	0.848463467402	0.000351644960768	0.5	1e-10	1e-10	10	11.0	11
10732	PHLPP1	PHLPP1	0.190847637966	0.22038725082	0.848644964861	5.805054429e-05	0.5	1e-10	1e-10	5	6.0	6
10733	FZD2	FZD2	-0.190752919774	-0.236072342351	0.848719175859	7.64357003827e-05	0.5	1e-10	1e-10	32	33.0	33
10734	C19orf54	C19orf54	0.190441261306	0.0176415628089	0.848963367407	0.0107178736757	0.5	1e-10	1e-10	47	47.0	48
10735	EXOSC8	EXOSC8	NA	NA	NA	0.000144738094979	0.5	1e-10	1e-10	11	12.0	12
10736	DDTL	DDTL	0.190334308808	0.00737840169531	0.849047170481	0.0580207789362	0.5	1e-10	1e-10	2776	2923.0	3083
10737	ACOT11	ACOT11	NA	NA	NA	3.30521231265e-07	0.5	1e-10	1e-10	1	1.0	1
10738	SCLT1	SCLT1	-0.190180091249	-0.15627130358	0.849168011292	0.000157768959114	0.5	1e-10	1e-10	15	15.0	15
10739	GABRB3	GABRB3	NA	NA	NA	2.51510707908e-05	0.5	1e-10	1e-10	2	2.0	2
10740	GABRB3	GABRB3	NA	NA	NA	2.51510707908e-05	0.5	1e-10	1e-10	2	2.0	2
10741	COL11A1	COL11A1	0.190056782753	0.0688497364857	0.849264635127	0.00018628435277	0.5	1e-10	1e-10	5	5.0	5
10742	LRRC16B	LRRC16B	-0.190014040971	-0.00303657533755	0.849298127873	0.507745909442	0.5	1e-10	1e-10	29	32.0	33
10743	ALX4	ALX4	-0.18984472271	-0.219800179614	0.849430809464	5.43908659282e-05	0.5	1e-10	1e-10	10	10.0	10
10744	C1orf228	C1orf228	-0.189836555582	-0.0103833135937	0.849437209516	0.0408972290062	0.5	1e-10	1e-10	105	106.0	110
10745	SOCS7	SOCS7	NA	NA	NA	6.68202204826e-07	0.5	1e-10	1e-10	1	1.0	1
10746	CSMD1	CSMD1	NA	NA	NA	0.0023548513914	0.5	1e-10	1e-10	94	94.0	95
10747	NOS1AP	NOS1AP	0.189668109134	0.00725469239799	0.849569212372	0.0755385138326	0.5	1e-10	1e-10	46	47.0	47
10748	FAM131A	FAM131A	0.189475785056	0.0116006592456	0.84971993206	0.0325897478163	0.5	1e-10	1e-10	5	5.0	5
10749	HIST1H4K	HIST1H4K	-0.189390671782	-0.69663315933	0.84978663501	8.73447866896e-06	0.5	1e-10	1e-10	23	23.0	24
10750	AASS	AASS	0.189384676932	0.94506084507	0.849791333191	4.28537281141e-06	0.5	1e-10	1e-10	5	5.0	5
10751	ZNFX1	ZNFX1	-0.189246013761	-0.499738988244	0.849900005419	1.38286571154e-05	0.5	1e-10	1e-10	1	1.0	1
10752	TCTN3	TCTN3	-0.189030995959	-0.576320945666	0.850068523455	1.01593654798e-05	0.5	1e-10	1e-10	12	12.0	12
10753	CENPC	CENPC	-0.18891498217	-0.0320130833594	0.850159450938	0.00322780903987	0.5	1e-10	1e-10	95	95.0	97
10754	C10orf113	C10orf113	-0.188707374354	-0.290424229984	0.850322171537	5.05587513029e-05	0.5	1e-10	1e-10	54	58.0	59
10755	HPS3	HPS3	NA	NA	NA	3.20966385417e-06	0.5	1e-10	1e-10	4	5.0	5
10756	CEP95	CEP95	-0.188361506596	-0.0130766441358	0.85059327283	0.0181037673273	0.5	1e-10	1e-10	23	24.0	24
10757	INSIG1	INSIG1	-0.188316778745	-0.00605940427929	0.850628333122	0.0822956165359	0.5	1e-10	1e-10	19	19.0	19
10758	DAO	DAO	-0.18815155436	-0.00407775320303	0.850757848167	0.269766977769	0.5	1e-10	1e-10	33	33.0	33
10759	CCDC86	CCDC86	0.188073019042	0.0899548515511	0.850819411347	0.00041730686216	0.5	1e-10	1e-10	14	14.0	14
10760	EMC4	EMC4	0.188048447033	0.00863671775253	0.850838673327	0.0493893137894	0.5	1e-10	1e-10	40	41.0	41
10761	EMC4	EMC4	NA	NA	NA	0.0493893137894	0.5	1e-10	1e-10	40	41.0	41
10762	TBC1D26	TBC1D26	-0.187961897035	-0.0762630954822	0.850906520514	0.000684437763349	0.5	1e-10	1e-10	37	37.0	37
10763	SNX2	SNX2	-0.187666088576	-0.0190306019835	0.851138415296	0.00978405941075	0.5	1e-10	1e-10	37	37.0	41
10764	GNAQ	GNAQ	-0.187590726463	-0.0118158202651	0.851197496398	0.033547696697	0.5	1e-10	1e-10	84	84.0	87
10765	DYRK4	DYRK4	0.18735773763	0.230858493503	0.851380156284	5.15545710307e-05	0.5	1e-10	1e-10	25	27.0	27
10766	ZDHHC23	ZDHHC23	0.187216853375	0.0488778822552	0.851490611378	0.000906878153836	0.5	1e-10	1e-10	34	35.0	35
10767	NEO1	NEO1	0.186959083329	0.055071547922	0.851692713997	0.000874645292837	0.5	1e-10	1e-10	42	42.0	42
10768	ADAMTS14	ADAMTS14	0.186958156278	0.13807312852	0.851693440861	0.000302565426347	0.5	1e-10	1e-10	26	26.0	27
10769	LFNG	LFNG	-0.186956077748	-0.215820962989	0.851695070557	0.000191244442179	0.5	1e-10	1e-10	13	13.0	13
10770	COG4	COG4	-0.186768488071	-0.0101214807415	0.851842155005	0.0338036979128	0.5	1e-10	1e-10	24	24.0	26
10771	COG4	COG4	NA	NA	NA	0.0338036979128	0.5	1e-10	1e-10	24	24.0	26
10772	MND1	MND1	-0.186537559909	-1.20113640336	0.852023227168	2.88474615418e-06	0.5	1e-10	1e-10	6	6.0	6
10773	GPR12	GPR12	-0.186466544563	-0.0136839755849	0.852078912298	0.0197839940597	0.5	1e-10	1e-10	48	48.0	48
10774	C6orf1	C6orf1	NA	NA	NA	0.00187378424954	0.5	1e-10	1e-10	13	14.0	14
10775	NDUFC2	NDUFC2	0.186276860044	0.00291508986942	0.852227652876	0.383097644521	0.5	1e-10	1e-10	46	46.0	46
10776	FBXO28	FBXO28	NA	NA	NA	0.000782486532544	0.5	1e-10	1e-10	35	35.0	35
10777	PCDHGA12	PCDHGA12	-0.185791042507	-1.1912201359	0.852608629279	3.18935442529e-06	0.5	1e-10	1e-10	3	3.0	3
10778	ZNF726	ZNF726	-0.1856935009	-0.0476551019361	0.852685125212	0.00101636708324	0.5	1e-10	1e-10	66	67.0	68
10779	TM9SF3	TM9SF3	NA	NA	NA	2.96506848194e-06	0.5	1e-10	1e-10	1	1.0	1
10780	JKAMP	JKAMP	0.185334254091	0.033434901642	0.852966872516	0.00279296634752	0.5	1e-10	1e-10	45	45.0	46
10781	NME7	NME7	0.185303323075	0.016220996575	0.852991131731	0.0122267241855	0.5	1e-10	1e-10	83	86.0	87
10782	NME7	NME7	NA	NA	NA	0.0122267241855	0.5	1e-10	1e-10	83	86.0	87
10783	CDC123	CDC123	-0.185260124745	-0.0347536261846	0.853025012442	0.00281615317822	0.5	1e-10	1e-10	8	8.0	8
10784	SLC35D1	SLC35D1	0.185181899827	0.0962691873787	0.853086365405	0.000352966223215	0.5	1e-10	1e-10	34	34.0	35
10785	CPSF6	CPSF6	0.185179283879	0.00369966416306	0.853088417147	0.260835712694	0.5	1e-10	1e-10	40	41.0	42
10786	FAM174B	FAM174B	-0.184982603061	-0.155150777862	0.853242680831	0.000147105142826	0.5	1e-10	1e-10	17	18.0	19
10787	FAM174B	FAM174B	NA	NA	NA	0.000147105142826	0.5	1e-10	1e-10	17	18.0	19
10788	GATAD1	GATAD1	-0.184907217183	-0.00822344503164	0.853301810115	0.0486390447378	0.5	1e-10	1e-10	23	23.0	24
10789	KLRC3	KLRC3	-0.184775229631	-0.191817005767	0.853405337185	0.00011881676585	0.5	1e-10	1e-10	22	22.0	25
10790	LRP1	LRP1	NA	NA	NA	0.00187785027153	0.5	1e-10	1e-10	2	2.0	2
10791	SAMD10	SAMD10	0.18455769671	0.000734816118383	0.85357596898	14.9600345371	0.5	1e-10	1e-10	420	449.0	506
10792	PPP1R1A	PPP1R1A	0.184138430178	0.0690896884988	0.853904858987	0.000706732351727	0.5	1e-10	1e-10	3	3.0	4
10793	SDF2L1	SDF2L1	NA	NA	NA	0.000272487500006	0.5	1e-10	1e-10	3	3.0	3
10794	FBXW2	FBXW2	0.18408918299	0.192849376697	0.853943492185	9.2078872439e-05	0.5	1e-10	1e-10	9	9.0	9
10795	TBC1D30	TBC1D30	-0.183706648337	-0.0517629598421	0.85424359306	0.00132822194489	0.5	1e-10	1e-10	72	72.0	72
10796	GALNT8	GALNT8	0.183670219998	0.418453562019	0.854272172424	3.51797292793e-05	0.5	1e-10	1e-10	23	23.0	24
10797	SSR3	SSR3	0.1833034764	0.645839431707	0.854559906841	7.07105996021e-06	0.5	1e-10	1e-10	2	2.0	2
10798	ZNHIT1	ZNHIT1	0.183294396069	0.207292295003	0.854567031202	8.54517184216e-05	0.5	1e-10	1e-10	5	5.0	5
10799	EIF2B3	EIF2B3	0.183244314504	0.0271955132704	0.854606325044	0.00428922922705	0.5	1e-10	1e-10	30	30.0	30
10800	ARHGAP26	ARHGAP26	-0.183082773012	-0.0250005195091	0.854733072456	0.00749960088401	0.5	1e-10	1e-10	45	50.0	51
10801	SF1	SF1	0.183057651303	0.0388984500112	0.85475278359	0.00228988618458	0.5	1e-10	1e-10	3	3.0	3
10802	ALG11	ALG11	-0.182934483719	-0.148434191756	0.854849425333	0.000183436754123	0.5	1e-10	1e-10	68	69.0	71
10803	CAAP1	CAAP1	NA	NA	NA	5.48225014433e-06	0.5	1e-10	1e-10	4	4.0	4
10804	C2orf43	C2orf43	0.182711518785	0.0403026599999	0.855024377225	0.00212453314496	0.5	1e-10	1e-10	45	45.0	45
10805	LAMA1	LAMA1	-0.18266661416	-20.517592333	0.855059612997	7.7291922829e-09	0.5	1e-10	1e-10	2	2.0	2
10806	VRK3	VRK3	0.182328898767	0.026462060025	0.855324620843	0.00365319399432	0.5	1e-10	1e-10	7	8.0	8
10807	MCAT	MCAT	-0.182149847382	-0.0869388476408	0.855465130452	0.000304116040229	0.5	1e-10	1e-10	19	20.0	21
10808	ALKBH7	ALKBH7	0.182130459096	0.0143095900905	0.85548034558	0.0185768459879	0.5	1e-10	1e-10	24	29.0	30
10809	FBF1	FBF1	0.182074051737	0.00927291211794	0.855524612057	0.0432032849169	0.5	1e-10	1e-10	48	48.0	49
10810	C8orf88	C8orf88	NA	NA	NA	4.76366035238e-05	0.5	1e-10	1e-10	7	7.0	7
10811	SOX1	SOX1	-0.181647833174	-0.0169108264948	0.85585910782	0.0163705450257	0.5	1e-10	1e-10	275	279.0	296
10812	ST8SIA5	ST8SIA5	0.181355642289	0.00430917259567	0.856088433806	0.166431442587	0.5	1e-10	1e-10	74	74.0	74
10813	PLEKHA1	PLEKHA1	-0.181130543076	-0.0435026772805	0.856265111188	0.00159966976523	0.5	1e-10	1e-10	27	27.0	27
10814	MRPL36	MRPL36	0.181086815081	0.0260040822942	0.856299433546	0.00517930791788	0.5	1e-10	1e-10	54	54.0	55
10815	KLF12	KLF12	NA	NA	NA	1.52049131464e-05	0.5	1e-10	1e-10	6	6.0	6
10816	CTTNBP2NL	CTTNBP2NL	-0.180933295002	-0.183055745136	0.856419934503	4.79799791373e-05	0.5	1e-10	1e-10	36	36.0	37
10817	ZDHHC22	ZDHHC22	NA	NA	NA	6.87146928887e-05	0.5	1e-10	1e-10	2	2.0	2
10818	CSRP2BP	CSRP2BP	0.180862896504	0.0364988254376	0.8564751928	0.00244414509177	0.5	1e-10	1e-10	11	11.0	12
10819	PRKD1	PRKD1	NA	NA	NA	6.17756139594e-09	0.5	1e-10	1e-10	1	1.0	1
10820	PRPF6	PRPF6	-0.180686133691	-0.00471081080573	0.856613943352	0.209046654818	0.5	1e-10	1e-10	22	24.0	25
10821	PCLO	PCLO	-0.18058975424	-0.00761835070184	0.856689598586	0.0222273861446	0.5	1e-10	1e-10	54	54.0	55
10822	SRCIN1	SRCIN1	0.18050204085	0.00627812611085	0.856758452343	0.0943876167574	0.5	1e-10	1e-10	18	18.0	19
10823	PROM2	PROM2	0.180494522664	0.0843497030072	0.856764354063	0.000418770347397	0.5	1e-10	1e-10	13	13.0	13
10824	CCNE1	CCNE1	NA	NA	NA	4.48239473813e-05	0.5	1e-10	1e-10	12	12.0	12
10825	ERGIC2	ERGIC2	0.180421105131	0.0718099580538	0.856821986694	0.000646562805809	0.5	1e-10	1e-10	14	14.0	14
10826	DDX25	DDX25	0.18040907824	0.0258826170467	0.856831427854	0.0026971941741	0.5	1e-10	1e-10	51	52.0	53
10827	PIGX	PIGX	0.180383773343	0.0159959708641	0.856851292373	0.0136652155593	0.5	1e-10	1e-10	80	80.0	81
10828	PRG4	PRG4	NA	NA	NA	6.54006198166e-07	0.5	1e-10	1e-10	1	1.0	1
10829	ADC	ADC	0.179844779106	0.0357303980717	0.857274428076	0.0027129652654	0.5	1e-10	1e-10	19	19.0	19
10830	BAG3	BAG3	0.179812207818	0.012377843917	0.857299999377	0.0206057853215	0.5	1e-10	1e-10	1	1.0	1
10831	FER	FER	0.17979783573	0.155621281052	0.857311282767	8.44825339585e-05	0.5	1e-10	1e-10	52	54.0	57
10832	TPP1	TPP1	-0.179677701338	-0.0389095785159	0.857405600277	0.00156973646671	0.5	1e-10	1e-10	17	17.0	17
10833	SMIM22	SMIM22	0.179642186052	2.6001463725	0.857433483718	5.22972748787e-07	0.5	1e-10	1e-10	10	10.0	10
10834	NRF1	NRF1	0.179609949087	0.0163375011264	0.857458793467	0.012480667662	0.5	1e-10	1e-10	34	34.0	35
10835	TIPRL	TIPRL	0.179407519803	0.0120889565785	0.857617727235	0.021567900644	0.5	1e-10	1e-10	33	33.0	33
10836	TIPRL	TIPRL	NA	NA	NA	0.021567900644	0.5	1e-10	1e-10	33	33.0	33
10837	PRDX1	PRDX1	-0.179364846311	-0.00619920816637	0.857651232309	0.207326739059	0.5	1e-10	1e-10	38	39.0	39
10838	RAB39A	RAB39A	-0.179171099521	-0.0102411543375	0.857803355741	0.00350566563924	0.5	1e-10	1e-10	21	21.0	23
10839	VPS37A	VPS37A	0.17915757038	0.168526084731	0.857813978563	0.000124355084639	0.5	1e-10	1e-10	10	10.0	11
10840	HOMEZ	HOMEZ	0.1790348819	0.326264289124	0.857910312375	2.16138856867e-05	0.5	1e-10	1e-10	34	35.0	36
10841	FAM21B	FAM21B	0.178847066796	0.0255534417303	0.858057787084	0.00476806960345	0.5	1e-10	1e-10	4	4.0	4
10842	AIP	AIP	0.178684319543	0.0230723301476	0.858185582218	0.00523917252116	0.5	1e-10	1e-10	16	16.0	16
10843	ARID3C	ARID3C	0.178654342374	0.0262272825528	0.8582091218	0.0025727166945	0.5	1e-10	1e-10	70	71.0	73
10844	CCND3	CCND3	0.178645493471	0.0685091298099	0.858216070428	0.000668986621954	0.5	1e-10	1e-10	16	16.0	17
10845	KAT2B	KAT2B	-0.178402875846	-0.00652651628329	0.858406590937	0.0555175583911	0.5	1e-10	1e-10	63	65.0	67
10846	TRIM9	TRIM9	0.178266094128	0.00129518018271	0.858514005246	2.00277767646	0.5	1e-10	1e-10	64	65.0	68
10847	ATP6V1D	ATP6V1D	-0.178221186511	-0.0218274573543	0.858549271647	0.00933227189953	0.5	1e-10	1e-10	22	22.0	22
10848	C18orf25	C18orf25	NA	NA	NA	8.57739978773e-07	0.5	1e-10	1e-10	4	4.0	4
10849	GTF3A	GTF3A	-0.177959635692	-0.00661897642545	0.858754675724	0.0659697733506	0.5	1e-10	1e-10	23	23.0	23
10850	APOL4	APOL4	0.17783659199	0.0513125428211	0.858851309118	0.000805691431361	0.5	1e-10	1e-10	74	76.0	76
10851	UTP11L	UTP11L	0.177810975322	0.0798585626185	0.858871427647	0.000506739038397	0.5	1e-10	1e-10	10	10.0	10
10852	KIAA1715	KIAA1715	0.177178012419	0.0486954983487	0.859368565967	0.00137915189029	0.5	1e-10	1e-10	44	45.0	45
10853	FAIM2	FAIM2	-0.176821763	-0.00346811204621	0.859648394005	0.178463190536	0.5	1e-10	1e-10	13	14.0	14
10854	C1RL	C1RL	-0.176298779364	-0.473761010129	0.860059220941	1.05890932889e-05	0.5	1e-10	1e-10	5	5.0	23
10855	MAP4K2	MAP4K2	-0.175999671962	-0.0209691169872	0.86029420016	0.00677826092519	0.5	1e-10	1e-10	17	17.0	20
10856	SVOP	SVOP	-0.175966036395	-0.00869239664858	0.860320625087	0.0170174327933	0.5	1e-10	1e-10	29	30.0	30
10857	TSKS	TSKS	NA	NA	NA	1.00771444098e-07	0.5	1e-10	1e-10	1	1.0	1
10858	TMEM163	TMEM163	0.175479209057	0.00188370470988	0.86070310607	0.905788382235	0.5	1e-10	1e-10	81	81.0	81
10859	TMEM163	TMEM163	NA	NA	NA	0.905788382235	0.5	1e-10	1e-10	81	81.0	81
10860	MAP4K5	MAP4K5	0.175360550442	0.0235864601753	0.860796336406	0.00481350920964	0.5	1e-10	1e-10	24	24.0	24
10861	ZNF34	ZNF34	-0.175246065338	-0.00330357185312	0.860886289445	0.277285062789	0.5	1e-10	1e-10	101	104.0	108
10862	RAB33B	RAB33B	0.175067182351	0.0251997709088	0.86102684469	0.00575966702867	0.5	1e-10	1e-10	87	87.0	88
10863	DCLRE1B	DCLRE1B	0.174922881868	0.0976738915347	0.861140230338	0.000360161998143	0.5	1e-10	1e-10	13	14.0	14
10864	NRSN1	NRSN1	-0.174735940798	-0.0120410488115	0.86128712554	0.0265137966614	0.5	1e-10	1e-10	33	36.0	36
10865	MDGA2	MDGA2	NA	NA	NA	1.75823602707e-07	0.5	1e-10	1e-10	8	8.0	8
10866	PTTG1IP	PTTG1IP	0.174580344732	0.00828452644813	0.861409394015	0.0352895431975	0.5	1e-10	1e-10	33	33.0	34
10867	RHOBTB3	RHOBTB3	0.174473470429	0.0883993970419	0.861493378513	0.000447554822976	0.5	1e-10	1e-10	22	22.0	23
10868	ECI2	ECI2	0.17436819938	0.00986323926353	0.861576104664	0.0303702679524	0.5	1e-10	1e-10	24	24.0	25
10869	SAMD8	SAMD8	0.173987063497	0.0625156862661	0.861875629003	0.000644993967722	0.5	1e-10	1e-10	22	22.0	23
10870	ENTHD2	ENTHD2	NA	NA	NA	0.000433756426923	0.5	1e-10	1e-10	5	5.0	5
10871	DAD1	DAD1	0.173302130865	0.00320539543914	0.862413948848	0.266333693483	0.5	1e-10	1e-10	47	49.0	49
10872	VSNL1	VSNL1	NA	NA	NA	0.00638614045791	0.5	1e-10	1e-10	4	4.0	4
10873	VSNL1	VSNL1	NA	NA	NA	0.00638614045791	0.5	1e-10	1e-10	4	4.0	4
10874	NDE1	NDE1	-0.172759906694	-0.0534306770811	0.862840152924	0.000978501742706	0.5	1e-10	1e-10	18	18.0	18
10875	NDE1	NDE1	NA	NA	NA	0.000978501742706	0.5	1e-10	1e-10	18	18.0	18
10876	HRAS	HRAS	-0.172716657568	-0.00319468916123	0.862874149725	0.280658768772	0.5	1e-10	1e-10	48	49.0	54
10877	TBC1D3C	TBC1D3C	0.172611746893	0.0322213191977	0.862956617817	0.00296872818302	0.5	1e-10	1e-10	70	73.0	78
10878	IQCH	IQCH	-0.172347892098	-1.78241263233	0.863164035164	1.90365996707e-06	0.5	1e-10	1e-10	27	27.0	27
10879	IQCH	IQCH	NA	NA	NA	1.90365996707e-06	0.5	1e-10	1e-10	27	27.0	27
10880	HOOK1	HOOK1	-0.172192127343	-0.0771123535504	0.863286486912	0.000479408695254	0.5	1e-10	1e-10	24	24.0	24
10881	RAE1	RAE1	0.172122317625	0.066112397635	0.863341367672	0.0009526053647	0.5	1e-10	1e-10	13	14.0	15
10882	STT3B	STT3B	0.17204440154	0.0160642318429	0.863402622012	0.0112675587355	0.5	1e-10	1e-10	47	48.0	48
10883	HIST1H2BN	HIST1H2BN	0.171927949377	0.338705893114	0.863494173324	2.28330093094e-05	0.5	1e-10	1e-10	18	19.0	21
10884	C14orf166	C14orf166	0.171910200925	0.055669483356	0.863508126802	0.000853207595573	0.5	1e-10	1e-10	9	9.0	9
10885	TMEM117	TMEM117	0.171883407673	0.312894211236	0.863529191204	5.55261073139e-05	0.5	1e-10	1e-10	68	69.0	71
10886	KCTD21	KCTD21	0.171824659507	0.00796575365711	0.863575378356	0.045486763417	0.5	1e-10	1e-10	75	75.0	75
10887	C5orf45	C5orf45	-0.170815740706	-0.00254728659472	0.864368651688	0.462625712353	0.5	1e-10	1e-10	54	55.0	58
10888	FAM27E2	FAM27E2	0.170802817059	0.032851450722	0.864378813934	0.00998695986556	0.5	1e-10	1e-10	16	36.0	40
10889	GRIN1	GRIN1	NA	NA	NA	0.164938775083	0.5	1e-10	1e-10	42	58.0	58
10890	PPIC	PPIC	-0.170774925043	-0.0701053076864	0.864400746327	0.000528703739503	0.5	1e-10	1e-10	25	25.0	25
10891	SPEN	SPEN	NA	NA	NA	9.41001059037e-06	0.5	1e-10	1e-10	1	1.0	1
10892	CALM1	CALM1	-0.170058355811	-0.00225381181185	0.864964243649	0.552012201874	0.5	1e-10	1e-10	8	9.0	9
10893	PLD6	PLD6	-0.169987799066	-0.00225534429486	0.865019731938	0.594288139833	0.5	1e-10	1e-10	33	33.0	34
10894	ZNF292	ZNF292	0.169771735999	0.041692373718	0.865189655622	0.00177294757376	0.5	1e-10	1e-10	32	32.0	32
10895	PDGFA	PDGFA	0.169704526436	0.134160394231	0.86524251413	0.000259131018437	0.5	1e-10	1e-10	3	4.0	4
10896	STK11	STK11	0.169650354605	0.0541332983355	0.865285119252	0.000611870673959	0.5	1e-10	1e-10	17	24.0	25
10897	KIAA1524	KIAA1524	0.169539467468	0.0365598454298	0.865372331112	0.00238916012056	0.5	1e-10	1e-10	46	46.0	48
10898	PRELID1	PRELID1	NA	NA	NA	0.0075211524292	0.5	1e-10	1e-10	11	11.0	11
10899	PIGF	PIGF	-0.169349882205	-1.24851957009	0.865521442226	9.24480831914e-07	0.5	1e-10	1e-10	11	11.0	11
10900	PRRC1	PRRC1	0.169274082809	0.152896810494	0.865581060712	0.000129531960931	0.5	1e-10	1e-10	29	29.0	30
10901	PGAM5	PGAM5	-0.169263908338	-0.0318087630024	0.865589063295	0.00119564778997	0.5	1e-10	1e-10	19	24.0	25
10902	RAN	RAN	-0.169137329779	-0.0169012941831	0.865688622985	0.00626700097467	0.5	1e-10	1e-10	13	13.0	13
10903	ZNF641	ZNF641	0.169133444846	0.0299641936057	0.865691678691	0.00215643042823	0.5	1e-10	1e-10	168	168.0	170
10904	CELF1	CELF1	-0.169118118646	-0.00568212863803	0.865703733585	0.110477759203	0.5	1e-10	1e-10	24	25.0	30
10905	TUBE1	TUBE1	-0.168818353767	-0.0410573952656	0.865939521312	0.00207452899526	0.5	1e-10	1e-10	14	14.0	15
10906	SUCLA2	SUCLA2	-0.168561523463	-0.0039851571758	0.866141547245	0.116718967177	0.5	1e-10	1e-10	75	76.0	77
10907	DHX40	DHX40	-0.168488689332	-0.0180177293309	0.866198841077	0.00963504262866	0.5	1e-10	1e-10	48	48.0	50
10908	SACS	SACS	0.16820380609	0.0251148326463	0.866422946781	0.00552182143894	0.5	1e-10	1e-10	122	123.0	124
10909	SYT2	SYT2	0.167839267479	0.00176801458176	0.866709729685	1.12168052939	0.5	1e-10	1e-10	67	69.0	72
10910	SYT2	SYT2	NA	NA	NA	1.12168052939	0.5	1e-10	1e-10	67	69.0	72
10911	MYNN	MYNN	NA	NA	NA	6.75968040413e-05	0.5	1e-10	1e-10	19	19.0	19
10912	PDIA3	PDIA3	NA	NA	NA	0.00106994919181	0.5	1e-10	1e-10	4	4.0	5
10913	PDIA3	PDIA3	NA	NA	NA	0.00106994919181	0.5	1e-10	1e-10	4	4.0	5
10914	NOL10	NOL10	-0.167681423552	-0.0365743105139	0.866833911113	0.00216797429496	0.5	1e-10	1e-10	99	99.0	102
10915	KIAA1328	KIAA1328	-0.167645501644	-0.126784417932	0.866862172614	0.000231161122719	0.5	1e-10	1e-10	74	75.0	77
10916	EXTL2	EXTL2	NA	NA	NA	4.69168849017e-08	0.5	1e-10	1e-10	1	1.0	1
10917	UGCG	UGCG	0.16718257823	0.474201792091	0.867226392051	1.29292895055e-05	0.5	1e-10	1e-10	6	6.0	6
10918	SYPL2	SYPL2	0.167100936551	0.066991638195	0.867290629115	0.000584553892861	0.5	1e-10	1e-10	8	8.0	8
10919	SH3TC2	SH3TC2	NA	NA	NA	3.08030965852e-06	0.5	1e-10	1e-10	29	29.0	31
10920	PGLS	PGLS	NA	NA	NA	0.00692726131897	0.5	1e-10	1e-10	20	20.0	20
10921	ZBTB44	ZBTB44	-0.166580677032	-3.23966016714	0.867699998738	2.43447473072e-07	0.5	1e-10	1e-10	1	1.0	1
10922	CNOT1	CNOT1	NA	NA	NA	1.88636432992e-05	0.5	1e-10	1e-10	5	5.0	5
10923	NBPF10	NBPF10	0.16638180079	0.358349010598	0.867856495195	3.35443259778e-05	0.5	1e-10	1e-10	8	8.0	10
10924	NBPF10	NBPF10	NA	NA	NA	3.35443259778e-05	0.5	1e-10	1e-10	8	8.0	10
10925	OSBPL9	OSBPL9	0.166144411843	0.0467438438085	0.868043304224	0.00136606845049	0.5	1e-10	1e-10	14	14.0	14
10926	PCNA	PCNA	0.165948840387	0.00945985442215	0.868197211255	0.0213424042075	0.5	1e-10	1e-10	26	27.0	27
10927	GRAP	GRAP	NA	NA	NA	7.20317537723e-09	0.5	1e-10	1e-10	4	4.0	4
10928	LPIN3	LPIN3	-0.165869463172	-0.211502150691	0.868259679421	5.585845554e-05	0.5	1e-10	1e-10	24	24.0	24
10929	ZNF662	ZNF662	-0.165793434819	-0.0949958763646	0.868319512876	0.000324559038829	0.5	1e-10	1e-10	8	8.0	8
10930	USP48	USP48	0.165755628283	0.00879218602669	0.868349266473	0.0362302443992	0.5	1e-10	1e-10	54	54.0	54
10931	NDUFAF6	NDUFAF6	0.165615445128	0.0313946015878	0.868459591701	0.00251349762211	0.5	1e-10	1e-10	95	95.0	97
10932	TTL	TTL	0.165393746659	1.24810084482	0.868634075338	1.44560072077e-06	0.5	1e-10	1e-10	11	11.0	11
10933	THSD4	THSD4	0.165377628345	0.0584818236674	0.868646761206	0.000382401645029	0.5	1e-10	1e-10	32	33.0	34
10934	THSD4	THSD4	NA	NA	NA	0.000382401645029	0.5	1e-10	1e-10	32	33.0	34
10935	ZSWIM1	ZSWIM1	0.165115064213	0.0130984215348	0.868853416225	0.0108131819695	0.5	1e-10	1e-10	55	56.0	56
10936	SLC25A46	SLC25A46	0.165019015036	0.035825716151	0.868929015403	0.00175337871047	0.5	1e-10	1e-10	30	30.0	30
10937	TSPAN33	TSPAN33	0.164985940472	0.00751965973597	0.86895504828	0.0261235481774	0.5	1e-10	1e-10	13	13.0	14
10938	GKAP1	GKAP1	NA	NA	NA	0.00136040791312	0.5	1e-10	1e-10	27	27.0	28
10939	MEMO1	MEMO1	NA	NA	NA	7.38837918714e-07	0.5	1e-10	1e-10	1	1.0	1
10940	MEMO1	MEMO1	NA	NA	NA	7.38837918714e-07	0.5	1e-10	1e-10	1	1.0	1
10941	RSPH3	RSPH3	-0.164853450842	-0.19278390329	0.869059331845	6.3034387258e-05	0.5	1e-10	1e-10	19	19.0	19
10942	ALDH18A1	ALDH18A1	0.16484258993	0.744996293522	0.86906788065	5.08740226753e-06	0.5	1e-10	1e-10	4	5.0	5
10943	RPL39L	RPL39L	0.164804695333	0.139668282507	0.86909770824	0.000115737024686	0.5	1e-10	1e-10	8	9.0	9
10944	KLHL18	KLHL18	NA	NA	NA	3.31698652266e-05	0.5	1e-10	1e-10	10	10.0	10
10945	EDEM2	EDEM2	0.164689539479	0.0106023817924	0.86918835084	0.0263103520108	0.5	1e-10	1e-10	90	90.0	92
10946	PPM1F	PPM1F	0.164574768372	0.00639822304027	0.869278692305	0.0612023487159	0.5	1e-10	1e-10	35	36.0	37
10947	ZNF684	ZNF684	NA	NA	NA	9.96866023945e-06	0.5	1e-10	1e-10	5	5.0	5
10948	HAPLN2	HAPLN2	-0.164215071793	-0.0156140183123	0.869561836598	0.0103750159209	0.5	1e-10	1e-10	19	19.0	19
10949	ITPK1	ITPK1	NA	NA	NA	4.74869539223e-05	0.5	1e-10	1e-10	5	5.0	5
10950	EEF2K	EEF2K	0.164068988532	0.0579451974844	0.869676834522	0.000831005821208	0.5	1e-10	1e-10	6	6.0	6
10951	ZC3H3	ZC3H3	-0.164015764155	-0.0122901231919	0.869718733868	0.0185299347164	0.5	1e-10	1e-10	24	26.0	28
10952	PHF20	PHF20	NA	NA	NA	4.0979879878e-05	0.5	1e-10	1e-10	8	8.0	8
10953	FRS3	FRS3	-0.163524258118	-0.00198742455695	0.870105674994	0.632105579756	0.5	1e-10	1e-10	29	31.0	31
10954	PROM1	PROM1	0.163430360491	0.161451938937	0.870179600014	0.000111227302396	0.5	1e-10	1e-10	31	32.0	32
10955	SUPT16H	SUPT16H	NA	NA	NA	0.000397505156987	0.5	1e-10	1e-10	1	1.0	1
10956	SUFU	SUFU	NA	NA	NA	3.33130645228e-05	0.5	1e-10	1e-10	24	24.0	25
10957	DNAJC13	DNAJC13	-0.163192316009	-0.0322432521629	0.870367016043	0.00231892451055	0.5	1e-10	1e-10	45	45.0	47
10958	KIAA0319	KIAA0319	-0.16315545321	-0.0334151710036	0.870396039336	0.00139990518679	0.5	1e-10	1e-10	5	5.0	6
10959	OMA1	OMA1	-0.163116336176	-0.0793359423561	0.870426837651	0.000368156666895	0.5	1e-10	1e-10	58	59.0	59
10960	TMUB2	TMUB2	0.162994955075	0.0281162498228	0.870522406821	0.00271817091709	0.5	1e-10	1e-10	20	20.0	20
10961	MCUR1	MCUR1	0.162746051543	0.010960665098	0.870718386434	0.0160779406198	0.5	1e-10	1e-10	34	35.0	35
10962	SYMPK	SYMPK	-0.162609978309	-0.0302181840996	0.870825530015	0.00288863804279	0.5	1e-10	1e-10	6	7.0	7
10963	AP1G1	AP1G1	-0.162497311764	-0.0123347004427	0.870914245045	0.0168063731514	0.5	1e-10	1e-10	59	59.0	60
10964	RAB6C	RAB6C	NA	NA	NA	1.48856962425e-06	0.5	1e-10	1e-10	28	28.0	30
10965	NOL7	NOL7	0.162218707282	0.0948076767685	0.871133628631	0.000259742661744	0.5	1e-10	1e-10	13	13.0	13
10966	APOD	APOD	-0.161642265267	-0.00234746591812	0.871587572088	0.478515984573	0.5	1e-10	1e-10	6	6.0	6
10967	CCDC142	CCDC142	-0.161627867414	-0.220046428113	0.871598910824	6.06217156066e-05	0.5	1e-10	1e-10	23	23.0	23
10968	MYL5	MYL5	-0.161451480807	-0.00533257110725	0.871737822642	0.0300793972511	0.5	1e-10	1e-10	103	108.0	111
10969	MTERFD1	MTERFD1	-0.161266851405	-0.0409780877908	0.871883230242	0.00156215070596	0.5	1e-10	1e-10	34	34.0	34
10970	CCDC41	CCDC41	NA	NA	NA	1.90825503592e-08	0.5	1e-10	1e-10	1	1.0	1
10971	PDCD11	PDCD11	0.16066608954	0.0572760506446	0.872356399024	0.000548668941278	0.5	1e-10	1e-10	24	24.0	24
10972	N6AMT2	N6AMT2	NA	NA	NA	5.53021341271e-05	0.5	1e-10	1e-10	6	6.0	6
10973	DYRK1B	DYRK1B	-0.16045496418	-0.0225981811056	0.872522695282	0.00606626494908	0.5	1e-10	1e-10	41	41.0	43
10974	SLC10A7	SLC10A7	0.160386262966	0.568663462561	0.872576810104	6.70382624544e-06	0.5	1e-10	1e-10	36	36.0	37
10975	NFKBIB	NFKBIB	0.160361488145	0.033853347653	0.872596324971	0.00182167507629	0.5	1e-10	1e-10	6	6.0	6
10976	MED11	MED11	NA	NA	NA	0.000175631545486	0.5	1e-10	1e-10	3	3.0	3
10977	JAG2	JAG2	0.160147573016	0.0244998909967	0.872764826906	0.00399137547203	0.5	1e-10	1e-10	30	36.0	38
10978	PCYOX1	PCYOX1	-0.159918700802	-0.0521272543467	0.872945116997	0.000518740112289	0.5	1e-10	1e-10	26	26.0	26
10979	MAFG	MAFG	NA	NA	NA	1.20237038392e-07	0.5	1e-10	1e-10	1	1.0	1
10980	AFTPH	AFTPH	0.159832941413	0.00712860418645	0.87301267416	0.0381771055053	0.5	1e-10	1e-10	45	46.0	46
10981	AFTPH	AFTPH	NA	NA	NA	0.0381771055053	0.5	1e-10	1e-10	45	46.0	46
10982	TARBP2	TARBP2	0.15982016446	0.0365767666184	0.873022739314	0.00177298994949	0.5	1e-10	1e-10	3	3.0	3
10983	ATG2B	ATG2B	0.159694635917	0.0195454681137	0.873121626592	0.00448378252648	0.5	1e-10	1e-10	82	84.0	84
10984	CIRH1A	CIRH1A	-0.15956968262	-0.0136098183683	0.873220062679	0.0109926345304	0.5	1e-10	1e-10	110	115.0	125
10985	SNX9	SNX9	0.159466543824	0.0310308355411	0.873301315151	0.00170878486777	0.5	1e-10	1e-10	31	31.0	31
10986	EFCAB5	EFCAB5	0.159395910209	0.11111049924	0.873356960899	0.000220085672477	0.5	1e-10	1e-10	9	9.0	9
10987	BTN2A2	BTN2A2	0.159261987891	0.00443521570552	0.87346246773	0.177363723775	0.5	1e-10	1e-10	112	113.0	114
10988	HERC2	HERC2	NA	NA	NA	3.68968755653e-05	0.5	1e-10	1e-10	9	9.0	9
10989	HERC2	HERC2	NA	NA	NA	3.68968755653e-05	0.5	1e-10	1e-10	9	9.0	9
10990	SMCHD1	SMCHD1	NA	NA	NA	8.28220943641e-06	0.5	1e-10	1e-10	3	3.0	3
10991	CD22	CD22	-0.158986068402	-0.0223826014248	0.873679850025	0.00339257612562	0.5	1e-10	1e-10	36	36.0	37
10992	GNRH2	GNRH2	-0.15897411272	-0.93253701766	0.873689269487	2.08015998083e-06	0.5	1e-10	1e-10	5	5.0	5
10993	C10orf76	C10orf76	-0.158965747126	-0.030244682882	0.873695860455	0.00203785898089	0.5	1e-10	1e-10	53	54.0	55
10994	R3HDM1	R3HDM1	-0.158816328421	-0.000478913877835	0.87381358387	0.00840712132382	0.5	1e-10	1e-10	44	44.0	45
10995	R3HDM1	R3HDM1	NA	NA	NA	0.00840712132382	0.5	1e-10	1e-10	44	44.0	45
10996	SLC17A7	SLC17A7	NA	NA	NA	0.0876898608331	0.5	1e-10	1e-10	9	10.0	12
10997	CDH6	CDH6	-0.158640170617	-0.595605690942	0.873952377968	1.2171621994e-05	0.5	1e-10	1e-10	11	14.0	14
10998	UNC119B	UNC119B	NA	NA	NA	5.84582078089e-05	0.5	1e-10	1e-10	9	9.0	9
10999	B3GALTL	B3GALTL	-0.158455386683	-0.108450366142	0.874097972731	0.000222493267421	0.5	1e-10	1e-10	39	39.0	39
11000	PPP1R12B	PPP1R12B	0.158410370822	0.503857757808	0.874133442227	1.09697153548e-05	0.5	1e-10	1e-10	2	2.0	2
11001	KCNJ12	KCNJ12	-0.157864943213	-0.00577943821194	0.874563222878	0.136643826878	0.5	1e-10	1e-10	17	18.0	18
11002	SYT12	SYT12	NA	NA	NA	0.00135159191638	0.5	1e-10	1e-10	3	3.0	3
11003	TP53I13	TP53I13	0.157027649808	0.0832867812035	0.875223057021	0.000461852131025	0.5	1e-10	1e-10	39	39.0	40
11004	ADI1	ADI1	-0.157001426622	-0.242923635156	0.875243723765	4.14616178301e-05	0.5	1e-10	1e-10	14	14.0	14
11005	ADI1	ADI1	NA	NA	NA	4.14616178301e-05	0.5	1e-10	1e-10	14	14.0	14
11006	CBS	CBS	-0.156853497729	-0.000977230632485	0.875360309536	2.74174198265	0.5	1e-10	1e-10	45	45.0	46
11007	COPS8	COPS8	NA	NA	NA	2.07928728619e-05	0.5	1e-10	1e-10	6	6.0	6
11008	HECA	HECA	-0.156703278359	-0.108151301938	0.875478703247	0.000205598709387	0.5	1e-10	1e-10	24	24.0	24
11009	OPTN	OPTN	NA	NA	NA	0.0107242749704	0.5	1e-10	1e-10	2	2.0	2
11010	LONP2	LONP2	-0.156380209613	-0.00749926006303	0.875733335694	0.0475231223581	0.5	1e-10	1e-10	13	13.0	13
11011	LONP2	LONP2	NA	NA	NA	0.0475231223581	0.5	1e-10	1e-10	13	13.0	13
11012	NIPA2	NIPA2	-0.156298214107	-0.0178648510206	0.875797963976	0.0076390483345	0.5	1e-10	1e-10	24	24.0	24
11013	NIPA2	NIPA2	NA	NA	NA	0.0076390483345	0.5	1e-10	1e-10	24	24.0	24
11014	TMEM81	TMEM81	-0.155974407907	-0.0076275701538	0.876053193838	0.0413379978019	0.5	1e-10	1e-10	25	25.0	25
11015	COL6A1	COL6A1	-0.155859474381	-0.000343882974995	0.876143789608	20.7353939378	0.5	1e-10	1e-10	73	76.0	76
11016	IDI1	IDI1	NA	NA	NA	0.00282094117308	0.5	1e-10	1e-10	8	8.0	8
11017	ZNF114	ZNF114	0.155256638809	0.379510414272	0.87661899825	1.43307693739e-05	0.5	1e-10	1e-10	19	21.0	21
11018	PHF12	PHF12	-0.15517715155	-0.119172015094	0.876681660504	0.000118771921879	0.5	1e-10	1e-10	9	9.0	9
11019	TMEM67	TMEM67	NA	NA	NA	7.41645370017e-11	0.5	1e-10	1e-10	1	1.0	2
11020	GTPBP10	GTPBP10	0.155111755328	0.0379679109271	0.876733214939	0.00152164155004	0.5	1e-10	1e-10	91	91.0	95
11021	WDR52	WDR52	NA	NA	NA	0.00101038406824	0.5	1e-10	1e-10	30	30.0	30
11022	QPCTL	QPCTL	0.15498111816	0.0965662748448	0.876836202964	0.000172875366546	0.5	1e-10	1e-10	30	30.0	30
11023	NFIC	NFIC	0.154608314746	0.00819466709135	0.877130114604	0.0410525921529	0.5	1e-10	1e-10	7	7.0	7
11024	UTF1	UTF1	-0.154585031609	-0.243672992118	0.877148471182	3.6760861583e-05	0.5	1e-10	1e-10	21	23.0	28
11025	OLFM2	OLFM2	0.154547209737	0.00378775562078	0.877178290334	0.320505572814	0.5	1e-10	1e-10	61	62.0	64
11026	TBL1XR1	TBL1XR1	-0.154391398149	-0.153455330645	0.877301135625	0.000100637430047	0.5	1e-10	1e-10	5	5.0	5
11027	METTL13	METTL13	0.154347958693	0.014347050997	0.877335384777	0.0104927675005	0.5	1e-10	1e-10	70	70.0	73
11028	FAM186B	FAM186B	-0.15421676369	-0.195089117672	0.877438824796	4.82927971716e-05	0.5	1e-10	1e-10	26	28.0	28
11029	DOLPP1	DOLPP1	NA	NA	NA	0.000102036790577	0.5	1e-10	1e-10	35	35.0	36
11030	GLB1L	GLB1L	0.154045594489	0.0266985714944	0.877573785409	0.00215183942326	0.5	1e-10	1e-10	183	192.0	197
11031	GLB1L	GLB1L	NA	NA	NA	0.00215183942326	0.5	1e-10	1e-10	183	192.0	197
11032	RAPGEFL1	RAPGEFL1	0.153873834193	0.0185952582983	0.877709215656	0.00432490559044	0.5	1e-10	1e-10	10	10.0	10
11033	NAPB	NAPB	0.153869351618	0.00150216274045	0.877712750142	0.958285658603	0.5	1e-10	1e-10	37	37.0	37
11034	LIX1L	LIX1L	0.153669971454	0.071305922037	0.877869962811	0.000348835855752	0.5	1e-10	1e-10	10	11.0	11
11035	CCDC154	CCDC154	0.153457750738	0.00644487485313	0.878037305638	0.0523977924166	0.5	1e-10	1e-10	19	19.0	20
11036	MAPK4	MAPK4	NA	NA	NA	1.50204659988e-05	0.5	1e-10	1e-10	6	6.0	6
11037	FRMD4A	FRMD4A	0.153186509494	0.19216833177	0.878251195973	0.000209350185167	0.5	1e-10	1e-10	23	23.0	23
11038	CNN3	CNN3	NA	NA	NA	0.0156563121726	0.5	1e-10	1e-10	18	18.0	18
11039	RPS27A	RPS27A	NA	NA	NA	0.00563413288626	0.5	1e-10	1e-10	5	5.0	5
11040	CHTOP	CHTOP	-0.152521693145	-0.00599113355972	0.878775481941	0.0530734461433	0.5	1e-10	1e-10	89	89.0	89
11041	CHTOP	CHTOP	NA	NA	NA	0.0530734461433	0.5	1e-10	1e-10	89	89.0	89
11042	EID2B	EID2B	0.152405285365	0.149591566902	0.878867288658	0.000304953170365	0.5	1e-10	1e-10	5	5.0	5
11043	C7orf55	C7orf55	NA	NA	NA	0.000186377289702	0.5	1e-10	1e-10	11	11.0	11
11044	FAM60A	FAM60A	-0.152015088331	-0.418086911802	0.87917503519	7.46322238865e-06	0.5	1e-10	1e-10	4	4.0	4
11045	TATDN2	TATDN2	0.151923133988	0.0257008742409	0.8792475618	0.00284734666321	0.5	1e-10	1e-10	41	41.0	41
11046	RAB8A	RAB8A	NA	NA	NA	8.37374685729e-06	0.5	1e-10	1e-10	3	3.0	3
11047	NUB1	NUB1	0.151248083464	0.0268781667605	0.879780021423	0.00237622515936	0.5	1e-10	1e-10	16	16.0	16
11048	MPRIP	MPRIP	-0.151109693173	-0.0130533126917	0.87988918626	0.0134336584179	0.5	1e-10	1e-10	58	58.0	59
11049	EPN3	EPN3	-0.150907891913	-0.171105255149	0.880048374941	9.51175951206e-05	0.5	1e-10	1e-10	7	7.0	7
11050	TMCC2	TMCC2	0.150843590138	0.016455139293	0.8800990997	0.00908755827615	0.5	1e-10	1e-10	12	12.0	12
11051	MXD3	MXD3	-0.15073577432	-0.0118045659813	0.880184151821	0.012294717637	0.5	1e-10	1e-10	64	65.0	68
11052	BNIP1	BNIP1	-0.150699948512	-0.0166931681054	0.880212413852	0.00738847387888	0.5	1e-10	1e-10	70	71.0	71
11053	PPA2	PPA2	0.150300615164	0.0089856247071	0.880527447673	0.0146942694031	0.5	1e-10	1e-10	70	71.0	71
11054	PLA2G3	PLA2G3	0.1497725804	0.347946673515	0.880944042982	1.57823518156e-05	0.5	1e-10	1e-10	11	11.0	11
11055	LAYN	LAYN	-0.149666939881	-0.582828510756	0.881027392485	5.93267949228e-06	0.5	1e-10	1e-10	9	9.0	9
11056	CAMK2G	CAMK2G	0.149605894377	0.0435655505798	0.881075557487	0.00192187099629	0.5	1e-10	1e-10	25	25.0	25
11057	HSPD1	HSPD1	0.14952061463	0.00280755715513	0.881142844084	0.473628797204	0.5	1e-10	1e-10	7	7.0	7
11058	HSPD1	HSPD1	NA	NA	NA	0.473628797204	0.5	1e-10	1e-10	7	7.0	7
11059	OXSR1	OXSR1	0.149462048435	0.102248292636	0.88118905391	0.00023759962903	0.5	1e-10	1e-10	11	11.0	11
11060	TMEM25	TMEM25	0.14926054608	0.00192056726141	0.881348046138	0.368517896139	0.5	1e-10	1e-10	63	63.0	63
11061	DDX27	DDX27	0.149233843001	0.0286493427991	0.881369116136	0.00266972860545	0.5	1e-10	1e-10	27	28.0	28
11062	SLC16A1	SLC16A1	0.149227246272	0.0327560390315	0.881374321281	0.00201471148683	0.5	1e-10	1e-10	6	6.0	6
11063	SLC16A1	SLC16A1	NA	NA	NA	0.00201471148683	0.5	1e-10	1e-10	6	6.0	6
11064	ZFP14	ZFP14	0.148804946419	0.123482025341	0.881707547421	0.000190667324076	0.5	1e-10	1e-10	27	27.0	27
11065	RAB40B	RAB40B	-0.148751323102	-0.0526979006386	0.881749861724	0.00184395056768	0.5	1e-10	1e-10	21	21.0	21
11066	GLT8D2	GLT8D2	NA	NA	NA	2.71211045638e-07	0.5	1e-10	1e-10	5	5.0	5
11067	FAM89A	FAM89A	-0.14868676138	-0.0200102271717	0.881800808	0.00551012146799	0.5	1e-10	1e-10	44	44.0	44
11068	FAM89A	FAM89A	NA	NA	NA	0.00551012146799	0.5	1e-10	1e-10	44	44.0	44
11069	TTC33	TTC33	-0.148280166847	-0.0363915984086	0.882121666888	0.00169335979074	0.5	1e-10	1e-10	46	47.0	48
11070	REV3L	REV3L	-0.148260622384	-0.0243226082699	0.88213709064	0.00324821346068	0.5	1e-10	1e-10	18	18.0	19
11071	BCKDK	BCKDK	NA	NA	NA	0.000103459844257	0.5	1e-10	1e-10	5	5.0	5
11072	BCL2L1	BCL2L1	-0.148234944103	-0.0410936397171	0.882157355036	0.00130828051571	0.5	1e-10	1e-10	6	6.0	8
11073	PCNT	PCNT	NA	NA	NA	7.05054588765e-05	0.5	1e-10	1e-10	7	8.0	9
11074	HRCT1	HRCT1	NA	NA	NA	0.000787735808846	0.5	1e-10	1e-10	62	62.0	64
11075	VHLL	VHLL	0.148035261454	0.0670454145497	0.882314940194	0.000731404358372	0.5	1e-10	1e-10	25	27.0	28
11076	VHLL	VHLL	NA	NA	NA	0.000731404358372	0.5	1e-10	1e-10	25	27.0	28
11077	TRIM5	TRIM5	NA	NA	NA	2.90491811516e-07	0.5	1e-10	1e-10	2	2.0	2
11078	C8orf34	C8orf34	0.147519262839	0.165841542955	0.882722176515	5.90880738294e-05	0.5	1e-10	1e-10	31	32.0	33
11079	ACTR3B	ACTR3B	0.147404555236	0.025698177259	0.882812710241	0.00819101109923	0.5	1e-10	1e-10	72	76.0	78
11080	TRIM25	TRIM25	-0.147275414225	-0.0185413673789	0.882914637461	0.00618135194328	0.5	1e-10	1e-10	9	11.0	11
11081	PLEKHA6	PLEKHA6	0.147054285925	0.00532561932434	0.883089172056	0.0933877111428	0.5	1e-10	1e-10	74	76.0	77
11082	PLEKHA6	PLEKHA6	NA	NA	NA	0.0933877111428	0.5	1e-10	1e-10	74	76.0	77
11083	SEC61A1	SEC61A1	0.147054141804	0.0253038094065	0.883089285811	0.002533763324	0.5	1e-10	1e-10	21	21.0	21
11084	TCF20	TCF20	NA	NA	NA	0.000173763811605	0.5	1e-10	1e-10	3	4.0	4
11085	MTIF2	MTIF2	0.146889236897	0.049503704691	0.883219447482	0.000919157958756	0.5	1e-10	1e-10	71	71.0	71
11086	CCDC106	CCDC106	0.14677760647	0.00481523874429	0.883307560675	0.059962484609	0.5	1e-10	1e-10	89	92.0	95
11087	NFU1	NFU1	NA	NA	NA	0.00383576818707	0.5	1e-10	1e-10	43	43.0	43
11088	NFU1	NFU1	NA	NA	NA	0.00383576818707	0.5	1e-10	1e-10	43	43.0	43
11089	HSCB	HSCB	NA	NA	NA	0.00020240631478	0.5	1e-10	1e-10	14	14.0	14
11090	MYL2	MYL2	0.146260742544	0.00675069744552	0.883715555439	0.05963877561	0.5	1e-10	1e-10	29	29.0	30
11091	LRP3	LRP3	0.146146457863	0.0485271255241	0.883805772039	0.000919108320342	0.5	1e-10	1e-10	6	6.0	7
11092	IFIT2	IFIT2	-0.145613588932	-0.000453997725432	0.884226439915	18.8177240552	0.5	1e-10	1e-10	418	421.0	429
11093	TANGO2	TANGO2	-0.145543972314	-0.28130945463	0.884281400449	2.29471844737e-05	0.5	1e-10	1e-10	13	13.0	13
11094	PPP1CA	PPP1CA	NA	NA	NA	1.58616592614e-09	0.5	1e-10	1e-10	1	1.0	1
11095	KCTD3	KCTD3	-0.145380387301	-0.0266182097901	0.884410548811	0.00177307579611	0.5	1e-10	1e-10	19	21.0	21
11096	CABLES1	CABLES1	0.145365082291	0.00230724257222	0.884422632086	0.373567606889	0.5	1e-10	1e-10	120	126.0	130
11097	TMEM120B	TMEM120B	NA	NA	NA	0.00107218255769	0.5	1e-10	1e-10	7	7.0	7
11098	SNX19	SNX19	0.144915991543	0.00208760899263	0.884777200293	0.471774259832	0.5	1e-10	1e-10	203	205.0	206
11099	MGLL	MGLL	-0.144880078255	-0.00873579778992	0.884805555716	0.0327195220362	0.5	1e-10	1e-10	21	21.0	21
11100	GOLGA8N	GOLGA8N	-0.144795406946	-0.0980842976976	0.884872408735	0.000257710336069	0.5	1e-10	1e-10	24	24.0	25
11101	GOLGA8N	GOLGA8N	NA	NA	NA	0.000257710336069	0.5	1e-10	1e-10	24	24.0	25
11102	COLCA2	COLCA2	-0.144791108992	-0.292283863155	0.884875802246	2.47745930503e-05	0.5	1e-10	1e-10	27	27.0	27
11103	ARF6	ARF6	0.144768538499	0.0264134155335	0.884893623139	0.00201199318458	0.5	1e-10	1e-10	39	39.0	39
11104	MUC20	MUC20	0.144739576568	0.00157068422456	0.884916490577	0.651737729144	0.5	1e-10	1e-10	100	104.0	109
11105	KANK3	KANK3	-0.144703579633	-0.0593328391878	0.88494491277	0.000666753194886	0.5	1e-10	1e-10	8	8.0	8
11106	ACADM	ACADM	-0.144484898078	-0.00341462976688	0.88511758091	0.16597886146	0.5	1e-10	1e-10	44	45.0	46
11107	PIGH	PIGH	-0.144472136741	-0.00719590292791	0.885127657266	0.045156081949	0.5	1e-10	1e-10	29	30.0	31
11108	ZFYVE21	ZFYVE21	-0.144425362733	-0.00835117546832	0.885164590197	0.0678568536421	0.5	1e-10	1e-10	29	29.0	29
11109	NNT	NNT	0.14438902317	0.176460783646	0.885193284223	3.56466729241e-05	0.5	1e-10	1e-10	9	9.0	10
11110	BID	BID	-0.144380024159	-0.0256285180584	0.885200389941	0.00581125606697	0.5	1e-10	1e-10	34	34.0	35
11111	TMC7	TMC7	0.144337454832	0.0100507762893	0.885234003278	0.0136013474527	0.5	1e-10	1e-10	199	221.0	233
11112	VPS36	VPS36	NA	NA	NA	0.000200374739677	0.5	1e-10	1e-10	11	11.0	11
11113	ZNF319	ZNF319	-0.14405858835	-0.242516486799	0.885454205258	3.92481500877e-05	0.5	1e-10	1e-10	7	7.0	7
11114	DNAJC1	DNAJC1	NA	NA	NA	1.11812634273e-07	0.5	1e-10	1e-10	3	3.0	3
11115	ROBO1	ROBO1	-0.143845476472	-0.0105665453964	0.885622491244	0.0173463401734	0.5	1e-10	1e-10	61	61.0	69
11116	LCN6	LCN6	0.143827267037	0.129474150006	0.885636870751	9.75963321696e-05	0.5	1e-10	1e-10	32	35.0	36
11117	SLC17A5	SLC17A5	-0.143593839899	-0.0678586350128	0.885821205293	0.000422001601069	0.5	1e-10	1e-10	23	23.0	23
11118	MTF1	MTF1	-0.143477744882	-0.0966377981834	0.885912886402	0.000210913043642	0.5	1e-10	1e-10	29	30.0	30
11119	MTF1	MTF1	NA	NA	NA	0.000210913043642	0.5	1e-10	1e-10	29	30.0	30
11120	C10orf85	C10orf85	-0.143296238929	-0.000309807051838	0.886056226079	27.5691563488	0.5	1e-10	1e-10	28	29.0	29
11121	SMIM7	SMIM7	NA	NA	NA	1.16974811278e-07	0.5	1e-10	1e-10	2	2.0	3
11122	FBXO18	FBXO18	NA	NA	NA	2.56482186435e-05	0.5	1e-10	1e-10	7	7.0	7
11123	NIF3L1	NIF3L1	-0.142948080109	-0.0189137512333	0.886331186022	0.00620890885261	0.5	1e-10	1e-10	20	20.0	20
11124	IFT81	IFT81	-0.142822940606	-0.0429808847885	0.886430018833	0.000545208044709	0.5	1e-10	1e-10	23	23.0	23
11125	ZNF165	ZNF165	NA	NA	NA	1.65612292146e-10	0.5	1e-10	1e-10	1	1.0	1
11126	FCRLB	FCRLB	0.14257204936	0.0339960316459	0.886628173312	0.00192272472173	0.5	1e-10	1e-10	71	71.0	71
11127	FCRLB	FCRLB	NA	NA	NA	0.00192272472173	0.5	1e-10	1e-10	71	71.0	71
11128	SLC4A11	SLC4A11	0.142252377395	0.0298160357496	0.886880661226	0.00189854670639	0.5	1e-10	1e-10	10	10.0	11
11129	TTI1	TTI1	-0.142245423641	-0.0413858362546	0.886886153668	0.00141974676345	0.5	1e-10	1e-10	51	51.0	52
11130	PAFAH1B2	PAFAH1B2	0.142179299142	0.0118080192433	0.886938382558	0.0103020845603	0.5	1e-10	1e-10	31	31.0	32
11131	FADD	FADD	NA	NA	NA	2.68653581667e-06	0.5	1e-10	1e-10	4	4.0	4
11132	MXD4	MXD4	-0.141938837972	-0.00221004242509	0.887128316602	0.496766385094	0.5	1e-10	1e-10	13	13.0	13
11133	FAM71D	FAM71D	0.141927419984	0.113316625706	0.887137335536	0.000315158938245	0.5	1e-10	1e-10	66	68.0	72
11134	RAB14	RAB14	-0.141539577677	-0.0134081329258	0.887443696271	0.0120493420722	0.5	1e-10	1e-10	48	49.0	49
11135	PIP5K1C	PIP5K1C	0.141532864983	0.00367117377052	0.887448998847	0.11417746123	0.5	1e-10	1e-10	13	13.0	13
11136	STMN2	STMN2	NA	NA	NA	0.00424370576068	0.5	1e-10	1e-10	2	2.0	2
11137	HEXIM1	HEXIM1	0.141407223662	0.0338937809863	0.887548247957	0.00227303642691	0.5	1e-10	1e-10	29	29.0	29
11138	TONSL	TONSL	0.14138599273	0.00797017625231	0.887565019294	0.029397234218	0.5	1e-10	1e-10	57	59.0	59
11139	TUBGCP5	TUBGCP5	0.141320776607	0.0852110557303	0.887616536971	0.00086421477367	0.5	1e-10	1e-10	45	49.0	50
11140	TUBGCP5	TUBGCP5	NA	NA	NA	0.00086421477367	0.5	1e-10	1e-10	45	49.0	50
11141	EIF4E	EIF4E	NA	NA	NA	2.02987295521e-05	0.5	1e-10	1e-10	9	9.0	9
11142	CHRNA6	CHRNA6	-0.141210410653	-0.0352247182806	0.887703721976	0.000833907267726	0.5	1e-10	1e-10	11	11.0	11
11143	RHBDL3	RHBDL3	0.141157635572	0.00454445564227	0.887745412811	0.0428317138877	0.5	1e-10	1e-10	28	28.0	28
11144	ARL6	ARL6	0.141146558953	0.131208739021	0.887754163069	0.000101404717388	0.5	1e-10	1e-10	19	19.0	19
11145	POLDIP2	POLDIP2	-0.141136381016	-0.00501591502032	0.887762203402	0.0642461242048	0.5	1e-10	1e-10	44	44.0	44
11146	KATNA1	KATNA1	0.14110137715	0.0542734160928	0.887789855729	0.000298684469406	0.5	1e-10	1e-10	50	50.0	52
11147	POLM	POLM	0.140940797179	0.00890687268142	0.887916712321	0.0225023261932	0.5	1e-10	1e-10	72	72.0	75
11148	NEK9	NEK9	NA	NA	NA	0.000960216916844	0.5	1e-10	1e-10	10	11.0	11
11149	RNF208	RNF208	NA	NA	NA	0.000147915780048	0.5	1e-10	1e-10	2	2.0	2
11150	CNDP1	CNDP1	NA	NA	NA	0.000125960503095	0.5	1e-10	1e-10	2	2.0	2
11151	GAS2L2	GAS2L2	0.140362721255	1.12187848863	0.888373410345	1.80925180819e-06	0.5	1e-10	1e-10	3	3.0	3
11152	SLMO1	SLMO1	-0.140185036284	-0.00655439723722	0.888513794471	0.044039402153	0.5	1e-10	1e-10	57	57.0	57
11153	FAM187A	FAM187A	0.140077604792	0.238463449553	0.888598674905	8.26595459725e-05	0.5	1e-10	1e-10	24	24.0	27
11154	SLAIN1	SLAIN1	0.13985922935	0.0461861912247	0.888771214864	0.000817851145253	0.5	1e-10	1e-10	20	20.0	20
11155	YTHDC2	YTHDC2	-0.139790722455	-0.00811885736786	0.888825343726	0.0284443197734	0.5	1e-10	1e-10	44	45.0	49
11156	GPR39	GPR39	-0.139760295853	-0.5205888267	0.888849384645	7.081743161e-06	0.5	1e-10	1e-10	8	8.0	8
11157	GPR39	GPR39	NA	NA	NA	7.081743161e-06	0.5	1e-10	1e-10	8	8.0	8
11158	TMOD1	TMOD1	NA	NA	NA	0.00015891959371	0.5	1e-10	1e-10	5	5.0	5
11159	ST3GAL6	ST3GAL6	0.139671447686	0.0228656195089	0.888919586681	0.00332387648324	0.5	1e-10	1e-10	49	50.0	51
11160	RASGRF1	RASGRF1	NA	NA	NA	0.00178833225664	0.5	1e-10	1e-10	8	8.0	8
11161	UVRAG	UVRAG	0.139592873109	0.24852404263	0.888981671921	4.10665067219e-05	0.5	1e-10	1e-10	21	21.0	21
11162	CACNG5	CACNG5	NA	NA	NA	2.97877798674e-06	0.5	1e-10	1e-10	13	13.0	13
11163	ANAPC15	ANAPC15	NA	NA	NA	9.20326946547e-06	0.5	1e-10	1e-10	3	3.0	3
11164	GABARAPL3	GABARAPL3	0.13940811908	0.227082560785	0.889127656912	4.09073500404e-05	0.5	1e-10	1e-10	57	58.0	60
11165	GABARAPL3	GABARAPL3	NA	NA	NA	4.09073500404e-05	0.5	1e-10	1e-10	57	58.0	60
11166	MPHOSPH9	MPHOSPH9	0.139059135255	0.0499048110088	0.889403419751	0.000556832056071	0.5	1e-10	1e-10	64	64.0	66
11167	XKR8	XKR8	0.138996509059	0.00857101625467	0.889452907638	0.0255416207424	0.5	1e-10	1e-10	8	8.0	8
11168	XKR8	XKR8	NA	NA	NA	0.0255416207424	0.5	1e-10	1e-10	8	8.0	8
11169	TCTEX1D1	TCTEX1D1	0.138725665234	0.0360496024159	0.889666936272	0.00277819023729	0.5	1e-10	1e-10	65	65.0	67
11170	SOD2	SOD2	NA	NA	NA	0.000249126571525	0.5	1e-10	1e-10	9	9.0	9
11171	TNIK	TNIK	NA	NA	NA	5.83199083401e-06	0.5	1e-10	1e-10	3	3.0	3
11172	STAC2	STAC2	NA	NA	NA	1.26404248475e-06	0.5	1e-10	1e-10	2	2.0	2
11173	NOP10	NOP10	0.137374632911	0.000988885000053	0.890734680937	1.98522428868	0.5	1e-10	1e-10	62	64.0	64
11174	NOP10	NOP10	NA	NA	NA	1.98522428868	0.5	1e-10	1e-10	62	64.0	64
11175	ZNF254	ZNF254	-0.13718047649	-0.121696809487	0.890888142513	0.000349706929061	0.5	1e-10	1e-10	35	35.0	35
11176	PDE6D	PDE6D	NA	NA	NA	0.000431220164748	0.5	1e-10	1e-10	12	12.0	12
11177	PDE6D	PDE6D	NA	NA	NA	0.000431220164748	0.5	1e-10	1e-10	12	12.0	12
11178	CBWD2	CBWD2	-0.136691603575	-0.0144201062426	0.89127456661	0.00681608460801	0.5	1e-10	1e-10	71	71.0	72
11179	CBWD2	CBWD2	NA	NA	NA	0.00681608460801	0.5	1e-10	1e-10	71	71.0	72
11180	PABPC1L	PABPC1L	NA	NA	NA	3.13404700037e-05	0.5	1e-10	1e-10	20	20.0	20
11181	UQCRB	UQCRB	NA	NA	NA	0.000220691392067	0.5	1e-10	1e-10	1	1.0	1
11182	MRPL53	MRPL53	NA	NA	NA	5.83947999372e-06	0.5	1e-10	1e-10	3	3.0	3
11183	REPS1	REPS1	0.1365596111	0.00157702222176	0.891378903009	0.577731643772	0.5	1e-10	1e-10	112	114.0	115
11184	ATP6V1H	ATP6V1H	NA	NA	NA	1.22813683978e-05	0.5	1e-10	1e-10	1	1.0	1
11185	IFT74	IFT74	0.136171756138	0.0580244583539	0.891685502499	0.000869692964027	0.5	1e-10	1e-10	64	65.0	66
11186	IRAK1BP1	IRAK1BP1	-0.136111821396	-0.0322004329296	0.89173288238	0.00137937412211	0.5	1e-10	1e-10	91	92.0	92
11187	NELFB	NELFB	NA	NA	NA	0.0345289674323	0.5	1e-10	1e-10	26	29.0	30
11188	FAM69C	FAM69C	0.135738911366	0.0322374100958	0.892027685567	0.00439861540166	0.5	1e-10	1e-10	84	88.0	90
11189	GLIS3	GLIS3	0.135670271624	0.595714387828	0.892081950189	4.74407501472e-06	0.5	1e-10	1e-10	19	19.0	19
11190	SLC12A5	SLC12A5	0.135572303851	0.00746632111437	0.89215940159	0.0294220251545	0.5	1e-10	1e-10	16	16.0	16
11191	SCAMP5	SCAMP5	NA	NA	NA	0.0394774432828	0.5	1e-10	1e-10	9	9.0	9
11192	SCAMP5	SCAMP5	NA	NA	NA	0.0394774432828	0.5	1e-10	1e-10	9	9.0	9
11193	PSAP	PSAP	-0.134922185729	-0.00434944757276	0.892673398264	0.146172127872	0.5	1e-10	1e-10	29	29.0	29
11194	FGFR1OP2	FGFR1OP2	NA	NA	NA	1.11727727137e-07	0.5	1e-10	1e-10	2	2.0	2
11195	HIST1H2BJ	HIST1H2BJ	-0.134636948068	-0.187696609679	0.892898927231	3.50645460258e-05	0.5	1e-10	1e-10	16	16.0	16
11196	THAP2	THAP2	-0.134233509172	-0.0651373533157	0.893217929198	0.000428909131697	0.5	1e-10	1e-10	22	22.0	22
11197	LINS	LINS	-0.134016320846	-0.075718441782	0.893389668688	8.44707510471e-05	0.5	1e-10	1e-10	75	76.0	76
11198	LINS	LINS	NA	NA	NA	8.44707510471e-05	0.5	1e-10	1e-10	75	76.0	76
11199	MDP1	MDP1	0.133876800537	4.61353444565	0.89349999561	7.74315444189e-08	0.5	1e-10	1e-10	1	1.0	1
11200	STK17A	STK17A	0.133825486622	0.0391236144602	0.893540573063	0.00141439418055	0.5	1e-10	1e-10	16	16.0	16
11201	KLHL5	KLHL5	-0.133777319828	-0.0150919805365	0.893578662123	0.00756333372892	0.5	1e-10	1e-10	59	59.0	59
11202	TRIM69	TRIM69	0.133664285889	0.0163310936741	0.893668047413	0.00668562668895	0.5	1e-10	1e-10	23	23.0	23
11203	TRIM69	TRIM69	NA	NA	NA	0.00668562668895	0.5	1e-10	1e-10	23	23.0	23
11204	ABHD15	ABHD15	0.133485023782	0.0988772834285	0.893809807567	0.000185994334569	0.5	1e-10	1e-10	6	6.0	6
11205	GNPDA1	GNPDA1	NA	NA	NA	9.36368127063e-05	0.5	1e-10	1e-10	7	7.0	7
11206	SIRT6	SIRT6	-0.132901756282	-0.00624729798352	0.894271077915	0.0579447123868	0.5	1e-10	1e-10	25	26.0	26
11207	SYCP2L	SYCP2L	0.13288670957	0.0125080418763	0.894282977906	0.0112781893558	0.5	1e-10	1e-10	33	33.0	34
11208	NOSTRIN	NOSTRIN	0.132741841129	0.043926897305	0.894397551214	0.000822721979034	0.5	1e-10	1e-10	32	32.0	32
11209	NOSTRIN	NOSTRIN	NA	NA	NA	0.000822721979034	0.5	1e-10	1e-10	32	32.0	32
11210	PCDHB12	PCDHB12	0.132713475115	0.0524973628468	0.894419985537	0.00061106430725	0.5	1e-10	1e-10	61	62.0	66
11211	TERF2IP	TERF2IP	0.132691678779	0.00296144430487	0.894437224043	0.256195067635	0.5	1e-10	1e-10	59	59.0	59
11212	SLMO2	SLMO2	0.13258031558	0.0238439788473	0.894525300865	0.0011624361128	0.5	1e-10	1e-10	20	20.0	20
11213	KIAA1456	KIAA1456	0.132536492368	0.000631135331348	0.894559960869	2.18691753914	0.5	1e-10	1e-10	70	72.0	72
11214	PRSS45	PRSS45	0.132466108858	0.0316343683878	0.894615627972	0.00138057429788	0.5	1e-10	1e-10	82	82.0	86
11215	OR13A1	OR13A1	0.132446085927	0.0589363483626	0.894631464426	0.000555906948994	0.5	1e-10	1e-10	21	21.0	22
11216	FBXW4	FBXW4	-0.132090854439	-0.0479136296607	0.894912429627	0.000627272815711	0.5	1e-10	1e-10	2	2.0	2
11217	COX10	COX10	-0.131986896685	-0.0253330248901	0.894994656003	0.00238064772958	0.5	1e-10	1e-10	66	68.0	68
11218	CYGB	CYGB	-0.131903377369	-0.102249302553	0.895060717218	0.000258182190445	0.5	1e-10	1e-10	20	20.0	20
11219	COPG2	COPG2	-0.13184528972	-0.00545459259715	0.895106663195	0.0311878568991	0.5	1e-10	1e-10	56	56.0	58
11220	PTX4	PTX4	0.131718849621	3.29262266156	0.895206675583	2.8751620985e-07	0.5	1e-10	1e-10	11	13.0	13
11221	TBC1D10B	TBC1D10B	NA	NA	NA	3.99336605361e-05	0.5	1e-10	1e-10	3	3.0	3
11222	GRPEL1	GRPEL1	-0.131220434343	-0.0555427134422	0.895600931457	0.000573930126431	0.5	1e-10	1e-10	12	12.0	12
11223	ROBO4	ROBO4	0.131087494187	0.159700076245	0.895706093985	6.6697555817e-05	0.5	1e-10	1e-10	11	11.0	11
11224	SPSB2	SPSB2	0.130974204854	0.052313591514	0.895795713144	0.000359719238613	0.5	1e-10	1e-10	19	19.0	43
11225	TTC13	TTC13	-0.130780662159	-0.0368990421676	0.895948820956	0.00162392658313	0.5	1e-10	1e-10	23	23.0	23
11226	CSF3	CSF3	NA	NA	NA	0.000752644938327	0.5	1e-10	1e-10	1	1.0	1
11227	SCAF11	SCAF11	0.130417073692	0.128107663484	0.896236459102	8.44872743379e-05	0.5	1e-10	1e-10	24	25.0	26
11228	ELAVL3	ELAVL3	-0.130267176726	-0.00100146495076	0.896355047929	1.8263476373	0.5	1e-10	1e-10	29	29.0	31
11229	HSD3B7	HSD3B7	0.130086726683	0.0261607947658	0.896497811455	0.0016019816689	0.5	1e-10	1e-10	7	8.0	9
11230	HSD3B7	HSD3B7	NA	NA	NA	0.0016019816689	0.5	1e-10	1e-10	7	8.0	9
11231	KCNA1	KCNA1	0.130063913992	0.000944690315064	0.896515860014	0.617578191938	0.5	1e-10	1e-10	129	139.0	141
11232	PNPLA2	PNPLA2	0.12991295619	0.000763093855526	0.896635293605	2.84013909922	0.5	1e-10	1e-10	11	16.0	16
11233	FKBP10	FKBP10	0.129899899628	0.0234626468399	0.896645623701	0.00347064078006	0.5	1e-10	1e-10	20	21.0	21
11234	EFCAB14	EFCAB14	0.129783126327	0.0455094013331	0.896738013234	0.000576717190768	0.5	1e-10	1e-10	28	28.0	29
11235	B4GALT4	B4GALT4	0.129414356115	0.196020249742	0.897029788669	4.72364116939e-05	0.5	1e-10	1e-10	9	9.0	9
11236	RXRA	RXRA	0.12941014032	0.0867199444393	0.897033124337	0.000238304108202	0.5	1e-10	1e-10	13	13.0	13
11237	MYBPC2	MYBPC2	0.129061154455	0.0162096196466	0.897309259132	0.00152635704406	0.5	1e-10	1e-10	17	18.0	19
11238	EPB41L5	EPB41L5	0.129015307374	0.00433354287428	0.897345536525	0.079392040117	0.5	1e-10	1e-10	34	34.0	37
11239	EMC6	EMC6	-0.128823107247	-0.135289972861	0.897497620939	9.88890985361e-05	0.5	1e-10	1e-10	9	9.0	9
11240	LEPR	LEPR	-0.128695215493	-0.216559031771	0.89759882141	4.3647891712e-05	0.5	1e-10	1e-10	14	14.0	14
11241	SNF8	SNF8	-0.128583823818	-0.0148952577561	0.897686966763	0.00698209544249	0.5	1e-10	1e-10	32	32.0	32
11242	CNP	CNP	NA	NA	NA	0.0163800050724	0.5	1e-10	1e-10	12	12.0	12
11243	VWA5B2	VWA5B2	NA	NA	NA	2.82806965798e-05	0.5	1e-10	1e-10	1	1.0	1
11244	RBM28	RBM28	-0.128091422861	-0.120397882818	0.898076623699	0.000104262908573	0.5	1e-10	1e-10	22	22.0	22
11245	CORO6	CORO6	-0.128056750545	-0.00326841155354	0.898104062242	0.0783520503475	0.5	1e-10	1e-10	15	15.0	16
11246	CENPH	CENPH	0.128017117942	0.0474007393742	0.898135426345	0.000766713925398	0.5	1e-10	1e-10	17	17.0	17
11247	ERMP1	ERMP1	-0.127900269059	-0.0274039158689	0.898227898118	0.00129387604113	0.5	1e-10	1e-10	36	36.0	37
11248	DNAJB12	DNAJB12	-0.127859842171	-0.0608398793855	0.898259891437	0.000986991971722	0.5	1e-10	1e-10	50	50.0	50
11249	TPMT	TPMT	0.127840741139	0.00360244287963	0.898275007805	0.0503455371091	0.5	1e-10	1e-10	134	135.0	138
11250	ZNF785	ZNF785	-0.127760873558	-0.017031132304	0.898338214622	0.00641168219914	0.5	1e-10	1e-10	35	35.0	37
11251	MFSD9	MFSD9	-0.127669341816	-0.023696065388	0.898410653191	0.00323162901773	0.5	1e-10	1e-10	19	19.0	19
11252	SCAP	SCAP	NA	NA	NA	1.17682179019e-11	0.5	1e-10	1e-10	1	1.0	1
11253	HNRNPA3	HNRNPA3	0.127497397584	0.00514553371464	0.898546732801	0.0435853656854	0.5	1e-10	1e-10	10	10.0	10
11254	COTL1	COTL1	NA	NA	NA	0.000136461529687	0.5	1e-10	1e-10	6	7.0	7
11255	ACER3	ACER3	-0.127335820864	-0.0408016195953	0.898674610103	0.00109487524327	0.5	1e-10	1e-10	77	77.0	77
11256	ZNF445	ZNF445	NA	NA	NA	2.34078615765e-05	0.5	1e-10	1e-10	1	1.0	1
11257	FGFR3	FGFR3	NA	NA	NA	1.13472289904e-05	0.5	1e-10	1e-10	1	1.0	1
11258	PCDHB6	PCDHB6	0.12679289125	0.101722208757	0.899104322288	0.000141094577626	0.5	1e-10	1e-10	34	34.0	37
11259	URGCP	URGCP	-0.126705552464	-0.0170922397398	0.899173451031	0.00594089491991	0.5	1e-10	1e-10	70	70.0	72
11260	PMP2	PMP2	-0.12665838287	-0.0101009337717	0.899210786134	0.0136241701428	0.5	1e-10	1e-10	8	8.0	8
11261	ZNF410	ZNF410	-0.126637366734	-0.0727916906344	0.899227420642	0.000307806240788	0.5	1e-10	1e-10	30	30.0	30
11262	RASGRP2	RASGRP2	-0.126514579967	-0.0350498869351	0.899324608634	0.00175062088744	0.5	1e-10	1e-10	5	5.0	5
11263	C11orf52	C11orf52	-0.126293801228	-0.0402126248265	0.899499362875	0.00118618382328	0.5	1e-10	1e-10	4	5.0	5
11264	NSFL1C	NSFL1C	0.126277917809	0.0183442637192	0.899511935356	0.00443658852027	0.5	1e-10	1e-10	39	41.0	42
11265	CASP6	CASP6	0.126262341575	0.0912698296166	0.899524264709	0.000197296461143	0.5	1e-10	1e-10	9	9.0	10
11266	ASIC2	ASIC2	0.1260490667	0.00942914778646	0.899693084672	0.0214639199225	0.5	1e-10	1e-10	60	63.0	63
11267	POM121	POM121	-0.1258960142	-0.0201125035533	0.899814237781	0.00274102390273	0.5	1e-10	1e-10	14	14.0	15
11268	SLC30A9	SLC30A9	0.12577288991	0.0502424510566	0.899911702048	0.000596550008947	0.5	1e-10	1e-10	2	2.0	2
11269	L3HYPDH	L3HYPDH	0.125314769829	0.00379026406477	0.900274359724	0.0816193550321	0.5	1e-10	1e-10	127	127.0	134
11270	AAAS	AAAS	NA	NA	NA	2.23375372363e-05	0.5	1e-10	1e-10	4	4.0	6
11271	POMZP3	POMZP3	-0.125177540916	-0.00122940968497	0.900382997129	0.540960940709	0.5	1e-10	1e-10	115	117.0	144
11272	ZDHHC24	ZDHHC24	-0.125011403612	-0.161897011622	0.900514522388	5.02774271297e-05	0.5	1e-10	1e-10	12	12.0	12
11273	ARMC10	ARMC10	-0.124986336494	-0.0196982674568	0.90053436741	0.00429427287341	0.5	1e-10	1e-10	36	36.0	37
11274	ZNF124	ZNF124	-0.124972368668	-0.0210775369727	0.900545425423	0.00265167191185	0.5	1e-10	1e-10	52	52.0	57
11275	ZNF124	ZNF124	NA	NA	NA	0.00265167191185	0.5	1e-10	1e-10	52	52.0	57
11276	GP1BA	GP1BA	-0.124475242088	-0.101694358601	0.900939001862	3.33269520588e-05	0.5	1e-10	1e-10	27	28.0	29
11277	DENND4A	DENND4A	-0.124124217995	-0.0218686108236	0.901216923249	0.00308428560935	0.5	1e-10	1e-10	45	45.0	45
11278	DENND4A	DENND4A	NA	NA	NA	0.00308428560935	0.5	1e-10	1e-10	45	45.0	45
11279	SPTBN4	SPTBN4	-0.124064623176	-0.00190461319963	0.901264108322	0.382855605155	0.5	1e-10	1e-10	60	60.0	60
11280	SLC24A4	SLC24A4	0.123780866292	0.201629518697	0.901488781779	5.84049709581e-05	0.5	1e-10	1e-10	57	57.0	57
11281	DMRTA1	DMRTA1	NA	NA	NA	3.42195269861e-11	0.5	1e-10	1e-10	1	1.0	1
11282	TMEM210	TMEM210	NA	NA	NA	1.94376353672e-08	0.5	1e-10	1e-10	1	1.0	1
11283	MBOAT7	MBOAT7	NA	NA	NA	0.00146662361965	0.5	1e-10	1e-10	9	9.0	9
11284	ATL3	ATL3	-0.1234017897	-0.189817756181	0.901788939931	4.71818883976e-05	0.5	1e-10	1e-10	10	10.0	10
11285	GRID2	GRID2	0.123392306574	0.0113016759167	0.901796448984	0.00933756986876	0.5	1e-10	1e-10	19	19.0	19
11286	BCO2	BCO2	-0.123353268874	-0.0121684891102	0.901827360415	0.0131791913548	0.5	1e-10	1e-10	32	33.0	33
11287	UBE2Q2	UBE2Q2	NA	NA	NA	3.77489963194e-05	0.5	1e-10	1e-10	13	13.0	13
11288	UBE2Q2	UBE2Q2	NA	NA	NA	3.77489963194e-05	0.5	1e-10	1e-10	13	13.0	13
11289	PHGDH	PHGDH	-0.123138356669	-0.0130482563641	0.901997538164	0.00291556966707	0.5	1e-10	1e-10	10	10.0	13
11290	TIMM10	TIMM10	0.122955179627	0.0015353474932	0.902142590052	0.308350517409	0.5	1e-10	1e-10	83	83.0	83
11291	CCL19	CCL19	NA	NA	NA	0.000334768542351	0.5	1e-10	1e-10	2	2.0	2
11292	SYNE4	SYNE4	-0.122782467396	-0.00612860401331	0.90227935819	0.0510166788939	0.5	1e-10	1e-10	87	91.0	91
11293	PPARD	PPARD	0.122693829173	0.184295278489	0.902349550552	5.28597451337e-05	0.5	1e-10	1e-10	5	5.0	5
11294	ZNF24	ZNF24	-0.122665663512	-0.0927375043532	0.90237185502	0.00014816189419	0.5	1e-10	1e-10	17	17.0	17
11295	GABARAP	GABARAP	NA	NA	NA	0.000734730414832	0.5	1e-10	1e-10	2	2.0	2
11296	BEGAIN	BEGAIN	0.122014083916	0.00264621970013	0.90288786426	0.307651740971	0.5	1e-10	1e-10	35	37.0	37
11297	ZNF226	ZNF226	NA	NA	NA	7.20872050016e-07	0.5	1e-10	1e-10	1	1.0	2
11298	ZNF251	ZNF251	-0.12180647883	-0.000947288073303	0.903052282798	2.0150204771	0.5	1e-10	1e-10	17	17.0	17
11299	RNF126	RNF126	0.121717967083	0.0119968545331	0.903122383366	0.0139066895376	0.5	1e-10	1e-10	34	42.0	42
11300	RGPD3	RGPD3	-0.121478286447	-0.448316536126	0.903312212229	4.68463124824e-06	0.5	1e-10	1e-10	6	6.0	8
11301	RGPD3	RGPD3	NA	NA	NA	4.68463124824e-06	0.5	1e-10	1e-10	6	6.0	8
11302	SNAP91	SNAP91	-0.121367912572	-0.00270226777258	0.903399631026	0.225100999661	0.5	1e-10	1e-10	72	72.0	75
11303	VIP	VIP	-0.121341649078	-0.0520492281613	0.903420432526	0.000797766307136	0.5	1e-10	1e-10	16	16.0	16
11304	SIKE1	SIKE1	0.121318897906	0.0239907234561	0.903438452211	0.00278536820858	0.5	1e-10	1e-10	17	17.0	17
11305	HAUS8	HAUS8	NA	NA	NA	9.70999840282e-05	0.5	1e-10	1e-10	27	28.0	28
11306	LMLN	LMLN	NA	NA	NA	5.99755815776e-05	0.5	1e-10	1e-10	7	7.0	7
11307	TMEM59L	TMEM59L	0.120704574396	0.000460938142828	0.903925035647	1.76050185234	0.5	1e-10	1e-10	11	11.0	12
11308	ALG14	ALG14	NA	NA	NA	1.40334067566e-06	0.5	1e-10	1e-10	10	10.0	10
11309	EZH1	EZH1	0.120369448948	0.000706775835517	0.904190491618	0.750478906871	0.5	1e-10	1e-10	50	50.0	51
11310	CEP170	CEP170	-0.120194768714	-0.00702322051169	0.904328861695	0.00625111124384	0.5	1e-10	1e-10	68	71.0	72
11311	NINJ2	NINJ2	-0.120140154886	-0.242186756508	0.904372123739	2.15554349734e-05	0.5	1e-10	1e-10	7	7.0	8
11312	GAP43	GAP43	0.119871188472	0.000232043164793	0.904585188142	10.6521915552	0.5	1e-10	1e-10	251	254.0	268
11313	RDH5	RDH5	-0.11982997714	-0.00878043710925	0.904617834713	0.0201728898412	0.5	1e-10	1e-10	27	27.0	28
11314	LYSMD3	LYSMD3	-0.119627233283	-0.0185561723635	0.904778445597	0.0026151810951	0.5	1e-10	1e-10	24	24.0	25
11315	MAST3	MAST3	0.119434698346	0.0191438996367	0.904930972722	0.000853803361916	0.5	1e-10	1e-10	71	71.0	71
11316	ADRA2C	ADRA2C	-0.119371976463	-0.0228428057852	0.904980662064	0.00260981712807	0.5	1e-10	1e-10	5	5.0	5
11317	KCNAB3	KCNAB3	0.119357798266	0.000510055120928	0.904991894325	4.55703611622	0.5	1e-10	1e-10	63	63.0	63
11318	NPW	NPW	-0.119162053976	-0.260884626948	0.905146968933	4.51559440592e-05	0.5	1e-10	1e-10	23	35.0	35
11319	ANKRD27	ANKRD27	0.119134861569	0.00488246233949	0.905168511875	0.0239716612314	0.5	1e-10	1e-10	149	149.0	150
11320	NADK	NADK	-0.1187010786	-0.0532832371072	0.905512181992	0.00137315834874	0.5	1e-10	1e-10	11	11.0	13
11321	CCDC89	CCDC89	NA	NA	NA	9.86229927036e-06	0.5	1e-10	1e-10	4	4.0	4
11322	FBXL17	FBXL17	0.118414225042	-0.00462902665551	0.905739455124	0.000136969432794	0.5	1e-10	1e-10	30	30.0	30
11323	GALNT10	GALNT10	-0.118341014553	-0.0284555698257	0.905797460792	0.00145500752813	0.5	1e-10	1e-10	39	39.0	39
11324	RAB4B	RAB4B	NA	NA	NA	0.00231349923513	0.5	1e-10	1e-10	7	7.0	7
11325	LPAR1	LPAR1	0.118076223533	0.00511811146687	0.906007262516	0.0363007403018	0.5	1e-10	1e-10	20	20.0	21
11326	MSL1	MSL1	-0.117687366892	-0.00179874999802	0.906315376973	0.356606170756	0.5	1e-10	1e-10	75	75.0	76
11327	MADD	MADD	0.117466064857	0.000718600767051	0.906490734157	3.2045172966	0.5	1e-10	1e-10	84	86.0	96
11328	ATG4D	ATG4D	0.117459577332	0.0225504378395	0.906495874866	0.00286561912561	0.5	1e-10	1e-10	4	5.0	5
11329	ZNF707	ZNF707	-0.117407508014	-0.0272650136395	0.906537134688	0.00168668264714	0.5	1e-10	1e-10	54	58.0	58
11330	TRAF2	TRAF2	0.11738469571	0.0226270928926	0.906555211279	0.00142592056225	0.5	1e-10	1e-10	14	15.0	15
11331	DSC2	DSC2	0.117281279828	0.0165439930659	0.906637159178	0.00384016575168	0.5	1e-10	1e-10	398	400.0	415
11332	NAP1L4	NAP1L4	-0.117271610144	-0.0206872161652	0.906644821595	0.00722757767684	0.5	1e-10	1e-10	14	14.0	15
11333	SFRP2	SFRP2	NA	NA	NA	3.38919889839e-05	0.5	1e-10	1e-10	1	1.0	1
11334	SNX4	SNX4	NA	NA	NA	0.000121574740115	0.5	1e-10	1e-10	16	16.0	17
11335	EN2	EN2	0.11701985787	0.000483002806894	0.906844317288	2.77401298423	0.5	1e-10	1e-10	2043	2165.0	2274
11336	TPRN	TPRN	NA	NA	NA	0.043759376237	0.5	1e-10	1e-10	17	18.0	20
11337	AQP4	AQP4	0.116739708255	0.00349750791863	0.907066322754	0.125759355022	0.5	1e-10	1e-10	23	23.0	23
11338	KBTBD7	KBTBD7	NA	NA	NA	2.67249798726e-05	0.5	1e-10	1e-10	3	3.0	3
11339	PTPRG	PTPRG	-0.116334043894	-0.062316629501	0.907387805649	0.000346731603847	0.5	1e-10	1e-10	46	46.0	46
11340	FAM117A	FAM117A	NA	NA	NA	1.84797294803e-05	0.5	1e-10	1e-10	3	3.0	3
11341	RNF7	RNF7	NA	NA	NA	7.78371444542e-06	0.5	1e-10	1e-10	4	4.0	4
11342	NFX1	NFX1	-0.115780004773	-0.0586708594885	0.907826897807	0.000316104113588	0.5	1e-10	1e-10	35	35.0	36
11343	OVGP1	OVGP1	-0.115592653073	-0.0115654357307	0.907975385872	0.00509947302506	0.5	1e-10	1e-10	37	37.0	38
11344	MANEA	MANEA	-0.115316801289	-0.0483865291641	0.908194021699	0.000170922489042	0.5	1e-10	1e-10	22	22.0	22
11345	FAM96B	FAM96B	NA	NA	NA	0.000265392458825	0.5	1e-10	1e-10	2	2.0	2
11346	APOA1BP	APOA1BP	-0.115013920475	-0.00292732165235	0.908434088323	0.158668949953	0.5	1e-10	1e-10	70	70.0	70
11347	APOA1BP	APOA1BP	NA	NA	NA	0.158668949953	0.5	1e-10	1e-10	70	70.0	70
11348	RAB4A	RAB4A	-0.114505830753	-0.0598066280892	0.90883682453	0.000349264584941	0.5	1e-10	1e-10	5	5.0	5
11349	RAB4A	RAB4A	NA	NA	NA	0.000349264584941	0.5	1e-10	1e-10	5	5.0	5
11350	CNTD1	CNTD1	0.114505807417	0.0812291618288	0.908836843027	0.000113431585986	0.5	1e-10	1e-10	21	21.0	21
11351	MTERFD3	MTERFD3	NA	NA	NA	6.13614145486e-05	0.5	1e-10	1e-10	11	11.0	11
11352	POLI	POLI	-0.114240229133	-0.0036699219573	0.909047362404	0.090715031435	0.5	1e-10	1e-10	116	116.0	116
11353	CYP39A1	CYP39A1	-0.114144428595	-2.75268338383	0.909123303426	1.74349269371e-07	0.5	1e-10	1e-10	5	5.0	5
11354	FADS3	FADS3	0.114050089875	0.00595604808054	0.909198086477	0.0591829737706	0.5	1e-10	1e-10	44	45.0	45
11355	KIFC3	KIFC3	-0.113906217206	-0.714899170213	0.90931213703	3.58489786462e-06	0.5	1e-10	1e-10	5	5.0	5
11356	AFF1	AFF1	-0.113685746504	-0.0111193034127	0.909486911902	0.0101583679416	0.5	1e-10	1e-10	45	46.0	46
11357	KEAP1	KEAP1	-0.113529222763	-0.0141558821819	0.90961099643	0.00489645437825	0.5	1e-10	1e-10	72	74.0	74
11358	TIGD4	TIGD4	-0.11342123725	-0.120934950806	0.909696603461	5.28349447133e-05	0.5	1e-10	1e-10	37	37.0	37
11359	ZNF276	ZNF276	0.113404591012	0.0034494620444	0.909709800093	0.162341633189	0.5	1e-10	1e-10	71	72.0	73
11360	PATE4	PATE4	0.113375021897	0.119808174017	0.909733241651	0.000102015759364	0.5	1e-10	1e-10	93	93.0	95
11361	ZDHHC14	ZDHHC14	0.113328699897	0.0165224469553	0.90976996458	0.00655804265082	0.5	1e-10	1e-10	94	95.0	101
11362	GALNT14	GALNT14	NA	NA	NA	5.78533324797e-05	0.5	1e-10	1e-10	1	1.0	1
11363	GALNT14	GALNT14	NA	NA	NA	5.78533324797e-05	0.5	1e-10	1e-10	1	1.0	1
11364	FAM195B	FAM195B	NA	NA	NA	9.48332184601e-07	0.5	1e-10	1e-10	2	2.0	2
11365	C14orf183	C14orf183	0.11283063003	0.576621869537	0.910164834144	7.99785772047e-06	0.5	1e-10	1e-10	44	44.0	45
11366	ERCC6	ERCC6	-0.11282341718	-0.0547474392524	0.910170552652	0.000373408375449	0.5	1e-10	1e-10	47	49.0	49
11367	NTHL1	NTHL1	0.112662890227	0.0458069697602	0.910297823185	0.00174224073839	0.5	1e-10	1e-10	12	14.0	14
11368	NTHL1	NTHL1	NA	NA	NA	0.00174224073839	0.5	1e-10	1e-10	12	14.0	14
11369	ZNF800	ZNF800	NA	NA	NA	9.93657104259e-06	0.5	1e-10	1e-10	17	17.0	17
11370	NFYA	NFYA	-0.112551288631	-0.00916797756059	0.910386305598	0.0234116416295	0.5	1e-10	1e-10	106	106.0	107
11371	GDPGP1	GDPGP1	0.112432942154	0.0698228836574	0.910480136851	0.000269297363728	0.5	1e-10	1e-10	26	26.0	27
11372	GDPGP1	GDPGP1	NA	NA	NA	0.000269297363728	0.5	1e-10	1e-10	26	26.0	27
11373	MLXIP	MLXIP	NA	NA	NA	0.000253035435718	0.5	1e-10	1e-10	35	35.0	36
11374	FAM19A1	FAM19A1	0.111914099393	0.208454787245	0.910891517137	1.6038051294e-05	0.5	1e-10	1e-10	44	45.0	45
11375	KIAA0040	KIAA0040	NA	NA	NA	4.66906016746e-06	0.5	1e-10	1e-10	4	4.0	4
11376	KIAA0040	KIAA0040	NA	NA	NA	4.66906016746e-06	0.5	1e-10	1e-10	4	4.0	4
11377	ERCC8	ERCC8	-0.111582493792	-0.0816050650738	0.911154453258	7.42984752287e-05	0.5	1e-10	1e-10	35	35.0	38
11378	AP5Z1	AP5Z1	NA	NA	NA	7.0687175664e-05	0.5	1e-10	1e-10	6	6.0	6
11379	SLFN11	SLFN11	-0.111132711529	-0.0964551001052	0.911511109349	0.000118864289352	0.5	1e-10	1e-10	24	24.0	24
11380	PHC1	PHC1	0.110998134819	0.023625446507	0.911617825792	0.00136986899053	0.5	1e-10	1e-10	6	7.0	171
11381	TESK2	TESK2	-0.110892978485	-0.00822847601953	0.911701213618	0.0265372947818	0.5	1e-10	1e-10	127	129.0	131
11382	EFHD2	EFHD2	0.110874382916	0.00744479865571	0.911715959803	0.0181552827998	0.5	1e-10	1e-10	5	5.0	5
11383	GABRD	GABRD	-0.110746820541	-0.00112880703259	0.911817116888	0.889006496122	0.5	1e-10	1e-10	9	13.0	13
11384	GABRD	GABRD	NA	NA	NA	0.889006496122	0.5	1e-10	1e-10	9	13.0	13
11385	TPR	TPR	NA	NA	NA	1.15250198935e-05	0.5	1e-10	1e-10	3	3.0	3
11386	NELL1	NELL1	-0.110638355765	-0.0732553480668	0.911903130684	0.000177562852835	0.5	1e-10	1e-10	27	27.0	27
11387	DNAJC5	DNAJC5	NA	NA	NA	1.90334112786e-06	0.5	1e-10	1e-10	2	2.0	2
11388	EFCAB10	EFCAB10	0.110520144698	0.271871100947	0.911996874574	4.44601558372e-05	0.5	1e-10	1e-10	67	67.0	68
11389	TNRC18	TNRC18	NA	NA	NA	0.000275521207079	0.5	1e-10	1e-10	3	3.0	3
11390	MED4	MED4	0.110341067836	0.0261905902656	0.912138888667	0.00225269849271	0.5	1e-10	1e-10	42	42.0	42
11391	MEI1	MEI1	0.110322012732	0.0527692659789	0.912154000183	0.000131633066412	0.5	1e-10	1e-10	89	90.0	90
11392	EAF2	EAF2	-0.110269802101	-0.0330485861699	0.91219540562	0.000763039730846	0.5	1e-10	1e-10	28	28.0	29
11393	SHPRH	SHPRH	0.110188019123	1.12443088155	0.912260263769	8.56952485354e-07	0.5	1e-10	1e-10	5	5.0	5
11394	ARID1A	ARID1A	NA	NA	NA	1.70193653751e-07	0.5	1e-10	1e-10	1	1.0	1
11395	COIL	COIL	NA	NA	NA	9.4356085243e-07	0.5	1e-10	1e-10	1	1.0	1
11396	RAPGEF2	RAPGEF2	0.109617822318	0.0267829780396	0.912712475671	0.00239273682787	0.5	1e-10	1e-10	19	19.0	19
11397	CCDC78	CCDC78	0.109571070693	0.00310243288832	0.912749554724	0.160559113807	0.5	1e-10	1e-10	10	17.0	18
11398	IRF2BP1	IRF2BP1	-0.109561978172	-0.00568600425121	0.91275676609	0.0157379760444	0.5	1e-10	1e-10	39	39.0	39
11399	GLIPR2	GLIPR2	0.10938316101	0.0352169798347	0.912898589171	0.00108168480557	0.5	1e-10	1e-10	11	11.0	11
11400	COX6B1	COX6B1	0.109382158712	0.000625009672756	0.912899384119	2.89200525248	0.5	1e-10	1e-10	19	19.0	19
11401	STRIP2	STRIP2	NA	NA	NA	4.82604258632e-06	0.5	1e-10	1e-10	1	1.0	1
11402	PER1	PER1	0.108916093349	0.00237930471933	0.913269041937	0.18808522641	0.5	1e-10	1e-10	9	9.0	9
11403	DCUN1D3	DCUN1D3	NA	NA	NA	7.14786643708e-06	0.5	1e-10	1e-10	5	5.0	5
11404	ATF4	ATF4	NA	NA	NA	1.20954821658	0.5	1e-10	1e-10	34	34.0	34
11405	RNF213	RNF213	-0.108535894619	-0.0132989920133	0.91357060889	0.00565497544244	0.5	1e-10	1e-10	60	64.0	65
11406	ALG10	ALG10	NA	NA	NA	5.90005675342e-06	0.5	1e-10	1e-10	38	39.0	39
11407	C8orf59	C8orf59	0.10797949663	0.0201371223359	0.914011956421	0.00335241071492	0.5	1e-10	1e-10	34	34.0	34
11408	IKBKE	IKBKE	-0.107608735315	-0.622472975574	0.914306067453	5.31882329428e-06	0.5	1e-10	1e-10	9	9.0	9
11409	IKBKE	IKBKE	NA	NA	NA	5.31882329428e-06	0.5	1e-10	1e-10	9	9.0	9
11410	BEND6	BEND6	0.107570337502	0.00181682120235	0.914336527668	0.355890543899	0.5	1e-10	1e-10	149	150.0	156
11411	DCUN1D4	DCUN1D4	NA	NA	NA	0.000208591392405	0.5	1e-10	1e-10	21	21.0	22
11412	TBC1D31	TBC1D31	0.107427025141	0.0315497692013	0.914450215599	0.0014836381735	0.5	1e-10	1e-10	35	36.0	36
11413	LEPROT	LEPROT	-0.1071756083	-0.0224983350796	0.914649665712	0.00272163785915	0.5	1e-10	1e-10	31	32.0	33
11414	ZFYVE16	ZFYVE16	-0.10714624247	-0.00578021668982	0.914672962108	0.0282551354666	0.5	1e-10	1e-10	171	174.0	179
11415	EMILIN2	EMILIN2	-0.106954567768	-9.65174757335	0.914825022601	3.76348439666e-09	0.5	1e-10	1e-10	2	2.0	2
11416	RCBTB1	RCBTB1	0.106776462723	0.00576886272995	0.91496632073	0.0283279271709	0.5	1e-10	1e-10	104	104.0	104
11417	C19orf53	C19orf53	-0.106765291306	-0.00238872178938	0.914975183568	0.168906344096	0.5	1e-10	1e-10	72	72.0	72
11418	CETP	CETP	-0.106741270947	-0.201123051256	0.914994240145	5.02264064805e-05	0.5	1e-10	1e-10	57	59.0	61
11419	CETP	CETP	NA	NA	NA	5.02264064805e-05	0.5	1e-10	1e-10	57	59.0	61
11420	C3orf80	C3orf80	NA	NA	NA	2.87537164766e-06	0.5	1e-10	1e-10	1	1.0	1
11421	DOCK10	DOCK10	-0.106515059915	-0.294847068689	0.915173707297	1.39492466239e-05	0.5	1e-10	1e-10	11	12.0	12
11422	DOCK10	DOCK10	NA	NA	NA	1.39492466239e-05	0.5	1e-10	1e-10	11	12.0	12
11423	HOXB2	HOXB2	-0.106212864597	-0.160958160962	0.915413464212	2.70310112253e-05	0.5	1e-10	1e-10	44	44.0	45
11424	GGT1	GGT1	-0.106185205117	-0.011666525009	0.915435409184	0.00813389563847	0.5	1e-10	1e-10	25	25.0	26
11425	GGT1	GGT1	NA	NA	NA	0.00813389563847	0.5	1e-10	1e-10	25	25.0	26
11426	METTL25	METTL25	0.106140117859	0.121738221356	0.915471181456	5.17812124553e-05	0.5	1e-10	1e-10	13	13.0	13
11427	TUBB8	TUBB8	-0.105807035766	-0.343569085467	0.915735454395	1.17200778127e-05	0.5	1e-10	1e-10	15	15.0	17
11428	TIMM23	TIMM23	-0.105659373217	-0.177526621813	0.915852615329	3.24362027032e-05	0.5	1e-10	1e-10	2	2.0	2
11429	PHF14	PHF14	0.105498448704	0.122356998544	0.915980300876	7.00887381754e-05	0.5	1e-10	1e-10	15	15.0	16
11430	USP5	USP5	NA	NA	NA	2.94296463592e-05	0.5	1e-10	1e-10	3	5.0	9
11431	POU2F2	POU2F2	NA	NA	NA	2.39579746151e-05	0.5	1e-10	1e-10	2	2.0	2
11432	NAALAD2	NAALAD2	-0.104914310887	-0.0206664812527	0.916443803194	0.00222228905985	0.5	1e-10	1e-10	128	130.0	135
11433	NEFM	NEFM	-0.104843489826	-0.0153414992775	0.916500000301	0.00477177408496	0.5	1e-10	1e-10	1	1.0	1
11434	FBXO3	FBXO3	-0.104841004978	-0.0362247651755	0.916501972057	0.000767532077565	0.5	1e-10	1e-10	42	42.0	42
11435	FAM101A	FAM101A	0.10475817566	0.0306983542963	0.916567698363	0.000999137265268	0.5	1e-10	1e-10	3	3.0	3
11436	CHAC2	CHAC2	0.104611022085	0.0585202408455	0.916684468339	0.000421604181589	0.5	1e-10	1e-10	61	62.0	62
11437	PRMT2	PRMT2	-0.104170717309	-0.00646721494487	0.917033871719	0.0241129097929	0.5	1e-10	1e-10	56	57.0	60
11438	C22orf23	C22orf23	0.104081081218	0.0650217661512	0.917105004308	0.000306217329094	0.5	1e-10	1e-10	10	11.0	11
11439	C9orf3	C9orf3	NA	NA	NA	2.52647296096e-05	0.5	1e-10	1e-10	9	9.0	11
11440	CCDC181	CCDC181	-0.103933182127	-0.00509694443273	0.917222374167	0.0179187480169	0.5	1e-10	1e-10	88	89.0	91
11441	QRSL1	QRSL1	0.103769289904	0.00697261680313	0.917352437972	0.021543566141	0.5	1e-10	1e-10	85	86.0	86
11442	CXCL10	CXCL10	-0.103719878315	-0.00816842133543	0.917391651123	0.0157570409358	0.5	1e-10	1e-10	11	11.0	11
11443	SLC25A1	SLC25A1	0.103655825375	0.00120888120605	0.917442483982	0.445645982378	0.5	1e-10	1e-10	127	138.0	141
11444	SLC25A1	SLC25A1	NA	NA	NA	0.445645982378	0.5	1e-10	1e-10	127	138.0	141
11445	CLPX	CLPX	NA	NA	NA	3.1779960285e-06	0.5	1e-10	1e-10	1	1.0	1
11446	CLPX	CLPX	NA	NA	NA	3.1779960285e-06	0.5	1e-10	1e-10	1	1.0	1
11447	IGFBP5	IGFBP5	NA	NA	NA	0.0086056168482	0.5	1e-10	1e-10	10	10.0	10
11448	RCCD1	RCCD1	0.103310066873	0.00195573191178	0.917716886163	0.320924297023	0.5	1e-10	1e-10	90	92.0	93
11449	RCCD1	RCCD1	NA	NA	NA	0.320924297023	0.5	1e-10	1e-10	90	92.0	93
11450	TBC1D4	TBC1D4	0.103234145415	0.0126935208608	0.917777140554	0.00549885235548	0.5	1e-10	1e-10	13	13.0	13
11451	PTS	PTS	0.103125679209	0.0794839997452	0.917863224613	0.000225759498862	0.5	1e-10	1e-10	29	29.0	29
11452	CAB39	CAB39	-0.103107588626	-0.0255653644091	0.917877582274	0.00174259974059	0.5	1e-10	1e-10	37	38.0	39
11453	CCDC17	CCDC17	NA	NA	NA	1.00115553871e-07	0.5	1e-10	1e-10	2	2.0	2
11454	VWA9	VWA9	NA	NA	NA	1.68255300404e-05	0.5	1e-10	1e-10	5	5.0	5
11455	VWA9	VWA9	NA	NA	NA	1.68255300404e-05	0.5	1e-10	1e-10	5	5.0	5
11456	FAM227B	FAM227B	-0.102522075825	-0.27834935979	0.918342291196	1.3539399953e-05	0.5	1e-10	1e-10	20	20.0	20
11457	FAM227B	FAM227B	NA	NA	NA	1.3539399953e-05	0.5	1e-10	1e-10	20	20.0	20
11458	PSMD3	PSMD3	0.102354052068	0.0263956328029	0.918475653198	0.0015877544041	0.5	1e-10	1e-10	11	11.0	11
11459	H2AFX	H2AFX	-0.102258732404	-0.0183472226583	0.918551310311	0.00247708436431	0.5	1e-10	1e-10	3	3.0	3
11460	DSP	DSP	NA	NA	NA	2.57647881563e-05	0.5	1e-10	1e-10	2	2.0	2
11461	TECPR2	TECPR2	-0.102227728959	-0.0190525517579	0.918575918522	0.00258316711784	0.5	1e-10	1e-10	12	12.0	12
11462	ZNF549	ZNF549	0.102119873412	0.00307695446171	0.918661526776	0.10343674635	0.5	1e-10	1e-10	51	52.0	53
11463	ZBTB3	ZBTB3	0.102043297461	1.02374334399	0.918722308029	9.9282786986e-07	0.5	1e-10	1e-10	3	3.0	3
11464	NXPE3	NXPE3	0.101775704467	0.0243251978233	0.91893471052	0.0011337538763	0.5	1e-10	1e-10	22	22.0	22
11465	ZNF788	ZNF788	-0.101704482859	-0.0453453951655	0.918991243793	0.000204733633172	0.5	1e-10	1e-10	37	37.0	37
11466	DET1	DET1	NA	NA	NA	7.38265548286e-08	0.5	1e-10	1e-10	2	2.0	2
11467	DET1	DET1	NA	NA	NA	7.38265548286e-08	0.5	1e-10	1e-10	2	2.0	2
11468	PNN	PNN	NA	NA	NA	4.95880529324e-05	0.5	1e-10	1e-10	1	1.0	1
11469	CDH24	CDH24	-0.101172604572	-0.016402380968	0.919413443494	0.0021836506701	0.5	1e-10	1e-10	17	17.0	17
11470	PSMA2	PSMA2	NA	NA	NA	5.60726920303e-05	0.5	1e-10	1e-10	2	2.0	2
11471	HIP1	HIP1	-0.100939261771	-0.0729999783045	0.919598675869	0.000216280777037	0.5	1e-10	1e-10	33	33.0	36
11472	RTN4	RTN4	-0.100896038576	-0.000279851182836	0.919632987821	11.8279334625	0.5	1e-10	1e-10	86	86.0	87
11473	OSBPL10	OSBPL10	0.100860860182	0.139543318944	0.919660913663	5.49353890579e-05	0.5	1e-10	1e-10	6	6.0	6
11474	GRID2IP	GRID2IP	-0.100740178086	-0.0145470115125	0.919756716093	0.00760284456092	0.5	1e-10	1e-10	86	92.0	99
11475	OLFML3	OLFML3	-0.100481935975	-0.00931453199015	0.919961723254	0.0156334420593	0.5	1e-10	1e-10	32	32.0	32
11476	SLC23A2	SLC23A2	-0.100468757079	-0.0837259357574	0.919972185549	0.000162988216876	0.5	1e-10	1e-10	6	6.0	6
11477	HCN1	HCN1	-0.100420407066	-0.0176042884446	0.92001056916	0.0034239323065	0.5	1e-10	1e-10	33	36.0	37
11478	TRIM17	TRIM17	0.100378317446	9.27520599283e-05	0.920043982986	2.55326955647	0.5	1e-10	1e-10	180	181.0	186
11479	TRIM17	TRIM17	NA	NA	NA	2.55326955647	0.5	1e-10	1e-10	180	181.0	186
11480	DCAF5	DCAF5	-0.100181679485	-0.0510782380256	0.920200090488	0.000386147993822	0.5	1e-10	1e-10	10	10.0	10
11481	EHD4	EHD4	0.100000054266	0.01291605515	0.920344282364	0.00265331209073	0.5	1e-10	1e-10	30	30.0	30
11482	EHD4	EHD4	NA	NA	NA	0.00265331209073	0.5	1e-10	1e-10	30	30.0	30
11483	PRC1	PRC1	-0.099692284369	-0.0682266964797	0.920588626208	0.000219716095915	0.5	1e-10	1e-10	19	19.0	19
11484	PRC1	PRC1	NA	NA	NA	0.000219716095915	0.5	1e-10	1e-10	19	19.0	19
11485	ZKSCAN1	ZKSCAN1	-0.0996491655935	-0.138979187289	0.920622859549	9.54559265665e-05	0.5	1e-10	1e-10	5	5.0	5
11486	NAA16	NAA16	0.0996478937311	0.00408117801768	0.920623869322	0.0371859397512	0.5	1e-10	1e-10	112	112.0	116
11487	SCAPER	SCAPER	0.0993611240883	0.0059482670525	0.920851548455	0.0291825589737	0.5	1e-10	1e-10	137	137.0	139
11488	SCAPER	SCAPER	NA	NA	NA	0.0291825589737	0.5	1e-10	1e-10	137	137.0	139
11489	MDM1	MDM1	0.0991592767274	0.154443012426	0.921011807915	9.79178172068e-05	0.5	1e-10	1e-10	17	17.0	17
11490	KIAA1024	KIAA1024	0.0991105632337	0.00121356957504	0.921050485137	0.10250922916	0.5	1e-10	1e-10	143	147.0	156
11491	KIAA1024	KIAA1024	NA	NA	NA	0.10250922916	0.5	1e-10	1e-10	143	147.0	156
11492	SEC13	SEC13	NA	NA	NA	1.27067281037e-05	0.5	1e-10	1e-10	2	2.0	2
11493	ZC3H15	ZC3H15	-0.0985167191143	-0.0207495232823	0.921521996605	0.00369851503165	0.5	1e-10	1e-10	37	37.0	38
11494	ZC3H15	ZC3H15	NA	NA	NA	0.00369851503165	0.5	1e-10	1e-10	37	37.0	38
11495	DGKQ	DGKQ	-0.0983818709218	0.00029906827893	0.921629069746	0.16132794354	0.5	1e-10	1e-10	40	41.0	45
11496	BCL7A	BCL7A	-0.0977393742394	-0.0455636749722	0.922139249101	0.000397315540079	0.5	1e-10	1e-10	10	10.0	10
11497	ACSF3	ACSF3	0.0977190993821	0.0155318255992	0.922155349028	0.00398607050271	0.5	1e-10	1e-10	126	128.0	129
11498	C11orf35	C11orf35	0.0976120108921	0.0119083994019	0.922240386743	0.0220618951231	0.5	1e-10	1e-10	35	44.0	49
11499	IFT52	IFT52	-0.0973263626954	-0.00914416799137	0.922467220975	0.00718718646408	0.5	1e-10	1e-10	48	48.0	49
11500	PPP2R5C	PPP2R5C	NA	NA	NA	1.70463825794e-07	0.5	1e-10	1e-10	2	2.0	2
11501	NDNL2	NDNL2	NA	NA	NA	2.01869986473e-05	0.5	1e-10	1e-10	2	3.0	3
11502	NDNL2	NDNL2	NA	NA	NA	2.01869986473e-05	0.5	1e-10	1e-10	2	3.0	3
11503	FADS1	FADS1	0.0964267035523	0.0219244861952	0.92318168457	0.00194010685411	0.5	1e-10	1e-10	7	7.0	7
11504	GRB10	GRB10	-0.0963431237541	-0.0099958986596	0.923248062556	0.00928976544701	0.5	1e-10	1e-10	23	23.0	24
11505	COMMD7	COMMD7	-0.0962759956774	-0.00595649457158	0.923301375186	0.0260527262022	0.5	1e-10	1e-10	26	26.0	27
11506	MPHOSPH8	MPHOSPH8	-0.0956178799455	-0.00253237032696	0.923824064124	0.281005473611	0.5	1e-10	1e-10	39	42.0	43
11507	SMARCAL1	SMARCAL1	NA	NA	NA	0.00037099906095	0.5	1e-10	1e-10	50	51.0	52
11508	BSND	BSND	0.0955558066823	0.00549481672781	0.923873365677	0.0345692240397	0.5	1e-10	1e-10	135	136.0	140
11509	C6orf89	C6orf89	-0.0955327585788	-0.034555372146	0.923891671657	0.000721574752253	0.5	1e-10	1e-10	37	37.0	38
11510	CNTRL	CNTRL	-0.0953849510818	-0.00740369517897	0.924009068871	0.0273368006948	0.5	1e-10	1e-10	64	64.0	68
11511	TIMELESS	TIMELESS	-0.095285892459	-0.0568019975822	0.924087747853	0.000579058327665	0.5	1e-10	1e-10	44	44.0	46
11512	SMN2	SMN2	0.0950083559363	0.00861918507102	0.924308189869	0.0374726163531	0.5	1e-10	1e-10	46	49.0	59
11513	GRID1	GRID1	NA	NA	NA	1.54444031939e-06	0.5	1e-10	1e-10	8	8.0	8
11514	KDSR	KDSR	0.094865750217	0.052399388298	0.924421461159	0.000720524611239	0.5	1e-10	1e-10	43	45.0	45
11515	PSPH	PSPH	NA	NA	NA	0.000101873565678	0.5	1e-10	1e-10	20	20.0	20
11516	CBR4	CBR4	0.0945077939631	0.00713306911548	0.924705791471	0.0162094120835	0.5	1e-10	1e-10	80	83.0	83
11517	SLC39A1	SLC39A1	NA	NA	NA	0.000320020877105	0.5	1e-10	1e-10	10	10.0	10
11518	SLC39A1	SLC39A1	NA	NA	NA	0.000320020877105	0.5	1e-10	1e-10	10	10.0	10
11519	CTSA	CTSA	0.0941654054391	0.00482390496676	0.92497776509	0.0364197408046	0.5	1e-10	1e-10	15	15.0	15
11520	SPTAN1	SPTAN1	NA	NA	NA	0.019084234883	0.5	1e-10	1e-10	10	11.0	11
11521	ST3GAL3	ST3GAL3	-0.0938385731852	-0.0406922567221	0.92523738989	0.000404396207089	0.5	1e-10	1e-10	16	17.0	17
11522	SSBP2	SSBP2	-0.0936449240602	-0.0164340272701	0.925391222148	0.00669362422182	0.5	1e-10	1e-10	22	23.0	24
11523	WRNIP1	WRNIP1	-0.0935898894801	-0.00476900819979	0.925434941387	0.0215303782931	0.5	1e-10	1e-10	45	46.0	46
11524	RPL28	RPL28	-0.0935197404489	-0.00255468734017	0.925490667809	0.129593950876	0.5	1e-10	1e-10	27	27.0	27
11525	KANSL2	KANSL2	-0.0934530578616	-0.00132772925146	0.925543640825	0.180780078217	0.5	1e-10	1e-10	107	107.0	108
11526	KLHL11	KLHL11	0.0932337083933	0.0460756495583	0.925717895583	0.000246182173624	0.5	1e-10	1e-10	19	19.0	22
11527	NUMBL	NUMBL	-0.0930812094956	-0.000960800629632	0.925839045269	1.68787735878	0.5	1e-10	1e-10	81	82.0	84
11528	PCDHGB1	PCDHGB1	NA	NA	NA	1.00584412328e-06	0.5	1e-10	1e-10	3	3.0	3
11529	DNAJC21	DNAJC21	-0.0930344413088	-0.0790583454952	0.92587619966	0.000238612067289	0.5	1e-10	1e-10	43	44.0	45
11530	IDH2	IDH2	NA	NA	NA	0.00502565214991	0.5	1e-10	1e-10	34	34.0	34
11531	IDH2	IDH2	NA	NA	NA	0.00502565214991	0.5	1e-10	1e-10	34	34.0	34
11532	VPS4A	VPS4A	NA	NA	NA	0.000354503124893	0.5	1e-10	1e-10	9	10.0	10
11533	RND2	RND2	-0.0929340562064	-0.000686014488051	0.925955949874	1.48020752379	0.5	1e-10	1e-10	73	73.0	74
11534	ZNF354A	ZNF354A	-0.0928764748962	-0.0801826293457	0.926001695263	0.000161873597454	0.5	1e-10	1e-10	14	14.0	14
11535	RARRES3	RARRES3	-0.0928130185264	-0.0572565944879	0.926052108368	0.000388271357877	0.5	1e-10	1e-10	3	3.0	3
11536	PREB	PREB	0.0927526463208	0.0268607531262	0.926100071524	0.00223232112736	0.5	1e-10	1e-10	6	6.0	6
11537	PRKCDBP	PRKCDBP	-0.0926916469753	-0.00794154246422	0.92614853319	0.0106801549331	0.5	1e-10	1e-10	58	58.0	59
11538	KLF9	KLF9	NA	NA	NA	0.00574755896297	0.5	1e-10	1e-10	4	4.0	4
11539	ASNS	ASNS	-0.0923184823096	-0.00839513295501	0.926445004317	0.00256084609175	0.5	1e-10	1e-10	16	16.0	18
11540	C14orf1	C14orf1	-0.0921354400517	-0.0201449165945	0.926590431104	0.00187271057863	0.5	1e-10	1e-10	2	2.0	2
11541	CLSTN1	CLSTN1	NA	NA	NA	0.0422108995713	0.5	1e-10	1e-10	7	7.0	7
11542	AHDC1	AHDC1	NA	NA	NA	0.0118125801662	0.5	1e-10	1e-10	24	24.0	24
11543	SOX2	SOX2	NA	NA	NA	0.00196944907112	0.5	1e-10	1e-10	12	12.0	12
11544	INHA	INHA	-0.0916818451958	-0.022542060093	0.926950822068	0.00496511728461	0.5	1e-10	1e-10	19	19.0	20
11545	INHA	INHA	NA	NA	NA	0.00496511728461	0.5	1e-10	1e-10	19	19.0	20
11546	LPHN3	LPHN3	0.0916045498306	0.0195121374377	0.927012236411	0.00179157737213	0.5	1e-10	1e-10	104	107.0	110
11547	SIVA1	SIVA1	0.0913647281295	0.0106354562728	0.92720278737	0.0100424608316	0.5	1e-10	1e-10	34	34.0	34
11548	LRRC61	LRRC61	-0.0913116961984	-0.00171143377741	0.927244924593	0.307729740746	0.5	1e-10	1e-10	96	108.0	110
11549	RP9	RP9	0.0906044313124	0.00647881205825	0.92780691074	0.0362326344614	0.5	1e-10	1e-10	72	72.0	73
11550	NOX5	NOX5	0.090120733516	0.251731229107	0.928191273296	7.26014466578e-06	0.5	1e-10	1e-10	5	5.0	5
11551	NOX5	NOX5	NA	NA	NA	7.26014466578e-06	0.5	1e-10	1e-10	5	5.0	5
11552	SIMC1	SIMC1	NA	NA	NA	6.45063103421e-06	0.5	1e-10	1e-10	5	5.0	6
11553	NF2	NF2	NA	NA	NA	1.52062921984e-05	0.5	1e-10	1e-10	2	2.0	2
11554	SPEG	SPEG	NA	NA	NA	0.000340458529553	0.5	1e-10	1e-10	3	3.0	3
11555	SPEG	SPEG	NA	NA	NA	0.000340458529553	0.5	1e-10	1e-10	3	3.0	3
11556	CHORDC1	CHORDC1	0.0896501708878	0.0245425203161	0.928565214285	0.00148654308849	0.5	1e-10	1e-10	15	15.0	16
11557	CPLX2	CPLX2	-0.0896029360225	-0.00133244613051	0.928602751186	0.514726870747	0.5	1e-10	1e-10	11	12.0	13
11558	HINT1	HINT1	-0.08959454345	-0.00397886158588	0.928609420665	0.0833481302738	0.5	1e-10	1e-10	54	54.0	59
11559	NPLOC4	NPLOC4	-0.0895295574214	-0.00575739494973	0.928661064471	0.013113681577	0.5	1e-10	1e-10	30	30.0	30
11560	ZNF853	ZNF853	-0.0894130448442	-0.0291559858727	0.928753656709	0.00109697454104	0.5	1e-10	1e-10	23	23.0	25
11561	RAB3IL1	RAB3IL1	-0.0892887166234	-0.0193585489418	0.928852461083	0.00096351201168	0.5	1e-10	1e-10	30	30.0	30
11562	INPP5K	INPP5K	-0.0892756027319	-0.0152460487066	0.928862882834	0.00194777289815	0.5	1e-10	1e-10	9	10.0	10
11563	ZNF343	ZNF343	0.0891352308965	0.0134881013844	0.928974438611	0.00416452312804	0.5	1e-10	1e-10	35	36.0	37
11564	KMT2A	KMT2A	0.0891100516673	0.00816036862862	0.928994449101	0.00362179335048	0.5	1e-10	1e-10	44	45.0	45
11565	FAM160A2	FAM160A2	0.0888591782873	0.00953770886819	0.929193826173	0.00797749609819	0.5	1e-10	1e-10	74	75.0	76
11566	UBE2G1	UBE2G1	-0.0886648089383	-0.255664169464	0.929348300746	1.47268361068e-05	0.5	1e-10	1e-10	11	11.0	11
11567	NUBP2	NUBP2	0.0885577309861	0.00896855554885	0.929433401829	0.0136043114286	0.5	1e-10	1e-10	45	57.0	57
11568	NUBP2	NUBP2	NA	NA	NA	0.0136043114286	0.5	1e-10	1e-10	45	57.0	57
11569	MOV10L1	MOV10L1	-0.088550292078	-0.0968782312952	0.929439313993	9.08453336515e-05	0.5	1e-10	1e-10	40	41.0	41
11570	EIF4EBP3	EIF4EBP3	NA	NA	NA	8.06321846259e-06	0.5	1e-10	1e-10	5	5.0	6
11571	MPV17L	MPV17L	0.0885353773586	0.0358929305436	0.929451167661	0.00111953179698	0.5	1e-10	1e-10	67	68.0	70
11572	FAM173B	FAM173B	0.0884294691358	0.0609098532941	0.929535340052	0.000241884471603	0.5	1e-10	1e-10	16	16.0	16
11573	FOXO1	FOXO1	0.0883712038059	0.124679522091	0.929581647766	6.18578118623e-05	0.5	1e-10	1e-10	15	15.0	15
11574	INSL3	INSL3	0.0883021208868	0.0284013651663	0.929636553319	0.00121072452646	0.5	1e-10	1e-10	16	17.0	17
11575	RPL37A	RPL37A	NA	NA	NA	3.81129913226e-07	0.5	1e-10	1e-10	2	2.0	2
11576	TIAM1	TIAM1	-0.0881569531813	-0.000962671260952	0.929751930441	1.09482493708	0.5	1e-10	1e-10	36	36.0	38
11577	FAM20A	FAM20A	-0.088011109933	-0.0721126200693	0.929867845961	0.000126462397803	0.5	1e-10	1e-10	10	10.0	10
11578	FAM124A	FAM124A	NA	NA	NA	5.47485086799e-06	0.5	1e-10	1e-10	4	4.0	4
11579	MAT2A	MAT2A	NA	NA	NA	0.000882566926706	0.5	1e-10	1e-10	3	3.0	3
11580	PTPMT1	PTPMT1	NA	NA	NA	4.83227073087e-07	0.5	1e-10	1e-10	7	7.0	7
11581	CCDC85A	CCDC85A	0.0877853994958	0.0305694020611	0.930047242475	0.000888212078586	0.5	1e-10	1e-10	14	15.0	17
11582	CCDC85A	CCDC85A	NA	NA	NA	0.000888212078586	0.5	1e-10	1e-10	14	15.0	17
11583	VPS26A	VPS26A	-0.087779016568	-0.00403462580877	0.93005231573	0.0329690030394	0.5	1e-10	1e-10	30	31.0	32
11584	PDIK1L	PDIK1L	-0.0877675875212	-0.0258779996561	0.930061399731	0.000851794787662	0.5	1e-10	1e-10	63	63.0	64
11585	RIOK2	RIOK2	0.0877438031496	0.0140682405622	0.930080303982	0.00371477721364	0.5	1e-10	1e-10	43	43.0	44
11586	RAD50	RAD50	-0.0877287142121	-0.0333843762483	0.930092296964	0.000903929284588	0.5	1e-10	1e-10	37	37.0	39
11587	TCP11L2	TCP11L2	-0.0875671862761	-0.127124373791	0.930220683519	4.44940283269e-05	0.5	1e-10	1e-10	76	77.0	77
11588	ASTL	ASTL	-0.0874721255125	-0.924934766827	0.930296241106	1.6957719456e-06	0.5	1e-10	1e-10	6	6.0	7
11589	FAM189A2	FAM189A2	-0.0869751426407	-0.0100842091405	0.930691270516	0.00347297022744	0.5	1e-10	1e-10	54	54.0	55
11590	ACSM5	ACSM5	0.0868889958992	0.0269119933908	0.930759746439	0.0013118026213	0.5	1e-10	1e-10	17	19.0	21
11591	PEAK1	PEAK1	0.0868368517278	0.00592343237224	0.930801194805	0.0443263889557	0.5	1e-10	1e-10	139	139.0	147
11592	PEAK1	PEAK1	NA	NA	NA	0.0443263889557	0.5	1e-10	1e-10	139	139.0	147
11593	COMT	COMT	0.0867976818687	0.0123950015453	0.930832330272	0.0022216504941	0.5	1e-10	1e-10	20	20.0	21
11594	RWDD3	RWDD3	0.0865274353091	0.00211508349225	0.93104714763	0.148266929332	0.5	1e-10	1e-10	130	130.0	133
11595	BTBD2	BTBD2	0.0865096849085	0.00754126169604	0.931061257493	0.0370706874819	0.5	1e-10	1e-10	25	26.0	26
11596	ALKBH8	ALKBH8	0.0864077533498	0.0481523233888	0.931142283703	0.00025576231516	0.5	1e-10	1e-10	26	26.0	26
11597	IREB2	IREB2	-0.0862892466529	-0.0585575338572	0.93123648652	0.000978753553487	0.5	1e-10	1e-10	29	29.0	31
11598	IREB2	IREB2	NA	NA	NA	0.000978753553487	0.5	1e-10	1e-10	29	29.0	31
11599	DSCR3	DSCR3	0.0862552198879	0.0631377731962	0.931263535103	0.000185188873514	0.5	1e-10	1e-10	31	31.0	31
11600	METTL2B	METTL2B	-0.0862371066481	-0.0100919202079	0.931277933726	0.00756290239327	0.5	1e-10	1e-10	64	65.0	69
11601	CAPN15	CAPN15	-0.086157965205	-0.0123566813868	0.93134084531	0.0235104229022	0.5	1e-10	1e-10	40	45.0	45
11602	NSMAF	NSMAF	-0.0861390473192	-0.00996268099285	0.931355883691	0.00486499408883	0.5	1e-10	1e-10	81	83.0	83
11603	BCL2L15	BCL2L15	0.0859464072426	0.0354809978973	0.931509020322	0.000428372335623	0.5	1e-10	1e-10	11	11.0	11
11604	BCL2L15	BCL2L15	NA	NA	NA	0.000428372335623	0.5	1e-10	1e-10	11	11.0	11
11605	AKNA	AKNA	NA	NA	NA	1.07255312001e-06	0.5	1e-10	1e-10	2	3.0	3
11606	TBC1D9B	TBC1D9B	0.0857829367499	0.00062881519852	0.931638970973	1.59621371051	0.5	1e-10	1e-10	78	80.0	85
11607	GPR27	GPR27	-0.0856632915739	-0.0190837915544	0.931734083903	0.00182846206829	0.5	1e-10	1e-10	12	12.0	12
11608	MZT2B	MZT2B	-0.0855120225944	-0.00229455824407	0.931854337833	0.13927482234	0.5	1e-10	1e-10	15	15.0	15
11609	PPP1R15A	PPP1R15A	0.0854804040277	0.00355159135579	0.931879473765	0.0531820926917	0.5	1e-10	1e-10	7	7.0	7
11610	RBBP5	RBBP5	-0.0854576045327	-0.0103286557736	0.931897598808	0.00728120425148	0.5	1e-10	1e-10	64	64.0	64
11611	AIRE	AIRE	NA	NA	NA	2.04496468002e-07	0.5	1e-10	1e-10	2	2.0	2
11612	WDR66	WDR66	-0.0851281944131	-0.0745146359457	0.932159475759	0.00012905066532	0.5	1e-10	1e-10	6	6.0	7
11613	ZSCAN5A	ZSCAN5A	0.0848337490015	1.19988707619	0.932393562419	1.24973464648e-06	0.5	1e-10	1e-10	4	4.0	4
11614	MLLT6	MLLT6	NA	NA	NA	1.09671927492e-05	0.5	1e-10	1e-10	1	1.0	1
11615	TMEFF2	TMEFF2	-0.0843441437554	-0.0507805709958	0.932782815777	0.000299141017233	0.5	1e-10	1e-10	7	7.0	7
11616	MARVELD1	MARVELD1	-0.0842812173993	-0.0244086044945	0.932832845607	0.000987348613615	0.5	1e-10	1e-10	8	8.0	8
11617	KHDC3L	KHDC3L	0.0842488430751	0.00342150016032	0.932858585035	0.0242149234009	0.5	1e-10	1e-10	81	81.0	82
11618	NFRKB	NFRKB	-0.0836343629937	-0.00227300150916	0.933347144918	0.0348676230112	0.5	1e-10	1e-10	67	73.0	74
11619	CGN	CGN	-0.0836042305125	-0.014379325626	0.933371103253	0.00542915650619	0.5	1e-10	1e-10	30	30.0	31
11620	DGKE	DGKE	0.0835299171996	0.0106122345849	0.933430190022	0.00330510292049	0.5	1e-10	1e-10	22	26.0	26
11621	OR1L8	OR1L8	NA	NA	NA	3.09724522916e-06	0.5	1e-10	1e-10	17	17.0	17
11622	HSPA13	HSPA13	0.0831415095482	0.22999209374	0.933739020236	3.86255623066e-05	0.5	1e-10	1e-10	7	7.0	7
11623	EBI3	EBI3	-0.0830285713677	-0.040820190966	0.933828821377	0.000994382269257	0.5	1e-10	1e-10	158	194.0	197
11624	PCNX	PCNX	-0.0824033688261	-0.00686074930077	0.934325957227	0.0143658123836	0.5	1e-10	1e-10	39	39.0	41
11625	OLFML1	OLFML1	NA	NA	NA	6.17901572809e-06	0.5	1e-10	1e-10	7	7.0	7
11626	PUM1	PUM1	NA	NA	NA	1.19291974189e-05	0.5	1e-10	1e-10	1	1.0	1
11627	UBE2D1	UBE2D1	NA	NA	NA	0.000168394434029	0.5	1e-10	1e-10	8	8.0	8
11628	ADCY6	ADCY6	-0.0816722270597	-0.0234503362627	0.934907364153	0.0020641166624	0.5	1e-10	1e-10	25	25.0	25
11629	PLET1	PLET1	-0.0814989123404	-0.0847103033732	0.93504518983	0.000104852244174	0.5	1e-10	1e-10	64	64.0	64
11630	ZNF566	ZNF566	0.0811327667112	0.0577101980715	0.935336367507	0.000349387399739	0.5	1e-10	1e-10	23	23.0	23
11631	TP53TG5	TP53TG5	0.0809817571649	0.070815430777	0.935456460522	8.42028660302e-05	0.5	1e-10	1e-10	15	15.0	16
11632	APOE	APOE	NA	NA	NA	0.227219295867	0.5	1e-10	1e-10	4	4.0	4
11633	FBXO5	FBXO5	-0.0807710101383	-0.022810797118	0.935624063279	0.000775225295988	0.5	1e-10	1e-10	74	76.0	76
11634	TSEN2	TSEN2	0.0804469502313	0.0125213869679	0.935881786993	0.00324788384829	0.5	1e-10	1e-10	46	46.0	47
11635	EPS8L2	EPS8L2	-0.0804191894282	-0.000157208587826	0.935903865376	16.4819147464	0.5	1e-10	1e-10	33	38.0	39
11636	WDR5	WDR5	-0.0803873967134	-0.00162833535436	0.93592915043	0.218503622713	0.5	1e-10	1e-10	26	27.0	28
11637	UFSP2	UFSP2	-0.0802433828188	-0.00214015931645	0.936043686884	0.118515224017	0.5	1e-10	1e-10	73	77.0	77
11638	MIER2	MIER2	-0.0800616826293	-0.020574863945	0.936188197714	0.00174401117441	0.5	1e-10	1e-10	47	80.0	82
11639	TMEM167A	TMEM167A	-0.0798941502802	-0.0165659075196	0.936321442359	0.0023033344644	0.5	1e-10	1e-10	10	10.0	12
11640	RNF40	RNF40	0.079685708686	0.00259314101913	0.936487226122	0.0630946746889	0.5	1e-10	1e-10	33	33.0	33
11641	C16orf71	C16orf71	-0.079601623656	-0.0494297883531	0.936554103826	0.000219825603868	0.5	1e-10	1e-10	66	70.0	71
11642	SLC16A6	SLC16A6	0.079590478246	0.0326212837896	0.936562968451	0.000576174243667	0.5	1e-10	1e-10	5	5.0	5
11643	NOMO1	NOMO1	-0.0794020054804	-0.0147971013292	0.936712873537	0.00543639902772	0.5	1e-10	1e-10	12	12.0	12
11644	ZNF217	ZNF217	NA	NA	NA	3.2213172612e-08	0.5	1e-10	1e-10	3	3.0	4
11645	ZNF416	ZNF416	0.0789759146932	0.0977907357623	0.937051780503	6.44844300814e-05	0.5	1e-10	1e-10	8	8.0	8
11646	REC8	REC8	0.0788137912943	0.00294974597989	0.937180734305	0.0608539613816	0.5	1e-10	1e-10	11	11.0	12
11647	ADAMTS5	ADAMTS5	-0.0787243501825	-0.0942837352618	0.93725187694	6.63355501774e-05	0.5	1e-10	1e-10	4	4.0	4
11648	CYB5D2	CYB5D2	-0.0786587456716	-0.00520518929133	0.937304059948	0.00858537616107	0.5	1e-10	1e-10	57	57.0	58
11649	MATN1	MATN1	0.0785688230157	1.07397429625	0.937375586483	8.4480471127e-07	0.5	1e-10	1e-10	15	16.0	16
11650	ARHGAP10	ARHGAP10	NA	NA	NA	5.84954564502e-06	0.5	1e-10	1e-10	7	7.0	7
11651	FANCG	FANCG	0.0782716551256	0.00221380961569	0.937611964205	0.140944677456	0.5	1e-10	1e-10	167	170.0	170
11652	CRB2	CRB2	0.0781771620578	0.0410358463148	0.937687128446	0.000413300131485	0.5	1e-10	1e-10	11	11.0	11
11653	ZNF528	ZNF528	NA	NA	NA	0.119322420428	0.5	1e-10	1e-10	60	61.0	64
11654	PARP9	PARP9	NA	NA	NA	4.16774402492e-05	0.5	1e-10	1e-10	16	16.0	16
11655	LARP4B	LARP4B	-0.0777069182704	-0.0235264453951	0.938061190766	0.000882380954982	0.5	1e-10	1e-10	27	27.0	28
11656	SNX13	SNX13	0.0776762524762	0.030241832498	0.938085584797	0.000461258800248	0.5	1e-10	1e-10	43	43.0	44
11657	PI4KA	PI4KA	-0.0774920618333	-0.00106095569354	0.938232106025	0.443788796195	0.5	1e-10	1e-10	45	46.0	47
11658	PLEKHA8	PLEKHA8	0.0774510408612	0.0117421872991	0.938264737953	0.00364251134438	0.5	1e-10	1e-10	63	63.0	63
11659	SPINK6	SPINK6	0.0774061406557	0.00365716455207	0.938300455905	0.100291996775	0.5	1e-10	1e-10	83	86.0	91
11660	AGBL2	AGBL2	-0.0773517281504	-0.379055779985	0.938343741024	6.88151029651e-06	0.5	1e-10	1e-10	14	14.0	17
11661	MRC2	MRC2	0.0769992250241	0.0357087309936	0.93862416148	0.000474796843923	0.5	1e-10	1e-10	21	21.0	23
11662	ZNF69	ZNF69	-0.0766902526552	-0.217247967155	0.938869958958	7.75709485128e-06	0.5	1e-10	1e-10	10	10.0	10
11663	PAPPA2	PAPPA2	-0.0765811224095	-0.109301322275	0.93895677698	5.19189780447e-05	0.5	1e-10	1e-10	14	14.0	14
11664	UEVLD	UEVLD	-0.0765267908573	-0.30743136351	0.939000000445	6.00180287319e-06	0.5	1e-10	1e-10	1	2.0	2
11665	CTBS	CTBS	0.075902929694	0.0971442748442	0.939496326027	9.86207860404e-05	0.5	1e-10	1e-10	25	25.0	26
11666	DIRAS1	DIRAS1	NA	NA	NA	0.000299940144951	0.5	1e-10	1e-10	8	9.0	9
11667	HIF1AN	HIF1AN	0.0757126770251	0.0134823207694	0.939647690137	0.000591348667843	0.5	1e-10	1e-10	64	65.0	65
11668	NARS	NARS	0.0756306468574	0.0174327465496	0.939712953618	0.00340465452065	0.5	1e-10	1e-10	11	11.0	11
11669	HHIPL1	HHIPL1	0.0755880275008	0.0340209295729	0.939746861883	0.000869954897568	0.5	1e-10	1e-10	16	17.0	17
11670	HEPACAM	HEPACAM	-0.075401076982	-0.00282613741598	0.939895602343	0.0155931626452	0.5	1e-10	1e-10	20	20.0	20
11671	CSRP2	CSRP2	-0.0753522519548	-0.00611915224204	0.939934448566	0.0254298691416	0.5	1e-10	1e-10	40	40.0	42
11672	NRSN2	NRSN2	-0.0752207021637	-0.00684002330968	0.940039113071	0.00893137810096	0.5	1e-10	1e-10	24	26.0	26
11673	CASP2	CASP2	-0.0751893831652	-0.0353502461432	0.94006403145	0.000458533703916	0.5	1e-10	1e-10	16	17.0	17
11674	PIGP	PIGP	0.0751795803061	0.0110819526002	0.940071830925	0.00461134741584	0.5	1e-10	1e-10	113	113.0	115
11675	MC1R	MC1R	0.0750531502227	0.00143918475354	0.940172423341	0.337828413586	0.5	1e-10	1e-10	32	33.0	37
11676	ZNF571	ZNF571	-0.0750337559312	-0.0253795827174	0.940187854235	0.000199975894063	0.5	1e-10	1e-10	33	33.0	33
11677	HOXD1	HOXD1	-0.0748510350348	-0.115683948252	0.940333235587	1.0201317052e-05	0.5	1e-10	1e-10	18	18.0	18
11678	HOXD1	HOXD1	NA	NA	NA	1.0201317052e-05	0.5	1e-10	1e-10	18	18.0	18
11679	GABRA4	GABRA4	NA	NA	NA	4.21760242313e-07	0.5	1e-10	1e-10	6	6.0	6
11680	TAF2	TAF2	-0.0747962643711	-0.016415633922	0.940376814094	0.00234896088032	0.5	1e-10	1e-10	31	32.0	32
11681	SDPR	SDPR	0.0746352700004	0.0379185704796	0.94050491097	0.000446645143606	0.5	1e-10	1e-10	19	19.0	19
11682	SDPR	SDPR	NA	NA	NA	0.000446645143606	0.5	1e-10	1e-10	19	19.0	19
11683	METAP1D	METAP1D	0.0745968542942	0.0191857473303	0.940535477061	0.00122907450261	0.5	1e-10	1e-10	33	33.0	33
11684	METAP1D	METAP1D	NA	NA	NA	0.00122907450261	0.5	1e-10	1e-10	33	33.0	33
11685	ZNF587	ZNF587	-0.0745780332846	-0.0140073165558	0.94055045234	0.00642652779165	0.5	1e-10	1e-10	36	36.0	36
11686	ACADS	ACADS	0.0745032872767	0.00627916709559	0.94060992557	0.011919128026	0.5	1e-10	1e-10	17	17.0	17
11687	AP1G2	AP1G2	-0.0742581644446	4.40311697413e-05	0.940804965019	3.33205278909	0.5	1e-10	1e-10	14	14.0	14
11688	AMBRA1	AMBRA1	NA	NA	NA	3.26020385581e-05	0.5	1e-10	1e-10	7	7.0	7
11689	CAV2	CAV2	NA	NA	NA	1.20751238378e-06	0.5	1e-10	1e-10	8	8.0	8
11690	GABPA	GABPA	-0.0738663839103	-0.679524292598	0.941116704503	1.52055625109e-06	0.5	1e-10	1e-10	2	2.0	2
11691	GPD1L	GPD1L	-0.0737736587263	-0.0125802365522	0.941190487186	0.00391631098871	0.5	1e-10	1e-10	19	19.0	19
11692	UNC50	UNC50	-0.0736891294735	-0.0100212870112	0.941257748696	0.00277350831189	0.5	1e-10	1e-10	40	40.0	40
11693	UNC50	UNC50	NA	NA	NA	0.00277350831189	0.5	1e-10	1e-10	40	40.0	40
11694	FAM50B	FAM50B	0.0736322899715	0.0658226331863	0.941302977187	0.000298741982794	0.5	1e-10	1e-10	6	6.0	6
11695	PCGF2	PCGF2	-0.0735989182753	-0.00122939202485	0.941329531898	0.59631586031	0.5	1e-10	1e-10	63	63.0	63
11696	PAQR6	PAQR6	NA	NA	NA	0.0678280458548	0.5	1e-10	1e-10	15	15.0	15
11697	PAQR6	PAQR6	NA	NA	NA	0.0678280458548	0.5	1e-10	1e-10	15	15.0	15
11698	BOLA2B	BOLA2B	NA	NA	NA	5.03834456962e-07	0.5	1e-10	1e-10	3	3.0	3
11699	NARFL	NARFL	0.0733216358663	0.00320206370569	0.941550175105	0.0617893387519	0.5	1e-10	1e-10	53	65.0	68
11700	STK24	STK24	0.0732987666231	0.0979012882224	0.941568373154	0.000210782123402	0.5	1e-10	1e-10	19	19.0	19
11701	COQ10B	COQ10B	NA	NA	NA	1.40851628732e-05	0.5	1e-10	1e-10	20	20.0	20
11702	ERH	ERH	0.0732145000227	0.0127387897859	0.941635428006	0.00281942123444	0.5	1e-10	1e-10	18	18.0	18
11703	C7orf49	C7orf49	NA	NA	NA	1.34744442876e-07	0.5	1e-10	1e-10	11	11.0	12
11704	FAM71F2	FAM71F2	0.0730631775188	0.0225030205905	0.941755843396	7.41364757057e-05	0.5	1e-10	1e-10	3	3.0	3
11705	TFAM	TFAM	-0.0730445058437	-0.0137666038677	0.941770701536	0.00283454825327	0.5	1e-10	1e-10	29	29.0	29
11706	MOAP1	MOAP1	NA	NA	NA	2.53906708657e-06	0.5	1e-10	1e-10	2	2.0	2
11707	ZNF678	ZNF678	NA	NA	NA	1.34080362189e-05	0.5	1e-10	1e-10	20	21.0	21
11708	ZNF678	ZNF678	NA	NA	NA	1.34080362189e-05	0.5	1e-10	1e-10	20	21.0	21
11709	PLAGL1	PLAGL1	0.0727554156554	0.0230554637099	0.942000750035	0.000249803627944	0.5	1e-10	1e-10	10	10.0	10
11710	SLC4A10	SLC4A10	0.0727105752346	0.00747617141526	0.942036433006	0.00781065594665	0.5	1e-10	1e-10	44	44.0	45
11711	SLC4A10	SLC4A10	NA	NA	NA	0.00781065594665	0.5	1e-10	1e-10	44	44.0	45
11712	CLCC1	CLCC1	NA	NA	NA	0.000424566070529	0.5	1e-10	1e-10	13	13.0	13
11713	CLCC1	CLCC1	NA	NA	NA	0.000424566070529	0.5	1e-10	1e-10	13	13.0	13
11714	C8orf31	C8orf31	0.0726553783131	0.0156913107471	0.942080357602	0.00264394519737	0.5	1e-10	1e-10	40	42.0	42
11715	SCN1A	SCN1A	-0.0724544196273	-0.01202987556	0.942240277952	0.00336936240351	0.5	1e-10	1e-10	21	21.0	21
11716	CLDN7	CLDN7	-0.0723464978312	-0.219579737009	0.942326161698	1.28618301042e-05	0.5	1e-10	1e-10	54	54.0	54
11717	FLVCR1	FLVCR1	NA	NA	NA	5.14535174769e-05	0.5	1e-10	1e-10	28	28.0	28
11718	PRODH	PRODH	0.0720770559184	0.00101026521268	0.94254058545	0.617273625466	0.5	1e-10	1e-10	97	100.0	106
11719	PRODH	PRODH	NA	NA	NA	0.617273625466	0.5	1e-10	1e-10	97	100.0	106
11720	SLC35C2	SLC35C2	NA	NA	NA	0.000337475948197	0.5	1e-10	1e-10	15	15.0	15
11721	MTSS1L	MTSS1L	0.07172710226	0.00175638529694	0.942819087224	0.15571231216	0.5	1e-10	1e-10	15	15.0	15
11722	RPS21	RPS21	NA	NA	NA	0.00160500376161	0.5	1e-10	1e-10	2	2.0	2
11723	RFX5	RFX5	NA	NA	NA	1.24349825946e-05	0.5	1e-10	1e-10	1	1.0	1
11724	RFX5	RFX5	NA	NA	NA	1.24349825946e-05	0.5	1e-10	1e-10	1	1.0	1
11725	NPPC	NPPC	0.0715070786963	0.795434546767	0.942994190997	1.30367359277e-06	0.5	1e-10	1e-10	2	2.0	2
11726	NPPC	NPPC	NA	NA	NA	1.30367359277e-06	0.5	1e-10	1e-10	2	2.0	2
11727	RPL7L1	RPL7L1	-0.0712955406132	-0.00431368343736	0.943162544275	0.0276832370681	0.5	1e-10	1e-10	55	55.0	55
11728	DDX5	DDX5	NA	NA	NA	2.28827029663	0.5	1e-10	1e-10	3	3.0	3
11729	YARS2	YARS2	-0.0710748089383	-0.0686274938931	0.94333821701	8.16479910987e-05	0.5	1e-10	1e-10	16	16.0	17
11730	ACOT7	ACOT7	0.0709283465397	0.0101736920322	0.943454782908	0.00611028182106	0.5	1e-10	1e-10	25	25.0	25
11731	TMX3	TMX3	NA	NA	NA	1.37169251046e-07	0.5	1e-10	1e-10	1	1.0	1
11732	S100B	S100B	0.0704681344539	0.000105936995605	0.943821062501	24.986734805	0.5	1e-10	1e-10	39	39.0	39
11733	TMEM80	TMEM80	0.070441030952	0.000604225048246	0.943842634361	1.58189701877	0.5	1e-10	1e-10	86	106.0	108
11734	HUS1	HUS1	NA	NA	NA	5.65080869996e-06	0.5	1e-10	1e-10	4	4.0	4
11735	DAGLA	DAGLA	0.0703319017039	0.00292923470349	0.94392949148	0.0905427424573	0.5	1e-10	1e-10	49	49.0	50
11736	TMEM200B	TMEM200B	0.0702130339356	0.014377234655	0.944024100349	0.00387030183197	0.5	1e-10	1e-10	16	16.0	16
11737	DTD1	DTD1	0.0701961945941	0.0103457394625	0.94403750313	0.00301257000609	0.5	1e-10	1e-10	78	78.0	82
11738	LIME1	LIME1	-0.0701396482653	-0.0111745669215	0.94408250964	0.0543088440133	0.5	1e-10	1e-10	31	32.0	34
11739	SLC46A3	SLC46A3	-0.0701107691249	-0.00811882765296	0.944105495275	0.00890895160223	0.5	1e-10	1e-10	8	8.0	10
11740	S1PR5	S1PR5	-0.0700407424989	-0.200537831227	0.944161231421	2.26902337181e-05	0.5	1e-10	1e-10	7	7.0	7
11741	INSIG2	INSIG2	0.0699494442365	0.0988405377118	0.944233898667	7.9434865189e-05	0.5	1e-10	1e-10	13	13.0	13
11742	MORN3	MORN3	-0.0696650931506	-0.0454723540148	0.944460225883	0.000314819470369	0.5	1e-10	1e-10	28	28.0	28
11743	CBWD5	CBWD5	0.0696140731064	0.0421690729807	0.944500835397	0.000650621526991	0.5	1e-10	1e-10	37	37.0	38
11744	TANC1	TANC1	-0.0695695656727	-0.0262223375647	0.944536261303	0.000724111650433	0.5	1e-10	1e-10	15	15.0	15
11745	TANC1	TANC1	NA	NA	NA	0.000724111650433	0.5	1e-10	1e-10	15	15.0	15
11746	STARD3NL	STARD3NL	NA	NA	NA	0.000202509767431	0.5	1e-10	1e-10	7	7.0	7
11747	PCDH9	PCDH9	NA	NA	NA	1.53937514522e-05	0.5	1e-10	1e-10	15	15.0	15
11748	PPP3R1	PPP3R1	-0.0691057115327	-0.000449491280175	0.944905474754	0.0351511151047	0.5	1e-10	1e-10	28	28.0	28
11749	INTS7	INTS7	-0.0690201517572	-0.097842273905	0.944973578966	0.00010165087714	0.5	1e-10	1e-10	47	47.0	48
11750	INTS7	INTS7	NA	NA	NA	0.00010165087714	0.5	1e-10	1e-10	47	47.0	48
11751	KLHDC4	KLHDC4	-0.0689580110887	-0.00243400393416	0.945023042196	0.021206801394	0.5	1e-10	1e-10	30	31.0	32
11752	MAPK10	MAPK10	NA	NA	NA	0.0012994075923	0.5	1e-10	1e-10	45	45.0	45
11753	YTHDC1	YTHDC1	NA	NA	NA	7.42297372666e-09	0.5	1e-10	1e-10	1	1.0	1
11754	MAP2K2	MAP2K2	0.0681216459823	0.00481742517066	0.945688799378	0.0367137687041	0.5	1e-10	1e-10	19	22.0	22
11755	TMEM133	TMEM133	NA	NA	NA	1.55113787456e-05	0.5	1e-10	1e-10	15	15.0	15
11756	SCGN	SCGN	-0.0678896470822	-0.000110847126664	0.945873480171	7.75820096732	0.5	1e-10	1e-10	76	76.0	79
11757	LATS2	LATS2	-0.0677797436465	-0.0409530759835	0.945960968902	0.000512122289787	0.5	1e-10	1e-10	25	25.0	26
11758	SCN3B	SCN3B	0.0676728651245	0.104764841171	0.946046050273	0.000135464663975	0.5	1e-10	1e-10	16	16.0	16
11759	ALG2	ALG2	NA	NA	NA	5.59569038486e-05	0.5	1e-10	1e-10	16	16.0	16
11760	GOLGA8Q	GOLGA8Q	0.0675254374204	1.7996974513	0.946163412104	1.49785547209e-07	0.5	1e-10	1e-10	4	6.0	6
11761	GOLGA8Q	GOLGA8Q	NA	NA	NA	1.49785547209e-07	0.5	1e-10	1e-10	4	6.0	6
11762	TMEM234	TMEM234	-0.0672799436153	-0.0501024134901	0.946358843382	0.00021297686206	0.5	1e-10	1e-10	12	12.0	12
11763	CPNE5	CPNE5	0.0670699189129	0.0567158355009	0.946526041185	7.75416722087e-05	0.5	1e-10	1e-10	16	16.0	16
11764	PLCD3	PLCD3	0.066927157435	0.00527752613883	0.946639692997	0.0123421516556	0.5	1e-10	1e-10	44	45.0	46
11765	LIN7A	LIN7A	0.0668617175784	0.00640305086719	0.946691789755	0.00980041852584	0.5	1e-10	1e-10	32	33.0	33
11766	ZNF829	ZNF829	-0.0667379504363	-0.0439548329473	0.946790321566	0.00021396007775	0.5	1e-10	1e-10	22	22.0	27
11767	ERAL1	ERAL1	NA	NA	NA	1.79738860864e-06	0.5	1e-10	1e-10	1	1.0	1
11768	CIR1	CIR1	0.0666001811624	0.0256244119161	0.946900001521	0.000731439445801	0.5	1e-10	1e-10	1	1.0	1
11769	FAM73B	FAM73B	0.0664961530516	0.0254199851377	0.946982820353	0.000723038719706	0.5	1e-10	1e-10	4	4.0	4
11770	ARF1	ARF1	NA	NA	NA	0.00934301957399	0.5	1e-10	1e-10	4	4.0	4
11771	DOT1L	DOT1L	-0.0662579612634	-0.00200024279405	0.947172451693	0.00090235329442	0.5	1e-10	1e-10	14	16.0	16
11772	NPRL2	NPRL2	-0.0661924174157	-0.00831877863748	0.947224633562	0.015899536873	0.5	1e-10	1e-10	20	21.0	21
11773	STXBP4	STXBP4	-0.0660801176429	-0.103428582841	0.947314040071	8.54788130478e-05	0.5	1e-10	1e-10	47	49.0	50
11774	TMEM186	TMEM186	0.0658057032359	0.0221769969206	0.947532515555	0.000877076213945	0.5	1e-10	1e-10	13	13.0	13
11775	DNAJC4	DNAJC4	0.065760652488	-0.000905508221548	0.94756838316	0.00602645067058	0.5	1e-10	1e-10	9	9.0	9
11776	DBNDD1	DBNDD1	0.0656163668031	0.00387112557428	0.947683258371	0.060678147402	0.5	1e-10	1e-10	30	30.0	36
11777	DBNDD1	DBNDD1	NA	NA	NA	0.060678147402	0.5	1e-10	1e-10	30	30.0	36
11778	CKMT1A	CKMT1A	-0.0653545164856	-0.00504986679972	0.947891737202	0.129644501943	0.5	1e-10	1e-10	32	32.0	32
11779	CKMT1A	CKMT1A	NA	NA	NA	0.129644501943	0.5	1e-10	1e-10	32	32.0	32
11780	CHMP4B	CHMP4B	NA	NA	NA	0.00513015554564	0.5	1e-10	1e-10	15	16.0	16
11781	FAM173A	FAM173A	0.0649743875342	0.0167045836466	0.948194392939	0.00218547741011	0.5	1e-10	1e-10	10	15.0	15
11782	FMOD	FMOD	0.0648273790051	0.0139957848079	0.948311442002	0.00435938428452	0.5	1e-10	1e-10	30	33.0	33
11783	PLCXD2	PLCXD2	NA	NA	NA	4.24683763142e-07	0.5	1e-10	1e-10	1	1.0	1
11784	GPR22	GPR22	NA	NA	NA	2.09729763504e-06	0.5	1e-10	1e-10	1	1.0	2
11785	CRCP	CRCP	-0.0641013858036	-0.00142798614707	0.948889498406	0.00273228776326	0.5	1e-10	1e-10	33	34.0	37
11786	KLF7	KLF7	NA	NA	NA	2.88182561161e-08	0.5	1e-10	1e-10	2	2.0	2
11787	ARHGAP11A	ARHGAP11A	0.0638745171003	0.70517756582	0.949070143241	1.05971361923e-06	0.5	1e-10	1e-10	6	6.0	6
11788	ARHGAP11A	ARHGAP11A	NA	NA	NA	1.05971361923e-06	0.5	1e-10	1e-10	6	6.0	6
11789	TNFRSF11A	TNFRSF11A	-0.063840003408	0.0633120326039	0.949097625094	2.72141146378e-05	0.5	1e-10	1e-10	50	51.0	52
11790	POU3F3	POU3F3	-0.0638103753092	-0.00230654694622	0.949121216795	0.0446375731446	0.5	1e-10	1e-10	35	35.0	35
11791	BASP1	BASP1	NA	NA	NA	0.000287744809857	0.5	1e-10	1e-10	1	1.0	1
11792	FAM107B	FAM107B	NA	NA	NA	2.7574098307e-05	0.5	1e-10	1e-10	4	5.0	5
11793	AHCTF1	AHCTF1	NA	NA	NA	0.000297633608812	0.5	1e-10	1e-10	12	12.0	12
11794	NIT2	NIT2	0.0634780688118	0.0257342188007	0.94938582257	0.0010756035088	0.5	1e-10	1e-10	32	32.0	33
11795	ACHE	ACHE	NA	NA	NA	0.0189276954658	0.5	1e-10	1e-10	10	10.0	10
11796	ARG2	ARG2	-0.0632847861778	-0.0224602496704	0.949539730349	0.00122112676492	0.5	1e-10	1e-10	7	7.0	7
11797	LYRM1	LYRM1	0.063048904127	0.0226656142929	0.949727561893	0.000783029559613	0.5	1e-10	1e-10	24	24.0	24
11798	LYRM1	LYRM1	NA	NA	NA	0.000783029559613	0.5	1e-10	1e-10	24	24.0	24
11799	SEH1L	SEH1L	0.0628110461717	0.0378404551685	0.949916969666	0.000282160467554	0.5	1e-10	1e-10	50	50.0	51
11800	PIAS1	PIAS1	0.062803389746	0.0140592859027	0.949923066573	0.00108913266916	0.5	1e-10	1e-10	96	98.0	99
11801	GPATCH2L	GPATCH2L	-0.0625470481825	-0.0472291112673	0.950127196225	0.000224065572032	0.5	1e-10	1e-10	23	24.0	25
11802	GRAMD4	GRAMD4	-0.062501996292	-0.0122480681741	0.950163072239	0.00251159137014	0.5	1e-10	1e-10	40	44.0	48
11803	BLOC1S1	BLOC1S1	0.0625000015531	0.00938945254343	0.950164660705	0.00492301427138	0.5	1e-10	1e-10	11	11.0	11
11804	C2orf88	C2orf88	0.0624740525707	0.0826810541454	0.950185324615	0.000113478506855	0.5	1e-10	1e-10	30	30.0	30
11805	RBM23	RBM23	0.0624272550736	0.00125297976184	0.950222590874	0.273289711948	0.5	1e-10	1e-10	69	71.0	71
11806	COX17	COX17	0.0622998265515	0.00970327072589	0.950324066602	0.00387906659852	0.5	1e-10	1e-10	15	15.0	15
11807	C5orf46	C5orf46	-0.0622044727206	-0.0977968242367	0.950400000674	4.49936368269e-05	0.5	1e-10	1e-10	1	1.0	1
11808	ENDOV	ENDOV	-0.0620044261465	-0.053354433085	0.950559307231	8.61403110094e-05	0.5	1e-10	1e-10	10	10.0	10
11809	ATP1A3	ATP1A3	0.0619533285499	0.0100051783607	0.950599998983	0.0042428278467	0.5	1e-10	1e-10	1	1.0	1
11810	PRAME	PRAME	-0.0619279791339	-0.065680950982	0.950620186128	0.000135448797837	0.5	1e-10	1e-10	8	8.0	8
11811	MEF2A	MEF2A	NA	NA	NA	0.000636807389392	0.5	1e-10	1e-10	12	12.0	13
11812	TRNP1	TRNP1	0.0618161167506	0.00153242970052	0.950709268722	0.023356057829	0.5	1e-10	1e-10	12	12.0	12
11813	ELAVL1	ELAVL1	NA	NA	NA	5.22915074292e-06	0.5	1e-10	1e-10	2	2.0	2
11814	NCOR2	NCOR2	-0.0617259536804	2.12286484609e-05	0.950781071326	0.0622425234087	0.5	1e-10	1e-10	73	73.0	74
11815	DYM	DYM	0.061379211464	0.0188326471478	0.951057207987	0.000446084271419	0.5	1e-10	1e-10	60	60.0	61
11816	MGST2	MGST2	-0.0613789747011	-0.00340663186283	0.951057396541	0.000604825963227	0.5	1e-10	1e-10	17	17.0	17
11817	GLCCI1	GLCCI1	0.0612872628913	0.017938018616	0.951130434474	0.00617330513069	0.5	1e-10	1e-10	31	32.0	33
11818	DPM3	DPM3	0.061216524545	0.0324688551391	0.95118676973	0.000681733563587	0.5	1e-10	1e-10	26	26.0	26
11819	SCARB2	SCARB2	NA	NA	NA	1.0031645927e-05	0.5	1e-10	1e-10	2	2.0	2
11820	SESTD1	SESTD1	0.0609593210326	0.0283763396563	0.951391605887	0.000359909653659	0.5	1e-10	1e-10	8	8.0	8
11821	C6orf223	C6orf223	NA	NA	NA	5.27191069078e-07	0.5	1e-10	1e-10	4	4.0	4
11822	GPAM	GPAM	0.0605152190824	0.0596726526664	0.951745294989	1.48472257586e-05	0.5	1e-10	1e-10	18	19.0	19
11823	CLPTM1	CLPTM1	0.0603954535178	0.0122436219044	0.951840679617	0.00197723923739	0.5	1e-10	1e-10	23	23.0	23
11824	MXI1	MXI1	0.0601540794313	0.00216984119112	0.952032918749	0.0751541608953	0.5	1e-10	1e-10	8	8.0	8
11825	LGR6	LGR6	-0.0600051507913	-0.00253456959829	0.952151532346	0.0316152301335	0.5	1e-10	1e-10	29	29.0	29
11826	RASGEF1B	RASGEF1B	0.0599951039641	0.118987572375	0.952159534139	3.40893382038e-05	0.5	1e-10	1e-10	10	10.0	10
11827	WDR35	WDR35	-0.0599656078084	-0.146578575595	0.952183026369	1.64662603739e-05	0.5	1e-10	1e-10	11	11.0	11
11828	MSTN	MSTN	0.0599648266953	0.0314539659423	0.952183648488	0.00014305434236	0.5	1e-10	1e-10	29	31.0	32
11829	TAS2R20	TAS2R20	0.0598934355959	0.00557790373535	0.952240508146	0.00461250411559	0.5	1e-10	1e-10	106	107.0	111
11830	EMG1	EMG1	NA	NA	NA	5.73870578655e-06	0.5	1e-10	1e-10	4	4.0	6
11831	NUTM2E	NUTM2E	0.0598042100625	0.0127972988692	0.952311572436	0.00125575873292	0.5	1e-10	1e-10	99	102.0	104
11832	SYN3	SYN3	NA	NA	NA	4.07924721497e-07	0.5	1e-10	1e-10	1	1.0	1
11833	SKP2	SKP2	0.0596920369832	0.00999821167335	0.952400913994	0.00331695532518	0.5	1e-10	1e-10	69	73.0	79
11834	APBA1	APBA1	NA	NA	NA	0.000200516798955	0.5	1e-10	1e-10	3	3.0	3
11835	LDHD	LDHD	-0.0596125067733	-0.00568605390445	0.952464257121	0.00784562770491	0.5	1e-10	1e-10	35	35.0	36
11836	TMEM219	TMEM219	NA	NA	NA	5.93043524202e-08	0.5	1e-10	1e-10	1	1.0	1
11837	MYH10	MYH10	NA	NA	NA	0.00128631305799	0.5	1e-10	1e-10	8	8.0	8
11838	TARDBP	TARDBP	-0.0593165233731	-0.0362827832755	0.952700000539	0.000262610600204	0.5	1e-10	1e-10	1	1.0	1
11839	CLIP4	CLIP4	NA	NA	NA	6.84292092417e-08	0.5	1e-10	1e-10	1	1.0	1
11840	CLIP4	CLIP4	NA	NA	NA	6.84292092417e-08	0.5	1e-10	1e-10	1	1.0	1
11841	NUDT14	NUDT14	NA	NA	NA	0.0049300136914	0.5	1e-10	1e-10	33	45.0	45
11842	TPSAB1	TPSAB1	NA	NA	NA	3.11206101987e-06	0.5	1e-10	1e-10	7	7.0	7
11843	CDK2AP2	CDK2AP2	NA	NA	NA	4.81628059294e-06	0.5	1e-10	1e-10	6	6.0	6
11844	NUDCD2	NUDCD2	-0.0580726720449	-0.0271587080085	0.953690742195	0.000434259453555	0.5	1e-10	1e-10	14	14.0	15
11845	RILPL1	RILPL1	-0.0580503965099	-0.0581607100792	0.953708485567	0.00010121749405	0.5	1e-10	1e-10	11	11.0	11
11846	NCR3LG1	NCR3LG1	0.058025404484	0.00945368410836	0.953728392763	0.00446792360376	0.5	1e-10	1e-10	24	24.0	24
11847	RELN	RELN	-0.0579930083461	-0.000197605765133	0.953754197687	0.0773017229714	0.5	1e-10	1e-10	18	18.0	18
11848	DCAF6	DCAF6	0.0579677370671	0.0279088101159	0.953774327387	0.000403303342125	0.5	1e-10	1e-10	28	29.0	29
11849	DCAF6	DCAF6	NA	NA	NA	0.000403303342125	0.5	1e-10	1e-10	28	29.0	29
11850	ALDH16A1	ALDH16A1	0.0579214125086	0.000685886713429	0.953811227038	0.359873210499	0.5	1e-10	1e-10	50	50.0	50
11851	ACO1	ACO1	-0.0577780935008	-0.00570506727166	0.953925387877	0.00700874514233	0.5	1e-10	1e-10	20	20.0	20
11852	STX16	STX16	NA	NA	NA	0.00111610198526	0.5	1e-10	1e-10	11	12.0	12
11853	ZNF500	ZNF500	0.0574904621756	0.00259332138401	0.954154503625	0.0430219318092	0.5	1e-10	1e-10	90	92.0	93
11854	KRTAP5-10	KRTAP5-10	0.0574788708833	0.0452517158344	0.95416373687	4.93240170285e-05	0.5	1e-10	1e-10	51	52.0	53
11855	IFT43	IFT43	0.0574587402759	0.0354799159039	0.954179772269	0.00027166515809	0.5	1e-10	1e-10	12	12.0	12
11856	LRRC32	LRRC32	NA	NA	NA	1.02429470111e-05	0.5	1e-10	1e-10	4	4.0	4
11857	UBBP4	UBBP4	-0.05730735035	0.0332467404418	0.954300365245	2.58325840131e-05	0.5	1e-10	1e-10	15	17.0	20
11858	LONRF2	LONRF2	0.0569722564122	0.00254544280906	0.95456729541	0.0395810196269	0.5	1e-10	1e-10	69	69.0	70
11859	SNAPC1	SNAPC1	-0.056561326741	-0.0370797738478	0.95489464199	0.000237216436586	0.5	1e-10	1e-10	15	15.0	15
11860	THEM4	THEM4	0.0564744469602	0.00225814163059	0.954963851401	0.0581534279023	0.5	1e-10	1e-10	58	58.0	58
11861	THEM4	THEM4	NA	NA	NA	0.0581534279023	0.5	1e-10	1e-10	58	58.0	58
11862	MTOR	MTOR	-0.0563551132357	-0.00558933695573	0.955058914541	0.00776422944532	0.5	1e-10	1e-10	82	83.0	83
11863	FILIP1L	FILIP1L	0.0563035383821	37.1827345788	0.955100000087	1.9304964493e-10	0.5	1e-10	1e-10	1	1.0	1
11864	DGCR14	DGCR14	0.0561732518271	0.0211099349588	0.955203789458	0.000493236085613	0.5	1e-10	1e-10	36	38.0	38
11865	NUP37	NUP37	0.0559781002701	0.0757777901974	0.955359253253	8.39672630315e-05	0.5	1e-10	1e-10	24	25.0	26
11866	TAPBPL	TAPBPL	-0.055692422269	-0.0163763229763	0.955586836288	0.00100074758665	0.5	1e-10	1e-10	22	22.0	22
11867	PIWIL2	PIWIL2	-0.0555777882333	-0.00640172867742	0.955678159571	0.00902556606717	0.5	1e-10	1e-10	26	26.0	26
11868	NPM3	NPM3	NA	NA	NA	0.000101259950587	0.5	1e-10	1e-10	10	10.0	10
11869	XYLT2	XYLT2	0.0553349452563	0.0156910405341	0.955871622515	0.000739906101302	0.5	1e-10	1e-10	16	16.0	16
11870	PKP4	PKP4	-0.0552746935613	-0.00548019091754	0.955919622948	0.0151625077638	0.5	1e-10	1e-10	22	22.0	22
11871	FAAH	FAAH	-0.0552189243252	-0.00211595160903	0.955964052505	0.392206112074	0.5	1e-10	1e-10	29	29.0	30
11872	TMEM88	TMEM88	0.0549473136448	0.0586108095502	0.956180437951	6.80723180497e-05	0.5	1e-10	1e-10	7	7.0	7
11873	ARL16	ARL16	-0.0549459715322	-0.000484870217009	0.956181507186	0.798360086566	0.5	1e-10	1e-10	45	45.0	46
11874	CDH12	CDH12	0.0548826520811	0.0776815754223	0.95623195268	6.92545498281e-05	0.5	1e-10	1e-10	47	47.0	47
11875	MRPS18C	MRPS18C	0.0543131227859	0.0573594836596	0.956685694515	0.000135459658071	0.5	1e-10	1e-10	21	22.0	22
11876	NCOA6	NCOA6	0.0541914654528	0.0036462793736	0.956782620276	0.0551522526523	0.5	1e-10	1e-10	99	99.0	101
11877	POLK	POLK	0.0540595804435	0.0426690831291	0.956887695264	0.000142216608851	0.5	1e-10	1e-10	20	20.0	20
11878	ING4	ING4	NA	NA	NA	5.92991389118e-08	0.5	1e-10	1e-10	1	1.0	1
11879	ZFYVE28	ZFYVE28	-0.0538741665346	-0.000882613156957	0.957035418885	0.193048223864	0.5	1e-10	1e-10	49	49.0	49
11880	SIDT1	SIDT1	-0.0538606090565	-0.000583601705354	0.957046220505	0.972633809466	0.5	1e-10	1e-10	75	76.0	78
11881	KBTBD4	KBTBD4	NA	NA	NA	0.000333273692738	0.5	1e-10	1e-10	7	7.0	8
11882	CYBRD1	CYBRD1	-0.0536778437005	-0.000964076507441	0.957191835512	0.0819076158427	0.5	1e-10	1e-10	98	98.0	98
11883	GLMN	GLMN	-0.0533303767144	-0.0255360273683	0.957468677515	0.000305839372593	0.5	1e-10	1e-10	25	25.0	25
11884	CCDC65	CCDC65	0.0531777485224	0.00859488920682	0.957590284631	0.0041133570378	0.5	1e-10	1e-10	28	28.0	28
11885	POLH	POLH	-0.0529852347859	-0.068426296227	0.957743672121	0.000119833412738	0.5	1e-10	1e-10	14	14.0	14
11886	SGOL2	SGOL2	0.0525953641326	0.860553962705	0.958054310746	4.73926864287e-07	0.5	1e-10	1e-10	4	4.0	4
11887	SGOL2	SGOL2	NA	NA	NA	4.73926864287e-07	0.5	1e-10	1e-10	4	4.0	4
11888	ZMAT4	ZMAT4	0.0522697868292	0.0507414617669	0.958313727013	0.000220580715872	0.5	1e-10	1e-10	133	134.0	139
11889	C16orf62	C16orf62	0.0521882756752	0.0170935581147	0.95837867486	0.00143282321179	0.5	1e-10	1e-10	85	89.0	91
11890	CBX3	CBX3	NA	NA	NA	2.61026280192e-05	0.5	1e-10	1e-10	4	4.0	4
11891	MIF	MIF	-0.051920510259	-0.00146793605571	0.958592031493	0.189082137164	0.5	1e-10	1e-10	52	53.0	53
11892	ZDHHC16	ZDHHC16	-0.051825393663	-0.016281747742	0.958667821519	0.000867647764662	0.5	1e-10	1e-10	14	14.0	14
11893	IRF2	IRF2	0.0516622865189	0.0203605970674	0.958797788087	0.000966270838513	0.5	1e-10	1e-10	16	16.0	16
11894	ACSL6	ACSL6	-0.0513656464314	-0.00136466943779	0.959034158797	0.384417328158	0.5	1e-10	1e-10	65	65.0	72
11895	SYT13	SYT13	0.0509359054896	0.00143712696844	0.959376594189	0.152898511288	0.5	1e-10	1e-10	42	42.0	42
11896	MZF1	MZF1	0.0506220864339	0.00210094294558	0.959626662958	0.114617112968	0.5	1e-10	1e-10	41	41.0	41
11897	SLC2A10	SLC2A10	-0.0500280931592	-2.14020425906	0.960100001242	5.57853248671e-08	0.5	1e-10	1e-10	1	1.0	1
11898	ATP13A2	ATP13A2	-0.0499541485551	-3.26442925772e-05	0.960158926823	0.0223554195699	0.5	1e-10	1e-10	32	32.0	32
11899	TUBG2	TUBG2	-0.0495515890057	-0.000485948635778	0.960479725581	3.43418296241	0.5	1e-10	1e-10	91	91.0	101
11900	RDH11	RDH11	-0.0495398538926	-0.00800886257665	0.960489077361	0.00448232499611	0.5	1e-10	1e-10	2	2.0	2
11901	P2RX6	P2RX6	-0.0493749999961	-0.00888998605853	0.960620450969	0.00158922691107	0.5	1e-10	1e-10	35	35.0	35
11902	TMEM143	TMEM143	NA	NA	NA	0.000316386576075	0.5	1e-10	1e-10	31	31.0	31
11903	FECH	FECH	NA	NA	NA	5.28927638259e-06	0.5	1e-10	1e-10	6	6.0	6
11904	OR1F1	OR1F1	0.0491269252757	0.00689239363799	0.960818146042	0.0185351900433	0.5	1e-10	1e-10	12	12.0	12
11905	KIAA0825	KIAA0825	-0.0488768023413	-0.0816086282159	0.961017475812	1.56991377135e-05	0.5	1e-10	1e-10	24	24.0	24
11906	UBN1	UBN1	0.0488167033678	0.0141703363345	0.961065370682	0.00223786798566	0.5	1e-10	1e-10	30	30.0	30
11907	GFM1	GFM1	-0.0487767676268	-0.000967469047458	0.96109719688	0.822362072649	0.5	1e-10	1e-10	89	91.0	91
11908	RCHY1	RCHY1	0.0487583571278	0.00932398348707	0.961111868875	0.0028213159676	0.5	1e-10	1e-10	25	25.0	25
11909	PTRF	PTRF	0.0486477687955	0.154146375565	0.961200001012	9.96472430339e-06	0.5	1e-10	1e-10	1	1.0	1
11910	NKX6-3	NKX6-3	0.0485128974903	0.0200999097216	0.961307485834	0.00128822923729	0.5	1e-10	1e-10	8	8.0	9
11911	SLC26A11	SLC26A11	-0.0483742384494	-0.0053788848247	0.961417990002	0.00394057746461	0.5	1e-10	1e-10	39	39.0	41
11912	SOX12	SOX12	0.0482660850587	0.0117419416177	0.96150418324	0.00203780847379	0.5	1e-10	1e-10	22	24.0	24
11913	GAN	GAN	0.0482422987892	0.0799860840847	0.961523139854	3.13026198218e-05	0.5	1e-10	1e-10	5	5.0	5
11914	PDLIM4	PDLIM4	NA	NA	NA	5.6753936617e-07	0.5	1e-10	1e-10	3	3.0	3
11915	DCP1B	DCP1B	0.0482102114494	0.000636183108171	0.961548712092	0.000443344080105	0.5	1e-10	1e-10	49	51.0	51
11916	CLCN2	CLCN2	0.0481351372557	-0.000498132143462	0.96160854317	0.00486351958071	0.5	1e-10	1e-10	30	33.0	33
11917	CES3	CES3	0.048113019965	0.000334804245684	0.961626169792	0.0171393566678	0.5	1e-10	1e-10	12	13.0	14
11918	PFKFB4	PFKFB4	-0.0480723138595	-0.00421699349212	0.961658611026	0.000684741628924	0.5	1e-10	1e-10	9	9.0	10
11919	VAMP2	VAMP2	-0.0479897187	-8.43656670499e-05	0.961724436456	29.6147997095	0.5	1e-10	1e-10	61	61.0	62
11920	C6orf201	C6orf201	NA	NA	NA	9.77600143645e-07	0.5	1e-10	1e-10	5	6.0	6
11921	MRPL4	MRPL4	NA	NA	NA	7.54697098139e-05	0.5	1e-10	1e-10	1	1.0	1
11922	FAM129B	FAM129B	NA	NA	NA	0.000916931192653	0.5	1e-10	1e-10	3	3.0	3
11923	TMA16	TMA16	0.0474366650405	0.0171667450329	0.962165207423	0.000513500931204	0.5	1e-10	1e-10	24	24.0	24
11924	BLVRA	BLVRA	0.0474134310103	0.00232786983593	0.962183724661	0.0571462742133	0.5	1e-10	1e-10	52	53.0	54
11925	LPCAT4	LPCAT4	-0.047327285259	-0.000773726541923	0.962252381951	0.297000179806	0.5	1e-10	1e-10	19	19.0	19
11926	LPCAT4	LPCAT4	NA	NA	NA	0.297000179806	0.5	1e-10	1e-10	19	19.0	19
11927	PCDHB10	PCDHB10	0.04715070842	0.00439302757929	0.962393112775	0.00778070295749	0.5	1e-10	1e-10	55	55.0	63
11928	ZMYND19	ZMYND19	0.0470999359345	0.00634204122307	0.962433578399	0.0108596526341	0.5	1e-10	1e-10	4	5.0	5
11929	OSTM1	OSTM1	0.0470287818196	0.0175117393746	0.962490288327	0.000606796239859	0.5	1e-10	1e-10	12	12.0	12
11930	CTR9	CTR9	NA	NA	NA	2.25681869046e-05	0.5	1e-10	1e-10	2	2.0	2
11931	PIGT	PIGT	NA	NA	NA	1.39502833629e-07	0.5	1e-10	1e-10	1	1.0	1
11932	OTX2	OTX2	0.0468789357479	0.00228105781761	0.962609716471	0.226826235379	0.5	1e-10	1e-10	35	38.0	39
11933	ZNF830	ZNF830	0.0468644025981	0.0248666299497	0.962621299517	0.00195588138436	0.5	1e-10	1e-10	38	40.0	40
11934	CDK5R1	CDK5R1	-0.0467606561908	-0.00187616997675	0.962703986523	0.0666731306923	0.5	1e-10	1e-10	65	67.0	70
11935	RIT2	RIT2	0.0466964114907	0.000556007769239	0.962755190443	0.262843007242	0.5	1e-10	1e-10	66	66.0	68
11936	C19orf83	C19orf83	NA	NA	NA	3.58994695707e-06	0.5	1e-10	1e-10	18	18.0	18
11937	GSKIP	GSKIP	0.0463078519183	0.0109418543479	0.963064881099	0.00227222364385	0.5	1e-10	1e-10	59	59.0	61
11938	HCRTR1	HCRTR1	0.0462656481022	0.186819163453	0.963098518819	1.00776767118e-05	0.5	1e-10	1e-10	25	25.0	25
11939	C3orf58	C3orf58	NA	NA	NA	7.27542387579e-05	0.5	1e-10	1e-10	9	9.0	9
11940	PGM2L1	PGM2L1	-0.0458233587699	-0.249459273244	0.963451040758	3.13082659008e-06	0.5	1e-10	1e-10	4	4.0	5
11941	SETD7	SETD7	-0.0457645970906	-0.0456924896802	0.963497876659	6.14521864991e-05	0.5	1e-10	1e-10	19	19.0	19
11942	NFKBIE	NFKBIE	-0.0456522218402	-0.00132674092448	0.963587445521	0.0190676547523	0.5	1e-10	1e-10	28	31.0	32
11943	APPL1	APPL1	0.0455934665834	0.0453080649523	0.96363427667	8.26889194297e-05	0.5	1e-10	1e-10	16	16.0	16
11944	C2orf76	C2orf76	0.0454712588288	0.00985497147305	0.963731683326	0.00178994212423	0.5	1e-10	1e-10	30	30.0	30
11945	MOB1A	MOB1A	-0.0454182330103	-0.0082079598509	0.963773948143	0.00466595382508	0.5	1e-10	1e-10	21	23.0	23
11946	MOB1A	MOB1A	NA	NA	NA	0.00466595382508	0.5	1e-10	1e-10	21	23.0	23
11947	TMEM121	TMEM121	NA	NA	NA	3.41479593338e-05	0.5	1e-10	1e-10	5	5.0	6
11948	ERCC6L2	ERCC6L2	NA	NA	NA	0.00114286163367	0.5	1e-10	1e-10	49	49.0	49
11949	GNG13	GNG13	-0.0450334651813	-0.00010946052714	0.964080634646	7.35676019299	0.5	1e-10	1e-10	13	19.0	19
11950	CLHC1	CLHC1	0.0448903526006	0.00372843992379	0.964194706604	0.00412542687643	0.5	1e-10	1e-10	47	47.0	49
11951	CLHC1	CLHC1	NA	NA	NA	0.00412542687643	0.5	1e-10	1e-10	47	47.0	49
11952	KIAA1161	KIAA1161	NA	NA	NA	8.20088343564e-05	0.5	1e-10	1e-10	9	9.0	9
11953	MPPED1	MPPED1	0.0447582527995	5.60094713209	0.964300001162	5.97208285219e-09	0.5	1e-10	1e-10	1	1.0	1
11954	ISCU	ISCU	NA	NA	NA	0.00467764342971	0.5	1e-10	1e-10	40	40.0	40
11955	RPH3A	RPH3A	NA	NA	NA	0.00736129083312	0.5	1e-10	1e-10	2	2.0	2
11956	TSPAN14	TSPAN14	0.0445041453925	0.0125545791159	0.964502547707	0.0011734391633	0.5	1e-10	1e-10	36	36.0	36
11957	GZMH	GZMH	NA	NA	NA	2.78628691818e-06	0.5	1e-10	1e-10	16	17.0	17
11958	ELL	ELL	0.0442732888591	0.00252789950968	0.964686563193	0.00124968181343	0.5	1e-10	1e-10	21	22.0	23
11959	EPHA1	EPHA1	-0.0441753607678	-0.0320508463762	0.964764622134	0.00030879102461	0.5	1e-10	1e-10	11	11.0	11
11960	PCP2	PCP2	-0.0440872122957	-0.000244431337232	0.964834885984	0.607441691928	0.5	1e-10	1e-10	43	47.0	48
11961	GIMAP1	GIMAP1	-0.0439533292965	-0.101892968747	0.964941605712	8.36724970463e-06	0.5	1e-10	1e-10	4	4.0	5
11962	MC4R	MC4R	0.0439009358759	0.040623919239	0.964983369301	0.000439593340667	0.5	1e-10	1e-10	19	19.0	20
11963	TMEM139	TMEM139	-0.043887569929	0.430910188064	0.964994023515	6.27728786897e-06	0.5	1e-10	1e-10	10	10.0	10
11964	PDSS2	PDSS2	-0.0438504220677	-0.0736515938552	0.965023634713	8.91662190521e-05	0.5	1e-10	1e-10	21	21.0	22
11965	DCHS1	DCHS1	-0.043802566343	-0.0160204036034	0.965061781404	0.000553072662051	0.5	1e-10	1e-10	14	14.0	14
11966	TMEM19	TMEM19	-0.0437800210015	-0.000849890283675	0.965079752744	0.00747215102649	0.5	1e-10	1e-10	97	98.0	99
11967	ANKRD30BL	ANKRD30BL	0.0434820978898	0.115026564938	0.965317234843	2.17642218168e-05	0.5	1e-10	1e-10	55	62.0	63
11968	ANKRD30BL	ANKRD30BL	NA	NA	NA	2.17642218168e-05	0.5	1e-10	1e-10	55	62.0	63
11969	RTF1	RTF1	NA	NA	NA	0.00361815920157	0.5	1e-10	1e-10	35	35.0	35
11970	RTF1	RTF1	NA	NA	NA	0.00361815920157	0.5	1e-10	1e-10	35	35.0	35
11971	C8orf82	C8orf82	0.043257084592	0.00351415934466	0.965496600713	0.00535959981957	0.5	1e-10	1e-10	11	16.0	17
11972	PTPN21	PTPN21	0.0432373248623	0.0158461640938	0.965512351959	0.000135440355733	0.5	1e-10	1e-10	36	37.0	38
11973	GOLGA6L4	GOLGA6L4	0.0431737152376	0.00131891867699	0.965563057748	0.00502342726658	0.5	1e-10	1e-10	135	135.0	138
11974	GOLGA6L4	GOLGA6L4	NA	NA	NA	0.00502342726658	0.5	1e-10	1e-10	135	135.0	138
11975	C12orf75	C12orf75	-0.0431606364612	-0.084968321765	0.965573483383	3.72819077963e-05	0.5	1e-10	1e-10	21	21.0	21
11976	FAM195A	FAM195A	NA	NA	NA	9.53703301797e-06	0.5	1e-10	1e-10	4	5.0	5
11977	RPL31	RPL31	0.0428930123707	0.0199403409911	0.965786818946	0.000178514615489	0.5	1e-10	1e-10	12	12.0	12
11978	RPL31	RPL31	NA	NA	NA	0.000178514615489	0.5	1e-10	1e-10	12	12.0	12
11979	UBTD1	UBTD1	NA	NA	NA	2.97125776196e-05	0.5	1e-10	1e-10	3	3.0	3
11980	TAF12	TAF12	0.0424489747084	0.0417570534256	0.966140787337	0.000156071606813	0.5	1e-10	1e-10	14	14.0	14
11981	PAPOLA	PAPOLA	-0.0422881527519	-0.0137062938471	0.966268989573	0.000426047463945	0.5	1e-10	1e-10	14	14.0	14
11982	COPB1	COPB1	0.0422809990727	0.00499306979536	0.966274692283	0.00913672994677	0.5	1e-10	1e-10	41	41.0	41
11983	ARMC9	ARMC9	-0.0422723292426	-0.0799697534224	0.966281603627	4.80022324734e-05	0.5	1e-10	1e-10	13	13.0	13
11984	ARMC9	ARMC9	NA	NA	NA	4.80022324734e-05	0.5	1e-10	1e-10	13	13.0	13
11985	ZNF142	ZNF142	-0.0418906088718	-0.00930966080066	0.966585902863	0.00130390427245	0.5	1e-10	1e-10	22	23.0	25
11986	GARNL3	GARNL3	NA	NA	NA	3.85258390462e-05	0.5	1e-10	1e-10	2	2.0	2
11987	ZNF283	ZNF283	-0.041537526843	-0.00841755404381	0.966867376563	0.00285990318861	0.5	1e-10	1e-10	52	52.0	53
11988	ACBD3	ACBD3	0.0415230450841	0.00452664450492	0.966878921374	0.00986707897892	0.5	1e-10	1e-10	32	32.0	32
11989	ACBD3	ACBD3	NA	NA	NA	0.00986707897892	0.5	1e-10	1e-10	32	32.0	32
11990	C2orf40	C2orf40	0.0413563716579	0.00147242925482	0.967011793392	0.240549030182	0.5	1e-10	1e-10	86	87.0	90
11991	NUAK2	NUAK2	0.0412660473966	-0.00173967794607	0.967083800255	0.0319663932065	0.5	1e-10	1e-10	64	65.0	66
11992	ITGAV	ITGAV	0.0412651643029	0.00327942542482	0.967084504262	0.00583718731476	0.5	1e-10	1e-10	31	31.0	31
11993	ANK1	ANK1	-0.0411492554954	-0.000566815449683	0.967176907625	0.282050021834	0.5	1e-10	1e-10	29	30.0	31
11994	MGAT3	MGAT3	-0.0411171979853	-0.000529082103761	0.967202464188	0.131966121164	0.5	1e-10	1e-10	69	72.0	72
11995	TMTC1	TMTC1	-0.0408694148064	-0.728484646877	0.967400000515	3.11151309865e-07	0.5	1e-10	1e-10	1	1.0	1
11996	AKT2	AKT2	NA	NA	NA	5.79318767372e-05	0.5	1e-10	1e-10	2	2.0	2
11997	CLOCK	CLOCK	0.040390681592	-0.00280458267667	0.967781659201	6.73145323938e-05	0.5	1e-10	1e-10	26	26.0	26
11998	PDE4A	PDE4A	0.0402849892653	0.00187660768167	0.967865920896	0.0247094399462	0.5	1e-10	1e-10	64	66.0	68
11999	CNNM3	CNNM3	NA	NA	NA	0.000555598031094	0.5	1e-10	1e-10	14	15.0	15
12000	CNNM3	CNNM3	NA	NA	NA	0.000555598031094	0.5	1e-10	1e-10	14	15.0	15
12001	FAM153C	FAM153C	-0.0401698035287	-0.000333773725613	0.967957751484	1.44699344361	0.5	1e-10	1e-10	24	26.0	28
12002	DHRS7	DHRS7	0.0396537455839	0.0390135624807	0.968369178325	0.000101926205001	0.5	1e-10	1e-10	11	11.0	11
12003	IRF3	IRF3	0.0395694031248	0.0171552986178	0.968436421095	0.00294314588571	0.5	1e-10	1e-10	29	31.0	32
12004	PSMC3	PSMC3	-0.0395641308536	-0.000791493104439	0.968440624468	0.255747652902	0.5	1e-10	1e-10	66	66.0	69
12005	XCL1	XCL1	0.0393661168024	0.567938905371	0.968598493833	4.60203879888e-07	0.5	1e-10	1e-10	2	2.0	2
12006	XCL1	XCL1	NA	NA	NA	4.60203879888e-07	0.5	1e-10	1e-10	2	2.0	2
12007	STX17	STX17	NA	NA	NA	0.000874665807017	0.5	1e-10	1e-10	117	117.0	118
12008	MRPS6	MRPS6	NA	NA	NA	0.000126830725198	0.5	1e-10	1e-10	6	6.0	6
12009	KCNK12	KCNK12	-0.0390131723632	0.00345816629641	0.968879886582	0.00100853645225	0.5	1e-10	1e-10	9	9.0	9
12010	KCNK12	KCNK12	NA	NA	NA	0.00100853645225	0.5	1e-10	1e-10	9	9.0	9
12011	ZFHX3	ZFHX3	-0.0388625189662	-39.6784631241	0.968999999512	7.5903993263e-11	0.5	1e-10	1e-10	1	1.0	1
12012	ZNF205	ZNF205	0.0388139182287	0.00458190794219	0.969038748055	0.00463369448241	0.5	1e-10	1e-10	27	27.0	27
12013	MYL6	MYL6	NA	NA	NA	1.48203795411e-06	0.5	1e-10	1e-10	2	2.0	2
12014	EPHX3	EPHX3	NA	NA	NA	1.33009029248e-07	0.5	1e-10	1e-10	5	5.0	5
12015	DNAJB4	DNAJB4	-0.0385469478331	-0.0134038242072	0.969251600319	0.0014889213871	0.5	1e-10	1e-10	12	12.0	12
12016	DNMT3A	DNMT3A	NA	NA	NA	3.87332700055e-06	0.5	1e-10	1e-10	1	1.0	1
12017	ZNF396	ZNF396	NA	NA	NA	1.01404161869e-06	0.5	1e-10	1e-10	19	19.0	19
12018	MANBAL	MANBAL	0.0378619821417	0.00298304303578	0.969797725156	0.0542435029624	0.5	1e-10	1e-10	15	15.0	15
12019	LDHB	LDHB	0.0378448615159	0.0116697650326	0.969811375656	0.00312848391902	0.5	1e-10	1e-10	2	2.0	2
12020	TMEM145	TMEM145	0.0376963398571	0.00144933911341	0.969929794295	0.0550872321884	0.5	1e-10	1e-10	4	4.0	4
12021	RET	RET	NA	NA	NA	3.37118438163e-07	0.5	1e-10	1e-10	2	2.0	2
12022	BTN2A1	BTN2A1	0.0376151107364	0.00194655263504	0.969994559823	0.0737710862102	0.5	1e-10	1e-10	39	39.0	41
12023	PPWD1	PPWD1	0.0375889380846	0.000523080462417	0.97001542782	0.213051168348	0.5	1e-10	1e-10	130	130.0	136
12024	SLC29A2	SLC29A2	NA	NA	NA	0.00170627317896	0.5	1e-10	1e-10	3	3.0	3
12025	GET4	GET4	-0.0368434318135	0.0255098156792	0.970609843961	0.000445860984627	0.5	1e-10	1e-10	24	26.0	27
12026	GSTO1	GSTO1	-0.0363611343939	-0.000275066079407	0.970994403933	0.515147223913	0.5	1e-10	1e-10	118	119.0	121
12027	AIF1L	AIF1L	-0.0363425476964	-0.00185773785562	0.971009224176	0.0220437175762	0.5	1e-10	1e-10	44	46.0	47
12028	SNRPG	SNRPG	0.0363264220324	0.0142189855773	0.971022082104	0.000338882506994	0.5	1e-10	1e-10	32	32.0	32
12029	ZSCAN10	ZSCAN10	0.0362123814866	0.030294856672	0.971113013467	0.00012056591677	0.5	1e-10	1e-10	20	21.0	22
12030	MYL12B	MYL12B	0.0361313046377	0.0166922248266	0.971177661126	0.000417102312272	0.5	1e-10	1e-10	2	3.0	3
12031	SLC16A13	SLC16A13	0.0360401532335	-0.0118905114423	0.971250342087	0.000222426753129	0.5	1e-10	1e-10	13	13.0	13
12032	SIM2	SIM2	NA	NA	NA	1.05427304214e-06	0.5	1e-10	1e-10	1	1.0	1
12033	HCFC2	HCFC2	NA	NA	NA	7.20242887025e-07	0.5	1e-10	1e-10	2	2.0	2
12034	RAB2A	RAB2A	0.0357590152136	-0.000672212516372	0.971474513272	0.0067809350202	0.5	1e-10	1e-10	53	53.0	53
12035	COPB2	COPB2	NA	NA	NA	0.000111788168111	0.5	1e-10	1e-10	5	5.0	5
12036	DDX51	DDX51	0.0354055395052	0.00117003362709	0.971756367597	0.0629867145829	0.5	1e-10	1e-10	31	31.0	33
12037	TMEM194A	TMEM194A	0.0354015008438	0.00584993974147	0.971759587963	0.0103702938152	0.5	1e-10	1e-10	88	88.0	90
12038	NRD1	NRD1	0.0353774111904	0.00276773615078	0.971778796693	0.0469500950021	0.5	1e-10	1e-10	41	42.0	42
12039	RNMTL1	RNMTL1	0.0352234249484	0.00782957191635	0.971901583411	0.0032065859019	0.5	1e-10	1e-10	35	38.0	39
12040	ZNF524	ZNF524	0.03515797015	0.0216052304837	0.971953776457	0.00101224124344	0.5	1e-10	1e-10	5	5.0	7
12041	ESPNL	ESPNL	-0.0349457209223	-0.000185488951972	0.972123022835	2.08403909766	0.5	1e-10	1e-10	138	142.0	145
12042	ESPNL	ESPNL	NA	NA	NA	2.08403909766	0.5	1e-10	1e-10	138	142.0	145
12043	WDR93	WDR93	0.0347091367376	0.0352601798784	0.972311675256	8.79159930278e-05	0.5	1e-10	1e-10	16	17.0	17
12044	WDR93	WDR93	NA	NA	NA	8.79159930278e-05	0.5	1e-10	1e-10	16	17.0	17
12045	ATP6V1B1	ATP6V1B1	NA	NA	NA	6.49777551166e-05	0.5	1e-10	1e-10	4	4.0	4
12046	ATP6V1B1	ATP6V1B1	NA	NA	NA	6.49777551166e-05	0.5	1e-10	1e-10	4	4.0	4
12047	GPATCH2	GPATCH2	-0.0346040945869	-0.0512996610125	0.972395436449	3.84396951941e-05	0.5	1e-10	1e-10	24	24.0	24
12048	ZNF148	ZNF148	NA	NA	NA	3.016922337e-08	0.5	1e-10	1e-10	2	2.0	2
12049	ZNF521	ZNF521	0.0345356309297	0.000321264322423	0.972450029912	0.332603107126	0.5	1e-10	1e-10	54	54.0	54
12050	CGREF1	CGREF1	NA	NA	NA	5.36467352168e-08	0.5	1e-10	1e-10	1	1.0	1
12051	RPL4	RPL4	0.0343679908517	0.000560042487662	0.972583707986	0.66519519183	0.5	1e-10	1e-10	19	19.0	19
12052	RPL4	RPL4	NA	NA	NA	0.66519519183	0.5	1e-10	1e-10	19	19.0	19
12053	NSUN3	NSUN3	NA	NA	NA	5.46249810826e-08	0.5	1e-10	1e-10	2	2.0	2
12054	TMEM230	TMEM230	-0.03396149084	-0.000507417523737	0.972907858832	0.492279626777	0.5	1e-10	1e-10	55	55.0	55
12055	PRSS36	PRSS36	-0.0338678065882	-0.013764722855	0.972982565074	0.000773475413591	0.5	1e-10	1e-10	30	30.0	31
12056	XPC	XPC	-0.0338192747486	-0.0315313569287	0.97302126571	9.58321020903e-05	0.5	1e-10	1e-10	2	2.0	2
12057	USP25	USP25	NA	NA	NA	3.86569925894e-07	0.5	1e-10	1e-10	2	2.0	2
12058	NANOS2	NANOS2	0.033479736736	-0.107602748896	0.973292024515	4.95659132726e-06	0.5	1e-10	1e-10	8	9.0	10
12059	GLRA1	GLRA1	-0.0333306843453	0.000918557645734	0.973410884779	0.00529409593349	0.5	1e-10	1e-10	200	200.0	205
12060	TSC22D4	TSC22D4	NA	NA	NA	0.02296860274	0.5	1e-10	1e-10	17	17.0	17
12061	MAP3K4	MAP3K4	0.0331124495076	0.0233137729721	0.973584914923	0.000700081069239	0.5	1e-10	1e-10	21	22.0	22
12062	VPS37C	VPS37C	0.0330199132685	0.00835385588085	0.973658707807	0.00110651446795	0.5	1e-10	1e-10	54	54.0	54
12063	AUTS2	AUTS2	NA	NA	NA	5.49912413337e-09	0.5	1e-10	1e-10	1	1.0	1
12064	NVL	NVL	NA	NA	NA	2.39167724653e-05	0.5	1e-10	1e-10	1	1.0	1
12065	SETX	SETX	0.0325777494172	-0.0124184400419	0.974011313803	0.000336067663247	0.5	1e-10	1e-10	35	35.0	35
12066	GAREML	GAREML	NA	NA	NA	8.5542642747e-07	0.5	1e-10	1e-10	3	3.0	3
12067	GAREML	GAREML	NA	NA	NA	8.5542642747e-07	0.5	1e-10	1e-10	3	3.0	3
12068	FNBP1	FNBP1	NA	NA	NA	0.00344499326119	0.5	1e-10	1e-10	8	8.0	8
12069	LDHA	LDHA	-0.0323569237613	-0.00167451100292	0.974187414344	0.101024280751	0.5	1e-10	1e-10	31	31.0	31
12070	FIGNL1	FIGNL1	0.0322868104667	0.000678420881603	0.974243327445	0.172023620825	0.5	1e-10	1e-10	107	108.0	108
12071	SLC7A2	SLC7A2	-0.0320296822983	-0.00557505504758	0.974448379985	0.00268057478599	0.5	1e-10	1e-10	21	21.0	22
12072	DNAJC2	DNAJC2	NA	NA	NA	2.39541095482e-05	0.5	1e-10	1e-10	7	7.0	9
12073	ZNF429	ZNF429	NA	NA	NA	0.012906330366	0.5	1e-10	1e-10	88	88.0	92
12074	TRIM46	TRIM46	0.0314097244012	0.0205177359386	0.974942786028	0.000232655918548	0.5	1e-10	1e-10	4	4.0	4
12075	TRIM46	TRIM46	NA	NA	NA	0.000232655918548	0.5	1e-10	1e-10	4	4.0	4
12076	C3orf83	C3orf83	-0.0313674020517	-0.00374344209173	0.974976537747	0.0728305298657	0.5	1e-10	1e-10	64	64.0	65
12077	ZC3H13	ZC3H13	0.0312812298302	0.000913637773137	0.975045259508	0.0853960735096	0.5	1e-10	1e-10	58	60.0	61
12078	SLC39A13	SLC39A13	NA	NA	NA	0.0165702056767	0.5	1e-10	1e-10	21	21.0	21
12079	FCF1	FCF1	0.0311337926442	0.0200925812551	0.975162840092	0.000159861436933	0.5	1e-10	1e-10	9	9.0	9
12080	TFIP11	TFIP11	0.0311261738043	0.00579711041052	0.975168916102	0.0135714970455	0.5	1e-10	1e-10	112	113.0	113
12081	PTPN13	PTPN13	-0.0305541676751	-0.0040437189927	0.975625093964	0.000315132324777	0.5	1e-10	1e-10	37	37.0	37
12082	MFSD6	MFSD6	0.0305531254244	0.00471180027504	0.975625925172	0.0133963544849	0.5	1e-10	1e-10	23	23.0	24
12083	MFSD6	MFSD6	NA	NA	NA	0.0133963544849	0.5	1e-10	1e-10	23	23.0	24
12084	DLGAP1	DLGAP1	-0.0301420390449	-0.00504486183772	0.97595377364	0.0028134144585	0.5	1e-10	1e-10	3	3.0	4
12085	MAT2B	MAT2B	NA	NA	NA	3.14968034687e-05	0.5	1e-10	1e-10	4	4.0	4
12086	CALCB	CALCB	0.0299323277514	0.0129665137781	0.976121023577	0.00281668910361	0.5	1e-10	1e-10	150	152.0	157
12087	MRI1	MRI1	-0.0298929128811	-0.00062167827687	0.976152458027	0.116407039749	0.5	1e-10	1e-10	76	80.0	80
12088	MDM4	MDM4	0.0297837352313	0.00574119284555	0.976239530418	0.00351183939245	0.5	1e-10	1e-10	19	19.0	19
12089	INTS12	INTS12	0.0297163189399	0.116051716044	0.976293297037	7.18331939227e-05	0.5	1e-10	1e-10	29	29.0	29
12090	IFI16	IFI16	-0.0293970560637	-0.0118969544416	0.976547920712	0.00058639050919	0.5	1e-10	1e-10	6	6.0	6
12091	OLIG1	OLIG1	NA	NA	NA	0.000958959424487	0.5	1e-10	1e-10	11	11.0	11
12092	TEX264	TEX264	0.029128478313	0.0033702291388	0.976762123021	0.00128215501996	0.5	1e-10	1e-10	64	66.0	70
12093	ZNF681	ZNF681	-0.0289784818208	-0.0106293410813	0.976881752406	0.0026451441695	0.5	1e-10	1e-10	23	23.0	24
12094	CLEC18A	CLEC18A	-0.0287768017099	-0.00823946882073	0.97704260277	0.0014001100281	0.5	1e-10	1e-10	34	34.0	35
12095	SLC9A1	SLC9A1	-0.0285081416759	0.00301752865668	0.977256874551	0.00142812018835	0.5	1e-10	1e-10	20	20.0	20
12096	B3GALT6	B3GALT6	0.0280402708305	0.00170090297733	0.977630032285	0.0220267671895	0.5	1e-10	1e-10	39	54.0	54
12097	MFAP3	MFAP3	-0.0279737932373	0.000231231849008	0.977683052932	0.00147889632289	0.5	1e-10	1e-10	88	89.0	92
12098	ELOVL4	ELOVL4	NA	NA	NA	0.00205334631544	0.5	1e-10	1e-10	14	14.0	14
12099	FAM132B	FAM132B	-0.0277045827934	4.75192080221e-05	0.977897768567	0.0949042985682	0.5	1e-10	1e-10	92	98.0	98
12100	FAM132B	FAM132B	NA	NA	NA	0.0949042985682	0.5	1e-10	1e-10	92	98.0	98
12101	MAFF	MAFF	NA	NA	NA	2.86394605271e-07	0.5	1e-10	1e-10	1	1.0	1
12102	CAPN2	CAPN2	0.0275390303445	0.00407832418454	0.978029809929	0.00582141372786	0.5	1e-10	1e-10	15	15.0	15
12103	RPEL1	RPEL1	0.0275343449918	0.265832780161	0.978033546883	6.98590358746e-07	0.5	1e-10	1e-10	12	12.0	12
12104	VSX1	VSX1	-0.0273403380087	-0.000827154070129	0.978188283804	0.38928956948	0.5	1e-10	1e-10	61	61.0	64
12105	TMEM134	TMEM134	-0.0271874088586	-0.0168992656435	0.978310258271	0.000410251353363	0.5	1e-10	1e-10	11	11.0	12
12106	HYAL3	HYAL3	-0.0271575594573	-0.000891777894037	0.978334065856	0.174067798223	0.5	1e-10	1e-10	29	29.0	31
12107	ZNF517	ZNF517	0.0271547924729	0.00199971370483	0.978336272777	0.0227474920067	0.5	1e-10	1e-10	65	65.0	65
12108	AHSA1	AHSA1	0.0270507854185	0.000441164721713	0.978419227926	0.484985530017	0.5	1e-10	1e-10	15	15.0	15
12109	CD47	CD47	NA	NA	NA	0.000256244731256	0.5	1e-10	1e-10	8	8.0	8
12110	MYCT1	MYCT1	NA	NA	NA	1.1234167821e-07	0.5	1e-10	1e-10	3	3.0	3
12111	TIFA	TIFA	0.0266436207542	0.00321234485965	0.978743981266	0.0065325582709	0.5	1e-10	1e-10	22	22.0	22
12112	SHROOM3	SHROOM3	-0.0265828414076	-0.00447188545867	0.978792458997	0.00332570290291	0.5	1e-10	1e-10	34	34.0	34
12113	SNTB2	SNTB2	0.0265461819343	0.0110119952029	0.978821698706	0.000597415114311	0.5	1e-10	1e-10	28	28.0	28
12114	CRAMP1L	CRAMP1L	-0.026336217533	0.000296263288084	0.978989167508	0.0355737143423	0.5	1e-10	1e-10	8	8.0	8
12115	CRAMP1L	CRAMP1L	NA	NA	NA	0.0355737143423	0.5	1e-10	1e-10	8	8.0	8
12116	CNOT4	CNOT4	-0.0262084063917	0.00167714566214	0.979091110856	0.00205212898131	0.5	1e-10	1e-10	67	67.0	68
12117	ZNF605	ZNF605	-0.0261653261401	0.00121070344688	0.97912547214	0.124941504945	0.5	1e-10	1e-10	52	54.0	54
12118	ACOX3	ACOX3	-0.0261377506201	-0.00993909767409	0.979147466699	0.00145851448054	0.5	1e-10	1e-10	31	31.0	31
12119	GBA2	GBA2	-0.026114144771	-0.000454884066125	0.979166295015	0.0752570519871	0.5	1e-10	1e-10	49	49.0	50
12120	PAG1	PAG1	NA	NA	NA	0.0011741273822	0.5	1e-10	1e-10	22	22.0	22
12121	DUSP26	DUSP26	0.0254390018155	0.00198955043427	0.979704802215	0.0695759533704	0.5	1e-10	1e-10	32	32.0	34
12122	NT5C3B	NT5C3B	0.0253734850923	0.000117134034095	0.979757060128	0.655150816083	0.5	1e-10	1e-10	137	137.0	138
12123	EOMES	EOMES	0.0252964024851	0.00295450558378	0.979818543415	0.0121911793835	0.5	1e-10	1e-10	9	9.0	9
12124	MIF4GD	MIF4GD	NA	NA	NA	1.63973007501e-05	0.5	1e-10	1e-10	6	6.0	6
12125	TMED4	TMED4	0.0249526680929	0.00381732779758	0.98009271723	0.00313658998282	0.5	1e-10	1e-10	21	21.0	22
12126	RDH14	RDH14	-0.0248381552538	-0.045625163142	0.980184056946	0.000165291103365	0.5	1e-10	1e-10	18	18.0	18
12127	CRTAM	CRTAM	-0.0246755148942	-8.24895850026e-05	0.980313785417	17.9944811391	0.5	1e-10	1e-10	201	203.0	206
12128	ELP4	ELP4	NA	NA	NA	4.32629486434e-07	0.5	1e-10	1e-10	1	1.0	1
12129	BEAN1	BEAN1	-0.0245267023494	-0.00845820030595	0.980432484724	0.0010135480401	0.5	1e-10	1e-10	72	74.0	77
12130	AAED1	AAED1	NA	NA	NA	8.36691240206e-07	0.5	1e-10	1e-10	1	1.0	1
12131	NR2C1	NR2C1	-0.0244101736772	-0.00634089424402	0.980525433324	0.00412327433061	0.5	1e-10	1e-10	23	23.0	24
12132	BROX	BROX	NA	NA	NA	8.1615569103e-06	0.5	1e-10	1e-10	1	1.0	1
12133	BROX	BROX	NA	NA	NA	8.1615569103e-06	0.5	1e-10	1e-10	1	1.0	1
12134	EPHX4	EPHX4	NA	NA	NA	1.28443048597e-06	0.5	1e-10	1e-10	3	3.0	3
12135	EPHX4	EPHX4	NA	NA	NA	1.28443048597e-06	0.5	1e-10	1e-10	3	3.0	3
12136	PPAPDC1A	PPAPDC1A	0.0240706356542	9.49688950947e-05	0.980796265887	3.66342269061	0.5	1e-10	1e-10	112	114.0	122
12137	PTCHD2	PTCHD2	NA	NA	NA	3.77464095744e-05	0.5	1e-10	1e-10	8	8.0	8
12138	AANAT	AANAT	0.0238471322569	-0.00145996096069	0.980974544621	0.000164020271194	0.5	1e-10	1e-10	87	88.0	89
12139	HTR2B	HTR2B	0.0237084391181	0.0411176647889	0.981085174456	2.37458435762e-05	0.5	1e-10	1e-10	69	69.0	69
12140	GSTM5	GSTM5	0.0236625928757	0.000278076081174	0.981121744206	0.735818917477	0.5	1e-10	1e-10	41	41.0	41
12141	PNLDC1	PNLDC1	0.023594444631	0.075888665498	0.981176103461	3.06086342922e-05	0.5	1e-10	1e-10	39	39.0	39
12142	GLTP	GLTP	NA	NA	NA	2.45530844683e-07	0.5	1e-10	1e-10	2	2.0	2
12143	AGAP9	AGAP9	0.0233895306226	-0.00162118486974	0.981339556076	0.000986119391302	0.5	1e-10	1e-10	53	53.0	54
12144	RERE	RERE	0.0232561315406	0.00227870167422	0.981445964199	0.0156188289953	0.5	1e-10	1e-10	48	48.0	49
12145	C1GALT1	C1GALT1	-0.0232444391431	-0.00174196594186	0.981455290861	0.0129968398267	0.5	1e-10	1e-10	96	96.0	103
12146	RGS9BP	RGS9BP	0.0232265926908	0.257389448271	0.981469526427	6.19584722319e-07	0.5	1e-10	1e-10	4	4.0	4
12147	HOMER3	HOMER3	NA	NA	NA	0.000176003886943	0.5	1e-10	1e-10	2	2.0	2
12148	WDYHV1	WDYHV1	0.02301690685	0.000301134805115	0.981636786806	0.0733203625352	0.5	1e-10	1e-10	136	136.0	136
12149	WDR5B	WDR5B	-0.0230030357031	-0.0049475005125	0.98164785145	0.0032013659642	0.5	1e-10	1e-10	54	54.0	55
12150	PHOSPHO2	PHOSPHO2	0.0229572604596	0.00347378652762	0.981684365168	0.00255029274641	0.5	1e-10	1e-10	55	55.0	56
12151	PHOSPHO2	PHOSPHO2	NA	NA	NA	0.00255029274641	0.5	1e-10	1e-10	55	55.0	56
12152	GBF1	GBF1	NA	NA	NA	0.000473781684281	0.5	1e-10	1e-10	12	13.0	14
12153	TUBGCP2	TUBGCP2	0.0228225726565	0.0104993143018	0.981791802337	0.000487812062198	0.5	1e-10	1e-10	2	2.0	2
12154	LINGO1	LINGO1	0.0226590850117	0.000170358255611	0.981922212879	0.00737325298451	0.5	1e-10	1e-10	18	18.0	19
12155	LINGO1	LINGO1	NA	NA	NA	0.00737325298451	0.5	1e-10	1e-10	18	18.0	19
12156	TCF25	TCF25	NA	NA	NA	0.000403667362546	0.5	1e-10	1e-10	2	2.0	2
12157	CLDN11	CLDN11	NA	NA	NA	6.89208400367e-05	0.5	1e-10	1e-10	3	3.0	3
12158	KCNK17	KCNK17	-0.0221048631497	-0.283082139468	0.982364307193	1.5705222361e-06	0.5	1e-10	1e-10	6	6.0	6
12159	ZNF287	ZNF287	-0.0220283575367	-0.00101033821823	0.98242533498	5.08998819874e-05	0.5	1e-10	1e-10	36	36.0	37
12160	ARL5B	ARL5B	NA	NA	NA	1.22043976418e-05	0.5	1e-10	1e-10	8	8.0	8
12161	WSCD1	WSCD1	0.0216671471247	0.00131726676412	0.982713470414	0.267286129869	0.5	1e-10	1e-10	66	66.0	66
12162	NBPF16	NBPF16	-0.0215843176785	-0.00637364823647	0.982779543298	0.000978851467943	0.5	1e-10	1e-10	2	5.0	10
12163	BDP1	BDP1	NA	NA	NA	0.00231984398819	0.5	1e-10	1e-10	32	32.0	33
12164	C9orf172	C9orf172	0.0212177307057	-0.00550198921334	0.983071970408	0.277341190372	0.5	1e-10	1e-10	18	22.0	23
12165	KANK2	KANK2	-0.0211497300143	-0.0127915917967	0.983126214938	0.000135179760271	0.5	1e-10	1e-10	8	8.0	8
12166	CEBPZ-AS1	CEBPZ-AS1	-0.0208773863339	-0.000568905045238	0.983343465784	0.257745208474	0.5	1e-10	1e-10	66	67.0	67
12167	RNF182	RNF182	-0.0208212457397	-0.00251187933674	0.983388249762	0.00466634218002	0.5	1e-10	1e-10	35	35.0	35
12168	SRPK2	SRPK2	0.0205783574152	-0.00409558135449	0.983582005091	0.0136436201598	0.5	1e-10	1e-10	55	56.0	57
12169	ARHGEF26	ARHGEF26	-0.0204553695062	0.0194482809854	0.983680114594	0.000166353816379	0.5	1e-10	1e-10	38	38.0	39
12170	AKAP11	AKAP11	-0.0204543098896	-0.000511755948597	0.983680959868	0.10089593282	0.5	1e-10	1e-10	43	44.0	46
12171	CDH20	CDH20	-0.0203717658777	-0.0111183724115	0.983746806741	0.000486817650681	0.5	1e-10	1e-10	21	23.0	23
12172	ZNF611	ZNF611	NA	NA	NA	7.51570950301e-06	0.5	1e-10	1e-10	28	28.0	30
12173	MTG2	MTG2	-0.0201998687396	-0.00094338903366	0.983883932596	0.0744185537469	0.5	1e-10	1e-10	35	36.0	37
12174	MAPK7	MAPK7	NA	NA	NA	1.0274168933e-06	0.5	1e-10	1e-10	1	1.0	1
12175	PTPN20B	PTPN20B	-0.0198812952216	-0.0155699279233	0.984138066448	0.000777085258348	0.5	1e-10	1e-10	68	70.0	73
12176	CCZ1	CCZ1	0.0196582158799	-0.000239733732727	0.98431602323	0.301670098427	0.5	1e-10	1e-10	166	169.0	179
12177	KIAA0319L	KIAA0319L	NA	NA	NA	3.57892364061e-07	0.5	1e-10	1e-10	4	4.0	4
12178	ZNF577	ZNF577	0.0193200279968	-0.000156202967079	0.984585806879	0.0447285297377	0.5	1e-10	1e-10	64	65.0	65
12179	RBL1	RBL1	NA	NA	NA	9.56202913545e-06	0.5	1e-10	1e-10	17	17.0	17
12180	HMBS	HMBS	0.0191167403163	0.00210482827082	0.984747977029	0.0100815554968	0.5	1e-10	1e-10	16	16.0	16
12181	NR4A2	NR4A2	0.0191094455149	-1.72348518549e-05	0.984753796375	4.09863458007	0.5	1e-10	1e-10	68	69.0	77
12182	NR4A2	NR4A2	NA	NA	NA	4.09863458007	0.5	1e-10	1e-10	68	69.0	77
12183	MPG	MPG	NA	NA	NA	5.54853859884e-05	0.5	1e-10	1e-10	1	1.0	1
12184	MPG	MPG	NA	NA	NA	5.54853859884e-05	0.5	1e-10	1e-10	1	1.0	1
12185	BRSK1	BRSK1	NA	NA	NA	0.00213465776634	0.5	1e-10	1e-10	16	18.0	19
12186	ANKRD39	ANKRD39	-0.0186568196661	-0.000138399101404	0.985114875168	0.00870565290476	0.5	1e-10	1e-10	17	17.0	21
12187	ZNF436	ZNF436	-0.018505613098	-0.0018311805154	0.985235499729	0.0963661504533	0.5	1e-10	1e-10	134	134.0	135
12188	N4BP3	N4BP3	-0.0184755079671	-0.00310444808077	0.985259516042	0.016072988515	0.5	1e-10	1e-10	34	34.0	36
12189	NAA50	NAA50	-0.0184335584239	-0.00951716446786	0.985292981236	0.000157978686675	0.5	1e-10	1e-10	25	25.0	25
12190	SLC35B4	SLC35B4	0.0184059645097	0.000650889483577	0.985314994259	0.0432413719637	0.5	1e-10	1e-10	83	85.0	85
12191	GPLD1	GPLD1	0.0183664909452	0.00161994093522	0.985346484283	0.00726669822229	0.5	1e-10	1e-10	44	45.0	46
12192	ARHGEF12	ARHGEF12	0.0183084692778	0.00510039481153	0.985392771093	0.0027922093099	0.5	1e-10	1e-10	14	14.0	14
12193	SLC38A11	SLC38A11	-0.0183083754468	-0.0122050250493	0.985392845947	0.000166990562418	0.5	1e-10	1e-10	13	13.0	13
12194	SLC38A11	SLC38A11	NA	NA	NA	0.000166990562418	0.5	1e-10	1e-10	13	13.0	13
12195	SLC25A34	SLC25A34	-0.0182747007823	-0.000245191339972	0.985419709947	0.241061842203	0.5	1e-10	1e-10	17	17.0	18
12196	SLC25A34	SLC25A34	NA	NA	NA	0.241061842203	0.5	1e-10	1e-10	17	17.0	18
12197	NME1	NME1	0.0179721363794	8.99564832912e-05	0.985661081769	0.418001303895	0.5	1e-10	1e-10	24	24.0	24
12198	SLC25A32	SLC25A32	0.0179575044256	0.00154319711229	0.985672754495	0.00266981479936	0.5	1e-10	1e-10	57	57.0	57
12199	FOXP1	FOXP1	-0.0178591773011	0.0748878135641	0.98575119561	9.26900585192e-08	0.5	1e-10	1e-10	2	2.0	2
12200	GHITM	GHITM	NA	NA	NA	0.00135150365002	0.5	1e-10	1e-10	11	11.0	11
12201	POLD4	POLD4	0.0177253988902	0.11363632142	0.985857918445	5.07171876915e-06	0.5	1e-10	1e-10	3	3.0	3
12202	TAL1	TAL1	-0.0176449861802	0.131111544959	0.985922068472	9.77340099058e-06	0.5	1e-10	1e-10	14	14.0	14
12203	SPATA33	SPATA33	-0.0175549340391	-0.0612640852394	0.985993908558	1.32901287985e-05	0.5	1e-10	1e-10	8	8.0	8
12204	PRKAA1	PRKAA1	-0.0174623747881	-0.0194171598402	0.986067748836	0.000234982482005	0.5	1e-10	1e-10	25	25.0	25
12205	ANKRD42	ANKRD42	-0.0174426343001	-0.00177190928524	0.986083497068	0.000452753884027	0.5	1e-10	1e-10	48	49.0	50
12206	DHRS4L2	DHRS4L2	0.0173706269371	0.0108651819322	0.986140941928	0.00435069208566	0.5	1e-10	1e-10	63	65.0	69
12207	PFDN4	PFDN4	NA	NA	NA	1.89222602229e-05	0.5	1e-10	1e-10	5	5.0	5
12208	LMAN1L	LMAN1L	-0.0172784128559	-0.000253545541387	0.986214507079	7.91385331994	0.5	1e-10	1e-10	49	49.0	50
12209	LMAN1L	LMAN1L	NA	NA	NA	7.91385331994	0.5	1e-10	1e-10	49	49.0	50
12210	RAD51D	RAD51D	NA	NA	NA	8.0621212914e-06	0.5	1e-10	1e-10	14	14.0	14
12211	WNT9B	WNT9B	0.0169270363851	0.0620071844563	0.986494823939	5.81156925453e-06	0.5	1e-10	1e-10	14	14.0	14
12212	HNRNPD	HNRNPD	-0.0169023915449	-0.000537968538705	0.986514484863	0.20132797882	0.5	1e-10	1e-10	76	76.0	76
12213	PHF19	PHF19	NA	NA	NA	5.91163604598e-05	0.5	1e-10	1e-10	10	10.0	10
12214	DDIT4	DDIT4	NA	NA	NA	3.44438348269e-08	0.5	1e-10	1e-10	1	1.0	1
12215	CHCHD10	CHCHD10	NA	NA	NA	3.68337733568e-07	0.5	1e-10	1e-10	2	2.0	2
12216	SRD5A1	SRD5A1	0.0165925270657	0.0227115960033	0.986761686277	3.86492611962e-05	0.5	1e-10	1e-10	2	2.0	2
12217	UNC5C	UNC5C	0.0164785442074	0.0163511245232	0.986852619007	0.0016474942532	0.5	1e-10	1e-10	91	92.0	93
12218	MMP15	MMP15	-0.0162058580818	-0.0115804495696	0.987070162005	0.000950137512707	0.5	1e-10	1e-10	14	14.0	14
12219	MMP15	MMP15	NA	NA	NA	0.000950137512707	0.5	1e-10	1e-10	14	14.0	14
12220	ASAH1	ASAH1	0.0159217310927	0.000272624013339	0.987296833294	0.326567231067	0.5	1e-10	1e-10	46	49.0	50
12221	IAH1	IAH1	0.0158603035332	0.144308989762	0.987345839207	5.80992718473e-06	0.5	1e-10	1e-10	6	6.0	6
12222	HMHA1	HMHA1	-0.0158277792022	0.00917961390376	0.987371786612	0.000257890988441	0.5	1e-10	1e-10	19	36.0	41
12223	ABCD2	ABCD2	-0.0157278690267	-0.0122330509615	0.987451493477	0.000190680336393	0.5	1e-10	1e-10	7	7.0	8
12224	TMEM102	TMEM102	-0.01554119881	-0.109988349955	0.987600416558	4.34606566455e-06	0.5	1e-10	1e-10	2	2.0	2
12225	BOP1	BOP1	0.0155249511445	-0.00150028289973	0.987613378756	0.00117933356742	0.5	1e-10	1e-10	10	10.0	10
12226	AKAP6	AKAP6	-0.0154304840361	-0.0669692996322	0.987688743575	7.71821372507e-05	0.5	1e-10	1e-10	18	20.0	20
12227	PDXK	PDXK	-0.0154129932368	0.000230984251624	0.987702697554	0.00219548376996	0.5	1e-10	1e-10	16	16.0	16
12228	C11orf82	C11orf82	-0.0152180919612	-0.0524969357805	0.987858188035	7.87359071574e-06	0.5	1e-10	1e-10	13	13.0	14
12229	EBLN1	EBLN1	-0.0151946135896	-0.0373336797896	0.9878769189	1.8566645085e-05	0.5	1e-10	1e-10	8	8.0	8
12230	KIF3B	KIF3B	NA	NA	NA	2.08312691709e-05	0.5	1e-10	1e-10	5	5.0	5
12231	RNF121	RNF121	NA	NA	NA	4.72779732925e-09	0.5	1e-10	1e-10	1	1.0	1
12232	LEPREL4	LEPREL4	NA	NA	NA	7.5499266698e-05	0.5	1e-10	1e-10	2	2.0	2
12233	DOK1	DOK1	-0.01480668743	-0.0545386745163	0.988186404369	2.48140722931e-06	0.5	1e-10	1e-10	3	3.0	3
12234	DOK1	DOK1	NA	NA	NA	2.48140722931e-06	0.5	1e-10	1e-10	3	3.0	3
12235	RPL17	RPL17	NA	NA	NA	0.0317270791134	0.5	1e-10	1e-10	7	7.0	7
12236	PEMT	PEMT	0.0142606161548	-0.075031612108	0.98862206019	4.08206674338e-05	0.5	1e-10	1e-10	3	3.0	3
12237	KCNG4	KCNG4	0.0138665146734	0.025654758836	0.988936476581	4.98615982941e-05	0.5	1e-10	1e-10	38	39.0	39
12238	EIF2B2	EIF2B2	NA	NA	NA	0.0069059384209	0.5	1e-10	1e-10	35	36.0	36
12239	CD200	CD200	0.0138326485953	0.00268809288219	0.98896349521	0.00236769514514	0.5	1e-10	1e-10	38	38.0	39
12240	PLEKHG4B	PLEKHG4B	-0.0128461290502	1.04787808258	0.989750553865	1.52242188957e-07	0.5	1e-10	1e-10	5	5.0	6
12241	PTCHD4	PTCHD4	-0.0126639564754	-0.0260897847167	0.989895894726	3.03597680205e-05	0.5	1e-10	1e-10	44	45.0	46
12242	LRRC28	LRRC28	NA	NA	NA	6.54612304547e-05	0.5	1e-10	1e-10	12	12.0	12
12243	LRRC28	LRRC28	NA	NA	NA	6.54612304547e-05	0.5	1e-10	1e-10	12	12.0	12
12244	SMYD4	SMYD4	-0.0124655570571	-0.000778626989857	0.990054182063	0.0119041083084	0.5	1e-10	1e-10	55	55.0	55
12245	MDN1	MDN1	0.0121874151513	0.000473292991805	0.990276090336	0.0202636172208	0.5	1e-10	1e-10	98	100.0	105
12246	ELP6	ELP6	NA	NA	NA	7.93474817088e-06	0.5	1e-10	1e-10	7	7.0	8
12247	C2CD2	C2CD2	0.0120998199867	0.143766100015	0.990345976012	1.5896945579e-06	0.5	1e-10	1e-10	3	3.0	3
12248	C11orf58	C11orf58	NA	NA	NA	0.00025913381161	0.5	1e-10	1e-10	14	14.0	14
12249	TTBK2	TTBK2	NA	NA	NA	7.66970492999e-06	0.5	1e-10	1e-10	7	7.0	7
12250	TTBK2	TTBK2	NA	NA	NA	7.66970492999e-06	0.5	1e-10	1e-10	7	7.0	7
12251	CLVS2	CLVS2	-0.01173584196	-0.00201392271354	0.990636367835	0.00915252868857	0.5	1e-10	1e-10	12	12.0	12
12252	TMED10	TMED10	NA	NA	NA	0.000101918725795	0.5	1e-10	1e-10	2	2.0	2
12253	SOCS6	SOCS6	-0.0116480354051	-0.0128242085571	0.990706422541	0.000170701060502	0.5	1e-10	1e-10	14	14.0	14
12254	SEMA4G	SEMA4G	0.0116411802925	0.00442544457624	0.990711891758	0.00245505933074	0.5	1e-10	1e-10	7	7.0	7
12255	CYB5R1	CYB5R1	NA	NA	NA	1.50654837405e-08	0.5	1e-10	1e-10	2	2.0	2
12256	CYB5R1	CYB5R1	NA	NA	NA	1.50654837405e-08	0.5	1e-10	1e-10	2	2.0	2
12257	CASD1	CASD1	-0.0115039439708	-0.0186921941379	0.990821383169	0.00154056742253	0.5	1e-10	1e-10	17	17.0	17
12258	LRRTM3	LRRTM3	NA	NA	NA	6.40820125563e-05	0.5	1e-10	1e-10	7	7.0	7
12259	TOR2A	TOR2A	0.0112101271352	7.02299765765e-05	0.991055799966	0.00471997301606	0.5	1e-10	1e-10	18	18.0	18
12260	C20orf112	C20orf112	NA	NA	NA	0.000284373116065	0.5	1e-10	1e-10	4	4.0	4
12261	REEP1	REEP1	-0.0109594571059	4.09867626448e-05	0.991255793425	0.067751493047	0.5	1e-10	1e-10	88	89.0	91
12262	REEP1	REEP1	NA	NA	NA	0.067751493047	0.5	1e-10	1e-10	88	89.0	91
12263	TRIM23	TRIM23	0.0108438509023	0.00204915956136	0.991348028349	0.00236365456999	0.5	1e-10	1e-10	48	48.0	54
12264	ACOT8	ACOT8	-0.0106726226902	-0.0143827668473	0.991484640789	0.000431733331806	0.5	1e-10	1e-10	21	21.0	21
12265	SLC25A22	SLC25A22	0.0105528276013	0.000876544405731	0.991580218059	0.273000788614	0.5	1e-10	1e-10	21	23.0	25
12266	FAM198B	FAM198B	-0.0104822706051	-0.00242422738758	0.991636511283	0.00161713720536	0.5	1e-10	1e-10	9	9.0	9
12267	P2RY13	P2RY13	-0.0103218717968	-0.0653054432841	0.991764484092	5.4723049254e-06	0.5	1e-10	1e-10	2	2.0	2
12268	TMEM61	TMEM61	0.0102713697157	5.57534070403e-06	0.991804776787	0.146666548517	0.5	1e-10	1e-10	120	122.0	122
12269	CCDC129	CCDC129	0.0100596178453	0.00529868956662	0.991973721605	0.00123133165247	0.5	1e-10	1e-10	52	52.0	55
12270	IGFALS	IGFALS	-0.00999646046563	-0.00983981547434	0.992024111369	0.00207815581568	0.5	1e-10	1e-10	27	38.0	41
12271	IGFALS	IGFALS	NA	NA	NA	0.00207815581568	0.5	1e-10	1e-10	27	38.0	41
12272	AKIP1	AKIP1	-0.00995709791672	0.000668876809158	0.992055516576	0.0163729561277	0.5	1e-10	1e-10	79	79.0	80
12273	ATP5G1	ATP5G1	0.00984680726869	0.000139416390249	0.992143511468	0.561821876976	0.5	1e-10	1e-10	73	73.0	73
12274	FAM72B	FAM72B	0.00979638121777	0.00663614019685	0.992183743695	0.0021770548039	0.5	1e-10	1e-10	74	80.0	86
12275	FAM72B	FAM72B	NA	NA	NA	0.0021770548039	0.5	1e-10	1e-10	74	80.0	86
12276	SARS2	SARS2	0.00970678648463	0.00498133961766	0.99225522655	0.000947245011067	0.5	1e-10	1e-10	37	37.0	37
12277	NRBP1	NRBP1	0.00945810842544	0.000697105149172	0.992453633824	0.00534568421449	0.5	1e-10	1e-10	35	35.0	36
12278	NRBP1	NRBP1	NA	NA	NA	0.00534568421449	0.5	1e-10	1e-10	35	35.0	36
12279	NOTUM	NOTUM	0.00934772428103	0.0947388405734	0.992541703735	5.95175322577e-07	0.5	1e-10	1e-10	2	2.0	2
12280	ZIC5	ZIC5	-0.00915546352709	-0.000143338106809	0.992695099057	0.928782459404	0.5	1e-10	1e-10	112	114.0	119
12281	NUDT2	NUDT2	NA	NA	NA	0.508451678723	0.5	1e-10	1e-10	122	122.0	125
12282	COLGALT2	COLGALT2	-0.00861635585113	-0.000722749033588	0.993125227762	0.0281113840281	0.5	1e-10	1e-10	72	73.0	74
12283	ALKBH1	ALKBH1	0.00846747143598	0.00252976171503	0.993244016004	0.00187074772653	0.5	1e-10	1e-10	35	35.0	35
12284	SLC36A4	SLC36A4	0.00839879380347	0.000851509990867	0.993298810878	0.000282346090452	0.5	1e-10	1e-10	21	21.0	21
12285	ZNF484	ZNF484	-0.00829496924675	2.82374374611e-05	0.993381648003	0.0184217888004	0.5	1e-10	1e-10	42	42.0	44
12286	RPS6KA2	RPS6KA2	0.00823952614467	0.0604742827573	0.993425883687	3.58999899613e-05	0.5	1e-10	1e-10	7	7.0	7
12287	JAGN1	JAGN1	-0.00801694631147	-0.000366876900642	0.993603470832	0.0616074622256	0.5	1e-10	1e-10	34	34.0	36
12288	CACNG8	CACNG8	0.00793513778515	-0.0257696371131	0.993668742516	0.000899659677382	0.5	1e-10	1e-10	25	28.0	28
12289	NUP85	NUP85	-0.00765447705442	-0.000104879117622	0.993892670576	6.41935946239	0.5	1e-10	1e-10	39	39.0	39
12290	NCKAP5L	NCKAP5L	0.0076102120748	-0.00233935916054	0.993927987892	0.000338714905804	0.5	1e-10	1e-10	16	16.0	16
12291	VAPA	VAPA	0.00750298408789	-0.00809911094376	0.994013541004	0.00592927999247	0.5	1e-10	1e-10	13	13.0	13
12292	CMTM1	CMTM1	NA	NA	NA	4.31319911828e-08	0.5	1e-10	1e-10	1	1.0	1
12293	CMTM1	CMTM1	NA	NA	NA	4.31319911828e-08	0.5	1e-10	1e-10	1	1.0	1
12294	XPO4	XPO4	-0.00721719039853	-0.00457634591274	0.994241565199	0.00214429975738	0.5	1e-10	1e-10	9	9.0	9
12295	PCDHB13	PCDHB13	-0.00714496777696	0.00590016814513	0.994299189028	0.000128348135516	0.5	1e-10	1e-10	29	29.0	31
12296	TRAF3IP1	TRAF3IP1	-0.00706941906933	-0.0453497120442	0.994359466653	0.000129469194185	0.5	1e-10	1e-10	12	12.0	13
12297	ZBTB10	ZBTB10	NA	NA	NA	4.80279951191e-05	0.5	1e-10	1e-10	5	5.0	5
12298	ADAM21	ADAM21	0.00699454708057	-0.00413871213924	0.99441920438	5.03022219393e-05	0.5	1e-10	1e-10	52	53.0	55
12299	LSMEM1	LSMEM1	0.00674289694035	0.0013954575295	0.994619987405	0.0152535607933	0.5	1e-10	1e-10	32	33.0	34
12300	PNPLA1	PNPLA1	-0.00665799637777	-0.116935078367	0.994687726732	4.43047573419e-07	0.5	1e-10	1e-10	10	10.0	10
12301	SPTBN1	SPTBN1	-0.00664390007775	0.000164362540205	0.994698973704	0.122386225027	0.5	1e-10	1e-10	35	36.0	36
12302	SPTBN1	SPTBN1	NA	NA	NA	0.122386225027	0.5	1e-10	1e-10	35	36.0	36
12303	FAM92B	FAM92B	-0.005961779175	0.00419634432109	0.99524321662	0.00502744652584	0.5	1e-10	1e-10	125	132.0	132
12304	PDPR	PDPR	0.00596100556498	-0.00111714433261	0.99524383386	0.179622378017	0.5	1e-10	1e-10	46	47.0	49
12305	PDPR	PDPR	NA	NA	NA	0.179622378017	0.5	1e-10	1e-10	46	47.0	49
12306	CEP170B	CEP170B	-0.00592793575626	-0.000705270197197	0.995270219284	0.315076346823	0.5	1e-10	1e-10	48	50.0	51
12307	SPNS1	SPNS1	-0.00579104236973	-0.0129425702561	0.995379442528	0.00237413608654	0.5	1e-10	1e-10	33	35.0	36
12308	DLL3	DLL3	0.00569478399603	0.0137091830587	0.995456244332	0.000167311485254	0.5	1e-10	1e-10	13	13.0	13
12309	CD8A	CD8A	0.00551461009309	0.07929757134	0.995600000049	5.11416349652e-07	0.5	1e-10	1e-10	1	1.0	1
12310	MOB3A	MOB3A	-0.00545562062099	-0.0143814999889	0.99564706613	0.000418227233499	0.5	1e-10	1e-10	20	24.0	24
12311	GOT1	GOT1	NA	NA	NA	0.0156806601201	0.5	1e-10	1e-10	12	12.0	12
12312	FBXO48	FBXO48	NA	NA	NA	6.09582588124e-08	0.5	1e-10	1e-10	1	1.0	1
12313	PLA2G10	PLA2G10	-0.00537583427829	-0.0277256907861	0.995710725488	6.48950288437e-06	0.5	1e-10	1e-10	6	6.0	6
12314	PLA2G10	PLA2G10	NA	NA	NA	6.48950288437e-06	0.5	1e-10	1e-10	6	6.0	6
12315	NUDT5	NUDT5	0.00507318534957	0.00560738039933	0.995952201099	0.00169266077497	0.5	1e-10	1e-10	16	16.0	17
12316	TMEM248	TMEM248	0.00505894662216	-0.00631859115245	0.995963561814	9.08312324111e-05	0.5	1e-10	1e-10	34	34.0	34
12317	C17orf72	C17orf72	NA	NA	NA	8.91159530503e-06	0.5	1e-10	1e-10	12	12.0	12
12318	B3GALNT2	B3GALNT2	-0.00443684549613	0.0794778421075	0.996459921095	9.43192934993e-06	0.5	1e-10	1e-10	27	28.0	28
12319	B3GALNT2	B3GALNT2	NA	NA	NA	9.43192934993e-06	0.5	1e-10	1e-10	27	28.0	28
12320	ZNF701	ZNF701	NA	NA	NA	8.11416917305e-05	0.5	1e-10	1e-10	29	29.0	29
12321	GNB3	GNB3	0.00427793946671	-0.000383272852294	0.996586708558	0.240043775699	0.5	1e-10	1e-10	19	22.0	43
12322	RFC1	RFC1	0.00401360442795	0.00138356805472	0.996797615592	0.00793265402109	0.5	1e-10	1e-10	55	56.0	56
12323	CIT	CIT	NA	NA	NA	0.000148233837081	0.5	1e-10	1e-10	4	4.0	4
12324	MARC2	MARC2	-0.00393170605445	-0.354358674162	0.996862960524	2.29346559915e-08	0.5	1e-10	1e-10	2	2.0	2
12325	NDRG3	NDRG3	NA	NA	NA	0.0252702144617	0.5	1e-10	1e-10	10	10.0	10
12326	NXPH2	NXPH2	0.0036039875762	0.167901300388	0.997124440181	1.01639847542e-05	0.5	1e-10	1e-10	13	13.0	13
12327	NXPH2	NXPH2	NA	NA	NA	1.01639847542e-05	0.5	1e-10	1e-10	13	13.0	13
12328	CCDC13	CCDC13	-0.00353994214053	-0.136094419393	0.997175540719	1.96183705347e-05	0.5	1e-10	1e-10	35	36.0	38
12329	ZNF623	ZNF623	0.00353372228219	-0.000909194794065	0.997180503417	0.0588956930136	0.5	1e-10	1e-10	85	85.0	86
12330	C10orf131	C10orf131	NA	NA	NA	1.95051664025e-06	0.5	1e-10	1e-10	8	8.0	8
12331	RORB	RORB	NA	NA	NA	7.62169047428e-08	0.5	1e-10	1e-10	2	2.0	2
12332	SRSF9	SRSF9	NA	NA	NA	4.09984375113e-05	0.5	1e-10	1e-10	8	9.0	9
12333	ABCC8	ABCC8	0.00285864288131	-6.1266464072e-06	0.997719136087	18.1602430733	0.5	1e-10	1e-10	225	227.0	237
12334	TRAPPC6A	TRAPPC6A	0.00284593866276	0.0120152143554	0.997729272545	0.000678446079701	0.5	1e-10	1e-10	7	7.0	7
12335	DCUN1D2	DCUN1D2	-0.00268054917259	-0.0112921068641	0.997861233762	0.00109886091004	0.5	1e-10	1e-10	21	23.0	23
12336	ME3	ME3	-0.00264982262637	-0.000715089242212	0.997885749912	0.00343736792301	0.5	1e-10	1e-10	5	5.0	5
12337	CBX1	CBX1	0.00263302114434	0.0201184089875	0.997899155508	0.000244616719279	0.5	1e-10	1e-10	17	17.0	17
12338	B9D1	B9D1	0.0024817348436	0.000197681457122	0.998019864117	0.000121446389803	0.5	1e-10	1e-10	24	24.0	26
12339	GCLC	GCLC	0.00245921992829	0.00265958812823	0.998037828365	0.000484384687185	0.5	1e-10	1e-10	11	11.0	11
12340	C17orf104	C17orf104	0.00210659686816	-0.00744097626828	0.998319180126	0.000675299277446	0.5	1e-10	1e-10	37	39.0	40
12341	TCAP	TCAP	NA	NA	NA	0.00209960131197	0.5	1e-10	1e-10	11	11.0	11
12342	FAM214B	FAM214B	-0.00179811468873	-0.0227925119607	0.998565312824	0.0022354013267	0.5	1e-10	1e-10	30	30.0	30
12343	C16orf11	C16orf11	-0.00147338985379	-1.82891240044e-05	0.998824405409	22.1336365951	0.5	1e-10	1e-10	109	209.0	240
12344	SEC61A2	SEC61A2	-0.001411132282	0.000157986515992	0.998874079713	0.430903004616	0.5	1e-10	1e-10	57	58.0	58
12345	GPATCH4	GPATCH4	0.00132326077932	0.000648299435582	0.998944190962	0.000245022250079	0.5	1e-10	1e-10	5	5.0	5
12346	RAD54B	RAD54B	-0.00130144107195	-0.241993447531	0.998961600555	3.14517675472e-06	0.5	1e-10	1e-10	6	6.0	6
12347	NAPG	NAPG	0.00123699290549	-6.11085710915e-05	0.999013022711	0.714563893949	0.5	1e-10	1e-10	104	106.0	106
12348	MLC1	MLC1	-0.00103556544089	0.000416002274608	0.999173738471	0.0551963726288	0.5	1e-10	1e-10	12	12.0	12
12349	MCCC2	MCCC2	0.000785448069093	-0.00929599111233	0.999373303177	0.000694442720843	0.5	1e-10	1e-10	21	21.0	22
12350	COL21A1	COL21A1	-0.00059400379239	-0.00100065876531	0.999526053573	0.0134201082354	0.5	1e-10	1e-10	36	36.0	36
12351	TM7SF3	TM7SF3	-0.000519606442568	-0.00780316251763	0.99958541406	0.00161588562791	0.5	1e-10	1e-10	50	51.0	54
12352	EFCC1	EFCC1	-0.000508568762838	-0.00667619509113	0.999594220854	0.000416100576025	0.5	1e-10	1e-10	12	12.0	12
12353	HIST1H2BG	HIST1H2BG	0.000203440990893	0.00116638414349	0.999837677575	0.158882946067	0.5	1e-10	1e-10	158	160.0	171
12354	ZNF680	ZNF680	-0.000197770669774	0.0030424707143	0.999842201837	0.00165866894233	0.5	1e-10	1e-10	47	47.0	49
12355	MSANTD4	MSANTD4	-4.1225167013e-05	0.00917993625012	0.999967107076	0.000636794905541	0.5	1e-10	1e-10	26	26.0	26
12356	MOB2	MOB2	2.26771019726e-05	-0.000503145723159	0.99998190629	0.102551342815	0.5	1e-10	1e-10	48	52.0	53
12357	POLR2K	POLR2K	NA	NA	NA	2.2673406734e-06	0.5	1e-10	1e-10	1	1.0	1
12358	ZNF583	ZNF583	NA	NA	NA	5.4424538632e-08	0.5	1e-10	1e-10	1	1.0	1
12359	SIX4	SIX4	NA	NA	NA	5.6049135858e-06	0.5	1e-10	1e-10	1	1.0	1
12360	SLC6A15	SLC6A15	NA	NA	NA	NA	0.5	1e-10	1e-10	0	1.0	1
12361	KLRG1	KLRG1	NA	NA	NA	NA	0.5	1e-10	1e-10	0	NA	31
12362	NECAP1	NECAP1	NA	NA	NA	NA	0.5	1e-10	1e-10	0	NA	3
12363	C18orf32	C18orf32	NA	NA	NA	NA	0.5	1e-10	1e-10	0	NA	1
12364	SYT17	SYT17	NA	NA	NA	NA	0.5	1e-10	1e-10	0	1.0	2
12365	ERLIN1	ERLIN1	NA	NA	NA	NA	0.5	1e-10	1e-10	0	1.0	2
12366	FOXJ2	FOXJ2	NA	NA	NA	NA	0.5	1e-10	1e-10	0	NA	48
12367	SLC2A14	SLC2A14	NA	NA	NA	NA	0.5	1e-10	1e-10	0	NA	127
12368	FAM90A1	FAM90A1	NA	NA	NA	NA	0.5	1e-10	1e-10	0	NA	67
12369	C3AR1	C3AR1	NA	NA	NA	NA	0.5	1e-10	1e-10	0	NA	64
12370	PTMS	PTMS	NA	NA	NA	NA	0.5	1e-10	1e-10	0	NA	4
12371	A2M	A2M	NA	NA	NA	NA	0.5	1e-10	1e-10	0	NA	7
12372	NOG	NOG	NA	NA	NA	NA	0.5	1e-10	1e-10	0	1.0	2
12373	CLEC4A	CLEC4A	NA	NA	NA	NA	0.5	1e-10	1e-10	0	NA	1
12374	GABARAPL1	GABARAPL1	NA	NA	NA	NA	0.5	1e-10	1e-10	0	NA	1
12375	CLSTN3	CLSTN3	NA	NA	NA	NA	0.5	1e-10	1e-10	0	NA	13
12376	RIMKLB	RIMKLB	NA	NA	NA	NA	0.5	1e-10	1e-10	0	NA	2
