## Supplementary .csv for "UTMOST, A Novel Single And Cross-Tissue TWAS (Transcriptome Wide Association Study), Reveals New ASD (Autism Spectrum Disorder) Associated Genes" (part 1 of 2)

	gene	gene_name	zscore	effect_size	pvalue	var_g	pred_perf_r2	pred_perf_pval	pred_perf_qval	n_snps_used	n_snps_in_cov	n_snps_in_model
0	PTPRE	PTPRE	-4.80759627263	-4.55685883511	1.52755862211e-06	0.000107205617518	0.5	1e-10	1e-10	6	6.0	6
1	MAPT	MAPT	-4.220616933	-0.0593715847899	2.43634639224e-05	0.532785555314	0.5	1e-10	1e-10	41	43.0	54
2	NMT1	NMT1	-4.15352094585	-0.114722793643	3.273982288e-05	0.128885380955	0.5	1e-10	1e-10	82	82.0	82
3	FAM189A2	FAM189A2	-4.09510190208	-0.228816227281	4.21982742088e-05	0.0353665024116	0.5	1e-10	1e-10	61	61.0	63
4	MANBA	MANBA	4.05784344432	2.12767361191	4.95279500295e-05	0.000333886629082	0.5	1e-10	1e-10	37	37.0	37
5	MAGEL2	MAGEL2	-3.97634048657	-1.39687354602	6.99839043183e-05	0.000883607891865	0.5	1e-10	1e-10	71	78.0	82
6	MAGEL2	MAGEL2	NA	NA	NA	0.000883607891865	0.5	1e-10	1e-10	71	78.0	82
7	LRRC37A2	LRRC37A2	3.93620104128	0.057497016831	8.27816319174e-05	0.513058124618	0.5	1e-10	1e-10	125	125.0	167
8	KCTD9	KCTD9	3.88469258867	3.75560344119	0.000102459447242	0.000111157938564	0.5	1e-10	1e-10	23	24.0	24
9	PAPSS2	PAPSS2	3.86860323883	30.3948345149	0.000109460589115	1.67522761027e-06	0.5	1e-10	1e-10	3	3.0	3
10	RARRES1	RARRES1	-3.86712370279	-94.4069876307	0.000110126572765	1.6618406654e-07	0.5	1e-10	1e-10	7	7.0	7
11	HIST1H2AG	HIST1H2AG	3.84100920936	78.2606860753	0.000122529516988	2.4300576843e-07	0.5	1e-10	1e-10	2	2.0	2
12	MFHAS1	MFHAS1	-3.83013599127	-1.09014233876	0.000128072460027	0.00126509701192	0.5	1e-10	1e-10	55	55.0	56
13	GPR89C	GPR89C	NA	NA	NA	1.30597587818e-08	0.5	1e-10	1e-10	6	6.0	6
14	FAM211B	FAM211B	NA	NA	NA	1.84000958234e-06	0.5	1e-10	1e-10	3	3.0	3
15	WFDC1	WFDC1	NA	NA	NA	0.00151837664004	0.5	1e-10	1e-10	14	14.0	14
16	GNL3	GNL3	3.70401845944	0.308919825491	0.000212210805777	0.0141440557782	0.5	1e-10	1e-10	73	73.0	75
17	MRPS33	MRPS33	3.70071821291	0.227188005891	0.000214990111662	0.0249441533952	0.5	1e-10	1e-10	44	45.0	45
18	PPP1R3B	PPP1R3B	-3.65850830279	-1.50887570184	0.000253687523747	0.000568285214965	0.5	1e-10	1e-10	29	29.0	30
19	LINC00998	LINC00998	-3.64954533668	-0.513222519616	0.000262704873597	0.00504657183897	0.5	1e-10	1e-10	33	34.0	35
20	MUTYH	MUTYH	-3.63475405037	-0.452953106258	0.000278245952669	0.00617003141268	0.5	1e-10	1e-10	44	45.0	45
21	CAT	CAT	-3.62607461571	-0.400660121548	0.000287762236682	0.00797467109395	0.5	1e-10	1e-10	18	18.0	18
22	HMGN1	HMGN1	NA	NA	NA	0.0181305718511	0.5	1e-10	1e-10	17	17.0	17
23	DPP4	DPP4	NA	NA	NA	3.2148723581e-05	0.5	1e-10	1e-10	21	21.0	21
24	NKX2-2	NKX2-2	-3.57978717202	-0.269342016312	0.000343874162563	0.0161906665499	0.5	1e-10	1e-10	55	55.0	56
25	MOCS2	MOCS2	-3.57800558505	-0.345916813683	0.000346226055163	0.0101191587553	0.5	1e-10	1e-10	23	23.0	25
26	NMB	NMB	3.56415822759	2.36752111213	0.000365025723883	0.000230597780328	0.5	1e-10	1e-10	16	16.0	16
27	NMB	NMB	NA	NA	NA	0.000230597780328	0.5	1e-10	1e-10	16	16.0	16
28	ZNF420	ZNF420	3.5520813267	8.83296392407	0.000382196711996	1.8028790087e-05	0.5	1e-10	1e-10	47	47.0	48
29	FLRT3	FLRT3	NA	NA	NA	9.08693710873e-07	0.5	1e-10	1e-10	1	1.0	1
30	SLC35G5	SLC35G5	3.5322432446	4.39084571356	0.000412050145561	6.19731806629e-05	0.5	1e-10	1e-10	31	31.0	31
31	RSRC1	RSRC1	3.52531087757	3.81129995725	0.000422986083252	8.40262537251e-05	0.5	1e-10	1e-10	26	27.0	28
32	SLC25A21-AS1	SLC25A21-AS1	3.49915989712	0.982609551367	0.000466726602217	0.00121871718389	0.5	1e-10	1e-10	76	76.0	77
33	SLC26A6	SLC26A6	NA	NA	NA	0.000174638463335	0.5	1e-10	1e-10	9	9.0	9
34	PLEKHM1	PLEKHM1	3.49533973808	0.45685728299	0.000473458685625	0.00604637840559	0.5	1e-10	1e-10	23	23.0	23
35	GOLGA2	GOLGA2	NA	NA	NA	0.000973272475222	0.5	1e-10	1e-10	7	7.0	7
36	GNPNAT1	GNPNAT1	3.45606386174	1.95367883312	0.000548125441657	0.000312012360903	0.5	1e-10	1e-10	25	25.0	25
37	SEMA7A	SEMA7A	NA	NA	NA	0.00027846893235	0.5	1e-10	1e-10	2	2.0	2
38	SEMA7A	SEMA7A	NA	NA	NA	0.00027846893235	0.5	1e-10	1e-10	2	2.0	2
39	NT5DC2	NT5DC2	3.4352058052	0.432222151167	0.000592103972472	0.00605038729799	0.5	1e-10	1e-10	11	11.0	11
40	WDPCP	WDPCP	-3.4249203753	-1.91946172971	0.000614979628674	0.00031507036297	0.5	1e-10	1e-10	97	98.0	102
41	DEFB134	DEFB134	-3.39229910871	-6.27417629397	0.000693087350116	2.80542062355e-05	0.5	1e-10	1e-10	23	23.0	23
42	PAICS	PAICS	3.37585502799	0.229690910672	0.000735866826348	0.0217908677115	0.5	1e-10	1e-10	45	45.0	45
43	MTMR9	MTMR9	3.35351355356	3.20742586657	0.000797925058208	0.000102135680482	0.5	1e-10	1e-10	25	25.0	25
44	IPP	IPP	NA	NA	NA	6.4325605973e-07	0.5	1e-10	1e-10	8	8.0	8
45	ABAT	ABAT	3.3509583262	0.169154892716	0.000805324207399	0.0390880674731	0.5	1e-10	1e-10	34	35.0	35
46	TLE1	TLE1	3.34536376239	0.723724065448	0.000821747185057	0.00200094847077	0.5	1e-10	1e-10	17	18.0	18
47	DFNA5	DFNA5	3.34146816671	0.295164014086	0.000833365721672	0.012501985164	0.5	1e-10	1e-10	7	7.0	7
48	PDE4B	PDE4B	NA	NA	NA	0.00193053027495	0.5	1e-10	1e-10	34	34.0	34
49	PDE4B	PDE4B	NA	NA	NA	0.00193053027495	0.5	1e-10	1e-10	34	34.0	34
50	CHST9	CHST9	3.33929949296	11.3156956533	0.000839899593263	8.46520513709e-06	0.5	1e-10	1e-10	16	16.0	16
51	FAM86B1	FAM86B1	-3.33806672684	-0.709898555564	0.000843634872701	0.00216506861033	0.5	1e-10	1e-10	19	20.0	20
52	BPTF	BPTF	NA	NA	NA	5.38810817723e-05	0.5	1e-10	1e-10	12	12.0	12
53	CFLAR	CFLAR	NA	NA	NA	6.66137505884e-09	0.5	1e-10	1e-10	1	1.0	1
54	TMEM110	TMEM110	3.3227595861	2.89139745573	0.000891316968849	0.000127590996862	0.5	1e-10	1e-10	36	36.0	36
55	SPINK8	SPINK8	3.31657952739	5.2048874825	0.000911266480445	3.86142208794e-05	0.5	1e-10	1e-10	8	8.0	8
56	KNSTRN	KNSTRN	-3.31430312748	-0.132120358385	0.000918718504595	0.049625114801	0.5	1e-10	1e-10	48	48.0	48
57	KNSTRN	KNSTRN	NA	NA	NA	0.049625114801	0.5	1e-10	1e-10	48	48.0	48
58	LIN52	LIN52	3.30409548976	0.249864391377	0.000952833714765	0.0168899659164	0.5	1e-10	1e-10	59	59.0	60
59	NEK4	NEK4	NA	NA	NA	0.00363079921372	0.5	1e-10	1e-10	20	20.0	20
60	GABRB2	GABRB2	NA	NA	NA	0.000488517380776	0.5	1e-10	1e-10	7	7.0	8
61	CEP97	CEP97	3.26908265907	2.20981293657	0.00107896776317	0.00021210176418	0.5	1e-10	1e-10	63	64.0	64
62	LYG1	LYG1	-3.26255521749	-0.931418199257	0.00110412660729	0.00114363708502	0.5	1e-10	1e-10	97	97.0	98
63	CASP8	CASP8	3.25695299864	2.37967162224	0.00112615078494	0.000178126134305	0.5	1e-10	1e-10	14	14.0	15
64	CASP8	CASP8	NA	NA	NA	0.000178126134305	0.5	1e-10	1e-10	14	14.0	15
65	APBB1IP	APBB1IP	-3.24836550034	-1.79603660421	0.00116070068733	0.000333084453578	0.5	1e-10	1e-10	21	22.0	23
66	NEIL2	NEIL2	-3.2233604521	-0.134848691069	0.00126696014051	0.0552820134877	0.5	1e-10	1e-10	50	50.0	50
67	AK1	AK1	NA	NA	NA	0.00798195085303	0.5	1e-10	1e-10	11	11.0	11
68	XKR6	XKR6	3.20488239737	8.25928349924	0.00135117675245	1.53635865199e-05	0.5	1e-10	1e-10	56	56.0	56
69	GPR62	GPR62	3.20032943571	0.248222586689	0.00137270589598	0.0160667741349	0.5	1e-10	1e-10	37	39.0	43
70	TRMT61A	TRMT61A	3.19714361856	0.656635304517	0.00138795802288	0.00257433085165	0.5	1e-10	1e-10	27	27.0	27
71	ATG10	ATG10	-3.18682720095	-0.54178325567	0.00143842684763	0.0032447498197	0.5	1e-10	1e-10	181	182.0	197
72	NUS1	NUS1	-3.1855975986	-0.851840063902	0.00144455369674	0.00136338847323	0.5	1e-10	1e-10	29	29.0	29
73	SLC44A5	SLC44A5	-3.18492016407	-1.24227697405	0.00144793947793	0.000632116862283	0.5	1e-10	1e-10	24	25.0	25
74	TMEM69	TMEM69	NA	NA	NA	3.72471489351e-06	0.5	1e-10	1e-10	6	6.0	6
75	ZNF764	ZNF764	-3.17176070033	-9.73608629854	0.0015151780333	9.79951531828e-06	0.5	1e-10	1e-10	34	34.0	35
76	TPRA1	TPRA1	NA	NA	NA	0.00221252319392	0.5	1e-10	1e-10	11	11.0	11
77	NME5	NME5	-3.16471109152	-0.446009452877	0.00155237009792	0.00507693175158	0.5	1e-10	1e-10	8	8.0	8
78	DUSP26	DUSP26	3.14349826035	0.154716080872	0.00166941408031	0.0409024770396	0.5	1e-10	1e-10	31	31.0	33
79	KCNQ4	KCNQ4	3.14223060231	1.88866056835	0.00167665926623	0.000271949641472	0.5	1e-10	1e-10	44	44.0	45
80	TACR2	TACR2	3.14199443279	10.0875423286	0.00167801226436	9.45342136832e-06	0.5	1e-10	1e-10	6	7.0	7
81	MOB3A	MOB3A	3.13849171606	1.40880960637	0.00169819735107	0.000549678546344	0.5	1e-10	1e-10	21	25.0	25
82	LRRC29	LRRC29	3.13833974921	0.973744130402	0.00169907812384	0.00104321077297	0.5	1e-10	1e-10	50	51.0	52
83	TRIOBP	TRIOBP	-3.13608459986	-0.717761955826	0.0017121980465	0.00184872702045	0.5	1e-10	1e-10	36	37.0	37
84	C22orf26	C22orf26	3.12801230688	8.60237289407	0.00175992811978	1.62830088435e-05	0.5	1e-10	1e-10	4	4.0	4
85	CTXN3	CTXN3	-3.12539854575	-0.0191275949756	0.00177564308162	2.71914403038	0.5	1e-10	1e-10	546	555.0	589
86	STYX	STYX	3.11365611611	1.75745109183	0.00184784722646	0.000303916664058	0.5	1e-10	1e-10	45	45.0	45
87	RBBP8NL	RBBP8NL	3.10552166462	1.53036620191	0.00189943705894	0.000478605991654	0.5	1e-10	1e-10	24	26.0	27
88	RHBDL1	RHBDL1	3.09182100157	0.43385270135	0.00198932766248	0.00569977113534	0.5	1e-10	1e-10	16	16.0	17
89	RHCE	RHCE	-3.08950576872	-0.453875330379	0.00200489813017	0.00443108333356	0.5	1e-10	1e-10	47	47.0	48
90	RHCE	RHCE	NA	NA	NA	0.00443108333356	0.5	1e-10	1e-10	47	47.0	48
91	FAM86B2	FAM86B2	-3.08549757022	-2.7882847838	0.00203211884464	0.000124492194895	0.5	1e-10	1e-10	22	22.0	22
92	SULF2	SULF2	-3.08325956579	-0.211756150479	0.00204746484261	0.0210267106467	0.5	1e-10	1e-10	56	56.0	56
93	GPBP1L1	GPBP1L1	-3.0707247379	-0.227236028601	0.00213539914848	0.0174997593688	0.5	1e-10	1e-10	74	74.0	75
94	NRP2	NRP2	NA	NA	NA	1.53435612863e-10	0.5	1e-10	1e-10	1	1.0	1
95	NRP2	NRP2	NA	NA	NA	1.53435612863e-10	0.5	1e-10	1e-10	1	1.0	1
96	SLC2A1	SLC2A1	NA	NA	NA	0.00510398677902	0.5	1e-10	1e-10	1	1.0	1
97	PET112	PET112	3.05919384556	0.145520401584	0.00221933496545	0.0416428469101	0.5	1e-10	1e-10	70	71.0	73
98	CCNE1	CCNE1	NA	NA	NA	0.000100928468186	0.5	1e-10	1e-10	21	21.0	21
99	ZBTB46	ZBTB46	-3.0435422125	-1.76378193801	0.00233810635998	0.000320031646041	0.5	1e-10	1e-10	22	24.0	26
100	HDAC4	HDAC4	NA	NA	NA	0.000176197872575	0.5	1e-10	1e-10	14	15.0	15
101	HDAC4	HDAC4	NA	NA	NA	0.000176197872575	0.5	1e-10	1e-10	14	15.0	15
102	ZNF665	ZNF665	NA	NA	NA	2.31107383948e-06	0.5	1e-10	1e-10	16	16.0	16
103	ELOVL5	ELOVL5	NA	NA	NA	9.73553022547e-06	0.5	1e-10	1e-10	2	2.0	2
104	APOBEC3H	APOBEC3H	3.02595046548	0.908712936065	0.00247852903533	0.00115120674628	0.5	1e-10	1e-10	73	76.0	77
105	ARID3B	ARID3B	-3.01220034775	-6.88432271978	0.00259361358614	2.02818289555e-05	0.5	1e-10	1e-10	11	11.0	11
106	ARID3B	ARID3B	NA	NA	NA	2.02818289555e-05	0.5	1e-10	1e-10	11	11.0	11
107	LRRC37A	LRRC37A	3.0113342088	0.155246188478	0.00260102397687	0.0414875229623	0.5	1e-10	1e-10	38	38.0	46
108	CBR1	CBR1	3.006033413	0.0267658588948	0.00264679911817	1.34138923091	0.5	1e-10	1e-10	152	153.0	158
109	GALNT6	GALNT6	NA	NA	NA	1.68291744699e-05	0.5	1e-10	1e-10	4	4.0	4
110	GRB7	GRB7	2.99944687215	2.98881430118	0.00270470289059	9.83646141578e-05	0.5	1e-10	1e-10	19	21.0	21
111	RPL13A	RPL13A	2.99621603061	0.0829509720625	0.00273352703362	0.129591386018	0.5	1e-10	1e-10	7	7.0	7
112	NRXN1	NRXN1	NA	NA	NA	1.22351716546e-05	0.5	1e-10	1e-10	1	1.0	1
113	NRXN1	NRXN1	NA	NA	NA	1.22351716546e-05	0.5	1e-10	1e-10	1	1.0	1
114	ZNF132	ZNF132	2.98799422877	1.07920859495	0.0028081485702	0.000804447524518	0.5	1e-10	1e-10	47	47.0	47
115	C21orf49	C21orf49	2.9829990962	9.12935730074	0.00285438837234	1.11668590683e-05	0.5	1e-10	1e-10	35	35.0	35
116	ARL5A	ARL5A	-2.97883614732	-1.88327488667	0.00289345460087	0.00023712996922	0.5	1e-10	1e-10	33	33.0	34
117	ARL5A	ARL5A	NA	NA	NA	0.00023712996922	0.5	1e-10	1e-10	33	33.0	34
118	KLC1	KLC1	2.97580558821	0.0552937755559	0.00292220047619	0.309520505666	0.5	1e-10	1e-10	19	19.0	19
119	SFR1	SFR1	NA	NA	NA	7.99562252148e-07	0.5	1e-10	1e-10	1	1.0	1
120	MPPE1	MPPE1	-2.97105416209	-0.26923471107	0.00296779435637	0.0133790866831	0.5	1e-10	1e-10	29	34.0	34
121	TFCP2	TFCP2	-2.96791282759	-0.788027854233	0.00299829350402	0.0015128319674	0.5	1e-10	1e-10	10	10.0	10
122	BBS7	BBS7	-2.96760835135	-0.241757764967	0.0030012648061	0.0146537129858	0.5	1e-10	1e-10	72	72.0	72
123	PLK3	PLK3	NA	NA	NA	1.4706125276e-06	0.5	1e-10	1e-10	4	4.0	4
124	SDHA	SDHA	-2.95527151285	-0.278519497832	0.0031239399495	0.0101253996685	0.5	1e-10	1e-10	12	12.0	14
125	UGP2	UGP2	2.95245793868	0.0678334117446	0.00315255016064	0.187879412939	0.5	1e-10	1e-10	25	25.0	25
126	UGP2	UGP2	NA	NA	NA	0.187879412939	0.5	1e-10	1e-10	25	25.0	25
127	TTLL3	TTLL3	2.95003899836	0.586047203401	0.00317733820864	0.00247509038981	0.5	1e-10	1e-10	31	32.0	32
128	SLC12A7	SLC12A7	2.94973722495	0.286774743166	0.00318044305798	0.0118510460814	0.5	1e-10	1e-10	28	28.0	30
129	ADAL	ADAL	2.94892985754	0.400874754166	0.00318876340145	0.00538429693178	0.5	1e-10	1e-10	112	114.0	117
130	ADAL	ADAL	NA	NA	NA	0.00538429693178	0.5	1e-10	1e-10	112	114.0	117
131	ALS2CR12	ALS2CR12	2.94888248214	0.578097952347	0.00318925224529	0.00245015554199	0.5	1e-10	1e-10	18	18.0	19
132	ALS2CR12	ALS2CR12	NA	NA	NA	0.00245015554199	0.5	1e-10	1e-10	18	18.0	19
133	ZCCHC11	ZCCHC11	2.94550280008	0.574994887179	0.00322430229368	0.00256342849368	0.5	1e-10	1e-10	63	63.0	64
134	ARL17A	ARL17A	2.94309152243	0.682432843883	0.00324952336092	0.0020748545405	0.5	1e-10	1e-10	155	158.0	192
135	METTL16	METTL16	NA	NA	NA	5.49383247779e-06	0.5	1e-10	1e-10	9	9.0	9
136	PMFBP1	PMFBP1	-2.93733915123	-18.4346181948	0.00331041850929	2.52769040029e-06	0.5	1e-10	1e-10	7	7.0	7
137	DAAM1	DAAM1	-2.93421368456	-21.5430942412	0.00334393907143	1.9295272258e-06	0.5	1e-10	1e-10	4	4.0	4
138	CACNA2D2	CACNA2D2	NA	NA	NA	7.77295255957e-05	0.5	1e-10	1e-10	7	7.0	8
139	SLC2A4RG	SLC2A4RG	-2.93121045783	-1.4608134018	0.00337643952429	0.000394019353544	0.5	1e-10	1e-10	7	7.0	7
140	MYO5A	MYO5A	-2.92940953148	-0.11926972584	0.00339606655611	0.0593268910355	0.5	1e-10	1e-10	59	59.0	62
141	MYO5A	MYO5A	NA	NA	NA	0.0593268910355	0.5	1e-10	1e-10	59	59.0	62
142	ST6GALNAC6	ST6GALNAC6	NA	NA	NA	0.000317766678008	0.5	1e-10	1e-10	2	2.0	2
143	C8orf46	C8orf46	2.9265130702	0.146587552709	0.00342785102047	0.0397071924632	0.5	1e-10	1e-10	14	14.0	14
144	CSNK1E	CSNK1E	-2.9215444116	-0.740834173256	0.00348300613933	0.00158155596768	0.5	1e-10	1e-10	7	7.0	7
145	FSTL4	FSTL4	2.91517511231	1.05047050584	0.00355489017781	0.000750033936944	0.5	1e-10	1e-10	54	54.0	55
146	CD68	CD68	NA	NA	NA	4.2711225777e-09	0.5	1e-10	1e-10	1	1.0	1
147	FAM213B	FAM213B	2.91186578813	0.819901724908	0.003592769699	0.00129758251507	0.5	1e-10	1e-10	36	41.0	42
148	FAM213B	FAM213B	NA	NA	NA	0.00129758251507	0.5	1e-10	1e-10	36	41.0	42
149	ITIH4	ITIH4	-2.90979486817	-3.25723297986	0.00361666045482	8.4855361309e-05	0.5	1e-10	1e-10	3	3.0	3
150	MCEE	MCEE	NA	NA	NA	3.44023268569e-06	0.5	1e-10	1e-10	7	7.0	8
151	SKIV2L2	SKIV2L2	-2.90469177773	-2.93181721191	0.00367614916008	9.83182868495e-05	0.5	1e-10	1e-10	41	42.0	43
152	ZNF584	ZNF584	2.88511357559	0.159105675964	0.00391272476829	0.0347693807019	0.5	1e-10	1e-10	130	131.0	132
153	PPM1B	PPM1B	NA	NA	NA	5.58130304088e-05	0.5	1e-10	1e-10	5	5.0	5
154	IMPDH2	IMPDH2	2.88073024914	0.888163030191	0.00396755042668	0.00105198455026	0.5	1e-10	1e-10	5	5.0	7
155	RPS23	RPS23	2.87924576371	0.0126922563872	0.00398627557285	4.78533234057	0.5	1e-10	1e-10	67	67.0	70
156	LRRC48	LRRC48	2.87888290104	7.27412787686	0.00399086487242	1.54491222259e-05	0.5	1e-10	1e-10	19	19.0	20
157	SH3D21	SH3D21	2.87575508103	0.652150687929	0.00403062326232	0.00209958624029	0.5	1e-10	1e-10	24	25.0	25
158	SH3D21	SH3D21	NA	NA	NA	0.00209958624029	0.5	1e-10	1e-10	24	25.0	25
159	SOX10	SOX10	2.87314548472	0.243228879109	0.00406406916579	0.0138343580155	0.5	1e-10	1e-10	13	13.0	13
160	AKR1A1	AKR1A1	NA	NA	NA	0.000323412436549	0.5	1e-10	1e-10	11	11.0	11
161	ATPAF2	ATPAF2	NA	NA	NA	7.70587685027e-05	0.5	1e-10	1e-10	22	22.0	23
162	FAM110D	FAM110D	2.86088246585	0.952132890115	0.00422463639589	0.000855985213343	0.5	1e-10	1e-10	6	6.0	6
163	FAM110D	FAM110D	NA	NA	NA	0.000855985213343	0.5	1e-10	1e-10	6	6.0	6
164	FMOD	FMOD	-2.85646317006	-0.377066976897	0.00428389701454	0.00532453184489	0.5	1e-10	1e-10	12	12.0	12
165	SLC16A5	SLC16A5	-2.85615082243	-295.71719026	0.00428811383176	8.88035637418e-09	0.5	1e-10	1e-10	6	6.0	6
166	GSTZ1	GSTZ1	-2.85461634697	-0.107539272234	0.00430888457706	0.0653539183391	0.5	1e-10	1e-10	56	57.0	57
167	UBE2D3	UBE2D3	-2.85247398964	-0.430481823506	0.00433803624288	0.0037734632379	0.5	1e-10	1e-10	69	69.0	70
168	CHI3L1	CHI3L1	2.85235744714	0.0147459002811	0.0043396271859	4.23021577104	0.5	1e-10	1e-10	14	16.0	16
169	C15orf61	C15orf61	2.85175937413	0.682473885107	0.00434779991598	0.00181774063556	0.5	1e-10	1e-10	54	54.0	55
170	C15orf61	C15orf61	NA	NA	NA	0.00181774063556	0.5	1e-10	1e-10	54	54.0	55
171	ARID4A	ARID4A	NA	NA	NA	3.52614909609e-07	0.5	1e-10	1e-10	3	3.0	3
172	LYSMD2	LYSMD2	NA	NA	NA	0.000337913786711	0.5	1e-10	1e-10	27	27.0	27
173	LYSMD2	LYSMD2	NA	NA	NA	0.000337913786711	0.5	1e-10	1e-10	27	27.0	27
174	PPP1R16A	PPP1R16A	-2.84629315421	-1.45823822231	0.00442314545952	0.000385610445153	0.5	1e-10	1e-10	10	10.0	10
175	SF3B2	SF3B2	2.84596783076	0.0208880567562	0.004427666758	1.89796908172	0.5	1e-10	1e-10	19	19.0	19
176	ARHGEF39	ARHGEF39	NA	NA	NA	5.23000157553e-06	0.5	1e-10	1e-10	6	6.0	6
177	ARPC5	ARPC5	2.84415054321	1.55993990058	0.00445300029376	0.000318588329222	0.5	1e-10	1e-10	1	1.0	1
178	FAM167A	FAM167A	2.84302562496	0.221075997204	0.00446874773791	0.0169073269657	0.5	1e-10	1e-10	47	48.0	48
179	INHA	INHA	-2.84009575844	-2.49453603234	0.0045099993313	0.000123628391884	0.5	1e-10	1e-10	1	1.0	1
180	INHA	INHA	NA	NA	NA	0.000123628391884	0.5	1e-10	1e-10	1	1.0	1
181	CDC45	CDC45	NA	NA	NA	4.95781200335e-09	0.5	1e-10	1e-10	1	1.0	1
182	HSPA4L	HSPA4L	NA	NA	NA	4.27542490984e-05	0.5	1e-10	1e-10	2	2.0	2
183	LCMT2	LCMT2	2.82938305797	1.81760461882	0.00466378406792	0.000244054854232	0.5	1e-10	1e-10	70	70.0	72
184	LCMT2	LCMT2	NA	NA	NA	0.000244054854232	0.5	1e-10	1e-10	70	70.0	72
185	MAPK9	MAPK9	2.82931461592	0.0966733518582	0.00466478165945	0.0880369754035	0.5	1e-10	1e-10	88	93.0	97
186	AQR	AQR	2.82196924426	2.22459611227	0.00477297543936	0.000146299536461	0.5	1e-10	1e-10	22	22.0	22
187	ELP2	ELP2	2.81322380135	0.675851140832	0.00490475014779	0.00180797083438	0.5	1e-10	1e-10	43	43.0	44
188	MPI	MPI	-2.80842874434	-0.100960742486	0.00497838982461	0.081871240101	0.5	1e-10	1e-10	57	57.0	59
189	MPI	MPI	NA	NA	NA	0.081871240101	0.5	1e-10	1e-10	57	57.0	59
190	MST1	MST1	2.80842285409	1.10734871618	0.00497848089508	0.00060050203724	0.5	1e-10	1e-10	5	5.0	5
191	TMEM57	TMEM57	-2.79282620781	-0.421348837536	0.00522497555149	0.00538621273703	0.5	1e-10	1e-10	27	27.0	27
192	ABCD3	ABCD3	2.78487019715	2.4144185708	0.0053549154929	0.000134592840166	0.5	1e-10	1e-10	25	25.0	27
193	ZNF184	ZNF184	-2.78378127368	-0.314696903333	0.00537292534455	0.00809896012934	0.5	1e-10	1e-10	34	34.0	38
194	SEC11C	SEC11C	-2.77927677783	-0.0892395058574	0.00544800831215	0.103724076418	0.5	1e-10	1e-10	106	108.0	109
195	FAM118B	FAM118B	2.77908127855	0.473118446346	0.00545128832495	0.00357013448223	0.5	1e-10	1e-10	97	97.0	98
196	CCDC176	CCDC176	2.77657826587	1.00250544728	0.00549344072565	0.000729486430554	0.5	1e-10	1e-10	34	35.0	35
197	NAT8L	NAT8L	2.77604977633	0.0750886924465	0.00550237836909	0.133282920241	0.5	1e-10	1e-10	21	21.0	21
198	ESYT3	ESYT3	-2.77261788151	-1.42813726167	0.00556073748933	0.000366337181668	0.5	1e-10	1e-10	14	14.0	15
199	RSL1D1	RSL1D1	-2.77140106252	-1.51253757352	0.00558156315508	0.000327217252479	0.5	1e-10	1e-10	37	37.0	38
200	FAM219B	FAM219B	-2.77128038693	-0.64171490714	0.00558363232964	0.00197535855067	0.5	1e-10	1e-10	18	18.0	19
201	FAM219B	FAM219B	NA	NA	NA	0.00197535855067	0.5	1e-10	1e-10	18	18.0	19
202	RPS6KA4	RPS6KA4	2.7702048443	1.96024794471	0.00560210481304	0.000193256781709	0.5	1e-10	1e-10	5	5.0	5
203	RFK	RFK	2.76719491117	0.328618329952	0.00565409395031	0.00726144948159	0.5	1e-10	1e-10	29	29.0	29
204	SNX16	SNX16	2.76706202905	0.493324981577	0.00565639915863	0.00307845495904	0.5	1e-10	1e-10	114	114.0	116
205	ZBTB39	ZBTB39	NA	NA	NA	5.70265160673e-06	0.5	1e-10	1e-10	18	18.0	18
206	CCDC14	CCDC14	NA	NA	NA	3.25784430866e-08	0.5	1e-10	1e-10	4	4.0	4
207	EEF1D	EEF1D	NA	NA	NA	5.57910024984e-05	0.5	1e-10	1e-10	1	2.0	2
208	FADD	FADD	-2.75911952358	-5.55962990552	0.00579573328309	2.51619069e-05	0.5	1e-10	1e-10	8	8.0	8
209	EMID1	EMID1	-2.75785492779	-0.534017156285	0.00581820125933	0.00252837557503	0.5	1e-10	1e-10	13	13.0	15
210	RTFDC1	RTFDC1	NA	NA	NA	0.00205311950007	0.5	1e-10	1e-10	17	17.0	17
211	CISD2	CISD2	2.75061441119	0.288739301998	0.00594836153261	0.00797524934273	0.5	1e-10	1e-10	101	102.0	103
212	ACTG1	ACTG1	2.74968125954	0.0167087841647	0.00596532598393	3.18435946638	0.5	1e-10	1e-10	19	20.0	20
213	ERMARD	ERMARD	-2.74836333336	-0.428231984077	0.00598935980456	0.00430205960785	0.5	1e-10	1e-10	65	65.0	67
214	EIF3K	EIF3K	2.74448236757	0.466319923767	0.00606064101998	0.00423869774251	0.5	1e-10	1e-10	7	7.0	7
215	EFNA5	EFNA5	2.74245222275	0.487345527817	0.00609823206202	0.00316968253874	0.5	1e-10	1e-10	109	109.0	113
216	PRRT3	PRRT3	-2.73419506357	-4.40850562394	0.00625329867781	3.51446280576e-05	0.5	1e-10	1e-10	2	2.0	2
217	PRMT7	PRMT7	-2.73291586965	-0.0955005407265	0.00627763650333	0.0790371745382	0.5	1e-10	1e-10	75	75.0	77
218	RPL24	RPL24	2.73067703534	0.0164630619736	0.00632043764101	2.61016945782	0.5	1e-10	1e-10	67	68.0	69
219	CRB1	CRB1	2.73047453467	1.0286417163	0.00632432189047	0.000686901450943	0.5	1e-10	1e-10	58	58.0	58
220	TRNAU1AP	TRNAU1AP	2.72844485887	5.14995633747	0.00636337279305	2.81138948222e-05	0.5	1e-10	1e-10	25	25.0	25
221	TRNAU1AP	TRNAU1AP	NA	NA	NA	2.81138948222e-05	0.5	1e-10	1e-10	25	25.0	25
222	SKOR1	SKOR1	2.7282835785	0.940460918876	0.00636648510947	0.000827064787305	0.5	1e-10	1e-10	106	107.0	107
223	SKOR1	SKOR1	NA	NA	NA	0.000827064787305	0.5	1e-10	1e-10	106	107.0	107
224	CRHR2	CRHR2	NA	NA	NA	3.14570604349e-05	0.5	1e-10	1e-10	2	2.0	2
225	DNM1	DNM1	2.71181860636	0.0387189976459	0.00669151997417	0.503688095564	0.5	1e-10	1e-10	9	9.0	9
226	AAGAB	AAGAB	-2.70839275054	-0.353285012699	0.0067609960146	0.00581832289051	0.5	1e-10	1e-10	69	69.0	69
227	AAGAB	AAGAB	NA	NA	NA	0.00581832289051	0.5	1e-10	1e-10	69	69.0	69
228	CASP7	CASP7	2.70556340139	0.293819821528	0.00681886303262	0.00809809586589	0.5	1e-10	1e-10	83	84.0	84
229	FBXO21	FBXO21	-2.70508887793	-0.682719555807	0.00682861164558	0.00148928451393	0.5	1e-10	1e-10	21	21.0	22
230	ZNHIT3	ZNHIT3	2.69746949626	0.254012407726	0.0069868685604	0.011740245115	0.5	1e-10	1e-10	57	58.0	60
231	DDIT3	DDIT3	NA	NA	NA	0.00838533622569	0.5	1e-10	1e-10	4	4.0	4
232	DNAH1	DNAH1	2.69513183636	0.388597597349	0.00703607857247	0.00469567785671	0.5	1e-10	1e-10	60	60.0	62
233	MAEA	MAEA	2.6936898361	0.247715147861	0.00706658906996	0.0117343287402	0.5	1e-10	1e-10	35	36.0	36
234	MRGPRE	MRGPRE	NA	NA	NA	1.65916178601e-08	0.5	1e-10	1e-10	1	1.0	1
235	DGCR2	DGCR2	2.68804822091	0.0461366832428	0.00718710169797	0.322261460319	0.5	1e-10	1e-10	48	49.0	49
236	NDUFB5	NDUFB5	2.68757560808	0.127430719335	0.00719728061655	0.0484501007804	0.5	1e-10	1e-10	53	54.0	54
237	GCAT	GCAT	NA	NA	NA	0.0012808388543	0.5	1e-10	1e-10	28	28.0	28
238	NSUN5	NSUN5	NA	NA	NA	5.20043748148e-05	0.5	1e-10	1e-10	9	9.0	9
239	IFIH1	IFIH1	-2.67885195435	-57.3074834028	0.00738750486731	2.13775170087e-07	0.5	1e-10	1e-10	4	4.0	4
240	KLLN	KLLN	2.67863967534	3.27990183585	0.00739218942075	7.00787239674e-05	0.5	1e-10	1e-10	38	38.0	38
241	ARF1	ARF1	NA	NA	NA	1.78849890354e-05	0.5	1e-10	1e-10	4	4.0	4
242	ZNF691	ZNF691	2.67018916721	1.48653505781	0.00758085245896	0.00030872316811	0.5	1e-10	1e-10	28	34.0	34
243	ZNF691	ZNF691	NA	NA	NA	0.00030872316811	0.5	1e-10	1e-10	28	34.0	34
244	CHST8	CHST8	2.67015420139	0.25168462943	0.00758164197993	0.0107164413627	0.5	1e-10	1e-10	47	47.0	48
245	ANO10	ANO10	NA	NA	NA	0.000150967744013	0.5	1e-10	1e-10	21	21.0	21
246	CENPJ	CENPJ	2.66870867642	0.178568595554	0.00761434622582	0.0226931767562	0.5	1e-10	1e-10	59	60.0	62
247	ESCO1	ESCO1	2.66789809267	6.64885156839	0.00763274054737	1.53077455431e-05	0.5	1e-10	1e-10	7	7.0	7
248	STOML1	STOML1	2.65700570935	0.0734312749075	0.00788381078479	0.131028274678	0.5	1e-10	1e-10	46	47.0	47
249	IST1	IST1	NA	NA	NA	0.000213319096527	0.5	1e-10	1e-10	9	9.0	9
250	TMEM99	TMEM99	NA	NA	NA	0.000573406472298	0.5	1e-10	1e-10	13	13.0	13
251	ARHGAP24	ARHGAP24	2.64954905606	0.375354488946	0.00805992701511	0.00500564955285	0.5	1e-10	1e-10	80	82.0	83
252	RGR	RGR	2.64934922802	0.0387298329714	0.00806469476978	0.449343075457	0.5	1e-10	1e-10	32	32.0	32
253	ZNF667	ZNF667	2.64788565112	0.197655449566	0.00809969171089	0.0192427106167	0.5	1e-10	1e-10	118	120.0	121
254	OSTF1	OSTF1	2.64688719117	0.669094965948	0.00812364475727	0.00147305668286	0.5	1e-10	1e-10	15	15.0	16
255	MIER3	MIER3	2.64448510138	6.16723746097	0.00818153083361	1.81049404614e-05	0.5	1e-10	1e-10	21	21.0	22
256	MAVS	MAVS	-2.6412844464	-0.621851580962	0.00825923446468	0.00186244173337	0.5	1e-10	1e-10	26	26.0	26
257	KCNMB3	KCNMB3	-2.64011161234	-1.54133307454	0.00828787274573	0.000287763157336	0.5	1e-10	1e-10	73	73.0	73
258	HTR6	HTR6	2.6394265593	3.31986072981	0.00830464145531	6.33211229278e-05	0.5	1e-10	1e-10	10	10.0	10
259	LRRC57	LRRC57	2.63879991405	0.331853035941	0.00832000703596	0.00585848050478	0.5	1e-10	1e-10	63	63.0	63
260	LRRC57	LRRC57	NA	NA	NA	0.00585848050478	0.5	1e-10	1e-10	63	63.0	63
261	QARS	QARS	2.63762561307	1.60108834451	0.00834886984953	0.000264468780218	0.5	1e-10	1e-10	23	23.0	23
262	CDIPT	CDIPT	NA	NA	NA	0.000406324211958	0.5	1e-10	1e-10	5	5.0	5
263	ITGA2	ITGA2	-2.6372578584	-1.61302834207	0.00835792718788	0.00026485127647	0.5	1e-10	1e-10	35	35.0	37
264	WRB	WRB	2.63636659843	0.227995545846	0.00837991428167	0.0129224658223	0.5	1e-10	1e-10	29	29.0	29
265	WRB	WRB	NA	NA	NA	0.0129224658223	0.5	1e-10	1e-10	29	29.0	29
266	PDIA2	PDIA2	-2.63352762543	-0.198183499711	0.00845029611263	0.0178005862123	0.5	1e-10	1e-10	3	3.0	3
267	IQCH	IQCH	2.63128692974	5.48530334135	0.00850621865274	2.21804676482e-05	0.5	1e-10	1e-10	39	39.0	39
268	IQCH	IQCH	NA	NA	NA	2.21804676482e-05	0.5	1e-10	1e-10	39	39.0	39
269	SNAPC2	SNAPC2	-2.63122053057	-0.273327123321	0.008507880858	0.0107224378088	0.5	1e-10	1e-10	50	51.0	53
270	ZNF365	ZNF365	-2.62961698195	-0.454121260595	0.00854811163113	0.00337366119944	0.5	1e-10	1e-10	32	32.0	33
271	MS4A8	MS4A8	2.62892866316	1.84922923632	0.00856543269054	0.000200225507397	0.5	1e-10	1e-10	37	39.0	41
272	CCDC147	CCDC147	NA	NA	NA	7.31026944371e-11	0.5	1e-10	1e-10	3	3.0	3
273	DRG2	DRG2	2.62838714781	0.192956955986	0.00857908159074	0.0184096467234	0.5	1e-10	1e-10	36	36.0	36
274	CNIH2	CNIH2	-2.62803020181	-0.135678599136	0.00858808904757	0.0353520564319	0.5	1e-10	1e-10	7	7.0	8
275	FAM171B	FAM171B	-2.62778089771	-0.187322846885	0.00859438519728	0.0194820882803	0.5	1e-10	1e-10	12	12.0	12
276	FAM171B	FAM171B	NA	NA	NA	0.0194820882803	0.5	1e-10	1e-10	12	12.0	12
277	SMCR8	SMCR8	NA	NA	NA	1.52041454773e-05	0.5	1e-10	1e-10	19	19.0	19
278	NEGR1	NEGR1	2.62207712605	0.803000750141	0.00873956505958	0.00106135630158	0.5	1e-10	1e-10	28	28.0	28
279	NEGR1	NEGR1	NA	NA	NA	0.00106135630158	0.5	1e-10	1e-10	28	28.0	28
280	TLR9	TLR9	NA	NA	NA	1.23161662827e-05	0.5	1e-10	1e-10	5	5.0	5
281	KSR2	KSR2	NA	NA	NA	3.56398238326e-05	0.5	1e-10	1e-10	1	1.0	1
282	AP2M1	AP2M1	NA	NA	NA	0.0013511745056	0.5	1e-10	1e-10	5	5.0	5
283	PLEKHM3	PLEKHM3	-2.61799716388	-6.72981847392	0.0088447540235	1.49162381233e-05	0.5	1e-10	1e-10	38	38.0	39
284	KIAA1644	KIAA1644	2.61668629897	1.441059559	0.00887878981402	0.000337980038127	0.5	1e-10	1e-10	3	4.0	4
285	CIZ1	CIZ1	-2.61590070207	-0.44197383305	0.00889924337014	0.00371152667675	0.5	1e-10	1e-10	20	20.0	20
286	INTS4	INTS4	-2.61580702768	-2.61869140984	0.00890168505361	9.94116869964e-05	0.5	1e-10	1e-10	29	29.0	29
287	CUX2	CUX2	-2.61237654693	-0.45386452082	0.00899151597613	0.00334824939826	0.5	1e-10	1e-10	10	10.0	14
288	ZRANB1	ZRANB1	NA	NA	NA	7.33391428989e-05	0.5	1e-10	1e-10	3	3.0	3
289	MAN1C1	MAN1C1	NA	NA	NA	0.000139669299528	0.5	1e-10	1e-10	4	4.0	4
290	SH3PXD2A	SH3PXD2A	NA	NA	NA	0.000297409425083	0.5	1e-10	1e-10	12	12.0	12
291	NMNAT1	NMNAT1	2.60525006141	8.27318875265	0.00918072284905	9.84611746801e-06	0.5	1e-10	1e-10	33	33.0	34
292	CPNE9	CPNE9	2.60434664423	0.136943655002	0.00920496047111	0.0360229346604	0.5	1e-10	1e-10	35	36.0	37
293	DNAH7	DNAH7	-2.60012445859	-0.320123381032	0.00931899555998	0.00661265223557	0.5	1e-10	1e-10	78	78.0	78
294	SAAL1	SAAL1	-2.59985931887	-0.402608549111	0.00932619848138	0.00401031117524	0.5	1e-10	1e-10	79	79.0	80
295	CHRD	CHRD	-2.59948291627	-0.0681841004841	0.00933643255827	0.141188517804	0.5	1e-10	1e-10	118	124.0	128
296	TMEM50B	TMEM50B	-2.59709599946	-0.0280900640693	0.00940156441214	0.877615459846	0.5	1e-10	1e-10	102	102.0	103
297	ZNF175	ZNF175	2.59557494156	3.75877560833	0.00944328069876	4.76474166099e-05	0.5	1e-10	1e-10	18	18.0	19
298	TCF4	TCF4	2.5955670406	2.06014066067	0.00944349781969	0.000156675076127	0.5	1e-10	1e-10	9	9.0	9
299	SLC9B2	SLC9B2	NA	NA	NA	2.91052851596e-06	0.5	1e-10	1e-10	16	16.0	17
300	SLC39A14	SLC39A14	-2.59048477472	-0.28366554076	0.00958408609815	0.00875142957983	0.5	1e-10	1e-10	25	27.0	28
301	TOM1L2	TOM1L2	NA	NA	NA	0.0499123531674	0.5	1e-10	1e-10	61	61.0	61
302	NT5C	NT5C	NA	NA	NA	0.00617568308676	0.5	1e-10	1e-10	20	20.0	20
303	ZNF23	ZNF23	-2.58744332522	-0.802319391415	0.009669110042	0.00105478250597	0.5	1e-10	1e-10	34	34.0	34
304	DCLK3	DCLK3	2.58723303386	3.29041587862	0.00967501352918	6.24019819818e-05	0.5	1e-10	1e-10	25	25.0	25
305	FAM161B	FAM161B	2.58594649743	0.633507061054	0.00971120033915	0.00157072239302	0.5	1e-10	1e-10	38	38.0	38
306	THPO	THPO	-2.58386077404	-2.66168903937	0.00977012250185	8.96583354687e-05	0.5	1e-10	1e-10	16	16.0	16
307	GATSL2	GATSL2	-2.5809652645	-1.69272207647	0.00985244945119	0.000267269699631	0.5	1e-10	1e-10	27	29.0	31
308	SEZ6L	SEZ6L	-2.57599236805	-0.0608517623628	0.00999528524881	0.189008485581	0.5	1e-10	1e-10	188	195.0	201
309	GPR150	GPR150	NA	NA	NA	6.3905309144e-06	0.5	1e-10	1e-10	3	3.0	3
310	TOE1	TOE1	-2.57431648917	-9.04307902283	0.0100438351494	7.97880400463e-06	0.5	1e-10	1e-10	8	8.0	8
311	DONSON	DONSON	NA	NA	NA	9.84378068023e-06	0.5	1e-10	1e-10	5	5.0	5
312	CC2D1B	CC2D1B	2.57237176397	0.387324900778	0.0101004366501	0.00455320760625	0.5	1e-10	1e-10	69	70.0	70
313	CC2D1B	CC2D1B	NA	NA	NA	0.00455320760625	0.5	1e-10	1e-10	69	70.0	70
314	EPC1	EPC1	-2.57229636095	-7.27902288755	0.0101026369743	1.27959305113e-05	0.5	1e-10	1e-10	25	25.0	25
315	EGLN1	EGLN1	2.56730923553	1.07149138223	0.0102491165785	0.000562075483233	0.5	1e-10	1e-10	6	6.0	6
316	MEIS2	MEIS2	2.56566599327	0.937755270213	0.0102977935715	0.000742956779431	0.5	1e-10	1e-10	25	25.0	26
317	MEIS2	MEIS2	NA	NA	NA	0.000742956779431	0.5	1e-10	1e-10	25	25.0	26
318	KANSL1L	KANSL1L	2.5656559517	4.81642431066	0.0102980916598	2.65319814309e-05	0.5	1e-10	1e-10	20	20.0	20
319	KANSL1L	KANSL1L	NA	NA	NA	2.65319814309e-05	0.5	1e-10	1e-10	20	20.0	20
320	MOBP	MOBP	NA	NA	NA	0.0366040866731	0.5	1e-10	1e-10	2	3.0	3
321	PPP3CA	PPP3CA	-2.5617921665	-0.0659735846473	0.0104133613125	0.163218356499	0.5	1e-10	1e-10	54	55.0	58
322	EGLN2	EGLN2	2.56060687502	0.232979049785	0.0104489519098	0.013083200987	0.5	1e-10	1e-10	32	32.0	33
323	TROVE2	TROVE2	NA	NA	NA	4.2904419076e-06	0.5	1e-10	1e-10	8	8.0	8
324	PDZD7	PDZD7	-2.55945951278	-0.108275995829	0.0104835066542	0.0582103492452	0.5	1e-10	1e-10	62	63.0	63
325	XRCC6BP1	XRCC6BP1	2.55921347196	0.133713840776	0.0104909298114	0.0318020789883	0.5	1e-10	1e-10	54	55.0	55
326	SETD6	SETD6	2.55643117311	3.90283892959	0.0105751989499	4.38912855407e-05	0.5	1e-10	1e-10	10	10.0	10
327	SETD6	SETD6	NA	NA	NA	4.38912855407e-05	0.5	1e-10	1e-10	10	10.0	10
328	ZNF75A	ZNF75A	-2.55442656225	-0.27736675286	0.0106362864009	0.00827400578777	0.5	1e-10	1e-10	23	25.0	25
329	C17orf80	C17orf80	-2.5496527296	-0.851514612604	0.0107830268624	0.000921080228136	0.5	1e-10	1e-10	43	44.0	45
330	MARCH9	MARCH9	NA	NA	NA	2.75314440958e-07	0.5	1e-10	1e-10	5	5.0	5
331	DLG1	DLG1	2.54801102282	0.350569515245	0.0108339047802	0.00505082325053	0.5	1e-10	1e-10	61	61.0	63
332	NELFCD	NELFCD	-2.54778766366	-0.0916511218786	0.0108408433397	0.0817181757044	0.5	1e-10	1e-10	101	107.0	109
333	SS18L1	SS18L1	2.54655600714	1.94590364166	0.0108791752272	0.000184706234826	0.5	1e-10	1e-10	15	15.0	15
334	HELB	HELB	-2.54653293396	-4.00264979564	0.0108798944639	4.09143525342e-05	0.5	1e-10	1e-10	96	96.0	96
335	WDR27	WDR27	2.54516856659	1.00183148737	0.010922499701	0.000635497380213	0.5	1e-10	1e-10	23	23.0	24
336	VPS8	VPS8	-2.54495135514	-0.264594307442	0.0109292962493	0.00871775914884	0.5	1e-10	1e-10	84	87.0	89
337	PSIP1	PSIP1	2.54455451255	1.46921157886	0.0109417231638	0.000289442467104	0.5	1e-10	1e-10	6	6.0	6
338	LRRC16A	LRRC16A	-2.54224922166	-1.19007817441	0.0110141607617	0.000444155049579	0.5	1e-10	1e-10	32	33.0	33
339	MYO19	MYO19	2.54172703707	0.52029323925	0.0110306280855	0.00243365858891	0.5	1e-10	1e-10	11	11.0	12
340	ZNF589	ZNF589	-2.54160626354	-0.14630058831	0.0110344398457	0.0276061038311	0.5	1e-10	1e-10	134	134.0	137
341	PET100	PET100	-2.5415346315	-0.349224081483	0.0110367011936	0.00584065624915	0.5	1e-10	1e-10	18	18.0	18
342	SNX32	SNX32	2.53783201186	0.0164797600575	0.0111541511021	2.29892714316	0.5	1e-10	1e-10	42	42.0	42
343	PINX1	PINX1	NA	NA	NA	1.30115342188e-05	0.5	1e-10	1e-10	14	14.0	14
344	TRIM32	TRIM32	-2.53676412535	-1.10876028883	0.0111882309045	0.00048537412186	0.5	1e-10	1e-10	51	51.0	52
345	WDR73	WDR73	2.5364346767	0.131465799525	0.0111987633541	0.0375363884477	0.5	1e-10	1e-10	49	49.0	49
346	WDR73	WDR73	NA	NA	NA	0.0375363884477	0.5	1e-10	1e-10	49	49.0	49
347	RPP25	RPP25	2.53535588769	0.336740834919	0.0112333138143	0.00582739589222	0.5	1e-10	1e-10	49	49.0	49
348	RPP25	RPP25	NA	NA	NA	0.00582739589222	0.5	1e-10	1e-10	49	49.0	49
349	C12orf71	C12orf71	-2.53531802452	-2.70820361122	0.0112345281786	8.45195679117e-05	0.5	1e-10	1e-10	43	44.0	44
350	GALNT13	GALNT13	2.53449396963	5.27944816592	0.0112609865272	2.43860549595e-05	0.5	1e-10	1e-10	5	5.0	5
351	VPS54	VPS54	NA	NA	NA	8.29382863395e-09	0.5	1e-10	1e-10	1	1.0	1
352	PSEN1	PSEN1	2.53319999409	1.09064392177	0.0113026445231	0.000506150183126	0.5	1e-10	1e-10	28	28.0	29
353	MBD5	MBD5	NA	NA	NA	1.67192792293e-06	0.5	1e-10	1e-10	2	2.0	2
354	RAB37	RAB37	2.53060462182	0.120995792889	0.0113866121023	0.0478059887383	0.5	1e-10	1e-10	61	61.0	61
355	RALGAPB	RALGAPB	-2.5279169009	-5.55482170189	0.0114741506414	1.87151633394e-05	0.5	1e-10	1e-10	18	18.0	19
356	DAG1	DAG1	2.52701449499	0.419301570849	0.0115036754782	0.0037511957071	0.5	1e-10	1e-10	22	22.0	24
357	PLEKHA2	PLEKHA2	2.52699859377	0.418814857649	0.0115041963366	0.00371162260161	0.5	1e-10	1e-10	69	70.0	72
358	RPS27L	RPS27L	2.52561215167	0.119449530447	0.0115496910336	0.0395036149693	0.5	1e-10	1e-10	68	69.0	69
359	RPS27L	RPS27L	NA	NA	NA	0.0395036149693	0.5	1e-10	1e-10	68	69.0	69
360	B4GALT7	B4GALT7	2.5248568362	0.299150450466	0.0115745430689	0.00686741483406	0.5	1e-10	1e-10	10	10.0	11
361	PAPSS1	PAPSS1	-2.52444033326	-0.235341709372	0.011588267492	0.0110965832785	0.5	1e-10	1e-10	22	23.0	23
362	ULK3	ULK3	-2.52433442704	-0.187799607776	0.0115917595696	0.0200451308488	0.5	1e-10	1e-10	6	6.0	6
363	ULK3	ULK3	NA	NA	NA	0.0200451308488	0.5	1e-10	1e-10	6	6.0	6
364	H3F3A	H3F3A	2.52385741075	0.158846978122	0.0116074999471	0.0265969234869	0.5	1e-10	1e-10	24	24.0	24
365	ADAM22	ADAM22	2.52337862123	0.487103857379	0.0116233179047	0.00262409093729	0.5	1e-10	1e-10	61	62.0	63
366	MIPOL1	MIPOL1	NA	NA	NA	5.74270945265e-11	0.5	1e-10	1e-10	1	1.0	1
367	MNT	MNT	-2.52267187352	-0.396148678532	0.0116467019579	0.00407510062988	0.5	1e-10	1e-10	18	18.0	18
368	UFD1L	UFD1L	-2.51964176373	-1.03207927701	0.0117474324927	0.000582647062674	0.5	1e-10	1e-10	34	34.0	34
369	ZMAT5	ZMAT5	NA	NA	NA	0.000111855219713	0.5	1e-10	1e-10	7	7.0	7
370	CTBP1	CTBP1	NA	NA	NA	0.00233240704048	0.5	1e-10	1e-10	13	13.0	13
371	TMED9	TMED9	NA	NA	NA	0.0206573280221	0.5	1e-10	1e-10	21	21.0	21
372	CTTNBP2	CTTNBP2	2.50126989965	0.381539490306	0.0123748828907	0.00411947761313	0.5	1e-10	1e-10	10	10.0	10
373	ARHGEF33	ARHGEF33	2.50006377692	0.932414148351	0.0124170950278	0.000692201774352	0.5	1e-10	1e-10	46	48.0	49
374	CCDC23	CCDC23	2.49649043131	0.0718282508041	0.012542905272	0.116682225279	0.5	1e-10	1e-10	65	66.0	68
375	ZNF525	ZNF525	NA	NA	NA	1.90811526951e-07	0.5	1e-10	1e-10	6	6.0	6
376	MROH8	MROH8	2.49374512236	0.819621391808	0.0126403273466	0.000934559705043	0.5	1e-10	1e-10	53	53.0	57
377	ACSBG1	ACSBG1	-2.49162587217	-0.0799952595793	0.0127159901562	0.0922165306575	0.5	1e-10	1e-10	46	47.0	49
378	ACSBG1	ACSBG1	NA	NA	NA	0.0922165306575	0.5	1e-10	1e-10	46	47.0	49
379	CLK1	CLK1	-2.48886696757	-0.202953721398	0.012815090774	0.0142709892843	0.5	1e-10	1e-10	23	23.0	23
380	BRI3	BRI3	-2.48681284838	-0.191471539654	0.0128893185391	0.0156952271557	0.5	1e-10	1e-10	64	64.0	64
381	SZT2	SZT2	2.48476559107	0.659246805944	0.0129636765793	0.00131377886662	0.5	1e-10	1e-10	52	52.0	52
382	SZT2	SZT2	NA	NA	NA	0.00131377886662	0.5	1e-10	1e-10	52	52.0	52
383	LGALS2	LGALS2	2.48433012975	18.0662243912	0.0129795417413	1.97286557252e-06	0.5	1e-10	1e-10	17	17.0	17
384	PLXNB1	PLXNB1	-2.48301732915	-0.260504847793	0.0130274749912	0.00898491438088	0.5	1e-10	1e-10	34	34.0	34
385	DCP2	DCP2	2.48126061619	10.959382331	0.0130918613685	4.73931912433e-06	0.5	1e-10	1e-10	11	11.0	11
386	ADCY3	ADCY3	NA	NA	NA	0.0101326818821	0.5	1e-10	1e-10	27	28.0	28
387	ADCY3	ADCY3	NA	NA	NA	0.0101326818821	0.5	1e-10	1e-10	27	28.0	28
388	SLFN12	SLFN12	2.48029769121	7.54704800553	0.0131272734042	1.10574590726e-05	0.5	1e-10	1e-10	6	6.0	6
389	C3orf62	C3orf62	2.48007750439	0.765317336912	0.0131353827705	0.00105839889452	0.5	1e-10	1e-10	21	21.0	23
390	PQLC3	PQLC3	2.47487899506	0.2360342404	0.0133281324579	0.0115677000703	0.5	1e-10	1e-10	96	96.0	96
391	PQLC3	PQLC3	NA	NA	NA	0.0115677000703	0.5	1e-10	1e-10	96	96.0	96
392	FHL5	FHL5	NA	NA	NA	1.12221299145e-05	0.5	1e-10	1e-10	3	3.0	3
393	SGTA	SGTA	NA	NA	NA	1.63443366274e-05	0.5	1e-10	1e-10	1	1.0	1
394	DNAJB9	DNAJB9	NA	NA	NA	9.39530493789e-08	0.5	1e-10	1e-10	1	1.0	1
395	CDKN1A	CDKN1A	NA	NA	NA	0.000306648145578	0.5	1e-10	1e-10	2	2.0	2
396	TSPAN5	TSPAN5	-2.47024631626	-0.543983040758	0.0135020046901	0.00199677721431	0.5	1e-10	1e-10	30	30.0	30
397	RBL1	RBL1	NA	NA	NA	2.17354197831e-06	0.5	1e-10	1e-10	11	11.0	11
398	FAM53C	FAM53C	2.46993152893	0.172083077288	0.0135138915821	0.0216177469273	0.5	1e-10	1e-10	52	52.0	54
399	METTL21A	METTL21A	2.46986241022	2.72524867738	0.013516502857	7.75616532282e-05	0.5	1e-10	1e-10	34	34.0	36
400	METTL21A	METTL21A	NA	NA	NA	7.75616532282e-05	0.5	1e-10	1e-10	34	34.0	36
401	CCDC66	CCDC66	2.46801009065	0.175791956494	0.0135866489584	0.0198523609416	0.5	1e-10	1e-10	75	75.0	76
402	SLC25A20	SLC25A20	2.46252434135	0.318374491608	0.0137962807801	0.00591755114969	0.5	1e-10	1e-10	20	20.0	20
403	NFATC3	NFATC3	2.46216823473	1.63126841751	0.0138099871988	0.000230955487767	0.5	1e-10	1e-10	24	24.0	25
404	NFATC3	NFATC3	NA	NA	NA	0.000230955487767	0.5	1e-10	1e-10	24	24.0	25
405	RIF1	RIF1	-2.46194792847	-0.562405191405	0.0138184727286	0.00176146255457	0.5	1e-10	1e-10	74	74.0	74
406	NUDT3	NUDT3	2.45822380979	0.179888625937	0.0139626128412	0.0187221898758	0.5	1e-10	1e-10	17	17.0	17
407	EVA1B	EVA1B	2.45765716986	0.230472630768	0.0139846602934	0.0123279118319	0.5	1e-10	1e-10	10	10.0	10
408	RUVBL2	RUVBL2	2.45740609427	0.446655189227	0.0139944392407	0.00399194841979	0.5	1e-10	1e-10	14	14.0	14
409	CDC25A	CDC25A	NA	NA	NA	8.02219275724e-05	0.5	1e-10	1e-10	52	52.0	52
410	EXOC8	EXOC8	-2.45368038441	-6.02662344499	0.0141402599626	1.43626478717e-05	0.5	1e-10	1e-10	5	5.0	5
411	NEIL1	NEIL1	NA	NA	NA	0.00150905294287	0.5	1e-10	1e-10	28	28.0	28
412	NEIL1	NEIL1	NA	NA	NA	0.00150905294287	0.5	1e-10	1e-10	28	28.0	28
413	CCDC71	CCDC71	2.45259324955	0.659788701415	0.0141830613159	0.00143211732658	0.5	1e-10	1e-10	18	18.0	19
414	ATP13A1	ATP13A1	2.45032956823	0.386879847571	0.0142725512247	0.00353091169236	0.5	1e-10	1e-10	23	23.0	23
415	TTPA	TTPA	2.44986218186	1.05787169464	0.0142910902883	0.000494789520108	0.5	1e-10	1e-10	17	17.0	21
416	KIAA1211L	KIAA1211L	NA	NA	NA	0.00250308584771	0.5	1e-10	1e-10	8	8.0	8
417	TRIM27	TRIM27	NA	NA	NA	1.16645989187e-05	0.5	1e-10	1e-10	2	2.0	2
418	HES1	HES1	2.44474104087	2.05924961165	0.0144956181184	0.000145146199917	0.5	1e-10	1e-10	5	5.0	5
419	C1orf173	C1orf173	-2.44411597174	-0.343509693198	0.0145207580028	0.00512634673199	0.5	1e-10	1e-10	98	99.0	100
420	STRADB	STRADB	NA	NA	NA	0.000104747633416	0.5	1e-10	1e-10	4	4.0	4
421	STRADB	STRADB	NA	NA	NA	0.000104747633416	0.5	1e-10	1e-10	4	4.0	4
422	SPRTN	SPRTN	NA	NA	NA	0.000151848172556	0.5	1e-10	1e-10	19	19.0	19
423	SUGP1	SUGP1	NA	NA	NA	1.68080020884e-05	0.5	1e-10	1e-10	4	4.0	4
424	C19orf48	C19orf48	2.43743147415	5.54653429299	0.0147920175298	1.95040749241e-05	0.5	1e-10	1e-10	8	8.0	8
425	FAM124B	FAM124B	NA	NA	NA	8.70028684705e-06	0.5	1e-10	1e-10	12	12.0	12
426	LLGL2	LLGL2	NA	NA	NA	1.65462478537e-05	0.5	1e-10	1e-10	11	11.0	11
427	IQCJ-SCHIP1	IQCJ-SCHIP1	NA	NA	NA	2.8902502806e-05	0.5	1e-10	1e-10	17	17.0	17
428	THAP4	THAP4	2.43121625616	0.623848771729	0.0150482298083	0.00157021114596	0.5	1e-10	1e-10	9	9.0	9
429	THAP4	THAP4	NA	NA	NA	0.00157021114596	0.5	1e-10	1e-10	9	9.0	9
430	VPS4B	VPS4B	2.43103547774	0.526388268704	0.0150557402495	0.00206811633439	0.5	1e-10	1e-10	43	44.0	44
431	FMO2	FMO2	2.43030904391	1.67193605656	0.0150859532506	0.000185379110593	0.5	1e-10	1e-10	49	49.0	51
432	RPS9	RPS9	NA	NA	NA	1.14076902749	0.5	1e-10	1e-10	46	47.0	47
433	SLC7A10	SLC7A10	NA	NA	NA	0.000596856118656	0.5	1e-10	1e-10	6	6.0	6
434	CPSF7	CPSF7	NA	NA	NA	0.000576090670356	0.5	1e-10	1e-10	6	6.0	6
435	RMND5A	RMND5A	NA	NA	NA	6.09589429686e-05	0.5	1e-10	1e-10	7	7.0	7
436	CRTAP	CRTAP	-2.4236304889	-0.178043184618	0.0153662316912	0.0177495743864	0.5	1e-10	1e-10	53	53.0	53
437	NIPSNAP3B	NIPSNAP3B	NA	NA	NA	4.86083602569e-05	0.5	1e-10	1e-10	3	3.0	3
438	DMTN	DMTN	2.42035252959	0.0139809072905	0.0155054670509	3.23298240612	0.5	1e-10	1e-10	20	20.0	20
439	GAS2	GAS2	-2.41924128164	-14.0265152945	0.01555292003	3.19299856118e-06	0.5	1e-10	1e-10	8	8.0	8
440	ACBD4	ACBD4	-2.41603549769	-0.176701536618	0.0156905315954	0.0182205949672	0.5	1e-10	1e-10	67	68.0	70
441	CHMP1B	CHMP1B	NA	NA	NA	6.78074901158e-05	0.5	1e-10	1e-10	2	2.0	2
442	TDP2	TDP2	-2.41304864332	-0.359104219483	0.01581970811	0.00427270063208	0.5	1e-10	1e-10	15	15.0	15
443	SPOCK1	SPOCK1	NA	NA	NA	8.71166583389e-08	0.5	1e-10	1e-10	3	3.0	3
444	GRIN3B	GRIN3B	2.41190040821	3.29467540334	0.0158696157249	6.288229075e-05	0.5	1e-10	1e-10	29	46.0	46
445	ODF2L	ODF2L	2.41153419516	0.632857417637	0.0158855621359	0.00142155793643	0.5	1e-10	1e-10	68	68.0	68
446	GJD2	GJD2	2.41110980774	4.8475037909	0.0159040593205	3.27820095185e-05	0.5	1e-10	1e-10	9	9.0	9
447	GJD2	GJD2	NA	NA	NA	3.27820095185e-05	0.5	1e-10	1e-10	9	9.0	9
448	TIAF1	TIAF1	2.4097904318	0.0984049097405	0.0159616861497	0.0583796347068	0.5	1e-10	1e-10	65	65.0	67
449	KCNJ1	KCNJ1	-2.40947754588	-8.87100997624	0.0159753790752	9.12233513998e-06	0.5	1e-10	1e-10	15	16.0	16
450	SEMA3A	SEMA3A	-2.40894447335	-3.18001619387	0.0159987318861	6.3009589887e-05	0.5	1e-10	1e-10	24	24.0	26
451	SERP2	SERP2	-2.40639258259	-0.984113901349	0.0161109411904	0.000584908524771	0.5	1e-10	1e-10	5	5.0	5
452	TOX4	TOX4	-2.40336289443	-0.261889891762	0.0162450574435	0.00750524838367	0.5	1e-10	1e-10	25	25.0	25
453	TTC26	TTC26	NA	NA	NA	1.35982091015e-09	0.5	1e-10	1e-10	3	3.0	3
454	RAD54B	RAD54B	2.39647003449	3.89111009983	0.0165538469746	3.70808685678e-05	0.5	1e-10	1e-10	13	13.0	13
455	THOC5	THOC5	2.39487531987	0.765247469494	0.0166260177676	0.000914004782179	0.5	1e-10	1e-10	145	145.0	146
456	ANAPC4	ANAPC4	-2.39272907212	-0.0650005678435	0.0167235849746	0.134646991831	0.5	1e-10	1e-10	107	107.0	108
457	RAB8B	RAB8B	2.39245702559	3.94590331153	0.0167359878835	3.58661999974e-05	0.5	1e-10	1e-10	6	6.0	6
458	RAB8B	RAB8B	NA	NA	NA	3.58661999974e-05	0.5	1e-10	1e-10	6	6.0	6
459	ZNF558	ZNF558	-2.3920959259	-0.400333168159	0.0167524633001	0.00347027419632	0.5	1e-10	1e-10	13	13.0	14
460	GOLGA6L20	GOLGA6L20	-2.39109794335	-1.05995927267	0.0167980710058	0.000490539394194	0.5	1e-10	1e-10	105	106.0	111
461	GOLGA6L20	GOLGA6L20	NA	NA	NA	0.000490539394194	0.5	1e-10	1e-10	105	106.0	111
462	PRKRIP1	PRKRIP1	2.39025059475	0.0811077669815	0.01683688028	0.0919830548865	0.5	1e-10	1e-10	38	38.0	40
463	KLHDC9	KLHDC9	NA	NA	NA	1.49121290582e-07	0.5	1e-10	1e-10	1	1.0	1
464	KLHDC9	KLHDC9	NA	NA	NA	1.49121290582e-07	0.5	1e-10	1e-10	1	1.0	1
465	NPY	NPY	NA	NA	NA	0.00414318875991	0.5	1e-10	1e-10	5	5.0	5
466	SPAG7	SPAG7	2.38690082863	0.0855632109429	0.0169910739929	0.0868617325494	0.5	1e-10	1e-10	49	49.0	50
467	SH2D7	SH2D7	2.38678558712	2.84199742418	0.0169964006744	6.85671930164e-05	0.5	1e-10	1e-10	59	59.0	63
468	SH2D7	SH2D7	NA	NA	NA	6.85671930164e-05	0.5	1e-10	1e-10	59	59.0	63
469	MRPL28	MRPL28	-2.38625521819	-0.0352683082818	0.0170209342287	0.488171983792	0.5	1e-10	1e-10	41	51.0	53
470	MRPL28	MRPL28	NA	NA	NA	0.488171983792	0.5	1e-10	1e-10	41	51.0	53
471	HEBP1	HEBP1	2.38405995879	0.229551940962	0.0171228123008	0.0108183760034	0.5	1e-10	1e-10	51	51.0	51
472	UQCR10	UQCR10	-2.38393773061	-0.214720724587	0.0171285003822	0.0117147786031	0.5	1e-10	1e-10	7	7.0	7
473	GGPS1	GGPS1	-2.3832533399	-1.01252522658	0.0171603802231	0.000561438989153	0.5	1e-10	1e-10	60	61.0	61
474	RNF139	RNF139	NA	NA	NA	7.85816153772e-05	0.5	1e-10	1e-10	9	9.0	9
475	NIPA1	NIPA1	-2.37913320072	-1.42392249779	0.0173534040198	0.00032571577956	0.5	1e-10	1e-10	5	5.0	5
476	NIPA1	NIPA1	NA	NA	NA	0.00032571577956	0.5	1e-10	1e-10	5	5.0	5
477	CTSW	CTSW	-2.37761516705	-1.0360587937	0.0174250006747	0.000505587953021	0.5	1e-10	1e-10	39	39.0	39
478	NELFA	NELFA	2.37617588116	0.566487908264	0.0174931223355	0.00162603242374	0.5	1e-10	1e-10	39	42.0	44
479	MPP7	MPP7	-2.37581858773	-1.65697270084	0.0175100692306	0.000214219217913	0.5	1e-10	1e-10	16	16.0	16
480	TIGD7	TIGD7	2.37581573672	1.29821515636	0.0175102045154	0.000320957460437	0.5	1e-10	1e-10	27	27.0	28
481	PSMG1	PSMG1	-2.37507295555	-0.352653615789	0.0175454819077	0.00445911220635	0.5	1e-10	1e-10	72	72.0	74
482	RAB31	RAB31	-2.3746554478	-0.109871775784	0.0175653382168	0.0472438566191	0.5	1e-10	1e-10	33	33.0	33
483	C19orf40	C19orf40	2.37177512947	2.27645348775	0.0177028611849	0.000116564506014	0.5	1e-10	1e-10	23	24.0	26
484	KCTD10	KCTD10	-2.37075838459	-0.539592688797	0.0177516312812	0.00198886115831	0.5	1e-10	1e-10	41	41.0	42
485	DENND1B	DENND1B	2.37066919435	6.64534531417	0.0177559150722	1.21590489802e-05	0.5	1e-10	1e-10	24	24.0	24
486	C8orf12	C8orf12	NA	NA	NA	4.7011923785e-09	0.5	1e-10	1e-10	1	1.0	1
487	C1orf50	C1orf50	-2.36921524721	-0.183387985132	0.0178258757465	0.0161877572084	0.5	1e-10	1e-10	61	61.0	61
488	SYNJ1	SYNJ1	NA	NA	NA	2.84810523099e-06	0.5	1e-10	1e-10	1	1.0	1
489	MRPL37	MRPL37	2.36788923257	0.281572495089	0.0178898910607	0.00645125747811	0.5	1e-10	1e-10	9	9.0	9
490	HNRNPM	HNRNPM	NA	NA	NA	7.53422640917e-06	0.5	1e-10	1e-10	3	3.0	3
491	VSTM2B	VSTM2B	2.36428986133	0.0800097458695	0.0180646724012	0.0911742630415	0.5	1e-10	1e-10	40	41.0	42
492	RASGEF1B	RASGEF1B	NA	NA	NA	3.66343970214e-08	0.5	1e-10	1e-10	1	1.0	1
493	USP4	USP4	2.36249425291	0.987542116534	0.018152422892	0.000556560704742	0.5	1e-10	1e-10	39	39.0	40
494	SEC61A1	SEC61A1	2.3604679751	0.215606584227	0.0182518941461	0.0115181513573	0.5	1e-10	1e-10	19	19.0	19
495	SS18L2	SS18L2	2.3604411412	0.0748409758671	0.0182532146351	0.102063662956	0.5	1e-10	1e-10	66	67.0	68
496	INO80E	INO80E	2.35722711022	0.145028080913	0.0184119824069	0.0252911785887	0.5	1e-10	1e-10	77	77.0	81
497	POGZ	POGZ	-2.35716813619	-0.0955273758199	0.0184149068834	0.0562499319324	0.5	1e-10	1e-10	30	30.0	30
498	POGZ	POGZ	NA	NA	NA	0.0562499319324	0.5	1e-10	1e-10	30	30.0	30
499	SCG3	SCG3	-2.35674462491	-0.0239211425898	0.0184359204265	0.930455014043	0.5	1e-10	1e-10	35	35.0	36
500	SCG3	SCG3	NA	NA	NA	0.930455014043	0.5	1e-10	1e-10	35	35.0	36
501	SCRN2	SCRN2	-2.35510661674	-0.199900440962	0.0185173918758	0.0127182899011	0.5	1e-10	1e-10	35	36.0	37
502	ARL17B	ARL17B	-2.35331592764	-0.385986238282	0.018606817717	0.00343215522668	0.5	1e-10	1e-10	121	124.0	140
503	EXO5	EXO5	2.35236216513	1.00805695862	0.0186546020458	0.000574377260764	0.5	1e-10	1e-10	50	50.0	50
504	C17orf51	C17orf51	-2.3521280573	-0.273126172857	0.0186663474491	0.00724235301543	0.5	1e-10	1e-10	49	51.0	56
505	SLC9A3R1	SLC9A3R1	2.35008883498	0.0581482948252	0.0187689310173	0.169918852808	0.5	1e-10	1e-10	64	65.0	67
506	TTLL11	TTLL11	NA	NA	NA	3.50087524241e-05	0.5	1e-10	1e-10	11	11.0	11
507	CSRP1	CSRP1	2.34792849996	0.0340038016342	0.0188781447982	0.453125487531	0.5	1e-10	1e-10	17	17.0	17
508	CSRP1	CSRP1	NA	NA	NA	0.453125487531	0.5	1e-10	1e-10	17	17.0	17
509	SESN3	SESN3	-2.34743680023	-1.23187346988	0.0189030797375	0.000341974853577	0.5	1e-10	1e-10	2	2.0	2
510	TPMT	TPMT	-2.34693875592	-0.0558067512337	0.0189283657788	0.17515941768	0.5	1e-10	1e-10	178	179.0	184
511	WFS1	WFS1	2.3464988149	0.133178885695	0.018950726476	0.0313809717273	0.5	1e-10	1e-10	28	28.0	28
512	COG1	COG1	-2.34632486003	-0.167872730223	0.0189595743774	0.0199674660692	0.5	1e-10	1e-10	19	21.0	22
513	CCNO	CCNO	-2.34516612927	-0.182065519644	0.0190186033537	0.0171229645915	0.5	1e-10	1e-10	33	33.0	34
514	FIG4	FIG4	-2.34408713591	-0.807780647334	0.019073714702	0.000903835765596	0.5	1e-10	1e-10	18	18.0	18
515	CAPN9	CAPN9	-2.34145741859	-0.560576472661	0.0192086169741	0.00162222347248	0.5	1e-10	1e-10	105	105.0	107
516	ZNF502	ZNF502	2.34084976114	0.274486540673	0.0192399076443	0.00728050952673	0.5	1e-10	1e-10	30	30.0	30
517	GRIK4	GRIK4	NA	NA	NA	1.56505016462e-05	0.5	1e-10	1e-10	15	15.0	15
518	GDPD5	GDPD5	2.33997195851	16.1024026571	0.0192851878089	2.26644025971e-06	0.5	1e-10	1e-10	4	4.0	4
519	SMOX	SMOX	2.33552625755	0.0832164082345	0.0195159458472	0.0823240178972	0.5	1e-10	1e-10	20	20.0	20
520	NUDT16L1	NUDT16L1	-2.33452677351	-0.125875514858	0.0195681558245	0.0373085065793	0.5	1e-10	1e-10	110	112.0	116
521	SUMO2	SUMO2	2.33283132278	0.0607731008882	0.0196570000119	0.154058729776	0.5	1e-10	1e-10	73	73.0	73
522	ZFP36L2	ZFP36L2	NA	NA	NA	0.0002470096855	0.5	1e-10	1e-10	2	2.0	2
523	ZFP36L2	ZFP36L2	NA	NA	NA	0.0002470096855	0.5	1e-10	1e-10	2	2.0	2
524	HSPBP1	HSPBP1	-2.32921799502	-0.132304099508	0.0198475200779	0.0314944608883	0.5	1e-10	1e-10	52	55.0	57
525	WDR6	WDR6	2.32914473249	0.0252032545254	0.0198513996119	0.870235324577	0.5	1e-10	1e-10	116	116.0	123
526	CCDC87	CCDC87	2.32662123547	2.11385593224	0.0199854332969	0.000116880585058	0.5	1e-10	1e-10	18	18.0	20
527	PRELP	PRELP	-2.32615774249	-0.203833028215	0.020010137068	0.012542318226	0.5	1e-10	1e-10	19	20.0	21
528	PRELP	PRELP	NA	NA	NA	0.012542318226	0.5	1e-10	1e-10	19	20.0	21
529	KIF25	KIF25	-2.3239310065	-0.0401245131844	0.0201291921185	0.363317607963	0.5	1e-10	1e-10	60	63.0	67
530	THAP6	THAP6	NA	NA	NA	3.36252053793e-10	0.5	1e-10	1e-10	5	5.0	5
531	MST1R	MST1R	-2.32279625537	-1.30938607916	0.0201901003447	0.000293560815557	0.5	1e-10	1e-10	55	55.0	57
532	ZNF703	ZNF703	2.32264379034	2.91181814954	0.0201982962097	6.49427371372e-05	0.5	1e-10	1e-10	7	7.0	8
533	EXOC4	EXOC4	-2.32151918254	-0.463957143923	0.0202588400229	0.00247338492284	0.5	1e-10	1e-10	52	52.0	52
534	TAOK2	TAOK2	NA	NA	NA	4.27796174459e-10	0.5	1e-10	1e-10	1	1.0	1
535	PLBD2	PLBD2	2.32035602528	2.96841123297	0.0203216256753	5.59915372385e-05	0.5	1e-10	1e-10	2	3.0	3
536	NUP205	NUP205	NA	NA	NA	8.13458672521e-05	0.5	1e-10	1e-10	17	17.0	17
537	WDR65	WDR65	-2.31626505841	-7.8786839245	0.0205438009138	8.29477532484e-06	0.5	1e-10	1e-10	10	10.0	10
538	GMPS	GMPS	-2.31462199784	-2.12408281113	0.0206336279278	0.000119334045006	0.5	1e-10	1e-10	9	9.0	9
539	CBY1	CBY1	-2.31425532347	-0.11727916632	0.0206537208917	0.0375011885172	0.5	1e-10	1e-10	52	54.0	56
540	GINM1	GINM1	2.31411923661	0.098694889189	0.0206611824971	0.0524330286506	0.5	1e-10	1e-10	31	31.0	31
541	NSUN6	NSUN6	-2.31269197422	-0.0774733751022	0.0207395806013	0.0860454814077	0.5	1e-10	1e-10	60	60.0	63
542	PPIH	PPIH	2.31261451373	0.823386342336	0.0207438428386	0.000758660759604	0.5	1e-10	1e-10	21	21.0	22
543	TCEANC2	TCEANC2	NA	NA	NA	3.92773350287e-06	0.5	1e-10	1e-10	12	12.0	12
544	SMARCC1	SMARCC1	2.30867196032	0.824345045285	0.0209617914351	0.000660173428973	0.5	1e-10	1e-10	25	25.0	26
545	NFIB	NFIB	NA	NA	NA	7.01229529725e-05	0.5	1e-10	1e-10	19	20.0	21
546	APEH	APEH	NA	NA	NA	0.00243325330229	0.5	1e-10	1e-10	13	13.0	14
547	BLOC1S2	BLOC1S2	-2.30603026331	-0.0452682441941	0.0211089413835	0.308917378506	0.5	1e-10	1e-10	35	35.0	35
548	C6orf120	C6orf120	-2.30567129602	-0.366758354725	0.021129006163	0.00381465370014	0.5	1e-10	1e-10	51	52.0	56
549	FOXP1	FOXP1	NA	NA	NA	6.86019911885e-06	0.5	1e-10	1e-10	7	7.0	7
550	FAM153A	FAM153A	2.30395647651	0.0927149433115	0.0212250868918	0.0611441255118	0.5	1e-10	1e-10	56	58.0	64
551	BAALC	BAALC	-2.3015586736	-0.0251576750152	0.0213600729631	0.832055917247	0.5	1e-10	1e-10	13	13.0	13
552	YPEL4	YPEL4	2.300833271	0.0717845475988	0.0214010570597	0.100224451363	0.5	1e-10	1e-10	73	73.0	76
553	MRPL34	MRPL34	2.2996843171	0.0237658764637	0.0214661112602	0.908059043797	0.5	1e-10	1e-10	122	123.0	126
554	DCAF4L1	DCAF4L1	-2.29953346015	-2.53434339836	0.0214746656124	8.54161810169e-05	0.5	1e-10	1e-10	41	42.0	43
555	AQP4	AQP4	2.299173737	0.0181337772097	0.0214950757125	1.63376537865	0.5	1e-10	1e-10	23	23.0	23
556	C5orf49	C5orf49	2.2980417017	3.08757705861	0.0215594157818	5.75918549046e-05	0.5	1e-10	1e-10	12	12.0	12
557	EXOSC10	EXOSC10	-2.29638252618	-0.100098458974	0.0216540191868	0.0543278616497	0.5	1e-10	1e-10	31	32.0	34
558	EXOSC10	EXOSC10	NA	NA	NA	0.0543278616497	0.5	1e-10	1e-10	31	32.0	34
559	EXD1	EXD1	2.29610276222	1883.29104202	0.0216700064088	1.57312458876e-10	0.5	1e-10	1e-10	1	1.0	1
560	EXD1	EXD1	NA	NA	NA	1.57312458876e-10	0.5	1e-10	1e-10	1	1.0	1
561	NLRP3	NLRP3	NA	NA	NA	4.51404294559e-06	0.5	1e-10	1e-10	3	3.0	3
562	TMEM126A	TMEM126A	-2.29588087341	-0.0749483945072	0.0216826936374	0.0898099183149	0.5	1e-10	1e-10	26	26.0	26
563	MMP15	MMP15	-2.29392020688	-1.20338716377	0.0217950825002	0.000355781802489	0.5	1e-10	1e-10	16	16.0	16
564	MMP15	MMP15	NA	NA	NA	0.000355781802489	0.5	1e-10	1e-10	16	16.0	16
565	RWDD4	RWDD4	-2.2931645171	-1.60818446238	0.0218385351312	0.000234946653254	0.5	1e-10	1e-10	34	34.0	34
566	AJAP1	AJAP1	2.29311218223	0.442612848757	0.0218415472081	0.00272739753738	0.5	1e-10	1e-10	63	63.0	63
567	AJAP1	AJAP1	NA	NA	NA	0.00272739753738	0.5	1e-10	1e-10	63	63.0	63
568	ATP6V1C1	ATP6V1C1	-2.29257426334	-0.196284957722	0.0218725275066	0.0143399312858	0.5	1e-10	1e-10	21	21.0	21
569	STIM2	STIM2	-2.28603832851	-1.52296313056	0.0222520163517	0.000215513785075	0.5	1e-10	1e-10	37	37.0	37
570	BRWD1	BRWD1	-2.28502433857	-1.2854876021	0.0223114006796	0.000307556834321	0.5	1e-10	1e-10	21	21.0	22
571	BRWD1	BRWD1	NA	NA	NA	0.000307556834321	0.5	1e-10	1e-10	21	21.0	22
572	PPP6R2	PPP6R2	-2.28429457772	-0.188083066457	0.0223542243589	0.0157192883979	0.5	1e-10	1e-10	48	49.0	49
573	NARG2	NARG2	-2.28364025427	-7.08738427836	0.022392681982	1.01692914746e-05	0.5	1e-10	1e-10	22	22.0	22
574	NARG2	NARG2	NA	NA	NA	1.01692914746e-05	0.5	1e-10	1e-10	22	22.0	22
575	AMZ1	AMZ1	2.28294303683	1.05695549087	0.0224337239726	0.00049220902157	0.5	1e-10	1e-10	13	13.0	13
576	BBS10	BBS10	2.28187636776	1.51866630503	0.0224966404363	0.000230042623164	0.5	1e-10	1e-10	16	16.0	16
577	SMEK2	SMEK2	NA	NA	NA	6.28346999599e-06	0.5	1e-10	1e-10	5	5.0	5
578	ZNF177	ZNF177	2.27992515216	0.118778725424	0.022612128019	0.0337152690478	0.5	1e-10	1e-10	26	27.0	28
579	TMEM97	TMEM97	2.27986114118	1.1867274067	0.0226159253825	0.00034504459619	0.5	1e-10	1e-10	10	10.0	10
580	KCNMA1	KCNMA1	2.2798586237	0.507013842352	0.0226160747397	0.00192827646441	0.5	1e-10	1e-10	52	52.0	52
581	SRSF7	SRSF7	2.27976647252	3.23069686925	0.0226215424856	4.84314531712e-05	0.5	1e-10	1e-10	10	10.0	10
582	WBSCR16	WBSCR16	NA	NA	NA	0.00406569162759	0.5	1e-10	1e-10	12	12.0	12
583	CYP46A1	CYP46A1	-2.27576791912	-0.111118298727	0.022859903803	0.0416349312696	0.5	1e-10	1e-10	55	56.0	56
584	TMEM45A	TMEM45A	2.27536738576	1.82546435635	0.0228839001514	0.000146271040679	0.5	1e-10	1e-10	17	18.0	18
585	C8orf33	C8orf33	2.27233904622	0.113762714284	0.0230660401767	0.0455636796778	0.5	1e-10	1e-10	44	46.0	46
586	KCNT1	KCNT1	-2.26911678261	-0.0187339178484	0.0232612250521	1.32807089466	0.5	1e-10	1e-10	38	45.0	45
587	FAM220A	FAM220A	-2.26740099618	-0.126399823388	0.0233657406974	0.0323322150876	0.5	1e-10	1e-10	35	40.0	40
588	MAPKAP1	MAPKAP1	NA	NA	NA	0.000776311888207	0.5	1e-10	1e-10	11	11.0	11
589	CEP85	CEP85	-2.26612370362	-0.4474387374	0.0234438103248	0.00245981130483	0.5	1e-10	1e-10	46	46.0	46
590	LMO7	LMO7	NA	NA	NA	9.02930169769e-05	0.5	1e-10	1e-10	7	7.0	7
591	ZNF131	ZNF131	2.26560665731	0.795913520526	0.0234754771186	0.00081066256672	0.5	1e-10	1e-10	85	85.0	86
592	ZNF391	ZNF391	-2.26559740915	-0.332058837268	0.0234760438656	0.00482117417423	0.5	1e-10	1e-10	167	167.0	176
593	C1QTNF3	C1QTNF3	NA	NA	NA	1.78800738521e-06	0.5	1e-10	1e-10	4	4.0	4
594	COPS7B	COPS7B	2.26446601338	0.894715403349	0.0235454678136	0.000659150591331	0.5	1e-10	1e-10	24	24.0	25
595	COPS7B	COPS7B	NA	NA	NA	0.000659150591331	0.5	1e-10	1e-10	24	24.0	25
596	STAM2	STAM2	-2.26378634536	-0.755337360807	0.0235872587515	0.000897563831329	0.5	1e-10	1e-10	46	46.0	46
597	MTMR3	MTMR3	2.26366347445	0.136936185041	0.0235948206155	0.0228205475499	0.5	1e-10	1e-10	64	64.0	65
598	EDIL3	EDIL3	-2.26335832275	-0.341865025825	0.0236136097154	0.00426174123044	0.5	1e-10	1e-10	2	2.0	2
599	LMBRD1	LMBRD1	-2.26162687433	-0.34944823543	0.0237204661663	0.00427439795325	0.5	1e-10	1e-10	52	52.0	53
600	VWA5A	VWA5A	2.26091901495	2.79588448344	0.0237642724176	6.21229748466e-05	0.5	1e-10	1e-10	15	15.0	15
601	KCNJ12	KCNJ12	-2.26088429108	-0.95010057141	0.0237664231275	0.00056839190767	0.5	1e-10	1e-10	11	11.0	11
602	SND1	SND1	-2.26012790129	-5.88135462886	0.023813313936	1.44185207791e-05	0.5	1e-10	1e-10	7	8.0	9
603	FBLN7	FBLN7	2.25807140732	0.0953989284798	0.023941207911	0.0519402575752	0.5	1e-10	1e-10	146	151.0	153
604	NPC1	NPC1	2.25690900014	0.144803680764	0.0240137615517	0.0237295153975	0.5	1e-10	1e-10	23	23.0	23
605	NDUFA6	NDUFA6	2.25607125249	0.0276543954318	0.0240661691637	0.67114054308	0.5	1e-10	1e-10	195	196.0	205
606	PPP4R1	PPP4R1	NA	NA	NA	3.84788584692e-05	0.5	1e-10	1e-10	5	5.0	5
607	YIPF5	YIPF5	NA	NA	NA	0.00165666016568	0.5	1e-10	1e-10	39	39.0	39
608	GATAD2A	GATAD2A	NA	NA	NA	0.000116485777277	0.5	1e-10	1e-10	20	20.0	20
609	NREP	NREP	NA	NA	NA	2.58691747226e-06	0.5	1e-10	1e-10	2	2.0	2
610	APOPT1	APOPT1	2.25298644766	0.629682141695	0.0242600034824	0.00125789873126	0.5	1e-10	1e-10	35	35.0	36
611	PPFIA3	PPFIA3	2.25130104409	0.0536255663185	0.0243664767268	0.190935947155	0.5	1e-10	1e-10	14	14.0	14
612	FAM227A	FAM227A	2.25072311372	1.41195890893	0.0244030798803	0.000245016696314	0.5	1e-10	1e-10	25	26.0	26
613	ISCU	ISCU	2.24975490819	0.245382212085	0.0244645078577	0.00838838737404	0.5	1e-10	1e-10	11	11.0	11
614	RRM1	RRM1	-2.24972535609	-0.295349790665	0.0244663849018	0.00595359983303	0.5	1e-10	1e-10	87	87.0	87
615	ZNF501	ZNF501	2.24953969308	0.832620704602	0.0244781804086	0.000742520220164	0.5	1e-10	1e-10	21	21.0	22
616	GPR89A	GPR89A	NA	NA	NA	1.68036956741e-07	0.5	1e-10	1e-10	5	5.0	5
617	JMJD1C	JMJD1C	NA	NA	NA	7.97552923373e-06	0.5	1e-10	1e-10	9	9.0	9
618	PAX7	PAX7	2.24840809007	2.03527500533	0.024550179794	0.000128653109668	0.5	1e-10	1e-10	28	28.0	28
619	GGCX	GGCX	2.24792322395	0.394714468633	0.024581086002	0.00319049275487	0.5	1e-10	1e-10	61	61.0	62
620	ZBTB26	ZBTB26	NA	NA	NA	4.90339394729e-07	0.5	1e-10	1e-10	2	2.0	2
621	SMC2	SMC2	-2.24667578493	-0.330978667106	0.0246607549043	0.00450409685634	0.5	1e-10	1e-10	64	64.0	66
622	COQ5	COQ5	2.24621274172	0.0574454903435	0.0246903844829	0.140073736034	0.5	1e-10	1e-10	106	106.0	110
623	GTF3C5	GTF3C5	2.24549869982	0.175263335758	0.02473613561	0.0175472304183	0.5	1e-10	1e-10	28	30.0	30
624	SSH1	SSH1	NA	NA	NA	6.70846926739e-06	0.5	1e-10	1e-10	4	4.0	4
625	BDH2	BDH2	-2.24446482349	-0.0267955005536	0.0248025097627	0.673252096685	0.5	1e-10	1e-10	47	49.0	49
626	SLC12A2	SLC12A2	2.24255617772	0.605679228552	0.0249254488277	0.00135128560914	0.5	1e-10	1e-10	22	22.0	23
627	STOX1	STOX1	2.2417082971	0.384852347726	0.0249802312909	0.00338082135571	0.5	1e-10	1e-10	27	28.0	29
628	C1orf35	C1orf35	NA	NA	NA	7.96479510876e-07	0.5	1e-10	1e-10	4	4.0	4
629	CROT	CROT	-2.24063058131	-0.667439165134	0.0250500140996	0.00103661069821	0.5	1e-10	1e-10	33	33.0	34
630	PCK2	PCK2	2.23880162697	0.635294160036	0.0251688263805	0.00125703915898	0.5	1e-10	1e-10	5	5.0	5
631	FAM19A2	FAM19A2	2.23868300485	0.467127999945	0.0251765491113	0.00214067232927	0.5	1e-10	1e-10	42	42.0	43
632	QRICH1	QRICH1	2.23582253187	0.427618724292	0.0253633983923	0.00275408621172	0.5	1e-10	1e-10	58	58.0	64
633	DZIP3	DZIP3	2.23546590021	2.4281379245	0.0253867778936	8.33369014425e-05	0.5	1e-10	1e-10	18	18.0	18
634	MED8	MED8	-2.23365639514	-0.487488821426	0.0255056901732	0.00190291471369	0.5	1e-10	1e-10	33	34.0	34
635	ZDHHC5	ZDHHC5	NA	NA	NA	3.48020996381e-06	0.5	1e-10	1e-10	3	3.0	3
636	AARS2	AARS2	-2.23255182159	-1.2209622459	0.0255785142392	0.000332630620361	0.5	1e-10	1e-10	6	6.0	6
637	G0S2	G0S2	-2.23201839942	-0.250940888298	0.0256137468981	0.0078307693937	0.5	1e-10	1e-10	10	10.0	10
638	REV1	REV1	2.23152107384	2.38045090251	0.0256466331773	8.60188277433e-05	0.5	1e-10	1e-10	25	25.0	25
639	HSPA14	HSPA14	2.23125364492	4.78703082311	0.0256643323464	1.89975681004e-05	0.5	1e-10	1e-10	6	6.0	6
640	CAMKV	CAMKV	-2.23100164648	-0.0416339001852	0.0256810199521	0.277495002835	0.5	1e-10	1e-10	7	7.0	8
641	DPH1	DPH1	2.23034028288	0.0577432407696	0.0257248608006	0.168378247976	0.5	1e-10	1e-10	33	33.0	33
642	DDX59	DDX59	2.22947371801	0.19045307673	0.0257824021113	0.0135890153947	0.5	1e-10	1e-10	86	89.0	89
643	CWC15	CWC15	2.22809333383	0.0731407513225	0.0258742917325	0.0930960720234	0.5	1e-10	1e-10	29	29.0	29
644	OXNAD1	OXNAD1	2.227230118	2.36389323226	0.0259318982168	8.30724007288e-05	0.5	1e-10	1e-10	44	44.0	44
645	FAIM	FAIM	2.22696574735	0.359070544312	0.0259495630912	0.00377543149601	0.5	1e-10	1e-10	29	30.0	30
646	TSG101	TSG101	NA	NA	NA	1.99619277112e-06	0.5	1e-10	1e-10	14	14.0	14
647	CDC14A	CDC14A	NA	NA	NA	2.50899760651e-06	0.5	1e-10	1e-10	2	2.0	2
648	TSPAN31	TSPAN31	NA	NA	NA	0.000286247274339	0.5	1e-10	1e-10	18	18.0	18
649	XRCC3	XRCC3	2.22334923266	0.284015600846	0.0261922601323	0.00590147352066	0.5	1e-10	1e-10	59	59.0	59
650	ZNF426	ZNF426	2.22175312042	7.50596707968	0.0262999944634	1.1077676448e-05	0.5	1e-10	1e-10	1	2.0	2
651	MSH3	MSH3	-2.21902001459	-0.266174793739	0.0264853629245	0.00715083077983	0.5	1e-10	1e-10	145	146.0	147
652	RBM6	RBM6	2.21816671127	0.0190146078008	0.0265434675679	1.26714552872	0.5	1e-10	1e-10	128	129.0	130
653	QRICH2	QRICH2	2.2172844237	0.340017198243	0.0266036616161	0.00440437738701	0.5	1e-10	1e-10	78	78.0	78
654	C1QL1	C1QL1	NA	NA	NA	0.000798347821239	0.5	1e-10	1e-10	15	15.0	15
655	EFCAB13	EFCAB13	2.21686755748	1.65643610222	0.0266321432956	0.000168149731708	0.5	1e-10	1e-10	26	28.0	29
656	MRPS23	MRPS23	-2.21634942477	-0.353002432916	0.026667580544	0.00418419899303	0.5	1e-10	1e-10	31	34.0	34
657	VDAC3	VDAC3	NA	NA	NA	0.000495410576606	0.5	1e-10	1e-10	2	2.0	2
658	CEP112	CEP112	-2.21457620108	-8.09290394655	0.0267891670374	7.68710462142e-06	0.5	1e-10	1e-10	16	16.0	17
659	YIF1A	YIF1A	NA	NA	NA	7.20582338033e-05	0.5	1e-10	1e-10	13	13.0	13
660	AQP9	AQP9	2.21296596527	86.9946801832	0.0268999921919	5.97482141907e-08	0.5	1e-10	1e-10	1	1.0	1
661	AQP9	AQP9	NA	NA	NA	5.97482141907e-08	0.5	1e-10	1e-10	1	1.0	1
662	ZNF446	ZNF446	2.21276474473	2.11267969371	0.0269138690647	0.000113854116281	0.5	1e-10	1e-10	42	42.0	42
663	SMARCD3	SMARCD3	NA	NA	NA	0.000995582999368	0.5	1e-10	1e-10	4	4.0	4
664	TTC28	TTC28	-2.21141641303	-2.34168835956	0.0270070142969	8.42252593256e-05	0.5	1e-10	1e-10	20	20.0	20
665	TBC1D3	TBC1D3	-2.21112947736	-2.4675305226	0.027026872212	8.49405718891e-05	0.5	1e-10	1e-10	24	24.0	24
666	AKAP7	AKAP7	-2.21093988419	-349.910623	0.0270400002738	4.15654489031e-09	0.5	1e-10	1e-10	1	1.0	1
667	BRINP2	BRINP2	2.21063956782	0.686336477991	0.0270608064431	0.000999062176883	0.5	1e-10	1e-10	3	3.0	3
668	NUDT22	NUDT22	NA	NA	NA	0.000148570063673	0.5	1e-10	1e-10	7	7.0	7
669	CCT2	CCT2	2.20818056724	0.39635888931	0.0272316884804	0.0030140643721	0.5	1e-10	1e-10	58	58.0	58
670	PLEKHG4	PLEKHG4	NA	NA	NA	5.51081574365e-07	0.5	1e-10	1e-10	2	2.0	2
671	NDUFAF3	NDUFAF3	-2.20507453579	-0.285713973481	0.0274488646265	0.00578018896402	0.5	1e-10	1e-10	23	23.0	25
672	DPCD	DPCD	NA	NA	NA	0.00195539095227	0.5	1e-10	1e-10	11	11.0	11
673	DCDC2	DCDC2	2.20122865795	0.95258410635	0.0277198404775	0.000512403320961	0.5	1e-10	1e-10	28	28.0	28
674	QSOX1	QSOX1	2.19787939453	1.69373104597	0.0279577016531	0.000166180271725	0.5	1e-10	1e-10	2	2.0	2
675	GDF11	GDF11	NA	NA	NA	4.03313989781e-09	0.5	1e-10	1e-10	1	1.0	1
676	HTRA1	HTRA1	2.19658809141	0.0299971417017	0.0280498774893	0.553747334029	0.5	1e-10	1e-10	16	16.0	16
677	SLC12A4	SLC12A4	-2.19602055187	-1.33223323193	0.0280904724027	0.000254494219715	0.5	1e-10	1e-10	12	12.0	12
678	CCDC18	CCDC18	NA	NA	NA	5.10390709599e-06	0.5	1e-10	1e-10	19	19.0	19
679	CCDC18	CCDC18	NA	NA	NA	5.10390709599e-06	0.5	1e-10	1e-10	19	19.0	19
680	CA12	CA12	-2.19451738009	-12.4085748028	0.0281982358761	3.13178446329e-06	0.5	1e-10	1e-10	4	4.0	4
681	SLC37A3	SLC37A3	-2.19353599481	-0.203108582924	0.0282687841612	0.0120626202751	0.5	1e-10	1e-10	80	82.0	82
682	INSL5	INSL5	NA	NA	NA	1.34148717354e-08	0.5	1e-10	1e-10	2	2.0	2
683	INSL5	INSL5	NA	NA	NA	1.34148717354e-08	0.5	1e-10	1e-10	2	2.0	2
684	PSMB2	PSMB2	NA	NA	NA	3.26158382439e-06	0.5	1e-10	1e-10	1	1.0	1
685	ATP6AP1L	ATP6AP1L	-2.18698256665	-0.127446278246	0.0287437966802	0.0271650297436	0.5	1e-10	1e-10	121	121.0	127
686	ABI3	ABI3	2.18654970349	2.62540765855	0.0287754124889	7.20791166118e-05	0.5	1e-10	1e-10	13	13.0	13
687	KCNG4	KCNG4	2.18612100018	2.45404062706	0.0288067539744	7.86666780193e-05	0.5	1e-10	1e-10	52	53.0	53
688	CEP44	CEP44	-2.18554932493	-0.467083606426	0.028848593526	0.00218017064459	0.5	1e-10	1e-10	37	37.0	37
689	KDM8	KDM8	2.18517239248	0.10654811613	0.0288762089272	0.0393613683318	0.5	1e-10	1e-10	359	364.0	374
690	DIRC3	DIRC3	-2.1850412213	-7.68494207578	0.028885824327	8.20408450896e-06	0.5	1e-10	1e-10	36	36.0	36
691	UBXN7	UBXN7	NA	NA	NA	0.000104462830761	0.5	1e-10	1e-10	4	4.0	4
692	CSDC2	CSDC2	2.18422608001	0.960172338853	0.0289456394258	0.000545743829132	0.5	1e-10	1e-10	3	3.0	3
693	NIPSNAP3A	NIPSNAP3A	2.18265832707	0.108430055475	0.0290609809756	0.0381195588945	0.5	1e-10	1e-10	66	66.0	67
694	MAST2	MAST2	-2.18228280234	-0.178225350481	0.029088667453	0.0143581594201	0.5	1e-10	1e-10	73	73.0	73
695	EVI2A	EVI2A	2.182214246	0.102750438713	0.0290937243863	0.0442769994158	0.5	1e-10	1e-10	38	38.0	38
696	FXN	FXN	NA	NA	NA	0.00100025613983	0.5	1e-10	1e-10	53	53.0	54
697	C17orf49	C17orf49	-2.18169466952	-1.50203567727	0.0291320745998	0.000216801810564	0.5	1e-10	1e-10	8	8.0	8
698	PLXNA2	PLXNA2	NA	NA	NA	1.59897000436e-05	0.5	1e-10	1e-10	4	4.0	4
699	SNAPC4	SNAPC4	-2.18069685688	-0.288857920079	0.0292058456841	0.00581268734427	0.5	1e-10	1e-10	30	37.0	38
700	UNC119	UNC119	NA	NA	NA	1.69833604425e-06	0.5	1e-10	1e-10	3	3.0	3
701	RNF207	RNF207	NA	NA	NA	3.70583716389e-05	0.5	1e-10	1e-10	8	9.0	9
702	DYRK2	DYRK2	2.17947664511	2.62925879598	0.0292962777996	6.80913885102e-05	0.5	1e-10	1e-10	45	45.0	45
703	SLC11A2	SLC11A2	-2.17875212771	-0.380042614895	0.0293500870154	0.00321683111639	0.5	1e-10	1e-10	36	36.0	36
704	MMACHC	MMACHC	2.17869892303	1.47356092059	0.0293540418258	0.000208892668585	0.5	1e-10	1e-10	52	52.0	52
705	HIST1H4I	HIST1H4I	NA	NA	NA	8.68326677009e-09	0.5	1e-10	1e-10	1	1.0	1
706	TALDO1	TALDO1	-2.17633969013	-0.158963598178	0.0295298698098	0.0209980956012	0.5	1e-10	1e-10	6	6.0	7
707	CERS6	CERS6	-2.17633750708	-4.98015996433	0.0295300329252	1.9761899195e-05	0.5	1e-10	1e-10	6	6.0	6
708	CERS6	CERS6	NA	NA	NA	1.9761899195e-05	0.5	1e-10	1e-10	6	6.0	6
709	RPUSD2	RPUSD2	NA	NA	NA	1.97404037693e-05	0.5	1e-10	1e-10	12	12.0	12
710	RPUSD2	RPUSD2	NA	NA	NA	1.97404037693e-05	0.5	1e-10	1e-10	12	12.0	12
711	CEP70	CEP70	-2.17505069467	-2.45462281159	0.0296263176746	7.70365647279e-05	0.5	1e-10	1e-10	35	36.0	37
712	HIST1H3E	HIST1H3E	2.17491723535	0.573558411405	0.0296363191004	0.00176034994321	0.5	1e-10	1e-10	55	55.0	55
713	NME6	NME6	2.17212423769	0.872381818909	0.029846293243	0.000573263544732	0.5	1e-10	1e-10	77	77.0	78
714	TRIM17	TRIM17	-2.17182644699	-0.12893702662	0.029868756054	0.0280355451586	0.5	1e-10	1e-10	103	103.0	104
715	TRIM17	TRIM17	NA	NA	NA	0.0280355451586	0.5	1e-10	1e-10	103	103.0	104
716	NPEPL1	NPEPL1	-2.17165237103	-0.0413608541402	0.0298818936018	0.272582621335	0.5	1e-10	1e-10	53	53.0	53
717	C1orf95	C1orf95	2.17107793039	0.0504824194834	0.029925282003	0.191213524052	0.5	1e-10	1e-10	41	41.0	41
718	RCAN2	RCAN2	NA	NA	NA	0.00620634445183	0.5	1e-10	1e-10	7	7.0	7
719	KPNB1	KPNB1	NA	NA	NA	2.97455161347e-05	0.5	1e-10	1e-10	12	12.0	12
720	C17orf70	C17orf70	-2.16912873182	-1.72448548152	0.0300729119199	0.000168425884858	0.5	1e-10	1e-10	21	24.0	25
721	PKN3	PKN3	NA	NA	NA	4.41554429285e-07	0.5	1e-10	1e-10	2	2.0	2
722	HPR	HPR	2.16796768391	0.0228776707494	0.0301611453955	0.830680804421	0.5	1e-10	1e-10	16	16.0	18
723	CAMK4	CAMK4	-2.16641402986	-0.523820101385	0.0302795628115	0.00161782784233	0.5	1e-10	1e-10	17	17.0	19
724	NQO1	NQO1	2.16515713094	0.0394320677273	0.030375654045	0.307067904386	0.5	1e-10	1e-10	21	23.0	24
725	SCO2	SCO2	-2.16295992763	-0.182267827794	0.0305442618498	0.0145023611797	0.5	1e-10	1e-10	22	23.0	23
726	VRK1	VRK1	-2.16086725488	-0.631070962182	0.0307055950004	0.00114299587523	0.5	1e-10	1e-10	26	26.0	26
727	DCTD	DCTD	2.16067955123	0.174754090513	0.0307201015783	0.015413646094	0.5	1e-10	1e-10	26	27.0	27
728	TRAPPC6B	TRAPPC6B	2.1604968093	0.0695260135265	0.0307342303459	0.0955266114041	0.5	1e-10	1e-10	67	68.0	70
729	NTRK2	NTRK2	-2.16006180315	-0.0597065622429	0.0307678854756	0.136350565384	0.5	1e-10	1e-10	28	28.0	28
730	ZNF277	ZNF277	2.16001555854	1.28605471591	0.0307714651439	0.000282266394061	0.5	1e-10	1e-10	11	11.0	11
731	SIN3A	SIN3A	-2.15990150477	-1.61284593895	0.0307802952601	0.000199957260942	0.5	1e-10	1e-10	49	49.0	49
732	SIN3A	SIN3A	NA	NA	NA	0.000199957260942	0.5	1e-10	1e-10	49	49.0	49
733	IVD	IVD	2.15958703958	0.128149807751	0.030804652628	0.0276188460108	0.5	1e-10	1e-10	27	28.0	29
734	IVD	IVD	NA	NA	NA	0.0276188460108	0.5	1e-10	1e-10	27	28.0	29
735	BCR	BCR	2.15951874722	0.0364363061177	0.030809944501	0.372198480261	0.5	1e-10	1e-10	64	73.0	75
736	CCDC126	CCDC126	2.15815979872	3.23789529144	0.030915409796	4.09540735285e-05	0.5	1e-10	1e-10	24	24.0	25
737	ZNF660	ZNF660	-2.15791707082	-0.563094683552	0.0309342800121	0.00107122997905	0.5	1e-10	1e-10	51	51.0	51
738	TMEM42	TMEM42	NA	NA	NA	0.000963441418753	0.5	1e-10	1e-10	7	7.0	7
739	OBSL1	OBSL1	-2.15674070357	-0.121944142431	0.0310258735988	0.0329122521911	0.5	1e-10	1e-10	13	13.0	13
740	TIMM10B	TIMM10B	NA	NA	NA	0.00468352806859	0.5	1e-10	1e-10	24	24.0	25
741	CHEK2	CHEK2	NA	NA	NA	2.56985119973e-08	0.5	1e-10	1e-10	2	2.0	2
742	GPR153	GPR153	2.15492516372	1.48309664894	0.0311676908795	0.000210861927214	0.5	1e-10	1e-10	11	12.0	12
743	CWF19L2	CWF19L2	-2.15410329215	-0.537809234747	0.0312320724297	0.00155185280996	0.5	1e-10	1e-10	39	39.0	39
744	UBE2O	UBE2O	NA	NA	NA	0.000412879631387	0.5	1e-10	1e-10	1	1.0	2
745	TRIM38	TRIM38	-2.15336596462	-2.09690431383	0.0312899282761	0.000104943884663	0.5	1e-10	1e-10	33	33.0	34
746	ADAMTS13	ADAMTS13	NA	NA	NA	0.00725311020624	0.5	1e-10	1e-10	40	43.0	44
747	USP39	USP39	NA	NA	NA	0.000485078007531	0.5	1e-10	1e-10	32	32.0	32
748	BCL9	BCL9	NA	NA	NA	3.36761580535e-05	0.5	1e-10	1e-10	3	3.0	3
749	TULP3	TULP3	-2.14722950795	-0.175533781692	0.0317750146281	0.0138770232053	0.5	1e-10	1e-10	92	95.0	95
750	NIPAL4	NIPAL4	-2.14591089204	-1.47266870981	0.0318800886436	0.000192202153531	0.5	1e-10	1e-10	17	17.0	18
751	CEP76	CEP76	NA	NA	NA	3.47539635107e-07	0.5	1e-10	1e-10	6	6.0	6
752	UQCRC1	UQCRC1	NA	NA	NA	0.0131152501918	0.5	1e-10	1e-10	9	9.0	9
753	WBP2NL	WBP2NL	2.14279889482	1.10417843447	0.0321292501078	0.000375154591338	0.5	1e-10	1e-10	32	32.0	32
754	FAHD1	FAHD1	2.14213152975	0.0406140354601	0.0321828993503	0.282075731432	0.5	1e-10	1e-10	207	208.0	210
755	NAGK	NAGK	2.14138347536	0.267624083146	0.0322431264145	0.00601985557299	0.5	1e-10	1e-10	24	24.0	24
756	PLEKHJ1	PLEKHJ1	-2.14084484833	-1.21261319773	0.0322865519271	0.000356774204141	0.5	1e-10	1e-10	15	15.0	16
757	TNFRSF6B	TNFRSF6B	-2.1406781784	-0.0768392596524	0.0322999994399	0.0876560791323	0.5	1e-10	1e-10	8	8.0	8
758	FAM69A	FAM69A	-2.13985732065	-0.131754239695	0.0323662991515	0.0259077551936	0.5	1e-10	1e-10	98	99.0	101
759	FAM69A	FAM69A	NA	NA	NA	0.0259077551936	0.5	1e-10	1e-10	98	99.0	101
760	GPR161	GPR161	2.13768669529	16.2342060099	0.0325421800562	2.0494114371e-06	0.5	1e-10	1e-10	4	4.0	4
761	PSTK	PSTK	2.13445499132	1.60629220307	0.0328055542199	0.000172793225134	0.5	1e-10	1e-10	21	21.0	22
762	SMU1	SMU1	-2.13413420847	-0.465331218262	0.0328317963554	0.00205547989579	0.5	1e-10	1e-10	53	54.0	54
763	ABHD14B	ABHD14B	NA	NA	NA	0.000337256788503	0.5	1e-10	1e-10	14	14.0	14
764	GCC2	GCC2	2.13293718027	0.430129699569	0.0329298798249	0.00237505187425	0.5	1e-10	1e-10	82	82.0	85
765	PRCD	PRCD	2.1320444442	0.663259055678	0.0330031930646	0.00106079515727	0.5	1e-10	1e-10	83	84.0	86
766	NUP43	NUP43	2.13033885499	1.24173164135	0.0331436479117	0.000275460209724	0.5	1e-10	1e-10	51	51.0	51
767	TRIM41	TRIM41	2.12985118366	0.630746977862	0.0331839014521	0.00136399603618	0.5	1e-10	1e-10	14	16.0	16
768	ANGPTL2	ANGPTL2	NA	NA	NA	2.17943276856e-05	0.5	1e-10	1e-10	3	3.0	3
769	GLRX2	GLRX2	2.12916894792	0.19315503112	0.0332402849997	0.0121464105262	0.5	1e-10	1e-10	48	48.0	50
770	TNKS	TNKS	NA	NA	NA	4.12340690989e-05	0.5	1e-10	1e-10	19	19.0	20
771	EVI5	EVI5	-2.12677994312	-0.345908223782	0.0334383715433	0.00365548757896	0.5	1e-10	1e-10	144	145.0	149
772	OAZ3	OAZ3	NA	NA	NA	3.67162712503e-07	0.5	1e-10	1e-10	8	8.0	8
773	SLC25A40	SLC25A40	NA	NA	NA	1.78431490057e-05	0.5	1e-10	1e-10	10	10.0	10
774	ZSCAN30	ZSCAN30	2.12425875714	0.760779577952	0.0336485123933	0.000785663968634	0.5	1e-10	1e-10	29	29.0	29
775	TRIML2	TRIML2	-2.12359553159	-2.32776038862	0.0337039795233	7.45417391033e-05	0.5	1e-10	1e-10	51	52.0	52
776	FLT4	FLT4	2.12352371216	164.767954591	0.0337099906424	1.95412701775e-08	0.5	1e-10	1e-10	1	1.0	1
777	SLC7A6OS	SLC7A6OS	NA	NA	NA	4.23154289906e-06	0.5	1e-10	1e-10	6	6.0	6
778	SLC7A6OS	SLC7A6OS	NA	NA	NA	4.23154289906e-06	0.5	1e-10	1e-10	6	6.0	6
779	ELOVL1	ELOVL1	2.12312578367	0.0645191401671	0.033743312947	0.100995566011	0.5	1e-10	1e-10	72	74.0	75
780	BEST3	BEST3	-2.12168963846	-1.47436993501	0.0338638093098	0.000205718449061	0.5	1e-10	1e-10	34	34.0	34
781	RABGAP1	RABGAP1	NA	NA	NA	8.28102147819e-06	0.5	1e-10	1e-10	6	6.0	6
782	OSBPL5	OSBPL5	-2.11827594672	-0.3771460165	0.0341517044828	0.00389176885389	0.5	1e-10	1e-10	42	42.0	43
783	SOX6	SOX6	2.11809410415	1.88053793185	0.0341670987632	0.000128077044771	0.5	1e-10	1e-10	31	31.0	31
784	C10orf82	C10orf82	-2.11788857864	-2.199091024	0.0341845051146	9.11650416665e-05	0.5	1e-10	1e-10	4	4.0	4
785	KLHL17	KLHL17	-2.11668944062	-1.26567629146	0.0342862136008	0.000290937497494	0.5	1e-10	1e-10	11	17.0	18
786	IL12A	IL12A	2.11555491831	0.779506120897	0.0343826794701	0.000726215797649	0.5	1e-10	1e-10	51	51.0	52
787	PAIP2B	PAIP2B	2.11515530491	0.089729244517	0.0344167128782	0.0568320477373	0.5	1e-10	1e-10	9	9.0	9
788	DAPK2	DAPK2	NA	NA	NA	6.34828981774e-06	0.5	1e-10	1e-10	2	2.0	2
789	ANLN	ANLN	2.11494580423	0.0395773624152	0.0344345666755	0.279181792717	0.5	1e-10	1e-10	65	66.0	68
790	TMEM205	TMEM205	NA	NA	NA	1.33636829087e-05	0.5	1e-10	1e-10	1	1.0	1
791	ACADL	ACADL	2.11366101116	3.60742241855	0.0345442308116	3.20276253916e-05	0.5	1e-10	1e-10	13	13.0	14
792	CLCN3	CLCN3	2.11361448513	0.407624700289	0.0345482076551	0.00250913423148	0.5	1e-10	1e-10	13	14.0	14
793	FAM229B	FAM229B	2.11313707756	0.145840769102	0.0345890369828	0.020361041888	0.5	1e-10	1e-10	67	67.0	69
794	FAM212A	FAM212A	2.11280175235	0.361391461899	0.0346177396378	0.00320539362415	0.5	1e-10	1e-10	53	53.0	54
795	RBM5	RBM5	NA	NA	NA	0.00332439791139	0.5	1e-10	1e-10	5	5.0	5
796	C19orf47	C19orf47	-2.10920847447	-2.1296588403	0.0349265907538	9.26987457371e-05	0.5	1e-10	1e-10	14	14.0	14
797	RAB43	RAB43	NA	NA	NA	3.69082701444e-06	0.5	1e-10	1e-10	1	1.0	1
798	RAI1	RAI1	NA	NA	NA	1.07195355248e-10	0.5	1e-10	1e-10	1	1.0	1
799	ALCAM	ALCAM	2.10827319446	0.877518396714	0.0350073652101	0.000568594756119	0.5	1e-10	1e-10	5	5.0	5
800	GKAP1	GKAP1	NA	NA	NA	0.000252733589805	0.5	1e-10	1e-10	27	27.0	28
801	ADAMTSL2	ADAMTSL2	-2.10729519465	-3.7419208104	0.0350919996397	3.75764026388e-05	0.5	1e-10	1e-10	14	14.0	14
802	TP73	TP73	2.10617287858	11.9083096176	0.035189338124	3.0734249146e-06	0.5	1e-10	1e-10	5	5.0	5
803	SEC24C	SEC24C	NA	NA	NA	0.00122907474525	0.5	1e-10	1e-10	21	21.0	21
804	CENPT	CENPT	2.10420546025	0.245094214124	0.0353605284491	0.0071298856356	0.5	1e-10	1e-10	20	20.0	20
805	CENPT	CENPT	NA	NA	NA	0.0071298856356	0.5	1e-10	1e-10	20	20.0	20
806	SLC25A38	SLC25A38	2.10386753082	68.3488354252	0.0353900039945	9.66553355152e-08	0.5	1e-10	1e-10	1	1.0	1
807	GPX1	GPX1	2.10327659618	0.0207911493144	0.0354415980474	1.00107452649	0.5	1e-10	1e-10	39	39.0	40
808	MPP6	MPP6	-2.10147553662	-0.614334605991	0.0355992432513	0.00111699025313	0.5	1e-10	1e-10	33	33.0	33
809	C12orf57	C12orf57	NA	NA	NA	0.000112320775547	0.5	1e-10	1e-10	1	1.0	22
810	FBXW12	FBXW12	-2.09984135861	-1.94583371708	0.0357427986878	0.000113284181039	0.5	1e-10	1e-10	48	49.0	54
811	ZFHX3	ZFHX3	2.09968095431	12.2255706557	0.0357569160825	2.98397256702e-06	0.5	1e-10	1e-10	9	9.0	9
812	PARD6B	PARD6B	NA	NA	NA	9.79789628891e-09	0.5	1e-10	1e-10	1	1.0	1
813	ZSWIM6	ZSWIM6	NA	NA	NA	2.62828807388e-05	0.5	1e-10	1e-10	1	1.0	1
814	WDR82	WDR82	-2.09863356387	-0.529275753453	0.0358492152629	0.00150360849408	0.5	1e-10	1e-10	7	7.0	7
815	KBTBD3	KBTBD3	-2.0977102595	-1.95584560605	0.0359307480322	0.000113861692994	0.5	1e-10	1e-10	26	26.0	26
816	KRT31	KRT31	NA	NA	NA	0.00234238520338	0.5	1e-10	1e-10	35	35.0	35
817	SGOL2	SGOL2	2.09579920769	33.546850867	0.036100006682	4.0334718416e-07	0.5	1e-10	1e-10	1	1.0	1
818	SGOL2	SGOL2	NA	NA	NA	4.0334718416e-07	0.5	1e-10	1e-10	1	1.0	1
819	POLL	POLL	-2.09578187648	-1.38557271769	0.0361015447832	0.000219265258195	0.5	1e-10	1e-10	24	24.0	24
820	TRPT1	TRPT1	-2.09434188169	-0.173230892447	0.0362295359914	0.0139472549193	0.5	1e-10	1e-10	14	14.0	14
821	TOMM22	TOMM22	-2.09429650736	-0.0865765553139	0.0362335752806	0.0570274113376	0.5	1e-10	1e-10	34	35.0	35
822	PEBP1	PEBP1	-2.09335456234	-0.0087846616124	0.0363175153421	6.97978475004	0.5	1e-10	1e-10	23	23.0	23
823	ZNF221	ZNF221	-2.092615014	-12.0008927183	0.0363835352092	2.85450049161e-06	0.5	1e-10	1e-10	6	6.0	6
824	CSK	CSK	NA	NA	NA	7.16892508062e-05	0.5	1e-10	1e-10	5	5.0	5
825	CSK	CSK	NA	NA	NA	7.16892508062e-05	0.5	1e-10	1e-10	5	5.0	5
826	TAS1R3	TAS1R3	2.09140074916	11.2392132662	0.0364921550916	3.79311463177e-06	0.5	1e-10	1e-10	5	6.0	6
827	TAS1R3	TAS1R3	NA	NA	NA	3.79311463177e-06	0.5	1e-10	1e-10	5	6.0	6
828	NUDT19	NUDT19	2.09137495837	0.415491440256	0.0364944651533	0.00272564143942	0.5	1e-10	1e-10	77	77.0	79
829	CKMT1A	CKMT1A	-2.09131318201	-0.0875234798123	0.0364999989241	0.0599488572236	0.5	1e-10	1e-10	31	31.0	31
830	CKMT1A	CKMT1A	NA	NA	NA	0.0599488572236	0.5	1e-10	1e-10	31	31.0	31
831	FAM45A	FAM45A	2.09110953635	3.83978548111	0.0365182460527	3.01737290657e-05	0.5	1e-10	1e-10	16	17.0	17
832	ZSCAN12	ZSCAN12	NA	NA	NA	1.76107312239e-07	0.5	1e-10	1e-10	7	7.0	7
833	SEC16B	SEC16B	-2.09041772544	-0.573068830239	0.0365802919937	0.00133621812066	0.5	1e-10	1e-10	20	22.0	22
834	HOMER2	HOMER2	-2.08929683091	-2.70509704025	0.0366810114946	5.30798400051e-05	0.5	1e-10	1e-10	9	9.0	9
835	HOMER2	HOMER2	NA	NA	NA	5.30798400051e-05	0.5	1e-10	1e-10	9	9.0	9
836	CRLF1	CRLF1	NA	NA	NA	0.0509521885468	0.5	1e-10	1e-10	14	14.0	14
837	FAM126A	FAM126A	-2.08672903164	-0.596834704101	0.036912635425	0.0011474284417	0.5	1e-10	1e-10	52	53.0	53
838	CXXC11	CXXC11	NA	NA	NA	9.44266608298e-08	0.5	1e-10	1e-10	1	1.0	1
839	NDUFA10	NDUFA10	2.08450018499	0.0283497258	0.0371146934129	0.524695003927	0.5	1e-10	1e-10	98	98.0	99
840	ADAMTS17	ADAMTS17	-2.08430792017	-16.4081540688	0.0371321673805	1.58329871541e-06	0.5	1e-10	1e-10	2	2.0	2
841	ADAMTS17	ADAMTS17	NA	NA	NA	1.58329871541e-06	0.5	1e-10	1e-10	2	2.0	2
842	HSPB3	HSPB3	2.08366129581	0.219581337285	0.0371909871683	0.00976479072342	0.5	1e-10	1e-10	17	17.0	18
843	TPRG1L	TPRG1L	-2.08284490989	-0.00987425445744	0.0372653624896	4.57258150552	0.5	1e-10	1e-10	72	82.0	82
844	TPRG1L	TPRG1L	NA	NA	NA	4.57258150552	0.5	1e-10	1e-10	72	82.0	82
845	GRIA1	GRIA1	2.08276980041	1.10285813658	0.0372722115549	0.000316788051435	0.5	1e-10	1e-10	9	9.0	9
846	WBP2	WBP2	2.0825739362	0.0206171686549	0.0372900770142	1.03562622662	0.5	1e-10	1e-10	12	12.0	12
847	PTPRG	PTPRG	-2.08195821995	-1.70143504928	0.0373462861286	0.000143266165177	0.5	1e-10	1e-10	31	31.0	31
848	NUFIP1	NUFIP1	NA	NA	NA	4.67342956793e-07	0.5	1e-10	1e-10	1	1.0	1
849	NCALD	NCALD	-2.08053226779	-0.014503212063	0.0374767391399	1.99992345715	0.5	1e-10	1e-10	176	176.0	178
850	AGPS	AGPS	2.07870226762	4.1262171359	0.0376447244375	2.46251215824e-05	0.5	1e-10	1e-10	16	16.0	17
851	SUFU	SUFU	2.07821718741	5.78613967049	0.0376893597589	1.25457356549e-05	0.5	1e-10	1e-10	25	25.0	26
852	SFSWAP	SFSWAP	-2.07615300812	-0.408324306563	0.0378798018684	0.00231678755811	0.5	1e-10	1e-10	20	20.0	20
853	NRROS	NRROS	-2.07614394311	-145.95230893	0.0378806400116	1.68211475687e-08	0.5	1e-10	1e-10	2	2.0	2
854	AMMECR1L	AMMECR1L	-2.07486066423	-8.33878651873	0.0379994502613	6.23060120854e-06	0.5	1e-10	1e-10	4	4.0	4
855	AMMECR1L	AMMECR1L	NA	NA	NA	6.23060120854e-06	0.5	1e-10	1e-10	4	4.0	4
856	ZNF317	ZNF317	2.07422808894	2.25961505036	0.0380581327149	8.87602152235e-05	0.5	1e-10	1e-10	14	14.0	14
857	C2orf50	C2orf50	2.07282771173	4.53920043321	0.038188316457	2.31057563653e-05	0.5	1e-10	1e-10	8	8.0	8
858	C2orf50	C2orf50	NA	NA	NA	2.31057563653e-05	0.5	1e-10	1e-10	8	8.0	8
859	CTSB	CTSB	-2.07275591594	-1.78356480709	0.0381950010244	0.000174782787227	0.5	1e-10	1e-10	2	2.0	2
860	RBAK	RBAK	2.06966307857	0.439872142248	0.0384839065574	0.00229607202772	0.5	1e-10	1e-10	41	42.0	42
861	CGNL1	CGNL1	-2.06953886301	-0.647562836594	0.0384955483682	0.00101428368031	0.5	1e-10	1e-10	5	5.0	5
862	CGNL1	CGNL1	NA	NA	NA	0.00101428368031	0.5	1e-10	1e-10	5	5.0	5
863	GABRA6	GABRA6	-2.06936541739	-0.0881527281602	0.0385118091586	0.0531671824496	0.5	1e-10	1e-10	59	60.0	65
864	SNX18	SNX18	2.06861233845	1.0459517723	0.038582479168	0.000392496757073	0.5	1e-10	1e-10	28	28.0	31
865	PPIE	PPIE	2.06804642323	0.0765414122909	0.0386356579646	0.0724770989971	0.5	1e-10	1e-10	121	122.0	123
866	UBA52	UBA52	2.06661493209	0.0432005923979	0.0387704526541	0.218541158	0.5	1e-10	1e-10	14	14.0	14
867	MOV10L1	MOV10L1	-2.06603644837	-2.56842893449	0.0388250381479	6.5148006684e-05	0.5	1e-10	1e-10	40	40.0	40
868	KLRC1	KLRC1	2.06571920232	2.52509761372	0.0388550010709	7.27513363593e-05	0.5	1e-10	1e-10	26	26.0	27
869	MSLNL	MSLNL	2.06523200043	0.572287165744	0.038901054054	0.00146960504347	0.5	1e-10	1e-10	310	488.0	521
870	SHROOM1	SHROOM1	2.06522740799	0.175036763691	0.0389014883776	0.0123819007546	0.5	1e-10	1e-10	12	12.0	14
871	APBB2	APBB2	-2.06449022829	-0.397348304015	0.0389712594461	0.00271486206136	0.5	1e-10	1e-10	50	53.0	53
872	TEX264	TEX264	2.06393662647	0.374152241362	0.039023725473	0.00286540271405	0.5	1e-10	1e-10	66	68.0	72
873	GEMIN2	GEMIN2	NA	NA	NA	1.54279353644e-06	0.5	1e-10	1e-10	6	6.0	6
874	ERO1LB	ERO1LB	NA	NA	NA	6.17468964276e-07	0.5	1e-10	1e-10	8	8.0	8
875	CPAMD8	CPAMD8	2.06276987008	1.45350401067	0.0391344979542	0.000192954199151	0.5	1e-10	1e-10	18	18.0	18
876	VAT1	VAT1	2.05961965047	0.348757351706	0.0394349161579	0.00370277759734	0.5	1e-10	1e-10	6	6.0	6
877	CCP110	CCP110	2.05692561366	0.235600696407	0.0396933817383	0.00803654566377	0.5	1e-10	1e-10	27	28.0	28
878	KLF1	KLF1	NA	NA	NA	3.12206649741e-06	0.5	1e-10	1e-10	4	4.0	4
879	RASAL2	RASAL2	2.05612107899	5.00372280189	0.0397708469268	1.58297193893e-05	0.5	1e-10	1e-10	9	9.0	9
880	ACVR2B	ACVR2B	-2.05609339873	-5.05381481782	0.0397735144214	1.62166452447e-05	0.5	1e-10	1e-10	9	9.0	9
881	SLCO4C1	SLCO4C1	2.05530920675	5.96167941151	0.0398491486301	1.19034373356e-05	0.5	1e-10	1e-10	25	25.0	25
882	PIGL	PIGL	NA	NA	NA	0.000407019690912	0.5	1e-10	1e-10	31	31.0	31
883	FBXL7	FBXL7	2.05350756308	0.332790067624	0.0400233769899	0.00394062788693	0.5	1e-10	1e-10	68	69.0	72
884	BRAT1	BRAT1	-2.05318720594	-0.639641707469	0.0400544247715	0.00109170386726	0.5	1e-10	1e-10	16	16.0	16
885	NTMT1	NTMT1	2.05250468675	0.803328128497	0.0401206400428	0.000685601046679	0.5	1e-10	1e-10	9	9.0	9
886	ZNF763	ZNF763	-2.05222649992	-1.22083381024	0.0401476552331	0.000317133128702	0.5	1e-10	1e-10	21	21.0	21
887	CLASP1	CLASP1	NA	NA	NA	0.000123433446139	0.5	1e-10	1e-10	2	2.0	2
888	NAV1	NAV1	NA	NA	NA	3.03085689864e-07	0.5	1e-10	1e-10	3	3.0	3
889	UBE2L3	UBE2L3	NA	NA	NA	0.00257170694948	0.5	1e-10	1e-10	16	16.0	16
890	CAMLG	CAMLG	2.04698138888	0.0223469437017	0.0406599119217	0.930793868262	0.5	1e-10	1e-10	66	67.0	70
891	SOGA3	SOGA3	NA	NA	NA	7.96820767394e-06	0.5	1e-10	1e-10	3	3.0	3
892	KLHL1	KLHL1	2.04424173399	0.888560176215	0.0409296721583	0.000530507641538	0.5	1e-10	1e-10	22	22.0	23
893	RFX4	RFX4	2.043981509	0.471056243823	0.040955373908	0.00183955339971	0.5	1e-10	1e-10	23	23.0	23
894	FAM27E3	FAM27E3	-2.04345925646	-0.289714414285	0.0410069967085	0.00877120169255	0.5	1e-10	1e-10	21	31.0	45
895	NYNRIN	NYNRIN	2.04345689983	0.485734563904	0.0410072297783	0.00188397524636	0.5	1e-10	1e-10	16	16.0	16
896	LAMB3	LAMB3	2.0434480189	0.426238371169	0.0410081081077	0.00204944627017	0.5	1e-10	1e-10	75	78.0	78
897	LAMB3	LAMB3	NA	NA	NA	0.00204944627017	0.5	1e-10	1e-10	75	78.0	78
898	KIAA1919	KIAA1919	2.04238065109	1.88234540676	0.0411137875315	0.00012700616906	0.5	1e-10	1e-10	63	63.0	63
899	ZNF687	ZNF687	NA	NA	NA	6.98737857825e-07	0.5	1e-10	1e-10	4	4.0	4
900	ZNF687	ZNF687	NA	NA	NA	6.98737857825e-07	0.5	1e-10	1e-10	4	4.0	4
901	PRPF40B	PRPF40B	-2.04123324778	-2.47065304804	0.0412276484505	6.59216405274e-05	0.5	1e-10	1e-10	29	30.0	30
902	TADA3	TADA3	2.0402081785	0.2966397261	0.0413295955196	0.0044490612214	0.5	1e-10	1e-10	25	25.0	25
903	GALNT15	GALNT15	NA	NA	NA	4.07164143655e-07	0.5	1e-10	1e-10	2	2.0	2
904	SFN	SFN	-2.03992929123	-0.111913784575	0.0413573688461	0.0343161767524	0.5	1e-10	1e-10	11	11.0	11
905	CMIP	CMIP	2.0399172311	0.716531415185	0.0413585702248	0.000926873176556	0.5	1e-10	1e-10	6	6.0	6
906	TM6SF1	TM6SF1	NA	NA	NA	0.000115725625377	0.5	1e-10	1e-10	16	16.0	16
907	TM6SF1	TM6SF1	NA	NA	NA	0.000115725625377	0.5	1e-10	1e-10	16	16.0	16
908	GDAP1	GDAP1	NA	NA	NA	0.000180313099277	0.5	1e-10	1e-10	8	8.0	8
909	ALPL	ALPL	2.03945236072	0.190899269147	0.0414049011778	0.0114829395827	0.5	1e-10	1e-10	13	14.0	16
910	ALPL	ALPL	NA	NA	NA	0.0114829395827	0.5	1e-10	1e-10	13	14.0	16
911	MAPKAPK2	MAPKAPK2	2.03844985991	0.337000459039	0.041504964272	0.0035058594007	0.5	1e-10	1e-10	26	26.0	26
912	FAM131C	FAM131C	NA	NA	NA	0.00164083226763	0.5	1e-10	1e-10	4	4.0	4
913	FRMD6	FRMD6	2.03781324105	2.6236529158	0.0415686136616	5.63106112036e-05	0.5	1e-10	1e-10	24	24.0	25
914	AGPAT5	AGPAT5	-2.03764273872	-7.25915489662	0.0415856745725	7.84404785194e-06	0.5	1e-10	1e-10	5	5.0	5
915	METTL21B	METTL21B	-2.03742127314	-0.229865644737	0.0416078438517	0.0071480416797	0.5	1e-10	1e-10	52	53.0	53
916	GTF2IRD2	GTF2IRD2	2.03716505929	0.842904849503	0.041633504006	0.000592749872771	0.5	1e-10	1e-10	6	6.0	7
917	EDC4	EDC4	NA	NA	NA	2.72955971656e-06	0.5	1e-10	1e-10	4	4.0	4
918	EDC4	EDC4	NA	NA	NA	2.72955971656e-06	0.5	1e-10	1e-10	4	4.0	4
919	NOTUM	NOTUM	-2.03523306757	-4.19340880725	0.0418274272729	2.4353485471e-05	0.5	1e-10	1e-10	13	13.0	14
920	GAB1	GAB1	2.03516093966	0.945809268028	0.0418346818771	0.000448494087543	0.5	1e-10	1e-10	33	34.0	34
921	SNAP25	SNAP25	NA	NA	NA	0.365489898344	0.5	1e-10	1e-10	9	9.0	9
922	CHURC1	CHURC1	-2.03488639301	-0.0387229405244	0.0418623054418	0.22931869468	0.5	1e-10	1e-10	121	122.0	122
923	NUP54	NUP54	2.03455130625	0.329678762013	0.0418960411797	0.00309706565487	0.5	1e-10	1e-10	96	96.0	99
924	CMBL	CMBL	NA	NA	NA	1.1467874593e-06	0.5	1e-10	1e-10	2	2.0	2
925	DEK	DEK	NA	NA	NA	3.73585355485e-05	0.5	1e-10	1e-10	14	14.0	14
926	MCAT	MCAT	-2.03305497021	-0.745292979353	0.0420469696615	0.000763030998907	0.5	1e-10	1e-10	16	17.0	18
927	SLC39A10	SLC39A10	NA	NA	NA	0.00137861696523	0.5	1e-10	1e-10	3	3.0	3
928	ZNF30	ZNF30	2.03169111209	0.220767881637	0.0421849362604	0.00904346210477	0.5	1e-10	1e-10	102	103.0	104
929	ZNF789	ZNF789	2.03155683633	1.45120062893	0.0421985401567	0.000189936214009	0.5	1e-10	1e-10	12	13.0	13
930	RNF10	RNF10	2.03153513706	0.162436284254	0.0422007389261	0.0157637607872	0.5	1e-10	1e-10	17	17.0	17
931	PPP1R1C	PPP1R1C	NA	NA	NA	1.12257320767e-05	0.5	1e-10	1e-10	9	9.0	10
932	PPP1R1C	PPP1R1C	NA	NA	NA	1.12257320767e-05	0.5	1e-10	1e-10	9	9.0	10
933	CD151	CD151	NA	NA	NA	1.76566382188e-06	0.5	1e-10	1e-10	2	2.0	2
934	MOAP1	MOAP1	NA	NA	NA	0.000863583833158	0.5	1e-10	1e-10	2	2.0	2
935	YEATS4	YEATS4	2.02939456778	0.0994161093082	0.0424181179694	0.0399945050249	0.5	1e-10	1e-10	53	55.0	56
936	TNFRSF14	TNFRSF14	NA	NA	NA	2.22653499071e-05	0.5	1e-10	1e-10	3	3.0	3
937	TNFRSF14	TNFRSF14	NA	NA	NA	2.22653499071e-05	0.5	1e-10	1e-10	3	3.0	3
938	RGS4	RGS4	-2.02922145959	-0.0277624551794	0.0424357387681	0.526507286055	0.5	1e-10	1e-10	17	17.0	17
939	DNAI1	DNAI1	2.02847403642	403.134969006	0.0425118905622	2.71482167356e-09	0.5	1e-10	1e-10	2	2.0	2
940	TRAPPC3	TRAPPC3	NA	NA	NA	0.000630981463196	0.5	1e-10	1e-10	5	6.0	6
941	KXD1	KXD1	2.02832827769	0.204410927637	0.0425267547637	0.0093895753069	0.5	1e-10	1e-10	11	12.0	12
942	MARCH3	MARCH3	NA	NA	NA	1.59036216168e-07	0.5	1e-10	1e-10	3	3.0	3
943	GPR137C	GPR137C	NA	NA	NA	0.000568915298385	0.5	1e-10	1e-10	13	13.0	13
944	TMEM254	TMEM254	NA	NA	NA	1.23343687238e-06	0.5	1e-10	1e-10	1	1.0	1
945	TTC34	TTC34	NA	NA	NA	8.10795094471e-06	0.5	1e-10	1e-10	28	29.0	29
946	TTC34	TTC34	NA	NA	NA	8.10795094471e-06	0.5	1e-10	1e-10	28	29.0	29
947	NDUFAF2	NDUFAF2	-2.02755542771	-0.389295470999	0.0426056420126	0.00289859893411	0.5	1e-10	1e-10	9	10.0	10
948	CHMP6	CHMP6	-2.02685674618	-0.348794678557	0.0426770651224	0.0034934151492	0.5	1e-10	1e-10	47	49.0	49
949	PCMT1	PCMT1	2.02291503962	0.032464955191	0.0430819076862	0.364010821547	0.5	1e-10	1e-10	63	63.0	64
950	ZNF322	ZNF322	2.02167689444	1.58566539503	0.0432097423923	0.000166958648438	0.5	1e-10	1e-10	130	131.0	134
951	MAN2B1	MAN2B1	-2.02158445805	-0.530105795293	0.043219299012	0.001361211468	0.5	1e-10	1e-10	36	36.0	37
952	NBAS	NBAS	-2.02142797743	-0.198815886492	0.0432354809741	0.010154905322	0.5	1e-10	1e-10	79	81.0	81
953	RPS19	RPS19	NA	NA	NA	0.00579181392007	0.5	1e-10	1e-10	8	8.0	8
954	ALDOA	ALDOA	NA	NA	NA	0.010140298584	0.5	1e-10	1e-10	5	5.0	5
955	LSAMP	LSAMP	2.02097416848	0.167893718704	0.0432824391849	0.0131725776389	0.5	1e-10	1e-10	46	46.0	46
956	AK9	AK9	-2.0208934791	-0.79208550238	0.0432907930876	0.000629766635031	0.5	1e-10	1e-10	106	106.0	106
957	DCTN5	DCTN5	2.02083178712	0.352739308846	0.043297181078	0.0033084058189	0.5	1e-10	1e-10	85	86.0	86
958	TMEM43	TMEM43	2.020435012	1.68999063077	0.0433382847997	0.000151440223351	0.5	1e-10	1e-10	4	4.0	4
959	RASL11A	RASL11A	NA	NA	NA	2.82337404916e-05	0.5	1e-10	1e-10	14	14.0	14
960	PHF21A	PHF21A	NA	NA	NA	1.89745966948e-06	0.5	1e-10	1e-10	5	5.0	5
961	HRK	HRK	-2.01770636591	-0.599533001993	0.0436218514532	0.0011636113265	0.5	1e-10	1e-10	39	39.0	39
962	UBXN11	UBXN11	-2.01747984134	-1.29786025079	0.0436454626519	0.000210598259527	0.5	1e-10	1e-10	9	10.0	10
963	UBXN11	UBXN11	NA	NA	NA	0.000210598259527	0.5	1e-10	1e-10	9	10.0	10
964	HTR1F	HTR1F	-2.01645024685	-2.67740794226	0.0437529158184	5.5600150508e-05	0.5	1e-10	1e-10	63	63.0	66
965	UNKL	UNKL	-2.01556353522	-0.524865507154	0.0438456360483	0.00153791343844	0.5	1e-10	1e-10	87	110.0	113
966	UNKL	UNKL	NA	NA	NA	0.00153791343844	0.5	1e-10	1e-10	87	110.0	113
967	PDE4DIP	PDE4DIP	NA	NA	NA	5.8943176331e-06	0.5	1e-10	1e-10	1	1.0	1
968	CDC27	CDC27	NA	NA	NA	5.76349679866e-07	0.5	1e-10	1e-10	1	1.0	1
969	TMEM50A	TMEM50A	-2.0135135338	-0.0974901417239	0.0440606326437	0.0418602119208	0.5	1e-10	1e-10	35	35.0	37
970	TMEM50A	TMEM50A	NA	NA	NA	0.0418602119208	0.5	1e-10	1e-10	35	35.0	37
971	SLC26A10	SLC26A10	NA	NA	NA	8.72435291079e-05	0.5	1e-10	1e-10	7	7.0	7
972	ST6GALNAC3	ST6GALNAC3	2.01316669745	1.87423268071	0.0440970954413	0.000115904095813	0.5	1e-10	1e-10	31	31.0	31
973	KATNA1	KATNA1	2.01261203633	1.56942150362	0.0441554597313	0.000166142956788	0.5	1e-10	1e-10	31	31.0	32
974	NUP88	NUP88	2.01113927918	1.29991706009	0.0443107472916	0.000256491006727	0.5	1e-10	1e-10	32	33.0	33
975	ANO3	ANO3	-2.01097765764	-0.772920613562	0.0443278167015	0.000628425369306	0.5	1e-10	1e-10	43	43.0	46
976	KCNN3	KCNN3	-2.01049383345	-0.280416575763	0.0443789482229	0.00567379277875	0.5	1e-10	1e-10	30	31.0	31
977	ZNF559	ZNF559	2.01010469399	0.195417568039	0.0444201093748	0.00964974658169	0.5	1e-10	1e-10	58	59.0	60
978	CRYBB2	CRYBB2	2.00922021857	0.863922022103	0.0445137844247	0.000539582637077	0.5	1e-10	1e-10	27	27.0	28
979	UGGT1	UGGT1	-2.00844919596	-3.15565576741	0.0445955795762	4.1335874254e-05	0.5	1e-10	1e-10	40	40.0	40
980	UGGT1	UGGT1	NA	NA	NA	4.1335874254e-05	0.5	1e-10	1e-10	40	40.0	40
981	SLC8A2	SLC8A2	NA	NA	NA	0.000104551819147	0.5	1e-10	1e-10	6	7.0	7
982	TTC39B	TTC39B	NA	NA	NA	0.000177254959086	0.5	1e-10	1e-10	28	28.0	28
983	ZSCAN32	ZSCAN32	2.00521272936	0.818483326106	0.0449403098068	0.000568706163465	0.5	1e-10	1e-10	52	54.0	54
984	SF3A1	SF3A1	NA	NA	NA	4.84323378894e-07	0.5	1e-10	1e-10	2	2.0	2
985	BZW1	BZW1	NA	NA	NA	5.59531990808e-05	0.5	1e-10	1e-10	5	5.0	5
986	BZW1	BZW1	NA	NA	NA	5.59531990808e-05	0.5	1e-10	1e-10	5	5.0	5
987	RPN1	RPN1	2.00395925184	0.0954779561823	0.0450744255708	0.042338076306	0.5	1e-10	1e-10	46	46.0	46
988	NDRG1	NDRG1	NA	NA	NA	0.0179010293286	0.5	1e-10	1e-10	2	2.0	2
989	SCAND3	SCAND3	-2.00341364265	-2.25061456665	0.0451329083267	7.41505633479e-05	0.5	1e-10	1e-10	25	26.0	27
990	ELFN1	ELFN1	2.00316811417	0.148817070188	0.0451592468977	0.0177267806624	0.5	1e-10	1e-10	165	176.0	194
991	NCSTN	NCSTN	NA	NA	NA	3.48921287201e-05	0.5	1e-10	1e-10	11	11.0	11
992	NCSTN	NCSTN	NA	NA	NA	3.48921287201e-05	0.5	1e-10	1e-10	11	11.0	11
993	DNMBP	DNMBP	NA	NA	NA	4.65024939042e-06	0.5	1e-10	1e-10	12	12.0	12
994	FAM81A	FAM81A	2.00258928114	0.152872480643	0.0452213913289	0.0165834551229	0.5	1e-10	1e-10	27	27.0	28
995	FAM81A	FAM81A	NA	NA	NA	0.0165834551229	0.5	1e-10	1e-10	27	27.0	28
996	GRHPR	GRHPR	NA	NA	NA	0.0345625863176	0.5	1e-10	1e-10	28	28.0	28
997	GLI1	GLI1	-2.0011339447	-0.865771679724	0.045377957124	0.000516420539719	0.5	1e-10	1e-10	41	41.0	41
998	LAMC2	LAMC2	2.00082611323	2.48197702123	0.045411132256	7.00784257512e-05	0.5	1e-10	1e-10	3	4.0	4
999	KIAA0391	KIAA0391	-2.00081837598	-0.329069588451	0.0454119663659	0.00339341556315	0.5	1e-10	1e-10	81	84.0	86
1000	RPL9	RPL9	-2.00077047912	-0.00120228980581	0.0454171301494	279.692066314	0.5	1e-10	1e-10	89	92.0	93
1001	CDH7	CDH7	-1.99976982323	-18.1381730939	0.0455251245501	1.20589838007e-06	0.5	1e-10	1e-10	8	8.0	8
1002	SENP6	SENP6	1.99945368584	0.535198048836	0.0455592881923	0.00122780365728	0.5	1e-10	1e-10	51	51.0	52
1003	LYRM9	LYRM9	-1.99885556995	-0.0130278778132	0.045623983172	2.23542287792	0.5	1e-10	1e-10	64	64.0	64
1004	CENPV	CENPV	1.99870048488	0.0300743899295	0.0456407705226	0.415305865229	0.5	1e-10	1e-10	58	58.0	58
1005	PPM1E	PPM1E	1.99842027696	3.53195353267	0.0456711151286	4.06784689396e-05	0.5	1e-10	1e-10	15	15.0	15
1006	KIAA1147	KIAA1147	1.99788754436	0.151289646514	0.0457288533152	0.0181210033895	0.5	1e-10	1e-10	35	36.0	37
1007	EXOG	EXOG	-1.99778134398	-0.675517405663	0.0457403707857	0.000805969446281	0.5	1e-10	1e-10	29	29.0	30
1008	ZNF804A	ZNF804A	-1.9977398055	-1.92902774599	0.0457448763146	9.9698630767e-05	0.5	1e-10	1e-10	3	3.0	3
1009	ZNF202	ZNF202	1.99719233663	0.944937448352	0.0458042932286	0.000440186650821	0.5	1e-10	1e-10	51	51.0	53
1010	CMPK1	CMPK1	1.99686414158	0.258487529908	0.0458399434684	0.00583574071831	0.5	1e-10	1e-10	45	45.0	45
1011	CMPK1	CMPK1	NA	NA	NA	0.00583574071831	0.5	1e-10	1e-10	45	45.0	45
1012	C16orf62	C16orf62	1.99680902717	0.186702987118	0.0458459325709	0.0108165200571	0.5	1e-10	1e-10	106	112.0	113
1013	NHLH1	NHLH1	NA	NA	NA	4.437096183e-06	0.5	1e-10	1e-10	15	15.0	15
1014	RPL36	RPL36	1.99610594202	0.0423960150956	0.0459223923982	0.230755606903	0.5	1e-10	1e-10	45	47.0	48
1015	ATXN2	ATXN2	NA	NA	NA	0.000645934212531	0.5	1e-10	1e-10	35	35.0	36
1016	C4orf27	C4orf27	NA	NA	NA	0.00227729061855	0.5	1e-10	1e-10	6	6.0	6
1017	FOXRED1	FOXRED1	1.99547469	0.0286921563508	0.0459911319252	0.484008360896	0.5	1e-10	1e-10	98	99.0	99
1018	CDK2AP1	CDK2AP1	NA	NA	NA	8.60730120133e-05	0.5	1e-10	1e-10	2	2.0	2
1019	GPR61	GPR61	-1.99526341025	-0.34721349802	0.0460141583611	0.00331927044398	0.5	1e-10	1e-10	60	60.0	62
1020	GPR61	GPR61	NA	NA	NA	0.00331927044398	0.5	1e-10	1e-10	60	60.0	62
1021	C10orf11	C10orf11	-1.99493032892	-1.54582274526	0.0460504791247	0.000168906366412	0.5	1e-10	1e-10	19	19.0	19
1022	SPNS3	SPNS3	1.99355611115	10.064406404	0.046200585742	4.13468717974e-06	0.5	1e-10	1e-10	10	10.0	10
1023	XAB2	XAB2	NA	NA	NA	0.0104045298794	0.5	1e-10	1e-10	27	27.0	27
1024	KIAA1549L	KIAA1549L	1.99112630726	0.392054352725	0.046467002931	0.00241410381503	0.5	1e-10	1e-10	19	19.0	19
1025	CARM1	CARM1	NA	NA	NA	3.73913840699e-06	0.5	1e-10	1e-10	1	1.0	1
1026	C20orf166	C20orf166	-1.98993396901	-0.790853457353	0.0465982098075	0.00069424269102	0.5	1e-10	1e-10	139	151.0	165
1027	KCNIP2	KCNIP2	1.98980804664	0.334039406984	0.0466120847006	0.00356455279574	0.5	1e-10	1e-10	2	2.0	2
1028	TBRG1	TBRG1	NA	NA	NA	3.19123246525e-06	0.5	1e-10	1e-10	2	2.0	2
1029	HPSE	HPSE	1.9891679724	13.2399661786	0.0466826657433	2.42581120016e-06	0.5	1e-10	1e-10	6	7.0	7
1030	SLC18B1	SLC18B1	NA	NA	NA	0.000160773043632	0.5	1e-10	1e-10	3	3.0	3
1031	MAFF	MAFF	-1.98847257516	-0.265867261753	0.0467594491771	0.00524353761046	0.5	1e-10	1e-10	10	10.0	10
1032	SGPL1	SGPL1	-1.98625061602	-1.02496528553	0.0470055031173	0.000343841141979	0.5	1e-10	1e-10	51	51.0	51
1033	FH	FH	NA	NA	NA	0.000536555277311	0.5	1e-10	1e-10	9	9.0	9
1034	LPAR2	LPAR2	1.98441135883	25.576499331	0.0472100007836	9.53209641975e-07	0.5	1e-10	1e-10	1	1.0	1
1035	DUSP3	DUSP3	1.98434710173	0.414462016688	0.0472171587114	0.00228548423361	0.5	1e-10	1e-10	5	5.0	5
1036	CD4	CD4	1.98377882669	0.672511401779	0.0472805015133	0.000835518891269	0.5	1e-10	1e-10	12	12.0	19
1037	UBP1	UBP1	1.98287662308	0.288193107666	0.0473812124647	0.00499480975411	0.5	1e-10	1e-10	52	53.0	54
1038	BMP4	BMP4	-1.98266636888	-1.93890313767	0.0474047085667	0.000101706320885	0.5	1e-10	1e-10	9	10.0	10
1039	NRG3	NRG3	-1.98130728485	-0.877732307403	0.0475568239336	0.000498859200442	0.5	1e-10	1e-10	19	20.0	20
1040	SLC22A23	SLC22A23	-1.9810503879	-0.10884068367	0.0475856231708	0.0315589339217	0.5	1e-10	1e-10	178	181.0	182
1041	SUGP2	SUGP2	-1.98010674034	-0.0623425750391	0.0476915359348	0.096742081642	0.5	1e-10	1e-10	24	24.0	25
1042	TP53INP2	TP53INP2	-1.97943904164	-0.024368706746	0.0477665965041	0.702707388973	0.5	1e-10	1e-10	14	14.0	14
1043	RREB1	RREB1	-1.97812629934	-3.42496055272	0.0479144603687	3.18543209628e-05	0.5	1e-10	1e-10	14	14.0	14
1044	LGI3	LGI3	1.97789990902	0.225784604455	0.0479399992314	0.00992912318144	0.5	1e-10	1e-10	1	1.0	1
1045	NDUFA13	NDUFA13	1.97520185701	0.0223061212078	0.048245245273	0.756969512364	0.5	1e-10	1e-10	75	78.0	78
1046	SRI	SRI	1.97514841598	0.0582129772223	0.0482513078147	0.115380883692	0.5	1e-10	1e-10	19	19.0	20
1047	JOSD1	JOSD1	NA	NA	NA	0.00448579501999	0.5	1e-10	1e-10	24	24.0	24
1048	RBM12B	RBM12B	1.97465211149	1.49327429599	0.0483076409427	0.000165889883183	0.5	1e-10	1e-10	8	8.0	8
1049	RTCB	RTCB	-1.97358981454	-0.118972564953	0.0484284028339	0.0264886281779	0.5	1e-10	1e-10	76	76.0	77
1050	SSBP3-AS1	SSBP3-AS1	NA	NA	NA	1.37574798806e-05	0.5	1e-10	1e-10	7	7.0	7
1051	SSBP3-AS1	SSBP3-AS1	NA	NA	NA	1.37574798806e-05	0.5	1e-10	1e-10	7	7.0	7
1052	RTN4RL2	RTN4RL2	-1.97089516854	-0.1153967773	0.0487358678838	0.0291629412832	0.5	1e-10	1e-10	16	16.0	17
1053	TRMT10A	TRMT10A	1.96988524728	2.90271889506	0.0488515235782	5.55296325972e-05	0.5	1e-10	1e-10	27	27.0	27
1054	ZNF12	ZNF12	NA	NA	NA	5.40440427172e-05	0.5	1e-10	1e-10	9	9.0	9
1055	WDR11	WDR11	1.96917341728	0.0709834225107	0.0489331803643	0.0709942379483	0.5	1e-10	1e-10	115	117.0	117
1056	UBE2F	UBE2F	1.96909974494	0.213594067278	0.0489416381434	0.00851879636858	0.5	1e-10	1e-10	46	46.0	46
1057	UBE2F	UBE2F	NA	NA	NA	0.00851879636858	0.5	1e-10	1e-10	46	46.0	46
1058	TFB1M	TFB1M	-1.96875964806	-0.284972563865	0.0489806980732	0.0045595879457	0.5	1e-10	1e-10	52	52.0	52
1059	KDM1B	KDM1B	NA	NA	NA	8.13745880568e-05	0.5	1e-10	1e-10	4	4.0	4
1060	GLP1R	GLP1R	-1.96815373134	-23.1170794055	0.0490503520902	6.71396313879e-07	0.5	1e-10	1e-10	5	5.0	5
1061	CEP89	CEP89	-1.96811742151	-0.656883870154	0.0490545287772	0.000914437912758	0.5	1e-10	1e-10	59	60.0	64
1062	TXNL4B	TXNL4B	1.96805030734	0.0761503192088	0.0490622496454	0.07584992765	0.5	1e-10	1e-10	24	25.0	26
1063	HBQ1	HBQ1	1.96647711616	0.370716730258	0.0492435231773	0.0029933848963	0.5	1e-10	1e-10	3	5.0	6
1064	HBQ1	HBQ1	NA	NA	NA	0.0029933848963	0.5	1e-10	1e-10	3	5.0	6
1065	HTR5A	HTR5A	1.96629597776	0.0981171287647	0.0492644311809	0.0431728379771	0.5	1e-10	1e-10	146	155.0	159
1066	SFMBT2	SFMBT2	1.96592177941	5.92729850764	0.0493076468266	1.17400922073e-05	0.5	1e-10	1e-10	3	3.0	3
1067	RALA	RALA	NA	NA	NA	9.05275722228e-07	0.5	1e-10	1e-10	2	2.0	2
1068	ARAP2	ARAP2	1.96424447325	1.03194229434	0.0495017475945	0.000349320161202	0.5	1e-10	1e-10	19	19.0	19
1069	DPP3	DPP3	NA	NA	NA	0.000188654020723	0.5	1e-10	1e-10	16	16.0	16
1070	EML1	EML1	-1.96270074963	-3.74196252667	0.0496809559798	2.70842295338e-05	0.5	1e-10	1e-10	22	22.0	22
1071	RRAS2	RRAS2	NA	NA	NA	1.65592368118e-09	0.5	1e-10	1e-10	2	2.0	2
1072	TRAPPC12	TRAPPC12	-1.96252362525	-0.130360289306	0.0497015528174	0.0230264373264	0.5	1e-10	1e-10	40	40.0	40
1073	TRAPPC12	TRAPPC12	NA	NA	NA	0.0230264373264	0.5	1e-10	1e-10	40	40.0	40
1074	AVEN	AVEN	1.96248059146	0.254805513714	0.0497065580663	0.00588909839711	0.5	1e-10	1e-10	38	39.0	40
1075	AVEN	AVEN	NA	NA	NA	0.00588909839711	0.5	1e-10	1e-10	38	39.0	40
1076	SLC25A30	SLC25A30	NA	NA	NA	4.81330779961e-10	0.5	1e-10	1e-10	1	1.0	1
1077	CSRNP2	CSRNP2	-1.962247718	-0.667614967774	0.0497336508474	0.000862837593748	0.5	1e-10	1e-10	61	61.0	63
1078	IP6K1	IP6K1	NA	NA	NA	0.000249401649457	0.5	1e-10	1e-10	4	4.0	4
1079	BLOC1S5	BLOC1S5	-1.96034405394	-4.03026378305	0.0499555901789	2.20042768501e-05	0.5	1e-10	1e-10	3	4.0	4
1080	ZFP82	ZFP82	1.95960503161	0.629633165893	0.0500419728207	0.000929353202858	0.5	1e-10	1e-10	78	78.0	78
1081	EXOSC9	EXOSC9	1.95947773829	1.9012210137	0.0500568644818	0.000100935276933	0.5	1e-10	1e-10	22	22.0	24
1082	C3orf18	C3orf18	1.9589854194	0.616757902261	0.05011449436	0.000947088898347	0.5	1e-10	1e-10	26	26.0	29
1083	WDR3	WDR3	NA	NA	NA	6.13018065295e-08	0.5	1e-10	1e-10	5	5.0	5
1084	CMTM7	CMTM7	NA	NA	NA	1.71154859167e-05	0.5	1e-10	1e-10	7	7.0	7
1085	FRMD5	FRMD5	-1.95711830658	-0.479971539157	0.0503335605844	0.00157251743141	0.5	1e-10	1e-10	14	16.0	16
1086	FRMD5	FRMD5	NA	NA	NA	0.00157251743141	0.5	1e-10	1e-10	14	16.0	16
1087	KIAA1468	KIAA1468	1.95689003893	0.20080947763	0.050360397941	0.00957377366377	0.5	1e-10	1e-10	66	67.0	68
1088	CLIP1	CLIP1	NA	NA	NA	4.41525195553e-06	0.5	1e-10	1e-10	1	1.0	1
1089	GABRG2	GABRG2	-1.95626042486	-0.0235914639981	0.0504344836327	0.686862949851	0.5	1e-10	1e-10	163	168.0	175
1090	TMEM8A	TMEM8A	-1.95535089601	-0.141690239078	0.0505416676962	0.0188442941431	0.5	1e-10	1e-10	83	95.0	96
1091	SEC63	SEC63	NA	NA	NA	1.13622599957e-06	0.5	1e-10	1e-10	2	2.0	2
1092	WASF2	WASF2	1.95468901603	7.88384000386	0.0506197873308	5.46134458355e-06	0.5	1e-10	1e-10	4	4.0	4
1093	WASF2	WASF2	NA	NA	NA	5.46134458355e-06	0.5	1e-10	1e-10	4	4.0	4
1094	WDR16	WDR16	1.95461825882	10.9630217037	0.050628144566	2.99736677069e-06	0.5	1e-10	1e-10	5	5.0	5
1095	PSMB10	PSMB10	NA	NA	NA	3.41212010302e-05	0.5	1e-10	1e-10	4	4.0	4
1096	VPS45	VPS45	NA	NA	NA	2.97571807439e-05	0.5	1e-10	1e-10	6	6.0	7
1097	BAG5	BAG5	1.95401152941	0.956353618405	0.0506998537082	0.000408549844839	0.5	1e-10	1e-10	14	14.0	14
1098	PDP1	PDP1	1.95290343886	5.98375248709	0.0508310381529	9.64214943866e-06	0.5	1e-10	1e-10	4	4.0	4
1099	ZSWIM7	ZSWIM7	1.95267365498	0.0530671015763	0.0508582773308	0.129086207272	0.5	1e-10	1e-10	77	77.0	78
1100	SUV420H2	SUV420H2	-1.95229090855	-0.850863652089	0.0509036762298	0.000531863193609	0.5	1e-10	1e-10	11	12.0	12
1101	MAP1LC3B	MAP1LC3B	NA	NA	NA	0.00159531849013	0.5	1e-10	1e-10	5	5.0	5
1102	CACNB2	CACNB2	1.9512849532	0.818176806585	0.0510231579827	0.000606964440536	0.5	1e-10	1e-10	2	2.0	2
1103	CDCP1	CDCP1	1.9496574308	38.1885386813	0.0512169633052	2.41652461495e-07	0.5	1e-10	1e-10	7	7.0	7
1104	PALB2	PALB2	NA	NA	NA	1.3461525033e-05	0.5	1e-10	1e-10	11	11.0	11
1105	PALB2	PALB2	NA	NA	NA	1.3461525033e-05	0.5	1e-10	1e-10	11	11.0	11
1106	PSME3	PSME3	NA	NA	NA	2.3115705734e-06	0.5	1e-10	1e-10	1	1.0	1
1107	TRIM66	TRIM66	1.94803734801	0.258521165788	0.0514104944408	0.00544210095064	0.5	1e-10	1e-10	106	106.0	106
1108	PDZD2	PDZD2	-1.94792292397	-0.149931552747	0.0514241863709	0.0192155629973	0.5	1e-10	1e-10	61	64.0	68
1109	POM121C	POM121C	-1.94753393484	-0.161542760638	0.0514707554617	0.0149053404081	0.5	1e-10	1e-10	23	23.0	24
1110	UBR5	UBR5	NA	NA	NA	7.48977074685e-05	0.5	1e-10	1e-10	4	4.0	4
1111	AGAP3	AGAP3	1.94716421239	0.141673972396	0.0515150506939	0.0234576019443	0.5	1e-10	1e-10	22	22.0	23
1112	SHOC2	SHOC2	-1.94712266202	-0.5915173017	0.0515200307011	0.00105012583603	0.5	1e-10	1e-10	21	21.0	21
1113	KBTBD11	KBTBD11	NA	NA	NA	0.08627109378	0.5	1e-10	1e-10	77	81.0	85
1114	DYNLL2	DYNLL2	1.94475018508	0.050515681169	0.0518050522612	0.157850267119	0.5	1e-10	1e-10	47	54.0	54
1115	SYNE2	SYNE2	1.94466936041	17.2408770286	0.0518147854626	1.16795178665e-06	0.5	1e-10	1e-10	11	11.0	11
1116	AGAP5	AGAP5	-1.94462595758	-0.890467623932	0.051820012821	0.000433009613619	0.5	1e-10	1e-10	39	40.0	40
1117	LIX1	LIX1	-1.94426553511	-0.152336609252	0.0518634384984	0.0164845014498	0.5	1e-10	1e-10	19	20.0	21
1118	TEPP	TEPP	1.94396688505	2.07085190505	0.0518994445586	7.95564525386e-05	0.5	1e-10	1e-10	26	26.0	27
1119	APTX	APTX	NA	NA	NA	0.00237092913332	0.5	1e-10	1e-10	70	71.0	72
1120	PTGER1	PTGER1	1.94287306773	2.04948141763	0.0520314967409	0.000101458104442	0.5	1e-10	1e-10	19	21.0	21
1121	RTKN	RTKN	NA	NA	NA	7.52305425342e-06	0.5	1e-10	1e-10	2	2.0	2
1122	SHISA6	SHISA6	-1.94235818964	-0.145817660029	0.0520937531249	0.0182245445716	0.5	1e-10	1e-10	99	101.0	102
1123	MAP1B	MAP1B	-1.94177637508	-0.0114151801033	0.052164178089	2.76306053264	0.5	1e-10	1e-10	70	70.0	73
1124	ADD1	ADD1	1.94064181288	0.119448070036	0.0523017386896	0.0277032714583	0.5	1e-10	1e-10	6	6.0	6
1125	CNTD1	CNTD1	1.93920630324	14.7364700393	0.0524762224057	1.76596161317e-06	0.5	1e-10	1e-10	8	8.0	8
1126	GJA1	GJA1	-1.93914077566	-0.0192575055228	0.0524841987714	0.896733859367	0.5	1e-10	1e-10	31	31.0	32
1127	SNRPA1	SNRPA1	1.93871858387	0.72052078278	0.0525356145033	0.000748330008326	0.5	1e-10	1e-10	5	5.0	5
1128	SNRPA1	SNRPA1	NA	NA	NA	0.000748330008326	0.5	1e-10	1e-10	5	5.0	5
1129	CACNB3	CACNB3	-1.93843789281	-0.0419971220403	0.0525698211679	0.215939999248	0.5	1e-10	1e-10	47	47.0	47
1130	AP5B1	AP5B1	NA	NA	NA	3.93821036032e-07	0.5	1e-10	1e-10	1	1.0	1
1131	CBWD6	CBWD6	-1.93719143339	-6.9526555425	0.0527219470487	1.57460499713e-05	0.5	1e-10	1e-10	2	4.0	9
1132	NDUFA5	NDUFA5	NA	NA	NA	3.91124265953e-05	0.5	1e-10	1e-10	3	3.0	3
1133	GPR37	GPR37	NA	NA	NA	0.00334871049277	0.5	1e-10	1e-10	8	8.0	10
1134	METTL10	METTL10	1.9362444586	0.127936797855	0.0528377677159	0.0207095470931	0.5	1e-10	1e-10	54	54.0	55
1135	ALDH1L2	ALDH1L2	NA	NA	NA	1.01038383723e-06	0.5	1e-10	1e-10	10	10.0	10
1136	KLHL7	KLHL7	NA	NA	NA	0.000270320641189	0.5	1e-10	1e-10	32	33.0	33
1137	CAMSAP1	CAMSAP1	-1.93568571428	-0.705220799505	0.05290620517	0.000667777005557	0.5	1e-10	1e-10	16	16.0	16
1138	RASSF5	RASSF5	-1.93516526811	-0.602949630913	0.0529700183167	0.00109493609562	0.5	1e-10	1e-10	34	34.0	34
1139	THG1L	THG1L	1.9351645625	1.28648128367	0.0529701048761	0.000204108719834	0.5	1e-10	1e-10	11	11.0	12
1140	CA8	CA8	1.93477148874	0.421226719798	0.0530183432736	0.00173838729714	0.5	1e-10	1e-10	37	38.0	38
1141	ZNF331	ZNF331	NA	NA	NA	3.02921618084e-06	0.5	1e-10	1e-10	1	1.0	1
1142	PPM1J	PPM1J	1.93313905347	0.306036778908	0.0532190702505	0.00415159136634	0.5	1e-10	1e-10	44	44.0	44
1143	PPM1J	PPM1J	NA	NA	NA	0.00415159136634	0.5	1e-10	1e-10	44	44.0	44
1144	HSPA12B	HSPA12B	NA	NA	NA	1.61102561664e-05	0.5	1e-10	1e-10	2	2.0	2
1145	ZNF239	ZNF239	1.93119707836	0.245250892432	0.0534586851843	0.00656175501351	0.5	1e-10	1e-10	80	80.0	80
1146	SELENBP1	SELENBP1	-1.93037819862	-9.35683797392	0.05355999421	4.63741481241e-06	0.5	1e-10	1e-10	1	1.0	1
1147	PALM2	PALM2	1.93031654162	0.819763791589	0.0535676286916	0.000578647524998	0.5	1e-10	1e-10	17	17.0	17
1148	P2RX4	P2RX4	1.92981281259	0.196301201128	0.0536300353713	0.00916256613363	0.5	1e-10	1e-10	73	74.0	76
1149	SIK1	SIK1	NA	NA	NA	1.50045920319e-06	0.5	1e-10	1e-10	1	1.0	1
1150	DNAJB4	DNAJB4	NA	NA	NA	0.000168242190873	0.5	1e-10	1e-10	13	13.0	13
1151	LRFN4	LRFN4	1.92724676116	0.185317470634	0.053948884938	0.0104258650434	0.5	1e-10	1e-10	14	14.0	14
1152	TSPYL1	TSPYL1	-1.9269337349	-0.0260396180475	0.0539878886693	0.522227422101	0.5	1e-10	1e-10	19	19.0	19
1153	ZNF3	ZNF3	1.9263974962	1.98677230274	0.0540547598367	9.60866428768e-05	0.5	1e-10	1e-10	24	25.0	25
1154	KAT5	KAT5	NA	NA	NA	2.86105061188e-05	0.5	1e-10	1e-10	7	7.0	7
1155	HCST	HCST	NA	NA	NA	4.54033613544e-06	0.5	1e-10	1e-10	4	4.0	4
1156	NAALADL2	NAALADL2	-1.92360832344	-22.8310969641	0.0544036969631	7.20181314808e-07	0.5	1e-10	1e-10	14	14.0	15
1157	GOSR2	GOSR2	1.92359597713	0.266750401263	0.0544052457055	0.00525968406679	0.5	1e-10	1e-10	100	103.0	106
1158	HHATL	HHATL	1.92327710085	0.0145603502149	0.0544452588408	1.63084330088	0.5	1e-10	1e-10	47	48.0	49
1159	HYI	HYI	1.922703363	0.129621192539	0.0545173142607	0.0201997117303	0.5	1e-10	1e-10	25	26.0	26
1160	FREM1	FREM1	1.92236562112	1.98796041636	0.0545597682621	9.74800300459e-05	0.5	1e-10	1e-10	20	20.0	21
1161	TMEM126B	TMEM126B	1.92139362678	0.202570984242	0.0546821014155	0.00839009303661	0.5	1e-10	1e-10	36	36.0	38
1162	OPN3	OPN3	1.92032503095	0.484743990929	0.0548168565426	0.00172005428737	0.5	1e-10	1e-10	30	31.0	31
1163	SRD5A1	SRD5A1	1.91846005294	1.38832366508	0.0550527026984	0.000185441960552	0.5	1e-10	1e-10	9	9.0	9
1164	DVL3	DVL3	-1.9181201972	-0.327516101406	0.0550957720389	0.00326472156333	0.5	1e-10	1e-10	34	34.0	34
1165	ST8SIA4	ST8SIA4	1.91772235829	13.5997206873	0.0551462251716	1.93813902709e-06	0.5	1e-10	1e-10	12	12.0	13
1166	LRRK2	LRRK2	NA	NA	NA	0.000155296525609	0.5	1e-10	1e-10	26	26.0	26
1167	CHRNB2	CHRNB2	1.91599835299	0.115448229248	0.0553653053311	0.026375690865	0.5	1e-10	1e-10	38	38.0	38
1168	CHRNB2	CHRNB2	NA	NA	NA	0.026375690865	0.5	1e-10	1e-10	38	38.0	38
1169	IRAK3	IRAK3	-1.91494743891	-14.3644780628	0.0554992070627	1.73744014579e-06	0.5	1e-10	1e-10	2	2.0	2
1170	C18orf8	C18orf8	1.91363209051	0.0820016739367	0.0556671817066	0.0536924226096	0.5	1e-10	1e-10	53	53.0	53
1171	RPL34	RPL34	-1.91296918798	-0.0200173905248	0.0557519970945	0.843955404505	0.5	1e-10	1e-10	47	48.0	49
1172	ETV3L	ETV3L	1.91269024556	217.599896533	0.0557877186849	7.40826284674e-09	0.5	1e-10	1e-10	2	2.0	2
1173	FAM26F	FAM26F	-1.91251831398	-0.780789397454	0.0558097458776	0.000584620182973	0.5	1e-10	1e-10	28	28.0	29
1174	CCAR1	CCAR1	NA	NA	NA	1.90144642935e-05	0.5	1e-10	1e-10	10	10.0	10
1175	CUTC	CUTC	-1.91130931319	-0.397448681484	0.0559648429351	0.00219131608177	0.5	1e-10	1e-10	18	18.0	19
1176	HAX1	HAX1	NA	NA	NA	0.0399977166768	0.5	1e-10	1e-10	25	25.0	26
1177	RASA4B	RASA4B	1.90975914918	0.32027722684	0.0561642312803	0.0033913988063	0.5	1e-10	1e-10	57	57.0	62
1178	OPN4	OPN4	1.90956227302	0.240745827671	0.0561895965652	0.00630679119089	0.5	1e-10	1e-10	53	53.0	54
1179	DISP2	DISP2	1.90920867489	0.178406377309	0.0562351776705	0.00986171600776	0.5	1e-10	1e-10	42	42.0	42
1180	DISP2	DISP2	NA	NA	NA	0.00986171600776	0.5	1e-10	1e-10	42	42.0	42
1181	RALGDS	RALGDS	NA	NA	NA	0.117258615002	0.5	1e-10	1e-10	25	27.0	27
1182	PEMT	PEMT	1.90773515009	3.58974389266	0.0564254562097	2.98674555871e-05	0.5	1e-10	1e-10	4	4.0	4
1183	PXMP2	PXMP2	NA	NA	NA	3.98235577619e-05	0.5	1e-10	1e-10	1	1.0	1
1184	TOB2	TOB2	NA	NA	NA	5.85120229358e-05	0.5	1e-10	1e-10	1	1.0	1
1185	EMC2	EMC2	1.90639010182	0.0734835034396	0.056599611974	0.0662286825355	0.5	1e-10	1e-10	45	45.0	46
1186	MYBBP1A	MYBBP1A	1.90623776264	0.846046403026	0.0566193649028	0.000610515876537	0.5	1e-10	1e-10	29	30.0	31
1187	ERF	ERF	1.90603973328	0.213127980345	0.0566450507841	0.00830624833527	0.5	1e-10	1e-10	45	45.0	46
1188	MOCS3	MOCS3	NA	NA	NA	1.11396622443e-09	0.5	1e-10	1e-10	1	1.0	1
1189	TADA1	TADA1	-1.90480836005	-0.437602034508	0.0568049867761	0.001837022363	0.5	1e-10	1e-10	50	50.0	51
1190	CARS	CARS	1.9041977124	1.66394492465	0.0568844395576	0.00014767060426	0.5	1e-10	1e-10	22	22.0	23
1191	FAM104A	FAM104A	-1.90412004005	-1.04406474708	0.0568945523121	0.00034506390714	0.5	1e-10	1e-10	14	16.0	16
1192	DALRD3	DALRD3	-1.90397625747	-0.158395235097	0.0569132764089	0.0145302076724	0.5	1e-10	1e-10	47	47.0	48
1193	SETD3	SETD3	NA	NA	NA	0.000438524129193	0.5	1e-10	1e-10	12	12.0	12
1194	RPP30	RPP30	NA	NA	NA	6.26775337023e-06	0.5	1e-10	1e-10	23	24.0	24
1195	LACE1	LACE1	1.90242829362	5.60015168679	0.0571151850162	1.19519483486e-05	0.5	1e-10	1e-10	12	12.0	12
1196	MTFMT	MTFMT	1.90240846776	2.15604920613	0.0571177748621	7.51985751976e-05	0.5	1e-10	1e-10	32	32.0	32
1197	MTFMT	MTFMT	NA	NA	NA	7.51985751976e-05	0.5	1e-10	1e-10	32	32.0	32
1198	MTMR14	MTMR14	NA	NA	NA	3.28122948349e-05	0.5	1e-10	1e-10	2	2.0	2
1199	HMGN2	HMGN2	-1.90034230268	-0.57264773558	0.0573882132984	0.00112613991731	0.5	1e-10	1e-10	26	26.0	26
1200	KDELR1	KDELR1	NA	NA	NA	0.00022128318198	0.5	1e-10	1e-10	6	6.0	6
1201	UBE2E1	UBE2E1	1.89980722996	0.309404227342	0.0574584217914	0.00428520993884	0.5	1e-10	1e-10	8	8.0	8
1202	LATS1	LATS1	NA	NA	NA	8.59758790489e-05	0.5	1e-10	1e-10	23	23.0	23
1203	KIAA0408	KIAA0408	1.89850828369	0.228034691365	0.0576291576014	0.00668475951991	0.5	1e-10	1e-10	47	47.0	49
1204	REST	REST	NA	NA	NA	8.18084056192e-06	0.5	1e-10	1e-10	18	18.0	19
1205	TRIM73	TRIM73	-1.89772149542	-0.636376452817	0.0577327794118	0.000919578884441	0.5	1e-10	1e-10	34	34.0	36
1206	TMED3	TMED3	1.8975478927	0.251943160383	0.0577556641311	0.00574586145953	0.5	1e-10	1e-10	45	47.0	48
1207	TMED3	TMED3	NA	NA	NA	0.00574586145953	0.5	1e-10	1e-10	45	47.0	48
1208	AGT	AGT	1.89597158343	0.00674170508398	0.0579638021999	8.38419389691	0.5	1e-10	1e-10	38	39.0	40
1209	SOGA1	SOGA1	1.89541942388	0.565715858499	0.0580368573765	0.00113614287575	0.5	1e-10	1e-10	18	18.0	18
1210	RSF1	RSF1	1.89447060698	9.14876761065	0.0581625722299	4.31233063315e-06	0.5	1e-10	1e-10	15	15.0	16
1211	TMEM128	TMEM128	1.89442921527	0.15487467892	0.0581680616311	0.0159269491303	0.5	1e-10	1e-10	56	61.0	62
1212	KL	KL	-1.89416082275	-55.8969742478	0.0582036664989	1.17689087903e-07	0.5	1e-10	1e-10	10	10.0	10
1213	PRKCG	PRKCG	NA	NA	NA	0.00209572942122	0.5	1e-10	1e-10	3	4.0	4
1214	G3BP2	G3BP2	1.89397997389	0.135083213871	0.0582276680622	0.0195068605331	0.5	1e-10	1e-10	50	51.0	51
1215	NXNL2	NXNL2	NA	NA	NA	4.4918703714e-07	0.5	1e-10	1e-10	5	5.0	5
1216	SNUPN	SNUPN	1.89380270813	0.0987804222544	0.0582512020707	0.0328272133876	0.5	1e-10	1e-10	83	84.0	85
1217	SNUPN	SNUPN	NA	NA	NA	0.0328272133876	0.5	1e-10	1e-10	83	84.0	85
1218	DIP2A	DIP2A	1.8937608041	0.351882044942	0.0582567664523	0.00298849423754	0.5	1e-10	1e-10	62	63.0	63
1219	DIDO1	DIDO1	1.89302580733	0.572033616466	0.0583544375522	0.001047882556	0.5	1e-10	1e-10	25	25.0	26
1220	ECSIT	ECSIT	1.8922354034	0.205961670992	0.0584596232696	0.00897222347498	0.5	1e-10	1e-10	52	52.0	52
1221	KIF22	KIF22	NA	NA	NA	7.55120350454e-09	0.5	1e-10	1e-10	1	1.0	1
1222	KIF22	KIF22	NA	NA	NA	7.55120350454e-09	0.5	1e-10	1e-10	1	1.0	1
1223	EEF2K	EEF2K	1.89142577654	1.63381600843	0.0585675303732	0.000132386010784	0.5	1e-10	1e-10	8	8.0	8
1224	MEGF11	MEGF11	NA	NA	NA	7.04614664905e-08	0.5	1e-10	1e-10	3	3.0	3
1225	MEGF11	MEGF11	NA	NA	NA	7.04614664905e-08	0.5	1e-10	1e-10	3	3.0	3
1226	PHF12	PHF12	-1.88864908121	-2.73614187578	0.0589388657004	5.06910857602e-05	0.5	1e-10	1e-10	16	16.0	16
1227	HERPUD2	HERPUD2	NA	NA	NA	7.91896886288e-06	0.5	1e-10	1e-10	4	4.0	4
1228	NCOR1	NCOR1	1.88769065325	0.356820123602	0.0590674918876	0.00276986081373	0.5	1e-10	1e-10	25	25.0	26
1229	SIRT7	SIRT7	NA	NA	NA	4.45473621875e-05	0.5	1e-10	1e-10	2	2.0	2
1230	SMCO4	SMCO4	1.8873315956	0.927394752897	0.0591157393149	0.0003900225135	0.5	1e-10	1e-10	21	21.0	22
1231	ZNF512B	ZNF512B	NA	NA	NA	2.07209983759e-05	0.5	1e-10	1e-10	2	2.0	2
1232	DPYD	DPYD	NA	NA	NA	2.52578733651e-06	0.5	1e-10	1e-10	9	9.0	9
1233	DPYD	DPYD	NA	NA	NA	2.52578733651e-06	0.5	1e-10	1e-10	9	9.0	9
1234	UVSSA	UVSSA	-1.88671082546	-0.119481929865	0.0591992308319	0.0237200645111	0.5	1e-10	1e-10	164	168.0	186
1235	FUT11	FUT11	1.88583329196	0.312448755896	0.0593174231037	0.00334451697867	0.5	1e-10	1e-10	74	75.0	76
1236	CLCN6	CLCN6	1.88563774693	1.381690901	0.059343787121	0.000171166435454	0.5	1e-10	1e-10	20	20.0	20
1237	FASTKD5	FASTKD5	-1.88558026087	-0.302947593483	0.0593515394278	0.00377783161309	0.5	1e-10	1e-10	8	8.0	8
1238	RBM28	RBM28	1.88527844158	1.78473996474	0.0593922551866	0.000106092912271	0.5	1e-10	1e-10	18	18.0	18
1239	MYO7A	MYO7A	1.88471061792	45.4501302569	0.0594689180499	1.68132212348e-07	0.5	1e-10	1e-10	2	2.0	2
1240	BTN3A2	BTN3A2	1.88422503214	0.125963587593	0.0595345429458	0.021888586026	0.5	1e-10	1e-10	38	38.0	41
1241	TOMM34	TOMM34	1.88368058537	0.0376991230478	0.0596081940961	0.260167491915	0.5	1e-10	1e-10	34	34.0	34
1242	PIGN	PIGN	1.88356996347	0.455250655068	0.059623167935	0.00149879168451	0.5	1e-10	1e-10	95	95.0	95
1243	FAM173A	FAM173A	1.88328276294	0.582750772212	0.0596620581198	0.00115722721069	0.5	1e-10	1e-10	11	16.0	16
1244	SLC4A9	SLC4A9	1.88245340261	3.67122512197	0.0597744809842	2.6512104472e-05	0.5	1e-10	1e-10	72	72.0	73
1245	NUP62	NUP62	NA	NA	NA	6.35036772161e-08	0.5	1e-10	1e-10	2	2.0	2
1246	EPHB1	EPHB1	-1.88097133208	-0.515457941342	0.059975818676	0.00123550846527	0.5	1e-10	1e-10	48	48.0	48
1247	RPS6KA2	RPS6KA2	1.8784448452	1.53559492152	0.0603203355619	0.000151276550068	0.5	1e-10	1e-10	13	13.0	13
1248	RGS3	RGS3	NA	NA	NA	4.75242798075e-08	0.5	1e-10	1e-10	1	1.0	1
1249	GATSL1	GATSL1	1.87704622948	4.7484653838	0.0605117580482	1.52698694564e-05	0.5	1e-10	1e-10	27	29.0	31
1250	DIRAS2	DIRAS2	NA	NA	NA	0.0254300461072	0.5	1e-10	1e-10	8	8.0	8
1251	NPM2	NPM2	NA	NA	NA	0.000537406285137	0.5	1e-10	1e-10	9	9.0	9
1252	SEMA4A	SEMA4A	1.87638612787	0.299608293309	0.0606022780331	0.0039563128136	0.5	1e-10	1e-10	29	30.0	30
1253	EGR1	EGR1	NA	NA	NA	3.70340783214e-05	0.5	1e-10	1e-10	1	1.0	1
1254	IRS2	IRS2	NA	NA	NA	4.11697348119e-07	0.5	1e-10	1e-10	2	2.0	2
1255	MAP1LC3B2	MAP1LC3B2	NA	NA	NA	7.35951391833e-05	0.5	1e-10	1e-10	6	6.0	6
1256	SEMA6B	SEMA6B	-1.87426978343	-0.050767660534	0.0608932500813	0.153682707833	0.5	1e-10	1e-10	60	63.0	63
1257	TENM4	TENM4	1.87406815394	0.371865442663	0.0609210320106	0.00288834460473	0.5	1e-10	1e-10	127	131.0	133
1258	SPTLC2	SPTLC2	1.87370022254	0.385579491476	0.0609717552502	0.00212137442927	0.5	1e-10	1e-10	20	20.0	20
1259	FAM185A	FAM185A	NA	NA	NA	5.79930580203e-06	0.5	1e-10	1e-10	8	8.0	8
1260	CBLB	CBLB	1.87183094025	130.690000132	0.0612299962843	2.08102910343e-08	0.5	1e-10	1e-10	1	1.0	1
1261	DYNC2H1	DYNC2H1	NA	NA	NA	5.91547759721e-05	0.5	1e-10	1e-10	35	35.0	35
1262	ELOVL2	ELOVL2	1.87075459151	0.168015803887	0.0613791041914	0.0121461612553	0.5	1e-10	1e-10	18	18.0	18
1263	CD3EAP	CD3EAP	1.87024339628	0.349177010386	0.0614500259303	0.00294026161833	0.5	1e-10	1e-10	24	24.0	24
1264	NCKAP5	NCKAP5	-1.86891711563	-2.23465013351	0.0616343466839	6.82855818503e-05	0.5	1e-10	1e-10	52	52.0	52
1265	SLC25A28	SLC25A28	1.86866266974	4.30391643797	0.0616697607479	1.779083698e-05	0.5	1e-10	1e-10	2	2.0	2
1266	PTAR1	PTAR1	NA	NA	NA	0.000100604688789	0.5	1e-10	1e-10	18	18.0	18
1267	PHLDB3	PHLDB3	-1.86849220614	-1.02793257169	0.0616934954834	0.000336029474786	0.5	1e-10	1e-10	14	14.0	14
1268	SERPINB6	SERPINB6	NA	NA	NA	0.000712018364387	0.5	1e-10	1e-10	14	14.0	14
1269	KCNA2	KCNA2	NA	NA	NA	4.17608410313e-06	0.5	1e-10	1e-10	4	4.0	4
1270	CAMKK2	CAMKK2	-1.86809173515	-0.0347097920913	0.0617492853659	0.269868220156	0.5	1e-10	1e-10	2	2.0	2
1271	TCERG1L	TCERG1L	-1.86778655312	-2.43362093735	0.0617918285119	5.71832732821e-05	0.5	1e-10	1e-10	6	6.0	6
1272	POLH	POLH	-1.8656886636	-2.63311011534	0.0620849366411	4.96269794377e-05	0.5	1e-10	1e-10	13	13.0	13
1273	CDC42BPA	CDC42BPA	-1.86492705324	-0.14484617693	0.0621916298045	0.0156152631905	0.5	1e-10	1e-10	54	54.0	54
1274	EIF2B1	EIF2B1	1.86489912904	0.208953835337	0.0621955445565	0.00773675276203	0.5	1e-10	1e-10	34	35.0	36
1275	SHBG	SHBG	1.86333202769	1.20213837899	0.0624155667406	0.000291396690782	0.5	1e-10	1e-10	55	55.0	55
1276	ZNF474	ZNF474	1.8625714444	201.109649008	0.062522585029	8.39948048002e-09	0.5	1e-10	1e-10	2	2.0	2
1277	CHRM5	CHRM5	-1.8622367735	-1.24563435193	0.0625697231391	0.000224850062172	0.5	1e-10	1e-10	20	20.0	21
1278	CHRM5	CHRM5	NA	NA	NA	0.000224850062172	0.5	1e-10	1e-10	20	20.0	21
1279	UBTF	UBTF	NA	NA	NA	1.44519625792e-06	0.5	1e-10	1e-10	1	1.0	1
1280	VCPKMT	VCPKMT	-1.86134491445	-0.168176494028	0.0626954842613	0.0113492149723	0.5	1e-10	1e-10	51	51.0	51
1281	HSPB9	HSPB9	1.86081716124	0.848570007779	0.0627700011752	0.000471779743115	0.5	1e-10	1e-10	39	39.0	40
1282	HEATR1	HEATR1	NA	NA	NA	4.29944068168e-12	0.5	1e-10	1e-10	1	1.0	1
1283	ACP5	ACP5	NA	NA	NA	5.68148841956e-07	0.5	1e-10	1e-10	6	6.0	6
1284	RUSC1	RUSC1	1.85928039547	0.307795497333	0.062987404333	0.00336522730407	0.5	1e-10	1e-10	12	12.0	12
1285	RUSC1	RUSC1	NA	NA	NA	0.00336522730407	0.5	1e-10	1e-10	12	12.0	12
1286	FAM114A2	FAM114A2	1.85875048853	5.38266489534	0.0630625133693	1.12254180105e-05	0.5	1e-10	1e-10	8	8.0	8
1287	DR1	DR1	-1.85745838953	-0.627283759419	0.0632459659224	0.000826692352642	0.5	1e-10	1e-10	75	75.0	76
1288	LLPH	LLPH	NA	NA	NA	0.000424996317515	0.5	1e-10	1e-10	12	12.0	12
1289	EPB41L4A-AS2	EPB41L4A-AS2	-1.85523910581	-3.05773438037	0.063562089621	3.66784120729e-05	0.5	1e-10	1e-10	53	53.0	57
1290	ATIC	ATIC	-1.85502734281	-0.0535228825113	0.0635923220987	0.123429209871	0.5	1e-10	1e-10	65	65.0	65
1291	UMODL1	UMODL1	-1.85383203658	-3.12287741745	0.0637631935866	3.6978249472e-05	0.5	1e-10	1e-10	142	145.0	146
1292	CCDC30	CCDC30	NA	NA	NA	3.87039272317e-05	0.5	1e-10	1e-10	28	29.0	29
1293	CCDC30	CCDC30	NA	NA	NA	3.87039272317e-05	0.5	1e-10	1e-10	28	29.0	29
1294	SIX3	SIX3	1.85259521089	2.5859872371	0.0639403994068	4.85184262842e-05	0.5	1e-10	1e-10	7	7.0	7
1295	UBE4B	UBE4B	-1.85222607785	-1.09758183329	0.0639933655653	0.000291420345554	0.5	1e-10	1e-10	11	11.0	11
1296	UBE4B	UBE4B	NA	NA	NA	0.000291420345554	0.5	1e-10	1e-10	11	11.0	11
1297	B4GALNT1	B4GALNT1	-1.85163050232	-0.0865780126519	0.0640788998856	0.0423764648974	0.5	1e-10	1e-10	65	67.0	72
1298	SULT1A2	SULT1A2	-1.8508844622	-22.2786411624	0.0641861765293	6.18914897723e-07	0.5	1e-10	1e-10	3	3.0	3
1299	CITED2	CITED2	NA	NA	NA	8.18772986064e-06	0.5	1e-10	1e-10	1	1.0	1
1300	ABTB1	ABTB1	NA	NA	NA	4.85852166311e-06	0.5	1e-10	1e-10	2	2.0	2
1301	GSK3B	GSK3B	1.84988231863	0.488830786578	0.0643305128237	0.00135803418473	0.5	1e-10	1e-10	79	79.0	80
1302	MUL1	MUL1	-1.84889403717	-0.0524135730219	0.0644731148851	0.12410859922	0.5	1e-10	1e-10	43	44.0	46
1303	NF1	NF1	NA	NA	NA	1.83071597026e-05	0.5	1e-10	1e-10	7	7.0	7
1304	TIRAP	TIRAP	-1.84798655878	-4.1589704808	0.0646042873154	1.88030084089e-05	0.5	1e-10	1e-10	23	23.0	23
1305	SLCO1C1	SLCO1C1	1.84792392715	0.252115531828	0.0646133485895	0.00548769730538	0.5	1e-10	1e-10	20	20.0	20
1306	TBC1D3C	TBC1D3C	-1.84778340604	-2.01372471588	0.064633682395	8.59076407957e-05	0.5	1e-10	1e-10	50	51.0	53
1307	SLC24A4	SLC24A4	-1.84738800166	-0.544983880178	0.0646909268729	0.00113987918486	0.5	1e-10	1e-10	58	58.0	58
1308	MRPL40	MRPL40	-1.84642863274	-1.20780435108	0.0648299929609	0.000255345134254	0.5	1e-10	1e-10	1	1.0	1
1309	ZNF519	ZNF519	1.84591629379	0.820422399521	0.0649043604378	0.000503073889739	0.5	1e-10	1e-10	98	102.0	103
1310	AKTIP	AKTIP	1.84479850691	0.0316292869323	0.0650668547194	0.360578282438	0.5	1e-10	1e-10	66	66.0	66
1311	DDHD2	DDHD2	-1.84479477947	-0.132812810439	0.0650673971432	0.0184660136615	0.5	1e-10	1e-10	34	35.0	35
1312	FAM49A	FAM49A	NA	NA	NA	7.82542667558e-05	0.5	1e-10	1e-10	1	1.0	1
1313	ZNF396	ZNF396	-1.843847642	-1.34268169479	0.0652053473254	0.000189887916877	0.5	1e-10	1e-10	27	27.0	27
1314	UBOX5	UBOX5	1.84367529019	0.257247194764	0.0652304762181	0.0055381175881	0.5	1e-10	1e-10	28	28.0	28
1315	ADCK2	ADCK2	-1.84180669211	-0.288713894709	0.0655034308383	0.00497354146687	0.5	1e-10	1e-10	29	30.0	31
1316	ARTN	ARTN	1.84061744523	0.946658835713	0.0656776394257	0.000383659773248	0.5	1e-10	1e-10	16	17.0	17
1317	REXO4	REXO4	-1.83937381981	-0.115746053399	0.0658602220773	0.0267364409316	0.5	1e-10	1e-10	59	59.0	60
1318	FAM134A	FAM134A	-1.83908169022	-0.076326840307	0.0659031716539	0.074485373234	0.5	1e-10	1e-10	35	35.0	35
1319	FAM134A	FAM134A	NA	NA	NA	0.074485373234	0.5	1e-10	1e-10	35	35.0	35
1320	SDHC	SDHC	NA	NA	NA	4.17693492613e-06	0.5	1e-10	1e-10	1	1.0	1
1321	SDHC	SDHC	NA	NA	NA	4.17693492613e-06	0.5	1e-10	1e-10	1	1.0	1
1322	SLC15A4	SLC15A4	NA	NA	NA	1.02670423915e-08	0.5	1e-10	1e-10	1	1.0	1
1323	POLB	POLB	1.8382639764	0.40419667456	0.0660235166085	0.00211596276215	0.5	1e-10	1e-10	11	11.0	13
1324	ZFAND1	ZFAND1	1.83787590324	0.2419042677	0.0660806936234	0.00542718247154	0.5	1e-10	1e-10	14	14.0	14
1325	URI1	URI1	NA	NA	NA	9.92457495035e-06	0.5	1e-10	1e-10	2	2.0	2
1326	POLG	POLG	-1.83683025281	-0.164960070592	0.066234958327	0.0125236837357	0.5	1e-10	1e-10	36	36.0	36
1327	POLG	POLG	NA	NA	NA	0.0125236837357	0.5	1e-10	1e-10	36	36.0	36
1328	RAB35	RAB35	-1.8363904288	-0.823380039589	0.0662999341062	0.000463037413181	0.5	1e-10	1e-10	13	13.0	13
1329	ELMSAN1	ELMSAN1	1.83620696559	1.69867892092	0.0663270528833	0.000108816299528	0.5	1e-10	1e-10	20	20.0	21
1330	GAS2L2	GAS2L2	1.8361757872	1.92402584467	0.0663316624516	9.56331760166e-05	0.5	1e-10	1e-10	25	25.0	25
1331	ARPC1A	ARPC1A	NA	NA	NA	0.000505670722343	0.5	1e-10	1e-10	9	9.0	9
1332	KCNC3	KCNC3	1.83468196125	0.328300417073	0.066552826594	0.00326833387336	0.5	1e-10	1e-10	20	22.0	22
1333	MED21	MED21	-1.83448921639	-0.315942741123	0.0665814070717	0.00328463330862	0.5	1e-10	1e-10	30	30.0	32
1334	ADORA2B	ADORA2B	1.8342293515	0.208654943852	0.0666199562009	0.0075538551518	0.5	1e-10	1e-10	40	40.0	41
1335	HIST1H2AC	HIST1H2AC	NA	NA	NA	0.00168007292349	0.5	1e-10	1e-10	11	12.0	12
1336	ADK	ADK	-1.83356651636	-2.48527294441	0.0667183663726	5.48541131942e-05	0.5	1e-10	1e-10	13	13.0	13
1337	FAM124A	FAM124A	1.83343635031	0.894267046595	0.0667377059925	0.000414959125748	0.5	1e-10	1e-10	14	14.0	14
1338	ZKSCAN1	ZKSCAN1	1.83334729746	1.62755096092	0.0667509398156	0.00013199930709	0.5	1e-10	1e-10	4	4.0	4
1339	VILL	VILL	-1.83182862271	-0.117592351275	0.0669769574257	0.0218800843439	0.5	1e-10	1e-10	55	55.0	55
1340	LEF1	LEF1	-1.8316809132	-3.08713641006	0.0669989739533	3.3941955859e-05	0.5	1e-10	1e-10	13	14.0	14
1341	POT1	POT1	1.83102479704	0.720651650551	0.0670968419799	0.000609474627427	0.5	1e-10	1e-10	43	43.0	45
1342	GFOD2	GFOD2	1.83080711286	0.222270138963	0.0671293383152	0.00663028693943	0.5	1e-10	1e-10	18	18.0	18
1343	SORCS2	SORCS2	1.83024387372	0.375497609586	0.0672134799225	0.00259681461209	0.5	1e-10	1e-10	39	41.0	42
1344	LMBR1	LMBR1	-1.82831620761	-2.07388116746	0.0675021087582	7.74831848649e-05	0.5	1e-10	1e-10	13	13.0	13
1345	AP1G2	AP1G2	-1.82755959328	-0.130857393166	0.0676156747253	0.0184090930808	0.5	1e-10	1e-10	11	11.0	11
1346	LINS	LINS	1.82745545023	0.745528957772	0.0676313186436	0.000630199596118	0.5	1e-10	1e-10	73	74.0	74
1347	LINS	LINS	NA	NA	NA	0.000630199596118	0.5	1e-10	1e-10	73	74.0	74
1348	CAMSAP2	CAMSAP2	1.82729024716	0.422799078251	0.0676561408409	0.00184856247956	0.5	1e-10	1e-10	54	55.0	56
1349	SEL1L3	SEL1L3	1.82722547682	0.189506612696	0.0676658748005	0.00909506947624	0.5	1e-10	1e-10	14	14.0	14
1350	SALL3	SALL3	1.82683111238	0.322382427603	0.0677251664181	0.00317491024866	0.5	1e-10	1e-10	97	105.0	110
1351	LIN28B	LIN28B	-1.82679891586	-116.321646474	0.0677300089624	2.24672767938e-08	0.5	1e-10	1e-10	1	1.0	1
1352	PRR5L	PRR5L	NA	NA	NA	2.08091488306e-06	0.5	1e-10	1e-10	2	2.0	2
1353	ACAT2	ACAT2	1.82633486483	0.232912291052	0.0677998366005	0.00614475285839	0.5	1e-10	1e-10	23	23.0	23
1354	TECPR1	TECPR1	1.82560090502	0.549301914096	0.0679103993935	0.00110981912994	0.5	1e-10	1e-10	16	16.0	16
1355	PAAF1	PAAF1	1.82537287565	0.0206944163595	0.0679447796299	0.865704341483	0.5	1e-10	1e-10	80	80.0	82
1356	NOVA1	NOVA1	-1.82526004463	-0.470418047431	0.0679617965785	0.00144555314812	0.5	1e-10	1e-10	57	59.0	63
1357	DYNC1I1	DYNC1I1	1.82523675263	0.0727546519933	0.0679653098682	0.0585840409308	0.5	1e-10	1e-10	82	82.0	83
1358	CCDC74A	CCDC74A	1.8250127759	0.270167589408	0.0679991014131	0.00454656543614	0.5	1e-10	1e-10	39	42.0	43
1359	CCDC74A	CCDC74A	NA	NA	NA	0.00454656543614	0.5	1e-10	1e-10	39	42.0	43
1360	DZIP1L	DZIP1L	NA	NA	NA	1.31829280282e-07	0.5	1e-10	1e-10	15	15.0	15
1361	C17orf75	C17orf75	-1.82499295819	-0.159013598295	0.0680020919921	0.0125217077488	0.5	1e-10	1e-10	27	27.0	27
1362	CDR2L	CDR2L	1.82460178595	0.128738423118	0.0680611437267	0.0200360493922	0.5	1e-10	1e-10	17	18.0	19
1363	BEST1	BEST1	-1.82459930207	-0.26512321708	0.0680615188296	0.00445853405159	0.5	1e-10	1e-10	9	9.0	9
1364	PSMA4	PSMA4	1.82443595425	0.0774943429025	0.0680861905617	0.052397552878	0.5	1e-10	1e-10	29	29.0	29
1365	KRTAP5-10	KRTAP5-10	-1.82383499065	-2.05340620938	0.0681770222258	8.56356837954e-05	0.5	1e-10	1e-10	51	52.0	53
1366	FFAR1	FFAR1	-1.822437034	-0.262386595673	0.0683886995989	0.00571658292748	0.5	1e-10	1e-10	88	90.0	91
1367	DPF1	DPF1	1.82069595666	0.079533319515	0.0686530871581	0.0493940119847	0.5	1e-10	1e-10	23	24.0	25
1368	TARSL2	TARSL2	1.81970354773	0.194850080225	0.0688041627648	0.00823434631666	0.5	1e-10	1e-10	54	54.0	55
1369	TARSL2	TARSL2	NA	NA	NA	0.00823434631666	0.5	1e-10	1e-10	54	54.0	55
1370	VAMP5	VAMP5	-1.8196564676	-0.0649513110442	0.0688113366117	0.0741228988454	0.5	1e-10	1e-10	37	37.0	38
1371	PRKCDBP	PRKCDBP	-1.81953147424	-0.196072941185	0.0688303854893	0.00903552614206	0.5	1e-10	1e-10	58	58.0	60
1372	PRRG2	PRRG2	-1.81907486916	-253.871522903	0.0689000085271	4.57260683549e-09	0.5	1e-10	1e-10	1	1.0	1
1373	VAMP3	VAMP3	-1.81888126635	-0.0556576004116	0.068929546502	0.105440008383	0.5	1e-10	1e-10	48	49.0	49
1374	MPP2	MPP2	1.81875357041	0.0957690917901	0.0689490347614	0.0382274530932	0.5	1e-10	1e-10	96	96.0	99
1375	C5orf15	C5orf15	NA	NA	NA	4.84555776628e-06	0.5	1e-10	1e-10	1	1.0	1
1376	ST7L	ST7L	-1.81819823387	-0.39959183059	0.0690338398616	0.00194952086002	0.5	1e-10	1e-10	51	51.0	51
1377	ZNF451	ZNF451	NA	NA	NA	4.516244283e-08	0.5	1e-10	1e-10	2	3.0	3
1378	PDGFA	PDGFA	-1.81809920886	-11.9272024765	0.0690489709089	2.38166491901e-06	0.5	1e-10	1e-10	3	7.0	7
1379	FAM163B	FAM163B	-1.81618005682	-0.0116822372309	0.0693427562879	2.3924058719	0.5	1e-10	1e-10	140	148.0	148
1380	SDSL	SDSL	-1.81611472786	-0.272568035087	0.0693527749383	0.00379235475572	0.5	1e-10	1e-10	15	15.0	15
1381	CIB2	CIB2	1.81569641908	0.0613551212748	0.0694169536787	0.0826174290641	0.5	1e-10	1e-10	67	67.0	70
1382	CIB2	CIB2	NA	NA	NA	0.0826174290641	0.5	1e-10	1e-10	67	67.0	70
1383	ZNF846	ZNF846	NA	NA	NA	2.67663164793e-05	0.5	1e-10	1e-10	23	23.0	23
1384	ARL14EP	ARL14EP	-1.81489350952	-0.211472716882	0.0695402761792	0.00767531569335	0.5	1e-10	1e-10	123	123.0	126
1385	MAP2K5	MAP2K5	1.81425374554	0.110905841865	0.0696386691434	0.0263478085683	0.5	1e-10	1e-10	49	49.0	50
1386	MAP2K5	MAP2K5	NA	NA	NA	0.0263478085683	0.5	1e-10	1e-10	49	49.0	50
1387	POLR2I	POLR2I	-1.81406582761	-0.273917101123	0.0696675918243	0.00377119691366	0.5	1e-10	1e-10	6	6.0	6
1388	IMPACT	IMPACT	1.81330640951	2.45261025067	0.0697845752788	5.10032020483e-05	0.5	1e-10	1e-10	16	16.0	16
1389	ZBED3	ZBED3	-1.81299574455	-1.67395962121	0.0698324776629	0.00011756557401	0.5	1e-10	1e-10	16	17.0	18
1390	SH3D19	SH3D19	NA	NA	NA	1.88847912991e-05	0.5	1e-10	1e-10	8	8.0	8
1391	EYA3	EYA3	1.81273269501	0.145184228121	0.0698730591799	0.0137786342447	0.5	1e-10	1e-10	54	54.0	55
1392	EYA3	EYA3	NA	NA	NA	0.0137786342447	0.5	1e-10	1e-10	54	54.0	55
1393	PNPLA8	PNPLA8	-1.81249389678	-0.200986458881	0.0699099161267	0.00808605630265	0.5	1e-10	1e-10	83	84.0	88
1394	UBAP2L	UBAP2L	NA	NA	NA	2.9880865018e-06	0.5	1e-10	1e-10	2	2.0	2
1395	UBAP2L	UBAP2L	NA	NA	NA	2.9880865018e-06	0.5	1e-10	1e-10	2	2.0	2
1396	SPARCL1	SPARCL1	1.81195852458	0.00195015226071	0.0699926053238	84.03625184	0.5	1e-10	1e-10	50	50.0	50
1397	TSGA10	TSGA10	1.81182504265	0.572107469991	0.0700132343437	0.0009373053179	0.5	1e-10	1e-10	66	66.0	66
1398	FUT9	FUT9	1.8116050012	0.322986900646	0.0700472516348	0.00319331580688	0.5	1e-10	1e-10	35	35.0	35
1399	HTR3B	HTR3B	-1.81109788275	-1.28427538422	0.0701257012247	0.000197017677139	0.5	1e-10	1e-10	19	19.0	19
1400	BECN1	BECN1	1.81077976514	0.843492430241	0.0701749497839	0.000435441132727	0.5	1e-10	1e-10	22	22.0	23
1401	CHP2	CHP2	-1.81077372526	-2.62047507591	0.0701758851057	4.99550666879e-05	0.5	1e-10	1e-10	8	8.0	9
1402	ASXL2	ASXL2	NA	NA	NA	1.8429168941e-08	0.5	1e-10	1e-10	2	2.0	2
1403	TMED5	TMED5	NA	NA	NA	0.000211855156044	0.5	1e-10	1e-10	14	14.0	14
1404	RTF1	RTF1	1.8102036457	0.198115974139	0.0702642124715	0.00817776434271	0.5	1e-10	1e-10	34	34.0	34
1405	RTF1	RTF1	NA	NA	NA	0.00817776434271	0.5	1e-10	1e-10	34	34.0	34
1406	THOC7	THOC7	-1.80984389782	-1.21951209414	0.0703199982562	0.000228424811329	0.5	1e-10	1e-10	1	1.0	1
1407	DCAKD	DCAKD	1.80975766221	0.0487446103127	0.0703333761336	0.140754553361	0.5	1e-10	1e-10	44	45.0	45
1408	CACFD1	CACFD1	NA	NA	NA	0.000576371495407	0.5	1e-10	1e-10	28	28.0	28
1409	CCBL1	CCBL1	1.80796800224	0.533412405778	0.0706114807887	0.00133065989285	0.5	1e-10	1e-10	40	41.0	41
1410	DPP6	DPP6	-1.80738753051	-0.106396963587	0.0707018768154	0.0293819925878	0.5	1e-10	1e-10	39	41.0	44
1411	MORC3	MORC3	NA	NA	NA	1.01403498544e-05	0.5	1e-10	1e-10	5	5.0	5
1412	MAPK8IP3	MAPK8IP3	-1.8066153429	-0.0489614095113	0.0708222755656	0.152369439661	0.5	1e-10	1e-10	29	33.0	35
1413	DNHD1	DNHD1	1.80643736349	1.34143343617	0.0708500497726	0.000175962140002	0.5	1e-10	1e-10	15	16.0	16
1414	RASSF2	RASSF2	1.80597990156	0.635702029956	0.0709214790272	0.000821271694097	0.5	1e-10	1e-10	7	7.0	7
1415	FOXD4L6	FOXD4L6	-1.8059352147	-12.0211626959	0.0709284597106	2.95741161379e-06	0.5	1e-10	1e-10	3	14.0	29
1416	OPRK1	OPRK1	NA	NA	NA	1.01882744492e-06	0.5	1e-10	1e-10	4	4.0	4
1417	ENPP5	ENPP5	-1.80425564546	-0.0767618059694	0.0711912396088	0.0539940216714	0.5	1e-10	1e-10	66	66.0	67
1418	ZNF491	ZNF491	-1.80358108816	-2.61975706886	0.0712970030144	4.36987297088e-05	0.5	1e-10	1e-10	35	35.0	35
1419	STX11	STX11	1.80343735743	2.1706886691	0.071319555099	6.38441669536e-05	0.5	1e-10	1e-10	15	15.0	16
1420	SLC6A13	SLC6A13	1.80277366023	0.119597969657	0.0714237684208	0.0249033802566	0.5	1e-10	1e-10	17	18.0	18
1421	NBEAL2	NBEAL2	-1.80234513709	-0.383873537502	0.0714911211357	0.00215110292133	0.5	1e-10	1e-10	4	4.0	4
1422	ANKEF1	ANKEF1	-1.80181230693	-7.57364482521	0.0715749407917	5.87507578335e-06	0.5	1e-10	1e-10	23	23.0	23
1423	PIK3CB	PIK3CB	NA	NA	NA	2.02909554009e-05	0.5	1e-10	1e-10	5	6.0	6
1424	CARF	CARF	1.8016425136	1.4262332196	0.0716016679401	0.000158185777701	0.5	1e-10	1e-10	30	30.0	31
1425	ACBD6	ACBD6	-1.80023895282	-0.634615983009	0.071822915613	0.000768068732724	0.5	1e-10	1e-10	35	37.0	37
1426	CTAGE5	CTAGE5	1.79933520222	1.16363146071	0.07196567283	0.000233049349344	0.5	1e-10	1e-10	41	41.0	41
1427	PTOV1	PTOV1	-1.7987745273	-0.189606755602	0.0720543542811	0.00926787657592	0.5	1e-10	1e-10	7	7.0	7
1428	ABCA4	ABCA4	NA	NA	NA	3.46862864434e-10	0.5	1e-10	1e-10	1	1.0	1
1429	ABCA4	ABCA4	NA	NA	NA	3.46862864434e-10	0.5	1e-10	1e-10	1	1.0	1
1430	C6orf164	C6orf164	NA	NA	NA	5.16855894651e-06	0.5	1e-10	1e-10	36	36.0	36
1431	ITGB3	ITGB3	1.79831142844	4.95293469958	0.0721276696885	1.32017896645e-05	0.5	1e-10	1e-10	15	15.0	16
1432	DLD	DLD	-1.7976895863	-0.098879260633	0.0722262125934	0.0334650365885	0.5	1e-10	1e-10	40	40.0	41
1433	GTF2E1	GTF2E1	1.79607132967	5.04918015475	0.0724831734843	1.25961557799e-05	0.5	1e-10	1e-10	22	22.0	22
1434	TYW5	TYW5	NA	NA	NA	1.87787946435e-07	0.5	1e-10	1e-10	1	1.0	1
1435	TYW5	TYW5	NA	NA	NA	1.87787946435e-07	0.5	1e-10	1e-10	1	1.0	1
1436	ATE1	ATE1	1.79559963066	1.16885663776	0.0725582146786	0.000228901082924	0.5	1e-10	1e-10	17	17.0	18
1437	SEMA4D	SEMA4D	NA	NA	NA	0.0525362634498	0.5	1e-10	1e-10	100	101.0	103
1438	SNW1	SNW1	NA	NA	NA	5.28371064669e-05	0.5	1e-10	1e-10	7	7.0	7
1439	RFTN2	RFTN2	1.7939612006	0.4317143723	0.0728193618974	0.0017957626392	0.5	1e-10	1e-10	35	35.0	36
1440	RFTN2	RFTN2	NA	NA	NA	0.0017957626392	0.5	1e-10	1e-10	35	35.0	36
1441	TARS2	TARS2	1.79369083322	0.858877124435	0.0728625292505	0.0004218360587	0.5	1e-10	1e-10	42	42.0	42
1442	TARS2	TARS2	NA	NA	NA	0.0004218360587	0.5	1e-10	1e-10	42	42.0	42
1443	ERCC8	ERCC8	-1.79368760758	-1.02455799926	0.0728630443882	0.000301975076845	0.5	1e-10	1e-10	43	43.0	44
1444	RFPL1	RFPL1	1.79198875186	2.56933514338	0.0731347678164	4.21138954819e-05	0.5	1e-10	1e-10	14	14.0	14
1445	NFE2L3	NFE2L3	1.79173571028	3.12913911503	0.0731753113924	3.32181906975e-05	0.5	1e-10	1e-10	22	22.0	22
1446	EEF1B2	EEF1B2	-1.79171375136	-0.0680648680709	0.0731788306264	0.0705620858996	0.5	1e-10	1e-10	35	35.0	36
1447	UIMC1	UIMC1	-1.7915546694	-0.319322138147	0.0732043299414	0.00300881709868	0.5	1e-10	1e-10	23	23.0	23
1448	FMNL2	FMNL2	-1.79061754025	-0.022194318056	0.0733546903484	0.616573739581	0.5	1e-10	1e-10	48	49.0	49
1449	FMNL2	FMNL2	NA	NA	NA	0.616573739581	0.5	1e-10	1e-10	48	49.0	49
1450	MRPL43	MRPL43	NA	NA	NA	0.0157928609088	0.5	1e-10	1e-10	62	62.0	62
1451	C12orf61	C12orf61	1.78861540589	9.54265562189	0.0736767750393	3.42799176865e-06	0.5	1e-10	1e-10	22	22.0	22
1452	MZF1	MZF1	1.78785724157	0.459601927223	0.0737990429054	0.0015492621632	0.5	1e-10	1e-10	34	34.0	34
1453	HPDL	HPDL	-1.78743911464	-1.01471931029	0.0738665444652	0.000296286756974	0.5	1e-10	1e-10	31	31.0	31
1454	HPDL	HPDL	NA	NA	NA	0.000296286756974	0.5	1e-10	1e-10	31	31.0	31
1455	HRCT1	HRCT1	NA	NA	NA	0.0206052724223	0.5	1e-10	1e-10	102	102.0	102
1456	LETMD1	LETMD1	1.78677691796	0.535200358919	0.0739735514134	0.00109103467401	0.5	1e-10	1e-10	18	18.0	18
1457	MOCS1	MOCS1	-1.78600044305	-6.29244477896	0.0740991864012	8.12187149589e-06	0.5	1e-10	1e-10	17	17.0	17
1458	ATP13A2	ATP13A2	1.78528191744	0.0313126251494	0.0742156004037	0.332939251144	0.5	1e-10	1e-10	32	32.0	32
1459	CELSR3	CELSR3	1.78511035461	0.597365859957	0.0742434187453	0.000893481121886	0.5	1e-10	1e-10	8	8.0	8
1460	ORC5	ORC5	NA	NA	NA	1.25986788279e-07	0.5	1e-10	1e-10	3	3.0	3
1461	FAM35A	FAM35A	1.7841710007	0.460614335658	0.0743958829534	0.00151602448862	0.5	1e-10	1e-10	51	51.0	55
1462	UGT8	UGT8	-1.78170613452	-0.336876550569	0.0747971659991	0.00277497153415	0.5	1e-10	1e-10	11	11.0	11
1463	ZNF516	ZNF516	1.78097120992	2.48437189256	0.0749171541348	5.06698050303e-05	0.5	1e-10	1e-10	8	9.0	9
1464	ZNF470	ZNF470	NA	NA	NA	1.01489797908e-05	0.5	1e-10	1e-10	27	28.0	28
1465	BCL2L11	BCL2L11	1.78056196621	28.8158718079	0.0749840377945	3.73720149619e-07	0.5	1e-10	1e-10	6	6.0	6
1466	BCL2L11	BCL2L11	NA	NA	NA	3.73720149619e-07	0.5	1e-10	1e-10	6	6.0	6
1467	UQCC2	UQCC2	NA	NA	NA	0.0100449147233	0.5	1e-10	1e-10	44	44.0	44
1468	RIOK3	RIOK3	1.77995093187	1.77561177017	0.0750839913202	0.00010004445244	0.5	1e-10	1e-10	6	6.0	6
1469	KCNMB2	KCNMB2	NA	NA	NA	2.48797202884e-05	0.5	1e-10	1e-10	6	6.0	6
1470	SYCE2	SYCE2	NA	NA	NA	1.76398670615e-08	0.5	1e-10	1e-10	1	1.0	1
1471	EPS8	EPS8	1.77861557908	0.473104725499	0.0753028081863	0.00140771671379	0.5	1e-10	1e-10	51	51.0	52
1472	ATP5J2	ATP5J2	1.77835995986	0.0656294099055	0.0753447544016	0.0749405581204	0.5	1e-10	1e-10	32	32.0	32
1473	LILRB1	LILRB1	-1.77792929743	-0.312367358799	0.0754154677283	0.00306360563	0.5	1e-10	1e-10	80	86.0	94
1474	SRXN1	SRXN1	-1.77733411029	-0.208528272419	0.0755132846247	0.0079508270035	0.5	1e-10	1e-10	11	11.0	11
1475	NDUFA3	NDUFA3	NA	NA	NA	0.291602750551	0.5	1e-10	1e-10	31	33.0	34
1476	GNA12	GNA12	1.77650802213	0.0427535654967	0.0756492208663	0.185060127057	0.5	1e-10	1e-10	132	132.0	134
1477	MECR	MECR	1.77638128097	0.267544600901	0.0756700943107	0.00432138112871	0.5	1e-10	1e-10	35	35.0	35
1478	NGRN	NGRN	-1.77618718254	-0.24271472915	0.0757020701695	0.00545730310954	0.5	1e-10	1e-10	6	6.0	6
1479	NGRN	NGRN	NA	NA	NA	0.00545730310954	0.5	1e-10	1e-10	6	6.0	6
1480	PI3	PI3	1.77609250101	0.39325822901	0.0757176720464	0.00208147587982	0.5	1e-10	1e-10	59	59.0	60
1481	GALNT7	GALNT7	1.77438878994	1.90214390062	0.0759988628257	0.000104488940651	0.5	1e-10	1e-10	15	15.0	15
1482	SLX4	SLX4	-1.77434267673	-0.468134685003	0.076006485454	0.0014499236023	0.5	1e-10	1e-10	45	46.0	47
1483	ZNF471	ZNF471	-1.77338704396	-0.106820028789	0.0761645943736	0.0276335790315	0.5	1e-10	1e-10	34	34.0	34
1484	DNTTIP2	DNTTIP2	NA	NA	NA	1.07147680732e-07	0.5	1e-10	1e-10	2	2.0	2
1485	GCNT4	GCNT4	1.77128459649	6.48106070742	0.076513387617	6.75715716648e-06	0.5	1e-10	1e-10	14	14.0	14
1486	CADM1	CADM1	-1.76999902639	-0.312133067444	0.0767273029161	0.00312959543768	0.5	1e-10	1e-10	34	34.0	35
1487	MACROD2	MACROD2	1.76955926967	4.46997306899	0.0768005890347	1.56193608678e-05	0.5	1e-10	1e-10	6	6.0	6
1488	CD37	CD37	-1.76921130999	-0.429846242925	0.0768586174678	0.0017199997372	0.5	1e-10	1e-10	34	34.0	35
1489	SYT17	SYT17	1.76834802042	0.349318647353	0.0770027406161	0.00270237129232	0.5	1e-10	1e-10	52	60.0	62
1490	ERICH2	ERICH2	-1.76823122905	-0.372078416997	0.0770222554284	0.00239429544701	0.5	1e-10	1e-10	53	53.0	55
1491	LRIF1	LRIF1	-1.76754954069	-0.633533950289	0.0771362399971	0.000848681595104	0.5	1e-10	1e-10	12	12.0	12
1492	CAMK1D	CAMK1D	1.7674105823	0.11903820689	0.0771594919784	0.0244379634099	0.5	1e-10	1e-10	52	54.0	55
1493	HGF	HGF	1.76702202343	2.07522506566	0.0772245400529	7.06308554153e-05	0.5	1e-10	1e-10	14	14.0	14
1494	NPEPPS	NPEPPS	1.76671910032	0.553954279221	0.0772752829622	0.00103313981344	0.5	1e-10	1e-10	24	24.0	24
1495	RASSF8	RASSF8	NA	NA	NA	4.52330063755e-05	0.5	1e-10	1e-10	10	10.0	10
1496	SMG1	SMG1	-1.76620637335	-1.68603939699	0.0773612321989	0.000118468717357	0.5	1e-10	1e-10	18	21.0	22
1497	NFAT5	NFAT5	NA	NA	NA	5.28361671821e-05	0.5	1e-10	1e-10	11	12.0	12
1498	NFAT5	NFAT5	NA	NA	NA	5.28361671821e-05	0.5	1e-10	1e-10	11	12.0	12
1499	PSMB4	PSMB4	NA	NA	NA	0.00721603713788	0.5	1e-10	1e-10	5	5.0	5
1500	TCTE1	TCTE1	1.76525518017	4.13227466888	0.0775208884883	1.61487233369e-05	0.5	1e-10	1e-10	3	3.0	3
1501	TMEM203	TMEM203	NA	NA	NA	8.57699169806e-08	0.5	1e-10	1e-10	1	1.0	1
1502	SNCAIP	SNCAIP	-1.76344818168	-32.6425172033	0.0778249296105	2.85893967898e-07	0.5	1e-10	1e-10	3	3.0	4
1503	HS2ST1	HS2ST1	-1.76341807842	-2.11296750918	0.0778300029225	6.58504616925e-05	0.5	1e-10	1e-10	1	1.0	1
1504	HS2ST1	HS2ST1	NA	NA	NA	6.58504616925e-05	0.5	1e-10	1e-10	1	1.0	1
1505	SLC10A5	SLC10A5	NA	NA	NA	6.16173855948e-06	0.5	1e-10	1e-10	7	7.0	7
1506	TMEM14C	TMEM14C	NA	NA	NA	2.65494889969e-06	0.5	1e-10	1e-10	1	1.0	1
1507	IGSF11	IGSF11	1.76308257412	0.31980521322	0.0778865638031	0.00288272322772	0.5	1e-10	1e-10	21	21.0	21
1508	ALKBH5	ALKBH5	1.76285224919	0.0318716321893	0.077925412427	0.298875781473	0.5	1e-10	1e-10	70	71.0	71
1509	SRPK1	SRPK1	1.76265812393	0.249471446438	0.0779581675489	0.0050247157575	0.5	1e-10	1e-10	77	77.0	77
1510	COBL	COBL	1.76170569203	0.221184681733	0.0781190356526	0.006407179689	0.5	1e-10	1e-10	37	37.0	38
1511	PCNP	PCNP	1.7615567554	0.187219319594	0.0781442158344	0.00874884370285	0.5	1e-10	1e-10	4	4.0	4
1512	ZNF669	ZNF669	-1.76111958094	-0.376036864236	0.0782181655194	0.00220744069235	0.5	1e-10	1e-10	22	22.0	22
1513	FSIP1	FSIP1	-1.76087650911	-24.6491725808	0.0782593066592	5.07780478923e-07	0.5	1e-10	1e-10	7	7.0	7
1514	FSIP1	FSIP1	NA	NA	NA	5.07780478923e-07	0.5	1e-10	1e-10	7	7.0	7
1515	RCC1	RCC1	-1.76034892794	-2.09294068773	0.0783486630559	6.98657047563e-05	0.5	1e-10	1e-10	39	39.0	39
1516	RCC1	RCC1	NA	NA	NA	6.98657047563e-05	0.5	1e-10	1e-10	39	39.0	39
1517	ZNF71	ZNF71	1.75978398128	1.21872036919	0.0784444400997	0.000210036920701	0.5	1e-10	1e-10	92	98.0	98
1518	JAKMIP3	JAKMIP3	-1.75901804652	-0.0370617935781	0.0785744433875	0.223282966674	0.5	1e-10	1e-10	19	22.0	25
1519	ANAPC5	ANAPC5	1.75889713365	0.156558382588	0.0785949821287	0.0134384026282	0.5	1e-10	1e-10	3	3.0	3
1520	ZNF174	ZNF174	NA	NA	NA	1.53245404932e-08	0.5	1e-10	1e-10	1	1.0	1
1521	STX12	STX12	NA	NA	NA	0.000207273011172	0.5	1e-10	1e-10	2	2.0	2
1522	SERF2	SERF2	NA	NA	NA	0.003144484292	0.5	1e-10	1e-10	30	30.0	31
1523	SERF2	SERF2	NA	NA	NA	0.003144484292	0.5	1e-10	1e-10	30	30.0	31
1524	NDST3	NDST3	-1.75759361578	-0.564160564708	0.0788166804036	0.000964503717414	0.5	1e-10	1e-10	77	77.0	78
1525	PGPEP1	PGPEP1	1.75657273553	0.169070244978	0.0789906635828	0.0109572086726	0.5	1e-10	1e-10	103	106.0	106
1526	KCNS1	KCNS1	-1.75647463125	-0.0949230783012	0.0790073994124	0.0348422870007	0.5	1e-10	1e-10	13	13.0	13
1527	PRB2	PRB2	-1.75633363449	-0.179597934011	0.0790314574179	0.0099277895885	0.5	1e-10	1e-10	49	53.0	53
1528	PRSS55	PRSS55	1.7559431359	0.95302159019	0.0790981185468	0.000320121879391	0.5	1e-10	1e-10	9	9.0	9
1529	CDH6	CDH6	-1.75594076553	-2.60079641243	0.0790985233279	4.39409900139e-05	0.5	1e-10	1e-10	69	74.0	77
1530	ID4	ID4	-1.75573544994	-0.0450494469226	0.0791335907715	0.140718267287	0.5	1e-10	1e-10	38	38.0	38
1531	ANKRA2	ANKRA2	1.75544653529	0.479623934305	0.0791829581623	0.00120404574379	0.5	1e-10	1e-10	69	71.0	72
1532	C20orf197	C20orf197	-1.75310499435	-3.98738480938	0.0795839864244	2.33300510923e-05	0.5	1e-10	1e-10	51	54.0	54
1533	RPL36AL	RPL36AL	-1.75242434628	-0.00674732613563	0.0797008680974	6.66119916325	0.5	1e-10	1e-10	55	55.0	57
1534	RNF212	RNF212	-1.75215066707	-0.369423307885	0.0797479039241	0.00227328192818	0.5	1e-10	1e-10	73	74.0	76
1535	NSMAF	NSMAF	-1.7517205574	-0.660486300205	0.0798218702309	0.000743910356914	0.5	1e-10	1e-10	70	71.0	71
1536	SETD9	SETD9	-1.75169336177	-0.169402787692	0.0798265489598	0.0110334436593	0.5	1e-10	1e-10	54	55.0	55
1537	IMPAD1	IMPAD1	NA	NA	NA	7.19405413602e-05	0.5	1e-10	1e-10	5	5.0	5
1538	PARP1	PARP1	-1.75120261686	-0.547535515116	0.0799110148763	0.00100927761713	0.5	1e-10	1e-10	3	3.0	3
1539	PARP1	PARP1	NA	NA	NA	0.00100927761713	0.5	1e-10	1e-10	3	3.0	3
1540	FNTB	FNTB	1.75079611711	0.151167916283	0.0799810356931	0.0134631558756	0.5	1e-10	1e-10	84	85.0	85
1541	RNF215	RNF215	1.75059149799	0.172887843607	0.080016300819	0.010233648318	0.5	1e-10	1e-10	38	38.0	38
1542	PTPN20A	PTPN20A	-1.75053076174	-2.17525392832	0.0800267708531	7.15511962462e-05	0.5	1e-10	1e-10	52	53.0	58
1543	SH2D6	SH2D6	1.75019808683	0.769547111297	0.0800841388512	0.000517582403836	0.5	1e-10	1e-10	21	21.0	21
1544	SH2D6	SH2D6	NA	NA	NA	0.000517582403836	0.5	1e-10	1e-10	21	21.0	21
1545	UBAC2	UBAC2	1.74982617764	3.53447856569	0.0801483121441	2.73624891356e-05	0.5	1e-10	1e-10	11	12.0	12
1546	CYHR1	CYHR1	1.74967117448	0.7978416263	0.0801750704233	0.000541177892732	0.5	1e-10	1e-10	9	9.0	9
1547	MCM3AP	MCM3AP	-1.74838854411	-0.334237515611	0.0803967702403	0.00270381073627	0.5	1e-10	1e-10	52	52.0	53
1548	MTERFD2	MTERFD2	1.74802221669	0.0798581385967	0.0804601804678	0.0521736904189	0.5	1e-10	1e-10	147	150.0	153
1549	MEA1	MEA1	1.74786467816	0.0854310316765	0.0804874624248	0.0496319711253	0.5	1e-10	1e-10	17	18.0	18
1550	DCTN4	DCTN4	NA	NA	NA	2.00845777167e-09	0.5	1e-10	1e-10	1	1.0	1
1551	CDK5	CDK5	NA	NA	NA	1.53027318881e-08	0.5	1e-10	1e-10	1	1.0	1
1552	FRRS1L	FRRS1L	-1.74706942793	-0.547974360451	0.0806252957227	0.000997828206433	0.5	1e-10	1e-10	14	14.0	14
1553	SENP5	SENP5	-1.74658933089	-0.281510702394	0.0807085992156	0.00363271840705	0.5	1e-10	1e-10	14	14.0	14
1554	DPH5	DPH5	1.74624417128	3.20738327816	0.0807685323704	2.79515327632e-05	0.5	1e-10	1e-10	17	17.0	17
1555	C1RL	C1RL	1.74548945802	3.53075997218	0.0808997059031	2.09827716261e-05	0.5	1e-10	1e-10	5	5.0	23
1556	IMMP1L	IMMP1L	NA	NA	NA	3.46709613866e-05	0.5	1e-10	1e-10	12	12.0	12
1557	AKAP6	AKAP6	1.74446118234	0.248600430873	0.0810787044842	0.00507114574723	0.5	1e-10	1e-10	22	24.0	24
1558	MLXIPL	MLXIPL	-1.74324977398	-0.66720941092	0.0812899945072	0.000761186923488	0.5	1e-10	1e-10	1	1.0	1
1559	CYB5R1	CYB5R1	NA	NA	NA	4.62757266004e-06	0.5	1e-10	1e-10	1	1.0	1
1560	CYB5R1	CYB5R1	NA	NA	NA	4.62757266004e-06	0.5	1e-10	1e-10	1	1.0	1
1561	STK10	STK10	1.74245185432	0.830733167401	0.0814294090942	0.000462077539544	0.5	1e-10	1e-10	26	26.0	27
1562	SFXN3	SFXN3	-1.74222809899	-0.221035516638	0.0814685390196	0.00644157933482	0.5	1e-10	1e-10	35	35.0	35
1563	B3GNT5	B3GNT5	-1.74116571676	-60.1267554	0.0816545347541	8.26483377742e-08	0.5	1e-10	1e-10	3	3.0	3
1564	HPCA	HPCA	-1.74087253878	-0.946978895397	0.0817059232697	0.000342670025324	0.5	1e-10	1e-10	7	7.0	7
1565	HPCA	HPCA	NA	NA	NA	0.000342670025324	0.5	1e-10	1e-10	7	7.0	7
1566	ANKRD20A1	ANKRD20A1	NA	NA	NA	0.000112821191973	0.5	1e-10	1e-10	13	30.0	43
1567	CROCC	CROCC	-1.74006360185	-0.139842039167	0.0818478505914	0.0149786907208	0.5	1e-10	1e-10	77	77.0	80
1568	SCNM1	SCNM1	NA	NA	NA	5.81688065096e-07	0.5	1e-10	1e-10	4	4.0	4
1569	KCTD3	KCTD3	-1.7392587891	-1.05372269139	0.0819892527186	0.000280661873309	0.5	1e-10	1e-10	21	22.0	22
1570	CNBD2	CNBD2	-1.73884405786	-3.72063433182	0.0820621965292	2.18006553377e-05	0.5	1e-10	1e-10	10	10.0	10
1571	NUCKS1	NUCKS1	-1.73866893399	-0.0649672033838	0.0820930134888	0.0696378067819	0.5	1e-10	1e-10	34	34.0	35
1572	DDX25	DDX25	1.73865204549	0.274452730173	0.0820959858939	0.00399740093675	0.5	1e-10	1e-10	51	52.0	53
1573	SLC25A24	SLC25A24	-1.73729521485	-1.00959595254	0.0823350757577	0.000293670310852	0.5	1e-10	1e-10	29	29.0	29
1574	CDC16	CDC16	1.73470128165	0.324290624506	0.0827937291849	0.0033583687312	0.5	1e-10	1e-10	41	41.0	41
1575	C16orf92	C16orf92	1.73452634252	5.9607296664	0.0828247359124	9.11532113319e-06	0.5	1e-10	1e-10	8	8.0	8
1576	RALB	RALB	-1.73344715447	-0.0361720730259	0.0830162225354	0.224238008482	0.5	1e-10	1e-10	43	43.0	43
1577	RALB	RALB	NA	NA	NA	0.224238008482	0.5	1e-10	1e-10	43	43.0	43
1578	FAM188A	FAM188A	1.73293863329	4.38497933258	0.0831065766653	1.52095749791e-05	0.5	1e-10	1e-10	11	11.0	11
1579	F13A1	F13A1	NA	NA	NA	1.73554919025e-05	0.5	1e-10	1e-10	3	3.0	3
1580	DRAXIN	DRAXIN	1.73193310679	2.03771839594	0.0832854733172	7.32789925573e-05	0.5	1e-10	1e-10	40	41.0	41
1581	KIAA0355	KIAA0355	1.73110590213	8.21073111658	0.0834328778819	4.55835747232e-06	0.5	1e-10	1e-10	3	3.0	3
1582	ADRBK1	ADRBK1	NA	NA	NA	0.000409535057789	0.5	1e-10	1e-10	3	3.0	3
1583	GRASP	GRASP	-1.73037041555	-0.0745329849167	0.0835641160441	0.0527218954921	0.5	1e-10	1e-10	68	70.0	71
1584	IRAK2	IRAK2	1.73031527385	0.779388666576	0.0835739621059	0.000511285803951	0.5	1e-10	1e-10	40	40.0	40
1585	TTI2	TTI2	NA	NA	NA	1.31585398887e-06	0.5	1e-10	1e-10	11	11.0	11
1586	GLTP	GLTP	NA	NA	NA	0.00127131462066	0.5	1e-10	1e-10	2	2.0	2
1587	AK2	AK2	-1.72936884186	-3.31099571071	0.0837431028314	2.90729008555e-05	0.5	1e-10	1e-10	3	3.0	3
1588	CHD1	CHD1	NA	NA	NA	1.48429309003e-06	0.5	1e-10	1e-10	4	4.0	4
1589	SOBP	SOBP	-1.72835170699	-0.391070273136	0.0839251880506	0.00198880644384	0.5	1e-10	1e-10	33	33.0	33
1590	MAP4K5	MAP4K5	-1.72815790167	-0.240386737178	0.0839599189738	0.00476841445335	0.5	1e-10	1e-10	25	25.0	25
1591	CDK5R2	CDK5R2	-1.72795357668	-0.31005737053	0.0839965476773	0.0029657053281	0.5	1e-10	1e-10	13	13.0	13
1592	SNCA	SNCA	-1.7277730774	-0.141152980924	0.0840289159784	0.0141683258172	0.5	1e-10	1e-10	11	11.0	11
1593	TXNRD2	TXNRD2	1.726313545	0.116638975713	0.084291019858	0.0219339156242	0.5	1e-10	1e-10	91	96.0	98
1594	KIF5C	KIF5C	1.72540734401	0.00927841655031	0.0844540887405	3.37555334681	0.5	1e-10	1e-10	7	7.0	8
1595	KIF5C	KIF5C	NA	NA	NA	3.37555334681	0.5	1e-10	1e-10	7	7.0	8
1596	SEPHS2	SEPHS2	NA	NA	NA	0.00120361452297	0.5	1e-10	1e-10	7	7.0	7
1597	SGIP1	SGIP1	1.72475880662	0.319943538381	0.0845709482603	0.00267536807158	0.5	1e-10	1e-10	36	36.0	37
1598	FAM84A	FAM84A	1.7232742019	2.80872717845	0.0848389507337	3.56247962656e-05	0.5	1e-10	1e-10	11	11.0	12
1599	FAM84A	FAM84A	NA	NA	NA	3.56247962656e-05	0.5	1e-10	1e-10	11	11.0	12
1600	INF2	INF2	NA	NA	NA	0.0190634874343	0.5	1e-10	1e-10	17	18.0	19
1601	IMPA1	IMPA1	1.72220359462	0.0684502315634	0.0850326439219	0.0603689534601	0.5	1e-10	1e-10	60	60.0	60
1602	TLX2	TLX2	NA	NA	NA	3.49853592617e-08	0.5	1e-10	1e-10	3	3.0	3
1603	TLX2	TLX2	NA	NA	NA	3.49853592617e-08	0.5	1e-10	1e-10	3	3.0	3
1604	SERTM1	SERTM1	1.72156044535	0.317627535703	0.0851491736805	0.00277022775759	0.5	1e-10	1e-10	24	24.0	24
1605	PPP4R4	PPP4R4	1.7214195126	0.113137436295	0.0851747259874	0.0233190765765	0.5	1e-10	1e-10	41	41.0	41
1606	DEXI	DEXI	-1.72084773727	-3.25186112751	0.0852784573322	2.98147040223e-05	0.5	1e-10	1e-10	5	5.0	5
1607	TMEM88	TMEM88	-1.72065112438	-0.972439902719	0.0853141503875	0.000309118667536	0.5	1e-10	1e-10	4	4.0	4
1608	DUSP15	DUSP15	-1.72058403366	-0.214553506951	0.0853263327834	0.00802883687535	0.5	1e-10	1e-10	31	32.0	35
1609	OR8S1	OR8S1	NA	NA	NA	8.90840926934e-07	0.5	1e-10	1e-10	5	5.0	5
1610	BCL2	BCL2	-1.72032090483	-0.179407329939	0.0853741255384	0.00968679217861	0.5	1e-10	1e-10	145	149.0	153
1611	NEDD1	NEDD1	-1.71957376806	-12.2504101462	0.0855099478547	1.8707072164e-06	0.5	1e-10	1e-10	10	10.0	10
1612	SPPL2C	SPPL2C	1.71955332366	35.4311408793	0.0855136669047	2.39867131327e-07	0.5	1e-10	1e-10	4	4.0	4
1613	ORAI3	ORAI3	1.71810683432	2.73114854956	0.0857771304877	3.63888040088e-05	0.5	1e-10	1e-10	16	16.0	16
1614	FAM133B	FAM133B	NA	NA	NA	5.0704826253e-05	0.5	1e-10	1e-10	5	5.0	6
1615	KCNJ3	KCNJ3	1.71725227898	0.0417711337246	0.0859330871929	0.136020088031	0.5	1e-10	1e-10	82	82.0	84
1616	KCNJ3	KCNJ3	NA	NA	NA	0.136020088031	0.5	1e-10	1e-10	82	82.0	84
1617	MCF2L	MCF2L	1.71694804817	0.0975167757686	0.0859886647148	0.0331867741062	0.5	1e-10	1e-10	55	56.0	60
1618	FBXO38	FBXO38	-1.71679306916	-0.564723175514	0.0860169877668	0.000915903335474	0.5	1e-10	1e-10	32	33.0	35
1619	TANK	TANK	NA	NA	NA	6.5281634381e-07	0.5	1e-10	1e-10	3	3.0	3
1620	MAPK6	MAPK6	1.71606973471	4.90277332793	0.0861492798222	1.15614842483e-05	0.5	1e-10	1e-10	5	5.0	5
1621	HNRNPLL	HNRNPLL	NA	NA	NA	1.52753006491e-08	0.5	1e-10	1e-10	2	2.0	2
1622	SRGAP2	SRGAP2	NA	NA	NA	0.000855621219156	0.5	1e-10	1e-10	4	4.0	4
1623	SRGAP2	SRGAP2	NA	NA	NA	0.000855621219156	0.5	1e-10	1e-10	4	4.0	4
1624	MED29	MED29	1.71422726026	0.243644054909	0.086486996224	0.00611942461071	0.5	1e-10	1e-10	16	16.0	16
1625	SLC25A42	SLC25A42	1.7133475237	0.259022089423	0.0866486242559	0.00478842798672	0.5	1e-10	1e-10	15	15.0	15
1626	TRIM29	TRIM29	1.71302639465	0.566230018279	0.0867076838458	0.000994251075318	0.5	1e-10	1e-10	64	66.0	66
1627	SEC14L1	SEC14L1	NA	NA	NA	5.36425846383e-05	0.5	1e-10	1e-10	1	1.0	1
1628	KCNJ9	KCNJ9	-1.71116705833	-0.017346800766	0.0870502778937	0.90489783211	0.5	1e-10	1e-10	25	25.0	25
1629	KCNJ9	KCNJ9	NA	NA	NA	0.90489783211	0.5	1e-10	1e-10	25	25.0	25
1630	CNNM1	CNNM1	1.71098617121	0.144329877453	0.0870836656836	0.0136175160174	0.5	1e-10	1e-10	66	68.0	69
1631	PLCL2	PLCL2	1.71087103235	0.551958804159	0.08710492317	0.000999830990766	0.5	1e-10	1e-10	42	42.0	43
1632	NAIP	NAIP	-1.71080933412	-0.250848328733	0.0871163159154	0.0047277820845	0.5	1e-10	1e-10	47	50.0	60
1633	TMEM209	TMEM209	NA	NA	NA	5.06724677141e-06	0.5	1e-10	1e-10	3	3.0	3
1634	GPC1	GPC1	NA	NA	NA	8.57224291436e-06	0.5	1e-10	1e-10	3	3.0	3
1635	GPC1	GPC1	NA	NA	NA	8.57224291436e-06	0.5	1e-10	1e-10	3	3.0	3
1636	C1orf94	C1orf94	NA	NA	NA	3.59603464288e-07	0.5	1e-10	1e-10	8	8.0	8
1637	KCTD6	KCTD6	NA	NA	NA	5.15669179233e-08	0.5	1e-10	1e-10	1	1.0	1
1638	AZI1	AZI1	-1.70858410917	-0.364018790242	0.0875280142553	0.00228015858273	0.5	1e-10	1e-10	60	61.0	61
1639	DLX6	DLX6	-1.70840543667	-1.72491171069	0.0875611391794	9.22958362534e-05	0.5	1e-10	1e-10	19	19.0	19
1640	NUP93	NUP93	NA	NA	NA	1.60039310297e-09	0.5	1e-10	1e-10	1	1.0	1
1641	NUP93	NUP93	NA	NA	NA	1.60039310297e-09	0.5	1e-10	1e-10	1	1.0	1
1642	IPO11	IPO11	1.70794688711	0.817403706929	0.0876461980939	0.000431512939116	0.5	1e-10	1e-10	75	75.0	78
1643	PAG1	PAG1	NA	NA	NA	6.10479887199e-07	0.5	1e-10	1e-10	1	1.0	1
1644	PLA2G7	PLA2G7	1.70787236774	3.71720803896	0.0876600274022	2.20491854348e-05	0.5	1e-10	1e-10	32	33.0	34
1645	FAM76B	FAM76B	NA	NA	NA	1.49050036191e-07	0.5	1e-10	1e-10	3	3.0	3
1646	C10orf88	C10orf88	NA	NA	NA	9.97216642606e-05	0.5	1e-10	1e-10	11	11.0	11
1647	PUSL1	PUSL1	1.70465233771	2.8025483203	0.0882592839686	3.6962124235e-05	0.5	1e-10	1e-10	8	12.0	12
1648	LGALS8	LGALS8	-1.70424829038	-0.134448565092	0.0883347109634	0.0162399512909	0.5	1e-10	1e-10	33	33.0	33
1649	MGAT1	MGAT1	NA	NA	NA	1.83808859078e-05	0.5	1e-10	1e-10	1	1.0	1
1650	VPS13B	VPS13B	1.70367549655	0.937845104219	0.0884417283644	0.000321509668736	0.5	1e-10	1e-10	41	41.0	42
1651	SAV1	SAV1	1.70349223734	2.94213826024	0.088475989487	3.38941870621e-05	0.5	1e-10	1e-10	4	4.0	4
1652	ATL2	ATL2	1.70334358157	0.762719112895	0.0885037892021	0.000490913475463	0.5	1e-10	1e-10	21	21.0	21
1653	LYRM7	LYRM7	-1.70305607057	-0.337942402182	0.0885575758336	0.0024965038285	0.5	1e-10	1e-10	51	51.0	56
1654	CRKL	CRKL	1.70288957798	0.208549885909	0.0885887347735	0.00725807188006	0.5	1e-10	1e-10	27	28.0	28
1655	NTSR2	NTSR2	1.70256512519	0.0337620551192	0.0886494812132	0.285448133819	0.5	1e-10	1e-10	25	25.0	26
1656	AASDHPPT	AASDHPPT	NA	NA	NA	2.49416633497e-05	0.5	1e-10	1e-10	2	2.0	2
1657	VIPR2	VIPR2	-1.70181791266	-98.5440208252	0.0887895075281	3.24333582666e-08	0.5	1e-10	1e-10	3	3.0	3
1658	IL1RL2	IL1RL2	NA	NA	NA	1.51326569905e-05	0.5	1e-10	1e-10	21	21.0	22
1659	RHOT1	RHOT1	NA	NA	NA	0.000477666585689	0.5	1e-10	1e-10	54	55.0	56
1660	LPHN1	LPHN1	NA	NA	NA	0.000697999666779	0.5	1e-10	1e-10	9	10.0	10
1661	HDAC5	HDAC5	NA	NA	NA	9.91733766308e-05	0.5	1e-10	1e-10	3	3.0	3
1662	CHST12	CHST12	1.70013591973	1.23544272377	0.0891053622197	0.000208454978628	0.5	1e-10	1e-10	31	32.0	32
1663	COMMD1	COMMD1	NA	NA	NA	2.48592571938e-05	0.5	1e-10	1e-10	9	9.0	9
1664	COMMD1	COMMD1	NA	NA	NA	2.48592571938e-05	0.5	1e-10	1e-10	9	9.0	9
1665	TSEN54	TSEN54	-1.69965118295	-0.309313662295	0.0891965568159	0.00280488309649	0.5	1e-10	1e-10	53	53.0	55
1666	BMS1	BMS1	-1.6989960189	-0.305611195943	0.0893199337286	0.00290596058818	0.5	1e-10	1e-10	24	24.0	24
1667	LRIG3	LRIG3	NA	NA	NA	3.5251431036e-06	0.5	1e-10	1e-10	11	11.0	11
1668	CMTM3	CMTM3	NA	NA	NA	2.73294036059e-09	0.5	1e-10	1e-10	1	1.0	1
1669	SLC22A15	SLC22A15	NA	NA	NA	0.000445948010547	0.5	1e-10	1e-10	46	46.0	48
1670	SLC22A15	SLC22A15	NA	NA	NA	0.000445948010547	0.5	1e-10	1e-10	46	46.0	48
1671	HAVCR2	HAVCR2	NA	NA	NA	0.000115067178322	0.5	1e-10	1e-10	2	2.0	3
1672	FAM198A	FAM198A	-1.69687381742	-1.16119713222	0.0897205190451	0.000212976230334	0.5	1e-10	1e-10	31	31.0	31
1673	SNAPIN	SNAPIN	1.69624163688	0.741560039411	0.0898401282308	0.000504694912189	0.5	1e-10	1e-10	41	42.0	42
1674	SNAPIN	SNAPIN	NA	NA	NA	0.000504694912189	0.5	1e-10	1e-10	41	42.0	42
1675	FHAD1	FHAD1	-1.69547553683	-2.61537860635	0.0899852471138	4.27937390232e-05	0.5	1e-10	1e-10	40	42.0	44
1676	FAM78A	FAM78A	NA	NA	NA	4.97060386281e-05	0.5	1e-10	1e-10	13	13.0	13
1677	PHYHIPL	PHYHIPL	-1.69478279945	-0.0695123122896	0.0901166316224	0.062915798948	0.5	1e-10	1e-10	11	11.0	11
1678	LYSMD4	LYSMD4	-1.69477066197	-0.0490748120135	0.090118934992	0.119693788043	0.5	1e-10	1e-10	49	49.0	50
1679	LYSMD4	LYSMD4	NA	NA	NA	0.119693788043	0.5	1e-10	1e-10	49	49.0	50
1680	FNDC9	FNDC9	1.69459542856	0.268443017956	0.0901521948819	0.00397091112774	0.5	1e-10	1e-10	27	27.0	27
1681	ACD	ACD	1.69444489733	0.166858119137	0.0901807741038	0.0100560175947	0.5	1e-10	1e-10	31	31.0	32
1682	ACD	ACD	NA	NA	NA	0.0100560175947	0.5	1e-10	1e-10	31	31.0	32
1683	CTDSP2	CTDSP2	-1.69439393315	-0.463848889489	0.0901904515998	0.00124926506897	0.5	1e-10	1e-10	8	9.0	10
1684	DIMT1	DIMT1	1.6938437269	0.331240046877	0.0902949824835	0.00253285148943	0.5	1e-10	1e-10	87	87.0	88
1685	CCDC109B	CCDC109B	NA	NA	NA	7.4572443984e-05	0.5	1e-10	1e-10	40	41.0	42
1686	C1orf141	C1orf141	-1.69335781613	-7.25139061236	0.0903873792411	5.93724015763e-06	0.5	1e-10	1e-10	16	16.0	17
1687	BTG3	BTG3	-1.69223882325	-0.405734354736	0.0906004469529	0.00168506314568	0.5	1e-10	1e-10	38	38.0	38
1688	FAM178B	FAM178B	1.69194606871	0.0990742946357	0.0906562570466	0.0304044063706	0.5	1e-10	1e-10	109	111.0	139
1689	FAM178B	FAM178B	NA	NA	NA	0.0304044063706	0.5	1e-10	1e-10	109	111.0	139
1690	MET	MET	NA	NA	NA	0.000272063953808	0.5	1e-10	1e-10	27	27.0	27
1691	FAM76A	FAM76A	1.69132216603	0.720207407248	0.0907752887746	0.000577434624002	0.5	1e-10	1e-10	58	59.0	59
1692	COPS6	COPS6	NA	NA	NA	0.00298425890363	0.5	1e-10	1e-10	15	15.0	15
1693	FBXO45	FBXO45	1.69101458396	0.463369589815	0.0908340172898	0.00131446407285	0.5	1e-10	1e-10	40	41.0	42
1694	CHD1L	CHD1L	1.69034790413	0.104399587815	0.0909614154195	0.0251301078699	0.5	1e-10	1e-10	47	47.0	51
1695	CHD1L	CHD1L	NA	NA	NA	0.0251301078699	0.5	1e-10	1e-10	47	47.0	51
1696	WNT2B	WNT2B	-1.69010960956	-4.63599202464	0.0910069867856	1.25024482731e-05	0.5	1e-10	1e-10	14	14.0	14
1697	FAM208A	FAM208A	1.68985213493	0.854808791945	0.0910562467763	0.000394282294224	0.5	1e-10	1e-10	77	77.0	78
1698	C10orf107	C10orf107	-1.68980970379	-0.0833328882861	0.0910643667492	0.045203853915	0.5	1e-10	1e-10	55	55.0	55
1699	CRYBB1	CRYBB1	1.68899578204	2.0432156981	0.0912202382757	7.14138090236e-05	0.5	1e-10	1e-10	11	11.0	11
1700	CDC42SE1	CDC42SE1	NA	NA	NA	0.000210662324039	0.5	1e-10	1e-10	11	11.0	11
1701	XYLB	XYLB	NA	NA	NA	1.17973550661e-09	0.5	1e-10	1e-10	2	2.0	2
1702	SRSF2	SRSF2	-1.68727530513	-0.200479645441	0.0915504271611	0.00742786902362	0.5	1e-10	1e-10	14	15.0	15
1703	GLYR1	GLYR1	-1.68675579072	-0.567289694424	0.0916503194488	0.000929802251564	0.5	1e-10	1e-10	22	22.0	22
1704	PDZD9	PDZD9	-1.68656268792	-2.4155027604	0.0916874715999	5.11644829883e-05	0.5	1e-10	1e-10	7	7.0	7
1705	H3F3C	H3F3C	-1.68626233772	-6.82189852304	0.0917452817405	6.11219000615e-06	0.5	1e-10	1e-10	2	2.0	2
1706	GFAP	GFAP	1.68567536607	0.000830266566273	0.0918583441211	395.322648387	0.5	1e-10	1e-10	20	20.0	21
1707	GLTSCR1L	GLTSCR1L	NA	NA	NA	0.000228115282313	0.5	1e-10	1e-10	30	30.0	30
1708	VIPAS39	VIPAS39	1.68424194793	0.396913994502	0.0921349194291	0.00161040728495	0.5	1e-10	1e-10	54	54.0	54
1709	CAMKK1	CAMKK1	1.68405560954	0.0459406456603	0.0921709221472	0.166661985436	0.5	1e-10	1e-10	40	40.0	40
1710	C10orf111	C10orf111	1.68390160311	3.2685869901	0.0922006864866	2.37975562575e-05	0.5	1e-10	1e-10	13	13.0	13
1711	KATNAL1	KATNAL1	-1.68372788003	-0.806711366774	0.0922342706676	0.000413601077114	0.5	1e-10	1e-10	34	35.0	35
1712	SFXN2	SFXN2	1.68354521893	2.33364424319	0.0922695933443	5.32788298046e-05	0.5	1e-10	1e-10	21	21.0	22
1713	ZGPAT	ZGPAT	-1.6834163137	-0.294876924681	0.0922945273446	0.00362631947034	0.5	1e-10	1e-10	33	34.0	37
1714	MRAS	MRAS	1.68318319941	0.0294811148898	0.0923396321354	0.320043743191	0.5	1e-10	1e-10	64	65.0	66
1715	SENP2	SENP2	NA	NA	NA	1.14348612661e-05	0.5	1e-10	1e-10	3	3.0	3
1716	CPEB2	CPEB2	-1.68150140433	-0.886799843535	0.0926655639023	0.000342606213121	0.5	1e-10	1e-10	20	20.0	20
1717	DHX34	DHX34	-1.68140352618	-2.41683350877	0.0926845610874	4.64894150295e-05	0.5	1e-10	1e-10	8	8.0	8
1718	NKX6-3	NKX6-3	NA	NA	NA	1.38607853449e-07	0.5	1e-10	1e-10	2	2.0	2
1719	GGNBP2	GGNBP2	-1.6806709847	-0.235224041501	0.0928268394628	0.00516842141182	0.5	1e-10	1e-10	23	23.0	24
1720	C21orf91	C21orf91	-1.68017328733	-5.17567804261	0.0929236050647	1.05268242666e-05	0.5	1e-10	1e-10	10	10.0	10
1721	USP6	USP6	1.67875997598	0.412696013749	0.0931988318482	0.00149725026815	0.5	1e-10	1e-10	37	37.0	37
1722	TTLL4	TTLL4	-1.67861005472	-0.442173727521	0.0932280656944	0.00143478363467	0.5	1e-10	1e-10	92	92.0	95
1723	PGGT1B	PGGT1B	1.67784567183	0.963362129653	0.093377230705	0.000321936716966	0.5	1e-10	1e-10	35	35.0	37
1724	PNO1	PNO1	-1.67774290559	-1.15370271616	0.0933972995514	0.00022046482827	0.5	1e-10	1e-10	51	51.0	51
1725	GFER	GFER	NA	NA	NA	0.000904685744622	0.5	1e-10	1e-10	3	3.0	3
1726	PCDH10	PCDH10	NA	NA	NA	0.000232704918947	0.5	1e-10	1e-10	18	18.0	18
1727	PDCD2	PDCD2	NA	NA	NA	6.51888325714e-05	0.5	1e-10	1e-10	2	2.0	2
1728	ZNF257	ZNF257	-1.67610545433	-1.52636611141	0.0937175385847	0.00011313127057	0.5	1e-10	1e-10	90	91.0	96
1729	MMP17	MMP17	-1.67596482388	-0.518282842979	0.0937450829309	0.000950649057442	0.5	1e-10	1e-10	5	5.0	5
1730	TBC1D3F	TBC1D3F	1.67452309858	2.19024106998	0.094027838678	6.41010590472e-05	0.5	1e-10	1e-10	16	16.0	16
1731	C22orf43	C22orf43	1.67450339988	2.64867073933	0.0940317067796	3.69836641587e-05	0.5	1e-10	1e-10	31	31.0	31
1732	DAND5	DAND5	-1.67437963166	-12.0940995994	0.0940560132386	1.89083668629e-06	0.5	1e-10	1e-10	8	8.0	8
1733	TIPIN	TIPIN	1.67419022136	0.129306743887	0.094093220695	0.0253914335992	0.5	1e-10	1e-10	94	95.0	99
1734	TIPIN	TIPIN	NA	NA	NA	0.0253914335992	0.5	1e-10	1e-10	94	95.0	99
1735	SENP3	SENP3	NA	NA	NA	0.000223871811143	0.5	1e-10	1e-10	7	7.0	7
1736	SLC6A12	SLC6A12	1.67407979222	0.0858266486986	0.0941149186647	0.0412585817729	0.5	1e-10	1e-10	30	33.0	33
1737	PRDM8	PRDM8	-1.67334072045	-0.381038831154	0.0942602404822	0.00191252756753	0.5	1e-10	1e-10	6	6.0	6
1738	EIF2AK4	EIF2AK4	-1.67318804942	-0.179506382487	0.0942902822079	0.00899407623618	0.5	1e-10	1e-10	58	59.0	59
1739	EIF2AK4	EIF2AK4	NA	NA	NA	0.00899407623618	0.5	1e-10	1e-10	58	59.0	59
1740	C14orf132	C14orf132	NA	NA	NA	0.0364312611088	0.5	1e-10	1e-10	7	7.0	7
1741	EGF	EGF	1.67293548584	65.0127287747	0.0943399970653	6.76477601854e-08	0.5	1e-10	1e-10	1	1.0	1
1742	CAPZA1	CAPZA1	-1.67284658657	-0.11064855273	0.0943575010826	0.0218082045078	0.5	1e-10	1e-10	22	22.0	22
1743	SMAD5	SMAD5	NA	NA	NA	9.69899753063e-06	0.5	1e-10	1e-10	8	9.0	9
1744	RHOG	RHOG	1.67244608054	0.0735220236622	0.0944363918797	0.0514060121985	0.5	1e-10	1e-10	46	49.0	50
1745	STX16	STX16	NA	NA	NA	5.51875204759e-05	0.5	1e-10	1e-10	7	8.0	8
1746	GLRX3	GLRX3	NA	NA	NA	4.28882488311e-05	0.5	1e-10	1e-10	5	6.0	6
1747	THEMIS2	THEMIS2	1.6711189227	1.0384197387	0.0946981904492	0.000244463562594	0.5	1e-10	1e-10	10	10.0	10
1748	CCDC7	CCDC7	-1.67059791835	-3.58665515323	0.0948011239467	2.21134853309e-05	0.5	1e-10	1e-10	23	23.0	23
1749	DUS1L	DUS1L	1.66936331996	0.603185968692	0.0950453983341	0.000836721591808	0.5	1e-10	1e-10	12	12.0	13
1750	GNAT2	GNAT2	-1.6684475435	-12.0762458185	0.0952269169716	1.75062487289e-06	0.5	1e-10	1e-10	5	5.0	5
1751	SDCBP	SDCBP	-1.66827179181	-0.23432242255	0.0952617849469	0.00492962272687	0.5	1e-10	1e-10	34	34.0	34
1752	PRKCH	PRKCH	-1.6680428282	-0.986820408355	0.095307225154	0.000258154779745	0.5	1e-10	1e-10	30	30.0	32
1753	VTA1	VTA1	-1.66788951803	-1.29126194485	0.0953376608526	0.000157879088597	0.5	1e-10	1e-10	28	28.0	28
1754	SLC8A1	SLC8A1	1.66776732275	1.76987632785	0.0953619250837	8.2850472022e-05	0.5	1e-10	1e-10	39	40.0	42
1755	SH3BGRL3	SH3BGRL3	-1.66770874485	-0.208484341876	0.0953735586074	0.00634509224115	0.5	1e-10	1e-10	4	4.0	4
1756	HSF2	HSF2	-1.66726004032	-0.516178289759	0.095462708682	0.00097578098121	0.5	1e-10	1e-10	57	57.0	58
1757	MLLT11	MLLT11	1.66589057205	0.0593087728129	0.0957352117789	0.0801554666109	0.5	1e-10	1e-10	35	36.0	38
1758	MLLT11	MLLT11	NA	NA	NA	0.0801554666109	0.5	1e-10	1e-10	35	36.0	38
1759	TMEM11	TMEM11	NA	NA	NA	0.000118545721703	0.5	1e-10	1e-10	28	28.0	29
1760	RARB	RARB	NA	NA	NA	1.9076585742e-11	0.5	1e-10	1e-10	1	1.0	1
1761	MKRN1	MKRN1	1.66565962267	1.63369795852	0.0957812284556	9.15895908617e-05	0.5	1e-10	1e-10	4	4.0	4
1762	RBPJ	RBPJ	-1.66490702288	-0.555156410502	0.0959313068837	0.000937472783894	0.5	1e-10	1e-10	6	6.0	6
1763	ARHGAP8	ARHGAP8	-1.66417306523	-7.30096857914	0.0960778490556	5.66043220441e-06	0.5	1e-10	1e-10	5	5.0	5
1764	CDCA5	CDCA5	NA	NA	NA	3.3671148026e-06	0.5	1e-10	1e-10	1	1.0	1
1765	FZD2	FZD2	1.66307788104	1.7801834545	0.0962968468625	8.59827112166e-05	0.5	1e-10	1e-10	29	30.0	30
1766	TBCE	TBCE	-1.66303926417	-1.98010677864	0.0963045761427	6.89944663967e-05	0.5	1e-10	1e-10	34	34.0	34
1767	SDR16C5	SDR16C5	-1.66208237767	-0.383865263758	0.096496258432	0.00153587807509	0.5	1e-10	1e-10	52	52.0	53
1768	ZFYVE1	ZFYVE1	1.66176258562	0.751130391294	0.0965603867755	0.000446641294029	0.5	1e-10	1e-10	12	12.0	12
1769	ALS2CL	ALS2CL	1.66160340253	0.045692647335	0.0965923206881	0.130619301982	0.5	1e-10	1e-10	59	59.0	60
1770	ZNF229	ZNF229	-1.66135398998	-2.40988599753	0.0966423726283	4.93755340329e-05	0.5	1e-10	1e-10	56	56.0	57
1771	GEMIN4	GEMIN4	NA	NA	NA	0.000173567169069	0.5	1e-10	1e-10	22	22.0	22
1772	WDTC1	WDTC1	NA	NA	NA	6.31576076879e-07	0.5	1e-10	1e-10	5	5.0	5
1773	RIC8A	RIC8A	-1.66002743356	-0.10401518234	0.0969089337744	0.0258587222772	0.5	1e-10	1e-10	53	63.0	64
1774	RABEP1	RABEP1	1.65935235419	0.104419950611	0.0970448112647	0.025799282073	0.5	1e-10	1e-10	96	96.0	97
1775	DNAJC25	DNAJC25	1.65893831922	6.55205279638	0.0971282220396	5.96517241303e-06	0.5	1e-10	1e-10	16	16.0	16
1776	MESP2	MESP2	-1.65882689557	-2.71951599829	0.0971506790425	3.74461714063e-05	0.5	1e-10	1e-10	31	32.0	33
1777	MESP2	MESP2	NA	NA	NA	3.74461714063e-05	0.5	1e-10	1e-10	31	32.0	33
1778	GPR63	GPR63	1.65825066289	1.96527410317	0.0972668827513	7.18234563425e-05	0.5	1e-10	1e-10	72	72.0	72
1779	CCDC149	CCDC149	-1.65803694725	-11.8852204398	0.0973100091175	1.82174393387e-06	0.5	1e-10	1e-10	1	1.0	1
1780	PLGRKT	PLGRKT	1.65795265285	0.423889935287	0.0973270233591	0.00143976370837	0.5	1e-10	1e-10	26	27.0	27
1781	SPDYE3	SPDYE3	1.65788882288	3.15485568123	0.0973399085784	2.67982635903e-05	0.5	1e-10	1e-10	23	23.0	23
1782	ZNF324	ZNF324	1.65780909023	1.88220120327	0.0973560059541	7.79697422746e-05	0.5	1e-10	1e-10	10	10.0	11
1783	AHRR	AHRR	1.65779201287	0.322471088958	0.0973594540107	0.00306501809106	0.5	1e-10	1e-10	54	54.0	60
1784	MRPL30	MRPL30	1.65675786808	0.199424030135	0.0975684382171	0.00640333208354	0.5	1e-10	1e-10	51	51.0	52
1785	SUCLG2	SUCLG2	-1.65665228403	-0.0610523465592	0.0975897952302	0.0720037936477	0.5	1e-10	1e-10	127	127.0	130
1786	C16orf71	C16orf71	-1.65663150544	-1.05474676153	0.0975939986595	0.000243066412364	0.5	1e-10	1e-10	62	64.0	65
1787	ACTR3	ACTR3	-1.65655412255	-1.5346044074	0.0976096541917	0.000108264202022	0.5	1e-10	1e-10	12	12.0	14
1788	CAPN5	CAPN5	1.65654751796	0.112130577456	0.0976109904783	0.0224060025145	0.5	1e-10	1e-10	91	91.0	92
1789	ZC3HAV1L	ZC3HAV1L	1.65654598389	6.37960757929	0.0976113008638	7.2172859334e-06	0.5	1e-10	1e-10	15	15.0	15
1790	DHRS12	DHRS12	1.65593846239	0.243958257782	0.0977342815198	0.00402095360206	0.5	1e-10	1e-10	50	50.0	50
1791	ZNF566	ZNF566	1.65563229394	4.45182005033	0.0977963061465	1.37769591094e-05	0.5	1e-10	1e-10	19	19.0	19
1792	GNG12	GNG12	-1.65547908639	-3.38015086467	0.0978273552474	2.36510394943e-05	0.5	1e-10	1e-10	14	14.0	14
1793	GNG12	GNG12	NA	NA	NA	2.36510394943e-05	0.5	1e-10	1e-10	14	14.0	14
1794	IFITM10	IFITM10	NA	NA	NA	4.07127196646e-05	0.5	1e-10	1e-10	2	2.0	2
1795	COL18A1	COL18A1	-1.6543914973	-0.153417208413	0.0980479929504	0.0133980274336	0.5	1e-10	1e-10	50	52.0	53
1796	SLC35F6	SLC35F6	NA	NA	NA	2.97609024383e-05	0.5	1e-10	1e-10	13	13.0	13
1797	NDST2	NDST2	-1.65404975039	-0.343948159119	0.0981174046998	0.0025137517341	0.5	1e-10	1e-10	31	32.0	33
1798	CSMD1	CSMD1	NA	NA	NA	0.000445483837054	0.5	1e-10	1e-10	93	93.0	94
1799	USO1	USO1	NA	NA	NA	0.000780206764794	0.5	1e-10	1e-10	6	6.0	6
1800	PTPRA	PTPRA	-1.65342772553	-0.109387352483	0.0982438440606	0.0237969215778	0.5	1e-10	1e-10	6	6.0	6
1801	C10orf25	C10orf25	-1.65341247335	-3.70613424598	0.0982469460141	1.84850362928e-05	0.5	1e-10	1e-10	19	19.0	19
1802	KCNK7	KCNK7	NA	NA	NA	1.19233120723e-06	0.5	1e-10	1e-10	1	1.0	1
1803	DCST2	DCST2	1.65306975939	0.771404665288	0.0983166670256	0.000445743164483	0.5	1e-10	1e-10	11	12.0	12
1804	DCST2	DCST2	NA	NA	NA	0.000445743164483	0.5	1e-10	1e-10	11	12.0	12
1805	ATP5C1	ATP5C1	NA	NA	NA	0.0140605715461	0.5	1e-10	1e-10	13	13.0	13
1806	NUMB	NUMB	1.65275340527	0.333337380686	0.0983810605137	0.00251093333855	0.5	1e-10	1e-10	30	30.0	30
1807	RPS20	RPS20	-1.65260777677	-0.0223230935187	0.0984107143327	0.540514086264	0.5	1e-10	1e-10	12	12.0	12
1808	LRP5L	LRP5L	1.65238917791	1.24643030457	0.0984552402492	0.000177084780736	0.5	1e-10	1e-10	40	40.0	41
1809	RPF1	RPF1	1.65223098	0.407716967987	0.0984874732628	0.00152550047186	0.5	1e-10	1e-10	63	63.0	64
1810	KPNA3	KPNA3	1.65191071001	1.47632342931	0.0985527544547	0.000125564151699	0.5	1e-10	1e-10	12	12.0	12
1811	PCDHGA5	PCDHGA5	-1.65120978086	-2.46087343839	0.0986957466256	4.16483023575e-05	0.5	1e-10	1e-10	6	6.0	6
1812	UBE3B	UBE3B	-1.65116489886	-0.226906711193	0.0987049083607	0.00526676695709	0.5	1e-10	1e-10	72	73.0	74
1813	SC5D	SC5D	1.65079417093	0.485514965443	0.0987806108011	0.00126833712161	0.5	1e-10	1e-10	6	6.0	6
1814	MSANTD3	MSANTD3	1.65063911148	1.21151582367	0.0988122876005	0.000179393776143	0.5	1e-10	1e-10	9	10.0	10
1815	ZFP1	ZFP1	-1.65043960555	-0.0931065292744	0.0988530562153	0.0299466223971	0.5	1e-10	1e-10	73	74.0	78
1816	EFEMP1	EFEMP1	-1.65026766368	-0.27678407214	0.0988882029435	0.00332183906589	0.5	1e-10	1e-10	3	3.0	4
1817	EFEMP1	EFEMP1	NA	NA	NA	0.00332183906589	0.5	1e-10	1e-10	3	3.0	4
1818	TMEM184B	TMEM184B	-1.65024406603	-0.0333823072087	0.0988930273297	0.232731861511	0.5	1e-10	1e-10	49	50.0	51
1819	PRPF38B	PRPF38B	1.64989992729	0.724532757852	0.0989634056142	0.000525368455084	0.5	1e-10	1e-10	30	30.0	31
1820	MTRF1L	MTRF1L	1.64959594131	0.0823855057289	0.0990256056836	0.0352940020861	0.5	1e-10	1e-10	130	130.0	131
1821	RFT1	RFT1	1.64945115061	0.131296360864	0.09905524299	0.0147392242669	0.5	1e-10	1e-10	85	85.0	85
1822	LHFPL3	LHFPL3	NA	NA	NA	7.94934064851e-05	0.5	1e-10	1e-10	7	7.0	7
1823	ZFAND5	ZFAND5	NA	NA	NA	0.000340560537657	0.5	1e-10	1e-10	8	8.0	8
1824	HHIP	HHIP	1.64815977805	0.604852267305	0.0993198881658	0.00070016065507	0.5	1e-10	1e-10	22	22.0	24
1825	DHRS7B	DHRS7B	-1.64786701497	-0.252508494912	0.0993799634348	0.00411053721453	0.5	1e-10	1e-10	67	67.0	69
1826	CSMD2	CSMD2	1.64772232152	0.549939289983	0.0994096653754	0.000947662172154	0.5	1e-10	1e-10	69	70.0	72
1827	CSMD2	CSMD2	NA	NA	NA	0.000947662172154	0.5	1e-10	1e-10	69	70.0	72
1828	SLC16A8	SLC16A8	1.64754693685	0.267258275174	0.0994456769497	0.00349455614733	0.5	1e-10	1e-10	57	57.0	58
1829	ATAD2	ATAD2	-1.64686093751	-66.4614421942	0.0995866325487	6.61191031395e-08	0.5	1e-10	1e-10	2	2.0	2
1830	NEK1	NEK1	1.64682300967	0.268855630857	0.0995944304115	0.00371547366245	0.5	1e-10	1e-10	26	28.0	28
1831	SSUH2	SSUH2	-1.6462510162	-6.97267298859	0.099712089831	5.77889472011e-06	0.5	1e-10	1e-10	10	11.0	11
1832	PARN	PARN	1.64590949589	1.33187960703	0.0997823936218	0.00015128395576	0.5	1e-10	1e-10	25	28.0	28
1833	STRC	STRC	-1.64538218405	-2.22336533312	0.0998910212351	5.15496181973e-05	0.5	1e-10	1e-10	2	2.0	3
1834	STRC	STRC	NA	NA	NA	5.15496181973e-05	0.5	1e-10	1e-10	2	2.0	3
1835	MBOAT4	MBOAT4	NA	NA	NA	3.58759562083e-08	0.5	1e-10	1e-10	2	2.0	2
1836	CD38	CD38	1.64436900616	9.48857235051	0.100100003201	2.87574190988e-06	0.5	1e-10	1e-10	1	1.0	1
1837	SKP2	SKP2	-1.64391927666	-0.623629690497	0.10019287778	0.000643737837365	0.5	1e-10	1e-10	58	61.0	68
1838	DNAJC4	DNAJC4	NA	NA	NA	1.10500274157e-06	0.5	1e-10	1e-10	4	4.0	4
1839	CHMP5	CHMP5	NA	NA	NA	0.000665614557231	0.5	1e-10	1e-10	2	2.0	2
1840	ACTL6A	ACTL6A	NA	NA	NA	2.40570514072e-07	0.5	1e-10	1e-10	1	1.0	1
1841	CES4A	CES4A	-1.64192790287	-0.664139987346	0.100604946442	0.000590664173274	0.5	1e-10	1e-10	4	4.0	4
1842	SNX21	SNX21	NA	NA	NA	0.000340694940152	0.5	1e-10	1e-10	22	22.0	22
1843	RPA2	RPA2	1.64125599703	0.0168036864736	0.100744286142	0.988079429395	0.5	1e-10	1e-10	93	95.0	99
1844	OLFM1	OLFM1	1.64047944769	0.0642875620267	0.10090551832	0.0828727783292	0.5	1e-10	1e-10	3	4.0	4
1845	MALRD1	MALRD1	-1.64040333408	-0.765040911164	0.100921332575	0.000453286127713	0.5	1e-10	1e-10	78	79.0	82
1846	CPT1C	CPT1C	1.63902004781	0.0611097564384	0.101209084538	0.0786341446933	0.5	1e-10	1e-10	46	48.0	48
1847	OSGIN2	OSGIN2	-1.6388982257	-0.261402393692	0.101234457318	0.00375684242776	0.5	1e-10	1e-10	24	24.0	26
1848	OTOGL	OTOGL	-1.63821635896	-0.644179245296	0.101376568245	0.000658448469255	0.5	1e-10	1e-10	91	91.0	91
1849	DUOX2	DUOX2	1.63799890957	3.30049535506	0.101421921252	2.58125717064e-05	0.5	1e-10	1e-10	71	76.0	76
1850	DUOX2	DUOX2	NA	NA	NA	2.58125717064e-05	0.5	1e-10	1e-10	71	76.0	76
1851	TULP4	TULP4	1.63778945734	0.791090749028	0.101465621583	0.000396160024927	0.5	1e-10	1e-10	78	78.0	80
1852	DYNC1I2	DYNC1I2	NA	NA	NA	0.0039246806875	0.5	1e-10	1e-10	34	34.0	37
1853	ZNF490	ZNF490	NA	NA	NA	2.33722549249e-06	0.5	1e-10	1e-10	8	8.0	8
1854	RBPMS2	RBPMS2	NA	NA	NA	0.000170949831292	0.5	1e-10	1e-10	10	10.0	10
1855	RBPMS2	RBPMS2	NA	NA	NA	0.000170949831292	0.5	1e-10	1e-10	10	10.0	10
1856	BCAR3	BCAR3	1.63648408406	0.680539411867	0.101738314054	0.000621744928564	0.5	1e-10	1e-10	20	20.0	20
1857	GOLT1B	GOLT1B	-1.63608755593	-0.385215614917	0.101821264218	0.00166771479303	0.5	1e-10	1e-10	31	31.0	31
1858	UBE3D	UBE3D	1.63607129633	1.30611233162	0.101824666732	0.000150790349738	0.5	1e-10	1e-10	46	47.0	48
1859	NUP37	NUP37	-1.63595874481	-3.87798832616	0.101848221943	1.71006042273e-05	0.5	1e-10	1e-10	10	10.0	10
1860	GUCA1A	GUCA1A	1.63589892996	2.70177139593	0.10186074199	3.4605182425e-05	0.5	1e-10	1e-10	8	9.0	9
1861	SPAG9	SPAG9	NA	NA	NA	0.000380061118179	0.5	1e-10	1e-10	7	7.0	7
1862	ATG2B	ATG2B	-1.63495635113	-0.806738746301	0.10205819813	0.000387989108685	0.5	1e-10	1e-10	70	72.0	72
1863	MDH2	MDH2	1.63425998924	0.0302829424184	0.102204271089	0.348591593001	0.5	1e-10	1e-10	102	106.0	126
1864	RXRG	RXRG	1.6338752913	0.305641997565	0.102285038907	0.00280438675296	0.5	1e-10	1e-10	44	47.0	47
1865	RXRG	RXRG	NA	NA	NA	0.00280438675296	0.5	1e-10	1e-10	44	47.0	47
1866	NAGA	NAGA	1.63353649358	0.27477063264	0.102356211971	0.00373898844817	0.5	1e-10	1e-10	76	76.0	78
1867	TGFBRAP1	TGFBRAP1	1.63332456079	1.39893190419	0.102400753864	0.000122433435862	0.5	1e-10	1e-10	28	29.0	29
1868	TGFBRAP1	TGFBRAP1	NA	NA	NA	0.000122433435862	0.5	1e-10	1e-10	28	29.0	29
1869	PAXBP1	PAXBP1	NA	NA	NA	0.000597527427338	0.5	1e-10	1e-10	8	8.0	8
1870	GPIHBP1	GPIHBP1	1.63330751164	0.0270505951667	0.102404337753	0.355341051092	0.5	1e-10	1e-10	35	35.0	37
1871	CNOT11	CNOT11	-1.63299496058	-1.53163944659	0.102470056553	0.000108408471801	0.5	1e-10	1e-10	5	5.0	5
1872	CNOT11	CNOT11	NA	NA	NA	0.000108408471801	0.5	1e-10	1e-10	5	5.0	5
1873	VEZT	VEZT	1.63294255117	0.493405880486	0.102481079744	0.00105198922058	0.5	1e-10	1e-10	83	84.0	85
1874	ZNF696	ZNF696	1.63284654709	0.637473437972	0.102501274581	0.00058837280523	0.5	1e-10	1e-10	94	95.0	97
1875	VLDLR	VLDLR	NA	NA	NA	1.36352782009e-09	0.5	1e-10	1e-10	1	1.0	1
1876	RHOJ	RHOJ	-1.63234917013	-0.325129944384	0.10260595049	0.00245251550847	0.5	1e-10	1e-10	19	19.0	19
1877	TXNDC15	TXNDC15	1.63233454407	0.148576327652	0.102609029916	0.0128075116315	0.5	1e-10	1e-10	29	29.0	29
1878	ZNF330	ZNF330	1.63184714716	3.65790780493	0.102711690393	1.86621907917e-05	0.5	1e-10	1e-10	9	9.0	9
1879	SOX8	SOX8	1.63182240162	0.0685639104217	0.102716904729	0.0618101257483	0.5	1e-10	1e-10	31	40.0	42
1880	SOX8	SOX8	NA	NA	NA	0.0618101257483	0.5	1e-10	1e-10	31	40.0	42
1881	TRMT12	TRMT12	1.63165762029	0.420774260779	0.102751632519	0.00126910773158	0.5	1e-10	1e-10	79	80.0	80
1882	FIBP	FIBP	1.63086034403	0.0132399176752	0.102919791021	1.44906176962	0.5	1e-10	1e-10	117	117.0	117
1883	ACAD8	ACAD8	1.63009062363	2.11447758514	0.103082345122	6.28278341467e-05	0.5	1e-10	1e-10	6	6.0	6
1884	ANXA5	ANXA5	-1.62861730048	-0.00759338604597	0.103394059527	4.45663548645	0.5	1e-10	1e-10	46	46.0	46
1885	PLD4	PLD4	1.62855504638	0.153202970065	0.103407247253	0.0126054474587	0.5	1e-10	1e-10	29	33.0	37
1886	SMURF2	SMURF2	-1.62830827354	-2.58142976921	0.103459536047	3.93471870958e-05	0.5	1e-10	1e-10	13	13.0	13
1887	THOP1	THOP1	1.62814393782	0.07314202083	0.103494368863	0.0535022093722	0.5	1e-10	1e-10	101	114.0	119
1888	SCARF1	SCARF1	-1.62792199365	-1.08772081734	0.103541427237	0.000292075666987	0.5	1e-10	1e-10	9	10.0	10
1889	IGDCC3	IGDCC3	1.62767652763	0.956645524889	0.103593492707	0.000257792033106	0.5	1e-10	1e-10	25	25.0	27
1890	IGDCC3	IGDCC3	NA	NA	NA	0.000257792033106	0.5	1e-10	1e-10	25	25.0	27
1891	EIF5B	EIF5B	NA	NA	NA	0.00144491997804	0.5	1e-10	1e-10	8	8.0	8
1892	EIF5B	EIF5B	NA	NA	NA	0.00144491997804	0.5	1e-10	1e-10	8	8.0	8
1893	FBXO5	FBXO5	1.62723474924	2.96578800508	0.103687250155	2.75326818446e-05	0.5	1e-10	1e-10	26	26.0	26
1894	GDNF	GDNF	-1.62660252222	-1.06641286613	0.103821543305	0.000210711231745	0.5	1e-10	1e-10	78	80.0	80
1895	DNAJC28	DNAJC28	1.62611428584	4.31796493952	0.10392534554	1.36418611322e-05	0.5	1e-10	1e-10	5	5.0	5
1896	PCCB	PCCB	1.62569732616	0.212270349704	0.104014059153	0.00544649913983	0.5	1e-10	1e-10	50	51.0	51
1897	LRRD1	LRRD1	-1.62550624595	-4.36222187354	0.104054734059	1.35541129269e-05	0.5	1e-10	1e-10	18	18.0	18
1898	SPHK1	SPHK1	-1.62528256906	-0.510992766988	0.104102363815	0.00106742314268	0.5	1e-10	1e-10	18	18.0	18
1899	HIRIP3	HIRIP3	NA	NA	NA	1.19883547016e-05	0.5	1e-10	1e-10	1	1.0	1
1900	CASC1	CASC1	1.624689139	2.61346716174	0.104228812746	3.61477482444e-05	0.5	1e-10	1e-10	32	32.0	33
1901	B3GNT9	B3GNT9	NA	NA	NA	0.000846064504557	0.5	1e-10	1e-10	28	28.0	28
1902	PTPN11	PTPN11	1.62391680524	0.1321529215	0.104393565421	0.0155370533335	0.5	1e-10	1e-10	19	20.0	21
1903	AZIN1	AZIN1	1.62284643567	0.33503710576	0.104622236364	0.00239124120226	0.5	1e-10	1e-10	14	14.0	14
1904	KLHL25	KLHL25	1.62254009401	0.202111632471	0.104687755547	0.00651425855532	0.5	1e-10	1e-10	47	48.0	49
1905	KLHL25	KLHL25	NA	NA	NA	0.00651425855532	0.5	1e-10	1e-10	47	48.0	49
1906	KCNJ16	KCNJ16	-1.62233486655	-0.210653701897	0.10473166703	0.00603319256951	0.5	1e-10	1e-10	47	47.0	47
1907	USP2	USP2	-1.62165837484	-0.340738317439	0.104876516109	0.00223461405266	0.5	1e-10	1e-10	5	5.0	5
1908	LRRCC1	LRRCC1	1.62161148279	0.174386179925	0.104886562432	0.00785765957492	0.5	1e-10	1e-10	79	79.0	82
1909	TMEM30B	TMEM30B	NA	NA	NA	7.22171252503e-06	0.5	1e-10	1e-10	5	5.0	5
1910	OR2L3	OR2L3	NA	NA	NA	6.51886536605e-06	0.5	1e-10	1e-10	27	27.0	27
1911	CDK11A	CDK11A	-1.62092397955	-0.332187207368	0.105033943377	0.00290168114585	0.5	1e-10	1e-10	27	34.0	35
1912	FEZ1	FEZ1	-1.62074797821	-0.0225704768848	0.105071699424	0.455929127371	0.5	1e-10	1e-10	72	72.0	73
1913	LRFN3	LRFN3	1.61965670774	1.32298233007	0.105306040765	0.000138132318608	0.5	1e-10	1e-10	12	12.0	12
1914	MED31	MED31	1.61964530477	0.197345144483	0.105308491646	0.00638309426918	0.5	1e-10	1e-10	69	71.0	71
1915	GSG1	GSG1	-1.61933077987	-0.793467582128	0.105376111467	0.000408578928076	0.5	1e-10	1e-10	82	82.0	85
1916	IFFO1	IFFO1	NA	NA	NA	6.27897156087e-05	0.5	1e-10	1e-10	2	2.0	4
1917	ZNF19	ZNF19	1.61805557366	2.33911969479	0.105650621589	4.59442449661e-05	0.5	1e-10	1e-10	23	23.0	23
1918	BCL7A	BCL7A	1.61758850115	0.78745943237	0.105751308831	0.000412967478606	0.5	1e-10	1e-10	10	10.0	10
1919	DCAF8	DCAF8	NA	NA	NA	2.69798138699e-07	0.5	1e-10	1e-10	5	5.0	5
1920	ARHGAP11A	ARHGAP11A	1.61708389372	1.84420823786	0.105860173032	8.31811106846e-05	0.5	1e-10	1e-10	18	18.0	18
1921	ARHGAP11A	ARHGAP11A	NA	NA	NA	8.31811106846e-05	0.5	1e-10	1e-10	18	18.0	18
1922	POPDC3	POPDC3	1.61630078064	0.251824253989	0.106029298141	0.0042402683121	0.5	1e-10	1e-10	36	36.0	36
1923	ZSCAN23	ZSCAN23	-1.61604921437	-0.752225493553	0.106083673131	0.000477654025462	0.5	1e-10	1e-10	33	34.0	36
1924	TAS2R5	TAS2R5	-1.61604037687	-0.625843970939	0.106085583722	0.000659410838192	0.5	1e-10	1e-10	30	31.0	32
1925	KMT2A	KMT2A	1.61573430544	0.624570957386	0.106151770533	0.000715433572733	0.5	1e-10	1e-10	40	40.0	40
1926	PLEKHM2	PLEKHM2	1.61570344391	0.0897166656792	0.106158446041	0.0320591223072	0.5	1e-10	1e-10	13	15.0	15
1927	ACTR6	ACTR6	-1.61512468556	-0.35341888549	0.106283696123	0.00198191183925	0.5	1e-10	1e-10	52	52.0	52
1928	B3GNTL1	B3GNTL1	-1.6145969647	-0.182593386488	0.10639800319	0.00756507175009	0.5	1e-10	1e-10	56	59.0	61
1929	MRPL1	MRPL1	-1.61454801388	-0.733271432845	0.106408611128	0.000472570087148	0.5	1e-10	1e-10	10	10.0	10
1930	ALLC	ALLC	-1.61448447522	-0.613920924557	0.10642238159	0.000689097169322	0.5	1e-10	1e-10	9	9.0	9
1931	INPP5B	INPP5B	1.61433406483	0.210114170265	0.106454985021	0.00583478318125	0.5	1e-10	1e-10	68	68.0	70
1932	SH3BP1	SH3BP1	NA	NA	NA	0.000105306902047	0.5	1e-10	1e-10	9	9.0	9
1933	AP2B1	AP2B1	NA	NA	NA	0.00175589444454	0.5	1e-10	1e-10	9	9.0	9
1934	SNRPB	SNRPB	NA	NA	NA	0.00227147600951	0.5	1e-10	1e-10	9	9.0	9
1935	FAM107B	FAM107B	-1.61324470283	-3.03728348545	0.10669135496	2.94348355673e-05	0.5	1e-10	1e-10	3	4.0	4
1936	NGEF	NGEF	NA	NA	NA	0.000712768267883	0.5	1e-10	1e-10	2	2.0	2
1937	NGEF	NGEF	NA	NA	NA	0.000712768267883	0.5	1e-10	1e-10	2	2.0	2
1938	NCLN	NCLN	NA	NA	NA	0.0148868217373	0.5	1e-10	1e-10	35	35.0	35
1939	FBXO27	FBXO27	1.61279465627	0.0717819514032	0.106789127471	0.0485581459375	0.5	1e-10	1e-10	95	96.0	98
1940	ALOX15	ALOX15	NA	NA	NA	7.31030387836e-06	0.5	1e-10	1e-10	12	13.0	13
1941	HIVEP1	HIVEP1	NA	NA	NA	1.0677719283e-06	0.5	1e-10	1e-10	1	1.0	1
1942	G2E3	G2E3	1.61203359204	6.19457623346	0.106954630051	6.34581368231e-06	0.5	1e-10	1e-10	22	22.0	22
1943	AHSA2	AHSA2	1.61088311674	0.0100868892279	0.107205200513	2.43702280818	0.5	1e-10	1e-10	95	95.0	96
1944	AHSA2	AHSA2	NA	NA	NA	2.43702280818	0.5	1e-10	1e-10	95	95.0	96
1945	ABCD4	ABCD4	NA	NA	NA	0.000916083434632	0.5	1e-10	1e-10	22	22.0	22
1946	ASCL5	ASCL5	-1.61023577071	-3.21167231447	0.107346395071	2.5255361472e-05	0.5	1e-10	1e-10	42	45.0	45
1947	ASCL5	ASCL5	NA	NA	NA	2.5255361472e-05	0.5	1e-10	1e-10	42	45.0	45
1948	COPS3	COPS3	NA	NA	NA	0.00679341521346	0.5	1e-10	1e-10	29	29.0	29
1949	AK5	AK5	-1.609874359	-0.0205946824219	0.107425287698	0.68069185238	0.5	1e-10	1e-10	41	41.0	43
1950	AK5	AK5	NA	NA	NA	0.68069185238	0.5	1e-10	1e-10	41	41.0	43
1951	BMP7	BMP7	NA	NA	NA	0.00401396191732	0.5	1e-10	1e-10	14	14.0	14
1952	SAMHD1	SAMHD1	NA	NA	NA	1.23354701592e-08	0.5	1e-10	1e-10	3	3.0	3
1953	THUMPD2	THUMPD2	1.60851264709	0.425678517376	0.107722948579	0.00136249321631	0.5	1e-10	1e-10	37	37.0	38
1954	ZHX3	ZHX3	1.60823999871	2.23169893751	0.107782626039	4.95979122361e-05	0.5	1e-10	1e-10	4	4.0	4
1955	FBXO7	FBXO7	-1.60756567109	-0.176548747909	0.107930335758	0.00933033497807	0.5	1e-10	1e-10	21	21.0	21
1956	LUC7L3	LUC7L3	-1.60720852364	-0.209456734517	0.108008632873	0.00569631654031	0.5	1e-10	1e-10	11	11.0	11
1957	ZWINT	ZWINT	-1.6071616534	-4.61089847598	0.108018911529	1.22263167667e-05	0.5	1e-10	1e-10	8	8.0	8
1958	KCTD20	KCTD20	-1.60713999632	-0.319274057509	0.108023661195	0.00280902948068	0.5	1e-10	1e-10	52	52.0	52
1959	GYG1	GYG1	NA	NA	NA	0.000148879885327	0.5	1e-10	1e-10	10	10.0	10
1960	PARS2	PARS2	NA	NA	NA	1.27354755769e-05	0.5	1e-10	1e-10	14	14.0	14
1961	GPR180	GPR180	1.60593686386	0.46215409798	0.10828778282	0.00108464899775	0.5	1e-10	1e-10	84	84.0	85
1962	GTPBP2	GTPBP2	-1.60555718068	-0.489986969939	0.108371240032	0.000983103856668	0.5	1e-10	1e-10	8	8.0	8
1963	GNB3	GNB3	1.60473776849	0.428067165532	0.108551526437	0.00145975205352	0.5	1e-10	1e-10	9	9.0	19
1964	MRPL11	MRPL11	-1.60450484065	-0.381178207724	0.108602818323	0.00172286813579	0.5	1e-10	1e-10	16	16.0	16
1965	HS3ST3B1	HS3ST3B1	-1.6044640472	-1.0442953986	0.108611803221	0.000236344520101	0.5	1e-10	1e-10	26	28.0	29
1966	SLC35D1	SLC35D1	1.60406153682	1.48544837573	0.108700489039	0.000111823247974	0.5	1e-10	1e-10	34	34.0	35
1967	MASTL	MASTL	1.60397820454	0.566566911456	0.108718856942	0.000821447669356	0.5	1e-10	1e-10	131	133.0	134
1968	OGFOD3	OGFOD3	1.60389892861	0.210287609966	0.108736333033	0.00593821992812	0.5	1e-10	1e-10	54	54.0	54
1969	RPS6KB1	RPS6KB1	NA	NA	NA	1.61709785791e-07	0.5	1e-10	1e-10	7	7.0	7
1970	FAM20B	FAM20B	1.6032311347	0.0809703654696	0.108883633999	0.0388435758616	0.5	1e-10	1e-10	78	79.0	81
1971	ZNF181	ZNF181	-1.60289419364	-0.142501414287	0.108958015831	0.0127908929	0.5	1e-10	1e-10	34	34.0	34
1972	FJX1	FJX1	NA	NA	NA	3.03599856016e-07	0.5	1e-10	1e-10	1	1.0	1
1973	SCN7A	SCN7A	NA	NA	NA	1.75425578249e-06	0.5	1e-10	1e-10	12	12.0	12
1974	SCN7A	SCN7A	NA	NA	NA	1.75425578249e-06	0.5	1e-10	1e-10	12	12.0	12
1975	CCDC121	CCDC121	NA	NA	NA	4.1164414263e-05	0.5	1e-10	1e-10	2	2.0	2
1976	ZBTB45	ZBTB45	1.60062636736	0.512645381071	0.109459698633	0.00103752171411	0.5	1e-10	1e-10	9	9.0	9
1977	PELI1	PELI1	NA	NA	NA	2.58913717053e-05	0.5	1e-10	1e-10	3	3.0	4
1978	RNF144A	RNF144A	-1.60022197712	-0.100021600067	0.109549348368	0.0252728503044	0.5	1e-10	1e-10	40	42.0	42
1979	RNF144A	RNF144A	NA	NA	NA	0.0252728503044	0.5	1e-10	1e-10	40	42.0	42
1980	ABHD2	ABHD2	1.5998509314	0.212136546861	0.10963165697	0.00568535280441	0.5	1e-10	1e-10	23	23.0	23
1981	ABHD2	ABHD2	NA	NA	NA	0.00568535280441	0.5	1e-10	1e-10	23	23.0	23
1982	NUPL2	NUPL2	1.59936204304	0.0501362224248	0.109740181081	0.0940109557745	0.5	1e-10	1e-10	61	62.0	63
1983	RHO	RHO	1.59887021134	2.1013215872	0.109849444216	6.1354506983e-05	0.5	1e-10	1e-10	9	10.0	10
1984	SCN3B	SCN3B	1.59852930043	0.0741271945975	0.109925229898	0.0490928542881	0.5	1e-10	1e-10	18	18.0	18
1985	EIF2D	EIF2D	NA	NA	NA	0.00149960734786	0.5	1e-10	1e-10	27	27.0	27
1986	EIF2D	EIF2D	NA	NA	NA	0.00149960734786	0.5	1e-10	1e-10	27	27.0	27
1987	ZNF709	ZNF709	-1.59685091077	-2.21360775628	0.110298944372	5.4347603941e-05	0.5	1e-10	1e-10	27	27.0	27
1988	DLX5	DLX5	NA	NA	NA	2.40750611953e-06	0.5	1e-10	1e-10	1	1.0	1
1989	ZFP91	ZFP91	NA	NA	NA	8.0758916628e-08	0.5	1e-10	1e-10	2	2.0	3
1990	TTC19	TTC19	NA	NA	NA	0.00891748967492	0.5	1e-10	1e-10	28	28.0	29
1991	CRYGS	CRYGS	1.59619328212	2.403563608	0.110445647012	6.2816751708e-05	0.5	1e-10	1e-10	5	5.0	5
1992	MAATS1	MAATS1	1.59612595923	0.995841190693	0.110460673976	0.000247705148282	0.5	1e-10	1e-10	32	32.0	32
1993	RSAD1	RSAD1	-1.59582522047	-0.0559602150309	0.110527820799	0.0835494275051	0.5	1e-10	1e-10	57	57.0	57
1994	SLC13A3	SLC13A3	1.59578623183	0.0358128415149	0.110536528267	0.22628924421	0.5	1e-10	1e-10	79	79.0	79
1995	COMMD9	COMMD9	NA	NA	NA	0.000673919793592	0.5	1e-10	1e-10	6	6.0	6
1996	ZBTB18	ZBTB18	1.59511125114	0.106140683299	0.110687359932	0.0240190970041	0.5	1e-10	1e-10	10	11.0	11
1997	RBM8A	RBM8A	NA	NA	NA	5.32420519428e-05	0.5	1e-10	1e-10	6	9.0	9
1998	CADM2	CADM2	-1.59349424848	-0.142230870437	0.111049357572	0.0119366622429	0.5	1e-10	1e-10	31	31.0	31
1999	SS18	SS18	1.59347762993	0.587353966523	0.111053082804	0.00074764818244	0.5	1e-10	1e-10	47	49.0	50
2000	MDH1B	MDH1B	-1.59335882804	-0.108731053723	0.111079716445	0.0223903410307	0.5	1e-10	1e-10	40	40.0	40
2001	MDH1B	MDH1B	NA	NA	NA	0.0223903410307	0.5	1e-10	1e-10	40	40.0	40
2002	TNNT3	TNNT3	1.59328052347	0.663899750775	0.111097273938	0.000718368604779	0.5	1e-10	1e-10	35	38.0	39
2003	EZH1	EZH1	1.59309158126	0.137767937591	0.111139647684	0.0133671302538	0.5	1e-10	1e-10	43	43.0	43
2004	PPP1CB	PPP1CB	1.59294575445	0.0707241672897	0.111172360735	0.0485466316766	0.5	1e-10	1e-10	63	63.0	63
2005	RELN	RELN	1.59293986296	0.495163674247	0.111173682522	0.000995893772796	0.5	1e-10	1e-10	14	14.0	14
2006	CREBRF	CREBRF	NA	NA	NA	2.92072666048e-06	0.5	1e-10	1e-10	6	6.0	6
2007	VANGL2	VANGL2	1.5925658551	0.283019161734	0.111257618523	0.00321692682697	0.5	1e-10	1e-10	88	89.0	91
2008	COX11	COX11	1.59219022457	0.0378522616035	0.111341969026	0.175568813862	0.5	1e-10	1e-10	51	52.0	52
2009	INPP5D	INPP5D	-1.59183319712	-9.41241295623	0.111422188851	2.94232985416e-06	0.5	1e-10	1e-10	2	2.0	2
2010	INPP5D	INPP5D	NA	NA	NA	2.94232985416e-06	0.5	1e-10	1e-10	2	2.0	2
2011	GOLGA8R	GOLGA8R	1.59180009163	1.19629153671	0.111429629573	0.000178080143423	0.5	1e-10	1e-10	31	33.0	34
2012	GOLGA8R	GOLGA8R	NA	NA	NA	0.000178080143423	0.5	1e-10	1e-10	31	33.0	34
2013	LIG3	LIG3	-1.59172602121	-0.136252777172	0.111446278905	0.0132960398474	0.5	1e-10	1e-10	38	39.0	39
2014	LONP1	LONP1	1.59170749367	0.026756727571	0.111450443777	0.358344827495	0.5	1e-10	1e-10	77	79.0	80
2015	H2AFY	H2AFY	1.59058837272	7.59767891866	0.111702242901	4.55847011517e-06	0.5	1e-10	1e-10	5	5.0	7
2016	PRPF40A	PRPF40A	-1.58915150947	-5.93826242784	0.11202619099	6.73810294298e-06	0.5	1e-10	1e-10	11	11.0	11
2017	ZNF497	ZNF497	1.58895586452	0.31276326631	0.112070357394	0.00270291295612	0.5	1e-10	1e-10	101	103.0	105
2018	CDO1	CDO1	-1.58809984214	-0.200293217422	0.11226376402	0.00648159371196	0.5	1e-10	1e-10	51	51.0	54
2019	AP3B1	AP3B1	NA	NA	NA	0.000352728732098	0.5	1e-10	1e-10	22	23.0	26
2020	ATP6V1E2	ATP6V1E2	-1.58782028486	-0.340425843369	0.11232698317	0.00218023735826	0.5	1e-10	1e-10	47	47.0	47
2021	ENGASE	ENGASE	-1.58740584985	-0.0983558527802	0.112420755254	0.0323957703002	0.5	1e-10	1e-10	63	67.0	67
2022	UBE2B	UBE2B	1.58705580235	2.90698626853	0.112500006782	2.92583424418e-05	0.5	1e-10	1e-10	1	1.0	1
2023	ZNF629	ZNF629	NA	NA	NA	2.0333827101e-08	0.5	1e-10	1e-10	2	2.0	3
2024	ZNF629	ZNF629	NA	NA	NA	2.0333827101e-08	0.5	1e-10	1e-10	2	2.0	3
2025	AP3B2	AP3B2	1.58586923983	0.0402739128222	0.112768974894	0.133358007731	0.5	1e-10	1e-10	99	99.0	103
2026	AP3B2	AP3B2	NA	NA	NA	0.133358007731	0.5	1e-10	1e-10	99	99.0	103
2027	LILRB4	LILRB4	NA	NA	NA	8.66614055863e-08	0.5	1e-10	1e-10	1	1.0	1
2028	STAMBP	STAMBP	NA	NA	NA	4.81211369783e-06	0.5	1e-10	1e-10	11	11.0	11
2029	FAM169A	FAM169A	NA	NA	NA	2.03308466571e-06	0.5	1e-10	1e-10	8	9.0	10
2030	KDM4C	KDM4C	1.5846140991	0.400751139497	0.113054039589	0.00158800529893	0.5	1e-10	1e-10	82	83.0	83
2031	FAM102B	FAM102B	NA	NA	NA	2.99437527767e-05	0.5	1e-10	1e-10	5	5.0	5
2032	FAM102B	FAM102B	NA	NA	NA	2.99437527767e-05	0.5	1e-10	1e-10	5	5.0	5
2033	C11orf80	C11orf80	1.58442029621	0.101563233742	0.113098106222	0.0253082580538	0.5	1e-10	1e-10	88	91.0	91
2034	MICAL3	MICAL3	-1.5840198315	-0.573237879543	0.113189206212	0.000788424709537	0.5	1e-10	1e-10	28	28.0	28
2035	NIN	NIN	-1.58392984506	-1.71422346926	0.113209684795	8.32691944445e-05	0.5	1e-10	1e-10	18	18.0	18
2036	IL18BP	IL18BP	-1.58339019278	-0.404856686228	0.113332556914	0.00155731686023	0.5	1e-10	1e-10	67	69.0	73
2037	TCN2	TCN2	1.58211939507	0.243024600252	0.113622316765	0.00398373037463	0.5	1e-10	1e-10	37	37.0	38
2038	KRCC1	KRCC1	NA	NA	NA	1.01147662983e-05	0.5	1e-10	1e-10	3	3.0	3
2039	KRCC1	KRCC1	NA	NA	NA	1.01147662983e-05	0.5	1e-10	1e-10	3	3.0	3
2040	ARHGAP20	ARHGAP20	NA	NA	NA	3.53352677675e-05	0.5	1e-10	1e-10	13	13.0	13
2041	SCAMP1	SCAMP1	-1.58058450241	-0.656768575545	0.113973071609	0.000529277269581	0.5	1e-10	1e-10	9	9.0	9
2042	NOL9	NOL9	1.5805481585	1.26543167398	0.113981387268	0.000155485625856	0.5	1e-10	1e-10	35	35.0	35
2043	ZNF844	ZNF844	NA	NA	NA	2.24754732473e-07	0.5	1e-10	1e-10	13	13.0	13
2044	LYSMD3	LYSMD3	1.58045356823	3.51850046066	0.114003032211	1.98600432959e-05	0.5	1e-10	1e-10	21	21.0	24
2045	MAGI2	MAGI2	1.58016367782	0.138111079619	0.114069387531	0.0129990929776	0.5	1e-10	1e-10	38	38.0	38
2046	ALK	ALK	1.57979855167	1.37283197506	0.11415300742	0.000135282556492	0.5	1e-10	1e-10	56	58.0	58
2047	ALK	ALK	NA	NA	NA	0.000135282556492	0.5	1e-10	1e-10	56	58.0	58
2048	HMCES	HMCES	1.57897791753	0.16340207159	0.11434112223	0.00865245701339	0.5	1e-10	1e-10	35	36.0	36
2049	PELP1	PELP1	1.57895575124	0.35728119841	0.114346206815	0.00178648914491	0.5	1e-10	1e-10	8	9.0	9
2050	VSTM2L	VSTM2L	1.57889835512	0.00588084624162	0.114359373371	6.79659084065	0.5	1e-10	1e-10	216	218.0	227
2051	SPPL2A	SPPL2A	-1.5788539124	-0.848316636434	0.114369569262	0.000330138595877	0.5	1e-10	1e-10	51	52.0	52
2052	SPPL2A	SPPL2A	NA	NA	NA	0.000330138595877	0.5	1e-10	1e-10	51	52.0	52
2053	KLHL42	KLHL42	1.57876813863	0.999468091768	0.114389249202	0.00023969596206	0.5	1e-10	1e-10	14	15.0	15
2054	SPATA6	SPATA6	NA	NA	NA	7.30451218365e-08	0.5	1e-10	1e-10	1	1.0	1
2055	RBM25	RBM25	NA	NA	NA	2.38243783945e-06	0.5	1e-10	1e-10	1	1.0	1
2056	EFHD1	EFHD1	-1.57818311991	-0.0162421590354	0.114523547019	0.778951029002	0.5	1e-10	1e-10	30	31.0	31
2057	GPR89B	GPR89B	NA	NA	NA	4.85813942395e-08	0.5	1e-10	1e-10	7	7.0	7
2058	GPR89B	GPR89B	NA	NA	NA	4.85813942395e-08	0.5	1e-10	1e-10	7	7.0	7
2059	PRSS35	PRSS35	1.57755778661	0.339609171767	0.114667236686	0.00218286147079	0.5	1e-10	1e-10	26	26.0	26
2060	DOCK1	DOCK1	-1.57714215816	-0.0572781557285	0.114762818628	0.0801405843564	0.5	1e-10	1e-10	18	18.0	18
2061	RELB	RELB	-1.57687321109	-2.49606677039	0.114824701696	4.34070077947e-05	0.5	1e-10	1e-10	7	7.0	7
2062	PTGDR	PTGDR	1.5768611982	1.81062437124	0.114827466401	7.00578603353e-05	0.5	1e-10	1e-10	6	6.0	6
2063	C6orf106	C6orf106	-1.57641319985	-0.0159423358229	0.114930608309	0.839388816286	0.5	1e-10	1e-10	43	43.0	43
2064	POMGNT1	POMGNT1	NA	NA	NA	0.000156771627351	0.5	1e-10	1e-10	1	1.0	1
2065	PCDHA10	PCDHA10	1.57558987861	0.244069437254	0.115120350206	0.00408443918634	0.5	1e-10	1e-10	70	70.0	72
2066	PSD3	PSD3	-1.57537017357	-0.0382076069593	0.115171024862	0.17216691894	0.5	1e-10	1e-10	152	153.0	155
2067	FAN1	FAN1	1.57535996209	0.377343927138	0.115173380552	0.00167584079053	0.5	1e-10	1e-10	50	50.0	50
2068	FAN1	FAN1	NA	NA	NA	0.00167584079053	0.5	1e-10	1e-10	50	50.0	50
2069	SLC44A2	SLC44A2	NA	NA	NA	0.000302050308302	0.5	1e-10	1e-10	16	16.0	16
2070	ANKRD24	ANKRD24	1.5748445173	0.4642992673	0.11529233794	0.00115760192536	0.5	1e-10	1e-10	13	18.0	18
2071	DDX51	DDX51	1.57436081184	0.937175414716	0.115404058197	0.000284159567142	0.5	1e-10	1e-10	18	18.0	20
2072	LCTL	LCTL	1.57435823792	7.14744326469	0.115404652917	4.42692280872e-06	0.5	1e-10	1e-10	10	11.0	11
2073	LCTL	LCTL	NA	NA	NA	4.42692280872e-06	0.5	1e-10	1e-10	10	11.0	11
2074	TRNP1	TRNP1	1.57426968719	0.119115261602	0.11542511456	0.0181463838544	0.5	1e-10	1e-10	21	21.0	21
2075	KCND2	KCND2	NA	NA	NA	1.017080305e-05	0.5	1e-10	1e-10	4	4.0	5
2076	TTLL1	TTLL1	-1.57402978529	-0.10365897142	0.115480563636	0.0242104506302	0.5	1e-10	1e-10	44	44.0	44
2077	TPM4	TPM4	-1.57369754601	-0.791867488691	0.115557389445	0.000374892361015	0.5	1e-10	1e-10	2	2.0	4
2078	RIN1	RIN1	-1.57364581424	-0.255232541859	0.115569355329	0.00370970969077	0.5	1e-10	1e-10	20	20.0	20
2079	DDX27	DDX27	1.57339981869	0.80489741766	0.115626268972	0.00036669419483	0.5	1e-10	1e-10	23	24.0	24
2080	LSM4	LSM4	1.57321996695	0.253022945164	0.115667893493	0.00384280857872	0.5	1e-10	1e-10	20	21.0	21
2081	MARK3	MARK3	1.57294276478	0.13047857879	0.115732071671	0.0141992879337	0.5	1e-10	1e-10	40	40.0	40
2082	CLEC2B	CLEC2B	NA	NA	NA	4.49357015403e-08	0.5	1e-10	1e-10	1	1.0	1
2083	FAM177A1	FAM177A1	-1.57197927852	-0.198006358076	0.115955356922	0.00582042544334	0.5	1e-10	1e-10	41	41.0	41
2084	C14orf1	C14orf1	NA	NA	NA	9.79580649085e-05	0.5	1e-10	1e-10	1	1.0	1
2085	OSR1	OSR1	-1.57135593891	-288.08229351	0.116099994423	2.43599838682e-09	0.5	1e-10	1e-10	1	1.0	1
2086	PPP1R14A	PPP1R14A	1.57010777038	0.0897088037452	0.116390041153	0.0302620756208	0.5	1e-10	1e-10	13	13.0	13
2087	PDCD6IP	PDCD6IP	-1.56987956132	-0.399012274358	0.116443133391	0.00148225162112	0.5	1e-10	1e-10	35	35.0	35
2088	ZNF827	ZNF827	-1.56795789303	-0.466309936723	0.11689095944	0.00116677200163	0.5	1e-10	1e-10	45	46.0	47
2089	FGF8	FGF8	-1.56795485485	-0.697426095214	0.116891668527	0.000486864577547	0.5	1e-10	1e-10	58	58.0	61
2090	PPTC7	PPTC7	-1.56794559197	-0.95667434683	0.116893830433	0.000253203196903	0.5	1e-10	1e-10	12	12.0	13
2091	CNRIP1	CNRIP1	1.56748798629	0.0772359205503	0.117000672157	0.0401741243581	0.5	1e-10	1e-10	22	23.0	23
2092	PFKFB2	PFKFB2	1.56682238729	0.324761611034	0.117156213003	0.00229081989997	0.5	1e-10	1e-10	18	18.0	19
2093	ATAD3B	ATAD3B	1.56579005162	0.480780924908	0.117397775997	0.00104411483087	0.5	1e-10	1e-10	21	23.0	23
2094	ATAD3B	ATAD3B	NA	NA	NA	0.00104411483087	0.5	1e-10	1e-10	21	23.0	23
2095	CHCHD2	CHCHD2	-1.56516801924	-0.00329020695804	0.117543518081	18.3009395257	0.5	1e-10	1e-10	54	54.0	57
2096	RRBP1	RRBP1	1.56506133231	1.01488534855	0.117568529072	0.000238517007625	0.5	1e-10	1e-10	7	7.0	7
2097	PSD4	PSD4	-1.56446660804	-2.31302435659	0.117708028907	4.57373624672e-05	0.5	1e-10	1e-10	9	9.0	9
2098	UBBP4	UBBP4	1.56434306238	12.4668311767	0.117737024335	1.55243684513e-06	0.5	1e-10	1e-10	6	6.0	8
2099	HSPA9	HSPA9	1.56391995022	0.464908344782	0.117836368703	0.00115515787398	0.5	1e-10	1e-10	10	10.0	10
2100	MTHFS	MTHFS	-1.56371643682	-1.68267168912	0.117884175929	7.39180337058e-05	0.5	1e-10	1e-10	8	8.0	8
2101	MTHFS	MTHFS	NA	NA	NA	7.39180337058e-05	0.5	1e-10	1e-10	8	8.0	8
2102	C16orf72	C16orf72	-1.56327288468	-9.20033754837	0.11798842326	2.95067918508e-06	0.5	1e-10	1e-10	10	10.0	10
2103	UBXN4	UBXN4	NA	NA	NA	2.92868449537e-05	0.5	1e-10	1e-10	1	1.0	1
2104	UBXN4	UBXN4	NA	NA	NA	2.92868449537e-05	0.5	1e-10	1e-10	1	1.0	1
2105	UFL1	UFL1	1.56265886346	0.7534161082	0.118132854998	0.000444308814847	0.5	1e-10	1e-10	57	57.0	58
2106	MAML1	MAML1	1.56082498473	0.461800410531	0.118565050683	0.00119509807545	0.5	1e-10	1e-10	14	14.0	14
2107	PHKG1	PHKG1	1.56077664315	0.14886363695	0.118576460235	0.00960109712273	0.5	1e-10	1e-10	13	13.0	14
2108	ECD	ECD	NA	NA	NA	0.000397216277336	0.5	1e-10	1e-10	36	36.0	37
2109	STX17	STX17	NA	NA	NA	0.00011621559574	0.5	1e-10	1e-10	129	129.0	130
2110	ZNF614	ZNF614	-1.56062656363	-1.66884807218	0.118611887412	8.05988402056e-05	0.5	1e-10	1e-10	14	14.0	14
2111	ANXA2R	ANXA2R	1.56019896821	2.18747704794	0.118712869395	5.10142091619e-05	0.5	1e-10	1e-10	37	38.0	43
2112	PIP4K2C	PIP4K2C	-1.56005110433	-0.0674393231043	0.118747804971	0.0536122065592	0.5	1e-10	1e-10	64	64.0	64
2113	EOGT	EOGT	1.55985030579	0.329859027465	0.118795260245	0.00214277368603	0.5	1e-10	1e-10	34	34.0	35
2114	GDF6	GDF6	-1.5594073534	-35.7834374017	0.11889999698	1.94102398846e-07	0.5	1e-10	1e-10	1	1.0	1
2115	H2AFZ	H2AFZ	-1.55932001539	-0.116950938149	0.11892065672	0.0180593396678	0.5	1e-10	1e-10	6	6.0	6
2116	FAS	FAS	-1.55930535259	-0.210348743525	0.118924125471	0.00493329384866	0.5	1e-10	1e-10	24	24.0	24
2117	NCAPG2	NCAPG2	-1.55910430381	-16.87263293	0.118971695188	8.54523517383e-07	0.5	1e-10	1e-10	13	13.0	13
2118	TBC1D7	TBC1D7	1.55844969666	0.183023714437	0.119126683714	0.00723719118354	0.5	1e-10	1e-10	223	225.0	229
2119	RPRML	RPRML	NA	NA	NA	0.000258129086543	0.5	1e-10	1e-10	1	1.0	1
2120	MAGI1	MAGI1	-1.55772068791	-1.13469811714	0.11929947418	0.000183704913425	0.5	1e-10	1e-10	16	16.0	16
2121	PCGF3	PCGF3	1.55758645768	0.0675180044903	0.119331310977	0.05238679058	0.5	1e-10	1e-10	69	69.0	73
2122	ANKRD13D	ANKRD13D	-1.55724539539	-0.321212210432	0.119412234261	0.00238354131551	0.5	1e-10	1e-10	40	40.0	42
2123	TM9SF2	TM9SF2	NA	NA	NA	0.000633911699656	0.5	1e-10	1e-10	14	14.0	16
2124	ARL1	ARL1	-1.55689124119	-0.0921480965108	0.119496309339	0.0271350773358	0.5	1e-10	1e-10	36	36.0	36
2125	ZNF333	ZNF333	1.55680071283	3.6071263587	0.119517807926	1.84684975591e-05	0.5	1e-10	1e-10	16	16.0	16
2126	KCNJ14	KCNJ14	1.55678129347	3.61508978415	0.119522420009	1.77530583162e-05	0.5	1e-10	1e-10	11	11.0	11
2127	KIAA0101	KIAA0101	-1.55636029465	-9.6079199112	0.11962244123	2.53229648185e-06	0.5	1e-10	1e-10	11	12.0	13
2128	KIAA0101	KIAA0101	NA	NA	NA	2.53229648185e-06	0.5	1e-10	1e-10	11	12.0	13
2129	BTBD3	BTBD3	NA	NA	NA	6.9454247115e-06	0.5	1e-10	1e-10	2	2.0	3
2130	LRRC8D	LRRC8D	NA	NA	NA	2.65143881302e-05	0.5	1e-10	1e-10	2	2.0	2
2131	TBC1D10A	TBC1D10A	-1.55552451035	-0.241190720884	0.119821201788	0.00403268966614	0.5	1e-10	1e-10	11	11.0	11
2132	NUDC	NUDC	-1.55550639326	-0.031066594648	0.119825513134	0.250217143889	0.5	1e-10	1e-10	42	42.0	42
2133	NTM	NTM	1.55545117253	0.104963204474	0.119838654829	0.0221874379758	0.5	1e-10	1e-10	40	45.0	46
2134	AQP6	AQP6	1.55539755146	1.11125834041	0.119851416909	0.000197042344148	0.5	1e-10	1e-10	20	20.0	21
2135	QPCT	QPCT	1.55509506024	0.108852680341	0.119923431256	0.0189659895319	0.5	1e-10	1e-10	46	47.0	47
2136	ZCWPW1	ZCWPW1	-1.55475471216	-0.242570290077	0.12000449873	0.00402959461944	0.5	1e-10	1e-10	25	25.0	26
2137	DNLZ	DNLZ	-1.55462889695	-0.100850364982	0.120034477502	0.0233277006764	0.5	1e-10	1e-10	116	143.0	146
2138	TTC1	TTC1	-1.55383838632	-0.0982574347562	0.120222971599	0.0239345638602	0.5	1e-10	1e-10	28	29.0	30
2139	ECHDC1	ECHDC1	1.55372522578	0.685926694988	0.120249973228	0.000493731007121	0.5	1e-10	1e-10	25	25.0	27
2140	GPR155	GPR155	NA	NA	NA	1.22989596191e-06	0.5	1e-10	1e-10	2	2.0	2
2141	GPR155	GPR155	NA	NA	NA	1.22989596191e-06	0.5	1e-10	1e-10	2	2.0	2
2142	PPARGC1B	PPARGC1B	NA	NA	NA	2.18006218983e-06	0.5	1e-10	1e-10	9	9.0	9
2143	STMN1	STMN1	NA	NA	NA	0.00224915451024	0.5	1e-10	1e-10	5	5.0	5
2144	TYMS	TYMS	1.55251766413	0.291490888281	0.120538409469	0.00289976004818	0.5	1e-10	1e-10	27	30.0	30
2145	MIB1	MIB1	1.55200868838	0.858763434724	0.120660144713	0.000328032338959	0.5	1e-10	1e-10	39	40.0	43
2146	GRIK3	GRIK3	1.55199852472	0.432038482026	0.120662576605	0.00127439760934	0.5	1e-10	1e-10	19	20.0	20
2147	GRIK3	GRIK3	NA	NA	NA	0.00127439760934	0.5	1e-10	1e-10	19	20.0	20
2148	EPB41L1	EPB41L1	1.55176977848	0.0704333012956	0.120717319616	0.04867401903	0.5	1e-10	1e-10	20	20.0	21
2149	EPHX2	EPHX2	-1.55172663474	-0.115951545921	0.120727646854	0.0165125230043	0.5	1e-10	1e-10	79	79.0	79
2150	CSRNP3	CSRNP3	NA	NA	NA	1.88882532489e-05	0.5	1e-10	1e-10	14	14.0	15
2151	CSRNP3	CSRNP3	NA	NA	NA	1.88882532489e-05	0.5	1e-10	1e-10	14	14.0	15
2152	DESI1	DESI1	1.55121389131	0.0591795121101	0.120850434236	0.0693333804434	0.5	1e-10	1e-10	59	59.0	59
2153	NARF	NARF	1.550145172	0.105959759315	0.121106676032	0.0232963741205	0.5	1e-10	1e-10	53	54.0	54
2154	VPS16	VPS16	-1.54901672097	-0.178328017481	0.121377700569	0.0080913343582	0.5	1e-10	1e-10	25	25.0	25
2155	CCSER2	CCSER2	NA	NA	NA	1.24835113137e-05	0.5	1e-10	1e-10	17	17.0	17
2156	NPC2	NPC2	1.54811295751	0.383691593332	0.12159510293	0.00147304126426	0.5	1e-10	1e-10	14	14.0	15
2157	COL5A3	COL5A3	NA	NA	NA	0.00159502554845	0.5	1e-10	1e-10	12	12.0	12
2158	PFDN5	PFDN5	NA	NA	NA	0.0994677736167	0.5	1e-10	1e-10	8	8.0	8
2159	AKAP1	AKAP1	1.54751968983	0.0804796428157	0.121737980296	0.0351044529874	0.5	1e-10	1e-10	11	11.0	11
2160	TYW3	TYW3	1.54700940092	0.135346785705	0.121860978769	0.0123451967482	0.5	1e-10	1e-10	52	52.0	53
2161	TYW3	TYW3	NA	NA	NA	0.0123451967482	0.5	1e-10	1e-10	52	52.0	53
2162	SPIDR	SPIDR	-1.5467932559	-0.221324875345	0.121913106984	0.00463866238899	0.5	1e-10	1e-10	31	33.0	35
2163	ALG5	ALG5	NA	NA	NA	1.82654899475e-05	0.5	1e-10	1e-10	5	5.0	5
2164	DARC	DARC	1.54650189339	0.0905474263738	0.121983403167	0.028961133365	0.5	1e-10	1e-10	11	11.0	11
2165	PTGFRN	PTGFRN	1.54632595129	1.220090834	0.122025867547	0.000138054432378	0.5	1e-10	1e-10	6	6.0	7
2166	NPBWR1	NPBWR1	1.54599336486	1.85107351575	0.122106170275	7.59016196178e-05	0.5	1e-10	1e-10	89	89.0	89
2167	FGF2	FGF2	1.54530220916	0.157300178534	0.122273181372	0.00936228645173	0.5	1e-10	1e-10	20	20.0	20
2168	CYP4V2	CYP4V2	-1.54504422364	-0.0495383804036	0.122335566814	0.092392427157	0.5	1e-10	1e-10	60	64.0	64
2169	NPIPB3	NPIPB3	1.544024789	0.523951777638	0.122582327447	0.00106993840604	0.5	1e-10	1e-10	18	18.0	18
2170	ACOT6	ACOT6	1.54396220975	2.18513704601	0.122597487811	5.05500798752e-05	0.5	1e-10	1e-10	8	8.0	8
2171	SSBP1	SSBP1	NA	NA	NA	6.30915580262e-05	0.5	1e-10	1e-10	6	6.0	6
2172	C2orf69	C2orf69	1.54358448701	0.536409534129	0.122689025521	0.000784677504834	0.5	1e-10	1e-10	48	48.0	48
2173	NEK2	NEK2	-1.54318352081	-1.57956529629	0.12278625449	9.79030801104e-05	0.5	1e-10	1e-10	16	16.0	16
2174	ZEB2	ZEB2	1.54313325761	1.18034901702	0.122798446891	0.000168924240192	0.5	1e-10	1e-10	5	5.0	5
2175	ZEB2	ZEB2	NA	NA	NA	0.000168924240192	0.5	1e-10	1e-10	5	5.0	5
2176	C5orf22	C5orf22	NA	NA	NA	2.29416334094e-07	0.5	1e-10	1e-10	1	1.0	2
2177	RHOB	RHOB	1.54133073353	0.0324773912046	0.123236312615	0.230919941344	0.5	1e-10	1e-10	16	17.0	17
2178	SURF1	SURF1	1.54108903724	0.00957875297799	0.1232951176	2.65021266511	0.5	1e-10	1e-10	105	108.0	110
2179	DNAJC30	DNAJC30	1.54101918587	0.121605528534	0.1233121166	0.0157532227903	0.5	1e-10	1e-10	20	20.0	20
2180	KNCN	KNCN	-1.54096224178	-1.07431630018	0.123325975843	0.000211928351441	0.5	1e-10	1e-10	54	54.0	55
2181	KNCN	KNCN	NA	NA	NA	0.000211928351441	0.5	1e-10	1e-10	54	54.0	55
2182	MAP7	MAP7	1.54090085665	0.110362939345	0.123340917323	0.0250351315734	0.5	1e-10	1e-10	38	39.0	39
2183	ZNF737	ZNF737	-1.54052353608	-1.64849195663	0.123432790285	9.00545799327e-05	0.5	1e-10	1e-10	43	47.0	50
2184	CAB39L	CAB39L	1.54022315579	0.315829488552	0.123505967413	0.00232781902994	0.5	1e-10	1e-10	17	17.0	17
2185	CSE1L	CSE1L	NA	NA	NA	0.00695515024466	0.5	1e-10	1e-10	54	55.0	55
2186	RNASEH2C	RNASEH2C	-1.53977129497	-0.0291036594648	0.123616111254	0.261666126343	0.5	1e-10	1e-10	62	62.0	63
2187	NICN1	NICN1	1.53968785304	0.056656409071	0.123636459117	0.0711737284581	0.5	1e-10	1e-10	89	89.0	91
2188	VDAC2	VDAC2	-1.53944761823	-0.0538330315463	0.123695056562	0.081048194748	0.5	1e-10	1e-10	74	74.0	74
2189	MRPS17	MRPS17	1.53935842402	1.68942644668	0.123716818097	8.53047714547e-05	0.5	1e-10	1e-10	4	4.0	4
2190	RPRD2	RPRD2	NA	NA	NA	0.000159599102871	0.5	1e-10	1e-10	34	34.0	35
2191	RNF24	RNF24	1.53802598622	0.362083568882	0.12404226111	0.00178808035833	0.5	1e-10	1e-10	16	16.0	16
2192	PIGF	PIGF	NA	NA	NA	2.49208598358e-06	0.5	1e-10	1e-10	7	7.0	7
2193	FUS	FUS	NA	NA	NA	0.000269697129692	0.5	1e-10	1e-10	1	1.0	1
2194	FUS	FUS	NA	NA	NA	0.000269697129692	0.5	1e-10	1e-10	1	1.0	1
2195	PHF23	PHF23	NA	NA	NA	1.445551195e-06	0.5	1e-10	1e-10	4	4.0	4
2196	ZNF121	ZNF121	NA	NA	NA	4.0554625484e-07	0.5	1e-10	1e-10	2	2.0	2
2197	ERMAP	ERMAP	1.53585686869	0.363303884345	0.124573488486	0.00179815228237	0.5	1e-10	1e-10	47	49.0	50
2198	VWA1	VWA1	1.535755348	0.211732236174	0.124598394795	0.00610742959512	0.5	1e-10	1e-10	16	18.0	20
2199	HIST2H2AA3	HIST2H2AA3	NA	NA	NA	6.05854729079e-07	0.5	1e-10	1e-10	1	1.0	1
2200	CRMP1	CRMP1	-1.53531070529	-0.0495407640436	0.124707525781	0.0985845479141	0.5	1e-10	1e-10	128	143.0	146
2201	RASGEF1A	RASGEF1A	1.53446088622	0.111005779584	0.12491630868	0.0191307625221	0.5	1e-10	1e-10	115	115.0	117
2202	SMCO2	SMCO2	-1.53402432985	-2.31299566583	0.125023667425	4.1819433152e-05	0.5	1e-10	1e-10	58	58.0	59
2203	PFKFB4	PFKFB4	1.5330630394	0.458327476	0.125260323325	0.00115677280368	0.5	1e-10	1e-10	11	11.0	11
2204	SLC7A4	SLC7A4	1.53277486207	0.600200116594	0.125331336427	0.000627717843679	0.5	1e-10	1e-10	15	15.0	15
2205	DNAJC5G	DNAJC5G	1.53264331066	0.187649375301	0.12536376396	0.00749302254565	0.5	1e-10	1e-10	30	30.0	33
2206	DNAJC5G	DNAJC5G	NA	NA	NA	0.00749302254565	0.5	1e-10	1e-10	30	30.0	33
2207	DOC2B	DOC2B	-1.53183932137	-0.180878770026	0.125562090112	0.00756577256974	0.5	1e-10	1e-10	70	83.0	83
2208	ACN9	ACN9	NA	NA	NA	2.04561538759e-06	0.5	1e-10	1e-10	5	5.0	5
2209	MMD2	MMD2	-1.52921839782	-0.129396657929	0.126210311165	0.0140460697466	0.5	1e-10	1e-10	26	26.0	28
2210	ADAMTS18	ADAMTS18	1.52806458513	0.322815463429	0.126496503314	0.00212259013406	0.5	1e-10	1e-10	115	118.0	118
2211	SLC2A12	SLC2A12	-1.5279496583	-0.710643950333	0.126525037459	0.000491612728236	0.5	1e-10	1e-10	25	25.0	26
2212	GABRA1	GABRA1	-1.52765201065	-0.124036963269	0.126598961003	0.0138548190407	0.5	1e-10	1e-10	24	24.0	24
2213	KLB	KLB	1.52762967325	9.65796668875	0.12660451006	2.5057497165e-06	0.5	1e-10	1e-10	4	4.0	4
2214	CECR1	CECR1	1.52734026923	0.134290441135	0.126676420912	0.0139757260966	0.5	1e-10	1e-10	12	14.0	14
2215	ARRDC3	ARRDC3	1.52730338635	0.276675899605	0.126685587821	0.0028723115006	0.5	1e-10	1e-10	15	15.0	16
2216	TUBB2A	TUBB2A	-1.52727627142	-0.00992923137449	0.126692327321	2.4747444058	0.5	1e-10	1e-10	14	15.0	15
2217	ZBED4	ZBED4	-1.52724215037	-4.34053310154	0.126700808613	1.14216530772e-05	0.5	1e-10	1e-10	24	24.0	24
2218	YY1	YY1	NA	NA	NA	5.23471750395e-05	0.5	1e-10	1e-10	8	8.0	8
2219	C7orf61	C7orf61	-1.52680497599	-0.272018039863	0.126809513889	0.00291580532993	0.5	1e-10	1e-10	11	11.0	11
2220	ZNF721	ZNF721	1.52679530446	0.132311148908	0.126811919577	0.0134784295283	0.5	1e-10	1e-10	41	41.0	41
2221	RNF123	RNF123	-1.52616652277	-0.0674511518724	0.126968398419	0.0468708874595	0.5	1e-10	1e-10	70	70.0	70
2222	SCN3A	SCN3A	-1.5261101598	-0.851773535678	0.126982432264	0.000324826585248	0.5	1e-10	1e-10	34	34.0	34
2223	SCN3A	SCN3A	NA	NA	NA	0.000324826585248	0.5	1e-10	1e-10	34	34.0	34
2224	ZNF66	ZNF66	1.52585358712	6.00691260864	0.127046331683	7.68441279041e-06	0.5	1e-10	1e-10	47	50.0	53
2225	GLCE	GLCE	NA	NA	NA	1.7063499825e-05	0.5	1e-10	1e-10	3	3.0	3
2226	GLCE	GLCE	NA	NA	NA	1.7063499825e-05	0.5	1e-10	1e-10	3	3.0	3
2227	PPP1R3C	PPP1R3C	1.52488565752	0.0236215278333	0.127287619823	0.401912070394	0.5	1e-10	1e-10	42	42.0	43
2228	MVP	MVP	-1.52481126932	-0.202459982345	0.127306178261	0.00504566434349	0.5	1e-10	1e-10	12	12.0	12
2229	MVP	MVP	NA	NA	NA	0.00504566434349	0.5	1e-10	1e-10	12	12.0	12
2230	CARD14	CARD14	1.52466801765	20.2522344048	0.127341922751	5.4721942371e-07	0.5	1e-10	1e-10	12	12.0	12
2231	ANKRD34A	ANKRD34A	1.52405600564	0.0569326653143	0.127494721365	0.0689117065253	0.5	1e-10	1e-10	19	19.0	19
2232	ANKRD34A	ANKRD34A	NA	NA	NA	0.0689117065253	0.5	1e-10	1e-10	19	19.0	19
2233	PLA2G15	PLA2G15	NA	NA	NA	2.44026252616e-05	0.5	1e-10	1e-10	14	14.0	14
2234	PLA2G15	PLA2G15	NA	NA	NA	2.44026252616e-05	0.5	1e-10	1e-10	14	14.0	14
2235	MSANTD4	MSANTD4	-1.52390256263	-0.233730827454	0.127533053226	0.00425537582831	0.5	1e-10	1e-10	38	38.0	38
2236	MITD1	MITD1	NA	NA	NA	0.0013039892402	0.5	1e-10	1e-10	64	64.0	64
2237	FANCG	FANCG	1.52258838748	0.193122241642	0.127861716862	0.00597600162636	0.5	1e-10	1e-10	97	99.0	99
2238	MAPKAPK5	MAPKAPK5	-1.52231789372	-1.84275972386	0.127929446637	6.61702686405e-05	0.5	1e-10	1e-10	9	9.0	9
2239	C12orf60	C12orf60	1.52190668255	0.712504762069	0.128032464522	0.000446252018964	0.5	1e-10	1e-10	30	30.0	30
2240	OR7A5	OR7A5	1.52049564316	0.273210998349	0.128386452919	0.00352058298701	0.5	1e-10	1e-10	462	492.0	505
2241	PCYOX1L	PCYOX1L	-1.51990724753	-0.141731740738	0.128534288691	0.0115706142838	0.5	1e-10	1e-10	19	19.0	19
2242	CHCHD5	CHCHD5	NA	NA	NA	0.000920975098243	0.5	1e-10	1e-10	36	37.0	38
2243	CHCHD5	CHCHD5	NA	NA	NA	0.000920975098243	0.5	1e-10	1e-10	36	37.0	38
2244	LGALSL	LGALSL	NA	NA	NA	8.9420139775e-06	0.5	1e-10	1e-10	4	4.0	4
2245	CRIPT	CRIPT	1.51938599273	0.0698652972334	0.128665365664	0.0480762827455	0.5	1e-10	1e-10	57	57.0	57
2246	SLC2A10	SLC2A10	-1.51885104179	-9.25590294668	0.128799994706	2.69010394423e-06	0.5	1e-10	1e-10	1	1.0	1
2247	COQ6	COQ6	1.5183980837	0.317190869802	0.128914074482	0.0022597453581	0.5	1e-10	1e-10	52	53.0	53
2248	TESPA1	TESPA1	-1.5182404943	-0.0160900547748	0.128953782567	0.906924105005	0.5	1e-10	1e-10	79	79.0	81
2249	MYLIP	MYLIP	-1.51813729857	-2.11114769287	0.12897979013	5.12606032617e-05	0.5	1e-10	1e-10	12	12.0	12
2250	GEMIN5	GEMIN5	-1.51782671923	-1.29570194204	0.129058087447	0.000131951681771	0.5	1e-10	1e-10	16	16.0	16
2251	CERS1	CERS1	1.51767534359	0.0456347727865	0.129096262757	0.111591744939	0.5	1e-10	1e-10	6	6.0	6
2252	HTR1E	HTR1E	1.51653241577	1.25019791756	0.129384780084	0.000143388718438	0.5	1e-10	1e-10	34	34.0	35
2253	ALDH4A1	ALDH4A1	-1.51628198508	-0.0194719723256	0.129448064903	0.641597290033	0.5	1e-10	1e-10	48	50.0	50
2254	TTC21B	TTC21B	1.51619588745	0.42889834644	0.129469827664	0.00117714043619	0.5	1e-10	1e-10	33	33.0	34
2255	PLA1A	PLA1A	NA	NA	NA	0.00369764674642	0.5	1e-10	1e-10	1	1.0	1
2256	SPP1	SPP1	1.51540981366	0.00088072514068	0.129668653691	312.012979879	0.5	1e-10	1e-10	100	104.0	106
2257	C22orf39	C22orf39	-1.51502981831	-0.411115116627	0.129764852994	0.00141372185025	0.5	1e-10	1e-10	25	25.0	25
2258	TIGD3	TIGD3	1.51452952583	0.966696947502	0.129891591103	0.000262348226911	0.5	1e-10	1e-10	11	11.0	11
2259	PPP2R2C	PPP2R2C	-1.51405240646	-0.0414144233486	0.130012548307	0.136436382796	0.5	1e-10	1e-10	12	12.0	12
2260	SUMF1	SUMF1	-1.513905822	-0.118510818106	0.130049727307	0.0160037069461	0.5	1e-10	1e-10	98	99.0	101
2261	C2orf82	C2orf82	-1.51291282801	-0.0276617088949	0.130301803002	0.274099579717	0.5	1e-10	1e-10	39	40.0	41
2262	C2orf82	C2orf82	NA	NA	NA	0.274099579717	0.5	1e-10	1e-10	39	40.0	41
2263	GNAT1	GNAT1	-1.51241555051	-5.55073626829	0.130428181379	7.0642876839e-06	0.5	1e-10	1e-10	29	30.0	36
2264	GRPEL2	GRPEL2	1.51213312149	19.7041849319	0.13050000038	5.70447371195e-07	0.5	1e-10	1e-10	1	1.0	1
2265	TLR3	TLR3	1.51184856041	9.65886955396	0.130572392571	3.05168202677e-06	0.5	1e-10	1e-10	12	12.0	12
2266	DNAH6	DNAH6	NA	NA	NA	3.67345224685e-07	0.5	1e-10	1e-10	3	3.0	3
2267	DNAH6	DNAH6	NA	NA	NA	3.67345224685e-07	0.5	1e-10	1e-10	3	3.0	3
2268	TMEM38B	TMEM38B	-1.51119957056	-2.8271495679	0.130737611798	2.88346489415e-05	0.5	1e-10	1e-10	9	10.0	10
2269	UBAC1	UBAC1	-1.51055015569	-0.168265510046	0.130903101507	0.00660936238751	0.5	1e-10	1e-10	18	21.0	21
2270	PIK3CA	PIK3CA	NA	NA	NA	1.73757793645e-07	0.5	1e-10	1e-10	1	1.0	1
2271	COL13A1	COL13A1	1.50963776563	0.93998669562	0.131135879317	0.000268904852366	0.5	1e-10	1e-10	6	6.0	6
2272	TMEM14A	TMEM14A	-1.5096172909	-0.398686243456	0.131141106711	0.00143871741762	0.5	1e-10	1e-10	9	9.0	9
2273	TFAP4	TFAP4	-1.50892232561	-2.66315310316	0.131318633743	3.38191511066e-05	0.5	1e-10	1e-10	14	14.0	14
2274	TFAP4	TFAP4	NA	NA	NA	3.38191511066e-05	0.5	1e-10	1e-10	14	14.0	14
2275	SPTBN2	SPTBN2	1.5085932804	0.110942164527	0.131402752432	0.01773438427	0.5	1e-10	1e-10	27	27.0	27
2276	FUT10	FUT10	1.50815379981	0.367184910241	0.131515168495	0.00159535218867	0.5	1e-10	1e-10	76	77.0	77
2277	RLTPR	RLTPR	-1.50807753721	-0.130085107753	0.131534683523	0.0131331347853	0.5	1e-10	1e-10	17	17.0	18
2278	RORB	RORB	NA	NA	NA	0.000106976028586	0.5	1e-10	1e-10	15	15.0	16
2279	NADSYN1	NADSYN1	1.50762707478	0.111024946221	0.131649999277	0.0185760525979	0.5	1e-10	1e-10	129	130.0	131
2280	LRRN2	LRRN2	-1.50712844039	-0.0835649942824	0.131777738128	0.0340476881057	0.5	1e-10	1e-10	191	192.0	198
2281	MFN2	MFN2	-1.50673001221	-0.0904270694533	0.131879875436	0.032033498868	0.5	1e-10	1e-10	44	46.0	46
2282	ZNF467	ZNF467	1.50660718043	0.556552893845	0.131911375805	0.000802171977939	0.5	1e-10	1e-10	7	8.0	8
2283	TRMT44	TRMT44	1.5065096215	0.21238552659	0.131936399075	0.00502819507102	0.5	1e-10	1e-10	47	49.0	50
2284	PPIG	PPIG	1.50646636185	1.07492962579	0.131947496086	0.000181366797448	0.5	1e-10	1e-10	21	21.0	21
2285	ARHGEF11	ARHGEF11	-1.50574938063	-0.354536125775	0.132131522237	0.00177587199699	0.5	1e-10	1e-10	49	49.0	50
2286	ARHGEF11	ARHGEF11	NA	NA	NA	0.00177587199699	0.5	1e-10	1e-10	49	49.0	50
2287	ZNF594	ZNF594	1.5055076028	1.31248904223	0.132193623687	0.000149263656903	0.5	1e-10	1e-10	46	48.0	48
2288	CDHR1	CDHR1	1.5051900635	0.8503291036	0.132275219069	0.000313281690011	0.5	1e-10	1e-10	2	2.0	2
2289	UPK3BL	UPK3BL	-1.5048902637	-0.0217503053332	0.132352291883	0.480144156449	0.5	1e-10	1e-10	18	18.0	19
2290	TUSC1	TUSC1	NA	NA	NA	0.00440790928617	0.5	1e-10	1e-10	31	31.0	32
2291	DNAH2	DNAH2	-1.50376407812	-0.974677882135	0.132642123524	0.000267032669824	0.5	1e-10	1e-10	97	97.0	99
2292	ABCC12	ABCC12	1.50374080604	0.258772198589	0.132648117934	0.00373689057605	0.5	1e-10	1e-10	67	67.0	70
2293	ZIC4	ZIC4	NA	NA	NA	1.32604939749e-05	0.5	1e-10	1e-10	4	4.0	4
2294	ZNF432	ZNF432	NA	NA	NA	7.56984751067e-06	0.5	1e-10	1e-10	17	17.0	17
2295	RAB7L1	RAB7L1	1.50222217607	0.0832744352124	0.133039739491	0.032366840003	0.5	1e-10	1e-10	35	35.0	36
2296	PSMG2	PSMG2	NA	NA	NA	0.000549259673483	0.5	1e-10	1e-10	63	63.0	63
2297	RIPK2	RIPK2	NA	NA	NA	3.28256764205e-06	0.5	1e-10	1e-10	8	8.0	8
2298	MOGAT1	MOGAT1	NA	NA	NA	7.73419170062e-07	0.5	1e-10	1e-10	7	7.0	7
2299	MOGAT1	MOGAT1	NA	NA	NA	7.73419170062e-07	0.5	1e-10	1e-10	7	7.0	7
2300	MAN2B2	MAN2B2	1.50131685612	0.126428088917	0.133273627235	0.0144860148754	0.5	1e-10	1e-10	25	26.0	26
2301	PRR11	PRR11	1.50078075343	4.24714585057	0.133412278323	1.28178641355e-05	0.5	1e-10	1e-10	12	12.0	12
2302	TOMM7	TOMM7	1.50052197405	0.00303324195418	0.133479245813	23.5446962621	0.5	1e-10	1e-10	71	75.0	76
2303	CUEDC2	CUEDC2	NA	NA	NA	0.0173929370243	0.5	1e-10	1e-10	1	1.0	1
2304	SHC3	SHC3	1.50040856513	0.311141830864	0.133508602216	0.00219693796094	0.5	1e-10	1e-10	26	26.0	27
2305	GNPDA1	GNPDA1	NA	NA	NA	8.80271580181e-05	0.5	1e-10	1e-10	8	8.0	8
2306	NR1D2	NR1D2	-1.49945633483	-0.447553342385	0.133755288381	0.00121983390744	0.5	1e-10	1e-10	7	7.0	7
2307	FAM189B	FAM189B	1.49932031281	0.135429874388	0.133790555206	0.0118588643505	0.5	1e-10	1e-10	44	44.0	44
2308	CXCR1	CXCR1	1.49875214071	0.847570707667	0.13393794463	0.000306551035602	0.5	1e-10	1e-10	14	14.0	14
2309	CXCR1	CXCR1	NA	NA	NA	0.000306551035602	0.5	1e-10	1e-10	14	14.0	14
2310	TMED2	TMED2	-1.49853150619	-0.201137373982	0.133995213236	0.00534709162626	0.5	1e-10	1e-10	22	22.0	24
2311	SLC35F2	SLC35F2	-1.49820161406	-0.687933241603	0.134080876424	0.000445432100284	0.5	1e-10	1e-10	18	18.0	18
2312	URM1	URM1	NA	NA	NA	0.0553164511113	0.5	1e-10	1e-10	83	86.0	87
2313	BCAS2	BCAS2	NA	NA	NA	0.00951983241085	0.5	1e-10	1e-10	14	14.0	15
2314	TRAM1L1	TRAM1L1	1.49781540469	0.952862972261	0.134181217339	0.000236145199203	0.5	1e-10	1e-10	19	19.0	19
2315	MFSD2A	MFSD2A	NA	NA	NA	0.00143696416689	0.5	1e-10	1e-10	4	4.0	4
2316	VPS39	VPS39	1.49760751903	0.623646516387	0.134235252074	0.000611054254912	0.5	1e-10	1e-10	10	10.0	10
2317	VPS39	VPS39	NA	NA	NA	0.000611054254912	0.5	1e-10	1e-10	10	10.0	10
2318	TUBGCP6	TUBGCP6	1.49741572693	0.0637499345621	0.134285118607	0.0531301114542	0.5	1e-10	1e-10	8	8.0	8
2319	MFSD10	MFSD10	1.49723183898	0.2226353608	0.134332943485	0.00433163946597	0.5	1e-10	1e-10	11	11.0	12
2320	CHRNA5	CHRNA5	-1.49680296126	-0.635881087985	0.134444535551	0.000509751714921	0.5	1e-10	1e-10	62	63.0	63
2321	CHRNA5	CHRNA5	NA	NA	NA	0.000509751714921	0.5	1e-10	1e-10	62	63.0	63
2322	PDE9A	PDE9A	-1.49658989906	-32.6899983381	0.134500000024	2.09617446692e-07	0.5	1e-10	1e-10	1	1.0	1
2323	PLCXD3	PLCXD3	-1.49609057515	-1.11556746215	0.134630053617	0.000168087583218	0.5	1e-10	1e-10	13	13.0	14
2324	FNDC5	FNDC5	-1.49591441676	-0.237060439076	0.134675958912	0.00408847230113	0.5	1e-10	1e-10	12	12.0	12
2325	FNDC5	FNDC5	NA	NA	NA	0.00408847230113	0.5	1e-10	1e-10	12	12.0	12
2326	KIAA0195	KIAA0195	-1.49532536577	-0.0806682565294	0.134829548183	0.0323652439598	0.5	1e-10	1e-10	58	58.0	60
2327	DUSP1	DUSP1	NA	NA	NA	0.0415308267166	0.5	1e-10	1e-10	3	3.0	3
2328	C2CD4B	C2CD4B	-1.49505531788	-50.8507508795	0.134900005769	8.21543640398e-08	0.5	1e-10	1e-10	1	1.0	1
2329	C2CD4B	C2CD4B	NA	NA	NA	8.21543640398e-08	0.5	1e-10	1e-10	1	1.0	1
2330	RUVBL1	RUVBL1	NA	NA	NA	1.77060655103e-05	0.5	1e-10	1e-10	8	8.0	8
2331	LILRB3	LILRB3	NA	NA	NA	8.98107958222e-06	0.5	1e-10	1e-10	12	14.0	14
2332	SLC20A2	SLC20A2	-1.49479767168	-0.142304455916	0.134967254179	0.0111956449734	0.5	1e-10	1e-10	43	43.0	43
2333	IGSF5	IGSF5	1.49453691825	1.3166923268	0.135035339982	0.000121084871141	0.5	1e-10	1e-10	46	46.0	47
2334	FAM203A	FAM203A	NA	NA	NA	6.36610729577e-06	0.5	1e-10	1e-10	10	10.0	10
2335	SNRPG	SNRPG	-1.4939729274	-0.342604083164	0.135182695448	0.00185430001528	0.5	1e-10	1e-10	36	36.0	36
2336	PRRT2	PRRT2	-1.49273912972	-0.0262878833145	0.135505486382	0.309121577846	0.5	1e-10	1e-10	33	33.0	35
2337	FAAH	FAAH	-1.49258250762	-0.0586040995165	0.135546505012	0.0656444618774	0.5	1e-10	1e-10	40	40.0	40
2338	PEX5	PEX5	1.49231215452	6.31722364199	0.135617331851	5.54750761432e-06	0.5	1e-10	1e-10	3	3.0	35
2339	RSG1	RSG1	-1.49163702685	-0.211505407182	0.13579432595	0.00503936587146	0.5	1e-10	1e-10	30	30.0	30
2340	LRBA	LRBA	NA	NA	NA	1.23540908793e-08	0.5	1e-10	1e-10	3	3.0	3
2341	OR3A2	OR3A2	1.49098744584	1.94581761294	0.135964790975	5.92682447222e-05	0.5	1e-10	1e-10	41	44.0	46
2342	ERH	ERH	1.48942391247	0.323937214609	0.136375775601	0.0020886866231	0.5	1e-10	1e-10	18	18.0	18
2343	TDP1	TDP1	1.48936009799	6.13771716567	0.136392569984	5.1655617097e-06	0.5	1e-10	1e-10	13	13.0	13
2344	PLEKHB2	PLEKHB2	NA	NA	NA	0.000282664699289	0.5	1e-10	1e-10	7	7.0	7
2345	PLEKHB2	PLEKHB2	NA	NA	NA	0.000282664699289	0.5	1e-10	1e-10	7	7.0	7
2346	GCH1	GCH1	NA	NA	NA	1.55344820364e-06	0.5	1e-10	1e-10	1	1.0	1
2347	PSMA6	PSMA6	NA	NA	NA	0.000328675158202	0.5	1e-10	1e-10	13	13.0	13
2348	CENPO	CENPO	-1.48794437706	-0.379911836019	0.136765563181	0.00139578917895	0.5	1e-10	1e-10	68	68.0	70
2349	LDLRAD4	LDLRAD4	-1.48784660837	-0.416268926031	0.136791350851	0.00124273359485	0.5	1e-10	1e-10	73	74.0	77
2350	ATP13A5	ATP13A5	-1.4865946751	-2.99561856935	0.137121895042	2.37092103455e-05	0.5	1e-10	1e-10	16	18.0	18
2351	GFRA4	GFRA4	NA	NA	NA	1.25953669793e-05	0.5	1e-10	1e-10	7	7.0	8
2352	CHST5	CHST5	-1.48644995741	-0.992966847382	0.137160144112	0.000216551936805	0.5	1e-10	1e-10	22	22.0	23
2353	CTNS	CTNS	-1.48641341657	-0.0924813654046	0.137169803204	0.0262970539728	0.5	1e-10	1e-10	51	52.0	52
2354	AFAP1L1	AFAP1L1	-1.4861722225	-0.687014360714	0.137233572853	0.000451203792635	0.5	1e-10	1e-10	34	34.0	35
2355	C2orf71	C2orf71	1.48579248959	2.68195981393	0.137334017318	2.96394685924e-05	0.5	1e-10	1e-10	26	26.0	26
2356	C2orf71	C2orf71	NA	NA	NA	2.96394685924e-05	0.5	1e-10	1e-10	26	26.0	26
2357	ENO1	ENO1	1.48535562664	0.0175669717091	0.137449643575	0.681446891579	0.5	1e-10	1e-10	20	20.0	21
2358	CPB1	CPB1	NA	NA	NA	0.00155537697746	0.5	1e-10	1e-10	4	4.0	4
2359	TRPM4	TRPM4	1.48488024	0.612484555078	0.13757555132	0.000587091691047	0.5	1e-10	1e-10	15	15.0	15
2360	GOLGA5	GOLGA5	NA	NA	NA	3.79427772793e-06	0.5	1e-10	1e-10	1	1.0	1
2361	TJP2	TJP2	1.48411787368	0.0977055865916	0.137777652232	0.0229143426602	0.5	1e-10	1e-10	43	43.0	44
2362	GYPE	GYPE	-1.48377009314	-6.07412534813	0.137869923742	5.46060081396e-06	0.5	1e-10	1e-10	18	18.0	18
2363	TAS2R4	TAS2R4	1.48364735552	0.268897305849	0.137902499283	0.00278907074409	0.5	1e-10	1e-10	71	71.0	75
2364	C1orf222	C1orf222	1.483513833	0.431649813239	0.137937943962	0.00122183360033	0.5	1e-10	1e-10	34	36.0	36
2365	CACNB4	CACNB4	-1.48350749139	-0.508834527172	0.137939627569	0.000785253779518	0.5	1e-10	1e-10	23	23.0	25
2366	CACNB4	CACNB4	NA	NA	NA	0.000785253779518	0.5	1e-10	1e-10	23	23.0	25
2367	E4F1	E4F1	1.48335266156	0.377878746257	0.137980737632	0.00163037970666	0.5	1e-10	1e-10	27	27.0	27
2368	IMMT	IMMT	1.48307230734	0.0519218677046	0.138055200672	0.0811160527223	0.5	1e-10	1e-10	81	81.0	83
2369	NDFIP1	NDFIP1	-1.48230618282	-0.0467115471945	0.13825884392	0.137084000859	0.5	1e-10	1e-10	44	45.0	47
2370	EMC10	EMC10	NA	NA	NA	4.14218653524e-09	0.5	1e-10	1e-10	1	1.0	1
2371	CLEC9A	CLEC9A	1.48211984022	2.34661710747	0.138308410553	4.10407119807e-05	0.5	1e-10	1e-10	14	15.0	37
2372	CACNA1G	CACNA1G	-1.48176611332	-0.176341149544	0.138402538625	0.00677154739656	0.5	1e-10	1e-10	24	24.0	24
2373	SMPD2	SMPD2	1.48163999239	0.327574472677	0.138436111816	0.00203500639112	0.5	1e-10	1e-10	27	27.0	27
2374	CXCL11	CXCL11	NA	NA	NA	1.47994624774e-05	0.5	1e-10	1e-10	2	2.0	2
2375	PRDM11	PRDM11	1.48102694551	2.02575259031	0.138599393308	5.26708395593e-05	0.5	1e-10	1e-10	16	16.0	16
2376	ZNF697	ZNF697	1.48051494071	0.295793770471	0.138735876486	0.00248560818901	0.5	1e-10	1e-10	42	43.0	44
2377	OSBPL1A	OSBPL1A	1.48034468564	0.507669038787	0.13878128366	0.000836104685884	0.5	1e-10	1e-10	8	8.0	8
2378	SF3A3	SF3A3	1.48027149848	0.365145296706	0.138800806259	0.00158306121076	0.5	1e-10	1e-10	35	35.0	35
2379	UBA3	UBA3	1.47978088888	0.219346151657	0.138931730465	0.00448343436029	0.5	1e-10	1e-10	13	13.0	13
2380	C9orf89	C9orf89	NA	NA	NA	0.00966518993463	0.5	1e-10	1e-10	28	28.0	28
2381	GBA	GBA	1.4793475778	3.90390935321	0.13904744305	1.37854791463e-05	0.5	1e-10	1e-10	3	3.0	3
2382	NEK10	NEK10	1.47847555017	16.508039313	0.139280536651	8.6408483116e-07	0.5	1e-10	1e-10	5	5.0	5
2383	LSG1	LSG1	1.47841105612	0.0421616944954	0.139297787895	0.12567458025	0.5	1e-10	1e-10	43	46.0	46
2384	PPM1A	PPM1A	-1.47810940365	-0.149872585444	0.1393784975	0.00859688115559	0.5	1e-10	1e-10	47	47.0	47
2385	CAMK2G	CAMK2G	-1.47759813802	-0.166854677068	0.139515373043	0.00741353288488	0.5	1e-10	1e-10	26	26.0	26
2386	NAALAD2	NAALAD2	-1.47748828799	-0.128889825914	0.139544795486	0.013171356708	0.5	1e-10	1e-10	131	133.0	138
2387	HUS1B	HUS1B	NA	NA	NA	3.97856380551e-07	0.5	1e-10	1e-10	6	7.0	7
2388	CHPF	CHPF	NA	NA	NA	1.75972799273e-05	0.5	1e-10	1e-10	1	1.0	1
2389	CHPF	CHPF	NA	NA	NA	1.75972799273e-05	0.5	1e-10	1e-10	1	1.0	1
2390	TMEM150C	TMEM150C	-1.47726216638	-0.0735703316068	0.139605375364	0.0392954571969	0.5	1e-10	1e-10	60	60.0	61
2391	RPE65	RPE65	-1.4772033284	-6.40465258668	0.139621141871	5.67306913711e-06	0.5	1e-10	1e-10	3	3.0	4
2392	TDRP	TDRP	-1.47698549799	-0.469628091198	0.139679524682	0.00107493719919	0.5	1e-10	1e-10	17	18.0	18
2393	RANGAP1	RANGAP1	NA	NA	NA	2.13634243731e-05	0.5	1e-10	1e-10	2	2.0	2
2394	FN3K	FN3K	NA	NA	NA	0.000349736675993	0.5	1e-10	1e-10	2	2.0	2
2395	HAUS3	HAUS3	NA	NA	NA	1.67690074993e-09	0.5	1e-10	1e-10	1	1.0	1
2396	FBXO42	FBXO42	1.47496825827	0.47685657063	0.140221077368	0.000979065143852	0.5	1e-10	1e-10	30	30.0	32
2397	C16orf47	C16orf47	1.47483368515	5.67247766838	0.140257262558	6.60526474771e-06	0.5	1e-10	1e-10	7	7.0	8
2398	FAM20A	FAM20A	1.47457349056	0.153708152747	0.14032724631	0.00932474375024	0.5	1e-10	1e-10	23	23.0	23
2399	ZMYM6	ZMYM6	1.47444499018	4.71203065478	0.140361818573	1.01558954405e-05	0.5	1e-10	1e-10	21	21.0	21
2400	IER5	IER5	1.47404374656	0.325284729715	0.140469812956	0.00207757549223	0.5	1e-10	1e-10	3	3.0	3
2401	IER5	IER5	NA	NA	NA	0.00207757549223	0.5	1e-10	1e-10	3	3.0	3
2402	PRODH	PRODH	1.47288120368	0.0103844504981	0.140783071197	2.27445212802	0.5	1e-10	1e-10	94	97.0	104
2403	PRODH	PRODH	NA	NA	NA	2.27445212802	0.5	1e-10	1e-10	94	97.0	104
2404	FAM92A1	FAM92A1	NA	NA	NA	3.28400413125e-05	0.5	1e-10	1e-10	1	1.0	1
2405	NHEJ1	NHEJ1	1.47249105448	5.58245108132	0.140888320899	7.15992370797e-06	0.5	1e-10	1e-10	10	10.0	10
2406	KIAA2026	KIAA2026	NA	NA	NA	0.000489149376713	0.5	1e-10	1e-10	38	39.0	39
2407	GIGYF2	GIGYF2	1.47188461192	0.552955890649	0.141052039678	0.000635018992335	0.5	1e-10	1e-10	9	9.0	9
2408	ARHGAP19-SLIT1	ARHGAP19-SLIT1	NA	NA	NA	1.95399075679e-06	0.5	1e-10	1e-10	2	2.0	2
2409	CDC37L1	CDC37L1	-1.47148470369	-1.47822318311	0.141160081226	9.49902864703e-05	0.5	1e-10	1e-10	5	5.0	5
2410	RBM26	RBM26	1.47147242134	0.325772934443	0.141163400506	0.00218581348519	0.5	1e-10	1e-10	32	32.0	33
2411	ILDR2	ILDR2	-1.47134705288	-2.58822581054	0.141197284488	3.24837309966e-05	0.5	1e-10	1e-10	35	35.0	36
2412	ILDR2	ILDR2	NA	NA	NA	3.24837309966e-05	0.5	1e-10	1e-10	35	35.0	36
2413	PNPLA1	PNPLA1	-1.47133696079	-303.184833824	0.141200012401	2.30412956238e-09	0.5	1e-10	1e-10	1	1.0	1
2414	ZNF707	ZNF707	-1.47126086881	-1.36388036224	0.141220581529	0.00011856649301	0.5	1e-10	1e-10	30	34.0	34
2415	RABIF	RABIF	1.47070049623	0.36203397135	0.141372131962	0.00141458576099	0.5	1e-10	1e-10	16	16.0	16
2416	CYP20A1	CYP20A1	NA	NA	NA	1.05333653767e-08	0.5	1e-10	1e-10	1	1.0	1
2417	CYP20A1	CYP20A1	NA	NA	NA	1.05333653767e-08	0.5	1e-10	1e-10	1	1.0	1
2418	BLOC1S4	BLOC1S4	1.46995794064	4.54658331704	0.141573145528	1.11896157393e-05	0.5	1e-10	1e-10	3	5.0	5
2419	SMOC1	SMOC1	1.46968908832	0.088366431149	0.141645979341	0.028115403223	0.5	1e-10	1e-10	35	35.0	36
2420	NDUFS2	NDUFS2	-1.46952725227	-0.0511653471314	0.141689835641	0.0784985005855	0.5	1e-10	1e-10	34	34.0	34
2421	NDUFS2	NDUFS2	NA	NA	NA	0.0784985005855	0.5	1e-10	1e-10	34	34.0	34
2422	IL1RAP	IL1RAP	NA	NA	NA	1.3057011593e-08	0.5	1e-10	1e-10	1	1.0	1
2423	MDH1	MDH1	1.46930540295	0.0359277114854	0.141749972016	0.183895182139	0.5	1e-10	1e-10	29	29.0	29
2424	POP1	POP1	-1.46922521865	-1.42870324099	0.14177171228	0.000132016085596	0.5	1e-10	1e-10	27	27.0	28
2425	WRNIP1	WRNIP1	-1.46903707133	-0.226508606121	0.141822734477	0.0041226491964	0.5	1e-10	1e-10	44	45.0	45
2426	NCKIPSD	NCKIPSD	-1.46890912654	-0.0121092337054	0.141857438879	1.57886237615	0.5	1e-10	1e-10	71	71.0	74
2427	TAF1C	TAF1C	NA	NA	NA	0.939001169942	0.5	1e-10	1e-10	100	101.0	102
2428	SH3BP2	SH3BP2	NA	NA	NA	1.57723936568e-08	0.5	1e-10	1e-10	1	1.0	1
2429	FAM193A	FAM193A	NA	NA	NA	3.78708524614e-09	0.5	1e-10	1e-10	1	1.0	1
2430	ITGA10	ITGA10	NA	NA	NA	1.13613924476e-05	0.5	1e-10	1e-10	2	2.0	2
2431	SIAH2	SIAH2	NA	NA	NA	7.23193705848e-07	0.5	1e-10	1e-10	1	1.0	1
2432	PAPLN	PAPLN	-1.46830190111	-0.888091382521	0.142022234772	0.000209688973299	0.5	1e-10	1e-10	7	8.0	8
2433	TM2D3	TM2D3	1.46821654373	0.0467649277195	0.142045411829	0.0919836400831	0.5	1e-10	1e-10	52	54.0	54
2434	TM2D3	TM2D3	NA	NA	NA	0.0919836400831	0.5	1e-10	1e-10	52	54.0	54
2435	CYLD	CYLD	NA	NA	NA	8.78294653804e-05	0.5	1e-10	1e-10	16	16.0	16
2436	CYLD	CYLD	NA	NA	NA	8.78294653804e-05	0.5	1e-10	1e-10	16	16.0	16
2437	TPGS2	TPGS2	1.46595886148	0.115739028241	0.142659494613	0.0162615541875	0.5	1e-10	1e-10	148	148.0	150
2438	LUC7L	LUC7L	-1.46573287628	-0.16186895939	0.142721073931	0.00792386359172	0.5	1e-10	1e-10	7	14.0	14
2439	LUC7L	LUC7L	NA	NA	NA	0.00792386359172	0.5	1e-10	1e-10	7	14.0	14
2440	MTIF2	MTIF2	1.46568853819	0.475834433616	0.142733158132	0.000888590731982	0.5	1e-10	1e-10	71	71.0	71
2441	C1orf134	C1orf134	-1.46549806447	-0.264547763791	0.142785080051	0.00313872911895	0.5	1e-10	1e-10	35	35.0	35
2442	SF3B5	SF3B5	NA	NA	NA	1.36553660431e-05	0.5	1e-10	1e-10	4	5.0	5
2443	C16orf86	C16orf86	1.46518074291	0.159942277848	0.14287161207	0.00784517289676	0.5	1e-10	1e-10	32	32.0	35
2444	SLC47A1	SLC47A1	1.46508978636	0.170738221959	0.142896422891	0.00727490795422	0.5	1e-10	1e-10	15	17.0	19
2445	CAMSAP3	CAMSAP3	-1.46491451986	-0.176444049645	0.142944240821	0.00725808025286	0.5	1e-10	1e-10	47	51.0	52
2446	PNPLA3	PNPLA3	1.46443962526	1.82453085554	0.143073867949	7.20810295384e-05	0.5	1e-10	1e-10	19	19.0	19
2447	DDB2	DDB2	1.46314130878	1.48907456921	0.143428716524	9.30948880636e-05	0.5	1e-10	1e-10	11	11.0	12
2448	C1orf54	C1orf54	NA	NA	NA	0.0019660360197	0.5	1e-10	1e-10	14	14.0	14
2449	C1orf54	C1orf54	NA	NA	NA	0.0019660360197	0.5	1e-10	1e-10	14	14.0	14
2450	MINK1	MINK1	1.46276011469	0.365704787641	0.143533030456	0.00178078974496	0.5	1e-10	1e-10	10	11.0	11
2451	KLC3	KLC3	-1.46218570436	-1.55686708281	0.143690327994	8.74571594195e-05	0.5	1e-10	1e-10	40	40.0	40
2452	ZNF496	ZNF496	1.46175046663	0.209578571517	0.143809602272	0.00443507510544	0.5	1e-10	1e-10	55	55.0	56
2453	ZNF496	ZNF496	NA	NA	NA	0.00443507510544	0.5	1e-10	1e-10	55	55.0	56
2454	PPP1R3G	PPP1R3G	-1.46166767698	-0.0988962128156	0.143832298869	0.0211442059923	0.5	1e-10	1e-10	75	76.0	77
2455	ITFG1	ITFG1	NA	NA	NA	0.000136031346591	0.5	1e-10	1e-10	4	4.0	5
2456	GTF3C4	GTF3C4	-1.46112812558	-0.596176001064	0.143980282965	0.000574678895543	0.5	1e-10	1e-10	94	96.0	98
2457	ATR	ATR	-1.4606504026	-1.00563008671	0.144111406638	0.000198646704107	0.5	1e-10	1e-10	39	39.0	39
2458	BEND5	BEND5	-1.46047921248	-0.311612775445	0.144158416558	0.00224030016647	0.5	1e-10	1e-10	22	22.0	22
2459	HSPH1	HSPH1	-1.46022972615	-0.00958961487903	0.144226948173	2.20844579461	0.5	1e-10	1e-10	20	21.0	21
2460	CC2D2A	CC2D2A	NA	NA	NA	8.55448419413e-05	0.5	1e-10	1e-10	11	11.0	11
2461	EHMT1	EHMT1	-1.45843822389	-1.93556105379	0.144719791226	6.4533906816e-05	0.5	1e-10	1e-10	8	9.0	9
2462	CRAT	CRAT	-1.45821960776	-0.09652961936	0.144780020855	0.0198785328097	0.5	1e-10	1e-10	55	55.0	55
2463	ALMS1	ALMS1	-1.45820741432	-1.34539783364	0.144783380763	0.000120931652057	0.5	1e-10	1e-10	35	36.0	36
2464	ANKRD52	ANKRD52	NA	NA	NA	4.18548690822e-05	0.5	1e-10	1e-10	2	2.0	2
2465	OSER1	OSER1	1.45788507974	0.435298285947	0.144872221854	0.00108938768603	0.5	1e-10	1e-10	26	26.0	26
2466	CYFIP1	CYFIP1	1.45785426348	0.246246643031	0.144880717546	0.00379064889023	0.5	1e-10	1e-10	59	65.0	65
2467	IKZF1	IKZF1	NA	NA	NA	3.087747521e-06	0.5	1e-10	1e-10	9	9.0	9
2468	RAB3C	RAB3C	1.45754091303	0.104988127165	0.144967126365	0.0204750647554	0.5	1e-10	1e-10	44	45.0	50
2469	PRDM4	PRDM4	NA	NA	NA	2.09692180743e-05	0.5	1e-10	1e-10	5	5.0	5
2470	WDR25	WDR25	1.45662354638	0.646829366959	0.145220324317	0.000497897176395	0.5	1e-10	1e-10	60	62.0	63
2471	VMAC	VMAC	NA	NA	NA	3.46640846669e-05	0.5	1e-10	1e-10	10	11.0	11
2472	MYT1	MYT1	-1.45615600582	-0.831673649883	0.145349498168	0.000352954244476	0.5	1e-10	1e-10	15	16.0	18
2473	RABL6	RABL6	NA	NA	NA	0.0019468673838	0.5	1e-10	1e-10	32	36.0	40
2474	FGFR1OP	FGFR1OP	NA	NA	NA	6.39444262901e-08	0.5	1e-10	1e-10	16	16.0	16
2475	ZNF232	ZNF232	1.45578635548	0.107547461528	0.145451688813	0.0143449681926	0.5	1e-10	1e-10	78	82.0	85
2476	F3	F3	-1.45561644588	-0.141845186652	0.145498679146	0.010443697578	0.5	1e-10	1e-10	7	7.0	7
2477	GALNT8	GALNT8	1.45531244616	7.7512475391	0.14558278255	3.57285885774e-06	0.5	1e-10	1e-10	21	21.0	21
2478	TGFBR3L	TGFBR3L	-1.45525026321	-0.895367496308	0.145599990433	0.00035376852293	0.5	1e-10	1e-10	1	1.0	2
2479	MILR1	MILR1	1.45495354046	0.504906158613	0.145682123942	0.000942753894647	0.5	1e-10	1e-10	94	94.0	99
2480	PPP2R5B	PPP2R5B	-1.45494690432	-0.128597416559	0.145683961247	0.0126636042039	0.5	1e-10	1e-10	25	25.0	25
2481	IREB2	IREB2	-1.45494222197	-4.75636694336	0.145685257629	1.0717704702e-05	0.5	1e-10	1e-10	12	12.0	12
2482	IREB2	IREB2	NA	NA	NA	1.0717704702e-05	0.5	1e-10	1e-10	12	12.0	12
2483	TBL3	TBL3	-1.45486650192	-0.399283314272	0.145706223129	0.00138157727922	0.5	1e-10	1e-10	25	29.0	30
2484	VPS13C	VPS13C	1.45320651183	0.344371163026	0.146166424707	0.00167094296846	0.5	1e-10	1e-10	40	40.0	41
2485	VPS13C	VPS13C	NA	NA	NA	0.00167094296846	0.5	1e-10	1e-10	40	40.0	41
2486	NOMO1	NOMO1	-1.4526080065	-0.122466986459	0.146332621792	0.0146218615787	0.5	1e-10	1e-10	18	18.0	19
2487	C7orf34	C7orf34	-1.4525529404	-1.27587466587	0.146347920187	0.000127549194428	0.5	1e-10	1e-10	35	36.0	39
2488	SNX11	SNX11	1.45236796336	0.097657073276	0.146399319235	0.0215333024224	0.5	1e-10	1e-10	59	59.0	63
2489	WBP11	WBP11	1.45221660946	0.127831382538	0.14644138579	0.0138774810267	0.5	1e-10	1e-10	49	52.0	54
2490	DEF6	DEF6	-1.45209556367	-43.1078581697	0.146475035313	1.06760813124e-07	0.5	1e-10	1e-10	2	2.0	2
2491	KIAA1462	KIAA1462	NA	NA	NA	3.25148609979e-05	0.5	1e-10	1e-10	8	8.0	8
2492	AUNIP	AUNIP	-1.45157493283	-0.716384193266	0.146619832942	0.000445994533644	0.5	1e-10	1e-10	53	53.0	54
2493	AUNIP	AUNIP	NA	NA	NA	0.000445994533644	0.5	1e-10	1e-10	53	53.0	54
2494	PRADC1	PRADC1	-1.45143496463	-0.0678874243181	0.146658779509	0.0460119712614	0.5	1e-10	1e-10	42	42.0	42
2495	PRADC1	PRADC1	NA	NA	NA	0.0460119712614	0.5	1e-10	1e-10	42	42.0	42
2496	SRSF9	SRSF9	1.45118659498	0.165979102135	0.146727908575	0.00712552408108	0.5	1e-10	1e-10	9	10.0	10
2497	ADAP2	ADAP2	NA	NA	NA	1.98591586322e-06	0.5	1e-10	1e-10	6	6.0	7
2498	PANK1	PANK1	-1.45078757292	-4.80877764417	0.146839021121	9.82764955157e-06	0.5	1e-10	1e-10	13	13.0	13
2499	TM7SF3	TM7SF3	1.45072433001	0.0679986730626	0.146856637784	0.0503601636575	0.5	1e-10	1e-10	61	62.0	65
2500	NSUN2	NSUN2	1.45064424951	0.0145582782507	0.146878946971	0.97306130198	0.5	1e-10	1e-10	59	59.0	62
2501	GPNMB	GPNMB	1.44906832615	0.0408789633268	0.147318502376	0.11350457169	0.5	1e-10	1e-10	42	42.0	43
2502	CHCHD7	CHCHD7	1.4489072253	0.526069430426	0.147363493106	0.000762960050983	0.5	1e-10	1e-10	18	18.0	18
2503	INTS2	INTS2	-1.4487824599	-1.66589593159	0.147398343629	9.65943309012e-05	0.5	1e-10	1e-10	8	9.0	10
2504	HIST1H2BN	HIST1H2BN	NA	NA	NA	1.64959839088e-08	0.5	1e-10	1e-10	11	12.0	13
2505	SPARC	SPARC	-1.44788396851	-0.00624878782388	0.147649503896	5.48322173368	0.5	1e-10	1e-10	43	43.0	45
2506	RBBP8	RBBP8	NA	NA	NA	2.08674954206e-06	0.5	1e-10	1e-10	1	1.0	2
2507	MED19	MED19	NA	NA	NA	0.0097361999467	0.5	1e-10	1e-10	113	114.0	114
2508	RIN2	RIN2	NA	NA	NA	8.16682832578e-07	0.5	1e-10	1e-10	1	1.0	1
2509	CTTN	CTTN	NA	NA	NA	0.000216020510565	0.5	1e-10	1e-10	4	4.0	4
2510	EIF3J	EIF3J	-1.44653355225	-0.265780652668	0.148027608278	0.00301820951272	0.5	1e-10	1e-10	36	37.0	38
2511	EIF3J	EIF3J	NA	NA	NA	0.00301820951272	0.5	1e-10	1e-10	36	37.0	38
2512	EPHX1	EPHX1	-1.44639626143	-0.0394763251479	0.148066089858	0.152236874794	0.5	1e-10	1e-10	7	7.0	7
2513	EPHX1	EPHX1	NA	NA	NA	0.152236874794	0.5	1e-10	1e-10	7	7.0	7
2514	RTP4	RTP4	1.44639512878	0.728004914811	0.148066407364	0.00038371720336	0.5	1e-10	1e-10	12	12.0	12
2515	ASNSD1	ASNSD1	-1.44609869432	-0.0326658652652	0.14814952191	0.185344590823	0.5	1e-10	1e-10	62	63.0	64
2516	EARS2	EARS2	1.44592836424	0.197066910015	0.148197295325	0.00513997387392	0.5	1e-10	1e-10	26	26.0	26
2517	PYGB	PYGB	-1.44497546261	-0.0174244020951	0.148464777986	0.655377527277	0.5	1e-10	1e-10	72	72.0	72
2518	ZNF563	ZNF563	-1.44491598576	-13.2227373495	0.148481485553	1.73833176198e-06	0.5	1e-10	1e-10	9	10.0	10
2519	SUPT5H	SUPT5H	1.44467367316	0.0252618077946	0.148549568124	0.329965941681	0.5	1e-10	1e-10	104	105.0	106
2520	TRIP6	TRIP6	1.44433358795	0.135622729675	0.148645162068	0.0111030718086	0.5	1e-10	1e-10	29	29.0	29
2521	RAPGEF2	RAPGEF2	1.44429673672	0.0963864075089	0.148655523337	0.0229001449708	0.5	1e-10	1e-10	32	32.0	32
2522	CFL2	CFL2	NA	NA	NA	2.57803941471e-08	0.5	1e-10	1e-10	1	1.0	1
2523	PFDN1	PFDN1	1.44401977501	0.0502430976134	0.148733412852	0.083619439633	0.5	1e-10	1e-10	85	85.0	89
2524	MYZAP	MYZAP	NA	NA	NA	9.1898218212e-06	0.5	1e-10	1e-10	6	6.0	6
2525	MYZAP	MYZAP	NA	NA	NA	9.1898218212e-06	0.5	1e-10	1e-10	6	6.0	6
2526	TBC1D20	TBC1D20	-1.44392373501	-0.118070389643	0.148760429311	0.0148256721367	0.5	1e-10	1e-10	22	24.0	24
2527	GCOM1	GCOM1	NA	NA	NA	1.33773458661e-05	0.5	1e-10	1e-10	6	6.0	6
2528	GCOM1	GCOM1	NA	NA	NA	1.33773458661e-05	0.5	1e-10	1e-10	6	6.0	6
2529	GABRG3	GABRG3	1.44327607834	5.44428774797	0.148942715706	9.18676176822e-06	0.5	1e-10	1e-10	5	7.0	7
2530	GABRG3	GABRG3	NA	NA	NA	9.18676176822e-06	0.5	1e-10	1e-10	5	7.0	7
2531	ZNF839	ZNF839	-1.44303500428	-0.182548186526	0.149010610805	0.00646725809437	0.5	1e-10	1e-10	95	97.0	101
2532	FOXD4L3	FOXD4L3	NA	NA	NA	2.21310696025e-06	0.5	1e-10	1e-10	3	3.0	3
2533	GHDC	GHDC	NA	NA	NA	4.7047715318e-06	0.5	1e-10	1e-10	2	2.0	2
2534	FAM91A1	FAM91A1	-1.44268516529	-2.5528965496	0.149109180028	3.36330654394e-05	0.5	1e-10	1e-10	8	8.0	8
2535	CXXC1	CXXC1	-1.44235861044	-0.409481792977	0.149201233707	0.00114096456504	0.5	1e-10	1e-10	23	23.0	23
2536	TTC39A	TTC39A	NA	NA	NA	3.84669166037e-08	0.5	1e-10	1e-10	2	2.0	2
2537	ROBO3	ROBO3	1.442286938	0.0570723875926	0.149221443503	0.0593435893051	0.5	1e-10	1e-10	84	84.0	88
2538	LACTB	LACTB	-1.44209553231	-0.57907121544	0.149275425256	0.000624298628794	0.5	1e-10	1e-10	49	49.0	50
2539	LACTB	LACTB	NA	NA	NA	0.000624298628794	0.5	1e-10	1e-10	49	49.0	50
2540	TIGD1	TIGD1	1.44206288862	0.300259181962	0.149284633176	0.00221650856642	0.5	1e-10	1e-10	14	14.0	15
2541	DTD1	DTD1	-1.44158159643	-0.101611419874	0.149420443268	0.0189152642215	0.5	1e-10	1e-10	86	86.0	90
2542	RAB3GAP1	RAB3GAP1	NA	NA	NA	1.93026161075e-06	0.5	1e-10	1e-10	2	2.0	2
2543	CAPN15	CAPN15	-1.44079134778	-0.752958949812	0.14964363855	0.000459161794325	0.5	1e-10	1e-10	36	40.0	40
2544	NINJ2	NINJ2	1.43991118986	0.416222581823	0.149892526835	0.00114567849683	0.5	1e-10	1e-10	20	20.0	22
2545	C7orf63	C7orf63	-1.43895569178	-0.545986008375	0.15016307689	0.000677972679135	0.5	1e-10	1e-10	16	16.0	16
2546	MAP1LC3A	MAP1LC3A	1.43890129161	0.00472558561029	0.150178491539	8.92563537281	0.5	1e-10	1e-10	130	130.0	135
2547	GXYLT2	GXYLT2	-1.43872008223	-0.406184124953	0.150229847124	0.00131479729567	0.5	1e-10	1e-10	30	30.0	30
2548	GSDMD	GSDMD	1.43859322981	0.142405805096	0.150265805662	0.0101135208303	0.5	1e-10	1e-10	61	61.0	63
2549	RAD51AP2	RAD51AP2	-1.43847262859	-14.532634157	0.150299998271	1.03148524258e-06	0.5	1e-10	1e-10	1	1.0	1
2550	NUDT13	NUDT13	1.43822829271	0.539920919239	0.150369290063	0.000645324566828	0.5	1e-10	1e-10	47	47.0	50
2551	EGR3	EGR3	-1.43810343551	-0.619482896311	0.150404708017	0.000500959774796	0.5	1e-10	1e-10	11	11.0	11
2552	DNAJC18	DNAJC18	-1.43799023303	-0.457076856439	0.150436825399	0.00101980077024	0.5	1e-10	1e-10	22	22.0	23
2553	VIPR1	VIPR1	NA	NA	NA	3.44677546096e-05	0.5	1e-10	1e-10	3	3.0	3
2554	RAB3B	RAB3B	1.43783314384	0.239558751201	0.150481402815	0.00354225333142	0.5	1e-10	1e-10	92	92.0	93
2555	CCSER1	CCSER1	-1.43726741738	-14.3792916061	0.150642023233	9.00875064639e-07	0.5	1e-10	1e-10	23	23.0	23
2556	THEMIS	THEMIS	NA	NA	NA	2.97756394747e-05	0.5	1e-10	1e-10	28	28.0	28
2557	ATP6V0D1	ATP6V0D1	-1.43685929961	-0.141467141823	0.150757976692	0.00905246509544	0.5	1e-10	1e-10	14	14.0	15
2558	ADAD2	ADAD2	NA	NA	NA	0.00287425997308	0.5	1e-10	1e-10	71	71.0	71
2559	UCHL3	UCHL3	-1.4356626437	-0.258461406579	0.151098359919	0.0029871534343	0.5	1e-10	1e-10	19	20.0	21
2560	LMAN2L	LMAN2L	1.43531465185	0.257171371052	0.151197454413	0.00279791843476	0.5	1e-10	1e-10	27	27.0	29
2561	SCAI	SCAI	NA	NA	NA	0.000900377882984	0.5	1e-10	1e-10	26	26.0	26
2562	RAB34	RAB34	NA	NA	NA	0.00274727854377	0.5	1e-10	1e-10	11	11.0	11
2563	FGFR1	FGFR1	1.43434357798	0.38729108659	0.151474240217	0.00112806977692	0.5	1e-10	1e-10	21	21.0	21
2564	CLDN23	CLDN23	-1.43356326127	-4.99151120308	0.15169693393	6.72298652938e-06	0.5	1e-10	1e-10	32	32.0	32
2565	VCAM1	VCAM1	NA	NA	NA	1.09823191221e-05	0.5	1e-10	1e-10	1	1.0	1
2566	VCAM1	VCAM1	NA	NA	NA	1.09823191221e-05	0.5	1e-10	1e-10	1	1.0	1
2567	EPHA6	EPHA6	NA	NA	NA	0.000290235297472	0.5	1e-10	1e-10	58	58.0	63
2568	TCERG1	TCERG1	NA	NA	NA	0.000104284119048	0.5	1e-10	1e-10	1	1.0	1
2569	MARC1	MARC1	-1.43304787165	-1.65516965644	0.151844157071	7.37081539979e-05	0.5	1e-10	1e-10	2	2.0	2
2570	VRK3	VRK3	1.43283767701	2.44617883118	0.15190423125	4.14350260065e-05	0.5	1e-10	1e-10	2	2.0	2
2571	UGGT2	UGGT2	-1.4327553946	-0.669211748625	0.151927752706	0.000473957617525	0.5	1e-10	1e-10	89	89.0	93
2572	BCL2L10	BCL2L10	-1.43253703813	-122.793843114	0.151990186081	1.25426313887e-08	0.5	1e-10	1e-10	2	2.0	2
2573	BCL2L10	BCL2L10	NA	NA	NA	1.25426313887e-08	0.5	1e-10	1e-10	2	2.0	2
2574	CACUL1	CACUL1	-1.43213676623	-0.423190538215	0.152104684178	0.00117403609838	0.5	1e-10	1e-10	29	29.0	30
2575	DHODH	DHODH	-1.43165773159	-0.844387601908	0.152241798728	0.000284029696514	0.5	1e-10	1e-10	12	12.0	12
2576	DHODH	DHODH	NA	NA	NA	0.000284029696514	0.5	1e-10	1e-10	12	12.0	12
2577	NRXN3	NRXN3	1.43161749509	0.760350878482	0.152253319944	0.000371639304095	0.5	1e-10	1e-10	21	21.0	22
2578	BCL6B	BCL6B	-1.43158095394	-1.46498079386	0.152263783616	9.73442979223e-05	0.5	1e-10	1e-10	5	6.0	6
2579	PPP1R26	PPP1R26	NA	NA	NA	0.00018984154831	0.5	1e-10	1e-10	7	7.0	7
2580	ENTPD6	ENTPD6	1.4314655695	0.058651818244	0.152296827905	0.058760561532	0.5	1e-10	1e-10	44	45.0	45
2581	SRP54	SRP54	NA	NA	NA	0.00152627635043	0.5	1e-10	1e-10	3	3.0	3
2582	CDA	CDA	-1.43113405511	-0.152462202848	0.152391798783	0.00799986865512	0.5	1e-10	1e-10	12	13.0	14
2583	CDA	CDA	NA	NA	NA	0.00799986865512	0.5	1e-10	1e-10	12	13.0	14
2584	C2orf15	C2orf15	NA	NA	NA	0.00224253932505	0.5	1e-10	1e-10	26	26.0	27
2585	VPS13A	VPS13A	1.43083272374	9.62990485233	0.152478162052	2.24465476974e-06	0.5	1e-10	1e-10	29	29.0	29
2586	C1orf213	C1orf213	1.43040133891	0.0711522655719	0.152601864204	0.0372397479903	0.5	1e-10	1e-10	191	192.0	197
2587	TRIM24	TRIM24	-1.42994575473	-0.631517054671	0.152732588564	0.00048743667135	0.5	1e-10	1e-10	60	64.0	66
2588	IFT57	IFT57	1.42989808097	0.749864166435	0.152746272893	0.000364195071551	0.5	1e-10	1e-10	14	14.0	14
2589	ETV1	ETV1	1.42979429442	1.00459655738	0.15277606713	0.000206541738256	0.5	1e-10	1e-10	15	15.0	16
2590	PDZRN4	PDZRN4	NA	NA	NA	3.48592003781e-08	0.5	1e-10	1e-10	1	1.0	1
2591	OR13J1	OR13J1	-1.4293302872	-12.9478388205	0.152909324798	1.22894458503e-06	0.5	1e-10	1e-10	4	4.0	4
2592	RNASEH1	RNASEH1	1.4292241403	0.9614239689	0.152939821421	0.000236170491849	0.5	1e-10	1e-10	2	2.0	2
2593	GLIPR1L2	GLIPR1L2	1.42856235699	0.0949464799438	0.153130059984	0.0201669103099	0.5	1e-10	1e-10	87	88.0	89
2594	CALHM2	CALHM2	1.42834769184	0.346716712885	0.153191807031	0.00171938727153	0.5	1e-10	1e-10	18	18.0	19
2595	CMTR2	CMTR2	1.42820732626	0.24231604981	0.153232192523	0.0036800515779	0.5	1e-10	1e-10	68	68.0	75
2596	CCNDBP1	CCNDBP1	NA	NA	NA	0.000632954117221	0.5	1e-10	1e-10	9	9.0	9
2597	CCNDBP1	CCNDBP1	NA	NA	NA	0.000632954117221	0.5	1e-10	1e-10	9	9.0	9
2598	RXRA	RXRA	1.42729410088	0.660198937025	0.153495140274	0.000536835446717	0.5	1e-10	1e-10	20	22.0	23
2599	CCDC124	CCDC124	1.42687515584	0.0272116679862	0.153615883128	0.304613535681	0.5	1e-10	1e-10	18	18.0	18
2600	HOPX	HOPX	NA	NA	NA	0.0291953158329	0.5	1e-10	1e-10	12	12.0	12
2601	ZNF346	ZNF346	NA	NA	NA	0.000296147408489	0.5	1e-10	1e-10	27	27.0	27
2602	HSD11B1	HSD11B1	1.42519795895	2.43418569224	0.154099986181	3.82081137342e-05	0.5	1e-10	1e-10	1	1.0	1
2603	RCOR1	RCOR1	NA	NA	NA	3.76346478519e-06	0.5	1e-10	1e-10	2	2.0	2
2604	C21orf62	C21orf62	NA	NA	NA	8.9403552682e-07	0.5	1e-10	1e-10	4	4.0	4
2605	CCDC117	CCDC117	-1.42467740816	-0.723746730736	0.154250472536	0.00039082477538	0.5	1e-10	1e-10	48	48.0	48
2606	GFOD1	GFOD1	1.42374478464	0.0854075037864	0.154520364477	0.0287691136019	0.5	1e-10	1e-10	27	27.0	27
2607	YEATS2	YEATS2	-1.42369212189	-0.208194133844	0.154535615247	0.00441675437856	0.5	1e-10	1e-10	37	37.0	37
2608	CEP57L1	CEP57L1	NA	NA	NA	1.25534765721e-07	0.5	1e-10	1e-10	1	1.0	1
2609	SSBP3	SSBP3	1.42234708815	0.407191907269	0.154925515406	0.00128992772695	0.5	1e-10	1e-10	13	13.0	13
2610	SSBP3	SSBP3	NA	NA	NA	0.00128992772695	0.5	1e-10	1e-10	13	13.0	13
2611	C21orf37	C21orf37	1.42134428906	2.05701362139	0.155216693931	4.44812082713e-05	0.5	1e-10	1e-10	13	13.0	13
2612	CPNE1	CPNE1	-1.42059762358	-0.0142305428678	0.155433769753	1.00899683662	0.5	1e-10	1e-10	139	139.0	142
2613	DHRS13	DHRS13	NA	NA	NA	6.61379179157e-08	0.5	1e-10	1e-10	1	1.0	1
2614	CNTROB	CNTROB	1.42036345271	4.75487213602	0.155501897002	8.84032811764e-06	0.5	1e-10	1e-10	2	2.0	2
2615	C14orf159	C14orf159	NA	NA	NA	2.10446269803e-05	0.5	1e-10	1e-10	10	10.0	10
2616	MRE11A	MRE11A	-1.42034683083	-0.213059620992	0.15550673366	0.00448631734975	0.5	1e-10	1e-10	61	61.0	64
2617	RLBP1	RLBP1	-1.41969692213	-0.04706846096	0.155695934576	0.0878621488556	0.5	1e-10	1e-10	18	18.0	18
2618	RLBP1	RLBP1	NA	NA	NA	0.0878621488556	0.5	1e-10	1e-10	18	18.0	18
2619	UBN1	UBN1	-1.41968424559	-1.68032329434	0.155699626695	6.75119923894e-05	0.5	1e-10	1e-10	20	20.0	20
2620	CUEDC1	CUEDC1	1.41967609487	1.20880865984	0.155702000678	0.000185404935743	0.5	1e-10	1e-10	6	6.0	6
2621	GPR85	GPR85	-1.41942029753	-0.206881960716	0.155776518296	0.00493338294242	0.5	1e-10	1e-10	43	44.0	45
2622	BGLAP	BGLAP	-1.41926041586	-0.123072786493	0.155823107981	0.0124591036161	0.5	1e-10	1e-10	24	24.0	24
2623	BGLAP	BGLAP	NA	NA	NA	0.0124591036161	0.5	1e-10	1e-10	24	24.0	24
2624	PAN3	PAN3	-1.4192474374	-1.74577685086	0.155826890379	6.32919484964e-05	0.5	1e-10	1e-10	6	6.0	6
2625	ARHGEF1	ARHGEF1	NA	NA	NA	1.06554851641e-06	0.5	1e-10	1e-10	1	1.0	1
2626	POU3F2	POU3F2	-1.41798783653	-0.0955919525867	0.156194315995	0.0217760328072	0.5	1e-10	1e-10	84	85.0	87
2627	SERTAD3	SERTAD3	-1.41791029793	-0.723832718738	0.156216955463	0.000352834503708	0.5	1e-10	1e-10	15	15.0	15
2628	SLC9A3	SLC9A3	1.41786723706	0.164562198063	0.15622952931	0.00835994396323	0.5	1e-10	1e-10	7	7.0	8
2629	ACY3	ACY3	1.41776151843	0.106485454318	0.156260402588	0.0182269458918	0.5	1e-10	1e-10	17	19.0	19
2630	PIAS1	PIAS1	1.41748600373	0.958172788571	0.156340883583	0.000212846949252	0.5	1e-10	1e-10	66	68.0	69
2631	CORO2B	CORO2B	-1.4174654476	-0.0520052477884	0.156346889524	0.0765058875957	0.5	1e-10	1e-10	30	32.0	32
2632	CORO2B	CORO2B	NA	NA	NA	0.0765058875957	0.5	1e-10	1e-10	30	32.0	32
2633	HYPK	HYPK	1.41745505959	1.93164957987	0.156349924685	5.04426544163e-05	0.5	1e-10	1e-10	28	29.0	30
2634	HYPK	HYPK	NA	NA	NA	5.04426544163e-05	0.5	1e-10	1e-10	28	29.0	30
2635	COMMD8	COMMD8	NA	NA	NA	2.31976115526e-07	0.5	1e-10	1e-10	1	1.0	1
2636	USP40	USP40	-1.41661381933	-0.258556446613	0.156595865933	0.00286629197783	0.5	1e-10	1e-10	26	26.0	26
2637	VWA3A	VWA3A	NA	NA	NA	1.0277623127e-07	0.5	1e-10	1e-10	1	1.0	1
2638	LIN7B	LIN7B	-1.41604191112	-0.0485048724147	0.156763233911	0.0808898965618	0.5	1e-10	1e-10	32	32.0	33
2639	TDRD9	TDRD9	-1.41585362701	-0.232825858227	0.156818364608	0.00369596764527	0.5	1e-10	1e-10	39	40.0	40
2640	ZDHHC6	ZDHHC6	-1.41477807682	-0.411788141847	0.157133573896	0.00112555292822	0.5	1e-10	1e-10	39	39.0	39
2641	MRPS16	MRPS16	NA	NA	NA	0.000129053259444	0.5	1e-10	1e-10	2	2.0	2
2642	POLR3F	POLR3F	1.41451150071	1.02685383592	0.157211773026	0.000189429921105	0.5	1e-10	1e-10	21	22.0	22
2643	WSB2	WSB2	-1.41433062808	-0.0162948119356	0.157264848145	0.784636859209	0.5	1e-10	1e-10	58	58.0	58
2644	HRG	HRG	-1.4143056801	-1.51861415174	0.157272169925	8.42225186528e-05	0.5	1e-10	1e-10	44	46.0	47
2645	ZC3H6	ZC3H6	NA	NA	NA	2.26630277689e-05	0.5	1e-10	1e-10	11	12.0	13
2646	NKAIN3	NKAIN3	-1.41349113307	-1.80943833451	0.157511366689	6.44844777166e-05	0.5	1e-10	1e-10	26	26.0	28
2647	HAGHL	HAGHL	1.41312083635	0.525389014166	0.157620197706	0.000767431091684	0.5	1e-10	1e-10	24	32.0	32
2648	SST	SST	1.41303970561	0.0026386895394	0.157644049815	29.9929037406	0.5	1e-10	1e-10	355	370.0	377
2649	TTC30A	TTC30A	1.41280022815	11.9469072276	0.157714471168	1.26967029896e-06	0.5	1e-10	1e-10	21	21.0	21
2650	SLC16A13	SLC16A13	1.41128626994	0.676641057364	0.158160221279	0.000469926623923	0.5	1e-10	1e-10	10	10.0	10
2651	ZFP14	ZFP14	1.41105795619	0.47080034875	0.158227525709	0.000862138254048	0.5	1e-10	1e-10	27	27.0	27
2652	VSTM1	VSTM1	1.41103235323	4.6768731185	0.158235074537	9.53564203549e-06	0.5	1e-10	1e-10	3	3.0	3
2653	UBE2S	UBE2S	-1.41080597475	-0.268990909269	0.158301832295	0.00295963317989	0.5	1e-10	1e-10	11	15.0	15
2654	GALR3	GALR3	1.41048602133	1.62571033468	0.158396221151	7.31667955228e-05	0.5	1e-10	1e-10	110	112.0	112
2655	CPT2	CPT2	-1.41039169391	-0.906285439096	0.158424056637	0.000240035882449	0.5	1e-10	1e-10	15	15.0	15
2656	MCM5	MCM5	1.41020036467	2.17060289303	0.158480528183	4.08934072665e-05	0.5	1e-10	1e-10	13	13.0	13
2657	DPH3	DPH3	NA	NA	NA	0.000621132398243	0.5	1e-10	1e-10	24	24.0	24
2658	METTL4	METTL4	-1.40843897095	-0.46827828361	0.159001126351	0.000891024549588	0.5	1e-10	1e-10	81	82.0	82
2659	SIAE	SIAE	1.40829733961	0.339470988115	0.15904304311	0.00170143655119	0.5	1e-10	1e-10	22	22.0	22
2660	GPBP1	GPBP1	NA	NA	NA	0.000136786130269	0.5	1e-10	1e-10	8	8.0	8
2661	UBTD1	UBTD1	NA	NA	NA	7.00857630962e-06	0.5	1e-10	1e-10	1	1.0	1
2662	ZNF720	ZNF720	-1.40712413458	-1.67455727819	0.159390582692	7.07475524303e-05	0.5	1e-10	1e-10	63	63.0	65
2663	PTPRH	PTPRH	-1.40695098604	-3.32515260743	0.159441923256	2.12544539459e-05	0.5	1e-10	1e-10	3	4.0	4
2664	LIPT1	LIPT1	1.40686651236	0.253964749207	0.159466975226	0.00280218565555	0.5	1e-10	1e-10	93	93.0	95
2665	MIEF2	MIEF2	-1.40443646619	-0.744813623447	0.160188918358	0.00032519188167	0.5	1e-10	1e-10	37	40.0	40
2666	C6orf52	C6orf52	1.40440660332	0.844589306699	0.16019780567	0.000287090076785	0.5	1e-10	1e-10	28	28.0	29
2667	WDR7	WDR7	1.40409897702	0.356739068572	0.160289378209	0.00144355078989	0.5	1e-10	1e-10	10	10.0	10
2668	MAP3K10	MAP3K10	NA	NA	NA	0.00055632872009	0.5	1e-10	1e-10	4	4.0	4
2669	VPS37B	VPS37B	1.40363656284	0.12866011947	0.160427101603	0.0130696051053	0.5	1e-10	1e-10	52	52.0	52
2670	RAD51C	RAD51C	1.40266010705	0.0427693590202	0.160718218687	0.102788406188	0.5	1e-10	1e-10	133	133.0	135
2671	ZNF717	ZNF717	-1.40189028624	-2.22086606641	0.160948011612	4.31809797198e-05	0.5	1e-10	1e-10	45	65.0	69
2672	LHFPL4	LHFPL4	NA	NA	NA	1.0356066731e-06	0.5	1e-10	1e-10	1	1.0	1
2673	BATF3	BATF3	1.40136704812	3.44445584278	0.161104340783	1.70786122157e-05	0.5	1e-10	1e-10	2	2.0	2
2674	PECR	PECR	1.40128443923	2.62157059015	0.16112903253	3.2079111385e-05	0.5	1e-10	1e-10	3	3.0	3
2675	PECR	PECR	NA	NA	NA	3.2079111385e-05	0.5	1e-10	1e-10	3	3.0	3
2676	RBM18	RBM18	1.40117824979	0.986891247397	0.161160776686	0.000187131506947	0.5	1e-10	1e-10	27	28.0	28
2677	MPV17	MPV17	NA	NA	NA	0.00025972238399	0.5	1e-10	1e-10	4	4.0	4
2678	CHFR	CHFR	1.40113010896	0.501434101132	0.161175169411	0.000746594792656	0.5	1e-10	1e-10	13	13.0	15
2679	KCNS3	KCNS3	1.40106038815	1.6119148321	0.16119601565	6.64798886594e-05	0.5	1e-10	1e-10	14	14.0	15
2680	KCNS3	KCNS3	NA	NA	NA	6.64798886594e-05	0.5	1e-10	1e-10	14	14.0	15
2681	NRDE2	NRDE2	NA	NA	NA	1.20851089175e-05	0.5	1e-10	1e-10	5	5.0	5
2682	MRPS21	MRPS21	-1.40043046348	-0.0348999271223	0.161384452895	0.148060214005	0.5	1e-10	1e-10	84	84.0	84
2683	MRPS21	MRPS21	NA	NA	NA	0.148060214005	0.5	1e-10	1e-10	84	84.0	84
2684	CCM2L	CCM2L	-1.40010272465	-4.53182048837	0.161482559276	9.67516603153e-06	0.5	1e-10	1e-10	3	3.0	3
2685	B3GAT2	B3GAT2	1.40001677998	0.803339145032	0.16150829368	0.000314523700963	0.5	1e-10	1e-10	6	6.0	6
2686	TNK2	TNK2	1.39976638498	0.157497018714	0.161583287079	0.00776993253617	0.5	1e-10	1e-10	12	12.0	12
2687	CITED4	CITED4	-1.39965811258	-0.455389237374	0.161615722846	0.000867383724547	0.5	1e-10	1e-10	11	11.0	11
2688	IGSF9B	IGSF9B	1.39931099292	2.17529956721	0.161719744563	4.21567464526e-05	0.5	1e-10	1e-10	37	38.0	38
2689	TAL2	TAL2	NA	NA	NA	6.87731364787e-07	0.5	1e-10	1e-10	11	11.0	11
2690	DPEP2	DPEP2	1.39919200916	7.74094308206	0.161755412182	3.21390969085e-06	0.5	1e-10	1e-10	2	2.0	2
2691	ADHFE1	ADHFE1	-1.39917243953	-0.0257038662988	0.161761279117	0.286531246253	0.5	1e-10	1e-10	137	139.0	141
2692	NUBP1	NUBP1	NA	NA	NA	1.70844848012e-09	0.5	1e-10	1e-10	1	1.0	1
2693	PCDHGA7	PCDHGA7	1.39879972811	3.38580800017	0.161873047875	1.49419750509e-05	0.5	1e-10	1e-10	18	18.0	18
2694	OST4	OST4	-1.39873910207	-0.11095922707	0.16189123393	0.0169422567709	0.5	1e-10	1e-10	35	35.0	37
2695	LARP7	LARP7	1.39843549627	0.200100186243	0.161982330085	0.00431272977576	0.5	1e-10	1e-10	30	30.0	30
2696	REP15	REP15	1.39764794291	3.11059819657	0.162218813829	2.28232135115e-05	0.5	1e-10	1e-10	3	3.0	3
2697	PPIC	PPIC	-1.39745713684	-1.22028011994	0.162276147593	0.000133538363149	0.5	1e-10	1e-10	28	28.0	28
2698	SSR1	SSR1	1.3969270643	0.451974305326	0.162435505017	0.000909143998922	0.5	1e-10	1e-10	30	30.0	30
2699	TRPV6	TRPV6	-1.39641604388	-0.256206705271	0.1625892465	0.00300257948097	0.5	1e-10	1e-10	12	13.0	13
2700	GPR135	GPR135	1.39603615228	0.99453699803	0.162703608738	0.000184760722586	0.5	1e-10	1e-10	52	52.0	53
2701	BBS2	BBS2	-1.39574788217	-0.0358922058324	0.162790429807	0.151640446377	0.5	1e-10	1e-10	82	82.0	84
2702	DNAH9	DNAH9	NA	NA	NA	9.71444267275e-11	0.5	1e-10	1e-10	1	1.0	1
2703	DBNDD1	DBNDD1	1.39559562536	0.0184216588929	0.162836300546	0.607945263318	0.5	1e-10	1e-10	38	39.0	47
2704	DBNDD1	DBNDD1	NA	NA	NA	0.607945263318	0.5	1e-10	1e-10	38	39.0	47
2705	RCBTB2	RCBTB2	1.39522322105	0.527272257523	0.162948536685	0.000672608190431	0.5	1e-10	1e-10	55	55.0	57
2706	TIGD6	TIGD6	1.39498636941	1.04707531424	0.16301994997	0.000178919931957	0.5	1e-10	1e-10	30	31.0	32
2707	LGALS3	LGALS3	-1.39484418287	-0.0967995038335	0.163062832058	0.0215260685625	0.5	1e-10	1e-10	11	12.0	12
2708	LOH12CR1	LOH12CR1	-1.39477281845	-0.246938274221	0.163084358084	0.00311751470532	0.5	1e-10	1e-10	17	17.0	17
2709	DGKQ	DGKQ	1.39449587687	0.0615407072137	0.163167913724	0.0530664630568	0.5	1e-10	1e-10	46	47.0	51
2710	ZNF521	ZNF521	-1.39440080739	-0.579786218561	0.163196604438	0.000561725603988	0.5	1e-10	1e-10	36	37.0	37
2711	AASS	AASS	1.39438798534	0.252520817291	0.163200474254	0.0031273662208	0.5	1e-10	1e-10	60	60.0	63
2712	KIAA1407	KIAA1407	-1.39419791905	-2.47810192521	0.163257846182	3.10977852351e-05	0.5	1e-10	1e-10	12	12.0	12
2713	SLFN13	SLFN13	1.39358156397	4.86702856108	0.163443998934	8.688062052e-06	0.5	1e-10	1e-10	22	23.0	23
2714	DNAH10	DNAH10	1.39319490788	5.21403862261	0.163560859199	7.39778624297e-06	0.5	1e-10	1e-10	47	47.0	50
2715	TMEM86B	TMEM86B	-1.39195149303	-0.0465812506786	0.163937087233	0.0894694102401	0.5	1e-10	1e-10	95	97.0	97
2716	PREX2	PREX2	1.3913695882	0.173191477683	0.16411338176	0.00661056628318	0.5	1e-10	1e-10	40	41.0	41
2717	FAIM2	FAIM2	1.3907559509	0.0342913514852	0.164299444677	0.151431166959	0.5	1e-10	1e-10	13	14.0	14
2718	PADI2	PADI2	-1.38921011658	-0.104444814577	0.164768866316	0.0174647921837	0.5	1e-10	1e-10	14	14.0	14
2719	PADI2	PADI2	NA	NA	NA	0.0174647921837	0.5	1e-10	1e-10	14	14.0	14
2720	CYP26B1	CYP26B1	-1.38879067239	-0.342142597282	0.164896412444	0.00167821227703	0.5	1e-10	1e-10	25	26.0	26
2721	RNF125	RNF125	NA	NA	NA	3.0638152462e-12	0.5	1e-10	1e-10	1	1.0	1
2722	ZNF792	ZNF792	-1.38778795277	-1.72276987482	0.165201624342	6.68727968063e-05	0.5	1e-10	1e-10	31	31.0	32
2723	MAML3	MAML3	1.38747938942	4.01657446822	0.165295631623	1.20882131123e-05	0.5	1e-10	1e-10	14	14.0	14
2724	TMEM179B	TMEM179B	NA	NA	NA	3.83639123413e-05	0.5	1e-10	1e-10	5	5.0	5
2725	CTNNBL1	CTNNBL1	-1.38708858278	-0.897464355666	0.165414753023	0.000236925175839	0.5	1e-10	1e-10	11	11.0	11
2726	CAST	CAST	-1.38692367942	-0.0709794458761	0.165465036435	0.0357604544161	0.5	1e-10	1e-10	28	28.0	30
2727	LIME1	LIME1	-1.38607989538	-0.906558876741	0.16572250861	0.000262881854554	0.5	1e-10	1e-10	14	14.0	15
2728	TMEM189	TMEM189	NA	NA	NA	7.16260788515e-05	0.5	1e-10	1e-10	2	2.0	2
2729	DCLK2	DCLK2	-1.38600996067	-0.732563246438	0.165743861999	0.000367963174427	0.5	1e-10	1e-10	5	5.0	6
2730	OLIG1	OLIG1	NA	NA	NA	0.0592966395779	0.5	1e-10	1e-10	12	12.0	12
2731	SNAPC3	SNAPC3	NA	NA	NA	6.80302630726e-06	0.5	1e-10	1e-10	4	4.0	4
2732	GSTP1	GSTP1	-1.38489754357	-0.0102269552061	0.166083798263	1.7549129418	0.5	1e-10	1e-10	46	48.0	49
2733	PXK	PXK	-1.38402366026	-0.141470759612	0.166351210104	0.00908351740314	0.5	1e-10	1e-10	7	7.0	7
2734	PRDM10	PRDM10	-1.38401128211	-0.254059968869	0.166355000192	0.00294488217912	0.5	1e-10	1e-10	117	133.0	137
2735	MRPL21	MRPL21	1.38390388482	0.014168825297	0.16638788709	0.905575094048	0.5	1e-10	1e-10	118	119.0	120
2736	MPV17L	MPV17L	-1.38374043053	-0.927063282007	0.166437948986	0.000233818830135	0.5	1e-10	1e-10	41	41.0	41
2737	LCN9	LCN9	1.38288104984	0.364955082405	0.166701341763	0.00134801807485	0.5	1e-10	1e-10	305	371.0	382
2738	OR7C1	OR7C1	1.38235600291	13.895686996	0.166862418249	1.04198181363e-06	0.5	1e-10	1e-10	2	2.0	2
2739	NCEH1	NCEH1	NA	NA	NA	8.48108475442e-05	0.5	1e-10	1e-10	2	2.0	2
2740	BCL2L1	BCL2L1	-1.38161501489	-0.203207794956	0.167089941206	0.00464455057921	0.5	1e-10	1e-10	13	13.0	13
2741	EPB42	EPB42	1.38158226013	39.0674859886	0.167100004048	1.2711172965e-07	0.5	1e-10	1e-10	1	1.0	1
2742	EPB42	EPB42	NA	NA	NA	1.2711172965e-07	0.5	1e-10	1e-10	1	1.0	1
2743	PSMD11	PSMD11	NA	NA	NA	7.70369848454e-05	0.5	1e-10	1e-10	9	9.0	9
2744	CIRH1A	CIRH1A	-1.38066206736	-0.0718004271475	0.167382889669	0.0342349707308	0.5	1e-10	1e-10	117	122.0	132
2745	REEP3	REEP3	NA	NA	NA	4.70320088536e-06	0.5	1e-10	1e-10	1	1.0	1
2746	DPYSL2	DPYSL2	NA	NA	NA	0.0257074610507	0.5	1e-10	1e-10	2	2.0	2
2747	NSRP1	NSRP1	1.38029768724	0.561467725775	0.167495006773	0.000571299057774	0.5	1e-10	1e-10	25	25.0	25
2748	DCLRE1B	DCLRE1B	NA	NA	NA	3.08533214439e-06	0.5	1e-10	1e-10	9	10.0	10
2749	PITPNB	PITPNB	1.37992540043	1.75486675418	0.167609614965	6.06282054863e-05	0.5	1e-10	1e-10	7	7.0	7
2750	CHCHD3	CHCHD3	-1.37884663082	-0.831927337525	0.16794204593	0.000270386760213	0.5	1e-10	1e-10	9	9.0	9
2751	MRPS2	MRPS2	-1.37845263735	-2.24888371735	0.168063581332	4.02764726712e-05	0.5	1e-10	1e-10	10	11.0	11
2752	PCDHGC5	PCDHGC5	1.3781763804	0.229386012868	0.168148837855	0.00350831760428	0.5	1e-10	1e-10	9	9.0	9
2753	POLR1B	POLR1B	1.37797106998	0.22387886934	0.168212220375	0.00356635599609	0.5	1e-10	1e-10	116	116.0	117
2754	SP1	SP1	1.37794222215	0.800762241599	0.168221127586	0.000292239864947	0.5	1e-10	1e-10	25	25.0	25
2755	LY6H	LY6H	-1.37777273962	-0.0178071036827	0.168273465073	0.702272396474	0.5	1e-10	1e-10	15	16.0	17
2756	SKIL	SKIL	NA	NA	NA	2.05534762126e-05	0.5	1e-10	1e-10	2	2.0	2
2757	ETFA	ETFA	1.37770406369	0.234114954396	0.168294676199	0.00338604321183	0.5	1e-10	1e-10	49	49.0	50
2758	ETFA	ETFA	NA	NA	NA	0.00338604321183	0.5	1e-10	1e-10	49	49.0	50
2759	DDAH1	DDAH1	-1.377346001	-0.0384317729153	0.168405299321	0.134155314657	0.5	1e-10	1e-10	113	113.0	115
2760	DDAH1	DDAH1	NA	NA	NA	0.134155314657	0.5	1e-10	1e-10	113	113.0	115
2761	NLGN1	NLGN1	-1.37726900817	-0.998520485931	0.168429093309	0.000231546183455	0.5	1e-10	1e-10	62	64.0	65
2762	ZNF772	ZNF772	1.37706802572	0.859351254295	0.168491217141	0.000241165934091	0.5	1e-10	1e-10	38	38.0	38
2763	USP25	USP25	NA	NA	NA	5.0496050353e-07	0.5	1e-10	1e-10	1	1.0	1
2764	WDR41	WDR41	-1.3766482884	-0.130993772514	0.168621013735	0.0105911639164	0.5	1e-10	1e-10	102	104.0	107
2765	OLIG2	OLIG2	NA	NA	NA	0.000686633708128	0.5	1e-10	1e-10	3	3.0	3
2766	NHP2L1	NHP2L1	-1.37617066538	-0.127402440032	0.168768801746	0.00897227634274	0.5	1e-10	1e-10	38	38.0	39
2767	SLC38A7	SLC38A7	-1.37611331402	-0.295161572184	0.168786554165	0.00214331211561	0.5	1e-10	1e-10	76	76.0	79
2768	SLC38A7	SLC38A7	NA	NA	NA	0.00214331211561	0.5	1e-10	1e-10	76	76.0	79
2769	VWA8	VWA8	-1.37595669806	-0.680918553396	0.168835039878	0.000401916623768	0.5	1e-10	1e-10	38	38.0	38
2770	SULT4A1	SULT4A1	NA	NA	NA	0.0153565708429	0.5	1e-10	1e-10	3	3.0	3
2771	ANKRD54	ANKRD54	NA	NA	NA	0.000208271983736	0.5	1e-10	1e-10	16	17.0	18
2772	PHYHD1	PHYHD1	NA	NA	NA	0.152255668734	0.5	1e-10	1e-10	32	33.0	33
2773	ARHGEF7	ARHGEF7	1.37509709837	0.0413447553541	0.169101343837	0.113215254852	0.5	1e-10	1e-10	41	42.0	42
2774	STH	STH	NA	NA	NA	2.17390987846e-05	0.5	1e-10	1e-10	17	17.0	18
2775	BFSP1	BFSP1	NA	NA	NA	1.5495891211e-06	0.5	1e-10	1e-10	6	6.0	6
2776	AXIN1	AXIN1	1.3747031072	0.49789966537	0.169223507544	0.000829345168597	0.5	1e-10	1e-10	40	44.0	44
2777	RMDN1	RMDN1	1.37469956974	0.096393193598	0.169224604692	0.019975794799	0.5	1e-10	1e-10	132	133.0	134
2778	HDAC11	HDAC11	-1.37396661621	-0.139831882932	0.169452046689	0.00910587162114	0.5	1e-10	1e-10	10	10.0	11
2779	ARHGAP5	ARHGAP5	NA	NA	NA	7.17774603986e-06	0.5	1e-10	1e-10	5	5.0	5
2780	FAM49B	FAM49B	-1.37321309732	-0.673195712401	0.169686109197	0.000401431667179	0.5	1e-10	1e-10	3	3.0	3
2781	KLF13	KLF13	-1.37316417537	-0.16156204855	0.169701313999	0.00739052745611	0.5	1e-10	1e-10	9	9.0	10
2782	KLF13	KLF13	NA	NA	NA	0.00739052745611	0.5	1e-10	1e-10	9	9.0	10
2783	DBF4	DBF4	-1.37294847561	-2.81919193955	0.169768365048	2.23685358294e-05	0.5	1e-10	1e-10	11	11.0	12
2784	NETO2	NETO2	1.37293536191	0.265387276144	0.169772442129	0.00269692588408	0.5	1e-10	1e-10	25	27.0	30
2785	ZFR	ZFR	NA	NA	NA	4.95457392276e-06	0.5	1e-10	1e-10	3	3.0	3
2786	GPR55	GPR55	1.37242802458	0.945753852598	0.169930230902	0.00020661881979	0.5	1e-10	1e-10	10	10.0	10
2787	GPR55	GPR55	NA	NA	NA	0.00020661881979	0.5	1e-10	1e-10	10	10.0	10
2788	MIS18A	MIS18A	NA	NA	NA	0.000177816376434	0.5	1e-10	1e-10	22	22.0	22
2789	MEN1	MEN1	1.37190359595	0.483450472758	0.170093450823	0.000768089495334	0.5	1e-10	1e-10	42	42.0	42
2790	BMP2K	BMP2K	-1.37185488107	-0.559539037462	0.170108618506	0.000573936932008	0.5	1e-10	1e-10	50	50.0	50
2791	ESYT1	ESYT1	NA	NA	NA	0.000132540821434	0.5	1e-10	1e-10	3	3.0	3
2792	CLU	CLU	1.37127790588	0.00196807134214	0.17028834042	46.7317777149	0.5	1e-10	1e-10	22	23.0	23
2793	COPA	COPA	-1.3709549775	-0.042311517517	0.170388991417	0.0990342175855	0.5	1e-10	1e-10	25	25.0	26
2794	C17orf103	C17orf103	-1.37064036785	-0.287851524275	0.170487092478	0.0022088233315	0.5	1e-10	1e-10	37	38.0	40
2795	RBP3	RBP3	1.37030157887	1.42602381411	0.170592780413	9.73159222364e-05	0.5	1e-10	1e-10	77	79.0	83
2796	CCDC137	CCDC137	1.37026493727	0.356618914128	0.170604213996	0.00125261601622	0.5	1e-10	1e-10	36	38.0	38
2797	GPC5	GPC5	1.36997456803	0.168836645774	0.17069484061	0.0066899613972	0.5	1e-10	1e-10	22	23.0	23
2798	DNAJC9	DNAJC9	NA	NA	NA	2.64934549711e-07	0.5	1e-10	1e-10	1	1.0	1
2799	DTNA	DTNA	1.36947753594	0.0446752596056	0.170850052081	0.0947190029203	0.5	1e-10	1e-10	25	25.0	26
2800	JARID2	JARID2	-1.36934094594	-0.697589790086	0.170892724449	0.000377650276466	0.5	1e-10	1e-10	30	30.0	30
2801	MCOLN1	MCOLN1	NA	NA	NA	3.09772843108e-05	0.5	1e-10	1e-10	1	1.0	1
2802	BTBD9	BTBD9	1.36902414965	0.277724893402	0.170991726164	0.00233036700957	0.5	1e-10	1e-10	23	23.0	23
2803	KIAA0319L	KIAA0319L	NA	NA	NA	1.47404273228e-05	0.5	1e-10	1e-10	3	3.0	3
2804	TAS2R31	TAS2R31	-1.36784408273	-1.26578226222	0.171360885798	0.000122026172314	0.5	1e-10	1e-10	116	119.0	119
2805	IGF2	IGF2	NA	NA	NA	3.69839268346e-05	0.5	1e-10	1e-10	1	1.0	1
2806	GABRB1	GABRB1	NA	NA	NA	8.70068080582e-05	0.5	1e-10	1e-10	14	14.0	14
2807	SLC35A4	SLC35A4	1.36663940996	0.573763557341	0.171738358006	0.000651687522684	0.5	1e-10	1e-10	23	23.0	25
2808	FAM161A	FAM161A	1.36616743386	0.458799800962	0.171886416564	0.000859106688694	0.5	1e-10	1e-10	72	72.0	72
2809	FAM161A	FAM161A	NA	NA	NA	0.000859106688694	0.5	1e-10	1e-10	72	72.0	72
2810	PPP1R17	PPP1R17	NA	NA	NA	5.27384765551e-07	0.5	1e-10	1e-10	1	1.0	1
2811	RBM4B	RBM4B	1.36532910001	0.471015137765	0.172149636758	0.000846246522703	0.5	1e-10	1e-10	32	32.0	32
2812	YME1L1	YME1L1	1.3652594081	0.99450582867	0.172171532204	0.000199985697187	0.5	1e-10	1e-10	7	7.0	7
2813	LGR4	LGR4	NA	NA	NA	3.01411504906e-07	0.5	1e-10	1e-10	1	1.0	1
2814	PIGQ	PIGQ	1.36440755535	0.0254107319689	0.172439331321	0.317423765443	0.5	1e-10	1e-10	54	59.0	61
2815	PIGQ	PIGQ	NA	NA	NA	0.317423765443	0.5	1e-10	1e-10	54	59.0	61
2816	CAMK1	CAMK1	1.36369895053	0.120478852843	0.172662334501	0.0142336851857	0.5	1e-10	1e-10	13	13.0	13
2817	AGAP8	AGAP8	-1.36368592853	-0.0590932483678	0.172666434637	0.0542074874151	0.5	1e-10	1e-10	141	144.0	150
2818	MPP5	MPP5	-1.36345924325	-0.355349996443	0.172737820952	0.00146894342155	0.5	1e-10	1e-10	26	26.0	28
2819	SREBF1	SREBF1	-1.3633375209	-0.0899603403954	0.172776162099	0.0223811152842	0.5	1e-10	1e-10	19	19.0	21
2820	PKP4	PKP4	1.36324814428	0.0365945123118	0.172804318765	0.1299041132	0.5	1e-10	1e-10	23	23.0	23
2821	EPC2	EPC2	1.36324361203	1.84865637182	0.172805746669	5.45484267732e-05	0.5	1e-10	1e-10	19	19.0	20
2822	EPC2	EPC2	NA	NA	NA	5.45484267732e-05	0.5	1e-10	1e-10	19	19.0	20
2823	EMC9	EMC9	-1.36242240275	-0.0792916414274	0.173064617639	0.0284321907063	0.5	1e-10	1e-10	42	42.0	43
2824	WASF3	WASF3	1.36241952699	0.0384047205111	0.173065524679	0.126469923516	0.5	1e-10	1e-10	35	35.0	35
2825	SYCP3	SYCP3	-1.36199133142	-0.412904240755	0.173200620845	0.00101927304495	0.5	1e-10	1e-10	40	40.0	40
2826	ZNF70	ZNF70	-1.3617921147	-6.50494984072	0.173263500797	4.43414897138e-06	0.5	1e-10	1e-10	19	20.0	21
2827	SPRYD7	SPRYD7	-1.36176144357	-0.45791980403	0.173273183222	0.000803487654675	0.5	1e-10	1e-10	36	37.0	37
2828	VAV3	VAV3	NA	NA	NA	6.83641986883e-10	0.5	1e-10	1e-10	1	1.0	1
2829	EXOC6B	EXOC6B	1.36080588145	0.274954182563	0.173575042774	0.0023971223754	0.5	1e-10	1e-10	61	63.0	63
2830	EXOC6B	EXOC6B	NA	NA	NA	0.0023971223754	0.5	1e-10	1e-10	61	63.0	63
2831	COX7C	COX7C	NA	NA	NA	0.00201853375189	0.5	1e-10	1e-10	3	3.0	3
2832	BID	BID	1.36069206199	0.050325986121	0.173611024216	0.068209613181	0.5	1e-10	1e-10	34	35.0	36
2833	C2CD2	C2CD2	-1.36042888418	-0.655493339427	0.173694243254	0.000493557442446	0.5	1e-10	1e-10	10	10.0	10
2834	CBLN4	CBLN4	1.36030543838	0.0158381588379	0.173733288122	0.605260535105	0.5	1e-10	1e-10	185	193.0	201
2835	FUT8	FUT8	1.36002932829	0.293271616076	0.173820643155	0.00214057260157	0.5	1e-10	1e-10	22	22.0	22
2836	GATA2	GATA2	1.35990032484	0.551296168285	0.173861468194	0.000592379786089	0.5	1e-10	1e-10	31	33.0	34
2837	RHD	RHD	1.35989224041	0.46488947688	0.173864026869	0.000887240224807	0.5	1e-10	1e-10	100	101.0	108
2838	RHD	RHD	NA	NA	NA	0.000887240224807	0.5	1e-10	1e-10	100	101.0	108
2839	ZNF684	ZNF684	1.35924632084	1.31388802035	0.174068547599	0.000121545817755	0.5	1e-10	1e-10	14	14.0	14
2840	ZNF749	ZNF749	-1.35916910654	-0.0918699230937	0.174093008367	0.0201942044075	0.5	1e-10	1e-10	30	30.0	30
2841	SULT1A3	SULT1A3	-1.35851044935	-6.98706302546	0.174301769168	4.06818777985e-06	0.5	1e-10	1e-10	8	8.0	9
2842	HIST2H3D	HIST2H3D	NA	NA	NA	2.44188418321e-07	0.5	1e-10	1e-10	6	6.0	6
2843	SOX2	SOX2	1.35787757655	0.0569844873048	0.174502533677	0.0537940720082	0.5	1e-10	1e-10	12	12.0	12
2844	DUSP11	DUSP11	NA	NA	NA	4.53357914054e-08	0.5	1e-10	1e-10	2	2.0	2
2845	DUSP11	DUSP11	NA	NA	NA	4.53357914054e-08	0.5	1e-10	1e-10	2	2.0	2
2846	GNG8	GNG8	1.3571401729	1.28159351138	0.174736675948	0.000111926855726	0.5	1e-10	1e-10	5	5.0	6
2847	UBE2I	UBE2I	1.35624205477	0.404489062719	0.175022165346	0.00122084508631	0.5	1e-10	1e-10	77	84.0	84
2848	STK4	STK4	-1.35617859905	-0.478141146154	0.175042349499	0.000779133783249	0.5	1e-10	1e-10	19	19.0	19
2849	IFIT1	IFIT1	1.35575132074	0.190901720801	0.175178304472	0.00528114677268	0.5	1e-10	1e-10	10	11.0	11
2850	C2orf49	C2orf49	1.35571507862	0.263190185928	0.175189839917	0.0024660049508	0.5	1e-10	1e-10	58	58.0	58
2851	C2orf49	C2orf49	NA	NA	NA	0.0024660049508	0.5	1e-10	1e-10	58	58.0	58
2852	SBNO2	SBNO2	1.35555244849	0.87326419261	0.175241610165	0.000236631092028	0.5	1e-10	1e-10	3	3.0	3
2853	AMBRA1	AMBRA1	-1.35494580536	-4.61875064452	0.175434824335	8.72523630928e-06	0.5	1e-10	1e-10	7	7.0	7
2854	THBS3	THBS3	-1.35467352362	-0.0906023653335	0.175521596975	0.0212887442498	0.5	1e-10	1e-10	12	12.0	12
2855	APBA1	APBA1	NA	NA	NA	0.000189364176937	0.5	1e-10	1e-10	3	3.0	3
2856	TCTE3	TCTE3	1.35338949531	2.26578899781	0.175931231586	3.6321948016e-05	0.5	1e-10	1e-10	14	14.0	15
2857	CREM	CREM	NA	NA	NA	6.75565677988e-08	0.5	1e-10	1e-10	2	2.0	2
2858	CFL1	CFL1	-1.35320769112	-0.0124118447789	0.175989288882	1.14184349521	0.5	1e-10	1e-10	60	60.0	60
2859	SWSAP1	SWSAP1	1.35292429842	6.11401573516	0.176079815907	5.11927893102e-06	0.5	1e-10	1e-10	14	14.0	14
2860	PSMD5	PSMD5	1.35290648794	0.909348081545	0.17608550645	0.000228611475546	0.5	1e-10	1e-10	44	44.0	44
2861	C8orf76	C8orf76	NA	NA	NA	1.51566387467e-05	0.5	1e-10	1e-10	9	9.0	9
2862	POU3F3	POU3F3	1.35231337547	0.105122645089	0.176275087356	0.0170514448463	0.5	1e-10	1e-10	38	38.0	38
2863	STMN3	STMN3	-1.35197092799	-0.00423965625986	0.176384615634	9.28730259078	0.5	1e-10	1e-10	69	69.0	73
2864	ADAM10	ADAM10	1.35169288835	0.548314861003	0.176473581041	0.000553930723978	0.5	1e-10	1e-10	41	42.0	42
2865	ADAM10	ADAM10	NA	NA	NA	0.000553930723978	0.5	1e-10	1e-10	41	42.0	42
2866	FBXO43	FBXO43	1.35147801805	1.27875468246	0.176542356818	0.000114951846908	0.5	1e-10	1e-10	37	37.0	38
2867	NPRL3	NPRL3	-1.35145972711	-0.014640145803	0.176548212313	0.895087954514	0.5	1e-10	1e-10	13	24.0	25
2868	NPRL3	NPRL3	NA	NA	NA	0.895087954514	0.5	1e-10	1e-10	13	24.0	25
2869	MCFD2	MCFD2	1.35067094828	0.020989363093	0.176800862498	0.397826337364	0.5	1e-10	1e-10	39	39.0	39
2870	ANO4	ANO4	1.34971795097	1.38578449068	0.177106472023	9.25628849245e-05	0.5	1e-10	1e-10	10	10.0	10
2871	GPATCH8	GPATCH8	-1.34953233554	-2.19489426736	0.177166041398	3.64206879853e-05	0.5	1e-10	1e-10	8	8.0	9
2872	ZFPM2	ZFPM2	NA	NA	NA	9.40659517033e-09	0.5	1e-10	1e-10	1	1.0	1
2873	USP32	USP32	NA	NA	NA	4.28397175412e-05	0.5	1e-10	1e-10	7	7.0	7
2874	FTSJ3	FTSJ3	1.34802713076	0.0308478607291	0.177649656612	0.196869248427	0.5	1e-10	1e-10	129	130.0	134
2875	ILK	ILK	NA	NA	NA	0.000805747616917	0.5	1e-10	1e-10	6	6.0	6
2876	TMEM179	TMEM179	1.34796202152	0.337148580693	0.177670598061	0.00179661200177	0.5	1e-10	1e-10	8	8.0	8
2877	IFI6	IFI6	1.34790930842	0.0604807293752	0.177687553816	0.0540515569791	0.5	1e-10	1e-10	8	8.0	8
2878	TMEM131	TMEM131	NA	NA	NA	0.000371687392074	0.5	1e-10	1e-10	25	25.0	25
2879	GLE1	GLE1	NA	NA	NA	0.000210317283694	0.5	1e-10	1e-10	5	5.0	6
2880	UBE2E2	UBE2E2	1.34741715675	0.456437552242	0.177845918024	0.000898704845399	0.5	1e-10	1e-10	38	38.0	39
2881	INSM2	INSM2	-1.34681274482	-0.785810985125	0.178040548992	0.000313343477397	0.5	1e-10	1e-10	33	33.0	34
2882	DMTF1	DMTF1	NA	NA	NA	0.00090891359349	0.5	1e-10	1e-10	10	10.0	10
2883	WRN	WRN	-1.34627568132	-2.01191676369	0.178213625602	4.40298324382e-05	0.5	1e-10	1e-10	14	15.0	15
2884	AMH	AMH	1.3460427193	0.0880696230669	0.178288739964	0.0241667209852	0.5	1e-10	1e-10	21	26.0	26
2885	MKKS	MKKS	NA	NA	NA	1.81270163181e-05	0.5	1e-10	1e-10	2	2.0	2
2886	TYRO3	TYRO3	1.34460802428	0.026888558699	0.178751850663	0.268401404547	0.5	1e-10	1e-10	50	50.0	51
2887	TYRO3	TYRO3	NA	NA	NA	0.268401404547	0.5	1e-10	1e-10	50	50.0	51
2888	TACO1	TACO1	1.34456852686	0.19373852506	0.178764612832	0.00461225804676	0.5	1e-10	1e-10	28	28.0	28
2889	DSG3	DSG3	1.34415310898	1.6379508092	0.178898881209	6.68330855995e-05	0.5	1e-10	1e-10	86	86.0	87
2890	IGHMBP2	IGHMBP2	-1.34380278709	-0.135933552887	0.179012168015	0.00930475295143	0.5	1e-10	1e-10	60	60.0	61
2891	OXSR1	OXSR1	NA	NA	NA	8.45824367494e-05	0.5	1e-10	1e-10	5	5.0	5
2892	ORMDL1	ORMDL1	1.34355429206	0.0864873369224	0.179092558471	0.0235320569203	0.5	1e-10	1e-10	47	47.0	48
2893	PODXL2	PODXL2	1.34341750114	0.0371009228789	0.179136823065	0.123465113384	0.5	1e-10	1e-10	34	35.0	35
2894	GOPC	GOPC	-1.34308347416	-0.27119613085	0.179244946067	0.00239055252186	0.5	1e-10	1e-10	26	27.0	27
2895	PITPNA	PITPNA	-1.3429282756	-0.120706652144	0.179295199635	0.0119028717995	0.5	1e-10	1e-10	23	23.0	23
2896	CHMP3	CHMP3	-1.34275746511	-0.0538097892084	0.179350520486	0.0579055872482	0.5	1e-10	1e-10	66	66.0	69
2897	C14orf64	C14orf64	NA	NA	NA	2.01620445395e-08	0.5	1e-10	1e-10	1	1.0	1
2898	SPOCD1	SPOCD1	NA	NA	NA	4.78676821667e-09	0.5	1e-10	1e-10	1	1.0	1
2899	DLEC1	DLEC1	1.34088968498	0.830455260727	0.179956271733	0.000259617258302	0.5	1e-10	1e-10	19	19.0	19
2900	ZNF260	ZNF260	1.34016552955	0.727281176459	0.180191535567	0.000322076763995	0.5	1e-10	1e-10	44	44.0	45
2901	IMPA2	IMPA2	-1.34005049981	-0.924483390012	0.180228927486	0.000215340138069	0.5	1e-10	1e-10	30	30.0	32
2902	KIF1C	KIF1C	-1.33997365487	-0.0096546461378	0.18025391015	1.77849296711	0.5	1e-10	1e-10	112	115.0	119
2903	ARCN1	ARCN1	-1.33970094046	-0.386700468335	0.180342591691	0.00121077930899	0.5	1e-10	1e-10	53	55.0	56
2904	DBF4B	DBF4B	1.33933353365	0.0678505592667	0.180462116644	0.0375870159965	0.5	1e-10	1e-10	83	83.0	85
2905	MTUS2	MTUS2	-1.33895005771	-4.71993280457	0.180586931956	8.01604628955e-06	0.5	1e-10	1e-10	10	10.0	10
2906	ANKRD33	ANKRD33	1.33872992908	11.4797058748	0.18065860928	1.19145308409e-06	0.5	1e-10	1e-10	3	3.0	3
2907	RNF141	RNF141	1.3386833656	0.154476801947	0.180673773784	0.00748504387681	0.5	1e-10	1e-10	24	24.0	24
2908	ACSL3	ACSL3	1.33829817267	1.29099058908	0.180799257278	0.000121052544868	0.5	1e-10	1e-10	12	13.0	13
2909	GNAZ	GNAZ	-1.33772539053	-0.0416576211723	0.180985970958	0.103077793121	0.5	1e-10	1e-10	16	16.0	18
2910	TTI1	TTI1	-1.33755497829	-0.173069170897	0.181041549015	0.00605044393859	0.5	1e-10	1e-10	54	54.0	54
2911	DEPDC1	DEPDC1	NA	NA	NA	1.66532757541e-11	0.5	1e-10	1e-10	2	2.0	2
2912	EGR2	EGR2	NA	NA	NA	5.44258994404e-05	0.5	1e-10	1e-10	5	5.0	5
2913	FAM179A	FAM179A	-1.33600098491	-0.105087047903	0.181548951381	0.0164013498011	0.5	1e-10	1e-10	54	54.0	54
2914	RPL37A	RPL37A	NA	NA	NA	0.000137139823672	0.5	1e-10	1e-10	2	2.0	2
2915	IFT88	IFT88	1.33570379626	0.392277030484	0.181646108065	0.00116061782908	0.5	1e-10	1e-10	20	20.0	20
2916	TMEM200C	TMEM200C	-1.33570321729	-0.946465463871	0.181646297379	0.000213141639606	0.5	1e-10	1e-10	75	78.0	78
2917	FCF1	FCF1	NA	NA	NA	5.4745230135e-05	0.5	1e-10	1e-10	9	9.0	9
2918	MRPS26	MRPS26	-1.33526495814	-0.180332948668	0.181789643222	0.00573231274736	0.5	1e-10	1e-10	21	22.0	23
2919	SLC12A6	SLC12A6	-1.33511598801	-3.41898058728	0.181838387491	1.61946505242e-05	0.5	1e-10	1e-10	22	22.0	22
2920	SLC12A6	SLC12A6	NA	NA	NA	1.61946505242e-05	0.5	1e-10	1e-10	22	22.0	22
2921	ARID1B	ARID1B	NA	NA	NA	1.74022876481e-09	0.5	1e-10	1e-10	1	1.0	1
2922	MFSD5	MFSD5	-1.33490071896	-0.306664786633	0.181908842452	0.00165459797203	0.5	1e-10	1e-10	20	20.0	20
2923	FADS6	FADS6	1.33473923976	0.702220646995	0.181961705935	0.000384061455147	0.5	1e-10	1e-10	39	42.0	43
2924	ARL6IP1	ARL6IP1	-1.33468084786	-0.012125602557	0.181980824508	1.27860947533	0.5	1e-10	1e-10	60	70.0	75
2925	ERC1	ERC1	NA	NA	NA	0.000307188649058	0.5	1e-10	1e-10	24	25.0	25
2926	ADPGK	ADPGK	-1.33350400231	-1.2114293518	0.182366462958	0.000112239877125	0.5	1e-10	1e-10	17	17.0	17
2927	ADPGK	ADPGK	NA	NA	NA	0.000112239877125	0.5	1e-10	1e-10	17	17.0	17
2928	TBC1D22A	TBC1D22A	-1.33346608124	-0.388065217031	0.182378899317	0.00126038149544	0.5	1e-10	1e-10	43	44.0	44
2929	TRAF3IP2	TRAF3IP2	-1.33333214314	-1.98196048826	0.182422829859	4.47753592583e-05	0.5	1e-10	1e-10	8	8.0	8
2930	SEMA6D	SEMA6D	1.33320846614	0.440277155548	0.182463401817	0.00088798122722	0.5	1e-10	1e-10	23	23.0	23
2931	SEMA6D	SEMA6D	NA	NA	NA	0.00088798122722	0.5	1e-10	1e-10	23	23.0	23
2932	MVD	MVD	NA	NA	NA	0.00194052353427	0.5	1e-10	1e-10	10	11.0	11
2933	SLC5A11	SLC5A11	1.33235206533	0.0228106185291	0.182744525732	0.368225485573	0.5	1e-10	1e-10	76	79.0	80
2934	PACSIN1	PACSIN1	1.33157467842	0.436609137339	0.182999990278	0.00090057431397	0.5	1e-10	1e-10	1	1.0	1
2935	MEX3A	MEX3A	-1.33156107368	-4.17203516104	0.183004463418	1.29301991424e-05	0.5	1e-10	1e-10	2	2.0	2
2936	ZBTB48	ZBTB48	NA	NA	NA	7.76037540702e-05	0.5	1e-10	1e-10	3	3.0	3
2937	GPR179	GPR179	-1.33155376658	-0.899978559765	0.183006865972	0.000216347527758	0.5	1e-10	1e-10	24	24.0	26
2938	COX7A1	COX7A1	-1.3315389172	-0.0462973821977	0.18301174848	0.0905267264607	0.5	1e-10	1e-10	3	3.0	3
2939	KCNC4	KCNC4	-1.33093537231	-0.401845441209	0.183210277029	0.00116528389015	0.5	1e-10	1e-10	10	10.0	10
2940	TGS1	TGS1	1.33062510459	0.690560295197	0.183312397801	0.000355227938741	0.5	1e-10	1e-10	48	48.0	48
2941	NDUFB1	NDUFB1	NA	NA	NA	1.35500521099e-08	0.5	1e-10	1e-10	1	1.0	1
2942	FURIN	FURIN	-1.3290847618	-0.600265803867	0.183820007029	0.000500317474774	0.5	1e-10	1e-10	9	11.0	11
2943	FURIN	FURIN	NA	NA	NA	0.000500317474774	0.5	1e-10	1e-10	9	11.0	11
2944	WDR12	WDR12	1.32884206725	2.47422868526	0.183900080165	2.71952334507e-05	0.5	1e-10	1e-10	14	14.0	14
2945	MAPKBP1	MAPKBP1	1.32872675449	0.0392107349678	0.183938134796	0.115148709662	0.5	1e-10	1e-10	46	46.0	46
2946	MAPKBP1	MAPKBP1	NA	NA	NA	0.115148709662	0.5	1e-10	1e-10	46	46.0	46
2947	MAP6D1	MAP6D1	-1.32861126077	-0.0143635388112	0.183976254988	0.746403004593	0.5	1e-10	1e-10	73	74.0	74
2948	SEC14L5	SEC14L5	NA	NA	NA	0.00118300974186	0.5	1e-10	1e-10	4	4.0	4
2949	UBA7	UBA7	NA	NA	NA	0.000899619381895	0.5	1e-10	1e-10	11	11.0	11
2950	RPS12	RPS12	1.32727363571	0.0134108300049	0.184418181721	0.902016869046	0.5	1e-10	1e-10	45	45.0	45
2951	ACOT1	ACOT1	-1.3271891168	-0.0380934426304	0.184446131588	0.133722181819	0.5	1e-10	1e-10	61	61.0	62
2952	C9orf172	C9orf172	-1.32712356599	-0.218434503838	0.18446781098	0.00521922523828	0.5	1e-10	1e-10	17	21.0	22
2953	FSBP	FSBP	-1.32670459171	-2.31087031549	0.184606421463	3.75871744739e-05	0.5	1e-10	1e-10	3	3.0	3
2954	PINLYP	PINLYP	1.32657052816	0.152141956396	0.184650790372	0.00774436358715	0.5	1e-10	1e-10	70	71.0	72
2955	PCF11	PCF11	NA	NA	NA	1.76121863802e-06	0.5	1e-10	1e-10	4	5.0	5
2956	C6orf163	C6orf163	1.32617255741	9.05292372692	0.18478254699	2.10466000752e-06	0.5	1e-10	1e-10	14	14.0	15
2957	RB1	RB1	-1.32594074072	-0.218847795577	0.184859326859	0.00380733766554	0.5	1e-10	1e-10	76	77.0	79
2958	EIF3D	EIF3D	1.32592721923	0.534587311002	0.184863806029	0.000631474978762	0.5	1e-10	1e-10	27	28.0	28
2959	AZI2	AZI2	NA	NA	NA	4.51000136586e-06	0.5	1e-10	1e-10	8	8.0	8
2960	ZNF627	ZNF627	NA	NA	NA	3.97192756603e-05	0.5	1e-10	1e-10	31	31.0	31
2961	C21orf119	C21orf119	-1.32479979297	-0.117185581191	0.185237563514	0.0138099755915	0.5	1e-10	1e-10	29	30.0	32
2962	UBR3	UBR3	NA	NA	NA	0.000470537545706	0.5	1e-10	1e-10	14	14.0	14
2963	ORAI2	ORAI2	-1.32375595228	-0.110103390555	0.185584109284	0.0146818193815	0.5	1e-10	1e-10	81	82.0	90
2964	MPC1	MPC1	NA	NA	NA	0.00512164039137	0.5	1e-10	1e-10	3	3.0	3
2965	EXOC7	EXOC7	NA	NA	NA	8.03802792422e-09	0.5	1e-10	1e-10	1	1.0	1
2966	NHLRC4	NHLRC4	-1.32186946334	-8.63793212427	0.186211622481	2.69788139417e-06	0.5	1e-10	1e-10	9	11.0	12
2967	THY1	THY1	NA	NA	NA	0.0909447109337	0.5	1e-10	1e-10	13	13.0	13
2968	KLHDC8B	KLHDC8B	1.32149294511	0.245192019808	0.18633705332	0.00284130973968	0.5	1e-10	1e-10	10	10.0	11
2969	CPSF2	CPSF2	-1.32148286145	-0.18996079185	0.186340413383	0.00505211807075	0.5	1e-10	1e-10	85	85.0	86
2970	ZNF652	ZNF652	NA	NA	NA	7.83304478518e-05	0.5	1e-10	1e-10	22	23.0	23
2971	CEP78	CEP78	-1.32075021597	-2.02691878626	0.186584664322	4.07397216616e-05	0.5	1e-10	1e-10	20	20.0	20
2972	EP300	EP300	-1.32068246347	-0.479930639622	0.18660726374	0.00074398463418	0.5	1e-10	1e-10	29	29.0	30
2973	CLCF1	CLCF1	NA	NA	NA	3.39534935961e-07	0.5	1e-10	1e-10	6	6.0	6
2974	SMO	SMO	NA	NA	NA	1.65803651333e-05	0.5	1e-10	1e-10	5	5.0	5
2975	AKT1S1	AKT1S1	NA	NA	NA	0.000201857542047	0.5	1e-10	1e-10	37	38.0	38
2976	EMC8	EMC8	NA	NA	NA	5.76965445279e-05	0.5	1e-10	1e-10	11	11.0	11
2977	DDN	DDN	-1.31980438528	-0.00911506183362	0.186900337103	2.15893595741	0.5	1e-10	1e-10	24	25.0	26
2978	WBSCR17	WBSCR17	NA	NA	NA	0.0296020557075	0.5	1e-10	1e-10	30	30.0	32
2979	BOD1L1	BOD1L1	-1.31951779486	-0.380623567209	0.18699606503	0.00110764145109	0.5	1e-10	1e-10	11	12.0	12
2980	CDH8	CDH8	-1.31948429121	-0.23224932059	0.187007258398	0.00325590001321	0.5	1e-10	1e-10	75	76.0	77
2981	MRPS34	MRPS34	NA	NA	NA	0.010448585388	0.5	1e-10	1e-10	11	14.0	14
2982	MRPS34	MRPS34	NA	NA	NA	0.010448585388	0.5	1e-10	1e-10	11	14.0	14
2983	NDUFA12	NDUFA12	NA	NA	NA	0.00775127811901	0.5	1e-10	1e-10	26	26.0	27
2984	CTSH	CTSH	1.31908313189	0.0270314860551	0.187141321762	0.238980887745	0.5	1e-10	1e-10	52	53.0	54
2985	CTSH	CTSH	NA	NA	NA	0.238980887745	0.5	1e-10	1e-10	52	53.0	54
2986	KLHL11	KLHL11	NA	NA	NA	1.29618676701e-05	0.5	1e-10	1e-10	11	11.0	12
2987	DYNLT1	DYNLT1	-1.31867362267	-0.766178184235	0.187278248766	0.000269906245722	0.5	1e-10	1e-10	42	42.0	43
2988	ABCA5	ABCA5	NA	NA	NA	0.000941287647559	0.5	1e-10	1e-10	22	22.0	22
2989	LPCAT3	LPCAT3	1.31815148487	3.55339171187	0.187452942505	1.37087673887e-05	0.5	1e-10	1e-10	5	6.0	8
2990	SHB	SHB	-1.31781377687	-0.684777834218	0.187565994872	0.000356750136101	0.5	1e-10	1e-10	8	8.0	8
2991	CPOX	CPOX	NA	NA	NA	0.00318648999525	0.5	1e-10	1e-10	7	7.0	7
2992	RTEL1	RTEL1	1.31754732316	0.134674872235	0.187655229412	0.00834337064893	0.5	1e-10	1e-10	39	39.0	39
2993	SLC30A4	SLC30A4	1.31727399832	11.10020364	0.187746797627	1.34252180026e-06	0.5	1e-10	1e-10	3	3.0	3
2994	SLC30A4	SLC30A4	NA	NA	NA	1.34252180026e-06	0.5	1e-10	1e-10	3	3.0	3
2995	ZSCAN22	ZSCAN22	NA	NA	NA	4.6008503338e-08	0.5	1e-10	1e-10	1	2.0	2
2996	MLF1	MLF1	-1.31708573372	-0.264127632768	0.187809888471	0.00224923297484	0.5	1e-10	1e-10	59	60.0	60
2997	IMPDH1	IMPDH1	1.31707428831	0.148025556307	0.187813724539	0.00813721205115	0.5	1e-10	1e-10	7	7.0	7
2998	STON2	STON2	1.31676393732	0.140237362153	0.187917764446	0.0093703640583	0.5	1e-10	1e-10	31	31.0	33
2999	CENPH	CENPH	1.31611866894	0.64973155447	0.188134215865	0.000402067039981	0.5	1e-10	1e-10	20	21.0	21
3000	NEURL1B	NEURL1B	NA	NA	NA	0.000675478563813	0.5	1e-10	1e-10	26	26.0	27
3001	DDX17	DDX17	1.31580202049	0.0726686020041	0.188240500955	0.0307757668449	0.5	1e-10	1e-10	25	25.0	25
3002	C21orf2	C21orf2	1.31559743232	0.0199218803726	0.188309195841	0.526401071171	0.5	1e-10	1e-10	93	94.0	95
3003	NPW	NPW	-1.31519126101	-0.663197050892	0.188445631416	0.000402773591479	0.5	1e-10	1e-10	46	62.0	64
3004	CLDND1	CLDND1	1.31505444267	0.0947411469465	0.188491605997	0.0198787487055	0.5	1e-10	1e-10	16	16.0	17
3005	TRIP13	TRIP13	NA	NA	NA	2.07895910983e-06	0.5	1e-10	1e-10	2	2.0	2
3006	NOM1	NOM1	NA	NA	NA	0.000174085755942	0.5	1e-10	1e-10	47	48.0	48
3007	RAB26	RAB26	1.31420828779	0.0473333936486	0.18877612023	0.0842459990682	0.5	1e-10	1e-10	41	42.0	43
3008	FBXO10	FBXO10	NA	NA	NA	3.04328306856e-05	0.5	1e-10	1e-10	4	4.0	4
3009	TSNAX	TSNAX	NA	NA	NA	1.47950500048e-05	0.5	1e-10	1e-10	8	8.0	8
3010	THUMPD3	THUMPD3	-1.31359926089	-0.198833466816	0.188981097587	0.00316002660413	0.5	1e-10	1e-10	37	37.0	38
3011	ABT1	ABT1	-1.31321901905	-0.456233604582	0.189109157005	0.000824472927313	0.5	1e-10	1e-10	32	33.0	40
3012	HPS3	HPS3	-1.31280642427	-2.25901558049	0.189248184734	3.38156388715e-05	0.5	1e-10	1e-10	5	6.0	6
3013	SYPL1	SYPL1	1.31209612743	0.176165330272	0.189487702466	0.00578433600459	0.5	1e-10	1e-10	65	65.0	67
3014	KIAA1467	KIAA1467	-1.31194294199	-0.189772403946	0.189539387085	0.00479043337271	0.5	1e-10	1e-10	9	9.0	9
3015	SH3YL1	SH3YL1	-1.31156646182	-0.333487896907	0.189666455269	0.00138181389675	0.5	1e-10	1e-10	58	59.0	62
3016	POLR2J3	POLR2J3	-1.31139753459	-4.73845860957	0.189723491354	8.09844605678e-06	0.5	1e-10	1e-10	2	2.0	2
3017	ZNF195	ZNF195	-1.3111322968	-0.138759725369	0.189813070949	0.00895648802577	0.5	1e-10	1e-10	42	42.0	42
3018	RELA	RELA	NA	NA	NA	0.000722277250649	0.5	1e-10	1e-10	12	12.0	12
3019	GALK1	GALK1	-1.31085394408	-6.58498907577	0.189907113397	4.14232647145e-06	0.5	1e-10	1e-10	4	4.0	4
3020	SUN3	SUN3	-1.31051635316	-0.295400660729	0.190021215736	0.00211629185384	0.5	1e-10	1e-10	3737	3750.0	3860
3021	GPX7	GPX7	-1.31041261551	-1.34072694088	0.190056288157	9.05384631979e-05	0.5	1e-10	1e-10	7	7.0	7
3022	ZNF441	ZNF441	1.31037182134	0.263871914344	0.190070081472	0.00230215019394	0.5	1e-10	1e-10	29	29.0	29
3023	LTBP3	LTBP3	NA	NA	NA	0.000435319322878	0.5	1e-10	1e-10	14	14.0	14
3024	RFC2	RFC2	-1.31022328908	-0.448080425473	0.19012030939	0.000736586814711	0.5	1e-10	1e-10	15	16.0	18
3025	HGFAC	HGFAC	1.31012956433	0.438755348087	0.190152008538	0.000844433850621	0.5	1e-10	1e-10	7	7.0	7
3026	ABLIM3	ABLIM3	-1.30983919239	-0.103245957366	0.190250241494	0.0156997602995	0.5	1e-10	1e-10	53	53.0	54
3027	PSMA5	PSMA5	-1.30923622648	-0.547849477518	0.190454344504	0.000608943066807	0.5	1e-10	1e-10	42	44.0	45
3028	SMYD5	SMYD5	-1.30847586437	-0.172037177812	0.190711955676	0.00571406273801	0.5	1e-10	1e-10	33	33.0	33
3029	SMYD5	SMYD5	NA	NA	NA	0.00571406273801	0.5	1e-10	1e-10	33	33.0	33
3030	TDGF1	TDGF1	1.30841104268	0.267969319853	0.190733929166	0.00234900518295	0.5	1e-10	1e-10	20	21.0	23
3031	ASAP3	ASAP3	1.30793842968	0.199132676039	0.19089419357	0.00435842862121	0.5	1e-10	1e-10	24	25.0	25
3032	C21orf88	C21orf88	1.30786774605	3.04045306811	0.190918171105	1.83849090497e-05	0.5	1e-10	1e-10	18	18.0	18
3033	METTL22	METTL22	1.30713022464	0.200589556778	0.191168487821	0.00417719494304	0.5	1e-10	1e-10	56	58.0	59
3034	METTL22	METTL22	NA	NA	NA	0.00417719494304	0.5	1e-10	1e-10	56	58.0	59
3035	C21orf128	C21orf128	1.30676935766	0.080118867403	0.191291054989	0.0275879596336	0.5	1e-10	1e-10	104	107.0	109
3036	FDXR	FDXR	1.30647880255	0.204069406747	0.191389782997	0.00418908111032	0.5	1e-10	1e-10	66	67.0	68
3037	FAM65B	FAM65B	NA	NA	NA	0.00025676090034	0.5	1e-10	1e-10	5	5.0	5
3038	TMEM171	TMEM171	1.30525681615	0.739938452364	0.191805413369	0.000314873204824	0.5	1e-10	1e-10	4	4.0	4
3039	ALKBH4	ALKBH4	-1.30520609065	-0.555505541609	0.19182268081	0.000508642114947	0.5	1e-10	1e-10	15	16.0	16
3040	CAPNS1	CAPNS1	NA	NA	NA	0.00610810982156	0.5	1e-10	1e-10	6	6.0	6
3041	HDDC3	HDDC3	-1.30477294378	-0.29466718451	0.191970174694	0.00177636613129	0.5	1e-10	1e-10	20	21.0	22
3042	HDDC3	HDDC3	NA	NA	NA	0.00177636613129	0.5	1e-10	1e-10	20	21.0	22
3043	PPRC1	PPRC1	-1.30361781225	-7.43773392162	0.192363924378	2.99403286317e-06	0.5	1e-10	1e-10	18	19.0	20
3044	APOC2	APOC2	1.30328830896	0.0297212715207	0.192476350918	0.184527196223	0.5	1e-10	1e-10	106	106.0	109
3045	TMEM87B	TMEM87B	1.30320266995	1.17489076134	0.192505578861	0.00012192925466	0.5	1e-10	1e-10	28	28.0	29
3046	TMEM87B	TMEM87B	NA	NA	NA	0.00012192925466	0.5	1e-10	1e-10	28	28.0	29
3047	DUSP18	DUSP18	-1.30288154622	-0.844046058113	0.192615204994	0.000230439737434	0.5	1e-10	1e-10	27	27.0	27
3048	SCCPDH	SCCPDH	-1.30272737429	-0.0696266099247	0.192667852946	0.034665308012	0.5	1e-10	1e-10	70	71.0	75
3049	TMCC3	TMCC3	-1.30240687495	-1.06248656439	0.192777333647	0.000148293085884	0.5	1e-10	1e-10	31	31.0	31
3050	CSNK1D	CSNK1D	-1.30231280239	-1.3412489532	0.192809476962	0.000105239973772	0.5	1e-10	1e-10	7	8.0	8
3051	RELT	RELT	NA	NA	NA	4.44945829588e-06	0.5	1e-10	1e-10	5	5.0	5
3052	USP33	USP33	NA	NA	NA	1.83030138144e-08	0.5	1e-10	1e-10	2	2.0	2
3053	TNN	TNN	-1.30159510432	-3.34602211993	0.193054834279	1.43516157613e-05	0.5	1e-10	1e-10	22	22.0	22
3054	RUFY3	RUFY3	1.30157408252	0.098018230709	0.193062024394	0.0184293783716	0.5	1e-10	1e-10	50	51.0	53
3055	C5orf63	C5orf63	-1.30123437047	-1.13931075161	0.193178243881	0.000129755742768	0.5	1e-10	1e-10	61	61.0	62
3056	BYSL	BYSL	NA	NA	NA	4.8342096602e-06	0.5	1e-10	1e-10	1	1.0	1
3057	RHNO1	RHNO1	NA	NA	NA	0.000169948120618	0.5	1e-10	1e-10	13	13.0	13
3058	TBC1D16	TBC1D16	-1.30077894545	-0.372071229772	0.193334130754	0.00116253314186	0.5	1e-10	1e-10	14	14.0	14
3059	NOP14	NOP14	1.30068197779	0.949629949936	0.193367333623	0.000186350759313	0.5	1e-10	1e-10	28	28.0	28
3060	RPRD1A	RPRD1A	NA	NA	NA	5.97553386505e-07	0.5	1e-10	1e-10	5	5.0	5
3061	TMEM17	TMEM17	-1.30055099296	-0.18785637451	0.193412191022	0.00448955324797	0.5	1e-10	1e-10	37	37.0	37
3062	COMMD4	COMMD4	NA	NA	NA	0.000226368025679	0.5	1e-10	1e-10	11	11.0	12
3063	COMMD4	COMMD4	NA	NA	NA	0.000226368025679	0.5	1e-10	1e-10	11	11.0	12
3064	LY6E	LY6E	NA	NA	NA	0.00265771618348	0.5	1e-10	1e-10	6	6.0	6
3065	SAMD14	SAMD14	1.30008437761	0.0431770157062	0.193572051414	0.0925936506501	0.5	1e-10	1e-10	16	16.0	17
3066	EPT1	EPT1	1.29994267212	0.389877262411	0.193620618301	0.00111573097621	0.5	1e-10	1e-10	34	34.0	35
3067	MEPCE	MEPCE	1.299924497	0.0362776193125	0.193626848126	0.123758357489	0.5	1e-10	1e-10	107	107.0	112
3068	WARS2	WARS2	1.29954136039	0.115362663001	0.193758208886	0.0128003414648	0.5	1e-10	1e-10	73	73.0	76
3069	FRA10AC1	FRA10AC1	1.2988942238	0.0237690756975	0.193980232248	0.307430643289	0.5	1e-10	1e-10	63	64.0	64
3070	TFDP2	TFDP2	NA	NA	NA	4.78309624144e-07	0.5	1e-10	1e-10	1	1.0	1
3071	GPSM1	GPSM1	1.29811137569	0.0666658353049	0.194249065844	0.049318466174	0.5	1e-10	1e-10	52	58.0	61
3072	CHP1	CHP1	1.2980532159	0.130656864438	0.194269049087	0.00999359191976	0.5	1e-10	1e-10	32	32.0	32
3073	CHP1	CHP1	NA	NA	NA	0.00999359191976	0.5	1e-10	1e-10	32	32.0	32
3074	JMJD6	JMJD6	NA	NA	NA	4.96784654592e-05	0.5	1e-10	1e-10	1	1.0	1
3075	CTSA	CTSA	-1.29794721142	-0.225943787011	0.194305475266	0.00339458974591	0.5	1e-10	1e-10	15	15.0	15
3076	AP1B1	AP1B1	1.29705306882	0.0770442339646	0.194612927776	0.0284778141101	0.5	1e-10	1e-10	49	49.0	49
3077	TMEM215	TMEM215	NA	NA	NA	3.76531885022e-06	0.5	1e-10	1e-10	7	7.0	7
3078	MAPK11	MAPK11	-1.29655633017	-0.0438025420028	0.194783886387	0.092180535337	0.5	1e-10	1e-10	30	30.0	30
3079	C11orf48	C11orf48	1.29653876831	0.341047802817	0.194789932529	0.0014084889456	0.5	1e-10	1e-10	19	19.0	19
3080	C22orf31	C22orf31	-1.29648815456	-0.773663036888	0.194807358441	0.000271570418097	0.5	1e-10	1e-10	22	23.0	26
3081	C8orf56	C8orf56	1.29606044563	0.551771639261	0.194954660898	0.000567485395013	0.5	1e-10	1e-10	18	18.0	18
3082	YAF2	YAF2	NA	NA	NA	1.01181303609e-05	0.5	1e-10	1e-10	8	8.0	8
3083	ERCC3	ERCC3	1.29556692115	0.0306576139481	0.195124731656	0.14444166933	0.5	1e-10	1e-10	74	74.0	75
3084	ERCC3	ERCC3	NA	NA	NA	0.14444166933	0.5	1e-10	1e-10	74	74.0	75
3085	C19orf12	C19orf12	-1.29529642476	-0.257098949395	0.195217992076	0.00255793074464	0.5	1e-10	1e-10	16	16.0	17
3086	PXMP4	PXMP4	-1.29527914161	-1.04033141889	0.195223951987	0.000171326505121	0.5	1e-10	1e-10	45	46.0	47
3087	KCTD8	KCTD8	NA	NA	NA	5.33571205642e-07	0.5	1e-10	1e-10	4	4.0	5
3088	PRPF31	PRPF31	NA	NA	NA	0.0722495715036	0.5	1e-10	1e-10	46	46.0	48
3089	ATP6V1E1	ATP6V1E1	1.29452560799	0.0365002648177	0.195483929779	0.115169491335	0.5	1e-10	1e-10	16	18.0	18
3090	INADL	INADL	-1.29440129529	-0.879184952443	0.195526843474	0.000240802919499	0.5	1e-10	1e-10	14	14.0	15
3091	TSPAN3	TSPAN3	1.29378069272	0.0286354669511	0.19574118353	0.195441535865	0.5	1e-10	1e-10	42	42.0	42
3092	TSPAN3	TSPAN3	NA	NA	NA	0.195441535865	0.5	1e-10	1e-10	42	42.0	42
3093	ZFC3H1	ZFC3H1	NA	NA	NA	0.000109588376542	0.5	1e-10	1e-10	17	17.0	17
3094	TMEM98	TMEM98	1.29295339465	0.0418738234118	0.196027178597	0.090521224904	0.5	1e-10	1e-10	134	137.0	138
3095	ZNF442	ZNF442	NA	NA	NA	3.22032994623e-07	0.5	1e-10	1e-10	4	4.0	4
3096	MT3	MT3	NA	NA	NA	4.64223887854	0.5	1e-10	1e-10	4	4.0	4
3097	MT3	MT3	NA	NA	NA	4.64223887854	0.5	1e-10	1e-10	4	4.0	4
3098	ZNHIT2	ZNHIT2	1.29210298406	0.863069505617	0.19632148264	0.000218817273771	0.5	1e-10	1e-10	12	12.0	12
3099	PSMD2	PSMD2	1.29204077804	0.0581599527488	0.196343023155	0.0493454012721	0.5	1e-10	1e-10	13	13.0	13
3100	ZCCHC7	ZCCHC7	-1.29183947957	-0.967180359105	0.196412740051	0.000181331734878	0.5	1e-10	1e-10	16	17.0	17
3101	DNAJC8	DNAJC8	1.29156823857	0.466641434938	0.196506709242	0.00076626071467	0.5	1e-10	1e-10	14	14.0	14
3102	DNAJC8	DNAJC8	NA	NA	NA	0.00076626071467	0.5	1e-10	1e-10	14	14.0	14
3103	KLHDC1	KLHDC1	-1.29154790061	-1.81404634525	0.196513756483	5.18622157912e-05	0.5	1e-10	1e-10	19	19.0	20
3104	RHOQ	RHOQ	-1.29147153798	-0.193368495741	0.196540218317	0.00455259206722	0.5	1e-10	1e-10	9	9.0	9
3105	TSTD2	TSTD2	NA	NA	NA	0.00126670046802	0.5	1e-10	1e-10	40	40.0	40
3106	NCCRP1	NCCRP1	1.29129382483	1.41009791811	0.196601811103	9.59021882949e-05	0.5	1e-10	1e-10	19	19.0	20
3107	SERPINE3	SERPINE3	NA	NA	NA	2.02358868106e-07	0.5	1e-10	1e-10	11	11.0	13
3108	GOLGA8O	GOLGA8O	1.29022198121	0.846255169692	0.196973596262	0.000224131153442	0.5	1e-10	1e-10	58	59.0	64
3109	GOLGA8O	GOLGA8O	NA	NA	NA	0.000224131153442	0.5	1e-10	1e-10	58	59.0	64
3110	GPR97	GPR97	NA	NA	NA	1.03027544394e-05	0.5	1e-10	1e-10	13	13.0	14
3111	CACTIN	CACTIN	NA	NA	NA	0.000618298437773	0.5	1e-10	1e-10	39	41.0	42
3112	C10orf118	C10orf118	-1.289413725	-1.76710126147	0.197254292396	5.25626582939e-05	0.5	1e-10	1e-10	19	19.0	19
3113	KCNC1	KCNC1	-1.28910491358	-0.0676703440136	0.197361615575	0.0374011416819	0.5	1e-10	1e-10	39	39.0	39
3114	ROM1	ROM1	-1.2879485574	-0.0704073178995	0.197763870982	0.0371234906637	0.5	1e-10	1e-10	85	86.0	87
3115	BNIP2	BNIP2	1.28729261659	1.61391367596	0.197992316063	6.24526721726e-05	0.5	1e-10	1e-10	32	33.0	33
3116	BNIP2	BNIP2	NA	NA	NA	6.24526721726e-05	0.5	1e-10	1e-10	32	33.0	33
3117	SEC24B	SEC24B	1.28637025211	0.714629675701	0.198313875228	0.000367886085944	0.5	1e-10	1e-10	20	20.0	20
3118	ST6GALNAC5	ST6GALNAC5	NA	NA	NA	2.15521008223e-05	0.5	1e-10	1e-10	7	7.0	7
3119	TTC23	TTC23	-1.28620409019	-0.280358792691	0.198371843976	0.00207746017423	0.5	1e-10	1e-10	93	93.0	94
3120	TTC23	TTC23	NA	NA	NA	0.00207746017423	0.5	1e-10	1e-10	93	93.0	94
3121	PCBP4	PCBP4	NA	NA	NA	0.000639828339932	0.5	1e-10	1e-10	1	1.0	1
3122	PEPD	PEPD	1.285712364	0.0690172885404	0.198543464607	0.0319304524881	0.5	1e-10	1e-10	52	53.0	54
3123	SLC25A37	SLC25A37	1.28548935598	0.132459390954	0.198621333894	0.00892870473129	0.5	1e-10	1e-10	8	8.0	8
3124	DEFA5	DEFA5	1.28532307035	0.0822250305348	0.198679411552	0.0233290790864	0.5	1e-10	1e-10	2780	3034.0	3266
3125	TGIF1	TGIF1	-1.28489856648	-2.96807648845	0.198827731961	2.32545673438e-05	0.5	1e-10	1e-10	8	9.0	9
3126	LYST	LYST	-1.28488115829	-3.82961525378	0.19883381606	1.26869933818e-05	0.5	1e-10	1e-10	15	15.0	15
3127	LYST	LYST	NA	NA	NA	1.26869933818e-05	0.5	1e-10	1e-10	15	15.0	15
3128	TCTEX1D1	TCTEX1D1	1.28481270257	0.235803465471	0.198857742402	0.00301252480124	0.5	1e-10	1e-10	50	50.0	52
3129	CMTR1	CMTR1	-1.28476893731	-0.545495706925	0.198873040142	0.000573958344643	0.5	1e-10	1e-10	19	19.0	19
3130	ANKS6	ANKS6	NA	NA	NA	0.000985660499243	0.5	1e-10	1e-10	45	45.0	45
3131	NDRG3	NDRG3	NA	NA	NA	0.00640914781056	0.5	1e-10	1e-10	10	10.0	10
3132	MPEG1	MPEG1	-1.28388444484	-2.51986772617	0.199182390708	2.89760623578e-05	0.5	1e-10	1e-10	18	18.0	20
3133	POU6F1	POU6F1	-1.28372479169	-0.135011397254	0.199238266719	0.0082605203829	0.5	1e-10	1e-10	56	57.0	59
3134	ZNF572	ZNF572	NA	NA	NA	2.87166927797e-07	0.5	1e-10	1e-10	5	5.0	5
3135	GABRA4	GABRA4	NA	NA	NA	1.57144018197e-06	0.5	1e-10	1e-10	7	7.0	7
3136	ZXDC	ZXDC	-1.28322745155	-0.0859996365627	0.199412401107	0.0229321383786	0.5	1e-10	1e-10	88	88.0	89
3137	ETS1	ETS1	NA	NA	NA	1.24084768944e-06	0.5	1e-10	1e-10	1	1.0	1
3138	PRPF6	PRPF6	-1.28237820376	-0.252729745708	0.19971000641	0.00309953532367	0.5	1e-10	1e-10	11	14.0	15
3139	LRRIQ1	LRRIQ1	-1.28144227906	-9.63106136416	0.200038361878	1.62932913842e-06	0.5	1e-10	1e-10	4	4.0	4
3140	IGSF22	IGSF22	-1.28135913366	-1.46935741626	0.200067551279	7.83852214491e-05	0.5	1e-10	1e-10	14	15.0	15
3141	TET1	TET1	NA	NA	NA	1.15506456908e-12	0.5	1e-10	1e-10	1	1.0	1
3142	CPNE8	CPNE8	1.28121949594	0.550446582136	0.200116580126	0.000553364360243	0.5	1e-10	1e-10	3	3.0	4
3143	P2RX7	P2RX7	-1.28079333704	-0.022275102691	0.200266264993	0.34758212092	0.5	1e-10	1e-10	61	62.0	62
3144	MCCC1	MCCC1	-1.2807348946	-0.593731449261	0.2002867988	0.000468146716969	0.5	1e-10	1e-10	23	23.0	24
3145	VAMP2	VAMP2	1.28069866898	0.00577475073525	0.20029952748	4.83158058142	0.5	1e-10	1e-10	61	61.0	62
3146	MTERFD3	MTERFD3	-1.28054013068	-1.09213676646	0.200355240383	0.000138109366511	0.5	1e-10	1e-10	9	9.0	9
3147	TBPL1	TBPL1	NA	NA	NA	2.30120760421e-05	0.5	1e-10	1e-10	3	3.0	3
3148	HEATR2	HEATR2	-1.28040930817	-0.250881336763	0.200401222036	0.0025730799435	0.5	1e-10	1e-10	68	75.0	76
3149	EFTUD2	EFTUD2	-1.28005249752	-0.15064988673	0.20052667342	0.00704561098931	0.5	1e-10	1e-10	56	56.0	56
3150	FAM211A	FAM211A	-1.27950560177	-0.0921091125209	0.200719068248	0.01812189242	0.5	1e-10	1e-10	80	81.0	83
3151	NUP98	NUP98	1.27938883168	4.19149809026	0.200760164748	8.38263001685e-06	0.5	1e-10	1e-10	12	13.0	13
3152	MDGA1	MDGA1	-1.2793460464	-1.06828417677	0.2007752243	0.000145305713023	0.5	1e-10	1e-10	8	8.0	9
3153	SDHB	SDHB	NA	NA	NA	0.000385370429547	0.5	1e-10	1e-10	19	19.0	19
3154	VAT1L	VAT1L	NA	NA	NA	0.031738848807	0.5	1e-10	1e-10	33	34.0	34
3155	KTI12	KTI12	NA	NA	NA	1.60777570478e-06	0.5	1e-10	1e-10	7	7.0	7
3156	SLC5A4	SLC5A4	-1.27702856265	-0.72141568471	0.201592163506	0.000242260982467	0.5	1e-10	1e-10	19	19.0	20
3157	PRDM5	PRDM5	-1.27670884205	-4.8343137795	0.201705058633	6.5507537052e-06	0.5	1e-10	1e-10	26	27.0	27
3158	PDCD7	PDCD7	-1.27653923163	-0.508801764321	0.201764967728	0.000617796496562	0.5	1e-10	1e-10	30	30.0	33
3159	PDCD7	PDCD7	NA	NA	NA	0.000617796496562	0.5	1e-10	1e-10	30	30.0	33
3160	MTSS1	MTSS1	1.27604579752	0.467231486564	0.201939330267	0.000715451935892	0.5	1e-10	1e-10	36	36.0	36
3161	SLC22A18	SLC22A18	-1.27575987657	-0.264552831995	0.202040415089	0.00265423741082	0.5	1e-10	1e-10	33	33.0	33
3162	LSR	LSR	-1.27562740709	-0.987336726612	0.202087261003	0.000162681306053	0.5	1e-10	1e-10	22	24.0	25
3163	HELZ	HELZ	1.27535418239	2.76828242892	0.202183907968	2.11309401974e-05	0.5	1e-10	1e-10	13	13.0	13
3164	TRAP1	TRAP1	-1.27524568173	-0.0297617756868	0.202222296932	0.179205310521	0.5	1e-10	1e-10	39	41.0	41
3165	PELO	PELO	NA	NA	NA	2.84389953661e-05	0.5	1e-10	1e-10	10	10.0	10
3166	GDAP1L1	GDAP1L1	1.27487343414	0.170399690666	0.202354043404	0.00555201552591	0.5	1e-10	1e-10	10	10.0	10
3167	METTL7A	METTL7A	1.2748260134	0.0857345658962	0.202370831119	0.0226602790648	0.5	1e-10	1e-10	27	28.0	28
3168	CYB561D1	CYB561D1	NA	NA	NA	9.41262669599e-06	0.5	1e-10	1e-10	1	1.0	1
3169	TEX2	TEX2	-1.27469741321	-0.285677543525	0.202416362793	0.00196408430058	0.5	1e-10	1e-10	35	36.0	36
3170	RPS10	RPS10	NA	NA	NA	0.00671491861634	0.5	1e-10	1e-10	4	4.0	4
3171	YWHAQ	YWHAQ	NA	NA	NA	0.00330615701104	0.5	1e-10	1e-10	5	5.0	5
3172	ZFYVE20	ZFYVE20	NA	NA	NA	9.95595852848e-06	0.5	1e-10	1e-10	2	2.0	2
3173	KDM4A	KDM4A	1.27315767452	2.17911504403	0.202962096431	3.34602130608e-05	0.5	1e-10	1e-10	8	8.0	8
3174	EMC7	EMC7	NA	NA	NA	4.21681059325e-05	0.5	1e-10	1e-10	6	6.0	6
3175	EMC7	EMC7	NA	NA	NA	4.21681059325e-05	0.5	1e-10	1e-10	6	6.0	6
3176	RASL12	RASL12	-1.27298450734	-0.34855453493	0.203023539505	0.00116108945047	0.5	1e-10	1e-10	4	4.0	4
3177	RASL12	RASL12	NA	NA	NA	0.00116108945047	0.5	1e-10	1e-10	4	4.0	4
3178	USP35	USP35	NA	NA	NA	5.88968492044e-05	0.5	1e-10	1e-10	12	12.0	13
3179	BLCAP	BLCAP	NA	NA	NA	0.00467867666459	0.5	1e-10	1e-10	6	6.0	6
3180	MGA	MGA	-1.27269663842	-4.47536186312	0.203125710959	7.5577305772e-06	0.5	1e-10	1e-10	2	2.0	2
3181	MGA	MGA	NA	NA	NA	7.5577305772e-06	0.5	1e-10	1e-10	2	2.0	2
3182	COMMD6	COMMD6	1.2726734538	0.624101804594	0.203133941355	0.000406435270616	0.5	1e-10	1e-10	22	22.0	23
3183	PRB1	PRB1	1.27259638824	3.55423542453	0.203161300897	1.34749222984e-05	0.5	1e-10	1e-10	12	12.0	12
3184	CATSPER2	CATSPER2	NA	NA	NA	9.25840354255e-05	0.5	1e-10	1e-10	8	8.0	9
3185	CATSPER2	CATSPER2	NA	NA	NA	9.25840354255e-05	0.5	1e-10	1e-10	8	8.0	9
3186	ADARB1	ADARB1	1.27233370555	1.15180523384	0.203254577734	0.00011946764417	0.5	1e-10	1e-10	5	5.0	5
3187	ENO4	ENO4	NA	NA	NA	1.07011776462e-06	0.5	1e-10	1e-10	2	3.0	3
3188	BUB3	BUB3	1.2721789213	0.464760009192	0.203309555168	0.000770267152903	0.5	1e-10	1e-10	23	23.0	23
3189	ZBTB7C	ZBTB7C	NA	NA	NA	1.03684702293e-10	0.5	1e-10	1e-10	1	1.0	1
3190	C9orf135	C9orf135	1.27181238629	9.42338761253	0.203439787004	2.01268478592e-06	0.5	1e-10	1e-10	9	9.0	9
3191	ABCC5	ABCC5	1.27167111141	0.0923620340778	0.203489998932	0.0178544592387	0.5	1e-10	1e-10	11	11.0	11
3192	NR3C1	NR3C1	-1.27153811731	-0.781807206657	0.203537275947	0.000270661619666	0.5	1e-10	1e-10	4	4.0	4
3193	TUBGCP5	TUBGCP5	-1.27146962086	-0.436423130278	0.203561628325	0.000914557469921	0.5	1e-10	1e-10	50	56.0	58
3194	TUBGCP5	TUBGCP5	NA	NA	NA	0.000914557469921	0.5	1e-10	1e-10	50	56.0	58
3195	PYROXD1	PYROXD1	1.27135852209	0.174633286926	0.203601131515	0.00495126904678	0.5	1e-10	1e-10	156	156.0	158
3196	USP38	USP38	NA	NA	NA	9.02448901239e-06	0.5	1e-10	1e-10	2	2.0	2
3197	KIF26B	KIF26B	NA	NA	NA	3.46216701719e-07	0.5	1e-10	1e-10	3	3.0	3
3198	KIF26B	KIF26B	NA	NA	NA	3.46216701719e-07	0.5	1e-10	1e-10	3	3.0	3
3199	TEC	TEC	-1.27110242745	-143.007252526	0.203692211881	7.19594269025e-09	0.5	1e-10	1e-10	2	2.0	2
3200	TMEM91	TMEM91	1.27100183914	0.150237685406	0.203727994342	0.00713720185321	0.5	1e-10	1e-10	31	31.0	31
3201	NUDT18	NUDT18	-1.27091060909	-0.162781354275	0.203760451733	0.00572648867201	0.5	1e-10	1e-10	45	45.0	45
3202	ELMO1	ELMO1	1.27088846173	0.0476765835371	0.203768331782	0.0655870898753	0.5	1e-10	1e-10	37	38.0	38
3203	SCG5	SCG5	-1.27073608975	-0.0162662082466	0.203822551871	0.63562369875	0.5	1e-10	1e-10	85	90.0	91
3204	SCG5	SCG5	NA	NA	NA	0.63562369875	0.5	1e-10	1e-10	85	90.0	91
3205	SYCE3	SYCE3	1.27034423057	0.178877639613	0.203962039378	0.0060456541062	0.5	1e-10	1e-10	32	32.0	33
3206	COG3	COG3	-1.27027011742	-0.783221846022	0.203988428752	0.000243483125456	0.5	1e-10	1e-10	21	22.0	22
3207	C1orf172	C1orf172	NA	NA	NA	6.04458540778e-11	0.5	1e-10	1e-10	1	1.0	1
3208	FBXO46	FBXO46	NA	NA	NA	3.91881697673e-06	0.5	1e-10	1e-10	5	5.0	5
3209	CHRNA1	CHRNA1	-1.26988476078	-0.990258557437	0.204125682249	0.000168124646865	0.5	1e-10	1e-10	30	30.0	31
3210	ACP1	ACP1	-1.26942460867	-0.148438450351	0.204289663852	0.00684756473369	0.5	1e-10	1e-10	40	41.0	42
3211	CLP1	CLP1	-1.26918070662	-1.13717715386	0.20437662059	0.000120958449598	0.5	1e-10	1e-10	37	37.0	40
3212	DNALI1	DNALI1	1.26900324005	0.0905549988785	0.204439908462	0.0185179304051	0.5	1e-10	1e-10	65	68.0	68
3213	CRYBB3	CRYBB3	1.26887105462	1.30721226194	0.204487057499	8.95167579473e-05	0.5	1e-10	1e-10	35	36.0	37
3214	ZNF200	ZNF200	1.26856740457	0.506980051731	0.204595395967	0.000616770560651	0.5	1e-10	1e-10	33	33.0	33
3215	ZNF200	ZNF200	NA	NA	NA	0.000616770560651	0.5	1e-10	1e-10	33	33.0	33
3216	ZNF462	ZNF462	1.2682184416	0.941131466309	0.204719953059	0.000159843069051	0.5	1e-10	1e-10	36	36.0	37
3217	ACTL8	ACTL8	NA	NA	NA	1.07955781638e-06	0.5	1e-10	1e-10	7	9.0	9
3218	RRP1B	RRP1B	-1.26816749172	-0.205486030477	0.204738143466	0.00368982452526	0.5	1e-10	1e-10	57	57.0	60
3219	C16orf89	C16orf89	-1.2677996785	-0.144597276193	0.204869497037	0.00770913896625	0.5	1e-10	1e-10	18	18.0	18
3220	TRRAP	TRRAP	1.26770398988	0.507967380804	0.20490367943	0.000624531529691	0.5	1e-10	1e-10	28	28.0	28
3221	PGBD2	PGBD2	NA	NA	NA	7.34515555061e-07	0.5	1e-10	1e-10	1	1.0	1
3222	HIGD2A	HIGD2A	-1.26681270595	-0.0256135981884	0.205222267785	0.25610774899	0.5	1e-10	1e-10	49	50.0	51
3223	CCDC158	CCDC158	-1.26662738759	-5.0763749284	0.2052885548	6.18698489514e-06	0.5	1e-10	1e-10	18	18.0	18
3224	QPRT	QPRT	-1.26603501558	-0.037585562025	0.205500546291	0.109047052968	0.5	1e-10	1e-10	28	28.0	29
3225	CNGB1	CNGB1	-1.26587217518	-1.92448400479	0.205558849664	4.403606259e-05	0.5	1e-10	1e-10	18	18.0	19
3226	CNGB1	CNGB1	NA	NA	NA	4.403606259e-05	0.5	1e-10	1e-10	18	18.0	19
3227	TMEM125	TMEM125	NA	NA	NA	0.000277666128713	0.5	1e-10	1e-10	27	28.0	28
3228	N4BP2	N4BP2	NA	NA	NA	2.25118480352e-06	0.5	1e-10	1e-10	6	6.0	6
3229	SRD5A3	SRD5A3	1.26449174658	0.179902580909	0.206053581222	0.00479279881256	0.5	1e-10	1e-10	89	90.0	93
3230	KCNG3	KCNG3	-1.2644908446	-8.83518913362	0.206053904766	1.98955997553e-06	0.5	1e-10	1e-10	11	11.0	11
3231	PRSS21	PRSS21	NA	NA	NA	1.46312847228e-08	0.5	1e-10	1e-10	2	2.0	2
3232	PRSS21	PRSS21	NA	NA	NA	1.46312847228e-08	0.5	1e-10	1e-10	2	2.0	2
3233	IFI27	IFI27	-1.26383339823	-0.0431465322394	0.206289830937	0.0895159145856	0.5	1e-10	1e-10	15	15.0	15
3234	FITM2	FITM2	1.26364202726	1.77115928906	0.206358541705	5.00823479237e-05	0.5	1e-10	1e-10	6	6.0	6
3235	ZNF358	ZNF358	NA	NA	NA	1.69538267523e-05	0.5	1e-10	1e-10	1	2.0	2
3236	ANAPC13	ANAPC13	1.26316522629	0.0171734546519	0.206529806942	0.533880350056	0.5	1e-10	1e-10	157	157.0	158
3237	MTHFSD	MTHFSD	1.26308759591	3.12407905877	0.206557701267	1.80809833356e-05	0.5	1e-10	1e-10	17	17.0	17
3238	CALR	CALR	NA	NA	NA	0.0770004388546	0.5	1e-10	1e-10	11	11.0	11
3239	CAPS2	CAPS2	NA	NA	NA	0.000187852391942	0.5	1e-10	1e-10	36	36.0	37
3240	RAB27A	RAB27A	NA	NA	NA	1.27963529976e-06	0.5	1e-10	1e-10	17	17.0	18
3241	PARD6A	PARD6A	NA	NA	NA	7.28749002866e-05	0.5	1e-10	1e-10	6	6.0	6
3242	PARD6A	PARD6A	NA	NA	NA	7.28749002866e-05	0.5	1e-10	1e-10	6	6.0	6
3243	SUDS3	SUDS3	NA	NA	NA	2.22484468986e-05	0.5	1e-10	1e-10	1	1.0	1
3244	SNPH	SNPH	1.26084086555	0.0629022300185	0.207366187119	0.0375915905336	0.5	1e-10	1e-10	16	16.0	16
3245	ANKRD30B	ANKRD30B	1.2608352596	0.504032418959	0.207368207285	0.000650080557849	0.5	1e-10	1e-10	17	23.0	31
3246	PPIP5K2	PPIP5K2	-1.26036859245	-0.6887496932	0.207536426218	0.000321108034173	0.5	1e-10	1e-10	119	119.0	122
3247	HAPLN1	HAPLN1	-1.26006064	-6.60440371907	0.207647487665	3.40607054316e-06	0.5	1e-10	1e-10	3	3.0	3
3248	ELOF1	ELOF1	NA	NA	NA	1.64760020793e-07	0.5	1e-10	1e-10	1	1.0	1
3249	CTNNB1	CTNNB1	NA	NA	NA	0.00077496298773	0.5	1e-10	1e-10	5	5.0	5
3250	HIPK3	HIPK3	-1.25932671005	-1.37064194357	0.207912349461	8.16912749422e-05	0.5	1e-10	1e-10	25	26.0	26
3251	CRHR1	CRHR1	1.25921547939	0.0265649888747	0.207952511928	0.24416268879	0.5	1e-10	1e-10	162	163.0	189
3252	IQCF3	IQCF3	-1.25908398628	-5.71072592791	0.207999997885	5.08061250244e-06	0.5	1e-10	1e-10	1	1.0	1
3253	VPS26A	VPS26A	1.25887887143	1.1911907158	0.208074086482	0.000109570262359	0.5	1e-10	1e-10	18	19.0	20
3254	RRAS	RRAS	NA	NA	NA	1.64196767222e-06	0.5	1e-10	1e-10	1	1.0	1
3255	IRF3	IRF3	1.25871300036	0.457369018705	0.208134013999	0.000683365480135	0.5	1e-10	1e-10	25	27.0	27
3256	HIST1H4J	HIST1H4J	1.25849284221	0.84992847212	0.208213574214	0.000225505940352	0.5	1e-10	1e-10	39	40.0	41
3257	FGF1	FGF1	-1.25830292542	-0.0131156411182	0.208282223592	1.13278116453	0.5	1e-10	1e-10	71	74.0	75
3258	PRKAA2	PRKAA2	-1.25820380194	-0.374656562483	0.208318060354	0.00110678357436	0.5	1e-10	1e-10	131	133.0	135
3259	PRKAA2	PRKAA2	NA	NA	NA	0.00110678357436	0.5	1e-10	1e-10	131	133.0	135
3260	QTRTD1	QTRTD1	1.25804239455	4.84657132111	0.20837642459	6.14397190281e-06	0.5	1e-10	1e-10	20	20.0	20
3261	KIF9	KIF9	1.25792004688	1.22374746587	0.208420672894	6.98071010228e-05	0.5	1e-10	1e-10	16	16.0	16
3262	CCDC136	CCDC136	1.25779902923	0.068254514091	0.20846444688	0.0371698624227	0.5	1e-10	1e-10	59	59.0	59
3263	ZNF436	ZNF436	1.25770080473	0.252731847488	0.208499981128	0.00260592234021	0.5	1e-10	1e-10	121	121.0	122
3264	CABLES2	CABLES2	1.2576431376	0.276998331687	0.208520845157	0.002622321952	0.5	1e-10	1e-10	44	44.0	45
3265	RLN2	RLN2	-1.25756446965	-0.279701186176	0.208549309744	0.00229608887935	0.5	1e-10	1e-10	3060	3100.0	3171
3266	NRG4	NRG4	1.25715957626	0.162191369723	0.208695857717	0.00635087709171	0.5	1e-10	1e-10	49	50.0	51
3267	NRG4	NRG4	NA	NA	NA	0.00635087709171	0.5	1e-10	1e-10	49	50.0	51
3268	CSGALNACT2	CSGALNACT2	1.25642941796	0.0314520697451	0.208960321368	0.162644644935	0.5	1e-10	1e-10	64	64.0	64
3269	FOXO6	FOXO6	NA	NA	NA	1.61820256588e-07	0.5	1e-10	1e-10	2	2.0	2
3270	C6orf89	C6orf89	-1.2561719579	-0.170344465363	0.20905363139	0.00540100657494	0.5	1e-10	1e-10	36	36.0	37
3271	FAR2	FAR2	1.25606385105	0.725783871221	0.209092821037	0.000276346984126	0.5	1e-10	1e-10	27	27.0	27
3272	UCK2	UCK2	NA	NA	NA	2.78990472347e-06	0.5	1e-10	1e-10	3	3.0	3
3273	UCK2	UCK2	NA	NA	NA	2.78990472347e-06	0.5	1e-10	1e-10	3	3.0	3
3274	PACRGL	PACRGL	1.25550781741	0.0929215610231	0.209294472029	0.0168920790903	0.5	1e-10	1e-10	95	95.0	97
3275	PTPN1	PTPN1	-1.25499090305	-0.236630895556	0.209482062337	0.00282042849848	0.5	1e-10	1e-10	19	19.0	19
3276	NFS1	NFS1	1.25498535165	0.123951975069	0.209484077624	0.0099067280165	0.5	1e-10	1e-10	34	34.0	35
3277	C5orf55	C5orf55	-1.25379121861	-0.16416498321	0.209917901834	0.00659752051619	0.5	1e-10	1e-10	108	108.0	124
3278	PXDC1	PXDC1	-1.25378401716	-0.106010219316	0.209920520066	0.0133136195873	0.5	1e-10	1e-10	23	23.0	23
3279	RPL31	RPL31	1.25349041225	0.0706335642577	0.210027286176	0.0285936023903	0.5	1e-10	1e-10	15	15.0	15
3280	RPL31	RPL31	NA	NA	NA	0.0285936023903	0.5	1e-10	1e-10	15	15.0	15
3281	UBE2Q2L	UBE2Q2L	1.25348690903	0.227772538544	0.210028560319	0.00286964287001	0.5	1e-10	1e-10	68	68.0	74
3282	UBE2Q2L	UBE2Q2L	NA	NA	NA	0.00286964287001	0.5	1e-10	1e-10	68	68.0	74
3283	PTPRU	PTPRU	-1.25314497727	-0.203578476199	0.210152950022	0.00377286552169	0.5	1e-10	1e-10	44	44.0	44
3284	ZNF169	ZNF169	1.25310469127	1.08687714714	0.210167608981	0.000120622770639	0.5	1e-10	1e-10	21	21.0	21
3285	SNRNP35	SNRNP35	1.25277459515	0.892147910948	0.210287749696	0.000194340900115	0.5	1e-10	1e-10	13	13.0	13
3286	EXOSC3	EXOSC3	-1.25272806203	-0.58756908866	0.210304689735	0.000461465255913	0.5	1e-10	1e-10	33	33.0	33
3287	LRRC41	LRRC41	NA	NA	NA	2.87323015382e-05	0.5	1e-10	1e-10	12	12.0	12
3288	NRBF2	NRBF2	-1.25187166187	-0.0639658891701	0.210616632253	0.0376282248446	0.5	1e-10	1e-10	38	38.0	38
3289	MGAT5B	MGAT5B	NA	NA	NA	0.00287895863996	0.5	1e-10	1e-10	2	2.0	2
3290	CENPM	CENPM	-1.25132101745	-3.24572829229	0.21081738042	1.63520103609e-05	0.5	1e-10	1e-10	25	25.0	25
3291	PITHD1	PITHD1	1.2513135465	0.0184321892148	0.210820105051	0.447452233864	0.5	1e-10	1e-10	114	114.0	115
3292	PROM2	PROM2	-1.25129903664	-0.865671473854	0.210825396823	0.000218802772772	0.5	1e-10	1e-10	13	13.0	13
3293	ZNF394	ZNF394	NA	NA	NA	1.83878402718e-05	0.5	1e-10	1e-10	9	9.0	9
3294	EZH2	EZH2	-1.2512183805	-34.6864181477	0.210854814021	1.41072724647e-07	0.5	1e-10	1e-10	4	4.0	4
3295	DCHS2	DCHS2	-1.25087035248	-0.688062840418	0.21098178209	0.000309146704637	0.5	1e-10	1e-10	72	72.0	73
3296	ANKRD13B	ANKRD13B	NA	NA	NA	3.65498928495e-06	0.5	1e-10	1e-10	3	3.0	3
3297	DCAF13	DCAF13	-1.25060348238	-0.335678321278	0.211079179464	0.00140773691911	0.5	1e-10	1e-10	31	31.0	31
3298	TSPAN32	TSPAN32	NA	NA	NA	2.53206761735e-06	0.5	1e-10	1e-10	7	8.0	8
3299	REEP1	REEP1	-1.25045526816	-0.0428829747511	0.211133286026	0.085920849754	0.5	1e-10	1e-10	71	71.0	73
3300	REEP1	REEP1	NA	NA	NA	0.085920849754	0.5	1e-10	1e-10	71	71.0	73
3301	ANKRD16	ANKRD16	-1.25018282012	-0.265651770501	0.211232771108	0.00222882558422	0.5	1e-10	1e-10	19	20.0	20
3302	MARC2	MARC2	1.25003881855	0.301173768939	0.211285367331	0.00157072289842	0.5	1e-10	1e-10	20	20.0	20
3303	SMPD4	SMPD4	1.24992950857	0.0729582331505	0.211325298858	0.029016449338	0.5	1e-10	1e-10	120	122.0	129
3304	SMPD4	SMPD4	NA	NA	NA	0.029016449338	0.5	1e-10	1e-10	120	122.0	129
3305	DENND2A	DENND2A	1.24989282763	0.0998895803532	0.211338699826	0.014635942035	0.5	1e-10	1e-10	10	11.0	11
3306	RPL37	RPL37	1.24972879447	0.244055520179	0.211398635012	0.00249200151966	0.5	1e-10	1e-10	15	15.0	16
3307	DNER	DNER	-1.24969820034	-0.0784746871269	0.211409814992	0.0256062367238	0.5	1e-10	1e-10	22	23.0	23
3308	S100A1	S100A1	1.24945818194	0.125611543162	0.211497539512	0.0110145238537	0.5	1e-10	1e-10	102	102.0	108
3309	SRRM1	SRRM1	NA	NA	NA	0.000513283905207	0.5	1e-10	1e-10	4	4.0	4
3310	LRP12	LRP12	1.2487010253	10.9627609266	0.21177444573	1.25410065052e-06	0.5	1e-10	1e-10	8	8.0	8
3311	PELI2	PELI2	1.24842922889	96.4811843518	0.211873910597	1.64742554809e-08	0.5	1e-10	1e-10	2	2.0	2
3312	VWDE	VWDE	1.24822329528	1.42086818364	0.211949295214	7.30921747914e-05	0.5	1e-10	1e-10	54	54.0	57
3313	STAG1	STAG1	NA	NA	NA	2.4522758914e-07	0.5	1e-10	1e-10	2	2.0	2
3314	ENPP6	ENPP6	1.24714756308	0.236635588463	0.212343395749	0.00319465328746	0.5	1e-10	1e-10	87	88.0	88
3315	EEF1E1	EEF1E1	-1.24714238826	-0.411825383446	0.212345292852	0.000844481371289	0.5	1e-10	1e-10	24	24.0	24
3316	ZNF616	ZNF616	1.24705661023	8.22695157685	0.212376741089	2.48851867119e-06	0.5	1e-10	1e-10	12	12.0	13
3317	POMP	POMP	NA	NA	NA	3.19668574008e-06	0.5	1e-10	1e-10	4	4.0	4
3318	POLR1D	POLR1D	1.24657856199	0.35158036185	0.212552066415	0.0012480012819	0.5	1e-10	1e-10	47	47.0	47
3319	KCNK12	KCNK12	-1.24640373443	-0.280666669116	0.212616210935	0.00191251178694	0.5	1e-10	1e-10	6	6.0	6
3320	KCNK12	KCNK12	NA	NA	NA	0.00191251178694	0.5	1e-10	1e-10	6	6.0	6
3321	CYSTM1	CYSTM1	1.24626398805	0.0339063921504	0.212667494168	0.1374359575	0.5	1e-10	1e-10	57	57.0	59
3322	POLA2	POLA2	1.24594377454	0.605204912329	0.212785037752	0.000457171507317	0.5	1e-10	1e-10	34	34.0	34
3323	PIBF1	PIBF1	-1.24569829987	-0.522823703216	0.212875178055	0.000507730509482	0.5	1e-10	1e-10	45	45.0	46
3324	OTUD3	OTUD3	-1.24553570947	-0.0900220288851	0.212934897753	0.0194249215384	0.5	1e-10	1e-10	76	77.0	79
3325	MSRB3	MSRB3	NA	NA	NA	2.04926357954e-08	0.5	1e-10	1e-10	3	3.0	3
3326	MED18	MED18	NA	NA	NA	1.07849958287e-06	0.5	1e-10	1e-10	2	2.0	2
3327	MED18	MED18	NA	NA	NA	1.07849958287e-06	0.5	1e-10	1e-10	2	2.0	2
3328	MGME1	MGME1	1.24528035172	0.230712128838	0.213028715457	0.00285974683184	0.5	1e-10	1e-10	39	39.0	39
3329	STUB1	STUB1	1.24497019293	0.0379872625158	0.213142707034	0.116830729775	0.5	1e-10	1e-10	23	24.0	25
3330	SP110	SP110	-1.24483329983	-0.325407432816	0.213193032884	0.00145237586125	0.5	1e-10	1e-10	41	42.0	43
3331	EPS15	EPS15	NA	NA	NA	0.000570536902495	0.5	1e-10	1e-10	4	4.0	4
3332	TSR1	TSR1	-1.24405807648	-1.47785321293	0.213478189141	7.12206114094e-05	0.5	1e-10	1e-10	7	7.0	7
3333	IDH3A	IDH3A	-1.24393655543	-0.150212128167	0.213522914091	0.00725224218786	0.5	1e-10	1e-10	84	84.0	86
3334	IDH3A	IDH3A	NA	NA	NA	0.00725224218786	0.5	1e-10	1e-10	84	84.0	86
3335	HIST1H1E	HIST1H1E	1.24390134458	65.7306121078	0.213535874454	3.42677364982e-08	0.5	1e-10	1e-10	6	6.0	6
3336	INHBB	INHBB	-1.24374068339	-3.23228173778	0.21359501762	1.84509223658e-05	0.5	1e-10	1e-10	5	5.0	5
3337	INHBB	INHBB	NA	NA	NA	1.84509223658e-05	0.5	1e-10	1e-10	5	5.0	5
3338	MRO	MRO	1.24362804002	0.189839321721	0.213636491342	0.00367522815601	0.5	1e-10	1e-10	12	12.0	13
3339	CASKIN1	CASKIN1	NA	NA	NA	0.00192415184711	0.5	1e-10	1e-10	3	3.0	3
3340	TOMM20	TOMM20	1.24337600064	0.038271300616	0.213729309786	0.0987253252262	0.5	1e-10	1e-10	32	33.0	33
3341	M1AP	M1AP	1.24331795908	4.36656099549	0.213750688849	8.12651795023e-06	0.5	1e-10	1e-10	13	13.0	13
3342	M1AP	M1AP	NA	NA	NA	8.12651795023e-06	0.5	1e-10	1e-10	13	13.0	13
3343	ZNF618	ZNF618	NA	NA	NA	2.38912775456e-06	0.5	1e-10	1e-10	12	12.0	12
3344	SLC13A4	SLC13A4	1.24274830449	0.0300616145279	0.213960597653	0.177287680064	0.5	1e-10	1e-10	4	5.0	6
3345	NCDN	NCDN	NA	NA	NA	0.400919899507	0.5	1e-10	1e-10	8	9.0	9
3346	RASIP1	RASIP1	1.24233016592	0.238158159515	0.214114769777	0.00279757129537	0.5	1e-10	1e-10	24	24.0	24
3347	NCOA4	NCOA4	NA	NA	NA	0.0022708383133	0.5	1e-10	1e-10	24	24.0	24
3348	VTI1A	VTI1A	NA	NA	NA	9.42369537946e-08	0.5	1e-10	1e-10	6	6.0	6
3349	SCN9A	SCN9A	1.24155080864	1.4367818228	0.214402340881	8.3267156475e-05	0.5	1e-10	1e-10	11	11.0	11
3350	NDUFA7	NDUFA7	-1.24154167849	-0.134990922082	0.214405711417	0.0081145457286	0.5	1e-10	1e-10	8	8.0	8
3351	ENAH	ENAH	NA	NA	NA	2.93217131086e-08	0.5	1e-10	1e-10	1	1.0	1
3352	CASKIN2	CASKIN2	NA	NA	NA	1.51876664587e-06	0.5	1e-10	1e-10	1	1.0	1
3353	ENAH	ENAH	NA	NA	NA	2.93217131086e-08	0.5	1e-10	1e-10	1	1.0	1
3354	PCDHGB2	PCDHGB2	1.24058610229	0.566804671391	0.21475868859	0.000534266462528	0.5	1e-10	1e-10	9	9.0	10
3355	AMZ2	AMZ2	1.24037579411	0.0240936690555	0.214836429852	0.261252198672	0.5	1e-10	1e-10	82	82.0	85
3356	HSPA12A	HSPA12A	-1.24019688489	-0.0422495489661	0.214902580327	0.0914499001316	0.5	1e-10	1e-10	60	62.0	62
3357	FN3KRP	FN3KRP	1.23985133662	0.0161134035657	0.215030386019	0.595712615444	0.5	1e-10	1e-10	72	75.0	77
3358	GNPDA2	GNPDA2	1.2394799672	0.102433587447	0.215167803076	0.0147287730604	0.5	1e-10	1e-10	65	65.0	65
3359	TOR1B	TOR1B	NA	NA	NA	0.00551050786529	0.5	1e-10	1e-10	44	46.0	46
3360	MAP10	MAP10	-1.23943964588	-2.55004963702	0.215182726896	2.20213777278e-05	0.5	1e-10	1e-10	25	25.0	26
3361	ZBTB21	ZBTB21	NA	NA	NA	0.00016073509058	0.5	1e-10	1e-10	12	12.0	13
3362	SAP30BP	SAP30BP	1.23930629401	1.95087902433	0.215232088717	4.0824874598e-05	0.5	1e-10	1e-10	3	3.0	3
3363	MRPL54	MRPL54	-1.23925948847	-0.0178612868037	0.215249416291	0.449927810891	0.5	1e-10	1e-10	12	16.0	16
3364	DEGS2	DEGS2	-1.23912286758	-0.294115283332	0.215299999571	0.00166746392762	0.5	1e-10	1e-10	1	1.0	1
3365	ABCC9	ABCC9	NA	NA	NA	8.21359969689e-06	0.5	1e-10	1e-10	6	6.0	6
3366	RPL12	RPL12	1.23854743229	0.00926570321643	0.215513145956	1.61019451482	0.5	1e-10	1e-10	44	44.0	45
3367	RAB23	RAB23	-1.23848605631	-1.04928641092	0.215535889136	0.000138523022408	0.5	1e-10	1e-10	11	11.0	11
3368	BIRC6	BIRC6	-1.23755344448	-1.5729235998	0.215881685924	6.50510955604e-05	0.5	1e-10	1e-10	6	6.0	6
3369	SSU72	SSU72	NA	NA	NA	0.0704876066735	0.5	1e-10	1e-10	15	16.0	17
3370	ADAM23	ADAM23	1.23731324915	0.177883955555	0.215970810976	0.00526778659387	0.5	1e-10	1e-10	43	44.0	44
3371	ZNF585B	ZNF585B	-1.23722376087	-0.360682654013	0.216004022592	0.00102021452235	0.5	1e-10	1e-10	74	74.0	76
3372	TBCA	TBCA	NA	NA	NA	0.010351653649	0.5	1e-10	1e-10	15	15.0	16
3373	WDR34	WDR34	1.23614297077	0.18803372756	0.216405424595	0.00463304074222	0.5	1e-10	1e-10	56	57.0	58
3374	KIAA1430	KIAA1430	1.23611392788	0.244075279494	0.216416218434	0.00251259304841	0.5	1e-10	1e-10	72	73.0	73
3375	RAP1A	RAP1A	-1.23588848114	-3.29842394942	0.216500019279	1.43889896898e-05	0.5	1e-10	1e-10	1	1.0	1
3376	NLN	NLN	1.23524767876	2.1118552498	0.216738339569	3.14702731424e-05	0.5	1e-10	1e-10	25	25.0	26
3377	XPO1	XPO1	1.23521704932	0.224538617749	0.216749735664	0.00296068994842	0.5	1e-10	1e-10	17	17.0	17
3378	CCNC	CCNC	-1.23519474928	-0.325859132961	0.216758032966	0.00136089336175	0.5	1e-10	1e-10	36	36.0	36
3379	TNFRSF1B	TNFRSF1B	1.23481377178	0.62522473898	0.216899820713	0.000406710252253	0.5	1e-10	1e-10	13	13.0	13
3380	KCTD13	KCTD13	NA	NA	NA	0.000801687913848	0.5	1e-10	1e-10	9	9.0	9
3381	PIGZ	PIGZ	1.23452408338	0.0292033264001	0.217007678205	0.177952472491	0.5	1e-10	1e-10	36	37.0	38
3382	SLC1A2	SLC1A2	NA	NA	NA	0.000438886168011	0.5	1e-10	1e-10	1	1.0	1
3383	C1orf21	C1orf21	1.23408456732	0.101919674328	0.217171393567	0.0143244279432	0.5	1e-10	1e-10	35	35.0	36
3384	PTER	PTER	-1.2340775204	-0.0879600856583	0.217174019199	0.0203101741669	0.5	1e-10	1e-10	36	38.0	38
3385	TSNARE1	TSNARE1	-1.23407303057	-0.0915585849028	0.217175692089	0.0184086735498	0.5	1e-10	1e-10	71	71.0	73
3386	ICK	ICK	1.23405392689	0.868700677287	0.217182810137	0.000189569400915	0.5	1e-10	1e-10	6	6.0	6
3387	SLC17A5	SLC17A5	-1.23399970252	-1.08251120136	0.217203015093	0.000115640340184	0.5	1e-10	1e-10	15	16.0	16
3388	ATF7	ATF7	-1.23391524405	-1.24252931302	0.217234488504	0.000107318896311	0.5	1e-10	1e-10	24	24.0	24
3389	ITPKA	ITPKA	1.23370082285	0.0518893734328	0.217314407199	0.0596439195086	0.5	1e-10	1e-10	15	15.0	15
3390	ITPKA	ITPKA	NA	NA	NA	0.0596439195086	0.5	1e-10	1e-10	15	15.0	15
3391	MIS12	MIS12	NA	NA	NA	3.87434662044e-05	0.5	1e-10	1e-10	33	33.0	35
3392	ADAMTS6	ADAMTS6	1.23355712646	12.4121534614	0.2173679773	9.84296532855e-07	0.5	1e-10	1e-10	3	3.0	3
3393	NFYB	NFYB	1.2335142841	0.550668099727	0.217383950794	0.000503646884524	0.5	1e-10	1e-10	30	31.0	31
3394	VPS37D	VPS37D	-1.23322354998	-0.629369017994	0.217492371425	0.000429967213038	0.5	1e-10	1e-10	4	4.0	4
3395	RECQL	RECQL	-1.23321617523	-8.31136614963	0.217495122125	2.09589817963e-06	0.5	1e-10	1e-10	14	14.0	14
3396	RABAC1	RABAC1	-1.23293868309	-0.0224964749269	0.217598641759	0.315678673357	0.5	1e-10	1e-10	54	54.0	55
3397	BTD	BTD	NA	NA	NA	9.03801687054e-06	0.5	1e-10	1e-10	4	4.0	4
3398	ADAMTSL3	ADAMTSL3	1.23259825009	6.97874167485	0.217725690135	3.10045769983e-06	0.5	1e-10	1e-10	5	5.0	5
3399	ADAMTSL3	ADAMTSL3	NA	NA	NA	3.10045769983e-06	0.5	1e-10	1e-10	5	5.0	5
3400	LSM3	LSM3	-1.23247804178	-3.18922835368	0.217770564185	1.58751574796e-05	0.5	1e-10	1e-10	8	8.0	8
3401	DDX24	DDX24	1.23216749999	0.0123036471289	0.217886520952	0.945292904338	0.5	1e-10	1e-10	93	94.0	95
3402	AGBL3	AGBL3	1.23175225222	1.63351707512	0.218041644433	5.74858092827e-05	0.5	1e-10	1e-10	80	80.0	82
3403	KIAA1324	KIAA1324	-1.23169428164	-0.194814927218	0.218063306729	0.00368468208807	0.5	1e-10	1e-10	185	188.0	202
3404	DRAM2	DRAM2	1.23122151648	0.0484276490842	0.218240026126	0.0622096564343	0.5	1e-10	1e-10	50	50.0	51
3405	ZNF728	ZNF728	1.23119068031	1.10876577424	0.218251556247	0.000147520296058	0.5	1e-10	1e-10	18	19.0	20
3406	NEDD4L	NEDD4L	NA	NA	NA	3.53379749658e-06	0.5	1e-10	1e-10	1	1.0	1
3407	CTNND1	CTNND1	NA	NA	NA	0.00114438272651	0.5	1e-10	1e-10	20	20.0	22
3408	TXNRD3	TXNRD3	1.23077689088	0.677960641055	0.218406320858	0.000298517651275	0.5	1e-10	1e-10	44	44.0	44
3409	RPS6	RPS6	-1.23044659092	-0.0285530857311	0.218529915506	0.181933680462	0.5	1e-10	1e-10	18	18.0	19
3410	NXPH1	NXPH1	1.23001858864	0.56140556305	0.218690144027	0.000527913381445	0.5	1e-10	1e-10	32	34.0	34
3411	HBG1	HBG1	NA	NA	NA	4.28881367896e-07	0.5	1e-10	1e-10	3	4.0	4
3412	FMN1	FMN1	-1.22948279492	-1.41006941633	0.218890844681	7.522570256e-05	0.5	1e-10	1e-10	60	60.0	60
3413	FMN1	FMN1	NA	NA	NA	7.522570256e-05	0.5	1e-10	1e-10	60	60.0	60
3414	LBR	LBR	NA	NA	NA	4.26310522867e-08	0.5	1e-10	1e-10	5	5.0	5
3415	LBR	LBR	NA	NA	NA	4.26310522867e-08	0.5	1e-10	1e-10	5	5.0	5
3416	TRPM6	TRPM6	NA	NA	NA	1.83694034029e-06	0.5	1e-10	1e-10	7	8.0	8
3417	CNIH1	CNIH1	1.22876349341	0.268678929642	0.219160492684	0.00217358480559	0.5	1e-10	1e-10	24	24.0	24
3418	THOC1	THOC1	NA	NA	NA	6.18427889811e-07	0.5	1e-10	1e-10	1	1.0	1
3419	HUNK	HUNK	1.22847278467	0.273866237262	0.219269539714	0.00197088826903	0.5	1e-10	1e-10	34	36.0	37
3420	LPGAT1	LPGAT1	1.22793091112	0.292246397942	0.21947290452	0.00174838888272	0.5	1e-10	1e-10	11	11.0	11
3421	LPGAT1	LPGAT1	NA	NA	NA	0.00174838888272	0.5	1e-10	1e-10	11	11.0	11
3422	NLE1	NLE1	NA	NA	NA	1.591508524e-07	0.5	1e-10	1e-10	2	2.0	2
3423	TMEM158	TMEM158	NA	NA	NA	1.49268110905e-05	0.5	1e-10	1e-10	2	2.0	2
3424	TKT	TKT	1.22732136941	0.0188606771786	0.219701826917	0.424898028211	0.5	1e-10	1e-10	24	24.0	24
3425	DUSP10	DUSP10	-1.22720108106	-1.36546197271	0.219747023223	7.88465115707e-05	0.5	1e-10	1e-10	18	18.0	18
3426	DUSP10	DUSP10	NA	NA	NA	7.88465115707e-05	0.5	1e-10	1e-10	18	18.0	18
3427	S100B	S100B	1.22703231484	0.00225156835276	0.219810445516	30.3461238152	0.5	1e-10	1e-10	32	33.0	33
3428	HRH3	HRH3	-1.22702399565	-0.0213269259143	0.219813572201	0.382825000571	0.5	1e-10	1e-10	269	284.0	295
3429	PRKAR2A	PRKAR2A	NA	NA	NA	4.10535029139e-06	0.5	1e-10	1e-10	25	25.0	26
3430	FBXO41	FBXO41	1.2263600169	0.0736829401998	0.220063225253	0.0298195548555	0.5	1e-10	1e-10	21	25.0	25
3431	FBXO41	FBXO41	NA	NA	NA	0.0298195548555	0.5	1e-10	1e-10	21	25.0	25
3432	IFNLR1	IFNLR1	1.22576911298	2.58734876175	0.220285573521	2.57740255904e-05	0.5	1e-10	1e-10	4	4.0	4
3433	SIRT3	SIRT3	1.2254508365	0.377688565114	0.220405402935	0.000929061088578	0.5	1e-10	1e-10	29	35.0	35
3434	LSS	LSS	1.22517255905	0.131070357624	0.220510211231	0.00817756536816	0.5	1e-10	1e-10	22	22.0	22
3435	CD300A	CD300A	NA	NA	NA	2.5977086895e-07	0.5	1e-10	1e-10	1	1.0	1
3436	WDR83OS	WDR83OS	NA	NA	NA	2.05863293731e-05	0.5	1e-10	1e-10	2	3.0	3
3437	CCDC12	CCDC12	NA	NA	NA	5.13522919266e-05	0.5	1e-10	1e-10	6	6.0	6
3438	ZNF569	ZNF569	NA	NA	NA	2.35405302167e-11	0.5	1e-10	1e-10	1	1.0	1
3439	BTBD11	BTBD11	NA	NA	NA	5.85804069021e-05	0.5	1e-10	1e-10	3	3.0	3
3440	RNF165	RNF165	1.22346877093	0.731558816837	0.221152692409	0.000270596095548	0.5	1e-10	1e-10	17	17.0	17
3441	ASB2	ASB2	NA	NA	NA	5.94913931557e-05	0.5	1e-10	1e-10	8	8.0	8
3442	SPATA24	SPATA24	-1.22280186837	-0.388762612586	0.22140453962	0.000988183313658	0.5	1e-10	1e-10	34	34.0	36
3443	ISLR2	ISLR2	1.22274729911	0.220862110652	0.221425156094	0.00347469526623	0.5	1e-10	1e-10	27	27.0	28
3444	ISLR2	ISLR2	NA	NA	NA	0.00347469526623	0.5	1e-10	1e-10	27	27.0	28
3445	GNPTAB	GNPTAB	-1.22251155791	-0.122250424591	0.221514235831	0.00927618594619	0.5	1e-10	1e-10	116	116.0	116
3446	KREMEN1	KREMEN1	1.22225179289	0.325595718104	0.221612423204	0.00130509000582	0.5	1e-10	1e-10	23	23.0	23
3447	ARSA	ARSA	1.22215647419	0.0557942661281	0.221648460096	0.0495626052334	0.5	1e-10	1e-10	59	60.0	64
3448	GPR68	GPR68	1.22203586034	0.598063369452	0.221694066277	0.000423432375075	0.5	1e-10	1e-10	39	39.0	39
3449	GOLGA3	GOLGA3	1.22193414704	0.462057800348	0.221732531058	0.000622398144664	0.5	1e-10	1e-10	4	5.0	5
3450	NCAPH2	NCAPH2	NA	NA	NA	0.000182521004387	0.5	1e-10	1e-10	5	5.0	5
3451	FBXO44	FBXO44	1.22176789066	0.0286380903104	0.221795414303	0.178809261918	0.5	1e-10	1e-10	18	19.0	19
3452	AKAP13	AKAP13	-1.22156588179	-26.615494837	0.22187183742	1.67673303177e-07	0.5	1e-10	1e-10	2	2.0	2
3453	AKAP13	AKAP13	NA	NA	NA	1.67673303177e-07	0.5	1e-10	1e-10	2	2.0	2
3454	TAS2R20	TAS2R20	-1.22146711547	-0.894517867326	0.221909209133	0.000178456758369	0.5	1e-10	1e-10	59	61.0	62
3455	NUDT12	NUDT12	-1.22086997829	-0.222400413398	0.222135253028	0.00328124356425	0.5	1e-10	1e-10	45	45.0	45
3456	FBXO6	FBXO6	NA	NA	NA	2.2047718054e-05	0.5	1e-10	1e-10	4	4.0	4
3457	CPSF3L	CPSF3L	1.22061504772	0.121427522811	0.222231806188	0.0111715556215	0.5	1e-10	1e-10	24	27.0	28
3458	B4GALT6	B4GALT6	-1.22058306342	-0.199349497388	0.222243922138	0.00386091019232	0.5	1e-10	1e-10	85	85.0	87
3459	ATL3	ATL3	NA	NA	NA	3.00300842404e-05	0.5	1e-10	1e-10	10	10.0	10
3460	BRAP	BRAP	-1.22011136581	-0.618373562885	0.22242266051	0.000477783902769	0.5	1e-10	1e-10	23	23.0	23
3461	ANKRD13C	ANKRD13C	1.21930171759	0.425241959971	0.222729696967	0.000814954809721	0.5	1e-10	1e-10	15	15.0	15
3462	PLEKHG4B	PLEKHG4B	1.2191895363	20.132067211	0.222772262503	3.77008174659e-07	0.5	1e-10	1e-10	6	6.0	7
3463	TST	TST	1.21905057917	0.679423554231	0.22282499581	0.000306889787279	0.5	1e-10	1e-10	9	9.0	9
3464	GLB1L3	GLB1L3	1.21899941052	0.7643947511	0.222844416223	0.000274545377756	0.5	1e-10	1e-10	55	56.0	57
3465	GTF3C3	GTF3C3	1.21854255986	6.77112044841	0.223017861793	3.02174016945e-06	0.5	1e-10	1e-10	3	3.0	3
3466	DHDH	DHDH	-1.2183592091	-0.224470804603	0.223087498962	0.00327176105206	0.5	1e-10	1e-10	17	19.0	20
3467	ADCY6	ADCY6	-1.21796015851	-0.428505664998	0.223239113345	0.000901876800542	0.5	1e-10	1e-10	25	25.0	25
3468	OGFR	OGFR	1.21762793972	0.0239214910125	0.223365392028	0.321181280473	0.5	1e-10	1e-10	27	27.0	28
3469	PKD2L1	PKD2L1	-1.21726338859	-0.117707778906	0.223504019249	0.00963006515118	0.5	1e-10	1e-10	52	52.0	55
3470	RBM11	RBM11	-1.21696676009	-0.290529231164	0.223616863056	0.00200230217235	0.5	1e-10	1e-10	49	59.0	59
3471	INPP1	INPP1	-1.21695737087	-0.0233267796396	0.223620435582	0.276193757221	0.5	1e-10	1e-10	78	79.0	79
3472	INPP1	INPP1	NA	NA	NA	0.276193757221	0.5	1e-10	1e-10	78	79.0	79
3473	SSFA2	SSFA2	NA	NA	NA	2.08262552764e-06	0.5	1e-10	1e-10	2	2.0	2
3474	SUMF2	SUMF2	1.21672633418	0.0184017553216	0.223708356091	0.362644728444	0.5	1e-10	1e-10	78	78.0	78
3475	PIK3R4	PIK3R4	1.21651079576	0.19921867552	0.22379040106	0.00370981910693	0.5	1e-10	1e-10	71	72.0	73
3476	OAF	OAF	NA	NA	NA	0.0236381239585	0.5	1e-10	1e-10	16	17.0	17
3477	EIF2S2	EIF2S2	NA	NA	NA	2.78829072178e-13	0.5	1e-10	1e-10	1	1.0	1
3478	DOCK8	DOCK8	1.21411027502	0.383506962977	0.224705616855	0.00128858625475	0.5	1e-10	1e-10	70	70.0	72
3479	GMPR2	GMPR2	-1.21406804035	-0.128589378377	0.224721743033	0.00807080100983	0.5	1e-10	1e-10	23	24.0	24
3480	ACVRL1	ACVRL1	NA	NA	NA	9.82817910109e-07	0.5	1e-10	1e-10	1	1.0	1
3481	MYRF	MYRF	-1.2136412646	-0.0566850491239	0.224884742314	0.0483648599824	0.5	1e-10	1e-10	10	10.0	10
3482	SCRG1	SCRG1	1.21312400303	0.0115984733671	0.225082414223	1.02443276752	0.5	1e-10	1e-10	15	15.0	16
3483	TNS3	TNS3	-1.21292286262	-0.077780992565	0.225159313689	0.0261996155399	0.5	1e-10	1e-10	113	113.0	116
3484	DCTN1	DCTN1	-1.21270782074	-0.389559255393	0.225241548684	0.000967095211591	0.5	1e-10	1e-10	9	9.0	9
3485	RPL35A	RPL35A	NA	NA	NA	0.00353812385576	0.5	1e-10	1e-10	7	7.0	8
3486	ARF6	ARF6	-1.21224149115	-0.245551889842	0.225419953267	0.00235205089358	0.5	1e-10	1e-10	17	17.0	17
3487	CCDC77	CCDC77	-1.2122154296	-0.155271670017	0.22542992666	0.00586556537881	0.5	1e-10	1e-10	63	66.0	66
3488	BBS9	BBS9	1.21216590519	2.39494537747	0.225448879829	2.41506846286e-05	0.5	1e-10	1e-10	3	3.0	3
3489	RPS6KA5	RPS6KA5	-1.21168234194	-1.76209835096	0.225634001027	4.94248521345e-05	0.5	1e-10	1e-10	10	10.0	10
3490	ELMO3	ELMO3	NA	NA	NA	2.16662976197e-05	0.5	1e-10	1e-10	12	12.0	12
3491	ELMO3	ELMO3	NA	NA	NA	2.16662976197e-05	0.5	1e-10	1e-10	12	12.0	12
3492	MFSD12	MFSD12	1.21103986813	0.121431868789	0.225880125363	0.0107190921794	0.5	1e-10	1e-10	28	30.0	30
3493	ME2	ME2	1.21047159554	0.264400327114	0.22609798373	0.00207717393214	0.5	1e-10	1e-10	20	20.0	20
3494	PCDHA1	PCDHA1	-1.21003419618	-0.624884952584	0.226265771389	0.000363836227169	0.5	1e-10	1e-10	44	44.0	47
3495	LARP6	LARP6	1.2099980546	0.257341344942	0.226279639378	0.00279517260749	0.5	1e-10	1e-10	40	40.0	40
3496	LARP6	LARP6	NA	NA	NA	0.00279517260749	0.5	1e-10	1e-10	40	40.0	40
3497	CAPG	CAPG	-1.20981286974	-0.0932390729272	0.2263507067	0.015298970064	0.5	1e-10	1e-10	21	21.0	21
3498	CAPG	CAPG	NA	NA	NA	0.015298970064	0.5	1e-10	1e-10	21	21.0	21
3499	SPG21	SPG21	1.20977917686	0.0507377477498	0.226363638533	0.0556386137758	0.5	1e-10	1e-10	41	42.0	43
3500	SPG21	SPG21	NA	NA	NA	0.0556386137758	0.5	1e-10	1e-10	41	42.0	43
3501	AGPAT4	AGPAT4	1.20939910574	0.121269637549	0.226509552049	0.0102476378418	0.5	1e-10	1e-10	59	64.0	66
3502	MCOLN2	MCOLN2	-1.209082607	-0.87468677583	0.226631110616	0.000175216006705	0.5	1e-10	1e-10	50	51.0	51
3503	POLR2J	POLR2J	-1.20898881935	-0.011985818977	0.22666714084	1.02075270823	0.5	1e-10	1e-10	90	92.0	94
3504	ATP6V0B	ATP6V0B	NA	NA	NA	2.69789695156e-06	0.5	1e-10	1e-10	1	1.0	1
3505	RCN3	RCN3	1.20829854798	3.56774275477	0.226932446791	1.2813859447e-05	0.5	1e-10	1e-10	5	5.0	5
3506	GOLGA8Q	GOLGA8Q	1.20781931506	61.372855112	0.227116770262	3.69434523375e-08	0.5	1e-10	1e-10	3	5.0	5
3507	GOLGA8Q	GOLGA8Q	NA	NA	NA	3.69434523375e-08	0.5	1e-10	1e-10	3	5.0	5
3508	NDUFA9	NDUFA9	1.20777227355	0.406101756809	0.227134869208	0.000861627838615	0.5	1e-10	1e-10	23	23.0	23
3509	JAKMIP1	JAKMIP1	NA	NA	NA	0.000617551912493	0.5	1e-10	1e-10	10	11.0	11
3510	SNX17	SNX17	NA	NA	NA	0.0104062750285	0.5	1e-10	1e-10	27	27.0	27
3511	SNX17	SNX17	NA	NA	NA	0.0104062750285	0.5	1e-10	1e-10	27	27.0	27
3512	GAS8	GAS8	1.20768651182	0.0306796756294	0.227167868178	0.169194574168	0.5	1e-10	1e-10	112	115.0	121
3513	RBM48	RBM48	1.20734322071	0.364005063458	0.227299992245	0.00149136397378	0.5	1e-10	1e-10	1	1.0	1
3514	ABTB2	ABTB2	-1.20658741437	-0.384811720493	0.227591076046	0.00112238987509	0.5	1e-10	1e-10	11	12.0	12
3515	COG4	COG4	-1.20645202001	-0.36898538559	0.227643248541	0.00105564186491	0.5	1e-10	1e-10	23	23.0	24
3516	COG4	COG4	NA	NA	NA	0.00105564186491	0.5	1e-10	1e-10	23	23.0	24
3517	MED30	MED30	-1.20634541099	-0.61539984534	0.227684334968	0.000372466403187	0.5	1e-10	1e-10	8	8.0	8
3518	TBL1XR1	TBL1XR1	NA	NA	NA	1.49731882894e-10	0.5	1e-10	1e-10	1	1.0	1
3519	NFASC	NFASC	-1.20626627577	-0.0966739196867	0.227714836588	0.0159547510206	0.5	1e-10	1e-10	46	46.0	47
3520	DFNB31	DFNB31	1.20594025736	0.0440122793403	0.227840526762	0.0697024699579	0.5	1e-10	1e-10	35	36.0	37
3521	ACTR1A	ACTR1A	1.20593950433	0.023980555883	0.227840817136	0.234829281534	0.5	1e-10	1e-10	33	33.0	33
3522	GABRA5	GABRA5	1.20587828181	0.405310064962	0.227864425843	0.00087677290596	0.5	1e-10	1e-10	6	6.0	6
3523	GABRA5	GABRA5	NA	NA	NA	0.00087677290596	0.5	1e-10	1e-10	6	6.0	6
3524	BTNL9	BTNL9	-1.20581807143	-0.087837483452	0.227887645949	0.0178334725059	0.5	1e-10	1e-10	7	7.0	7
3525	PREX1	PREX1	NA	NA	NA	7.04151975588e-06	0.5	1e-10	1e-10	1	1.0	1
3526	SEMA3E	SEMA3E	-1.20567737467	-7.83400538528	0.227941912164	2.30877154649e-06	0.5	1e-10	1e-10	8	8.0	9
3527	PTPRCAP	PTPRCAP	-1.20555772192	-0.745344868911	0.227988069025	0.000250003425309	0.5	1e-10	1e-10	6	6.0	7
3528	IFT122	IFT122	-1.20510854114	-0.117491565045	0.228161402977	0.0125542671089	0.5	1e-10	1e-10	25	26.0	29
3529	GNA11	GNA11	NA	NA	NA	6.04005959647e-06	0.5	1e-10	1e-10	1	1.0	1
3530	TMEM39A	TMEM39A	NA	NA	NA	9.87189694245e-07	0.5	1e-10	1e-10	2	2.0	2
3531	ZNF155	ZNF155	-1.20478202228	-0.300868764882	0.228287461946	0.00152305912165	0.5	1e-10	1e-10	55	55.0	55
3532	SLC45A4	SLC45A4	-1.20474608926	-0.0625357401233	0.228301337616	0.0366646309296	0.5	1e-10	1e-10	191	198.0	205
3533	CRTC1	CRTC1	1.20439045947	0.0154084046929	0.228438697803	0.525197716229	0.5	1e-10	1e-10	72	73.0	75
3534	GID8	GID8	NA	NA	NA	4.28430040298e-07	0.5	1e-10	1e-10	3	3.0	3
3535	HECTD1	HECTD1	1.20405235071	0.783331556458	0.228569345146	0.000243364102571	0.5	1e-10	1e-10	14	14.0	14
3536	JPH1	JPH1	NA	NA	NA	1.24690228233e-05	0.5	1e-10	1e-10	3	3.0	3
3537	ZNF267	ZNF267	1.20318106865	0.239610027919	0.22890625919	0.00246152819952	0.5	1e-10	1e-10	37	39.0	47
3538	HBS1L	HBS1L	1.20293866882	0.0497378152258	0.229000055044	0.054485735077	0.5	1e-10	1e-10	103	105.0	107
3539	SLCO4A1	SLCO4A1	NA	NA	NA	0.0111175138206	0.5	1e-10	1e-10	6	6.0	6
3540	SETX	SETX	1.2028696875	1.37334426904	0.229026752152	0.000102356435861	0.5	1e-10	1e-10	32	33.0	33
3541	ADCY2	ADCY2	1.20284012116	0.139686724823	0.229038195573	0.00712469008183	0.5	1e-10	1e-10	8	8.0	9
3542	CLYBL	CLYBL	-1.20266142634	-1.8155357894	0.229107366691	4.56126060293e-05	0.5	1e-10	1e-10	21	21.0	21
3543	MTR	MTR	NA	NA	NA	1.83039300729e-05	0.5	1e-10	1e-10	18	18.0	18
3544	TOR3A	TOR3A	-1.20195734318	-0.260635181979	0.229380055486	0.00219841550048	0.5	1e-10	1e-10	76	77.0	79
3545	IGSF21	IGSF21	1.20155309407	0.076689258855	0.22953672399	0.0241106223057	0.5	1e-10	1e-10	12	12.0	12
3546	NOB1	NOB1	NA	NA	NA	4.90119407983e-07	0.5	1e-10	1e-10	1	1.0	1
3547	SPEF2	SPEF2	-1.20098237322	-0.599462343189	0.229758038936	0.000374230177848	0.5	1e-10	1e-10	14	14.0	14
3548	SUPT3H	SUPT3H	-1.200665763	-0.21063401521	0.22988087994	0.00303265144241	0.5	1e-10	1e-10	121	122.0	124
3549	ZNF223	ZNF223	-1.20055999029	-0.454071940261	0.229921928902	0.000651854534435	0.5	1e-10	1e-10	48	48.0	49
3550	AADAT	AADAT	-1.20055308788	-0.113786504829	0.229924607815	0.00880781283512	0.5	1e-10	1e-10	50	52.0	52
3551	KCNB1	KCNB1	NA	NA	NA	4.52069790927e-05	0.5	1e-10	1e-10	4	4.0	4
3552	ADCY5	ADCY5	1.20039595906	0.123640440712	0.229985597519	0.00913379010839	0.5	1e-10	1e-10	47	47.0	47
3553	LRRC73	LRRC73	1.20027801169	0.0715058103066	0.230031386468	0.0270417377481	0.5	1e-10	1e-10	87	92.0	95
3554	MED25	MED25	1.19969204136	0.0768129358348	0.230258965091	0.0243113224255	0.5	1e-10	1e-10	66	67.0	67
3555	ARHGAP32	ARHGAP32	-1.19961879158	-0.115137807016	0.230287425028	0.0113589194393	0.5	1e-10	1e-10	36	36.0	36
3556	AGRN	AGRN	1.1993749303	0.0573412395853	0.230382191132	0.0484335649677	0.5	1e-10	1e-10	18	27.0	28
3557	AGRN	AGRN	NA	NA	NA	0.0484335649677	0.5	1e-10	1e-10	18	27.0	28
3558	SLC35F5	SLC35F5	-1.19901559236	-0.134225492744	0.230521882755	0.00807034477442	0.5	1e-10	1e-10	108	109.0	110
3559	SGSM1	SGSM1	-1.19900756923	-0.239779994846	0.230525002413	0.00241525863547	0.5	1e-10	1e-10	33	35.0	35
3560	GDE1	GDE1	NA	NA	NA	3.67637029321e-08	0.5	1e-10	1e-10	1	1.0	1
3561	GDE1	GDE1	NA	NA	NA	3.67637029321e-08	0.5	1e-10	1e-10	1	1.0	1
3562	EFHB	EFHB	1.19878423741	0.0854681774026	0.230611853202	0.0178709076573	0.5	1e-10	1e-10	97	98.0	104
3563	STK31	STK31	-1.19778037111	-3.52137916267	0.231002530758	1.06075347875e-05	0.5	1e-10	1e-10	16	16.0	19
3564	CDK2AP2	CDK2AP2	NA	NA	NA	0.000147764917335	0.5	1e-10	1e-10	12	12.0	12
3565	FGF11	FGF11	NA	NA	NA	2.69975658242e-05	0.5	1e-10	1e-10	6	6.0	6
3566	HDAC10	HDAC10	-1.1976614891	-0.109929626458	0.231048827536	0.0115839639068	0.5	1e-10	1e-10	37	38.0	38
3567	RIPK3	RIPK3	-1.19753042714	-2.91870978297	0.231099875253	2.08636168246e-05	0.5	1e-10	1e-10	17	17.0	17
3568	POP5	POP5	1.19740359145	0.0650045078107	0.231149284496	0.0319382688133	0.5	1e-10	1e-10	41	41.0	43
3569	POLR3B	POLR3B	NA	NA	NA	6.05334092629e-06	0.5	1e-10	1e-10	14	14.0	14
3570	C19orf10	C19orf10	NA	NA	NA	9.70192735579e-05	0.5	1e-10	1e-10	1	1.0	1
3571	GRAMD3	GRAMD3	1.19653623871	0.147101166266	0.231487365631	0.00668482359113	0.5	1e-10	1e-10	38	39.0	39
3572	SLC30A5	SLC30A5	1.19627517846	0.510331329494	0.231589191745	0.000512791618302	0.5	1e-10	1e-10	66	67.0	71
3573	MAP3K11	MAP3K11	-1.19617298991	-0.0707940649887	0.231629058875	0.0288606057899	0.5	1e-10	1e-10	31	31.0	31
3574	ARFGEF1	ARFGEF1	NA	NA	NA	2.73866433408e-08	0.5	1e-10	1e-10	2	2.0	2
3575	UBXN10	UBXN10	-1.19549033992	-0.530447096941	0.231895508246	0.000491862513022	0.5	1e-10	1e-10	42	43.0	44
3576	RBM43	RBM43	-1.1952526931	-2.06833937792	0.231988316701	3.08921929788e-05	0.5	1e-10	1e-10	54	54.0	56
3577	RBM43	RBM43	NA	NA	NA	3.08921929788e-05	0.5	1e-10	1e-10	54	54.0	56
3578	DYNC1H1	DYNC1H1	NA	NA	NA	0.000383592773187	0.5	1e-10	1e-10	5	5.0	5
3579	RC3H2	RC3H2	NA	NA	NA	0.000137885147298	0.5	1e-10	1e-10	2	2.0	2
3580	ESPNL	ESPNL	-1.19492531874	-3.1324181183	0.232116209719	1.45560710973e-05	0.5	1e-10	1e-10	9	9.0	9
3581	ESPNL	ESPNL	NA	NA	NA	1.45560710973e-05	0.5	1e-10	1e-10	9	9.0	9
3582	YTHDF3	YTHDF3	NA	NA	NA	5.59956198188e-06	0.5	1e-10	1e-10	9	9.0	9
3583	ECE2	ECE2	1.19486337797	0.0589089912958	0.232140413309	0.0397283827099	0.5	1e-10	1e-10	51	53.0	55
3584	ARPC3	ARPC3	NA	NA	NA	0.0187655972657	0.5	1e-10	1e-10	5	6.0	6
3585	TFB2M	TFB2M	-1.19364488645	-1.89853211289	0.232616907782	3.59689183533e-05	0.5	1e-10	1e-10	17	19.0	20
3586	TFB2M	TFB2M	NA	NA	NA	3.59689183533e-05	0.5	1e-10	1e-10	17	19.0	20
3587	BCKDHA	BCKDHA	NA	NA	NA	0.0312891336043	0.5	1e-10	1e-10	9	9.0	9
3588	SULT2B1	SULT2B1	1.1934325695	0.759828344426	0.232700005853	0.000317426090457	0.5	1e-10	1e-10	1	1.0	1
3589	PTBP3	PTBP3	1.19306476157	0.70659864501	0.232844010899	0.000277896937765	0.5	1e-10	1e-10	17	17.0	17
3590	LIMS1	LIMS1	1.19254755215	0.739452784984	0.23304661691	0.000235935305283	0.5	1e-10	1e-10	24	24.0	25
3591	LIMS1	LIMS1	NA	NA	NA	0.000235935305283	0.5	1e-10	1e-10	24	24.0	25
3592	TMEM217	TMEM217	-1.1920649536	-2.15036951318	0.233235777566	3.02222496623e-05	0.5	1e-10	1e-10	22	22.0	22
3593	IQCE	IQCE	1.19165363512	0.149853967457	0.233397085018	0.00669053467044	0.5	1e-10	1e-10	46	46.0	48
3594	CD2AP	CD2AP	NA	NA	NA	1.51383971855e-06	0.5	1e-10	1e-10	7	7.0	7
3595	PIK3IP1	PIK3IP1	1.19126914413	0.352730446419	0.233547943	0.00120666373695	0.5	1e-10	1e-10	19	19.0	19
3596	FKBP1B	FKBP1B	-1.19119497148	-0.0988279780689	0.233577053157	0.0139516637342	0.5	1e-10	1e-10	12	12.0	12
3597	ZNF668	ZNF668	NA	NA	NA	2.92324927923e-05	0.5	1e-10	1e-10	14	14.0	14
3598	TWIST1	TWIST1	1.19103328458	6.52005564174	0.233640518499	3.02926645514e-06	0.5	1e-10	1e-10	3	3.0	3
3599	CD82	CD82	1.19062710749	0.253426922817	0.233800005055	0.0023201019263	0.5	1e-10	1e-10	19	19.0	19
3600	TIGD4	TIGD4	-1.19062187927	-2.03793932964	0.233802058431	3.59444243656e-05	0.5	1e-10	1e-10	28	29.0	29
3601	SYT16	SYT16	1.19048666654	1.53572297633	0.233855167527	5.91245434758e-05	0.5	1e-10	1e-10	68	68.0	68
3602	SLC9A5	SLC9A5	1.19026403004	0.0875221704084	0.233942633716	0.017278287803	0.5	1e-10	1e-10	66	67.0	75
3603	PPP2R4	PPP2R4	-1.19026143931	-0.0371285610141	0.233943651662	0.090170602024	0.5	1e-10	1e-10	49	50.0	50
3604	ARL9	ARL9	1.18987027057	0.0538646874943	0.234097384965	0.0511962363755	0.5	1e-10	1e-10	122	124.0	124
3605	POLR3H	POLR3H	1.18985083077	0.0300161860365	0.234105026875	0.167022295718	0.5	1e-10	1e-10	76	77.0	79
3606	TNKS2	TNKS2	1.18948894462	0.166078525019	0.234247318847	0.00513515253301	0.5	1e-10	1e-10	121	122.0	123
3607	ACVR1B	ACVR1B	NA	NA	NA	6.67213206348e-07	0.5	1e-10	1e-10	2	2.0	2
3608	MPND	MPND	1.18943690378	0.0911633988847	0.234267786104	0.0179662790806	0.5	1e-10	1e-10	90	97.0	99
3609	CASP10	CASP10	NA	NA	NA	1.2728134727e-07	0.5	1e-10	1e-10	4	4.0	4
3610	CASP10	CASP10	NA	NA	NA	1.2728134727e-07	0.5	1e-10	1e-10	4	4.0	4
3611	DHX15	DHX15	NA	NA	NA	6.84927254432e-06	0.5	1e-10	1e-10	6	6.0	6
3612	GMPR	GMPR	NA	NA	NA	1.18996961337e-05	0.5	1e-10	1e-10	5	5.0	5
3613	TMEM132A	TMEM132A	1.18886866652	0.0249263635777	0.234491351848	0.240746008749	0.5	1e-10	1e-10	81	82.0	82
3614	ARHGEF3	ARHGEF3	-1.18873517195	-8.15051182933	0.234543895505	2.07372544943e-06	0.5	1e-10	1e-10	2	2.0	2
3615	ZNF732	ZNF732	1.18856102248	1.48961048917	0.234612453531	6.38967983495e-05	0.5	1e-10	1e-10	31	31.0	31
3616	TRAF3	TRAF3	NA	NA	NA	0.000140911514825	0.5	1e-10	1e-10	4	4.0	4
3617	PRKAA1	PRKAA1	NA	NA	NA	0.000287248629878	0.5	1e-10	1e-10	22	22.0	22
3618	PLOD1	PLOD1	1.18717124463	0.151940141461	0.235160080802	0.00706721657265	0.5	1e-10	1e-10	23	23.0	23
3619	ZNF611	ZNF611	NA	NA	NA	7.30761081302e-05	0.5	1e-10	1e-10	40	40.0	42
3620	SURF4	SURF4	NA	NA	NA	1.21005464803e-06	0.5	1e-10	1e-10	1	1.0	1
3621	CAPN1	CAPN1	NA	NA	NA	0.000143660369927	0.5	1e-10	1e-10	3	3.0	3
3622	UTP20	UTP20	NA	NA	NA	5.80740223343e-06	0.5	1e-10	1e-10	13	13.0	13
3623	SCRN3	SCRN3	-1.18645540205	-0.715426023653	0.23544250382	0.000259645927549	0.5	1e-10	1e-10	35	35.0	36
3624	SCARB1	SCARB1	1.18611007859	4.65547508528	0.235578830875	7.45805269093e-06	0.5	1e-10	1e-10	2	2.0	2
3625	INA	INA	NA	NA	NA	0.00267419696618	0.5	1e-10	1e-10	1	1.0	1
3626	MANEAL	MANEAL	NA	NA	NA	3.24118144363e-07	0.5	1e-10	1e-10	2	2.0	2
3627	TMEM52B	TMEM52B	NA	NA	NA	6.41250052865e-08	0.5	1e-10	1e-10	2	2.0	2
3628	ZNF135	ZNF135	-1.1853528329	-0.378179401725	0.235877972427	0.00098924680887	0.5	1e-10	1e-10	34	35.0	36
3629	TLDC1	TLDC1	NA	NA	NA	0.000341423401525	0.5	1e-10	1e-10	26	27.0	28
3630	PGS1	PGS1	-1.1850959741	-0.989861087465	0.235979502671	0.000155714653825	0.5	1e-10	1e-10	6	6.0	6
3631	SRP72	SRP72	-1.18498724505	-0.0986489271102	0.236022490017	0.0139286126086	0.5	1e-10	1e-10	50	51.0	51
3632	CC2D1A	CC2D1A	1.18494775849	0.121418591826	0.236038102879	0.00914819015787	0.5	1e-10	1e-10	48	50.0	51
3633	GPR137	GPR137	-1.18492214014	-0.114430183969	0.236048232686	0.0102725163164	0.5	1e-10	1e-10	18	18.0	19
3634	SLC27A2	SLC27A2	1.18487068621	0.346606158754	0.236068579122	0.00102014638948	0.5	1e-10	1e-10	38	38.0	39
3635	SLC27A2	SLC27A2	NA	NA	NA	0.00102014638948	0.5	1e-10	1e-10	38	38.0	39
3636	PRKCSH	PRKCSH	NA	NA	NA	2.40759278964e-08	0.5	1e-10	1e-10	1	1.0	1
3637	RAPGEF3	RAPGEF3	-1.18475519919	-0.034621819456	0.236114250689	0.124853796354	0.5	1e-10	1e-10	31	31.0	34
3638	POR	POR	1.18456528307	0.258443645785	0.236189370264	0.00230422337075	0.5	1e-10	1e-10	2	2.0	3
3639	CYB5R3	CYB5R3	NA	NA	NA	0.0523669773337	0.5	1e-10	1e-10	20	20.0	20
3640	UBXN2B	UBXN2B	1.18419724553	0.215655070247	0.236334992249	0.00302714509357	0.5	1e-10	1e-10	54	55.0	57
3641	PTK6	PTK6	-1.18403094212	-3.50973900467	0.236400814598	1.79499686177e-05	0.5	1e-10	1e-10	10	10.0	13
3642	VPS33B	VPS33B	-1.18400855965	-0.257019214744	0.236409674497	0.00207631409404	0.5	1e-10	1e-10	49	49.0	49
3643	VPS33B	VPS33B	NA	NA	NA	0.00207631409404	0.5	1e-10	1e-10	49	49.0	49
3644	TM9SF4	TM9SF4	NA	NA	NA	0.000235071419469	0.5	1e-10	1e-10	16	16.0	16
3645	TMC2	TMC2	1.18383747959	3.1159099125	0.23647740275	1.35007393098e-05	0.5	1e-10	1e-10	6	6.0	6
3646	CMC1	CMC1	-1.18380658116	-1.51546074246	0.236489636479	6.35751240356e-05	0.5	1e-10	1e-10	13	13.0	13
3647	NEFM	NEFM	1.18350999899	0.0135976385228	0.236607086099	0.720078607222	0.5	1e-10	1e-10	5	5.0	5
3648	ARNTL	ARNTL	-1.18320662991	-0.16325547628	0.236727266067	0.00496146847824	0.5	1e-10	1e-10	40	40.0	42
3649	SLC6A1	SLC6A1	-1.18308122998	-0.030164895603	0.236776955976	0.147363909754	0.5	1e-10	1e-10	53	53.0	53
3650	ZNF48	ZNF48	-1.18276447183	-0.635909933288	0.236902504708	0.000350179050342	0.5	1e-10	1e-10	24	24.0	24
3651	MAP1S	MAP1S	1.18265367669	0.0339931242563	0.236946430039	0.121207803391	0.5	1e-10	1e-10	72	74.0	74
3652	SNAPC5	SNAPC5	-1.18255725582	-0.0564424974877	0.236984661296	0.0438605124977	0.5	1e-10	1e-10	47	48.0	48
3653	SNAPC5	SNAPC5	NA	NA	NA	0.0438605124977	0.5	1e-10	1e-10	47	48.0	48
3654	G6PC3	G6PC3	-1.18221918814	-0.0604717545964	0.237118740918	0.0379429274479	0.5	1e-10	1e-10	26	26.0	26
3655	NDUFV1	NDUFV1	NA	NA	NA	0.447193206651	0.5	1e-10	1e-10	38	38.0	38
3656	C5orf28	C5orf28	1.18050923139	1.93695196364	0.237797741072	3.78243323961e-05	0.5	1e-10	1e-10	13	14.0	14
3657	ASTE1	ASTE1	1.18028146726	0.587443783713	0.237888286586	0.000395688771571	0.5	1e-10	1e-10	62	62.0	62
3658	C12orf43	C12orf43	1.18023957077	0.0635032715514	0.237904944798	0.0321819717992	0.5	1e-10	1e-10	79	80.0	81
3659	EME1	EME1	1.17971534778	3.9196379885	0.238113447583	8.85860773722e-06	0.5	1e-10	1e-10	23	23.0	23
3660	EAF1	EAF1	1.17971377522	0.720898846154	0.238114073239	0.000255357431598	0.5	1e-10	1e-10	39	40.0	40
3661	TPD52	TPD52	1.17964526326	0.118462724291	0.238141332549	0.00920521999929	0.5	1e-10	1e-10	29	30.0	31
3662	OSMR	OSMR	-1.17953548543	-0.129674155532	0.23818501518	0.00778532843552	0.5	1e-10	1e-10	34	35.0	35
3663	SNX27	SNX27	-1.17908526016	-0.043260240851	0.238364227317	0.0778921469551	0.5	1e-10	1e-10	78	78.0	80
3664	NOC2L	NOC2L	-1.17903046646	-0.141512549296	0.23838604444	0.00744586713276	0.5	1e-10	1e-10	31	51.0	54
3665	FAM106A	FAM106A	-1.17885253495	-0.456248820493	0.238456900879	0.000762687193066	0.5	1e-10	1e-10	41	42.0	48
3666	FHOD3	FHOD3	-1.1787870902	-0.168897365091	0.238482966229	0.00485605694056	0.5	1e-10	1e-10	47	47.0	48
3667	C14orf79	C14orf79	1.17861866995	0.067252565649	0.238550053929	0.0340277307988	0.5	1e-10	1e-10	89	98.0	100
3668	C19orf18	C19orf18	-1.1783422425	-0.561154952368	0.238660193564	0.000455159537295	0.5	1e-10	1e-10	37	39.0	41
3669	CARD9	CARD9	NA	NA	NA	0.00235443765481	0.5	1e-10	1e-10	86	106.0	112
3670	TNFRSF10C	TNFRSF10C	1.17789103707	0.676053163738	0.238840048743	0.000310087251019	0.5	1e-10	1e-10	23	24.0	24
3671	AGPAT6	AGPAT6	-1.17788702554	-0.266332823885	0.23884164821	0.00186448024676	0.5	1e-10	1e-10	35	35.0	36
3672	CD44	CD44	1.17713998423	0.207355158761	0.239139638264	0.00316713817403	0.5	1e-10	1e-10	16	16.0	16
3673	LYPD1	LYPD1	NA	NA	NA	1.37765336746e-05	0.5	1e-10	1e-10	5	5.0	5
3674	LYPD1	LYPD1	NA	NA	NA	1.37765336746e-05	0.5	1e-10	1e-10	5	5.0	5
3675	C1orf85	C1orf85	-1.17614494196	-1.58859665891	0.239536961498	5.19448032679e-05	0.5	1e-10	1e-10	13	13.0	13
3676	C1orf85	C1orf85	NA	NA	NA	5.19448032679e-05	0.5	1e-10	1e-10	13	13.0	13
3677	STAT3	STAT3	NA	NA	NA	5.58368127147e-08	0.5	1e-10	1e-10	1	1.0	1
3678	FBXO15	FBXO15	1.17590677619	9.10304235884	0.239632130776	1.48810242245e-06	0.5	1e-10	1e-10	14	14.0	14
3679	RPA3-AS1	RPA3-AS1	-1.17556428956	-0.448213406721	0.239769032629	0.000627830250446	0.5	1e-10	1e-10	17	17.0	18
3680	DEPDC7	DEPDC7	1.17549079065	1.75672512691	0.239798419462	4.33249958142e-05	0.5	1e-10	1e-10	18	18.0	18
3681	PDCD5	PDCD5	-1.17516689566	-0.0197876606695	0.239927951604	0.379211139263	0.5	1e-10	1e-10	78	80.0	81
3682	PTPN13	PTPN13	-1.17514196282	-0.331031375343	0.239937924795	0.00125740366164	0.5	1e-10	1e-10	37	37.0	37
3683	RBM4	RBM4	NA	NA	NA	0.00129106948974	0.5	1e-10	1e-10	33	33.0	33
3684	ZFP69	ZFP69	1.17496089055	0.197672043706	0.24001036286	0.00359046047684	0.5	1e-10	1e-10	22	22.0	22
3685	ZFP69	ZFP69	NA	NA	NA	0.00359046047684	0.5	1e-10	1e-10	22	22.0	22
3686	SNX14	SNX14	1.17495333817	0.832887554292	0.24001338453	0.00018786430868	0.5	1e-10	1e-10	8	9.0	9
3687	OCEL1	OCEL1	-1.17462106464	-0.0465312543839	0.240146352024	0.0688002254998	0.5	1e-10	1e-10	70	73.0	73
3688	RNF169	RNF169	1.17438205359	4.25186616583	0.240242030319	7.17014412899e-06	0.5	1e-10	1e-10	17	18.0	18
3689	C1orf146	C1orf146	-1.17418896801	-3.66352095704	0.240319343843	1.01749769291e-05	0.5	1e-10	1e-10	7	7.0	7
3690	SLC6A11	SLC6A11	1.17415452531	0.0274647574734	0.240333136912	0.182440378876	0.5	1e-10	1e-10	175	176.0	181
3691	RYR1	RYR1	NA	NA	NA	0.000102703094369	0.5	1e-10	1e-10	2	2.0	2
3692	PTPN18	PTPN18	1.17368114655	0.0947189915312	0.240522764662	0.0163935425591	0.5	1e-10	1e-10	29	29.0	31
3693	PTPN18	PTPN18	NA	NA	NA	0.0163935425591	0.5	1e-10	1e-10	29	29.0	31
3694	LSM5	LSM5	NA	NA	NA	4.6454203531e-05	0.5	1e-10	1e-10	19	19.0	19
3695	STAT4	STAT4	-1.17353885724	-0.155535564517	0.240579784019	0.0058949630197	0.5	1e-10	1e-10	28	28.0	29
3696	CLSTN2	CLSTN2	-1.17310812123	-0.100601582565	0.240752450183	0.0133966719996	0.5	1e-10	1e-10	49	49.0	50
3697	WDR18	WDR18	-1.17260233078	-0.0151211351952	0.240955314306	0.696046933861	0.5	1e-10	1e-10	92	127.0	127
3698	CRH	CRH	1.17258140298	0.0116586869481	0.24096371069	1.13220336378	0.5	1e-10	1e-10	143	144.0	155
3699	NUDT7	NUDT7	NA	NA	NA	0.00259407719658	0.5	1e-10	1e-10	105	109.0	109
3700	HS1BP3	HS1BP3	NA	NA	NA	6.3498566544e-06	0.5	1e-10	1e-10	17	17.0	17
3701	HS1BP3	HS1BP3	NA	NA	NA	6.3498566544e-06	0.5	1e-10	1e-10	17	17.0	17
3702	SETD1B	SETD1B	-1.17152016345	-0.636138679285	0.24138975784	0.000362538040304	0.5	1e-10	1e-10	44	44.0	44
3703	LRRC7	LRRC7	NA	NA	NA	0.000139864446886	0.5	1e-10	1e-10	5	5.0	5
3704	DBR1	DBR1	NA	NA	NA	3.44891148009e-05	0.5	1e-10	1e-10	20	20.0	21
3705	ST20	ST20	1.17055718627	0.0975717338914	0.241776815079	0.0131040603507	0.5	1e-10	1e-10	93	95.0	96
3706	ST20	ST20	NA	NA	NA	0.0131040603507	0.5	1e-10	1e-10	93	95.0	96
3707	EPB41L4B	EPB41L4B	-1.17048507803	-1.48607034408	0.241805815696	6.18595187493e-05	0.5	1e-10	1e-10	9	9.0	9
3708	ACVR1C	ACVR1C	-1.17027760513	-4.46715763643	0.24188927116	8.21227187599e-06	0.5	1e-10	1e-10	5	5.0	5
3709	ZMAT2	ZMAT2	NA	NA	NA	0.0508836676887	0.5	1e-10	1e-10	9	9.0	10
3710	SFMBT1	SFMBT1	-1.16941210324	-2.39261260764	0.242237635793	2.29755926358e-05	0.5	1e-10	1e-10	40	40.0	41
3711	POLDIP3	POLDIP3	1.16934801191	0.0649419258633	0.242263446588	0.0313199258593	0.5	1e-10	1e-10	44	44.0	44
3712	SPA17	SPA17	NA	NA	NA	3.33768387088e-10	0.5	1e-10	1e-10	1	1.0	1
3713	PNPO	PNPO	1.169222625	0.0647795374121	0.242313947875	0.0309420343464	0.5	1e-10	1e-10	79	80.0	80
3714	IMP3	IMP3	NA	NA	NA	3.49852849473e-05	0.5	1e-10	1e-10	5	5.0	5
3715	IMP3	IMP3	NA	NA	NA	3.49852849473e-05	0.5	1e-10	1e-10	5	5.0	5
3716	GPAA1	GPAA1	NA	NA	NA	0.000665526041661	0.5	1e-10	1e-10	15	15.0	15
3717	P2RY13	P2RY13	NA	NA	NA	1.24894443894e-06	0.5	1e-10	1e-10	2	2.0	2
3718	BCAT2	BCAT2	NA	NA	NA	0.000441548087351	0.5	1e-10	1e-10	7	7.0	7
3719	TBC1D32	TBC1D32	1.16831665695	3.41763048212	0.242679058895	1.12275132578e-05	0.5	1e-10	1e-10	33	33.0	33
3720	PIPOX	PIPOX	-1.16808696293	-0.265425818486	0.242771688515	0.001846234989	0.5	1e-10	1e-10	21	21.0	21
3721	NAP1L4	NAP1L4	NA	NA	NA	0.00488161743217	0.5	1e-10	1e-10	6	6.0	7
3722	SOWAHB	SOWAHB	-1.16768258328	-0.44761969253	0.242934824708	0.000746518651434	0.5	1e-10	1e-10	28	28.0	28
3723	NUP188	NUP188	NA	NA	NA	6.16128193342e-06	0.5	1e-10	1e-10	4	4.0	4
3724	ERGIC3	ERGIC3	1.167369354	0.0323945292942	0.243061241668	0.138068173698	0.5	1e-10	1e-10	63	63.0	63
3725	MFSD7	MFSD7	1.16731828566	0.283125389305	0.243081856848	0.00172639454038	0.5	1e-10	1e-10	31	33.0	35
3726	ZNF830	ZNF830	1.16714833519	0.312634858857	0.243150471006	0.00132634298907	0.5	1e-10	1e-10	48	50.0	50
3727	ANO5	ANO5	1.16695186959	0.207097040837	0.243229807085	0.00345358449957	0.5	1e-10	1e-10	30	30.0	31
3728	AP3M2	AP3M2	-1.16686375745	-1.67895509133	0.243265394144	5.03663404398e-05	0.5	1e-10	1e-10	6	7.0	7
3729	TMEM259	TMEM259	1.16646783543	0.0173457144573	0.243425345762	0.495977252654	0.5	1e-10	1e-10	16	16.0	16
3730	NT5DC3	NT5DC3	-1.16634427776	-0.527701073957	0.243475277914	0.000477116201543	0.5	1e-10	1e-10	14	16.0	16
3731	RTN4R	RTN4R	1.166341093	0.0703144793569	0.243476565037	0.0279066508974	0.5	1e-10	1e-10	22	30.0	31
3732	ATF1	ATF1	-1.16628531963	-0.405967524071	0.243499106624	0.000827642140145	0.5	1e-10	1e-10	57	61.0	62
3733	GRK4	GRK4	1.16582798877	0.145249431277	0.243683998592	0.00634537372914	0.5	1e-10	1e-10	25	25.0	25
3734	SIK3	SIK3	-1.16545163339	-0.301418346848	0.243836227358	0.00151455488579	0.5	1e-10	1e-10	15	15.0	15
3735	PLEKHG3	PLEKHG3	1.1653841056	0.0608088636189	0.243863548161	0.0386055610238	0.5	1e-10	1e-10	40	40.0	40
3736	TSTD1	TSTD1	1.16524026215	0.0246558232456	0.243921752384	0.244286734648	0.5	1e-10	1e-10	73	74.0	76
3737	TSTD1	TSTD1	NA	NA	NA	0.244286734648	0.5	1e-10	1e-10	73	74.0	76
3738	ZNF143	ZNF143	-1.16504395474	-0.375802310858	0.244001201155	0.000896824797329	0.5	1e-10	1e-10	31	31.0	32
3739	AHNAK2	AHNAK2	-1.16499567977	-0.814040848369	0.244020741599	0.000224783364652	0.5	1e-10	1e-10	10	10.0	10
3740	SEC14L2	SEC14L2	NA	NA	NA	0.00491007215108	0.5	1e-10	1e-10	5	5.0	5
3741	OR1L8	OR1L8	NA	NA	NA	4.64405941326e-06	0.5	1e-10	1e-10	16	16.0	16
3742	DNASE2	DNASE2	NA	NA	NA	1.68228967687e-06	0.5	1e-10	1e-10	3	3.0	3
3743	PPP4R2	PPP4R2	-1.1643548587	-0.143207972714	0.24428023329	0.00574620722825	0.5	1e-10	1e-10	68	68.0	68
3744	DHX35	DHX35	1.1643041891	6.7401223145	0.244300759511	2.7696018311e-06	0.5	1e-10	1e-10	2	2.0	2
3745	ADAMTS10	ADAMTS10	-1.16406964616	-0.348210367312	0.244395788476	0.00120465042875	0.5	1e-10	1e-10	23	23.0	24
3746	DRAP1	DRAP1	1.16388061986	0.0881767219554	0.244472394505	0.0179908747848	0.5	1e-10	1e-10	14	14.0	14
3747	RUFY1	RUFY1	-1.1637313397	-0.473381453884	0.244532904663	0.000586250798632	0.5	1e-10	1e-10	57	57.0	61
3748	FCHO2	FCHO2	1.1635961492	0.59022529038	0.244587712704	0.000461826414489	0.5	1e-10	1e-10	29	30.0	30
3749	C1orf27	C1orf27	-1.16334219787	-0.219745045745	0.244690691285	0.00262312431661	0.5	1e-10	1e-10	32	32.0	32
3750	C1orf27	C1orf27	NA	NA	NA	0.00262312431661	0.5	1e-10	1e-10	32	32.0	32
3751	CNOT8	CNOT8	-1.16306708857	-0.0383536059634	0.24480228387	0.0780862181264	0.5	1e-10	1e-10	47	47.0	49
3752	PRICKLE4	PRICKLE4	1.16259148123	0.175779868832	0.244995288712	0.00371815885745	0.5	1e-10	1e-10	25	25.0	26
3753	DDX10	DDX10	1.16246604725	1.27700728173	0.245046208502	8.22461162921e-05	0.5	1e-10	1e-10	18	18.0	18
3754	RDH13	RDH13	-1.16236767135	-1.7323006114	0.245086149287	4.57648268986e-05	0.5	1e-10	1e-10	11	12.0	12
3755	C22orf46	C22orf46	NA	NA	NA	8.04541387773e-05	0.5	1e-10	1e-10	3	3.0	3
3756	NDUFB10	NDUFB10	NA	NA	NA	0.0280647026514	0.5	1e-10	1e-10	12	13.0	13
3757	ZNF254	ZNF254	-1.16185420408	-3.53965868141	0.24529469203	1.02072424298e-05	0.5	1e-10	1e-10	32	32.0	32
3758	GSK3A	GSK3A	1.1618411541	3.43529397691	0.245299993852	1.14378166945e-05	0.5	1e-10	1e-10	1	1.0	1
3759	DMPK	DMPK	NA	NA	NA	5.35470771927e-05	0.5	1e-10	1e-10	6	6.0	6
3760	IFI27L2	IFI27L2	1.16153736411	0.0122397924547	0.245423437447	0.87232171695	0.5	1e-10	1e-10	23	23.0	23
3761	PRKCD	PRKCD	NA	NA	NA	3.19021788283e-06	0.5	1e-10	1e-10	2	2.0	2
3762	ENY2	ENY2	-1.16115523436	-0.467033035469	0.245578775888	0.000615418972973	0.5	1e-10	1e-10	17	17.0	17
3763	LRRC49	LRRC49	-1.16110365638	-1.37133590474	0.245599747982	7.14999583194e-05	0.5	1e-10	1e-10	8	8.0	9
3764	LRRC49	LRRC49	NA	NA	NA	7.14999583194e-05	0.5	1e-10	1e-10	8	8.0	9
3765	EHBP1	EHBP1	-1.16058382593	-1.31874610633	0.245811186078	7.98381878117e-05	0.5	1e-10	1e-10	10	10.0	12
3766	PAXIP1	PAXIP1	-1.16043555477	-2.02355963049	0.24587151792	3.27960521552e-05	0.5	1e-10	1e-10	16	18.0	20
3767	MYPOP	MYPOP	-1.16023939518	-0.168334375018	0.245951351618	0.00471383396139	0.5	1e-10	1e-10	21	21.0	21
3768	EWSR1	EWSR1	NA	NA	NA	9.59966659378e-06	0.5	1e-10	1e-10	1	1.0	1
3769	SLC43A2	SLC43A2	-1.15953295678	-0.413062476771	0.246239010888	0.000786191732596	0.5	1e-10	1e-10	18	20.0	20
3770	RPIA	RPIA	1.15931039123	0.573212518215	0.246329687639	0.000422598337122	0.5	1e-10	1e-10	19	21.0	22
3771	DTD2	DTD2	-1.15887738415	-0.151689700025	0.246506168672	0.00614046811874	0.5	1e-10	1e-10	70	71.0	71
3772	KDSR	KDSR	-1.15837354663	-0.157308323711	0.246711629624	0.00555654661503	0.5	1e-10	1e-10	44	46.0	46
3773	DPAGT1	DPAGT1	-1.15779636378	-0.850322482487	0.246947147634	0.000171692007982	0.5	1e-10	1e-10	20	20.0	20
3774	DYM	DYM	-1.15766433165	-0.537499618506	0.24700104514	0.000482192188187	0.5	1e-10	1e-10	61	61.0	62
3775	ANKRD18B	ANKRD18B	NA	NA	NA	0.00499817496668	0.5	1e-10	1e-10	91	91.0	97
3776	SHISA7	SHISA7	-1.15730903432	-0.0592175064276	0.247146123776	0.0418320684607	0.5	1e-10	1e-10	62	62.0	63
3777	BMPR2	BMPR2	NA	NA	NA	6.40669226856e-05	0.5	1e-10	1e-10	19	20.0	20
3778	FREM2	FREM2	-1.15720813493	-0.660683491512	0.247187334925	0.000301183739158	0.5	1e-10	1e-10	14	14.0	14
3779	CPNE6	CPNE6	NA	NA	NA	0.000965639765373	0.5	1e-10	1e-10	1	1.0	1
3780	TMEM79	TMEM79	1.15713289454	2.29000837242	0.247218069095	2.820402233e-05	0.5	1e-10	1e-10	10	10.0	10
3781	TMEM79	TMEM79	NA	NA	NA	2.820402233e-05	0.5	1e-10	1e-10	10	10.0	10
3782	PSMB6	PSMB6	NA	NA	NA	0.00020268984255	0.5	1e-10	1e-10	2	2.0	2
3783	ZBTB7B	ZBTB7B	-1.15660620537	-0.181749863921	0.247433285841	0.0040120254369	0.5	1e-10	1e-10	51	51.0	52
3784	ZBTB7B	ZBTB7B	NA	NA	NA	0.0040120254369	0.5	1e-10	1e-10	51	51.0	52
3785	ZNF385D	ZNF385D	1.15649769368	0.569951842082	0.247477642389	0.000412888237335	0.5	1e-10	1e-10	16	17.0	17
3786	TMEM170A	TMEM170A	NA	NA	NA	0.000527948329469	0.5	1e-10	1e-10	38	39.0	39
3787	USB1	USB1	1.15620854543	0.403243566468	0.247595865299	0.000799552942191	0.5	1e-10	1e-10	14	14.0	14
3788	USB1	USB1	NA	NA	NA	0.000799552942191	0.5	1e-10	1e-10	14	14.0	14
3789	DOLPP1	DOLPP1	NA	NA	NA	0.000165349788474	0.5	1e-10	1e-10	28	28.0	28
3790	KLRD1	KLRD1	1.15573649139	6.97742555253	0.247788957131	3.1034986426e-06	0.5	1e-10	1e-10	43	46.0	62
3791	ZC3H18	ZC3H18	NA	NA	NA	1.63868611662e-08	0.5	1e-10	1e-10	1	1.0	1
3792	C15orf65	C15orf65	1.15552861589	0.318214696296	0.247874021195	0.00138605732574	0.5	1e-10	1e-10	86	87.0	88
3793	C15orf65	C15orf65	NA	NA	NA	0.00138605732574	0.5	1e-10	1e-10	86	87.0	88
3794	KBTBD8	KBTBD8	-1.15549836274	-4.0109172558	0.247886402692	1.00474987909e-05	0.5	1e-10	1e-10	4	4.0	4
3795	DNASE1L2	DNASE1L2	-1.15527663974	-0.363242048421	0.247977158947	0.0011333639866	0.5	1e-10	1e-10	3	3.0	3
3796	SUPT20H	SUPT20H	-1.15504810085	-0.275489770713	0.248070729428	0.00142508755259	0.5	1e-10	1e-10	59	59.0	60
3797	C10orf95	C10orf95	1.15495596602	1.51202798614	0.248108459102	5.30782238255e-05	0.5	1e-10	1e-10	28	29.0	31
3798	TXNDC9	TXNDC9	1.154534249	1.11106915125	0.248281205574	0.000101783378417	0.5	1e-10	1e-10	17	17.0	17
3799	TXNDC9	TXNDC9	NA	NA	NA	0.000101783378417	0.5	1e-10	1e-10	17	17.0	17
3800	TMEM59L	TMEM59L	1.15443278472	0.0205044140997	0.24832278059	0.313931544286	0.5	1e-10	1e-10	10	10.0	11
3801	RIT2	RIT2	1.15436924499	0.0686306609977	0.248348818488	0.0280756913365	0.5	1e-10	1e-10	57	57.0	58
3802	CACNA1I	CACNA1I	-1.15429489056	-0.215419274018	0.248379290561	0.00269104445226	0.5	1e-10	1e-10	13	13.0	14
3803	UBAP1L	UBAP1L	-1.15428495042	-0.128623085656	0.248383364447	0.00803427882702	0.5	1e-10	1e-10	68	68.0	70
3804	UBAP1L	UBAP1L	NA	NA	NA	0.00803427882702	0.5	1e-10	1e-10	68	68.0	70
3805	ZNF746	ZNF746	NA	NA	NA	4.27030119198e-07	0.5	1e-10	1e-10	7	7.0	7
3806	SH3GLB2	SH3GLB2	1.15378841402	0.014768466946	0.248586925324	0.628480838753	0.5	1e-10	1e-10	33	34.0	34
3807	TGFB2	TGFB2	NA	NA	NA	2.16254199194e-05	0.5	1e-10	1e-10	7	7.0	7
3808	CSNK1G2	CSNK1G2	1.15368971831	0.119928416829	0.248627400676	0.00981470458787	0.5	1e-10	1e-10	11	11.0	11
3809	PRRC2C	PRRC2C	NA	NA	NA	2.9535146582e-05	0.5	1e-10	1e-10	4	4.0	4
3810	LYRM4	LYRM4	1.15329629717	0.210858595581	0.248788789458	0.0032389779588	0.5	1e-10	1e-10	106	106.0	106
3811	SNRPD1	SNRPD1	-1.15296108873	-0.330211757486	0.248926356077	0.00120373129786	0.5	1e-10	1e-10	12	12.0	12
3812	DHX8	DHX8	-1.15231897355	-0.482657286735	0.249190023046	0.00057880764173	0.5	1e-10	1e-10	34	34.0	34
3813	PSD	PSD	NA	NA	NA	0.00939433994212	0.5	1e-10	1e-10	9	9.0	9
3814	XKR7	XKR7	-1.15224282731	-0.306890813901	0.249221303352	0.00159776216119	0.5	1e-10	1e-10	33	34.0	36
3815	CLTCL1	CLTCL1	NA	NA	NA	0.000121984016642	0.5	1e-10	1e-10	4	4.0	4
3816	HNRNPH1	HNRNPH1	-1.15169481315	-0.0742416882773	0.249446504433	0.0220339059107	0.5	1e-10	1e-10	43	43.0	45
3817	ABCG4	ABCG4	-1.15152240484	-0.134809954164	0.249517383348	0.0075629215295	0.5	1e-10	1e-10	59	62.0	64
3818	USP31	USP31	NA	NA	NA	1.13487963375e-06	0.5	1e-10	1e-10	1	1.0	1
3819	KBTBD2	KBTBD2	-1.1508056267	-0.174442751756	0.249812209457	0.00430882480985	0.5	1e-10	1e-10	80	81.0	83
3820	UBL5	UBL5	NA	NA	NA	1.61401123285e-05	0.5	1e-10	1e-10	3	3.0	3
3821	MARCH2	MARCH2	-1.1504487883	-0.0110689708059	0.249959075396	0.989802157139	0.5	1e-10	1e-10	106	111.0	111
3822	MYO15B	MYO15B	1.15008171613	0.0583885488874	0.250110216225	0.0412339967238	0.5	1e-10	1e-10	14	14.0	14
3823	TARS	TARS	NA	NA	NA	6.17365220427e-06	0.5	1e-10	1e-10	6	6.0	6
3824	UBE2N	UBE2N	-1.14990239611	-0.447000717034	0.250184073894	0.000614535233333	0.5	1e-10	1e-10	22	22.0	22
3825	DLGAP3	DLGAP3	1.149652582	0.0475519994335	0.250286991793	0.0618574894401	0.5	1e-10	1e-10	32	32.0	32
3826	LRRC8B	LRRC8B	1.14915080295	0.134787408284	0.250493803016	0.00712766065798	0.5	1e-10	1e-10	17	17.0	17
3827	LRRC8B	LRRC8B	NA	NA	NA	0.00712766065798	0.5	1e-10	1e-10	17	17.0	17
3828	GINS2	GINS2	-1.14901981504	-3.41407062577	0.250547810096	1.05974168604e-05	0.5	1e-10	1e-10	9	9.0	9
3829	ATG7	ATG7	1.14892663399	0.275538979592	0.250586234135	0.00189363846259	0.5	1e-10	1e-10	43	43.0	43
3830	KPNA5	KPNA5	-1.14885438911	-0.603626305071	0.250616027789	0.000377269655762	0.5	1e-10	1e-10	11	11.0	11
3831	SSH3	SSH3	-1.14877953535	-0.150747031575	0.250646899949	0.00638842669425	0.5	1e-10	1e-10	42	42.0	43
3832	CACYBP	CACYBP	NA	NA	NA	0.000292984817905	0.5	1e-10	1e-10	1	1.0	1
3833	ARAP1	ARAP1	NA	NA	NA	0.00167010610892	0.5	1e-10	1e-10	13	13.0	13
3834	TTC23L	TTC23L	-1.1482038166	-5.27423478038	0.250884434086	4.07314903638e-06	0.5	1e-10	1e-10	12	12.0	12
3835	NMRK1	NMRK1	1.1481281785	0.014322638959	0.250915653062	0.602974442524	0.5	1e-10	1e-10	136	138.0	139
3836	ZNF443	ZNF443	1.14781900184	0.402129833004	0.251043291277	0.000693242327225	0.5	1e-10	1e-10	104	104.0	104
3837	FSCN2	FSCN2	1.14727106464	0.859391215553	0.251269608922	0.000196817622966	0.5	1e-10	1e-10	41	45.0	45
3838	SNAP47	SNAP47	-1.14723611535	-0.133312475582	0.251284049058	0.00649462422616	0.5	1e-10	1e-10	11	11.0	11
3839	TMEM243	TMEM243	NA	NA	NA	3.01518403812e-09	0.5	1e-10	1e-10	1	1.0	1
3840	REC8	REC8	1.14705620593	1.08115352265	0.251358392092	0.000109624910722	0.5	1e-10	1e-10	2	2.0	2
3841	GATM	GATM	-1.14635000177	-0.0968013812766	0.251650361499	0.0123166976948	0.5	1e-10	1e-10	4	5.0	5
3842	GATM	GATM	NA	NA	NA	0.0123166976948	0.5	1e-10	1e-10	4	5.0	5
3843	MGLL	MGLL	1.14630020057	0.0945688572145	0.251670959974	0.0139030964215	0.5	1e-10	1e-10	26	26.0	26
3844	PUS7L	PUS7L	1.14615344799	0.354638418822	0.251731665745	0.0010259908429	0.5	1e-10	1e-10	45	45.0	45
3845	PKDREJ	PKDREJ	-1.14613730956	-2.43578762768	0.251738342201	2.4330210469e-05	0.5	1e-10	1e-10	118	121.0	122
3846	ZSWIM5	ZSWIM5	NA	NA	NA	5.0591667024e-08	0.5	1e-10	1e-10	2	2.0	3
3847	ZSWIM5	ZSWIM5	NA	NA	NA	5.0591667024e-08	0.5	1e-10	1e-10	2	2.0	3
3848	EPAS1	EPAS1	NA	NA	NA	0.00159150479592	0.5	1e-10	1e-10	1	1.0	1
3849	ILVBL	ILVBL	NA	NA	NA	9.18751916174e-05	0.5	1e-10	1e-10	15	15.0	16
3850	ZFAND2A	ZFAND2A	1.14462178111	0.033054492098	0.252365865619	0.11611867686	0.5	1e-10	1e-10	41	45.0	47
3851	NHLRC1	NHLRC1	NA	NA	NA	1.61423451894e-05	0.5	1e-10	1e-10	4	4.0	4
3852	THSD7A	THSD7A	-1.1444033133	-3.56533152569	0.252456414775	9.38389482361e-06	0.5	1e-10	1e-10	10	10.0	10
3853	CASP9	CASP9	1.14386776962	2.96358123845	0.252678479309	1.33179699173e-05	0.5	1e-10	1e-10	10	10.0	10
3854	PDCD1LG2	PDCD1LG2	NA	NA	NA	6.65248891616e-05	0.5	1e-10	1e-10	47	47.0	48
3855	SOCS6	SOCS6	1.14379188035	2.07104419094	0.252709957994	3.09970077772e-05	0.5	1e-10	1e-10	10	10.0	10
3856	C8orf34	C8orf34	NA	NA	NA	4.91807062385e-08	0.5	1e-10	1e-10	11	12.0	12
3857	BAI1	BAI1	NA	NA	NA	6.17500678489e-07	0.5	1e-10	1e-10	2	2.0	2
3858	LRP11	LRP11	1.14229215755	0.0767996827575	0.253332599996	0.0215326686729	0.5	1e-10	1e-10	23	23.0	23
3859	GABPA	GABPA	-1.14189386137	-23.1075585045	0.25349814057	3.23924171746e-07	0.5	1e-10	1e-10	2	2.0	2
3860	SCFD1	SCFD1	-1.14127900177	-0.202385743059	0.253753837484	0.00309618857426	0.5	1e-10	1e-10	34	34.0	34
3861	TBC1D2	TBC1D2	-1.141261156	-0.0449886877035	0.253761261544	0.0653164339348	0.5	1e-10	1e-10	174	176.0	177
3862	HSF1	HSF1	-1.14116799831	-15.1423852088	0.25380001876	5.78983982817e-07	0.5	1e-10	1e-10	1	1.0	1
3863	COG5	COG5	-1.14076463171	-0.614919653903	0.253967882473	0.000320754942489	0.5	1e-10	1e-10	13	13.0	13
3864	NIPSNAP1	NIPSNAP1	-1.14071870227	-0.0217132867378	0.253987001218	0.272233860496	0.5	1e-10	1e-10	38	38.0	38
3865	SYCP2	SYCP2	1.13992255551	0.435802135268	0.254318567129	0.000709110049502	0.5	1e-10	1e-10	29	29.0	29
3866	ZNF598	ZNF598	1.13977210468	0.441480971022	0.2543812582	0.00069943272096	0.5	1e-10	1e-10	14	15.0	15
3867	CCNG1	CCNG1	NA	NA	NA	1.61314435042e-06	0.5	1e-10	1e-10	3	3.0	3
3868	ACAA1	ACAA1	1.13961737439	0.0384960957392	0.254445743683	0.0871546472575	0.5	1e-10	1e-10	32	32.0	33
3869	FFAR2	FFAR2	1.13948265983	5.9000983457	0.254501896662	2.93232101681e-06	0.5	1e-10	1e-10	5	5.0	5
3870	RFX7	RFX7	-1.13932437208	-13.5187823115	0.254567886651	6.83409585038e-07	0.5	1e-10	1e-10	5	6.0	6
3871	RFX7	RFX7	NA	NA	NA	6.83409585038e-07	0.5	1e-10	1e-10	5	6.0	6
3872	RPRM	RPRM	1.13910429862	0.111031076701	0.254659654811	0.0100950527394	0.5	1e-10	1e-10	33	33.0	33
3873	RPRM	RPRM	NA	NA	NA	0.0100950527394	0.5	1e-10	1e-10	33	33.0	33
3874	PURB	PURB	-1.13889855685	-0.228358083111	0.254745467624	0.00253443497401	0.5	1e-10	1e-10	36	36.0	36
3875	SEMA6A	SEMA6A	1.13877988419	0.339553415683	0.254794973937	0.00123942820686	0.5	1e-10	1e-10	48	48.0	51
3876	PGAP2	PGAP2	NA	NA	NA	1.59721854793e-06	0.5	1e-10	1e-10	1	1.0	1
3877	ZNF593	ZNF593	1.13858803917	0.464359088516	0.254875019494	0.000605838962523	0.5	1e-10	1e-10	74	75.0	75
3878	ZNF385B	ZNF385B	NA	NA	NA	1.6527763628e-06	0.5	1e-10	1e-10	1	1.0	1
3879	LPCAT1	LPCAT1	-1.1384404802	-0.0879855156432	0.254936599004	0.0165664832624	0.5	1e-10	1e-10	50	51.0	57
3880	LHPP	LHPP	1.1383729961	0.0125293485857	0.254964765009	1.02362928012	0.5	1e-10	1e-10	47	47.0	47
3881	RAB3IL1	RAB3IL1	-1.13801387818	-0.373757835318	0.255114687327	0.000943638457835	0.5	1e-10	1e-10	32	32.0	32
3882	ADD2	ADD2	1.13788236936	0.0595871201695	0.255169604145	0.037360417405	0.5	1e-10	1e-10	50	50.0	50
3883	PDE12	PDE12	-1.13786931545	-9.03180499227	0.255175055781	1.53786306753e-06	0.5	1e-10	1e-10	13	13.0	13
3884	KLHL21	KLHL21	NA	NA	NA	5.72265451048e-05	0.5	1e-10	1e-10	1	1.0	1
3885	C10orf2	C10orf2	NA	NA	NA	2.42967203113e-06	0.5	1e-10	1e-10	1	1.0	1
3886	SNX31	SNX31	-1.13727221112	-0.912824408795	0.255424507874	0.000151971285733	0.5	1e-10	1e-10	41	41.0	41
3887	PHF2	PHF2	NA	NA	NA	0.00184011846161	0.5	1e-10	1e-10	20	20.0	20
3888	ABL2	ABL2	-1.13687961455	-0.900316703615	0.255588615157	0.000165921065806	0.5	1e-10	1e-10	25	25.0	25
3889	ABL2	ABL2	NA	NA	NA	0.000165921065806	0.5	1e-10	1e-10	25	25.0	25
3890	ETFDH	ETFDH	-1.13680512013	-0.162586087234	0.255619762458	0.00415154171738	0.5	1e-10	1e-10	44	44.0	45
3891	ZADH2	ZADH2	1.13674978047	0.0997275446992	0.255642902558	0.0134284468154	0.5	1e-10	1e-10	84	85.0	85
3892	ZNF250	ZNF250	1.13639309212	3.10508825753	0.255792085561	1.44233023397e-05	0.5	1e-10	1e-10	16	16.0	16
3893	RPUSD1	RPUSD1	1.13638970796	0.413736774382	0.255793501258	0.000689573211009	0.5	1e-10	1e-10	7	19.0	20
3894	RPUSD1	RPUSD1	NA	NA	NA	0.000689573211009	0.5	1e-10	1e-10	7	19.0	20
3895	OPRL1	OPRL1	-1.13624530273	-0.0438028077834	0.255853915407	0.0757501381562	0.5	1e-10	1e-10	41	48.0	51
3896	SLC35D2	SLC35D2	NA	NA	NA	1.07248323504e-05	0.5	1e-10	1e-10	2	2.0	2
3897	IL27RA	IL27RA	1.13564200907	0.526117722284	0.256106419822	0.000540174661804	0.5	1e-10	1e-10	23	24.0	25
3898	POLR3D	POLR3D	NA	NA	NA	1.79550137357e-05	0.5	1e-10	1e-10	8	8.0	8
3899	NDUFS8	NDUFS8	-1.13550609116	-0.051492360219	0.256163331213	0.052242887486	0.5	1e-10	1e-10	80	81.0	90
3900	SLC25A48	SLC25A48	1.13495484709	0.195635715765	0.256394237563	0.00492361065301	0.5	1e-10	1e-10	19	19.0	19
3901	ARHGEF10L	ARHGEF10L	NA	NA	NA	3.26930923095e-07	0.5	1e-10	1e-10	2	2.0	3
3902	P2RY11	P2RY11	1.13471365676	0.196080290485	0.256495313352	0.00325916044711	0.5	1e-10	1e-10	11	11.0	11
3903	ANKRD63	ANKRD63	NA	NA	NA	1.22848847853e-11	0.5	1e-10	1e-10	1	1.0	1
3904	ANKRD63	ANKRD63	NA	NA	NA	1.22848847853e-11	0.5	1e-10	1e-10	1	1.0	1
3905	TNRC6C	TNRC6C	NA	NA	NA	5.89420006892e-06	0.5	1e-10	1e-10	3	3.0	3
3906	MEX3D	MEX3D	1.13404101784	0.208796034689	0.256777342757	0.00415077993069	0.5	1e-10	1e-10	56	83.0	84
3907	TPST2	TPST2	NA	NA	NA	0.000273284332613	0.5	1e-10	1e-10	1	1.0	1
3908	DOHH	DOHH	1.13396245623	0.289706920615	0.256810296734	0.00195689665641	0.5	1e-10	1e-10	3	3.0	3
3909	DENND1A	DENND1A	-1.13392657061	-0.508483021042	0.256825350529	0.000518904467316	0.5	1e-10	1e-10	34	34.0	35
3910	EDEM2	EDEM2	-1.13379778114	-0.206688349259	0.256879381963	0.00293657870434	0.5	1e-10	1e-10	65	65.0	68
3911	LRPAP1	LRPAP1	1.13349805401	0.0334043042077	0.257005157936	0.117908470997	0.5	1e-10	1e-10	39	41.0	41
3912	NPBWR2	NPBWR2	1.13343767273	1.18129811615	0.257030501202	9.34309873692e-05	0.5	1e-10	1e-10	30	32.0	34
3913	ERCC1	ERCC1	1.13341850351	0.166094773033	0.257038547282	0.00478882961227	0.5	1e-10	1e-10	53	53.0	54
3914	E2F1	E2F1	1.13333216052	0.117822673055	0.257074791012	0.00945008227046	0.5	1e-10	1e-10	37	39.0	39
3915	HILPDA	HILPDA	1.13299597554	0.0227616635891	0.257215943362	0.271998403496	0.5	1e-10	1e-10	32	32.0	35
3916	NAPRT1	NAPRT1	1.13289675857	0.00979387555161	0.257257611386	1.31793737617	0.5	1e-10	1e-10	54	59.0	59
3917	FXYD1	FXYD1	-1.13269880056	-0.0209182117913	0.257340761547	0.313133545337	0.5	1e-10	1e-10	40	40.0	40
3918	WDR92	WDR92	1.13264142521	0.793334343671	0.25736486494	0.000169624238274	0.5	1e-10	1e-10	66	66.0	66
3919	ZNF708	ZNF708	-1.1319819743	-0.397517177052	0.257642012839	0.000902933216861	0.5	1e-10	1e-10	98	99.0	101
3920	STMN4	STMN4	-1.13196667491	-0.00898159826732	0.257648445183	1.57882656253	0.5	1e-10	1e-10	16	16.0	16
3921	HHLA3	HHLA3	1.13188949595	0.0209785549698	0.257680895329	0.309263176284	0.5	1e-10	1e-10	96	96.0	98
3922	MYCL	MYCL	NA	NA	NA	6.90961776663e-05	0.5	1e-10	1e-10	15	15.0	16
3923	KIAA1456	KIAA1456	-1.13154418879	-0.48341728437	0.257826115566	0.00053447828931	0.5	1e-10	1e-10	29	31.0	31
3924	HOXD1	HOXD1	1.13113361187	0.285625730339	0.25799885911	0.00157133876637	0.5	1e-10	1e-10	50	51.0	52
3925	HOXD1	HOXD1	NA	NA	NA	0.00157133876637	0.5	1e-10	1e-10	50	51.0	52
3926	NUP50	NUP50	-1.13108758896	-0.244878724172	0.2580182275	0.0022543324953	0.5	1e-10	1e-10	47	48.0	48
3927	POLR2B	POLR2B	NA	NA	NA	0.000743471408978	0.5	1e-10	1e-10	6	6.0	6
3928	LRRC32	LRRC32	-1.1308549342	-0.358355139295	0.258116153913	0.000999999914064	0.5	1e-10	1e-10	11	11.0	11
3929	RAD18	RAD18	1.13048886575	3.42810101017	0.258270287473	1.0443236202e-05	0.5	1e-10	1e-10	27	28.0	28
3930	HELQ	HELQ	NA	NA	NA	1.55516505502e-07	0.5	1e-10	1e-10	6	6.0	6
3931	SYNRG	SYNRG	1.13025685198	0.573117792102	0.258368010185	0.000376476380485	0.5	1e-10	1e-10	13	13.0	13
3932	SNX9	SNX9	1.13020227244	0.272250183381	0.258391002458	0.00230416856786	0.5	1e-10	1e-10	28	28.0	30
3933	KHNYN	KHNYN	1.13014142105	0.171563913568	0.258416638499	0.00447776033014	0.5	1e-10	1e-10	21	21.0	21
3934	AGL	AGL	1.13006055958	1.87339189132	0.258450707298	3.70916467872e-05	0.5	1e-10	1e-10	5	6.0	6
3935	C3orf38	C3orf38	-1.12993130701	-0.633455621171	0.258505170844	0.000325093528615	0.5	1e-10	1e-10	22	22.0	22
3936	TWSG1	TWSG1	1.12992434178	0.19355147346	0.25850810603	0.00362841918191	0.5	1e-10	1e-10	59	61.0	62
3937	PIP4K2B	PIP4K2B	-1.12946075197	-0.0315237745615	0.258703517249	0.135690434397	0.5	1e-10	1e-10	15	15.0	15
3938	ASCC1	ASCC1	-1.12932549608	-0.191325511045	0.258760549259	0.00333116269245	0.5	1e-10	1e-10	39	39.0	39
3939	C1orf115	C1orf115	NA	NA	NA	0.00783011733004	0.5	1e-10	1e-10	3	3.0	3
3940	SERPIND1	SERPIND1	1.12838075872	0.0711326922296	0.259159150264	0.0272807198463	0.5	1e-10	1e-10	22	24.0	24
3941	PCBP3	PCBP3	1.12824114775	0.329803933873	0.259218090597	0.00119002133941	0.5	1e-10	1e-10	36	36.0	37
3942	SMAP2	SMAP2	-1.12822187957	-0.723762479274	0.259226225882	0.000245799542577	0.5	1e-10	1e-10	2	2.0	2
3943	DNAL1	DNAL1	1.12793302559	0.579816387714	0.259348205087	0.000334703719463	0.5	1e-10	1e-10	47	47.0	47
3944	MTG1	MTG1	-1.12763374479	-0.0262201980508	0.259474629327	0.200376777367	0.5	1e-10	1e-10	23	30.0	32
3945	FEM1A	FEM1A	1.12712781781	2.4595279699	0.259688443498	1.99117701657e-05	0.5	1e-10	1e-10	4	4.0	4
3946	DLX4	DLX4	NA	NA	NA	6.76354771789e-06	0.5	1e-10	1e-10	10	10.0	10
3947	MAL2	MAL2	-1.12703622117	-0.154148852931	0.259727166982	0.00553530147683	0.5	1e-10	1e-10	18	18.0	18
3948	C2orf48	C2orf48	-1.12676856523	-2.68247362547	0.259840344382	1.71167855744e-05	0.5	1e-10	1e-10	36	36.0	36
3949	C2orf48	C2orf48	NA	NA	NA	1.71167855744e-05	0.5	1e-10	1e-10	36	36.0	36
3950	RGS9BP	RGS9BP	1.1266261087	2.5520390917	0.259900595559	1.85402777206e-05	0.5	1e-10	1e-10	9	9.0	10
3951	CCDC43	CCDC43	NA	NA	NA	2.90018506826e-07	0.5	1e-10	1e-10	1	1.0	1
3952	EIF2AK1	EIF2AK1	-1.12600138033	-0.0275789147217	0.260164935065	0.149452868065	0.5	1e-10	1e-10	63	64.0	65
3953	STX6	STX6	1.1251941286	0.449898960338	0.260506780625	0.000614511289619	0.5	1e-10	1e-10	19	20.0	20
3954	ASF1A	ASF1A	NA	NA	NA	2.12726258047e-09	0.5	1e-10	1e-10	1	1.0	1
3955	B4GALNT4	B4GALNT4	-1.12440281665	-0.0474604612345	0.260842177693	0.0598385451534	0.5	1e-10	1e-10	18	30.0	30
3956	REPS1	REPS1	-1.12433573737	-0.0515761503676	0.260870622931	0.0477788943922	0.5	1e-10	1e-10	86	88.0	88
3957	ILKAP	ILKAP	-1.12416735519	-0.146123515805	0.26094203552	0.00588926240587	0.5	1e-10	1e-10	39	40.0	40
3958	ILKAP	ILKAP	NA	NA	NA	0.00588926240587	0.5	1e-10	1e-10	39	40.0	40
3959	SRP9	SRP9	NA	NA	NA	0.00114815382405	0.5	1e-10	1e-10	7	7.0	7
3960	ATXN7L3B	ATXN7L3B	-1.12412939252	-0.0261463438737	0.260958137738	0.174565231033	0.5	1e-10	1e-10	107	107.0	107
3961	SARS2	SARS2	1.12378404548	0.0742441897623	0.261104651467	0.0241707567194	0.5	1e-10	1e-10	49	49.0	49
3962	ZNF835	ZNF835	1.12352111389	0.542697879401	0.261216238513	0.000415509728332	0.5	1e-10	1e-10	27	28.0	28
3963	BTN3A1	BTN3A1	1.12338341894	0.117167191318	0.261274688813	0.00887141341186	0.5	1e-10	1e-10	35	35.0	39
3964	GALR1	GALR1	1.12333601732	4.13623307696	0.26129481248	8.69808927049e-06	0.5	1e-10	1e-10	12	13.0	13
3965	CCDC170	CCDC170	-1.12298137307	-3.09855117507	0.261445405522	1.20936692678e-05	0.5	1e-10	1e-10	10	10.0	10
3966	CLUL1	CLUL1	-1.12278672898	-0.251253705051	0.261528082984	0.0021024017361	0.5	1e-10	1e-10	83	89.0	91
3967	AP4B1	AP4B1	NA	NA	NA	0.00020410784418	0.5	1e-10	1e-10	21	21.0	21
3968	TMCO3	TMCO3	-1.12251600806	-0.631361837374	0.261643105059	0.000368888967426	0.5	1e-10	1e-10	14	14.0	16
3969	PI4KB	PI4KB	NA	NA	NA	0.000668347672734	0.5	1e-10	1e-10	7	7.0	7
3970	PI4KB	PI4KB	NA	NA	NA	0.000668347672734	0.5	1e-10	1e-10	7	7.0	7
3971	MAP3K9	MAP3K9	1.12232742797	0.137516366835	0.261723248353	0.00583367941128	0.5	1e-10	1e-10	51	51.0	52
3972	PRKD2	PRKD2	1.12212093593	0.0584618532352	0.261811023374	0.0359620306939	0.5	1e-10	1e-10	63	63.0	63
3973	NUP107	NUP107	1.12211513001	0.112739552887	0.26181349163	0.00973851641334	0.5	1e-10	1e-10	50	50.0	50
3974	SPHKAP	SPHKAP	1.12191056685	0.377093670652	0.261900467353	0.000865068863104	0.5	1e-10	1e-10	17	17.0	17
3975	ASXL1	ASXL1	-1.12160458896	-0.595013126387	0.262030599629	0.000345215026225	0.5	1e-10	1e-10	7	7.0	7
3976	POLR2L	POLR2L	-1.12142235648	-0.0214720525244	0.262108124258	0.297923314812	0.5	1e-10	1e-10	56	58.0	59
3977	PIP5KL1	PIP5KL1	NA	NA	NA	0.000262921710596	0.5	1e-10	1e-10	34	35.0	35
3978	ADORA2A	ADORA2A	-1.12121001125	-0.366963705471	0.262198479319	0.000932871715939	0.5	1e-10	1e-10	37	38.0	39
3979	PAOX	PAOX	1.12100674636	0.158898121539	0.262284990757	0.00621586859113	0.5	1e-10	1e-10	8	9.0	11
3980	ZNF699	ZNF699	NA	NA	NA	2.59666199267e-08	0.5	1e-10	1e-10	2	2.0	2
3981	AGBL5	AGBL5	NA	NA	NA	3.47792620613e-05	0.5	1e-10	1e-10	2	2.0	2
3982	UBE2J2	UBE2J2	1.12063504068	1.369684207	0.262443243165	6.5654181984e-05	0.5	1e-10	1e-10	5	14.0	14
3983	PPP2R3C	PPP2R3C	-1.12063268266	-0.0493475898207	0.262444247295	0.0536729157926	0.5	1e-10	1e-10	50	51.0	51
3984	PLXNC1	PLXNC1	1.12050997512	6.65864107784	0.262496504219	3.0135361762e-06	0.5	1e-10	1e-10	5	5.0	6
3985	MFSD4	MFSD4	-1.11984608744	-0.167748680518	0.262779355773	0.00456603433594	0.5	1e-10	1e-10	17	17.0	17
3986	UTP11L	UTP11L	NA	NA	NA	1.03731425936e-05	0.5	1e-10	1e-10	10	10.0	10
3987	HK2	HK2	1.11973531755	0.587970954775	0.262826570131	0.000343661636702	0.5	1e-10	1e-10	12	12.0	12
3988	HK2	HK2	NA	NA	NA	0.000343661636702	0.5	1e-10	1e-10	12	12.0	12
3989	DCP1A	DCP1A	1.11970282316	1.00812373351	0.262840421593	0.000118197286719	0.5	1e-10	1e-10	29	29.0	29
3990	CRYM	CRYM	-1.11965714978	-0.0235030807678	0.262859891747	0.230754722223	0.5	1e-10	1e-10	32	32.0	33
3991	FAM171A1	FAM171A1	1.11943827507	0.0844681655274	0.26295320989	0.0162952144279	0.5	1e-10	1e-10	14	14.0	14
3992	MATK	MATK	NA	NA	NA	0.000834799145769	0.5	1e-10	1e-10	3	4.0	4
3993	C14orf80	C14orf80	NA	NA	NA	2.67836517992e-05	0.5	1e-10	1e-10	4	4.0	4
3994	SHPRH	SHPRH	NA	NA	NA	8.81428297073e-07	0.5	1e-10	1e-10	5	5.0	5
3995	CYTH3	CYTH3	NA	NA	NA	6.4252256611e-05	0.5	1e-10	1e-10	4	4.0	4
3996	PACRG	PACRG	1.11886524576	0.112492464703	0.263197631634	0.00959049798116	0.5	1e-10	1e-10	138	139.0	140
3997	RNF152	RNF152	1.11856300477	0.407430554928	0.263326613611	0.000704872382137	0.5	1e-10	1e-10	32	32.0	32
3998	ZNF561	ZNF561	-1.11853669824	-0.338338544675	0.263337842041	0.00113633353384	0.5	1e-10	1e-10	76	78.0	78
3999	RASD2	RASD2	1.11838719464	0.053316190275	0.263401661014	0.0429734385547	0.5	1e-10	1e-10	41	42.0	43
4000	C19orf26	C19orf26	-1.11822942257	-0.0269029114045	0.263469021144	0.194847292495	0.5	1e-10	1e-10	90	157.0	166
4001	CCL3L1	CCL3L1	1.11822683919	0.41622187372	0.263470124208	0.000875170465068	0.5	1e-10	1e-10	51	56.0	57
4002	C10orf90	C10orf90	1.11821033311	0.167935324902	0.263477172115	0.00447102982931	0.5	1e-10	1e-10	100	104.0	106
4003	NBEA	NBEA	-1.11789949097	-0.962488445543	0.263609922488	0.000135118145088	0.5	1e-10	1e-10	17	17.0	17
4004	POLD3	POLD3	-1.11773111169	-1.53140111152	0.263681850958	5.32925872836e-05	0.5	1e-10	1e-10	6	6.0	6
4005	CCS	CCS	1.11771171763	0.198024111966	0.263690136608	0.00286342159813	0.5	1e-10	1e-10	24	24.0	24
4006	BRE	BRE	-1.11755710063	-0.0304965115735	0.263756199449	0.129677794552	0.5	1e-10	1e-10	45	46.0	47
4007	BRE	BRE	NA	NA	NA	0.129677794552	0.5	1e-10	1e-10	45	46.0	47
4008	ADAM20	ADAM20	1.11750446062	5.77070826631	0.263778693422	3.7969141323e-06	0.5	1e-10	1e-10	8	8.0	8
4009	GRIN2A	GRIN2A	1.11731297781	0.974843812412	0.263860528468	0.00016723653508	0.5	1e-10	1e-10	13	13.0	13
4010	OTUD4	OTUD4	NA	NA	NA	9.19415475045e-08	0.5	1e-10	1e-10	1	1.0	1
4011	SCRIB	SCRIB	1.11698667002	0.045364644083	0.264000024739	0.0690312933676	0.5	1e-10	1e-10	15	15.0	15
4012	FAM162B	FAM162B	NA	NA	NA	0.000494069603743	0.5	1e-10	1e-10	13	13.0	13
4013	SLU7	SLU7	-1.11658557117	-0.119115142266	0.264171563787	0.00877042926836	0.5	1e-10	1e-10	17	17.0	18
4014	SPSB3	SPSB3	-1.11652969874	-0.314961404074	0.264195465002	0.00133846050325	0.5	1e-10	1e-10	17	17.0	17
4015	ADAP1	ADAP1	NA	NA	NA	0.00102650958204	0.5	1e-10	1e-10	4	5.0	5
4016	PCMTD2	PCMTD2	1.1164393203	0.101318975212	0.264234130419	0.0143593097497	0.5	1e-10	1e-10	32	33.0	34
4017	PRDM2	PRDM2	-1.11637613723	-0.663976136076	0.264261163513	0.000360661792693	0.5	1e-10	1e-10	11	12.0	12
4018	KLHL2	KLHL2	-1.11630139768	-0.0994750731925	0.264293143551	0.0121991122676	0.5	1e-10	1e-10	14	14.0	14
4019	CNNM2	CNNM2	-1.11623619776	-1.47254335642	0.264321043894	5.69627428426e-05	0.5	1e-10	1e-10	26	26.0	26
4020	DNAL4	DNAL4	-1.11621864681	-0.06264236073	0.264328554638	0.0329760217302	0.5	1e-10	1e-10	54	55.0	55
4021	ZNF671	ZNF671	NA	NA	NA	6.32497367357e-06	0.5	1e-10	1e-10	2	2.0	2
4022	SYT1	SYT1	1.11589080604	0.0130541037397	0.264468877739	0.699149801881	0.5	1e-10	1e-10	32	33.0	33
4023	PCDHGB6	PCDHGB6	NA	NA	NA	2.20416242017e-06	0.5	1e-10	1e-10	3	3.0	3
4024	GLYATL2	GLYATL2	-1.11549982631	-3.42639714295	0.264636292834	1.01210680055e-05	0.5	1e-10	1e-10	28	28.0	28
4025	ANKRD28	ANKRD28	NA	NA	NA	4.27087822436e-05	0.5	1e-10	1e-10	20	20.0	20
4026	LRRC53	LRRC53	1.11492847028	1.39144288254	0.264881075296	6.49491690144e-05	0.5	1e-10	1e-10	31	31.0	31
4027	IBA57-AS1	IBA57-AS1	NA	NA	NA	7.88124512706e-05	0.5	1e-10	1e-10	8	8.0	8
4028	ITPRIPL2	ITPRIPL2	NA	NA	NA	1.15790047346e-06	0.5	1e-10	1e-10	1	1.0	1
4029	TMEM68	TMEM68	1.11407756906	1.35220143628	0.265245910664	5.76566771435e-05	0.5	1e-10	1e-10	26	26.0	26
4030	FLAD1	FLAD1	1.11406845211	0.795432753466	0.265249821554	0.000195525609281	0.5	1e-10	1e-10	36	36.0	37
4031	METRNL	METRNL	1.11387514335	0.361973524979	0.265332754365	0.000882297464535	0.5	1e-10	1e-10	15	17.0	17
4032	MAP3K3	MAP3K3	1.11385021866	0.215914520824	0.265343448787	0.00249583482229	0.5	1e-10	1e-10	47	47.0	47
4033	PRR14L	PRR14L	NA	NA	NA	1.25477873966e-05	0.5	1e-10	1e-10	2	2.0	2
4034	CCDC180	CCDC180	-1.11374800627	-0.410722320556	0.265387308112	0.000651094517815	0.5	1e-10	1e-10	58	58.0	62
4035	FBXO39	FBXO39	-1.11244162904	-3.43108517907	0.265948314188	1.08407796885e-05	0.5	1e-10	1e-10	19	19.0	19
4036	GABPB2	GABPB2	-1.11215470759	-0.414109300209	0.266071638001	0.00079710765101	0.5	1e-10	1e-10	19	19.0	21
4037	PCNXL3	PCNXL3	-1.11200318655	-0.193533351711	0.266136780251	0.00310091002089	0.5	1e-10	1e-10	59	60.0	60
4038	C5orf66	C5orf66	NA	NA	NA	2.04360922034e-09	0.5	1e-10	1e-10	1	1.0	2
4039	HEXIM2	HEXIM2	NA	NA	NA	3.41844782626e-07	0.5	1e-10	1e-10	5	5.0	6
4040	MGST3	MGST3	-1.11167213487	-0.0420836342743	0.266279144891	0.065493222254	0.5	1e-10	1e-10	34	35.0	35
4041	MGST3	MGST3	NA	NA	NA	0.065493222254	0.5	1e-10	1e-10	34	35.0	35
4042	PTPRR	PTPRR	NA	NA	NA	0.000113653936376	0.5	1e-10	1e-10	2	2.0	2
4043	CDKL3	CDKL3	NA	NA	NA	9.05135348406e-07	0.5	1e-10	1e-10	7	7.0	7
4044	MAFK	MAFK	-1.11146294652	-0.152071008377	0.266369130747	0.00503526376026	0.5	1e-10	1e-10	35	40.0	41
4045	ATAD3C	ATAD3C	-1.11145824169	-0.0841448677047	0.26637115485	0.0210211026099	0.5	1e-10	1e-10	48	54.0	57
4046	ATAD3C	ATAD3C	NA	NA	NA	0.0210211026099	0.5	1e-10	1e-10	48	54.0	57
4047	TICRR	TICRR	1.11139118671	50.0923314566	0.266400004244	4.85451481275e-08	0.5	1e-10	1e-10	1	1.0	1
4048	TICRR	TICRR	NA	NA	NA	4.85451481275e-08	0.5	1e-10	1e-10	1	1.0	1
4049	C22orf29	C22orf29	1.11107383416	0.0867732222424	0.266536569573	0.0173795036925	0.5	1e-10	1e-10	34	34.0	34
4050	CTU1	CTU1	1.11101214262	0.439552730662	0.266563122693	0.000709239567174	0.5	1e-10	1e-10	10	10.0	10
4051	UNC45A	UNC45A	-1.11097389628	-0.49447659141	0.266579585501	0.000514007314632	0.5	1e-10	1e-10	32	33.0	34
4052	UNC45A	UNC45A	NA	NA	NA	0.000514007314632	0.5	1e-10	1e-10	32	33.0	34
4053	SPNS1	SPNS1	-1.1107453585	-0.332186454827	0.266677972201	0.00118002905937	0.5	1e-10	1e-10	18	19.0	19
4054	ZIC2	ZIC2	-1.11039655911	-0.0332689864761	0.2668281803	0.132686582928	0.5	1e-10	1e-10	72	73.0	75
4055	CCNT2	CCNT2	1.11029253065	0.258978648805	0.266872990721	0.0024825382638	0.5	1e-10	1e-10	38	38.0	38
4056	FEZ2	FEZ2	-1.11021688545	-0.0136832722041	0.266905578257	0.748093047416	0.5	1e-10	1e-10	66	66.0	70
4057	FEZ2	FEZ2	NA	NA	NA	0.748093047416	0.5	1e-10	1e-10	66	66.0	70
4058	ZNF580	ZNF580	-1.11007474975	-0.0116621195046	0.266966816932	0.847371673345	0.5	1e-10	1e-10	77	80.0	81
4059	TMEM119	TMEM119	1.11004558397	1.85731093266	0.266979384108	3.45165025931e-05	0.5	1e-10	1e-10	7	8.0	8
4060	SAFB2	SAFB2	NA	NA	NA	3.08366715272e-06	0.5	1e-10	1e-10	1	1.0	1
4061	STARD7	STARD7	1.10988163677	0.046300227117	0.267050034483	0.0557358282198	0.5	1e-10	1e-10	22	23.0	23
4062	PMF1	PMF1	NA	NA	NA	3.1411264591e-06	0.5	1e-10	1e-10	3	3.0	3
4063	PMF1	PMF1	NA	NA	NA	3.1411264591e-06	0.5	1e-10	1e-10	3	3.0	3
4064	FGF17	FGF17	1.10909437264	0.0216410843462	0.26738947226	0.277508363122	0.5	1e-10	1e-10	27	27.0	27
4065	ZNF724P	ZNF724P	1.10894345912	152.313078783	0.267454574183	5.86320023063e-09	0.5	1e-10	1e-10	3	3.0	3
4066	GCDH	GCDH	-1.10876993517	-0.0290337009819	0.267529443391	0.143759504582	0.5	1e-10	1e-10	20	20.0	21
4067	AK4	AK4	NA	NA	NA	1.764433711e-05	0.5	1e-10	1e-10	5	5.0	5
4068	AK4	AK4	NA	NA	NA	1.764433711e-05	0.5	1e-10	1e-10	5	5.0	5
4069	C1QTNF9	C1QTNF9	1.10860645771	53.7337044188	0.267599991087	3.689157026e-08	0.5	1e-10	1e-10	1	1.0	1
4070	EPB41L4A	EPB41L4A	-1.10788426016	-0.387497066248	0.267911804035	0.000675611474594	0.5	1e-10	1e-10	106	107.0	113
4071	PPP1R9B	PPP1R9B	NA	NA	NA	0.00126150214804	0.5	1e-10	1e-10	8	8.0	8
4072	SLC25A26	SLC25A26	-1.10768402582	-0.0361604860326	0.267998300552	0.100551897481	0.5	1e-10	1e-10	74	74.0	75
4073	POU3F1	POU3F1	NA	NA	NA	7.53604578888e-12	0.5	1e-10	1e-10	1	1.0	1
4074	MAGEF1	MAGEF1	-1.10759473999	-0.0494574210767	0.268036876114	0.0478890486877	0.5	1e-10	1e-10	11	11.0	11
4075	SH3GL2	SH3GL2	-1.10739858465	-0.00618182620351	0.268121637589	3.24275938659	0.5	1e-10	1e-10	80	80.0	83
4076	RIPK1	RIPK1	-1.10714057564	-0.296610988163	0.268233154939	0.00206164464207	0.5	1e-10	1e-10	64	64.0	65
4077	PPA1	PPA1	-1.10674951552	-0.0133639915819	0.26840224074	0.666925519635	0.5	1e-10	1e-10	76	76.0	76
4078	NES	NES	1.10642513525	0.126315676343	0.268542551181	0.00752742242698	0.5	1e-10	1e-10	33	33.0	33
4079	PUS10	PUS10	-1.10641208949	-1.4863319064	0.26854819517	5.32214030558e-05	0.5	1e-10	1e-10	32	32.0	32
4080	PUS10	PUS10	NA	NA	NA	5.32214030558e-05	0.5	1e-10	1e-10	32	32.0	32
4081	CEP250	CEP250	-1.1062902063	-0.0639900214491	0.268600929427	0.0306055977984	0.5	1e-10	1e-10	74	74.0	74
4082	TEAD1	TEAD1	NA	NA	NA	1.36994410422e-05	0.5	1e-10	1e-10	6	7.0	7
4083	ZSCAN29	ZSCAN29	-1.10625143046	-0.344687490607	0.268617707763	0.00101896870579	0.5	1e-10	1e-10	51	52.0	52
4084	ZSCAN29	ZSCAN29	NA	NA	NA	0.00101896870579	0.5	1e-10	1e-10	51	52.0	52
4085	KCNJ13	KCNJ13	1.10596629695	1.06663508427	0.26874110735	0.000103048822308	0.5	1e-10	1e-10	3	3.0	3
4086	WNT3	WNT3	1.1055995862	0.0195099498087	0.26889986901	0.345263214551	0.5	1e-10	1e-10	38	38.0	41
4087	PPM1L	PPM1L	NA	NA	NA	2.03429363186e-06	0.5	1e-10	1e-10	6	6.0	6
4088	C1orf56	C1orf56	NA	NA	NA	2.52247354849e-05	0.5	1e-10	1e-10	2	2.0	2
4089	ZNF26	ZNF26	-1.10481220387	-0.63069501469	0.269240971353	0.000294586595053	0.5	1e-10	1e-10	11	13.0	16
4090	IQUB	IQUB	NA	NA	NA	1.87419371314e-07	0.5	1e-10	1e-10	4	4.0	4
4091	PLEC	PLEC	1.10435361733	0.0202664982226	0.269439772679	0.304607729317	0.5	1e-10	1e-10	72	72.0	73
4092	RERE	RERE	-1.10420712789	-0.137845317034	0.269503298368	0.00667518175232	0.5	1e-10	1e-10	48	48.0	49
4093	BCAR1	BCAR1	1.10400486318	0.118661602761	0.269591028105	0.00923065636138	0.5	1e-10	1e-10	78	78.0	79
4094	BCAR1	BCAR1	NA	NA	NA	0.00923065636138	0.5	1e-10	1e-10	78	78.0	79
4095	SPCS2	SPCS2	1.10389118212	0.338097799999	0.269640344417	0.00112438229041	0.5	1e-10	1e-10	62	62.0	63
4096	SLC4A5	SLC4A5	-1.10346189283	-2.82024404467	0.269826631456	1.4903309381e-05	0.5	1e-10	1e-10	20	20.0	21
4097	TBC1D13	TBC1D13	1.1032065801	0.690255312733	0.269937464462	0.000234696496335	0.5	1e-10	1e-10	20	20.0	20
4098	ERCC2	ERCC2	NA	NA	NA	0.00129074827935	0.5	1e-10	1e-10	18	18.0	18
4099	C1orf170	C1orf170	-1.10243095623	-18.3014671664	0.270274359608	5.28181100557e-07	0.5	1e-10	1e-10	9	12.0	13
4100	C1orf170	C1orf170	NA	NA	NA	5.28181100557e-07	0.5	1e-10	1e-10	9	12.0	13
4101	GEM	GEM	1.10238201433	0.528421641594	0.270295627371	0.000465582775189	0.5	1e-10	1e-10	10	10.0	10
4102	FAM105A	FAM105A	NA	NA	NA	4.46408424765e-06	0.5	1e-10	1e-10	14	14.0	14
4103	NDEL1	NDEL1	-1.10180754756	-1.04278800063	0.270545348409	0.000116096146576	0.5	1e-10	1e-10	10	11.0	11
4104	BTC	BTC	-1.10177162297	-4.76933218971	0.270560970102	5.15211772957e-06	0.5	1e-10	1e-10	5	5.0	5
4105	PRMT8	PRMT8	-1.10168952469	-0.254418365083	0.270596672597	0.00191121615658	0.5	1e-10	1e-10	25	27.0	27
4106	DAPK3	DAPK3	-1.10132339704	-0.304881734698	0.270755931701	0.00132621845204	0.5	1e-10	1e-10	10	12.0	12
4107	PDE6H	PDE6H	-1.10124663933	-0.680628449043	0.270789328102	0.000259821752185	0.5	1e-10	1e-10	19	19.0	20
4108	ZNF263	ZNF263	1.10112667188	0.534899025922	0.270841530219	0.000421848538749	0.5	1e-10	1e-10	35	36.0	36
4109	ZNF263	ZNF263	NA	NA	NA	0.000421848538749	0.5	1e-10	1e-10	35	36.0	36
4110	LRRFIP2	LRRFIP2	-1.1010184023	-0.109632075294	0.2708886481	0.00994835665178	0.5	1e-10	1e-10	81	81.0	82
4111	MINA	MINA	-1.10091164296	-6.69808953881	0.270935114235	2.61509651074e-06	0.5	1e-10	1e-10	15	15.0	15
4112	ACP6	ACP6	-1.10059887523	-0.070825564067	0.271071275292	0.0230117850081	0.5	1e-10	1e-10	92	93.0	95
4113	PRUNE	PRUNE	1.10024273007	0.517270991869	0.271226377464	0.000465807327718	0.5	1e-10	1e-10	17	18.0	18
4114	PRUNE	PRUNE	NA	NA	NA	0.000465807327718	0.5	1e-10	1e-10	17	18.0	18
4115	AKR1C1	AKR1C1	-1.09999097228	-0.605405237323	0.271336055331	0.000309674625536	0.5	1e-10	1e-10	35	35.0	36
4116	PPP1R12B	PPP1R12B	-1.09982152196	-0.615209375234	0.271409893185	0.000337634515513	0.5	1e-10	1e-10	5	5.0	5
4117	GPR83	GPR83	1.09975059013	0.0349067411681	0.271440805765	0.0997076763825	0.5	1e-10	1e-10	171	174.0	181
4118	EID2B	EID2B	1.09945479881	0.747284886872	0.271569739659	0.000260557502522	0.5	1e-10	1e-10	5	5.0	5
4119	CX3CL1	CX3CL1	-1.0994526606	-0.530642384361	0.271570671846	0.000416836794606	0.5	1e-10	1e-10	12	12.0	12
4120	CX3CL1	CX3CL1	NA	NA	NA	0.000416836794606	0.5	1e-10	1e-10	12	12.0	12
4121	FBXO28	FBXO28	NA	NA	NA	0.000268296659573	0.5	1e-10	1e-10	19	19.0	19
4122	SLC25A44	SLC25A44	-1.09922301454	-0.949420079263	0.27167080252	0.000141481215896	0.5	1e-10	1e-10	10	10.0	10
4123	SEMA6C	SEMA6C	-1.09918850301	-0.135928134802	0.27168585248	0.00687629930905	0.5	1e-10	1e-10	39	39.0	39
4124	COX8C	COX8C	NA	NA	NA	4.34695623675e-10	0.5	1e-10	1e-10	2	2.0	2
4125	AKAP9	AKAP9	NA	NA	NA	1.84734056888e-06	0.5	1e-10	1e-10	3	3.0	3
4126	ALYREF	ALYREF	1.09855782359	0.235543827588	0.271960982893	0.00189892854673	0.5	1e-10	1e-10	23	23.0	23
4127	PRKCZ	PRKCZ	-1.09829796417	-0.276167735396	0.272074400599	0.002070016661	0.5	1e-10	1e-10	5	6.0	6
4128	RNF25	RNF25	NA	NA	NA	0.000218069394368	0.5	1e-10	1e-10	3	3.0	3
4129	RNF25	RNF25	NA	NA	NA	0.000218069394368	0.5	1e-10	1e-10	3	3.0	3
4130	ZNF138	ZNF138	-1.09791633631	-0.121476170611	0.272241023794	0.00856077889468	0.5	1e-10	1e-10	77	78.0	82
4131	C11orf91	C11orf91	1.0979087101	4.65210638	0.272244354201	5.19017253765e-06	0.5	1e-10	1e-10	7	7.0	8
4132	FLVCR1	FLVCR1	1.09752830574	0.752137176262	0.272410514081	0.000204198775398	0.5	1e-10	1e-10	27	27.0	27
4133	ZNF526	ZNF526	NA	NA	NA	2.23072301734e-08	0.5	1e-10	1e-10	5	5.0	5
4134	MRPL12	MRPL12	-1.09725704544	-0.100109218481	0.272529042436	0.0125590120045	0.5	1e-10	1e-10	19	19.0	19
4135	LUZP2	LUZP2	-1.09723217058	-7.41795399598	0.272539913376	2.47152372709e-06	0.5	1e-10	1e-10	7	7.0	7
4136	EAPP	EAPP	-1.0971573241	-0.537806664519	0.272572624972	0.000398331437358	0.5	1e-10	1e-10	17	17.0	17
4137	C19orf69	C19orf69	NA	NA	NA	8.46403698304e-08	0.5	1e-10	1e-10	1	1.0	1
4138	NBN	NBN	NA	NA	NA	0.000112438773451	0.5	1e-10	1e-10	19	20.0	20
4139	SPDYA	SPDYA	NA	NA	NA	4.13366852963e-06	0.5	1e-10	1e-10	2	2.0	2
4140	SPDYA	SPDYA	NA	NA	NA	4.13366852963e-06	0.5	1e-10	1e-10	2	2.0	2
4141	CYP4F12	CYP4F12	1.09661542657	0.688133681324	0.272809540987	0.000262605696579	0.5	1e-10	1e-10	60	60.0	63
4142	ZNF783	ZNF783	1.09656440262	0.120942165862	0.272831855763	0.00741943301705	0.5	1e-10	1e-10	77	81.0	84
4143	MRPS30	MRPS30	-1.09647487755	-0.576321820733	0.272871011605	0.000327263967912	0.5	1e-10	1e-10	21	21.0	21
4144	TBX18	TBX18	-1.09646949185	-0.140787426577	0.27287336729	0.00574435772631	0.5	1e-10	1e-10	68	68.0	71
4145	CRIPAK	CRIPAK	-1.0959353899	-0.0195259326272	0.27310705029	0.32625056743	0.5	1e-10	1e-10	304	318.0	366
4146	CHST15	CHST15	-1.09575294918	-0.226858818419	0.273186904031	0.00258788995373	0.5	1e-10	1e-10	27	28.0	28
4147	C1orf110	C1orf110	1.09566420145	5.39365847859	0.273225754409	4.24508147493e-06	0.5	1e-10	1e-10	4	4.0	4
4148	PTMS	PTMS	NA	NA	NA	0.000605242616688	0.5	1e-10	1e-10	1	1.0	3
4149	TTC21A	TTC21A	-1.09532965166	-0.226200485872	0.273372241541	0.00219392913621	0.5	1e-10	1e-10	32	32.0	32
4150	ANKS1B	ANKS1B	NA	NA	NA	1.33741396913e-05	0.5	1e-10	1e-10	1	1.0	1
4151	ROBO4	ROBO4	1.09503138252	0.119005295722	0.273502887979	0.00824957969304	0.5	1e-10	1e-10	51	52.0	53
4152	MT1X	MT1X	-1.09489740398	-0.0754901143854	0.273561586512	0.0198042179002	0.5	1e-10	1e-10	5	5.0	5
4153	AK8	AK8	NA	NA	NA	0.00271090194372	0.5	1e-10	1e-10	14	14.0	14
4154	CCT7	CCT7	NA	NA	NA	0.0032878893268	0.5	1e-10	1e-10	8	8.0	8
4155	CCT7	CCT7	NA	NA	NA	0.0032878893268	0.5	1e-10	1e-10	8	8.0	8
4156	WIPI1	WIPI1	1.09377527929	3.40192444258	0.2740535487	9.79310105701e-06	0.5	1e-10	1e-10	7	7.0	7
4157	STEAP1	STEAP1	-1.09373239846	-2.99735932648	0.274072360505	1.35709065039e-05	0.5	1e-10	1e-10	17	17.0	17
4158	FOSL2	FOSL2	1.09352511924	0.303490106983	0.274163306286	0.00124504048131	0.5	1e-10	1e-10	8	8.0	8
4159	FOSL2	FOSL2	NA	NA	NA	0.00124504048131	0.5	1e-10	1e-10	8	8.0	8
4160	CREBZF	CREBZF	1.09351779839	0.111901097899	0.274166518757	0.00949733107054	0.5	1e-10	1e-10	42	42.0	43
4161	TMEM249	TMEM249	-1.09337936596	-0.0820898391865	0.274227269305	0.0216612762233	0.5	1e-10	1e-10	53	62.0	69
4162	USP6NL	USP6NL	-1.09336456328	-3.37987496582	0.274233765947	1.03762505409e-05	0.5	1e-10	1e-10	12	12.0	12
4163	KIF19	KIF19	NA	NA	NA	0.000210726408322	0.5	1e-10	1e-10	2	2.0	2
4164	KLC4	KLC4	-1.09307899273	-0.108697372303	0.274359118581	0.0117459928889	0.5	1e-10	1e-10	96	104.0	108
4165	AKR1C3	AKR1C3	-1.09192103186	-0.128299782612	0.274867812443	0.00701073921139	0.5	1e-10	1e-10	41	41.0	41
4166	SMAP1	SMAP1	NA	NA	NA	3.01847286964e-05	0.5	1e-10	1e-10	1	1.0	1
4167	SPON2	SPON2	1.09134400245	0.891463051187	0.275121542545	0.000171913157472	0.5	1e-10	1e-10	16	17.0	19
4168	XKR4	XKR4	1.09121407479	1.03573987997	0.275178696097	0.000109033257771	0.5	1e-10	1e-10	55	55.0	57
4169	NDUFS1	NDUFS1	-1.09042466091	-0.0640958304216	0.275526123575	0.0303823466472	0.5	1e-10	1e-10	52	52.0	52
4170	HAUS2	HAUS2	NA	NA	NA	4.2087757802e-07	0.5	1e-10	1e-10	1	1.0	1
4171	HAUS2	HAUS2	NA	NA	NA	4.2087757802e-07	0.5	1e-10	1e-10	1	1.0	1
4172	AMPD3	AMPD3	1.09023472969	0.116131990629	0.275609758502	0.00911366522656	0.5	1e-10	1e-10	25	25.0	25
4173	CCDC84	CCDC84	NA	NA	NA	0.000777445822129	0.5	1e-10	1e-10	15	15.0	15
4174	DLG5	DLG5	1.09011693005	1.05084506396	0.275661639478	0.000100620968318	0.5	1e-10	1e-10	6	6.0	6
4175	ARMC1	ARMC1	-1.0893502241	-0.104508951142	0.275999472708	0.0100618816399	0.5	1e-10	1e-10	33	33.0	33
4176	TBL2	TBL2	-1.08902108653	-0.330892932995	0.276144587018	0.000975448769096	0.5	1e-10	1e-10	21	21.0	21
4177	CYP2D6	CYP2D6	-1.0888954401	-0.372788266487	0.276199997314	0.000856327796933	0.5	1e-10	1e-10	1	1.0	1
4178	KCNIP3	KCNIP3	1.08868602416	0.0261811576866	0.27629236696	0.18014626896	0.5	1e-10	1e-10	32	32.0	38
4179	KCNIP3	KCNIP3	NA	NA	NA	0.18014626896	0.5	1e-10	1e-10	32	32.0	38
4180	N4BP2L1	N4BP2L1	-1.08861056818	-0.458609955998	0.276325654413	0.000588519437861	0.5	1e-10	1e-10	10	10.0	11
4181	TNFAIP8L1	TNFAIP8L1	NA	NA	NA	2.3048272786e-06	0.5	1e-10	1e-10	3	3.0	3
4182	TRIM45	TRIM45	NA	NA	NA	3.27937844641e-05	0.5	1e-10	1e-10	12	12.0	12
4183	YY1AP1	YY1AP1	NA	NA	NA	5.69867308613e-06	0.5	1e-10	1e-10	2	2.0	3
4184	YY1AP1	YY1AP1	NA	NA	NA	5.69867308613e-06	0.5	1e-10	1e-10	2	2.0	3
4185	SLC22A18AS	SLC22A18AS	-1.0877123865	-0.221367947011	0.276722097827	0.00236866320114	0.5	1e-10	1e-10	30	31.0	31
4186	C17orf104	C17orf104	-1.08766005386	-2.38018137524	0.276745208588	2.16869088062e-05	0.5	1e-10	1e-10	13	14.0	14
4187	MTMR7	MTMR7	1.08755997113	2.46670878525	0.276789410055	1.94228178413e-05	0.5	1e-10	1e-10	14	15.0	16
4188	SERTAD1	SERTAD1	NA	NA	NA	1.38238792859e-07	0.5	1e-10	1e-10	1	1.0	2
4189	SLC14A1	SLC14A1	-1.08741408822	-0.0303904413645	0.27685384776	0.136940210789	0.5	1e-10	1e-10	37	37.0	40
4190	GJB6	GJB6	-1.08707395414	-0.0106617915541	0.277004127542	1.21038250857	0.5	1e-10	1e-10	73	75.0	78
4191	THOC6	THOC6	NA	NA	NA	3.73907213416e-06	0.5	1e-10	1e-10	2	2.0	2
4192	CELF3	CELF3	1.08669343785	0.0186268009175	0.277172315064	0.27243434083	0.5	1e-10	1e-10	77	78.0	82
4193	CELF3	CELF3	NA	NA	NA	0.27243434083	0.5	1e-10	1e-10	77	78.0	82
4194	NETO1	NETO1	NA	NA	NA	7.11066245901e-08	0.5	1e-10	1e-10	1	1.0	1
4195	OLR1	OLR1	-1.08611952868	-0.0339180948014	0.277426113469	0.11102685028	0.5	1e-10	1e-10	41	41.0	59
4196	ZKSCAN3	ZKSCAN3	1.08600741991	0.395703664607	0.277475709521	0.000784572646218	0.5	1e-10	1e-10	45	45.0	49
4197	METTL7B	METTL7B	-1.08598271668	-0.187867996055	0.277486638853	0.00304628093739	0.5	1e-10	1e-10	27	28.0	28
4198	HINT1	HINT1	-1.08588208489	-0.0118792234484	0.277531163917	0.796756849488	0.5	1e-10	1e-10	59	59.0	65
4199	SPG11	SPG11	NA	NA	NA	1.17279528465e-06	0.5	1e-10	1e-10	3	3.0	3
4200	SPG11	SPG11	NA	NA	NA	1.17279528465e-06	0.5	1e-10	1e-10	3	3.0	3
4201	RXFP1	RXFP1	NA	NA	NA	0.000129982994977	0.5	1e-10	1e-10	13	13.0	13
4202	VWF	VWF	NA	NA	NA	7.98347339682e-06	0.5	1e-10	1e-10	2	2.0	2
4203	SPOP	SPOP	-1.0846393827	-0.157403801566	0.278081405099	0.00563904411232	0.5	1e-10	1e-10	60	60.0	61
4204	NKD1	NKD1	-1.08459746838	-4.57991735733	0.278099976779	6.40893860986e-06	0.5	1e-10	1e-10	1	1.0	1
4205	CHRNB3	CHRNB3	-1.08425413135	-11.4001203713	0.278252136619	8.98008236324e-07	0.5	1e-10	1e-10	2	2.0	2
4206	COPS7A	COPS7A	-1.08419096059	-0.477682315755	0.278280138756	0.000500843803119	0.5	1e-10	1e-10	5	5.0	9
4207	GK5	GK5	1.0841900296	0.436205722961	0.278280551459	0.000575253557621	0.5	1e-10	1e-10	19	20.0	20
4208	MED20	MED20	-1.08402354896	-0.166556391488	0.278354357746	0.00400928040043	0.5	1e-10	1e-10	79	80.0	83
4209	RRP15	RRP15	1.08382640687	0.265866079806	0.278441774478	0.00167208525432	0.5	1e-10	1e-10	24	24.0	24
4210	S100PBP	S100PBP	1.0837843539	3.34780517232	0.278460424018	9.7535085748e-06	0.5	1e-10	1e-10	5	5.0	5
4211	TRIM13	TRIM13	1.08361212033	0.530464097905	0.278536814588	0.000451234340106	0.5	1e-10	1e-10	30	31.0	31
4212	SNTG1	SNTG1	1.08358409429	0.2824082413	0.278549246295	0.0013542856345	0.5	1e-10	1e-10	55	56.0	59
4213	SESTD1	SESTD1	NA	NA	NA	3.64297489998e-05	0.5	1e-10	1e-10	8	8.0	8
4214	STAC3	STAC3	1.08333905825	1.20452647401	0.278657954737	8.05858328356e-05	0.5	1e-10	1e-10	2	2.0	3
4215	KDM6B	KDM6B	-1.08310102657	-0.207908584548	0.27876358338	0.00275375192861	0.5	1e-10	1e-10	11	11.0	11
4216	UBL3	UBL3	NA	NA	NA	0.00157472912321	0.5	1e-10	1e-10	6	6.0	6
4217	PMP22	PMP22	-1.08257026831	-0.348669499426	0.278999210086	0.000866105336564	0.5	1e-10	1e-10	4	5.0	5
4218	PEX6	PEX6	1.08256048287	0.00995156482285	0.279003555541	1.09450683834	0.5	1e-10	1e-10	50	50.0	50
4219	PPP6C	PPP6C	-1.08253443474	-0.109666777848	0.27901512305	0.00953068756321	0.5	1e-10	1e-10	73	74.0	74
4220	MPP3	MPP3	-1.08249414419	-0.212378693704	0.279033016002	0.00282936186592	0.5	1e-10	1e-10	62	62.0	63
4221	CCDC9	CCDC9	NA	NA	NA	0.000634773991473	0.5	1e-10	1e-10	22	22.0	22
4222	CCDC36	CCDC36	-1.08240202452	-11.4147244946	0.279073929098	8.30986374943e-07	0.5	1e-10	1e-10	6	6.0	7
4223	TGFA	TGFA	-1.08214372872	-0.676800092631	0.279188667734	0.000244667833545	0.5	1e-10	1e-10	14	14.0	14
4224	TGFA	TGFA	NA	NA	NA	0.000244667833545	0.5	1e-10	1e-10	14	14.0	14
4225	RDH12	RDH12	-1.08211827278	-5.58408756792	0.279199977356	3.40679204805e-06	0.5	1e-10	1e-10	1	1.0	1
4226	VPS37A	VPS37A	1.08178618519	5.02923591101	0.279347546538	4.81453825107e-06	0.5	1e-10	1e-10	10	10.0	11
4227	MND1	MND1	-1.08161072802	-1.71276469052	0.279425535541	3.87478973961e-05	0.5	1e-10	1e-10	14	14.0	14
4228	LBH	LBH	1.08159990849	0.18221057731	0.279430345205	0.00322142986936	0.5	1e-10	1e-10	80	80.0	80
4229	DIRAS1	DIRAS1	1.08155905596	0.139969731479	0.279448506092	0.00681703223117	0.5	1e-10	1e-10	8	9.0	9
4230	NKIRAS1	NKIRAS1	1.08143759404	0.212937732066	0.279502506421	0.00286486692528	0.5	1e-10	1e-10	19	19.0	19
4231	ALKBH7	ALKBH7	-1.08141850143	-0.166205510894	0.27951099538	0.00443799072163	0.5	1e-10	1e-10	16	18.0	19
4232	PRR19	PRR19	1.08140229848	3.27153315712	0.27951819968	1.10184738497e-05	0.5	1e-10	1e-10	9	9.0	9
4233	WBSCR22	WBSCR22	NA	NA	NA	4.46281908433e-05	0.5	1e-10	1e-10	7	7.0	7
4234	CHST1	CHST1	1.08087175037	0.026223355797	0.27975416637	0.161098222443	0.5	1e-10	1e-10	24	24.0	24
4235	ARPC5L	ARPC5L	1.08071100262	0.0695321701624	0.279825687293	0.0237080234692	0.5	1e-10	1e-10	33	33.0	33
4236	CPNE3	CPNE3	-1.08057271188	-0.474936774008	0.279887226441	0.000547020040352	0.5	1e-10	1e-10	77	77.0	78
4237	PLA2G4B	PLA2G4B	-1.08052554131	-0.0221577072303	0.279908219367	0.219615661768	0.5	1e-10	1e-10	82	82.0	83
4238	PLA2G4B	PLA2G4B	NA	NA	NA	0.219615661768	0.5	1e-10	1e-10	82	82.0	83
4239	DNAJC1	DNAJC1	NA	NA	NA	4.69341401587e-07	0.5	1e-10	1e-10	5	5.0	5
4240	LTN1	LTN1	NA	NA	NA	0.000336070099088	0.5	1e-10	1e-10	73	74.0	75
4241	OSBPL6	OSBPL6	-1.08003112668	-0.174608200681	0.280128319483	0.00362817409409	0.5	1e-10	1e-10	36	36.0	37
4242	ACOT4	ACOT4	-1.07977161026	-0.121315002219	0.280243896268	0.00833852788821	0.5	1e-10	1e-10	19	19.0	20
4243	ATF7IP	ATF7IP	-1.07969918101	-2.80664063312	0.280276158738	1.54229668597e-05	0.5	1e-10	1e-10	5	6.0	6
4244	PSRC1	PSRC1	1.07964289752	0.0418622025822	0.280301231074	0.0639260352475	0.5	1e-10	1e-10	18	18.0	18
4245	ACVR2A	ACVR2A	NA	NA	NA	8.65155194923e-05	0.5	1e-10	1e-10	17	17.0	17
4246	ACVR2A	ACVR2A	NA	NA	NA	8.65155194923e-05	0.5	1e-10	1e-10	17	17.0	17
4247	ALDH3A2	ALDH3A2	-1.07928591368	-0.167242716884	0.280460290434	0.00366458811627	0.5	1e-10	1e-10	41	42.0	44
4248	RAP2A	RAP2A	1.07911557714	0.0408689061574	0.280536207968	0.0621784163896	0.5	1e-10	1e-10	66	69.0	70
4249	ATP1B2	ATP1B2	NA	NA	NA	0.024454578472	0.5	1e-10	1e-10	2	2.0	2
4250	TMEM60	TMEM60	NA	NA	NA	0.00370586407361	0.5	1e-10	1e-10	44	45.0	45
4251	MEGF10	MEGF10	1.07836664896	0.142586841688	0.280870164402	0.00542686554125	0.5	1e-10	1e-10	116	120.0	125
4252	IFRD1	IFRD1	-1.0779679786	-0.0850264667937	0.281048046537	0.016199787391	0.5	1e-10	1e-10	13	13.0	13
4253	TNFSF4	TNFSF4	-1.07786666716	-1.87074560749	0.281093262725	3.26077944319e-05	0.5	1e-10	1e-10	13	13.0	13
4254	MC4R	MC4R	-1.07760525613	-1.86228339913	0.281209955571	3.27611563065e-05	0.5	1e-10	1e-10	6	6.0	7
4255	ZNF610	ZNF610	NA	NA	NA	0.000126264720141	0.5	1e-10	1e-10	36	38.0	39
4256	FGD4	FGD4	NA	NA	NA	9.65210765102e-07	0.5	1e-10	1e-10	2	2.0	2
4257	TNK1	TNK1	NA	NA	NA	4.38948619873e-06	0.5	1e-10	1e-10	5	5.0	5
4258	NXN	NXN	1.07737456429	1.31852327196	0.281312962801	7.90481623639e-05	0.5	1e-10	1e-10	13	13.0	13
4259	RNF217	RNF217	NA	NA	NA	1.44170069401e-05	0.5	1e-10	1e-10	24	24.0	24
4260	MPDU1	MPDU1	NA	NA	NA	4.08224992894e-05	0.5	1e-10	1e-10	3	4.0	4
4261	LYPD6B	LYPD6B	1.07697577798	7.44038932916	0.281491087026	1.98337056735e-06	0.5	1e-10	1e-10	2	2.0	2
4262	NMRAL1	NMRAL1	-1.07689876045	-0.0423094157325	0.281525496938	0.0656353706882	0.5	1e-10	1e-10	106	106.0	106
4263	MRPL20	MRPL20	1.07673187585	0.0735499579241	0.281600067483	0.0218178593995	0.5	1e-10	1e-10	11	11.0	11
4264	MRPL20	MRPL20	NA	NA	NA	0.0218178593995	0.5	1e-10	1e-10	11	11.0	11
4265	SNX1	SNX1	NA	NA	NA	0.000387629375848	0.5	1e-10	1e-10	21	21.0	21
4266	EPHX4	EPHX4	1.07645156928	0.74157383367	0.281725349546	0.000213865721916	0.5	1e-10	1e-10	9	9.0	10
4267	EPHX4	EPHX4	NA	NA	NA	0.000213865721916	0.5	1e-10	1e-10	9	9.0	10
4268	PIGK	PIGK	NA	NA	NA	0.000290090384904	0.5	1e-10	1e-10	27	28.0	28
4269	SBNO1	SBNO1	NA	NA	NA	3.56895158597e-05	0.5	1e-10	1e-10	8	8.0	8
4270	ACTR1B	ACTR1B	NA	NA	NA	0.149756717878	0.5	1e-10	1e-10	30	31.0	33
4271	ACTR1B	ACTR1B	NA	NA	NA	0.149756717878	0.5	1e-10	1e-10	30	31.0	33
4272	NCOA7	NCOA7	-1.07606579442	-0.972661352418	0.281897832117	0.000120288536219	0.5	1e-10	1e-10	8	8.0	8
4273	PSMB5	PSMB5	NA	NA	NA	0.0149861246554	0.5	1e-10	1e-10	5	5.0	5
4274	CREG1	CREG1	1.07555284585	0.10041446857	0.282127285848	0.0125545070148	0.5	1e-10	1e-10	39	40.0	40
4275	CREG1	CREG1	NA	NA	NA	0.0125545070148	0.5	1e-10	1e-10	39	40.0	40
4276	RNF38	RNF38	NA	NA	NA	0.00040255645363	0.5	1e-10	1e-10	31	31.0	31
4277	FXR1	FXR1	1.07529491663	0.639729907361	0.282242711379	0.000263627412759	0.5	1e-10	1e-10	9	9.0	9
4278	GALNT12	GALNT12	NA	NA	NA	8.50283371325e-06	0.5	1e-10	1e-10	2	2.0	2
4279	SURF6	SURF6	-1.07516514253	-0.0494493444327	0.282300798508	0.0481294405143	0.5	1e-10	1e-10	43	44.0	44
4280	ZNF469	ZNF469	-1.07506539693	-0.339032082119	0.282345450333	0.000993622750892	0.5	1e-10	1e-10	103	119.0	120
4281	AKAP2	AKAP2	1.07449235453	0.377199345394	0.2826020696	0.000755800984173	0.5	1e-10	1e-10	19	19.0	19
4282	HHIPL1	HHIPL1	1.07426898201	0.320375233494	0.282702142871	0.00114242169777	0.5	1e-10	1e-10	16	17.0	17
4283	KIAA1279	KIAA1279	-1.0736352681	-0.0503805365423	0.282986184176	0.04364777624	0.5	1e-10	1e-10	24	24.0	24
4284	GALT	GALT	1.07355635385	0.0860992702882	0.283021568415	0.0154735949286	0.5	1e-10	1e-10	34	34.0	35
4285	C16orf91	C16orf91	NA	NA	NA	5.96385542316e-05	0.5	1e-10	1e-10	14	16.0	16
4286	NME9	NME9	1.0733044502	5.2762223455	0.283134539162	4.4187628137e-06	0.5	1e-10	1e-10	4	4.0	4
4287	ATP1A4	ATP1A4	-1.07301016342	-0.202413596623	0.28326655608	0.00303734782685	0.5	1e-10	1e-10	36	36.0	37
4288	TET2	TET2	-1.0729444045	-20.0438546961	0.283296061202	2.58439925663e-07	0.5	1e-10	1e-10	5	5.0	5
4289	GNAO1	GNAO1	NA	NA	NA	0.00151234751001	0.5	1e-10	1e-10	3	3.0	3
4290	GNAO1	GNAO1	NA	NA	NA	0.00151234751001	0.5	1e-10	1e-10	3	3.0	3
4291	SULT1C4	SULT1C4	1.07263332072	0.815180908596	0.283435668424	0.000172379563846	0.5	1e-10	1e-10	10	10.0	10
4292	CCDC102A	CCDC102A	-1.07236332039	-0.778196067712	0.283556876114	0.000175294843332	0.5	1e-10	1e-10	19	19.0	19
4293	PIP5K1B	PIP5K1B	1.07232985183	0.711473552197	0.283571903157	0.000219336122409	0.5	1e-10	1e-10	17	17.0	17
4294	ATP6V1B2	ATP6V1B2	-1.07232925912	-0.00359956866462	0.283572169287	9.03352586616	0.5	1e-10	1e-10	310	314.0	317
4295	ABHD1	ABHD1	-1.07227424734	-0.676574172685	0.283596870204	0.000226705699526	0.5	1e-10	1e-10	2	2.0	2
4296	SCRT1	SCRT1	-1.07207237316	-0.0114619033062	0.283687526507	0.903943713488	0.5	1e-10	1e-10	28	30.0	31
4297	GIMAP4	GIMAP4	1.07204461098	231.695965289	0.283699995297	2.10490988403e-09	0.5	1e-10	1e-10	1	1.0	1
4298	SLC36A1	SLC36A1	1.07193980007	0.0669359557792	0.283747072216	0.0235720695471	0.5	1e-10	1e-10	174	176.0	181
4299	DYNC1LI2	DYNC1LI2	NA	NA	NA	6.95514430999e-05	0.5	1e-10	1e-10	1	1.0	1
4300	KBTBD12	KBTBD12	1.07163886088	0.295218517739	0.283882271609	0.00158593933164	0.5	1e-10	1e-10	50	50.0	51
4301	ZNF625	ZNF625	-1.07135485354	-5.51718590156	0.28400990423	3.97183480617e-06	0.5	1e-10	1e-10	24	24.0	24
4302	AGAP7	AGAP7	-1.07124679928	-0.030525874656	0.284058473909	0.126273457332	0.5	1e-10	1e-10	175	179.0	189
4303	PAQR6	PAQR6	1.07116549605	0.00519877690286	0.284095022883	4.36405943456	0.5	1e-10	1e-10	19	19.0	19
4304	PAQR6	PAQR6	NA	NA	NA	4.36405943456	0.5	1e-10	1e-10	19	19.0	19
4305	KANK1	KANK1	-1.07102736664	-0.262998594261	0.284157124734	0.00169657278748	0.5	1e-10	1e-10	17	18.0	19
4306	RHOC	RHOC	NA	NA	NA	0.00239545216007	0.5	1e-10	1e-10	1	1.0	1
4307	RHOC	RHOC	NA	NA	NA	0.00239545216007	0.5	1e-10	1e-10	1	1.0	1
4308	DOCK7	DOCK7	1.07063765236	0.40319243961	0.284332386627	0.000673653718606	0.5	1e-10	1e-10	61	61.0	64
4309	WBP1L	WBP1L	1.07040147896	0.118433057054	0.284438633872	0.00818169010641	0.5	1e-10	1e-10	28	28.0	28
4310	PTPLAD2	PTPLAD2	NA	NA	NA	0.000257053346514	0.5	1e-10	1e-10	52	52.0	52
4311	LRGUK	LRGUK	1.06902897039	15.8195730527	0.285056615506	4.75711094724e-07	0.5	1e-10	1e-10	5	5.0	5
4312	PMVK	PMVK	NA	NA	NA	0.0118646976037	0.5	1e-10	1e-10	12	12.0	12
4313	ZNF852	ZNF852	NA	NA	NA	8.04534472289e-09	0.5	1e-10	1e-10	1	1.0	1
4314	SLC16A3	SLC16A3	1.06828670859	0.193986269087	0.285391202153	0.00312733410703	0.5	1e-10	1e-10	15	15.0	15
4315	BOLA3	BOLA3	1.06817115055	0.0592928586142	0.285443315705	0.0329915986541	0.5	1e-10	1e-10	26	26.0	26
4316	BOLA3	BOLA3	NA	NA	NA	0.0329915986541	0.5	1e-10	1e-10	26	26.0	26
4317	RSBN1	RSBN1	NA	NA	NA	6.86601844842e-07	0.5	1e-10	1e-10	2	2.0	2
4318	SMARCD1	SMARCD1	NA	NA	NA	0.000150227324433	0.5	1e-10	1e-10	3	3.0	3
4319	TSHZ1	TSHZ1	NA	NA	NA	5.0636839341e-06	0.5	1e-10	1e-10	4	4.0	4
4320	TMEM5	TMEM5	NA	NA	NA	5.82061673456e-07	0.5	1e-10	1e-10	7	7.0	7
4321	C3orf17	C3orf17	-1.06713316078	-0.65117566137	0.285911709458	0.000263807021327	0.5	1e-10	1e-10	24	24.0	24
4322	SLC17A8	SLC17A8	-1.06709833882	-0.465035016147	0.285927431896	0.000382318639502	0.5	1e-10	1e-10	107	107.0	108
4323	PIK3C2A	PIK3C2A	1.06669274428	0.127916702115	0.286110604629	0.00652674946327	0.5	1e-10	1e-10	42	42.0	45
4324	UBR2	UBR2	1.06665600167	1.27737117316	0.286127202072	7.74849772521e-05	0.5	1e-10	1e-10	14	14.0	14
4325	WDR4	WDR4	-1.06617637149	-1.25278009672	0.286343921217	6.96221267758e-05	0.5	1e-10	1e-10	22	22.0	22
4326	STOX2	STOX2	-1.0660839032	-0.413424035244	0.28638571542	0.000700484938646	0.5	1e-10	1e-10	21	23.0	23
4327	LRRC27	LRRC27	1.06608141112	0.161456126313	0.286386841861	0.00444542300743	0.5	1e-10	1e-10	56	60.0	62
4328	IFI27L1	IFI27L1	-1.06601549048	-0.0704506752702	0.286416639539	0.0215195621004	0.5	1e-10	1e-10	65	65.0	65
4329	TMEM206	TMEM206	NA	NA	NA	0.00112695247364	0.5	1e-10	1e-10	18	18.0	18
4330	ARFIP1	ARFIP1	-1.06597113387	-0.126339215426	0.286436690951	0.0072624424427	0.5	1e-10	1e-10	50	50.0	50
4331	ZNF766	ZNF766	1.06561646614	2.92700162631	0.286597052639	1.39924134207e-05	0.5	1e-10	1e-10	3	3.0	3
4332	HIPK2	HIPK2	-1.06547346248	-0.246777547637	0.286661728358	0.00177092963493	0.5	1e-10	1e-10	9	10.0	11
4333	ZNF564	ZNF564	NA	NA	NA	1.51414367791e-06	0.5	1e-10	1e-10	2	2.0	2
4334	MYADM	MYADM	NA	NA	NA	0.00533579943444	0.5	1e-10	1e-10	72	76.0	78
4335	CD200R1	CD200R1	1.0650832829	7.47367996447	0.286838243513	1.92805524832e-06	0.5	1e-10	1e-10	30	30.0	30
4336	KLHL12	KLHL12	1.06501278052	0.491265509438	0.286870146242	0.000473145631309	0.5	1e-10	1e-10	38	38.0	38
4337	MFSD1	MFSD1	NA	NA	NA	6.22758186606e-05	0.5	1e-10	1e-10	14	14.0	14
4338	CCDC3	CCDC3	1.06471670134	0.214517520799	0.287004149899	0.00243011400438	0.5	1e-10	1e-10	4	4.0	4
4339	IZUMO1	IZUMO1	NA	NA	NA	2.84225694307e-06	0.5	1e-10	1e-10	37	37.0	38
4340	RPAP1	RPAP1	1.06447497378	0.0393165926728	0.287113585668	0.0738749034795	0.5	1e-10	1e-10	65	65.0	65
4341	RPAP1	RPAP1	NA	NA	NA	0.0738749034795	0.5	1e-10	1e-10	65	65.0	65
4342	NIPAL2	NIPAL2	NA	NA	NA	0.00159716001378	0.5	1e-10	1e-10	11	11.0	11
4343	STRAP	STRAP	NA	NA	NA	0.00083639883116	0.5	1e-10	1e-10	1	1.0	1
4344	OR2T8	OR2T8	1.06421910001	1.51132755267	0.287229456444	5.5912185301e-05	0.5	1e-10	1e-10	82	83.0	88
4345	ZNF607	ZNF607	1.06404496642	0.490391759322	0.287308329758	0.00046462324758	0.5	1e-10	1e-10	65	65.0	68
4346	SLC16A6	SLC16A6	1.06402271288	0.963823203906	0.287318410489	0.000118788253258	0.5	1e-10	1e-10	5	5.0	5
4347	BARD1	BARD1	-1.06389265481	-0.575280740386	0.28737733085	0.000300910787431	0.5	1e-10	1e-10	61	61.0	62
4348	DCTN2	DCTN2	-1.06382251595	-0.275331223044	0.287409109326	0.00139412205566	0.5	1e-10	1e-10	2	2.0	2
4349	RETSAT	RETSAT	-1.06376744021	-0.406070870645	0.287434064669	0.000649521202871	0.5	1e-10	1e-10	3	3.0	3
4350	RETSAT	RETSAT	NA	NA	NA	0.000649521202871	0.5	1e-10	1e-10	3	3.0	3
4351	PNP	PNP	NA	NA	NA	0.0165867123964	0.5	1e-10	1e-10	28	33.0	33
4352	THNSL1	THNSL1	1.06359866159	1.14085997083	0.28751054899	9.18397290075e-05	0.5	1e-10	1e-10	71	72.0	73
4353	CERS4	CERS4	NA	NA	NA	0.0174103838499	0.5	1e-10	1e-10	11	15.0	15
4354	GUF1	GUF1	-1.06347560421	-0.0405033273584	0.287566322767	0.0689659799153	0.5	1e-10	1e-10	84	85.0	86
4355	MAP2	MAP2	-1.06341737217	-0.00755955346266	0.287592718045	1.59650001682	0.5	1e-10	1e-10	120	122.0	129
4356	C4orf29	C4orf29	NA	NA	NA	9.68357832822e-07	0.5	1e-10	1e-10	7	7.0	7
4357	KARS	KARS	NA	NA	NA	2.64958277297e-07	0.5	1e-10	1e-10	2	2.0	2
4358	KARS	KARS	NA	NA	NA	2.64958277297e-07	0.5	1e-10	1e-10	2	2.0	2
4359	AUP1	AUP1	-1.06237309664	-0.0371441196303	0.288066342237	0.0803805056251	0.5	1e-10	1e-10	54	54.0	54
4360	THAP10	THAP10	-1.0623332412	-0.306048556636	0.288084428819	0.000974012928038	0.5	1e-10	1e-10	28	29.0	29
4361	THAP10	THAP10	NA	NA	NA	0.000974012928038	0.5	1e-10	1e-10	28	29.0	29
4362	WDR86	WDR86	-1.06217637319	-0.39784201922	0.288155623688	0.000740400945372	0.5	1e-10	1e-10	19	19.0	20
4363	PQLC2	PQLC2	-1.06194261457	-0.118068109753	0.288261737534	0.00849384366676	0.5	1e-10	1e-10	22	22.0	22
4364	ASIC3	ASIC3	-1.06177358864	-0.0791384133474	0.288338482627	0.0195365858407	0.5	1e-10	1e-10	89	98.0	100
4365	PLEKHO1	PLEKHO1	NA	NA	NA	7.43691676316e-05	0.5	1e-10	1e-10	5	5.0	6
4366	ABHD11	ABHD11	-1.06164135682	-0.0238950545752	0.288398531206	0.186516792986	0.5	1e-10	1e-10	81	82.0	87
4367	MINPP1	MINPP1	NA	NA	NA	1.41555492584e-05	0.5	1e-10	1e-10	7	7.0	7
4368	ZNF14	ZNF14	1.06160883007	0.580084910916	0.288413303412	0.000331706843357	0.5	1e-10	1e-10	71	74.0	77
4369	DYRK4	DYRK4	-1.06124686437	-1.94594527127	0.288577726607	3.03164134163e-05	0.5	1e-10	1e-10	25	27.0	27
4370	PIDD	PIDD	NA	NA	NA	0.0191792642313	0.5	1e-10	1e-10	27	29.0	32
4371	SEC22A	SEC22A	-1.06091245864	-0.271031595158	0.288729686808	0.00169773911439	0.5	1e-10	1e-10	145	145.0	146
4372	PTPRN2	PTPRN2	-1.06089692307	-0.0199161985728	0.288736747773	0.29676881054	0.5	1e-10	1e-10	23	23.0	24
4373	ARHGEF28	ARHGEF28	1.06070953197	2.458086813	0.288821926759	2.09480317063e-05	0.5	1e-10	1e-10	15	15.0	17
4374	ZDHHC8	ZDHHC8	-1.06065386427	-0.0656316946484	0.28884723388	0.0320544181393	0.5	1e-10	1e-10	64	69.0	70
4375	YPEL1	YPEL1	1.06059630323	0.815661188997	0.288873403307	0.000213115883369	0.5	1e-10	1e-10	10	10.0	11
4376	OVGP1	OVGP1	1.06036738062	0.460247676967	0.288977496002	0.000510380479713	0.5	1e-10	1e-10	30	30.0	31
4377	LECT1	LECT1	-1.05978895181	-3.58946091975	0.289240624178	7.9839331228e-06	0.5	1e-10	1e-10	13	13.0	14
4378	PPM1H	PPM1H	1.05955804596	0.0936308801291	0.28934570867	0.0124308413427	0.5	1e-10	1e-10	51	51.0	52
4379	GALC	GALC	-1.05953667362	-0.169355215474	0.289355436452	0.0039059232332	0.5	1e-10	1e-10	47	49.0	49
4380	B3GNT7	B3GNT7	1.0594695949	1.6761913614	0.289385969268	4.22396476446e-05	0.5	1e-10	1e-10	5	5.0	5
4381	B3GNT7	B3GNT7	NA	NA	NA	4.22396476446e-05	0.5	1e-10	1e-10	5	5.0	5
4382	ATP6V1D	ATP6V1D	-1.05945682674	-0.117742445269	0.289391781311	0.00899418382492	0.5	1e-10	1e-10	26	26.0	26
4383	HIST4H4	HIST4H4	-1.05941209821	-3.78826419439	0.289412142275	7.69930315255e-06	0.5	1e-10	1e-10	18	19.0	19
4384	LRRC2	LRRC2	-1.05935542189	-0.425449225735	0.289437943401	0.000618061727628	0.5	1e-10	1e-10	15	15.0	15
4385	HEXDC	HEXDC	-1.059159933	-0.0744825662829	0.289526948957	0.0210193780071	0.5	1e-10	1e-10	10	10.0	10
4386	NOS2	NOS2	-1.05877995491	-2.31569422068	0.289700004667	1.99455809403e-05	0.5	1e-10	1e-10	1	1.0	1
4387	ATXN3	ATXN3	-1.0584582043	-0.2878125593	0.289846595933	0.00136269635651	0.5	1e-10	1e-10	99	99.0	99
4388	SLC6A7	SLC6A7	-1.05841529398	-0.0463389807014	0.289866149876	0.0533494644711	0.5	1e-10	1e-10	23	23.0	23
4389	SEC23A	SEC23A	1.05809142298	0.477045491972	0.290013764331	0.000498386216425	0.5	1e-10	1e-10	36	36.0	38
4390	MYO16	MYO16	NA	NA	NA	2.18135573028e-05	0.5	1e-10	1e-10	8	8.0	8
4391	ZNF324B	ZNF324B	1.05769399601	0.96504984755	0.290194973383	0.000119357361006	0.5	1e-10	1e-10	49	49.0	49
4392	ADPRH	ADPRH	1.05768299103	22.0266573524	0.29019999225	2.21075860563e-07	0.5	1e-10	1e-10	1	1.0	1
4393	DDRGK1	DDRGK1	NA	NA	NA	3.00532345253e-05	0.5	1e-10	1e-10	1	1.0	1
4394	NOG	NOG	NA	NA	NA	4.32333369963e-06	0.5	1e-10	1e-10	1	1.0	1
4395	C7orf73	C7orf73	-1.05692317245	-0.0563901469464	0.290546651892	0.0337733966641	0.5	1e-10	1e-10	92	92.0	94
4396	LRRC14	LRRC14	NA	NA	NA	2.96623599187e-05	0.5	1e-10	1e-10	4	4.0	4
4397	HLF	HLF	-1.0566763605	-0.119227083343	0.290659317305	0.00799534287148	0.5	1e-10	1e-10	34	34.0	34
4398	FBXO33	FBXO33	-1.05667076852	-0.284882558416	0.290661870286	0.00139764037455	0.5	1e-10	1e-10	46	46.0	46
4399	UBXN2A	UBXN2A	-1.05638586399	-3.16479246655	0.290791961621	1.02807581859e-05	0.5	1e-10	1e-10	41	41.0	41
4400	UBXN2A	UBXN2A	NA	NA	NA	1.02807581859e-05	0.5	1e-10	1e-10	41	41.0	41
4401	SEMA3G	SEMA3G	1.05631127592	0.186480186833	0.290826026027	0.00316933470824	0.5	1e-10	1e-10	18	18.0	18
4402	XPA	XPA	NA	NA	NA	0.00634681366371	0.5	1e-10	1e-10	25	25.0	25
4403	FBXW9	FBXW9	NA	NA	NA	4.79455493352e-07	0.5	1e-10	1e-10	3	3.0	3
4404	CCDC82	CCDC82	-1.05556582005	-0.0134903438283	0.291166623545	0.711860723025	0.5	1e-10	1e-10	76	77.0	78
4405	SPRY4	SPRY4	-1.05543283454	-0.197923058298	0.291227412577	0.00315113897814	0.5	1e-10	1e-10	39	39.0	39
4406	CCNI2	CCNI2	NA	NA	NA	2.02065647342e-05	0.5	1e-10	1e-10	4	4.0	4
4407	HLCS	HLCS	-1.05533177978	-0.22644169989	0.291273611444	0.00210387549027	0.5	1e-10	1e-10	126	128.0	131
4408	HLCS	HLCS	NA	NA	NA	0.00210387549027	0.5	1e-10	1e-10	126	128.0	131
4409	MOSPD3	MOSPD3	1.05525652741	0.129892382574	0.291308017521	0.00666821940395	0.5	1e-10	1e-10	18	18.0	18
4410	UCHL5	UCHL5	1.05524017401	0.331984010455	0.29131549481	0.000987566797909	0.5	1e-10	1e-10	9	9.0	9
4411	C15orf62	C15orf62	-1.05474329791	-4.9920077174	0.291542743635	4.26317834646e-06	0.5	1e-10	1e-10	2	2.0	2
4412	C15orf62	C15orf62	NA	NA	NA	4.26317834646e-06	0.5	1e-10	1e-10	2	2.0	2
4413	P4HA2	P4HA2	1.05455645893	8.77623805511	0.291628226215	1.51127660637e-06	0.5	1e-10	1e-10	6	6.0	6
4414	HDGF	HDGF	NA	NA	NA	0.000291515088593	0.5	1e-10	1e-10	7	7.0	7
4415	HDGF	HDGF	NA	NA	NA	0.000291515088593	0.5	1e-10	1e-10	7	7.0	7
4416	TMEM242	TMEM242	1.05441187641	0.138222559364	0.291694387182	0.00755115874548	0.5	1e-10	1e-10	32	32.0	33
4417	UROD	UROD	-1.05418470814	-0.034623324587	0.291798359762	0.0801319580485	0.5	1e-10	1e-10	77	78.0	80
4418	HEXB	HEXB	NA	NA	NA	0.000610747615212	0.5	1e-10	1e-10	10	10.0	10
4419	ALG11	ALG11	-1.05414191652	-2.56061663012	0.291817947834	1.6584166245e-05	0.5	1e-10	1e-10	51	51.0	52
4420	RASSF7	RASSF7	NA	NA	NA	1.14237229964e-06	0.5	1e-10	1e-10	1	1.0	1
4421	SEMA4B	SEMA4B	1.05395818018	0.152995457133	0.291902064079	0.00462298253045	0.5	1e-10	1e-10	14	14.0	14
4422	SEMA4B	SEMA4B	NA	NA	NA	0.00462298253045	0.5	1e-10	1e-10	14	14.0	14
4423	GABRA2	GABRA2	-1.05354322608	-0.0432214275378	0.292092093949	0.055280708528	0.5	1e-10	1e-10	154	156.0	164
4424	ACTR8	ACTR8	1.0535399282	0.0912438965985	0.29209360456	0.0139158072146	0.5	1e-10	1e-10	51	51.0	52
4425	FANK1	FANK1	1.05342190979	0.973486261488	0.292147666924	0.000122311204297	0.5	1e-10	1e-10	3	3.0	3
4426	EIF3I	EIF3I	NA	NA	NA	0.0189884702827	0.5	1e-10	1e-10	18	18.0	18
4427	LONRF2	LONRF2	1.05330384859	0.0650363346056	0.292201755611	0.0271000522487	0.5	1e-10	1e-10	62	62.0	63
4428	GGT7	GGT7	1.05313223849	0.0392423135104	0.292280389252	0.0718558913887	0.5	1e-10	1e-10	25	25.0	26
4429	ADAMTS3	ADAMTS3	-1.05206632223	-0.201499706282	0.292769122127	0.00278897317578	0.5	1e-10	1e-10	42	43.0	46
4430	NDUFA8	NDUFA8	NA	NA	NA	0.00116750532055	0.5	1e-10	1e-10	9	9.0	9
4431	NUAK1	NUAK1	1.05167506838	0.0719335619055	0.292948653371	0.02007599064	0.5	1e-10	1e-10	46	46.0	47
4432	PDGFC	PDGFC	1.05167446903	3.17210480435	0.292948928445	1.2540470819e-05	0.5	1e-10	1e-10	9	9.0	10
4433	TENM2	TENM2	1.05165159239	0.685621174333	0.292959427943	0.000247107082498	0.5	1e-10	1e-10	8	8.0	8
4434	TMEM44	TMEM44	1.05105325827	0.228934680192	0.293234129982	0.00202165268777	0.5	1e-10	1e-10	33	35.0	35
4435	C1QL2	C1QL2	1.0508851808	0.041107116001	0.293311327363	0.0592824903211	0.5	1e-10	1e-10	27	27.0	28
4436	C1QL2	C1QL2	NA	NA	NA	0.0592824903211	0.5	1e-10	1e-10	27	27.0	28
4437	GAA	GAA	-1.05082118769	-0.0221859137088	0.293340722749	0.221137534001	0.5	1e-10	1e-10	49	50.0	52
4438	HCRTR1	HCRTR1	1.05048122201	2.39575466254	0.293496919957	1.89817580568e-05	0.5	1e-10	1e-10	25	25.0	25
4439	ZNF571	ZNF571	-1.05030497366	-1.28746763766	0.293577919204	6.29660206474e-05	0.5	1e-10	1e-10	43	43.0	43
4440	TRPS1	TRPS1	-1.05012083256	-10.3074434394	0.29366256178	1.0264910242e-06	0.5	1e-10	1e-10	4	4.0	4
4441	TTC37	TTC37	1.05003862412	0.204504479471	0.29370035512	0.00257466470689	0.5	1e-10	1e-10	8	8.0	8
4442	KIAA1841	KIAA1841	1.04855236074	0.273774402889	0.294384191444	0.0013872469298	0.5	1e-10	1e-10	57	58.0	59
4443	KIAA1841	KIAA1841	NA	NA	NA	0.0013872469298	0.5	1e-10	1e-10	57	58.0	59
4444	TSC22D1	TSC22D1	-1.04852018682	-0.0292710047411	0.294399006596	0.120971087864	0.5	1e-10	1e-10	5	5.0	5
4445	RAPGEF5	RAPGEF5	1.04846122767	0.195636879215	0.29442615687	0.00304768931256	0.5	1e-10	1e-10	23	23.0	23
4446	DOK6	DOK6	1.04811531399	0.0816593813893	0.294585481492	0.0185188955007	0.5	1e-10	1e-10	56	61.0	62
4447	SYF2	SYF2	1.04804484192	0.428923776671	0.294617947355	0.000724004091547	0.5	1e-10	1e-10	20	20.0	21
4448	SPTBN4	SPTBN4	-1.04789837588	-0.0377226516833	0.294685430642	0.0758226893782	0.5	1e-10	1e-10	52	52.0	52
4449	MCTP2	MCTP2	-1.04768464579	-48.3947253561	0.294783924	4.70420518313e-08	0.5	1e-10	1e-10	9	9.0	9
4450	MCTP2	MCTP2	NA	NA	NA	4.70420518313e-08	0.5	1e-10	1e-10	9	9.0	9
4451	MAD2L2	MAD2L2	1.04752657709	0.196033448645	0.294856781072	0.00270797559594	0.5	1e-10	1e-10	23	24.0	24
4452	RARS2	RARS2	-1.04748547529	-0.356152030789	0.294875727702	0.000901057782934	0.5	1e-10	1e-10	32	32.0	33
4453	MRPL13	MRPL13	NA	NA	NA	0.0001287238733	0.5	1e-10	1e-10	13	13.0	14
4454	KIFC3	KIFC3	-1.0467848194	-0.358992915745	0.295198833408	0.000880618927746	0.5	1e-10	1e-10	25	25.0	25
4455	MOB4	MOB4	1.04665314154	0.708147125392	0.295259582781	0.00020700342321	0.5	1e-10	1e-10	7	7.0	7
4456	ATP6V1H	ATP6V1H	NA	NA	NA	0.00118557449293	0.5	1e-10	1e-10	4	4.0	4
4457	KCNA4	KCNA4	-1.04595902592	-0.335157313952	0.29557995035	0.00107238334776	0.5	1e-10	1e-10	117	117.0	117
4458	C15orf27	C15orf27	NA	NA	NA	0.000786520385092	0.5	1e-10	1e-10	9	9.0	9
4459	C15orf27	C15orf27	NA	NA	NA	0.000786520385092	0.5	1e-10	1e-10	9	9.0	9
4460	STIP1	STIP1	NA	NA	NA	0.00267008704886	0.5	1e-10	1e-10	1	1.0	1
4461	SUSD4	SUSD4	1.04561085061	0.0374970822222	0.295740737543	0.0795653452973	0.5	1e-10	1e-10	42	42.0	43
4462	PPP1R3E	PPP1R3E	NA	NA	NA	0.000158079861013	0.5	1e-10	1e-10	4	5.0	5
4463	EIF4A2	EIF4A2	NA	NA	NA	0.000553963173465	0.5	1e-10	1e-10	3	3.0	3
4464	CDAN1	CDAN1	1.04535963878	0.169691201755	0.295856783403	0.00377295975295	0.5	1e-10	1e-10	60	61.0	61
4465	CDAN1	CDAN1	NA	NA	NA	0.00377295975295	0.5	1e-10	1e-10	60	61.0	61
4466	SNX22	SNX22	1.04530423099	0.253586337643	0.295882382819	0.00155606759353	0.5	1e-10	1e-10	11	11.0	11
4467	SNX22	SNX22	NA	NA	NA	0.00155606759353	0.5	1e-10	1e-10	11	11.0	11
4468	MATN1	MATN1	-1.04498186811	-4.11508637263	0.296031349774	6.40836859025e-06	0.5	1e-10	1e-10	19	20.0	20
4469	EMC1	EMC1	-1.04471351062	-0.0529041770175	0.296155398609	0.0376542770034	0.5	1e-10	1e-10	97	99.0	100
4470	EMC1	EMC1	NA	NA	NA	0.0376542770034	0.5	1e-10	1e-10	97	99.0	100
4471	ITSN2	ITSN2	1.04457364179	2.56629714899	0.296220067067	1.60678581594e-05	0.5	1e-10	1e-10	4	4.0	4
4472	CCDC57	CCDC57	1.04429820647	0.0980234723658	0.296347442421	0.0121404005623	0.5	1e-10	1e-10	93	97.0	100
4473	MCM6	MCM6	NA	NA	NA	0.000539010896438	0.5	1e-10	1e-10	16	16.0	16
4474	GLRA3	GLRA3	1.04392364438	0.0655922478289	0.296520717853	0.0207047060921	0.5	1e-10	1e-10	93	96.0	98
4475	FCHO1	FCHO1	NA	NA	NA	0.000685366704353	0.5	1e-10	1e-10	18	18.0	18
4476	ARHGDIA	ARHGDIA	NA	NA	NA	2.10893615701e-07	0.5	1e-10	1e-10	2	2.0	2
4477	RBCK1	RBCK1	-1.04359559679	-0.188201960357	0.296672530969	0.00323755458298	0.5	1e-10	1e-10	34	34.0	35
4478	SEC14L6	SEC14L6	-1.04356353856	-0.245490818127	0.296687369592	0.00171270032568	0.5	1e-10	1e-10	28	28.0	28
4479	HINFP	HINFP	1.04344678772	1.08487359246	0.29674141363	9.10764996647e-05	0.5	1e-10	1e-10	56	56.0	56
4480	LIPT2	LIPT2	1.04341870806	0.487726456927	0.296754412707	0.000434557109059	0.5	1e-10	1e-10	13	13.0	13
4481	UNC13D	UNC13D	NA	NA	NA	5.46823214432e-05	0.5	1e-10	1e-10	4	4.0	4
4482	CA7	CA7	NA	NA	NA	2.64361066061e-05	0.5	1e-10	1e-10	1	1.0	1
4483	BDH1	BDH1	-1.04277460836	-0.160912418199	0.297052693964	0.00403876495587	0.5	1e-10	1e-10	19	21.0	21
4484	PROKR2	PROKR2	-1.04277428448	-0.759591467736	0.297052844003	0.000203232921493	0.5	1e-10	1e-10	54	56.0	56
4485	PPFIA1	PPFIA1	-1.04261748122	-0.0698356816175	0.297125489628	0.0227651578936	0.5	1e-10	1e-10	38	38.0	39
4486	CMC2	CMC2	-1.04233294462	-0.103692931967	0.297257343364	0.00866198579506	0.5	1e-10	1e-10	53	54.0	54
4487	HECTD4	HECTD4	-1.04207108086	-0.0754818245713	0.297378725109	0.0188635596974	0.5	1e-10	1e-10	22	24.0	24
4488	PPP1R8	PPP1R8	-1.04188434839	-0.252465729769	0.297465301472	0.0014944688744	0.5	1e-10	1e-10	34	34.0	34
4489	MICAL1	MICAL1	NA	NA	NA	0.00370742789907	0.5	1e-10	1e-10	11	12.0	12
4490	BTBD19	BTBD19	NA	NA	NA	3.36840502341e-14	0.5	1e-10	1e-10	1	1.0	1
4491	SREBF2	SREBF2	1.04159089198	0.151981570034	0.297601393198	0.00448227489287	0.5	1e-10	1e-10	15	15.0	16
4492	ZFAND2B	ZFAND2B	1.0414453731	0.201869565865	0.297668893661	0.00256343916604	0.5	1e-10	1e-10	58	59.0	59
4493	ZFAND2B	ZFAND2B	NA	NA	NA	0.00256343916604	0.5	1e-10	1e-10	58	59.0	59
4494	NKIRAS2	NKIRAS2	NA	NA	NA	1.01862522124e-07	0.5	1e-10	1e-10	4	4.0	4
4495	CHMP2B	CHMP2B	-1.04103762766	-0.357121128954	0.297858085173	0.000816590432771	0.5	1e-10	1e-10	55	56.0	57
4496	PAQR4	PAQR4	1.04094559667	0.0475423392481	0.297900798126	0.0468305599284	0.5	1e-10	1e-10	24	24.0	25
4497	FGF22	FGF22	-1.04084458446	-0.740070594447	0.29794768411	0.000240449819343	0.5	1e-10	1e-10	13	22.0	22
4498	FAM153B	FAM153B	-1.04076129787	-0.341427464666	0.29798634625	0.000949468150578	0.5	1e-10	1e-10	19	19.0	21
4499	GNB5	GNB5	NA	NA	NA	0.00315695907544	0.5	1e-10	1e-10	15	15.0	15
4500	CHSY3	CHSY3	NA	NA	NA	5.31283706836e-08	0.5	1e-10	1e-10	1	1.0	1
4501	GSDMB	GSDMB	-1.04031135821	-0.0779842332827	0.298195268922	0.0166677887537	0.5	1e-10	1e-10	22	23.0	24
4502	XPO4	XPO4	1.03995277238	1.46064494938	0.298361842869	4.62516117917e-05	0.5	1e-10	1e-10	9	9.0	9
4503	ANKRD29	ANKRD29	1.03988724516	1.17257313949	0.298392288957	8.28525234983e-05	0.5	1e-10	1e-10	21	22.0	22
4504	SNRNP27	SNRNP27	1.03959160046	0.0297320041084	0.298529680937	0.125909082398	0.5	1e-10	1e-10	68	69.0	70
4505	SGPP2	SGPP2	1.03914868929	0.238510274147	0.298735589611	0.00195095121814	0.5	1e-10	1e-10	51	51.0	52
4506	FBXL16	FBXL16	NA	NA	NA	0.00993278662829	0.5	1e-10	1e-10	3	4.0	4
4507	HBE1	HBE1	NA	NA	NA	2.51066880713e-06	0.5	1e-10	1e-10	3	3.0	3
4508	NARS2	NARS2	-1.03838113816	-0.0940263127658	0.299092647338	0.0129776866444	0.5	1e-10	1e-10	47	49.0	49
4509	DAPP1	DAPP1	1.03821230231	1.55071384863	0.299171226421	4.99089026736e-05	0.5	1e-10	1e-10	120	122.0	125
4510	LEMD3	LEMD3	1.03818790217	0.450087461938	0.2991825838	0.0005304752968	0.5	1e-10	1e-10	52	52.0	52
4511	ROCK1	ROCK1	1.03814164541	0.980181203144	0.299204115435	0.000113966834239	0.5	1e-10	1e-10	16	17.0	18
4512	FAM196A	FAM196A	-1.03792018605	-0.406251989062	0.299307214845	0.00053996752716	0.5	1e-10	1e-10	180	190.0	190
4513	RILPL1	RILPL1	1.03772951273	0.382488750573	0.299396000936	0.000746515387072	0.5	1e-10	1e-10	22	22.0	22
4514	RPS15A	RPS15A	NA	NA	NA	1.2308648846e-05	0.5	1e-10	1e-10	2	2.0	2
4515	MIF4GD	MIF4GD	NA	NA	NA	3.69185521816e-05	0.5	1e-10	1e-10	14	14.0	14
4516	RNF41	RNF41	NA	NA	NA	0.000792293709184	0.5	1e-10	1e-10	5	5.0	5
4517	SLC7A8	SLC7A8	-1.03721280406	-0.231677288512	0.299636692107	0.00203760503011	0.5	1e-10	1e-10	27	28.0	29
4518	KIAA1958	KIAA1958	NA	NA	NA	3.52213268174e-09	0.5	1e-10	1e-10	3	4.0	4
4519	CHSY1	CHSY1	NA	NA	NA	3.72252633421e-07	0.5	1e-10	1e-10	1	1.0	1
4520	CHSY1	CHSY1	NA	NA	NA	3.72252633421e-07	0.5	1e-10	1e-10	1	1.0	1
4521	APOL6	APOL6	NA	NA	NA	3.73105937717e-08	0.5	1e-10	1e-10	2	2.0	2
4522	CD244	CD244	1.03671656306	1.38179936882	0.299867970575	6.90539513231e-05	0.5	1e-10	1e-10	62	63.0	65
4523	SCAF4	SCAF4	NA	NA	NA	5.62770326614e-05	0.5	1e-10	1e-10	13	13.0	13
4524	TRMT10C	TRMT10C	NA	NA	NA	1.96216893393e-07	0.5	1e-10	1e-10	1	1.0	1
4525	KLHL3	KLHL3	1.03614879457	0.56569214618	0.30013273118	0.000318666545158	0.5	1e-10	1e-10	30	30.0	30
4526	GRID2IP	GRID2IP	1.03611348805	1.90497621782	0.300149200389	3.1965893035e-05	0.5	1e-10	1e-10	86	92.0	99
4527	TMBIM4	TMBIM4	-1.0359642204	-0.135274831001	0.300218834975	0.00476662236985	0.5	1e-10	1e-10	78	79.0	80
4528	YWHAZ	YWHAZ	1.03594752981	0.00453551294048	0.300226621944	5.10618957641	0.5	1e-10	1e-10	35	35.0	35
4529	SYNGR1	SYNGR1	1.03573913577	0.0245889579199	0.300323859174	0.178895938387	0.5	1e-10	1e-10	17	17.0	17
4530	USP24	USP24	NA	NA	NA	0.000712332345554	0.5	1e-10	1e-10	23	24.0	24
4531	USP24	USP24	NA	NA	NA	0.000712332345554	0.5	1e-10	1e-10	23	24.0	24
4532	SLC43A1	SLC43A1	NA	NA	NA	1.39143078686e-08	0.5	1e-10	1e-10	1	1.0	1
4533	JAG2	JAG2	-1.03545769851	-0.277666462473	0.300455211883	0.00181516178878	0.5	1e-10	1e-10	20	22.0	23
4534	RBM34	RBM34	-1.0352961439	-0.296523822725	0.300530630125	0.00131749128862	0.5	1e-10	1e-10	62	65.0	66
4535	ZNF821	ZNF821	-1.03446500497	-0.148986391877	0.300918828588	0.00443371619995	0.5	1e-10	1e-10	26	26.0	26
4536	ZNF821	ZNF821	NA	NA	NA	0.00443371619995	0.5	1e-10	1e-10	26	26.0	26
4537	ZGLP1	ZGLP1	-1.03437087647	-0.387217761964	0.300962814054	0.000930773743174	0.5	1e-10	1e-10	7	9.0	9
4538	STX2	STX2	-1.03426151034	-0.196295670346	0.301013925317	0.00254524387595	0.5	1e-10	1e-10	86	88.0	89
4539	FAM155A	FAM155A	1.03420802607	0.0360071963604	0.301038922809	0.0819509192321	0.5	1e-10	1e-10	53	55.0	55
4540	GOT1	GOT1	NA	NA	NA	0.00117998752278	0.5	1e-10	1e-10	12	12.0	12
4541	ERI2	ERI2	NA	NA	NA	0.000277729301898	0.5	1e-10	1e-10	25	25.0	25
4542	XRCC6	XRCC6	NA	NA	NA	7.24946640215e-05	0.5	1e-10	1e-10	1	1.0	1
4543	ZNF788	ZNF788	1.03361399293	10.1674457654	0.301316655129	1.00685221185e-06	0.5	1e-10	1e-10	20	20.0	20
4544	EXOC1	EXOC1	1.03343416873	0.185141130658	0.301400763185	0.00316420864983	0.5	1e-10	1e-10	13	14.0	14
4545	UMPS	UMPS	-1.03327817597	-0.99152272764	0.301473737368	0.000107595001951	0.5	1e-10	1e-10	43	43.0	43
4546	HIST1H3A	HIST1H3A	-1.03286341937	-5.52845829497	0.301667819778	3.28071828236e-06	0.5	1e-10	1e-10	4	4.0	4
4547	HIF3A	HIF3A	-1.03241664247	-0.267655181122	0.301876978899	0.0015768416437	0.5	1e-10	1e-10	5	5.0	5
4548	SBK1	SBK1	NA	NA	NA	1.86608679364e-06	0.5	1e-10	1e-10	5	5.0	5
4549	PPP5C	PPP5C	-1.03204473709	-0.082335870213	0.302051160424	0.014821336836	0.5	1e-10	1e-10	54	54.0	55
4550	KDM2A	KDM2A	NA	NA	NA	1.91875619284e-05	0.5	1e-10	1e-10	3	3.0	3
4551	C1orf109	C1orf109	1.0319381727	0.310474099332	0.302101082081	0.00116224347023	0.5	1e-10	1e-10	53	53.0	55
4552	KRI1	KRI1	-1.03190644471	-0.0280447807431	0.302115946581	0.13390295671	0.5	1e-10	1e-10	43	43.0	43
4553	TENC1	TENC1	1.03176137342	0.0148900323602	0.302183918408	0.49724277925	0.5	1e-10	1e-10	16	16.0	16
4554	MCM3	MCM3	NA	NA	NA	1.50176289839e-06	0.5	1e-10	1e-10	5	5.0	5
4555	MAN2C1	MAN2C1	1.03147003972	0.0117510709017	0.302320450885	0.943040610794	0.5	1e-10	1e-10	48	48.0	48
4556	MAN2C1	MAN2C1	NA	NA	NA	0.943040610794	0.5	1e-10	1e-10	48	48.0	48
4557	ASIC4	ASIC4	-1.03135777475	-0.176359796689	0.302373074409	0.00406347706925	0.5	1e-10	1e-10	8	8.0	8
4558	ASIC4	ASIC4	NA	NA	NA	0.00406347706925	0.5	1e-10	1e-10	8	8.0	8
4559	BCS1L	BCS1L	NA	NA	NA	7.34154329412e-06	0.5	1e-10	1e-10	5	5.0	5
4560	CHD5	CHD5	NA	NA	NA	0.000521721457483	0.5	1e-10	1e-10	1	1.0	1
4561	C1orf229	C1orf229	1.0312037024	0.293293928124	0.302445304805	0.00123575644368	0.5	1e-10	1e-10	14	14.0	14
4562	C1orf229	C1orf229	NA	NA	NA	0.00123575644368	0.5	1e-10	1e-10	14	14.0	14
4563	PISD	PISD	-1.03091066924	-0.0315676188435	0.302582712856	0.102794818345	0.5	1e-10	1e-10	64	65.0	65
4564	BTN2A2	BTN2A2	1.03074938541	0.184527829581	0.302658359197	0.00336842562079	0.5	1e-10	1e-10	112	113.0	114
4565	ZFP62	ZFP62	NA	NA	NA	0.000319042886013	0.5	1e-10	1e-10	17	21.0	21
4566	LSM10	LSM10	-1.03058704337	-0.266473554933	0.302734514571	0.00173001973261	0.5	1e-10	1e-10	2	2.0	2
4567	HIBCH	HIBCH	1.0305790579	0.0347353847074	0.302738260921	0.0836377643624	0.5	1e-10	1e-10	57	57.0	57
4568	MED12L	MED12L	-1.03043886766	-2.47981790991	0.302804035577	1.68161484668e-05	0.5	1e-10	1e-10	18	18.0	18
4569	CCDC24	CCDC24	1.03042165829	0.5848262628	0.302812110551	0.000306930342353	0.5	1e-10	1e-10	14	14.0	14
4570	PDE1C	PDE1C	NA	NA	NA	2.02478656644e-06	0.5	1e-10	1e-10	3	3.0	3
4571	RNF224	RNF224	-1.0296381462	-1.95692279466	0.303179901367	3.25787003006e-05	0.5	1e-10	1e-10	23	37.0	39
4572	WRAP73	WRAP73	NA	NA	NA	0.00644911461331	0.5	1e-10	1e-10	17	18.0	18
4573	YIPF4	YIPF4	NA	NA	NA	5.6270365975e-11	0.5	1e-10	1e-10	1	1.0	1
4574	C11orf30	C11orf30	NA	NA	NA	2.63546451728e-06	0.5	1e-10	1e-10	6	6.0	7
4575	HNRNPL	HNRNPL	1.02923302407	0.0567453136615	0.303370187405	0.0299114712908	0.5	1e-10	1e-10	12	12.0	12
4576	MKS1	MKS1	NA	NA	NA	5.60158238845e-05	0.5	1e-10	1e-10	5	5.0	5
4577	SLC7A2	SLC7A2	1.02895027989	0.219242026961	0.303503039492	0.00233916924958	0.5	1e-10	1e-10	21	21.0	22
4578	RFC1	RFC1	-1.02891508131	-0.630338674976	0.303519580838	0.000282892489883	0.5	1e-10	1e-10	40	41.0	41
4579	C12orf5	C12orf5	1.02879308778	0.106173594505	0.303576915553	0.00911866406216	0.5	1e-10	1e-10	106	110.0	110
4580	NUP210	NUP210	1.02865295024	0.614141858194	0.303642786504	0.000261149875828	0.5	1e-10	1e-10	25	25.0	25
4581	AMER2	AMER2	1.02847905357	0.0230983113286	0.303724538961	0.205845793763	0.5	1e-10	1e-10	152	155.0	157
4582	CIB1	CIB1	1.02799508066	0.0176751486001	0.303952141725	0.372274112833	0.5	1e-10	1e-10	93	96.0	102
4583	CIB1	CIB1	NA	NA	NA	0.372274112833	0.5	1e-10	1e-10	93	96.0	102
4584	CCDC25	CCDC25	1.02626227833	0.0338862225765	0.304767972715	0.0943418606522	0.5	1e-10	1e-10	46	47.0	48
4585	PRDX5	PRDX5	1.026071952	0.00594120883373	0.304857669894	2.97865136827	0.5	1e-10	1e-10	30	31.0	31
4586	FNIP2	FNIP2	-1.02589852975	-0.46204773859	0.304939415755	0.000460371958351	0.5	1e-10	1e-10	37	37.0	37
4587	TMX4	TMX4	1.02568683027	0.0609775174143	0.305039224026	0.0275620277411	0.5	1e-10	1e-10	62	62.0	63
4588	CINP	CINP	-1.02543616097	-0.053292121531	0.305157433113	0.0340145900915	0.5	1e-10	1e-10	35	35.0	36
4589	LIN7C	LIN7C	NA	NA	NA	0.000644449411165	0.5	1e-10	1e-10	39	39.0	39
4590	HSCB	HSCB	NA	NA	NA	0.000412638347659	0.5	1e-10	1e-10	14	14.0	14
4591	GPR35	GPR35	-1.02441206575	-0.068148518003	0.305640685339	0.0238406726712	0.5	1e-10	1e-10	130	132.0	138
4592	GPR35	GPR35	NA	NA	NA	0.0238406726712	0.5	1e-10	1e-10	130	132.0	138
4593	SERINC3	SERINC3	1.02439036146	0.359125036816	0.305650932693	0.000766805407145	0.5	1e-10	1e-10	6	6.0	7
4594	ARMC7	ARMC7	1.02431015093	0.337827610539	0.305688804868	0.0010891693694	0.5	1e-10	1e-10	29	30.0	30
4595	RPS24	RPS24	1.0242867675	0.0109326857195	0.305699846167	0.82951342329	0.5	1e-10	1e-10	43	43.0	44
4596	FAM109B	FAM109B	1.02420419289	0.559782278321	0.305738838754	0.000355025967505	0.5	1e-10	1e-10	68	68.0	69
4597	EED	EED	NA	NA	NA	3.38558595608e-05	0.5	1e-10	1e-10	8	8.0	8
4598	SHISA4	SHISA4	1.02395148335	0.0110321079269	0.305858191302	0.828919723834	0.5	1e-10	1e-10	52	53.0	53
4599	BRD8	BRD8	NA	NA	NA	8.1437361741e-05	0.5	1e-10	1e-10	8	8.0	8
4600	SPAG1	SPAG1	-1.02376403022	-0.464889013469	0.30594674376	0.000486912633097	0.5	1e-10	1e-10	37	37.0	37
4601	ADRM1	ADRM1	NA	NA	NA	0.000249605401719	0.5	1e-10	1e-10	3	4.0	4
4602	ZNF575	ZNF575	-1.02353211306	-0.470080550374	0.306056324456	0.000479820542225	0.5	1e-10	1e-10	58	59.0	59
4603	L3MBTL2	L3MBTL2	1.02350430211	0.0430783880949	0.306069466853	0.0569485294766	0.5	1e-10	1e-10	54	54.0	54
4604	GSTM3	GSTM3	-1.02340666815	-0.00328890073932	0.306115607927	8.61332688809	0.5	1e-10	1e-10	96	98.0	101
4605	C19orf25	C19orf25	1.02331733272	0.831203457792	0.306157831212	0.000155739392653	0.5	1e-10	1e-10	6	6.0	6
4606	CGRRF1	CGRRF1	NA	NA	NA	1.17579900433e-05	0.5	1e-10	1e-10	4	4.0	4
4607	PTRHD1	PTRHD1	NA	NA	NA	4.1614053477e-05	0.5	1e-10	1e-10	12	12.0	12
4608	PTRHD1	PTRHD1	NA	NA	NA	4.1614053477e-05	0.5	1e-10	1e-10	12	12.0	12
4609	NDUFAF1	NDUFAF1	1.02310027473	0.0205937677414	0.306260437075	0.244203845413	0.5	1e-10	1e-10	113	114.0	114
4610	NDUFAF1	NDUFAF1	NA	NA	NA	0.244203845413	0.5	1e-10	1e-10	113	114.0	114
4611	GEN1	GEN1	-1.02307276371	-0.332283265219	0.306273443485	0.000932805695065	0.5	1e-10	1e-10	81	82.0	83
4612	GEN1	GEN1	NA	NA	NA	0.000932805695065	0.5	1e-10	1e-10	81	82.0	83
4613	CCDC11	CCDC11	1.02293826128	1.29633540872	0.306337037591	6.32512892195e-05	0.5	1e-10	1e-10	9	9.0	9
4614	ACOT7	ACOT7	-1.02276025553	-0.0302864453546	0.306421213959	0.152581360514	0.5	1e-10	1e-10	31	32.0	32
4615	FERMT3	FERMT3	-1.02259373665	-17.2435522885	0.306499972223	3.5684412242e-07	0.5	1e-10	1e-10	1	1.0	1
4616	N4BP1	N4BP1	1.02224082283	2.42122959108	0.306666933845	1.95190231941e-05	0.5	1e-10	1e-10	14	14.0	15
4617	N4BP1	N4BP1	NA	NA	NA	1.95190231941e-05	0.5	1e-10	1e-10	14	14.0	15
4618	MED10	MED10	-1.02209661249	-0.108863922253	0.306735176318	0.00838315116458	0.5	1e-10	1e-10	14	14.0	14
4619	CACNA2D3	CACNA2D3	1.02206241976	0.128020473484	0.306751358301	0.00598642878352	0.5	1e-10	1e-10	13	14.0	14
4620	TIE1	TIE1	1.02192623353	0.100484200431	0.306815815135	0.00949933826683	0.5	1e-10	1e-10	18	18.0	18
4621	MLKL	MLKL	NA	NA	NA	0.00147659646304	0.5	1e-10	1e-10	16	16.0	16
4622	NPIPB5	NPIPB5	1.02155974336	0.358291448643	0.306989319191	0.00081945664294	0.5	1e-10	1e-10	10	11.0	12
4623	MSANTD1	MSANTD1	NA	NA	NA	4.77358572947e-06	0.5	1e-10	1e-10	20	24.0	24
4624	CCDC47	CCDC47	NA	NA	NA	0.000378242339947	0.5	1e-10	1e-10	6	6.0	6
4625	PRDX6	PRDX6	NA	NA	NA	0.00725190840983	0.5	1e-10	1e-10	7	7.0	7
4626	RWDD2B	RWDD2B	-1.02078457136	-0.0366640935363	0.307356515754	0.0786294653549	0.5	1e-10	1e-10	78	80.0	80
4627	LCA5L	LCA5L	1.02077008956	0.355230655183	0.307363378506	0.0007883944839	0.5	1e-10	1e-10	51	52.0	52
4628	ELP6	ELP6	NA	NA	NA	1.47845744372e-05	0.5	1e-10	1e-10	8	8.0	9
4629	CCDC167	CCDC167	-1.02071308941	-0.0227568838444	0.307390391168	0.210240024146	0.5	1e-10	1e-10	158	158.0	161
4630	ZDHHC24	ZDHHC24	1.02035617991	1.26694658833	0.307559568156	6.71444194422e-05	0.5	1e-10	1e-10	12	12.0	12
4631	RBM12	RBM12	1.02033101556	0.241094085577	0.307571498517	0.00203555424267	0.5	1e-10	1e-10	35	35.0	36
4632	SYS1	SYS1	NA	NA	NA	0.000128642848101	0.5	1e-10	1e-10	7	7.0	7
4633	CCDC65	CCDC65	-1.01982224784	-0.238733237136	0.307812769822	0.00179562348648	0.5	1e-10	1e-10	31	31.0	31
4634	RAET1G	RAET1G	-1.01973120078	-20.7267369833	0.307855959987	2.32814494201e-07	0.5	1e-10	1e-10	7	7.0	7
4635	RNASEH2A	RNASEH2A	1.01950369419	1.08772980602	0.307963900254	8.73597431107e-05	0.5	1e-10	1e-10	10	10.0	10
4636	SLC22A9	SLC22A9	1.01940218956	0.0991781647366	0.308012067099	0.0126787484835	0.5	1e-10	1e-10	107	107.0	109
4637	PLXNB2	PLXNB2	NA	NA	NA	4.43809299016e-06	0.5	1e-10	1e-10	2	2.0	2
4638	EXT2	EXT2	-1.01921471204	-0.171652922136	0.308101043639	0.00343790309459	0.5	1e-10	1e-10	63	63.0	63
4639	MPP4	MPP4	-1.01905980931	-4.7911027502	0.308174573064	4.33259137476e-06	0.5	1e-10	1e-10	5	5.0	5
4640	MADD	MADD	1.01881331451	0.0267491829568	0.308291603457	0.157605425792	0.5	1e-10	1e-10	53	54.0	60
4641	HTR2B	HTR2B	-1.01864531933	-2.61029556495	0.308371380773	1.60283155079e-05	0.5	1e-10	1e-10	69	69.0	69
4642	GPRIN1	GPRIN1	1.01850784738	0.235116937024	0.308436673422	0.00215400779025	0.5	1e-10	1e-10	9	9.0	9
4643	ARL6IP6	ARL6IP6	1.01844327536	0.630328795233	0.308467345218	0.000245331744986	0.5	1e-10	1e-10	25	26.0	27
4644	ARL6IP6	ARL6IP6	NA	NA	NA	0.000245331744986	0.5	1e-10	1e-10	25	26.0	27
4645	SF3B1	SF3B1	NA	NA	NA	0.0113618921098	0.5	1e-10	1e-10	39	39.0	40
4646	LRRN4CL	LRRN4CL	NA	NA	NA	2.69854216755e-10	0.5	1e-10	1e-10	1	1.0	1
4647	TK2	TK2	1.0181213725	0.188754658362	0.308620279611	0.00288356574849	0.5	1e-10	1e-10	80	83.0	86
4648	PCGF1	PCGF1	NA	NA	NA	1.0098665291e-11	0.5	1e-10	1e-10	1	1.0	1
4649	PCGF1	PCGF1	NA	NA	NA	1.0098665291e-11	0.5	1e-10	1e-10	1	1.0	1
4650	KRTCAP3	KRTCAP3	-1.01791298053	-2.30888915699	0.308719312297	1.79646340745e-05	0.5	1e-10	1e-10	10	10.0	10
4651	ZNF217	ZNF217	NA	NA	NA	1.32697436968e-07	0.5	1e-10	1e-10	3	3.0	4
4652	TTYH2	TTYH2	-1.01752723693	-0.0119962319634	0.308902682015	0.668325673958	0.5	1e-10	1e-10	100	101.0	102
4653	UROS	UROS	1.01746098115	0.00562345084881	0.308934185062	3.11860847616	0.5	1e-10	1e-10	64	64.0	64
4654	LSMEM2	LSMEM2	NA	NA	NA	0.000280896880017	0.5	1e-10	1e-10	11	11.0	12
4655	SPSB4	SPSB4	NA	NA	NA	9.42263085402e-09	0.5	1e-10	1e-10	1	1.0	1
4656	ATP8B1	ATP8B1	1.01677905213	53.4954295625	0.309258549489	3.62774951137e-08	0.5	1e-10	1e-10	5	5.0	5
4657	ZNF639	ZNF639	NA	NA	NA	0.000311892790394	0.5	1e-10	1e-10	11	11.0	11
4658	FREM3	FREM3	1.01658116657	0.0645319320178	0.309352717289	0.0238096138275	0.5	1e-10	1e-10	117	118.0	126
4659	RNF170	RNF170	-1.01648501841	-0.259126791588	0.309398478152	0.00140248145829	0.5	1e-10	1e-10	38	38.0	41
4660	AURKC	AURKC	1.01637197822	2.50831643758	0.30945228435	2.06609372198e-05	0.5	1e-10	1e-10	6	7.0	7
4661	GAMT	GAMT	NA	NA	NA	0.00126853240574	0.5	1e-10	1e-10	1	1.0	1
4662	KLHL36	KLHL36	NA	NA	NA	0.00378506585499	0.5	1e-10	1e-10	13	13.0	13
4663	RCOR3	RCOR3	NA	NA	NA	3.33255947696e-05	0.5	1e-10	1e-10	5	5.0	5
4664	KIAA0930	KIAA0930	-1.01577632859	-0.0115386597829	0.309735910764	0.766667676655	0.5	1e-10	1e-10	37	37.0	38
4665	TRAF3IP1	TRAF3IP1	NA	NA	NA	0.000161038801501	0.5	1e-10	1e-10	19	19.0	20
4666	PC	PC	-1.01526464235	-0.260527269513	0.309979693974	0.00167548944439	0.5	1e-10	1e-10	6	7.0	7
4667	MFSD3	MFSD3	NA	NA	NA	0.000976032020837	0.5	1e-10	1e-10	17	17.0	17
4668	WDR64	WDR64	1.01400062692	0.430657602561	0.310582453147	0.000475563518055	0.5	1e-10	1e-10	50	51.0	55
4669	MRPS25	MRPS25	-1.01382860157	-0.092726944151	0.310664545025	0.0117764742636	0.5	1e-10	1e-10	52	52.0	52
4670	ADARB2	ADARB2	1.01370293078	0.0480837688032	0.310724525184	0.0450632697757	0.5	1e-10	1e-10	44	45.0	47
4671	CORO1B	CORO1B	NA	NA	NA	1.21876410829e-06	0.5	1e-10	1e-10	3	3.0	3
4672	GRM3	GRM3	-1.01357160665	-0.0632787739656	0.310787211736	0.0215440998555	0.5	1e-10	1e-10	19	19.0	20
4673	PRKCA	PRKCA	-1.01277354049	-0.0462084129267	0.311168341851	0.0577806152601	0.5	1e-10	1e-10	46	49.0	49
4674	KHDC1L	KHDC1L	1.0127605521	0.427146772728	0.311174547225	0.000496853541027	0.5	1e-10	1e-10	39	40.0	43
4675	HTR1B	HTR1B	NA	NA	NA	5.65178443459e-05	0.5	1e-10	1e-10	5	5.0	5
4676	TNNI1	TNNI1	NA	NA	NA	5.93782482691e-08	0.5	1e-10	1e-10	4	4.0	4
4677	IKBIP	IKBIP	-1.01249132105	-0.312939902778	0.311303194316	0.000970879132235	0.5	1e-10	1e-10	28	28.0	28
4678	POLR3G	POLR3G	1.01222162446	0.114388930448	0.311432099024	0.00768962484259	0.5	1e-10	1e-10	147	151.0	157
4679	MAP2K3	MAP2K3	NA	NA	NA	1.87397807451e-05	0.5	1e-10	1e-10	2	2.0	2
4680	GAS2L1	GAS2L1	1.01196288923	0.0663286914439	0.311555797693	0.0247000940764	0.5	1e-10	1e-10	9	9.0	9
4681	FAM78B	FAM78B	NA	NA	NA	8.5988933836e-08	0.5	1e-10	1e-10	1	1.0	1
4682	FAM78B	FAM78B	NA	NA	NA	8.5988933836e-08	0.5	1e-10	1e-10	1	1.0	1
4683	PDCL3	PDCL3	NA	NA	NA	1.02977212926e-05	0.5	1e-10	1e-10	9	9.0	9
4684	PDCL3	PDCL3	NA	NA	NA	1.02977212926e-05	0.5	1e-10	1e-10	9	9.0	9
4685	TRIM8	TRIM8	1.01095877244	0.0240236820561	0.312036162467	0.165016493204	0.5	1e-10	1e-10	48	48.0	49
4686	ADAM33	ADAM33	1.01095279114	3.5498412223	0.312039025355	9.72074455762e-06	0.5	1e-10	1e-10	6	6.0	7
4687	GJB2	GJB2	-1.01084332722	-0.0428542985036	0.31209142219	0.0772873866329	0.5	1e-10	1e-10	109	111.0	123
4688	CASC10	CASC10	1.01064840957	0.262649081145	0.312184737318	0.00133063611329	0.5	1e-10	1e-10	34	35.0	35
4689	METRN	METRN	-1.01061214345	-0.067720902654	0.312202101434	0.0242811527884	0.5	1e-10	1e-10	17	18.0	19
4690	PIGU	PIGU	1.0106073395	0.218543083213	0.3122044016	0.00221906532548	0.5	1e-10	1e-10	36	36.0	36
4691	PKNOX2	PKNOX2	NA	NA	NA	0.00031799533306	0.5	1e-10	1e-10	8	8.0	8
4692	PSMB1	PSMB1	-1.01037595396	-0.235069958709	0.312315203872	0.00181321860707	0.5	1e-10	1e-10	11	11.0	11
4693	YAE1D1	YAE1D1	1.01028971183	0.0632667140607	0.312356508774	0.0258010752625	0.5	1e-10	1e-10	43	43.0	43
4694	RAB15	RAB15	NA	NA	NA	0.00380820662574	0.5	1e-10	1e-10	10	10.0	11
4695	SLC26A2	SLC26A2	-1.00963257616	-0.930019711513	0.312671356273	0.000107621462756	0.5	1e-10	1e-10	8	8.0	8
4696	CRISPLD1	CRISPLD1	1.00960147728	1.27462591416	0.31268626158	6.16365926897e-05	0.5	1e-10	1e-10	15	15.0	15
4697	RHOT2	RHOT2	1.00941306178	0.0536480863461	0.312776576781	0.0349783879316	0.5	1e-10	1e-10	29	34.0	34
4698	UBE2T	UBE2T	-1.0094039048	-0.483078835351	0.312780966533	0.000507930505431	0.5	1e-10	1e-10	15	15.0	15
4699	ZNF90	ZNF90	1.00925749424	5.25727902251	0.31285115957	6.10922149568e-06	0.5	1e-10	1e-10	32	36.0	36
4700	SIPA1	SIPA1	NA	NA	NA	1.01886835756e-07	0.5	1e-10	1e-10	1	1.0	1
4701	ARHGEF4	ARHGEF4	-1.00848037288	-0.325097256149	0.313223905457	0.000854896022038	0.5	1e-10	1e-10	15	15.0	15
4702	ARHGEF4	ARHGEF4	NA	NA	NA	0.000854896022038	0.5	1e-10	1e-10	15	15.0	15
4703	DDX6	DDX6	NA	NA	NA	0.000455978768346	0.5	1e-10	1e-10	18	18.0	18
4704	POLR3C	POLR3C	-1.00832176208	-7.59215678084	0.313300018958	1.86891765524e-06	0.5	1e-10	1e-10	1	1.0	1
4705	POLR3C	POLR3C	NA	NA	NA	1.86891765524e-06	0.5	1e-10	1e-10	1	1.0	1
4706	HELZ2	HELZ2	1.00830112232	4.1788334157	0.313309924377	6.68172740979e-06	0.5	1e-10	1e-10	17	17.0	17
4707	C21orf140	C21orf140	1.00825988046	0.183144076402	0.313329717761	0.00276612844736	0.5	1e-10	1e-10	67	68.0	70
4708	EGFR	EGFR	-1.00817085768	-0.764704147551	0.313372445647	0.000163306040292	0.5	1e-10	1e-10	23	23.0	23
4709	ANKRD65	ANKRD65	-1.00785794612	-0.017076400031	0.313522662923	0.507650751216	0.5	1e-10	1e-10	44	56.0	59
4710	SULT1A4	SULT1A4	NA	NA	NA	0.00064126999637	0.5	1e-10	1e-10	25	25.0	25
4711	IQCK	IQCK	NA	NA	NA	0.000580253858362	0.5	1e-10	1e-10	16	17.0	17
4712	CRIP3	CRIP3	-1.00681206254	-0.239100936536	0.314025096817	0.00180068609822	0.5	1e-10	1e-10	54	58.0	59
4713	L3MBTL3	L3MBTL3	1.00679198505	0.406129728102	0.314034747057	0.000570944277519	0.5	1e-10	1e-10	40	40.0	40
4714	DNAJB2	DNAJB2	-1.00677396131	-0.0530542850201	0.31404341033	0.0421217702075	0.5	1e-10	1e-10	6	7.0	7
4715	DNAJB2	DNAJB2	NA	NA	NA	0.0421217702075	0.5	1e-10	1e-10	6	7.0	7
4716	APC2	APC2	1.00675667298	0.0196794746559	0.314051720264	0.315666370314	0.5	1e-10	1e-10	22	29.0	29
4717	INPP4B	INPP4B	NA	NA	NA	2.09035917209e-06	0.5	1e-10	1e-10	20	20.0	20
4718	GPR37L1	GPR37L1	NA	NA	NA	0.000690723048374	0.5	1e-10	1e-10	2	2.0	2
4719	TAF8	TAF8	1.00574858483	2.84614401424	0.314536525564	1.292315631e-05	0.5	1e-10	1e-10	24	24.0	24
4720	YTHDF2	YTHDF2	-1.005740802	-0.619211517661	0.314540270365	0.000268239775784	0.5	1e-10	1e-10	4	4.0	4
4721	RALGPS2	RALGPS2	1.00559250287	2.73138496508	0.314611631779	1.27758055709e-05	0.5	1e-10	1e-10	5	5.0	5
4722	USP19	USP19	1.00539945129	0.373936350665	0.314704543981	0.000657827740213	0.5	1e-10	1e-10	40	40.0	42
4723	IL17RB	IL17RB	-1.00535307156	-0.0377402753106	0.314726868383	0.0745106485868	0.5	1e-10	1e-10	8	8.0	8
4724	FRYL	FRYL	1.00533853959	0.358895742165	0.314733863414	0.000766471005834	0.5	1e-10	1e-10	22	22.0	22
4725	VPS51	VPS51	-1.00522365723	-0.239941762921	0.31478916614	0.00165950343556	0.5	1e-10	1e-10	16	16.0	16
4726	NOMO3	NOMO3	1.00520598193	0.0201589470737	0.314797675343	0.265971933357	0.5	1e-10	1e-10	50	51.0	51
4727	GPR149	GPR149	-1.00502383413	-14.5600425402	0.314885373347	4.90800306423e-07	0.5	1e-10	1e-10	11	11.0	11
4728	ZNF439	ZNF439	1.00491921163	1.3843767027	0.314935752798	4.74488381847e-05	0.5	1e-10	1e-10	14	14.0	14
4729	PSMD13	PSMD13	1.00489981829	0.010741525539	0.314945091961	0.886682709527	0.5	1e-10	1e-10	60	63.0	65
4730	TMEM145	TMEM145	NA	NA	NA	0.000314587140853	0.5	1e-10	1e-10	4	4.0	4
4731	MLLT4	MLLT4	-1.00456923377	-0.370382485593	0.315104318075	0.000698645477318	0.5	1e-10	1e-10	18	18.0	18
4732	GOLIM4	GOLIM4	-1.00456651237	-0.167971981678	0.315105629056	0.00328853173926	0.5	1e-10	1e-10	14	14.0	14
4733	IPO8	IPO8	1.00446833753	0.145505057687	0.315152925303	0.00413276230333	0.5	1e-10	1e-10	64	64.0	64
4734	IMPG2	IMPG2	1.00439107734	6.7782806013	0.315190149088	2.13576236433e-06	0.5	1e-10	1e-10	32	32.0	32
4735	RASGRF1	RASGRF1	1.00423291759	0.106643698986	0.315266359108	0.00851898018841	0.5	1e-10	1e-10	8	8.0	8
4736	CRHBP	CRHBP	NA	NA	NA	1.27661113837e-06	0.5	1e-10	1e-10	2	2.0	3
4737	TAF3	TAF3	NA	NA	NA	2.23998744278e-06	0.5	1e-10	1e-10	7	7.0	7
4738	AGO3	AGO3	1.00409155769	1.4628806562	0.31533448429	4.615803032e-05	0.5	1e-10	1e-10	30	32.0	32
4739	C9orf91	C9orf91	NA	NA	NA	0.00142956484457	0.5	1e-10	1e-10	8	9.0	9
4740	MEF2BNB	MEF2BNB	-1.00292850567	-0.18090943001	0.315895357757	0.00292811898216	0.5	1e-10	1e-10	18	18.0	18
4741	PDE6G	PDE6G	-1.0027783557	-10.1662653283	0.31596781421	1.18930707627e-06	0.5	1e-10	1e-10	5	6.0	7
4742	RNF122	RNF122	NA	NA	NA	1.01754366285e-07	0.5	1e-10	1e-10	1	1.0	1
4743	VHL	VHL	1.00266880058	0.559328098789	0.316020688079	0.000336807676787	0.5	1e-10	1e-10	23	23.0	24
4744	C3orf49	C3orf49	-1.00261741902	-1.18968693947	0.316045488019	6.74144634812e-05	0.5	1e-10	1e-10	43	46.0	47
4745	KLK7	KLK7	-1.00250576602	-0.0277863225958	0.316099383122	0.151151754149	0.5	1e-10	1e-10	156	174.0	177
4746	FZD10	FZD10	NA	NA	NA	2.48183653049e-07	0.5	1e-10	1e-10	2	2.0	2
4747	ZNF197	ZNF197	1.00241187127	0.35228243787	0.316144710957	0.000761614543597	0.5	1e-10	1e-10	83	85.0	86
4748	PSMD4	PSMD4	-1.00236575829	-0.0255101269209	0.316166973634	0.149298765429	0.5	1e-10	1e-10	41	42.0	43
4749	C14orf23	C14orf23	1.00218573979	0.269230377241	0.316253893786	0.00152276910327	0.5	1e-10	1e-10	13	13.0	13
4750	C1orf228	C1orf228	-1.00208144737	-0.0431551242781	0.316304257524	0.0524158538917	0.5	1e-10	1e-10	105	106.0	110
4751	PCYOX1	PCYOX1	1.00200246622	0.306426757953	0.316342401728	0.00103833261408	0.5	1e-10	1e-10	25	25.0	25
4752	SMG8	SMG8	1.00185633621	0.446177025599	0.316412983655	0.000486379959321	0.5	1e-10	1e-10	39	40.0	43
4753	HBP1	HBP1	NA	NA	NA	1.14036603262e-05	0.5	1e-10	1e-10	2	2.0	2
4754	CALN1	CALN1	1.00178982945	2.27898215269	0.316445110355	2.29256874313e-05	0.5	1e-10	1e-10	9	9.0	9
4755	IGFALS	IGFALS	-1.00176979921	-0.764864282107	0.316454786568	0.000183544054983	0.5	1e-10	1e-10	12	12.0	12
4756	IGFALS	IGFALS	NA	NA	NA	0.000183544054983	0.5	1e-10	1e-10	12	12.0	12
4757	TRPM2	TRPM2	1.00167347716	0.0279707383269	0.316501320544	0.130538822604	0.5	1e-10	1e-10	210	215.0	221
4758	RFX6	RFX6	1.00165151911	19.994334295	0.31651192929	2.57520669711e-07	0.5	1e-10	1e-10	4	4.0	5
4759	LRRC3DN	LRRC3DN	-1.00159629827	-1.74027259056	0.316538609545	3.29628802815e-05	0.5	1e-10	1e-10	20	20.0	21
4760	GATAD2B	GATAD2B	1.00153635188	0.439331938146	0.316567574652	0.000572599096544	0.5	1e-10	1e-10	34	35.0	36
4761	DBN1	DBN1	-1.00119193737	-0.127848777165	0.316734023734	0.00633127102052	0.5	1e-10	1e-10	12	12.0	13
4762	ZNF215	ZNF215	1.00118420869	0.884953782558	0.316737759523	0.000123955632745	0.5	1e-10	1e-10	60	60.0	62
4763	CENPF	CENPF	NA	NA	NA	3.01954788948e-08	0.5	1e-10	1e-10	4	4.0	4
4764	AKIRIN2	AKIRIN2	-1.00036783297	-0.264514357292	0.317132530982	0.00138245204937	0.5	1e-10	1e-10	9	9.0	9
4765	PTMA	PTMA	NA	NA	NA	0.00145623418884	0.5	1e-10	1e-10	7	7.0	7
4766	KIAA1586	KIAA1586	-1.00031828802	-0.168360558251	0.317156499612	0.00343939414218	0.5	1e-10	1e-10	63	64.0	64
4767	GNG4	GNG4	-1.00024027396	-0.603802887671	0.317194243303	0.000275830977484	0.5	1e-10	1e-10	2	2.0	2
4768	GNG4	GNG4	NA	NA	NA	0.000275830977484	0.5	1e-10	1e-10	2	2.0	2
4769	IFI44	IFI44	NA	NA	NA	0.000233974238205	0.5	1e-10	1e-10	11	11.0	11
4770	ATG4B	ATG4B	1.00003556966	0.0329243960671	0.317293294538	0.103900140711	0.5	1e-10	1e-10	40	41.0	41
4771	ATG4B	ATG4B	NA	NA	NA	0.103900140711	0.5	1e-10	1e-10	40	41.0	41
4772	LIFR	LIFR	-0.999728058962	-0.111448365238	0.317442129297	0.00805658071431	0.5	1e-10	1e-10	52	53.0	54
4773	CCDC62	CCDC62	0.999300750657	5.86843774806	0.317649021915	3.10040961933e-06	0.5	1e-10	1e-10	3	3.0	3
4774	LRP2	LRP2	NA	NA	NA	1.90982508787e-07	0.5	1e-10	1e-10	2	2.0	2
4775	LRP2	LRP2	NA	NA	NA	1.90982508787e-07	0.5	1e-10	1e-10	2	2.0	2
4776	KIAA1033	KIAA1033	-0.999254898608	-0.607638192299	0.317671227647	0.000246042892207	0.5	1e-10	1e-10	37	37.0	37
4777	CCNB1IP1	CCNB1IP1	0.999206029063	0.286491883127	0.317694895844	0.00116279314766	0.5	1e-10	1e-10	10	10.0	10
4778	SERPINH1	SERPINH1	0.999150588243	0.358391770652	0.317721748001	0.000845329589327	0.5	1e-10	1e-10	4	4.0	4
4779	HNRNPA3	HNRNPA3	NA	NA	NA	0.000193975394286	0.5	1e-10	1e-10	6	6.0	6
4780	GUK1	GUK1	-0.998736655404	-0.0369773768036	0.317922278872	0.0892015825901	0.5	1e-10	1e-10	19	19.0	19
4781	MROH1	MROH1	NA	NA	NA	0.000279424869725	0.5	1e-10	1e-10	19	19.0	19
4782	CEP68	CEP68	-0.998368299708	-0.891496199678	0.3181007995	0.000125239797301	0.5	1e-10	1e-10	23	24.0	24
4783	GBP3	GBP3	-0.99830916586	-0.0767274787284	0.318129464362	0.0172878010097	0.5	1e-10	1e-10	38	38.0	39
4784	MRPS6	MRPS6	0.998267490881	0.669799127563	0.318149667132	0.000230325782197	0.5	1e-10	1e-10	5	5.0	5
4785	PLCB1	PLCB1	NA	NA	NA	0.000353981616241	0.5	1e-10	1e-10	8	8.0	10
4786	NANP	NANP	NA	NA	NA	1.58767910193e-06	0.5	1e-10	1e-10	6	6.0	6
4787	SBSN	SBSN	0.997679020175	0.132925433626	0.318435029685	0.00595639279626	0.5	1e-10	1e-10	46	46.0	47
4788	CYB5D1	CYB5D1	0.997549995477	0.944067124853	0.318497619035	0.000120152511448	0.5	1e-10	1e-10	5	6.0	6
4789	SPTSSB	SPTSSB	NA	NA	NA	0.000228151759548	0.5	1e-10	1e-10	3	3.0	3
4790	HAUS6	HAUS6	NA	NA	NA	0.000305509079648	0.5	1e-10	1e-10	48	51.0	51
4791	C20orf196	C20orf196	0.996641836316	0.233461503954	0.318938391225	0.0019492441911	0.5	1e-10	1e-10	31	31.0	31
4792	XIRP1	XIRP1	0.996594251202	0.69266881716	0.318961497514	0.000197169828736	0.5	1e-10	1e-10	54	54.0	55
4793	APOL1	APOL1	0.996554911015	0.148096972758	0.318980601075	0.0046135119704	0.5	1e-10	1e-10	34	36.0	37
4794	MAGOH	MAGOH	NA	NA	NA	6.27629247291e-05	0.5	1e-10	1e-10	20	20.0	20
4795	C1orf123	C1orf123	0.996474861488	0.0138352568154	0.31901947537	0.509829014848	0.5	1e-10	1e-10	80	80.0	81
4796	C1orf123	C1orf123	NA	NA	NA	0.509829014848	0.5	1e-10	1e-10	80	80.0	81
4797	ZBTB11	ZBTB11	0.996398186176	0.899677042928	0.319056713958	0.000120032449471	0.5	1e-10	1e-10	6	6.0	6
4798	PUM2	PUM2	NA	NA	NA	6.09312763991e-05	0.5	1e-10	1e-10	10	10.0	10
4799	PUM2	PUM2	NA	NA	NA	6.09312763991e-05	0.5	1e-10	1e-10	10	10.0	10
4800	TLK2	TLK2	-0.996038325249	-7.34747556391	0.319231524171	1.89640914996e-06	0.5	1e-10	1e-10	5	5.0	5
4801	KLRC2	KLRC2	-0.995956546868	-0.0268467399331	0.319271258524	0.162233018249	0.5	1e-10	1e-10	61	62.0	72
4802	CCDC148	CCDC148	-0.995545143018	-4.66493385604	0.319471199881	3.66352260747e-06	0.5	1e-10	1e-10	10	10.0	11
4803	CCDC148	CCDC148	NA	NA	NA	3.66352260747e-06	0.5	1e-10	1e-10	10	10.0	11
4804	PAPOLG	PAPOLG	NA	NA	NA	1.46094643995e-06	0.5	1e-10	1e-10	10	10.0	10
4805	PLSCR4	PLSCR4	0.995213494966	0.025392353282	0.319632439726	0.140865377996	0.5	1e-10	1e-10	69	69.0	69
4806	RAB3A	RAB3A	-0.994487210654	-0.00637336251458	0.319985728785	2.8496366846	0.5	1e-10	1e-10	112	112.0	113
4807	RNPS1	RNPS1	-0.994428251567	-0.0178627139198	0.320014419666	0.29931516161	0.5	1e-10	1e-10	38	39.0	39
4808	DCAF12	DCAF12	NA	NA	NA	6.6711931308e-05	0.5	1e-10	1e-10	7	7.0	7
4809	ZNF786	ZNF786	0.993709594346	0.0761535535915	0.320364270416	0.0173726329518	0.5	1e-10	1e-10	96	111.0	115
4810	GNPTG	GNPTG	0.993377816279	0.0805442940729	0.32052586819	0.017219911812	0.5	1e-10	1e-10	14	15.0	15
4811	GNPTG	GNPTG	NA	NA	NA	0.017219911812	0.5	1e-10	1e-10	14	15.0	15
4812	TNRC6A	TNRC6A	NA	NA	NA	3.30923375361e-05	0.5	1e-10	1e-10	8	8.0	8
4813	TNRC6A	TNRC6A	NA	NA	NA	3.30923375361e-05	0.5	1e-10	1e-10	8	8.0	8
4814	SLC38A9	SLC38A9	NA	NA	NA	6.48192851568e-06	0.5	1e-10	1e-10	25	25.0	27
4815	PFKL	PFKL	0.992619748076	0.00623755406067	0.320895297244	2.66376755851	0.5	1e-10	1e-10	38	38.0	38
4816	LINGO3	LINGO3	NA	NA	NA	5.9759608914e-07	0.5	1e-10	1e-10	3	4.0	4
4817	COX6A1	COX6A1	0.992359047081	0.00428998705558	0.321022408811	4.58283822605	0.5	1e-10	1e-10	28	28.0	29
4818	MN1	MN1	NA	NA	NA	5.06358236477e-06	0.5	1e-10	1e-10	4	4.0	4
4819	TRIM9	TRIM9	0.992188308887	0.02690264802	0.321105674492	0.137726765717	0.5	1e-10	1e-10	59	60.0	63
4820	KCNJ2	KCNJ2	0.992056460031	0.800893601413	0.321169984256	0.000181384997601	0.5	1e-10	1e-10	13	13.0	13
4821	C5orf42	C5orf42	NA	NA	NA	1.15888249028e-07	0.5	1e-10	1e-10	3	3.0	3
4822	NPRL2	NPRL2	NA	NA	NA	0.00100723272635	0.5	1e-10	1e-10	17	18.0	18
4823	ACSS1	ACSS1	0.991584311692	0.085074673064	0.321400345343	0.0129308222458	0.5	1e-10	1e-10	38	38.0	38
4824	INTS1	INTS1	0.991511601554	0.00893552447241	0.321435830192	1.33604339381	0.5	1e-10	1e-10	57	57.0	58
4825	POLE4	POLE4	0.991225037213	0.0458900011283	0.321575707569	0.0484721595798	0.5	1e-10	1e-10	24	24.0	24
4826	SARS	SARS	NA	NA	NA	0.000116762563487	0.5	1e-10	1e-10	18	18.0	18
4827	LDLRAP1	LDLRAP1	0.990928104817	0.039401295264	0.321720687707	0.0625083037026	0.5	1e-10	1e-10	35	36.0	36
4828	PTGES3L	PTGES3L	-0.990665003964	-0.367008624995	0.321849184914	0.000742465490402	0.5	1e-10	1e-10	25	25.0	28
4829	MLF2	MLF2	0.990577108908	0.0588084818898	0.321892119906	0.0282966026343	0.5	1e-10	1e-10	35	35.0	55
4830	LOXL4	LOXL4	-0.990275186332	-10.2547953224	0.322039631575	9.50012729935e-07	0.5	1e-10	1e-10	6	6.0	6
4831	KCNJ11	KCNJ11	0.990192905615	0.15554323003	0.322079839483	0.00426392082717	0.5	1e-10	1e-10	26	26.0	27
4832	ZNF587B	ZNF587B	-0.990096152454	-12.8144399528	0.322127123794	6.57321317855e-07	0.5	1e-10	1e-10	12	12.0	12
4833	SART1	SART1	NA	NA	NA	7.27728319812e-06	0.5	1e-10	1e-10	1	1.0	1
4834	BTAF1	BTAF1	-0.989856997983	-1.6543148224	0.322244020596	3.3610902254e-05	0.5	1e-10	1e-10	4	4.0	4
4835	CLINT1	CLINT1	0.989642905865	0.602999499751	0.322348690595	0.000255274454471	0.5	1e-10	1e-10	60	60.0	60
4836	TMEM107	TMEM107	NA	NA	NA	2.44432268762e-06	0.5	1e-10	1e-10	6	6.0	6
4837	KIAA1432	KIAA1432	NA	NA	NA	2.97984705705e-08	0.5	1e-10	1e-10	3	3.0	3
4838	XRCC5	XRCC5	0.989210649258	0.0363736073144	0.322560089181	0.0715863649107	0.5	1e-10	1e-10	30	31.0	33
4839	SERF1A	SERF1A	-0.989195771443	-0.539599858195	0.322567366906	0.000447108670277	0.5	1e-10	1e-10	17	18.0	25
4840	AP1S3	AP1S3	NA	NA	NA	2.12448809176e-11	0.5	1e-10	1e-10	1	1.0	1
4841	GZF1	GZF1	NA	NA	NA	2.10640493091e-07	0.5	1e-10	1e-10	1	1.0	1
4842	SLC46A1	SLC46A1	NA	NA	NA	1.11087217433e-05	0.5	1e-10	1e-10	17	17.0	17
4843	PRR24	PRR24	0.988545309632	2.14896598741	0.322885655584	2.01151509534e-05	0.5	1e-10	1e-10	4	4.0	5
4844	ANKRD49	ANKRD49	NA	NA	NA	2.7771113844e-07	0.5	1e-10	1e-10	2	2.0	2
4845	TRIM44	TRIM44	NA	NA	NA	1.17419815873e-05	0.5	1e-10	1e-10	3	3.0	3
4846	GRIN2C	GRIN2C	0.987741556534	0.145226342682	0.323279236648	0.00524806099147	0.5	1e-10	1e-10	4	4.0	4
4847	ZNF860	ZNF860	NA	NA	NA	3.29447220848e-08	0.5	1e-10	1e-10	3	3.0	3
4848	UBN2	UBN2	NA	NA	NA	1.88659032766e-05	0.5	1e-10	1e-10	8	8.0	8
4849	RINT1	RINT1	-0.98735625951	-0.577289905113	0.323468019374	0.000299758639675	0.5	1e-10	1e-10	24	24.0	24
4850	CD302	CD302	NA	NA	NA	3.57651729733e-06	0.5	1e-10	1e-10	12	12.0	12
4851	SEC24D	SEC24D	-0.986741007504	-43.9358499608	0.323769621321	5.30109766079e-08	0.5	1e-10	1e-10	6	6.0	6
4852	CBWD2	CBWD2	-0.986733869843	-0.396806467002	0.32377312134	0.000576365139816	0.5	1e-10	1e-10	25	25.0	27
4853	CBWD2	CBWD2	NA	NA	NA	0.000576365139816	0.5	1e-10	1e-10	25	25.0	27
4854	BSN	BSN	-0.986669066368	-0.164776722765	0.32380489946	0.00369430814329	0.5	1e-10	1e-10	17	17.0	18
4855	DNAH14	DNAH14	NA	NA	NA	4.16250191653e-09	0.5	1e-10	1e-10	1	2.0	2
4856	JMJD7	JMJD7	-0.986178683535	-0.0547510733589	0.32404543768	0.0321503927276	0.5	1e-10	1e-10	43	43.0	43
4857	JMJD7	JMJD7	NA	NA	NA	0.0321503927276	0.5	1e-10	1e-10	43	43.0	43
4858	FASTKD3	FASTKD3	0.986023419853	1.43028049892	0.32412162049	4.60998034662e-05	0.5	1e-10	1e-10	7	7.0	7
4859	C9orf47	C9orf47	0.985932890395	23.1582610328	0.324166045717	1.8417677511e-07	0.5	1e-10	1e-10	5	6.0	6
4860	CEP57	CEP57	-0.985771284949	-0.34238287757	0.32424535969	0.000873029871595	0.5	1e-10	1e-10	53	53.0	54
4861	TXNDC11	TXNDC11	NA	NA	NA	1.52273901832e-08	0.5	1e-10	1e-10	2	3.0	3
4862	C11orf73	C11orf73	0.985586778973	0.358561305037	0.324335928413	0.000808104372837	0.5	1e-10	1e-10	18	18.0	20
4863	GGA2	GGA2	NA	NA	NA	0.000106333637631	0.5	1e-10	1e-10	7	7.0	7
4864	TPPP	TPPP	0.985175795694	0.00697359051521	0.324537727591	2.17895694492	0.5	1e-10	1e-10	49	52.0	57
4865	ACSS3	ACSS3	NA	NA	NA	0.000562835040275	0.5	1e-10	1e-10	12	12.0	12
4866	MEF2B	MEF2B	0.984922288582	1.55933024883	0.324662244275	3.72931623392e-05	0.5	1e-10	1e-10	3	3.0	3
4867	EXOC2	EXOC2	-0.984841000634	-0.108390076689	0.324702177572	0.00809923976456	0.5	1e-10	1e-10	94	96.0	96
4868	TGM3	TGM3	0.984737025444	0.36551932142	0.324753260802	0.00075903362344	0.5	1e-10	1e-10	64	64.0	66
4869	TP53AIP1	TP53AIP1	-0.984453497466	-3.10767821403	0.324892585273	1.25909357931e-05	0.5	1e-10	1e-10	4	4.0	4
4870	ALDH9A1	ALDH9A1	-0.984429903306	-0.0572724966797	0.324904181099	0.0301981854282	0.5	1e-10	1e-10	26	27.0	28
4871	ALDH9A1	ALDH9A1	NA	NA	NA	0.0301981854282	0.5	1e-10	1e-10	26	27.0	28
4872	C12orf76	C12orf76	NA	NA	NA	0.000201814668112	0.5	1e-10	1e-10	8	8.0	8
4873	SPG20OS	SPG20OS	-0.984263461372	-1.92960432248	0.324985989992	2.69658746831e-05	0.5	1e-10	1e-10	17	17.0	17
4874	PHC3	PHC3	-0.984099307517	-6.0103459627	0.325066687385	2.56151796612e-06	0.5	1e-10	1e-10	16	16.0	18
4875	TUBB2B	TUBB2B	0.983942940391	0.00314561834525	0.325143568978	9.88094244216	0.5	1e-10	1e-10	28	28.0	28
4876	GALNT9	GALNT9	0.983918316488	0.0243069299515	0.325155676979	0.193217300116	0.5	1e-10	1e-10	36	54.0	57
4877	ZNF79	ZNF79	NA	NA	NA	0.00160482791556	0.5	1e-10	1e-10	67	67.0	67
4878	SPDYE1	SPDYE1	-0.983777654774	-4.04432877548	0.325224848417	6.21973295473e-06	0.5	1e-10	1e-10	4	4.0	4
4879	VKORC1	VKORC1	0.983531673564	1.24231031845	0.325345834503	6.15761040193e-05	0.5	1e-10	1e-10	4	4.0	4
4880	B3GNT8	B3GNT8	NA	NA	NA	1.66512668026e-06	0.5	1e-10	1e-10	1	1.0	1
4881	ZNF208	ZNF208	-0.98332246441	-0.326472556407	0.325448757256	0.000858455715004	0.5	1e-10	1e-10	79	79.0	81
4882	CYP27A1	CYP27A1	-0.983162477245	-1.10880207659	0.325527478997	9.41700554912e-05	0.5	1e-10	1e-10	2	2.0	2
4883	CYP27A1	CYP27A1	NA	NA	NA	9.41700554912e-05	0.5	1e-10	1e-10	2	2.0	2
4884	HIP1	HIP1	0.982296501215	0.356749580799	0.325953797724	0.000888441557623	0.5	1e-10	1e-10	41	41.0	46
4885	PTPN12	PTPN12	-0.982176326227	-0.0230841546312	0.326012988361	0.177879616437	0.5	1e-10	1e-10	84	85.0	88
4886	RTTN	RTTN	0.982140262576	0.780947096675	0.326030752409	0.00016487686651	0.5	1e-10	1e-10	27	27.0	27
4887	SMUG1	SMUG1	0.98206835732	0.319139844261	0.326066173009	0.000969852423048	0.5	1e-10	1e-10	54	55.0	58
4888	DCK	DCK	NA	NA	NA	5.03935310247e-06	0.5	1e-10	1e-10	3	3.0	3
4889	C6orf62	C6orf62	-0.981744289109	-0.0161606255693	0.32622584037	0.32440350872	0.5	1e-10	1e-10	108	109.0	110
4890	EXTL1	EXTL1	-0.981717987065	-0.0530995258216	0.326238801531	0.0389893562455	0.5	1e-10	1e-10	20	20.0	20
4891	EXTL1	EXTL1	NA	NA	NA	0.0389893562455	0.5	1e-10	1e-10	20	20.0	20
4892	RPL15	RPL15	0.979991827617	0.0277717221075	0.327090152715	0.132539518937	0.5	1e-10	1e-10	11	11.0	11
4893	OSCP1	OSCP1	-0.979889012874	-0.100034778935	0.327140906987	0.00974825498889	0.5	1e-10	1e-10	28	28.0	30
4894	MAP1A	MAP1A	NA	NA	NA	0.0522858004389	0.5	1e-10	1e-10	17	17.0	17
4895	MAP1A	MAP1A	NA	NA	NA	0.0522858004389	0.5	1e-10	1e-10	17	17.0	17
4896	DLX1	DLX1	0.979317060429	0.216243234265	0.327423343401	0.00202891312026	0.5	1e-10	1e-10	21	21.0	22
4897	DLX1	DLX1	NA	NA	NA	0.00202891312026	0.5	1e-10	1e-10	21	21.0	22
4898	ZBTB8OS	ZBTB8OS	NA	NA	NA	1.19768910372e-09	0.5	1e-10	1e-10	2	2.0	2
4899	STAU2	STAU2	0.978702153559	0.109415593296	0.327727167699	0.00573617848381	0.5	1e-10	1e-10	44	44.0	44
4900	MRPL9	MRPL9	-0.97829206199	-0.541707494769	0.327929894816	0.000352113794173	0.5	1e-10	1e-10	25	25.0	25
4901	MRPL9	MRPL9	NA	NA	NA	0.000352113794173	0.5	1e-10	1e-10	25	25.0	25
4902	ARMC6	ARMC6	-0.977809391993	-0.114875058173	0.328168605006	0.00715552035778	0.5	1e-10	1e-10	20	20.0	23
4903	SIGIRR	SIGIRR	-0.97767514584	-0.155192901595	0.328235018067	0.00484771350494	0.5	1e-10	1e-10	16	29.0	32
4904	AMDHD2	AMDHD2	-0.977655277678	-0.411809740673	0.328244847808	0.000647587037768	0.5	1e-10	1e-10	23	25.0	26
4905	RAD54L2	RAD54L2	0.977540480502	0.587056887306	0.328301647263	0.000232531763427	0.5	1e-10	1e-10	35	35.0	37
4906	PLD6	PLD6	-0.977532712263	-0.154622829312	0.32830549107	0.00395293993478	0.5	1e-10	1e-10	30	30.0	31
4907	SCHIP1	SCHIP1	NA	NA	NA	0.000218037839207	0.5	1e-10	1e-10	7	7.0	7
4908	CGN	CGN	0.977218731035	0.492059529858	0.328460876736	0.000390395165405	0.5	1e-10	1e-10	15	15.0	16
4909	GOLGB1	GOLGB1	-0.976856961522	-0.273360571712	0.328639971393	0.00117055393612	0.5	1e-10	1e-10	35	35.0	36
4910	AHCY	AHCY	NA	NA	NA	2.58904592797e-05	0.5	1e-10	1e-10	3	3.0	3
4911	GDI2	GDI2	NA	NA	NA	0.0634518428279	0.5	1e-10	1e-10	72	74.0	75
4912	PNISR	PNISR	-0.97620122297	-0.247343957558	0.328964757318	0.00157723906744	0.5	1e-10	1e-10	11	11.0	11
4913	RASA1	RASA1	-0.975759724796	-0.171130846497	0.329183547585	0.00334418692503	0.5	1e-10	1e-10	14	14.0	15
4914	TEX22	TEX22	0.97542281709	2.66204233401	0.329350570081	1.39774219633e-05	0.5	1e-10	1e-10	12	12.0	12
4915	TAS2R19	TAS2R19	NA	NA	NA	5.7184398766e-05	0.5	1e-10	1e-10	68	69.0	69
4916	LMO4	LMO4	0.975109130997	0.155185976753	0.329506129779	0.00389234829199	0.5	1e-10	1e-10	13	13.0	13
4917	VRK2	VRK2	0.974857453504	0.63110913773	0.329630973275	0.000227974974884	0.5	1e-10	1e-10	21	21.0	22
4918	VASH1	VASH1	-0.974852122545	-0.0991183239707	0.329633618004	0.00954807956618	0.5	1e-10	1e-10	52	53.0	53
4919	TIGD5	TIGD5	0.97480820324	0.487622274777	0.329655407232	0.000438324456755	0.5	1e-10	1e-10	20	20.0	20
4920	ALDH7A1	ALDH7A1	0.974763166529	0.0221551435201	0.329677751795	0.193557351834	0.5	1e-10	1e-10	81	81.0	84
4921	ATF7IP2	ATF7IP2	NA	NA	NA	1.83303262374e-06	0.5	1e-10	1e-10	1	1.0	1
4922	ITFG3	ITFG3	0.974434985413	0.279045065158	0.329840605553	0.00130410848266	0.5	1e-10	1e-10	47	53.0	55
4923	PNPLA7	PNPLA7	-0.974312076012	-0.0479736508381	0.329901610458	0.0493072946504	0.5	1e-10	1e-10	70	82.0	85
4924	RNF14	RNF14	-0.973792614845	-0.126759872859	0.330159520724	0.00775042389986	0.5	1e-10	1e-10	46	46.0	46
4925	SUGT1	SUGT1	0.973764487292	0.262263323984	0.330173489658	0.00138855651589	0.5	1e-10	1e-10	59	59.0	59
4926	SOCS5	SOCS5	-0.973415256378	-1.68306274243	0.330346959434	3.16660301286e-05	0.5	1e-10	1e-10	12	12.0	12
4927	SOCS5	SOCS5	NA	NA	NA	3.16660301286e-05	0.5	1e-10	1e-10	12	12.0	12
4928	FAM115C	FAM115C	-0.973323795408	-1.44949371871	0.330392399619	4.43259275438e-05	0.5	1e-10	1e-10	38	39.0	40
4929	EFR3B	EFR3B	-0.973148330954	-0.379671069461	0.330479586242	0.000714722570206	0.5	1e-10	1e-10	40	40.0	42
4930	IRGC	IRGC	-0.973019447899	-5.19511225616	0.330543636494	3.40732619817e-06	0.5	1e-10	1e-10	3	3.0	3
4931	YKT6	YKT6	-0.972722729911	-0.229034108803	0.330691125217	0.00186065339258	0.5	1e-10	1e-10	4	4.0	4
4932	SYTL1	SYTL1	NA	NA	NA	3.18257897721e-06	0.5	1e-10	1e-10	1	1.0	1
4933	B9D2	B9D2	0.97234781452	0.360681153553	0.330877544174	0.000753331542865	0.5	1e-10	1e-10	11	11.0	11
4934	KIF1B	KIF1B	NA	NA	NA	9.80728790714e-07	0.5	1e-10	1e-10	1	1.0	1
4935	HEXIM1	HEXIM1	-0.972294071426	-0.13159591469	0.33090427239	0.00533726541536	0.5	1e-10	1e-10	28	29.0	29
4936	NUBPL	NUBPL	-0.972279651646	-1.19306831084	0.330911444061	5.69136517759e-05	0.5	1e-10	1e-10	44	44.0	44
4937	PSPH	PSPH	0.972106232252	1.09829505557	0.330997701991	7.57401629893e-05	0.5	1e-10	1e-10	20	20.0	20
4938	VCL	VCL	NA	NA	NA	0.000160852939435	0.5	1e-10	1e-10	4	4.0	4
4939	PWWP2A	PWWP2A	-0.971735625945	-0.561331571652	0.331182088442	0.000266621075336	0.5	1e-10	1e-10	19	19.0	19
4940	LRRC37B	LRRC37B	0.971656241345	0.26670405818	0.33122159302	0.00144386279531	0.5	1e-10	1e-10	16	16.0	18
4941	PDE1B	PDE1B	0.971618641478	0.125160585977	0.331240305103	0.00672349389381	0.5	1e-10	1e-10	22	22.0	25
4942	EXOC6	EXOC6	NA	NA	NA	7.28912584848e-09	0.5	1e-10	1e-10	10	10.0	10
4943	IL6ST	IL6ST	0.971099442003	0.507714205044	0.331498761656	0.000361600729457	0.5	1e-10	1e-10	2	2.0	2
4944	THAP1	THAP1	NA	NA	NA	7.20095961199e-06	0.5	1e-10	1e-10	12	12.0	12
4945	FAM218A	FAM218A	-0.970983225524	-0.16093070117	0.331556631862	0.00367302103528	0.5	1e-10	1e-10	102	102.0	106
4946	C1orf53	C1orf53	0.970932745566	0.143689780264	0.331581770482	0.00484329680635	0.5	1e-10	1e-10	42	42.0	42
4947	SHC2	SHC2	0.970870997063	0.0305872210338	0.331612522425	0.147156103904	0.5	1e-10	1e-10	43	88.0	94
4948	ARL5B	ARL5B	-0.970209032055	-0.589293022332	0.331942309553	0.000257851337651	0.5	1e-10	1e-10	8	8.0	8
4949	TMEM45B	TMEM45B	0.970161884508	0.291103906616	0.331965806271	0.00124761725291	0.5	1e-10	1e-10	229	241.0	248
4950	KIF2A	KIF2A	0.970085856105	0.143538486084	0.332003698478	0.00463491199101	0.5	1e-10	1e-10	29	29.0	29
4951	PROB1	PROB1	0.969927763795	0.437467210566	0.332082499908	0.000547441154714	0.5	1e-10	1e-10	17	17.0	17
4952	PGBD1	PGBD1	0.969284710399	0.249842588871	0.332403155711	0.00156467993898	0.5	1e-10	1e-10	34	34.0	35
4953	ASCL1	ASCL1	-0.969066602322	-0.127653454128	0.332511959768	0.00552174314276	0.5	1e-10	1e-10	10	11.0	11
4954	FAM110A	FAM110A	0.968972346565	2.0418596658	0.332558986734	2.09561169496e-05	0.5	1e-10	1e-10	5	5.0	5
4955	MRPL49	MRPL49	-0.968960811111	-0.222571418358	0.332564742406	0.00183528060688	0.5	1e-10	1e-10	11	11.0	11
4956	POGLUT1	POGLUT1	0.968918774098	0.104048698136	0.332585717526	0.00950494087297	0.5	1e-10	1e-10	134	134.0	136
4957	RAB2B	RAB2B	-0.968758402594	-0.318322183886	0.332665745605	0.000800926212477	0.5	1e-10	1e-10	7	7.0	7
4958	C17orf107	C17orf107	-0.968525462966	-0.431523030568	0.332782008547	0.000519002988756	0.5	1e-10	1e-10	26	27.0	27
4959	PKN2	PKN2	NA	NA	NA	7.31200949651e-06	0.5	1e-10	1e-10	3	3.0	3
4960	CYGB	CYGB	0.968387526742	0.465248183318	0.332850866525	0.000451578835405	0.5	1e-10	1e-10	17	17.0	17
4961	YOD1	YOD1	-0.968174895551	-0.895814972657	0.332957030365	0.000138247504124	0.5	1e-10	1e-10	21	21.0	22
4962	YOD1	YOD1	NA	NA	NA	0.000138247504124	0.5	1e-10	1e-10	21	21.0	22
4963	ZNF782	ZNF782	NA	NA	NA	4.90631514419e-08	0.5	1e-10	1e-10	5	5.0	6
4964	KIFC2	KIFC2	0.96674636367	0.0138592833858	0.333670843452	0.502525533952	0.5	1e-10	1e-10	43	45.0	46
4965	FNTA	FNTA	0.966707142343	0.410066379009	0.333690455597	0.00045911026125	0.5	1e-10	1e-10	38	38.0	38
4966	BCL2L13	BCL2L13	NA	NA	NA	8.66227029445e-05	0.5	1e-10	1e-10	40	40.0	40
4967	SH3TC2	SH3TC2	NA	NA	NA	0.000218826645646	0.5	1e-10	1e-10	32	32.0	34
4968	TPSD1	TPSD1	0.966264695131	1.99361734154	0.33391174742	2.47959180762e-05	0.5	1e-10	1e-10	2	2.0	2
4969	TPSD1	TPSD1	NA	NA	NA	2.47959180762e-05	0.5	1e-10	1e-10	2	2.0	2
4970	DENND3	DENND3	NA	NA	NA	0.00274021925944	0.5	1e-10	1e-10	9	9.0	9
4971	CLK3	CLK3	0.965672294672	0.952465431779	0.334208187153	0.000101044902129	0.5	1e-10	1e-10	30	31.0	32
4972	CLK3	CLK3	NA	NA	NA	0.000101044902129	0.5	1e-10	1e-10	30	31.0	32
4973	RECQL4	RECQL4	-0.965611575933	-0.23210800083	0.334238580655	0.00175986216095	0.5	1e-10	1e-10	10	10.0	11
4974	FBXO34	FBXO34	NA	NA	NA	2.49275492839e-05	0.5	1e-10	1e-10	5	5.0	5
4975	USP20	USP20	NA	NA	NA	0.0024266154016	0.5	1e-10	1e-10	21	24.0	24
4976	TRUB1	TRUB1	-0.965161589625	-0.638909220944	0.334463882306	0.000227554728487	0.5	1e-10	1e-10	32	32.0	33
4977	FBXO18	FBXO18	0.965144347318	0.312620473707	0.334472517227	0.00100497829063	0.5	1e-10	1e-10	13	13.0	13
4978	WNT8B	WNT8B	NA	NA	NA	2.35426030161e-07	0.5	1e-10	1e-10	1	1.0	1
4979	CSRNP1	CSRNP1	NA	NA	NA	5.47060172482e-05	0.5	1e-10	1e-10	1	1.0	1
4980	C2orf66	C2orf66	0.964786091826	2.40559710489	0.334651963546	1.61848134775e-05	0.5	1e-10	1e-10	7	7.0	7
4981	ZNF534	ZNF534	0.964771487012	0.250887331089	0.334659280257	0.0016916531875	0.5	1e-10	1e-10	94	96.0	97
4982	ZCCHC4	ZCCHC4	-0.964729502215	-1.49622966688	0.334680314347	3.75630314166e-05	0.5	1e-10	1e-10	34	34.0	35
4983	CDKN1B	CDKN1B	NA	NA	NA	0.000166543107406	0.5	1e-10	1e-10	6	6.0	6
4984	NPFFR1	NPFFR1	0.964285376451	0.140141102751	0.334902870428	0.00423271195692	0.5	1e-10	1e-10	253	257.0	259
4985	NUDT21	NUDT21	NA	NA	NA	0.000109457270455	0.5	1e-10	1e-10	3	3.0	3
4986	CCNL1	CCNL1	NA	NA	NA	0.000268631763782	0.5	1e-10	1e-10	2	2.0	2
4987	GPC2	GPC2	0.963745136267	0.745051763224	0.335173718967	0.000154967945878	0.5	1e-10	1e-10	24	24.0	25
4988	JAG1	JAG1	-0.963714300874	-0.178529709921	0.335189182496	0.00293662073642	0.5	1e-10	1e-10	19	19.0	19
4989	GOLPH3	GOLPH3	-0.96370114787	-0.415599536699	0.335195778688	0.000575934450654	0.5	1e-10	1e-10	19	21.0	22
4990	MYO9A	MYO9A	0.963588309283	0.874946219718	0.335252370337	0.000142338375442	0.5	1e-10	1e-10	55	55.0	55
4991	PLCB3	PLCB3	0.963573312318	1.10976838903	0.33525989219	7.23654830515e-05	0.5	1e-10	1e-10	8	8.0	8
4992	RLF	RLF	0.963294029236	51.2146703112	0.33539998881	3.87322615674e-08	0.5	1e-10	1e-10	1	1.0	1
4993	BAHD1	BAHD1	0.963102681894	0.52064876763	0.335495996033	0.000358518403747	0.5	1e-10	1e-10	14	15.0	15
4994	BAHD1	BAHD1	NA	NA	NA	0.000358518403747	0.5	1e-10	1e-10	14	15.0	15
4995	GHRHR	GHRHR	-0.963006501001	-0.267732055922	0.335544260822	0.00123315541962	0.5	1e-10	1e-10	270	279.0	296
4996	GGT1	GGT1	-0.963003501595	-3.02780875545	0.335545766034	1.17673259943e-05	0.5	1e-10	1e-10	7	7.0	7
4997	GGT1	GGT1	NA	NA	NA	1.17673259943e-05	0.5	1e-10	1e-10	7	7.0	7
4998	SH2B2	SH2B2	0.962996617811	0.197698123702	0.335549220586	0.00239427525441	0.5	1e-10	1e-10	37	37.0	42
4999	ZNF268	ZNF268	0.962973785361	0.25228116433	0.335560678964	0.00156461794635	0.5	1e-10	1e-10	62	65.0	66
5000	CERS2	CERS2	0.962900752401	0.0996633372601	0.335597331968	0.00956519314061	0.5	1e-10	1e-10	16	16.0	17
5001	CERS2	CERS2	NA	NA	NA	0.00956519314061	0.5	1e-10	1e-10	16	16.0	17
5002	MAST4	MAST4	-0.962682505511	-0.640512118383	0.335706878755	0.000222951745484	0.5	1e-10	1e-10	32	33.0	34
5003	EPB41L2	EPB41L2	-0.962385679516	-0.14902836129	0.335855904458	0.00411055751892	0.5	1e-10	1e-10	10	10.0	10
5004	FAT2	FAT2	0.962033256395	0.03209051591	0.336032898774	0.0765806417398	0.5	1e-10	1e-10	62	63.0	66
5005	CRYGD	CRYGD	-0.961959663782	-0.0863103856477	0.33606986611	0.0105691189871	0.5	1e-10	1e-10	82	84.0	87
5006	KIRREL3	KIRREL3	0.961351451909	0.3914930336	0.336375485724	0.000720702989089	0.5	1e-10	1e-10	9	9.0	9
5007	PGM1	PGM1	-0.961240208687	-0.209086277234	0.336431403527	0.00219509956462	0.5	1e-10	1e-10	15	15.0	15
5008	TMEM33	TMEM33	NA	NA	NA	1.26473290033e-05	0.5	1e-10	1e-10	4	4.0	4
5009	MBOAT1	MBOAT1	NA	NA	NA	1.8127183561e-05	0.5	1e-10	1e-10	2	2.0	2
5010	NGLY1	NGLY1	0.96056385057	0.265284745642	0.336771512129	0.00123208056342	0.5	1e-10	1e-10	9	9.0	10
5011	ZNF682	ZNF682	-0.960396989096	-0.248047195717	0.336855452888	0.00149272620301	0.5	1e-10	1e-10	73	73.0	75
5012	TMEM208	TMEM208	0.960388919476	0.256693541904	0.336859512704	0.00137388452325	0.5	1e-10	1e-10	17	17.0	17
5013	TMEM221	TMEM221	0.960289222254	0.0381942940646	0.336909672854	0.0733733475201	0.5	1e-10	1e-10	148	166.0	170
5014	FAM132B	FAM132B	-0.960247236757	-0.245580024909	0.336930798239	0.00156287533247	0.5	1e-10	1e-10	54	57.0	57
5015	FAM132B	FAM132B	NA	NA	NA	0.00156287533247	0.5	1e-10	1e-10	54	57.0	57
5016	BACH1	BACH1	NA	NA	NA	1.35147696399e-08	0.5	1e-10	1e-10	4	4.0	4
5017	TXNL1	TXNL1	-0.959998899187	-0.17768161922	0.337055768961	0.0028881426262	0.5	1e-10	1e-10	82	84.0	84
5018	TECR	TECR	-0.959841516653	-0.0225871135406	0.337134983876	0.164268623562	0.5	1e-10	1e-10	38	38.0	38
5019	DUSP8	DUSP8	NA	NA	NA	0.0174454097231	0.5	1e-10	1e-10	9	9.0	9
5020	ADAM15	ADAM15	-0.959127342394	-0.0945848699228	0.337494597596	0.00987409021863	0.5	1e-10	1e-10	22	22.0	23
5021	ADAM15	ADAM15	NA	NA	NA	0.00987409021863	0.5	1e-10	1e-10	22	22.0	23
5022	TMUB2	TMUB2	NA	NA	NA	8.34526906786e-05	0.5	1e-10	1e-10	17	17.0	17
5023	SMARCB1	SMARCB1	0.958592861573	0.0680376363917	0.337763890095	0.0246062192577	0.5	1e-10	1e-10	45	45.0	46
5024	C20orf24	C20orf24	NA	NA	NA	0.00715501270629	0.5	1e-10	1e-10	7	7.0	7
5025	PTTG1	PTTG1	0.958301610768	10.5166885607	0.337910691819	7.7314156802e-07	0.5	1e-10	1e-10	4	4.0	4
5026	C2orf42	C2orf42	NA	NA	NA	8.78088123005e-05	0.5	1e-10	1e-10	3	3.0	3
5027	CEP170	CEP170	-0.958136034496	-0.440020910282	0.337994166965	0.000443531339732	0.5	1e-10	1e-10	41	43.0	44
5028	NAAA	NAAA	-0.958105727209	-0.186272704429	0.338009447794	0.00262112647692	0.5	1e-10	1e-10	37	37.0	37
5029	ST3GAL1	ST3GAL1	-0.958052977014	-10.5620157996	0.338036045317	8.08245259128e-07	0.5	1e-10	1e-10	5	5.0	5
5030	MTHFR	MTHFR	0.957698505106	0.127131961811	0.338214810797	0.00557498643972	0.5	1e-10	1e-10	22	23.0	23
5031	KRAS	KRAS	-0.957626614638	-0.206785760475	0.338251073637	0.00195612533581	0.5	1e-10	1e-10	42	42.0	43
5032	HTT	HTT	NA	NA	NA	0.000178138595425	0.5	1e-10	1e-10	11	12.0	12
5033	STEAP2	STEAP2	0.957257855559	0.177100416686	0.338437121573	0.0029479281708	0.5	1e-10	1e-10	25	25.0	26
5034	CKS1B	CKS1B	-0.957057560592	-9.56475973108	0.33853820279	9.40867528215e-07	0.5	1e-10	1e-10	13	13.0	13
5035	CKS1B	CKS1B	NA	NA	NA	9.40867528215e-07	0.5	1e-10	1e-10	13	13.0	13
5036	NANOS2	NANOS2	-0.95678614694	-0.812685006027	0.338675205812	0.000141436206155	0.5	1e-10	1e-10	22	22.0	23
5037	TMEM139	TMEM139	-0.956783748619	-0.961968136173	0.338676416584	0.000106136645217	0.5	1e-10	1e-10	18	18.0	19
5038	NPIPB8	NPIPB8	0.956740161727	3.38496402384	0.338698421555	7.76803639728e-06	0.5	1e-10	1e-10	34	40.0	44
5039	PDHB	PDHB	-0.956712218065	-0.0256656461758	0.338712529478	0.141863483719	0.5	1e-10	1e-10	57	57.0	57
5040	C2CD4C	C2CD4C	-0.956404593718	-0.096888492977	0.338867864784	0.0109090745074	0.5	1e-10	1e-10	16	44.0	44
5041	KLHDC2	KLHDC2	NA	NA	NA	4.82188709924e-08	0.5	1e-10	1e-10	3	3.0	3
5042	RAD23A	RAD23A	-0.956356994722	-0.0833984302498	0.338891904041	0.0163274932912	0.5	1e-10	1e-10	33	35.0	35
5043	MRPL16	MRPL16	NA	NA	NA	3.1234031832e-08	0.5	1e-10	1e-10	1	1.0	1
5044	PRRC1	PRRC1	0.956216932893	6.8595420836	0.338962646803	1.80599395703e-06	0.5	1e-10	1e-10	8	8.0	8
5045	SUSD1	SUSD1	-0.956146329763	-0.0855157065067	0.338998310792	0.0123714550487	0.5	1e-10	1e-10	60	61.0	64
5046	MRPL48	MRPL48	0.955873327428	0.176144231331	0.339136236004	0.00261250037662	0.5	1e-10	1e-10	41	41.0	42
5047	STRA13	STRA13	0.955621308989	0.0121984745419	0.339263591765	0.73339203366	0.5	1e-10	1e-10	8	8.0	8
5048	MEI1	MEI1	0.955468029038	0.420394961282	0.339341065722	0.000510550596257	0.5	1e-10	1e-10	89	90.0	90
5049	PPP1R1A	PPP1R1A	NA	NA	NA	1.76840005196e-05	0.5	1e-10	1e-10	4	4.0	4
5050	CHMP7	CHMP7	-0.95542552788	-0.248104025561	0.339362549554	0.00149730094548	0.5	1e-10	1e-10	18	18.0	19
5051	SAP30L	SAP30L	-0.955403053223	-0.125661366584	0.33937391058	0.00573141706018	0.5	1e-10	1e-10	79	79.0	82
5052	CACNA2D4	CACNA2D4	-0.955330100689	-4.62559845464	0.33941079005	4.29503152232e-06	0.5	1e-10	1e-10	21	24.0	24
5053	GIN1	GIN1	NA	NA	NA	1.30686847847e-06	0.5	1e-10	1e-10	7	7.0	8
5054	THAP3	THAP3	0.955162932548	0.0854701281276	0.339495307737	0.0128155653671	0.5	1e-10	1e-10	41	41.0	41
5055	RAC1	RAC1	NA	NA	NA	0.00763002279334	0.5	1e-10	1e-10	1	1.0	1
5056	CARD10	CARD10	-0.954955875874	-31.481189524	0.339600011176	8.09991173631e-08	0.5	1e-10	1e-10	1	1.0	1
5057	SLAIN1	SLAIN1	0.954880267988	0.0579147041333	0.339638249374	0.026732620727	0.5	1e-10	1e-10	19	19.0	19
5058	HS6ST1	HS6ST1	-0.954873301272	-0.0189586077054	0.339641772884	0.263059493571	0.5	1e-10	1e-10	35	35.0	37
5059	HS6ST1	HS6ST1	NA	NA	NA	0.263059493571	0.5	1e-10	1e-10	35	35.0	37
5060	TRIB2	TRIB2	0.954726681985	0.154368438604	0.339715933	0.00401628550392	0.5	1e-10	1e-10	11	12.0	12
5061	TRIB2	TRIB2	NA	NA	NA	0.00401628550392	0.5	1e-10	1e-10	11	12.0	12
5062	LDHB	LDHB	NA	NA	NA	0.175501244115	0.5	1e-10	1e-10	7	7.0	7
5063	TCP11L1	TCP11L1	-0.954570436096	-0.150911971638	0.339794973683	0.00387767503447	0.5	1e-10	1e-10	100	100.0	101
5064	RFC5	RFC5	-0.954147545663	-1.01876706426	0.340008961958	0.000100296799804	0.5	1e-10	1e-10	19	19.0	19
5065	NLRP2	NLRP2	0.953951610679	0.0328663915369	0.340108136985	0.0888120204557	0.5	1e-10	1e-10	37	41.0	46
5066	SCG2	SCG2	0.953873658969	0.0178197388893	0.340147598407	0.285806972278	0.5	1e-10	1e-10	13	13.0	13
5067	TMPPE	TMPPE	0.953613140515	7.15068230884	0.340279501711	1.58048339312e-06	0.5	1e-10	1e-10	20	20.0	20
5068	TXNL4A	TXNL4A	0.953564571832	0.0382211402821	0.340304096184	0.0655972555186	0.5	1e-10	1e-10	109	114.0	114
5069	CCRL2	CCRL2	-0.952910857632	-7.49174017762	0.340635238363	1.57305757505e-06	0.5	1e-10	1e-10	2	2.0	2
5070	NECAP2	NECAP2	NA	NA	NA	0.00484927864196	0.5	1e-10	1e-10	23	23.0	23
5071	NECAP2	NECAP2	NA	NA	NA	0.00484927864196	0.5	1e-10	1e-10	23	23.0	23
5072	ADCY9	ADCY9	NA	NA	NA	8.16366960053e-08	0.5	1e-10	1e-10	1	1.0	1
5073	SACS	SACS	0.952286771777	0.223250447808	0.340951564684	0.00221365763715	0.5	1e-10	1e-10	113	114.0	115
5074	CLK4	CLK4	-0.952145326163	-0.086863339286	0.341023284439	0.012241153353	0.5	1e-10	1e-10	26	27.0	32
5075	ASNA1	ASNA1	-0.951994853042	-0.200296666632	0.34109959218	0.0025243922933	0.5	1e-10	1e-10	14	15.0	16
5076	GNAI2	GNAI2	NA	NA	NA	2.69475151438e-06	0.5	1e-10	1e-10	1	1.0	1
5077	FSD1L	FSD1L	-0.951857165949	-0.347936261561	0.341169425465	0.000806922662429	0.5	1e-10	1e-10	50	51.0	53
5078	PHLPP2	PHLPP2	-0.951800539336	-0.209098932599	0.341198148477	0.00200687933538	0.5	1e-10	1e-10	50	50.0	51
5079	PHLPP2	PHLPP2	NA	NA	NA	0.00200687933538	0.5	1e-10	1e-10	50	50.0	51
5080	SLC4A8	SLC4A8	-0.951665129869	-2.85582035134	0.341266839206	1.14384388167e-05	0.5	1e-10	1e-10	19	19.0	19
5081	C15orf57	C15orf57	-0.951656252578	-0.210478647362	0.341271342801	0.00195831179261	0.5	1e-10	1e-10	108	108.0	109
5082	C15orf57	C15orf57	NA	NA	NA	0.00195831179261	0.5	1e-10	1e-10	108	108.0	109
5083	TMC3	TMC3	-0.951402664185	-71.0325617042	0.341400008421	1.65949854669e-08	0.5	1e-10	1e-10	1	1.0	1
5084	TMC3	TMC3	NA	NA	NA	1.65949854669e-08	0.5	1e-10	1e-10	1	1.0	1
5085	KIAA1522	KIAA1522	0.951033368126	0.146767425397	0.341587437296	0.00399982438948	0.5	1e-10	1e-10	12	12.0	12
5086	DDX42	DDX42	-0.950982078732	-0.0234209305924	0.341613473415	0.160993906486	0.5	1e-10	1e-10	61	61.0	62
5087	CNIH3	CNIH3	NA	NA	NA	2.61789512773e-05	0.5	1e-10	1e-10	2	2.0	2
5088	SCAF1	SCAF1	0.950907320617	0.0686467584398	0.341651425275	0.0204410998581	0.5	1e-10	1e-10	54	54.0	54
5089	SNX5	SNX5	NA	NA	NA	5.01598866264e-05	0.5	1e-10	1e-10	18	18.0	18
5090	EN2	EN2	0.950749821269	0.0328354119672	0.34173139055	0.106756348151	0.5	1e-10	1e-10	886	954.0	990
5091	C19orf81	C19orf81	0.950629191659	0.213738684677	0.341792644489	0.00199704774392	0.5	1e-10	1e-10	127	131.0	132
5092	KCNK9	KCNK9	-0.95023896207	-0.0292365181887	0.341990845443	0.109601019514	0.5	1e-10	1e-10	136	147.0	152
5093	DNAJC24	DNAJC24	0.95022891613	1.26632199959	0.341995948833	5.20859470951e-05	0.5	1e-10	1e-10	46	46.0	46
5094	EDN1	EDN1	NA	NA	NA	0.00141817247505	0.5	1e-10	1e-10	4	4.0	4
5095	PCDHA11	PCDHA11	-0.949676423242	-0.244269972196	0.342276693099	0.00138551866176	0.5	1e-10	1e-10	87	87.0	89
5096	MYO9B	MYO9B	NA	NA	NA	0.000224204607899	0.5	1e-10	1e-10	11	11.0	11
5097	SLC30A3	SLC30A3	NA	NA	NA	1.10707082572e-09	0.5	1e-10	1e-10	1	1.0	1
5098	CPPED1	CPPED1	0.949568472491	3.20931159001	0.342331564504	7.88706475373e-06	0.5	1e-10	1e-10	2	2.0	2
5099	KRTAP5-9	KRTAP5-9	0.949287997711	0.1888547324	0.342474156228	0.00250433712882	0.5	1e-10	1e-10	55	55.0	57
5100	ASB16	ASB16	0.94921797429	4.06602969236	0.342509761646	5.41157643375e-06	0.5	1e-10	1e-10	3	3.0	3
5101	EIF1B	EIF1B	-0.94920106019	-0.0996129517723	0.34251836246	0.00970878967301	0.5	1e-10	1e-10	11	11.0	11
5102	MBNL1	MBNL1	0.949169968739	0.647988009908	0.342534172813	0.000222059249048	0.5	1e-10	1e-10	13	13.0	13
5103	IER3IP1	IER3IP1	NA	NA	NA	0.00084748121433	0.5	1e-10	1e-10	13	13.0	15
5104	CMPK2	CMPK2	NA	NA	NA	3.06084998372e-06	0.5	1e-10	1e-10	9	9.0	9
5105	CMPK2	CMPK2	NA	NA	NA	3.06084998372e-06	0.5	1e-10	1e-10	9	9.0	9
5106	NUBP2	NUBP2	-0.948659788688	-0.116829976135	0.342793671755	0.00682623537905	0.5	1e-10	1e-10	47	53.0	53
5107	NUBP2	NUBP2	NA	NA	NA	0.00682623537905	0.5	1e-10	1e-10	47	53.0	53
5108	DSCAM	DSCAM	-0.948499759746	-0.441850947975	0.342875095061	0.00044513371392	0.5	1e-10	1e-10	36	36.0	36
5109	MPDZ	MPDZ	-0.948436384085	-0.243347729446	0.342907344243	0.00168765739461	0.5	1e-10	1e-10	57	58.0	59
5110	PCSK6	PCSK6	-0.948390030787	-0.0573982330603	0.342930932696	0.0244050946	0.5	1e-10	1e-10	102	108.0	108
5111	PCSK6	PCSK6	NA	NA	NA	0.0244050946	0.5	1e-10	1e-10	102	108.0	108
5112	COQ7	COQ7	0.948091847296	0.107358115074	0.343082698299	0.007699124004	0.5	1e-10	1e-10	66	67.0	68
5113	LRRC45	LRRC45	0.947970020964	0.148025346617	0.343144716248	0.00459182919416	0.5	1e-10	1e-10	17	17.0	18
5114	STYK1	STYK1	-0.947819126238	-0.112830218276	0.343221541931	0.00610214435539	0.5	1e-10	1e-10	81	84.0	109
5115	PAQR9	PAQR9	NA	NA	NA	1.42350930997e-06	0.5	1e-10	1e-10	17	17.0	19
5116	LETM2	LETM2	0.947606837401	1.1493535117	0.343329644067	6.13633274381e-05	0.5	1e-10	1e-10	27	27.0	27
5117	SLC41A1	SLC41A1	0.947564658771	0.285304990519	0.343351124942	0.0010278582149	0.5	1e-10	1e-10	18	18.0	18
5118	BAZ2A	BAZ2A	NA	NA	NA	6.33779189658e-08	0.5	1e-10	1e-10	1	1.0	1
5119	TIMM17A	TIMM17A	NA	NA	NA	0.00585154022989	0.5	1e-10	1e-10	8	8.0	8
5120	KCNIP1	KCNIP1	-0.94742506111	-0.913234568872	0.34342222583	0.000101571520936	0.5	1e-10	1e-10	3	3.0	3
5121	PPOX	PPOX	-0.947247302198	-0.299837814645	0.343512776893	0.00098067462618	0.5	1e-10	1e-10	11	11.0	11
5122	ACTR10	ACTR10	NA	NA	NA	0.0108295892877	0.5	1e-10	1e-10	6	6.0	6
5123	PRPF3	PRPF3	0.946993413787	0.177897644613	0.343642135055	0.00273470127729	0.5	1e-10	1e-10	36	37.0	38
5124	MYO6	MYO6	-0.946912465971	-0.185531742994	0.34368338515	0.00234246044829	0.5	1e-10	1e-10	49	49.0	50
5125	FKBP1A	FKBP1A	-0.946805497302	-0.0188997152186	0.343737900028	0.259687877184	0.5	1e-10	1e-10	12	12.0	12
5126	RBL2	RBL2	0.946765567866	0.0160145193587	0.343758250844	0.347209756149	0.5	1e-10	1e-10	72	72.0	72
5127	SNN	SNN	NA	NA	NA	0.00502828309176	0.5	1e-10	1e-10	1	1.0	1
5128	PTCHD4	PTCHD4	-0.946460996973	-13.0325512542	0.343913506659	4.8289455521e-07	0.5	1e-10	1e-10	31	31.0	31
5129	ESRP1	ESRP1	0.945429941519	241.99098495	0.344439422129	1.48953601647e-09	0.5	1e-10	1e-10	3	3.0	3
5130	MAPK1IP1L	MAPK1IP1L	NA	NA	NA	7.99032117819e-07	0.5	1e-10	1e-10	2	2.0	2
5131	ENTPD4	ENTPD4	-0.944937929474	-0.097119689704	0.344690565885	0.0090917704675	0.5	1e-10	1e-10	62	62.0	63
5132	CTTNBP2NL	CTTNBP2NL	0.944528067975	0.642094612623	0.344899865695	0.000232290170001	0.5	1e-10	1e-10	51	51.0	52
5133	SCAF11	SCAF11	-0.944281923822	-1.20931252992	0.34502560058	5.82261885684e-05	0.5	1e-10	1e-10	27	28.0	29
5134	TUBB6	TUBB6	-0.943516915126	-0.469716146446	0.345416567436	0.000313158362544	0.5	1e-10	1e-10	14	14.0	14
5135	CST3	CST3	0.943178386805	0.00262047300408	0.345589666491	12.7882092764	0.5	1e-10	1e-10	38	38.0	39
5136	KANSL1	KANSL1	-0.943169295659	-0.0287859480719	0.345594315812	0.102054896096	0.5	1e-10	1e-10	86	87.0	100
5137	EBLN2	EBLN2	NA	NA	NA	3.69906036496e-07	0.5	1e-10	1e-10	1	1.0	1
5138	SHD	SHD	-0.942729076444	-0.128194565553	0.345819496893	0.00548543845161	0.5	1e-10	1e-10	13	15.0	15
5139	PTGR2	PTGR2	0.942722639082	0.051184072412	0.345822790428	0.030209180913	0.5	1e-10	1e-10	135	135.0	136
5140	RNF149	RNF149	-0.942412749285	-0.304179533527	0.345981362382	0.000868100785241	0.5	1e-10	1e-10	4	4.0	4
5141	RNF149	RNF149	NA	NA	NA	0.000868100785241	0.5	1e-10	1e-10	4	4.0	4
5142	TAF1B	TAF1B	-0.942329345636	-1.55455762615	0.346024048302	3.9353002175e-05	0.5	1e-10	1e-10	34	35.0	35
5143	HDHD3	HDHD3	NA	NA	NA	0.000110771880769	0.5	1e-10	1e-10	1	1.0	1
5144	ZNF419	ZNF419	0.942111449717	0.0328340177968	0.346135583087	0.0793509978186	0.5	1e-10	1e-10	123	123.0	126
5145	DHX32	DHX32	NA	NA	NA	0.000472755227139	0.5	1e-10	1e-10	41	41.0	41
5146	TET3	TET3	NA	NA	NA	2.48104165367e-05	0.5	1e-10	1e-10	4	4.0	4
5147	PLXDC1	PLXDC1	-0.941936352995	-0.255344284864	0.346225226763	0.00139385103734	0.5	1e-10	1e-10	21	21.0	21
5148	CRTAM	CRTAM	0.94183653394	0.0685222082133	0.346276337403	0.0202326529523	0.5	1e-10	1e-10	43	44.0	45
5149	MSC	MSC	0.941790342331	1.64548900312	0.346299990653	2.99803220737e-05	0.5	1e-10	1e-10	1	1.0	1
5150	ZNF836	ZNF836	NA	NA	NA	1.37241768126e-06	0.5	1e-10	1e-10	2	2.0	2
5151	KIAA1211	KIAA1211	-0.941138772166	-0.823021941402	0.346633748586	0.000120994281429	0.5	1e-10	1e-10	13	13.0	14
5152	RGS10	RGS10	0.941111283118	0.225476495879	0.346647833977	0.00183135825643	0.5	1e-10	1e-10	12	12.0	12
5153	PTGES3L-AARSD1	PTGES3L-AARSD1	NA	NA	NA	1.61553858867e-05	0.5	1e-10	1e-10	1	1.0	2
5154	CEP63	CEP63	0.940659769249	0.145397991348	0.346879241876	0.00417487958066	0.5	1e-10	1e-10	121	122.0	123
5155	MIB2	MIB2	0.940599319534	0.196976123321	0.346910230759	0.0026374425603	0.5	1e-10	1e-10	8	23.0	24
5156	DAAM2	DAAM2	-0.940576602154	-0.0720770327213	0.34692187703	0.0165179161895	0.5	1e-10	1e-10	8	9.0	9
5157	GRWD1	GRWD1	NA	NA	NA	0.00024505060046	0.5	1e-10	1e-10	22	22.0	23
5158	MAPK12	MAPK12	-0.939632712378	-0.0418571805928	0.347405990663	0.0518137869908	0.5	1e-10	1e-10	62	65.0	66
5159	BBS1	BBS1	0.93928184711	0.0901641507786	0.347586056213	0.0110540890615	0.5	1e-10	1e-10	43	43.0	44
5160	KCNF1	KCNF1	-0.939158662873	-0.0238708805446	0.347649288965	0.156214845633	0.5	1e-10	1e-10	48	51.0	54
5161	KCNF1	KCNF1	NA	NA	NA	0.156214845633	0.5	1e-10	1e-10	48	51.0	54
5162	UBE2G2	UBE2G2	-0.939001856788	-0.0397004451175	0.347729791019	0.0538805553495	0.5	1e-10	1e-10	55	56.0	56
5163	GXYLT1	GXYLT1	-0.938871836122	-0.732043302046	0.347796550802	0.000158004931695	0.5	1e-10	1e-10	88	89.0	90
5164	RPL6	RPL6	NA	NA	NA	0.0202796736962	0.5	1e-10	1e-10	4	4.0	4
5165	NEK11	NEK11	NA	NA	NA	0.00164018815649	0.5	1e-10	1e-10	28	28.0	30
5166	HYDIN	HYDIN	0.938692772972	0.818914669355	0.347888505044	0.000124284521473	0.5	1e-10	1e-10	32	32.0	34
5167	MEAF6	MEAF6	-0.938691376077	-0.108748715925	0.347889222451	0.00689762652469	0.5	1e-10	1e-10	21	22.0	22
5168	CYB5R4	CYB5R4	-0.938659713132	-3.21361393893	0.347905483943	8.07246954677e-06	0.5	1e-10	1e-10	11	12.0	14
5169	HBZ	HBZ	0.938475728035	1.06164475347	0.347999984783	8.50489043729e-05	0.5	1e-10	1e-10	1	1.0	1
5170	DTNBP1	DTNBP1	NA	NA	NA	0.000412284748336	0.5	1e-10	1e-10	8	9.0	9
5171	C1QTNF4	C1QTNF4	-0.93775339664	-0.0373577497405	0.348371155907	0.065742964836	0.5	1e-10	1e-10	7	7.0	7
5172	COL20A1	COL20A1	-0.937709869957	-0.11051660748	0.348393530197	0.0086436796665	0.5	1e-10	1e-10	22	25.0	26
5173	LINC00999	LINC00999	-0.937150602843	-0.182653253185	0.348681094967	0.00248184095111	0.5	1e-10	1e-10	34	35.0	40
5174	MSI2	MSI2	0.937000968119	0.722047332624	0.348758059929	0.000172888526241	0.5	1e-10	1e-10	9	13.0	13
5175	L3MBTL4	L3MBTL4	0.936942720741	1.37415145285	0.34878802252	5.01214306096e-05	0.5	1e-10	1e-10	65	68.0	68
5176	BTBD1	BTBD1	-0.936795820857	-0.039115313784	0.348863595433	0.0509930540968	0.5	1e-10	1e-10	30	30.0	34
5177	IGFBP1	IGFBP1	-0.936723223595	-1.84832609202	0.348900947066	2.55292381868e-05	0.5	1e-10	1e-10	12	12.0	12
5178	RAMP1	RAMP1	NA	NA	NA	0.00217325358722	0.5	1e-10	1e-10	5	5.0	5
5179	RAMP1	RAMP1	NA	NA	NA	0.00217325358722	0.5	1e-10	1e-10	5	5.0	5
5180	MTCH1	MTCH1	-0.936663493324	-0.0177970204235	0.348931680477	0.253622670149	0.5	1e-10	1e-10	27	27.0	27
5181	JADE2	JADE2	-0.93663389671	-0.223146340423	0.348946909656	0.00159052243972	0.5	1e-10	1e-10	38	38.0	39
5182	DNPEP	DNPEP	NA	NA	NA	9.52997483571e-06	0.5	1e-10	1e-10	1	1.0	1
5183	CCDC114	CCDC114	0.936252940374	0.152016901987	0.349142971526	0.0037064562213	0.5	1e-10	1e-10	100	102.0	105
5184	PCDHA4	PCDHA4	0.936172046397	0.975067914002	0.349184613186	9.21523537466e-05	0.5	1e-10	1e-10	70	70.0	73
5185	CHST11	CHST11	0.936118570634	0.57250990653	0.349212142548	0.00021718390086	0.5	1e-10	1e-10	21	21.0	21
5186	ATP2A2	ATP2A2	-0.936113586198	-0.097155188251	0.349214708609	0.00835914251881	0.5	1e-10	1e-10	12	13.0	13
5187	CHID1	CHID1	-0.936070898824	-0.219913786513	0.349236685193	0.00192676171289	0.5	1e-10	1e-10	15	15.0	16
5188	GALNT10	GALNT10	0.936008247735	0.247442578177	0.349268941212	0.00139142569893	0.5	1e-10	1e-10	39	39.0	39
5189	INO80B	INO80B	NA	NA	NA	0.00153839232945	0.5	1e-10	1e-10	26	27.0	27
5190	TRAPPC9	TRAPPC9	-0.93536002435	-0.523803616464	0.349602791152	0.000296353526826	0.5	1e-10	1e-10	93	94.0	94
5191	FRAS1	FRAS1	0.935100339005	0.980271410596	0.34973659188	8.71718211411e-05	0.5	1e-10	1e-10	11	11.0	11
5192	WDR55	WDR55	0.935018012296	0.193862950074	0.34977901682	0.0023210601294	0.5	1e-10	1e-10	54	54.0	57
5193	CLOCK	CLOCK	0.934990286568	0.73245476577	0.349793305292	0.000154275243005	0.5	1e-10	1e-10	35	36.0	36
5194	VANGL1	VANGL1	-0.934481795945	-4.75299708114	0.350055421956	4.01581037572e-06	0.5	1e-10	1e-10	24	25.0	25
5195	SCD5	SCD5	-0.934410501974	-0.00951634140356	0.350092182519	1.01758575905	0.5	1e-10	1e-10	44	45.0	46
5196	ZSCAN5A	ZSCAN5A	0.934318712435	20.9672490186	0.350139514603	2.30830314084e-07	0.5	1e-10	1e-10	2	2.0	2
5197	CNPY3	CNPY3	NA	NA	NA	0.000473377968128	0.5	1e-10	1e-10	9	9.0	9
5198	ERV3-1	ERV3-1	-0.934061105107	-0.0728113587882	0.350272373773	0.0161177917581	0.5	1e-10	1e-10	38	39.0	46
5199	ARHGEF16	ARHGEF16	0.933863065395	5.99010436897	0.350374533101	2.04791255682e-06	0.5	1e-10	1e-10	4	4.0	4
5200	NSL1	NSL1	NA	NA	NA	1.80761120325e-10	0.5	1e-10	1e-10	1	1.0	1
5201	RNF114	RNF114	0.933322661042	0.135891379793	0.350653398295	0.00496414574856	0.5	1e-10	1e-10	56	56.0	57
5202	ACCS	ACCS	-0.933259444396	-0.0600115730161	0.350686029212	0.0283940168599	0.5	1e-10	1e-10	89	89.0	89
5203	MYOZ3	MYOZ3	-0.933204989668	-3.04628064949	0.35071413898	1.17402549731e-05	0.5	1e-10	1e-10	4	4.0	4
5204	PHPT1	PHPT1	NA	NA	NA	5.02684184574e-06	0.5	1e-10	1e-10	2	2.0	2
5205	TNIP2	TNIP2	0.932439210407	0.168099319757	0.351109588865	0.00289771484227	0.5	1e-10	1e-10	32	34.0	35
5206	POU2F1	POU2F1	-0.932415625926	-3.32366530504	0.351121772421	9.25399437863e-06	0.5	1e-10	1e-10	13	13.0	14
5207	POU2F1	POU2F1	NA	NA	NA	9.25399437863e-06	0.5	1e-10	1e-10	13	13.0	14
5208	NPIPB6	NPIPB6	NA	NA	NA	1.2098645676e-05	0.5	1e-10	1e-10	1	1.0	1
5209	KRIT1	KRIT1	NA	NA	NA	3.95064733877e-06	0.5	1e-10	1e-10	2	2.0	2
5210	TMX2	TMX2	-0.931958865366	-0.128232148969	0.351357784133	0.00534553282259	0.5	1e-10	1e-10	24	24.0	24
5211	SLAMF8	SLAMF8	-0.93154484913	-0.147366020744	0.351571796344	0.00424310970835	0.5	1e-10	1e-10	22	22.0	22
5212	SLAMF8	SLAMF8	NA	NA	NA	0.00424310970835	0.5	1e-10	1e-10	22	22.0	22
5213	SKA3	SKA3	NA	NA	NA	9.53349493182e-08	0.5	1e-10	1e-10	1	2.0	2
5214	GBGT1	GBGT1	NA	NA	NA	1.27098953815e-07	0.5	1e-10	1e-10	2	2.0	2
5215	PHAX	PHAX	0.930948920415	0.223079533338	0.35187998722	0.00170810139093	0.5	1e-10	1e-10	7	8.0	8
5216	C1orf74	C1orf74	-0.930876598106	-0.970607242943	0.351917401109	9.15862793361e-05	0.5	1e-10	1e-10	13	13.0	13
5217	C1orf74	C1orf74	NA	NA	NA	9.15862793361e-05	0.5	1e-10	1e-10	13	13.0	13
5218	ATXN7	ATXN7	-0.930655717682	-1.5358182307	0.352031682908	3.6552310993e-05	0.5	1e-10	1e-10	15	15.0	15
5219	DTX4	DTX4	-0.930645197873	-0.0495661524237	0.35203712636	0.032875340913	0.5	1e-10	1e-10	87	89.0	91
5220	ZKSCAN4	ZKSCAN4	0.930564770994	0.419175815768	0.352078744839	0.000473577963639	0.5	1e-10	1e-10	47	49.0	52
5221	CDH24	CDH24	NA	NA	NA	1.83208754897e-05	0.5	1e-10	1e-10	9	9.0	9
5222	PILRA	PILRA	-0.930263281348	-0.0108362512826	0.352234784341	0.688077215395	0.5	1e-10	1e-10	75	75.0	78
5223	NME4	NME4	-0.930055341161	-0.0246749629326	0.352342431728	0.16734817488	0.5	1e-10	1e-10	33	36.0	37
5224	MARS2	MARS2	0.929987566584	0.565815995352	0.352377522067	0.000231532973877	0.5	1e-10	1e-10	39	40.0	40
5225	TMEM133	TMEM133	NA	NA	NA	7.87379662965e-05	0.5	1e-10	1e-10	15	15.0	15
5226	UNG	UNG	0.929733680527	0.0530046562474	0.352508991428	0.0282627881045	0.5	1e-10	1e-10	95	95.0	96
5227	CDK4	CDK4	NA	NA	NA	0.000137250710837	0.5	1e-10	1e-10	11	11.0	11
5228	RNF8	RNF8	NA	NA	NA	0.00198360990741	0.5	1e-10	1e-10	7	7.0	7
5229	CLASP2	CLASP2	NA	NA	NA	3.29263264329e-05	0.5	1e-10	1e-10	5	5.0	5
5230	PNPT1	PNPT1	0.929245296009	0.464724562134	0.35276197798	0.000431844713319	0.5	1e-10	1e-10	12	12.0	13
5231	C19orf66	C19orf66	-0.929233044452	-0.103888292828	0.352768325848	0.00795112927517	0.5	1e-10	1e-10	33	34.0	34
5232	CHD9	CHD9	NA	NA	NA	4.25679368197e-09	0.5	1e-10	1e-10	1	1.0	1
5233	LAMP1	LAMP1	NA	NA	NA	2.57704937546e-06	0.5	1e-10	1e-10	1	1.0	1
5234	HNRNPUL1	HNRNPUL1	NA	NA	NA	4.59409152086e-09	0.5	1e-10	1e-10	1	1.0	1
5235	PCSK7	PCSK7	-0.92878745216	-0.54325409083	0.352999248547	0.000280550289205	0.5	1e-10	1e-10	19	19.0	19
5236	OCA2	OCA2	0.928407105751	0.44226625129	0.353196433992	0.000462949120261	0.5	1e-10	1e-10	27	28.0	29
5237	OCA2	OCA2	NA	NA	NA	0.000462949120261	0.5	1e-10	1e-10	27	28.0	29
5238	C16orf52	C16orf52	NA	NA	NA	3.63577481937e-08	0.5	1e-10	1e-10	1	1.0	1
5239	ATP7B	ATP7B	-0.928295104066	-0.12786979823	0.353254513022	0.00545369968202	0.5	1e-10	1e-10	78	79.0	81
5240	LRIT3	LRIT3	-0.928217149629	-1.13329678994	0.353294940247	6.96974834384e-05	0.5	1e-10	1e-10	29	29.0	31
5241	MVK	MVK	-0.928063432971	-2.83509852051	0.353374666384	9.97821392925e-06	0.5	1e-10	1e-10	4	4.0	4
5242	FAM72A	FAM72A	0.927795087396	45.1461404936	0.353513872808	4.80573216981e-08	0.5	1e-10	1e-10	7	7.0	7
5243	ZNF785	ZNF785	-0.927776167198	-0.317555884398	0.353523689122	0.000874202533722	0.5	1e-10	1e-10	27	27.0	28
5244	FAM214A	FAM214A	-0.92771401011	-0.638755248955	0.353555939121	0.00019585861299	0.5	1e-10	1e-10	16	16.0	16
5245	MEIS3	MEIS3	0.927667490217	0.0214095230118	0.35358007703	0.209847925017	0.5	1e-10	1e-10	41	42.0	42
5246	CLPSL2	CLPSL2	-0.927623345402	-0.0968259347115	0.35360298354	0.00691538612505	0.5	1e-10	1e-10	2446	2467.0	2511
5247	SLBP	SLBP	-0.927435510813	-0.0981664234068	0.353700460394	0.00730002753074	0.5	1e-10	1e-10	24	24.0	24
5248	AGO4	AGO4	0.927205791644	5.19285143453	0.353819696357	3.72478829387e-06	0.5	1e-10	1e-10	9	9.0	9
5249	ZSCAN5B	ZSCAN5B	0.926958561595	6.91073824596	0.353948049737	2.41726783253e-06	0.5	1e-10	1e-10	25	26.0	26
5250	HYKK	HYKK	0.926886556434	3.40639530002	0.353985437884	6.85085897465e-06	0.5	1e-10	1e-10	23	23.0	23
5251	HYKK	HYKK	NA	NA	NA	6.85085897465e-06	0.5	1e-10	1e-10	23	23.0	23
5252	IGFBP7	IGFBP7	-0.92645294107	-0.0276431911405	0.354210642213	0.114272397417	0.5	1e-10	1e-10	30	30.0	30
5253	SEC61B	SEC61B	0.926430061603	0.375298560161	0.354222527504	0.000577554705577	0.5	1e-10	1e-10	4	4.0	4
5254	HIVEP3	HIVEP3	0.926404016569	1.45564649092	0.354236057531	3.69872658779e-05	0.5	1e-10	1e-10	14	14.0	14
5255	ISG20L2	ISG20L2	0.926399455812	0.263807091022	0.354238426814	0.00133998147776	0.5	1e-10	1e-10	40	40.0	40
5256	ISG20L2	ISG20L2	NA	NA	NA	0.00133998147776	0.5	1e-10	1e-10	40	40.0	40
5257	SOWAHA	SOWAHA	-0.926221556234	-0.0548829273355	0.354330852257	0.0299561536175	0.5	1e-10	1e-10	9	9.0	9
5258	ANKMY1	ANKMY1	-0.926105224952	-0.364565373489	0.354391298917	0.000545341564109	0.5	1e-10	1e-10	34	35.0	35
5259	ANKMY1	ANKMY1	NA	NA	NA	0.000545341564109	0.5	1e-10	1e-10	34	35.0	35
5260	PCSK4	PCSK4	-0.925962159585	-0.257563375824	0.354465645751	0.00143787773291	0.5	1e-10	1e-10	24	35.0	35
5261	FAM69B	FAM69B	-0.925939196394	-0.476335309914	0.354477579958	0.000422951894148	0.5	1e-10	1e-10	8	8.0	9
5262	SH3PXD2B	SH3PXD2B	-0.925908803385	-0.453426338783	0.354493375909	0.000429232480946	0.5	1e-10	1e-10	22	22.0	23
5263	CBLN1	CBLN1	0.92588025944	0.00721816769068	0.354508211263	2.00209468664	0.5	1e-10	1e-10	114	115.0	118
5264	CBLN1	CBLN1	NA	NA	NA	2.00209468664	0.5	1e-10	1e-10	114	115.0	118
5265	PMPCB	PMPCB	-0.925746263815	-0.454545513785	0.354577859035	0.000411873018808	0.5	1e-10	1e-10	14	15.0	15
5266	CCDC115	CCDC115	-0.925692643955	-0.0642136321724	0.354605731796	0.0208325653279	0.5	1e-10	1e-10	79	80.0	84
5267	AKR1E2	AKR1E2	0.925525898451	0.367071778523	0.354692418551	0.000587536370407	0.5	1e-10	1e-10	73	74.0	75
5268	LEPROTL1	LEPROTL1	NA	NA	NA	0.0023856311686	0.5	1e-10	1e-10	22	22.0	22
5269	RAB3GAP2	RAB3GAP2	-0.925247344971	-0.481935101872	0.354837261279	0.000346718429359	0.5	1e-10	1e-10	13	13.0	13
5270	ADCK1	ADCK1	0.925149065716	0.126115418929	0.354888373609	0.00489687413393	0.5	1e-10	1e-10	48	48.0	50
5271	ZNF140	ZNF140	-0.925086096208	-5.48776331764	0.354921124756	2.48168190414e-06	0.5	1e-10	1e-10	6	6.0	6
5272	ATP2B1	ATP2B1	0.925077400826	0.139936985005	0.354925647471	0.0040871445072	0.5	1e-10	1e-10	18	18.0	18
5273	ANKIB1	ANKIB1	NA	NA	NA	6.71987814638e-06	0.5	1e-10	1e-10	6	6.0	6
5274	PPP2CB	PPP2CB	-0.924815535875	-0.0393767046515	0.355061867928	0.0553038191462	0.5	1e-10	1e-10	28	28.0	28
5275	CDIP1	CDIP1	-0.924688016029	-0.00654508266151	0.355128214874	2.14641613183	0.5	1e-10	1e-10	111	112.0	115
5276	CDIP1	CDIP1	NA	NA	NA	2.14641613183	0.5	1e-10	1e-10	111	112.0	115
5277	STX4	STX4	NA	NA	NA	0.0126102375794	0.5	1e-10	1e-10	42	42.0	42
5278	IFITM3	IFITM3	0.924362720379	0.00445631352803	0.355297497478	5.53881645587	0.5	1e-10	1e-10	5	8.0	8
5279	TRMT2A	TRMT2A	-0.923917023917	-0.19889801328	0.355529518861	0.00194191379731	0.5	1e-10	1e-10	21	22.0	22
5280	OTUD7B	OTUD7B	NA	NA	NA	1.56969348485e-05	0.5	1e-10	1e-10	1	1.0	1
5281	OTUD7B	OTUD7B	NA	NA	NA	1.56969348485e-05	0.5	1e-10	1e-10	1	1.0	1
5282	CAMK2N1	CAMK2N1	0.923439831488	0.0221180280979	0.355778042397	0.178803487627	0.5	1e-10	1e-10	4	4.0	4
5283	CAMK2N1	CAMK2N1	NA	NA	NA	0.178803487627	0.5	1e-10	1e-10	4	4.0	4
5284	ATAD5	ATAD5	-0.923412325389	-1.7210301496	0.355792371011	2.84005511554e-05	0.5	1e-10	1e-10	29	30.0	30
5285	MMS19	MMS19	0.923314475246	0.218954099261	0.355843346547	0.00175578023579	0.5	1e-10	1e-10	21	21.0	21
5286	PPP2R5E	PPP2R5E	-0.92292866914	-0.551058472236	0.3560443791	0.000264760723243	0.5	1e-10	1e-10	37	37.0	38
5287	TMEM165	TMEM165	-0.922695263599	-0.0343640908987	0.356166034827	0.065139674147	0.5	1e-10	1e-10	59	59.0	60
5288	FAM151A	FAM151A	-0.922372583483	-10.8208742661	0.356334265435	6.20268980367e-07	0.5	1e-10	1e-10	3	3.0	3
5289	LRRC23	LRRC23	0.922254329628	0.238363874329	0.356395930109	0.00134571868424	0.5	1e-10	1e-10	7	7.0	60
5290	ZNF555	ZNF555	0.921923741564	1.35118901151	0.356568354294	4.31924220602e-05	0.5	1e-10	1e-10	68	77.0	79
5291	CCDC68	CCDC68	-0.921880670463	-20.9029879052	0.356590822676	1.89499353838e-07	0.5	1e-10	1e-10	3	3.0	3
5292	RRAGA	RRAGA	-0.921779750709	-0.0651723882666	0.356643471762	0.0193901437719	0.5	1e-10	1e-10	17	17.0	17
5293	B4GALT3	B4GALT3	NA	NA	NA	1.41848403987e-06	0.5	1e-10	1e-10	1	1.0	1
5294	OSBP	OSBP	-0.921259368009	-0.366104535401	0.356915029287	0.000628844587388	0.5	1e-10	1e-10	22	22.0	22
5295	GOLGA6A	GOLGA6A	-0.921187328605	-3.20729580351	0.356952632732	7.14598983977e-06	0.5	1e-10	1e-10	4	4.0	6
5296	GOLGA6A	GOLGA6A	NA	NA	NA	7.14598983977e-06	0.5	1e-10	1e-10	4	4.0	6
5297	CLDN20	CLDN20	-0.921073801431	-1.98721122688	0.357011897211	2.13568611515e-05	0.5	1e-10	1e-10	27	27.0	27
5298	PEX3	PEX3	0.921042640453	0.195544587393	0.357028165229	0.00201228482059	0.5	1e-10	1e-10	50	50.0	51
5299	RNF2	RNF2	NA	NA	NA	2.9404956067e-06	0.5	1e-10	1e-10	19	19.0	19
5300	SLC5A6	SLC5A6	0.92059698171	0.00504289118593	0.357260878615	3.25956263795	0.5	1e-10	1e-10	62	62.0	66
5301	KCNE4	KCNE4	NA	NA	NA	3.97267781488e-05	0.5	1e-10	1e-10	8	8.0	9
5302	CCDC96	CCDC96	-0.920515658731	-1.7888278254	0.357303354024	2.88525900593e-05	0.5	1e-10	1e-10	9	11.0	11
5303	FBLL1	FBLL1	0.920436739318	0.0329760504703	0.357344577079	0.0800028403004	0.5	1e-10	1e-10	43	44.0	44
5304	SIK2	SIK2	NA	NA	NA	6.47334938559e-07	0.5	1e-10	1e-10	2	2.0	2
5305	ZNF677	ZNF677	NA	NA	NA	4.44746465258e-07	0.5	1e-10	1e-10	10	10.0	10
5306	ANTXR1	ANTXR1	NA	NA	NA	6.08312006416e-07	0.5	1e-10	1e-10	1	1.0	1
5307	ANTXR1	ANTXR1	NA	NA	NA	6.08312006416e-07	0.5	1e-10	1e-10	1	1.0	1
5308	IFT81	IFT81	-0.919881636355	-0.705644316027	0.357634616194	0.000148970036724	0.5	1e-10	1e-10	19	19.0	19
5309	ULK1	ULK1	NA	NA	NA	8.65431444048e-05	0.5	1e-10	1e-10	3	5.0	5
5310	DDX11	DDX11	-0.919762904209	-0.0152581045087	0.357696672506	0.383992232441	0.5	1e-10	1e-10	144	145.0	149
5311	PURG	PURG	NA	NA	NA	6.78707173469e-05	0.5	1e-10	1e-10	9	9.0	9
5312	PDIK1L	PDIK1L	0.919675316854	0.730139881108	0.357742455086	0.000152843372038	0.5	1e-10	1e-10	56	56.0	57
5313	NAB1	NAB1	NA	NA	NA	0.000959354244376	0.5	1e-10	1e-10	24	24.0	24
5314	GCHFR	GCHFR	0.91934702436	0.661224300392	0.357914088899	0.000216404380637	0.5	1e-10	1e-10	15	15.0	15
5315	GCHFR	GCHFR	NA	NA	NA	0.000216404380637	0.5	1e-10	1e-10	15	15.0	15
5316	SPATS1	SPATS1	NA	NA	NA	1.1411607591e-05	0.5	1e-10	1e-10	11	11.0	11
5317	ORAOV1	ORAOV1	0.918968813158	0.693292736762	0.358111884817	0.000197165055703	0.5	1e-10	1e-10	36	36.0	36
5318	GSTO1	GSTO1	-0.918537545234	-0.0163696460191	0.358337512106	0.295819718326	0.5	1e-10	1e-10	128	128.0	131
5319	CTC1	CTC1	-0.918346009073	-0.428337981987	0.358437747125	0.000488814813878	0.5	1e-10	1e-10	26	26.0	26
5320	INPP5K	INPP5K	NA	NA	NA	4.84481777945e-06	0.5	1e-10	1e-10	4	5.0	5
5321	SLC35G1	SLC35G1	-0.918272186836	-0.409257173938	0.358476384607	0.000474190028058	0.5	1e-10	1e-10	92	92.0	93
5322	TOX3	TOX3	NA	NA	NA	8.82835668107e-06	0.5	1e-10	1e-10	6	6.0	6
5323	PCED1A	PCED1A	NA	NA	NA	4.26606064592e-05	0.5	1e-10	1e-10	3	3.0	3
5324	PREB	PREB	NA	NA	NA	1.13813290514e-06	0.5	1e-10	1e-10	3	3.0	3
5325	C6orf195	C6orf195	0.917984531273	0.719055676512	0.358626964321	0.000170366010972	0.5	1e-10	1e-10	38	38.0	38
5326	NTPCR	NTPCR	-0.917906376036	-0.0599460873249	0.358667883292	0.0264087587896	0.5	1e-10	1e-10	148	149.0	151
5327	JAK3	JAK3	NA	NA	NA	0.00012360255037	0.5	1e-10	1e-10	16	16.0	16
5328	FGFBP3	FGFBP3	0.917804952744	0.101927994154	0.358720988866	0.00887991163583	0.5	1e-10	1e-10	88	89.0	90
5329	BOK	BOK	NA	NA	NA	0.00512432680405	0.5	1e-10	1e-10	6	6.0	6
5330	GSS	GSS	0.917311912466	0.0567432890816	0.358979216831	0.0253804223217	0.5	1e-10	1e-10	56	56.0	57
5331	EPHB2	EPHB2	-0.917148370874	-3.48610256409	0.359064896917	6.83416091465e-06	0.5	1e-10	1e-10	8	8.0	8
5332	PIAS3	PIAS3	-0.917098649777	-0.316033186448	0.359090948543	0.000838814724005	0.5	1e-10	1e-10	15	17.0	17
5333	KCTD1	KCTD1	0.917075855939	0.128151616564	0.35910289189	0.00518588098168	0.5	1e-10	1e-10	9	9.0	9
5334	PPAT	PPAT	0.917018988517	1.840746661	0.35913268995	3.20684691277e-05	0.5	1e-10	1e-10	8	8.0	8
5335	STARD3	STARD3	-0.917006378936	-0.070470646475	0.359139297477	0.0169285442487	0.5	1e-10	1e-10	70	70.0	71
5336	MSRA	MSRA	0.916285834679	0.866803973806	0.359516995668	8.75399703918e-05	0.5	1e-10	1e-10	24	24.0	24
5337	CCDC6	CCDC6	-0.916118018317	-0.0839533701662	0.359604998233	0.0114502209074	0.5	1e-10	1e-10	54	54.0	54
5338	AZU1	AZU1	NA	NA	NA	1.56005252925e-05	0.5	1e-10	1e-10	3	5.0	5
5339	IZUMO4	IZUMO4	-0.915702518925	-0.14282258078	0.359822943505	0.00428850606209	0.5	1e-10	1e-10	6	8.0	8
5340	SLC2A8	SLC2A8	NA	NA	NA	0.0392230185103	0.5	1e-10	1e-10	100	100.0	100
5341	LENG9	LENG9	-0.915596718512	-0.214863787705	0.359878453104	0.00188154973816	0.5	1e-10	1e-10	40	40.0	41
5342	UNC5CL	UNC5CL	-0.915552623107	-0.40934592482	0.359901589934	0.000525728775634	0.5	1e-10	1e-10	78	80.0	81
5343	CTSD	CTSD	-0.915444177309	-0.0247241862411	0.359958495348	0.0981419201446	0.5	1e-10	1e-10	13	13.0	14
5344	SLC7A5	SLC7A5	-0.914846766519	-0.0347395621112	0.360272079576	0.0825645420977	0.5	1e-10	1e-10	17	19.0	19
5345	ALG10B	ALG10B	-0.914640052904	-1.91180835214	0.360380624619	2.10492127471e-05	0.5	1e-10	1e-10	18	19.0	19
5346	SLC26A8	SLC26A8	0.914639553491	0.151773385953	0.360380886885	0.003506741286	0.5	1e-10	1e-10	41	41.0	43
5347	TSEN2	TSEN2	0.914607775275	0.494243670871	0.360397575411	0.000346243394056	0.5	1e-10	1e-10	45	45.0	46
5348	FARSA	FARSA	0.914570122612	0.0336241709748	0.360417349568	0.0824854195098	0.5	1e-10	1e-10	52	53.0	53
5349	OXGR1	OXGR1	0.914138571332	0.390877598707	0.360644037212	0.000491685700963	0.5	1e-10	1e-10	58	59.0	59
5350	DOCK3	DOCK3	0.914128341939	0.0805879029297	0.36064941165	0.0105280157079	0.5	1e-10	1e-10	30	30.0	32
5351	NOS1	NOS1	-0.91406275667	-0.213160709333	0.360683870795	0.00190539520151	0.5	1e-10	1e-10	29	29.0	29
5352	CXCL12	CXCL12	NA	NA	NA	4.0854218322e-05	0.5	1e-10	1e-10	8	8.0	8
5353	GPR158	GPR158	0.913720416089	0.191504784071	0.360863773436	0.00254570174274	0.5	1e-10	1e-10	26	28.0	28
5354	F11R	F11R	0.913612991018	0.0729925684383	0.36092023775	0.0143373634384	0.5	1e-10	1e-10	8	8.0	8
5355	NEDD9	NEDD9	NA	NA	NA	1.07695068478e-06	0.5	1e-10	1e-10	1	1.0	1
5356	ETV7	ETV7	-0.913461267948	-9.4711505853	0.360999995231	9.92085320191e-07	0.5	1e-10	1e-10	1	1.0	1
5357	PBXIP1	PBXIP1	NA	NA	NA	0.00791841502399	0.5	1e-10	1e-10	16	16.0	16
5358	RPL5	RPL5	0.912440480124	0.0264114866767	0.361536888315	0.129689390013	0.5	1e-10	1e-10	2	2.0	2
5359	ZYG11B	ZYG11B	-0.912326573453	-0.1668392681	0.361596829644	0.00287378512629	0.5	1e-10	1e-10	40	40.0	40
5360	DCUN1D2	DCUN1D2	-0.912180294573	-0.30081357672	0.3616738154	0.000955559590113	0.5	1e-10	1e-10	24	26.0	26
5361	MYO15A	MYO15A	0.911940574646	0.32863013169	0.361800000869	0.000739883342326	0.5	1e-10	1e-10	1	1.0	1
5362	FBXW8	FBXW8	-0.911832574376	-0.687697913708	0.361856859829	0.000193482116136	0.5	1e-10	1e-10	65	66.0	67
5363	UPF3A	UPF3A	0.911709757247	0.0579898310062	0.361921526233	0.0257216430727	0.5	1e-10	1e-10	61	62.0	67
5364	FAM63A	FAM63A	NA	NA	NA	0.000272886827558	0.5	1e-10	1e-10	5	5.0	5
5365	FAM63A	FAM63A	NA	NA	NA	0.000272886827558	0.5	1e-10	1e-10	5	5.0	5
5366	POMT2	POMT2	-0.911515402058	-0.191077367511	0.362023874078	0.00225529648243	0.5	1e-10	1e-10	28	28.0	28
5367	PRKG1	PRKG1	0.910991191864	1.8536315952	0.362300014662	2.2596731965e-05	0.5	1e-10	1e-10	1	2.0	2
5368	VSIG10	VSIG10	-0.910619955332	-0.562544153761	0.362495652397	0.000248126340192	0.5	1e-10	1e-10	21	21.0	21
5369	PTRH1	PTRH1	NA	NA	NA	2.41077136945e-06	0.5	1e-10	1e-10	21	21.0	22
5370	CLCN2	CLCN2	0.91000042281	0.221642241154	0.362822286804	0.00185217148514	0.5	1e-10	1e-10	30	33.0	33
5371	NAGLU	NAGLU	0.909863915278	0.109127506803	0.362894282055	0.00641180623672	0.5	1e-10	1e-10	15	15.0	15
5372	FUT7	FUT7	NA	NA	NA	1.53521721841e-05	0.5	1e-10	1e-10	2	2.0	2
5373	FAM27E2	FAM27E2	0.909726796207	0.419662068732	0.36296660884	0.00084099080021	0.5	1e-10	1e-10	16	36.0	40
5374	CAB39	CAB39	0.909390506815	0.291088472157	0.363144031049	0.000965433028956	0.5	1e-10	1e-10	38	39.0	39
5375	RFWD2	RFWD2	NA	NA	NA	4.42177286853e-05	0.5	1e-10	1e-10	3	3.0	3
5376	RFWD2	RFWD2	NA	NA	NA	4.42177286853e-05	0.5	1e-10	1e-10	3	3.0	3
5377	LRRFIP1	LRRFIP1	-0.90916902588	-0.237399922396	0.363260911346	0.00136967898513	0.5	1e-10	1e-10	18	18.0	18
5378	NEMF	NEMF	NA	NA	NA	1.03797873878e-06	0.5	1e-10	1e-10	2	2.0	2
5379	TMEM198	TMEM198	0.908766161025	0.127197021332	0.363473572221	0.00499230110758	0.5	1e-10	1e-10	29	30.0	30
5380	WDR96	WDR96	-0.908735410715	-6.1820253933	0.363489807633	2.09186696578e-06	0.5	1e-10	1e-10	4	4.0	4
5381	SEMA5B	SEMA5B	0.908672721186	0.0304094254051	0.363522907575	0.0953742325388	0.5	1e-10	1e-10	24	24.0	24
5382	KIAA0513	KIAA0513	NA	NA	NA	0.00662008160951	0.5	1e-10	1e-10	6	6.0	7
5383	ZFR2	ZFR2	NA	NA	NA	0.000154834151103	0.5	1e-10	1e-10	3	3.0	3
5384	PLCB4	PLCB4	-0.908279459812	-0.323744335456	0.363730591786	0.000790346983961	0.5	1e-10	1e-10	26	26.0	26
5385	KIAA1328	KIAA1328	-0.907477502112	-0.884821158907	0.364154341438	0.00012456256497	0.5	1e-10	1e-10	61	63.0	65
5386	INO80	INO80	NA	NA	NA	1.54006170818e-06	0.5	1e-10	1e-10	2	2.0	2
5387	INO80	INO80	NA	NA	NA	1.54006170818e-06	0.5	1e-10	1e-10	2	2.0	2
5388	ANKLE2	ANKLE2	NA	NA	NA	0.000430499534226	0.5	1e-10	1e-10	25	25.0	25
5389	BCAT1	BCAT1	-0.907304516967	-0.286102031941	0.364245786205	0.000978033724316	0.5	1e-10	1e-10	51	52.0	52
5390	FZD4	FZD4	-0.907012879848	-1.26992388132	0.364399986207	5.71575012022e-05	0.5	1e-10	1e-10	1	1.0	1
5391	LIN9	LIN9	NA	NA	NA	9.55371077855e-08	0.5	1e-10	1e-10	5	5.0	5
5392	LIN9	LIN9	NA	NA	NA	9.55371077855e-08	0.5	1e-10	1e-10	5	5.0	5
5393	SEH1L	SEH1L	0.906764073984	0.338902568189	0.364531571891	0.000731906716869	0.5	1e-10	1e-10	49	49.0	50
5394	KIAA0895L	KIAA0895L	0.906729428598	0.0645378253808	0.364549897113	0.0181746257212	0.5	1e-10	1e-10	13	13.0	13
5395	TTC40	TTC40	-0.906536052124	-0.383025069303	0.364652191634	0.00059287550873	0.5	1e-10	1e-10	34	36.0	40
5396	MCM8	MCM8	-0.906521106315	-0.182140117968	0.364660098587	0.00249559376639	0.5	1e-10	1e-10	93	96.0	97
5397	ZDHHC4	ZDHHC4	-0.906439717646	-0.084889227751	0.364703158452	0.00994261968435	0.5	1e-10	1e-10	58	58.0	59
5398	ZNF33B	ZNF33B	-0.906261889929	-0.153033629971	0.364797251856	0.00367807721128	0.5	1e-10	1e-10	64	64.0	65
5399	SPATA13	SPATA13	NA	NA	NA	0.00616095571456	0.5	1e-10	1e-10	50	50.0	51
5400	TIMELESS	TIMELESS	0.905872162317	0.75785572445	0.365003520205	0.000110795830585	0.5	1e-10	1e-10	28	28.0	29
5401	CCDC37	CCDC37	-0.905689895153	-28.8427743955	0.365100012441	9.70822394831e-08	0.5	1e-10	1e-10	1	1.0	1
5402	EFEMP2	EFEMP2	0.905427468871	0.0785954270698	0.365238968894	0.0136404468152	0.5	1e-10	1e-10	26	26.0	26
5403	SPHK2	SPHK2	-0.905247133675	-0.188710148299	0.365334476716	0.00227907010882	0.5	1e-10	1e-10	36	37.0	38
5404	APOBEC3C	APOBEC3C	0.904913770103	0.979192873228	0.365511071374	9.08387698883e-05	0.5	1e-10	1e-10	6	6.0	6
5405	SPATA7	SPATA7	-0.904141840314	-0.0287799602886	0.365920194833	0.0921678119975	0.5	1e-10	1e-10	97	98.0	101
5406	NPAS3	NPAS3	-0.903978254121	-0.237070887039	0.36600693234	0.00129349297505	0.5	1e-10	1e-10	60	61.0	61
5407	GYS1	GYS1	0.903546887143	1.37838448679	0.36623571545	4.47311163727e-05	0.5	1e-10	1e-10	4	5.0	5
5408	MORN4	MORN4	0.903463365211	0.0185164621672	0.366280023091	0.234949186177	0.5	1e-10	1e-10	39	39.0	39
5409	CHRAC1	CHRAC1	-0.90341451517	-1.32102231782	0.366305939152	4.7019990902e-05	0.5	1e-10	1e-10	19	19.0	21
5410	CHTF18	CHTF18	0.90294015068	0.244266655982	0.366557659815	0.00152888403673	0.5	1e-10	1e-10	43	73.0	76
5411	OR7D2	OR7D2	-0.902861119665	-0.110812953239	0.366599607961	0.00731775878955	0.5	1e-10	1e-10	137	144.0	146
5412	MBP	MBP	NA	NA	NA	2.5896574212	0.5	1e-10	1e-10	3	3.0	3
5413	SGCE	SGCE	NA	NA	NA	0.000431545248516	0.5	1e-10	1e-10	8	8.0	8
5414	PACS1	PACS1	0.902434814944	0.0790709370465	0.366825933945	0.0127945706445	0.5	1e-10	1e-10	28	29.0	29
5415	ATAD3A	ATAD3A	NA	NA	NA	8.77704490214e-07	0.5	1e-10	1e-10	1	1.0	1
5416	PCDHA13	PCDHA13	-0.901872140542	-0.250379069978	0.36712479218	0.00131421237296	0.5	1e-10	1e-10	59	59.0	62
5417	CECR5	CECR5	-0.901736959258	-0.0899950814315	0.367196614813	0.0103154760434	0.5	1e-10	1e-10	28	31.0	33
5418	RPL13	RPL13	NA	NA	NA	1.68739280017	0.5	1e-10	1e-10	17	17.0	17
5419	A3GALT2	A3GALT2	-0.901653094604	-1.2804160674	0.367241177011	4.63792003914e-05	0.5	1e-10	1e-10	50	50.0	51
5420	MGRN1	MGRN1	0.901629198182	0.0112715483653	0.367253875195	0.650605488851	0.5	1e-10	1e-10	82	82.0	86
5421	MGRN1	MGRN1	NA	NA	NA	0.650605488851	0.5	1e-10	1e-10	82	82.0	86
5422	GRIN2B	GRIN2B	0.901503414384	0.21220774172	0.367320719245	0.00163341969032	0.5	1e-10	1e-10	45	45.0	46
5423	EIF3L	EIF3L	NA	NA	NA	5.29271024175e-07	0.5	1e-10	1e-10	4	4.0	4
5424	FNBP4	FNBP4	-0.90110985651	-0.482237839454	0.367529912806	0.000586903686675	0.5	1e-10	1e-10	12	12.0	12
5425	DPYSL5	DPYSL5	-0.900569853182	-0.0422734010307	0.36781706941	0.0477202203453	0.5	1e-10	1e-10	5	5.0	5
5426	DPYSL5	DPYSL5	NA	NA	NA	0.0477202203453	0.5	1e-10	1e-10	5	5.0	5
5427	ASB18	ASB18	-0.900558109492	-2.72393981555	0.367823315883	9.89295686223e-06	0.5	1e-10	1e-10	5	5.0	5
5428	CCDC138	CCDC138	0.900537370644	0.720532531145	0.367834347045	0.000157239213202	0.5	1e-10	1e-10	31	31.0	34
5429	CCDC138	CCDC138	NA	NA	NA	0.000157239213202	0.5	1e-10	1e-10	31	31.0	34
5430	AS3MT	AS3MT	0.900352475825	0.113416013562	0.367932703211	0.00629770202399	0.5	1e-10	1e-10	8	8.0	8
5431	ARHGAP21	ARHGAP21	0.900337019643	0.0292995068949	0.367940925982	0.095462708533	0.5	1e-10	1e-10	32	33.0	33
5432	ARHGEF26	ARHGEF26	-0.900198171656	-0.278220417638	0.368014798989	0.000968962530063	0.5	1e-10	1e-10	32	32.0	32
5433	WHSC1L1	WHSC1L1	NA	NA	NA	1.3181127007e-05	0.5	1e-10	1e-10	4	4.0	4
5434	MAPKAPK3	MAPKAPK3	-0.899904727088	-0.284867558245	0.3681709543	0.000945990158847	0.5	1e-10	1e-10	29	30.0	30
5435	PRSS16	PRSS16	0.899851933878	0.260719409019	0.368199052366	0.00121170460793	0.5	1e-10	1e-10	53	53.0	56
5436	NHLH2	NHLH2	NA	NA	NA	8.81030109395e-06	0.5	1e-10	1e-10	9	9.0	10
5437	ATF6	ATF6	-0.899454371741	-0.432104014347	0.368410689249	0.00036296620763	0.5	1e-10	1e-10	21	21.0	22
5438	ATF6	ATF6	NA	NA	NA	0.00036296620763	0.5	1e-10	1e-10	21	21.0	22
5439	CENPL	CENPL	NA	NA	NA	4.58253571312e-07	0.5	1e-10	1e-10	10	10.0	10
5440	PLA2G6	PLA2G6	NA	NA	NA	0.000546344887095	0.5	1e-10	1e-10	22	22.0	22
5441	GRIK1	GRIK1	-0.898308251477	-0.0914869022079	0.369021234654	0.00918339723896	0.5	1e-10	1e-10	72	72.0	76
5442	COL21A1	COL21A1	NA	NA	NA	2.92505023332e-05	0.5	1e-10	1e-10	36	36.0	36
5443	RPUSD3	RPUSD3	0.897788907917	0.0660819431721	0.369298099274	0.0174311570193	0.5	1e-10	1e-10	41	41.0	41
5444	COPB1	COPB1	NA	NA	NA	4.16052553052e-05	0.5	1e-10	1e-10	14	14.0	14
5445	GSKIP	GSKIP	0.896893441512	0.160987866614	0.369775780087	0.00300719871552	0.5	1e-10	1e-10	62	63.0	63
5446	FDX1L	FDX1L	0.896735115557	0.104939328361	0.369860277983	0.00653912758819	0.5	1e-10	1e-10	16	16.0	17
5447	MMD	MMD	0.896702159692	0.0849940649456	0.369877867898	0.0104082838456	0.5	1e-10	1e-10	23	23.0	23
5448	NAT16	NAT16	-0.896064398742	-0.584102174164	0.370218369789	0.000256227936023	0.5	1e-10	1e-10	56	56.0	56
5449	DLGAP4	DLGAP4	NA	NA	NA	9.85729394502e-05	0.5	1e-10	1e-10	5	5.0	5
5450	INVS	INVS	0.895387102797	0.225163867697	0.370580192612	0.00150397188734	0.5	1e-10	1e-10	84	86.0	87
5451	WIBG	WIBG	0.895327635076	0.121242931084	0.370611971745	0.00570045874884	0.5	1e-10	1e-10	34	34.0	35
5452	PCDH20	PCDH20	0.895094569971	0.577289607035	0.370736536416	0.000261760140254	0.5	1e-10	1e-10	41	41.0	42
5453	TRMT112	TRMT112	0.894767116701	0.0355319128061	0.370911591974	0.062034286248	0.5	1e-10	1e-10	20	20.0	20
5454	IFT172	IFT172	-0.894689688075	-3.29161488617	0.370952992589	7.12113704731e-06	0.5	1e-10	1e-10	5	5.0	5
5455	BRD4	BRD4	NA	NA	NA	2.37959444922e-05	0.5	1e-10	1e-10	3	3.0	3
5456	ADAM11	ADAM11	0.894079614548	0.0200504864548	0.371279295517	0.148816721784	0.5	1e-10	1e-10	33	33.0	33
5457	PPAPDC1B	PPAPDC1B	NA	NA	NA	9.7778041628e-06	0.5	1e-10	1e-10	3	3.0	3
5458	GTF2H2	GTF2H2	-0.894049779303	-0.245523508605	0.371295257714	0.00178715116735	0.5	1e-10	1e-10	34	35.0	44
5459	EME2	EME2	0.893965911896	0.0259788151484	0.371340130015	0.132798674634	0.5	1e-10	1e-10	39	47.0	47
5460	LRRC38	LRRC38	-0.893889779579	-6.12402098096	0.371380866658	2.64931398629e-06	0.5	1e-10	1e-10	2	2.0	2
5461	LRRC38	LRRC38	NA	NA	NA	2.64931398629e-06	0.5	1e-10	1e-10	2	2.0	2
5462	MOXD1	MOXD1	0.893851219099	0.173378064834	0.371401500536	0.00239139900569	0.5	1e-10	1e-10	21	21.0	21
5463	GNAQ	GNAQ	-0.893822102412	-0.0397150376843	0.371417081472	0.0498082604502	0.5	1e-10	1e-10	88	89.0	92
5464	CEP152	CEP152	0.893586229054	3.07694343494	0.371543317087	7.60407128025e-06	0.5	1e-10	1e-10	21	21.0	22
5465	CEP152	CEP152	NA	NA	NA	7.60407128025e-06	0.5	1e-10	1e-10	21	21.0	22
5466	CHAD	CHAD	0.893340055334	0.0302940328536	0.371675093668	0.0891695690697	0.5	1e-10	1e-10	21	21.0	21
5467	CACNA1A	CACNA1A	-0.893256397272	-0.237072031141	0.371719882355	0.001784985537	0.5	1e-10	1e-10	10	10.0	10
5468	SLC9A1	SLC9A1	0.89320942155	0.319379757011	0.371745033592	0.000701266807471	0.5	1e-10	1e-10	13	13.0	13
5469	EIF4G3	EIF4G3	0.893135335539	0.296754520714	0.371784702072	0.000864091650942	0.5	1e-10	1e-10	4	4.0	4
5470	BCAP29	BCAP29	0.892726179756	1.33488704744	0.372003826985	3.93133100145e-05	0.5	1e-10	1e-10	4	4.0	5
5471	HSBP1	HSBP1	NA	NA	NA	0.000436115608845	0.5	1e-10	1e-10	20	20.0	20
5472	PCDHB11	PCDHB11	0.892485372025	0.996346494326	0.372132829891	7.79879581573e-05	0.5	1e-10	1e-10	56	57.0	59
5473	PCDHGB4	PCDHGB4	0.892317368832	6.4158543612	0.37222284716	1.82595912171e-06	0.5	1e-10	1e-10	4	4.0	4
5474	MGAT4C	MGAT4C	-0.892153186769	-0.962390823721	0.37231083008	8.58369875399e-05	0.5	1e-10	1e-10	36	37.0	38
5475	AMDHD1	AMDHD1	-0.891922752042	-0.821340194124	0.372434338634	0.00013800548911	0.5	1e-10	1e-10	23	23.0	23
5476	ECHDC3	ECHDC3	-0.8916747015	-0.218843332889	0.372567317297	0.00163186906867	0.5	1e-10	1e-10	30	30.0	30
5477	BRSK2	BRSK2	-0.891665504089	-0.0444431487087	0.372572248549	0.0383452767636	0.5	1e-10	1e-10	46	48.0	53
5478	DEF8	DEF8	0.891482761263	0.177738328328	0.372670235692	0.00251815345635	0.5	1e-10	1e-10	4	4.0	4
5479	RALGPS1	RALGPS1	NA	NA	NA	0.000128364696019	0.5	1e-10	1e-10	14	14.0	14
5480	KCNAB1	KCNAB1	0.891137993071	0.428933237164	0.372855144696	0.000426053605078	0.5	1e-10	1e-10	15	15.0	15
5481	PABPC4L	PABPC4L	-0.891088018494	-14.1877317218	0.372881952201	3.46789891488e-07	0.5	1e-10	1e-10	14	14.0	14
5482	NOMO2	NOMO2	0.890933531967	0.0816776060641	0.372964829852	0.0128412310644	0.5	1e-10	1e-10	34	37.0	37
5483	C19orf59	C19orf59	NA	NA	NA	3.2221800703e-06	0.5	1e-10	1e-10	6	6.0	6
5484	TCP11L2	TCP11L2	-0.890644802492	-0.840202238266	0.37311975563	0.000110731315308	0.5	1e-10	1e-10	76	77.0	77
5485	ZBTB37	ZBTB37	NA	NA	NA	4.89948038759e-05	0.5	1e-10	1e-10	13	13.0	13
5486	ZNF292	ZNF292	-0.890121483577	-0.458915895994	0.373400658411	0.000355365393975	0.5	1e-10	1e-10	28	28.0	28
5487	RNF214	RNF214	NA	NA	NA	6.19823697267e-05	0.5	1e-10	1e-10	6	6.0	7
5488	MAPRE2	MAPRE2	0.890095214002	0.0383877041022	0.373414762625	0.0532863480494	0.5	1e-10	1e-10	65	67.0	67
5489	CAMK2A	CAMK2A	-0.889623518633	-0.0205927849783	0.373668073419	0.171416788091	0.5	1e-10	1e-10	9	9.0	10
5490	ZNF579	ZNF579	NA	NA	NA	1.86633726135e-05	0.5	1e-10	1e-10	4	4.0	4
5491	ZNF823	ZNF823	0.889113297471	1.55751199557	0.373942193112	2.85514326813e-05	0.5	1e-10	1e-10	3	3.0	3
5492	SLC25A12	SLC25A12	0.888304610927	0.0297191992802	0.3743769201	0.0872512138286	0.5	1e-10	1e-10	20	20.0	21
5493	CCER2	CCER2	NA	NA	NA	0.000100136056364	0.5	1e-10	1e-10	3	3.0	3
5494	GTF2F1	GTF2F1	0.888104363541	0.12908347765	0.374484615683	0.00519271475781	0.5	1e-10	1e-10	7	8.0	8
5495	FBXL17	FBXL17	0.888043916761	0.287351535862	0.374517128492	0.000689858508248	0.5	1e-10	1e-10	33	33.0	33
5496	KATNAL2	KATNAL2	0.887833898802	0.160130837169	0.374630105456	0.00352287732878	0.5	1e-10	1e-10	101	101.0	102
5497	PHYKPL	PHYKPL	-0.887809783423	-1.21020384234	0.37464307942	5.18790837826e-05	0.5	1e-10	1e-10	17	17.0	18
5498	PEX11A	PEX11A	0.887671826835	2.40403038504	0.374717304777	1.32056434833e-05	0.5	1e-10	1e-10	6	6.0	6
5499	PEX11A	PEX11A	NA	NA	NA	1.32056434833e-05	0.5	1e-10	1e-10	6	6.0	6
5500	IRF9	IRF9	0.887400272862	0.0870170349279	0.374863436649	0.00960736008862	0.5	1e-10	1e-10	23	24.0	25
5501	KCTD16	KCTD16	0.887372263964	0.572832840033	0.374878511136	0.00019356603098	0.5	1e-10	1e-10	25	25.0	26
5502	FAM217B	FAM217B	0.887255122402	0.319794176553	0.374941561194	0.000753324671485	0.5	1e-10	1e-10	3	3.0	3
5503	RASGRP1	RASGRP1	NA	NA	NA	1.79811997796e-05	0.5	1e-10	1e-10	2	2.0	2
5504	RASGRP1	RASGRP1	NA	NA	NA	1.79811997796e-05	0.5	1e-10	1e-10	2	2.0	2
5505	AAK1	AAK1	-0.887038145528	-0.0976491541694	0.375058363737	0.00728168819185	0.5	1e-10	1e-10	20	20.0	20
5506	CDC25B	CDC25B	-0.887024778211	-0.127085754523	0.375065560339	0.00505274381339	0.5	1e-10	1e-10	35	37.0	39
5507	CDKL2	CDKL2	-0.886849729637	-0.592590901025	0.37515980963	0.000234566967295	0.5	1e-10	1e-10	25	25.0	25
5508	TNFAIP2	TNFAIP2	0.886589407921	67.2189444939	0.37529999857	1.70391957624e-08	0.5	1e-10	1e-10	1	1.0	1
5509	MAN1A2	MAN1A2	0.886229691006	0.409630239665	0.37549376725	0.00046493584376	0.5	1e-10	1e-10	38	38.0	41
5510	MAN1A2	MAN1A2	NA	NA	NA	0.00046493584376	0.5	1e-10	1e-10	38	38.0	41
5511	MIPEP	MIPEP	NA	NA	NA	0.00635010916318	0.5	1e-10	1e-10	41	42.0	42
5512	SRM	SRM	-0.88554020538	-0.0695287746227	0.375865345109	0.0194974443589	0.5	1e-10	1e-10	56	57.0	57
5513	ZNF337	ZNF337	-0.885394801213	-0.0567370945343	0.375943735356	0.0225741416673	0.5	1e-10	1e-10	38	38.0	40
5514	PTPRF	PTPRF	0.885341941547	0.153166010295	0.375972235544	0.00323848640208	0.5	1e-10	1e-10	41	42.0	42
5515	C19orf71	C19orf71	0.885341554972	0.0953494628244	0.375972443977	0.00976894308904	0.5	1e-10	1e-10	41	45.0	45
5516	TRPM7	TRPM7	-0.885249212434	-2.05884931888	0.376022235243	1.7468610288e-05	0.5	1e-10	1e-10	15	15.0	15
5517	TRPM7	TRPM7	NA	NA	NA	1.7468610288e-05	0.5	1e-10	1e-10	15	15.0	15
5518	C1QTNF6	C1QTNF6	-0.885152151278	-0.0667870994692	0.376074575185	0.0160761632262	0.5	1e-10	1e-10	318	333.0	337
5519	RGS7	RGS7	-0.88462599916	-0.465063708645	0.376358379416	0.000392173396497	0.5	1e-10	1e-10	10	10.0	11
5520	PPP2R5D	PPP2R5D	-0.884438688936	-0.0767602853797	0.376459445653	0.0122122259896	0.5	1e-10	1e-10	26	27.0	27
5521	ZNF345	ZNF345	NA	NA	NA	1.1712176826e-07	0.5	1e-10	1e-10	1	1.0	1
5522	FAM216A	FAM216A	NA	NA	NA	0.0012870885761	0.5	1e-10	1e-10	24	24.0	24
5523	MAP2K2	MAP2K2	0.883899951899	0.0452631666301	0.3767502232	0.0465051659775	0.5	1e-10	1e-10	19	22.0	22
5524	GRK6	GRK6	NA	NA	NA	0.000137516251694	0.5	1e-10	1e-10	2	2.0	2
5525	GALNTL6	GALNTL6	0.883719106503	1.54773002476	0.376847863616	3.36699939967e-05	0.5	1e-10	1e-10	14	14.0	14
5526	KHDRBS2	KHDRBS2	-0.883438299347	-0.907929804177	0.376999505413	8.7069582984e-05	0.5	1e-10	1e-10	34	34.0	34
5527	GRIA4	GRIA4	0.883278989507	0.132169028368	0.377085552819	0.00406259996902	0.5	1e-10	1e-10	66	67.0	67
5528	RCN1	RCN1	-0.883109848594	-0.277061081159	0.377176923498	0.00104424269543	0.5	1e-10	1e-10	10	10.0	10
5529	DCAF17	DCAF17	NA	NA	NA	4.21553598102e-07	0.5	1e-10	1e-10	3	3.0	3
5530	FCGRT	FCGRT	0.882961763797	0.24327488136	0.377256930775	0.00121605988225	0.5	1e-10	1e-10	17	17.0	17
5531	PMM1	PMM1	NA	NA	NA	8.53119858839e-05	0.5	1e-10	1e-10	3	3.0	3
5532	MT1E	MT1E	-0.882928494025	-0.00545415436056	0.377274907212	2.62286565676	0.5	1e-10	1e-10	23	24.0	25
5533	OR14I1	OR14I1	NA	NA	NA	8.28752351669e-07	0.5	1e-10	1e-10	1	1.0	1
5534	C20orf96	C20orf96	-0.88283540577	-0.0902957675463	0.377325207781	0.0113765721931	0.5	1e-10	1e-10	47	51.0	52
5535	PAM16	PAM16	NA	NA	NA	0.000356877627521	0.5	1e-10	1e-10	32	32.0	32
5536	FUT4	FUT4	-0.882658580198	-2.65527552421	0.377420767492	1.04471713986e-05	0.5	1e-10	1e-10	14	14.0	14
5537	KIF16B	KIF16B	0.882581771297	0.221848007695	0.377462281047	0.00143053140896	0.5	1e-10	1e-10	105	107.0	108
5538	FANCF	FANCF	0.882531603021	3.97975410554	0.377489397438	3.99283050215e-06	0.5	1e-10	1e-10	18	18.0	18
5539	CRELD1	CRELD1	-0.882487534533	-0.0225439559982	0.377513217831	0.158067171299	0.5	1e-10	1e-10	29	29.0	29
5540	FAM134B	FAM134B	NA	NA	NA	5.88819909258e-05	0.5	1e-10	1e-10	3	3.0	3
5541	PAN2	PAN2	NA	NA	NA	1.15101569269e-05	0.5	1e-10	1e-10	2	2.0	2
5542	ZNF567	ZNF567	0.882254237456	0.675956096047	0.377639337612	0.000178664396951	0.5	1e-10	1e-10	82	83.0	83
5543	UBE2Z	UBE2Z	-0.88208937135	-0.0500616890175	0.377728479449	0.0287006728376	0.5	1e-10	1e-10	38	38.0	38
5544	PLA2G10	PLA2G10	-0.881956869545	-5.36373397853	0.377800131553	3.10829264682e-06	0.5	1e-10	1e-10	4	4.0	4
5545	PLA2G10	PLA2G10	NA	NA	NA	3.10829264682e-06	0.5	1e-10	1e-10	4	4.0	4
5546	CA11	CA11	-0.881915786161	-0.00538784921527	0.377822349637	2.5048255845	0.5	1e-10	1e-10	13	13.0	13
5547	EDRF1	EDRF1	0.881500672562	1.98650771351	0.378046890152	1.82070877917e-05	0.5	1e-10	1e-10	17	17.0	17
5548	ZNF532	ZNF532	-0.881237257503	-0.824289490938	0.378189417513	0.000121354298808	0.5	1e-10	1e-10	7	7.0	7
5549	BLVRB	BLVRB	NA	NA	NA	1.47618266395e-05	0.5	1e-10	1e-10	2	2.0	2
5550	TSHZ2	TSHZ2	-0.881097275623	-0.817861323767	0.378265171703	0.000121087724177	0.5	1e-10	1e-10	38	41.0	42
5551	SMIM12	SMIM12	-0.881052654658	-0.119058967148	0.378289321256	0.00657500096823	0.5	1e-10	1e-10	29	31.0	31
5552	ZNF503	ZNF503	NA	NA	NA	9.82958532115e-06	0.5	1e-10	1e-10	4	4.0	4
5553	ZNF592	ZNF592	0.880815281982	0.204906934477	0.378417806968	0.00182168057175	0.5	1e-10	1e-10	14	14.0	14
5554	ZNF592	ZNF592	NA	NA	NA	0.00182168057175	0.5	1e-10	1e-10	14	14.0	14
5555	CCDC153	CCDC153	-0.880777970701	-0.40247878667	0.37843800536	0.000473110546862	0.5	1e-10	1e-10	41	41.0	41
5556	WNT7B	WNT7B	-0.880742456311	-0.174375698	0.378457231625	0.00247313396877	0.5	1e-10	1e-10	78	81.0	83
5557	ZNF430	ZNF430	-0.880588355415	-5.24640237639	0.3785406635	4.28141426568e-06	0.5	1e-10	1e-10	23	23.0	23
5558	FAM188B	FAM188B	NA	NA	NA	4.86962885082e-08	0.5	1e-10	1e-10	1	1.0	1
5559	VPS11	VPS11	0.880441545213	0.0149315303945	0.378620158646	0.331952949853	0.5	1e-10	1e-10	94	94.0	94
5560	LRSAM1	LRSAM1	NA	NA	NA	3.3940673136e-08	0.5	1e-10	1e-10	1	1.0	1
5561	CD47	CD47	NA	NA	NA	3.19649339071e-05	0.5	1e-10	1e-10	7	7.0	7
5562	RRS1	RRS1	NA	NA	NA	2.89503534378e-06	0.5	1e-10	1e-10	2	2.0	2
5563	EZR	EZR	NA	NA	NA	0.0104858766172	0.5	1e-10	1e-10	37	37.0	37
5564	DGKH	DGKH	0.879354635969	1.81901993201	0.379209020553	2.26058624934e-05	0.5	1e-10	1e-10	30	30.0	31
5565	LRFN5	LRFN5	NA	NA	NA	4.83055324535e-06	0.5	1e-10	1e-10	4	4.0	4
5566	MEIG1	MEIG1	NA	NA	NA	3.37649759653e-07	0.5	1e-10	1e-10	3	3.0	3
5567	MTA3	MTA3	-0.878314514463	-0.242529585715	0.379773061218	0.00132955498652	0.5	1e-10	1e-10	14	14.0	14
5568	MTA3	MTA3	NA	NA	NA	0.00132955498652	0.5	1e-10	1e-10	14	14.0	14
5569	ZNF100	ZNF100	-0.87804328363	-0.256993149195	0.379920229955	0.00126735044799	0.5	1e-10	1e-10	99	100.0	105
5570	ANXA6	ANXA6	NA	NA	NA	0.13733495089	0.5	1e-10	1e-10	24	24.0	25
5571	TNFSF12	TNFSF12	NA	NA	NA	0.00188907842114	0.5	1e-10	1e-10	8	8.0	8
5572	C1orf159	C1orf159	0.87727059797	0.0776770138677	0.380339678183	0.0149309169413	0.5	1e-10	1e-10	28	49.0	49
5573	C1orf159	C1orf159	NA	NA	NA	0.0149309169413	0.5	1e-10	1e-10	28	49.0	49
5574	LPHN2	LPHN2	0.876520388288	0.265986859331	0.380747197581	0.00106860556659	0.5	1e-10	1e-10	37	38.0	39
5575	LPHN2	LPHN2	NA	NA	NA	0.00106860556659	0.5	1e-10	1e-10	37	38.0	39
5576	CHRNA10	CHRNA10	-0.87621443513	-3.14055056806	0.380913470534	8.13144030235e-06	0.5	1e-10	1e-10	10	10.0	11
5577	ZMIZ1	ZMIZ1	0.876191968514	0.0627239951753	0.380925681973	0.0191852608355	0.5	1e-10	1e-10	76	76.0	76
5578	MARVELD2	MARVELD2	NA	NA	NA	1.20158556756e-06	0.5	1e-10	1e-10	9	9.0	9
5579	ZNF213	ZNF213	-0.876052114719	-0.052199638911	0.3810017031	0.0314834097165	0.5	1e-10	1e-10	83	83.0	84
5580	ZNF213	ZNF213	NA	NA	NA	0.0314834097165	0.5	1e-10	1e-10	83	83.0	84
5581	SSBP4	SSBP4	-0.875873196153	-0.229121945393	0.381098972468	0.00155840931254	0.5	1e-10	1e-10	14	14.0	14
5582	CCDC112	CCDC112	NA	NA	NA	3.19658165189e-06	0.5	1e-10	1e-10	8	8.0	9
5583	DDX47	DDX47	0.875726240286	0.42883045182	0.381178876666	0.000468572517798	0.5	1e-10	1e-10	14	16.0	16
5584	DPP10	DPP10	0.87493649139	0.222476352003	0.381608462335	0.00188761541297	0.5	1e-10	1e-10	10	11.0	11
5585	DPP10	DPP10	NA	NA	NA	0.00188761541297	0.5	1e-10	1e-10	10	11.0	11
5586	DSTN	DSTN	0.874642574243	0.182322617087	0.381768415043	0.00215035208275	0.5	1e-10	1e-10	3	3.0	3
5587	JMJD4	JMJD4	0.874524629522	0.966840014963	0.381832613326	9.08460779589e-05	0.5	1e-10	1e-10	16	16.0	16
5588	INSL3	INSL3	-0.874211443254	-0.576890147033	0.382003115326	0.000290833111036	0.5	1e-10	1e-10	16	17.0	17
5589	TLR10	TLR10	0.873570729777	0.436450044639	0.382352072147	0.00041645852865	0.5	1e-10	1e-10	70	72.0	72
5590	CCNI	CCNI	NA	NA	NA	0.00777057921884	0.5	1e-10	1e-10	1	1.0	1
5591	EFNA4	EFNA4	-0.872962317977	-0.565667664907	0.382683617095	0.000192546329104	0.5	1e-10	1e-10	29	29.0	30
5592	EFNA4	EFNA4	NA	NA	NA	0.000192546329104	0.5	1e-10	1e-10	29	29.0	30
5593	SMARCC2	SMARCC2	NA	NA	NA	0.000230361157044	0.5	1e-10	1e-10	4	4.0	4
5594	VKORC1L1	VKORC1L1	NA	NA	NA	0.000297439500755	0.5	1e-10	1e-10	21	21.0	22
5595	MTOR	MTOR	-0.872461305882	-0.157454999647	0.382956768416	0.00326711558767	0.5	1e-10	1e-10	82	83.0	83
5596	TRMU	TRMU	0.872362127802	0.495508792735	0.383010854373	0.000267059912003	0.5	1e-10	1e-10	33	33.0	33
5597	JMY	JMY	0.872296736199	0.438882118472	0.383046517709	0.000391769603955	0.5	1e-10	1e-10	28	31.0	31
5598	COX4I1	COX4I1	NA	NA	NA	0.000149840796169	0.5	1e-10	1e-10	1	1.0	1
5599	TRIAP1	TRIAP1	-0.871926520691	-0.491292176876	0.383248464569	0.00031054004107	0.5	1e-10	1e-10	17	17.0	17
5600	ENDOG	ENDOG	NA	NA	NA	0.110939557684	0.5	1e-10	1e-10	33	34.0	35
5601	PACSIN2	PACSIN2	0.871532433004	0.474271101751	0.383463504975	0.000314865113059	0.5	1e-10	1e-10	3	3.0	3
5602	TRIP4	TRIP4	0.871464867102	0.128757677274	0.383500380835	0.00368373566946	0.5	1e-10	1e-10	41	41.0	41
5603	TRIP4	TRIP4	NA	NA	NA	0.00368373566946	0.5	1e-10	1e-10	41	41.0	41
5604	BNIP3L	BNIP3L	-0.871398390536	-0.14721563291	0.383536664281	0.00328326670709	0.5	1e-10	1e-10	6	6.0	6
5605	GGA1	GGA1	-0.871314356037	-0.3361422138	0.383582533996	0.000596710323589	0.5	1e-10	1e-10	15	15.0	15
5606	GGA1	GGA1	NA	NA	NA	0.000596710323589	0.5	1e-10	1e-10	15	15.0	15
5607	RNMT	RNMT	-0.871313215867	-1.09436698664	0.383583156374	7.47704828533e-05	0.5	1e-10	1e-10	9	9.0	10
5608	ADORA3	ADORA3	NA	NA	NA	1.09552276093e-06	0.5	1e-10	1e-10	4	4.0	4
5609	ADORA3	ADORA3	NA	NA	NA	1.09552276093e-06	0.5	1e-10	1e-10	4	4.0	4
5610	C10orf131	C10orf131	NA	NA	NA	8.93388330694e-09	0.5	1e-10	1e-10	6	6.0	6
5611	RAB18	RAB18	NA	NA	NA	5.57687448605e-07	0.5	1e-10	1e-10	2	2.0	2
5612	HGSNAT	HGSNAT	NA	NA	NA	5.72851213471e-06	0.5	1e-10	1e-10	3	3.0	3
5613	SGMS1	SGMS1	-0.870856680465	-0.59778924923	0.383832412354	0.000198174142865	0.5	1e-10	1e-10	13	13.0	13
5614	RAPGEF4	RAPGEF4	-0.87080243022	-0.0199032286584	0.38386203811	0.199254471168	0.5	1e-10	1e-10	8	8.0	9
5615	RAPGEF4	RAPGEF4	NA	NA	NA	0.199254471168	0.5	1e-10	1e-10	8	8.0	9
5616	NDRG2	NDRG2	0.870732903481	0.0240941823045	0.383900008319	0.13126689185	0.5	1e-10	1e-10	1	1.0	1
5617	DPYSL3	DPYSL3	0.870240453095	0.205402624144	0.384169013014	0.0016819834378	0.5	1e-10	1e-10	5	5.0	6
5618	GMEB2	GMEB2	0.870026935706	0.372067489627	0.384285684317	0.000543376856029	0.5	1e-10	1e-10	39	40.0	40
5619	CRYAA	CRYAA	0.870001670595	6.9968599621	0.384299491247	1.60186915213e-06	0.5	1e-10	1e-10	5	5.0	6
5620	SHPK	SHPK	0.869974562102	0.0321470820549	0.384314305889	0.0802615535355	0.5	1e-10	1e-10	53	53.0	53
5621	UBE2R2	UBE2R2	NA	NA	NA	0.000190264257689	0.5	1e-10	1e-10	10	10.0	10
5622	PARP3	PARP3	NA	NA	NA	0.000430090326054	0.5	1e-10	1e-10	11	11.0	11
5623	MARCH4	MARCH4	-0.869439395197	-0.186821617061	0.384606843195	0.002445606813	0.5	1e-10	1e-10	23	23.0	23
5624	MARCH4	MARCH4	NA	NA	NA	0.002445606813	0.5	1e-10	1e-10	23	23.0	23
5625	INSM1	INSM1	NA	NA	NA	8.18391167267e-06	0.5	1e-10	1e-10	2	2.0	2
5626	EIF4B	EIF4B	-0.869409228572	-0.0275621592241	0.384623337176	0.102952285655	0.5	1e-10	1e-10	23	23.0	23
5627	PTPN14	PTPN14	NA	NA	NA	2.72855111975e-06	0.5	1e-10	1e-10	3	3.0	3
5628	POLM	POLM	-0.86913543329	-0.111207694081	0.384773057962	0.00637989516729	0.5	1e-10	1e-10	72	72.0	75
5629	BTBD16	BTBD16	0.86905337685	0.405262165129	0.384817936219	0.000459258062597	0.5	1e-10	1e-10	27	27.0	28
5630	SNAI1	SNAI1	NA	NA	NA	1.69222855742e-08	0.5	1e-10	1e-10	2	2.0	2
5631	GPR123	GPR123	0.868968914817	0.504271363529	0.384864133483	0.000373854414664	0.5	1e-10	1e-10	4	5.0	5
5632	KPTN	KPTN	0.868892411548	0.235778930715	0.384905980557	0.00137800607083	0.5	1e-10	1e-10	12	12.0	14
5633	DCP1B	DCP1B	0.868831380182	0.856199627041	0.384939366537	9.9912713213e-05	0.5	1e-10	1e-10	37	38.0	38
5634	GSAP	GSAP	-0.868802552562	-0.0697155933759	0.384955136723	0.0151044842161	0.5	1e-10	1e-10	57	57.0	57
5635	C1QBP	C1QBP	-0.868393637424	-0.0554247822887	0.385178876791	0.0245400800041	0.5	1e-10	1e-10	26	26.0	26
5636	FAM206A	FAM206A	-0.868006743286	-0.15417363353	0.385390641114	0.00314618185626	0.5	1e-10	1e-10	19	19.0	19
5637	CTBS	CTBS	-0.867787229229	-2.51472946811	0.385510822521	1.18129614804e-05	0.5	1e-10	1e-10	11	11.0	12
5638	MCMDC2	MCMDC2	-0.867705968206	-0.424881716975	0.385555317797	0.000403043520567	0.5	1e-10	1e-10	71	72.0	75
5639	NUP153	NUP153	0.867656691258	1.87909946789	0.385582301406	2.20141314021e-05	0.5	1e-10	1e-10	7	7.0	7
5640	GGACT	GGACT	0.867644743824	0.195516487333	0.385588843886	0.00196382929816	0.5	1e-10	1e-10	32	32.0	33
5641	C1orf61	C1orf61	NA	NA	NA	0.000745077740123	0.5	1e-10	1e-10	2	2.0	2
5642	CHDH	CHDH	NA	NA	NA	5.41746225868e-06	0.5	1e-10	1e-10	1	1.0	1
5643	CSMD3	CSMD3	NA	NA	NA	2.82642599013e-05	0.5	1e-10	1e-10	38	38.0	38
5644	PEBP4	PEBP4	0.866824257172	0.0740033298315	0.386038309091	0.012728255548	0.5	1e-10	1e-10	18	18.0	18
5645	SNRPA	SNRPA	0.866727215035	0.274044728448	0.386091490233	0.000913584167577	0.5	1e-10	1e-10	9	9.0	9
5646	RUNX2	RUNX2	NA	NA	NA	1.70922371632e-06	0.5	1e-10	1e-10	9	9.0	9
5647	TRAFD1	TRAFD1	-0.86651589722	-0.299123236123	0.386207312336	0.000890668881548	0.5	1e-10	1e-10	7	7.0	7
5648	ZNF264	ZNF264	NA	NA	NA	1.55300866386e-06	0.5	1e-10	1e-10	10	10.0	10
5649	CD84	CD84	0.866029710054	4.46721947835	0.386473869314	3.41823298873e-06	0.5	1e-10	1e-10	7	7.0	7
5650	SLC25A27	SLC25A27	-0.8656345467	-0.0107870342362	0.386690604278	0.637705029375	0.5	1e-10	1e-10	26	26.0	26
5651	SUCLG1	SUCLG1	-0.865502829655	-0.137778725182	0.38676286351	0.00356306096772	0.5	1e-10	1e-10	21	21.0	21
5652	SUCLG1	SUCLG1	NA	NA	NA	0.00356306096772	0.5	1e-10	1e-10	21	21.0	21
5653	ZNF468	ZNF468	NA	NA	NA	0.000432024145341	0.5	1e-10	1e-10	134	143.0	145
5654	YIPF1	YIPF1	0.865161585167	0.635611536107	0.386950106638	0.000188652983796	0.5	1e-10	1e-10	9	9.0	9
5655	BBX	BBX	NA	NA	NA	4.8682980564e-07	0.5	1e-10	1e-10	1	1.0	1
5656	CCDC102B	CCDC102B	0.865067746565	0.955665651962	0.387001606199	8.45424207259e-05	0.5	1e-10	1e-10	10	10.0	10
5657	BANF1	BANF1	-0.865053269937	-0.013168800438	0.387009551488	0.3983844836	0.5	1e-10	1e-10	51	51.0	52
5658	MKX	MKX	NA	NA	NA	3.01642660066e-06	0.5	1e-10	1e-10	3	3.0	3
5659	SPG7	SPG7	-0.864980465279	-0.0439086243596	0.387049510791	0.0354977311026	0.5	1e-10	1e-10	34	35.0	36
5660	IL34	IL34	-0.864970088319	-0.201272136574	0.387055206456	0.00170657187269	0.5	1e-10	1e-10	12	12.0	12
5661	CYP2J2	CYP2J2	0.864923350383	0.16254775971	0.387080860428	0.00280365371617	0.5	1e-10	1e-10	21	21.0	21
5662	SCN4A	SCN4A	-0.864887791456	-5.88214837485	0.387100379052	2.20300189351e-06	0.5	1e-10	1e-10	11	11.0	11
5663	PNKD	PNKD	-0.864692490749	-0.0229748961398	0.387207592116	0.143943167274	0.5	1e-10	1e-10	51	52.0	52
5664	NME8	NME8	-0.864539811048	-1.5496673712	0.387291420392	2.99536742588e-05	0.5	1e-10	1e-10	22	23.0	24
5665	ASGR1	ASGR1	0.864524185658	182.670369567	0.387300000084	2.63672737299e-09	0.5	1e-10	1e-10	1	1.0	1
5666	MORN5	MORN5	0.864366294981	3.04815128224	0.387386702239	7.44084159262e-06	0.5	1e-10	1e-10	18	18.0	18
5667	DLL3	DLL3	NA	NA	NA	0.000106240496148	0.5	1e-10	1e-10	13	13.0	13
5668	BDNF	BDNF	NA	NA	NA	4.9728148812e-07	0.5	1e-10	1e-10	3	3.0	3
5669	ZNF615	ZNF615	0.863970647152	0.309998486072	0.387604015425	0.000822458590421	0.5	1e-10	1e-10	29	30.0	30
5670	ABCB9	ABCB9	-0.863760639714	-0.21632878672	0.387719394115	0.00163144700662	0.5	1e-10	1e-10	34	34.0	34
5671	TPRKB	TPRKB	NA	NA	NA	0.00454642134357	0.5	1e-10	1e-10	57	57.0	57
5672	TPRKB	TPRKB	NA	NA	NA	0.00454642134357	0.5	1e-10	1e-10	57	57.0	57
5673	GNPAT	GNPAT	-0.86345161395	-0.437892812123	0.387889211817	0.000400999028432	0.5	1e-10	1e-10	26	26.0	26
5674	RPL3	RPL3	NA	NA	NA	0.0173543978203	0.5	1e-10	1e-10	4	4.0	5
5675	C8orf82	C8orf82	-0.863244202623	-0.177190207161	0.388003215158	0.00290957776492	0.5	1e-10	1e-10	11	17.0	19
5676	GTF2I	GTF2I	-0.863056320061	-0.225605289374	0.388106502162	0.00156139430277	0.5	1e-10	1e-10	10	11.0	11
5677	TAF5L	TAF5L	NA	NA	NA	1.0793088345e-06	0.5	1e-10	1e-10	6	6.0	7
5678	SRP68	SRP68	NA	NA	NA	0.0376987086107	0.5	1e-10	1e-10	32	32.0	32
5679	MTFR1	MTFR1	0.862699969599	3.77186965059	0.388302449118	4.61681133977e-06	0.5	1e-10	1e-10	10	10.0	10
5680	ZNF304	ZNF304	-0.862699945891	-0.0507778858657	0.388302462156	0.025642298732	0.5	1e-10	1e-10	43	43.0	44
5681	RPH3AL	RPH3AL	0.862602256373	0.508914179489	0.388356189359	0.000300132673435	0.5	1e-10	1e-10	16	21.0	22
5682	ZNF621	ZNF621	NA	NA	NA	4.25858594934e-07	0.5	1e-10	1e-10	7	7.0	7
5683	NEK7	NEK7	-0.862132057785	-0.38276085573	0.388614852143	0.000525089312961	0.5	1e-10	1e-10	22	22.0	22
5684	NEK7	NEK7	NA	NA	NA	0.000525089312961	0.5	1e-10	1e-10	22	22.0	22
5685	PARK7	PARK7	0.86168393008	0.0175463871128	0.388861471035	0.246305782152	0.5	1e-10	1e-10	26	26.0	26
5686	ACAD9	ACAD9	0.861571053312	0.0502510011358	0.388923605719	0.0289573756537	0.5	1e-10	1e-10	79	83.0	84
5687	PTPRB	PTPRB	-0.861344029595	-0.274084395196	0.389048592577	0.000878542729909	0.5	1e-10	1e-10	26	26.0	26
5688	METTL6	METTL6	-0.8613149264	-0.267774662384	0.389064616974	0.0010646227758	0.5	1e-10	1e-10	101	102.0	104
5689	RAB11FIP3	RAB11FIP3	-0.861279554154	-0.0450899913774	0.38908409369	0.0438685360364	0.5	1e-10	1e-10	53	61.0	64
5690	RAB11FIP3	RAB11FIP3	NA	NA	NA	0.0438685360364	0.5	1e-10	1e-10	53	61.0	64
5691	COG2	COG2	NA	NA	NA	6.1568528621e-05	0.5	1e-10	1e-10	8	8.0	8
5692	EIF3C	EIF3C	0.861073207686	0.0551955972022	0.389197724298	0.0270501886943	0.5	1e-10	1e-10	50	53.0	55
5693	IFT80	IFT80	0.860981754792	0.0209854745878	0.389248091918	0.157594007393	0.5	1e-10	1e-10	39	39.0	41
5694	ATP11A	ATP11A	0.860789111859	1.49825962833	0.38935420286	3.05653404486e-05	0.5	1e-10	1e-10	6	6.0	7
5695	GTF3C6	GTF3C6	-0.860215710523	-0.0956747358032	0.389670146021	0.0077342138889	0.5	1e-10	1e-10	17	17.0	17
5696	ZBTB43	ZBTB43	NA	NA	NA	2.57596877278e-05	0.5	1e-10	1e-10	10	10.0	10
5697	NADK2	NADK2	NA	NA	NA	0.000613323636874	0.5	1e-10	1e-10	3	3.0	3
5698	RCAN1	RCAN1	-0.859755458455	-0.236997214164	0.389923856902	0.00126798756668	0.5	1e-10	1e-10	33	33.0	33
5699	ASAP1	ASAP1	-0.859675024062	-0.057166115395	0.389968206132	0.0239500084298	0.5	1e-10	1e-10	58	58.0	60
5700	SPATA2	SPATA2	0.859596972508	0.0262126106434	0.390011244465	0.123360825484	0.5	1e-10	1e-10	85	86.0	86
5701	STAT5B	STAT5B	NA	NA	NA	0.000124873851455	0.5	1e-10	1e-10	6	6.0	6
5702	IBTK	IBTK	NA	NA	NA	2.33808840988e-05	0.5	1e-10	1e-10	10	11.0	11
5703	HBG2	HBG2	NA	NA	NA	3.19900894001e-05	0.5	1e-10	1e-10	3	3.0	3
5704	ZBTB25	ZBTB25	-0.859179779593	-0.349640949725	0.390241337378	0.000648571538935	0.5	1e-10	1e-10	53	54.0	55
5705	LCORL	LCORL	NA	NA	NA	5.91894766668e-07	0.5	1e-10	1e-10	2	2.0	2
5706	RITA1	RITA1	-0.859075742468	-0.0619782817887	0.390298729451	0.0236813786224	0.5	1e-10	1e-10	32	34.0	34
5707	UBTD2	UBTD2	NA	NA	NA	0.000117425326413	0.5	1e-10	1e-10	11	11.0	11
5708	CDH23	CDH23	0.858486404579	0.231000901953	0.390623934487	0.00151458524236	0.5	1e-10	1e-10	74	75.0	75
5709	ANKRD12	ANKRD12	0.858166980187	0.395942139418	0.390800266189	0.000471877871567	0.5	1e-10	1e-10	14	14.0	14
5710	STK39	STK39	-0.858108980104	-0.078378759597	0.390832289134	0.0119430180002	0.5	1e-10	1e-10	46	46.0	46
5711	S1PR2	S1PR2	-0.858004796514	-141.97976287	0.390889814872	3.13109574409e-09	0.5	1e-10	1e-10	3	3.0	3
5712	C1orf51	C1orf51	0.858004243087	0.0661649560152	0.390890120465	0.0169338320834	0.5	1e-10	1e-10	11	11.0	11
5713	C1orf51	C1orf51	NA	NA	NA	0.0169338320834	0.5	1e-10	1e-10	11	11.0	11
5714	HSD17B12	HSD17B12	0.857668813884	0.00641014493285	0.391075365193	1.87027664707	0.5	1e-10	1e-10	98	98.0	98
5715	WNT7A	WNT7A	-0.857440477295	-0.254642492406	0.391201497255	0.00143852646876	0.5	1e-10	1e-10	12	12.0	12
5716	DUSP23	DUSP23	-0.857435508743	-0.13742392541	0.391204242135	0.00402051074975	0.5	1e-10	1e-10	13	13.0	14
5717	DUSP23	DUSP23	NA	NA	NA	0.00402051074975	0.5	1e-10	1e-10	13	13.0	14
5718	RIIAD1	RIIAD1	0.857315864634	0.264440622069	0.391270343122	0.00108188732866	0.5	1e-10	1e-10	31	31.0	32
5719	HABP2	HABP2	0.857194603634	0.276921746738	0.391337344329	0.000936701462805	0.5	1e-10	1e-10	76	76.0	80
5720	ZMYND11	ZMYND11	-0.856895241147	-0.19777216671	0.391502783043	0.00191425038823	0.5	1e-10	1e-10	21	21.0	23
5721	TRAPPC10	TRAPPC10	0.856676501268	0.203865482429	0.391623693578	0.00177680792977	0.5	1e-10	1e-10	20	21.0	21
5722	TERF2IP	TERF2IP	0.856403227192	0.0192506278323	0.391774780242	0.217544059853	0.5	1e-10	1e-10	55	56.0	57
5723	C18orf21	C18orf21	NA	NA	NA	1.68777092775e-05	0.5	1e-10	1e-10	4	4.0	4
5724	FLCN	FLCN	-0.856099400872	-0.00974510450542	0.391942800022	0.753563621796	0.5	1e-10	1e-10	79	80.0	81
5725	OSBPL2	OSBPL2	NA	NA	NA	6.34410972786e-05	0.5	1e-10	1e-10	3	3.0	3
5726	LIMD2	LIMD2	NA	NA	NA	2.83924372663e-05	0.5	1e-10	1e-10	4	4.0	4
5727	WDR31	WDR31	0.85577831722	0.400179772369	0.392120410827	0.000429677060308	0.5	1e-10	1e-10	25	26.0	26
5728	RPSA	RPSA	0.85530789738	0.00247848733242	0.392380716658	11.5362946659	0.5	1e-10	1e-10	6	6.0	6
5729	SHE	SHE	NA	NA	NA	1.23024278682e-07	0.5	1e-10	1e-10	1	1.0	1
5730	SHE	SHE	NA	NA	NA	1.23024278682e-07	0.5	1e-10	1e-10	1	1.0	1
5731	ABCA8	ABCA8	-0.854899337392	-0.0412865570202	0.39260687747	0.0443899146861	0.5	1e-10	1e-10	34	34.0	34
5732	TBP	TBP	0.854845229754	0.179456630347	0.392636834999	0.00209491285514	0.5	1e-10	1e-10	35	35.0	35
5733	NDUFV3	NDUFV3	0.854815383343	0.173446459671	0.392653360519	0.00236637182585	0.5	1e-10	1e-10	108	108.0	108
5734	PLCD3	PLCD3	0.854711504212	0.105567592642	0.392710880155	0.00661840157175	0.5	1e-10	1e-10	44	45.0	46
5735	ARL6IP4	ARL6IP4	-0.854530783443	-0.010848140557	0.392810960481	0.632544971831	0.5	1e-10	1e-10	21	21.0	21
5736	ARSB	ARSB	0.854494666634	0.292972153165	0.392830963257	0.000857768991132	0.5	1e-10	1e-10	54	54.0	56
5737	C14orf142	C14orf142	0.854426343081	0.649577025834	0.392868804963	0.000154985625209	0.5	1e-10	1e-10	5	6.0	6
5738	SLC9C2	SLC9C2	-0.854347556758	-0.769195246702	0.392912444324	0.000125419163922	0.5	1e-10	1e-10	42	42.0	43
5739	ERCC4	ERCC4	NA	NA	NA	7.1530815402e-08	0.5	1e-10	1e-10	10	10.0	10
5740	TBRG4	TBRG4	-0.853910494329	-0.0420649980818	0.393154584426	0.0389075721177	0.5	1e-10	1e-10	65	66.0	69
5741	PGPEP1L	PGPEP1L	-0.853877785351	-0.323502157412	0.393172709398	0.000651043212252	0.5	1e-10	1e-10	73	74.0	74
5742	PGPEP1L	PGPEP1L	NA	NA	NA	0.000651043212252	0.5	1e-10	1e-10	73	74.0	74
5743	NWD1	NWD1	0.853870589165	0.0404259571316	0.393176697076	0.047809744981	0.5	1e-10	1e-10	26	26.0	28
5744	FAM187A	FAM187A	0.853859959773	0.206438954397	0.393182587269	0.00214390875781	0.5	1e-10	1e-10	24	24.0	27
5745	HMX1	HMX1	0.853763688026	1.84081885183	0.393235937922	2.04018771846e-05	0.5	1e-10	1e-10	14	16.0	16
5746	TCTEX1D2	TCTEX1D2	-0.853725333672	-0.0373481937223	0.393257193872	0.0537266578599	0.5	1e-10	1e-10	39	39.0	39
5747	LRRC56	LRRC56	0.853588829398	0.156537718094	0.39333285007	0.00280394042116	0.5	1e-10	1e-10	37	37.0	37
5748	HEATR3	HEATR3	0.853394964471	0.0343112493516	0.393440313016	0.0604947218418	0.5	1e-10	1e-10	84	84.0	84
5749	RAB27B	RAB27B	0.853306634218	15.4810254779	0.39348928202	2.68830984313e-07	0.5	1e-10	1e-10	4	4.0	4
5750	IRF7	IRF7	0.853275317815	0.17456150991	0.393506644263	0.00277093426737	0.5	1e-10	1e-10	2	4.0	5
5751	HMGXB4	HMGXB4	-0.853265779845	-5.83223189295	0.393511932337	1.76081444158e-06	0.5	1e-10	1e-10	17	17.0	17
5752	FBXO2	FBXO2	-0.853137122383	-0.00631249836896	0.393583267247	1.90263595303	0.5	1e-10	1e-10	26	26.0	26
5753	RAD51AP1	RAD51AP1	0.853059316398	14.0543063249	0.393626411046	3.19945035891e-07	0.5	1e-10	1e-10	3	3.0	3
5754	GP1BA	GP1BA	0.852697491458	3.59900456308	0.39382708237	5.30060866517e-06	0.5	1e-10	1e-10	27	28.0	29
5755	LIPE	LIPE	-0.852640948102	-0.267504011043	0.393858447412	0.00108728151962	0.5	1e-10	1e-10	20	20.0	20
5756	PCNA	PCNA	-0.852590106805	-0.251035189303	0.393886650768	0.00162113510691	0.5	1e-10	1e-10	7	7.0	7
5757	OPCML	OPCML	NA	NA	NA	0.00157458607624	0.5	1e-10	1e-10	16	16.0	16
5758	TBC1D3H	TBC1D3H	NA	NA	NA	8.9253077181e-07	0.5	1e-10	1e-10	3	3.0	3
5759	NSA2	NSA2	-0.852211403087	-0.00243735418769	0.394096768768	14.6805281829	0.5	1e-10	1e-10	105	107.0	110
5760	NR1H2	NR1H2	NA	NA	NA	6.65942846911e-05	0.5	1e-10	1e-10	1	1.0	1
5761	M6PR	M6PR	0.852025389671	53.8440681115	0.394200000322	2.60168798108e-08	0.5	1e-10	1e-10	1	1.0	55
5762	FAXDC2	FAXDC2	NA	NA	NA	0.000418952336461	0.5	1e-10	1e-10	1	1.0	1
5763	FIGN	FIGN	0.851752100035	0.515780225021	0.394351697093	0.00030171404103	0.5	1e-10	1e-10	7	7.0	7
5764	RCOR2	RCOR2	0.851714988397	0.305802421706	0.394372299631	0.000814415879088	0.5	1e-10	1e-10	9	9.0	9
5765	DTYMK	DTYMK	0.851688748027	0.110688422528	0.394386867373	0.00626604484741	0.5	1e-10	1e-10	26	27.0	27
5766	DTYMK	DTYMK	NA	NA	NA	0.00626604484741	0.5	1e-10	1e-10	26	27.0	27
5767	ARHGEF25	ARHGEF25	-0.851541660164	-0.0142424493499	0.394468531476	0.34059141374	0.5	1e-10	1e-10	49	49.0	49
5768	MAPRE3	MAPRE3	NA	NA	NA	0.0602900453761	0.5	1e-10	1e-10	23	23.0	23
5769	PPFIBP2	PPFIBP2	0.851458976668	0.43012453351	0.394514442363	0.000358653496568	0.5	1e-10	1e-10	28	28.0	29
5770	NRP1	NRP1	0.851415485465	7.59176754895	0.394538592611	1.28178082991e-06	0.5	1e-10	1e-10	9	9.0	9
5771	CLPTM1L	CLPTM1L	-0.850881307788	-0.193570698864	0.394835289298	0.00204123340412	0.5	1e-10	1e-10	21	22.0	24
5772	TAGLN	TAGLN	NA	NA	NA	0.00302456284185	0.5	1e-10	1e-10	1	1.0	1
5773	ZNF384	ZNF384	0.850555161172	0.0746799789237	0.395016506244	0.0127983043387	0.5	1e-10	1e-10	61	61.0	87
5774	LANCL1	LANCL1	NA	NA	NA	0.000194372923223	0.5	1e-10	1e-10	2	2.0	2
5775	LANCL1	LANCL1	NA	NA	NA	0.000194372923223	0.5	1e-10	1e-10	2	2.0	2
5776	SOCS4	SOCS4	0.850111695169	0.658622097216	0.395262990056	0.000161573888682	0.5	1e-10	1e-10	13	13.0	13
5777	PLCH2	PLCH2	0.850102625586	0.0446134649152	0.39526803201	0.0416761512906	0.5	1e-10	1e-10	28	34.0	34
5778	PLCH2	PLCH2	NA	NA	NA	0.0416761512906	0.5	1e-10	1e-10	28	34.0	34
5779	ZNF423	ZNF423	NA	NA	NA	4.71274037639e-05	0.5	1e-10	1e-10	4	4.0	4
5780	ZNF423	ZNF423	NA	NA	NA	4.71274037639e-05	0.5	1e-10	1e-10	4	4.0	4
5781	OPRD1	OPRD1	NA	NA	NA	2.50944400817e-07	0.5	1e-10	1e-10	4	4.0	4
5782	PLEKHH3	PLEKHH3	0.849743024414	2.18265902391	0.395467972507	1.48707077901e-05	0.5	1e-10	1e-10	3	3.0	4
5783	GMPPB	GMPPB	0.849616969376	0.0713270073607	0.395538074359	0.0125870059834	0.5	1e-10	1e-10	53	54.0	55
5784	TUBAL3	TUBAL3	-0.849191001542	-15.7119990916	0.395775019565	3.16539674422e-07	0.5	1e-10	1e-10	3	3.0	3
5785	AARS	AARS	NA	NA	NA	0.0574773144269	0.5	1e-10	1e-10	3	3.0	3
5786	AARS	AARS	NA	NA	NA	0.0574773144269	0.5	1e-10	1e-10	3	3.0	3
5787	HIST1H2BJ	HIST1H2BJ	-0.848842886439	-6.71843269417	0.395968722736	1.47660714309e-06	0.5	1e-10	1e-10	3	3.0	3
5788	TCEA2	TCEA2	0.848579165108	0.149310478872	0.396115504433	0.00346214837696	0.5	1e-10	1e-10	15	15.0	15
5789	LRRC25	LRRC25	-0.848423797615	-0.30566630191	0.396201994061	0.000896982520844	0.5	1e-10	1e-10	77	84.0	84
5790	TMTC2	TMTC2	-0.848039132425	-0.100842153969	0.396416177674	0.00710482915325	0.5	1e-10	1e-10	45	45.0	45
5791	SP140L	SP140L	0.847875259993	2.43683861759	0.396507443939	1.19048013415e-05	0.5	1e-10	1e-10	32	32.0	32
5792	S1PR4	S1PR4	NA	NA	NA	3.00957820598e-06	0.5	1e-10	1e-10	3	3.0	3
5793	KAT2B	KAT2B	0.847741408567	0.0440777555919	0.396581999869	0.0354726903773	0.5	1e-10	1e-10	73	75.0	76
5794	TRIM16L	TRIM16L	-0.847621098445	-0.421886677871	0.396649020443	0.00040370474251	0.5	1e-10	1e-10	12	12.0	12
5795	CCDC159	CCDC159	-0.847484803547	-0.103764886668	0.396724953836	0.00646999659669	0.5	1e-10	1e-10	8	8.0	8
5796	CAPS	CAPS	-0.847291872378	-0.781456482053	0.396832455749	0.000128390139631	0.5	1e-10	1e-10	3	4.0	4
5797	ZNF414	ZNF414	NA	NA	NA	1.48703574606e-05	0.5	1e-10	1e-10	2	2.0	2
5798	KREMEN2	KREMEN2	0.847162518542	3.08111635395	0.396904541994	7.35011102056e-06	0.5	1e-10	1e-10	9	9.0	9
5799	RPS27A	RPS27A	NA	NA	NA	0.0136448404878	0.5	1e-10	1e-10	5	5.0	5
5800	NOXA1	NOXA1	NA	NA	NA	0.0971212446492	0.5	1e-10	1e-10	12	12.0	12
5801	TMEM180	TMEM180	0.846792581682	0.107799797589	0.397110743836	0.00635138712636	0.5	1e-10	1e-10	114	114.0	115
5802	MAML2	MAML2	NA	NA	NA	1.9221473531e-07	0.5	1e-10	1e-10	2	2.0	2
5803	FERMT1	FERMT1	-0.846053427177	-4.90852232019	0.397522940123	3.10324500716e-06	0.5	1e-10	1e-10	5	5.0	5
5804	CBR3	CBR3	-0.846006611243	-0.171981317432	0.397549056142	0.00240765698705	0.5	1e-10	1e-10	6	6.0	6
5805	RQCD1	RQCD1	NA	NA	NA	0.000151487842386	0.5	1e-10	1e-10	21	21.0	21
5806	MGAT3	MGAT3	0.845944291188	0.0329721497362	0.397583822656	0.0681882088858	0.5	1e-10	1e-10	71	73.0	73
5807	RPS3A	RPS3A	NA	NA	NA	8.50519539088e-09	0.5	1e-10	1e-10	1	1.0	1
5808	LRRC3	LRRC3	0.845399750203	4.3847998014	0.397887683933	3.74075578624e-06	0.5	1e-10	1e-10	18	18.0	18
5809	JAKMIP2	JAKMIP2	-0.845285598083	-0.161875526953	0.397951400109	0.00273474999554	0.5	1e-10	1e-10	37	37.0	39
5810	CANX	CANX	0.845033613764	0.0106372092676	0.398092071713	0.633619052529	0.5	1e-10	1e-10	21	21.0	21
5811	IFT20	IFT20	NA	NA	NA	0.000146024473327	0.5	1e-10	1e-10	4	4.0	4
5812	ST8SIA1	ST8SIA1	0.844793195787	0.571909745798	0.398226314271	0.00022534915237	0.5	1e-10	1e-10	49	49.0	52
5813	ZMAT4	ZMAT4	-0.844785593209	-0.0344625865184	0.398230559779	0.0649164574327	0.5	1e-10	1e-10	133	134.0	139
5814	SYBU	SYBU	NA	NA	NA	0.000993543149203	0.5	1e-10	1e-10	10	10.0	10
5815	ZNF235	ZNF235	-0.844732304285	-2.02838708349	0.398260318681	1.91158474593e-05	0.5	1e-10	1e-10	23	23.0	23
5816	CWF19L1	CWF19L1	0.844591851577	0.0425431600866	0.39833876013	0.0380895995757	0.5	1e-10	1e-10	101	101.0	102
5817	CUL1	CUL1	0.844507084327	0.275161769043	0.398386106304	0.000917136243373	0.5	1e-10	1e-10	25	26.0	26
5818	DOK5	DOK5	0.844168496689	0.130430187839	0.398575255945	0.0041157056653	0.5	1e-10	1e-10	43	46.0	47
5819	TAS1R1	TAS1R1	NA	NA	NA	5.67527958588e-12	0.5	1e-10	1e-10	1	1.0	1
5820	CD320	CD320	-0.843651730365	-0.0952584477843	0.398864048114	0.00758782372573	0.5	1e-10	1e-10	22	23.0	23
5821	GNS	GNS	NA	NA	NA	4.19078867658e-06	0.5	1e-10	1e-10	1	1.0	1
5822	KRT15	KRT15	-0.843080473055	-0.586784975492	0.399183438837	0.000177021004673	0.5	1e-10	1e-10	28	28.0	28
5823	ANKLE1	ANKLE1	0.842983906802	0.407057602092	0.399237444362	0.000462730488154	0.5	1e-10	1e-10	26	26.0	27
5824	TPTE2	TPTE2	0.842949852667	0.367871469041	0.399256490484	0.000581233556416	0.5	1e-10	1e-10	23	24.0	25
5825	APLP1	APLP1	-0.84282344321	-0.00418358983588	0.399327194756	4.08177637819	0.5	1e-10	1e-10	65	66.0	68
5826	NKX1-2	NKX1-2	0.842820434727	2.0973354526	0.399328877575	2.75195920041e-05	0.5	1e-10	1e-10	34	36.0	36
5827	TOM1L1	TOM1L1	0.842812738146	6.09773597685	0.399333182737	1.94574390079e-06	0.5	1e-10	1e-10	19	20.0	20
5828	TVP23B	TVP23B	-0.842722597881	-0.117453457354	0.399383605713	0.00493405299286	0.5	1e-10	1e-10	68	68.0	70
5829	ARPC2	ARPC2	0.842672862461	0.0281423354791	0.399411428525	0.0920693008938	0.5	1e-10	1e-10	41	41.0	41
5830	ARPC2	ARPC2	NA	NA	NA	0.0920693008938	0.5	1e-10	1e-10	41	41.0	41
5831	MTDH	MTDH	-0.842512287679	-0.255034780096	0.39950126466	0.00110448907318	0.5	1e-10	1e-10	10	10.0	10
5832	CASP6	CASP6	0.842356168141	1.01433366376	0.399588619891	6.34436643975e-05	0.5	1e-10	1e-10	6	6.0	7
5833	SALL2	SALL2	0.842153672083	0.222189316596	0.399701941785	0.00144822065384	0.5	1e-10	1e-10	22	22.0	22
5834	CLVS1	CLVS1	-0.842028802246	-1.16202142905	0.399771831725	5.27244343112e-05	0.5	1e-10	1e-10	18	18.0	18
5835	CUZD1	CUZD1	NA	NA	NA	2.71579617785e-08	0.5	1e-10	1e-10	1	1.0	1
5836	NTN5	NTN5	0.841834726606	0.230923566425	0.399880470901	0.00138235521839	0.5	1e-10	1e-10	15	15.0	16
5837	ZNF146	ZNF146	0.841781305462	0.395893862833	0.39991037797	0.000546601625381	0.5	1e-10	1e-10	13	13.0	13
5838	CUL5	CUL5	NA	NA	NA	1.38404763638e-07	0.5	1e-10	1e-10	2	2.0	2
5839	FKBP8	FKBP8	-0.840311011229	-0.010253426222	0.400734029154	0.964250429594	0.5	1e-10	1e-10	21	21.0	21
5840	CDCP2	CDCP2	-0.840242472207	-4.46905647657	0.400772449201	3.55467160769e-06	0.5	1e-10	1e-10	21	21.0	21
5841	CDCP2	CDCP2	NA	NA	NA	3.55467160769e-06	0.5	1e-10	1e-10	21	21.0	21
5842	UBE2K	UBE2K	-0.83997646327	-0.158549867949	0.400921583405	0.00289030871424	0.5	1e-10	1e-10	10	13.0	13
5843	FZD9	FZD9	NA	NA	NA	1.15652390627e-06	0.5	1e-10	1e-10	2	2.0	3
5844	LHFPL5	LHFPL5	0.839302429622	0.638746504804	0.401299620178	0.000162272422134	0.5	1e-10	1e-10	27	27.0	27
5845	SFPQ	SFPQ	NA	NA	NA	7.79613513927e-05	0.5	1e-10	1e-10	4	4.0	4
5846	DDX43	DDX43	-0.838914288407	-2.31969928122	0.401517409123	1.3017870351e-05	0.5	1e-10	1e-10	13	13.0	13
5847	C1orf64	C1orf64	0.838698552462	0.237353790987	0.401638490848	0.00131153310661	0.5	1e-10	1e-10	21	22.0	22
5848	PEA15	PEA15	-0.838654035933	-0.00372539313004	0.401663478462	4.83540885864	0.5	1e-10	1e-10	16	16.0	16
5849	PEA15	PEA15	NA	NA	NA	4.83540885864	0.5	1e-10	1e-10	16	16.0	16
5850	TAF15	TAF15	-0.838610316906	-0.0534707663162	0.401688019336	0.02339257506	0.5	1e-10	1e-10	58	59.0	59
5851	BEAN1	BEAN1	0.838578947665	0.255537310107	0.401705628439	0.00122992337838	0.5	1e-10	1e-10	76	78.0	81
5852	AHSA1	AHSA1	-0.838576508788	-0.0279194683052	0.401706997521	0.0765685016761	0.5	1e-10	1e-10	15	15.0	15
5853	CABP7	CABP7	-0.838510751488	-0.106459521944	0.401743911918	0.00640256976547	0.5	1e-10	1e-10	17	17.0	17
5854	APPL2	APPL2	0.838404273047	0.048316454034	0.401803690395	0.0283918753257	0.5	1e-10	1e-10	54	54.0	54
5855	GCLM	GCLM	-0.838370083425	-0.342391399325	0.401822886056	0.000561340548165	0.5	1e-10	1e-10	28	28.0	30
5856	TSPAN11	TSPAN11	-0.838143176106	-0.0411010862727	0.401950296434	0.0424018080201	0.5	1e-10	1e-10	35	35.0	37
5857	PSMA3	PSMA3	NA	NA	NA	0.000223090416486	0.5	1e-10	1e-10	6	6.0	6
5858	TRIP11	TRIP11	-0.837589889296	-0.230034003665	0.402261073241	0.00133097984711	0.5	1e-10	1e-10	71	71.0	71
5859	ANKRD36	ANKRD36	NA	NA	NA	0.000165713446568	0.5	1e-10	1e-10	37	37.0	38
5860	ANKRD36	ANKRD36	NA	NA	NA	0.000165713446568	0.5	1e-10	1e-10	37	37.0	38
5861	THEM5	THEM5	NA	NA	NA	9.90560450884e-06	0.5	1e-10	1e-10	5	5.0	5
5862	THEM5	THEM5	NA	NA	NA	9.90560450884e-06	0.5	1e-10	1e-10	5	5.0	5
5863	LMO2	LMO2	NA	NA	NA	0.00038902465958	0.5	1e-10	1e-10	6	6.0	6
5864	PDE6C	PDE6C	0.837181598583	7.99402846295	0.402490499268	1.20392089754e-06	0.5	1e-10	1e-10	13	13.0	13
5865	MARCH7	MARCH7	-0.837114082531	-0.334355582274	0.402528445332	0.000711708319688	0.5	1e-10	1e-10	17	17.0	18
5866	MARCH7	MARCH7	NA	NA	NA	0.000711708319688	0.5	1e-10	1e-10	17	17.0	18
5867	ICOSLG	ICOSLG	0.836928865246	0.131452319723	0.40263255406	0.00436989097505	0.5	1e-10	1e-10	15	15.0	15
5868	NLRC4	NLRC4	0.836750807634	2.63917118431	0.402732653626	1.11333026931e-05	0.5	1e-10	1e-10	14	14.0	16
5869	TSPAN17	TSPAN17	-0.836140153644	-0.0446823466152	0.403076061412	0.034502325993	0.5	1e-10	1e-10	18	18.0	18
5870	MAGOHB	MAGOHB	0.836001073102	0.218068325731	0.403154299361	0.00139506658467	0.5	1e-10	1e-10	16	17.0	17
5871	CREBBP	CREBBP	NA	NA	NA	3.8379792192e-05	0.5	1e-10	1e-10	3	3.0	3
5872	CREBBP	CREBBP	NA	NA	NA	3.8379792192e-05	0.5	1e-10	1e-10	3	3.0	3
5873	NAA38	NAA38	NA	NA	NA	2.74255301468e-05	0.5	1e-10	1e-10	14	14.0	14
5874	SLC1A4	SLC1A4	0.834815126948	0.0342466573952	0.403821807418	0.0575093092431	0.5	1e-10	1e-10	40	40.0	40
5875	TIMM10	TIMM10	-0.834576533058	-0.0116765795482	0.40395617954	0.457671088026	0.5	1e-10	1e-10	84	84.0	84
5876	PHACTR1	PHACTR1	-0.834530245521	-0.237243242836	0.403982251013	0.00112568469585	0.5	1e-10	1e-10	21	21.0	22
5877	CPNE2	CPNE2	0.83438764981	0.175858886949	0.404062574431	0.00232719754611	0.5	1e-10	1e-10	31	31.0	31
5878	CTBP2	CTBP2	-0.834243000602	-0.240581432163	0.404144064338	0.00132533030826	0.5	1e-10	1e-10	15	15.0	15
5879	SAMD4B	SAMD4B	NA	NA	NA	2.98721979556e-06	0.5	1e-10	1e-10	3	3.0	3
5880	LRR1	LRR1	NA	NA	NA	6.64752082266e-10	0.5	1e-10	1e-10	1	1.0	1
5881	MTL5	MTL5	-0.83375636739	-2.64093986404	0.404418287323	9.78323975842e-06	0.5	1e-10	1e-10	15	15.0	15
5882	SLC39A11	SLC39A11	NA	NA	NA	0.000195204361928	0.5	1e-10	1e-10	12	12.0	12
5883	EFCAB14	EFCAB14	0.833149294538	0.279235702787	0.404760535328	0.000822098676683	0.5	1e-10	1e-10	28	28.0	29
5884	SAP30	SAP30	NA	NA	NA	2.39685986223e-06	0.5	1e-10	1e-10	3	4.0	4
5885	TFIP11	TFIP11	-0.832930583894	-0.155986041801	0.404883879732	0.00263308788735	0.5	1e-10	1e-10	100	100.0	101
5886	INCENP	INCENP	0.832634996273	0.324244425699	0.405050615506	0.00070399764755	0.5	1e-10	1e-10	27	27.0	28
5887	JRKL	JRKL	NA	NA	NA	7.98702978061e-06	0.5	1e-10	1e-10	4	5.0	5
5888	RUFY2	RUFY2	NA	NA	NA	0.000313037391349	0.5	1e-10	1e-10	8	8.0	8
5889	ACIN1	ACIN1	-0.831483147228	-0.16655109071	0.405700744812	0.00319303537184	0.5	1e-10	1e-10	40	42.0	44
5890	HEY2	HEY2	-0.83131062487	-0.485879710889	0.405798173928	0.000311799171772	0.5	1e-10	1e-10	6	6.0	6
5891	TMEM132B	TMEM132B	0.831100691236	0.0850981813351	0.405916749285	0.00936692617204	0.5	1e-10	1e-10	63	64.0	66
5892	GTF2H5	GTF2H5	0.831003127356	0.116181890521	0.405971862655	0.00521760041414	0.5	1e-10	1e-10	84	84.0	87
5893	VEGFA	VEGFA	NA	NA	NA	0.00102725866289	0.5	1e-10	1e-10	1	1.0	1
5894	CDC42	CDC42	NA	NA	NA	0.00155832745831	0.5	1e-10	1e-10	6	6.0	6
5895	LPL	LPL	NA	NA	NA	4.81907809524e-06	0.5	1e-10	1e-10	1	1.0	1
5896	KEL	KEL	NA	NA	NA	1.4377562767e-06	0.5	1e-10	1e-10	1	1.0	1
5897	EEF1A2	EEF1A2	0.830242506807	0.00317168720016	0.406401686783	7.50025728054	0.5	1e-10	1e-10	15	15.0	16
5898	MLIP	MLIP	0.829775130684	1.08072700924	0.40666593415	5.9881448597e-05	0.5	1e-10	1e-10	10	10.0	10
5899	PYGO2	PYGO2	NA	NA	NA	4.5198703899e-06	0.5	1e-10	1e-10	1	1.0	1
5900	KIAA0141	KIAA0141	-0.829317950191	-0.0640812264669	0.406924516233	0.0193897241359	0.5	1e-10	1e-10	67	67.0	71
5901	ZDHHC17	ZDHHC17	NA	NA	NA	0.000280705279135	0.5	1e-10	1e-10	15	15.0	15
5902	UBAP1	UBAP1	NA	NA	NA	0.00772335510153	0.5	1e-10	1e-10	25	25.0	25
5903	RCE1	RCE1	-0.828855678921	-0.27883204127	0.407186077371	0.00101185195152	0.5	1e-10	1e-10	2	2.0	2
5904	PPAP2B	PPAP2B	-0.828794374959	-0.0164051372801	0.407220771749	0.253418466598	0.5	1e-10	1e-10	127	128.0	130
5905	PPAP2B	PPAP2B	NA	NA	NA	0.253418466598	0.5	1e-10	1e-10	127	128.0	130
5906	PIGX	PIGX	0.828712207696	0.0683888458402	0.407267276274	0.0148150649315	0.5	1e-10	1e-10	93	93.0	94
5907	ANKRD44	ANKRD44	-0.828647269814	-0.288672661244	0.407304031658	0.000777403411217	0.5	1e-10	1e-10	46	46.0	46
5908	ANKRD44	ANKRD44	NA	NA	NA	0.000777403411217	0.5	1e-10	1e-10	46	46.0	46
5909	RFESD	RFESD	NA	NA	NA	9.78382938657e-07	0.5	1e-10	1e-10	7	7.0	7
5910	PARG	PARG	0.827982528184	1.51172954859	0.40768039473	2.87411992747e-05	0.5	1e-10	1e-10	18	18.0	18
5911	EPN2	EPN2	NA	NA	NA	0.000109503560239	0.5	1e-10	1e-10	3	3.0	4
5912	SAP25	SAP25	0.827406612885	0.0394159150447	0.408006633681	0.0483595425413	0.5	1e-10	1e-10	43	43.0	43
5913	ADA	ADA	0.827391316687	0.282602355512	0.408015300644	0.000756807832568	0.5	1e-10	1e-10	6	6.0	6
5914	RAD52	RAD52	0.827361915069	0.0281500043907	0.408031960172	0.0876041322856	0.5	1e-10	1e-10	69	70.0	72
5915	TBX2	TBX2	0.827347729167	0.120272272931	0.408039998325	0.00437528982236	0.5	1e-10	1e-10	23	23.0	23
5916	MMS22L	MMS22L	0.826950254983	3.61377548346	0.408265257337	5.07687673979e-06	0.5	1e-10	1e-10	32	32.0	32
5917	APITD1	APITD1	0.826848333088	0.0951248681825	0.408323031069	0.00782568011243	0.5	1e-10	1e-10	35	37.0	38
5918	MRPS14	MRPS14	NA	NA	NA	1.83909413318e-05	0.5	1e-10	1e-10	3	3.0	3
5919	MRPS14	MRPS14	NA	NA	NA	1.83909413318e-05	0.5	1e-10	1e-10	3	3.0	3
5920	TMEM192	TMEM192	-0.826350867644	-0.94755625626	0.408605085844	8.14160103521e-05	0.5	1e-10	1e-10	15	15.0	15
5921	ZNF397	ZNF397	0.826318972035	0.710333528974	0.408623174089	0.000137493748901	0.5	1e-10	1e-10	51	51.0	51
5922	ERAP2	ERAP2	0.825912013113	0.100948104058	0.408854005471	0.00641367181877	0.5	1e-10	1e-10	54	54.0	56
5923	TTC27	TTC27	0.825887104584	0.315196941639	0.408868136371	0.000710478996131	0.5	1e-10	1e-10	22	23.0	23
5924	TTC27	TTC27	NA	NA	NA	0.000710478996131	0.5	1e-10	1e-10	22	23.0	23
5925	LPIN1	LPIN1	-0.825573892597	-0.0224624584509	0.409045850004	0.124249912721	0.5	1e-10	1e-10	45	47.0	47
5926	COPG1	COPG1	0.825495497556	0.387545725362	0.409090337829	0.000431546273641	0.5	1e-10	1e-10	11	11.0	11
5927	GLB1L	GLB1L	0.825291261318	0.203092426063	0.409206251869	0.00180734254905	0.5	1e-10	1e-10	194	205.0	213
5928	GLB1L	GLB1L	NA	NA	NA	0.00180734254905	0.5	1e-10	1e-10	194	205.0	213
5929	AQP1	AQP1	-0.825265637418	-0.0365177048407	0.409220796064	0.0488860537805	0.5	1e-10	1e-10	17	17.0	17
5930	PCBD2	PCBD2	NA	NA	NA	1.14006695232e-05	0.5	1e-10	1e-10	5	5.0	5
5931	HARS	HARS	NA	NA	NA	0.000377758262759	0.5	1e-10	1e-10	3	3.0	3
5932	GPR3	GPR3	NA	NA	NA	8.68541786257e-06	0.5	1e-10	1e-10	3	3.0	3
5933	GPR3	GPR3	NA	NA	NA	8.68541786257e-06	0.5	1e-10	1e-10	3	3.0	3
5934	PIK3R1	PIK3R1	-0.82457034118	-0.233999139888	0.409615565462	0.00137294742393	0.5	1e-10	1e-10	8	8.0	8
5935	NDUFA2	NDUFA2	NA	NA	NA	0.00626919114809	0.5	1e-10	1e-10	17	17.0	17
5936	QSOX2	QSOX2	NA	NA	NA	0.0015716800121	0.5	1e-10	1e-10	9	15.0	15
5937	ROBO1	ROBO1	-0.824327775346	-0.119968537837	0.409753340704	0.00434955876371	0.5	1e-10	1e-10	56	57.0	63
5938	ZNF546	ZNF546	NA	NA	NA	1.13602011162e-06	0.5	1e-10	1e-10	8	8.0	8
5939	HIST1H4E	HIST1H4E	NA	NA	NA	1.13449308368e-05	0.5	1e-10	1e-10	3	3.0	3
5940	SLC17A7	SLC17A7	-0.824088802858	-0.00744161114729	0.4098891019	1.28399867781	0.5	1e-10	1e-10	11	12.0	14
5941	SYNE3	SYNE3	0.823856849899	2.18178867118	0.410020900846	1.39682276309e-05	0.5	1e-10	1e-10	13	13.0	13
5942	CACNA2D1	CACNA2D1	NA	NA	NA	9.26502868001e-06	0.5	1e-10	1e-10	4	4.0	4
5943	SF3B4	SF3B4	NA	NA	NA	1.63020445097e-06	0.5	1e-10	1e-10	1	1.0	1
5944	SF3B4	SF3B4	NA	NA	NA	1.63020445097e-06	0.5	1e-10	1e-10	1	1.0	1
5945	SUCO	SUCO	-0.823581376609	-0.161933290415	0.410177461379	0.00214611887029	0.5	1e-10	1e-10	51	51.0	51
5946	TJP1	TJP1	0.823456564565	0.283306270438	0.410248407864	0.0008134431089	0.5	1e-10	1e-10	17	18.0	18
5947	TJP1	TJP1	NA	NA	NA	0.0008134431089	0.5	1e-10	1e-10	17	18.0	18
5948	UBQLN4	UBQLN4	NA	NA	NA	0.00632239735427	0.5	1e-10	1e-10	12	12.0	12
5949	TMEM229A	TMEM229A	0.823059465287	0.11187690264	0.410474178158	0.0053964361358	0.5	1e-10	1e-10	41	42.0	43
5950	DGKZ	DGKZ	-0.822572208328	-0.0137697102097	0.410751308325	0.351940886099	0.5	1e-10	1e-10	49	49.0	51
5951	SCRN1	SCRN1	0.822546866475	0.0263775077751	0.410765724688	0.100606402614	0.5	1e-10	1e-10	26	26.0	27
5952	UBE2D2	UBE2D2	NA	NA	NA	2.70448299847e-08	0.5	1e-10	1e-10	1	1.0	1
5953	PCDHAC2	PCDHAC2	NA	NA	NA	1.5815566935e-06	0.5	1e-10	1e-10	2	2.0	2
5954	ISYNA1	ISYNA1	NA	NA	NA	8.61813709713e-08	0.5	1e-10	1e-10	1	1.0	1
5955	SYT10	SYT10	0.821445210248	3.13434123982	0.411392720509	5.56739677417e-06	0.5	1e-10	1e-10	33	33.0	34
5956	TTC32	TTC32	0.821272801488	0.0372507479668	0.411490896481	0.0558681624282	0.5	1e-10	1e-10	32	32.0	32
5957	TTC32	TTC32	NA	NA	NA	0.0558681624282	0.5	1e-10	1e-10	32	32.0	32
5958	WNT1	WNT1	0.821259953168	0.508182137918	0.41149821335	0.00047433890157	0.5	1e-10	1e-10	9	9.0	9
5959	UFC1	UFC1	NA	NA	NA	0.000131339189011	0.5	1e-10	1e-10	1	1.0	1
5960	PHF20L1	PHF20L1	NA	NA	NA	2.04701292917e-05	0.5	1e-10	1e-10	35	35.0	35
5961	INSR	INSR	-0.821017544452	-0.430252019629	0.411636274877	0.000364207661265	0.5	1e-10	1e-10	12	13.0	13
5962	APOL5	APOL5	-0.820884062104	-19.117539059	0.411712310182	1.99638617054e-07	0.5	1e-10	1e-10	11	11.0	11
5963	ZSWIM3	ZSWIM3	0.820449647397	1.52521815041	0.411959822717	3.15210275692e-05	0.5	1e-10	1e-10	25	25.0	26
5964	ADAM17	ADAM17	0.820369812555	0.231599413105	0.412005319091	0.00114415547902	0.5	1e-10	1e-10	36	36.0	37
5965	TRIM5	TRIM5	NA	NA	NA	8.00286699485e-08	0.5	1e-10	1e-10	4	4.0	4
5966	TRAF5	TRAF5	-0.820068358311	-7.43032731644	0.412177139056	1.16168764509e-06	0.5	1e-10	1e-10	4	4.0	4
5967	GDA	GDA	0.819957585768	0.0643119029462	0.412240286788	0.0160643275223	0.5	1e-10	1e-10	34	35.0	35
5968	ABCE1	ABCE1	0.819948524084	0.306744675348	0.412245452806	0.000700217049931	0.5	1e-10	1e-10	28	28.0	29
5969	CREB1	CREB1	0.819900243761	1.29138630229	0.412272977808	3.99091560405e-05	0.5	1e-10	1e-10	44	45.0	45
5970	ZNF814	ZNF814	-0.819802606059	-0.162901824255	0.412328645179	0.00253426682878	0.5	1e-10	1e-10	58	58.0	58
5971	GTF3C2	GTF3C2	NA	NA	NA	6.73000963254e-05	0.5	1e-10	1e-10	19	19.0	19
5972	GTF3C2	GTF3C2	NA	NA	NA	6.73000963254e-05	0.5	1e-10	1e-10	19	19.0	19
5973	DPH6	DPH6	0.819403986802	2.18646746045	0.412555961057	1.29608630147e-05	0.5	1e-10	1e-10	26	26.0	27
5974	DPH6	DPH6	NA	NA	NA	1.29608630147e-05	0.5	1e-10	1e-10	26	26.0	27
5975	BTBD8	BTBD8	0.819126575493	1.18384003875	0.412714200938	4.46996300528e-05	0.5	1e-10	1e-10	17	17.0	18
5976	FAM43B	FAM43B	0.819075646631	0.0619400380159	0.412743255489	0.0190644939556	0.5	1e-10	1e-10	50	51.0	51
5977	QTRT1	QTRT1	NA	NA	NA	2.1798762109e-05	0.5	1e-10	1e-10	2	2.0	2
5978	STT3B	STT3B	0.818524212413	0.481646486761	0.413057922363	0.000283571826627	0.5	1e-10	1e-10	6	6.0	6
5979	EIF5AL1	EIF5AL1	-0.818502910939	-2.12221571024	0.413070080549	1.21125908504e-05	0.5	1e-10	1e-10	6	7.0	7
5980	TLL1	TLL1	0.818368529895	21.7416119013	0.413146785749	1.41518102514e-07	0.5	1e-10	1e-10	15	15.0	15
5981	EBAG9	EBAG9	NA	NA	NA	0.000106160363278	0.5	1e-10	1e-10	16	16.0	16
5982	GTF2H1	GTF2H1	0.818207787213	0.0413153948983	0.413238549351	0.0358854114727	0.5	1e-10	1e-10	46	46.0	46
5983	C1orf145	C1orf145	0.817841535757	0.220662349467	0.413447677373	0.00133905067643	0.5	1e-10	1e-10	45	45.0	47
5984	C1orf145	C1orf145	NA	NA	NA	0.00133905067643	0.5	1e-10	1e-10	45	45.0	47
5985	ITPRIPL1	ITPRIPL1	-0.817515514863	-0.547754254989	0.413633886621	0.000218257194747	0.5	1e-10	1e-10	13	13.0	13
5986	ABRACL	ABRACL	0.817376725081	0.103731967457	0.413713172497	0.00624335950413	0.5	1e-10	1e-10	18	18.0	18
5987	PCDHA6	PCDHA6	NA	NA	NA	3.22090356913e-06	0.5	1e-10	1e-10	11	11.0	11
5988	SOD3	SOD3	0.816867664387	0.196388680085	0.414004058531	0.001726780746	0.5	1e-10	1e-10	14	14.0	14
5989	TRIM52	TRIM52	0.816745982917	1.13599442306	0.414073607331	5.46180352446e-05	0.5	1e-10	1e-10	10	10.0	11
5990	DCTPP1	DCTPP1	NA	NA	NA	6.07137862603e-05	0.5	1e-10	1e-10	6	6.0	7
5991	GPSM2	GPSM2	0.816164621762	0.615573715873	0.414405988093	0.000179227213324	0.5	1e-10	1e-10	14	14.0	14
5992	GPSM2	GPSM2	NA	NA	NA	0.000179227213324	0.5	1e-10	1e-10	14	14.0	14
5993	ANKFY1	ANKFY1	NA	NA	NA	2.42092935535e-06	0.5	1e-10	1e-10	3	3.0	3
5994	KMT2C	KMT2C	NA	NA	NA	6.62377375468e-07	0.5	1e-10	1e-10	1	1.0	1
5995	LTBR	LTBR	0.81564578862	0.0614482505862	0.414702753018	0.0181416325372	0.5	1e-10	1e-10	28	33.0	34
5996	CHKB	CHKB	0.815579385705	0.014397369759	0.414740743576	0.332507578042	0.5	1e-10	1e-10	59	59.0	60
5997	SLFN5	SLFN5	-0.815490047001	-0.211416308765	0.414791859446	0.00136726679933	0.5	1e-10	1e-10	4	4.0	4
5998	TTYH3	TTYH3	-0.815259235982	-0.01971606969	0.414923937097	0.216090741524	0.5	1e-10	1e-10	38	38.0	39
5999	PLCE1	PLCE1	0.814867390934	0.421398705152	0.415148220629	0.000330134120163	0.5	1e-10	1e-10	37	37.0	38
6000	DUSP5	DUSP5	NA	NA	NA	4.69033703069e-05	0.5	1e-10	1e-10	4	4.0	4
6001	RFFL	RFFL	NA	NA	NA	0.000900272920113	0.5	1e-10	1e-10	11	11.0	11
6002	RHBDL2	RHBDL2	0.814328849904	0.878224439293	0.415456586596	0.000119019437198	0.5	1e-10	1e-10	28	29.0	30
6003	RHBDL2	RHBDL2	NA	NA	NA	0.000119019437198	0.5	1e-10	1e-10	28	29.0	30
6004	ARID3C	ARID3C	0.813842950506	0.113619498096	0.415734926299	0.00488667709714	0.5	1e-10	1e-10	54	56.0	60
6005	SPTY2D1	SPTY2D1	NA	NA	NA	1.78798048454e-05	0.5	1e-10	1e-10	12	12.0	12
6006	EVI5L	EVI5L	-0.813302385758	-0.0970170493892	0.416044709538	0.00664290853871	0.5	1e-10	1e-10	12	12.0	12
6007	CACNA1E	CACNA1E	0.813247355882	0.53969378317	0.416076253332	0.000224822425098	0.5	1e-10	1e-10	40	40.0	40
6008	CACNA1E	CACNA1E	NA	NA	NA	0.000224822425098	0.5	1e-10	1e-10	40	40.0	40
6009	BRSK1	BRSK1	-0.813200768364	-0.0301626083831	0.416102958967	0.0786243592543	0.5	1e-10	1e-10	16	18.0	19
6010	RILPL2	RILPL2	-0.8131359463	-0.147892435896	0.416140118981	0.00307769931824	0.5	1e-10	1e-10	34	35.0	35
6011	RAPGEF6	RAPGEF6	0.813105068155	0.195617917894	0.416157820932	0.00179762703957	0.5	1e-10	1e-10	18	18.0	20
6012	IDH2	IDH2	NA	NA	NA	0.0143228053761	0.5	1e-10	1e-10	34	34.0	34
6013	IDH2	IDH2	NA	NA	NA	0.0143228053761	0.5	1e-10	1e-10	34	34.0	34
6014	TGFB1	TGFB1	NA	NA	NA	0.00077580616814	0.5	1e-10	1e-10	13	13.0	13
6015	GRM6	GRM6	0.812687025382	4.41743772126	0.416397521955	3.57070384358e-06	0.5	1e-10	1e-10	31	31.0	33
6016	PCDHB16	PCDHB16	0.812144092088	0.489352052878	0.416708955379	0.000255052386756	0.5	1e-10	1e-10	67	68.0	73
6017	SSTR3	SSTR3	NA	NA	NA	8.83183136352e-05	0.5	1e-10	1e-10	2	2.0	2
6018	EIF3CL	EIF3CL	0.811882714605	0.0156869027682	0.416858933799	0.273690733546	0.5	1e-10	1e-10	43	43.0	43
6019	TXNDC16	TXNDC16	-0.811727535178	-0.689409231671	0.416947990825	0.000124930300161	0.5	1e-10	1e-10	13	13.0	13
6020	EFNA3	EFNA3	-0.811617264544	-0.0370354215066	0.417011281643	0.0483827229332	0.5	1e-10	1e-10	59	60.0	60
6021	EFNA3	EFNA3	NA	NA	NA	0.0483827229332	0.5	1e-10	1e-10	59	60.0	60
6022	PATE2	PATE2	0.811553097092	1.28801881952	0.417048113734	3.8343993319e-05	0.5	1e-10	1e-10	50	50.0	52
6023	BCL7B	BCL7B	0.811479444732	0.318298040594	0.417090392523	0.000830330231453	0.5	1e-10	1e-10	16	16.0	16
6024	MT1M	MT1M	-0.811075848581	-0.0313631851625	0.417322114362	0.0660164723384	0.5	1e-10	1e-10	5	5.0	5
6025	AMT	AMT	-0.81100655021	-0.0221293009504	0.417361909158	0.120189755215	0.5	1e-10	1e-10	101	101.0	104
6026	WTIP	WTIP	0.810940206051	6.6331068867	0.417400009584	1.56961640575e-06	0.5	1e-10	1e-10	1	1.0	1
6027	AURKA	AURKA	0.810777186894	1.37371826575	0.417493637674	3.19966880822e-05	0.5	1e-10	1e-10	8	8.0	8
6028	YIF1B	YIF1B	NA	NA	NA	0.00095005929886	0.5	1e-10	1e-10	24	24.0	24
6029	PAFAH2	PAFAH2	NA	NA	NA	1.8192149247e-07	0.5	1e-10	1e-10	1	1.0	1
6030	MLLT3	MLLT3	NA	NA	NA	9.98563117285e-05	0.5	1e-10	1e-10	13	13.0	13
6031	HSD17B11	HSD17B11	-0.810432914795	-0.131389413327	0.417691406876	0.00386598290009	0.5	1e-10	1e-10	5	5.0	5
6032	LRP2BP	LRP2BP	-0.810128864514	-0.109583106459	0.417866116302	0.00488197670607	0.5	1e-10	1e-10	74	77.0	77
6033	PPIL4	PPIL4	NA	NA	NA	2.31619175443e-05	0.5	1e-10	1e-10	4	4.0	4
6034	TMEM63A	TMEM63A	0.809779199224	0.0310558403284	0.418067089642	0.0719202555017	0.5	1e-10	1e-10	29	29.0	31
6035	STX7	STX7	0.809665880959	0.692899429516	0.418132232568	0.000132501003567	0.5	1e-10	1e-10	28	28.0	28
6036	RGCC	RGCC	-0.80954167293	-0.00598634431756	0.418203642525	1.64219077631	0.5	1e-10	1e-10	57	57.0	58
6037	CPLX1	CPLX1	0.809258737138	0.00416355853927	0.418366335412	4.5101936515	0.5	1e-10	1e-10	48	48.0	49
6038	FRMPD2	FRMPD2	0.809173576726	0.0675023544581	0.418415311389	0.0148026720712	0.5	1e-10	1e-10	74	74.0	75
6039	MSH2	MSH2	0.809044688323	0.256862425768	0.41848944187	0.00123314548093	0.5	1e-10	1e-10	56	56.0	56
6040	MOB3C	MOB3C	-0.80896066317	-0.350468636734	0.418537773305	0.000503537670557	0.5	1e-10	1e-10	28	28.0	28
6041	PPP4C	PPP4C	NA	NA	NA	2.44289381341e-05	0.5	1e-10	1e-10	2	2.0	2
6042	C9orf3	C9orf3	-0.808465593071	-1.34226050248	0.418822605309	3.58117029494e-05	0.5	1e-10	1e-10	6	6.0	7
6043	ASB1	ASB1	0.808418554509	0.435203122307	0.418849674253	0.000329823061332	0.5	1e-10	1e-10	24	28.0	28
6044	ASB1	ASB1	NA	NA	NA	0.000329823061332	0.5	1e-10	1e-10	24	28.0	28
6045	WDR19	WDR19	NA	NA	NA	0.000295752240479	0.5	1e-10	1e-10	32	32.0	32
6046	SNX10	SNX10	-0.807368739609	-0.0726293575116	0.419454071516	0.0120928153579	0.5	1e-10	1e-10	51	51.0	53
6047	BEND6	BEND6	0.807367293992	0.0189703902569	0.419454904136	0.182637844397	0.5	1e-10	1e-10	142	143.0	147
6048	PLD1	PLD1	-0.807181984655	-0.484359555212	0.419561643392	0.000271284559203	0.5	1e-10	1e-10	38	38.0	38
6049	GNAS	GNAS	0.807091019152	0.00796117345122	0.419614045894	1.08783205405	0.5	1e-10	1e-10	33	34.0	35
6050	BIRC2	BIRC2	NA	NA	NA	1.33447665452e-08	0.5	1e-10	1e-10	2	2.0	2
6051	SCIMP	SCIMP	-0.806890706827	-0.537186877103	0.419729453388	0.000241822423019	0.5	1e-10	1e-10	107	118.0	123
6052	CBX6	CBX6	NA	NA	NA	0.0103441122124	0.5	1e-10	1e-10	4	4.0	4
6053	GNG7	GNG7	0.806566067798	0.0122540041778	0.419916529806	0.438965281864	0.5	1e-10	1e-10	6	7.0	7
6054	MRPS9	MRPS9	-0.806539982337	-0.0262946900735	0.419931563935	0.0853082124432	0.5	1e-10	1e-10	177	177.0	180
6055	GP6	GP6	0.806379690027	0.16719249095	0.420023953957	0.00222390880777	0.5	1e-10	1e-10	79	87.0	90
6056	NCKAP5L	NCKAP5L	0.806351344759	0.498419563786	0.420040292977	0.000246268246024	0.5	1e-10	1e-10	14	14.0	14
6057	UBQLN1	UBQLN1	0.80624954568	0.0644471508662	0.420098975943	0.0154285128739	0.5	1e-10	1e-10	24	24.0	24
6058	ZNF211	ZNF211	0.805829299729	0.125268585694	0.420341281366	0.00452951831259	0.5	1e-10	1e-10	73	73.0	76
6059	C19orf55	C19orf55	0.805826566077	0.5543846587	0.420342857803	0.000231293038148	0.5	1e-10	1e-10	51	51.0	52
6060	CD22	CD22	-0.805650477729	-0.0128222518181	0.420444411451	0.404464170268	0.5	1e-10	1e-10	36	36.0	37
6061	DEPDC4	DEPDC4	NA	NA	NA	4.93208487007e-07	0.5	1e-10	1e-10	8	8.0	8
6062	FAM109A	FAM109A	-0.805253153194	-2.00103972346	0.420673609334	1.54681825188e-05	0.5	1e-10	1e-10	8	8.0	8
6063	ARIH2	ARIH2	NA	NA	NA	0.000111322910501	0.5	1e-10	1e-10	25	25.0	26
6064	SCAF8	SCAF8	NA	NA	NA	7.87934347214e-07	0.5	1e-10	1e-10	1	1.0	1
6065	YPEL3	YPEL3	NA	NA	NA	0.83324492941	0.5	1e-10	1e-10	44	45.0	45
6066	YPEL3	YPEL3	NA	NA	NA	0.83324492941	0.5	1e-10	1e-10	44	45.0	45
6067	KLF3	KLF3	0.804494848694	4.74018142556	0.421111243175	2.85102729441e-06	0.5	1e-10	1e-10	5	5.0	5
6068	ZNF837	ZNF837	NA	NA	NA	3.97895301411e-05	0.5	1e-10	1e-10	14	14.0	14
6069	NFIX	NFIX	-0.804319606525	-0.109387044095	0.421212417194	0.00570565457626	0.5	1e-10	1e-10	9	9.0	9
6070	TRAK1	TRAK1	-0.804053889842	-0.302636652606	0.421365852822	0.000656520301937	0.5	1e-10	1e-10	50	51.0	51
6071	MEIS1	MEIS1	0.803821623325	813.43691539	0.421499999818	8.93124876655e-11	0.5	1e-10	1e-10	1	1.0	1
6072	F2RL1	F2RL1	-0.803805045029	-10.7402372501	0.421509575676	5.56134579629e-07	0.5	1e-10	1e-10	5	5.0	5
6073	SRPK2	SRPK2	-0.803744421541	-0.125652211483	0.421544593743	0.00351016186114	0.5	1e-10	1e-10	48	49.0	50
6074	TC2N	TC2N	-0.803738420225	-6.47088181044	0.421548060388	1.49795953867e-06	0.5	1e-10	1e-10	3	3.0	3
6075	WDR45B	WDR45B	-0.803616151216	-0.0119584599799	0.421618692414	0.431668251075	0.5	1e-10	1e-10	84	87.0	92
6076	TENM3	TENM3	0.80342334017	0.190670737745	0.421730089072	0.00172521976338	0.5	1e-10	1e-10	41	42.0	42
6077	GHITM	GHITM	0.803334308764	0.0323224342869	0.421781532827	0.0653264658083	0.5	1e-10	1e-10	27	27.0	27
6078	HMOX2	HMOX2	NA	NA	NA	0.00156291395171	0.5	1e-10	1e-10	15	15.0	15
6079	CPA4	CPA4	0.802833795311	1.93787887611	0.422070805898	1.81401077602e-05	0.5	1e-10	1e-10	34	35.0	36
6080	BCL11A	BCL11A	0.802613214287	0.127071232958	0.422198328193	0.00383414144972	0.5	1e-10	1e-10	30	31.0	31
6081	TAF7	TAF7	NA	NA	NA	1.10584916829e-07	0.5	1e-10	1e-10	1	1.0	1
6082	CNKSR1	CNKSR1	0.802316108372	0.0442302378504	0.422370126744	0.0335009826721	0.5	1e-10	1e-10	55	55.0	55
6083	ANKRD11	ANKRD11	0.802201789874	0.199552328998	0.422436241193	0.0017916500458	0.5	1e-10	1e-10	25	26.0	27
6084	C19orf83	C19orf83	0.801707350658	0.64406237388	0.422722262784	0.00017027749043	0.5	1e-10	1e-10	18	18.0	18
6085	METTL2B	METTL2B	-0.801391057057	-0.0999597454494	0.422905290755	0.00622121987442	0.5	1e-10	1e-10	67	68.0	73
6086	DPM3	DPM3	-0.801340013951	-0.111882796789	0.422934831951	0.00489372479742	0.5	1e-10	1e-10	33	34.0	34
6087	BBS5	BBS5	-0.801213127095	-0.526927908561	0.423008272951	0.000225622165629	0.5	1e-10	1e-10	15	15.0	15
6088	BBS5	BBS5	NA	NA	NA	0.000225622165629	0.5	1e-10	1e-10	15	15.0	15
6089	PPP2R1A	PPP2R1A	-0.801188079539	-0.0371559305671	0.423022771139	0.0529967615433	0.5	1e-10	1e-10	30	31.0	31
6090	ARHGAP35	ARHGAP35	NA	NA	NA	3.34071703205e-06	0.5	1e-10	1e-10	1	1.0	1
6091	TSPAN14	TSPAN14	0.800915904277	1.25820442993	0.423180332143	3.70806086349e-05	0.5	1e-10	1e-10	26	27.0	27
6092	MRPL19	MRPL19	0.800913064419	0.0441729745393	0.423181976304	0.0335570141972	0.5	1e-10	1e-10	94	95.0	96
6093	HECTD2	HECTD2	NA	NA	NA	9.76046113734e-06	0.5	1e-10	1e-10	3	3.0	3
6094	RBMS2	RBMS2	-0.800222552259	-1.2658898171	0.423581865627	3.88454050041e-05	0.5	1e-10	1e-10	13	13.0	15
6095	KIAA1549	KIAA1549	0.799846053123	1.13026250647	0.423799996879	5.1108442156e-05	0.5	1e-10	1e-10	1	1.0	1
6096	RSPRY1	RSPRY1	-0.799620296661	-0.663099166816	0.423930824278	0.00014480804446	0.5	1e-10	1e-10	55	55.0	55
6097	ARFGAP1	ARFGAP1	-0.799610229368	-0.0926339985651	0.423936658892	0.00635942640763	0.5	1e-10	1e-10	19	19.0	19
6098	UQCC1	UQCC1	0.799580554854	0.4694984692	0.423953857369	0.000278615723209	0.5	1e-10	1e-10	39	39.0	39
6099	GMEB1	GMEB1	0.799548214722	4.82591755187	0.423972601224	2.77753864537e-06	0.5	1e-10	1e-10	6	6.0	6
6100	GMEB1	GMEB1	NA	NA	NA	2.77753864537e-06	0.5	1e-10	1e-10	6	6.0	6
6101	ZNF18	ZNF18	0.799521948124	1.41631725219	0.423987825307	3.24234431397e-05	0.5	1e-10	1e-10	16	16.0	16
6102	ARHGAP42	ARHGAP42	-0.799424311085	-5.89510889243	0.424044418398	1.72251207011e-06	0.5	1e-10	1e-10	15	15.0	15
6103	SYNE4	SYNE4	0.799320471822	0.617678540506	0.424104611316	0.000176033926577	0.5	1e-10	1e-10	41	41.0	41
6104	RDH14	RDH14	-0.799250422096	-0.482700125533	0.424145220141	0.000258265346	0.5	1e-10	1e-10	18	18.0	18
6105	ERP29	ERP29	NA	NA	NA	0.00145974992566	0.5	1e-10	1e-10	3	3.0	3
6106	CHAC2	CHAC2	0.799090547717	0.52428503316	0.424237910113	0.000231375755298	0.5	1e-10	1e-10	55	56.0	56
6107	ATP5O	ATP5O	0.799051852238	0.030853525612	0.424260346274	0.0649599899032	0.5	1e-10	1e-10	24	25.0	25
6108	CTF1	CTF1	NA	NA	NA	1.08443983151e-05	0.5	1e-10	1e-10	10	10.0	11
6109	RPLP1	RPLP1	0.798896061173	0.00668327736251	0.424350683059	1.32940706572	0.5	1e-10	1e-10	35	35.0	35
6110	RPLP1	RPLP1	NA	NA	NA	1.32940706572	0.5	1e-10	1e-10	35	35.0	35
6111	ARL8A	ARL8A	NA	NA	NA	0.00489988337026	0.5	1e-10	1e-10	6	6.0	6
6112	ARL8A	ARL8A	NA	NA	NA	0.00489988337026	0.5	1e-10	1e-10	6	6.0	6
6113	SOX1	SOX1	-0.798821662979	-0.105322821942	0.424393827457	0.0071386751931	0.5	1e-10	1e-10	173	179.0	195
6114	COPG2	COPG2	0.798774992999	0.314697747224	0.424420893242	0.000697264049373	0.5	1e-10	1e-10	36	36.0	36
6115	VIM	VIM	0.798446496655	0.043234099779	0.424611429936	0.0323396788982	0.5	1e-10	1e-10	16	17.0	18
6116	NMNAT3	NMNAT3	-0.798070512887	-0.171745869834	0.424829571951	0.00224670054259	0.5	1e-10	1e-10	35	35.0	36
6117	NAGPA	NAGPA	-0.798009898909	-0.0211540513732	0.424864745702	0.160452018572	0.5	1e-10	1e-10	235	242.0	247
6118	JMJD8	JMJD8	-0.797958352506	-0.116145074189	0.424894658958	0.00601583801161	0.5	1e-10	1e-10	7	11.0	12
6119	PDSS2	PDSS2	-0.797553527357	-0.719034156587	0.42512962867	0.000115691232985	0.5	1e-10	1e-10	29	29.0	30
6120	TNIP3	TNIP3	NA	NA	NA	6.39871316163e-07	0.5	1e-10	1e-10	2	2.0	2
6121	ITGA2B	ITGA2B	NA	NA	NA	2.07883637903e-06	0.5	1e-10	1e-10	1	1.0	1
6122	RPSAP58	RPSAP58	NA	NA	NA	0.000164287678738	0.5	1e-10	1e-10	7	7.0	7
6123	CYTH2	CYTH2	-0.796933869462	-0.0994183907727	0.425489439142	0.00728438111748	0.5	1e-10	1e-10	15	15.0	15
6124	ALDH5A1	ALDH5A1	-0.796748775259	-0.0327784326493	0.425596950393	0.0612469742984	0.5	1e-10	1e-10	23	23.0	23
6125	MARCH11	MARCH11	NA	NA	NA	1.86507777302e-06	0.5	1e-10	1e-10	1	1.0	1
6126	EID2	EID2	0.796386789936	0.105105792025	0.425807253992	0.00604336270863	0.5	1e-10	1e-10	21	21.0	22
6127	ZP3	ZP3	0.796328857929	0.0458885331499	0.425840916537	0.0307362504571	0.5	1e-10	1e-10	49	50.0	61
6128	RPAP3	RPAP3	NA	NA	NA	6.69531183664e-07	0.5	1e-10	1e-10	3	3.0	3
6129	CA5A	CA5A	-0.79607742139	-0.283089975533	0.425987036735	0.000834128846039	0.5	1e-10	1e-10	8	8.0	8
6130	PRR18	PRR18	-0.795977463165	-0.158920211723	0.426045134729	0.00363162130319	0.5	1e-10	1e-10	5	5.0	5
6131	MTG2	MTG2	-0.79583831761	-0.0588212879478	0.426126016988	0.0175407411084	0.5	1e-10	1e-10	34	35.0	36
6132	MANEA	MANEA	0.795623321513	2.01765311442	0.426251007116	1.58746096715e-05	0.5	1e-10	1e-10	7	7.0	7
6133	TMEM176B	TMEM176B	0.79535926812	0.582116862973	0.426404546449	0.000197531151455	0.5	1e-10	1e-10	3	3.0	3
6134	UNC13A	UNC13A	0.7951365497	0.0756277899226	0.426534075775	0.0146033476681	0.5	1e-10	1e-10	14	14.0	14
6135	CLEC18C	CLEC18C	-0.7949051029	-0.463457998177	0.426668705688	0.00028575624406	0.5	1e-10	1e-10	50	50.0	53
6136	C10orf85	C10orf85	0.794889506733	0.369282020293	0.426677778688	0.000499285427638	0.5	1e-10	1e-10	28	29.0	29
6137	SNRK	SNRK	0.794800196348	0.474078514156	0.426729736769	0.000327128206131	0.5	1e-10	1e-10	34	34.0	34
6138	BOP1	BOP1	0.79468350436	1.39196031027	0.426797630196	3.49168277966e-05	0.5	1e-10	1e-10	8	8.0	8
6139	CHCHD4	CHCHD4	-0.794448758196	-0.0503300575045	0.426934228667	0.0233263270617	0.5	1e-10	1e-10	28	28.0	29
6140	STXBP3	STXBP3	NA	NA	NA	4.62289154256e-07	0.5	1e-10	1e-10	2	2.0	2
6141	ZNF45	ZNF45	0.794250933803	0.671491938509	0.427049362192	0.000130947821558	0.5	1e-10	1e-10	44	44.0	44
6142	ARFGEF2	ARFGEF2	0.794037772087	0.325058955406	0.427173442267	0.000475509537742	0.5	1e-10	1e-10	24	24.0	24
6143	TLE2	TLE2	-0.793924875963	-0.0520739309662	0.427239166889	0.025320394306	0.5	1e-10	1e-10	31	37.0	37
6144	ZNF302	ZNF302	0.793911560749	0.0171650516723	0.427246918982	0.214371292647	0.5	1e-10	1e-10	89	90.0	91
6145	HN1	HN1	-0.793627740598	-0.166546725905	0.427412178039	0.00229761063824	0.5	1e-10	1e-10	24	24.0	25
6146	STK32C	STK32C	-0.793499234102	-0.029527875305	0.427487015351	0.0678038898664	0.5	1e-10	1e-10	54	55.0	56
6147	NPIPA1	NPIPA1	-0.793211239638	-0.00353861861565	0.427654760128	5.96829428479	0.5	1e-10	1e-10	47	50.0	55
6148	ABCB8	ABCB8	-0.793123760585	-0.0825084886527	0.427705720621	0.00806198234962	0.5	1e-10	1e-10	20	20.0	20
6149	IQGAP1	IQGAP1	-0.793107795809	-0.00766103100733	0.427715021204	1.02746678827	0.5	1e-10	1e-10	45	46.0	46
6150	IQGAP1	IQGAP1	NA	NA	NA	1.02746678827	0.5	1e-10	1e-10	45	46.0	46
6151	SYDE1	SYDE1	NA	NA	NA	1.9811866358e-05	0.5	1e-10	1e-10	8	8.0	9
6152	SHISA5	SHISA5	-0.792701292211	-1.82008084757	0.427951877265	1.62384575349e-05	0.5	1e-10	1e-10	3	3.0	3
6153	OPALIN	OPALIN	NA	NA	NA	2.34665509943e-05	0.5	1e-10	1e-10	1	2.0	2
6154	SH3GL1	SH3GL1	0.79261331382	0.122142154463	0.428003149382	0.0042818042082	0.5	1e-10	1e-10	32	35.0	35
6155	IER2	IER2	NA	NA	NA	2.30721082566e-06	0.5	1e-10	1e-10	2	2.0	2
6156	C4orf46	C4orf46	0.79242465567	4.57957081062	0.428113107783	2.55561986599e-06	0.5	1e-10	1e-10	13	13.0	13
6157	CXCL10	CXCL10	NA	NA	NA	0.0236738945415	0.5	1e-10	1e-10	14	14.0	14
6158	SORBS3	SORBS3	NA	NA	NA	8.04116312688e-06	0.5	1e-10	1e-10	1	1.0	1
6159	C5orf34	C5orf34	0.791892461931	0.212828290102	0.428423382673	0.00124619945449	0.5	1e-10	1e-10	56	56.0	61
6160	FAM110B	FAM110B	NA	NA	NA	6.11684118472e-08	0.5	1e-10	1e-10	1	1.0	1
6161	ZNF266	ZNF266	0.79153763657	0.0129687998271	0.42863032249	0.328234877805	0.5	1e-10	1e-10	143	146.0	152
6162	ZNF771	ZNF771	NA	NA	NA	6.16637899059e-05	0.5	1e-10	1e-10	10	10.0	10
6163	RNF146	RNF146	NA	NA	NA	1.97848155912e-06	0.5	1e-10	1e-10	1	1.0	1
6164	ATPIF1	ATPIF1	-0.791110083656	-0.0105662742692	0.428879755398	0.568865895466	0.5	1e-10	1e-10	45	45.0	45
6165	CPO	CPO	0.791075408459	1.31629100676	0.428899988489	3.39366338381e-05	0.5	1e-10	1e-10	1	1.0	1
6166	CPO	CPO	NA	NA	NA	3.39366338381e-05	0.5	1e-10	1e-10	1	1.0	1
6167	SPESP1	SPESP1	0.790677625792	0.932367870559	0.429132135678	6.5869856987e-05	0.5	1e-10	1e-10	10	10.0	10
6168	SPESP1	SPESP1	NA	NA	NA	6.5869856987e-05	0.5	1e-10	1e-10	10	10.0	10
6169	DDX20	DDX20	-0.79031898897	-1.32791668026	0.429341499832	4.02967397092e-05	0.5	1e-10	1e-10	4	4.0	4
6170	DHX33	DHX33	0.790069646424	0.483105425423	0.429487095408	0.000287424212234	0.5	1e-10	1e-10	50	50.0	51
6171	APOBEC3G	APOBEC3G	-0.789842928281	-0.149604459164	0.429619505089	0.00272416653602	0.5	1e-10	1e-10	6	6.0	6
6172	FOXC1	FOXC1	0.789802514952	0.152401566578	0.429643110084	0.00325854762435	0.5	1e-10	1e-10	26	27.0	28
6173	RNF180	RNF180	0.789537436307	0.36756089095	0.429797958375	0.000409978025627	0.5	1e-10	1e-10	62	62.0	64
6174	TMEM151A	TMEM151A	0.789526400418	0.00688895162904	0.429804405801	1.46955533387	0.5	1e-10	1e-10	105	106.0	109
6175	KIT	KIT	0.789513391275	0.453177895578	0.42981200612	0.000314767299566	0.5	1e-10	1e-10	22	22.0	22
6176	EIF2B5	EIF2B5	-0.789224089054	-0.769622953203	0.429981045048	0.000101484908595	0.5	1e-10	1e-10	3	3.0	3
6177	ZC3H11A	ZC3H11A	0.788934600562	0.16420716238	0.430150231451	0.00219215012031	0.5	1e-10	1e-10	26	27.0	28
6178	ZFP36	ZFP36	NA	NA	NA	0.00475064368648	0.5	1e-10	1e-10	2	2.0	2
6179	GALNT18	GALNT18	0.788283936073	0.129191506753	0.43053064178	0.00394221640429	0.5	1e-10	1e-10	25	25.0	25
6180	GATC	GATC	0.788166402006	0.0279538043574	0.430599378765	0.0757698498144	0.5	1e-10	1e-10	87	87.0	88
6181	SHANK3	SHANK3	NA	NA	NA	0.00886167049524	0.5	1e-10	1e-10	12	12.0	13
6182	RIT1	RIT1	-0.788081379789	-0.210584535763	0.430649105943	0.00138919539367	0.5	1e-10	1e-10	37	37.0	38
6183	RIT1	RIT1	NA	NA	NA	0.00138919539367	0.5	1e-10	1e-10	37	37.0	38
6184	PRKACB	PRKACB	NA	NA	NA	0.00325300587521	0.5	1e-10	1e-10	6	6.0	6
6185	RHOF	RHOF	-0.787879580186	-0.486050232973	0.43076714637	0.000237855973036	0.5	1e-10	1e-10	59	59.0	60
6186	EMC6	EMC6	0.787819458046	1.18747275366	0.430802317774	4.35237223246e-05	0.5	1e-10	1e-10	17	17.0	17
6187	ARID2	ARID2	NA	NA	NA	4.0245123857e-06	0.5	1e-10	1e-10	5	5.0	6
6188	ZMIZ2	ZMIZ2	0.787615778685	0.00879581484226	0.43092148242	0.816439611262	0.5	1e-10	1e-10	36	36.0	36
6189	PRDM12	PRDM12	0.787613194345	1.51304259197	0.430922994537	3.99684924922e-05	0.5	1e-10	1e-10	32	34.0	35
6190	MTRR	MTRR	0.787512844761	0.142051571578	0.430981712214	0.00329155017533	0.5	1e-10	1e-10	3	3.0	3
6191	BRF1	BRF1	-0.787498042259	-0.324851571422	0.430990374013	0.000592355867183	0.5	1e-10	1e-10	37	38.0	39
6192	ZDHHC20	ZDHHC20	-0.787175779693	-0.42100252124	0.431178973486	0.000339435702032	0.5	1e-10	1e-10	22	22.0	22
6193	N6AMT1	N6AMT1	0.786795698479	0.173174497059	0.431401471977	0.00209189664668	0.5	1e-10	1e-10	18	18.0	18
6194	EDNRB	EDNRB	NA	NA	NA	0.00434662095441	0.5	1e-10	1e-10	26	26.0	26
6195	RIMKLA	RIMKLA	0.786572552229	1.27383910323	0.431532132179	3.8983284083e-05	0.5	1e-10	1e-10	9	9.0	9
6196	C6orf223	C6orf223	NA	NA	NA	3.41742539577e-06	0.5	1e-10	1e-10	4	4.0	4
6197	FAM13B	FAM13B	-0.786300701715	-0.471776535368	0.43169134148	0.000260963771345	0.5	1e-10	1e-10	13	13.0	15
6198	STX10	STX10	-0.785675114467	-0.250931532945	0.432057846036	0.000932823372969	0.5	1e-10	1e-10	7	7.0	7
6199	CPNE4	CPNE4	0.785387546959	0.158636733329	0.432226379875	0.00273719113408	0.5	1e-10	1e-10	32	32.0	34
6200	DCAF15	DCAF15	0.785376831735	0.857014696587	0.43223266045	9.04743011851e-05	0.5	1e-10	1e-10	16	16.0	16
6201	SIPA1L3	SIPA1L3	0.784854143565	1.06687880157	0.432539090814	5.30797584105e-05	0.5	1e-10	1e-10	32	32.0	32
6202	WDR36	WDR36	-0.784466194993	-0.250687252829	0.432766610243	0.00091845697716	0.5	1e-10	1e-10	32	32.0	34
6203	CHN2	CHN2	0.784368902942	0.0560705448854	0.432823679781	0.0216098961819	0.5	1e-10	1e-10	57	59.0	60
6204	SLC41A2	SLC41A2	0.784112027288	2.23914196211	0.432974378744	1.19839527895e-05	0.5	1e-10	1e-10	15	15.0	15
6205	SDPR	SDPR	0.784081337737	0.115040434009	0.432992385141	0.00491274458791	0.5	1e-10	1e-10	23	23.0	23
6206	SDPR	SDPR	NA	NA	NA	0.00491274458791	0.5	1e-10	1e-10	23	23.0	23
6207	FEN1	FEN1	-0.783951937352	-0.276959674075	0.433068312643	0.000977530721457	0.5	1e-10	1e-10	28	28.0	28
6208	POC1B	POC1B	-0.78393645572	-0.44364845922	0.433077397225	0.000318347871447	0.5	1e-10	1e-10	33	33.0	33
6209	WDHD1	WDHD1	0.783816799752	3.5929154784	0.433147614759	5.40403679532e-06	0.5	1e-10	1e-10	17	17.0	17
6210	TXLNA	TXLNA	-0.783626020117	-0.471635699422	0.433259583311	0.000294094441032	0.5	1e-10	1e-10	8	8.0	8
6211	MLEC	MLEC	0.783482640151	0.13056923651	0.433343744019	0.00435841942885	0.5	1e-10	1e-10	45	46.0	48
6212	KIAA0895	KIAA0895	-0.783424468303	-1.25787198018	0.433377892238	4.41684480155e-05	0.5	1e-10	1e-10	22	22.0	22
6213	PCDHA12	PCDHA12	-0.783420970826	-1.11723659037	0.433379945388	4.5321536172e-05	0.5	1e-10	1e-10	48	48.0	49
6214	C9orf9	C9orf9	NA	NA	NA	3.68771860161e-05	0.5	1e-10	1e-10	8	8.0	8
6215	HOOK1	HOOK1	-0.782954954635	-0.364451814535	0.433653564579	0.000428509348338	0.5	1e-10	1e-10	28	28.0	28
6216	RPL22	RPL22	NA	NA	NA	0.003243957662	0.5	1e-10	1e-10	22	22.0	22
6217	PPIL1	PPIL1	0.782475346764	0.0581283686427	0.433935268326	0.0174900902375	0.5	1e-10	1e-10	34	34.0	34
6218	GABRR2	GABRR2	NA	NA	NA	8.29155861443e-07	0.5	1e-10	1e-10	16	16.0	16
6219	CENPBD1	CENPBD1	0.781973313598	0.459504505628	0.434230257122	0.000294505234179	0.5	1e-10	1e-10	23	25.0	26
6220	TMEM55B	TMEM55B	NA	NA	NA	3.74197832945e-08	0.5	1e-10	1e-10	2	2.0	2
6221	C9orf117	C9orf117	-0.781873144695	-3.87971701327	0.434289129056	4.76645992076e-06	0.5	1e-10	1e-10	8	8.0	8
6222	ANKH	ANKH	NA	NA	NA	6.37207803394e-05	0.5	1e-10	1e-10	4	4.0	4
6223	RNF213	RNF213	0.78140000383	0.423907332527	0.434567268875	0.000406502503234	0.5	1e-10	1e-10	30	32.0	34
6224	TP53BP1	TP53BP1	-0.781355269341	-0.414022532104	0.434593571741	0.000334805788235	0.5	1e-10	1e-10	17	17.0	17
6225	COL9A3	COL9A3	-0.781199161438	-0.00614944650652	0.434685366854	1.74232535533	0.5	1e-10	1e-10	73	78.0	85
6226	FAM131A	FAM131A	NA	NA	NA	0.000243248392796	0.5	1e-10	1e-10	3	3.0	3
6227	GBF1	GBF1	-0.780463587369	-0.138649977429	0.435118052321	0.00301757517263	0.5	1e-10	1e-10	14	15.0	17
6228	SLC22A4	SLC22A4	-0.780411428916	-1.62563018676	0.435148742834	2.24709328375e-05	0.5	1e-10	1e-10	4	4.0	5
6229	FABP7	FABP7	NA	NA	NA	0.0155545528433	0.5	1e-10	1e-10	17	17.0	17
6230	OCIAD2	OCIAD2	0.780289753912	0.0591615054767	0.435220342378	0.0194007986694	0.5	1e-10	1e-10	25	25.0	27
6231	PTP4A1	PTP4A1	0.780225481023	0.207806589369	0.435258166444	0.00135782085845	0.5	1e-10	1e-10	11	11.0	11
6232	RND1	RND1	NA	NA	NA	0.0334606051292	0.5	1e-10	1e-10	7	7.0	8
6233	USP45	USP45	0.779949133525	0.503563335758	0.435420816284	0.000234321346028	0.5	1e-10	1e-10	75	78.0	78
6234	AAAS	AAAS	NA	NA	NA	0.00143526671095	0.5	1e-10	1e-10	6	6.0	8
6235	C9orf114	C9orf114	0.77956253049	0.161952545725	0.435648418055	0.00245085668496	0.5	1e-10	1e-10	33	33.0	33
6236	MBD3	MBD3	NA	NA	NA	2.3339687408e-05	0.5	1e-10	1e-10	1	1.0	1
6237	GOLGA8B	GOLGA8B	0.779371869248	0.0140517354444	0.435760689813	0.390828354651	0.5	1e-10	1e-10	51	52.0	54
6238	GOLGA8B	GOLGA8B	NA	NA	NA	0.390828354651	0.5	1e-10	1e-10	51	52.0	54
6239	USP37	USP37	0.779327575779	3.31720071209	0.435786774616	5.30799510149e-06	0.5	1e-10	1e-10	59	59.0	59
6240	MED16	MED16	0.779200337621	0.0949187727524	0.435861711265	0.0090081845821	0.5	1e-10	1e-10	12	21.0	22
6241	ZNF334	ZNF334	-0.779057977728	-0.075911688307	0.435945562636	0.0107022073089	0.5	1e-10	1e-10	33	33.0	33
6242	PTPRK	PTPRK	NA	NA	NA	3.63560286316e-05	0.5	1e-10	1e-10	15	16.0	16
6243	PLCG1	PLCG1	-0.778893567753	-0.0355997461115	0.436042413294	0.0490616817986	0.5	1e-10	1e-10	16	16.0	16
6244	ZNF768	ZNF768	NA	NA	NA	2.67636811974e-06	0.5	1e-10	1e-10	3	3.0	3
6245	TUBE1	TUBE1	NA	NA	NA	0.000113674372628	0.5	1e-10	1e-10	13	13.0	14
6246	PHLDB2	PHLDB2	-0.778462845248	-0.692123446069	0.436296202191	0.000125130812508	0.5	1e-10	1e-10	10	10.0	10
6247	POMT1	POMT1	0.778352430482	0.0351776754073	0.436361274123	0.0478396843548	0.5	1e-10	1e-10	31	32.0	32
6248	PPP6R1	PPP6R1	NA	NA	NA	0.000506925576984	0.5	1e-10	1e-10	7	7.0	7
6249	PIK3CD	PIK3CD	0.77806993723	1.13285292919	0.436527784393	3.73864972971e-05	0.5	1e-10	1e-10	17	17.0	17
6250	CD9	CD9	NA	NA	NA	0.000303155060516	0.5	1e-10	1e-10	4	4.0	4
6251	POLR3A	POLR3A	0.777689494715	0.0733214805815	0.43675208683	0.0104717595009	0.5	1e-10	1e-10	122	123.0	127
6252	FILIP1L	FILIP1L	-0.777587328563	-0.601795639158	0.436812333562	0.000129677553577	0.5	1e-10	1e-10	15	15.0	15
6253	C2orf81	C2orf81	NA	NA	NA	0.000110788572586	0.5	1e-10	1e-10	10	10.0	10
6254	C2orf81	C2orf81	NA	NA	NA	0.000110788572586	0.5	1e-10	1e-10	10	10.0	10
6255	PRKAB1	PRKAB1	0.777339694575	0.243523750919	0.436958381614	0.000956789003416	0.5	1e-10	1e-10	50	50.0	51
6256	TTC39C	TTC39C	0.777299095154	0.142842714563	0.436982328774	0.00265743152374	0.5	1e-10	1e-10	23	23.0	25
6257	KCTD4	KCTD4	0.777199685482	0.051587701369	0.437040967759	0.0225756502451	0.5	1e-10	1e-10	50	50.0	53
6258	RAN	RAN	-0.777180105029	-0.0559993308874	0.437052518254	0.0191896307125	0.5	1e-10	1e-10	18	18.0	18
6259	ADD3	ADD3	0.777171526121	0.045249347388	0.437057579002	0.031249229997	0.5	1e-10	1e-10	61	62.0	62
6260	MRPS10	MRPS10	0.776803807312	0.0961338393035	0.437274530164	0.00650370132268	0.5	1e-10	1e-10	40	42.0	43
6261	C3orf35	C3orf35	0.776791256258	2.58953714896	0.43728193628	8.87323696882e-06	0.5	1e-10	1e-10	16	16.0	17
6262	C4orf32	C4orf32	0.77676063776	18.1432312106	0.43730000392	1.50905708457e-07	0.5	1e-10	1e-10	1	1.0	1
6263	GRPEL1	GRPEL1	0.776733475137	0.776496570226	0.437316032647	0.000134628247815	0.5	1e-10	1e-10	11	11.0	11
6264	CAMK2B	CAMK2B	0.776524508576	0.00760748472993	0.437439355606	1.14384726226	0.5	1e-10	1e-10	109	113.0	118
6265	RNASEK	RNASEK	0.776463505005	0.160724712769	0.437475361029	0.00273988648959	0.5	1e-10	1e-10	26	28.0	28
6266	GSTCD	GSTCD	NA	NA	NA	1.8778233268e-06	0.5	1e-10	1e-10	8	8.0	8
6267	ZNF285	ZNF285	-0.776370875767	-1.56126114868	0.437530035761	2.44410051176e-05	0.5	1e-10	1e-10	35	35.0	36
6268	ZNF638	ZNF638	NA	NA	NA	2.36426690537e-05	0.5	1e-10	1e-10	4	4.0	4
6269	ZNF638	ZNF638	NA	NA	NA	2.36426690537e-05	0.5	1e-10	1e-10	4	4.0	4
6270	SEMA4G	SEMA4G	NA	NA	NA	1.13703567879e-05	0.5	1e-10	1e-10	2	2.0	2
6271	PRMT6	PRMT6	0.775935529744	0.073076644207	0.437787052937	0.0108695652769	0.5	1e-10	1e-10	64	64.0	66
6272	NBPF1	NBPF1	-0.775895239442	-0.0597430063396	0.437810843693	0.0169018570801	0.5	1e-10	1e-10	55	58.0	60
6273	HSD3B7	HSD3B7	-0.775751148292	-0.395810449885	0.437895933216	0.000374777882385	0.5	1e-10	1e-10	8	8.0	9
6274	HSD3B7	HSD3B7	NA	NA	NA	0.000374777882385	0.5	1e-10	1e-10	8	8.0	9
6275	CAP1	CAP1	0.775721837546	1.34011359223	0.437913243129	3.55391178134e-05	0.5	1e-10	1e-10	4	4.0	4
6276	CAP1	CAP1	NA	NA	NA	3.55391178134e-05	0.5	1e-10	1e-10	4	4.0	4
6277	ABCA1	ABCA1	NA	NA	NA	0.000196738422176	0.5	1e-10	1e-10	6	6.0	6
6278	MAP2K1	MAP2K1	-0.775639067132	-0.0370963915968	0.437962126596	0.0438664029732	0.5	1e-10	1e-10	45	45.0	45
6279	MAP2K1	MAP2K1	NA	NA	NA	0.0438664029732	0.5	1e-10	1e-10	45	45.0	45
6280	PPP6R3	PPP6R3	NA	NA	NA	0.000135521844668	0.5	1e-10	1e-10	61	61.0	61
6281	GOLGA8H	GOLGA8H	0.775301810757	1.09317698592	0.438161339643	5.42576313023e-05	0.5	1e-10	1e-10	131	135.0	143
6282	GOLGA8H	GOLGA8H	NA	NA	NA	5.42576313023e-05	0.5	1e-10	1e-10	131	135.0	143
6283	STX1A	STX1A	NA	NA	NA	0.00639031632932	0.5	1e-10	1e-10	5	5.0	5
6284	JAM3	JAM3	NA	NA	NA	0.0169549736224	0.5	1e-10	1e-10	46	46.0	46
6285	CELF5	CELF5	NA	NA	NA	0.000366442108636	0.5	1e-10	1e-10	2	2.0	2
6286	GNL2	GNL2	0.774598471617	0.189266896429	0.43857696072	0.00157590683907	0.5	1e-10	1e-10	33	33.0	34
6287	CWC25	CWC25	0.774075338945	0.0817022683735	0.438886240075	0.00875918608433	0.5	1e-10	1e-10	26	26.0	26
6288	MAP3K5	MAP3K5	NA	NA	NA	1.67960154848e-09	0.5	1e-10	1e-10	1	1.0	1
6289	MEF2A	MEF2A	NA	NA	NA	9.91024414547e-06	0.5	1e-10	1e-10	11	11.0	12
6290	AFF3	AFF3	0.773476895374	0.189902725516	0.439240197323	0.00170128653038	0.5	1e-10	1e-10	28	28.0	28
6291	AFF3	AFF3	NA	NA	NA	0.00170128653038	0.5	1e-10	1e-10	28	28.0	28
6292	ARF4	ARF4	-0.773473126292	-0.165403752212	0.439242427115	0.00217190721351	0.5	1e-10	1e-10	25	25.0	27
6293	TTC17	TTC17	0.773332983227	0.235518122264	0.439325340483	0.00101497218986	0.5	1e-10	1e-10	11	11.0	11
6294	SAP130	SAP130	-0.773262537983	-0.268804724411	0.43936702166	0.000867364643805	0.5	1e-10	1e-10	30	30.0	31
6295	SAP130	SAP130	NA	NA	NA	0.000867364643805	0.5	1e-10	1e-10	30	30.0	31
6296	FAM193B	FAM193B	0.77292993128	0.0443107715478	0.439563849704	0.0285704472185	0.5	1e-10	1e-10	39	40.0	41
6297	GPR22	GPR22	-0.772841653109	-1.22090972222	0.439616098941	3.85589302388e-05	0.5	1e-10	1e-10	3	3.0	4
6298	RABGEF1	RABGEF1	0.772809878326	0.10358086005	0.439634906367	0.00584043029851	0.5	1e-10	1e-10	70	71.0	77
6299	MARVELD3	MARVELD3	-0.772574541484	-1.48466507887	0.439774216118	2.65121091571e-05	0.5	1e-10	1e-10	21	21.0	23
6300	TMEM56	TMEM56	NA	NA	NA	1.48766104377e-05	0.5	1e-10	1e-10	2	2.0	2
6301	TMEM56	TMEM56	NA	NA	NA	1.48766104377e-05	0.5	1e-10	1e-10	2	2.0	2
6302	TP53	TP53	0.771722044989	0.320435943583	0.440279071108	0.000708416750915	0.5	1e-10	1e-10	17	17.0	17
6303	SOS1	SOS1	-0.771336040268	-0.269397347322	0.440507775364	0.000776636095171	0.5	1e-10	1e-10	38	38.0	38
6304	ZNF230	ZNF230	NA	NA	NA	1.62156156404e-09	0.5	1e-10	1e-10	2	2.0	2
6305	PPIL2	PPIL2	0.771094786322	0.191474948615	0.4406507507	0.00142006101459	0.5	1e-10	1e-10	55	55.0	55
6306	PURA	PURA	0.771051099835	2.89976686325	0.44067664365	8.85626257459e-06	0.5	1e-10	1e-10	21	21.0	22
6307	TGOLN2	TGOLN2	0.770712161907	0.0388891372533	0.440877561555	0.042893083928	0.5	1e-10	1e-10	47	47.0	47
6308	TGOLN2	TGOLN2	NA	NA	NA	0.042893083928	0.5	1e-10	1e-10	47	47.0	47
6309	IFNAR1	IFNAR1	0.770696882802	0.166657326725	0.440886620042	0.00217157391035	0.5	1e-10	1e-10	38	38.0	40
6310	C6orf57	C6orf57	0.770682665781	0.0319478788257	0.440895048949	0.0586599911602	0.5	1e-10	1e-10	84	84.0	85
6311	CPVL	CPVL	-0.770505666733	-3.11813381579	0.440999994885	5.97673037138e-06	0.5	1e-10	1e-10	1	1.0	1
6312	STAG3	STAG3	0.770472652497	0.72606217902	0.441019571206	0.000111807855949	0.5	1e-10	1e-10	9	9.0	9
6313	ENSA	ENSA	-0.770369186963	-0.0609037621288	0.441080925981	0.0141819637247	0.5	1e-10	1e-10	38	39.0	39
6314	ENSA	ENSA	NA	NA	NA	0.0141819637247	0.5	1e-10	1e-10	38	39.0	39
6315	MBD2	MBD2	-0.769952694394	-0.334070296252	0.441327954386	0.000610096628963	0.5	1e-10	1e-10	15	15.0	15
6316	IMMP2L	IMMP2L	NA	NA	NA	5.84370601397e-05	0.5	1e-10	1e-10	43	43.0	43
6317	RNF166	RNF166	-0.769467416018	-0.188224605317	0.441615880689	0.00232254282978	0.5	1e-10	1e-10	26	29.0	32
6318	PPP2R2A	PPP2R2A	0.769387102825	1.03846346792	0.44166354264	5.51270222154e-05	0.5	1e-10	1e-10	10	11.0	11
6319	ZNF544	ZNF544	-0.769340526288	-0.107181155816	0.441691184884	0.00502651969475	0.5	1e-10	1e-10	67	67.0	67
6320	KCNA3	KCNA3	0.76931168872	15.0157398558	0.441708299902	2.69119950941e-07	0.5	1e-10	1e-10	4	4.0	4
6321	GPR156	GPR156	NA	NA	NA	1.93906200685e-07	0.5	1e-10	1e-10	3	3.0	3
6322	CLPP	CLPP	NA	NA	NA	2.97493657919e-06	0.5	1e-10	1e-10	1	1.0	1
6323	SLC25A22	SLC25A22	-0.768975111024	-0.0157346538302	0.441908085919	0.234761748706	0.5	1e-10	1e-10	21	23.0	25
6324	BEND7	BEND7	0.768913265548	1.33345217359	0.441944801823	2.90179705483e-05	0.5	1e-10	1e-10	19	19.0	20
6325	COX10	COX10	-0.768755508657	-0.381245897694	0.44203846552	0.00044509075618	0.5	1e-10	1e-10	55	57.0	58
6326	PLD3	PLD3	NA	NA	NA	0.0706847347469	0.5	1e-10	1e-10	9	9.0	10
6327	TWF2	TWF2	NA	NA	NA	9.47567900552e-05	0.5	1e-10	1e-10	1	1.0	1
6328	DPY19L4	DPY19L4	NA	NA	NA	1.11527505118e-05	0.5	1e-10	1e-10	6	6.0	6
6329	TBC1D3B	TBC1D3B	-0.768142856888	-1.92305020484	0.442402317911	1.47791778666e-05	0.5	1e-10	1e-10	19	20.0	21
6330	SLC22A31	SLC22A31	0.76805599585	0.0307192957153	0.442453918333	0.0660678196556	0.5	1e-10	1e-10	35	38.0	40
6331	CRY1	CRY1	0.768029538491	0.309997549097	0.442469636201	0.000588945156957	0.5	1e-10	1e-10	28	28.0	28
6332	MRTO4	MRTO4	-0.76801065283	-0.0278659364912	0.442480856047	0.0708370367942	0.5	1e-10	1e-10	42	43.0	43
6333	C16orf93	C16orf93	0.767928390612	0.0376742036055	0.442529729384	0.0420226852998	0.5	1e-10	1e-10	66	66.0	66
6334	PARP16	PARP16	0.767389471499	0.679256802146	0.442849986453	0.000119086409246	0.5	1e-10	1e-10	47	47.0	48
6335	PARP16	PARP16	NA	NA	NA	0.000119086409246	0.5	1e-10	1e-10	47	47.0	48
6336	CREG2	CREG2	-0.767257043591	-0.01471010977	0.442928703093	0.265486037918	0.5	1e-10	1e-10	109	111.0	113
6337	CREG2	CREG2	NA	NA	NA	0.265486037918	0.5	1e-10	1e-10	109	111.0	113
6338	NDOR1	NDOR1	NA	NA	NA	0.00623834121177	0.5	1e-10	1e-10	31	31.0	32
6339	LPIN2	LPIN2	NA	NA	NA	4.65932770689e-07	0.5	1e-10	1e-10	3	3.0	3
6340	HIRA	HIRA	NA	NA	NA	3.763676229e-08	0.5	1e-10	1e-10	1	1.0	1
6341	HIRA	HIRA	NA	NA	NA	3.763676229e-08	0.5	1e-10	1e-10	1	1.0	1
6342	ZKSCAN8	ZKSCAN8	0.766574217483	0.716421643599	0.443334709554	0.000108273010963	0.5	1e-10	1e-10	41	41.0	42
6343	CTDNEP1	CTDNEP1	NA	NA	NA	0.00347834542097	0.5	1e-10	1e-10	15	15.0	15
6344	FBXL22	FBXL22	-0.766418569625	-0.425752407491	0.443427287081	0.000289274226325	0.5	1e-10	1e-10	63	63.0	64
6345	FBXL22	FBXL22	NA	NA	NA	0.000289274226325	0.5	1e-10	1e-10	63	63.0	64
6346	ASPA	ASPA	-0.766277958831	-0.367379763013	0.443510930233	0.000454025319067	0.5	1e-10	1e-10	8	8.0	8
6347	RNF19A	RNF19A	0.76573132371	1.01046752966	0.443836184948	6.05871376273e-05	0.5	1e-10	1e-10	8	8.0	8
6348	C11orf83	C11orf83	0.765671311496	0.335026592349	0.44387190126	0.000477833508829	0.5	1e-10	1e-10	29	29.0	31
6349	PICALM	PICALM	NA	NA	NA	0.0195218406934	0.5	1e-10	1e-10	5	5.0	5
6350	C3orf33	C3orf33	NA	NA	NA	2.35907320879e-05	0.5	1e-10	1e-10	25	26.0	26
6351	TMEM53	TMEM53	NA	NA	NA	4.75904352159e-06	0.5	1e-10	1e-10	2	2.0	3
6352	GLTSCR2	GLTSCR2	NA	NA	NA	0.00782619915485	0.5	1e-10	1e-10	5	6.0	6
6353	ANO2	ANO2	-0.764816925725	-0.298187972637	0.444380567542	0.000598251294954	0.5	1e-10	1e-10	45	45.0	48
6354	CLPTM1	CLPTM1	-0.764810743801	-0.0188952785872	0.444384249218	0.169916076816	0.5	1e-10	1e-10	30	30.0	30
6355	SPRN	SPRN	NA	NA	NA	4.72845634371e-05	0.5	1e-10	1e-10	3	3.0	3
6356	MTMR2	MTMR2	NA	NA	NA	0.000972948407208	0.5	1e-10	1e-10	36	36.0	36
6357	PLA2G4C	PLA2G4C	0.764650874985	0.0239270611813	0.444479465944	0.0901793993483	0.5	1e-10	1e-10	87	89.0	91
6358	HPSE2	HPSE2	0.764328475318	0.15174110177	0.444671520292	0.00244861566214	0.5	1e-10	1e-10	42	42.0	42
6359	PLCG2	PLCG2	0.764231776049	0.611458331166	0.444729133534	0.000173775680671	0.5	1e-10	1e-10	47	49.0	50
6360	KCNH2	KCNH2	0.764064083449	0.274903269369	0.444829054562	0.000804452063922	0.5	1e-10	1e-10	24	27.0	27
6361	FBXO40	FBXO40	0.763781708734	0.999044438214	0.444997338813	5.70949063856e-05	0.5	1e-10	1e-10	7	7.0	8
6362	FUZ	FUZ	-0.763722711902	-0.279904520154	0.445032503194	0.000782731247617	0.5	1e-10	1e-10	15	15.0	15
6363	ZNF425	ZNF425	0.763330231816	0.160873292385	0.445266476752	0.00210765243469	0.5	1e-10	1e-10	36	36.0	37
6364	PPP1R16B	PPP1R16B	-0.763157532243	-0.0624910311509	0.445369452298	0.0146546371436	0.5	1e-10	1e-10	6	6.0	6
6365	MESDC2	MESDC2	0.763117458664	0.698880404449	0.445393348905	0.000135969881009	0.5	1e-10	1e-10	13	15.0	15
6366	MESDC2	MESDC2	NA	NA	NA	0.000135969881009	0.5	1e-10	1e-10	13	15.0	15
6367	ZNF664	ZNF664	NA	NA	NA	2.15667508768e-05	0.5	1e-10	1e-10	1	1.0	1
6368	UNC13C	UNC13C	-0.76302643113	-0.00833915011818	0.445447633	0.808605713441	0.5	1e-10	1e-10	188	188.0	191
6369	UNC13C	UNC13C	NA	NA	NA	0.808605713441	0.5	1e-10	1e-10	188	188.0	191
6370	PRCC	PRCC	NA	NA	NA	2.27145925964e-06	0.5	1e-10	1e-10	3	3.0	3
6371	PRCC	PRCC	NA	NA	NA	2.27145925964e-06	0.5	1e-10	1e-10	3	3.0	3
6372	SPECC1	SPECC1	-0.762780388645	-0.176374750386	0.445594378833	0.00175900936894	0.5	1e-10	1e-10	34	34.0	35
6373	ANGEL2	ANGEL2	0.762694116709	0.208198094545	0.445645840076	0.0013519435124	0.5	1e-10	1e-10	73	74.0	76
6374	SCYL3	SCYL3	0.76263820941	0.295326285842	0.445679190609	0.00066756421618	0.5	1e-10	1e-10	38	38.0	38
6375	GLT8D1	GLT8D1	NA	NA	NA	0.000124316148935	0.5	1e-10	1e-10	13	13.0	13
6376	TMEM108	TMEM108	-0.762535074667	-0.415474734312	0.445740717588	0.00032862715245	0.5	1e-10	1e-10	82	82.0	84
6377	HIST3H2A	HIST3H2A	-0.76228315245	-0.121746179078	0.445891026892	0.00348471823003	0.5	1e-10	1e-10	21	21.0	21
6378	SPATA22	SPATA22	0.761890925825	4.34381208381	0.446125106231	3.15116793837e-06	0.5	1e-10	1e-10	7	10.0	10
6379	UNC5C	UNC5C	0.761824789094	0.338359374853	0.446164583271	0.000620797706341	0.5	1e-10	1e-10	89	91.0	92
6380	UBE2V2	UBE2V2	NA	NA	NA	0.000802940281901	0.5	1e-10	1e-10	18	18.0	18
6381	C18orf42	C18orf42	0.761009155384	0.130892212834	0.446651598845	0.00364531220099	0.5	1e-10	1e-10	80	87.0	87
6382	LSM7	LSM7	0.760789606645	0.0185652566543	0.446782743239	0.160997719785	0.5	1e-10	1e-10	57	60.0	60
6383	RSPO2	RSPO2	0.76064847368	0.182349346613	0.446867058627	0.00166070537553	0.5	1e-10	1e-10	14	14.0	14
6384	TRIM7	TRIM7	0.760565178999	0.350131039818	0.446916824624	0.000467275535266	0.5	1e-10	1e-10	96	103.0	110
6385	FAM167B	FAM167B	NA	NA	NA	1.26689277564e-06	0.5	1e-10	1e-10	1	1.0	1
6386	B3GAT1	B3GAT1	0.760379123614	0.0129342342133	0.447027998353	0.322280627287	0.5	1e-10	1e-10	46	46.0	46
6387	C7orf13	C7orf13	0.760202821646	0.02803854081	0.447133358633	0.0772399827046	0.5	1e-10	1e-10	60	60.0	60
6388	PGP	PGP	-0.760008499077	-0.0141547474275	0.447249504612	0.288429671808	0.5	1e-10	1e-10	110	116.0	118
6389	ASB8	ASB8	0.759988372559	0.0849472513158	0.447261535148	0.00795854539401	0.5	1e-10	1e-10	28	28.0	29
6390	FUBP1	FUBP1	0.759891223706	0.110400024435	0.447319608028	0.00513071963389	0.5	1e-10	1e-10	27	27.0	27
6391	PTGES3	PTGES3	0.759802941131	0.0289277782421	0.447372384612	0.0668849273256	0.5	1e-10	1e-10	34	35.0	36
6392	STAMBPL1	STAMBPL1	-0.759770732467	-0.790253046736	0.447391640292	9.46148011129e-05	0.5	1e-10	1e-10	13	13.0	13
6393	SAMD10	SAMD10	0.7597130472	0.0357595914313	0.447426128125	0.0403864363376	0.5	1e-10	1e-10	25	26.0	36
6394	FKBP15	FKBP15	0.759691819868	0.322514668913	0.447438819522	0.000554094066316	0.5	1e-10	1e-10	42	42.0	42
6395	PCDHA3	PCDHA3	NA	NA	NA	7.44657070168e-07	0.5	1e-10	1e-10	16	16.0	16
6396	CTIF	CTIF	0.759428921202	0.0764508458656	0.447596018334	0.0108531272064	0.5	1e-10	1e-10	51	51.0	53
6397	TNFSF13	TNFSF13	0.759347199595	0.046828023153	0.447644889715	0.0290272372226	0.5	1e-10	1e-10	15	15.0	15
6398	ACHE	ACHE	NA	NA	NA	0.00085665401839	0.5	1e-10	1e-10	11	11.0	11
6399	VAPB	VAPB	-0.759217980176	-0.040224763544	0.447722172058	0.034704448947	0.5	1e-10	1e-10	51	55.0	55
6400	ACTR2	ACTR2	-0.758921025698	-0.012649220705	0.44789980055	0.332788876897	0.5	1e-10	1e-10	25	25.0	26
6401	ABHD17B	ABHD17B	-0.758498738539	-0.237268187972	0.448152467914	0.000981104135895	0.5	1e-10	1e-10	26	26.0	26
6402	TRAF6	TRAF6	NA	NA	NA	1.81586666511e-07	0.5	1e-10	1e-10	4	4.0	4
6403	C5orf56	C5orf56	0.758187478011	0.685887006686	0.448338756457	0.000109681561755	0.5	1e-10	1e-10	15	15.0	16
6404	POLR2A	POLR2A	NA	NA	NA	1.17386897977e-05	0.5	1e-10	1e-10	4	4.0	4
6405	LMNB2	LMNB2	NA	NA	NA	1.11507417421e-05	0.5	1e-10	1e-10	1	1.0	1
6406	HSBP1L1	HSBP1L1	0.757712814901	0.0474660701181	0.448622925631	0.0249012957696	0.5	1e-10	1e-10	71	73.0	73
6407	FRK	FRK	-0.757519856552	-10.0452298939	0.448738474291	5.6760315509e-07	0.5	1e-10	1e-10	6	6.0	6
6408	GIT2	GIT2	NA	NA	NA	0.000111821036662	0.5	1e-10	1e-10	4	4.0	4
6409	CENPU	CENPU	0.757354921735	0.586726556429	0.448837255095	0.000166276587239	0.5	1e-10	1e-10	46	47.0	47
6410	SEPT2	SEPT2	-0.757348580898	-0.0034583337161	0.448841052921	4.42915580567	0.5	1e-10	1e-10	135	139.0	141
6411	SEPT2	SEPT2	NA	NA	NA	4.42915580567	0.5	1e-10	1e-10	135	139.0	141
6412	CTXN2	CTXN2	0.757258356384	0.524879839632	0.448895094598	0.000220819040712	0.5	1e-10	1e-10	26	26.0	26
6413	CTXN2	CTXN2	NA	NA	NA	0.000220819040712	0.5	1e-10	1e-10	26	26.0	26
6414	TMEM223	TMEM223	-0.756584527855	-0.178395585471	0.449298813672	0.00187047872232	0.5	1e-10	1e-10	44	47.0	47
6415	C2orf80	C2orf80	0.756408761308	0.0157673732278	0.449404156676	0.197390924242	0.5	1e-10	1e-10	19	19.0	20
6416	GTF3C1	GTF3C1	0.756357865121	0.151524786965	0.449434663146	0.00268019060001	0.5	1e-10	1e-10	50	55.0	56
6417	GTF3C1	GTF3C1	NA	NA	NA	0.00268019060001	0.5	1e-10	1e-10	50	55.0	56
6418	PARP8	PARP8	0.756268346111	1.53769731911	0.449488322451	1.87408498628e-05	0.5	1e-10	1e-10	9	10.0	12
6419	GSPT1	GSPT1	-0.756128530601	-0.197855020357	0.449572137652	0.00144245490025	0.5	1e-10	1e-10	32	32.0	32
6420	ID1	ID1	NA	NA	NA	0.00152218211383	0.5	1e-10	1e-10	5	5.0	5
6421	PFAS	PFAS	-0.756023348462	-0.31012423043	0.449635197026	0.000574809001304	0.5	1e-10	1e-10	35	35.0	35
6422	RFX1	RFX1	0.755712516873	0.446513284757	0.449821577796	0.000232466853665	0.5	1e-10	1e-10	13	14.0	14
6423	ABHD12	ABHD12	0.755541734797	0.00895981398342	0.449924000746	0.690054480114	0.5	1e-10	1e-10	92	94.0	94
6424	TRAF2	TRAF2	-0.755525931786	-1.28480247166	0.449933478936	3.73251644609e-05	0.5	1e-10	1e-10	12	13.0	13
6425	C19orf70	C19orf70	NA	NA	NA	0.000126856739055	0.5	1e-10	1e-10	5	5.0	5
6426	CPED1	CPED1	-0.755388884244	-72.5149765439	0.450015680851	1.0871548524e-08	0.5	1e-10	1e-10	2	2.0	3
6427	OLA1	OLA1	0.755275914636	1.04865559247	0.450083447079	5.41073267353e-05	0.5	1e-10	1e-10	5	5.0	5
6428	FDPS	FDPS	NA	NA	NA	0.000451030711417	0.5	1e-10	1e-10	4	4.0	4
6429	FDPS	FDPS	NA	NA	NA	0.000451030711417	0.5	1e-10	1e-10	4	4.0	4
6430	YAP1	YAP1	0.755117163152	0.708538312415	0.450178685908	0.00010620394937	0.5	1e-10	1e-10	5	5.0	5
6431	SAMD4A	SAMD4A	NA	NA	NA	2.91662366977e-06	0.5	1e-10	1e-10	1	1.0	1
6432	PANK2	PANK2	0.754632548028	0.176544627223	0.450469488784	0.00190927298674	0.5	1e-10	1e-10	44	44.0	45
6433	OTOA	OTOA	-0.754497434681	-1.07310159071	0.450550585179	4.56033652255e-05	0.5	1e-10	1e-10	14	15.0	15
6434	ULK2	ULK2	NA	NA	NA	0.000305931341994	0.5	1e-10	1e-10	4	4.0	4
6435	ZFHX4	ZFHX4	NA	NA	NA	2.04104699637e-06	0.5	1e-10	1e-10	7	7.0	7
6436	CBX3	CBX3	NA	NA	NA	6.34024069811e-05	0.5	1e-10	1e-10	6	6.0	6
6437	TYW1	TYW1	-0.753590879394	-0.0592155719122	0.451094922623	0.0158850442459	0.5	1e-10	1e-10	58	58.0	62
6438	PIGP	PIGP	-0.753417995159	-0.290846483582	0.451198772502	0.000609166480565	0.5	1e-10	1e-10	113	113.0	115
6439	CHMP4B	CHMP4B	0.753339028858	0.0456728676678	0.451246211292	0.0274287091113	0.5	1e-10	1e-10	15	16.0	16
6440	CLDN9	CLDN9	NA	NA	NA	2.17057993398e-06	0.5	1e-10	1e-10	1	1.0	1
6441	NT5E	NT5E	-0.753003043778	-0.106990090488	0.45144808496	0.00444784130712	0.5	1e-10	1e-10	40	40.0	40
6442	ANK2	ANK2	0.752948497696	0.101049194247	0.451480863311	0.00529687471184	0.5	1e-10	1e-10	26	26.0	26
6443	C17orf85	C17orf85	0.75289902181	0.140627705639	0.451510595996	0.0033894159318	0.5	1e-10	1e-10	74	81.0	85
6444	TRPV2	TRPV2	-0.752829933427	-0.0263373669116	0.451552116725	0.0925506894855	0.5	1e-10	1e-10	22	22.0	23
6445	FBXW2	FBXW2	NA	NA	NA	2.12891644556e-07	0.5	1e-10	1e-10	2	2.0	2
6446	PTPLA	PTPLA	0.752276090711	0.534573942451	0.451885043098	0.000218349667672	0.5	1e-10	1e-10	11	11.0	11
6447	HIAT1	HIAT1	NA	NA	NA	1.3937362229e-07	0.5	1e-10	1e-10	1	1.0	1
6448	AKR7A2	AKR7A2	-0.752123240683	-0.0549719137486	0.451976948859	0.0210851601366	0.5	1e-10	1e-10	38	38.0	38
6449	SMIM2	SMIM2	-0.752111011122	-0.318330134507	0.451984302713	0.00053303858886	0.5	1e-10	1e-10	93	94.0	98
6450	PRKACA	PRKACA	NA	NA	NA	0.000141681661614	0.5	1e-10	1e-10	3	3.0	3
6451	C7orf25	C7orf25	-0.751933515512	-0.107301830643	0.452091041626	0.00499721706764	0.5	1e-10	1e-10	43	43.0	43
6452	PEX11G	PEX11G	0.751931446297	0.129206915936	0.452092286055	0.00328988682588	0.5	1e-10	1e-10	18	18.0	18
6453	RARRES3	RARRES3	NA	NA	NA	7.44629519879e-06	0.5	1e-10	1e-10	1	1.0	1
6454	TH	TH	0.751734977637	0.237118649758	0.452210451413	0.00138434758745	0.5	1e-10	1e-10	87	92.0	96
6455	SPIRE1	SPIRE1	0.751706028016	0.19312037984	0.452227864532	0.00158339205928	0.5	1e-10	1e-10	46	46.0	47
6456	GFM2	GFM2	0.751503939961	0.0526283183252	0.452349430509	0.0213641905102	0.5	1e-10	1e-10	20	20.0	21
6457	RPS13	RPS13	0.751199042943	0.0183613614883	0.452532876113	0.156370475707	0.5	1e-10	1e-10	24	24.0	25
6458	TMEM260	TMEM260	0.751025121696	0.433335488417	0.452637537114	0.000300720359542	0.5	1e-10	1e-10	10	10.0	11
6459	COX7A2L	COX7A2L	0.750966810205	0.0112024150774	0.452672630418	0.42290203785	0.5	1e-10	1e-10	70	70.0	70
6460	UFM1	UFM1	0.750921308994	2.25534478022	0.452700015245	1.00121509831e-05	0.5	1e-10	1e-10	1	1.0	1
6461	YWHAH	YWHAH	NA	NA	NA	0.0186226622115	0.5	1e-10	1e-10	9	9.0	9
6462	HAT1	HAT1	NA	NA	NA	6.58918637319e-05	0.5	1e-10	1e-10	4	4.0	4
6463	MTERF	MTERF	-0.749856539677	-2.91344814546	0.453341111948	6.80018572826e-06	0.5	1e-10	1e-10	11	11.0	13
6464	MTMR6	MTMR6	-0.749330853229	-0.15785164821	0.453657816149	0.00206169973531	0.5	1e-10	1e-10	56	56.0	58
6465	SNRPN	SNRPN	NA	NA	NA	0.00805933614908	0.5	1e-10	1e-10	6	6.0	6
6466	DEDD2	DEDD2	-0.749131369358	-0.106892235844	0.453778029538	0.00495650269012	0.5	1e-10	1e-10	7	7.0	7
6467	S1PR1	S1PR1	-0.74899855419	-0.123352397553	0.453858076856	0.00390201490561	0.5	1e-10	1e-10	33	34.0	35
6468	GSTM4	GSTM4	-0.748864609293	-0.125805208456	0.453938813123	0.00297038520161	0.5	1e-10	1e-10	37	37.0	37
6469	APOBEC3D	APOBEC3D	0.748665715769	15.181928421	0.454058712593	2.52737455931e-07	0.5	1e-10	1e-10	3	3.0	3
6470	ZNF790	ZNF790	-0.748652772076	-0.799107712204	0.45406651609	9.40885497133e-05	0.5	1e-10	1e-10	29	29.0	30
6471	ZNF524	ZNF524	NA	NA	NA	3.64363288383e-05	0.5	1e-10	1e-10	7	7.0	8
6472	DCLK1	DCLK1	-0.74845099771	-0.0622091397327	0.454188171648	0.0177440671932	0.5	1e-10	1e-10	18	18.0	18
6473	TOP1MT	TOP1MT	0.748257544936	0.464367326818	0.454304827132	0.000247822865246	0.5	1e-10	1e-10	75	77.0	79
6474	SOGA2	SOGA2	NA	NA	NA	0.000764258104329	0.5	1e-10	1e-10	3	3.0	3
6475	IL17D	IL17D	NA	NA	NA	0.020230424285	0.5	1e-10	1e-10	11	11.0	11
6476	AFP	AFP	0.747890183464	3.65854336168	0.454526399154	4.27649324676e-06	0.5	1e-10	1e-10	10	10.0	10
6477	HMGB2	HMGB2	0.747760042989	0.0912569253195	0.454604907261	0.00683223400156	0.5	1e-10	1e-10	20	20.0	20
6478	COA1	COA1	-0.74737096914	-0.229109728277	0.45483966421	0.00110889788139	0.5	1e-10	1e-10	67	67.0	68
6479	COBLL1	COBLL1	0.74724581776	0.257067759584	0.454915191781	0.000840997278255	0.5	1e-10	1e-10	19	19.0	19
6480	ATXN7L2	ATXN7L2	NA	NA	NA	0.00212115734418	0.5	1e-10	1e-10	43	43.0	44
6481	ATXN7L2	ATXN7L2	NA	NA	NA	0.00212115734418	0.5	1e-10	1e-10	43	43.0	44
6482	THRAP3	THRAP3	NA	NA	NA	1.8214162654e-05	0.5	1e-10	1e-10	1	1.0	1
6483	DHX38	DHX38	0.74690340502	0.210934581686	0.45512187045	0.00101225689995	0.5	1e-10	1e-10	39	39.0	39
6484	TWISTNB	TWISTNB	-0.746834310178	-0.361000526785	0.455163582171	0.000391275647555	0.5	1e-10	1e-10	51	51.0	55
6485	SEMA4F	SEMA4F	-0.746771655987	-0.188015079076	0.45520140761	0.00160276007453	0.5	1e-10	1e-10	26	26.0	26
6486	ZNF713	ZNF713	0.746767693783	0.634843351296	0.455203799723	0.000125314963097	0.5	1e-10	1e-10	16	16.0	17
6487	METTL17	METTL17	0.74660544044	0.234306090445	0.455301763441	0.000950139619183	0.5	1e-10	1e-10	12	13.0	13
6488	FAR1	FAR1	0.746362869463	1.08537368577	0.45544824268	4.24186130173e-05	0.5	1e-10	1e-10	3	3.0	3
6489	SRGAP3	SRGAP3	NA	NA	NA	1.93109808507e-06	0.5	1e-10	1e-10	1	1.0	1
6490	PPP1R42	PPP1R42	NA	NA	NA	1.57860395951e-07	0.5	1e-10	1e-10	3	3.0	3
6491	MROH7	MROH7	-0.745013148238	-0.0548133899863	0.456263771417	0.018280007594	0.5	1e-10	1e-10	55	55.0	55
6492	BMPR1A	BMPR1A	NA	NA	NA	0.000111832719045	0.5	1e-10	1e-10	8	8.0	8
6493	TRMT61B	TRMT61B	-0.74447422428	-0.0549155539811	0.456589629366	0.0175655009709	0.5	1e-10	1e-10	54	54.0	54
6494	TRMT61B	TRMT61B	NA	NA	NA	0.0175655009709	0.5	1e-10	1e-10	54	54.0	54
6495	KIAA1239	KIAA1239	-0.744471065176	-0.671399362338	0.456591539889	0.000120178376533	0.5	1e-10	1e-10	37	37.0	39
6496	CD48	CD48	0.744432743595	0.29637417983	0.456614715895	0.000848483141235	0.5	1e-10	1e-10	341	350.0	367
6497	CD48	CD48	NA	NA	NA	0.000848483141235	0.5	1e-10	1e-10	341	350.0	367
6498	PARVB	PARVB	0.744363541065	0.103413072257	0.456656569661	0.00572743480764	0.5	1e-10	1e-10	12	12.0	12
6499	LASP1	LASP1	NA	NA	NA	1.42020341368e-05	0.5	1e-10	1e-10	2	2.0	2
6500	VAMP1	VAMP1	-0.743652562809	-0.00747247152613	0.457086694932	1.01577234977	0.5	1e-10	1e-10	49	54.0	63
6501	LSM14A	LSM14A	-0.743350227823	-0.236957834875	0.457269669489	0.00097608218284	0.5	1e-10	1e-10	37	37.0	39
6502	SRGAP1	SRGAP1	0.742806438315	1.06889366472	0.457598876965	5.1615833682e-05	0.5	1e-10	1e-10	10	10.0	10
6503	DSCR3	DSCR3	NA	NA	NA	4.47052254313e-05	0.5	1e-10	1e-10	20	20.0	20
6504	CKLF	CKLF	-0.742520188789	-0.370916087328	0.457772224446	0.000383657292615	0.5	1e-10	1e-10	10	10.0	10
6505	MEGF9	MEGF9	0.742227757735	0.084835758094	0.457949353399	0.00700396115687	0.5	1e-10	1e-10	37	37.0	37
6506	C19orf57	C19orf57	NA	NA	NA	0.000114843206552	0.5	1e-10	1e-10	12	12.0	12
6507	TBCK	TBCK	NA	NA	NA	6.72916570995e-05	0.5	1e-10	1e-10	37	37.0	38
6508	SPINT2	SPINT2	0.740838851982	0.0197035201147	0.458791154933	0.146850524931	0.5	1e-10	1e-10	67	68.0	70
6509	NEU4	NEU4	NA	NA	NA	0.000237253913093	0.5	1e-10	1e-10	3	3.0	3
6510	MYO1B	MYO1B	0.740744913174	0.270785340496	0.458848121578	0.00071009503472	0.5	1e-10	1e-10	41	41.0	41
6511	IFIT3	IFIT3	0.740493842676	4.09494015463	0.459000395936	3.26430369049e-06	0.5	1e-10	1e-10	2	2.0	2
6512	IQSEC3	IQSEC3	0.740195765954	0.0313026007263	0.459181216349	0.0589541479298	0.5	1e-10	1e-10	33	35.0	38
6513	DOK1	DOK1	0.740130385755	0.81731300641	0.459220882865	8.70891066348e-05	0.5	1e-10	1e-10	11	11.0	11
6514	DOK1	DOK1	NA	NA	NA	8.70891066348e-05	0.5	1e-10	1e-10	11	11.0	11
6515	IGFBP3	IGFBP3	NA	NA	NA	0.00148358932289	0.5	1e-10	1e-10	18	18.0	18
6516	THEG	THEG	NA	NA	NA	3.51878060303e-06	0.5	1e-10	1e-10	4	7.0	7
6517	AEN	AEN	-0.74000125145	-0.150396142638	0.459299234977	0.00272308649096	0.5	1e-10	1e-10	21	23.0	23
6518	AEN	AEN	NA	NA	NA	0.00272308649096	0.5	1e-10	1e-10	21	23.0	23
6519	XYLT2	XYLT2	-0.740000009537	-21.7647583107	0.459299988543	1.13886450689e-07	0.5	1e-10	1e-10	1	1.0	1
6520	TBX6	TBX6	0.739967884963	0.200868834868	0.459319481277	0.00130400527271	0.5	1e-10	1e-10	33	33.0	33
6521	DAP	DAP	-0.739699932723	-0.11518605493	0.459482088936	0.00368530093997	0.5	1e-10	1e-10	44	46.0	50
6522	RTN2	RTN2	-0.7395069486	-0.0216324366092	0.459599221924	0.100765815215	0.5	1e-10	1e-10	77	77.0	80
6523	LRRC66	LRRC66	0.739492071832	0.752397596471	0.459608252171	7.13297239171e-05	0.5	1e-10	1e-10	9	9.0	9
6524	NFE2L2	NFE2L2	0.739442458991	0.346306629689	0.459638368045	0.000492750264373	0.5	1e-10	1e-10	16	16.0	16
6525	C3orf72	C3orf72	0.739055560704	0.864513218503	0.459873260068	9.00198253995e-05	0.5	1e-10	1e-10	67	68.0	68
6526	GPR148	GPR148	0.738703757337	2.5321857778	0.460086903725	9.57048222278e-06	0.5	1e-10	1e-10	22	23.0	27
6527	GPR148	GPR148	NA	NA	NA	9.57048222278e-06	0.5	1e-10	1e-10	22	23.0	27
6528	NRCAM	NRCAM	NA	NA	NA	0.00291615642858	0.5	1e-10	1e-10	12	12.0	12
6529	PDE1A	PDE1A	-0.738409899791	-0.152021413063	0.460265400523	0.00245346705763	0.5	1e-10	1e-10	42	44.0	44
6530	AIDA	AIDA	-0.738223585121	-0.266924500795	0.460378593017	0.000715147091942	0.5	1e-10	1e-10	28	28.0	28
6531	MPST	MPST	0.738144516978	1.1742389502	0.460426634307	3.42905047993e-05	0.5	1e-10	1e-10	8	8.0	8
6532	RSU1	RSU1	0.737763325448	0.0847949990924	0.460658283146	0.00744649167568	0.5	1e-10	1e-10	26	26.0	27
6533	UBA6	UBA6	NA	NA	NA	3.980211268e-05	0.5	1e-10	1e-10	36	36.0	36
6534	ZNF319	ZNF319	-0.737525854551	-0.67915541919	0.460802626369	0.000111215776473	0.5	1e-10	1e-10	6	6.0	6
6535	PIH1D1	PIH1D1	0.73744164923	0.066807631406	0.460853815418	0.0120978714729	0.5	1e-10	1e-10	27	27.0	28
6536	SEPT10	SEPT10	0.737285321845	0.703668544492	0.460948856441	0.00010694118273	0.5	1e-10	1e-10	26	26.0	27
6537	CLHC1	CLHC1	0.737281248048	0.118294812862	0.460951333299	0.00409044333475	0.5	1e-10	1e-10	44	44.0	46
6538	CLHC1	CLHC1	NA	NA	NA	0.00409044333475	0.5	1e-10	1e-10	44	44.0	46
6539	PRPH2	PRPH2	-0.737270359629	-0.0152894532372	0.460957953466	0.224177762902	0.5	1e-10	1e-10	93	93.0	95
6540	BEGAIN	BEGAIN	0.737109949755	0.14036802595	0.461055488949	0.00296001594358	0.5	1e-10	1e-10	24	26.0	26
6541	OSBP2	OSBP2	0.737089464248	0.409702095637	0.461067945769	0.000291549589595	0.5	1e-10	1e-10	24	24.0	24
6542	SH2D5	SH2D5	-0.736577185981	-0.042797024212	0.461379512935	0.0304235357185	0.5	1e-10	1e-10	13	13.0	13
6543	FLYWCH2	FLYWCH2	0.7365046646	0.0819973354434	0.461423629874	0.00837229963779	0.5	1e-10	1e-10	28	31.0	31
6544	MRC2	MRC2	0.736379146576	5.93516819824	0.461499991835	1.53523448638e-06	0.5	1e-10	1e-10	1	1.0	1
6545	RALGAPA1	RALGAPA1	0.736234838486	0.0597809578325	0.461587793914	0.0192348816711	0.5	1e-10	1e-10	93	93.0	93
6546	SFT2D1	SFT2D1	NA	NA	NA	0.000491036472345	0.5	1e-10	1e-10	5	5.0	5
6547	MARCH8	MARCH8	-0.736139666838	-0.169640272582	0.461645704772	0.00179372009094	0.5	1e-10	1e-10	46	46.0	47
6548	KLHL24	KLHL24	-0.736137671476	-0.0843072368269	0.46164691897	0.00756770245021	0.5	1e-10	1e-10	42	43.0	43
6549	SEC23B	SEC23B	-0.735751852027	-0.123068934685	0.461881727592	0.003296048628	0.5	1e-10	1e-10	32	32.0	33
6550	POFUT2	POFUT2	0.73570189669	0.572036558104	0.461912135144	0.000162737920415	0.5	1e-10	1e-10	18	19.0	19
6551	POFUT2	POFUT2	NA	NA	NA	0.000162737920415	0.5	1e-10	1e-10	18	19.0	19
6552	COMT	COMT	0.735050578993	0.108432090494	0.462308691066	0.00388254999368	0.5	1e-10	1e-10	20	20.0	21
6553	MAP3K6	MAP3K6	0.73469452184	0.544925381621	0.462525557374	0.000170907726357	0.5	1e-10	1e-10	9	9.0	10
6554	ZNF529	ZNF529	0.734685279857	0.136406044206	0.462531187211	0.00297317995121	0.5	1e-10	1e-10	36	36.0	37
6555	DPYSL4	DPYSL4	0.734499214135	0.020150544392	0.46264453895	0.165303870489	0.5	1e-10	1e-10	142	147.0	156
6556	RAB10	RAB10	NA	NA	NA	2.14182050043e-05	0.5	1e-10	1e-10	3	3.0	3
6557	RAB10	RAB10	NA	NA	NA	2.14182050043e-05	0.5	1e-10	1e-10	3	3.0	3
6558	FOXN2	FOXN2	-0.734403464117	-0.0355384253814	0.462702876156	0.0432765725818	0.5	1e-10	1e-10	69	70.0	70
6559	FOXN2	FOXN2	NA	NA	NA	0.0432765725818	0.5	1e-10	1e-10	69	70.0	70
6560	LRRC71	LRRC71	0.733915865421	172302.400622	0.463000016974	1.86484902137e-15	0.5	1e-10	1e-10	1	1.0	1
6561	MMRN1	MMRN1	NA	NA	NA	3.92178749157e-06	0.5	1e-10	1e-10	11	11.0	11
6562	ZNF727	ZNF727	-0.733877050649	-0.865080827231	0.463023675121	6.7885787137e-05	0.5	1e-10	1e-10	26	26.0	26
6563	SMIM19	SMIM19	0.733774889616	0.0324049523802	0.463085946922	0.0474204185716	0.5	1e-10	1e-10	86	86.0	86
6564	ZBTB47	ZBTB47	NA	NA	NA	0.00022825271626	0.5	1e-10	1e-10	4	4.0	4
6565	WISP3	WISP3	NA	NA	NA	4.86195158192e-10	0.5	1e-10	1e-10	1	1.0	1
6566	RAB40C	RAB40C	0.733400834554	0.0230422839964	0.463313990349	0.107035780864	0.5	1e-10	1e-10	61	65.0	66
6567	NAV2	NAV2	-0.733224158825	-0.42919214642	0.463421722822	0.00032779834836	0.5	1e-10	1e-10	17	17.0	17
6568	IGF2BP2	IGF2BP2	-0.733044750831	-162.025197794	0.463531135644	2.23772649983e-09	0.5	1e-10	1e-10	2	2.0	2
6569	DHRS1	DHRS1	0.732806742957	0.0311134207727	0.463676308091	0.0562238309374	0.5	1e-10	1e-10	37	40.0	41
6570	WDR1	WDR1	-0.732786337079	-0.110524667763	0.463688755796	0.00507246248326	0.5	1e-10	1e-10	31	31.0	31
6571	RASGEF1C	RASGEF1C	-0.731919151517	-0.0665532251547	0.464217916061	0.0109782064024	0.5	1e-10	1e-10	40	41.0	45
6572	RNF157	RNF157	-0.731890990796	-0.0425150609452	0.464235105484	0.0299622852766	0.5	1e-10	1e-10	59	60.0	61
6573	TRPC4AP	TRPC4AP	NA	NA	NA	0.0499655035393	0.5	1e-10	1e-10	57	57.0	58
6574	C10orf76	C10orf76	0.731701809545	0.318036310514	0.464350591704	0.000591595364214	0.5	1e-10	1e-10	36	37.0	38
6575	C1orf174	C1orf174	-0.731613839527	-0.0607616565924	0.464404298691	0.0147404793495	0.5	1e-10	1e-10	16	16.0	16
6576	C1orf174	C1orf174	NA	NA	NA	0.0147404793495	0.5	1e-10	1e-10	16	16.0	16
6577	GOSR1	GOSR1	-0.730977471921	-0.160100317323	0.464792913392	0.00189653228859	0.5	1e-10	1e-10	19	19.0	19
6578	PILRB	PILRB	-0.730869518986	-0.00270147310343	0.464858855646	6.48233413549	0.5	1e-10	1e-10	80	81.0	83
6579	HYLS1	HYLS1	0.730742526941	0.945638523738	0.464936434459	6.70252389719e-05	0.5	1e-10	1e-10	16	16.0	17
6580	CEBPZ	CEBPZ	0.730540468466	0.101934656877	0.465059885825	0.00492906737847	0.5	1e-10	1e-10	48	48.0	48
6581	CEBPZ	CEBPZ	NA	NA	NA	0.00492906737847	0.5	1e-10	1e-10	48	48.0	48
6582	CSTB	CSTB	NA	NA	NA	0.000203813607248	0.5	1e-10	1e-10	1	1.0	1
6583	SNRNP200	SNRNP200	-0.730400582473	-0.120232370462	0.465145362438	0.00374259322532	0.5	1e-10	1e-10	11	11.0	13
6584	TMEM235	TMEM235	0.729927216708	0.0122385714306	0.465434674922	0.497786075471	0.5	1e-10	1e-10	169	187.0	189
6585	OBFC1	OBFC1	NA	NA	NA	0.000236208100428	0.5	1e-10	1e-10	7	7.0	7
6586	NEURL2	NEURL2	0.72976213384	0.298816104016	0.465535594061	0.000635559419472	0.5	1e-10	1e-10	38	38.0	38
6587	ETAA1	ETAA1	-0.729720784047	-0.236760712716	0.465560874092	0.000895103867735	0.5	1e-10	1e-10	27	27.0	28
6588	SLC25A39	SLC25A39	NA	NA	NA	0.0150124026576	0.5	1e-10	1e-10	12	12.0	12
6589	PSMA1	PSMA1	NA	NA	NA	2.27905689644e-05	0.5	1e-10	1e-10	1	1.0	1
6590	GTPBP8	GTPBP8	-0.729510747155	-0.388103415008	0.465689296161	0.000343557995532	0.5	1e-10	1e-10	25	25.0	28
6591	NRG2	NRG2	NA	NA	NA	2.25598378978e-05	0.5	1e-10	1e-10	24	24.0	24
6592	ELP5	ELP5	0.728741393566	0.0238628007201	0.466159867179	0.124590829206	0.5	1e-10	1e-10	166	167.0	169
6593	TEX9	TEX9	NA	NA	NA	2.14691524403e-08	0.5	1e-10	1e-10	1	1.0	1
6594	TEX9	TEX9	NA	NA	NA	2.14691524403e-08	0.5	1e-10	1e-10	1	1.0	1
6595	C8orf59	C8orf59	-0.728664230482	-0.0935123723474	0.466207078132	0.00633487669249	0.5	1e-10	1e-10	32	32.0	32
6596	UBE2E3	UBE2E3	-0.728652299441	-0.0428024032155	0.466214378178	0.0272719991765	0.5	1e-10	1e-10	77	77.0	77
6597	SMAD9	SMAD9	-0.728637141215	-0.0730630194424	0.46622365288	0.0101467078586	0.5	1e-10	1e-10	50	50.0	51
6598	DOPEY2	DOPEY2	-0.728100486041	-0.162529604707	0.466552076346	0.00194271824452	0.5	1e-10	1e-10	44	44.0	44
6599	PODN	PODN	0.728056091244	0.254266096135	0.466579250925	0.00111114871606	0.5	1e-10	1e-10	61	61.0	61
6600	SEPP1	SEPP1	-0.727851841222	-0.135952889367	0.466704286087	0.00285821352585	0.5	1e-10	1e-10	4	4.0	4
6601	EIF1	EIF1	NA	NA	NA	0.000440001650976	0.5	1e-10	1e-10	4	4.0	4
6602	TMF1	TMF1	0.727718069596	0.558771835943	0.466786186763	0.000177985035228	0.5	1e-10	1e-10	22	22.0	22
6603	GIMAP1	GIMAP1	0.72771262268	1.02555365148	0.466789521766	4.87612562922e-05	0.5	1e-10	1e-10	10	10.0	12
6604	ALDH18A1	ALDH18A1	NA	NA	NA	5.59639516074e-08	0.5	1e-10	1e-10	1	1.0	1
6605	RPS5	RPS5	NA	NA	NA	0.265105278755	0.5	1e-10	1e-10	18	18.0	18
6606	PLA2G12A	PLA2G12A	-0.72745123134	-0.128147189132	0.4669495803	0.00294204912516	0.5	1e-10	1e-10	16	16.0	16
6607	AP1M1	AP1M1	0.727423401712	0.0200291047025	0.466966623091	0.130307527812	0.5	1e-10	1e-10	29	29.0	29
6608	PCDHB13	PCDHB13	-0.727302236904	-3.66551480786	0.467040828124	4.0465662544e-06	0.5	1e-10	1e-10	28	28.0	30
6609	AVPI1	AVPI1	NA	NA	NA	0.00217947379505	0.5	1e-10	1e-10	8	9.0	9
6610	LRRC43	LRRC43	NA	NA	NA	5.62768437107e-05	0.5	1e-10	1e-10	7	7.0	7
6611	MED22	MED22	-0.726761209924	-0.795238853896	0.467372249375	8.38076798326e-05	0.5	1e-10	1e-10	38	38.0	38
6612	SPAG16	SPAG16	0.72672287275	0.313007217831	0.467395738832	0.000562590491955	0.5	1e-10	1e-10	73	74.0	74
6613	SPAG16	SPAG16	NA	NA	NA	0.000562590491955	0.5	1e-10	1e-10	73	74.0	74
6614	WASF1	WASF1	NA	NA	NA	2.74689198477e-05	0.5	1e-10	1e-10	1	1.0	1
6615	YWHAE	YWHAE	0.726544663815	0.004746594038	0.467504937295	2.16271492692	0.5	1e-10	1e-10	42	42.0	44
6616	GGH	GGH	-0.726375158315	-0.0403526265241	0.467608815802	0.0288894127038	0.5	1e-10	1e-10	126	127.0	133
6617	NOL6	NOL6	NA	NA	NA	0.448712270351	0.5	1e-10	1e-10	59	59.0	59
6618	RTN1	RTN1	0.726281521155	0.011242422617	0.467666205197	0.472200047245	0.5	1e-10	1e-10	38	38.0	39
6619	DNAJB14	DNAJB14	-0.726264875426	-0.164487904396	0.467676407627	0.00189067254425	0.5	1e-10	1e-10	27	27.0	27
6620	SLC25A21	SLC25A21	0.726237149943	3.83745064121	0.467693401287	3.65346844228e-06	0.5	1e-10	1e-10	66	66.0	69
6621	FAM210B	FAM210B	0.726186479858	0.0521502197762	0.467724459166	0.0174677030978	0.5	1e-10	1e-10	75	76.0	76
6622	TP53RK	TP53RK	-0.726159669588	-2.27824007806	0.467740892799	1.03943334342e-05	0.5	1e-10	1e-10	4	5.0	5
6623	ABCA10	ABCA10	NA	NA	NA	2.8314304131e-09	0.5	1e-10	1e-10	1	1.0	1
6624	RANBP2	RANBP2	NA	NA	NA	0.000277545922219	0.5	1e-10	1e-10	4	4.0	4
6625	RANBP2	RANBP2	NA	NA	NA	0.000277545922219	0.5	1e-10	1e-10	4	4.0	4
6626	ABCC8	ABCC8	-0.72591482474	-0.0115183732376	0.467890987786	0.434985052154	0.5	1e-10	1e-10	117	117.0	123
6627	C4orf45	C4orf45	NA	NA	NA	7.2897370747e-07	0.5	1e-10	1e-10	4	4.0	4
6628	FBXO25	FBXO25	0.7256675785	0.180463592866	0.46804258195	0.00174373976882	0.5	1e-10	1e-10	56	57.0	58
6629	PNPLA5	PNPLA5	-0.725317191749	-6.32829660918	0.468257461275	1.43660293355e-06	0.5	1e-10	1e-10	8	9.0	9
6630	ATP9A	ATP9A	-0.724408419303	-0.0254680078421	0.468815032536	0.0845846824042	0.5	1e-10	1e-10	42	42.0	42
6631	STK33	STK33	0.724193561396	0.360417281039	0.468946910844	0.000396510903582	0.5	1e-10	1e-10	64	64.0	64
6632	RNF144B	RNF144B	-0.723677643757	-51.256498732	0.469263661345	1.83522019057e-08	0.5	1e-10	1e-10	2	2.0	2
6633	MATN2	MATN2	0.72346686751	0.272749222982	0.469393102629	0.000639569867097	0.5	1e-10	1e-10	17	17.0	17
6634	NKX2-1	NKX2-1	-0.723335170973	-5.08936277337	0.469473989737	1.30971929141e-06	0.5	1e-10	1e-10	8	8.0	8
6635	SHISA9	SHISA9	NA	NA	NA	5.87827165031e-08	0.5	1e-10	1e-10	2	2.0	2
6636	ELF1	ELF1	NA	NA	NA	2.10583304747e-07	0.5	1e-10	1e-10	2	2.0	2
6637	ANKS3	ANKS3	-0.723012323416	-0.274881770831	0.469672313083	0.000649343458635	0.5	1e-10	1e-10	10	10.0	10
6638	FNDC3B	FNDC3B	-0.722804486752	-10.8530490139	0.469800010415	4.51804922502e-07	0.5	1e-10	1e-10	1	1.0	1
6639	SIN3B	SIN3B	-0.722389928669	-0.137954445943	0.470054777154	0.00285531815465	0.5	1e-10	1e-10	28	29.0	29
6640	NASP	NASP	NA	NA	NA	7.59741090044e-05	0.5	1e-10	1e-10	11	11.0	11
6641	SSBP2	SSBP2	0.721054814832	0.149316643903	0.470875790084	0.002177737129	0.5	1e-10	1e-10	19	20.0	21
6642	PRKD3	PRKD3	0.721013587527	0.463523922937	0.470901154931	0.000229244052131	0.5	1e-10	1e-10	26	26.0	26
6643	FAM173B	FAM173B	-0.721002601045	-0.282818929534	0.470907914425	0.000650939426775	0.5	1e-10	1e-10	16	16.0	16
6644	CCDC94	CCDC94	-0.720912339016	-0.0271414040538	0.470963450659	0.0757583071308	0.5	1e-10	1e-10	15	15.0	15
6645	PTCD2	PTCD2	-0.720855741908	-1.19358668495	0.470998275455	3.49844941639e-05	0.5	1e-10	1e-10	6	6.0	6
6646	SPATA6L	SPATA6L	-0.720479551076	-0.601099343196	0.471229785731	0.000170440862726	0.5	1e-10	1e-10	18	18.0	18
6647	PARP14	PARP14	0.720346822366	0.0788665042645	0.471311482817	0.00718017284045	0.5	1e-10	1e-10	14	14.0	15
6648	ADSL	ADSL	0.720048439765	0.158134918235	0.471495171593	0.00196159193578	0.5	1e-10	1e-10	18	18.0	18
6649	NTHL1	NTHL1	NA	NA	NA	0.00103000036472	0.5	1e-10	1e-10	14	16.0	17
6650	NTHL1	NTHL1	NA	NA	NA	0.00103000036472	0.5	1e-10	1e-10	14	16.0	17
6651	KNDC1	KNDC1	-0.719964353292	-0.0333191567401	0.471546943608	0.0622092641963	0.5	1e-10	1e-10	44	46.0	48
6652	PSMC5	PSMC5	NA	NA	NA	0.172790300834	0.5	1e-10	1e-10	20	20.0	20
6653	C20orf202	C20orf202	NA	NA	NA	5.28262525305e-07	0.5	1e-10	1e-10	3	3.0	3
6654	USF2	USF2	NA	NA	NA	0.00464080959248	0.5	1e-10	1e-10	4	4.0	4
6655	GRIN2D	GRIN2D	0.719420943937	0.614661397451	0.471881596148	0.000110169100848	0.5	1e-10	1e-10	9	9.0	10
6656	LRRC4C	LRRC4C	-0.719306491839	-0.0777199875312	0.47195209687	0.0082828451587	0.5	1e-10	1e-10	44	45.0	46
6657	AGAP6	AGAP6	-0.719155861119	-0.0417221767575	0.472044891909	0.0285363078191	0.5	1e-10	1e-10	48	56.0	57
6658	LIMCH1	LIMCH1	-0.719153676646	-0.100591150277	0.472046237713	0.00480803186388	0.5	1e-10	1e-10	57	58.0	58
6659	SMIM6	SMIM6	0.719087742698	2.40927720798	0.472086859104	8.776854019e-06	0.5	1e-10	1e-10	8	8.0	8
6660	SSPN	SSPN	NA	NA	NA	8.19247306513e-05	0.5	1e-10	1e-10	25	25.0	25
6661	LACTB2	LACTB2	-0.718774632117	-0.270934174791	0.47227979038	0.000585086028657	0.5	1e-10	1e-10	52	52.0	53
6662	ZFHX2	ZFHX2	0.718682382756	1.98417344231	0.472336640519	1.51245141579e-05	0.5	1e-10	1e-10	5	5.0	5
6663	SYT2	SYT2	0.718412802754	0.104615243983	0.472502795093	0.00466658969952	0.5	1e-10	1e-10	45	46.0	47
6664	SYT2	SYT2	NA	NA	NA	0.00466658969952	0.5	1e-10	1e-10	45	46.0	47
6665	BPGM	BPGM	0.718294151462	0.51594862018	0.47257593555	0.000187694743828	0.5	1e-10	1e-10	6	6.0	6
6666	SCGB2B2	SCGB2B2	-0.717939276633	-3.51360100592	0.472794728964	3.698060625e-06	0.5	1e-10	1e-10	23	25.0	25
6667	EXOC5	EXOC5	NA	NA	NA	3.40445919744e-05	0.5	1e-10	1e-10	5	6.0	6
6668	ATAD2B	ATAD2B	NA	NA	NA	4.26191550458e-08	0.5	1e-10	1e-10	1	1.0	1
6669	GLUD1	GLUD1	NA	NA	NA	0.00168354554454	0.5	1e-10	1e-10	7	7.0	8
6670	RGS1	RGS1	0.716704028718	0.0057202140502	0.473556739521	2.36692227798	0.5	1e-10	1e-10	20	20.0	20
6671	MMRN2	MMRN2	-0.716508335718	-0.237030090059	0.473677522278	0.000887810128355	0.5	1e-10	1e-10	45	45.0	46
6672	TUBG2	TUBG2	0.716428131317	0.00177228874043	0.473727029754	15.9764999705	0.5	1e-10	1e-10	124	126.0	135
6673	ENDOV	ENDOV	NA	NA	NA	1.22658869459e-05	0.5	1e-10	1e-10	10	10.0	10
6674	MFSD6	MFSD6	0.715927888285	0.0496865381992	0.474035877126	0.0219339019396	0.5	1e-10	1e-10	25	25.0	26
6675	MFSD6	MFSD6	NA	NA	NA	0.0219339019396	0.5	1e-10	1e-10	25	25.0	26
6676	DSG2	DSG2	0.715729835481	0.753016175481	0.474158184441	9.6750919894e-05	0.5	1e-10	1e-10	17	17.0	17
6677	GIT1	GIT1	NA	NA	NA	0.000422236490192	0.5	1e-10	1e-10	9	9.0	9
6678	FAM71F2	FAM71F2	NA	NA	NA	1.09361416282e-05	0.5	1e-10	1e-10	3	3.0	3
6679	SCNN1D	SCNN1D	-0.715270179258	-0.475476605362	0.474442111503	0.000202406700459	0.5	1e-10	1e-10	8	12.0	12
6680	ZNF461	ZNF461	-0.715255996558	-1.04537335054	0.474450873562	5.25337647412e-05	0.5	1e-10	1e-10	20	21.0	21
6681	PPP2R1B	PPP2R1B	0.715222780023	0.0765098084991	0.474471395054	0.00835358492559	0.5	1e-10	1e-10	10	10.0	10
6682	ST3GAL4	ST3GAL4	0.714832336278	0.161003979601	0.474712651472	0.00203378225883	0.5	1e-10	1e-10	46	47.0	48
6683	CRTAC1	CRTAC1	0.7147735547	0.0695503928885	0.474748978627	0.00941438455116	0.5	1e-10	1e-10	16	16.0	16
6684	USP1	USP1	0.714599374837	5.66694981727	0.474856631158	1.23810897955e-06	0.5	1e-10	1e-10	7	7.0	7
6685	USP1	USP1	NA	NA	NA	1.23810897955e-06	0.5	1e-10	1e-10	7	7.0	7
6686	IKZF5	IKZF5	NA	NA	NA	0.000128039220701	0.5	1e-10	1e-10	14	14.0	14
6687	PAPD4	PAPD4	NA	NA	NA	1.04649711736e-05	0.5	1e-10	1e-10	20	20.0	21
6688	KIF21A	KIF21A	0.713968741914	0.129234103211	0.475246508326	0.0030166860965	0.5	1e-10	1e-10	16	16.0	17
6689	DDO	DDO	0.713921041504	0.0960548052799	0.475276005368	0.00493744678551	0.5	1e-10	1e-10	66	70.0	71
6690	ITPA	ITPA	0.713877501577	0.0104966474215	0.475302930522	0.451380451978	0.5	1e-10	1e-10	120	120.0	120
6691	PPP1R9A	PPP1R9A	0.713432616774	0.561253602324	0.475578095888	0.000150223604886	0.5	1e-10	1e-10	29	29.0	29
6692	MORN1	MORN1	-0.713396083115	-0.0994261863533	0.475600696176	0.00502472400961	0.5	1e-10	1e-10	13	15.0	15
6693	LPO	LPO	0.713278511691	10.7621547785	0.475673431679	4.00339141965e-07	0.5	1e-10	1e-10	16	18.0	18
6694	ITM2C	ITM2C	-0.713109784584	-0.00186028008247	0.475777825277	14.9991323742	0.5	1e-10	1e-10	14	14.0	14
6695	CCDC122	CCDC122	-0.712597648762	-1.55183874539	0.476094767121	2.24201159175e-05	0.5	1e-10	1e-10	74	76.0	77
6696	SLC25A41	SLC25A41	-0.712575330924	-0.0247276872103	0.476108581433	0.0938075160777	0.5	1e-10	1e-10	36	38.0	40
6697	KAT8	KAT8	-0.712445849596	-0.0138190063	0.476188732217	0.260081198282	0.5	1e-10	1e-10	52	53.0	53
6698	THRB	THRB	0.712431076107	0.428675517642	0.476197877687	0.000272134914807	0.5	1e-10	1e-10	29	30.0	30
6699	DHRS11	DHRS11	0.712347410193	0.0472000558406	0.476249672556	0.0238233188782	0.5	1e-10	1e-10	33	35.0	36
6700	HMGB1	HMGB1	-0.712116228858	-0.0318816595101	0.476392805513	0.0524439741234	0.5	1e-10	1e-10	39	40.0	41
6701	COX14	COX14	-0.7120509219	-0.0322989939898	0.476433243747	0.0480896679979	0.5	1e-10	1e-10	16	16.0	16
6702	SIRT4	SIRT4	-0.711968919345	-0.366028289546	0.4764840226	0.00035361003343	0.5	1e-10	1e-10	70	70.0	72
6703	RPS3	RPS3	0.711766172037	0.0415650647226	0.476609583558	0.0275599794037	0.5	1e-10	1e-10	19	19.0	19
6704	IPPK	IPPK	-0.711480742751	-0.171517966296	0.476786379993	0.00151397504539	0.5	1e-10	1e-10	56	57.0	57
6705	SPATA20	SPATA20	-0.711474826029	-0.00329372333893	0.476790045222	4.2304503033	0.5	1e-10	1e-10	95	96.0	96
6706	PIGG	PIGG	0.711462682143	0.854990367833	0.476797568038	7.02849449437e-05	0.5	1e-10	1e-10	21	21.0	21
6707	SHC4	SHC4	NA	NA	NA	0.000129875259977	0.5	1e-10	1e-10	7	7.0	7
6708	SHC4	SHC4	NA	NA	NA	0.000129875259977	0.5	1e-10	1e-10	7	7.0	7
6709	NDUFA4L2	NDUFA4L2	0.711297333241	0.300752039563	0.47690000378	0.000530240864773	0.5	1e-10	1e-10	1	1.0	1
6710	ITGA7	ITGA7	-0.711242526837	-0.0133440727319	0.476933959701	0.289591543829	0.5	1e-10	1e-10	18	19.0	19
6711	EML2	EML2	-0.710394576707	-0.0626237262046	0.477459485325	0.0134583518313	0.5	1e-10	1e-10	48	48.0	48
6712	MDN1	MDN1	0.710391548003	0.172150208638	0.477461362962	0.00155609266543	0.5	1e-10	1e-10	74	74.0	78
6713	FOXQ1	FOXQ1	0.710190553174	0.245778769157	0.477585978231	0.000859608529298	0.5	1e-10	1e-10	27	27.0	28
6714	DDX31	DDX31	-0.710007988183	-0.147518887307	0.477699182557	0.00278672564197	0.5	1e-10	1e-10	61	61.0	61
6715	ZNF548	ZNF548	0.709754024465	1.08673297425	0.477856683988	4.11704580233e-05	0.5	1e-10	1e-10	14	14.0	14
6716	ESAM	ESAM	-0.709679079274	-0.0742454758486	0.477903168394	0.0117978869824	0.5	1e-10	1e-10	34	35.0	35
6717	PARVG	PARVG	-0.709597376109	-0.42463562986	0.47795384722	0.000295934445766	0.5	1e-10	1e-10	14	14.0	14
6718	MPHOSPH8	MPHOSPH8	-0.708908610063	-0.0507669347696	0.478381191682	0.0227557261643	0.5	1e-10	1e-10	39	42.0	43
6719	HVCN1	HVCN1	-0.70874069451	-0.0392772809237	0.478485406429	0.0315372842329	0.5	1e-10	1e-10	40	40.0	43
6720	PMM2	PMM2	-0.708396271352	-0.672125623023	0.478699207286	0.000125498733332	0.5	1e-10	1e-10	39	40.0	40
6721	ZCCHC2	ZCCHC2	-0.708234026973	-1.1149721391	0.478799938647	3.98404188327e-05	0.5	1e-10	1e-10	17	17.0	17
6722	GRIP1	GRIP1	0.708202233982	0.868831973058	0.478819679062	4.98182321087e-05	0.5	1e-10	1e-10	24	24.0	24
6723	PRSS53	PRSS53	NA	NA	NA	0.000107441908515	0.5	1e-10	1e-10	3	3.0	4
6724	TPRN	TPRN	NA	NA	NA	0.00186698084337	0.5	1e-10	1e-10	14	14.0	14
6725	KNOP1	KNOP1	0.706836350146	0.0235491364039	0.479668182241	0.0878629853091	0.5	1e-10	1e-10	76	76.0	77
6726	YARS2	YARS2	-0.706816498053	-0.318920159781	0.47968052064	0.000450347190258	0.5	1e-10	1e-10	30	30.0	31
6727	REL	REL	NA	NA	NA	3.05254842068e-05	0.5	1e-10	1e-10	7	7.0	7
6728	REL	REL	NA	NA	NA	3.05254842068e-05	0.5	1e-10	1e-10	7	7.0	7
6729	MFI2	MFI2	NA	NA	NA	9.64278875812e-07	0.5	1e-10	1e-10	4	4.0	4
6730	TCF15	TCF15	0.706604710224	0.694913990541	0.479812161003	9.17254028224e-05	0.5	1e-10	1e-10	33	39.0	42
6731	TIMM22	TIMM22	0.706342234415	0.0623893357509	0.479975334687	0.0163155910813	0.5	1e-10	1e-10	20	25.0	25
6732	MRPL55	MRPL55	0.706022600114	0.0341621611636	0.480174083022	0.0428407526641	0.5	1e-10	1e-10	47	47.0	47
6733	JOSD2	JOSD2	NA	NA	NA	7.13569381863e-06	0.5	1e-10	1e-10	1	1.0	1
6734	TACC3	TACC3	0.705543298232	0.247830842703	0.480472196582	0.000734792314044	0.5	1e-10	1e-10	6	6.0	6
6735	TRIT1	TRIT1	0.705400795315	0.0693275732612	0.480560849214	0.0109028094136	0.5	1e-10	1e-10	96	97.0	98
6736	NPC1L1	NPC1L1	NA	NA	NA	2.816831428e-05	0.5	1e-10	1e-10	9	9.0	11
6737	FAM136A	FAM136A	0.705247247549	0.0838487291726	0.480656382941	0.00672702039235	0.5	1e-10	1e-10	31	32.0	32
6738	RANBP17	RANBP17	NA	NA	NA	1.4274668037e-05	0.5	1e-10	1e-10	36	36.0	37
6739	MXD4	MXD4	0.704443336087	0.464168377328	0.481156726176	0.000223234139952	0.5	1e-10	1e-10	7	7.0	7
6740	SH3BGRL2	SH3BGRL2	-0.704409159731	-0.0670959033613	0.481178003344	0.0113802857931	0.5	1e-10	1e-10	33	33.0	33
6741	RFX3	RFX3	NA	NA	NA	4.02832212037e-12	0.5	1e-10	1e-10	1	1.0	1
6742	DLAT	DLAT	0.703973320583	0.198691151793	0.481449388551	0.00121479935387	0.5	1e-10	1e-10	76	77.0	79
6743	PRSS45	PRSS45	-0.703752794365	-0.818716127526	0.481586735972	7.60213996747e-05	0.5	1e-10	1e-10	81	81.0	84
6744	TBC1D24	TBC1D24	-0.70360924852	-0.0728254985525	0.481676150182	0.00888028959985	0.5	1e-10	1e-10	17	17.0	17
6745	TMEM245	TMEM245	-0.703453747493	-0.0517927538818	0.481773021424	0.0171809887994	0.5	1e-10	1e-10	75	76.0	77
6746	KLF11	KLF11	NA	NA	NA	2.58270221918e-09	0.5	1e-10	1e-10	1	1.0	1
6747	FANCL	FANCL	0.703215522872	0.433134830138	0.481921446881	0.000271400771945	0.5	1e-10	1e-10	16	16.0	17
6748	HDAC3	HDAC3	NA	NA	NA	1.20043456739e-05	0.5	1e-10	1e-10	1	1.0	1
6749	PTTG1IP	PTTG1IP	0.702751676027	0.0240621199763	0.482210517234	0.0826746564874	0.5	1e-10	1e-10	77	83.0	86
6750	ZDBF2	ZDBF2	-0.702686378611	-1.1263614957	0.482251218292	4.11095307247e-05	0.5	1e-10	1e-10	11	11.0	11
6751	SLC6A20	SLC6A20	NA	NA	NA	2.08621986155e-06	0.5	1e-10	1e-10	1	1.0	1
6752	MRPL38	MRPL38	NA	NA	NA	0.000467862152439	0.5	1e-10	1e-10	16	16.0	16
6753	SLC26A1	SLC26A1	0.702244109643	0.0782942007745	0.482526941683	0.00892216799883	0.5	1e-10	1e-10	20	20.0	20
6754	C19orf44	C19orf44	-0.701499555131	-0.106154114179	0.482991312157	0.00454324096187	0.5	1e-10	1e-10	37	39.0	42
6755	HES7	HES7	-0.701471314715	-0.575791540112	0.483008930171	0.000149475597993	0.5	1e-10	1e-10	9	9.0	9
6756	FAM200B	FAM200B	-0.70138396213	-0.0840678858537	0.483063428002	0.00487647847415	0.5	1e-10	1e-10	63	64.0	64
6757	CACNG4	CACNG4	-0.701166637046	-0.272563486892	0.483199028011	0.000655334028545	0.5	1e-10	1e-10	13	13.0	13
6758	FAU	FAU	NA	NA	NA	0.00321337181552	0.5	1e-10	1e-10	10	10.0	10
6759	RCVRN	RCVRN	-0.700945425719	-0.0173415155569	0.483337074064	0.150071399065	0.5	1e-10	1e-10	212	221.0	223
6760	EIF4E	EIF4E	-0.700894731631	-1.39159375602	0.483368712524	2.39319040996e-05	0.5	1e-10	1e-10	9	9.0	9
6761	ABCB10	ABCB10	NA	NA	NA	1.49170388535e-06	0.5	1e-10	1e-10	16	16.0	16
6762	C19orf68	C19orf68	-0.700732658148	-0.0981164632805	0.48346987102	0.00548211516959	0.5	1e-10	1e-10	86	89.0	89
6763	R3HDM1	R3HDM1	-0.700346209384	-0.0116035110672	0.483711120164	0.32680554097	0.5	1e-10	1e-10	66	66.0	68
6764	R3HDM1	R3HDM1	NA	NA	NA	0.32680554097	0.5	1e-10	1e-10	66	66.0	68
6765	NRN1	NRN1	0.700156484251	0.0108940045513	0.483829584153	0.408505713499	0.5	1e-10	1e-10	18	19.0	19
6766	LDOC1L	LDOC1L	NA	NA	NA	0.000577004806413	0.5	1e-10	1e-10	21	21.0	21
6767	BNIP3	BNIP3	0.699906613929	0.0210855357995	0.483985626689	0.124875386863	0.5	1e-10	1e-10	20	20.0	22
6768	NPIPB7	NPIPB7	-0.699680432674	-0.177053475743	0.484126899075	0.00149847058857	0.5	1e-10	1e-10	36	36.0	37
6769	HMGCLL1	HMGCLL1	-0.699648228708	-0.316777026226	0.48414701543	0.000485683150006	0.5	1e-10	1e-10	10	10.0	10
6770	HHLA2	HHLA2	0.699503857641	1.75410516198	0.484237203051	1.36002520073e-05	0.5	1e-10	1e-10	41	42.0	44
6771	SLC25A29	SLC25A29	0.699453905689	0.0686240546653	0.484268409815	0.0102987911659	0.5	1e-10	1e-10	22	23.0	24
6772	PNMT	PNMT	0.699375727529	0.27954384032	0.484317252686	0.000852372976377	0.5	1e-10	1e-10	4	4.0	4
6773	FAM8A1	FAM8A1	-0.699245333504	-0.182980804933	0.484398724072	0.00112923187615	0.5	1e-10	1e-10	30	31.0	31
6774	HS3ST5	HS3ST5	0.699032221177	0.620194444428	0.484531894606	0.000124081478798	0.5	1e-10	1e-10	26	26.0	28
6775	CYB5RL	CYB5RL	0.698959829691	2.87795079121	0.484577135418	5.84488373351e-06	0.5	1e-10	1e-10	30	30.0	30
6776	FES	FES	-0.698939694782	-1.78386701671	0.484589719068	1.5840289251e-05	0.5	1e-10	1e-10	9	9.0	9
6777	FES	FES	NA	NA	NA	1.5840289251e-05	0.5	1e-10	1e-10	9	9.0	9
6778	SIGLEC5	SIGLEC5	-0.698836058531	-0.350436859993	0.484654491086	0.000355655018382	0.5	1e-10	1e-10	100	102.0	106
6779	ZNF57	ZNF57	NA	NA	NA	2.0187973736e-07	0.5	1e-10	1e-10	1	1.0	1
6780	ST8SIA5	ST8SIA5	0.698739791935	0.0673883643927	0.484714661319	0.0110230589507	0.5	1e-10	1e-10	57	57.0	57
6781	ACAP3	ACAP3	0.698527771439	0.014520241314	0.484847196352	0.238491467019	0.5	1e-10	1e-10	37	53.0	55
6782	ACAP3	ACAP3	NA	NA	NA	0.238491467019	0.5	1e-10	1e-10	37	53.0	55
6783	CLDN12	CLDN12	-0.698479981864	-0.870046634592	0.484877072557	7.05408039276e-05	0.5	1e-10	1e-10	26	26.0	27
6784	MAP3K4	MAP3K4	-0.698370273387	-0.413586178877	0.484945661851	0.000274743199008	0.5	1e-10	1e-10	17	18.0	18
6785	METTL21C	METTL21C	0.698259538138	0.0453794576486	0.485014898408	0.0309682560006	0.5	1e-10	1e-10	96	97.0	99
6786	RGS5	RGS5	-0.698045264791	-0.187774992602	0.485148886748	0.001407230448	0.5	1e-10	1e-10	2	2.0	2
6787	RGS5	RGS5	NA	NA	NA	0.001407230448	0.5	1e-10	1e-10	2	2.0	2
6788	NAF1	NAF1	NA	NA	NA	1.4918514955e-05	0.5	1e-10	1e-10	6	6.0	7
6789	WFDC13	WFDC13	0.697407075743	1.09377258767	0.485548074669	4.05200010288e-05	0.5	1e-10	1e-10	82	84.0	84
6790	UQCRQ	UQCRQ	-0.697160818428	-0.0207755165886	0.4857021564	0.0864697460915	0.5	1e-10	1e-10	27	27.0	28
6791	C11orf74	C11orf74	0.697008118576	0.289288750814	0.485797713073	0.000613339054647	0.5	1e-10	1e-10	15	15.0	15
6792	BRINP1	BRINP1	0.696795814216	0.0613600242557	0.485930586019	0.0132202437814	0.5	1e-10	1e-10	21	22.0	22
6793	LAMTOR3	LAMTOR3	0.696673322755	0.0592608640451	0.486007257548	0.0142366214379	0.5	1e-10	1e-10	37	37.0	37
6794	SESN2	SESN2	0.696672987741	0.0535526955165	0.486007467253	0.0159032851372	0.5	1e-10	1e-10	56	56.0	57
6795	INPP4A	INPP4A	-0.696426020107	-0.548909108669	0.486162072541	0.000194110970517	0.5	1e-10	1e-10	10	10.0	10
6796	INPP4A	INPP4A	NA	NA	NA	0.000194110970517	0.5	1e-10	1e-10	10	10.0	10
6797	MYO1E	MYO1E	-0.695837345026	-0.222571221297	0.48653069883	0.000985393653014	0.5	1e-10	1e-10	27	29.0	29
6798	MYO1E	MYO1E	NA	NA	NA	0.000985393653014	0.5	1e-10	1e-10	27	29.0	29
6799	DUS3L	DUS3L	-0.695540092801	-0.0462814597568	0.48671689453	0.0239943476141	0.5	1e-10	1e-10	103	107.0	107
6800	SYNDIG1	SYNDIG1	-0.69550562668	-0.264370197038	0.48673848624	0.000684609531708	0.5	1e-10	1e-10	17	17.0	17
6801	SIRPB2	SIRPB2	-0.695470811474	-18.3376258159	0.486760297164	1.39468839795e-07	0.5	1e-10	1e-10	4	4.0	4
6802	TMEM160	TMEM160	-0.695379596171	-0.00617367326263	0.486817443955	1.29873558668	0.5	1e-10	1e-10	36	37.0	40
6803	NOP56	NOP56	NA	NA	NA	0.00627777529643	0.5	1e-10	1e-10	10	10.0	10
6804	C7orf60	C7orf60	NA	NA	NA	9.71081067141e-06	0.5	1e-10	1e-10	8	8.0	8
6805	SYT14	SYT14	-0.695146334438	-0.838517419918	0.486963599947	6.12962707683e-05	0.5	1e-10	1e-10	63	65.0	65
6806	C1S	C1S	NA	NA	NA	6.89044351158e-05	0.5	1e-10	1e-10	1	2.0	4
6807	MEGF8	MEGF8	NA	NA	NA	0.000204328444622	0.5	1e-10	1e-10	4	4.0	4
6808	SLC24A2	SLC24A2	NA	NA	NA	0.00166593183916	0.5	1e-10	1e-10	10	11.0	11
6809	SCAMP4	SCAMP4	NA	NA	NA	0.00234843958377	0.5	1e-10	1e-10	16	17.0	17
6810	ZFP37	ZFP37	-0.694486178118	-1.23480343139	0.487377365898	2.91092934739e-05	0.5	1e-10	1e-10	5	5.0	5
6811	HIGD1B	HIGD1B	-0.69429532674	-0.380831920478	0.487497021112	0.000343802992028	0.5	1e-10	1e-10	3	3.0	3
6812	EIF1AD	EIF1AD	NA	NA	NA	0.000493234707858	0.5	1e-10	1e-10	42	42.0	42
6813	KIF17	KIF17	-0.693871805417	-0.0236338066252	0.487762606528	0.0866872975376	0.5	1e-10	1e-10	33	34.0	34
6814	SETBP1	SETBP1	NA	NA	NA	3.81647343789e-07	0.5	1e-10	1e-10	3	3.0	3
6815	ASPSCR1	ASPSCR1	-0.693442555993	-0.36323586308	0.488031863621	0.000382988166855	0.5	1e-10	1e-10	17	17.0	17
6816	ARMC2	ARMC2	0.693417048686	0.116814683513	0.48804786622	0.00333839563774	0.5	1e-10	1e-10	64	64.0	64
6817	ATOX1	ATOX1	NA	NA	NA	0.000864203872105	0.5	1e-10	1e-10	24	25.0	25
6818	TIAM2	TIAM2	-0.6933594605	-0.115120772146	0.488083996542	0.00404293198915	0.5	1e-10	1e-10	50	50.0	50
6819	C11orf35	C11orf35	-0.693088988627	-1.31506329945	0.488253707517	2.97274443659e-05	0.5	1e-10	1e-10	5	5.0	5
6820	ZDHHC7	ZDHHC7	NA	NA	NA	0.00074106186284	0.5	1e-10	1e-10	32	32.0	32
6821	CHPT1	CHPT1	-0.692899460418	-0.0467550132528	0.488372648333	0.0205659942945	0.5	1e-10	1e-10	59	60.0	61
6822	KCNT2	KCNT2	NA	NA	NA	6.24576476071e-06	0.5	1e-10	1e-10	9	9.0	9
6823	KCNT2	KCNT2	NA	NA	NA	6.24576476071e-06	0.5	1e-10	1e-10	9	9.0	9
6824	CNDP2	CNDP2	0.692743158185	0.00842779441499	0.488470749522	0.64614925176	0.5	1e-10	1e-10	121	126.0	128
6825	HIF1AN	HIF1AN	-0.69259220958	-1.17020620859	0.488565500655	3.92586074663e-05	0.5	1e-10	1e-10	41	42.0	42
6826	ETF1	ETF1	NA	NA	NA	0.000218953988156	0.5	1e-10	1e-10	15	15.0	15
6827	TAL1	TAL1	-0.692361862621	-0.349530654383	0.488710109592	0.000373311428211	0.5	1e-10	1e-10	22	22.0	22
6828	SLC5A2	SLC5A2	NA	NA	NA	4.0187420788e-07	0.5	1e-10	1e-10	8	8.0	8
6829	TDRD5	TDRD5	-0.692204893368	-0.129757034928	0.488808666138	0.0030133011503	0.5	1e-10	1e-10	15	15.0	15
6830	ZNF565	ZNF565	-0.691935341014	-0.134600126297	0.488977935407	0.00211869900587	0.5	1e-10	1e-10	72	72.0	75
6831	ZNF791	ZNF791	NA	NA	NA	2.47059766019e-07	0.5	1e-10	1e-10	1	1.0	1
6832	GAS7	GAS7	0.691645723661	0.148821481237	0.489159839968	0.00265429747918	0.5	1e-10	1e-10	10	10.0	10
6833	PGM2	PGM2	-0.691565530436	-0.107262657807	0.48921021464	0.00428963169851	0.5	1e-10	1e-10	27	27.0	28
6834	HECTD3	HECTD3	NA	NA	NA	0.000292367222369	0.5	1e-10	1e-10	10	10.0	10
6835	DDX50	DDX50	-0.691400646831	-0.30984252615	0.489313797721	0.000507338909111	0.5	1e-10	1e-10	32	33.0	33
6836	C22orf23	C22orf23	-0.691329807717	-0.626435898925	0.489358303856	0.000163027977838	0.5	1e-10	1e-10	17	17.0	17
6837	TSPYL5	TSPYL5	0.691251699054	0.379425462748	0.48940737976	0.000360873192212	0.5	1e-10	1e-10	18	18.0	18
6838	STK32B	STK32B	-0.690802343308	-47.8689605545	0.489689762773	1.88514291955e-08	0.5	1e-10	1e-10	2	2.0	2
6839	RNASE4	RNASE4	0.690704143959	0.47538276524	0.489751484636	0.000193503517621	0.5	1e-10	1e-10	10	10.0	10
6840	DNTTIP1	DNTTIP1	0.690502459975	0.0477450746775	0.489878263485	0.0199664043715	0.5	1e-10	1e-10	64	65.0	65
6841	UTP14C	UTP14C	NA	NA	NA	6.90541932546e-07	0.5	1e-10	1e-10	4	4.0	4
6842	TDRD6	TDRD6	0.690318015129	0.128451760441	0.489994221244	0.00284116858545	0.5	1e-10	1e-10	51	51.0	51
6843	ETV6	ETV6	-0.690085842139	-0.467159011082	0.490140205976	0.000227522977694	0.5	1e-10	1e-10	8	8.0	8
6844	EIF5A	EIF5A	-0.690019124379	-0.00812087540759	0.490182160808	0.815235662489	0.5	1e-10	1e-10	13	13.0	13
6845	ZNF106	ZNF106	NA	NA	NA	1.89055683159e-05	0.5	1e-10	1e-10	1	1.0	1
6846	ZNF106	ZNF106	NA	NA	NA	1.89055683159e-05	0.5	1e-10	1e-10	1	1.0	1
6847	TTC8	TTC8	-0.68992299067	-0.506649810144	0.490242616978	0.000188722369969	0.5	1e-10	1e-10	5	6.0	6
6848	AGPAT3	AGPAT3	-0.689413726541	-0.142298969021	0.49056294778	0.00269272324337	0.5	1e-10	1e-10	17	17.0	19
6849	MPPED1	MPPED1	-0.688930250759	-0.133196288285	0.490867161613	0.00259975361434	0.5	1e-10	1e-10	12	12.0	12
6850	RBM19	RBM19	-0.68878781316	-0.0355288379894	0.490956805881	0.0365261164332	0.5	1e-10	1e-10	15	15.0	15
6851	PJA2	PJA2	0.688779562724	0.0590306324035	0.490961998631	0.0128114572121	0.5	1e-10	1e-10	15	15.0	15
6852	POLR3GL	POLR3GL	-0.688670141797	-0.217797991913	0.491030869951	0.000922612534899	0.5	1e-10	1e-10	9	9.0	10
6853	POLR3GL	POLR3GL	NA	NA	NA	0.000922612534899	0.5	1e-10	1e-10	9	9.0	10
6854	TIGD2	TIGD2	0.688585778276	1.04687399799	0.491083973274	4.11809207292e-05	0.5	1e-10	1e-10	27	28.0	29
6855	NEU3	NEU3	NA	NA	NA	1.12921648524e-06	0.5	1e-10	1e-10	6	6.0	6
6856	FAM96B	FAM96B	NA	NA	NA	3.03756006278e-06	0.5	1e-10	1e-10	2	2.0	2
6857	WNT16	WNT16	NA	NA	NA	4.21236249049e-11	0.5	1e-10	1e-10	1	1.0	1
6858	POU6F2	POU6F2	-0.68767768193	-1.98948990964	0.491655777386	1.07426860276e-05	0.5	1e-10	1e-10	31	31.0	33
6859	RNH1	RNH1	-0.687371445589	-0.0166473113352	0.491848686814	0.145327315798	0.5	1e-10	1e-10	41	53.0	54
6860	C21orf67	C21orf67	-0.68727627388	-0.275443835638	0.491908647213	0.000568129123885	0.5	1e-10	1e-10	23	24.0	24
6861	SETD7	SETD7	0.68712109968	2.75684350919	0.492006418993	6.19748686649e-06	0.5	1e-10	1e-10	14	14.0	14
6862	DDX39A	DDX39A	0.687088248656	0.15774233213	0.492027119022	0.00185545861841	0.5	1e-10	1e-10	5	5.0	5
6863	FAM160A2	FAM160A2	-0.68689585258	-0.185119466315	0.492148360683	0.00158992989215	0.5	1e-10	1e-10	62	62.0	63
6864	C2CD5	C2CD5	NA	NA	NA	0.000141379982142	0.5	1e-10	1e-10	8	8.0	8
6865	DLX2	DLX2	0.686291958476	0.314373987914	0.492529018899	0.00039304751081	0.5	1e-10	1e-10	73	74.0	75
6866	KIAA1257	KIAA1257	-0.686209111863	-0.767459616575	0.492581252689	8.26086432125e-05	0.5	1e-10	1e-10	23	23.0	24
6867	CNNM4	CNNM4	NA	NA	NA	9.95443009948e-05	0.5	1e-10	1e-10	17	17.0	17
6868	CNNM4	CNNM4	NA	NA	NA	9.95443009948e-05	0.5	1e-10	1e-10	17	17.0	17
6869	PLXNA1	PLXNA1	-0.685827826359	-0.0765888223243	0.492821686882	0.00782929704684	0.5	1e-10	1e-10	32	32.0	32
6870	ZNF586	ZNF586	-0.684816039474	-0.282597967789	0.493460012667	0.000609364941604	0.5	1e-10	1e-10	35	35.0	36
6871	LRRN3	LRRN3	-0.684761862515	-0.316229395632	0.493494204828	0.000458263938832	0.5	1e-10	1e-10	16	16.0	16
6872	KCNN2	KCNN2	-0.684667889388	-0.242401811295	0.493553516154	0.000690494951474	0.5	1e-10	1e-10	15	15.0	15
6873	CACNG8	CACNG8	-0.684266506607	-0.0618616891239	0.49380689265	0.0134901954723	0.5	1e-10	1e-10	25	28.0	28
6874	BBC3	BBC3	-0.684242815002	-0.296314136037	0.493821850365	0.000542100407182	0.5	1e-10	1e-10	8	8.0	8
6875	MED23	MED23	-0.684183087187	-0.416863356197	0.493859560646	0.000279583577296	0.5	1e-10	1e-10	20	20.0	20
6876	WNT9B	WNT9B	-0.684161982331	-4.47920844754	0.493872885964	2.74967521388e-06	0.5	1e-10	1e-10	9	9.0	9
6877	TMEM256	TMEM256	-0.684135152917	-0.144090417771	0.493889825966	0.00240728059411	0.5	1e-10	1e-10	22	22.0	22
6878	SAMD1	SAMD1	NA	NA	NA	1.88242178048e-05	0.5	1e-10	1e-10	3	3.0	3
6879	MRPS5	MRPS5	-0.684093801087	-0.0531435001371	0.493915935983	0.0188750790407	0.5	1e-10	1e-10	13	13.0	13
6880	MRPS5	MRPS5	NA	NA	NA	0.0188750790407	0.5	1e-10	1e-10	13	13.0	13
6881	NRGN	NRGN	0.683749906582	0.00132856708139	0.494133103502	29.0761038489	0.5	1e-10	1e-10	12	12.0	12
6882	IBA57	IBA57	0.683734618217	1.0009719198	0.494142759208	4.63218033704e-05	0.5	1e-10	1e-10	32	32.0	32
6883	ZNF91	ZNF91	-0.683712551425	-0.192248569367	0.494156696157	0.00125223558271	0.5	1e-10	1e-10	69	69.0	70
6884	TP53TG5	TP53TG5	-0.68359544863	-0.363267320227	0.494230659483	0.000379718379722	0.5	1e-10	1e-10	18	18.0	18
6885	TRPV1	TRPV1	0.68332319156	0.595126599258	0.494402642728	0.000154939054922	0.5	1e-10	1e-10	18	19.0	19
6886	MCHR2	MCHR2	-0.683310458725	-0.0839168426987	0.49441068677	0.00717750594241	0.5	1e-10	1e-10	72	73.0	75
6887	LIF	LIF	0.683161465421	0.265665730293	0.49450481936	0.000628853948801	0.5	1e-10	1e-10	17	17.0	17
6888	CCDC157	CCDC157	-0.683103602384	-0.170177137509	0.494541379275	0.00145375724097	0.5	1e-10	1e-10	44	44.0	46
6889	CEP164	CEP164	-0.68280127832	-0.0601784609999	0.494732421816	0.0128047289513	0.5	1e-10	1e-10	70	70.0	71
6890	ACAD10	ACAD10	NA	NA	NA	2.09663726789e-08	0.5	1e-10	1e-10	2	2.0	2
6891	ADPRM	ADPRM	0.682365750302	0.116911663576	0.495007707015	0.0032411583287	0.5	1e-10	1e-10	26	26.0	26
6892	KCNV1	KCNV1	-0.682107122626	-0.0161055339315	0.495171217129	0.193562798833	0.5	1e-10	1e-10	135	137.0	139
6893	WDR17	WDR17	-0.681800525757	-0.136015811393	0.495365091793	0.00261790844881	0.5	1e-10	1e-10	59	66.0	66
6894	ZNF28	ZNF28	NA	NA	NA	3.80603628213e-06	0.5	1e-10	1e-10	16	17.0	17
6895	MKRN3	MKRN3	-0.681378384757	-0.217581349942	0.495632096405	0.000695753390679	0.5	1e-10	1e-10	104	108.0	109
6896	MKRN3	MKRN3	NA	NA	NA	0.000695753390679	0.5	1e-10	1e-10	104	108.0	109
6897	IDUA	IDUA	NA	NA	NA	0.00517868177359	0.5	1e-10	1e-10	33	33.0	34
6898	ZC2HC1A	ZC2HC1A	NA	NA	NA	1.01556565701e-05	0.5	1e-10	1e-10	3	3.0	3
6899	SIRPA	SIRPA	-0.681059077945	-0.00920670353578	0.495834109314	0.453367188337	0.5	1e-10	1e-10	14	14.0	14
6900	EIF4ENIF1	EIF4ENIF1	0.68097252285	0.295957943898	0.495888876901	0.000570810689909	0.5	1e-10	1e-10	26	26.0	26
6901	CKS2	CKS2	-0.680956200786	-0.0821563330624	0.49589920502	0.0068542836698	0.5	1e-10	1e-10	25	27.0	27
6902	OVOL2	OVOL2	0.680880721872	1.37765861097	0.495946967338	2.58873989542e-05	0.5	1e-10	1e-10	12	12.0	12
6903	ZCCHC24	ZCCHC24	NA	NA	NA	0.00363758413623	0.5	1e-10	1e-10	6	6.0	6
6904	FNIP1	FNIP1	NA	NA	NA	3.89012885789e-05	0.5	1e-10	1e-10	12	12.0	13
6905	ACTR5	ACTR5	-0.68040241946	-0.195496118136	0.49624968948	0.00120235925846	0.5	1e-10	1e-10	70	70.0	71
6906	ZFP28	ZFP28	-0.679824058033	-0.102009001835	0.496615871529	0.00389731962284	0.5	1e-10	1e-10	150	153.0	156
6907	METTL14	METTL14	0.679787055903	0.890392583663	0.49663930385	5.40328058047e-05	0.5	1e-10	1e-10	20	20.0	20
6908	AKIRIN1	AKIRIN1	0.679757840036	0.0428745925289	0.496657805785	0.0263060649786	0.5	1e-10	1e-10	26	27.0	28
6909	P2RY6	P2RY6	-0.679710572415	-0.797579898005	0.496687740381	7.45167246682e-05	0.5	1e-10	1e-10	15	15.0	15
6910	CDKL4	CDKL4	0.679632984441	5.8993019632	0.496736878949	1.33170975641e-06	0.5	1e-10	1e-10	8	8.0	8
6911	FAM154B	FAM154B	-0.679565528334	-0.125591763865	0.496779602836	0.00305144354523	0.5	1e-10	1e-10	72	72.0	72
6912	FAM154B	FAM154B	NA	NA	NA	0.00305144354523	0.5	1e-10	1e-10	72	72.0	72
6913	SLFN12L	SLFN12L	-0.679533302784	-300.456525724	0.496800013849	4.94851758497e-10	0.5	1e-10	1e-10	1	1.0	2
6914	KCNK4	KCNK4	-0.678949710662	-0.185363094385	0.497169726633	0.00136408978791	0.5	1e-10	1e-10	13	13.0	13
6915	TPD52L1	TPD52L1	0.678911348313	0.138688810734	0.497194034786	0.00250935672407	0.5	1e-10	1e-10	9	10.0	10
6916	FOXL1	FOXL1	NA	NA	NA	4.62798386972e-08	0.5	1e-10	1e-10	1	1.0	1
6917	CNOT6	CNOT6	NA	NA	NA	8.20877003644e-07	0.5	1e-10	1e-10	4	4.0	4
6918	RMND5B	RMND5B	0.678697497208	0.242888829748	0.497329552305	0.000887808902515	0.5	1e-10	1e-10	28	28.0	29
6919	AFAP1	AFAP1	0.678676133302	1.15246529217	0.4973430917	3.26686524023e-05	0.5	1e-10	1e-10	19	19.0	19
6920	RAB4A	RAB4A	NA	NA	NA	0.000101752757476	0.5	1e-10	1e-10	6	6.0	6
6921	RAB4A	RAB4A	NA	NA	NA	0.000101752757476	0.5	1e-10	1e-10	6	6.0	6
6922	SRCRB4D	SRCRB4D	-0.678411557215	-0.626169681165	0.497510783311	9.8614261039e-05	0.5	1e-10	1e-10	21	21.0	21
6923	PRELID2	PRELID2	0.678400007641	1.82316193949	0.497518104261	1.20551675967e-05	0.5	1e-10	1e-10	49	49.0	49
6924	PRKAB2	PRKAB2	NA	NA	NA	7.4468051348e-05	0.5	1e-10	1e-10	6	6.0	6
6925	CCDC93	CCDC93	-0.678336195613	-0.166567994793	0.49755855394	0.00164776955659	0.5	1e-10	1e-10	33	33.0	33
6926	RHPN1	RHPN1	-0.678073402459	-0.302773536632	0.497725153819	0.000527547896327	0.5	1e-10	1e-10	13	13.0	13
6927	PSMF1	PSMF1	-0.677944581	-0.0663729860844	0.497806832086	0.0108282340155	0.5	1e-10	1e-10	69	71.0	73
6928	FRMD3	FRMD3	NA	NA	NA	0.0002522113532	0.5	1e-10	1e-10	33	33.0	33
6929	EHD3	EHD3	-0.677336063793	-0.076392115796	0.498192754221	0.00830619355201	0.5	1e-10	1e-10	22	22.0	22
6930	RNPC3	RNPC3	0.677228568023	0.11082830884	0.498260944667	0.00227014871876	0.5	1e-10	1e-10	17	17.0	17
6931	MFSD9	MFSD9	-0.677224412938	-4.17069933462	0.498263580565	2.35647613184e-06	0.5	1e-10	1e-10	3	3.0	3
6932	SKA2	SKA2	-0.67717366834	-0.0517415067441	0.498295772454	0.0191678089699	0.5	1e-10	1e-10	33	33.0	35
6933	CCDC85A	CCDC85A	-0.677083192077	-0.0749197012344	0.498353172479	0.0076585961406	0.5	1e-10	1e-10	19	20.0	22
6934	CCDC85A	CCDC85A	NA	NA	NA	0.0076585961406	0.5	1e-10	1e-10	19	20.0	22
6935	ZNF843	ZNF843	-0.677080162247	-0.326527144378	0.498355094727	0.000324985570956	0.5	1e-10	1e-10	71	73.0	82
6936	PPP1R32	PPP1R32	-0.676923015369	-0.244287806826	0.498454800538	0.000677982752451	0.5	1e-10	1e-10	25	26.0	26
6937	SPRED1	SPRED1	-0.676633386231	-0.134959815617	0.498638590859	0.0025491758363	0.5	1e-10	1e-10	47	47.0	48
6938	SPRED1	SPRED1	NA	NA	NA	0.0025491758363	0.5	1e-10	1e-10	47	47.0	48
6939	B3GALNT1	B3GALNT1	NA	NA	NA	1.29913594548e-08	0.5	1e-10	1e-10	2	2.0	2
6940	MED6	MED6	0.675753258494	0.805579650252	0.499197315623	6.72593644999e-05	0.5	1e-10	1e-10	6	6.0	6
6941	MEF2D	MEF2D	NA	NA	NA	0.000134044048708	0.5	1e-10	1e-10	12	12.0	12
6942	WBP1	WBP1	NA	NA	NA	6.3374060823e-06	0.5	1e-10	1e-10	1	1.0	1
6943	AIFM3	AIFM3	0.674631921158	0.00841586102162	0.499909647131	0.697926482184	0.5	1e-10	1e-10	67	74.0	75
6944	MED15	MED15	0.67433459658	0.0492887772661	0.500098613528	0.0177639770796	0.5	1e-10	1e-10	56	60.0	60
6945	RHOBTB2	RHOBTB2	-0.6742254259	-0.102201934677	0.500168007112	0.00457038968882	0.5	1e-10	1e-10	2	2.0	2
6946	AGAP4	AGAP4	0.674220402257	0.0407704521666	0.500171200479	0.0282324626544	0.5	1e-10	1e-10	64	65.0	68
6947	RMI2	RMI2	0.674185648407	0.0388006606625	0.500193292669	0.0302469922547	0.5	1e-10	1e-10	75	76.0	76
6948	MOB3B	MOB3B	-0.67402527675	-0.271626145246	0.500295243794	0.000660988908077	0.5	1e-10	1e-10	3	3.0	3
6949	ZNF670	ZNF670	-0.67402158006	-1.06409123377	0.500297593976	3.95862847988e-05	0.5	1e-10	1e-10	68	68.0	71
6950	MRPL22	MRPL22	-0.673942894295	-0.671450611425	0.500347620076	0.000102527646732	0.5	1e-10	1e-10	14	14.0	15
6951	L3MBTL1	L3MBTL1	0.673776549944	0.154218287867	0.500453385666	0.00193704008266	0.5	1e-10	1e-10	43	44.0	45
6952	CCDC130	CCDC130	NA	NA	NA	5.83859366309e-05	0.5	1e-10	1e-10	10	10.0	10
6953	ARHGEF15	ARHGEF15	-0.673460508454	-1.24504178419	0.500654364819	3.18935576207e-05	0.5	1e-10	1e-10	9	9.0	9
6954	PLA2G3	PLA2G3	NA	NA	NA	7.52078514493e-08	0.5	1e-10	1e-10	3	3.0	3
6955	MTO1	MTO1	-0.673304503974	-0.278536461259	0.500753587971	0.000577427305043	0.5	1e-10	1e-10	43	43.0	43
6956	PLEKHA1	PLEKHA1	NA	NA	NA	0.00684549553092	0.5	1e-10	1e-10	29	29.0	29
6957	ZKSCAN7	ZKSCAN7	0.6729460389	0.783087290401	0.500981621132	7.35843077854e-05	0.5	1e-10	1e-10	39	39.0	39
6958	MIDN	MIDN	NA	NA	NA	7.06673436249e-07	0.5	1e-10	1e-10	3	4.0	4
6959	STXBP4	STXBP4	0.672888444752	2.51348956487	0.501018264073	7.13568477797e-06	0.5	1e-10	1e-10	33	33.0	33
6960	MTUS1	MTUS1	0.672152796989	0.0310643451544	0.501486427793	0.0364577804358	0.5	1e-10	1e-10	115	118.0	118
6961	SLC9A8	SLC9A8	0.672142948816	0.202857938781	0.501492696707	0.00112705788745	0.5	1e-10	1e-10	47	47.0	48
6962	WNT2	WNT2	0.672012375266	2.44742498116	0.501575818019	7.25946266189e-06	0.5	1e-10	1e-10	4	4.0	4
6963	CGGBP1	CGGBP1	0.671966540888	0.0506771506509	0.501604997278	0.0182723400858	0.5	1e-10	1e-10	32	32.0	35
6964	ANAPC15	ANAPC15	0.671964969336	4.15987132344	0.501605997781	2.73412986414e-06	0.5	1e-10	1e-10	6	6.0	6
6965	KCNC2	KCNC2	0.67161844733	0.0453574468068	0.501826631274	0.0237677932604	0.5	1e-10	1e-10	36	36.0	36
6966	AMIGO2	AMIGO2	-0.671540171892	-1.85432854838	0.501876477019	1.73712597868e-05	0.5	1e-10	1e-10	3	3.0	3
6967	METTL1	METTL1	-0.671529325406	-1.77145516318	0.50188338426	1.23505089761e-05	0.5	1e-10	1e-10	18	18.0	18
6968	URB2	URB2	-0.670813337186	-0.685959823436	0.502339449957	0.000104520843602	0.5	1e-10	1e-10	35	36.0	38
6969	EHD4	EHD4	0.670746415982	0.762991458938	0.502382088205	7.05829113091e-05	0.5	1e-10	1e-10	18	18.0	18
6970	EHD4	EHD4	NA	NA	NA	7.05829113091e-05	0.5	1e-10	1e-10	18	18.0	18
6971	GPR56	GPR56	NA	NA	NA	0.00142942195591	0.5	1e-10	1e-10	4	4.0	4
6972	PRKRA	PRKRA	0.67067877321	0.715660201497	0.502425188139	9.33474975812e-05	0.5	1e-10	1e-10	17	17.0	17
6973	PRKRA	PRKRA	NA	NA	NA	9.33474975812e-05	0.5	1e-10	1e-10	17	17.0	17
6974	HSPBAP1	HSPBAP1	-0.669646448867	-0.323354100749	0.503083196635	0.000369260121619	0.5	1e-10	1e-10	33	33.0	33
6975	USMG5	USMG5	NA	NA	NA	1.4397013265e-07	0.5	1e-10	1e-10	1	1.0	1
6976	ARPC1B	ARPC1B	0.669605321134	2.46266012569	0.503109421077	8.94122021004e-06	0.5	1e-10	1e-10	6	6.0	7
6977	TLR5	TLR5	NA	NA	NA	1.60480264441e-06	0.5	1e-10	1e-10	2	2.0	2
6978	HDLBP	HDLBP	-0.669021473994	-0.0221594986678	0.503481779775	0.098804286656	0.5	1e-10	1e-10	86	87.0	87
6979	CALML4	CALML4	NA	NA	NA	5.24095874711e-05	0.5	1e-10	1e-10	11	12.0	12
6980	CALML4	CALML4	NA	NA	NA	5.24095874711e-05	0.5	1e-10	1e-10	11	12.0	12
6981	CBX8	CBX8	0.668815133862	0.622119590861	0.503613411588	0.000124395492185	0.5	1e-10	1e-10	19	19.0	19
6982	ARG2	ARG2	NA	NA	NA	1.15273125899e-06	0.5	1e-10	1e-10	1	1.0	1
6983	KCNK17	KCNK17	-0.668534717873	-0.792395461068	0.503792328182	7.13336002306e-05	0.5	1e-10	1e-10	6	6.0	6
6984	ZNF77	ZNF77	NA	NA	NA	5.44304250814e-07	0.5	1e-10	1e-10	6	6.0	7
6985	TSFM	TSFM	0.668440105209	0.0566043125787	0.503852702407	0.0112543137514	0.5	1e-10	1e-10	51	52.0	54
6986	C22orf24	C22orf24	-0.668299675337	-0.69462742869	0.503942320544	8.40096758713e-05	0.5	1e-10	1e-10	74	74.0	75
6987	COQ10A	COQ10A	0.668281810449	0.131426819097	0.503953721984	0.00275927327466	0.5	1e-10	1e-10	22	22.0	22
6988	GFPT2	GFPT2	-0.668268122589	-0.147621653577	0.50396245772	0.00206832427134	0.5	1e-10	1e-10	12	13.0	13
6989	GBAS	GBAS	0.668199086683	0.0220529226147	0.50400651838	0.0944534844086	0.5	1e-10	1e-10	27	27.0	28
6990	RARA	RARA	-0.668070475367	-0.353824269758	0.504088607164	0.000358311280949	0.5	1e-10	1e-10	10	12.0	12
6991	PARP6	PARP6	0.667947949205	0.0483894338306	0.504166818537	0.0191828425756	0.5	1e-10	1e-10	38	39.0	39
6992	PARP6	PARP6	NA	NA	NA	0.0191828425756	0.5	1e-10	1e-10	38	39.0	39
6993	PI4K2B	PI4K2B	0.667879823095	1.65325306733	0.504210307828	1.5287383552e-05	0.5	1e-10	1e-10	16	17.0	17
6994	NPIPB15	NPIPB15	NA	NA	NA	1.32025364931e-05	0.5	1e-10	1e-10	2	2.0	2
6995	PIP4K2A	PIP4K2A	0.667461550745	0.0141255950215	0.504477361417	0.222181664717	0.5	1e-10	1e-10	25	25.0	27
6996	TBK1	TBK1	0.667263981908	0.572176596168	0.504603528764	0.00013344452057	0.5	1e-10	1e-10	20	20.0	20
6997	ZNF488	ZNF488	0.666998329217	0.0481490259657	0.504773200642	0.0185313484986	0.5	1e-10	1e-10	28	29.0	30
6998	PPM1G	PPM1G	-0.666592799176	-0.10689508861	0.505032269901	0.00371776751775	0.5	1e-10	1e-10	17	17.0	17
6999	PPM1G	PPM1G	NA	NA	NA	0.00371776751775	0.5	1e-10	1e-10	17	17.0	17
7000	PRR5	PRR5	0.666483388823	0.949562259478	0.50510217773	4.49186390615e-05	0.5	1e-10	1e-10	6	6.0	6
7001	SOD2	SOD2	NA	NA	NA	0.0134931224844	0.5	1e-10	1e-10	9	9.0	9
7002	ATRIP	ATRIP	0.666386858453	0.628076785761	0.505163860118	0.000115881544013	0.5	1e-10	1e-10	17	17.0	17
7003	CKAP5	CKAP5	NA	NA	NA	0.000311459273492	0.5	1e-10	1e-10	15	15.0	15
7004	LMAN2	LMAN2	NA	NA	NA	0.000118683464946	0.5	1e-10	1e-10	7	7.0	7
7005	STRN4	STRN4	-0.666093932657	-0.0371920428712	0.505351062415	0.0297029212616	0.5	1e-10	1e-10	40	40.0	40
7006	CNST	CNST	-0.665904322186	-0.365094230679	0.505472257684	0.000256342861339	0.5	1e-10	1e-10	7	8.0	8
7007	GPD1L	GPD1L	-0.665495958963	-0.112497276705	0.505733327362	0.00345926188603	0.5	1e-10	1e-10	18	18.0	18
7008	PDCD6	PDCD6	-0.665438672948	-0.0546577250576	0.505769956418	0.0175070984166	0.5	1e-10	1e-10	39	43.0	45
7009	UFSP1	UFSP1	0.665427863118	0.238111008144	0.505776868451	0.000749727801882	0.5	1e-10	1e-10	77	77.0	78
7010	DCBLD2	DCBLD2	-0.665095917089	-0.24424476381	0.505989145943	0.000754734066385	0.5	1e-10	1e-10	16	16.0	16
7011	CKAP2	CKAP2	0.665081412583	0.0779692784853	0.505998422557	0.00718654884585	0.5	1e-10	1e-10	102	102.0	104
7012	MED13L	MED13L	0.665012514139	0.592955660129	0.506042488997	0.000138365906736	0.5	1e-10	1e-10	21	21.0	21
7013	WDR5	WDR5	0.665010502735	0.719287129089	0.506043775492	7.99603322396e-05	0.5	1e-10	1e-10	6	7.0	7
7014	RBFOX3	RBFOX3	NA	NA	NA	0.000480637854555	0.5	1e-10	1e-10	1	1.0	1
7015	LONP2	LONP2	NA	NA	NA	0.000110751718643	0.5	1e-10	1e-10	11	11.0	11
7016	LONP2	LONP2	NA	NA	NA	0.000110751718643	0.5	1e-10	1e-10	11	11.0	11
7017	CYP2U1	CYP2U1	-0.664788392806	-0.208353703059	0.506185847702	0.000952152563905	0.5	1e-10	1e-10	53	53.0	59
7018	TMEM178A	TMEM178A	0.664666080822	0.00279519077925	0.506264093296	5.2809399009	0.5	1e-10	1e-10	35	36.0	38
7019	GRAMD1B	GRAMD1B	-0.664642690851	-0.0514633735148	0.506279057086	0.0141939930039	0.5	1e-10	1e-10	24	25.0	25
7020	EHD2	EHD2	0.664591746678	0.438290245104	0.506311649547	0.000225359432034	0.5	1e-10	1e-10	16	16.0	16
7021	KIF24	KIF24	0.664487141284	2.30047464325	0.506378576209	8.12879714272e-06	0.5	1e-10	1e-10	4	4.0	4
7022	MYO1C	MYO1C	NA	NA	NA	2.59368349809e-06	0.5	1e-10	1e-10	4	4.0	4
7023	ZFAND6	ZFAND6	NA	NA	NA	1.65204188539e-05	0.5	1e-10	1e-10	5	5.0	5
7024	ZFAND6	ZFAND6	NA	NA	NA	1.65204188539e-05	0.5	1e-10	1e-10	5	5.0	5
7025	LRRC47	LRRC47	NA	NA	NA	2.69167119035e-05	0.5	1e-10	1e-10	6	6.0	6
7026	SUSD2	SUSD2	-0.664342377051	-2.49000896523	0.506471204221	6.96316142291e-06	0.5	1e-10	1e-10	5	5.0	5
7027	SP8	SP8	0.664193043748	0.974403921041	0.506566765107	4.2153812765e-05	0.5	1e-10	1e-10	37	38.0	39
7028	PSMG4	PSMG4	-0.664174063058	-1.24807134213	0.506578911848	2.60542628132e-05	0.5	1e-10	1e-10	22	22.0	22
7029	ZER1	ZER1	NA	NA	NA	0.000152850684386	0.5	1e-10	1e-10	1	1.0	1
7030	HIST1H4K	HIST1H4K	-0.663835981753	-1.2762675914	0.506795293493	2.72790852517e-05	0.5	1e-10	1e-10	22	22.0	25
7031	WDSUB1	WDSUB1	-0.663749363146	-0.0466803329392	0.506850739679	0.020342794608	0.5	1e-10	1e-10	81	81.0	84
7032	CXXC4	CXXC4	0.663721593079	0.307702028851	0.506868516493	0.000485336411679	0.5	1e-10	1e-10	58	58.0	61
7033	CAMTA2	CAMTA2	-0.663578220035	-0.0146914025885	0.50696030095	0.17857183937	0.5	1e-10	1e-10	59	59.0	60
7034	PMS1	PMS1	0.663546556981	0.466111600793	0.50698057216	0.000192413492701	0.5	1e-10	1e-10	49	49.0	49
7035	PMS1	PMS1	NA	NA	NA	0.000192413492701	0.5	1e-10	1e-10	49	49.0	49
7036	AFTPH	AFTPH	0.663526995085	0.0925849563686	0.506993096222	0.00522424129609	0.5	1e-10	1e-10	39	40.0	40
7037	AFTPH	AFTPH	NA	NA	NA	0.00522424129609	0.5	1e-10	1e-10	39	40.0	40
7038	KCTD2	KCTD2	0.663467242216	0.010125018128	0.507031352652	0.520684388313	0.5	1e-10	1e-10	139	144.0	147
7039	ZNF205	ZNF205	-0.663438250666	-0.445295785698	0.507049914871	0.000207931002168	0.5	1e-10	1e-10	25	25.0	25
7040	ARHGEF5	ARHGEF5	0.663426952823	0.99463217912	0.507057148559	4.01342606848e-05	0.5	1e-10	1e-10	21	21.0	21
7041	GOLGA8M	GOLGA8M	0.663298611008	7.02513480125	0.507139325989	8.90362649272e-07	0.5	1e-10	1e-10	2	2.0	2
7042	GOLGA8M	GOLGA8M	NA	NA	NA	8.90362649272e-07	0.5	1e-10	1e-10	2	2.0	2
7043	ASNS	ASNS	0.66317571542	0.037949572904	0.50721802275	0.0328865565894	0.5	1e-10	1e-10	19	19.0	21
7044	GTPBP4	GTPBP4	0.663149473174	0.247272094635	0.507234827925	0.000656204569165	0.5	1e-10	1e-10	27	27.0	27
7045	ELMOD1	ELMOD1	-0.662731690058	-0.136627131918	0.507502409901	0.00222309226956	0.5	1e-10	1e-10	24	24.0	24
7046	ALDH2	ALDH2	-0.662728673037	-0.00517563226287	0.507504342514	1.71789266592	0.5	1e-10	1e-10	36	36.0	37
7047	SMIM11	SMIM11	0.662207761687	0.453109803597	0.507838080578	0.000206120466563	0.5	1e-10	1e-10	9	9.0	9
7048	FBXO4	FBXO4	NA	NA	NA	1.51348134826e-05	0.5	1e-10	1e-10	36	37.0	39
7049	LNX1	LNX1	-0.661937993793	-0.14083004499	0.508010961031	0.00221411251283	0.5	1e-10	1e-10	32	32.0	33
7050	COPRS	COPRS	-0.66165065715	-0.0288573103299	0.508195134353	0.0543433888125	0.5	1e-10	1e-10	32	32.0	33
7051	LYRM2	LYRM2	-0.661254392599	-0.0969784307601	0.508449184321	0.0044239721042	0.5	1e-10	1e-10	40	40.0	40
7052	CCL4L2	CCL4L2	-0.661095209518	-1.35588506076	0.508551257253	2.30068843984e-05	0.5	1e-10	1e-10	2	2.0	2
7053	WDR35	WDR35	-0.661055918923	-1.47883087166	0.508576453206	2.1010691816e-05	0.5	1e-10	1e-10	16	16.0	16
7054	HIST1H2BE	HIST1H2BE	-0.660964636271	-0.411859952393	0.508634992728	0.000266401985502	0.5	1e-10	1e-10	41	42.0	43
7055	SEC62	SEC62	0.66084677573	0.798465957375	0.508710581861	6.23340748213e-05	0.5	1e-10	1e-10	5	5.0	5
7056	ERCC5	ERCC5	-0.660737443579	-0.281204904453	0.508780706629	0.00068099218924	0.5	1e-10	1e-10	18	18.0	18
7057	SLC16A14	SLC16A14	NA	NA	NA	6.76958789699e-07	0.5	1e-10	1e-10	7	7.0	7
7058	SLC16A14	SLC16A14	NA	NA	NA	6.76958789699e-07	0.5	1e-10	1e-10	7	7.0	7
7059	SETDB1	SETDB1	NA	NA	NA	5.79033223376e-05	0.5	1e-10	1e-10	29	29.0	30
7060	SETDB1	SETDB1	NA	NA	NA	5.79033223376e-05	0.5	1e-10	1e-10	29	29.0	30
7061	DENND6B	DENND6B	0.659938326388	0.0356904513309	0.509293407807	0.0350578380017	0.5	1e-10	1e-10	36	37.0	39
7062	PHC1	PHC1	0.65936267135	1.09614364531	0.509662906735	3.72102662358e-05	0.5	1e-10	1e-10	7	7.0	148
7063	GPATCH11	GPATCH11	0.65929166358	0.155131321059	0.509708494611	0.00175995569607	0.5	1e-10	1e-10	12	12.0	12
7064	GPATCH11	GPATCH11	NA	NA	NA	0.00175995569607	0.5	1e-10	1e-10	12	12.0	12
7065	LRRC8C	LRRC8C	NA	NA	NA	2.60996416417e-05	0.5	1e-10	1e-10	24	24.0	24
7066	FAM101B	FAM101B	-0.659143062889	-0.215880342742	0.509803905018	0.000890784512829	0.5	1e-10	1e-10	4	4.0	4
7067	RIMBP2	RIMBP2	-0.659011475034	-0.0146901430411	0.509888399983	0.202752559245	0.5	1e-10	1e-10	327	341.0	349
7068	KLHL6	KLHL6	-0.658966148169	-1.4249030363	0.509917506889	2.20802162524e-05	0.5	1e-10	1e-10	20	20.0	20
7069	TYK2	TYK2	0.658873019153	0.0960438311456	0.509977312945	0.00506017840276	0.5	1e-10	1e-10	27	29.0	29
7070	LCMT1	LCMT1	NA	NA	NA	5.9820314145e-06	0.5	1e-10	1e-10	2	2.0	2
7071	MXD3	MXD3	-0.658600061409	-0.0724931880666	0.510152623452	0.00777217990742	0.5	1e-10	1e-10	64	65.0	68
7072	NUDT5	NUDT5	-0.65857771618	-0.143482561842	0.51016697635	0.0021092518373	0.5	1e-10	1e-10	16	16.0	17
7073	KCNK10	KCNK10	-0.65839170356	-0.516392444933	0.510286465086	0.000166357558414	0.5	1e-10	1e-10	5	5.0	5
7074	MDM1	MDM1	-0.658376647473	-0.612266683427	0.51029613729	0.000100156664035	0.5	1e-10	1e-10	13	13.0	14
7075	UPP1	UPP1	-0.658221927296	-0.10125368494	0.510395536865	0.00399088823148	0.5	1e-10	1e-10	19	19.0	20
7076	KLC2	KLC2	NA	NA	NA	0.000344172044455	0.5	1e-10	1e-10	5	5.0	5
7077	AGAP9	AGAP9	-0.657663669457	-0.517255476199	0.510754272316	0.000192726233967	0.5	1e-10	1e-10	43	43.0	44
7078	NXNL1	NXNL1	-0.657536025436	-0.283515251721	0.510836314633	0.000506332234274	0.5	1e-10	1e-10	50	50.0	50
7079	CRTC2	CRTC2	NA	NA	NA	9.08477646219e-05	0.5	1e-10	1e-10	6	6.0	6
7080	CRTC2	CRTC2	NA	NA	NA	9.08477646219e-05	0.5	1e-10	1e-10	6	6.0	6
7081	FAM98B	FAM98B	NA	NA	NA	5.84164161969e-07	0.5	1e-10	1e-10	3	3.0	4
7082	FAM98B	FAM98B	NA	NA	NA	5.84164161969e-07	0.5	1e-10	1e-10	3	3.0	4
7083	ABHD17A	ABHD17A	0.657134653156	0.0360884958095	0.511094338772	0.0381578816054	0.5	1e-10	1e-10	74	87.0	89
7084	NOXRED1	NOXRED1	-0.656679994941	-3.92323739245	0.511386700254	2.62809805566e-06	0.5	1e-10	1e-10	15	15.0	15
7085	VGLL4	VGLL4	NA	NA	NA	9.15439602026e-05	0.5	1e-10	1e-10	11	11.0	11
7086	ASPHD1	ASPHD1	-0.656563464852	-0.0221331863252	0.511461647322	0.0804882425961	0.5	1e-10	1e-10	12	12.0	13
7087	SLFN11	SLFN11	0.65650528982	18.6809265297	0.51149906511	1.18147866967e-07	0.5	1e-10	1e-10	3	3.0	3
7088	SYNCRIP	SYNCRIP	0.656348347664	1.0989571331	0.511600016375	3.76736725608e-05	0.5	1e-10	1e-10	1	1.0	1
7089	PIK3R3	PIK3R3	NA	NA	NA	6.54597765029e-07	0.5	1e-10	1e-10	1	1.0	1
7090	SLC35A5	SLC35A5	-0.656020513723	-0.260107176159	0.511810925392	0.000586066263853	0.5	1e-10	1e-10	61	61.0	63
7091	DEAF1	DEAF1	NA	NA	NA	4.86629804907e-05	0.5	1e-10	1e-10	2	2.0	2
7092	PTPRN	PTPRN	0.655920667971	0.0232092023296	0.511875169271	0.07871076073	0.5	1e-10	1e-10	24	26.0	26
7093	GRTP1	GRTP1	0.655726671219	167.483732369	0.512000004878	1.5999280774e-09	0.5	1e-10	1e-10	1	1.0	1
7094	C20orf26	C20orf26	0.654949903488	1005.92599649	0.512500008765	4.08475415881e-11	0.5	1e-10	1e-10	1	1.0	1
7095	ARFGAP2	ARFGAP2	NA	NA	NA	0.00016249948488	0.5	1e-10	1e-10	1	1.0	1
7096	IFNGR2	IFNGR2	NA	NA	NA	3.56627970101e-06	0.5	1e-10	1e-10	1	1.0	1
7097	MICU1	MICU1	-0.654285785907	-0.250912286571	0.512927701739	0.000660906274138	0.5	1e-10	1e-10	23	23.0	24
7098	SERPINB8	SERPINB8	-0.654178980397	-23.6898401621	0.512996502043	8.11273687185e-08	0.5	1e-10	1e-10	2	2.0	2
7099	DECR2	DECR2	0.653688516429	0.0333665720619	0.513312503171	0.042165554085	0.5	1e-10	1e-10	28	41.0	41
7100	AAR2	AAR2	NA	NA	NA	7.34924939331e-05	0.5	1e-10	1e-10	11	11.0	13
7101	PEX2	PEX2	NA	NA	NA	0.000199604562882	0.5	1e-10	1e-10	17	17.0	17
7102	ARFRP1	ARFRP1	0.652849461649	0.0348637501503	0.513853332871	0.0313028842589	0.5	1e-10	1e-10	42	42.0	42
7103	SEPW1	SEPW1	NA	NA	NA	0.0855126929159	0.5	1e-10	1e-10	7	7.0	7
7104	FAM228A	FAM228A	0.652780042632	0.168250308209	0.513898091576	0.00151044397304	0.5	1e-10	1e-10	66	66.0	67
7105	EIF2A	EIF2A	0.652662304854	0.00648478378249	0.513974008991	0.907747521815	0.5	1e-10	1e-10	66	66.0	66
7106	SLC17A6	SLC17A6	-0.652606037506	-0.0268391045148	0.514010292283	0.064261891748	0.5	1e-10	1e-10	435	452.0	474
7107	PGBD3	PGBD3	0.652489228107	0.328057726899	0.51408561961	0.000398284270464	0.5	1e-10	1e-10	50	50.0	51
7108	PVRL2	PVRL2	0.652392924791	0.172318451152	0.514147727419	0.00147510113914	0.5	1e-10	1e-10	27	27.0	27
7109	AGFG1	AGFG1	-0.652319165292	-0.241000854697	0.514195298938	0.000744306388322	0.5	1e-10	1e-10	6	6.0	6
7110	AGFG1	AGFG1	NA	NA	NA	0.000744306388322	0.5	1e-10	1e-10	6	6.0	6
7111	OAS3	OAS3	0.65229574776	0.502760582289	0.514210402658	0.00016788217157	0.5	1e-10	1e-10	2	2.0	2
7112	GPR162	GPR162	-0.652278264548	-0.0306396217799	0.514221679041	0.0464626309254	0.5	1e-10	1e-10	2	2.0	2
7113	SNRPB2	SNRPB2	0.651965129037	0.141856578476	0.51442366806	0.00195716022465	0.5	1e-10	1e-10	7	7.0	7
7114	PHLPP1	PHLPP1	0.651824501821	0.201335522944	0.514514393495	0.00119529886126	0.5	1e-10	1e-10	5	6.0	6
7115	PHKB	PHKB	NA	NA	NA	1.53644965019e-08	0.5	1e-10	1e-10	2	2.0	2
7116	PHKB	PHKB	NA	NA	NA	1.53644965019e-08	0.5	1e-10	1e-10	2	2.0	2
7117	SLC32A1	SLC32A1	NA	NA	NA	0.000174484604331	0.5	1e-10	1e-10	12	12.0	12
7118	PCDHA8	PCDHA8	0.651594552167	1.07323002513	0.514662763084	3.63848071953e-05	0.5	1e-10	1e-10	26	26.0	28
7119	ATG2A	ATG2A	-0.651539665173	-0.180856996156	0.514698180909	0.00124863016918	0.5	1e-10	1e-10	16	16.0	17
7120	FAM103A1	FAM103A1	0.651516274809	0.0909102061349	0.514713274775	0.00498925415655	0.5	1e-10	1e-10	188	188.0	200
7121	FAM103A1	FAM103A1	NA	NA	NA	0.00498925415655	0.5	1e-10	1e-10	188	188.0	200
7122	NUDT17	NUDT17	-0.651492951645	-0.0938804839691	0.514728325506	0.0054933940444	0.5	1e-10	1e-10	60	73.0	81
7123	VPS29	VPS29	-0.651367561206	-0.0375868845111	0.514809245451	0.0277483785977	0.5	1e-10	1e-10	19	19.0	19
7124	DLL1	DLL1	NA	NA	NA	7.90947939975e-08	0.5	1e-10	1e-10	4	4.0	4
7125	SORCS3	SORCS3	0.65106648603	0.547090958984	0.515003569443	0.000128046168406	0.5	1e-10	1e-10	18	18.0	19
7126	BANP	BANP	0.650475098968	0.307127336508	0.515385381334	0.000473106556937	0.5	1e-10	1e-10	45	45.0	45
7127	CLTC	CLTC	0.650060100014	0.0668167298475	0.515653401084	0.00934157890068	0.5	1e-10	1e-10	6	6.0	6
7128	COA7	COA7	NA	NA	NA	1.8484813403e-05	0.5	1e-10	1e-10	25	25.0	25
7129	THTPA	THTPA	NA	NA	NA	3.53168768533e-08	0.5	1e-10	1e-10	4	4.0	4
7130	GPN3	GPN3	NA	NA	NA	1.10295158545e-05	0.5	1e-10	1e-10	11	11.0	11
7131	WNT10B	WNT10B	-0.649553679969	-0.0178439091907	0.515980561492	0.122227625285	0.5	1e-10	1e-10	17	17.0	17
7132	OPA1	OPA1	-0.649523407916	-0.310310898149	0.516000121429	0.000435409427891	0.5	1e-10	1e-10	12	13.0	13
7133	XPNPEP3	XPNPEP3	0.649338201658	1.25817372152	0.516119798684	2.09555853144e-05	0.5	1e-10	1e-10	29	29.0	29
7134	TMEM150A	TMEM150A	NA	NA	NA	8.67232644813e-05	0.5	1e-10	1e-10	3	3.0	3
7135	TMEM150A	TMEM150A	NA	NA	NA	8.67232644813e-05	0.5	1e-10	1e-10	3	3.0	3
7136	SAMD12	SAMD12	0.649194122826	0.146636843059	0.516212910022	0.00158667623092	0.5	1e-10	1e-10	115	115.0	115
7137	MYRFL	MYRFL	0.649091616166	0.183743279613	0.516279160534	0.00114285323025	0.5	1e-10	1e-10	48	48.0	49
7138	MRM1	MRM1	NA	NA	NA	2.13790803942e-06	0.5	1e-10	1e-10	6	6.0	6
7139	PDE4C	PDE4C	-0.648742928002	-1.65396361865	0.516504552248	1.1924625049e-05	0.5	1e-10	1e-10	10	10.0	10
7140	ZNF154	ZNF154	0.648429522409	0.907730204051	0.516707180854	5.31774414451e-05	0.5	1e-10	1e-10	9	9.0	9
7141	TNPO3	TNPO3	-0.648326868286	-0.190796684521	0.516773559593	0.00107754088066	0.5	1e-10	1e-10	47	48.0	50
7142	SH2B3	SH2B3	-0.648256337574	-0.26715709004	0.516819169087	0.000595675165056	0.5	1e-10	1e-10	11	11.0	12
7143	LYNX1	LYNX1	0.648198710967	0.00686816216837	0.516856435541	0.911651257182	0.5	1e-10	1e-10	75	77.0	77
7144	MAP3K7	MAP3K7	0.647849438779	0.080339804931	0.517082335574	0.00584375810146	0.5	1e-10	1e-10	79	83.0	86
7145	DNAJC6	DNAJC6	NA	NA	NA	0.000182867044065	0.5	1e-10	1e-10	4	4.0	4
7146	TAF9	TAF9	-0.647372989297	-0.0450328329231	0.517390572953	0.0209198564102	0.5	1e-10	1e-10	34	34.0	34
7147	SDS	SDS	-0.647358417511	-0.49164850711	0.51740000162	0.000196569746226	0.5	1e-10	1e-10	1	1.0	1
7148	MTMR10	MTMR10	-0.64733267094	-0.0359659283021	0.517416661142	0.0274990199018	0.5	1e-10	1e-10	66	67.0	68
7149	MTMR10	MTMR10	NA	NA	NA	0.0274990199018	0.5	1e-10	1e-10	66	67.0	68
7150	CDK5R1	CDK5R1	0.647165614408	0.0122044119712	0.517524763138	0.320255333206	0.5	1e-10	1e-10	79	79.0	81
7151	SLC45A2	SLC45A2	NA	NA	NA	3.34803576352e-12	0.5	1e-10	1e-10	1	1.0	1
7152	SLC25A32	SLC25A32	-0.646820187504	-0.0697750203515	0.517748325365	0.00867818410769	0.5	1e-10	1e-10	51	51.0	51
7153	LAMTOR5	LAMTOR5	NA	NA	NA	0.000183078264555	0.5	1e-10	1e-10	2	2.0	2
7154	ACOT11	ACOT11	0.646382024849	0.664033510657	0.51803197856	9.39286617271e-05	0.5	1e-10	1e-10	7	7.0	7
7155	ZNF410	ZNF410	0.646170464098	0.354356990238	0.51816896533	0.00032433722899	0.5	1e-10	1e-10	30	30.0	30
7156	PNMAL1	PNMAL1	-0.645851281123	-0.00570392436955	0.518375673532	1.24421184915	0.5	1e-10	1e-10	37	37.0	39
7157	SHISA8	SHISA8	0.645746679366	0.933986483019	0.518443424641	4.6042980964e-05	0.5	1e-10	1e-10	2	2.0	2
7158	SNRNP48	SNRNP48	0.645594907062	0.473930590991	0.5185417365	0.000167785786011	0.5	1e-10	1e-10	28	28.0	28
7159	SDK2	SDK2	0.645504904645	0.311145112593	0.518600040916	0.000363374117787	0.5	1e-10	1e-10	150	166.0	167
7160	SIX1	SIX1	-0.645384174948	-1.58767253909	0.518678256074	1.64417388228e-05	0.5	1e-10	1e-10	8	8.0	8
7161	NPFFR2	NPFFR2	NA	NA	NA	4.29097149971e-08	0.5	1e-10	1e-10	11	11.0	11
7162	FBXL3	FBXL3	0.644900658676	0.338212006614	0.518991564859	0.000229871351455	0.5	1e-10	1e-10	9	9.0	9
7163	XXYLT1	XXYLT1	0.644782242089	0.399243274573	0.519068311315	0.000335238238046	0.5	1e-10	1e-10	66	66.0	66
7164	MRPL17	MRPL17	NA	NA	NA	0.000247426656992	0.5	1e-10	1e-10	23	23.0	23
7165	NUDT9	NUDT9	NA	NA	NA	0.000528347674774	0.5	1e-10	1e-10	19	19.0	19
7166	MIP	MIP	-0.644377882515	-0.425483928478	0.519330423194	0.000216900328432	0.5	1e-10	1e-10	217	220.0	228
7167	RALYL	RALYL	-0.644322981716	-0.107131292749	0.519366015974	0.00329031541717	0.5	1e-10	1e-10	37	37.0	37
7168	MAPK13	MAPK13	0.644173742997	0.0973041980981	0.519462775408	0.00419882851285	0.5	1e-10	1e-10	38	38.0	38
7169	SHCBP1	SHCBP1	-0.644157548451	-0.182582736134	0.519473275757	0.00128142020477	0.5	1e-10	1e-10	20	20.0	22
7170	LYPD5	LYPD5	0.643888241838	0.0915627099153	0.51964790698	0.00466756767168	0.5	1e-10	1e-10	80	80.0	82
7171	HIST2H3PS2	HIST2H3PS2	NA	NA	NA	3.96387799633e-07	0.5	1e-10	1e-10	3	3.0	4
7172	ZNF24	ZNF24	-0.643859741202	-0.248334176407	0.519666389922	0.000638694716085	0.5	1e-10	1e-10	22	22.0	22
7173	MMEL1	MMEL1	0.643764729923	1.13610464673	0.519728008114	3.84492512653e-05	0.5	1e-10	1e-10	10	13.0	13
7174	TCTN2	TCTN2	0.643711964874	0.0686684561952	0.519762229752	0.00878000632475	0.5	1e-10	1e-10	129	130.0	133
7175	CHST3	CHST3	-0.643694826416	-0.0920323336012	0.51977334543	0.00482911507095	0.5	1e-10	1e-10	25	25.0	25
7176	GIMAP5	GIMAP5	0.643664589311	0.670797983522	0.519792956941	9.90016935277e-05	0.5	1e-10	1e-10	8	8.0	8
7177	BRMS1L	BRMS1L	NA	NA	NA	2.41598947692e-05	0.5	1e-10	1e-10	1	1.0	1
7178	PGM2L1	PGM2L1	-0.643633786161	-0.128605864397	0.519812935975	0.00205559938032	0.5	1e-10	1e-10	13	14.0	16
7179	SORBS1	SORBS1	NA	NA	NA	0.000235451809257	0.5	1e-10	1e-10	4	4.0	4
7180	NDST1	NDST1	NA	NA	NA	0.00463064856173	0.5	1e-10	1e-10	15	15.0	16
7181	NT5C1A	NT5C1A	-0.642496158122	-0.441393499572	0.520551083014	0.000213875541226	0.5	1e-10	1e-10	33	33.0	34
7182	PGRMC2	PGRMC2	NA	NA	NA	3.10953379373e-07	0.5	1e-10	1e-10	2	2.0	2
7183	PNKP	PNKP	-0.641905452701	-0.0434041801189	0.52093457363	0.0223922401865	0.5	1e-10	1e-10	30	30.0	30
7184	BTBD18	BTBD18	-0.641866520295	-3.77665955864	0.520959853965	2.82266260789e-06	0.5	1e-10	1e-10	11	11.0	11
7185	BAIAP2L2	BAIAP2L2	-0.641611282632	-0.0233116082506	0.521125605412	0.0610880570568	0.5	1e-10	1e-10	33	35.0	36
7186	ATP6V0A2	ATP6V0A2	NA	NA	NA	7.83002328937e-05	0.5	1e-10	1e-10	79	79.0	79
7187	UCP3	UCP3	0.641489580347	1.49384216893	0.521204648486	1.77894988924e-05	0.5	1e-10	1e-10	7	7.0	7
7188	GPN1	GPN1	NA	NA	NA	0.00129851474432	0.5	1e-10	1e-10	14	14.0	14
7189	EFHD2	EFHD2	-0.641107418726	-0.0472075236369	0.521452894531	0.0168455556889	0.5	1e-10	1e-10	9	10.0	10
7190	CSNK2A2	CSNK2A2	-0.641094990585	-1.00952286971	0.521460968673	4.43370494035e-05	0.5	1e-10	1e-10	9	9.0	9
7191	CSNK2A2	CSNK2A2	NA	NA	NA	4.43370494035e-05	0.5	1e-10	1e-10	9	9.0	9
7192	C17orf62	C17orf62	0.640948176357	0.0729071990403	0.521556353769	0.00746801966652	0.5	1e-10	1e-10	26	26.0	26
7193	VPS28	VPS28	-0.640449249473	-0.0097778467665	0.521880573278	0.433171458151	0.5	1e-10	1e-10	87	93.0	94
7194	CNTNAP4	CNTNAP4	0.640415737689	0.0434261630703	0.521902354079	0.0248029965174	0.5	1e-10	1e-10	57	57.0	58
7195	GET4	GET4	0.640168370485	0.688052026754	0.522063143502	7.46574662522e-05	0.5	1e-10	1e-10	22	25.0	26
7196	IFT140	IFT140	0.639996753863	0.123516870707	0.522174709781	0.0028750231804	0.5	1e-10	1e-10	76	88.0	88
7197	RIMS3	RIMS3	0.639864115635	0.00126720692404	0.522260944985	21.9986728144	0.5	1e-10	1e-10	361	362.0	373
7198	STRBP	STRBP	NA	NA	NA	0.00021789933931	0.5	1e-10	1e-10	10	10.0	10
7199	SLC38A6	SLC38A6	NA	NA	NA	7.67640225883e-08	0.5	1e-10	1e-10	1	1.0	1
7200	CAPN10	CAPN10	0.639644876286	0.144333551224	0.522403500256	0.00185935849556	0.5	1e-10	1e-10	13	14.0	14
7201	PCNT	PCNT	-0.63962351891	-0.35862121408	0.52241738846	0.00029518300301	0.5	1e-10	1e-10	7	8.0	9
7202	KIAA0087	KIAA0087	0.639420190411	0.0932463610224	0.522549617747	0.00563773075283	0.5	1e-10	1e-10	163	163.0	167
7203	UBL4B	UBL4B	-0.639368215703	-18.9628849147	0.522583420877	1.51520398041e-07	0.5	1e-10	1e-10	4	4.0	4
7204	UBL4B	UBL4B	NA	NA	NA	1.51520398041e-07	0.5	1e-10	1e-10	4	4.0	4
7205	ITGAV	ITGAV	0.639351855561	0.0614807596949	0.522594061361	0.00999963215567	0.5	1e-10	1e-10	30	30.0	30
7206	LEMD2	LEMD2	-0.639294099976	-0.0270489030631	0.522631625949	0.05442169624	0.5	1e-10	1e-10	31	31.0	31
7207	HDAC2	HDAC2	-0.63922927	-0.697647690352	0.522673793415	7.80005289224e-05	0.5	1e-10	1e-10	12	12.0	12
7208	KIAA1377	KIAA1377	-0.639208697558	-0.167578052392	0.522687174747	0.00152317651843	0.5	1e-10	1e-10	18	18.0	18
7209	ORC1	ORC1	0.638999811143	28.5652640185	0.522823054749	5.30677442388e-08	0.5	1e-10	1e-10	3	3.0	3
7210	SRR	SRR	-0.638768295316	-0.0322960142952	0.522973676309	0.0410257816972	0.5	1e-10	1e-10	186	192.0	194
7211	GIGYF1	GIGYF1	-0.638630112463	-0.0184669704236	0.523063587116	0.112361080646	0.5	1e-10	1e-10	53	53.0	54
7212	PIGS	PIGS	NA	NA	NA	4.08625267438e-06	0.5	1e-10	1e-10	1	1.0	1
7213	ZNF562	ZNF562	NA	NA	NA	9.90045438719e-07	0.5	1e-10	1e-10	2	2.0	2
7214	CLEC16A	CLEC16A	-0.638006609154	-1.05635280288	0.52346937783	3.54440080972e-05	0.5	1e-10	1e-10	19	19.0	19
7215	CLEC16A	CLEC16A	NA	NA	NA	3.54440080972e-05	0.5	1e-10	1e-10	19	19.0	19
7216	PDK1	PDK1	NA	NA	NA	9.41651505621e-06	0.5	1e-10	1e-10	16	16.0	16
7217	PDK1	PDK1	NA	NA	NA	9.41651505621e-06	0.5	1e-10	1e-10	16	16.0	16
7218	CD46	CD46	0.637826183378	0.026932304418	0.523586833321	0.0486252655245	0.5	1e-10	1e-10	38	38.0	39
7219	FGFRL1	FGFRL1	0.637724418971	0.0142345620535	0.52365308696	0.23393204571	0.5	1e-10	1e-10	75	76.0	83
7220	ADAT3	ADAT3	0.637443654022	2.94294831856	0.523835901058	4.6425495567e-06	0.5	1e-10	1e-10	5	5.0	5
7221	SLC1A7	SLC1A7	0.637410176333	0.0240970779599	0.523857701524	0.0642735615967	0.5	1e-10	1e-10	86	86.0	88
7222	SLC1A7	SLC1A7	NA	NA	NA	0.0642735615967	0.5	1e-10	1e-10	86	86.0	88
7223	ATPAF1	ATPAF1	-0.637314617935	-0.0317510228268	0.523919931125	0.039313364186	0.5	1e-10	1e-10	30	31.0	32
7224	ATPAF1	ATPAF1	NA	NA	NA	0.039313364186	0.5	1e-10	1e-10	30	31.0	32
7225	RABEP2	RABEP2	-0.637196632911	-6.06068820875	0.523996770637	1.53497360245e-06	0.5	1e-10	1e-10	6	7.0	7
7226	SAT2	SAT2	-0.637103638373	-0.00350143908196	0.524057338792	3.36589182417	0.5	1e-10	1e-10	121	122.0	124
7227	CLTB	CLTB	0.636605945861	0.023566704862	0.524381551261	0.0716934588753	0.5	1e-10	1e-10	17	18.0	20
7228	FZD7	FZD7	0.636570626404	1.02229551613	0.524404563364	4.0070000329e-05	0.5	1e-10	1e-10	8	8.0	8
7229	FZD7	FZD7	NA	NA	NA	4.0070000329e-05	0.5	1e-10	1e-10	8	8.0	8
7230	TM2D2	TM2D2	0.636520608366	0.225359769791	0.524437153094	0.000775159758688	0.5	1e-10	1e-10	34	34.0	34
7231	ZFYVE27	ZFYVE27	0.636438223787	0.104851958403	0.524490833813	0.00299465644365	0.5	1e-10	1e-10	11	11.0	11
7232	NR4A2	NR4A2	-0.636149821179	-0.0682118266848	0.524678775371	0.00876225377191	0.5	1e-10	1e-10	21	22.0	23
7233	NR4A2	NR4A2	NA	NA	NA	0.00876225377191	0.5	1e-10	1e-10	21	22.0	23
7234	TRAIP	TRAIP	-0.636036445061	-1.53965504037	0.524752667934	1.6139213921e-05	0.5	1e-10	1e-10	21	22.0	23
7235	MYH14	MYH14	-0.635775899768	-0.0910463769048	0.52492249778	0.00482070374005	0.5	1e-10	1e-10	28	29.0	30
7236	POLR2E	POLR2E	0.635754743957	0.00308744032038	0.524936288894	5.460029053	0.5	1e-10	1e-10	27	28.0	29
7237	SLC38A8	SLC38A8	0.635700888986	0.070452604763	0.524971396873	0.00936876768171	0.5	1e-10	1e-10	146	151.0	151
7238	RCSD1	RCSD1	-0.635527519223	-0.313961182612	0.525084424538	0.000459883886346	0.5	1e-10	1e-10	19	19.0	19
7239	PEX1	PEX1	-0.63539490341	-0.164264631094	0.525170891249	0.00203966619764	0.5	1e-10	1e-10	19	19.0	19
7240	MYBPHL	MYBPHL	0.635266820063	0.626402289925	0.525254409668	0.000106193438551	0.5	1e-10	1e-10	21	21.0	22
7241	SRF	SRF	NA	NA	NA	8.20335057938e-08	0.5	1e-10	1e-10	1	1.0	1
7242	ARMC10	ARMC10	-0.634946390449	-0.0243915186692	0.525463379748	0.0669934439627	0.5	1e-10	1e-10	36	36.0	37
7243	UNC80	UNC80	-0.634913872369	-0.0632247889124	0.525484588985	0.0102445721379	0.5	1e-10	1e-10	50	50.0	53
7244	UNC80	UNC80	NA	NA	NA	0.0102445721379	0.5	1e-10	1e-10	50	50.0	53
7245	CBLN2	CBLN2	0.63458898502	0.0129860270862	0.525696513989	0.262055375961	0.5	1e-10	1e-10	199	206.0	209
7246	ESD	ESD	0.634575644904	0.0817388173227	0.525705216721	0.00569476764678	0.5	1e-10	1e-10	19	19.0	19
7247	GTPBP1	GTPBP1	0.63452931373	0.283687340342	0.525735442503	0.000505273647108	0.5	1e-10	1e-10	6	6.0	6
7248	TMEM178B	TMEM178B	0.634497229961	1.63789122645	0.525756374006	1.36333966385e-05	0.5	1e-10	1e-10	2	2.0	2
7249	SEC31B	SEC31B	-0.634428131206	-0.0146801366279	0.525801455594	0.151873302466	0.5	1e-10	1e-10	103	103.0	108
7250	SERF1B	SERF1B	0.634007437123	0.149453660629	0.526075968554	0.00168646961062	0.5	1e-10	1e-10	41	42.0	48
7251	TXNDC5	TXNDC5	NA	NA	NA	5.49644234627e-05	0.5	1e-10	1e-10	4	4.0	4
7252	MAP3K1	MAP3K1	0.633920591509	1.68296209128	0.526132646515	1.21925063075e-05	0.5	1e-10	1e-10	33	33.0	35
7253	EPHA5	EPHA5	-0.63391526014	-0.648365436163	0.526136126023	0.000111989779046	0.5	1e-10	1e-10	6	7.0	7
7254	IFT74	IFT74	-0.633780588388	-0.100234210216	0.526224023174	0.00399115144467	0.5	1e-10	1e-10	50	54.0	54
7255	PHF19	PHF19	NA	NA	NA	7.39098414198e-05	0.5	1e-10	1e-10	11	11.0	12
7256	SPTSSA	SPTSSA	NA	NA	NA	5.68329331061e-05	0.5	1e-10	1e-10	4	5.0	5
7257	MSL1	MSL1	0.632467432452	0.0300920660271	0.527081482915	0.0509150906866	0.5	1e-10	1e-10	74	74.0	75
7258	GSG1L	GSG1L	NA	NA	NA	2.17800568538e-05	0.5	1e-10	1e-10	4	4.0	4
7259	CCPG1	CCPG1	NA	NA	NA	7.56993042725e-06	0.5	1e-10	1e-10	1	1.0	1
7260	CCPG1	CCPG1	NA	NA	NA	7.56993042725e-06	0.5	1e-10	1e-10	1	1.0	1
7261	TRDMT1	TRDMT1	-0.63166292441	-0.521517118707	0.527607159623	0.000146717502403	0.5	1e-10	1e-10	58	58.0	58
7262	C12orf44	C12orf44	NA	NA	NA	6.98444527313e-06	0.5	1e-10	1e-10	7	7.0	7
7263	SDHAF1	SDHAF1	NA	NA	NA	9.63378972502e-08	0.5	1e-10	1e-10	1	1.0	1
7264	LHX6	LHX6	NA	NA	NA	2.90590478297e-06	0.5	1e-10	1e-10	2	2.0	2
7265	ARL6	ARL6	-0.631441272855	-0.491368753044	0.527752036781	0.000156779756884	0.5	1e-10	1e-10	18	18.0	18
7266	FAM174A	FAM174A	-0.631181830978	-0.140361482681	0.527921640424	0.00193757332887	0.5	1e-10	1e-10	48	48.0	55
7267	THBS1	THBS1	0.631157068097	0.522536684698	0.52793782999	0.000146851815997	0.5	1e-10	1e-10	13	14.0	14
7268	THBS1	THBS1	NA	NA	NA	0.000146851815997	0.5	1e-10	1e-10	13	14.0	14
7269	BAI2	BAI2	-0.631048015482	-0.0171103885486	0.528009129818	0.132645579077	0.5	1e-10	1e-10	17	17.0	17
7270	BAI2	BAI2	NA	NA	NA	0.132645579077	0.5	1e-10	1e-10	17	17.0	17
7271	MYBPC2	MYBPC2	0.630827515108	0.3176012587	0.528153310436	0.000447725802849	0.5	1e-10	1e-10	17	18.0	19
7272	CACHD1	CACHD1	NA	NA	NA	0.000111743180603	0.5	1e-10	1e-10	1	1.0	1
7273	CACHD1	CACHD1	NA	NA	NA	0.000111743180603	0.5	1e-10	1e-10	1	1.0	1
7274	GLDC	GLDC	NA	NA	NA	1.56477710891e-05	0.5	1e-10	1e-10	2	2.0	2
7275	USH1C	USH1C	-0.629280231474	-0.276914624864	0.529165611018	0.000481764444268	0.5	1e-10	1e-10	20	20.0	21
7276	SCO1	SCO1	-0.629252486608	-0.0623656475965	0.529183771927	0.00979646581344	0.5	1e-10	1e-10	14	14.0	14
7277	PKD2	PKD2	0.62906464424	1.03928710554	0.529306735915	3.37502490149e-05	0.5	1e-10	1e-10	5	5.0	5
7278	PON2	PON2	-0.628964709982	-0.0603769270555	0.529372160066	0.0104153604744	0.5	1e-10	1e-10	7	7.0	7
7279	PDXK	PDXK	NA	NA	NA	0.00540020033962	0.5	1e-10	1e-10	14	14.0	14
7280	TMBIM1	TMBIM1	NA	NA	NA	0.84936863985	0.5	1e-10	1e-10	59	59.0	59
7281	TMBIM1	TMBIM1	NA	NA	NA	0.84936863985	0.5	1e-10	1e-10	59	59.0	59
7282	TAF4B	TAF4B	-0.628191989161	-0.45265161652	0.529878177479	0.000187832596254	0.5	1e-10	1e-10	32	32.0	33
7283	LSM6	LSM6	0.628106948488	0.673017568227	0.529933881505	9.30780515072e-05	0.5	1e-10	1e-10	8	8.0	8
7284	THOC3	THOC3	0.628067690403	0.0603587428733	0.529959597655	0.0118464640415	0.5	1e-10	1e-10	61	64.0	68
7285	ELAVL1	ELAVL1	NA	NA	NA	7.8935070899e-07	0.5	1e-10	1e-10	2	2.0	2
7286	NIFK	NIFK	NA	NA	NA	1.51409342418e-05	0.5	1e-10	1e-10	3	3.0	3
7287	NIFK	NIFK	NA	NA	NA	1.51409342418e-05	0.5	1e-10	1e-10	3	3.0	3
7288	C1orf234	C1orf234	-0.627720062853	-0.514158385632	0.530187340002	0.000135704993581	0.5	1e-10	1e-10	25	25.0	25
7289	KCNJ6	KCNJ6	-0.627532061343	-0.158403193103	0.530310526741	0.00149259543318	0.5	1e-10	1e-10	16	16.0	16
7290	SDAD1	SDAD1	NA	NA	NA	8.85427116445e-06	0.5	1e-10	1e-10	1	1.0	1
7291	YBEY	YBEY	-0.627387041648	-0.0111584912888	0.530405559861	0.336013916247	0.5	1e-10	1e-10	136	140.0	144
7292	PPAPDC3	PPAPDC3	0.627153822029	0.0898562729246	0.530558409568	0.00487595249361	0.5	1e-10	1e-10	19	19.0	19
7293	SLC4A4	SLC4A4	0.627134141945	0.0192139191484	0.530571308712	0.100344892945	0.5	1e-10	1e-10	45	47.0	51
7294	ATG16L1	ATG16L1	0.626775690219	0.0320444689657	0.530806280724	0.0358435426685	0.5	1e-10	1e-10	43	43.0	43
7295	SHROOM3	SHROOM3	0.626619102345	1.73981992038	0.530908943662	1.23078790716e-05	0.5	1e-10	1e-10	32	32.0	32
7296	SLCO5A1	SLCO5A1	NA	NA	NA	2.12789923e-11	0.5	1e-10	1e-10	1	1.0	1
7297	PSPN	PSPN	-0.626139315008	-2.58421492473	0.531223566991	8.66396021164e-06	0.5	1e-10	1e-10	5	5.0	5
7298	OR2L13	OR2L13	-0.62609706521	-0.0181269002492	0.531251277071	0.127133679945	0.5	1e-10	1e-10	83	83.0	91
7299	OR2L13	OR2L13	NA	NA	NA	0.127133679945	0.5	1e-10	1e-10	83	83.0	91
7300	TBR1	TBR1	-0.62604715435	-0.0746129087306	0.531284012702	0.0076030427957	0.5	1e-10	1e-10	24	24.0	25
7301	BAIAP3	BAIAP3	0.625909487756	0.00259497291808	0.531374311034	6.22851765379	0.5	1e-10	1e-10	48	59.0	64
7302	BAIAP3	BAIAP3	NA	NA	NA	6.22851765379	0.5	1e-10	1e-10	48	59.0	64
7303	PCSK5	PCSK5	NA	NA	NA	3.79799674184e-08	0.5	1e-10	1e-10	1	1.0	1
7304	SPPL3	SPPL3	0.625829741771	0.0384217120478	0.531426621615	0.0257744322527	0.5	1e-10	1e-10	46	47.0	47
7305	PRR13	PRR13	-0.625529910356	-0.028191685981	0.53162332391	0.0413590604098	0.5	1e-10	1e-10	28	28.0	29
7306	CDRT4	CDRT4	0.625288731274	0.0433484564367	0.531781574528	0.0202277630121	0.5	1e-10	1e-10	30	30.0	31
7307	NRD1	NRD1	-0.625099185168	-0.0575243498912	0.531905962713	0.0103074930491	0.5	1e-10	1e-10	44	44.0	44
7308	TMEM256-PLSCR3	TMEM256-PLSCR3	-0.625052696182	-0.0763388167193	0.531936473007	0.00627889373703	0.5	1e-10	1e-10	51	52.0	52
7309	CPLX2	CPLX2	-0.624965473883	-0.00830019257117	0.53199371859	0.579362161826	0.5	1e-10	1e-10	7	8.0	9
7310	PHLDA2	PHLDA2	0.624840617589	14.7041598862	0.53207566948	1.90759717011e-07	0.5	1e-10	1e-10	2	2.0	2
7311	TFPT	TFPT	NA	NA	NA	0.616449262936	0.5	1e-10	1e-10	49	52.0	53
7312	CEP41	CEP41	-0.624619338544	-0.268476041943	0.532220924278	0.000493335012323	0.5	1e-10	1e-10	35	37.0	37
7313	HNRNPD	HNRNPD	-0.624525722983	-0.0409764319695	0.532282382636	0.0220527015596	0.5	1e-10	1e-10	73	73.0	73
7314	CLDN15	CLDN15	0.624457398341	0.0348306151434	0.532327239844	0.0374991693513	0.5	1e-10	1e-10	77	78.0	81
7315	AGAP2-AS1	AGAP2-AS1	0.624411137904	0.537396593966	0.532357612316	0.000117059069121	0.5	1e-10	1e-10	24	24.0	25
7316	PCDHAC1	PCDHAC1	NA	NA	NA	5.36969857024e-07	0.5	1e-10	1e-10	10	10.0	10
7317	BCAS4	BCAS4	0.624047340547	0.0695534328008	0.532596495479	0.00654604521388	0.5	1e-10	1e-10	16	16.0	16
7318	COPZ2	COPZ2	-0.62396615908	-0.258789173156	0.532649809716	0.000536948519736	0.5	1e-10	1e-10	11	11.0	11
7319	CLEC3B	CLEC3B	0.623839024615	0.146907958969	0.532733308054	0.00181780129718	0.5	1e-10	1e-10	9	9.0	9
7320	GUCY1B3	GUCY1B3	NA	NA	NA	1.47709181212e-06	0.5	1e-10	1e-10	1	1.0	1
7321	LRRTM3	LRRTM3	-0.623442374056	-0.60695953411	0.532993859537	9.40389023315e-05	0.5	1e-10	1e-10	8	8.0	8
7322	BEND3	BEND3	0.623424599801	7.72321485989	0.533005536583	1.0302474878e-06	0.5	1e-10	1e-10	4	4.0	5
7323	APH1A	APH1A	NA	NA	NA	0.00017114883276	0.5	1e-10	1e-10	11	11.0	12
7324	AP4E1	AP4E1	NA	NA	NA	1.42147410756e-06	0.5	1e-10	1e-10	10	10.0	10
7325	AP4E1	AP4E1	NA	NA	NA	1.42147410756e-06	0.5	1e-10	1e-10	10	10.0	10
7326	APH1B	APH1B	0.622977667886	0.315290621408	0.533299197302	0.000461182141948	0.5	1e-10	1e-10	22	22.0	23
7327	APH1B	APH1B	NA	NA	NA	0.000461182141948	0.5	1e-10	1e-10	22	22.0	23
7328	PEX14	PEX14	NA	NA	NA	0.000700666295837	0.5	1e-10	1e-10	3	3.0	3
7329	SHQ1	SHQ1	-0.622866019157	-1.22951373757	0.533372569891	2.49532411848e-05	0.5	1e-10	1e-10	20	20.0	20
7330	GPR17	GPR17	-0.62270587877	-0.013039141294	0.533477818824	0.280575921072	0.5	1e-10	1e-10	153	154.0	156
7331	GPR17	GPR17	NA	NA	NA	0.280575921072	0.5	1e-10	1e-10	153	154.0	156
7332	C16orf3	C16orf3	0.622674565301	0.0440875158085	0.533498400176	0.0213203922502	0.5	1e-10	1e-10	101	104.0	113
7333	RGS6	RGS6	0.622657714263	0.101689020479	0.533509475995	0.00330853011663	0.5	1e-10	1e-10	55	55.0	55
7334	NME1-NME2	NME1-NME2	-0.622583320485	-0.0049464052114	0.533558374793	1.70910791962	0.5	1e-10	1e-10	115	115.0	115
7335	MTCH2	MTCH2	0.62254481304	0.0285172370852	0.533583686505	0.0504899927744	0.5	1e-10	1e-10	37	37.0	38
7336	NSMCE4A	NSMCE4A	NA	NA	NA	1.14429079182e-05	0.5	1e-10	1e-10	4	5.0	5
7337	FAM160B2	FAM160B2	NA	NA	NA	4.06419615125e-05	0.5	1e-10	1e-10	11	11.0	11
7338	TMEM194B	TMEM194B	NA	NA	NA	7.09619981875e-06	0.5	1e-10	1e-10	13	13.0	13
7339	FAHD2B	FAHD2B	0.621968767818	0.0157885289591	0.533962404954	0.165256174411	0.5	1e-10	1e-10	81	81.0	83
7340	FAHD2B	FAHD2B	NA	NA	NA	0.165256174411	0.5	1e-10	1e-10	81	81.0	83
7341	COX16	COX16	-0.621877245229	-0.0227825954978	0.534022588582	0.0698161404739	0.5	1e-10	1e-10	39	39.0	39
7342	CARD6	CARD6	NA	NA	NA	6.9515896318e-06	0.5	1e-10	1e-10	16	16.0	19
7343	TMPRSS5	TMPRSS5	0.62155191969	0.00597016098518	0.534236544601	1.20909006502	0.5	1e-10	1e-10	39	39.0	39
7344	ZNF738	ZNF738	0.621327785382	0.0764944661308	0.534383975614	0.00732200988709	0.5	1e-10	1e-10	166	170.0	173
7345	MLH1	MLH1	NA	NA	NA	0.000210897209091	0.5	1e-10	1e-10	29	29.0	29
7346	SDCBP2	SDCBP2	0.62101074402	0.147224125079	0.534592554071	0.0016248241756	0.5	1e-10	1e-10	6	7.0	7
7347	PANX3	PANX3	0.620939695716	3.48174402421	0.534639301699	2.78057982014e-06	0.5	1e-10	1e-10	34	34.0	34
7348	CRYBA4	CRYBA4	-0.62090581562	-4.14907690449	0.534661594501	2.16869666339e-06	0.5	1e-10	1e-10	9	9.0	9
7349	ANKRD2	ANKRD2	NA	NA	NA	1.71445662765e-06	0.5	1e-10	1e-10	1	1.0	1
7350	PLAGL2	PLAGL2	NA	NA	NA	2.24210338437e-05	0.5	1e-10	1e-10	7	7.0	7
7351	TMC4	TMC4	NA	NA	NA	0.00222125454376	0.5	1e-10	1e-10	10	10.0	11
7352	PRKCE	PRKCE	0.620780301449	0.476238352982	0.534744185794	0.000171771390001	0.5	1e-10	1e-10	10	10.0	10
7353	PRKCE	PRKCE	NA	NA	NA	0.000171771390001	0.5	1e-10	1e-10	10	10.0	10
7354	PKNOX1	PKNOX1	-0.620631309017	-0.617587252962	0.534842234691	9.33613638273e-05	0.5	1e-10	1e-10	5	5.0	5
7355	ZNF622	ZNF622	-0.62061733421	-0.199703032237	0.534851431693	0.000754751039096	0.5	1e-10	1e-10	22	22.0	24
7356	AHCYL2	AHCYL2	0.620604692341	0.0221421249321	0.534859751541	0.0609001859949	0.5	1e-10	1e-10	43	43.0	44
7357	ELAC2	ELAC2	-0.620596108429	-0.0138795428528	0.534865400808	0.192405405855	0.5	1e-10	1e-10	62	66.0	69
7358	MTSS1L	MTSS1L	NA	NA	NA	0.017098299359	0.5	1e-10	1e-10	11	11.0	11
7359	CNDP1	CNDP1	NA	NA	NA	0.0126978369669	0.5	1e-10	1e-10	4	4.0	4
7360	C1QTNF5	C1QTNF5	-0.6197892175	-0.912689727426	0.535396568441	4.40717025403e-05	0.5	1e-10	1e-10	8	8.0	8
7361	KIAA1107	KIAA1107	NA	NA	NA	0.000419778918043	0.5	1e-10	1e-10	20	20.0	20
7362	COL28A1	COL28A1	0.619714929564	1.15832423217	0.535445484753	3.01121791059e-05	0.5	1e-10	1e-10	6	6.0	7
7363	PPP1R15A	PPP1R15A	NA	NA	NA	4.23503954943e-05	0.5	1e-10	1e-10	4	4.0	4
7364	SLC52A3	SLC52A3	0.618995969447	0.521660434831	0.535919014121	0.000141468120743	0.5	1e-10	1e-10	4	4.0	4
7365	LGALS9	LGALS9	-0.618837984606	-0.125206867578	0.536023096076	0.00242172070309	0.5	1e-10	1e-10	4	4.0	4
7366	HEG1	HEG1	NA	NA	NA	6.53524315774e-06	0.5	1e-10	1e-10	6	6.0	6
7367	CTNNA1	CTNNA1	-0.618683192063	-0.0165574557826	0.536125084784	0.117396320951	0.5	1e-10	1e-10	84	85.0	87
7368	SNX19	SNX19	0.61857141238	0.0138142338555	0.536198739531	0.187168704737	0.5	1e-10	1e-10	188	189.0	190
7369	ARMC12	ARMC12	-0.618417739868	-3.72534500392	0.536300006944	2.59330139781e-06	0.5	1e-10	1e-10	1	1.0	1
7370	NDUFAF5	NDUFAF5	0.618313503448	0.176787826524	0.536368702342	0.00113176563393	0.5	1e-10	1e-10	37	37.0	37
7371	IQCA1	IQCA1	-0.618193150034	-0.0798390697437	0.536448024903	0.00571800146701	0.5	1e-10	1e-10	65	65.0	65
7372	IQCA1	IQCA1	NA	NA	NA	0.00571800146701	0.5	1e-10	1e-10	65	65.0	65
7373	AMFR	AMFR	-0.618179088844	-0.0574175004498	0.536457292741	0.0120533527172	0.5	1e-10	1e-10	34	34.0	35
7374	PRICKLE2	PRICKLE2	0.618030692971	0.277918154335	0.536555106508	0.000557695265616	0.5	1e-10	1e-10	15	15.0	15
7375	PRRT4	PRRT4	NA	NA	NA	5.1920794988e-07	0.5	1e-10	1e-10	4	4.0	4
7376	ART3	ART3	-0.617962636063	-0.615612676274	0.536599968591	9.89845128927e-05	0.5	1e-10	1e-10	4	4.0	4
7377	AGAP1	AGAP1	NA	NA	NA	2.13245479057e-05	0.5	1e-10	1e-10	1	1.0	1
7378	AGAP1	AGAP1	NA	NA	NA	2.13245479057e-05	0.5	1e-10	1e-10	1	1.0	1
7379	IRF5	IRF5	-0.617770073276	-0.0890681263723	0.536726913283	0.00544958794965	0.5	1e-10	1e-10	89	89.0	92
7380	TDRKH	TDRKH	0.617718222513	0.074300542308	0.536761097853	0.00641142303886	0.5	1e-10	1e-10	134	135.0	142
7381	PTBP2	PTBP2	0.617638568455	0.640821690626	0.536813614927	9.73776174574e-05	0.5	1e-10	1e-10	34	34.0	34
7382	GPR45	GPR45	0.61762826164	0.361948659168	0.536820410548	0.000312580679169	0.5	1e-10	1e-10	59	60.0	61
7383	GPR45	GPR45	NA	NA	NA	0.000312580679169	0.5	1e-10	1e-10	59	60.0	61
7384	IPO7	IPO7	NA	NA	NA	0.000312915006754	0.5	1e-10	1e-10	8	8.0	8
7385	EEF2	EEF2	-0.617506762776	-0.011065444255	0.536900521995	0.293903092536	0.5	1e-10	1e-10	3	3.0	3
7386	CPD	CPD	NA	NA	NA	0.000119966999729	0.5	1e-10	1e-10	7	7.0	7
7387	ATP8B2	ATP8B2	0.617268659419	0.180625886556	0.537057535167	0.00129708018811	0.5	1e-10	1e-10	36	36.0	36
7388	ATP8B2	ATP8B2	NA	NA	NA	0.00129708018811	0.5	1e-10	1e-10	36	36.0	36
7389	GLG1	GLG1	0.617257298046	0.133195069975	0.537065027807	0.00212994547299	0.5	1e-10	1e-10	46	46.0	46
7390	GLG1	GLG1	NA	NA	NA	0.00212994547299	0.5	1e-10	1e-10	46	46.0	46
7391	FAM219A	FAM219A	0.617213020351	0.0510512450577	0.537094228723	0.0147659495851	0.5	1e-10	1e-10	5	5.0	5
7392	CASP3	CASP3	0.617186765736	0.517547016864	0.537111543885	0.000138836505167	0.5	1e-10	1e-10	8	8.0	8
7393	ZNF354C	ZNF354C	-0.616923665229	-0.333183268069	0.537285076609	0.000351710881683	0.5	1e-10	1e-10	87	87.0	89
7394	ZMYND12	ZMYND12	0.616906300503	0.11294404133	0.537296530821	0.00339766974682	0.5	1e-10	1e-10	100	108.0	111
7395	PDPK1	PDPK1	-0.6167131678	-0.498784385242	0.537423934301	0.000168960503272	0.5	1e-10	1e-10	10	11.0	11
7396	C1orf43	C1orf43	-0.616549269066	-0.0191259458191	0.537532064968	0.10079219028	0.5	1e-10	1e-10	18	18.0	19
7397	C1orf43	C1orf43	NA	NA	NA	0.10079219028	0.5	1e-10	1e-10	18	18.0	19
7398	PKMYT1	PKMYT1	0.616430384519	3.68668841505	0.537610504781	2.88215876387e-06	0.5	1e-10	1e-10	7	8.0	8
7399	C15orf40	C15orf40	0.61639958781	0.0447074021837	0.537630825333	0.0185287545517	0.5	1e-10	1e-10	111	111.0	114
7400	C15orf40	C15orf40	NA	NA	NA	0.0185287545517	0.5	1e-10	1e-10	111	111.0	114
7401	BACE2	BACE2	0.6159408081	0.198637467271	0.537933587008	0.000942252026731	0.5	1e-10	1e-10	54	55.0	55
7402	TMEM204	TMEM204	0.615892998455	0.481851285627	0.537965142866	0.000176109213786	0.5	1e-10	1e-10	4	8.0	8
7403	HNF1A	HNF1A	-0.615730019695	-0.485388236728	0.538072720915	0.000147580221251	0.5	1e-10	1e-10	7	7.0	7
7404	AMACR	AMACR	0.615379789122	0.295960432331	0.538303935552	0.00043217019603	0.5	1e-10	1e-10	8	8.0	8
7405	WDR37	WDR37	0.615337068086	0.12515624104	0.538332142465	0.00223818106618	0.5	1e-10	1e-10	46	46.0	46
7406	POFUT1	POFUT1	NA	NA	NA	1.703470128e-06	0.5	1e-10	1e-10	6	6.0	6
7407	TSTA3	TSTA3	-0.615175475635	-0.0728815062212	0.538438841907	0.00586216726726	0.5	1e-10	1e-10	64	68.0	68
7408	NPL	NPL	0.61514325325	0.110393594115	0.538460119606	0.00307311524664	0.5	1e-10	1e-10	24	24.0	24
7409	CD59	CD59	-0.61514306565	-0.00302486582455	0.538460243487	4.03931819315	0.5	1e-10	1e-10	40	40.0	40
7410	MAPK1	MAPK1	NA	NA	NA	7.15538209811e-05	0.5	1e-10	1e-10	3	3.0	3
7411	PGAP3	PGAP3	0.614944782357	0.0742248114974	0.538591186985	0.00642772843048	0.5	1e-10	1e-10	50	50.0	51
7412	RNF219	RNF219	NA	NA	NA	3.12947765676e-05	0.5	1e-10	1e-10	18	18.0	18
7413	MYSM1	MYSM1	NA	NA	NA	0.00140027829263	0.5	1e-10	1e-10	26	26.0	26
7414	ASPDH	ASPDH	-0.61458239394	-0.00775720503651	0.538830544454	0.670941096761	0.5	1e-10	1e-10	90	94.0	97
7415	ZNF25	ZNF25	-0.614447654093	-0.0247585513265	0.538919553691	0.0635967100636	0.5	1e-10	1e-10	37	37.0	40
7416	CPSF4	CPSF4	0.614430686369	0.0584260392961	0.538930763104	0.0114813914766	0.5	1e-10	1e-10	22	22.0	22
7417	FAM181B	FAM181B	-0.614426114698	-0.0415898837391	0.538933783313	0.022613932066	0.5	1e-10	1e-10	12	12.0	14
7418	BRAF	BRAF	NA	NA	NA	1.36935065503e-06	0.5	1e-10	1e-10	3	3.0	3
7419	GUCA1B	GUCA1B	-0.614149904403	-0.0601357719767	0.539116273478	0.010443691734	0.5	1e-10	1e-10	106	107.0	107
7420	GSTO2	GSTO2	0.61408593913	0.0604399048857	0.539158539291	0.00945173360269	0.5	1e-10	1e-10	28	28.0	28
7421	CCNE2	CCNE2	NA	NA	NA	1.45963587076e-07	0.5	1e-10	1e-10	4	4.0	4
7422	ZNF879	ZNF879	-0.613641093248	-2.94805048554	0.539452522403	4.10386580799e-06	0.5	1e-10	1e-10	27	27.0	28
7423	SEC61G	SEC61G	-0.613438671899	-0.0102566534809	0.539586322178	0.372071597218	0.5	1e-10	1e-10	37	37.0	38
7424	FGF14	FGF14	0.613430671643	0.46533388208	0.53959161066	0.000148869471372	0.5	1e-10	1e-10	21	21.0	21
7425	EIF4E3	EIF4E3	-0.613369389392	-0.221536796616	0.539632121479	0.000739525181234	0.5	1e-10	1e-10	8	8.0	8
7426	ATP6V0E1	ATP6V0E1	-0.613173085989	-0.0430649328718	0.539761898698	0.0190955160253	0.5	1e-10	1e-10	22	22.0	22
7427	GAPDH	GAPDH	0.613085836005	0.00415559730622	0.539819585139	2.41588539326	0.5	1e-10	1e-10	10	10.0	13
7428	MFAP1	MFAP1	NA	NA	NA	1.17678608398e-05	0.5	1e-10	1e-10	10	10.0	10
7429	MFAP1	MFAP1	NA	NA	NA	1.17678608398e-05	0.5	1e-10	1e-10	10	10.0	10
7430	XRCC4	XRCC4	0.613022729041	6.07726987179	0.539861311038	1.14732632224e-06	0.5	1e-10	1e-10	8	8.0	8
7431	BOD1	BOD1	-0.612997604304	-0.326722240708	0.539877923794	0.000355392168513	0.5	1e-10	1e-10	14	15.0	15
7432	PEF1	PEF1	0.612634961466	0.0803306453223	0.540117735769	0.00550556728021	0.5	1e-10	1e-10	46	46.0	46
7433	PEF1	PEF1	NA	NA	NA	0.00550556728021	0.5	1e-10	1e-10	46	46.0	46
7434	ZSWIM4	ZSWIM4	-0.612596828962	-1.1715071315	0.540142955497	2.20440824734e-05	0.5	1e-10	1e-10	9	9.0	9
7435	IL4R	IL4R	-0.612533160098	-0.566767787016	0.540185065544	0.000106523214241	0.5	1e-10	1e-10	13	13.0	13
7436	IL4R	IL4R	NA	NA	NA	0.000106523214241	0.5	1e-10	1e-10	13	13.0	13
7437	SLC12A5	SLC12A5	0.612415486099	0.118950128627	0.540262898452	0.00251374976152	0.5	1e-10	1e-10	15	15.0	15
7438	ZDHHC18	ZDHHC18	NA	NA	NA	5.13679616559e-05	0.5	1e-10	1e-10	2	2.0	2
7439	DDX56	DDX56	-0.61231497904	-0.314254396756	0.540329381103	0.000408415335863	0.5	1e-10	1e-10	18	18.0	18
7440	TNFSF13B	TNFSF13B	NA	NA	NA	5.83288684676e-09	0.5	1e-10	1e-10	1	1.0	1
7441	ARPC4	ARPC4	NA	NA	NA	0.00372838584974	0.5	1e-10	1e-10	12	13.0	13
7442	KRTAP5-7	KRTAP5-7	0.612115607431	1.07153132665	0.540461272038	3.40016015872e-05	0.5	1e-10	1e-10	9	9.0	9
7443	NAA20	NAA20	NA	NA	NA	0.000266792487418	0.5	1e-10	1e-10	13	13.0	13
7444	SMARCE1	SMARCE1	0.611939763881	0.271483608709	0.540577611741	0.000498688055709	0.5	1e-10	1e-10	10	10.0	10
7445	TMEM220	TMEM220	-0.611753320344	-0.0829563913871	0.540700978166	0.00516583241293	0.5	1e-10	1e-10	37	38.0	38
7446	RASSF1	RASSF1	NA	NA	NA	0.00134117720848	0.5	1e-10	1e-10	11	11.0	11
7447	STXBP5L	STXBP5L	0.611676378225	0.0289858302504	0.540751893521	0.0407646767972	0.5	1e-10	1e-10	113	113.0	117
7448	KCNMB4	KCNMB4	NA	NA	NA	0.0115401173062	0.5	1e-10	1e-10	1	1.0	1
7449	NDRG4	NDRG4	NA	NA	NA	0.0415627377841	0.5	1e-10	1e-10	5	5.0	5
7450	NDRG4	NDRG4	NA	NA	NA	0.0415627377841	0.5	1e-10	1e-10	5	5.0	5
7451	RFWD3	RFWD3	-0.611333744886	-0.283988005107	0.540978655364	0.000453411733905	0.5	1e-10	1e-10	8	8.0	8
7452	IL17RD	IL17RD	NA	NA	NA	2.22384931507e-05	0.5	1e-10	1e-10	7	7.0	7
7453	CRLF3	CRLF3	0.611017430151	0.131058265344	0.54118804118	0.00200423583485	0.5	1e-10	1e-10	82	84.0	84
7454	RFX5	RFX5	NA	NA	NA	1.01334018127e-06	0.5	1e-10	1e-10	1	1.0	1
7455	RFX5	RFX5	NA	NA	NA	1.01334018127e-06	0.5	1e-10	1e-10	1	1.0	1
7456	TNPO2	TNPO2	-0.610534069245	-0.0449113415888	0.541508082056	0.0196710724493	0.5	1e-10	1e-10	25	25.0	26
7457	TRIB1	TRIB1	NA	NA	NA	3.38386008994e-07	0.5	1e-10	1e-10	2	2.0	2
7458	RABGAP1L	RABGAP1L	-0.61027795146	-0.175880791785	0.541677699969	0.00110518192435	0.5	1e-10	1e-10	36	36.0	38
7459	RABGAP1L	RABGAP1L	NA	NA	NA	0.00110518192435	0.5	1e-10	1e-10	36	36.0	38
7460	ZNF554	ZNF554	-0.610240562177	-0.102171589328	0.54170246381	0.00369044702765	0.5	1e-10	1e-10	40	44.0	44
7461	PRAM1	PRAM1	NA	NA	NA	6.44549040078e-09	0.5	1e-10	1e-10	1	1.0	1
7462	WDR75	WDR75	-0.609844454657	-0.0679951289495	0.541964850256	0.00723540381917	0.5	1e-10	1e-10	49	49.0	49
7463	NDUFB4	NDUFB4	NA	NA	NA	9.67202719401e-05	0.5	1e-10	1e-10	3	3.0	3
7464	SAMM50	SAMM50	0.609439900736	0.0363905252924	0.542232897134	0.0298034781354	0.5	1e-10	1e-10	77	78.0	79
7465	GDF9	GDF9	-0.609435507692	-0.45884222881	0.542235808213	0.000177350852391	0.5	1e-10	1e-10	53	53.0	56
7466	USP36	USP36	-0.609383384278	-0.20279106724	0.542270348727	0.000890694293287	0.5	1e-10	1e-10	29	30.0	30
7467	WWOX	WWOX	NA	NA	NA	0.0182561045489	0.5	1e-10	1e-10	113	116.0	117
7468	KDR	KDR	0.608966326786	0.119514707494	0.542546758852	0.00234251037741	0.5	1e-10	1e-10	9	9.0	9
7469	CRIP2	CRIP2	NA	NA	NA	0.000262515904869	0.5	1e-10	1e-10	2	2.0	2
7470	CNPY2	CNPY2	-0.608920112313	-0.0546629258266	0.5425773924	0.0134510884546	0.5	1e-10	1e-10	46	46.0	47
7471	C11orf21	C11orf21	0.608911371461	3.70920720197	0.542583186424	3.15505568685e-06	0.5	1e-10	1e-10	4	4.0	4
7472	NRARP	NRARP	-0.608884788327	-0.466111202537	0.542600807702	0.000122602801292	0.5	1e-10	1e-10	5	5.0	5
7473	EBI3	EBI3	-0.608802310847	-0.0711483362673	0.542655481726	0.0102687179064	0.5	1e-10	1e-10	158	194.0	197
7474	S100A10	S100A10	NA	NA	NA	0.00672789911194	0.5	1e-10	1e-10	12	13.0	14
7475	S100A10	S100A10	NA	NA	NA	0.00672789911194	0.5	1e-10	1e-10	12	13.0	14
7476	PPP1R35	PPP1R35	-0.608426987809	-0.491667071548	0.542904316679	0.000165274368293	0.5	1e-10	1e-10	12	12.0	14
7477	RANBP3	RANBP3	0.60806867786	0.0931958859306	0.54314192517	0.00445655151569	0.5	1e-10	1e-10	3	3.0	3
7478	ANO8	ANO8	0.607014037891	0.250910224782	0.543841596078	0.00063685606163	0.5	1e-10	1e-10	2	2.0	2
7479	CALCB	CALCB	-0.606423554718	-0.394773596603	0.544233531046	0.000205604615386	0.5	1e-10	1e-10	61	63.0	66
7480	KRT1	KRT1	NA	NA	NA	0.00605152008527	0.5	1e-10	1e-10	4	4.0	4
7481	SERHL2	SERHL2	-0.606112364532	-0.020562166496	0.544440140947	0.0871480576158	0.5	1e-10	1e-10	31	31.0	32
7482	SNX25	SNX25	-0.606015458993	-3.84955612679	0.544504487837	2.45683711084e-06	0.5	1e-10	1e-10	8	8.0	8
7483	WIPI2	WIPI2	0.605995588612	0.0743403734699	0.544517682567	0.00533757706521	0.5	1e-10	1e-10	61	61.0	62
7484	LRRC16B	LRRC16B	0.605808050292	0.0589378281128	0.544642223363	0.0104273588515	0.5	1e-10	1e-10	28	29.0	30
7485	GAN	GAN	-0.605650862188	-0.821752810936	0.544746620031	4.99198926802e-05	0.5	1e-10	1e-10	4	4.0	4
7486	STAP2	STAP2	-0.605613570363	-0.133194228362	0.5447713889	0.00181423046513	0.5	1e-10	1e-10	49	56.0	57
7487	MAPK10	MAPK10	0.60552738704	0.0277982239845	0.544828633169	0.0462295858999	0.5	1e-10	1e-10	49	49.0	49
7488	NR1D1	NR1D1	NA	NA	NA	0.0116585253402	0.5	1e-10	1e-10	7	7.0	7
7489	TXN	TXN	0.605006028269	0.0209603247873	0.545174991256	0.0850118077092	0.5	1e-10	1e-10	21	21.0	21
7490	NIT2	NIT2	0.604969505867	0.0297754913405	0.545199258546	0.0420325703599	0.5	1e-10	1e-10	55	55.0	56
7491	GSX2	GSX2	0.604665208991	1.6738180558	0.545401469285	1.21672921152e-05	0.5	1e-10	1e-10	10	10.0	11
7492	C1orf52	C1orf52	0.60463293622	0.31890893663	0.545422917304	0.000334676116943	0.5	1e-10	1e-10	5	5.0	5
7493	C1orf52	C1orf52	NA	NA	NA	0.000334676116943	0.5	1e-10	1e-10	5	5.0	5
7494	MFN1	MFN1	-0.604379946604	-0.059666695728	0.545591065056	0.0113441702358	0.5	1e-10	1e-10	62	62.0	62
7495	RBFOX1	RBFOX1	-0.604202191336	-0.067991661494	0.545709224214	0.00788014723674	0.5	1e-10	1e-10	15	15.0	15
7496	RBFOX1	RBFOX1	NA	NA	NA	0.00788014723674	0.5	1e-10	1e-10	15	15.0	15
7497	GINS4	GINS4	NA	NA	NA	2.11291001036e-06	0.5	1e-10	1e-10	6	6.0	6
7498	MYT1L	MYT1L	-0.603758590258	-0.23343999198	0.546004154252	0.000642938194569	0.5	1e-10	1e-10	18	18.0	18
7499	TMCO1	TMCO1	-0.603725582684	-0.101498983807	0.546026102635	0.00336136570438	0.5	1e-10	1e-10	12	12.0	12
7500	TMCO1	TMCO1	NA	NA	NA	0.00336136570438	0.5	1e-10	1e-10	12	12.0	12
7501	RNF150	RNF150	-0.603518207731	-0.587304752317	0.54616400659	0.000105434883051	0.5	1e-10	1e-10	18	18.0	18
7502	DERL1	DERL1	-0.603282560248	-0.183624923286	0.546320732677	0.000987918326097	0.5	1e-10	1e-10	20	20.0	20
7503	BET1L	BET1L	-0.602831073715	-0.742750716284	0.546621072754	7.37731348815e-05	0.5	1e-10	1e-10	23	28.0	29
7504	CBY3	CBY3	NA	NA	NA	4.16744318915e-10	0.5	1e-10	1e-10	5	5.0	6
7505	UNC93B1	UNC93B1	0.602742467804	1.25449868091	0.546680025209	2.27898267627e-05	0.5	1e-10	1e-10	4	4.0	4
7506	ALX4	ALX4	-0.602612849428	-0.726330612827	0.546766270291	6.2717471209e-05	0.5	1e-10	1e-10	13	13.0	13
7507	C4orf33	C4orf33	-0.602584809353	-0.195857356139	0.546784928397	0.000895891410037	0.5	1e-10	1e-10	73	73.0	75
7508	RHBDF2	RHBDF2	0.602442033169	0.0810648559947	0.546879937784	0.00559812490373	0.5	1e-10	1e-10	50	51.0	51
7509	IL17RA	IL17RA	NA	NA	NA	1.32485901131e-07	0.5	1e-10	1e-10	1	1.0	1
7510	CAAP1	CAAP1	NA	NA	NA	7.62984029932e-05	0.5	1e-10	1e-10	5	5.0	5
7511	ARMC8	ARMC8	-0.601895095292	-0.359506496547	0.547243969274	0.000305646200973	0.5	1e-10	1e-10	13	13.0	13
7512	ZNF695	ZNF695	-0.601833576588	-2.01726814417	0.547284922458	2.01396868951e-05	0.5	1e-10	1e-10	34	34.0	37
7513	RSPH9	RSPH9	0.601776786604	1.60117610531	0.547322729066	1.57757221118e-05	0.5	1e-10	1e-10	3	3.0	3
7514	WAPAL	WAPAL	-0.601752727568	-2.57847457193	0.547338746197	5.3888291119e-06	0.5	1e-10	1e-10	11	11.0	11
7515	GAR1	GAR1	NA	NA	NA	0.00155925350004	0.5	1e-10	1e-10	9	9.0	9
7516	ZNF454	ZNF454	-0.60153835184	-0.142890917044	0.547481475547	0.00151876341161	0.5	1e-10	1e-10	69	69.0	72
7517	RNF175	RNF175	-0.601473164175	-0.414621908506	0.547524880534	0.00017030449247	0.5	1e-10	1e-10	8	8.0	8
7518	CHAF1B	CHAF1B	0.601301912419	2.61154990521	0.547638916044	5.50507189565e-06	0.5	1e-10	1e-10	9	9.0	9
7519	MDGA2	MDGA2	0.6010889573	3.25114516028	0.547780737953	3.77748881623e-06	0.5	1e-10	1e-10	11	12.0	12
7520	PTGIS	PTGIS	NA	NA	NA	1.57721463118e-06	0.5	1e-10	1e-10	2	2.0	2
7521	DNASE1	DNASE1	-0.600749984201	-1.80169043304	0.548006521613	1.00062564926e-05	0.5	1e-10	1e-10	5	5.0	5
7522	PTPRM	PTPRM	NA	NA	NA	4.67607571534e-06	0.5	1e-10	1e-10	3	3.0	3
7523	ARFIP2	ARFIP2	NA	NA	NA	0.00026867273824	0.5	1e-10	1e-10	2	2.0	2
7524	RARS	RARS	NA	NA	NA	0.000986474217845	0.5	1e-10	1e-10	16	16.0	17
7525	GPS2	GPS2	NA	NA	NA	0.00126340168359	0.5	1e-10	1e-10	8	8.0	8
7526	RPS14	RPS14	0.599749277679	0.00600818064774	0.548673341759	1.0660087815	0.5	1e-10	1e-10	12	12.0	13
7527	WHSC1	WHSC1	NA	NA	NA	5.60505051873e-06	0.5	1e-10	1e-10	3	3.0	4
7528	CDON	CDON	0.599178367651	0.102619183343	0.549053946659	0.00349637921556	0.5	1e-10	1e-10	14	14.0	14
7529	MPHOSPH10	MPHOSPH10	0.599004093533	0.621987160425	0.549170154805	0.000102925420371	0.5	1e-10	1e-10	14	14.0	14
7530	PCDHB15	PCDHB15	0.598994359984	0.172646683455	0.549176645614	0.00112099069304	0.5	1e-10	1e-10	57	57.0	62
7531	HRASLS5	HRASLS5	NA	NA	NA	2.72146638272e-05	0.5	1e-10	1e-10	6	6.0	7
7532	ABCF3	ABCF3	NA	NA	NA	0.000273211240524	0.5	1e-10	1e-10	8	8.0	8
7533	TMEM26	TMEM26	-0.598509550095	-139.618883388	0.549499988564	1.81454559802e-09	0.5	1e-10	1e-10	1	1.0	1
7534	MAPK14	MAPK14	-0.598104247731	-0.160022972523	0.54977037615	0.00124578328667	0.5	1e-10	1e-10	10	10.0	10
7535	RSBN1L	RSBN1L	NA	NA	NA	9.00891047763e-06	0.5	1e-10	1e-10	22	22.0	22
7536	TMEM240	TMEM240	0.59759483152	0.0420842506638	0.550110313722	0.0225671082503	0.5	1e-10	1e-10	17	27.0	27
7537	TEX26	TEX26	-0.597565029485	-0.136859777261	0.550130204068	0.0016537291302	0.5	1e-10	1e-10	80	85.0	87
7538	GNGT2	GNGT2	0.597387805985	1.51556230842	0.550248493124	1.55761377147e-05	0.5	1e-10	1e-10	2	2.0	2
7539	GOLGA4	GOLGA4	-0.597276233264	-0.177451167613	0.550322969536	0.00101918956794	0.5	1e-10	1e-10	24	24.0	24
7540	ZNF513	ZNF513	NA	NA	NA	0.000109219131343	0.5	1e-10	1e-10	7	7.0	7
7541	ZNF513	ZNF513	NA	NA	NA	0.000109219131343	0.5	1e-10	1e-10	7	7.0	7
7542	NUDCD1	NUDCD1	NA	NA	NA	1.70333786226e-07	0.5	1e-10	1e-10	3	3.0	3
7543	NPIPA8	NPIPA8	-0.597081174162	-0.0319709556564	0.550453186244	0.0391151168411	0.5	1e-10	1e-10	89	96.0	98
7544	C7orf50	C7orf50	-0.597014495177	-0.00716646969055	0.550497702989	0.444931614508	0.5	1e-10	1e-10	41	51.0	52
7545	CARNS1	CARNS1	-0.596966735369	-0.00934619050571	0.550529589855	0.409381327571	0.5	1e-10	1e-10	12	12.0	12
7546	GTPBP10	GTPBP10	0.596708034997	0.285041958291	0.55070232712	0.000430657299715	0.5	1e-10	1e-10	90	90.0	95
7547	HIATL1	HIATL1	-0.596526841416	-0.0322833904662	0.550823328074	0.0289563831443	0.5	1e-10	1e-10	106	106.0	108
7548	LRP3	LRP3	-0.59627585765	-0.0762194417095	0.550990956474	0.00577881033945	0.5	1e-10	1e-10	6	6.0	7
7549	CCKBR	CCKBR	-0.596249669891	-0.0802549432698	0.551008448342	0.00512809408891	0.5	1e-10	1e-10	13	13.0	13
7550	C1orf86	C1orf86	-0.595879547379	-0.103552335311	0.551255697409	0.00393169324526	0.5	1e-10	1e-10	38	39.0	41
7551	POMK	POMK	NA	NA	NA	1.39649714472e-06	0.5	1e-10	1e-10	2	2.0	2
7552	STK36	STK36	0.595637873873	0.0551836767278	0.551417169464	0.00994580084774	0.5	1e-10	1e-10	48	48.0	49
7553	STK36	STK36	NA	NA	NA	0.00994580084774	0.5	1e-10	1e-10	48	48.0	49
7554	PAM	PAM	0.595513939857	0.965830921419	0.551499983918	3.7309604507e-05	0.5	1e-10	1e-10	1	1.0	1
7555	TYSND1	TYSND1	NA	NA	NA	0.000444914291621	0.5	1e-10	1e-10	19	19.0	19
7556	GVQW1	GVQW1	-0.595327196177	-0.103574120799	0.551624780217	0.00328395891121	0.5	1e-10	1e-10	53	53.0	54
7557	ADTRP	ADTRP	NA	NA	NA	1.38982219923e-06	0.5	1e-10	1e-10	5	5.0	5
7558	SFXN5	SFXN5	-0.595318862942	-0.00696304550064	0.551630349441	0.64649453946	0.5	1e-10	1e-10	99	105.0	108
7559	SFXN5	SFXN5	NA	NA	NA	0.64649453946	0.5	1e-10	1e-10	99	105.0	108
7560	TPBGL	TPBGL	0.595191017852	0.333825800808	0.551715793657	0.00026538855695	0.5	1e-10	1e-10	14	14.0	14
7561	EXOSC6	EXOSC6	0.595177317425	0.0221745980033	0.551724950611	0.0626990708683	0.5	1e-10	1e-10	66	66.0	76
7562	NMT2	NMT2	-0.595156470572	-0.111313167209	0.551738884164	0.00275770129408	0.5	1e-10	1e-10	20	20.0	20
7563	PPM1F	PPM1F	-0.594981958031	-0.381712263686	0.551855531081	0.000246970893022	0.5	1e-10	1e-10	15	15.0	16
7564	LRRC4	LRRC4	NA	NA	NA	5.80340891678e-05	0.5	1e-10	1e-10	4	4.0	4
7565	RPS16	RPS16	-0.594652775042	-0.00229355031148	0.55207559512	7.14980559438	0.5	1e-10	1e-10	16	16.0	16
7566	YIPF7	YIPF7	0.594319237076	2.20953085362	0.552298614469	7.06836600246e-06	0.5	1e-10	1e-10	5	5.0	7
7567	C11orf96	C11orf96	NA	NA	NA	0.00933280693931	0.5	1e-10	1e-10	1	1.0	1
7568	WWP1	WWP1	-0.594176883893	-0.370524901545	0.552393812042	0.000261600148929	0.5	1e-10	1e-10	52	52.0	53
7569	CLDN7	CLDN7	0.594092290861	0.627856279404	0.552450386782	8.57398314618e-05	0.5	1e-10	1e-10	54	54.0	54
7570	LRPPRC	LRPPRC	0.594026789612	0.0168651927098	0.552494195134	0.123789028253	0.5	1e-10	1e-10	62	62.0	62
7571	KCNG2	KCNG2	-0.593976697125	-0.202305578762	0.552527698993	0.00106395083244	0.5	1e-10	1e-10	85	95.0	112
7572	GUCD1	GUCD1	0.593868613243	0.650379857045	0.552599993215	7.81131880576e-05	0.5	1e-10	1e-10	1	1.0	1
7573	H1FX	H1FX	NA	NA	NA	0.000184285619736	0.5	1e-10	1e-10	5	5.0	5
7574	TMEM232	TMEM232	-0.593602803282	-3.62501663699	0.552777805643	2.51498299844e-06	0.5	1e-10	1e-10	6	6.0	6
7575	FBRSL1	FBRSL1	-0.593297716378	-0.117772143231	0.552981926797	0.0023896662257	0.5	1e-10	1e-10	44	52.0	55
7576	EBF4	EBF4	-0.593283103397	-0.0569578339611	0.552991704671	0.0102071354691	0.5	1e-10	1e-10	65	66.0	70
7577	MLX	MLX	0.592837795391	0.132416362821	0.553289710928	0.00200002642546	0.5	1e-10	1e-10	29	29.0	29
7578	HNRNPU	HNRNPU	-0.592719989072	-0.0968762710614	0.553368561704	0.00460975012301	0.5	1e-10	1e-10	12	13.0	13
7579	KCNQ3	KCNQ3	0.592716617013	0.0769990969672	0.55337081879	0.0059066411209	0.5	1e-10	1e-10	23	23.0	23
7580	FIS1	FIS1	-0.592480006983	-0.00685183592463	0.553529204872	0.836816568578	0.5	1e-10	1e-10	45	45.0	47
7581	HSD17B6	HSD17B6	0.592362962762	0.088436856283	0.55360756215	0.00467916323329	0.5	1e-10	1e-10	5	5.0	5
7582	CCDC142	CCDC142	0.592192285425	1.21974312794	0.553721834784	2.31220313921e-05	0.5	1e-10	1e-10	22	22.0	22
7583	ZNF853	ZNF853	-0.592041585556	-0.0523682516985	0.553822741617	0.0118567714095	0.5	1e-10	1e-10	26	26.0	27
7584	SFI1	SFI1	-0.591931227382	-0.0681399583646	0.553896641844	0.00677977372769	0.5	1e-10	1e-10	42	42.0	42
7585	LYRM5	LYRM5	-0.591820924969	-0.163913424217	0.553970509555	0.00120430742706	0.5	1e-10	1e-10	4	4.0	4
7586	GFRA1	GFRA1	0.591749613154	0.115114951004	0.554018268471	0.00250463185345	0.5	1e-10	1e-10	14	14.0	14
7587	TUFT1	TUFT1	-0.591467145544	-1.34232280648	0.554207462348	1.77826210146e-05	0.5	1e-10	1e-10	5	5.0	5
7588	TUFT1	TUFT1	NA	NA	NA	1.77826210146e-05	0.5	1e-10	1e-10	5	5.0	5
7589	SMG5	SMG5	-0.59111413888	-0.0179426728252	0.55444394699	0.0923133026616	0.5	1e-10	1e-10	43	43.0	45
7590	SLMO2	SLMO2	-0.591107689426	-0.243522116353	0.554448268039	0.000581367043711	0.5	1e-10	1e-10	14	15.0	15
7591	GPI	GPI	NA	NA	NA	0.0050008071342	0.5	1e-10	1e-10	6	6.0	6
7592	XRCC2	XRCC2	0.590952563194	0.741897899104	0.554552205515	6.02726875349e-05	0.5	1e-10	1e-10	46	49.0	49
7593	FKBP7	FKBP7	-0.590757222827	-1.7194789631	0.554683100767	9.26883070726e-06	0.5	1e-10	1e-10	12	12.0	12
7594	B3GALNT2	B3GALNT2	-0.590726016746	-0.353831479621	0.55470401299	0.000260201102216	0.5	1e-10	1e-10	46	47.0	47
7595	B3GALNT2	B3GALNT2	NA	NA	NA	0.000260201102216	0.5	1e-10	1e-10	46	47.0	47
7596	PSMC3	PSMC3	0.590260378025	0.00672425030859	0.555016098615	0.747544752377	0.5	1e-10	1e-10	61	61.0	62
7597	LMF1	LMF1	0.590217160323	0.0350937176113	0.555045068821	0.0270639385605	0.5	1e-10	1e-10	102	117.0	124
7598	SATB1	SATB1	0.589941508278	0.0445047706803	0.555229864578	0.0161766275018	0.5	1e-10	1e-10	23	23.0	23
7599	ZNF385A	ZNF385A	NA	NA	NA	1.86235066484e-05	0.5	1e-10	1e-10	4	4.0	5
7600	ZSCAN1	ZSCAN1	0.589409552254	0.14743940627	0.555586570198	0.00146562074169	0.5	1e-10	1e-10	38	39.0	39
7601	C2orf88	C2orf88	0.589100893896	0.493316371271	0.555793593802	0.000140521354284	0.5	1e-10	1e-10	25	25.0	25
7602	TMEM106B	TMEM106B	NA	NA	NA	1.04561095077e-06	0.5	1e-10	1e-10	4	4.0	4
7603	TIMP4	TIMP4	0.589038246898	0.14815532256	0.555835617048	0.00135298097594	0.5	1e-10	1e-10	16	16.0	16
7604	GRIA2	GRIA2	0.588737594139	0.129407497604	0.556037314765	0.00192773762878	0.5	1e-10	1e-10	3	3.0	3
7605	COX6C	COX6C	NA	NA	NA	0.000112350168422	0.5	1e-10	1e-10	3	3.0	3
7606	TUBB4A	TUBB4A	0.588460644779	0.0114670896468	0.556223142271	0.337009399996	0.5	1e-10	1e-10	10	13.0	14
7607	MIEN1	MIEN1	0.588183446743	0.0674771629157	0.556409166962	0.00770405902457	0.5	1e-10	1e-10	11	11.0	11
7608	VPS9D1	VPS9D1	0.5880882164	0.0232081328645	0.556473082046	0.0616819659919	0.5	1e-10	1e-10	16	16.0	19
7609	VPS9D1	VPS9D1	NA	NA	NA	0.0616819659919	0.5	1e-10	1e-10	16	16.0	19
7610	C15orf39	C15orf39	-0.588047586386	-149.465642565	0.556500352498	1.57768985442e-09	0.5	1e-10	1e-10	2	2.0	2
7611	C15orf39	C15orf39	NA	NA	NA	1.57768985442e-09	0.5	1e-10	1e-10	2	2.0	2
7612	GALNT3	GALNT3	-0.587889514707	-0.297124298074	0.556606454799	0.000364798878751	0.5	1e-10	1e-10	17	17.0	17
7613	GALNT3	GALNT3	NA	NA	NA	0.000364798878751	0.5	1e-10	1e-10	17	17.0	17
7614	ANKDD1B	ANKDD1B	0.587745010777	0.532699640017	0.55670345866	0.00011922208355	0.5	1e-10	1e-10	23	23.0	25
7615	LIMK1	LIMK1	-0.587366819563	-0.0124838005073	0.556957373159	0.255680243476	0.5	1e-10	1e-10	51	52.0	53
7616	NCK2	NCK2	-0.586766874585	-0.0339218035186	0.55736028704	0.0250544308199	0.5	1e-10	1e-10	12	13.0	13
7617	NCK2	NCK2	NA	NA	NA	0.0250544308199	0.5	1e-10	1e-10	12	13.0	13
7618	SYDE2	SYDE2	NA	NA	NA	1.38944737688e-07	0.5	1e-10	1e-10	3	3.0	3
7619	SNRPC	SNRPC	0.58651431394	0.0254716731455	0.557529945346	0.0513279149137	0.5	1e-10	1e-10	39	39.0	40
7620	FEM1C	FEM1C	-0.586426255716	-0.414524629503	0.557589104609	0.000197325709224	0.5	1e-10	1e-10	11	11.0	11
7621	GNB1L	GNB1L	-0.586171060406	-0.351665466273	0.55776056714	0.000270934178548	0.5	1e-10	1e-10	36	39.0	40
7622	ZNF233	ZNF233	0.586167549115	0.180816305717	0.557762926511	0.000960146796524	0.5	1e-10	1e-10	39	39.0	42
7623	KLHL8	KLHL8	0.586092327165	2.24594509622	0.557813472196	9.53971593388e-06	0.5	1e-10	1e-10	14	14.0	14
7624	SDR42E2	SDR42E2	-0.586033700334	-0.610825376584	0.55785286827	8.85585611959e-05	0.5	1e-10	1e-10	13	13.0	13
7625	ASB13	ASB13	-0.585570623266	-0.0499338839134	0.558164094492	0.013239243548	0.5	1e-10	1e-10	82	83.0	85
7626	LHX2	LHX2	0.585219681263	0.0923008858411	0.558400012867	0.00434590461384	0.5	1e-10	1e-10	1	1.0	1
7627	IL12RB1	IL12RB1	0.585121280039	0.937903652498	0.55846617112	3.46933636704e-05	0.5	1e-10	1e-10	37	37.0	38
7628	C5orf24	C5orf24	NA	NA	NA	2.07452053845e-06	0.5	1e-10	1e-10	2	2.0	2
7629	CADPS	CADPS	-0.585020396719	-0.119300964511	0.558534002119	0.00229495090687	0.5	1e-10	1e-10	35	36.0	38
7630	LRRC20	LRRC20	NA	NA	NA	7.01231853979e-06	0.5	1e-10	1e-10	1	1.0	1
7631	EPM2A	EPM2A	NA	NA	NA	0.000267503491538	0.5	1e-10	1e-10	39	39.0	39
7632	CCDC40	CCDC40	0.584679677963	0.0386766603705	0.558763121054	0.0218278637444	0.5	1e-10	1e-10	37	37.0	37
7633	TMED7	TMED7	-0.584658358844	-0.0709531338152	0.558777458776	0.00696838126951	0.5	1e-10	1e-10	85	85.0	87
7634	SLC30A6	SLC30A6	NA	NA	NA	1.57296042782e-06	0.5	1e-10	1e-10	26	26.0	27
7635	SLC30A6	SLC30A6	NA	NA	NA	1.57296042782e-06	0.5	1e-10	1e-10	26	26.0	27
7636	DOCK6	DOCK6	NA	NA	NA	0.00133481488391	0.5	1e-10	1e-10	15	15.0	16
7637	SLC38A11	SLC38A11	-0.583747518864	-0.0423442145231	0.5593901918	0.0171772876352	0.5	1e-10	1e-10	25	25.0	25
7638	SLC38A11	SLC38A11	NA	NA	NA	0.0171772876352	0.5	1e-10	1e-10	25	25.0	25
7639	MARK1	MARK1	-0.583642971898	-1.26797289265	0.559460542658	1.97815218126e-05	0.5	1e-10	1e-10	17	17.0	17
7640	ECM2	ECM2	NA	NA	NA	4.81452258727e-05	0.5	1e-10	1e-10	8	8.0	8
7641	EMX2	EMX2	0.582945523592	0.0442766288304	0.559929973479	0.0196712997273	0.5	1e-10	1e-10	43	44.0	45
7642	FIBCD1	FIBCD1	0.582656938316	0.14933786732	0.560124267122	0.00206098940315	0.5	1e-10	1e-10	98	102.0	107
7643	DNA2	DNA2	-0.582631934817	-0.197844469872	0.560141102578	0.000980109251195	0.5	1e-10	1e-10	79	79.0	79
7644	AHI1	AHI1	-0.582485174989	-0.0105439849694	0.560239924438	0.328068059222	0.5	1e-10	1e-10	91	92.0	99
7645	ZW10	ZW10	0.58245067119	0.600762923875	0.560263159063	9.2327361056e-05	0.5	1e-10	1e-10	27	27.0	27
7646	C14orf37	C14orf37	0.582291282454	0.414277094618	0.560370496423	0.000211436693635	0.5	1e-10	1e-10	45	45.0	45
7647	WDR81	WDR81	0.58228997593	0.2097127382	0.560371376318	0.000658327419871	0.5	1e-10	1e-10	56	60.0	60
7648	NDUFAF7	NDUFAF7	-0.582201852244	-0.145484309391	0.560430725886	0.00141187298404	0.5	1e-10	1e-10	35	35.0	35
7649	NDUFAF7	NDUFAF7	NA	NA	NA	0.00141187298404	0.5	1e-10	1e-10	35	35.0	35
7650	FASTK	FASTK	0.582192830049	0.0224097256217	0.560436802329	0.0486917375568	0.5	1e-10	1e-10	40	42.0	42
7651	WDR91	WDR91	NA	NA	NA	3.99426677326e-06	0.5	1e-10	1e-10	4	4.0	4
7652	COL11A1	COL11A1	-0.582134301562	-0.0783864063534	0.560476222003	0.00576198554137	0.5	1e-10	1e-10	15	15.0	16
7653	MRPL35	MRPL35	0.582019481958	0.036810224193	0.560553558356	0.0253320112601	0.5	1e-10	1e-10	85	86.0	86
7654	MRPL35	MRPL35	NA	NA	NA	0.0253320112601	0.5	1e-10	1e-10	85	86.0	86
7655	ST8SIA3	ST8SIA3	-0.581956058024	-0.0836019095228	0.560596279547	0.00443304805589	0.5	1e-10	1e-10	60	61.0	62
7656	DENND4A	DENND4A	0.581923931151	0.275235644094	0.560617920216	0.000427767449468	0.5	1e-10	1e-10	46	46.0	46
7657	DENND4A	DENND4A	NA	NA	NA	0.000427767449468	0.5	1e-10	1e-10	46	46.0	46
7658	C1orf204	C1orf204	0.581850352933	0.0429541753402	0.560667484047	0.0210657984288	0.5	1e-10	1e-10	46	47.0	48
7659	C1orf204	C1orf204	NA	NA	NA	0.0210657984288	0.5	1e-10	1e-10	46	47.0	48
7660	NPAT	NPAT	NA	NA	NA	7.66568630924e-08	0.5	1e-10	1e-10	8	8.0	8
7661	GCSH	GCSH	0.581664723944	0.0456077902099	0.560792537058	0.0188989809711	0.5	1e-10	1e-10	185	189.0	189
7662	FOXRED2	FOXRED2	-0.581536710468	-0.0405839601031	0.56087878399	0.0206416364089	0.5	1e-10	1e-10	58	58.0	59
7663	GORASP1	GORASP1	-0.581481501449	-0.165810063232	0.560915982122	0.00144162468807	0.5	1e-10	1e-10	25	25.0	25
7664	TEKT3	TEKT3	0.581400368362	7.15105771892	0.560970649259	6.14815421122e-07	0.5	1e-10	1e-10	4	4.0	4
7665	PLA2G16	PLA2G16	-0.581356823444	-0.380737001817	0.560999990706	0.000239884667949	0.5	1e-10	1e-10	1	1.0	2
7666	KRBA1	KRBA1	NA	NA	NA	9.61076945669e-08	0.5	1e-10	1e-10	1	1.0	1
7667	NANS	NANS	-0.580993447784	-1.53730257653	0.561244869545	1.32519478345e-05	0.5	1e-10	1e-10	16	16.0	16
7668	ZNF778	ZNF778	0.580962488267	1.00221654895	0.561265735552	3.03603132063e-05	0.5	1e-10	1e-10	36	39.0	40
7669	TEKT5	TEKT5	-0.580726508015	-0.295450377834	0.561424793184	0.000419305994155	0.5	1e-10	1e-10	72	80.0	81
7670	GGA3	GGA3	0.580685583375	0.0505246251438	0.561452379813	0.0139584675672	0.5	1e-10	1e-10	66	66.0	69
7671	MESP1	MESP1	0.580546846926	0.49660277559	0.561545904659	0.000138746209459	0.5	1e-10	1e-10	13	14.0	14
7672	MESP1	MESP1	NA	NA	NA	0.000138746209459	0.5	1e-10	1e-10	13	14.0	14
7673	MCF2L2	MCF2L2	0.58046968836	0.00856651270321	0.561597921958	0.425543946737	0.5	1e-10	1e-10	53	53.0	53
7674	CD200	CD200	0.580354038155	0.0692324166423	0.561675893183	0.00709046663342	0.5	1e-10	1e-10	72	73.0	74
7675	BSG	BSG	-0.580327819383	-0.00517077156622	0.561693570574	1.25991111272	0.5	1e-10	1e-10	14	35.0	35
7676	ARHGAP29	ARHGAP29	NA	NA	NA	7.50891670743e-07	0.5	1e-10	1e-10	5	5.0	5
7677	KRBA2	KRBA2	-0.580090673754	-0.109713188014	0.561853472663	0.00227920812761	0.5	1e-10	1e-10	46	46.0	46
7678	TSSK3	TSSK3	0.580055132935	0.19779178411	0.561877438952	0.000880992579547	0.5	1e-10	1e-10	21	21.0	21
7679	TSSK3	TSSK3	NA	NA	NA	0.000880992579547	0.5	1e-10	1e-10	21	21.0	21
7680	SLC35G2	SLC35G2	0.580014791711	0.209716301339	0.561904642903	0.000735036636919	0.5	1e-10	1e-10	68	69.0	71
7681	RIC3	RIC3	0.579799066897	0.101893344918	0.562050126917	0.00290712424642	0.5	1e-10	1e-10	68	69.0	69
7682	TRIM25	TRIM25	0.579775348027	0.277520831796	0.562066123946	0.000441159369932	0.5	1e-10	1e-10	10	12.0	12
7683	NSMF	NSMF	-0.579722360778	-0.0110368263057	0.562101861625	0.317567149262	0.5	1e-10	1e-10	3	3.0	3
7684	FZD6	FZD6	NA	NA	NA	4.33340128157e-06	0.5	1e-10	1e-10	13	13.0	13
7685	NUDCD2	NUDCD2	0.579573780879	0.881333806433	0.562202078397	4.10247056767e-05	0.5	1e-10	1e-10	14	14.0	15
7686	ST8SIA2	ST8SIA2	NA	NA	NA	3.39395618244e-08	0.5	1e-10	1e-10	2	2.0	2
7687	ST8SIA2	ST8SIA2	NA	NA	NA	3.39395618244e-08	0.5	1e-10	1e-10	2	2.0	2
7688	BBOX1	BBOX1	-0.579216406977	-0.0530843586173	0.562443161545	0.0115591471195	0.5	1e-10	1e-10	64	64.0	64
7689	FFAR3	FFAR3	0.578983078211	1.6361667732	0.562600591221	1.31855610626e-05	0.5	1e-10	1e-10	11	11.0	11
7690	PDS5B	PDS5B	-0.57885138577	-0.175890393995	0.562689455058	0.00108101537336	0.5	1e-10	1e-10	74	75.0	77
7691	HDAC1	HDAC1	-0.578016933195	-0.635703468843	0.56325268699	7.68321945866e-05	0.5	1e-10	1e-10	2	2.0	2
7692	HMGCL	HMGCL	-0.57791069057	-0.0543822979026	0.563324417269	0.0102619983794	0.5	1e-10	1e-10	34	34.0	36
7693	ERG	ERG	-0.577490018156	-0.337211287089	0.563608479748	0.000313249969794	0.5	1e-10	1e-10	29	29.0	29
7694	AIMP2	AIMP2	-0.57708376272	-0.468858021364	0.563882872554	0.000135192920009	0.5	1e-10	1e-10	17	18.0	20
7695	ZC3H14	ZC3H14	0.577026376769	1.07200908925	0.563921637325	2.871998219e-05	0.5	1e-10	1e-10	22	22.0	23
7696	RADIL	RADIL	-0.576594758923	-0.212909342256	0.564213240536	0.000822469859067	0.5	1e-10	1e-10	18	18.0	18
7697	CDH20	CDH20	-0.576573548925	-0.213455609096	0.564227571989	0.000827390549087	0.5	1e-10	1e-10	16	18.0	18
7698	MACROD1	MACROD1	NA	NA	NA	0.00026467383591	0.5	1e-10	1e-10	5	5.0	5
7699	PUS3	PUS3	NA	NA	NA	0.000994229943512	0.5	1e-10	1e-10	27	27.0	28
7700	TMEM9	TMEM9	0.576330712994	0.146296112953	0.564391667091	0.00135988427117	0.5	1e-10	1e-10	12	12.0	12
7701	DNMT3B	DNMT3B	-0.576296267128	-3.21951505684	0.564414945564	3.29260624947e-06	0.5	1e-10	1e-10	2	2.0	2
7702	CEPT1	CEPT1	0.575870538159	0.322612672758	0.564702690808	0.000320731003781	0.5	1e-10	1e-10	32	32.0	32
7703	FSCN1	FSCN1	0.575859764557	0.973436301798	0.564709973476	3.09232587042e-05	0.5	1e-10	1e-10	2	3.0	3
7704	ZNF527	ZNF527	0.575851678342	1.90220823999	0.564715439571	9.01013858982e-06	0.5	1e-10	1e-10	19	19.0	19
7705	GLIPR2	GLIPR2	0.57577757042	20.5528730224	0.564765536006	6.97569412803e-08	0.5	1e-10	1e-10	3	3.0	3
7706	SNX7	SNX7	0.575753117977	1.08323161681	0.564782066154	3.4556183005e-05	0.5	1e-10	1e-10	10	10.0	10
7707	LAMP5	LAMP5	0.575486593371	0.056702150593	0.564962255119	0.0101331502134	0.5	1e-10	1e-10	9	9.0	9
7708	KDM2B	KDM2B	0.575399950078	0.164824771403	0.565020837898	0.00108235157525	0.5	1e-10	1e-10	38	38.0	38
7709	IGDCC4	IGDCC4	0.574988594713	1.11648012522	0.565299010528	2.85341273428e-05	0.5	1e-10	1e-10	7	7.0	8
7710	IGDCC4	IGDCC4	NA	NA	NA	2.85341273428e-05	0.5	1e-10	1e-10	7	7.0	8
7711	ZC3HC1	ZC3HC1	-0.574816418354	-0.352172283719	0.565415461635	0.000288733931335	0.5	1e-10	1e-10	17	17.0	17
7712	PSMD14	PSMD14	NA	NA	NA	0.000860161611912	0.5	1e-10	1e-10	5	5.0	5
7713	PSMD14	PSMD14	NA	NA	NA	0.000860161611912	0.5	1e-10	1e-10	5	5.0	5
7714	CDK9	CDK9	NA	NA	NA	0.00476288044943	0.5	1e-10	1e-10	11	11.0	11
7715	IRF2BP1	IRF2BP1	0.574060228256	0.0657760662418	0.565927045604	0.00779769342578	0.5	1e-10	1e-10	44	44.0	44
7716	RPS26	RPS26	0.573551874115	0.297824427096	0.566271086412	0.000354333214997	0.5	1e-10	1e-10	31	31.0	32
7717	KBTBD4	KBTBD4	NA	NA	NA	6.41819899455e-06	0.5	1e-10	1e-10	7	7.0	8
7718	MTMR11	MTMR11	NA	NA	NA	0.000409389917224	0.5	1e-10	1e-10	19	19.0	20
7719	LDHAL6A	LDHAL6A	-0.573337266994	-1.12729913322	0.566416357029	2.47965713718e-05	0.5	1e-10	1e-10	3	3.0	3
7720	FOXH1	FOXH1	0.573330191418	4.29751165976	0.566421146891	1.84270845221e-06	0.5	1e-10	1e-10	9	9.0	9
7721	GMIP	GMIP	-0.57326452764	-0.270243807415	0.56646559939	0.000659104016491	0.5	1e-10	1e-10	44	45.0	45
7722	SNIP1	SNIP1	NA	NA	NA	5.86745314824e-08	0.5	1e-10	1e-10	1	1.0	1
7723	RPA1	RPA1	0.573047002823	0.105583908724	0.566612869418	0.00258216161319	0.5	1e-10	1e-10	32	33.0	33
7724	C3orf70	C3orf70	NA	NA	NA	2.22158904123e-06	0.5	1e-10	1e-10	1	1.0	1
7725	TMEM229B	TMEM229B	0.57289101822	0.0750610808256	0.566718486403	0.00885651475766	0.5	1e-10	1e-10	111	111.0	115
7726	RAB6A	RAB6A	0.57268066818	0.0254205901382	0.566860929106	0.0465403425528	0.5	1e-10	1e-10	15	15.0	16
7727	JPH3	JPH3	0.572507721187	0.0303610694233	0.566978056448	0.0308574280545	0.5	1e-10	1e-10	27	30.0	31
7728	XRRA1	XRRA1	0.572484617905	0.0162729965748	0.56699370389	0.123962346023	0.5	1e-10	1e-10	106	106.0	107
7729	ZNF341	ZNF341	-0.572475726221	-0.477416277809	0.566999726124	0.00013795107418	0.5	1e-10	1e-10	36	36.0	36
7730	DLEU2L	DLEU2L	-0.572469631654	-0.808434518165	0.567003853921	5.67483074505e-05	0.5	1e-10	1e-10	15	15.0	15
7731	ELAC1	ELAC1	NA	NA	NA	1.68803822238e-07	0.5	1e-10	1e-10	6	6.0	6
7732	SYNJ2	SYNJ2	0.572221248523	0.0409957976304	0.567172093904	0.0264189426833	0.5	1e-10	1e-10	58	58.0	62
7733	DHX37	DHX37	-0.572056869416	-8.84679998491	0.5672834477	4.33199963289e-07	0.5	1e-10	1e-10	2	2.0	2
7734	CCDC15	CCDC15	0.571863555341	0.99652342201	0.567414416039	3.36071650776e-05	0.5	1e-10	1e-10	2	2.0	2
7735	C9orf40	C9orf40	-0.571818913497	-0.573167416352	0.567444662496	8.94669802006e-05	0.5	1e-10	1e-10	24	24.0	24
7736	COX8A	COX8A	NA	NA	NA	0.00183351254729	0.5	1e-10	1e-10	1	1.0	1
7737	DNAJA4	DNAJA4	0.571642988114	0.0249304708502	0.567563865797	0.0552733764951	0.5	1e-10	1e-10	8	8.0	8
7738	DNAJA4	DNAJA4	NA	NA	NA	0.0552733764951	0.5	1e-10	1e-10	8	8.0	8
7739	TBC1D30	TBC1D30	0.571292492434	0.137989133278	0.567801389955	0.0018457064985	0.5	1e-10	1e-10	77	78.0	78
7740	PCDHB12	PCDHB12	0.571005714555	0.600707546617	0.567995769171	0.000113794455441	0.5	1e-10	1e-10	41	42.0	46
7741	PWP1	PWP1	NA	NA	NA	2.69343048729e-05	0.5	1e-10	1e-10	5	5.0	5
7742	NODAL	NODAL	0.570584261757	0.502102104221	0.568281489359	0.000149996841135	0.5	1e-10	1e-10	32	32.0	32
7743	ANKRD40	ANKRD40	NA	NA	NA	0.00021987444963	0.5	1e-10	1e-10	1	1.0	1
7744	SOX7	SOX7	0.57045691117	0.119970445347	0.568367839081	0.00205115336635	0.5	1e-10	1e-10	24	24.0	24
7745	PLEKHA7	PLEKHA7	-0.570262413922	-1.44119094624	0.568499729522	1.61486708255e-05	0.5	1e-10	1e-10	11	11.0	11
7746	TRAPPC2P1	TRAPPC2P1	0.570178152087	0.265577166718	0.56855687282	0.000413126040408	0.5	1e-10	1e-10	29	30.0	30
7747	RAD50	RAD50	-0.570104548822	-0.217981276446	0.56860679011	0.000700432578735	0.5	1e-10	1e-10	34	34.0	36
7748	NENF	NENF	NA	NA	NA	0.00247109682553	0.5	1e-10	1e-10	10	10.0	10
7749	SCOC	SCOC	-0.569989022165	-0.0284777662646	0.568685143818	0.0496688676847	0.5	1e-10	1e-10	83	83.0	84
7750	IRGQ	IRGQ	NA	NA	NA	1.72632036663e-05	0.5	1e-10	1e-10	11	11.0	12
7751	PRKAR1B	PRKAR1B	0.569730759911	0.0158074394524	0.568860323824	0.13435924837	0.5	1e-10	1e-10	4	4.0	4
7752	GTPBP3	GTPBP3	0.569573347187	0.187239925769	0.568967109958	0.00129232459634	0.5	1e-10	1e-10	58	58.0	61
7753	PAPD7	PAPD7	-0.569310459299	-0.0893598115862	0.569145470009	0.00388466681005	0.5	1e-10	1e-10	76	77.0	82
7754	GPR113	GPR113	0.569292825368	1.28106624214	0.569157434957	1.86035057026e-05	0.5	1e-10	1e-10	32	32.0	33
7755	GPR113	GPR113	NA	NA	NA	1.86035057026e-05	0.5	1e-10	1e-10	32	32.0	33
7756	WDR47	WDR47	-0.569210375016	-0.0630889320174	0.56921338064	0.00819953649961	0.5	1e-10	1e-10	21	22.0	24
7757	TSEN15	TSEN15	0.569008924415	0.11808516153	0.569350083539	0.00253593320295	0.5	1e-10	1e-10	28	28.0	28
7758	CEP95	CEP95	-0.569003827306	-0.198100961841	0.569353542602	0.000796631169747	0.5	1e-10	1e-10	21	22.0	22
7759	SLC44A3	SLC44A3	0.56879407691	0.0403350869799	0.569495894746	0.019509635852	0.5	1e-10	1e-10	38	38.0	40
7760	S100A8	S100A8	0.568774510656	0.0249761060451	0.56950917472	0.0495116016053	0.5	1e-10	1e-10	22	22.0	23
7761	S100A8	S100A8	NA	NA	NA	0.0495116016053	0.5	1e-10	1e-10	22	22.0	23
7762	WNT6	WNT6	NA	NA	NA	9.47719007485e-05	0.5	1e-10	1e-10	12	12.0	12
7763	NTN1	NTN1	0.568349939763	0.657719306434	0.569797375139	7.67506862923e-05	0.5	1e-10	1e-10	9	9.0	9
7764	BATF2	BATF2	-0.568239375938	-0.168794683695	0.569872437721	0.00122203422656	0.5	1e-10	1e-10	32	32.0	34
7765	RBFOX2	RBFOX2	0.567520184973	0.181709082469	0.570360816763	0.00100042655776	0.5	1e-10	1e-10	20	20.0	20
7766	ALG6	ALG6	-0.567146938489	-0.146873529898	0.57061435483	0.00150870321822	0.5	1e-10	1e-10	132	133.0	135
7767	C1orf100	C1orf100	NA	NA	NA	2.18076105147e-06	0.5	1e-10	1e-10	13	13.0	13
7768	ZNF273	ZNF273	-0.566931799705	-0.195507793287	0.570760518226	0.000829861669581	0.5	1e-10	1e-10	21	21.0	22
7769	RFPL2	RFPL2	0.566924825853	0.023246878308	0.570765256498	0.0625654755261	0.5	1e-10	1e-10	54	56.0	56
7770	SCN2B	SCN2B	0.56688022652	0.0224357751406	0.570795559243	0.0627510578974	0.5	1e-10	1e-10	19	19.0	19
7771	MAMSTR	MAMSTR	NA	NA	NA	0.000432256325835	0.5	1e-10	1e-10	4	4.0	4
7772	INPP5A	INPP5A	0.566722206167	0.123083676957	0.570902931377	0.00210061077307	0.5	1e-10	1e-10	28	30.0	30
7773	TRMT11	TRMT11	0.566673518712	0.0917306859214	0.570936015609	0.00398056963929	0.5	1e-10	1e-10	47	47.0	48
7774	BIN1	BIN1	0.566467767556	0.0179248723801	0.571075838277	0.104587087944	0.5	1e-10	1e-10	19	19.0	19
7775	BIN1	BIN1	NA	NA	NA	0.104587087944	0.5	1e-10	1e-10	19	19.0	19
7776	ZNF438	ZNF438	0.566329026078	1.33199811754	0.571170132262	1.84931566467e-05	0.5	1e-10	1e-10	19	19.0	19
7777	CECR2	CECR2	-0.566209946313	-0.191094225425	0.571251069308	0.000788259581855	0.5	1e-10	1e-10	16	17.0	17
7778	POP7	POP7	0.566121934956	0.020851367755	0.571310893048	0.0829043258655	0.5	1e-10	1e-10	49	49.0	50
7779	GLIPR1	GLIPR1	0.566098494115	0.213557010063	0.571326826935	0.000631238506726	0.5	1e-10	1e-10	47	47.0	48
7780	MAN2A2	MAN2A2	NA	NA	NA	0.000667488350215	0.5	1e-10	1e-10	7	7.0	7
7781	MAN2A2	MAN2A2	NA	NA	NA	0.000667488350215	0.5	1e-10	1e-10	7	7.0	7
7782	PCP4L1	PCP4L1	-0.565872154464	-0.113913142569	0.571480691951	0.00258577686765	0.5	1e-10	1e-10	6	6.0	8
7783	PRKCB	PRKCB	NA	NA	NA	5.4681553358e-07	0.5	1e-10	1e-10	2	2.0	2
7784	CCNH	CCNH	-0.565382990911	-0.151235970541	0.571813291186	0.00136242515843	0.5	1e-10	1e-10	10	11.0	12
7785	TADA2A	TADA2A	0.565369843	0.0712915296665	0.571822232175	0.00648242418167	0.5	1e-10	1e-10	64	64.0	65
7786	ZNHIT1	ZNHIT1	0.565356349939	0.34061795321	0.571831407947	0.000288156983285	0.5	1e-10	1e-10	6	6.0	6
7787	ZNF117	ZNF117	-0.565214925016	-0.168407474634	0.571927586243	0.00108327821912	0.5	1e-10	1e-10	79	80.0	84
7788	ZNF770	ZNF770	0.565185353981	0.756800841639	0.571947697473	6.00130329715e-05	0.5	1e-10	1e-10	28	28.0	28
7789	ZNF770	ZNF770	NA	NA	NA	6.00130329715e-05	0.5	1e-10	1e-10	28	28.0	28
7790	ACADS	ACADS	0.564862210953	0.0225202946345	0.572167488615	0.0583059845203	0.5	1e-10	1e-10	33	33.0	34
7791	ENTPD2	ENTPD2	0.564819168072	0.0428260098797	0.57219676798	0.0213110267279	0.5	1e-10	1e-10	27	32.0	32
7792	DGKA	DGKA	NA	NA	NA	8.97712386673e-07	0.5	1e-10	1e-10	2	2.0	2
7793	GPR126	GPR126	NA	NA	NA	3.2423525079e-06	0.5	1e-10	1e-10	1	1.0	1
7794	P2RY14	P2RY14	NA	NA	NA	4.66030893815e-06	0.5	1e-10	1e-10	1	1.0	1
7795	NDUFS6	NDUFS6	0.564351247649	0.0895206915273	0.572515110738	0.00429540668668	0.5	1e-10	1e-10	46	46.0	49
7796	C10orf67	C10orf67	-0.563987194841	-4.46859316466	0.572762846852	1.56777254033e-06	0.5	1e-10	1e-10	20	20.0	20
7797	FBXL6	FBXL6	-0.563958882893	-0.0270276956879	0.572782115124	0.0449082426067	0.5	1e-10	1e-10	17	17.0	17
7798	RERG	RERG	NA	NA	NA	0.000415850052564	0.5	1e-10	1e-10	18	18.0	18
7799	ERO1L	ERO1L	-0.563865294211	-0.0325109794321	0.57284581099	0.0363395407774	0.5	1e-10	1e-10	20	20.0	22
7800	RNF11	RNF11	NA	NA	NA	0.0564961576458	0.5	1e-10	1e-10	17	17.0	17
7801	RNF11	RNF11	NA	NA	NA	0.0564961576458	0.5	1e-10	1e-10	17	17.0	17
7802	ATP5F1	ATP5F1	-0.563640499193	-0.0397750491437	0.572998818796	0.0183821503953	0.5	1e-10	1e-10	19	19.0	19
7803	TMEM248	TMEM248	0.563620723868	0.219527816151	0.573012279894	0.000624520118366	0.5	1e-10	1e-10	30	30.0	30
7804	PTPRS	PTPRS	0.563579457216	0.101681149362	0.573040370657	0.0032651082059	0.5	1e-10	1e-10	14	14.0	14
7805	CNOT7	CNOT7	0.563568229482	0.17353839612	0.57304801364	0.00103693057982	0.5	1e-10	1e-10	7	7.0	7
7806	FGFR2	FGFR2	-0.563507452647	-0.0974041767603	0.573089386699	0.00283113935803	0.5	1e-10	1e-10	28	28.0	28
7807	CCDC146	CCDC146	0.563423133825	0.837932119519	0.573146788012	4.78143930495e-05	0.5	1e-10	1e-10	16	16.0	16
7808	CCDC64	CCDC64	-0.563227815475	-0.0232468802007	0.573279764409	0.0576193898613	0.5	1e-10	1e-10	136	136.0	138
7809	NMRK2	NMRK2	-0.563220513641	-0.200792807374	0.573284735918	0.00105866091654	0.5	1e-10	1e-10	99	128.0	136
7810	KRT16	KRT16	0.563165934232	2.19813495203	0.573321897372	6.39356823379e-06	0.5	1e-10	1e-10	2	2.0	2
7811	ROGDI	ROGDI	-0.563085364637	-0.0184512071789	0.573376756838	0.0870876246471	0.5	1e-10	1e-10	67	68.0	69
7812	ROGDI	ROGDI	NA	NA	NA	0.0870876246471	0.5	1e-10	1e-10	67	68.0	69
7813	DROSHA	DROSHA	-0.562983466359	-0.201778975074	0.573446142469	0.00057223740993	0.5	1e-10	1e-10	26	26.0	26
7814	CDH13	CDH13	0.562962602438	0.166394767561	0.573460349838	0.00101164154883	0.5	1e-10	1e-10	18	18.0	18
7815	SMC6	SMC6	-0.562956099046	-0.144935926164	0.573464778382	0.00148221965146	0.5	1e-10	1e-10	44	45.0	45
7816	SMC6	SMC6	NA	NA	NA	0.00148221965146	0.5	1e-10	1e-10	44	45.0	45
7817	BMP8B	BMP8B	0.562739117156	0.373266791971	0.573612543478	0.000210758201135	0.5	1e-10	1e-10	19	19.0	19
7818	LCN15	LCN15	0.562607367173	0.0213023693036	0.573702274281	0.0662595445724	0.5	1e-10	1e-10	69	83.0	87
7819	KDM5A	KDM5A	NA	NA	NA	1.6190629462e-06	0.5	1e-10	1e-10	2	2.0	2
7820	PTRF	PTRF	NA	NA	NA	0.000275867310507	0.5	1e-10	1e-10	5	5.0	5
7821	OMA1	OMA1	-0.562317219664	-0.211099985278	0.573899908151	0.000682390546367	0.5	1e-10	1e-10	62	63.0	63
7822	C5orf47	C5orf47	0.56224601902	0.439743710394	0.573948411372	0.000201711798087	0.5	1e-10	1e-10	120	129.0	133
7823	FYB	FYB	-0.562170267105	-5.5225320932	0.574000017136	1.26126043405e-06	0.5	1e-10	1e-10	1	1.0	1
7824	CYBRD1	CYBRD1	-0.56207992016	-0.0136507221567	0.574061568594	0.171684649607	0.5	1e-10	1e-10	93	93.0	93
7825	C3orf55	C3orf55	0.561906295627	180.965487222	0.574179864082	1.07217108164e-09	0.5	1e-10	1e-10	7	7.0	7
7826	ZBTB16	ZBTB16	NA	NA	NA	2.72543270892e-07	0.5	1e-10	1e-10	1	1.0	1
7827	SAMD9L	SAMD9L	-0.561615124096	-0.674675507324	0.574378273694	6.80151669019e-05	0.5	1e-10	1e-10	6	7.0	7
7828	DDIT4L	DDIT4L	0.561368981111	0.147410896863	0.574546025341	0.0016539804797	0.5	1e-10	1e-10	4	4.0	4
7829	NUDT16	NUDT16	0.561301096471	0.0628180516992	0.574592294236	0.00750043629089	0.5	1e-10	1e-10	26	26.0	26
7830	ZNF530	ZNF530	-0.561263416997	-2.47051774166	0.574617976619	5.86138199381e-06	0.5	1e-10	1e-10	7	7.0	7
7831	SYT15	SYT15	0.561248533067	0.116548188038	0.574628121676	0.00233973303243	0.5	1e-10	1e-10	29	30.0	31
7832	ASB14	ASB14	NA	NA	NA	1.65312887257e-07	0.5	1e-10	1e-10	2	2.0	2
7833	TIMM13	TIMM13	-0.561133906713	-0.0191164151404	0.574706255152	0.0866629606099	0.5	1e-10	1e-10	24	24.0	24
7834	ATP6V0E2	ATP6V0E2	-0.561084402126	-0.00177895713163	0.574740000826	9.26760385993	0.5	1e-10	1e-10	41	41.0	43
7835	SEPN1	SEPN1	-0.561080557724	-0.0400529442778	0.57474262147	0.0197178945624	0.5	1e-10	1e-10	28	28.0	28
7836	SEPN1	SEPN1	NA	NA	NA	0.0197178945624	0.5	1e-10	1e-10	28	28.0	28
7837	UBE3A	UBE3A	-0.560598488654	-0.0821922300055	0.575071282054	0.00516955732474	0.5	1e-10	1e-10	80	81.0	83
7838	UBE3A	UBE3A	NA	NA	NA	0.00516955732474	0.5	1e-10	1e-10	80	81.0	83
7839	RANBP1	RANBP1	0.560371624798	0.111937288571	0.575225981934	0.00256204945086	0.5	1e-10	1e-10	21	25.0	25
7840	ZFP90	ZFP90	-0.560281011039	-0.0822164768311	0.575287777519	0.00443052724745	0.5	1e-10	1e-10	78	78.0	78
7841	ZBTB6	ZBTB6	NA	NA	NA	1.48338277469e-06	0.5	1e-10	1e-10	2	2.0	2
7842	EFTUD1	EFTUD1	0.560066386521	0.499832490633	0.575434156853	9.06127315645e-05	0.5	1e-10	1e-10	41	41.0	41
7843	EFTUD1	EFTUD1	NA	NA	NA	9.06127315645e-05	0.5	1e-10	1e-10	41	41.0	41
7844	TOX2	TOX2	0.559842980229	0.659316383344	0.57558654427	7.65143448304e-05	0.5	1e-10	1e-10	12	12.0	12
7845	RAP1GAP2	RAP1GAP2	0.559653122265	0.0155931815697	0.575716063057	0.128036002162	0.5	1e-10	1e-10	107	110.0	113
7846	DDA1	DDA1	0.559414014397	0.104642607297	0.575879199107	0.00295000829811	0.5	1e-10	1e-10	23	23.0	23
7847	KIAA1671	KIAA1671	0.559060324193	0.773064053544	0.576120551225	5.84901838295e-05	0.5	1e-10	1e-10	3	3.0	3
7848	CCNG2	CCNG2	-0.559013911139	-0.17171279335	0.576152226238	0.000986947301511	0.5	1e-10	1e-10	11	11.0	11
7849	UBE2H	UBE2H	NA	NA	NA	4.41919772775e-05	0.5	1e-10	1e-10	2	2.0	2
7850	ZNF112	ZNF112	0.558769702588	0.235895246739	0.576318902137	0.00052174102019	0.5	1e-10	1e-10	64	64.0	65
7851	BAIAP2	BAIAP2	-0.558761054517	-0.0432401863873	0.576324804989	0.0181040366223	0.5	1e-10	1e-10	28	28.0	28
7852	P4HA1	P4HA1	0.558658398659	0.0593465674269	0.576394876238	0.00909646215947	0.5	1e-10	1e-10	21	21.0	21
7853	C7orf31	C7orf31	0.55863732659	1.43097368818	0.576409260193	1.50364387178e-05	0.5	1e-10	1e-10	3	3.0	3
7854	SEC23IP	SEC23IP	-0.558628981853	-24.5456807843	0.576414956421	5.41917524118e-08	0.5	1e-10	1e-10	2	2.0	2
7855	NAB2	NAB2	NA	NA	NA	5.10621797174e-06	0.5	1e-10	1e-10	3	3.0	3
7856	C11orf31	C11orf31	-0.558579650981	-0.0420661747261	0.576448630869	0.0179951474163	0.5	1e-10	1e-10	19	19.0	19
7857	CDH18	CDH18	-0.558335524315	-0.0478797007425	0.576615291305	0.0148170609172	0.5	1e-10	1e-10	119	120.0	138
7858	FAM160B1	FAM160B1	-0.558255648105	-0.360086136697	0.576669826143	0.000233188582516	0.5	1e-10	1e-10	34	35.0	35
7859	MAN1B1	MAN1B1	NA	NA	NA	0.0572161638689	0.5	1e-10	1e-10	85	87.0	87
7860	YRDC	YRDC	-0.558177690487	-0.810553318659	0.576723053423	5.3371183491e-05	0.5	1e-10	1e-10	11	11.0	11
7861	YRDC	YRDC	NA	NA	NA	5.3371183491e-05	0.5	1e-10	1e-10	11	11.0	11
7862	MTRF1	MTRF1	-0.558035639435	-0.384884102418	0.576820047861	0.000203952492427	0.5	1e-10	1e-10	32	32.0	32
7863	DLEU1	DLEU1	-0.557975822047	-1.55547951064	0.576860894308	1.36021046289e-05	0.5	1e-10	1e-10	37	37.0	37
7864	ERP44	ERP44	NA	NA	NA	1.22472993125e-06	0.5	1e-10	1e-10	2	2.0	2
7865	PPP2R5A	PPP2R5A	-0.557909641305	-0.0559964402745	0.576906087575	0.00860292079086	0.5	1e-10	1e-10	24	24.0	24
7866	VEGFB	VEGFB	-0.557775040979	-0.0179507158206	0.576998008109	0.100082265206	0.5	1e-10	1e-10	33	33.0	33
7867	KLHL20	KLHL20	-0.557742605117	-0.334705403525	0.577020160066	0.000190597840633	0.5	1e-10	1e-10	13	13.0	13
7868	PTPN2	PTPN2	0.557434962907	0.725086426893	0.577230283149	5.26473709967e-05	0.5	1e-10	1e-10	48	48.0	49
7869	NXPH4	NXPH4	0.557378650472	0.432089020217	0.577268749078	0.00017082168501	0.5	1e-10	1e-10	22	22.0	22
7870	MTFR1L	MTFR1L	-0.557130910494	-0.0182341109285	0.57743798977	0.0924291688487	0.5	1e-10	1e-10	37	37.0	37
7871	SYNE1	SYNE1	NA	NA	NA	0.000131446179571	0.5	1e-10	1e-10	4	4.0	4
7872	PEX13	PEX13	-0.556728031414	-0.99363986354	0.577713261823	2.86572649312e-05	0.5	1e-10	1e-10	16	16.0	17
7873	PEX13	PEX13	NA	NA	NA	2.86572649312e-05	0.5	1e-10	1e-10	16	16.0	17
7874	CYSLTR2	CYSLTR2	NA	NA	NA	3.69511916694e-07	0.5	1e-10	1e-10	4	4.0	4
7875	ZFP41	ZFP41	0.556502874009	0.212838695645	0.577867130271	0.000649387543531	0.5	1e-10	1e-10	66	68.0	70
7876	HOMER1	HOMER1	-0.556447801701	-0.118094792621	0.577904768613	0.00188902524116	0.5	1e-10	1e-10	18	18.0	20
7877	FAM107A	FAM107A	NA	NA	NA	0.000439962332356	0.5	1e-10	1e-10	2	3.0	3
7878	MARCH5	MARCH5	-0.556107523743	-0.22450050863	0.57813735205	0.000447061490302	0.5	1e-10	1e-10	26	26.0	26
7879	C1orf198	C1orf198	-0.556076864509	-0.133146388513	0.57815831011	0.00185249070191	0.5	1e-10	1e-10	42	42.0	42
7880	ZNF142	ZNF142	-0.556005848021	-0.333562466062	0.57820685698	0.000266926499894	0.5	1e-10	1e-10	21	22.0	24
7881	FKRP	FKRP	0.555713157699	0.0277812577134	0.578406960309	0.0385816038324	0.5	1e-10	1e-10	122	125.0	125
7882	NCOR2	NCOR2	-0.55564705476	-0.0688057260424	0.578452157353	0.00630400575014	0.5	1e-10	1e-10	55	55.0	56
7883	MEI4	MEI4	-0.555602988225	-5.25088238938	0.578482288207	9.99911241167e-07	0.5	1e-10	1e-10	8	8.0	8
7884	CNKSR3	CNKSR3	NA	NA	NA	3.95249412916e-07	0.5	1e-10	1e-10	2	2.0	2
7885	IGF1R	IGF1R	NA	NA	NA	6.32445261922e-06	0.5	1e-10	1e-10	2	2.0	2
7886	IGF1R	IGF1R	NA	NA	NA	6.32445261922e-06	0.5	1e-10	1e-10	2	2.0	2
7887	C19orf77	C19orf77	-0.555342214896	-0.109555008675	0.578660609207	0.00268641585517	0.5	1e-10	1e-10	10	12.0	12
7888	GPR20	GPR20	0.555285581679	0.959570413575	0.578699339327	3.45718173859e-05	0.5	1e-10	1e-10	11	12.0	12
7889	D2HGDH	D2HGDH	0.555204435441	0.018846090024	0.578754835444	0.121098732927	0.5	1e-10	1e-10	96	101.0	102
7890	AGAP10	AGAP10	NA	NA	NA	3.64646736025e-08	0.5	1e-10	1e-10	5	5.0	7
7891	DBX2	DBX2	NA	NA	NA	4.18630914787e-08	0.5	1e-10	1e-10	2	2.0	2
7892	ZFP36L1	ZFP36L1	-0.554593054813	-0.467221215327	0.579173040574	0.000154416493997	0.5	1e-10	1e-10	4	4.0	4
7893	LANCL2	LANCL2	-0.554590483228	-0.0929630693853	0.579174799925	0.00373765439171	0.5	1e-10	1e-10	5	5.0	5
7894	NPTX1	NPTX1	-0.554137288754	-0.00600984518032	0.579484892325	0.437699587372	0.5	1e-10	1e-10	23	23.0	23
7895	ANXA11	ANXA11	-0.553834846595	-0.0372741806657	0.579691877757	0.022877643389	0.5	1e-10	1e-10	30	30.0	30
7896	ZNF107	ZNF107	0.553544746019	0.779957911293	0.579890449433	5.00588695379e-05	0.5	1e-10	1e-10	52	52.0	59
7897	PTEN	PTEN	NA	NA	NA	1.90400046743e-06	0.5	1e-10	1e-10	3	3.0	3
7898	RYR3	RYR3	-0.553293495851	-0.0496321811894	0.580062454066	0.0136447023355	0.5	1e-10	1e-10	42	43.0	44
7899	RYR3	RYR3	NA	NA	NA	0.0136447023355	0.5	1e-10	1e-10	42	43.0	44
7900	FOXD4L1	FOXD4L1	0.553215175078	1.02510109706	0.580116076973	2.99549351104e-05	0.5	1e-10	1e-10	26	26.0	27
7901	FOXD4L1	FOXD4L1	NA	NA	NA	2.99549351104e-05	0.5	1e-10	1e-10	26	26.0	27
7902	FAM13C	FAM13C	NA	NA	NA	8.73519063963e-08	0.5	1e-10	1e-10	1	1.0	1
7903	RDM1	RDM1	0.552593265012	1.12093003652	0.580541954833	3.04003427575e-05	0.5	1e-10	1e-10	23	24.0	24
7904	GIPC3	GIPC3	0.552430160825	1.72739768567	0.580653671201	1.13145462076e-05	0.5	1e-10	1e-10	13	14.0	14
7905	MTX2	MTX2	NA	NA	NA	1.89402737471e-06	0.5	1e-10	1e-10	1	1.0	1
7906	FKBP11	FKBP11	-0.552326998374	-0.094396687629	0.580724336352	0.00307690409964	0.5	1e-10	1e-10	30	30.0	30
7907	ATP2B4	ATP2B4	-0.552051281441	-0.166055377649	0.580913219197	0.00107214940026	0.5	1e-10	1e-10	10	10.0	10
7908	FLRT1	FLRT1	NA	NA	NA	4.87693955339e-06	0.5	1e-10	1e-10	1	1.0	1
7909	SETD5	SETD5	0.551873963927	0.891772700411	0.581034707656	3.64068457812e-05	0.5	1e-10	1e-10	7	7.0	7
7910	ZNF493	ZNF493	NA	NA	NA	0.00233506694129	0.5	1e-10	1e-10	201	206.0	216
7911	VPS41	VPS41	0.551619354757	0.0469974042743	0.581209173007	0.0124860252369	0.5	1e-10	1e-10	70	71.0	72
7912	ZDHHC13	ZDHHC13	-0.551556276949	-0.107286905895	0.581252399479	0.00212678261298	0.5	1e-10	1e-10	45	46.0	46
7913	EID3	EID3	0.551501872837	0.132173172457	0.581289683179	0.00176862019062	0.5	1e-10	1e-10	20	20.0	20
7914	FNDC4	FNDC4	NA	NA	NA	0.00132920842614	0.5	1e-10	1e-10	7	7.0	7
7915	PLEKHG1	PLEKHG1	NA	NA	NA	8.1882757676e-06	0.5	1e-10	1e-10	1	1.0	1
7916	MRPL45	MRPL45	NA	NA	NA	0.00362532843509	0.5	1e-10	1e-10	20	20.0	21
7917	CCT3	CCT3	0.551256143725	0.0247043571741	0.581458097813	0.0418578082382	0.5	1e-10	1e-10	73	73.0	73
7918	CCT3	CCT3	NA	NA	NA	0.0418578082382	0.5	1e-10	1e-10	73	73.0	73
7919	APBB1	APBB1	NA	NA	NA	0.00608476204761	0.5	1e-10	1e-10	2	2.0	2
7920	SDF2L1	SDF2L1	NA	NA	NA	9.86150867291e-05	0.5	1e-10	1e-10	3	3.0	3
7921	MTMR4	MTMR4	NA	NA	NA	9.11383056239e-05	0.5	1e-10	1e-10	5	5.0	5
7922	LNX2	LNX2	0.551048048793	1.37234435643	0.581600737062	1.88315344803e-05	0.5	1e-10	1e-10	23	24.0	24
7923	MAP6	MAP6	-0.550941313383	-0.0906330802289	0.581673905493	0.00382525400428	0.5	1e-10	1e-10	19	20.0	20
7924	CHERP	CHERP	0.550869558313	0.116127236069	0.58172309689	0.00214259507336	0.5	1e-10	1e-10	14	14.0	14
7925	GPR146	GPR146	NA	NA	NA	3.88947629991e-06	0.5	1e-10	1e-10	9	9.0	9
7926	SAP18	SAP18	0.550518824921	0.0111773229059	0.581963568723	0.255900044245	0.5	1e-10	1e-10	47	54.0	54
7927	PRDM6	PRDM6	-0.550493197119	-0.904514012936	0.581981141624	3.5290344461e-05	0.5	1e-10	1e-10	27	27.0	28
7928	CES5A	CES5A	0.550289822173	3.04982255782	0.582120603956	3.18153895312e-06	0.5	1e-10	1e-10	6	6.0	6
7929	GBA2	GBA2	0.550244491076	0.0219752704232	0.582151691429	0.0586167730567	0.5	1e-10	1e-10	40	40.0	41
7930	VSNL1	VSNL1	NA	NA	NA	0.00226891807384	0.5	1e-10	1e-10	4	4.0	4
7931	VSNL1	VSNL1	NA	NA	NA	0.00226891807384	0.5	1e-10	1e-10	4	4.0	4
7932	NXPH2	NXPH2	-0.550092954011	-0.130699309925	0.582255619193	0.00236585694431	0.5	1e-10	1e-10	74	74.0	75
7933	NXPH2	NXPH2	NA	NA	NA	0.00236585694431	0.5	1e-10	1e-10	74	74.0	75
7934	LYN	LYN	0.549999109907	0.447806574048	0.58231998408	0.000118345648471	0.5	1e-10	1e-10	7	7.0	8
7935	AMPH	AMPH	-0.549911588709	-0.0247584655117	0.582380015269	0.0676748058313	0.5	1e-10	1e-10	130	130.0	132
7936	NPIPA7	NPIPA7	-0.549610084405	-0.0430913827705	0.582586840563	0.0164832132159	0.5	1e-10	1e-10	56	57.0	57
7937	ACR	ACR	0.54954994889	1.89080414631	0.582628096299	1.0674464239e-05	0.5	1e-10	1e-10	2	2.0	2
7938	TMEM175	TMEM175	-0.549528628904	-0.0207657796329	0.58264272312	0.0679608675181	0.5	1e-10	1e-10	12	13.0	13
7939	RBM7	RBM7	NA	NA	NA	7.36023123391e-07	0.5	1e-10	1e-10	3	3.0	3
7940	C16orf11	C16orf11	-0.549242524888	-0.0134230860676	0.582839024636	0.130020016468	0.5	1e-10	1e-10	98	189.0	215
7941	C4orf50	C4orf50	-0.549236231534	-1.63784973568	0.582843342975	1.01319150381e-05	0.5	1e-10	1e-10	10	10.0	10
7942	SUPV3L1	SUPV3L1	0.549073060008	0.0829759309907	0.582955312327	0.00453846028013	0.5	1e-10	1e-10	62	62.0	62
7943	SH2B1	SH2B1	-0.549056065343	-0.0719170472626	0.582966974752	0.00586347614666	0.5	1e-10	1e-10	55	55.0	57
7944	KLHL23	KLHL23	0.549019553427	0.449443893859	0.582992031071	0.000146044100765	0.5	1e-10	1e-10	18	18.0	18
7945	ANXA7	ANXA7	NA	NA	NA	7.99580560085e-06	0.5	1e-10	1e-10	4	4.0	4
7946	CST6	CST6	0.54884277928	0.253180815286	0.583113349514	0.000436841945163	0.5	1e-10	1e-10	30	30.0	30
7947	ZNF17	ZNF17	-0.548798011342	-0.0691531877132	0.583144075199	0.00558137708204	0.5	1e-10	1e-10	82	85.0	86
7948	PIK3R2	PIK3R2	0.548730393592	0.0125661188691	0.583190484881	0.189419512023	0.5	1e-10	1e-10	83	85.0	87
7949	ZNF681	ZNF681	-0.54867832426	-0.263907111203	0.583226224024	0.000493546887446	0.5	1e-10	1e-10	23	23.0	24
7950	TMEM169	TMEM169	NA	NA	NA	2.72430509949e-06	0.5	1e-10	1e-10	3	3.0	4
7951	TMEM169	TMEM169	NA	NA	NA	2.72430509949e-06	0.5	1e-10	1e-10	3	3.0	4
7952	VSX1	VSX1	-0.548218029287	-0.0840462533739	0.583542203882	0.00423255039844	0.5	1e-10	1e-10	49	49.0	52
7953	GPR12	GPR12	-0.548144502074	-0.149812139097	0.583592685682	0.00143558191568	0.5	1e-10	1e-10	45	45.0	45
7954	SEC24A	SEC24A	NA	NA	NA	7.63218217654e-06	0.5	1e-10	1e-10	5	5.0	5
7955	PRIM2	PRIM2	-0.547848650774	-0.723980485776	0.583795829763	5.30595264676e-05	0.5	1e-10	1e-10	10	10.0	12
7956	TDRD3	TDRD3	0.547797942606	0.181825176403	0.583830651452	0.000814645044294	0.5	1e-10	1e-10	60	61.0	65
7957	FAM117B	FAM117B	0.547684663107	0.493561005377	0.583908444852	0.000123593999518	0.5	1e-10	1e-10	27	27.0	27
7958	BRK1	BRK1	NA	NA	NA	0.0150225721485	0.5	1e-10	1e-10	43	43.0	43
7959	CCDC81	CCDC81	-0.547538863032	-0.947191240092	0.584008578488	3.10350095884e-05	0.5	1e-10	1e-10	28	28.0	30
7960	FAM57B	FAM57B	0.547288613922	0.102087214772	0.584180465029	0.00297347641823	0.5	1e-10	1e-10	25	25.0	25
7961	KLRC4	KLRC4	0.546948954399	0.327779666517	0.584413801821	0.00030344418923	0.5	1e-10	1e-10	10	10.0	13
7962	GRID2	GRID2	-0.54692354268	-1.87716604469	0.58443126072	7.39322554666e-06	0.5	1e-10	1e-10	11	11.0	11
7963	KATNBL1	KATNBL1	NA	NA	NA	1.54263383787e-05	0.5	1e-10	1e-10	1	1.0	1
7964	KATNBL1	KATNBL1	NA	NA	NA	1.54263383787e-05	0.5	1e-10	1e-10	1	1.0	1
7965	RNF138	RNF138	-0.546753337323	-0.319467026762	0.584548205072	0.000256264495459	0.5	1e-10	1e-10	15	15.0	15
7966	HACL1	HACL1	NA	NA	NA	4.21295689345e-05	0.5	1e-10	1e-10	5	5.0	5
7967	CKMT1B	CKMT1B	-0.546551986593	-0.00936863688627	0.584686562776	0.45529256962	0.5	1e-10	1e-10	26	26.0	29
7968	CKMT1B	CKMT1B	NA	NA	NA	0.45529256962	0.5	1e-10	1e-10	26	26.0	29
7969	ZNF774	ZNF774	-0.545678484279	-1.55970428117	0.585286964205	1.04792865306e-05	0.5	1e-10	1e-10	50	50.0	52
7970	ZNF774	ZNF774	NA	NA	NA	1.04792865306e-05	0.5	1e-10	1e-10	50	50.0	52
7971	PRLHR	PRLHR	0.545666470085	0.537628381745	0.585295224152	0.00012494923749	0.5	1e-10	1e-10	39	40.0	42
7972	ARMS2	ARMS2	-0.545481916483	-0.549732299022	0.58542211446	9.55156747151e-05	0.5	1e-10	1e-10	75	76.0	78
7973	PTPRZ1	PTPRZ1	0.545348660596	0.030076768045	0.585513742832	0.0312099478469	0.5	1e-10	1e-10	37	37.0	38
7974	SECISBP2L	SECISBP2L	-0.545345906805	-0.113733110495	0.585515636443	0.00291191520596	0.5	1e-10	1e-10	10	10.0	10
7975	SECISBP2L	SECISBP2L	NA	NA	NA	0.00291191520596	0.5	1e-10	1e-10	10	10.0	10
7976	E2F5	E2F5	NA	NA	NA	6.50442545569e-05	0.5	1e-10	1e-10	38	38.0	38
7977	C4orf48	C4orf48	NA	NA	NA	7.2654261735e-05	0.5	1e-10	1e-10	4	4.0	4
7978	NFU1	NFU1	-0.544738890212	-0.0472703354349	0.585933113318	0.0121378691983	0.5	1e-10	1e-10	43	43.0	43
7979	NFU1	NFU1	NA	NA	NA	0.0121378691983	0.5	1e-10	1e-10	43	43.0	43
7980	H2AFV	H2AFV	-0.544735739014	-0.0762287936528	0.585935280922	0.0050848069341	0.5	1e-10	1e-10	7	7.0	7
7981	DECR1	DECR1	-0.544711241825	-0.0433811158702	0.58595213184	0.0144105213371	0.5	1e-10	1e-10	37	37.0	37
7982	SLC26A11	SLC26A11	-0.544530957693	-0.0943711523277	0.586076151078	0.0033998190918	0.5	1e-10	1e-10	39	39.0	41
7983	EYA2	EYA2	0.544529585627	0.206505527263	0.586077094982	0.000640375807465	0.5	1e-10	1e-10	19	19.0	20
7984	LRFN2	LRFN2	-0.54419413212	-0.0177078465059	0.586307889342	0.0814179210711	0.5	1e-10	1e-10	307	321.0	322
7985	BBS12	BBS12	0.544018937652	0.395062731736	0.586428441112	0.000201738135978	0.5	1e-10	1e-10	65	65.0	66
7986	PYCRL	PYCRL	0.54394827639	0.112480548188	0.586477066563	0.00232797372153	0.5	1e-10	1e-10	12	12.0	12
7987	RDX	RDX	0.543880681179	0.036816852604	0.586523583863	0.0220184597216	0.5	1e-10	1e-10	7	8.0	8
7988	ADIPOR1	ADIPOR1	NA	NA	NA	1.5640201822e-05	0.5	1e-10	1e-10	3	3.0	3
7989	ADIPOR1	ADIPOR1	NA	NA	NA	1.5640201822e-05	0.5	1e-10	1e-10	3	3.0	3
7990	PHF21B	PHF21B	-0.543533545787	-0.0581544887874	0.586762500529	0.00978882747757	0.5	1e-10	1e-10	194	207.0	210
7991	RPL10A	RPL10A	-0.543338044439	-0.0026056097688	0.586897074591	4.44586209788	0.5	1e-10	1e-10	38	39.0	40
7992	CRYZ	CRYZ	0.543002042404	0.0167353948274	0.587128396205	0.110699978033	0.5	1e-10	1e-10	63	63.0	65
7993	GTF2A2	GTF2A2	NA	NA	NA	4.73054602673e-05	0.5	1e-10	1e-10	4	4.0	4
7994	GTF2A2	GTF2A2	NA	NA	NA	4.73054602673e-05	0.5	1e-10	1e-10	4	4.0	4
7995	ST7	ST7	NA	NA	NA	5.62725171953e-06	0.5	1e-10	1e-10	1	1.0	1
7996	ALS2	ALS2	0.542217412659	0.019787915805	0.587668741254	0.0899928081504	0.5	1e-10	1e-10	71	73.0	74
7997	TMC6	TMC6	NA	NA	NA	0.000215177247653	0.5	1e-10	1e-10	4	5.0	5
7998	TMED1	TMED1	-0.542071165967	-1.76119184622	0.58776948129	8.66144645717e-06	0.5	1e-10	1e-10	11	11.0	11
7999	PINK1	PINK1	-0.541911839736	-0.00418894979777	0.587879240078	1.59556163208	0.5	1e-10	1e-10	70	70.0	71
8000	PINK1	PINK1	NA	NA	NA	1.59556163208	0.5	1e-10	1e-10	70	70.0	71
8001	DAZAP2	DAZAP2	0.541832356621	0.144937955558	0.587933999014	0.00102888844076	0.5	1e-10	1e-10	7	7.0	7
8002	SLC29A3	SLC29A3	-0.541723087572	-0.178614058396	0.58800928246	0.000922342974321	0.5	1e-10	1e-10	23	23.0	23
8003	SNAP29	SNAP29	0.541540269792	0.0992225637044	0.588135248977	0.0035695006326	0.5	1e-10	1e-10	103	115.0	120
8004	PHTF2	PHTF2	NA	NA	NA	1.89435111061e-06	0.5	1e-10	1e-10	2	2.0	2
8005	TMEM129	TMEM129	0.541355667233	0.0174689486549	0.58826245791	0.096047318516	0.5	1e-10	1e-10	61	62.0	62
8006	GNB2L1	GNB2L1	-0.541293481444	-1.02408890065	0.588305312768	3.24998807926e-05	0.5	1e-10	1e-10	4	4.0	4
8007	PRPSAP1	PRPSAP1	-0.541277482609	-0.0252783904635	0.588316338475	0.0445159040007	0.5	1e-10	1e-10	62	63.0	64
8008	FAT1	FAT1	0.540921744652	0.88189860647	0.588561522397	4.79835105262e-05	0.5	1e-10	1e-10	11	11.0	11
8009	NKAIN4	NKAIN4	-0.540920142178	-0.0147499293942	0.588562626971	0.160343529658	0.5	1e-10	1e-10	27	27.0	28
8010	LRRC58	LRRC58	NA	NA	NA	2.94666336809e-05	0.5	1e-10	1e-10	9	9.0	9
8011	ZNF366	ZNF366	0.540680997227	0.356286215964	0.588727478604	0.000344653464181	0.5	1e-10	1e-10	37	38.0	39
8012	SLC1A3	SLC1A3	-0.540503290375	-0.00383098411177	0.588849992444	2.34228836076	0.5	1e-10	1e-10	17	17.0	17
8013	RAPGEFL1	RAPGEFL1	0.540474939395	0.0217497142204	0.588869539135	0.0576338131064	0.5	1e-10	1e-10	30	31.0	31
8014	NAA25	NAA25	0.540405077282	0.0884646407758	0.588917707112	0.00335812811681	0.5	1e-10	1e-10	44	44.0	44
8015	MKL1	MKL1	NA	NA	NA	5.75373771671e-05	0.5	1e-10	1e-10	2	2.0	2
8016	RRP12	RRP12	0.540089417902	0.068842095518	0.589135368116	0.00660747525051	0.5	1e-10	1e-10	65	65.0	65
8017	TMEM234	TMEM234	-0.539743947295	-0.324709350127	0.589373627802	0.000268911028193	0.5	1e-10	1e-10	12	12.0	12
8018	PLXDC2	PLXDC2	NA	NA	NA	1.10468041471e-07	0.5	1e-10	1e-10	1	1.0	1
8019	ZFP64	ZFP64	0.539585893812	0.376985446031	0.589482646892	0.000210840966856	0.5	1e-10	1e-10	58	58.0	58
8020	DCAF16	DCAF16	0.539177571554	0.0776966195551	0.589764334597	0.00493106750843	0.5	1e-10	1e-10	38	38.0	38
8021	DRC1	DRC1	0.539141002953	0.534183635085	0.589789565064	9.79420424411e-05	0.5	1e-10	1e-10	15	15.0	16
8022	DRC1	DRC1	NA	NA	NA	9.79420424411e-05	0.5	1e-10	1e-10	15	15.0	16
8023	SMC3	SMC3	-0.538980960846	-9.79298456826	0.589899991794	2.97955120823e-07	0.5	1e-10	1e-10	1	1.0	1
8024	FKBP1C	FKBP1C	NA	NA	NA	3.17108118323e-06	0.5	1e-10	1e-10	4	4.0	5
8025	AKT3	AKT3	NA	NA	NA	1.77837450444e-06	0.5	1e-10	1e-10	2	2.0	2
8026	CNPY1	CNPY1	0.538275901791	0.508353373118	0.590386585699	0.000462424956555	0.5	1e-10	1e-10	25	27.0	27
8027	RMI1	RMI1	NA	NA	NA	0.000376728017699	0.5	1e-10	1e-10	65	65.0	68
8028	ANKRD31	ANKRD31	0.538039431184	2.73653546678	0.590549826387	3.82729598249e-06	0.5	1e-10	1e-10	12	12.0	12
8029	RAB32	RAB32	NA	NA	NA	2.00897478916e-07	0.5	1e-10	1e-10	1	1.0	1
8030	PAMR1	PAMR1	0.537788403119	0.0301764817016	0.590723139125	0.0256009223248	0.5	1e-10	1e-10	87	90.0	92
8031	KDELC2	KDELC2	-0.537776667067	-0.145695298487	0.590731242406	0.00148419535301	0.5	1e-10	1e-10	26	26.0	26
8032	ISCA1	ISCA1	-0.537538812873	-0.101593383496	0.590895482375	0.00284676006892	0.5	1e-10	1e-10	20	21.0	22
8033	MYL2	MYL2	0.537432115221	0.0189768099446	0.590969164666	0.0775660727523	0.5	1e-10	1e-10	29	29.0	30
8034	ATN1	ATN1	-0.537337267662	-0.00807012612707	0.591034667175	0.441237243171	0.5	1e-10	1e-10	72	74.0	170
8035	PRDX1	PRDX1	-0.536919825111	-0.00685997211935	0.591322996131	0.466704812411	0.5	1e-10	1e-10	38	39.0	39
8036	RIMS1	RIMS1	-0.536884510267	-0.0213322743237	0.591347391177	0.0550817791098	0.5	1e-10	1e-10	43	43.0	45
8037	COQ3	COQ3	-0.536875613464	-0.061777705993	0.591353537049	0.00726844218749	0.5	1e-10	1e-10	31	32.0	32
8038	CASD1	CASD1	-0.536543156097	-0.436930682636	0.591583218142	0.000170785264886	0.5	1e-10	1e-10	17	17.0	17
8039	CPSF1	CPSF1	-0.536453850119	-0.00198775252076	0.591644922943	7.45466010766	0.5	1e-10	1e-10	57	58.0	58
8040	ZNF780A	ZNF780A	-0.536145685196	-0.29173014319	0.59185786818	0.000342327881574	0.5	1e-10	1e-10	41	41.0	43
8041	CARD8	CARD8	0.536131768452	0.462477114845	0.591867485629	0.000131594291789	0.5	1e-10	1e-10	27	27.0	28
8042	CDC7	CDC7	0.536056367297	0.0899991233783	0.591919594375	0.00343963051762	0.5	1e-10	1e-10	25	25.0	25
8043	NDUFC1	NDUFC1	0.536054252308	0.138302193577	0.591921056046	0.00150037159997	0.5	1e-10	1e-10	12	12.0	12
8044	LPCAT4	LPCAT4	-0.53595558115	-0.0471639347658	0.591989249645	0.0128518748776	0.5	1e-10	1e-10	17	17.0	17
8045	LPCAT4	LPCAT4	NA	NA	NA	0.0128518748776	0.5	1e-10	1e-10	17	17.0	17
8046	VWA9	VWA9	NA	NA	NA	8.18446581213e-05	0.5	1e-10	1e-10	4	4.0	4
8047	VWA9	VWA9	NA	NA	NA	8.18446581213e-05	0.5	1e-10	1e-10	4	4.0	4
8048	NELL1	NELL1	-0.53580627201	-0.0982566975805	0.592092447017	0.00307041299271	0.5	1e-10	1e-10	40	40.0	40
8049	ARNT2	ARNT2	-0.535774066187	-0.0146336474562	0.592114707663	0.14766962579	0.5	1e-10	1e-10	25	25.0	25
8050	ARNT2	ARNT2	NA	NA	NA	0.14766962579	0.5	1e-10	1e-10	25	25.0	25
8051	NDE1	NDE1	-0.535759472227	-0.0865221093064	0.592124795126	0.00372072173439	0.5	1e-10	1e-10	30	31.0	31
8052	NDE1	NDE1	NA	NA	NA	0.00372072173439	0.5	1e-10	1e-10	30	31.0	31
8053	RPS6KL1	RPS6KL1	NA	NA	NA	0.00137449370213	0.5	1e-10	1e-10	15	15.0	15
8054	FAM135A	FAM135A	-0.535460902132	-0.508351478171	0.592331186499	0.000109166015529	0.5	1e-10	1e-10	34	35.0	35
8055	KIF15	KIF15	-0.535337676041	-0.541909902142	0.592416378135	9.89144104674e-05	0.5	1e-10	1e-10	18	18.0	19
8056	TMEM182	TMEM182	-0.535313429009	-0.853781300268	0.59243314184	4.32876083503e-05	0.5	1e-10	1e-10	34	34.0	35
8057	APAF1	APAF1	0.535311160621	0.339746324395	0.59243471015	0.000267510642024	0.5	1e-10	1e-10	38	38.0	39
8058	ANGEL1	ANGEL1	-0.535151451788	-0.036100112113	0.592545133844	0.0194071072226	0.5	1e-10	1e-10	94	94.0	95
8059	SFXN1	SFXN1	0.535039951281	0.0829146701002	0.592622231593	0.00413639416	0.5	1e-10	1e-10	64	64.0	65
8060	SOX5	SOX5	-0.534945496448	-0.325740321645	0.592687546599	0.00027702866548	0.5	1e-10	1e-10	29	29.0	29
8061	PCDHA7	PCDHA7	0.534776967706	0.407943869835	0.592804091508	0.000192837911104	0.5	1e-10	1e-10	22	22.0	22
8062	SMIM20	SMIM20	0.534612310655	0.087478987745	0.592917969121	0.00429698700801	0.5	1e-10	1e-10	52	52.0	53
8063	APOL4	APOL4	0.534500148594	0.057324511177	0.592995546685	0.00824490268659	0.5	1e-10	1e-10	89	92.0	92
8064	P2RY12	P2RY12	0.534408508879	0.172396182802	0.593058933297	0.00107757070592	0.5	1e-10	1e-10	21	21.0	22
8065	SNCB	SNCB	-0.534379503734	-0.00126548200905	0.59307899662	14.6982381715	0.5	1e-10	1e-10	69	72.0	72
8066	CHRNA4	CHRNA4	-0.53409920665	-0.666459886372	0.593272898616	6.19266879589e-05	0.5	1e-10	1e-10	5	5.0	5
8067	C9orf37	C9orf37	NA	NA	NA	7.22268614977e-05	0.5	1e-10	1e-10	5	5.0	5
8068	HEBP2	HEBP2	0.533612586802	5.24636097338	0.593609598102	1.09250648818e-06	0.5	1e-10	1e-10	2	2.0	2
8069	PSMD6	PSMD6	-0.533289175413	-0.030056152051	0.593833419608	0.0313055618953	0.5	1e-10	1e-10	15	18.0	18
8070	RGS20	RGS20	0.533123550048	0.0416432236867	0.593948057975	0.0143390419638	0.5	1e-10	1e-10	44	44.0	44
8071	NACC1	NACC1	-0.53307976923	-0.111179921271	0.593978362763	0.00249712081297	0.5	1e-10	1e-10	19	23.0	23
8072	ZDHHC2	ZDHHC2	-0.532842585291	-0.088325800963	0.594142552188	0.00542907182748	0.5	1e-10	1e-10	61	63.0	65
8073	EXTL3	EXTL3	0.532826312759	0.912148569147	0.594153817529	3.66575362996e-05	0.5	1e-10	1e-10	4	4.0	4
8074	MRPS22	MRPS22	NA	NA	NA	4.17754474472e-05	0.5	1e-10	1e-10	6	6.0	6
8075	CCNJL	CCNJL	0.53262281802	0.515802988319	0.594294703532	0.00010416427736	0.5	1e-10	1e-10	9	9.0	9
8076	ZFYVE16	ZFYVE16	-0.532562650635	-0.00984306173272	0.594336362287	0.267503645196	0.5	1e-10	1e-10	182	183.0	186
8077	NBL1	NBL1	-0.532277670661	-0.0822419482434	0.594533695146	0.00352721123347	0.5	1e-10	1e-10	10	10.0	10
8078	NBL1	NBL1	NA	NA	NA	0.00352721123347	0.5	1e-10	1e-10	10	10.0	10
8079	HSPA13	HSPA13	0.532265307346	0.605768235574	0.594542256735	0.000109374988214	0.5	1e-10	1e-10	10	10.0	10
8080	TTC14	TTC14	0.531640960058	0.0803612563778	0.594974690138	0.00464690595221	0.5	1e-10	1e-10	27	27.0	30
8081	SLC7A14	SLC7A14	-0.531525414414	-0.377799241705	0.595054734735	0.000211990907755	0.5	1e-10	1e-10	18	18.0	19
8082	TMEM18	TMEM18	0.5313563624	0.106410362795	0.595171854891	0.00231963341162	0.5	1e-10	1e-10	75	77.0	80
8083	DNAJB5	DNAJB5	-0.531309228259	-0.15581314568	0.595204511556	0.000987704582786	0.5	1e-10	1e-10	13	13.0	13
8084	RPS28	RPS28	0.531307967127	0.000656870925284	0.595205385337	69.2462507309	0.5	1e-10	1e-10	50	50.0	51
8085	PLA2G1B	PLA2G1B	-0.531249242371	-0.0460288562633	0.595246073676	0.0125354994993	0.5	1e-10	1e-10	46	46.0	47
8086	KCNK15	KCNK15	0.53123093217	1.50776037253	0.595258760436	1.33602205128e-05	0.5	1e-10	1e-10	13	13.0	13
8087	ZNF688	ZNF688	0.530992018952	0.283972087947	0.595424309784	0.000324264219663	0.5	1e-10	1e-10	7	7.0	7
8088	C19orf38	C19orf38	NA	NA	NA	2.67631268392e-05	0.5	1e-10	1e-10	7	7.0	7
8089	WLS	WLS	NA	NA	NA	0.000147724563381	0.5	1e-10	1e-10	9	9.0	10
8090	TSPAN33	TSPAN33	-0.530310745678	-0.030060616932	0.595896497542	0.0309632879479	0.5	1e-10	1e-10	16	16.0	17
8091	DCAF7	DCAF7	-0.530225134057	-0.163169053263	0.595955846682	0.0013386185245	0.5	1e-10	1e-10	31	32.0	32
8092	ABCD2	ABCD2	NA	NA	NA	1.20393460249e-05	0.5	1e-10	1e-10	5	5.0	5
8093	PKD1L1	PKD1L1	0.530030217715	8.1140702914	0.596090979945	3.688087467e-07	0.5	1e-10	1e-10	12	12.0	12
8094	PPP1CC	PPP1CC	0.52999783234	0.113011338553	0.596113433706	0.00232762606556	0.5	1e-10	1e-10	27	27.0	27
8095	TRHDE	TRHDE	NA	NA	NA	1.44961471999e-05	0.5	1e-10	1e-10	5	5.0	5
8096	RAB2A	RAB2A	0.529516905842	0.186593573149	0.596446919962	0.000930942462627	0.5	1e-10	1e-10	31	31.0	31
8097	RASAL1	RASAL1	0.529504921819	0.338137640624	0.596455231063	0.000231335436613	0.5	1e-10	1e-10	9	9.0	9
8098	TSPAN9	TSPAN9	0.529492033876	0.0178975375615	0.596464169105	0.0995740622212	0.5	1e-10	1e-10	231	245.0	249
8099	PAK7	PAK7	0.529153739632	0.0472042902955	0.596698804629	0.0104624535154	0.5	1e-10	1e-10	93	95.0	95
8100	CYP4F11	CYP4F11	-0.529144987425	-0.135113675295	0.596704875578	0.00166008958076	0.5	1e-10	1e-10	58	58.0	58
8101	FBXO31	FBXO31	-0.529027832629	-0.0186015981287	0.596786142457	0.0836664790698	0.5	1e-10	1e-10	188	197.0	202
8102	PDLIM2	PDLIM2	NA	NA	NA	1.29440429185e-06	0.5	1e-10	1e-10	1	1.0	1
8103	CNGA3	CNGA3	-0.528901522638	-0.155812239786	0.59687376567	0.00114334705797	0.5	1e-10	1e-10	56	56.0	61
8104	RICTOR	RICTOR	-0.528666671463	-0.725135352167	0.597036701159	3.85002869942e-05	0.5	1e-10	1e-10	18	18.0	20
8105	TTLL2	TTLL2	-0.528619471903	-6.40807339235	0.597069449801	6.67285645942e-07	0.5	1e-10	1e-10	5	5.0	6
8106	PTK2	PTK2	0.528121094387	0.0332599977436	0.597415290726	0.024491227897	0.5	1e-10	1e-10	27	27.0	27
8107	FOCAD	FOCAD	0.528059060223	0.0699763642733	0.597458344692	0.00493814029073	0.5	1e-10	1e-10	27	28.0	28
8108	TMEM241	TMEM241	0.527914746792	0.129168992948	0.597558508918	0.00148321347016	0.5	1e-10	1e-10	78	79.0	80
8109	ZFYVE28	ZFYVE28	0.52787514496	0.0716264859793	0.597585996861	0.00563628712143	0.5	1e-10	1e-10	49	49.0	49
8110	SVOP	SVOP	0.527601871371	0.015763215275	0.597775693875	0.122822961351	0.5	1e-10	1e-10	29	30.0	30
8111	ENC1	ENC1	0.527513439635	0.0034542626598	0.597837085965	2.96108192379	0.5	1e-10	1e-10	92	94.0	102
8112	MEPE	MEPE	0.527463928097	0.0348629652168	0.597871459682	0.0259839911534	0.5	1e-10	1e-10	77	78.0	79
8113	S100A6	S100A6	0.527187724597	0.0762112290828	0.598063232282	0.00425145421662	0.5	1e-10	1e-10	4	4.0	4
8114	S100A6	S100A6	NA	NA	NA	0.00425145421662	0.5	1e-10	1e-10	4	4.0	4
8115	PRELID1	PRELID1	-0.526899864993	-0.0246083645325	0.598263127624	0.0430769997313	0.5	1e-10	1e-10	13	13.0	13
8116	CEP192	CEP192	0.526782609233	0.0132745099064	0.59834456101	0.164909987264	0.5	1e-10	1e-10	84	84.0	87
8117	FAM179B	FAM179B	-0.526757440546	-0.37331895834	0.59836204116	0.000180553119126	0.5	1e-10	1e-10	28	28.0	28
8118	SMARCA4	SMARCA4	0.52659983239	0.097916504408	0.598471508406	0.00267745792115	0.5	1e-10	1e-10	30	30.0	30
8119	SEZ6L2	SEZ6L2	0.526503107161	0.00495615472054	0.59853869372	0.920153625097	0.5	1e-10	1e-10	74	74.0	75
8120	FYCO1	FYCO1	-0.526501485684	-0.366950069095	0.598539820027	0.000233410560961	0.5	1e-10	1e-10	20	20.0	20
8121	PROK2	PROK2	NA	NA	NA	9.98918834958e-08	0.5	1e-10	1e-10	4	4.0	4
8122	CC2D2B	CC2D2B	NA	NA	NA	1.52662627323e-07	0.5	1e-10	1e-10	3	3.0	3
8123	DSP	DSP	NA	NA	NA	0.000174578914701	0.5	1e-10	1e-10	2	2.0	2
8124	SLC2A5	SLC2A5	0.526331031005	0.473354895862	0.598658226224	0.000129633354636	0.5	1e-10	1e-10	8	8.0	8
8125	IL18RAP	IL18RAP	-0.526322603493	-0.714375315295	0.598664080664	5.26694689635e-05	0.5	1e-10	1e-10	37	37.0	37
8126	RAVER2	RAVER2	-0.526318313309	-0.0562063754829	0.598667060986	0.00830915824133	0.5	1e-10	1e-10	17	17.0	18
8127	MSX2	MSX2	NA	NA	NA	9.29657982062e-09	0.5	1e-10	1e-10	1	1.0	1
8128	RCCD1	RCCD1	0.526097827126	0.024405386981	0.598820238307	0.0452145661632	0.5	1e-10	1e-10	83	85.0	86
8129	RCCD1	RCCD1	NA	NA	NA	0.0452145661632	0.5	1e-10	1e-10	83	85.0	86
8130	E2F3	E2F3	0.526059162502	0.818944787996	0.598847101429	3.75335102821e-05	0.5	1e-10	1e-10	26	27.0	28
8131	PCDH15	PCDH15	-0.526049001623	-0.831697146337	0.598854161021	3.26150295225e-05	0.5	1e-10	1e-10	27	27.0	27
8132	GALNT11	GALNT11	0.525968413685	0.290396543544	0.598910153369	0.00027384489609	0.5	1e-10	1e-10	17	17.0	17
8133	CNTFR	CNTFR	NA	NA	NA	0.00887484896504	0.5	1e-10	1e-10	5	5.0	5
8134	PCID2	PCID2	0.525542747169	0.583570720445	0.599205945039	7.6894038401e-05	0.5	1e-10	1e-10	18	18.0	19
8135	ZNF74	ZNF74	0.524799494946	0.124772123383	0.599722582675	0.00174103282415	0.5	1e-10	1e-10	27	28.0	29
8136	PSMD3	PSMD3	NA	NA	NA	0.00011662163413	0.5	1e-10	1e-10	7	7.0	7
8137	ACOT8	ACOT8	0.52474359597	0.129036005134	0.599761446432	0.00158096756534	0.5	1e-10	1e-10	22	22.0	22
8138	TARBP1	TARBP1	0.524729546137	0.0169443098476	0.599771214756	0.0896451928397	0.5	1e-10	1e-10	83	87.0	87
8139	RFC4	RFC4	-0.524391883608	-0.0722777295842	0.600006000562	0.00522683565057	0.5	1e-10	1e-10	16	16.0	16
8140	RAB6B	RAB6B	-0.524140100668	-0.024520911409	0.600181099049	0.043805314711	0.5	1e-10	1e-10	11	11.0	11
8141	ZNF485	ZNF485	0.524054746908	0.352905985272	0.600240462224	0.00020411549732	0.5	1e-10	1e-10	52	52.0	53
8142	THRA	THRA	NA	NA	NA	0.00515374365661	0.5	1e-10	1e-10	5	5.0	5
8143	TMEM104	TMEM104	-0.523882847408	-0.214433202944	0.600360025651	0.000620563908436	0.5	1e-10	1e-10	43	44.0	44
8144	DAP3	DAP3	0.523655087882	0.342441135413	0.600518458691	0.000267766814543	0.5	1e-10	1e-10	30	30.0	31
8145	SLC25A46	SLC25A46	NA	NA	NA	0.000176094312874	0.5	1e-10	1e-10	30	30.0	30
8146	ZNF570	ZNF570	-0.523553827597	-1.77327787899	0.600588902976	8.87309075428e-06	0.5	1e-10	1e-10	13	13.0	14
8147	PLOD2	PLOD2	-0.523430913482	-0.363761155172	0.600674416316	0.000192211453537	0.5	1e-10	1e-10	10	10.0	10
8148	CEP85L	CEP85L	-0.52309182856	-2.59654249828	0.600910351706	4.22311957912e-06	0.5	1e-10	1e-10	14	14.0	15
8149	NARS	NARS	NA	NA	NA	0.000369827808075	0.5	1e-10	1e-10	11	11.0	11
8150	GPBAR1	GPBAR1	NA	NA	NA	1.27982779661e-06	0.5	1e-10	1e-10	26	26.0	26
8151	GPBAR1	GPBAR1	NA	NA	NA	1.27982779661e-06	0.5	1e-10	1e-10	26	26.0	26
8152	CHKA	CHKA	0.522869757694	0.0561086821041	0.601064891362	0.00796327687269	0.5	1e-10	1e-10	41	41.0	41
8153	NRG1	NRG1	0.522857584603	2.97155077185	0.601073363164	2.95827557343e-06	0.5	1e-10	1e-10	14	14.0	14
8154	AKAP5	AKAP5	-0.522738938303	-3.10570384112	0.601155937294	2.92144611873e-06	0.5	1e-10	1e-10	3	3.0	3
8155	SULT1A1	SULT1A1	0.522689393837	0.00756646705527	0.601190420215	0.622890941718	0.5	1e-10	1e-10	25	25.0	25
8156	UTS2R	UTS2R	-0.522667663233	-0.506254326179	0.601205544985	0.000129417377164	0.5	1e-10	1e-10	15	18.0	19
8157	PUS7	PUS7	NA	NA	NA	8.09933896035e-06	0.5	1e-10	1e-10	3	3.0	3
8158	CENPP	CENPP	NA	NA	NA	0.00166287955239	0.5	1e-10	1e-10	121	121.0	121
8159	NUTM2B	NUTM2B	-0.522496042072	-0.315508420315	0.60132500148	0.000311988943382	0.5	1e-10	1e-10	60	62.0	64
8160	C12orf66	C12orf66	NA	NA	NA	1.22321673358e-06	0.5	1e-10	1e-10	2	2.0	2
8161	MARCH1	MARCH1	-0.521970088717	-0.0594585636377	0.601691156752	0.00766390265724	0.5	1e-10	1e-10	34	35.0	35
8162	EML3	EML3	NA	NA	NA	0.00148357793001	0.5	1e-10	1e-10	39	40.0	40
8163	MYO5C	MYO5C	0.521705361516	0.683529667227	0.601875491097	5.50291558299e-05	0.5	1e-10	1e-10	17	17.0	17
8164	MYO5C	MYO5C	NA	NA	NA	5.50291558299e-05	0.5	1e-10	1e-10	17	17.0	17
8165	PGLS	PGLS	NA	NA	NA	0.0071734395333	0.5	1e-10	1e-10	17	17.0	18
8166	GPR137B	GPR137B	-0.521590061387	-0.0372223723777	0.601955784626	0.0176131677225	0.5	1e-10	1e-10	59	59.0	59
8167	COL2A1	COL2A1	0.521526575089	3.213795547	0.60199999773	2.53031190529e-06	0.5	1e-10	1e-10	1	1.0	1
8168	AREL1	AREL1	-0.521220246329	-0.300448284607	0.60221335166	0.000265084509992	0.5	1e-10	1e-10	15	15.0	15
8169	ZWILCH	ZWILCH	0.521067776124	0.183985771273	0.602319557841	0.000927791322537	0.5	1e-10	1e-10	78	79.0	80
8170	ZWILCH	ZWILCH	NA	NA	NA	0.000927791322537	0.5	1e-10	1e-10	78	79.0	80
8171	LRRC10B	LRRC10B	NA	NA	NA	3.47391911175e-05	0.5	1e-10	1e-10	2	2.0	2
8172	ETHE1	ETHE1	-0.52092279372	-0.519741333608	0.60242055607	0.000109202131622	0.5	1e-10	1e-10	14	14.0	14
8173	TMEM244	TMEM244	0.520428658814	2.34876863826	0.602764839624	4.95893401503e-06	0.5	1e-10	1e-10	9	9.0	10
8174	LEMD1	LEMD1	-0.520358410362	-0.246509766212	0.602813791721	0.000373771063952	0.5	1e-10	1e-10	14	14.0	14
8175	GSTA4	GSTA4	0.520295580799	0.844433969023	0.602857575538	3.61723622999e-05	0.5	1e-10	1e-10	3	3.0	3
8176	ADCK5	ADCK5	-0.519839731166	-0.0977839852471	0.603175284726	0.00292407382743	0.5	1e-10	1e-10	18	18.0	18
8177	ING2	ING2	-0.519813164126	-0.869204849041	0.603193803225	4.33416827784e-05	0.5	1e-10	1e-10	12	12.0	12
8178	KIAA0247	KIAA0247	0.519689440152	0.676682021524	0.603280048133	6.94460905094e-05	0.5	1e-10	1e-10	18	18.0	18
8179	FDXACB1	FDXACB1	-0.51968501395	-0.383803029217	0.603283133631	0.000176468002732	0.5	1e-10	1e-10	55	55.0	56
8180	TMEM87A	TMEM87A	NA	NA	NA	5.34653484947e-06	0.5	1e-10	1e-10	7	7.0	7
8181	TMEM87A	TMEM87A	NA	NA	NA	5.34653484947e-06	0.5	1e-10	1e-10	7	7.0	7
8182	ATF3	ATF3	-0.519598981067	-0.0254042645254	0.603343108422	0.0416263744592	0.5	1e-10	1e-10	11	11.0	11
8183	ATF3	ATF3	NA	NA	NA	0.0416263744592	0.5	1e-10	1e-10	11	11.0	11
8184	BBS4	BBS4	0.519542040601	0.0501435620509	0.603382803935	0.00993467581246	0.5	1e-10	1e-10	59	59.0	61
8185	BBS4	BBS4	NA	NA	NA	0.00993467581246	0.5	1e-10	1e-10	59	59.0	61
8186	CORO7	CORO7	0.519524823521	0.0449913295877	0.603394806892	0.0151343588061	0.5	1e-10	1e-10	31	31.0	31
8187	RAB13	RAB13	NA	NA	NA	0.000432472658832	0.5	1e-10	1e-10	13	13.0	13
8188	PATZ1	PATZ1	NA	NA	NA	5.50564670125e-07	0.5	1e-10	1e-10	4	4.0	4
8189	STX18	STX18	NA	NA	NA	1.99303126511e-05	0.5	1e-10	1e-10	5	5.0	5
8190	CREB3	CREB3	NA	NA	NA	2.45399648367e-05	0.5	1e-10	1e-10	2	2.0	2
8191	GFPT1	GFPT1	0.5187695494	0.478657611372	0.603921454942	0.000103788583931	0.5	1e-10	1e-10	15	16.0	16
8192	DPF2	DPF2	-0.518742935645	-0.0967790735857	0.603940016317	0.0028993103101	0.5	1e-10	1e-10	21	21.0	21
8193	SETD8	SETD8	NA	NA	NA	0.000425645798233	0.5	1e-10	1e-10	26	27.0	27
8194	TPM3	TPM3	NA	NA	NA	0.000347354084328	0.5	1e-10	1e-10	4	4.0	4
8195	TPM3	TPM3	NA	NA	NA	0.000347354084328	0.5	1e-10	1e-10	4	4.0	4
8196	ASTN1	ASTN1	0.518000892328	0.0694133056585	0.604457646745	0.00469608642354	0.5	1e-10	1e-10	32	33.0	33
8197	ASTN1	ASTN1	NA	NA	NA	0.00469608642354	0.5	1e-10	1e-10	32	33.0	33
8198	KRR1	KRR1	0.517618463546	0.0456309277252	0.604724497	0.0123716620782	0.5	1e-10	1e-10	64	66.0	66
8199	ATP11B	ATP11B	NA	NA	NA	3.18252296999e-07	0.5	1e-10	1e-10	15	15.0	15
8200	CNPPD1	CNPPD1	-0.51713388066	-0.285175879236	0.605062703982	0.000326101234002	0.5	1e-10	1e-10	8	8.0	8
8201	SCRT2	SCRT2	NA	NA	NA	2.99787278617e-06	0.5	1e-10	1e-10	3	3.0	3
8202	ZNF528	ZNF528	NA	NA	NA	0.014982373711	0.5	1e-10	1e-10	44	45.0	46
8203	NTAN1	NTAN1	-0.5168290773	-0.0397606895518	0.605275480109	0.0167955140229	0.5	1e-10	1e-10	29	30.0	30
8204	NDUFAF4	NDUFAF4	-0.516784082212	-0.0233466151051	0.605306892972	0.0503847652832	0.5	1e-10	1e-10	57	57.0	58
8205	UVRAG	UVRAG	0.516764612185	2.52674009984	0.605320486	4.55389713205e-06	0.5	1e-10	1e-10	9	9.0	9
8206	NKAPL	NKAPL	0.516616077841	0.276992192455	0.60542418997	0.000331355177978	0.5	1e-10	1e-10	14	14.0	16
8207	CALCOCO2	CALCOCO2	-0.516424601732	-0.299307599187	0.605557886838	0.00030795349813	0.5	1e-10	1e-10	9	9.0	9
8208	ANKRD30BL	ANKRD30BL	0.516334054867	0.107383055369	0.605621115164	0.00193292924197	0.5	1e-10	1e-10	98	113.0	116
8209	ANKRD30BL	ANKRD30BL	NA	NA	NA	0.00193292924197	0.5	1e-10	1e-10	98	113.0	116
8210	FAM175A	FAM175A	0.516286682409	1.30249274038	0.605654196242	1.25931057191e-05	0.5	1e-10	1e-10	43	45.0	46
8211	NDUFB8	NDUFB8	NA	NA	NA	0.0113217480924	0.5	1e-10	1e-10	1	1.0	1
8212	ZNF773	ZNF773	-0.51612727083	-0.565102878124	0.605765522286	8.16786425689e-05	0.5	1e-10	1e-10	62	63.0	65
8213	TANGO6	TANGO6	-0.516089978359	-1.00102704934	0.605791567032	2.18834071541e-05	0.5	1e-10	1e-10	13	13.0	13
8214	TANGO6	TANGO6	NA	NA	NA	2.18834071541e-05	0.5	1e-10	1e-10	13	13.0	13
8215	CASP2	CASP2	0.515641529036	0.21083408638	0.606104799488	0.00051023922625	0.5	1e-10	1e-10	7	7.0	7
8216	IL4I1	IL4I1	0.515498054357	0.483238569976	0.606205028843	0.000118251180386	0.5	1e-10	1e-10	2	3.0	5
8217	SEMA5A	SEMA5A	-0.515188690118	-0.669071989052	0.606421171491	6.0715921143e-05	0.5	1e-10	1e-10	24	29.0	30
8218	ABHD6	ABHD6	0.515058665327	0.098738967641	0.606512025832	0.00266727385278	0.5	1e-10	1e-10	43	44.0	45
8219	CCDC175	CCDC175	NA	NA	NA	4.81686452163e-09	0.5	1e-10	1e-10	2	2.0	2
8220	SGCZ	SGCZ	-0.514967048889	-1.6215897837	0.606576046133	1.20102125513e-05	0.5	1e-10	1e-10	74	74.0	74
8221	SERGEF	SERGEF	-0.514735340543	-0.081109469997	0.606737974202	0.00410006353723	0.5	1e-10	1e-10	21	23.0	23
8222	GOLPH3L	GOLPH3L	0.51462818222	0.159719047761	0.606812867723	0.00105354216241	0.5	1e-10	1e-10	64	64.0	64
8223	GOLPH3L	GOLPH3L	NA	NA	NA	0.00105354216241	0.5	1e-10	1e-10	64	64.0	64
8224	TPK1	TPK1	NA	NA	NA	5.71057338295e-06	0.5	1e-10	1e-10	9	9.0	9
8225	ERBB2	ERBB2	-0.514549828628	-0.682454488272	0.606867632079	6.21228411993e-05	0.5	1e-10	1e-10	6	6.0	6
8226	HRASLS	HRASLS	0.514445799001	0.0921108885414	0.606940345821	0.00403238359632	0.5	1e-10	1e-10	61	65.0	66
8227	PITRM1	PITRM1	-0.514396375548	-0.00786709317392	0.606974892768	0.434102291968	0.5	1e-10	1e-10	91	97.0	98
8228	ANK1	ANK1	-0.514364938822	-0.251608858702	0.606996867467	0.000423339416658	0.5	1e-10	1e-10	8	9.0	10
8229	TXLNB	TXLNB	-0.514307656565	-0.676721791899	0.607036909457	5.07327213365e-05	0.5	1e-10	1e-10	26	28.0	28
8230	NME3	NME3	NA	NA	NA	1.89854684925e-05	0.5	1e-10	1e-10	1	1.0	1
8231	SLC46A2	SLC46A2	0.513857162669	0.326652201736	0.607351859114	0.000277955777368	0.5	1e-10	1e-10	43	43.0	43
8232	ING5	ING5	0.513821777266	0.211931048021	0.607376600875	0.000618494629683	0.5	1e-10	1e-10	61	63.0	66
8233	ING5	ING5	NA	NA	NA	0.000618494629683	0.5	1e-10	1e-10	61	63.0	66
8234	PPCDC	PPCDC	-0.513676944534	-0.0854173259683	0.607477873784	0.00297190440975	0.5	1e-10	1e-10	67	69.0	72
8235	PPCDC	PPCDC	NA	NA	NA	0.00297190440975	0.5	1e-10	1e-10	67	69.0	72
8236	CSGALNACT1	CSGALNACT1	0.513655860039	0.00896010625409	0.607492617545	0.291397671145	0.5	1e-10	1e-10	36	36.0	36
8237	SGTB	SGTB	-0.513607334703	-0.0122351737865	0.607526550477	0.174814774485	0.5	1e-10	1e-10	161	162.0	167
8238	SPAG5	SPAG5	0.513171890165	0.106955404026	0.607831087185	0.00258866918751	0.5	1e-10	1e-10	81	81.0	82
8239	LRTOMT	LRTOMT	NA	NA	NA	5.28622774204e-08	0.5	1e-10	1e-10	1	1.0	1
8240	TBC1D5	TBC1D5	NA	NA	NA	8.77231626301e-05	0.5	1e-10	1e-10	15	15.0	15
8241	NBPF3	NBPF3	-0.512561100366	-0.036898953267	0.608258369728	0.0190026906704	0.5	1e-10	1e-10	102	103.0	109
8242	MTMR12	MTMR12	NA	NA	NA	1.80768489775e-05	0.5	1e-10	1e-10	8	8.0	9
8243	RPS11	RPS11	0.512470301146	0.00282404509118	0.608321900422	3.6782272188	0.5	1e-10	1e-10	22	22.0	22
8244	DPH2	DPH2	NA	NA	NA	4.20691856479e-05	0.5	1e-10	1e-10	1	1.0	1
8245	AP2A2	AP2A2	0.511144567933	0.0486916719524	0.609249830258	0.0115893750205	0.5	1e-10	1e-10	30	32.0	32
8246	MOK	MOK	NA	NA	NA	1.88133427434e-07	0.5	1e-10	1e-10	3	3.0	3
8247	TAF10	TAF10	-0.511072114894	-0.318279514703	0.609300560965	0.000252883014667	0.5	1e-10	1e-10	5	6.0	6
8248	TCF7L1	TCF7L1	NA	NA	NA	7.45649686181e-08	0.5	1e-10	1e-10	3	3.0	3
8249	TCF7L1	TCF7L1	NA	NA	NA	7.45649686181e-08	0.5	1e-10	1e-10	3	3.0	3
8250	MR1	MR1	0.510988488725	0.466989890303	0.609359117293	0.000119850602172	0.5	1e-10	1e-10	37	39.0	39
8251	AP1G1	AP1G1	-0.510981309927	-0.525217573034	0.609364144115	9.7678973955e-05	0.5	1e-10	1e-10	37	37.0	39
8252	PPAP2A	PPAP2A	-0.510938951247	-0.321985461204	0.609393805376	0.000270612621843	0.5	1e-10	1e-10	2	2.0	2
8253	EPS15L1	EPS15L1	0.510564962519	0.329553245723	0.609655715268	0.000238678454953	0.5	1e-10	1e-10	9	9.0	9
8254	HES4	HES4	-0.510494334814	-0.0479263493649	0.60970518252	0.0104358852034	0.5	1e-10	1e-10	23	40.0	47
8255	HES4	HES4	NA	NA	NA	0.0104358852034	0.5	1e-10	1e-10	23	40.0	47
8256	ST3GAL5	ST3GAL5	0.510470113762	0.158774927354	0.609722147221	0.00108593849989	0.5	1e-10	1e-10	15	15.0	15
8257	ST3GAL5	ST3GAL5	NA	NA	NA	0.00108593849989	0.5	1e-10	1e-10	15	15.0	15
8258	C5orf54	C5orf54	0.510464751772	0.144341299578	0.609725902848	0.00114795997397	0.5	1e-10	1e-10	10	11.0	12
8259	C22orf34	C22orf34	NA	NA	NA	7.87197254936e-05	0.5	1e-10	1e-10	71	71.0	72
8260	ZNF608	ZNF608	0.51037297082	0.114243494742	0.609790189352	0.00180281920143	0.5	1e-10	1e-10	70	70.0	71
8261	SNRNP25	SNRNP25	0.510324561758	0.00566414157138	0.609824097921	0.868622299964	0.5	1e-10	1e-10	23	29.0	29
8262	DCAF4	DCAF4	0.510280371429	0.0943826779294	0.609855052171	0.00354627542166	0.5	1e-10	1e-10	85	86.0	86
8263	ZNF407	ZNF407	-0.50992266219	-2.4438533096	0.610105644477	4.60595523741e-06	0.5	1e-10	1e-10	18	18.0	19
8264	INIP	INIP	NA	NA	NA	6.07930857036e-07	0.5	1e-10	1e-10	2	2.0	2
8265	CYYR1	CYYR1	0.509894499242	0.20799476648	0.610125375901	0.000669575335164	0.5	1e-10	1e-10	57	59.0	60
8266	CANT1	CANT1	-0.509868259537	-0.704281530228	0.610143760124	5.02200711969e-05	0.5	1e-10	1e-10	20	21.0	21
8267	KCTD15	KCTD15	-0.50985275922	-0.041976034329	0.610154620167	0.0162358356361	0.5	1e-10	1e-10	5	5.0	5
8268	PCGF5	PCGF5	NA	NA	NA	0.000134792955739	0.5	1e-10	1e-10	9	9.0	9
8269	SPN	SPN	-0.509414806992	-3.96671289286	0.610461499672	1.65366251175e-06	0.5	1e-10	1e-10	4	4.0	5
8270	CDKN2AIP	CDKN2AIP	0.509300733669	0.505377233573	0.610541443753	8.08167502341e-05	0.5	1e-10	1e-10	7	8.0	8
8271	RANBP9	RANBP9	NA	NA	NA	1.12860440922e-05	0.5	1e-10	1e-10	4	4.0	4
8272	ZNF585A	ZNF585A	0.509213372479	0.444531406706	0.610602670762	0.000148608659695	0.5	1e-10	1e-10	48	48.0	50
8273	SMARCAD1	SMARCAD1	0.509088002528	1.80469981388	0.610690540934	8.49125408393e-06	0.5	1e-10	1e-10	13	13.0	13
8274	OXCT2	OXCT2	-0.509086648324	-0.105869453416	0.610691490109	0.00255293168335	0.5	1e-10	1e-10	29	29.0	29
8275	CPNE7	CPNE7	0.508933257449	0.0213034942506	0.610799007486	0.0497766816609	0.5	1e-10	1e-10	33	34.0	34
8276	MIER1	MIER1	-0.508922558686	-1.13840136822	0.610806506961	1.88433265531e-05	0.5	1e-10	1e-10	28	28.0	28
8277	NUPR1	NUPR1	0.508384573483	0.0135638309396	0.611183669212	0.143070538509	0.5	1e-10	1e-10	11	11.0	11
8278	STAT6	STAT6	0.508362579017	0.0846781735357	0.611199090944	0.00342565009582	0.5	1e-10	1e-10	40	41.0	42
8279	EDF1	EDF1	NA	NA	NA	0.00288944091465	0.5	1e-10	1e-10	3	5.0	5
8280	CYP1B1	CYP1B1	0.508267076087	1.37744762703	0.611266056178	1.25984064558e-05	0.5	1e-10	1e-10	2	2.0	2
8281	TMEM63B	TMEM63B	-0.508151663596	-0.0676039627718	0.611346986038	0.00559870232278	0.5	1e-10	1e-10	21	23.0	23
8282	PVR	PVR	0.508101443248	0.0321380920673	0.611382203169	0.0212193844283	0.5	1e-10	1e-10	55	55.0	55
8283	ZNF506	ZNF506	-0.50809438868	-0.114330847458	0.611387150272	0.00196396848916	0.5	1e-10	1e-10	29	29.0	29
8284	TMEM200A	TMEM200A	0.507933497429	15.8942204349	0.611499982075	9.92558645728e-08	0.5	1e-10	1e-10	1	2.0	2
8285	R3HCC1L	R3HCC1L	0.507578555132	0.226676305159	0.611748932999	0.00044829419231	0.5	1e-10	1e-10	31	31.0	31
8286	ANKRD18A	ANKRD18A	NA	NA	NA	3.45772467081e-06	0.5	1e-10	1e-10	8	9.0	9
8287	GFM1	GFM1	-0.507402819737	-0.0222269818996	0.611872207635	0.0690924509143	0.5	1e-10	1e-10	84	86.0	86
8288	GLIS1	GLIS1	0.507236153653	0.539371630103	0.611989130498	9.71548983725e-05	0.5	1e-10	1e-10	15	15.0	15
8289	SUPT4H1	SUPT4H1	0.507068635127	0.0111121844919	0.612106661344	0.189906331613	0.5	1e-10	1e-10	22	22.0	22
8290	UCK1	UCK1	-0.507020218778	-0.0392376558678	0.61214063207	0.0164874371349	0.5	1e-10	1e-10	11	12.0	13
8291	GMNN	GMNN	-0.506961142103	-0.241779623103	0.612182083611	0.000643692890345	0.5	1e-10	1e-10	10	10.0	10
8292	KCNN1	KCNN1	0.506716631459	0.0119421653335	0.612353659327	0.149826513715	0.5	1e-10	1e-10	61	61.0	64
8293	CACNG5	CACNG5	0.506419534748	0.764214593393	0.612562163852	4.34742476421e-05	0.5	1e-10	1e-10	13	13.0	13
8294	STC1	STC1	0.506383683007	0.0163757204605	0.612587326973	0.118573399138	0.5	1e-10	1e-10	23	23.0	25
8295	RPF2	RPF2	-0.506251110392	-0.124833957984	0.612680379164	0.00155008419287	0.5	1e-10	1e-10	54	55.0	55
8296	IGFBP5	IGFBP5	NA	NA	NA	0.0030121476186	0.5	1e-10	1e-10	10	10.0	10
8297	PPIP5K1	PPIP5K1	0.50619738095	0.0715014622966	0.612718093424	0.00854539104587	0.5	1e-10	1e-10	28	29.0	32
8298	PPIP5K1	PPIP5K1	NA	NA	NA	0.00854539104587	0.5	1e-10	1e-10	28	29.0	32
8299	PKIB	PKIB	NA	NA	NA	7.11702351799e-06	0.5	1e-10	1e-10	2	2.0	2
8300	CEP19	CEP19	0.505872887108	0.0316416098118	0.612945886903	0.0263975861118	0.5	1e-10	1e-10	50	52.0	52
8301	PEX7	PEX7	0.505744906469	0.0376105648378	0.613035739123	0.0162177212966	0.5	1e-10	1e-10	124	124.0	126
8302	NRBP1	NRBP1	0.505413999395	0.230099592429	0.613268088214	0.000378081649033	0.5	1e-10	1e-10	31	31.0	32
8303	NRBP1	NRBP1	NA	NA	NA	0.000378081649033	0.5	1e-10	1e-10	31	31.0	32
8304	FAM71E1	FAM71E1	0.50534037141	0.0821794927102	0.613319791988	0.00507142564908	0.5	1e-10	1e-10	13	15.0	16
8305	ACOT2	ACOT2	0.505319099311	0.0127081395687	0.613334730251	0.127614506332	0.5	1e-10	1e-10	55	55.0	56
8306	HS6ST3	HS6ST3	0.505272513784	0.387522312901	0.613367445348	0.000159378108081	0.5	1e-10	1e-10	51	51.0	54
8307	PDE4A	PDE4A	-0.505161380747	-0.0568424497895	0.613445492611	0.00831768401834	0.5	1e-10	1e-10	54	55.0	56
8308	POP4	POP4	-0.505140510439	-0.158660762578	0.613460150041	0.000762785590855	0.5	1e-10	1e-10	72	72.0	73
8309	FAM118A	FAM118A	0.504742924145	0.00526026941939	0.613739408457	0.910427839695	0.5	1e-10	1e-10	67	70.0	70
8310	PLEKHA8	PLEKHA8	-0.504624853386	-1.60279875332	0.613822350313	1.07820279922e-05	0.5	1e-10	1e-10	39	39.0	39
8311	GRM2	GRM2	-0.50439493092	-0.0529410199352	0.613983879472	0.0121206930604	0.5	1e-10	1e-10	30	31.0	33
8312	SATB2	SATB2	0.504376931369	0.0861326016214	0.613996525623	0.00401448863711	0.5	1e-10	1e-10	69	72.0	77
8313	TF	TF	0.504367147779	0.00537824261173	0.61400339944	0.948880276231	0.5	1e-10	1e-10	22	22.0	22
8314	RAB40B	RAB40B	-0.50432210007	-0.032344918832	0.614035049784	0.0289670550694	0.5	1e-10	1e-10	24	24.0	24
8315	SYNPR	SYNPR	NA	NA	NA	0.000106592464554	0.5	1e-10	1e-10	3	3.0	3
8316	CENPN	CENPN	-0.504058763515	-0.0606479546419	0.614220083405	0.00576758823206	0.5	1e-10	1e-10	212	214.0	222
8317	PLD5	PLD5	-0.503993408696	-0.54343577033	0.61426600882	8.49509060331e-05	0.5	1e-10	1e-10	22	22.0	23
8318	AIMP1	AIMP1	-0.50351192461	-0.448533404999	0.614604398607	8.92311348187e-05	0.5	1e-10	1e-10	31	31.0	32
8319	KCNG1	KCNG1	-0.503188676346	-0.100251615195	0.614831625382	0.00289463244235	0.5	1e-10	1e-10	13	13.0	13
8320	RGS7BP	RGS7BP	-0.503052356451	-0.210322698379	0.614927462284	0.000542770903513	0.5	1e-10	1e-10	8	8.0	8
8321	UNC5D	UNC5D	0.502942888172	0.482356515836	0.615004426467	9.89641788913e-05	0.5	1e-10	1e-10	5	5.0	5
8322	USP3	USP3	NA	NA	NA	1.31750709884e-07	0.5	1e-10	1e-10	3	3.0	3
8323	USP3	USP3	NA	NA	NA	1.31750709884e-07	0.5	1e-10	1e-10	3	3.0	3
8324	SLC39A2	SLC39A2	-0.502713067276	-0.194915680325	0.615166021103	0.000423843082034	0.5	1e-10	1e-10	384	404.0	412
8325	HUS1	HUS1	NA	NA	NA	9.87427449725e-07	0.5	1e-10	1e-10	3	3.0	3
8326	PAX8	PAX8	0.502380371094	0.255997970188	0.615399983814	0.000391861545028	0.5	1e-10	1e-10	1	1.0	1
8327	ZNF662	ZNF662	NA	NA	NA	1.8092717121e-07	0.5	1e-10	1e-10	7	7.0	7
8328	C9orf69	C9orf69	NA	NA	NA	0.000513373319184	0.5	1e-10	1e-10	6	6.0	6
8329	USP22	USP22	-0.502174334728	-0.0101082431755	0.615544894858	0.218294593561	0.5	1e-10	1e-10	21	22.0	23
8330	PCDHGC3	PCDHGC3	0.502062813446	0.0115675058091	0.615623337098	0.166971370129	0.5	1e-10	1e-10	30	30.0	32
8331	DDOST	DDOST	NA	NA	NA	1.0789123544e-05	0.5	1e-10	1e-10	3	3.0	3
8332	DDOST	DDOST	NA	NA	NA	1.0789123544e-05	0.5	1e-10	1e-10	3	3.0	3
8333	ATG14	ATG14	0.501981258918	0.211565659361	0.615680703995	0.000603540350371	0.5	1e-10	1e-10	38	38.0	38
8334	KLF6	KLF6	0.501873290786	0.0839974007751	0.615756654302	0.00334159111637	0.5	1e-10	1e-10	8	8.0	8
8335	ZNF800	ZNF800	0.501872640861	1.52819577519	0.615757111504	1.01904021836e-05	0.5	1e-10	1e-10	28	28.0	28
8336	CMAS	CMAS	-0.501741435912	-0.105533584768	0.615849413346	0.00195994167487	0.5	1e-10	1e-10	13	13.0	13
8337	PYGM	PYGM	-0.501444020668	-0.0527109304698	0.616058665563	0.00871543279566	0.5	1e-10	1e-10	10	10.0	10
8338	UBE2Q2	UBE2Q2	-0.501302417266	-0.580649460766	0.616158304329	8.07390481517e-05	0.5	1e-10	1e-10	13	13.0	13
8339	UBE2Q2	UBE2Q2	NA	NA	NA	8.07390481517e-05	0.5	1e-10	1e-10	13	13.0	13
8340	BICD1	BICD1	NA	NA	NA	7.15607335684e-06	0.5	1e-10	1e-10	13	13.0	13
8341	SUSD3	SUSD3	-0.501235642256	-2.55084149799	0.616205292797	3.38776969709e-06	0.5	1e-10	1e-10	2	2.0	2
8342	C16orf87	C16orf87	NA	NA	NA	2.62903927557e-06	0.5	1e-10	1e-10	4	4.0	4
8343	SLC38A10	SLC38A10	0.50106380263	0.0187867273392	0.616326220729	0.089922651429	0.5	1e-10	1e-10	98	102.0	103
8344	SDC3	SDC3	0.500943745332	0.252480960316	0.616410714293	0.000343082256693	0.5	1e-10	1e-10	7	7.0	7
8345	IL7	IL7	0.500816881657	2.50409786299	0.616500003551	3.85037355193e-06	0.5	1e-10	1e-10	1	1.0	1
8346	VEGFC	VEGFC	-0.500800760689	-1.36109177963	0.616511350225	1.22754942784e-05	0.5	1e-10	1e-10	11	11.0	11
8347	GTF2H2C	GTF2H2C	0.500691455259	0.0747541462478	0.6165882868	0.00484867648299	0.5	1e-10	1e-10	92	93.0	104
8348	MDFI	MDFI	-0.500674843788	-0.796259074057	0.616599979449	3.86001437708e-05	0.5	1e-10	1e-10	1	1.0	1
8349	ACYP2	ACYP2	-0.500628534377	-0.111929780794	0.616632576695	0.0019023254497	0.5	1e-10	1e-10	40	41.0	41
8350	ACYP2	ACYP2	NA	NA	NA	0.0019023254497	0.5	1e-10	1e-10	40	41.0	41
8351	RPS6KC1	RPS6KC1	-0.500408369721	-0.0855061261142	0.616787561176	0.00275525188623	0.5	1e-10	1e-10	37	37.0	38
8352	CLN3	CLN3	NA	NA	NA	4.90383348139e-06	0.5	1e-10	1e-10	9	9.0	10
8353	TOPORS	TOPORS	NA	NA	NA	0.00069806885735	0.5	1e-10	1e-10	42	42.0	42
8354	MKLN1	MKLN1	0.50019494304	0.82818786244	0.616937818772	3.83667583709e-05	0.5	1e-10	1e-10	33	35.0	35
8355	FOSL1	FOSL1	-0.500123717808	-0.307124071553	0.616987966646	0.000216866952761	0.5	1e-10	1e-10	14	14.0	15
8356	OAZ2	OAZ2	NA	NA	NA	0.00166053115805	0.5	1e-10	1e-10	3	3.0	3
8357	OAZ2	OAZ2	NA	NA	NA	0.00166053115805	0.5	1e-10	1e-10	3	3.0	3
8358	PPP1R21	PPP1R21	0.499991664929	0.0367486584173	0.617080946443	0.0167657645226	0.5	1e-10	1e-10	64	64.0	66
8359	PPP1R21	PPP1R21	NA	NA	NA	0.0167657645226	0.5	1e-10	1e-10	64	64.0	66
8360	PLCH1	PLCH1	0.499837047295	1.44728844931	0.617189822121	1.32817476823e-05	0.5	1e-10	1e-10	9	10.0	10
8361	GDAP2	GDAP2	-0.499692526136	-3.09327855089	0.617291595864	2.45875853906e-06	0.5	1e-10	1e-10	2	2.0	2
8362	GDAP2	GDAP2	NA	NA	NA	2.45875853906e-06	0.5	1e-10	1e-10	2	2.0	2
8363	RNF32	RNF32	0.499566757162	0.261409691775	0.617380170049	0.000351766435446	0.5	1e-10	1e-10	57	58.0	61
8364	DNAJC21	DNAJC21	-0.499549754554	-0.190737909449	0.617392144749	0.000702087627493	0.5	1e-10	1e-10	46	46.0	50
8365	SLC29A2	SLC29A2	NA	NA	NA	4.98225886078e-05	0.5	1e-10	1e-10	2	2.0	2
8366	AJUBA	AJUBA	-0.499222321418	-1.83376966778	0.6176227712	7.55346633197e-06	0.5	1e-10	1e-10	18	18.0	18
8367	B3GAT3	B3GAT3	-0.499194405539	-0.0129760143583	0.617642435403	0.123640015109	0.5	1e-10	1e-10	24	24.0	24
8368	MYL5	MYL5	0.499119723325	0.0274539092333	0.617695043588	0.039847640476	0.5	1e-10	1e-10	103	108.0	111
8369	DUS2	DUS2	-0.499032367919	-0.0842301235697	0.617756581604	0.00332016482659	0.5	1e-10	1e-10	39	39.0	41
8370	TMEM194A	TMEM194A	-0.498927015036	-0.118663474647	0.617830801613	0.00163411230276	0.5	1e-10	1e-10	66	66.0	67
8371	PTBP1	PTBP1	0.49890376998	0.274071004998	0.617847178038	0.000393327852102	0.5	1e-10	1e-10	3	8.0	8
8372	PKP2	PKP2	NA	NA	NA	3.5812936972e-05	0.5	1e-10	1e-10	3	3.0	3
8373	NFIA	NFIA	0.498451909054	0.223934675426	0.618165557292	0.000418865466307	0.5	1e-10	1e-10	28	28.0	29
8374	NFIA	NFIA	NA	NA	NA	0.000418865466307	0.5	1e-10	1e-10	28	28.0	29
8375	PAFAH1B2	PAFAH1B2	0.498291723593	0.0989823405578	0.618278440496	0.00237998084432	0.5	1e-10	1e-10	31	31.0	32
8376	GRM5	GRM5	0.49828672013	0.157706481132	0.618281966597	0.00099572756985	0.5	1e-10	1e-10	47	47.0	48
8377	TBC1D19	TBC1D19	NA	NA	NA	9.07407970585e-09	0.5	1e-10	1e-10	1	1.0	1
8378	TRPC1	TRPC1	-0.49822116905	-0.483085345178	0.618328163365	0.00012298228358	0.5	1e-10	1e-10	24	24.0	24
8379	ROS1	ROS1	-0.498025024105	-0.278458611908	0.618466404461	0.000262021475853	0.5	1e-10	1e-10	18	18.0	19
8380	CUL4A	CUL4A	NA	NA	NA	8.14585547897e-10	0.5	1e-10	1e-10	3	3.0	3
8381	PCDHGB7	PCDHGB7	-0.49767881378	-0.317010712655	0.618710443168	0.000244241150857	0.5	1e-10	1e-10	14	14.0	14
8382	SCN4B	SCN4B	0.497626743727	0.738965110264	0.618747150241	4.58407613143e-05	0.5	1e-10	1e-10	4	4.0	4
8383	CDC42EP1	CDC42EP1	-0.497585062587	-0.0419561178626	0.618776534278	0.0139874201823	0.5	1e-10	1e-10	29	29.0	29
8384	SENP7	SENP7	-0.497491224972	-0.0674590145348	0.618842689402	0.00543827634213	0.5	1e-10	1e-10	90	90.0	93
8385	CCDC90B	CCDC90B	-0.497409025793	-0.144261251137	0.618900642014	0.000770807545792	0.5	1e-10	1e-10	40	41.0	42
8386	SOWAHC	SOWAHC	NA	NA	NA	4.06541153191e-06	0.5	1e-10	1e-10	8	9.0	9
8387	NAV3	NAV3	-0.496680474334	-0.144499481923	0.619414393752	0.00109218194089	0.5	1e-10	1e-10	67	67.0	69
8388	CHMP4A	CHMP4A	0.496616881633	0.0258732114086	0.619459246166	0.0385433328804	0.5	1e-10	1e-10	58	60.0	62
8389	HCFC2	HCFC2	NA	NA	NA	2.73287399783e-08	0.5	1e-10	1e-10	4	4.0	4
8390	TP53TG3D	TP53TG3D	-0.496496346238	-0.0851612336804	0.619544264578	0.00344246334853	0.5	1e-10	1e-10	19	25.0	42
8391	CCSAP	CCSAP	-0.496469315499	-0.491386077753	0.619563331133	0.000103930323068	0.5	1e-10	1e-10	2	2.0	2
8392	ATL1	ATL1	0.496173627568	0.0765320232665	0.61977191595	0.00533197179816	0.5	1e-10	1e-10	10	10.0	10
8393	NPHP4	NPHP4	-0.496160113436	-0.0478528803781	0.61978144985	0.00850326007853	0.5	1e-10	1e-10	58	58.0	58
8394	NPHP4	NPHP4	NA	NA	NA	0.00850326007853	0.5	1e-10	1e-10	58	58.0	58
8395	PIM3	PIM3	-0.495852564016	-0.0237456491007	0.619998435948	0.034510150077	0.5	1e-10	1e-10	43	43.0	43
8396	CDCA3	CDCA3	0.495777812357	0.0886059691463	0.62005118067	0.00293932842503	0.5	1e-10	1e-10	9	10.0	32
8397	ARMC5	ARMC5	0.495755761177	0.0218441595648	0.620066740341	0.0593115338777	0.5	1e-10	1e-10	239	261.0	290
8398	ALDH8A1	ALDH8A1	0.495608172283	0.0134938178716	0.620170885846	0.119660803574	0.5	1e-10	1e-10	26	27.0	27
8399	L2HGDH	L2HGDH	0.495542933758	0.27608889305	0.620216923575	0.000301796201836	0.5	1e-10	1e-10	42	42.0	42
8400	KIAA1429	KIAA1429	0.495489224661	0.643989661753	0.620254826297	5.10276505147e-05	0.5	1e-10	1e-10	22	22.0	23
8401	SUN2	SUN2	NA	NA	NA	0.00466237693431	0.5	1e-10	1e-10	12	12.0	12
8402	PRPSAP2	PRPSAP2	-0.494654341429	-0.0326625014419	0.620844136358	0.0221471729102	0.5	1e-10	1e-10	79	80.0	82
8403	LRRTM4	LRRTM4	0.494552221359	0.36272544209	0.620916235469	0.000191854754195	0.5	1e-10	1e-10	17	17.0	17
8404	LRRTM4	LRRTM4	NA	NA	NA	0.000191854754195	0.5	1e-10	1e-10	17	17.0	17
8405	PARD6G	PARD6G	NA	NA	NA	3.05544245553e-05	0.5	1e-10	1e-10	8	8.0	8
8406	NOLC1	NOLC1	0.493808382505	0.0550272785647	0.621441512585	0.00784267837845	0.5	1e-10	1e-10	61	61.0	63
8407	EFCAB5	EFCAB5	0.493774757716	1.45545164507	0.621465261982	1.09534515713e-05	0.5	1e-10	1e-10	7	7.0	7
8408	TMEM238	TMEM238	NA	NA	NA	2.76672406193e-06	0.5	1e-10	1e-10	10	10.0	10
8409	PRSS56	PRSS56	-0.493595829228	-1.45082312359	0.621591646916	1.24106621966e-05	0.5	1e-10	1e-10	14	14.0	14
8410	ZNF382	ZNF382	-0.493427940745	-0.0567169772785	0.621710243967	0.00788557174944	0.5	1e-10	1e-10	39	39.0	41
8411	CTSO	CTSO	NA	NA	NA	0.00179813320846	0.5	1e-10	1e-10	2	2.0	2
8412	BRF2	BRF2	-0.493347413017	-0.0942585709845	0.621767132541	0.00251266973803	0.5	1e-10	1e-10	69	69.0	70
8413	MTAP	MTAP	-0.493294164234	-0.776200808609	0.621804751227	4.2214269161e-05	0.5	1e-10	1e-10	42	43.0	44
8414	NYAP2	NYAP2	-0.493252267831	-1.2986079487	0.621834350488	1.42169669391e-05	0.5	1e-10	1e-10	56	56.0	59
8415	NYAP2	NYAP2	NA	NA	NA	1.42169669391e-05	0.5	1e-10	1e-10	56	56.0	59
8416	STRADA	STRADA	-0.493248894446	-0.0289446861286	0.621836733768	0.0275574721399	0.5	1e-10	1e-10	19	19.0	19
8417	HDHD2	HDHD2	-0.492916026202	-0.176010186897	0.622071922953	0.000724048159382	0.5	1e-10	1e-10	11	12.0	12
8418	FLNB	FLNB	0.492391863213	0.0377287087995	0.622442350313	0.0167581357785	0.5	1e-10	1e-10	98	99.0	100
8419	ATP5B	ATP5B	0.492386532765	0.00903474544285	0.622446117846	0.303334828591	0.5	1e-10	1e-10	14	14.0	15
8420	CCDC116	CCDC116	-0.492308059135	-3.45983386337	0.622501583743	2.12822450182e-06	0.5	1e-10	1e-10	7	8.0	8
8421	FAM134C	FAM134C	0.4922381627	0.0441001467687	0.622550989003	0.0110148349448	0.5	1e-10	1e-10	56	56.0	57
8422	FAM151B	FAM151B	0.492226233608	0.511991962777	0.622559421075	8.74656495987e-05	0.5	1e-10	1e-10	108	109.0	113
8423	ZSWIM1	ZSWIM1	-0.492222219089	-0.12607196236	0.622562258746	0.00174730856916	0.5	1e-10	1e-10	45	47.0	47
8424	LRRTM2	LRRTM2	NA	NA	NA	1.1993667251e-05	0.5	1e-10	1e-10	4	4.0	4
8425	AMPD2	AMPD2	-0.491360162545	-0.217107700075	0.62317173513	0.000543529005474	0.5	1e-10	1e-10	10	10.0	10
8426	NAA40	NAA40	0.491343833664	0.611680280904	0.623183282187	5.12371066079e-05	0.5	1e-10	1e-10	9	9.0	9
8427	PLD2	PLD2	-0.491058981266	-0.0218354244571	0.623384732019	0.0448974950658	0.5	1e-10	1e-10	98	103.0	104
8428	FPR1	FPR1	-0.490979594289	-0.0595483921465	0.623440880129	0.00693835597377	0.5	1e-10	1e-10	11	11.0	11
8429	MUC20	MUC20	0.490906690389	0.0133687876634	0.623492444873	0.127711353444	0.5	1e-10	1e-10	100	104.0	109
8430	PLEKHH1	PLEKHH1	-0.490773651252	-0.0209458904484	0.623586547877	0.0499261319448	0.5	1e-10	1e-10	4	4.0	4
8431	NAMPTL	NAMPTL	-0.490732084458	-1.40126635991	0.623615950711	1.38042010684e-05	0.5	1e-10	1e-10	2	2.0	2
8432	MYH9	MYH9	0.490688269295	0.762865891661	0.623646944609	3.7592269481e-05	0.5	1e-10	1e-10	8	8.0	8
8433	KLF5	KLF5	NA	NA	NA	4.45446847629e-06	0.5	1e-10	1e-10	5	5.0	5
8434	SMG6	SMG6	NA	NA	NA	5.96265787394e-05	0.5	1e-10	1e-10	7	7.0	7
8435	ZNF850	ZNF850	0.490319905783	3.95674356859	0.623907543333	2.12388235213e-06	0.5	1e-10	1e-10	19	19.0	19
8436	ARL4D	ARL4D	NA	NA	NA	6.9029344876e-10	0.5	1e-10	1e-10	2	2.0	2
8437	C18orf56	C18orf56	0.490269407156	0.0185943603412	0.623943272251	0.0746493851097	0.5	1e-10	1e-10	196	217.0	224
8438	RRP8	RRP8	0.490168825449	0.122038257883	0.624014438712	0.00165166956332	0.5	1e-10	1e-10	9	9.0	9
8439	TRIM65	TRIM65	-0.489972578903	-0.0252194156696	0.624153302812	0.0392991293336	0.5	1e-10	1e-10	44	44.0	47
8440	PGAM1	PGAM1	-0.489393104339	-0.00672326578929	0.624563417055	0.552076928242	0.5	1e-10	1e-10	18	18.0	19
8441	GZMH	GZMH	-0.489299171409	-0.800863808998	0.624629907606	3.63887349545e-05	0.5	1e-10	1e-10	16	17.0	17
8442	LACC1	LACC1	-0.489273085937	-0.0750496733134	0.624648372784	0.00458137305277	0.5	1e-10	1e-10	31	32.0	32
8443	ARL6IP5	ARL6IP5	-0.489179201841	-0.00725110056333	0.62471483267	0.437444798547	0.5	1e-10	1e-10	49	49.0	50
8444	ZNF417	ZNF417	0.48914701532	0.0842324101392	0.624737617982	0.00308256412731	0.5	1e-10	1e-10	81	81.0	82
8445	HAPLN4	HAPLN4	NA	NA	NA	0.000117530859571	0.5	1e-10	1e-10	1	1.0	1
8446	CS	CS	NA	NA	NA	0.00293706185956	0.5	1e-10	1e-10	14	14.0	14
8447	PANX1	PANX1	-0.489034993993	-0.19937778919	0.624816922327	0.000592427059184	0.5	1e-10	1e-10	41	41.0	44
8448	WSCD1	WSCD1	0.4887179657	0.0920105239217	0.625041382785	0.00245624475516	0.5	1e-10	1e-10	49	49.0	49
8449	RAE1	RAE1	0.488557791714	0.11314795314	0.62515480143	0.00196476689304	0.5	1e-10	1e-10	9	10.0	11
8450	DSCAML1	DSCAML1	0.488157471208	0.185902035029	0.625438305802	0.000714258706788	0.5	1e-10	1e-10	21	21.0	21
8451	ANKRD7	ANKRD7	-0.487990220386	-1.13072290732	0.625556768156	1.78746610069e-05	0.5	1e-10	1e-10	4	4.0	4
8452	COX4I2	COX4I2	-0.487922262644	-0.273501189842	0.625604904817	0.000297108939347	0.5	1e-10	1e-10	6	6.0	6
8453	GARNL3	GARNL3	NA	NA	NA	6.41991992511e-05	0.5	1e-10	1e-10	2	2.0	2
8454	ZNF878	ZNF878	NA	NA	NA	1.6726547537e-09	0.5	1e-10	1e-10	4	5.0	5
8455	PSAP	PSAP	0.48756587914	0.00581166233625	0.62585736888	0.686193313022	0.5	1e-10	1e-10	26	26.0	27
8456	STRN3	STRN3	0.487095933725	0.360222694568	0.6261903479	0.000198825580159	0.5	1e-10	1e-10	7	7.0	7
8457	FAM83H	FAM83H	NA	NA	NA	9.54209472114e-06	0.5	1e-10	1e-10	1	1.0	1
8458	ORC4	ORC4	-0.486980096785	-0.191349762138	0.626272435678	0.000636792417326	0.5	1e-10	1e-10	38	39.0	40
8459	MRPL32	MRPL32	-0.486741627531	-0.260952627528	0.626441441351	0.000349878692691	0.5	1e-10	1e-10	28	28.0	28
8460	MKRN2	MKRN2	0.48650439791	0.02280874481	0.626609587949	0.040583061239	0.5	1e-10	1e-10	65	66.0	68
8461	HABP4	HABP4	0.486377996406	0.00510940511352	0.626699188324	0.798111223822	0.5	1e-10	1e-10	148	148.0	152
8462	ECI1	ECI1	NA	NA	NA	0.000150213757685	0.5	1e-10	1e-10	20	20.0	20
8463	HCN1	HCN1	0.48611596644	0.0602031506399	0.626884947198	0.00682136944249	0.5	1e-10	1e-10	33	36.0	37
8464	GTDC1	GTDC1	-0.486099473031	-0.22899072888	0.626896640534	0.000380338748065	0.5	1e-10	1e-10	7	7.0	7
8465	GTDC1	GTDC1	NA	NA	NA	0.000380338748065	0.5	1e-10	1e-10	7	7.0	7
8466	LCNL1	LCNL1	-0.486004795241	-0.00191894968108	0.626963766085	10.3367682141	0.5	1e-10	1e-10	180	215.0	227
8467	TRIM67	TRIM67	0.485933937347	0.397111800574	0.627014005602	0.000147055733418	0.5	1e-10	1e-10	17	17.0	19
8468	TRIM67	TRIM67	NA	NA	NA	0.000147055733418	0.5	1e-10	1e-10	17	17.0	19
8469	TNFSF9	TNFSF9	NA	NA	NA	6.82265454938e-06	0.5	1e-10	1e-10	3	3.0	3
8470	FGF20	FGF20	-0.48578114442	-1.05207155854	0.627122344413	2.1684883702e-05	0.5	1e-10	1e-10	10	10.0	10
8471	R3HCC1	R3HCC1	-0.485271906223	-0.260176442964	0.627483481097	0.000387231677837	0.5	1e-10	1e-10	20	21.0	21
8472	IMPG1	IMPG1	0.485007373822	0.522789848678	0.62767111489	7.58944966686e-05	0.5	1e-10	1e-10	59	59.0	60
8473	CDC42SE2	CDC42SE2	-0.48494539928	-0.0398101390311	0.627715077139	0.0147457417933	0.5	1e-10	1e-10	32	32.0	34
8474	GPT2	GPT2	NA	NA	NA	0.0162248234502	0.5	1e-10	1e-10	9	9.0	9
8475	SYT3	SYT3	0.484646372617	0.0201944322028	0.6279272132	0.0753219738822	0.5	1e-10	1e-10	218	235.0	238
8476	PRSS50	PRSS50	0.484398862831	0.542219667522	0.628102825317	8.7321180533e-05	0.5	1e-10	1e-10	11	11.0	11
8477	SSTR1	SSTR1	0.484329142517	0.175168436404	0.628152296786	0.000926108176209	0.5	1e-10	1e-10	15	15.0	17
8478	FBXL5	FBXL5	NA	NA	NA	0.00133716906661	0.5	1e-10	1e-10	13	13.0	13
8479	SCN2A	SCN2A	-0.483816122614	-0.0321053169899	0.628516371871	0.0208566709831	0.5	1e-10	1e-10	34	34.0	35
8480	SCN2A	SCN2A	NA	NA	NA	0.0208566709831	0.5	1e-10	1e-10	34	34.0	35
8481	TOP3A	TOP3A	-0.483730182363	-0.0692773484664	0.628577369971	0.00468464381864	0.5	1e-10	1e-10	58	58.0	59
8482	RHPN2	RHPN2	0.483698634251	0.124623620035	0.628599762616	0.00150456960124	0.5	1e-10	1e-10	25	25.0	25
8483	LRRTM1	LRRTM1	NA	NA	NA	0.000264826054986	0.5	1e-10	1e-10	5	5.0	5
8484	LRRTM1	LRRTM1	NA	NA	NA	0.000264826054986	0.5	1e-10	1e-10	5	5.0	5
8485	KIDINS220	KIDINS220	NA	NA	NA	0.000269030135746	0.5	1e-10	1e-10	22	23.0	23
8486	CCDC88A	CCDC88A	0.483302824081	0.0348373193917	0.628880735142	0.0164022600717	0.5	1e-10	1e-10	93	94.0	96
8487	LDHD	LDHD	-0.483255610969	-0.0226642709014	0.628914253755	0.0448282912512	0.5	1e-10	1e-10	73	74.0	76
8488	UXS1	UXS1	0.483247165654	0.196031325503	0.628920249527	0.000573337150796	0.5	1e-10	1e-10	38	39.0	39
8489	OGFOD1	OGFOD1	0.483207146236	0.478452220409	0.628948661743	0.000100570493959	0.5	1e-10	1e-10	42	43.0	43
8490	OGFOD1	OGFOD1	NA	NA	NA	0.000100570493959	0.5	1e-10	1e-10	42	43.0	43
8491	CDK13	CDK13	NA	NA	NA	7.27201878103e-06	0.5	1e-10	1e-10	5	5.0	5
8492	CSPP1	CSPP1	NA	NA	NA	1.00675335795e-07	0.5	1e-10	1e-10	3	3.0	3
8493	PRNP	PRNP	-0.482128724984	-0.00370566917378	0.62971450528	1.5690695712	0.5	1e-10	1e-10	94	97.0	97
8494	B3GALTL	B3GALTL	-0.482073581136	-0.0631653286633	0.629753676531	0.00603718974881	0.5	1e-10	1e-10	45	45.0	45
8495	OSBPL8	OSBPL8	NA	NA	NA	4.6186761259e-06	0.5	1e-10	1e-10	2	2.0	2
8496	DHX36	DHX36	-0.481909545539	-0.102198175337	0.629870204832	0.00226852360631	0.5	1e-10	1e-10	38	41.0	42
8497	TACR3	TACR3	0.481884464257	0.935308736495	0.629888022991	2.78439148179e-05	0.5	1e-10	1e-10	39	39.0	40
8498	ANP32B	ANP32B	NA	NA	NA	0.00136068069705	0.5	1e-10	1e-10	2	2.0	2
8499	EPRS	EPRS	-0.481669458787	-0.134833626415	0.630040775282	0.00123465147712	0.5	1e-10	1e-10	31	31.0	32
8500	C21orf59	C21orf59	0.48156112247	0.180321835572	0.630117749646	0.000953259999433	0.5	1e-10	1e-10	13	13.0	13
8501	TMED10	TMED10	-0.481546247054	-0.124731607131	0.630128319137	0.00138592571561	0.5	1e-10	1e-10	6	6.0	6
8502	KNTC1	KNTC1	-0.481434408952	-1.69961817111	0.630207786347	7.68278218502e-06	0.5	1e-10	1e-10	4	4.0	4
8503	NFE2L1	NFE2L1	-0.481361422627	-0.0947809721565	0.63025964951	0.00241816835737	0.5	1e-10	1e-10	9	9.0	9
8504	CYP27C1	CYP27C1	NA	NA	NA	3.41887476219e-07	0.5	1e-10	1e-10	30	30.0	30
8505	MPO	MPO	NA	NA	NA	1.02305467123e-09	0.5	1e-10	1e-10	1	1.0	1
8506	CNN3	CNN3	0.481198668386	0.00475325421877	0.630375307184	0.995776894986	0.5	1e-10	1e-10	26	26.0	26
8507	SIRT2	SIRT2	NA	NA	NA	0.000442072800454	0.5	1e-10	1e-10	1	1.0	1
8508	TFRC	TFRC	-0.481056868053	-0.0772158848545	0.630476081815	0.00358706984315	0.5	1e-10	1e-10	7	7.0	8
8509	FBXL8	FBXL8	NA	NA	NA	4.68195648116e-06	0.5	1e-10	1e-10	3	3.0	3
8510	TACR1	TACR1	0.480772822733	0.619715400859	0.630677967758	4.80772590742e-05	0.5	1e-10	1e-10	67	68.0	68
8511	AP2A1	AP2A1	0.480754191794	0.0101719389425	0.63069121071	0.220266386591	0.5	1e-10	1e-10	45	46.0	47
8512	MRS2	MRS2	-0.480344649588	-0.0920336375884	0.630982345028	0.00267166626855	0.5	1e-10	1e-10	70	71.0	71
8513	DHRS4L2	DHRS4L2	0.480292977889	0.0665027639218	0.631019081344	0.00751183979468	0.5	1e-10	1e-10	55	57.0	60
8514	ARHGDIG	ARHGDIG	0.480258801755	0.0205596426905	0.63104337958	0.0644315645145	0.5	1e-10	1e-10	16	26.0	29
8515	CCDC39	CCDC39	0.479689694249	3.36900561534	0.631448057039	3.86355992837e-06	0.5	1e-10	1e-10	4	4.0	5
8516	KDM3A	KDM3A	NA	NA	NA	0.000340253667829	0.5	1e-10	1e-10	24	24.0	24
8517	GLDN	GLDN	-0.479638656675	-0.0236787322825	0.631484353922	0.0417945421693	0.5	1e-10	1e-10	44	45.0	46
8518	GLDN	GLDN	NA	NA	NA	0.0417945421693	0.5	1e-10	1e-10	44	45.0	46
8519	PDGFRL	PDGFRL	-0.479476064444	-0.878771606723	0.631599992132	2.90515387612e-05	0.5	1e-10	1e-10	1	1.0	1
8520	C16orf96	C16orf96	0.478821878275	0.252343418636	0.63206535094	0.000323362856488	0.5	1e-10	1e-10	28	28.0	28
8521	ENOX1	ENOX1	NA	NA	NA	1.42752919735e-06	0.5	1e-10	1e-10	9	9.0	9
8522	TMEM14B	TMEM14B	0.478790865546	0.368961186229	0.63208741563	0.000167352775813	0.5	1e-10	1e-10	4	4.0	4
8523	PTCH2	PTCH2	NA	NA	NA	5.14679861384e-12	0.5	1e-10	1e-10	1	1.0	1
8524	MAP4K2	MAP4K2	0.478344619131	0.0670728682973	0.632404943755	0.00527947734299	0.5	1e-10	1e-10	25	25.0	27
8525	FAM196B	FAM196B	0.478285015294	1.72215988048	0.632447360197	9.03537847615e-06	0.5	1e-10	1e-10	9	9.0	9
8526	CUL3	CUL3	-0.478065891706	-0.254225084897	0.63260330758	0.000421736997276	0.5	1e-10	1e-10	9	9.0	9
8527	CUL3	CUL3	NA	NA	NA	0.000421736997276	0.5	1e-10	1e-10	9	9.0	9
8528	CPT1A	CPT1A	0.477969268719	0.0643304055527	0.632672078084	0.00530606131277	0.5	1e-10	1e-10	27	27.0	28
8529	MED26	MED26	NA	NA	NA	2.84599501412e-14	0.5	1e-10	1e-10	1	1.0	1
8530	C11orf49	C11orf49	-0.477810481666	-0.0165309996741	0.632785100174	0.0843167371386	0.5	1e-10	1e-10	56	57.0	65
8531	AP5S1	AP5S1	0.477630951712	0.256362499242	0.63291289706	0.00028263251889	0.5	1e-10	1e-10	13	13.0	13
8532	LRRC55	LRRC55	0.477408221727	0.213242789873	0.633071460756	0.000431855973633	0.5	1e-10	1e-10	19	19.0	19
8533	BRIX1	BRIX1	0.477273572857	0.558239171704	0.633167326806	6.78106319766e-05	0.5	1e-10	1e-10	11	11.0	11
8534	ADCY8	ADCY8	NA	NA	NA	4.51807607616e-06	0.5	1e-10	1e-10	2	2.0	2
8535	UBE3C	UBE3C	0.477173135144	0.570476832975	0.633238839527	6.85036125707e-05	0.5	1e-10	1e-10	10	10.0	10
8536	ZNF675	ZNF675	0.476969874805	0.461544177709	0.633383573537	9.54391854399e-05	0.5	1e-10	1e-10	27	27.0	27
8537	SAYSD1	SAYSD1	0.476954198798	0.120594341459	0.633394736413	0.00170774687582	0.5	1e-10	1e-10	64	64.0	64
8538	TTC3	TTC3	0.476926049941	0.00430320409749	0.633414781408	1.11525269229	0.5	1e-10	1e-10	115	119.0	124
8539	RSRC2	RSRC2	-0.47684206511	-0.0995855122427	0.633474589181	0.00234348692661	0.5	1e-10	1e-10	22	22.0	23
8540	RAD17	RAD17	0.476790241981	0.0533922748919	0.633511494968	0.00741711917048	0.5	1e-10	1e-10	55	55.0	57
8541	GORAB	GORAB	0.476678972595	0.113277767928	0.633590738427	0.00191301607799	0.5	1e-10	1e-10	117	117.0	118
8542	RIMS2	RIMS2	0.476433995827	0.0258869715987	0.633765219974	0.0298900605722	0.5	1e-10	1e-10	47	47.0	48
8543	POLE	POLE	0.47626595762	0.0145445131108	0.633884914798	0.107682840034	0.5	1e-10	1e-10	57	57.0	61
8544	CDNF	CDNF	NA	NA	NA	3.86872337006e-07	0.5	1e-10	1e-10	2	2.0	2
8545	NOL12	NOL12	NA	NA	NA	1.31303669951e-06	0.5	1e-10	1e-10	2	2.0	2
8546	ERGIC1	ERGIC1	NA	NA	NA	5.32673768674e-12	0.5	1e-10	1e-10	1	1.0	1
8547	ANGPTL4	ANGPTL4	NA	NA	NA	0.0110282056622	0.5	1e-10	1e-10	12	13.0	13
8548	PNRC2	PNRC2	0.475704049764	0.0427167099501	0.634285235369	0.0124185568647	0.5	1e-10	1e-10	32	32.0	34
8549	PPT1	PPT1	0.475674280692	0.0153472359708	0.634306446765	0.0730194209114	0.5	1e-10	1e-10	22	22.0	23
8550	PPT1	PPT1	NA	NA	NA	0.0730194209114	0.5	1e-10	1e-10	22	22.0	23
8551	PRTFDC1	PRTFDC1	NA	NA	NA	8.04227042178e-05	0.5	1e-10	1e-10	2	2.0	2
8552	CRK	CRK	0.474882895808	0.0291304771795	0.634870443345	0.0251592912508	0.5	1e-10	1e-10	57	57.0	57
8553	TXNDC12	TXNDC12	NA	NA	NA	0.000186467851776	0.5	1e-10	1e-10	6	6.0	6
8554	CEP135	CEP135	-0.474531904007	-129.845563011	0.63512065269	1.49086090186e-09	0.5	1e-10	1e-10	2	2.0	2
8555	PCDHB14	PCDHB14	0.474529942956	0.114102773686	0.635122050769	0.0019198177674	0.5	1e-10	1e-10	42	42.0	49
8556	PPP4R1L	PPP4R1L	-0.474462758499	-6.14480166176	0.635169948934	6.03306979236e-07	0.5	1e-10	1e-10	8	8.0	8
8557	PROX2	PROX2	-0.474280357361	-17.6739163024	0.635299996825	6.99168766349e-08	0.5	1e-10	1e-10	1	1.0	1
8558	SPIN1	SPIN1	NA	NA	NA	4.24990678719e-05	0.5	1e-10	1e-10	2	2.0	2
8559	RWDD1	RWDD1	-0.473785885149	-0.0867252408851	0.635652600924	0.00286859130308	0.5	1e-10	1e-10	37	38.0	39
8560	MECOM	MECOM	-0.473692889601	-0.851853449502	0.635718924522	3.00801428936e-05	0.5	1e-10	1e-10	4	4.0	4
8561	CCDC104	CCDC104	0.473506843227	0.0272316985606	0.635851619911	0.0260496114023	0.5	1e-10	1e-10	22	22.0	22
8562	SLC25A2	SLC25A2	0.473468003458	6.42049708193	0.635879323395	5.53498137719e-07	0.5	1e-10	1e-10	5	5.0	5
8563	CDH5	CDH5	NA	NA	NA	1.78397861534e-05	0.5	1e-10	1e-10	1	1.0	1
8564	KRTCAP2	KRTCAP2	-0.473403504965	-0.182183318099	0.635925329762	0.000655626653209	0.5	1e-10	1e-10	10	10.0	11
8565	C5orf58	C5orf58	-0.473298817873	-16.1458177224	0.636000005392	9.02590527496e-08	0.5	1e-10	1e-10	1	1.0	1
8566	SAR1A	SAR1A	-0.473152238298	-0.0342274039206	0.63610457008	0.018889596146	0.5	1e-10	1e-10	32	33.0	33
8567	CAPRIN2	CAPRIN2	-0.47301105677	-0.0925099594889	0.636205290848	0.00277308968423	0.5	1e-10	1e-10	3	3.0	4
8568	ZNF134	ZNF134	NA	NA	NA	1.15432583831e-08	0.5	1e-10	1e-10	3	3.0	3
8569	BRIP1	BRIP1	-0.472571357658	-0.9673013343	0.636519021097	3.09256882344e-05	0.5	1e-10	1e-10	39	42.0	43
8570	TMOD1	TMOD1	NA	NA	NA	0.000349032745291	0.5	1e-10	1e-10	7	7.0	7
8571	VAX1	VAX1	0.472546115224	0.299757896322	0.636537033836	0.000266812299826	0.5	1e-10	1e-10	100	114.0	116
8572	RPL38	RPL38	NA	NA	NA	0.000988498411263	0.5	1e-10	1e-10	4	4.0	4
8573	CIPC	CIPC	0.472327811204	0.109835390253	0.636692822283	0.00153123119519	0.5	1e-10	1e-10	18	18.0	18
8574	PIWIL4	PIWIL4	NA	NA	NA	7.77085989978e-09	0.5	1e-10	1e-10	3	3.0	3
8575	AFG3L2	AFG3L2	0.472093801412	0.114245547586	0.636859836691	0.00186661324191	0.5	1e-10	1e-10	57	58.0	59
8576	PRPF38A	PRPF38A	-0.472000251076	-0.310921396711	0.636926609377	0.000220261029389	0.5	1e-10	1e-10	5	5.0	5
8577	IL11RA	IL11RA	NA	NA	NA	0.00185772829195	0.5	1e-10	1e-10	34	34.0	34
8578	RINL	RINL	0.471882835774	0.139249541582	0.637010420143	0.00103256622873	0.5	1e-10	1e-10	38	38.0	38
8579	C12orf68	C12orf68	-0.471806969442	-0.0135615380919	0.637064575822	0.121674297813	0.5	1e-10	1e-10	13	13.0	13
8580	WASL	WASL	-0.471517299995	-0.0380274283073	0.63727136845	0.0138465374121	0.5	1e-10	1e-10	64	64.0	70
8581	PPP1R14B	PPP1R14B	-0.47132553546	-0.0194036547189	0.63740828311	0.0608921375775	0.5	1e-10	1e-10	43	43.0	44
8582	DSCC1	DSCC1	0.471289974415	0.0490649748116	0.637433674089	0.00796675499047	0.5	1e-10	1e-10	117	118.0	119
8583	SCML4	SCML4	-0.471084658444	-3.15431867574	0.63758028028	2.18166269226e-06	0.5	1e-10	1e-10	18	19.0	19
8584	MDM2	MDM2	-0.470997274965	-0.161414400879	0.637642680891	0.000833904089704	0.5	1e-10	1e-10	27	27.0	27
8585	PRMT5	PRMT5	-0.470617495206	-0.233914916833	0.637913911754	0.000212475357678	0.5	1e-10	1e-10	28	29.0	31
8586	HERC1	HERC1	-0.470493467134	-0.0343330767613	0.638002500546	0.0192338213245	0.5	1e-10	1e-10	51	51.0	52
8587	HERC1	HERC1	NA	NA	NA	0.0192338213245	0.5	1e-10	1e-10	51	51.0	52
8588	PHF11	PHF11	-0.47043150714	-0.0986852780642	0.638046758278	0.0022204924772	0.5	1e-10	1e-10	26	26.0	26
8589	NPIPB11	NPIPB11	-0.470390709383	-0.0564016942831	0.638075900628	0.00710300630218	0.5	1e-10	1e-10	22	22.0	23
8590	MCM4	MCM4	-0.470165065991	-0.31100165134	0.638237090635	0.000229290996958	0.5	1e-10	1e-10	5	5.0	5
8591	GRAMD2	GRAMD2	-0.470156617328	-0.126984096827	0.638243126332	0.000984559701366	0.5	1e-10	1e-10	83	84.0	85
8592	GRAMD2	GRAMD2	NA	NA	NA	0.000984559701366	0.5	1e-10	1e-10	83	84.0	85
8593	RPP14	RPP14	0.470031552329	1.71872765831	0.63833247515	7.35910450115e-06	0.5	1e-10	1e-10	28	28.0	30
8594	TPH1	TPH1	0.469927997344	1.56257021884	0.63840646078	9.02330132403e-06	0.5	1e-10	1e-10	31	32.0	33
8595	NPAS1	NPAS1	-0.469711136742	-0.638783124078	0.638561410115	5.50719310667e-05	0.5	1e-10	1e-10	16	19.0	19
8596	RUFY4	RUFY4	-0.469635615457	-0.479772476145	0.638615374627	0.000118593432534	0.5	1e-10	1e-10	63	65.0	65
8597	LILRA4	LILRA4	-0.469598033327	-0.865636765437	0.638642230038	3.25508219375e-05	0.5	1e-10	1e-10	4	5.0	5
8598	SORT1	SORT1	NA	NA	NA	0.00069973706491	0.5	1e-10	1e-10	5	5.0	5
8599	WTAP	WTAP	0.469359091986	0.0641903157708	0.638812983654	0.00563136889354	0.5	1e-10	1e-10	56	56.0	58
8600	DSC2	DSC2	0.469298721346	0.0534503131064	0.638856129094	0.00892489174814	0.5	1e-10	1e-10	398	400.0	415
8601	CALB1	CALB1	NA	NA	NA	2.19331905427e-05	0.5	1e-10	1e-10	2	2.0	2
8602	CNTN5	CNTN5	-0.469167372048	-0.919330094691	0.63895000549	2.7508815488e-05	0.5	1e-10	1e-10	34	34.0	34
8603	TTC5	TTC5	NA	NA	NA	1.19838687898e-05	0.5	1e-10	1e-10	9	9.0	9
8604	EFCAB7	EFCAB7	-0.46883731565	-0.339572984732	0.639185924977	0.0001704309115	0.5	1e-10	1e-10	41	41.0	42
8605	FAM207A	FAM207A	NA	NA	NA	0.000210859734747	0.5	1e-10	1e-10	4	4.0	4
8606	CHRFAM7A	CHRFAM7A	0.468674057232	0.369249479823	0.639302633204	0.000179057452417	0.5	1e-10	1e-10	127	132.0	137
8607	CHRFAM7A	CHRFAM7A	NA	NA	NA	0.000179057452417	0.5	1e-10	1e-10	127	132.0	137
8608	SIRPB1	SIRPB1	0.468514424936	2.87760903095	0.639416757866	4.11717762141e-06	0.5	1e-10	1e-10	2	2.0	2
8609	GRIK5	GRIK5	0.468412800222	0.0167973557332	0.639489416071	0.0665891033296	0.5	1e-10	1e-10	50	51.0	52
8610	CHD4	CHD4	0.468143737485	0.0628417675613	0.639681803453	0.00559403973604	0.5	1e-10	1e-10	16	16.0	16
8611	PPP1R13B	PPP1R13B	-0.468124765579	-0.156803899424	0.639695369811	0.000810383230311	0.5	1e-10	1e-10	22	22.0	22
8612	MADCAM1	MADCAM1	-0.468118280172	-3.07997771862	0.639700007399	3.34248354137e-06	0.5	1e-10	1e-10	1	6.0	7
8613	GCC1	GCC1	0.467928168875	0.357102577066	0.639835958525	0.000167439483337	0.5	1e-10	1e-10	4	4.0	4
8614	ACADM	ACADM	-0.467873039604	-0.18302560919	0.639875384465	0.000603012455201	0.5	1e-10	1e-10	32	32.0	33
8615	RAB5B	RAB5B	NA	NA	NA	1.25215245386e-05	0.5	1e-10	1e-10	4	4.0	4
8616	TRAPPC6A	TRAPPC6A	-0.467204972702	-0.138726576623	0.640353236241	0.00107175394526	0.5	1e-10	1e-10	8	8.0	8
8617	INTU	INTU	NA	NA	NA	6.32293667191e-06	0.5	1e-10	1e-10	4	4.0	4
8618	EIF2B4	EIF2B4	NA	NA	NA	0.000160932068663	0.5	1e-10	1e-10	1	1.0	1
8619	EIF2B4	EIF2B4	NA	NA	NA	0.000160932068663	0.5	1e-10	1e-10	1	1.0	1
8620	PIN1	PIN1	NA	NA	NA	0.00100355110673	0.5	1e-10	1e-10	5	5.0	5
8621	FAM204A	FAM204A	-0.467075993042	-0.349018844492	0.640445509395	0.000147741895289	0.5	1e-10	1e-10	15	15.0	15
8622	COL19A1	COL19A1	0.466599870685	418.231185913	0.640786179539	1.21392597447e-10	0.5	1e-10	1e-10	2	2.0	2
8623	TUFM	TUFM	0.466245394675	0.00712735199463	0.641039859703	0.376995266365	0.5	1e-10	1e-10	50	50.0	50
8624	TRNT1	TRNT1	0.465865984812	0.274527936684	0.641311430194	0.000205798632012	0.5	1e-10	1e-10	23	23.0	23
8625	PIF1	PIF1	NA	NA	NA	2.5064521666e-05	0.5	1e-10	1e-10	5	5.0	5
8626	PIF1	PIF1	NA	NA	NA	2.5064521666e-05	0.5	1e-10	1e-10	5	5.0	5
8627	HEY1	HEY1	NA	NA	NA	1.40137789252e-07	0.5	1e-10	1e-10	1	1.0	1
8628	ANKRD36C	ANKRD36C	0.465156950878	0.752883959078	0.64181906462	3.7224941409e-05	0.5	1e-10	1e-10	23	23.0	27
8629	ANKRD36C	ANKRD36C	NA	NA	NA	3.7224941409e-05	0.5	1e-10	1e-10	23	23.0	27
8630	CDC42BPG	CDC42BPG	-0.465079011943	-0.0658465182096	0.641874875393	0.00466730522492	0.5	1e-10	1e-10	85	86.0	88
8631	FAM212B	FAM212B	NA	NA	NA	0.000466983208517	0.5	1e-10	1e-10	6	6.0	6
8632	ZFP30	ZFP30	0.46458998726	0.442345870438	0.64222510398	0.000121755225187	0.5	1e-10	1e-10	112	112.0	114
8633	AP1S1	AP1S1	0.463978157485	0.00427028626753	0.642663394898	1.04007362395	0.5	1e-10	1e-10	51	51.0	52
8634	ANKZF1	ANKZF1	-0.463856145829	-0.0544223682058	0.642750814161	0.00833763625214	0.5	1e-10	1e-10	5	5.0	5
8635	ANKZF1	ANKZF1	NA	NA	NA	0.00833763625214	0.5	1e-10	1e-10	5	5.0	5
8636	GRSF1	GRSF1	-0.463846682619	-0.239666469352	0.642757594596	0.00031690003779	0.5	1e-10	1e-10	9	9.0	9
8637	REEP2	REEP2	NA	NA	NA	0.014779289989	0.5	1e-10	1e-10	25	25.0	27
8638	SLC45A1	SLC45A1	0.463302752685	0.161038039321	0.643147372975	0.000866607687903	0.5	1e-10	1e-10	10	10.0	10
8639	SLC45A1	SLC45A1	NA	NA	NA	0.000866607687903	0.5	1e-10	1e-10	10	10.0	10
8640	STRN	STRN	0.463090489306	0.234396603189	0.643299506859	0.000411918368217	0.5	1e-10	1e-10	14	14.0	14
8641	PAQR5	PAQR5	-0.462997274795	-1.96022333018	0.643366320498	5.52179010313e-06	0.5	1e-10	1e-10	5	5.0	5
8642	PAQR5	PAQR5	NA	NA	NA	5.52179010313e-06	0.5	1e-10	1e-10	5	5.0	5
8643	GSTT2B	GSTT2B	0.462784624837	0.014422757136	0.643518753025	0.117424853877	0.5	1e-10	1e-10	99	101.0	107
8644	FTO	FTO	NA	NA	NA	5.38757397497e-06	0.5	1e-10	1e-10	7	7.0	7
8645	TTC7A	TTC7A	0.462674926733	0.507677631105	0.643597393091	8.33407536246e-05	0.5	1e-10	1e-10	20	20.0	20
8646	TTC7A	TTC7A	NA	NA	NA	8.33407536246e-05	0.5	1e-10	1e-10	20	20.0	20
8647	RDH11	RDH11	0.462526369345	0.00991300325776	0.643703896852	0.217735271584	0.5	1e-10	1e-10	17	17.0	17
8648	ZNF706	ZNF706	-0.462436128738	-0.0716884371522	0.64376859572	0.00434048448331	0.5	1e-10	1e-10	10	12.0	13
8649	RPP25L	RPP25L	0.462277359947	0.0201487777099	0.643882433081	0.0456849597089	0.5	1e-10	1e-10	50	50.0	50
8650	WBP4	WBP4	-0.462166830482	-0.0625056169919	0.643961687736	0.00570877242284	0.5	1e-10	1e-10	59	59.0	59
8651	IQSEC1	IQSEC1	-0.461935666809	-0.0140588268001	0.644127455694	0.128180122552	0.5	1e-10	1e-10	11	11.0	12
8652	PADI4	PADI4	-0.461852441424	-0.127699291894	0.644187141127	0.00129555303224	0.5	1e-10	1e-10	9	9.0	9
8653	PADI4	PADI4	NA	NA	NA	0.00129555303224	0.5	1e-10	1e-10	9	9.0	9
8654	NUFIP2	NUFIP2	NA	NA	NA	9.84825352294e-05	0.5	1e-10	1e-10	17	17.0	17
8655	MLLT6	MLLT6	NA	NA	NA	0.000121832245669	0.5	1e-10	1e-10	2	2.0	2
8656	NKTR	NKTR	0.461540690194	0.0157457448761	0.644410735218	0.0796851270971	0.5	1e-10	1e-10	51	52.0	53
8657	TMEM251	TMEM251	NA	NA	NA	0.000175785657021	0.5	1e-10	1e-10	2	2.0	2
8658	ZNF654	ZNF654	0.461260011118	0.772464589984	0.644612071277	3.81043872397e-05	0.5	1e-10	1e-10	35	35.0	35
8659	TEN1	TEN1	0.461257021409	0.0129683283161	0.644614215988	0.139826014212	0.5	1e-10	1e-10	75	75.0	75
8660	RASGRP3	RASGRP3	-0.460945840716	-0.192791696702	0.644837462172	0.000554006316964	0.5	1e-10	1e-10	6	6.0	6
8661	RASGRP3	RASGRP3	NA	NA	NA	0.000554006316964	0.5	1e-10	1e-10	6	6.0	6
8662	TRIM62	TRIM62	0.460897886515	2.37585758155	0.644871868159	3.11799823197e-06	0.5	1e-10	1e-10	11	12.0	12
8663	HIATL2	HIATL2	NA	NA	NA	1.65292594593e-05	0.5	1e-10	1e-10	9	9.0	9
8664	DCLRE1A	DCLRE1A	NA	NA	NA	1.00017537822e-06	0.5	1e-10	1e-10	3	3.0	3
8665	C15orf37	C15orf37	NA	NA	NA	3.32111448821e-05	0.5	1e-10	1e-10	5	5.0	5
8666	C15orf37	C15orf37	NA	NA	NA	3.32111448821e-05	0.5	1e-10	1e-10	5	5.0	5
8667	PPP3CC	PPP3CC	0.460246852882	0.17659067517	0.645339044357	0.000651644876707	0.5	1e-10	1e-10	45	45.0	45
8668	CALHM1	CALHM1	0.46018493111	0.350292802337	0.645383486187	0.000163997272941	0.5	1e-10	1e-10	16	16.0	16
8669	ARHGEF19	ARHGEF19	-0.460120880873	-0.112241132958	0.64542945697	0.00162370379196	0.5	1e-10	1e-10	13	13.0	13
8670	PRDX3	PRDX3	0.46003860167	0.0317361259913	0.645488513217	0.021506413743	0.5	1e-10	1e-10	9	9.0	9
8671	RUNDC1	RUNDC1	0.460022598505	1.59970705354	0.645499999817	8.77131501356e-06	0.5	1e-10	1e-10	1	1.0	1
8672	IDH3B	IDH3B	-0.45985276324	-0.0154809252875	0.645621907766	0.0813324737622	0.5	1e-10	1e-10	32	33.0	33
8673	CHRM3	CHRM3	NA	NA	NA	5.42507788837e-06	0.5	1e-10	1e-10	4	4.0	4
8674	GLT8D2	GLT8D2	-0.45953569666	-3.30813183407	0.645849524002	2.04056607833e-06	0.5	1e-10	1e-10	3	3.0	3
8675	HOXB2	HOXB2	-0.459077858333	-23.284651318	0.646178256192	3.5853049703e-08	0.5	1e-10	1e-10	6	6.0	6
8676	NFRKB	NFRKB	-0.459060961281	-0.0585685571141	0.646190389756	0.00489509434827	0.5	1e-10	1e-10	57	61.0	61
8677	LRIG1	LRIG1	0.458775123935	0.0257285399497	0.646395660269	0.0285739839059	0.5	1e-10	1e-10	27	27.0	27
8678	ZFPL1	ZFPL1	NA	NA	NA	0.000119006774379	0.5	1e-10	1e-10	3	3.0	3
8679	STK11	STK11	-0.45865994629	-0.298215472485	0.646478381264	0.000259882288183	0.5	1e-10	1e-10	16	24.0	24
8680	ST8SIA6	ST8SIA6	NA	NA	NA	2.75615358277e-08	0.5	1e-10	1e-10	1	1.0	1
8681	RNF19B	RNF19B	NA	NA	NA	1.53007485896e-05	0.5	1e-10	1e-10	5	5.0	5
8682	TRAM1	TRAM1	-0.458490610123	-0.6465634731	0.646600007037	5.02130281171e-05	0.5	1e-10	1e-10	1	1.0	1
8683	TFG	TFG	0.458207994013	0.0834209532384	0.646803017208	0.00250704396358	0.5	1e-10	1e-10	37	37.0	37
8684	EIF4E1B	EIF4E1B	NA	NA	NA	0.000138796793633	0.5	1e-10	1e-10	14	15.0	15
8685	UHRF1BP1	UHRF1BP1	-0.458167455185	-0.0762930502577	0.646832139411	0.00346306920946	0.5	1e-10	1e-10	109	111.0	112
8686	ARHGEF2	ARHGEF2	NA	NA	NA	0.000106133015128	0.5	1e-10	1e-10	2	2.0	2
8687	SLC31A2	SLC31A2	NA	NA	NA	0.000250221892773	0.5	1e-10	1e-10	5	5.0	5
8688	KLF15	KLF15	0.458102717669	0.0105899100493	0.646878646541	0.138122958939	0.5	1e-10	1e-10	79	79.0	79
8689	CBL	CBL	-0.458016735115	-0.280344820297	0.646940418141	0.000302855959956	0.5	1e-10	1e-10	32	32.0	32
8690	SERPINI1	SERPINI1	0.457795194095	0.0115357548766	0.647099588883	0.182541709003	0.5	1e-10	1e-10	15	15.0	15
8691	TPP2	TPP2	-0.457163246489	-0.208528325046	0.647553713435	0.000532508260264	0.5	1e-10	1e-10	53	54.0	54
8692	FBXO22	FBXO22	NA	NA	NA	1.32004728257e-05	0.5	1e-10	1e-10	7	7.0	7
8693	FBXO22	FBXO22	NA	NA	NA	1.32004728257e-05	0.5	1e-10	1e-10	7	7.0	7
8694	INO80C	INO80C	-0.456942147974	-0.689001517337	0.64771262827	4.98805006577e-05	0.5	1e-10	1e-10	38	38.0	38
8695	NINL	NINL	0.456781466312	0.120882377837	0.647828128491	0.00156405958166	0.5	1e-10	1e-10	83	84.0	86
8696	RASA2	RASA2	NA	NA	NA	6.69929313544e-05	0.5	1e-10	1e-10	7	7.0	7
8697	DGKB	DGKB	-0.456620950017	-0.191060959967	0.647943518309	0.000742644540345	0.5	1e-10	1e-10	24	24.0	24
8698	TOP2B	TOP2B	0.456555695392	0.0375940988537	0.647990430104	0.0148797059609	0.5	1e-10	1e-10	14	14.0	14
8699	AGO2	AGO2	0.456403285265	41.4998707979	0.648100003759	1.30209878452e-08	0.5	1e-10	1e-10	1	1.0	1
8700	SAE1	SAE1	NA	NA	NA	2.18360535161e-05	0.5	1e-10	1e-10	2	2.0	2
8701	TATDN2	TATDN2	-0.456247707224	-0.0752248739894	0.648211862815	0.00326910508355	0.5	1e-10	1e-10	44	44.0	44
8702	KIAA0232	KIAA0232	NA	NA	NA	0.000163762372664	0.5	1e-10	1e-10	2	2.0	2
8703	GSTT2	GSTT2	0.456178202291	0.00490189492964	0.648261838733	1.01115431268	0.5	1e-10	1e-10	114	126.0	129
8704	UBE2D1	UBE2D1	-0.456093778126	-0.532094391116	0.648322544111	7.2579490317e-05	0.5	1e-10	1e-10	8	8.0	8
8705	ARFGAP3	ARFGAP3	0.455930478653	0.0368069733419	0.648439971583	0.0167447036083	0.5	1e-10	1e-10	46	46.0	46
8706	CNTNAP3	CNTNAP3	0.455888425357	2.2166864809	0.648470213221	5.08773084896e-06	0.5	1e-10	1e-10	16	21.0	21
8707	SLC15A3	SLC15A3	0.455695300593	0.271298501008	0.648609101791	0.00028541332448	0.5	1e-10	1e-10	17	17.0	17
8708	MGMT	MGMT	0.455458920899	0.0311433997319	0.64877911443	0.0219833904839	0.5	1e-10	1e-10	49	49.0	50
8709	SLC4A2	SLC4A2	-0.455359006074	-0.163217876751	0.648850982211	0.000809509446827	0.5	1e-10	1e-10	44	45.0	45
8710	LRP1B	LRP1B	0.455312132882	0.113416765909	0.648884698778	0.00168150726212	0.5	1e-10	1e-10	32	32.0	32
8711	LRP1B	LRP1B	NA	NA	NA	0.00168150726212	0.5	1e-10	1e-10	32	32.0	32
8712	RAVER1	RAVER1	-0.455117568748	-0.205529160117	0.649024659274	0.00048700596055	0.5	1e-10	1e-10	21	21.0	22
8713	DHRS7C	DHRS7C	0.455077403763	0.475432041616	0.649053553662	5.50976941433e-05	0.5	1e-10	1e-10	24	25.0	25
8714	NUDT15	NUDT15	0.454927600784	0.401817487503	0.649161325455	0.000143055030188	0.5	1e-10	1e-10	37	37.0	37
8715	HPCAL1	HPCAL1	NA	NA	NA	8.08647427602e-05	0.5	1e-10	1e-10	1	1.0	1
8716	USP34	USP34	0.454703001714	0.181047602894	0.64932292108	0.000642912818053	0.5	1e-10	1e-10	51	51.0	51
8717	FAM89B	FAM89B	NA	NA	NA	7.74143879798e-05	0.5	1e-10	1e-10	5	5.0	5
8718	TNKS1BP1	TNKS1BP1	NA	NA	NA	4.08147398953e-06	0.5	1e-10	1e-10	5	5.0	5
8719	LARS	LARS	0.4539198743	0.0334464930125	0.649886498431	0.0171134754329	0.5	1e-10	1e-10	104	104.0	105
8720	NLRX1	NLRX1	0.453861870838	0.273177494072	0.649928248574	0.000303430795501	0.5	1e-10	1e-10	8	8.0	8
8721	ARHGEF37	ARHGEF37	0.453850001777	0.0283323467955	0.649936791907	0.022295415597	0.5	1e-10	1e-10	62	62.0	64
8722	SLC30A7	SLC30A7	0.453744518917	1.98248243567	0.650012720333	4.97679964821e-06	0.5	1e-10	1e-10	3	3.0	3
8723	GPATCH2L	GPATCH2L	0.453716794819	0.249374921026	0.650032677233	0.000279159554005	0.5	1e-10	1e-10	18	18.0	18
8724	PAIP1	PAIP1	0.453657162599	0.0340950609548	0.650075603706	0.020579172551	0.5	1e-10	1e-10	66	66.0	70
8725	C9orf85	C9orf85	NA	NA	NA	1.45917312743e-05	0.5	1e-10	1e-10	3	3.0	3
8726	METTL5	METTL5	0.45360081844	0.0511895551663	0.650116164324	0.00707196270272	0.5	1e-10	1e-10	13	13.0	13
8727	PRICKLE1	PRICKLE1	NA	NA	NA	3.20515026251e-07	0.5	1e-10	1e-10	2	2.0	2
8728	SLIRP	SLIRP	0.453401341097	0.118397089821	0.650259770935	0.00149377655855	0.5	1e-10	1e-10	8	9.0	9
8729	ISCA2	ISCA2	-0.453098705284	-0.375756421908	0.650477667613	0.000158334014323	0.5	1e-10	1e-10	12	12.0	12
8730	EML6	EML6	0.452918944295	0.0627442264681	0.650607109015	0.0047903483819	0.5	1e-10	1e-10	71	71.0	71
8731	RAB39A	RAB39A	-0.452559028138	-0.281227974282	0.650866307328	0.000136238378659	0.5	1e-10	1e-10	17	18.0	20
8732	TRIM35	TRIM35	0.452471273343	0.275619001623	0.650929511491	0.000237361120882	0.5	1e-10	1e-10	9	9.0	9
8733	DNAJC15	DNAJC15	0.452443380817	0.00634839991572	0.650949601218	0.484958771555	0.5	1e-10	1e-10	102	103.0	105
8734	LAT	LAT	-0.452296713151	-0.0426512645178	0.651055243487	0.0105451642713	0.5	1e-10	1e-10	15	16.0	17
8735	U2AF1	U2AF1	0.452166814726	0.05480557347	0.651148813004	0.00705309830476	0.5	1e-10	1e-10	43	43.0	43
8736	ZG16B	ZG16B	0.452034771576	0.27056607557	0.651243933061	0.000381344715818	0.5	1e-10	1e-10	41	43.0	46
8737	TEX14	TEX14	0.452032212142	15.0746175654	0.651245776859	6.309651367e-08	0.5	1e-10	1e-10	5	5.0	5
8738	NBPF15	NBPF15	0.451956957579	8.43127494396	0.651299990667	2.77700822088e-07	0.5	1e-10	1e-10	1	7.0	10
8739	NBPF15	NBPF15	NA	NA	NA	2.77700822088e-07	0.5	1e-10	1e-10	1	7.0	10
8740	RHBDL3	RHBDL3	0.451947082123	0.0209581765482	0.651307105138	0.0406859076286	0.5	1e-10	1e-10	27	27.0	27
8741	KALRN	KALRN	0.451799386543	0.285052975162	0.651413511695	0.000214619984234	0.5	1e-10	1e-10	2	2.0	2
8742	SLC29A4	SLC29A4	-0.451786741724	-0.0745832301135	0.651422621922	0.00324604350999	0.5	1e-10	1e-10	24	26.0	26
8743	FZR1	FZR1	-0.451762774611	-0.110556056754	0.65143988968	0.0017251410197	0.5	1e-10	1e-10	43	49.0	49
8744	MICALL1	MICALL1	0.451691620412	0.367529468096	0.651491155756	0.00014316991394	0.5	1e-10	1e-10	12	14.0	14
8745	SIX5	SIX5	NA	NA	NA	2.69365515395e-11	0.5	1e-10	1e-10	1	1.0	1
8746	GIPR	GIPR	-0.45153049341	-0.397368345735	0.651607252665	0.000130495911529	0.5	1e-10	1e-10	3	3.0	3
8747	APMAP	APMAP	-0.451312137279	-0.0349231821099	0.651764598381	0.0171988197494	0.5	1e-10	1e-10	7	7.0	7
8748	CRADD	CRADD	-0.45097007117	-0.417500410973	0.65201111971	7.13719238317e-05	0.5	1e-10	1e-10	32	32.0	32
8749	LYZL4	LYZL4	0.450949953617	0.0999221170217	0.652025619279	0.00180793036579	0.5	1e-10	1e-10	91	93.0	104
8750	HK1	HK1	NA	NA	NA	4.50270811764e-05	0.5	1e-10	1e-10	3	3.0	3
8751	C1orf87	C1orf87	0.450708272109	1.65263583363	0.652199819612	7.35963695645e-06	0.5	1e-10	1e-10	15	16.0	16
8752	C1orf87	C1orf87	NA	NA	NA	7.35963695645e-06	0.5	1e-10	1e-10	15	16.0	16
8753	C17orf100	C17orf100	-0.450472707247	-0.422184291923	0.652369629422	0.000118699700138	0.5	1e-10	1e-10	35	35.0	35
8754	GNG13	GNG13	NA	NA	NA	0.000911341202267	0.5	1e-10	1e-10	13	14.0	14
8755	PLCL1	PLCL1	-0.450229193402	-0.105494269194	0.652545188297	0.00190717367013	0.5	1e-10	1e-10	21	21.0	21
8756	SETD4	SETD4	0.449868013054	0.0600203005204	0.652805613107	0.00593062205552	0.5	1e-10	1e-10	76	76.0	76
8757	TICAM1	TICAM1	NA	NA	NA	5.14352793368e-05	0.5	1e-10	1e-10	5	5.0	5
8758	TRAPPC11	TRAPPC11	NA	NA	NA	8.16791227221e-07	0.5	1e-10	1e-10	8	8.0	8
8759	WDFY1	WDFY1	NA	NA	NA	0.000254041273296	0.5	1e-10	1e-10	13	13.0	13
8760	HIGD1A	HIGD1A	-0.449615508978	-0.00504423264355	0.652987703315	0.749114686648	0.5	1e-10	1e-10	27	27.0	27
8761	CCDC181	CCDC181	-0.449474008157	-0.046731918957	0.653089753931	0.00911748464414	0.5	1e-10	1e-10	92	93.0	96
8762	NKAIN1	NKAIN1	-0.449383427095	-0.0115472787856	0.653155084543	0.124230123748	0.5	1e-10	1e-10	110	115.0	118
8763	FLYWCH1	FLYWCH1	0.449240363074	0.00395743132273	0.65325827334	1.38164625895	0.5	1e-10	1e-10	79	82.0	84
8764	FLYWCH1	FLYWCH1	NA	NA	NA	1.38164625895	0.5	1e-10	1e-10	79	82.0	84
8765	FAM174B	FAM174B	-0.449069273655	-2.56275442147	0.653381684921	3.41178256506e-06	0.5	1e-10	1e-10	9	10.0	10
8766	FAM174B	FAM174B	NA	NA	NA	3.41178256506e-06	0.5	1e-10	1e-10	9	10.0	10
8767	HACE1	HACE1	0.4490646865	0.0237303882457	0.653384993894	0.0330538992105	0.5	1e-10	1e-10	43	43.0	44
8768	ZDHHC16	ZDHHC16	NA	NA	NA	0.000265532590597	0.5	1e-10	1e-10	13	13.0	13
8769	FYTTD1	FYTTD1	NA	NA	NA	5.05240637472e-07	0.5	1e-10	1e-10	1	1.0	1
8770	TSPAN2	TSPAN2	-0.448577207236	-0.894301936869	0.65373667903	2.10616960569e-05	0.5	1e-10	1e-10	13	13.0	13
8771	LEKR1	LEKR1	-0.448285761564	-1.0032890761	0.653946975198	2.0833294903e-05	0.5	1e-10	1e-10	25	25.0	25
8772	SUOX	SUOX	-0.448243406674	-0.0431346501133	0.65397753917	0.0101370530332	0.5	1e-10	1e-10	24	24.0	24
8773	SMN1	SMN1	0.448078959346	0.204378893824	0.654096212519	0.000488012878446	0.5	1e-10	1e-10	18	18.0	22
8774	PDE7B	PDE7B	-0.448042940757	-0.125948741497	0.654122206487	0.00129985344665	0.5	1e-10	1e-10	39	39.0	42
8775	TUBA4A	TUBA4A	NA	NA	NA	0.000963725067974	0.5	1e-10	1e-10	2	3.0	3
8776	INPP5J	INPP5J	NA	NA	NA	0.000156160321878	0.5	1e-10	1e-10	4	4.0	4
8777	ZNF714	ZNF714	-0.447681464953	-0.494993973879	0.654383100299	9.41751727447e-05	0.5	1e-10	1e-10	27	27.0	28
8778	PWWP2B	PWWP2B	-0.447658061981	-6.91890351267	0.654399992762	4.42933813331e-07	0.5	1e-10	1e-10	1	3.0	4
8779	CASQ1	CASQ1	0.447628786178	0.0646411141618	0.654421124534	0.00468002109355	0.5	1e-10	1e-10	2	2.0	2
8780	CASQ1	CASQ1	NA	NA	NA	0.00468002109355	0.5	1e-10	1e-10	2	2.0	2
8781	VPRBP	VPRBP	NA	NA	NA	2.05751673614e-07	0.5	1e-10	1e-10	5	5.0	5
8782	GPRIN3	GPRIN3	0.447428279054	4.68203587147	0.654565861421	1.01983512275e-06	0.5	1e-10	1e-10	5	6.0	6
8783	VAX2	VAX2	-0.447398957495	-0.981288052392	0.654587028398	2.78304873316e-05	0.5	1e-10	1e-10	8	8.0	8
8784	ALKBH3	ALKBH3	0.447355289069	0.0535983210741	0.654618552765	0.00601105498286	0.5	1e-10	1e-10	43	43.0	43
8785	SERP1	SERP1	0.447311707368	0.101511263491	0.65465001514	0.00225418914561	0.5	1e-10	1e-10	11	11.0	11
8786	FLII	FLII	-0.447288324134	-0.0686121210913	0.654666896149	0.004322763927	0.5	1e-10	1e-10	28	28.0	30
8787	FBXL15	FBXL15	0.447210446274	0.0407426727028	0.654723119622	0.00926532105524	0.5	1e-10	1e-10	41	41.0	42
8788	IL6R	IL6R	NA	NA	NA	2.46513337147e-07	0.5	1e-10	1e-10	3	3.0	3
8789	CACNG7	CACNG7	0.446808849449	0.00786209825592	0.65501308122	0.428672408108	0.5	1e-10	1e-10	129	139.0	140
8790	POMZP3	POMZP3	-0.446626918647	-0.00612018016817	0.655144456323	0.52784133428	0.5	1e-10	1e-10	86	87.0	115
8791	EBPL	EBPL	0.446358623417	0.0128361283462	0.655338216022	0.1223213519	0.5	1e-10	1e-10	68	68.0	69
8792	DDX18	DDX18	-0.446324271609	-0.0760255765858	0.655363026175	0.00330795981104	0.5	1e-10	1e-10	36	37.0	39
8793	DDX18	DDX18	NA	NA	NA	0.00330795981104	0.5	1e-10	1e-10	36	37.0	39
8794	CAPRIN1	CAPRIN1	NA	NA	NA	0.000207572687573	0.5	1e-10	1e-10	7	7.0	7
8795	CEP104	CEP104	-0.445974910093	-0.138280535476	0.655615369652	0.00102337625479	0.5	1e-10	1e-10	94	96.0	97
8796	RNLS	RNLS	NA	NA	NA	9.54965277186e-08	0.5	1e-10	1e-10	1	1.0	1
8797	KLRC3	KLRC3	-0.445818515463	-0.0443044163721	0.65572834608	0.0114814436385	0.5	1e-10	1e-10	27	27.0	30
8798	FCHSD2	FCHSD2	NA	NA	NA	1.77110808982e-06	0.5	1e-10	1e-10	5	5.0	5
8799	XPR1	XPR1	-0.44553784133	-0.190825996654	0.655931119349	0.000571921709288	0.5	1e-10	1e-10	21	21.0	22
8800	XPR1	XPR1	NA	NA	NA	0.000571921709288	0.5	1e-10	1e-10	21	21.0	22
8801	FLRT2	FLRT2	-0.4453387477	-0.0711401913184	0.656074970088	0.00325478822043	0.5	1e-10	1e-10	41	41.0	42
8802	SKI	SKI	NA	NA	NA	1.19160461098e-06	0.5	1e-10	1e-10	1	1.0	1
8803	SKI	SKI	NA	NA	NA	1.19160461098e-06	0.5	1e-10	1e-10	1	1.0	1
8804	SLC35A1	SLC35A1	-0.445096123038	-0.0132989253924	0.656250290462	0.116573775012	0.5	1e-10	1e-10	78	78.0	79
8805	ING1	ING1	0.445006411325	0.384428545823	0.656315120865	0.000141418475031	0.5	1e-10	1e-10	19	20.0	20
8806	ZNHIT6	ZNHIT6	0.444972135375	0.0583037978666	0.656339891153	0.00542952954667	0.5	1e-10	1e-10	91	92.0	94
8807	ZNF296	ZNF296	-0.444878432739	-0.18379830406	0.656407609403	0.000625725859805	0.5	1e-10	1e-10	67	67.0	69
8808	ZNF408	ZNF408	-0.444832303846	-0.0971925185736	0.656440947473	0.00173789404513	0.5	1e-10	1e-10	31	31.0	31
8809	SLC16A11	SLC16A11	0.444702952656	1.09718461966	0.656534435244	1.82618481519e-05	0.5	1e-10	1e-10	7	7.0	7
8810	PI4K2A	PI4K2A	0.444383155048	0.042748261249	0.656765590064	0.0106151981028	0.5	1e-10	1e-10	33	33.0	33
8811	ZNF646	ZNF646	-0.444334054823	-0.159986396511	0.656801083401	0.000745023087187	0.5	1e-10	1e-10	24	24.0	24
8812	RHOU	RHOU	-0.444264076096	-0.161011223841	0.656851670628	0.00093329618815	0.5	1e-10	1e-10	16	16.0	16
8813	FIZ1	FIZ1	0.444128469408	0.597415694759	0.656949704414	5.35004905786e-05	0.5	1e-10	1e-10	11	12.0	13
8814	XPNPEP1	XPNPEP1	NA	NA	NA	0.000370426422212	0.5	1e-10	1e-10	14	14.0	14
8815	H3F3B	H3F3B	0.443803361577	0.00974244206385	0.657184757807	0.235657739532	0.5	1e-10	1e-10	8	8.0	8
8816	WNK2	WNK2	NA	NA	NA	0.000265051285733	0.5	1e-10	1e-10	5	5.0	5
8817	BCL7C	BCL7C	0.443563905771	1.90050541254	0.657357906363	3.29761709467e-06	0.5	1e-10	1e-10	8	8.0	8
8818	BCL7C	BCL7C	NA	NA	NA	3.29761709467e-06	0.5	1e-10	1e-10	8	8.0	8
8819	DGCR6L	DGCR6L	0.443442238919	0.0107483312374	0.657445889727	0.184996038673	0.5	1e-10	1e-10	14	16.0	18
8820	ZC3H15	ZC3H15	0.443327004962	0.027960042308	0.657529225521	0.0233264860814	0.5	1e-10	1e-10	37	37.0	38
8821	ZC3H15	ZC3H15	NA	NA	NA	0.0233264860814	0.5	1e-10	1e-10	37	37.0	38
8822	EFCAB2	EFCAB2	0.443302993833	0.0331319963714	0.657546590613	0.0194084345914	0.5	1e-10	1e-10	88	92.0	93
8823	ST14	ST14	NA	NA	NA	5.48962531225e-05	0.5	1e-10	1e-10	11	11.0	11
8824	C19orf82	C19orf82	NA	NA	NA	4.83631113421e-06	0.5	1e-10	1e-10	18	18.0	19
8825	RPS17	RPS17	0.44281796174	0.0700766218547	0.657897410309	0.00403175527078	0.5	1e-10	1e-10	31	31.0	31
8826	RPS17	RPS17	NA	NA	NA	0.00403175527078	0.5	1e-10	1e-10	31	31.0	31
8827	RNGTT	RNGTT	0.442739286332	0.175622181542	0.657954322686	0.000607260802123	0.5	1e-10	1e-10	40	40.0	42
8828	RAB5C	RAB5C	NA	NA	NA	0.00854773411886	0.5	1e-10	1e-10	30	30.0	30
8829	TMEM258	TMEM258	-0.442566245644	-0.0571052253136	0.658079504183	0.00619349944015	0.5	1e-10	1e-10	20	20.0	20
8830	ACTN4	ACTN4	-0.442519875206	-0.0264449889704	0.658113051223	0.0263278211066	0.5	1e-10	1e-10	8	8.0	8
8831	ABCA7	ABCA7	-0.442497210072	-0.131612016453	0.658129448734	0.00137716162136	0.5	1e-10	1e-10	53	87.0	90
8832	NFX1	NFX1	0.442186739904	0.871940594264	0.658354080676	5.37810012332e-05	0.5	1e-10	1e-10	17	17.0	18
8833	PSME4	PSME4	NA	NA	NA	2.94179516396e-06	0.5	1e-10	1e-10	7	7.0	7
8834	PSME4	PSME4	NA	NA	NA	2.94179516396e-06	0.5	1e-10	1e-10	7	7.0	7
8835	OTUB2	OTUB2	-0.441980202834	-0.78752829807	0.658503531838	3.39970290214e-05	0.5	1e-10	1e-10	14	14.0	14
8836	SLC35C2	SLC35C2	-0.441779985651	-0.166490446485	0.658648422923	0.000828242124844	0.5	1e-10	1e-10	13	13.0	13
8837	RPA3	RPA3	0.441756044655	0.0763673220029	0.658665749152	0.00254846354235	0.5	1e-10	1e-10	72	75.0	78
8838	POLRMT	POLRMT	0.441563214295	0.0538616998599	0.658805308211	0.00700786052908	0.5	1e-10	1e-10	46	70.0	73
8839	RBM44	RBM44	NA	NA	NA	7.29167232604e-06	0.5	1e-10	1e-10	7	7.0	7
8840	RBM44	RBM44	NA	NA	NA	7.29167232604e-06	0.5	1e-10	1e-10	7	7.0	7
8841	FGF9	FGF9	NA	NA	NA	1.10013254003e-06	0.5	1e-10	1e-10	8	8.0	8
8842	PDLIM5	PDLIM5	-0.441456115913	-0.443147466918	0.658882824735	9.52085181291e-05	0.5	1e-10	1e-10	11	11.0	11
8843	ANKRD55	ANKRD55	0.441284574007	0.489408247194	0.659006992344	7.1946204954e-05	0.5	1e-10	1e-10	33	33.0	33
8844	NUB1	NUB1	0.441278571138	0.392025798238	0.659011337586	0.000133417969949	0.5	1e-10	1e-10	10	10.0	10
8845	TTC9C	TTC9C	-0.441088656194	-0.0872374903342	0.659148815526	0.00230183680849	0.5	1e-10	1e-10	59	59.0	60
8846	PDIA3	PDIA3	NA	NA	NA	0.000375276995136	0.5	1e-10	1e-10	4	4.0	5
8847	PDIA3	PDIA3	NA	NA	NA	0.000375276995136	0.5	1e-10	1e-10	4	4.0	5
8848	LPAR1	LPAR1	-0.44083661347	-0.00335406729668	0.659331285062	1.69819241127	0.5	1e-10	1e-10	55	55.0	55
8849	TMEM9B	TMEM9B	-0.440831577981	-0.0131814802837	0.659334930775	0.107237997473	0.5	1e-10	1e-10	52	52.0	52
8850	LGALS1	LGALS1	0.44075468338	0.0101126810657	0.65939060376	0.186578530125	0.5	1e-10	1e-10	10	10.0	10
8851	ZBTB1	ZBTB1	-0.440705954694	-0.745468132254	0.659425885126	3.54829756849e-05	0.5	1e-10	1e-10	13	13.0	13
8852	STK40	STK40	-0.440675665971	-0.0720404894756	0.659447815659	0.00363617339569	0.5	1e-10	1e-10	37	37.0	38
8853	TATDN3	TATDN3	-0.44066680261	-0.0850257733485	0.659454233227	0.00275378584987	0.5	1e-10	1e-10	44	44.0	44
8854	GPATCH1	GPATCH1	-0.440635249511	-0.208180031247	0.659477079633	0.000429129644194	0.5	1e-10	1e-10	77	78.0	78
8855	SMARCAL1	SMARCAL1	0.440464556819	0.250032487054	0.65960067726	0.000310623249635	0.5	1e-10	1e-10	37	38.0	38
8856	RC3H1	RC3H1	0.440361543339	0.47206722218	0.659675273245	9.06603748415e-05	0.5	1e-10	1e-10	13	13.0	13
8857	NPIPB9	NPIPB9	-0.439934148345	-0.918696993994	0.659984802375	1.85112318223e-05	0.5	1e-10	1e-10	9	9.0	9
8858	MAGI3	MAGI3	NA	NA	NA	5.89467397427e-09	0.5	1e-10	1e-10	2	2.0	2
8859	VPS18	VPS18	NA	NA	NA	6.69090846367e-05	0.5	1e-10	1e-10	1	1.0	1
8860	VPS18	VPS18	NA	NA	NA	6.69090846367e-05	0.5	1e-10	1e-10	1	1.0	1
8861	CTPS1	CTPS1	0.439567918841	0.109542189638	0.660250080381	0.0015728655256	0.5	1e-10	1e-10	52	52.0	52
8862	CTPS1	CTPS1	NA	NA	NA	0.0015728655256	0.5	1e-10	1e-10	52	52.0	52
8863	GAP43	GAP43	-0.439504048673	-0.000477634155824	0.660296349053	97.1090733911	0.5	1e-10	1e-10	337	341.0	358
8864	SLC25A51	SLC25A51	0.439496422582	0.0682337886539	0.660301873614	0.00388719530256	0.5	1e-10	1e-10	80	81.0	81
8865	LOXHD1	LOXHD1	0.439443185794	1.79314007426	0.6603404404	6.16208468579e-06	0.5	1e-10	1e-10	7	7.0	7
8866	ZKSCAN2	ZKSCAN2	NA	NA	NA	2.17778028918e-05	0.5	1e-10	1e-10	41	41.0	42
8867	LMBRD2	LMBRD2	NA	NA	NA	3.58601446481e-08	0.5	1e-10	1e-10	1	1.0	1
8868	NUCB2	NUCB2	0.439001617808	0.0848373302906	0.660660364084	0.00259613468304	0.5	1e-10	1e-10	39	39.0	39
8869	AP3S2	AP3S2	0.438642607954	0.0297867684449	0.66092051868	0.0214894649318	0.5	1e-10	1e-10	89	89.0	89
8870	AP3S2	AP3S2	NA	NA	NA	0.0214894649318	0.5	1e-10	1e-10	89	89.0	89
8871	IK	IK	0.438619335907	0.0191108164936	0.660937384061	0.0518909872924	0.5	1e-10	1e-10	54	55.0	56
8872	TMC7	TMC7	0.438379801932	0.0446776178124	0.661110985653	0.0108741685328	0.5	1e-10	1e-10	198	221.0	233
8873	DDX23	DDX23	NA	NA	NA	1.00874407959e-06	0.5	1e-10	1e-10	8	8.0	8
8874	UBLCP1	UBLCP1	-0.438151039396	-0.0838409717924	0.661276797694	0.00247111208723	0.5	1e-10	1e-10	55	56.0	58
8875	HRAS	HRAS	-0.438149784488	-0.0067851390728	0.661277707324	0.425862510823	0.5	1e-10	1e-10	48	49.0	54
8876	HERC6	HERC6	0.438091340939	0.0578203250854	0.661320071163	0.00549534062437	0.5	1e-10	1e-10	39	40.0	40
8877	CELF1	CELF1	-0.438081515033	-0.122798665053	0.661327193751	0.00126677603045	0.5	1e-10	1e-10	8	8.0	11
8878	PPFIA2	PPFIA2	NA	NA	NA	0.000917648014315	0.5	1e-10	1e-10	3	3.0	3
8879	ALDH1A3	ALDH1A3	NA	NA	NA	5.54674973369e-06	0.5	1e-10	1e-10	4	4.0	4
8880	ALDH1A3	ALDH1A3	NA	NA	NA	5.54674973369e-06	0.5	1e-10	1e-10	4	4.0	4
8881	AFMID	AFMID	0.437429368496	0.274742795433	0.661799989279	0.000319589202319	0.5	1e-10	1e-10	1	1.0	1
8882	TCHH	TCHH	NA	NA	NA	2.6713446149e-06	0.5	1e-10	1e-10	15	15.0	15
8883	ZNF606	ZNF606	NA	NA	NA	1.60453148939e-06	0.5	1e-10	1e-10	9	9.0	9
8884	MTA2	MTA2	0.436993961595	0.0303893474977	0.662115727235	0.0193358579955	0.5	1e-10	1e-10	47	48.0	48
8885	TBCCD1	TBCCD1	NA	NA	NA	4.74264121318e-07	0.5	1e-10	1e-10	3	3.0	3
8886	RAET1E	RAET1E	0.436832387639	9.22965993323	0.662232908857	2.45615985341e-07	0.5	1e-10	1e-10	5	5.0	5
8887	PTDSS2	PTDSS2	-0.436628473083	-0.0136347123888	0.662380809834	0.0690656999862	0.5	1e-10	1e-10	61	72.0	74
8888	THAP8	THAP8	NA	NA	NA	0.000210208003529	0.5	1e-10	1e-10	22	22.0	22
8889	TADA2B	TADA2B	-0.436474234251	-0.443325583339	0.66249268933	0.000108164444216	0.5	1e-10	1e-10	7	7.0	7
8890	LENG8	LENG8	NA	NA	NA	0.0523341619743	0.5	1e-10	1e-10	19	19.0	19
8891	ZNF180	ZNF180	-0.436400247944	-0.0253907208047	0.662546359103	0.023561912153	0.5	1e-10	1e-10	97	99.0	101
8892	UPK2	UPK2	NA	NA	NA	6.44558891914e-07	0.5	1e-10	1e-10	2	2.0	2
8893	C3orf83	C3orf83	-0.436213052431	-0.155705977096	0.662682158733	0.000838006243717	0.5	1e-10	1e-10	61	61.0	62
8894	ATP1A2	ATP1A2	NA	NA	NA	0.000181587704509	0.5	1e-10	1e-10	1	1.0	1
8895	LRRC28	LRRC28	NA	NA	NA	1.10663336998e-05	0.5	1e-10	1e-10	12	12.0	12
8896	LRRC28	LRRC28	NA	NA	NA	1.10663336998e-05	0.5	1e-10	1e-10	12	12.0	12
8897	PYY	PYY	NA	NA	NA	1.49154953539e-07	0.5	1e-10	1e-10	1	1.0	1
8898	GALNT16	GALNT16	NA	NA	NA	7.11292277471e-05	0.5	1e-10	1e-10	9	9.0	9
8899	SH3BP4	SH3BP4	-0.435419471285	-0.113753560622	0.663257979542	0.00103303559906	0.5	1e-10	1e-10	46	48.0	49
8900	SH3BP4	SH3BP4	NA	NA	NA	0.00103303559906	0.5	1e-10	1e-10	46	48.0	49
8901	RBM23	RBM23	0.435242686871	0.0155149259861	0.663386281056	0.0793862035651	0.5	1e-10	1e-10	67	69.0	69
8902	PATL2	PATL2	-0.434987224186	-1.36458687119	0.663571700863	9.88145191589e-06	0.5	1e-10	1e-10	23	25.0	25
8903	PATL2	PATL2	NA	NA	NA	9.88145191589e-06	0.5	1e-10	1e-10	23	25.0	25
8904	APPL1	APPL1	NA	NA	NA	7.04938001693e-06	0.5	1e-10	1e-10	16	16.0	16
8905	PAK4	PAK4	0.434844495413	0.0277138880255	0.663675305168	0.0258918382545	0.5	1e-10	1e-10	100	100.0	104
8906	SLC4A10	SLC4A10	-0.434809002002	-0.0305402999423	0.663701070209	0.018355956041	0.5	1e-10	1e-10	50	50.0	52
8907	SLC4A10	SLC4A10	NA	NA	NA	0.018355956041	0.5	1e-10	1e-10	50	50.0	52
8908	PDSS1	PDSS1	-0.434712783813	-0.276087368563	0.663770918006	0.000304027714691	0.5	1e-10	1e-10	58	58.0	59
8909	NMD3	NMD3	NA	NA	NA	1.25645737185e-05	0.5	1e-10	1e-10	14	14.0	14
8910	CERK	CERK	-0.434637350451	-0.0186892254458	0.663825679489	0.0512851629918	0.5	1e-10	1e-10	148	158.0	159
8911	ZNF350	ZNF350	-0.434615968056	-0.35267023835	0.663841202545	0.00016779057978	0.5	1e-10	1e-10	20	21.0	21
8912	PLCB2	PLCB2	-0.43413133405	-0.141610278318	0.664193072754	0.000941965590873	0.5	1e-10	1e-10	13	13.0	13
8913	PLCB2	PLCB2	NA	NA	NA	0.000941965590873	0.5	1e-10	1e-10	13	13.0	13
8914	ZNF236	ZNF236	-0.434050610029	-0.142833181761	0.664251689906	0.000907134769355	0.5	1e-10	1e-10	32	32.0	32
8915	RGPD3	RGPD3	0.433835812025	1.41440736533	0.664407673894	9.00913548335e-06	0.5	1e-10	1e-10	6	6.0	8
8916	RGPD3	RGPD3	NA	NA	NA	9.00913548335e-06	0.5	1e-10	1e-10	6	6.0	8
8917	TVP23C	TVP23C	0.433553002148	0.296984882408	0.664613069537	0.000184287975142	0.5	1e-10	1e-10	21	21.0	21
8918	CYFIP2	CYFIP2	0.433506775805	0.0459518609361	0.664646644626	0.00842397517616	0.5	1e-10	1e-10	4	4.0	5
8919	PCDHGC4	PCDHGC4	0.433499838534	0.079398700755	0.664651683359	0.00245665772491	0.5	1e-10	1e-10	50	50.0	51
8920	ABHD3	ABHD3	NA	NA	NA	1.22451858699e-06	0.5	1e-10	1e-10	1	1.0	1
8921	C11orf84	C11orf84	NA	NA	NA	5.14595694544e-05	0.5	1e-10	1e-10	5	5.0	5
8922	NPIPA3	NPIPA3	0.432981466732	0.0618633620474	0.665028234042	0.00909023907454	0.5	1e-10	1e-10	79	84.0	91
8923	PIEZO1	PIEZO1	0.43291578637	0.107161295804	0.665075950977	0.00216083659804	0.5	1e-10	1e-10	42	43.0	45
8924	MSS51	MSS51	-0.432853130727	-1.68163421301	0.665121471711	7.71195853646e-06	0.5	1e-10	1e-10	8	8.0	8
8925	AAMDC	AAMDC	NA	NA	NA	2.55557109725e-05	0.5	1e-10	1e-10	11	11.0	11
8926	PHRF1	PHRF1	NA	NA	NA	0.000264040333985	0.5	1e-10	1e-10	18	20.0	21
8927	TPI1	TPI1	-0.432510975315	-0.0332507971326	0.665370077091	0.0164288367123	0.5	1e-10	1e-10	6	6.0	7
8928	CBR4	CBR4	0.432494494708	0.0640237924874	0.6653820526	0.00446413330616	0.5	1e-10	1e-10	81	83.0	83
8929	CCDC92	CCDC92	-0.432378622692	-0.0254465449239	0.665466252543	0.0300308645637	0.5	1e-10	1e-10	63	63.0	64
8930	RHBDD3	RHBDD3	-0.432303628031	-0.0442162828527	0.665520750659	0.0101206936313	0.5	1e-10	1e-10	40	40.0	40
8931	PABPC4	PABPC4	0.432135480805	0.0784019728846	0.665642948541	0.00306039973584	0.5	1e-10	1e-10	21	21.0	21
8932	PDF	PDF	-0.431884161375	-0.0674094767264	0.665825606835	0.00420170528034	0.5	1e-10	1e-10	26	26.0	26
8933	PARK2	PARK2	NA	NA	NA	6.81258276925e-09	0.5	1e-10	1e-10	1	1.0	1
8934	GLIS3	GLIS3	-0.431548799259	-0.803025679051	0.66606937801	2.92747443252e-05	0.5	1e-10	1e-10	18	18.0	18
8935	TANGO2	TANGO2	-0.431514362506	-0.356605820381	0.666094411719	0.00012091024979	0.5	1e-10	1e-10	14	14.0	14
8936	ZNF595	ZNF595	0.431441988034	0.111217935586	0.666147025368	0.00139982249721	0.5	1e-10	1e-10	11	11.0	13
8937	MED7	MED7	NA	NA	NA	7.06989444924e-05	0.5	1e-10	1e-10	10	10.0	10
8938	HIBADH	HIBADH	0.431053095985	0.17227988848	0.666429764087	0.000932101833329	0.5	1e-10	1e-10	24	24.0	25
8939	RAD21	RAD21	-0.430965775869	-0.00928478621036	0.666493255518	0.210393150894	0.5	1e-10	1e-10	11	11.0	11
8940	HMG20A	HMG20A	0.430887413201	0.0359282874437	0.666550235922	0.0125838164338	0.5	1e-10	1e-10	76	76.0	78
8941	HMG20A	HMG20A	NA	NA	NA	0.0125838164338	0.5	1e-10	1e-10	76	76.0	78
8942	METAP1D	METAP1D	0.430769773554	0.153134150326	0.666635779687	0.00079033386021	0.5	1e-10	1e-10	31	31.0	31
8943	METAP1D	METAP1D	NA	NA	NA	0.00079033386021	0.5	1e-10	1e-10	31	31.0	31
8944	CEP72	CEP72	-0.430660740464	-0.24389849676	0.666715068913	0.000381830743726	0.5	1e-10	1e-10	30	31.0	34
8945	SLC39A9	SLC39A9	-0.430620607634	-0.166736367462	0.666744254578	0.000544598989409	0.5	1e-10	1e-10	44	44.0	44
8946	CSTF1	CSTF1	NA	NA	NA	0.00223545515571	0.5	1e-10	1e-10	15	16.0	16
8947	GRM7	GRM7	-0.430284565941	-1.2790246875	0.666988652852	1.74571705462e-05	0.5	1e-10	1e-10	21	24.0	25
8948	NDN	NDN	0.430048759414	0.0202830001343	0.667160172639	0.0410253891896	0.5	1e-10	1e-10	18	21.0	22
8949	NDN	NDN	NA	NA	NA	0.0410253891896	0.5	1e-10	1e-10	18	21.0	22
8950	TSC2	TSC2	0.430041689592	0.0710401173911	0.66716531532	0.00511028399781	0.5	1e-10	1e-10	5	5.0	6
8951	DCUN1D5	DCUN1D5	NA	NA	NA	6.97790602945e-07	0.5	1e-10	1e-10	2	2.0	2
8952	VAC14	VAC14	NA	NA	NA	6.65256707732e-05	0.5	1e-10	1e-10	1	1.0	3
8953	VAC14	VAC14	NA	NA	NA	6.65256707732e-05	0.5	1e-10	1e-10	1	1.0	3
8954	DNAJC3	DNAJC3	NA	NA	NA	0.000505117567757	0.5	1e-10	1e-10	26	26.0	26
8955	PLA2G4A	PLA2G4A	NA	NA	NA	1.06771076592e-06	0.5	1e-10	1e-10	4	5.0	5
8956	MS4A7	MS4A7	NA	NA	NA	5.80846239982e-05	0.5	1e-10	1e-10	1	1.0	1
8957	RABL2B	RABL2B	-0.428532770572	-0.058754719211	0.668263280159	0.00631858629901	0.5	1e-10	1e-10	31	31.0	31
8958	ATP5S	ATP5S	-0.428521010967	-0.0639255761119	0.668271839827	0.00420702010288	0.5	1e-10	1e-10	71	71.0	72
8959	DNM1L	DNM1L	NA	NA	NA	9.67711236123e-06	0.5	1e-10	1e-10	2	2.0	2
8960	FAM135B	FAM135B	-0.428136160563	-0.414426435073	0.668551991361	0.000106642279755	0.5	1e-10	1e-10	32	32.0	34
8961	GGT2	GGT2	0.428071278489	1.43318635095	0.668599226762	7.54095137885e-06	0.5	1e-10	1e-10	19	20.0	20
8962	DYDC2	DYDC2	0.427583892957	0.409750470357	0.668954094757	0.000104968628677	0.5	1e-10	1e-10	22	22.0	22
8963	ASPH	ASPH	-0.427558913467	-0.240622823082	0.668972284449	0.000336235377199	0.5	1e-10	1e-10	12	13.0	14
8964	TMEM216	TMEM216	0.427120508624	0.0763120964581	0.66929155594	0.00277098671037	0.5	1e-10	1e-10	32	32.0	32
8965	TGIF2	TGIF2	0.42710891366	9.27186934256	0.669300000868	2.1654907912e-07	0.5	1e-10	1e-10	1	1.0	1
8966	LGI2	LGI2	NA	NA	NA	2.61082798722e-05	0.5	1e-10	1e-10	4	4.0	4
8967	GFRA2	GFRA2	NA	NA	NA	0.000137802606801	0.5	1e-10	1e-10	4	5.0	5
8968	SEPT4	SEPT4	0.42665728168	0.00478813876597	0.669628969268	0.755137541233	0.5	1e-10	1e-10	23	24.0	24
8969	ZNF253	ZNF253	0.426442287055	0.0756072784072	0.669785593469	0.00302506550649	0.5	1e-10	1e-10	56	57.0	57
8970	ZNF367	ZNF367	-0.426267455899	-1.15849819589	0.669912969055	1.34786682755e-05	0.5	1e-10	1e-10	11	11.0	11
8971	PCDHA5	PCDHA5	0.425821871722	1.03293141807	0.670237648312	2.78505240583e-05	0.5	1e-10	1e-10	34	34.0	35
8972	TTLL5	TTLL5	-0.425755254622	-0.169774742654	0.670286194806	0.000616465835159	0.5	1e-10	1e-10	44	44.0	44
8973	ZNF440	ZNF440	-0.425628434875	-1.01666207677	0.670378617138	1.79117620436e-05	0.5	1e-10	1e-10	7	7.0	7
8974	TTLL12	TTLL12	-0.425082646692	-0.0123417115927	0.670776427704	0.122403539233	0.5	1e-10	1e-10	67	67.0	67
8975	MRPS18A	MRPS18A	-0.424372801292	-0.0508155591895	0.671293953313	0.00708396930389	0.5	1e-10	1e-10	35	35.0	35
8976	PSEN2	PSEN2	NA	NA	NA	0.00043694872241	0.5	1e-10	1e-10	25	25.0	25
8977	PSEN2	PSEN2	NA	NA	NA	0.00043694872241	0.5	1e-10	1e-10	25	25.0	25
8978	ZNF214	ZNF214	0.423676860154	0.274133989367	0.671801493141	0.000239638868125	0.5	1e-10	1e-10	38	38.0	40
8979	ESRRB	ESRRB	0.4235033007	2.19797093166	0.671928090872	3.65152638891e-06	0.5	1e-10	1e-10	11	11.0	11
8980	DHFRL1	DHFRL1	0.423461610679	0.550581490879	0.671958501792	5.6260223411e-05	0.5	1e-10	1e-10	21	21.0	21
8981	GRB10	GRB10	0.423352961145	0.568694785573	0.672037759066	5.31833398161e-05	0.5	1e-10	1e-10	9	9.0	9
8982	THEM6	THEM6	0.423307745613	0.0101770215851	0.672070743806	0.164164795443	0.5	1e-10	1e-10	30	31.0	31
8983	DYRK3	DYRK3	-0.423251963359	-0.42270041235	0.67211143784	9.41211289579e-05	0.5	1e-10	1e-10	26	26.0	28
8984	CSF3R	CSF3R	NA	NA	NA	9.30809378828e-06	0.5	1e-10	1e-10	1	2.0	2
8985	DYNC2LI1	DYNC2LI1	-0.423065999643	-0.0532184972764	0.672247108247	0.00383275219138	0.5	1e-10	1e-10	132	132.0	133
8986	SLC29A1	SLC29A1	-0.42294698864	-0.123755350355	0.672333938696	0.00125706701267	0.5	1e-10	1e-10	4	4.0	4
8987	MMP28	MMP28	NA	NA	NA	0.000293234924798	0.5	1e-10	1e-10	19	19.0	19
8988	NOP9	NOP9	-0.422823965115	-0.0907734586926	0.672423701275	0.00213254541272	0.5	1e-10	1e-10	113	116.0	117
8989	C1orf122	C1orf122	0.422725137792	0.0411204349966	0.67249581278	0.00878073336407	0.5	1e-10	1e-10	8	8.0	8
8990	SSC5D	SSC5D	0.422618958456	0.333889259479	0.672573292199	0.000281276825421	0.5	1e-10	1e-10	54	58.0	59
8991	TMCC1	TMCC1	NA	NA	NA	1.23725902404e-05	0.5	1e-10	1e-10	5	6.0	8
8992	ARHGAP1	ARHGAP1	NA	NA	NA	0.0122378462756	0.5	1e-10	1e-10	26	26.0	27
8993	PGBD4	PGBD4	-0.422515996887	-5.01880995775	0.672648426922	9.34574439276e-07	0.5	1e-10	1e-10	5	5.0	5
8994	PGBD4	PGBD4	NA	NA	NA	9.34574439276e-07	0.5	1e-10	1e-10	5	5.0	5
8995	RPP40	RPP40	0.422496549601	0.345657180806	0.672662618666	0.000145720486454	0.5	1e-10	1e-10	21	21.0	21
8996	EDEM1	EDEM1	0.422425093915	0.588044326262	0.672714764774	4.74205504749e-05	0.5	1e-10	1e-10	6	6.0	6
8997	TNFRSF10B	TNFRSF10B	-0.421969180554	-0.319380223407	0.673047513032	0.000182636320147	0.5	1e-10	1e-10	23	23.0	23
8998	RPLP2	RPLP2	0.421762715893	0.00117595721531	0.67319822228	16.2981090389	0.5	1e-10	1e-10	38	40.0	42
8999	SLC27A4	SLC27A4	NA	NA	NA	0.0272676326415	0.5	1e-10	1e-10	43	43.0	45
9000	INTS8	INTS8	0.421670189949	0.0741270635524	0.673265766018	0.00283007279484	0.5	1e-10	1e-10	70	70.0	70
9001	IQCB1	IQCB1	-0.42164026829	-0.0152292126617	0.673287609327	0.089080869568	0.5	1e-10	1e-10	119	119.0	119
9002	LIMA1	LIMA1	NA	NA	NA	1.22379504537e-08	0.5	1e-10	1e-10	1	1.0	1
9003	VWA2	VWA2	NA	NA	NA	1.8921452589e-06	0.5	1e-10	1e-10	3	3.0	3
9004	PIGM	PIGM	NA	NA	NA	9.84467427366e-06	0.5	1e-10	1e-10	8	8.0	8
9005	PIGM	PIGM	NA	NA	NA	9.84467427366e-06	0.5	1e-10	1e-10	8	8.0	8
9006	RGPD8	RGPD8	0.421036531152	0.0568307166987	0.673728406354	0.00485353721068	0.5	1e-10	1e-10	73	73.0	73
9007	RGPD8	RGPD8	NA	NA	NA	0.00485353721068	0.5	1e-10	1e-10	73	73.0	73
9008	SLAIN2	SLAIN2	NA	NA	NA	1.6007604458e-08	0.5	1e-10	1e-10	1	1.0	1
9009	NFKB2	NFKB2	NA	NA	NA	4.17931283725e-05	0.5	1e-10	1e-10	2	2.0	2
9010	DDX19A	DDX19A	NA	NA	NA	7.39352688966e-07	0.5	1e-10	1e-10	1	1.0	1
9011	GSTM1	GSTM1	-0.420479958995	-0.000719196946857	0.674134866837	26.7452212738	0.5	1e-10	1e-10	19	19.0	19
9012	C12orf29	C12orf29	-0.420172754308	-0.0833127742072	0.674359256875	0.00297401632419	0.5	1e-10	1e-10	24	24.0	25
9013	SCN11A	SCN11A	-0.420171997014	-2.13800922585	0.674359810058	3.90416213998e-06	0.5	1e-10	1e-10	2	2.0	2
9014	CDC42EP5	CDC42EP5	0.420116990805	6.84985986675	0.674399991048	3.74447440965e-07	0.5	1e-10	1e-10	1	1.0	1
9015	JADE1	JADE1	NA	NA	NA	1.62146052612e-10	0.5	1e-10	1e-10	1	1.0	1
9016	RPS25	RPS25	-0.419977291576	-0.00430545186568	0.674502042855	1.02172969624	0.5	1e-10	1e-10	17	17.0	18
9017	WIF1	WIF1	NA	NA	NA	0.000384905516451	0.5	1e-10	1e-10	1	1.0	1
9018	IDI1	IDI1	-0.419835503651	-0.0171915915982	0.674605626599	0.0566425682013	0.5	1e-10	1e-10	8	8.0	8
9019	MBD1	MBD1	0.419736768819	0.140240091139	0.674677761374	0.000912591601439	0.5	1e-10	1e-10	28	30.0	31
9020	ZNF444	ZNF444	NA	NA	NA	6.86793851146e-05	0.5	1e-10	1e-10	4	5.0	5
9021	KIAA2018	KIAA2018	NA	NA	NA	1.29563442078e-06	0.5	1e-10	1e-10	6	6.0	6
9022	REV3L	REV3L	-0.419354727723	-0.962314983124	0.674956905299	2.92560203401e-05	0.5	1e-10	1e-10	16	16.0	17
9023	RASL11B	RASL11B	NA	NA	NA	0.00138184424568	0.5	1e-10	1e-10	1	1.0	1
9024	RGP1	RGP1	NA	NA	NA	1.76656359013e-05	0.5	1e-10	1e-10	11	11.0	11
9025	IFNA2	IFNA2	NA	NA	NA	0.00242464165529	0.5	1e-10	1e-10	636	650.0	674
9026	TBC1D31	TBC1D31	-0.419072996761	-0.167624779143	0.675162784808	0.000580953439967	0.5	1e-10	1e-10	35	36.0	36
9027	PGAM5	PGAM5	-0.418984828062	-0.174299238922	0.675227220522	0.000544777692879	0.5	1e-10	1e-10	17	22.0	23
9028	MLST8	MLST8	0.418953301665	0.0164063697498	0.675250261317	0.0833830261727	0.5	1e-10	1e-10	48	48.0	51
9029	CRBN	CRBN	-0.418796772454	-0.0389881749595	0.675364663841	0.0161800971954	0.5	1e-10	1e-10	38	38.0	38
9030	SLC16A4	SLC16A4	0.41803789024	1.00351701286	0.675919414459	1.677219104e-05	0.5	1e-10	1e-10	19	19.0	19
9031	ZSCAN20	ZSCAN20	NA	NA	NA	1.04729420817e-06	0.5	1e-10	1e-10	21	21.0	21
9032	C6orf1	C6orf1	0.417665984125	0.0444120090018	0.676191345896	0.00830928850605	0.5	1e-10	1e-10	16	16.0	16
9033	SERINC5	SERINC5	NA	NA	NA	1.90934915184e-06	0.5	1e-10	1e-10	3	3.0	3
9034	COQ10B	COQ10B	NA	NA	NA	0.000260696055235	0.5	1e-10	1e-10	18	18.0	18
9035	MAG	MAG	0.417368684046	0.00206435707296	0.67640875705	3.85709832749	0.5	1e-10	1e-10	77	78.0	79
9036	BRPF1	BRPF1	NA	NA	NA	8.55530082901e-09	0.5	1e-10	1e-10	3	3.0	3
9037	PSMC4	PSMC4	-0.417260402619	-0.0910930163221	0.67648794836	0.00214501912201	0.5	1e-10	1e-10	16	16.0	16
9038	CREBL2	CREBL2	0.417018716023	0.105987168747	0.676664718063	0.00162866229144	0.5	1e-10	1e-10	3	4.0	4
9039	ZNF473	ZNF473	0.416967451986	0.256536723593	0.676702214897	0.000294663707932	0.5	1e-10	1e-10	33	35.0	35
9040	ACSM5	ACSM5	0.416919066553	0.0832113124772	0.676737606924	0.00221505005139	0.5	1e-10	1e-10	29	29.0	29
9041	NADK	NADK	NA	NA	NA	0.000203200438039	0.5	1e-10	1e-10	7	7.0	9
9042	ZSCAN31	ZSCAN31	0.416865824108	0.0183522144738	0.67677655249	0.0658813655325	0.5	1e-10	1e-10	68	69.0	76
9043	SLC35E1	SLC35E1	-0.41682418505	-0.527824958194	0.67680701106	5.41051955499e-05	0.5	1e-10	1e-10	13	13.0	13
9044	CTU2	CTU2	-0.416734678878	-0.0465261059207	0.676872485752	0.0068454890681	0.5	1e-10	1e-10	63	66.0	67
9045	ARRDC1	ARRDC1	-0.416434660982	-0.0850493817398	0.67709196976	0.00290575914598	0.5	1e-10	1e-10	10	10.0	10
9046	TRAF1	TRAF1	-0.415736430616	-0.118984793079	0.677602880106	0.00114667299986	0.5	1e-10	1e-10	10	10.0	10
9047	SPEF1	SPEF1	0.415593922634	0.724821381728	0.677707174528	3.69381953633e-05	0.5	1e-10	1e-10	9	9.0	9
9048	PRPF19	PRPF19	-0.415495855544	-0.0113706333549	0.677778948487	0.118639439834	0.5	1e-10	1e-10	25	25.0	26
9049	NEUROD2	NEUROD2	NA	NA	NA	1.9736758097e-05	0.5	1e-10	1e-10	1	1.0	1
9050	BTBD6	BTBD6	0.414700398357	0.00907937528825	0.678361240711	0.35660347427	0.5	1e-10	1e-10	45	46.0	47
9051	PREP	PREP	0.414584325312	0.0589840858526	0.678446224811	0.00429287907609	0.5	1e-10	1e-10	46	46.0	47
9052	FOSB	FOSB	NA	NA	NA	2.61959343421e-06	0.5	1e-10	1e-10	1	1.0	1
9053	SARDH	SARDH	0.414481487763	0.0859074436672	0.678521521822	0.00394909028704	0.5	1e-10	1e-10	154	174.0	181
9054	DTX3L	DTX3L	0.414469989234	3.00842675739	0.678529941172	1.70003011818e-06	0.5	1e-10	1e-10	5	5.0	5
9055	FAM57A	FAM57A	-0.414344693796	-0.0357893849453	0.678621686484	0.0126130769441	0.5	1e-10	1e-10	7	7.0	7
9056	OCIAD1	OCIAD1	NA	NA	NA	0.0627314212596	0.5	1e-10	1e-10	32	32.0	34
9057	NEURL1	NEURL1	NA	NA	NA	6.160357058e-05	0.5	1e-10	1e-10	2	2.0	2
9058	ZNF101	ZNF101	0.414030947697	0.444373583153	0.678851442265	9.00597861982e-05	0.5	1e-10	1e-10	16	16.0	16
9059	C12orf65	C12orf65	0.413910980665	0.223775055333	0.678939301826	0.000319295048499	0.5	1e-10	1e-10	66	66.0	68
9060	GTF2E2	GTF2E2	0.413815851746	0.187035313868	0.679008973943	0.000437379170115	0.5	1e-10	1e-10	18	18.0	18
9061	WWC1	WWC1	NA	NA	NA	1.96149629312e-07	0.5	1e-10	1e-10	1	1.0	1
9062	HCN3	HCN3	-0.413678661467	-0.0685592940631	0.679109456496	0.00412643460648	0.5	1e-10	1e-10	31	32.0	33
9063	SEPT11	SEPT11	0.413655210272	0.0855469610191	0.679126633473	0.0021661267346	0.5	1e-10	1e-10	8	8.0	8
9064	PSMD9	PSMD9	NA	NA	NA	1.74627199844e-10	0.5	1e-10	1e-10	1	1.0	1
9065	PPAP2C	PPAP2C	0.413469466379	0.0411482764072	0.679262688654	0.0089215922884	0.5	1e-10	1e-10	22	36.0	37
9066	AMIGO3	AMIGO3	-0.413453870825	-0.0355381984231	0.679274112686	0.0137206495076	0.5	1e-10	1e-10	21	21.0	23
9067	PFKFB3	PFKFB3	-0.413270645881	-0.0113791094385	0.679408333871	0.132686333371	0.5	1e-10	1e-10	8	8.0	8
9068	IL23A	IL23A	NA	NA	NA	4.13380419329e-06	0.5	1e-10	1e-10	6	7.0	7
9069	SPTLC3	SPTLC3	-0.413066020267	-0.617374353426	0.679558244101	5.40659808983e-05	0.5	1e-10	1e-10	20	20.0	20
9070	ROCK2	ROCK2	NA	NA	NA	3.235316353e-05	0.5	1e-10	1e-10	1	1.0	1
9071	ROCK2	ROCK2	NA	NA	NA	3.235316353e-05	0.5	1e-10	1e-10	1	1.0	1
9072	GALK2	GALK2	-0.412820257738	-0.418298022061	0.679738308285	8.35091790062e-05	0.5	1e-10	1e-10	24	24.0	24
9073	GALK2	GALK2	NA	NA	NA	8.35091790062e-05	0.5	1e-10	1e-10	24	24.0	24
9074	STAU1	STAU1	NA	NA	NA	5.60517955573e-06	0.5	1e-10	1e-10	1	1.0	1
9075	FN1	FN1	NA	NA	NA	0.00422117183447	0.5	1e-10	1e-10	22	23.0	23
9076	TIMMDC1	TIMMDC1	-0.412397619964	-0.0512505852577	0.680048007348	0.00573608342118	0.5	1e-10	1e-10	20	20.0	20
9077	ARHGAP28	ARHGAP28	NA	NA	NA	1.00326637021e-09	0.5	1e-10	1e-10	2	2.0	2
9078	OSBPL7	OSBPL7	NA	NA	NA	0.000351740026003	0.5	1e-10	1e-10	14	14.0	14
9079	STAT2	STAT2	0.412159126284	0.0956405232702	0.680222793759	0.0014686000746	0.5	1e-10	1e-10	4	4.0	4
9080	LRRC3B	LRRC3B	NA	NA	NA	0.000123728250848	0.5	1e-10	1e-10	2	2.0	2
9081	ATXN10	ATXN10	0.411786448058	0.010421322192	0.680495955271	0.117695386646	0.5	1e-10	1e-10	34	34.0	34
9082	KCMF1	KCMF1	NA	NA	NA	4.86898180295e-07	0.5	1e-10	1e-10	1	1.0	1
9083	LIPA	LIPA	0.411604202724	0.0204553952298	0.680629550679	0.0448697087491	0.5	1e-10	1e-10	36	36.0	37
9084	TRAPPC1	TRAPPC1	0.411543308081	0.0230133684011	0.680674191888	0.0314632013742	0.5	1e-10	1e-10	23	23.0	23
9085	FMN2	FMN2	0.411460616223	0.051057226125	0.68073481419	0.00993976117628	0.5	1e-10	1e-10	53	54.0	55
9086	FMN2	FMN2	NA	NA	NA	0.00993976117628	0.5	1e-10	1e-10	53	54.0	55
9087	CDK5RAP2	CDK5RAP2	NA	NA	NA	0.000119961334213	0.5	1e-10	1e-10	13	14.0	14
9088	TCHP	TCHP	NA	NA	NA	0.000130924985053	0.5	1e-10	1e-10	3	3.0	3
9089	NCR3LG1	NCR3LG1	NA	NA	NA	0.000121863071626	0.5	1e-10	1e-10	24	24.0	24
9090	PALM	PALM	NA	NA	NA	0.0010043331463	0.5	1e-10	1e-10	10	12.0	12
9091	FSTL5	FSTL5	-0.411052423854	-0.146335061799	0.681034094683	0.000633478548069	0.5	1e-10	1e-10	33	33.0	36
9092	ERCC6	ERCC6	-0.411024785253	-0.287676557896	0.681054360704	0.000214548477401	0.5	1e-10	1e-10	51	53.0	54
9093	ARPP21	ARPP21	-0.410982928978	-0.114177128495	0.681085052282	0.00117234598889	0.5	1e-10	1e-10	4	4.0	4
9094	PLGLB1	PLGLB1	0.410897569609	0.0324557278043	0.681147644623	0.0154675003563	0.5	1e-10	1e-10	213	249.0	316
9095	CCDC88B	CCDC88B	-0.410492410131	-0.0948767588206	0.681444770007	0.0018589003371	0.5	1e-10	1e-10	23	23.0	23
9096	SPAG4	SPAG4	NA	NA	NA	1.81744924832e-06	0.5	1e-10	1e-10	5	5.0	5
9097	KRT222	KRT222	0.410353112883	0.0245431735722	0.681546935639	0.0171526440896	0.5	1e-10	1e-10	93	95.0	99
9098	PPM1N	PPM1N	0.410290930484	0.263084817846	0.681592544343	0.000240636915948	0.5	1e-10	1e-10	25	25.0	25
9099	KPNA2	KPNA2	NA	NA	NA	3.94941280526e-05	0.5	1e-10	1e-10	2	2.0	2
9100	ENTHD2	ENTHD2	NA	NA	NA	5.31044388618e-06	0.5	1e-10	1e-10	9	9.0	9
9101	RFNG	RFNG	NA	NA	NA	0.00350133551188	0.5	1e-10	1e-10	13	14.0	14
9102	ENPP2	ENPP2	NA	NA	NA	0.0105617130516	0.5	1e-10	1e-10	15	15.0	16
9103	HERC3	HERC3	NA	NA	NA	2.01483193432e-07	0.5	1e-10	1e-10	1	1.0	1
9104	KCNIP4	KCNIP4	NA	NA	NA	0.00300259351639	0.5	1e-10	1e-10	3	3.0	3
9105	BOLA1	BOLA1	NA	NA	NA	2.08436692514e-05	0.5	1e-10	1e-10	8	8.0	8
9106	CELF2	CELF2	NA	NA	NA	4.80786179273e-09	0.5	1e-10	1e-10	1	1.0	1
9107	SNX15	SNX15	0.409228921998	0.0129486824311	0.682371671451	0.103335183008	0.5	1e-10	1e-10	28	28.0	28
9108	TMEM155	TMEM155	-0.409025381059	-0.0129979511794	0.682521035005	0.102155422035	0.5	1e-10	1e-10	56	56.0	59
9109	BRPF3	BRPF3	0.409006181027	0.269760702261	0.682535125122	0.000239785359032	0.5	1e-10	1e-10	21	21.0	21
9110	ZNF573	ZNF573	0.408910030488	0.826133986639	0.682605687729	2.51320452865e-05	0.5	1e-10	1e-10	22	22.0	23
9111	STK25	STK25	NA	NA	NA	0.000345244658453	0.5	1e-10	1e-10	7	7.0	8
9112	FBXL19	FBXL19	NA	NA	NA	0.000701000700251	0.5	1e-10	1e-10	14	14.0	15
9113	FBXL19	FBXL19	NA	NA	NA	0.000701000700251	0.5	1e-10	1e-10	14	14.0	15
9114	BRMS1	BRMS1	0.408637190778	0.0508476375213	0.682805933445	0.00704796503408	0.5	1e-10	1e-10	24	24.0	24
9115	BEST4	BEST4	NA	NA	NA	2.48915230129e-07	0.5	1e-10	1e-10	2	2.0	2
9116	C10orf105	C10orf105	-0.408340839877	-0.0969238073215	0.683023460065	0.00211920094117	0.5	1e-10	1e-10	35	36.0	36
9117	ZNF726	ZNF726	-0.408317963517	-0.641091001702	0.683040252799	2.13383221917e-05	0.5	1e-10	1e-10	37	37.0	37
9118	CSNK1G3	CSNK1G3	0.408237919619	0.185351567867	0.683099011451	0.00049375012729	0.5	1e-10	1e-10	39	39.0	40
9119	OPA3	OPA3	0.408197050691	0.213684608957	0.683129013268	0.000322205425912	0.5	1e-10	1e-10	38	39.0	40
9120	DDI2	DDI2	NA	NA	NA	5.0981712296e-05	0.5	1e-10	1e-10	20	20.0	20
9121	DDI2	DDI2	NA	NA	NA	5.0981712296e-05	0.5	1e-10	1e-10	20	20.0	20
9122	C18orf54	C18orf54	-0.407762999938	-0.328665034806	0.683447680138	0.00016350739653	0.5	1e-10	1e-10	46	47.0	48
9123	UBE2W	UBE2W	-0.407656909244	-0.204794073463	0.68352557728	0.000501549169651	0.5	1e-10	1e-10	44	44.0	44
9124	NTNG2	NTNG2	-0.407544612868	-0.0171513456498	0.683608034619	0.04858054308	0.5	1e-10	1e-10	160	165.0	168
9125	CADM3	CADM3	-0.407534518027	-0.0152565274458	0.683615447275	0.0689553020902	0.5	1e-10	1e-10	19	19.0	19
9126	NPAS4	NPAS4	0.407349231172	0.00450458339532	0.683751509103	0.795416846945	0.5	1e-10	1e-10	46	46.0	48
9127	FRG1B	FRG1B	0.407246376096	0.0230624923365	0.683827043177	0.0310330838378	0.5	1e-10	1e-10	30	31.0	33
9128	ANKAR	ANKAR	0.407238940988	1.29161130869	0.683832503448	8.11974687209e-06	0.5	1e-10	1e-10	26	26.0	26
9129	ANKAR	ANKAR	NA	NA	NA	8.11974687209e-06	0.5	1e-10	1e-10	26	26.0	26
9130	CRABP1	CRABP1	0.407208011036	0.00250140943527	0.683855218282	0.699662329742	0.5	1e-10	1e-10	58	60.0	64
9131	CRABP1	CRABP1	NA	NA	NA	0.699662329742	0.5	1e-10	1e-10	58	60.0	64
9132	MICAL2	MICAL2	-0.407117991127	-0.00742817788176	0.683921330176	0.329190800651	0.5	1e-10	1e-10	103	105.0	106
9133	PKM	PKM	0.407097764949	0.00730815850876	0.683936184899	0.28816583023	0.5	1e-10	1e-10	4	4.0	5
9134	CRB2	CRB2	0.407000067004	0.0445568324794	0.684007938983	0.00923463308741	0.5	1e-10	1e-10	15	15.0	15
9135	NAT6	NAT6	-0.406960662695	-0.0168725509215	0.684036880215	0.053222981522	0.5	1e-10	1e-10	13	14.0	15
9136	CNTRL	CNTRL	-0.40652808056	-0.341836954113	0.684354628771	0.000125897443936	0.5	1e-10	1e-10	26	26.0	26
9137	KCTD7	KCTD7	NA	NA	NA	0.000103591078769	0.5	1e-10	1e-10	21	21.0	23
9138	C2CD3	C2CD3	-0.406261005082	-0.141719299678	0.684550834096	0.00069305846575	0.5	1e-10	1e-10	55	55.0	55
9139	HIPK1	HIPK1	0.406091971247	0.0839478823177	0.684675024746	0.00233888524995	0.5	1e-10	1e-10	39	39.0	39
9140	HIPK1	HIPK1	NA	NA	NA	0.00233888524995	0.5	1e-10	1e-10	39	39.0	39
9141	DACT1	DACT1	0.4059040902	0.195606518453	0.684813072612	0.00040309482403	0.5	1e-10	1e-10	23	23.0	23
9142	SEC14L4	SEC14L4	0.405847569452	0.693208975828	0.684854603973	3.47796198533e-05	0.5	1e-10	1e-10	27	27.0	29
9143	XPOT	XPOT	-0.405659874683	-0.210974455739	0.684992528645	0.000390485270875	0.5	1e-10	1e-10	13	14.0	15
9144	SLC31A1	SLC31A1	-0.404253360212	-0.296741371457	0.686026418539	0.000180880550153	0.5	1e-10	1e-10	25	25.0	25
9145	MX1	MX1	0.404244706537	0.565784591456	0.686032781438	5.23599972247e-05	0.5	1e-10	1e-10	2	2.0	2
9146	RPS8	RPS8	0.404002023244	0.0276101176628	0.68621123137	0.0250562003176	0.5	1e-10	1e-10	16	16.0	18
9147	MXRA8	MXRA8	-0.403868627685	-0.790172450245	0.686309327275	2.99316315563e-05	0.5	1e-10	1e-10	5	7.0	7
9148	MXRA8	MXRA8	NA	NA	NA	2.99316315563e-05	0.5	1e-10	1e-10	5	7.0	7
9149	ACKR2	ACKR2	0.403662276079	2.50230770751	0.686461083722	2.70385341977e-06	0.5	1e-10	1e-10	9	9.0	10
9150	PEX5L	PEX5L	NA	NA	NA	0.000333993941394	0.5	1e-10	1e-10	2	2.0	2
9151	ADAM9	ADAM9	0.403572302267	0.41203672882	0.686527256809	0.000105088258252	0.5	1e-10	1e-10	15	15.0	15
9152	MRPL33	MRPL33	0.403569369081	0.0123977147098	0.686529414121	0.104749606449	0.5	1e-10	1e-10	41	42.0	44
9153	KIAA1109	KIAA1109	0.403436989686	0.0306600325787	0.686626779748	0.0170218589566	0.5	1e-10	1e-10	53	53.0	53
9154	UBXN1	UBXN1	NA	NA	NA	0.000341048441586	0.5	1e-10	1e-10	2	2.0	2
9155	NDUFS5	NDUFS5	-0.402884287828	-0.000480860469419	0.687033350558	72.4605168958	0.5	1e-10	1e-10	105	107.0	108
9156	LATS2	LATS2	0.402748914942	2.15050924839	0.687132945475	3.93105700704e-06	0.5	1e-10	1e-10	22	22.0	23
9157	PPP5D1	PPP5D1	0.402742364905	0.198895163461	0.687137764527	0.000444294999906	0.5	1e-10	1e-10	123	124.0	127
9158	PMS2	PMS2	-0.40266860414	-0.0301556385397	0.687192033342	0.0135452429788	0.5	1e-10	1e-10	73	73.0	75
9159	MALL	MALL	0.402594060621	0.150430533472	0.687246879698	0.000707442978148	0.5	1e-10	1e-10	68	68.0	69
9160	MALL	MALL	NA	NA	NA	0.000707442978148	0.5	1e-10	1e-10	68	68.0	69
9161	NOTCH2NL	NOTCH2NL	-0.402080574685	-0.0829082038976	0.687624728311	0.00226179919364	0.5	1e-10	1e-10	40	43.0	46
9162	PRPF4	PRPF4	NA	NA	NA	0.0306100824173	0.5	1e-10	1e-10	75	78.0	78
9163	SPNS2	SPNS2	0.402033618693	0.0818031454511	0.687659284771	0.00249236928765	0.5	1e-10	1e-10	11	13.0	13
9164	CRIM1	CRIM1	0.401900037842	0.409709012525	0.687757594885	7.98940699408e-05	0.5	1e-10	1e-10	7	7.0	7
9165	CRIM1	CRIM1	NA	NA	NA	7.98940699408e-05	0.5	1e-10	1e-10	7	7.0	7
9166	PTK2B	PTK2B	NA	NA	NA	0.0451020588119	0.5	1e-10	1e-10	28	28.0	28
9167	ZNF43	ZNF43	-0.401799173719	-0.727615228817	0.687831830304	4.50093575353e-05	0.5	1e-10	1e-10	36	36.0	36
9168	MAD2L1	MAD2L1	0.40157070756	1.85778288216	0.687999991219	5.24830599477e-06	0.5	1e-10	1e-10	1	1.0	1
9169	NOC3L	NOC3L	NA	NA	NA	0.000400171103598	0.5	1e-10	1e-10	54	57.0	57
9170	RAD51D	RAD51D	NA	NA	NA	4.97371585297e-05	0.5	1e-10	1e-10	13	13.0	13
9171	GATSL3	GATSL3	-0.401071104783	-0.0375790018815	0.68836777409	0.0118869303726	0.5	1e-10	1e-10	17	17.0	17
9172	SNX8	SNX8	-0.400926625275	-0.0951504852951	0.688474146505	0.00201466567404	0.5	1e-10	1e-10	23	23.0	23
9173	ACAP1	ACAP1	0.400800930591	0.885612579779	0.688566693687	1.87461015519e-05	0.5	1e-10	1e-10	29	30.0	30
9174	METTL18	METTL18	-0.400633029906	-0.0222673893951	0.688690323812	0.0283093558932	0.5	1e-10	1e-10	261	262.0	265
9175	METTL18	METTL18	NA	NA	NA	0.0283093558932	0.5	1e-10	1e-10	261	262.0	265
9176	GRIN1	GRIN1	NA	NA	NA	0.896082879496	0.5	1e-10	1e-10	42	58.0	58
9177	ME1	ME1	NA	NA	NA	0.000219839737392	0.5	1e-10	1e-10	11	11.0	11
9178	TRIM59	TRIM59	0.400486888263	0.380683065427	0.688797938895	0.000123856548582	0.5	1e-10	1e-10	5	6.0	6
9179	PDZRN3	PDZRN3	-0.400475461426	-0.10953867262	0.6888063536	0.00143364591155	0.5	1e-10	1e-10	32	32.0	32
9180	EIF4EBP3	EIF4EBP3	0.400294771513	0.0800043512325	0.688939418489	0.00233103126347	0.5	1e-10	1e-10	21	21.0	24
9181	ARGLU1	ARGLU1	NA	NA	NA	0.00546932386766	0.5	1e-10	1e-10	12	12.0	12
9182	THAP5	THAP5	-0.400127088005	-0.0373484844511	0.689062913724	0.0105069099755	0.5	1e-10	1e-10	40	40.0	40
9183	CFH	CFH	0.399943596247	0.0413547864133	0.689198060884	0.00893233703037	0.5	1e-10	1e-10	6	6.0	6
9184	CHI3L2	CHI3L2	-0.399699548185	-0.0161283728864	0.689377824939	0.108750766739	0.5	1e-10	1e-10	73	73.0	74
9185	OXA1L	OXA1L	0.399592163376	0.0071481743851	0.689456929376	0.303300528459	0.5	1e-10	1e-10	22	22.0	22
9186	ALG1	ALG1	NA	NA	NA	4.18091565835e-06	0.5	1e-10	1e-10	3	3.0	3
9187	ALG1	ALG1	NA	NA	NA	4.18091565835e-06	0.5	1e-10	1e-10	3	3.0	3
9188	OS9	OS9	NA	NA	NA	0.00432378806224	0.5	1e-10	1e-10	15	15.0	15
9189	PPIL3	PPIL3	0.399135502177	0.010179438902	0.689793364273	0.153784047728	0.5	1e-10	1e-10	140	140.0	142
9190	ZNF775	ZNF775	-0.399084906415	-0.0451223572586	0.689830643342	0.00844432482445	0.5	1e-10	1e-10	26	26.0	26
9191	TMEM199	TMEM199	0.399066277313	0.0721683431651	0.689844369494	0.00293824475345	0.5	1e-10	1e-10	15	15.0	15
9192	CALB2	CALB2	-0.398871709667	-0.0422114059466	0.689987735439	0.00873173717254	0.5	1e-10	1e-10	2	2.0	2
9193	VASP	VASP	-0.398855060339	-2.02425368647	0.690000003908	3.30005520365e-06	0.5	1e-10	1e-10	1	1.0	1
9194	CDK18	CDK18	-0.398831293504	-0.233386672825	0.69001751723	0.000291547959984	0.5	1e-10	1e-10	3	3.0	3
9195	RBBP6	RBBP6	NA	NA	NA	3.89059925809e-07	0.5	1e-10	1e-10	1	1.0	1
9196	PNMA1	PNMA1	0.398719100032	0.00278030115643	0.690100192674	2.06790994228	0.5	1e-10	1e-10	34	35.0	36
9197	MRPL41	MRPL41	NA	NA	NA	16.2636909537	0.5	1e-10	1e-10	167	201.0	209
9198	APOD	APOD	-0.398060976171	-0.00404438165102	0.690585239033	0.951685476883	0.5	1e-10	1e-10	9	9.0	9
9199	ATP12A	ATP12A	-0.398057389196	-0.903306894322	0.690587883032	1.96071900417e-05	0.5	1e-10	1e-10	29	29.0	31
9200	TBC1D17	TBC1D17	NA	NA	NA	0.000230269998582	0.5	1e-10	1e-10	2	2.0	2
9201	KRTDAP	KRTDAP	-0.397878476702	-0.0563864765478	0.690719766173	0.00563209080384	0.5	1e-10	1e-10	30	30.0	31
9202	CHMP1A	CHMP1A	0.397774015013	0.0225482451327	0.690796773161	0.024285754952	0.5	1e-10	1e-10	47	50.0	52
9203	NAT14	NAT14	-0.397601326279	-0.0107140821232	0.690924082727	0.166285385928	0.5	1e-10	1e-10	75	83.0	84
9204	PITPNM3	PITPNM3	-0.397574449713	-0.0506204770912	0.690943897452	0.00888189642253	0.5	1e-10	1e-10	6	6.0	6
9205	DENND2D	DENND2D	-0.397507714588	-1.47016851049	0.69099309878	8.161316268e-06	0.5	1e-10	1e-10	14	14.0	14
9206	SCLT1	SCLT1	NA	NA	NA	1.24567801031e-05	0.5	1e-10	1e-10	8	8.0	8
9207	SLC10A7	SLC10A7	-0.397383309484	-0.599451815804	0.691084821526	4.24817158284e-05	0.5	1e-10	1e-10	36	36.0	38
9208	MICU2	MICU2	NA	NA	NA	0.000343046989801	0.5	1e-10	1e-10	8	8.0	8
9209	ENDOD1	ENDOD1	-0.396966016294	-0.0203752739926	0.691392521086	0.0445952378066	0.5	1e-10	1e-10	66	66.0	66
9210	SLC35B3	SLC35B3	0.396782060608	0.307048510625	0.691528180717	0.000125623454518	0.5	1e-10	1e-10	14	14.0	14
9211	FAM221A	FAM221A	-0.396759284781	-0.0594597740367	0.691544977626	0.0043972291768	0.5	1e-10	1e-10	60	61.0	67
9212	C11orf42	C11orf42	-0.39654371866	-0.869577466939	0.69170396267	1.93471796135e-05	0.5	1e-10	1e-10	22	22.0	22
9213	GEMIN7	GEMIN7	0.396416733042	0.0491880120873	0.691797623886	0.00639680939767	0.5	1e-10	1e-10	28	28.0	28
9214	SLC35F4	SLC35F4	0.396406425593	3.10857197497	0.691805226594	1.9202066819e-06	0.5	1e-10	1e-10	26	26.0	26
9215	NAGS	NAGS	0.396381641963	0.111354479804	0.691823506965	0.00201865736895	0.5	1e-10	1e-10	42	42.0	46
9216	CDC123	CDC123	-0.396205954109	-0.045607331297	0.691953099233	0.00778671138487	0.5	1e-10	1e-10	13	14.0	14
9217	ZNF286B	ZNF286B	0.396183040275	0.477934301776	0.691970001782	6.33722363017e-05	0.5	1e-10	1e-10	35	37.0	39
9218	EXOSC5	EXOSC5	-0.395559150013	-0.0429940131663	0.692430277715	0.00902786014773	0.5	1e-10	1e-10	23	23.0	23
9219	CERS5	CERS5	0.395312196874	0.00698305218171	0.692612499137	0.276828871585	0.5	1e-10	1e-10	79	81.0	82
9220	PLTP	PLTP	-0.395299507199	-0.0194077450012	0.692621863057	0.0367607356991	0.5	1e-10	1e-10	18	18.0	18
9221	ZCCHC3	ZCCHC3	NA	NA	NA	2.88662528947e-05	0.5	1e-10	1e-10	3	4.0	4
9222	VPS25	VPS25	0.394854849103	0.301431806169	0.692950013219	0.000168343792878	0.5	1e-10	1e-10	11	11.0	11
9223	TAMM41	TAMM41	0.394792958141	0.020747057152	0.692995692273	0.0312343094391	0.5	1e-10	1e-10	119	120.0	120
9224	KIAA1045	KIAA1045	0.394753319998	0.0212207992926	0.693024948066	0.0365480058917	0.5	1e-10	1e-10	9	9.0	9
9225	OSGEP	OSGEP	0.39473552227	0.00441681266596	0.693038084214	0.728493278859	0.5	1e-10	1e-10	61	62.0	62
9226	C2orf43	C2orf43	0.394536173673	0.0432624180464	0.693185225751	0.00806367334307	0.5	1e-10	1e-10	55	55.0	55
9227	SIDT2	SIDT2	-0.394317772915	-0.0363390047577	0.693346443195	0.0129627244571	0.5	1e-10	1e-10	156	156.0	158
9228	ZMPSTE24	ZMPSTE24	0.393774811112	0.249590857008	0.693747302847	0.000251497880754	0.5	1e-10	1e-10	7	7.0	8
9229	ABHD4	ABHD4	NA	NA	NA	0.0123463627257	0.5	1e-10	1e-10	13	13.0	13
9230	FAM19A4	FAM19A4	NA	NA	NA	7.5118409373e-05	0.5	1e-10	1e-10	18	18.0	18
9231	MCU	MCU	NA	NA	NA	0.000328841311165	0.5	1e-10	1e-10	4	4.0	5
9232	SEZ6	SEZ6	NA	NA	NA	2.48792512003e-05	0.5	1e-10	1e-10	1	1.0	1
9233	WDR61	WDR61	0.393327288826	0.103254046517	0.694077765537	0.0014407185758	0.5	1e-10	1e-10	4	4.0	4
9234	WDR61	WDR61	NA	NA	NA	0.0014407185758	0.5	1e-10	1e-10	4	4.0	4
9235	CAP2	CAP2	NA	NA	NA	0.000556059502256	0.5	1e-10	1e-10	4	4.0	4
9236	IDNK	IDNK	0.393134752817	0.0946665798544	0.694219957291	0.00147410928673	0.5	1e-10	1e-10	30	30.0	30
9237	MOGS	MOGS	-0.392712259157	-0.0187249937727	0.694532015158	0.049429504073	0.5	1e-10	1e-10	61	62.0	62
9238	MOGS	MOGS	NA	NA	NA	0.049429504073	0.5	1e-10	1e-10	61	62.0	62
9239	DIP2B	DIP2B	NA	NA	NA	0.000419576046422	0.5	1e-10	1e-10	18	18.0	18
9240	DACH1	DACH1	0.392202395709	0.515067328817	0.694908674133	5.67848987453e-05	0.5	1e-10	1e-10	13	13.0	13
9241	EVPL	EVPL	0.392184603409	0.172005073586	0.694921819462	0.000419383345423	0.5	1e-10	1e-10	48	50.0	52
9242	MARK4	MARK4	NA	NA	NA	0.00575462037228	0.5	1e-10	1e-10	17	17.0	17
9243	GLT1D1	GLT1D1	NA	NA	NA	9.45422912372e-05	0.5	1e-10	1e-10	5	5.0	5
9244	SAMD9	SAMD9	NA	NA	NA	1.89565656722e-08	0.5	1e-10	1e-10	1	1.0	1
9245	ZDHHC14	ZDHHC14	-0.391476907653	-0.0664723729875	0.695444754496	0.00327793352575	0.5	1e-10	1e-10	93	94.0	97
9246	ZFYVE26	ZFYVE26	0.391465559086	0.773973309472	0.695453141431	2.64433509294e-05	0.5	1e-10	1e-10	27	28.0	28
9247	BZRAP1	BZRAP1	-0.391271148405	-0.129808568624	0.695596822622	0.000986331530151	0.5	1e-10	1e-10	9	10.0	10
9248	HEXA	HEXA	0.391130869793	0.670283186285	0.695700503744	4.11592449335e-05	0.5	1e-10	1e-10	3	3.0	3
9249	HEXA	HEXA	NA	NA	NA	4.11592449335e-05	0.5	1e-10	1e-10	3	3.0	3
9250	CLUAP1	CLUAP1	0.39086788852	0.033555712692	0.695894890782	0.0127803534455	0.5	1e-10	1e-10	51	53.0	53
9251	SV2B	SV2B	-0.390693193097	-0.0530954524436	0.696024030894	0.00447102393596	0.5	1e-10	1e-10	22	22.0	22
9252	SV2B	SV2B	NA	NA	NA	0.00447102393596	0.5	1e-10	1e-10	22	22.0	22
9253	PARP4	PARP4	-0.390665013398	-0.165648630894	0.696044863	0.00065240679831	0.5	1e-10	1e-10	108	109.0	110
9254	PRKAR1A	PRKAR1A	NA	NA	NA	4.34800417626e-06	0.5	1e-10	1e-10	1	1.0	1
9255	TMED4	TMED4	-0.39033589944	-0.188482949031	0.696288180557	0.000422888938686	0.5	1e-10	1e-10	21	21.0	22
9256	SLC25A16	SLC25A16	0.390293760699	0.38369824707	0.696319336448	0.000146244123955	0.5	1e-10	1e-10	34	35.0	35
9257	MSTN	MSTN	-0.390238203414	-0.332661918763	0.696360414318	0.000132291775898	0.5	1e-10	1e-10	21	21.0	22
9258	REM2	REM2	0.390176783229	3.64951361591	0.696405828128	1.19054648036e-06	0.5	1e-10	1e-10	5	6.0	6
9259	TMEM177	TMEM177	0.390147362775	0.0589894776999	0.696427581865	0.00411955061095	0.5	1e-10	1e-10	75	76.0	76
9260	HNRNPK	HNRNPK	NA	NA	NA	0.0187909778673	0.5	1e-10	1e-10	27	27.0	27
9261	NDUFS3	NDUFS3	NA	NA	NA	0.000118144988273	0.5	1e-10	1e-10	1	1.0	1
9262	PCDHB8	PCDHB8	-0.389826206168	-0.127746227689	0.696665064065	0.000893865472383	0.5	1e-10	1e-10	98	100.0	104
9263	RYR2	RYR2	NA	NA	NA	4.44591744337e-07	0.5	1e-10	1e-10	1	1.0	1
9264	USP49	USP49	NA	NA	NA	1.3053672701e-07	0.5	1e-10	1e-10	17	17.0	17
9265	CTDSPL	CTDSPL	NA	NA	NA	1.30374817754e-05	0.5	1e-10	1e-10	4	4.0	4
9266	PPHLN1	PPHLN1	-0.389027791709	-0.0880347441025	0.697255587762	0.00187289864982	0.5	1e-10	1e-10	107	107.0	110
9267	RND2	RND2	0.389014086601	0.00846704921114	0.697265725944	0.302014756292	0.5	1e-10	1e-10	73	73.0	74
9268	ANKK1	ANKK1	0.388945203946	0.149977377796	0.697316681839	0.000636383350204	0.5	1e-10	1e-10	203	207.0	208
9269	ACBD3	ACBD3	0.388861235717	0.0571768094777	0.697378799124	0.00449049927462	0.5	1e-10	1e-10	37	37.0	37
9270	ACBD3	ACBD3	NA	NA	NA	0.00449049927462	0.5	1e-10	1e-10	37	37.0	37
9271	SLC41A3	SLC41A3	-0.388580702649	-0.0119556854629	0.697586344139	0.121436166129	0.5	1e-10	1e-10	103	104.0	104
9272	ZNF280B	ZNF280B	-0.388478052867	-14.0976446042	0.697662292537	7.94501032181e-08	0.5	1e-10	1e-10	4	6.0	6
9273	CALM3	CALM3	0.388475721169	0.00123084030222	0.697664017746	12.7508635002	0.5	1e-10	1e-10	22	23.0	24
9274	ATRAID	ATRAID	-0.388047613038	-0.0256413309429	0.69798079881	0.0234301826619	0.5	1e-10	1e-10	38	38.0	38
9275	FBXO9	FBXO9	-0.38798722974	-0.0380601686805	0.698025484013	0.0103523132367	0.5	1e-10	1e-10	41	42.0	43
9276	MTERFD1	MTERFD1	NA	NA	NA	0.000142317084438	0.5	1e-10	1e-10	32	32.0	32
9277	RECQL5	RECQL5	-0.387765665351	-0.30646655671	0.698189456364	0.000230000689335	0.5	1e-10	1e-10	30	30.0	30
9278	TPP1	TPP1	-0.387589343166	-0.0123724794346	0.698319956548	0.0895507648102	0.5	1e-10	1e-10	30	30.0	30
9279	DHFR	DHFR	-0.387116984618	-0.0172048231585	0.698669604129	0.0511248411881	0.5	1e-10	1e-10	189	189.0	193
9280	CCDC53	CCDC53	0.387088881393	0.0160673934882	0.698690408616	0.0635353833162	0.5	1e-10	1e-10	65	65.0	66
9281	XKR9	XKR9	-0.386751976754	-0.108214638795	0.698939832764	0.00119540541566	0.5	1e-10	1e-10	131	131.0	133
9282	COX20	COX20	-0.386320248769	-0.0188942220657	0.699259505983	0.0550306339425	0.5	1e-10	1e-10	34	35.0	36
9283	NTSR1	NTSR1	-0.386212783859	-0.254395958254	0.699339086723	0.000230802015231	0.5	1e-10	1e-10	11	13.0	13
9284	ATP2C2	ATP2C2	NA	NA	NA	8.63143748182e-07	0.5	1e-10	1e-10	3	3.0	3
9285	TMEM185B	TMEM185B	-0.385744538889	-0.0953768753677	0.699685873625	0.00155295042618	0.5	1e-10	1e-10	28	28.0	28
9286	TNNI3K	TNNI3K	-0.385614838991	-0.0772871287642	0.699781941747	0.00266394366326	0.5	1e-10	1e-10	26	26.0	26
9287	MAPK15	MAPK15	0.385567135608	0.244778599764	0.699817276633	0.000265725102121	0.5	1e-10	1e-10	17	18.0	19
9288	METTL15	METTL15	-0.385535308564	-1.58400553188	0.699840851947	5.62979666552e-06	0.5	1e-10	1e-10	16	16.0	16
9289	ZNF649	ZNF649	0.385249663996	0.161877496279	0.700052451001	0.000601443008122	0.5	1e-10	1e-10	21	21.0	21
9290	IL15	IL15	0.385093225273	125.335779819	0.700168347149	9.78998715145e-10	0.5	1e-10	1e-10	2	2.0	2
9291	AFF4	AFF4	0.38500902832	0.611516284609	0.700230726555	3.05273887e-05	0.5	1e-10	1e-10	24	24.0	25
9292	EXOSC1	EXOSC1	0.384956182321	0.122704257089	0.70026987986	0.00147145549735	0.5	1e-10	1e-10	20	20.0	20
9293	SEMA3D	SEMA3D	-0.384915530682	-4.61442338507	0.700299998975	8.14673174021e-07	0.5	1e-10	1e-10	1	1.0	1
9294	ACAP2	ACAP2	0.384908282805	0.148360180531	0.700305369032	0.000666349422551	0.5	1e-10	1e-10	8	8.0	8
9295	NOC4L	NOC4L	-0.384809455611	-0.0655561038342	0.700378593036	0.00408432810171	0.5	1e-10	1e-10	7	7.0	7
9296	GALNT2	GALNT2	-0.38470750562	-0.0724508035378	0.700454133731	0.00255424647256	0.5	1e-10	1e-10	42	44.0	45
9297	GALNT2	GALNT2	NA	NA	NA	0.00255424647256	0.5	1e-10	1e-10	42	44.0	45
9298	NR2F6	NR2F6	-0.384419619628	-0.0847081515886	0.700667461246	0.00152892773769	0.5	1e-10	1e-10	19	19.0	20
9299	C5orf64	C5orf64	-0.384348330832	-0.0764591159913	0.700720290881	0.00261343542371	0.5	1e-10	1e-10	32	32.0	34
9300	FOXD4	FOXD4	0.384234325796	0.113928893252	0.700804779037	0.00162957799619	0.5	1e-10	1e-10	89	92.0	99
9301	METAP1	METAP1	NA	NA	NA	9.96899934762e-07	0.5	1e-10	1e-10	4	4.0	4
9302	COL9A1	COL9A1	0.384187602113	0.0355130076973	0.700839406628	0.0123005518187	0.5	1e-10	1e-10	11	11.0	12
9303	TTC38	TTC38	-0.383630787604	-0.020354586855	0.70125211766	0.035080088052	0.5	1e-10	1e-10	87	94.0	97
9304	FAM32A	FAM32A	NA	NA	NA	6.62831553836e-05	0.5	1e-10	1e-10	18	18.0	18
9305	FAM229A	FAM229A	NA	NA	NA	3.69965758969e-07	0.5	1e-10	1e-10	1	1.0	1
9306	FAM229A	FAM229A	NA	NA	NA	3.69965758969e-07	0.5	1e-10	1e-10	1	1.0	1
9307	RBM17	RBM17	0.383218253753	0.0748702308737	0.701557944703	0.00244842943818	0.5	1e-10	1e-10	5	5.0	5
9308	OCLN	OCLN	-0.383124485365	-0.107416656817	0.701627465524	0.0018001900104	0.5	1e-10	1e-10	59	60.0	68
9309	ICA1L	ICA1L	0.383097390841	0.170792985934	0.70164755414	0.000495271291143	0.5	1e-10	1e-10	22	22.0	22
9310	ICA1L	ICA1L	NA	NA	NA	0.000495271291143	0.5	1e-10	1e-10	22	22.0	22
9311	SLC7A9	SLC7A9	0.382382962937	0.290961683403	0.702177325595	0.000168595756333	0.5	1e-10	1e-10	37	38.0	38
9312	PICK1	PICK1	-0.381858330543	-0.0545217433609	0.702566449712	0.0053849020981	0.5	1e-10	1e-10	16	16.0	16
9313	DRGX	DRGX	0.381786469989	0.114351239218	0.702619755342	0.00156102134565	0.5	1e-10	1e-10	43	44.0	44
9314	MRPL14	MRPL14	NA	NA	NA	0.00749464003765	0.5	1e-10	1e-10	24	24.0	24
9315	CUX1	CUX1	-0.381718350884	-0.156084880086	0.702670286944	0.000532719553045	0.5	1e-10	1e-10	20	20.0	20
9316	TTC12	TTC12	-0.381669032381	-0.023903494806	0.702706872844	0.0247331431894	0.5	1e-10	1e-10	28	29.0	29
9317	CHRNA7	CHRNA7	-0.381477610141	-0.428165075897	0.702848881954	8.5656554394e-05	0.5	1e-10	1e-10	32	32.0	34
9318	CHRNA7	CHRNA7	NA	NA	NA	8.5656554394e-05	0.5	1e-10	1e-10	32	32.0	34
9319	KIAA0825	KIAA0825	-0.381368278963	-1.73387037255	0.702929995383	3.89942703396e-06	0.5	1e-10	1e-10	15	15.0	15
9320	AGFG2	AGFG2	-0.381277179014	-0.0755185100052	0.70299758554	0.00248429513083	0.5	1e-10	1e-10	31	31.0	34
9321	SUCLA2	SUCLA2	-0.381094331999	-0.021109878466	0.70313325306	0.0297485858878	0.5	1e-10	1e-10	73	74.0	75
9322	ATP8A1	ATP8A1	NA	NA	NA	0.000577587481965	0.5	1e-10	1e-10	7	7.0	7
9323	AKT1	AKT1	-0.380976610621	-0.0592425767684	0.703220604127	0.0042779154692	0.5	1e-10	1e-10	20	20.0	20
9324	ITM2B	ITM2B	-0.380909779975	-0.0394324057094	0.703270195235	0.0109474051696	0.5	1e-10	1e-10	14	15.0	16
9325	ZNF2	ZNF2	NA	NA	NA	1.50709366587e-05	0.5	1e-10	1e-10	6	6.0	6
9326	ZNF2	ZNF2	NA	NA	NA	1.50709366587e-05	0.5	1e-10	1e-10	6	6.0	6
9327	VAMP4	VAMP4	-0.380740190144	-0.0725090194805	0.70339604358	0.00226350747879	0.5	1e-10	1e-10	63	63.0	66
9328	SPECC1L	SPECC1L	NA	NA	NA	7.44408563982e-05	0.5	1e-10	1e-10	9	9.0	9
9329	SPECC1L	SPECC1L	NA	NA	NA	7.44408563982e-05	0.5	1e-10	1e-10	9	9.0	9
9330	C19orf24	C19orf24	-0.380652024415	-0.688611722853	0.70346147236	3.41773047258e-05	0.5	1e-10	1e-10	5	21.0	22
9331	LRRC34	LRRC34	0.380533778671	0.628737475991	0.703549227304	4.02434814174e-05	0.5	1e-10	1e-10	23	23.0	24
9332	TMEM81	TMEM81	-0.380185230003	-0.064499944078	0.703807922323	0.00330480519686	0.5	1e-10	1e-10	25	25.0	25
9333	ADO	ADO	-0.380035710914	-0.111721309529	0.703918906843	0.00166361262854	0.5	1e-10	1e-10	17	17.0	18
9334	SLC35E3	SLC35E3	-0.379967899659	-1.19457753683	0.703969243629	9.67058443144e-06	0.5	1e-10	1e-10	15	15.0	15
9335	MYRIP	MYRIP	0.379941575527	0.0510695000906	0.703988784573	0.00379710853991	0.5	1e-10	1e-10	12	12.0	13
9336	NUMBL	NUMBL	-0.37990756732	-0.0217314848046	0.704014029852	0.0389783202561	0.5	1e-10	1e-10	62	63.0	64
9337	CNIH4	CNIH4	0.379816806112	0.155213457209	0.704081406128	0.000696706335735	0.5	1e-10	1e-10	28	28.0	29
9338	ICAM5	ICAM5	-0.379545261674	-0.025711730603	0.704283000094	0.0244417045773	0.5	1e-10	1e-10	28	29.0	30
9339	ABHD10	ABHD10	-0.379263180662	-0.0675778565011	0.704492438391	0.00328240586032	0.5	1e-10	1e-10	63	63.0	67
9340	LFNG	LFNG	NA	NA	NA	0.000601012885548	0.5	1e-10	1e-10	17	17.0	17
9341	DIAPH3	DIAPH3	-0.379047213786	-1.20256137294	0.704652803694	1.02459318647e-05	0.5	1e-10	1e-10	21	21.0	21
9342	PHF20	PHF20	NA	NA	NA	2.27382172663e-05	0.5	1e-10	1e-10	19	19.0	19
9343	ARID5A	ARID5A	NA	NA	NA	0.00500428683115	0.5	1e-10	1e-10	25	25.0	30
9344	C4orf47	C4orf47	-0.378366452287	-1.30047807714	0.705158386189	8.21545005018e-06	0.5	1e-10	1e-10	2	2.0	2
9345	PSMB3	PSMB3	-0.37834960457	-0.0076974451538	0.705170900169	0.260604214692	0.5	1e-10	1e-10	35	35.0	35
9346	TBC1D1	TBC1D1	0.378244831002	0.995745898315	0.70524872463	1.49271799669e-05	0.5	1e-10	1e-10	8	9.0	9
9347	SLC22A5	SLC22A5	0.378166258924	0.0822186570257	0.705307088983	0.00209609654751	0.5	1e-10	1e-10	23	23.0	25
9348	ECH1	ECH1	-0.378076723415	-0.0174641352319	0.70537359923	0.0493427717582	0.5	1e-10	1e-10	12	12.0	12
9349	GMCL1	GMCL1	0.377836778365	0.149756882694	0.705551850276	0.000637708621435	0.5	1e-10	1e-10	14	14.0	14
9350	CKB	CKB	0.377689760721	0.000795114172442	0.705661075138	22.4993216135	0.5	1e-10	1e-10	42	43.0	44
9351	CSRP2	CSRP2	0.377360935981	0.0465455808758	0.705905393186	0.00676670215489	0.5	1e-10	1e-10	40	40.0	42
9352	ARRDC2	ARRDC2	NA	NA	NA	0.00839964092338	0.5	1e-10	1e-10	8	8.0	8
9353	C10orf128	C10orf128	-0.377185812301	-0.0773857817367	0.70603552313	0.00214833276478	0.5	1e-10	1e-10	67	67.0	67
9354	IGFL2	IGFL2	-0.377175378686	-0.290900965493	0.706043276354	0.000161226953879	0.5	1e-10	1e-10	91	91.0	96
9355	HNRNPF	HNRNPF	-0.377128046193	-0.158360260749	0.706078449537	0.000518710920317	0.5	1e-10	1e-10	21	21.0	21
9356	METTL9	METTL9	-0.37674320599	-0.0468137528675	0.706364450907	0.00730423048594	0.5	1e-10	1e-10	11	11.0	11
9357	ZNF354A	ZNF354A	-0.376695022073	-0.0601716628932	0.70640026263	0.004000056776	0.5	1e-10	1e-10	32	32.0	33
9358	LIX1L	LIX1L	-0.376404643774	-0.184386537471	0.706616094195	0.000490285046719	0.5	1e-10	1e-10	12	13.0	13
9359	UHMK1	UHMK1	NA	NA	NA	1.05873357177e-05	0.5	1e-10	1e-10	6	6.0	6
9360	UHMK1	UHMK1	NA	NA	NA	1.05873357177e-05	0.5	1e-10	1e-10	6	6.0	6
9361	ZSCAN9	ZSCAN9	0.376141421904	0.262782555281	0.70681176139	0.000188275454646	0.5	1e-10	1e-10	40	41.0	43
9362	CDR2	CDR2	-0.376070804511	-0.630501341045	0.706864258453	4.58697206776e-05	0.5	1e-10	1e-10	3	3.0	3
9363	ATP5G3	ATP5G3	-0.376060240241	-0.0151447119543	0.706872112065	0.0629901855056	0.5	1e-10	1e-10	32	32.0	32
9364	STMN2	STMN2	NA	NA	NA	6.94774320702e-06	0.5	1e-10	1e-10	1	1.0	1
9365	PCOLCE2	PCOLCE2	-0.375958545942	-0.811645068977	0.70694771449	2.1019569351e-05	0.5	1e-10	1e-10	9	9.0	9
9366	EPM2AIP1	EPM2AIP1	NA	NA	NA	4.56155927103e-05	0.5	1e-10	1e-10	10	10.0	11
9367	CACNG2	CACNG2	0.375833172113	0.0197529759816	0.707040924928	0.0379413010312	0.5	1e-10	1e-10	135	140.0	143
9368	TNFRSF10D	TNFRSF10D	0.375798656814	0.646124610081	0.707066586446	2.90401473969e-05	0.5	1e-10	1e-10	8	8.0	8
9369	TREX1	TREX1	-0.375717294423	-0.00940084340898	0.70712707927	0.147372918812	0.5	1e-10	1e-10	52	52.0	53
9370	PLEKHA3	PLEKHA3	NA	NA	NA	7.02814795468e-08	0.5	1e-10	1e-10	1	1.0	1
9371	PLEKHA3	PLEKHA3	NA	NA	NA	7.02814795468e-08	0.5	1e-10	1e-10	1	1.0	1
9372	RAB30	RAB30	0.375531044881	0.155297382503	0.707265562508	0.000628943448274	0.5	1e-10	1e-10	21	21.0	21
9373	AAMP	AAMP	0.375399135582	0.0302388609001	0.707363647678	0.0160629590534	0.5	1e-10	1e-10	11	11.0	11
9374	GRIN3A	GRIN3A	NA	NA	NA	4.09451342769e-08	0.5	1e-10	1e-10	1	1.0	1
9375	HID1	HID1	0.375322840527	0.0127535613949	0.707420381403	0.114827941312	0.5	1e-10	1e-10	81	82.0	83
9376	C6orf226	C6orf226	-0.375029827066	-0.145407228332	0.707638284086	0.000661057020001	0.5	1e-10	1e-10	16	16.0	16
9377	ZSWIM2	ZSWIM2	NA	NA	NA	3.50314780566e-06	0.5	1e-10	1e-10	8	8.0	8
9378	ZSWIM2	ZSWIM2	NA	NA	NA	3.50314780566e-06	0.5	1e-10	1e-10	8	8.0	8
9379	NPHP3	NPHP3	0.374817536937	0.00921996824196	0.707796170935	0.177771570842	0.5	1e-10	1e-10	65	65.0	66
9380	ARL10	ARL10	-0.374477622291	-0.34945518102	0.708049002315	0.00010841296056	0.5	1e-10	1e-10	16	16.0	17
9381	DCUN1D4	DCUN1D4	NA	NA	NA	0.00136657137587	0.5	1e-10	1e-10	23	23.0	24
9382	DZIP1	DZIP1	NA	NA	NA	2.08487802008e-05	0.5	1e-10	1e-10	3	3.0	3
9383	AP5Z1	AP5Z1	NA	NA	NA	0.000117519474651	0.5	1e-10	1e-10	6	6.0	6
9384	ERAP1	ERAP1	0.373870023358	0.041305437491	0.708501019692	0.00834553901361	0.5	1e-10	1e-10	36	36.0	36
9385	MTHFD1	MTHFD1	0.373811100096	0.147291443207	0.70854486055	0.000492114777892	0.5	1e-10	1e-10	26	26.0	26
9386	TMEM167B	TMEM167B	NA	NA	NA	4.30289613221e-05	0.5	1e-10	1e-10	5	5.0	5
9387	GPR114	GPR114	-0.373578267708	-1.48886140058	0.708718105003	5.7690997995e-06	0.5	1e-10	1e-10	16	16.0	17
9388	SLC25A10	SLC25A10	0.373570254735	3.68687483484	0.708724067514	1.11855091193e-06	0.5	1e-10	1e-10	5	5.0	5
9389	RYBP	RYBP	NA	NA	NA	0.000183061776611	0.5	1e-10	1e-10	8	8.0	8
9390	ARSI	ARSI	NA	NA	NA	4.72058260472e-07	0.5	1e-10	1e-10	1	1.0	1
9391	LAYN	LAYN	-0.373385024268	-0.760295460861	0.708861903805	2.41646096877e-05	0.5	1e-10	1e-10	8	8.0	8
9392	ASCC3	ASCC3	-0.373360910101	-0.152672981938	0.708879848679	0.000558225837855	0.5	1e-10	1e-10	32	32.0	33
9393	ADCYAP1	ADCYAP1	NA	NA	NA	1.9406115119e-05	0.5	1e-10	1e-10	1	1.0	1
9394	BTBD10	BTBD10	-0.373122140238	-0.0378936068272	0.70905754112	0.0105747299488	0.5	1e-10	1e-10	60	62.0	62
9395	COG8	COG8	0.372985033155	0.443898625688	0.709159583315	7.15665034913e-05	0.5	1e-10	1e-10	6	6.0	6
9396	CD14	CD14	NA	NA	NA	0.000191328384502	0.5	1e-10	1e-10	2	2.0	2
9397	ALG14	ALG14	NA	NA	NA	5.99700032602e-07	0.5	1e-10	1e-10	11	12.0	12
9398	MRPS15	MRPS15	-0.372666563611	-0.0992418900257	0.709396624987	0.00167312043116	0.5	1e-10	1e-10	31	31.0	31
9399	SHARPIN	SHARPIN	-0.372408773775	-0.0291479442134	0.709588522443	0.0157611247759	0.5	1e-10	1e-10	25	26.0	28
9400	MPC2	MPC2	0.372155842301	0.0292678327105	0.709776821266	0.0111951550983	0.5	1e-10	1e-10	22	22.0	22
9401	MPC2	MPC2	NA	NA	NA	0.0111951550983	0.5	1e-10	1e-10	22	22.0	22
9402	FAM122A	FAM122A	NA	NA	NA	0.000156555062294	0.5	1e-10	1e-10	45	45.0	47
9403	NCOA1	NCOA1	-0.372051457373	-0.0652289267019	0.709854537439	0.00335918091891	0.5	1e-10	1e-10	37	37.0	37
9404	WBSCR27	WBSCR27	0.372041903095	0.023592433299	0.709861650896	0.0259056362092	0.5	1e-10	1e-10	99	101.0	103
9405	UBE2D4	UBE2D4	-0.371621471084	-0.169319813016	0.710174700613	0.000492519658637	0.5	1e-10	1e-10	11	11.0	13
9406	NFKBIB	NFKBIB	-0.371604618376	-0.0277511554131	0.710187250001	0.0185223547885	0.5	1e-10	1e-10	18	18.0	18
9407	FOXF1	FOXF1	-0.371248939335	-0.625758099545	0.710452125122	3.38056590464e-05	0.5	1e-10	1e-10	5	5.0	5
9408	FKBP10	FKBP10	-0.371092027985	-0.0190030272727	0.710568988539	0.0390414538567	0.5	1e-10	1e-10	27	28.0	28
9409	MMAA	MMAA	0.370616278614	0.497018495108	0.710923355653	5.18799846262e-05	0.5	1e-10	1e-10	76	76.0	78
9410	SDC4	SDC4	-0.370579203535	-0.0594750112536	0.710950974056	0.00386403440382	0.5	1e-10	1e-10	2	2.0	2
9411	GABRD	GABRD	-0.37041884017	-0.0179445235467	0.711070438186	0.0514753051698	0.5	1e-10	1e-10	8	11.0	11
9412	GABRD	GABRD	NA	NA	NA	0.0514753051698	0.5	1e-10	1e-10	8	11.0	11
9413	ZNF597	ZNF597	-0.370270610932	-0.609563628072	0.711180869199	3.09465143303e-05	0.5	1e-10	1e-10	22	22.0	22
9414	TEX15	TEX15	0.370151904208	0.596928153157	0.711269310265	2.25281455857e-05	0.5	1e-10	1e-10	52	55.0	58
9415	CETP	CETP	-0.37004107887	-0.250026570174	0.711351882904	0.000260921859693	0.5	1e-10	1e-10	57	59.0	61
9416	CETP	CETP	NA	NA	NA	0.000260921859693	0.5	1e-10	1e-10	57	59.0	61
9417	CCAR2	CCAR2	NA	NA	NA	0.000854009050614	0.5	1e-10	1e-10	5	5.0	5
9418	SIRT5	SIRT5	-0.3697230768	-0.031763728917	0.711588835513	0.0126690660558	0.5	1e-10	1e-10	58	60.0	60
9419	C3orf14	C3orf14	0.36961808442	0.256285377085	0.711667074514	0.000188374557553	0.5	1e-10	1e-10	9	9.0	9
9420	EVC	EVC	0.369573891163	3.63012791778	0.711700007681	1.11273741454e-06	0.5	1e-10	1e-10	1	1.0	1
9421	C2orf16	C2orf16	NA	NA	NA	4.43551631039e-07	0.5	1e-10	1e-10	2	2.0	2
9422	LIN54	LIN54	NA	NA	NA	8.83892449726e-05	0.5	1e-10	1e-10	37	38.0	38
9423	SIMC1	SIMC1	-0.369021053722	-1.04805645645	0.712112031979	1.47237573812e-05	0.5	1e-10	1e-10	4	4.0	4
9424	MGARP	MGARP	-0.368931609098	-0.364101873596	0.71217870208	0.000104805707535	0.5	1e-10	1e-10	14	15.0	15
9425	C1QTNF2	C1QTNF2	0.368860993102	0.23931155713	0.71223133928	0.000245943459972	0.5	1e-10	1e-10	24	24.0	24
9426	OR1F1	OR1F1	-0.36860132551	-4.06817657972	0.712424907427	7.66400917989e-07	0.5	1e-10	1e-10	2	2.0	2
9427	SMPDL3B	SMPDL3B	NA	NA	NA	9.48532727563e-09	0.5	1e-10	1e-10	1	1.0	1
9428	TUBA8	TUBA8	NA	NA	NA	4.88805504767e-07	0.5	1e-10	1e-10	7	7.0	7
9429	FAM13A	FAM13A	-0.367859978176	-0.178713426019	0.712977643694	0.000446183551522	0.5	1e-10	1e-10	24	24.0	26
9430	AGMAT	AGMAT	-0.367308837644	-2.64512769855	0.713388662641	1.71753179546e-06	0.5	1e-10	1e-10	4	4.0	4
9431	PPARD	PPARD	0.367286554633	0.262839572865	0.713405282185	0.000186915090663	0.5	1e-10	1e-10	9	9.0	9
9432	ZNF354B	ZNF354B	0.367181779956	0.159547737715	0.713483429078	0.000569861709687	0.5	1e-10	1e-10	32	33.0	34
9433	SLCO1A2	SLCO1A2	-0.367054609019	-0.14256614168	0.71357828441	0.000715509808882	0.5	1e-10	1e-10	3	4.0	4
9434	ITPKC	ITPKC	0.366968633603	0.0133373041886	0.713642414987	0.0743404120172	0.5	1e-10	1e-10	24	24.0	24
9435	BFAR	BFAR	NA	NA	NA	2.82598975241e-05	0.5	1e-10	1e-10	10	10.0	10
9436	CPEB4	CPEB4	NA	NA	NA	1.15319524827e-05	0.5	1e-10	1e-10	1	1.0	1
9437	LHX4	LHX4	-0.366272775815	-0.913671977913	0.714161541995	1.80641516374e-05	0.5	1e-10	1e-10	16	17.0	17
9438	KIAA1217	KIAA1217	-0.366134904226	-0.188536485711	0.714264413303	0.000451531542416	0.5	1e-10	1e-10	38	42.0	43
9439	DCHS1	DCHS1	-0.365750460846	-0.173162021401	0.71455128875	0.000448586115587	0.5	1e-10	1e-10	11	12.0	12
9440	CDK20	CDK20	-0.365617900347	-0.0528543637023	0.714650216059	0.00448974691629	0.5	1e-10	1e-10	20	20.0	20
9441	NET1	NET1	-0.365473005532	-0.0938651510546	0.71475835371	0.00135289220786	0.5	1e-10	1e-10	10	10.0	10
9442	NDUFS4	NDUFS4	NA	NA	NA	0.00161470549634	0.5	1e-10	1e-10	6	6.0	8
9443	PBLD	PBLD	0.365323221478	0.258144150969	0.714870146311	0.000205295829024	0.5	1e-10	1e-10	13	13.0	14
9444	ICA1	ICA1	-0.365224118869	-0.100340265618	0.714944115748	0.00134106225578	0.5	1e-10	1e-10	10	10.0	10
9445	RPN2	RPN2	NA	NA	NA	1.20174173036e-05	0.5	1e-10	1e-10	11	11.0	11
9446	CASP4	CASP4	NA	NA	NA	6.02744482757e-06	0.5	1e-10	1e-10	19	19.0	19
9447	CEACAM19	CEACAM19	0.364709083773	0.0333579365211	0.71532857714	0.0129440050739	0.5	1e-10	1e-10	153	153.0	154
9448	ALDH1A1	ALDH1A1	NA	NA	NA	0.0127867766397	0.5	1e-10	1e-10	12	12.0	12
9449	PARP11	PARP11	-0.3646388253	-0.173148217535	0.715381029011	0.000505015137036	0.5	1e-10	1e-10	89	92.0	93
9450	ALKBH8	ALKBH8	-0.364227989729	-0.388672051328	0.71568776759	8.02931965144e-05	0.5	1e-10	1e-10	24	24.0	24
9451	SZRD1	SZRD1	0.36380015494	0.191865242974	0.716007246938	0.000277347228998	0.5	1e-10	1e-10	17	19.0	19
9452	ZNF816	ZNF816	NA	NA	NA	9.72801831314e-05	0.5	1e-10	1e-10	50	51.0	53
9453	AHDC1	AHDC1	-0.363515039631	-0.0649142718725	0.716220180225	0.00282200456322	0.5	1e-10	1e-10	24	24.0	24
9454	HIC2	HIC2	0.363410164045	0.23601522072	0.716298510241	0.000231667017565	0.5	1e-10	1e-10	14	14.0	15
9455	SOX15	SOX15	-0.363398983499	-0.0498068238341	0.716306861	0.00658591645995	0.5	1e-10	1e-10	48	49.0	49
9456	LMBR1L	LMBR1L	-0.36335147565	-0.0380664832418	0.716342345033	0.00833285692052	0.5	1e-10	1e-10	17	17.0	19
9457	SMDT1	SMDT1	-0.363232773011	-0.00394200546524	0.716431007761	0.746421412893	0.5	1e-10	1e-10	71	71.0	73
9458	USP44	USP44	-0.362862811097	-1.26294005307	0.71670736845	7.43896211859e-06	0.5	1e-10	1e-10	30	34.0	34
9459	ZNF518B	ZNF518B	0.362353997174	0.772663715261	0.717087511864	2.04960805435e-05	0.5	1e-10	1e-10	23	23.0	23
9460	GGCT	GGCT	-0.362103167457	-0.0176035866232	0.717274936751	0.0459422331928	0.5	1e-10	1e-10	59	61.0	64
9461	NQO2	NQO2	0.361938517915	0.00759532457362	0.717397975376	0.216769551716	0.5	1e-10	1e-10	65	65.0	67
9462	ZNF84	ZNF84	0.36193812344	0.0947578533051	0.717398270166	0.00158967839289	0.5	1e-10	1e-10	47	51.0	51
9463	ROPN1B	ROPN1B	-0.361775712664	-0.201624403142	0.717519643016	0.000321431091852	0.5	1e-10	1e-10	5	5.0	5
9464	S1PR3	S1PR3	-0.361360268143	-0.371789229063	0.717830145536	7.00331361088e-05	0.5	1e-10	1e-10	12	12.0	12
9465	GBE1	GBE1	NA	NA	NA	7.43714011993e-06	0.5	1e-10	1e-10	3	3.0	3
9466	SEC61A2	SEC61A2	-0.361154587511	-0.021631257505	0.717983888142	0.0262133325054	0.5	1e-10	1e-10	52	53.0	53
9467	ZCCHC8	ZCCHC8	NA	NA	NA	1.81956549434e-06	0.5	1e-10	1e-10	6	6.0	7
9468	CDKL1	CDKL1	0.361088385466	0.323826553278	0.718033375421	0.000103315626508	0.5	1e-10	1e-10	18	18.0	18
9469	SLX4IP	SLX4IP	NA	NA	NA	7.55788779412e-07	0.5	1e-10	1e-10	16	16.0	16
9470	STXBP1	STXBP1	NA	NA	NA	0.000956354723952	0.5	1e-10	1e-10	1	1.0	1
9471	ZMAT3	ZMAT3	NA	NA	NA	0.000327646211091	0.5	1e-10	1e-10	5	5.0	5
9472	LRRC6	LRRC6	0.360218807892	0.0955311448571	0.718683510827	0.00139288142271	0.5	1e-10	1e-10	55	55.0	55
9473	LZTR1	LZTR1	0.360178255496	0.0105755207054	0.718713834601	0.120246935136	0.5	1e-10	1e-10	34	37.0	38
9474	CDC6	CDC6	-0.359961806845	-2.0168768101	0.718875695412	3.13690742201e-06	0.5	1e-10	1e-10	11	11.0	11
9475	ATP9B	ATP9B	0.359914098269	0.848712358795	0.718911373694	1.87445496208e-05	0.5	1e-10	1e-10	20	20.0	22
9476	FIGNL1	FIGNL1	-0.359837078148	-0.0328174868548	0.718968973553	0.0130589899155	0.5	1e-10	1e-10	102	103.0	103
9477	BLVRA	BLVRA	-0.359830920156	-0.0220170579544	0.718973578905	0.0254455291364	0.5	1e-10	1e-10	58	59.0	60
9478	HAUS8	HAUS8	0.359721599261	0.400601587199	0.719055337972	7.83344621506e-05	0.5	1e-10	1e-10	28	29.0	29
9479	DBNL	DBNL	0.359523613903	0.0731971233944	0.719203415728	0.00258068974411	0.5	1e-10	1e-10	41	42.0	43
9480	C16orf58	C16orf58	-0.35947948632	-0.109077189825	0.719236421189	0.000952335400983	0.5	1e-10	1e-10	9	9.0	10
9481	DNAJC5	DNAJC5	NA	NA	NA	0.000200969575181	0.5	1e-10	1e-10	3	3.0	3
9482	RNF6	RNF6	-0.359236713718	-0.0596976758478	0.71941801361	0.00343741075096	0.5	1e-10	1e-10	38	38.0	39
9483	IGFLR1	IGFLR1	-0.359121408515	-0.101737521596	0.719504266745	0.00108053830074	0.5	1e-10	1e-10	41	42.0	44
9484	USP47	USP47	-0.359033782766	-0.135649553183	0.719569816874	0.000727761000876	0.5	1e-10	1e-10	43	43.0	45
9485	ZNF808	ZNF808	NA	NA	NA	7.20519100125e-07	0.5	1e-10	1e-10	4	4.0	4
9486	TAOK3	TAOK3	0.358682622707	0.0832654587655	0.719832529608	0.00183981093554	0.5	1e-10	1e-10	19	19.0	19
9487	ELMO2	ELMO2	-0.358272326123	-0.163971826082	0.72013952596	0.000511086503559	0.5	1e-10	1e-10	19	19.0	19
9488	CARKD	CARKD	-0.358030064268	-0.0207699416598	0.720320814824	0.0301050445048	0.5	1e-10	1e-10	37	39.0	39
9489	NPIPA5	NPIPA5	-0.358024023083	-0.00728866551759	0.720325335751	0.328209857891	0.5	1e-10	1e-10	32	32.0	33
9490	LRRC39	LRRC39	0.357824854839	0.119474829096	0.720474388999	0.000888066271997	0.5	1e-10	1e-10	13	13.0	13
9491	LRRC39	LRRC39	NA	NA	NA	0.000888066271997	0.5	1e-10	1e-10	13	13.0	13
9492	C16orf59	C16orf59	0.356869149294	0.374038551011	0.721189766253	9.6174964426e-05	0.5	1e-10	1e-10	24	26.0	26
9493	SLC27A1	SLC27A1	NA	NA	NA	0.0115064763987	0.5	1e-10	1e-10	35	37.0	37
9494	MIIP	MIIP	-0.356690770046	-0.0522771120961	0.72132331607	0.00474023264598	0.5	1e-10	1e-10	16	16.0	16
9495	SERTAD2	SERTAD2	0.356518904199	0.482992977593	0.721451997441	6.48701127205e-05	0.5	1e-10	1e-10	5	5.0	5
9496	SERTAD2	SERTAD2	NA	NA	NA	6.48701127205e-05	0.5	1e-10	1e-10	5	5.0	5
9497	TMEM140	TMEM140	-0.356488017977	-0.0769119931302	0.721475123764	0.00184530293104	0.5	1e-10	1e-10	27	27.0	28
9498	TBC1D14	TBC1D14	NA	NA	NA	8.07010566123e-05	0.5	1e-10	1e-10	8	9.0	9
9499	SLC35E2	SLC35E2	0.356205783179	0.0847248702019	0.721686461273	0.00234193894895	0.5	1e-10	1e-10	43	64.0	65
9500	NOA1	NOA1	NA	NA	NA	0.000553528485601	0.5	1e-10	1e-10	20	20.0	21
9501	C3	C3	-0.356079432007	-0.0603509895547	0.721781079959	0.00461969328182	0.5	1e-10	1e-10	20	23.0	23
9502	PCMTD1	PCMTD1	-0.355745009401	-0.369461892956	0.722031534485	0.000117899689242	0.5	1e-10	1e-10	47	47.0	47
9503	SH3BGR	SH3BGR	0.355515963132	0.0166824028713	0.722203088153	0.0485516070716	0.5	1e-10	1e-10	53	54.0	54
9504	PFKP	PFKP	-0.355475040932	-0.0047770659133	0.722233739998	0.662503146326	0.5	1e-10	1e-10	30	31.0	31
9505	HSPA8	HSPA8	-0.355418170836	-0.0044323561944	0.722276337991	0.958797185506	0.5	1e-10	1e-10	12	12.0	12
9506	SQRDL	SQRDL	0.355290542546	0.19535281812	0.722371939858	0.000356403290081	0.5	1e-10	1e-10	23	23.0	23
9507	SQRDL	SQRDL	NA	NA	NA	0.000356403290081	0.5	1e-10	1e-10	23	23.0	23
9508	FAM149A	FAM149A	0.35523220704	0.0110610204271	0.722415638378	0.104414614919	0.5	1e-10	1e-10	65	65.0	66
9509	PHGDH	PHGDH	-0.355070165614	-0.0122784000001	0.722537026677	0.0743924092188	0.5	1e-10	1e-10	45	45.0	47
9510	MFSD8	MFSD8	0.354993560928	0.509166604658	0.722594415128	5.30093265316e-05	0.5	1e-10	1e-10	15	15.0	15
9511	SETD1A	SETD1A	NA	NA	NA	0.000116854442222	0.5	1e-10	1e-10	7	7.0	7
9512	SETD1A	SETD1A	NA	NA	NA	0.000116854442222	0.5	1e-10	1e-10	7	7.0	7
9513	CA13	CA13	-0.354919783007	-0.119140388234	0.722649687382	0.000868896601104	0.5	1e-10	1e-10	29	31.0	31
9514	KCTD14	KCTD14	NA	NA	NA	1.88857925793e-08	0.5	1e-10	1e-10	3	3.0	3
9515	MVB12B	MVB12B	NA	NA	NA	3.73375582098e-07	0.5	1e-10	1e-10	1	1.0	1
9516	LAMTOR4	LAMTOR4	0.354040822643	0.0105991479876	0.723308289957	0.105014214312	0.5	1e-10	1e-10	29	30.0	30
9517	MMAB	MMAB	-0.353937563486	-0.113934106898	0.723385675222	0.000926359635751	0.5	1e-10	1e-10	34	35.0	36
9518	MT1F	MT1F	0.353904127438	0.0591926029803	0.723410733727	0.00335222064983	0.5	1e-10	1e-10	4	4.0	4
9519	OR2W3	OR2W3	-0.353800680093	-0.0322962494303	0.723488263778	0.0147841521821	0.5	1e-10	1e-10	80	84.0	90
9520	TUBA1C	TUBA1C	0.353715390126	0.0306527389047	0.723552187665	0.0131505748328	0.5	1e-10	1e-10	32	32.0	32
9521	WWP2	WWP2	-0.353627193647	-0.163449526782	0.723618291978	0.000355088178955	0.5	1e-10	1e-10	18	19.0	21
9522	PCDHGA1	PCDHGA1	-0.353512025175	-0.361628144452	0.723704615226	9.97626816197e-05	0.5	1e-10	1e-10	61	62.0	66
9523	ETNK1	ETNK1	-0.353190782734	-0.193920813712	0.723945417496	0.000315418070808	0.5	1e-10	1e-10	26	26.0	26
9524	C12orf39	C12orf39	-0.353061030663	-0.00930945639836	0.724042686967	0.129343445464	0.5	1e-10	1e-10	49	51.0	51
9525	SNX4	SNX4	NA	NA	NA	0.000526879009781	0.5	1e-10	1e-10	15	15.0	16
9526	CNOT6L	CNOT6L	-0.352858997485	-0.0918900579205	0.724194151303	0.00140888812007	0.5	1e-10	1e-10	62	62.0	64
9527	ZNF248	ZNF248	0.352640441493	0.0387321898161	0.724358014957	0.00788142671479	0.5	1e-10	1e-10	54	54.0	56
9528	TMEM127	TMEM127	-0.352325130482	-0.0355851499049	0.724594443513	0.00946624512859	0.5	1e-10	1e-10	52	52.0	53
9529	GPR176	GPR176	NA	NA	NA	1.49569587283e-05	0.5	1e-10	1e-10	1	1.0	1
9530	GPR176	GPR176	NA	NA	NA	1.49569587283e-05	0.5	1e-10	1e-10	1	1.0	1
9531	ADAM21	ADAM21	-0.352270092768	-0.363894642036	0.724635714944	9.24946359523e-05	0.5	1e-10	1e-10	34	34.0	36
9532	ETNK2	ETNK2	-0.352088016697	-0.0921817383177	0.72477225502	0.00122315708476	0.5	1e-10	1e-10	24	24.0	24
9533	ETNK2	ETNK2	NA	NA	NA	0.00122315708476	0.5	1e-10	1e-10	24	24.0	24
9534	RPL17	RPL17	0.35180796225	0.0144980532639	0.724982286829	0.0555653356726	0.5	1e-10	1e-10	7	7.0	7
9535	C2orf40	C2orf40	0.351780764145	0.0560393115248	0.725002685633	0.00475124415545	0.5	1e-10	1e-10	26	30.0	31
9536	TEX261	TEX261	-0.351775710585	-0.0113948091325	0.725006475867	0.0937802093714	0.5	1e-10	1e-10	33	33.0	33
9537	TEX261	TEX261	NA	NA	NA	0.0937802093714	0.5	1e-10	1e-10	33	33.0	33
9538	NUP35	NUP35	0.351459515621	0.0612403249293	0.72524363946	0.00329813544545	0.5	1e-10	1e-10	61	61.0	62
9539	FAM69C	FAM69C	0.351371840273	0.0137737346413	0.725309405456	0.0708974231324	0.5	1e-10	1e-10	100	104.0	107
9540	DIS3L	DIS3L	0.351146747811	0.012459777733	0.72547825843	0.0415298288321	0.5	1e-10	1e-10	60	60.0	61
9541	DIS3L	DIS3L	NA	NA	NA	0.0415298288321	0.5	1e-10	1e-10	60	60.0	61
9542	TNFRSF25	TNFRSF25	0.350824214614	0.051822809367	0.725720229774	0.00552499162007	0.5	1e-10	1e-10	8	8.0	9
9543	CDK10	CDK10	-0.350744321476	-0.0050551641034	0.725780171557	0.544149493477	0.5	1e-10	1e-10	138	139.0	145
9544	SLC43A3	SLC43A3	-0.350717902184	-130.394651689	0.725799993648	6.58642540218e-10	0.5	1e-10	1e-10	1	1.0	1
9545	MYADML2	MYADML2	0.350700400237	0.0360324421888	0.725813125258	0.0112755301367	0.5	1e-10	1e-10	8	8.0	8
9546	MRPS7	MRPS7	0.350684749648	0.0273929668802	0.725824867873	0.01799456098	0.5	1e-10	1e-10	88	88.0	89
9547	ELP3	ELP3	-0.350670691358	-0.0123520917218	0.725835415844	0.0789099324238	0.5	1e-10	1e-10	51	51.0	51
9548	LTB4R	LTB4R	0.350633720608	0.625104667537	0.725863155339	2.59142054125e-05	0.5	1e-10	1e-10	23	24.0	24
9549	MGAT5	MGAT5	-0.350064294379	-0.23570735892	0.726290446501	0.000200780607108	0.5	1e-10	1e-10	20	21.0	21
9550	MGAT5	MGAT5	NA	NA	NA	0.000200780607108	0.5	1e-10	1e-10	20	21.0	21
9551	KIAA0040	KIAA0040	NA	NA	NA	8.61380044347e-06	0.5	1e-10	1e-10	4	4.0	4
9552	KIAA0040	KIAA0040	NA	NA	NA	8.61380044347e-06	0.5	1e-10	1e-10	4	4.0	4
9553	TMOD2	TMOD2	-0.349872316088	-0.0626911453669	0.726434524101	0.00231671418054	0.5	1e-10	1e-10	17	17.0	17
9554	TMOD2	TMOD2	NA	NA	NA	0.00231671418054	0.5	1e-10	1e-10	17	17.0	17
9555	DICER1	DICER1	NA	NA	NA	1.21967396452e-06	0.5	1e-10	1e-10	2	2.0	2
9556	CBLN3	CBLN3	NA	NA	NA	0.0101453403176	0.5	1e-10	1e-10	7	7.0	7
9557	CADPS2	CADPS2	-0.349379105412	-0.0179386251565	0.726804717654	0.0362860305713	0.5	1e-10	1e-10	40	40.0	41
9558	DCPS	DCPS	-0.349274641247	-0.0261803075251	0.726883134448	0.0296161806506	0.5	1e-10	1e-10	69	70.0	70
9559	EIF3F	EIF3F	-0.349202563078	-0.0236962910018	0.726937242124	0.0232876157664	0.5	1e-10	1e-10	32	33.0	35
9560	NOTCH2	NOTCH2	0.349197952485	0.11609233921	0.726940703252	0.00066761710144	0.5	1e-10	1e-10	11	11.0	12
9561	SP3	SP3	-0.34869743666	-0.594355590897	0.727316468876	3.16464064567e-05	0.5	1e-10	1e-10	14	15.0	15
9562	FAM98A	FAM98A	0.348580358439	0.0301051050424	0.727404375606	0.0129843795417	0.5	1e-10	1e-10	116	117.0	117
9563	AXL	AXL	0.348566382451	0.190123464173	0.727414869544	0.00027781688528	0.5	1e-10	1e-10	7	7.0	7
9564	POLD2	POLD2	0.348534157205	0.0214344471072	0.727439066218	0.0340152504662	0.5	1e-10	1e-10	71	71.0	74
9565	RMDN2	RMDN2	NA	NA	NA	3.412316306e-06	0.5	1e-10	1e-10	4	4.0	4
9566	CCDC8	CCDC8	0.348490822839	0.116989727453	0.727471604723	0.000950344607296	0.5	1e-10	1e-10	32	33.0	33
9567	SGCB	SGCB	0.348444735685	0.0719841570167	0.727506210755	0.00216699250438	0.5	1e-10	1e-10	13	13.0	13
9568	TBC1D2B	TBC1D2B	NA	NA	NA	5.21328821701e-07	0.5	1e-10	1e-10	1	1.0	1
9569	TBC1D2B	TBC1D2B	NA	NA	NA	5.21328821701e-07	0.5	1e-10	1e-10	1	1.0	1
9570	TMOD4	TMOD4	NA	NA	NA	5.26518873441e-06	0.5	1e-10	1e-10	11	11.0	12
9571	PHLDB1	PHLDB1	NA	NA	NA	0.010022470576	0.5	1e-10	1e-10	19	19.0	19
9572	EXD3	EXD3	NA	NA	NA	0.00116950770741	0.5	1e-10	1e-10	8	12.0	13
9573	MRPL46	MRPL46	NA	NA	NA	8.51957783468e-06	0.5	1e-10	1e-10	2	2.0	2
9574	MRPL46	MRPL46	NA	NA	NA	8.51957783468e-06	0.5	1e-10	1e-10	2	2.0	2
9575	RBM15B	RBM15B	NA	NA	NA	0.000549282269592	0.5	1e-10	1e-10	17	17.0	18
9576	MRPL44	MRPL44	0.347054164211	0.0431200292403	0.728550627438	0.00704661299236	0.5	1e-10	1e-10	66	66.0	66
9577	MROH6	MROH6	0.347019879051	0.187564780681	0.728576384373	0.000285968837718	0.5	1e-10	1e-10	29	30.0	30
9578	ABCA3	ABCA3	-0.346966328131	-0.0741124120894	0.72861661544	0.00276812681633	0.5	1e-10	1e-10	6	6.0	6
9579	TMEM237	TMEM237	NA	NA	NA	1.68272889862e-06	0.5	1e-10	1e-10	4	4.0	5
9580	CAMK2D	CAMK2D	-0.346711067478	-0.118697998954	0.728808394753	0.000990080283803	0.5	1e-10	1e-10	25	25.0	25
9581	TMEM173	TMEM173	-0.346470083845	-0.102893835773	0.728989463205	0.00129678354979	0.5	1e-10	1e-10	10	10.0	10
9582	MYNN	MYNN	0.346320227001	0.363643036567	0.729102069127	8.49125231254e-05	0.5	1e-10	1e-10	21	21.0	21
9583	FRZB	FRZB	-0.34611712392	-0.0711439464647	0.729254694839	0.00229162284246	0.5	1e-10	1e-10	9	9.0	9
9584	KCNK1	KCNK1	0.346117097462	0.0154396469844	0.729254714723	0.0439280274278	0.5	1e-10	1e-10	34	34.0	36
9585	LRRC8A	LRRC8A	-0.346105228381	-0.0581447317053	0.729263634303	0.00230037908285	0.5	1e-10	1e-10	11	13.0	13
9586	FAM160A1	FAM160A1	-0.345812548668	-8.39145327951	0.729483593872	1.66729267357e-07	0.5	1e-10	1e-10	7	7.0	7
9587	CCDC28A	CCDC28A	0.345681021948	0.0266708176272	0.729582448291	0.0171320903323	0.5	1e-10	1e-10	71	72.0	72
9588	ABCB1	ABCB1	-0.345502208195	-0.0147930674997	0.72971685047	0.0282390309232	0.5	1e-10	1e-10	21	21.0	24
9589	CNGA4	CNGA4	-0.345452039118	-1.09745437487	0.729754560657	9.64761531607e-06	0.5	1e-10	1e-10	2	2.0	2
9590	TMEM74	TMEM74	-0.345421114352	-0.235517446933	0.729777805953	0.000197406207815	0.5	1e-10	1e-10	79	79.0	80
9591	SPAST	SPAST	NA	NA	NA	6.8164712358e-05	0.5	1e-10	1e-10	17	17.0	17
9592	ZNF428	ZNF428	NA	NA	NA	2.50441159505e-05	0.5	1e-10	1e-10	5	5.0	5
9593	NANOS3	NANOS3	-0.345318997745	-0.160196749621	0.729854565961	0.000812422472154	0.5	1e-10	1e-10	24	25.0	26
9594	SSTR2	SSTR2	-0.345302857279	-0.044526149381	0.729866698832	0.00658122653592	0.5	1e-10	1e-10	51	54.0	54
9595	SAMD8	SAMD8	0.344954052393	0.086628050501	0.730128913763	0.00142208289385	0.5	1e-10	1e-10	22	22.0	23
9596	SYT4	SYT4	-0.344912102208	-0.0226368774733	0.730160452044	0.0247816496182	0.5	1e-10	1e-10	20	20.0	20
9597	FAM163A	FAM163A	-0.344784920937	-0.0541679102443	0.730256070112	0.00369241525866	0.5	1e-10	1e-10	8	8.0	8
9598	FAM163A	FAM163A	NA	NA	NA	0.00369241525866	0.5	1e-10	1e-10	8	8.0	8
9599	PHTF1	PHTF1	-0.344756404395	-0.261624929471	0.730277510139	0.000179837317134	0.5	1e-10	1e-10	25	25.0	25
9600	SF3B3	SF3B3	-0.344508022246	-0.187948879244	0.730464263991	0.000289111756844	0.5	1e-10	1e-10	24	24.0	25
9601	MPRIP	MPRIP	0.344439837996	0.0412341371017	0.730515533238	0.00807746498763	0.5	1e-10	1e-10	59	59.0	60
9602	ZNF624	ZNF624	NA	NA	NA	5.44971451086e-06	0.5	1e-10	1e-10	63	63.0	63
9603	CRYL1	CRYL1	-0.344137556476	-0.0108178648981	0.730742839904	0.135457214643	0.5	1e-10	1e-10	53	56.0	57
9604	LIMD1	LIMD1	-0.344043280403	-0.064052847406	0.730813737531	0.0027265774255	0.5	1e-10	1e-10	49	49.0	50
9605	NACAD	NACAD	-0.343765253133	-0.0159182658794	0.731022833385	0.0441792649394	0.5	1e-10	1e-10	29	30.0	34
9606	SNAPC1	SNAPC1	0.343710138718	7.70447869765	0.731064285633	1.90983788352e-07	0.5	1e-10	1e-10	4	4.0	4
9607	C4orf21	C4orf21	-0.343484804855	-0.0761647865373	0.731233770251	0.00175533623385	0.5	1e-10	1e-10	105	106.0	107
9608	SMG7	SMG7	0.343452029021	0.0356769897989	0.731258423652	0.00879310394583	0.5	1e-10	1e-10	57	58.0	58
9609	DENND6A	DENND6A	0.343417285568	0.606508343106	0.731284557363	3.25657113054e-05	0.5	1e-10	1e-10	10	10.0	10
9610	USE1	USE1	-0.343283484388	-0.0525438061491	0.731385204315	0.00527463753399	0.5	1e-10	1e-10	22	23.0	23
9611	PPP1R2	PPP1R2	0.34309829212	0.0913368551698	0.731524515926	0.00137022849604	0.5	1e-10	1e-10	37	39.0	39
9612	KIF3B	KIF3B	-0.34292013547	-0.641089593797	0.731658543319	2.99151580565e-05	0.5	1e-10	1e-10	2	2.0	2
9613	LRTM2	LRTM2	0.342744506987	0.0287189797576	0.731790676785	0.0165773818891	0.5	1e-10	1e-10	20	23.0	23
9614	RPS6KB2	RPS6KB2	NA	NA	NA	6.73540193844e-07	0.5	1e-10	1e-10	5	5.0	5
9615	VPS53	VPS53	-0.342644108373	-0.025652268289	0.7318662149	0.01927221591	0.5	1e-10	1e-10	137	154.0	160
9616	RASSF4	RASSF4	0.342569897169	0.0140285054272	0.731922051747	0.064519333443	0.5	1e-10	1e-10	45	45.0	47
9617	NOSIP	NOSIP	0.342515202427	0.14936829724	0.731963205229	0.000674343904865	0.5	1e-10	1e-10	12	12.0	12
9618	MCUR1	MCUR1	0.342269299396	0.0232399832851	0.732148237397	0.0182119805579	0.5	1e-10	1e-10	34	35.0	35
9619	GLTPD1	GLTPD1	NA	NA	NA	6.73105756518e-07	0.5	1e-10	1e-10	1	3.0	3
9620	GLTPD1	GLTPD1	NA	NA	NA	6.73105756518e-07	0.5	1e-10	1e-10	1	3.0	3
9621	ATXN2L	ATXN2L	NA	NA	NA	0.000430565285964	0.5	1e-10	1e-10	2	2.0	2
9622	ARF5	ARF5	-0.34180188179	-0.0496858032713	0.732499993328	0.00471687594342	0.5	1e-10	1e-10	1	1.0	2
9623	PRR25	PRR25	0.34180188179	5.41503483347	0.732499993328	5.14851389557e-07	0.5	1e-10	1e-10	1	3.0	3
9624	OGFOD2	OGFOD2	-0.341741679145	-0.172691372068	0.73254530302	0.000401127070427	0.5	1e-10	1e-10	17	17.0	17
9625	SLC22A6	SLC22A6	-0.341695577009	-0.0568747966185	0.732580001022	0.00379976209078	0.5	1e-10	1e-10	5	5.0	5
9626	C17orf59	C17orf59	NA	NA	NA	1.36404034397e-09	0.5	1e-10	1e-10	1	1.0	1
9627	KIAA1598	KIAA1598	0.341657689658	0.0082278729166	0.732608516713	0.198571297309	0.5	1e-10	1e-10	20	21.0	21
9628	CTSF	CTSF	-0.341633873205	-0.0101670817275	0.732626442215	0.108825832216	0.5	1e-10	1e-10	35	35.0	35
9629	ZNF500	ZNF500	-0.341307899267	-0.0358805695759	0.732871801816	0.00985114215901	0.5	1e-10	1e-10	95	97.0	98
9630	PEX12	PEX12	0.341060919149	0.105586143768	0.733057721186	0.00111761406148	0.5	1e-10	1e-10	18	18.0	18
9631	EDEM3	EDEM3	NA	NA	NA	0.000856791229588	0.5	1e-10	1e-10	34	34.0	35
9632	TM7SF2	TM7SF2	NA	NA	NA	0.0038386629283	0.5	1e-10	1e-10	7	7.0	7
9633	RAP1GAP	RAP1GAP	-0.340743707463	-0.00173002792919	0.733296531788	3.75354239139	0.5	1e-10	1e-10	188	190.0	192
9634	SPRY2	SPRY2	-0.340044409544	-0.0405305439448	0.733823084493	0.00529259851501	0.5	1e-10	1e-10	15	15.0	15
9635	TCP1	TCP1	NA	NA	NA	0.00293986885829	0.5	1e-10	1e-10	14	14.0	15
9636	LIG4	LIG4	NA	NA	NA	0.000156523788155	0.5	1e-10	1e-10	4	4.0	4
9637	STIM1	STIM1	NA	NA	NA	0.00021038296106	0.5	1e-10	1e-10	22	22.0	22
9638	PIK3C2B	PIK3C2B	0.339049225047	0.0665871462239	0.734572647766	0.00262092968218	0.5	1e-10	1e-10	12	13.0	13
9639	SVIP	SVIP	0.338926061156	0.0309789029965	0.734665431214	0.0122608404393	0.5	1e-10	1e-10	33	34.0	34
9640	SLC25A1	SLC25A1	0.33857538483	0.00358633031501	0.734929628538	0.801832756121	0.5	1e-10	1e-10	152	163.0	165
9641	SLC25A1	SLC25A1	NA	NA	NA	0.801832756121	0.5	1e-10	1e-10	152	163.0	165
9642	KAT6A	KAT6A	-0.338520271251	-0.446422181176	0.734971153613	6.54488473181e-05	0.5	1e-10	1e-10	28	28.0	29
9643	ZNF22	ZNF22	NA	NA	NA	0.000537389250515	0.5	1e-10	1e-10	35	35.0	35
9644	GDF10	GDF10	0.338187341237	0.135416982383	0.735222014686	0.000612417916005	0.5	1e-10	1e-10	13	13.0	13
9645	RGS8	RGS8	NA	NA	NA	3.38434361058e-05	0.5	1e-10	1e-10	13	13.0	13
9646	STK32A	STK32A	-0.337957454473	-0.330595486866	0.735395249683	0.000105484870357	0.5	1e-10	1e-10	30	30.0	31
9647	AP2S1	AP2S1	-0.337742571349	-0.00875508540894	0.735557190606	0.166855135712	0.5	1e-10	1e-10	11	11.0	11
9648	ZFYVE19	ZFYVE19	-0.33767369246	-0.0440734269948	0.735609101828	0.00546561264424	0.5	1e-10	1e-10	42	42.0	43
9649	ZFYVE19	ZFYVE19	NA	NA	NA	0.00546561264424	0.5	1e-10	1e-10	42	42.0	43
9650	RIPPLY2	RIPPLY2	0.337620559544	0.0275476029183	0.735649146774	0.0146523357854	0.5	1e-10	1e-10	39	40.0	42
9651	TRABD2A	TRABD2A	-0.337592844074	-3.3717574037	0.735670035514	8.21690797077e-07	0.5	1e-10	1e-10	2	2.0	3
9652	SLC27A5	SLC27A5	-0.337539005327	-0.0697871058439	0.73571061354	0.00245700540765	0.5	1e-10	1e-10	30	30.0	30
9653	DDHD1	DDHD1	NA	NA	NA	8.58576937795e-05	0.5	1e-10	1e-10	4	4.0	4
9654	CCDC113	CCDC113	0.337455569894	0.0512656134615	0.735773499913	0.00334079155145	0.5	1e-10	1e-10	36	36.0	37
9655	CCDC113	CCDC113	NA	NA	NA	0.00334079155145	0.5	1e-10	1e-10	36	36.0	37
9656	MRPL27	MRPL27	NA	NA	NA	0.00109007206834	0.5	1e-10	1e-10	33	35.0	35
9657	USP48	USP48	-0.337323073222	-0.0500854040345	0.735873368022	0.00429130669407	0.5	1e-10	1e-10	29	29.0	29
9658	CLEC1A	CLEC1A	-0.337211376601	-0.92423403595	0.735957561757	1.29323352986e-05	0.5	1e-10	1e-10	12	12.0	38
9659	SNX6	SNX6	-0.336964521801	-0.0782317388876	0.73614364513	0.00173639189165	0.5	1e-10	1e-10	21	22.0	23
9660	B9D1	B9D1	-0.336650991749	-0.130366498583	0.736380011762	0.000618217014183	0.5	1e-10	1e-10	38	41.0	43
9661	FCGR1B	FCGR1B	0.336632457642	0.333657064304	0.736393985189	8.91903825489e-05	0.5	1e-10	1e-10	8	8.0	9
9662	SGSM3	SGSM3	NA	NA	NA	0.00209080763769	0.5	1e-10	1e-10	8	8.0	8
9663	CEP120	CEP120	-0.33616785482	-1.98773022089	0.736744291869	2.76730741693e-06	0.5	1e-10	1e-10	14	14.0	14
9664	TMTC4	TMTC4	0.336127112495	0.0104947327311	0.736775013856	0.138298655278	0.5	1e-10	1e-10	158	161.0	165
9665	ACTR3B	ACTR3B	0.336094947979	0.0224904765996	0.736799267993	0.0352841961714	0.5	1e-10	1e-10	80	86.0	88
9666	ADCY7	ADCY7	0.335776657061	0.494519171222	0.737039294176	4.09040716895e-05	0.5	1e-10	1e-10	11	11.0	11
9667	BTN2A1	BTN2A1	0.335743740299	0.0854385729679	0.73706411848	0.00168927245516	0.5	1e-10	1e-10	12	12.0	14
9668	ZNF793	ZNF793	0.335743276425	0.953655071994	0.737064468315	1.31472612241e-05	0.5	1e-10	1e-10	46	46.0	46
9669	WFIKKN1	WFIKKN1	-0.335669183247	-0.0136224942552	0.737120346987	0.069458354225	0.5	1e-10	1e-10	75	95.0	97
9670	SCAMP2	SCAMP2	0.335619905136	0.557771563748	0.73715751171	4.29663456108e-05	0.5	1e-10	1e-10	4	5.0	5
9671	SCAMP2	SCAMP2	NA	NA	NA	4.29663456108e-05	0.5	1e-10	1e-10	4	5.0	5
9672	FAM21D	FAM21D	-0.335585505484	-0.457800817615	0.737183455714	5.49054488414e-05	0.5	1e-10	1e-10	20	20.0	21
9673	TUBA1B	TUBA1B	-0.335468815849	-0.00054856704066	0.737271464541	31.8203255494	0.5	1e-10	1e-10	34	34.0	35
9674	TAF1A	TAF1A	NA	NA	NA	7.53431473486e-05	0.5	1e-10	1e-10	15	15.0	15
9675	TAF1A	TAF1A	NA	NA	NA	7.53431473486e-05	0.5	1e-10	1e-10	15	15.0	15
9676	RGS16	RGS16	NA	NA	NA	0.000355093041626	0.5	1e-10	1e-10	1	1.0	1
9677	RGS16	RGS16	NA	NA	NA	0.000355093041626	0.5	1e-10	1e-10	1	1.0	1
9678	EEF1G	EEF1G	0.334855267077	0.00150816428849	0.737734267596	4.46638206459	0.5	1e-10	1e-10	38	38.0	38
9679	HES6	HES6	0.334764003736	0.00508160965872	0.73780311614	0.569222572008	0.5	1e-10	1e-10	122	126.0	126
9680	HES6	HES6	NA	NA	NA	0.569222572008	0.5	1e-10	1e-10	122	126.0	126
9681	NAA35	NAA35	-0.334641366362	-0.0979098278777	0.737895636389	0.000990061682709	0.5	1e-10	1e-10	35	36.0	36
9682	IKBKE	IKBKE	0.334532873838	0.182123661984	0.737977488627	0.000413142238657	0.5	1e-10	1e-10	11	11.0	11
9683	IKBKE	IKBKE	NA	NA	NA	0.000413142238657	0.5	1e-10	1e-10	11	11.0	11
9684	CNOT2	CNOT2	0.334466036736	0.259046688119	0.73802791539	0.000189983095423	0.5	1e-10	1e-10	23	23.0	23
9685	STX8	STX8	-0.334377601315	-0.0719566221832	0.738094639226	0.00279701761942	0.5	1e-10	1e-10	121	126.0	126
9686	LAMA2	LAMA2	0.334321636548	0.233461122341	0.738136865226	0.000213203427791	0.5	1e-10	1e-10	26	26.0	28
9687	CPNE5	CPNE5	0.334236694833	0.0421555013044	0.738200956145	0.00623721919218	0.5	1e-10	1e-10	16	16.0	16
9688	TMEM186	TMEM186	NA	NA	NA	0.000471285539253	0.5	1e-10	1e-10	13	13.0	13
9689	MS4A14	MS4A14	-0.333898764248	-0.131039747799	0.738455952315	0.000594716846438	0.5	1e-10	1e-10	22	22.0	22
9690	CYP26A1	CYP26A1	NA	NA	NA	1.78969417581e-06	0.5	1e-10	1e-10	12	12.0	12
9691	NPTXR	NPTXR	0.333691428376	0.00204184468014	0.738612418374	3.48568228298	0.5	1e-10	1e-10	79	81.0	82
9692	HAUS1	HAUS1	0.333412075784	0.12059260178	0.738823248983	0.000760741892409	0.5	1e-10	1e-10	41	41.0	41
9693	SPATA5L1	SPATA5L1	-0.333276063603	-0.0677654661432	0.738925906047	0.00236716653035	0.5	1e-10	1e-10	87	88.0	88
9694	SPATA5L1	SPATA5L1	NA	NA	NA	0.00236716653035	0.5	1e-10	1e-10	87	88.0	88
9695	DUSP4	DUSP4	-0.333153850308	-12.6057349925	0.739018152182	6.88887552493e-08	0.5	1e-10	1e-10	2	2.0	2
9696	SERAC1	SERAC1	0.333123359474	0.145025533245	0.739041167135	0.000533848337207	0.5	1e-10	1e-10	77	77.0	77
9697	TMX1	TMX1	-0.332941053751	-0.37311400862	0.739178779184	7.41298291352e-05	0.5	1e-10	1e-10	5	5.0	6
9698	NNT	NNT	0.332939147143	0.129678881582	0.739180218417	0.000929472525671	0.5	1e-10	1e-10	11	11.0	13
9699	SEC22C	SEC22C	NA	NA	NA	0.000248807442899	0.5	1e-10	1e-10	11	11.0	11
9700	DBNDD2	DBNDD2	NA	NA	NA	0.00202476035641	0.5	1e-10	1e-10	10	10.0	10
9701	DMC1	DMC1	0.33274714374	0.697063353154	0.739325159808	6.71683900128e-06	0.5	1e-10	1e-10	12	12.0	12
9702	C8orf31	C8orf31	0.332699673819	0.251658774547	0.739360995791	0.000159581926756	0.5	1e-10	1e-10	33	34.0	34
9703	MCCC2	MCCC2	NA	NA	NA	0.000232644442165	0.5	1e-10	1e-10	21	21.0	22
9704	RFX8	RFX8	NA	NA	NA	1.72278001615e-09	0.5	1e-10	1e-10	1	1.0	1
9705	POLR2M	POLR2M	-0.332456640719	-0.10406551506	0.73954447515	0.000943293287086	0.5	1e-10	1e-10	3	3.0	3
9706	POLR2M	POLR2M	NA	NA	NA	0.000943293287086	0.5	1e-10	1e-10	3	3.0	3
9707	YIPF2	YIPF2	0.332190949552	0.0273897578145	0.739745077321	0.014246237189	0.5	1e-10	1e-10	63	63.0	64
9708	FBXO36	FBXO36	-0.332184684003	-0.0808389155006	0.73974980815	0.00199453889035	0.5	1e-10	1e-10	159	159.0	161
9709	FBXO36	FBXO36	NA	NA	NA	0.00199453889035	0.5	1e-10	1e-10	159	159.0	161
9710	MICU3	MICU3	0.332059223705	0.114313094901	0.739844539549	0.000759113429832	0.5	1e-10	1e-10	21	21.0	21
9711	TRAPPC13	TRAPPC13	0.331821257002	0.056689555366	0.740024232082	0.00311437237941	0.5	1e-10	1e-10	48	48.0	49
9712	CBX1	CBX1	0.331774570411	0.0404924877431	0.740059487553	0.00681214540391	0.5	1e-10	1e-10	21	21.0	21
9713	XRN1	XRN1	0.331764743567	0.426374578536	0.740066908384	6.12429334166e-05	0.5	1e-10	1e-10	28	28.0	30
9714	APOL3	APOL3	NA	NA	NA	2.77088990191e-12	0.5	1e-10	1e-10	1	1.0	1
9715	HES5	HES5	0.33170575705	0.0678291489786	0.740111453093	0.00266593978351	0.5	1e-10	1e-10	10	13.0	13
9716	DSC1	DSC1	NA	NA	NA	1.01958510047e-06	0.5	1e-10	1e-10	9	9.0	9
9717	STK24	STK24	0.331480329142	0.0980664532507	0.740281696987	0.00120218104182	0.5	1e-10	1e-10	15	15.0	15
9718	TMEM255B	TMEM255B	-0.331315878355	-0.192242298287	0.740405898787	0.000293962350994	0.5	1e-10	1e-10	8	9.0	9
9719	CCDC85C	CCDC85C	NA	NA	NA	3.67269471569e-05	0.5	1e-10	1e-10	8	8.0	8
9720	YJEFN3	YJEFN3	-0.330980135212	-0.00559098600692	0.740659490502	0.892478732236	0.5	1e-10	1e-10	55	55.0	56
9721	DDX55	DDX55	0.330942646751	0.0310920326235	0.740687807835	0.0119946947919	0.5	1e-10	1e-10	72	74.0	74
9722	SIX2	SIX2	0.330894139151	0.113060436123	0.740724449122	0.000702285903338	0.5	1e-10	1e-10	54	54.0	54
9723	SIX2	SIX2	NA	NA	NA	0.000702285903338	0.5	1e-10	1e-10	54	54.0	54
9724	CEP290	CEP290	0.330594314358	0.103843978848	0.740950941445	0.000707585728282	0.5	1e-10	1e-10	41	41.0	41
9725	ATXN7L1	ATXN7L1	0.330474944628	1.04693383563	0.741041121451	1.0028637748e-05	0.5	1e-10	1e-10	15	15.0	15
9726	ATP5L	ATP5L	NA	NA	NA	0.000285398476151	0.5	1e-10	1e-10	4	4.0	4
9727	DMXL2	DMXL2	-0.330224742685	-0.0585906002225	0.74123015254	0.0033283081879	0.5	1e-10	1e-10	48	48.0	49
9728	DMXL2	DMXL2	NA	NA	NA	0.0033283081879	0.5	1e-10	1e-10	48	48.0	49
9729	DEPDC5	DEPDC5	NA	NA	NA	2.32976824443e-05	0.5	1e-10	1e-10	4	4.0	4
9730	MERTK	MERTK	-0.329338297064	-0.0135440349486	0.741900000309	0.068412556455	0.5	1e-10	1e-10	56	59.0	62
9731	MERTK	MERTK	NA	NA	NA	0.068412556455	0.5	1e-10	1e-10	56	59.0	62
9732	HSD17B14	HSD17B14	-0.32917708719	-0.0162298420863	0.742021840517	0.055061943801	0.5	1e-10	1e-10	94	94.0	97
9733	LEO1	LEO1	0.329050792029	1.97646782159	0.742117297181	2.71795369662e-06	0.5	1e-10	1e-10	4	4.0	4
9734	LEO1	LEO1	NA	NA	NA	2.71795369662e-06	0.5	1e-10	1e-10	4	4.0	4
9735	XYLT1	XYLT1	NA	NA	NA	3.98015089292e-06	0.5	1e-10	1e-10	3	3.0	3
9736	SSX2IP	SSX2IP	-0.329026593946	-0.0800215289595	0.742135587078	0.00236369317592	0.5	1e-10	1e-10	53	54.0	54
9737	ENG	ENG	NA	NA	NA	0.000481982606532	0.5	1e-10	1e-10	3	3.0	3
9738	CHD7	CHD7	0.328055760361	0.288397970919	0.742869502672	0.000117902471093	0.5	1e-10	1e-10	7	8.0	9
9739	RWDD3	RWDD3	0.327719205594	0.0141085158086	0.743123980684	0.0491663782844	0.5	1e-10	1e-10	130	130.0	133
9740	HADHB	HADHB	-0.327677891335	-0.0150052968047	0.743155221429	0.0355933483919	0.5	1e-10	1e-10	21	21.0	21
9741	TANC1	TANC1	0.327639717928	1.72050241326	0.743184087521	3.65819631037e-06	0.5	1e-10	1e-10	7	7.0	7
9742	TANC1	TANC1	NA	NA	NA	3.65819631037e-06	0.5	1e-10	1e-10	7	7.0	7
9743	POLR1A	POLR1A	0.327632454857	0.0589845288487	0.743189579775	0.00387413862171	0.5	1e-10	1e-10	114	115.0	117
9744	POLR1A	POLR1A	NA	NA	NA	0.00387413862171	0.5	1e-10	1e-10	114	115.0	117
9745	FAM213A	FAM213A	-0.327559889195	-0.0021962784805	0.743244453841	2.46941287883	0.5	1e-10	1e-10	131	136.0	137
9746	CALD1	CALD1	NA	NA	NA	0.00129604410727	0.5	1e-10	1e-10	3	3.0	3
9747	IAH1	IAH1	-0.327457587437	-0.0611983240645	0.743321816522	0.00198069517943	0.5	1e-10	1e-10	20	20.0	20
9748	TRABD	TRABD	-0.327369903482	-0.050254157122	0.743388126985	0.00293695972416	0.5	1e-10	1e-10	32	32.0	32
9749	ZNF284	ZNF284	-0.326812619838	-3.55598094688	0.743809613859	8.55609067454e-07	0.5	1e-10	1e-10	9	9.0	9
9750	NOL7	NOL7	0.326809950754	0.0558015435198	0.743811632736	0.00310335050336	0.5	1e-10	1e-10	13	13.0	13
9751	IGFL4	IGFL4	0.326791466811	0.196558822581	0.743825613909	0.000312805795887	0.5	1e-10	1e-10	59	62.0	62
9752	SLC37A2	SLC37A2	NA	NA	NA	1.7233602714e-06	0.5	1e-10	1e-10	11	11.0	11
9753	UNC50	UNC50	-0.326471022342	-0.0495838534042	0.744068010129	0.00347248909855	0.5	1e-10	1e-10	50	50.0	50
9754	UNC50	UNC50	NA	NA	NA	0.00347248909855	0.5	1e-10	1e-10	50	50.0	50
9755	TNIK	TNIK	NA	NA	NA	4.54370379643e-06	0.5	1e-10	1e-10	3	3.0	3
9756	DNASE2B	DNASE2B	-0.326406242703	-1.9349149445	0.744117014961	3.10201280113e-06	0.5	1e-10	1e-10	17	18.0	18
9757	RNF126	RNF126	-0.326054467657	-0.0171778909891	0.744383145627	0.0373977758416	0.5	1e-10	1e-10	34	42.0	42
9758	KCNH1	KCNH1	0.325894816852	0.177273124924	0.744503937364	0.000309145657558	0.5	1e-10	1e-10	34	35.0	35
9759	THAP2	THAP2	NA	NA	NA	8.6343620004e-06	0.5	1e-10	1e-10	21	22.0	22
9760	NCAM1	NCAM1	0.325328117393	0.0178418882817	0.744932752681	0.0396483633727	0.5	1e-10	1e-10	84	84.0	86
9761	TMEM54	TMEM54	-0.325301057521	-0.00887438056038	0.74495323057	0.121617476414	0.5	1e-10	1e-10	22	22.0	22
9762	TMEM54	TMEM54	NA	NA	NA	0.121617476414	0.5	1e-10	1e-10	22	22.0	22
9763	HEATR4	HEATR4	NA	NA	NA	2.62719680096e-07	0.5	1e-10	1e-10	6	6.0	6
9764	MYH7B	MYH7B	NA	NA	NA	1.70146624146e-07	0.5	1e-10	1e-10	1	1.0	1
9765	RABGGTB	RABGGTB	NA	NA	NA	5.11110834517e-09	0.5	1e-10	1e-10	1	1.0	1
9766	SLC37A1	SLC37A1	-0.324822195453	-0.088700375187	0.745315645115	0.00142608728049	0.5	1e-10	1e-10	25	26.0	26
9767	GLRX5	GLRX5	NA	NA	NA	0.00506718883254	0.5	1e-10	1e-10	12	12.0	12
9768	MAST1	MAST1	0.324690522795	0.00817568616808	0.745415308093	0.107852926477	0.5	1e-10	1e-10	19	19.0	20
9769	NDUFC2	NDUFC2	NA	NA	NA	0.0627198445432	0.5	1e-10	1e-10	41	41.0	41
9770	NAMPT	NAMPT	NA	NA	NA	4.58657223245e-05	0.5	1e-10	1e-10	3	3.0	3
9771	CAND1	CAND1	0.324412435383	0.0611332232027	0.745625806337	0.00272730915014	0.5	1e-10	1e-10	65	66.0	67
9772	ARRB1	ARRB1	0.324354972818	0.0159794769549	0.745669304988	0.0427959985135	0.5	1e-10	1e-10	75	75.0	76
9773	ADSS	ADSS	0.324215497247	0.0670528680648	0.74577489013	0.0024245937477	0.5	1e-10	1e-10	34	34.0	34
9774	KBTBD6	KBTBD6	-0.324206061422	-0.169132196423	0.745782033366	0.000296086757172	0.5	1e-10	1e-10	28	28.0	28
9775	TMEM141	TMEM141	0.324188107131	0.0318576464029	0.745795625428	0.00703544981423	0.5	1e-10	1e-10	22	22.0	23
9776	KIAA1191	KIAA1191	NA	NA	NA	0.00591359199773	0.5	1e-10	1e-10	14	14.0	14
9777	CDH2	CDH2	NA	NA	NA	1.25505537766e-05	0.5	1e-10	1e-10	11	11.0	11
9778	DDX58	DDX58	0.323812555797	1.74274030544	0.746079949789	3.83210197998e-06	0.5	1e-10	1e-10	12	13.0	13
9779	RABL3	RABL3	NA	NA	NA	2.49177541452e-06	0.5	1e-10	1e-10	1	1.0	1
9780	EIF5A2	EIF5A2	0.323262650565	0.270297232534	0.746496337284	0.000132326703354	0.5	1e-10	1e-10	41	42.0	43
9781	HAUS4	HAUS4	0.322918092904	0.0222374316782	0.746757273607	0.021561955386	0.5	1e-10	1e-10	16	16.0	16
9782	CCDC174	CCDC174	0.32284104733	0.0190360320839	0.74681562482	0.027038880453	0.5	1e-10	1e-10	65	66.0	66
9783	AIRE	AIRE	NA	NA	NA	5.24354897047e-07	0.5	1e-10	1e-10	2	2.0	2
9784	TMEM159	TMEM159	-0.32250091893	-0.430340423757	0.747073241709	5.92546806574e-05	0.5	1e-10	1e-10	22	22.0	22
9785	TMEM159	TMEM159	NA	NA	NA	5.92546806574e-05	0.5	1e-10	1e-10	22	22.0	22
9786	TOM1	TOM1	NA	NA	NA	0.00212695123714	0.5	1e-10	1e-10	23	23.0	23
9787	EFNB3	EFNB3	0.322377242997	0.0154726471193	0.747166922191	0.0519247861244	0.5	1e-10	1e-10	41	42.0	42
9788	ARV1	ARV1	0.32213206008	0.0291102145559	0.747352651289	0.0114991940348	0.5	1e-10	1e-10	60	60.0	61
9789	RESP18	RESP18	-0.322009035945	-0.0277100669648	0.747445849123	0.014738583301	0.5	1e-10	1e-10	3	3.0	3
9790	THNSL2	THNSL2	-0.32185623755	-0.00234119467737	0.747561607806	1.58835553588	0.5	1e-10	1e-10	120	129.0	135
9791	THNSL2	THNSL2	NA	NA	NA	1.58835553588	0.5	1e-10	1e-10	120	129.0	135
9792	NCAM2	NCAM2	-0.32184138262	-0.098200745589	0.74757286207	0.00115351189588	0.5	1e-10	1e-10	34	34.0	35
9793	CBX5	CBX5	NA	NA	NA	1.56791889222e-07	0.5	1e-10	1e-10	1	1.0	1
9794	RSPO4	RSPO4	0.32114079393	9.60909624322	0.748103697122	1.16316130189e-07	0.5	1e-10	1e-10	3	3.0	3
9795	ACTL10	ACTL10	0.321024058983	2.64445759775	0.748192158641	1.37032062524e-06	0.5	1e-10	1e-10	2	2.0	2
9796	ANKRD26	ANKRD26	-0.321011269785	-0.285070442785	0.748201850472	0.000139450895911	0.5	1e-10	1e-10	101	102.0	102
9797	SAC3D1	SAC3D1	-0.321003627311	-0.118833666209	0.748207642064	0.00068460953351	0.5	1e-10	1e-10	9	9.0	9
9798	ICAM2	ICAM2	0.32088201505	0.0618594052491	0.748299803732	0.00255620393905	0.5	1e-10	1e-10	13	13.0	14
9799	PTCH1	PTCH1	NA	NA	NA	0.000283001374873	0.5	1e-10	1e-10	22	22.0	23
9800	LRRC37A3	LRRC37A3	0.320623226169	0.0972364766447	0.748495934205	0.000863392161964	0.5	1e-10	1e-10	41	42.0	43
9801	WDR70	WDR70	0.320450730101	10.0340193272	0.74862667427	1.04133834154e-07	0.5	1e-10	1e-10	7	7.0	7
9802	MRPL15	MRPL15	NA	NA	NA	0.000414654737863	0.5	1e-10	1e-10	10	10.0	10
9803	RNF43	RNF43	NA	NA	NA	1.96421137073e-06	0.5	1e-10	1e-10	3	4.0	4
9804	ZNF282	ZNF282	NA	NA	NA	2.5480827221e-05	0.5	1e-10	1e-10	13	13.0	13
9805	ANKRD39	ANKRD39	0.319901423207	0.0964100018103	0.749043058959	0.00113519076186	0.5	1e-10	1e-10	17	17.0	21
9806	METTL12	METTL12	0.319811809305	0.432220767795	0.749110994885	6.52310096648e-05	0.5	1e-10	1e-10	11	11.0	12
9807	FBXO17	FBXO17	-0.319677151692	-0.0520357318812	0.749213081919	0.00477363752834	0.5	1e-10	1e-10	102	103.0	108
9808	EVC2	EVC2	NA	NA	NA	1.15335835311e-07	0.5	1e-10	1e-10	3	3.0	3
9809	GPR26	GPR26	NA	NA	NA	8.5552459122e-05	0.5	1e-10	1e-10	2	2.0	2
9810	NFATC4	NFATC4	NA	NA	NA	2.1192929634e-05	0.5	1e-10	1e-10	1	1.0	1
9811	PRR12	PRR12	-0.319011320131	-0.0142980633404	0.749717928705	0.0444033715919	0.5	1e-10	1e-10	72	72.0	72
9812	APBA2	APBA2	0.31898473684	0.0176361701337	0.749738086915	0.0336020351582	0.5	1e-10	1e-10	21	26.0	26
9813	BSPRY	BSPRY	0.318902811218	0.0279660628749	0.749800212498	0.0120128811737	0.5	1e-10	1e-10	26	26.0	26
9814	FXYD2	FXYD2	NA	NA	NA	5.93425220652e-07	0.5	1e-10	1e-10	2	2.0	2
9815	IPO9	IPO9	-0.318847228819	-0.64650776681	0.749842362494	2.49864895674e-05	0.5	1e-10	1e-10	3	3.0	3
9816	IPO9	IPO9	NA	NA	NA	2.49864895674e-05	0.5	1e-10	1e-10	3	3.0	3
9817	PRKD1	PRKD1	0.318833984538	0.637291698085	0.749852406186	2.36205546402e-05	0.5	1e-10	1e-10	9	9.0	10
9818	SLC17A9	SLC17A9	-0.318608043153	-2.25062201741	0.750023753524	2.62323731541e-06	0.5	1e-10	1e-10	3	5.0	5
9819	FAM192A	FAM192A	0.318591601891	0.103228615485	0.750036222577	0.000981030661593	0.5	1e-10	1e-10	9	9.0	9
9820	NIF3L1	NIF3L1	NA	NA	NA	0.000586976334088	0.5	1e-10	1e-10	8	8.0	8
9821	NMNAT2	NMNAT2	0.318475849972	0.0154865424167	0.750124010686	0.0407499340076	0.5	1e-10	1e-10	27	27.0	28
9822	NMNAT2	NMNAT2	NA	NA	NA	0.0407499340076	0.5	1e-10	1e-10	27	27.0	28
9823	DNAJB12	DNAJB12	0.3179435661	0.0782828083516	0.750527744938	0.00143112020076	0.5	1e-10	1e-10	44	44.0	44
9824	COPE	COPE	-0.31784481137	-0.0114110770839	0.75060265735	0.0960686009838	0.5	1e-10	1e-10	38	38.0	38
9825	LCN6	LCN6	0.317833656481	0.0812969132021	0.750611119266	0.000462143049633	0.5	1e-10	1e-10	31	35.0	36
9826	ASAH2	ASAH2	-0.317789431315	-0.237528732217	0.750644668047	0.000174132339392	0.5	1e-10	1e-10	55	56.0	58
9827	ELL	ELL	0.31758466363	1.00160420792	0.750800008971	9.74738205319e-06	0.5	1e-10	1e-10	1	1.0	1
9828	MANSC4	MANSC4	0.317550022536	0.985547728965	0.750826289407	1.35006974376e-05	0.5	1e-10	1e-10	37	37.0	38
9829	MAPRE1	MAPRE1	0.317540422261	0.0996187613334	0.750833572699	0.000922210501275	0.5	1e-10	1e-10	15	15.0	15
9830	PDE10A	PDE10A	0.317181927274	1.02165051665	0.751105562416	8.82980486499e-06	0.5	1e-10	1e-10	11	11.0	12
9831	TSNAXIP1	TSNAXIP1	-0.316991219564	-0.0850076851063	0.751250264733	0.00143131482776	0.5	1e-10	1e-10	12	12.0	12
9832	TSNAXIP1	TSNAXIP1	NA	NA	NA	0.00143131482776	0.5	1e-10	1e-10	12	12.0	12
9833	ARSG	ARSG	NA	NA	NA	3.17828208067e-06	0.5	1e-10	1e-10	7	7.0	7
9834	TLE3	TLE3	NA	NA	NA	7.11365541232e-06	0.5	1e-10	1e-10	2	2.0	2
9835	TLE3	TLE3	NA	NA	NA	7.11365541232e-06	0.5	1e-10	1e-10	2	2.0	2
9836	REPIN1	REPIN1	-0.316635044184	-0.015594811604	0.75152054153	0.0365005452515	0.5	1e-10	1e-10	25	27.0	27
9837	EP400NL	EP400NL	-0.316522105474	-0.269551030445	0.751606249253	0.000147797313237	0.5	1e-10	1e-10	69	81.0	87
9838	UBA2	UBA2	0.316368627745	0.0581096167547	0.751722726422	0.00312986641815	0.5	1e-10	1e-10	23	23.0	25
9839	UCHL1	UCHL1	NA	NA	NA	0.00182731091983	0.5	1e-10	1e-10	1	1.0	1
9840	PIEZO2	PIEZO2	0.316076583006	0.122933813947	0.751944380351	0.000497129121466	0.5	1e-10	1e-10	18	20.0	20
9841	TMEM55A	TMEM55A	NA	NA	NA	1.28943605635e-06	0.5	1e-10	1e-10	1	1.0	1
9842	GAL3ST2	GAL3ST2	0.315897024915	1.3252047795	0.752080670164	1.03231901646e-05	0.5	1e-10	1e-10	12	13.0	14
9843	GAL3ST2	GAL3ST2	NA	NA	NA	1.03231901646e-05	0.5	1e-10	1e-10	12	13.0	14
9844	ELAVL2	ELAVL2	-0.315783239993	-0.116492930123	0.752167040231	0.000622390189334	0.5	1e-10	1e-10	15	16.0	16
9845	HTATIP2	HTATIP2	0.31519998994	0.0122174512199	0.752609813201	0.064700850244	0.5	1e-10	1e-10	32	32.0	32
9846	MPHOSPH9	MPHOSPH9	-0.315110606297	-0.976200383741	0.752677675791	8.78674092941e-06	0.5	1e-10	1e-10	22	22.0	24
9847	OCM	OCM	0.315073010613	0.853429036227	0.752706220068	1.98280462678e-05	0.5	1e-10	1e-10	31	31.0	31
9848	GSTT1	GSTT1	0.314903995465	0.000542027767685	0.752834547892	34.3154406556	0.5	1e-10	1e-10	156	163.0	169
9849	ATP8A2	ATP8A2	NA	NA	NA	9.22261298934e-05	0.5	1e-10	1e-10	13	14.0	15
9850	CECR6	CECR6	0.314802460865	0.167482006712	0.752911643167	0.000394110414234	0.5	1e-10	1e-10	18	19.0	19
9851	MYH10	MYH10	0.314678673122	0.0540475169167	0.753005638598	0.00352662865167	0.5	1e-10	1e-10	8	8.0	8
9852	TTL	TTL	-0.314594743295	-0.340044304256	0.753069370904	9.75412839319e-05	0.5	1e-10	1e-10	25	25.0	25
9853	TMIGD2	TMIGD2	-0.314587789448	-0.115954905403	0.753074651398	0.000892249113839	0.5	1e-10	1e-10	114	126.0	133
9854	ZNF787	ZNF787	-0.314430597523	-0.290560544921	0.753194020232	0.000123365072626	0.5	1e-10	1e-10	8	9.0	9
9855	HMBS	HMBS	-0.314299921443	-0.0341784124214	0.753293257882	0.00807759524075	0.5	1e-10	1e-10	16	16.0	16
9856	KCNH3	KCNH3	NA	NA	NA	0.0198220885261	0.5	1e-10	1e-10	3	3.0	3
9857	BCAM	BCAM	NA	NA	NA	4.53837011935e-05	0.5	1e-10	1e-10	1	1.0	1
9858	TM2D1	TM2D1	-0.31415031035	-0.0701838791787	0.753406880109	0.00196045551216	0.5	1e-10	1e-10	23	24.0	24
9859	TM2D1	TM2D1	NA	NA	NA	0.00196045551216	0.5	1e-10	1e-10	23	24.0	24
9860	NECAB1	NECAB1	NA	NA	NA	0.00122422408229	0.5	1e-10	1e-10	18	19.0	19
9861	LRP1	LRP1	NA	NA	NA	0.00348107723961	0.5	1e-10	1e-10	1	1.0	1
9862	FAM181A	FAM181A	0.313837549994	0.122726687148	0.753644423383	0.000946808620935	0.5	1e-10	1e-10	3	3.0	3
9863	KDM7A	KDM7A	0.313487056747	0.907808537267	0.753910652708	1.59343809823e-05	0.5	1e-10	1e-10	16	16.0	16
9864	SRCIN1	SRCIN1	-0.313438231321	-0.0439823122172	0.753947742079	0.00628665486149	0.5	1e-10	1e-10	14	14.0	15
9865	ARHGAP33	ARHGAP33	0.313265454578	0.0149477394919	0.754078993432	0.0409540781363	0.5	1e-10	1e-10	58	58.0	58
9866	FARP2	FARP2	0.31326112737	0.0928909846496	0.754082280725	0.00114160664725	0.5	1e-10	1e-10	34	34.0	34
9867	FARP2	FARP2	NA	NA	NA	0.00114160664725	0.5	1e-10	1e-10	34	34.0	34
9868	RBKS	RBKS	NA	NA	NA	3.82839085824e-06	0.5	1e-10	1e-10	4	4.0	4
9869	RBKS	RBKS	NA	NA	NA	3.82839085824e-06	0.5	1e-10	1e-10	4	4.0	4
9870	EAF2	EAF2	0.312915764766	0.145002685469	0.754344660072	0.000438915956431	0.5	1e-10	1e-10	16	16.0	18
9871	ASS1	ASS1	-0.312892941602	-0.00553493867151	0.754362000316	0.157859576694	0.5	1e-10	1e-10	100	104.0	106
9872	DTX1	DTX1	NA	NA	NA	5.03194022693e-05	0.5	1e-10	1e-10	1	1.0	1
9873	OLFM3	OLFM3	-0.312762118375	-0.0628602302183	0.754461397633	0.00188024930407	0.5	1e-10	1e-10	14	14.0	14
9874	KIAA2013	KIAA2013	-0.312558645135	-0.152813761251	0.754616001304	0.000308139329556	0.5	1e-10	1e-10	19	19.0	19
9875	ANKS1A	ANKS1A	NA	NA	NA	5.14520691741e-05	0.5	1e-10	1e-10	4	4.0	4
9876	TRIO	TRIO	0.312239729805	0.288295059541	0.754858340326	0.000153351354534	0.5	1e-10	1e-10	17	17.0	17
9877	SSR3	SSR3	-0.312196461714	-0.127557799512	0.754891220965	0.00064043523335	0.5	1e-10	1e-10	13	13.0	13
9878	PCDHGA3	PCDHGA3	-0.312164036515	-0.0219850801488	0.754915862078	0.0146092590367	0.5	1e-10	1e-10	84	84.0	89
9879	LRIT2	LRIT2	0.312118504363	0.307285866965	0.75495046407	0.000106673426158	0.5	1e-10	1e-10	14	14.0	14
9880	TMEM64	TMEM64	-0.311934091982	-1.09691033539	0.755090612615	7.72352182611e-06	0.5	1e-10	1e-10	12	12.0	12
9881	ARSK	ARSK	NA	NA	NA	2.23254588551e-08	0.5	1e-10	1e-10	18	18.0	19
9882	PYCR1	PYCR1	NA	NA	NA	4.65969631486e-11	0.5	1e-10	1e-10	1	1.0	1
9883	ADCK3	ADCK3	0.311448996088	0.657966856218	0.755459311182	1.89822326297e-05	0.5	1e-10	1e-10	2	2.0	2
9884	PHIP	PHIP	NA	NA	NA	5.50208623464e-07	0.5	1e-10	1e-10	12	12.0	12
9885	FAM214B	FAM214B	-0.311203840666	-0.267551431808	0.75564566348	0.00016926289921	0.5	1e-10	1e-10	18	18.0	18
9886	QDPR	QDPR	0.311133672116	0.00125749106082	0.755699003979	5.24416001502	0.5	1e-10	1e-10	29	30.0	31
9887	UBE2Q1	UBE2Q1	0.311097187017	0.110860686138	0.755726739562	0.000906152164074	0.5	1e-10	1e-10	20	20.0	20
9888	ALG2	ALG2	NA	NA	NA	9.94170734577e-05	0.5	1e-10	1e-10	16	16.0	16
9889	ALOX5	ALOX5	0.310959455627	0.315417430589	0.755831444332	9.26347833699e-05	0.5	1e-10	1e-10	5	5.0	5
9890	KIF27	KIF27	-0.310869276524	-41.3550992765	0.755900001811	6.28473218131e-09	0.5	1e-10	1e-10	1	1.0	1
9891	ZNF83	ZNF83	NA	NA	NA	0.165750505485	0.5	1e-10	1e-10	46	46.0	46
9892	ERICH1	ERICH1	0.31066475078	0.262354833356	0.756055496944	0.000151362258006	0.5	1e-10	1e-10	36	36.0	36
9893	DAB1	DAB1	-0.310601655738	-0.176465382691	0.756103468313	0.000281086865608	0.5	1e-10	1e-10	38	38.0	38
9894	HSD17B4	HSD17B4	NA	NA	NA	0.000200086175547	0.5	1e-10	1e-10	7	7.0	7
9895	PXT1	PXT1	0.309937376108	2.0687739193	0.756608579326	3.37979437698e-06	0.5	1e-10	1e-10	39	39.0	39
9896	FBXL20	FBXL20	NA	NA	NA	2.99710722661e-05	0.5	1e-10	1e-10	31	31.0	31
9897	PHACTR4	PHACTR4	0.309878156197	0.0189612812673	0.756653614556	0.0231980709307	0.5	1e-10	1e-10	111	113.0	114
9898	NAP1L5	NAP1L5	0.30968789594	0.00735046687267	0.756798308212	0.17081955227	0.5	1e-10	1e-10	48	49.0	50
9899	STARD3NL	STARD3NL	-0.309648938197	-0.152953076006	0.756827936777	0.000417813187223	0.5	1e-10	1e-10	12	12.0	12
9900	OGDHL	OGDHL	NA	NA	NA	0.000313811190691	0.5	1e-10	1e-10	4	4.0	4
9901	PCDHA2	PCDHA2	-0.309500018403	-0.398357119648	0.756941198167	6.09601088038e-05	0.5	1e-10	1e-10	23	23.0	25
9902	STK17A	STK17A	-0.309482175814	-0.0563776154783	0.756954768752	0.00291836259637	0.5	1e-10	1e-10	20	20.0	20
9903	CELF6	CELF6	0.309365159483	0.112850198456	0.757043770022	0.000915368626844	0.5	1e-10	1e-10	11	12.0	12
9904	CELF6	CELF6	NA	NA	NA	0.000915368626844	0.5	1e-10	1e-10	11	12.0	12
9905	ADAT1	ADAT1	NA	NA	NA	0.000406041471969	0.5	1e-10	1e-10	15	15.0	15
9906	ADAT1	ADAT1	NA	NA	NA	0.000406041471969	0.5	1e-10	1e-10	15	15.0	15
9907	MOB1A	MOB1A	0.3092304271	0.199575474245	0.757146249909	0.000206660175485	0.5	1e-10	1e-10	8	8.0	8
9908	MOB1A	MOB1A	NA	NA	NA	0.000206660175485	0.5	1e-10	1e-10	8	8.0	8
9909	STXBP6	STXBP6	NA	NA	NA	0.000220667087758	0.5	1e-10	1e-10	18	18.0	18
9910	CAPN3	CAPN3	NA	NA	NA	0.00305024859369	0.5	1e-10	1e-10	2	2.0	2
9911	CAPN3	CAPN3	NA	NA	NA	0.00305024859369	0.5	1e-10	1e-10	2	2.0	2
9912	WNT5B	WNT5B	0.309081008189	6.42100406156	0.757259905626	2.37762033731e-07	0.5	1e-10	1e-10	2	2.0	2
9913	BCMO1	BCMO1	0.309003465218	0.0894234470961	0.757318890872	0.00129333704688	0.5	1e-10	1e-10	54	54.0	54
9914	KIF11	KIF11	NA	NA	NA	1.08731441161e-07	0.5	1e-10	1e-10	3	4.0	4
9915	FOXG1	FOXG1	NA	NA	NA	0.000653224759836	0.5	1e-10	1e-10	4	4.0	4
9916	ZBTB24	ZBTB24	-0.308588353887	-0.545281699366	0.75763468103	2.88112175717e-05	0.5	1e-10	1e-10	26	26.0	26
9917	RASL10B	RASL10B	0.308497894336	0.0105946247876	0.757703502242	0.0489968611439	0.5	1e-10	1e-10	46	47.0	47
9918	LAT2	LAT2	0.308373722223	0.220657045856	0.757797974945	0.000119049317024	0.5	1e-10	1e-10	7	7.0	7
9919	BRICD5	BRICD5	-0.308344302372	-0.0131029035756	0.757820358705	0.0577669744966	0.5	1e-10	1e-10	55	57.0	60
9920	METTL13	METTL13	-0.308302627735	-0.133496106679	0.757852066726	0.000429318056486	0.5	1e-10	1e-10	63	63.0	65
9921	CORO2A	CORO2A	0.308214911386	0.272887509479	0.757918806775	0.000139921122347	0.5	1e-10	1e-10	15	15.0	16
9922	CXADR	CXADR	-0.308168993592	-1.16896686987	0.757953744606	5.9021038872e-06	0.5	1e-10	1e-10	6	6.0	6
9923	FAM3C	FAM3C	NA	NA	NA	0.000125710259005	0.5	1e-10	1e-10	4	4.0	4
9924	CD274	CD274	0.307734345096	0.239825574755	0.758284483484	0.000179499808696	0.5	1e-10	1e-10	13	13.0	14
9925	SNRNP70	SNRNP70	0.307531530042	0.0179682313793	0.758438827523	0.0320313600695	0.5	1e-10	1e-10	23	23.0	24
9926	GATAD1	GATAD1	-0.307464790822	-0.0160769523152	0.758489618762	0.0357318182256	0.5	1e-10	1e-10	23	23.0	24
9927	ARL2	ARL2	0.307214716972	0.00325026838413	0.758679944318	0.877309037184	0.5	1e-10	1e-10	21	21.0	21
9928	C9orf50	C9orf50	NA	NA	NA	0.000207617074779	0.5	1e-10	1e-10	45	47.0	48
9929	IL20RA	IL20RA	0.306503458384	0.12096292458	0.759221347057	0.000711538530208	0.5	1e-10	1e-10	52	53.0	54
9930	ZNF347	ZNF347	NA	NA	NA	2.67495195949e-05	0.5	1e-10	1e-10	33	33.0	33
9931	SOX12	SOX12	0.306323050023	0.273168902154	0.759358690829	0.000186623360439	0.5	1e-10	1e-10	15	18.0	18
9932	MYH15	MYH15	-0.306256712716	-1.32893094544	0.759409194919	5.2556025582e-06	0.5	1e-10	1e-10	16	17.0	17
9933	TRIP10	TRIP10	0.306201989432	0.0457073672196	0.759450857764	0.00431543229613	0.5	1e-10	1e-10	9	9.0	9
9934	ZIK1	ZIK1	0.305823013532	0.139310625325	0.759739405182	0.000501173739865	0.5	1e-10	1e-10	75	76.0	79
9935	RBPMS	RBPMS	-0.305748211523	-10.3587480575	0.759796362431	8.18703949312e-08	0.5	1e-10	1e-10	4	4.0	4
9936	CHCHD6	CHCHD6	0.305461386289	0.0222963679748	0.760014774736	0.0174655574696	0.5	1e-10	1e-10	62	62.0	62
9937	ZC3H12C	ZC3H12C	0.305325782188	0.641059540261	0.760118041507	2.13133796062e-05	0.5	1e-10	1e-10	11	11.0	11
9938	SDF2	SDF2	NA	NA	NA	1.13759561139e-06	0.5	1e-10	1e-10	1	1.0	1
9939	C15orf59	C15orf59	0.304881389537	0.00970653788408	0.760456490387	0.116382715283	0.5	1e-10	1e-10	10	10.0	10
9940	C15orf59	C15orf59	NA	NA	NA	0.116382715283	0.5	1e-10	1e-10	10	10.0	10
9941	PHF14	PHF14	0.304553254125	0.144460720905	0.760706427337	0.000420144449902	0.5	1e-10	1e-10	21	21.0	22
9942	TTLL6	TTLL6	0.304406046267	0.369990888984	0.760818561978	6.03770964095e-05	0.5	1e-10	1e-10	8	8.0	9
9943	CCBL2	CCBL2	-0.304247838002	-0.00253442736235	0.760939081711	1.31616552396	0.5	1e-10	1e-10	104	105.0	105
9944	HTR7	HTR7	0.304111010972	1.23724643851	0.761043318347	6.32679706585e-06	0.5	1e-10	1e-10	36	36.0	37
9945	RAB3D	RAB3D	0.303911926742	0.544570386208	0.761194991085	2.42665281073e-05	0.5	1e-10	1e-10	12	12.0	12
9946	FAM21C	FAM21C	-0.303744276497	-0.0458432281064	0.761322722895	0.00386051675083	0.5	1e-10	1e-10	77	77.0	85
9947	KIF13B	KIF13B	NA	NA	NA	1.10825734928e-09	0.5	1e-10	1e-10	1	1.0	1
9948	SCYL2	SCYL2	-0.303608942986	-0.459820790888	0.761425837504	3.89220482444e-05	0.5	1e-10	1e-10	11	11.0	11
9949	LIG1	LIG1	0.303577875807	0.08344578408	0.761449509106	0.00107208380243	0.5	1e-10	1e-10	8	8.0	8
9950	C11orf63	C11orf63	0.303520817465	0.197991519345	0.761492985227	0.00013385017615	0.5	1e-10	1e-10	53	54.0	54
9951	MYH6	MYH6	NA	NA	NA	5.4410697227e-08	0.5	1e-10	1e-10	2	2.0	2
9952	LPAR6	LPAR6	0.30333984144	0.286472585446	0.761630886529	9.12346725151e-05	0.5	1e-10	1e-10	3	3.0	3
9953	STARD10	STARD10	0.302731347177	0.0197719813148	0.762094606487	0.0201605682341	0.5	1e-10	1e-10	13	13.0	13
9954	SPATC1L	SPATC1L	0.30255624842	0.00623733952929	0.762228061195	0.30970956835	0.5	1e-10	1e-10	103	104.0	106
9955	DLG4	DLG4	0.302531521207	0.00750015067144	0.76224690806	0.17799669952	0.5	1e-10	1e-10	26	27.0	27
9956	POLR3K	POLR3K	0.302427636039	0.0268132545947	0.762326089968	0.0136095152242	0.5	1e-10	1e-10	31	45.0	48
9957	NAA16	NAA16	-0.302345886423	-0.13762264782	0.762388401773	0.000412055786358	0.5	1e-10	1e-10	76	76.0	78
9958	NRSN2	NRSN2	0.302334352382	0.00585577386543	0.76239719346	0.288068800723	0.5	1e-10	1e-10	21	24.0	25
9959	HAPLN2	HAPLN2	0.302215116637	0.00459529863111	0.7624880813	0.470543991876	0.5	1e-10	1e-10	21	21.0	22
9960	PHLDA1	PHLDA1	-0.301873856184	-0.157193005225	0.762748226304	0.00037379390745	0.5	1e-10	1e-10	16	16.0	17
9961	ARHGEF10	ARHGEF10	NA	NA	NA	0.00178211989485	0.5	1e-10	1e-10	47	49.0	50
9962	KRT10	KRT10	NA	NA	NA	0.0346062283076	0.5	1e-10	1e-10	10	10.0	10
9963	DPM2	DPM2	0.301466711094	0.0057692669484	0.763058630644	0.280266362197	0.5	1e-10	1e-10	17	17.0	17
9964	TRIM46	TRIM46	NA	NA	NA	2.37868837197e-05	0.5	1e-10	1e-10	4	4.0	4
9965	TRIM46	TRIM46	NA	NA	NA	2.37868837197e-05	0.5	1e-10	1e-10	4	4.0	4
9966	C12orf23	C12orf23	-0.301357664609	-0.229321903762	0.763141773331	0.000171146046976	0.5	1e-10	1e-10	24	24.0	25
9967	PAQR7	PAQR7	-0.301287846372	-0.138086222716	0.763195007805	0.000529721119839	0.5	1e-10	1e-10	58	59.0	59
9968	ZBED6	ZBED6	0.30077092134	0.307654093687	0.763589183663	8.20081880231e-05	0.5	1e-10	1e-10	21	22.0	23
9969	ZBED6	ZBED6	NA	NA	NA	8.20081880231e-05	0.5	1e-10	1e-10	21	22.0	23
9970	C2orf47	C2orf47	0.300502762661	0.0491027239568	0.763793689452	0.00323945477705	0.5	1e-10	1e-10	21	21.0	21
9971	C2orf47	C2orf47	NA	NA	NA	0.00323945477705	0.5	1e-10	1e-10	21	21.0	21
9972	DNAJC17	DNAJC17	NA	NA	NA	1.62240172531e-05	0.5	1e-10	1e-10	7	7.0	8
9973	DNAJC17	DNAJC17	NA	NA	NA	1.62240172531e-05	0.5	1e-10	1e-10	7	7.0	8
9974	SCN1A	SCN1A	0.300466470545	0.0686174157638	0.763821368166	0.0019233143342	0.5	1e-10	1e-10	21	21.0	21
9975	NUP155	NUP155	-0.300455930644	-0.12928635093	0.763829406633	0.000482326274014	0.5	1e-10	1e-10	47	49.0	54
9976	RAD54L	RAD54L	0.300311692015	0.0439945346835	0.763939415668	0.00551047549089	0.5	1e-10	1e-10	36	36.0	37
9977	PSME1	PSME1	-0.300103961366	-0.0983480282077	0.764097857662	0.00108385296155	0.5	1e-10	1e-10	8	8.0	8
9978	CALCRL	CALCRL	-0.300094711645	-1.32869980815	0.764104912914	4.73368160608e-06	0.5	1e-10	1e-10	7	7.0	7
9979	CALCRL	CALCRL	NA	NA	NA	4.73368160608e-06	0.5	1e-10	1e-10	7	7.0	7
9980	FAM89A	FAM89A	-0.300055668504	-0.0263607494491	0.764134693398	0.0129179305611	0.5	1e-10	1e-10	44	44.0	44
9981	FAM89A	FAM89A	NA	NA	NA	0.0129179305611	0.5	1e-10	1e-10	44	44.0	44
9982	FHL3	FHL3	-0.299984426781	-0.0666094829783	0.764189034522	0.0020652801168	0.5	1e-10	1e-10	8	8.0	8
9983	ST3GAL3	ST3GAL3	NA	NA	NA	2.71268901963e-05	0.5	1e-10	1e-10	10	11.0	11
9984	FAM168A	FAM168A	0.299676805871	0.0407974630586	0.764423692175	0.00470340834197	0.5	1e-10	1e-10	5	5.0	5
9985	TAGAP	TAGAP	-0.299655376598	-0.429323418164	0.764440039539	3.48617865332e-05	0.5	1e-10	1e-10	22	23.0	23
9986	SASH1	SASH1	-0.299223071532	-0.051263957383	0.764769846734	0.00737316804007	0.5	1e-10	1e-10	26	26.0	26
9987	THSD4	THSD4	-0.299183547497	-113.85781545	0.764800001902	6.68810946558e-10	0.5	1e-10	1e-10	1	2.0	2
9988	THSD4	THSD4	NA	NA	NA	6.68810946558e-10	0.5	1e-10	1e-10	1	2.0	2
9989	PPP1R37	PPP1R37	0.299152488521	0.110466496461	0.764823698837	0.000808349330982	0.5	1e-10	1e-10	4	4.0	5
9990	DLEU7	DLEU7	0.299121491631	0.357451328071	0.764847348623	0.000107252117154	0.5	1e-10	1e-10	26	26.0	26
9991	SLC24A5	SLC24A5	0.299061514483	1.2387240203	0.764893110181	4.15026404055e-06	0.5	1e-10	1e-10	27	27.0	28
9992	SLC24A5	SLC24A5	NA	NA	NA	4.15026404055e-06	0.5	1e-10	1e-10	27	27.0	28
9993	UST	UST	-0.29900199587	-0.049597622922	0.764938522697	0.00111349321827	0.5	1e-10	1e-10	27	27.0	27
9994	TMEM218	TMEM218	-0.298842615918	-0.121433895003	0.765060133081	0.000585188522519	0.5	1e-10	1e-10	5	5.0	5
9995	ABHD8	ABHD8	0.298813114951	0.00266689969779	0.765082643598	1.6170935602	0.5	1e-10	1e-10	110	111.0	113
9996	MRPL10	MRPL10	0.298769262454	0.0157132902315	0.765116105323	0.0330512913947	0.5	1e-10	1e-10	39	39.0	39
9997	WAC	WAC	0.298764352744	0.0225260388622	0.765119851713	0.00821185243163	0.5	1e-10	1e-10	36	36.0	36
9998	MTRNR2L8	MTRNR2L8	-0.298701965019	-0.00539846843266	0.7651674576	0.275958378756	0.5	1e-10	1e-10	5	5.0	5
9999	SASS6	SASS6	-0.298683439828	-0.699109389668	0.765181593695	1.70826616226e-05	0.5	1e-10	1e-10	38	39.0	41
10000	SASS6	SASS6	NA	NA	NA	1.70826616226e-05	0.5	1e-10	1e-10	38	39.0	41
10001	SENP1	SENP1	0.298641257298	0.125342160228	0.765213782387	0.000500378525385	0.5	1e-10	1e-10	31	31.0	31
10002	RAPSN	RAPSN	NA	NA	NA	8.8780756129e-07	0.5	1e-10	1e-10	3	3.0	3
10003	SYNJ2BP	SYNJ2BP	-0.298204280163	-0.339795971367	0.765547255232	6.07922288558e-05	0.5	1e-10	1e-10	31	32.0	32
10004	KDM5B	KDM5B	-0.298184470785	-0.155628022956	0.765562373505	0.000301775491624	0.5	1e-10	1e-10	49	49.0	49
10005	IL17REL	IL17REL	-0.298184247915	-0.34775921943	0.765562543597	6.49476205557e-05	0.5	1e-10	1e-10	11	11.0	12
10006	TAGLN3	TAGLN3	-0.298165129547	-0.0034332168071	0.765577134585	0.69204140867	0.5	1e-10	1e-10	28	28.0	28
10007	RRNAD1	RRNAD1	0.297994990676	0.0423650783276	0.765706986902	0.00560601305399	0.5	1e-10	1e-10	67	68.0	68
10008	RRNAD1	RRNAD1	NA	NA	NA	0.00560601305399	0.5	1e-10	1e-10	67	68.0	68
10009	ERVW-1	ERVW-1	-0.297884394413	-2.49547956049	0.765791399016	1.84603462505e-06	0.5	1e-10	1e-10	7	7.0	7
10010	DDX52	DDX52	0.297739621752	0.508791069088	0.765901900318	5.66628413196e-05	0.5	1e-10	1e-10	46	46.0	46
10011	CIC	CIC	NA	NA	NA	0.000380733451073	0.5	1e-10	1e-10	9	9.0	9
10012	FAM65A	FAM65A	NA	NA	NA	0.00550448078989	0.5	1e-10	1e-10	38	38.0	38
10013	FAM65A	FAM65A	NA	NA	NA	0.00550448078989	0.5	1e-10	1e-10	38	38.0	38
10014	PLK1	PLK1	0.297670215809	0.214787181197	0.765954877804	8.81951964841e-05	0.5	1e-10	1e-10	13	13.0	13
10015	UTP15	UTP15	0.297583604434	0.098109489115	0.766020989715	0.000927041580836	0.5	1e-10	1e-10	29	29.0	29
10016	VENTX	VENTX	NA	NA	NA	6.02497249984e-08	0.5	1e-10	1e-10	1	1.0	1
10017	SLC35B4	SLC35B4	0.297396312443	0.0377550533917	0.766163958648	0.00579285703564	0.5	1e-10	1e-10	63	65.0	65
10018	RPL7	RPL7	NA	NA	NA	0.000173741072545	0.5	1e-10	1e-10	5	5.0	6
10019	IDE	IDE	0.29711997112	0.313460159058	0.766374917737	8.0112877523e-05	0.5	1e-10	1e-10	7	7.0	7
10020	DOCK9	DOCK9	-0.297106547299	-0.0389583359151	0.766385165929	0.00573829785912	0.5	1e-10	1e-10	63	64.0	64
10021	MAK16	MAK16	NA	NA	NA	0.000263745278673	0.5	1e-10	1e-10	27	27.0	27
10022	ZBTB4	ZBTB4	NA	NA	NA	0.00104895825602	0.5	1e-10	1e-10	1	1.0	1
10023	ZDHHC11B	ZDHHC11B	0.296751348582	0.00314999768449	0.766656351308	0.704284644328	0.5	1e-10	1e-10	41	47.0	52
10024	SNF8	SNF8	-0.296715809642	-0.0146706567132	0.766683485977	0.0383959281479	0.5	1e-10	1e-10	32	32.0	32
10025	APC	APC	NA	NA	NA	0.00136094986339	0.5	1e-10	1e-10	6	6.0	6
10026	SLC25A13	SLC25A13	-0.296302316333	-0.138943414831	0.766999217159	0.000447639991819	0.5	1e-10	1e-10	2	2.0	2
10027	NFIL3	NFIL3	NA	NA	NA	1.84969195252e-06	0.5	1e-10	1e-10	1	2.0	2
10028	FAM194B	FAM194B	0.296135981303	0.859812851653	0.76712623655	1.49602964935e-05	0.5	1e-10	1e-10	25	26.0	26
10029	EPN3	EPN3	0.29608559698	0.0948068463269	0.76716471306	0.000617789948636	0.5	1e-10	1e-10	24	24.0	24
10030	KHDC3L	KHDC3L	-0.29602126759	-0.0983890870813	0.767213839699	0.000878738336948	0.5	1e-10	1e-10	60	60.0	61
10031	EIF6	EIF6	0.296014867396	0.0503090045353	0.767218727408	0.003520468805	0.5	1e-10	1e-10	14	14.0	14
10032	NIP7	NIP7	NA	NA	NA	0.00014352498046	0.5	1e-10	1e-10	14	14.0	14
10033	NEK3	NEK3	-0.295896520753	-0.0365873148718	0.767309108197	0.00656812000543	0.5	1e-10	1e-10	46	46.0	47
10034	CDS2	CDS2	0.29587132386	0.0153252920302	0.767328351357	0.0415197778833	0.5	1e-10	1e-10	31	31.0	32
10035	ADAT2	ADAT2	0.29584189201	0.15032751635	0.767350828985	0.000354002192549	0.5	1e-10	1e-10	49	49.0	49
10036	NUDT6	NUDT6	-0.295787904386	-0.448064091355	0.767392060804	3.55951685084e-05	0.5	1e-10	1e-10	30	30.0	30
10037	RHOBTB3	RHOBTB3	0.295415395122	0.117429142517	0.767676574212	0.000480774753002	0.5	1e-10	1e-10	22	22.0	23
10038	FAM47E	FAM47E	-0.295389743019	-0.0156100749947	0.76769616781	0.0347091308566	0.5	1e-10	1e-10	80	81.0	82
10039	B3GNT4	B3GNT4	0.295297980569	0.0610193880902	0.76776625905	0.0017651773455	0.5	1e-10	1e-10	56	56.0	59
10040	ELOVL4	ELOVL4	0.295053304508	0.110195920711	0.767953160122	0.000809452111425	0.5	1e-10	1e-10	18	18.0	18
10041	ETS2	ETS2	-0.295006419167	-0.0137015193851	0.767988976039	0.0443012289434	0.5	1e-10	1e-10	70	70.0	71
10042	SLC39A8	SLC39A8	NA	NA	NA	6.22061318412e-05	0.5	1e-10	1e-10	9	9.0	10
10043	SERPINB2	SERPINB2	NA	NA	NA	8.18676893734e-08	0.5	1e-10	1e-10	4	4.0	4
10044	POLE2	POLE2	0.294702345899	4.77811842993	0.76822127096	4.16671916166e-07	0.5	1e-10	1e-10	8	8.0	8
10045	FAM184B	FAM184B	0.294374506199	0.2731161095	0.768471745423	0.000110682753574	0.5	1e-10	1e-10	43	45.0	47
10046	IFT27	IFT27	0.29433111021	0.0130504142567	0.768504902423	0.0574316162784	0.5	1e-10	1e-10	19	19.0	19
10047	ZSWIM8	ZSWIM8	0.293841261811	0.0156731435413	0.768879203784	0.0262220141588	0.5	1e-10	1e-10	35	36.0	37
10048	PCGF2	PCGF2	-0.293665525343	-0.0291140845761	0.769013500096	0.00707306144659	0.5	1e-10	1e-10	50	50.0	50
10049	ZNF543	ZNF543	0.293566516259	1.27325312249	0.769089165049	5.25971142696e-06	0.5	1e-10	1e-10	14	14.0	14
10050	MAP3K13	MAP3K13	NA	NA	NA	2.61704778002e-06	0.5	1e-10	1e-10	3	4.0	4
10051	CDK14	CDK14	-0.293072547585	-0.0190193031701	0.769466699779	0.0359878918407	0.5	1e-10	1e-10	42	42.0	44
10052	ZRANB2	ZRANB2	0.292959083774	0.0336341632418	0.769553426623	0.0063982414562	0.5	1e-10	1e-10	32	32.0	32
10053	UBALD1	UBALD1	-0.292954026597	-0.023824353782	0.769557292178	0.0166735751766	0.5	1e-10	1e-10	70	73.0	76
10054	BST2	BST2	-0.292507451626	-0.00992884055574	0.769898663324	0.098838503552	0.5	1e-10	1e-10	28	29.0	29
10055	SLC4A7	SLC4A7	-0.292451733005	-4.72371774148	0.769941258922	3.34137959551e-07	0.5	1e-10	1e-10	3	3.0	3
10056	SYNPO	SYNPO	-0.292071987625	-0.0101696005427	0.77023158396	0.09632837454	0.5	1e-10	1e-10	34	35.0	35
10057	GNE	GNE	NA	NA	NA	2.41578643176e-06	0.5	1e-10	1e-10	1	1.0	1
10058	ATF2	ATF2	NA	NA	NA	9.83178476732e-06	0.5	1e-10	1e-10	4	4.0	4
10059	ATF2	ATF2	NA	NA	NA	9.83178476732e-06	0.5	1e-10	1e-10	4	4.0	4
10060	PIRT	PIRT	0.291820174686	0.155395635412	0.770424119142	0.000402821812929	0.5	1e-10	1e-10	16	17.0	17
10061	CLDND2	CLDND2	-0.291801240672	-0.833832291556	0.770438596586	1.09804381539e-05	0.5	1e-10	1e-10	5	5.0	5
10062	LCLAT1	LCLAT1	-0.291717691356	-0.322860785348	0.770502481544	7.98533618149e-05	0.5	1e-10	1e-10	33	33.0	33
10063	LCLAT1	LCLAT1	NA	NA	NA	7.98533618149e-05	0.5	1e-10	1e-10	33	33.0	33
10064	ZNF676	ZNF676	0.291523064123	1.82764857154	0.770651306902	2.35762336195e-06	0.5	1e-10	1e-10	12	12.0	12
10065	MUT	MUT	-0.29152183944	-0.023578501329	0.770652243406	0.0144989539735	0.5	1e-10	1e-10	31	31.0	31
10066	TPCN2	TPCN2	0.291465785491	0.0491504964945	0.770695107688	0.00304213296522	0.5	1e-10	1e-10	59	59.0	60
10067	NAPEPLD	NAPEPLD	NA	NA	NA	1.30348036321e-05	0.5	1e-10	1e-10	4	4.0	4
10068	CD34	CD34	0.291105043772	0.297156427654	0.77097098253	7.90009317483e-05	0.5	1e-10	1e-10	10	10.0	10
10069	SCD	SCD	NA	NA	NA	0.00488623588899	0.5	1e-10	1e-10	7	7.0	7
10070	FOXK1	FOXK1	-0.290663235866	-0.0451743875447	0.771308891667	0.00702184977076	0.5	1e-10	1e-10	76	79.0	79
10071	CARS2	CARS2	-0.290580516364	-0.0194227092366	0.771372163073	0.0264441571661	0.5	1e-10	1e-10	101	101.0	102
10072	CDT1	CDT1	-0.290309089468	-0.601720003311	0.771579785753	2.22398757983e-05	0.5	1e-10	1e-10	5	5.0	5
10073	TEK	TEK	0.290282666683	1.37876424442	0.771599998218	4.20284977614e-06	0.5	1e-10	1e-10	1	1.0	1
10074	PTPN20B	PTPN20B	-0.290240944026	-0.332498324801	0.771631914843	9.79521800917e-05	0.5	1e-10	1e-10	47	48.0	50
10075	NAPSA	NAPSA	NA	NA	NA	1.53416826103e-05	0.5	1e-10	1e-10	5	5.0	6
10076	SPOPL	SPOPL	0.289891955583	0.58988126177	0.771898896025	2.34492081988e-05	0.5	1e-10	1e-10	24	24.0	24
10077	SPOPL	SPOPL	NA	NA	NA	2.34492081988e-05	0.5	1e-10	1e-10	24	24.0	24
10078	NIPA2	NIPA2	-0.28963170336	-0.0227085237736	0.772098010305	0.0159855865987	0.5	1e-10	1e-10	16	17.0	17
10079	NIPA2	NIPA2	NA	NA	NA	0.0159855865987	0.5	1e-10	1e-10	16	17.0	17
10080	FAM19A1	FAM19A1	0.289252392147	0.0245915543337	0.772388241347	0.0125031036078	0.5	1e-10	1e-10	44	45.0	45
10081	RRAGD	RRAGD	-0.289238438771	-0.0253474383175	0.77239891842	0.0133922980311	0.5	1e-10	1e-10	64	65.0	67
10082	VAPA	VAPA	-0.288877826013	-0.179573620486	0.772674872929	0.000335493336577	0.5	1e-10	1e-10	8	8.0	8
10083	TSACC	TSACC	0.28870740885	0.0138076190236	0.772805292587	0.125533964326	0.5	1e-10	1e-10	1860	1881.0	1920
10084	TSACC	TSACC	NA	NA	NA	0.125533964326	0.5	1e-10	1e-10	1860	1881.0	1920
10085	CCDC58	CCDC58	0.288617103249	0.427805261522	0.772874405749	4.18074277374e-05	0.5	1e-10	1e-10	32	32.0	32
10086	PCYT2	PCYT2	0.288577561524	0.100084278771	0.772904668599	0.000778624465157	0.5	1e-10	1e-10	6	6.0	6
10087	SYCE1L	SYCE1L	NA	NA	NA	0.100275985969	0.5	1e-10	1e-10	81	84.0	85
10088	FOXO1	FOXO1	NA	NA	NA	0.000249683981765	0.5	1e-10	1e-10	15	15.0	15
10089	GNMT	GNMT	-0.288064116313	-0.0497070539644	0.773297659913	0.00228584065455	0.5	1e-10	1e-10	45	45.0	46
10090	NOL10	NOL10	-0.288016532845	-0.0573601762869	0.773334083276	0.00238666863771	0.5	1e-10	1e-10	101	101.0	104
10091	EXOC3	EXOC3	0.287927400297	0.0121970759055	0.773402312249	0.0641452975093	0.5	1e-10	1e-10	116	117.0	127
10092	KLHL26	KLHL26	0.287864879039	0.0583127512301	0.773450171918	0.00215895449044	0.5	1e-10	1e-10	44	44.0	45
10093	NSFL1C	NSFL1C	0.287690421925	0.0291429958259	0.773583722407	0.0069749112568	0.5	1e-10	1e-10	47	51.0	51
10094	SNTG2	SNTG2	0.287412926094	0.551081721385	0.773796164952	2.64069163585e-05	0.5	1e-10	1e-10	53	54.0	55
10095	SNTG2	SNTG2	NA	NA	NA	2.64069163585e-05	0.5	1e-10	1e-10	53	54.0	55
10096	TEX29	TEX29	0.287296024748	0.00645383555639	0.773885666214	0.186934108443	0.5	1e-10	1e-10	58	59.0	60
10097	CXCL14	CXCL14	0.287205298404	0.00853493495578	0.773955129611	0.108016080202	0.5	1e-10	1e-10	15	15.0	16
10098	RPL4	RPL4	0.286916789448	0.00425632690984	0.774176034612	0.542380986593	0.5	1e-10	1e-10	20	20.0	21
10099	RPL4	RPL4	NA	NA	NA	0.542380986593	0.5	1e-10	1e-10	20	20.0	21
10100	PAK6	PAK6	NA	NA	NA	0.000310823755533	0.5	1e-10	1e-10	2	2.0	2
10101	PAK6	PAK6	NA	NA	NA	0.000310823755533	0.5	1e-10	1e-10	2	2.0	2
10102	C17orf96	C17orf96	NA	NA	NA	7.60053281401e-05	0.5	1e-10	1e-10	2	2.0	2
10103	TP53I13	TP53I13	-0.286408023905	-0.0264867578178	0.774565629814	0.0130654552799	0.5	1e-10	1e-10	39	39.0	40
10104	C12orf73	C12orf73	0.286391598867	0.0262008876851	0.774578208491	0.0125707415268	0.5	1e-10	1e-10	66	67.0	67
10105	OR2L2	OR2L2	-0.286130691395	-0.485952867427	0.774778025453	3.28461384208e-05	0.5	1e-10	1e-10	35	35.0	37
10106	BCL10	BCL10	-0.286018619588	-0.21994878613	0.774863860646	0.000125945471725	0.5	1e-10	1e-10	17	17.0	18
10107	LGI4	LGI4	-0.285948968756	-0.00702803431785	0.774917207229	0.174678518885	0.5	1e-10	1e-10	28	28.0	28
10108	CHGA	CHGA	NA	NA	NA	0.0231713783518	0.5	1e-10	1e-10	6	6.0	6
10109	CLSPN	CLSPN	NA	NA	NA	8.00581512978e-07	0.5	1e-10	1e-10	4	4.0	4
10110	DDT	DDT	-0.285369282868	-0.00664721957244	0.77536123826	0.192749644798	0.5	1e-10	1e-10	15	15.0	16
10111	GALNS	GALNS	-0.28533606649	-0.546116470255	0.775386683754	1.87150448174e-05	0.5	1e-10	1e-10	16	16.0	16
10112	DCAF11	DCAF11	0.285225436129	0.150038461769	0.775471434169	0.000544916414927	0.5	1e-10	1e-10	8	8.0	8
10113	KIAA0319	KIAA0319	0.285115406719	0.077098606566	0.775555726868	0.00144080240928	0.5	1e-10	1e-10	5	5.0	6
10114	VPS36	VPS36	-0.284900591822	-0.0817463854815	0.775720302558	0.00115623789911	0.5	1e-10	1e-10	17	17.0	17
10115	DTWD2	DTWD2	0.284877599513	0.258686596555	0.775737918204	0.000112092777277	0.5	1e-10	1e-10	47	47.0	48
10116	ZNF114	ZNF114	0.284753239663	0.207491440729	0.775833198984	0.00017696153382	0.5	1e-10	1e-10	36	38.0	38
10117	ECE1	ECE1	0.28466095341	0.065167437027	0.775903908119	0.00188388150174	0.5	1e-10	1e-10	16	16.0	16
10118	PDE8A	PDE8A	0.284303282672	0.0326180372826	0.77617797069	0.0062888972676	0.5	1e-10	1e-10	28	28.0	28
10119	NUP133	NUP133	-0.284259337441	-0.318549053509	0.776211645324	6.0971472899e-05	0.5	1e-10	1e-10	11	11.0	11
10120	NUDCD3	NUDCD3	-0.284079282962	-0.0101556248582	0.776349623015	0.0962419577824	0.5	1e-10	1e-10	140	141.0	144
10121	POLDIP2	POLDIP2	0.284033559962	0.00405810014019	0.776384662167	0.495087564977	0.5	1e-10	1e-10	35	35.0	35
10122	SRPR	SRPR	-0.284020526481	-0.0920696013158	0.776394650268	0.000425432706028	0.5	1e-10	1e-10	4	4.0	4
10123	GLI4	GLI4	-0.283861750568	-0.123200659061	0.77651632985	0.000549265944809	0.5	1e-10	1e-10	25	26.0	27
10124	USP14	USP14	0.283636063981	0.334180955028	0.776689296566	6.96779283835e-05	0.5	1e-10	1e-10	18	18.0	18
10125	CA14	CA14	0.283594397723	0.0246378882827	0.776721230892	0.0146068569472	0.5	1e-10	1e-10	31	31.0	36
10126	LNP1	LNP1	-0.28337027821	-0.0096112758997	0.776893009585	0.0788524624785	0.5	1e-10	1e-10	49	49.0	50
10127	FAM86A	FAM86A	-0.283346434627	-0.299068084907	0.776911285385	8.72708334909e-05	0.5	1e-10	1e-10	2	2.0	3
10128	GSE1	GSE1	-0.283245010463	-0.0740493922594	0.776989027084	0.00147966990556	0.5	1e-10	1e-10	29	31.0	31
10129	IL10RB	IL10RB	0.283204070793	0.0217520460112	0.777020408004	0.0168060151164	0.5	1e-10	1e-10	26	26.0	26
10130	FUCA2	FUCA2	NA	NA	NA	7.94998076156e-06	0.5	1e-10	1e-10	1	1.0	1
10131	C15orf38	C15orf38	-0.283028063587	-0.104009043982	0.777155324527	0.000903311179962	0.5	1e-10	1e-10	21	21.0	21
10132	C15orf38	C15orf38	NA	NA	NA	0.000903311179962	0.5	1e-10	1e-10	21	21.0	21
10133	ASUN	ASUN	NA	NA	NA	7.96911557108e-06	0.5	1e-10	1e-10	6	6.0	6
10134	MRPL18	MRPL18	0.282750061466	0.00291442986894	0.777368437897	0.810286376004	0.5	1e-10	1e-10	192	193.0	195
10135	HNRNPA1L2	HNRNPA1L2	0.282743043868	0.0132845958047	0.777373817727	0.0477446830523	0.5	1e-10	1e-10	108	108.0	111
10136	TEX12	TEX12	0.282660926556	0.834675702343	0.777436771286	1.11258481589e-05	0.5	1e-10	1e-10	12	12.0	12
10137	SRSF11	SRSF11	-0.282608257713	-0.0424661977532	0.777477149547	0.00471932037549	0.5	1e-10	1e-10	15	16.0	16
10138	CBFA2T2	CBFA2T2	0.282235316642	0.0953501064415	0.777763079834	0.000920642893687	0.5	1e-10	1e-10	20	20.0	21
10139	NAA60	NAA60	NA	NA	NA	0.00123803952688	0.5	1e-10	1e-10	33	33.0	33
10140	RFTN1	RFTN1	-0.28198842413	-0.0631306695271	0.777952386479	0.00166937212072	0.5	1e-10	1e-10	25	25.0	25
10141	NBR1	NBR1	0.281840668229	0.0538276381247	0.778065685705	0.00358116193102	0.5	1e-10	1e-10	49	49.0	51
10142	EFCC1	EFCC1	NA	NA	NA	3.78758277357e-07	0.5	1e-10	1e-10	7	7.0	7
10143	NEO1	NEO1	-0.281763020345	-0.0425992091338	0.778125227994	0.00479674041163	0.5	1e-10	1e-10	42	42.0	42
10144	ZNF34	ZNF34	-0.281616063372	-0.0137413812821	0.778237921747	0.0474816832637	0.5	1e-10	1e-10	86	89.0	93
10145	FXYD4	FXYD4	0.281573002347	0.149261791597	0.778270943919	0.000364554780688	0.5	1e-10	1e-10	18	18.0	18
10146	DYRK1B	DYRK1B	0.281539193637	0.0470487341069	0.778296871057	0.00573590703353	0.5	1e-10	1e-10	48	48.0	51
10147	RPL32	RPL32	NA	NA	NA	0.00308314350234	0.5	1e-10	1e-10	4	4.0	4
10148	ZNF740	ZNF740	-0.281383635498	-0.0518057034787	0.778416168265	0.00283822234179	0.5	1e-10	1e-10	27	27.0	28
10149	FXYD6	FXYD6	-0.281375624409	-0.00192242103654	0.778422312093	1.94610833069	0.5	1e-10	1e-10	162	163.0	165
10150	CHAF1A	CHAF1A	0.281031500145	0.0257913192019	0.778686239409	0.0115327757994	0.5	1e-10	1e-10	50	52.0	52
10151	TCEA3	TCEA3	0.280917346099	0.157433482501	0.778773795896	0.000335507524929	0.5	1e-10	1e-10	6	6.0	6
10152	TCEA3	TCEA3	NA	NA	NA	0.000335507524929	0.5	1e-10	1e-10	6	6.0	6
10153	LINC00346	LINC00346	NA	NA	NA	1.15569288209e-07	0.5	1e-10	1e-10	4	4.0	4
10154	ATP1B3	ATP1B3	NA	NA	NA	2.74218608958e-06	0.5	1e-10	1e-10	2	2.0	2
10155	PQLC1	PQLC1	0.280073962356	0.0194200873204	0.779420760626	0.0217252540423	0.5	1e-10	1e-10	48	52.0	53
10156	CTCF	CTCF	NA	NA	NA	1.65262747653e-05	0.5	1e-10	1e-10	1	1.0	1
10157	CTCF	CTCF	NA	NA	NA	1.65262747653e-05	0.5	1e-10	1e-10	1	1.0	1
10158	SPTBN1	SPTBN1	0.279609366392	0.00338634780754	0.779777220291	0.68594669355	0.5	1e-10	1e-10	39	39.0	39
10159	SPTBN1	SPTBN1	NA	NA	NA	0.68594669355	0.5	1e-10	1e-10	39	39.0	39
10160	ORC6	ORC6	NA	NA	NA	5.82189665279e-05	0.5	1e-10	1e-10	6	6.0	6
10161	ORC6	ORC6	NA	NA	NA	5.82189665279e-05	0.5	1e-10	1e-10	6	6.0	6
10162	ST18	ST18	0.27935095629	0.211709577254	0.779975504606	0.000135454029384	0.5	1e-10	1e-10	8	8.0	9
10163	ZC3H7A	ZC3H7A	NA	NA	NA	2.04169304926e-05	0.5	1e-10	1e-10	6	6.0	7
10164	MEF2C	MEF2C	NA	NA	NA	3.04045597492e-05	0.5	1e-10	1e-10	1	1.0	1
10165	PHOSPHO2	PHOSPHO2	0.279285643503	0.0378220737444	0.780025622951	0.0047955599428	0.5	1e-10	1e-10	59	59.0	60
10166	PHOSPHO2	PHOSPHO2	NA	NA	NA	0.0047955599428	0.5	1e-10	1e-10	59	59.0	60
10167	CISD1	CISD1	-0.279201384351	-0.0523834967717	0.780090281309	0.00303201501337	0.5	1e-10	1e-10	93	93.0	96
10168	GPHN	GPHN	0.27919004233	0.0101858652845	0.780098985007	0.133422747072	0.5	1e-10	1e-10	138	139.0	144
10169	KANK3	KANK3	NA	NA	NA	0.000292785980911	0.5	1e-10	1e-10	8	8.0	8
10170	NKAIN2	NKAIN2	NA	NA	NA	0.000213903830269	0.5	1e-10	1e-10	9	9.0	9
10171	EIF2S1	EIF2S1	0.278865728785	0.148278417747	0.780347870057	0.000262472378705	0.5	1e-10	1e-10	34	34.0	34
10172	NPLOC4	NPLOC4	0.27882356056	0.0493030222441	0.780380232496	0.00431492804098	0.5	1e-10	1e-10	28	28.0	28
10173	ARL3	ARL3	0.278797805309	0.576670816559	0.780399998815	4.99221974678e-05	0.5	1e-10	1e-10	1	1.0	2
10174	ADCK4	ADCK4	0.278781848251	0.0361349413666	0.780412245411	0.00606267769574	0.5	1e-10	1e-10	52	52.0	53
10175	ADAR	ADAR	NA	NA	NA	0.00101616147476	0.5	1e-10	1e-10	15	15.0	15
10176	MFF	MFF	0.278041817741	0.00909459050507	0.780980257935	0.100176823697	0.5	1e-10	1e-10	30	30.0	30
10177	MFF	MFF	NA	NA	NA	0.100176823697	0.5	1e-10	1e-10	30	30.0	30
10178	LRP4	LRP4	0.277609931155	0.010210252104	0.781311807745	0.0866095464701	0.5	1e-10	1e-10	82	83.0	86
10179	GREM2	GREM2	-0.277539110485	-1.30279590552	0.781366179006	4.94211481939e-06	0.5	1e-10	1e-10	6	7.0	7
10180	GREM2	GREM2	NA	NA	NA	4.94211481939e-06	0.5	1e-10	1e-10	6	7.0	7
10181	BIVM	BIVM	0.277517263126	0.0330478637071	0.781382952129	0.00691270215076	0.5	1e-10	1e-10	33	33.0	33
10182	UFSP2	UFSP2	0.277434078153	0.00829033951733	0.781446817609	0.126530908957	0.5	1e-10	1e-10	84	89.0	89
10183	IQCG	IQCG	-0.277404321815	-0.16393901848	0.781469663473	0.000277352426937	0.5	1e-10	1e-10	5	5.0	5
10184	B4GALNT3	B4GALNT3	-0.277081604551	-0.185842896036	0.781717446484	0.000232940329452	0.5	1e-10	1e-10	4	6.0	6
10185	RCL1	RCL1	-0.277016088027	-0.044559446454	0.781767752919	0.00607943347993	0.5	1e-10	1e-10	50	51.0	52
10186	AGBL2	AGBL2	-0.276911906273	-30.5916217583	0.781847750078	8.75217204353e-09	0.5	1e-10	1e-10	2	2.0	2
10187	UBE2QL1	UBE2QL1	0.276610600444	0.00809230592716	0.782079124216	0.0883644833607	0.5	1e-10	1e-10	60	60.0	63
10188	SLC7A11	SLC7A11	0.275952241406	0.0438617888874	0.782584748237	0.0036170983995	0.5	1e-10	1e-10	33	33.0	33
10189	ATCAY	ATCAY	0.27585310358	0.0129093650935	0.782660894695	0.0354405486577	0.5	1e-10	1e-10	14	18.0	19
10190	ZNF841	ZNF841	0.275333709488	0.173224360242	0.783059868474	0.000270600226147	0.5	1e-10	1e-10	32	32.0	33
10191	SNRPF	SNRPF	-0.275091093354	-0.0740522002665	0.78324625418	0.00125338787085	0.5	1e-10	1e-10	34	34.0	35
10192	TMEM65	TMEM65	-0.274940795623	-0.0563343436658	0.783361724088	0.00177616146049	0.5	1e-10	1e-10	75	75.0	75
10193	GTF3A	GTF3A	NA	NA	NA	0.0036549692115	0.5	1e-10	1e-10	19	19.0	19
10194	DNAAF1	DNAAF1	NA	NA	NA	4.9400877759e-10	0.5	1e-10	1e-10	1	1.0	1
10195	CASC4	CASC4	0.273860260694	0.047761742787	0.784192011798	0.00357922565704	0.5	1e-10	1e-10	37	39.0	40
10196	CASC4	CASC4	NA	NA	NA	0.00357922565704	0.5	1e-10	1e-10	37	39.0	40
10197	RNF220	RNF220	0.273790967859	0.0111759498159	0.784245265106	0.061625059292	0.5	1e-10	1e-10	20	20.0	20
10198	RNF220	RNF220	NA	NA	NA	0.061625059292	0.5	1e-10	1e-10	20	20.0	20
10199	TTC13	TTC13	NA	NA	NA	8.89996787356e-05	0.5	1e-10	1e-10	19	19.0	19
10200	LYAR	LYAR	-0.273634552712	-0.419601354191	0.784365477842	3.98350345592e-05	0.5	1e-10	1e-10	11	11.0	11
10201	STAM	STAM	0.2735378786	0.0675008464577	0.784439779228	0.00140966902037	0.5	1e-10	1e-10	32	33.0	33
10202	PER1	PER1	-0.273537678587	-0.0182070031409	0.784439932955	0.0223214580314	0.5	1e-10	1e-10	9	9.0	9
10203	NR3C2	NR3C2	0.273346477901	0.0638273180319	0.784586890972	0.001948174575	0.5	1e-10	1e-10	78	78.0	79
10204	TAS2R10	TAS2R10	NA	NA	NA	1.35473287562e-06	0.5	1e-10	1e-10	31	31.0	34
10205	RPL29	RPL29	-0.273077243267	-0.00141977398772	0.784793839381	10.4048013326	0.5	1e-10	1e-10	54	55.0	58
10206	SPATA5	SPATA5	0.272889510242	0.650072901389	0.784938150217	1.4635014512e-05	0.5	1e-10	1e-10	78	78.0	78
10207	CBWD5	CBWD5	0.272571829304	0.127816469256	0.78518236917	0.000645629944135	0.5	1e-10	1e-10	37	37.0	38
10208	FAHD2A	FAHD2A	NA	NA	NA	3.3934898279e-06	0.5	1e-10	1e-10	6	6.0	6
10209	C14orf166	C14orf166	NA	NA	NA	0.001423104829	0.5	1e-10	1e-10	9	9.0	9
10210	CD109	CD109	0.27233549885	6.07221643659	0.785364063215	1.86857379853e-07	0.5	1e-10	1e-10	6	6.0	8
10211	PLEKHH2	PLEKHH2	0.272279541478	0.0167674517665	0.785407085711	0.0254092511588	0.5	1e-10	1e-10	81	82.0	84
10212	QPCTL	QPCTL	0.272166723296	0.126299431496	0.7854938273	0.000368505330866	0.5	1e-10	1e-10	23	23.0	23
10213	TMEM61	TMEM61	-0.272126729483	-1.25216107124	0.785524577653	3.94343944115e-06	0.5	1e-10	1e-10	2	2.0	2
10214	GPT	GPT	NA	NA	NA	2.25299676182e-05	0.5	1e-10	1e-10	1	1.0	1
10215	TATDN1	TATDN1	NA	NA	NA	5.72368653457e-06	0.5	1e-10	1e-10	5	5.0	5
10216	GGT5	GGT5	0.272004065778	0.0511105731066	0.785618893136	0.00205651478858	0.5	1e-10	1e-10	8	8.0	8
10217	MNS1	MNS1	-0.271953118897	-0.0891716521748	0.785658066851	0.00101769032349	0.5	1e-10	1e-10	12	14.0	15
10218	MNS1	MNS1	NA	NA	NA	0.00101769032349	0.5	1e-10	1e-10	12	14.0	15
10219	PHF10	PHF10	NA	NA	NA	0.000340979060554	0.5	1e-10	1e-10	3	3.0	3
10220	RNF26	RNF26	-0.271740224001	-0.0535886470319	0.785821770363	0.00287641567003	0.5	1e-10	1e-10	57	57.0	58
10221	NFATC2IP	NFATC2IP	NA	NA	NA	0.00149591048984	0.5	1e-10	1e-10	26	26.0	26
10222	NBPF10	NBPF10	-0.271462562937	-0.216813679663	0.786035289436	0.000143905889137	0.5	1e-10	1e-10	10	10.0	11
10223	NBPF10	NBPF10	NA	NA	NA	0.000143905889137	0.5	1e-10	1e-10	10	10.0	11
10224	AHCTF1	AHCTF1	NA	NA	NA	5.13954136402e-05	0.5	1e-10	1e-10	8	8.0	8
10225	DFNB59	DFNB59	-0.271378468111	-0.286096892428	0.786099960841	8.48304140566e-05	0.5	1e-10	1e-10	6	6.0	6
10226	MED24	MED24	0.27135045587	0.00832239561968	0.78612150341	0.0703632497795	0.5	1e-10	1e-10	116	116.0	121
10227	TSSK4	TSSK4	-0.271102727342	-0.847211030716	0.786312023988	1.14512717626e-05	0.5	1e-10	1e-10	6	6.0	6
10228	KHDRBS1	KHDRBS1	NA	NA	NA	8.08577759787e-07	0.5	1e-10	1e-10	4	4.0	4
10229	CALM1	CALM1	-0.270594402744	-0.00528246594672	0.786703001241	0.260618256048	0.5	1e-10	1e-10	7	8.0	8
10230	DEGS1	DEGS1	0.270557607789	0.0160189092189	0.786731304125	0.0430217131938	0.5	1e-10	1e-10	16	16.0	17
10231	DEGS1	DEGS1	NA	NA	NA	0.0430217131938	0.5	1e-10	1e-10	16	16.0	17
10232	SLC2A11	SLC2A11	-0.270532533836	-0.0198081497071	0.786750591311	0.0157012426261	0.5	1e-10	1e-10	100	103.0	106
10233	NCAPD2	NCAPD2	0.270514136733	0.0437279237867	0.786764742666	0.00377018404719	0.5	1e-10	1e-10	67	67.0	77
10234	ZNF765	ZNF765	NA	NA	NA	1.10797680461e-05	0.5	1e-10	1e-10	38	39.0	40
10235	PCM1	PCM1	0.270290637904	0.00353562196649	0.78693666728	0.610804030044	0.5	1e-10	1e-10	33	33.0	33
10236	PTHLH	PTHLH	0.270256212386	0.589974275353	0.786963149747	2.25034478644e-05	0.5	1e-10	1e-10	10	10.0	10
10237	DAW1	DAW1	-0.270189187548	-0.264466246901	0.787014710551	0.000114162107116	0.5	1e-10	1e-10	15	15.0	15
10238	LRP8	LRP8	-0.269822693741	-0.161519456519	0.787296663063	0.000378387513433	0.5	1e-10	1e-10	3	3.0	3
10239	LRP8	LRP8	NA	NA	NA	0.000378387513433	0.5	1e-10	1e-10	3	3.0	3
10240	ADAMTS14	ADAMTS14	-0.269759729328	-0.00956428161401	0.78734510591	0.0650878476596	0.5	1e-10	1e-10	28	28.0	29
10241	FAM227B	FAM227B	-0.269708131737	-1.92772713871	0.787384804094	1.91376337126e-06	0.5	1e-10	1e-10	24	24.0	24
10242	FAM227B	FAM227B	NA	NA	NA	1.91376337126e-06	0.5	1e-10	1e-10	24	24.0	24
10243	ASPHD2	ASPHD2	NA	NA	NA	0.000224746085197	0.5	1e-10	1e-10	12	12.0	12
10244	DCLRE1C	DCLRE1C	-0.269620721697	-0.410142905894	0.787452056941	4.57914084296e-05	0.5	1e-10	1e-10	13	13.0	14
10245	ZFP69B	ZFP69B	-0.269509426828	-0.0504950562559	0.787537688949	0.00285954971313	0.5	1e-10	1e-10	177	178.0	179
10246	ZFP69B	ZFP69B	NA	NA	NA	0.00285954971313	0.5	1e-10	1e-10	177	178.0	179
10247	FADS2	FADS2	NA	NA	NA	0.00630296344306	0.5	1e-10	1e-10	9	9.0	9
10248	SH2D1B	SH2D1B	-0.269323053542	-0.116280131823	0.787681093213	0.000567743059973	0.5	1e-10	1e-10	21	22.0	23
10249	SH2D1B	SH2D1B	NA	NA	NA	0.000567743059973	0.5	1e-10	1e-10	21	22.0	23
10250	GPR27	GPR27	-0.268892035664	-0.0227642475662	0.788012765958	0.0121110883643	0.5	1e-10	1e-10	13	13.0	13
10251	RRP7A	RRP7A	-0.268660937483	-0.00344541755325	0.78819061425	0.618316286639	0.5	1e-10	1e-10	116	119.0	123
10252	ZMYND15	ZMYND15	0.268473636298	0.64109833143	0.788334765398	2.10896424207e-05	0.5	1e-10	1e-10	11	11.0	11
10253	C17orf97	C17orf97	0.268373979092	0.0106451642474	0.788411466749	0.0645383911058	0.5	1e-10	1e-10	72	82.0	90
10254	SLC1A1	SLC1A1	0.268285382369	0.047984159897	0.788479657102	0.00250450273786	0.5	1e-10	1e-10	43	45.0	45
10255	MEX3B	MEX3B	NA	NA	NA	2.88790665237e-11	0.5	1e-10	1e-10	1	1.0	1
10256	MEX3B	MEX3B	NA	NA	NA	2.88790665237e-11	0.5	1e-10	1e-10	1	1.0	1
10257	ZNF550	ZNF550	NA	NA	NA	0.000171861996237	0.5	1e-10	1e-10	20	20.0	21
10258	RALGAPA2	RALGAPA2	0.268067238031	0.23851304035	0.788647563443	0.000212585940055	0.5	1e-10	1e-10	18	18.0	18
10259	HMGCS1	HMGCS1	0.268050957446	0.0155807579997	0.788660095051	0.0275845482338	0.5	1e-10	1e-10	10	10.0	12
10260	MRPL39	MRPL39	0.268020022972	0.0321155837074	0.788683906305	0.00616479057717	0.5	1e-10	1e-10	124	125.0	125
10261	CPT1B	CPT1B	0.268009257008	0.00621879152926	0.788692193259	0.204477961282	0.5	1e-10	1e-10	44	44.0	44
10262	POLR2C	POLR2C	0.267976922151	0.0158919231604	0.788717082716	0.0258118593845	0.5	1e-10	1e-10	43	44.0	44
10263	POLR2C	POLR2C	NA	NA	NA	0.0258118593845	0.5	1e-10	1e-10	43	44.0	44
10264	HMGXB3	HMGXB3	0.267904687934	0.0422018358916	0.788772685117	0.00388857960744	0.5	1e-10	1e-10	47	47.0	47
10265	GPM6A	GPM6A	NA	NA	NA	0.00240437371948	0.5	1e-10	1e-10	9	9.0	9
10266	MORC2	MORC2	NA	NA	NA	1.96116106294e-07	0.5	1e-10	1e-10	3	3.0	3
10267	EEA1	EEA1	-0.267649613882	-0.40120788337	0.788969037367	4.19272204661e-05	0.5	1e-10	1e-10	44	44.0	44
10268	ZBTB34	ZBTB34	NA	NA	NA	2.21514191879e-10	0.5	1e-10	1e-10	1	1.0	1
10269	SYCP2L	SYCP2L	0.267357564129	0.0721387307171	0.78919386943	0.00144991103662	0.5	1e-10	1e-10	33	33.0	34
10270	MLH3	MLH3	NA	NA	NA	2.69524740486e-07	0.5	1e-10	1e-10	5	5.0	5
10271	SNX29	SNX29	0.267076190318	0.0439223987347	0.789410499313	0.00394608497339	0.5	1e-10	1e-10	77	77.0	77
10272	SNX29	SNX29	NA	NA	NA	0.00394608497339	0.5	1e-10	1e-10	77	77.0	77
10273	ECI2	ECI2	0.267015923225	0.00772294518451	0.789456901105	0.118687789227	0.5	1e-10	1e-10	24	24.0	25
10274	DNAH10OS	DNAH10OS	0.266826011405	0.0229307864394	0.789603125896	0.0078130815916	0.5	1e-10	1e-10	46	46.0	46
10275	RRH	RRH	0.266741123998	0.180572480705	0.789668488329	0.000205427361614	0.5	1e-10	1e-10	45	45.0	46
10276	H2AFX	H2AFX	NA	NA	NA	3.07945005983e-05	0.5	1e-10	1e-10	4	4.0	4
10277	GPAM	GPAM	-0.266609892802	-0.229023659782	0.789769537915	0.000134740288136	0.5	1e-10	1e-10	19	20.0	20
10278	TGFBR2	TGFBR2	NA	NA	NA	3.34997900518e-06	0.5	1e-10	1e-10	10	10.0	10
10279	CRYGN	CRYGN	-0.266549023218	-0.396666188272	0.789816409422	4.17478981811e-05	0.5	1e-10	1e-10	38	38.0	39
10280	LYSMD1	LYSMD1	-0.266466781492	-0.0882457805035	0.789879739362	0.000816292862992	0.5	1e-10	1e-10	13	13.0	13
10281	NDC1	NDC1	-0.266318481676	-1.10171637478	0.7899939406	5.76737010008e-06	0.5	1e-10	1e-10	8	8.0	8
10282	MRPL24	MRPL24	-0.266111521793	-0.0301767803557	0.790153321734	0.00723382008004	0.5	1e-10	1e-10	8	8.0	8
10283	MRPL24	MRPL24	NA	NA	NA	0.00723382008004	0.5	1e-10	1e-10	8	8.0	8
10284	ACSF3	ACSF3	0.266106857022	0.0242504541142	0.790156914205	0.0126773914232	0.5	1e-10	1e-10	148	150.0	151
10285	ZFP2	ZFP2	NA	NA	NA	3.40712601357e-07	0.5	1e-10	1e-10	2	2.0	3
10286	CA10	CA10	-0.265331559687	-0.0434306276596	0.790754054383	0.00391420571064	0.5	1e-10	1e-10	6	6.0	6
10287	PRDM15	PRDM15	-0.264834185015	-0.22205478352	0.791137201021	0.000143552025428	0.5	1e-10	1e-10	29	31.0	33
10288	C2orf27A	C2orf27A	0.264798576521	0.176142661004	0.791164633536	0.000233319139309	0.5	1e-10	1e-10	68	71.0	73
10289	GRINA	GRINA	0.264661869271	0.0255107423124	0.791269954173	0.0161846789481	0.5	1e-10	1e-10	6	6.0	6
10290	AKIP1	AKIP1	-0.264443183976	-0.0243041848839	0.79143843944	0.00932947264397	0.5	1e-10	1e-10	55	55.0	56
10291	PRSS46	PRSS46	0.264124904618	0.569624476827	0.79168367399	2.42014790268e-05	0.5	1e-10	1e-10	41	41.0	41
10292	BLM	BLM	NA	NA	NA	2.97298697681e-06	0.5	1e-10	1e-10	14	14.0	14
10293	BLM	BLM	NA	NA	NA	2.97298697681e-06	0.5	1e-10	1e-10	14	14.0	14
10294	HIST1H2BG	HIST1H2BG	0.26399344466	0.0145468108999	0.791784970031	0.0191736362821	0.5	1e-10	1e-10	158	160.0	171
10295	SRRM3	SRRM3	NA	NA	NA	0.00061291527182	0.5	1e-10	1e-10	4	4.0	4
10296	TP53I11	TP53I11	NA	NA	NA	0.000670379759143	0.5	1e-10	1e-10	2	2.0	2
10297	FTH1	FTH1	NA	NA	NA	9.92606820401e-05	0.5	1e-10	1e-10	2	2.0	2
10298	NARFL	NARFL	0.263686084392	0.029457778407	0.792021819196	0.00861042046061	0.5	1e-10	1e-10	52	64.0	67
10299	PPFIA4	PPFIA4	-0.263316147679	-0.00703825272254	0.792306914683	0.166681129521	0.5	1e-10	1e-10	27	32.0	32
10300	PPFIA4	PPFIA4	NA	NA	NA	0.166681129521	0.5	1e-10	1e-10	27	32.0	32
10301	NDUFS7	NDUFS7	NA	NA	NA	0.00142561564286	0.5	1e-10	1e-10	10	10.0	11
10302	RPS29	RPS29	NA	NA	NA	0.0015738357102	0.5	1e-10	1e-10	2	2.0	2
10303	ZSCAN21	ZSCAN21	-0.262814413394	-0.0182250600995	0.792693625679	0.018193179054	0.5	1e-10	1e-10	53	54.0	55
10304	ZNF511	ZNF511	NA	NA	NA	6.73880598825e-09	0.5	1e-10	1e-10	1	1.0	1
10305	EIF2B3	EIF2B3	0.262704291739	0.039231904685	0.792778508617	0.00425304089251	0.5	1e-10	1e-10	30	30.0	30
10306	COLQ	COLQ	0.262682608298	0.187526016284	0.792795222733	0.000161625070048	0.5	1e-10	1e-10	24	24.0	25
10307	ZNF93	ZNF93	-0.26236227925	-0.297300076821	0.793042151122	5.45632905473e-05	0.5	1e-10	1e-10	39	41.0	43
10308	GNRH1	GNRH1	-0.262197896386	-0.362154835228	0.793168875118	5.10121350787e-05	0.5	1e-10	1e-10	42	43.0	43
10309	ZNF596	ZNF596	NA	NA	NA	2.46757478849e-06	0.5	1e-10	1e-10	1	1.0	1
10310	TBC1D26	TBC1D26	-0.261972190051	-0.0231981995296	0.793342882742	0.014153465448	0.5	1e-10	1e-10	38	38.0	38
10311	CNTNAP1	CNTNAP1	NA	NA	NA	0.00289347298273	0.5	1e-10	1e-10	9	9.0	10
10312	MBLAC1	MBLAC1	-0.261411906236	-0.0181756423735	0.793774876327	0.0142111675217	0.5	1e-10	1e-10	77	78.0	83
10313	YTHDF1	YTHDF1	0.261390204325	0.00961490003842	0.793791610346	0.0943378852463	0.5	1e-10	1e-10	122	124.0	128
10314	NEBL	NEBL	NA	NA	NA	5.76518061966e-06	0.5	1e-10	1e-10	2	2.0	2
10315	PARL	PARL	-0.26081837824	-0.0694649365967	0.794232571069	0.00115788754823	0.5	1e-10	1e-10	30	30.0	30
10316	ZNF460	ZNF460	-0.260711882587	-0.634088374816	0.794314701909	1.60626846728e-05	0.5	1e-10	1e-10	6	6.0	6
10317	TEP1	TEP1	-0.260707393685	-0.64471022067	0.794318163859	1.34149290467e-05	0.5	1e-10	1e-10	15	15.0	15
10318	ATP5H	ATP5H	-0.260633000648	-0.0226030018772	0.794375538162	0.0154511950468	0.5	1e-10	1e-10	10	10.0	10
10319	ERVMER34-1	ERVMER34-1	0.260560404297	0.739202466554	0.794431527876	1.27749018394e-05	0.5	1e-10	1e-10	8	8.0	8
10320	DMWD	DMWD	-0.26049405775	-0.0428324064827	0.794482698373	0.00247576914968	0.5	1e-10	1e-10	51	51.0	51
10321	UQCRB	UQCRB	NA	NA	NA	0.000467537330855	0.5	1e-10	1e-10	2	2.0	2
10322	PLK5	PLK5	-0.260251405238	-0.0582285363924	0.794669854298	0.00261719634759	0.5	1e-10	1e-10	43	71.0	74
10323	TLCD1	TLCD1	-0.260231539791	-0.11723264218	0.794685176881	0.000475107058353	0.5	1e-10	1e-10	4	4.0	4
10324	RANGRF	RANGRF	-0.25979788986	-0.119328179044	0.795019678731	0.000496241040683	0.5	1e-10	1e-10	5	5.0	5
10325	ZNF701	ZNF701	NA	NA	NA	8.45606032207e-06	0.5	1e-10	1e-10	29	29.0	29
10326	AKNA	AKNA	NA	NA	NA	1.07353319674e-06	0.5	1e-10	1e-10	3	3.0	3
10327	ELAVL3	ELAVL3	0.259608733843	0.0118414417346	0.79516559864	0.0461359672686	0.5	1e-10	1e-10	18	18.0	18
10328	GIPC1	GIPC1	-0.259527439647	-0.0110982774386	0.795228313316	0.0491514816314	0.5	1e-10	1e-10	18	18.0	18
10329	LIN7A	LIN7A	0.259452731745	0.0935606473561	0.795285948139	0.000604398147653	0.5	1e-10	1e-10	21	21.0	21
10330	PKDCC	PKDCC	-0.259403306303	-0.0498631490056	0.795324078945	0.00268569988682	0.5	1e-10	1e-10	8	8.0	8
10331	PKDCC	PKDCC	NA	NA	NA	0.00268569988682	0.5	1e-10	1e-10	8	8.0	8
10332	PVALB	PVALB	0.259296560733	0.00135205991073	0.795406432828	2.41832461646	0.5	1e-10	1e-10	89	94.0	94
10333	ZIC5	ZIC5	0.259235379409	0.0500701759434	0.795453635061	0.00376085406536	0.5	1e-10	1e-10	44	45.0	46
10334	DCSTAMP	DCSTAMP	0.259230014862	0.225753346677	0.795457773919	0.000152876768725	0.5	1e-10	1e-10	155	155.0	160
10335	FAM53B	FAM53B	NA	NA	NA	0.000336471720479	0.5	1e-10	1e-10	1	1.0	1
10336	KDELR2	KDELR2	-0.258952208217	-0.152020131504	0.79567211528	0.000285716894886	0.5	1e-10	1e-10	7	7.0	7
10337	CORT	CORT	-0.258951403482	-0.0329719745044	0.795672736195	0.00654791489804	0.5	1e-10	1e-10	18	19.0	19
10338	CORT	CORT	NA	NA	NA	0.00654791489804	0.5	1e-10	1e-10	18	19.0	19
10339	SLC33A1	SLC33A1	-0.258746234899	-1.1598846854	0.795831043686	5.46661744398e-06	0.5	1e-10	1e-10	22	22.0	22
10340	RNASEL	RNASEL	0.258677386541	0.0524920468169	0.795884168766	0.00250601169477	0.5	1e-10	1e-10	42	42.0	42
10341	TERF2	TERF2	-0.258625184977	-0.0423550089462	0.795924449401	0.0037903992503	0.5	1e-10	1e-10	28	28.0	28
10342	SLITRK3	SLITRK3	0.258452832353	0.416184842841	0.796057446851	4.0792459123e-05	0.5	1e-10	1e-10	11	11.0	12
10343	PSTPIP1	PSTPIP1	0.258318999453	0.241312733479	0.796160724297	8.68932836622e-05	0.5	1e-10	1e-10	18	18.0	18
10344	PSTPIP1	PSTPIP1	NA	NA	NA	8.68932836622e-05	0.5	1e-10	1e-10	18	18.0	18
10345	ITPR1	ITPR1	NA	NA	NA	0.000628649384915	0.5	1e-10	1e-10	9	9.0	9
10346	MAMDC4	MAMDC4	NA	NA	NA	5.75823267494e-05	0.5	1e-10	1e-10	3	3.0	3
10347	TOR4A	TOR4A	NA	NA	NA	4.8775404704e-11	0.5	1e-10	1e-10	1	1.0	1
10348	DARS2	DARS2	0.257855912466	0.039050402793	0.79651811121	0.00434912201472	0.5	1e-10	1e-10	54	55.0	58
10349	CLDN16	CLDN16	-0.257611305588	-0.269516143052	0.79670690355	8.97312534431e-05	0.5	1e-10	1e-10	67	67.0	69
10350	ATP5A1	ATP5A1	0.257570441479	0.00415463863594	0.796738444423	0.396176134554	0.5	1e-10	1e-10	37	37.0	37
10351	BIN3	BIN3	-0.257459364752	-0.0212379134841	0.796824180429	0.0136071556771	0.5	1e-10	1e-10	31	31.0	32
10352	KIAA1143	KIAA1143	NA	NA	NA	5.34858723456e-06	0.5	1e-10	1e-10	12	12.0	12
10353	GJA5	GJA5	NA	NA	NA	4.78669964717e-08	0.5	1e-10	1e-10	1	1.0	1
10354	TFEB	TFEB	NA	NA	NA	3.75127408569e-05	0.5	1e-10	1e-10	5	5.0	5
10355	TRPM3	TRPM3	-0.257233216392	-0.273337871083	0.796998743538	6.10344778427e-05	0.5	1e-10	1e-10	2	2.0	2
10356	ACSL6	ACSL6	-0.257133900397	-0.0085573537222	0.797075408409	0.0971146103078	0.5	1e-10	1e-10	65	65.0	72
10357	EFCAB10	EFCAB10	0.256989848863	0.206814770549	0.797186609407	5.88166068835e-05	0.5	1e-10	1e-10	66	67.0	70
10358	FAM20C	FAM20C	NA	NA	NA	4.92410987751e-07	0.5	1e-10	1e-10	1	2.0	2
10359	IFT46	IFT46	0.256938097735	0.00929396030037	0.797226559845	0.0667574676596	0.5	1e-10	1e-10	66	66.0	66
10360	PTS	PTS	0.256637186109	0.0573100721855	0.79745886581	0.00171326340266	0.5	1e-10	1e-10	20	20.0	20
10361	ZNF626	ZNF626	0.256552322967	0.322755116206	0.797524384017	0.00016097312713	0.5	1e-10	1e-10	94	97.0	98
10362	FAM159A	FAM159A	0.256551824573	2.39430615479	0.797524768804	1.00149014071e-06	0.5	1e-10	1e-10	5	5.0	5
10363	CHML	CHML	0.256498232225	0.199838980506	0.797566145275	0.0001327608933	0.5	1e-10	1e-10	30	30.0	30
10364	COMMD5	COMMD5	NA	NA	NA	1.65404687255e-05	0.5	1e-10	1e-10	14	14.0	14
10365	CLN6	CLN6	-0.256305626243	-0.0171875816925	0.797714853213	0.0191791024453	0.5	1e-10	1e-10	39	39.0	40
10366	CLN6	CLN6	NA	NA	NA	0.0191791024453	0.5	1e-10	1e-10	39	39.0	40
10367	CRCP	CRCP	-0.256208619107	-0.0328633334671	0.79778975362	0.00505755919569	0.5	1e-10	1e-10	33	34.0	37
10368	SDCCAG8	SDCCAG8	0.25607136953	0.0579391883499	0.797895728894	0.00193681455766	0.5	1e-10	1e-10	73	73.0	77
10369	SMAD7	SMAD7	-0.256051886756	-0.493441189717	0.797910772538	2.90372216347e-05	0.5	1e-10	1e-10	4	4.0	4
10370	GM2A	GM2A	0.256046872466	0.0136142817486	0.797914644339	0.0391074190392	0.5	1e-10	1e-10	75	77.0	77
10371	ADM5	ADM5	-0.255997256325	-0.366732082654	0.797952955881	4.01468045164e-05	0.5	1e-10	1e-10	20	20.0	20
10372	ADRA2C	ADRA2C	NA	NA	NA	1.99585584368e-05	0.5	1e-10	1e-10	1	1.0	1
10373	CSF3	CSF3	NA	NA	NA	0.0077732810113	0.5	1e-10	1e-10	5	5.0	6
10374	ACADVL	ACADVL	0.255661767081	0.00429750463744	0.79821201963	0.353628880578	0.5	1e-10	1e-10	6	6.0	6
10375	SIGMAR1	SIGMAR1	0.255056122569	0.139465916075	0.798679752685	0.000350445239803	0.5	1e-10	1e-10	5	5.0	5
10376	SDK1	SDK1	-0.255004797381	-0.462668665988	0.798719393926	3.69970824947e-05	0.5	1e-10	1e-10	32	32.0	33
10377	C9orf116	C9orf116	NA	NA	NA	0.00047973574448	0.5	1e-10	1e-10	43	46.0	46
10378	FOPNL	FOPNL	0.254864452865	0.0421726249559	0.798827792295	0.00419274066377	0.5	1e-10	1e-10	7	7.0	7
10379	HARBI1	HARBI1	NA	NA	NA	8.40304290466e-05	0.5	1e-10	1e-10	11	11.0	12
10380	RNF40	RNF40	-0.254802129865	-0.0168175384346	0.798875930165	0.0249887595217	0.5	1e-10	1e-10	33	33.0	33
10381	C5orf45	C5orf45	-0.254796289042	-0.0206110213192	0.798880441617	0.0152307680384	0.5	1e-10	1e-10	35	36.0	39
10382	PIFO	PIFO	0.254684266698	0.286707188971	0.798966968979	0.000119465807098	0.5	1e-10	1e-10	18	18.0	18
10383	DHCR7	DHCR7	NA	NA	NA	0.000215589414852	0.5	1e-10	1e-10	4	4.0	4
10384	SRRT	SRRT	0.254553030966	0.0603493218196	0.799068340126	0.00243123077186	0.5	1e-10	1e-10	17	17.0	17
10385	GLRX	GLRX	-0.254368672676	-0.0598987192743	0.799210750746	0.00177889839021	0.5	1e-10	1e-10	14	14.0	15
10386	GALNT1	GALNT1	0.254176685203	0.309485639001	0.799359061755	8.6089225798e-05	0.5	1e-10	1e-10	17	17.0	17
10387	BIRC3	BIRC3	NA	NA	NA	2.2247829525e-08	0.5	1e-10	1e-10	1	1.0	1
10388	CDH9	CDH9	0.253669248747	0.12946042255	0.799751093058	0.000343281272644	0.5	1e-10	1e-10	48	49.0	51
10389	PCDHGA2	PCDHGA2	-0.253532915713	-0.0735102873254	0.799856428776	0.000486232984306	0.5	1e-10	1e-10	39	39.0	40
10390	SAR1B	SAR1B	0.25330088809	0.101192284448	0.800035709885	0.000422823601876	0.5	1e-10	1e-10	13	13.0	13
10391	WNT4	WNT4	0.253276289517	0.139509581374	0.800054717117	0.000174290914009	0.5	1e-10	1e-10	42	43.0	45
10392	C1orf101	C1orf101	0.253222266312	0.233058893715	0.800096461075	2.62842330057e-05	0.5	1e-10	1e-10	61	67.0	68
10393	AATK	AATK	NA	NA	NA	0.00130168629985	0.5	1e-10	1e-10	2	2.0	2
10394	PCDHGA12	PCDHGA12	-0.25302361491	-0.14936837232	0.80024996476	0.000348180054402	0.5	1e-10	1e-10	8	8.0	8
10395	BTBD7	BTBD7	NA	NA	NA	7.80902650527e-07	0.5	1e-10	1e-10	7	7.0	7
10396	TMTC3	TMTC3	-0.252959351142	-1.64480958528	0.800299624884	2.49075261695e-06	0.5	1e-10	1e-10	7	7.0	7
10397	UPP2	UPP2	NA	NA	NA	1.51274591793e-06	0.5	1e-10	1e-10	5	5.0	5
10398	UPP2	UPP2	NA	NA	NA	1.51274591793e-06	0.5	1e-10	1e-10	5	5.0	5
10399	FRS3	FRS3	-0.252553387247	-0.0223883894177	0.800613354016	0.0125326984791	0.5	1e-10	1e-10	19	21.0	21
10400	SART3	SART3	NA	NA	NA	1.22786204692e-05	0.5	1e-10	1e-10	1	1.0	1
10401	PAF1	PAF1	-0.252362377846	-0.220277578344	0.800760977323	0.000125294306597	0.5	1e-10	1e-10	2	2.0	2
10402	KLHDC10	KLHDC10	-0.252345248414	-0.0868481251642	0.800774216304	0.000775442767486	0.5	1e-10	1e-10	39	40.0	41
10403	ZMYND19	ZMYND19	-0.252143286298	-0.0806269879084	0.800930312927	0.000747110827402	0.5	1e-10	1e-10	4	4.0	4
10404	ITGB1BP1	ITGB1BP1	NA	NA	NA	1.40020462878e-06	0.5	1e-10	1e-10	2	2.0	2
10405	ATP13A4	ATP13A4	-0.252047167171	-0.0207420905179	0.801004606242	0.0175114165732	0.5	1e-10	1e-10	29	31.0	31
10406	DLST	DLST	0.251909490711	0.0639627642445	0.801111023583	0.00112295060545	0.5	1e-10	1e-10	38	38.0	38
10407	FAF2	FAF2	NA	NA	NA	8.11751404667e-08	0.5	1e-10	1e-10	4	4.0	4
10408	SYTL3	SYTL3	NA	NA	NA	2.67779061798e-05	0.5	1e-10	1e-10	2	2.0	2
10409	C14orf119	C14orf119	NA	NA	NA	2.69574178427e-07	0.5	1e-10	1e-10	1	1.0	1
10410	RASGRP2	RASGRP2	NA	NA	NA	0.00104375317037	0.5	1e-10	1e-10	5	5.0	5
10411	ABI1	ABI1	-0.251222968611	-0.0351835954118	0.801641727496	0.00452768252815	0.5	1e-10	1e-10	29	29.0	29
10412	DNPH1	DNPH1	-0.251098919064	-0.0126954369149	0.801737631602	0.035870092216	0.5	1e-10	1e-10	85	88.0	88
10413	ZNF484	ZNF484	0.251018647841	0.158957401182	0.801799691783	0.000249147454282	0.5	1e-10	1e-10	35	35.0	36
10414	SPOCK3	SPOCK3	NA	NA	NA	4.78752054397e-06	0.5	1e-10	1e-10	2	2.0	2
10415	SLC50A1	SLC50A1	NA	NA	NA	0.000115377210704	0.5	1e-10	1e-10	16	16.0	16
10416	EVL	EVL	-0.250289551047	-0.0423011896584	0.802363436426	0.00297373965432	0.5	1e-10	1e-10	10	10.0	10
10417	TMEM170B	TMEM170B	0.249755018365	0.200621303236	0.802776807609	0.000261255326289	0.5	1e-10	1e-10	3	3.0	3
10418	PDCD11	PDCD11	-0.249595143274	-0.517118467711	0.802900454846	3.13370180182e-05	0.5	1e-10	1e-10	21	21.0	21
10419	INTS12	INTS12	0.249430505529	0.25042481532	0.803027790673	5.04836790609e-05	0.5	1e-10	1e-10	29	29.0	29
10420	CCDC125	CCDC125	0.249384155793	0.944643600842	0.803063639908	6.67339012969e-06	0.5	1e-10	1e-10	11	11.0	11
10421	RRN3	RRN3	0.249359264357	0.0168279552714	0.803082892377	0.0107006199948	0.5	1e-10	1e-10	106	112.0	113
10422	RRN3	RRN3	NA	NA	NA	0.0107006199948	0.5	1e-10	1e-10	106	112.0	113
10423	FAM120AOS	FAM120AOS	NA	NA	NA	3.19608717649e-05	0.5	1e-10	1e-10	10	10.0	11
10424	SRBD1	SRBD1	-0.248940216665	-0.182934412406	0.803407025914	0.000174611788861	0.5	1e-10	1e-10	58	58.0	58
10425	SRBD1	SRBD1	NA	NA	NA	0.000174611788861	0.5	1e-10	1e-10	58	58.0	58
10426	CD164	CD164	-0.248842457651	-0.0464258184255	0.803482647412	0.00251391368041	0.5	1e-10	1e-10	36	36.0	36
10427	MGST1	MGST1	NA	NA	NA	3.97355608441e-07	0.5	1e-10	1e-10	1	1.0	1
10428	KIAA1875	KIAA1875	-0.248784919389	-0.0134788427438	0.803527157002	0.0400727690974	0.5	1e-10	1e-10	20	21.0	21
10429	CEP170B	CEP170B	-0.248491364852	-0.0117991766676	0.803754250455	0.0296634184114	0.5	1e-10	1e-10	37	39.0	39
10430	WDFY2	WDFY2	-0.248270191993	-0.0743713921628	0.803925360468	0.00152089813156	0.5	1e-10	1e-10	61	61.0	61
10431	SOHLH2	SOHLH2	0.24825918737	0.0259777803521	0.803933874422	0.00815896789937	0.5	1e-10	1e-10	131	133.0	134
10432	SIL1	SIL1	0.248243789181	0.0721481146202	0.803945787588	0.00107211612715	0.5	1e-10	1e-10	60	60.0	62
10433	GAL3ST3	GAL3ST3	-0.248186925656	-0.0406067701344	0.803989781766	0.00260435414068	0.5	1e-10	1e-10	55	55.0	56
10434	PPARGC1A	PPARGC1A	-0.248132725659	-0.0802526003457	0.804031715804	0.00100816991965	0.5	1e-10	1e-10	40	40.0	40
10435	HMSD	HMSD	0.24793074641	1.87120320629	0.804187990251	2.92512387695e-06	0.5	1e-10	1e-10	4	4.0	4
10436	NXPH3	NXPH3	NA	NA	NA	0.00307771139825	0.5	1e-10	1e-10	20	21.0	21
10437	TOP3B	TOP3B	0.247789670751	0.0179449741533	0.804297147297	0.0174519792646	0.5	1e-10	1e-10	93	93.0	94
10438	ZNF227	ZNF227	0.247594341973	0.214304405513	0.804448288899	0.000127349118231	0.5	1e-10	1e-10	18	18.0	18
10439	ASIC2	ASIC2	-0.247532339045	-0.0497881777978	0.804496267086	0.00199922951379	0.5	1e-10	1e-10	57	60.0	60
10440	TCTA	TCTA	0.247455793011	0.0176560986403	0.804555499818	0.0252986898851	0.5	1e-10	1e-10	36	36.0	36
10441	RAB1B	RAB1B	0.247400839927	0.00242618012492	0.80459802422	0.944781674085	0.5	1e-10	1e-10	68	68.0	68
10442	MYL12B	MYL12B	-0.247332143558	-0.0781971981143	0.804651184414	0.00104827609013	0.5	1e-10	1e-10	3	4.0	4
10443	FGF12	FGF12	NA	NA	NA	2.1751837992e-05	0.5	1e-10	1e-10	1	1.0	1
10444	ABCG2	ABCG2	-0.247205745732	-0.0430400272034	0.80474899883	0.00330467728523	0.5	1e-10	1e-10	12	12.0	12
10445	ELMOD2	ELMOD2	NA	NA	NA	1.88344199628e-08	0.5	1e-10	1e-10	1	1.0	1
10446	IFI35	IFI35	NA	NA	NA	0.000612564091188	0.5	1e-10	1e-10	12	12.0	13
10447	MARS	MARS	NA	NA	NA	0.00012430587058	0.5	1e-10	1e-10	1	1.0	1
10448	TTC7B	TTC7B	0.246363986845	0.00984132999616	0.805400481535	0.0448588135185	0.5	1e-10	1e-10	32	32.0	32
10449	SWI5	SWI5	-0.246187990975	-0.046524725275	0.805536711346	0.00329987378705	0.5	1e-10	1e-10	28	29.0	30
10450	TASP1	TASP1	NA	NA	NA	1.52378504316e-06	0.5	1e-10	1e-10	1	1.0	1
10451	ERLEC1	ERLEC1	0.245551882062	0.0362216428176	0.806029141393	0.005801427861	0.5	1e-10	1e-10	12	13.0	13
10452	NUP214	NUP214	0.245433244427	0.126621460869	0.806120990686	0.00043211170085	0.5	1e-10	1e-10	48	51.0	51
10453	FECH	FECH	NA	NA	NA	2.72420794187e-05	0.5	1e-10	1e-10	5	5.0	5
10454	HHAT	HHAT	-0.245132236974	-0.079986355438	0.806354042744	0.000997866918489	0.5	1e-10	1e-10	55	56.0	56
10455	B4GALT4	B4GALT4	NA	NA	NA	2.39211917693e-06	0.5	1e-10	1e-10	8	8.0	8
10456	KCNB2	KCNB2	-0.244761192343	-0.209071537357	0.806641344062	0.000132933221251	0.5	1e-10	1e-10	9	9.0	9
10457	PIGC	PIGC	-0.244667902635	-0.0883539967541	0.806713582756	0.00069328842514	0.5	1e-10	1e-10	53	53.0	54
10458	IKBKAP	IKBKAP	-0.244542940761	-0.00615946332343	0.80681034931	0.141089837134	0.5	1e-10	1e-10	115	115.0	117
10459	KIF6	KIF6	0.244395630093	0.0889150113586	0.806924425867	0.000653688730592	0.5	1e-10	1e-10	141	142.0	144
10460	C7orf49	C7orf49	NA	NA	NA	4.93454003661e-05	0.5	1e-10	1e-10	53	53.0	53
10461	FBXL2	FBXL2	NA	NA	NA	0.00022034393309	0.5	1e-10	1e-10	9	9.0	9
10462	PCDHB2	PCDHB2	-0.24404762046	-0.118397630592	0.807193938888	0.000425756341547	0.5	1e-10	1e-10	100	101.0	107
10463	DCAF5	DCAF5	0.243934571019	0.419663006683	0.807281493967	3.43240446506e-05	0.5	1e-10	1e-10	10	10.0	10
10464	KIF5A	KIF5A	0.243883274981	0.000139436396299	0.807321222768	292.133673377	0.5	1e-10	1e-10	65	65.0	65
10465	KIAA1024	KIAA1024	-0.243689061934	0.00302170745042	0.807471645348	0.00232064978857	0.5	1e-10	1e-10	92	94.0	99
10466	KIAA1024	KIAA1024	NA	NA	NA	0.00232064978857	0.5	1e-10	1e-10	92	94.0	99
10467	PDXDC1	PDXDC1	-0.243606547677	-0.0318091012347	0.807535556739	0.0074269585605	0.5	1e-10	1e-10	46	49.0	50
10468	RBMXL1	RBMXL1	-0.243494372707	-0.439661504877	0.807622443886	2.90312543646e-05	0.5	1e-10	1e-10	19	19.0	19
10469	ZNF620	ZNF620	0.243481303497	2.13289871783	0.807632567033	7.9384294885e-07	0.5	1e-10	1e-10	14	14.0	15
10470	TCFL5	TCFL5	0.243369192859	0.00314474251943	0.807719406999	0.601941071789	0.5	1e-10	1e-10	21	22.0	22
10471	ADAM19	ADAM19	0.243284072625	1.48594345971	0.807785342004	2.102899883e-06	0.5	1e-10	1e-10	8	8.0	8
10472	LPIN3	LPIN3	-0.243270439854	-0.0675519152908	0.807795902215	0.00140907631333	0.5	1e-10	1e-10	25	25.0	25
10473	CDS1	CDS1	NA	NA	NA	5.55852540996e-05	0.5	1e-10	1e-10	4	4.0	4
10474	TRANK1	TRANK1	0.24302747064	0.0791196399335	0.807984116793	0.000909257208672	0.5	1e-10	1e-10	24	24.0	24
10475	SUZ12	SUZ12	0.242921564967	0.13033944257	0.808066159437	0.000310668781515	0.5	1e-10	1e-10	10	10.0	10
10476	ZDHHC23	ZDHHC23	-0.242546809965	-0.0824885510399	0.808356490301	0.000944614360849	0.5	1e-10	1e-10	39	40.0	40
10477	ACBD5	ACBD5	-0.242510665954	-0.0361175726997	0.808384493249	0.00432402855995	0.5	1e-10	1e-10	50	50.0	51
10478	SMAD2	SMAD2	-0.242485161505	-0.874420883577	0.808404253234	8.02314711157e-06	0.5	1e-10	1e-10	6	6.0	6
10479	COLEC12	COLEC12	-0.242480810551	-0.011573259219	0.808407624219	0.0370424121789	0.5	1e-10	1e-10	41	44.0	45
10480	DENND5B	DENND5B	0.242221403773	0.0413494320564	0.808608610975	0.00358682762647	0.5	1e-10	1e-10	109	109.0	111
10481	TMEM120B	TMEM120B	NA	NA	NA	4.81075267282e-05	0.5	1e-10	1e-10	8	8.0	8
10482	ITGA6	ITGA6	NA	NA	NA	1.46035978745e-05	0.5	1e-10	1e-10	1	1.0	1
10483	CHUK	CHUK	NA	NA	NA	3.26208167675e-05	0.5	1e-10	1e-10	13	13.0	13
10484	ZNF781	ZNF781	0.241951481869	0.0512622549739	0.808817758193	0.00227077286737	0.5	1e-10	1e-10	65	66.0	69
10485	C3orf58	C3orf58	NA	NA	NA	5.97148032058e-06	0.5	1e-10	1e-10	5	5.0	5
10486	CCDC74B	CCDC74B	0.241887501439	0.0681794824104	0.808867335012	0.0012219351188	0.5	1e-10	1e-10	8	8.0	9
10487	CCDC74B	CCDC74B	NA	NA	NA	0.0012219351188	0.5	1e-10	1e-10	8	8.0	9
10488	SP4	SP4	-0.241718930236	-0.180785591586	0.808997960255	0.000165471415199	0.5	1e-10	1e-10	36	39.0	40
10489	C4orf3	C4orf3	0.24162686017	0.0178397189232	0.809069307278	0.0176590656453	0.5	1e-10	1e-10	29	29.0	29
10490	RSPO3	RSPO3	0.241230300627	0.400316394065	0.809376627713	4.61505103777e-05	0.5	1e-10	1e-10	15	15.0	15
10491	DPY19L1	DPY19L1	0.241096637536	0.0213817980674	0.809480218782	0.0121027769643	0.5	1e-10	1e-10	46	47.0	47
10492	UTRN	UTRN	NA	NA	NA	6.35099011944e-11	0.5	1e-10	1e-10	1	1.0	1
10493	ME3	ME3	0.240851692387	0.0505966069431	0.80967006392	0.00227722589864	0.5	1e-10	1e-10	6	6.0	6
10494	EPOR	EPOR	0.240767681088	0.0612187033295	0.809735179594	0.00171443409628	0.5	1e-10	1e-10	33	34.0	36
10495	USP30	USP30	0.240745544277	0.0862718509608	0.809752337665	0.000727017248381	0.5	1e-10	1e-10	48	50.0	50
10496	THAP7	THAP7	0.240628326124	0.0758797819515	0.809843194071	0.00111240324822	0.5	1e-10	1e-10	13	14.0	14
10497	FAM184A	FAM184A	-0.240364676901	-0.0196723108901	0.81004755933	0.0158874922654	0.5	1e-10	1e-10	88	90.0	90
10498	ARRDC4	ARRDC4	-0.240324403089	-0.0191990039585	0.810078778344	0.01064053067	0.5	1e-10	1e-10	65	71.0	71
10499	ARRDC4	ARRDC4	NA	NA	NA	0.01064053067	0.5	1e-10	1e-10	65	71.0	71
10500	CDYL2	CDYL2	0.240302390292	0.0628666956996	0.810095842112	0.00176194026383	0.5	1e-10	1e-10	51	54.0	54
10501	PPME1	PPME1	0.24007037979	0.0286747262061	0.810275696314	0.00509105350373	0.5	1e-10	1e-10	26	26.0	26
10502	H1F0	H1F0	-0.239843615707	-0.0372751214367	0.81045149318	0.00450786817974	0.5	1e-10	1e-10	4	4.0	4
10503	ZNF862	ZNF862	NA	NA	NA	8.06392353151e-06	0.5	1e-10	1e-10	2	2.0	2
10504	SGSM2	SGSM2	0.239506285684	0.00422513839674	0.81071302301	0.479330443762	0.5	1e-10	1e-10	98	104.0	110
10505	TTC33	TTC33	0.239322213809	0.135950311874	0.810855741682	0.000302410069669	0.5	1e-10	1e-10	46	47.0	48
10506	OPN1SW	OPN1SW	0.239273832421	0.0700620524008	0.810893254851	0.00124584804238	0.5	1e-10	1e-10	75	76.0	78
10507	RASA4	RASA4	0.239169999305	0.0293259934727	0.810973764742	0.00804810447538	0.5	1e-10	1e-10	49	51.0	54
10508	ARHGEF17	ARHGEF17	-0.238998067668	-0.0244046203578	0.811107081108	0.00727972322567	0.5	1e-10	1e-10	25	25.0	26
10509	KPNA4	KPNA4	-0.238549230209	-0.168820676486	0.811455136983	0.000174420309859	0.5	1e-10	1e-10	11	11.0	11
10510	NHSL1	NHSL1	NA	NA	NA	7.02144430868e-05	0.5	1e-10	1e-10	5	5.0	5
10511	CDK7	CDK7	0.238172204833	0.22871001526	0.811747534204	0.000114986877816	0.5	1e-10	1e-10	22	22.0	22
10512	SPTAN1	SPTAN1	NA	NA	NA	0.0150155555299	0.5	1e-10	1e-10	9	10.0	10
10513	PFKM	PFKM	-0.237937960988	-0.0321139071112	0.811929212256	0.00520759168238	0.5	1e-10	1e-10	7	7.0	7
10514	CHRNA6	CHRNA6	NA	NA	NA	1.34535869738e-07	0.5	1e-10	1e-10	3	3.0	3
10515	CD276	CD276	NA	NA	NA	1.31719630287e-06	0.5	1e-10	1e-10	3	3.0	3
10516	CD276	CD276	NA	NA	NA	1.31719630287e-06	0.5	1e-10	1e-10	3	3.0	3
10517	ZNF133	ZNF133	NA	NA	NA	2.78009629099e-05	0.5	1e-10	1e-10	4	4.0	4
10518	SLC19A3	SLC19A3	0.237270685525	0.0875560076225	0.812446802385	0.000630445109888	0.5	1e-10	1e-10	27	27.0	28
10519	SLC19A3	SLC19A3	NA	NA	NA	0.000630445109888	0.5	1e-10	1e-10	27	27.0	28
10520	FOXL2	FOXL2	-0.237158035742	-0.194862093976	0.812534190305	0.000206886615149	0.5	1e-10	1e-10	36	38.0	39
10521	SRP14	SRP14	0.2369727472	0.00307530186906	0.812677932724	0.346134828335	0.5	1e-10	1e-10	46	46.0	46
10522	SRP14	SRP14	NA	NA	NA	0.346134828335	0.5	1e-10	1e-10	46	46.0	46
10523	GPX4	GPX4	-0.236964201943	-0.00729025823406	0.812684562082	0.110756970344	0.5	1e-10	1e-10	4	5.0	5
10524	NR2C2	NR2C2	NA	NA	NA	1.20135184562e-10	0.5	1e-10	1e-10	1	1.0	1
10525	ARHGAP11B	ARHGAP11B	-0.23658579878	-3.61969805771	0.812978138402	6.44476752257e-07	0.5	1e-10	1e-10	12	12.0	12
10526	ARHGAP11B	ARHGAP11B	NA	NA	NA	6.44476752257e-07	0.5	1e-10	1e-10	12	12.0	12
10527	OSBPL3	OSBPL3	0.236431124887	0.0774190303937	0.813098146534	0.000910812904538	0.5	1e-10	1e-10	41	42.0	42
10528	OR10AD1	OR10AD1	NA	NA	NA	1.16082852078e-06	0.5	1e-10	1e-10	14	14.0	14
10529	SLC46A3	SLC46A3	0.236389263329	0.084837349633	0.813130626766	0.00076463277825	0.5	1e-10	1e-10	8	8.0	10
10530	IL18	IL18	-0.236380459375	-0.267169815577	0.813137457764	7.36094869152e-05	0.5	1e-10	1e-10	7	7.0	8
10531	FRMD4A	FRMD4A	-0.236371331252	-0.155105393337	0.8131445403	0.000217335637179	0.5	1e-10	1e-10	14	15.0	15
10532	TTLL9	TTLL9	-0.23622844134	-0.118203900975	0.813255410961	0.000385526016606	0.5	1e-10	1e-10	47	47.0	48
10533	TMEFF2	TMEFF2	-0.235980407014	-0.0301912086268	0.81344787381	0.00655802142727	0.5	1e-10	1e-10	33	33.0	33
10534	MPHOSPH6	MPHOSPH6	-0.235888929545	-0.0116559712032	0.813518858823	0.0372563916667	0.5	1e-10	1e-10	45	46.0	48
10535	COX6A1P2	COX6A1P2	NA	NA	NA	0.00173710848484	0.5	1e-10	1e-10	1	1.0	1
10536	QSER1	QSER1	-0.235676595996	-1.95567535031	0.813683632071	1.87955864139e-06	0.5	1e-10	1e-10	3	3.0	3
10537	SCN8A	SCN8A	NA	NA	NA	8.19697191062e-06	0.5	1e-10	1e-10	12	13.0	13
10538	CNOT3	CNOT3	NA	NA	NA	0.00113475684111	0.5	1e-10	1e-10	40	41.0	42
10539	C18orf25	C18orf25	NA	NA	NA	1.8966468925e-06	0.5	1e-10	1e-10	3	3.0	3
10540	ADCY10	ADCY10	NA	NA	NA	1.53082093118e-06	0.5	1e-10	1e-10	5	5.0	5
10541	ADCY10	ADCY10	NA	NA	NA	1.53082093118e-06	0.5	1e-10	1e-10	5	5.0	5
10542	PYDC1	PYDC1	-0.234885290041	-0.0907629506894	0.814297767056	0.000814405364791	0.5	1e-10	1e-10	24	25.0	26
10543	ADAMTS8	ADAMTS8	-0.234858515586	-0.541754289564	0.814318548792	1.54301027175e-05	0.5	1e-10	1e-10	4	4.0	4
10544	CLN5	CLN5	0.234836311835	0.149557204503	0.814335782947	0.000135616203045	0.5	1e-10	1e-10	23	23.0	23
10545	MRPS27	MRPS27	0.234831145029	0.0101561577937	0.814339793343	0.0497062230114	0.5	1e-10	1e-10	19	19.0	19
10546	ACER1	ACER1	NA	NA	NA	3.77941815968e-06	0.5	1e-10	1e-10	16	17.0	17
10547	GMPPA	GMPPA	0.234319136817	0.0286055383289	0.814737230392	0.00697089484995	0.5	1e-10	1e-10	60	60.0	61
10548	GMPPA	GMPPA	NA	NA	NA	0.00697089484995	0.5	1e-10	1e-10	60	60.0	61
10549	COLGALT1	COLGALT1	-0.234026392356	-0.356794322513	0.81496448938	5.91671974445e-05	0.5	1e-10	1e-10	8	8.0	8
10550	ZNF678	ZNF678	0.233978730577	0.655450610272	0.815001490932	1.49567961113e-05	0.5	1e-10	1e-10	18	19.0	19
10551	ZNF678	ZNF678	NA	NA	NA	1.49567961113e-05	0.5	1e-10	1e-10	18	19.0	19
10552	IVNS1ABP	IVNS1ABP	NA	NA	NA	1.1011385684e-05	0.5	1e-10	1e-10	2	2.0	2
10553	TIMM21	TIMM21	0.233620798538	0.0384897735141	0.815279379614	0.0041034778846	0.5	1e-10	1e-10	28	28.0	29
10554	ZNF283	ZNF283	0.233523206565	0.12575164076	0.815355151396	0.000316743978018	0.5	1e-10	1e-10	52	52.0	53
10555	NBPF12	NBPF12	-0.233451906954	-0.345431716052	0.815410510509	0.000156340800707	0.5	1e-10	1e-10	14	14.0	16
10556	RAB4B	RAB4B	NA	NA	NA	0.00982528116149	0.5	1e-10	1e-10	7	7.0	7
10557	RPS2	RPS2	0.233039004939	0.00850813724195	0.815731117881	0.092271279159	0.5	1e-10	1e-10	3	3.0	3
10558	EIF2AK3	EIF2AK3	NA	NA	NA	3.43729849128e-05	0.5	1e-10	1e-10	12	12.0	12
10559	RAB6C	RAB6C	-0.232748965528	-0.0766327127709	0.815956344176	0.000867235857931	0.5	1e-10	1e-10	28	28.0	30
10560	ZNF85	ZNF85	-0.232536775998	-0.223175830345	0.8161211268	9.10375174254e-05	0.5	1e-10	1e-10	47	49.0	52
10561	TTC4	TTC4	0.232113726069	0.0130901957298	0.816449684129	0.0392395926087	0.5	1e-10	1e-10	34	34.0	34
10562	HTR5A-AS1	HTR5A-AS1	0.232105667167	0.0232448871568	0.816455943304	0.00789204279819	0.5	1e-10	1e-10	42	44.0	45
10563	FAM24B	FAM24B	-0.232044155478	-0.223825821059	0.816503718495	0.000108874022467	0.5	1e-10	1e-10	31	31.0	32
10564	ZNF623	ZNF623	0.231843439081	0.0203298577515	0.816659616602	0.0101979992854	0.5	1e-10	1e-10	85	85.0	86
10565	MYEF2	MYEF2	0.231539020363	0.120827359227	0.816896075015	0.000186002127045	0.5	1e-10	1e-10	25	25.0	25
10566	MYEF2	MYEF2	NA	NA	NA	0.000186002127045	0.5	1e-10	1e-10	25	25.0	25
10567	GLTSCR1	GLTSCR1	NA	NA	NA	7.16718117068e-05	0.5	1e-10	1e-10	4	4.0	4
10568	RHBDF1	RHBDF1	NA	NA	NA	5.89581431023e-06	0.5	1e-10	1e-10	1	1.0	1
