## Supplementary .csv for "UTMOST, A Novel Single And Cross-Tissue TWAS (Transcriptome Wide Association Study), Reveals New ASD (Autism Spectrum Disorder) Associated Genes" (part 2 of 2)

	gene	gene_name	zscore	effect_size	pvalue	var_g	pred_perf_r2	pred_perf_pval	pred_perf_qval	n_snps_used	n_snps_in_cov	n_snps_in_model
10569	RHBDF1	RHBDF1	NA	NA	NA	5.89581431023e-06	0.5	1e-10	1e-10	1	1.0	1
10570	CHORDC1	CHORDC1	-0.231387042214	-0.0428328399948	0.817014130866	0.00257845784288	0.5	1e-10	1e-10	14	14.0	14
10571	SENP8	SENP8	NA	NA	NA	5.37736628148e-05	0.5	1e-10	1e-10	7	7.0	7
10572	SENP8	SENP8	NA	NA	NA	5.37736628148e-05	0.5	1e-10	1e-10	7	7.0	7
10573	OXLD1	OXLD1	NA	NA	NA	0.000116574395169	0.5	1e-10	1e-10	3	3.0	3
10574	PARP2	PARP2	-0.230729411041	-0.00639868043094	0.817525023227	0.121825662273	0.5	1e-10	1e-10	30	30.0	30
10575	ATP6V1B1	ATP6V1B1	NA	NA	NA	1.02823613786e-07	0.5	1e-10	1e-10	4	4.0	4
10576	ATP6V1B1	ATP6V1B1	NA	NA	NA	1.02823613786e-07	0.5	1e-10	1e-10	4	4.0	4
10577	TMED8	TMED8	-0.230362745459	-0.0787188532006	0.81780990752	0.0011062116974	0.5	1e-10	1e-10	35	35.0	35
10578	UQCRFS1	UQCRFS1	NA	NA	NA	0.000125048592879	0.5	1e-10	1e-10	5	5.0	5
10579	OLFML3	OLFML3	-0.230119402453	-0.0547616388027	0.817998988458	0.00194586125969	0.5	1e-10	1e-10	32	32.0	32
10580	UBALD2	UBALD2	0.230107557377	0.0101164218516	0.818008192519	0.0496063182635	0.5	1e-10	1e-10	12	12.0	12
10581	RAX2	RAX2	-0.2300925787	-1.42133286734	0.818019831539	1.74534690167e-06	0.5	1e-10	1e-10	9	10.0	10
10582	MRPS18C	MRPS18C	-0.229705437196	-0.0364507595078	0.818320669605	0.00365340457988	0.5	1e-10	1e-10	21	22.0	22
10583	DGKD	DGKD	0.229621326361	0.105366436002	0.818386033589	0.00051748352174	0.5	1e-10	1e-10	11	11.0	11
10584	INTS7	INTS7	-0.229600399435	-0.175572990775	0.818402296462	0.00019143571064	0.5	1e-10	1e-10	46	46.0	48
10585	INTS7	INTS7	NA	NA	NA	0.00019143571064	0.5	1e-10	1e-10	46	46.0	48
10586	PWP2	PWP2	0.229382154661	0.037348800939	0.81857190495	0.00511881978996	0.5	1e-10	1e-10	21	21.0	21
10587	GPR6	GPR6	-0.229365228707	-0.0180145632423	0.818585059277	0.0171516642297	0.5	1e-10	1e-10	55	62.0	63
10588	TRIM56	TRIM56	NA	NA	NA	4.1416129715e-10	0.5	1e-10	1e-10	1	1.0	1
10589	SRRM2	SRRM2	-0.228900001728	-0.00530692578632	0.818946639225	0.289033842346	0.5	1e-10	1e-10	73	77.0	77
10590	CDH10	CDH10	NA	NA	NA	9.65653239673e-05	0.5	1e-10	1e-10	2	2.0	2
10591	SSTR4	SSTR4	0.228840764139	0.128730630491	0.818992682149	0.000391407612887	0.5	1e-10	1e-10	55	55.0	55
10592	DCUN1D1	DCUN1D1	0.228776042631	0.0248704122023	0.819042988211	0.00178886594348	0.5	1e-10	1e-10	36	37.0	37
10593	MTPN	MTPN	-0.22874220135	-0.053942863035	0.819069292307	0.00187649135087	0.5	1e-10	1e-10	15	15.0	16
10594	SYNGR2	SYNGR2	0.228445395827	0.511522767162	0.819300001543	1.95605064066e-05	0.5	1e-10	1e-10	1	1.0	1
10595	APCDD1	APCDD1	-0.228440143383	-0.098217553745	0.81930408445	0.000401993757507	0.5	1e-10	1e-10	11	11.0	11
10596	TMEM161A	TMEM161A	-0.228332987633	-0.0382331752399	0.819387381391	0.00140505082138	0.5	1e-10	1e-10	17	17.0	17
10597	CXCR4	CXCR4	-0.228275037445	-0.0261809178718	0.819432429504	0.00260609109544	0.5	1e-10	1e-10	3	3.0	3
10598	LSMEM1	LSMEM1	0.228215851828	0.0430048101919	0.819478438604	0.0030356286121	0.5	1e-10	1e-10	29	30.0	31
10599	MUM1	MUM1	-0.228184958146	-0.00838789967801	0.819502454661	0.0896521758996	0.5	1e-10	1e-10	82	150.0	156
10600	CDK11B	CDK11B	-0.227751137686	-0.0182109389603	0.819839714843	0.0133535632893	0.5	1e-10	1e-10	59	102.0	106
10601	NISCH	NISCH	0.227546569276	0.00757250019442	0.819998761736	0.103188914385	0.5	1e-10	1e-10	17	17.0	17
10602	HAGH	HAGH	-0.227334828428	-0.00273369783481	0.820163392822	0.571839797681	0.5	1e-10	1e-10	127	159.0	163
10603	HAGH	HAGH	NA	NA	NA	0.571839797681	0.5	1e-10	1e-10	127	159.0	163
10604	TP53BP2	TP53BP2	-0.227176230145	-0.00922870313445	0.820286710107	0.0346733593496	0.5	1e-10	1e-10	33	34.0	35
10605	TP53BP2	TP53BP2	NA	NA	NA	0.0346733593496	0.5	1e-10	1e-10	33	34.0	35
10606	GABARAP	GABARAP	NA	NA	NA	0.00162088482045	0.5	1e-10	1e-10	2	2.0	2
10607	RTN4IP1	RTN4IP1	NA	NA	NA	0.000155920841228	0.5	1e-10	1e-10	10	10.0	10
10608	MAT2A	MAT2A	NA	NA	NA	0.00257590994012	0.5	1e-10	1e-10	1	1.0	1
10609	DAPK1	DAPK1	NA	NA	NA	0.0034878834872	0.5	1e-10	1e-10	22	22.0	23
10610	DIO2	DIO2	0.226759113787	0.0165931739005	0.820611058005	0.0397287752434	0.5	1e-10	1e-10	66	66.0	66
10611	TAF12	TAF12	-0.226601465286	-0.320380506112	0.820733652797	4.43191201198e-05	0.5	1e-10	1e-10	18	18.0	18
10612	STK35	STK35	-0.226589039571	-0.0358139079405	0.820743315796	0.00363321516884	0.5	1e-10	1e-10	22	23.0	23
10613	P2RX5	P2RX5	NA	NA	NA	0.0002538069993	0.5	1e-10	1e-10	6	6.0	6
10614	P2RX2	P2RX2	0.226410272346	0.226746045546	0.820882339179	9.57322726352e-05	0.5	1e-10	1e-10	17	17.0	18
10615	PCDHGA6	PCDHGA6	0.226289899861	0.181736035698	0.820975953413	0.000157089463047	0.5	1e-10	1e-10	26	26.0	27
10616	USP8	USP8	-0.226165377868	-0.151856100015	0.821072797421	0.000228873200189	0.5	1e-10	1e-10	39	39.0	40
10617	USP8	USP8	NA	NA	NA	0.000228873200189	0.5	1e-10	1e-10	39	39.0	40
10618	ZNF415	ZNF415	NA	NA	NA	0.00396131054713	0.5	1e-10	1e-10	45	45.0	45
10619	GABARAPL2	GABARAPL2	NA	NA	NA	0.00941449224361	0.5	1e-10	1e-10	5	5.0	5
10620	GABARAPL2	GABARAPL2	NA	NA	NA	0.00941449224361	0.5	1e-10	1e-10	5	5.0	5
10621	AGGF1	AGGF1	0.225969591667	0.0797809081943	0.821225070982	0.000754243556488	0.5	1e-10	1e-10	26	26.0	29
10622	BLOC1S1	BLOC1S1	-0.225934031501	-0.0116846201043	0.821252728777	0.0345078251645	0.5	1e-10	1e-10	16	16.0	16
10623	DPP9	DPP9	-0.2257031136	-0.128823908864	0.821432336269	0.000229587769211	0.5	1e-10	1e-10	16	16.0	17
10624	RMND1	RMND1	-0.225492877414	-0.0385138515724	0.821595865706	0.00418382009215	0.5	1e-10	1e-10	95	96.0	96
10625	FHIT	FHIT	0.225410345092	0.37343733671	0.8216600645	3.46447213193e-05	0.5	1e-10	1e-10	22	22.0	22
10626	TONSL	TONSL	0.225224602241	0.0368565149547	0.821804551258	0.00389350970324	0.5	1e-10	1e-10	52	54.0	54
10627	HSPB8	HSPB8	-0.225174361525	-0.014461758975	0.821843633845	0.031096525734	0.5	1e-10	1e-10	16	16.0	16
10628	PCBP1	PCBP1	NA	NA	NA	4.97941525193e-05	0.5	1e-10	1e-10	1	1.0	1
10629	PCBP1	PCBP1	NA	NA	NA	4.97941525193e-05	0.5	1e-10	1e-10	1	1.0	1
10630	DUSP12	DUSP12	NA	NA	NA	6.64811282746e-06	0.5	1e-10	1e-10	6	6.0	6
10631	H6PD	H6PD	-0.224667684093	-0.0574778867904	0.822237806283	0.00113827911087	0.5	1e-10	1e-10	16	17.0	17
10632	C1orf112	C1orf112	0.224632396749	0.112537179297	0.822265259935	0.000360861720814	0.5	1e-10	1e-10	101	101.0	101
10633	NEDD8	NEDD8	-0.224463401683	-0.138929636569	0.822396741584	0.000279408229954	0.5	1e-10	1e-10	6	6.0	7
10634	MCAM	MCAM	NA	NA	NA	0.00137168172144	0.5	1e-10	1e-10	10	10.0	10
10635	CCRN4L	CCRN4L	0.224378952562	0.278470775396	0.822462446612	7.71264927656e-05	0.5	1e-10	1e-10	13	13.0	13
10636	MFGE8	MFGE8	-0.224313409562	-0.00618873685289	0.822513442727	0.188715589927	0.5	1e-10	1e-10	35	36.0	36
10637	MFGE8	MFGE8	NA	NA	NA	0.188715589927	0.5	1e-10	1e-10	35	36.0	36
10638	SDR39U1	SDR39U1	0.22428736825	0.0193630454499	0.822533704531	0.0114933993972	0.5	1e-10	1e-10	76	79.0	82
10639	COMMD2	COMMD2	NA	NA	NA	0.00916330685967	0.5	1e-10	1e-10	42	42.0	42
10640	BICC1	BICC1	-0.224185878185	-0.889051624288	0.822612671411	6.11489242027e-06	0.5	1e-10	1e-10	6	6.0	6
10641	SV2C	SV2C	NA	NA	NA	4.38732918946e-07	0.5	1e-10	1e-10	5	5.0	5
10642	EHD1	EHD1	0.224037378194	0.0321660765442	0.822728218776	0.00727518892121	0.5	1e-10	1e-10	46	46.0	47
10643	ANKRD34C	ANKRD34C	0.224003582214	0.104934074755	0.822754515856	0.000264847233219	0.5	1e-10	1e-10	67	68.0	69
10644	ANKRD34C	ANKRD34C	NA	NA	NA	0.000264847233219	0.5	1e-10	1e-10	67	68.0	69
10645	LZIC	LZIC	NA	NA	NA	3.26800179907e-05	0.5	1e-10	1e-10	6	6.0	6
10646	LZIC	LZIC	NA	NA	NA	3.26800179907e-05	0.5	1e-10	1e-10	6	6.0	6
10647	FUK	FUK	NA	NA	NA	0.000261330288637	0.5	1e-10	1e-10	3	3.0	3
10648	CNOT1	CNOT1	-0.223652016097	-0.755373788946	0.823028085709	6.23141380371e-06	0.5	1e-10	1e-10	4	4.0	4
10649	RNASE1	RNASE1	0.223236520003	0.0354582766243	0.823351430166	0.00466605552327	0.5	1e-10	1e-10	6	9.0	9
10650	CAMTA1	CAMTA1	-0.223108170973	-0.011568193757	0.823451319114	0.0318350647282	0.5	1e-10	1e-10	147	153.0	156
10651	SRRD	SRRD	0.222989092587	0.185815282561	0.823543995646	0.000169730388011	0.5	1e-10	1e-10	14	14.0	14
10652	CABLES1	CABLES1	-0.222921580908	-0.00245883688488	0.823596539846	0.763008449949	0.5	1e-10	1e-10	160	166.0	169
10653	DNM3	DNM3	0.222734635436	0.0593033277432	0.823742043244	0.00134582134667	0.5	1e-10	1e-10	7	7.0	7
10654	DLC1	DLC1	NA	NA	NA	4.91175759317e-05	0.5	1e-10	1e-10	13	13.0	13
10655	WDR24	WDR24	NA	NA	NA	4.40887891241e-05	0.5	1e-10	1e-10	12	15.0	15
10656	TCTN3	TCTN3	-0.222476516302	-0.0454153675903	0.823942952483	0.00212940083925	0.5	1e-10	1e-10	38	39.0	39
10657	SLC7A1	SLC7A1	0.222448194395	0.0557394442106	0.823964997785	0.00179263286268	0.5	1e-10	1e-10	16	17.0	19
10658	EPHA8	EPHA8	NA	NA	NA	6.46042483367e-06	0.5	1e-10	1e-10	4	4.0	4
10659	TMEM132E	TMEM132E	-0.222248046826	-0.107165343315	0.824120793284	0.000568556794322	0.5	1e-10	1e-10	31	32.0	32
10660	UTP18	UTP18	-0.222187487804	-0.0115146845653	0.824167933984	0.0345795243673	0.5	1e-10	1e-10	28	29.0	29
10661	ZNF736	ZNF736	0.222146988572	0.0627448182087	0.824199459981	0.00126695906667	0.5	1e-10	1e-10	117	122.0	137
10662	ZNF433	ZNF433	NA	NA	NA	1.45054138694e-06	0.5	1e-10	1e-10	1	1.0	1
10663	C7orf55-LUC7L2	C7orf55-LUC7L2	0.221922924786	0.0154019820037	0.824373884075	0.0230723900422	0.5	1e-10	1e-10	35	35.0	35
10664	CPXM2	CPXM2	-0.221570825132	-1.46076779857	0.824647996148	2.62601634621e-06	0.5	1e-10	1e-10	3	3.0	3
10665	EBNA1BP2	EBNA1BP2	0.221558633975	0.00817941851985	0.824657487433	0.101518956772	0.5	1e-10	1e-10	62	62.0	63
10666	EIF3B	EIF3B	-0.221552604952	-0.0415522757784	0.824662181269	0.00431150479146	0.5	1e-10	1e-10	55	56.0	56
10667	CHIT1	CHIT1	0.221505774192	0.820550138789	0.824698641106	1.13621349774e-05	0.5	1e-10	1e-10	31	31.0	31
10668	ZNF320	ZNF320	NA	NA	NA	0.0127886805382	0.5	1e-10	1e-10	28	29.0	30
10669	PBX3	PBX3	NA	NA	NA	5.07486744091e-05	0.5	1e-10	1e-10	11	12.0	12
10670	FARS2	FARS2	0.221400887303	0.0867584155544	0.824780301604	0.000617167869597	0.5	1e-10	1e-10	28	28.0	28
10671	EPB41L5	EPB41L5	0.221301339912	0.0400697131467	0.824857806748	0.00278346178179	0.5	1e-10	1e-10	32	32.0	35
10672	FAM19A3	FAM19A3	0.221265167565	0.800404186465	0.824885970069	9.19569995923e-06	0.5	1e-10	1e-10	13	13.0	14
10673	VIP	VIP	0.221067444029	0.0144978142417	0.825039919034	0.0142559019796	0.5	1e-10	1e-10	19	19.0	19
10674	COA5	COA5	-0.220943670371	-0.0136668289824	0.825136293518	0.00956614057295	0.5	1e-10	1e-10	56	56.0	57
10675	COA5	COA5	NA	NA	NA	0.00956614057295	0.5	1e-10	1e-10	56	56.0	57
10676	PRMT2	PRMT2	0.220879481193	0.0152875778926	0.825186274486	0.0249135281465	0.5	1e-10	1e-10	60	61.0	64
10677	DNAJA1	DNAJA1	-0.220855079451	-0.0105243159428	0.825205275114	0.0946397718711	0.5	1e-10	1e-10	29	29.0	30
10678	KIF7	KIF7	NA	NA	NA	5.23529595949e-07	0.5	1e-10	1e-10	7	7.0	8
10679	KIF7	KIF7	NA	NA	NA	5.23529595949e-07	0.5	1e-10	1e-10	7	7.0	8
10680	DDTL	DDTL	-0.220416423864	-0.0143265777332	0.825546855533	0.0310627090907	0.5	1e-10	1e-10	2697	2844.0	2998
10681	RCAN3	RCAN3	0.220132942323	0.011631694676	0.825767619737	0.0276606616887	0.5	1e-10	1e-10	87	88.0	97
10682	SGSH	SGSH	0.22009659788	0.0488897078278	0.825795924348	0.00187771017231	0.5	1e-10	1e-10	21	21.0	21
10683	TNFRSF10A	TNFRSF10A	0.220049242328	1.05084534736	0.825832804616	3.6238970376e-06	0.5	1e-10	1e-10	14	14.0	14
10684	NDUFAF6	NDUFAF6	0.220039597112	0.116697261421	0.82584031631	0.000308299179024	0.5	1e-10	1e-10	93	93.0	95
10685	SORL1	SORL1	0.219895082126	0.0405491574433	0.825952866475	0.00325663105438	0.5	1e-10	1e-10	23	24.0	24
10686	WDR52	WDR52	0.21988438952	0.341268887018	0.82596119416	4.5310923083e-05	0.5	1e-10	1e-10	28	28.0	28
10687	PDCD10	PDCD10	NA	NA	NA	5.06052658985e-06	0.5	1e-10	1e-10	10	10.0	10
10688	TBKBP1	TBKBP1	0.219841294521	0.0098588091968	0.825994757881	0.0525413344521	0.5	1e-10	1e-10	67	68.0	68
10689	C6orf211	C6orf211	-0.219585395319	-0.0961623259891	0.826194066664	0.000436455944159	0.5	1e-10	1e-10	35	35.0	35
10690	SYT12	SYT12	NA	NA	NA	0.000233195844519	0.5	1e-10	1e-10	3	3.0	3
10691	TMEM154	TMEM154	NA	NA	NA	4.75267340543e-07	0.5	1e-10	1e-10	19	19.0	19
10692	TICAM2	TICAM2	-0.219231320919	-0.163333085803	0.826469858313	0.000242984137085	0.5	1e-10	1e-10	40	40.0	41
10693	MRPS36	MRPS36	NA	NA	NA	0.00254222101768	0.5	1e-10	1e-10	23	23.0	23
10694	GOLGA7	GOLGA7	-0.21910447833	-0.0102135321961	0.826568662326	0.0666927834907	0.5	1e-10	1e-10	42	42.0	44
10695	SPOCK2	SPOCK2	-0.218743082343	-0.00239157387785	0.826850186722	1.15348630653	0.5	1e-10	1e-10	100	100.0	103
10696	TTPAL	TTPAL	-0.218679144979	-0.708311365687	0.826899995702	9.19026195585e-06	0.5	1e-10	1e-10	1	1.0	1
10697	AKAP12	AKAP12	NA	NA	NA	0.00535694891158	0.5	1e-10	1e-10	7	7.0	7
10698	MARK2	MARK2	NA	NA	NA	7.15155255936e-05	0.5	1e-10	1e-10	12	12.0	12
10699	PRIMPOL	PRIMPOL	-0.218574377997	-0.0455591322215	0.826981613592	0.00218025511811	0.5	1e-10	1e-10	11	11.0	12
10700	COA6	COA6	-0.218534009655	-0.00564028930843	0.827013062729	0.140932316149	0.5	1e-10	1e-10	13	13.0	13
10701	WDR66	WDR66	0.218369286195	0.522625459129	0.827141394151	1.60503071191e-05	0.5	1e-10	1e-10	6	6.0	6
10702	CD53	CD53	0.21836336826	0.0596414914975	0.827146004734	0.00129704738119	0.5	1e-10	1e-10	4	4.0	4
10703	FAM222A	FAM222A	0.218146808046	0.248460852114	0.827314727957	4.06836221665e-05	0.5	1e-10	1e-10	5	5.0	5
10704	OSBPL10	OSBPL10	0.218028945162	0.750105536674	0.827406558911	2.91599305315e-06	0.5	1e-10	1e-10	11	11.0	11
10705	CCDC177	CCDC177	-0.21780101197	-0.0616835396515	0.827584156054	0.00100964120891	0.5	1e-10	1e-10	18	18.0	19
10706	BHMT2	BHMT2	0.217619249991	0.0820538003066	0.827725784609	0.000390277641713	0.5	1e-10	1e-10	8	8.0	8
10707	LCOR	LCOR	NA	NA	NA	6.1708486649e-07	0.5	1e-10	1e-10	5	5.0	5
10708	ARL8B	ARL8B	0.217044330198	0.00576037366045	0.828173797776	0.153710113036	0.5	1e-10	1e-10	31	31.0	31
10709	WWC2	WWC2	NA	NA	NA	6.10852237856e-09	0.5	1e-10	1e-10	1	1.0	1
10710	ZBP1	ZBP1	-0.216733451009	-1.60573809028	0.828416077422	1.81556237509e-06	0.5	1e-10	1e-10	22	24.0	25
10711	GLI3	GLI3	-0.216454970452	-0.309067430137	0.82863312148	5.47156212134e-05	0.5	1e-10	1e-10	10	10.0	10
10712	SEPHS1	SEPHS1	-0.216413222187	-0.158989081674	0.828665660653	0.000274888304639	0.5	1e-10	1e-10	37	37.0	37
10713	MPPED2	MPPED2	-0.216346097479	-0.354126342115	0.828717979191	2.86949770698e-05	0.5	1e-10	1e-10	8	8.0	8
10714	ANKRD27	ANKRD27	0.216332012428	0.0134442412722	0.8287289575	0.0239585812248	0.5	1e-10	1e-10	134	134.0	135
10715	PPID	PPID	-0.216319617333	-0.0189534801319	0.828738618634	0.0126517589018	0.5	1e-10	1e-10	35	35.0	35
10716	UPK3A	UPK3A	0.216131493067	0.0963683771686	0.828885251893	0.000567751935351	0.5	1e-10	1e-10	169	178.0	180
10717	CSRP2BP	CSRP2BP	0.216044917314	0.0347817642096	0.828952735276	0.00395990834061	0.5	1e-10	1e-10	11	11.0	12
10718	ZNF212	ZNF212	-0.215978932135	-0.0378736372228	0.829004169728	0.00331913396074	0.5	1e-10	1e-10	4	4.0	4
10719	ZBTB40	ZBTB40	-0.215912850766	-0.110197573115	0.829055679893	0.000344786336842	0.5	1e-10	1e-10	18	18.0	18
10720	CRYGA	CRYGA	-0.215748438908	-0.307531774826	0.829183841474	5.56174478574e-05	0.5	1e-10	1e-10	16	16.0	16
10721	TTC9	TTC9	-0.215734525885	-0.0624412752637	0.8291946871	0.00119549317856	0.5	1e-10	1e-10	16	16.0	17
10722	CYB5R2	CYB5R2	0.215732415177	0.0317964823017	0.829196332463	0.00450319624415	0.5	1e-10	1e-10	30	30.0	30
10723	PRIM1	PRIM1	-0.215503516395	-0.0727808769361	0.829374770784	0.000851037712709	0.5	1e-10	1e-10	16	16.0	16
10724	ALOX5AP	ALOX5AP	0.215176398325	0.0238001552469	0.829629791344	0.00418972046421	0.5	1e-10	1e-10	23	23.0	23
10725	EFNA2	EFNA2	-0.215060461947	-0.110087088099	0.829720179411	0.000464300548106	0.5	1e-10	1e-10	20	37.0	37
10726	ZCRB1	ZCRB1	-0.215046324382	-0.00512764929034	0.829731201707	0.170006043752	0.5	1e-10	1e-10	45	46.0	47
10727	PABPC1L	PABPC1L	-0.214926152523	-0.0780759918196	0.829824894566	0.00079303507128	0.5	1e-10	1e-10	19	19.0	19
10728	BRCA1	BRCA1	NA	NA	NA	4.59894125336e-10	0.5	1e-10	1e-10	4	4.0	4
10729	TAS2R14	TAS2R14	0.214650070385	0.0224780386412	0.830040153167	0.00679800226476	0.5	1e-10	1e-10	140	141.0	144
10730	GALR2	GALR2	0.214461387695	0.120400369422	0.830187274595	0.000228995464098	0.5	1e-10	1e-10	211	215.0	223
10731	UBASH3B	UBASH3B	NA	NA	NA	2.12749608619e-06	0.5	1e-10	1e-10	3	3.0	3
10732	RAB33B	RAB33B	0.214079037338	0.0921462962889	0.830485422632	0.000678901955377	0.5	1e-10	1e-10	75	75.0	76
10733	IPO13	IPO13	NA	NA	NA	0.0070065678667	0.5	1e-10	1e-10	1	1.0	1
10734	CCDC173	CCDC173	-0.213856893176	-0.512433573874	0.830658656765	3.59323537107e-05	0.5	1e-10	1e-10	4	5.0	5
10735	EXOSC8	EXOSC8	0.213782312284	0.334213241872	0.830716818843	4.00081985707e-05	0.5	1e-10	1e-10	8	9.0	9
10736	ATP10D	ATP10D	-0.213740850656	-0.692471389383	0.83074915319	8.66425045581e-06	0.5	1e-10	1e-10	10	10.0	10
10737	P2RY2	P2RY2	NA	NA	NA	1.64588440189e-05	0.5	1e-10	1e-10	19	19.0	19
10738	FTSJ2	FTSJ2	-0.213329537247	-0.00932371147261	0.831069936381	0.0487015992416	0.5	1e-10	1e-10	56	57.0	59
10739	NTN4	NTN4	-0.213143910258	-0.0529790331229	0.831214716029	0.00121390081611	0.5	1e-10	1e-10	17	17.0	17
10740	ZZEF1	ZZEF1	0.213034178416	0.217667487607	0.831300304001	7.17164816199e-05	0.5	1e-10	1e-10	10	10.0	11
10741	SLC12A1	SLC12A1	-0.213003978691	-0.189797541037	0.83132385935	0.000179210961422	0.5	1e-10	1e-10	77	77.0	77
10742	SLC12A1	SLC12A1	NA	NA	NA	0.000179210961422	0.5	1e-10	1e-10	77	77.0	77
10743	VOPP1	VOPP1	-0.212840821005	-0.0266793323645	0.831451122603	0.00705775060476	0.5	1e-10	1e-10	12	12.0	12
10744	C4orf26	C4orf26	-0.212837947857	-0.142624797466	0.831453363703	0.00020392781158	0.5	1e-10	1e-10	42	44.0	45
10745	C8orf58	C8orf58	0.212123372862	0.0930356221588	0.832010785693	0.00047814991062	0.5	1e-10	1e-10	28	28.0	29
10746	KEAP1	KEAP1	0.212039332901	0.0276121939515	0.832076348713	0.00619893148736	0.5	1e-10	1e-10	64	67.0	67
10747	ERC2	ERC2	-0.211841749939	-0.0840248041493	0.832230495884	0.00101020108132	0.5	1e-10	1e-10	53	53.0	56
10748	GCN1L1	GCN1L1	-0.211774149274	-0.0146441288019	0.832283236991	0.0171130270431	0.5	1e-10	1e-10	135	135.0	136
10749	ENO3	ENO3	NA	NA	NA	0.000154457387625	0.5	1e-10	1e-10	6	6.0	6
10750	TDRD12	TDRD12	NA	NA	NA	3.24516663591e-06	0.5	1e-10	1e-10	10	10.0	11
10751	SOX11	SOX11	0.211511850592	0.407533294938	0.832487885952	9.52973576762e-06	0.5	1e-10	1e-10	32	33.0	33
10752	SOX11	SOX11	NA	NA	NA	9.52973576762e-06	0.5	1e-10	1e-10	32	33.0	33
10753	TTBK1	TTBK1	-0.211382279839	-0.0251249192805	0.832588982987	0.00557119383035	0.5	1e-10	1e-10	94	104.0	105
10754	TOR2A	TOR2A	-0.211366159628	-0.0853236567953	0.832601560908	0.000651302278919	0.5	1e-10	1e-10	18	18.0	18
10755	EIF4H	EIF4H	-0.211362680294	-0.00599989080388	0.832604275691	0.129059550919	0.5	1e-10	1e-10	55	56.0	56
10756	RRP1	RRP1	NA	NA	NA	9.90750889219e-05	0.5	1e-10	1e-10	13	13.0	13
10757	RRP1	RRP1	NA	NA	NA	9.90750889219e-05	0.5	1e-10	1e-10	13	13.0	13
10758	TSEN34	TSEN34	NA	NA	NA	0.00184737313384	0.5	1e-10	1e-10	12	12.0	12
10759	ABI2	ABI2	0.211126256883	0.0331380490096	0.832788751962	0.00326501817439	0.5	1e-10	1e-10	19	20.0	20
10760	RNMTL1	RNMTL1	0.211118354142	0.0657695852633	0.832794918466	0.00143840023253	0.5	1e-10	1e-10	36	38.0	39
10761	NPIPA2	NPIPA2	0.211047082956	0.0103912391426	0.83285053179	0.0319754904314	0.5	1e-10	1e-10	114	119.0	132
10762	SIKE1	SIKE1	0.211003520006	0.113418525972	0.832884524627	0.000356044634897	0.5	1e-10	1e-10	14	14.0	14
10763	ARHGAP19	ARHGAP19	-0.210726248615	-0.104967052653	0.83310089106	0.000443445008723	0.5	1e-10	1e-10	35	35.0	35
10764	TSC1	TSC1	NA	NA	NA	0.017777896922	0.5	1e-10	1e-10	41	42.0	42
10765	MPZL1	MPZL1	0.210495345873	0.0893976419749	0.833281083752	0.00057376196097	0.5	1e-10	1e-10	18	18.0	19
10766	SNX2	SNX2	-0.210377515328	-0.146252839917	0.83337304014	0.000212212615451	0.5	1e-10	1e-10	23	23.0	25
10767	TPSAB1	TPSAB1	0.210361207424	0.367120266482	0.833385767206	3.35880293446e-05	0.5	1e-10	1e-10	7	7.0	7
10768	JUND	JUND	-0.210358788015	-0.00638680564639	0.833387655373	0.107985744891	0.5	1e-10	1e-10	12	12.0	13
10769	COMTD1	COMTD1	-0.21034281205	-0.235060475157	0.833400123435	0.000146297497115	0.5	1e-10	1e-10	14	15.0	15
10770	BTF3	BTF3	0.210220410857	0.01077688709	0.833495649924	0.0438399988049	0.5	1e-10	1e-10	28	28.0	28
10771	ZNF568	ZNF568	-0.210139287046	-0.233569638949	0.833558963348	9.51105741901e-05	0.5	1e-10	1e-10	52	52.0	54
10772	PSMD12	PSMD12	NA	NA	NA	2.33059595887e-06	0.5	1e-10	1e-10	3	3.0	3
10773	LRRC40	LRRC40	NA	NA	NA	1.62079888734e-07	0.5	1e-10	1e-10	3	3.0	3
10774	TNFAIP1	TNFAIP1	NA	NA	NA	1.76217150132e-05	0.5	1e-10	1e-10	14	14.0	14
10775	CEP350	CEP350	0.209371765165	0.399632349598	0.834158032432	2.84407986352e-05	0.5	1e-10	1e-10	9	9.0	9
10776	CIAPIN1	CIAPIN1	0.209226416885	0.0105088462347	0.834271491074	0.0281698492638	0.5	1e-10	1e-10	72	73.0	73
10777	CIAPIN1	CIAPIN1	NA	NA	NA	0.0281698492638	0.5	1e-10	1e-10	72	73.0	73
10778	ZNF880	ZNF880	NA	NA	NA	0.0322404149602	0.5	1e-10	1e-10	60	61.0	63
10779	TFAM	TFAM	0.209096659504	0.0613811998256	0.8343727824	0.0012166278034	0.5	1e-10	1e-10	22	22.0	22
10780	TUSC3	TUSC3	0.20904129388	0.0607022906823	0.8344160028	0.00112408614113	0.5	1e-10	1e-10	23	23.0	23
10781	RNF182	RNF182	0.208854917431	0.0137820606686	0.834561498647	0.0234808984745	0.5	1e-10	1e-10	35	35.0	35
10782	COLCA2	COLCA2	NA	NA	NA	8.44452567983e-07	0.5	1e-10	1e-10	5	5.0	5
10783	LSMD1	LSMD1	0.208691054306	0.015139826356	0.834689424016	0.0153544893178	0.5	1e-10	1e-10	13	13.0	13
10784	PDIA6	PDIA6	0.208526157582	0.0947819100518	0.834818160716	0.000618510749377	0.5	1e-10	1e-10	15	15.0	15
10785	TMPO	TMPO	-0.208518850196	-0.0838196354296	0.834823865776	0.000675075098984	0.5	1e-10	1e-10	45	45.0	45
10786	MALT1	MALT1	-0.20849272927	-0.469277146538	0.83484425911	4.03674220521e-05	0.5	1e-10	1e-10	20	21.0	21
10787	FAM21B	FAM21B	0.208401895118	0.0742615287675	0.834915176725	0.000768776839662	0.5	1e-10	1e-10	4	4.0	4
10788	VWC2L	VWC2L	NA	NA	NA	8.94086446525e-06	0.5	1e-10	1e-10	10	10.0	10
10789	VWC2L	VWC2L	NA	NA	NA	8.94086446525e-06	0.5	1e-10	1e-10	10	10.0	10
10790	CCDC154	CCDC154	0.208126562084	0.0316811956312	0.835130147706	0.00404559601787	0.5	1e-10	1e-10	19	19.0	20
10791	TSC22D4	TSC22D4	-0.207894463408	-0.00343024658197	0.835311372291	0.300036982541	0.5	1e-10	1e-10	20	20.0	20
10792	BICD2	BICD2	NA	NA	NA	0.000503717747691	0.5	1e-10	1e-10	38	38.0	38
10793	SLC39A12	SLC39A12	-0.207721240184	-0.00898031526141	0.835446632131	0.0683922908943	0.5	1e-10	1e-10	33	33.0	33
10794	RAB36	RAB36	-0.207694608021	-0.0307979640174	0.835467428054	0.00465823841143	0.5	1e-10	1e-10	63	67.0	70
10795	LAPTM4B	LAPTM4B	-0.207692230865	-0.0542351650344	0.83546928428	0.00169988119417	0.5	1e-10	1e-10	36	37.0	37
10796	NR2E1	NR2E1	0.207577706907	0.00788032635132	0.835558712523	0.0785733809718	0.5	1e-10	1e-10	57	59.0	59
10797	EMC4	EMC4	0.207449421382	0.00394674014944	0.835658889275	0.310248549181	0.5	1e-10	1e-10	40	41.0	41
10798	EMC4	EMC4	NA	NA	NA	0.310248549181	0.5	1e-10	1e-10	40	41.0	41
10799	SLC35C1	SLC35C1	NA	NA	NA	4.5628949138e-09	0.5	1e-10	1e-10	1	1.0	1
10800	FCRLB	FCRLB	0.20731771187	0.0418030495149	0.835761742555	0.00263338668255	0.5	1e-10	1e-10	69	69.0	69
10801	FCRLB	FCRLB	NA	NA	NA	0.00263338668255	0.5	1e-10	1e-10	69	69.0	69
10802	NME7	NME7	0.207207326887	0.0164122475204	0.83584794546	0.0166835583847	0.5	1e-10	1e-10	130	133.0	134
10803	NME7	NME7	NA	NA	NA	0.0166835583847	0.5	1e-10	1e-10	130	133.0	134
10804	CNR1	CNR1	NA	NA	NA	1.86156587368e-05	0.5	1e-10	1e-10	4	4.0	4
10805	NRSN1	NRSN1	0.206636748859	0.00427959543714	0.836293558165	0.179844872906	0.5	1e-10	1e-10	34	37.0	37
10806	IL15RA	IL15RA	0.206473399367	0.191716002278	0.836421141298	0.000136648286512	0.5	1e-10	1e-10	30	32.0	33
10807	ARVCF	ARVCF	0.206309981225	0.0156777173192	0.836548782356	0.011745297716	0.5	1e-10	1e-10	53	58.0	58
10808	RNF13	RNF13	NA	NA	NA	4.06182586489e-05	0.5	1e-10	1e-10	1	1.0	1
10809	SLC25A4	SLC25A4	0.206244409084	0.234126674032	0.836600000017	8.47641477244e-05	0.5	1e-10	1e-10	1	1.0	1
10810	MSMO1	MSMO1	-0.206165523425	-0.0168537643471	0.836661617636	0.0127385019538	0.5	1e-10	1e-10	6	6.0	6
10811	AMIGO1	AMIGO1	0.206162159817	0.0158422940946	0.836664244974	0.0171385627918	0.5	1e-10	1e-10	38	38.0	39
10812	AMIGO1	AMIGO1	NA	NA	NA	0.0171385627918	0.5	1e-10	1e-10	38	38.0	39
10813	C1QTNF9B	C1QTNF9B	0.206061543611	0.167914235463	0.83674283784	0.000153664843875	0.5	1e-10	1e-10	16	16.0	16
10814	DENND5A	DENND5A	NA	NA	NA	0.000386111082073	0.5	1e-10	1e-10	5	5.0	5
10815	SNRPD2	SNRPD2	-0.205922573502	-0.0100258513255	0.836851392211	0.0417154761115	0.5	1e-10	1e-10	16	16.0	16
10816	CCDC78	CCDC78	0.205816419887	0.0952829822748	0.836934314572	0.000601316622183	0.5	1e-10	1e-10	10	12.0	13
10817	SYMPK	SYMPK	NA	NA	NA	0.000339004132926	0.5	1e-10	1e-10	6	7.0	7
10818	GON4L	GON4L	NA	NA	NA	1.39663662154e-06	0.5	1e-10	1e-10	1	1.0	1
10819	PNLDC1	PNLDC1	0.205334684803	0.0265072742486	0.837310646796	0.00745849600031	0.5	1e-10	1e-10	53	54.0	54
10820	ZNF343	ZNF343	0.205297315336	0.147968307425	0.837339841441	0.000194091703964	0.5	1e-10	1e-10	34	35.0	35
10821	CLDN10	CLDN10	0.205230222513	0.00277918154494	0.83739225782	0.574847002206	0.5	1e-10	1e-10	88	89.0	92
10822	FILIP1	FILIP1	-0.204764543733	-4.19090498241	0.837756090015	3.83397851244e-07	0.5	1e-10	1e-10	6	7.0	8
10823	TBC1D23	TBC1D23	NA	NA	NA	4.12177056952e-05	0.5	1e-10	1e-10	29	29.0	29
10824	SLC16A1	SLC16A1	NA	NA	NA	0.00733086011413	0.5	1e-10	1e-10	6	6.0	6
10825	SLC16A1	SLC16A1	NA	NA	NA	0.00733086011413	0.5	1e-10	1e-10	6	6.0	6
10826	ARF3	ARF3	NA	NA	NA	0.00252189229966	0.5	1e-10	1e-10	13	13.0	13
10827	SF1	SF1	NA	NA	NA	1.96028716053e-05	0.5	1e-10	1e-10	3	3.0	3
10828	TMA16	TMA16	NA	NA	NA	2.88472052155e-08	0.5	1e-10	1e-10	7	7.0	7
10829	A4GALT	A4GALT	-0.20432605723	-0.0385393757332	0.838098708754	0.0027615762431	0.5	1e-10	1e-10	14	14.0	14
10830	ERGIC2	ERGIC2	NA	NA	NA	0.000222546453781	0.5	1e-10	1e-10	14	14.0	14
10831	RNF7	RNF7	0.204011494052	0.115018944383	0.838344516851	0.000337526380717	0.5	1e-10	1e-10	6	6.0	6
10832	ERBB4	ERBB4	-0.203809663048	-0.0569933340537	0.838502241316	0.00146536733187	0.5	1e-10	1e-10	40	40.0	40
10833	ERBB4	ERBB4	NA	NA	NA	0.00146536733187	0.5	1e-10	1e-10	40	40.0	40
10834	N4BP2L2	N4BP2L2	-0.203296223833	-0.0830577134993	0.838903506848	0.000618320802222	0.5	1e-10	1e-10	13	13.0	13
10835	COMMD10	COMMD10	0.203210168694	0.0159029896521	0.838970765184	0.0106416747974	0.5	1e-10	1e-10	200	202.0	204
10836	IFNE	IFNE	NA	NA	NA	1.78679265113e-08	0.5	1e-10	1e-10	1	1.0	1
10837	GPR108	GPR108	-0.203027911334	-0.0217728542789	0.839113216419	0.00788998075671	0.5	1e-10	1e-10	24	34.0	34
10838	PFN2	PFN2	0.202935477239	0.00965294462337	0.839185464356	0.0554163821414	0.5	1e-10	1e-10	15	15.0	15
10839	BCCIP	BCCIP	NA	NA	NA	6.66746350397e-09	0.5	1e-10	1e-10	1	1.0	1
10840	HMHA1	HMHA1	0.202876955396	0.140866750243	0.839231206646	0.000282541442293	0.5	1e-10	1e-10	16	33.0	38
10841	RGS19	RGS19	0.202786178065	0.184607216815	0.839302161791	0.000129834544076	0.5	1e-10	1e-10	7	7.0	8
10842	ATP2C1	ATP2C1	NA	NA	NA	0.000241730352802	0.5	1e-10	1e-10	5	5.0	5
10843	C2CD2L	C2CD2L	-0.202621590885	-0.0993700909144	0.839430812958	0.000419074389071	0.5	1e-10	1e-10	5	5.0	5
10844	ZNF274	ZNF274	NA	NA	NA	1.73382074926e-15	0.5	1e-10	1e-10	1	1.0	1
10845	HFE	HFE	-0.202483935354	-0.830635830123	0.839538416036	4.22169101923e-06	0.5	1e-10	1e-10	28	28.0	28
10846	PYCR2	PYCR2	0.202049178832	0.0570109157722	0.839878277784	0.00101632303367	0.5	1e-10	1e-10	5	5.0	5
10847	PYCR2	PYCR2	NA	NA	NA	0.00101632303367	0.5	1e-10	1e-10	5	5.0	5
10848	CHRM1	CHRM1	NA	NA	NA	5.19650901939e-05	0.5	1e-10	1e-10	1	1.0	1
10849	SMKR1	SMKR1	-0.20193499522	-0.112702492134	0.839967543369	0.00029056050232	0.5	1e-10	1e-10	5	5.0	5
10850	NKX6-2	NKX6-2	NA	NA	NA	0.0104495223515	0.5	1e-10	1e-10	5	5.0	5
10851	C20orf194	C20orf194	-0.201833917526	-0.0157000763789	0.840046564828	0.0148473425724	0.5	1e-10	1e-10	37	37.0	37
10852	DFFA	DFFA	NA	NA	NA	0.000149824333042	0.5	1e-10	1e-10	16	16.0	16
10853	CCDC13	CCDC13	-0.201777559414	-0.0799130419252	0.840090625697	0.000574577598077	0.5	1e-10	1e-10	53	53.0	55
10854	SNAP91	SNAP91	0.201637880513	0.00465915729764	0.840199829061	0.118065870939	0.5	1e-10	1e-10	66	66.0	69
10855	ALG9	ALG9	-0.201220822373	-0.484784444682	0.840525910573	1.66657200589e-05	0.5	1e-10	1e-10	23	23.0	23
10856	ZBTB7A	ZBTB7A	0.20106985227	0.0995358140031	0.840643954964	0.000460831794574	0.5	1e-10	1e-10	11	15.0	15
10857	ZNF234	ZNF234	0.201023695288	0.179821417154	0.840680046089	0.000115677103598	0.5	1e-10	1e-10	25	25.0	25
10858	DHDDS	DHDDS	0.201012934733	0.0123504024938	0.840688460043	0.0194200005996	0.5	1e-10	1e-10	61	62.0	66
10859	GOLGA6L4	GOLGA6L4	0.200840195538	0.0232885439436	0.840823531752	0.00416615948188	0.5	1e-10	1e-10	129	129.0	132
10860	GOLGA6L4	GOLGA6L4	NA	NA	NA	0.00416615948188	0.5	1e-10	1e-10	129	129.0	132
10861	LARS2	LARS2	-0.200525163992	-0.00408711332463	0.841069879625	0.2229723607	0.5	1e-10	1e-10	55	55.0	55
10862	PAXIP1-AS2	PAXIP1-AS2	-0.200506152596	-0.0388528691637	0.841084746625	0.00228759309244	0.5	1e-10	1e-10	67	70.0	73
10863	NLRP9	NLRP9	0.200251463528	-0.0443332932989	0.841283920119	0.000348636422285	0.5	1e-10	1e-10	1083	1155.0	1264
10864	MOB2	MOB2	0.200236612	0.0116605431319	0.841295534714	0.0242117950897	0.5	1e-10	1e-10	48	52.0	53
10865	CNNM3	CNNM3	NA	NA	NA	4.20808792213e-05	0.5	1e-10	1e-10	15	15.0	15
10866	CNNM3	CNNM3	NA	NA	NA	4.20808792213e-05	0.5	1e-10	1e-10	15	15.0	15
10867	ZNF480	ZNF480	0.199983598628	0.228781311851	0.841493408416	7.91990113731e-05	0.5	1e-10	1e-10	17	17.0	17
10868	ATP5G2	ATP5G2	-0.199760317895	-0.000782439419832	0.841668037485	7.01335385146	0.5	1e-10	1e-10	55	55.0	56
10869	FBXL18	FBXL18	-0.199524091731	-0.15427838626	0.841852799725	0.000245131458937	0.5	1e-10	1e-10	8	8.0	8
10870	HTR2A	HTR2A	0.199520986331	0.0208171061711	0.841855228645	0.0134425253492	0.5	1e-10	1e-10	46	47.0	48
10871	CCDC86	CCDC86	-0.1994025594	-0.0908669368722	0.841947858574	0.000449531081291	0.5	1e-10	1e-10	16	16.0	16
10872	COLGALT2	COLGALT2	0.199399324706	0.0076326287785	0.841950388683	0.0671467642739	0.5	1e-10	1e-10	75	76.0	77
10873	NECAB3	NECAB3	0.199302310828	0.00641739564686	0.842026271656	0.0812492369104	0.5	1e-10	1e-10	77	79.0	81
10874	ZC3H8	ZC3H8	0.199228228014	0.0476550772576	0.842084219241	0.00199715654704	0.5	1e-10	1e-10	33	33.0	34
10875	ZC3H8	ZC3H8	NA	NA	NA	0.00199715654704	0.5	1e-10	1e-10	33	33.0	34
10876	TRPV3	TRPV3	0.199222771138	0.0164536346827	0.842088487643	0.0139520780483	0.5	1e-10	1e-10	130	134.0	135
10877	UBXN6	UBXN6	-0.199127184857	-0.00128974288095	0.842163256588	2.29645959708	0.5	1e-10	1e-10	36	36.0	36
10878	SLC2A13	SLC2A13	0.198854534211	0.121108446484	0.842376535607	0.000448716872811	0.5	1e-10	1e-10	37	38.0	38
10879	IGSF3	IGSF3	0.198615160767	0.192026814868	0.842563793305	0.000113366270279	0.5	1e-10	1e-10	6	6.0	6
10880	FAM198B	FAM198B	-0.198036164768	-0.270644379451	0.843016768636	5.08080680886e-05	0.5	1e-10	1e-10	5	5.0	5
10881	C19orf54	C19orf54	-0.197935047316	-0.0287945189394	0.843095882824	0.00558874280059	0.5	1e-10	1e-10	54	54.0	54
10882	TMEM63C	TMEM63C	0.197844696262	0.0122896502924	0.843166574734	0.0257097830737	0.5	1e-10	1e-10	45	45.0	46
10883	KIAA1683	KIAA1683	0.197799375398	0.195184519673	0.843202034878	0.000114740870684	0.5	1e-10	1e-10	17	17.0	17
10884	RAD9A	RAD9A	0.197638489032	0.0196815995766	0.843327918843	0.00779428994484	0.5	1e-10	1e-10	47	47.0	48
10885	PIP5K1C	PIP5K1C	NA	NA	NA	0.00264705388505	0.5	1e-10	1e-10	13	13.0	13
10886	ZCCHC6	ZCCHC6	0.197351290873	1.10544319416	0.843552644186	3.15357133642e-06	0.5	1e-10	1e-10	6	6.0	6
10887	RAB8A	RAB8A	NA	NA	NA	1.2780807457e-05	0.5	1e-10	1e-10	3	3.0	3
10888	TCF20	TCF20	NA	NA	NA	5.52358882488e-07	0.5	1e-10	1e-10	3	4.0	4
10889	TMEM38A	TMEM38A	0.196893416211	0.00937299647358	0.843910945936	0.032063688913	0.5	1e-10	1e-10	39	40.0	40
10890	GOLGA8A	GOLGA8A	-0.196847947397	-0.012291425843	0.84394652852	0.0421778943356	0.5	1e-10	1e-10	39	40.0	43
10891	GOLGA8A	GOLGA8A	NA	NA	NA	0.0421778943356	0.5	1e-10	1e-10	39	40.0	43
10892	ORMDL3	ORMDL3	-0.196697427169	-0.0371009732839	0.844064323585	0.00250537028401	0.5	1e-10	1e-10	20	20.0	20
10893	LIPJ	LIPJ	-0.196538367564	-0.58446221055	0.84418880524	1.22778427386e-05	0.5	1e-10	1e-10	7	7.0	7
10894	EPHA3	EPHA3	NA	NA	NA	1.34781667049e-07	0.5	1e-10	1e-10	1	1.0	1
10895	CAPZB	CAPZB	NA	NA	NA	0.000384403445166	0.5	1e-10	1e-10	9	9.0	9
10896	IRF2BPL	IRF2BPL	-0.196282589789	-0.0877537065458	0.844388987671	0.000583776574441	0.5	1e-10	1e-10	15	15.0	15
10897	APPBP2	APPBP2	-0.195990097802	-0.161230872739	0.844617916505	0.000150853622186	0.5	1e-10	1e-10	24	25.0	25
10898	BRI3BP	BRI3BP	0.195854363833	1.02620414449	0.844724157786	9.35688523051e-06	0.5	1e-10	1e-10	6	6.0	7
10899	FUCA1	FUCA1	0.195793100259	0.221531833383	0.844772110751	0.000127919101485	0.5	1e-10	1e-10	15	15.0	15
10900	SMN2	SMN2	-0.19570669322	-0.0118083799896	0.844839745289	0.0211690203204	0.5	1e-10	1e-10	46	49.0	59
10901	RAB5A	RAB5A	-0.195531666153	-0.0160630937659	0.844976750073	0.0136102956403	0.5	1e-10	1e-10	30	30.0	30
10902	ATP5J	ATP5J	NA	NA	NA	0.00612438784476	0.5	1e-10	1e-10	2	2.0	2
10903	LRP6	LRP6	0.195435172507	0.464226393743	0.845052283774	2.41532837421e-05	0.5	1e-10	1e-10	16	16.0	16
10904	PFN4	PFN4	-0.195336175252	-0.123349568655	0.84512977874	0.000196084795329	0.5	1e-10	1e-10	26	26.0	26
10905	MON1B	MON1B	NA	NA	NA	0.00261435596494	0.5	1e-10	1e-10	22	22.0	22
10906	ABCC10	ABCC10	-0.195229742206	-1.05627851817	0.845213096109	3.84963538748e-06	0.5	1e-10	1e-10	14	19.0	19
10907	TTF2	TTF2	0.194868908674	0.112432819173	0.845495574837	0.000271101462169	0.5	1e-10	1e-10	12	12.0	12
10908	NDUFA11	NDUFA11	-0.194767334731	-0.0461391295701	0.845575095637	0.00226021332461	0.5	1e-10	1e-10	25	27.0	27
10909	MYLK4	MYLK4	0.194660224465	0.528652573248	0.845658952451	1.90039317771e-05	0.5	1e-10	1e-10	27	27.0	27
10910	PACSIN3	PACSIN3	0.19462401731	0.0181281367762	0.845687299491	0.0115546739778	0.5	1e-10	1e-10	30	30.0	33
10911	ATOH7	ATOH7	0.194605264932	0.0853676257449	0.845701981044	0.000479270526686	0.5	1e-10	1e-10	33	33.0	34
10912	RPL14	RPL14	-0.194195590138	-0.00124973620203	0.846022735706	2.23278565337	0.5	1e-10	1e-10	50	50.0	50
10913	GNG3	GNG3	-0.194183496992	-0.00428657375492	0.846032204416	0.218915074116	0.5	1e-10	1e-10	16	16.0	17
10914	ARHGAP12	ARHGAP12	NA	NA	NA	1.78274468182e-05	0.5	1e-10	1e-10	2	2.0	2
10915	AP4M1	AP4M1	0.19396762905	0.0750609460112	0.846201228772	0.000604471130593	0.5	1e-10	1e-10	39	39.0	39
10916	CRELD2	CRELD2	-0.193963858174	-0.0468216482629	0.846204181426	0.00124894674194	0.5	1e-10	1e-10	19	19.0	20
10917	STARD13	STARD13	0.193951024039	0.0641385061673	0.84621423077	0.000702657938001	0.5	1e-10	1e-10	17	17.0	17
10918	NAA50	NAA50	-0.193841336332	-0.0877181043191	0.84630011911	0.000452959792371	0.5	1e-10	1e-10	34	34.0	34
10919	ADORA1	ADORA1	-0.193800830113	-0.0381426105492	0.846331837	0.00460217506528	0.5	1e-10	1e-10	10	10.0	10
10920	ADORA1	ADORA1	NA	NA	NA	0.00460217506528	0.5	1e-10	1e-10	10	10.0	10
10921	MAP2K6	MAP2K6	-0.193782251596	-0.5692548287	0.846346384759	1.33151798815e-05	0.5	1e-10	1e-10	8	8.0	8
10922	ZFAND4	ZFAND4	NA	NA	NA	6.5961536971e-07	0.5	1e-10	1e-10	3	3.0	3
10923	MED4	MED4	0.193739953216	0.0483860008327	0.846379506363	0.00154249277339	0.5	1e-10	1e-10	40	40.0	40
10924	TAX1BP1	TAX1BP1	0.193700494844	0.0620518378813	0.846410404353	0.000979263105884	0.5	1e-10	1e-10	32	32.0	32
10925	RAB11FIP5	RAB11FIP5	0.193555379387	0.0107327264884	0.846524039453	0.0484043214012	0.5	1e-10	1e-10	75	78.0	81
10926	RAB11FIP5	RAB11FIP5	NA	NA	NA	0.0484043214012	0.5	1e-10	1e-10	75	78.0	81
10927	AGA	AGA	-0.193505827634	-0.0077340278249	0.846562842518	0.0694792285746	0.5	1e-10	1e-10	58	61.0	63
10928	PREPL	PREPL	0.193239312334	0.0105053637331	0.84677155212	0.0343512004333	0.5	1e-10	1e-10	7	7.0	7
10929	PPWD1	PPWD1	0.193233119215	0.00556259306648	0.846776402113	0.0988950822522	0.5	1e-10	1e-10	128	128.0	133
10930	PAPOLA	PAPOLA	NA	NA	NA	0.000244030530633	0.5	1e-10	1e-10	5	5.0	5
10931	MARCKSL1	MARCKSL1	NA	NA	NA	0.00301453491855	0.5	1e-10	1e-10	4	4.0	4
10932	FZD1	FZD1	NA	NA	NA	4.17028697847e-06	0.5	1e-10	1e-10	1	1.0	1
10933	SPIRE2	SPIRE2	-0.192397657224	-0.0503727771951	0.847430727386	0.00168752350745	0.5	1e-10	1e-10	19	19.0	22
10934	GRK1	GRK1	-0.192243856646	-0.677234432982	0.8475511939	9.46150135931e-06	0.5	1e-10	1e-10	11	11.0	11
10935	NT5DC1	NT5DC1	NA	NA	NA	9.06694988441e-05	0.5	1e-10	1e-10	22	22.0	23
10936	METTL25	METTL25	NA	NA	NA	3.30096496944e-06	0.5	1e-10	1e-10	10	10.0	10
10937	PIP5K1A	PIP5K1A	-0.191954569121	-0.284191235085	0.847777792163	9.23372386713e-05	0.5	1e-10	1e-10	19	19.0	19
10938	PIP5K1A	PIP5K1A	NA	NA	NA	9.23372386713e-05	0.5	1e-10	1e-10	19	19.0	19
10939	SLCO2B1	SLCO2B1	NA	NA	NA	2.8674575474e-06	0.5	1e-10	1e-10	1	1.0	1
10940	MYLK	MYLK	NA	NA	NA	8.75753541381e-06	0.5	1e-10	1e-10	4	4.0	4
10941	MFSD11	MFSD11	0.191575674584	0.0792467543177	0.848074598425	0.00045714234106	0.5	1e-10	1e-10	66	68.0	69
10942	CHST6	CHST6	-0.191517147418	-0.0673895601085	0.848120447483	0.000833027936323	0.5	1e-10	1e-10	41	42.0	43
10943	ST13	ST13	0.191455135341	0.028490752185	0.848169027114	0.00430100941357	0.5	1e-10	1e-10	9	9.0	9
10944	DHX58	DHX58	0.191274590679	0.0231209758116	0.848310467252	0.0100983010972	0.5	1e-10	1e-10	42	43.0	47
10945	PCP4	PCP4	-0.191186291646	-0.00423152069321	0.848379643203	0.238913242258	0.5	1e-10	1e-10	49	49.0	50
10946	GLMN	GLMN	-0.191153281453	-0.101077178548	0.848405504618	0.000310536459335	0.5	1e-10	1e-10	25	25.0	25
10947	CDK5RAP3	CDK5RAP3	0.191043948648	0.00224158628163	0.848491161176	0.626336749707	0.5	1e-10	1e-10	56	56.0	56
10948	GGNBP1	GGNBP1	0.191040123032	0.036714480301	0.848494158379	0.00294483763538	0.5	1e-10	1e-10	148	152.0	159
10949	TCEB3	TCEB3	NA	NA	NA	2.38565101189e-06	0.5	1e-10	1e-10	9	9.0	9
10950	VN1R1	VN1R1	0.190922744387	0.0706044207561	0.848586120493	0.00081139009496	0.5	1e-10	1e-10	37	37.0	38
10951	MGST2	MGST2	-0.190800425138	-0.880940967951	0.848681955592	5.59741797436e-06	0.5	1e-10	1e-10	12	12.0	12
10952	AASDH	AASDH	-0.190641568206	-0.183099302696	0.848806420697	4.573108433e-05	0.5	1e-10	1e-10	29	29.0	31
10953	MSR1	MSR1	-0.190551692053	-0.152175884998	0.848876840728	0.000147775349035	0.5	1e-10	1e-10	7	7.0	7
10954	INTS3	INTS3	-0.190276774912	-0.0473076131424	0.849092252109	0.00208522501737	0.5	1e-10	1e-10	15	15.0	15
10955	INTS3	INTS3	NA	NA	NA	0.00208522501737	0.5	1e-10	1e-10	15	15.0	15
10956	RAPGEF1	RAPGEF1	-0.190027553697	-0.0321128712088	0.849287539181	0.00286817712337	0.5	1e-10	1e-10	27	27.0	27
10957	IFT52	IFT52	-0.189903628688	-0.0943472805999	0.849384648933	0.000290593072943	0.5	1e-10	1e-10	38	38.0	39
10958	SOCS7	SOCS7	NA	NA	NA	5.13865236851e-07	0.5	1e-10	1e-10	1	1.0	1
10959	TOPBP1	TOPBP1	-0.189609452199	-0.0324241922787	0.849615179799	0.00342092496197	0.5	1e-10	1e-10	129	130.0	133
10960	SYCE1	SYCE1	-0.189589435989	-0.00337148492278	0.849630865932	0.448530631647	0.5	1e-10	1e-10	81	91.0	94
10961	SUMO4	SUMO4	NA	NA	NA	3.3981965953e-09	0.5	1e-10	1e-10	2	2.0	2
10962	NCK1	NCK1	0.189316110554	0.761383358213	0.849845069245	5.87587004662e-06	0.5	1e-10	1e-10	4	4.0	4
10963	ZNFX1	ZNFX1	NA	NA	NA	3.35088193856e-09	0.5	1e-10	1e-10	1	1.0	1
10964	PLCD1	PLCD1	NA	NA	NA	2.35741018823e-05	0.5	1e-10	1e-10	7	7.0	7
10965	GCNT1	GCNT1	NA	NA	NA	3.58608693753e-05	0.5	1e-10	1e-10	53	54.0	54
10966	TAB1	TAB1	-0.189067363142	-0.0326047849355	0.85004002056	0.0034341307118	0.5	1e-10	1e-10	31	31.0	31
10967	MTFP1	MTFP1	-0.189059570389	-0.0909179176899	0.850046128138	0.000719261145342	0.5	1e-10	1e-10	24	24.0	24
10968	LAPTM4A	LAPTM4A	0.188719122486	0.0261044957415	0.850312963317	0.00500765598477	0.5	1e-10	1e-10	7	7.0	7
10969	LAPTM4A	LAPTM4A	NA	NA	NA	0.00500765598477	0.5	1e-10	1e-10	7	7.0	7
10970	RHOD	RHOD	0.188426505827	0.305021336364	0.850542323178	4.2506704387e-05	0.5	1e-10	1e-10	2	2.0	2
10971	KDM4B	KDM4B	NA	NA	NA	4.97846535188e-05	0.5	1e-10	1e-10	7	7.0	7
10972	VSTM5	VSTM5	-0.188222170355	-0.0938040362329	0.850702493655	0.000322128647451	0.5	1e-10	1e-10	19	19.0	19
10973	KIF21B	KIF21B	-0.188208254951	-0.00449610911008	0.850713401613	0.152879026262	0.5	1e-10	1e-10	66	67.0	67
10974	LEPR	LEPR	NA	NA	NA	5.21999932506e-08	0.5	1e-10	1e-10	5	5.0	5
10975	COX19	COX19	NA	NA	NA	5.40514756162e-06	0.5	1e-10	1e-10	13	13.0	13
10976	EFCAB1	EFCAB1	0.188028762068	0.0264394385988	0.85085410442	0.00478035703945	0.5	1e-10	1e-10	45	45.0	47
10977	NUTM2E	NUTM2E	-0.187897875765	-0.0802568842765	0.850956707974	0.000735059365348	0.5	1e-10	1e-10	98	101.0	103
10978	KLF12	KLF12	NA	NA	NA	4.70964869954e-06	0.5	1e-10	1e-10	4	4.0	4
10979	TMEM102	TMEM102	-0.187642788723	-0.275184060637	0.851156681427	3.88003439965e-05	0.5	1e-10	1e-10	17	17.0	17
10980	AVL9	AVL9	NA	NA	NA	5.6317293142e-07	0.5	1e-10	1e-10	6	6.0	6
10981	LPCAT2	LPCAT2	0.187366610061	0.101872257478	0.851373200279	0.000336255498545	0.5	1e-10	1e-10	36	36.0	36
10982	LPCAT2	LPCAT2	NA	NA	NA	0.000336255498545	0.5	1e-10	1e-10	36	36.0	36
10983	FGF10	FGF10	0.187242725635	0.919798990515	0.851470326969	5.35385011319e-06	0.5	1e-10	1e-10	36	36.0	40
10984	CPE	CPE	0.187170457353	0.000162738725556	0.851526987102	153.88439946	0.5	1e-10	1e-10	204	204.0	208
10985	RTN4	RTN4	0.18716730126	0.00045216951803	0.851529461575	16.9482681648	0.5	1e-10	1e-10	83	83.0	84
10986	TOX	TOX	NA	NA	NA	0.000358967570276	0.5	1e-10	1e-10	6	6.0	6
10987	C4orf36	C4orf36	NA	NA	NA	1.51589637985e-05	0.5	1e-10	1e-10	11	11.0	12
10988	MRPL2	MRPL2	-0.186931526459	-0.0976210836893	0.851714320325	0.000556994778652	0.5	1e-10	1e-10	19	19.0	19
10989	TBC1D29	TBC1D29	0.186925247956	3.22701968707	0.851719243084	3.22379737699e-07	0.5	1e-10	1e-10	4	4.0	4
10990	NTRK3	NTRK3	0.186824017621	0.153528369622	0.851798615114	0.000209437125559	0.5	1e-10	1e-10	15	15.0	15
10991	NTRK3	NTRK3	NA	NA	NA	0.000209437125559	0.5	1e-10	1e-10	15	15.0	15
10992	FAM114A1	FAM114A1	0.186750078308	0.049970768264	0.851856589925	0.00125288853887	0.5	1e-10	1e-10	26	26.0	26
10993	URB1	URB1	-0.186625738664	-1.04950932726	0.851954084754	3.16894964989e-06	0.5	1e-10	1e-10	2	2.0	2
10994	TMEM70	TMEM70	-0.186293341968	-0.982704391053	0.852214728414	3.63370016817e-06	0.5	1e-10	1e-10	3	3.0	3
10995	INCA1	INCA1	0.186275692431	0.065772410888	0.852228568473	0.000765221047681	0.5	1e-10	1e-10	13	13.0	14
10996	RALBP1	RALBP1	NA	NA	NA	0.000139596215256	0.5	1e-10	1e-10	4	4.0	4
10997	CCL3	CCL3	0.185850506587	0.0103684789344	0.852561995908	0.00792000072107	0.5	1e-10	1e-10	10	10.0	10
10998	TM9SF3	TM9SF3	NA	NA	NA	1.49366448965e-05	0.5	1e-10	1e-10	1	1.0	1
10999	ZNF416	ZNF416	NA	NA	NA	8.98906870116e-06	0.5	1e-10	1e-10	5	5.0	5
11000	NUDT14	NUDT14	-0.185463820783	-0.00281057187067	0.85286525479	0.569756296811	0.5	1e-10	1e-10	36	46.0	46
11001	ZNF124	ZNF124	0.185243087206	0.0511787105537	0.853038375161	0.00148240633735	0.5	1e-10	1e-10	51	51.0	55
11002	ZNF124	ZNF124	NA	NA	NA	0.00148240633735	0.5	1e-10	1e-10	51	51.0	55
11003	MORN3	MORN3	0.185080743956	0.0392296629045	0.853165704773	0.00200325579404	0.5	1e-10	1e-10	28	28.0	28
11004	C16orf74	C16orf74	0.185009941544	0.243267184704	0.853221237961	2.89869851678e-05	0.5	1e-10	1e-10	15	15.0	15
11005	ZNF276	ZNF276	0.184924612426	0.0206505871327	0.853288165997	0.00733187747853	0.5	1e-10	1e-10	71	72.0	73
11006	PSMC3IP	PSMC3IP	NA	NA	NA	0.000128578022058	0.5	1e-10	1e-10	22	22.0	24
11007	FRS2	FRS2	-0.184721559302	-0.0554678991805	0.8534474353	0.00107444731862	0.5	1e-10	1e-10	91	92.0	93
11008	DAD1	DAD1	0.184498023053	0.00201006559305	0.853622777913	0.808482426342	0.5	1e-10	1e-10	47	49.0	49
11009	ADRA1D	ADRA1D	-0.184399574995	-0.271705855505	0.853700003207	4.28484825486e-05	0.5	1e-10	1e-10	1	1.0	1
11010	KCTD21	KCTD21	-0.184202482769	-0.00613659096644	0.853854611841	0.0829296037466	0.5	1e-10	1e-10	81	81.0	81
11011	ZNF20	ZNF20	-0.184167676987	-0.532509603399	0.853881915756	1.2967920624e-05	0.5	1e-10	1e-10	21	21.0	22
11012	RIOK1	RIOK1	0.184092513519	0.0267206112868	0.853940879457	0.00455412221614	0.5	1e-10	1e-10	44	44.0	44
11013	GSX1	GSX1	-0.183934627113	-0.0493925864996	0.854064739715	0.00133712660313	0.5	1e-10	1e-10	499	514.0	525
11014	TIPRL	TIPRL	0.183779783915	0.00738602383907	0.8541862161	0.0610747422399	0.5	1e-10	1e-10	33	33.0	33
11015	TIPRL	TIPRL	NA	NA	NA	0.0610747422399	0.5	1e-10	1e-10	33	33.0	33
11016	DAGLB	DAGLB	0.183691633336	0.00869297746801	0.854255372854	0.0399511165115	0.5	1e-10	1e-10	96	99.0	100
11017	PLEKHA6	PLEKHA6	-0.183630196703	-0.00588393257807	0.854303572384	0.0885785273657	0.5	1e-10	1e-10	76	78.0	79
11018	PLEKHA6	PLEKHA6	NA	NA	NA	0.0885785273657	0.5	1e-10	1e-10	76	78.0	79
11019	CPSF3	CPSF3	0.183597769927	0.217607437456	0.854329012724	8.31158702128e-05	0.5	1e-10	1e-10	26	26.0	26
11020	CPSF3	CPSF3	NA	NA	NA	8.31158702128e-05	0.5	1e-10	1e-10	26	26.0	26
11021	PEX26	PEX26	0.183596007598	0.599793642884	0.854330395359	1.87105380281e-05	0.5	1e-10	1e-10	14	16.0	17
11022	SPDL1	SPDL1	-0.183507293463	-9.3073685756	0.854399996591	3.84388325891e-08	0.5	1e-10	1e-10	1	1.0	1
11023	RNFT2	RNFT2	-0.183460281243	-0.0482778076084	0.854436880783	0.00227646980456	0.5	1e-10	1e-10	22	22.0	23
11024	HPGDS	HPGDS	-0.183203461576	-0.678952187344	0.854638378392	8.20556697583e-06	0.5	1e-10	1e-10	10	10.0	10
11025	SMG9	SMG9	-0.182776032973	-0.021764976357	0.854973754724	0.00771202688993	0.5	1e-10	1e-10	71	71.0	75
11026	DNAJA3	DNAJA3	-0.182763416299	-0.0292747610941	0.854983654632	0.00472720141378	0.5	1e-10	1e-10	23	23.0	26
11027	LRRN1	LRRN1	NA	NA	NA	3.58668891757e-05	0.5	1e-10	1e-10	7	7.0	7
11028	ITPK1	ITPK1	-0.182622965795	-0.0275052335145	0.855093863282	0.00831717155084	0.5	1e-10	1e-10	11	11.0	11
11029	RASGRF2	RASGRF2	0.182233077022	0.008884686	0.855399815871	0.0433239976962	0.5	1e-10	1e-10	61	63.0	64
11030	FCHSD1	FCHSD1	-0.182015649471	-0.378809335831	0.855570444545	2.36309779445e-05	0.5	1e-10	1e-10	7	7.0	7
11031	TRAF7	TRAF7	NA	NA	NA	2.90241251433e-06	0.5	1e-10	1e-10	4	4.0	4
11032	EIF2B2	EIF2B2	NA	NA	NA	0.033063025163	0.5	1e-10	1e-10	37	38.0	38
11033	CDKAL1	CDKAL1	0.181606461006	0.0847904567617	0.855891578022	0.00041454377827	0.5	1e-10	1e-10	48	49.0	50
11034	CENPC	CENPC	0.181517589573	0.0867777368778	0.855961327994	0.000548026338122	0.5	1e-10	1e-10	85	85.0	87
11035	N6AMT2	N6AMT2	NA	NA	NA	6.46734954867e-05	0.5	1e-10	1e-10	6	6.0	6
11036	TUSC2	TUSC2	0.181257749709	0.00225985602982	0.856165267506	0.406417683277	0.5	1e-10	1e-10	106	112.0	133
11037	MED11	MED11	NA	NA	NA	0.000531585411943	0.5	1e-10	1e-10	3	3.0	3
11038	ZNF431	ZNF431	0.181167234219	0.0895642157786	0.856236312305	0.000521417101278	0.5	1e-10	1e-10	119	125.0	147
11039	ZNF653	ZNF653	NA	NA	NA	2.75472236131e-06	0.5	1e-10	1e-10	2	2.0	2
11040	RUNDC3B	RUNDC3B	NA	NA	NA	3.1599749955e-06	0.5	1e-10	1e-10	2	2.0	2
11041	SLC25A18	SLC25A18	-0.180476431715	-0.00215874126671	0.856778555355	0.844440230135	0.5	1e-10	1e-10	22	23.0	25
11042	FTCD	FTCD	-0.180329378969	-0.00245800367662	0.856893992638	0.314253204607	0.5	1e-10	1e-10	82	83.0	87
11043	RBM39	RBM39	NA	NA	NA	0.000102281557056	0.5	1e-10	1e-10	1	1.0	1
11044	ZDHHC22	ZDHHC22	NA	NA	NA	0.000138630676341	0.5	1e-10	1e-10	2	2.0	2
11045	RP9	RP9	0.179679527732	0.00771312413783	0.85740416636	0.053564492337	0.5	1e-10	1e-10	72	72.0	73
11046	PRUNE2	PRUNE2	0.179488191586	0.293960086795	0.857554388521	4.24630264429e-05	0.5	1e-10	1e-10	7	7.0	7
11047	XRCC1	XRCC1	-0.179427819383	-0.0179401931726	0.857601789119	0.0098153301025	0.5	1e-10	1e-10	22	22.0	22
11048	MRPL51	MRPL51	-0.178953132202	-0.00748393862126	0.857974502625	0.0630635737766	0.5	1e-10	1e-10	62	62.0	63
11049	TMEM19	TMEM19	0.178770632121	0.169234313447	0.858117805942	0.000400088680782	0.5	1e-10	1e-10	66	68.0	68
11050	OR5K2	OR5K2	0.178726909413	0.154576884574	0.858152138725	0.00011892084968	0.5	1e-10	1e-10	71	73.0	73
11051	ITGA9	ITGA9	NA	NA	NA	1.04071970812e-05	0.5	1e-10	1e-10	8	8.0	8
11052	HNRNPA2B1	HNRNPA2B1	NA	NA	NA	0.00438859643548	0.5	1e-10	1e-10	6	6.0	6
11053	FXYD5	FXYD5	-0.178283929825	-0.256416812848	0.858499998774	5.26979514337e-05	0.5	1e-10	1e-10	1	1.0	1
11054	LRAT	LRAT	0.1778913662	0.206193034704	0.858808291475	7.80133603514e-05	0.5	1e-10	1e-10	27	27.0	27
11055	CNTN1	CNTN1	0.177851434085	0.00930965098987	0.858839652643	0.0338866554987	0.5	1e-10	1e-10	30	30.0	30
11056	DDB1	DDB1	0.177499455227	0.0111861319121	0.859116093105	0.0300640821824	0.5	1e-10	1e-10	66	68.0	69
11057	HR	HR	0.177415097917	0.0209228827275	0.859182349009	0.00359225389183	0.5	1e-10	1e-10	12	13.0	13
11058	CUL7	CUL7	-0.177403430256	-0.0847106719813	0.859191513099	0.000561993556984	0.5	1e-10	1e-10	10	10.0	10
11059	HEATR5A	HEATR5A	0.17734790723	0.901388241371	0.859235122616	1.16062135311e-05	0.5	1e-10	1e-10	6	6.0	6
11060	RTCA	RTCA	0.177143737591	0.00902729715698	0.859395487512	0.0242350342208	0.5	1e-10	1e-10	51	51.0	51
11061	KLHL28	KLHL28	NA	NA	NA	1.81904117027e-06	0.5	1e-10	1e-10	16	16.0	16
11062	TESK2	TESK2	-0.177020356755	-0.0117195244654	0.859492399712	0.0122104077966	0.5	1e-10	1e-10	87	87.0	89
11063	ZCCHC9	ZCCHC9	0.17688235379	0.325339417844	0.859600799695	3.41163357601e-05	0.5	1e-10	1e-10	49	49.0	52
11064	CDCA7L	CDCA7L	0.176823035426	0.289904375926	0.859647394504	3.48565543489e-05	0.5	1e-10	1e-10	16	16.0	17
11065	HNRNPUL2	HNRNPUL2	0.176742508907	0.0042839785919	0.859710649185	0.130498352083	0.5	1e-10	1e-10	51	52.0	53
11066	RAB22A	RAB22A	0.176733080506	0.0611598545167	0.859718055381	0.000799315607921	0.5	1e-10	1e-10	24	24.0	24
11067	MAP3K2	MAP3K2	0.176238773724	0.108588756445	0.860106360469	0.000205142033969	0.5	1e-10	1e-10	51	51.0	52
11068	MAP3K2	MAP3K2	NA	NA	NA	0.000205142033969	0.5	1e-10	1e-10	51	51.0	52
11069	CDC26	CDC26	NA	NA	NA	0.0211809269914	0.5	1e-10	1e-10	69	70.0	70
11070	SHF	SHF	0.176166130541	0.00643260786954	0.860163428526	0.0479128147616	0.5	1e-10	1e-10	31	31.0	31
11071	SHF	SHF	NA	NA	NA	0.0479128147616	0.5	1e-10	1e-10	31	31.0	31
11072	NOX5	NOX5	-0.175817286055	-0.501520217551	0.860437488872	1.39755501658e-05	0.5	1e-10	1e-10	13	13.0	13
11073	NOX5	NOX5	NA	NA	NA	1.39755501658e-05	0.5	1e-10	1e-10	13	13.0	13
11074	SPRED3	SPRED3	0.175747925352	0.195915250626	0.860491982259	9.83851971775e-05	0.5	1e-10	1e-10	16	16.0	17
11075	ARNT	ARNT	0.175722180348	0.0319893331433	0.860512209047	0.00308232284847	0.5	1e-10	1e-10	77	77.0	78
11076	ARNT	ARNT	NA	NA	NA	0.00308232284847	0.5	1e-10	1e-10	77	77.0	78
11077	APIP	APIP	-0.175704837714	-0.00465121896816	0.86052583449	0.142991304818	0.5	1e-10	1e-10	317	319.0	321
11078	ITGAE	ITGAE	NA	NA	NA	1.62403708295e-05	0.5	1e-10	1e-10	10	11.0	11
11079	AFF1	AFF1	-0.175296816532	-0.0337942893178	0.860846413082	0.00254277463033	0.5	1e-10	1e-10	38	39.0	39
11080	ITGB4	ITGB4	NA	NA	NA	2.79533515996e-06	0.5	1e-10	1e-10	1	1.0	1
11081	WDR5B	WDR5B	-0.175185545202	-0.0977350633342	0.860933841951	0.000436069542155	0.5	1e-10	1e-10	61	61.0	61
11082	COL27A1	COL27A1	NA	NA	NA	0.000207275404965	0.5	1e-10	1e-10	8	8.0	8
11083	ITGB5	ITGB5	NA	NA	NA	1.69204709435e-07	0.5	1e-10	1e-10	1	1.0	1
11084	CSNK1G1	CSNK1G1	0.174895101437	0.512259192498	0.861162059438	1.17611628204e-05	0.5	1e-10	1e-10	12	12.0	12
11085	CSNK1G1	CSNK1G1	NA	NA	NA	1.17611628204e-05	0.5	1e-10	1e-10	12	12.0	12
11086	AP3S1	AP3S1	0.174860259397	0.00902422744735	0.861189437506	0.02871354747	0.5	1e-10	1e-10	45	47.0	50
11087	CCDC134	CCDC134	0.174732910186	0.196256204703	0.861289506984	7.59130767378e-05	0.5	1e-10	1e-10	6	7.0	7
11088	LCN12	LCN12	NA	NA	NA	0.0677249805552	0.5	1e-10	1e-10	74	84.0	85
11089	ARL4A	ARL4A	0.174614545628	0.174013968733	0.861382518427	0.000104403084789	0.5	1e-10	1e-10	18	18.0	18
11090	CDH12	CDH12	0.174611144468	0.243620361599	0.861385191103	8.2284779771e-05	0.5	1e-10	1e-10	56	56.0	56
11091	GPR4	GPR4	NA	NA	NA	7.29713716229e-05	0.5	1e-10	1e-10	7	7.0	7
11092	RPE	RPE	0.174359837006	0.124830746902	0.861582676214	0.000165395190771	0.5	1e-10	1e-10	15	15.0	15
11093	MTURN	MTURN	0.174112490578	0.000231100897923	0.861777057072	84.7824040474	0.5	1e-10	1e-10	84	84.0	85
11094	GANAB	GANAB	NA	NA	NA	0.00422372428298	0.5	1e-10	1e-10	10	10.0	10
11095	GAD2	GAD2	0.173869273778	0.00662688299987	0.861968200763	0.0408445941294	0.5	1e-10	1e-10	56	57.0	57
11096	MYCT1	MYCT1	NA	NA	NA	8.07626154549e-07	0.5	1e-10	1e-10	3	3.0	3
11097	MPV17L2	MPV17L2	-0.17368078401	-0.0214141024737	0.862116340129	0.0042892577568	0.5	1e-10	1e-10	60	62.0	62
11098	ATP1B1	ATP1B1	0.173489305183	0.00181953064551	0.862266833645	0.735002497661	0.5	1e-10	1e-10	34	34.0	34
11099	ATP1B1	ATP1B1	NA	NA	NA	0.735002497661	0.5	1e-10	1e-10	34	34.0	34
11100	CAD	CAD	0.17348812893	0.239595023146	0.862267758141	4.79061952118e-05	0.5	1e-10	1e-10	14	14.0	14
11101	GNB2	GNB2	-0.173279916578	-0.00591430879635	0.862431409142	0.0811693244016	0.5	1e-10	1e-10	24	24.0	26
11102	ZNF318	ZNF318	-0.173065423965	-1.68879413224	0.862600002484	1.48035878781e-06	0.5	1e-10	1e-10	1	1.0	1
11103	MKNK1	MKNK1	-0.172921430554	-0.0120182498679	0.86271318626	0.0205150872763	0.5	1e-10	1e-10	14	14.0	14
11104	LRRC63	LRRC63	0.172676649686	0.22057126777	0.86290559891	5.93685495504e-05	0.5	1e-10	1e-10	6	6.0	6
11105	LILRA2	LILRA2	-0.172441659349	-0.0461686312744	0.863090323258	0.00215090431039	0.5	1e-10	1e-10	170	212.0	227
11106	FOXK2	FOXK2	-0.172342318832	-0.0741139184877	0.863168416434	0.000693566789881	0.5	1e-10	1e-10	11	13.0	14
11107	ZC3H13	ZC3H13	-0.172162566468	-0.006627362585	0.86330972605	0.0576967967982	0.5	1e-10	1e-10	43	45.0	50
11108	SYVN1	SYVN1	0.171936552663	0.0304504315723	0.863487409607	0.00387761505239	0.5	1e-10	1e-10	29	29.0	29
11109	TMIE	TMIE	0.171826988311	0.161491984482	0.863573547468	0.00010226467557	0.5	1e-10	1e-10	5	5.0	6
11110	LYRM1	LYRM1	-0.171724584453	-0.0515574635928	0.86365405732	0.000861142210673	0.5	1e-10	1e-10	30	30.0	31
11111	LYRM1	LYRM1	NA	NA	NA	0.000861142210673	0.5	1e-10	1e-10	30	30.0	31
11112	YPEL5	YPEL5	0.171503739672	0.071577186614	0.863827690175	0.000458472744597	0.5	1e-10	1e-10	11	11.0	11
11113	ELANE	ELANE	0.171463605507	0.0422566185112	0.863859245214	0.00232262942008	0.5	1e-10	1e-10	61	127.0	138
11114	COX5B	COX5B	0.17139917801	0.00795942405195	0.863909901069	0.0300972339936	0.5	1e-10	1e-10	22	22.0	22
11115	COX5B	COX5B	NA	NA	NA	0.0300972339936	0.5	1e-10	1e-10	22	22.0	22
11116	CSPG4	CSPG4	NA	NA	NA	8.93862151776e-05	0.5	1e-10	1e-10	6	6.0	6
11117	CSPG4	CSPG4	NA	NA	NA	8.93862151776e-05	0.5	1e-10	1e-10	6	6.0	6
11118	DISP1	DISP1	0.170947324191	0.513123570959	0.864265184978	1.35154952761e-05	0.5	1e-10	1e-10	17	17.0	17
11119	ZNF600	ZNF600	NA	NA	NA	0.000600150765487	0.5	1e-10	1e-10	100	105.0	108
11120	TRIM23	TRIM23	-0.170536976972	-0.068424491957	0.864587856833	0.000655657664229	0.5	1e-10	1e-10	48	48.0	55
11121	DOCK10	DOCK10	NA	NA	NA	4.149589814e-05	0.5	1e-10	1e-10	10	10.0	10
11122	DOCK10	DOCK10	NA	NA	NA	4.149589814e-05	0.5	1e-10	1e-10	10	10.0	10
11123	PEAK1	PEAK1	0.170477010762	0.0168775832313	0.864635012471	0.008002895598	0.5	1e-10	1e-10	65	65.0	67
11124	PEAK1	PEAK1	NA	NA	NA	0.008002895598	0.5	1e-10	1e-10	65	65.0	67
11125	RNASEH2B	RNASEH2B	-0.1704247169	-0.00517622067226	0.864676135196	0.0967585117401	0.5	1e-10	1e-10	38	38.0	38
11126	PSPC1	PSPC1	0.170149893899	0.0452028569968	0.864892255889	0.00164246568762	0.5	1e-10	1e-10	29	30.0	31
11127	SPEN	SPEN	NA	NA	NA	6.49587624387e-08	0.5	1e-10	1e-10	1	1.0	1
11128	SNED1	SNED1	-0.170040263763	-0.0783140929379	0.864978471804	0.00027094576833	0.5	1e-10	1e-10	12	12.0	12
11129	SNED1	SNED1	NA	NA	NA	0.00027094576833	0.5	1e-10	1e-10	12	12.0	12
11130	CWC27	CWC27	0.170016624168	0.0889638681782	0.864997062791	0.000441708110819	0.5	1e-10	1e-10	37	37.0	40
11131	BSCL2	BSCL2	0.170013635893	0.00280356762069	0.864999412878	0.340276271528	0.5	1e-10	1e-10	59	61.0	62
11132	FAM117A	FAM117A	NA	NA	NA	2.60198188541e-08	0.5	1e-10	1e-10	1	1.0	1
11133	CD101	CD101	-0.169831873318	-0.530354534553	0.865142359755	6.04287963527e-06	0.5	1e-10	1e-10	13	13.0	13
11134	DCUN1D3	DCUN1D3	NA	NA	NA	3.40825476548e-08	0.5	1e-10	1e-10	3	3.0	3
11135	SLC39A1	SLC39A1	NA	NA	NA	1.06318403343e-05	0.5	1e-10	1e-10	9	9.0	9
11136	SLC39A1	SLC39A1	NA	NA	NA	1.06318403343e-05	0.5	1e-10	1e-10	9	9.0	9
11137	NPIPB4	NPIPB4	0.169675927232	0.017996529057	0.865265006815	0.004342586196	0.5	1e-10	1e-10	49	49.0	49
11138	REEP5	REEP5	0.169576781708	0.00602814432143	0.865342983573	0.0560661142017	0.5	1e-10	1e-10	34	34.0	34
11139	SMYD4	SMYD4	-0.169426035684	-0.0262040077333	0.865461546013	0.00420807322971	0.5	1e-10	1e-10	55	55.0	55
11140	LARGE	LARGE	NA	NA	NA	3.60327272988e-05	0.5	1e-10	1e-10	8	8.0	8
11141	IPMK	IPMK	NA	NA	NA	4.87903900222e-07	0.5	1e-10	1e-10	14	14.0	14
11142	HLTF	HLTF	0.16906715102	0.0151095031222	0.865743822631	0.0109088867165	0.5	1e-10	1e-10	40	40.0	40
11143	MON1A	MON1A	NA	NA	NA	0.00129132245879	0.5	1e-10	1e-10	31	31.0	32
11144	MPZL3	MPZL3	-0.168602942864	-0.343710400791	0.866108965634	2.53778094082e-05	0.5	1e-10	1e-10	26	26.0	26
11145	SMYD2	SMYD2	0.168528869429	0.0149021582639	0.866167233944	0.0112345031653	0.5	1e-10	1e-10	23	23.0	23
11146	SMYD2	SMYD2	NA	NA	NA	0.0112345031653	0.5	1e-10	1e-10	23	23.0	23
11147	DST	DST	-0.168281721651	-0.02922235725	0.866361652808	0.00310796003435	0.5	1e-10	1e-10	16	16.0	16
11148	AP3M1	AP3M1	0.168252917686	0.416027926886	0.866384311981	2.50221039059e-05	0.5	1e-10	1e-10	24	24.0	24
11149	FERMT2	FERMT2	0.168061876266	0.0704629661892	0.866534601033	0.000474399481204	0.5	1e-10	1e-10	37	37.0	37
11150	ANKRD9	ANKRD9	0.167889636521	0.0198387116926	0.866670103262	0.00822781399642	0.5	1e-10	1e-10	24	24.0	24
11151	CWC22	CWC22	0.167803716402	0.286706021465	0.866737698694	4.36768786316e-05	0.5	1e-10	1e-10	6	6.0	6
11152	CWC22	CWC22	NA	NA	NA	4.36768786316e-05	0.5	1e-10	1e-10	6	6.0	6
11153	FER	FER	-0.16771225717	-0.283976537626	0.866809652951	2.61458888295e-05	0.5	1e-10	1e-10	48	49.0	52
11154	ABHD12B	ABHD12B	-0.167702673483	-0.291076151908	0.866817192845	3.39005412868e-05	0.5	1e-10	1e-10	20	20.0	20
11155	NEFH	NEFH	0.167662317557	0.00141095242433	0.866848942701	3.06408118486	0.5	1e-10	1e-10	100	100.0	104
11156	SPRYD4	SPRYD4	-0.167597427964	-0.316014925967	0.866899994767	2.7795283282e-05	0.5	1e-10	1e-10	1	1.0	1
11157	NT5C2	NT5C2	-0.1675767968	-0.0112790735626	0.866916226508	0.0160502145727	0.5	1e-10	1e-10	97	97.0	97
11158	EXTL2	EXTL2	NA	NA	NA	3.63648862996e-07	0.5	1e-10	1e-10	1	1.0	1
11159	SYT13	SYT13	-0.167397708077	-0.00577248525365	0.867057128422	0.0914874748566	0.5	1e-10	1e-10	42	42.0	42
11160	C7orf55	C7orf55	NA	NA	NA	1.64344024521e-05	0.5	1e-10	1e-10	11	11.0	11
11161	IL17RC	IL17RC	-0.167325696435	-0.0118215039534	0.867113786324	0.0183312042315	0.5	1e-10	1e-10	19	19.0	20
11162	FTCDNL1	FTCDNL1	0.166916154224	0.0155597952195	0.867436022234	0.0133710060863	0.5	1e-10	1e-10	88	89.0	91
11163	IL18R1	IL18R1	-0.166912937997	-0.0369884596817	0.867438552913	0.00207267296598	0.5	1e-10	1e-10	54	54.0	57
11164	SPICE1	SPICE1	NA	NA	NA	3.34516491631e-05	0.5	1e-10	1e-10	3	3.0	3
11165	ZBTB44	ZBTB44	NA	NA	NA	2.01983808733e-08	0.5	1e-10	1e-10	1	1.0	1
11166	NOL8	NOL8	NA	NA	NA	6.80501743329e-05	0.5	1e-10	1e-10	32	32.0	32
11167	USF1	USF1	NA	NA	NA	0.000102193475809	0.5	1e-10	1e-10	7	7.0	8
11168	APOE	APOE	0.165942355372	0.001426469986	0.868202314792	1.38381063037	0.5	1e-10	1e-10	13	13.0	14
11169	SCAPER	SCAPER	0.165376242408	0.0113488414826	0.868647852004	0.0188079938256	0.5	1e-10	1e-10	130	130.0	132
11170	SCAPER	SCAPER	NA	NA	NA	0.0188079938256	0.5	1e-10	1e-10	130	130.0	132
11171	INSRR	INSRR	-0.165338740122	-0.124966714173	0.868677368196	0.000172481708927	0.5	1e-10	1e-10	12	12.0	12
11172	INTS10	INTS10	0.165311413627	0.0604100641654	0.868698875642	0.00064094086212	0.5	1e-10	1e-10	48	48.0	48
11173	UTP6	UTP6	NA	NA	NA	0.000170219791383	0.5	1e-10	1e-10	19	19.0	19
11174	PSMC6	PSMC6	0.165154492706	0.136507432547	0.86882238287	0.000133816361552	0.5	1e-10	1e-10	18	18.0	18
11175	SPC24	SPC24	0.164969453915	0.288982948861	0.868968024847	2.99205609487e-05	0.5	1e-10	1e-10	23	23.0	24
11176	MEMO1	MEMO1	NA	NA	NA	2.82573472599e-07	0.5	1e-10	1e-10	1	1.0	1
11177	MEMO1	MEMO1	NA	NA	NA	2.82573472599e-07	0.5	1e-10	1e-10	1	1.0	1
11178	GPAT2	GPAT2	-0.164888719292	-0.0611335459744	0.869031571566	0.00077129652947	0.5	1e-10	1e-10	28	28.0	29
11179	GPAT2	GPAT2	NA	NA	NA	0.00077129652947	0.5	1e-10	1e-10	28	28.0	29
11180	POC1A	POC1A	0.164884889695	0.104962706842	0.869034585886	9.91720872254e-05	0.5	1e-10	1e-10	32	33.0	34
11181	ZBBX	ZBBX	-0.164838474695	-0.0338608956626	0.869071119824	0.00420149083093	0.5	1e-10	1e-10	30	30.0	32
11182	DHTKD1	DHTKD1	-0.164734912595	-0.0953564043473	0.869152636104	0.000204661797571	0.5	1e-10	1e-10	9	10.0	10
11183	AP4S1	AP4S1	0.164496237546	0.185023974246	0.869340508408	6.89739014638e-05	0.5	1e-10	1e-10	14	15.0	15
11184	C6orf201	C6orf201	NA	NA	NA	2.60875796567e-07	0.5	1e-10	1e-10	3	3.0	3
11185	BLZF1	BLZF1	-0.164212231195	-0.188533946903	0.869564072713	0.000166121160272	0.5	1e-10	1e-10	24	25.0	25
11186	PPA2	PPA2	0.164122843364	0.00917865829244	0.869634439242	0.0306645944745	0.5	1e-10	1e-10	73	74.0	74
11187	MRPL53	MRPL53	NA	NA	NA	4.08522523469e-07	0.5	1e-10	1e-10	3	3.0	3
11188	TARBP2	TARBP2	NA	NA	NA	1.30879884991e-05	0.5	1e-10	1e-10	3	3.0	3
11189	KCND3	KCND3	NA	NA	NA	4.12631034936e-08	0.5	1e-10	1e-10	4	4.0	4
11190	OXER1	OXER1	-0.163556838784	-0.615186347071	0.870080024702	7.62429479742e-06	0.5	1e-10	1e-10	4	4.0	4
11191	C11orf89	C11orf89	NA	NA	NA	1.03587100404e-07	0.5	1e-10	1e-10	4	4.0	4
11192	TAPT1	TAPT1	-0.163449564391	-0.0463371246112	0.87016448081	0.00188476142271	0.5	1e-10	1e-10	59	60.0	61
11193	TMEM109	TMEM109	NA	NA	NA	0.000397865422459	0.5	1e-10	1e-10	4	4.0	4
11194	DCDC2B	DCDC2B	0.163360214792	0.252828198186	0.870234826029	3.72059138797e-05	0.5	1e-10	1e-10	9	9.0	9
11195	DCDC2B	DCDC2B	NA	NA	NA	3.72059138797e-05	0.5	1e-10	1e-10	9	9.0	9
11196	CBS	CBS	0.163289776031	0.00375759851867	0.87029028341	0.159953824339	0.5	1e-10	1e-10	38	38.0	39
11197	SUPT16H	SUPT16H	NA	NA	NA	1.88088899617e-05	0.5	1e-10	1e-10	1	1.0	1
11198	KRT3	KRT3	0.163007216962	0.871782003835	0.870512752362	6.34040339318e-06	0.5	1e-10	1e-10	16	16.0	17
11199	DNAJC2	DNAJC2	NA	NA	NA	4.00842008682e-06	0.5	1e-10	1e-10	7	7.0	8
11200	LHFPL2	LHFPL2	-0.162839318076	-0.376098896776	0.870644950069	1.85189614372e-05	0.5	1e-10	1e-10	10	10.0	11
11201	LARP4	LARP4	-0.162741513949	-0.379280168474	0.870721959281	1.5985758972e-05	0.5	1e-10	1e-10	10	11.0	11
11202	HYAL3	HYAL3	-0.162729053788	-0.00632455941568	0.870731770276	0.0720302084808	0.5	1e-10	1e-10	30	30.0	32
11203	USP21	USP21	NA	NA	NA	2.01746803761e-05	0.5	1e-10	1e-10	7	7.0	7
11204	USP21	USP21	NA	NA	NA	2.01746803761e-05	0.5	1e-10	1e-10	7	7.0	7
11205	FSTL3	FSTL3	-0.162564044307	-0.378656004094	0.870861698819	1.73868911407e-05	0.5	1e-10	1e-10	4	7.0	7
11206	HSD17B3	HSD17B3	-0.162502796294	-0.0102827577637	0.870909926421	0.00972825548169	0.5	1e-10	1e-10	76	76.0	80
11207	WSB1	WSB1	0.162467518623	0.00776263292817	0.870937704804	0.00745616357184	0.5	1e-10	1e-10	20	20.0	20
11208	CEP128	CEP128	0.162407645084	1.79781635558	0.870984850859	7.00381499406e-07	0.5	1e-10	1e-10	27	27.0	27
11209	POLI	POLI	-0.162362508533	-0.0157413793401	0.87102039291	0.00987726537909	0.5	1e-10	1e-10	83	83.0	83
11210	ZACN	ZACN	0.162330257573	3.61137632987	0.87104578857	1.80588370446e-07	0.5	1e-10	1e-10	3	3.0	3
11211	ZDHHC11	ZDHHC11	0.162204086217	0.00490128346802	0.871145142078	0.138125406213	0.5	1e-10	1e-10	141	156.0	181
11212	AES	AES	0.161456301683	0.00451741900988	0.871734025948	0.287886323151	0.5	1e-10	1e-10	12	22.0	22
11213	SLC37A4	SLC37A4	0.161254491308	0.23865098916	0.871892964773	5.06686720014e-05	0.5	1e-10	1e-10	6	6.0	6
11214	ZMYM1	ZMYM1	NA	NA	NA	6.2419485841e-07	0.5	1e-10	1e-10	7	7.0	7
11215	ZMYM1	ZMYM1	NA	NA	NA	6.2419485841e-07	0.5	1e-10	1e-10	7	7.0	7
11216	CENPQ	CENPQ	0.161195338266	0.011725194079	0.87193955263	0.0222477338352	0.5	1e-10	1e-10	104	104.0	104
11217	GLTPD2	GLTPD2	0.161162322047	0.275905953401	0.871965555795	8.60182551201e-05	0.5	1e-10	1e-10	7	7.0	7
11218	C9orf64	C9orf64	0.161139229433	0.384828343454	0.871983743335	1.32252435015e-05	0.5	1e-10	1e-10	19	19.0	20
11219	ACER3	ACER3	0.161119567926	0.105546113815	0.871999228617	0.000297158679469	0.5	1e-10	1e-10	77	77.0	77
11220	GLO1	GLO1	0.161021382304	0.00159406270458	0.872076559747	0.70077087057	0.5	1e-10	1e-10	61	62.0	63
11221	RANBP3L	RANBP3L	0.16098160371	0.0177255172617	0.87210788977	0.00869063129164	0.5	1e-10	1e-10	19	19.0	21
11222	RPL28	RPL28	0.160964316746	0.00197664137369	0.87212150522	0.661371949621	0.5	1e-10	1e-10	31	31.0	31
11223	LNPEP	LNPEP	-0.160945870333	-1.09868647494	0.87213603391	3.46799254965e-06	0.5	1e-10	1e-10	17	18.0	18
11224	KCNH4	KCNH4	-0.160910262307	-0.172588860912	0.872164079483	0.000109931590307	0.5	1e-10	1e-10	4	4.0	4
11225	CCDC41	CCDC41	NA	NA	NA	7.94090998764e-11	0.5	1e-10	1e-10	1	1.0	1
11226	DSEL	DSEL	-0.160322178314	-0.738183646527	0.872627289073	5.21317622141e-06	0.5	1e-10	1e-10	5	5.0	5
11227	ACTG2	ACTG2	0.160295471554	0.226983568835	0.872648325929	3.63546662105e-05	0.5	1e-10	1e-10	9	9.0	9
11228	ACTG2	ACTG2	NA	NA	NA	3.63546662105e-05	0.5	1e-10	1e-10	9	9.0	9
11229	ARHGEF12	ARHGEF12	-0.160209862152	-0.0526090105233	0.87271576087	0.000710406936013	0.5	1e-10	1e-10	15	15.0	15
11230	GPR125	GPR125	-0.160139463146	-0.0578723250566	0.872771215201	0.000770774863542	0.5	1e-10	1e-10	17	17.0	17
11231	ZNF547	ZNF547	NA	NA	NA	6.0151405849e-06	0.5	1e-10	1e-10	3	3.0	3
11232	MAFG	MAFG	-0.15984903276	-0.46357120967	0.872999998092	1.16287841407e-05	0.5	1e-10	1e-10	1	1.0	1
11233	TMEFF1	TMEFF1	0.159807165705	0.047291545941	0.873032979215	0.00111060813044	0.5	1e-10	1e-10	4	4.0	4
11234	IL10RA	IL10RA	-0.15979959487	-0.125452249138	0.873038943228	0.000533525482106	0.5	1e-10	1e-10	37	38.0	40
11235	PDE2A	PDE2A	-0.159774491177	-0.0102175421935	0.873058719002	0.0141745259748	0.5	1e-10	1e-10	16	16.0	17
11236	OTUD7A	OTUD7A	-0.159599363824	-0.0635669600528	0.873196680152	0.000739086456192	0.5	1e-10	1e-10	51	51.0	51
11237	OTUD7A	OTUD7A	NA	NA	NA	0.000739086456192	0.5	1e-10	1e-10	51	51.0	51
11238	SLC10A4	SLC10A4	-0.159575606098	-0.0503621979287	0.873215396219	0.00105882044586	0.5	1e-10	1e-10	67	70.0	80
11239	NCOA6	NCOA6	-0.159232088341	-0.00952532320731	0.873486023535	0.012788505994	0.5	1e-10	1e-10	97	97.0	99
11240	ATXN1	ATXN1	-0.158855470281	-0.0455192457242	0.873782744667	0.00145403427823	0.5	1e-10	1e-10	25	26.0	26
11241	DOT1L	DOT1L	-0.158784520348	-0.203644383752	0.873838645049	2.86680873865e-05	0.5	1e-10	1e-10	13	15.0	15
11242	ACO2	ACO2	-0.158467574456	-0.0059616783491	0.874088369622	0.0537558579013	0.5	1e-10	1e-10	10	10.0	10
11243	ZNF418	ZNF418	-0.158452494674	-0.0297655857333	0.874100251434	0.00266943512539	0.5	1e-10	1e-10	76	79.0	82
11244	RAMP3	RAMP3	0.158370756251	0.0146641294019	0.874164656075	0.0113229892306	0.5	1e-10	1e-10	13	13.0	14
11245	GLP2R	GLP2R	-0.158342084774	-0.224958985998	0.874187247561	4.1039492215e-05	0.5	1e-10	1e-10	20	20.0	20
11246	PIAS2	PIAS2	-0.158323270776	-0.0607628642967	0.874202071971	0.000345197755327	0.5	1e-10	1e-10	38	38.0	38
11247	GAL3ST1	GAL3ST1	-0.158300382309	-0.0284619732571	0.874220106902	0.00452572206113	0.5	1e-10	1e-10	87	87.0	91
11248	CDYL	CDYL	NA	NA	NA	1.43224736815e-06	0.5	1e-10	1e-10	2	2.0	2
11249	ZNF69	ZNF69	-0.158048560463	-1.49635360682	0.874418533836	1.21410872915e-06	0.5	1e-10	1e-10	7	7.0	7
11250	GBP4	GBP4	NA	NA	NA	0.000542913790411	0.5	1e-10	1e-10	7	7.0	7
11251	GBP4	GBP4	NA	NA	NA	0.000542913790411	0.5	1e-10	1e-10	7	7.0	7
11252	FICD	FICD	NA	NA	NA	1.26404538016e-06	0.5	1e-10	1e-10	2	2.0	2
11253	NFXL1	NFXL1	0.157901607366	0.138642004124	0.87453433146	0.000134950189663	0.5	1e-10	1e-10	38	38.0	39
11254	NMUR2	NMUR2	0.157885740206	0.20474036232	0.87454683479	4.36751299205e-05	0.5	1e-10	1e-10	37	40.0	43
11255	FAM21A	FAM21A	-0.157770775052	-0.00421544008136	0.874637428325	0.149123027183	0.5	1e-10	1e-10	98	100.0	103
11256	PSMA2	PSMA2	NA	NA	NA	7.91751741881e-05	0.5	1e-10	1e-10	8	8.0	8
11257	COL4A3BP	COL4A3BP	0.157494421668	0.166275005325	0.874855203897	6.97811071303e-05	0.5	1e-10	1e-10	6	6.0	6
11258	KANK2	KANK2	0.157452373906	0.0359802276177	0.874888339751	0.00185423074552	0.5	1e-10	1e-10	5	5.0	5
11259	HSPA4	HSPA4	0.157226618201	0.0186766262313	0.875066250897	0.00798766492805	0.5	1e-10	1e-10	8	8.0	8
11260	U2AF1L4	U2AF1L4	0.157189873113	0.00756508845352	0.875095209171	0.0413492169205	0.5	1e-10	1e-10	57	59.0	59
11261	DFFB	DFFB	0.156881509895	0.00884776413374	0.875338232371	0.025088068304	0.5	1e-10	1e-10	54	58.0	58
11262	DFFB	DFFB	NA	NA	NA	0.025088068304	0.5	1e-10	1e-10	54	58.0	58
11263	ECHS1	ECHS1	NA	NA	NA	0.0204570449477	0.5	1e-10	1e-10	4	4.0	4
11264	TBC1D10B	TBC1D10B	NA	NA	NA	0.000216817265472	0.5	1e-10	1e-10	3	3.0	3
11265	EYA1	EYA1	NA	NA	NA	2.59265466725e-09	0.5	1e-10	1e-10	1	1.0	1
11266	MTBP	MTBP	-0.156228638112	-0.0260521423849	0.875852803936	0.00330075003197	0.5	1e-10	1e-10	56	56.0	56
11267	LRP10	LRP10	NA	NA	NA	0.000169377148592	0.5	1e-10	1e-10	1	1.0	1
11268	SPSB2	SPSB2	0.156067953278	0.0482302370786	0.875979458372	0.000708860732807	0.5	1e-10	1e-10	19	19.0	43
11269	UNC5B	UNC5B	NA	NA	NA	0.000207168914378	0.5	1e-10	1e-10	2	2.0	2
11270	MAPK8	MAPK8	-0.155864107511	-0.019587715925	0.876140137536	0.00369509183665	0.5	1e-10	1e-10	56	56.0	56
11271	FGFR1OP2	FGFR1OP2	NA	NA	NA	2.35347747007e-05	0.5	1e-10	1e-10	3	3.0	3
11272	RAB11FIP4	RAB11FIP4	-0.155741790189	-0.00639720467573	0.876236555259	0.0538997816251	0.5	1e-10	1e-10	8	8.0	8
11273	ATG4C	ATG4C	-0.155554521158	-0.0173349947585	0.876384175306	0.00258618396235	0.5	1e-10	1e-10	62	62.0	62
11274	BOLA2	BOLA2	0.155499394076	0.0156613505379	0.876427631589	0.00923107822008	0.5	1e-10	1e-10	30	30.0	32
11275	MYH3	MYH3	0.155202669501	0.083994136757	0.876661543833	0.000447539375344	0.5	1e-10	1e-10	75	82.0	85
11276	KIRREL2	KIRREL2	0.15510302782	0.309012370765	0.87674009522	3.61616411701e-05	0.5	1e-10	1e-10	24	25.0	25
11277	IPO5	IPO5	0.155066015994	0.054208188837	0.87676927338	0.000650083443677	0.5	1e-10	1e-10	16	16.0	16
11278	S100A13	S100A13	-0.154934635703	-0.00059934960255	0.876872847988	6.96411012639	0.5	1e-10	1e-10	81	83.0	84
11279	S100A13	S100A13	NA	NA	NA	6.96411012639	0.5	1e-10	1e-10	81	83.0	84
11280	EGLN3	EGLN3	0.154905798184	0.0285014572534	0.876895582538	0.00518222730685	0.5	1e-10	1e-10	65	72.0	72
11281	GJC1	GJC1	0.154841417814	8.90523931918	0.876946338267	2.88077459001e-08	0.5	1e-10	1e-10	4	4.0	4
11282	CD63	CD63	-0.154799530078	-0.0216853416374	0.876979361688	0.00681930220475	0.5	1e-10	1e-10	6	6.0	6
11283	PYROXD2	PYROXD2	0.1547986217	0.015607779418	0.876980077837	0.00939223680876	0.5	1e-10	1e-10	65	66.0	67
11284	STAC2	STAC2	0.154573829046	0.0196497303744	0.87715730338	0.00752545125734	0.5	1e-10	1e-10	3	3.0	3
11285	OC90	OC90	0.15446642122	0.0610548672607	0.877241985413	0.00106000320337	0.5	1e-10	1e-10	1769	1781.0	1853
11286	RNF112	RNF112	NA	NA	NA	1.23896552188e-06	0.5	1e-10	1e-10	2	2.0	2
11287	GLB1	GLB1	0.154313223844	0.110308510344	0.877362771085	0.000172171877106	0.5	1e-10	1e-10	31	31.0	31
11288	DAZAP1	DAZAP1	0.154130363932	0.148175142226	0.877506947379	0.000125260630639	0.5	1e-10	1e-10	8	9.0	9
11289	PPAPDC1A	PPAPDC1A	-0.154084085668	-0.0308013166918	0.877543436221	0.00232337288603	0.5	1e-10	1e-10	88	89.0	94
11290	GABRB3	GABRB3	-0.154051795528	-0.045697796389	0.877568896055	0.00114900120038	0.5	1e-10	1e-10	2	2.0	2
11291	GABRB3	GABRB3	NA	NA	NA	0.00114900120038	0.5	1e-10	1e-10	2	2.0	2
11292	ZNRF3	ZNRF3	0.154024629455	0.03288010518	0.877590315811	0.00215434508648	0.5	1e-10	1e-10	39	39.0	40
11293	SACM1L	SACM1L	NA	NA	NA	5.87108315637e-05	0.5	1e-10	1e-10	15	15.0	15
11294	TMEM117	TMEM117	0.153662055094	0.014403703134	0.877876205016	9.62248024111e-05	0.5	1e-10	1e-10	72	73.0	74
11295	KLHL22	KLHL22	NA	NA	NA	2.00439835645e-05	0.5	1e-10	1e-10	3	3.0	3
11296	KIN	KIN	0.15330886273	0.102932422988	0.87815471185	0.000217756265513	0.5	1e-10	1e-10	11	11.0	11
11297	PCDHB6	PCDHB6	0.153307742383	0.0740710043551	0.878155595314	0.000394567259778	0.5	1e-10	1e-10	32	32.0	35
11298	FBXO16	FBXO16	-0.15328990698	-0.0595723307335	0.878169659673	0.000775491551658	0.5	1e-10	1e-10	11	11.0	11
11299	ADAMTSL1	ADAMTSL1	NA	NA	NA	9.86447530148e-07	0.5	1e-10	1e-10	6	6.0	6
11300	GOLGA8N	GOLGA8N	-0.15316292758	-0.0769867913475	0.878269792177	0.00038704415227	0.5	1e-10	1e-10	24	24.0	25
11301	GOLGA8N	GOLGA8N	NA	NA	NA	0.00038704415227	0.5	1e-10	1e-10	24	24.0	25
11302	ATG4D	ATG4D	NA	NA	NA	2.36408051847e-06	0.5	1e-10	1e-10	2	2.0	2
11303	PCYT1A	PCYT1A	-0.15305497856	-0.0912167685143	0.878354919371	0.000294040116977	0.5	1e-10	1e-10	24	24.0	24
11304	RPAIN	RPAIN	NA	NA	NA	5.17592198241e-05	0.5	1e-10	1e-10	28	28.0	28
11305	FAM120B	FAM120B	-0.152843851764	-0.0136503399296	0.878521415285	0.0140985615798	0.5	1e-10	1e-10	63	63.0	66
11306	GPRC5B	GPRC5B	-0.15249445649	-0.00075682115777	0.878796962385	4.84377472529	0.5	1e-10	1e-10	87	90.0	90
11307	IL1RL1	IL1RL1	0.152394009907	0.00564751211669	0.878876181301	0.0680845655311	0.5	1e-10	1e-10	6	6.0	6
11308	RPAP2	RPAP2	0.152386090228	0.453427865592	0.878882427343	1.68610296628e-05	0.5	1e-10	1e-10	11	11.0	11
11309	TRIM37	TRIM37	-0.152370736346	-0.00559714465157	0.878894536566	0.0767583003058	0.5	1e-10	1e-10	76	76.0	77
11310	DACT2	DACT2	0.152201258575	0.106590126024	0.87902820133	0.000223492942428	0.5	1e-10	1e-10	5	5.0	6
11311	KIAA1161	KIAA1161	NA	NA	NA	0.000487598552485	0.5	1e-10	1e-10	10	10.0	10
11312	AKAP11	AKAP11	-0.151373796976	-0.00586747001947	0.879680858245	0.0606790789852	0.5	1e-10	1e-10	43	44.0	46
11313	ATP1A1	ATP1A1	-0.150944220343	-0.00313620815144	0.880019717304	0.168564839048	0.5	1e-10	1e-10	25	25.0	25
11314	DBT	DBT	NA	NA	NA	1.27922455415e-05	0.5	1e-10	1e-10	32	32.0	32
11315	FANCA	FANCA	-0.150627278647	-0.446936848761	0.880269741652	2.38206113139e-06	0.5	1e-10	1e-10	3	3.0	3
11316	COL6A1	COL6A1	0.150304425496	0.000941814917485	0.880524441615	2.00390592844	0.5	1e-10	1e-10	65	68.0	68
11317	ATAD1	ATAD1	0.150146037953	0.0629303473826	0.880649398614	0.000525871970113	0.5	1e-10	1e-10	15	15.0	15
11318	RNF130	RNF130	-0.149944831936	-0.0558930444693	0.880808140762	0.000740280388458	0.5	1e-10	1e-10	20	20.0	23
11319	HSDL2	HSDL2	0.149701181875	0.0204684482187	0.881000375687	0.00497659303862	0.5	1e-10	1e-10	20	20.0	20
11320	ATP6V0C	ATP6V0C	NA	NA	NA	0.00166216189107	0.5	1e-10	1e-10	2	2.0	2
11321	SLC35E2B	SLC35E2B	-0.149623963196	-0.00763114349235	0.881061301114	0.0307780457009	0.5	1e-10	1e-10	80	138.0	141
11322	TCF12	TCF12	0.149563874872	0.0970198566945	0.881108711201	0.000258511317944	0.5	1e-10	1e-10	30	30.0	30
11323	TCF12	TCF12	NA	NA	NA	0.000258511317944	0.5	1e-10	1e-10	30	30.0	30
11324	CCT5	CCT5	NA	NA	NA	0.000225099578513	0.5	1e-10	1e-10	44	45.0	46
11325	GNB4	GNB4	NA	NA	NA	3.32355117917e-06	0.5	1e-10	1e-10	28	28.0	28
11326	GALNTL5	GALNTL5	0.149297490338	0.0310000702302	0.881318895501	0.0039942424316	0.5	1e-10	1e-10	104	105.0	109
11327	NALCN	NALCN	-0.149196959716	-0.103312243537	0.881398218939	0.000390826795769	0.5	1e-10	1e-10	41	41.0	41
11328	KHDRBS3	KHDRBS3	NA	NA	NA	0.000114343060666	0.5	1e-10	1e-10	1	1.0	1
11329	STAT5A	STAT5A	NA	NA	NA	2.18058581558e-08	0.5	1e-10	1e-10	1	1.0	1
11330	ENKUR	ENKUR	0.149030271241	0.0553184541833	0.88152974669	0.000325421514893	0.5	1e-10	1e-10	20	22.0	22
11331	CCNJ	CCNJ	-0.148842007078	-0.225831741739	0.881678302952	3.35015451032e-05	0.5	1e-10	1e-10	19	19.0	19
11332	DRG1	DRG1	0.148748287794	0.0316229277504	0.881752256904	0.00362875695389	0.5	1e-10	1e-10	11	11.0	11
11333	CASC3	CASC3	0.148704414737	0.00826454004216	0.881786877518	0.0501527805801	0.5	1e-10	1e-10	41	42.0	45
11334	C17orf89	C17orf89	0.148585177293	0.0117769860263	0.881880969971	0.0272913502489	0.5	1e-10	1e-10	48	53.0	53
11335	CRAMP1L	CRAMP1L	NA	NA	NA	8.56913473527e-06	0.5	1e-10	1e-10	1	1.0	1
11336	CRAMP1L	CRAMP1L	NA	NA	NA	8.56913473527e-06	0.5	1e-10	1e-10	1	1.0	1
11337	KLK1	KLK1	-0.148432722841	-0.310097231646	0.882001277002	2.35774670368e-05	0.5	1e-10	1e-10	9	9.0	9
11338	ENPP4	ENPP4	0.14831776889	0.0387465145878	0.882091992903	0.00165509760763	0.5	1e-10	1e-10	53	55.0	56
11339	CDH11	CDH11	NA	NA	NA	3.73047903615e-09	0.5	1e-10	1e-10	1	1.0	1
11340	ZNF619	ZNF619	NA	NA	NA	9.09306858101e-07	0.5	1e-10	1e-10	19	19.0	19
11341	CH25H	CH25H	-0.147585215207	-0.104422991708	0.88267012387	0.000196502311389	0.5	1e-10	1e-10	7	7.0	7
11342	HPCAL4	HPCAL4	0.147569036371	0.00114171193394	0.882682892906	1.20505164944	0.5	1e-10	1e-10	20	20.0	21
11343	NPHS1	NPHS1	0.147432817651	1.31352408517	0.882790403803	1.20649511323e-06	0.5	1e-10	1e-10	6	6.0	6
11344	SLC35E4	SLC35E4	0.14733738501	0.0265432060219	0.882865725492	0.00217129178497	0.5	1e-10	1e-10	15	15.0	15
11345	PABPN1	PABPN1	-0.147174367361	-0.0226307738415	0.882994392145	0.00567121159301	0.5	1e-10	1e-10	11	14.0	15
11346	NPDC1	NPDC1	-0.14709702849	-0.00674490456872	0.883055435288	0.0865068130989	0.5	1e-10	1e-10	20	22.0	22
11347	TRIM36	TRIM36	-0.146999237308	-0.0430118189431	0.883132622321	0.00141026498597	0.5	1e-10	1e-10	41	41.0	43
11348	GDF1	GDF1	0.146855633229	0.000716357882378	0.883245971697	1.54671236797	0.5	1e-10	1e-10	38	38.0	38
11349	RGS11	RGS11	-0.146555323501	-0.00948404218405	0.883483019487	0.0279773966721	0.5	1e-10	1e-10	12	20.0	20
11350	RGS11	RGS11	NA	NA	NA	0.0279773966721	0.5	1e-10	1e-10	12	20.0	20
11351	DAB2IP	DAB2IP	-0.146552819774	-0.0164218334245	0.883484995833	0.0144766781934	0.5	1e-10	1e-10	52	53.0	53
11352	SPATA2L	SPATA2L	-0.14638589117	-0.0680527181667	0.883616764546	0.000478179085154	0.5	1e-10	1e-10	7	7.0	7
11353	FASTKD1	FASTKD1	0.146249021599	0.0139178848638	0.883724807912	0.00611892736855	0.5	1e-10	1e-10	59	59.0	60
11354	GAREML	GAREML	NA	NA	NA	8.02241850161e-06	0.5	1e-10	1e-10	3	3.0	3
11355	GAREML	GAREML	NA	NA	NA	8.02241850161e-06	0.5	1e-10	1e-10	3	3.0	3
11356	MRGBP	MRGBP	-0.145897375477	-0.00747677797566	0.884002403487	0.0105899564167	0.5	1e-10	1e-10	26	28.0	28
11357	ALDH3B1	ALDH3B1	NA	NA	NA	1.60440244376e-09	0.5	1e-10	1e-10	1	1.0	1
11358	PPP1CA	PPP1CA	NA	NA	NA	5.05921458782e-09	0.5	1e-10	1e-10	1	1.0	1
11359	ADAM32	ADAM32	-0.145321114305	-0.115887220479	0.884457344873	0.000173545983883	0.5	1e-10	1e-10	59	59.0	64
11360	TIMM50	TIMM50	NA	NA	NA	0.00141078271699	0.5	1e-10	1e-10	29	30.0	30
11361	RTDR1	RTDR1	0.145003660702	0.176257233897	0.884707981518	3.79174139235e-05	0.5	1e-10	1e-10	14	14.0	15
11362	BMPR1B	BMPR1B	0.144962717132	0.0463867327462	0.884740308213	0.00135757766921	0.5	1e-10	1e-10	40	40.0	41
11363	CTR9	CTR9	NA	NA	NA	1.20177137565e-06	0.5	1e-10	1e-10	2	2.0	2
11364	AXIN2	AXIN2	-0.144759353318	-0.336404343103	0.884900875461	1.34563685534e-05	0.5	1e-10	1e-10	7	7.0	7
11365	NCOA2	NCOA2	-0.144738212439	-0.0757819384227	0.884917567654	0.000365778954178	0.5	1e-10	1e-10	17	17.0	17
11366	ABHD16B	ABHD16B	0.144605360298	0.145809463232	0.885022464817	0.000167458847113	0.5	1e-10	1e-10	7	7.0	7
11367	TUBG1	TUBG1	0.144577800546	0.00797861097495	0.88504422565	0.0263547246535	0.5	1e-10	1e-10	40	40.0	41
11368	LYPLAL1	LYPLAL1	0.144439793643	0.0802732032442	0.88515319547	0.000338302081123	0.5	1e-10	1e-10	31	31.0	31
11369	WDR77	WDR77	-0.144236833299	-0.0644860225425	0.885313456268	0.000363425100772	0.5	1e-10	1e-10	15	15.0	15
11370	KANSL2	KANSL2	-0.144175259208	-0.0145661029949	0.885362077104	0.00702151142178	0.5	1e-10	1e-10	74	74.0	75
11371	PRCP	PRCP	NA	NA	NA	0.00233213122943	0.5	1e-10	1e-10	17	17.0	17
11372	KIF13A	KIF13A	-0.143941669831	-0.473655396267	0.885546530529	8.47515887998e-06	0.5	1e-10	1e-10	13	13.0	13
11373	BRINP3	BRINP3	0.143824621538	0.0281419402494	0.885638959834	0.0026871223372	0.5	1e-10	1e-10	19	19.0	19
11374	ATG12	ATG12	NA	NA	NA	0.000763656495795	0.5	1e-10	1e-10	12	13.0	13
11375	MYO10	MYO10	NA	NA	NA	1.21971822194e-05	0.5	1e-10	1e-10	2	2.0	2
11376	CCDC144A	CCDC144A	0.143517249107	0.0606638876132	0.885881689447	0.000559542696959	0.5	1e-10	1e-10	20	20.0	20
11377	SBF1	SBF1	-0.143503827871	-0.00761761437657	0.885892288336	0.0403604705635	0.5	1e-10	1e-10	19	19.0	20
11378	NFYA	NFYA	-0.14338415151	-0.0142692695504	0.885986798904	0.0129159309603	0.5	1e-10	1e-10	97	97.0	98
11379	PDHX	PDHX	0.143322811976	0.00696565516443	0.886035240463	0.0134386927349	0.5	1e-10	1e-10	120	121.0	122
11380	LPHN3	LPHN3	0.143239406523	0.0190514962825	0.886101108784	0.000947601647593	0.5	1e-10	1e-10	44	46.0	47
11381	SMIM7	SMIM7	NA	NA	NA	9.56532889529e-07	0.5	1e-10	1e-10	2	2.0	3
11382	JAGN1	JAGN1	0.143096238867	0.0205745820976	0.886214175324	0.00486122666176	0.5	1e-10	1e-10	27	27.0	29
11383	CAPZA2	CAPZA2	-0.142981709869	-0.0102991481317	0.886304626175	0.0148866674799	0.5	1e-10	1e-10	41	42.0	43
11384	PPDPF	PPDPF	0.142973005909	0.00292419370323	0.886311500308	0.226970221408	0.5	1e-10	1e-10	21	25.0	25
11385	RNF187	RNF187	0.142856846132	0.00306806971352	0.886403240716	0.200816577277	0.5	1e-10	1e-10	39	39.0	39
11386	ZNF517	ZNF517	0.142808674425	0.0167182547824	0.886441286105	0.00910036384592	0.5	1e-10	1e-10	61	61.0	61
11387	POGK	POGK	-0.142565060658	-0.0451554732938	0.886633693106	0.00113541137048	0.5	1e-10	1e-10	28	28.0	29
11388	POGK	POGK	NA	NA	NA	0.00113541137048	0.5	1e-10	1e-10	28	28.0	29
11389	STRIP1	STRIP1	0.142455686834	0.0778098642311	0.886720079107	0.000362880948174	0.5	1e-10	1e-10	18	18.0	18
11390	GLUL	GLUL	NA	NA	NA	2.06483329581	0.5	1e-10	1e-10	18	18.0	18
11391	JAK1	JAK1	0.142319200204	0.0063562882595	0.886827881323	0.0556259111388	0.5	1e-10	1e-10	35	35.0	36
11392	JAK1	JAK1	NA	NA	NA	0.0556259111388	0.5	1e-10	1e-10	35	35.0	36
11393	GBP1	GBP1	NA	NA	NA	0.00029068214193	0.5	1e-10	1e-10	8	8.0	8
11394	GPR151	GPR151	-0.1422334209	-0.176151191854	0.886895634079	4.31449039116e-05	0.5	1e-10	1e-10	40	41.0	43
11395	SRSF5	SRSF5	0.142168820637	0.00382766917007	0.886946659122	0.0671574344434	0.5	1e-10	1e-10	22	22.0	23
11396	LMLN	LMLN	NA	NA	NA	3.43055590267e-05	0.5	1e-10	1e-10	7	7.0	7
11397	SSH2	SSH2	NA	NA	NA	0.000163009376548	0.5	1e-10	1e-10	5	5.0	5
11398	SPATA33	SPATA33	-0.141703007945	-0.242971388128	0.887314598923	4.00152051794e-05	0.5	1e-10	1e-10	7	7.0	7
11399	FRMPD1	FRMPD1	0.141615409502	0.166624553428	0.887383794587	7.17196944746e-05	0.5	1e-10	1e-10	12	14.0	14
11400	PDDC1	PDDC1	NA	NA	NA	0.00463622362273	0.5	1e-10	1e-10	22	22.0	22
11401	CERKL	CERKL	0.141358737982	0.662138515917	0.887586549208	4.13481714309e-06	0.5	1e-10	1e-10	3	3.0	3
11402	SH2D4B	SH2D4B	0.14120751132	0.221595122185	0.88770601236	5.54262309332e-05	0.5	1e-10	1e-10	92	96.0	100
11403	TNFSF18	TNFSF18	0.140693202088	0.180014044052	0.888112315625	4.05525490397e-05	0.5	1e-10	1e-10	15	15.0	16
11404	URGCP	URGCP	0.140690474484	0.0152143154155	0.888114470505	0.00906747611112	0.5	1e-10	1e-10	72	72.0	74
11405	SNX13	SNX13	NA	NA	NA	6.24324000917e-06	0.5	1e-10	1e-10	30	30.0	31
11406	TRIM68	TRIM68	NA	NA	NA	0.000100869490579	0.5	1e-10	1e-10	26	26.0	26
11407	TGFB3	TGFB3	0.140277455035	0.00828365204927	0.888440776459	0.0298605042077	0.5	1e-10	1e-10	28	31.0	31
11408	EVA1C	EVA1C	-0.140205880688	-0.14398589399	0.888497325685	0.000138691591008	0.5	1e-10	1e-10	16	16.0	16
11409	C19orf53	C19orf53	-0.140180156123	-0.00188208098332	0.888517650204	0.47250601113	0.5	1e-10	1e-10	72	72.0	72
11410	PIH1D2	PIH1D2	0.140157875783	0.0122338844435	0.888535253562	0.00103242504757	0.5	1e-10	1e-10	19	19.0	21
11411	ULK4	ULK4	0.140129438167	0.133303910141	0.888557721769	0.000114962903387	0.5	1e-10	1e-10	19	19.0	19
11412	BNIP1	BNIP1	-0.140093416961	-0.0108931750797	0.888586181805	0.0159668767272	0.5	1e-10	1e-10	70	71.0	71
11413	GRAMD4	GRAMD4	-0.140080972479	-0.00753035353861	0.888596014113	0.0229296774556	0.5	1e-10	1e-10	66	68.0	72
11414	SLC4A11	SLC4A11	0.139856918309	0.0257149025251	0.888773040862	0.00318568883006	0.5	1e-10	1e-10	10	10.0	11
11415	JTB	JTB	-0.139626415404	-0.0205279142227	0.88895516859	0.00409758795497	0.5	1e-10	1e-10	6	6.0	6
11416	RASA3	RASA3	-0.13961833658	-0.00457962052468	0.888961552034	0.109869748111	0.5	1e-10	1e-10	85	87.0	101
11417	LCP2	LCP2	NA	NA	NA	2.72637617076e-05	0.5	1e-10	1e-10	3	3.0	3
11418	NGB	NGB	NA	NA	NA	2.71648339989e-05	0.5	1e-10	1e-10	2	2.0	2
11419	TBC1D22B	TBC1D22B	0.139221425059	0.0851736183658	0.889275178625	0.000167811484233	0.5	1e-10	1e-10	18	18.0	18
11420	TTLL13	TTLL13	-0.138906124671	-0.0461243303249	0.889524331103	0.000894041784603	0.5	1e-10	1e-10	44	44.0	44
11421	TTLL13	TTLL13	NA	NA	NA	0.000894041784603	0.5	1e-10	1e-10	44	44.0	44
11422	ETV4	ETV4	0.138834635168	0.0563989462232	0.889580824106	0.000544704790575	0.5	1e-10	1e-10	23	23.0	24
11423	SLC25A45	SLC25A45	0.138825150159	0.0607057992055	0.889588319468	0.00169654629056	0.5	1e-10	1e-10	36	36.0	37
11424	ACOX3	ACOX3	0.138812200109	0.0353921339166	0.889598553033	0.001398204566	0.5	1e-10	1e-10	33	33.0	33
11425	SCAMP5	SCAMP5	0.138674357562	0.00327705565225	0.889707481986	0.157993523479	0.5	1e-10	1e-10	9	9.0	9
11426	SCAMP5	SCAMP5	NA	NA	NA	0.157993523479	0.5	1e-10	1e-10	9	9.0	9
11427	ZNF549	ZNF549	0.138575280232	0.0506168977125	0.889785778328	0.000844732500744	0.5	1e-10	1e-10	33	33.0	33
11428	TMEM231	TMEM231	NA	NA	NA	0.000273746877505	0.5	1e-10	1e-10	25	25.0	25
11429	CRTC3	CRTC3	NA	NA	NA	9.76447651082e-05	0.5	1e-10	1e-10	6	6.0	6
11430	CRTC3	CRTC3	NA	NA	NA	9.76447651082e-05	0.5	1e-10	1e-10	6	6.0	6
11431	PALD1	PALD1	NA	NA	NA	2.29184086176e-05	0.5	1e-10	1e-10	14	14.0	14
11432	PI4KA	PI4KA	0.138283700792	0.00147280671432	0.890016206632	1.04263993333	0.5	1e-10	1e-10	51	53.0	54
11433	COPZ1	COPZ1	NA	NA	NA	0.000494320751134	0.5	1e-10	1e-10	8	8.0	8
11434	POU2F2	POU2F2	NA	NA	NA	9.62572949643e-07	0.5	1e-10	1e-10	2	2.0	2
11435	ST6GAL2	ST6GAL2	0.138111540822	0.0786284875768	0.890152264931	0.000312326156938	0.5	1e-10	1e-10	17	17.0	18
11436	ST6GAL2	ST6GAL2	NA	NA	NA	0.000312326156938	0.5	1e-10	1e-10	17	17.0	18
11437	POC5	POC5	-0.13801973851	-0.0303629519362	0.890224817767	0.00188198023626	0.5	1e-10	1e-10	75	75.0	77
11438	OLFM2	OLFM2	-0.137933548138	-0.000399636730465	0.890292936234	1.10150891458	0.5	1e-10	1e-10	57	59.0	60
11439	KPNA1	KPNA1	-0.137077108269	-0.0391706979239	0.890969846602	0.00107033730427	0.5	1e-10	1e-10	39	39.0	39
11440	HAPLN3	HAPLN3	NA	NA	NA	2.88816866598e-08	0.5	1e-10	1e-10	1	1.0	1
11441	HAPLN3	HAPLN3	NA	NA	NA	2.88816866598e-08	0.5	1e-10	1e-10	1	1.0	1
11442	SLC9A2	SLC9A2	-0.136888631398	-0.0509592680031	0.891118825072	0.000352749429099	0.5	1e-10	1e-10	15	15.0	15
11443	OR52N4	OR52N4	NA	NA	NA	1.00520463588e-08	0.5	1e-10	1e-10	4	4.0	4
11444	PKD1	PKD1	0.136814537652	0.00142089211936	0.891177392318	1.34322246949	0.5	1e-10	1e-10	85	98.0	101
11445	PKD1	PKD1	NA	NA	NA	1.34322246949	0.5	1e-10	1e-10	85	98.0	101
11446	NUTM2D	NUTM2D	0.136549785772	0.0461590008241	0.891386669734	0.000819010413351	0.5	1e-10	1e-10	139	139.0	147
11447	CIDEC	CIDEC	NA	NA	NA	1.86488882806e-05	0.5	1e-10	1e-10	22	22.0	22
11448	KAZN	KAZN	0.136207310638	0.0727106508112	0.891657395978	0.000364617182512	0.5	1e-10	1e-10	9	9.0	10
11449	ANP32E	ANP32E	-0.1360899617	-0.0175619420928	0.891750163101	0.00964885105696	0.5	1e-10	1e-10	50	52.0	54
11450	ANP32E	ANP32E	NA	NA	NA	0.00964885105696	0.5	1e-10	1e-10	50	52.0	54
11451	ABHD15	ABHD15	0.135986275374	0.0471517650902	0.891832130837	0.000800122785047	0.5	1e-10	1e-10	6	6.0	6
11452	C9orf96	C9orf96	NA	NA	NA	5.24321190213e-06	0.5	1e-10	1e-10	7	8.0	8
11453	HMGN4	HMGN4	-0.135796234343	-0.0108221467771	0.891982368045	0.0190116667665	0.5	1e-10	1e-10	58	58.0	60
11454	ZNF160	ZNF160	NA	NA	NA	0.00458435467219	0.5	1e-10	1e-10	35	36.0	36
11455	C12orf49	C12orf49	-0.135181476972	-0.0438885308184	0.892468391891	0.00123222489638	0.5	1e-10	1e-10	31	32.0	32
11456	DOCK5	DOCK5	0.135159100239	0.0291453704427	0.892486083578	0.00415685771143	0.5	1e-10	1e-10	43	43.0	43
11457	AIFM2	AIFM2	0.135095684125	0.0214290014708	0.892536222467	0.00386305878171	0.5	1e-10	1e-10	28	28.0	28
11458	CHPF2	CHPF2	0.135025774319	0.0119536239733	0.892591495982	0.0090796030308	0.5	1e-10	1e-10	22	23.0	23
11459	HSPE1	HSPE1	0.134962382676	0.00744557424415	0.892641616426	0.0526564503965	0.5	1e-10	1e-10	7	7.0	7
11460	HSPE1	HSPE1	NA	NA	NA	0.0526564503965	0.5	1e-10	1e-10	7	7.0	7
11461	OPTN	OPTN	NA	NA	NA	0.00111265878651	0.5	1e-10	1e-10	2	2.0	2
11462	ZNF680	ZNF680	-0.13471915512	-0.0162339858344	0.892833927662	0.00695967902907	0.5	1e-10	1e-10	47	47.0	49
11463	OTUD6B	OTUD6B	0.134609806618	0.0366153117589	0.892920387623	0.00148163745196	0.5	1e-10	1e-10	70	70.0	71
11464	RAB14	RAB14	0.134603067785	0.0420964288192	0.892925715943	0.00113992348582	0.5	1e-10	1e-10	44	45.0	45
11465	XKR8	XKR8	NA	NA	NA	0.000414475225486	0.5	1e-10	1e-10	8	8.0	8
11466	XKR8	XKR8	NA	NA	NA	0.000414475225486	0.5	1e-10	1e-10	8	8.0	8
11467	OXCT1	OXCT1	-0.134557924657	-0.0173592851801	0.892961410233	0.00679448649418	0.5	1e-10	1e-10	25	25.0	25
11468	HS3ST3A1	HS3ST3A1	-0.13454902498	-0.376269754119	0.892968447159	1.49823232103e-05	0.5	1e-10	1e-10	22	23.0	24
11469	PTP4A2	PTP4A2	0.134474386002	0.0643680251064	0.893027464116	0.000377199419459	0.5	1e-10	1e-10	4	4.0	4
11470	STRA6	STRA6	0.134343319091	0.0332696348095	0.893131100011	0.000616769566739	0.5	1e-10	1e-10	17	17.0	17
11471	STRA6	STRA6	NA	NA	NA	0.000616769566739	0.5	1e-10	1e-10	17	17.0	17
11472	ELMOD3	ELMOD3	NA	NA	NA	5.12455934965e-06	0.5	1e-10	1e-10	3	3.0	3
11473	CYB561	CYB561	-0.134175827239	-0.00126433651295	0.89326354012	1.34183163038	0.5	1e-10	1e-10	73	73.0	73
11474	CEBPZ-AS1	CEBPZ-AS1	-0.134168493756	-0.00364181154167	0.893269338961	0.143365357908	0.5	1e-10	1e-10	66	67.0	67
11475	COPS4	COPS4	0.134007033886	0.00534450784297	0.89339701237	0.0376373810648	0.5	1e-10	1e-10	94	96.0	99
11476	MDP1	MDP1	NA	NA	NA	1.52953545842e-08	0.5	1e-10	1e-10	1	1.0	1
11477	RDH5	RDH5	-0.133793464083	-0.0212126439396	0.893565895634	0.00417379092037	0.5	1e-10	1e-10	27	27.0	28
11478	PRSS36	PRSS36	-0.13363082211	-0.0400744710374	0.893694510252	0.00109336254933	0.5	1e-10	1e-10	26	26.0	30
11479	TMEM134	TMEM134	-0.133175932194	-0.0954259960383	0.894054244607	0.000205868260159	0.5	1e-10	1e-10	17	17.0	18
11480	SMAD3	SMAD3	-0.133147120961	-0.110541505951	0.894077029734	0.000144249163155	0.5	1e-10	1e-10	17	17.0	17
11481	SMAD3	SMAD3	NA	NA	NA	0.000144249163155	0.5	1e-10	1e-10	17	17.0	17
11482	DIP2C	DIP2C	0.13314152012	0.146326242374	0.894081459123	0.0001946537749	0.5	1e-10	1e-10	19	19.0	20
11483	SCARA3	SCARA3	-0.133103148719	-0.000777931516002	0.894111804989	2.41987103595	0.5	1e-10	1e-10	77	78.0	78
11484	PRKCI	PRKCI	-0.133094928479	-0.0791737000115	0.894118305952	0.000352496145729	0.5	1e-10	1e-10	7	7.0	7
11485	ALDH16A1	ALDH16A1	0.133027248333	0.00543931702346	0.894171830955	0.0470976617153	0.5	1e-10	1e-10	51	51.0	51
11486	PIGH	PIGH	-0.13290744667	-0.00740399220359	0.894266577565	0.0359307047718	0.5	1e-10	1e-10	29	30.0	31
11487	ZNF44	ZNF44	NA	NA	NA	1.67779358116e-05	0.5	1e-10	1e-10	10	10.0	10
11488	LTA4H	LTA4H	-0.132485866547	-3.70892778648	0.894600001343	1.82855435805e-07	0.5	1e-10	1e-10	1	1.0	1
11489	STIL	STIL	-0.132463998505	-0.263603722218	0.894617297081	2.39546077947e-05	0.5	1e-10	1e-10	16	16.0	16
11490	STIL	STIL	NA	NA	NA	2.39546077947e-05	0.5	1e-10	1e-10	16	16.0	16
11491	FKBP4	FKBP4	0.132439455165	0.00631377559357	0.89463670881	0.0737534132477	0.5	1e-10	1e-10	22	22.0	22
11492	CHST2	CHST2	NA	NA	NA	0.00293600088364	0.5	1e-10	1e-10	23	23.0	24
11493	ANKRD42	ANKRD42	0.13238006756	0.0605639192681	0.894683679698	0.000600354055221	0.5	1e-10	1e-10	48	49.0	50
11494	FBF1	FBF1	0.132251994013	0.00544425427029	0.894784976979	0.0679753322535	0.5	1e-10	1e-10	48	48.0	49
11495	C3orf67	C3orf67	0.132014577406	1.42981034414	0.894972761563	7.37696829169e-07	0.5	1e-10	1e-10	19	19.0	20
11496	LRFN1	LRFN1	-0.131698871287	-0.0403951331761	0.895222478324	0.000821295620264	0.5	1e-10	1e-10	11	11.0	11
11497	HELLS	HELLS	0.13151898721	0.862164692581	0.895364767412	2.25941160164e-06	0.5	1e-10	1e-10	13	13.0	13
11498	HPS4	HPS4	0.131377959113	0.0162960120681	0.895476323605	0.00704542164261	0.5	1e-10	1e-10	28	29.0	30
11499	PRKAG1	PRKAG1	NA	NA	NA	0.000752435902834	0.5	1e-10	1e-10	12	12.0	12
11500	LSM11	LSM11	-0.131189939679	-0.0553224162101	0.895625054149	0.000753688114656	0.5	1e-10	1e-10	42	42.0	45
11501	PLLP	PLLP	0.131117086878	0.00108325009869	0.89568268448	1.03245908999	0.5	1e-10	1e-10	62	62.0	65
11502	PLLP	PLLP	NA	NA	NA	1.03245908999	0.5	1e-10	1e-10	62	62.0	65
11503	ABLIM1	ABLIM1	-0.131064980327	-0.0060014065551	0.895723903793	0.0588536165682	0.5	1e-10	1e-10	22	22.0	22
11504	RAD23B	RAD23B	NA	NA	NA	1.14418339347e-05	0.5	1e-10	1e-10	5	5.0	5
11505	DZANK1	DZANK1	-0.130650557015	-0.102771677662	0.89605174675	0.00018821562857	0.5	1e-10	1e-10	61	62.0	62
11506	ELF2	ELF2	NA	NA	NA	1.27040863054e-05	0.5	1e-10	1e-10	5	5.0	5
11507	FAM195A	FAM195A	NA	NA	NA	4.09762744388e-05	0.5	1e-10	1e-10	4	5.0	5
11508	SCXA	SCXA	NA	NA	NA	6.50993507263e-06	0.5	1e-10	1e-10	18	18.0	19
11509	SNRPE	SNRPE	0.130261718613	0.0202644311236	0.89635936608	0.00307944414407	0.5	1e-10	1e-10	29	29.0	29
11510	THAP9	THAP9	NA	NA	NA	4.40919233746e-06	0.5	1e-10	1e-10	12	12.0	12
11511	FAM73B	FAM73B	NA	NA	NA	2.87164004616e-05	0.5	1e-10	1e-10	2	2.0	2
11512	UGCG	UGCG	0.12997211362	0.0844497567741	0.896588489622	0.000227275906391	0.5	1e-10	1e-10	14	14.0	14
11513	WARS	WARS	NA	NA	NA	1.07865739355e-05	0.5	1e-10	1e-10	1	1.0	1
11514	NINJ1	NINJ1	0.129728822448	0.00971074166686	0.896780978242	0.0211053941621	0.5	1e-10	1e-10	32	32.0	32
11515	C11orf58	C11orf58	0.129695592239	0.132801125403	0.896807269997	9.05035167763e-05	0.5	1e-10	1e-10	14	14.0	14
11516	INSIG2	INSIG2	-0.1295544062	-0.143282811287	0.896918977712	8.80452442902e-05	0.5	1e-10	1e-10	19	19.0	19
11517	ZNF33A	ZNF33A	NA	NA	NA	0.000186884287828	0.5	1e-10	1e-10	31	31.0	31
11518	TIMM8B	TIMM8B	NA	NA	NA	8.32595929027e-06	0.5	1e-10	1e-10	4	4.0	4
11519	SLC25A35	SLC25A35	-0.129424534885	-0.223795303734	0.897021734916	5.67010530494e-05	0.5	1e-10	1e-10	17	17.0	17
11520	PHACTR3	PHACTR3	0.129400811745	0.0166515108797	0.897040505402	0.00617460552768	0.5	1e-10	1e-10	4	4.0	4
11521	CSNK1A1	CSNK1A1	0.129236889739	0.179105703127	0.897170207168	6.33868811136e-05	0.5	1e-10	1e-10	11	12.0	14
11522	BCO2	BCO2	-0.1291195903	-0.011231180646	0.897263020947	0.0169866795489	0.5	1e-10	1e-10	32	33.0	33
11523	NFKBIA	NFKBIA	-0.12871442494	-0.0465327788236	0.897583620909	0.00114733148536	0.5	1e-10	1e-10	8	8.0	8
11524	PDE6D	PDE6D	0.128482489935	0.0301170026966	0.897767154379	0.0019077202369	0.5	1e-10	1e-10	12	12.0	12
11525	PDE6D	PDE6D	NA	NA	NA	0.0019077202369	0.5	1e-10	1e-10	12	12.0	12
11526	GLCCI1	GLCCI1	-0.128368883514	-0.0699751807256	0.897857054753	0.000853923262579	0.5	1e-10	1e-10	30	31.0	32
11527	VWA5B2	VWA5B2	0.128314614296	0.01207714495	0.897900000173	0.00990690643557	0.5	1e-10	1e-10	1	1.0	1
11528	C2orf72	C2orf72	0.128209903173	0.00647005849188	0.897982863153	0.00963221869663	0.5	1e-10	1e-10	28	28.0	29
11529	SMARCA2	SMARCA2	0.128119121741	0.0148262077631	0.898054703794	0.0173567616782	0.5	1e-10	1e-10	57	58.0	58
11530	KLHDC3	KLHDC3	-0.127825505449	-0.000803054369083	0.898287065206	0.921263450091	0.5	1e-10	1e-10	29	30.0	30
11531	TIAM1	TIAM1	-0.127716450032	-0.00895056659193	0.898373371464	0.0253804625042	0.5	1e-10	1e-10	27	28.0	29
11532	NR6A1	NR6A1	-0.127532770694	-0.159483262353	0.898518737672	6.10777226293e-05	0.5	1e-10	1e-10	23	23.0	23
11533	SEC11A	SEC11A	NA	NA	NA	1.35803174967e-06	0.5	1e-10	1e-10	2	2.0	2
11534	SEC11A	SEC11A	NA	NA	NA	1.35803174967e-06	0.5	1e-10	1e-10	2	2.0	2
11535	VSTM2A	VSTM2A	0.12745566726	0.0173426473647	0.898579759344	0.00398787634634	0.5	1e-10	1e-10	21	21.0	21
11536	SERINC1	SERINC1	0.127383057385	0.0060705807012	0.898637225244	0.0444985094923	0.5	1e-10	1e-10	13	13.0	14
11537	ZNF445	ZNF445	NA	NA	NA	1.60103895048e-05	0.5	1e-10	1e-10	1	1.0	1
11538	FGFR3	FGFR3	NA	NA	NA	0.00051698451827	0.5	1e-10	1e-10	1	1.0	1
11539	DOPEY1	DOPEY1	0.127280187136	0.011119014867	0.898718641134	0.0127877605026	0.5	1e-10	1e-10	60	60.0	60
11540	TCAIM	TCAIM	0.12707030558	0.0355532482184	0.898884753627	0.000595664882301	0.5	1e-10	1e-10	44	44.0	45
11541	MSTO1	MSTO1	-0.12674224099	-0.0553754763085	0.899144411931	0.000145293101078	0.5	1e-10	1e-10	29	29.0	29
11542	RPTOR	RPTOR	-0.126732309182	-0.0235977303055	0.899152272979	0.00229003640661	0.5	1e-10	1e-10	80	82.0	82
11543	IFIT2	IFIT2	0.12656362668	0.0183841407309	0.899285787074	0.0131256857798	0.5	1e-10	1e-10	25	25.0	25
11544	WDR49	WDR49	-0.126074174247	-0.401209554464	0.899673210294	4.02392875601e-05	0.5	1e-10	1e-10	15	15.0	17
11545	TPX2	TPX2	NA	NA	NA	3.98236813943e-08	0.5	1e-10	1e-10	1	1.0	1
11546	CAPN2	CAPN2	0.125873750317	0.00924846687976	0.899831861592	0.0232728789209	0.5	1e-10	1e-10	24	24.0	24
11547	MRI1	MRI1	0.125556631342	0.00378056323206	0.900082894367	0.0994514210016	0.5	1e-10	1e-10	74	78.0	78
11548	RBBP5	RBBP5	0.125536660892	0.0295370091315	0.900098703398	0.00193346441202	0.5	1e-10	1e-10	64	64.0	64
11549	MED28	MED28	0.125515403092	0.0349855959358	0.900115531565	0.00119363334611	0.5	1e-10	1e-10	88	91.0	94
11550	YES1	YES1	-0.125114309662	-0.0681324647424	0.900433054842	0.000247049664151	0.5	1e-10	1e-10	31	34.0	34
11551	DDX5	DDX5	NA	NA	NA	0.0671212066159	0.5	1e-10	1e-10	3	3.0	3
11552	PAQR8	PAQR8	0.12470200861	0.00152368774554	0.900759467175	0.649382283783	0.5	1e-10	1e-10	40	40.0	41
11553	ATP6V0A1	ATP6V0A1	-0.124523966092	-0.00563562164935	0.90090042586	0.070956661858	0.5	1e-10	1e-10	30	30.0	31
11554	STPG1	STPG1	0.124462033612	0.0361261872471	0.900949459381	0.00117759882212	0.5	1e-10	1e-10	67	67.0	69
11555	FADS3	FADS3	0.124434196358	0.00527109398558	0.900971498967	0.0522008906065	0.5	1e-10	1e-10	39	40.0	40
11556	SLC6A17	SLC6A17	-0.124323689794	-0.00233538063834	0.901058991066	0.379252717327	0.5	1e-10	1e-10	54	54.0	54
11557	CMTM8	CMTM8	-0.124104502311	-0.076425766062	0.901232533393	0.000317570284781	0.5	1e-10	1e-10	16	16.0	16
11558	ARID4B	ARID4B	0.124014781756	0.240040205039	0.901303571265	1.62954961116e-05	0.5	1e-10	1e-10	6	6.0	6
11559	ARHGAP27	ARHGAP27	0.123880608962	0.0760383461031	0.901409806476	7.60431797306e-05	0.5	1e-10	1e-10	8	8.0	8
11560	PM20D2	PM20D2	-0.123783919217	-0.363355509638	0.901486364488	5.29855650134e-06	0.5	1e-10	1e-10	19	19.0	19
11561	NT5C3A	NT5C3A	0.123728246412	0.0416878784209	0.901530446096	0.000751508709424	0.5	1e-10	1e-10	47	47.0	47
11562	EML4	EML4	0.123694466016	0.506991023697	0.90155719349	4.620786236e-06	0.5	1e-10	1e-10	8	8.0	8
11563	SCN1B	SCN1B	-0.123486195437	-0.000735478859091	0.901722105071	2.58008161092	0.5	1e-10	1e-10	34	35.0	35
11564	SNX24	SNX24	-0.123175365139	-0.093148217177	0.901968232769	0.000232700387614	0.5	1e-10	1e-10	21	21.0	21
11565	TTLL7	TTLL7	NA	NA	NA	0.000672145192211	0.5	1e-10	1e-10	21	22.0	22
11566	KRTAP5-1	KRTAP5-1	0.12276696791	0.00605719195032	0.902291632135	0.000383900089726	0.5	1e-10	1e-10	30	32.0	36
11567	CD83	CD83	0.12274419825	0.0123580728469	0.902309663327	0.011377905353	0.5	1e-10	1e-10	11	11.0	11
11568	RTN4RL1	RTN4RL1	0.122674087967	0.0105520040363	0.902365183662	0.0311792585135	0.5	1e-10	1e-10	56	61.0	62
11569	PLCD4	PLCD4	-0.122648117002	-0.0127445625769	0.902385750192	0.00221343164706	0.5	1e-10	1e-10	16	17.0	17
11570	PLCD4	PLCD4	NA	NA	NA	0.00221343164706	0.5	1e-10	1e-10	16	17.0	17
11571	ACOT13	ACOT13	-0.122570264664	-0.0729467082985	0.902447402216	0.000137043928784	0.5	1e-10	1e-10	58	58.0	58
11572	OSTN	OSTN	0.122462742451	0.0670937304183	0.902532551071	0.000576626252187	0.5	1e-10	1e-10	119	126.0	131
11573	TRIM69	TRIM69	0.122444483002	0.0133313078417	0.902547011182	0.00842472423378	0.5	1e-10	1e-10	23	23.0	23
11574	TRIM69	TRIM69	NA	NA	NA	0.00842472423378	0.5	1e-10	1e-10	23	23.0	23
11575	CADM4	CADM4	NA	NA	NA	0.01233456109	0.5	1e-10	1e-10	11	11.0	11
11576	MLC1	MLC1	0.122210989651	0.00159434777194	0.902731923214	0.382327454243	0.5	1e-10	1e-10	12	12.0	12
11577	GPR183	GPR183	0.122076430839	0.00927559532625	0.902838487717	0.0015856875638	0.5	1e-10	1e-10	10	10.0	10
11578	ZNF226	ZNF226	NA	NA	NA	8.13051280315e-07	0.5	1e-10	1e-10	1	1.0	2
11579	TBCB	TBCB	NA	NA	NA	0.010474027274	0.5	1e-10	1e-10	7	7.0	7
11580	DUSP27	DUSP27	NA	NA	NA	2.61609808082e-09	0.5	1e-10	1e-10	3	3.0	3
11581	TSPAN19	TSPAN19	NA	NA	NA	5.37488470973e-06	0.5	1e-10	1e-10	3	3.0	3
11582	NOP10	NOP10	0.121564156429	0.000605685762334	0.903244201923	4.24997421167	0.5	1e-10	1e-10	67	69.0	69
11583	NOP10	NOP10	NA	NA	NA	4.24997421167	0.5	1e-10	1e-10	67	69.0	69
11584	TIMM44	TIMM44	-0.121450707692	-0.00872908011903	0.903334055165	0.00576301844533	0.5	1e-10	1e-10	22	22.0	23
11585	DNAJB1	DNAJB1	-0.121397082828	-0.00364478515409	0.903376527359	0.108982644695	0.5	1e-10	1e-10	2	2.0	2
11586	OGFRL1	OGFRL1	0.121328216745	0.0149632058818	0.903431071374	0.00387067315164	0.5	1e-10	1e-10	22	22.0	25
11587	TAS2R3	TAS2R3	0.121320991892	0.330683997051	0.903436793702	8.26267788201e-06	0.5	1e-10	1e-10	29	29.0	30
11588	SIVA1	SIVA1	0.121075159477	0.0227102103868	0.903631504277	0.00277558596043	0.5	1e-10	1e-10	38	38.0	38
11589	BPNT1	BPNT1	0.120994033225	0.0924319587827	0.90369576127	0.00014233853721	0.5	1e-10	1e-10	21	21.0	22
11590	ANO6	ANO6	NA	NA	NA	5.14153358843e-07	0.5	1e-10	1e-10	3	3.0	3
11591	TUBA1A	TUBA1A	0.120917667847	0.00023236557952	0.903756247934	20.1750619521	0.5	1e-10	1e-10	70	71.0	73
11592	C11orf45	C11orf45	0.120699501606	0.0212032549612	0.903929053771	5.45002385748e-05	0.5	1e-10	1e-10	74	79.0	81
11593	HIST2H2BE	HIST2H2BE	NA	NA	NA	4.0944207064e-05	0.5	1e-10	1e-10	3	3.0	3
11594	MYOM2	MYOM2	NA	NA	NA	0.000685683986422	0.5	1e-10	1e-10	5	5.0	5
11595	RPL30	RPL30	NA	NA	NA	0.00120720228491	0.5	1e-10	1e-10	15	15.0	16
11596	RNF4	RNF4	-0.11972647046	-0.020199094211	0.904699830788	0.00404650709489	0.5	1e-10	1e-10	32	32.0	33
11597	SSNA1	SSNA1	NA	NA	NA	0.00829744380405	0.5	1e-10	1e-10	14	14.0	14
11598	NOTCH3	NOTCH3	NA	NA	NA	1.8301445699e-05	0.5	1e-10	1e-10	1	1.0	1
11599	ART5	ART5	-0.119470535239	-0.0420698437175	0.904902582293	0.00391946352629	0.5	1e-10	1e-10	3546	3989.0	4206
11600	PPP1R15B	PPP1R15B	0.119329615154	0.0659600761807	0.905014221624	0.00027865651459	0.5	1e-10	1e-10	14	14.0	14
11601	PPP1R15B	PPP1R15B	NA	NA	NA	0.00027865651459	0.5	1e-10	1e-10	14	14.0	14
11602	SRC	SRC	0.119004505665	0.128815933132	0.905271786146	0.000119678462764	0.5	1e-10	1e-10	11	11.0	11
11603	JAM2	JAM2	NA	NA	NA	4.6871395623e-05	0.5	1e-10	1e-10	10	11.0	11
11604	DTWD1	DTWD1	0.118770837858	0.165687936759	0.90545691313	2.08422262489e-05	0.5	1e-10	1e-10	20	20.0	21
11605	DTWD1	DTWD1	NA	NA	NA	2.08422262489e-05	0.5	1e-10	1e-10	20	20.0	21
11606	SMIM22	SMIM22	-0.118525402225	-2.97324855615	0.90565136889	1.73059564787e-07	0.5	1e-10	1e-10	2	2.0	2
11607	C14orf28	C14orf28	0.118494815021	0.0893479073964	0.905675603168	0.000124409018011	0.5	1e-10	1e-10	32	32.0	32
11608	CCDC101	CCDC101	-0.118365442602	-0.0258088298662	0.90577810606	0.000780014517459	0.5	1e-10	1e-10	24	24.0	24
11609	ANKRD32	ANKRD32	-0.118281416887	-0.0613926500405	0.905844681205	0.000392014172209	0.5	1e-10	1e-10	33	33.0	34
11610	LYPD8	LYPD8	0.118098456885	0.0321489416971	0.905989646124	0.00153323235554	0.5	1e-10	1e-10	8	9.0	9
11611	TANC2	TANC2	-0.117973059359	-0.0438587006121	0.906089004307	0.00167955711539	0.5	1e-10	1e-10	56	56.0	57
11612	AIF1L	AIF1L	0.117918488822	0.00186153091261	0.906132243493	0.59969198995	0.5	1e-10	1e-10	79	89.0	91
11613	ST3GAL6	ST3GAL6	0.117744964674	0.0354754412308	0.906269737902	0.000936206051438	0.5	1e-10	1e-10	34	34.0	36
11614	RPL39L	RPL39L	-0.117744881929	-0.0829647643499	0.906269803468	2.86750151322e-05	0.5	1e-10	1e-10	7	8.0	9
11615	SLC39A3	SLC39A3	-0.11766927455	-0.0207550918812	0.906329712965	0.00450639825659	0.5	1e-10	1e-10	73	83.0	84
11616	TCTN1	TCTN1	NA	NA	NA	3.11205331693e-06	0.5	1e-10	1e-10	8	8.0	8
11617	OAT	OAT	-0.117443193551	-0.00983083261503	0.906508857377	0.0167985418852	0.5	1e-10	1e-10	14	14.0	14
11618	ASRGL1	ASRGL1	-0.117243105713	-0.00157917921208	0.906667409025	0.473714557484	0.5	1e-10	1e-10	83	84.0	85
11619	FAM86C1	FAM86C1	-0.11720278228	-0.150444746859	0.906699362176	5.47006832203e-05	0.5	1e-10	1e-10	25	25.0	25
11620	EDN3	EDN3	0.117046708334	0.0191013527088	0.906823039933	0.00490556713475	0.5	1e-10	1e-10	29	30.0	31
11621	FAM50B	FAM50B	NA	NA	NA	0.000135354448016	0.5	1e-10	1e-10	6	6.0	6
11622	ADCY4	ADCY4	0.116521392661	0.00857172681862	0.907239332685	0.0188957515636	0.5	1e-10	1e-10	45	48.0	48
11623	ALKBH2	ALKBH2	NA	NA	NA	3.84823313524e-06	0.5	1e-10	1e-10	3	3.0	3
11624	SLK	SLK	-0.116376787702	-0.0335948113924	0.907353931109	0.00112734249459	0.5	1e-10	1e-10	21	21.0	21
11625	TMEM51	TMEM51	-0.116181889334	-0.225286515122	0.907508389761	2.24749572366e-05	0.5	1e-10	1e-10	13	14.0	14
11626	TMEM51	TMEM51	NA	NA	NA	2.24749572366e-05	0.5	1e-10	1e-10	13	14.0	14
11627	WDR90	WDR90	0.116074594777	0.023645558334	0.907593423124	0.00216457575837	0.5	1e-10	1e-10	61	77.0	78
11628	TMEM67	TMEM67	NA	NA	NA	4.12153568871e-08	0.5	1e-10	1e-10	2	2.0	3
11629	SOD1	SOD1	0.115866296665	0.00683911470571	0.907758507112	0.0663731742581	0.5	1e-10	1e-10	14	14.0	14
11630	CBFA2T3	CBFA2T3	0.115565576315	0.0817192590179	0.90799684618	0.00039433284229	0.5	1e-10	1e-10	16	16.0	16
11631	C10orf32	C10orf32	0.115549137195	0.00260138643719	0.908009875416	0.210633439983	0.5	1e-10	1e-10	79	79.0	79
11632	C16orf13	C16orf13	0.115517561873	0.00263689997822	0.908034901298	0.60596464557	0.5	1e-10	1e-10	73	91.0	93
11633	NRN1L	NRN1L	NA	NA	NA	7.33958112959e-06	0.5	1e-10	1e-10	5	5.0	5
11634	NLK	NLK	0.115281651643	0.0306632797715	0.90822188126	0.00122521227392	0.5	1e-10	1e-10	6	6.0	6
11635	SLC16A9	SLC16A9	NA	NA	NA	0.000951620088861	0.5	1e-10	1e-10	13	13.0	13
11636	ATP10B	ATP10B	-0.115079547381	-0.0147410590257	0.908382071014	0.00323966368832	0.5	1e-10	1e-10	30	30.0	30
11637	METTL8	METTL8	0.115012646899	2.32702448059	0.908435097791	2.99837303781e-07	0.5	1e-10	1e-10	9	9.0	10
11638	DLGAP2	DLGAP2	0.114669482452	0.0111799415403	0.908707103806	0.00846451228842	0.5	1e-10	1e-10	74	76.0	78
11639	PIGB	PIGB	0.114519258489	0.0416819587068	0.908826180762	0.000630862030082	0.5	1e-10	1e-10	119	120.0	122
11640	SIDT1	SIDT1	-0.114509989536	-0.00178045652749	0.908833527984	0.456063605617	0.5	1e-10	1e-10	78	78.0	81
11641	FXYD7	FXYD7	0.114269724078	0.00287249726338	0.909023981949	0.0653194930859	0.5	1e-10	1e-10	4	4.0	4
11642	COL23A1	COL23A1	-0.114035728786	-0.0286769271152	0.909209470697	0.00080008508106	0.5	1e-10	1e-10	13	13.0	13
11643	COG7	COG7	0.113805788888	0.151847322229	0.909391749543	5.91985092677e-05	0.5	1e-10	1e-10	6	6.0	6
11644	EIF3G	EIF3G	NA	NA	NA	8.51798548386e-05	0.5	1e-10	1e-10	3	3.0	3
11645	TBC1D4	TBC1D4	0.113567404071	0.00890479841846	0.909580727914	0.0151229196932	0.5	1e-10	1e-10	12	12.0	12
11646	C16orf45	C16orf45	0.113443216863	0.000297431271273	0.90967917873	6.48944770675	0.5	1e-10	1e-10	211	221.0	235
11647	GALNT14	GALNT14	NA	NA	NA	7.32370007652e-06	0.5	1e-10	1e-10	1	1.0	1
11648	GALNT14	GALNT14	NA	NA	NA	7.32370007652e-06	0.5	1e-10	1e-10	1	1.0	1
11649	ENTPD3	ENTPD3	-0.113221018058	-0.00942834704164	0.909855332808	0.0184720009504	0.5	1e-10	1e-10	37	38.0	40
11650	FAM47E-STBD1	FAM47E-STBD1	0.113131746067	0.170286630337	0.909926106828	4.0848583183e-05	0.5	1e-10	1e-10	10	10.0	10
11651	GZMB	GZMB	NA	NA	NA	4.14479085406e-10	0.5	1e-10	1e-10	1	1.0	1
11652	FAM195B	FAM195B	NA	NA	NA	1.23716805473e-05	0.5	1e-10	1e-10	2	2.0	2
11653	MBOAT2	MBOAT2	0.112441377488	0.0359131160728	0.910473448837	0.000873077814795	0.5	1e-10	1e-10	29	29.0	30
11654	SETMAR	SETMAR	NA	NA	NA	2.24263103398e-07	0.5	1e-10	1e-10	2	2.0	2
11655	VSTM4	VSTM4	NA	NA	NA	1.34508992241e-05	0.5	1e-10	1e-10	14	14.0	14
11656	DPY19L3	DPY19L3	-0.11218030237	-0.0224353459455	0.910680447008	0.0025214377006	0.5	1e-10	1e-10	29	29.0	29
11657	CELF4	CELF4	-0.112164271814	-0.00537882417818	0.910693157324	0.0349171776424	0.5	1e-10	1e-10	27	27.0	28
11658	HRNR	HRNR	0.112091100503	0.102641181552	0.910751173726	0.000223362258639	0.5	1e-10	1e-10	83	84.0	86
11659	FLT3	FLT3	0.111960984069	0.00409999093165	0.910854342211	0.05362818413	0.5	1e-10	1e-10	106	107.0	108
11660	GUCY1A2	GUCY1A2	-0.111934098226	-1.17936969921	0.91087566001	3.33413131801e-06	0.5	1e-10	1e-10	7	7.0	7
11661	C1orf131	C1orf131	-0.111725775267	-0.0531538196095	0.911040841572	0.000124981260409	0.5	1e-10	1e-10	67	67.0	68
11662	C1orf131	C1orf131	NA	NA	NA	0.000124981260409	0.5	1e-10	1e-10	67	67.0	68
11663	ENOSF1	ENOSF1	-0.111678044589	-0.0498183277147	0.911078688292	0.000747746313724	0.5	1e-10	1e-10	12	12.0	12
11664	CLDN6	CLDN6	-0.11153841301	-3.60526990021	0.911189406447	8.84708029671e-08	0.5	1e-10	1e-10	2	2.0	2
11665	TNRC18	TNRC18	NA	NA	NA	1.90203924567e-05	0.5	1e-10	1e-10	3	3.0	3
11666	RNF208	RNF208	-0.111262820305	-0.00952324958085	0.911407937399	0.0221374580507	0.5	1e-10	1e-10	4	4.0	4
11667	ZKSCAN5	ZKSCAN5	NA	NA	NA	8.42871265634e-06	0.5	1e-10	1e-10	12	12.0	12
11668	DMXL1	DMXL1	0.110312528893	0.0578182505532	0.912161521287	0.00026037266009	0.5	1e-10	1e-10	13	13.0	13
11669	NAT9	NAT9	-0.110061238826	-0.0116528965065	0.912360808285	0.00389316739479	0.5	1e-10	1e-10	22	22.0	24
11670	HADHA	HADHA	0.110035342424	0.0187204902767	0.912381345886	0.00400192120346	0.5	1e-10	1e-10	11	11.0	11
11671	COIL	COIL	NA	NA	NA	2.64374430506e-06	0.5	1e-10	1e-10	1	1.0	1
11672	SYT9	SYT9	-0.109976294977	-0.113082179201	0.912428174728	0.00019780852322	0.5	1e-10	1e-10	21	21.0	22
11673	SLC25A23	SLC25A23	-0.10990234624	-0.00283935665045	0.912486821787	0.286586143313	0.5	1e-10	1e-10	13	16.0	17
11674	PLEKHB1	PLEKHB1	0.109830725595	0.000704971500398	0.912543622944	1.83193091736	0.5	1e-10	1e-10	27	27.0	28
11675	GNA15	GNA15	-0.109704201739	-0.00619475251836	0.912643968027	0.0225298761008	0.5	1e-10	1e-10	59	66.0	66
11676	TUBGCP4	TUBGCP4	-0.109572151895	-0.0132081181299	0.912748697213	0.0105800347458	0.5	1e-10	1e-10	44	44.0	46
11677	TUBGCP4	TUBGCP4	NA	NA	NA	0.0105800347458	0.5	1e-10	1e-10	44	44.0	46
11678	PPP1R14C	PPP1R14C	0.109504764338	0.0126579037714	0.912802143101	0.00869850780288	0.5	1e-10	1e-10	32	32.0	32
11679	LMF2	LMF2	-0.109378756165	-0.0042759838615	0.912902082767	0.0255301645385	0.5	1e-10	1e-10	14	14.0	14
11680	ZNF32	ZNF32	NA	NA	NA	0.000192532017386	0.5	1e-10	1e-10	7	7.0	7
11681	ENKD1	ENKD1	NA	NA	NA	4.97467641167e-06	0.5	1e-10	1e-10	1	1.0	1
11682	S1PR5	S1PR5	-0.109083692393	-0.00568236234344	0.913136109282	0.0371338243809	0.5	1e-10	1e-10	35	35.0	37
11683	MFAP3L	MFAP3L	-0.109031625566	-0.0328616168273	0.913177406284	0.00130438790719	0.5	1e-10	1e-10	44	44.0	45
11684	USP28	USP28	0.108923620546	0.036869087933	0.913263071622	0.000923285135526	0.5	1e-10	1e-10	34	36.0	36
11685	RBFA	RBFA	0.108921967469	0.00500805179622	0.913264382786	0.0320159612734	0.5	1e-10	1e-10	141	151.0	156
11686	CDK3	CDK3	-0.108857489258	-0.00368823142588	0.913315524859	0.113617209868	0.5	1e-10	1e-10	229	232.0	236
11687	SETDB2	SETDB2	-0.108845776754	-0.0438848974616	0.913324814885	0.000589364613471	0.5	1e-10	1e-10	68	68.0	68
11688	JKAMP	JKAMP	-0.1087809607	-0.0257172900543	0.913376225352	0.00170471280231	0.5	1e-10	1e-10	48	48.0	50
11689	SH3RF3	SH3RF3	-0.10853535119	-0.0512928458838	0.913571039938	0.000257412748951	0.5	1e-10	1e-10	28	28.0	28
11690	SH3RF3	SH3RF3	NA	NA	NA	0.000257412748951	0.5	1e-10	1e-10	28	28.0	28
11691	TECPR2	TECPR2	NA	NA	NA	0.000353407514412	0.5	1e-10	1e-10	12	12.0	12
11692	TUBB8	TUBB8	-0.10838074355	-0.573792969221	0.913693675571	1.9907568596e-07	0.5	1e-10	1e-10	5	5.0	8
11693	MAF1	MAF1	0.108155857995	0.0841261271741	0.913872059701	0.000197041491731	0.5	1e-10	1e-10	13	13.0	13
11694	FAM84B	FAM84B	-0.107626531724	-0.350173073337	0.914291949962	1.33829896202e-05	0.5	1e-10	1e-10	6	6.0	6
11695	CPSF6	CPSF6	0.107550113454	0.0119482612263	0.91435257105	0.00450392894973	0.5	1e-10	1e-10	34	35.0	36
11696	OR13A1	OR13A1	-0.107501461505	-0.353739018118	0.91439116593	1.01580003911e-05	0.5	1e-10	1e-10	21	21.0	22
11697	PLEKHA5	PLEKHA5	NA	NA	NA	1.53117928433e-07	0.5	1e-10	1e-10	1	1.0	1
11698	PCNX	PCNX	-0.107200774486	-0.0148210006484	0.914629701021	0.00506102241917	0.5	1e-10	1e-10	39	39.0	41
11699	ANKDD1A	ANKDD1A	-0.107169035974	-0.00979004481545	0.91465487964	0.0120503468476	0.5	1e-10	1e-10	57	57.0	57
11700	ANKDD1A	ANKDD1A	NA	NA	NA	0.0120503468476	0.5	1e-10	1e-10	57	57.0	57
11701	CISD3	CISD3	0.107108294919	0.00412554187269	0.914703066633	0.0328984556972	0.5	1e-10	1e-10	54	54.0	54
11702	ATF4	ATF4	0.106906687503	0.000336913037095	0.91486300774	9.63594411342	0.5	1e-10	1e-10	34	34.0	34
11703	LIN37	LIN37	NA	NA	NA	2.86225816764e-06	0.5	1e-10	1e-10	12	12.0	12
11704	PPFIBP1	PPFIBP1	NA	NA	NA	0.000154392350011	0.5	1e-10	1e-10	7	7.0	7
11705	TMEM25	TMEM25	0.106016721568	0.0027883433582	0.915569085063	0.0952944167993	0.5	1e-10	1e-10	56	56.0	56
11706	HAP1	HAP1	-0.105995583769	-0.00916516342273	0.915585856091	0.0114761825867	0.5	1e-10	1e-10	50	51.0	51
11707	ZSCAN18	ZSCAN18	0.105940486622	0.00511413543754	0.91562957112	0.0550639713775	0.5	1e-10	1e-10	52	52.0	52
11708	FNBP1	FNBP1	NA	NA	NA	0.000693180351882	0.5	1e-10	1e-10	6	6.0	6
11709	COQ9	COQ9	0.105770874047	0.00688557623834	0.915764146273	0.0139060885295	0.5	1e-10	1e-10	22	22.0	22
11710	COQ9	COQ9	NA	NA	NA	0.0139060885295	0.5	1e-10	1e-10	22	22.0	22
11711	EPSTI1	EPSTI1	-0.105663683242	-2.8583730015	0.915849195569	1.29678111028e-07	0.5	1e-10	1e-10	4	4.0	4
11712	CABIN1	CABIN1	0.10563087192	0.0187442625055	0.915875229523	0.00307770972097	0.5	1e-10	1e-10	27	28.0	28
11713	ACTR3C	ACTR3C	0.105575920549	0.562511016814	0.915918830573	3.37670755814e-06	0.5	1e-10	1e-10	19	37.0	39
11714	ELOVL7	ELOVL7	0.105568517608	0.0124135722077	0.915924704441	0.00475551841386	0.5	1e-10	1e-10	38	38.0	39
11715	SP7	SP7	0.105554674768	2.02118481006	0.915935688061	2.55671530946e-07	0.5	1e-10	1e-10	10	10.0	10
11716	S100A16	S100A16	-0.105531092251	-0.00104309194894	0.91595439968	0.411648190589	0.5	1e-10	1e-10	18	18.0	18
11717	S100A16	S100A16	NA	NA	NA	0.411648190589	0.5	1e-10	1e-10	18	18.0	18
11718	GPR75	GPR75	-0.105517365184	-0.00560717266934	0.915965291483	0.0449838400142	0.5	1e-10	1e-10	214	215.0	218
11719	SLC34A3	SLC34A3	NA	NA	NA	5.9242578283e-06	0.5	1e-10	1e-10	10	15.0	18
11720	ELN	ELN	NA	NA	NA	0.000398294821987	0.5	1e-10	1e-10	15	17.0	19
11721	TMEM80	TMEM80	0.105000458755	0.00225430909365	0.9163754447	0.267353366854	0.5	1e-10	1e-10	86	106.0	108
11722	NAPB	NAPB	-0.10482909632	-0.00074874168077	0.91651142172	2.28140235171	0.5	1e-10	1e-10	37	37.0	37
11723	PIK3C3	PIK3C3	-0.104647003621	-0.0289142717812	0.916655915941	0.00127414323258	0.5	1e-10	1e-10	56	56.0	56
11724	CTXN1	CTXN1	0.10423329403	0.00118413241085	0.916984213051	1.44668582582	0.5	1e-10	1e-10	12	14.0	14
11725	CELSR2	CELSR2	-0.104179576308	-0.00933615723341	0.917026841512	0.0182385913092	0.5	1e-10	1e-10	33	33.0	33
11726	PIM1	PIM1	NA	NA	NA	1.2722031078e-05	0.5	1e-10	1e-10	5	5.0	5
11727	GRM8	GRM8	-0.103734515642	-0.155675606986	0.917380034886	5.28286491867e-05	0.5	1e-10	1e-10	41	41.0	43
11728	KCNK13	KCNK13	0.103724441149	0.597071561798	0.917388030039	2.35501670461e-06	0.5	1e-10	1e-10	10	10.0	10
11729	FAM222B	FAM222B	-0.103602365076	-0.0332096824296	0.917484910707	0.00160407676671	0.5	1e-10	1e-10	86	87.0	87
11730	CLPX	CLPX	NA	NA	NA	4.42705964574e-05	0.5	1e-10	1e-10	1	1.0	1
11731	CLPX	CLPX	NA	NA	NA	4.42705964574e-05	0.5	1e-10	1e-10	1	1.0	1
11732	HECA	HECA	0.103203709055	0.0661309849819	0.917801296233	0.000307001318858	0.5	1e-10	1e-10	13	13.0	13
11733	NECAB2	NECAB2	NA	NA	NA	0.420217180937	0.5	1e-10	1e-10	91	94.0	95
11734	PFDN4	PFDN4	0.103097937653	0.156418219654	0.917885241817	4.98509600893e-05	0.5	1e-10	1e-10	6	6.0	6
11735	MRPL36	MRPL36	0.10296104675	0.00651402943962	0.917993886785	0.0224889511	0.5	1e-10	1e-10	52	52.0	54
11736	C11orf54	C11orf54	0.102785135466	0.0125225314227	0.918133502954	0.0047399997949	0.5	1e-10	1e-10	53	53.0	53
11737	CXCL1	CXCL1	-0.102650199883	-0.00621675226697	0.918240599496	0.0153839853179	0.5	1e-10	1e-10	30	30.0	33
11738	HSPB11	HSPB11	0.102421138478	0.0458863055087	0.918422405822	0.000880481816296	0.5	1e-10	1e-10	50	50.0	50
11739	NPTX2	NPTX2	-0.102342374066	-0.00415462883298	0.918484922221	0.18909645817	0.5	1e-10	1e-10	9	9.0	10
11740	CCDC171	CCDC171	NA	NA	NA	0.000925769641674	0.5	1e-10	1e-10	191	191.0	196
11741	MTF1	MTF1	-0.102300975023	-0.496058463023	0.918517781413	6.03213146825e-06	0.5	1e-10	1e-10	23	24.0	24
11742	MTF1	MTF1	NA	NA	NA	6.03213146825e-06	0.5	1e-10	1e-10	23	24.0	24
11743	DYX1C1	DYX1C1	0.102279412659	0.102687372015	0.918534895919	0.000102589224381	0.5	1e-10	1e-10	30	31.0	31
11744	DYX1C1	DYX1C1	NA	NA	NA	0.000102589224381	0.5	1e-10	1e-10	30	31.0	31
11745	HERC2	HERC2	NA	NA	NA	1.50873953165e-05	0.5	1e-10	1e-10	9	9.0	9
11746	HERC2	HERC2	NA	NA	NA	1.50873953165e-05	0.5	1e-10	1e-10	9	9.0	9
11747	ATG13	ATG13	-0.102187595821	-0.00364386099037	0.918607773314	0.0359351245209	0.5	1e-10	1e-10	30	30.0	32
11748	DISC1	DISC1	-0.101818354979	-0.194012694491	0.9189008562	1.26007750403e-05	0.5	1e-10	1e-10	31	31.0	32
11749	DISC1	DISC1	NA	NA	NA	1.26007750403e-05	0.5	1e-10	1e-10	31	31.0	32
11750	FAM189A1	FAM189A1	-0.101684054501	-0.0212455682468	0.919007459201	0.00228784167295	0.5	1e-10	1e-10	5	7.0	7
11751	FAM189A1	FAM189A1	NA	NA	NA	0.00228784167295	0.5	1e-10	1e-10	5	7.0	7
11752	PNN	PNN	NA	NA	NA	7.45369661123e-05	0.5	1e-10	1e-10	1	1.0	1
11753	PPARA	PPARA	NA	NA	NA	2.44584876013e-05	0.5	1e-10	1e-10	11	11.0	12
11754	ZNF704	ZNF704	-0.101120173726	-0.102006359641	0.919455063811	0.000101436554017	0.5	1e-10	1e-10	18	18.0	18
11755	HOMEZ	HOMEZ	-0.101011231086	-0.314152947847	0.919541544662	2.87260738623e-05	0.5	1e-10	1e-10	35	36.0	38
11756	TCAP	TCAP	NA	NA	NA	0.00139768820444	0.5	1e-10	1e-10	11	11.0	11
11757	RBM12B-AS1	RBM12B-AS1	NA	NA	NA	6.16390871605e-10	0.5	1e-10	1e-10	1	1.0	1
11758	ADAMTS7	ADAMTS7	0.100307755172	0.945454773295	0.92010000081	1.030552797e-06	0.5	1e-10	1e-10	1	1.0	1
11759	ADAMTS7	ADAMTS7	NA	NA	NA	1.030552797e-06	0.5	1e-10	1e-10	1	1.0	1
11760	DDX1	DDX1	-0.100181733919	-0.00586359656117	0.920200047273	0.0245380264939	0.5	1e-10	1e-10	63	64.0	66
11761	DDX1	DDX1	NA	NA	NA	0.0245380264939	0.5	1e-10	1e-10	63	64.0	66
11762	GNA14	GNA14	NA	NA	NA	0.000615784203026	0.5	1e-10	1e-10	5	5.0	5
11763	LYPLA1	LYPLA1	-0.0999088753103	-0.440312370631	0.920416670131	4.61293701138e-06	0.5	1e-10	1e-10	11	11.0	11
11764	NR2C1	NR2C1	0.0997901162511	0.0559024232144	0.920510954971	0.000139667870109	0.5	1e-10	1e-10	19	19.0	20
11765	B3GALT6	B3GALT6	0.0993581698544	0.010730742208	0.920853893986	0.00696794868844	0.5	1e-10	1e-10	40	57.0	57
11766	WIPF3	WIPF3	0.0992142077775	0.0478084081213	0.920968194342	0.000400412384135	0.5	1e-10	1e-10	3	3.0	3
11767	C2CD4D	C2CD4D	-0.0990594591759	-0.0991202759176	0.921091060604	0.00011725491411	0.5	1e-10	1e-10	24	24.0	26
11768	C15orf56	C15orf56	0.0988126541932	0.882374822397	0.921287021074	2.13197271355e-06	0.5	1e-10	1e-10	3	3.0	3
11769	C15orf56	C15orf56	NA	NA	NA	2.13197271355e-06	0.5	1e-10	1e-10	3	3.0	3
11770	LDHA	LDHA	0.098720990296	0.00308900365172	0.921359802428	0.0835036059082	0.5	1e-10	1e-10	27	27.0	27
11771	SNX30	SNX30	NA	NA	NA	6.29727617216e-08	0.5	1e-10	1e-10	1	1.0	1
11772	DKK3	DKK3	0.0984282953541	0.0007332626837	0.921592207321	4.45088074716	0.5	1e-10	1e-10	96	99.0	99
11773	FSD2	FSD2	NA	NA	NA	6.41709165503e-06	0.5	1e-10	1e-10	17	17.0	17
11774	FSD2	FSD2	NA	NA	NA	6.41709165503e-06	0.5	1e-10	1e-10	17	17.0	17
11775	BRD7	BRD7	0.097974902595	0.075482955111	0.921952222296	0.000177095870432	0.5	1e-10	1e-10	15	16.0	16
11776	TEFM	TEFM	0.0978862361794	0.0255438821091	0.922022629434	0.00104367175026	0.5	1e-10	1e-10	81	82.0	83
11777	WNT8A	WNT8A	-0.0977746989392	-0.304946583905	0.922111198422	1.09674690307e-05	0.5	1e-10	1e-10	8	8.0	8
11778	DRD5	DRD5	0.0977718366851	0.0337280207637	0.92211347128	0.000661432258853	0.5	1e-10	1e-10	20	20.0	21
11779	PLEKHG2	PLEKHG2	NA	NA	NA	1.47383962227e-06	0.5	1e-10	1e-10	1	1.0	1
11780	PTPMT1	PTPMT1	NA	NA	NA	4.17603536472e-08	0.5	1e-10	1e-10	7	7.0	7
11781	KHDC1	KHDC1	0.0974514338909	0.0226892525133	0.922367900724	0.0013003434094	0.5	1e-10	1e-10	78	79.0	81
11782	IGSF8	IGSF8	0.0974489162949	0.00184106251649	0.92236989996	1.63844498694	0.5	1e-10	1e-10	34	35.0	37
11783	IGSF8	IGSF8	NA	NA	NA	1.63844498694	0.5	1e-10	1e-10	34	35.0	37
11784	TMA7	TMA7	-0.0972057639207	-0.000328587470945	0.922562990778	7.69930289166	0.5	1e-10	1e-10	33	33.0	34
11785	HMGN3	HMGN3	0.0971772993361	0.0150462526534	0.922585595215	0.003963995982	0.5	1e-10	1e-10	17	17.0	17
11786	PPP2R5C	PPP2R5C	0.0971591621637	0.0828469275743	0.922599998429	0.000128437331222	0.5	1e-10	1e-10	2	2.0	2
11787	FKBP9	FKBP9	0.0971571442667	0.0183284245162	0.922601600897	0.00322994483248	0.5	1e-10	1e-10	30	30.0	32
11788	ZBTB3	ZBTB3	NA	NA	NA	5.48340258682e-08	0.5	1e-10	1e-10	3	3.0	3
11789	TCEA1	TCEA1	NA	NA	NA	2.0004788579e-06	0.5	1e-10	1e-10	4	4.0	4
11790	TMEM106A	TMEM106A	0.0964130259392	0.430623399982	0.923192547115	5.11422853211e-06	0.5	1e-10	1e-10	27	27.0	27
11791	BMPER	BMPER	NA	NA	NA	1.4501034025e-06	0.5	1e-10	1e-10	7	7.0	7
11792	SDHD	SDHD	NA	NA	NA	1.36381481077e-06	0.5	1e-10	1e-10	2	2.0	2
11793	TBCEL	TBCEL	NA	NA	NA	1.6501056746e-07	0.5	1e-10	1e-10	3	3.0	3
11794	FBXW4	FBXW4	NA	NA	NA	0.000284785909014	0.5	1e-10	1e-10	5	5.0	5
11795	SLCO3A1	SLCO3A1	-0.0959222292019	-0.122066520344	0.923582339635	0.000120231538834	0.5	1e-10	1e-10	10	10.0	10
11796	SLCO3A1	SLCO3A1	NA	NA	NA	0.000120231538834	0.5	1e-10	1e-10	10	10.0	10
11797	SYTL2	SYTL2	0.0958882200899	0.00913117749213	0.923609350474	0.016248093873	0.5	1e-10	1e-10	38	38.0	39
11798	ACPL2	ACPL2	0.0958589620048	0.0234126446917	0.923632588006	0.00143023430947	0.5	1e-10	1e-10	28	29.0	30
11799	ZNF829	ZNF829	-0.0956646658198	-0.219928685584	0.92378690474	6.0091580199e-05	0.5	1e-10	1e-10	16	16.0	20
11800	ZNF605	ZNF605	-0.0953114025063	-0.0020081562828	0.924067485997	0.029219799904	0.5	1e-10	1e-10	49	51.0	51
11801	DMRT3	DMRT3	-0.0952933174328	-0.517465718469	0.924081850417	8.37350311388e-07	0.5	1e-10	1e-10	4	4.0	4
11802	TRIM4	TRIM4	0.0951600556211	0.00886094888904	0.924187696954	0.00738487693749	0.5	1e-10	1e-10	74	74.0	75
11803	ANKRD45	ANKRD45	0.0948471307304	0.0114243966279	0.924436250674	0.00740394790876	0.5	1e-10	1e-10	49	49.0	52
11804	ILF2	ILF2	-0.0948433063567	-0.0145267611068	0.924439288389	0.00417239607494	0.5	1e-10	1e-10	21	21.0	21
11805	ILF2	ILF2	NA	NA	NA	0.00417239607494	0.5	1e-10	1e-10	21	21.0	21
11806	DNAH17	DNAH17	0.0947283367634	0.546207811171	0.924530609698	3.16211114781e-06	0.5	1e-10	1e-10	3	3.0	3
11807	DGCR6	DGCR6	0.09470261142	0.00232303781158	0.92455104369	0.222429922052	0.5	1e-10	1e-10	59	62.0	65
11808	NTNG1	NTNG1	-0.0942940152671	-0.00984892108396	0.92487560386	0.00649455118071	0.5	1e-10	1e-10	86	88.0	88
11809	CHST13	CHST13	0.0941497558744	0.0864506675278	0.924990196408	0.000101733694067	0.5	1e-10	1e-10	23	23.0	23
11810	SOSTDC1	SOSTDC1	-0.0937927712184	-0.0439715715102	0.925273774104	0.000341297614156	0.5	1e-10	1e-10	29	30.0	30
11811	LZTS2	LZTS2	NA	NA	NA	2.08658810817e-06	0.5	1e-10	1e-10	1	1.0	1
11812	TNFRSF12A	TNFRSF12A	NA	NA	NA	3.6196619971e-06	0.5	1e-10	1e-10	2	2.0	2
11813	TNFRSF12A	TNFRSF12A	NA	NA	NA	3.6196619971e-06	0.5	1e-10	1e-10	2	2.0	2
11814	GRM1	GRM1	0.0933351135709	0.0504322794713	0.925637337229	0.000266970397834	0.5	1e-10	1e-10	16	16.0	16
11815	PCDHGB1	PCDHGB1	NA	NA	NA	1.41971335799e-07	0.5	1e-10	1e-10	3	3.0	3
11816	CNPY4	CNPY4	0.0929327925262	0.00652491098481	0.925956953801	0.00926064751382	0.5	1e-10	1e-10	80	81.0	90
11817	SLC52A2	SLC52A2	0.0928463709018	0.0487355907218	0.926025611435	0.000491419825481	0.5	1e-10	1e-10	4	4.0	4
11818	RHEBL1	RHEBL1	0.0928000854204	0.0616478048546	0.926062383149	0.000339784835795	0.5	1e-10	1e-10	7	7.0	7
11819	COX6B1	COX6B1	0.0927480346451	0.000463912364269	0.926103735316	3.82108970243	0.5	1e-10	1e-10	19	19.0	19
11820	FKBP3	FKBP3	NA	NA	NA	0.000550835859658	0.5	1e-10	1e-10	3	3.0	3
11821	SNTA1	SNTA1	NA	NA	NA	0.00390968705066	0.5	1e-10	1e-10	7	7.0	7
11822	RHOBTB1	RHOBTB1	0.0920167830141	0.0793417575598	0.926684705246	0.000145239286549	0.5	1e-10	1e-10	11	11.0	11
11823	MIF	MIF	-0.0919536543129	-0.0151179671464	0.926734862017	0.00574335455202	0.5	1e-10	1e-10	50	51.0	51
11824	DNAJC13	DNAJC13	-0.0919235357447	-0.0701111592015	0.926758791808	0.000105832984925	0.5	1e-10	1e-10	39	39.0	41
11825	MS4A6A	MS4A6A	0.0918137373339	0.179541064083	0.926846029351	3.90205471721e-05	0.5	1e-10	1e-10	4	4.0	4
11826	CLEC2L	CLEC2L	-0.0915218320101	-0.00426998362829	0.927077959599	0.0566399683204	0.5	1e-10	1e-10	49	51.0	54
11827	ASAH2B	ASAH2B	-0.0914327967512	-0.0326132284794	0.927148702844	0.00116646704518	0.5	1e-10	1e-10	85	85.0	88
11828	TEX30	TEX30	0.0911248626365	0.0325205854712	0.9273933773	0.000460004841354	0.5	1e-10	1e-10	22	22.0	22
11829	RB1CC1	RB1CC1	-0.0910196449545	-0.00208790275923	0.927476981431	0.213027210449	0.5	1e-10	1e-10	38	39.0	40
11830	BOLA2B	BOLA2B	NA	NA	NA	6.6141907738e-07	0.5	1e-10	1e-10	3	3.0	3
11831	BVES	BVES	NA	NA	NA	7.53919416611e-07	0.5	1e-10	1e-10	1	1.0	1
11832	ULBP2	ULBP2	0.0906317310443	0.0352852234591	0.927785217955	0.000618887131441	0.5	1e-10	1e-10	27	27.0	27
11833	STARD4	STARD4	NA	NA	NA	0.000134457418428	0.5	1e-10	1e-10	19	19.0	19
11834	PIGO	PIGO	NA	NA	NA	0.00651003125444	0.5	1e-10	1e-10	53	53.0	53
11835	CYB5D2	CYB5D2	-0.0901414337416	-0.00566189829565	0.928174823856	0.00744911201406	0.5	1e-10	1e-10	54	54.0	55
11836	ACYP1	ACYP1	NA	NA	NA	3.05252863365e-05	0.5	1e-10	1e-10	4	4.0	4
11837	UBE2L6	UBE2L6	NA	NA	NA	1.02162026566e-08	0.5	1e-10	1e-10	1	1.0	1
11838	KIAA1731	KIAA1731	-0.0899472553614	-0.0624209178353	0.928329128966	7.72503914792e-05	0.5	1e-10	1e-10	13	14.0	14
11839	TPR	TPR	-0.0898771307318	-0.292012425487	0.928384854621	9.25760531406e-06	0.5	1e-10	1e-10	3	3.0	3
11840	SLC44A1	SLC44A1	NA	NA	NA	0.00103857679059	0.5	1e-10	1e-10	11	12.0	12
11841	TSPAN18	TSPAN18	NA	NA	NA	4.48809621005e-06	0.5	1e-10	1e-10	2	2.0	2
11842	BTBD17	BTBD17	NA	NA	NA	0.000100112630317	0.5	1e-10	1e-10	11	11.0	11
11843	FA2H	FA2H	0.0895525116729	0.0156342465728	0.928642822902	0.0039076170096	0.5	1e-10	1e-10	3	3.0	3
11844	FA2H	FA2H	NA	NA	NA	0.0039076170096	0.5	1e-10	1e-10	3	3.0	3
11845	ANKFN1	ANKFN1	-0.0895464218588	-0.0917825999133	0.928647662427	5.21391839076e-05	0.5	1e-10	1e-10	109	114.0	115
11846	GOLM1	GOLM1	NA	NA	NA	0.0186665072159	0.5	1e-10	1e-10	6	6.0	6
11847	FAM72C	FAM72C	NA	NA	NA	1.06469138024e-08	0.5	1e-10	1e-10	2	2.0	2
11848	SLC15A2	SLC15A2	-0.0891620024064	-0.00282561025339	0.92895316275	0.0472738154074	0.5	1e-10	1e-10	72	72.0	81
11849	GOT2	GOT2	-0.089153208221	-0.00321939944562	0.928960151661	0.174510404148	0.5	1e-10	1e-10	40	40.0	40
11850	TMEM41A	TMEM41A	0.0889257619081	0.196500505416	0.929140909613	6.76882925084e-05	0.5	1e-10	1e-10	29	29.0	29
11851	LETM1	LETM1	NA	NA	NA	1.02282426445e-05	0.5	1e-10	1e-10	6	6.0	6
11852	MED17	MED17	0.0884571887866	0.0237039620699	0.929513309304	0.00114025335912	0.5	1e-10	1e-10	33	33.0	34
11853	ISLR	ISLR	0.088277259416	0.00265974572626	0.929656312739	0.0117418838753	0.5	1e-10	1e-10	11	12.0	12
11854	ISLR	ISLR	NA	NA	NA	0.0117418838753	0.5	1e-10	1e-10	11	12.0	12
11855	OSBPL9	OSBPL9	NA	NA	NA	0.000305425178431	0.5	1e-10	1e-10	16	16.0	16
11856	MBOAT7	MBOAT7	NA	NA	NA	0.00774516406831	0.5	1e-10	1e-10	9	9.0	9
11857	IMP4	IMP4	NA	NA	NA	2.1044180535e-05	0.5	1e-10	1e-10	3	3.0	3
11858	NPM1	NPM1	NA	NA	NA	0.000628319880896	0.5	1e-10	1e-10	4	4.0	4
11859	GALM	GALM	-0.0877246273646	-0.0287083917791	0.930095545273	0.00071681141579	0.5	1e-10	1e-10	7	7.0	7
11860	HKR1	HKR1	0.0876040837004	0.0464159083279	0.930191356338	0.000626827230028	0.5	1e-10	1e-10	27	27.0	27
11861	ZNF429	ZNF429	NA	NA	NA	0.000438016998548	0.5	1e-10	1e-10	68	68.0	73
11862	ATP10A	ATP10A	0.0873794266867	0.0186074682182	0.930369921948	0.00462872550785	0.5	1e-10	1e-10	57	58.0	59
11863	ATP10A	ATP10A	NA	NA	NA	0.00462872550785	0.5	1e-10	1e-10	57	58.0	59
11864	AANAT	AANAT	-0.0873526262302	-0.0623202300439	0.930391224165	0.000302401412645	0.5	1e-10	1e-10	108	109.0	109
11865	TAF2	TAF2	NA	NA	NA	0.000183049958682	0.5	1e-10	1e-10	30	31.0	31
11866	GRM4	GRM4	0.0870841635192	0.0116205944246	0.93060461324	0.008339981453	0.5	1e-10	1e-10	17	17.0	18
11867	SFXN4	SFXN4	0.0870115755455	0.00121089982641	0.930662311052	0.261289540254	0.5	1e-10	1e-10	68	68.0	69
11868	ZC3H3	ZC3H3	-0.08694862957	-0.011282983924	0.930712345048	0.00438642216123	0.5	1e-10	1e-10	24	25.0	27
11869	MTIF3	MTIF3	0.0868380431724	0.0038512040071	0.930800247748	0.0549028809649	0.5	1e-10	1e-10	61	61.0	62
11870	N4BP3	N4BP3	-0.0867780422813	-0.0912142628334	0.930847941492	0.000111395799115	0.5	1e-10	1e-10	24	24.0	26
11871	CNTNAP2	CNTNAP2	0.0866229693233	0.0242594266278	0.930971207645	0.00184208469169	0.5	1e-10	1e-10	38	38.0	39
11872	YWHAB	YWHAB	-0.0865314644284	-0.000561985381695	0.931043944871	2.93559552456	0.5	1e-10	1e-10	44	44.0	46
11873	P4HTM	P4HTM	0.0863043077378	0.00326154858932	0.931224514176	0.0697453140423	0.5	1e-10	1e-10	49	49.0	50
11874	MIER2	MIER2	-0.086207123498	-0.0188353427496	0.931301768059	0.0035472744464	0.5	1e-10	1e-10	49	73.0	74
11875	EPHB6	EPHB6	NA	NA	NA	0.00768143321049	0.5	1e-10	1e-10	6	6.0	6
11876	C17orf58	C17orf58	0.085992933805	0.118505268763	0.931472034426	0.000161603041953	0.5	1e-10	1e-10	12	12.0	12
11877	ZNF7	ZNF7	NA	NA	NA	0.000158106481328	0.5	1e-10	1e-10	25	25.0	25
11878	COL16A1	COL16A1	0.0858451753797	0.00174858739947	0.931589494242	0.107899820756	0.5	1e-10	1e-10	30	30.0	32
11879	CARHSP1	CARHSP1	0.0856558018745	0.0524417663953	0.931740037934	0.000304530086986	0.5	1e-10	1e-10	18	18.0	18
11880	P2RX6	P2RX6	0.0854111215507	0.0035464461474	0.931934551754	0.0637332508579	0.5	1e-10	1e-10	37	37.0	37
11881	RABGGTA	RABGGTA	0.0853116913255	0.0234648111997	0.932013597086	0.00159892710469	0.5	1e-10	1e-10	32	32.0	32
11882	ORAI1	ORAI1	-0.0851606470548	-0.0903433369746	0.932133675985	0.000108385520247	0.5	1e-10	1e-10	20	20.0	20
11883	PHC2	PHC2	0.0850331073067	0.0242838891389	0.932235070194	0.00178741320731	0.5	1e-10	1e-10	10	10.0	10
11884	ZNF280D	ZNF280D	NA	NA	NA	4.79097938777e-06	0.5	1e-10	1e-10	5	5.0	5
11885	ZNF280D	ZNF280D	NA	NA	NA	4.79097938777e-06	0.5	1e-10	1e-10	5	5.0	5
11886	LAMA1	LAMA1	-0.0847319851303	-0.162937759537	0.932474466941	2.00338675293e-05	0.5	1e-10	1e-10	22	22.0	23
11887	ZNRF1	ZNRF1	0.0847000590292	0.0651645946041	0.932499849039	0.000343773649005	0.5	1e-10	1e-10	22	22.0	23
11888	TRPV5	TRPV5	-0.0846383638221	-0.311704673689	0.932548898562	1.24057319255e-05	0.5	1e-10	1e-10	11	11.0	12
11889	MTX3	MTX3	-0.0845276457066	-0.102156841644	0.932636923396	7.20138154022e-05	0.5	1e-10	1e-10	27	27.0	29
11890	SLIT1	SLIT1	NA	NA	NA	6.38234878134e-06	0.5	1e-10	1e-10	4	4.0	4
11891	PDLIM4	PDLIM4	-0.0845023481389	-0.0271719762822	0.932657035976	0.00112239816007	0.5	1e-10	1e-10	8	8.0	8
11892	MANBAL	MANBAL	-0.0844699113937	-0.00123014503124	0.932682824551	0.155991778302	0.5	1e-10	1e-10	16	16.0	16
11893	TTC30B	TTC30B	NA	NA	NA	2.02810767548e-08	0.5	1e-10	1e-10	5	5.0	5
11894	CLCC1	CLCC1	NA	NA	NA	0.000794122074316	0.5	1e-10	1e-10	13	13.0	13
11895	CLCC1	CLCC1	NA	NA	NA	0.000794122074316	0.5	1e-10	1e-10	13	13.0	13
11896	GAK	GAK	NA	NA	NA	2.14830116914e-05	0.5	1e-10	1e-10	4	4.0	4
11897	TMEM2	TMEM2	NA	NA	NA	3.51842273541e-07	0.5	1e-10	1e-10	1	1.0	1
11898	PCLO	PCLO	0.0841845049167	0.0276835651595	0.932909737738	0.00196947067549	0.5	1e-10	1e-10	44	44.0	45
11899	IFIT5	IFIT5	-0.0841578948303	-0.00669338915854	0.932930894436	0.0144795799037	0.5	1e-10	1e-10	49	50.0	50
11900	MAST3	MAST3	-0.0838985552232	-0.00127142776823	0.933137088277	0.457680939238	0.5	1e-10	1e-10	75	75.0	75
11901	MYL6	MYL6	-0.0838194265962	-0.0758379717795	0.933200002182	0.000112446519339	0.5	1e-10	1e-10	1	1.0	1
11902	NEK9	NEK9	NA	NA	NA	1.25101724223e-05	0.5	1e-10	1e-10	6	7.0	7
11903	PCDH9	PCDH9	0.0831529001554	0.036102165928	0.933729963208	0.00213767656933	0.5	1e-10	1e-10	18	18.0	18
11904	GDPGP1	GDPGP1	-0.0831508201138	-0.0360911603409	0.933731617114	0.000536171458444	0.5	1e-10	1e-10	19	19.0	19
11905	GDPGP1	GDPGP1	NA	NA	NA	0.000536171458444	0.5	1e-10	1e-10	19	19.0	19
11906	RCC2	RCC2	-0.0831243441296	-0.0285616839854	0.933752669013	0.000567070262553	0.5	1e-10	1e-10	24	25.0	25
11907	VDAC1	VDAC1	-0.0829351019095	-0.0036711881164	0.933903142885	0.0532843772549	0.5	1e-10	1e-10	33	33.0	33
11908	AUH	AUH	NA	NA	NA	9.9046269437e-06	0.5	1e-10	1e-10	9	10.0	10
11909	TIMM23	TIMM23	0.0827654436795	0.10024004504	0.93403804677	6.10260018534e-05	0.5	1e-10	1e-10	2	2.0	2
11910	FAM63B	FAM63B	-0.0826186535111	-0.0686377708272	0.934154768626	0.000159096252665	0.5	1e-10	1e-10	39	39.0	39
11911	FAM63B	FAM63B	NA	NA	NA	0.000159096252665	0.5	1e-10	1e-10	39	39.0	39
11912	GSTM5	GSTM5	-0.0826105718466	-0.0004884372163	0.934161194893	4.08421809917	0.5	1e-10	1e-10	41	41.0	41
11913	CD93	CD93	NA	NA	NA	7.1820707412e-08	0.5	1e-10	1e-10	2	2.0	2
11914	COX17	COX17	NA	NA	NA	6.89503366899e-05	0.5	1e-10	1e-10	17	17.0	17
11915	KLF9	KLF9	NA	NA	NA	0.000536271314114	0.5	1e-10	1e-10	4	4.0	4
11916	RAP1GDS1	RAP1GDS1	0.082259330338	0.00598332306102	0.934440494462	0.0237863841685	0.5	1e-10	1e-10	10	10.0	10
11917	DLK2	DLK2	-0.0821160344459	-0.0231430239934	0.934554442542	0.00258482063849	0.5	1e-10	1e-10	61	69.0	69
11918	SLC22A14	SLC22A14	-0.082093381021	-0.00345643778797	0.93457245654	0.00372181921039	0.5	1e-10	1e-10	56	56.0	56
11919	BCKDHB	BCKDHB	-0.0819063972355	-0.0105471389956	0.934721147277	0.00581408479567	0.5	1e-10	1e-10	84	84.0	85
11920	RNASET2	RNASET2	-0.0818583517973	-0.00335156581578	0.934759353693	0.132293779776	0.5	1e-10	1e-10	55	57.0	57
11921	RSPH3	RSPH3	NA	NA	NA	9.84905715006e-05	0.5	1e-10	1e-10	18	18.0	18
11922	C9orf24	C9orf24	-0.0814324126668	-0.01681071238	0.935098073117	0.00290941383513	0.5	1e-10	1e-10	13	13.0	13
11923	MYL6B	MYL6B	NA	NA	NA	0.00329555276859	0.5	1e-10	1e-10	3	3.0	3
11924	NUP160	NUP160	NA	NA	NA	3.24672339312e-05	0.5	1e-10	1e-10	12	12.0	13
11925	COMMD7	COMMD7	-0.0811446951344	-0.00518242541661	0.93532688128	0.0261958156692	0.5	1e-10	1e-10	28	28.0	29
11926	RBM47	RBM47	-0.0810979612386	-0.161404726122	0.935364047045	2.12322677307e-06	0.5	1e-10	1e-10	23	23.0	23
11927	PCP2	PCP2	0.081052750349	0.235633965818	0.935400001752	1.28353277533e-05	0.5	1e-10	1e-10	1	1.0	1
11928	HEMK1	HEMK1	-0.0807868495338	-0.050005877038	0.935611466436	0.000156616200646	0.5	1e-10	1e-10	7	8.0	8
11929	TMCO4	TMCO4	0.0807856754628	0.150251257181	0.935612400157	4.91034207152e-05	0.5	1e-10	1e-10	17	17.0	17
11930	TBCD	TBCD	-0.0807176915045	-0.00490353450662	0.935666466939	0.0278679256742	0.5	1e-10	1e-10	62	63.0	63
11931	FAM180A	FAM180A	NA	NA	NA	3.26352626967e-06	0.5	1e-10	1e-10	11	11.0	12
11932	CCZ1	CCZ1	-0.0800547501789	-0.00292257571068	0.936193711311	0.165785128507	0.5	1e-10	1e-10	161	164.0	174
11933	HMGCR	HMGCR	-0.0799001666175	-0.00233402544434	0.936316657313	0.0116550648248	0.5	1e-10	1e-10	31	31.0	35
11934	RNF115	RNF115	NA	NA	NA	8.30132739031e-05	0.5	1e-10	1e-10	8	9.0	10
11935	SREK1IP1	SREK1IP1	-0.079814663917	-0.142552688001	0.936384661414	2.64195086341e-05	0.5	1e-10	1e-10	19	19.0	19
11936	MAPK3	MAPK3	-0.0795276314845	-0.000400185117181	0.936612954464	3.70817995517	0.5	1e-10	1e-10	26	26.0	26
11937	MAPK3	MAPK3	NA	NA	NA	3.70817995517	0.5	1e-10	1e-10	26	26.0	26
11938	NT5M	NT5M	-0.0793286356415	-0.0065432262668	0.936771230119	0.0163153225261	0.5	1e-10	1e-10	41	41.0	43
11939	CCM2	CCM2	NA	NA	NA	0.00489346921937	0.5	1e-10	1e-10	10	11.0	11
11940	SLC35F3	SLC35F3	-0.0792671750059	-0.041660516335	0.936820114673	0.000849492224566	0.5	1e-10	1e-10	21	21.0	21
11941	VPS4A	VPS4A	NA	NA	NA	0.00407101128994	0.5	1e-10	1e-10	9	10.0	10
11942	U2SURP	U2SURP	NA	NA	NA	0.000474951212269	0.5	1e-10	1e-10	24	24.0	24
11943	TAF4	TAF4	NA	NA	NA	1.44340981323e-06	0.5	1e-10	1e-10	1	1.0	1
11944	EPDR1	EPDR1	0.0784660858311	0.0011021899673	0.937457306606	0.41718572242	0.5	1e-10	1e-10	189	197.0	202
11945	TMCO6	TMCO6	0.0784404538625	0.0178828005424	0.937477695117	0.00189946776045	0.5	1e-10	1e-10	35	35.0	37
11946	GPLD1	GPLD1	0.0784171408324	0.0240449540347	0.937496239103	0.000768449253038	0.5	1e-10	1e-10	44	45.0	46
11947	HBEGF	HBEGF	NA	NA	NA	1.07035774475e-05	0.5	1e-10	1e-10	1	1.0	1
11948	BTRC	BTRC	0.0781066151629	-0.00729058933415	0.937743245134	0.00252147620763	0.5	1e-10	1e-10	48	48.0	48
11949	IRAK1BP1	IRAK1BP1	-0.0780884385884	-0.0626915854284	0.937757703781	0.000163534711497	0.5	1e-10	1e-10	93	94.0	94
11950	PSMD8	PSMD8	NA	NA	NA	9.24463294207e-05	0.5	1e-10	1e-10	4	4.0	4
11951	DCBLD1	DCBLD1	-0.0779285466804	-0.0118940810328	0.937884891487	0.000621534005623	0.5	1e-10	1e-10	51	53.0	53
11952	SEMA3F	SEMA3F	NA	NA	NA	0.000149897291088	0.5	1e-10	1e-10	4	4.0	4
11953	ZNF98	ZNF98	0.0775683761796	0.026531511365	0.938171398715	0.00119094770848	0.5	1e-10	1e-10	82	82.0	87
11954	RBBP9	RBBP9	-0.0775124652227	-0.0529918641022	0.938215875295	0.000280063578636	0.5	1e-10	1e-10	34	34.0	34
11955	NUDT2	NUDT2	NA	NA	NA	0.57733061352	0.5	1e-10	1e-10	116	116.0	117
11956	LRRC61	LRRC61	-0.0774601312307	-0.00256200956836	0.938257506612	0.0742631418489	0.5	1e-10	1e-10	83	97.0	97
11957	FOXN3	FOXN3	NA	NA	NA	2.43057345668e-06	0.5	1e-10	1e-10	2	3.0	3
11958	SNTB2	SNTB2	NA	NA	NA	0.000140853368348	0.5	1e-10	1e-10	27	27.0	27
11959	TMEM147	TMEM147	NA	NA	NA	6.61588518115e-05	0.5	1e-10	1e-10	4	4.0	4
11960	BABAM1	BABAM1	0.0773635406523	0.00714696055787	0.938334344169	0.0314745547897	0.5	1e-10	1e-10	26	26.0	27
11961	SPINK9	SPINK9	0.0771459365701	0.0206411070403	0.938507449762	0.0019749049702	0.5	1e-10	1e-10	102	104.0	108
11962	KCNAB3	KCNAB3	-0.0771220769859	-0.00274826800157	0.938526430408	0.0979826761694	0.5	1e-10	1e-10	58	58.0	58
11963	PDC	PDC	0.0771065688485	0.278600889805	0.938538767375	1.23949882146e-05	0.5	1e-10	1e-10	22	22.0	23
11964	KLKB1	KLKB1	-0.0770571032631	-0.00504837245867	0.938578118125	0.0166975242591	0.5	1e-10	1e-10	20	20.0	20
11965	GJA4	GJA4	NA	NA	NA	5.99286153667e-05	0.5	1e-10	1e-10	7	7.0	7
11966	GJA4	GJA4	NA	NA	NA	5.99286153667e-05	0.5	1e-10	1e-10	7	7.0	7
11967	UEVLD	UEVLD	NA	NA	NA	3.38530765741e-06	0.5	1e-10	1e-10	1	2.0	2
11968	KCNMB1	KCNMB1	NA	NA	NA	7.31039445516e-05	0.5	1e-10	1e-10	6	6.0	6
11969	NCS1	NCS1	0.0760860200013	-0.0011436113383	0.939350662321	0.0199431525098	0.5	1e-10	1e-10	12	13.0	13
11970	CDADC1	CDADC1	-0.0759996112032	-0.0434509893389	0.93941940752	0.000268104605898	0.5	1e-10	1e-10	53	53.0	53
11971	PCDHGA10	PCDHGA10	0.0758764104859	0.0366075057867	0.939517424451	0.000401428650975	0.5	1e-10	1e-10	26	26.0	27
11972	HSF2BP	HSF2BP	0.0757690380423	0.0412928118921	0.939602849355	0.000250088357861	0.5	1e-10	1e-10	18	19.0	19
11973	SHANK1	SHANK1	0.0754902832279	0.0564731287401	0.939824628338	0.000296307865785	0.5	1e-10	1e-10	4	5.0	5
11974	UNC119B	UNC119B	NA	NA	NA	2.14297117517e-05	0.5	1e-10	1e-10	9	9.0	9
11975	TMEM143	TMEM143	0.0751589160812	0.0209661736346	0.940088272075	0.00118726620354	0.5	1e-10	1e-10	32	32.0	32
11976	FKBP14	FKBP14	NA	NA	NA	1.05785782418e-06	0.5	1e-10	1e-10	3	3.0	3
11977	ZNF329	ZNF329	0.0749523891389	0.0223210743566	0.940252593242	0.000794476227148	0.5	1e-10	1e-10	54	55.0	55
11978	CNTLN	CNTLN	-0.0748943516234	-0.0419893287279	0.940298770688	0.000310594482258	0.5	1e-10	1e-10	73	74.0	74
11979	DAGLA	DAGLA	0.0748283908739	0.00494199597011	0.940351252486	0.0370459660752	0.5	1e-10	1e-10	48	48.0	49
11980	ADIPOR2	ADIPOR2	NA	NA	NA	0.000566295741687	0.5	1e-10	1e-10	9	9.0	9
11981	BIRC7	BIRC7	-0.0745102740156	-0.327088739023	0.940604366411	2.33557960697e-05	0.5	1e-10	1e-10	34	35.0	37
11982	ZC2HC1C	ZC2HC1C	0.0744006674553	0.0241270770536	0.940691577724	0.000898820617001	0.5	1e-10	1e-10	24	24.0	24
11983	PDZD8	PDZD8	0.0743884021391	0.00562730350934	0.940701336987	0.0178584228797	0.5	1e-10	1e-10	93	102.0	103
11984	RIMS4	RIMS4	-0.0743322173932	-0.00652024763831	0.94074604216	0.0207726743733	0.5	1e-10	1e-10	11	11.0	11
11985	DHRS4	DHRS4	-0.0741337157826	-0.00872528518697	0.940903987747	0.00947152690883	0.5	1e-10	1e-10	52	53.0	56
11986	TNS1	TNS1	NA	NA	NA	0.000108037406805	0.5	1e-10	1e-10	3	3.0	3
11987	LRRC4B	LRRC4B	-0.0739724957721	-0.00312176196529	0.941032270479	0.130465300991	0.5	1e-10	1e-10	23	27.0	28
11988	SLC4A3	SLC4A3	-0.0738402649884	-0.0113609324198	0.941137487631	0.00479751917983	0.5	1e-10	1e-10	19	19.0	20
11989	BASP1	BASP1	-0.0736230952408	-0.0138242888801	0.941310293663	0.00271954986712	0.5	1e-10	1e-10	2	2.0	3
11990	DGKE	DGKE	0.0732320312986	0.0206715891297	0.94162147752	0.00150832862943	0.5	1e-10	1e-10	21	25.0	25
11991	LRRK1	LRRK1	0.0723609945012	0.0207451187015	0.942314625265	0.00124087410314	0.5	1e-10	1e-10	16	16.0	16
11992	LRRK1	LRRK1	NA	NA	NA	0.00124087410314	0.5	1e-10	1e-10	16	16.0	16
11993	RPS21	RPS21	NA	NA	NA	0.000223710110189	0.5	1e-10	1e-10	2	2.0	2
11994	TLN2	TLN2	0.072064239199	0.00217473955978	0.942550785188	0.00350199945229	0.5	1e-10	1e-10	41	42.0	42
11995	TLN2	TLN2	NA	NA	NA	0.00350199945229	0.5	1e-10	1e-10	41	42.0	42
11996	AP1AR	AP1AR	-0.0720560012435	-0.0180195693874	0.942557341082	0.000609104965625	0.5	1e-10	1e-10	78	78.0	79
11997	KLK14	KLK14	0.0718212494961	0.446384072149	0.942744161836	2.32293324551e-06	0.5	1e-10	1e-10	2	2.0	2
11998	BLOC1S6	BLOC1S6	NA	NA	NA	1.37218947832e-07	0.5	1e-10	1e-10	3	4.0	4
11999	BLOC1S6	BLOC1S6	NA	NA	NA	1.37218947832e-07	0.5	1e-10	1e-10	3	4.0	4
12000	SLC4A1AP	SLC4A1AP	-0.0714488948464	-0.19195074517	0.943040496551	1.15616800376e-05	0.5	1e-10	1e-10	11	11.0	11
12001	SLC4A1AP	SLC4A1AP	NA	NA	NA	1.15616800376e-05	0.5	1e-10	1e-10	11	11.0	11
12002	ADPRHL1	ADPRHL1	-0.0713619987083	0.00815865803219	0.943109653108	0.00153998241698	0.5	1e-10	1e-10	10	10.0	11
12003	PTPN21	PTPN21	-0.0713327378023	-0.13012088656	0.943132940586	2.80698569334e-05	0.5	1e-10	1e-10	20	20.0	20
12004	ZNF404	ZNF404	0.0712776247626	0.00213267519517	0.94317680278	0.0670245385111	0.5	1e-10	1e-10	138	138.0	141
12005	CDK12	CDK12	0.0712313461354	0.627184727743	0.943213634163	2.19007301249e-06	0.5	1e-10	1e-10	9	9.0	9
12006	ATP5SL	ATP5SL	0.0709725401234	0.00224926619905	0.943419610171	0.0459363679049	0.5	1e-10	1e-10	30	31.0	31
12007	ACO1	ACO1	-0.0709521222156	-0.011410995784	0.943435860338	0.00332909405071	0.5	1e-10	1e-10	23	23.0	23
12008	NPM3	NPM3	NA	NA	NA	0.000965982682282	0.5	1e-10	1e-10	10	10.0	10
12009	GPATCH2	GPATCH2	-0.070469878455	-0.212317424149	0.943819674441	8.4895773314e-06	0.5	1e-10	1e-10	26	26.0	26
12010	CHL1	CHL1	-0.0703254766052	-0.00161499116137	0.943934605305	0.0214571386949	0.5	1e-10	1e-10	25	26.0	26
12011	PIWIL2	PIWIL2	0.070259008029	0.103121860997	0.943987508696	4.67283969436e-05	0.5	1e-10	1e-10	14	14.0	14
12012	PES1	PES1	NA	NA	NA	0.000390432078162	0.5	1e-10	1e-10	19	19.0	19
12013	EI24	EI24	-0.0699729964086	-0.00157991970305	0.944215152685	0.00980154373953	0.5	1e-10	1e-10	52	52.0	52
12014	SP9	SP9	-0.0698948007115	-0.0223436431177	0.944277391442	0.000104630199426	0.5	1e-10	1e-10	11	12.0	12
12015	EPB41L3	EPB41L3	0.0697702376135	0.00907102773293	0.944376536375	0.0284317292557	0.5	1e-10	1e-10	81	85.0	85
12016	MCM9	MCM9	-0.069503722776	-0.144889364983	0.944588669475	8.18287585583e-05	0.5	1e-10	1e-10	103	103.0	103
12017	C2orf76	C2orf76	NA	NA	NA	0.000289936274535	0.5	1e-10	1e-10	26	26.0	26
12018	IFI16	IFI16	-0.0693961795384	-0.0212603983352	0.944674269877	0.00102046739337	0.5	1e-10	1e-10	3	3.0	3
12019	PARP9	PARP9	-0.0691295853486	-0.0231194710467	0.94488647165	0.000671888934125	0.5	1e-10	1e-10	17	17.0	17
12020	NDNL2	NDNL2	NA	NA	NA	0.000124009882749	0.5	1e-10	1e-10	2	2.0	2
12021	NDNL2	NDNL2	NA	NA	NA	0.000124009882749	0.5	1e-10	1e-10	2	2.0	2
12022	OSTC	OSTC	-0.0689508760812	-0.0671062897818	0.94502872159	7.5808377743e-05	0.5	1e-10	1e-10	11	11.0	11
12023	SCARB2	SCARB2	NA	NA	NA	5.3013573021e-06	0.5	1e-10	1e-10	1	1.0	1
12024	MAPK8IP1	MAPK8IP1	NA	NA	NA	2.04814212642e-05	0.5	1e-10	1e-10	5	5.0	5
12025	KCNJ4	KCNJ4	-0.0684225829685	-0.00483590849024	0.945449245345	0.0830777348909	0.5	1e-10	1e-10	7	7.0	7
12026	ASXL3	ASXL3	-0.068397774195	-0.167020365337	0.945468993618	1.87146164766e-05	0.5	1e-10	1e-10	22	22.0	22
12027	TSPAN13	TSPAN13	NA	NA	NA	0.000320847724631	0.5	1e-10	1e-10	15	16.0	16
12028	YTHDC1	YTHDC1	NA	NA	NA	1.10518920929e-08	0.5	1e-10	1e-10	1	1.0	1
12029	ZNF37A	ZNF37A	-0.0682192227785	-0.0160055715043	0.945611125053	0.00179489826033	0.5	1e-10	1e-10	24	24.0	29
12030	PROM1	PROM1	0.0681906860769	0.0198188894567	0.945633841148	0.000384515139849	0.5	1e-10	1e-10	34	35.0	36
12031	PTK7	PTK7	-0.0681616266238	-0.255338554198	0.945656973416	4.89664661561e-06	0.5	1e-10	1e-10	3	3.0	3
12032	CERCAM	CERCAM	NA	NA	NA	11.224641714	0.5	1e-10	1e-10	36	37.0	39
12033	B3GNT2	B3GNT2	-0.0680126925336	-0.0330181766281	0.945775530501	6.29108960567e-05	0.5	1e-10	1e-10	3	3.0	3
12034	B3GNT2	B3GNT2	NA	NA	NA	6.29108960567e-05	0.5	1e-10	1e-10	3	3.0	3
12035	DDX60L	DDX60L	-0.0679478132424	-0.158760476582	0.94582717721	1.29842136143e-05	0.5	1e-10	1e-10	12	12.0	12
12036	SLC25A17	SLC25A17	0.0678980527138	0.0128302159503	0.945866788887	0.000262323763427	0.5	1e-10	1e-10	23	24.0	25
12037	SF3A2	SF3A2	0.0678484029992	0.00171611212944	0.945906312485	0.0205853012309	0.5	1e-10	1e-10	52	61.0	61
12038	CXXC5	CXXC5	0.0676002039646	0.00666747769133	0.946103893032	0.0304613523144	0.5	1e-10	1e-10	13	13.0	14
12039	SRSF1	SRSF1	0.0674204450249	0.0924707700415	0.946246993442	5.46892314143e-05	0.5	1e-10	1e-10	7	10.0	10
12040	RGS12	RGS12	0.06739593627	0.00285875330327	0.946266504222	0.0293319983239	0.5	1e-10	1e-10	47	53.0	54
12041	MAT2B	MAT2B	NA	NA	NA	9.54387373768e-06	0.5	1e-10	1e-10	6	6.0	6
12042	STYXL1	STYXL1	-0.0670607709227	-0.00344525659589	0.946533323829	0.169896720349	0.5	1e-10	1e-10	121	121.0	136
12043	ANK3	ANK3	NA	NA	NA	0.00018325239776	0.5	1e-10	1e-10	19	19.0	19
12044	CAV2	CAV2	NA	NA	NA	4.785591951e-06	0.5	1e-10	1e-10	8	8.0	8
12045	CPEB1	CPEB1	0.0669323081776	0.0291741120552	0.946635592494	0.00176648734803	0.5	1e-10	1e-10	39	39.0	41
12046	CPEB1	CPEB1	NA	NA	NA	0.00176648734803	0.5	1e-10	1e-10	39	39.0	41
12047	C11orf52	C11orf52	0.0669174859588	0.417876790569	0.946647392458	1.35793454021e-06	0.5	1e-10	1e-10	2	2.0	2
12048	NFKBIE	NFKBIE	NA	NA	NA	3.10278270918e-07	0.5	1e-10	1e-10	2	2.0	2
12049	LARP4B	LARP4B	-0.0667401793018	-0.0240836566136	0.946788547145	0.000700542320556	0.5	1e-10	1e-10	26	26.0	27
12050	ERAL1	ERAL1	NA	NA	NA	1.65838831324e-06	0.5	1e-10	1e-10	1	1.0	1
12051	ARHGAP10	ARHGAP10	NA	NA	NA	4.91820590003e-05	0.5	1e-10	1e-10	7	7.0	7
12052	WDR60	WDR60	-0.0666036585231	-0.00201313327029	0.946897233135	0.0780309663518	0.5	1e-10	1e-10	43	43.0	44
12053	CIR1	CIR1	NA	NA	NA	4.96919495617e-05	0.5	1e-10	1e-10	1	1.0	1
12054	SOS2	SOS2	-0.0663664944228	0.029933397473	0.947086044948	1.28689262167e-05	0.5	1e-10	1e-10	20	21.0	21
12055	NBPF9	NBPF9	NA	NA	NA	7.25713164991e-07	0.5	1e-10	1e-10	2	3.0	3
12056	PSMG3	PSMG3	-0.066135288333	-0.0249357127025	0.947270116312	0.00564973932766	0.5	1e-10	1e-10	17	23.0	23
12057	AMOTL2	AMOTL2	NA	NA	NA	7.21791102078e-05	0.5	1e-10	1e-10	3	3.0	3
12058	NDUFA4	NDUFA4	-0.06582203805	-0.00184806803932	0.947519510455	0.198275141561	0.5	1e-10	1e-10	33	33.0	33
12059	TMEM151B	TMEM151B	-0.0656957780411	-0.00868040285542	0.947620033789	0.0233990141797	0.5	1e-10	1e-10	18	20.0	20
12060	NELFB	NELFB	NA	NA	NA	0.226812174561	0.5	1e-10	1e-10	25	27.0	28
12061	SLC8A3	SLC8A3	-0.0653808646829	-0.00510964084168	0.947870759249	0.0012781766923	0.5	1e-10	1e-10	85	87.0	88
12062	MDK	MDK	NA	NA	NA	0.000223695543635	0.5	1e-10	1e-10	4	4.0	4
12063	MARVELD1	MARVELD1	0.0650391437425	0.0132980699417	0.948142834016	0.00190747359438	0.5	1e-10	1e-10	8	8.0	8
12064	C9orf41	C9orf41	-0.0649014886469	-0.462590574999	0.948252435326	2.56607676355e-06	0.5	1e-10	1e-10	10	10.0	11
12065	IFNAR2	IFNAR2	NA	NA	NA	0.000129515721067	0.5	1e-10	1e-10	20	21.0	21
12066	PLCXD2	PLCXD2	NA	NA	NA	1.49962119365e-07	0.5	1e-10	1e-10	1	1.0	1
12067	FAM153C	FAM153C	-0.0642269578175	-0.00285415690691	0.94878951247	0.0520361597014	0.5	1e-10	1e-10	23	25.0	26
12068	ACP2	ACP2	-0.064155799926	-0.00694469591353	0.9488461714	0.008119232144	0.5	1e-10	1e-10	47	47.0	48
12069	RAB3IP	RAB3IP	0.0641205832441	0.0196874532675	0.948874212511	0.000150542439384	0.5	1e-10	1e-10	34	34.0	34
12070	IWS1	IWS1	NA	NA	NA	7.55597645376e-05	0.5	1e-10	1e-10	3	3.0	3
12071	IWS1	IWS1	NA	NA	NA	7.55597645376e-05	0.5	1e-10	1e-10	3	3.0	3
12072	ADC	ADC	0.0640373602507	0.0289551990682	0.948940478664	0.000938188973207	0.5	1e-10	1e-10	19	19.0	19
12073	KRBOX1	KRBOX1	0.0637114346027	236.540846779	0.94919999975	6.12150185677e-12	0.5	1e-10	1e-10	1	1.0	1
12074	SMIM18	SMIM18	NA	NA	NA	7.79731948759e-05	0.5	1e-10	1e-10	13	14.0	14
12075	GCLC	GCLC	0.0636271544443	0.0116322759567	0.949267109426	0.00280235431796	0.5	1e-10	1e-10	13	13.0	13
12076	NRIP3	NRIP3	0.0636139625661	0.00364017654042	0.949277613742	0.0722171431496	0.5	1e-10	1e-10	27	27.0	30
12077	SH3BP5L	SH3BP5L	-0.0635530463507	0.0107711541735	0.949326119699	0.0015732390726	0.5	1e-10	1e-10	27	27.0	30
12078	EML5	EML5	0.0635437416014	0.00337781720175	0.949333528839	0.000101628711494	0.5	1e-10	1e-10	15	16.0	16
12079	TRIM11	TRIM11	0.0634855962189	0.0618449928633	0.949379828658	0.000454972945314	0.5	1e-10	1e-10	28	28.0	30
12080	TRIM11	TRIM11	NA	NA	NA	0.000454972945314	0.5	1e-10	1e-10	28	28.0	30
12081	RELL2	RELL2	0.0634597998279	0.00122667456274	0.949400369781	0.641289055933	0.5	1e-10	1e-10	203	206.0	214
12082	POLD4	POLD4	0.0634061414683	-0.0722570519218	0.94944309691	0.000344948680005	0.5	1e-10	1e-10	6	6.0	6
12083	HSD17B1	HSD17B1	0.0632116032126	0.00752909340188	0.949598005231	0.00397634048571	0.5	1e-10	1e-10	87	87.0	88
12084	PANK3	PANK3	-0.0631961008733	-0.0100273927576	0.949610349628	0.000544175191923	0.5	1e-10	1e-10	64	64.0	66
12085	CALY	CALY	0.0631653291101	0.000535723970939	0.949634852987	4.21722604909	0.5	1e-10	1e-10	90	109.0	129
12086	PCDHB7	PCDHB7	0.0631234062818	0.031267801411	0.949668235946	0.00043315122338	0.5	1e-10	1e-10	41	41.0	41
12087	GRIK2	GRIK2	-0.0630185459309	-0.0070222242155	0.949751736156	0.00258836567567	0.5	1e-10	1e-10	11	11.0	11
12088	SCPEP1	SCPEP1	0.0629158804052	0.0254864947138	0.949833489163	0.000698520319936	0.5	1e-10	1e-10	5	6.0	6
12089	PEX10	PEX10	-0.0627346595869	0.00353212855141	0.949977797381	0.000974757438172	0.5	1e-10	1e-10	10	11.0	12
12090	PEX10	PEX10	NA	NA	NA	0.000974757438172	0.5	1e-10	1e-10	10	11.0	12
12091	NUTM2A	NUTM2A	0.0626248378972	-0.00529435799427	0.950065250452	0.000830553044205	0.5	1e-10	1e-10	115	116.0	125
12092	PNPLA2	PNPLA2	0.0623190029957	0.000622518230651	0.950308795686	0.969983237588	0.5	1e-10	1e-10	11	16.0	16
12093	CAMK1G	CAMK1G	-0.0622827577199	-0.0017930451472	0.950337659163	0.211965034749	0.5	1e-10	1e-10	17	17.0	17
12094	TRMT6	TRMT6	NA	NA	NA	2.14966874766e-07	0.5	1e-10	1e-10	3	3.0	3
12095	ZNF587	ZNF587	-0.0621848277194	-0.0318537657672	0.950415644831	0.00129183679228	0.5	1e-10	1e-10	31	31.0	31
12096	POLK	POLK	NA	NA	NA	1.04639438103e-05	0.5	1e-10	1e-10	20	20.0	20
12097	ATP1A3	ATP1A3	NA	NA	NA	0.000241176173382	0.5	1e-10	1e-10	1	1.0	1
12098	FRG1	FRG1	-0.0619183283479	-0.0338895320859	0.950627871592	0.000998999816879	0.5	1e-10	1e-10	26	27.0	28
12099	PTPN4	PTPN4	0.0614993049609	0.0894366782269	0.950961567921	5.36303885003e-05	0.5	1e-10	1e-10	19	19.0	19
12100	PTPN4	PTPN4	NA	NA	NA	5.36303885003e-05	0.5	1e-10	1e-10	19	19.0	19
12101	MZT2A	MZT2A	0.061386213614	0.000370095456886	0.951051631595	1.98936167751	0.5	1e-10	1e-10	103	111.0	119
12102	MZT2A	MZT2A	NA	NA	NA	1.98936167751	0.5	1e-10	1e-10	103	111.0	119
12103	TMEM196	TMEM196	NA	NA	NA	2.53956736528e-05	0.5	1e-10	1e-10	5	5.0	5
12104	SUMO1	SUMO1	0.0611564224418	0.00318537617032	0.951234634588	0.00636327444227	0.5	1e-10	1e-10	9	10.0	10
12105	SUMO1	SUMO1	NA	NA	NA	0.00636327444227	0.5	1e-10	1e-10	9	10.0	10
12106	SLC30A9	SLC30A9	NA	NA	NA	4.0093255947e-05	0.5	1e-10	1e-10	2	2.0	2
12107	MAD1L1	MAD1L1	-0.0609835336244	-0.00505894042353	0.95137232291	0.00114080037795	0.5	1e-10	1e-10	97	103.0	105
12108	ALKBH1	ALKBH1	NA	NA	NA	0.000143047623635	0.5	1e-10	1e-10	35	35.0	35
12109	CST7	CST7	0.0605613981601	0.00637159229671	0.951708516872	0.0206988858906	0.5	1e-10	1e-10	129	129.0	132
12110	HSPD1	HSPD1	-0.0603566228789	-0.000314222139277	0.951871605566	0.899564346882	0.5	1e-10	1e-10	5	5.0	5
12111	HSPD1	HSPD1	NA	NA	NA	0.899564346882	0.5	1e-10	1e-10	5	5.0	5
12112	HTR1D	HTR1D	-0.0603255155821	-0.00956202250639	0.951896380453	0.0035447297518	0.5	1e-10	1e-10	65	65.0	65
12113	PPM1K	PPM1K	0.0601196207461	0.0111001278912	0.952060363131	0.0217179117566	0.5	1e-10	1e-10	55	55.0	57
12114	C10orf35	C10orf35	0.0600036596083	0.0137566272457	0.952152719998	0.00319763419314	0.5	1e-10	1e-10	18	18.0	18
12115	COX5A	COX5A	-0.0599176323442	-0.0256246668831	0.952221236545	0.00232067912007	0.5	1e-10	1e-10	8	9.0	10
12116	COX5A	COX5A	NA	NA	NA	0.00232067912007	0.5	1e-10	1e-10	8	9.0	10
12117	DNAJC16	DNAJC16	-0.0598324391065	-0.117612866356	0.952289089179	4.68405007787e-05	0.5	1e-10	1e-10	36	37.0	38
12118	PRC1	PRC1	-0.0597275204705	-0.236399081896	0.952372652692	6.92402947723e-06	0.5	1e-10	1e-10	10	10.0	10
12119	PRC1	PRC1	NA	NA	NA	6.92402947723e-06	0.5	1e-10	1e-10	10	10.0	10
12120	SYN3	SYN3	NA	NA	NA	4.18638089226e-07	0.5	1e-10	1e-10	1	1.0	1
12121	MDM4	MDM4	NA	NA	NA	1.41142309338e-05	0.5	1e-10	1e-10	18	18.0	18
12122	TMEM219	TMEM219	NA	NA	NA	1.40825515508e-07	0.5	1e-10	1e-10	1	1.0	1
12123	TAPBPL	TAPBPL	-0.0594256623683	-0.00658370799624	0.95261307356	0.00787572258864	0.5	1e-10	1e-10	40	40.0	43
12124	TARDBP	TARDBP	NA	NA	NA	1.53119229041e-05	0.5	1e-10	1e-10	1	1.0	1
12125	C9orf129	C9orf129	-0.0590672532679	-0.0220148449667	0.95289854119	0.000374501920137	0.5	1e-10	1e-10	33	33.0	33
12126	MTPAP	MTPAP	-0.0590391790939	-0.0169790084589	0.952920902117	0.000836142276858	0.5	1e-10	1e-10	29	29.0	29
12127	CLIP4	CLIP4	NA	NA	NA	8.05911716802e-10	0.5	1e-10	1e-10	1	1.0	1
12128	CLIP4	CLIP4	NA	NA	NA	8.05911716802e-10	0.5	1e-10	1e-10	1	1.0	1
12129	ZRSR1	ZRSR1	-0.0585194649208	-0.0228334041251	0.953334858298	0.000443458069619	0.5	1e-10	1e-10	60	61.0	64
12130	KLHL5	KLHL5	0.0583659465164	0.00654756681914	0.953457139255	0.00691618430288	0.5	1e-10	1e-10	56	56.0	56
12131	TRIM14	TRIM14	0.0581667752336	0.160843597772	0.953615785419	0.000105756581807	0.5	1e-10	1e-10	15	15.0	15
12132	KCNH6	KCNH6	-0.0581467598209	-0.191620113205	0.953631728423	1.90656862652e-05	0.5	1e-10	1e-10	12	12.0	12
12133	ARL16	ARL16	-0.0579763474718	-0.00110755998193	0.953767468812	0.268725179291	0.5	1e-10	1e-10	50	50.0	51
12134	RPH3A	RPH3A	NA	NA	NA	0.00163077992784	0.5	1e-10	1e-10	2	2.0	2
12135	PAQR3	PAQR3	-0.0578337678284	-0.00475472171054	0.953881040346	0.00197808429441	0.5	1e-10	1e-10	28	28.0	28
12136	FPGT	FPGT	NA	NA	NA	0.000360568569527	0.5	1e-10	1e-10	46	46.0	46
12137	TMEM136	TMEM136	-0.0577948509083	-0.00456329886887	0.953912039705	0.0188765505283	0.5	1e-10	1e-10	45	46.0	46
12138	KCTD11	KCTD11	-0.0574333481491	-0.255486936919	0.954199998853	4.95458916257e-06	0.5	1e-10	1e-10	1	1.0	1
12139	PTGDR2	PTGDR2	NA	NA	NA	6.6537595206e-05	0.5	1e-10	1e-10	11	11.0	11
12140	PPAPDC2	PPAPDC2	0.0573105896251	0.0646468987507	0.954297784918	0.000229472339327	0.5	1e-10	1e-10	34	34.0	34
12141	RPL7L1	RPL7L1	-0.0572333788045	-0.0023655738349	0.954359289288	0.0492294061873	0.5	1e-10	1e-10	55	55.0	55
12142	DHRS7	DHRS7	0.0568702255556	0.00909038918496	0.954648572478	0.00375924863847	0.5	1e-10	1e-10	25	25.0	27
12143	PDPR	PDPR	-0.0567316967947	-0.00835931098451	0.954758924277	0.0133392559239	0.5	1e-10	1e-10	46	47.0	49
12144	PDPR	PDPR	NA	NA	NA	0.0133392559239	0.5	1e-10	1e-10	46	47.0	49
12145	C12orf10	C12orf10	-0.0564831192581	-0.0032643592051	0.954956942936	0.0199900956136	0.5	1e-10	1e-10	20	20.0	20
12146	MAB21L1	MAB21L1	0.0561781612642	0.0291295825871	0.955199878469	0.000336087069645	0.5	1e-10	1e-10	21	21.0	21
12147	NUCB1	NUCB1	0.0560885383814	0.0136699311422	0.955271274612	0.00148212222881	0.5	1e-10	1e-10	19	19.0	20
12148	ZNF641	ZNF641	0.0560721172418	0.0103554168946	0.955284356199	0.0107605025125	0.5	1e-10	1e-10	170	170.0	172
12149	LRRC1	LRRC1	-0.0560491304675	-0.0135184746362	0.955302668193	0.000282694377024	0.5	1e-10	1e-10	56	56.0	56
12150	B3GNT1	B3GNT1	NA	NA	NA	0.000957016885517	0.5	1e-10	1e-10	3	3.0	3
12151	CBLL1	CBLL1	0.0557802271962	0.0879012577739	0.955516886827	1.48380774366e-05	0.5	1e-10	1e-10	22	22.0	22
12152	SRPRB	SRPRB	0.0557119721072	0.140494282515	0.955571261954	1.47402872392e-05	0.5	1e-10	1e-10	2	2.0	2
12153	PTX4	PTX4	NA	NA	NA	1.73087265406e-07	0.5	1e-10	1e-10	11	13.0	13
12154	HRSP12	HRSP12	-0.0553555274508	-0.000256359989955	0.955855225432	2.07141850991	0.5	1e-10	1e-10	62	63.0	64
12155	AGTPBP1	AGTPBP1	-0.0553285008945	-0.0113940469528	0.955876756507	0.00118217387028	0.5	1e-10	1e-10	18	18.0	18
12156	CORO6	CORO6	-0.0550500610158	-0.00104517397274	0.956098581306	0.414035850622	0.5	1e-10	1e-10	17	17.0	18
12157	ASTN2	ASTN2	0.0549386001504	0.0358766489907	0.956187379828	0.000648229871511	0.5	1e-10	1e-10	8	8.0	9
12158	TMEM167A	TMEM167A	-0.0549108591115	-0.00437858896453	0.956209480613	0.0146061089453	0.5	1e-10	1e-10	9	9.0	10
12159	SERPINB9	SERPINB9	0.0548320875805	0.0450977286311	0.956272236655	0.000279935403722	0.5	1e-10	1e-10	3	3.0	3
12160	LINC01119	LINC01119	NA	NA	NA	6.23402753318e-07	0.5	1e-10	1e-10	6	6.0	6
12161	PVRIG	PVRIG	-0.054302334991	-0.00163033994234	0.956694289246	0.0739637038311	0.5	1e-10	1e-10	56	56.0	59
12162	PCBP2	PCBP2	NA	NA	NA	0.000487200665919	0.5	1e-10	1e-10	3	3.0	3
12163	PAK1	PAK1	-0.0541940473943	-0.00359065019471	0.956780563208	0.0425924428251	0.5	1e-10	1e-10	18	18.0	18
12164	TMPRSS3	TMPRSS3	0.0541890244056	0.0031207017114	0.956784565093	0.0149912765004	0.5	1e-10	1e-10	158	165.0	170
12165	DPP8	DPP8	0.0539816035917	0.0348436623247	0.956949821075	0.000258881647909	0.5	1e-10	1e-10	18	18.0	18
12166	DPP8	DPP8	NA	NA	NA	0.000258881647909	0.5	1e-10	1e-10	18	18.0	18
12167	ITIH5	ITIH5	NA	NA	NA	4.08265851704e-07	0.5	1e-10	1e-10	2	2.0	2
12168	LINGO1	LINGO1	-0.0536056996639	-0.000572282396974	0.957249315368	0.612987366697	0.5	1e-10	1e-10	21	21.0	22
12169	LINGO1	LINGO1	NA	NA	NA	0.612987366697	0.5	1e-10	1e-10	21	21.0	22
12170	NAPG	NAPG	-0.0534633179258	-0.00216567901133	0.957362756884	0.0762728207357	0.5	1e-10	1e-10	71	74.0	74
12171	COL5A2	COL5A2	0.0534085000445	0.00196659900927	0.957406432824	0.0626679589681	0.5	1e-10	1e-10	22	22.0	23
12172	MXI1	MXI1	-0.0533770891059	-0.00216068416967	0.957431459429	0.0546934337616	0.5	1e-10	1e-10	7	7.0	7
12173	C17orf67	C17orf67	0.0532914352219	0.0227511214193	0.957499704209	0.000427817587335	0.5	1e-10	1e-10	27	31.0	31
12174	BORA	BORA	0.0532541888051	-0.0176454152653	0.95752938041	2.58558400784e-05	0.5	1e-10	1e-10	13	13.0	13
12175	SLC16A12	SLC16A12	NA	NA	NA	3.0247991826e-06	0.5	1e-10	1e-10	7	7.0	7
12176	DTX3	DTX3	-0.0529700069635	0.000908683038315	0.957755805127	0.0186799329268	0.5	1e-10	1e-10	18	18.0	18
12177	PCDHB3	PCDHB3	-0.0526003306284	-0.0535521161971	0.958050353534	0.000107652398978	0.5	1e-10	1e-10	58	60.0	63
12178	SRA1	SRA1	0.0523252477811	0.0047781643545	0.958269536049	0.0135015192781	0.5	1e-10	1e-10	47	47.0	48
12179	DHX30	DHX30	-0.0517491406084	-0.116609244863	0.958728581123	0.000146767076497	0.5	1e-10	1e-10	7	7.0	7
12180	PCDHB10	PCDHB10	-0.0517483594533	-0.00711324185296	0.958729203561	0.00690740107	0.5	1e-10	1e-10	55	55.0	63
12181	PLSCR1	PLSCR1	NA	NA	NA	0.00353135591421	0.5	1e-10	1e-10	27	27.0	28
12182	ZNF487	ZNF487	0.0515849932907	0.0558281881612	0.958859377038	5.73401491816e-05	0.5	1e-10	1e-10	23	23.0	23
12183	CLVS2	CLVS2	NA	NA	NA	1.85648093211e-05	0.5	1e-10	1e-10	4	4.0	4
12184	ULBP3	ULBP3	NA	NA	NA	1.51806164133e-05	0.5	1e-10	1e-10	14	14.0	14
12185	HN1L	HN1L	-0.0513249203515	-0.00807822229276	0.959066610702	0.00368043139702	0.5	1e-10	1e-10	31	42.0	42
12186	AIP	AIP	NA	NA	NA	0.00608525179804	0.5	1e-10	1e-10	14	14.0	14
12187	TNFRSF11A	TNFRSF11A	0.0504327423997	0.100025122156	0.959777544914	0.000301788438798	0.5	1e-10	1e-10	50	51.0	52
12188	KCNH7	KCNH7	-0.0501295857573	-0.113435781319	0.960019123345	4.90600803536e-05	0.5	1e-10	1e-10	82	82.0	83
12189	KCNH7	KCNH7	NA	NA	NA	4.90600803536e-05	0.5	1e-10	1e-10	82	82.0	83
12190	FAM72B	FAM72B	-0.0500663774427	-0.115759543594	0.960069493035	1.93738805422e-05	0.5	1e-10	1e-10	28	31.0	38
12191	FAM72B	FAM72B	NA	NA	NA	1.93738805422e-05	0.5	1e-10	1e-10	28	31.0	38
12192	KLK6	KLK6	NA	NA	NA	0.000339843491738	0.5	1e-10	1e-10	4	4.0	4
12193	PAFAH1B3	PAFAH1B3	-0.0498242736593	-0.00575228567266	0.96026242312	0.00268650286746	0.5	1e-10	1e-10	19	19.0	19
12194	MRPL52	MRPL52	0.0496916823701	0.00139487321884	0.96036808478	0.0193420677162	0.5	1e-10	1e-10	97	100.0	100
12195	TSPAN4	TSPAN4	-0.0496891173192	-0.245761772292	0.960370128869	1.20982267333e-05	0.5	1e-10	1e-10	9	10.0	10
12196	SIPA1L1	SIPA1L1	0.0495986268746	0.0256433306718	0.960442240882	0.000335350205945	0.5	1e-10	1e-10	13	13.0	13
12197	DET1	DET1	NA	NA	NA	2.27580829733e-08	0.5	1e-10	1e-10	1	1.0	1
12198	DET1	DET1	NA	NA	NA	2.27580829733e-08	0.5	1e-10	1e-10	1	1.0	1
12199	CCDC144NL	CCDC144NL	0.0492741265844	0.0233145438963	0.960700838459	0.000183805876653	0.5	1e-10	1e-10	27	27.0	28
12200	BDP1	BDP1	NA	NA	NA	0.000219931726683	0.5	1e-10	1e-10	31	31.0	31
12201	AP3D1	AP3D1	0.0489820341382	0.003679395319	0.960933613433	0.0415071121949	0.5	1e-10	1e-10	50	61.0	61
12202	TBC1D12	TBC1D12	NA	NA	NA	2.0665770488e-09	0.5	1e-10	1e-10	1	1.0	1
12203	NME1	NME1	0.048745289885	0.000412581335043	0.961122282644	0.766502511824	0.5	1e-10	1e-10	24	24.0	24
12204	LCAT	LCAT	NA	NA	NA	0.000297286348889	0.5	1e-10	1e-10	10	10.0	10
12205	KIAA0753	KIAA0753	-0.0486128196523	-0.0456811505417	0.96122785344	5.14944690919e-05	0.5	1e-10	1e-10	20	20.0	20
12206	MICALL2	MICALL2	NA	NA	NA	1.6295868275e-07	0.5	1e-10	1e-10	2	2.0	2
12207	ZNF35	ZNF35	NA	NA	NA	8.01025404532e-09	0.5	1e-10	1e-10	1	1.0	1
12208	FBXW5	FBXW5	NA	NA	NA	0.0269841983341	0.5	1e-10	1e-10	28	49.0	49
12209	IFT43	IFT43	NA	NA	NA	0.000375807113533	0.5	1e-10	1e-10	11	11.0	11
12210	MRPL4	MRPL4	0.0478949062526	0.0083089208963	0.961799998955	0.00324834259844	0.5	1e-10	1e-10	1	1.0	1
12211	PDE8B	PDE8B	-0.047699421166	-0.0143055986097	0.961955795422	0.00158204298775	0.5	1e-10	1e-10	26	27.0	27
12212	CREB5	CREB5	0.047606972935	0.00914954907857	0.962029474734	0.00130335739696	0.5	1e-10	1e-10	14	15.0	15
12213	ITCH	ITCH	NA	NA	NA	3.87605175518e-05	0.5	1e-10	1e-10	10	10.0	10
12214	ZHX1	ZHX1	-0.0473025148242	-0.017032746735	0.962272123788	0.00108597458664	0.5	1e-10	1e-10	31	32.0	32
12215	PIGT	PIGT	NA	NA	NA	1.58142454837e-06	0.5	1e-10	1e-10	1	1.0	1
12216	ARHGAP22	ARHGAP22	0.0466345842447	0.016668043365	0.962804467764	0.00470888969469	0.5	1e-10	1e-10	93	93.0	93
12217	TMEM163	TMEM163	-0.0465418930765	-0.00473383062128	0.962878344399	0.0494894012056	0.5	1e-10	1e-10	81	81.0	81
12218	TMEM163	TMEM163	NA	NA	NA	0.0494894012056	0.5	1e-10	1e-10	81	81.0	81
12219	ISOC2	ISOC2	0.0461970335165	0.00016323672582	0.963153206863	0.0185628643144	0.5	1e-10	1e-10	64	67.0	69
12220	RCBTB1	RCBTB1	-0.0461389908766	-0.00200063603364	0.96319946886	0.0705465573562	0.5	1e-10	1e-10	100	100.0	100
12221	DYNC1LI1	DYNC1LI1	NA	NA	NA	3.11001749148e-06	0.5	1e-10	1e-10	2	2.0	2
12222	FBXO3	FBXO3	-0.0460362570077	-0.0253587527428	0.963281351619	9.616699731e-05	0.5	1e-10	1e-10	32	32.0	32
12223	FBXW11	FBXW11	-0.045778837087	-0.00368423183924	0.963486526681	0.00490383064136	0.5	1e-10	1e-10	10	10.0	11
12224	POMGNT2	POMGNT2	-0.0454708970853	-0.00106876589401	0.963731971658	0.158037441739	0.5	1e-10	1e-10	13	13.0	14
12225	ST3GAL2	ST3GAL2	-0.0454037156114	-0.0201506196258	0.963785519414	0.000647811566767	0.5	1e-10	1e-10	26	26.0	31
12226	TMEM230	TMEM230	-0.0453943399215	-0.000635710192018	0.963792992427	0.557724395411	0.5	1e-10	1e-10	59	59.0	61
12227	DDX49	DDX49	-0.0452447405618	-0.0552559955808	0.963912232932	0.000538841169402	0.5	1e-10	1e-10	20	20.0	20
12228	ERCC6L2	ERCC6L2	NA	NA	NA	0.000366080101828	0.5	1e-10	1e-10	48	48.0	48
12229	KCNH5	KCNH5	-0.0449272346395	-0.0423492036697	0.964165308654	0.0002586951062	0.5	1e-10	1e-10	49	50.0	50
12230	DCC	DCC	0.0446471302894	0.546185439019	0.964388575553	1.86624855159e-06	0.5	1e-10	1e-10	11	11.0	11
12231	SLC25A25	SLC25A25	0.0441169734029	0.00567767559505	0.964811163138	0.0178230735615	0.5	1e-10	1e-10	56	58.0	58
12232	PID1	PID1	-0.0438618478492	-0.0165769667452	0.965014527021	0.000310677051499	0.5	1e-10	1e-10	11	11.0	11
12233	DENR	DENR	NA	NA	NA	1.15091289704e-05	0.5	1e-10	1e-10	2	2.0	2
12234	MAZ	MAZ	0.0437492046449	0.0463826385369	0.965104317103	0.00118058885032	0.5	1e-10	1e-10	28	28.0	30
12235	THEM4	THEM4	-0.0436121929871	-0.00433451865815	0.965213532348	0.0120486068486	0.5	1e-10	1e-10	55	55.0	55
12236	THEM4	THEM4	NA	NA	NA	0.0120486068486	0.5	1e-10	1e-10	55	55.0	55
12237	FAM182B	FAM182B	0.0431128477182	0.00391085486699	0.965611577824	0.0204537917642	0.5	1e-10	1e-10	108	108.0	115
12238	KDM3B	KDM3B	-0.0430758180719	-0.00633369476467	0.965641095786	0.000697064362636	0.5	1e-10	1e-10	24	24.0	24
12239	FADS1	FADS1	0.0428915678228	0.00960839514209	0.965787970469	0.0019682675891	0.5	1e-10	1e-10	6	6.0	6
12240	NMBR	NMBR	NA	NA	NA	1.29569449142e-06	0.5	1e-10	1e-10	18	18.0	18
12241	DMRT2	DMRT2	NA	NA	NA	2.26380744313e-08	0.5	1e-10	1e-10	1	1.0	1
12242	NOS3	NOS3	0.0426965155563	0.00842286934527	0.965943457222	0.0228774043392	0.5	1e-10	1e-10	49	55.0	58
12243	EPHX3	EPHX3	NA	NA	NA	3.38016057537e-07	0.5	1e-10	1e-10	5	5.0	5
12244	NXPE3	NXPE3	-0.0425446735455	-0.0145300468684	0.96606449963	0.00198272798652	0.5	1e-10	1e-10	20	20.0	20
12245	ZNF577	ZNF577	0.0422619701922	0.00220966222161	0.966289861574	0.00759116485295	0.5	1e-10	1e-10	60	61.0	61
12246	STK38	STK38	-0.0421859786699	-0.10548168746	0.966350440011	1.66256843609e-05	0.5	1e-10	1e-10	16	16.0	16
12247	LEPROT	LEPROT	-0.0421700651138	-0.00386200065918	0.966363125903	0.0140361420238	0.5	1e-10	1e-10	36	37.0	38
12248	RGS17	RGS17	0.0421559934902	0.0777664384562	0.966374343458	7.8231995829e-05	0.5	1e-10	1e-10	37	37.0	37
12249	TNRC6B	TNRC6B	NA	NA	NA	8.44466485605e-06	0.5	1e-10	1e-10	9	9.0	9
12250	CAMK2N2	CAMK2N2	0.0410936570595	-0.00161909099332	0.967221231267	0.0959360871749	0.5	1e-10	1e-10	53	58.0	59
12251	TMTC1	TMTC1	NA	NA	NA	9.41457551726e-08	0.5	1e-10	1e-10	1	1.0	1
12252	KLHDC4	KLHDC4	0.0405521527748	0.00596466012016	0.967652929306	0.0145129648836	0.5	1e-10	1e-10	30	31.0	32
12253	NPHP1	NPHP1	0.0405519102594	0.0732635673127	0.967653122646	2.94576482315e-05	0.5	1e-10	1e-10	9	9.0	9
12254	NPHP1	NPHP1	NA	NA	NA	2.94576482315e-05	0.5	1e-10	1e-10	9	9.0	9
12255	FAM209B	FAM209B	-0.0404551437136	-0.00571158260644	0.967730267873	0.0121849540614	0.5	1e-10	1e-10	198	209.0	212
12256	LY6K	LY6K	0.0402776091461	-0.000794676546974	0.967871804604	0.0057178679528	0.5	1e-10	1e-10	189	194.0	207
12257	BRD3	BRD3	NA	NA	NA	0.00299380767599	0.5	1e-10	1e-10	43	43.0	43
12258	ZC3H7B	ZC3H7B	0.0399740790582	0.00301177953858	0.968113791685	0.0165354423747	0.5	1e-10	1e-10	34	34.0	34
12259	COPS5	COPS5	NA	NA	NA	9.55498017727e-08	0.5	1e-10	1e-10	3	3.0	3
12260	HPS1	HPS1	0.0397042288978	0.000706629867076	0.968328930164	0.0216910811647	0.5	1e-10	1e-10	73	73.0	73
12261	TMEM116	TMEM116	-0.0395923897408	-0.00538291734063	0.96841809479	0.00521694340337	0.5	1e-10	1e-10	111	114.0	115
12262	AATF	AATF	0.0394700454267	0.0221326403242	0.968515635186	0.00134281103284	0.5	1e-10	1e-10	31	32.0	32
12263	BTBD2	BTBD2	-0.0393277766454	-0.0028114730826	0.968629061182	0.100738438474	0.5	1e-10	1e-10	25	27.0	27
12264	ANKRD50	ANKRD50	0.0387810163964	0.00915047262083	0.969064980169	0.000336974626379	0.5	1e-10	1e-10	51	51.0	52
12265	RIOK2	RIOK2	0.0386991044537	0.00736395167896	0.969130287418	0.00288177346065	0.5	1e-10	1e-10	42	42.0	43
12266	DNMT3A	DNMT3A	NA	NA	NA	1.84018638811e-08	0.5	1e-10	1e-10	1	1.0	1
12267	TTC18	TTC18	0.0383309170303	0.0170706273655	0.969423840667	0.000445144318706	0.5	1e-10	1e-10	84	86.0	89
12268	SRP19	SRP19	0.0381258860482	0.00272356316245	0.969587312229	0.0204899083663	0.5	1e-10	1e-10	111	111.0	119
12269	C20orf112	C20orf112	NA	NA	NA	1.40329887745e-05	0.5	1e-10	1e-10	1	1.0	1
12270	APOA1BP	APOA1BP	-0.0377794547018	-0.000440593107377	0.969863525449	0.671226509328	0.5	1e-10	1e-10	70	70.0	70
12271	APOA1BP	APOA1BP	NA	NA	NA	0.671226509328	0.5	1e-10	1e-10	70	70.0	70
12272	HM13	HM13	NA	NA	NA	0.000734461762507	0.5	1e-10	1e-10	12	12.0	12
12273	RET	RET	NA	NA	NA	6.15110249609e-09	0.5	1e-10	1e-10	2	2.0	2
12274	SECISBP2	SECISBP2	NA	NA	NA	0.000443274193121	0.5	1e-10	1e-10	17	17.0	17
12275	BPHL	BPHL	-0.0375006862619	-0.00910196207493	0.970085792975	0.0130371321846	0.5	1e-10	1e-10	33	34.0	35
12276	GNRHR	GNRHR	0.0371777351101	0.0298812439984	0.970343291145	4.73858300709e-05	0.5	1e-10	1e-10	21	21.0	22
12277	MORN2	MORN2	0.0371046392119	0.00137123562916	0.970401573021	0.137732657856	0.5	1e-10	1e-10	53	53.0	56
12278	CNTD2	CNTD2	-0.0369469336539	-0.0590601241205	0.970527317629	0.000824553233519	0.5	1e-10	1e-10	38	38.0	38
12279	ZFYVE21	ZFYVE21	0.0368470769911	-0.000577376881753	0.970606937503	0.0389836644632	0.5	1e-10	1e-10	36	36.0	36
12280	RFPL3S	RFPL3S	-0.0367077596594	-0.0929987816821	0.970718021501	3.39431107132e-05	0.5	1e-10	1e-10	11	11.0	11
12281	PTCHD2	PTCHD2	NA	NA	NA	6.35315483483e-05	0.5	1e-10	1e-10	8	8.0	8
12282	RNF168	RNF168	0.0365027889351	0.00830351847817	0.970881454944	0.000107539576941	0.5	1e-10	1e-10	13	13.0	13
12283	PTN	PTN	-0.0363193677041	0.00179355324596	0.971027706932	0.0881995873112	0.5	1e-10	1e-10	28	28.0	32
12284	C7orf43	C7orf43	0.0361583266032	0.012305640829	0.971156114796	0.00347489042515	0.5	1e-10	1e-10	21	21.0	21
12285	PARP10	PARP10	NA	NA	NA	3.40366307653e-05	0.5	1e-10	1e-10	25	25.0	25
12286	DPY19L2	DPY19L2	0.0358524442333	0.00242008809705	0.97140001547	0.0234195511412	0.5	1e-10	1e-10	158	158.0	161
12287	MSH6	MSH6	-0.0356307162619	-0.0787870164959	0.971576815831	2.03344495605e-05	0.5	1e-10	1e-10	9	9.0	9
12288	TRAPPC8	TRAPPC8	0.0353378150742	0.0117961661196	0.971810370081	0.000123655262021	0.5	1e-10	1e-10	3	3.0	3
12289	LMO1	LMO1	-0.0353315467234	-0.0799879810536	0.97181536838	2.33163953987e-05	0.5	1e-10	1e-10	7	7.0	7
12290	MRPS35	MRPS35	NA	NA	NA	0.000234892245407	0.5	1e-10	1e-10	12	12.0	12
12291	IRF2	IRF2	-0.0352788878912	-0.0182855479022	0.971857357872	0.000228172636422	0.5	1e-10	1e-10	9	9.0	9
12292	CCDC42B	CCDC42B	NA	NA	NA	8.53956524424e-09	0.5	1e-10	1e-10	1	1.0	1
12293	UCN	UCN	0.0352119484618	0.00297965652495	0.971910734646	0.0019734446928	0.5	1e-10	1e-10	14	14.0	14
12294	UCN	UCN	NA	NA	NA	0.0019734446928	0.5	1e-10	1e-10	14	14.0	14
12295	HDDC2	HDDC2	-0.0350162558397	-0.000386398716741	0.972066778536	0.456937231601	0.5	1e-10	1e-10	95	95.0	97
12296	CLDN11	CLDN11	-0.0348022456611	-0.00404381681395	0.972237429939	0.0149055646627	0.5	1e-10	1e-10	2	2.0	3
12297	ZNF148	ZNF148	NA	NA	NA	1.40322081092e-08	0.5	1e-10	1e-10	2	2.0	2
12298	EFCAB6	EFCAB6	0.0345634901101	0.391517629011	0.972427814765	5.31353349937e-07	0.5	1e-10	1e-10	4	4.0	5
12299	SIRT6	SIRT6	0.0345569549344	0.00299196081485	0.972433025968	0.0201050400111	0.5	1e-10	1e-10	25	26.0	26
12300	PNMAL2	PNMAL2	-0.0345353421204	-4.11262705842e-05	0.972450260211	3.35837478133	0.5	1e-10	1e-10	231	236.0	242
12301	CGREF1	CGREF1	-0.034472964704	-0.151248045603	0.972500000571	5.6835639688e-06	0.5	1e-10	1e-10	1	1.0	1
12302	SLC39A13	SLC39A13	NA	NA	NA	0.00483496007568	0.5	1e-10	1e-10	20	20.0	20
12303	TOMM70A	TOMM70A	NA	NA	NA	2.02303234703e-09	0.5	1e-10	1e-10	1	1.0	1
12304	TUBGCP3	TUBGCP3	0.034108822133	0.0268991098364	0.972790373535	1.04836914354e-05	0.5	1e-10	1e-10	13	13.0	14
12305	LAP3	LAP3	0.0339587049912	0.00089028199131	0.972910080337	0.128468158536	0.5	1e-10	1e-10	27	27.0	27
12306	GNG10	GNG10	0.0338887072276	0.000679729100449	0.972965898344	0.228275692686	0.5	1e-10	1e-10	32	32.0	32
12307	PLXND1	PLXND1	-0.0336998663313	-0.00611728416387	0.973116485565	0.00156633163971	0.5	1e-10	1e-10	24	26.0	27
12308	SLC23A2	SLC23A2	0.0332586227941	-0.0184785556752	0.973468349718	0.00217292780121	0.5	1e-10	1e-10	26	26.0	26
12309	RHBDD1	RHBDD1	NA	NA	NA	1.16087490912e-07	0.5	1e-10	1e-10	1	1.0	1
12310	RHBDD1	RHBDD1	NA	NA	NA	1.16087490912e-07	0.5	1e-10	1e-10	1	1.0	1
12311	C8orf37	C8orf37	-0.0331961440348	0.0301484566599	0.973518173044	3.35483642303e-05	0.5	1e-10	1e-10	31	31.0	31
12312	AKT2	AKT2	NA	NA	NA	5.68306398e-06	0.5	1e-10	1e-10	2	2.0	2
12313	CYB561D2	CYB561D2	NA	NA	NA	5.47588482736e-05	0.5	1e-10	1e-10	6	6.0	6
12314	AUTS2	AUTS2	NA	NA	NA	2.94291611044e-06	0.5	1e-10	1e-10	1	1.0	1
12315	ATP5G1	ATP5G1	-0.0329484450459	-0.00031370617855	0.973715700188	0.877922892133	0.5	1e-10	1e-10	70	70.0	70
12316	WDR83	WDR83	0.0329477577333	0.00984725263609	0.973716248286	0.000571244465092	0.5	1e-10	1e-10	17	17.0	17
12317	DCAF10	DCAF10	0.0328764426113	0.205347854252	0.973773118711	1.05928982137e-06	0.5	1e-10	1e-10	7	7.0	7
12318	CCT8	CCT8	0.0328642120061	-0.00177562980153	0.973782872052	0.00164120438595	0.5	1e-10	1e-10	15	15.0	16
12319	NVL	NVL	0.0328427329659	0.0546007943303	0.9738000006	4.23848030758e-05	0.5	1e-10	1e-10	1	1.0	1
12320	PMP2	PMP2	-0.0325452145734	-0.000869350792516	0.974037259095	0.141331373994	0.5	1e-10	1e-10	12	12.0	12
12321	CHTOP	CHTOP	0.0325307264989	0.0036423524513	0.974048812788	0.0145513738263	0.5	1e-10	1e-10	77	77.0	77
12322	CHTOP	CHTOP	NA	NA	NA	0.0145513738263	0.5	1e-10	1e-10	77	77.0	77
12323	DGCR14	DGCR14	-0.0324963004221	-0.0648017497487	0.974076266309	0.000108467813294	0.5	1e-10	1e-10	25	27.0	27
12324	BCL2L2-PABPN1	BCL2L2-PABPN1	NA	NA	NA	7.17087749667e-10	0.5	1e-10	1e-10	1	1.0	1
12325	FOXD2	FOXD2	0.0324610866608	0.42192007979	0.97410434801	4.70764610078e-07	0.5	1e-10	1e-10	2	2.0	2
12326	FOXD2	FOXD2	NA	NA	NA	4.70764610078e-07	0.5	1e-10	1e-10	2	2.0	2
12327	ALG1L	ALG1L	-0.032430546101	-0.00069774805889	0.974128703028	0.0353040141087	0.5	1e-10	1e-10	84	84.0	87
12328	CTNNBIP1	CTNNBIP1	0.0323722477873	0.0119586709802	0.974175193942	0.000890817568545	0.5	1e-10	1e-10	11	11.0	11
12329	CTNNA3	CTNNA3	0.0321201161466	0.0116536573644	0.974376261321	0.00183724671009	0.5	1e-10	1e-10	20	20.0	21
12330	TMEM233	TMEM233	0.0320903472602	0.675464192283	0.974400001218	2.88952370546e-07	0.5	1e-10	1e-10	1	1.0	1
12331	LUZP1	LUZP1	0.0319817041145	0.00379568791752	0.974486641435	0.0143677923756	0.5	1e-10	1e-10	60	60.0	60
12332	GABRG1	GABRG1	-0.0318626119383	-0.00592286076752	0.974581614841	0.00724902964685	0.5	1e-10	1e-10	18	18.0	18
12333	QRSL1	QRSL1	0.0317530430339	0.0027771155519	0.974668993965	0.0100641904786	0.5	1e-10	1e-10	76	77.0	77
12334	SH2D4A	SH2D4A	-0.0316790824789	-0.00154303910219	0.974727976277	0.000373255222728	0.5	1e-10	1e-10	104	106.0	107
12335	NEXN	NEXN	-0.0315746090141	-0.0282888444106	0.974811292362	0.000147352016918	0.5	1e-10	1e-10	20	20.0	21
12336	NEXN	NEXN	NA	NA	NA	0.000147352016918	0.5	1e-10	1e-10	20	20.0	21
12337	ATG5	ATG5	0.0315462626128	0.00784279635446	0.974833898257	0.000596516445938	0.5	1e-10	1e-10	14	15.0	15
12338	TAF6	TAF6	0.03138814958	0.00372121967643	0.974959991761	0.0230784185108	0.5	1e-10	1e-10	41	41.0	42
12339	COG6	COG6	0.0313348904828	0.0412705153016	0.97500246548	5.64438439742e-05	0.5	1e-10	1e-10	67	68.0	68
12340	RASD1	RASD1	-0.031164180461	-0.00973960301812	0.975138605882	0.000890147554136	0.5	1e-10	1e-10	3	3.0	3
12341	MVB12A	MVB12A	-0.0311498394686	-0.0256472337588	0.975150042785	0.00106617316493	0.5	1e-10	1e-10	53	54.0	54
12342	ZNF514	ZNF514	0.0309077547537	0.000554943970742	0.97534310548	0.764910121552	0.5	1e-10	1e-10	80	82.0	100
12343	ZNF514	ZNF514	NA	NA	NA	0.764910121552	0.5	1e-10	1e-10	80	82.0	100
12344	NOS1AP	NOS1AP	0.0309011422412	-0.00311370314326	0.975348378983	0.00167762778377	0.5	1e-10	1e-10	43	44.0	44
12345	C1GALT1	C1GALT1	-0.0304385214097	-0.00259116016626	0.975717323436	0.0183515063678	0.5	1e-10	1e-10	95	95.0	102
12346	SMIM17	SMIM17	-0.0303480429187	-0.00487730271271	0.975789481491	0.000111125926662	0.5	1e-10	1e-10	12	12.0	12
12347	CLEC18A	CLEC18A	-0.0303240434748	-0.011320431209	0.975808621468	0.000863674623382	0.5	1e-10	1e-10	20	20.0	21
12348	ADI1	ADI1	0.0303174620619	0.000749496564109	0.975813870262	0.000692247591062	0.5	1e-10	1e-10	6	6.0	7
12349	ADI1	ADI1	NA	NA	NA	0.000692247591062	0.5	1e-10	1e-10	6	6.0	7
12350	NRIP2	NRIP2	0.0302021482477	0.0177627075746	0.97590583526	0.00135065952692	0.5	1e-10	1e-10	21	22.0	22
12351	SLC13A5	SLC13A5	NA	NA	NA	8.2339695968e-07	0.5	1e-10	1e-10	1	1.0	1
12352	TRAPPC4	TRAPPC4	0.0299537898769	0.000310401912429	0.976103906953	0.759829287179	0.5	1e-10	1e-10	102	105.0	105
12353	TMEM41B	TMEM41B	0.029943290993	0.0257686976735	0.976112280095	0.000230556872146	0.5	1e-10	1e-10	17	17.0	18
12354	UBR4	UBR4	0.0299077310977	0.00300238444992	0.976140640085	0.0123078280711	0.5	1e-10	1e-10	15	15.0	15
12355	UBR4	UBR4	NA	NA	NA	0.0123078280711	0.5	1e-10	1e-10	15	15.0	15
12356	NUDT8	NUDT8	0.029396055721	-0.00719753993653	0.976548718526	0.000268479774419	0.5	1e-10	1e-10	16	16.0	17
12357	KLHL40	KLHL40	-0.0293598752101	-0.00987043674175	0.976577573942	0.000252213344361	0.5	1e-10	1e-10	63	64.0	75
12358	PDK2	PDK2	0.0293054211173	0.000639268512014	0.976621003334	0.115675353976	0.5	1e-10	1e-10	46	47.0	48
12359	MSH4	MSH4	-0.0287472344042	-0.00930097052201	0.977066184311	0.00187771808842	0.5	1e-10	1e-10	369	376.0	398
12360	SMIM8	SMIM8	0.0286569724216	0.00112677192078	0.977138173294	0.0231440461975	0.5	1e-10	1e-10	89	89.0	89
12361	ALG10	ALG10	NA	NA	NA	1.44497718891e-05	0.5	1e-10	1e-10	38	39.0	39
12362	EPHA4	EPHA4	0.028408919398	0.0690557481224	0.977336010423	0.00105447088053	0.5	1e-10	1e-10	5	5.0	5
12363	PTP4A3	PTP4A3	-0.0283397494979	-0.000637262285887	0.977391177806	0.0268295987073	0.5	1e-10	1e-10	44	45.0	45
12364	RPL8	RPL8	-0.0281200636005	-7.59465565674e-05	0.977566391961	15.9127231567	0.5	1e-10	1e-10	75	77.0	77
12365	CNP	CNP	0.027716121699	0.00026902117715	0.977888565387	1.49928225638	0.5	1e-10	1e-10	17	17.0	17
12366	ERMP1	ERMP1	-0.0277059265919	0.000648783547439	0.977896696783	0.00120522285443	0.5	1e-10	1e-10	36	36.0	37
12367	RNPEP	RNPEP	0.0276778096374	0.00350735763585	0.977919122267	0.0145575093619	0.5	1e-10	1e-10	81	84.0	84
12368	CNOT4	CNOT4	0.0274570624969	0.0102651442677	0.978095186088	0.000675358217632	0.5	1e-10	1e-10	74	74.0	76
12369	ZBTB41	ZBTB41	0.0274339664519	0.00307204030072	0.978113607126	0.000179457226768	0.5	1e-10	1e-10	24	24.0	25
12370	DOK7	DOK7	0.0269419360832	0.0159358825045	0.978506045488	0.00285253553905	0.5	1e-10	1e-10	93	111.0	113
12371	ITGB3BP	ITGB3BP	0.0267463113698	0.001339288011	0.978662075198	0.0410782891442	0.5	1e-10	1e-10	122	122.0	125
12372	ITGB3BP	ITGB3BP	NA	NA	NA	0.0410782891442	0.5	1e-10	1e-10	122	122.0	125
12373	MC1R	MC1R	-0.026675177273	-0.00395937122713	0.978718811752	0.0045745802257	0.5	1e-10	1e-10	20	20.0	22
12374	PPP2R2D	PPP2R2D	-0.0265893520994	0.0432849166823	0.978787266052	0.000520735491162	0.5	1e-10	1e-10	14	14.0	15
12375	ACSF2	ACSF2	NA	NA	NA	4.9998019986e-06	0.5	1e-10	1e-10	1	1.0	1
12376	HEPACAM	HEPACAM	-0.0264269570625	0.000473926920143	0.978916793029	0.129411634546	0.5	1e-10	1e-10	20	20.0	20
12377	MTFR2	MTFR2	NA	NA	NA	5.57645281113e-07	0.5	1e-10	1e-10	1	1.0	1
12378	ERI1	ERI1	-0.025932988778	0.102047532309	0.979310787649	5.99743810847e-05	0.5	1e-10	1e-10	47	47.0	49
12379	TRABD2B	TRABD2B	-0.0258951815715	-2.23226965415	0.979340943308	2.88084122594e-07	0.5	1e-10	1e-10	6	6.0	6
12380	TAX1BP3	TAX1BP3	-0.0258598999883	-0.00470486530307	0.979369084515	0.0117709139677	0.5	1e-10	1e-10	9	10.0	10
12381	TBC1D9B	TBC1D9B	-0.0256146589624	-0.00104489029249	0.979564693745	0.291386507001	0.5	1e-10	1e-10	77	79.0	84
12382	SMYD3	SMYD3	-0.025511494806	0.0415700498465	0.979646979943	0.000919270429946	0.5	1e-10	1e-10	58	58.0	60
12383	NOSTRIN	NOSTRIN	0.0253869047224	0.0023985855366	0.979746356261	0.00466898823208	0.5	1e-10	1e-10	46	46.0	46
12384	NOSTRIN	NOSTRIN	NA	NA	NA	0.00466898823208	0.5	1e-10	1e-10	46	46.0	46
12385	DOC2A	DOC2A	0.0251730679979	0.00278354205522	0.979916918771	0.00703430565187	0.5	1e-10	1e-10	8	8.0	8
12386	TCF25	TCF25	NA	NA	NA	3.30464670301e-05	0.5	1e-10	1e-10	2	2.0	2
12387	YPEL2	YPEL2	NA	NA	NA	0.000930049340184	0.5	1e-10	1e-10	4	4.0	4
12388	PLEKHO2	PLEKHO2	NA	NA	NA	0.000161283893369	0.5	1e-10	1e-10	16	16.0	16
12389	PLEKHO2	PLEKHO2	NA	NA	NA	0.000161283893369	0.5	1e-10	1e-10	16	16.0	16
12390	ELP4	ELP4	NA	NA	NA	1.22001283017e-07	0.5	1e-10	1e-10	1	1.0	1
12391	AAED1	AAED1	NA	NA	NA	1.49467863375e-07	0.5	1e-10	1e-10	1	1.0	1
12392	CFDP1	CFDP1	0.0244293215243	0.000842274551937	0.980510160107	0.125931590413	0.5	1e-10	1e-10	45	45.0	45
12393	LDLRAD2	LDLRAD2	0.0243658415138	0.0320266067818	0.980560794755	8.16722040251e-09	0.5	1e-10	1e-10	3	3.0	3
12394	LDLRAD2	LDLRAD2	NA	NA	NA	8.16722040251e-09	0.5	1e-10	1e-10	3	3.0	3
12395	TXNRD1	TXNRD1	NA	NA	NA	3.60548484785e-05	0.5	1e-10	1e-10	2	2.0	2
12396	BROX	BROX	NA	NA	NA	1.82378453722e-05	0.5	1e-10	1e-10	1	1.0	1
12397	BROX	BROX	NA	NA	NA	1.82378453722e-05	0.5	1e-10	1e-10	1	1.0	1
12398	COL9A2	COL9A2	-0.0241722280997	-0.00301918999722	0.980715230422	0.0154124905081	0.5	1e-10	1e-10	13	13.0	13
12399	NPR1	NPR1	0.0241648537252	0.0222092713349	0.980721112603	0.000162856711473	0.5	1e-10	1e-10	32	33.0	35
12400	GOLGA8K	GOLGA8K	0.0241361884119	0.310054220742	0.980743977545	9.36700371995e-07	0.5	1e-10	1e-10	5	5.0	6
12401	GOLGA8K	GOLGA8K	NA	NA	NA	9.36700371995e-07	0.5	1e-10	1e-10	5	5.0	6
12402	VTI1B	VTI1B	0.0237809188575	0.00406014627488	0.981027360292	0.00167266260594	0.5	1e-10	1e-10	9	10.0	10
12403	C1orf220	C1orf220	-0.023743603939	-0.00368166849774	0.981057124884	0.000799804817743	0.5	1e-10	1e-10	77	80.0	82
12404	SLC19A1	SLC19A1	-0.0236296907892	-0.0356851477577	0.981147988934	0.000505848195634	0.5	1e-10	1e-10	13	13.0	13
12405	ASAP2	ASAP2	-0.023269495084	-0.0229789506102	0.981435304519	1.45219580175e-05	0.5	1e-10	1e-10	18	19.0	19
12406	ABCF2	ABCF2	NA	NA	NA	0.000798871397766	0.5	1e-10	1e-10	15	15.0	15
12407	TTBK2	TTBK2	NA	NA	NA	6.36272091667e-07	0.5	1e-10	1e-10	5	5.0	5
12408	TTBK2	TTBK2	NA	NA	NA	6.36272091667e-07	0.5	1e-10	1e-10	5	5.0	5
12409	CLSTN1	CLSTN1	0.0227569620252	0.00264310891998	0.981844138454	0.137774723337	0.5	1e-10	1e-10	8	8.0	8
12410	RPGRIP1L	RPGRIP1L	0.0226022559056	0.016747161327	0.981967544336	0.000383158005812	0.5	1e-10	1e-10	28	28.0	28
12411	GDPD3	GDPD3	-0.0223882503245	-0.00602867824944	0.982138252887	0.00112146241105	0.5	1e-10	1e-10	25	25.0	25
12412	GDPD3	GDPD3	NA	NA	NA	0.00112146241105	0.5	1e-10	1e-10	25	25.0	25
12413	DPEP3	DPEP3	NA	NA	NA	3.55948593258e-06	0.5	1e-10	1e-10	1	1.0	1
12414	GRID1	GRID1	NA	NA	NA	6.15281282056e-06	0.5	1e-10	1e-10	2	2.0	2
12415	MRPL42	MRPL42	-0.0220760455689	-0.0210164416866	0.982387294686	0.000200961153257	0.5	1e-10	1e-10	21	21.0	21
12416	NF2	NF2	NA	NA	NA	0.000213194175138	0.5	1e-10	1e-10	2	2.0	2
12417	TUBGCP2	TUBGCP2	0.0218105935473	0.009341474064	0.982599043769	0.000560797961336	0.5	1e-10	1e-10	2	2.0	2
12418	USP10	USP10	NA	NA	NA	0.000576407669841	0.5	1e-10	1e-10	11	11.0	11
12419	CSDE1	CSDE1	-0.0213335257333	-0.000163138022454	0.982979600252	0.0198518260468	0.5	1e-10	1e-10	19	19.0	19
12420	NRBP2	NRBP2	-0.021223830019	-0.00141915405108	0.983067104956	0.0118002302572	0.5	1e-10	1e-10	3	3.0	3
12421	TMEM106C	TMEM106C	-0.0211856762032	0.000751658938191	0.983097540453	0.0979307958886	0.5	1e-10	1e-10	85	85.0	86
12422	COTL1	COTL1	NA	NA	NA	0.000399611362596	0.5	1e-10	1e-10	5	7.0	7
12423	ETFB	ETFB	-0.0211563177066	-4.57240546878e-05	0.983120959896	0.015408404165	0.5	1e-10	1e-10	47	54.0	55
12424	FAM73A	FAM73A	-0.0210463029823	0.0245571301378	0.983208719405	0.00108745950141	0.5	1e-10	1e-10	38	38.0	39
12425	FAM73A	FAM73A	NA	NA	NA	0.00108745950141	0.5	1e-10	1e-10	38	38.0	39
12426	GGN	GGN	0.0207913763511	-0.0413903323411	0.983412076928	0.000896634349153	0.5	1e-10	1e-10	61	63.0	66
12427	RABL2A	RABL2A	0.0207672636826	0.000839399185523	0.983431311901	0.0386153625324	0.5	1e-10	1e-10	54	54.0	57
12428	RABL2A	RABL2A	NA	NA	NA	0.0386153625324	0.5	1e-10	1e-10	54	54.0	57
12429	USP5	USP5	NA	NA	NA	5.78259337122e-05	0.5	1e-10	1e-10	2	3.0	8
12430	TRIM2	TRIM2	0.0206973196967	0.00455316622724	0.983487107135	0.0122075774191	0.5	1e-10	1e-10	30	30.0	31
12431	EHBP1L1	EHBP1L1	0.0206741920521	0.0721410293741	0.983505556378	5.28635762902e-05	0.5	1e-10	1e-10	15	15.0	15
12432	NT5C3B	NT5C3B	0.020673021521	2.14141542977e-05	0.983506490127	2.06965265394	0.5	1e-10	1e-10	139	139.0	140
12433	LONRF1	LONRF1	-0.020229626186	-0.023787921673	0.983860194439	0.000116318594975	0.5	1e-10	1e-10	18	18.0	18
12434	ARHGAP26	ARHGAP26	0.0202045404001	-0.0131734737434	0.98388020591	0.000429257979948	0.5	1e-10	1e-10	39	46.0	47
12435	AQP11	AQP11	-0.0200257743519	-0.00515547219591	0.984022811727	0.00416265571508	0.5	1e-10	1e-10	37	37.0	39
12436	NFYC	NFYC	0.0200209701843	0.00208793119499	0.984026644129	0.00363419944144	0.5	1e-10	1e-10	40	40.0	40
12437	SLC25A34	SLC25A34	0.0199538351946	0.00257567695003	0.984080199403	0.00881879443814	0.5	1e-10	1e-10	17	17.0	18
12438	SLC25A34	SLC25A34	NA	NA	NA	0.00881879443814	0.5	1e-10	1e-10	17	17.0	18
12439	C8orf86	C8orf86	-0.0198969578257	-0.0313621710692	0.984125571969	0.000338801617756	0.5	1e-10	1e-10	208	212.0	217
12440	CLCN7	CLCN7	-0.0195101892589	0.000260164396499	0.984434108738	0.0546575734023	0.5	1e-10	1e-10	58	60.0	61
12441	SLMO1	SLMO1	-0.0192296397724	-0.00271375869318	0.984657912852	0.00696843370042	0.5	1e-10	1e-10	49	49.0	49
12442	CCDC183	CCDC183	-0.0192172729286	-0.0247652130648	0.984667778343	0.0021698091647	0.5	1e-10	1e-10	13	18.0	18
12443	TRAPPC2L	TRAPPC2L	0.0190995618018	0.0153400036229	0.984761680999	0.000165051287486	0.5	1e-10	1e-10	8	11.0	11
12444	CDH22	CDH22	-0.0189862700077	-0.00234980250059	0.984852058384	0.0168558337641	0.5	1e-10	1e-10	15	15.0	15
12445	CCZ1B	CCZ1B	-0.0187740724489	0.00128362491527	0.985021337366	0.0422447742434	0.5	1e-10	1e-10	90	91.0	98
12446	ZNF251	ZNF251	-0.0186339476238	-0.000998446909379	0.985133121245	0.0795484251631	0.5	1e-10	1e-10	16	16.0	16
12447	KIAA1614	KIAA1614	0.0185624059701	-0.00540058204098	0.985190193355	0.000774859014161	0.5	1e-10	1e-10	56	56.0	57
12448	RSPH1	RSPH1	0.0185019132127	0.00531138015586	0.985238451305	0.00519965538917	0.5	1e-10	1e-10	20	20.0	20
12449	C11orf1	C11orf1	0.0182607464445	0.0104825186962	0.98543084204	0.000548762924535	0.5	1e-10	1e-10	50	50.0	51
12450	VPS37C	VPS37C	-0.0181623550128	0.037189892532	0.985509334027	0.000478899923767	0.5	1e-10	1e-10	26	27.0	27
12451	CCDC50	CCDC50	0.0181300269304	0.000191304615081	0.985535123859	0.000895797075745	0.5	1e-10	1e-10	38	40.0	40
12452	ANKRD37	ANKRD37	-0.0180923323543	-0.00199402680594	0.985565194847	0.00732413965313	0.5	1e-10	1e-10	14	14.0	14
12453	GPCPD1	GPCPD1	NA	NA	NA	1.50565954748e-06	0.5	1e-10	1e-10	1	1.0	1
12454	SLIT2	SLIT2	NA	NA	NA	2.42325923693e-05	0.5	1e-10	1e-10	14	14.0	14
12455	FAM162A	FAM162A	NA	NA	NA	0.00284067920005	0.5	1e-10	1e-10	23	23.0	23
12456	HOOK2	HOOK2	0.0173981372369	0.0208385874954	0.986118995201	0.000565278498033	0.5	1e-10	1e-10	11	11.0	11
12457	NUP85	NUP85	-0.0173499694135	-0.00190045741827	0.986157421764	0.0450395552867	0.5	1e-10	1e-10	34	34.0	34
12458	HCAR2	HCAR2	NA	NA	NA	1.51014795983e-07	0.5	1e-10	1e-10	6	6.0	6
12459	YTHDC2	YTHDC2	-0.0168621732702	-0.00194341558867	0.986546569831	0.00586359250142	0.5	1e-10	1e-10	43	44.0	48
12460	DDIT4	DDIT4	NA	NA	NA	3.53629499733e-07	0.5	1e-10	1e-10	1	1.0	1
12461	RSPH4A	RSPH4A	NA	NA	NA	1.73961056811e-05	0.5	1e-10	1e-10	25	25.0	26
12462	L3HYPDH	L3HYPDH	0.0164697724981	0.000598461578537	0.986859616869	0.0286811302179	0.5	1e-10	1e-10	112	112.0	118
12463	MREG	MREG	0.0164480485315	-0.0122095859486	0.986876947739	0.000149152806596	0.5	1e-10	1e-10	32	34.0	34
12464	KLHL18	KLHL18	0.0164261269444	0.018051232835	0.986894436272	8.0790710909e-05	0.5	1e-10	1e-10	10	10.0	10
12465	PARD3	PARD3	0.0163785716657	0.000244862435616	0.986932374791	0.0046405215084	0.5	1e-10	1e-10	123	124.0	126
12466	HTR1A	HTR1A	0.0162963138646	0.0129711034694	0.986997998262	0.0011823064384	0.5	1e-10	1e-10	33	33.0	35
12467	STX1B	STX1B	0.0160451830769	0.000175517187994	0.987198345443	3.50526414526	0.5	1e-10	1e-10	85	88.0	97
12468	STX1B	STX1B	NA	NA	NA	3.50526414526	0.5	1e-10	1e-10	85	88.0	97
12469	SET	SET	-0.0160259404883	-3.87269717761e-06	0.987213696834	0.0305790986283	0.5	1e-10	1e-10	41	43.0	44
12470	KCNA1	KCNA1	0.0159476290629	-0.00610569636688	0.987276172327	0.00620096019627	0.5	1e-10	1e-10	57	64.0	64
12471	SUB1	SUB1	-0.0158114167879	0.00244169193416	0.987384840296	0.0138063163786	0.5	1e-10	1e-10	29	31.0	33
12472	ITFG2	ITFG2	NA	NA	NA	1.0050636431e-05	0.5	1e-10	1e-10	3	4.0	4
12473	PTPN23	PTPN23	0.015777305632	0.000676435167605	0.987412053666	0.00486467700402	0.5	1e-10	1e-10	30	31.0	32
12474	C17orf72	C17orf72	NA	NA	NA	2.96737695739e-06	0.5	1e-10	1e-10	13	13.0	13
12475	KIAA1524	KIAA1524	-0.0154309085178	-0.00560138844219	0.987688404928	0.000296925255674	0.5	1e-10	1e-10	47	47.0	49
12476	SCIN	SCIN	-0.0153875192003	0.00087825953869	0.987723020485	0.000917019694589	0.5	1e-10	1e-10	21	23.0	23
12477	MBTPS1	MBTPS1	NA	NA	NA	0.0112204273914	0.5	1e-10	1e-10	69	71.0	71
12478	RNF121	RNF121	NA	NA	NA	4.73512444966e-08	0.5	1e-10	1e-10	1	1.0	1
12479	NR1H3	NR1H3	-0.0148998367872	-0.0690631638806	0.988112090133	6.63158404679e-06	0.5	1e-10	1e-10	2	2.0	2
12480	CHCHD10	CHCHD10	NA	NA	NA	0.0001131253897	0.5	1e-10	1e-10	2	2.0	2
12481	ZNF76	ZNF76	-0.014620895331	0.054237288592	0.988334628971	0.000122931075836	0.5	1e-10	1e-10	18	18.0	18
12482	NEURL4	NEURL4	-0.0145372504941	-0.00314535757024	0.988401360802	0.00045631141201	0.5	1e-10	1e-10	7	7.0	7
12483	ALG8	ALG8	0.0143625167357	0.0013868680185	0.988540763616	0.0194584560758	0.5	1e-10	1e-10	72	72.0	72
12484	NLRP1	NLRP1	0.0141566994896	0.00290908925815	0.988704965324	0.182667912922	0.5	1e-10	1e-10	81	81.0	85
12485	TMEM183A	TMEM183A	0.013608931748	0.000281610140647	0.989141978627	0.149764531607	0.5	1e-10	1e-10	20	20.0	20
12486	TMEM183A	TMEM183A	NA	NA	NA	0.149764531607	0.5	1e-10	1e-10	20	20.0	20
12487	WHAMM	WHAMM	NA	NA	NA	0.000515560519836	0.5	1e-10	1e-10	30	30.0	30
12488	WHAMM	WHAMM	NA	NA	NA	0.000515560519836	0.5	1e-10	1e-10	30	30.0	30
12489	USP43	USP43	-0.0134488574165	-0.0564569220103	0.989269687776	0.000187558010909	0.5	1e-10	1e-10	25	25.0	25
12490	NRF1	NRF1	0.0134369800291	0.00183325063983	0.989279163704	0.00158300687277	0.5	1e-10	1e-10	32	32.0	33
12491	EPB41	EPB41	-0.0133185139837	-0.0165207030336	0.989373677475	0.000933432944128	0.5	1e-10	1e-10	13	13.0	13
12492	EPB41	EPB41	NA	NA	NA	0.000933432944128	0.5	1e-10	1e-10	13	13.0	13
12493	DCAF6	DCAF6	-0.0131268508678	-0.00348236126432	0.989526589148	0.0252028154595	0.5	1e-10	1e-10	40	41.0	42
12494	DCAF6	DCAF6	NA	NA	NA	0.0252028154595	0.5	1e-10	1e-10	40	41.0	42
12495	ARHGEF18	ARHGEF18	0.0130630978483	-0.00246281308091	0.989577452337	0.000177649747387	0.5	1e-10	1e-10	11	11.0	11
12496	DNMT1	DNMT1	NA	NA	NA	5.55085561256e-05	0.5	1e-10	1e-10	1	1.0	1
12497	KIAA1715	KIAA1715	0.0128256031461	0.00220834481566	0.989766929818	0.00101361715363	0.5	1e-10	1e-10	42	43.0	43
12498	ZNF287	ZNF287	0.0125127541383	0.0598623839981	0.990016527178	5.40122220293e-05	0.5	1e-10	1e-10	36	36.0	37
12499	SLC36A4	SLC36A4	0.0125124970274	0.0245382114143	0.990016732306	5.52385283022e-05	0.5	1e-10	1e-10	21	21.0	21
12500	ODF3L2	ODF3L2	-0.0124937186639	0.0540282628648	0.990031714102	2.62932124323e-05	0.5	1e-10	1e-10	11	15.0	17
12501	SAMD13	SAMD13	NA	NA	NA	2.09854956363e-07	0.5	1e-10	1e-10	11	11.0	11
12502	NBPF16	NBPF16	0.0122271971005	0.0229094724122	0.990244351298	4.75727203548e-05	0.5	1e-10	1e-10	2	5.0	10
12503	PGBD5	PGBD5	-0.0122046533667	0.000310465685613	0.990262337253	0.0459862039361	0.5	1e-10	1e-10	47	47.0	47
12504	EXOSC7	EXOSC7	-0.0121991343364	0.00637246288829	0.990266740474	0.00170213682364	0.5	1e-10	1e-10	40	40.0	40
12505	BRD1	BRD1	NA	NA	NA	0.000360280201858	0.5	1e-10	1e-10	9	9.0	9
12506	INPP5F	INPP5F	-0.0120461138983	0.000367894901202	0.990388824148	0.135471031273	0.5	1e-10	1e-10	30	30.0	31
12507	LEPREL4	LEPREL4	NA	NA	NA	2.59880149832e-05	0.5	1e-10	1e-10	1	1.0	1
12508	FMO4	FMO4	-0.0120294746762	-0.025586653857	0.990402099364	2.24999236891e-05	0.5	1e-10	1e-10	10	10.0	10
12509	CDKN2D	CDKN2D	-0.0118762271072	-0.00201961116632	0.990524364499	0.0779782800874	0.5	1e-10	1e-10	28	29.0	29
12510	RCHY1	RCHY1	NA	NA	NA	0.000285616408681	0.5	1e-10	1e-10	27	27.0	28
12511	CCDC127	CCDC127	-0.0117842470964	-0.0114595396318	0.990597748794	0.00233007258679	0.5	1e-10	1e-10	79	79.0	82
12512	MAP4K4	MAP4K4	0.0114468506623	0.00032020133596	0.990866934039	0.110670965177	0.5	1e-10	1e-10	22	22.0	22
12513	ZNF507	ZNF507	-0.01129685837	-0.00671432342183	0.990986602835	0.000221569250412	0.5	1e-10	1e-10	14	14.0	14
12514	GRAMD1A	GRAMD1A	NA	NA	NA	0.000181634588186	0.5	1e-10	1e-10	14	14.0	15
12515	SYT7	SYT7	NA	NA	NA	0.0055781509462	0.5	1e-10	1e-10	5	5.0	5
12516	RBP1	RBP1	-0.0105487177736	-0.000709438118292	0.991583497044	0.00255069055851	0.5	1e-10	1e-10	14	14.0	14
12517	MMP16	MMP16	NA	NA	NA	1.81354713843e-05	0.5	1e-10	1e-10	30	30.0	31
12518	SPTBN5	SPTBN5	-0.010335707129	0.00294715307958	0.991753445683	0.0136264313698	0.5	1e-10	1e-10	395	399.0	407
12519	SPTBN5	SPTBN5	NA	NA	NA	0.0136264313698	0.5	1e-10	1e-10	395	399.0	407
12520	SLCO2A1	SLCO2A1	NA	NA	NA	1.69771572895e-06	0.5	1e-10	1e-10	3	4.0	4
12521	ZDHHC12	ZDHHC12	NA	NA	NA	1.01713067217e-07	0.5	1e-10	1e-10	2	2.0	2
12522	CCND3	CCND3	0.01024271463	-0.0024568651714	0.991827639034	0.00504274191768	0.5	1e-10	1e-10	24	24.0	26
12523	HEATR6	HEATR6	0.0099072386562	0.00136475116859	0.992095296548	0.00132391555864	0.5	1e-10	1e-10	51	52.0	53
12524	GAD1	GAD1	NA	NA	NA	0.0139703892209	0.5	1e-10	1e-10	31	31.0	31
12525	HARS2	HARS2	0.00943503316749	0.0150958705452	0.992472044395	0.00293512071224	0.5	1e-10	1e-10	52	52.0	54
12526	IL16	IL16	0.0094110232376	-0.0010606843757	0.992491200697	0.0122157142612	0.5	1e-10	1e-10	133	139.0	141
12527	IL16	IL16	NA	NA	NA	0.0122157142612	0.5	1e-10	1e-10	133	139.0	141
12528	PRDX2	PRDX2	-0.00934382520206	0.00044928264529	0.992544814614	0.721326803181	0.5	1e-10	1e-10	38	39.0	40
12529	KAT7	KAT7	NA	NA	NA	1.59304012467e-07	0.5	1e-10	1e-10	1	1.0	1
12530	DYSF	DYSF	-0.00913788704439	0.00044936468303	0.992709122475	0.0013249489161	0.5	1e-10	1e-10	10	10.0	10
12531	DYSF	DYSF	NA	NA	NA	0.0013249489161	0.5	1e-10	1e-10	10	10.0	10
12532	SERBP1	SERBP1	-0.00892412750716	-0.0118380223525	0.992879670954	0.00648251614067	0.5	1e-10	1e-10	78	78.0	78
12533	DIEXF	DIEXF	-0.00871333550202	-0.00474381066337	0.9930478521	0.000344612650801	0.5	1e-10	1e-10	39	40.0	40
12534	C10orf115	C10orf115	-0.00869135130211	-0.323898150738	0.99306539229	2.75948542776e-07	0.5	1e-10	1e-10	2	2.0	2
12535	TMCC2	TMCC2	0.00866787861176	0.00102151742881	0.993084120082	0.0201109447092	0.5	1e-10	1e-10	12	12.0	12
12536	PABPC3	PABPC3	-0.00859633626563	-0.00575926647084	0.993141200488	0.000427448022431	0.5	1e-10	1e-10	274	278.0	297
12537	TMC1	TMC1	0.00846147264074	1.05190129447	0.993248802179	7.782995587e-07	0.5	1e-10	1e-10	12	13.0	13
12538	INPPL1	INPPL1	NA	NA	NA	0.000165176512938	0.5	1e-10	1e-10	5	5.0	5
12539	ISG20	ISG20	NA	NA	NA	2.20463821409e-07	0.5	1e-10	1e-10	1	1.0	2
12540	NSUN3	NSUN3	NA	NA	NA	1.30377679633e-09	0.5	1e-10	1e-10	1	1.0	1
12541	ISG20	ISG20	NA	NA	NA	2.20463821409e-07	0.5	1e-10	1e-10	1	1.0	2
12542	EPG5	EPG5	-0.0083533276538	-0.00151353393108	0.993335086345	0.00460169845489	0.5	1e-10	1e-10	47	47.0	47
12543	TXNDC17	TXNDC17	0.00825352678352	0.0184543350146	0.993414713173	0.000155037409654	0.5	1e-10	1e-10	5	5.0	6
12544	TELO2	TELO2	0.00820427306519	-0.000206022672029	0.993454010624	0.0431269415455	0.5	1e-10	1e-10	61	73.0	74
12545	TELO2	TELO2	NA	NA	NA	0.0431269415455	0.5	1e-10	1e-10	61	73.0	74
12546	GAPVD1	GAPVD1	NA	NA	NA	0.000273339964719	0.5	1e-10	1e-10	56	56.0	56
12547	NFIC	NFIC	-0.00793025122165	-0.000987621701917	0.993672641307	0.00493578651618	0.5	1e-10	1e-10	5	5.0	5
12548	SH2D3C	SH2D3C	0.00784756495722	0.0097703366976	0.993738613348	0.00013795707924	0.5	1e-10	1e-10	13	13.0	13
12549	CMTM1	CMTM1	NA	NA	NA	6.99661395338e-09	0.5	1e-10	1e-10	1	1.0	1
12550	CMTM1	CMTM1	NA	NA	NA	6.99661395338e-09	0.5	1e-10	1e-10	1	1.0	1
12551	PDGFB	PDGFB	-0.00690497639562	0.00350680178479	0.994490669721	0.00556406873199	0.5	1e-10	1e-10	39	39.0	40
12552	TSPAN15	TSPAN15	0.00686268227478	0.00117688453854	0.994524414747	0.0189394375857	0.5	1e-10	1e-10	41	41.0	41
12553	COPS8	COPS8	-0.00655439302655	0.00592186821318	0.994770388443	0.000182225323705	0.5	1e-10	1e-10	12	12.0	12
12554	DLGAP1	DLGAP1	NA	NA	NA	9.86255851703e-05	0.5	1e-10	1e-10	3	3.0	4
12555	NR4A3	NR4A3	0.00633446571832	0.00272121722716	0.994945861402	0.000824561583248	0.5	1e-10	1e-10	4	5.0	5
12556	SPTLC1	SPTLC1	0.00600428715484	-0.0217217191196	0.995209300766	1.45336200219e-06	0.5	1e-10	1e-10	10	10.0	10
12557	DSTYK	DSTYK	0.0059892124315	-0.000123775543895	0.995221328439	0.00795708188698	0.5	1e-10	1e-10	27	27.0	28
12558	OSTM1	OSTM1	-0.00583150604212	-0.00328992933148	0.995347157734	0.00143895315748	0.5	1e-10	1e-10	11	11.0	11
12559	AKAP10	AKAP10	-0.00580584339405	-0.00170648511778	0.995367633218	0.00538470263042	0.5	1e-10	1e-10	85	85.0	87
12560	LLGL1	LLGL1	-0.00579685340931	0.000250415587015	0.995374806067	0.130964210563	0.5	1e-10	1e-10	27	28.0	29
12561	SH3GL3	SH3GL3	-0.00578055577758	-0.00256856260267	0.995387809478	0.020902907503	0.5	1e-10	1e-10	8	8.0	8
12562	SH3GL3	SH3GL3	NA	NA	NA	0.020902907503	0.5	1e-10	1e-10	8	8.0	8
12563	MAPK4	MAPK4	NA	NA	NA	0.00068588441537	0.5	1e-10	1e-10	5	6.0	6
12564	TMEM121	TMEM121	0.00573539977609	0.00101590429202	0.995423838157	0.00455552781717	0.5	1e-10	1e-10	7	7.0	8
12565	MFAP3	MFAP3	0.00571124822783	-0.00479454083353	0.995443107989	0.000304616104193	0.5	1e-10	1e-10	53	54.0	56
12566	RAB20	RAB20	-0.00538927689195	-0.0321562385638	0.995699999989	3.69163840003e-06	0.5	1e-10	1e-10	1	1.0	1
12567	FBXO48	FBXO48	0.00538927689195	0.325082102165	0.995699999989	4.88903374744e-08	0.5	1e-10	1e-10	1	1.0	1
12568	MXRA7	MXRA7	0.00526883455749	1.67591120164e-05	0.995796097704	2.3433876129	0.5	1e-10	1e-10	100	101.0	102
12569	TMEM74B	TMEM74B	-0.00494152370327	0.00119872288821	0.996057250576	0.0171951533976	0.5	1e-10	1e-10	95	103.0	104
12570	CCDC106	CCDC106	-0.00477177742323	-0.00339162908675	0.996192686915	0.063220432973	0.5	1e-10	1e-10	89	90.0	92
12571	ASAH1	ASAH1	NA	NA	NA	0.012718726538	0.5	1e-10	1e-10	41	44.0	44
12572	SYPL2	SYPL2	0.00453207452149	0.00150470616981	0.99638394009	0.000675354914371	0.5	1e-10	1e-10	9	9.0	9
12573	ALX3	ALX3	0.00452618665236	-0.000271667835286	0.996388637881	0.00114214906479	0.5	1e-10	1e-10	66	67.0	68
12574	ALX3	ALX3	NA	NA	NA	0.00114214906479	0.5	1e-10	1e-10	66	67.0	68
12575	AURKAIP1	AURKAIP1	NA	NA	NA	0.000296960135814	0.5	1e-10	1e-10	8	8.0	8
12576	C12orf45	C12orf45	-0.00432201902134	-0.0109468772006	0.996551538488	0.000661086393708	0.5	1e-10	1e-10	48	54.0	54
12577	EFS	EFS	NA	NA	NA	0.000384514366933	0.5	1e-10	1e-10	5	5.0	5
12578	PPM1M	PPM1M	-0.00401904026593	0.000532615359113	0.996793278455	0.0337397337337	0.5	1e-10	1e-10	44	44.0	47
12579	CIT	CIT	NA	NA	NA	0.000307159402063	0.5	1e-10	1e-10	4	4.0	4
12580	UBE2G1	UBE2G1	0.00387814788081	0.00294429567839	0.996905693438	0.000864327192181	0.5	1e-10	1e-10	23	23.0	23
12581	PHYH	PHYH	-0.0038230782164	-0.00415388249687	0.996949632347	0.00400991989817	0.5	1e-10	1e-10	29	29.0	29
12582	CACNA1D	CACNA1D	-0.00380659918703	0.0725754094608	0.996962780614	4.51297599689e-05	0.5	1e-10	1e-10	27	27.0	27
12583	ETV3	ETV3	-0.00360163127915	-0.055839609271	0.997126320221	8.50296884811e-06	0.5	1e-10	1e-10	10	10.0	10
12584	EMILIN3	EMILIN3	NA	NA	NA	4.06677929721e-05	0.5	1e-10	1e-10	7	8.0	8
12585	FAM228B	FAM228B	0.00282125755843	0.000201776736444	0.997748965138	0.016092371208	0.5	1e-10	1e-10	111	111.0	118
12586	ARHGAP44	ARHGAP44	-0.00279792226852	-0.00117733322179	0.997767583932	0.0032852223763	0.5	1e-10	1e-10	10	10.0	10
12587	ARMC9	ARMC9	0.00269193237555	-0.025735400426	0.997852151313	4.65059077346e-05	0.5	1e-10	1e-10	21	21.0	21
12588	ARMC9	ARMC9	NA	NA	NA	4.65059077346e-05	0.5	1e-10	1e-10	21	21.0	21
12589	MZT2B	MZT2B	NA	NA	NA	0.251696034123	0.5	1e-10	1e-10	14	14.0	14
12590	MYO18A	MYO18A	-0.00258059508124	0.0010258624866	0.997940985312	0.00211114811239	0.5	1e-10	1e-10	25	25.0	25
12591	B4GALT5	B4GALT5	0.00250722537389	-0.000533154713281	0.99799952568	0.00181101344562	0.5	1e-10	1e-10	38	38.0	38
12592	ACTL6B	ACTL6B	0.00245674312038	0.00217046634448	0.998039804566	0.0257419151428	0.5	1e-10	1e-10	6	6.0	6
12593	RGMB	RGMB	-0.00238657587419	-0.00153299840183	0.998095789764	0.00727478369793	0.5	1e-10	1e-10	25	25.0	30
12594	DHX40	DHX40	0.00237929575906	0.0013474934013	0.998101598439	0.00268847396776	0.5	1e-10	1e-10	48	48.0	49
12595	SP2	SP2	NA	NA	NA	3.77030915824e-06	0.5	1e-10	1e-10	4	4.0	4
12596	POM121	POM121	0.00218083478687	0.00863221180435	0.998259946973	0.000192994888202	0.5	1e-10	1e-10	11	11.0	12
12597	CIAO1	CIAO1	0.00208674773826	2.84939197723e-05	0.998335017406	0.155512254173	0.5	1e-10	1e-10	95	95.0	101
12598	CIAO1	CIAO1	NA	NA	NA	0.155512254173	0.5	1e-10	1e-10	95	95.0	101
12599	CCNK	CCNK	-0.0020613514707	-0.00113927417066	0.998355280652	6.32418944139e-05	0.5	1e-10	1e-10	10	10.0	10
12600	GPR75-ASB3	GPR75-ASB3	NA	NA	NA	4.45105849587e-05	0.5	1e-10	1e-10	8	8.0	8
12601	RNF103	RNF103	-0.00143379469764	0.0262754434258	0.998855997739	0.000176398944264	0.5	1e-10	1e-10	13	13.0	13
12602	CCDC91	CCDC91	0.00126251837	-0.00488963033202	0.998992656352	0.000212139600825	0.5	1e-10	1e-10	12	12.0	12
12603	RUNDC3A	RUNDC3A	NA	NA	NA	0.0501338646446	0.5	1e-10	1e-10	6	6.0	6
12604	GPATCH4	GPATCH4	0.000961953947863	0.000141659199281	0.999232471915	0.00197779565572	0.5	1e-10	1e-10	5	5.0	5
12605	BCAN	BCAN	-0.000714709490009	0.000208866420384	0.999429744381	0.0750235243941	0.5	1e-10	1e-10	2	2.0	2
12606	GAL3ST4	GAL3ST4	-0.000540135986421	-0.0355075770404	0.999569033857	5.6145190184e-05	0.5	1e-10	1e-10	30	30.0	31
12607	C4orf19	C4orf19	0.000405532268121	0.0229502643672	0.999676432073	8.78506594258e-05	0.5	1e-10	1e-10	43	45.0	45
12608	PPP3R1	PPP3R1	-0.000293733926837	0.00112536730583	0.999765634238	0.181157845995	0.5	1e-10	1e-10	36	36.0	37
12609	WDYHV1	WDYHV1	-0.000131048346219	-0.000946714372663	0.999895438548	0.0658590781748	0.5	1e-10	1e-10	136	136.0	136
12610	SIX4	SIX4	0.0	0.0	1.0	3.44307428877e-06	0.5	1e-10	1e-10	1	1.0	1
12611	POLR2K	POLR2K	NA	NA	NA	4.32766838823e-06	0.5	1e-10	1e-10	1	1.0	1
12612	TGDS	TGDS	NA	NA	NA	NA	0.5	1e-10	1e-10	0	NA	1
12613	EMG1	EMG1	NA	NA	NA	NA	0.5	1e-10	1e-10	0	NA	1
12614	C18orf32	C18orf32	NA	NA	NA	NA	0.5	1e-10	1e-10	0	NA	1
12615	GABARAPL1	GABARAPL1	NA	NA	NA	NA	0.5	1e-10	1e-10	0	NA	1
12616	CLEC4A	CLEC4A	NA	NA	NA	NA	0.5	1e-10	1e-10	0	NA	3
12617	KLRG1	KLRG1	NA	NA	NA	NA	0.5	1e-10	1e-10	0	NA	31
12618	FAM90A1	FAM90A1	NA	NA	NA	NA	0.5	1e-10	1e-10	0	NA	57
12619	SYT6	SYT6	NA	NA	NA	NA	0.5	1e-10	1e-10	0	1.0	2
12620	CTH	CTH	NA	NA	NA	NA	0.5	1e-10	1e-10	0	1.0	2
12621	CLSTN3	CLSTN3	NA	NA	NA	NA	0.5	1e-10	1e-10	0	NA	10
12622	FOXJ2	FOXJ2	NA	NA	NA	NA	0.5	1e-10	1e-10	0	NA	44
12623	MMP24	MMP24	NA	NA	NA	NA	0.5	1e-10	1e-10	0	1.0	2
12624	RIMKLB	RIMKLB	NA	NA	NA	NA	0.5	1e-10	1e-10	0	NA	8
12625	IFITM1	IFITM1	NA	NA	NA	NA	0.5	1e-10	1e-10	0	1.0	2
12626	SLC2A14	SLC2A14	NA	NA	NA	NA	0.5	1e-10	1e-10	0	NA	127
12627	ZNF165	ZNF165	NA	NA	NA	NA	0.5	1e-10	1e-10	0	1.0	2
12628	A2M	A2M	NA	NA	NA	NA	0.5	1e-10	1e-10	0	NA	7
12629	NECAP1	NECAP1	NA	NA	NA	NA	0.5	1e-10	1e-10	0	NA	3
12630	C3AR1	C3AR1	NA	NA	NA	NA	0.5	1e-10	1e-10	0	NA	63
12631	SLC6A15	SLC6A15	NA	NA	NA	NA	0.5	1e-10	1e-10	0	1.0	1
