## Supplementary .csv for "UTMOST, A Novel Single And Cross-Tissue TWAS (Transcriptome Wide Association Study), Reveals New ASD (Autism Spectrum Disorder) Associated Genes" (part 1 of 2)

	gene	gene_name	zscore	effect_size	pvalue	var_g	pred_perf_r2	pred_perf_pval	pred_perf_qval	n_snps_used	n_snps_in_cov	n_snps_in_model
0	MOCS2	MOCS2	-4.20753846632	-0.256720804116	2.58167467881e-05	0.0252848724133	0.5	1e-10	1e-10	23	23.0	25
1	UBE2D3	UBE2D3	NA	NA	NA	0.00380439120379	0.5	1e-10	1e-10	69	69.0	70
2	NKX2-2	NKX2-2	-4.1263458778	-0.351120485564	3.68572812386e-05	0.0128450585254	0.5	1e-10	1e-10	67	67.0	70
3	ZNF365	ZNF365	-4.09198175905	-0.209335690679	4.27702302174e-05	0.0365076006711	0.5	1e-10	1e-10	32	32.0	33
4	MKRN3	MKRN3	-4.07923912377	-3.71403840004	4.51833422897e-05	0.00013625269005	0.5	1e-10	1e-10	82	89.0	93
5	MKRN3	MKRN3	NA	NA	NA	0.00013625269005	0.5	1e-10	1e-10	82	89.0	93
6	RARRES1	RARRES1	-4.06757281023	-589.539591276	4.75053675636e-05	4.65542540952e-09	0.5	1e-10	1e-10	7	7.0	7
7	UGP2	UGP2	4.00722635601	0.127658952399	6.14359775909e-05	0.100293249644	0.5	1e-10	1e-10	24	24.0	24
8	UGP2	UGP2	NA	NA	NA	0.100293249644	0.5	1e-10	1e-10	24	24.0	24
9	C21orf49	C21orf49	3.86781203108	6.30175309549	0.000109816261383	3.82069030386e-05	0.5	1e-10	1e-10	40	40.0	40
10	LRRC37A2	LRRC37A2	3.83690952736	0.0705032285784	0.000124592346192	0.327130992128	0.5	1e-10	1e-10	93	93.0	109
11	PINX1	PINX1	-3.82824757791	-4.00115374953	0.000129058900868	9.31000368199e-05	0.5	1e-10	1e-10	14	14.0	14
12	FAM161B	FAM161B	3.82679658769	0.585341853416	0.000129821707059	0.00410388366561	0.5	1e-10	1e-10	45	45.0	45
13	NEIL2	NEIL2	-3.78842944956	-0.156020013343	0.000151602629842	0.0585908050676	0.5	1e-10	1e-10	49	49.0	49
14	ACBD4	ACBD4	-3.76791778055	-1.25457890769	0.000164614898174	0.000928599715679	0.5	1e-10	1e-10	60	61.0	63
15	MAPT	MAPT	-3.74809046186	-0.0529882373006	0.00017818599222	0.529768602036	0.5	1e-10	1e-10	40	42.0	53
16	FLRT3	FLRT3	NA	NA	NA	5.88843093762e-07	0.5	1e-10	1e-10	4	4.0	4
17	NMT1	NMT1	-3.69468148791	-0.128464829599	0.000220162594043	0.0819088620627	0.5	1e-10	1e-10	82	82.0	82
18	HMGN1	HMGN1	-3.61153275076	-0.197009603484	0.000304392633889	0.0308982581974	0.5	1e-10	1e-10	17	17.0	17
19	OASL	OASL	NA	NA	NA	3.47019561398e-06	0.5	1e-10	1e-10	2	2.0	2
20	RSRC1	RSRC1	3.58125280852	1.83431283808	0.000341950573202	0.000385498766265	0.5	1e-10	1e-10	44	46.0	47
21	HIST1H2AG	HIST1H2AG	NA	NA	NA	2.20322068414e-07	0.5	1e-10	1e-10	2	2.0	2
22	CASP8	CASP8	3.55545469442	3.47230167907	0.000377325964229	0.000100476931884	0.5	1e-10	1e-10	12	12.0	13
23	CASP8	CASP8	NA	NA	NA	0.000100476931884	0.5	1e-10	1e-10	12	12.0	13
24	IQCH	IQCH	3.53682980829	7.62106724104	0.000404960531782	2.12694452349e-05	0.5	1e-10	1e-10	38	38.0	38
25	IQCH	IQCH	NA	NA	NA	2.12694452349e-05	0.5	1e-10	1e-10	38	38.0	38
26	TET2	TET2	3.53626406674	21.9003851501	0.000405828816189	2.51790550434e-06	0.5	1e-10	1e-10	15	15.0	15
27	LCMT2	LCMT2	3.51498453685	1.09384962869	0.000439779594561	0.00103434931566	0.5	1e-10	1e-10	67	67.0	69
28	LCMT2	LCMT2	NA	NA	NA	0.00103434931566	0.5	1e-10	1e-10	67	67.0	69
29	LRRC48	LRRC48	NA	NA	NA	2.80125433077e-05	0.5	1e-10	1e-10	24	24.0	25
30	ADAD2	ADAD2	NA	NA	NA	0.00387957067793	0.5	1e-10	1e-10	70	71.0	71
31	GPR89C	GPR89C	3.49627317093	32.2629093617	0.000471805429583	1.16677001233e-06	0.5	1e-10	1e-10	7	7.0	7
32	CISD2	CISD2	3.48082347527	0.194970085554	0.000499874818432	0.0280953614257	0.5	1e-10	1e-10	104	105.0	106
33	ARID3B	ARID3B	-3.44822707407	-8.05657992137	0.000564279425758	1.76772392985e-05	0.5	1e-10	1e-10	17	17.0	18
34	ARID3B	ARID3B	NA	NA	NA	1.76772392985e-05	0.5	1e-10	1e-10	17	17.0	18
35	UBE2QL1	UBE2QL1	-3.44352908016	-0.0775779291494	0.000574174842109	0.205643511202	0.5	1e-10	1e-10	55	55.0	57
36	NUP62	NUP62	NA	NA	NA	1.82040150862e-06	0.5	1e-10	1e-10	4	4.0	4
37	NT5DC2	NT5DC2	3.41343090867	1.0287707952	0.000641504222278	0.00104727920955	0.5	1e-10	1e-10	9	9.0	9
38	LIN52	LIN52	3.39792886508	0.241949310774	0.000678980725722	0.0189617243039	0.5	1e-10	1e-10	55	55.0	56
39	MRPS33	MRPS33	3.39252140672	0.268142993802	0.000692525205502	0.0149619593135	0.5	1e-10	1e-10	42	43.0	43
40	CLK3	CLK3	NA	NA	NA	1.47544291921e-05	0.5	1e-10	1e-10	16	16.0	16
41	CLK3	CLK3	NA	NA	NA	1.47544291921e-05	0.5	1e-10	1e-10	16	16.0	16
42	PDP1	PDP1	3.36182991641	1.21473915615	0.00077427799818	0.000744373337279	0.5	1e-10	1e-10	6	6.0	6
43	SZT2	SZT2	3.35416577878	1.86077275832	0.000796046548949	0.00030974523264	0.5	1e-10	1e-10	32	32.0	33
44	SZT2	SZT2	NA	NA	NA	0.00030974523264	0.5	1e-10	1e-10	32	32.0	33
45	AADAT	AADAT	-3.34805835719	-0.563967298903	0.000813798731431	0.00308719190063	0.5	1e-10	1e-10	47	49.0	50
46	POLL	POLL	-3.34745254382	-2.91038815164	0.000815579504377	0.000125444968664	0.5	1e-10	1e-10	26	26.0	26
47	GNL3	GNL3	3.34382738958	0.108270984667	0.000826311322116	0.0935577891441	0.5	1e-10	1e-10	81	81.0	81
48	GRIK4	GRIK4	3.34091393186	2.47154562775	0.000835031043659	0.000172449865656	0.5	1e-10	1e-10	19	20.0	20
49	CFLAR	CFLAR	NA	NA	NA	4.1676093027e-08	0.5	1e-10	1e-10	1	1.0	1
50	GABRB2	GABRB2	-3.32638079816	-0.222239370748	0.000879816420359	0.0228845506134	0.5	1e-10	1e-10	9	9.0	10
51	DEFB134	DEFB134	-3.31918692589	-53.8489170418	0.000902799743466	3.33132821142e-07	0.5	1e-10	1e-10	1	1.0	2
52	GDA	GDA	-3.31698939377	-0.120274179374	0.000909930707184	0.0742274459545	0.5	1e-10	1e-10	33	34.0	34
53	PLEKHM1	PLEKHM1	3.3168778598	0.706183282492	0.000910294021645	0.00236494677054	0.5	1e-10	1e-10	15	15.0	15
54	CCDC36	CCDC36	-3.31465940406	-23.5346535653	0.000917548482047	1.96461634012e-06	0.5	1e-10	1e-10	25	25.0	27
55	ZMYND12	ZMYND12	3.31274352796	0.492328201688	0.000923856564633	0.00439164748859	0.5	1e-10	1e-10	66	71.0	73
56	MARCH9	MARCH9	NA	NA	NA	2.41060290336e-05	0.5	1e-10	1e-10	5	5.0	5
57	PPP1R3B	PPP1R3B	-3.30160284328	-2.15907312247	0.000961340849336	0.000239302792876	0.5	1e-10	1e-10	29	29.0	30
58	C1QL1	C1QL1	NA	NA	NA	0.000764225742773	0.5	1e-10	1e-10	15	15.0	15
59	ATG10	ATG10	-3.29213247717	-0.490088638081	0.000994307622796	0.00420093763289	0.5	1e-10	1e-10	182	183.0	195
60	FAM175A	FAM175A	-3.29112115971	-6.74839119466	0.000997889240926	2.95278427235e-05	0.5	1e-10	1e-10	43	43.0	45
61	PRKCH	PRKCH	-3.28502058967	-7.35005559834	0.00101974919361	1.98764678258e-05	0.5	1e-10	1e-10	9	9.0	9
62	RALGAPA2	RALGAPA2	-3.28411868282	-11.9589694415	0.00102301831536	7.39842891698e-06	0.5	1e-10	1e-10	10	10.0	10
63	KNSTRN	KNSTRN	-3.24759067366	-0.103211319496	0.0011638657328	0.0783680872033	0.5	1e-10	1e-10	49	49.0	49
64	KNSTRN	KNSTRN	NA	NA	NA	0.0783680872033	0.5	1e-10	1e-10	49	49.0	49
65	STXBP3	STXBP3	NA	NA	NA	1.8743529071e-09	0.5	1e-10	1e-10	1	1.0	1
66	MTMR9	MTMR9	-3.2376411828	-0.919889155914	0.00120522289111	0.00128501182447	0.5	1e-10	1e-10	25	25.0	25
67	NEK4	NEK4	NA	NA	NA	0.00609250457232	0.5	1e-10	1e-10	20	20.0	20
68	SF3B1	SF3B1	NA	NA	NA	0.0061278067875	0.5	1e-10	1e-10	42	42.0	44
69	FAM86B1	FAM86B1	-3.20732463288	-0.764091949674	0.00133975716395	0.00171663853939	0.5	1e-10	1e-10	18	19.0	19
70	PRKCD	PRKCD	-3.20435049958	-7.31546824713	0.00135367571789	1.85101218719e-05	0.5	1e-10	1e-10	2	2.0	2
71	MRPL11	MRPL11	3.20430385804	5.07809062693	0.00135389505265	3.69878553207e-05	0.5	1e-10	1e-10	19	19.0	19
72	NDST2	NDST2	-3.18486236602	-3.28837585815	0.00144822868783	9.62924821708e-05	0.5	1e-10	1e-10	13	13.0	13
73	TRIOBP	TRIOBP	-3.18376031133	-0.610951333813	0.00145375334601	0.00267222979111	0.5	1e-10	1e-10	43	43.0	43
74	MAP2	MAP2	-3.17907419733	-0.0122410235296	0.0014774626624	6.59675691384	0.5	1e-10	1e-10	122	124.0	131
75	HELB	HELB	-3.16122119986	-2.60232056374	0.00157109139522	0.000149184851804	0.5	1e-10	1e-10	102	102.0	102
76	SLC24A4	SLC24A4	-3.1588615075	-0.63352533425	0.00158386737192	0.00256559783917	0.5	1e-10	1e-10	58	58.0	58
77	PET112	PET112	3.15464251993	0.0974303339029	0.00160694870327	0.0999545098675	0.5	1e-10	1e-10	67	69.0	70
78	TPH2	TPH2	-3.14723111263	-10.1370290241	0.00164824625803	1.00446074536e-05	0.5	1e-10	1e-10	84	84.0	88
79	LYG1	LYG1	-3.14621724994	-1.6427599662	0.00165397098722	0.000345524176073	0.5	1e-10	1e-10	68	68.0	69
80	DDX23	DDX23	NA	NA	NA	0.000124921454421	0.5	1e-10	1e-10	8	8.0	8
81	SGCZ	SGCZ	-3.14068177744	-5.31698388457	0.00168555069553	3.24659685086e-05	0.5	1e-10	1e-10	91	91.0	92
82	SMAP2	SMAP2	-3.13549444611	-1.21797534668	0.00171564676912	0.000675686962995	0.5	1e-10	1e-10	3	3.0	3
83	MPPE1	MPPE1	-3.11681425325	-0.458957338855	0.00182816718975	0.00503894842689	0.5	1e-10	1e-10	24	27.0	27
84	GPR153	GPR153	3.10624919965	1.27746007013	0.00189476962785	0.000617793348352	0.5	1e-10	1e-10	21	22.0	22
85	DRAP1	DRAP1	NA	NA	NA	0.00340808426556	0.5	1e-10	1e-10	9	9.0	9
86	CKB	CKB	-3.10045150591	-0.00426734187952	0.00193225851383	53.121237453	0.5	1e-10	1e-10	37	37.0	38
87	HILPDA	HILPDA	3.09808760005	0.117846979234	0.00194773845902	0.0680930320488	0.5	1e-10	1e-10	30	30.0	33
88	NEGR1	NEGR1	3.09582101354	0.22227397151	0.00196268795721	0.0193564028175	0.5	1e-10	1e-10	38	38.0	38
89	NEGR1	NEGR1	NA	NA	NA	0.0193564028175	0.5	1e-10	1e-10	38	38.0	38
90	SNPH	SNPH	-3.09359815724	-0.130488826352	0.00197745126614	0.0561343095272	0.5	1e-10	1e-10	12	12.0	12
91	TLR9	TLR9	NA	NA	NA	7.45038214389e-05	0.5	1e-10	1e-10	5	5.0	5
92	SLC2A1	SLC2A1	NA	NA	NA	0.00871797086114	0.5	1e-10	1e-10	1	1.0	1
93	C22orf26	C22orf26	3.06059540659	7.46069937991	0.00220897370715	2.02239599677e-05	0.5	1e-10	1e-10	4	4.0	4
94	RAP1GAP2	RAP1GAP2	-3.05998861373	-0.0648421507143	0.00221345406389	0.235749612794	0.5	1e-10	1e-10	113	118.0	119
95	CCDC176	CCDC176	3.05551857275	1.26650435044	0.00224671687319	0.000560232508531	0.5	1e-10	1e-10	26	26.0	26
96	TRIML2	TRIML2	3.04798906182	9.66144286948	0.00230378312892	9.74058029613e-06	0.5	1e-10	1e-10	37	38.0	38
97	FAM187A	FAM187A	3.04499803819	0.280554961411	0.00232681827676	0.0124159346047	0.5	1e-10	1e-10	24	24.0	27
98	ALS2CR12	ALS2CR12	3.04477313897	0.721151727062	0.00232855881945	0.00168135888096	0.5	1e-10	1e-10	16	16.0	17
99	ALS2CR12	ALS2CR12	NA	NA	NA	0.00168135888096	0.5	1e-10	1e-10	16	16.0	17
100	SLC25A21-AS1	SLC25A21-AS1	3.04464655199	1.05067626435	0.00232953902719	0.000846899296632	0.5	1e-10	1e-10	78	78.0	79
101	TFCP2	TFCP2	NA	NA	NA	0.0001355132669	0.5	1e-10	1e-10	10	10.0	10
102	ITGA2	ITGA2	-3.0298438547	-2.58952286153	0.00244680202045	0.000134812863916	0.5	1e-10	1e-10	9	9.0	9
103	SKOR1	SKOR1	3.02723067697	1.56678529687	0.00246805536488	0.000357832825309	0.5	1e-10	1e-10	110	111.0	111
104	SKOR1	SKOR1	NA	NA	NA	0.000357832825309	0.5	1e-10	1e-10	110	111.0	111
105	RNPC3	RNPC3	NA	NA	NA	0.00284266754952	0.5	1e-10	1e-10	17	17.0	17
106	TMEM57	TMEM57	-3.01802046292	-0.383785026874	0.00254431723726	0.00712680630432	0.5	1e-10	1e-10	33	33.0	33
107	MAPKAP1	MAPKAP1	-3.01598535872	-0.303284785035	0.0025614562801	0.0104190371028	0.5	1e-10	1e-10	11	11.0	11
108	MNT	MNT	-3.00425905989	-0.396977714699	0.00266228531251	0.00573453503433	0.5	1e-10	1e-10	16	16.0	16
109	GSTZ1	GSTZ1	-3.00085850776	-0.193550393378	0.00269219630256	0.0216774774403	0.5	1e-10	1e-10	35	36.0	36
110	KLHDC8B	KLHDC8B	NA	NA	NA	8.00803796894e-06	0.5	1e-10	1e-10	3	3.0	3
111	NIPSNAP3B	NIPSNAP3B	-2.99536832389	-1.05995569661	0.0027411362351	0.000796267865164	0.5	1e-10	1e-10	14	14.0	14
112	RMND5A	RMND5A	2.98590941201	1.76783119113	0.00282736384909	0.00029811703895	0.5	1e-10	1e-10	7	7.0	7
113	ETFDH	ETFDH	-2.98506800974	-0.477006098149	0.00283515280893	0.00365117643088	0.5	1e-10	1e-10	33	33.0	34
114	TMEM17	TMEM17	-2.98100335008	-0.364500347869	0.00287305649804	0.00649381551656	0.5	1e-10	1e-10	48	48.0	48
115	TROVE2	TROVE2	2.97870317097	4.0989756964	0.00289471049233	5.01479309664e-05	0.5	1e-10	1e-10	8	8.0	8
116	SLC25A16	SLC25A16	2.97378477898	1.02828449483	0.00294151312208	0.000867372494022	0.5	1e-10	1e-10	37	37.0	37
117	FAM13A	FAM13A	2.9724066349	2.21881739227	0.00295475061571	0.000170943046838	0.5	1e-10	1e-10	32	32.0	33
118	SFR1	SFR1	NA	NA	NA	7.81505602347e-07	0.5	1e-10	1e-10	1	1.0	1
119	MFHAS1	MFHAS1	-2.96959871478	-0.369222205594	0.00298188989477	0.00665241445623	0.5	1e-10	1e-10	50	50.0	51
120	VSIG10	VSIG10	-2.962757065	-1.65565200661	0.00304897099885	0.000330526079276	0.5	1e-10	1e-10	20	20.0	20
121	PBRM1	PBRM1	NA	NA	NA	1.01528082042e-05	0.5	1e-10	1e-10	25	25.0	25
122	MUL1	MUL1	-2.95850350734	-0.0705776149314	0.00309136723822	0.177376988984	0.5	1e-10	1e-10	43	44.0	46
123	SSTR1	SSTR1	2.95330263015	3.73439849617	0.00314393581135	6.15096994196e-05	0.5	1e-10	1e-10	10	11.0	13
124	MST1R	MST1R	-2.94632389912	-2.32440058187	0.00321575469945	0.000148693172297	0.5	1e-10	1e-10	55	55.0	57
125	MLF1	MLF1	2.93688622661	0.373768516444	0.00331525707798	0.00652970753121	0.5	1e-10	1e-10	55	56.0	56
126	APBB1IP	APBB1IP	-2.93380937264	-0.810405512053	0.0033482978136	0.00135449781553	0.5	1e-10	1e-10	33	34.0	36
127	ZMAT5	ZMAT5	NA	NA	NA	0.000287302348608	0.5	1e-10	1e-10	7	7.0	7
128	RERG	RERG	-2.92785864488	-8.56720338639	0.00341305176068	1.28990606559e-05	0.5	1e-10	1e-10	4	4.0	5
129	ST6GALNAC6	ST6GALNAC6	NA	NA	NA	0.000143315859592	0.5	1e-10	1e-10	2	2.0	2
130	METTL16	METTL16	NA	NA	NA	6.68117714473e-06	0.5	1e-10	1e-10	9	9.0	9
131	ARL17A	ARL17A	2.9168900071	0.732843777384	0.00353540422898	0.00174814845073	0.5	1e-10	1e-10	153	153.0	182
132	SPAG7	SPAG7	2.91359493529	0.132783316598	0.00357293180209	0.0561579291423	0.5	1e-10	1e-10	49	49.0	50
133	PODXL2	PODXL2	2.91283160838	0.0494033563391	0.00358167686624	0.331950314731	0.5	1e-10	1e-10	32	33.0	33
134	MPI	MPI	-2.91142358207	-0.10945033152	0.00359785903468	0.074342973907	0.5	1e-10	1e-10	57	57.0	59
135	MPI	MPI	NA	NA	NA	0.074342973907	0.5	1e-10	1e-10	57	57.0	59
136	TM9SF2	TM9SF2	2.90707587719	0.283501131584	0.00364824692632	0.0116546381695	0.5	1e-10	1e-10	20	21.0	23
137	SPSB3	SPSB3	NA	NA	NA	1.27515447175e-05	0.5	1e-10	1e-10	8	8.0	8
138	NEK5	NEK5	NA	NA	NA	1.17085528531e-08	0.5	1e-10	1e-10	2	2.0	2
139	PARP6	PARP6	2.89979719378	1.02330943452	0.00373404173208	0.000812220362789	0.5	1e-10	1e-10	27	28.0	28
140	PARP6	PARP6	NA	NA	NA	0.000812220362789	0.5	1e-10	1e-10	27	28.0	28
141	ZNF584	ZNF584	2.89886645563	0.237028867168	0.00374514372225	0.0159147961643	0.5	1e-10	1e-10	123	124.0	125
142	GALNTL6	GALNTL6	-2.89882761439	-10.8374800134	0.00374560767809	9.44998747761e-06	0.5	1e-10	1e-10	21	21.0	22
143	GATSL2	GATSL2	-2.89411172512	-1.00221929234	0.00380232842229	0.000933338758812	0.5	1e-10	1e-10	23	25.0	27
144	SLC25A21	SLC25A21	2.88928936797	9.03071375552	0.00386113583287	1.07400627114e-05	0.5	1e-10	1e-10	77	77.0	79
145	MTHFD1	MTHFD1	2.88910466686	1.03580413641	0.00386340455757	0.000717946367893	0.5	1e-10	1e-10	17	17.0	17
146	CDC45	CDC45	NA	NA	NA	2.69695797604e-08	0.5	1e-10	1e-10	2	2.0	2
147	TCF4	TCF4	2.88860468019	1.19509067462	0.00386955208221	0.00056795169559	0.5	1e-10	1e-10	13	13.0	13
148	MUTYH	MUTYH	-2.88859176974	-0.968845147568	0.00386971093864	0.000841979440007	0.5	1e-10	1e-10	32	32.0	32
149	DONSON	DONSON	2.8865527476	3.19583104601	0.00389487454531	7.76683679792e-05	0.5	1e-10	1e-10	5	5.0	5
150	RHCE	RHCE	-2.88423961284	-0.398388912122	0.00392360086161	0.00497538773839	0.5	1e-10	1e-10	51	51.0	51
151	RHCE	RHCE	NA	NA	NA	0.00497538773839	0.5	1e-10	1e-10	51	51.0	51
152	HTR5A	HTR5A	2.88137650826	0.103301403718	0.00395942356333	0.0837120724232	0.5	1e-10	1e-10	146	155.0	159
153	MROH8	MROH8	2.87969451246	0.66719765418	0.00398060665789	0.00181633492976	0.5	1e-10	1e-10	57	57.0	61
154	TRAPPC6B	TRAPPC6B	2.87799030317	0.0418666484029	0.00400217441022	0.461076859193	0.5	1e-10	1e-10	71	72.0	74
155	CTNNBL1	CTNNBL1	-2.87407205601	-2.37597944344	0.00405216502607	0.000138118524462	0.5	1e-10	1e-10	10	10.0	11
156	SF3B2	SF3B2	2.87134331427	0.0522912750546	0.00408731353003	0.308088389415	0.5	1e-10	1e-10	18	18.0	18
157	DCUN1D2	DCUN1D2	-2.86192876532	-0.323005100771	0.00421071533552	0.00784429114062	0.5	1e-10	1e-10	29	31.0	31
158	EPDR1	EPDR1	-2.85983135431	-0.0231679458749	0.0042386635025	1.49879944465	0.5	1e-10	1e-10	279	290.0	296
159	SFXN2	SFXN2	2.85599143793	4.17603163298	0.00429026703587	4.71331987125e-05	0.5	1e-10	1e-10	21	21.0	21
160	PPM1B	PPM1B	NA	NA	NA	4.49699602745e-05	0.5	1e-10	1e-10	5	5.0	5
161	SNAPC2	SNAPC2	-2.85401070464	-0.45992568404	0.00431710766252	0.00422801169096	0.5	1e-10	1e-10	48	52.0	53
162	RSF1	RSF1	NA	NA	NA	1.27946264535e-05	0.5	1e-10	1e-10	14	14.0	15
163	CTBP1	CTBP1	2.84661907544	0.134602506284	0.00441862004951	0.0436939352612	0.5	1e-10	1e-10	13	13.0	13
164	CYHR1	CYHR1	NA	NA	NA	0.00227811802601	0.5	1e-10	1e-10	9	10.0	10
165	GLDN	GLDN	2.83900982193	0.13314012099	0.00452537639459	0.0463162266072	0.5	1e-10	1e-10	40	40.0	42
166	GLDN	GLDN	NA	NA	NA	0.0463162266072	0.5	1e-10	1e-10	40	40.0	42
167	WNT9B	WNT9B	2.83879082776	10.6169852557	0.00452848314171	7.03316782409e-06	0.5	1e-10	1e-10	14	14.0	14
168	SLC25A45	SLC25A45	2.83819160083	0.66699386261	0.00453699391618	0.00188047069679	0.5	1e-10	1e-10	36	36.0	37
169	VPS53	VPS53	-2.83549835092	-0.255762952641	0.00457542512876	0.0131090813336	0.5	1e-10	1e-10	139	157.0	163
170	SEMA7A	SEMA7A	NA	NA	NA	0.000383113335944	0.5	1e-10	1e-10	4	4.0	4
171	SEMA7A	SEMA7A	NA	NA	NA	0.000383113335944	0.5	1e-10	1e-10	4	4.0	4
172	KLC1	KLC1	2.82626583811	0.0784605239307	0.0047094162282	0.138312515743	0.5	1e-10	1e-10	18	18.0	18
173	SGSM2	SGSM2	-2.82411781586	-0.0242358884126	0.00474109536674	1.35287727837	0.5	1e-10	1e-10	99	105.0	112
174	CEP85	CEP85	-2.81862114557	-2.11917432809	0.00482304069705	0.000174172656128	0.5	1e-10	1e-10	33	33.0	33
175	MAEA	MAEA	2.81161360871	0.127551036743	0.00492936792944	0.0482797396687	0.5	1e-10	1e-10	56	57.0	57
176	SCN7A	SCN7A	-2.81141697753	-11.9253038104	0.00493238181251	5.2390243708e-06	0.5	1e-10	1e-10	12	12.0	12
177	SCN7A	SCN7A	NA	NA	NA	5.2390243708e-06	0.5	1e-10	1e-10	12	12.0	12
178	CEP135	CEP135	-2.80955903981	-7.35918484843	0.00496094191177	1.51193958472e-05	0.5	1e-10	1e-10	16	16.0	16
179	CENPJ	CENPJ	2.8033256211	0.213767872345	0.00505785753281	0.01744743724	0.5	1e-10	1e-10	44	45.0	46
180	TMCO3	TMCO3	-2.79978267347	-0.372855370146	0.00511370218314	0.00587839931469	0.5	1e-10	1e-10	28	28.0	29
181	ZNF177	ZNF177	2.79972665706	0.161896095768	0.00511458958286	0.0275388720303	0.5	1e-10	1e-10	26	27.0	28
182	ABAT	ABAT	2.79771249639	0.109728800113	0.00514659009844	0.0660457208094	0.5	1e-10	1e-10	34	35.0	35
183	FAM153A	FAM153A	2.79466645093	0.185517709153	0.00519532877789	0.0229882863571	0.5	1e-10	1e-10	54	56.0	62
184	DUSP3	DUSP3	NA	NA	NA	0.00210518090317	0.5	1e-10	1e-10	3	3.0	3
185	ZNF407	ZNF407	-2.78227180308	-11.0085267849	0.00539798114122	8.29281163387e-06	0.5	1e-10	1e-10	20	21.0	22
186	PPIG	PPIG	2.77984031014	1.5139522863	0.00543856354789	0.000328077561829	0.5	1e-10	1e-10	24	24.0	24
187	RPL22	RPL22	2.7788933056	0.128479461405	0.00545444374481	0.0484298830172	0.5	1e-10	1e-10	24	24.0	24
188	ACY1	ACY1	2.7717289582	4.47721520655	0.00557594435643	3.77803334761e-05	0.5	1e-10	1e-10	2	2.0	3
189	FAM69A	FAM69A	-2.77096642532	-0.117779219284	0.00558901894343	0.0545906601755	0.5	1e-10	1e-10	98	99.0	101
190	FAM69A	FAM69A	NA	NA	NA	0.0545906601755	0.5	1e-10	1e-10	98	99.0	101
191	RPS23	RPS23	2.77087854759	0.00898265899382	0.00559052749404	8.82490153919	0.5	1e-10	1e-10	74	75.0	78
192	PLCD3	PLCD3	-2.768376682	-0.264427004688	0.00563363011448	0.0115256853041	0.5	1e-10	1e-10	44	45.0	46
193	SEL1L3	SEL1L3	2.76762548194	2.00904209783	0.00564663032837	0.000187183604338	0.5	1e-10	1e-10	14	15.0	15
194	VPS8	VPS8	-2.76595545953	-0.241406431439	0.00567562862216	0.0120458817322	0.5	1e-10	1e-10	84	87.0	89
195	CC2D1B	CC2D1B	2.76306973558	0.355432136661	0.00572605311788	0.00626372229214	0.5	1e-10	1e-10	73	74.0	74
196	CC2D1B	CC2D1B	NA	NA	NA	0.00626372229214	0.5	1e-10	1e-10	73	74.0	74
197	ARID4A	ARID4A	NA	NA	NA	6.65479240546e-06	0.5	1e-10	1e-10	7	7.0	7
198	EEF1D	EEF1D	NA	NA	NA	0.000248385418666	0.5	1e-10	1e-10	1	2.0	2
199	ZNF589	ZNF589	-2.75883813957	-0.188813089739	0.00580072583356	0.0191064487388	0.5	1e-10	1e-10	125	125.0	128
200	DNAH17	DNAH17	2.75871035264	9.33088772904	0.00580299441626	9.00785379733e-06	0.5	1e-10	1e-10	6	6.0	6
201	ENPP4	ENPP4	-2.7516234897	-0.220490303404	0.00593006568709	0.0163955550394	0.5	1e-10	1e-10	46	47.0	48
202	CD4	CD4	2.75001959809	0.942663857046	0.00595917004675	0.000831085455034	0.5	1e-10	1e-10	11	11.0	16
203	RAB34	RAB34	NA	NA	NA	0.00149957741203	0.5	1e-10	1e-10	11	11.0	11
204	ELP2	ELP2	2.73488883283	0.545077173619	0.00624013464434	0.00261444623029	0.5	1e-10	1e-10	39	39.0	40
205	PDCD6	PDCD6	-2.73457376862	-0.170237904335	0.00624610978413	0.0260108365216	0.5	1e-10	1e-10	40	43.0	45
206	FOXH1	FOXH1	-2.73432922557	-21.4910177764	0.00625075105178	1.97215363802e-06	0.5	1e-10	1e-10	10	10.0	10
207	ATXN1	ATXN1	2.73376858864	0.446993131716	0.00626140329534	0.00352871755245	0.5	1e-10	1e-10	26	27.0	27
208	HSPBP1	HSPBP1	-2.72661949163	-0.109646819843	0.00639867798854	0.0655700384524	0.5	1e-10	1e-10	55	58.0	62
209	SDSL	SDSL	-2.72582452146	-0.45897870497	0.00641410886082	0.00320949457437	0.5	1e-10	1e-10	15	15.0	15
210	TRAFD1	TRAFD1	2.72155149409	0.729688254282	0.00649762611016	0.00149848671009	0.5	1e-10	1e-10	16	17.0	17
211	NRXN1	NRXN1	2.72126572745	1.41271130184	0.00650324622318	0.00036821388569	0.5	1e-10	1e-10	2	2.0	2
212	NRXN1	NRXN1	NA	NA	NA	0.00036821388569	0.5	1e-10	1e-10	2	2.0	2
213	GCAT	GCAT	NA	NA	NA	0.00286533545261	0.5	1e-10	1e-10	28	28.0	28
214	DNM1	DNM1	2.71274905498	0.0499956915414	0.00667276171874	0.307759171189	0.5	1e-10	1e-10	12	12.0	12
215	NCF1	NCF1	NA	NA	NA	6.44036818841e-08	0.5	1e-10	1e-10	5	5.0	5
216	TOM1L2	TOM1L2	2.71142483231	0.0428314545337	0.00669947289911	0.401772937269	0.5	1e-10	1e-10	61	61.0	61
217	FAM122A	FAM122A	NA	NA	NA	0.000343961713497	0.5	1e-10	1e-10	47	47.0	49
218	RECQL5	RECQL5	2.7089993613	5.52764380626	0.00674864696722	2.6212185884e-05	0.5	1e-10	1e-10	16	16.0	16
219	LRRC37A	LRRC37A	2.700295786	0.143291100235	0.00692778533392	0.0397372313643	0.5	1e-10	1e-10	31	32.0	38
220	FAM110D	FAM110D	2.69733198825	0.641703318934	0.00698975465849	0.00167850568959	0.5	1e-10	1e-10	4	4.0	4
221	FAM110D	FAM110D	NA	NA	NA	0.00167850568959	0.5	1e-10	1e-10	4	4.0	4
222	DNAH7	DNAH7	-2.69460524704	-0.443626517286	0.00704720665027	0.00376930349973	0.5	1e-10	1e-10	78	78.0	78
223	ACN9	ACN9	-2.69285474638	-5.26422868796	0.00708431254771	2.41707373688e-05	0.5	1e-10	1e-10	5	5.0	5
224	DFNA5	DFNA5	2.69276379583	0.10590003137	0.0070862452395	0.0610819184229	0.5	1e-10	1e-10	16	16.0	16
225	MRGPRE	MRGPRE	2.69038319588	20.0150046368	0.0071370014505	1.7830810974e-06	0.5	1e-10	1e-10	1	1.0	1
226	ADAL	ADAL	2.68917264813	0.286011441388	0.00716293622249	0.00901310617857	0.5	1e-10	1e-10	111	112.0	115
227	ADAL	ADAL	NA	NA	NA	0.00901310617857	0.5	1e-10	1e-10	111	112.0	115
228	MAST3	MAST3	2.68870158682	0.0424699966176	0.0071730510815	0.409761121079	0.5	1e-10	1e-10	75	75.0	75
229	XRCC6BP1	XRCC6BP1	2.68862238239	0.0821519382585	0.00717475305636	0.0944472075376	0.5	1e-10	1e-10	59	60.0	60
230	C4orf45	C4orf45	-2.68822859764	-8.36086336777	0.00718322023472	1.26745289765e-05	0.5	1e-10	1e-10	17	17.0	19
231	PSMG1	PSMG1	-2.68517102571	-0.378975552594	0.0072492700691	0.00486858605486	0.5	1e-10	1e-10	69	69.0	71
232	SPTBN2	SPTBN2	2.68492299846	0.102142707767	0.0072546517921	0.0667200069831	0.5	1e-10	1e-10	26	26.0	26
233	SAAL1	SAAL1	-2.68133768542	-0.329826123249	0.0073328478174	0.006398260021	0.5	1e-10	1e-10	77	77.0	78
234	MOBP	MOBP	NA	NA	NA	0.0520389092447	0.5	1e-10	1e-10	2	3.0	3
235	TMEM208	TMEM208	2.67775805759	0.2559327077	0.00741167340537	0.00919819272774	0.5	1e-10	1e-10	23	23.0	23
236	UACA	UACA	NA	NA	NA	1.30437242826e-06	0.5	1e-10	1e-10	1	1.0	1
237	UACA	UACA	NA	NA	NA	1.30437242826e-06	0.5	1e-10	1e-10	1	1.0	1
238	SRGAP2	SRGAP2	-2.67670167031	-0.692691758999	0.00743508050092	0.0014955452809	0.5	1e-10	1e-10	9	9.0	9
239	SRGAP2	SRGAP2	NA	NA	NA	0.0014955452809	0.5	1e-10	1e-10	9	9.0	9
240	NME6	NME6	2.67312384387	0.654820108734	0.0075148501868	0.00152611665373	0.5	1e-10	1e-10	83	84.0	87
241	CACNB3	CACNB3	-2.67028911842	-0.0693017632404	0.00757859598746	0.15007939189	0.5	1e-10	1e-10	47	47.0	47
242	POGZ	POGZ	-2.67017106831	-0.14938305248	0.00758126111917	0.0297540994998	0.5	1e-10	1e-10	30	30.0	30
243	POGZ	POGZ	NA	NA	NA	0.0297540994998	0.5	1e-10	1e-10	30	30.0	30
244	MRPL33	MRPL33	-2.66962493027	-0.077763367503	0.00759360182024	0.120085983625	0.5	1e-10	1e-10	55	56.0	60
245	UTS2R	UTS2R	2.66853236693	1.54235065718	0.00761834377647	0.000306947035694	0.5	1e-10	1e-10	37	38.0	42
246	MAN1C1	MAN1C1	NA	NA	NA	2.28504286456e-05	0.5	1e-10	1e-10	4	4.0	4
247	VPS13A	VPS13A	2.66521110184	1.58483404048	0.0076940007845	0.000289271734088	0.5	1e-10	1e-10	27	28.0	28
248	CCDC71	CCDC71	2.66460004777	0.504573286723	0.00770799345043	0.00289093814517	0.5	1e-10	1e-10	19	19.0	20
249	ZNF821	ZNF821	2.66456972388	0.179311411304	0.00770868843759	0.0227038289721	0.5	1e-10	1e-10	42	42.0	42
250	ZNF821	ZNF821	NA	NA	NA	0.0227038289721	0.5	1e-10	1e-10	42	42.0	42
251	NME5	NME5	-2.66375050105	-0.344024384101	0.00772748530802	0.00598789091939	0.5	1e-10	1e-10	13	13.0	13
252	CCDC14	CCDC14	NA	NA	NA	3.36582788243e-05	0.5	1e-10	1e-10	8	8.0	8
253	ZNF75A	ZNF75A	-2.65510825939	-0.187606884538	0.00792829597541	0.0196971724361	0.5	1e-10	1e-10	23	25.0	25
254	RASGRP1	RASGRP1	2.65334624642	0.209523245853	0.00796980705788	0.014225089396	0.5	1e-10	1e-10	13	13.0	13
255	RASGRP1	RASGRP1	NA	NA	NA	0.014225089396	0.5	1e-10	1e-10	13	13.0	13
256	B4GALT7	B4GALT7	2.65285845331	0.357376777123	0.00798133327312	0.00539622082648	0.5	1e-10	1e-10	10	10.0	11
257	PTEN	PTEN	NA	NA	NA	3.31438236632e-07	0.5	1e-10	1e-10	2	2.0	2
258	TPTE2	TPTE2	2.64858696417	0.907127947387	0.00808290503699	0.00089792543899	0.5	1e-10	1e-10	38	40.0	43
259	FAM219B	FAM219B	-2.64693309951	-0.44683149836	0.00812254202733	0.00360372080899	0.5	1e-10	1e-10	26	26.0	27
260	FAM219B	FAM219B	NA	NA	NA	0.00360372080899	0.5	1e-10	1e-10	26	26.0	27
261	RALA	RALA	NA	NA	NA	2.41481439023e-05	0.5	1e-10	1e-10	4	4.0	4
262	ZNF614	ZNF614	-2.64199554413	-1.76045849835	0.00824191401751	0.000215343602917	0.5	1e-10	1e-10	26	27.0	27
263	TMEM50B	TMEM50B	-2.6417757563	-0.0311640124769	0.0082472639903	0.742152095005	0.5	1e-10	1e-10	104	104.0	105
264	ATG4C	ATG4C	2.64159630364	0.679158209626	0.00825163444715	0.00150006908482	0.5	1e-10	1e-10	49	49.0	49
265	CHSY1	CHSY1	NA	NA	NA	6.91185361388e-05	0.5	1e-10	1e-10	6	6.0	6
266	CHSY1	CHSY1	NA	NA	NA	6.91185361388e-05	0.5	1e-10	1e-10	6	6.0	6
267	AGAP10	AGAP10	NA	NA	NA	6.48980911321e-08	0.5	1e-10	1e-10	6	6.0	8
268	SATB2	SATB2	2.63382344902	0.314890984717	0.0084429376682	0.00683681988087	0.5	1e-10	1e-10	83	85.0	89
269	PIGG	PIGG	2.63180952005	2.19823223318	0.0084931465097	0.000145805395758	0.5	1e-10	1e-10	35	35.0	35
270	HKDC1	HKDC1	2.63125562668	45.3507178852	0.00850700224258	3.17229154111e-07	0.5	1e-10	1e-10	1	1.0	1
271	TIMM50	TIMM50	-2.62594915	-3.34185736204	0.00864077248119	6.05817078601e-05	0.5	1e-10	1e-10	14	14.0	14
272	PKM	PKM	2.62348956756	0.0534525692855	0.0087034110468	0.23083508112	0.5	1e-10	1e-10	5	5.0	6
273	LYSMD2	LYSMD2	2.62142574128	0.207040455901	0.00875628361101	0.015274631557	0.5	1e-10	1e-10	28	28.0	28
274	LYSMD2	LYSMD2	NA	NA	NA	0.015274631557	0.5	1e-10	1e-10	28	28.0	28
275	DGCR2	DGCR2	2.62018818569	0.0537858439546	0.00878812566485	0.227503982894	0.5	1e-10	1e-10	48	49.0	49
276	UNC13D	UNC13D	-2.6176717046	-33.6033367516	0.00885319347611	6.42740673391e-07	0.5	1e-10	1e-10	2	3.0	3
277	RUVBL1	RUVBL1	NA	NA	NA	2.60012508536e-05	0.5	1e-10	1e-10	7	7.0	7
278	CSNK1E	CSNK1E	-2.61398531144	-0.606602656755	0.00894928838715	0.00190093863495	0.5	1e-10	1e-10	7	7.0	7
279	TULP4	TULP4	2.61287056984	0.344813627207	0.00897852974467	0.00564439309601	0.5	1e-10	1e-10	87	87.0	89
280	EFHD1	EFHD1	-2.61211966012	-0.0402599606725	0.00899827530854	0.363819932407	0.5	1e-10	1e-10	33	34.0	34
281	ZNF525	ZNF525	NA	NA	NA	4.62426901846e-06	0.5	1e-10	1e-10	8	8.0	8
282	CLPTM1L	CLPTM1L	-2.60862626006	-0.266418191532	0.00909064684444	0.010530903169	0.5	1e-10	1e-10	47	48.0	50
283	PKN2	PKN2	-2.60806106512	-8.61525552037	0.00910567087696	9.72965176466e-06	0.5	1e-10	1e-10	8	8.0	8
284	HNRNPA0	HNRNPA0	NA	NA	NA	7.47286119508e-07	0.5	1e-10	1e-10	1	1.0	1
285	GRB7	GRB7	2.60696897163	3.7388645829	0.00913476375544	4.76413520617e-05	0.5	1e-10	1e-10	17	18.0	18
286	JMJD1C	JMJD1C	NA	NA	NA	4.00257339511e-06	0.5	1e-10	1e-10	2	2.0	2
287	GNPTAB	GNPTAB	2.60380869882	0.18017637003	0.00921942002744	0.019554888362	0.5	1e-10	1e-10	117	117.0	117
288	VLDLR	VLDLR	NA	NA	NA	5.54798013515e-06	0.5	1e-10	1e-10	2	2.0	2
289	TSNAX	TSNAX	2.60021997566	0.255930397341	0.00931640191087	0.0107725609748	0.5	1e-10	1e-10	7	7.0	7
290	SMEK2	SMEK2	NA	NA	NA	5.36360373243e-06	0.5	1e-10	1e-10	5	5.0	5
291	CEPT1	CEPT1	2.59519925935	1.45091650439	0.00945360948926	0.000334631262578	0.5	1e-10	1e-10	32	32.0	32
292	C3orf49	C3orf49	2.59227372052	3.04672470741	0.009534387934	7.09985875815e-05	0.5	1e-10	1e-10	46	50.0	51
293	ESCO1	ESCO1	NA	NA	NA	1.96234742726e-06	0.5	1e-10	1e-10	5	5.0	5
294	GGA1	GGA1	-2.58489388245	-1.73194038499	0.00974089724721	0.000221129494337	0.5	1e-10	1e-10	14	14.0	14
295	GGA1	GGA1	NA	NA	NA	0.000221129494337	0.5	1e-10	1e-10	14	14.0	14
296	PLEKHA2	PLEKHA2	2.584531759	0.203626035151	0.00975113235408	0.0156000299812	0.5	1e-10	1e-10	79	79.0	81
297	PTK6	PTK6	NA	NA	NA	1.15372566324e-08	0.5	1e-10	1e-10	2	2.0	4
298	MAPK8IP3	MAPK8IP3	-2.58349723235	-0.082165231153	0.009780425182	0.104404377282	0.5	1e-10	1e-10	21	26.0	27
299	IMPDH2	IMPDH2	2.58220934868	57.7099920517	0.00981700142976	1.81805091634e-07	0.5	1e-10	1e-10	1	1.0	1
300	TPRA1	TPRA1	NA	NA	NA	0.00136060730654	0.5	1e-10	1e-10	11	11.0	11
301	PARD3	PARD3	-2.57759755712	-0.596598933566	0.0099489793227	0.0018103005916	0.5	1e-10	1e-10	80	80.0	81
302	AQR	AQR	2.5768208422	2.24479065827	0.00997136180365	0.000119960839025	0.5	1e-10	1e-10	22	22.0	22
303	DDIT3	DDIT3	NA	NA	NA	0.00837311795402	0.5	1e-10	1e-10	5	5.0	5
304	ZDHHC5	ZDHHC5	-2.57296446454	-6.10818509407	0.0100831559989	1.63486069851e-05	0.5	1e-10	1e-10	3	3.0	3
305	RTFDC1	RTFDC1	-2.57059227541	-0.200540243749	0.0101524775932	0.0158301644195	0.5	1e-10	1e-10	18	18.0	18
306	SLC25A20	SLC25A20	NA	NA	NA	0.00463938222606	0.5	1e-10	1e-10	19	19.0	19
307	RUSC1	RUSC1	NA	NA	NA	0.000360617943196	0.5	1e-10	1e-10	11	11.0	11
308	RUSC1	RUSC1	NA	NA	NA	0.000360617943196	0.5	1e-10	1e-10	11	11.0	11
309	SGPL1	SGPL1	-2.56572002682	-0.767347748166	0.010296189695	0.00117881435491	0.5	1e-10	1e-10	57	57.0	57
310	ZNF132	ZNF132	2.56149536907	1.10448536037	0.0104222630738	0.000560751193195	0.5	1e-10	1e-10	58	58.0	58
311	EVA1B	EVA1B	NA	NA	NA	0.00292520841357	0.5	1e-10	1e-10	10	10.0	10
312	SNX16	SNX16	2.55876938799	0.317633854337	0.0105043398529	0.00637079545505	0.5	1e-10	1e-10	117	117.0	119
313	DHX30	DHX30	NA	NA	NA	0.000102923822773	0.5	1e-10	1e-10	6	6.0	6
314	ZIC5	ZIC5	-2.55536223595	-0.629227188373	0.0106077342304	0.00159453101557	0.5	1e-10	1e-10	39	40.0	41
315	TRIM32	TRIM32	-2.55322773094	-0.467644180334	0.0106729687204	0.00266584818987	0.5	1e-10	1e-10	64	64.0	65
316	ZMYM6	ZMYM6	2.5515937229	5.36419702996	0.0107231479004	2.28885862393e-05	0.5	1e-10	1e-10	21	21.0	21
317	ZNF613	ZNF613	NA	NA	NA	3.5599046224e-07	0.5	1e-10	1e-10	1	1.0	1
318	FAM220A	FAM220A	-2.54783924354	-0.151921974031	0.0108392406814	0.0286388572555	0.5	1e-10	1e-10	43	46.0	48
319	RPS9	RPS9	NA	NA	NA	0.608091533113	0.5	1e-10	1e-10	45	46.0	46
320	MIPOL1	MIPOL1	NA	NA	NA	3.48169053669e-08	0.5	1e-10	1e-10	19	19.0	19
321	RGR	RGR	2.54170839513	0.0494333355346	0.0110312163717	0.251907986469	0.5	1e-10	1e-10	32	32.0	32
322	CDC25A	CDC25A	NA	NA	NA	3.57738684758e-05	0.5	1e-10	1e-10	52	52.0	52
323	NUDC	NUDC	-2.53982669033	-0.102723985115	0.0110907411727	0.0582562932141	0.5	1e-10	1e-10	37	37.0	37
324	XKR6	XKR6	-2.53607030344	-9.78995840338	0.0112104225954	6.69499655228e-06	0.5	1e-10	1e-10	63	64.0	64
325	ANO10	ANO10	NA	NA	NA	4.9363748561e-05	0.5	1e-10	1e-10	20	20.0	20
326	MYO19	MYO19	2.53332791825	1.21347235586	0.0112985200713	0.0004447679165	0.5	1e-10	1e-10	11	11.0	12
327	VSTM2L	VSTM2L	2.52843317941	0.00838849469807	0.0114572893497	9.46090258833	0.5	1e-10	1e-10	223	225.0	234
328	KIAA1328	KIAA1328	-2.52814940604	-2.08205542845	0.0114665544636	0.000151771058647	0.5	1e-10	1e-10	55	57.0	58
329	GPR180	GPR180	2.5276131899	0.761440682576	0.0114840799136	0.00102706773332	0.5	1e-10	1e-10	84	84.0	85
330	ZNF558	ZNF558	NA	NA	NA	2.08273250635e-06	0.5	1e-10	1e-10	2	2.0	2
331	KCNMB3	KCNMB3	-2.52282097736	-1.28747706525	0.0116417651112	0.000389388346463	0.5	1e-10	1e-10	75	75.0	75
332	SLC9B2	SLC9B2	NA	NA	NA	3.33971862424e-05	0.5	1e-10	1e-10	18	18.0	19
333	EPB41L1	EPB41L1	2.52126693899	0.0559594897657	0.0116933107984	0.202828217305	0.5	1e-10	1e-10	20	20.0	21
334	NPC1	NPC1	2.51964779749	0.305516856326	0.0117472311457	0.00642578938387	0.5	1e-10	1e-10	23	23.0	23
335	WDR27	WDR27	2.51795791162	1.33532475467	0.0118037425038	0.000352766725349	0.5	1e-10	1e-10	22	22.0	23
336	TTC34	TTC34	NA	NA	NA	1.88275178088e-06	0.5	1e-10	1e-10	22	23.0	23
337	TTC34	TTC34	NA	NA	NA	1.88275178088e-06	0.5	1e-10	1e-10	22	23.0	23
338	PET100	PET100	-2.51356185389	-0.40809140153	0.0119518817217	0.00405545201315	0.5	1e-10	1e-10	20	20.0	20
339	MYO15B	MYO15B	2.51333283046	0.264202300908	0.0119596443751	0.00961613845175	0.5	1e-10	1e-10	15	16.0	16
340	ASCC2	ASCC2	2.51049269054	6.31037148284	0.0120562818078	1.53669020513e-05	0.5	1e-10	1e-10	5	5.0	5
341	LYPLA1	LYPLA1	2.50806935385	4.41443345067	0.0121392838315	3.17653408946e-05	0.5	1e-10	1e-10	13	13.0	13
342	YIPF5	YIPF5	NA	NA	NA	0.00391323284935	0.5	1e-10	1e-10	39	39.0	39
343	FSBP	FSBP	NA	NA	NA	1.31657099731e-06	0.5	1e-10	1e-10	2	2.0	2
344	FAM167A	FAM167A	2.50405918632	0.239268194552	0.0122777493622	0.0113169785894	0.5	1e-10	1e-10	47	48.0	48
345	HSPA9	HSPA9	-2.49785306411	-0.16371057759	0.0124947972145	0.0242955024601	0.5	1e-10	1e-10	7	7.0	7
346	RAMP3	RAMP3	-2.49749622757	-0.851164177495	0.0125073795915	0.000831908348852	0.5	1e-10	1e-10	13	13.0	14
347	RCAN3	RCAN3	2.49551004478	1.26035408248	0.0125776194145	0.000407776969144	0.5	1e-10	1e-10	15	15.0	16
348	EXOC5	EXOC5	NA	NA	NA	1.70761782689e-05	0.5	1e-10	1e-10	7	8.0	8
349	CCBL1	CCBL1	2.49171659986	0.614550505234	0.0127127427438	0.00189875368068	0.5	1e-10	1e-10	42	43.0	43
350	RAB8B	RAB8B	2.49141510559	0.625925476631	0.0127235369496	0.00155182931328	0.5	1e-10	1e-10	24	24.0	24
351	RAB8B	RAB8B	NA	NA	NA	0.00155182931328	0.5	1e-10	1e-10	24	24.0	24
352	SERP2	SERP2	-2.48820938721	-0.653492388652	0.0128388118655	0.00142136977953	0.5	1e-10	1e-10	5	5.0	5
353	GNPAT	GNPAT	NA	NA	NA	0.00814514655196	0.5	1e-10	1e-10	40	40.0	40
354	TRIM66	TRIM66	2.48646303838	1.03698158012	0.0129019971286	0.000538139401225	0.5	1e-10	1e-10	97	97.0	97
355	AMZ1	AMZ1	2.48621259593	1.0050349734	0.0129110809952	0.000657364484311	0.5	1e-10	1e-10	13	13.0	13
356	PAPSS1	PAPSS1	-2.48523890688	-0.157028910916	0.0129464517237	0.0241513113147	0.5	1e-10	1e-10	19	20.0	20
357	TSPAN9	TSPAN9	2.48360914412	0.186252196843	0.0130058471716	0.0177054597905	0.5	1e-10	1e-10	177	189.0	191
358	SH3D21	SH3D21	2.48185036125	0.854691244075	0.0130702149451	0.000953175460429	0.5	1e-10	1e-10	23	23.0	23
359	SH3D21	SH3D21	NA	NA	NA	0.000953175460429	0.5	1e-10	1e-10	23	23.0	23
360	WWP1	WWP1	-2.47994129052	-0.901308582103	0.0131404016745	0.000753071897844	0.5	1e-10	1e-10	52	52.0	53
361	UBXN2A	UBXN2A	2.47786508567	3.25933725583	0.0132171112068	5.72691069582e-05	0.5	1e-10	1e-10	70	70.0	70
362	UBXN2A	UBXN2A	NA	NA	NA	5.72691069582e-05	0.5	1e-10	1e-10	70	70.0	70
363	SLC8A2	SLC8A2	-2.4764187788	-3.10695961908	0.0132707816057	6.70663717503e-05	0.5	1e-10	1e-10	6	7.0	7
364	ALKBH5	ALKBH5	2.47638597639	0.307292219832	0.0132720010875	0.00638623046861	0.5	1e-10	1e-10	70	71.0	71
365	MEX3D	MEX3D	-2.47611278503	-0.337382187234	0.0132821612626	0.00606806895353	0.5	1e-10	1e-10	55	85.0	87
366	NEK9	NEK9	NA	NA	NA	2.96025423704e-06	0.5	1e-10	1e-10	2	3.0	3
367	SGTA	SGTA	NA	NA	NA	0.000131185107582	0.5	1e-10	1e-10	1	1.0	1
368	GALNT11	GALNT11	2.47182320986	1.20232189299	0.013442597522	0.000448719951002	0.5	1e-10	1e-10	19	19.0	19
369	C1orf56	C1orf56	-2.47161585245	-0.83517906638	0.013450396197	0.000948822796517	0.5	1e-10	1e-10	15	16.0	17
370	C15orf61	C15orf61	2.47135311964	0.441244274647	0.0134602832733	0.00328542518241	0.5	1e-10	1e-10	62	62.0	63
371	C15orf61	C15orf61	NA	NA	NA	0.00328542518241	0.5	1e-10	1e-10	62	62.0	63
372	WAPAL	WAPAL	-2.47129926266	-2.06930563001	0.0134623107948	0.000134080680758	0.5	1e-10	1e-10	26	26.0	26
373	DNAJB9	DNAJB9	2.47109508514	0.384796225179	0.0134699997946	0.00397511874244	0.5	1e-10	1e-10	1	1.0	1
374	TIAF1	TIAF1	2.46867114717	0.233976642381	0.01356157837	0.0108781077849	0.5	1e-10	1e-10	58	58.0	60
375	NAA38	NAA38	-2.46857452288	-76.4474752012	0.0135652402968	1.00480615746e-07	0.5	1e-10	1e-10	7	7.0	7
376	CBR1	CBR1	2.46829747114	0.0199711483728	0.0135757450182	1.70331164223	0.5	1e-10	1e-10	163	164.0	169
377	KLHL1	KLHL1	-2.46770973865	-0.412733911781	0.0135980533385	0.00363928512203	0.5	1e-10	1e-10	27	27.0	27
378	ATPAF2	ATPAF2	2.46437473659	1.56978577387	0.0137252529272	0.000244274192888	0.5	1e-10	1e-10	31	31.0	32
379	LILRB1	LILRB1	-2.46145594355	-0.350811165439	0.01383743912	0.00494429770007	0.5	1e-10	1e-10	80	86.0	94
380	GJA1	GJA1	-2.4609179718	-0.0100972412746	0.0138582046448	5.51303203527	0.5	1e-10	1e-10	39	39.0	40
381	CASC10	CASC10	2.46068868324	0.671359901146	0.0138670634636	0.00128945613651	0.5	1e-10	1e-10	35	36.0	36
382	ANAPC4	ANAPC4	-2.45634208882	-0.0692293205047	0.0140359473799	0.127758402838	0.5	1e-10	1e-10	107	107.0	108
383	RIF1	RIF1	-2.4558071297	-0.608445435305	0.0140568578039	0.00150355989846	0.5	1e-10	1e-10	64	64.0	64
384	SNX32	SNX32	2.45444636223	0.0322378672591	0.0141101712995	0.5599023827	0.5	1e-10	1e-10	42	42.0	42
385	MMS22L	MMS22L	2.45114756717	5.45979230732	0.014240156031	2.04254145684e-05	0.5	1e-10	1e-10	36	36.0	36
386	ACTG1	ACTG1	NA	NA	NA	0.200723818293	0.5	1e-10	1e-10	13	14.0	14
387	LETMD1	LETMD1	2.44842934233	0.283544800169	0.0143480568827	0.00727771932802	0.5	1e-10	1e-10	19	19.0	19
388	TMED9	TMED9	NA	NA	NA	0.015337298878	0.5	1e-10	1e-10	21	21.0	21
389	SLC25A46	SLC25A46	2.44395799716	1.26099132163	0.0145271177232	0.000371124643873	0.5	1e-10	1e-10	30	30.0	30
390	DRG2	DRG2	2.44294176008	0.221520753169	0.0145680880127	0.0121202457524	0.5	1e-10	1e-10	36	36.0	37
391	KIF25	KIF25	-2.44130574796	-0.0852660493994	0.0146342589868	0.0890900791068	0.5	1e-10	1e-10	61	64.0	69
392	SCAMP2	SCAMP2	NA	NA	NA	0.000108588080965	0.5	1e-10	1e-10	11	11.0	11
393	SCAMP2	SCAMP2	NA	NA	NA	0.000108588080965	0.5	1e-10	1e-10	11	11.0	11
394	YPEL4	YPEL4	-2.44069325617	-0.0761801363308	0.0146591002222	0.104752648901	0.5	1e-10	1e-10	71	71.0	75
395	SUGP1	SUGP1	NA	NA	NA	4.33802340933e-07	0.5	1e-10	1e-10	4	4.0	4
396	SPTSSB	SPTSSB	NA	NA	NA	3.43511217102e-06	0.5	1e-10	1e-10	1	1.0	1
397	MAVS	MAVS	-2.43843729817	-0.661527028136	0.0147509174842	0.00139824283707	0.5	1e-10	1e-10	26	26.0	26
398	HABP2	HABP2	2.43674135852	0.69774842394	0.0148202754224	0.00131691267559	0.5	1e-10	1e-10	76	76.0	80
399	PDZD9	PDZD9	-2.43491999585	-6.40983098329	0.0148950826125	1.48661432524e-05	0.5	1e-10	1e-10	8	8.0	8
400	PTMA	PTMA	NA	NA	NA	0.0284675615033	0.5	1e-10	1e-10	7	7.0	7
401	HNRNPM	HNRNPM	NA	NA	NA	0.000967862697245	0.5	1e-10	1e-10	3	3.0	3
402	TSPAN31	TSPAN31	2.43351846703	0.756220089636	0.0149528726473	0.00097613648904	0.5	1e-10	1e-10	17	17.0	17
403	C17orf51	C17orf51	-2.43158051291	-0.338386871627	0.0150331067802	0.00497107140574	0.5	1e-10	1e-10	49	51.0	56
404	BATF2	BATF2	-2.42718679083	-0.139680752952	0.0152164192403	0.0314323985879	0.5	1e-10	1e-10	36	36.0	38
405	FOXL2	FOXL2	-2.42410896211	-1.41150338299	0.015346000274	0.000287472372233	0.5	1e-10	1e-10	38	39.0	41
406	SEC24C	SEC24C	2.42383886924	0.532718800393	0.0153574178027	0.00194619944517	0.5	1e-10	1e-10	21	21.0	21
407	TGFBRAP1	TGFBRAP1	2.42348676833	3.37681569999	0.0153723132521	4.85648728053e-05	0.5	1e-10	1e-10	25	25.0	25
408	TGFBRAP1	TGFBRAP1	NA	NA	NA	4.85648728053e-05	0.5	1e-10	1e-10	25	25.0	25
409	AP3B2	AP3B2	2.41939169295	0.0656531008536	0.0155464896338	0.124191614223	0.5	1e-10	1e-10	99	99.0	103
410	AP3B2	AP3B2	NA	NA	NA	0.124191614223	0.5	1e-10	1e-10	99	99.0	103
411	RGS12	RGS12	-2.41712589169	-0.168519297811	0.0156436055839	0.0207683687265	0.5	1e-10	1e-10	40	44.0	45
412	GOLGA2	GOLGA2	-2.41666636048	-0.464222884221	0.0156633668173	0.00262466949981	0.5	1e-10	1e-10	7	7.0	7
413	SLC11A2	SLC11A2	NA	NA	NA	0.000154898229274	0.5	1e-10	1e-10	28	28.0	28
414	ALDOA	ALDOA	-2.41490010798	-0.0461840254044	0.0157395255925	0.260091945877	0.5	1e-10	1e-10	5	5.0	5
415	TSFM	TSFM	2.41426011905	0.0592765765221	0.015767201466	0.151113118467	0.5	1e-10	1e-10	94	96.0	102
416	OPRL1	OPRL1	-2.41394197494	-0.0986914661233	0.0157809753067	0.0670801630631	0.5	1e-10	1e-10	41	48.0	51
417	SPP1	SPP1	2.40914632801	0.000270743387698	0.0159898855205	8102.05932334	0.5	1e-10	1e-10	135	140.0	143
418	HTR1A	HTR1A	2.40751851062	0.262675801727	0.0160613479627	0.00819181384433	0.5	1e-10	1e-10	41	41.0	44
419	VAX1	VAX1	-2.40733498305	-1.40825893381	0.0160694225502	0.000314305391128	0.5	1e-10	1e-10	109	117.0	120
420	NRXN3	NRXN3	2.40523511205	0.493452178074	0.0161620640177	0.00230828878837	0.5	1e-10	1e-10	23	23.0	24
421	SEC14L4	SEC14L4	-2.40457231911	-19.6248902098	0.0161914022178	1.46105952004e-06	0.5	1e-10	1e-10	3	3.0	3
422	GINM1	GINM1	NA	NA	NA	0.0156530221308	0.5	1e-10	1e-10	31	31.0	31
423	CCNO	CCNO	-2.40207974566	-0.236283053949	0.016302154149	0.0106082428519	0.5	1e-10	1e-10	33	33.0	34
424	H3F3A	H3F3A	2.40103202172	0.210544505763	0.0163489057707	0.0136996420702	0.5	1e-10	1e-10	27	27.0	27
425	RCAN2	RCAN2	NA	NA	NA	0.00273945361689	0.5	1e-10	1e-10	7	7.0	7
426	GNE	GNE	NA	NA	NA	2.13331772621e-06	0.5	1e-10	1e-10	1	1.0	1
427	SPRTN	SPRTN	-2.39944447463	-1.27550169181	0.0164199699016	0.000314059391392	0.5	1e-10	1e-10	16	16.0	16
428	ANKRD26	ANKRD26	-2.39803321386	-4.59325999714	0.0164833705297	2.80411366593e-05	0.5	1e-10	1e-10	94	96.0	96
429	NPY	NPY	NA	NA	NA	0.0201250037693	0.5	1e-10	1e-10	5	5.0	5
430	PRKRIP1	PRKRIP1	2.397510334	0.285445701957	0.0165069153461	0.0075676063421	0.5	1e-10	1e-10	38	38.0	39
431	MYLIP	MYLIP	2.3962012764	2.36541124141	0.0165659906447	0.000110949717082	0.5	1e-10	1e-10	8	8.0	9
432	WDR49	WDR49	NA	NA	NA	3.77483330519e-05	0.5	1e-10	1e-10	18	18.0	20
433	EXOC8	EXOC8	-2.3934778993	-2.72300722357	0.0166894867668	6.67749912632e-05	0.5	1e-10	1e-10	7	7.0	7
434	SLC39A8	SLC39A8	-2.39273861368	-6.6341039916	0.0167231501109	1.32657614726e-05	0.5	1e-10	1e-10	9	9.0	10
435	NSUN6	NSUN6	-2.39257923227	-0.101393427206	0.0167304153442	0.0540567138859	0.5	1e-10	1e-10	60	60.0	63
436	KNCN	KNCN	-2.39215120897	-1.55372595148	0.0167499400502	0.000247353953814	0.5	1e-10	1e-10	57	57.0	59
437	KNCN	KNCN	NA	NA	NA	0.000247353953814	0.5	1e-10	1e-10	57	57.0	59
438	FGF8	FGF8	-2.39087403531	-0.962966888311	0.0168083185399	0.000665441599167	0.5	1e-10	1e-10	55	55.0	56
439	PLCG2	PLCG2	-2.38900751619	-0.794296954798	0.0168939567376	0.000884175229711	0.5	1e-10	1e-10	73	76.0	77
440	ZNF470	ZNF470	2.38846700462	2.30553043138	0.0169188274745	0.000113085756834	0.5	1e-10	1e-10	25	25.0	25
441	XRCC3	XRCC3	2.38844053265	0.442080835054	0.016920046363	0.00285772749371	0.5	1e-10	1e-10	59	59.0	59
442	TTF2	TTF2	2.3883425015	4.65616988002	0.0169245608292	2.72284960259e-05	0.5	1e-10	1e-10	9	9.0	10
443	SAR1B	SAR1B	2.3879760157	1.56598902748	0.0169414473569	0.00023454329115	0.5	1e-10	1e-10	15	15.0	15
444	C17orf80	C17orf80	-2.38794121984	-0.581666917349	0.0169430514105	0.00170687173633	0.5	1e-10	1e-10	65	66.0	67
445	RREB1	RREB1	2.38422337044	20.4168154107	0.0171152102702	1.30978374955e-06	0.5	1e-10	1e-10	10	10.0	10
446	ADCY3	ADCY3	-2.38255516166	-0.106201400904	0.0171929559307	0.0457059133481	0.5	1e-10	1e-10	30	31.0	31
447	ADCY3	ADCY3	NA	NA	NA	0.0457059133481	0.5	1e-10	1e-10	30	31.0	31
448	FBXL22	FBXL22	2.38196473426	1.1910216433	0.0172205465037	0.000376570832179	0.5	1e-10	1e-10	63	63.0	64
449	FBXL22	FBXL22	NA	NA	NA	0.000376570832179	0.5	1e-10	1e-10	63	63.0	64
450	THOC5	THOC5	2.38059846515	0.916420180763	0.0172845409954	0.000632856749927	0.5	1e-10	1e-10	107	107.0	108
451	TNKS	TNKS	2.3802876406	1.19847694194	0.0172991287539	0.000375616777323	0.5	1e-10	1e-10	18	18.0	19
452	DGCR14	DGCR14	NA	NA	NA	0.000413552584461	0.5	1e-10	1e-10	33	34.0	34
453	NPM2	NPM2	2.37928160277	0.190444360099	0.0173464186364	0.0175887071124	0.5	1e-10	1e-10	18	18.0	18
454	FBXO21	FBXO21	NA	NA	NA	0.00124640457581	0.5	1e-10	1e-10	21	21.0	22
455	VPS33B	VPS33B	-2.376807496	-0.490041024081	0.0174631991948	0.00244625580753	0.5	1e-10	1e-10	54	54.0	54
456	VPS33B	VPS33B	NA	NA	NA	0.00244625580753	0.5	1e-10	1e-10	54	54.0	54
457	RPRM	RPRM	-2.37673154248	-0.120711315252	0.0174667951639	0.0350083454835	0.5	1e-10	1e-10	43	43.0	43
458	RPRM	RPRM	NA	NA	NA	0.0350083454835	0.5	1e-10	1e-10	43	43.0	43
459	REV1	REV1	-2.37657070536	-0.560361281053	0.0174744120339	0.00171328939955	0.5	1e-10	1e-10	34	34.0	34
460	WFS1	WFS1	-2.37617184002	-0.482173195356	0.0174933139319	0.00247546692555	0.5	1e-10	1e-10	17	17.0	17
461	HSPA4L	HSPA4L	NA	NA	NA	1.28401291049e-06	0.5	1e-10	1e-10	2	2.0	2
462	AARS2	AARS2	-2.37211569385	-1.41035119963	0.017686551643	0.000279709966338	0.5	1e-10	1e-10	6	6.0	6
463	MRPL37	MRPL37	2.37185425553	0.360147082126	0.0176990706832	0.0039497467131	0.5	1e-10	1e-10	9	9.0	9
464	UQCR10	UQCR10	NA	NA	NA	5.93860563813e-05	0.5	1e-10	1e-10	7	7.0	7
465	PRMT7	PRMT7	-2.36850138663	-0.0850204958719	0.0178603134348	0.0764837036225	0.5	1e-10	1e-10	77	77.0	78
466	SYNJ1	SYNJ1	NA	NA	NA	6.62918673056e-06	0.5	1e-10	1e-10	1	1.0	1
467	MRPL49	MRPL49	NA	NA	NA	0.000986700519449	0.5	1e-10	1e-10	11	11.0	11
468	SPOCK1	SPOCK1	NA	NA	NA	0.000230686064216	0.5	1e-10	1e-10	2	2.0	2
469	CAPNS1	CAPNS1	-2.36322982124	-0.513091433277	0.0181164310002	0.00251106029539	0.5	1e-10	1e-10	6	6.0	6
470	TIMM10B	TIMM10B	2.36199339798	0.572558579106	0.018176965906	0.00163838529243	0.5	1e-10	1e-10	24	24.0	25
471	MOCS1	MOCS1	-2.36183087785	-4.58355985165	0.0181849359979	2.56579110372e-05	0.5	1e-10	1e-10	13	13.0	13
472	ZNF667	ZNF667	2.36087486903	0.204268052192	0.0182318812588	0.0151718044226	0.5	1e-10	1e-10	105	108.0	109
473	BAALC	BAALC	-2.36076388016	-0.0101044039012	0.0182373382882	5.41847371579	0.5	1e-10	1e-10	13	13.0	13
474	SIN3A	SIN3A	-2.35980902112	-1.12804171728	0.018284345286	0.000491313905126	0.5	1e-10	1e-10	64	64.0	64
475	SIN3A	SIN3A	NA	NA	NA	0.000491313905126	0.5	1e-10	1e-10	64	64.0	64
476	NIPA1	NIPA1	NA	NA	NA	0.000114859511728	0.5	1e-10	1e-10	5	5.0	5
477	NIPA1	NIPA1	NA	NA	NA	0.000114859511728	0.5	1e-10	1e-10	5	5.0	5
478	PQLC3	PQLC3	2.35032257184	0.254872796853	0.0187571478598	0.00900957412518	0.5	1e-10	1e-10	99	99.0	99
479	PQLC3	PQLC3	NA	NA	NA	0.00900957412518	0.5	1e-10	1e-10	99	99.0	99
480	ZCCHC4	ZCCHC4	-2.34899903256	-4.70328806677	0.0188239557193	2.48825229074e-05	0.5	1e-10	1e-10	38	39.0	39
481	BPTF	BPTF	NA	NA	NA	6.69709343508e-05	0.5	1e-10	1e-10	14	14.0	14
482	EFCAB13	EFCAB13	2.34859943206	1.45295955603	0.0188441670843	0.000248952841701	0.5	1e-10	1e-10	26	28.0	29
483	NPC1L1	NPC1L1	NA	NA	NA	4.91803652477e-05	0.5	1e-10	1e-10	9	9.0	11
484	ZNF793	ZNF793	NA	NA	NA	2.84454855815e-05	0.5	1e-10	1e-10	43	43.0	43
485	AGTPBP1	AGTPBP1	-2.34278223688	-0.316210559394	0.0191405510354	0.00573831914416	0.5	1e-10	1e-10	18	18.0	18
486	UNC80	UNC80	-2.33962105366	-0.163735606436	0.0193033147616	0.020977600802	0.5	1e-10	1e-10	55	55.0	58
487	UNC80	UNC80	NA	NA	NA	0.020977600802	0.5	1e-10	1e-10	55	55.0	58
488	RNASEK	RNASEK	2.33918922031	0.738302997967	0.0193256427334	0.00117985179119	0.5	1e-10	1e-10	26	26.0	26
489	REST	REST	NA	NA	NA	4.18863496213e-05	0.5	1e-10	1e-10	19	19.0	20
490	RPA2	RPA2	2.33823480194	0.0158681095767	0.0193750710761	2.1902784351	0.5	1e-10	1e-10	95	97.0	101
491	TACR3	TACR3	2.3380692853	5.78035287461	0.0193836542424	1.52742893786e-05	0.5	1e-10	1e-10	39	39.0	40
492	NT5C	NT5C	NA	NA	NA	0.00127907417752	0.5	1e-10	1e-10	23	23.0	23
493	GPBP1L1	GPBP1L1	-2.33621317475	-0.188372092026	0.0194801339978	0.014937024631	0.5	1e-10	1e-10	70	70.0	71
494	SLC35G6	SLC35G6	2.33534534473	13.6642898837	0.0195253871478	2.84223197277e-06	0.5	1e-10	1e-10	8	8.0	8
495	HIST1H3E	HIST1H3E	2.33171159766	0.627139241888	0.0197158682855	0.00163043515727	0.5	1e-10	1e-10	64	64.0	64
496	TOX4	TOX4	-2.33134302307	-0.0895474197471	0.0197352793259	0.0601770843024	0.5	1e-10	1e-10	24	26.0	26
497	HPR	HPR	2.33046806571	0.0219477360021	0.0197814259407	1.04084347848	0.5	1e-10	1e-10	53	53.0	54
498	C22orf31	C22orf31	-2.32791720431	-1.6676993102	0.0199165005203	0.000191599495944	0.5	1e-10	1e-10	18	18.0	19
499	WBP2NL	WBP2NL	2.32540748919	1.61806900842	0.0200501814041	0.000208648165725	0.5	1e-10	1e-10	42	42.0	44
500	SLC26A6	SLC26A6	2.32523793383	1.35528847411	0.0200592410068	0.000313692629539	0.5	1e-10	1e-10	22	22.0	24
501	ZNF502	ZNF502	2.32495659405	0.495984546425	0.020074281305	0.00218712311393	0.5	1e-10	1e-10	30	30.0	30
502	CABIN1	CABIN1	2.3239984231	0.673381234537	0.020125578557	0.00125447174947	0.5	1e-10	1e-10	23	24.0	24
503	DCUN1D1	DCUN1D1	2.32333123506	0.37731905665	0.0201613650856	0.00360663688437	0.5	1e-10	1e-10	44	45.0	45
504	ATP6AP1L	ATP6AP1L	-2.32236562169	-0.183509370014	0.0202132568412	0.0148561879662	0.5	1e-10	1e-10	119	122.0	128
505	DMTN	DMTN	2.32211533997	0.00828766338064	0.0202267259037	8.49217067686	0.5	1e-10	1e-10	20	20.0	20
506	TAOK2	TAOK2	NA	NA	NA	6.5776153707e-09	0.5	1e-10	1e-10	1	1.0	1
507	C19orf48	C19orf48	2.31817158143	2.98994024863	0.02043999786	6.85451224361e-05	0.5	1e-10	1e-10	15	15.0	15
508	TMEM45B	TMEM45B	2.31764366529	0.642731651191	0.0204686950227	0.00133773299099	0.5	1e-10	1e-10	229	241.0	248
509	GRM2	GRM2	2.31677542482	0.145684033392	0.0205159684083	0.0234863720709	0.5	1e-10	1e-10	31	32.0	34
510	ULK3	ULK3	NA	NA	NA	0.000170970659621	0.5	1e-10	1e-10	6	6.0	6
511	ULK3	ULK3	NA	NA	NA	0.000170970659621	0.5	1e-10	1e-10	6	6.0	6
512	MTMR3	MTMR3	2.31355432388	0.208956214091	0.020692181643	0.0104573607127	0.5	1e-10	1e-10	64	64.0	65
513	EVI2A	EVI2A	2.31145619665	0.0603930089722	0.0208076699844	0.159506927479	0.5	1e-10	1e-10	33	33.0	33
514	LMO7	LMO7	NA	NA	NA	0.000123378794701	0.5	1e-10	1e-10	7	7.0	7
515	SAMHD1	SAMHD1	NA	NA	NA	2.50270776317e-09	0.5	1e-10	1e-10	1	1.0	1
516	BRAP	BRAP	-2.30943775968	-0.610382517921	0.020919301731	0.00148987738488	0.5	1e-10	1e-10	26	26.0	28
517	MSANTD3	MSANTD3	NA	NA	NA	4.60627345286e-05	0.5	1e-10	1e-10	14	15.0	15
518	URI1	URI1	NA	NA	NA	5.13442782245e-05	0.5	1e-10	1e-10	2	2.0	2
519	C1orf50	C1orf50	-2.30854191804	-0.14952432745	0.0209690141811	0.0231501670395	0.5	1e-10	1e-10	61	61.0	61
520	ZNF71	ZNF71	2.30749795198	2.00818749696	0.0210270762791	0.00013457534649	0.5	1e-10	1e-10	97	101.0	101
521	AHCYL2	AHCYL2	-2.3072483292	-0.121365688186	0.0210409802459	0.0362475526306	0.5	1e-10	1e-10	37	37.0	37
522	SNX14	SNX14	-2.30600282622	-1.00363400862	0.0211104744166	0.00047300856643	0.5	1e-10	1e-10	7	8.0	8
523	NFATC3	NFATC3	NA	NA	NA	6.19115199705e-05	0.5	1e-10	1e-10	20	20.0	20
524	NFATC3	NFATC3	NA	NA	NA	6.19115199705e-05	0.5	1e-10	1e-10	20	20.0	20
525	STT3B	STT3B	2.3024435638	0.132813720416	0.0213101706286	0.0283940734663	0.5	1e-10	1e-10	43	45.0	45
526	SYNJ2	SYNJ2	2.30117494517	0.165352712323	0.0213817444877	0.0202967341521	0.5	1e-10	1e-10	58	58.0	63
527	SAMD1	SAMD1	2.29896323642	0.998312100629	0.0215070270014	0.000635245758109	0.5	1e-10	1e-10	6	6.0	6
528	ZBTB7B	ZBTB7B	-2.29872119431	-0.60016249752	0.0215207762283	0.00147637361078	0.5	1e-10	1e-10	53	53.0	54
529	ZBTB7B	ZBTB7B	NA	NA	NA	0.00147637361078	0.5	1e-10	1e-10	53	53.0	54
530	PSMB4	PSMB4	NA	NA	NA	0.0203951369527	0.5	1e-10	1e-10	6	6.0	6
531	PDE4B	PDE4B	-2.2979428247	-0.329826168607	0.0215650434832	0.0044588407219	0.5	1e-10	1e-10	40	40.0	40
532	PDE4B	PDE4B	NA	NA	NA	0.0044588407219	0.5	1e-10	1e-10	40	40.0	40
533	PARD6A	PARD6A	NA	NA	NA	0.00303533992116	0.5	1e-10	1e-10	6	6.0	6
534	PARD6A	PARD6A	NA	NA	NA	0.00303533992116	0.5	1e-10	1e-10	6	6.0	6
535	ABCD3	ABCD3	2.29579110928	1.3030753775	0.0216878280353	0.000315438938313	0.5	1e-10	1e-10	22	22.0	24
536	NLRP3	NLRP3	NA	NA	NA	8.97439485322e-07	0.5	1e-10	1e-10	3	3.0	3
537	CDC14A	CDC14A	NA	NA	NA	1.73921681791e-05	0.5	1e-10	1e-10	3	3.0	3
538	AKT1S1	AKT1S1	2.29368885478	1.26178018019	0.0218083773912	0.000329083268226	0.5	1e-10	1e-10	37	38.0	38
539	FOXD4L3	FOXD4L3	NA	NA	NA	2.99998645827e-06	0.5	1e-10	1e-10	3	3.0	3
540	CHCHD3	CHCHD3	NA	NA	NA	0.000115346649329	0.5	1e-10	1e-10	9	9.0	9
541	CDKN1A	CDKN1A	-2.29140496254	-1.09475745818	0.021940002829	0.000470807047043	0.5	1e-10	1e-10	1	1.0	1
542	SLC12A2	SLC12A2	NA	NA	NA	0.000344000003944	0.5	1e-10	1e-10	7	7.0	7
543	AMMECR1L	AMMECR1L	NA	NA	NA	2.38022303352e-06	0.5	1e-10	1e-10	5	5.0	5
544	AMMECR1L	AMMECR1L	NA	NA	NA	2.38022303352e-06	0.5	1e-10	1e-10	5	5.0	5
545	SIX3	SIX3	2.28727038305	5.53807121922	0.022180046072	1.70550714647e-05	0.5	1e-10	1e-10	5	5.0	5
546	EDIL3	EDIL3	NA	NA	NA	3.09581429448e-05	0.5	1e-10	1e-10	1	1.0	1
547	KPNB1	KPNB1	NA	NA	NA	3.95891442901e-05	0.5	1e-10	1e-10	10	10.0	10
548	PAICS	PAICS	2.28398793763	0.103687578999	0.0223722398629	0.0507016669938	0.5	1e-10	1e-10	51	51.0	51
549	GMPS	GMPS	NA	NA	NA	1.12868723593e-06	0.5	1e-10	1e-10	6	6.0	6
550	SLC4A4	SLC4A4	2.28301004586	0.211362730765	0.0224297766199	0.0113425165567	0.5	1e-10	1e-10	29	31.0	33
551	AAK1	AAK1	-2.28219022306	-0.276820870512	0.0224781120726	0.00632165498391	0.5	1e-10	1e-10	19	19.0	20
552	ARL6IP1	ARL6IP1	-2.28033773253	-0.00901063149348	0.0225876655517	6.89591842948	0.5	1e-10	1e-10	70	85.0	90
553	ZNHIT1	ZNHIT1	-2.27967519455	-3.5914680322	0.0226269595533	4.30660450419e-05	0.5	1e-10	1e-10	5	5.0	5
554	HPS3	HPS3	NA	NA	NA	2.32706589132e-06	0.5	1e-10	1e-10	4	5.0	5
555	PLCL2	PLCL2	-2.27902270699	-0.804418523539	0.0226657155297	0.000796610282283	0.5	1e-10	1e-10	32	32.0	33
556	SLC17A5	SLC17A5	-2.27715650011	-0.80265548676	0.0227768817298	0.000792631052343	0.5	1e-10	1e-10	20	20.0	20
557	FXN	FXN	NA	NA	NA	0.00159196255362	0.5	1e-10	1e-10	53	53.0	54
558	FAM227A	FAM227A	2.27373342518	2.53161019401	0.0229820191968	7.77363198135e-05	0.5	1e-10	1e-10	25	26.0	26
559	ERMAP	ERMAP	2.27291267126	0.836035790518	0.0230314430546	0.000725046031472	0.5	1e-10	1e-10	44	46.0	47
560	IVD	IVD	2.2720867484	0.141619140631	0.0230812713336	0.0224418632888	0.5	1e-10	1e-10	26	27.0	28
561	IVD	IVD	NA	NA	NA	0.0224418632888	0.5	1e-10	1e-10	26	27.0	28
562	NXPH1	NXPH1	2.27098659938	0.632984298944	0.0231477891847	0.00144459724251	0.5	1e-10	1e-10	28	29.0	29
563	MKRN1	MKRN1	NA	NA	NA	0.000477453531409	0.5	1e-10	1e-10	10	10.0	10
564	GPR89A	GPR89A	NA	NA	NA	5.87542331362e-07	0.5	1e-10	1e-10	4	4.0	4
565	MFSD1	MFSD1	NA	NA	NA	0.00172599644404	0.5	1e-10	1e-10	14	14.0	14
566	PDZRN4	PDZRN4	NA	NA	NA	8.57851909425e-08	0.5	1e-10	1e-10	1	1.0	1
567	PRPF38A	PRPF38A	NA	NA	NA	0.000142377529026	0.5	1e-10	1e-10	14	14.0	15
568	COG1	COG1	-2.26644284083	-0.220448159786	0.0234242830955	0.0107505666392	0.5	1e-10	1e-10	19	21.0	22
569	FAM171B	FAM171B	NA	NA	NA	0.0137756370238	0.5	1e-10	1e-10	12	12.0	12
570	FAM171B	FAM171B	NA	NA	NA	0.0137756370238	0.5	1e-10	1e-10	12	12.0	12
571	ZNF691	ZNF691	2.26539113404	2.46239062904	0.0234886879219	8.1787270035e-05	0.5	1e-10	1e-10	18	20.0	20
572	ZNF691	ZNF691	NA	NA	NA	8.1787270035e-05	0.5	1e-10	1e-10	18	20.0	20
573	PNPLA8	PNPLA8	-2.26529493842	-0.201605478179	0.0234945864506	0.012877681565	0.5	1e-10	1e-10	83	84.0	88
574	OSBPL8	OSBPL8	2.26461240249	4.98868502357	0.0235364751606	2.28973838358e-05	0.5	1e-10	1e-10	2	2.0	2
575	FAIM	FAIM	2.26434714958	0.275063200175	0.023552771786	0.0067150981739	0.5	1e-10	1e-10	31	33.0	33
576	GALR3	GALR3	2.26338384573	2.89461394895	0.0236120376923	5.83776136649e-05	0.5	1e-10	1e-10	87	89.0	89
577	SLC2A12	SLC2A12	2.26079138928	0.922997143501	0.0237721780627	0.000568310355309	0.5	1e-10	1e-10	37	38.0	41
578	C17orf104	C17orf104	-2.26025027068	-5.67729599328	0.0238057224634	1.58767691077e-05	0.5	1e-10	1e-10	11	11.0	12
579	SMC2	SMC2	-2.25984093603	-0.247232388599	0.0238311247365	0.00819077001563	0.5	1e-10	1e-10	65	65.0	67
580	NUDT19	NUDT19	2.25918495029	0.313795079475	0.0238718825843	0.00556314150701	0.5	1e-10	1e-10	64	65.0	67
581	HBQ1	HBQ1	NA	NA	NA	5.89572920759e-05	0.5	1e-10	1e-10	3	5.0	6
582	HBQ1	HBQ1	NA	NA	NA	5.89572920759e-05	0.5	1e-10	1e-10	3	5.0	6
583	NDFIP1	NDFIP1	-2.25841666065	-0.0195049696946	0.0239196949836	1.65057711413	0.5	1e-10	1e-10	45	46.0	48
584	TSTD2	TSTD2	NA	NA	NA	0.000244829732498	0.5	1e-10	1e-10	41	41.0	41
585	COPS7B	COPS7B	2.25757223937	0.705284109871	0.0239723410124	0.00103068886458	0.5	1e-10	1e-10	23	23.0	24
586	COPS7B	COPS7B	NA	NA	NA	0.00103068886458	0.5	1e-10	1e-10	23	23.0	24
587	EXOC4	EXOC4	-2.25720385249	-0.370388439965	0.023995339811	0.00370267298805	0.5	1e-10	1e-10	64	64.0	64
588	LRFN4	LRFN4	NA	NA	NA	0.000237600002234	0.5	1e-10	1e-10	14	14.0	14
589	SCG3	SCG3	-2.25484759843	-0.0119857999249	0.0241428964255	3.34356253584	0.5	1e-10	1e-10	35	35.0	36
590	SCG3	SCG3	NA	NA	NA	3.34356253584	0.5	1e-10	1e-10	35	35.0	36
591	ZNF595	ZNF595	2.25469930162	0.708175084168	0.0241522095324	0.0010043385928	0.5	1e-10	1e-10	11	12.0	13
592	RPS27L	RPS27L	2.25458399762	0.0793377532133	0.0241594528279	0.0699992799349	0.5	1e-10	1e-10	68	69.0	69
593	RPS27L	RPS27L	NA	NA	NA	0.0699992799349	0.5	1e-10	1e-10	68	69.0	69
594	ZCCHC11	ZCCHC11	2.25377523192	0.352903902039	0.0242103117285	0.00397229464481	0.5	1e-10	1e-10	75	75.0	76
595	CEP70	CEP70	-2.25280531515	-0.685108985327	0.0242714269248	0.00106039491817	0.5	1e-10	1e-10	36	37.0	38
596	TSG101	TSG101	NA	NA	NA	5.11435700923e-07	0.5	1e-10	1e-10	1	1.0	1
597	SNRPD1	SNRPD1	2.24941478808	0.429341862557	0.0244861186213	0.00273865683923	0.5	1e-10	1e-10	15	15.0	15
598	PTGES3	PTGES3	2.24822138024	0.0854288494699	0.024562077014	0.0669559238734	0.5	1e-10	1e-10	34	35.0	36
599	LEPROTL1	LEPROTL1	NA	NA	NA	0.000548314512757	0.5	1e-10	1e-10	22	22.0	22
600	SMU1	SMU1	-2.24785019971	-0.238440435178	0.0245857436139	0.0090015406503	0.5	1e-10	1e-10	56	57.0	57
601	ZNF446	ZNF446	2.24779068243	2.00233453456	0.0245895402935	0.000131115127637	0.5	1e-10	1e-10	39	39.0	39
602	OTUD7A	OTUD7A	2.24714007196	2.25035522258	0.0246310766672	9.88504309234e-05	0.5	1e-10	1e-10	35	36.0	36
603	OTUD7A	OTUD7A	NA	NA	NA	9.88504309234e-05	0.5	1e-10	1e-10	35	36.0	36
604	ZNF780A	ZNF780A	-2.24670145902	-1.55155229649	0.0246591129516	0.000216883640814	0.5	1e-10	1e-10	58	58.0	61
605	ATAD3B	ATAD3B	2.24623261832	1.41944829039	0.0246891119704	0.00027953459652	0.5	1e-10	1e-10	26	29.0	29
606	ATAD3B	ATAD3B	NA	NA	NA	0.00027953459652	0.5	1e-10	1e-10	26	29.0	29
607	TSPYL1	TSPYL1	-2.24616288079	-0.0173993183225	0.0246935768626	1.62535977673	0.5	1e-10	1e-10	21	21.0	21
608	HELZ2	HELZ2	2.24523065553	0.242210561338	0.0247533290789	0.00953831410503	0.5	1e-10	1e-10	22	22.0	22
609	C1orf222	C1orf222	2.24426474373	1.16541167124	0.0248153725454	0.000390210729852	0.5	1e-10	1e-10	34	36.0	36
610	NAT8L	NAT8L	2.24305102476	0.0382998790088	0.0248935243387	0.331918797043	0.5	1e-10	1e-10	21	21.0	21
611	C8orf56	C8orf56	-2.24284037433	-0.688007612946	0.0249071098781	0.00102719406423	0.5	1e-10	1e-10	18	18.0	18
612	PLA2G6	PLA2G6	2.24267144506	0.632027319887	0.0249180093215	0.00123157640753	0.5	1e-10	1e-10	22	22.0	22
613	NIPAL4	NIPAL4	-2.24244024509	-1.09191919415	0.0249329332124	0.000388173693599	0.5	1e-10	1e-10	17	17.0	18
614	SEMA3F	SEMA3F	NA	NA	NA	0.000228949257078	0.5	1e-10	1e-10	21	21.0	22
615	HEBP2	HEBP2	2.23982846434	2.46328023415	0.0251020611979	8.05763703834e-05	0.5	1e-10	1e-10	4	4.0	4
616	MEIS2	MEIS2	2.23868085283	0.479844539342	0.0251766892348	0.00220788198337	0.5	1e-10	1e-10	32	32.0	32
617	MEIS2	MEIS2	NA	NA	NA	0.00220788198337	0.5	1e-10	1e-10	32	32.0	32
618	GATAD2A	GATAD2A	NA	NA	NA	0.00160667931623	0.5	1e-10	1e-10	24	24.0	24
619	BCL9	BCL9	NA	NA	NA	6.79571245304e-06	0.5	1e-10	1e-10	2	2.0	2
620	RUVBL2	RUVBL2	2.23830411464	0.478054507206	0.0252012299811	0.00287355150021	0.5	1e-10	1e-10	14	14.0	14
621	CHST9	CHST9	-2.23787553632	-8.47595333451	0.0252291727695	6.44653315017e-06	0.5	1e-10	1e-10	8	8.0	8
622	RTEL1	RTEL1	2.23716905324	1.11750843143	0.0252752931517	0.000369025634134	0.5	1e-10	1e-10	33	33.0	33
623	CCDC173	CCDC173	2.23277877002	3.40707871221	0.0255635369608	4.40948479775e-05	0.5	1e-10	1e-10	5	5.0	5
624	TMEM126A	TMEM126A	NA	NA	NA	0.023492645568	0.5	1e-10	1e-10	26	26.0	26
625	CLDN23	CLDN23	NA	NA	NA	6.87362332163e-07	0.5	1e-10	1e-10	1	1.0	1
626	TATDN1	TATDN1	NA	NA	NA	1.67361859573e-05	0.5	1e-10	1e-10	5	5.0	5
627	CHST5	CHST5	-2.22876917472	-1.48530676791	0.0258292669314	0.000221457430055	0.5	1e-10	1e-10	24	24.0	25
628	BLOC1S2	BLOC1S2	-2.22649352353	-0.039597694386	0.0259811423117	0.356465239478	0.5	1e-10	1e-10	34	34.0	34
629	MEN1	MEN1	2.22365615602	1.18684084331	0.0261715872122	0.000352696799571	0.5	1e-10	1e-10	24	24.0	24
630	FAHD1	FAHD1	2.22354073106	0.0448545200106	0.0261793600422	0.251088481114	0.5	1e-10	1e-10	202	202.0	205
631	GPBP1	GPBP1	2.22285414344	0.609969344765	0.026225636768	0.0013208765328	0.5	1e-10	1e-10	8	8.0	8
632	LUC7L3	LUC7L3	-2.21846364763	-0.225446002923	0.0265232355705	0.00976605153162	0.5	1e-10	1e-10	19	20.0	20
633	ESYT3	ESYT3	-2.21837621254	-0.961966224848	0.0265291916468	0.000543638236379	0.5	1e-10	1e-10	14	14.0	15
634	NFKBIB	NFKBIB	-2.21721139681	-0.503520242147	0.026608649153	0.00193124464964	0.5	1e-10	1e-10	15	15.0	15
635	LIMD2	LIMD2	2.21709633669	7.68305063907	0.026616509084	9.34277027435e-06	0.5	1e-10	1e-10	3	3.0	3
636	VDAC3	VDAC3	-2.21634137061	-0.0989930522535	0.0266681317231	0.0520269236943	0.5	1e-10	1e-10	2	2.0	2
637	BBS10	BBS10	2.21627990457	0.586229703062	0.0266723384168	0.00148060334579	0.5	1e-10	1e-10	16	16.0	16
638	ZNF765	ZNF765	NA	NA	NA	1.22680752474e-05	0.5	1e-10	1e-10	39	42.0	43
639	SOX10	SOX10	2.2156534505	0.220960760557	0.026715245204	0.0101845985023	0.5	1e-10	1e-10	11	11.0	11
640	TMEM99	TMEM99	-2.21543328658	-1.12930962283	0.0267303387134	0.000346966138938	0.5	1e-10	1e-10	13	13.0	13
641	C16orf13	C16orf13	2.21470003388	0.0718161746335	0.0267806605424	0.111251289761	0.5	1e-10	1e-10	63	81.0	83
642	SLBP	SLBP	-2.21459948239	-0.084851151884	0.0267875675867	0.0631558399423	0.5	1e-10	1e-10	32	33.0	33
643	CDH9	CDH9	2.21458651327	0.654255696607	0.0267884585686	0.00127027601691	0.5	1e-10	1e-10	49	50.0	52
644	TTC13	TTC13	NA	NA	NA	1.96129391619e-06	0.5	1e-10	1e-10	4	4.0	4
645	PTPRF	PTPRF	2.2121565689	0.473873500547	0.026955848576	0.0020788681822	0.5	1e-10	1e-10	40	42.0	42
646	NDUFAF2	NDUFAF2	-2.21095384815	-0.250476415356	0.0270390331745	0.00815223271577	0.5	1e-10	1e-10	10	11.0	11
647	AKAP7	AKAP7	NA	NA	NA	1.91745762643e-11	0.5	1e-10	1e-10	1	1.0	1
648	GPR151	GPR151	-2.21093542258	-2.30983321549	0.0270403092765	8.8133858063e-05	0.5	1e-10	1e-10	37	38.0	40
649	SLC44A2	SLC44A2	NA	NA	NA	0.00146863638619	0.5	1e-10	1e-10	6	6.0	6
650	FABP5	FABP5	NA	NA	NA	3.53726094687e-05	0.5	1e-10	1e-10	2	2.0	2
651	ORAI2	ORAI2	-2.20891368568	-0.190584320225	0.0271806451034	0.0139830722524	0.5	1e-10	1e-10	68	68.0	76
652	NTRK3	NTRK3	-2.20830599263	-1.99160904148	0.0272229498754	0.000116215792193	0.5	1e-10	1e-10	16	16.0	16
653	NTRK3	NTRK3	NA	NA	NA	0.000116215792193	0.5	1e-10	1e-10	16	16.0	16
654	GTF2IRD2	GTF2IRD2	2.20620267039	2.11010713237	0.0273698123955	0.000115248041328	0.5	1e-10	1e-10	6	6.0	7
655	PLEKHG4	PLEKHG4	NA	NA	NA	1.43690050649e-07	0.5	1e-10	1e-10	2	2.0	2
656	CCDC66	CCDC66	2.20533148314	0.232851072714	0.027430842149	0.00914996026654	0.5	1e-10	1e-10	79	79.0	80
657	NGRN	NGRN	-2.20463940798	-0.0368212157234	0.0274794081095	0.368784506389	0.5	1e-10	1e-10	6	6.0	6
658	NGRN	NGRN	NA	NA	NA	0.368784506389	0.5	1e-10	1e-10	6	6.0	6
659	TOMM22	TOMM22	NA	NA	NA	0.0591619011812	0.5	1e-10	1e-10	34	35.0	35
660	BNIP2	BNIP2	2.20418141803	3.14473811677	0.02751158805	4.84858542739e-05	0.5	1e-10	1e-10	17	18.0	18
661	BNIP2	BNIP2	NA	NA	NA	4.84858542739e-05	0.5	1e-10	1e-10	17	18.0	18
662	BMP7	BMP7	2.20398606213	0.233728595919	0.0275253243104	0.00922888872876	0.5	1e-10	1e-10	14	14.0	14
663	CDH7	CDH7	-2.20391518379	-21.3335249076	0.0275303095146	1.24865816151e-06	0.5	1e-10	1e-10	10	10.0	10
664	MYO7A	MYO7A	2.20305063811	11.277825167	0.0275911797584	3.83337047129e-06	0.5	1e-10	1e-10	3	3.0	3
665	CMTM7	CMTM7	NA	NA	NA	1.89127804876e-05	0.5	1e-10	1e-10	7	7.0	7
666	GSG1	GSG1	-2.20202325965	-0.880814625405	0.0276636655064	0.000676726498117	0.5	1e-10	1e-10	82	82.0	85
667	BHLHE40	BHLHE40	NA	NA	NA	8.76274255521e-06	0.5	1e-10	1e-10	2	2.0	2
668	DUSP12	DUSP12	NA	NA	NA	3.2512834264e-06	0.5	1e-10	1e-10	7	7.0	7
669	DDX59	DDX59	2.20009911889	0.202459739963	0.0277998633892	0.0117961913657	0.5	1e-10	1e-10	95	98.0	98
670	ZNF829	ZNF829	2.19828528252	1.32431818741	0.0279287825346	0.000264751733837	0.5	1e-10	1e-10	25	25.0	29
671	PCDH20	PCDH20	2.19803070966	0.578364057822	0.0279469175834	0.00143343244485	0.5	1e-10	1e-10	62	63.0	64
672	MRPL43	MRPL43	NA	NA	NA	0.0124455773514	0.5	1e-10	1e-10	57	57.0	57
673	CRLF1	CRLF1	-2.19461323716	-0.0690966170765	0.0281913531941	0.0976621525405	0.5	1e-10	1e-10	14	14.0	14
674	SLC13A4	SLC13A4	-2.1945865566	-4.42477465557	0.0281932687534	2.51349551755e-05	0.5	1e-10	1e-10	2	3.0	4
675	KCNA1	KCNA1	2.19245241647	0.146625885457	0.0283468553564	0.0232462436765	0.5	1e-10	1e-10	91	97.0	98
676	HYKK	HYKK	-2.19234064147	-46.7852229126	0.0283549192401	2.15157201419e-07	0.5	1e-10	1e-10	14	14.0	14
677	HYKK	HYKK	NA	NA	NA	2.15157201419e-07	0.5	1e-10	1e-10	14	14.0	14
678	ENPP6	ENPP6	-2.19068244509	-0.917487373677	0.0284747803235	0.000592026963265	0.5	1e-10	1e-10	60	60.0	60
679	KIAA1033	KIAA1033	-2.1898825167	-0.482749244197	0.0285327582456	0.00188200884945	0.5	1e-10	1e-10	42	42.0	42
680	PIGL	PIGL	NA	NA	NA	0.000323675705423	0.5	1e-10	1e-10	32	32.0	32
681	PSMB2	PSMB2	NA	NA	NA	4.79494313898e-06	0.5	1e-10	1e-10	1	1.0	1
682	ARL6IP6	ARL6IP6	2.18786938669	0.840135551666	0.0286791178054	0.00066400867406	0.5	1e-10	1e-10	26	27.0	28
683	ARL6IP6	ARL6IP6	NA	NA	NA	0.00066400867406	0.5	1e-10	1e-10	26	27.0	28
684	HTR6	HTR6	NA	NA	NA	5.75226803117e-06	0.5	1e-10	1e-10	10	10.0	10
685	USP4	USP4	2.18539005945	0.633670995369	0.0288602591016	0.0011951199009	0.5	1e-10	1e-10	31	31.0	32
686	SOD3	SOD3	2.18534484705	0.141487556215	0.028863571474	0.0243994789463	0.5	1e-10	1e-10	23	24.0	24
687	TBC1D3	TBC1D3	-2.18451958111	-2.39263489536	0.0289240900313	8.96173674168e-05	0.5	1e-10	1e-10	25	25.0	25
688	RNF157	RNF157	-2.18401354672	-0.0735526289065	0.0289612526398	0.0913404168093	0.5	1e-10	1e-10	60	61.0	61
689	CD300A	CD300A	2.1836400011	1.11627024189	0.0289887117808	0.000372288235512	0.5	1e-10	1e-10	4	4.0	4
690	PDZD7	PDZD7	-2.18280239346	-0.129104496726	0.0290503653511	0.0302252121457	0.5	1e-10	1e-10	52	53.0	54
691	PCCA	PCCA	2.18091106415	13.2247083689	0.0291899952041	2.6851515717e-06	0.5	1e-10	1e-10	1	1.0	1
692	ERBB2	ERBB2	NA	NA	NA	8.10015459784e-07	0.5	1e-10	1e-10	2	2.0	3
693	MANBA	MANBA	NA	NA	NA	3.47836301645e-05	0.5	1e-10	1e-10	10	10.0	10
694	ZNF391	ZNF391	-2.17509262168	-0.217863880009	0.029623176268	0.01016149462	0.5	1e-10	1e-10	164	164.0	174
695	CSRP1	CSRP1	2.17442979041	0.0259439855522	0.0296728728432	0.734057904957	0.5	1e-10	1e-10	16	16.0	16
696	CSRP1	CSRP1	NA	NA	NA	0.734057904957	0.5	1e-10	1e-10	16	16.0	16
697	IQCJ-SCHIP1	IQCJ-SCHIP1	-2.17415315861	-0.853192331153	0.029693634842	0.000599363288225	0.5	1e-10	1e-10	31	31.0	31
698	SLC30A5	SLC30A5	-2.17286669319	-0.644251687707	0.0297903519168	0.0012955893801	0.5	1e-10	1e-10	71	72.0	77
699	CGNL1	CGNL1	-2.16920038301	-0.765950316181	0.0300674740851	0.000778142571195	0.5	1e-10	1e-10	8	8.0	8
700	CGNL1	CGNL1	NA	NA	NA	0.000778142571195	0.5	1e-10	1e-10	8	8.0	8
701	FAM8A1	FAM8A1	2.16879554469	0.169718435861	0.0300982096476	0.0157201300801	0.5	1e-10	1e-10	49	50.0	50
702	PLCB4	PLCB4	NA	NA	NA	0.000290604010588	0.5	1e-10	1e-10	21	21.0	21
703	ENTPD7	ENTPD7	NA	NA	NA	3.87468116226e-08	0.5	1e-10	1e-10	3	3.0	3
704	ZNF30	ZNF30	2.1660009647	0.194831323892	0.0303111132209	0.0134426153612	0.5	1e-10	1e-10	106	107.0	108
705	NPEPL1	NPEPL1	-2.16577019016	-0.0825924921945	0.0303287523506	0.0690940501052	0.5	1e-10	1e-10	65	65.0	65
706	BACE2	BACE2	-2.16515734456	-0.970961240703	0.0303756376916	0.000526231112127	0.5	1e-10	1e-10	65	68.0	68
707	DHRS12	DHRS12	2.16515680694	0.319664746556	0.0303756788486	0.0042374907389	0.5	1e-10	1e-10	66	66.0	67
708	LRRC29	LRRC29	-2.16043768373	-0.802911628054	0.0307388028581	0.000790017390385	0.5	1e-10	1e-10	51	52.0	53
709	TEX2	TEX2	-2.16007724164	-0.304647674606	0.0307666905047	0.00556684123845	0.5	1e-10	1e-10	35	36.0	36
710	ZNF23	ZNF23	-2.1597021141	-0.579838088021	0.0307957374414	0.00136522318562	0.5	1e-10	1e-10	31	31.0	31
711	HEYL	HEYL	2.15929248093	1.89298667685	0.0308274831146	0.000139188142749	0.5	1e-10	1e-10	3	3.0	3
712	STRADB	STRADB	NA	NA	NA	0.00019759103251	0.5	1e-10	1e-10	4	4.0	4
713	STRADB	STRADB	NA	NA	NA	0.00019759103251	0.5	1e-10	1e-10	4	4.0	4
714	MRPL34	MRPL34	2.15453446443	0.018392635441	0.031198282207	1.33501326091	0.5	1e-10	1e-10	121	122.0	125
715	UBE2O	UBE2O	NA	NA	NA	0.000757286329895	0.5	1e-10	1e-10	1	1.0	2
716	ZNF728	ZNF728	-2.15268009549	-0.436575343682	0.0313438288686	0.00246981331136	0.5	1e-10	1e-10	30	31.0	32
717	TRIM62	TRIM62	-2.15161881457	-1.59204657337	0.0314273890453	0.00018795453676	0.5	1e-10	1e-10	11	11.0	11
718	DZIP1L	DZIP1L	-2.15154570082	-5.15527901896	0.0314331527017	1.76308989943e-05	0.5	1e-10	1e-10	27	27.0	27
719	FSTL4	FSTL4	2.15023338509	0.682863069659	0.0315367586334	0.000981285149665	0.5	1e-10	1e-10	54	54.0	55
720	CCDC64	CCDC64	2.15022625087	0.134259670007	0.0315373226716	0.0262729861111	0.5	1e-10	1e-10	131	131.0	134
721	ZNF559	ZNF559	2.14902011969	0.195672045441	0.0316328050865	0.0110337448336	0.5	1e-10	1e-10	58	59.0	60
722	GID8	GID8	NA	NA	NA	0.000515091555323	0.5	1e-10	1e-10	5	5.0	5
723	LEMD3	LEMD3	2.14839059878	0.473939368992	0.0316827390011	0.00201718096395	0.5	1e-10	1e-10	54	54.0	54
724	CLASP1	CLASP1	NA	NA	NA	5.11335890087e-06	0.5	1e-10	1e-10	2	2.0	2
725	N4BP2L2	N4BP2L2	NA	NA	NA	0.000104818630121	0.5	1e-10	1e-10	13	13.0	13
726	IGDCC3	IGDCC3	2.14680758346	0.803538601381	0.0318086033627	0.000654451405408	0.5	1e-10	1e-10	30	30.0	31
727	IGDCC3	IGDCC3	NA	NA	NA	0.000654451405408	0.5	1e-10	1e-10	30	30.0	31
728	G3BP2	G3BP2	2.14665830865	0.049900468657	0.03182049418	0.183444939812	0.5	1e-10	1e-10	55	56.0	57
729	NAALADL2	NAALADL2	NA	NA	NA	5.24758366582e-07	0.5	1e-10	1e-10	14	14.0	15
730	SLC6A7	SLC6A7	-2.14479802007	-0.0738938548014	0.0319689995908	0.0880408141556	0.5	1e-10	1e-10	20	20.0	20
731	CSDC2	CSDC2	NA	NA	NA	0.000111192983352	0.5	1e-10	1e-10	3	3.0	3
732	KLHL17	KLHL17	-2.14440166357	-2.03293912973	0.0320007170876	0.000115961508216	0.5	1e-10	1e-10	9	12.0	13
733	WDR73	WDR73	2.14149651584	0.128998232699	0.0322340191531	0.027550613414	0.5	1e-10	1e-10	49	49.0	49
734	WDR73	WDR73	NA	NA	NA	0.027550613414	0.5	1e-10	1e-10	49	49.0	49
735	CCDC57	CCDC57	2.14031595729	0.544639611626	0.032329241253	0.00173713494676	0.5	1e-10	1e-10	103	104.0	108
736	CTDSP2	CTDSP2	-2.14008039779	-1.56353369552	0.0323482699472	0.000175518084486	0.5	1e-10	1e-10	8	9.0	10
737	TNFRSF6B	TNFRSF6B	-2.13998228048	-0.0626319887819	0.0323561987763	0.13304274782	0.5	1e-10	1e-10	8	8.0	8
738	NAGA	NAGA	2.13964403745	0.203896044032	0.0323835448553	0.0112872754754	0.5	1e-10	1e-10	83	83.0	85
739	SESN3	SESN3	-2.13809236202	-1.1329055795	0.0325092477275	0.000333453893031	0.5	1e-10	1e-10	2	2.0	2
740	NDUFA10	NDUFA10	2.13790855302	0.0419083040603	0.0325241659412	0.248390392966	0.5	1e-10	1e-10	99	99.0	100
741	SMIM17	SMIM17	-2.13759508877	-0.462875782323	0.0325496206961	0.00218014944111	0.5	1e-10	1e-10	10	11.0	12
742	NKX2-1	NKX2-1	-2.13689280912	-14.2525347607	0.0326067110154	2.23161634495e-06	0.5	1e-10	1e-10	6	6.0	6
743	SNAP47	SNAP47	NA	NA	NA	0.000696573355558	0.5	1e-10	1e-10	8	8.0	8
744	STT3A	STT3A	NA	NA	NA	1.37023775595e-06	0.5	1e-10	1e-10	3	3.0	3
745	SEMA6B	SEMA6B	-2.13582350207	-0.0342431542418	0.0326938027369	0.437638396871	0.5	1e-10	1e-10	60	63.0	63
746	TEX12	TEX12	-2.13374813006	-3.96521631291	0.0328634039274	2.86245414389e-05	0.5	1e-10	1e-10	10	10.0	10
747	BEST1	BEST1	NA	NA	NA	0.000315087658224	0.5	1e-10	1e-10	7	7.0	7
748	PCDH10	PCDH10	-2.13314821202	-0.568561690859	0.0329125698713	0.00136440951487	0.5	1e-10	1e-10	18	18.0	18
749	DUSP26	DUSP26	2.1331427009	0.143887454595	0.032913021824	0.0219072236895	0.5	1e-10	1e-10	32	32.0	34
750	HEXA	HEXA	NA	NA	NA	1.72003475915e-06	0.5	1e-10	1e-10	3	3.0	3
751	HEXA	HEXA	NA	NA	NA	1.72003475915e-06	0.5	1e-10	1e-10	3	3.0	3
752	PLK3	PLK3	2.132846451	13.9105077097	0.0329373243205	2.27039043502e-06	0.5	1e-10	1e-10	4	4.0	4
753	INO80E	INO80E	2.13212663558	0.112033691804	0.0329964375125	0.0345782671408	0.5	1e-10	1e-10	74	74.0	78
754	ZNF660	ZNF660	-2.13150908196	-0.69790796972	0.0330472250454	0.00065353110583	0.5	1e-10	1e-10	80	81.0	83
755	RAB3C	RAB3C	2.13037235889	0.0844682768578	0.0331408839557	0.0694482066863	0.5	1e-10	1e-10	49	49.0	52
756	RIOK3	RIOK3	2.12974058304	0.472547316347	0.0331930365054	0.00194610012121	0.5	1e-10	1e-10	10	10.0	10
757	CMIP	CMIP	2.12934423047	0.798897893938	0.0332257909085	0.000806029083325	0.5	1e-10	1e-10	7	7.0	7
758	ADAMTS17	ADAMTS17	-2.12856675774	-23.5436526628	0.0332901212604	8.03371632155e-07	0.5	1e-10	1e-10	3	3.0	3
759	ADAMTS17	ADAMTS17	NA	NA	NA	8.03371632155e-07	0.5	1e-10	1e-10	3	3.0	3
760	C17orf70	C17orf70	2.12826267375	0.608674559183	0.0333153110317	0.0014970019272	0.5	1e-10	1e-10	18	18.0	18
761	NQO1	NQO1	2.12775297547	0.174444467162	0.0333575701008	0.0149472371048	0.5	1e-10	1e-10	13	15.0	16
762	RBM6	RBM6	2.12689884681	0.0233734827307	0.0334284887068	0.772803362342	0.5	1e-10	1e-10	127	128.0	129
763	VDAC2	VDAC2	2.1262725759	0.296937160956	0.0334805701312	0.00524535735524	0.5	1e-10	1e-10	69	69.0	69
764	IBA57-AS1	IBA57-AS1	2.12390501698	1.6231827206	0.0336780868009	0.000162554886294	0.5	1e-10	1e-10	8	8.0	8
765	STH	STH	2.12313758369	2.59726057621	0.033742324415	6.44830700746e-05	0.5	1e-10	1e-10	14	15.0	16
766	WDR82	WDR82	-2.12091999302	-0.321368662795	0.0339285358692	0.00417389103962	0.5	1e-10	1e-10	7	7.0	7
767	UBE4B	UBE4B	NA	NA	NA	0.000324256121726	0.5	1e-10	1e-10	12	12.0	12
768	UBE4B	UBE4B	NA	NA	NA	0.000324256121726	0.5	1e-10	1e-10	12	12.0	12
769	KATNAL1	KATNAL1	-2.12002515131	-0.629445560838	0.0340039242865	0.00113941259408	0.5	1e-10	1e-10	40	41.0	41
770	C2orf66	C2orf66	2.11936068535	34.7221257455	0.0340599966647	3.78057717157e-07	0.5	1e-10	1e-10	1	1.0	1
771	TBC1D3B	TBC1D3B	2.11765290575	5.41030761599	0.0342044740329	1.61910556251e-05	0.5	1e-10	1e-10	24	28.0	28
772	PCGF3	PCGF3	2.11667822241	0.0758033280601	0.0342871663264	0.0785422142628	0.5	1e-10	1e-10	74	74.0	79
773	CROT	CROT	-2.11591087266	-0.912934792755	0.0343523885407	0.000491132850391	0.5	1e-10	1e-10	30	30.0	30
774	WDPCP	WDPCP	-2.11569031888	-2.71624159464	0.0343711544922	5.89395063921e-05	0.5	1e-10	1e-10	83	84.0	89
775	TMEM205	TMEM205	NA	NA	NA	1.96869036581e-06	0.5	1e-10	1e-10	1	1.0	1
776	MPRIP	MPRIP	2.11366496913	0.321518943551	0.0345438925192	0.00430608826956	0.5	1e-10	1e-10	55	55.0	56
777	EFCAB12	EFCAB12	2.11359357834	3.75387290309	0.0345499948038	2.50432599626e-05	0.5	1e-10	1e-10	1	1.0	1
778	SLC7A7	SLC7A7	2.11288086335	2.23968031531	0.0346109661824	8.78927807916e-05	0.5	1e-10	1e-10	7	7.0	7
779	VPS45	VPS45	2.11244637516	0.79173940329	0.0346481808749	0.000670595186445	0.5	1e-10	1e-10	6	6.0	7
780	LYZL4	LYZL4	2.11231040231	0.506284941694	0.0346598342135	0.00172170740317	0.5	1e-10	1e-10	78	79.0	89
781	OST4	OST4	-2.11209959915	-0.121296381826	0.0346779073827	0.0307660339523	0.5	1e-10	1e-10	35	35.0	37
782	CNTNAP4	CNTNAP4	2.11204357292	0.0563805873268	0.0346827121341	0.142344957339	0.5	1e-10	1e-10	57	57.0	58
783	TRAPPC3	TRAPPC3	NA	NA	NA	7.14910483916e-05	0.5	1e-10	1e-10	5	6.0	6
784	RAI1	RAI1	NA	NA	NA	1.84118200846e-07	0.5	1e-10	1e-10	1	1.0	1
785	BTG3	BTG3	-2.10783346329	-0.623428575664	0.0350453972069	0.00109800506098	0.5	1e-10	1e-10	20	20.0	20
786	FADS2	FADS2	2.10646028688	0.21914647259	0.0351643892735	0.0092790264463	0.5	1e-10	1e-10	18	18.0	18
787	TALDO1	TALDO1	NA	NA	NA	0.00637747791764	0.5	1e-10	1e-10	4	4.0	5
788	SFXN5	SFXN5	-2.10467900502	-0.0219796498905	0.0353192592443	1.07422446429	0.5	1e-10	1e-10	99	105.0	108
789	SFXN5	SFXN5	NA	NA	NA	1.07422446429	0.5	1e-10	1e-10	99	105.0	108
790	SIK3	SIK3	-2.10399752749	-0.639126877082	0.0353786626886	0.00115120599267	0.5	1e-10	1e-10	16	16.0	16
791	TMTC4	TMTC4	2.10383826961	0.14052280249	0.0353925572595	0.0236786642366	0.5	1e-10	1e-10	127	128.0	133
792	KPNA2	KPNA2	NA	NA	NA	0.000289337490795	0.5	1e-10	1e-10	4	4.0	4
793	C10orf82	C10orf82	-2.10360827826	-1.33405132597	0.035412631242	0.000242224615488	0.5	1e-10	1e-10	3	3.0	3
794	EGR3	EGR3	2.10252039313	0.379351718462	0.0355077151608	0.00291539332926	0.5	1e-10	1e-10	10	10.0	10
795	MAP1LC3B2	MAP1LC3B2	-2.10238548253	-0.730223191869	0.0355195218567	0.000825256004824	0.5	1e-10	1e-10	6	6.0	6
796	UGGT1	UGGT1	-2.10138504047	-1.43488330366	0.0356071800603	0.000194897596744	0.5	1e-10	1e-10	48	49.0	49
797	UGGT1	UGGT1	NA	NA	NA	0.000194897596744	0.5	1e-10	1e-10	48	49.0	49
798	C12orf57	C12orf57	NA	NA	NA	0.00013947555231	0.5	1e-10	1e-10	1	1.0	22
799	TMEM52B	TMEM52B	NA	NA	NA	5.94201850957e-07	0.5	1e-10	1e-10	2	2.0	2
800	VSTM2B	VSTM2B	2.09991375192	0.0495273794337	0.0357364288142	0.171375307752	0.5	1e-10	1e-10	45	46.0	47
801	BAG5	BAG5	-2.09932062942	-0.968936065224	0.035788646094	0.000474335582126	0.5	1e-10	1e-10	14	14.0	14
802	ZSWIM6	ZSWIM6	NA	NA	NA	1.9067632454e-05	0.5	1e-10	1e-10	1	1.0	1
803	CCDC23	CCDC23	2.09748154758	0.0941557314971	0.0359509689503	0.0475554638413	0.5	1e-10	1e-10	50	51.0	51
804	CYS1	CYS1	-2.09737944603	-22.9372344963	0.0359599991022	8.69723352894e-07	0.5	1e-10	1e-10	1	1.0	1
805	SERPINE3	SERPINE3	NA	NA	NA	2.93782909396e-07	0.5	1e-10	1e-10	11	11.0	13
806	SMOX	SMOX	2.09521760239	0.091883593841	0.0361516532113	0.053379198457	0.5	1e-10	1e-10	20	20.0	20
807	LSM5	LSM5	2.09438949667	2.29054804071	0.0362252976483	8.24836578706e-05	0.5	1e-10	1e-10	23	23.0	23
808	ARHGEF10L	ARHGEF10L	-2.09411215782	-3.34511195019	0.0362499902938	3.926326856e-05	0.5	1e-10	1e-10	1	1.0	1
809	CENPF	CENPF	NA	NA	NA	2.25367993763e-08	0.5	1e-10	1e-10	4	4.0	4
810	ZNF175	ZNF175	2.09302276668	0.819421216196	0.0363471222757	0.000641350131422	0.5	1e-10	1e-10	30	31.0	32
811	ZNF570	ZNF570	NA	NA	NA	1.03407652165e-05	0.5	1e-10	1e-10	16	16.0	17
812	DNTTIP2	DNTTIP2	NA	NA	NA	0.000569448312272	0.5	1e-10	1e-10	6	6.0	6
813	IGSF22	IGSF22	-2.09172689069	-0.341986693839	0.0364629535793	0.00366116347566	0.5	1e-10	1e-10	36	37.0	37
814	CRELD2	CRELD2	NA	NA	NA	0.0123871178376	0.5	1e-10	1e-10	32	32.0	33
815	CAND1	CAND1	2.09014836815	1.25774314444	0.0366044739265	0.000261675911432	0.5	1e-10	1e-10	55	56.0	57
816	SS18L1	SS18L1	2.08926761174	1.22310787636	0.0366836401791	0.000317222562629	0.5	1e-10	1e-10	13	13.0	13
817	DCAF4	DCAF4	2.08818477704	0.384781886672	0.0367811699677	0.00297365187253	0.5	1e-10	1e-10	94	96.0	97
818	CLK1	CLK1	-2.08799268325	-0.112991820121	0.0367984947013	0.0335184374823	0.5	1e-10	1e-10	25	25.0	25
819	HIST1H2BJ	HIST1H2BJ	-2.08783361246	-1.29128327867	0.0368128463857	0.000259232015733	0.5	1e-10	1e-10	10	11.0	13
820	TMEM50A	TMEM50A	-2.08716519756	-0.354011426375	0.0368732042293	0.00319322384884	0.5	1e-10	1e-10	34	34.0	36
821	TMEM50A	TMEM50A	NA	NA	NA	0.00319322384884	0.5	1e-10	1e-10	34	34.0	36
822	RBM12B	RBM12B	NA	NA	NA	1.2185907271e-05	0.5	1e-10	1e-10	8	8.0	8
823	KIAA1217	KIAA1217	-2.08668111012	-0.640061686093	0.0369169699158	0.00113964203525	0.5	1e-10	1e-10	41	44.0	47
824	POLR2D	POLR2D	-2.08577831306	-2.9466399575	0.036998708761	4.89815542763e-05	0.5	1e-10	1e-10	2	2.0	2
825	UBA52	UBA52	2.08553672235	0.0275428661393	0.0370206083971	0.546842083051	0.5	1e-10	1e-10	15	15.0	15
826	SCO2	SCO2	-2.08195107628	-0.0786005381334	0.0373469387011	0.0744286507065	0.5	1e-10	1e-10	18	19.0	19
827	PGPEP1	PGPEP1	2.08182691795	0.167307546067	0.0373582820926	0.0151662292799	0.5	1e-10	1e-10	103	106.0	106
828	NUFIP1	NUFIP1	NA	NA	NA	4.99193910808e-08	0.5	1e-10	1e-10	1	1.0	1
829	C9orf172	C9orf172	-2.08046500945	-0.322363457902	0.037482901824	0.00534741681933	0.5	1e-10	1e-10	16	18.0	18
830	CDK5RAP2	CDK5RAP2	NA	NA	NA	0.000544500053069	0.5	1e-10	1e-10	13	13.0	13
831	EPN3	EPN3	-2.07951644403	-1.82882334912	0.0375699079754	0.000136949274213	0.5	1e-10	1e-10	14	14.0	14
832	SLC17A7	SLC17A7	-2.07938876939	-0.0192984316821	0.0375816319073	1.27655515742	0.5	1e-10	1e-10	10	10.0	12
833	RSPO3	RSPO3	-2.07846457709	-1.89066846578	0.0376665902346	0.000118437193412	0.5	1e-10	1e-10	21	21.0	21
834	EXOG	EXOG	-2.07836367657	-0.319323289194	0.0376758756143	0.00414683252587	0.5	1e-10	1e-10	30	30.0	31
835	ERCC8	ERCC8	2.07781331352	3.22540957609	0.0377265571146	4.12696245691e-05	0.5	1e-10	1e-10	40	40.0	42
836	EVI5	EVI5	-2.07771346365	-0.37133916811	0.0377357582424	0.00305825590652	0.5	1e-10	1e-10	143	144.0	148
837	CDK11A	CDK11A	-2.077455809	-0.532941109985	0.0377595098398	0.00158689177667	0.5	1e-10	1e-10	22	30.0	31
838	NTMT1	NTMT1	2.07685689985	1.53778767331	0.0378147687372	0.000194886184195	0.5	1e-10	1e-10	9	9.0	9
839	H3F3B	H3F3B	2.07655350379	0.0318971709072	0.0378427880911	0.387057284841	0.5	1e-10	1e-10	13	13.0	14
840	HFE	HFE	-2.07519030692	-15.2489446104	0.0379689006304	1.87315412122e-06	0.5	1e-10	1e-10	32	32.0	32
841	TULP3	TULP3	-2.07344549765	-0.114918386468	0.0381308384148	0.0296521044836	0.5	1e-10	1e-10	89	92.0	92
842	SNX7	SNX7	-2.07309017397	-2.39106167335	0.0381638882994	7.22283698216e-05	0.5	1e-10	1e-10	14	14.0	14
843	BRWD1	BRWD1	-2.07186507672	-1.38068392049	0.0382780256558	0.00022251016783	0.5	1e-10	1e-10	21	21.0	22
844	BRWD1	BRWD1	NA	NA	NA	0.00022251016783	0.5	1e-10	1e-10	21	21.0	22
845	LRRK2	LRRK2	-2.07151145953	-0.365716006765	0.0383110246629	0.00338312686455	0.5	1e-10	1e-10	26	26.0	26
846	MRPS21	MRPS21	-2.07112908671	-0.0436024843108	0.0383467343119	0.221031088248	0.5	1e-10	1e-10	78	78.0	79
847	MRPS21	MRPS21	NA	NA	NA	0.221031088248	0.5	1e-10	1e-10	78	78.0	79
848	FNTB	FNTB	2.07007627733	0.259546178989	0.0384452020082	0.00633940181445	0.5	1e-10	1e-10	61	62.0	62
849	NRG3	NRG3	-2.0698490193	-0.89154412891	0.0384664852928	0.000520040008005	0.5	1e-10	1e-10	19	20.0	20
850	MAP4K2	MAP4K2	2.06946904385	0.349747236219	0.038502093319	0.0035268129285	0.5	1e-10	1e-10	30	30.0	31
851	PCDHA10	PCDHA10	2.06931858631	0.210030799444	0.0385162006444	0.00955106044816	0.5	1e-10	1e-10	71	71.0	73
852	CACNA2D2	CACNA2D2	NA	NA	NA	1.21005738634e-05	0.5	1e-10	1e-10	6	6.0	7
853	PHYHIPL	PHYHIPL	-2.06709305061	-0.0589787357217	0.0387253868096	0.126532869785	0.5	1e-10	1e-10	14	14.0	14
854	TRIM22	TRIM22	NA	NA	NA	0.41336580137	0.5	1e-10	1e-10	45	45.0	45
855	TRIM38	TRIM38	-2.06557696346	-1.19795930502	0.0388684414751	0.000308355674545	0.5	1e-10	1e-10	43	43.0	44
856	PIM1	PIM1	-2.06433480547	-0.877284301405	0.0389859831456	0.000561421287696	0.5	1e-10	1e-10	11	11.0	11
857	HCST	HCST	NA	NA	NA	0.000122591548263	0.5	1e-10	1e-10	4	4.0	4
858	PARP14	PARP14	-2.06323119276	-0.092619405835	0.0390906678524	0.0501458205917	0.5	1e-10	1e-10	91	91.0	91
859	VWA5A	VWA5A	-2.06306906501	-0.645197105617	0.0391060667978	0.000968552437124	0.5	1e-10	1e-10	23	23.0	23
860	ADORA2B	ADORA2B	2.06108352668	0.0885299527348	0.0392950721272	0.0528523635279	0.5	1e-10	1e-10	40	40.0	41
861	MTMR4	MTMR4	NA	NA	NA	2.10742179602e-06	0.5	1e-10	1e-10	5	5.0	5
862	CCDC28A	CCDC28A	2.06058486266	0.128561253664	0.0393426621171	0.0279551993354	0.5	1e-10	1e-10	70	71.0	71
863	H1F0	H1F0	NA	NA	NA	0.110681100527	0.5	1e-10	1e-10	3	3.0	3
864	UVSSA	UVSSA	-2.05747024399	-0.242949071034	0.0396410143366	0.00694383839454	0.5	1e-10	1e-10	142	145.0	160
865	CENPV	CENPV	2.05520432218	0.0329512840568	0.0398592738455	0.368196643457	0.5	1e-10	1e-10	58	58.0	58
866	KCNMA1	KCNMA1	2.05515615976	0.345442363967	0.0398639240197	0.0034945329118	0.5	1e-10	1e-10	47	47.0	49
867	LHFPL3	LHFPL3	-2.05498327952	-0.604118875258	0.0398806197323	0.00119472642808	0.5	1e-10	1e-10	9	9.0	9
868	ASPSCR1	ASPSCR1	2.05478682847	6.18093553098	0.0398995989712	1.28390652918e-05	0.5	1e-10	1e-10	8	8.0	8
869	ZNF451	ZNF451	NA	NA	NA	2.53316872485e-08	0.5	1e-10	1e-10	2	3.0	3
870	USP6	USP6	2.05398792106	1.56247699832	0.0399768608013	0.00015399657743	0.5	1e-10	1e-10	36	36.0	36
871	TRMT61A	TRMT61A	NA	NA	NA	0.000855653468377	0.5	1e-10	1e-10	27	27.0	27
872	IFT57	IFT57	2.05376912753	0.699789848163	0.0399980423114	0.000834667201501	0.5	1e-10	1e-10	14	14.0	14
873	DIDO1	DIDO1	2.05236291927	0.696217195902	0.0401344053931	0.000844849364315	0.5	1e-10	1e-10	33	34.0	35
874	METTL21B	METTL21B	-2.05215964435	-0.314578446784	0.0401541499889	0.00384945421405	0.5	1e-10	1e-10	66	68.0	68
875	PTPN2	PTPN2	-2.05206459056	-1.69413260274	0.0401633856257	0.000150973262044	0.5	1e-10	1e-10	51	51.0	51
876	DCST2	DCST2	2.05108425098	2.09171985542	0.0402587427451	9.72748834212e-05	0.5	1e-10	1e-10	9	9.0	9
877	DCST2	DCST2	NA	NA	NA	9.72748834212e-05	0.5	1e-10	1e-10	9	9.0	9
878	C4orf19	C4orf19	2.05012074861	1.52845786794	0.0403526491326	0.000181842145054	0.5	1e-10	1e-10	36	37.0	37
879	ATP6V0E1	ATP6V0E1	2.04881484465	0.441167681831	0.040480223634	0.00219090951798	0.5	1e-10	1e-10	25	25.0	27
880	CLDND2	CLDND2	-2.04868065246	-2.2490797016	0.0404933522995	9.51217608713e-05	0.5	1e-10	1e-10	5	5.0	5
881	RPN1	RPN1	2.04794664905	0.0835231094301	0.040565227263	0.0549882949886	0.5	1e-10	1e-10	45	47.0	47
882	STK33	STK33	2.04781263175	0.410075226653	0.0405783621528	0.00238719235295	0.5	1e-10	1e-10	70	70.0	72
883	AMOTL2	AMOTL2	NA	NA	NA	5.84419759247e-06	0.5	1e-10	1e-10	4	4.0	4
884	SLC39A10	SLC39A10	NA	NA	NA	0.000770071796548	0.5	1e-10	1e-10	3	3.0	3
885	TRIM7	TRIM7	2.04567716411	1.70359927498	0.0407881439328	0.000155475536955	0.5	1e-10	1e-10	59	68.0	71
886	SULT1C4	SULT1C4	2.04522481192	2.50493978205	0.0408326994004	6.43944387204e-05	0.5	1e-10	1e-10	10	10.0	10
887	MAP3K4	MAP3K4	-2.04513972071	-1.20971322347	0.0408410852619	0.00028486278596	0.5	1e-10	1e-10	15	16.0	17
888	KXD1	KXD1	2.04480099604	0.178648575514	0.0408744815374	0.0128545838182	0.5	1e-10	1e-10	19	20.0	20
889	SOGA3	SOGA3	NA	NA	NA	3.04799083528e-05	0.5	1e-10	1e-10	3	3.0	3
890	PAAF1	PAAF1	2.04361135515	0.0158997939254	0.0409919566093	1.77671860038	0.5	1e-10	1e-10	81	81.0	83
891	PTPRA	PTPRA	NA	NA	NA	0.00483492699277	0.5	1e-10	1e-10	6	6.0	6
892	CYYR1	CYYR1	2.04100890395	0.462609818413	0.0412499420776	0.00192494640219	0.5	1e-10	1e-10	59	61.0	62
893	EXOSC9	EXOSC9	2.04078742047	0.589371147187	0.0412719614795	0.00113913658919	0.5	1e-10	1e-10	40	40.0	41
894	KLHL7	KLHL7	NA	NA	NA	1.62534647865e-06	0.5	1e-10	1e-10	5	6.0	6
895	HCN3	HCN3	-2.04044124643	-0.536237595941	0.041306397286	0.00147250305011	0.5	1e-10	1e-10	28	29.0	30
896	GRIN2B	GRIN2B	2.03885556414	0.470126867612	0.0414644448822	0.00183900885186	0.5	1e-10	1e-10	44	44.0	45
897	OSBPL1A	OSBPL1A	NA	NA	NA	8.86530974399e-05	0.5	1e-10	1e-10	8	8.0	8
898	RGS7	RGS7	-2.03767217817	-0.205107310776	0.0415827283606	0.0102258282605	0.5	1e-10	1e-10	15	15.0	16
899	TMEM42	TMEM42	2.03597665486	0.559923619056	0.0417526995386	0.00121210223259	0.5	1e-10	1e-10	8	8.0	8
900	SAYSD1	SAYSD1	2.03551505734	0.39284570706	0.0417990750438	0.00268078394626	0.5	1e-10	1e-10	78	78.0	79
901	KANSL1L	KANSL1L	NA	NA	NA	8.94450727951e-06	0.5	1e-10	1e-10	20	20.0	20
902	KANSL1L	KANSL1L	NA	NA	NA	8.94450727951e-06	0.5	1e-10	1e-10	20	20.0	20
903	SST	SST	-2.03474107687	-0.00311123397592	0.0418769327008	44.5847240449	0.5	1e-10	1e-10	342	355.0	363
904	NBAS	NBAS	-2.03356223817	-0.30152152597	0.041995752425	0.00447748570498	0.5	1e-10	1e-10	78	80.0	80
905	NCDN	NCDN	2.03282632683	0.121695211113	0.0420700723345	0.0277225073385	0.5	1e-10	1e-10	5	6.0	6
906	CLCN3	CLCN3	NA	NA	NA	0.00025734556287	0.5	1e-10	1e-10	13	14.0	14
907	VPS37B	VPS37B	2.03142202978	0.283926371093	0.0422122015627	0.00549584005966	0.5	1e-10	1e-10	52	52.0	52
908	RASL11B	RASL11B	-2.03103989877	-0.105285847459	0.04225094737	0.0420026567509	0.5	1e-10	1e-10	11	11.0	11
909	GLO1	GLO1	-2.03066137177	-0.0188272571141	0.0422893574114	1.27331438269	0.5	1e-10	1e-10	89	90.0	92
910	CCSER2	CCSER2	NA	NA	NA	0.000228960413512	0.5	1e-10	1e-10	14	14.0	14
911	MICAL3	MICAL3	-2.02948034549	-0.893100996945	0.0424093888923	0.000494344206056	0.5	1e-10	1e-10	22	23.0	23
912	KIAA1644	KIAA1644	NA	NA	NA	8.7688896267e-05	0.5	1e-10	1e-10	2	3.0	3
913	TMEM254	TMEM254	NA	NA	NA	6.63869334449e-07	0.5	1e-10	1e-10	1	1.0	1
914	PCDHGA7	PCDHGA7	-2.02691259721	-6.43937878033	0.0426713519989	9.86859678135e-06	0.5	1e-10	1e-10	16	16.0	16
915	PRCD	PRCD	2.02549425145	0.61726257233	0.0428166381516	0.00107222558046	0.5	1e-10	1e-10	77	78.0	80
916	PRUNE	PRUNE	-2.02465592773	-0.762081626557	0.0429027070833	0.000699290964593	0.5	1e-10	1e-10	22	23.0	24
917	PRUNE	PRUNE	NA	NA	NA	0.000699290964593	0.5	1e-10	1e-10	22	23.0	24
918	PHF21A	PHF21A	NA	NA	NA	3.11680931044e-05	0.5	1e-10	1e-10	5	5.0	5
919	SF3A1	SF3A1	NA	NA	NA	1.63817881022e-06	0.5	1e-10	1e-10	2	2.0	2
920	KIF5C	KIF5C	2.02234861689	0.00498924720793	0.0431403493824	16.0529010346	0.5	1e-10	1e-10	7	7.0	8
921	KIF5C	KIF5C	NA	NA	NA	16.0529010346	0.5	1e-10	1e-10	7	7.0	8
922	ASAP2	ASAP2	2.02208453504	2.79075377824	0.0431676193986	5.03950462405e-05	0.5	1e-10	1e-10	20	22.0	22
923	IMPA1	IMPA1	2.02171741987	0.0661155004195	0.0432055531972	0.0896821488865	0.5	1e-10	1e-10	59	59.0	59
924	DLD	DLD	-2.0216181972	-0.0954523855559	0.0432158106524	0.0453556148204	0.5	1e-10	1e-10	37	37.0	38
925	SGSM1	SGSM1	-2.02048281667	-0.263272959835	0.0433333307527	0.00609444420564	0.5	1e-10	1e-10	36	38.0	38
926	DLG1	DLG1	2.01949294218	0.108507471161	0.0434360101427	0.0335605918448	0.5	1e-10	1e-10	74	75.0	77
927	WBP2	WBP2	2.01824824847	0.00900157700788	0.043565413505	5.09270524544	0.5	1e-10	1e-10	12	12.0	12
928	EPC2	EPC2	-2.01649300153	-1.57876092933	0.0437484493038	0.000162900586373	0.5	1e-10	1e-10	25	25.0	26
929	EPC2	EPC2	NA	NA	NA	0.000162900586373	0.5	1e-10	1e-10	25	25.0	26
930	TMOD2	TMOD2	2.01556389688	0.104162937359	0.0438455981963	0.0368490319044	0.5	1e-10	1e-10	18	18.0	18
931	TMOD2	TMOD2	NA	NA	NA	0.0368490319044	0.5	1e-10	1e-10	18	18.0	18
932	PMFBP1	PMFBP1	2.01549221013	8.77610325933	0.0438531014596	5.23992519824e-06	0.5	1e-10	1e-10	8	8.0	8
933	PSD	PSD	NA	NA	NA	0.160022098266	0.5	1e-10	1e-10	17	17.0	17
934	NECAP2	NECAP2	-2.01521266641	-0.745457144488	0.043882370919	0.0007422027705	0.5	1e-10	1e-10	24	24.0	24
935	NECAP2	NECAP2	NA	NA	NA	0.0007422027705	0.5	1e-10	1e-10	24	24.0	24
936	HSPA12B	HSPA12B	NA	NA	NA	5.6748379975e-05	0.5	1e-10	1e-10	6	6.0	6
937	WDR41	WDR41	-2.01467898581	-0.126618290478	0.0439382954356	0.0246487765264	0.5	1e-10	1e-10	111	113.0	117
938	POM121C	POM121C	-2.01450550887	-0.245341596475	0.0439564870804	0.00690633166988	0.5	1e-10	1e-10	23	23.0	24
939	HEBP1	HEBP1	-2.01425904435	-0.7982303662	0.0439823434944	0.000630421638527	0.5	1e-10	1e-10	24	24.0	24
940	CDC27	CDC27	NA	NA	NA	4.43070209994e-07	0.5	1e-10	1e-10	1	1.0	1
941	MRPL2	MRPL2	-2.01394978495	-0.42987198221	0.0440148058393	0.00233417008119	0.5	1e-10	1e-10	25	25.0	25
942	FBLN7	FBLN7	2.01251220936	0.0995781505084	0.0441659709578	0.0383783898426	0.5	1e-10	1e-10	132	135.0	136
943	GFOD2	GFOD2	2.01191573056	0.502829658896	0.0442288208904	0.0015078289986	0.5	1e-10	1e-10	15	15.0	15
944	ATIC	ATIC	-2.01188719202	-0.0746458903828	0.0442318298377	0.0708973531383	0.5	1e-10	1e-10	75	75.0	75
945	PRKD1	PRKD1	-2.01145246777	-2.34570140168	0.044277686149	6.97020427605e-05	0.5	1e-10	1e-10	16	16.0	16
946	CAMLG	CAMLG	2.01116836729	0.0149044514107	0.0443076757848	2.00172631299	0.5	1e-10	1e-10	74	75.0	77
947	SRP72	SRP72	-2.01021626665	-0.30635246583	0.0444083045048	0.00404588431188	0.5	1e-10	1e-10	39	40.0	40
948	MED30	MED30	-2.01018207074	-0.908619728139	0.044411922299	0.000479925673282	0.5	1e-10	1e-10	3	3.0	3
949	FBXO39	FBXO39	2.00937826596	8.56241247682	0.0444970333592	5.13932453438e-06	0.5	1e-10	1e-10	19	19.0	19
950	C17orf100	C17orf100	-2.0089454614	-3.48643641063	0.0445429179449	3.22815595822e-05	0.5	1e-10	1e-10	47	47.0	47
951	RNF207	RNF207	NA	NA	NA	5.72039644027e-05	0.5	1e-10	1e-10	8	9.0	9
952	LRRC28	LRRC28	NA	NA	NA	3.62324424962e-07	0.5	1e-10	1e-10	12	12.0	12
953	LRRC28	LRRC28	NA	NA	NA	3.62324424962e-07	0.5	1e-10	1e-10	12	12.0	12
954	ZG16B	ZG16B	-2.00470622989	-0.171381796075	0.0449944621209	0.013541743475	0.5	1e-10	1e-10	52	54.0	55
955	APEH	APEH	2.00366212025	0.957582081312	0.0451062665822	0.00044465321929	0.5	1e-10	1e-10	9	9.0	11
956	ZC3H12C	ZC3H12C	2.00361091878	4.80214072195	0.0451117553137	1.81835093985e-05	0.5	1e-10	1e-10	12	12.0	12
957	KCNE4	KCNE4	2.00318593356	1.82828487848	0.0451573349226	0.000118101688098	0.5	1e-10	1e-10	9	9.0	10
958	ZNF485	ZNF485	2.00292632943	1.21692146739	0.0451851965282	0.000266096748595	0.5	1e-10	1e-10	40	40.0	40
959	SEC61G	SEC61G	-2.00066880016	-0.0650483640745	0.0454280938457	0.0965380330312	0.5	1e-10	1e-10	32	32.0	33
960	ARL17B	ARL17B	-2.00047789729	-0.340302928763	0.0454486842786	0.00304551236475	0.5	1e-10	1e-10	121	124.0	140
961	ZNF442	ZNF442	NA	NA	NA	2.77791781022e-07	0.5	1e-10	1e-10	4	4.0	4
962	SENP6	SENP6	NA	NA	NA	0.00125965900455	0.5	1e-10	1e-10	50	50.0	51
963	NDC1	NDC1	1.99990846617	2.38577418823	0.0455101488011	7.16360265361e-05	0.5	1e-10	1e-10	11	11.0	11
964	KDM1B	KDM1B	NA	NA	NA	6.60777153774e-06	0.5	1e-10	1e-10	4	4.0	4
965	CENPO	CENPO	-1.99947219156	-0.468188483329	0.0455572877612	0.00164163574185	0.5	1e-10	1e-10	81	81.0	83
966	CACNB4	CACNB4	1.99917151297	0.131828458548	0.045589799676	0.0226452044387	0.5	1e-10	1e-10	39	39.0	41
967	CACNB4	CACNB4	NA	NA	NA	0.0226452044387	0.5	1e-10	1e-10	39	39.0	41
968	SNAP25	SNAP25	NA	NA	NA	2.60257025496	0.5	1e-10	1e-10	9	9.0	9
969	MEX3A	MEX3A	NA	NA	NA	8.39532397984e-09	0.5	1e-10	1e-10	1	1.0	1
970	NDNF	NDNF	-1.99814194946	-2.74544375495	0.0457012729229	5.14656922817e-05	0.5	1e-10	1e-10	13	13.0	14
971	C4orf27	C4orf27	NA	NA	NA	0.00096473254198	0.5	1e-10	1e-10	6	6.0	6
972	ZDHHC18	ZDHHC18	-1.99802976557	-1.12563921563	0.045713433199	0.000312226604798	0.5	1e-10	1e-10	5	5.0	5
973	SETBP1	SETBP1	1.99771191009	4.83448301684	0.0457479022388	1.9326405549e-05	0.5	1e-10	1e-10	4	4.0	4
974	CREG1	CREG1	-1.99628602689	-0.0833927324585	0.0459027981187	0.064527881395	0.5	1e-10	1e-10	72	73.0	73
975	CREG1	CREG1	NA	NA	NA	0.064527881395	0.5	1e-10	1e-10	72	73.0	73
976	C14orf132	C14orf132	NA	NA	NA	0.00650276722723	0.5	1e-10	1e-10	7	7.0	7
977	DNAH1	DNAH1	1.99543744387	0.555297987123	0.0459951905096	0.00129292780838	0.5	1e-10	1e-10	62	62.0	64
978	GIPC3	GIPC3	-1.99454826132	-2.77660862994	0.0460921713133	6.67483758218e-05	0.5	1e-10	1e-10	22	24.0	24
979	PEMT	PEMT	1.99419305708	3.6400769703	0.0461309606139	3.09766764155e-05	0.5	1e-10	1e-10	2	2.0	2
980	GTF3C5	GTF3C5	1.99395807975	0.274076076043	0.0461566359035	0.00554975325982	0.5	1e-10	1e-10	28	30.0	30
981	TBRG1	TBRG1	-1.99342284127	-2.40398235876	0.046215164781	6.55851348008e-05	0.5	1e-10	1e-10	2	2.0	2
982	RPP25	RPP25	NA	NA	NA	0.0035948425338	0.5	1e-10	1e-10	46	46.0	46
983	RPP25	RPP25	NA	NA	NA	0.0035948425338	0.5	1e-10	1e-10	46	46.0	46
984	CERKL	CERKL	1.99264800549	61.279812328	0.0463000045776	9.84998043124e-08	0.5	1e-10	1e-10	1	1.0	1
985	LYRM7	LYRM7	-1.99171764417	-0.160283664327	0.0464020466874	0.0151798345004	0.5	1e-10	1e-10	54	54.0	60
986	FYB	FYB	1.99161602618	1.47988361173	0.0464132036181	0.000181709332895	0.5	1e-10	1e-10	13	13.0	14
987	BMS1	BMS1	-1.99151930727	-0.308624265755	0.0464238247612	0.00392384114856	0.5	1e-10	1e-10	21	21.0	21
988	PIGF	PIGF	-1.99143096828	-2.23861902441	0.0464335274559	8.17645606021e-05	0.5	1e-10	1e-10	10	10.0	10
989	CARM1	CARM1	NA	NA	NA	8.16893233529e-07	0.5	1e-10	1e-10	1	1.0	1
990	GPR161	GPR161	-1.98795107891	-17.6170256381	0.046817100756	1.10928024436e-06	0.5	1e-10	1e-10	2	3.0	4
991	MCFD2	MCFD2	1.98783093778	0.0342650812914	0.0468303908707	0.32473827894	0.5	1e-10	1e-10	31	31.0	31
992	ZNF501	ZNF501	1.98742762039	0.490239094593	0.0468750294009	0.00169395416374	0.5	1e-10	1e-10	28	28.0	29
993	INTS4	INTS4	-1.98716448048	-2.76655043945	0.0469041726048	5.15623631891e-05	0.5	1e-10	1e-10	31	31.0	32
994	TTC30A	TTC30A	NA	NA	NA	5.6938741478e-06	0.5	1e-10	1e-10	23	23.0	23
995	MEI1	MEI1	1.98666009067	0.894829763677	0.0469600772718	0.000502877648889	0.5	1e-10	1e-10	93	94.0	94
996	C19orf70	C19orf70	1.9864043408	0.32531798953	0.0469884450362	0.00468803484468	0.5	1e-10	1e-10	5	5.0	5
997	GPATCH8	GPATCH8	-1.98511966048	-2.08505552715	0.0471311598986	7.79904210356e-05	0.5	1e-10	1e-10	13	13.0	14
998	DSE	DSE	NA	NA	NA	1.64030117116e-06	0.5	1e-10	1e-10	2	2.0	2
999	RNLS	RNLS	NA	NA	NA	3.27591063924e-06	0.5	1e-10	1e-10	9	9.0	9
1000	MYL2	MYL2	1.98440310471	0.201486915502	0.0472109202009	0.00956454915157	0.5	1e-10	1e-10	29	29.0	30
1001	SWSAP1	SWSAP1	-1.98424107801	-9.58313540326	0.0472289712308	4.01053415657e-06	0.5	1e-10	1e-10	15	15.0	15
1002	HAUS6	HAUS6	NA	NA	NA	6.8851025666e-05	0.5	1e-10	1e-10	49	52.0	52
1003	CKLF	CKLF	-1.98252924252	-0.424940104879	0.0474200378425	0.00221576755606	0.5	1e-10	1e-10	23	23.0	23
1004	ZBTB43	ZBTB43	NA	NA	NA	5.99779270799e-05	0.5	1e-10	1e-10	16	16.0	16
1005	TRMT12	TRMT12	1.98111170007	0.508624787443	0.0475787484844	0.00137670948182	0.5	1e-10	1e-10	97	98.0	98
1006	SPPL2A	SPPL2A	NA	NA	NA	0.00804426678631	0.5	1e-10	1e-10	44	45.0	45
1007	SPPL2A	SPPL2A	NA	NA	NA	0.00804426678631	0.5	1e-10	1e-10	44	45.0	45
1008	HEATR5A	HEATR5A	NA	NA	NA	5.03791200417e-06	0.5	1e-10	1e-10	6	6.0	6
1009	CTC1	CTC1	-1.97876826298	-1.83569053798	0.047842103271	0.00012485631558	0.5	1e-10	1e-10	15	15.0	15
1010	MT1X	MT1X	NA	NA	NA	0.0188621716055	0.5	1e-10	1e-10	4	4.0	4
1011	MAP2K5	MAP2K5	1.97823610895	0.200242647887	0.0479020769765	0.00966891355209	0.5	1e-10	1e-10	49	49.0	50
1012	MAP2K5	MAP2K5	NA	NA	NA	0.00966891355209	0.5	1e-10	1e-10	49	49.0	50
1013	LGI3	LGI3	NA	NA	NA	0.00193557706298	0.5	1e-10	1e-10	1	1.0	1
1014	PLXNA2	PLXNA2	NA	NA	NA	4.63665720346e-06	0.5	1e-10	1e-10	4	4.0	4
1015	COQ5	COQ5	1.97729731257	0.068792584221	0.0480080332794	0.0757280527964	0.5	1e-10	1e-10	111	111.0	115
1016	MAP1LC3B	MAP1LC3B	NA	NA	NA	0.000558813692418	0.5	1e-10	1e-10	5	5.0	5
1017	PPP2R4	PPP2R4	1.97650703976	0.0642179523114	0.0480973792229	0.0991215629138	0.5	1e-10	1e-10	75	77.0	77
1018	NELFCD	NELFCD	-1.97649781416	-0.0583668103009	0.0480984230668	0.12506272033	0.5	1e-10	1e-10	101	107.0	109
1019	ZSWIM7	ZSWIM7	1.9763876544	0.0545450090828	0.0481108887229	0.126800224781	0.5	1e-10	1e-10	77	77.0	77
1020	SAMD14	SAMD14	1.97631416485	0.0652852812231	0.0481192062949	0.0997855807977	0.5	1e-10	1e-10	17	17.0	18
1021	ODF2	ODF2	NA	NA	NA	1.17248511004e-08	0.5	1e-10	1e-10	1	1.0	1
1022	DPYD	DPYD	NA	NA	NA	8.80202772034e-07	0.5	1e-10	1e-10	5	5.0	5
1023	DPYD	DPYD	NA	NA	NA	8.80202772034e-07	0.5	1e-10	1e-10	5	5.0	5
1024	ELOVL2	ELOVL2	1.97454553321	0.104099940603	0.0483197453313	0.0349799757029	0.5	1e-10	1e-10	18	18.0	18
1025	EXOSC1	EXOSC1	1.97398542765	0.456855137128	0.0483833999485	0.00205940217078	0.5	1e-10	1e-10	21	21.0	21
1026	ZFAND4	ZFAND4	1.97382242526	16.5430014501	0.0484019379944	1.40059635348e-06	0.5	1e-10	1e-10	5	5.0	5
1027	MPP7	MPP7	-1.97342256071	-1.10883586935	0.0484474393291	0.000325047319852	0.5	1e-10	1e-10	13	13.0	13
1028	SMARCD3	SMARCD3	NA	NA	NA	2.27203112743e-05	0.5	1e-10	1e-10	4	4.0	4
1029	ATP2A2	ATP2A2	1.97090050277	0.13929899494	0.0487352576205	0.0209722176734	0.5	1e-10	1e-10	21	22.0	22
1030	MED19	MED19	-1.97022563459	-0.379975427618	0.0488125168738	0.00253458676437	0.5	1e-10	1e-10	112	113.0	113
1031	ELOVL7	ELOVL7	-1.96957477365	-0.0941160378267	0.0488871251388	0.0430135383881	0.5	1e-10	1e-10	39	39.0	40
1032	NLRP1	NLRP1	-1.969262297	-0.0386388888037	0.0489229783708	0.254747268222	0.5	1e-10	1e-10	83	83.0	87
1033	TRIM27	TRIM27	-1.9692382755	-1.92100955527	0.048925735485	0.000106086652392	0.5	1e-10	1e-10	3	3.0	3
1034	SLC4A9	SLC4A9	1.9690359105	5.04625481397	0.0489489674984	1.47487763361e-05	0.5	1e-10	1e-10	64	64.0	66
1035	TTLL9	TTLL9	1.96884909216	1.05438844111	0.0489704229352	0.000345557415792	0.5	1e-10	1e-10	39	39.0	40
1036	HAX1	HAX1	-1.96855992075	-0.0363560467464	0.0490036488311	0.289130166041	0.5	1e-10	1e-10	25	25.0	26
1037	ACAD8	ACAD8	NA	NA	NA	4.91642175606e-06	0.5	1e-10	1e-10	6	6.0	6
1038	GJC1	GJC1	1.96673637796	2.53451136678	0.0492136106916	6.02748997202e-05	0.5	1e-10	1e-10	8	8.0	8
1039	C2orf72	C2orf72	-1.9661472303	-0.12442245901	0.0492816060103	0.0271317279222	0.5	1e-10	1e-10	31	31.0	32
1040	MAP6D1	MAP6D1	-1.96605549161	-0.0382185235223	0.0492922009399	0.257691042759	0.5	1e-10	1e-10	56	57.0	57
1041	AP3M1	AP3M1	1.96571367265	2.65821436285	0.0493316945473	5.54179207623e-05	0.5	1e-10	1e-10	18	18.0	19
1042	C21orf88	C21orf88	1.96516363489	1.28779093024	0.0493953013898	0.000230745033317	0.5	1e-10	1e-10	12	12.0	12
1043	ZC3H6	ZC3H6	-1.96463291593	-2.26209233228	0.0494567393997	6.79919558542e-05	0.5	1e-10	1e-10	11	11.0	12
1044	TANC2	TANC2	-1.96347502482	-0.348320260467	0.0495910037236	0.00324518961999	0.5	1e-10	1e-10	55	55.0	57
1045	SYCE2	SYCE2	NA	NA	NA	4.89744582127e-12	0.5	1e-10	1e-10	1	1.0	1
1046	TFB1M	TFB1M	-1.96278586002	-0.221343575125	0.0496710614986	0.00748186812709	0.5	1e-10	1e-10	65	65.0	65
1047	DUS2	DUS2	-1.96252763987	-0.289939510111	0.0497010859002	0.00452691869223	0.5	1e-10	1e-10	25	25.0	29
1048	TMEM8A	TMEM8A	-1.96185999999	-0.108358085607	0.0497787859056	0.033194041122	0.5	1e-10	1e-10	88	104.0	105
1049	ACP5	ACP5	NA	NA	NA	1.17226706537e-06	0.5	1e-10	1e-10	7	7.0	7
1050	SIPA1L3	SIPA1L3	1.9614283544	0.750591617849	0.049829075068	0.000662583944621	0.5	1e-10	1e-10	63	63.0	65
1051	PDHB	PDHB	-1.96115430018	-0.0835507145793	0.0498610260459	0.0572669954252	0.5	1e-10	1e-10	57	57.0	57
1052	PTPN9	PTPN9	NA	NA	NA	7.3100040915e-05	0.5	1e-10	1e-10	1	1.0	1
1053	PTPN9	PTPN9	NA	NA	NA	7.3100040915e-05	0.5	1e-10	1e-10	1	1.0	1
1054	MTO1	MTO1	1.95892938135	13.3696767973	0.0501210575874	2.23235072771e-06	0.5	1e-10	1e-10	14	14.0	14
1055	PPP1R12B	PPP1R12B	NA	NA	NA	4.24731132329e-05	0.5	1e-10	1e-10	2	2.0	2
1056	SPNS3	SPNS3	1.9580233947	4.55627470439	0.050227267605	1.80770901582e-05	0.5	1e-10	1e-10	10	10.0	10
1057	FFAR1	FFAR1	-1.95781786176	-0.765268361259	0.0502513887392	0.000718794012002	0.5	1e-10	1e-10	57	58.0	58
1058	HMGN4	HMGN4	1.95754087836	0.270079647941	0.0502839105823	0.00527213085991	0.5	1e-10	1e-10	52	52.0	54
1059	LAMC2	LAMC2	1.95748132378	1.74904360721	0.0502909054527	0.000134724372608	0.5	1e-10	1e-10	4	5.0	5
1060	RPS6KA2	RPS6KA2	1.95722438285	0.347033120947	0.0503210933101	0.00312511570992	0.5	1e-10	1e-10	16	16.0	16
1061	KCTD10	KCTD10	-1.95706846673	-0.20169526017	0.0503394192169	0.0105423814139	0.5	1e-10	1e-10	52	53.0	54
1062	VRK1	VRK1	-1.95704661318	-0.731030280789	0.0503419882635	0.000707648356861	0.5	1e-10	1e-10	26	26.0	26
1063	G0S2	G0S2	NA	NA	NA	0.0194112648566	0.5	1e-10	1e-10	10	10.0	10
1064	CXCR1	CXCR1	1.95674904612	2.05800588031	0.0503769804132	8.82408826032e-05	0.5	1e-10	1e-10	14	14.0	14
1065	CXCR1	CXCR1	NA	NA	NA	8.82408826032e-05	0.5	1e-10	1e-10	14	14.0	14
1066	C20orf197	C20orf197	1.95644254385	3.79383325335	0.050413044598	2.68631034879e-05	0.5	1e-10	1e-10	67	67.0	68
1067	GALNT9	GALNT9	1.95586770504	0.155624353833	0.0504807405863	0.0165528415365	0.5	1e-10	1e-10	22	33.0	36
1068	ZNF438	ZNF438	NA	NA	NA	1.35256207101e-05	0.5	1e-10	1e-10	6	6.0	6
1069	CMTM8	CMTM8	-1.95405418078	-0.931458113134	0.0506948099785	0.000456968724374	0.5	1e-10	1e-10	16	16.0	16
1070	VILL	VILL	-1.95389362322	-0.0875526686124	0.0507137988694	0.0463862991839	0.5	1e-10	1e-10	55	55.0	55
1071	MRPL28	MRPL28	-1.95288058053	-0.0216593817534	0.0508337472911	0.869742542238	0.5	1e-10	1e-10	41	49.0	51
1072	MRPL28	MRPL28	NA	NA	NA	0.869742542238	0.5	1e-10	1e-10	41	49.0	51
1073	PSTK	PSTK	1.95224606398	2.89391512654	0.0509089976226	4.46259070941e-05	0.5	1e-10	1e-10	23	23.0	24
1074	CHD1	CHD1	NA	NA	NA	7.07878136178e-06	0.5	1e-10	1e-10	3	3.0	3
1075	SETD3	SETD3	1.94911903516	0.468579101143	0.0512812109533	0.00171409004339	0.5	1e-10	1e-10	14	14.0	14
1076	CDC42BPA	CDC42BPA	-1.94900756519	-0.19916137473	0.0512945212771	0.00899461401794	0.5	1e-10	1e-10	53	53.0	53
1077	EGLN1	EGLN1	NA	NA	NA	0.000118545494546	0.5	1e-10	1e-10	6	6.0	6
1078	PSME3	PSME3	NA	NA	NA	6.06106358179e-05	0.5	1e-10	1e-10	1	1.0	1
1079	B3GNT1	B3GNT1	NA	NA	NA	0.000696942184406	0.5	1e-10	1e-10	3	3.0	3
1080	PIK3CD	PIK3CD	-1.94756560864	-1.66811930611	0.051466962211	0.000138528054642	0.5	1e-10	1e-10	19	19.0	19
1081	CCNDBP1	CCNDBP1	1.94658605888	0.15179078696	0.0515843813181	0.0164423272834	0.5	1e-10	1e-10	15	15.0	15
1082	CCNDBP1	CCNDBP1	NA	NA	NA	0.0164423272834	0.5	1e-10	1e-10	15	15.0	15
1083	RASD1	RASD1	1.94617959824	0.0590640786863	0.051633169724	0.107259496015	0.5	1e-10	1e-10	14	14.0	14
1084	WDR16	WDR16	1.94585760369	3.36284955506	0.051671846878	3.43384196686e-05	0.5	1e-10	1e-10	13	13.0	13
1085	RPS24	RPS24	1.94583641388	0.0170489711391	0.0516743929926	1.29768210125	0.5	1e-10	1e-10	41	41.0	42
1086	COL19A1	COL19A1	NA	NA	NA	8.30983977449e-09	0.5	1e-10	1e-10	3	3.0	3
1087	LRR1	LRR1	NA	NA	NA	2.09175730728e-05	0.5	1e-10	1e-10	21	21.0	21
1088	FXYD1	FXYD1	-1.94384486556	-0.0370949915035	0.0519141615741	0.261731152871	0.5	1e-10	1e-10	55	55.0	55
1089	AK1	AK1	NA	NA	NA	0.00840170788014	0.5	1e-10	1e-10	12	12.0	12
1090	NDUFA5	NDUFA5	NA	NA	NA	0.000322651404443	0.5	1e-10	1e-10	2	2.0	2
1091	DDX17	DDX17	-1.94237832875	-0.152484813953	0.0520913168388	0.0167879160627	0.5	1e-10	1e-10	20	20.0	20
1092	RNF114	RNF114	1.94165588037	0.0718271228923	0.0521787731574	0.0722869625133	0.5	1e-10	1e-10	57	57.0	58
1093	PDGFRA	PDGFRA	NA	NA	NA	1.80935588912e-08	0.5	1e-10	1e-10	1	1.0	1
1094	PAM	PAM	1.94136690991	1.07593941769	0.0522137889755	0.000330954963522	0.5	1e-10	1e-10	11	12.0	12
1095	LYRM9	LYRM9	-1.94107157225	-0.0124605115952	0.052249596637	2.31509306518	0.5	1e-10	1e-10	69	69.0	69
1096	DCP1A	DCP1A	1.93926537489	3.44239129097	0.05246903276	3.06562631838e-05	0.5	1e-10	1e-10	24	24.0	24
1097	GNA12	GNA12	1.9376555274	0.0410215125631	0.0526652631078	0.225003291547	0.5	1e-10	1e-10	132	132.0	134
1098	RAP1GAP	RAP1GAP	1.9375120267	0.0142535093504	0.052682784685	1.83519733704	0.5	1e-10	1e-10	181	183.0	184
1099	CBWD6	CBWD6	-1.93711605169	-5.42165319042	0.0527311589007	2.58933959224e-05	0.5	1e-10	1e-10	2	4.0	8
1100	CRHR1	CRHR1	1.93648875252	0.0673946436486	0.0528078687784	0.0894677670726	0.5	1e-10	1e-10	72	74.0	84
1101	CRYGS	CRYGS	NA	NA	NA	4.27075759017e-05	0.5	1e-10	1e-10	5	5.0	5
1102	AVEN	AVEN	1.93528283034	0.197940520895	0.0529555981107	0.00954335329895	0.5	1e-10	1e-10	41	42.0	43
1103	AVEN	AVEN	NA	NA	NA	0.00954335329895	0.5	1e-10	1e-10	41	42.0	43
1104	ZNF471	ZNF471	-1.93495587695	-0.112952511859	0.052995710403	0.0300265437973	0.5	1e-10	1e-10	34	34.0	34
1105	RGS4	RGS4	-1.93493474542	-0.0171336496423	0.0529983037987	1.32123525659	0.5	1e-10	1e-10	17	17.0	17
1106	GRID1	GRID1	NA	NA	NA	1.11158171866e-05	0.5	1e-10	1e-10	8	8.0	8
1107	UBOX5	UBOX5	1.9328372013	0.236409241944	0.0532562559592	0.00708580407411	0.5	1e-10	1e-10	28	28.0	28
1108	FAM107A	FAM107A	1.93231310505	0.0122688967898	0.0533208718693	2.74002605899	0.5	1e-10	1e-10	2	3.0	3
1109	KCNIP2	KCNIP2	NA	NA	NA	0.00299919597359	0.5	1e-10	1e-10	2	2.0	2
1110	KIAA1958	KIAA1958	NA	NA	NA	1.87943408904e-07	0.5	1e-10	1e-10	3	4.0	4
1111	GAL3ST4	GAL3ST4	1.93060448465	0.409888094083	0.0535319828525	0.00218193439318	0.5	1e-10	1e-10	33	33.0	34
1112	C2orf50	C2orf50	1.9301768353	1.83698028596	0.053584930742	0.000121644545089	0.5	1e-10	1e-10	8	8.0	8
1113	C2orf50	C2orf50	NA	NA	NA	0.000121644545089	0.5	1e-10	1e-10	8	8.0	8
1114	BLOC1S5	BLOC1S5	-1.93015707253	-2.79212003486	0.0535873786557	4.45098680093e-05	0.5	1e-10	1e-10	3	4.0	4
1115	ARID4B	ARID4B	1.93001601257	1.62928097184	0.0536048537491	0.000133162119858	0.5	1e-10	1e-10	14	14.0	14
1116	MMRN2	MMRN2	-1.92932590168	-0.118527924894	0.0536904161544	0.0258026190014	0.5	1e-10	1e-10	62	62.0	64
1117	USP39	USP39	1.92822732445	0.716989913734	0.0538268568928	0.000702018453563	0.5	1e-10	1e-10	32	32.0	32
1118	FAM27E3	FAM27E3	-1.92815131205	-0.257750145228	0.0538363081533	0.00858441260901	0.5	1e-10	1e-10	21	31.0	45
1119	ASS1	ASS1	-1.92610366161	-0.0359011229664	0.0540914315233	0.30230546724	0.5	1e-10	1e-10	100	104.0	106
1120	NPAS1	NPAS1	1.92593502574	0.783023517699	0.0541124873057	0.000611131060322	0.5	1e-10	1e-10	17	19.0	19
1121	FKBP7	FKBP7	NA	NA	NA	2.13461541948e-06	0.5	1e-10	1e-10	8	8.0	8
1122	SLC8A1	SLC8A1	-1.9213699446	-0.54984815537	0.0546850848577	0.00113941937941	0.5	1e-10	1e-10	41	42.0	43
1123	UBQLN1	UBQLN1	1.91970327214	0.232188635164	0.0548953907084	0.00678658860805	0.5	1e-10	1e-10	16	16.0	16
1124	RPE	RPE	-1.91904956986	-2.16659625995	0.0549780607922	7.79994462564e-05	0.5	1e-10	1e-10	15	15.0	15
1125	KCNA2	KCNA2	NA	NA	NA	6.79755473993e-07	0.5	1e-10	1e-10	4	4.0	4
1126	DR1	DR1	-1.91876860155	-0.447232290265	0.0550136251697	0.00171879198101	0.5	1e-10	1e-10	72	72.0	73
1127	CMPK1	CMPK1	NA	NA	NA	0.0202329286022	0.5	1e-10	1e-10	46	46.0	47
1128	CMPK1	CMPK1	NA	NA	NA	0.0202329286022	0.5	1e-10	1e-10	46	46.0	47
1129	LIMS2	LIMS2	-1.91704866087	-0.669655056344	0.0552317499525	0.000884873002655	0.5	1e-10	1e-10	4	4.0	4
1130	EGR2	EGR2	1.91612490931	1.0673906522	0.0553491983958	0.000313849350047	0.5	1e-10	1e-10	9	9.0	9
1131	SSBP3-AS1	SSBP3-AS1	NA	NA	NA	1.46424157393e-06	0.5	1e-10	1e-10	7	7.0	7
1132	SSBP3-AS1	SSBP3-AS1	NA	NA	NA	1.46424157393e-06	0.5	1e-10	1e-10	7	7.0	7
1133	SLC35A4	SLC35A4	-1.91533483739	-1.47119225095	0.0554498154954	0.000179659686131	0.5	1e-10	1e-10	23	23.0	24
1134	MRPL30	MRPL30	1.91514978119	0.15812581112	0.0554734047591	0.013640797592	0.5	1e-10	1e-10	51	51.0	52
1135	ZSWIM8	ZSWIM8	1.91293047399	0.28352925244	0.0557569537001	0.00468024378151	0.5	1e-10	1e-10	20	20.0	21
1136	PPEF2	PPEF2	1.91143727149	2.34316876206	0.0559484107951	6.9415447005e-05	0.5	1e-10	1e-10	95	95.0	96
1137	ZFAND1	ZFAND1	1.91141113217	0.210339027998	0.0559517672263	0.00780999659964	0.5	1e-10	1e-10	14	14.0	14
1138	SLC25A25	SLC25A25	1.91133021165	0.159347901429	0.0559621589236	0.0150263347615	0.5	1e-10	1e-10	56	58.0	58
1139	GALNT1	GALNT1	-1.91022048115	-0.801255998501	0.0561048311737	0.00055445013559	0.5	1e-10	1e-10	17	17.0	17
1140	ISCA1	ISCA1	-1.90921669333	-0.146817902246	0.0562341436999	0.0177811887691	0.5	1e-10	1e-10	20	21.0	22
1141	PSMB10	PSMB10	NA	NA	NA	0.00224147155381	0.5	1e-10	1e-10	4	4.0	4
1142	GGPS1	GGPS1	-1.90835119505	-0.800644278267	0.0563458402753	0.000610079195006	0.5	1e-10	1e-10	68	69.0	69
1143	GTF2A2	GTF2A2	NA	NA	NA	0.000914871407724	0.5	1e-10	1e-10	6	6.0	6
1144	GTF2A2	GTF2A2	NA	NA	NA	0.000914871407724	0.5	1e-10	1e-10	6	6.0	6
1145	UPK3BL	UPK3BL	-1.90816372654	-0.0778812068116	0.0563700582774	0.0587288090736	0.5	1e-10	1e-10	18	18.0	19
1146	CELF3	CELF3	-1.90810653387	-0.0620391214409	0.0563774484018	0.0953625770626	0.5	1e-10	1e-10	65	66.0	69
1147	CELF3	CELF3	NA	NA	NA	0.0953625770626	0.5	1e-10	1e-10	65	66.0	69
1148	TMEM131	TMEM131	-1.90599315762	-0.394284099212	0.0566510934029	0.0024141422176	0.5	1e-10	1e-10	29	29.0	30
1149	LSM11	LSM11	1.90557347516	0.684398923038	0.0567055662309	0.000769598358364	0.5	1e-10	1e-10	39	39.0	42
1150	TTC38	TTC38	-1.9042088804	-0.166227388582	0.0568829856339	0.0136596235702	0.5	1e-10	1e-10	87	94.0	97
1151	BCAS2	BCAS2	1.9031579842	0.107422872938	0.057019933739	0.0309167206149	0.5	1e-10	1e-10	15	15.0	16
1152	BEST3	BEST3	-1.90300701266	-0.801990132402	0.0570396301909	0.000550680755584	0.5	1e-10	1e-10	34	34.0	34
1153	EMC2	EMC2	1.90256051151	0.0919473712445	0.0570979159406	0.0410362790353	0.5	1e-10	1e-10	49	49.0	50
1154	OR2T8	OR2T8	-1.9019362835	-1.67260095976	0.0571794849908	0.000133742273203	0.5	1e-10	1e-10	75	75.0	79
1155	C7orf34	C7orf34	1.90167869516	1.76839856163	0.0572131727826	0.000116066753216	0.5	1e-10	1e-10	35	36.0	39
1156	RNF138	RNF138	1.90042468296	1.15393092842	0.0573774102756	0.00025967370903	0.5	1e-10	1e-10	17	17.0	17
1157	SRPK2	SRPK2	-1.90034926258	-0.0920776602838	0.0573873005399	0.0431536788957	0.5	1e-10	1e-10	66	66.0	67
1158	CCDC109B	CCDC109B	-1.90031284724	-0.862348837045	0.0573920763785	0.00048007390531	0.5	1e-10	1e-10	40	41.0	42
1159	C6orf57	C6orf57	1.89986754717	0.0751172962568	0.0574505038196	0.0633472832274	0.5	1e-10	1e-10	85	85.0	86
1160	CCDC159	CCDC159	-1.89977601161	-1.49586953654	0.0574625202486	0.000158733430556	0.5	1e-10	1e-10	6	6.0	6
1161	MTMR14	MTMR14	NA	NA	NA	4.3711665418e-06	0.5	1e-10	1e-10	2	2.0	2
1162	ERO1L	ERO1L	-1.89809438403	-0.193999459196	0.0576836498392	0.00921693814131	0.5	1e-10	1e-10	10	10.0	10
1163	SCN9A	SCN9A	-1.89794675433	-3.06664826129	0.0577030964877	3.79589923142e-05	0.5	1e-10	1e-10	44	44.0	45
1164	WTAP	WTAP	1.89794025676	0.26801322289	0.057703952511	0.00548759235329	0.5	1e-10	1e-10	37	37.0	38
1165	USP15	USP15	1.89743078341	0.74045855962	0.0577711060112	0.000651111226427	0.5	1e-10	1e-10	3	3.0	3
1166	B3GNTL1	B3GNTL1	-1.89721225176	-0.253359689386	0.057799930492	0.0054679109725	0.5	1e-10	1e-10	61	65.0	67
1167	LRRC45	LRRC45	1.89693084881	0.42202421905	0.0578370653484	0.00230744413614	0.5	1e-10	1e-10	15	15.0	16
1168	BEND3	BEND3	1.89687864811	7.21872673322	0.0578439561036	7.6149094294e-06	0.5	1e-10	1e-10	14	15.0	15
1169	BCHE	BCHE	NA	NA	NA	7.42895218321e-09	0.5	1e-10	1e-10	2	2.0	2
1170	DPP10	DPP10	-1.89630424264	-0.260356764525	0.0579198255972	0.0058867618061	0.5	1e-10	1e-10	12	13.0	13
1171	DPP10	DPP10	NA	NA	NA	0.0058867618061	0.5	1e-10	1e-10	12	13.0	13
1172	ZBTB7C	ZBTB7C	NA	NA	NA	1.24286577301e-06	0.5	1e-10	1e-10	8	9.0	9
1173	LIMS1	LIMS1	1.89582388265	0.401557508114	0.0579833367165	0.00206850342862	0.5	1e-10	1e-10	29	29.0	31
1174	LIMS1	LIMS1	NA	NA	NA	0.00206850342862	0.5	1e-10	1e-10	29	29.0	31
1175	DTX3	DTX3	1.89571690432	0.0917998745519	0.057997488806	0.0422786434517	0.5	1e-10	1e-10	18	18.0	18
1176	SPARCL1	SPARCL1	1.89553960261	0.00134613055903	0.0580209502475	194.15758608	0.5	1e-10	1e-10	48	48.0	48
1177	CORO2A	CORO2A	1.89546104167	65.7689440369	0.0580313483413	9.4232553693e-08	0.5	1e-10	1e-10	3	3.0	3
1178	SLC35E3	SLC35E3	1.8944437646	2.65324105	0.058166132038	5.01939717162e-05	0.5	1e-10	1e-10	20	20.0	20
1179	PISD	PISD	-1.89312603169	-0.0838892789303	0.0583411110906	0.0454357161186	0.5	1e-10	1e-10	64	65.0	66
1180	CITED2	CITED2	NA	NA	NA	5.0724748665e-06	0.5	1e-10	1e-10	2	2.0	2
1181	DHX38	DHX38	-1.89242264092	-0.659079498198	0.0584346917706	0.000756788903871	0.5	1e-10	1e-10	28	28.0	28
1182	SFSWAP	SFSWAP	-1.89191094006	-0.499554262284	0.0585028479131	0.00123906538602	0.5	1e-10	1e-10	19	19.0	19
1183	CDK4	CDK4	NA	NA	NA	0.000131672969908	0.5	1e-10	1e-10	13	13.0	13
1184	TAF1C	TAF1C	NA	NA	NA	0.35281192908	0.5	1e-10	1e-10	94	95.0	96
1185	CCDC122	CCDC122	-1.89110747715	-6.13535784973	0.0586099986068	1.01206806829e-05	0.5	1e-10	1e-10	75	76.0	77
1186	BET1L	BET1L	1.8906091144	0.344493825083	0.0586765426706	0.00299162770645	0.5	1e-10	1e-10	30	38.0	39
1187	ZBTB39	ZBTB39	NA	NA	NA	7.37405252939e-06	0.5	1e-10	1e-10	18	18.0	18
1188	PPP1R1C	PPP1R1C	NA	NA	NA	1.70173154203e-06	0.5	1e-10	1e-10	8	8.0	9
1189	PPP1R1C	PPP1R1C	NA	NA	NA	1.70173154203e-06	0.5	1e-10	1e-10	8	8.0	9
1190	CD68	CD68	-1.88849557231	-0.128173144692	0.0589594517672	0.0224885080891	0.5	1e-10	1e-10	12	12.0	12
1191	CEP44	CEP44	-1.88731203909	-0.418796201008	0.0591183681076	0.00201862209125	0.5	1e-10	1e-10	36	36.0	36
1192	RAB7L1	RAB7L1	1.88722758707	0.095507986218	0.0591297212952	0.0384738249608	0.5	1e-10	1e-10	32	32.0	33
1193	CXCL11	CXCL11	NA	NA	NA	1.54336084955e-05	0.5	1e-10	1e-10	2	2.0	2
1194	ZNF792	ZNF792	-1.88540881294	-2.26700774309	0.0593746651025	7.14860335277e-05	0.5	1e-10	1e-10	29	30.0	30
1195	DPF1	DPF1	1.88421454865	0.125651987761	0.0595359604077	0.0219064374499	0.5	1e-10	1e-10	22	23.0	24
1196	DZIP3	DZIP3	1.88412444503	0.759836136467	0.0595481443839	0.000601089401683	0.5	1e-10	1e-10	18	18.0	18
1197	ZNF263	ZNF263	1.88396648612	1.26043617515	0.0595695088675	0.000221872427723	0.5	1e-10	1e-10	34	35.0	35
1198	ZNF263	ZNF263	NA	NA	NA	0.000221872427723	0.5	1e-10	1e-10	34	35.0	35
1199	TM7SF3	TM7SF3	1.88355243922	0.131857958816	0.059625540313	0.0206443227928	0.5	1e-10	1e-10	66	67.0	70
1200	MRPL18	MRPL18	1.88319952565	0.00714922924259	0.0596733333192	6.60158446205	0.5	1e-10	1e-10	224	225.0	228
1201	ZNF669	ZNF669	-1.8830941147	-0.294075087818	0.0596876146647	0.00414809408972	0.5	1e-10	1e-10	22	22.0	22
1202	NPEPPS	NPEPPS	1.88306400974	0.389106869841	0.0596916938818	0.00222246427213	0.5	1e-10	1e-10	27	28.0	28
1203	C15orf56	C15orf56	-1.88273695636	-22.810192264	0.0597360244714	7.76855423262e-07	0.5	1e-10	1e-10	4	4.0	4
1204	C15orf56	C15orf56	NA	NA	NA	7.76855423262e-07	0.5	1e-10	1e-10	4	4.0	4
1205	BCR	BCR	1.88272475771	0.0259924709272	0.0597376784715	0.547592956056	0.5	1e-10	1e-10	64	73.0	75
1206	FAM214A	FAM214A	-1.88181313252	-2.27383071165	0.0598613921033	6.54283556797e-05	0.5	1e-10	1e-10	16	16.0	16
1207	MEGF11	MEGF11	-1.88046187633	-2.32311493507	0.0600451574457	6.04196845121e-05	0.5	1e-10	1e-10	4	4.0	4
1208	MEGF11	MEGF11	NA	NA	NA	6.04196845121e-05	0.5	1e-10	1e-10	4	4.0	4
1209	OR7A5	OR7A5	1.87979314272	0.219857057025	0.0601362753903	0.00755637081839	0.5	1e-10	1e-10	461	491.0	504
1210	TSPAN13	TSPAN13	-1.87940976446	-0.260270092627	0.0601885640742	0.00519629628182	0.5	1e-10	1e-10	15	16.0	16
1211	ADRBK1	ADRBK1	NA	NA	NA	5.0401491966e-05	0.5	1e-10	1e-10	3	3.0	3
1212	SORCS2	SORCS2	1.87780394411	0.257427823295	0.0604079905225	0.00597097515841	0.5	1e-10	1e-10	42	44.0	45
1213	FOXP1	FOXP1	-1.87770409122	-2.70685557939	0.0604216567354	4.93200526433e-05	0.5	1e-10	1e-10	11	11.0	11
1214	KDELR2	KDELR2	NA	NA	NA	0.00463670412521	0.5	1e-10	1e-10	17	17.0	17
1215	CAMKK2	CAMKK2	NA	NA	NA	0.0860615754831	0.5	1e-10	1e-10	2	2.0	2
1216	RFK	RFK	1.87611816042	0.127848322769	0.060639056522	0.0224127892023	0.5	1e-10	1e-10	29	29.0	29
1217	C3orf18	C3orf18	-1.87606117698	-0.627590545686	0.060646879874	0.000854416896905	0.5	1e-10	1e-10	27	27.0	30
1218	BRI3	BRI3	-1.87599506024	-0.468936187046	0.0606559582009	0.00154929268668	0.5	1e-10	1e-10	22	22.0	22
1219	VIP	VIP	-1.87590067326	-0.113965317404	0.0606689201952	0.0278386203523	0.5	1e-10	1e-10	25	25.0	25
1220	SLIRP	SLIRP	-1.87531840125	-0.271279393099	0.0607489333311	0.00482390051173	0.5	1e-10	1e-10	8	9.0	9
1221	RTN4RL2	RTN4RL2	1.87413596387	0.165277932359	0.0609116875094	0.0123489577048	0.5	1e-10	1e-10	20	20.0	20
1222	MAPK9	MAPK9	1.87390256834	0.0276687383387	0.0609438554114	0.448594601078	0.5	1e-10	1e-10	95	100.0	104
1223	DLL3	DLL3	1.87378170846	0.782774057785	0.0609605185387	0.000570879191738	0.5	1e-10	1e-10	13	13.0	13
1224	GGNBP2	GGNBP2	-1.87374906965	-0.138942936953	0.0609650191464	0.0184624898699	0.5	1e-10	1e-10	24	24.0	25
1225	LRBA	LRBA	-1.87276424552	-25.6261740676	0.0611009473146	5.59818213798e-07	0.5	1e-10	1e-10	3	3.0	3
1226	RPN2	RPN2	NA	NA	NA	0.000583659412842	0.5	1e-10	1e-10	16	16.0	16
1227	EFTUD1	EFTUD1	1.87215634969	0.757061360681	0.0611849760176	0.000554191237554	0.5	1e-10	1e-10	60	61.0	62
1228	EFTUD1	EFTUD1	NA	NA	NA	0.000554191237554	0.5	1e-10	1e-10	60	61.0	62
1229	WNT1	WNT1	-1.87184742974	-1.33486022485	0.0612277143097	0.000188001803055	0.5	1e-10	1e-10	7	7.0	7
1230	ARTN	ARTN	1.8718071972	1.52626693584	0.0612332821983	0.000152546955857	0.5	1e-10	1e-10	18	19.0	19
1231	BTN3A2	BTN3A2	1.87179162494	0.0263336099799	0.0612354373981	0.476256846522	0.5	1e-10	1e-10	43	43.0	44
1232	CCDC170	CCDC170	-1.87057031813	-12.4830126953	0.0614046619272	2.22465992654e-06	0.5	1e-10	1e-10	6	6.0	6
1233	KLHDC10	KLHDC10	-1.86979414943	-0.520534269732	0.0615124091352	0.00137103330615	0.5	1e-10	1e-10	39	40.0	41
1234	PSME1	PSME1	-1.86871551991	-0.140827089838	0.0616624036162	0.0180187274018	0.5	1e-10	1e-10	13	14.0	14
1235	ECSIT	ECSIT	1.86793363326	0.134387970542	0.061771322141	0.019837950998	0.5	1e-10	1e-10	60	60.0	60
1236	BRI3BP	BRI3BP	1.86721384337	0.853250595027	0.0618717311789	0.000481617089731	0.5	1e-10	1e-10	12	13.0	14
1237	ZSCAN23	ZSCAN23	-1.86637061359	-1.54619357282	0.0619895315721	0.000152027752663	0.5	1e-10	1e-10	21	22.0	22
1238	MAP3K1	MAP3K1	1.86601105541	2.0955763791	0.0620398187699	7.18964855561e-05	0.5	1e-10	1e-10	42	42.0	45
1239	MARS2	MARS2	1.865700935	0.923399694948	0.0620832187947	0.000391910131242	0.5	1e-10	1e-10	37	38.0	39
1240	MDH1	MDH1	1.86518024208	0.0185336053688	0.0621561440371	1.14541327997	0.5	1e-10	1e-10	35	35.0	35
1241	PPP2R1A	PPP2R1A	-1.86481955998	-0.166246406532	0.0622067006272	0.0132642205172	0.5	1e-10	1e-10	30	31.0	31
1242	FOXRED1	FOXRED1	1.86461370699	0.0355052679326	0.0622355701614	0.277193543585	0.5	1e-10	1e-10	105	106.0	107
1243	ADAM22	ADAM22	1.8646045935	0.274763304316	0.0622368485252	0.00468646315698	0.5	1e-10	1e-10	69	70.0	70
1244	SYDE1	SYDE1	1.86425751989	6.22540429648	0.0622855492532	8.71520035893e-06	0.5	1e-10	1e-10	7	7.0	8
1245	CKAP5	CKAP5	NA	NA	NA	1.10732864089e-05	0.5	1e-10	1e-10	15	15.0	15
1246	JAKMIP3	JAKMIP3	-1.86404920002	-0.0905349927187	0.0623147954487	0.0428307941295	0.5	1e-10	1e-10	20	20.0	20
1247	RAB2B	RAB2B	-1.86396591728	-0.296112862923	0.0623264907584	0.00362986456026	0.5	1e-10	1e-10	7	7.0	7
1248	RGS19	RGS19	-1.86380297018	-2.51026837273	0.0623493785038	6.65908251886e-05	0.5	1e-10	1e-10	3	3.0	5
1249	ZNF440	ZNF440	-1.86368410557	-12.0323020558	0.0623660787556	2.26675982924e-06	0.5	1e-10	1e-10	12	12.0	12
1250	NMNAT1	NMNAT1	1.86365844964	3.60668661612	0.0623696838498	2.79308365549e-05	0.5	1e-10	1e-10	32	32.0	33
1251	AGAP5	AGAP5	1.86281855088	2.52210885323	0.0624877991458	5.24360018033e-05	0.5	1e-10	1e-10	43	43.0	44
1252	UBTF	UBTF	NA	NA	NA	8.74268843594e-07	0.5	1e-10	1e-10	1	1.0	1
1253	TUBB4A	TUBB4A	-1.86185649531	-0.022281986392	0.0626233206642	0.789223320422	0.5	1e-10	1e-10	14	17.0	18
1254	OCEL1	OCEL1	-1.86163840028	-0.116531387462	0.0626540767458	0.0274501342919	0.5	1e-10	1e-10	63	66.0	66
1255	LATS1	LATS1	-1.86144281234	-0.75465594743	0.0626816694669	0.000567137818138	0.5	1e-10	1e-10	23	23.0	23
1256	SEC24A	SEC24A	NA	NA	NA	1.3281357991e-05	0.5	1e-10	1e-10	7	7.0	7
1257	SP110	SP110	1.85960455316	0.133394506657	0.0629414946716	0.0186921231133	0.5	1e-10	1e-10	51	52.0	53
1258	PHYKPL	PHYKPL	-1.85960160451	-4.16941172726	0.0629419121558	2.14260652857e-05	0.5	1e-10	1e-10	11	11.0	11
1259	EFEMP1	EFEMP1	-1.85947727379	-0.0290310632555	0.0629595176385	0.390226495794	0.5	1e-10	1e-10	13	14.0	15
1260	EFEMP1	EFEMP1	NA	NA	NA	0.390226495794	0.5	1e-10	1e-10	13	14.0	15
1261	IRS2	IRS2	NA	NA	NA	1.45777557551e-06	0.5	1e-10	1e-10	2	2.0	2
1262	PCID2	PCID2	1.85732274566	1.02166737777	0.0632652502292	0.000323194632964	0.5	1e-10	1e-10	18	18.0	19
1263	DNAJC17	DNAJC17	-1.85702710878	-0.687608854015	0.0633072973652	0.000653048177638	0.5	1e-10	1e-10	17	17.0	18
1264	DNAJC17	DNAJC17	NA	NA	NA	0.000653048177638	0.5	1e-10	1e-10	17	17.0	18
1265	DUSP23	DUSP23	1.85625331275	0.435746824574	0.0634174603093	0.00204584366503	0.5	1e-10	1e-10	8	8.0	8
1266	DUSP23	DUSP23	NA	NA	NA	0.00204584366503	0.5	1e-10	1e-10	8	8.0	8
1267	IFI6	IFI6	1.85615958312	0.000538209424807	0.0634308150556	1392.87757	0.5	1e-10	1e-10	25	25.0	26
1268	C18orf8	C18orf8	1.85574192992	0.0906099091065	0.0634903511927	0.0415880213613	0.5	1e-10	1e-10	53	53.0	53
1269	LLPH	LLPH	NA	NA	NA	2.59626408872e-05	0.5	1e-10	1e-10	12	12.0	12
1270	WDR12	WDR12	1.85525789356	4.73398027147	0.0635594079498	1.52047073602e-05	0.5	1e-10	1e-10	10	10.0	10
1271	SULT1A2	SULT1A2	NA	NA	NA	2.38065503477e-07	0.5	1e-10	1e-10	3	3.0	3
1272	KCNT2	KCNT2	NA	NA	NA	3.3038542629e-06	0.5	1e-10	1e-10	5	5.0	6
1273	KCNT2	KCNT2	NA	NA	NA	3.3038542629e-06	0.5	1e-10	1e-10	5	5.0	6
1274	MPHOSPH9	MPHOSPH9	1.85471025581	6.35206766697	0.063637613432	9.0669931335e-06	0.5	1e-10	1e-10	21	21.0	21
1275	RPS19	RPS19	NA	NA	NA	0.00531274114206	0.5	1e-10	1e-10	18	18.0	18
1276	ARHGAP24	ARHGAP24	1.85408749374	0.3047669223	0.0637266436316	0.0037015346506	0.5	1e-10	1e-10	78	81.0	83
1277	ENY2	ENY2	-1.85396761439	-1.23901515408	0.0637437934124	0.000211443009408	0.5	1e-10	1e-10	15	15.0	15
1278	NUP205	NUP205	1.85338086732	2.27330934355	0.0638277876684	6.65955436317e-05	0.5	1e-10	1e-10	17	17.0	17
1279	METTL1	METTL1	NA	NA	NA	0.000134720635222	0.5	1e-10	1e-10	15	15.0	15
1280	SRRM2	SRRM2	1.85282977486	0.0469038196723	0.063906761111	0.161675979564	0.5	1e-10	1e-10	51	51.0	51
1281	BLZF1	BLZF1	-1.85266638564	-0.854520628341	0.0639301908501	0.000549009802587	0.5	1e-10	1e-10	26	27.0	27
1282	TP53BP1	TP53BP1	-1.85183567281	-1.33712258984	0.0640494234187	0.00018185076198	0.5	1e-10	1e-10	14	14.0	14
1283	SLC14A1	SLC14A1	-1.8509512074	-0.0543592136944	0.0641765728845	0.127707152119	0.5	1e-10	1e-10	44	44.0	47
1284	ZNF70	ZNF70	-1.85084104464	-2.96512057857	0.0641924243086	3.73341903668e-05	0.5	1e-10	1e-10	25	26.0	27
1285	SNUPN	SNUPN	1.84986916608	0.252019881877	0.0643324089342	0.00500553865889	0.5	1e-10	1e-10	70	71.0	72
1286	SNUPN	SNUPN	NA	NA	NA	0.00500553865889	0.5	1e-10	1e-10	70	71.0	72
1287	RUFY3	RUFY3	-1.84881498188	-0.103581878597	0.0644845332684	0.027083445177	0.5	1e-10	1e-10	48	49.0	52
1288	UBAP2L	UBAP2L	NA	NA	NA	3.22449927551e-06	0.5	1e-10	1e-10	2	2.0	2
1289	UBAP2L	UBAP2L	NA	NA	NA	3.22449927551e-06	0.5	1e-10	1e-10	2	2.0	2
1290	DYNC1I2	DYNC1I2	NA	NA	NA	0.00299151474359	0.5	1e-10	1e-10	35	35.0	38
1291	PTOV1	PTOV1	-1.8483589656	-0.147019450267	0.064550430754	0.0161757422716	0.5	1e-10	1e-10	8	8.0	8
1292	TRPS1	TRPS1	1.84675136778	2.75527526733	0.0647831831401	3.93463797507e-05	0.5	1e-10	1e-10	3	3.0	3
1293	KIFC2	KIFC2	1.84656516258	0.0145565301254	0.0648101871282	1.73153556325	0.5	1e-10	1e-10	51	53.0	54
1294	MRPL40	MRPL40	-1.84642863274	-0.668744513162	0.0648299929609	0.000832914269663	0.5	1e-10	1e-10	1	1.0	1
1295	TMEM110	TMEM110	-1.84548059391	-1.47569986258	0.0649676588936	0.000166338426251	0.5	1e-10	1e-10	40	40.0	41
1296	FASTKD5	FASTKD5	NA	NA	NA	0.00219710520971	0.5	1e-10	1e-10	8	8.0	8
1297	FAM49A	FAM49A	NA	NA	NA	6.9284410621e-05	0.5	1e-10	1e-10	1	1.0	1
1298	TRIP6	TRIP6	NA	NA	NA	0.000271412292309	0.5	1e-10	1e-10	10	10.0	10
1299	GPR89B	GPR89B	NA	NA	NA	1.14965310026e-06	0.5	1e-10	1e-10	12	12.0	12
1300	GPR89B	GPR89B	NA	NA	NA	1.14965310026e-06	0.5	1e-10	1e-10	12	12.0	12
1301	CHURC1	CHURC1	-1.84254494761	-0.0207882544454	0.0653954781783	0.641748882157	0.5	1e-10	1e-10	130	132.0	132
1302	STX12	STX12	NA	NA	NA	0.000773742567051	0.5	1e-10	1e-10	2	2.0	2
1303	POLA2	POLA2	1.84214393915	0.780207007286	0.0654540981039	0.000587040899792	0.5	1e-10	1e-10	51	51.0	51
1304	CERK	CERK	-1.84157194395	-0.075968052018	0.065537788057	0.0587886663059	0.5	1e-10	1e-10	153	165.0	166
1305	PCNP	PCNP	1.84130188398	0.0705594845908	0.0655773318105	0.0676213063711	0.5	1e-10	1e-10	5	5.0	5
1306	NAGK	NAGK	1.84025336625	0.194663466477	0.0657310483701	0.00831799991797	0.5	1e-10	1e-10	24	24.0	24
1307	PHF19	PHF19	-1.83928702661	-14.0380050705	0.0658729802075	1.66674514789e-06	0.5	1e-10	1e-10	4	4.0	4
1308	RNF14	RNF14	-1.83895169811	-0.440077493445	0.0659222908177	0.00204996484257	0.5	1e-10	1e-10	53	53.0	54
1309	UBE2E1	UBE2E1	1.83878567951	0.136307700799	0.0659467153845	0.0198563729337	0.5	1e-10	1e-10	8	8.0	8
1310	ZNF597	ZNF597	-1.83802733782	-4.96081784169	0.0660583770581	1.36170111899e-05	0.5	1e-10	1e-10	19	19.0	19
1311	RAB27A	RAB27A	1.83783711419	1.1429205392	0.0660864108763	0.000231160138492	0.5	1e-10	1e-10	29	29.0	31
1312	OC90	OC90	1.83755689735	0.46214535468	0.0661277251171	0.0017124823162	0.5	1e-10	1e-10	1794	1804.0	1876
1313	AK9	AK9	-1.83743854209	-0.542749630273	0.0661451814151	0.00110741605017	0.5	1e-10	1e-10	93	93.0	93
1314	PIK3CB	PIK3CB	NA	NA	NA	0.000254946643771	0.5	1e-10	1e-10	5	6.0	6
1315	NF1	NF1	NA	NA	NA	4.88664452037e-05	0.5	1e-10	1e-10	7	7.0	7
1316	COG4	COG4	-1.8358313921	-0.440002626238	0.0663825971111	0.00161976435911	0.5	1e-10	1e-10	23	23.0	24
1317	COG4	COG4	NA	NA	NA	0.00161976435911	0.5	1e-10	1e-10	23	23.0	24
1318	BYSL	BYSL	NA	NA	NA	5.97967231795e-05	0.5	1e-10	1e-10	6	6.0	6
1319	PFKFB2	PFKFB2	-1.83524950857	-1.08564899028	0.0664687285603	0.000286548308666	0.5	1e-10	1e-10	17	17.0	18
1320	NRGN	NRGN	1.83478864964	0.0021776490482	0.0665370110358	70.260458936	0.5	1e-10	1e-10	12	12.0	12
1321	CHRM5	CHRM5	-1.83380839455	-0.710982382301	0.0666824412067	0.000667339623876	0.5	1e-10	1e-10	20	20.0	21
1322	CHRM5	CHRM5	NA	NA	NA	0.000667339623876	0.5	1e-10	1e-10	20	20.0	21
1323	SLC10A5	SLC10A5	-1.83376128391	-2.88835382647	0.0666894371047	3.79542589854e-05	0.5	1e-10	1e-10	7	7.0	7
1324	CAPN9	CAPN9	-1.83343355498	-0.474491688887	0.0667381213631	0.00142385473966	0.5	1e-10	1e-10	105	105.0	107
1325	FAM81A	FAM81A	-1.83339426116	-0.0732240517282	0.0667439604405	0.0552283143128	0.5	1e-10	1e-10	28	28.0	29
1326	FAM81A	FAM81A	NA	NA	NA	0.0552283143128	0.5	1e-10	1e-10	28	28.0	29
1327	ANKRD20A1	ANKRD20A1	NA	NA	NA	0.000373268677058	0.5	1e-10	1e-10	24	48.0	69
1328	GFPT2	GFPT2	-1.83329680541	-0.733995282061	0.0667584442171	0.000683454675325	0.5	1e-10	1e-10	11	11.0	11
1329	RBM34	RBM34	1.83249323905	0.4515132196	0.0668779681216	0.00161677299756	0.5	1e-10	1e-10	60	64.0	65
1330	MAFF	MAFF	NA	NA	NA	1.57599413949e-06	0.5	1e-10	1e-10	6	6.0	6
1331	ENPP5	ENPP5	-1.83167175277	-0.0312300155058	0.067000339539	0.338778220342	0.5	1e-10	1e-10	64	64.0	65
1332	TMEM98	TMEM98	1.83085381325	0.134791214416	0.0671223656956	0.0166724789834	0.5	1e-10	1e-10	130	133.0	134
1333	BBS7	BBS7	-1.83064222677	-0.11587278346	0.0671539614664	0.0248810758962	0.5	1e-10	1e-10	78	78.0	78
1334	JOSD1	JOSD1	NA	NA	NA	0.00220730319647	0.5	1e-10	1e-10	28	28.0	28
1335	TCEB3	TCEB3	NA	NA	NA	0.000128429226451	0.5	1e-10	1e-10	13	13.0	13
1336	UBE2S	UBE2S	-1.82952289232	-0.342022511776	0.0673213131064	0.00305992056464	0.5	1e-10	1e-10	12	15.0	15
1337	MPV17L2	MPV17L2	-1.82895350556	-0.389718917127	0.0674065737028	0.00216354211935	0.5	1e-10	1e-10	64	65.0	65
1338	DUSP10	DUSP10	1.82878796309	5.04969407664	0.0674313788795	1.24533518247e-05	0.5	1e-10	1e-10	15	15.0	15
1339	DUSP10	DUSP10	NA	NA	NA	1.24533518247e-05	0.5	1e-10	1e-10	15	15.0	15
1340	LIN28B	LIN28B	-1.82679891586	-102.51314164	0.0677300089624	2.89276018223e-08	0.5	1e-10	1e-10	1	1.0	1
1341	KCTD6	KCTD6	NA	NA	NA	0.000180862342882	0.5	1e-10	1e-10	3	3.0	3
1342	PPP1R13B	PPP1R13B	-1.82568074696	-0.205838072428	0.0678983649189	0.00761763010588	0.5	1e-10	1e-10	39	39.0	39
1343	C19orf40	C19orf40	1.82558551394	2.40484200216	0.0679127194731	5.67366998413e-05	0.5	1e-10	1e-10	21	21.0	21
1344	HSPB9	HSPB9	-1.82551906725	-1.01868742526	0.0679227365169	0.000309727516466	0.5	1e-10	1e-10	39	39.0	40
1345	ODF2L	ODF2L	NA	NA	NA	0.00230563851039	0.5	1e-10	1e-10	68	68.0	68
1346	BSN	BSN	-1.82533033292	-0.0952452597202	0.0679511954279	0.033801777362	0.5	1e-10	1e-10	16	16.0	17
1347	ZGLP1	ZGLP1	-1.8240927685	-0.943639715337	0.0681380486179	0.000434835665067	0.5	1e-10	1e-10	7	9.0	9
1348	GAP43	GAP43	1.82406873618	0.00159705209489	0.0681416813062	146.540489302	0.5	1e-10	1e-10	343	348.0	364
1349	MMP17	MMP17	NA	NA	NA	0.000483227860171	0.5	1e-10	1e-10	5	5.0	5
1350	PTRHD1	PTRHD1	NA	NA	NA	0.000844796879134	0.5	1e-10	1e-10	19	19.0	19
1351	PTRHD1	PTRHD1	NA	NA	NA	0.000844796879134	0.5	1e-10	1e-10	19	19.0	19
1352	SRSF7	SRSF7	-1.82342209945	-0.931431464084	0.0682394857164	0.000355223024994	0.5	1e-10	1e-10	19	19.0	19
1353	IFT122	IFT122	-1.82178672282	-0.0684164233429	0.06848735311	0.0786971949858	0.5	1e-10	1e-10	33	35.0	37
1354	CWC15	CWC15	1.82142521898	0.089972491838	0.0685422445368	0.0398617227933	0.5	1e-10	1e-10	31	31.0	31
1355	ENC1	ENC1	-1.82134504108	-0.00442643194281	0.0685544237978	16.9691965086	0.5	1e-10	1e-10	101	105.0	112
1356	KCNJ9	KCNJ9	-1.82084854958	-0.0311641813928	0.0686298819535	0.311503468275	0.5	1e-10	1e-10	22	22.0	22
1357	KCNJ9	KCNJ9	NA	NA	NA	0.311503468275	0.5	1e-10	1e-10	22	22.0	22
1358	ZNF594	ZNF594	1.82036835027	1.99139932572	0.0687029289008	8.90608347497e-05	0.5	1e-10	1e-10	48	49.0	49
1359	ZNF397	ZNF397	1.8202917114	1.13122754399	0.0687145929604	0.000259452657203	0.5	1e-10	1e-10	51	51.0	51
1360	RPS2	RPS2	NA	NA	NA	0.00469458455417	0.5	1e-10	1e-10	2	2.0	2
1361	HEATR1	HEATR1	NA	NA	NA	1.44151817618e-05	0.5	1e-10	1e-10	16	16.0	16
1362	NSMCE4A	NSMCE4A	1.81849884768	1.70987899256	0.0689879226797	0.000110752173059	0.5	1e-10	1e-10	6	7.0	7
1363	KIAA0141	KIAA0141	-1.81848037998	-0.162447004277	0.0689907428003	0.0130907979881	0.5	1e-10	1e-10	57	57.0	60
1364	C5orf15	C5orf15	NA	NA	NA	9.84101493053e-06	0.5	1e-10	1e-10	1	1.0	1
1365	INO80C	INO80C	1.81809206232	1.27423090653	0.0690500630067	0.000191056506613	0.5	1e-10	1e-10	58	58.0	59
1366	NCOR1	NCOR1	1.81774712339	0.212950103343	0.0691027917241	0.00716381993775	0.5	1e-10	1e-10	25	25.0	26
1367	NRG1	NRG1	-1.81765157559	-2.08959797664	0.0691174033842	7.17595422873e-05	0.5	1e-10	1e-10	24	24.0	24
1368	COL11A1	COL11A1	-1.81764434763	-0.722593159601	0.0691185088235	0.000583035936228	0.5	1e-10	1e-10	10	11.0	13
1369	PARS2	PARS2	NA	NA	NA	7.48415287246e-06	0.5	1e-10	1e-10	14	14.0	14
1370	SLCO5A1	SLCO5A1	-1.81661050047	-516.972391549	0.0692767744724	1.37745286025e-09	0.5	1e-10	1e-10	2	2.0	2
1371	ZNF257	ZNF257	-1.81656362225	-0.923575752775	0.0692839578348	0.000378522312837	0.5	1e-10	1e-10	90	91.0	96
1372	RLBP1	RLBP1	-1.81617453465	-0.0859597294323	0.0693436031058	0.042783719962	0.5	1e-10	1e-10	18	18.0	18
1373	RLBP1	RLBP1	NA	NA	NA	0.042783719962	0.5	1e-10	1e-10	18	18.0	18
1374	C10orf11	C10orf11	-1.81605769427	-1.64524872067	0.0693615224081	0.00012144191952	0.5	1e-10	1e-10	15	15.0	15
1375	ZNF562	ZNF562	NA	NA	NA	9.86441848629e-07	0.5	1e-10	1e-10	2	2.0	2
1376	TMPRSS9	TMPRSS9	-1.81582167674	-78.7418503991	0.0693977309937	5.85761841245e-08	0.5	1e-10	1e-10	4	5.0	5
1377	RAB3D	RAB3D	-1.81561404911	-0.789766738447	0.0694295969804	0.000514574849557	0.5	1e-10	1e-10	14	14.0	14
1378	CYP4V2	CYP4V2	-1.81548032466	-0.0578421980235	0.0694501269191	0.0954826970535	0.5	1e-10	1e-10	60	64.0	64
1379	FAM43B	FAM43B	1.81489930942	0.283221299672	0.069539384702	0.0040987512994	0.5	1e-10	1e-10	52	53.0	53
1380	ERCC2	ERCC2	-1.81479665632	-1.03550406481	0.069555164451	0.000299033631427	0.5	1e-10	1e-10	20	20.0	21
1381	ABCD4	ABCD4	NA	NA	NA	0.000206742875815	0.5	1e-10	1e-10	21	21.0	21
1382	RIN1	RIN1	-1.81382225659	-0.318738187482	0.069705094817	0.00318854124941	0.5	1e-10	1e-10	20	20.0	20
1383	CPSF7	CPSF7	1.81363341851	0.896914395028	0.0697341819011	0.00038851181228	0.5	1e-10	1e-10	6	6.0	6
1384	ALYREF	ALYREF	-1.81340092254	-0.48229931676	0.0697700073771	0.00169850679055	0.5	1e-10	1e-10	19	19.0	19
1385	HTR1F	HTR1F	-1.81051730516	-3.4065691662	0.070215603213	2.79446575636e-05	0.5	1e-10	1e-10	62	62.0	65
1386	POP5	POP5	1.81039214207	0.157067232503	0.070234997007	0.0126341143669	0.5	1e-10	1e-10	30	30.0	32
1387	FOXD4L6	FOXD4L6	-1.80985251433	-9.26797921532	0.0703186616765	5.01001176352e-06	0.5	1e-10	1e-10	3	13.0	30
1388	THOC7	THOC7	-1.80984389782	-0.814591782151	0.0703199982562	0.000511959314903	0.5	1e-10	1e-10	1	1.0	1
1389	CRIP2	CRIP2	NA	NA	NA	4.34834261347e-06	0.5	1e-10	1e-10	3	3.0	3
1390	TMED5	TMED5	NA	NA	NA	0.000514441837566	0.5	1e-10	1e-10	14	14.0	14
1391	ITGA10	ITGA10	NA	NA	NA	5.52376402349e-05	0.5	1e-10	1e-10	1	1.0	1
1392	GCNT4	GCNT4	NA	NA	NA	4.54687716965e-05	0.5	1e-10	1e-10	10	10.0	11
1393	NOL12	NOL12	NA	NA	NA	4.21626654494e-06	0.5	1e-10	1e-10	3	3.0	3
1394	GRHPR	GRHPR	NA	NA	NA	0.0468602379978	0.5	1e-10	1e-10	28	28.0	28
1395	OSBPL10	OSBPL10	1.80381823348	16.3145582303	0.0712598064815	1.29659581989e-06	0.5	1e-10	1e-10	10	10.0	10
1396	TDRP	TDRP	-1.80320295999	-0.39751656537	0.0713563457949	0.00218810865379	0.5	1e-10	1e-10	13	13.0	13
1397	FRMD5	FRMD5	-1.80210277228	-1.37426963012	0.0715292376313	0.00017485870075	0.5	1e-10	1e-10	11	13.0	13
1398	FRMD5	FRMD5	NA	NA	NA	0.00017485870075	0.5	1e-10	1e-10	11	13.0	13
1399	NPFFR1	NPFFR1	1.80119434451	0.216795896648	0.0716722534635	0.00617495209488	0.5	1e-10	1e-10	256	260.0	262
1400	PTGES3L	PTGES3L	-1.8011912989	-0.821992736911	0.071672733334	0.000475492443771	0.5	1e-10	1e-10	32	32.0	33
1401	CITED4	CITED4	-1.80101458226	-0.280964607495	0.0717005815887	0.00399716744781	0.5	1e-10	1e-10	24	24.0	25
1402	C12orf71	C12orf71	1.8009103597	2.86062228081	0.0717170098714	4.21259227762e-05	0.5	1e-10	1e-10	32	32.0	33
1403	LDLRAD4	LDLRAD4	-1.80017759094	-0.298303610236	0.0718326010416	0.00380144607294	0.5	1e-10	1e-10	81	82.0	84
1404	RBM28	RBM28	NA	NA	NA	4.38386220014e-05	0.5	1e-10	1e-10	19	19.0	19
1405	TMEM235	TMEM235	1.7993016432	0.0535987760657	0.0719709783134	0.113794243715	0.5	1e-10	1e-10	117	133.0	133
1406	CDCP2	CDCP2	-1.79878158161	-13.5205033845	0.0720532379514	1.82590871525e-06	0.5	1e-10	1e-10	17	17.0	17
1407	CDCP2	CDCP2	NA	NA	NA	1.82590871525e-06	0.5	1e-10	1e-10	17	17.0	17
1408	ZBTB11	ZBTB11	-1.79839051926	-4.66041963439	0.0721151441158	1.38688214251e-05	0.5	1e-10	1e-10	6	6.0	6
1409	CTF1	CTF1	NA	NA	NA	2.89103630471e-07	0.5	1e-10	1e-10	6	6.0	6
1410	HECTD4	HECTD4	-1.79693982594	-0.143649862135	0.0723451731837	0.0163635804875	0.5	1e-10	1e-10	22	24.0	24
1411	TYW5	TYW5	NA	NA	NA	7.96956011179e-07	0.5	1e-10	1e-10	1	1.0	1
1412	TYW5	TYW5	NA	NA	NA	7.96956011179e-07	0.5	1e-10	1e-10	1	1.0	1
1413	NBEAL2	NBEAL2	-1.79592987756	-0.637438109371	0.0725056700079	0.000774037694833	0.5	1e-10	1e-10	4	4.0	4
1414	ANXA4	ANXA4	1.7955151556	12.6935017281	0.072571660278	1.99657342121e-06	0.5	1e-10	1e-10	3	3.0	3
1415	DNAJB14	DNAJB14	NA	NA	NA	0.0010236055941	0.5	1e-10	1e-10	26	26.0	26
1416	ZBED3	ZBED3	-1.79464768348	-1.60228972824	0.0727098508152	0.000131327179318	0.5	1e-10	1e-10	15	16.0	17
1417	DOCK8	DOCK8	1.79422405556	0.449168554521	0.0727774140618	0.00188812314103	0.5	1e-10	1e-10	70	70.0	72
1418	NSMAF	NSMAF	-1.79388634388	-0.696553585073	0.0728313115642	0.000717072092967	0.5	1e-10	1e-10	69	71.0	71
1419	RPL24	RPL24	1.79387705226	0.0104555340985	0.0728327949328	2.80797910293	0.5	1e-10	1e-10	72	73.0	74
1420	GRM7	GRM7	-1.7937222942	-0.564883772454	0.0728575050561	0.00112081463016	0.5	1e-10	1e-10	33	36.0	37
1421	COG2	COG2	NA	NA	NA	6.14310717654e-05	0.5	1e-10	1e-10	9	9.0	9
1422	RPL9	RPL9	-1.79278126894	-0.000950635445708	0.073007905706	357.428831982	0.5	1e-10	1e-10	99	100.0	101
1423	UBE3B	UBE3B	-1.79245615432	-0.315171096476	0.0730599266046	0.00316742156018	0.5	1e-10	1e-10	68	69.0	70
1424	SHISA7	SHISA7	1.79191841923	0.216655982845	0.073146035014	0.006842518673	0.5	1e-10	1e-10	56	56.0	57
1425	CAMK2D	CAMK2D	-1.79169535911	-0.17316497638	0.0731817783562	0.0102541486155	0.5	1e-10	1e-10	29	29.0	29
1426	BRINP2	BRINP2	1.79139435638	0.557273192117	0.0732300339373	0.00101182943733	0.5	1e-10	1e-10	2	2.0	2
1427	KCNG3	KCNG3	-1.79138082072	-13.0347415799	0.0732322045331	1.82561923189e-06	0.5	1e-10	1e-10	13	13.0	13
1428	IRF2BP1	IRF2BP1	1.79115095059	0.21761730828	0.073269074836	0.00699361619007	0.5	1e-10	1e-10	43	43.0	43
1429	GDAP1	GDAP1	NA	NA	NA	0.0146456045276	0.5	1e-10	1e-10	10	10.0	10
1430	C20orf24	C20orf24	1.79086692953	0.154391823771	0.0733146517139	0.013550798105	0.5	1e-10	1e-10	7	7.0	7
1431	ZFP30	ZFP30	1.79010118798	1.1296602768	0.0734376458685	0.00024905377037	0.5	1e-10	1e-10	102	102.0	105
1432	C1orf198	C1orf198	-1.78980281485	-0.0772450712137	0.0734856165196	0.0495906924868	0.5	1e-10	1e-10	50	50.0	50
1433	HTR3B	HTR3B	-1.78922456478	-0.334827453649	0.0735786570756	0.0028584169194	0.5	1e-10	1e-10	19	19.0	19
1434	TJP2	TJP2	-1.78846198967	-0.33536142411	0.0737015028343	0.00264347706409	0.5	1e-10	1e-10	25	25.0	26
1435	COX6A1	COX6A1	1.7879324465	0.00347208883551	0.0737869073281	24.839310749	0.5	1e-10	1e-10	28	28.0	29
1436	NDUFA6	NDUFA6	1.78744159129	0.0205484197744	0.0738661444919	0.762598482536	0.5	1e-10	1e-10	192	193.0	201
1437	SDHB	SDHB	NA	NA	NA	0.00202870984617	0.5	1e-10	1e-10	27	27.0	27
1438	WDR4	WDR4	1.78651134142	2.22672502274	0.0740165025505	5.91018438241e-05	0.5	1e-10	1e-10	17	17.0	17
1439	C21orf2	C21orf2	1.78620536824	0.0703266699929	0.0740660122215	0.076720855298	0.5	1e-10	1e-10	95	96.0	97
1440	NIPSNAP3A	NIPSNAP3A	1.78589006915	0.0628384145485	0.0741170592385	0.073484815154	0.5	1e-10	1e-10	65	65.0	66
1441	HMGCR	HMGCR	NA	NA	NA	0.00213689388835	0.5	1e-10	1e-10	22	22.0	25
1442	THPO	THPO	-1.78584012868	-0.818966474076	0.0741251472518	0.000455444841688	0.5	1e-10	1e-10	13	13.0	13
1443	DRD5	DRD5	1.78583535265	1.04083619936	0.0741259207826	0.000285636412356	0.5	1e-10	1e-10	22	22.0	23
1444	SMYD3	SMYD3	-1.78491210709	-0.564994113407	0.0742755745329	0.000893660126863	0.5	1e-10	1e-10	56	56.0	59
1445	NCKIPSD	NCKIPSD	-1.7846466214	-0.0154367406832	0.074318654191	1.39485748889	0.5	1e-10	1e-10	64	64.0	67
1446	MFSD9	MFSD9	-1.78446070093	-25.815414961	0.0743488351656	4.78634891718e-07	0.5	1e-10	1e-10	9	9.0	9
1447	C16orf62	C16orf62	1.78439259972	0.26536146562	0.0743598927261	0.00431467991521	0.5	1e-10	1e-10	103	108.0	109
1448	VPS4B	VPS4B	1.78431645412	0.219692631424	0.0743722580412	0.00619605128741	0.5	1e-10	1e-10	40	41.0	42
1449	GHITM	GHITM	1.78375510063	0.0871285160436	0.0744634683265	0.0394871782411	0.5	1e-10	1e-10	37	37.0	38
1450	GEMIN2	GEMIN2	NA	NA	NA	1.67276386532e-05	0.5	1e-10	1e-10	7	7.0	7
1451	ZNF3	ZNF3	1.78301883566	2.3919692044	0.074583237248	5.38829087253e-05	0.5	1e-10	1e-10	22	23.0	23
1452	SNW1	SNW1	NA	NA	NA	7.17449606316e-05	0.5	1e-10	1e-10	8	8.0	8
1453	DAAM1	DAAM1	1.78263869184	5.06097952081	0.0746451371817	1.10282312842e-05	0.5	1e-10	1e-10	6	6.0	6
1454	GFRA4	GFRA4	NA	NA	NA	6.57794835337e-06	0.5	1e-10	1e-10	7	7.0	8
1455	DAZAP1	DAZAP1	NA	NA	NA	3.07298838748e-05	0.5	1e-10	1e-10	6	6.0	6
1456	CYP2U1	CYP2U1	-1.78104168438	-1.78036875722	0.0749056412478	9.88703657849e-05	0.5	1e-10	1e-10	58	58.0	64
1457	ODF3L2	ODF3L2	1.78068724567	10.7765324279	0.0749635579008	3.20880986389e-06	0.5	1e-10	1e-10	11	15.0	17
1458	PHLDB3	PHLDB3	-1.78024713658	-0.579462880242	0.0750355243185	0.000972900200768	0.5	1e-10	1e-10	24	24.0	25
1459	UBE2F	UBE2F	1.78022222504	0.0560219418204	0.0750395995277	0.0993044797613	0.5	1e-10	1e-10	57	57.0	57
1460	UBE2F	UBE2F	NA	NA	NA	0.0993044797613	0.5	1e-10	1e-10	57	57.0	57
1461	FAM185A	FAM185A	NA	NA	NA	7.44789175656e-06	0.5	1e-10	1e-10	8	8.0	8
1462	FAM160B2	FAM160B2	NA	NA	NA	0.00017772020159	0.5	1e-10	1e-10	11	11.0	11
1463	METTL10	METTL10	1.7779087919	0.167760364174	0.0754188360183	0.01033857314	0.5	1e-10	1e-10	51	51.0	52
1464	BDH2	BDH2	-1.77708798971	-0.0260152277234	0.0755537639211	0.449095857914	0.5	1e-10	1e-10	53	54.0	54
1465	CAMK4	CAMK4	-1.77622744126	-0.385193947606	0.0756954370245	0.00210856614463	0.5	1e-10	1e-10	14	14.0	16
1466	GPRIN3	GPRIN3	-1.77582374726	-9.35763567782	0.075761972307	3.65238685538e-06	0.5	1e-10	1e-10	10	10.0	10
1467	SLC38A8	SLC38A8	1.77533144636	0.252655242707	0.0758431760125	0.00510300811703	0.5	1e-10	1e-10	152	159.0	159
1468	C1QTNF6	C1QTNF6	-1.77461570183	-0.214971040939	0.0759613628108	0.00663457239762	0.5	1e-10	1e-10	170	177.0	178
1469	CYP26C1	CYP26C1	-1.77421074355	-2.4645521514	0.0760282977818	4.7032444949e-05	0.5	1e-10	1e-10	44	44.0	45
1470	TOR4A	TOR4A	1.77250957489	77.7954690276	0.0763100073158	6.18233737219e-08	0.5	1e-10	1e-10	1	1.0	1
1471	SAT2	SAT2	-1.77226289742	-0.0134734160988	0.0763509271078	1.6807132303	0.5	1e-10	1e-10	119	120.0	121
1472	ELMO3	ELMO3	NA	NA	NA	1.28242860629e-05	0.5	1e-10	1e-10	12	12.0	12
1473	ELMO3	ELMO3	NA	NA	NA	1.28242860629e-05	0.5	1e-10	1e-10	12	12.0	12
1474	RRH	RRH	-1.7719835102	-1.66201273422	0.0763972945267	0.000113477121973	0.5	1e-10	1e-10	38	38.0	39
1475	HIBADH	HIBADH	1.77163737295	0.269108232747	0.0764547717016	0.00432811655891	0.5	1e-10	1e-10	24	24.0	25
1476	XPO5	XPO5	NA	NA	NA	3.49441565472e-06	0.5	1e-10	1e-10	1	1.0	1
1477	AKTIP	AKTIP	1.77074584497	0.024810952627	0.0766029751063	0.534514641058	0.5	1e-10	1e-10	66	66.0	66
1478	THG1L	THG1L	1.76987669966	1.56273033843	0.076747683124	0.000115642063385	0.5	1e-10	1e-10	11	11.0	12
1479	SAV1	SAV1	NA	NA	NA	1.54790262085e-05	0.5	1e-10	1e-10	1	1.0	1
1480	BHMT2	BHMT2	-1.76926287466	-0.325521598216	0.0768500158911	0.00290996105126	0.5	1e-10	1e-10	21	22.0	22
1481	TMEM38B	TMEM38B	-1.76857503289	-0.456213446712	0.0769648203582	0.00141025072761	0.5	1e-10	1e-10	24	25.0	26
1482	DNMBP	DNMBP	NA	NA	NA	5.2141775794e-08	0.5	1e-10	1e-10	4	4.0	4
1483	PRB2	PRB2	-1.76723898336	-0.23657340297	0.0771882136	0.00566748584621	0.5	1e-10	1e-10	49	53.0	53
1484	SYNDIG1	SYNDIG1	-1.76650623113	-0.224926382052	0.0773109571129	0.00580408092935	0.5	1e-10	1e-10	15	15.0	15
1485	TBX6	TBX6	1.76645428741	0.594237768313	0.0773196642503	0.000847364316114	0.5	1e-10	1e-10	27	27.0	28
1486	WBSCR17	WBSCR17	NA	NA	NA	2.31800784797e-05	0.5	1e-10	1e-10	5	5.0	5
1487	SCIMP	SCIMP	-1.7658129311	-0.250875464157	0.0774272383481	0.00510510108253	0.5	1e-10	1e-10	385	403.0	420
1488	SLC12A4	SLC12A4	NA	NA	NA	0.00018975292906	0.5	1e-10	1e-10	10	10.0	10
1489	METTL4	METTL4	-1.76488700084	-0.318230616773	0.0775827588228	0.00297722922003	0.5	1e-10	1e-10	81	82.0	82
1490	C10orf88	C10orf88	NA	NA	NA	5.98558646299e-05	0.5	1e-10	1e-10	17	17.0	17
1491	ORC5	ORC5	NA	NA	NA	1.68176049008e-06	0.5	1e-10	1e-10	3	3.0	3
1492	LIPT1	LIPT1	1.76417532872	0.21701966639	0.0777024650786	0.00613242734437	0.5	1e-10	1e-10	98	98.0	100
1493	RAB31	RAB31	-1.76410393922	-0.0931712324842	0.0777144813909	0.0338232238391	0.5	1e-10	1e-10	28	28.0	28
1494	TMEM203	TMEM203	NA	NA	NA	2.61317153927e-09	0.5	1e-10	1e-10	1	1.0	1
1495	SH3D19	SH3D19	-1.76368155647	-1.53602626362	0.0777856080172	0.000131776378032	0.5	1e-10	1e-10	11	11.0	11
1496	HS2ST1	HS2ST1	-1.76341807842	-0.762037954497	0.0778300029225	0.000506280566151	0.5	1e-10	1e-10	1	1.0	1
1497	HS2ST1	HS2ST1	NA	NA	NA	0.000506280566151	0.5	1e-10	1e-10	1	1.0	1
1498	HIF3A	HIF3A	-1.76308009585	-2.21073458224	0.0778869817248	6.29280463003e-05	0.5	1e-10	1e-10	8	8.0	8
1499	RPL36AL	RPL36AL	-1.76278078031	-0.00705058202206	0.0779374702019	6.12647659565	0.5	1e-10	1e-10	59	59.0	61
1500	TRAIP	TRAIP	-1.76261194689	-1.25667241655	0.0779659607389	0.00019108388624	0.5	1e-10	1e-10	36	37.0	39
1501	LIX1	LIX1	-1.76247276178	-0.150991758047	0.0779894545171	0.0135617809686	0.5	1e-10	1e-10	17	18.0	19
1502	MED21	MED21	-1.76244952446	-0.533044095044	0.0779933774259	0.00110636671447	0.5	1e-10	1e-10	38	38.0	40
1503	ERGIC3	ERGIC3	1.76232331561	0.0805297604546	0.0780146867308	0.0497819243537	0.5	1e-10	1e-10	63	63.0	63
1504	NADSYN1	NADSYN1	1.76194684426	0.295221481621	0.0780782789151	0.00368589949141	0.5	1e-10	1e-10	132	134.0	135
1505	ADCY10	ADCY10	NA	NA	NA	1.12558834073e-06	0.5	1e-10	1e-10	3	3.0	3
1506	ADCY10	ADCY10	NA	NA	NA	1.12558834073e-06	0.5	1e-10	1e-10	3	3.0	3
1507	PLK1	PLK1	-1.76149072886	-13.1832671196	0.0781553808193	2.02329234979e-06	0.5	1e-10	1e-10	6	6.0	6
1508	RFT1	RFT1	1.76100917465	0.146154176128	0.0782368501606	0.013446308055	0.5	1e-10	1e-10	85	85.0	85
1509	RHBDL1	RHBDL1	1.76090945777	0.275113654461	0.0782537289	0.00496319516454	0.5	1e-10	1e-10	15	15.0	16
1510	REXO4	REXO4	-1.76086880424	-0.0628946542407	0.0782606110356	0.0805964337731	0.5	1e-10	1e-10	58	58.0	59
1511	SLC16A8	SLC16A8	1.76082040003	0.495631318343	0.0782688059086	0.00128904754308	0.5	1e-10	1e-10	43	44.0	45
1512	GAL3ST3	GAL3ST3	-1.7587881524	-0.197403292622	0.0786134978614	0.00729987986621	0.5	1e-10	1e-10	55	55.0	56
1513	ANAPC5	ANAPC5	NA	NA	NA	7.63331012926e-05	0.5	1e-10	1e-10	3	3.0	3
1514	ZNF174	ZNF174	NA	NA	NA	8.25114603837e-08	0.5	1e-10	1e-10	1	1.0	1
1515	CLSTN2	CLSTN2	-1.75814986323	-0.0310941044345	0.0787220134115	0.313593288008	0.5	1e-10	1e-10	120	120.0	125
1516	TYW3	TYW3	1.75807916919	0.146574714993	0.0787340395992	0.0137134434451	0.5	1e-10	1e-10	52	52.0	53
1517	TYW3	TYW3	NA	NA	NA	0.0137134434451	0.5	1e-10	1e-10	52	52.0	53
1518	DDHD1	DDHD1	NA	NA	NA	1.64453549437e-05	0.5	1e-10	1e-10	6	6.0	6
1519	TNFRSF25	TNFRSF25	1.75751508701	0.115803700265	0.0788300525663	0.0238780348715	0.5	1e-10	1e-10	8	8.0	9
1520	CD3EAP	CD3EAP	1.75742965001	0.266985841519	0.0788446031822	0.00449094159677	0.5	1e-10	1e-10	24	24.0	24
1521	CCDC74A	CCDC74A	1.75697774271	0.240456934892	0.0789216030202	0.00527707053526	0.5	1e-10	1e-10	34	36.0	37
1522	CCDC74A	CCDC74A	NA	NA	NA	0.00527707053526	0.5	1e-10	1e-10	34	36.0	37
1523	ZNF202	ZNF202	1.75603696193	1.14063869861	0.0790820975457	0.000234626548883	0.5	1e-10	1e-10	42	42.0	43
1524	C17orf53	C17orf53	NA	NA	NA	3.82990165564e-09	0.5	1e-10	1e-10	2	2.0	2
1525	LAMA1	LAMA1	-1.75569706364	-2.4699557647	0.0791401484688	6.27070353152e-05	0.5	1e-10	1e-10	22	24.0	26
1526	C16orf92	C16orf92	1.75519241499	10.853406659	0.0792264008789	2.83474203102e-06	0.5	1e-10	1e-10	8	8.0	8
1527	MRPL1	MRPL1	-1.75489669838	-0.416699139485	0.0792769790235	0.00170851464868	0.5	1e-10	1e-10	10	10.0	10
1528	B3GNT5	B3GNT5	1.7548910465	11.3173870954	0.0792779459534	2.28754677231e-06	0.5	1e-10	1e-10	17	18.0	18
1529	NUBP1	NUBP1	NA	NA	NA	9.21175400858e-09	0.5	1e-10	1e-10	1	1.0	1
1530	ABI3	ABI3	-1.75384892633	-0.704302444295	0.0794563969883	0.000648296702596	0.5	1e-10	1e-10	13	13.0	13
1531	UROD	UROD	-1.7537741807	-0.0591741313045	0.0794692088561	0.0830476066475	0.5	1e-10	1e-10	70	70.0	71
1532	ALDH1A2	ALDH1A2	NA	NA	NA	6.33780124686e-06	0.5	1e-10	1e-10	1	1.0	1
1533	ALDH1A2	ALDH1A2	NA	NA	NA	6.33780124686e-06	0.5	1e-10	1e-10	1	1.0	1
1534	AP2A2	AP2A2	1.75282805622	0.151629426553	0.0796315257357	0.0140863815562	0.5	1e-10	1e-10	29	31.0	31
1535	SOGA1	SOGA1	1.7526462827	1.54940626612	0.0796627415974	0.000118439831561	0.5	1e-10	1e-10	2	2.0	2
1536	RABGAP1	RABGAP1	1.75092286339	1.24846940983	0.0799591979145	0.000202031600951	0.5	1e-10	1e-10	7	7.0	7
1537	ZNF19	ZNF19	-1.75045051782	-15.7700072172	0.0800406054281	1.22557990899e-06	0.5	1e-10	1e-10	16	16.0	18
1538	CNTNAP5	CNTNAP5	NA	NA	NA	8.84118721159e-06	0.5	1e-10	1e-10	1	1.0	1
1539	CNTNAP5	CNTNAP5	NA	NA	NA	8.84118721159e-06	0.5	1e-10	1e-10	1	1.0	1
1540	CD34	CD34	-1.74886756839	-0.869002192148	0.0803139137639	0.000443474456686	0.5	1e-10	1e-10	11	11.0	11
1541	PDZRN3	PDZRN3	-1.74870225742	-0.473408611214	0.0803424996381	0.00133566178447	0.5	1e-10	1e-10	28	28.0	28
1542	IRF2BPL	IRF2BPL	1.74859196808	0.414972642472	0.080361575667	0.00172512567525	0.5	1e-10	1e-10	13	13.0	13
1543	BTG1	BTG1	NA	NA	NA	3.5946279618e-07	0.5	1e-10	1e-10	1	1.0	1
1544	SHOC2	SHOC2	-1.74838750143	-0.34313026658	0.0803969506672	0.00248477933128	0.5	1e-10	1e-10	22	22.0	22
1545	CARF	CARF	-1.74801706517	-5.21231481219	0.0804610724694	1.10862553186e-05	0.5	1e-10	1e-10	26	26.0	27
1546	SLC4A2	SLC4A2	-1.74771631178	-1.18729672827	0.0805131628508	0.000246543351875	0.5	1e-10	1e-10	30	32.0	32
1547	DCTN4	DCTN4	NA	NA	NA	1.74542068057e-07	0.5	1e-10	1e-10	1	1.0	1
1548	NDRG1	NDRG1	NA	NA	NA	8.01284209722e-07	0.5	1e-10	1e-10	2	2.0	2
1549	CDK5	CDK5	NA	NA	NA	1.60099587644e-06	0.5	1e-10	1e-10	1	1.0	1
1550	PCED1B	PCED1B	-1.74623572826	-110.707340687	0.0807699988599	2.60097103602e-08	0.5	1e-10	1e-10	1	1.0	1
1551	SENP2	SENP2	1.74528395319	0.873791098871	0.0809354537763	0.000349581964056	0.5	1e-10	1e-10	3	3.0	3
1552	CMPK2	CMPK2	-1.74508942653	-0.0693603114864	0.0809693037973	0.0677564222725	0.5	1e-10	1e-10	15	16.0	16
1553	CMPK2	CMPK2	NA	NA	NA	0.0677564222725	0.5	1e-10	1e-10	15	16.0	16
1554	CCR1	CCR1	NA	NA	NA	1.05167610181e-05	0.5	1e-10	1e-10	6	6.0	6
1555	ABTB2	ABTB2	-1.74427814035	-2.03553184145	0.0811106014693	8.22780469954e-05	0.5	1e-10	1e-10	16	16.0	16
1556	CCNE1	CCNE1	NA	NA	NA	0.000303982542964	0.5	1e-10	1e-10	22	22.0	22
1557	EIF5AL1	EIF5AL1	1.743712833	3.10087826426	0.0812091765121	3.99425072827e-05	0.5	1e-10	1e-10	7	8.0	8
1558	BRF2	BRF2	-1.74324893968	-0.252565402043	0.081290140177	0.00527525823719	0.5	1e-10	1e-10	68	68.0	70
1559	OSBPL6	OSBPL6	-1.74314509692	-0.443638727277	0.0813082729059	0.00150023475386	0.5	1e-10	1e-10	28	28.0	28
1560	FXYD4	FXYD4	-1.74295825418	-0.295826787794	0.0813409071251	0.00359949899783	0.5	1e-10	1e-10	20	20.0	20
1561	FKBP1B	FKBP1B	-1.74292716163	-0.0709385521156	0.0813463388244	0.0596090194907	0.5	1e-10	1e-10	12	12.0	12
1562	TMIE	TMIE	1.74197747022	0.602614186323	0.081512386639	0.000861920924992	0.5	1e-10	1e-10	5	5.0	6
1563	F3	F3	-1.74134882306	-0.063323213109	0.0816224530127	0.0721948679768	0.5	1e-10	1e-10	7	7.0	7
1564	SCNM1	SCNM1	NA	NA	NA	5.09193484693e-06	0.5	1e-10	1e-10	4	4.0	4
1565	SNRPB	SNRPB	NA	NA	NA	0.000202344583095	0.5	1e-10	1e-10	4	4.0	4
1566	DAPP1	DAPP1	-1.73989326678	-0.96644115047	0.0818777612127	0.000280545568495	0.5	1e-10	1e-10	121	123.0	126
1567	MAPRE2	MAPRE2	1.73985347617	0.0327848298118	0.081884749671	0.2802054103	0.5	1e-10	1e-10	83	84.0	84
1568	GRIK5	GRIK5	1.73958905063	0.112444143133	0.08193120324	0.0254064869302	0.5	1e-10	1e-10	55	57.0	59
1569	BLOC1S6	BLOC1S6	-1.73927849632	-0.411880387326	0.0819857878802	0.00172296604259	0.5	1e-10	1e-10	7	8.0	8
1570	BLOC1S6	BLOC1S6	NA	NA	NA	0.00172296604259	0.5	1e-10	1e-10	7	8.0	8
1571	PELI2	PELI2	1.73909608118	7.45103737691	0.0820178638626	5.48683905232e-06	0.5	1e-10	1e-10	11	11.0	11
1572	TIMM10	TIMM10	-1.73852831847	-0.0211902261371	0.0821177647229	0.623561531961	0.5	1e-10	1e-10	84	84.0	84
1573	NEK2	NEK2	-1.73834419962	-0.985175395905	0.0821501825929	0.000322429295425	0.5	1e-10	1e-10	26	26.0	26
1574	FAM20B	FAM20B	1.73808522575	0.0568887708074	0.0821957977762	0.0929712610171	0.5	1e-10	1e-10	77	78.0	80
1575	VCPKMT	VCPKMT	-1.73749944141	-0.128755970229	0.0822990525312	0.0170875795672	0.5	1e-10	1e-10	51	51.0	51
1576	RABAC1	RABAC1	1.73719883575	0.00889944607424	0.0823520803657	3.92769807376	0.5	1e-10	1e-10	62	62.0	63
1577	PRKAB2	PRKAB2	NA	NA	NA	0.00225394773966	0.5	1e-10	1e-10	18	18.0	19
1578	SYNRG	SYNRG	NA	NA	NA	0.000101034023757	0.5	1e-10	1e-10	21	22.0	23
1579	XAB2	XAB2	NA	NA	NA	0.00440922601705	0.5	1e-10	1e-10	28	28.0	28
1580	FAT1	FAT1	NA	NA	NA	2.71358716661e-06	0.5	1e-10	1e-10	3	3.0	3
1581	ACOT1	ACOT1	-1.73483406035	-0.041960129302	0.0827702013767	0.180145538805	0.5	1e-10	1e-10	60	60.0	61
1582	ZNF138	ZNF138	-1.7339483045	-0.159910156349	0.0829272560018	0.0126074833128	0.5	1e-10	1e-10	79	80.0	84
1583	VIPR2	VIPR2	-1.73366794133	-2.22402987501	0.0829770178774	6.26348185828e-05	0.5	1e-10	1e-10	12	12.0	12
1584	AHSA2	AHSA2	1.73348757021	0.0128345809618	0.0830090448761	1.74434847041	0.5	1e-10	1e-10	87	87.0	88
1585	AHSA2	AHSA2	NA	NA	NA	1.74434847041	0.5	1e-10	1e-10	87	87.0	88
1586	TSPAN32	TSPAN32	NA	NA	NA	1.21299445346e-06	0.5	1e-10	1e-10	7	8.0	8
1587	GATA2	GATA2	1.73238488451	0.367547123398	0.0832050574464	0.00194284224811	0.5	1e-10	1e-10	31	33.0	34
1588	C6orf100	C6orf100	1.73154548176	0.361879377155	0.0833545202611	0.00217012228197	0.5	1e-10	1e-10	75	75.0	78
1589	ABCB10	ABCB10	1.73153087934	1.05987901183	0.0833571222707	0.000255385905541	0.5	1e-10	1e-10	22	22.0	22
1590	ARPC1A	ARPC1A	NA	NA	NA	0.00211460523685	0.5	1e-10	1e-10	9	9.0	9
1591	NUP88	NUP88	1.73061081372	0.380315070216	0.0835212016903	0.00220870523207	0.5	1e-10	1e-10	48	48.0	48
1592	MSH3	MSH3	-1.73036777635	-0.275477961393	0.0835645872758	0.00400286485648	0.5	1e-10	1e-10	132	133.0	134
1593	LIN9	LIN9	-1.7301182589	-10.8073667499	0.0836091486336	2.70400714904e-06	0.5	1e-10	1e-10	5	5.0	5
1594	LIN9	LIN9	NA	NA	NA	2.70400714904e-06	0.5	1e-10	1e-10	5	5.0	5
1595	PMP22	PMP22	1.72999824872	0.0400261910339	0.0836305881204	0.282054665349	0.5	1e-10	1e-10	44	47.0	49
1596	EMID1	EMID1	-1.7295176367	-0.168303915347	0.0837164927502	0.0104420142803	0.5	1e-10	1e-10	15	15.0	18
1597	MMD2	MMD2	-1.72786289008	-0.0867475174931	0.0840128089246	0.0396897691108	0.5	1e-10	1e-10	29	29.0	31
1598	QARS	QARS	1.72741164426	1.09700606392	0.0840937608647	0.000253080270017	0.5	1e-10	1e-10	23	23.0	23
1599	CX3CL1	CX3CL1	-1.72677347814	-0.437902819768	0.0842083534311	0.001449964261	0.5	1e-10	1e-10	5	5.0	5
1600	CX3CL1	CX3CL1	NA	NA	NA	0.001449964261	0.5	1e-10	1e-10	5	5.0	5
1601	COPS3	COPS3	1.72624381102	0.0706081270242	0.0843035592787	0.0563197407241	0.5	1e-10	1e-10	32	32.0	32
1602	HN1	HN1	1.72596772446	0.347561026043	0.0843532194161	0.00245387657826	0.5	1e-10	1e-10	25	25.0	26
1603	SLC22A3	SLC22A3	1.72463287278	3.49938563993	0.084593655357	2.43393219396e-05	0.5	1e-10	1e-10	2	2.0	2
1604	POT1	POT1	1.72446405604	0.820200226973	0.0846241023936	0.000418255027537	0.5	1e-10	1e-10	38	38.0	41
1605	C17orf85	C17orf85	1.72437963418	0.437130994258	0.0846393316698	0.00178575037356	0.5	1e-10	1e-10	81	90.0	92
1606	SNX20	SNX20	-1.7243304154	-7.98596790133	0.0846482115134	4.84863260837e-06	0.5	1e-10	1e-10	3	3.0	3
1607	NRARP	NRARP	NA	NA	NA	0.00138680696551	0.5	1e-10	1e-10	5	6.0	6
1608	MCM2	MCM2	1.72413287616	9.47891813734	0.0846838582814	3.30140911738e-06	0.5	1e-10	1e-10	5	5.0	5
1609	ATRAID	ATRAID	-1.72407061135	-0.835142165577	0.0846950967402	0.000405503953687	0.5	1e-10	1e-10	21	21.0	21
1610	VAMP3	VAMP3	-1.72391573235	-0.0302368543972	0.0847230567867	0.316362404962	0.5	1e-10	1e-10	48	49.0	49
1611	C2orf82	C2orf82	-1.72390664672	-0.0299506277264	0.0847246972318	0.304117874515	0.5	1e-10	1e-10	42	43.0	44
1612	C2orf82	C2orf82	NA	NA	NA	0.304117874515	0.5	1e-10	1e-10	42	43.0	44
1613	TRIP13	TRIP13	NA	NA	NA	1.30268393779e-05	0.5	1e-10	1e-10	4	4.0	4
1614	ARHGAP19-SLIT1	ARHGAP19-SLIT1	NA	NA	NA	4.48531018035e-05	0.5	1e-10	1e-10	2	2.0	2
1615	ELOVL4	ELOVL4	1.72163238617	0.229998098813	0.0851361325874	0.0054507117276	0.5	1e-10	1e-10	28	28.0	28
1616	TLX2	TLX2	NA	NA	NA	1.42129236697e-08	0.5	1e-10	1e-10	3	3.0	3
1617	TLX2	TLX2	NA	NA	NA	1.42129236697e-08	0.5	1e-10	1e-10	3	3.0	3
1618	MPDZ	MPDZ	-1.72114549967	-0.166379858195	0.0852244246096	0.0112675052478	0.5	1e-10	1e-10	58	59.0	60
1619	PPIE	PPIE	1.72091830234	0.0847884495936	0.0852656499109	0.0424543187089	0.5	1e-10	1e-10	107	108.0	110
1620	LMO4	LMO4	1.72055618957	0.0856192520625	0.0853313891511	0.0381841536173	0.5	1e-10	1e-10	17	17.0	19
1621	ADPRHL1	ADPRHL1	1.72049681923	0.942475428105	0.0853421713633	0.000324659814348	0.5	1e-10	1e-10	14	14.0	15
1622	MAB21L2	MAB21L2	-1.72014456945	-3.55028414464	0.0854061658879	2.16769373389e-05	0.5	1e-10	1e-10	31	31.0	34
1623	DPYSL2	DPYSL2	-1.71981298243	-0.0331121102412	0.085466441974	0.269173818425	0.5	1e-10	1e-10	2	2.0	2
1624	KCNK13	KCNK13	1.71967701139	4.08821997095	0.0854911688106	1.65054830793e-05	0.5	1e-10	1e-10	19	19.0	19
1625	MRGBP	MRGBP	1.71778623152	0.126842045264	0.085835613801	0.0195221958729	0.5	1e-10	1e-10	40	42.0	43
1626	FBXO46	FBXO46	NA	NA	NA	1.55148040143e-05	0.5	1e-10	1e-10	10	10.0	10
1627	C8orf46	C8orf46	1.71713180099	0.0489685082582	0.0859550928916	0.13415849672	0.5	1e-10	1e-10	14	14.0	14
1628	ERH	ERH	-1.71660160662	-0.0981382129805	0.0860519887437	0.0299408377889	0.5	1e-10	1e-10	21	21.0	21
1629	CCDC18	CCDC18	1.71641259438	2.36185457734	0.0860865530702	5.07115137814e-05	0.5	1e-10	1e-10	31	31.0	31
1630	CCDC18	CCDC18	NA	NA	NA	5.07115137814e-05	0.5	1e-10	1e-10	31	31.0	31
1631	FOXF1	FOXF1	NA	NA	NA	5.48990402612e-06	0.5	1e-10	1e-10	2	2.0	2
1632	WDR11	WDR11	1.71479551151	0.111692822598	0.0863827247636	0.0213766694772	0.5	1e-10	1e-10	113	115.0	115
1633	ADA	ADA	1.71464681625	8.67813967649	0.086409999838	3.31989821473e-06	0.5	1e-10	1e-10	1	1.0	1
1634	EIF2B5	EIF2B5	NA	NA	NA	4.34364919612e-06	0.5	1e-10	1e-10	3	3.0	3
1635	KLB	KLB	1.71340345051	18.7378701341	0.0866383419471	8.47218059593e-07	0.5	1e-10	1e-10	4	4.0	4
1636	APCDD1	APCDD1	1.71301880604	0.40607065695	0.0867090798777	0.00181300749191	0.5	1e-10	1e-10	17	18.0	18
1637	NAALAD2	NAALAD2	-1.71293933142	-0.183222232503	0.0867237014462	0.00887397834927	0.5	1e-10	1e-10	124	126.0	130
1638	RANBP1	RANBP1	-1.71287223354	-0.175908978272	0.0867360475193	0.00930381428727	0.5	1e-10	1e-10	28	34.0	35
1639	SEC14L1	SEC14L1	NA	NA	NA	0.000150145288436	0.5	1e-10	1e-10	1	1.0	1
1640	EPC1	EPC1	-1.71205967934	-0.659715134499	0.086885670923	0.000675446401969	0.5	1e-10	1e-10	28	28.0	28
1641	PCDHA9	PCDHA9	-1.71109756331	-0.864638195207	0.0870631039254	0.000488213869732	0.5	1e-10	1e-10	51	51.0	53
1642	PRSS55	PRSS55	1.71062122342	0.98203818629	0.0871510584911	0.000287238571519	0.5	1e-10	1e-10	9	9.0	9
1643	ADHFE1	ADHFE1	-1.71059581704	-0.0313839586798	0.0871557517073	0.291554184167	0.5	1e-10	1e-10	158	158.0	161
1644	SPDYA	SPDYA	1.71024179097	5.63318988861	0.0872211707237	9.03496848907e-06	0.5	1e-10	1e-10	17	17.0	17
1645	SPDYA	SPDYA	NA	NA	NA	9.03496848907e-06	0.5	1e-10	1e-10	17	17.0	17
1646	MAPKAPK5	MAPKAPK5	NA	NA	NA	9.45604578909e-06	0.5	1e-10	1e-10	8	8.0	8
1647	GIMAP4	GIMAP4	NA	NA	NA	7.64589925163e-06	0.5	1e-10	1e-10	3	3.0	3
1648	TMEM161A	TMEM161A	-1.70858075131	-0.795577650626	0.0875286366917	0.000429000229183	0.5	1e-10	1e-10	19	19.0	19
1649	NUP93	NUP93	NA	NA	NA	6.9864531649e-09	0.5	1e-10	1e-10	1	1.0	1
1650	NUP93	NUP93	NA	NA	NA	6.9864531649e-09	0.5	1e-10	1e-10	1	1.0	1
1651	CHD1L	CHD1L	1.70780932604	0.119090132825	0.087671728058	0.0198165243902	0.5	1e-10	1e-10	41	41.0	44
1652	CHD1L	CHD1L	NA	NA	NA	0.0198165243902	0.5	1e-10	1e-10	41	41.0	44
1653	C4orf46	C4orf46	NA	NA	NA	1.57138246448e-07	0.5	1e-10	1e-10	3	3.0	3
1654	NPW	NPW	1.70700908741	1.18988027235	0.087820363346	0.000231723049214	0.5	1e-10	1e-10	50	62.0	63
1655	NR1D2	NR1D2	NA	NA	NA	0.00129482399244	0.5	1e-10	1e-10	7	7.0	7
1656	RASAL1	RASAL1	NA	NA	NA	3.6389749013e-05	0.5	1e-10	1e-10	9	9.0	9
1657	RWDD4	RWDD4	1.70613028664	0.859516803021	0.0879838247456	0.000453605638913	0.5	1e-10	1e-10	27	29.0	29
1658	PREX2	PREX2	1.70609807441	0.214483251806	0.0879898210416	0.00652813858192	0.5	1e-10	1e-10	42	44.0	44
1659	GM2A	GM2A	1.70568771156	0.164657844278	0.0880662388028	0.0113140762786	0.5	1e-10	1e-10	75	77.0	77
1660	MET	MET	NA	NA	NA	2.25052104323e-05	0.5	1e-10	1e-10	26	26.0	26
1661	UIMC1	UIMC1	NA	NA	NA	0.000144674581113	0.5	1e-10	1e-10	17	17.0	17
1662	RPL13A	RPL13A	-1.70526348582	-0.0146893481832	0.0881452943613	1.39364024333	0.5	1e-10	1e-10	17	17.0	17
1663	CHRNB1	CHRNB1	-1.7049164772	-3.58340039624	0.0882100028471	2.35734440404e-05	0.5	1e-10	1e-10	1	1.0	1
1664	RAD18	RAD18	1.70468298523	2.90800803325	0.0882535648509	3.37252026549e-05	0.5	1e-10	1e-10	30	31.0	31
1665	GOT1	GOT1	NA	NA	NA	0.0173994564333	0.5	1e-10	1e-10	12	12.0	12
1666	MGAT1	MGAT1	NA	NA	NA	7.94214449773e-05	0.5	1e-10	1e-10	1	1.0	1
1667	ARHGAP11B	ARHGAP11B	-1.70385442102	-23.4041542216	0.0884082879613	5.70007691596e-07	0.5	1e-10	1e-10	11	11.0	11
1668	ARHGAP11B	ARHGAP11B	NA	NA	NA	5.70007691596e-07	0.5	1e-10	1e-10	11	11.0	11
1669	CASP1	CASP1	1.70361721721	0.632864074796	0.0884526227873	0.000704283420282	0.5	1e-10	1e-10	8	8.0	8
1670	RIPK2	RIPK2	NA	NA	NA	0.00030391383845	0.5	1e-10	1e-10	7	7.0	7
1671	YEATS4	YEATS4	1.70294762687	0.081534566961	0.0885778699726	0.0416006691278	0.5	1e-10	1e-10	68	68.0	68
1672	ZNF366	ZNF366	1.70266436761	1.41182566583	0.0886308967539	0.000164182361693	0.5	1e-10	1e-10	39	39.0	39
1673	AGPS	AGPS	1.70197147086	1.74807599922	0.0887607164498	9.10026373236e-05	0.5	1e-10	1e-10	15	15.0	15
1674	G2E3	G2E3	NA	NA	NA	2.47667015282e-06	0.5	1e-10	1e-10	22	22.0	22
1675	DCAKD	DCAKD	1.70170867992	0.0271013559932	0.0888099924753	0.405688772455	0.5	1e-10	1e-10	45	46.0	46
1676	BCL11A	BCL11A	-1.70153762759	-0.702031945891	0.0888420784017	0.000574698443145	0.5	1e-10	1e-10	28	29.0	29
1677	FMO2	FMO2	1.70141160986	0.576727760245	0.0888657227311	0.00078132909052	0.5	1e-10	1e-10	49	49.0	51
1678	SSBP1	SSBP1	NA	NA	NA	0.000217818932504	0.5	1e-10	1e-10	6	6.0	6
1679	TRAPPC2P1	TRAPPC2P1	-1.700697389	-1.17759698981	0.0889998256725	0.000200468372361	0.5	1e-10	1e-10	23	24.0	24
1680	GABRA2	GABRA2	-1.70047787502	-0.0496301391682	0.0890410746119	0.114876015896	0.5	1e-10	1e-10	152	154.0	161
1681	NUDCD1	NUDCD1	NA	NA	NA	1.13719244932e-06	0.5	1e-10	1e-10	3	3.0	3
1682	PMS1	PMS1	1.70020105636	1.0896866376	0.0890931136487	0.000242762553785	0.5	1e-10	1e-10	49	49.0	49
1683	PMS1	PMS1	NA	NA	NA	0.000242762553785	0.5	1e-10	1e-10	49	49.0	49
1684	GGA2	GGA2	1.70013262207	1.22988226256	0.0891059823623	0.000182287391904	0.5	1e-10	1e-10	6	6.0	6
1685	TMUB2	TMUB2	1.70010522764	0.930666123674	0.089111134162	0.000330738857867	0.5	1e-10	1e-10	18	18.0	18
1686	CECR5	CECR5	-1.70007466836	-0.260511087401	0.0891168814268	0.00421221015854	0.5	1e-10	1e-10	32	35.0	37
1687	RPS6KC1	RPS6KC1	1.70001841796	0.202277384575	0.0891274611863	0.00696568129044	0.5	1e-10	1e-10	46	46.0	47
1688	ANP32E	ANP32E	-1.69969881784	-0.085143794579	0.0891875918307	0.0380727170133	0.5	1e-10	1e-10	54	56.0	58
1689	ANP32E	ANP32E	NA	NA	NA	0.0380727170133	0.5	1e-10	1e-10	54	56.0	58
1690	PRDM10	PRDM10	-1.69894324345	-0.320284234531	0.0893298780914	0.00313712104153	0.5	1e-10	1e-10	148	155.0	164
1691	MIER2	MIER2	-1.69880902877	-0.283076512324	0.0893551718888	0.00401049361922	0.5	1e-10	1e-10	53	74.0	76
1692	ACD	ACD	-1.69811560628	-0.145200615009	0.0894859446324	0.0131218023084	0.5	1e-10	1e-10	38	38.0	39
1693	ACD	ACD	NA	NA	NA	0.0131218023084	0.5	1e-10	1e-10	38	38.0	39
1694	CHP1	CHP1	-1.69774500863	-0.161149220436	0.0895558989172	0.011071405594	0.5	1e-10	1e-10	30	30.0	30
1695	CHP1	CHP1	NA	NA	NA	0.011071405594	0.5	1e-10	1e-10	30	30.0	30
1696	LRRIQ1	LRRIQ1	NA	NA	NA	6.75030546424e-06	0.5	1e-10	1e-10	5	5.0	6
1697	HAVCR2	HAVCR2	NA	NA	NA	4.58881521329e-05	0.5	1e-10	1e-10	2	2.0	3
1698	CACNA1G	CACNA1G	1.69654584883	0.241151328242	0.0897825550158	0.00547482339833	0.5	1e-10	1e-10	24	24.0	24
1699	CTNS	CTNS	-1.6962700026	-0.0933149804048	0.0898347586594	0.0331551744014	0.5	1e-10	1e-10	46	47.0	47
1700	HMG20B	HMG20B	NA	NA	NA	2.21429360942e-07	0.5	1e-10	1e-10	1	1.0	1
1701	TNFAIP1	TNFAIP1	1.6953218776	0.29474429988	0.0900143767947	0.00292582586654	0.5	1e-10	1e-10	15	15.0	15
1702	TBL2	TBL2	-1.69482727279	-0.28790012127	0.0901081921788	0.00353807809928	0.5	1e-10	1e-10	20	20.0	20
1703	TDP2	TDP2	1.69434568675	0.245274937256	0.0901996137891	0.0047440785022	0.5	1e-10	1e-10	26	26.0	27
1704	CWF19L2	CWF19L2	-1.69419374522	-0.161802604394	0.090228473009	0.0107408806985	0.5	1e-10	1e-10	38	38.0	38
1705	ZNF346	ZNF346	1.69297248017	0.509453059426	0.0904607055984	0.00105046429323	0.5	1e-10	1e-10	28	28.0	28
1706	PAXIP1	PAXIP1	1.69268179639	5.0860896638	0.0905160520637	1.07703496484e-05	0.5	1e-10	1e-10	6	7.0	7
1707	NDUFV3	NDUFV3	1.69152349098	0.120386047512	0.0907368651176	0.019379852879	0.5	1e-10	1e-10	117	117.0	117
1708	C6orf163	C6orf163	1.6904040157	13.8047959724	0.0909506873309	1.43994465456e-06	0.5	1e-10	1e-10	14	14.0	15
1709	LARP7	LARP7	1.68894173822	0.185410019717	0.0912305956212	0.00747284212591	0.5	1e-10	1e-10	34	34.0	34
1710	SRD5A1	SRD5A1	-1.68875908053	-0.48986909646	0.0912656084547	0.00124986143093	0.5	1e-10	1e-10	24	24.0	25
1711	DNASE2	DNASE2	NA	NA	NA	0.000141812804672	0.5	1e-10	1e-10	8	8.0	8
1712	C2orf15	C2orf15	1.68816080585	0.175029967995	0.0913803646876	0.00863867163737	0.5	1e-10	1e-10	35	35.0	36
1713	ATP1A1	ATP1A1	-1.6881109377	-0.017235633568	0.0913899352292	1.0267390187	0.5	1e-10	1e-10	29	30.0	30
1714	CYTH3	CYTH3	NA	NA	NA	3.30610893895e-05	0.5	1e-10	1e-10	4	4.0	4
1715	KCNF1	KCNF1	1.68766134746	0.0380928488656	0.0914762555854	0.203069622241	0.5	1e-10	1e-10	39	44.0	47
1716	KCNF1	KCNF1	NA	NA	NA	0.203069622241	0.5	1e-10	1e-10	39	44.0	47
1717	KCNG2	KCNG2	-1.68761852399	-0.338972559531	0.0914844810155	0.00237770331656	0.5	1e-10	1e-10	87	101.0	109
1718	TTLL1	TTLL1	-1.68742170589	-0.176330684804	0.091522293016	0.00927467127512	0.5	1e-10	1e-10	44	44.0	44
1719	TIGD1	TIGD1	1.68699430508	0.312020343935	0.0916044470119	0.00285859926936	0.5	1e-10	1e-10	14	14.0	15
1720	SULT4A1	SULT4A1	1.68693719898	0.0582536691136	0.0916154283007	0.0792175179082	0.5	1e-10	1e-10	3	3.0	3
1721	HMGN2	HMGN2	-1.686309265	-0.354392322247	0.091736247445	0.00221787740888	0.5	1e-10	1e-10	26	26.0	26
1722	FAM27A	FAM27A	NA	NA	NA	8.42881361448e-05	0.5	1e-10	1e-10	1	3.0	4
1723	LRRC27	LRRC27	1.68560296915	0.286796243998	0.091872296956	0.0035797830159	0.5	1e-10	1e-10	56	60.0	62
1724	TRIM67	TRIM67	-1.68478998273	-13.414824319	0.0920290982754	1.44425035802e-06	0.5	1e-10	1e-10	3	3.0	4
1725	TRIM67	TRIM67	NA	NA	NA	1.44425035802e-06	0.5	1e-10	1e-10	3	3.0	4
1726	TMEM30B	TMEM30B	NA	NA	NA	7.45840198714e-05	0.5	1e-10	1e-10	6	6.0	6
1727	NRF1	NRF1	-1.68438860587	-0.388680009928	0.0921065913753	0.00180182260312	0.5	1e-10	1e-10	31	31.0	32
1728	MCM3	MCM3	NA	NA	NA	3.15722440529e-05	0.5	1e-10	1e-10	4	4.0	4
1729	OSBPL5	OSBPL5	-1.6821758078	-0.32181871863	0.0925347537984	0.00340147885115	0.5	1e-10	1e-10	42	42.0	43
1730	RPF2	RPF2	NA	NA	NA	0.000119391695584	0.5	1e-10	1e-10	43	44.0	44
1731	PLBD2	PLBD2	1.68125839492	1.31118426917	0.0927127353907	0.000148818124991	0.5	1e-10	1e-10	7	9.0	9
1732	TOX2	TOX2	-1.68076645768	-0.993821327507	0.0928082862274	0.000286552342026	0.5	1e-10	1e-10	20	20.0	20
1733	MEPCE	MEPCE	1.68035022776	0.0593703488842	0.0928891938693	0.0769348876704	0.5	1e-10	1e-10	84	84.0	89
1734	HDAC10	HDAC10	-1.68033567717	-0.140089094007	0.0928920232677	0.0144123319359	0.5	1e-10	1e-10	35	35.0	35
1735	TAS2R5	TAS2R5	NA	NA	NA	0.000113775160081	0.5	1e-10	1e-10	27	28.0	29
1736	ZNF707	ZNF707	1.67970525425	1.0958425349	0.0930146769991	0.000231951523688	0.5	1e-10	1e-10	38	42.0	42
1737	OLFM1	OLFM1	1.67960653381	0.035523716283	0.0930338956008	0.283676374682	0.5	1e-10	1e-10	3	4.0	4
1738	TSPAN4	TSPAN4	1.67936086765	3.25149028912	0.0930817349942	2.6798576084e-05	0.5	1e-10	1e-10	8	9.0	11
1739	SIRT1	SIRT1	NA	NA	NA	7.04952212936e-06	0.5	1e-10	1e-10	1	1.0	1
1740	RNASEH1	RNASEH1	1.67872892383	1.23741914677	0.0932048862471	0.000194940728103	0.5	1e-10	1e-10	2	2.0	2
1741	PTPN20A	PTPN20A	-1.67795870041	-1.09786612074	0.0933551617569	0.000247504204045	0.5	1e-10	1e-10	52	53.0	58
1742	PI4K2B	PI4K2B	-1.67758460181	-1.44298348657	0.0934282208933	0.000120878379267	0.5	1e-10	1e-10	22	23.0	23
1743	GRIN2A	GRIN2A	1.6775054469	0.51493897029	0.0934436852347	0.00114452181644	0.5	1e-10	1e-10	13	13.0	13
1744	PDCD2	PDCD2	NA	NA	NA	9.42193443049e-06	0.5	1e-10	1e-10	2	2.0	2
1745	THEM5	THEM5	-1.67735286295	-0.863922581826	0.0934735010608	0.000379798144968	0.5	1e-10	1e-10	3	3.0	3
1746	THEM5	THEM5	NA	NA	NA	0.000379798144968	0.5	1e-10	1e-10	3	3.0	3
1747	COMMD1	COMMD1	NA	NA	NA	6.94922349418e-05	0.5	1e-10	1e-10	9	9.0	9
1748	COMMD1	COMMD1	NA	NA	NA	6.94922349418e-05	0.5	1e-10	1e-10	9	9.0	9
1749	LETM1	LETM1	1.67728461976	1.64601292283	0.0934868386614	0.000121877960591	0.5	1e-10	1e-10	6	6.0	6
1750	AQP4	AQP4	1.67710860394	0.00912742225709	0.093521246635	3.39907755215	0.5	1e-10	1e-10	23	23.0	23
1751	ASIC4	ASIC4	1.67633666341	0.487613273873	0.0936722673181	0.00114310784206	0.5	1e-10	1e-10	14	15.0	15
1752	ASIC4	ASIC4	NA	NA	NA	0.00114310784206	0.5	1e-10	1e-10	14	15.0	15
1753	ST7L	ST7L	-1.67622611824	-0.43705023977	0.0936939101259	0.00139320353596	0.5	1e-10	1e-10	49	49.0	49
1754	SHARPIN	SHARPIN	1.67622116761	0.575663778166	0.0936948794683	0.000789020278231	0.5	1e-10	1e-10	19	19.0	20
1755	WDTC1	WDTC1	NA	NA	NA	0.000260400003359	0.5	1e-10	1e-10	8	8.0	8
1756	SLC9A3R1	SLC9A3R1	1.67470439301	0.0274025039891	0.0939922450932	0.378718312941	0.5	1e-10	1e-10	66	66.0	68
1757	SNX27	SNX27	-1.67400379189	-0.0683803856508	0.094129854126	0.0624347504633	0.5	1e-10	1e-10	78	78.0	80
1758	GTF2H2	GTF2H2	-1.67336741534	-0.495353752489	0.0942549884039	0.00131199291895	0.5	1e-10	1e-10	35	36.0	43
1759	NR3C1	NR3C1	-1.67321835807	-0.489346733593	0.0942843176347	0.00124594373785	0.5	1e-10	1e-10	3	3.0	3
1760	ATAD2	ATAD2	1.67242777348	35.3747005181	0.0944399992292	2.4101638658e-07	0.5	1e-10	1e-10	1	1.0	1
1761	PYROXD1	PYROXD1	1.67231441321	0.419225616406	0.0944623389675	0.00150532059913	0.5	1e-10	1e-10	156	156.0	158
1762	TRIM5	TRIM5	NA	NA	NA	0.0013620264654	0.5	1e-10	1e-10	30	30.0	30
1763	SERP1	SERP1	NA	NA	NA	0.00072859836806	0.5	1e-10	1e-10	9	9.0	9
1764	SOX6	SOX6	1.67004110908	2.72072437936	0.0949112304157	3.85617748092e-05	0.5	1e-10	1e-10	51	51.0	51
1765	OPN4	OPN4	1.67000761295	0.169814909343	0.0949178573858	0.00988770222445	0.5	1e-10	1e-10	51	51.0	52
1766	MAN1A2	MAN1A2	-1.66944373256	-0.649577418768	0.0950294727725	0.000977635693706	0.5	1e-10	1e-10	46	46.0	48
1767	MAN1A2	MAN1A2	NA	NA	NA	0.000977635693706	0.5	1e-10	1e-10	46	46.0	48
1768	AAMP	AAMP	NA	NA	NA	0.000839792984748	0.5	1e-10	1e-10	10	10.0	10
1769	SETD9	SETD9	-1.66867428348	-0.129897234167	0.0951819483586	0.0171052791387	0.5	1e-10	1e-10	65	65.0	66
1770	POGLUT1	POGLUT1	1.66763950937	0.188202982369	0.0953873101873	0.00831778283338	0.5	1e-10	1e-10	137	137.0	139
1771	GFER	GFER	1.66714905864	0.359953646907	0.0954847691727	0.00211701204784	0.5	1e-10	1e-10	3	3.0	3
1772	TNK1	TNK1	1.66712355019	10.7170828364	0.095489840218	2.47168878456e-06	0.5	1e-10	1e-10	5	5.0	5
1773	CKMT1A	CKMT1A	-1.66707933778	-0.158241537746	0.095498630093	0.0113960644785	0.5	1e-10	1e-10	34	34.0	34
1774	CKMT1A	CKMT1A	NA	NA	NA	0.0113960644785	0.5	1e-10	1e-10	34	34.0	34
1775	WDR92	WDR92	1.66592782637	0.428808619403	0.0957277905113	0.00130937450913	0.5	1e-10	1e-10	65	66.0	66
1776	CHMP3	CHMP3	-1.66547211458	-0.0657881522442	0.0958186024751	0.0600350838926	0.5	1e-10	1e-10	70	70.0	73
1777	TMEM59L	TMEM59L	1.66539335804	0.0175892261136	0.0958343036713	1.03103411105	0.5	1e-10	1e-10	11	11.0	12
1778	MARCH3	MARCH3	NA	NA	NA	7.62097739658e-08	0.5	1e-10	1e-10	1	1.0	1
1779	AXL	AXL	1.66536313403	0.188799661325	0.0958403297886	0.00804509345917	0.5	1e-10	1e-10	12	12.0	12
1780	CPNE9	CPNE9	-1.66508761691	-0.142599900291	0.0958952768754	0.0148202072808	0.5	1e-10	1e-10	33	35.0	36
1781	MPP2	MPP2	1.6648483391	0.141780348968	0.0959430171197	0.0141519787293	0.5	1e-10	1e-10	90	90.0	92
1782	IGFBP7	IGFBP7	-1.66452513455	-0.049206761294	0.0960075324624	0.115857240591	0.5	1e-10	1e-10	30	30.0	30
1783	DFNB31	DFNB31	1.66373567562	0.248360042225	0.096165263534	0.00421337536728	0.5	1e-10	1e-10	35	36.0	37
1784	SDK1	SDK1	-1.66324792207	-2.67779187171	0.0962628185466	3.81811056802e-05	0.5	1e-10	1e-10	50	50.0	51
1785	ARIH2	ARIH2	NA	NA	NA	0.000331669178413	0.5	1e-10	1e-10	15	15.0	16
1786	CNOT11	CNOT11	-1.66277869327	-0.979379343764	0.0963567431644	0.000276695929867	0.5	1e-10	1e-10	6	6.0	6
1787	CNOT11	CNOT11	NA	NA	NA	0.000276695929867	0.5	1e-10	1e-10	6	6.0	6
1788	C6orf106	C6orf106	-1.66245982643	-0.0166944787811	0.0964206119563	0.862252593198	0.5	1e-10	1e-10	39	39.0	39
1789	TCTE1	TCTE1	1.66241295884	7.18648374281	0.0964300023533	4.73663225448e-06	0.5	1e-10	1e-10	6	6.0	6
1790	MFSD10	MFSD10	NA	NA	NA	1.4318205302e-05	0.5	1e-10	1e-10	5	5.0	6
1791	CDCA5	CDCA5	NA	NA	NA	2.96265553886e-07	0.5	1e-10	1e-10	1	1.0	1
1792	CCL4L2	CCL4L2	1.66057310727	0.973557940323	0.0967992138061	0.000311680252305	0.5	1e-10	1e-10	5	5.0	5
1793	FUZ	FUZ	1.66025668172	0.37909433624	0.096862826169	0.00192889739435	0.5	1e-10	1e-10	19	19.0	19
1794	TOMM7	TOMM7	1.65974764738	0.00393472800177	0.0969652296351	17.3343961517	0.5	1e-10	1e-10	71	75.0	76
1795	CCDC149	CCDC149	-1.65803694725	-18.6869162368	0.0973100091175	7.36930508804e-07	0.5	1e-10	1e-10	1	1.0	1
1796	METTL21A	METTL21A	1.657757066	2.45302066598	0.09736651037	4.23400792369e-05	0.5	1e-10	1e-10	32	32.0	34
1797	METTL21A	METTL21A	NA	NA	NA	4.23400792369e-05	0.5	1e-10	1e-10	32	32.0	34
1798	PRDM11	PRDM11	1.65666202783	1.72792487963	0.0975878241465	9.04071157269e-05	0.5	1e-10	1e-10	21	21.0	22
1799	H2AFZ	H2AFZ	-1.65611809077	-0.102063979086	0.0976979064391	0.0267026639375	0.5	1e-10	1e-10	7	7.0	7
1800	SET	SET	1.65608403603	0.0584597002342	0.0977048017546	0.0909979977137	0.5	1e-10	1e-10	50	54.0	56
1801	CHRAC1	CHRAC1	-1.65592456655	-0.535775150376	0.0977370959041	0.00105556840798	0.5	1e-10	1e-10	19	19.0	21
1802	ZC3HAV1	ZC3HAV1	NA	NA	NA	2.46158838251e-05	0.5	1e-10	1e-10	17	18.0	18
1803	ZNF823	ZNF823	NA	NA	NA	2.0450517741e-06	0.5	1e-10	1e-10	6	6.0	6
1804	FAM89B	FAM89B	NA	NA	NA	1.00293303939e-05	0.5	1e-10	1e-10	4	4.0	4
1805	SRSF9	SRSF9	NA	NA	NA	0.000960334266644	0.5	1e-10	1e-10	8	9.0	9
1806	FA2H	FA2H	NA	NA	NA	6.49966274301e-07	0.5	1e-10	1e-10	2	2.0	2
1807	FA2H	FA2H	NA	NA	NA	6.49966274301e-07	0.5	1e-10	1e-10	2	2.0	2
1808	PCSK1	PCSK1	-1.65398776531	-0.290244602623	0.0981299986088	0.00334604047954	0.5	1e-10	1e-10	1	1.0	1
1809	LRRC8B	LRRC8B	1.65374509451	0.0649617291522	0.0981793160292	0.0633922433945	0.5	1e-10	1e-10	23	23.0	23
1810	LRRC8B	LRRC8B	NA	NA	NA	0.0633922433945	0.5	1e-10	1e-10	23	23.0	23
1811	KCNK7	KCNK7	NA	NA	NA	2.403455519e-07	0.5	1e-10	1e-10	1	1.0	1
1812	IGSF3	IGSF3	-1.6532718309	-2.55665308404	0.0982755532396	4.65788703279e-05	0.5	1e-10	1e-10	6	6.0	6
1813	ERCC1	ERCC1	1.65325643265	0.265337751528	0.098278685709	0.00406321858693	0.5	1e-10	1e-10	54	54.0	55
1814	TIMP2	TIMP2	-1.65283765875	-1.81972819323	0.0983639075316	7.9915161643e-05	0.5	1e-10	1e-10	3	3.0	3
1815	DPH3	DPH3	NA	NA	NA	0.00326699050805	0.5	1e-10	1e-10	26	26.0	26
1816	EYA3	EYA3	1.65164372581	0.186943431973	0.0986072007152	0.00687268708445	0.5	1e-10	1e-10	54	54.0	55
1817	EYA3	EYA3	NA	NA	NA	0.00687268708445	0.5	1e-10	1e-10	54	54.0	55
1818	ADAM23	ADAM23	1.651173406	0.118058290936	0.098703171752	0.0207579575116	0.5	1e-10	1e-10	43	44.0	44
1819	C22orf24	C22orf24	1.65093737083	1.61209307879	0.0987513639676	0.000101987964191	0.5	1e-10	1e-10	74	74.0	75
1820	HIST1H2AC	HIST1H2AC	NA	NA	NA	0.0053784160964	0.5	1e-10	1e-10	11	12.0	12
1821	UBR3	UBR3	1.65020852703	0.408379386982	0.0989002934027	0.0015555847556	0.5	1e-10	1e-10	14	14.0	14
1822	PRKAR2A	PRKAR2A	-1.64986704731	-4.86799474193	0.0989701318434	1.21965965298e-05	0.5	1e-10	1e-10	25	25.0	26
1823	ZNF12	ZNF12	NA	NA	NA	0.000130216605318	0.5	1e-10	1e-10	9	9.0	9
1824	RPUSD2	RPUSD2	NA	NA	NA	4.10889374111e-05	0.5	1e-10	1e-10	12	12.0	12
1825	RPUSD2	RPUSD2	NA	NA	NA	4.10889374111e-05	0.5	1e-10	1e-10	12	12.0	12
1826	MTFMT	MTFMT	1.64814802566	0.852361271083	0.0993222992091	0.000362616916261	0.5	1e-10	1e-10	36	36.0	36
1827	MTFMT	MTFMT	NA	NA	NA	0.000362616916261	0.5	1e-10	1e-10	36	36.0	36
1828	GSK3B	GSK3B	1.64766175617	0.176716009369	0.0994221000271	0.00832745393247	0.5	1e-10	1e-10	82	82.0	83
1829	RGS1	RGS1	1.64706475612	0.00748954975023	0.099544736321	5.72444482614	0.5	1e-10	1e-10	22	22.0	24
1830	IL12A	IL12A	1.64615755702	0.75516802166	0.0997313249786	0.000457465945379	0.5	1e-10	1e-10	48	48.0	49
1831	BRD7	BRD7	1.6458978381	1.34262916958	0.0997847941375	0.000149836513983	0.5	1e-10	1e-10	18	19.0	19
1832	ACAA1	ACAA1	1.64514956623	0.109463442072	0.099938971081	0.0222151495325	0.5	1e-10	1e-10	27	27.0	28
1833	MAPK8IP1	MAPK8IP1	NA	NA	NA	0.00807955430515	0.5	1e-10	1e-10	5	5.0	5
1834	CHN2	CHN2	1.64480421909	0.23485518571	0.100010191838	0.00497368100598	0.5	1e-10	1e-10	37	40.0	40
1835	CALR	CALR	NA	NA	NA	0.159188559437	0.5	1e-10	1e-10	11	11.0	11
1836	PRKACB	PRKACB	-1.64257808081	-0.225700653284	0.100470258939	0.00494162678812	0.5	1e-10	1e-10	6	6.0	6
1837	GJA5	GJA5	NA	NA	NA	0.000264351831199	0.5	1e-10	1e-10	6	6.0	6
1838	ACTL6A	ACTL6A	NA	NA	NA	1.65922337462e-08	0.5	1e-10	1e-10	1	1.0	1
1839	CHMP5	CHMP5	-1.64118664431	-0.119286800159	0.100758677247	0.0205674810868	0.5	1e-10	1e-10	2	2.0	2
1840	HCN1	HCN1	-1.64095194808	-0.193655041934	0.100807390272	0.00745003299121	0.5	1e-10	1e-10	33	36.0	37
1841	POU2F1	POU2F1	NA	NA	NA	1.50910567786e-05	0.5	1e-10	1e-10	19	19.0	21
1842	POU2F1	POU2F1	NA	NA	NA	1.50910567786e-05	0.5	1e-10	1e-10	19	19.0	21
1843	KDELC1	KDELC1	1.64027630983	7.52405580488	0.10094772902	4.94467714015e-06	0.5	1e-10	1e-10	8	8.0	8
1844	CAPG	CAPG	1.64026815329	0.125263899254	0.100949424187	0.0179155623708	0.5	1e-10	1e-10	27	28.0	28
1845	CAPG	CAPG	NA	NA	NA	0.0179155623708	0.5	1e-10	1e-10	27	28.0	28
1846	FNDC9	FNDC9	1.64026815257	0.12693342552	0.100949424337	0.0162889007391	0.5	1e-10	1e-10	27	27.0	27
1847	RTCB	RTCB	-1.63950870579	-0.0665919843125	0.101107359075	0.0546666961536	0.5	1e-10	1e-10	76	76.0	77
1848	USO1	USO1	NA	NA	NA	0.00215684942439	0.5	1e-10	1e-10	6	6.0	6
1849	PAN3	PAN3	-1.63857234422	-2.16960401891	0.101302355942	5.55246297545e-05	0.5	1e-10	1e-10	7	7.0	7
1850	RNF139	RNF139	1.63855407788	0.716812301388	0.101306162876	0.000470466821763	0.5	1e-10	1e-10	15	15.0	15
1851	XRCC4	XRCC4	-1.63788306725	-2.4080158172	0.101446088861	4.5693018631e-05	0.5	1e-10	1e-10	17	18.0	18
1852	ZNF239	ZNF239	1.6376429844	0.193424084402	0.101496190758	0.00763536144618	0.5	1e-10	1e-10	99	99.0	100
1853	RB1CC1	RB1CC1	-1.63738763118	-0.0237788669958	0.101549500985	0.431899484865	0.5	1e-10	1e-10	42	43.0	44
1854	ACSBG1	ACSBG1	-1.63665658847	-0.0584167462491	0.101702244461	0.0720539656269	0.5	1e-10	1e-10	49	50.0	54
1855	ACSBG1	ACSBG1	NA	NA	NA	0.0720539656269	0.5	1e-10	1e-10	49	50.0	54
1856	TRIM11	TRIM11	1.63664152004	0.314756366463	0.10170539477	0.00233841592449	0.5	1e-10	1e-10	32	32.0	34
1857	TRIM11	TRIM11	NA	NA	NA	0.00233841592449	0.5	1e-10	1e-10	32	32.0	34
1858	C1orf95	C1orf95	1.63652728459	0.0285036574555	0.101729280136	0.337472402307	0.5	1e-10	1e-10	36	36.0	36
1859	INSM2	INSM2	1.63647434164	0.620288486261	0.101740351436	0.000719876657885	0.5	1e-10	1e-10	48	48.0	50
1860	NBL1	NBL1	-1.63635487926	-0.30687090245	0.10176533664	0.00273556958803	0.5	1e-10	1e-10	14	14.0	14
1861	NBL1	NBL1	NA	NA	NA	0.00273556958803	0.5	1e-10	1e-10	14	14.0	14
1862	DOK7	DOK7	1.63579146536	1.39002117363	0.101883238841	0.00014269025029	0.5	1e-10	1e-10	38	40.0	40
1863	CROCC	CROCC	-1.63570229593	-0.107116433591	0.101901908748	0.0227210228708	0.5	1e-10	1e-10	67	67.0	71
1864	ZNF432	ZNF432	NA	NA	NA	4.38961557499e-07	0.5	1e-10	1e-10	14	14.0	14
1865	CEP72	CEP72	-1.63543406642	-0.924306671089	0.101958085894	0.000326955200641	0.5	1e-10	1e-10	36	37.0	40
1866	ATG2A	ATG2A	NA	NA	NA	0.000149315021776	0.5	1e-10	1e-10	2	2.0	2
1867	SHC4	SHC4	-1.63391251636	-1.94251795776	0.102277221241	6.90762306719e-05	0.5	1e-10	1e-10	11	11.0	11
1868	SHC4	SHC4	NA	NA	NA	6.90762306719e-05	0.5	1e-10	1e-10	11	11.0	11
1869	MTFR2	MTFR2	-1.63387897257	-13.2520677311	0.10228426578	1.55013968375e-06	0.5	1e-10	1e-10	10	10.0	11
1870	ATXN2	ATXN2	-1.63359627048	-0.253766098471	0.102343651451	0.00381250595672	0.5	1e-10	1e-10	35	35.0	36
1871	SMURF2	SMURF2	-1.63343076618	-1.36759146392	0.10237843076	0.000130501240528	0.5	1e-10	1e-10	10	10.0	10
1872	ZNF697	ZNF697	1.6333304631	0.27752815123	0.102399513168	0.00345615476406	0.5	1e-10	1e-10	45	45.0	46
1873	ZNF44	ZNF44	NA	NA	NA	2.06091155306e-06	0.5	1e-10	1e-10	9	9.0	9
1874	GJB2	GJB2	-1.63232589479	-0.159073771555	0.102610851004	0.00895004878731	0.5	1e-10	1e-10	109	111.0	123
1875	MMP24	MMP24	NA	NA	NA	4.17130215268e-05	0.5	1e-10	1e-10	2	2.0	2
1876	GNAQ	GNAQ	1.63033179193	0.0580179824737	0.103031391828	0.0834076224937	0.5	1e-10	1e-10	95	96.0	99
1877	IFI27	IFI27	-1.63024991167	-0.0236898800575	0.10304868899	0.491678984425	0.5	1e-10	1e-10	15	15.0	15
1878	MFSD2A	MFSD2A	NA	NA	NA	0.0108933458444	0.5	1e-10	1e-10	6	6.0	6
1879	DNAJC30	DNAJC30	1.62978460512	0.0894670369807	0.103147028608	0.0324927793822	0.5	1e-10	1e-10	17	17.0	17
1880	WDR6	WDR6	1.62937588604	0.0270404685413	0.103233470363	0.386863498302	0.5	1e-10	1e-10	106	106.0	111
1881	PRC1	PRC1	1.62920219425	2.0409531271	0.103270222622	6.56771910122e-05	0.5	1e-10	1e-10	16	16.0	16
1882	PRC1	PRC1	NA	NA	NA	6.56771910122e-05	0.5	1e-10	1e-10	16	16.0	16
1883	PDCL3	PDCL3	NA	NA	NA	0.00046901027695	0.5	1e-10	1e-10	17	17.0	17
1884	PDCL3	PDCL3	NA	NA	NA	0.00046901027695	0.5	1e-10	1e-10	17	17.0	17
1885	C10orf85	C10orf85	1.62811448013	0.668522063398	0.103500613739	0.000643154711426	0.5	1e-10	1e-10	28	29.0	29
1886	CRIPT	CRIPT	1.62757098983	0.0670232951171	0.103615884585	0.059276740856	0.5	1e-10	1e-10	57	57.0	57
1887	FBXL15	FBXL15	-1.62749339768	-0.0966378909367	0.103632349707	0.0303434994719	0.5	1e-10	1e-10	42	42.0	43
1888	EEF2K	EEF2K	1.62708066272	1.34452044296	0.103719967385	0.000156422643257	0.5	1e-10	1e-10	12	12.0	12
1889	CCDC116	CCDC116	1.6269156867	3.00081550966	0.103755005877	2.86600147948e-05	0.5	1e-10	1e-10	5	5.0	5
1890	LUC7L	LUC7L	NA	NA	NA	0.00239182407512	0.5	1e-10	1e-10	9	14.0	14
1891	LUC7L	LUC7L	NA	NA	NA	0.00239182407512	0.5	1e-10	1e-10	9	14.0	14
1892	CSMD1	CSMD1	NA	NA	NA	0.000417703720684	0.5	1e-10	1e-10	93	93.0	94
1893	POU3F1	POU3F1	NA	NA	NA	5.20297304427e-09	0.5	1e-10	1e-10	4	4.0	4
1894	HIRIP3	HIRIP3	NA	NA	NA	2.16510768134e-09	0.5	1e-10	1e-10	1	1.0	1
1895	PRDM4	PRDM4	NA	NA	NA	0.00041425455518	0.5	1e-10	1e-10	5	5.0	5
1896	BAIAP2L2	BAIAP2L2	-1.62191713344	-0.055153582694	0.104821092454	0.0791948063344	0.5	1e-10	1e-10	35	36.0	36
1897	KIF2A	KIF2A	1.62183940801	0.447076630878	0.104837738065	0.00133239544618	0.5	1e-10	1e-10	28	28.0	28
1898	NREP	NREP	NA	NA	NA	6.62984897147e-05	0.5	1e-10	1e-10	3	3.0	3
1899	ZNF181	ZNF181	-1.6213264677	-0.117032470008	0.104947641546	0.0193785622328	0.5	1e-10	1e-10	41	41.0	41
1900	DYRK1B	DYRK1B	-1.62121514773	-0.147002823771	0.10497150523	0.0124665039841	0.5	1e-10	1e-10	64	64.0	67
1901	TMEM128	TMEM128	1.62092419974	0.131851620343	0.105033896149	0.0161891318348	0.5	1e-10	1e-10	57	61.0	62
1902	HMX1	HMX1	1.62086665197	4.38973572007	0.105046240185	1.37188224608e-05	0.5	1e-10	1e-10	12	14.0	14
1903	LIN7B	LIN7B	-1.62081799703	-0.0617663530725	0.105056677601	0.064280562899	0.5	1e-10	1e-10	31	31.0	32
1904	CCDC148	CCDC148	1.62075828994	3.60541186729	0.105069487041	1.90523631675e-05	0.5	1e-10	1e-10	11	11.0	12
1905	CCDC148	CCDC148	NA	NA	NA	1.90523631675e-05	0.5	1e-10	1e-10	11	11.0	12
1906	NCLN	NCLN	NA	NA	NA	0.0163824998407	0.5	1e-10	1e-10	35	35.0	35
1907	NUCKS1	NUCKS1	-1.61958739649	-0.0504450393579	0.105320938781	0.0991377890259	0.5	1e-10	1e-10	34	34.0	35
1908	G6PC3	G6PC3	NA	NA	NA	0.0141440646311	0.5	1e-10	1e-10	25	25.0	25
1909	IFFO1	IFFO1	NA	NA	NA	3.68533460533e-07	0.5	1e-10	1e-10	2	2.0	4
1910	CALN1	CALN1	1.61862070721	2.96607505239	0.105528896934	3.07379706895e-05	0.5	1e-10	1e-10	9	9.0	9
1911	C12orf65	C12orf65	-1.61837992184	-0.851229528534	0.105580746312	0.00037486784081	0.5	1e-10	1e-10	69	69.0	71
1912	SIRT3	SIRT3	1.61777234903	0.321536619199	0.105711667499	0.00225139064876	0.5	1e-10	1e-10	36	42.0	42
1913	C6orf203	C6orf203	NA	NA	NA	7.80542259571e-07	0.5	1e-10	1e-10	1	1.0	1
1914	STX1A	STX1A	-1.61575652003	-0.129096942728	0.106146965607	0.0180360098469	0.5	1e-10	1e-10	5	5.0	5
1915	HECTD2	HECTD2	NA	NA	NA	2.68022905656e-06	0.5	1e-10	1e-10	4	4.0	4
1916	CRYBB1	CRYBB1	1.61488697112	0.985934748114	0.106335174243	0.000285203500014	0.5	1e-10	1e-10	11	11.0	11
1917	QSER1	QSER1	-1.61486451909	-4.3478691898	0.106340037352	1.25512158454e-05	0.5	1e-10	1e-10	3	3.0	3
1918	SLC52A3	SLC52A3	-1.61485608454	-0.260749798412	0.106341864319	0.0036197358408	0.5	1e-10	1e-10	14	14.0	14
1919	PIGP	PIGP	1.61455814566	0.669934550553	0.10640641544	0.000544141161346	0.5	1e-10	1e-10	113	113.0	115
1920	CGN	CGN	-1.61397567405	-5.83435757127	0.106532702844	7.25939340792e-06	0.5	1e-10	1e-10	8	8.0	8
1921	UBAC2	UBAC2	1.61337519041	1.56858618361	0.106663019834	0.000121956820208	0.5	1e-10	1e-10	10	11.0	11
1922	TGIF1	TGIF1	NA	NA	NA	1.42085123974e-05	0.5	1e-10	1e-10	3	3.0	3
1923	TRIM36	TRIM36	-1.6131505874	-0.255218568092	0.106711795645	0.00414344615607	0.5	1e-10	1e-10	41	41.0	43
1924	MTERF	MTERF	1.61313811818	2.33598662545	0.106714504037	4.52580075875e-05	0.5	1e-10	1e-10	14	14.0	17
1925	MAN2B1	MAN2B1	-1.61306915291	-0.136448449896	0.106729484696	0.0128267397106	0.5	1e-10	1e-10	39	39.0	40
1926	OSER1	OSER1	1.61239570251	0.236508700882	0.106875859443	0.00704800940144	0.5	1e-10	1e-10	39	39.0	39
1927	ATRIP	ATRIP	1.61201291198	1.04203839531	0.106959130015	0.000247110337675	0.5	1e-10	1e-10	22	22.0	22
1928	C11orf63	C11orf63	-1.61197944807	-0.911695258483	0.10696641205	0.000312937086555	0.5	1e-10	1e-10	84	84.0	84
1929	ZNF763	ZNF763	-1.61164892461	-0.842204717139	0.107038357904	0.0004256967408	0.5	1e-10	1e-10	20	20.0	20
1930	MALT1	MALT1	-1.61159438099	-1.42620184626	0.107050234232	0.00013010105728	0.5	1e-10	1e-10	13	13.0	13
1931	EIF5B	EIF5B	NA	NA	NA	0.000171494138871	0.5	1e-10	1e-10	8	8.0	8
1932	EIF5B	EIF5B	NA	NA	NA	0.000171494138871	0.5	1e-10	1e-10	8	8.0	8
1933	CTXN2	CTXN2	1.61137197938	1.81684985069	0.107098670769	9.22238962422e-05	0.5	1e-10	1e-10	26	26.0	26
1934	CTXN2	CTXN2	NA	NA	NA	9.22238962422e-05	0.5	1e-10	1e-10	26	26.0	26
1935	VWA3B	VWA3B	-1.61136591434	-64.870603499	0.107099991908	5.83519808529e-08	0.5	1e-10	1e-10	1	1.0	1
1936	GHDC	GHDC	NA	NA	NA	1.38582843325e-05	0.5	1e-10	1e-10	1	1.0	1
1937	GOSR2	GOSR2	1.61081574107	0.198670729124	0.107219889157	0.00673626936839	0.5	1e-10	1e-10	113	114.0	116
1938	INSC	INSC	-1.60995878037	-28.7445674202	0.107406855234	3.12006339531e-07	0.5	1e-10	1e-10	2	2.0	2
1939	TNKS2	TNKS2	1.60995739776	0.166930904866	0.10740715709	0.0096388655065	0.5	1e-10	1e-10	136	136.0	138
1940	USP1	USP1	1.60977048371	4.44113490789	0.107447971148	1.24950866808e-05	0.5	1e-10	1e-10	8	8.0	8
1941	USP1	USP1	NA	NA	NA	1.24950866808e-05	0.5	1e-10	1e-10	8	8.0	8
1942	ZSWIM4	ZSWIM4	NA	NA	NA	1.04589349436e-05	0.5	1e-10	1e-10	9	9.0	9
1943	KIAA1143	KIAA1143	NA	NA	NA	0.000331529885117	0.5	1e-10	1e-10	22	22.0	22
1944	GUCY1B3	GUCY1B3	NA	NA	NA	0.000700479945387	0.5	1e-10	1e-10	4	4.0	4
1945	NKAIN3	NKAIN3	-1.60888394508	-4.2204691849	0.107641720701	1.5212672625e-05	0.5	1e-10	1e-10	25	25.0	27
1946	TMEM179	TMEM179	1.60842771742	0.44345390102	0.107741535234	0.00146611168581	0.5	1e-10	1e-10	7	7.0	7
1947	ITGB3	ITGB3	1.60830230313	7.20455191853	0.1077689865	5.06130160635e-06	0.5	1e-10	1e-10	9	9.0	9
1948	MYRFL	MYRFL	1.60728429774	0.564065517053	0.107992017228	0.000771021069264	0.5	1e-10	1e-10	25	25.0	25
1949	MAML1	MAML1	NA	NA	NA	3.571550771e-05	0.5	1e-10	1e-10	14	14.0	15
1950	LINS	LINS	1.60723228348	0.716495939735	0.108003422629	0.000544817642848	0.5	1e-10	1e-10	78	79.0	79
1951	LINS	LINS	NA	NA	NA	0.000544817642848	0.5	1e-10	1e-10	78	79.0	79
1952	CCDC91	CCDC91	1.60681840471	0.380639112948	0.108094209668	0.00169625920048	0.5	1e-10	1e-10	19	19.0	19
1953	OGFOD3	OGFOD3	1.60571732872	0.185541580341	0.108336032087	0.00763324665638	0.5	1e-10	1e-10	52	52.0	53
1954	RNF141	RNF141	1.60543841531	0.0553098628678	0.108397356001	0.0835762389735	0.5	1e-10	1e-10	25	25.0	25
1955	SNCA	SNCA	NA	NA	NA	0.0138473241068	0.5	1e-10	1e-10	11	11.0	11
1956	GRAMD1B	GRAMD1B	-1.604830843	-0.604948114417	0.10853103632	0.000663724783396	0.5	1e-10	1e-10	23	29.0	29
1957	TNNT3	TNNT3	-1.60416815683	-0.858693949615	0.108676991689	0.00039394704237	0.5	1e-10	1e-10	35	38.0	39
1958	GTF3C1	GTF3C1	-1.60412919723	-0.177209147793	0.108685577298	0.00768804005426	0.5	1e-10	1e-10	91	98.0	99
1959	GTF3C1	GTF3C1	NA	NA	NA	0.00768804005426	0.5	1e-10	1e-10	91	98.0	99
1960	FBXO42	FBXO42	1.60401241174	0.559027289336	0.108711316775	0.00084007955511	0.5	1e-10	1e-10	30	30.0	32
1961	PHF23	PHF23	-1.60287095888	-4.32158063839	0.108963146531	1.49727674681e-05	0.5	1e-10	1e-10	4	4.0	4
1962	FJX1	FJX1	-1.60270404816	-0.921983313848	0.109000009364	0.000294511803443	0.5	1e-10	1e-10	1	1.0	1
1963	DHODH	DHODH	-1.60238536553	-2.79019348883	0.109070418962	3.31674114311e-05	0.5	1e-10	1e-10	5	5.0	5
1964	DHODH	DHODH	NA	NA	NA	3.31674114311e-05	0.5	1e-10	1e-10	5	5.0	5
1965	DPYSL3	DPYSL3	-1.60236212878	-1.08015429694	0.109075554287	0.000212489492843	0.5	1e-10	1e-10	4	4.0	4
1966	CACFD1	CACFD1	NA	NA	NA	0.000761572124182	0.5	1e-10	1e-10	26	26.0	26
1967	CDR2	CDR2	-1.60158286871	-1.0494754418	0.109247881588	0.000241324080422	0.5	1e-10	1e-10	4	4.0	4
1968	DCAF7	DCAF7	-1.60147857831	-0.292630831614	0.109270960924	0.00283405834661	0.5	1e-10	1e-10	33	34.0	35
1969	TPD52	TPD52	1.60143942854	0.0776707017188	0.109279625714	0.0423302932702	0.5	1e-10	1e-10	29	30.0	31
1970	KIAA0195	KIAA0195	-1.60068169538	-0.0868340939988	0.109447437412	0.0347347984846	0.5	1e-10	1e-10	61	61.0	63
1971	DDX24	DDX24	1.60067045892	0.015317546026	0.109449927432	1.05016440381	0.5	1e-10	1e-10	90	90.0	91
1972	STAB1	STAB1	1.59937974355	0.33446341922	0.109736250417	0.00244331305206	0.5	1e-10	1e-10	3	3.0	3
1973	SH3BP5L	SH3BP5L	1.59924969216	0.223674300317	0.109765132878	0.00516001228838	0.5	1e-10	1e-10	32	32.0	35
1974	PGAM5	PGAM5	-1.59912501213	-0.783624078684	0.109792828081	0.000486397581817	0.5	1e-10	1e-10	21	25.0	27
1975	FAM134A	FAM134A	-1.59901804056	-0.0938792882494	0.109816594103	0.0348649837172	0.5	1e-10	1e-10	38	38.0	38
1976	FAM134A	FAM134A	NA	NA	NA	0.0348649837172	0.5	1e-10	1e-10	38	38.0	38
1977	TMEM178B	TMEM178B	NA	NA	NA	0.000142791469846	0.5	1e-10	1e-10	4	4.0	4
1978	SURF1	SURF1	1.59836549048	0.00882300595353	0.109961660112	3.39158761405	0.5	1e-10	1e-10	104	107.0	109
1979	EXOSC10	EXOSC10	-1.59826687036	-0.11428668442	0.109983597155	0.0200258735578	0.5	1e-10	1e-10	38	40.0	42
1980	EXOSC10	EXOSC10	NA	NA	NA	0.0200258735578	0.5	1e-10	1e-10	38	40.0	42
1981	NSUN5	NSUN5	NA	NA	NA	0.000129510436538	0.5	1e-10	1e-10	10	10.0	10
1982	ARHGEF33	ARHGEF33	-1.5968956865	-0.967820587066	0.11028896148	0.000261481446414	0.5	1e-10	1e-10	44	46.0	47
1983	DLX5	DLX5	NA	NA	NA	9.9761147932e-06	0.5	1e-10	1e-10	1	1.0	1
1984	ERC1	ERC1	-1.59643429207	-0.645665156272	0.110391865057	0.00062103854848	0.5	1e-10	1e-10	24	25.0	25
1985	DAPK3	DAPK3	-1.59640304762	-0.692135494671	0.110398836166	0.000604080940999	0.5	1e-10	1e-10	9	12.0	12
1986	SLC8A3	SLC8A3	-1.59518966869	-0.30881293911	0.110669828349	0.00246629522029	0.5	1e-10	1e-10	93	96.0	97
1987	ALDH4A1	ALDH4A1	-1.59496593088	-0.0223276719936	0.110719854552	0.536849887873	0.5	1e-10	1e-10	46	47.0	47
1988	OGFRL1	OGFRL1	1.59492565088	0.252117641018	0.110728862775	0.00442068141918	0.5	1e-10	1e-10	20	20.0	22
1989	EBI3	EBI3	1.59410302156	0.0981568485084	0.11091296228	0.0307652326524	0.5	1e-10	1e-10	158	194.0	197
1990	ZNF503	ZNF503	1.59378909994	0.793460756647	0.110983279729	0.000427895459002	0.5	1e-10	1e-10	9	9.0	9
1991	ARPC5L	ARPC5L	NA	NA	NA	0.00183887235482	0.5	1e-10	1e-10	30	30.0	30
1992	CHCHD7	CHCHD7	NA	NA	NA	0.000420322084599	0.5	1e-10	1e-10	19	19.0	19
1993	BCAP29	BCAP29	NA	NA	NA	2.72826565322e-05	0.5	1e-10	1e-10	4	4.0	5
1994	LHFPL2	LHFPL2	1.59289782022	0.500852068023	0.111183115389	0.000997378204512	0.5	1e-10	1e-10	8	8.0	9
1995	FLT4	FLT4	-1.59287134491	-8.30907648801	0.111189055814	4.33349607648e-06	0.5	1e-10	1e-10	3	3.0	3
1996	ZNF709	ZNF709	-1.5924710626	-1.40164447557	0.111278900093	0.000138182476048	0.5	1e-10	1e-10	27	27.0	27
1997	CSNK1D	CSNK1D	NA	NA	NA	0.000109695117638	0.5	1e-10	1e-10	7	8.0	8
1998	FAM71F2	FAM71F2	NA	NA	NA	6.98030253949e-06	0.5	1e-10	1e-10	3	3.0	3
1999	RBBP8NL	RBBP8NL	1.59214585177	1.37439929457	0.111351936586	0.0001444931626	0.5	1e-10	1e-10	16	16.0	17
2000	ZSCAN1	ZSCAN1	1.5920134071	0.448139110503	0.111381692112	0.00123625113304	0.5	1e-10	1e-10	38	39.0	39
2001	SRP14	SRP14	-1.59144971663	-0.0101904901823	0.111508403159	2.514282332	0.5	1e-10	1e-10	47	47.0	47
2002	SRP14	SRP14	NA	NA	NA	2.514282332	0.5	1e-10	1e-10	47	47.0	47
2003	METTL9	METTL9	1.59056738029	0.114007002593	0.111706970425	0.0191913676277	0.5	1e-10	1e-10	9	9.0	9
2004	C17orf75	C17orf75	-1.59025443536	-0.281444713085	0.111777464767	0.00302078394696	0.5	1e-10	1e-10	27	27.0	27
2005	GEMIN4	GEMIN4	NA	NA	NA	0.000126004290661	0.5	1e-10	1e-10	22	22.0	22
2006	YTHDF2	YTHDF2	-1.58993066983	-0.517149138767	0.111850433505	0.000963712325861	0.5	1e-10	1e-10	4	4.0	4
2007	FAM26F	FAM26F	-1.5896812292	-0.103981301316	0.111906676871	0.0214792215845	0.5	1e-10	1e-10	81	82.0	85
2008	SGSM3	SGSM3	NA	NA	NA	0.00100587802417	0.5	1e-10	1e-10	5	5.0	5
2009	C4orf50	C4orf50	NA	NA	NA	3.79021829653e-05	0.5	1e-10	1e-10	6	6.0	6
2010	NUDT13	NUDT13	1.58763332465	0.679246964435	0.11236927806	0.000528990574592	0.5	1e-10	1e-10	58	58.0	61
2011	REV3L	REV3L	-1.58729374719	-2.18314629817	0.112446130752	5.99433004489e-05	0.5	1e-10	1e-10	5	5.0	6
2012	IL34	IL34	-1.58711196169	-0.258485460784	0.112487289217	0.00377719421651	0.5	1e-10	1e-10	22	23.0	26
2013	UBE2B	UBE2B	NA	NA	NA	1.16929190033e-05	0.5	1e-10	1e-10	1	1.0	1
2014	C10orf25	C10orf25	NA	NA	NA	2.63388603788e-06	0.5	1e-10	1e-10	13	13.0	13
2015	MAP1S	MAP1S	1.58640488442	0.076527689252	0.112647493133	0.0448048547126	0.5	1e-10	1e-10	72	74.0	74
2016	PCYOX1	PCYOX1	-1.58612564533	-0.363437135236	0.112710810413	0.00190134905705	0.5	1e-10	1e-10	14	14.0	14
2017	MICU3	MICU3	1.58603141505	0.0873695020835	0.112732183398	0.0335757234041	0.5	1e-10	1e-10	23	23.0	23
2018	TMBIM4	TMBIM4	-1.58576430854	-0.095086970809	0.112792784925	0.0235568527952	0.5	1e-10	1e-10	85	86.0	86
2019	LILRB4	LILRB4	NA	NA	NA	2.37676809913e-08	0.5	1e-10	1e-10	1	1.0	1
2020	CTSH	CTSH	1.58505100926	0.0245901877482	0.112954745194	0.446352748924	0.5	1e-10	1e-10	48	48.0	48
2021	CTSH	CTSH	NA	NA	NA	0.446352748924	0.5	1e-10	1e-10	48	48.0	48
2022	GABPB2	GABPB2	-1.58461347398	-0.772030990004	0.113054181706	0.000431750590389	0.5	1e-10	1e-10	19	19.0	21
2023	SMAD3	SMAD3	1.58440469604	0.547780894862	0.113101653955	0.000749098025444	0.5	1e-10	1e-10	23	23.0	23
2024	SMAD3	SMAD3	NA	NA	NA	0.000749098025444	0.5	1e-10	1e-10	23	23.0	23
2025	HARS2	HARS2	-1.58350894172	-0.260602555162	0.113305510243	0.00389128429967	0.5	1e-10	1e-10	53	53.0	55
2026	COBL	COBL	1.5833290268	0.0497238230177	0.113346490275	0.0973492895878	0.5	1e-10	1e-10	37	37.0	38
2027	ECEL1	ECEL1	-1.58293253672	-0.369617381598	0.113436841821	0.00199584548132	0.5	1e-10	1e-10	6	6.0	6
2028	ECEL1	ECEL1	NA	NA	NA	0.00199584548132	0.5	1e-10	1e-10	6	6.0	6
2029	C18orf21	C18orf21	NA	NA	NA	7.43697068986e-06	0.5	1e-10	1e-10	11	11.0	11
2030	ASNSD1	ASNSD1	-1.58223434468	-0.0375009806368	0.113596082649	0.167495843479	0.5	1e-10	1e-10	62	63.0	64
2031	SMIM14	SMIM14	-1.58221721649	-1.99307145625	0.113599991389	6.66677737071e-05	0.5	1e-10	1e-10	1	1.0	1
2032	TRIM37	TRIM37	-1.58217649844	-0.0514948816246	0.11360928388	0.0957891571929	0.5	1e-10	1e-10	75	75.0	76
2033	SRM	SRM	-1.58172964572	-0.128242514328	0.113711301951	0.0192656781206	0.5	1e-10	1e-10	64	65.0	65
2034	DDN	DDN	-1.58107071782	-0.00509165832463	0.113861869156	9.89958868943	0.5	1e-10	1e-10	21	23.0	23
2035	TEX22	TEX22	-1.58019101811	-5.32082247199	0.114063128095	9.38876799708e-06	0.5	1e-10	1e-10	5	5.0	7
2036	GAL3ST1	GAL3ST1	-1.57999458347	-0.21579442539	0.114108106918	0.00535920647039	0.5	1e-10	1e-10	88	88.0	94
2037	C10orf107	C10orf107	-1.57935230262	-0.093467484319	0.114255271307	0.0315165345563	0.5	1e-10	1e-10	53	53.0	53
2038	SPN	SPN	NA	NA	NA	3.51158134595e-07	0.5	1e-10	1e-10	3	3.0	3
2039	MSH4	MSH4	1.57882120813	0.375059839169	0.114377072618	0.00172101810747	0.5	1e-10	1e-10	362	369.0	383
2040	TTLL11	TTLL11	NA	NA	NA	0.00106354714212	0.5	1e-10	1e-10	14	14.0	14
2041	RBM25	RBM25	NA	NA	NA	1.75083567966e-06	0.5	1e-10	1e-10	1	1.0	1
2042	NUP54	NUP54	NA	NA	NA	0.00155296671945	0.5	1e-10	1e-10	92	92.0	95
2043	NGEF	NGEF	NA	NA	NA	0.0163595052628	0.5	1e-10	1e-10	3	3.0	3
2044	NGEF	NGEF	NA	NA	NA	0.0163595052628	0.5	1e-10	1e-10	3	3.0	3
2045	SH3BP1	SH3BP1	1.57684082878	5.9453769094	0.114832154437	6.52112349693e-06	0.5	1e-10	1e-10	9	9.0	9
2046	POMK	POMK	NA	NA	NA	3.69184243149e-06	0.5	1e-10	1e-10	8	8.0	8
2047	CCDC124	CCDC124	1.57651326176	0.0188145948565	0.114907564904	0.801280507874	0.5	1e-10	1e-10	18	18.0	18
2048	PTPRE	PTPRE	NA	NA	NA	2.76370809644e-05	0.5	1e-10	1e-10	6	6.0	6
2049	POMGNT1	POMGNT1	NA	NA	NA	4.58379308615e-05	0.5	1e-10	1e-10	1	1.0	1
2050	ZBTB45	ZBTB45	1.5749804007	0.653109987035	0.115260968593	0.000617545751486	0.5	1e-10	1e-10	9	9.0	9
2051	ANKRD34A	ANKRD34A	1.57418691315	0.0424736385906	0.115444243946	0.13255934412	0.5	1e-10	1e-10	19	19.0	19
2052	ANKRD34A	ANKRD34A	NA	NA	NA	0.13255934412	0.5	1e-10	1e-10	19	19.0	19
2053	CERS1	CERS1	NA	NA	NA	0.049229919454	0.5	1e-10	1e-10	6	6.0	6
2054	CLEC2B	CLEC2B	NA	NA	NA	2.01599960007e-06	0.5	1e-10	1e-10	1	1.0	1
2055	MAML2	MAML2	NA	NA	NA	2.10279701947e-07	0.5	1e-10	1e-10	2	2.0	2
2056	SLC25A30	SLC25A30	NA	NA	NA	1.43639453874e-05	0.5	1e-10	1e-10	2	2.0	2
2057	C3orf38	C3orf38	-1.57135584563	-0.850440010512	0.116100016079	0.000336607289156	0.5	1e-10	1e-10	39	39.0	41
2058	DYNLL2	DYNLL2	1.57130018579	0.0219773663159	0.116112938084	0.543628277898	0.5	1e-10	1e-10	48	56.0	56
2059	SCN3B	SCN3B	-1.57125823009	-0.0665692049641	0.116122679279	0.0540965367885	0.5	1e-10	1e-10	18	18.0	18
2060	ZNF490	ZNF490	NA	NA	NA	8.90470909898e-06	0.5	1e-10	1e-10	8	8.0	8
2061	CLEC7A	CLEC7A	NA	NA	NA	3.64245707472e-05	0.5	1e-10	1e-10	3	3.0	3
2062	MED25	MED25	1.57106363819	0.124147517215	0.116167867654	0.0159107871509	0.5	1e-10	1e-10	61	62.0	62
2063	ADPRH	ADPRH	1.57059810067	3.01124875869	0.116276031431	2.49073748216e-05	0.5	1e-10	1e-10	4	4.0	4
2064	CHCHD2	CHCHD2	-1.57011330615	-0.00255775646561	0.116388753505	30.1995234377	0.5	1e-10	1e-10	47	47.0	49
2065	FGFR1OP	FGFR1OP	NA	NA	NA	5.26920337906e-08	0.5	1e-10	1e-10	16	16.0	16
2066	SMIM20	SMIM20	-1.56983116768	-0.11699640113	0.116454394488	0.0200824050236	0.5	1e-10	1e-10	63	63.0	63
2067	VPS13B	VPS13B	1.569716554	0.633238415646	0.116481068262	0.000600217002266	0.5	1e-10	1e-10	37	37.0	38
2068	TSGA10	TSGA10	1.56968084278	0.419664964057	0.116489380232	0.00130294733643	0.5	1e-10	1e-10	69	70.0	70
2069	ESYT1	ESYT1	NA	NA	NA	3.02759001708e-05	0.5	1e-10	1e-10	2	2.0	2
2070	ITSN2	ITSN2	1.56923497561	6.40044138251	0.116593197328	6.19937732612e-06	0.5	1e-10	1e-10	7	7.0	7
2071	CCDC85A	CCDC85A	-1.56896935935	-0.0740610137975	0.11665507878	0.0437990193678	0.5	1e-10	1e-10	21	22.0	25
2072	CCDC85A	CCDC85A	NA	NA	NA	0.0437990193678	0.5	1e-10	1e-10	21	22.0	25
2073	SEMA6C	SEMA6C	-1.56847764156	-0.185627983158	0.116769703891	0.00674102032516	0.5	1e-10	1e-10	35	35.0	35
2074	YIF1A	YIF1A	1.56831910193	0.272664338321	0.116806680168	0.00318286608505	0.5	1e-10	1e-10	15	15.0	15
2075	NUPL2	NUPL2	1.56824713538	0.0438020118268	0.116823467997	0.11755962447	0.5	1e-10	1e-10	60	61.0	62
2076	CAMKV	CAMKV	NA	NA	NA	0.0684061732492	0.5	1e-10	1e-10	10	10.0	11
2077	C1orf134	C1orf134	-1.56761823554	-0.153337970475	0.116970253773	0.0104706773809	0.5	1e-10	1e-10	35	35.0	35
2078	PLCXD3	PLCXD3	-1.56733460337	-0.301276838427	0.11703650114	0.00259764508819	0.5	1e-10	1e-10	27	28.0	31
2079	ORMDL1	ORMDL1	1.56721871269	0.0614253701625	0.117063577957	0.064854828592	0.5	1e-10	1e-10	61	61.0	62
2080	RTKN	RTKN	-1.56678042338	-0.200273709541	0.1171660248	0.00662737939934	0.5	1e-10	1e-10	6	6.0	6
2081	RFX4	RFX4	-1.56671633401	-0.235414502745	0.117181011107	0.00431435011337	0.5	1e-10	1e-10	19	19.0	19
2082	APOL6	APOL6	NA	NA	NA	0.000323577113969	0.5	1e-10	1e-10	2	2.0	2
2083	TMEM64	TMEM64	NA	NA	NA	5.8453107085e-05	0.5	1e-10	1e-10	38	38.0	39
2084	TMED8	TMED8	-1.56606838958	-0.280851447082	0.117332607411	0.00319638105695	0.5	1e-10	1e-10	47	47.0	47
2085	G3BP1	G3BP1	1.56578052044	13.0019850729	0.117400008081	1.29512571077e-06	0.5	1e-10	1e-10	1	1.0	1
2086	RBBP9	RBBP9	NA	NA	NA	0.000459851429917	0.5	1e-10	1e-10	21	21.0	21
2087	ZNF687	ZNF687	NA	NA	NA	3.91342109407e-05	0.5	1e-10	1e-10	4	4.0	4
2088	ZNF687	ZNF687	NA	NA	NA	3.91342109407e-05	0.5	1e-10	1e-10	4	4.0	4
2089	GAD2	GAD2	-1.56502451292	-0.0437821948508	0.11757716174	0.151009446853	0.5	1e-10	1e-10	47	48.0	48
2090	SLC5A6	SLC5A6	1.56474980043	0.0496508211498	0.117641586484	0.0938086571585	0.5	1e-10	1e-10	16	16.0	19
2091	AUP1	AUP1	-1.56449433949	-0.0818633440432	0.11770152127	0.0352841105497	0.5	1e-10	1e-10	54	54.0	54
2092	LRRC8D	LRRC8D	NA	NA	NA	1.16003940624e-06	0.5	1e-10	1e-10	3	3.0	3
2093	NUTF2	NUTF2	NA	NA	NA	0.000121148646502	0.5	1e-10	1e-10	1	1.0	1
2094	NUTF2	NUTF2	NA	NA	NA	0.000121148646502	0.5	1e-10	1e-10	1	1.0	1
2095	RASGEF1B	RASGEF1B	NA	NA	NA	1.5830787236e-07	0.5	1e-10	1e-10	3	3.0	3
2096	UBXN4	UBXN4	-1.56322360039	-1.36045240812	0.118000010928	0.000196805555793	0.5	1e-10	1e-10	1	1.0	1
2097	UBXN4	UBXN4	NA	NA	NA	0.000196805555793	0.5	1e-10	1e-10	1	1.0	1
2098	WDR81	WDR81	-1.56314163872	-0.732602865346	0.118019283644	0.00050640760897	0.5	1e-10	1e-10	56	60.0	60
2099	KLF13	KLF13	NA	NA	NA	0.00298358516897	0.5	1e-10	1e-10	8	8.0	9
2100	KLF13	KLF13	NA	NA	NA	0.00298358516897	0.5	1e-10	1e-10	8	8.0	9
2101	TUFT1	TUFT1	1.56244027357	1.49505987431	0.118184305766	0.000109715119872	0.5	1e-10	1e-10	6	6.0	6
2102	TUFT1	TUFT1	NA	NA	NA	0.000109715119872	0.5	1e-10	1e-10	6	6.0	6
2103	WSCD1	WSCD1	-1.56183064933	-0.472560186661	0.118327889422	0.00117290491452	0.5	1e-10	1e-10	50	50.0	50
2104	FUT9	FUT9	1.56179933073	0.1918968383	0.118335269528	0.00670812976524	0.5	1e-10	1e-10	32	32.0	32
2105	RORB	RORB	NA	NA	NA	0.00670171473557	0.5	1e-10	1e-10	16	16.0	17
2106	CANT1	CANT1	-1.56125157309	-1.97632463723	0.118464404831	6.083927004e-05	0.5	1e-10	1e-10	9	10.0	10
2107	KCNS1	KCNS1	-1.56085493505	-0.0623314694736	0.118557982255	0.0631260560811	0.5	1e-10	1e-10	13	13.0	13
2108	B4GALT5	B4GALT5	1.56063463882	0.185129005299	0.118609981003	0.0068302151154	0.5	1e-10	1e-10	50	50.0	51
2109	ALOX5	ALOX5	-1.5594073534	-2.04939767208	0.11889999698	5.72883200491e-05	0.5	1e-10	1e-10	1	1.0	1
2110	RALGDS	RALGDS	NA	NA	NA	0.09949073959	0.5	1e-10	1e-10	27	28.0	28
2111	CDCA4	CDCA4	-1.55918068056	-12.6532246648	0.118953622093	1.65043315347e-06	0.5	1e-10	1e-10	6	7.0	7
2112	DIRAS2	DIRAS2	1.55895539666	0.023898653357	0.1190069374	0.448242746761	0.5	1e-10	1e-10	11	11.0	11
2113	FAM189B	FAM189B	1.55825560436	0.111610656173	0.119172668516	0.0202984054357	0.5	1e-10	1e-10	46	46.0	46
2114	RPRML	RPRML	NA	NA	NA	3.78748824046e-05	0.5	1e-10	1e-10	1	1.0	1
2115	NSF	NSF	NA	NA	NA	0.000898173744826	0.5	1e-10	1e-10	1	1.0	1
2116	PDZD2	PDZD2	-1.55793130752	-0.0902822356478	0.119249532724	0.0354334636353	0.5	1e-10	1e-10	55	59.0	65
2117	TIPIN	TIPIN	1.55695778891	0.125438809338	0.119480507586	0.0238385730158	0.5	1e-10	1e-10	100	102.0	105
2118	TIPIN	TIPIN	NA	NA	NA	0.0238385730158	0.5	1e-10	1e-10	100	102.0	105
2119	NFE2L3	NFE2L3	NA	NA	NA	5.81848824063e-08	0.5	1e-10	1e-10	2	2.0	2
2120	EBLN2	EBLN2	NA	NA	NA	6.12122613074e-07	0.5	1e-10	1e-10	9	9.0	9
2121	C1orf54	C1orf54	1.55635554679	0.173399987644	0.119623569604	0.00777914219077	0.5	1e-10	1e-10	14	14.0	14
2122	C1orf54	C1orf54	NA	NA	NA	0.00777914219077	0.5	1e-10	1e-10	14	14.0	14
2123	OCM	OCM	-1.55595037177	-4.05756777732	0.119719894015	1.56658016222e-05	0.5	1e-10	1e-10	35	35.0	35
2124	SLC6A13	SLC6A13	1.55509583128	0.413446819148	0.11992324765	0.00154435423547	0.5	1e-10	1e-10	18	18.0	18
2125	BTBD9	BTBD9	1.5550365831	0.254859036033	0.119937356867	0.00350692140812	0.5	1e-10	1e-10	23	23.0	23
2126	ECD	ECD	1.55440671503	0.52067139415	0.120087432496	0.000850849292461	0.5	1e-10	1e-10	48	48.0	49
2127	C1orf170	C1orf170	1.55422224241	3.1386046865	0.120131413726	3.26881751235e-05	0.5	1e-10	1e-10	9	12.0	13
2128	C1orf170	C1orf170	NA	NA	NA	3.26881751235e-05	0.5	1e-10	1e-10	9	12.0	13
2129	PACRG	PACRG	1.55364676652	0.140335225014	0.120268697452	0.0127161755741	0.5	1e-10	1e-10	138	139.0	140
2130	C10orf54	C10orf54	-1.55309689045	-0.551591360667	0.12039998889	0.000778680124105	0.5	1e-10	1e-10	1	1.0	1
2131	SLFN12	SLFN12	1.55309689045	368.891125033	0.12039998889	1.66301285141e-09	0.5	1e-10	1e-10	1	1.0	2
2132	STMN1	STMN1	1.55286665735	0.064504464621	0.120454993925	0.0575832988871	0.5	1e-10	1e-10	4	4.0	4
2133	GPR155	GPR155	NA	NA	NA	1.0505750098e-05	0.5	1e-10	1e-10	2	2.0	2
2134	GPR155	GPR155	NA	NA	NA	1.0505750098e-05	0.5	1e-10	1e-10	2	2.0	2
2135	ALKBH3	ALKBH3	1.55274021426	0.138525940135	0.120485210836	0.0118043486241	0.5	1e-10	1e-10	49	49.0	49
2136	HADHA	HADHA	NA	NA	NA	0.00146710032459	0.5	1e-10	1e-10	6	6.0	6
2137	ANXA5	ANXA5	-1.55229909465	-0.00728379943078	0.120590674459	4.42083687485	0.5	1e-10	1e-10	46	46.0	46
2138	PRDM5	PRDM5	-1.55221254125	-2.18792352359	0.120611376269	5.12623113946e-05	0.5	1e-10	1e-10	47	47.0	47
2139	AP3B1	AP3B1	-1.55221156981	-0.266781448781	0.120611608634	0.00344309053838	0.5	1e-10	1e-10	23	23.0	26
2140	TRANK1	TRANK1	-1.55155599456	-0.542876441194	0.120768499451	0.000771354506913	0.5	1e-10	1e-10	23	23.0	23
2141	RRM1	RRM1	-1.5515126853	-0.218528388928	0.120778869749	0.00524664136039	0.5	1e-10	1e-10	87	87.0	87
2142	KIAA1549L	KIAA1549L	-1.55018475767	-0.461778025751	0.121097177186	0.0011900736501	0.5	1e-10	1e-10	19	19.0	19
2143	C1orf35	C1orf35	1.55006672062	1.37221532645	0.121125502681	0.00011758699322	0.5	1e-10	1e-10	5	5.0	5
2144	SH2B2	SH2B2	1.54991404793	0.275692924789	0.121162147423	0.0031170649754	0.5	1e-10	1e-10	37	37.0	40
2145	PALM	PALM	1.54920823051	0.02288722827	0.121331671574	0.540584443163	0.5	1e-10	1e-10	12	13.0	13
2146	LYNX1	LYNX1	1.54919978703	0.0270957285518	0.121333700663	0.335406566402	0.5	1e-10	1e-10	86	88.0	88
2147	TMEM198	TMEM198	-1.54853094562	-0.42761798919	0.121494517119	0.00120404076741	0.5	1e-10	1e-10	28	30.0	30
2148	BSCL2	BSCL2	1.54842546507	0.022460186109	0.121519894109	0.513591770344	0.5	1e-10	1e-10	56	56.0	57
2149	SLC35G5	SLC35G5	-1.54727341268	-22.7551774414	0.121797330061	5.12416160356e-07	0.5	1e-10	1e-10	18	18.0	18
2150	ATP6V1E2	ATP6V1E2	-1.54721755993	-0.239779971473	0.121810793032	0.00421728393618	0.5	1e-10	1e-10	48	48.0	48
2151	NUDT22	NUDT22	NA	NA	NA	7.62031180761e-05	0.5	1e-10	1e-10	7	7.0	7
2152	FGF20	FGF20	1.54500560607	2.94305849273	0.122344907363	3.29649122193e-05	0.5	1e-10	1e-10	10	10.0	10
2153	NOM1	NOM1	NA	NA	NA	0.000289355511474	0.5	1e-10	1e-10	51	52.0	52
2154	RFC1	RFC1	1.54479100912	0.392244378117	0.122396822734	0.00162314046783	0.5	1e-10	1e-10	45	46.0	46
2155	SEL1L	SEL1L	1.54477787018	28.1094198563	0.122400001869	2.93488841536e-07	0.5	1e-10	1e-10	1	1.0	1
2156	NOMO3	NOMO3	1.54396481041	0.0320751111408	0.122596857751	0.242749631017	0.5	1e-10	1e-10	51	52.0	52
2157	IFI44	IFI44	1.54378822276	0.095357667535	0.122639645363	0.0249336147777	0.5	1e-10	1e-10	20	21.0	21
2158	GPR149	GPR149	-1.54324304983	-9.76309051119	0.12277181569	2.51914849953e-06	0.5	1e-10	1e-10	15	15.0	15
2159	ATPAF1	ATPAF1	-1.5429098773	-0.0871763805425	0.122852643948	0.0329746499178	0.5	1e-10	1e-10	32	33.0	34
2160	ATPAF1	ATPAF1	NA	NA	NA	0.0329746499178	0.5	1e-10	1e-10	32	33.0	34
2161	C5orf22	C5orf22	NA	NA	NA	9.59326635627e-08	0.5	1e-10	1e-10	1	1.0	2
2162	TPRG1L	TPRG1L	-1.54229115876	-0.00549059311281	0.123002856448	7.98420785526	0.5	1e-10	1e-10	72	82.0	82
2163	TPRG1L	TPRG1L	NA	NA	NA	7.98420785526	0.5	1e-10	1e-10	72	82.0	82
2164	BRMS1	BRMS1	1.54218078167	0.213243203493	0.123029668873	0.00505440883988	0.5	1e-10	1e-10	24	24.0	25
2165	ZNF496	ZNF496	1.54206657935	0.257771787048	0.123057415312	0.00326116458342	0.5	1e-10	1e-10	54	54.0	56
2166	ZNF496	ZNF496	NA	NA	NA	0.00326116458342	0.5	1e-10	1e-10	54	54.0	56
2167	NDUFA3	NDUFA3	NA	NA	NA	0.394205447052	0.5	1e-10	1e-10	31	33.0	34
2168	AIFM3	AIFM3	1.54132241162	0.0145962642553	0.123238336983	1.18245892779	0.5	1e-10	1e-10	66	72.0	73
2169	RNASEH2C	RNASEH2C	-1.54067068443	-0.0604173621043	0.123396955102	0.0608564846528	0.5	1e-10	1e-10	52	52.0	52
2170	CC2D2A	CC2D2A	NA	NA	NA	7.18129683317e-05	0.5	1e-10	1e-10	7	7.0	7
2171	LACTB	LACTB	-1.54052070064	-0.180844099268	0.123433480883	0.007246748007	0.5	1e-10	1e-10	60	61.0	62
2172	LACTB	LACTB	NA	NA	NA	0.007246748007	0.5	1e-10	1e-10	60	61.0	62
2173	KDSR	KDSR	-1.54034343468	-0.476481198665	0.123476661614	0.00112712877644	0.5	1e-10	1e-10	51	53.0	53
2174	TMEM43	TMEM43	NA	NA	NA	8.78516720263e-06	0.5	1e-10	1e-10	3	3.0	3
2175	EZH1	EZH1	1.53957866692	0.0757586116724	0.123663088824	0.0372722532063	0.5	1e-10	1e-10	31	31.0	32
2176	DNAL1	DNAL1	1.53903916557	0.328715179624	0.123794735019	0.00214000493184	0.5	1e-10	1e-10	49	49.0	49
2177	CCT2	CCT2	1.53902129484	0.0795963075284	0.123799097607	0.0366313400116	0.5	1e-10	1e-10	68	68.0	68
2178	GDAP1L1	GDAP1L1	1.53884417095	0.139144981843	0.12384234345	0.0119380287478	0.5	1e-10	1e-10	9	9.0	9
2179	L3MBTL4	L3MBTL4	1.53883176183	2.21350854042	0.123845373651	5.23023607815e-05	0.5	1e-10	1e-10	64	67.0	67
2180	SOCS5	SOCS5	NA	NA	NA	4.18429430875e-05	0.5	1e-10	1e-10	13	13.0	13
2181	SOCS5	SOCS5	NA	NA	NA	4.18429430875e-05	0.5	1e-10	1e-10	13	13.0	13
2182	USP14	USP14	1.53803429599	0.22120084242	0.124040229413	0.00482420889247	0.5	1e-10	1e-10	16	16.0	16
2183	ATP6V0A2	ATP6V0A2	NA	NA	NA	1.12385391569e-11	0.5	1e-10	1e-10	1	1.0	1
2184	TRPV6	TRPV6	NA	NA	NA	2.22759307248e-05	0.5	1e-10	1e-10	3	3.0	3
2185	PRSS46	PRSS46	NA	NA	NA	9.6826112679e-05	0.5	1e-10	1e-10	45	45.0	45
2186	FUS	FUS	NA	NA	NA	4.69178534721e-05	0.5	1e-10	1e-10	1	1.0	1
2187	FUS	FUS	NA	NA	NA	4.69178534721e-05	0.5	1e-10	1e-10	1	1.0	1
2188	STX8	STX8	-1.53684696258	-0.124207358966	0.124330790001	0.0171690962316	0.5	1e-10	1e-10	141	145.0	145
2189	PLEKHM2	PLEKHM2	1.53675340372	0.00889509696485	0.124353707987	2.71569472825	0.5	1e-10	1e-10	15	17.0	17
2190	NCOA4	NCOA4	-1.53660598197	-0.10669680127	0.124389826801	0.0205911251021	0.5	1e-10	1e-10	28	28.0	28
2191	ZNF696	ZNF696	1.53651648659	0.741158308756	0.124411757457	0.000391876176494	0.5	1e-10	1e-10	95	96.0	98
2192	ESD	ESD	1.53608796172	0.169416922735	0.124516808375	0.00803189220472	0.5	1e-10	1e-10	20	20.0	20
2193	NUDT15	NUDT15	NA	NA	NA	3.33166419831e-05	0.5	1e-10	1e-10	38	38.0	38
2194	TTC17	TTC17	1.5359781323	0.705198619559	0.124543743693	0.000451902206673	0.5	1e-10	1e-10	12	12.0	12
2195	GPR12	GPR12	1.53593481684	0.241384382203	0.124554367921	0.00405967428137	0.5	1e-10	1e-10	47	47.0	47
2196	HIST2H2AA3	HIST2H2AA3	-1.53534138203	-5.59444382509	0.124699994236	6.67720435317e-06	0.5	1e-10	1e-10	1	1.0	1
2197	STAMBP	STAMBP	1.53523116711	2.69353718434	0.124727055109	2.95377644956e-05	0.5	1e-10	1e-10	11	11.0	11
2198	DPP4	DPP4	NA	NA	NA	3.17199810092e-05	0.5	1e-10	1e-10	21	21.0	21
2199	XPA	XPA	NA	NA	NA	0.00773210314026	0.5	1e-10	1e-10	31	31.0	31
2200	LRRC57	LRRC57	1.53399435907	0.279244710536	0.125031040533	0.00291519173863	0.5	1e-10	1e-10	63	63.0	63
2201	LRRC57	LRRC57	NA	NA	NA	0.00291519173863	0.5	1e-10	1e-10	63	63.0	63
2202	DNAJC18	DNAJC18	-1.53395421784	-0.256832950759	0.125040916202	0.00372518720695	0.5	1e-10	1e-10	29	29.0	29
2203	ZNF774	ZNF774	-1.53390557451	-3.11884115423	0.125052884398	2.41754561319e-05	0.5	1e-10	1e-10	61	61.0	63
2204	ZNF774	ZNF774	NA	NA	NA	2.41754561319e-05	0.5	1e-10	1e-10	61	61.0	63
2205	RFX1	RFX1	-1.53332284548	-9.64410113488	0.125196328394	2.85851758486e-06	0.5	1e-10	1e-10	3	5.0	5
2206	MAGI2	MAGI2	1.53263241049	0.138590920869	0.125366451154	0.0118655671234	0.5	1e-10	1e-10	48	48.0	48
2207	USP35	USP35	-1.53257402363	-2.43504334126	0.125380845899	3.99248078498e-05	0.5	1e-10	1e-10	13	13.0	14
2208	ACOT6	ACOT6	1.53208777362	1.19747578003	0.12550077642	0.000165704611247	0.5	1e-10	1e-10	8	8.0	8
2209	CCDC30	CCDC30	1.53205158204	2.59228688669	0.12550970642	3.32481218755e-05	0.5	1e-10	1e-10	34	34.0	34
2210	CCDC30	CCDC30	NA	NA	NA	3.32481218755e-05	0.5	1e-10	1e-10	34	34.0	34
2211	PIGN	PIGN	1.53189593748	0.481867766717	0.125548116186	0.000851832369936	0.5	1e-10	1e-10	83	83.0	83
2212	NOMO2	NOMO2	1.53173425743	0.218927818883	0.125588025085	0.00512081646469	0.5	1e-10	1e-10	29	32.0	32
2213	SHE	SHE	NA	NA	NA	1.97178059383e-06	0.5	1e-10	1e-10	7	7.0	7
2214	SHE	SHE	NA	NA	NA	1.97178059383e-06	0.5	1e-10	1e-10	7	7.0	7
2215	ARMC7	ARMC7	1.52979124128	0.425005301347	0.126068410305	0.00139781458472	0.5	1e-10	1e-10	31	32.0	32
2216	USP25	USP25	NA	NA	NA	7.33149538783e-05	0.5	1e-10	1e-10	1	1.0	1
2217	TUSC3	TUSC3	1.52911140241	0.15192444209	0.126236829118	0.00991787204161	0.5	1e-10	1e-10	44	44.0	44
2218	PPP1CC	PPP1CC	NA	NA	NA	0.00111081740818	0.5	1e-10	1e-10	20	20.0	20
2219	MDH1B	MDH1B	-1.52812315655	-0.117622908756	0.126481963073	0.0175929331463	0.5	1e-10	1e-10	40	40.0	40
2220	MDH1B	MDH1B	NA	NA	NA	0.0175929331463	0.5	1e-10	1e-10	40	40.0	40
2221	ZNF837	ZNF837	NA	NA	NA	1.4389486443e-07	0.5	1e-10	1e-10	3	3.0	3
2222	TRIM8	TRIM8	1.52771729822	0.0698160145852	0.126582743354	0.0450706288313	0.5	1e-10	1e-10	48	48.0	49
2223	MRE11A	MRE11A	-1.52753872121	-0.330246108808	0.126627106315	0.00207003610177	0.5	1e-10	1e-10	57	57.0	61
2224	ANP32B	ANP32B	NA	NA	NA	0.00416843137335	0.5	1e-10	1e-10	3	3.0	3
2225	BEAN1	BEAN1	1.52627782236	0.362471779175	0.126940689422	0.00181007841466	0.5	1e-10	1e-10	71	73.0	75
2226	EGF	EGF	NA	NA	NA	1.66487264815e-05	0.5	1e-10	1e-10	11	11.0	12
2227	ZFP91	ZFP91	NA	NA	NA	7.64708696882e-05	0.5	1e-10	1e-10	6	6.0	7
2228	SDR16C5	SDR16C5	-1.52533431942	-0.290836410521	0.127175731863	0.00224979626241	0.5	1e-10	1e-10	58	58.0	59
2229	NANOS2	NANOS2	-1.52525029371	-0.400282832334	0.12719668049	0.00148786269482	0.5	1e-10	1e-10	36	37.0	39
2230	ANKRD13D	ANKRD13D	1.52524814633	0.121746551948	0.127197215894	0.0157691516748	0.5	1e-10	1e-10	45	45.0	47
2231	LPAR1	LPAR1	-1.52440870107	-0.00455953606917	0.127406647891	11.0825268087	0.5	1e-10	1e-10	66	66.0	67
2232	EMC8	EMC8	1.52415681386	0.52834372924	0.12746954317	0.000782490860095	0.5	1e-10	1e-10	10	10.0	10
2233	LGI4	LGI4	-1.52319207485	-0.0793765408736	0.127710658266	0.038273265142	0.5	1e-10	1e-10	26	26.0	26
2234	DNAJB4	DNAJB4	-1.5231038458	-0.368641631855	0.127732726851	0.00175678413919	0.5	1e-10	1e-10	12	12.0	12
2235	GSDMD	GSDMD	1.52288083199	0.180794475824	0.127788522145	0.00701370584314	0.5	1e-10	1e-10	62	62.0	63
2236	TNFRSF12A	TNFRSF12A	1.52273470264	0.324222212195	0.127825092176	0.00215695380039	0.5	1e-10	1e-10	5	5.0	5
2237	TNFRSF12A	TNFRSF12A	NA	NA	NA	0.00215695380039	0.5	1e-10	1e-10	5	5.0	5
2238	PDE8A	PDE8A	NA	NA	NA	0.00100631424051	0.5	1e-10	1e-10	28	28.0	28
2239	MSANTD4	MSANTD4	-1.5220137043	-0.19743183452	0.128005646897	0.00590540840514	0.5	1e-10	1e-10	39	39.0	39
2240	PSMF1	PSMF1	-1.52170005801	-0.110933582555	0.12808425308	0.0191923136002	0.5	1e-10	1e-10	77	78.0	80
2241	EPS15	EPS15	1.52127386341	0.192356934618	0.128191126316	0.00661175966929	0.5	1e-10	1e-10	4	4.0	4
2242	RAB39A	RAB39A	1.52104235285	0.494616760355	0.128249209323	0.000989846848321	0.5	1e-10	1e-10	23	23.0	25
2243	PECR	PECR	1.52102511597	8.50547557938	0.128253534653	3.53494968356e-06	0.5	1e-10	1e-10	4	4.0	4
2244	PECR	PECR	NA	NA	NA	3.53494968356e-06	0.5	1e-10	1e-10	4	4.0	4
2245	NPDC1	NPDC1	-1.52087582433	-0.066367249482	0.128291001826	0.0524555859387	0.5	1e-10	1e-10	23	26.0	26
2246	SULT1A3	SULT1A3	NA	NA	NA	2.05994346334e-06	0.5	1e-10	1e-10	8	8.0	9
2247	CAB39	CAB39	1.51957147162	0.101751433934	0.128618712445	0.0214340149198	0.5	1e-10	1e-10	45	46.0	47
2248	ARID1B	ARID1B	NA	NA	NA	3.49963311172e-06	0.5	1e-10	1e-10	2	2.0	2
2249	MARCH11	MARCH11	1.51950203485	1.6102335095	0.128636176228	8.70419603886e-05	0.5	1e-10	1e-10	4	4.0	4
2250	CHCHD5	CHCHD5	1.51912948783	0.342739597648	0.128729905611	0.00226777568999	0.5	1e-10	1e-10	36	37.0	38
2251	CHCHD5	CHCHD5	NA	NA	NA	0.00226777568999	0.5	1e-10	1e-10	36	37.0	38
2252	ADAMTS18	ADAMTS18	-1.51826039382	-0.654267710943	0.128948767924	0.000527030977997	0.5	1e-10	1e-10	66	70.0	70
2253	IFIT3	IFIT3	-1.51811396085	-0.00266801327649	0.128985672307	32.0227188353	0.5	1e-10	1e-10	8	9.0	9
2254	TTC37	TTC37	1.51809624161	1.04473431869	0.128990138508	0.000207698471455	0.5	1e-10	1e-10	13	14.0	14
2255	GABRA1	GABRA1	-1.51781785599	-0.0690703261997	0.129060322421	0.0513877871195	0.5	1e-10	1e-10	21	21.0	21
2256	NXPH3	NXPH3	1.51768286209	0.381878817264	0.129094366465	0.00174087838688	0.5	1e-10	1e-10	22	23.0	23
2257	ADK	ADK	-1.51762072422	-2.60713558887	0.129110039329	3.57581529362e-05	0.5	1e-10	1e-10	29	29.0	29
2258	CCDC127	CCDC127	-1.51729478674	-0.210085105356	0.129192273853	0.00577392097555	0.5	1e-10	1e-10	69	69.0	72
2259	ARFGAP3	ARFGAP3	1.51693575135	0.402092151039	0.129282906117	0.0014069188254	0.5	1e-10	1e-10	44	44.0	44
2260	ATG4D	ATG4D	NA	NA	NA	5.61343554257e-05	0.5	1e-10	1e-10	2	2.0	2
2261	SKAP2	SKAP2	1.51657975383	0.26270992211	0.129372820271	0.00312362003008	0.5	1e-10	1e-10	16	16.0	16
2262	PLA1A	PLA1A	NA	NA	NA	0.00350923364542	0.5	1e-10	1e-10	1	1.0	1
2263	TUBGCP6	TUBGCP6	1.51603462753	0.0882149332606	0.129510596719	0.0285236736574	0.5	1e-10	1e-10	8	8.0	8
2264	CASC4	CASC4	-1.51594555516	-0.0844795248782	0.129533119895	0.0308436114601	0.5	1e-10	1e-10	35	37.0	39
2265	CASC4	CASC4	NA	NA	NA	0.0308436114601	0.5	1e-10	1e-10	35	37.0	39
2266	SYT10	SYT10	1.51582721379	3.90449742731	0.129563048847	1.31126445465e-05	0.5	1e-10	1e-10	41	41.0	42
2267	KCNH1	KCNH1	-1.51580745126	-0.125365006918	0.129568047384	0.0148697428162	0.5	1e-10	1e-10	41	42.0	43
2268	PURA	PURA	-1.51499123945	-0.817668334599	0.129774622684	0.000337337933776	0.5	1e-10	1e-10	22	22.0	23
2269	SOX1	SOX1	-1.51454452048	-0.0913540995002	0.129887791141	0.0280728928053	0.5	1e-10	1e-10	246	250.0	264
2270	SH2D5	SH2D5	-1.51418870818	-0.106542546509	0.129977984777	0.0201246366657	0.5	1e-10	1e-10	13	13.0	13
2271	BTN2A1	BTN2A1	-1.51373700135	-0.326396760936	0.130092556412	0.0020380223108	0.5	1e-10	1e-10	27	27.0	29
2272	SCAMP1	SCAMP1	NA	NA	NA	0.000719376250854	0.5	1e-10	1e-10	9	9.0	9
2273	ERO1LB	ERO1LB	-1.51233822986	-0.746807456961	0.130447840232	0.000409505954403	0.5	1e-10	1e-10	10	10.0	10
2274	PCCB	PCCB	1.51227748771	0.109936144609	0.130463285598	0.0175355527566	0.5	1e-10	1e-10	52	53.0	53
2275	LONP1	LONP1	1.51105203191	0.0217665920096	0.130775194664	0.510302565487	0.5	1e-10	1e-10	101	105.0	106
2276	RSG1	RSG1	-1.51095565901	-0.16288822579	0.130799748483	0.00870198463009	0.5	1e-10	1e-10	30	30.0	30
2277	OGFR	OGFR	1.51028619766	0.0232257951985	0.130970412071	0.50080380556	0.5	1e-10	1e-10	27	27.0	28
2278	HDAC4	HDAC4	NA	NA	NA	0.000436732950408	0.5	1e-10	1e-10	18	19.0	19
2279	HDAC4	HDAC4	NA	NA	NA	0.000436732950408	0.5	1e-10	1e-10	18	19.0	19
2280	PIK3CA	PIK3CA	NA	NA	NA	6.3675095184e-07	0.5	1e-10	1e-10	1	1.0	1
2281	STYX	STYX	1.50974954961	5.62451121584	0.131107342662	6.54873238146e-06	0.5	1e-10	1e-10	19	19.0	19
2282	DBNL	DBNL	-1.50955552009	-0.237515742765	0.131156878359	0.00396368431761	0.5	1e-10	1e-10	55	55.0	58
2283	CSMD2	CSMD2	1.50945167987	1.21925441364	0.131183394708	0.000138441660547	0.5	1e-10	1e-10	61	62.0	63
2284	CSMD2	CSMD2	NA	NA	NA	0.000138441660547	0.5	1e-10	1e-10	61	62.0	63
2285	PRKCG	PRKCG	NA	NA	NA	0.000138181021403	0.5	1e-10	1e-10	3	3.0	3
2286	STAP2	STAP2	-1.50739319801	-0.482932798177	0.131709901258	0.000931302368996	0.5	1e-10	1e-10	46	54.0	55
2287	UTP20	UTP20	1.50526373192	1.74508647493	0.132256285644	6.94406202174e-05	0.5	1e-10	1e-10	17	17.0	17
2288	ARHGAP8	ARHGAP8	NA	NA	NA	1.61300256479e-06	0.5	1e-10	1e-10	2	2.0	2
2289	GALNT13	GALNT13	1.50482211334	0.932038407828	0.132369816894	0.000274856575	0.5	1e-10	1e-10	5	5.0	5
2290	GGA3	GGA3	1.50394720337	0.172436113294	0.132594961543	0.00801911330992	0.5	1e-10	1e-10	58	58.0	58
2291	SPINK8	SPINK8	1.50389602775	0.850301815325	0.132608139978	0.00025608829209	0.5	1e-10	1e-10	19	19.0	20
2292	C5orf49	C5orf49	NA	NA	NA	0.000245491904443	0.5	1e-10	1e-10	12	12.0	12
2293	TBP	TBP	-1.50269291439	-0.301050941515	0.132918250741	0.00239230054584	0.5	1e-10	1e-10	34	34.0	34
2294	ELN	ELN	1.50258552792	0.0909280899668	0.132945957614	0.0268794935182	0.5	1e-10	1e-10	15	17.0	19
2295	CTNNB1	CTNNB1	NA	NA	NA	0.000412765664099	0.5	1e-10	1e-10	6	6.0	6
2296	COQ6	COQ6	1.50243912652	0.233279915707	0.132983737966	0.00408887114788	0.5	1e-10	1e-10	48	49.0	49
2297	NKIRAS1	NKIRAS1	1.5021819024	0.131936462108	0.133050137363	0.0124718014006	0.5	1e-10	1e-10	26	26.0	26
2298	MPC2	MPC2	NA	NA	NA	0.0100476181409	0.5	1e-10	1e-10	27	27.0	27
2299	MPC2	MPC2	NA	NA	NA	0.0100476181409	0.5	1e-10	1e-10	27	27.0	27
2300	PPP2R2A	PPP2R2A	-1.50184361666	-0.831045592953	0.133137500934	0.000305466343074	0.5	1e-10	1e-10	15	15.0	15
2301	CDA	CDA	-1.50139609975	-0.117489905624	0.133253142087	0.0152417473908	0.5	1e-10	1e-10	12	13.0	14
2302	CDA	CDA	NA	NA	NA	0.0152417473908	0.5	1e-10	1e-10	12	13.0	14
2303	ZNF519	ZNF519	1.5011932996	0.546538294032	0.133305572497	0.000722339491936	0.5	1e-10	1e-10	96	100.0	102
2304	GOLGA8B	GOLGA8B	1.50046094695	0.022529664176	0.13349504233	0.545808424438	0.5	1e-10	1e-10	59	60.0	65
2305	GOLGA8B	GOLGA8B	NA	NA	NA	0.545808424438	0.5	1e-10	1e-10	59	60.0	65
2306	CUEDC2	CUEDC2	NA	NA	NA	0.0158828212392	0.5	1e-10	1e-10	1	1.0	1
2307	EIF2D	EIF2D	-1.49973405456	-0.110627494557	0.133683305508	0.0178969206412	0.5	1e-10	1e-10	28	28.0	28
2308	EIF2D	EIF2D	NA	NA	NA	0.0178969206412	0.5	1e-10	1e-10	28	28.0	28
2309	F13A1	F13A1	NA	NA	NA	6.76978909551e-05	0.5	1e-10	1e-10	3	3.0	3
2310	ZNF579	ZNF579	NA	NA	NA	0.000173198729436	0.5	1e-10	1e-10	7	7.0	7
2311	ZC3H13	ZC3H13	-1.49896985402	-0.0420234741349	0.133881452824	0.12906488454	0.5	1e-10	1e-10	53	56.0	63
2312	ZWILCH	ZWILCH	1.49888842928	0.165648231941	0.133902578593	0.00954779433808	0.5	1e-10	1e-10	111	111.0	114
2313	ZWILCH	ZWILCH	NA	NA	NA	0.00954779433808	0.5	1e-10	1e-10	111	111.0	114
2314	PRDM8	PRDM8	-1.49882326265	-0.193552476114	0.133919488026	0.00602802252417	0.5	1e-10	1e-10	11	11.0	11
2315	MON1A	MON1A	1.49862147771	0.355330193379	0.133971857651	0.00187093824097	0.5	1e-10	1e-10	24	24.0	25
2316	LIG3	LIG3	-1.49803120279	-0.151918934271	0.134125143758	0.00940486466737	0.5	1e-10	1e-10	40	40.0	40
2317	NUSAP1	NUSAP1	-1.49774312973	-1.57832589965	0.13420000152	8.43768123097e-05	0.5	1e-10	1e-10	1	1.0	1
2318	NUSAP1	NUSAP1	NA	NA	NA	8.43768123097e-05	0.5	1e-10	1e-10	1	1.0	1
2319	FAM203A	FAM203A	NA	NA	NA	2.18661809242e-06	0.5	1e-10	1e-10	10	10.0	10
2320	COG6	COG6	1.49671841673	0.589051144995	0.134466542114	0.000622745825963	0.5	1e-10	1e-10	67	68.0	69
2321	CHMP4C	CHMP4C	-1.49629762675	-25.8595736797	0.134576113293	3.2621859258e-07	0.5	1e-10	1e-10	8	8.0	8
2322	JMJD7	JMJD7	-1.49626934	-0.173595436092	0.134583481469	0.0072757878033	0.5	1e-10	1e-10	38	39.0	39
2323	JMJD7	JMJD7	NA	NA	NA	0.0072757878033	0.5	1e-10	1e-10	38	39.0	39
2324	TMED3	TMED3	1.49583813566	0.296463469616	0.134695840834	0.00278991086342	0.5	1e-10	1e-10	39	40.0	40
2325	TMED3	TMED3	NA	NA	NA	0.00278991086342	0.5	1e-10	1e-10	39	40.0	40
2326	NUP133	NUP133	NA	NA	NA	0.00016445752872	0.5	1e-10	1e-10	15	16.0	16
2327	CHST15	CHST15	1.49505573471	0.410541775068	0.134899896992	0.00146345424678	0.5	1e-10	1e-10	35	35.0	35
2328	RHNO1	RHNO1	-1.4950327764	-0.388964378025	0.134905888303	0.00139619513389	0.5	1e-10	1e-10	26	27.0	27
2329	CLK4	CLK4	-1.49460301815	-0.246717448651	0.135018078006	0.0036986519175	0.5	1e-10	1e-10	12	13.0	16
2330	FUT11	FUT11	1.49453118633	0.256473110338	0.135036836953	0.00283778560555	0.5	1e-10	1e-10	74	75.0	76
2331	TENM2	TENM2	1.49449418399	0.839030797505	0.135046500933	0.000316691048672	0.5	1e-10	1e-10	9	9.0	9
2332	TXLNB	TXLNB	-1.49425630934	-1.46108234423	0.135108639935	0.000112731275513	0.5	1e-10	1e-10	26	28.0	28
2333	SLCO4C1	SLCO4C1	1.49424542247	4.31886620986	0.135111484394	1.18357181533e-05	0.5	1e-10	1e-10	28	28.0	28
2334	IL1RL2	IL1RL2	1.4939611323	0.616378183406	0.135185778512	0.000577279149382	0.5	1e-10	1e-10	48	48.0	49
2335	ZHX3	ZHX3	NA	NA	NA	1.86166092926e-05	0.5	1e-10	1e-10	4	4.0	4
2336	APLP1	APLP1	-1.49327264978	-0.00567270771443	0.135365831808	8.02610821217	0.5	1e-10	1e-10	65	66.0	68
2337	PUSL1	PUSL1	-1.49301709788	-0.893901544695	0.135432711365	0.000272553177762	0.5	1e-10	1e-10	5	6.0	6
2338	POLD4	POLD4	NA	NA	NA	3.62477329681e-06	0.5	1e-10	1e-10	2	2.0	2
2339	ABT1	ABT1	-1.49283066754	-0.435402193264	0.135481517474	0.0011558640388	0.5	1e-10	1e-10	40	41.0	46
2340	ZNF486	ZNF486	1.49237835407	52.5898512273	0.135599986316	8.82645289744e-08	0.5	1e-10	1e-10	1	1.0	1
2341	ITGA3	ITGA3	1.49199676514	11.5935964999	0.135699993372	2.02175996277e-06	0.5	1e-10	1e-10	1	1.0	1
2342	PRSS35	PRSS35	1.49164602032	0.277734834605	0.135791967016	0.00290257675368	0.5	1e-10	1e-10	28	28.0	28
2343	CDC42SE1	CDC42SE1	-1.49133076734	-0.511010155669	0.135874674928	0.000769799120838	0.5	1e-10	1e-10	9	9.0	9
2344	HHLA3	HHLA3	1.49131244857	0.0295491796503	0.135879482129	0.267185432684	0.5	1e-10	1e-10	96	96.0	98
2345	LGALSL	LGALSL	NA	NA	NA	1.46580746879e-05	0.5	1e-10	1e-10	4	4.0	4
2346	MOB3B	MOB3B	NA	NA	NA	2.05032560478e-05	0.5	1e-10	1e-10	2	2.0	2
2347	RASA1	RASA1	-1.49094143824	-0.095670768426	0.135976870691	0.024384933709	0.5	1e-10	1e-10	25	25.0	26
2348	GLRX	GLRX	1.49077949881	0.0392930176255	0.136019395965	0.135327994855	0.5	1e-10	1e-10	31	31.0	33
2349	MEIS3	MEIS3	1.490392457	0.018025687059	0.13612107469	0.699189248194	0.5	1e-10	1e-10	36	37.0	38
2350	GXYLT2	GXYLT2	-1.49033497386	-0.887059502593	0.136136180938	0.00029534838322	0.5	1e-10	1e-10	27	27.0	27
2351	SNRPG	SNRPG	1.49028352627	0.320868849531	0.136149702171	0.00201202408896	0.5	1e-10	1e-10	35	35.0	35
2352	HNRNPH1	HNRNPH1	-1.49017968558	-0.0564542590599	0.136176996297	0.0646508134803	0.5	1e-10	1e-10	45	45.0	46
2353	NTN4	NTN4	-1.49007962502	-0.122133186582	0.136203300822	0.0124667670259	0.5	1e-10	1e-10	47	48.0	48
2354	GABRR2	GABRR2	1.48872704969	3.68948413765	0.136559259018	1.68295014524e-05	0.5	1e-10	1e-10	22	23.0	23
2355	CHRNA5	CHRNA5	-1.48853510411	-0.813876865358	0.136609831586	0.00030599026609	0.5	1e-10	1e-10	65	66.0	66
2356	CHRNA5	CHRNA5	NA	NA	NA	0.00030599026609	0.5	1e-10	1e-10	65	66.0	66
2357	NFX1	NFX1	-1.48831460353	-0.893350686241	0.136667945477	0.000311879986198	0.5	1e-10	1e-10	33	33.0	33
2358	FN3K	FN3K	NA	NA	NA	0.000103034269723	0.5	1e-10	1e-10	2	2.0	2
2359	TMEM63B	TMEM63B	1.48762566654	0.572350494331	0.136849640742	0.000606759165049	0.5	1e-10	1e-10	18	18.0	18
2360	POLD3	POLD3	NA	NA	NA	1.90975830323e-06	0.5	1e-10	1e-10	5	5.0	5
2361	DCAF8	DCAF8	NA	NA	NA	4.65207799533e-05	0.5	1e-10	1e-10	7	7.0	7
2362	AKR1C3	AKR1C3	-1.48652820771	-0.475844374993	0.137139461437	0.00118409589053	0.5	1e-10	1e-10	29	30.0	30
2363	TAS2R4	TAS2R4	1.48591680864	0.165013446469	0.137301127017	0.00744574400477	0.5	1e-10	1e-10	71	71.0	75
2364	APTX	APTX	NA	NA	NA	0.00281802791147	0.5	1e-10	1e-10	83	84.0	85
2365	USP32	USP32	NA	NA	NA	0.000270660991541	0.5	1e-10	1e-10	10	10.0	10
2366	HEXIM2	HEXIM2	NA	NA	NA	1.22662189254e-07	0.5	1e-10	1e-10	4	4.0	5
2367	RPA3-AS1	RPA3-AS1	1.48418208209	0.333248756585	0.137760621963	0.0020056005253	0.5	1e-10	1e-10	22	22.0	23
2368	SH3YL1	SH3YL1	1.48399458619	0.473098573936	0.137810356845	0.000926076335861	0.5	1e-10	1e-10	50	51.0	53
2369	C5orf55	C5orf55	-1.48370208086	-0.135111868695	0.137887974009	0.013151604508	0.5	1e-10	1e-10	108	108.0	124
2370	DNA2	DNA2	-1.4833883206	-0.987879842227	0.137971268687	0.000283891708249	0.5	1e-10	1e-10	52	53.0	53
2371	LAMA2	LAMA2	1.48307899965	0.416600718991	0.138053422808	0.00126224295066	0.5	1e-10	1e-10	26	26.0	28
2372	GPR158	GPR158	1.48290450531	0.181630363013	0.138099784279	0.00714250045881	0.5	1e-10	1e-10	40	41.0	41
2373	YME1L1	YME1L1	NA	NA	NA	4.02468664666e-05	0.5	1e-10	1e-10	8	8.0	8
2374	NMRK1	NMRK1	1.4824047917	0.015954488343	0.138232619762	0.806009951761	0.5	1e-10	1e-10	136	138.0	139
2375	ZCWPW1	ZCWPW1	-1.48238928334	-0.153522738253	0.13823674382	0.00901583826903	0.5	1e-10	1e-10	36	36.0	37
2376	COMMD9	COMMD9	1.4823358566	0.164524511591	0.13825095204	0.00821683677033	0.5	1e-10	1e-10	6	6.0	6
2377	DUSP1	DUSP1	NA	NA	NA	0.018328028021	0.5	1e-10	1e-10	3	3.0	3
2378	ADAMTS8	ADAMTS8	1.48222739823	0.964100017805	0.13827979874	0.000231687838876	0.5	1e-10	1e-10	7	7.0	7
2379	EMC10	EMC10	NA	NA	NA	1.01130451931e-08	0.5	1e-10	1e-10	1	1.0	1
2380	FHOD3	FHOD3	-1.48168027351	-0.486634128173	0.138425388365	0.000914866761524	0.5	1e-10	1e-10	20	20.0	21
2381	KBTBD7	KBTBD7	1.48167907839	9.38486198216	0.138425706513	2.42218109991e-06	0.5	1e-10	1e-10	4	4.0	4
2382	OAT	OAT	1.48154926568	0.162655634502	0.138460267001	0.00825446530913	0.5	1e-10	1e-10	14	14.0	14
2383	DNAJC2	DNAJC2	NA	NA	NA	1.00809484881e-07	0.5	1e-10	1e-10	1	1.0	1
2384	STRC	STRC	-1.48013828306	-2.85921614972	0.138836346759	2.52525543779e-05	0.5	1e-10	1e-10	2	2.0	3
2385	STRC	STRC	NA	NA	NA	2.52525543779e-05	0.5	1e-10	1e-10	2	2.0	3
2386	ZNF563	ZNF563	NA	NA	NA	5.68818750199e-06	0.5	1e-10	1e-10	15	16.0	16
2387	CIB2	CIB2	1.47940518784	0.0432336966252	0.139032054431	0.109780768226	0.5	1e-10	1e-10	83	83.0	88
2388	CIB2	CIB2	NA	NA	NA	0.109780768226	0.5	1e-10	1e-10	83	83.0	88
2389	ST8SIA1	ST8SIA1	1.47927711782	0.59258274429	0.139066265891	0.000609964992849	0.5	1e-10	1e-10	43	43.0	46
2390	KIAA1462	KIAA1462	NA	NA	NA	1.01405307896e-05	0.5	1e-10	1e-10	2	2.0	2
2391	TMPO	TMPO	1.47833747656	0.335288662329	0.139317471395	0.00187591076081	0.5	1e-10	1e-10	68	68.0	68
2392	LGALS8	LGALS8	-1.47759726916	-0.0524731870033	0.139515605739	0.0816738477255	0.5	1e-10	1e-10	46	47.0	47
2393	COX11	COX11	1.47750362485	0.0246758477927	0.139540687345	0.359483302485	0.5	1e-10	1e-10	54	55.0	55
2394	SLC6A11	SLC6A11	1.47717946916	0.0424102071649	0.1396275357	0.135032173607	0.5	1e-10	1e-10	181	182.0	183
2395	PHC3	PHC3	1.47708776037	5.03375994894	0.139652114027	8.68867155848e-06	0.5	1e-10	1e-10	18	18.0	20
2396	PRICKLE4	PRICKLE4	NA	NA	NA	0.000145972769233	0.5	1e-10	1e-10	25	25.0	26
2397	NHLRC4	NHLRC4	-1.47690365348	-7.33643965732	0.139701465468	4.86599662875e-06	0.5	1e-10	1e-10	3	8.0	8
2398	TBC1D20	TBC1D20	-1.47681200789	-0.12083820809	0.139726036863	0.0146634856158	0.5	1e-10	1e-10	25	27.0	27
2399	KCNS3	KCNS3	NA	NA	NA	4.39356292307e-05	0.5	1e-10	1e-10	11	11.0	11
2400	KCNS3	KCNS3	NA	NA	NA	4.39356292307e-05	0.5	1e-10	1e-10	11	11.0	11
2401	RUNX2	RUNX2	1.47641099813	7.71206726647	0.139833592004	3.87956527775e-06	0.5	1e-10	1e-10	9	9.0	9
2402	IMMT	IMMT	1.47608866657	0.0253773898897	0.13992009098	0.336362766844	0.5	1e-10	1e-10	82	82.0	84
2403	CYLD	CYLD	-1.4758880097	-0.220634811257	0.13997395885	0.00398975656343	0.5	1e-10	1e-10	18	18.0	18
2404	CYLD	CYLD	NA	NA	NA	0.00398975656343	0.5	1e-10	1e-10	18	18.0	18
2405	BMPER	BMPER	NA	NA	NA	1.41682184102e-05	0.5	1e-10	1e-10	4	4.0	4
2406	HAUS3	HAUS3	NA	NA	NA	5.78236803946e-09	0.5	1e-10	1e-10	1	1.0	1
2407	RFTN2	RFTN2	-1.47516031745	-0.150427113544	0.140169447267	0.00894037955956	0.5	1e-10	1e-10	34	34.0	35
2408	RFTN2	RFTN2	NA	NA	NA	0.00894037955956	0.5	1e-10	1e-10	34	34.0	35
2409	SLC7A6OS	SLC7A6OS	NA	NA	NA	4.52530144737e-06	0.5	1e-10	1e-10	7	7.0	7
2410	SLC7A6OS	SLC7A6OS	NA	NA	NA	4.52530144737e-06	0.5	1e-10	1e-10	7	7.0	7
2411	KCTD9	KCTD9	1.47496044951	1.61582512055	0.140223176859	8.46345300728e-05	0.5	1e-10	1e-10	24	25.0	25
2412	FAS	FAS	-1.47493076715	-0.0745361382407	0.140231157584	0.0351941670487	0.5	1e-10	1e-10	36	36.0	36
2413	FADD	FADD	-1.47480500877	-1.36228257559	0.14026497424	0.000112780514522	0.5	1e-10	1e-10	10	10.0	10
2414	MMEL1	MMEL1	-1.47440869002	-5.05687038351	0.140371586101	9.95904269174e-06	0.5	1e-10	1e-10	14	14.0	14
2415	C2orf49	C2orf49	1.4737404141	0.232967461913	0.140551497036	0.00366574541564	0.5	1e-10	1e-10	67	67.0	67
2416	C2orf49	C2orf49	NA	NA	NA	0.00366574541564	0.5	1e-10	1e-10	67	67.0	67
2417	RNF224	RNF224	-1.47369861095	-5.94227185998	0.140562757027	6.27024941285e-06	0.5	1e-10	1e-10	18	22.0	23
2418	LNPEP	LNPEP	1.47369170252	0.968897497123	0.140564617931	0.000236922850634	0.5	1e-10	1e-10	47	49.0	51
2419	PIAS3	PIAS3	-1.47368051615	-0.653515135321	0.14056763121	0.000503183059873	0.5	1e-10	1e-10	17	18.0	18
2420	ATP5C1	ATP5C1	NA	NA	NA	0.0251522941574	0.5	1e-10	1e-10	13	13.0	13
2421	ASPH	ASPH	1.47343705742	0.276234724192	0.140633224168	0.00259561773797	0.5	1e-10	1e-10	25	27.0	30
2422	PRKACA	PRKACA	-1.47285740216	-1.98815657638	0.140789490347	6.08630559228e-05	0.5	1e-10	1e-10	3	3.0	3
2423	FAM92A1	FAM92A1	NA	NA	NA	1.77813928639e-06	0.5	1e-10	1e-10	1	1.0	1
2424	USP2	USP2	-1.47257510518	-1.04052498456	0.140865641615	0.000196308918786	0.5	1e-10	1e-10	2	2.0	2
2425	KLHL20	KLHL20	-1.47252782609	-0.452377957913	0.140878398521	0.00106560597211	0.5	1e-10	1e-10	14	14.0	15
2426	GIGYF2	GIGYF2	1.47238438251	0.940077241571	0.140917108094	0.000221545204714	0.5	1e-10	1e-10	9	9.0	9
2427	SPECC1L	SPECC1L	1.47221494518	0.861979393222	0.140962842856	0.000290631318768	0.5	1e-10	1e-10	14	14.0	14
2428	SPECC1L	SPECC1L	NA	NA	NA	0.000290631318768	0.5	1e-10	1e-10	14	14.0	14
2429	MITD1	MITD1	-1.47202152261	-0.207811975765	0.141015065691	0.00459991328027	0.5	1e-10	1e-10	64	64.0	65
2430	CRKL	CRKL	1.47201286812	0.0740512876572	0.141017402696	0.042317129384	0.5	1e-10	1e-10	31	32.0	32
2431	DCP1B	DCP1B	-1.47146493876	-0.838721721452	0.141165422687	0.000340302271897	0.5	1e-10	1e-10	38	40.0	40
2432	CPNE8	CPNE8	1.47137189846	1.29697050815	0.141190568847	0.00013482716816	0.5	1e-10	1e-10	3	3.0	4
2433	USP19	USP19	1.47067254046	0.406588117812	0.141379695755	0.00139343325746	0.5	1e-10	1e-10	45	45.0	46
2434	CYP20A1	CYP20A1	NA	NA	NA	5.68321913118e-07	0.5	1e-10	1e-10	1	1.0	1
2435	CYP20A1	CYP20A1	NA	NA	NA	5.68321913118e-07	0.5	1e-10	1e-10	1	1.0	1
2436	RAB21	RAB21	NA	NA	NA	3.68367219396e-07	0.5	1e-10	1e-10	1	1.0	1
2437	SRP54	SRP54	NA	NA	NA	0.00201035292751	0.5	1e-10	1e-10	3	3.0	3
2438	CAMSAP1	CAMSAP1	-1.46944122056	-0.514485361155	0.141713153806	0.000720654510581	0.5	1e-10	1e-10	15	15.0	15
2439	EIF4G3	EIF4G3	NA	NA	NA	0.0003472542358	0.5	1e-10	1e-10	17	17.0	17
2440	PTAR1	PTAR1	NA	NA	NA	0.00018300035272	0.5	1e-10	1e-10	18	18.0	18
2441	EHBP1L1	EHBP1L1	1.4691208601	112.969715895	0.141800010716	1.6940172442e-08	0.5	1e-10	1e-10	1	1.0	1
2442	ATL3	ATL3	-1.46859759553	-1.54572613817	0.141941967425	9.26425696974e-05	0.5	1e-10	1e-10	12	12.0	14
2443	PLEKHB1	PLEKHB1	1.46796155816	0.00246899088764	0.142114665273	32.6640032857	0.5	1e-10	1e-10	38	38.0	40
2444	PAQR4	PAQR4	1.4676542417	0.134786002329	0.142198166113	0.0120822145202	0.5	1e-10	1e-10	22	22.0	23
2445	IGFBP3	IGFBP3	1.46660159003	0.128170397758	0.142484467255	0.012890225	0.5	1e-10	1e-10	18	18.0	18
2446	ARHGEF1	ARHGEF1	NA	NA	NA	1.7852267555e-07	0.5	1e-10	1e-10	1	1.0	1
2447	TBC1D3F	TBC1D3F	1.46616747311	2.67953712451	0.142602667567	3.17510616618e-05	0.5	1e-10	1e-10	15	15.0	16
2448	VRK3	VRK3	1.46612783884	7.00613639694	0.142613462841	4.57778293277e-06	0.5	1e-10	1e-10	2	2.0	2
2449	C1orf109	C1orf109	1.46604068896	0.26196749632	0.142637202249	0.00318736413119	0.5	1e-10	1e-10	61	61.0	63
2450	GPR61	GPR61	-1.46576188777	-0.381558907498	0.142713167371	0.00152905040854	0.5	1e-10	1e-10	60	60.0	62
2451	GPR61	GPR61	NA	NA	NA	0.00152905040854	0.5	1e-10	1e-10	60	60.0	62
2452	ZNF546	ZNF546	-1.46568741233	-21.2866656112	0.142733464992	4.48343014131e-07	0.5	1e-10	1e-10	6	6.0	6
2453	ZFYVE1	ZFYVE1	1.46564958901	0.578831355551	0.142743774252	0.000615919253907	0.5	1e-10	1e-10	12	12.0	12
2454	CCNC	CCNC	-1.46564084912	-0.430045399094	0.142746156506	0.0010829857945	0.5	1e-10	1e-10	36	36.0	36
2455	RPL12	RPL12	1.46487875551	0.0110038406692	0.142953999911	1.65811534803	0.5	1e-10	1e-10	48	48.0	50
2456	RNF24	RNF24	1.46462352384	0.299670120578	0.143023660333	0.0023644697815	0.5	1e-10	1e-10	17	17.0	17
2457	PLGLB1	PLGLB1	-1.4633129636	-0.272987122108	0.143381762099	0.00310661062922	0.5	1e-10	1e-10	213	249.0	316
2458	FAM213B	FAM213B	1.46305133298	0.234085766937	0.143453333195	0.00345735669649	0.5	1e-10	1e-10	36	41.0	42
2459	FAM213B	FAM213B	NA	NA	NA	0.00345735669649	0.5	1e-10	1e-10	36	41.0	42
2460	HES4	HES4	-1.46302112494	-0.044768674956	0.143461598605	0.123176342387	0.5	1e-10	1e-10	31	55.0	62
2461	HES4	HES4	NA	NA	NA	0.123176342387	0.5	1e-10	1e-10	31	55.0	62
2462	KNTC1	KNTC1	-1.46280884919	-33.3373506945	0.143519690994	2.00966484445e-07	0.5	1e-10	1e-10	2	2.0	2
2463	ZXDC	ZXDC	-1.46271288441	-0.106543229046	0.143545959092	0.019428913138	0.5	1e-10	1e-10	85	85.0	86
2464	COL13A1	COL13A1	-1.46178555489	-17.7960564477	0.143799983734	8.20384286326e-07	0.5	1e-10	1e-10	1	1.0	1
2465	EFNA5	EFNA5	1.46155591278	0.155538282721	0.14386294313	0.00871148759471	0.5	1e-10	1e-10	135	136.0	142
2466	HIGD1B	HIGD1B	NA	NA	NA	0.000139770478862	0.5	1e-10	1e-10	3	3.0	3
2467	TTC28	TTC28	-1.46106900871	-0.797460620788	0.143996504187	0.00033691460194	0.5	1e-10	1e-10	21	21.0	21
2468	SNX1	SNX1	1.46070820641	0.374333943031	0.144095535991	0.00140309283367	0.5	1e-10	1e-10	24	24.0	24
2469	LRRC66	LRRC66	-1.46065200971	-2.20378203999	0.144110965372	4.68413685034e-05	0.5	1e-10	1e-10	10	10.0	11
2470	PPID	PPID	1.46063467645	0.323445877044	0.144115724653	0.00196341807926	0.5	1e-10	1e-10	34	34.0	34
2471	THY1	THY1	-1.46025869218	-0.00762629304194	0.144218990188	3.33680239304	0.5	1e-10	1e-10	21	21.0	22
2472	DYNC1H1	DYNC1H1	1.45948875273	0.262720776198	0.14443063404	0.00323482669131	0.5	1e-10	1e-10	5	5.0	5
2473	EAPP	EAPP	1.45931098969	0.226177743206	0.144479532018	0.00405880781992	0.5	1e-10	1e-10	26	26.0	26
2474	ACCS	ACCS	-1.45926971225	-0.12557018215	0.144490888182	0.0160190718876	0.5	1e-10	1e-10	47	47.0	47
2475	NFIA	NFIA	1.45905829751	0.836326679017	0.144549062888	0.000292832760594	0.5	1e-10	1e-10	23	24.0	25
2476	NFIA	NFIA	NA	NA	NA	0.000292832760594	0.5	1e-10	1e-10	23	24.0	25
2477	IL17RB	IL17RB	NA	NA	NA	0.00720956871778	0.5	1e-10	1e-10	8	8.0	8
2478	MBD1	MBD1	1.45864793728	0.585659188257	0.144662032382	0.000581295878053	0.5	1e-10	1e-10	21	23.0	23
2479	RAPGEF3	RAPGEF3	-1.45859571396	-0.0763477968723	0.144676413973	0.0380821476574	0.5	1e-10	1e-10	22	22.0	23
2480	CABP7	CABP7	1.45782338957	0.356339850344	0.144889229513	0.00162700521536	0.5	1e-10	1e-10	4	4.0	5
2481	PGS1	PGS1	NA	NA	NA	3.22094695401e-05	0.5	1e-10	1e-10	3	3.0	3
2482	RNF166	RNF166	-1.45714147097	-0.359095085879	0.145077332845	0.00207804997697	0.5	1e-10	1e-10	23	27.0	32
2483	POPDC3	POPDC3	1.45661098806	0.314002250359	0.145223792827	0.00214972674375	0.5	1e-10	1e-10	34	34.0	34
2484	AZIN1	AZIN1	1.45650293051	0.193984755699	0.1452536401	0.00572406312795	0.5	1e-10	1e-10	14	14.0	14
2485	LSG1	LSG1	1.4558199573	0.0403554416481	0.145442397243	0.133555544212	0.5	1e-10	1e-10	43	46.0	46
2486	EPHA4	EPHA4	NA	NA	NA	8.20870090826e-05	0.5	1e-10	1e-10	4	4.0	4
2487	PADI2	PADI2	-1.45440662218	-0.0831864232691	0.145833605061	0.0303296956936	0.5	1e-10	1e-10	14	14.0	14
2488	PADI2	PADI2	NA	NA	NA	0.0303296956936	0.5	1e-10	1e-10	14	14.0	14
2489	FOSL2	FOSL2	-1.45438846265	-0.458498772269	0.145838636811	0.000900831374195	0.5	1e-10	1e-10	4	4.0	4
2490	FOSL2	FOSL2	NA	NA	NA	0.000900831374195	0.5	1e-10	1e-10	4	4.0	4
2491	C7orf63	C7orf63	-1.45404790813	-0.601562616113	0.14593302431	0.000576813877643	0.5	1e-10	1e-10	17	17.0	18
2492	CSK	CSK	NA	NA	NA	0.000233283586505	0.5	1e-10	1e-10	4	4.0	4
2493	CSK	CSK	NA	NA	NA	0.000233283586505	0.5	1e-10	1e-10	4	4.0	4
2494	TH	TH	-1.4527489032	-0.619575657188	0.146293483617	0.000603328756653	0.5	1e-10	1e-10	87	92.0	96
2495	USP43	USP43	1.45258294219	0.590254769848	0.146339584974	0.000480953143169	0.5	1e-10	1e-10	33	33.0	33
2496	APC2	APC2	1.4522297259	0.0751199391496	0.146437739906	0.0450624179481	0.5	1e-10	1e-10	18	25.0	25
2497	COMMD6	COMMD6	NA	NA	NA	0.00217045814252	0.5	1e-10	1e-10	22	22.0	23
2498	TMEM14A	TMEM14A	-1.45191153629	-0.112713405424	0.146526204425	0.0166608963391	0.5	1e-10	1e-10	9	9.0	9
2499	MRPL32	MRPL32	-1.45182471321	-0.659022498834	0.14655035047	0.000481891877199	0.5	1e-10	1e-10	31	31.0	31
2500	TTC39A	TTC39A	NA	NA	NA	9.50282938356e-07	0.5	1e-10	1e-10	3	3.0	3
2501	BLM	BLM	1.45158654372	4.33623548172	0.146616602532	1.1543657042e-05	0.5	1e-10	1e-10	13	13.0	13
2502	BLM	BLM	NA	NA	NA	1.1543657042e-05	0.5	1e-10	1e-10	13	13.0	13
2503	GFOD1	GFOD1	NA	NA	NA	0.00408622299071	0.5	1e-10	1e-10	26	26.0	26
2504	AKAP1	AKAP1	1.45136526208	0.0914265216123	0.1466781774	0.023616299929	0.5	1e-10	1e-10	11	11.0	11
2505	SRPRB	SRPRB	NA	NA	NA	2.40296673727e-05	0.5	1e-10	1e-10	2	2.0	2
2506	GPR4	GPR4	-1.45000845999	-1.66274986343	0.147056160072	7.24605503131e-05	0.5	1e-10	1e-10	7	7.0	7
2507	LRRC25	LRRC25	-1.44924206369	-0.24429820635	0.147269994362	0.00373651700086	0.5	1e-10	1e-10	77	84.0	84
2508	TIGD7	TIGD7	1.44884881146	2.37339096029	0.147379808966	3.15146680634e-05	0.5	1e-10	1e-10	37	37.0	37
2509	MT3	MT3	1.44882408386	0.00365271127848	0.147386716173	15.9523719347	0.5	1e-10	1e-10	4	4.0	4
2510	MT3	MT3	NA	NA	NA	15.9523719347	0.5	1e-10	1e-10	4	4.0	4
2511	C1orf74	C1orf74	1.44812034884	1.00150430322	0.147583395511	0.000211849938998	0.5	1e-10	1e-10	14	14.0	14
2512	C1orf74	C1orf74	NA	NA	NA	0.000211849938998	0.5	1e-10	1e-10	14	14.0	14
2513	TRIM73	TRIM73	-1.44683403023	-0.59014341408	0.147943413228	0.000619945500772	0.5	1e-10	1e-10	25	25.0	27
2514	MRAS	MRAS	-1.44607999129	-0.0280231257066	0.148154767077	0.281605441724	0.5	1e-10	1e-10	72	73.0	74
2515	PLD3	PLD3	1.4458777955	0.0262402342197	0.148211480881	0.306916994571	0.5	1e-10	1e-10	9	9.0	9
2516	AMPD2	AMPD2	NA	NA	NA	0.000375315096594	0.5	1e-10	1e-10	8	8.0	8
2517	DNAH6	DNAH6	NA	NA	NA	8.11279335389e-08	0.5	1e-10	1e-10	2	2.0	2
2518	DNAH6	DNAH6	NA	NA	NA	8.11279335389e-08	0.5	1e-10	1e-10	2	2.0	2
2519	ZNF474	ZNF474	1.44529488901	15.6434079444	0.14837507288	8.41234362223e-07	0.5	1e-10	1e-10	15	15.0	16
2520	PCDHB7	PCDHB7	1.4452416548	1.96208825874	0.148390019866	5.17238599013e-05	0.5	1e-10	1e-10	31	31.0	31
2521	ANKRD52	ANKRD52	NA	NA	NA	6.15053136979e-06	0.5	1e-10	1e-10	2	2.0	2
2522	N4BP2	N4BP2	NA	NA	NA	4.02126538883e-06	0.5	1e-10	1e-10	6	6.0	6
2523	EXT2	EXT2	-1.44483595286	-0.125803634641	0.148503969761	0.0130818806601	0.5	1e-10	1e-10	74	74.0	74
2524	ANKRD44	ANKRD44	-1.44483345448	-0.687596502293	0.148504671689	0.000411838396408	0.5	1e-10	1e-10	56	56.0	56
2525	ANKRD44	ANKRD44	NA	NA	NA	0.000411838396408	0.5	1e-10	1e-10	56	56.0	56
2526	KLRC1	KLRC1	1.44469840983	1.45612439854	0.148542616768	0.00010906257943	0.5	1e-10	1e-10	26	26.0	27
2527	C1QTNF2	C1QTNF2	1.44458462863	3.22247827268	0.148574592954	2.06965341884e-05	0.5	1e-10	1e-10	4	4.0	5
2528	RBM5	RBM5	NA	NA	NA	0.000109800684874	0.5	1e-10	1e-10	6	6.0	6
2529	GOLGA6A	GOLGA6A	-1.44455919757	-11.5854310733	0.148581740619	1.6637226358e-06	0.5	1e-10	1e-10	4	4.0	4
2530	GOLGA6A	GOLGA6A	NA	NA	NA	1.6637226358e-06	0.5	1e-10	1e-10	4	4.0	4
2531	AKIRIN2	AKIRIN2	NA	NA	NA	0.00106503111438	0.5	1e-10	1e-10	14	14.0	14
2532	GLTSCR1L	GLTSCR1L	1.44367375364	0.554166419904	0.148830767695	0.000705688456761	0.5	1e-10	1e-10	32	32.0	32
2533	PPAT	PPAT	1.44307439157	3.28434763649	0.148999516317	2.40865660646e-05	0.5	1e-10	1e-10	8	8.0	8
2534	TLDC1	TLDC1	NA	NA	NA	0.00131946347417	0.5	1e-10	1e-10	28	29.0	30
2535	ATP11A	ATP11A	1.44173410425	1.34551052629	0.149377398707	0.000120426364929	0.5	1e-10	1e-10	6	6.0	7
2536	PNP	PNP	1.44152069536	0.0637600271716	0.149437634929	0.0589927019507	0.5	1e-10	1e-10	28	31.0	31
2537	MARC2	MARC2	1.44072291276	0.134721124634	0.149662979076	0.0113671854838	0.5	1e-10	1e-10	32	32.0	32
2538	CASP3	CASP3	1.44062874219	1.02217525889	0.149689595887	0.000227696495903	0.5	1e-10	1e-10	10	10.0	10
2539	NUP50	NUP50	-1.44050756161	-0.188961708635	0.149723852244	0.00649231172262	0.5	1e-10	1e-10	50	50.0	50
2540	NEURL2	NEURL2	1.44023546912	0.773393980438	0.149800791455	0.000344825400274	0.5	1e-10	1e-10	39	39.0	39
2541	TMEM237	TMEM237	-1.43953841786	-1.93324292281	0.14999803326	5.33543463395e-05	0.5	1e-10	1e-10	4	4.0	5
2542	RAD51AP2	RAD51AP2	-1.43847262859	-52.5014241559	0.150299998271	7.90331937111e-08	0.5	1e-10	1e-10	1	1.0	1
2543	LRRC14	LRRC14	-1.43826044147	-1.71946182722	0.150360171529	7.7972084281e-05	0.5	1e-10	1e-10	3	3.0	3
2544	DYNC1I1	DYNC1I1	1.43819534651	0.0477961666417	0.15037863522	0.0869615633993	0.5	1e-10	1e-10	74	74.0	75
2545	SPPL2C	SPPL2C	1.43776697018	7.80556161513	0.15050018402	3.13572560145e-06	0.5	1e-10	1e-10	6	6.0	6
2546	MAST2	MAST2	-1.43772701861	-0.412043435946	0.150511523815	0.0011740002886	0.5	1e-10	1e-10	44	44.0	45
2547	ZNF143	ZNF143	-1.43738290612	-3.9889512973	0.150609223189	1.27369418529e-05	0.5	1e-10	1e-10	27	27.0	27
2548	AP1S1	AP1S1	1.43732583732	0.0159737155547	0.15062543066	0.800815718096	0.5	1e-10	1e-10	50	50.0	51
2549	TAF15	TAF15	-1.43712991317	-0.0531244804071	0.150681083009	0.076480676214	0.5	1e-10	1e-10	60	61.0	61
2550	TXNDC9	TXNDC9	NA	NA	NA	7.34338517602e-06	0.5	1e-10	1e-10	6	6.0	6
2551	TXNDC9	TXNDC9	NA	NA	NA	7.34338517602e-06	0.5	1e-10	1e-10	6	6.0	6
2552	GRASP	GRASP	-1.43575749127	-0.0353531129044	0.151071359619	0.180721975427	0.5	1e-10	1e-10	85	87.0	89
2553	PCDHA5	PCDHA5	1.43484806259	0.559927427007	0.151330398514	0.000749516926766	0.5	1e-10	1e-10	42	42.0	43
2554	NUP107	NUP107	1.43473961477	0.180704554849	0.15136131103	0.00608322111571	0.5	1e-10	1e-10	50	50.0	50
2555	MGAT5	MGAT5	1.43440558835	0.907226095827	0.151456553836	0.000271202419425	0.5	1e-10	1e-10	20	21.0	21
2556	MGAT5	MGAT5	NA	NA	NA	0.000271202419425	0.5	1e-10	1e-10	20	21.0	21
2557	ABLIM3	ABLIM3	-1.43415410324	-0.0874975486267	0.151528291296	0.0260501586416	0.5	1e-10	1e-10	58	58.0	59
2558	MILR1	MILR1	1.43411036284	0.612092174406	0.151540771119	0.000647259171875	0.5	1e-10	1e-10	60	62.0	67
2559	APOL1	APOL1	1.43403737087	0.116552213894	0.151561598617	0.0167612060245	0.5	1e-10	1e-10	36	38.0	39
2560	PACSIN2	PACSIN2	1.43402844369	0.482800062985	0.151564146046	0.000881817947827	0.5	1e-10	1e-10	8	8.0	8
2561	VCAM1	VCAM1	NA	NA	NA	7.99567851348e-05	0.5	1e-10	1e-10	1	1.0	1
2562	VCAM1	VCAM1	NA	NA	NA	7.99567851348e-05	0.5	1e-10	1e-10	1	1.0	1
2563	TCERG1	TCERG1	NA	NA	NA	3.41776718966e-06	0.5	1e-10	1e-10	1	1.0	1
2564	IDNK	IDNK	1.43264821253	0.198908343674	0.151958396202	0.00463709586613	0.5	1e-10	1e-10	35	35.0	35
2565	LETM2	LETM2	1.4322428918	2.21502496069	0.15207432048	4.36051958153e-05	0.5	1e-10	1e-10	24	24.0	24
2566	PLCB3	PLCB3	-1.43219888242	-0.838224316218	0.152086911491	0.000317586247475	0.5	1e-10	1e-10	6	6.0	6
2567	NYNRIN	NYNRIN	1.43213905624	0.555827636003	0.152104028933	0.000709592064933	0.5	1e-10	1e-10	16	17.0	17
2568	TARS2	TARS2	1.43179793301	0.185915351847	0.152201659004	0.00566003160821	0.5	1e-10	1e-10	55	55.0	55
2569	TARS2	TARS2	NA	NA	NA	0.00566003160821	0.5	1e-10	1e-10	55	55.0	55
2570	GPR137	GPR137	-1.43153130503	-0.0815222268898	0.152278001612	0.0306533131845	0.5	1e-10	1e-10	23	23.0	24
2571	KDM2A	KDM2A	NA	NA	NA	0.000510103546027	0.5	1e-10	1e-10	5	5.0	5
2572	THUMPD3	THUMPD3	-1.43137661627	-0.174493040451	0.152322306436	0.00488929892285	0.5	1e-10	1e-10	37	37.0	38
2573	RABEP1	RABEP1	1.43119999103	0.0756892387421	0.152372906139	0.0387327629008	0.5	1e-10	1e-10	90	90.0	91
2574	FAM71E1	FAM71E1	NA	NA	NA	0.00445121735767	0.5	1e-10	1e-10	13	15.0	16
2575	FAM20C	FAM20C	-1.43071717404	-0.437379107531	0.152511289125	0.00126422646714	0.5	1e-10	1e-10	2	2.0	2
2576	NEURL1B	NEURL1B	NA	NA	NA	0.000313063407414	0.5	1e-10	1e-10	27	27.0	28
2577	ARHGAP21	ARHGAP21	1.43021514502	0.0525504743961	0.152655279994	0.0751294580892	0.5	1e-10	1e-10	31	32.0	33
2578	RAP1GDS1	RAP1GDS1	1.42960052452	0.13377416449	0.152831704923	0.0111922141511	0.5	1e-10	1e-10	14	14.0	14
2579	TMEM244	TMEM244	1.42954734173	0.916733353044	0.152846978169	0.000227247557631	0.5	1e-10	1e-10	29	29.0	32
2580	HNRNPF	HNRNPF	-1.42951561936	-0.428856523671	0.152856088879	0.00111853057248	0.5	1e-10	1e-10	22	22.0	22
2581	KIAA0408	KIAA0408	1.42950176392	0.0551351096261	0.152860068312	0.0664400922165	0.5	1e-10	1e-10	54	54.0	56
2582	TNS1	TNS1	NA	NA	NA	9.08680910876e-07	0.5	1e-10	1e-10	2	2.0	2
2583	GALR1	GALR1	1.42876979873	3.80928041056	0.153070408693	1.7379576863e-05	0.5	1e-10	1e-10	20	20.0	21
2584	TTPAL	TTPAL	NA	NA	NA	7.52074766579e-08	0.5	1e-10	1e-10	1	1.0	1
2585	VPS16	VPS16	-1.42829394483	-0.220030338458	0.153207269975	0.00444518073781	0.5	1e-10	1e-10	23	23.0	23
2586	PUS3	PUS3	NA	NA	NA	0.000111435610035	0.5	1e-10	1e-10	19	19.0	19
2587	MTHFS	MTHFS	-1.42805079392	-1.18926453161	0.15327723901	0.000119270542791	0.5	1e-10	1e-10	8	8.0	8
2588	MTHFS	MTHFS	NA	NA	NA	0.000119270542791	0.5	1e-10	1e-10	8	8.0	8
2589	KRAS	KRAS	-1.42736473197	-0.27021150377	0.153474791015	0.00245246555439	0.5	1e-10	1e-10	41	41.0	42
2590	ASIC3	ASIC3	-1.42692891461	-0.122709502225	0.153600385442	0.0145847887846	0.5	1e-10	1e-10	91	96.0	97
2591	MARC1	MARC1	-1.42658340931	-11.1959673591	0.15370000914	1.59780980473e-06	0.5	1e-10	1e-10	1	1.0	1
2592	MRPS26	MRPS26	-1.42657087541	-0.109846285234	0.153703624114	0.0173005146864	0.5	1e-10	1e-10	22	23.0	24
2593	UBAC1	UBAC1	-1.4264675232	-0.524028995939	0.153733434974	0.000679007753991	0.5	1e-10	1e-10	16	18.0	18
2594	RSAD1	RSAD1	-1.42617947361	-0.0427048866765	0.153816543057	0.115234387989	0.5	1e-10	1e-10	57	57.0	57
2595	SCAF1	SCAF1	1.4258930166	0.054054519116	0.153899225512	0.0814992725276	0.5	1e-10	1e-10	57	58.0	58
2596	ZBTB48	ZBTB48	NA	NA	NA	7.95336826649e-05	0.5	1e-10	1e-10	9	9.0	9
2597	THAP6	THAP6	NA	NA	NA	2.04534901257e-10	0.5	1e-10	1e-10	5	5.0	5
2598	PLEKHO1	PLEKHO1	1.42525877042	0.153850527507	0.154082413436	0.00883129998967	0.5	1e-10	1e-10	5	5.0	6
2599	C6orf195	C6orf195	1.42517064462	1.37837697118	0.154107879721	0.000117116345936	0.5	1e-10	1e-10	45	45.0	45
2600	BATF3	BATF3	1.42476279809	2.37984381203	0.154225779454	3.69816939748e-05	0.5	1e-10	1e-10	2	2.0	2
2601	PIPOX	PIPOX	-1.42470093873	-0.328328344076	0.154243667658	0.00190075180518	0.5	1e-10	1e-10	18	18.0	22
2602	PRSS16	PRSS16	1.42400089465	0.489066977275	0.15444621309	0.000846802767309	0.5	1e-10	1e-10	53	53.0	56
2603	GRTP1	GRTP1	1.42283782973	17.2015298718	0.154783172113	7.0243790692e-07	0.5	1e-10	1e-10	6	7.0	7
2604	KPTN	KPTN	1.42273963678	0.225300369119	0.154811645767	0.00386840822837	0.5	1e-10	1e-10	17	17.0	19
2605	DCTD	DCTD	1.42239877532	0.198775669006	0.154910518471	0.00543075177476	0.5	1e-10	1e-10	26	27.0	27
2606	RALBP1	RALBP1	NA	NA	NA	1.70766757499e-05	0.5	1e-10	1e-10	7	7.0	7
2607	TANGO2	TANGO2	NA	NA	NA	7.88246180158e-05	0.5	1e-10	1e-10	14	14.0	14
2608	THNSL1	THNSL1	-1.42003770352	-0.43840334983	0.155596704786	0.00111131371224	0.5	1e-10	1e-10	73	74.0	75
2609	MFSD4	MFSD4	-1.41968201178	-0.104844294142	0.155700277312	0.018271226204	0.5	1e-10	1e-10	19	19.0	19
2610	CPNE1	CPNE1	-1.41956714645	-0.0125775215605	0.155733735686	1.3200274841	0.5	1e-10	1e-10	143	143.0	148
2611	STX17	STX17	NA	NA	NA	0.000414276301168	0.5	1e-10	1e-10	80	80.0	80
2612	PIBF1	PIBF1	-1.41920473152	-0.360292978486	0.155839336937	0.00140553052962	0.5	1e-10	1e-10	37	37.0	38
2613	HRASLS	HRASLS	-1.41909714685	-0.14253968806	0.155870695646	0.0109889333449	0.5	1e-10	1e-10	70	72.0	73
2614	NDUFB10	NDUFB10	1.41871138123	0.0682291926356	0.155983177733	0.0425882345916	0.5	1e-10	1e-10	12	13.0	13
2615	PIK3R3	PIK3R3	NA	NA	NA	0.000275794966683	0.5	1e-10	1e-10	4	4.0	4
2616	ACBD6	ACBD6	-1.4178658181	-0.431128889503	0.156229943665	0.00109859313019	0.5	1e-10	1e-10	27	27.0	27
2617	PSMB1	PSMB1	-1.41780014992	-0.0440069888446	0.1562491204	0.0958659774679	0.5	1e-10	1e-10	24	24.0	24
2618	UQCRC1	UQCRC1	NA	NA	NA	0.00206774396266	0.5	1e-10	1e-10	6	6.0	6
2619	COMMD8	COMMD8	NA	NA	NA	1.16583819761e-06	0.5	1e-10	1e-10	1	1.0	1
2620	CCDC73	CCDC73	NA	NA	NA	5.96665472245e-08	0.5	1e-10	1e-10	3	3.0	3
2621	NNAT	NNAT	NA	NA	NA	1.29681794221e-05	0.5	1e-10	1e-10	1	1.0	1
2622	PIK3R4	PIK3R4	NA	NA	NA	0.00029539831023	0.5	1e-10	1e-10	65	66.0	67
2623	WBP11	WBP11	1.41579055824	0.0629250268469	0.1568368348	0.0506497922663	0.5	1e-10	1e-10	43	46.0	46
2624	RHBDL2	RHBDL2	-1.41557465482	-0.992580108302	0.156900076331	0.000184294756551	0.5	1e-10	1e-10	24	25.0	25
2625	RHBDL2	RHBDL2	NA	NA	NA	0.000184294756551	0.5	1e-10	1e-10	24	25.0	25
2626	DHRS13	DHRS13	NA	NA	NA	3.90186902634e-05	0.5	1e-10	1e-10	2	2.0	2
2627	COL20A1	COL20A1	-1.41548372551	-0.223539663787	0.156926716749	0.00468467190996	0.5	1e-10	1e-10	22	25.0	26
2628	TRAPPC12	TRAPPC12	-1.41538264574	-0.18171752406	0.156956335071	0.00565118439777	0.5	1e-10	1e-10	35	38.0	38
2629	TRAPPC12	TRAPPC12	NA	NA	NA	0.00565118439777	0.5	1e-10	1e-10	35	38.0	38
2630	MSRB3	MSRB3	NA	NA	NA	8.69118712928e-06	0.5	1e-10	1e-10	2	2.0	2
2631	TICAM2	TICAM2	NA	NA	NA	2.42684964721e-05	0.5	1e-10	1e-10	32	32.0	32
2632	SIX1	SIX1	NA	NA	NA	3.9368609276e-09	0.5	1e-10	1e-10	2	2.0	2
2633	HNRNPL	HNRNPL	1.41437530321	0.0564816966563	0.157251737448	0.0581841968105	0.5	1e-10	1e-10	20	20.0	20
2634	MPV17	MPV17	NA	NA	NA	0.000176519611265	0.5	1e-10	1e-10	4	4.0	4
2635	PACRGL	PACRGL	1.4122871823	0.0781241370459	0.157865418959	0.0308231178736	0.5	1e-10	1e-10	92	92.0	94
2636	VWA3A	VWA3A	NA	NA	NA	1.32198732272e-05	0.5	1e-10	1e-10	3	3.0	3
2637	CDHR1	CDHR1	NA	NA	NA	7.23764594579e-05	0.5	1e-10	1e-10	2	2.0	2
2638	C7orf73	C7orf73	-1.41191567085	-0.0585771683602	0.157974792949	0.0545229271645	0.5	1e-10	1e-10	94	94.0	96
2639	FOLH1	FOLH1	1.41134288955	0.06744194067	0.158143533786	0.0397022195792	0.5	1e-10	1e-10	3	3.0	4
2640	RPRD2	RPRD2	NA	NA	NA	3.94741822064e-05	0.5	1e-10	1e-10	30	30.0	31
2641	CRTAP	CRTAP	-1.41090824465	-0.05685893997	0.15827167083	0.0611005935601	0.5	1e-10	1e-10	54	54.0	54
2642	KBTBD4	KBTBD4	NA	NA	NA	9.87278784788e-08	0.5	1e-10	1e-10	3	3.0	3
2643	PRPF31	PRPF31	NA	NA	NA	0.00580371250877	0.5	1e-10	1e-10	42	42.0	44
2644	SLC29A1	SLC29A1	1.40936909581	2.35414767359	0.158726057281	3.40919631795e-05	0.5	1e-10	1e-10	3	3.0	3
2645	NPBWR1	NPBWR1	1.40934523043	0.991450184099	0.158733110567	0.000222478975065	0.5	1e-10	1e-10	89	89.0	89
2646	SLC41A2	SLC41A2	1.40882401699	3.79729618347	0.158887211617	1.37010957034e-05	0.5	1e-10	1e-10	16	16.0	16
2647	EGFR	EGFR	-1.40872069927	-0.917051776592	0.158917771795	0.000221579094045	0.5	1e-10	1e-10	19	19.0	19
2648	C2orf48	C2orf48	-1.40863214298	-3.54375019166	0.158943969253	1.52533688107e-05	0.5	1e-10	1e-10	26	26.0	26
2649	C2orf48	C2orf48	NA	NA	NA	1.52533688107e-05	0.5	1e-10	1e-10	26	26.0	26
2650	WDR7	WDR7	1.40843201602	0.202932533966	0.159003184513	0.00449115110297	0.5	1e-10	1e-10	10	10.0	10
2651	DNASE1	DNASE1	-1.4079971673	-4.89019492663	0.159131908785	8.01718894548e-06	0.5	1e-10	1e-10	4	4.0	4
2652	ENPP2	ENPP2	1.40775871426	0.0720357572413	0.159202529317	0.0369448927457	0.5	1e-10	1e-10	16	16.0	18
2653	DIP2C	DIP2C	-1.40771655883	-1.52612780842	0.159215016584	8.23957432887e-05	0.5	1e-10	1e-10	21	21.0	22
2654	ACVR1C	ACVR1C	NA	NA	NA	0.00012811317925	0.5	1e-10	1e-10	7	7.0	7
2655	TSHZ3	TSHZ3	NA	NA	NA	1.14345901033e-05	0.5	1e-10	1e-10	4	4.0	4
2656	DHRS7B	DHRS7B	-1.40723388088	-0.179564427176	0.15935804811	0.0060861066477	0.5	1e-10	1e-10	60	60.0	61
2657	LRTOMT	LRTOMT	NA	NA	NA	5.34698018e-06	0.5	1e-10	1e-10	4	4.0	4
2658	SREBF1	SREBF1	-1.40710532512	-0.142451915967	0.159396159313	0.010010065053	0.5	1e-10	1e-10	19	19.0	20
2659	DARC	DARC	NA	NA	NA	0.000656115160298	0.5	1e-10	1e-10	7	7.0	7
2660	GRM3	GRM3	-1.40644297418	-0.0947189785371	0.159592626895	0.0214750999973	0.5	1e-10	1e-10	22	22.0	23
2661	RAB3GAP1	RAB3GAP1	NA	NA	NA	3.53496702726e-06	0.5	1e-10	1e-10	2	2.0	2
2662	FAM49B	FAM49B	NA	NA	NA	0.000170663323962	0.5	1e-10	1e-10	3	3.0	3
2663	ADAMTS13	ADAMTS13	NA	NA	NA	0.00357399710936	0.5	1e-10	1e-10	45	47.0	48
2664	CES4A	CES4A	NA	NA	NA	0.000255933999153	0.5	1e-10	1e-10	4	4.0	4
2665	PFKFB4	PFKFB4	1.40383394329	0.388578895666	0.160368303748	0.00140599944657	0.5	1e-10	1e-10	18	18.0	18
2666	TIMM17A	TIMM17A	NA	NA	NA	0.00213539734641	0.5	1e-10	1e-10	7	7.0	7
2667	ZNF512B	ZNF512B	NA	NA	NA	6.41420444469e-06	0.5	1e-10	1e-10	2	2.0	2
2668	GNPDA1	GNPDA1	-1.40258315517	-0.476534320399	0.160741177805	0.000912503168968	0.5	1e-10	1e-10	8	8.0	8
2669	UBXN10	UBXN10	-1.40232579179	-0.813207878251	0.160817981935	0.000292068133182	0.5	1e-10	1e-10	29	29.0	30
2670	CRCP	CRCP	-1.40230742374	-0.292192838789	0.160823464512	0.0023874120956	0.5	1e-10	1e-10	33	34.0	37
2671	CCDC84	CCDC84	NA	NA	NA	0.0158859738938	0.5	1e-10	1e-10	17	17.0	17
2672	ZNF543	ZNF543	-1.40185252253	-1.77282443343	0.160959290531	5.439131405e-05	0.5	1e-10	1e-10	25	25.0	25
2673	NCSTN	NCSTN	-1.40158401936	-0.714411428067	0.161039501827	0.000361825982697	0.5	1e-10	1e-10	8	9.0	9
2674	NCSTN	NCSTN	NA	NA	NA	0.000361825982697	0.5	1e-10	1e-10	8	9.0	9
2675	TRAF6	TRAF6	NA	NA	NA	2.8683232262e-06	0.5	1e-10	1e-10	2	2.0	2
2676	MYH3	MYH3	-1.40145974991	-0.9733916729	0.161076635679	0.000240943534331	0.5	1e-10	1e-10	75	82.0	85
2677	LHFPL4	LHFPL4	NA	NA	NA	8.83065154775e-06	0.5	1e-10	1e-10	1	1.0	1
2678	WDR65	WDR65	-1.40038266435	-1.89959215469	0.161398758434	5.37107486077e-05	0.5	1e-10	1e-10	14	14.0	14
2679	RCOR1	RCOR1	-1.40025963421	-16.3440271094	0.161435583854	6.85189009963e-07	0.5	1e-10	1e-10	4	4.0	4
2680	CCDC115	CCDC115	-1.39992243485	-0.0442773071837	0.161536546995	0.0978588194583	0.5	1e-10	1e-10	87	88.0	90
2681	KIAA1671	KIAA1671	-1.39937003306	-0.652270416673	0.161702048376	0.000485612655483	0.5	1e-10	1e-10	5	5.0	5
2682	MAP2K6	MAP2K6	1.39921347609	1.91039096874	0.161748976627	5.10892725943e-05	0.5	1e-10	1e-10	33	33.0	34
2683	C2orf71	C2orf71	1.39918618684	2.89293801289	0.161757157687	2.20999852232e-05	0.5	1e-10	1e-10	27	27.0	27
2684	C2orf71	C2orf71	NA	NA	NA	2.20999852232e-05	0.5	1e-10	1e-10	27	27.0	27
2685	KCNK12	KCNK12	-1.3979853432	-0.270024963645	0.162117468581	0.00259301063397	0.5	1e-10	1e-10	14	14.0	14
2686	KCNK12	KCNK12	NA	NA	NA	0.00259301063397	0.5	1e-10	1e-10	14	14.0	14
2687	KLHL25	KLHL25	-1.39789501992	-0.221762083676	0.162144594387	0.00396515073516	0.5	1e-10	1e-10	45	46.0	46
2688	KLHL25	KLHL25	NA	NA	NA	0.00396515073516	0.5	1e-10	1e-10	45	46.0	46
2689	FBXL5	FBXL5	NA	NA	NA	0.00013186724102	0.5	1e-10	1e-10	10	10.0	10
2690	GLMN	GLMN	-1.39775152817	-0.518085001706	0.162187694742	0.000726328212592	0.5	1e-10	1e-10	25	25.0	25
2691	FAM50B	FAM50B	1.39774319863	1.11524026486	0.162190196936	0.00014518349671	0.5	1e-10	1e-10	6	6.0	6
2692	MS4A6A	MS4A6A	-1.39729460252	-0.114470591148	0.162324998265	0.0159086696594	0.5	1e-10	1e-10	49	49.0	51
2693	METTL17	METTL17	-1.39677970705	-0.917994373703	0.162479826473	0.000232789540654	0.5	1e-10	1e-10	13	14.0	14
2694	LSM6	LSM6	1.3961316635	1.3050906668	0.162674850413	0.000119991389736	0.5	1e-10	1e-10	6	6.0	6
2695	SLC35F4	SLC35F4	1.39589000125	5.39411701123	0.162747622076	6.19936009491e-06	0.5	1e-10	1e-10	21	21.0	21
2696	PPIC	PPIC	-1.39573673918	-1.79914416959	0.162793786547	6.22095458145e-05	0.5	1e-10	1e-10	24	24.0	24
2697	CRB1	CRB1	1.39562150158	0.662209216463	0.162828504074	0.000417540650363	0.5	1e-10	1e-10	58	58.0	58
2698	HSD17B14	HSD17B14	-1.39547781165	-0.0278249411858	0.162871801229	0.235933665487	0.5	1e-10	1e-10	94	94.0	97
2699	COPA	COPA	-1.39521192784	-0.0409772400761	0.162951941173	0.109438218534	0.5	1e-10	1e-10	25	25.0	26
2700	NSUN2	NSUN2	1.39509409035	0.026075125012	0.162987468039	0.282410851733	0.5	1e-10	1e-10	54	54.0	57
2701	GCHFR	GCHFR	-1.39508812927	-0.426664814395	0.162989265402	0.00109655446789	0.5	1e-10	1e-10	10	10.0	10
2702	GCHFR	GCHFR	NA	NA	NA	0.00109655446789	0.5	1e-10	1e-10	10	10.0	10
2703	KCNIP1	KCNIP1	1.39460287338	0.961821090701	0.163135628138	0.000212991230132	0.5	1e-10	1e-10	2	2.0	2
2704	KDM8	KDM8	-1.39435199843	-0.0830895226319	0.163211335816	0.0282493783581	0.5	1e-10	1e-10	286	292.0	299
2705	KHDRBS2	KHDRBS2	1.39425215763	1.12273068637	0.163241472599	0.000149816041196	0.5	1e-10	1e-10	38	38.0	38
2706	ARMC8	ARMC8	-1.39375307486	-0.539747472097	0.163392182824	0.000657435439737	0.5	1e-10	1e-10	15	15.0	15
2707	GCLM	GCLM	-1.39273295243	-0.0989907024701	0.163700559981	0.0190760016275	0.5	1e-10	1e-10	73	73.0	79
2708	MMRN1	MMRN1	-1.39258568322	-2.93974276322	0.163745114828	2.16883222888e-05	0.5	1e-10	1e-10	11	11.0	11
2709	GPR88	GPR88	1.39222371122	38.7523994273	0.163854664721	1.19377126841e-07	0.5	1e-10	1e-10	2	2.0	2
2710	GPR88	GPR88	NA	NA	NA	1.19377126841e-07	0.5	1e-10	1e-10	2	2.0	2
2711	KIF19	KIF19	NA	NA	NA	3.55926667271e-06	0.5	1e-10	1e-10	2	2.0	2
2712	SENP5	SENP5	-1.39190080063	-0.222753372596	0.163952439381	0.00359799234892	0.5	1e-10	1e-10	14	14.0	14
2713	CCDC11	CCDC11	1.39146185816	8.54645414052	0.164085418029	2.64896720267e-06	0.5	1e-10	1e-10	7	7.0	7
2714	PLAGL2	PLAGL2	NA	NA	NA	4.22407223888e-05	0.5	1e-10	1e-10	11	11.0	11
2715	MORC3	MORC3	NA	NA	NA	2.38482976742e-05	0.5	1e-10	1e-10	5	5.0	5
2716	SMPD2	SMPD2	1.39017896816	0.293022440688	0.164474538357	0.00223186491665	0.5	1e-10	1e-10	18	18.0	18
2717	PIGQ	PIGQ	1.38997223938	0.0424576497059	0.164537307352	0.118559277296	0.5	1e-10	1e-10	54	60.0	62
2718	PIGQ	PIGQ	NA	NA	NA	0.118559277296	0.5	1e-10	1e-10	54	60.0	62
2719	CCNG2	CCNG2	-1.38980095674	-0.74084847601	0.164589327511	0.000336733320531	0.5	1e-10	1e-10	12	12.0	12
2720	THBS3	THBS3	NA	NA	NA	0.00403796660643	0.5	1e-10	1e-10	12	12.0	12
2721	WARS2	WARS2	1.38766065875	0.098293297425	0.165240401013	0.0200581648565	0.5	1e-10	1e-10	76	76.0	79
2722	MGAT3	MGAT3	1.38761670993	0.0665167388928	0.165253790421	0.0451979040274	0.5	1e-10	1e-10	70	73.0	73
2723	IGF2	IGF2	NA	NA	NA	0.000164016274828	0.5	1e-10	1e-10	6	6.0	6
2724	RNF213	RNF213	1.38622958675	0.160470767053	0.16567680982	0.00759971671723	0.5	1e-10	1e-10	76	82.0	87
2725	ZBTB26	ZBTB26	NA	NA	NA	1.35470793553e-06	0.5	1e-10	1e-10	3	3.0	3
2726	CAMKK1	CAMKK1	1.3859471527	0.0167403238228	0.165763041121	0.725108196571	0.5	1e-10	1e-10	42	42.0	42
2727	MSS51	MSS51	1.38584414705	2.20564531173	0.165794498676	3.69661784921e-05	0.5	1e-10	1e-10	5	5.0	5
2728	GLE1	GLE1	-1.38583693204	-0.449241622309	0.165796702279	0.000949299169513	0.5	1e-10	1e-10	5	5.0	5
2729	ALDH1L2	ALDH1L2	NA	NA	NA	7.24641565246e-09	0.5	1e-10	1e-10	1	1.0	1
2730	TSHZ1	TSHZ1	NA	NA	NA	3.64668186069e-05	0.5	1e-10	1e-10	3	3.0	3
2731	BCS1L	BCS1L	NA	NA	NA	5.00156957676e-10	0.5	1e-10	1e-10	1	1.0	1
2732	SLC35F2	SLC35F2	-1.38491986739	-0.453311424856	0.16607697132	0.00092438777438	0.5	1e-10	1e-10	36	36.0	36
2733	CD101	CD101	-1.38484944639	-5.78936048288	0.166098507783	6.04887586804e-06	0.5	1e-10	1e-10	17	18.0	18
2734	CC2D2B	CC2D2B	NA	NA	NA	1.54760681701e-08	0.5	1e-10	1e-10	2	2.0	2
2735	ZNF322	ZNF322	1.38407151964	0.392701461489	0.166336556565	0.00125913710239	0.5	1e-10	1e-10	133	133.0	135
2736	EARS2	EARS2	1.38359155769	0.122705896042	0.166483554805	0.0121071573392	0.5	1e-10	1e-10	28	28.0	28
2737	ZRANB2	ZRANB2	-1.38343485853	-0.223348877661	0.166531568297	0.00363885120838	0.5	1e-10	1e-10	32	32.0	32
2738	CCDC167	CCDC167	-1.3827963383	-0.0222022238865	0.166727322076	0.389855359405	0.5	1e-10	1e-10	176	176.0	180
2739	CECR1	CECR1	1.38278746126	0.118076894358	0.166730044766	0.0149488800078	0.5	1e-10	1e-10	19	21.0	22
2740	PTPRN	PTPRN	1.38237571673	0.0515644279656	0.166856368234	0.074248932054	0.5	1e-10	1e-10	23	24.0	25
2741	NEK8	NEK8	NA	NA	NA	1.68495992002e-08	0.5	1e-10	1e-10	3	3.0	3
2742	ARF3	ARF3	1.38144264419	0.0648254713616	0.16714290164	0.0406173695413	0.5	1e-10	1e-10	13	13.0	13
2743	SNRPN	SNRPN	NA	NA	NA	0.0248725554087	0.5	1e-10	1e-10	6	6.0	6
2744	ZBTB1	ZBTB1	-1.38107132093	-0.228331610835	0.167257032562	0.00372773331465	0.5	1e-10	1e-10	29	29.0	29
2745	REEP3	REEP3	NA	NA	NA	1.78028081154e-07	0.5	1e-10	1e-10	1	1.0	1
2746	COMMD4	COMMD4	-1.37997507394	-0.629651364702	0.167594319611	0.000492137080155	0.5	1e-10	1e-10	11	11.0	12
2747	COMMD4	COMMD4	NA	NA	NA	0.000492137080155	0.5	1e-10	1e-10	11	11.0	12
2748	MAP1B	MAP1B	-1.37991277687	-0.00352580646831	0.167613502148	14.6502978052	0.5	1e-10	1e-10	70	70.0	73
2749	ARFGAP1	ARFGAP1	-1.37896904224	-0.231779196097	0.167904299048	0.0041741223952	0.5	1e-10	1e-10	13	13.0	13
2750	FAM162B	FAM162B	-1.37877259489	-1.05924560002	0.167964878801	0.000180185787111	0.5	1e-10	1e-10	8	8.0	8
2751	FBXO43	FBXO43	1.37864605051	2.50335711999	0.168003910811	3.0676068965e-05	0.5	1e-10	1e-10	40	40.0	40
2752	PTPN18	PTPN18	1.37845841826	0.236487607493	0.168061797614	0.00368362252334	0.5	1e-10	1e-10	22	23.0	25
2753	PTPN18	PTPN18	NA	NA	NA	0.00368362252334	0.5	1e-10	1e-10	22	23.0	25
2754	ERCC3	ERCC3	1.37821182461	0.034662592123	0.16813789749	0.123351155125	0.5	1e-10	1e-10	73	73.0	74
2755	ERCC3	ERCC3	NA	NA	NA	0.123351155125	0.5	1e-10	1e-10	73	73.0	74
2756	SKIL	SKIL	NA	NA	NA	2.38075815734e-05	0.5	1e-10	1e-10	1	1.0	1
2757	SLC30A4	SLC30A4	NA	NA	NA	1.16975373427e-05	0.5	1e-10	1e-10	1	1.0	1
2758	SLC30A4	SLC30A4	NA	NA	NA	1.16975373427e-05	0.5	1e-10	1e-10	1	1.0	1
2759	QRICH1	QRICH1	1.37783865807	0.167182540135	0.168253107505	0.00699446319982	0.5	1e-10	1e-10	59	59.0	64
2760	SC5D	SC5D	1.37769134878	0.0606722662665	0.168298603523	0.0649730845099	0.5	1e-10	1e-10	16	16.0	16
2761	SLC6A17	SLC6A17	-1.37720100027	-0.0358220665001	0.168450112681	0.160014005393	0.5	1e-10	1e-10	50	50.0	50
2762	TEX264	TEX264	1.37708658918	0.232929440655	0.168485478442	0.00349716579003	0.5	1e-10	1e-10	67	69.0	72
2763	RAB6B	RAB6B	-1.37660946628	-0.0216841630971	0.168633022601	0.407691433197	0.5	1e-10	1e-10	11	11.0	11
2764	POLR1B	POLR1B	1.37636085486	0.129448199647	0.168709940921	0.0107356934234	0.5	1e-10	1e-10	117	117.0	118
2765	OSCP1	OSCP1	-1.37587201926	-0.345855584655	0.168861259386	0.00163383467903	0.5	1e-10	1e-10	16	16.0	17
2766	MSL1	MSL1	1.37584192207	0.188905901181	0.168870579263	0.00556622696543	0.5	1e-10	1e-10	73	73.0	74
2767	PPM1L	PPM1L	NA	NA	NA	3.99888416859e-05	0.5	1e-10	1e-10	7	7.0	7
2768	FLII	FLII	-1.3750240559	-0.552267662086	0.169123986906	0.00061761759843	0.5	1e-10	1e-10	12	12.0	12
2769	ZFP64	ZFP64	-1.37466220328	-1.28144876226	0.169236194296	0.000119212479007	0.5	1e-10	1e-10	57	57.0	57
2770	DAB2	DAB2	-1.3745617256	-4.81968998713	0.169267361463	7.87246308223e-06	0.5	1e-10	1e-10	13	13.0	13
2771	SRSF2	SRSF2	1.37417088228	0.361817481104	0.169388638081	0.00150493195954	0.5	1e-10	1e-10	13	14.0	14
2772	TNFSF12	TNFSF12	1.37410731441	0.177017256443	0.169408369016	0.00626051628788	0.5	1e-10	1e-10	7	7.0	7
2773	TSEN54	TSEN54	-1.37393690307	-0.243743539857	0.169461271772	0.00338428399384	0.5	1e-10	1e-10	51	51.0	52
2774	CA8	CA8	1.3736785863	0.273851267213	0.169541487646	0.0023653605352	0.5	1e-10	1e-10	21	23.0	23
2775	ZNF721	ZNF721	1.37354628249	0.110987060346	0.169582583364	0.0161480529546	0.5	1e-10	1e-10	41	41.0	41
2776	STARD3	STARD3	-1.37345263578	-0.0656620297767	0.169611676072	0.0441870570796	0.5	1e-10	1e-10	85	85.0	86
2777	BNIP3	BNIP3	-1.3730197746	-0.029052637694	0.169746199301	0.204473538963	0.5	1e-10	1e-10	16	16.0	18
2778	ZFR	ZFR	NA	NA	NA	0.000326764055953	0.5	1e-10	1e-10	3	3.0	3
2779	HGFAC	HGFAC	NA	NA	NA	0.000121004261104	0.5	1e-10	1e-10	7	7.0	7
2780	CLSTN1	CLSTN1	-1.37261182625	-0.0290970198127	0.169873053404	0.21831294329	0.5	1e-10	1e-10	8	8.0	8
2781	PALM2	PALM2	1.37201327233	0.324316474922	0.170059306114	0.00184000026662	0.5	1e-10	1e-10	19	19.0	19
2782	ABCB1	ABCB1	-1.37182978401	-0.0553189916483	0.170116433026	0.0579653649442	0.5	1e-10	1e-10	41	41.0	43
2783	PRR11	PRR11	-1.37150088646	-4.69861821085	0.170218867369	1.05445339469e-05	0.5	1e-10	1e-10	7	7.0	8
2784	CNNM1	CNNM1	1.37141878098	0.0784815201365	0.170244446131	0.0298411010926	0.5	1e-10	1e-10	58	58.0	59
2785	KIAA1430	KIAA1430	1.37115257952	0.181506803111	0.170327397111	0.00559577278875	0.5	1e-10	1e-10	79	80.0	80
2786	TNFRSF10C	TNFRSF10C	1.371095516	0.702934071727	0.170345182605	0.000392162316733	0.5	1e-10	1e-10	23	24.0	24
2787	GYG1	GYG1	NA	NA	NA	5.78526080468e-05	0.5	1e-10	1e-10	11	11.0	11
2788	PCBP3	PCBP3	NA	NA	NA	2.70715025212e-05	0.5	1e-10	1e-10	32	32.0	32
2789	ZNF749	ZNF749	-1.37061024509	-0.099279372584	0.170496487528	0.0174575051689	0.5	1e-10	1e-10	31	31.0	31
2790	CC2D1A	CC2D1A	-1.37027646628	-0.099892234699	0.17060061644	0.0186046564522	0.5	1e-10	1e-10	33	35.0	35
2791	MRPS16	MRPS16	NA	NA	NA	9.77363126302e-05	0.5	1e-10	1e-10	1	1.0	1
2792	DNAJC9	DNAJC9	NA	NA	NA	3.10043799138e-06	0.5	1e-10	1e-10	1	1.0	1
2793	GPNMB	GPNMB	1.36983921865	0.0432437725275	0.170737096582	0.0905595985763	0.5	1e-10	1e-10	42	42.0	43
2794	TDRKH	TDRKH	-1.3696668035	-0.18399453323	0.170790935801	0.00653867539316	0.5	1e-10	1e-10	134	135.0	142
2795	GPR63	GPR63	1.36919674764	0.391765247465	0.170937782401	0.00122205219927	0.5	1e-10	1e-10	72	72.0	72
2796	C1orf229	C1orf229	1.36862021472	0.461001694388	0.171118021785	0.000891043984869	0.5	1e-10	1e-10	14	14.0	14
2797	C1orf229	C1orf229	NA	NA	NA	0.000891043984869	0.5	1e-10	1e-10	14	14.0	14
2798	PITPNB	PITPNB	1.36821912572	0.448924480821	0.171243496694	0.000890598623142	0.5	1e-10	1e-10	6	6.0	6
2799	TMEM91	TMEM91	1.36818489919	0.0942389355298	0.17125420716	0.021139051796	0.5	1e-10	1e-10	33	33.0	33
2800	HPSE2	HPSE2	1.36816569784	0.219786861042	0.171260216033	0.00388517704083	0.5	1e-10	1e-10	38	38.0	39
2801	FBXO10	FBXO10	NA	NA	NA	2.13714971915e-05	0.5	1e-10	1e-10	4	4.0	4
2802	GLIPR1	GLIPR1	NA	NA	NA	0.00271744774027	0.5	1e-10	1e-10	43	43.0	45
2803	PDE1A	PDE1A	-1.36708451384	-0.158089876345	0.17159881672	0.00754673710242	0.5	1e-10	1e-10	48	49.0	49
2804	FRMD3	FRMD3	NA	NA	NA	0.000265354687933	0.5	1e-10	1e-10	59	59.0	60
2805	NRDE2	NRDE2	NA	NA	NA	7.85602594111e-07	0.5	1e-10	1e-10	2	2.0	2
2806	FAAH	FAAH	-1.3655968385	-0.237006495349	0.172065539427	0.00394525855407	0.5	1e-10	1e-10	12	12.0	12
2807	AKR1A1	AKR1A1	-1.36553938179	-0.788744883081	0.172083584133	0.000296338225695	0.5	1e-10	1e-10	9	9.0	9
2808	DOCK7	DOCK7	-1.36543973001	-0.722153063992	0.172114883872	0.000348111083069	0.5	1e-10	1e-10	61	61.0	64
2809	CERS6	CERS6	NA	NA	NA	0.000100332534208	0.5	1e-10	1e-10	17	17.0	18
2810	CERS6	CERS6	NA	NA	NA	0.000100332534208	0.5	1e-10	1e-10	17	17.0	18
2811	KLRC2	KLRC2	-1.36517836252	-0.0276735676842	0.172196997307	0.273566879635	0.5	1e-10	1e-10	62	63.0	72
2812	TIGD4	TIGD4	-1.36501123864	-1.96504684392	0.172249517728	4.91519341103e-05	0.5	1e-10	1e-10	36	37.0	37
2813	TTL	TTL	1.3644409837	0.451763407676	0.172428816498	0.000882215567155	0.5	1e-10	1e-10	22	22.0	22
2814	GSTP1	GSTP1	-1.36427956321	-0.016012329404	0.172479595446	0.695467895178	0.5	1e-10	1e-10	46	48.0	49
2815	NCEH1	NCEH1	NA	NA	NA	7.57593682886e-08	0.5	1e-10	1e-10	2	2.0	2
2816	PELP1	PELP1	1.3639131274	0.199173456117	0.172594908724	0.0047925352092	0.5	1e-10	1e-10	10	11.0	11
2817	MAG	MAG	-1.36377794624	-0.00727325656092	0.17263746329	3.91131026388	0.5	1e-10	1e-10	76	77.0	78
2818	PTPN23	PTPN23	-1.36367761637	-0.204408996578	0.172669051859	0.00433602890216	0.5	1e-10	1e-10	28	28.0	29
2819	HRK	HRK	-1.36357730653	-0.264245363523	0.172700638447	0.00277793139221	0.5	1e-10	1e-10	38	38.0	38
2820	NPRL3	NPRL3	-1.36347010174	-0.022489883566	0.17273440096	0.384308149603	0.5	1e-10	1e-10	13	27.0	28
2821	NPRL3	NPRL3	NA	NA	NA	0.384308149603	0.5	1e-10	1e-10	13	27.0	28
2822	ATXN10	ATXN10	1.36334479026	0.093964131658	0.172773872155	0.0238719868066	0.5	1e-10	1e-10	32	32.0	32
2823	TMEM249	TMEM249	-1.36296274905	-0.0891009422291	0.172894250907	0.0242837566176	0.5	1e-10	1e-10	41	47.0	50
2824	CDKL2	CDKL2	-1.36218828554	-0.241376461451	0.17313847182	0.00336796193093	0.5	1e-10	1e-10	23	23.0	23
2825	PRDM12	PRDM12	1.36204252169	1.45583627027	0.173184466111	0.000101956397927	0.5	1e-10	1e-10	40	44.0	46
2826	RASSF4	RASSF4	-1.36163606751	-0.0563650903935	0.173312766811	0.0540992496442	0.5	1e-10	1e-10	60	60.0	61
2827	TAC3	TAC3	-1.36135983467	-2.72760010436	0.173400002581	2.70293223117e-05	0.5	1e-10	1e-10	1	1.0	1
2828	ZNF843	ZNF843	-1.36086901343	-1.33851325328	0.173555087435	9.86708684157e-05	0.5	1e-10	1e-10	60	61.0	68
2829	KHDC3L	KHDC3L	-1.35953345141	-0.441961739898	0.173977609843	0.000968013865699	0.5	1e-10	1e-10	65	65.0	67
2830	MRPL21	MRPL21	1.3594031696	0.018228912577	0.174018867285	0.53190186293	0.5	1e-10	1e-10	119	121.0	122
2831	ZNF467	ZNF467	1.35937517129	0.402056679128	0.174027734701	0.00125620831371	0.5	1e-10	1e-10	7	8.0	8
2832	CAP1	CAP1	NA	NA	NA	5.01805016472e-05	0.5	1e-10	1e-10	4	4.0	4
2833	CAP1	CAP1	NA	NA	NA	5.01805016472e-05	0.5	1e-10	1e-10	4	4.0	4
2834	TMED2	TMED2	-1.35925380743	-0.061190028507	0.174066176055	0.0473347402556	0.5	1e-10	1e-10	26	26.0	27
2835	TUBGCP4	TUBGCP4	-1.35900655939	-0.199306176649	0.174144510176	0.00472584250814	0.5	1e-10	1e-10	45	45.0	47
2836	TUBGCP4	TUBGCP4	NA	NA	NA	0.00472584250814	0.5	1e-10	1e-10	45	45.0	47
2837	PRRT2	PRRT2	-1.3590057037	-0.0171764967638	0.174144781324	0.540765828844	0.5	1e-10	1e-10	37	37.0	39
2838	TIAM2	TIAM2	-1.35894244921	-0.109277953122	0.174164826118	0.0167258430951	0.5	1e-10	1e-10	53	53.0	53
2839	FAM171A1	FAM171A1	1.35864633515	0.0813417218969	0.174258684987	0.0259724263193	0.5	1e-10	1e-10	14	14.0	14
2840	TGS1	TGS1	1.35853312897	0.451295595977	0.174294577774	0.000855929780447	0.5	1e-10	1e-10	49	49.0	49
2841	CDIPT	CDIPT	-1.35841718417	-0.424696113123	0.174331344584	0.000833083221103	0.5	1e-10	1e-10	4	4.0	4
2842	TOR1AIP1	TOR1AIP1	NA	NA	NA	1.76513968846e-06	0.5	1e-10	1e-10	1	1.0	1
2843	TOR1AIP1	TOR1AIP1	NA	NA	NA	1.76513968846e-06	0.5	1e-10	1e-10	1	1.0	1
2844	IRAK3	IRAK3	NA	NA	NA	6.18058876491e-06	0.5	1e-10	1e-10	2	2.0	2
2845	APH1B	APH1B	1.35735464228	0.463872501424	0.174668552917	0.000937238424443	0.5	1e-10	1e-10	23	23.0	24
2846	APH1B	APH1B	NA	NA	NA	0.000937238424443	0.5	1e-10	1e-10	23	23.0	24
2847	CDK2AP2	CDK2AP2	NA	NA	NA	0.000557640837373	0.5	1e-10	1e-10	14	14.0	14
2848	MFAP3	MFAP3	1.35567253426	0.472451400795	0.17520338201	0.000799711540642	0.5	1e-10	1e-10	70	71.0	74
2849	RANBP9	RANBP9	NA	NA	NA	0.00272186727814	0.5	1e-10	1e-10	10	11.0	11
2850	RAD51C	RAD51C	1.3551066491	0.038742663872	0.175383580571	0.115027682674	0.5	1e-10	1e-10	129	129.0	131
2851	C5orf28	C5orf28	NA	NA	NA	6.19618432522e-07	0.5	1e-10	1e-10	13	14.0	14
2852	RNF4	RNF4	-1.35498855923	-0.152541046903	0.175421202141	0.00777573946752	0.5	1e-10	1e-10	31	31.0	32
2853	PRADC1	PRADC1	-1.35498071776	-0.0830687431821	0.175423700524	0.0263277056147	0.5	1e-10	1e-10	41	41.0	41
2854	PRADC1	PRADC1	NA	NA	NA	0.0263277056147	0.5	1e-10	1e-10	41	41.0	41
2855	TMEM238	TMEM238	-1.35448741077	-18.1617809483	0.175580927134	5.40712090238e-07	0.5	1e-10	1e-10	10	10.0	10
2856	ARID5B	ARID5B	NA	NA	NA	8.76013686304e-08	0.5	1e-10	1e-10	2	2.0	2
2857	OPN3	OPN3	1.3532427326	0.236698570187	0.175978097633	0.00336351413067	0.5	1e-10	1e-10	29	30.0	30
2858	DSC1	DSC1	-1.35319127471	-7.53126679885	0.175994531995	3.59906844241e-06	0.5	1e-10	1e-10	9	9.0	9
2859	C14orf28	C14orf28	-1.35310446022	-1.74872395212	0.176022260962	5.47857540363e-05	0.5	1e-10	1e-10	19	19.0	19
2860	FBXO27	FBXO27	1.35304432643	0.0869687672117	0.176041469895	0.0238517277437	0.5	1e-10	1e-10	98	99.0	101
2861	GLT8D2	GLT8D2	1.35284525603	1.80198012539	0.176105071416	5.55203635256e-05	0.5	1e-10	1e-10	5	5.0	5
2862	SFT2D1	SFT2D1	NA	NA	NA	0.000205907759903	0.5	1e-10	1e-10	6	6.0	6
2863	GFAP	GFAP	-1.35281411798	-0.00123687094497	0.176115021342	121.234651018	0.5	1e-10	1e-10	22	22.0	23
2864	NFU1	NFU1	NA	NA	NA	0.00102725808569	0.5	1e-10	1e-10	41	41.0	41
2865	NFU1	NFU1	NA	NA	NA	0.00102725808569	0.5	1e-10	1e-10	41	41.0	41
2866	GNAZ	GNAZ	-1.35253877198	-0.0493641940272	0.176203024292	0.0750615059652	0.5	1e-10	1e-10	15	15.0	17
2867	USP21	USP21	NA	NA	NA	4.49386431644e-05	0.5	1e-10	1e-10	7	7.0	7
2868	USP21	USP21	NA	NA	NA	4.49386431644e-05	0.5	1e-10	1e-10	7	7.0	7
2869	DSG2	DSG2	-1.3519487216	-43.8234313678	0.17639171987	9.80269935493e-08	0.5	1e-10	1e-10	2	2.0	2
2870	MFSD7	MFSD7	1.35187179536	0.505809125727	0.176416331645	0.000714994086339	0.5	1e-10	1e-10	31	32.0	34
2871	RMND1	RMND1	1.35163455564	0.184494490432	0.176492250223	0.00541881888556	0.5	1e-10	1e-10	84	85.0	85
2872	CRYBB2	CRYBB2	1.35156941939	0.394479770326	0.176513098595	0.00113192627843	0.5	1e-10	1e-10	27	27.0	28
2873	CNNM4	CNNM4	-1.35155728888	-0.382802490078	0.176516981453	0.00115774909493	0.5	1e-10	1e-10	20	20.0	21
2874	CNNM4	CNNM4	NA	NA	NA	0.00115774909493	0.5	1e-10	1e-10	20	20.0	21
2875	CDC123	CDC123	-1.3510988155	-0.178158755022	0.176663780866	0.00565812949185	0.5	1e-10	1e-10	10	11.0	11
2876	TMEM167B	TMEM167B	-1.35098489785	-1.23620491055	0.176700270472	0.00011930337907	0.5	1e-10	1e-10	5	5.0	5
2877	TASP1	TASP1	NA	NA	NA	2.39272592501e-05	0.5	1e-10	1e-10	8	8.0	8
2878	C14orf142	C14orf142	NA	NA	NA	3.82768909653e-05	0.5	1e-10	1e-10	5	6.0	6
2879	MVK	MVK	NA	NA	NA	1.85967254796e-05	0.5	1e-10	1e-10	4	4.0	4
2880	BGLAP	BGLAP	-1.3483796835	-0.257522277304	0.177536295015	0.00253803862819	0.5	1e-10	1e-10	24	24.0	24
2881	BGLAP	BGLAP	NA	NA	NA	0.00253803862819	0.5	1e-10	1e-10	24	24.0	24
2882	RUFY4	RUFY4	1.34755128807	0.0415637868527	0.177802746933	0.0959796821293	0.5	1e-10	1e-10	63	65.0	65
2883	RPS13	RPS13	1.34749786681	0.0219210561948	0.177819940002	0.356755492188	0.5	1e-10	1e-10	33	33.0	33
2884	RTF1	RTF1	1.34734613095	0.139897793373	0.177868781329	0.00946714500327	0.5	1e-10	1e-10	34	34.0	34
2885	RTF1	RTF1	NA	NA	NA	0.00946714500327	0.5	1e-10	1e-10	34	34.0	34
2886	AHNAK2	AHNAK2	-1.34725110107	-0.421982285285	0.177899375004	0.00103944516502	0.5	1e-10	1e-10	4	4.0	4
2887	HEATR6	HEATR6	1.34714065855	0.321926109981	0.177934935505	0.0019226903621	0.5	1e-10	1e-10	51	52.0	53
2888	SUPT3H	SUPT3H	-1.34698652386	-0.182415245871	0.177984572942	0.00505755598397	0.5	1e-10	1e-10	108	109.0	110
2889	TMEM251	TMEM251	NA	NA	NA	3.33450174075e-09	0.5	1e-10	1e-10	1	1.0	1
2890	ARHGAP32	ARHGAP32	-1.34647911556	-0.10632714706	0.178148051202	0.0166452453708	0.5	1e-10	1e-10	35	35.0	35
2891	TPI1	TPI1	NA	NA	NA	0.030795504123	0.5	1e-10	1e-10	5	5.0	6
2892	HERPUD2	HERPUD2	NA	NA	NA	0.000153052812926	0.5	1e-10	1e-10	6	6.0	6
2893	WWOX	WWOX	NA	NA	NA	0.0209374507738	0.5	1e-10	1e-10	111	114.0	115
2894	ABHD11	ABHD11	-1.34511641617	-0.0462400118758	0.178587642642	0.0752944197794	0.5	1e-10	1e-10	70	71.0	73
2895	ZNF195	ZNF195	-1.34507636456	-0.218913327278	0.178600575036	0.00382856438011	0.5	1e-10	1e-10	42	42.0	42
2896	RAPGEF2	RAPGEF2	1.34490068032	0.113543191797	0.178657310523	0.0137671066133	0.5	1e-10	1e-10	28	28.0	29
2897	MIB1	MIB1	1.34489106221	0.386701044167	0.178660416983	0.00119601208043	0.5	1e-10	1e-10	43	46.0	50
2898	AASDHPPT	AASDHPPT	NA	NA	NA	6.47398195969e-07	0.5	1e-10	1e-10	2	2.0	2
2899	NT5DC3	NT5DC3	-1.3446300589	-0.368307649079	0.178744731264	0.00130621252714	0.5	1e-10	1e-10	13	15.0	16
2900	ACTL6B	ACTL6B	1.34443007814	0.0882642027464	0.1788093529	0.0227792753702	0.5	1e-10	1e-10	7	7.0	7
2901	ADAMTSL2	ADAMTSL2	NA	NA	NA	1.11272112731e-05	0.5	1e-10	1e-10	5	5.0	5
2902	C9orf69	C9orf69	1.34332908537	0.790467870933	0.179165438123	0.00029038486468	0.5	1e-10	1e-10	5	5.0	5
2903	PPM1A	PPM1A	-1.34327544502	-0.107744383071	0.17918280005	0.0139667190384	0.5	1e-10	1e-10	49	49.0	49
2904	MKKS	MKKS	NA	NA	NA	1.36761000681e-05	0.5	1e-10	1e-10	2	2.0	2
2905	EGLN2	EGLN2	-1.34302288089	-0.0739305736811	0.179264565029	0.0307351017441	0.5	1e-10	1e-10	35	35.0	36
2906	S100A8	S100A8	1.34235316249	0.0322022736696	0.179481513621	0.159815643969	0.5	1e-10	1e-10	24	24.0	25
2907	S100A8	S100A8	NA	NA	NA	0.159815643969	0.5	1e-10	1e-10	24	24.0	25
2908	C14orf64	C14orf64	NA	NA	NA	1.75917126592e-08	0.5	1e-10	1e-10	1	1.0	1
2909	UNC5CL	UNC5CL	-1.34147595533	-1.24454302391	0.179765971308	0.000114382894446	0.5	1e-10	1e-10	59	61.0	61
2910	UBA3	UBA3	1.34129106285	0.14259578615	0.17982597033	0.0086841538889	0.5	1e-10	1e-10	13	13.0	13
2911	C19orf68	C19orf68	-1.34111338165	-0.118410531183	0.179883643255	0.0132772244958	0.5	1e-10	1e-10	83	86.0	86
2912	PPP2R5A	PPP2R5A	-1.34087618029	-2.12616707978	0.179960657049	4.31857798446e-05	0.5	1e-10	1e-10	14	14.0	14
2913	ZNF208	ZNF208	-1.34071218408	-0.474686564708	0.180013917149	0.000755534323335	0.5	1e-10	1e-10	84	84.0	86
2914	EDEM2	EDEM2	-1.34056940811	-0.222197683815	0.18006029521	0.00365363986802	0.5	1e-10	1e-10	72	72.0	73
2915	PIK3R1	PIK3R1	-1.34023398394	-0.138891907253	0.180169286309	0.0101303919252	0.5	1e-10	1e-10	9	9.0	9
2916	C14orf80	C14orf80	NA	NA	NA	2.27257391078e-06	0.5	1e-10	1e-10	4	4.0	4
2917	ATL2	ATL2	1.3393157643	0.51340705375	0.180467898867	0.000660802941436	0.5	1e-10	1e-10	15	15.0	15
2918	GGCX	GGCX	1.33922824033	0.432487439807	0.180496381559	0.000919462551739	0.5	1e-10	1e-10	49	49.0	49
2919	DBF4B	DBF4B	1.33889517027	0.0931074256798	0.180604802188	0.0202813559027	0.5	1e-10	1e-10	83	83.0	85
2920	NUBPL	NUBPL	1.33886805162	0.674443964899	0.180613631954	0.00038547629899	0.5	1e-10	1e-10	54	55.0	55
2921	HCAR2	HCAR2	NA	NA	NA	1.59612112901e-07	0.5	1e-10	1e-10	6	6.0	6
2922	PCYOX1L	PCYOX1L	-1.3375818205	-0.093901154439	0.181032793886	0.0203963972111	0.5	1e-10	1e-10	19	19.0	19
2923	CHMP6	CHMP6	-1.33750627738	-0.154121207521	0.181057434603	0.00738396194537	0.5	1e-10	1e-10	50	50.0	50
2924	RELT	RELT	NA	NA	NA	1.93677951169e-07	0.5	1e-10	1e-10	4	4.0	4
2925	RFFL	RFFL	-1.33687799397	-0.237838656097	0.181262465074	0.00302449424773	0.5	1e-10	1e-10	11	11.0	11
2926	DEF8	DEF8	NA	NA	NA	0.000299303849211	0.5	1e-10	1e-10	4	4.0	4
2927	OR3A2	OR3A2	1.33636136623	1.87596343261	0.181431187542	4.91979813063e-05	0.5	1e-10	1e-10	40	42.0	43
2928	ARID2	ARID2	NA	NA	NA	1.49516992587e-06	0.5	1e-10	1e-10	13	13.0	14
2929	MED7	MED7	1.33537042287	2.8172244766	0.181755140142	2.27479056986e-05	0.5	1e-10	1e-10	14	14.0	14
2930	LMF1	LMF1	1.33516331133	0.230376939575	0.181822901857	0.00345419830503	0.5	1e-10	1e-10	101	116.0	123
2931	OAF	OAF	1.33449113598	0.0485140010761	0.182042949931	0.0757590495511	0.5	1e-10	1e-10	16	17.0	17
2932	NNT	NNT	1.33401574633	0.107803511459	0.182198696062	0.0146681495067	0.5	1e-10	1e-10	60	60.0	63
2933	GPATCH11	GPATCH11	NA	NA	NA	8.71787150282e-05	0.5	1e-10	1e-10	12	12.0	12
2934	GPATCH11	GPATCH11	NA	NA	NA	8.71787150282e-05	0.5	1e-10	1e-10	12	12.0	12
2935	IRF3	IRF3	-1.3332476392	-0.637857003762	0.18245055046	0.000453240146672	0.5	1e-10	1e-10	22	22.0	22
2936	WNT4	WNT4	1.33255040783	1.13669080721	0.182679388857	0.000142661240071	0.5	1e-10	1e-10	43	43.0	44
2937	MRPS30	MRPS30	-1.33227169637	-0.765912514105	0.182770924285	0.000262046031545	0.5	1e-10	1e-10	18	18.0	18
2938	CSPP1	CSPP1	1.33219565022	1.66940612157	0.182795905543	6.36264925081e-05	0.5	1e-10	1e-10	3	3.0	3
2939	ZNF140	ZNF140	NA	NA	NA	5.82575938407e-07	0.5	1e-10	1e-10	6	6.0	6
2940	C9orf40	C9orf40	NA	NA	NA	0.000171601399966	0.5	1e-10	1e-10	20	20.0	20
2941	PACSIN1	PACSIN1	1.33157467842	0.437031601808	0.182999990278	0.000898834042748	0.5	1e-10	1e-10	1	1.0	1
2942	EDC4	EDC4	NA	NA	NA	4.28774250537e-05	0.5	1e-10	1e-10	5	5.0	5
2943	EDC4	EDC4	NA	NA	NA	4.28774250537e-05	0.5	1e-10	1e-10	5	5.0	5
2944	SKA3	SKA3	1.33121847542	95.3107660135	0.183117133937	1.89725021495e-08	0.5	1e-10	1e-10	11	12.0	12
2945	KIAA1045	KIAA1045	1.33044258673	0.0643410390408	0.183372490993	0.0426883220291	0.5	1e-10	1e-10	9	9.0	9
2946	SECISBP2L	SECISBP2L	-1.33031975346	-0.0553387228576	0.183412941514	0.0582911693721	0.5	1e-10	1e-10	23	23.0	23
2947	SECISBP2L	SECISBP2L	NA	NA	NA	0.0582911693721	0.5	1e-10	1e-10	23	23.0	23
2948	ZNF354A	ZNF354A	-1.33004878543	-2.77427060869	0.183502198028	2.51763843858e-05	0.5	1e-10	1e-10	9	9.0	9
2949	NDUFB1	NDUFB1	NA	NA	NA	2.06841453851e-07	0.5	1e-10	1e-10	1	1.0	1
2950	CCDC92	CCDC92	-1.32974690931	-0.0764738194781	0.183601673511	0.0309709196999	0.5	1e-10	1e-10	61	61.0	62
2951	LRRC53	LRRC53	1.32970842693	1.00889906879	0.183614357259	0.00017279371283	0.5	1e-10	1e-10	31	31.0	31
2952	LAMP5	LAMP5	NA	NA	NA	0.0298937881454	0.5	1e-10	1e-10	8	8.0	8
2953	ZNF277	ZNF277	-1.32922770911	-0.84224549038	0.183772855963	0.000246658508429	0.5	1e-10	1e-10	11	11.0	11
2954	RPL37	RPL37	NA	NA	NA	0.0237958159618	0.5	1e-10	1e-10	17	17.0	18
2955	ANO5	ANO5	1.32869558432	0.242528340266	0.183948422336	0.00325212018366	0.5	1e-10	1e-10	30	30.0	31
2956	AKAP5	AKAP5	NA	NA	NA	1.47322306998e-06	0.5	1e-10	1e-10	3	3.0	3
2957	TMEM44	TMEM44	1.32846713522	0.331887679258	0.184023833691	0.00152200179443	0.5	1e-10	1e-10	33	35.0	35
2958	OSTC	OSTC	-1.32830913496	-0.588444882815	0.184076003178	0.000454628107423	0.5	1e-10	1e-10	13	13.0	13
2959	RFNG	RFNG	NA	NA	NA	0.0138912456713	0.5	1e-10	1e-10	13	14.0	14
2960	VWF	VWF	NA	NA	NA	6.17248193295e-06	0.5	1e-10	1e-10	2	2.0	2
2961	PAOX	PAOX	1.32773515227	0.79484073167	0.184265616432	0.000345016626052	0.5	1e-10	1e-10	6	6.0	8
2962	CCDC85C	CCDC85C	NA	NA	NA	0.000161687480447	0.5	1e-10	1e-10	8	8.0	8
2963	TMC7	TMC7	1.32764694654	0.206637367984	0.184294767712	0.00496656965425	0.5	1e-10	1e-10	191	213.0	224
2964	REXO2	REXO2	NA	NA	NA	6.04765495423e-07	0.5	1e-10	1e-10	3	3.0	3
2965	C14orf159	C14orf159	NA	NA	NA	9.52055195271e-05	0.5	1e-10	1e-10	10	10.0	10
2966	C9orf89	C9orf89	NA	NA	NA	0.0149509841688	0.5	1e-10	1e-10	31	31.0	31
2967	GLYATL2	GLYATL2	NA	NA	NA	2.51254421452e-06	0.5	1e-10	1e-10	28	28.0	28
2968	GMNC	GMNC	-1.32675112423	-162.108427379	0.184591023167	7.64673730209e-09	0.5	1e-10	1e-10	2	3.0	3
2969	AP2M1	AP2M1	-1.32662874342	-0.0617146227002	0.184631522809	0.0453591630043	0.5	1e-10	1e-10	5	5.0	5
2970	ZADH2	ZADH2	1.3264281594	0.100892322055	0.184697916564	0.0175870911881	0.5	1e-10	1e-10	80	84.0	84
2971	CNGA3	CNGA3	1.32569776102	0.299506563677	0.184939829354	0.00189730086984	0.5	1e-10	1e-10	39	39.0	40
2972	MTA1	MTA1	NA	NA	NA	0.000105360905171	0.5	1e-10	1e-10	2	2.0	2
2973	C12orf43	C12orf43	1.32458614317	0.0634527246442	0.185308454347	0.0410554472834	0.5	1e-10	1e-10	78	79.0	80
2974	CPSF4	CPSF4	-1.32413077124	-0.256868068405	0.185459617616	0.00260661031424	0.5	1e-10	1e-10	22	22.0	23
2975	HINT1	HINT1	-1.32403524805	-0.0136337313307	0.185491338642	0.906488723438	0.5	1e-10	1e-10	60	60.0	65
2976	SMG1	SMG1	-1.32380023108	-0.963444211932	0.185569399386	0.000216017400177	0.5	1e-10	1e-10	26	27.0	28
2977	ABCA5	ABCA5	NA	NA	NA	0.000806574070682	0.5	1e-10	1e-10	22	22.0	22
2978	NUDT16	NUDT16	1.32336105146	0.0573946583312	0.185715337739	0.0441284087332	0.5	1e-10	1e-10	28	28.0	28
2979	KRT1	KRT1	NA	NA	NA	4.9949848507e-05	0.5	1e-10	1e-10	4	4.0	4
2980	GOLGA3	GOLGA3	NA	NA	NA	0.000212745809041	0.5	1e-10	1e-10	4	5.0	5
2981	TMEM41A	TMEM41A	1.3224966757	1.21278051257	0.186002815602	0.000116638857655	0.5	1e-10	1e-10	29	29.0	29
2982	CACNA2D4	CACNA2D4	-1.32248315178	-4.93626721809	0.186007316057	6.67659780644e-06	0.5	1e-10	1e-10	20	21.0	21
2983	FAM102B	FAM102B	NA	NA	NA	1.1929276374e-05	0.5	1e-10	1e-10	5	5.0	5
2984	FAM102B	FAM102B	NA	NA	NA	1.1929276374e-05	0.5	1e-10	1e-10	5	5.0	5
2985	SLC22A18	SLC22A18	-1.32178888108	-0.261262403175	0.186238461882	0.00279628960164	0.5	1e-10	1e-10	33	33.0	33
2986	NDRG3	NDRG3	-1.32174222736	-0.0964942226568	0.186254002067	0.0184095708131	0.5	1e-10	1e-10	10	10.0	10
2987	CLU	CLU	1.32150843156	0.00172906651467	0.186331893032	55.9325378929	0.5	1e-10	1e-10	15	16.0	16
2988	KTI12	KTI12	-1.32143362113	-0.964637394776	0.186356821817	0.000178098295675	0.5	1e-10	1e-10	10	10.0	10
2989	SAP18	SAP18	-1.32123168496	-0.0137779938573	0.186424124513	0.930274485714	0.5	1e-10	1e-10	55	63.0	63
2990	GAS8	GAS8	1.32109368796	0.0496787514464	0.186470127449	0.0759409880938	0.5	1e-10	1e-10	115	118.0	124
2991	CRYBA4	CRYBA4	-1.32058054248	-1.15273727283	0.186641264159	0.000131389800322	0.5	1e-10	1e-10	14	15.0	15
2992	SHROOM1	SHROOM1	-1.32036353024	-0.0988012152733	0.186713673782	0.0177982502583	0.5	1e-10	1e-10	15	15.0	16
2993	PDE12	PDE12	NA	NA	NA	8.69736965693e-06	0.5	1e-10	1e-10	13	13.0	13
2994	PIGZ	PIGZ	1.3197655738	0.042399300384	0.186913298931	0.0968649087539	0.5	1e-10	1e-10	37	39.0	40
2995	DNAH10	DNAH10	1.31973699597	5.89322099376	0.186922843458	5.38792386051e-06	0.5	1e-10	1e-10	43	44.0	48
2996	TCEANC2	TCEANC2	NA	NA	NA	7.18017116913e-05	0.5	1e-10	1e-10	13	13.0	13
2997	IFIT1	IFIT1	-1.31924951314	-0.00331361580103	0.187085710229	15.9490474193	0.5	1e-10	1e-10	10	11.0	11
2998	ZNF497	ZNF497	1.31923196379	0.309701999021	0.187091575376	0.00195919833663	0.5	1e-10	1e-10	101	103.0	105
2999	ZNF532	ZNF532	1.31864476257	1.13330368834	0.187287901466	0.000130361885366	0.5	1e-10	1e-10	11	11.0	11
3000	CASKIN1	CASKIN1	NA	NA	NA	0.00282685896682	0.5	1e-10	1e-10	3	3.0	3
3001	GARNL3	GARNL3	NA	NA	NA	6.86599903914e-06	0.5	1e-10	1e-10	2	2.0	2
3002	H6PD	H6PD	1.31744230814	1.19526782574	0.18769040723	0.00013216253592	0.5	1e-10	1e-10	18	18.0	18
3003	NTHL1	NTHL1	1.31726995651	0.243994385289	0.187748151945	0.0033646456208	0.5	1e-10	1e-10	15	16.0	17
3004	NTHL1	NTHL1	NA	NA	NA	0.0033646456208	0.5	1e-10	1e-10	15	16.0	17
3005	ZSCAN22	ZSCAN22	NA	NA	NA	8.79250580355e-08	0.5	1e-10	1e-10	1	2.0	2
3006	MOSPD3	MOSPD3	1.317069337	0.149199199612	0.187815384047	0.00782472231084	0.5	1e-10	1e-10	17	17.0	17
3007	GPR37	GPR37	-1.31683317744	-0.0843898710987	0.187894549184	0.0288873347022	0.5	1e-10	1e-10	13	13.0	15
3008	GPIHBP1	GPIHBP1	1.31672399403	0.0224162254334	0.187931157845	0.336311303814	0.5	1e-10	1e-10	36	36.0	38
3009	DMXL2	DMXL2	1.31660520067	0.129966991301	0.187970994653	0.00991309819116	0.5	1e-10	1e-10	52	52.0	53
3010	DMXL2	DMXL2	NA	NA	NA	0.00991309819116	0.5	1e-10	1e-10	52	52.0	53
3011	POLE2	POLE2	1.31595235294	13.2531918635	0.188190035377	1.08513455511e-06	0.5	1e-10	1e-10	4	4.0	4
3012	TRIM13	TRIM13	1.31584105256	0.452275468088	0.188227397196	0.000896507075206	0.5	1e-10	1e-10	30	31.0	31
3013	ERF	ERF	-1.31583991214	-0.347216662331	0.188227780046	0.00149936306272	0.5	1e-10	1e-10	38	38.0	39
3014	TGFBR2	TGFBR2	NA	NA	NA	0.000117794617904	0.5	1e-10	1e-10	20	20.0	20
3015	POLR3GL	POLR3GL	NA	NA	NA	0.000407360234661	0.5	1e-10	1e-10	7	7.0	8
3016	POLR3GL	POLR3GL	NA	NA	NA	0.000407360234661	0.5	1e-10	1e-10	7	7.0	8
3017	SPOCD1	SPOCD1	NA	NA	NA	2.56288235179e-05	0.5	1e-10	1e-10	2	2.0	2
3018	EVL	EVL	NA	NA	NA	0.00239992792699	0.5	1e-10	1e-10	11	11.0	11
3019	MYO16	MYO16	NA	NA	NA	1.44746167217e-05	0.5	1e-10	1e-10	8	8.0	8
3020	ATP8B1	ATP8B1	-1.31405536228	-2.32924026851	0.188827574237	3.24237250035e-05	0.5	1e-10	1e-10	8	8.0	8
3021	GPC2	GPC2	1.31385285743	0.600616853331	0.188895725846	0.00049819320145	0.5	1e-10	1e-10	22	22.0	24
3022	TOB2	TOB2	NA	NA	NA	9.06206666005e-05	0.5	1e-10	1e-10	3	3.0	3
3023	NDUFA7	NDUFA7	-1.31364938206	-0.0616980790503	0.188964222345	0.0439971388003	0.5	1e-10	1e-10	8	8.0	8
3024	DCAF17	DCAF17	NA	NA	NA	2.24666324916e-07	0.5	1e-10	1e-10	2	2.0	2
3025	ASTN1	ASTN1	1.31357136709	0.112446063385	0.188990489606	0.0122288114545	0.5	1e-10	1e-10	30	31.0	31
3026	ASTN1	ASTN1	NA	NA	NA	0.0122288114545	0.5	1e-10	1e-10	30	31.0	31
3027	CD200	CD200	-1.31280366027	-0.0405894971172	0.189249116342	0.102635985417	0.5	1e-10	1e-10	74	75.0	76
3028	RYR3	RYR3	-1.3117346851	-0.163302020579	0.189609669418	0.00669535770442	0.5	1e-10	1e-10	29	30.0	30
3029	RYR3	RYR3	NA	NA	NA	0.00669535770442	0.5	1e-10	1e-10	29	30.0	30
3030	PLCE1	PLCE1	1.31158192958	1.74772713659	0.189661233411	5.32350382034e-05	0.5	1e-10	1e-10	33	33.0	33
3031	NELFA	NELFA	1.31141329334	0.207108264864	0.189718170083	0.0042200694688	0.5	1e-10	1e-10	37	40.0	42
3032	CCDC180	CCDC180	-1.31074026209	-0.671018272619	0.189945531128	0.000328921704521	0.5	1e-10	1e-10	64	64.0	68
3033	RPL37A	RPL37A	NA	NA	NA	1.78934330129e-05	0.5	1e-10	1e-10	2	2.0	2
3034	PRSS21	PRSS21	NA	NA	NA	2.52067968556e-09	0.5	1e-10	1e-10	2	2.0	2
3035	PRSS21	PRSS21	NA	NA	NA	2.52067968556e-09	0.5	1e-10	1e-10	2	2.0	2
3036	NUCB1	NUCB1	1.31024496413	0.167542043416	0.190112979107	0.00740103515782	0.5	1e-10	1e-10	16	16.0	17
3037	LRIG3	LRIG3	NA	NA	NA	4.48781677513e-06	0.5	1e-10	1e-10	11	11.0	11
3038	MRPL45	MRPL45	NA	NA	NA	0.00388509899029	0.5	1e-10	1e-10	18	18.0	19
3039	DCAF13	DCAF13	NA	NA	NA	0.000308028716608	0.5	1e-10	1e-10	34	34.0	34
3040	PHYHD1	PHYHD1	NA	NA	NA	0.0592504602073	0.5	1e-10	1e-10	31	32.0	32
3041	QRICH2	QRICH2	1.30959415418	0.145749601051	0.190333167102	0.00800891520274	0.5	1e-10	1e-10	92	93.0	93
3042	KEAP1	KEAP1	-1.30946859966	-0.145842919174	0.19037566746	0.00758879086767	0.5	1e-10	1e-10	63	66.0	66
3043	ZNF213	ZNF213	1.30944714251	0.0670003805784	0.190382931432	0.0355618975769	0.5	1e-10	1e-10	117	118.0	119
3044	ZNF213	ZNF213	NA	NA	NA	0.0355618975769	0.5	1e-10	1e-10	117	118.0	119
3045	USP20	USP20	NA	NA	NA	0.000463877626966	0.5	1e-10	1e-10	17	20.0	20
3046	DRGX	DRGX	1.30836477263	0.362966487	0.190749615097	0.00150392398762	0.5	1e-10	1e-10	44	45.0	45
3047	VCAN	VCAN	-1.30820385481	-24.9908109902	0.190804174961	2.6711554174e-07	0.5	1e-10	1e-10	4	4.0	4
3048	CENPT	CENPT	-1.30815772318	-0.138585073209	0.190819818203	0.0087178598246	0.5	1e-10	1e-10	27	27.0	27
3049	CENPT	CENPT	NA	NA	NA	0.0087178598246	0.5	1e-10	1e-10	27	27.0	27
3050	PRKD2	PRKD2	1.30800267326	0.120920663605	0.190872402571	0.0116898545145	0.5	1e-10	1e-10	66	67.0	67
3051	MVD	MVD	-1.30781366559	-0.23286770574	0.190936517954	0.00390682548565	0.5	1e-10	1e-10	10	11.0	11
3052	TBKBP1	TBKBP1	-1.30775273204	-0.0749663252593	0.190957191279	0.0291359427051	0.5	1e-10	1e-10	50	51.0	51
3053	H2AFY	H2AFY	NA	NA	NA	6.41663180699e-07	0.5	1e-10	1e-10	5	5.0	7
3054	FBXL6	FBXL6	NA	NA	NA	4.98308578804e-05	0.5	1e-10	1e-10	8	8.0	8
3055	USP33	USP33	NA	NA	NA	2.31323181056e-09	0.5	1e-10	1e-10	2	2.0	2
3056	RBMS2	RBMS2	-1.30716952008	-1.0847320921	0.191155144756	0.00013125372292	0.5	1e-10	1e-10	28	28.0	30
3057	C7orf60	C7orf60	1.30698654013	0.819659787986	0.19121728282	0.000253906615849	0.5	1e-10	1e-10	8	8.0	8
3058	CDKL4	CDKL4	1.30687288795	9.55629751958	0.191255885388	1.85424858304e-06	0.5	1e-10	1e-10	8	8.0	8
3059	ZNF585B	ZNF585B	-1.30686670461	-0.276964342507	0.191257985755	0.00207180588462	0.5	1e-10	1e-10	76	76.0	77
3060	RALB	RALB	-1.3067233723	-0.0186107220107	0.191306677903	0.473679724514	0.5	1e-10	1e-10	48	49.0	51
3061	RALB	RALB	NA	NA	NA	0.473679724514	0.5	1e-10	1e-10	48	49.0	51
3062	AZI2	AZI2	NA	NA	NA	3.25790485213e-06	0.5	1e-10	1e-10	8	8.0	8
3063	ZNF394	ZNF394	1.30652308704	0.876572955891	0.191374733105	0.000244136492985	0.5	1e-10	1e-10	13	13.0	13
3064	ITPKA	ITPKA	1.30648163865	0.0371847754984	0.191388819134	0.136010154419	0.5	1e-10	1e-10	15	15.0	15
3065	ITPKA	ITPKA	NA	NA	NA	0.136010154419	0.5	1e-10	1e-10	15	15.0	15
3066	ABCC5	ABCC5	1.30580494215	0.425148401429	0.191618898976	0.000889971561306	0.5	1e-10	1e-10	11	11.0	11
3067	TMEM215	TMEM215	NA	NA	NA	1.91025303151e-05	0.5	1e-10	1e-10	24	24.0	24
3068	EVA1C	EVA1C	-1.30556901329	-0.766361304512	0.191699163662	0.000305044276754	0.5	1e-10	1e-10	10	10.0	10
3069	SIAH2	SIAH2	-1.30544883306	-0.5739882079	0.191740059339	0.000498719334137	0.5	1e-10	1e-10	2	2.0	2
3070	CHORDC1	CHORDC1	NA	NA	NA	0.000501905535688	0.5	1e-10	1e-10	13	13.0	14
3071	ZFP14	ZFP14	1.30512421197	0.266970539926	0.191850555505	0.00228125467582	0.5	1e-10	1e-10	27	27.0	27
3072	SLC41A1	SLC41A1	1.30504566674	0.288815422912	0.191877298163	0.00191944693558	0.5	1e-10	1e-10	17	17.0	17
3073	ENO4	ENO4	NA	NA	NA	9.06909115402e-09	0.5	1e-10	1e-10	2	3.0	3
3074	COX10	COX10	-1.30467065518	-0.376359013836	0.192005017872	0.00124154852512	0.5	1e-10	1e-10	76	76.0	76
3075	TRAK1	TRAK1	-1.30434745868	-0.330484245401	0.192115140791	0.00161826152727	0.5	1e-10	1e-10	50	51.0	51
3076	ULBP2	ULBP2	1.30432403097	0.373858187336	0.192123125133	0.00114993036932	0.5	1e-10	1e-10	33	33.0	33
3077	DCAF11	DCAF11	NA	NA	NA	0.000993760607767	0.5	1e-10	1e-10	7	7.0	7
3078	KIF15	KIF15	-1.3037019697	-1.62539100749	0.192335217593	7.9315428692e-05	0.5	1e-10	1e-10	20	20.0	21
3079	MAP3K10	MAP3K10	-1.30349989598	-0.150742841635	0.192404151869	0.00761311132001	0.5	1e-10	1e-10	4	4.0	4
3080	IGHMBP2	IGHMBP2	-1.3034200827	-0.148720753807	0.192431383917	0.00726901614362	0.5	1e-10	1e-10	61	61.0	61
3081	SNCAIP	SNCAIP	1.303408875	5.83992069595	0.192435208177	4.99589000633e-06	0.5	1e-10	1e-10	4	4.0	4
3082	C1orf27	C1orf27	-1.30338997622	-0.160018306187	0.192441656892	0.00618138082735	0.5	1e-10	1e-10	32	32.0	32
3083	C1orf27	C1orf27	NA	NA	NA	0.00618138082735	0.5	1e-10	1e-10	32	32.0	32
3084	ARL4D	ARL4D	1.30325560663	0.302677117232	0.192487511589	0.00187610885748	0.5	1e-10	1e-10	14	14.0	14
3085	BCAR3	BCAR3	1.30321258956	0.676585945282	0.192502193205	0.000398216276098	0.5	1e-10	1e-10	20	20.0	20
3086	POLR3A	POLR3A	1.30296146025	0.0986479248857	0.192587919427	0.0155043562279	0.5	1e-10	1e-10	132	133.0	136
3087	DNAJC16	DNAJC16	1.30283934607	0.725198334962	0.192629614811	0.000360813153686	0.5	1e-10	1e-10	40	41.0	42
3088	SGMS1	SGMS1	-1.30215238904	-2.17677424738	0.192864297105	3.71851116924e-05	0.5	1e-10	1e-10	9	9.0	9
3089	PRODH	PRODH	1.30180624403	0.00922285058974	0.192982628768	2.25170315807	0.5	1e-10	1e-10	103	106.0	112
3090	PRODH	PRODH	NA	NA	NA	2.25170315807	0.5	1e-10	1e-10	103	106.0	112
3091	CLCF1	CLCF1	NA	NA	NA	4.60336282474e-06	0.5	1e-10	1e-10	7	7.0	7
3092	CADM2	CADM2	-1.30125929117	-0.0495064820559	0.193169716469	0.0673073793032	0.5	1e-10	1e-10	28	28.0	28
3093	C17orf62	C17orf62	1.30107822004	0.117810655282	0.193231682016	0.0122170107474	0.5	1e-10	1e-10	26	26.0	26
3094	DDX42	DDX42	-1.30104786597	-0.0492156910179	0.193242071112	0.0686075485519	0.5	1e-10	1e-10	58	58.0	59
3095	GRIK1	GRIK1	-1.30101409383	-0.106612991411	0.193253630569	0.0168986624877	0.5	1e-10	1e-10	70	70.0	73
3096	LIX1L	LIX1L	NA	NA	NA	0.000369184378837	0.5	1e-10	1e-10	14	14.0	14
3097	CARD14	CARD14	1.3007189166	8.41097574595	0.193354684849	2.34247869722e-06	0.5	1e-10	1e-10	13	13.0	13
3098	C3orf83	C3orf83	-1.30055430611	-0.382644822069	0.193411056298	0.00121719596776	0.5	1e-10	1e-10	60	60.0	61
3099	KCNC3	KCNC3	-1.29992872433	-0.12645579746	0.193625399127	0.0104103721207	0.5	1e-10	1e-10	20	22.0	22
3100	MOCS3	MOCS3	NA	NA	NA	6.99070071117e-08	0.5	1e-10	1e-10	2	2.0	2
3101	PDDC1	PDDC1	NA	NA	NA	0.00788355536095	0.5	1e-10	1e-10	22	22.0	22
3102	MCMDC2	MCMDC2	-1.29958942896	-0.809370043795	0.19374172469	0.000244464553732	0.5	1e-10	1e-10	74	75.0	80
3103	GPX1	GPX1	1.29943165909	0.0127203920521	0.1937958327	1.00529711691	0.5	1e-10	1e-10	42	42.0	44
3104	HIATL2	HIATL2	NA	NA	NA	6.15067770431e-06	0.5	1e-10	1e-10	9	9.0	9
3105	TMEM132A	TMEM132A	1.29876543694	0.0275143085792	0.19402443946	0.24305673525	0.5	1e-10	1e-10	80	81.0	81
3106	CTNND1	CTNND1	NA	NA	NA	0.00179231323307	0.5	1e-10	1e-10	20	20.0	21
3107	SMARCC1	SMARCC1	-1.29832104046	-0.240598574282	0.194177039217	0.00262569769873	0.5	1e-10	1e-10	23	23.0	25
3108	APOL4	APOL4	-1.29805698195	-0.0527188195086	0.194267755058	0.0585312879689	0.5	1e-10	1e-10	104	107.0	107
3109	JMJD6	JMJD6	NA	NA	NA	0.000106382113893	0.5	1e-10	1e-10	1	1.0	1
3110	SLC25A42	SLC25A42	1.29780897604	0.157926910528	0.194352984439	0.0075540544852	0.5	1e-10	1e-10	12	12.0	12
3111	KCNC2	KCNC2	1.29760201659	0.0549929064805	0.194424128849	0.0600598040126	0.5	1e-10	1e-10	34	34.0	34
3112	POLG	POLG	NA	NA	NA	9.71986368346e-05	0.5	1e-10	1e-10	15	15.0	15
3113	POLG	POLG	NA	NA	NA	9.71986368346e-05	0.5	1e-10	1e-10	15	15.0	15
3114	SHISA4	SHISA4	1.29734314011	0.012863528781	0.194513147164	0.967590136752	0.5	1e-10	1e-10	53	54.0	54
3115	MRPL35	MRPL35	1.29681931449	0.0501589609042	0.194693363436	0.066585538849	0.5	1e-10	1e-10	91	92.0	92
3116	MRPL35	MRPL35	NA	NA	NA	0.066585538849	0.5	1e-10	1e-10	91	92.0	92
3117	CACUL1	CACUL1	-1.29640526148	-0.244644864215	0.194835900342	0.00285775281566	0.5	1e-10	1e-10	35	35.0	36
3118	KIF1B	KIF1B	NA	NA	NA	0.00642839683533	0.5	1e-10	1e-10	4	4.0	4
3119	CLDN16	CLDN16	-1.29597575535	-3.59999320934	0.19498383782	1.27602310942e-05	0.5	1e-10	1e-10	67	67.0	69
3120	LPAR6	LPAR6	-1.29573437231	-0.701934164457	0.195067015041	0.000339544709413	0.5	1e-10	1e-10	11	11.0	11
3121	CRIPAK	CRIPAK	-1.29448475659	-0.0390809493602	0.195498031233	0.119532485559	0.5	1e-10	1e-10	303	317.0	365
3122	ZFP82	ZFP82	1.29425603558	0.377316901832	0.195576996988	0.0012161587583	0.5	1e-10	1e-10	65	65.0	65
3123	NRSN1	NRSN1	1.29385045719	0.0194829131965	0.195717080099	0.394518644655	0.5	1e-10	1e-10	35	38.0	38
3124	ELMOD1	ELMOD1	NA	NA	NA	0.00339555076448	0.5	1e-10	1e-10	25	25.0	25
3125	SLC25A12	SLC25A12	1.29369175577	0.0356167917451	0.195771914153	0.128553261743	0.5	1e-10	1e-10	21	21.0	22
3126	BECN1	BECN1	NA	NA	NA	0.000176807873059	0.5	1e-10	1e-10	19	19.0	20
3127	PXK	PXK	NA	NA	NA	0.000483678803477	0.5	1e-10	1e-10	6	6.0	6
3128	HPS1	HPS1	-1.29266824974	-0.145710563954	0.196125823469	0.00853474632869	0.5	1e-10	1e-10	59	59.0	59
3129	C3	C3	1.29215114918	0.0157112502273	0.196304805355	0.747006812649	0.5	1e-10	1e-10	92	101.0	104
3130	NDUFA4	NDUFA4	-1.292049201	-0.0143076765951	0.196340106374	0.765738198638	0.5	1e-10	1e-10	33	33.0	33
3131	ZNF611	ZNF611	NA	NA	NA	0.00020643192638	0.5	1e-10	1e-10	34	34.0	36
3132	IQGAP1	IQGAP1	1.29137867287	0.0207564133186	0.196572402248	0.409827186368	0.5	1e-10	1e-10	39	40.0	40
3133	IQGAP1	IQGAP1	NA	NA	NA	0.409827186368	0.5	1e-10	1e-10	39	40.0	40
3134	TIGD5	TIGD5	1.29134361641	0.341006770241	0.196584552641	0.00155064064745	0.5	1e-10	1e-10	20	20.0	20
3135	UBTD1	UBTD1	NA	NA	NA	3.49503779759e-06	0.5	1e-10	1e-10	2	2.0	2
3136	SLC29A4	SLC29A4	-1.28934626833	-0.414892204086	0.197277732391	0.00116973053833	0.5	1e-10	1e-10	30	31.0	31
3137	DUSP11	DUSP11	NA	NA	NA	2.37659307163e-08	0.5	1e-10	1e-10	2	2.0	2
3138	DUSP11	DUSP11	NA	NA	NA	2.37659307163e-08	0.5	1e-10	1e-10	2	2.0	2
3139	SIGLEC9	SIGLEC9	NA	NA	NA	1.44651524214e-07	0.5	1e-10	1e-10	1	1.0	1
3140	SAP30BP	SAP30BP	1.28879874928	2.15697742893	0.197468060969	3.60724425397e-05	0.5	1e-10	1e-10	3	3.0	3
3141	SNX25	SNX25	1.28841948509	2.24685274511	0.197599979555	3.57999896086e-05	0.5	1e-10	1e-10	1	1.0	1
3142	SHBG	SHBG	1.28822763695	1.02567133863	0.197666734206	0.000186926535463	0.5	1e-10	1e-10	55	55.0	55
3143	PFN2	PFN2	1.28759456874	0.0173846272887	0.197887130956	0.530413713685	0.5	1e-10	1e-10	17	17.0	18
3144	PPIL1	PPIL1	1.28738926474	0.07674384696	0.197958644206	0.0284993514341	0.5	1e-10	1e-10	36	36.0	36
3145	DTNA	DTNA	-1.28730710778	-0.0303865567274	0.197987267119	0.1774574104	0.5	1e-10	1e-10	22	22.0	23
3146	DPAGT1	DPAGT1	-1.28680602947	-0.472560370629	0.198161904855	0.000699569227458	0.5	1e-10	1e-10	16	16.0	16
3147	LLGL2	LLGL2	-1.28667113625	-3.75619590344	0.1982089376	1.20816561985e-05	0.5	1e-10	1e-10	13	13.0	13
3148	HHIPL1	HHIPL1	1.28629217958	0.253939172544	0.198341110774	0.00261291153815	0.5	1e-10	1e-10	16	17.0	17
3149	SNRPB2	SNRPB2	NA	NA	NA	0.000609104134526	0.5	1e-10	1e-10	7	7.0	7
3150	GAN	GAN	NA	NA	NA	3.94251400503e-05	0.5	1e-10	1e-10	4	4.0	4
3151	GABRA4	GABRA4	NA	NA	NA	0.000186246442677	0.5	1e-10	1e-10	14	14.0	14
3152	PCBP4	PCBP4	NA	NA	NA	0.000217940873695	0.5	1e-10	1e-10	1	1.0	1
3153	ZNF454	ZNF454	-1.28588062626	-0.450358794672	0.198484726063	0.000783035602032	0.5	1e-10	1e-10	67	67.0	69
3154	ZNF787	ZNF787	-1.28580961606	-1.02616651428	0.19850951341	0.000160468912455	0.5	1e-10	1e-10	8	8.0	8
3155	SAP25	SAP25	1.28536256104	0.07544996351	0.198665617736	0.0301760934472	0.5	1e-10	1e-10	38	38.0	38
3156	PGRMC2	PGRMC2	NA	NA	NA	1.57448765336e-06	0.5	1e-10	1e-10	2	2.0	2
3157	MAPKAPK2	MAPKAPK2	-1.28534414791	-0.257900557289	0.198672049225	0.00261309413931	0.5	1e-10	1e-10	25	25.0	25
3158	SPAG1	SPAG1	-1.28486405783	-2.42213574769	0.198839792741	2.71307676594e-05	0.5	1e-10	1e-10	16	16.0	16
3159	GABPA	GABPA	NA	NA	NA	4.3813537578e-07	0.5	1e-10	1e-10	1	1.0	1
3160	TRAF5	TRAF5	NA	NA	NA	2.49877077114e-06	0.5	1e-10	1e-10	4	4.0	4
3161	CCDC12	CCDC12	-1.28386675938	-0.289473911408	0.199188579768	0.00186804589504	0.5	1e-10	1e-10	6	6.0	6
3162	NMD3	NMD3	NA	NA	NA	0.000112300132628	0.5	1e-10	1e-10	16	16.0	16
3163	ELP6	ELP6	-1.28374913305	-0.79352566786	0.199229746895	0.000251469143834	0.5	1e-10	1e-10	9	9.0	10
3164	ACAT2	ACAT2	1.28355161936	0.192820609848	0.199298887172	0.00461269387933	0.5	1e-10	1e-10	27	27.0	27
3165	AGPAT6	AGPAT6	-1.28324786242	-0.395950939276	0.199405252433	0.00104121401427	0.5	1e-10	1e-10	30	30.0	31
3166	EIF2AK1	EIF2AK1	-1.28323817487	-0.0398554625944	0.199408645365	0.0972989498251	0.5	1e-10	1e-10	63	64.0	65
3167	RAD51D	RAD51D	-1.28304776483	-3.56143081123	0.199475342403	1.39239842419e-05	0.5	1e-10	1e-10	11	11.0	11
3168	GOLGA7	GOLGA7	-1.28153414971	-0.0232434332365	0.200006112967	0.322280869271	0.5	1e-10	1e-10	60	61.0	65
3169	NUP210	NUP210	1.28135145938	0.689568993329	0.200070245601	0.00033392117095	0.5	1e-10	1e-10	20	21.0	21
3170	PHRF1	PHRF1	1.28132667899	0.340370293304	0.200078945806	0.00145221628347	0.5	1e-10	1e-10	36	39.0	40
3171	PGGT1B	PGGT1B	-1.28131071625	-0.925560863367	0.200084550345	0.000152957825461	0.5	1e-10	1e-10	36	36.0	38
3172	RHD	RHD	1.28123439425	0.558773696031	0.200111348694	0.000580158416539	0.5	1e-10	1e-10	100	101.0	108
3173	RHD	RHD	NA	NA	NA	0.000580158416539	0.5	1e-10	1e-10	100	101.0	108
3174	TMEM170A	TMEM170A	1.28121305271	0.666533726172	0.200118842649	0.000348507786073	0.5	1e-10	1e-10	38	39.0	39
3175	CBX8	CBX8	1.28078842997	1.8321619258	0.200267989039	5.20672442858e-05	0.5	1e-10	1e-10	16	16.0	16
3176	MGA	MGA	NA	NA	NA	7.38426463619e-07	0.5	1e-10	1e-10	2	2.0	2
3177	MGA	MGA	NA	NA	NA	7.38426463619e-07	0.5	1e-10	1e-10	2	2.0	2
3178	TDRD9	TDRD9	-1.28055773324	-0.47017352123	0.200349054004	0.000753299108817	0.5	1e-10	1e-10	17	17.0	17
3179	CA11	CA11	-1.28042201881	-0.00528643985994	0.200396754146	5.36371972813	0.5	1e-10	1e-10	13	13.0	13
3180	ZNF736	ZNF736	1.28037170646	0.30093711557	0.200414439753	0.00196610892177	0.5	1e-10	1e-10	117	122.0	137
3181	DEPDC1B	DEPDC1B	1.28010951124	20.7837123643	0.200506624069	3.38566472819e-07	0.5	1e-10	1e-10	5	5.0	7
3182	TRMT112	TRMT112	NA	NA	NA	0.00578468662076	0.5	1e-10	1e-10	18	18.0	18
3183	RNF26	RNF26	1.27929548567	0.116836163338	0.200793021711	0.0110317010233	0.5	1e-10	1e-10	51	51.0	52
3184	ZNF572	ZNF572	NA	NA	NA	3.71339488751e-09	0.5	1e-10	1e-10	4	4.0	4
3185	DEXI	DEXI	-1.27901985115	-1.67660283786	0.200890065496	5.94224199976e-05	0.5	1e-10	1e-10	6	6.0	6
3186	CLDN20	CLDN20	-1.27854292475	-3.77117003381	0.201058059772	1.1393819796e-05	0.5	1e-10	1e-10	31	31.0	31
3187	DYRK2	DYRK2	1.27832709497	0.910298773881	0.201134118109	0.000194040218601	0.5	1e-10	1e-10	43	43.0	43
3188	C21orf119	C21orf119	-1.2781862058	-0.0779067986188	0.201183778725	0.0285943986527	0.5	1e-10	1e-10	33	33.0	33
3189	AMT	AMT	-1.27813770737	-0.047590699909	0.20120087552	0.0655104399867	0.5	1e-10	1e-10	96	96.0	97
3190	SPG21	SPG21	1.27792840524	0.0369120200499	0.201274671425	0.116978760242	0.5	1e-10	1e-10	40	41.0	42
3191	SPG21	SPG21	NA	NA	NA	0.116978760242	0.5	1e-10	1e-10	40	41.0	42
3192	GALNT10	GALNT10	NA	NA	NA	0.00024842446128	0.5	1e-10	1e-10	39	39.0	39
3193	A4GALT	A4GALT	-1.27757310867	-30.8648366094	0.201399987354	1.61435433453e-07	0.5	1e-10	1e-10	1	1.0	1
3194	ZNF628	ZNF628	NA	NA	NA	9.44612511513e-07	0.5	1e-10	1e-10	3	3.0	3
3195	UNC119	UNC119	NA	NA	NA	0.000101294884154	0.5	1e-10	1e-10	6	6.0	6
3196	CX3CR1	CX3CR1	-1.27731278506	-0.296980726919	0.201491841682	0.00188435032981	0.5	1e-10	1e-10	4	4.0	4
3197	UNC45A	UNC45A	1.27682833082	1.42186355975	0.201662861086	8.2992254349e-05	0.5	1e-10	1e-10	22	23.0	24
3198	UNC45A	UNC45A	NA	NA	NA	8.2992254349e-05	0.5	1e-10	1e-10	22	23.0	24
3199	HOXD1	HOXD1	-1.27671068558	-2.39304923085	0.201704407538	3.17324063865e-05	0.5	1e-10	1e-10	20	20.0	20
3200	HOXD1	HOXD1	NA	NA	NA	3.17324063865e-05	0.5	1e-10	1e-10	20	20.0	20
3201	PYCR2	PYCR2	NA	NA	NA	0.000120434334844	0.5	1e-10	1e-10	4	4.0	4
3202	PYCR2	PYCR2	NA	NA	NA	0.000120434334844	0.5	1e-10	1e-10	4	4.0	4
3203	FAM78A	FAM78A	-1.27477870673	-0.754796880623	0.202387579461	0.000301827308455	0.5	1e-10	1e-10	13	13.0	13
3204	CYB561D1	CYB561D1	NA	NA	NA	8.25632882716e-06	0.5	1e-10	1e-10	1	1.0	1
3205	KCNJ16	KCNJ16	-1.2741728057	-0.315326098593	0.20260218059	0.00163001603963	0.5	1e-10	1e-10	38	38.0	38
3206	BRIP1	BRIP1	-1.27413504283	-3.23511200985	0.202615561124	1.67076193272e-05	0.5	1e-10	1e-10	39	42.0	43
3207	NECAB3	NECAB3	1.2740295377	0.0325203044725	0.202652948209	0.157103331752	0.5	1e-10	1e-10	76	78.0	80
3208	OR7D2	OR7D2	-1.27396635708	-0.126141697652	0.202675339476	0.0109609167198	0.5	1e-10	1e-10	137	144.0	146
3209	SPTLC1	SPTLC1	-1.27392111912	-1.07263884499	0.202691372954	0.000146383156849	0.5	1e-10	1e-10	18	18.0	18
3210	EDN3	EDN3	-1.27391301295	-0.29537592789	0.202694246083	0.00188191761003	0.5	1e-10	1e-10	29	30.0	31
3211	ZNF668	ZNF668	1.27390053704	1.04365426388	0.202698668066	0.000145167696168	0.5	1e-10	1e-10	15	15.0	15
3212	RASIP1	RASIP1	1.27379571404	0.348707434966	0.202735824516	0.00137316525703	0.5	1e-10	1e-10	25	26.0	26
3213	COPZ1	COPZ1	NA	NA	NA	0.000364856899496	0.5	1e-10	1e-10	8	8.0	8
3214	SLAMF8	SLAMF8	-1.27344169299	-0.458263989589	0.202861350492	0.000737537227056	0.5	1e-10	1e-10	25	25.0	25
3215	SLAMF8	SLAMF8	NA	NA	NA	0.000737537227056	0.5	1e-10	1e-10	25	25.0	25
3216	COG5	COG5	NA	NA	NA	1.88235455694e-05	0.5	1e-10	1e-10	12	12.0	12
3217	IL4I1	IL4I1	1.27318373532	0.421636448377	0.202952850725	0.000985842265384	0.5	1e-10	1e-10	19	21.0	24
3218	RBM15B	RBM15B	NA	NA	NA	2.78330434901e-05	0.5	1e-10	1e-10	16	16.0	17
3219	ZNF98	ZNF98	1.2730131243	0.21190551883	0.203013384719	0.00388955519268	0.5	1e-10	1e-10	105	105.0	111
3220	ZNF726	ZNF726	-1.27286350106	-1.91282674153	0.203066482922	4.60752819713e-05	0.5	1e-10	1e-10	50	51.0	51
3221	IQCE	IQCE	1.27265502266	0.14810018595	0.203140484469	0.00700764766777	0.5	1e-10	1e-10	44	44.0	47
3222	ALS2CL	ALS2CL	1.27243381111	0.0504513750069	0.203219027251	0.0633246423639	0.5	1e-10	1e-10	51	51.0	52
3223	CBR3	CBR3	-1.2720589436	-0.116058504164	0.203352177195	0.0118141477717	0.5	1e-10	1e-10	28	28.0	28
3224	TRMT44	TRMT44	1.27184928634	0.4482528084	0.20342667347	0.000798134782617	0.5	1e-10	1e-10	38	42.0	43
3225	MIS12	MIS12	1.2717526799	0.341396451533	0.203461006752	0.00196149684903	0.5	1e-10	1e-10	40	40.0	41
3226	PTPRM	PTPRM	NA	NA	NA	1.03580595882e-05	0.5	1e-10	1e-10	3	3.0	3
3227	SRR	SRR	-1.27169656202	-0.0633290439871	0.203480952608	0.0408142080991	0.5	1e-10	1e-10	191	197.0	199
3228	GTF2E2	GTF2E2	-1.27165350506	-0.714859778771	0.203496257215	0.000286703399077	0.5	1e-10	1e-10	26	26.0	26
3229	USP38	USP38	-1.2712755931	-0.673871960313	0.203630622063	0.000389572481377	0.5	1e-10	1e-10	2	2.0	2
3230	EPB41L4A	EPB41L4A	-1.27114465834	-0.381228082789	0.203677190373	0.000911438004665	0.5	1e-10	1e-10	106	107.0	113
3231	STAT4	STAT4	1.27099148817	0.0793633099524	0.203731676772	0.0246652571181	0.5	1e-10	1e-10	30	30.0	31
3232	PQLC2	PQLC2	-1.27077098966	-0.236950626598	0.203810132149	0.00299122939998	0.5	1e-10	1e-10	23	23.0	23
3233	PDCD1LG2	PDCD1LG2	NA	NA	NA	0.000128756364698	0.5	1e-10	1e-10	47	47.0	48
3234	FMN1	FMN1	-1.26975319758	-1.88066503169	0.204172556845	4.51166670475e-05	0.5	1e-10	1e-10	61	61.0	61
3235	FMN1	FMN1	NA	NA	NA	4.51166670475e-05	0.5	1e-10	1e-10	61	61.0	61
3236	RAB3GAP2	RAB3GAP2	-1.26960927356	-0.447527671805	0.204223844443	0.000786987374489	0.5	1e-10	1e-10	28	28.0	28
3237	NR2C1	NR2C1	NA	NA	NA	1.25669852233e-05	0.5	1e-10	1e-10	17	17.0	18
3238	RPP14	RPP14	1.2684455096	1.03575099648	0.204638898282	0.000155833468857	0.5	1e-10	1e-10	29	29.0	31
3239	ZNF146	ZNF146	1.26838055103	0.41499093162	0.204662083676	0.00102106097623	0.5	1e-10	1e-10	13	13.0	13
3240	MED31	MED31	-1.26805664612	-0.174491783734	0.204777722231	0.00513390069771	0.5	1e-10	1e-10	61	63.0	63
3241	FZD7	FZD7	NA	NA	NA	2.33887008541e-08	0.5	1e-10	1e-10	1	1.0	1
3242	FZD7	FZD7	NA	NA	NA	2.33887008541e-08	0.5	1e-10	1e-10	1	1.0	1
3243	MED20	MED20	-1.26749986085	-0.230905673202	0.204976613337	0.0028842944039	0.5	1e-10	1e-10	79	80.0	83
3244	SUMF1	SUMF1	-1.26746872479	-0.154466053155	0.204987739696	0.00652583629711	0.5	1e-10	1e-10	117	117.0	119
3245	PGBD2	PGBD2	NA	NA	NA	1.08989509785e-06	0.5	1e-10	1e-10	1	1.0	1
3246	SLC44A3	SLC44A3	1.26714471545	0.107290853816	0.205103549338	0.0128876013807	0.5	1e-10	1e-10	29	29.0	30
3247	KIAA1468	KIAA1468	1.26666710735	0.128154733064	0.205274346026	0.00992922824707	0.5	1e-10	1e-10	63	64.0	65
3248	HDHD2	HDHD2	1.26645102241	0.136420922654	0.205351653781	0.00879799322679	0.5	1e-10	1e-10	15	16.0	16
3249	FAM21B	FAM21B	NA	NA	NA	0.000287827543398	0.5	1e-10	1e-10	4	4.0	4
3250	FAM76B	FAM76B	NA	NA	NA	0.000104215437888	0.5	1e-10	1e-10	3	3.0	3
3251	ANGEL2	ANGEL2	1.26566379013	0.124965233095	0.205633477378	0.00971303669004	0.5	1e-10	1e-10	71	72.0	74
3252	CABLES1	CABLES1	-1.26541634844	-0.012041030733	0.205722117782	1.17021773654	0.5	1e-10	1e-10	146	152.0	159
3253	ZNF598	ZNF598	1.26494697425	1.00613412987	0.20589033677	0.000162102716196	0.5	1e-10	1e-10	8	8.0	8
3254	C6orf164	C6orf164	NA	NA	NA	2.11250599422e-05	0.5	1e-10	1e-10	53	53.0	54
3255	NHEJ1	NHEJ1	1.26389352245	1.25593367274	0.206268247074	0.000110981619147	0.5	1e-10	1e-10	17	17.0	17
3256	PRDX1	PRDX1	-1.26387481308	-0.0175247834417	0.206274963333	0.523718347828	0.5	1e-10	1e-10	46	47.0	47
3257	CACTIN	CACTIN	NA	NA	NA	0.000880864379732	0.5	1e-10	1e-10	39	41.0	42
3258	ATP13A5	ATP13A5	1.26363790813	3.8484168402	0.206360020841	1.08878866973e-05	0.5	1e-10	1e-10	11	11.0	11
3259	ZNF358	ZNF358	-1.26324820518	-5.28242414455	0.206499993798	5.42153890323e-06	0.5	1e-10	1e-10	1	2.0	2
3260	MTX3	MTX3	-1.26317007767	-0.597136668561	0.206528063823	0.000415342627539	0.5	1e-10	1e-10	36	36.0	38
3261	PRB1	PRB1	1.26292220301	1.50229320556	0.206617139748	7.41269028526e-05	0.5	1e-10	1e-10	24	24.0	24
3262	BEND6	BEND6	1.26277443873	0.0266596406055	0.206670253398	0.226274098173	0.5	1e-10	1e-10	125	126.0	131
3263	NAV1	NAV1	NA	NA	NA	3.73071590176e-07	0.5	1e-10	1e-10	1	1.0	1
3264	GRP	GRP	-1.26130509121	-1.5690093778	0.20719894762	7.31198098053e-05	0.5	1e-10	1e-10	13	14.0	15
3265	SUDS3	SUDS3	NA	NA	NA	8.13319898549e-06	0.5	1e-10	1e-10	1	1.0	1
3266	IL12RB1	IL12RB1	1.26081732974	1.39400952571	0.207374668614	7.56463207182e-05	0.5	1e-10	1e-10	41	41.0	44
3267	PPP5C	PPP5C	-1.260805939	-0.167176253964	0.207378773532	0.00569443780697	0.5	1e-10	1e-10	60	60.0	61
3268	RIC3	RIC3	1.26069240221	0.43040923816	0.207419692402	0.000819785741402	0.5	1e-10	1e-10	68	69.0	69
3269	GLRA3	GLRA3	1.26048830393	0.0819381893738	0.207493264534	0.0263809293554	0.5	1e-10	1e-10	118	120.0	126
3270	CLN3	CLN3	1.26012796722	0.890358410729	0.207623202771	0.000175184092846	0.5	1e-10	1e-10	8	8.0	9
3271	NARF	NARF	1.26012141211	0.05470978505	0.207625567107	0.0570574038806	0.5	1e-10	1e-10	53	54.0	54
3272	NIPSNAP1	NIPSNAP1	-1.25992787364	-0.0233218115832	0.207695382455	0.288171536957	0.5	1e-10	1e-10	42	42.0	42
3273	ELOF1	ELOF1	NA	NA	NA	1.90651928707e-07	0.5	1e-10	1e-10	1	1.0	1
3274	GPAA1	GPAA1	NA	NA	NA	0.00110364464751	0.5	1e-10	1e-10	15	15.0	15
3275	C1orf172	C1orf172	NA	NA	NA	2.78700474693e-06	0.5	1e-10	1e-10	5	5.0	5
3276	BBS9	BBS9	1.25894742043	2.15559084365	0.208049324083	3.21701458173e-05	0.5	1e-10	1e-10	3	3.0	3
3277	CISD1	CISD1	NA	NA	NA	0.000197668075836	0.5	1e-10	1e-10	88	88.0	91
3278	DYSF	DYSF	1.2586176365	0.398894364885	0.208168473653	0.000949956346115	0.5	1e-10	1e-10	3	3.0	3
3279	DYSF	DYSF	NA	NA	NA	0.000949956346115	0.5	1e-10	1e-10	3	3.0	3
3280	RGCC	RGCC	-1.25856542666	-0.00579808678358	0.208187341388	4.13399084381	0.5	1e-10	1e-10	55	55.0	57
3281	FAM179A	FAM179A	-1.25801387919	-0.0941923292259	0.208386736857	0.0176027463187	0.5	1e-10	1e-10	63	64.0	65
3282	ZCCHC6	ZCCHC6	1.25795635679	2.745823439	0.208407540329	2.34112990203e-05	0.5	1e-10	1e-10	14	14.0	15
3283	SH2D7	SH2D7	1.25769077662	1.16738986117	0.2085036092	0.000118097690793	0.5	1e-10	1e-10	67	68.0	75
3284	SH2D7	SH2D7	NA	NA	NA	0.000118097690793	0.5	1e-10	1e-10	67	68.0	75
3285	RRAGD	RRAGD	-1.25743145236	-0.0484954501654	0.208597446074	0.0706626203402	0.5	1e-10	1e-10	71	74.0	75
3286	PPP2R3C	PPP2R3C	-1.25737756669	-0.067644264581	0.208616948528	0.0358714045509	0.5	1e-10	1e-10	37	38.0	38
3287	GUCY1A2	GUCY1A2	1.25677307548	0.945738741907	0.208835818233	0.000171317331188	0.5	1e-10	1e-10	6	6.0	6
3288	MOV10L1	MOV10L1	-1.25677058382	-2.01835118954	0.208836720739	4.3370147331e-05	0.5	1e-10	1e-10	17	17.0	17
3289	ADCY5	ADCY5	-1.25673870372	-0.100201584583	0.208848268302	0.015208490845	0.5	1e-10	1e-10	48	48.0	48
3290	TCP11L2	TCP11L2	-1.25671661885	-1.7314908626	0.208856268123	5.09858999066e-05	0.5	1e-10	1e-10	76	77.0	77
3291	PPP1R8	PPP1R8	NA	NA	NA	5.65493047958e-05	0.5	1e-10	1e-10	27	27.0	27
3292	SIRPB1	SIRPB1	1.25631897308	2.70621970192	0.209000345682	2.28678538721e-05	0.5	1e-10	1e-10	5	5.0	5
3293	ZNF580	ZNF580	-1.2559366044	-0.0233625319126	0.209138955846	0.272509150247	0.5	1e-10	1e-10	69	76.0	76
3294	GNRH1	GNRH1	-1.25591496512	-5.42041444418	0.20914680216	5.42832062535e-06	0.5	1e-10	1e-10	21	22.0	22
3295	HRH3	HRH3	-1.25547977451	-0.0183948369922	0.209304645785	0.529595780213	0.5	1e-10	1e-10	250	265.0	274
3296	PCDHGA5	PCDHGA5	NA	NA	NA	4.24711383085e-06	0.5	1e-10	1e-10	5	5.0	5
3297	MMP16	MMP16	-1.2549172251	-0.964783488424	0.209508810276	0.000168876894799	0.5	1e-10	1e-10	23	23.0	24
3298	DPY19L2	DPY19L2	-1.25491445383	-0.107788229003	0.209509816401	0.0125474411388	0.5	1e-10	1e-10	158	158.0	161
3299	KIAA1432	KIAA1432	NA	NA	NA	1.53350106856e-06	0.5	1e-10	1e-10	6	6.0	6
3300	SNAPC3	SNAPC3	NA	NA	NA	1.27407869603e-06	0.5	1e-10	1e-10	3	3.0	3
3301	VWDE	VWDE	1.25428205722	0.943208020161	0.209739503287	0.000167567326057	0.5	1e-10	1e-10	55	55.0	58
3302	ATP6V1B2	ATP6V1B2	-1.25416617456	-0.00357050186549	0.209781611705	12.8264475702	0.5	1e-10	1e-10	335	340.0	343
3303	ANAPC13	ANAPC13	1.25404194457	0.0181267341965	0.209826760103	0.472329748602	0.5	1e-10	1e-10	153	153.0	154
3304	ASXL2	ASXL2	NA	NA	NA	1.66769974548e-07	0.5	1e-10	1e-10	2	2.0	2
3305	OVGP1	OVGP1	1.25384453496	0.372180045844	0.209898518339	0.00108966357803	0.5	1e-10	1e-10	27	27.0	27
3306	DIS3L2	DIS3L2	NA	NA	NA	1.67855506841e-08	0.5	1e-10	1e-10	1	1.0	1
3307	KBTBD3	KBTBD3	-1.25348952317	-1.79736391699	0.210027609537	4.77354480809e-05	0.5	1e-10	1e-10	25	25.0	25
3308	MAZ	MAZ	1.25333937912	0.187178326953	0.210082222973	0.00464682119372	0.5	1e-10	1e-10	28	28.0	30
3309	SCG5	SCG5	-1.25329580419	-0.0074482254104	0.210098074854	2.88909866496	0.5	1e-10	1e-10	112	115.0	117
3310	SCG5	SCG5	NA	NA	NA	2.88909866496	0.5	1e-10	1e-10	112	115.0	117
3311	SF3A2	SF3A2	1.25325869762	0.0623346907488	0.210111574331	0.0488352756791	0.5	1e-10	1e-10	65	79.0	79
3312	NRG4	NRG4	1.25304098136	0.111376507813	0.210190792765	0.0134016341436	0.5	1e-10	1e-10	50	51.0	51
3313	NRG4	NRG4	NA	NA	NA	0.0134016341436	0.5	1e-10	1e-10	50	51.0	51
3314	DYNC2H1	DYNC2H1	-1.25300807207	-2.47114085596	0.210202769049	2.4759536462e-05	0.5	1e-10	1e-10	41	41.0	42
3315	HIP1	HIP1	-1.2529885756	-0.0859314925428	0.210209864401	0.0212084590213	0.5	1e-10	1e-10	50	50.0	55
3316	C11orf30	C11orf30	-1.25197442957	-2.56809008842	0.210579181602	2.29668659496e-05	0.5	1e-10	1e-10	11	11.0	12
3317	ATP6V1E1	ATP6V1E1	1.25178901464	0.00937851586428	0.210646754088	1.62951786545	0.5	1e-10	1e-10	16	18.0	18
3318	ANKRD54	ANKRD54	NA	NA	NA	0.000353981759139	0.5	1e-10	1e-10	16	17.0	18
3319	CTBS	CTBS	-1.25152826004	-2.32686774557	0.210741809853	2.87133815471e-05	0.5	1e-10	1e-10	15	15.0	16
3320	MINPP1	MINPP1	-1.25130606279	-2.29037915717	0.210822834362	2.96493982527e-05	0.5	1e-10	1e-10	7	7.0	7
3321	UBE2I	UBE2I	1.2513036608	0.257323078438	0.210823710376	0.0024696978667	0.5	1e-10	1e-10	77	84.0	84
3322	ADAP2	ADAP2	1.25109321794	1.21645117551	0.210900469637	0.000107912450709	0.5	1e-10	1e-10	6	6.0	7
3323	B3GAT2	B3GAT2	NA	NA	NA	0.0001279579	0.5	1e-10	1e-10	4	4.0	4
3324	IREB2	IREB2	1.25094270031	0.864793902643	0.210955383503	0.000199509559852	0.5	1e-10	1e-10	25	25.0	26
3325	IREB2	IREB2	NA	NA	NA	0.000199509559852	0.5	1e-10	1e-10	25	25.0	26
3326	DTYMK	DTYMK	1.25089347013	0.17229001995	0.210973346564	0.00542047018558	0.5	1e-10	1e-10	28	29.0	29
3327	DTYMK	DTYMK	NA	NA	NA	0.00542047018558	0.5	1e-10	1e-10	28	29.0	29
3328	MGAT5B	MGAT5B	1.25047314027	0.123687686846	0.211126761165	0.0112141551178	0.5	1e-10	1e-10	3	3.0	3
3329	MSTO1	MSTO1	-1.24974595093	-1.12638435511	0.21139236573	0.000127112833125	0.5	1e-10	1e-10	29	29.0	29
3330	RSPH3	RSPH3	-1.24910843859	-1.87094909264	0.211625414591	4.72495809378e-05	0.5	1e-10	1e-10	17	17.0	17
3331	ARFIP1	ARFIP1	-1.24904962343	-0.120247245795	0.211646924401	0.0110047853408	0.5	1e-10	1e-10	51	51.0	51
3332	TESK2	TESK2	1.24884863707	0.122172325337	0.211720440817	0.0098348897156	0.5	1e-10	1e-10	85	85.0	89
3333	ENDOV	ENDOV	NA	NA	NA	8.55529636335e-05	0.5	1e-10	1e-10	10	10.0	10
3334	HSD17B6	HSD17B6	1.24765301036	0.0412307961616	0.212158156421	0.0895599306846	0.5	1e-10	1e-10	20	21.0	22
3335	HAT1	HAT1	NA	NA	NA	7.25691040482e-05	0.5	1e-10	1e-10	6	6.0	6
3336	EMC1	EMC1	-1.24730378407	-0.0592470435566	0.212286130479	0.0426690575721	0.5	1e-10	1e-10	98	100.0	101
3337	EMC1	EMC1	NA	NA	NA	0.0426690575721	0.5	1e-10	1e-10	98	100.0	101
3338	ANKRD13B	ANKRD13B	NA	NA	NA	1.14091641196e-05	0.5	1e-10	1e-10	3	3.0	3
3339	POMP	POMP	NA	NA	NA	0.000405243903854	0.5	1e-10	1e-10	4	4.0	4
3340	C22orf23	C22orf23	-1.24651379707	-2.88217582836	0.212575827141	1.72588536069e-05	0.5	1e-10	1e-10	6	6.0	6
3341	FRA10AC1	FRA10AC1	1.24610507619	0.0156710665854	0.212725821477	0.653890727253	0.5	1e-10	1e-10	68	69.0	69
3342	ZNF48	ZNF48	-1.24589606779	-0.63439080046	0.212802553902	0.000383288610548	0.5	1e-10	1e-10	18	18.0	18
3343	KLHL8	KLHL8	-1.24587459712	-2.368777936	0.212810437475	2.76553036331e-05	0.5	1e-10	1e-10	33	33.0	33
3344	APBB2	APBB2	1.24558890261	0.32914130892	0.212915358503	0.00153127264502	0.5	1e-10	1e-10	52	52.0	52
3345	ACOT4	ACOT4	-1.24536439986	-0.129071188971	0.212997833118	0.00970440764979	0.5	1e-10	1e-10	17	17.0	18
3346	SUMF2	SUMF2	1.24535640613	0.0364532019192	0.213000770165	0.0966973219577	0.5	1e-10	1e-10	76	76.0	76
3347	KCNT1	KCNT1	-1.24531664917	-0.0209098848894	0.213015378059	0.305441372701	0.5	1e-10	1e-10	37	41.0	41
3348	LRRC73	LRRC73	1.24489516845	0.0518021597221	0.213170287134	0.05473494994	0.5	1e-10	1e-10	88	93.0	94
3349	DOCK6	DOCK6	NA	NA	NA	0.000856169861972	0.5	1e-10	1e-10	15	15.0	16
3350	CPSF2	CPSF2	-1.24458842244	-0.152206031901	0.213283078258	0.0067861452617	0.5	1e-10	1e-10	102	102.0	103
3351	TMEM192	TMEM192	1.24448394849	2.5200629099	0.213321503371	2.45163995151e-05	0.5	1e-10	1e-10	21	21.0	21
3352	SHF	SHF	1.24399554039	0.244124311755	0.213501204254	0.00309410709403	0.5	1e-10	1e-10	25	26.0	26
3353	SHF	SHF	NA	NA	NA	0.00309410709403	0.5	1e-10	1e-10	25	26.0	26
3354	C1orf51	C1orf51	-1.24372182953	-0.267845800905	0.213601958943	0.00230853049345	0.5	1e-10	1e-10	10	10.0	10
3355	C1orf51	C1orf51	NA	NA	NA	0.00230853049345	0.5	1e-10	1e-10	10	10.0	10
3356	GRK4	GRK4	1.24295366386	0.666034590852	0.213884908805	0.000342675975822	0.5	1e-10	1e-10	18	19.0	19
3357	TSLP	TSLP	1.24284732732	10.580915665	0.213924098615	1.4408332286e-06	0.5	1e-10	1e-10	12	12.0	12
3358	TSHZ2	TSHZ2	-1.24278813647	-0.493627868628	0.213945915359	0.000637377344014	0.5	1e-10	1e-10	42	46.0	47
3359	ZNF267	ZNF267	1.24255745773	0.253014827336	0.21403095494	0.00236640080794	0.5	1e-10	1e-10	37	42.0	51
3360	SLC25A37	SLC25A37	NA	NA	NA	0.0018978414628	0.5	1e-10	1e-10	8	8.0	8
3361	EXOC7	EXOC7	NA	NA	NA	4.01224248019e-08	0.5	1e-10	1e-10	3	3.0	3
3362	MRPL48	MRPL48	1.24198128919	0.108266129033	0.214243465626	0.0116578109844	0.5	1e-10	1e-10	44	44.0	45
3363	ZNF724P	ZNF724P	NA	NA	NA	5.56363738937e-11	0.5	1e-10	1e-10	3	3.0	3
3364	TMEM63C	TMEM63C	1.24172946005	0.136292341504	0.214336396609	0.00800746574505	0.5	1e-10	1e-10	32	32.0	33
3365	CEP57L1	CEP57L1	NA	NA	NA	1.08166402087e-07	0.5	1e-10	1e-10	3	3.0	3
3366	WASF3	WASF3	1.24128121383	0.0255366711612	0.21450188211	0.235569807133	0.5	1e-10	1e-10	34	34.0	34
3367	HSPBAP1	HSPBAP1	-1.24092989658	-0.578238109145	0.214631647327	0.000421846842394	0.5	1e-10	1e-10	54	54.0	54
3368	JPH1	JPH1	NA	NA	NA	5.02621509913e-05	0.5	1e-10	1e-10	3	3.0	3
3369	CDNF	CDNF	NA	NA	NA	2.61028071117e-10	0.5	1e-10	1e-10	1	1.0	1
3370	HSD3B7	HSD3B7	-1.24001224185	-3.61484680365	0.214970866235	1.11294350863e-05	0.5	1e-10	1e-10	2	3.0	3
3371	HSD3B7	HSD3B7	NA	NA	NA	1.11294350863e-05	0.5	1e-10	1e-10	2	3.0	3
3372	MZF1	MZF1	1.23977258704	0.193637080352	0.215059520278	0.00417274994072	0.5	1e-10	1e-10	37	37.0	37
3373	HYI	HYI	1.23970362679	0.0509323836491	0.215085035204	0.0526258384346	0.5	1e-10	1e-10	23	23.0	23
3374	IQUB	IQUB	-1.23957162951	-11.7399180298	0.215133879579	1.10714337155e-06	0.5	1e-10	1e-10	5	5.0	5
3375	CPT2	CPT2	-1.23956802088	-0.715394832284	0.215135215032	0.000281330413276	0.5	1e-10	1e-10	12	12.0	12
3376	PRSS56	PRSS56	-1.239139763	-1.63273788536	0.215293743652	6.61211699552e-05	0.5	1e-10	1e-10	16	16.0	16
3377	DEGS2	DEGS2	NA	NA	NA	0.000201108557163	0.5	1e-10	1e-10	1	1.0	1
3378	RAD23B	RAD23B	NA	NA	NA	0.000116384460111	0.5	1e-10	1e-10	5	5.0	5
3379	NUBP2	NUBP2	-1.23890256344	-0.189187326495	0.215381584247	0.00465109406951	0.5	1e-10	1e-10	45	55.0	55
3380	NUBP2	NUBP2	NA	NA	NA	0.00465109406951	0.5	1e-10	1e-10	45	55.0	55
3381	SNX5	SNX5	NA	NA	NA	6.77014212379e-06	0.5	1e-10	1e-10	18	18.0	18
3382	L3MBTL2	L3MBTL2	1.23821457119	0.142191014828	0.215636510062	0.00760215635146	0.5	1e-10	1e-10	53	53.0	53
3383	ENDOG	ENDOG	NA	NA	NA	0.0769902532691	0.5	1e-10	1e-10	33	34.0	35
3384	PEBP1	PEBP1	-1.23809430839	-0.00535369602251	0.215681094049	5.73095334911	0.5	1e-10	1e-10	26	26.0	26
3385	PRKRA	PRKRA	1.23775193471	0.214109853785	0.215808055638	0.00332878516222	0.5	1e-10	1e-10	19	19.0	19
3386	PRKRA	PRKRA	NA	NA	NA	0.00332878516222	0.5	1e-10	1e-10	19	19.0	19
3387	RNPEP	RNPEP	-1.2374365185	-0.135607504855	0.215925068278	0.00802130612686	0.5	1e-10	1e-10	85	86.0	86
3388	PDK1	PDK1	1.2374032898	1.81007032967	0.215937398075	4.64302589232e-05	0.5	1e-10	1e-10	16	16.0	16
3389	PDK1	PDK1	NA	NA	NA	4.64302589232e-05	0.5	1e-10	1e-10	16	16.0	16
3390	RTN2	RTN2	-1.23739040005	-0.0410154789052	0.215942181063	0.0874813935878	0.5	1e-10	1e-10	71	71.0	74
3391	EAF1	EAF1	-1.23733426395	-0.124498120917	0.215963012328	0.00924798468717	0.5	1e-10	1e-10	71	72.0	72
3392	MORN1	MORN1	-1.23727403869	-0.274531714457	0.215985362629	0.00213450468713	0.5	1e-10	1e-10	12	14.0	14
3393	ZNF487	ZNF487	-1.23681441563	-1.56390605605	0.21615598899	6.55107844021e-05	0.5	1e-10	1e-10	26	26.0	27
3394	HRCT1	HRCT1	NA	NA	NA	0.00856951575956	0.5	1e-10	1e-10	88	88.0	90
3395	TDGF1	TDGF1	1.23643195646	0.149159315959	0.216298043678	0.00673933425294	0.5	1e-10	1e-10	21	21.0	23
3396	TXNRD1	TXNRD1	NA	NA	NA	0.032315366503	0.5	1e-10	1e-10	5	5.0	5
3397	KIAA1467	KIAA1467	-1.23612537976	-0.0980013911384	0.216411962276	0.0161342296021	0.5	1e-10	1e-10	9	9.0	9
3398	RAP1A	RAP1A	NA	NA	NA	6.42711104319e-08	0.5	1e-10	1e-10	1	1.0	1
3399	RBAK	RBAK	1.23563998622	0.20456707471	0.216592414424	0.00386945791104	0.5	1e-10	1e-10	41	42.0	42
3400	PCDHA3	PCDHA3	NA	NA	NA	2.77514553581e-05	0.5	1e-10	1e-10	31	31.0	32
3401	ZNF839	ZNF839	-1.23533256668	-0.19097447226	0.216706758131	0.00408452954115	0.5	1e-10	1e-10	77	79.0	81
3402	RNF38	RNF38	NA	NA	NA	0.000709285698193	0.5	1e-10	1e-10	39	39.0	39
3403	VEGFB	VEGFB	-1.23508209988	-0.0516437190057	0.216799950556	0.0575760467522	0.5	1e-10	1e-10	23	23.0	23
3404	MTFR1	MTFR1	1.23495303915	1.44108560117	0.216847982078	7.05150325532e-05	0.5	1e-10	1e-10	23	23.0	24
3405	PEX6	PEX6	1.23488098054	0.0169434476134	0.216874802897	0.497587718354	0.5	1e-10	1e-10	49	49.0	49
3406	TXNDC16	TXNDC16	NA	NA	NA	6.97869662165e-05	0.5	1e-10	1e-10	13	13.0	13
3407	MC4R	MC4R	-1.23467273296	-1.05683810065	0.216952327812	0.000134125600109	0.5	1e-10	1e-10	19	19.0	21
3408	TMEM211	TMEM211	-1.234360991	-7.16976142179	0.217068418133	3.27080164934e-06	0.5	1e-10	1e-10	16	16.0	18
3409	SLC1A2	SLC1A2	NA	NA	NA	2.81147253321e-05	0.5	1e-10	1e-10	1	1.0	1
3410	QTRTD1	QTRTD1	-1.23402382773	-2.73181613791	0.217194025447	2.03395832817e-05	0.5	1e-10	1e-10	19	19.0	19
3411	PDCD6IP	PDCD6IP	-1.23354750999	-0.163650762378	0.217371562665	0.00570129591831	0.5	1e-10	1e-10	37	37.0	37
3412	USP34	USP34	-1.2334423941	-0.672106297017	0.217410756412	0.000349206814183	0.5	1e-10	1e-10	39	39.0	39
3413	PKD2	PKD2	1.23305380476	1.14060450808	0.217555690825	0.000108515511321	0.5	1e-10	1e-10	10	10.0	10
3414	ZC3H7A	ZC3H7A	NA	NA	NA	0.000133883105222	0.5	1e-10	1e-10	6	6.0	6
3415	TMCC3	TMCC3	1.232736929	0.289912705494	0.217673929226	0.00160705324955	0.5	1e-10	1e-10	39	39.0	39
3416	PLOD1	PLOD1	1.23193923689	0.251288704188	0.217971783031	0.00282871442572	0.5	1e-10	1e-10	22	22.0	22
3417	PPP1CB	PPP1CB	1.23180583232	0.0189584971088	0.218021624136	0.410310633667	0.5	1e-10	1e-10	66	66.0	66
3418	C1orf213	C1orf213	1.23169122516	0.0749319978248	0.218064448909	0.0229240838822	0.5	1e-10	1e-10	167	167.0	170
3419	NUS1	NUS1	-1.23141170861	-0.140575389049	0.218168920028	0.00767930146439	0.5	1e-10	1e-10	29	29.0	29
3420	YAF2	YAF2	NA	NA	NA	4.5250224476e-07	0.5	1e-10	1e-10	8	8.0	8
3421	SLC13A3	SLC13A3	1.23116292425	0.0670333134657	0.21826193504	0.0388940789963	0.5	1e-10	1e-10	65	65.0	65
3422	NEDD4L	NEDD4L	NA	NA	NA	9.31990438047e-06	0.5	1e-10	1e-10	1	1.0	1
3423	OSTF1	OSTF1	1.23103502342	0.0531550893683	0.218309765443	0.0454249382552	0.5	1e-10	1e-10	26	26.0	27
3424	ERP29	ERP29	NA	NA	NA	0.000248203971272	0.5	1e-10	1e-10	5	5.0	5
3425	IL20RA	IL20RA	1.23047555769	0.378905743752	0.218519074444	0.00106723020925	0.5	1e-10	1e-10	52	53.0	54
3426	GAB1	GAB1	-1.23034615993	-0.158288177943	0.218567505646	0.00562491823841	0.5	1e-10	1e-10	33	34.0	35
3427	AP2A1	AP2A1	1.23005839982	0.0684632613193	0.218675236607	0.0352398658624	0.5	1e-10	1e-10	37	38.0	39
3428	CRYBB3	CRYBB3	1.2298519985	1.13453086995	0.218752532142	0.000115154189001	0.5	1e-10	1e-10	28	29.0	29
3429	HBG1	HBG1	NA	NA	NA	9.57241433987e-06	0.5	1e-10	1e-10	3	4.0	4
3430	FAM83H	FAM83H	NA	NA	NA	8.9995496782e-06	0.5	1e-10	1e-10	2	2.0	2
3431	EFCAB7	EFCAB7	1.22912864225	1.4384065835	0.219023577794	8.30284723902e-05	0.5	1e-10	1e-10	39	39.0	41
3432	DGKH	DGKH	-1.22893523763	-1.73858112568	0.21909608844	4.87122066543e-05	0.5	1e-10	1e-10	30	30.0	31
3433	THOC1	THOC1	NA	NA	NA	1.92417788128e-05	0.5	1e-10	1e-10	1	1.0	1
3434	E2F1	E2F1	1.22801565086	0.0976848305776	0.219441092819	0.0160415927532	0.5	1e-10	1e-10	37	39.0	39
3435	CCDC7	CCDC7	1.22719326193	2.09978669814	0.21974996136	3.43438368375e-05	0.5	1e-10	1e-10	23	23.0	23
3436	CHIT1	CHIT1	-1.22692214299	-4.34941566114	0.219851855144	8.5946593076e-06	0.5	1e-10	1e-10	31	31.0	31
3437	DHRS7C	DHRS7C	-1.22668351768	-1.30418824031	0.219941565	8.05165260495e-05	0.5	1e-10	1e-10	25	26.0	26
3438	FAM135B	FAM135B	-1.22652962132	-1.23675859157	0.219999435411	9.5454275996e-05	0.5	1e-10	1e-10	28	28.0	30
3439	CCDC138	CCDC138	-1.22646934919	-1.39871726239	0.220022102817	7.4876784085e-05	0.5	1e-10	1e-10	46	46.0	49
3440	CCDC138	CCDC138	NA	NA	NA	7.4876784085e-05	0.5	1e-10	1e-10	46	46.0	49
3441	BRAT1	BRAT1	1.22629594072	0.275132379022	0.220087328373	0.00205090675374	0.5	1e-10	1e-10	24	24.0	24
3442	WDR18	WDR18	-1.22616226925	-0.0222303056642	0.220137616791	0.358447527311	0.5	1e-10	1e-10	94	126.0	126
3443	TRPM4	TRPM4	1.22581066832	0.471529597211	0.220269931608	0.000673820741574	0.5	1e-10	1e-10	15	16.0	16
3444	CEP78	CEP78	NA	NA	NA	3.72939747507e-05	0.5	1e-10	1e-10	20	20.0	20
3445	ZNF554	ZNF554	-1.22534054171	-0.194573366204	0.22044693925	0.00398458889665	0.5	1e-10	1e-10	36	40.0	40
3446	TRPT1	TRPT1	1.22464835548	0.220708833234	0.220707740334	0.00294127347383	0.5	1e-10	1e-10	23	23.0	23
3447	ARCN1	ARCN1	-1.22462502742	-0.209245483681	0.220716533704	0.00375023186152	0.5	1e-10	1e-10	54	55.0	56
3448	CXCL12	CXCL12	NA	NA	NA	7.38183064824e-05	0.5	1e-10	1e-10	8	8.0	8
3449	MCCC2	MCCC2	NA	NA	NA	0.000312055541142	0.5	1e-10	1e-10	23	23.0	24
3450	RPE65	RPE65	-1.22454700378	-2.06597221677	0.220745946068	3.77485801326e-05	0.5	1e-10	1e-10	4	4.0	5
3451	WDR83	WDR83	-1.22448895523	-0.420328309311	0.220767830299	0.00109896412447	0.5	1e-10	1e-10	18	18.0	18
3452	BPNT1	BPNT1	-1.22439649303	-0.262277208026	0.22080269164	0.00213260590034	0.5	1e-10	1e-10	34	34.0	35
3453	ZNF569	ZNF569	NA	NA	NA	2.01663206222e-08	0.5	1e-10	1e-10	1	1.0	1
3454	TADA3	TADA3	1.22396005583	0.223118027546	0.220967296353	0.00324876333348	0.5	1e-10	1e-10	24	24.0	24
3455	ATE1	ATE1	NA	NA	NA	2.83558347087e-05	0.5	1e-10	1e-10	15	16.0	17
3456	SLC25A22	SLC25A22	-1.22389968617	-0.056791870566	0.220990072029	0.0465116286247	0.5	1e-10	1e-10	21	23.0	25
3457	FAM133B	FAM133B	NA	NA	NA	5.50314056267e-05	0.5	1e-10	1e-10	5	5.0	5
3458	DEPTOR	DEPTOR	1.22387602543	7.63230255044	0.220998998981	2.5996758247e-06	0.5	1e-10	1e-10	3	4.0	4
3459	MAP4K5	MAP4K5	-1.22379895535	-0.165783569355	0.221028078518	0.00533003520771	0.5	1e-10	1e-10	21	21.0	21
3460	TMEM229A	TMEM229A	1.2237646101	0.216359956207	0.221041038306	0.00313403126355	0.5	1e-10	1e-10	41	42.0	43
3461	PUS7L	PUS7L	1.22375371298	0.342677319896	0.221045150325	0.00121921652259	0.5	1e-10	1e-10	46	46.0	46
3462	LYRM4	LYRM4	1.22360156815	0.195128533342	0.221102567762	0.00416268041146	0.5	1e-10	1e-10	104	104.0	104
3463	MAGI1	MAGI1	-1.22276664432	-0.380206283928	0.221417847243	0.000988126801582	0.5	1e-10	1e-10	29	29.0	29
3464	SCARA3	SCARA3	1.22234035834	0.0204171822889	0.221578943257	0.355789209872	0.5	1e-10	1e-10	62	62.0	62
3465	ZNF607	ZNF607	1.22222221499	0.496953386726	0.221623605195	0.000606490062342	0.5	1e-10	1e-10	64	64.0	67
3466	LY6E	LY6E	NA	NA	NA	0.00185024027699	0.5	1e-10	1e-10	6	6.0	6
3467	MRC1	MRC1	-1.2220593598	-1.00827001879	0.221685180199	0.00014424789265	0.5	1e-10	1e-10	29	30.0	30
3468	ANKRD18B	ANKRD18B	NA	NA	NA	0.00241509367869	0.5	1e-10	1e-10	80	80.0	84
3469	RAD50	RAD50	-1.22073764314	-0.587373104096	0.222185370285	0.000471810415385	0.5	1e-10	1e-10	34	34.0	35
3470	DACH1	DACH1	-1.22070577012	-0.351945426968	0.222197442274	0.00113700138066	0.5	1e-10	1e-10	61	65.0	65
3471	PUS10	PUS10	-1.22060038609	-1.1837442763	0.222237360094	0.000106975649362	0.5	1e-10	1e-10	51	52.0	53
3472	PUS10	PUS10	NA	NA	NA	0.000106975649362	0.5	1e-10	1e-10	51	52.0	53
3473	KIF9	KIF9	1.22001039031	2.28953841003	0.222460936094	3.11988591037e-05	0.5	1e-10	1e-10	15	16.0	16
3474	IFNLR1	IFNLR1	1.21929087902	3.25571319817	0.222733809246	1.60037626487e-05	0.5	1e-10	1e-10	2	2.0	2
3475	ROBO1	ROBO1	-1.21928243628	-0.150226379667	0.222737012561	0.0069693982459	0.5	1e-10	1e-10	63	65.0	72
3476	GOT2	GOT2	1.2191836135	0.0369513090992	0.222774509982	0.107569389721	0.5	1e-10	1e-10	41	41.0	42
3477	CRTC1	CRTC1	1.21908266481	0.0198417938401	0.222812818729	0.35777724054	0.5	1e-10	1e-10	71	72.0	74
3478	DOCK1	DOCK1	-1.21898518033	-0.0958435522844	0.222849817327	0.0172981480397	0.5	1e-10	1e-10	18	18.0	18
3479	SHQ1	SHQ1	-1.21898213788	-1.67549349936	0.222850972109	4.97490592795e-05	0.5	1e-10	1e-10	20	20.0	20
3480	GALNT16	GALNT16	NA	NA	NA	0.00186195422495	0.5	1e-10	1e-10	11	11.0	11
3481	TMEM151B	TMEM151B	-1.21871514832	-0.072153176661	0.222952326397	0.0333964060433	0.5	1e-10	1e-10	18	20.0	20
3482	GPATCH1	GPATCH1	1.21802087881	0.755726080357	0.223216038657	0.000255109748124	0.5	1e-10	1e-10	82	83.0	83
3483	UTRN	UTRN	1.21796802937	0.63393866901	0.223236122194	0.000348109720417	0.5	1e-10	1e-10	6	6.0	6
3484	RUFY2	RUFY2	NA	NA	NA	2.49548535131e-05	0.5	1e-10	1e-10	7	7.0	7
3485	GATM	GATM	-1.21742392225	-0.106044470136	0.223442965815	0.0128709986808	0.5	1e-10	1e-10	4	4.0	4
3486	GATM	GATM	NA	NA	NA	0.0128709986808	0.5	1e-10	1e-10	4	4.0	4
3487	NUAK1	NUAK1	1.21699755155	0.0768569193098	0.223605147435	0.0237317476768	0.5	1e-10	1e-10	56	56.0	57
3488	FAM115C	FAM115C	1.21672768441	2.39937230447	0.223707842195	2.51919403344e-05	0.5	1e-10	1e-10	41	42.0	43
3489	ISG20	ISG20	NA	NA	NA	1.28261634155e-07	0.5	1e-10	1e-10	4	4.0	5
3490	ISG20	ISG20	NA	NA	NA	1.28261634155e-07	0.5	1e-10	1e-10	4	4.0	5
3491	SPNS1	SPNS1	-1.21626814149	-0.327921511797	0.223882793451	0.00119757681398	0.5	1e-10	1e-10	18	19.0	19
3492	PRKAA1	PRKAA1	1.21621386146	0.523320721245	0.223903464702	0.000525173479416	0.5	1e-10	1e-10	25	25.0	25
3493	PTBP3	PTBP3	1.21619412228	0.698829993443	0.223910982236	0.000285942057094	0.5	1e-10	1e-10	41	41.0	41
3494	SESTD1	SESTD1	NA	NA	NA	7.4588960209e-07	0.5	1e-10	1e-10	3	3.0	3
3495	ZNF135	ZNF135	-1.21591931653	-0.262806583668	0.224015658896	0.00215093371631	0.5	1e-10	1e-10	34	35.0	36
3496	TPGS1	TPGS1	1.21582898022	0.822422345765	0.224050076672	0.000236905963593	0.5	1e-10	1e-10	2	10.0	10
3497	C1orf141	C1orf141	-1.21560839944	-2.77473495415	0.22413413296	2.14658768473e-05	0.5	1e-10	1e-10	17	17.0	17
3498	NCALD	NCALD	1.21544328676	0.00754114810202	0.224197066878	2.70306433946	0.5	1e-10	1e-10	175	175.0	178
3499	RTN1	RTN1	-1.21518547481	-0.00850943848694	0.224295359065	2.1147671132	0.5	1e-10	1e-10	38	38.0	39
3500	COTL1	COTL1	NA	NA	NA	0.0143978618129	0.5	1e-10	1e-10	18	22.0	22
3501	ZFP62	ZFP62	-1.21499194982	-0.917879513601	0.224369161744	0.000183782483233	0.5	1e-10	1e-10	23	27.0	27
3502	GCC2	GCC2	1.21497832881	0.0888495563032	0.224374356903	0.0180594480223	0.5	1e-10	1e-10	83	83.0	86
3503	SNCB	SNCB	-1.21496290063	-0.00144227131182	0.224380241441	70.1611518056	0.5	1e-10	1e-10	78	81.0	81
3504	UTS2B	UTS2B	-1.21464674284	-4.66645346913	0.224500852947	6.53433743612e-06	0.5	1e-10	1e-10	32	35.0	36
3505	EIF2S2	EIF2S2	NA	NA	NA	2.51972597251e-10	0.5	1e-10	1e-10	1	1.0	1
3506	TSTD1	TSTD1	1.21401407771	0.0546219661918	0.224742348424	0.0482701481582	0.5	1e-10	1e-10	70	70.0	74
3507	TSTD1	TSTD1	NA	NA	NA	0.0482701481582	0.5	1e-10	1e-10	70	70.0	74
3508	NTSR2	NTSR2	1.21369337887	0.0333822753715	0.224864833683	0.149267661819	0.5	1e-10	1e-10	26	26.0	27
3509	ALLC	ALLC	-1.21316174508	-0.975930451529	0.225067986874	0.00014206748821	0.5	1e-10	1e-10	6	6.0	6
3510	CCDC81	CCDC81	-1.21297795395	-2.73559571599	0.225138249453	1.88855866713e-05	0.5	1e-10	1e-10	38	38.0	43
3511	SENP7	SENP7	-1.21296219406	-0.212774086869	0.225144275123	0.00312337019923	0.5	1e-10	1e-10	60	60.0	63
3512	RAB3B	RAB3B	1.21270430787	0.125990096143	0.225242892232	0.0086463206787	0.5	1e-10	1e-10	92	92.0	93
3513	THAP3	THAP3	1.21243775846	0.0736523416939	0.225344854622	0.0270935507469	0.5	1e-10	1e-10	41	41.0	41
3514	LHX6	LHX6	NA	NA	NA	5.44732184621e-06	0.5	1e-10	1e-10	2	2.0	2
3515	UBXN7	UBXN7	NA	NA	NA	0.000352074424313	0.5	1e-10	1e-10	4	4.0	4
3516	ZNF610	ZNF610	NA	NA	NA	0.000359656456958	0.5	1e-10	1e-10	36	38.0	39
3517	IKBKAP	IKBKAP	-1.21171349611	-0.0666602318332	0.225622071093	0.0325091347834	0.5	1e-10	1e-10	66	67.0	67
3518	ARL5A	ARL5A	-1.21155478124	-0.563818240429	0.225682852825	0.00042249877025	0.5	1e-10	1e-10	43	43.0	44
3519	ARL5A	ARL5A	NA	NA	NA	0.00042249877025	0.5	1e-10	1e-10	43	43.0	44
3520	RYR1	RYR1	NA	NA	NA	6.64649902822e-05	0.5	1e-10	1e-10	2	2.0	2
3521	STAT6	STAT6	1.21129946004	0.258659651823	0.225780655623	0.00210884270358	0.5	1e-10	1e-10	40	41.0	42
3522	PRRX1	PRRX1	-1.21065511727	-0.447335347442	0.226027610713	0.00063629168522	0.5	1e-10	1e-10	7	7.0	7
3523	RDM1	RDM1	1.21037621453	2.58086829063	0.22613456459	2.48988617903e-05	0.5	1e-10	1e-10	28	29.0	29
3524	C2orf80	C2orf80	1.21033935326	0.0313567134348	0.226148702882	0.173139911644	0.5	1e-10	1e-10	19	19.0	20
3525	DHCR7	DHCR7	NA	NA	NA	0.000878067773489	0.5	1e-10	1e-10	9	9.0	9
3526	CLINT1	CLINT1	-1.20972781789	-0.426941057339	0.22638335189	0.00072609008803	0.5	1e-10	1e-10	60	60.0	60
3527	SUMO1	SUMO1	NA	NA	NA	0.0110713413555	0.5	1e-10	1e-10	8	9.0	9
3528	SUMO1	SUMO1	NA	NA	NA	0.0110713413555	0.5	1e-10	1e-10	8	9.0	9
3529	SYT9	SYT9	-1.20938220064	-0.775552699062	0.226516043662	0.000253910596793	0.5	1e-10	1e-10	18	18.0	19
3530	SCAF4	SCAF4	NA	NA	NA	5.97482229868e-05	0.5	1e-10	1e-10	14	14.0	14
3531	GOLT1B	GOLT1B	1.20903105832	0.368492634828	0.22665091347	0.00107429161667	0.5	1e-10	1e-10	26	26.0	26
3532	FANK1	FANK1	1.20901853733	1.14408800641	0.226655723698	0.000116744175882	0.5	1e-10	1e-10	5	5.0	5
3533	PPP1R32	PPP1R32	-1.20893622064	-0.602339254302	0.226687349376	0.000394378053909	0.5	1e-10	1e-10	25	26.0	26
3534	ATP6V0B	ATP6V0B	NA	NA	NA	1.36289987088e-05	0.5	1e-10	1e-10	1	1.0	1
3535	CRLF3	CRLF3	1.20884444689	0.197088844665	0.226722612123	0.00349820153991	0.5	1e-10	1e-10	84	86.0	86
3536	SRSF11	SRSF11	1.20877696363	0.317525161207	0.226748544093	0.00143917126537	0.5	1e-10	1e-10	20	20.0	20
3537	NFS1	NFS1	1.20871419763	0.21876235102	0.226772665248	0.00299234853448	0.5	1e-10	1e-10	34	34.0	35
3538	TFIP11	TFIP11	-1.20861861325	-0.218215977012	0.226809402113	0.00259404933268	0.5	1e-10	1e-10	93	93.0	94
3539	WNT3	WNT3	1.20861765651	0.019775589269	0.226809769849	0.403003882101	0.5	1e-10	1e-10	38	38.0	40
3540	TIAM1	TIAM1	1.20832316902	0.190692740918	0.226922979881	0.00387012607143	0.5	1e-10	1e-10	24	24.0	25
3541	ZNF436	ZNF436	-1.20811184831	-0.133423569831	0.227004242882	0.00755059785363	0.5	1e-10	1e-10	133	133.0	134
3542	BIRC3	BIRC3	NA	NA	NA	6.72847123787e-05	0.5	1e-10	1e-10	2	2.0	2
3543	SPA17	SPA17	1.20776203147	4.43322791956	0.227138809924	7.39891358132e-06	0.5	1e-10	1e-10	2	2.0	2
3544	ALDH2	ALDH2	-1.20741115398	-0.00511403812466	0.227273842101	5.26422938117	0.5	1e-10	1e-10	38	38.0	39
3545	LRP6	LRP6	-1.20735071649	-1.2583038444	0.227297106725	9.3413142595e-05	0.5	1e-10	1e-10	18	18.0	18
3546	RBM48	RBM48	NA	NA	NA	4.2388096365e-06	0.5	1e-10	1e-10	1	1.0	1
3547	LIPE	LIPE	-1.20700199039	-0.478272439996	0.227431377445	0.000683087400367	0.5	1e-10	1e-10	15	15.0	15
3548	SLC25A2	SLC25A2	-1.20672889606	-6.89999068999	0.227536566983	3.18337141331e-06	0.5	1e-10	1e-10	7	7.0	7
3549	STAG3	STAG3	1.20630478859	11.9800592077	0.227699991969	1.03295900833e-06	0.5	1e-10	1e-10	1	1.0	1
3550	KIAA1377	KIAA1377	-1.20628295475	-0.420951160492	0.227708407655	0.000833565536469	0.5	1e-10	1e-10	17	17.0	17
3551	SCRG1	SCRG1	1.20605769511	0.0102676906768	0.227795245185	1.28629371392	0.5	1e-10	1e-10	15	15.0	16
3552	PCDHA6	PCDHA6	-1.20595758477	-1.07491563399	0.227833845269	0.000125992113375	0.5	1e-10	1e-10	11	11.0	11
3553	PREX1	PREX1	NA	NA	NA	2.2234662469e-06	0.5	1e-10	1e-10	1	1.0	1
3554	SLC4A5	SLC4A5	-1.20555076545	-4.46594697772	0.227990752733	6.97140966988e-06	0.5	1e-10	1e-10	14	14.0	15
3555	ERLEC1	ERLEC1	1.20542743924	0.14605554372	0.228038334022	0.00634163090793	0.5	1e-10	1e-10	12	13.0	13
3556	ALCAM	ALCAM	NA	NA	NA	0.0014297642583	0.5	1e-10	1e-10	8	8.0	8
3557	ARSK	ARSK	-1.20404808645	-4.7362739033	0.228570993225	5.90811929722e-06	0.5	1e-10	1e-10	12	12.0	12
3558	PSMD13	PSMD13	1.20372408166	0.00891520347252	0.228696241265	1.88412466344	0.5	1e-10	1e-10	60	63.0	65
3559	PNPT1	PNPT1	1.20363965704	0.0315293421368	0.228728884666	0.1547632015	0.5	1e-10	1e-10	15	15.0	16
3560	PURB	PURB	NA	NA	NA	0.0026357662136	0.5	1e-10	1e-10	33	33.0	33
3561	MYEF2	MYEF2	1.20291777134	0.309190941234	0.22900814254	0.00139100155634	0.5	1e-10	1e-10	41	41.0	41
3562	MYEF2	MYEF2	NA	NA	NA	0.00139100155634	0.5	1e-10	1e-10	41	41.0	41
3563	DNAJC5G	DNAJC5G	-1.20289529059	-0.131443893733	0.229016842999	0.00879935815431	0.5	1e-10	1e-10	36	37.0	39
3564	DNAJC5G	DNAJC5G	NA	NA	NA	0.00879935815431	0.5	1e-10	1e-10	36	37.0	39
3565	IRF1	IRF1	NA	NA	NA	2.74173416575e-08	0.5	1e-10	1e-10	1	1.0	1
3566	DNAJC1	DNAJC1	NA	NA	NA	5.58954568598e-06	0.5	1e-10	1e-10	7	7.0	7
3567	IMPG1	IMPG1	1.20214795067	1.70237422056	0.229306211124	4.49383179365e-05	0.5	1e-10	1e-10	57	57.0	58
3568	HES7	HES7	-1.20213969631	-0.221632716617	0.229309408643	0.00284144333084	0.5	1e-10	1e-10	10	10.0	10
3569	VTA1	VTA1	-1.20164052626	-0.183277093739	0.229502832815	0.00417831429551	0.5	1e-10	1e-10	35	35.0	35
3570	B3GALNT2	B3GALNT2	-1.2013130075	-6.23590171536	0.229629806615	3.71167223827e-06	0.5	1e-10	1e-10	30	32.0	32
3571	B3GALNT2	B3GALNT2	NA	NA	NA	3.71167223827e-06	0.5	1e-10	1e-10	30	32.0	32
3572	EOGT	EOGT	1.20082358028	0.372748911419	0.229819642871	0.000991478929723	0.5	1e-10	1e-10	43	43.0	44
3573	TMEM242	TMEM242	NA	NA	NA	0.00302967816747	0.5	1e-10	1e-10	28	28.0	29
3574	HMGB1	HMGB1	-1.19940345523	-0.0803535483346	0.230371104727	0.0226487364287	0.5	1e-10	1e-10	28	28.0	29
3575	C11orf31	C11orf31	-1.19911750118	-0.0882349939869	0.230482259873	0.0179349187536	0.5	1e-10	1e-10	17	17.0	17
3576	PIDD	PIDD	1.19905730657	0.062211389629	0.230505663387	0.0396627795645	0.5	1e-10	1e-10	31	33.0	36
3577	KCNK9	KCNK9	-1.1990284103	-0.0910424476545	0.230516898781	0.0175406810144	0.5	1e-10	1e-10	63	69.0	70
3578	GDE1	GDE1	-1.19881474972	-18.9438791957	0.230599985999	3.95061204888e-07	0.5	1e-10	1e-10	1	1.0	1
3579	GDE1	GDE1	NA	NA	NA	3.95061204888e-07	0.5	1e-10	1e-10	1	1.0	1
3580	SHD	SHD	-1.19877614366	-0.118779208628	0.230615001194	0.0101969647319	0.5	1e-10	1e-10	13	15.0	15
3581	POP7	POP7	1.19874060365	0.0365323264043	0.230628824513	0.111623073794	0.5	1e-10	1e-10	42	42.0	42
3582	ZSCAN32	ZSCAN32	1.1984135673	0.296970481828	0.230756053238	0.00158092375199	0.5	1e-10	1e-10	53	55.0	55
3583	PSMD12	PSMD12	1.19833159255	3.06805087005	0.230787952137	1.62513816118e-05	0.5	1e-10	1e-10	4	4.0	4
3584	GBP1	GBP1	NA	NA	NA	0.014062278652	0.5	1e-10	1e-10	9	9.0	9
3585	TIGD6	TIGD6	1.19785636812	2.93788291325	0.230972938338	1.90359832035e-05	0.5	1e-10	1e-10	19	20.0	21
3586	APMAP	APMAP	1.19768197897	0.0276233528453	0.231040847603	0.1834525116	0.5	1e-10	1e-10	7	7.0	9
3587	NHLH2	NHLH2	-1.19742198503	-6.40083217711	0.231142118755	3.87063151045e-06	0.5	1e-10	1e-10	9	9.0	10
3588	FTSJ3	FTSJ3	1.19724372396	0.0305223296694	0.231211572071	0.156879726448	0.5	1e-10	1e-10	110	110.0	112
3589	PCDHGA1	PCDHGA1	-1.19680465722	-0.65168582947	0.231382702604	0.000348878448053	0.5	1e-10	1e-10	65	66.0	70
3590	C19orf10	C19orf10	NA	NA	NA	0.000123384998653	0.5	1e-10	1e-10	1	1.0	1
3591	ARFGEF1	ARFGEF1	NA	NA	NA	6.31635533885e-09	0.5	1e-10	1e-10	2	2.0	2
3592	TTC9	TTC9	-1.19631725075	-0.673375047576	0.231572779368	0.000325062792445	0.5	1e-10	1e-10	26	26.0	27
3593	CARNS1	CARNS1	-1.19565076904	-0.105018160081	0.231832870602	0.0147166396607	0.5	1e-10	1e-10	11	11.0	11
3594	EFHB	EFHB	1.19519427319	0.0713101750035	0.232011135525	0.0248928102725	0.5	1e-10	1e-10	97	98.0	104
3595	BRD8	BRD8	NA	NA	NA	2.53025993944e-05	0.5	1e-10	1e-10	8	8.0	8
3596	PDIA3	PDIA3	-1.19498393983	-0.521156247308	0.232093304956	0.000476381977247	0.5	1e-10	1e-10	3	3.0	4
3597	PDIA3	PDIA3	NA	NA	NA	0.000476381977247	0.5	1e-10	1e-10	3	3.0	4
3598	F7	F7	-1.19489828131	-74.4920908659	0.232126774476	2.89827613372e-08	0.5	1e-10	1e-10	2	2.0	3
3599	RNF123	RNF123	-1.19489345465	-0.0750669034557	0.23212866051	0.023511799418	0.5	1e-10	1e-10	79	79.0	79
3600	C6orf211	C6orf211	-1.19470221071	-0.275397393865	0.232203398425	0.00196652797907	0.5	1e-10	1e-10	36	36.0	36
3601	GABRG3	GABRG3	1.19461594947	28.2492349937	0.232237114804	2.17905588901e-07	0.5	1e-10	1e-10	5	5.0	5
3602	GABRG3	GABRG3	NA	NA	NA	2.17905588901e-07	0.5	1e-10	1e-10	5	5.0	5
3603	EIF4EBP3	EIF4EBP3	1.19413850366	0.134865192924	0.232423793858	0.00850437485204	0.5	1e-10	1e-10	21	21.0	23
3604	SNAPIN	SNAPIN	1.19401711796	0.285136442724	0.232471272065	0.00169803393874	0.5	1e-10	1e-10	44	45.0	46
3605	SNAPIN	SNAPIN	NA	NA	NA	0.00169803393874	0.5	1e-10	1e-10	44	45.0	46
3606	TP53BP2	TP53BP2	-1.19359520353	-0.0522466427119	0.232636351141	0.0492396395583	0.5	1e-10	1e-10	35	36.0	37
3607	TP53BP2	TP53BP2	NA	NA	NA	0.0492396395583	0.5	1e-10	1e-10	35	36.0	37
3608	SULT2B1	SULT2B1	1.1934325695	0.52090243708	0.232700005853	0.000675399635956	0.5	1e-10	1e-10	1	1.0	1
3609	GPR156	GPR156	-1.19324382397	-5.85183879531	0.232773896063	3.73018096005e-06	0.5	1e-10	1e-10	13	13.0	13
3610	UBL5	UBL5	NA	NA	NA	0.00662637555315	0.5	1e-10	1e-10	3	3.0	3
3611	PPP1R14B	PPP1R14B	-1.19313599616	-0.0294706216035	0.232816116028	0.164507003982	0.5	1e-10	1e-10	54	54.0	55
3612	MCM3AP	MCM3AP	-1.1929883307	-0.113375304349	0.232873943229	0.0109222608393	0.5	1e-10	1e-10	66	66.0	67
3613	CCDC47	CCDC47	NA	NA	NA	0.000858949667024	0.5	1e-10	1e-10	6	6.0	6
3614	KIF24	KIF24	1.19224761763	10.45155525	0.233164167267	1.34574191325e-06	0.5	1e-10	1e-10	7	7.0	7
3615	FAM3C	FAM3C	NA	NA	NA	0.00129955053271	0.5	1e-10	1e-10	6	6.0	6
3616	BCKDHA	BCKDHA	1.19173150751	0.0467421453739	0.233366539605	0.0658409217808	0.5	1e-10	1e-10	9	9.0	9
3617	CARS2	CARS2	1.19170423813	0.119067682926	0.233377235685	0.00977859400542	0.5	1e-10	1e-10	97	97.0	98
3618	ZNF420	ZNF420	1.19169855727	1.54800369962	0.233379463974	6.57592141758e-05	0.5	1e-10	1e-10	50	50.0	51
3619	N4BP1	N4BP1	-1.19132506676	-0.508043275556	0.233525997032	0.000586685237659	0.5	1e-10	1e-10	14	14.0	15
3620	N4BP1	N4BP1	NA	NA	NA	0.000586685237659	0.5	1e-10	1e-10	14	14.0	15
3621	PSMC4	PSMC4	NA	NA	NA	0.00190707737188	0.5	1e-10	1e-10	13	13.0	13
3622	NUP188	NUP188	NA	NA	NA	0.000105996342056	0.5	1e-10	1e-10	6	6.0	6
3623	GOLGA4	GOLGA4	NA	NA	NA	0.000513121232532	0.5	1e-10	1e-10	15	15.0	15
3624	IPP	IPP	NA	NA	NA	9.97799140368e-08	0.5	1e-10	1e-10	4	4.0	4
3625	SACS	SACS	1.19023885528	0.240784351853	0.233952525471	0.00305162208143	0.5	1e-10	1e-10	108	109.0	111
3626	CNTFR	CNTFR	1.19021354565	0.0372100664672	0.233962470516	0.104216258626	0.5	1e-10	1e-10	5	5.0	5
3627	LSAMP	LSAMP	1.19012319805	0.0973027721656	0.233997973711	0.0134086791789	0.5	1e-10	1e-10	45	45.0	45
3628	SSU72	SSU72	-1.18994096815	-0.0227824239951	0.234069594797	0.318402269472	0.5	1e-10	1e-10	15	16.0	17
3629	SLC44A5	SLC44A5	1.18990312479	0.801920957425	0.234084470169	0.000223065077493	0.5	1e-10	1e-10	15	15.0	15
3630	MED10	MED10	-1.18983376626	-0.0203429716178	0.234111735184	0.322871702017	0.5	1e-10	1e-10	14	14.0	14
3631	RFC2	RFC2	NA	NA	NA	8.49384373193e-06	0.5	1e-10	1e-10	3	4.0	4
3632	GRWD1	GRWD1	NA	NA	NA	0.000166466493556	0.5	1e-10	1e-10	22	22.0	23
3633	SLCO4A1	SLCO4A1	-1.18951886434	-0.0792214708771	0.234235552227	0.02795471454	0.5	1e-10	1e-10	6	6.0	6
3634	KBTBD11	KBTBD11	NA	NA	NA	0.232438866136	0.5	1e-10	1e-10	83	87.0	90
3635	HACL1	HACL1	-1.1891582404	-1.05957485996	0.234377403801	0.000121997846933	0.5	1e-10	1e-10	22	22.0	22
3636	GMPR	GMPR	NA	NA	NA	5.94751842149e-05	0.5	1e-10	1e-10	5	5.0	5
3637	CAB39L	CAB39L	1.18851882204	0.321826801254	0.234629068858	0.00134141029881	0.5	1e-10	1e-10	17	17.0	17
3638	SLC6A1	SLC6A1	-1.18830321934	-0.0229401195349	0.23471396984	0.270842356962	0.5	1e-10	1e-10	53	53.0	53
3639	NAMPT	NAMPT	-1.18770524868	-0.112456990137	0.234949555198	0.0101812803418	0.5	1e-10	1e-10	10	10.0	10
3640	SURF4	SURF4	NA	NA	NA	5.83094563578e-08	0.5	1e-10	1e-10	1	1.0	1
3641	MANEAL	MANEAL	NA	NA	NA	1.07121415901e-06	0.5	1e-10	1e-10	2	2.0	2
3642	PRMT5	PRMT5	1.18660933555	0.216105487198	0.23538175183	0.00311805752568	0.5	1e-10	1e-10	25	25.0	26
3643	CXCL14	CXCL14	1.18644200602	0.0210026640271	0.235447791273	0.31470556824	0.5	1e-10	1e-10	10	10.0	10
3644	SLC2A4RG	SLC2A4RG	1.18643846045	0.949250538319	0.235449190736	0.000198267403348	0.5	1e-10	1e-10	3	3.0	3
3645	CRHBP	CRHBP	-1.1863346714	-0.348634684792	0.235490159609	0.00128638444903	0.5	1e-10	1e-10	18	18.0	18
3646	MEGF10	MEGF10	1.18623531308	0.078330941843	0.235529384257	0.024102040417	0.5	1e-10	1e-10	122	126.0	134
3647	SMIM6	SMIM6	-1.18617990915	-3.82133761375	0.23555125861	9.77537128544e-06	0.5	1e-10	1e-10	10	10.0	10
3648	INA	INA	NA	NA	NA	0.000842353979725	0.5	1e-10	1e-10	1	1.0	1
3649	ZNF134	ZNF134	NA	NA	NA	1.59288346049e-06	0.5	1e-10	1e-10	6	6.0	6
3650	MTERFD2	MTERFD2	1.18584652457	0.088803165759	0.23568291451	0.018309599432	0.5	1e-10	1e-10	122	124.0	127
3651	GALNS	GALNS	1.18575086983	3.16914545869	0.235720698843	1.65981896929e-05	0.5	1e-10	1e-10	16	18.0	18
3652	KATNAL2	KATNAL2	1.18567892784	0.226362236048	0.23574911929	0.00281439144806	0.5	1e-10	1e-10	83	83.0	85
3653	GNS	GNS	NA	NA	NA	4.33468749509e-07	0.5	1e-10	1e-10	2	2.0	2
3654	PRKCSH	PRKCSH	NA	NA	NA	1.92341322855e-07	0.5	1e-10	1e-10	1	1.0	1
3655	ARHGEF11	ARHGEF11	-1.18405503445	-0.231550067914	0.236391278128	0.00245727886571	0.5	1e-10	1e-10	48	48.0	49
3656	ARHGEF11	ARHGEF11	NA	NA	NA	0.00245727886571	0.5	1e-10	1e-10	48	48.0	49
3657	MDK	MDK	NA	NA	NA	0.00186438884931	0.5	1e-10	1e-10	4	4.0	4
3658	SERHL2	SERHL2	-1.18366665607	-0.470762648606	0.23654504313	0.000639203796409	0.5	1e-10	1e-10	3	3.0	3
3659	PSMD5	PSMD5	-1.18364607034	-0.41428606761	0.236553195312	0.000883606848403	0.5	1e-10	1e-10	40	40.0	40
3660	BTF3	BTF3	1.18357971417	0.0935231275086	0.236579474457	0.015902163362	0.5	1e-10	1e-10	20	20.0	20
3661	PRKAB1	PRKAB1	1.18353398615	0.415150108222	0.236597585403	0.00079928269204	0.5	1e-10	1e-10	21	21.0	21
3662	REP15	REP15	-1.18322248489	-13.8784868599	0.23672098403	6.9164705269e-07	0.5	1e-10	1e-10	3	3.0	3
3663	TRMT10A	TRMT10A	1.18308450722	7.54879449975	0.236775657272	3.42272313032e-06	0.5	1e-10	1e-10	10	10.0	10
3664	MRPL52	MRPL52	1.18267271887	0.073687176353	0.236938880255	0.0257675359684	0.5	1e-10	1e-10	108	112.0	113
3665	CHFR	CHFR	NA	NA	NA	0.000506414747772	0.5	1e-10	1e-10	13	13.0	15
3666	ARRB1	ARRB1	1.18237695719	0.0409019490322	0.237056162119	0.0939726007488	0.5	1e-10	1e-10	89	89.0	90
3667	RC3H2	RC3H2	1.18166783153	0.396635403795	0.237337527168	0.000917090713492	0.5	1e-10	1e-10	2	2.0	2
3668	RPS26	RPS26	1.18154323811	0.892022812034	0.237386987383	0.000172738058164	0.5	1e-10	1e-10	33	33.0	34
3669	ACTN1	ACTN1	NA	NA	NA	0.000212601636874	0.5	1e-10	1e-10	4	4.0	4
3670	ATF6	ATF6	NA	NA	NA	0.000170856225749	0.5	1e-10	1e-10	20	20.0	21
3671	ATF6	ATF6	NA	NA	NA	0.000170856225749	0.5	1e-10	1e-10	20	20.0	21
3672	RBL2	RBL2	1.18076114806	0.021250908853	0.237697622293	0.304583443821	0.5	1e-10	1e-10	72	72.0	72
3673	SLC45A1	SLC45A1	NA	NA	NA	0.00026724561736	0.5	1e-10	1e-10	10	10.0	10
3674	SLC45A1	SLC45A1	NA	NA	NA	0.00026724561736	0.5	1e-10	1e-10	10	10.0	10
3675	KRTDAP	KRTDAP	-1.18024443426	-0.710939241448	0.237903011013	0.000304241892504	0.5	1e-10	1e-10	30	30.0	31
3676	C12orf60	C12orf60	1.1797536675	0.730718644927	0.238098202049	0.000251397259841	0.5	1e-10	1e-10	21	21.0	21
3677	SPDYE1	SPDYE1	1.17962780755	4.50196276912	0.238148278121	7.14708753316e-06	0.5	1e-10	1e-10	6	6.0	7
3678	EPHB4	EPHB4	1.17961821903	5.4385665031	0.238152093424	5.17825527607e-06	0.5	1e-10	1e-10	2	2.0	2
3679	C9orf9	C9orf9	NA	NA	NA	8.53049722559e-05	0.5	1e-10	1e-10	7	7.0	7
3680	DFNB59	DFNB59	1.17933912102	1.51301080163	0.238263166318	5.84715555773e-05	0.5	1e-10	1e-10	5	5.0	5
3681	NEFM	NEFM	1.17924664185	0.00846140674187	0.238299978406	1.8622712219	0.5	1e-10	1e-10	5	5.0	5
3682	ERLIN1	ERLIN1	NA	NA	NA	1.50782515241e-06	0.5	1e-10	1e-10	2	2.0	2
3683	GLDC	GLDC	NA	NA	NA	0.000417882343508	0.5	1e-10	1e-10	7	7.0	7
3684	MOXD1	MOXD1	1.17874081219	0.179517827742	0.238501399056	0.00416048831542	0.5	1e-10	1e-10	16	16.0	16
3685	GTF2H2C	GTF2H2C	1.17868926127	0.300325328648	0.238521933304	0.00166082582519	0.5	1e-10	1e-10	92	93.0	104
3686	NUDT12	NUDT12	-1.1786772558	-0.14527667902	0.238526715618	0.00714959586947	0.5	1e-10	1e-10	43	43.0	44
3687	YTHDF3	YTHDF3	NA	NA	NA	3.84013276337e-05	0.5	1e-10	1e-10	9	9.0	9
3688	GLIPR1L2	GLIPR1L2	1.17829181259	0.0665616723924	0.238680290703	0.0273836619917	0.5	1e-10	1e-10	135	136.0	137
3689	PFDN1	PFDN1	1.17807395303	0.0133217347023	0.238767125016	0.783360324717	0.5	1e-10	1e-10	94	94.0	99
3690	CRIM1	CRIM1	-1.17782703684	-0.435287571514	0.238865567644	0.000691207526066	0.5	1e-10	1e-10	9	9.0	9
3691	CRIM1	CRIM1	NA	NA	NA	0.000691207526066	0.5	1e-10	1e-10	9	9.0	9
3692	GBP4	GBP4	NA	NA	NA	0.00101533183697	0.5	1e-10	1e-10	7	7.0	7
3693	GBP4	GBP4	NA	NA	NA	0.00101533183697	0.5	1e-10	1e-10	7	7.0	7
3694	EIF2AK4	EIF2AK4	-1.17763854286	-0.135304192677	0.238940737287	0.00789889810561	0.5	1e-10	1e-10	58	59.0	59
3695	EIF2AK4	EIF2AK4	NA	NA	NA	0.00789889810561	0.5	1e-10	1e-10	58	59.0	59
3696	MAPK15	MAPK15	-1.17761705442	-0.980939958872	0.238949307734	0.000163574103442	0.5	1e-10	1e-10	4	6.0	6
3697	AK5	AK5	-1.17743828197	-0.0104295469211	0.239020617746	1.44931089099	0.5	1e-10	1e-10	41	41.0	43
3698	AK5	AK5	NA	NA	NA	1.44931089099	0.5	1e-10	1e-10	41	41.0	43
3699	NEK11	NEK11	NA	NA	NA	0.000464268482929	0.5	1e-10	1e-10	28	28.0	30
3700	ATP1A4	ATP1A4	-1.17720757744	-0.214892500936	0.239112664977	0.00318725911669	0.5	1e-10	1e-10	36	36.0	37
3701	RHPN1	RHPN1	-1.1770843744	-0.147937446985	0.23916183116	0.00713621532331	0.5	1e-10	1e-10	29	29.0	29
3702	TRAP1	TRAP1	-1.17707067664	-0.0334385302657	0.239167297915	0.120645301983	0.5	1e-10	1e-10	39	41.0	41
3703	TBC1D22A	TBC1D22A	-1.17703595493	-0.261608956567	0.239181155688	0.00243993494508	0.5	1e-10	1e-10	47	48.0	48
3704	TOP2B	TOP2B	1.17650025706	0.130705005674	0.239395029759	0.0077530868687	0.5	1e-10	1e-10	13	13.0	13
3705	SUPV3L1	SUPV3L1	1.17629392709	0.112847141259	0.239477441695	0.0111804681407	0.5	1e-10	1e-10	62	62.0	62
3706	THYN1	THYN1	NA	NA	NA	0.00183381113123	0.5	1e-10	1e-10	1	1.0	1
3707	NDUFV1	NDUFV1	1.17604446722	0.0156058352552	0.239577107211	0.56430823447	0.5	1e-10	1e-10	38	38.0	38
3708	ARHGEF7	ARHGEF7	1.17590253255	0.0639978530627	0.239633826747	0.0346666142838	0.5	1e-10	1e-10	41	42.0	42
3709	KLHL18	KLHL18	-1.17560503342	-1.41049534678	0.239752743236	6.50409000978e-05	0.5	1e-10	1e-10	8	8.0	8
3710	CXXC1	CXXC1	-1.17546223261	-0.369298318036	0.239809838416	0.000950304550052	0.5	1e-10	1e-10	25	25.0	25
3711	UBE2J2	UBE2J2	-1.1753008948	-4.01455512077	0.239874356663	8.44553941962e-06	0.5	1e-10	1e-10	4	9.0	9
3712	DNALI1	DNALI1	1.17414425459	0.20174815593	0.240337250073	0.00313239458547	0.5	1e-10	1e-10	51	57.0	57
3713	PPP2R2D	PPP2R2D	-1.17410567712	-0.123556745838	0.24035269982	0.00889313892335	0.5	1e-10	1e-10	61	61.0	62
3714	SFPQ	SFPQ	NA	NA	NA	0.000179350231418	0.5	1e-10	1e-10	2	2.0	2
3715	RAD9A	RAD9A	1.17399544303	0.177381816044	0.240396850901	0.00429938225039	0.5	1e-10	1e-10	47	47.0	48
3716	MAGOH	MAGOH	1.17379647088	0.354542958541	0.240476557923	0.00114024066792	0.5	1e-10	1e-10	27	27.0	27
3717	CTNNBIP1	CTNNBIP1	1.17341284837	0.497387656565	0.240630287292	0.000560898371727	0.5	1e-10	1e-10	5	6.0	6
3718	VPS26A	VPS26A	1.17213054528	0.265329640609	0.241144648097	0.00195634454409	0.5	1e-10	1e-10	18	19.0	20
3719	VPS13C	VPS13C	NA	NA	NA	0.000313772231799	0.5	1e-10	1e-10	36	36.0	37
3720	VPS13C	VPS13C	NA	NA	NA	0.000313772231799	0.5	1e-10	1e-10	36	36.0	37
3721	FCF1	FCF1	1.17197011915	1.57406275246	0.241209053095	5.33223754489e-05	0.5	1e-10	1e-10	8	8.0	8
3722	PLCL1	PLCL1	-1.1719481991	-0.205585395331	0.241217854105	0.00337022117363	0.5	1e-10	1e-10	29	29.0	29
3723	CEP250	CEP250	-1.1718972477	-0.0612890093615	0.241238312215	0.0367550511489	0.5	1e-10	1e-10	76	76.0	76
3724	SLC10A7	SLC10A7	-1.17104151848	-3.31154244758	0.241582088942	1.23843696774e-05	0.5	1e-10	1e-10	35	35.0	36
3725	ANKRD49	ANKRD49	NA	NA	NA	6.25095420372e-05	0.5	1e-10	1e-10	3	3.0	3
3726	HIC2	HIC2	1.17063880414	1.05886245961	0.241743992814	0.000124741551196	0.5	1e-10	1e-10	13	13.0	14
3727	MROH1	MROH1	-1.17063140538	-0.684497524619	0.241746968065	0.000342480189946	0.5	1e-10	1e-10	19	19.0	19
3728	BZRAP1	BZRAP1	1.17056028162	0.0245823118167	0.241775570238	0.22719427606	0.5	1e-10	1e-10	10	11.0	11
3729	ZNF622	ZNF622	1.16990060063	0.230000427855	0.242040972167	0.00225963531843	0.5	1e-10	1e-10	34	34.0	36
3730	NUP160	NUP160	-1.16986241748	-2.33289243316	0.242056340229	2.85592636078e-05	0.5	1e-10	1e-10	12	12.0	13
3731	IL18RAP	IL18RAP	NA	NA	NA	6.70621486677e-06	0.5	1e-10	1e-10	37	37.0	37
3732	MMS19	MMS19	1.16906731209	0.691598711785	0.242376512531	0.000280643878064	0.5	1e-10	1e-10	16	16.0	16
3733	EIF3I	EIF3I	NA	NA	NA	0.00365795405024	0.5	1e-10	1e-10	20	20.0	20
3734	SLC25A36	SLC25A36	NA	NA	NA	5.04081786206e-07	0.5	1e-10	1e-10	1	1.0	1
3735	PLXND1	PLXND1	1.16860158859	0.378290979579	0.242564187912	0.000976853863172	0.5	1e-10	1e-10	16	17.0	17
3736	ACTN4	ACTN4	1.16801679134	0.958831956833	0.242799991848	0.000143716605086	0.5	1e-10	1e-10	1	1.0	1
3737	N4BP2L1	N4BP2L1	-1.16781887032	-0.573839415572	0.242879834729	0.000427541266297	0.5	1e-10	1e-10	11	11.0	12
3738	PLXNC1	PLXNC1	NA	NA	NA	2.07140382009e-07	0.5	1e-10	1e-10	2	2.0	2
3739	GNPDA2	GNPDA2	1.16746653706	0.0613020273937	0.243022014378	0.0364788739276	0.5	1e-10	1e-10	65	65.0	65
3740	NR2F6	NR2F6	-1.16740516748	-0.358332103733	0.243046785278	0.00101284434623	0.5	1e-10	1e-10	24	24.0	26
3741	TRMT2A	TRMT2A	NA	NA	NA	0.000151595205085	0.5	1e-10	1e-10	21	22.0	22
3742	TTC21B	TTC21B	1.16721061436	0.574826089317	0.243125325434	0.000402547158486	0.5	1e-10	1e-10	31	31.0	32
3743	GIT1	GIT1	NA	NA	NA	0.000546311608633	0.5	1e-10	1e-10	8	8.0	8
3744	HPS4	HPS4	1.16649770653	0.533536387854	0.243413275326	0.000476235239817	0.5	1e-10	1e-10	24	24.0	25
3745	BAI1	BAI1	-1.16628670629	-0.1812754533	0.243498546166	0.00531782991566	0.5	1e-10	1e-10	3	3.0	3
3746	HTR7	HTR7	-1.16544398297	-0.715060226095	0.2438393225	0.000256136240759	0.5	1e-10	1e-10	64	64.0	66
3747	BTD	BTD	NA	NA	NA	4.42403792774e-06	0.5	1e-10	1e-10	4	4.0	4
3748	TRIP11	TRIP11	NA	NA	NA	0.000114987727725	0.5	1e-10	1e-10	66	66.0	66
3749	SH2D4A	SH2D4A	1.16474291874	0.927429555558	0.244123070576	0.000170174277713	0.5	1e-10	1e-10	104	106.0	107
3750	GUK1	GUK1	-1.16435868708	-0.0412385112958	0.244278682466	0.0819970140924	0.5	1e-10	1e-10	19	19.0	19
3751	CD320	CD320	1.16424785429	0.386808383177	0.244323582129	0.000825708984487	0.5	1e-10	1e-10	13	14.0	14
3752	ABHD12B	ABHD12B	1.16408098221	2.33984053869	0.244391194893	2.33817562264e-05	0.5	1e-10	1e-10	20	20.0	20
3753	AFAP1L1	AFAP1L1	-1.1635751363	-0.459993169877	0.24459623239	0.00063523246937	0.5	1e-10	1e-10	34	34.0	35
3754	LMNB1	LMNB1	NA	NA	NA	3.69376739345e-11	0.5	1e-10	1e-10	1	1.0	1
3755	TRIP4	TRIP4	NA	NA	NA	0.00168341289178	0.5	1e-10	1e-10	41	41.0	41
3756	TRIP4	TRIP4	NA	NA	NA	0.00168341289178	0.5	1e-10	1e-10	41	41.0	41
3757	GUCA1A	GUCA1A	-1.16332096555	-0.960103801454	0.244699302479	0.00014962450527	0.5	1e-10	1e-10	14	14.0	14
3758	PHLDA1	PHLDA1	-1.1632729613	-0.986301873518	0.244718772352	0.000166703195643	0.5	1e-10	1e-10	22	22.0	23
3759	PPCDC	PPCDC	1.16292487372	0.305342591707	0.244859984479	0.0015173989965	0.5	1e-10	1e-10	66	67.0	69
3760	PPCDC	PPCDC	NA	NA	NA	0.0015173989965	0.5	1e-10	1e-10	66	67.0	69
3761	CIC	CIC	NA	NA	NA	7.20781759792e-05	0.5	1e-10	1e-10	8	8.0	8
3762	STEAP2	STEAP2	1.16279681568	0.0667758074266	0.244911949438	0.0320680238772	0.5	1e-10	1e-10	16	16.0	17
3763	SLC35C2	SLC35C2	-1.16262874961	-0.443891990231	0.244980161085	0.00072302815908	0.5	1e-10	1e-10	14	14.0	14
3764	NACC1	NACC1	-1.16258810416	-0.111546901113	0.244996659532	0.0113560422251	0.5	1e-10	1e-10	20	24.0	24
3765	ZSWIM5	ZSWIM5	NA	NA	NA	7.57978907598e-08	0.5	1e-10	1e-10	2	2.0	3
3766	ZSWIM5	ZSWIM5	NA	NA	NA	7.57978907598e-08	0.5	1e-10	1e-10	2	2.0	3
3767	NDUFS6	NDUFS6	-1.16248846575	-0.140852255543	0.245037107192	0.00767761124569	0.5	1e-10	1e-10	46	46.0	49
3768	GGT7	GGT7	NA	NA	NA	0.00651427373359	0.5	1e-10	1e-10	18	18.0	19
3769	BARD1	BARD1	-1.1623481648	-0.418331708107	0.245094069524	0.000664713403365	0.5	1e-10	1e-10	53	53.0	53
3770	CCT7	CCT7	NA	NA	NA	0.0473989313779	0.5	1e-10	1e-10	13	13.0	13
3771	CCT7	CCT7	NA	NA	NA	0.0473989313779	0.5	1e-10	1e-10	13	13.0	13
3772	GSK3A	GSK3A	NA	NA	NA	2.83324808779e-06	0.5	1e-10	1e-10	1	1.0	1
3773	ARL1	ARL1	-1.16133445955	-0.11679509165	0.245505910999	0.00936169737252	0.5	1e-10	1e-10	35	35.0	35
3774	ZNF804A	ZNF804A	NA	NA	NA	0.000123144213984	0.5	1e-10	1e-10	4	4.0	4
3775	FIBP	FIBP	1.16118685747	0.0198480102708	0.245565918254	0.339405904467	0.5	1e-10	1e-10	104	104.0	104
3776	EXOSC3	EXOSC3	-1.16086593548	-0.360657102979	0.245696423781	0.0010482220425	0.5	1e-10	1e-10	31	31.0	31
3777	ZNF641	ZNF641	1.16059407198	0.213548019975	0.245807017322	0.00315710854378	0.5	1e-10	1e-10	166	166.0	168
3778	CHRNA1	CHRNA1	1.16044116012	0.8413812969	0.245869236903	0.000194264977934	0.5	1e-10	1e-10	30	30.0	31
3779	MEA1	MEA1	1.15979959573	0.0687866915036	0.246130408737	0.0291220091192	0.5	1e-10	1e-10	19	20.0	20
3780	EWSR1	EWSR1	NA	NA	NA	6.58714468012e-05	0.5	1e-10	1e-10	1	1.0	1
3781	ZNF746	ZNF746	NA	NA	NA	4.91340634191e-06	0.5	1e-10	1e-10	7	7.0	7
3782	LRRN2	LRRN2	-1.15908293281	-0.0598804660251	0.246422382003	0.0379430480629	0.5	1e-10	1e-10	197	198.0	203
3783	SMARCD1	SMARCD1	-1.15878752461	-0.912167776637	0.246542803893	0.000152702750117	0.5	1e-10	1e-10	3	3.0	3
3784	SCFD1	SCFD1	-1.15855241065	-0.075227320084	0.246638676564	0.0237426435993	0.5	1e-10	1e-10	41	41.0	41
3785	POLR2J	POLR2J	-1.15830631482	-0.00982296404107	0.246739055294	1.42206798571	0.5	1e-10	1e-10	93	95.0	98
3786	ARMC5	ARMC5	1.15824432682	0.0455773729521	0.246764343768	0.074168266858	0.5	1e-10	1e-10	261	269.0	302
3787	CRY1	CRY1	1.15813997912	0.502265836125	0.246806917295	0.000514682420126	0.5	1e-10	1e-10	25	25.0	25
3788	RLTPR	RLTPR	-1.15749435606	-0.142933672112	0.247070443866	0.00667470937789	0.5	1e-10	1e-10	16	16.0	17
3789	SRA1	SRA1	-1.15729408174	-0.104757754936	0.247152230674	0.0131364253413	0.5	1e-10	1e-10	44	44.0	45
3790	CPNE6	CPNE6	NA	NA	NA	0.000459608309939	0.5	1e-10	1e-10	1	1.0	1
3791	EN2	EN2	1.15679532203	0.458939323664	0.247355993536	0.00060667384118	0.5	1e-10	1e-10	89	100.0	102
3792	MCF2L	MCF2L	1.15670067447	0.0857359760442	0.247394674042	0.0198257284539	0.5	1e-10	1e-10	49	50.0	54
3793	PCDHA13	PCDHA13	-1.15668838681	-0.162742554514	0.247399696066	0.00533338134542	0.5	1e-10	1e-10	94	95.0	97
3794	C8orf37	C8orf37	1.15656626365	2.19114745652	0.24744961225	2.88141849198e-05	0.5	1e-10	1e-10	25	25.0	25
3795	SLC38A11	SLC38A11	1.15637865495	0.130165469385	0.247526308499	0.00749171205898	0.5	1e-10	1e-10	29	29.0	29
3796	SLC38A11	SLC38A11	NA	NA	NA	0.00749171205898	0.5	1e-10	1e-10	29	29.0	29
3797	TMEFF2	TMEFF2	-1.15608178039	-0.23651254138	0.247647707685	0.002365670915	0.5	1e-10	1e-10	35	35.0	35
3798	MPST	MPST	-1.155930094	-0.166324681415	0.247709752005	0.0049932017202	0.5	1e-10	1e-10	12	12.0	12
3799	ACY3	ACY3	1.15591302409	0.0732069517201	0.247716734795	0.0269815915067	0.5	1e-10	1e-10	21	24.0	24
3800	C6orf226	C6orf226	-1.15574241079	-0.249735311396	0.247786535172	0.00215330550252	0.5	1e-10	1e-10	16	16.0	16
3801	TCHP	TCHP	NA	NA	NA	1.41224651563e-06	0.5	1e-10	1e-10	3	3.0	3
3802	FHIT	FHIT	1.15504308545	2.44367301665	0.248072783159	2.27860379349e-05	0.5	1e-10	1e-10	21	21.0	21
3803	SIDT2	SIDT2	-1.15483682467	-0.144181824709	0.248157254034	0.00633914623182	0.5	1e-10	1e-10	153	153.0	155
3804	ICAM5	ICAM5	1.15464875041	0.0476757814512	0.24823429444	0.0564746980228	0.5	1e-10	1e-10	26	27.0	28
3805	STRBP	STRBP	NA	NA	NA	0.000673729670462	0.5	1e-10	1e-10	9	9.0	9
3806	VGLL4	VGLL4	NA	NA	NA	0.00103409342566	0.5	1e-10	1e-10	22	22.0	22
3807	CEP63	CEP63	1.15420989635	0.149758317672	0.248414126254	0.00584284450102	0.5	1e-10	1e-10	117	118.0	119
3808	KLC3	KLC3	-1.15414555372	-2.03202570847	0.248440499969	3.1846708398e-05	0.5	1e-10	1e-10	35	35.0	35
3809	ANKRD29	ANKRD29	-1.15399885438	-0.444757208217	0.248500638607	0.000711106139836	0.5	1e-10	1e-10	31	32.0	32
3810	ZMAT2	ZMAT2	1.15393462475	0.0159485332013	0.248526972415	0.503111497121	0.5	1e-10	1e-10	9	9.0	10
3811	MYPOP	MYPOP	-1.15360153656	-0.0776339235483	0.248663568127	0.0200552123602	0.5	1e-10	1e-10	21	21.0	21
3812	TMEM51	TMEM51	1.15349138705	0.432675696985	0.248708750748	0.000694270657799	0.5	1e-10	1e-10	31	31.0	31
3813	TMEM51	TMEM51	NA	NA	NA	0.000694270657799	0.5	1e-10	1e-10	31	31.0	31
3814	SPESP1	SPESP1	1.15314216271	1.51343208364	0.24885203829	6.29569438886e-05	0.5	1e-10	1e-10	9	9.0	9
3815	SPESP1	SPESP1	NA	NA	NA	6.29569438886e-05	0.5	1e-10	1e-10	9	9.0	9
3816	SMIM12	SMIM12	-1.15312056102	-0.185070907629	0.248860903408	0.00468623879218	0.5	1e-10	1e-10	29	31.0	31
3817	SLC22A15	SLC22A15	-1.15301446508	-1.1392238058	0.248904447329	0.000109577552858	0.5	1e-10	1e-10	42	42.0	44
3818	SLC22A15	SLC22A15	NA	NA	NA	0.000109577552858	0.5	1e-10	1e-10	42	42.0	44
3819	CWC22	CWC22	NA	NA	NA	0.000164011937426	0.5	1e-10	1e-10	6	6.0	6
3820	CWC22	CWC22	NA	NA	NA	0.000164011937426	0.5	1e-10	1e-10	6	6.0	6
3821	CMBL	CMBL	NA	NA	NA	6.72920075043e-05	0.5	1e-10	1e-10	2	2.0	2
3822	SZRD1	SZRD1	1.15220005517	0.242189185543	0.249238875031	0.00215691928218	0.5	1e-10	1e-10	29	30.0	30
3823	UBA2	UBA2	1.15216800287	0.2306995056	0.249252043348	0.00233581643213	0.5	1e-10	1e-10	18	18.0	19
3824	NDUFB4	NDUFB4	NA	NA	NA	0.00036209612123	0.5	1e-10	1e-10	3	3.0	3
3825	MRPL54	MRPL54	-1.15167025577	-0.127615835558	0.249456599378	0.00779397740005	0.5	1e-10	1e-10	14	19.0	19
3826	INTS12	INTS12	-1.15164688784	-0.993154022342	0.249466205634	0.000133624171043	0.5	1e-10	1e-10	29	29.0	29
3827	ERICH2	ERICH2	-1.15156709796	-0.207239862663	0.249499008175	0.00325496439695	0.5	1e-10	1e-10	53	53.0	55
3828	RXRA	RXRA	1.15155939679	0.249328784163	0.249502174375	0.00222778559423	0.5	1e-10	1e-10	33	34.0	34
3829	LYSMD4	LYSMD4	-1.15138185615	-0.055701535413	0.249575174845	0.0434781205837	0.5	1e-10	1e-10	49	49.0	50
3830	LYSMD4	LYSMD4	NA	NA	NA	0.0434781205837	0.5	1e-10	1e-10	49	49.0	50
3831	SLC36A1	SLC36A1	1.15120806624	0.0645442881532	0.249646647558	0.0308549659608	0.5	1e-10	1e-10	170	171.0	175
3832	L3MBTL3	L3MBTL3	1.1512038447	0.510560702376	0.249648383885	0.000446721541646	0.5	1e-10	1e-10	24	24.0	24
3833	PREP	PREP	1.15115091776	0.293050408599	0.249670153528	0.00164233511626	0.5	1e-10	1e-10	48	48.0	50
3834	TMOD3	TMOD3	NA	NA	NA	1.14727560766e-06	0.5	1e-10	1e-10	1	1.0	1
3835	TMOD3	TMOD3	NA	NA	NA	1.14727560766e-06	0.5	1e-10	1e-10	1	1.0	1
3836	TMEM200A	TMEM200A	1.15087800275	77.5316827875	0.249782428606	2.0385648966e-08	0.5	1e-10	1e-10	2	2.0	2
3837	NPIPB3	NPIPB3	1.15060351276	0.621248813404	0.249895387196	0.000501327193255	0.5	1e-10	1e-10	17	18.0	18
3838	BCAS4	BCAS4	1.15002399422	0.113267400995	0.25013398885	0.00916738651149	0.5	1e-10	1e-10	19	19.0	19
3839	LACE1	LACE1	1.14985326326	2.37659850758	0.250204313206	2.55593476143e-05	0.5	1e-10	1e-10	18	18.0	18
3840	CLCN2	CLCN2	1.14976433019	0.457299422312	0.250240950351	0.000716487031606	0.5	1e-10	1e-10	30	33.0	33
3841	ANKRD55	ANKRD55	1.14929659445	0.550972152694	0.250433701887	0.000482135013565	0.5	1e-10	1e-10	33	33.0	33
3842	CD164	CD164	-1.14917154169	-0.146007877445	0.250485253059	0.00606185674549	0.5	1e-10	1e-10	27	28.0	28
3843	HMGCL	HMGCL	1.14916981249	0.350935546389	0.250485965948	0.00112146941799	0.5	1e-10	1e-10	23	23.0	25
3844	AMH	AMH	1.14820974545	0.171395118992	0.250881987116	0.0046408297716	0.5	1e-10	1e-10	14	16.0	16
3845	LPHN3	LPHN3	1.14782134257	0.18388558244	0.251042324777	0.00350632397779	0.5	1e-10	1e-10	89	92.0	98
3846	CPOX	CPOX	NA	NA	NA	0.000714663631898	0.5	1e-10	1e-10	3	4.0	4
3847	ZFAND2A	ZFAND2A	NA	NA	NA	0.163944115983	0.5	1e-10	1e-10	41	45.0	47
3848	DUS1L	DUS1L	1.14731272167	0.882699966902	0.251252398083	0.000203754205076	0.5	1e-10	1e-10	10	10.0	10
3849	TMEM243	TMEM243	NA	NA	NA	1.17939414726e-08	0.5	1e-10	1e-10	1	1.0	1
3850	LTA4H	LTA4H	-1.14705075631	-0.253776107893	0.251360644251	0.00187332744873	0.5	1e-10	1e-10	9	9.0	9
3851	SEZ6L	SEZ6L	-1.14701254766	-0.0119743494149	0.251376435086	0.936277744767	0.5	1e-10	1e-10	305	310.0	316
3852	AHRR	AHRR	1.14687804345	0.825603190347	0.251432028371	0.00023794081641	0.5	1e-10	1e-10	19	19.0	22
3853	SCAF11	SCAF11	-1.14638063015	-1.3452297456	0.251637693752	7.07408906324e-05	0.5	1e-10	1e-10	26	27.0	28
3854	NPTX2	NPTX2	1.14589913485	0.00335263436562	0.251836889266	11.7897919881	0.5	1e-10	1e-10	33	33.0	33
3855	CCND3	CCND3	1.14514374991	0.0660281709697	0.252149614963	0.0258722853071	0.5	1e-10	1e-10	21	21.0	22
3856	GALNTL5	GALNTL5	1.14513444594	0.151702558829	0.252153468445	0.00663996092591	0.5	1e-10	1e-10	79	83.0	87
3857	P4HA1	P4HA1	NA	NA	NA	0.00133850709081	0.5	1e-10	1e-10	14	14.0	14
3858	INVS	INVS	1.14505456284	0.391261655372	0.252186555839	0.000823190381273	0.5	1e-10	1e-10	79	81.0	81
3859	CRYM	CRYM	-1.14463122448	-0.0117010361074	0.252361952104	0.973016368087	0.5	1e-10	1e-10	32	32.0	33
3860	SPEF2	SPEF2	-1.14440036623	-0.668563130847	0.252457636412	0.000272737964035	0.5	1e-10	1e-10	14	14.0	14
3861	KARS	KARS	NA	NA	NA	4.18980223312e-07	0.5	1e-10	1e-10	1	1.0	1
3862	KARS	KARS	NA	NA	NA	4.18980223312e-07	0.5	1e-10	1e-10	1	1.0	1
3863	CASP9	CASP9	NA	NA	NA	3.16041192533e-05	0.5	1e-10	1e-10	10	10.0	10
3864	ZNF620	ZNF620	NA	NA	NA	3.07974578495e-07	0.5	1e-10	1e-10	14	14.0	15
3865	TSPAN11	TSPAN11	-1.14392604507	-0.107310565434	0.252654308649	0.0112984555866	0.5	1e-10	1e-10	21	21.0	21
3866	RBMS3	RBMS3	-1.14387399554	-4.70951605262	0.252675896934	7.77092822089e-06	0.5	1e-10	1e-10	19	19.0	19
3867	SURF6	SURF6	-1.14387309966	-0.0305875995887	0.252676268523	0.143610627567	0.5	1e-10	1e-10	45	46.0	46
3868	SAC3D1	SAC3D1	-1.14332871132	-0.246837023148	0.25290213861	0.00208243191438	0.5	1e-10	1e-10	10	11.0	11
3869	PNRC1	PNRC1	NA	NA	NA	0.000235256675774	0.5	1e-10	1e-10	2	2.0	2
3870	EIF4H	EIF4H	1.14325295245	0.0161976004958	0.25293358258	0.513652418802	0.5	1e-10	1e-10	54	55.0	55
3871	PTPLAD2	PTPLAD2	NA	NA	NA	0.000287878521408	0.5	1e-10	1e-10	51	51.0	51
3872	GOLGA5	GOLGA5	NA	NA	NA	3.61289624887e-05	0.5	1e-10	1e-10	3	3.0	3
3873	GPAM	GPAM	-1.14312643281	-0.493968787827	0.252986101046	0.000489454310302	0.5	1e-10	1e-10	18	19.0	19
3874	CCDC24	CCDC24	NA	NA	NA	0.000203929857291	0.5	1e-10	1e-10	8	8.0	8
3875	SH2D6	SH2D6	1.14292131917	0.915443943138	0.253071260128	0.000149653805922	0.5	1e-10	1e-10	21	21.0	21
3876	SH2D6	SH2D6	NA	NA	NA	0.000149653805922	0.5	1e-10	1e-10	21	21.0	21
3877	GPX7	GPX7	-1.14281501089	-8.50959799171	0.253115405051	1.52308245704e-06	0.5	1e-10	1e-10	4	4.0	4
3878	NOTCH2NL	NOTCH2NL	-1.14276738939	-0.193827587975	0.253135181806	0.00351824978708	0.5	1e-10	1e-10	37	39.0	43
3879	LRRC37B	LRRC37B	1.14256336628	0.657887495951	0.253219922829	0.000327241556303	0.5	1e-10	1e-10	14	14.0	16
3880	CD22	CD22	-1.14226991229	-0.0849781944062	0.253341843625	0.0188487326339	0.5	1e-10	1e-10	36	36.0	37
3881	SYT1	SYT1	-1.14193627288	-0.00696385663916	0.253480509839	2.90877079278	0.5	1e-10	1e-10	34	35.0	35
3882	SLC35D1	SLC35D1	-1.14186748635	-0.65373924227	0.253509105263	0.000310802603336	0.5	1e-10	1e-10	34	34.0	35
3883	EID2	EID2	-1.14163658155	-0.185967670612	0.253605111705	0.00335129913679	0.5	1e-10	1e-10	20	20.0	21
3884	FAIM2	FAIM2	1.14157534999	0.00621242520971	0.253630575034	3.208352561	0.5	1e-10	1e-10	13	14.0	14
3885	KPNA4	KPNA4	-1.1415553287	-0.258167043967	0.253638901331	0.0018473181721	0.5	1e-10	1e-10	15	15.0	15
3886	KLHL36	KLHL36	NA	NA	NA	0.00442349180342	0.5	1e-10	1e-10	13	13.0	13
3887	C1orf123	C1orf123	1.14123062708	0.0148672002869	0.253773962306	0.588807316491	0.5	1e-10	1e-10	77	77.0	78
3888	C1orf123	C1orf123	NA	NA	NA	0.588807316491	0.5	1e-10	1e-10	77	77.0	78
3889	STAMBPL1	STAMBPL1	-1.14123006804	-0.787218215103	0.253774194886	0.000205388261878	0.5	1e-10	1e-10	13	13.0	13
3890	HSF1	HSF1	NA	NA	NA	1.49904312804e-08	0.5	1e-10	1e-10	1	1.0	1
3891	RASAL2	RASAL2	NA	NA	NA	1.57365958356e-05	0.5	1e-10	1e-10	7	7.0	7
3892	TST	TST	-1.14018071427	-0.191059898774	0.254211020499	0.00365300273333	0.5	1e-10	1e-10	15	15.0	15
3893	KRIT1	KRIT1	-1.13950230023	-2.57436783571	0.254493709431	1.90723660077e-05	0.5	1e-10	1e-10	3	3.0	3
3894	POU3F3	POU3F3	1.13933292458	0.0616658222634	0.254564320818	0.0368711168583	0.5	1e-10	1e-10	37	37.0	37
3895	TXNDC15	TXNDC15	1.13920352616	0.069310118107	0.254618275189	0.0267304321595	0.5	1e-10	1e-10	29	29.0	29
3896	LGALS3	LGALS3	1.1390080531	0.249174817659	0.254699795342	0.00182782834271	0.5	1e-10	1e-10	8	8.0	8
3897	PLCD1	PLCD1	NA	NA	NA	0.000159781867557	0.5	1e-10	1e-10	6	6.0	6
3898	CXADR	CXADR	-1.13876666131	-0.786214215918	0.254800490503	0.000188801334925	0.5	1e-10	1e-10	29	31.0	32
3899	MAP10	MAP10	-1.13861360316	-0.572477492503	0.254864352145	0.000358152927985	0.5	1e-10	1e-10	27	27.0	29
3900	ZNF385B	ZNF385B	NA	NA	NA	7.97363361228e-07	0.5	1e-10	1e-10	1	1.0	1
3901	PHACTR3	PHACTR3	-1.13839917119	-0.0771800433807	0.25495383999	0.0214586916145	0.5	1e-10	1e-10	6	6.0	6
3902	SNX31	SNX31	-1.13831039746	-0.79306164194	0.25499089389	0.000204524676909	0.5	1e-10	1e-10	41	41.0	41
3903	SENP8	SENP8	-1.13762315136	-1.70985237888	0.255277875147	4.38668609174e-05	0.5	1e-10	1e-10	11	11.0	11
3904	SENP8	SENP8	NA	NA	NA	4.38668609174e-05	0.5	1e-10	1e-10	11	11.0	11
3905	KLHL21	KLHL21	NA	NA	NA	4.2148325622e-05	0.5	1e-10	1e-10	1	1.0	1
3906	MYO9A	MYO9A	1.13723162151	0.873244447271	0.255441471134	0.000195199319932	0.5	1e-10	1e-10	52	52.0	52
3907	SYCP2	SYCP2	1.13674760866	1.21690522362	0.255643810722	9.83378922771e-05	0.5	1e-10	1e-10	20	20.0	21
3908	GABRA5	GABRA5	NA	NA	NA	0.000715145628964	0.5	1e-10	1e-10	6	6.0	6
3909	GABRA5	GABRA5	NA	NA	NA	0.000715145628964	0.5	1e-10	1e-10	6	6.0	6
3910	PELO	PELO	NA	NA	NA	8.59305002632e-06	0.5	1e-10	1e-10	10	10.0	10
3911	RTN4RL1	RTN4RL1	-1.1359486844	-0.0805119162893	0.255978041345	0.0191591729479	0.5	1e-10	1e-10	56	60.0	61
3912	C1orf115	C1orf115	NA	NA	NA	0.0320813904716	0.5	1e-10	1e-10	3	3.0	3
3913	HHLA2	HHLA2	-1.1355573063	-1.47532157134	0.256141885438	5.27438590452e-05	0.5	1e-10	1e-10	59	59.0	62
3914	INTS2	INTS2	NA	NA	NA	1.16210331784e-05	0.5	1e-10	1e-10	5	6.0	6
3915	CIB1	CIB1	1.13488476545	0.0162683862125	0.25642360387	0.517125622042	0.5	1e-10	1e-10	116	119.0	125
3916	CIB1	CIB1	NA	NA	NA	0.517125622042	0.5	1e-10	1e-10	116	119.0	125
3917	APBA1	APBA1	NA	NA	NA	0.000229188884973	0.5	1e-10	1e-10	3	3.0	3
3918	TPST2	TPST2	NA	NA	NA	4.45897020457e-05	0.5	1e-10	1e-10	1	1.0	1
3919	TRAM1L1	TRAM1L1	NA	NA	NA	3.61962760502e-05	0.5	1e-10	1e-10	19	19.0	19
3920	DOHH	DOHH	NA	NA	NA	0.000878742431926	0.5	1e-10	1e-10	3	3.0	3
3921	BCAR1	BCAR1	1.13331819276	0.136748664714	0.257080654521	0.00717732874676	0.5	1e-10	1e-10	79	79.0	80
3922	BCAR1	BCAR1	NA	NA	NA	0.00717732874676	0.5	1e-10	1e-10	79	79.0	80
3923	MIER1	MIER1	NA	NA	NA	0.000257067721229	0.5	1e-10	1e-10	33	33.0	33
3924	PIP4K2A	PIP4K2A	1.13300031198	0.0173671708749	0.2572141223	0.426668836912	0.5	1e-10	1e-10	25	25.0	27
3925	FAM118B	FAM118B	1.1327315341	0.0980487183906	0.257327010887	0.0133157081003	0.5	1e-10	1e-10	97	97.0	98
3926	RSRC2	RSRC2	1.13270230884	0.318761872658	0.25733928777	0.00133090074426	0.5	1e-10	1e-10	25	25.0	26
3927	KIAA0319L	KIAA0319L	NA	NA	NA	1.53127775459e-05	0.5	1e-10	1e-10	4	4.0	4
3928	GDF11	GDF11	NA	NA	NA	1.98147724333e-05	0.5	1e-10	1e-10	3	3.0	3
3929	ELFN1	ELFN1	1.13164968597	0.118777210432	0.257781742305	0.00890188791299	0.5	1e-10	1e-10	126	134.0	141
3930	LRP11	LRP11	NA	NA	NA	0.0110181542907	0.5	1e-10	1e-10	23	23.0	23
3931	PYCARD	PYCARD	NA	NA	NA	4.77151223224e-05	0.5	1e-10	1e-10	1	1.0	1
3932	PTN	PTN	-1.13104445441	-0.0173221701492	0.258036381261	0.395749149405	0.5	1e-10	1e-10	28	28.0	32
3933	TXNL4A	TXNL4A	-1.13063397278	-0.0819687962315	0.258209182353	0.019455700649	0.5	1e-10	1e-10	90	94.0	95
3934	DNAH2	DNAH2	-1.13028521534	-1.34298626793	0.258356062343	7.51483163599e-05	0.5	1e-10	1e-10	87	87.0	90
3935	LRIT3	LRIT3	-1.12973062658	-1.10632422098	0.258589747932	0.000108894423065	0.5	1e-10	1e-10	29	29.0	31
3936	NPIPB5	NPIPB5	1.1296065478	0.612488869984	0.258642050722	0.000341293079168	0.5	1e-10	1e-10	10	11.0	12
3937	CAAP1	CAAP1	NA	NA	NA	4.34158104298e-05	0.5	1e-10	1e-10	6	6.0	6
3938	KIAA0391	KIAA0391	-1.12932159689	-0.285385503795	0.258762193524	0.00139302732341	0.5	1e-10	1e-10	64	65.0	66
3939	ORC1	ORC1	1.12914967087	89.1486511279	0.258834700758	1.66082822322e-08	0.5	1e-10	1e-10	2	2.0	2
3940	SLC2A8	SLC2A8	NA	NA	NA	0.0432419149908	0.5	1e-10	1e-10	100	100.0	100
3941	REM2	REM2	1.12871349207	2.19620546984	0.259018715825	2.73632019485e-05	0.5	1e-10	1e-10	7	8.0	8
3942	SMCR8	SMCR8	1.12858357272	1.65931682482	0.259073543701	4.59057196458e-05	0.5	1e-10	1e-10	17	17.0	17
3943	MARK1	MARK1	-1.12781034493	-0.645973827168	0.259400023525	0.00030458387086	0.5	1e-10	1e-10	22	22.0	22
3944	JAK3	JAK3	1.12780847401	0.597135229797	0.259400813831	0.000355301482466	0.5	1e-10	1e-10	16	16.0	16
3945	RGS11	RGS11	-1.12769843441	-0.108771682822	0.259447299079	0.0120040654651	0.5	1e-10	1e-10	9	13.0	13
3946	RGS11	RGS11	NA	NA	NA	0.0120040654651	0.5	1e-10	1e-10	9	13.0	13
3947	RHOBTB1	RHOBTB1	1.12766043049	1.77670512785	0.259463354837	3.82488975568e-05	0.5	1e-10	1e-10	11	11.0	11
3948	SCXA	SCXA	-1.12756241108	-0.837601570604	0.259504768893	0.000209073064544	0.5	1e-10	1e-10	22	22.0	23
3949	CHST8	CHST8	-1.12746596146	-0.0989080237917	0.25954552417	0.0134107772241	0.5	1e-10	1e-10	58	58.0	60
3950	TGFB1	TGFB1	-1.12681547985	-0.601971439416	0.259820504231	0.000359973629531	0.5	1e-10	1e-10	13	13.0	13
3951	CCDC43	CCDC43	NA	NA	NA	1.4329435454e-06	0.5	1e-10	1e-10	1	1.0	1
3952	NKIRAS2	NKIRAS2	NA	NA	NA	2.84010000629e-05	0.5	1e-10	1e-10	5	5.0	5
3953	CNTD2	CNTD2	-1.12590503339	-0.829117188187	0.260205718621	0.000192987787617	0.5	1e-10	1e-10	14	14.0	14
3954	SLC16A6	SLC16A6	1.12572203991	0.540156759699	0.260283191744	0.000432229571101	0.5	1e-10	1e-10	3	3.0	3
3955	LHX4	LHX4	-1.12556618266	-5.83490613413	0.260349188913	3.99438118841e-06	0.5	1e-10	1e-10	16	17.0	17
3956	ERAP2	ERAP2	1.12552826771	0.0879718080271	0.260365245611	0.0156941292055	0.5	1e-10	1e-10	74	74.0	76
3957	EIF2B1	EIF2B1	1.12550271207	0.206150991746	0.260376068613	0.00296360834474	0.5	1e-10	1e-10	33	34.0	34
3958	ZBTB21	ZBTB21	NA	NA	NA	1.30080313457e-06	0.5	1e-10	1e-10	2	2.0	2
3959	METAP1	METAP1	1.12505597139	0.392032518269	0.260565316962	0.000810414349993	0.5	1e-10	1e-10	22	22.0	22
3960	ASF1A	ASF1A	NA	NA	NA	2.40053504918e-08	0.5	1e-10	1e-10	1	1.0	1
3961	STAM2	STAM2	-1.12461238995	-0.371092013574	0.260753321119	0.000875134887766	0.5	1e-10	1e-10	46	46.0	46
3962	RXFP1	RXFP1	1.12457082872	0.0575670864993	0.260770940923	0.0406867137157	0.5	1e-10	1e-10	19	19.0	19
3963	CCDC9	CCDC9	NA	NA	NA	0.00235337026528	0.5	1e-10	1e-10	27	27.0	27
3964	SRP9	SRP9	NA	NA	NA	0.000307582626875	0.5	1e-10	1e-10	7	7.0	7
3965	GRAMD2	GRAMD2	1.12404336957	0.273509259255	0.26099462772	0.00191428314283	0.5	1e-10	1e-10	94	95.0	95
3966	GRAMD2	GRAMD2	NA	NA	NA	0.00191428314283	0.5	1e-10	1e-10	94	95.0	95
3967	TDRD3	TDRD3	1.12377886399	0.265048849727	0.261106850151	0.00161412667442	0.5	1e-10	1e-10	80	81.0	83
3968	SH3RF2	SH3RF2	-1.12351876118	-5.04303063652	0.261217237141	5.05951296802e-06	0.5	1e-10	1e-10	3	3.0	3
3969	BOP1	BOP1	NA	NA	NA	6.76551560809e-06	0.5	1e-10	1e-10	9	9.0	9
3970	POFUT1	POFUT1	NA	NA	NA	9.96895197826e-08	0.5	1e-10	1e-10	1	1.0	1
3971	CXCR4	CXCR4	-1.12332379818	-1.0366105656	0.261300000113	0.000110690222184	0.5	1e-10	1e-10	1	1.0	1
3972	ACTL8	ACTL8	NA	NA	NA	3.09728661633e-07	0.5	1e-10	1e-10	7	9.0	9
3973	TMEM200C	TMEM200C	1.12276345566	0.582364363705	0.261537969821	0.000387112236576	0.5	1e-10	1e-10	76	79.0	79
3974	IRF5	IRF5	1.1227632214	0.150433244587	0.261538069343	0.00518448552604	0.5	1e-10	1e-10	77	77.0	79
3975	CCL3L1	CCL3L1	1.12230139842	0.110701424523	0.261734311797	0.0114328945329	0.5	1e-10	1e-10	73	77.0	82
3976	LILRA2	LILRA2	-1.12227024265	-0.120828485409	0.261747554483	0.00914999826897	0.5	1e-10	1e-10	170	212.0	227
3977	OPALIN	OPALIN	NA	NA	NA	0.000182909214433	0.5	1e-10	1e-10	2	3.0	3
3978	RPL36	RPL36	1.12160380534	0.0143443466617	0.262030932963	0.713461525568	0.5	1e-10	1e-10	55	56.0	57
3979	LRRFIP2	LRRFIP2	-1.12159056999	-0.330523248983	0.262036562965	0.00108709137338	0.5	1e-10	1e-10	72	72.0	73
3980	ADAM19	ADAM19	NA	NA	NA	1.95815027644e-07	0.5	1e-10	1e-10	7	7.0	7
3981	TBXAS1	TBXAS1	1.121327545	27.8900465661	0.262148464853	1.53744339927e-07	0.5	1e-10	1e-10	4	4.0	4
3982	MFAP1	MFAP1	-1.12119245614	-0.321576843737	0.262205950161	0.00129738883002	0.5	1e-10	1e-10	10	10.0	10
3983	MFAP1	MFAP1	NA	NA	NA	0.00129738883002	0.5	1e-10	1e-10	10	10.0	10
3984	ISLR2	ISLR2	1.12113311497	0.196054977652	0.262231204776	0.00344994365886	0.5	1e-10	1e-10	23	23.0	24
3985	ISLR2	ISLR2	NA	NA	NA	0.00344994365886	0.5	1e-10	1e-10	23	23.0	24
3986	RAX2	RAX2	1.12038805262	5.95988903661	0.262548433938	3.63480559009e-06	0.5	1e-10	1e-10	10	11.0	11
3987	C20orf196	C20orf196	1.11993719129	0.266458149518	0.262740528224	0.00186833579244	0.5	1e-10	1e-10	31	31.0	31
3988	SNX29	SNX29	-1.11990999829	-0.50547758643	0.262752117196	0.000506416686573	0.5	1e-10	1e-10	77	77.0	77
3989	SNX29	SNX29	NA	NA	NA	0.000506416686573	0.5	1e-10	1e-10	77	77.0	77
3990	TRPM2	TRPM2	1.1198756792	0.0292332364716	0.262766743625	0.157694182852	0.5	1e-10	1e-10	213	219.0	224
3991	NOC2L	NOC2L	-1.11951465021	-0.291685147638	0.262920644434	0.00167020897465	0.5	1e-10	1e-10	31	55.0	59
3992	C14orf37	C14orf37	-1.11940286591	-3.88665874019	0.262968308884	8.44583551753e-06	0.5	1e-10	1e-10	23	23.0	23
3993	EP300	EP300	NA	NA	NA	7.57858551973e-05	0.5	1e-10	1e-10	27	27.0	28
3994	CPSF3	CPSF3	1.11890335359	0.646700375116	0.263181372133	0.000265017670722	0.5	1e-10	1e-10	34	35.0	35
3995	CPSF3	CPSF3	NA	NA	NA	0.000265017670722	0.5	1e-10	1e-10	34	35.0	35
3996	PAMR1	PAMR1	1.11855011325	0.056501772196	0.263332116065	0.0372182761491	0.5	1e-10	1e-10	95	96.0	96
3997	ING5	ING5	1.11850039757	0.134020655533	0.263353336815	0.00725744429967	0.5	1e-10	1e-10	58	60.0	62
3998	ING5	ING5	NA	NA	NA	0.00725744429967	0.5	1e-10	1e-10	58	60.0	62
3999	OTOS	OTOS	1.11840538405	0.421229984376	0.263393895885	0.000812274662745	0.5	1e-10	1e-10	9	10.0	10
4000	OTOS	OTOS	NA	NA	NA	0.000812274662745	0.5	1e-10	1e-10	9	10.0	10
4001	LIME1	LIME1	-1.11803564192	-0.133130303355	0.263551771255	0.00865423424987	0.5	1e-10	1e-10	13	13.0	13
4002	TOR1AIP2	TOR1AIP2	NA	NA	NA	3.38613832548e-06	0.5	1e-10	1e-10	4	4.0	4
4003	MACROD2	MACROD2	NA	NA	NA	5.83845465931e-06	0.5	1e-10	1e-10	7	7.0	7
4004	LIN37	LIN37	NA	NA	NA	5.06287131175e-05	0.5	1e-10	1e-10	12	12.0	12
4005	KCNA3	KCNA3	-1.1174283564	-2.60983590925	0.263811216401	1.82400929014e-05	0.5	1e-10	1e-10	13	13.0	13
4006	OTUD4	OTUD4	NA	NA	NA	3.14779294372e-11	0.5	1e-10	1e-10	1	1.0	1
4007	ZKSCAN3	ZKSCAN3	1.11703499739	0.508503520478	0.263979361627	0.000495008117042	0.5	1e-10	1e-10	56	56.0	59
4008	C16orf58	C16orf58	-1.1169775673	-0.339101019177	0.264003916871	0.00112856304736	0.5	1e-10	1e-10	12	12.0	13
4009	POGK	POGK	-1.11687538155	-0.154257969898	0.264047612082	0.00550083601944	0.5	1e-10	1e-10	29	29.0	30
4010	POGK	POGK	NA	NA	NA	0.00550083601944	0.5	1e-10	1e-10	29	29.0	30
4011	POLE4	POLE4	1.11673668176	0.0708608783871	0.264106928886	0.0255440650606	0.5	1e-10	1e-10	24	24.0	24
4012	LINC00346	LINC00346	1.11631894185	3.28965608552	0.264285636402	1.26745323022e-05	0.5	1e-10	1e-10	4	4.0	4
4013	PNPO	PNPO	1.11609527772	0.0446133636508	0.264381353311	0.0593651363242	0.5	1e-10	1e-10	79	80.0	80
4014	C19orf12	C19orf12	-1.11592113886	-0.123362519968	0.264455892466	0.00853200821667	0.5	1e-10	1e-10	17	17.0	18
4015	TNRC6C	TNRC6C	NA	NA	NA	8.43769421121e-09	0.5	1e-10	1e-10	1	1.0	1
4016	CYP7B1	CYP7B1	-1.11577617219	-24.8312214636	0.264517955674	1.97595531798e-07	0.5	1e-10	1e-10	2	2.0	3
4017	POLDIP3	POLDIP3	1.11560887838	0.133838443878	0.26458959007	0.00700062022577	0.5	1e-10	1e-10	44	44.0	44
4018	L2HGDH	L2HGDH	1.11543636391	5.6220482945	0.264663473933	3.65057928607e-06	0.5	1e-10	1e-10	36	36.0	36
4019	PWWP2B	PWWP2B	-1.11524203452	-1.04658704603	0.264746717635	0.000122285153599	0.5	1e-10	1e-10	10	14.0	16
4020	TP53I13	TP53I13	1.11513809035	0.165378575185	0.264791250977	0.00381075560366	0.5	1e-10	1e-10	39	39.0	40
4021	ADCYAP1	ADCYAP1	NA	NA	NA	0.000632139367961	0.5	1e-10	1e-10	4	4.0	4
4022	METTL8	METTL8	NA	NA	NA	8.26820635862e-10	0.5	1e-10	1e-10	3	3.0	3
4023	GTPBP1	GTPBP1	-1.11471144433	-0.0460645033433	0.264974095229	0.0572373621166	0.5	1e-10	1e-10	48	49.0	52
4024	WRAP73	WRAP73	1.11452127308	0.47095519316	0.265055623413	0.000612331736474	0.5	1e-10	1e-10	16	17.0	17
4025	ZNF526	ZNF526	NA	NA	NA	1.1820462221e-06	0.5	1e-10	1e-10	5	5.0	5
4026	ITPRIPL2	ITPRIPL2	NA	NA	NA	1.22065591939e-06	0.5	1e-10	1e-10	1	1.0	1
4027	PCDHGB2	PCDHGB2	NA	NA	NA	8.52740832856e-05	0.5	1e-10	1e-10	9	9.0	10
4028	RSL1D1	RSL1D1	-1.11380873386	-0.355375584304	0.265361249307	0.000947170564171	0.5	1e-10	1e-10	38	38.0	39
4029	YPEL3	YPEL3	-1.11378752268	-0.00774375488769	0.265370351033	1.98609175261	0.5	1e-10	1e-10	44	45.0	45
4030	YPEL3	YPEL3	NA	NA	NA	1.98609175261	0.5	1e-10	1e-10	44	45.0	45
4031	SNED1	SNED1	1.11374945121	4.07411144871	0.265386688052	7.80517743767e-06	0.5	1e-10	1e-10	3	3.0	4
4032	SNED1	SNED1	NA	NA	NA	7.80517743767e-06	0.5	1e-10	1e-10	3	3.0	4
4033	TUSC2	TUSC2	1.11361151359	0.0272625875975	0.26544588489	0.165575556341	0.5	1e-10	1e-10	108	114.0	133
4034	MARK3	MARK3	1.11329252253	0.0694046558615	0.26558281683	0.0249634283502	0.5	1e-10	1e-10	46	46.0	46
4035	RAD17	RAD17	-1.11325339634	-0.298878131877	0.265599615711	0.00189961282542	0.5	1e-10	1e-10	58	58.0	60
4036	PCDHA1	PCDHA1	-1.11320612014	-0.419029795787	0.265619914787	0.000689939112232	0.5	1e-10	1e-10	42	42.0	45
4037	CTSW	CTSW	-1.11311929971	-0.600517743006	0.265657195831	0.000320635122991	0.5	1e-10	1e-10	39	39.0	39
4038	CYTH2	CYTH2	-1.11304969076	-0.110778761995	0.265687088799	0.0110739341552	0.5	1e-10	1e-10	15	15.0	15
4039	SEC24B	SEC24B	-1.11264956071	-1.52140203207	0.265858966148	5.1962460018e-05	0.5	1e-10	1e-10	19	19.0	19
4040	HEG1	HEG1	NA	NA	NA	1.58972448048e-05	0.5	1e-10	1e-10	2	2.0	2
4041	BEND7	BEND7	1.11229842048	1.08082971272	0.266009862791	0.000103167396295	0.5	1e-10	1e-10	23	23.0	23
4042	ZFP28	ZFP28	-1.11222622499	-0.139820393039	0.2660408949	0.0058255697369	0.5	1e-10	1e-10	169	172.0	174
4043	PPP6C	PPP6C	-1.11213762511	-0.04890781502	0.266078981591	0.0502861656568	0.5	1e-10	1e-10	74	75.0	75
4044	GK5	GK5	NA	NA	NA	8.47839937458e-06	0.5	1e-10	1e-10	8	8.0	8
4045	C5orf66	C5orf66	NA	NA	NA	2.72203436799e-09	0.5	1e-10	1e-10	1	1.0	2
4046	CPVL	CPVL	-1.11182863235	-0.186733276119	0.266211838576	0.00321016326029	0.5	1e-10	1e-10	32	32.0	33
4047	PTPRR	PTPRR	NA	NA	NA	4.94132884977e-05	0.5	1e-10	1e-10	2	2.0	2
4048	MTMR7	MTMR7	NA	NA	NA	2.64359753645e-05	0.5	1e-10	1e-10	15	16.0	17
4049	DCLK3	DCLK3	NA	NA	NA	2.88370116234e-05	0.5	1e-10	1e-10	25	25.0	25
4050	TLE1	TLE1	NA	NA	NA	5.32379570491e-05	0.5	1e-10	1e-10	9	9.0	9
4051	VANGL1	VANGL1	1.11102047021	2.66983018038	0.266559538246	1.65130330935e-05	0.5	1e-10	1e-10	57	58.0	60
4052	C12orf49	C12orf49	1.11101563271	0.0947197814021	0.26656162045	0.016087585605	0.5	1e-10	1e-10	31	32.0	32
4053	C9orf114	C9orf114	1.11044882952	0.281807347435	0.266805666696	0.0016569867617	0.5	1e-10	1e-10	35	36.0	36
4054	ECI1	ECI1	1.11036433419	0.138570659438	0.266842060681	0.00583978244167	0.5	1e-10	1e-10	27	27.0	27
4055	RARB	RARB	NA	NA	NA	9.81267970359e-07	0.5	1e-10	1e-10	2	2.0	2
4056	SAFB2	SAFB2	NA	NA	NA	5.60183435004e-06	0.5	1e-10	1e-10	1	1.0	1
4057	PMF1	PMF1	NA	NA	NA	3.15321227454e-06	0.5	1e-10	1e-10	3	3.0	3
4058	PMF1	PMF1	NA	NA	NA	3.15321227454e-06	0.5	1e-10	1e-10	3	3.0	3
4059	RBFA	RBFA	-1.10938764047	-0.0558083151902	0.267262991889	0.0391483991901	0.5	1e-10	1e-10	124	133.0	137
4060	MIF4GD	MIF4GD	NA	NA	NA	0.000271100950861	0.5	1e-10	1e-10	16	16.0	16
4061	ZNF79	ZNF79	NA	NA	NA	0.00365935102608	0.5	1e-10	1e-10	88	88.0	88
4062	TWISTNB	TWISTNB	-1.10912172915	-0.14419805784	0.267377672218	0.00591854186292	0.5	1e-10	1e-10	83	84.0	88
4063	GNPNAT1	GNPNAT1	-1.10898494987	-0.606013322649	0.267436674586	0.000353835849157	0.5	1e-10	1e-10	25	25.0	25
4064	FN1	FN1	NA	NA	NA	0.00393612231843	0.5	1e-10	1e-10	22	23.0	23
4065	NISCH	NISCH	NA	NA	NA	0.00208615597959	0.5	1e-10	1e-10	23	23.0	23
4066	RNF152	RNF152	-1.10868394021	-0.983589548783	0.267566552397	0.000107870609104	0.5	1e-10	1e-10	30	30.0	30
4067	XPO1	XPO1	1.1083257144	0.310476343569	0.267721173975	0.00127466630693	0.5	1e-10	1e-10	14	14.0	14
4068	CDK19	CDK19	NA	NA	NA	3.19094778158e-05	0.5	1e-10	1e-10	4	4.0	4
4069	TRIAP1	TRIAP1	NA	NA	NA	8.66872507708e-05	0.5	1e-10	1e-10	10	10.0	10
4070	ALDH7A1	ALDH7A1	1.10763384819	0.0132720097698	0.268019979115	0.745425796967	0.5	1e-10	1e-10	97	97.0	102
4071	INSL3	INSL3	-1.10741062411	-0.784243600445	0.268116434637	0.00023696523977	0.5	1e-10	1e-10	16	17.0	17
4072	NOP9	NOP9	-1.10737226891	-0.140109118558	0.268133010389	0.00534957314613	0.5	1e-10	1e-10	109	109.0	110
4073	ENKUR	ENKUR	1.10710441541	0.35151493092	0.268248786757	0.00106792999013	0.5	1e-10	1e-10	19	21.0	21
4074	KIAA1524	KIAA1524	-1.10683360492	-0.493562779353	0.268365876156	0.000513255195629	0.5	1e-10	1e-10	47	47.0	49
4075	CCNH	CCNH	NA	NA	NA	6.27181877875e-05	0.5	1e-10	1e-10	6	6.0	6
4076	BEST4	BEST4	NA	NA	NA	9.2603342769e-07	0.5	1e-10	1e-10	4	4.0	4
4077	PAQR6	PAQR6	1.10638854444	0.00204235239301	0.268558381669	29.0007840976	0.5	1e-10	1e-10	19	19.0	19
4078	PAQR6	PAQR6	NA	NA	NA	29.0007840976	0.5	1e-10	1e-10	19	19.0	19
4079	SPIN1	SPIN1	1.10626341053	0.769223934622	0.268612523903	0.000213949631225	0.5	1e-10	1e-10	3	3.0	3
4080	THEMIS	THEMIS	-1.10616273665	-1.10432092117	0.268656088348	9.79683107746e-05	0.5	1e-10	1e-10	28	28.0	28
4081	VAX2	VAX2	-1.10609110244	-1.63406587004	0.268687089459	4.89740458069e-05	0.5	1e-10	1e-10	10	10.0	10
4082	ABL2	ABL2	-1.10584748688	-0.422005037565	0.268792537254	0.000718073371247	0.5	1e-10	1e-10	24	25.0	25
4083	ABL2	ABL2	NA	NA	NA	0.000718073371247	0.5	1e-10	1e-10	24	25.0	25
4084	POLR2I	POLR2I	NA	NA	NA	0.0187081445366	0.5	1e-10	1e-10	6	6.0	6
4085	SDHC	SDHC	NA	NA	NA	7.08649524829e-06	0.5	1e-10	1e-10	2	2.0	2
4086	SDHC	SDHC	NA	NA	NA	7.08649524829e-06	0.5	1e-10	1e-10	2	2.0	2
4087	ABCB9	ABCB9	-1.10525024058	-0.449779931232	0.269051172589	0.000561404779014	0.5	1e-10	1e-10	26	26.0	26
4088	RPS12	RPS12	-1.10462321923	-0.00180618239831	0.269322885668	35.7763160138	0.5	1e-10	1e-10	49	49.0	49
4089	ZNF639	ZNF639	NA	NA	NA	0.000675834632849	0.5	1e-10	1e-10	11	11.0	11
4090	CSE1L	CSE1L	-1.10427590082	-0.0715370894387	0.269473473451	0.0227236678017	0.5	1e-10	1e-10	58	59.0	59
4091	FAM161A	FAM161A	1.10395838235	1.20137971571	0.26961119134	8.17575128142e-05	0.5	1e-10	1e-10	72	72.0	72
4092	FAM161A	FAM161A	NA	NA	NA	8.17575128142e-05	0.5	1e-10	1e-10	72	72.0	72
4093	TM2D2	TM2D2	1.10329744205	0.382298161214	0.269898017092	0.000822132279163	0.5	1e-10	1e-10	35	35.0	35
4094	C1orf21	C1orf21	1.10322737892	0.10709497396	0.269928434388	0.0104560022977	0.5	1e-10	1e-10	38	38.0	39
4095	MRPL38	MRPL38	1.10317810728	0.104340387473	0.269949826644	0.0113174670933	0.5	1e-10	1e-10	18	18.0	18
4096	TUSC1	TUSC1	NA	NA	NA	0.00194481827924	0.5	1e-10	1e-10	32	32.0	33
4097	GNAO1	GNAO1	NA	NA	NA	0.00257893075325	0.5	1e-10	1e-10	3	3.0	3
4098	GNAO1	GNAO1	NA	NA	NA	0.00257893075325	0.5	1e-10	1e-10	3	3.0	3
4099	RFTN1	RFTN1	-1.10274459248	-0.278989257184	0.270138095818	0.00150233914796	0.5	1e-10	1e-10	15	15.0	15
4100	FRRS1L	FRRS1L	-1.10272498525	-0.285777022906	0.270146613082	0.00140791194736	0.5	1e-10	1e-10	14	14.0	14
4101	GGH	GGH	-1.10259665516	-0.0509188099557	0.27020236345	0.043705981381	0.5	1e-10	1e-10	129	130.0	134
4102	ZNF74	ZNF74	1.10243781285	0.479654533415	0.270271380148	0.000541819484152	0.5	1e-10	1e-10	22	23.0	24
4103	YY1AP1	YY1AP1	NA	NA	NA	0.000586956147543	0.5	1e-10	1e-10	6	6.0	7
4104	YY1AP1	YY1AP1	NA	NA	NA	0.000586956147543	0.5	1e-10	1e-10	6	6.0	7
4105	COLGALT2	COLGALT2	1.10204977443	0.122152958064	0.270440032973	0.00776630460361	0.5	1e-10	1e-10	69	70.0	71
4106	MPP5	MPP5	-1.1019065151	-0.150233629304	0.27050231589	0.00534344379647	0.5	1e-10	1e-10	33	33.0	35
4107	FAM208A	FAM208A	1.10161693738	0.548877632752	0.270628241698	0.000415356653782	0.5	1e-10	1e-10	77	77.0	78
4108	CSRNP2	CSRNP2	1.10110653218	0.174128019688	0.2708502944	0.00361096688692	0.5	1e-10	1e-10	60	60.0	62
4109	ATXN3	ATXN3	-1.10076268673	-0.212375200278	0.27099995535	0.00260739282091	0.5	1e-10	1e-10	90	90.0	90
4110	PLA2G1B	PLA2G1B	-1.10071465196	-0.142068038093	0.271020867307	0.00568452696724	0.5	1e-10	1e-10	46	46.0	47
4111	ASAP3	ASAP3	1.10047242866	0.0732614022898	0.27112633615	0.0229006519612	0.5	1e-10	1e-10	33	33.0	33
4112	C2CD2L	C2CD2L	NA	NA	NA	2.69813201547e-05	0.5	1e-10	1e-10	5	5.0	5
4113	NPAS4	NPAS4	1.10018601012	0.00828687306312	0.271251084767	1.68088396045	0.5	1e-10	1e-10	60	60.0	61
4114	C6orf89	C6orf89	-1.10004558114	-0.254660927867	0.271312262487	0.00188721060331	0.5	1e-10	1e-10	40	40.0	41
4115	FBXL7	FBXL7	1.09993324453	0.202088457789	0.271361208608	0.00336267595943	0.5	1e-10	1e-10	61	62.0	64
4116	ATF7IP	ATF7IP	NA	NA	NA	2.06943852695e-06	0.5	1e-10	1e-10	4	5.0	5
4117	SNAPC5	SNAPC5	-1.09984525931	-0.0368669306747	0.271399548822	0.0888725148879	0.5	1e-10	1e-10	51	52.0	52
4118	SNAPC5	SNAPC5	NA	NA	NA	0.0888725148879	0.5	1e-10	1e-10	51	52.0	52
4119	TAPT1	TAPT1	1.09969037894	0.155271829414	0.271467048111	0.00483812982295	0.5	1e-10	1e-10	59	60.0	61
4120	SIRPA	SIRPA	-1.09963244954	-0.0116447343919	0.271492297603	0.827717636328	0.5	1e-10	1e-10	14	14.0	14
4121	FAM124B	FAM124B	1.09959501406	1.54674352677	0.271508615335	4.73288283497e-05	0.5	1e-10	1e-10	15	15.0	15
4122	RPL39L	RPL39L	1.09906730176	2.14871250099	0.271738711056	2.64718656095e-05	0.5	1e-10	1e-10	4	6.0	6
4123	DYNLT1	DYNLT1	1.09900030636	0.112158697279	0.271767932269	0.00909307486928	0.5	1e-10	1e-10	58	58.0	59
4124	ABHD14B	ABHD14B	-1.09849415461	-0.383695046594	0.271988768733	0.00080797838211	0.5	1e-10	1e-10	16	16.0	16
4125	SEC23A	SEC23A	1.09805916956	0.207827664764	0.272178652947	0.0026000191247	0.5	1e-10	1e-10	47	48.0	49
4126	TBC1D23	TBC1D23	NA	NA	NA	1.61219861362e-05	0.5	1e-10	1e-10	10	10.0	11
4127	OTUD3	OTUD3	-1.09781961105	-0.0580110202142	0.272283266268	0.0327687138837	0.5	1e-10	1e-10	76	77.0	79
4128	PLEC	PLEC	1.09778133276	0.0254710034608	0.272299984649	0.186148346532	0.5	1e-10	1e-10	66	67.0	67
4129	SEMA6D	SEMA6D	1.0976713028	0.408692209586	0.272348045107	0.0007129738853	0.5	1e-10	1e-10	18	18.0	18
4130	SEMA6D	SEMA6D	NA	NA	NA	0.0007129738853	0.5	1e-10	1e-10	18	18.0	18
4131	BTAF1	BTAF1	NA	NA	NA	7.58385681878e-06	0.5	1e-10	1e-10	4	4.0	4
4132	SUZ12	SUZ12	1.09674989781	0.985528223922	0.272750737415	0.000120970031561	0.5	1e-10	1e-10	11	11.0	11
4133	CEACAM21	CEACAM21	-1.09666687339	-7.62199258429	0.272787042537	2.06928935696e-06	0.5	1e-10	1e-10	2	2.0	2
4134	MAN2C1	MAN2C1	1.09641059628	0.0145763047596	0.272899128867	0.674517737762	0.5	1e-10	1e-10	53	53.0	53
4135	MAN2C1	MAN2C1	NA	NA	NA	0.674517737762	0.5	1e-10	1e-10	53	53.0	53
4136	CLOCK	CLOCK	-1.09636403732	-0.313507152243	0.27291949545	0.0012986375389	0.5	1e-10	1e-10	58	59.0	59
4137	SPATA7	SPATA7	-1.09632767008	-0.0355941304612	0.272935404531	0.091038427095	0.5	1e-10	1e-10	82	82.0	85
4138	ATP6V1H	ATP6V1H	NA	NA	NA	0.000451001630963	0.5	1e-10	1e-10	4	4.0	4
4139	TRAF7	TRAF7	NA	NA	NA	4.05325725869e-07	0.5	1e-10	1e-10	4	4.0	4
4140	ANKRD24	ANKRD24	1.09615660411	0.305827802284	0.273010246925	0.00130081722882	0.5	1e-10	1e-10	13	18.0	18
4141	MCM8	MCM8	-1.09604296072	-0.190840802051	0.273059974351	0.00330954204127	0.5	1e-10	1e-10	93	96.0	97
4142	MFSD3	MFSD3	NA	NA	NA	0.00441719261908	0.5	1e-10	1e-10	17	17.0	17
4143	LDHB	LDHB	NA	NA	NA	0.0199187038421	0.5	1e-10	1e-10	4	4.0	4
4144	LRRC23	LRRC23	1.09527977192	0.316079286955	0.27339408666	0.00111177681177	0.5	1e-10	1e-10	6	6.0	58
4145	SRP68	SRP68	1.09513978819	0.148378782252	0.273455399705	0.00545136578885	0.5	1e-10	1e-10	31	31.0	31
4146	ORAI1	ORAI1	-1.09504910005	-0.968552092802	0.273495126239	0.000117592745911	0.5	1e-10	1e-10	17	17.0	17
4147	TTC9C	TTC9C	-1.09481168854	-0.353625487826	0.273599144589	0.000907398390545	0.5	1e-10	1e-10	44	44.0	45
4148	DYNC2LI1	DYNC2LI1	1.09443738455	0.154037171622	0.273763195281	0.00556902189498	0.5	1e-10	1e-10	136	136.0	137
4149	FAM188A	FAM188A	-1.09432012198	-2.1174399147	0.273814603177	2.39445991467e-05	0.5	1e-10	1e-10	10	10.0	10
4150	DMWD	DMWD	-1.09411624469	-0.0923922492841	0.27390399867	0.0133418343763	0.5	1e-10	1e-10	61	61.0	61
4151	ETHE1	ETHE1	1.09375145434	0.668018463074	0.274064000588	0.000254547188768	0.5	1e-10	1e-10	8	8.0	8
4152	RASSF2	RASSF2	-1.09374154029	-0.11141790532	0.274068349916	0.00959937464984	0.5	1e-10	1e-10	9	9.0	9
4153	CBL	CBL	-1.09344495955	-0.341600083857	0.27419848266	0.00104703561473	0.5	1e-10	1e-10	32	32.0	32
4154	SAMD3	SAMD3	1.09317909625	4.30496632106	0.274315173183	6.64002520762e-06	0.5	1e-10	1e-10	73	74.0	74
4155	CDH13	CDH13	1.09316669868	0.110001875291	0.27432061545	0.0109891519564	0.5	1e-10	1e-10	31	32.0	32
4156	RASSF5	RASSF5	-1.0931198327	-0.193298365268	0.274341189271	0.00351773950547	0.5	1e-10	1e-10	51	51.0	54
4157	RHEBL1	RHEBL1	1.09280655124	0.214361932273	0.274478744622	0.00290385839253	0.5	1e-10	1e-10	10	10.0	10
4158	MAP3K7	MAP3K7	1.0927977487	0.173998651029	0.274482610317	0.00377742047635	0.5	1e-10	1e-10	79	83.0	86
4159	SLC35D2	SLC35D2	NA	NA	NA	4.53307216912e-07	0.5	1e-10	1e-10	2	2.0	2
4160	FAM200B	FAM200B	-1.09221575382	-0.120588300191	0.274738279615	0.00733991952871	0.5	1e-10	1e-10	63	64.0	64
4161	SOD2	SOD2	NA	NA	NA	0.0914359031933	0.5	1e-10	1e-10	9	9.0	9
4162	ARHGEF2	ARHGEF2	NA	NA	NA	5.79575339093e-06	0.5	1e-10	1e-10	1	1.0	1
4163	SMAP1	SMAP1	NA	NA	NA	2.51883141919e-05	0.5	1e-10	1e-10	1	1.0	1
4164	RLN2	RLN2	1.09114721891	0.227517603467	0.275208108315	0.00210043580092	0.5	1e-10	1e-10	3054	3094.0	3160
4165	TOR3A	TOR3A	-1.09110752548	-0.192600841719	0.275225571852	0.00324191481993	0.5	1e-10	1e-10	56	57.0	57
4166	TEP1	TEP1	-1.09100365412	-0.806644098031	0.2752712747	0.000183992136784	0.5	1e-10	1e-10	28	28.0	28
4167	ITPKC	ITPKC	1.09094043946	0.057127681591	0.275299091357	0.0374151656463	0.5	1e-10	1e-10	24	24.0	24
4168	ZNF425	ZNF425	1.09092819947	0.534403926301	0.275304477599	0.000403419014874	0.5	1e-10	1e-10	39	39.0	40
4169	PAIP1	PAIP1	-1.09091551802	-0.0493170956733	0.275310058185	0.0499700881549	0.5	1e-10	1e-10	66	66.0	70
4170	ZNF608	ZNF608	1.09086677496	0.220641222473	0.275331508725	0.00228165107754	0.5	1e-10	1e-10	72	72.0	74
4171	ARL9	ARL9	1.09077739938	0.0488056729567	0.275370843527	0.0571448212993	0.5	1e-10	1e-10	166	170.0	173
4172	KCTD20	KCTD20	-1.09069021031	-0.234548925932	0.275409219727	0.00255081551168	0.5	1e-10	1e-10	60	60.0	60
4173	SERGEF	SERGEF	1.09036581537	0.0998113022004	0.27555203396	0.0123969044474	0.5	1e-10	1e-10	22	23.0	23
4174	HAUS2	HAUS2	NA	NA	NA	7.54653050567e-07	0.5	1e-10	1e-10	1	1.0	1
4175	IFITM10	IFITM10	1.0902569294	1.66095184485	0.275599982118	4.62589191612e-05	0.5	1e-10	1e-10	1	4.0	4
4176	HAUS2	HAUS2	NA	NA	NA	7.54653050567e-07	0.5	1e-10	1e-10	1	1.0	1
4177	WDR55	WDR55	1.09000801998	0.353612601805	0.275709611268	0.000939577580253	0.5	1e-10	1e-10	54	54.0	57
4178	SAP30	SAP30	NA	NA	NA	3.27525950374e-06	0.5	1e-10	1e-10	3	4.0	4
4179	FAM126A	FAM126A	-1.08922513285	-0.306823312348	0.276054618382	0.00120379946832	0.5	1e-10	1e-10	48	49.0	49
4180	ENSA	ENSA	-1.0884258726	-0.0277698909817	0.276407144525	0.148454648758	0.5	1e-10	1e-10	43	44.0	45
4181	ENSA	ENSA	NA	NA	NA	0.148454648758	0.5	1e-10	1e-10	43	44.0	45
4182	GNB2L1	GNB2L1	1.08834813668	0.257195801354	0.276441447526	0.00171012493602	0.5	1e-10	1e-10	14	14.0	14
4183	OXLD1	OXLD1	1.08833513154	0.186910191096	0.276447186669	0.00349311363611	0.5	1e-10	1e-10	6	6.0	6
4184	NMNAT3	NMNAT3	-1.08810122309	-0.236404617068	0.276550423849	0.00212616065625	0.5	1e-10	1e-10	43	44.0	44
4185	CFL1	CFL1	-1.08802990614	-0.0278330257041	0.276581905327	0.144460889946	0.5	1e-10	1e-10	45	45.0	45
4186	SHPRH	SHPRH	1.08796779927	6.70908827414	0.276609323184	2.53771374543e-06	0.5	1e-10	1e-10	5	5.0	5
4187	ZFP1	ZFP1	-1.08795155015	-0.0475960528794	0.276616496864	0.0500292396662	0.5	1e-10	1e-10	78	79.0	83
4188	RNF212	RNF212	-1.08790913713	-0.194937613908	0.276635222019	0.00308763000156	0.5	1e-10	1e-10	77	78.0	80
4189	SLC39A3	SLC39A3	-1.0866699631	-0.0790306841576	0.277182693141	0.0189330137321	0.5	1e-10	1e-10	89	99.0	101
4190	FZD10	FZD10	NA	NA	NA	4.0153299049e-08	0.5	1e-10	1e-10	1	1.0	1
4191	GPR37L1	GPR37L1	NA	NA	NA	6.61992802984e-05	0.5	1e-10	1e-10	1	1.0	1
4192	ZNF710	ZNF710	1.08640468121	0.520301920936	0.277299991406	0.000452092922017	0.5	1e-10	1e-10	1	1.0	1
4193	ZNF710	ZNF710	NA	NA	NA	0.000452092922017	0.5	1e-10	1e-10	1	1.0	1
4194	SLC22A18AS	SLC22A18AS	-1.08636315713	-0.28354662328	0.277318354942	0.00143527625973	0.5	1e-10	1e-10	22	24.0	24
4195	PTPN12	PTPN12	-1.08618646184	-0.0253381760217	0.277396505631	0.179323562358	0.5	1e-10	1e-10	87	88.0	91
4196	GOLIM4	GOLIM4	-1.08610796432	-0.108974788515	0.277431229173	0.0090493652411	0.5	1e-10	1e-10	18	18.0	18
4197	C19orf25	C19orf25	NA	NA	NA	7.78565071497e-05	0.5	1e-10	1e-10	6	6.0	6
4198	RASA3	RASA3	1.08580376304	0.0491840549463	0.277565821198	0.0506045942968	0.5	1e-10	1e-10	87	91.0	103
4199	CPT1C	CPT1C	1.0847394969	0.0293013073167	0.27803704925	0.150165483429	0.5	1e-10	1e-10	46	48.0	48
4200	PIP5K1C	PIP5K1C	NA	NA	NA	7.9647717417e-05	0.5	1e-10	1e-10	10	10.0	10
4201	POFUT2	POFUT2	1.08440594658	2.02717072683	0.278184848273	2.72315551823e-05	0.5	1e-10	1e-10	19	20.0	20
4202	POFUT2	POFUT2	NA	NA	NA	2.72315551823e-05	0.5	1e-10	1e-10	19	20.0	20
4203	ZDBF2	ZDBF2	1.08409299173	0.919231128583	0.278323569885	0.000134875935906	0.5	1e-10	1e-10	9	9.0	9
4204	FAM117B	FAM117B	-1.08399009719	-0.193083787217	0.278369189608	0.00306471321185	0.5	1e-10	1e-10	31	31.0	31
4205	MTRF1L	MTRF1L	-1.08376266835	-0.241593926222	0.278470041402	0.00197999458311	0.5	1e-10	1e-10	119	119.0	119
4206	RAE1	RAE1	NA	NA	NA	0.00076340111723	0.5	1e-10	1e-10	6	6.0	7
4207	PELI1	PELI1	NA	NA	NA	0.000332315909864	0.5	1e-10	1e-10	4	4.0	5
4208	MAGEF1	MAGEF1	-1.08362274786	-0.0345267999726	0.278532100559	0.094246076439	0.5	1e-10	1e-10	11	11.0	11
4209	FXYD6	FXYD6	-1.08356906006	-0.00628183910679	0.278555915288	2.84402205942	0.5	1e-10	1e-10	167	168.0	169
4210	CCDC144A	CCDC144A	-1.08341159865	-3.03082629165	0.278625769712	1.22866789336e-05	0.5	1e-10	1e-10	19	19.0	19
4211	SLC25A44	SLC25A44	NA	NA	NA	8.39423123971e-07	0.5	1e-10	1e-10	9	9.0	9
4212	ACAD9	ACAD9	1.08284140576	0.14756257146	0.278878823445	0.00485967249018	0.5	1e-10	1e-10	76	79.0	80
4213	ZBTB18	ZBTB18	1.08278433971	0.0497216288094	0.278904158174	0.0587899825308	0.5	1e-10	1e-10	10	11.0	11
4214	ADCY9	ADCY9	NA	NA	NA	9.22784264341e-06	0.5	1e-10	1e-10	3	3.0	3
4215	GREM2	GREM2	-1.08245472519	-1.64260846286	0.27905052266	4.17389437989e-05	0.5	1e-10	1e-10	12	12.0	12
4216	GREM2	GREM2	NA	NA	NA	4.17389437989e-05	0.5	1e-10	1e-10	12	12.0	12
4217	TYMP	TYMP	-1.08226915029	-0.0695515060398	0.279132949696	0.0258352369982	0.5	1e-10	1e-10	2	2.0	2
4218	RDH12	RDH12	-1.08211827278	-8.6828469883	0.279199977356	1.40904794048e-06	0.5	1e-10	1e-10	1	1.0	1
4219	S100PBP	S100PBP	NA	NA	NA	9.12387788595e-06	0.5	1e-10	1e-10	5	5.0	5
4220	CRTAC1	CRTAC1	1.08179711034	0.127199317219	0.279342690906	0.00648414503369	0.5	1e-10	1e-10	21	21.0	21
4221	CCND1	CCND1	1.08167496886	0.22231998779	0.279396979397	0.00256769590931	0.5	1e-10	1e-10	10	10.0	10
4222	XXYLT1	XXYLT1	1.08163667773	0.495031467403	0.279414000218	0.000491383025828	0.5	1e-10	1e-10	72	73.0	74
4223	GLI1	GLI1	1.0816248742	1.0932843072	0.279419247156	9.75355000577e-05	0.5	1e-10	1e-10	36	36.0	36
4224	YWHAZ	YWHAZ	1.08158673464	0.00300790547826	0.279436201516	12.6747250071	0.5	1e-10	1e-10	34	34.0	34
4225	SYT15	SYT15	1.08123521229	0.201175723845	0.279592498371	0.0030630442143	0.5	1e-10	1e-10	31	32.0	33
4226	TMEM132B	TMEM132B	1.08087274443	0.106451705176	0.279753724128	0.0105389623903	0.5	1e-10	1e-10	67	67.0	69
4227	CELF4	CELF4	1.08087237144	0.0456924127738	0.279753890065	0.0552871756054	0.5	1e-10	1e-10	27	27.0	28
4228	WDR5	WDR5	-1.07979264931	-0.383150123322	0.28023452523	0.000988549927448	0.5	1e-10	1e-10	11	12.0	12
4229	SOX15	SOX15	-1.07968878661	-0.119633184714	0.280280788969	0.00810916747891	0.5	1e-10	1e-10	57	57.0	57
4230	MRPL12	MRPL12	-1.07948144748	-0.0936152394301	0.280373159904	0.0137679635265	0.5	1e-10	1e-10	17	18.0	18
4231	LRRC56	LRRC56	1.07944163619	0.24422329842	0.28039089846	0.00185637924785	0.5	1e-10	1e-10	35	35.0	35
4232	PAM16	PAM16	-1.07925981271	-0.16794395994	0.280471922507	0.00572689841756	0.5	1e-10	1e-10	32	32.0	32
4233	TAF5L	TAF5L	1.0789600338	3.20127785648	0.280605544487	1.18940848684e-05	0.5	1e-10	1e-10	5	5.0	5
4234	SEC16B	SEC16B	-1.07857384074	-0.504924639701	0.280777748002	0.000468165151839	0.5	1e-10	1e-10	26	26.0	27
4235	MGAT4C	MGAT4C	1.07827895551	0.377443447331	0.280909285652	0.00086341146242	0.5	1e-10	1e-10	66	67.0	70
4236	VASP	VASP	1.07826274698	0.981258763233	0.280916516905	0.000119020704905	0.5	1e-10	1e-10	2	2.0	2
4237	DCTN2	DCTN2	-1.07782299926	-0.298154931853	0.281112753613	0.00122071769699	0.5	1e-10	1e-10	2	2.0	2
4238	GTF2H5	GTF2H5	1.0770258654	0.129204545762	0.281468710482	0.00707799293283	0.5	1e-10	1e-10	87	87.0	90
4239	ANKRD9	ANKRD9	-1.07693507713	-0.0909343281822	0.281509271006	0.0129510777738	0.5	1e-10	1e-10	26	26.0	26
4240	BTC	BTC	1.07689117193	1.24029544635	0.281528887496	7.88874466211e-05	0.5	1e-10	1e-10	15	15.0	15
4241	PPM1E	PPM1E	1.07677225644	0.307272351857	0.281582022632	0.0011915620048	0.5	1e-10	1e-10	30	30.0	30
4242	CHST12	CHST12	1.07650857676	1.03401453538	0.281699867183	0.000124067576714	0.5	1e-10	1e-10	29	30.0	30
4243	OGFOD1	OGFOD1	-1.07603081547	-0.257281950264	0.281913474988	0.00170941907772	0.5	1e-10	1e-10	44	45.0	47
4244	OGFOD1	OGFOD1	NA	NA	NA	0.00170941907772	0.5	1e-10	1e-10	44	45.0	47
4245	RBM7	RBM7	NA	NA	NA	9.55249223129e-07	0.5	1e-10	1e-10	3	3.0	3
4246	CDK11B	CDK11B	-1.07576922377	-0.114067179225	0.282030479571	0.010222324266	0.5	1e-10	1e-10	59	100.0	103
4247	GBA	GBA	NA	NA	NA	1.25652044096e-06	0.5	1e-10	1e-10	2	2.0	2
4248	ITFG1	ITFG1	1.07561255897	0.281216108389	0.282100568279	0.00132011317935	0.5	1e-10	1e-10	8	8.0	9
4249	CTAGE5	CTAGE5	1.07538317819	0.892528603941	0.282203209972	0.000146849052987	0.5	1e-10	1e-10	45	45.0	46
4250	RAPSN	RAPSN	NA	NA	NA	2.18799457892e-06	0.5	1e-10	1e-10	3	3.0	3
4251	PPP1R16B	PPP1R16B	NA	NA	NA	0.00724292153781	0.5	1e-10	1e-10	6	6.0	6
4252	CRISPLD1	CRISPLD1	1.0749455799	0.438455698418	0.282399093605	0.000577033487507	0.5	1e-10	1e-10	15	15.0	16
4253	KDM5B	KDM5B	-1.07491089156	-0.281478491803	0.282414625209	0.00125895467007	0.5	1e-10	1e-10	52	52.0	52
4254	C11orf80	C11orf80	1.07468863038	0.0713845062833	0.282514155753	0.0236206756568	0.5	1e-10	1e-10	89	91.0	91
4255	INTS1	INTS1	1.07443197243	0.0125145734806	0.282629119059	0.803097786022	0.5	1e-10	1e-10	57	57.0	58
4256	PNMAL2	PNMAL2	1.07427881465	0.00538667892994	0.282697737237	3.84814585119	0.5	1e-10	1e-10	215	223.0	230
4257	ZNF284	ZNF284	NA	NA	NA	1.56809911603e-06	0.5	1e-10	1e-10	10	10.0	10
4258	KIF1C	KIF1C	1.07351335999	0.0023518230783	0.283040847627	22.8999486073	0.5	1e-10	1e-10	129	132.0	137
4259	FAM19A4	FAM19A4	NA	NA	NA	2.54977493246e-05	0.5	1e-10	1e-10	18	18.0	18
4260	DENND2A	DENND2A	NA	NA	NA	0.00250522917504	0.5	1e-10	1e-10	3	3.0	3
4261	FAM212A	FAM212A	-1.07327764306	-0.901124901379	0.283146563106	0.000131520003315	0.5	1e-10	1e-10	44	44.0	45
4262	WDSUB1	WDSUB1	-1.07324762126	-0.0426863618444	0.283160029354	0.06413625215	0.5	1e-10	1e-10	87	87.0	90
4263	SLC16A4	SLC16A4	-1.07303772396	-0.565682698361	0.283254190665	0.000354566001835	0.5	1e-10	1e-10	53	53.0	53
4264	HSPH1	HSPH1	-1.07204345693	-0.00417526070398	0.283700513622	6.34909644285	0.5	1e-10	1e-10	24	25.0	25
4265	MRPL51	MRPL51	-1.07190564464	-0.0532666228414	0.283762414631	0.0413377814683	0.5	1e-10	1e-10	45	45.0	46
4266	C1orf53	C1orf53	1.07179783796	0.121134198649	0.283810844424	0.00835675918498	0.5	1e-10	1e-10	42	42.0	42
4267	PAFAH2	PAFAH2	1.07141325603	2.70257216691	0.283983655037	1.61811661004e-05	0.5	1e-10	1e-10	5	5.0	5
4268	SLC26A2	SLC26A2	-1.07133563323	-0.984959716251	0.28401854322	0.000116424331246	0.5	1e-10	1e-10	2	2.0	2
4269	SUV420H2	SUV420H2	-1.07131934717	-0.378888175527	0.284025863488	0.000754626870788	0.5	1e-10	1e-10	12	13.0	13
4270	NXPH4	NXPH4	NA	NA	NA	5.43648347205e-06	0.5	1e-10	1e-10	9	9.0	9
4271	RHOC	RHOC	NA	NA	NA	0.00180361699953	0.5	1e-10	1e-10	1	1.0	1
4272	RHOC	RHOC	NA	NA	NA	0.00180361699953	0.5	1e-10	1e-10	1	1.0	1
4273	ZNF638	ZNF638	1.07062369522	0.809388950189	0.284338664771	0.000170744348249	0.5	1e-10	1e-10	15	15.0	15
4274	ZNF638	ZNF638	NA	NA	NA	0.000170744348249	0.5	1e-10	1e-10	15	15.0	15
4275	ARAP2	ARAP2	1.07034155991	1.01934386674	0.284465593903	0.000119432003655	0.5	1e-10	1e-10	20	20.0	20
4276	MTRNR2L8	MTRNR2L8	1.07020807385	0.0112062397847	0.284525660961	0.913104237331	0.5	1e-10	1e-10	5	5.0	5
4277	MARCH7	MARCH7	1.07008610792	0.95042932613	0.28458055161	0.0001328203453	0.5	1e-10	1e-10	26	26.0	27
4278	MARCH7	MARCH7	NA	NA	NA	0.0001328203453	0.5	1e-10	1e-10	26	26.0	27
4279	CCDC157	CCDC157	1.06991833818	0.180210768361	0.284656067925	0.00337304685189	0.5	1e-10	1e-10	49	49.0	50
4280	PCP4	PCP4	1.06897021258	0.0282091754661	0.28508309188	0.143742775052	0.5	1e-10	1e-10	49	49.0	50
4281	AMACR	AMACR	1.06892586519	0.162329609432	0.285103075988	0.00430213878823	0.5	1e-10	1e-10	11	11.0	11
4282	CCDC77	CCDC77	-1.06892421824	-0.122812404614	0.285103818169	0.00688120656189	0.5	1e-10	1e-10	67	69.0	69
4283	SLC24A2	SLC24A2	-1.06890793473	-0.142888726636	0.285111156201	0.00527382909393	0.5	1e-10	1e-10	9	10.0	10
4284	TMEM102	TMEM102	-1.06860565912	-2.21464017424	0.285247397466	2.27506373229e-05	0.5	1e-10	1e-10	10	10.0	10
4285	WSB1	WSB1	NA	NA	NA	0.00201882039721	0.5	1e-10	1e-10	12	12.0	12
4286	CCDC117	CCDC117	-1.06813408724	-0.313953619619	0.285460031617	0.0010976052016	0.5	1e-10	1e-10	48	48.0	48
4287	TIE1	TIE1	NA	NA	NA	0.00134609973569	0.5	1e-10	1e-10	9	9.0	9
4288	CASD1	CASD1	-1.06739316792	-0.143815336783	0.285794332293	0.00605123105258	0.5	1e-10	1e-10	17	17.0	17
4289	SCAMP4	SCAMP4	1.06658665843	0.324858177437	0.286158527708	0.00118226417747	0.5	1e-10	1e-10	15	16.0	16
4290	GATC	GATC	1.06656374384	0.0286785461521	0.286168879825	0.130762418845	0.5	1e-10	1e-10	87	87.0	88
4291	ZDHHC2	ZDHHC2	-1.06646437331	-0.233039654329	0.286213775348	0.00258098542435	0.5	1e-10	1e-10	49	51.0	54
4292	PRKAG1	PRKAG1	NA	NA	NA	5.73723796973e-05	0.5	1e-10	1e-10	5	5.0	5
4293	RGS3	RGS3	NA	NA	NA	3.1405677159e-06	0.5	1e-10	1e-10	4	4.0	4
4294	SLC17A8	SLC17A8	-1.06641578021	-0.151508869433	0.286235731404	0.00423590552718	0.5	1e-10	1e-10	232	233.0	237
4295	MTERFD3	MTERFD3	NA	NA	NA	0.000124036374654	0.5	1e-10	1e-10	12	12.0	12
4296	CCNL1	CCNL1	NA	NA	NA	7.82222125167e-06	0.5	1e-10	1e-10	2	2.0	2
4297	SNX17	SNX17	NA	NA	NA	0.0157069581944	0.5	1e-10	1e-10	27	27.0	27
4298	SNX17	SNX17	NA	NA	NA	0.0157069581944	0.5	1e-10	1e-10	27	27.0	27
4299	FAM162A	FAM162A	-1.06500458589	-0.259633605106	0.286873854513	0.00156869325001	0.5	1e-10	1e-10	20	20.0	20
4300	LINGO3	LINGO3	NA	NA	NA	6.11930508876e-05	0.5	1e-10	1e-10	3	4.0	4
4301	GNB5	GNB5	1.06495184777	0.0860593482745	0.286897720585	0.0148550827708	0.5	1e-10	1e-10	15	15.0	15
4302	NKX6-3	NKX6-3	NA	NA	NA	2.3906369885e-06	0.5	1e-10	1e-10	1	1.0	1
4303	ZNF564	ZNF564	1.06432624175	1.20438985773	0.287180934164	7.3644691417e-05	0.5	1e-10	1e-10	2	2.0	2
4304	MEF2BNB	MEF2BNB	-1.06428530248	-0.113839727797	0.28719947406	0.00836351844606	0.5	1e-10	1e-10	18	18.0	18
4305	STRAP	STRAP	NA	NA	NA	0.000427254563886	0.5	1e-10	1e-10	1	1.0	1
4306	B3GNT2	B3GNT2	1.06418890968	0.731109912523	0.287243130025	0.000226423808077	0.5	1e-10	1e-10	4	4.0	4
4307	B3GNT2	B3GNT2	NA	NA	NA	0.000226423808077	0.5	1e-10	1e-10	4	4.0	4
4308	CTDNEP1	CTDNEP1	NA	NA	NA	0.0474980349145	0.5	1e-10	1e-10	15	15.0	15
4309	C5orf63	C5orf63	-1.06396602737	-0.790866692461	0.287344089788	0.000180856926972	0.5	1e-10	1e-10	65	65.0	66
4310	TBX2	TBX2	1.06364869116	0.228801349413	0.287487875981	0.00184579872923	0.5	1e-10	1e-10	19	19.0	19
4311	CALCOCO2	CALCOCO2	-1.06362740558	-0.526785536457	0.287497522289	0.000393845145974	0.5	1e-10	1e-10	5	5.0	5
4312	EED	EED	1.0635165451	0.484778875343	0.287547766157	0.000485623925921	0.5	1e-10	1e-10	19	19.0	19
4313	SYNE1	SYNE1	-1.06347414046	-0.68630709553	0.28756698623	0.000234210475612	0.5	1e-10	1e-10	6	6.0	6
4314	TTC27	TTC27	1.06345273534	0.259999690081	0.287576688519	0.00173164544212	0.5	1e-10	1e-10	35	37.0	37
4315	TTC27	TTC27	NA	NA	NA	0.00173164544212	0.5	1e-10	1e-10	35	37.0	37
4316	METTL15	METTL15	-1.06329660332	-2.06929536862	0.287647465066	2.64100238792e-05	0.5	1e-10	1e-10	19	19.0	19
4317	ZNF816	ZNF816	NA	NA	NA	3.41343360627e-05	0.5	1e-10	1e-10	63	65.0	66
4318	FLVCR1	FLVCR1	1.06322199262	0.444674082828	0.287681291156	0.000547372376201	0.5	1e-10	1e-10	25	25.0	25
4319	C19orf47	C19orf47	1.06288724448	0.307966061819	0.28783308822	0.00115656037561	0.5	1e-10	1e-10	23	23.0	23
4320	LEPR	LEPR	1.06286078294	3.29751763814	0.287845089945	1.11167308297e-05	0.5	1e-10	1e-10	7	7.0	7
4321	PPP1R9B	PPP1R9B	-1.0625044412	-0.0409813597251	0.288006742887	0.0690944409504	0.5	1e-10	1e-10	10	10.0	10
4322	B4GALNT3	B4GALNT3	1.06225800152	2.94948592363	0.288118575023	1.34272281294e-05	0.5	1e-10	1e-10	7	7.0	7
4323	C15orf57	C15orf57	-1.06223031012	-0.214093450539	0.288131142964	0.00225893894769	0.5	1e-10	1e-10	108	108.0	109
4324	C15orf57	C15orf57	NA	NA	NA	0.00225893894769	0.5	1e-10	1e-10	108	108.0	109
4325	PVRL2	PVRL2	1.06220244622	0.381275826504	0.288143789569	0.000799022210831	0.5	1e-10	1e-10	30	30.0	31
4326	CECR6	CECR6	-1.06176791638	-0.740006881032	0.288341058319	0.000200269271795	0.5	1e-10	1e-10	17	18.0	18
4327	HS6ST3	HS6ST3	1.06147252964	0.150771355902	0.288475210572	0.00516601681212	0.5	1e-10	1e-10	69	69.0	72
4328	FAM174B	FAM174B	-1.06135350557	-1.16630827749	0.288529278198	8.64072020664e-05	0.5	1e-10	1e-10	21	21.0	21
4329	FAM174B	FAM174B	NA	NA	NA	8.64072020664e-05	0.5	1e-10	1e-10	21	21.0	21
4330	HMOX2	HMOX2	NA	NA	NA	0.00161828160234	0.5	1e-10	1e-10	18	18.0	18
4331	RAB40C	RAB40C	1.06091164699	0.067993606139	0.288730055704	0.0260773689644	0.5	1e-10	1e-10	53	59.0	60
4332	ZNF18	ZNF18	-1.06061396265	-1.41313070152	0.288865374496	5.52604751133e-05	0.5	1e-10	1e-10	17	17.0	17
4333	OVOL2	OVOL2	1.06049562793	1.83171405557	0.288919177952	3.50535410803e-05	0.5	1e-10	1e-10	9	9.0	9
4334	GAA	GAA	-1.06001092365	-0.028914476774	0.289139629757	0.131631075398	0.5	1e-10	1e-10	51	52.0	54
4335	TPP2	TPP2	1.05998466674	0.334437446807	0.289151575087	0.000996415554126	0.5	1e-10	1e-10	43	44.0	44
4336	RWDD2B	RWDD2B	-1.05995251993	-0.0345514320186	0.289166200421	0.0958237555989	0.5	1e-10	1e-10	78	80.0	80
4337	TSPAN33	TSPAN33	1.05971121566	0.142085611678	0.28927599877	0.00583812724636	0.5	1e-10	1e-10	6	6.0	6
4338	CYP4F12	CYP4F12	1.05968678494	0.76190882969	0.289287116812	0.000196067283886	0.5	1e-10	1e-10	44	44.0	47
4339	FCGR1A	FCGR1A	1.05950771904	0.37875358584	0.2893686157	0.000754055650497	0.5	1e-10	1e-10	21	23.0	24
4340	FCGR1A	FCGR1A	NA	NA	NA	0.000754055650497	0.5	1e-10	1e-10	21	23.0	24
4341	GRPEL1	GRPEL1	NA	NA	NA	0.000202759081542	0.5	1e-10	1e-10	9	9.0	9
4342	ELMO1	ELMO1	1.05900230009	0.0248280914527	0.289598732209	0.16839166824	0.5	1e-10	1e-10	37	38.0	38
4343	SDR39U1	SDR39U1	-1.05890441163	-0.133906039529	0.289643314923	0.0068290351247	0.5	1e-10	1e-10	74	77.0	80
4344	FKBP1A	FKBP1A	-1.05854302645	-0.0142554895229	0.289807945672	0.55843752846	0.5	1e-10	1e-10	19	19.0	19
4345	CAPZA1	CAPZA1	NA	NA	NA	0.0101113755634	0.5	1e-10	1e-10	24	24.0	24
4346	ACTR5	ACTR5	1.05797728497	0.397541093442	0.290065798398	0.000701781050425	0.5	1e-10	1e-10	57	58.0	58
4347	INPP5K	INPP5K	NA	NA	NA	2.72439199579e-06	0.5	1e-10	1e-10	7	8.0	8
4348	ZNF878	ZNF878	NA	NA	NA	5.80055412269e-07	0.5	1e-10	1e-10	7	7.0	7
4349	DDRGK1	DDRGK1	NA	NA	NA	4.98908176907e-06	0.5	1e-10	1e-10	1	1.0	1
4350	TPRN	TPRN	NA	NA	NA	0.000486698277226	0.5	1e-10	1e-10	9	10.0	11
4351	NOG	NOG	NA	NA	NA	1.77322430428e-06	0.5	1e-10	1e-10	1	1.0	1
4352	NICN1	NICN1	1.05716125697	0.0200215405548	0.290437998248	0.264539114312	0.5	1e-10	1e-10	88	88.0	90
4353	TACO1	TACO1	-1.0567744622	-0.113133897685	0.290614532044	0.00804653332774	0.5	1e-10	1e-10	34	34.0	34
4354	RNF165	RNF165	1.05669914402	1.04760546485	0.290648915788	9.49894139666e-05	0.5	1e-10	1e-10	14	14.0	15
4355	NLRP2	NLRP2	1.05658254079	0.0344750859021	0.2907021521	0.10006311666	0.5	1e-10	1e-10	37	41.0	46
4356	IL16	IL16	1.05626271774	0.611666024328	0.290848204012	0.000275550125185	0.5	1e-10	1e-10	108	113.0	115
4357	IL16	IL16	NA	NA	NA	0.000275550125185	0.5	1e-10	1e-10	108	113.0	115
4358	OLFM2	OLFM2	-1.05604081706	-0.00777231890561	0.290949567229	1.70633547716	0.5	1e-10	1e-10	68	69.0	71
4359	YTHDF1	YTHDF1	-1.05581503009	-0.0313814285459	0.291052730069	0.104056443565	0.5	1e-10	1e-10	123	125.0	128
4360	ASXL3	ASXL3	1.05565194063	1.40230434503	0.291127261502	6.02700536505e-05	0.5	1e-10	1e-10	22	22.0	22
4361	CFI	CFI	-1.05549275875	-4.53240289803	0.291200019553	5.15149458349e-06	0.5	1e-10	1e-10	1	1.0	1
4362	DDX58	DDX58	1.05534615406	0.138426991388	0.291267039701	0.00580927889422	0.5	1e-10	1e-10	14	15.0	15
4363	REEP5	REEP5	1.05533951104	0.0250716554739	0.291270076796	0.174626369575	0.5	1e-10	1e-10	34	34.0	34
4364	ZMAT4	ZMAT4	-1.05528660738	-0.0392297107891	0.291294264353	0.0724238859781	0.5	1e-10	1e-10	133	134.0	139
4365	ALX3	ALX3	-1.05527665153	-0.436861892154	0.291298816322	0.000550404452571	0.5	1e-10	1e-10	61	61.0	62
4366	ALX3	ALX3	NA	NA	NA	0.000550404452571	0.5	1e-10	1e-10	61	61.0	62
4367	MAPKBP1	MAPKBP1	1.05513835108	0.0547980893225	0.291362054341	0.0361138251706	0.5	1e-10	1e-10	44	44.0	44
4368	MAPKBP1	MAPKBP1	NA	NA	NA	0.0361138251706	0.5	1e-10	1e-10	44	44.0	44
4369	CLCN6	CLCN6	1.05489031885	1.53922225062	0.291475490445	5.06833114408e-05	0.5	1e-10	1e-10	14	14.0	14
4370	FLRT2	FLRT2	1.05416610438	0.14812770385	0.291806875614	0.00478281594962	0.5	1e-10	1e-10	33	35.0	37
4371	LGALS3BP	LGALS3BP	NA	NA	NA	0.00345448019235	0.5	1e-10	1e-10	2	2.0	2
4372	STMN3	STMN3	-1.05384768329	-0.00284646834989	0.291952658448	13.8460811785	0.5	1e-10	1e-10	69	69.0	73
4373	TMBIM1	TMBIM1	-1.05384047576	-0.0321064006104	0.291955958842	0.109845577727	0.5	1e-10	1e-10	59	59.0	59
4374	TMBIM1	TMBIM1	NA	NA	NA	0.109845577727	0.5	1e-10	1e-10	59	59.0	59
4375	SNRK	SNRK	1.05365180164	0.444804227555	0.292042363316	0.000489657466477	0.5	1e-10	1e-10	33	33.0	33
4376	ZNF169	ZNF169	1.05335782771	0.398948786595	0.292177024725	0.000631309249259	0.5	1e-10	1e-10	21	21.0	21
4377	CKS2	CKS2	1.05319474643	0.102241212767	0.292251745777	0.0101316189924	0.5	1e-10	1e-10	25	27.0	27
4378	IZUMO1	IZUMO1	1.05294682663	1.79060718562	0.292365362981	3.48779968826e-05	0.5	1e-10	1e-10	35	35.0	36
4379	ZFP69	ZFP69	1.0527567794	0.156201080307	0.292452478303	0.00460985783963	0.5	1e-10	1e-10	22	22.0	22
4380	ZFP69	ZFP69	NA	NA	NA	0.00460985783963	0.5	1e-10	1e-10	22	22.0	22
4381	FAM103A1	FAM103A1	-1.05261014959	-0.15775244623	0.292519703528	0.00471269113187	0.5	1e-10	1e-10	194	194.0	207
4382	FAM103A1	FAM103A1	NA	NA	NA	0.00471269113187	0.5	1e-10	1e-10	194	194.0	207
4383	ERI1	ERI1	1.0525758541	0.417446173776	0.292535428444	0.000627862806178	0.5	1e-10	1e-10	77	77.0	78
4384	BAHD1	BAHD1	1.05240343624	0.338797383665	0.292614492818	0.00093943126586	0.5	1e-10	1e-10	13	14.0	14
4385	BAHD1	BAHD1	NA	NA	NA	0.00093943126586	0.5	1e-10	1e-10	13	14.0	14
4386	ATXN7L3B	ATXN7L3B	-1.05184325542	-0.00896482409241	0.292871469798	1.3050558335	0.5	1e-10	1e-10	114	114.0	114
4387	SLC25A24	SLC25A24	-1.05140205107	-0.440208725056	0.293073974211	0.00058389563335	0.5	1e-10	1e-10	27	27.0	27
4388	NRP1	NRP1	-1.05130337221	-0.574539775271	0.293119278794	0.000344363495772	0.5	1e-10	1e-10	26	26.0	26
4389	RDH10	RDH10	-1.0512382515	-1.48547816709	0.29314917902	5.27370261444e-05	0.5	1e-10	1e-10	14	14.0	15
4390	SLCO1C1	SLCO1C1	1.05120770744	0.052623255329	0.293163204056	0.0429183704016	0.5	1e-10	1e-10	21	21.0	21
4391	IER3IP1	IER3IP1	NA	NA	NA	0.00193284445568	0.5	1e-10	1e-10	13	13.0	15
4392	ARMC1	ARMC1	-1.05088373291	-0.0348636953067	0.293311992432	0.0839245132318	0.5	1e-10	1e-10	33	33.0	33
4393	TCTEX1D2	TCTEX1D2	-1.05085714087	-0.0472867697987	0.293324207328	0.0498642769626	0.5	1e-10	1e-10	38	38.0	38
4394	HSPA14	HSPA14	NA	NA	NA	5.1086780332e-06	0.5	1e-10	1e-10	5	5.0	5
4395	ZMYND11	ZMYND11	-1.0506683056	-0.0646684396591	0.293410957511	0.0274504373223	0.5	1e-10	1e-10	19	19.0	21
4396	AXIN2	AXIN2	NA	NA	NA	2.64609290412e-06	0.5	1e-10	1e-10	4	4.0	4
4397	TMEM150A	TMEM150A	1.05001071027	2.14613814459	0.29371318858	2.35977133813e-05	0.5	1e-10	1e-10	4	4.0	4
4398	TMEM150A	TMEM150A	NA	NA	NA	2.35977133813e-05	0.5	1e-10	1e-10	4	4.0	4
4399	DYNC1LI2	DYNC1LI2	NA	NA	NA	0.00079086362485	0.5	1e-10	1e-10	2	2.0	2
4400	PRKG1	PRKG1	NA	NA	NA	4.94561353905e-06	0.5	1e-10	1e-10	4	5.0	5
4401	PKNOX2	PKNOX2	1.04940841365	0.293041448055	0.293990187502	0.00124675064105	0.5	1e-10	1e-10	8	8.0	8
4402	RNF187	RNF187	1.04928179983	0.0219135836742	0.294048440044	0.242764682603	0.5	1e-10	1e-10	38	38.0	38
4403	HGSNAT	HGSNAT	-1.0490833844	-1.57704459005	0.29413974267	4.9441351313e-05	0.5	1e-10	1e-10	3	3.0	3
4404	MT1E	MT1E	-1.04906774696	-0.00407844225126	0.294146939188	6.14043330728	0.5	1e-10	1e-10	28	29.0	30
4405	AKAP9	AKAP9	NA	NA	NA	3.50597483294e-07	0.5	1e-10	1e-10	1	1.0	1
4406	C19orf54	C19orf54	1.04872021465	0.314596180091	0.294306907698	0.00114365580716	0.5	1e-10	1e-10	53	53.0	55
4407	RASGEF1C	RASGEF1C	-1.04867614775	-0.228163384429	0.294327195779	0.00217080932286	0.5	1e-10	1e-10	34	35.0	39
4408	RPS20	RPS20	NA	NA	NA	0.127491359931	0.5	1e-10	1e-10	11	11.0	11
4409	UBR5	UBR5	NA	NA	NA	4.6251698366e-05	0.5	1e-10	1e-10	4	4.0	4
4410	SOX5	SOX5	-1.04815818528	-0.253279435821	0.294565732237	0.00203360378586	0.5	1e-10	1e-10	70	70.0	71
4411	RALGPS2	RALGPS2	1.04815040246	2.74089159034	0.294569317436	1.47709952914e-05	0.5	1e-10	1e-10	17	17.0	17
4412	RANBP2	RANBP2	NA	NA	NA	0.000238253524081	0.5	1e-10	1e-10	4	4.0	4
4413	RANBP2	RANBP2	NA	NA	NA	0.000238253524081	0.5	1e-10	1e-10	4	4.0	4
4414	S100A16	S100A16	1.04756724704	0.0168193123048	0.294838034316	0.380044991593	0.5	1e-10	1e-10	18	18.0	18
4415	S100A16	S100A16	NA	NA	NA	0.380044991593	0.5	1e-10	1e-10	18	18.0	18
4416	TCP11L1	TCP11L1	-1.04753390887	-0.120501215841	0.29485340144	0.00728228003697	0.5	1e-10	1e-10	106	106.0	107
4417	MPHOSPH10	MPHOSPH10	1.04740864288	0.529199767365	0.294911147204	0.00039055068119	0.5	1e-10	1e-10	16	16.0	16
4418	TUBG2	TUBG2	1.04738694944	0.00306878325886	0.294921148329	13.3129727332	0.5	1e-10	1e-10	114	114.0	123
4419	RPS6KA5	RPS6KA5	1.0473169794	0.867826442254	0.294953407511	0.000148603136187	0.5	1e-10	1e-10	15	15.0	15
4420	IMPDH1	IMPDH1	1.04729240846	0.158261999696	0.294964736326	0.00460464165819	0.5	1e-10	1e-10	12	12.0	12
4421	TPX2	TPX2	-1.04716428673	-6.58357156413	0.295023813575	2.58127692809e-06	0.5	1e-10	1e-10	3	3.0	3
4422	MAP1A	MAP1A	NA	NA	NA	0.134694974189	0.5	1e-10	1e-10	17	17.0	17
4423	MAP1A	MAP1A	NA	NA	NA	0.134694974189	0.5	1e-10	1e-10	17	17.0	17
4424	TWIST1	TWIST1	1.04674574876	11.6671956232	0.295216857712	7.21151500064e-07	0.5	1e-10	1e-10	3	3.0	3
4425	FAM219A	FAM219A	1.04629093834	0.0343069914437	0.295426727859	0.0933643825231	0.5	1e-10	1e-10	6	6.0	6
4426	GSTCD	GSTCD	NA	NA	NA	1.83292751684e-06	0.5	1e-10	1e-10	8	8.0	8
4427	SASS6	SASS6	-1.04615989402	-3.47790984662	0.295487216191	8.68457389019e-06	0.5	1e-10	1e-10	42	43.0	45
4428	SASS6	SASS6	NA	NA	NA	8.68457389019e-06	0.5	1e-10	1e-10	42	43.0	45
4429	PLCH2	PLCH2	1.04606371808	0.111088690468	0.295531615008	0.0102076124445	0.5	1e-10	1e-10	12	13.0	13
4430	PLCH2	PLCH2	NA	NA	NA	0.0102076124445	0.5	1e-10	1e-10	12	13.0	13
4431	CCNJL	CCNJL	-1.04579966439	-4.38609299264	0.29565353616	6.14606289222e-06	0.5	1e-10	1e-10	3	3.0	3
4432	ZNF223	ZNF223	-1.04578036465	-0.433383410923	0.295662448728	0.000519387456162	0.5	1e-10	1e-10	61	61.0	64
4433	STIP1	STIP1	-1.04569900036	-0.146199020174	0.295700024495	0.00525157079052	0.5	1e-10	1e-10	1	1.0	1
4434	RAN	RAN	-1.04563711284	-0.0540539965247	0.295728607613	0.0381274067502	0.5	1e-10	1e-10	14	14.0	14
4435	SLC30A7	SLC30A7	NA	NA	NA	1.72548485343e-06	0.5	1e-10	1e-10	5	5.0	5
4436	PSMB5	PSMB5	NA	NA	NA	0.00882528346285	0.5	1e-10	1e-10	5	5.0	5
4437	CXCL1	CXCL1	-1.04485239678	-0.051563457673	0.296091193836	0.036972280604	0.5	1e-10	1e-10	30	30.0	33
4438	PEBP4	PEBP4	1.0447704358	0.0674825219612	0.296129081911	0.0226606539967	0.5	1e-10	1e-10	31	31.0	31
4439	VSTM1	VSTM1	1.04463212987	6.28902968182	0.296193023911	3.46987444371e-06	0.5	1e-10	1e-10	3	4.0	4
4440	DCDC2	DCDC2	1.04435739875	1.52170203553	0.296320065801	4.57417644486e-05	0.5	1e-10	1e-10	24	24.0	24
4441	TEFM	TEFM	1.04431284007	0.502761998549	0.296340674177	0.000414985428107	0.5	1e-10	1e-10	82	83.0	84
4442	ZHX1	ZHX1	-1.04407406172	-0.293145452107	0.296451125443	0.0011839341592	0.5	1e-10	1e-10	29	30.0	30
4443	LRRC17	LRRC17	-1.0439684391	-8.9713671042	0.296499991888	1.27964705979e-06	0.5	1e-10	1e-10	1	1.0	1
4444	GSS	GSS	1.04395272811	0.136498737648	0.296507261059	0.00555918481984	0.5	1e-10	1e-10	47	47.0	48
4445	TMEM69	TMEM69	-1.0437674162	-4.93330345059	0.296593010291	4.41757291763e-06	0.5	1e-10	1e-10	7	7.0	7
4446	FREM2	FREM2	-1.0430449564	-0.58923411015	0.296927471933	0.000307671237763	0.5	1e-10	1e-10	14	14.0	14
4447	EID2B	EID2B	1.04291734447	0.468389628547	0.296986575874	0.000521778250161	0.5	1e-10	1e-10	5	5.0	5
4448	PRMT8	PRMT8	-1.04287827627	-0.0999058342758	0.297004672035	0.0112814298825	0.5	1e-10	1e-10	22	24.0	24
4449	TRPM6	TRPM6	NA	NA	NA	4.94456496563e-06	0.5	1e-10	1e-10	9	9.0	9
4450	ACTR6	ACTR6	-1.04269909171	-0.14717835033	0.297087678693	0.00519876755329	0.5	1e-10	1e-10	56	56.0	56
4451	ZNF90	ZNF90	1.04256798433	7.25101306437	0.297148423586	2.79560189403e-06	0.5	1e-10	1e-10	25	27.0	27
4452	MCM4	MCM4	-1.04222741982	-0.171867870764	0.297306253303	0.00371927175642	0.5	1e-10	1e-10	16	16.0	16
4453	CBFA2T3	CBFA2T3	1.0418243157	0.327949026263	0.297493138518	0.00105924754373	0.5	1e-10	1e-10	18	18.0	20
4454	VEZT	VEZT	-1.04160501735	-0.188253711932	0.297594841542	0.00284703721479	0.5	1e-10	1e-10	106	108.0	110
4455	MICAL1	MICAL1	-1.04141667161	-0.0828538268844	0.29768220836	0.0163747334294	0.5	1e-10	1e-10	11	12.0	12
4456	WRB	WRB	-1.04113974519	-0.0336942062819	0.297810695695	0.0879259914229	0.5	1e-10	1e-10	28	28.0	28
4457	WRB	WRB	NA	NA	NA	0.0879259914229	0.5	1e-10	1e-10	28	28.0	28
4458	ENTPD4	ENTPD4	-1.04102264602	-0.137307471181	0.297865038095	0.00557477045026	0.5	1e-10	1e-10	49	49.0	50
4459	DHDH	DHDH	-1.04094569407	-0.12368947914	0.297900752919	0.00652883316354	0.5	1e-10	1e-10	43	49.0	50
4460	MYBPHL	MYBPHL	1.0408871868	0.55943486637	0.297927909139	0.000331044490385	0.5	1e-10	1e-10	14	14.0	15
4461	CYSTM1	CYSTM1	1.04054468755	0.028656559595	0.298086913763	0.132781852752	0.5	1e-10	1e-10	54	54.0	56
4462	DGKQ	DGKQ	1.04036388236	0.040889460242	0.298170875086	0.065968029381	0.5	1e-10	1e-10	49	50.0	53
4463	PRPF19	PRPF19	1.04008319463	0.0260665471318	0.298301250609	0.164251368721	0.5	1e-10	1e-10	25	25.0	26
4464	MCOLN2	MCOLN2	-1.04008076651	-0.713923255729	0.298302378599	0.000195542433266	0.5	1e-10	1e-10	56	56.0	56
4465	PTBP1	PTBP1	1.03980612101	0.34230907481	0.298429984761	0.000986504053566	0.5	1e-10	1e-10	4	8.0	9
4466	ZNF766	ZNF766	1.03958808152	6.74900103207	0.298531316511	2.51012855584e-06	0.5	1e-10	1e-10	3	3.0	3
4467	UNC13A	UNC13A	1.03950520861	0.0714869746254	0.298569836922	0.0265600284439	0.5	1e-10	1e-10	13	13.0	13
4468	ADCK3	ADCK3	1.03917387304	2.20805545901	0.298723879182	2.00096944548e-05	0.5	1e-10	1e-10	6	6.0	6
4469	ASCC1	ASCC1	-1.03897823638	-0.135559427433	0.298814858145	0.00565167854173	0.5	1e-10	1e-10	32	32.0	32
4470	FBXL2	FBXL2	NA	NA	NA	0.00132064492889	0.5	1e-10	1e-10	25	26.0	26
4471	JAG1	JAG1	-1.03888658824	-0.213503565617	0.298857484597	0.00250033528936	0.5	1e-10	1e-10	18	18.0	18
4472	ADH5	ADH5	NA	NA	NA	3.48000607877e-06	0.5	1e-10	1e-10	1	1.0	1
4473	MAP3K11	MAP3K11	-1.03829067616	-0.0861447723211	0.299134748181	0.0153588744703	0.5	1e-10	1e-10	35	35.0	35
4474	FAM106A	FAM106A	-1.03828383885	-1.05767039128	0.299137930415	0.000107502004655	0.5	1e-10	1e-10	40	41.0	47
4475	DAGLB	DAGLB	-1.03824322664	-0.0512386422301	0.299156832677	0.0418206172678	0.5	1e-10	1e-10	96	99.0	102
4476	TVP23C	TVP23C	1.03790469199	4.72417169783	0.299314428922	4.87249536965e-06	0.5	1e-10	1e-10	16	16.0	16
4477	SERTAD1	SERTAD1	NA	NA	NA	0.000112739309527	0.5	1e-10	1e-10	7	7.0	7
4478	CYB5RL	CYB5RL	-1.03762655217	-2.96236764178	0.29944395132	1.28483696959e-05	0.5	1e-10	1e-10	25	25.0	25
4479	SP9	SP9	-1.03743064904	-0.46210763769	0.299535200698	0.000511900884343	0.5	1e-10	1e-10	11	12.0	12
4480	FRMD6	FRMD6	1.03738111047	1.88370326145	0.299558278119	2.65421644898e-05	0.5	1e-10	1e-10	28	28.0	28
4481	FGFR2	FGFR2	1.03717855829	0.0950162303193	0.299652648892	0.0129361395839	0.5	1e-10	1e-10	31	31.0	31
4482	SRBD1	SRBD1	1.03686622095	0.81240841064	0.299798208368	0.000165739029284	0.5	1e-10	1e-10	58	58.0	58
4483	SRBD1	SRBD1	NA	NA	NA	0.000165739029284	0.5	1e-10	1e-10	58	58.0	58
4484	TMEM150C	TMEM150C	-1.036792597	-0.0511915084061	0.299832526418	0.0399654435407	0.5	1e-10	1e-10	61	61.0	61
4485	MAPK4	MAPK4	1.03676776073	0.162312956674	0.299844103843	0.00410049936032	0.5	1e-10	1e-10	7	8.0	8
4486	GTPBP4	GTPBP4	1.03662477135	1.14586755292	0.299910764133	0.000103703273962	0.5	1e-10	1e-10	27	27.0	27
4487	TRMT10C	TRMT10C	NA	NA	NA	8.20261484471e-08	0.5	1e-10	1e-10	1	1.0	1
4488	SNRNP27	SNRNP27	1.03607420619	0.0210094412233	0.300167524656	0.249871131736	0.5	1e-10	1e-10	67	68.0	69
4489	ATP10A	ATP10A	1.03595124216	0.0964557103066	0.300224889939	0.0126572629421	0.5	1e-10	1e-10	75	77.0	79
4490	ATP10A	ATP10A	NA	NA	NA	0.0126572629421	0.5	1e-10	1e-10	75	77.0	79
4491	ZNF555	ZNF555	1.03572654129	1.35498710912	0.300329736464	5.63150911228e-05	0.5	1e-10	1e-10	78	88.0	89
4492	SLC43A1	SLC43A1	NA	NA	NA	7.0471718155e-10	0.5	1e-10	1e-10	1	1.0	1
4493	CHCHD4	CHCHD4	-1.0349919482	-0.0813972191331	0.300672671487	0.0150904918494	0.5	1e-10	1e-10	28	28.0	29
4494	ALMS1	ALMS1	1.03478496152	1.19380325232	0.300769347571	7.35123986511e-05	0.5	1e-10	1e-10	30	33.0	34
4495	DOPEY2	DOPEY2	-1.03455080039	-1.38089286304	0.300878740831	5.1675867766e-05	0.5	1e-10	1e-10	16	16.0	17
4496	FBXO28	FBXO28	1.0343787571	0.347850208385	0.300959131339	0.000906354802065	0.5	1e-10	1e-10	42	42.0	42
4497	ABCE1	ABCE1	1.03410682868	0.452461797725	0.301086224255	0.000502726905303	0.5	1e-10	1e-10	26	26.0	28
4498	XRCC6	XRCC6	-1.03364956379	-0.127943431554	0.301300019645	0.0066580956101	0.5	1e-10	1e-10	1	1.0	1
4499	GPC5	GPC5	1.03343103492	0.0643549549715	0.301402229079	0.0256918580081	0.5	1e-10	1e-10	22	23.0	23
4500	MTUS1	MTUS1	1.03300840131	0.0361864044345	0.301599967054	0.0723297018597	0.5	1e-10	1e-10	110	113.0	113
4501	WNT2B	WNT2B	NA	NA	NA	4.82445425748e-06	0.5	1e-10	1e-10	14	14.0	14
4502	HIPK3	HIPK3	1.03286352428	0.275913304719	0.301667770674	0.00127024659057	0.5	1e-10	1e-10	29	30.0	30
4503	DLGAP2	DLGAP2	1.03273664199	0.144922227985	0.301727160949	0.00497281692171	0.5	1e-10	1e-10	74	75.0	76
4504	ANKRD28	ANKRD28	-1.03271492685	-0.756381659146	0.301737326016	0.000191389039747	0.5	1e-10	1e-10	18	18.0	18
4505	LARP4	LARP4	-1.03248628161	-0.147542069678	0.301844370904	0.00445410039264	0.5	1e-10	1e-10	24	24.0	24
4506	RALYL	RALYL	1.03226489591	0.0627804096091	0.301948041179	0.0259903624662	0.5	1e-10	1e-10	37	37.0	37
4507	THAP7	THAP7	1.03225087197	0.158212988794	0.301954609094	0.00430262719116	0.5	1e-10	1e-10	8	9.0	9
4508	RNF126	RNF126	-1.03205197747	-0.0675012425852	0.30204776876	0.0242299027462	0.5	1e-10	1e-10	34	42.0	42
4509	KSR2	KSR2	NA	NA	NA	2.61034738269e-08	0.5	1e-10	1e-10	1	1.0	1
4510	GNG4	GNG4	NA	NA	NA	3.60720698589e-05	0.5	1e-10	1e-10	2	2.0	2
4511	GNG4	GNG4	NA	NA	NA	3.60720698589e-05	0.5	1e-10	1e-10	2	2.0	2
4512	KRI1	KRI1	-1.03158487923	-0.0313871328643	0.30226662687	0.10694861213	0.5	1e-10	1e-10	43	43.0	43
4513	PGBD4	PGBD4	1.03142030779	16.2701816366	0.302343761675	4.58004766341e-07	0.5	1e-10	1e-10	5	5.0	5
4514	PGBD4	PGBD4	NA	NA	NA	4.58004766341e-07	0.5	1e-10	1e-10	5	5.0	5
4515	LIN7C	LIN7C	-1.03135427005	-0.106918717188	0.302374717312	0.00938091788111	0.5	1e-10	1e-10	39	39.0	39
4516	CHD5	CHD5	NA	NA	NA	0.000896960902817	0.5	1e-10	1e-10	1	1.0	1
4517	TBX18	TBX18	1.03079802517	0.231012570436	0.302635544553	0.00178702798873	0.5	1e-10	1e-10	56	56.0	58
4518	LSM10	LSM10	-1.03060918877	-0.365785679194	0.302724125316	0.000918171025274	0.5	1e-10	1e-10	2	2.0	2
4519	PROCR	PROCR	1.03060759806	0.155209364246	0.302724871572	0.00505085901483	0.5	1e-10	1e-10	7	7.0	7
4520	PCSK4	PCSK4	-1.03040726051	-0.384491742123	0.30281886638	0.000779457243172	0.5	1e-10	1e-10	10	18.0	21
4521	CHEK2	CHEK2	1.03023433685	14.4797308999	0.302900014683	4.74004901434e-07	0.5	1e-10	1e-10	1	1.0	1
4522	DNAJC4	DNAJC4	NA	NA	NA	0.000892397647986	0.5	1e-10	1e-10	6	6.0	6
4523	MRPL39	MRPL39	-1.02978362096	-0.158702201813	0.303111591173	0.00445377553408	0.5	1e-10	1e-10	97	98.0	98
4524	YIPF4	YIPF4	NA	NA	NA	2.89047542252e-08	0.5	1e-10	1e-10	1	1.0	1
4525	MED18	MED18	NA	NA	NA	2.00942338893e-05	0.5	1e-10	1e-10	3	3.0	3
4526	MED18	MED18	NA	NA	NA	2.00942338893e-05	0.5	1e-10	1e-10	3	3.0	3
4527	SFXN3	SFXN3	-1.02927075652	-0.0726627695817	0.303352461108	0.0199574261489	0.5	1e-10	1e-10	42	42.0	43
4528	LPGAT1	LPGAT1	1.02923550039	1.36024591452	0.303369024037	6.4587599546e-05	0.5	1e-10	1e-10	5	5.0	5
4529	LPGAT1	LPGAT1	NA	NA	NA	6.4587599546e-05	0.5	1e-10	1e-10	5	5.0	5
4530	PPP6R3	PPP6R3	NA	NA	NA	0.00341419294699	0.5	1e-10	1e-10	66	66.0	66
4531	FBXO4	FBXO4	1.02850455642	0.580706153821	0.303712548626	0.000304924084726	0.5	1e-10	1e-10	49	50.0	52
4532	RETSAT	RETSAT	-1.02822800657	-0.317880396955	0.303842587197	0.000975684184558	0.5	1e-10	1e-10	2	2.0	2
4533	RETSAT	RETSAT	NA	NA	NA	0.000975684184558	0.5	1e-10	1e-10	2	2.0	2
4534	DLX4	DLX4	NA	NA	NA	9.6751171624e-06	0.5	1e-10	1e-10	4	4.0	4
4535	TOX	TOX	NA	NA	NA	1.63820659394e-05	0.5	1e-10	1e-10	6	6.0	6
4536	ARL5B	ARL5B	-1.02802825728	-0.438035115963	0.303936535813	0.000535706290297	0.5	1e-10	1e-10	8	8.0	8
4537	DDX6	DDX6	-1.02779221538	-0.169169108785	0.304047578892	0.00376421995724	0.5	1e-10	1e-10	18	18.0	18
4538	CACNA1I	CACNA1I	-1.02759437526	-0.35682215609	0.30414067116	0.000765949218311	0.5	1e-10	1e-10	14	14.0	14
4539	GALNT2	GALNT2	1.02747293752	0.238615111275	0.304197822203	0.00191775471843	0.5	1e-10	1e-10	42	44.0	45
4540	GALNT2	GALNT2	NA	NA	NA	0.00191775471843	0.5	1e-10	1e-10	42	44.0	45
4541	SLC35G1	SLC35G1	-1.02740561979	-0.638188189766	0.304229506355	0.000251045969089	0.5	1e-10	1e-10	92	92.0	93
4542	JAKMIP2	JAKMIP2	-1.02706335136	-0.168833771667	0.304390634277	0.00372979731949	0.5	1e-10	1e-10	41	41.0	43
4543	CASC3	CASC3	1.02665435032	0.0297052311631	0.304583251862	0.124943110402	0.5	1e-10	1e-10	43	44.0	47
4544	HAPLN2	HAPLN2	-1.02624252527	-0.022310034626	0.304777281146	0.214910211411	0.5	1e-10	1e-10	29	29.0	30
4545	CCR5	CCR5	-1.0260669776	-8.49420443777	0.30486001447	1.36625910396e-06	0.5	1e-10	1e-10	6	6.0	6
4546	C1orf64	C1orf64	1.02592229663	0.158405999801	0.304928211925	0.00435183828044	0.5	1e-10	1e-10	21	22.0	22
4547	SNRNP70	SNRNP70	-1.02591283457	-0.0232436777242	0.304932672354	0.197418661647	0.5	1e-10	1e-10	16	16.0	17
4548	NDST1	NDST1	NA	NA	NA	7.04733136744e-06	0.5	1e-10	1e-10	9	9.0	10
4549	ZNF337	ZNF337	-1.02522164898	-0.0683610694323	0.305258615493	0.0205263289057	0.5	1e-10	1e-10	36	36.0	38
4550	LGALS1	LGALS1	NA	NA	NA	0.00078133671192	0.5	1e-10	1e-10	10	10.0	10
4551	ACTR8	ACTR8	1.02437038747	0.106617829627	0.305660363316	0.00959431398291	0.5	1e-10	1e-10	47	47.0	48
4552	SIK2	SIK2	NA	NA	NA	5.76173213798e-06	0.5	1e-10	1e-10	2	2.0	2
4553	CSPG4	CSPG4	1.02428273758	0.683095045278	0.305701749062	0.00023945789008	0.5	1e-10	1e-10	12	12.0	12
4554	CSPG4	CSPG4	NA	NA	NA	0.00023945789008	0.5	1e-10	1e-10	12	12.0	12
4555	FAM117A	FAM117A	1.02382797545	2.93891543206	0.305916534258	1.16380358841e-05	0.5	1e-10	1e-10	3	3.0	3
4556	SLC35F5	SLC35F5	-1.02377099913	-0.126290625054	0.305943451356	0.00615714687449	0.5	1e-10	1e-10	101	103.0	103
4557	TMEM107	TMEM107	1.02363774202	0.800634548483	0.306006411618	0.000164261260092	0.5	1e-10	1e-10	6	6.0	6
4558	DDX60L	DDX60L	1.02363242276	0.116989974961	0.306008924998	0.00764518323171	0.5	1e-10	1e-10	21	21.0	21
4559	PRPF38B	PRPF38B	1.02345857013	0.327401785082	0.306091078868	0.000972955918921	0.5	1e-10	1e-10	30	30.0	30
4560	XKR4	XKR4	-1.02339075929	-0.483192464144	0.306123126771	0.000460077469902	0.5	1e-10	1e-10	79	79.0	81
4561	EIF5A2	EIF5A2	-1.0231970323	-0.406334319619	0.306214695819	0.000654918634214	0.5	1e-10	1e-10	43	44.0	45
4562	FCGR3A	FCGR3A	-1.02304555445	-0.00665396423093	0.306286307593	2.22009298781	0.5	1e-10	1e-10	72	77.0	80
4563	PAPD7	PAPD7	-1.02285793499	-0.202709928839	0.306375020845	0.00247211642939	0.5	1e-10	1e-10	67	67.0	71
4564	SNTA1	SNTA1	1.02281091856	0.0300638758662	0.306397254576	0.11448914551	0.5	1e-10	1e-10	7	7.0	7
4565	UBE2L3	UBE2L3	1.02277670309	0.0841482842895	0.306413435499	0.0163080256679	0.5	1e-10	1e-10	14	14.0	14
4566	C19orf83	C19orf83	NA	NA	NA	1.81070333146e-05	0.5	1e-10	1e-10	18	18.0	18
4567	PCNXL4	PCNXL4	NA	NA	NA	9.23122446858e-06	0.5	1e-10	1e-10	3	3.0	3
4568	CHAF1B	CHAF1B	-1.02245350064	-3.70055399062	0.306566309908	7.38883501492e-06	0.5	1e-10	1e-10	8	8.0	8
4569	ABCA4	ABCA4	-1.02232930336	-12.6789165202	0.306625068527	6.13278766876e-07	0.5	1e-10	1e-10	12	12.0	12
4570	ABCA4	ABCA4	NA	NA	NA	6.13278766876e-07	0.5	1e-10	1e-10	12	12.0	12
4571	ANKRD16	ANKRD16	-1.02231306702	-0.225995799467	0.306632750604	0.00206397001576	0.5	1e-10	1e-10	25	26.0	26
4572	PRKAA2	PRKAA2	-1.02200795788	-0.288726349769	0.306777133988	0.00129627677601	0.5	1e-10	1e-10	131	133.0	135
4573	PRKAA2	PRKAA2	NA	NA	NA	0.00129627677601	0.5	1e-10	1e-10	131	133.0	135
4574	HIGD2A	HIGD2A	1.0214775375	0.0123321173814	0.307028246074	0.733820269913	0.5	1e-10	1e-10	54	56.0	57
4575	SUCLG2	SUCLG2	-1.02118755514	-0.0569334976846	0.307165587318	0.0336146160349	0.5	1e-10	1e-10	133	133.0	137
4576	ZNF410	ZNF410	NA	NA	NA	3.6385165472e-05	0.5	1e-10	1e-10	30	30.0	30
4577	BZW1	BZW1	NA	NA	NA	3.0439648484e-05	0.5	1e-10	1e-10	5	5.0	5
4578	BZW1	BZW1	NA	NA	NA	3.0439648484e-05	0.5	1e-10	1e-10	5	5.0	5
4579	KANSL2	KANSL2	-1.01992753356	-0.438967307165	0.307762830232	0.000534463313463	0.5	1e-10	1e-10	60	60.0	61
4580	SPRYD7	SPRYD7	1.01978330586	0.239642083924	0.307831242313	0.00175813175779	0.5	1e-10	1e-10	32	33.0	33
4581	F2R	F2R	-1.01976834016	-2.18922431769	0.307838341624	2.47541542074e-05	0.5	1e-10	1e-10	6	6.0	6
4582	PCYT1A	PCYT1A	1.01969203347	1.61957179829	0.307874541094	4.49029876535e-05	0.5	1e-10	1e-10	15	15.0	15
4583	TMEM255B	TMEM255B	1.01932436769	0.623353933174	0.308048999173	0.000259730264412	0.5	1e-10	1e-10	25	25.0	25
4584	ZNF304	ZNF304	-1.01922462065	-0.103796334937	0.308096340602	0.00881125583108	0.5	1e-10	1e-10	41	41.0	42
4585	CARTPT	CARTPT	NA	NA	NA	4.6421385886e-05	0.5	1e-10	1e-10	1	1.0	1
4586	ADAMTS19	ADAMTS19	-1.01858508587	-342.367344173	0.308399987683	9.52929407009e-10	0.5	1e-10	1e-10	1	2.0	2
4587	C14orf79	C14orf79	1.01817899344	0.0754389421179	0.308592900516	0.0198000225921	0.5	1e-10	1e-10	93	102.0	104
4588	TTYH2	TTYH2	-1.01806844757	-0.0218735489276	0.308645428774	0.21762111975	0.5	1e-10	1e-10	103	104.0	105
4589	C9orf41	C9orf41	-1.01801438666	-0.92894361565	0.308671119132	0.00011928631818	0.5	1e-10	1e-10	20	20.0	20
4590	UROC1	UROC1	-1.01795363426	-13.2246758683	0.308699991053	5.88885966533e-07	0.5	1e-10	1e-10	1	1.0	1
4591	FEZ2	FEZ2	-1.0178704742	-0.0127589340513	0.308739514868	0.721514288362	0.5	1e-10	1e-10	66	66.0	70
4592	FEZ2	FEZ2	NA	NA	NA	0.721514288362	0.5	1e-10	1e-10	66	66.0	70
4593	RNF168	RNF168	-1.01763021193	-0.316847793963	0.30885372407	0.00110030021209	0.5	1e-10	1e-10	15	16.0	16
4594	CHST1	CHST1	1.01755898987	0.0137122070895	0.308887585003	0.522411232952	0.5	1e-10	1e-10	24	24.0	24
4595	KCTD1	KCTD1	1.01752754699	0.0691070623469	0.308902534595	0.0217118068889	0.5	1e-10	1e-10	10	10.0	10
4596	ACYP2	ACYP2	-1.01736640813	-0.0835037966719	0.30897915596	0.014219813734	0.5	1e-10	1e-10	48	49.0	49
4597	ACYP2	ACYP2	NA	NA	NA	0.014219813734	0.5	1e-10	1e-10	48	49.0	49
4598	C17orf58	C17orf58	-1.01724228847	-0.654596135255	0.309038183298	0.000252816292448	0.5	1e-10	1e-10	14	14.0	14
4599	DSCAM	DSCAM	-1.01711494524	-0.313165269187	0.309098751408	0.000944684006416	0.5	1e-10	1e-10	36	36.0	36
4600	SPSB4	SPSB4	NA	NA	NA	3.05191487518e-07	0.5	1e-10	1e-10	1	1.0	1
4601	CCRL2	CCRL2	-1.01711237431	-34.4823282595	0.309099974298	8.46342932405e-08	0.5	1e-10	1e-10	1	1.0	1
4602	P2RY11	P2RY11	NA	NA	NA	0.0022497305332	0.5	1e-10	1e-10	11	11.0	11
4603	SECISBP2	SECISBP2	NA	NA	NA	0.000117012787964	0.5	1e-10	1e-10	19	19.0	19
4604	MAP2K3	MAP2K3	NA	NA	NA	2.64887819783e-05	0.5	1e-10	1e-10	2	2.0	2
4605	WDR88	WDR88	-1.01639567477	-0.95565626634	0.309441004475	0.000117626724297	0.5	1e-10	1e-10	2	2.0	2
4606	ATAD5	ATAD5	-1.01635760979	-1.05534466458	0.309459124045	8.93646140702e-05	0.5	1e-10	1e-10	32	33.0	34
4607	GAMT	GAMT	NA	NA	NA	0.000161249839743	0.5	1e-10	1e-10	1	1.0	1
4608	UROS	UROS	1.0160988824	0.00694327235276	0.309582301212	2.03905483033	0.5	1e-10	1e-10	65	65.0	65
4609	CCDC39	CCDC39	-1.01608061873	-2.55806420004	0.30959099756	1.47447965151e-05	0.5	1e-10	1e-10	15	15.0	16
4610	SPOP	SPOP	1.01607003694	0.0890841596213	0.30959603621	0.0126216883902	0.5	1e-10	1e-10	75	75.0	75
4611	FAM153B	FAM153B	-1.01575131203	-0.299953926509	0.309747826484	0.00126996351243	0.5	1e-10	1e-10	21	21.0	22
4612	PEX11A	PEX11A	-1.01546247397	-4.39200693546	0.309885425828	5.04053738012e-06	0.5	1e-10	1e-10	4	4.0	4
4613	PEX11A	PEX11A	NA	NA	NA	5.04053738012e-06	0.5	1e-10	1e-10	4	4.0	4
4614	KRTAP5-9	KRTAP5-9	1.01517649607	0.222755306943	0.310021702386	0.00209152032213	0.5	1e-10	1e-10	55	55.0	57
4615	TRAPPC6A	TRAPPC6A	1.01427826499	0.291974967285	0.310449992238	0.00131778042363	0.5	1e-10	1e-10	7	7.0	7
4616	MAN2B2	MAN2B2	1.01414501303	0.0981659793888	0.310513561991	0.0119343569999	0.5	1e-10	1e-10	25	26.0	27
4617	SEC14L5	SEC14L5	NA	NA	NA	0.000117317691624	0.5	1e-10	1e-10	6	6.0	6
4618	CASP4	CASP4	NA	NA	NA	0.000167151743834	0.5	1e-10	1e-10	19	19.0	19
4619	OSMR	OSMR	-1.0137518038	-0.142945834835	0.310701198162	0.00478697344474	0.5	1e-10	1e-10	29	30.0	30
4620	TECR	TECR	-1.01360669955	-0.0754638913384	0.310770459597	0.0176870889779	0.5	1e-10	1e-10	37	37.0	38
4621	SESN2	SESN2	-1.0135873941	-0.040462278861	0.31077967528	0.0652183278351	0.5	1e-10	1e-10	68	68.0	69
4622	MTL5	MTL5	-1.01345827295	-1.06896621076	0.310841317404	9.02784566943e-05	0.5	1e-10	1e-10	20	20.0	20
4623	COG7	COG7	1.01330514917	0.985092740004	0.310914428781	0.000126388890631	0.5	1e-10	1e-10	7	7.0	7
4624	DRC1	DRC1	1.01276877788	0.642739363013	0.311170617239	0.00025083511314	0.5	1e-10	1e-10	24	24.0	24
4625	DRC1	DRC1	NA	NA	NA	0.00025083511314	0.5	1e-10	1e-10	24	24.0	24
4626	CHRNB2	CHRNB2	1.01253315644	0.0786434469505	0.311283201745	0.0150645852077	0.5	1e-10	1e-10	35	35.0	35
4627	CHRNB2	CHRNB2	NA	NA	NA	0.0150645852077	0.5	1e-10	1e-10	35	35.0	35
4628	C19orf38	C19orf38	NA	NA	NA	2.36702457186e-05	0.5	1e-10	1e-10	7	7.0	7
4629	FAM78B	FAM78B	NA	NA	NA	5.93110126612e-07	0.5	1e-10	1e-10	1	1.0	1
4630	FAM78B	FAM78B	NA	NA	NA	5.93110126612e-07	0.5	1e-10	1e-10	1	1.0	1
4631	OPA1	OPA1	-1.01173869224	-0.146138187379	0.311663010182	0.00459901377265	0.5	1e-10	1e-10	22	23.0	23
4632	AKAP6	AKAP6	1.01164873415	0.170156632968	0.311706035573	0.00380949188194	0.5	1e-10	1e-10	22	24.0	24
4633	ATP13A1	ATP13A1	1.01161883743	0.166980612596	0.311720335521	0.00348424542326	0.5	1e-10	1e-10	21	21.0	21
4634	PCDHGC4	PCDHGC4	-1.01154553135	-0.310335932691	0.311755400502	0.000953801396808	0.5	1e-10	1e-10	36	37.0	38
4635	OTUB2	OTUB2	-1.01137200491	-1.23003083009	0.311838414911	7.32539323902e-05	0.5	1e-10	1e-10	9	9.0	9
4636	VWA8	VWA8	-1.0112835945	-0.762728435845	0.311880715729	0.00017182716207	0.5	1e-10	1e-10	26	26.0	26
4637	C1orf220	C1orf220	1.01125049698	1.18353358003	0.311896552535	7.13623458331e-05	0.5	1e-10	1e-10	41	43.0	45
4638	CMC1	CMC1	-1.01110745625	-1.31362856539	0.311965002059	6.19164320598e-05	0.5	1e-10	1e-10	10	10.0	10
4639	JADE1	JADE1	1.01072311458	12.0192903185	0.31214897077	7.26226905356e-07	0.5	1e-10	1e-10	8	8.0	8
4640	FBN3	FBN3	1.0106963213	15.7253721111	0.31216179829	4.59814655972e-07	0.5	1e-10	1e-10	3	3.0	3
4641	ZNF85	ZNF85	-1.0102227662	-0.695318210872	0.312388574272	0.000215266623417	0.5	1e-10	1e-10	52	54.0	57
4642	AKR7A2	AKR7A2	-1.00940233947	-0.0650945806276	0.312781716939	0.0262122641722	0.5	1e-10	1e-10	38	39.0	39
4643	AK7	AK7	NA	NA	NA	3.8869826176e-08	0.5	1e-10	1e-10	1	1.0	1
4644	RRAS	RRAS	-1.00936424732	-0.234391708025	0.312799978337	0.00205795702699	0.5	1e-10	1e-10	1	1.0	1
4645	IMPA2	IMPA2	-1.0093424399	-0.712148417111	0.312810433144	0.000220455851758	0.5	1e-10	1e-10	21	22.0	22
4646	SEC14L6	SEC14L6	-1.00921609039	-0.197882727057	0.31287101154	0.00235826569334	0.5	1e-10	1e-10	28	28.0	28
4647	LINC00999	LINC00999	-1.00919701556	-0.219522543243	0.312880157654	0.00223028685524	0.5	1e-10	1e-10	10	10.0	12
4648	SARS	SARS	NA	NA	NA	0.00039937526753	0.5	1e-10	1e-10	18	18.0	18
4649	TDP1	TDP1	1.00910286555	3.65834780959	0.312925303861	6.89026951131e-06	0.5	1e-10	1e-10	12	12.0	12
4650	RRAD	RRAD	NA	NA	NA	0.000179180092814	0.5	1e-10	1e-10	1	1.0	1
4651	WDR34	WDR34	1.00883649629	0.104925639775	0.313053054759	0.00888766756036	0.5	1e-10	1e-10	73	76.0	76
4652	POLR3C	POLR3C	-1.00832176208	-5.78425236047	0.313300018958	3.21977880697e-06	0.5	1e-10	1e-10	1	1.0	1
4653	POLR3C	POLR3C	NA	NA	NA	3.21977880697e-06	0.5	1e-10	1e-10	1	1.0	1
4654	PEX26	PEX26	1.00820338869	0.412168662581	0.313356831433	0.000569038108062	0.5	1e-10	1e-10	18	22.0	23
4655	EIF4E	EIF4E	-1.00810896091	-0.337468585251	0.31340215624	0.000861730175676	0.5	1e-10	1e-10	9	9.0	9
4656	ZC3H7B	ZC3H7B	1.00803032066	0.0977470560693	0.313439906416	0.0109168879974	0.5	1e-10	1e-10	36	36.0	36
4657	PIF1	PIF1	1.00795126597	9.72894071339	0.313477858554	1.00356259639e-06	0.5	1e-10	1e-10	3	3.0	3
4658	PIF1	PIF1	NA	NA	NA	1.00356259639e-06	0.5	1e-10	1e-10	3	3.0	3
4659	HUS1	HUS1	NA	NA	NA	2.6140264015e-06	0.5	1e-10	1e-10	2	2.0	2
4660	ERI2	ERI2	NA	NA	NA	0.000276211146987	0.5	1e-10	1e-10	25	25.0	25
4661	ZCCHC24	ZCCHC24	NA	NA	NA	0.0172782165683	0.5	1e-10	1e-10	6	6.0	6
4662	LPO	LPO	1.00695854663	7.25460277661	0.313954695181	1.83680724183e-06	0.5	1e-10	1e-10	9	11.0	11
4663	IMP3	IMP3	NA	NA	NA	9.47159507382e-05	0.5	1e-10	1e-10	4	4.0	4
4664	IMP3	IMP3	NA	NA	NA	9.47159507382e-05	0.5	1e-10	1e-10	4	4.0	4
4665	PILRB	PILRB	-1.00639074761	-0.00539970776226	0.314227642619	3.20949691352	0.5	1e-10	1e-10	64	65.0	66
4666	C2orf88	C2orf88	1.00620021536	0.608590464701	0.3143192686	0.000263871618892	0.5	1e-10	1e-10	27	27.0	27
4667	RPL15	RPL15	1.00601058502	0.0180011465535	0.314410478292	0.325878786186	0.5	1e-10	1e-10	9	9.0	9
4668	C1orf173	C1orf173	-1.00583078612	-0.0307832929038	0.314496975267	0.102225137359	0.5	1e-10	1e-10	108	110.0	113
4669	FGD4	FGD4	NA	NA	NA	7.49523505255e-08	0.5	1e-10	1e-10	2	2.0	2
4670	TBCA	TBCA	NA	NA	NA	0.0100387087882	0.5	1e-10	1e-10	15	16.0	17
4671	FRG1B	FRG1B	1.00513964212	0.063630734492	0.314829613858	0.0243271039032	0.5	1e-10	1e-10	30	31.0	33
4672	NME9	NME9	1.00495623568	3.10517131868	0.314917923798	1.10834462821e-05	0.5	1e-10	1e-10	4	4.0	4
4673	SLC6A12	SLC6A12	1.00473089573	0.025602571057	0.315026446947	0.159388831093	0.5	1e-10	1e-10	36	39.0	39
4674	GNRHR	GNRHR	-1.00472608261	-1.1721392748	0.3150287652	7.70413629194e-05	0.5	1e-10	1e-10	29	29.0	31
4675	LONRF1	LONRF1	1.00471845905	0.469359892574	0.315032437133	0.000465856925547	0.5	1e-10	1e-10	20	20.0	20
4676	ECE2	ECE2	1.00412914012	0.0383831781407	0.315316371353	0.0654297162536	0.5	1e-10	1e-10	66	68.0	70
4677	PAXBP1	PAXBP1	NA	NA	NA	2.30233930255e-07	0.5	1e-10	1e-10	4	4.0	4
4678	SCGB2B2	SCGB2B2	-1.00352709319	-2.43715642111	0.315606611478	1.75735818809e-05	0.5	1e-10	1e-10	49	50.0	52
4679	AGAP7	AGAP7	-1.00330699584	-0.0314802922404	0.315712761745	0.103677003575	0.5	1e-10	1e-10	175	179.0	189
4680	TMEM175	TMEM175	NA	NA	NA	0.00140681173198	0.5	1e-10	1e-10	8	8.0	8
4681	KHDC1L	KHDC1L	1.00210229498	0.282388489432	0.316294189609	0.00115027260798	0.5	1e-10	1e-10	33	33.0	33
4682	MSC	MSC	1.00209739021	0.530800991508	0.316296558245	0.000327656776778	0.5	1e-10	1e-10	5	5.0	5
4683	MADD	MADD	1.00207063478	0.0317528252168	0.316309479321	0.104600619865	0.5	1e-10	1e-10	45	47.0	55
4684	DHX32	DHX32	NA	NA	NA	0.000658410331403	0.5	1e-10	1e-10	43	43.0	43
4685	NMRK2	NMRK2	1.00136746077	0.303265741545	0.31664918939	0.00141848099996	0.5	1e-10	1e-10	99	128.0	136
4686	C14orf23	C14orf23	1.00133598875	0.19867261888	0.316664399415	0.00279811462809	0.5	1e-10	1e-10	14	14.0	14
4687	CTXN3	CTXN3	-1.00125880021	-0.00431431437222	0.316701705684	7.63610080899	0.5	1e-10	1e-10	789	798.0	852
4688	SLC45A2	SLC45A2	NA	NA	NA	2.95188290611e-10	0.5	1e-10	1e-10	1	1.0	1
4689	SEMA3G	SEMA3G	-0.999867987303	-0.0296864393142	0.317374398496	0.111443702552	0.5	1e-10	1e-10	41	41.0	41
4690	HS3ST3A1	HS3ST3A1	0.999408247903	4.8213922575	0.317596965961	4.17146728543e-06	0.5	1e-10	1e-10	27	27.0	28
4691	IGSF11	IGSF11	0.999348888859	0.247970693428	0.317625710114	0.00167494394082	0.5	1e-10	1e-10	23	23.0	23
4692	ZNF441	ZNF441	0.999324658644	0.36613044565	0.317637443897	0.000695329654117	0.5	1e-10	1e-10	24	24.0	24
4693	ITCH	ITCH	NA	NA	NA	0.000236235837204	0.5	1e-10	1e-10	25	25.0	28
4694	FAM32A	FAM32A	0.998680732727	0.108983131301	0.317949377121	0.00826651888436	0.5	1e-10	1e-10	18	18.0	18
4695	NARS2	NARS2	-0.998611332487	-0.0717832641877	0.317983008247	0.0206622052992	0.5	1e-10	1e-10	47	49.0	49
4696	SLC26A8	SLC26A8	0.998391719218	0.285579198854	0.318089447468	0.00117931830949	0.5	1e-10	1e-10	34	34.0	36
4697	STRN3	STRN3	-0.998352804296	-1.3986437435	0.318108310667	4.49458002026e-05	0.5	1e-10	1e-10	6	6.0	6
4698	TOMM20	TOMM20	0.997962688405	0.021104199547	0.31829745172	0.214887543655	0.5	1e-10	1e-10	32	33.0	33
4699	ARHGDIA	ARHGDIA	NA	NA	NA	0.000158308322995	0.5	1e-10	1e-10	5	5.0	5
4700	MTMR6	MTMR6	-0.997518017228	-0.158094240235	0.318513132798	0.0036904701688	0.5	1e-10	1e-10	58	58.0	61
4701	ZNF688	ZNF688	NA	NA	NA	0.000448990642019	0.5	1e-10	1e-10	7	7.0	7
4702	HNRNPUL1	HNRNPUL1	NA	NA	NA	2.86497316973e-05	0.5	1e-10	1e-10	3	3.0	3
4703	MLLT4	MLLT4	NA	NA	NA	0.000419595103133	0.5	1e-10	1e-10	18	18.0	18
4704	GUCA1B	GUCA1B	-0.996448011697	-0.0726282620242	0.319032515075	0.0187691625435	0.5	1e-10	1e-10	112	113.0	113
4705	TAX1BP1	TAX1BP1	0.996419443857	0.206290660529	0.319046389542	0.00227682512069	0.5	1e-10	1e-10	37	37.0	38
4706	BCL2L13	BCL2L13	NA	NA	NA	0.00172005263924	0.5	1e-10	1e-10	43	43.0	43
4707	TUBA4A	TUBA4A	NA	NA	NA	0.00115028485683	0.5	1e-10	1e-10	2	3.0	3
4708	LRRCC1	LRRCC1	0.995991058517	0.130447097639	0.319254489663	0.00546736920969	0.5	1e-10	1e-10	79	79.0	82
4709	NKX1-2	NKX1-2	0.995926235163	1.39361150402	0.31928598715	3.64071419214e-05	0.5	1e-10	1e-10	38	39.0	39
4710	GLCCI1	GLCCI1	-0.99579596695	-0.44724159767	0.319349290261	0.000637783000921	0.5	1e-10	1e-10	28	29.0	30
4711	ACOT7	ACOT7	0.995777162823	0.0373025975785	0.3193584287	0.0729863676838	0.5	1e-10	1e-10	29	29.0	29
4712	PGM1	PGM1	0.995171102913	0.844160770862	0.319653053628	0.000159304803789	0.5	1e-10	1e-10	9	9.0	9
4713	CIZ1	CIZ1	0.995081307596	0.223138273759	0.319696721096	0.00200422757781	0.5	1e-10	1e-10	23	23.0	23
4714	ZDHHC17	ZDHHC17	0.994596654257	0.310059494716	0.31993247541	0.000962372769721	0.5	1e-10	1e-10	15	15.0	15
4715	SOX2	SOX2	0.994366413989	0.0223715832707	0.320044513095	0.185563562071	0.5	1e-10	1e-10	12	12.0	12
4716	EIF4A2	EIF4A2	-0.994252383709	-0.0947714697948	0.320100011101	0.011907138432	0.5	1e-10	1e-10	1	1.0	1
4717	UBE2Z	UBE2Z	NA	NA	NA	0.00152264434297	0.5	1e-10	1e-10	38	38.0	38
4718	ARPC5	ARPC5	NA	NA	NA	0.0176081073039	0.5	1e-10	1e-10	22	22.0	22
4719	AASS	AASS	0.993614911096	0.264632233914	0.320410381964	0.00138094748818	0.5	1e-10	1e-10	60	60.0	62
4720	HTR1B	HTR1B	NA	NA	NA	6.23725797269e-05	0.5	1e-10	1e-10	3	3.0	3
4721	SYDE2	SYDE2	NA	NA	NA	6.57568549942e-08	0.5	1e-10	1e-10	2	2.0	2
4722	CSGALNACT2	CSGALNACT2	0.991922109566	0.0262714341023	0.321235522842	0.148102434859	0.5	1e-10	1e-10	64	64.0	64
4723	TIGD2	TIGD2	0.991854658502	2.69020228822	0.321268429984	1.29250752536e-05	0.5	1e-10	1e-10	10	10.0	10
4724	CERS4	CERS4	NA	NA	NA	0.00171647217576	0.5	1e-10	1e-10	9	12.0	12
4725	RARG	RARG	NA	NA	NA	8.26909160598e-07	0.5	1e-10	1e-10	1	1.0	1
4726	ZNF618	ZNF618	-0.991288846702	-19.2568005536	0.321544557533	2.8132145628e-07	0.5	1e-10	1e-10	8	8.0	8
4727	PLEKHA7	PLEKHA7	NA	NA	NA	4.75625958716e-06	0.5	1e-10	1e-10	1	1.0	1
4728	NGLY1	NGLY1	0.990938164415	0.411170397391	0.321715775312	0.000553090310481	0.5	1e-10	1e-10	6	6.0	6
4729	ABTB1	ABTB1	NA	NA	NA	8.2948971633e-05	0.5	1e-10	1e-10	4	4.0	4
4730	DALRD3	DALRD3	-0.990443246643	-0.319057478077	0.321957516151	0.000875170305544	0.5	1e-10	1e-10	28	28.0	28
4731	DDX27	DDX27	0.99021357796	0.440918398469	0.322069737273	0.000497677202997	0.5	1e-10	1e-10	27	28.0	28
4732	SART1	SART1	NA	NA	NA	2.85304354667e-06	0.5	1e-10	1e-10	1	1.0	1
4733	BANF1	BANF1	NA	NA	NA	0.0168292401579	0.5	1e-10	1e-10	50	50.0	51
4734	CCRN4L	CCRN4L	0.989772597808	0.937607448549	0.322285281336	0.000117152463315	0.5	1e-10	1e-10	15	15.0	15
4735	SYT17	SYT17	0.989655486506	0.100397647497	0.322342539286	0.0103720917735	0.5	1e-10	1e-10	53	59.0	60
4736	SHISA6	SHISA6	-0.989404829255	-0.0704504662643	0.3224651127	0.0188462751842	0.5	1e-10	1e-10	99	101.0	102
4737	NPIPA3	NPIPA3	0.989095563164	0.174239234809	0.322616388205	0.00359226997842	0.5	1e-10	1e-10	79	84.0	91
4738	RPL3	RPL3	NA	NA	NA	0.0170738162311	0.5	1e-10	1e-10	4	4.0	4
4739	TMEM88	TMEM88	NA	NA	NA	3.66227381999e-05	0.5	1e-10	1e-10	3	3.0	3
4740	TBL3	TBL3	-0.988730640241	-0.330837807095	0.322794947414	0.00100790134908	0.5	1e-10	1e-10	18	23.0	23
4741	GZF1	GZF1	NA	NA	NA	3.04320846712e-07	0.5	1e-10	1e-10	1	1.0	1
4742	PGBD1	PGBD1	NA	NA	NA	0.000907847169215	0.5	1e-10	1e-10	34	34.0	35
4743	ACTR10	ACTR10	0.98815055176	0.0771139018871	0.323078921187	0.0172315769509	0.5	1e-10	1e-10	6	6.0	6
4744	NOTUM	NOTUM	-0.988059790744	-0.971146538746	0.323123366637	0.000107470268423	0.5	1e-10	1e-10	13	13.0	13
4745	ZNF704	ZNF704	NA	NA	NA	8.09434993588e-06	0.5	1e-10	1e-10	7	7.0	7
4746	OR7C1	OR7C1	0.987903296947	64.891670263	0.323200010632	2.3339926139e-08	0.5	1e-10	1e-10	1	1.0	1
4747	DDX11	DDX11	-0.9877233799	-0.0205370466452	0.32328814098	0.242430601003	0.5	1e-10	1e-10	144	145.0	149
4748	CDK6	CDK6	NA	NA	NA	1.06410414883e-05	0.5	1e-10	1e-10	9	9.0	9
4749	UNKL	UNKL	0.987175701889	0.278356198901	0.32355651132	0.0012435526381	0.5	1e-10	1e-10	87	110.0	113
4750	UNKL	UNKL	NA	NA	NA	0.0012435526381	0.5	1e-10	1e-10	87	110.0	113
4751	KLF1	KLF1	NA	NA	NA	1.16330621417e-06	0.5	1e-10	1e-10	4	4.0	4
4752	SPDL1	SPDL1	NA	NA	NA	1.30634938643e-06	0.5	1e-10	1e-10	1	1.0	1
4753	C19orf18	C19orf18	-0.986610598401	-0.719144928693	0.323833572537	0.000191236244428	0.5	1e-10	1e-10	37	39.0	41
4754	INPP5B	INPP5B	0.986592399102	0.111811322435	0.323842497931	0.00736618818023	0.5	1e-10	1e-10	69	69.0	71
4755	CEP85L	CEP85L	NA	NA	NA	2.33754445927e-06	0.5	1e-10	1e-10	12	12.0	12
4756	YWHAE	YWHAE	0.986308996735	0.00336743645497	0.323981506257	9.35412905035	0.5	1e-10	1e-10	49	50.0	52
4757	FGF9	FGF9	NA	NA	NA	3.49995317907e-06	0.5	1e-10	1e-10	11	11.0	11
4758	FBXO34	FBXO34	NA	NA	NA	1.80673969206e-08	0.5	1e-10	1e-10	3	3.0	3
4759	PTGR2	PTGR2	0.985732217316	0.0611535509238	0.324264535503	0.0234315803524	0.5	1e-10	1e-10	134	134.0	135
4760	TENC1	TENC1	0.985266408959	0.017736048337	0.324493228046	0.322138284553	0.5	1e-10	1e-10	16	16.0	16
4761	CCL3	CCL3	0.984683555799	0.0278605853057	0.324779532588	0.121620194351	0.5	1e-10	1e-10	10	10.0	10
4762	YEATS2	YEATS2	0.984634687515	0.465810213282	0.32480354475	0.000454269468377	0.5	1e-10	1e-10	44	44.0	44
4763	STMN4	STMN4	-0.984505340976	-0.0048872560457	0.324867106682	4.0752457729	0.5	1e-10	1e-10	16	16.0	16
4764	SGPP2	SGPP2	0.984135541866	0.106931377856	0.3250488736	0.00807127685444	0.5	1e-10	1e-10	62	62.0	63
4765	CYP4F11	CYP4F11	-0.984114063318	-0.108555489794	0.325059432958	0.00861814987981	0.5	1e-10	1e-10	60	60.0	60
4766	B3GNT8	B3GNT8	NA	NA	NA	1.90396141338e-08	0.5	1e-10	1e-10	1	1.0	1
4767	CDKL3	CDKL3	0.983319936765	3.28436816149	0.325450000889	8.97326778096e-06	0.5	1e-10	1e-10	7	7.0	7
4768	HSPA4	HSPA4	0.98310264462	0.0729560706943	0.325556922843	0.018723154792	0.5	1e-10	1e-10	8	8.0	8
4769	PAQR7	PAQR7	0.983040853445	0.212023819136	0.325587332316	0.00258332342005	0.5	1e-10	1e-10	50	50.0	50
4770	EXO5	EXO5	-0.982986535777	-1.22911640324	0.325614065355	6.38685983379e-05	0.5	1e-10	1e-10	50	50.0	50
4771	TMEM259	TMEM259	0.982444983251	0.0257897018959	0.325880674465	0.15755765321	0.5	1e-10	1e-10	8	8.0	8
4772	SPIDR	SPIDR	-0.982371898502	-0.0827706456974	0.325916665331	0.0136515363622	0.5	1e-10	1e-10	36	36.0	40
4773	ADORA2A	ADORA2A	-0.982348865996	-0.185110735536	0.325928008313	0.00304688483741	0.5	1e-10	1e-10	29	29.0	30
4774	DNER	DNER	-0.982340702507	-0.0351467449085	0.325932028706	0.0775958343484	0.5	1e-10	1e-10	37	37.0	37
4775	NDUFA8	NDUFA8	-0.982060707281	-0.0667717850159	0.326069941573	0.0194319356244	0.5	1e-10	1e-10	9	9.0	9
4776	SMYD5	SMYD5	-0.982040608823	-0.424268311777	0.326079842615	0.000478557524171	0.5	1e-10	1e-10	33	33.0	33
4777	SMYD5	SMYD5	NA	NA	NA	0.000478557524171	0.5	1e-10	1e-10	33	33.0	33
4778	DCK	DCK	NA	NA	NA	4.11405519069e-06	0.5	1e-10	1e-10	3	3.0	3
4779	EPT1	EPT1	NA	NA	NA	0.000259859765764	0.5	1e-10	1e-10	34	34.0	35
4780	PPIL2	PPIL2	0.981410573144	0.37225016543	0.326390314246	0.00072221689119	0.5	1e-10	1e-10	47	47.0	47
4781	RNF41	RNF41	NA	NA	NA	0.000338896636044	0.5	1e-10	1e-10	5	5.0	5
4782	PIK3R2	PIK3R2	-0.981190287662	-0.01975153454	0.32649891276	0.256772575844	0.5	1e-10	1e-10	87	89.0	91
4783	CREM	CREM	NA	NA	NA	3.35793165818e-05	0.5	1e-10	1e-10	6	6.0	6
4784	GAS2L1	GAS2L1	0.980929707723	0.0685665244231	0.326627406344	0.021640836713	0.5	1e-10	1e-10	9	9.0	9
4785	ALG9	ALG9	0.980873279373	0.621115527658	0.32665523584	0.000236506354364	0.5	1e-10	1e-10	24	24.0	24
4786	PTPN13	PTPN13	0.980838281854	0.287612953381	0.326672496791	0.00114883341171	0.5	1e-10	1e-10	37	37.0	37
4787	STUB1	STUB1	0.98076063489	0.0293468078086	0.326710794777	0.122107176123	0.5	1e-10	1e-10	23	24.0	25
4788	SERINC5	SERINC5	NA	NA	NA	1.09270618682e-05	0.5	1e-10	1e-10	3	3.0	3
4789	TRMU	TRMU	0.980189187466	0.557017895768	0.326992740789	0.000361198602025	0.5	1e-10	1e-10	32	32.0	32
4790	ZNF627	ZNF627	0.980149428963	0.390398077903	0.327012363084	0.000615025341563	0.5	1e-10	1e-10	33	33.0	33
4791	AIDA	AIDA	NA	NA	NA	0.000675918909959	0.5	1e-10	1e-10	28	28.0	28
4792	TMEM9	TMEM9	-0.980012678471	-0.253260167099	0.32707986036	0.00131598765843	0.5	1e-10	1e-10	13	13.0	13
4793	RANBP17	RANBP17	-0.97998087575	-1.39160566584	0.327095558836	5.17165678576e-05	0.5	1e-10	1e-10	27	27.0	28
4794	CAPS	CAPS	-0.979769289494	-4.73481533336	0.327200014615	4.68948751876e-06	0.5	1e-10	1e-10	1	3.0	3
4795	NOTCH2	NOTCH2	NA	NA	NA	0.000271673087627	0.5	1e-10	1e-10	9	10.0	11
4796	NECAB1	NECAB1	NA	NA	NA	0.248252918061	0.5	1e-10	1e-10	18	19.0	19
4797	RAD54L2	RAD54L2	0.978791147605	0.194477122119	0.327683184592	0.00246540362451	0.5	1e-10	1e-10	50	50.0	53
4798	IKZF1	IKZF1	NA	NA	NA	7.89799625735e-07	0.5	1e-10	1e-10	5	5.0	5
4799	YWHAQ	YWHAQ	0.97828234588	0.0549689095	0.327934698923	0.0294030271154	0.5	1e-10	1e-10	4	4.0	4
4800	RBM12B-AS1	RBM12B-AS1	NA	NA	NA	3.92754685263e-08	0.5	1e-10	1e-10	2	2.0	2
4801	ZBTB8OS	ZBTB8OS	NA	NA	NA	8.20155207141e-06	0.5	1e-10	1e-10	2	2.0	2
4802	MAPK1IP1L	MAPK1IP1L	NA	NA	NA	3.84181744328e-07	0.5	1e-10	1e-10	3	3.0	3
4803	HOOK1	HOOK1	-0.977699996638	-0.519488326501	0.328222723444	0.000343294660466	0.5	1e-10	1e-10	26	26.0	26
4804	MSTN	MSTN	0.976832170311	0.868926609275	0.328652246645	0.000126845656206	0.5	1e-10	1e-10	19	20.0	21
4805	STRN4	STRN4	-0.976613461836	-0.0294865287165	0.328760552	0.105561528213	0.5	1e-10	1e-10	44	44.0	44
4806	IFRD1	IFRD1	NA	NA	NA	0.00461179083775	0.5	1e-10	1e-10	12	12.0	12
4807	NUP37	NUP37	0.976484227951	0.677473627411	0.328824560036	0.000207862999231	0.5	1e-10	1e-10	32	33.0	33
4808	SHPK	SHPK	0.976351035749	0.0636315975045	0.328890537034	0.0256247943281	0.5	1e-10	1e-10	53	53.0	53
4809	AFP	AFP	NA	NA	NA	3.10078559787e-06	0.5	1e-10	1e-10	10	10.0	10
4810	EXTL3	EXTL3	NA	NA	NA	0.000112444066616	0.5	1e-10	1e-10	4	4.0	4
4811	SLC25A26	SLC25A26	-0.975817482614	-0.037184897125	0.329154919574	0.0742266394707	0.5	1e-10	1e-10	75	75.0	76
4812	TMEM45A	TMEM45A	0.975648433105	2.11205226493	0.329238714534	2.0078118679e-05	0.5	1e-10	1e-10	7	7.0	7
4813	PMP2	PMP2	-0.975546110159	-0.0112569018951	0.32928944099	0.754186918762	0.5	1e-10	1e-10	9	9.0	9
4814	RAMP1	RAMP1	NA	NA	NA	0.00271163378569	0.5	1e-10	1e-10	5	5.0	5
4815	RAMP1	RAMP1	NA	NA	NA	0.00271163378569	0.5	1e-10	1e-10	5	5.0	5
4816	AHI1	AHI1	-0.975279028372	-0.0401446921307	0.329421870266	0.0658531643278	0.5	1e-10	1e-10	84	84.0	88
4817	FGFRL1	FGFRL1	-0.975262339964	-0.0351102345688	0.329430146157	0.0739002754299	0.5	1e-10	1e-10	72	73.0	78
4818	NDEL1	NDEL1	-0.975230044568	-0.382521907347	0.329446162037	0.000693839470695	0.5	1e-10	1e-10	8	8.0	8
4819	DDOST	DDOST	NA	NA	NA	2.23763767123e-05	0.5	1e-10	1e-10	1	1.0	1
4820	DDOST	DDOST	NA	NA	NA	2.23763767123e-05	0.5	1e-10	1e-10	1	1.0	1
4821	ANKRD12	ANKRD12	0.974815650047	0.660205946176	0.329651712659	0.000212664950903	0.5	1e-10	1e-10	13	13.0	13
4822	PI4KA	PI4KA	-0.974755729347	-0.0404253219179	0.329681441781	0.060859269813	0.5	1e-10	1e-10	32	33.0	33
4823	TLR2	TLR2	NA	NA	NA	1.43219662074e-07	0.5	1e-10	1e-10	1	1.0	1
4824	HHIP	HHIP	-0.974424054746	-0.57338549667	0.329846030589	0.000321857815276	0.5	1e-10	1e-10	22	22.0	24
4825	CYB5B	CYB5B	NA	NA	NA	3.61126434672e-07	0.5	1e-10	1e-10	1	1.0	1
4826	CYB5B	CYB5B	NA	NA	NA	3.61126434672e-07	0.5	1e-10	1e-10	1	1.0	1
4827	STEAP1	STEAP1	-0.974245967261	-0.533566947826	0.329934425925	0.000338348972634	0.5	1e-10	1e-10	30	30.0	30
4828	ARRB2	ARRB2	-0.974113881588	-10.3954329803	0.329999997752	9.15792653611e-07	0.5	1e-10	1e-10	1	1.0	1
4829	PFKP	PFKP	-0.974091717758	-0.032175492173	0.330011001459	0.101755833852	0.5	1e-10	1e-10	27	28.0	29
4830	CCDC42B	CCDC42B	0.97385035326	3.6359476136	0.330130847399	7.56422382377e-06	0.5	1e-10	1e-10	5	5.0	5
4831	CYB561D2	CYB561D2	NA	NA	NA	0.000455197138097	0.5	1e-10	1e-10	11	11.0	11
4832	MFNG	MFNG	-0.973509788513	-5.8722979655	0.330299997665	2.76590961324e-06	0.5	1e-10	1e-10	1	1.0	1
4833	PLXNA1	PLXNA1	NA	NA	NA	0.00305230945719	0.5	1e-10	1e-10	32	32.0	32
4834	CETP	CETP	0.973252230258	0.823567127431	0.330427957865	0.000134691971478	0.5	1e-10	1e-10	57	59.0	61
4835	CETP	CETP	NA	NA	NA	0.000134691971478	0.5	1e-10	1e-10	57	59.0	61
4836	LYST	LYST	0.973080873632	5.50131197741	0.330513109107	3.12719729262e-06	0.5	1e-10	1e-10	13	13.0	13
4837	LYST	LYST	NA	NA	NA	3.12719729262e-06	0.5	1e-10	1e-10	13	13.0	13
4838	SPDYE3	SPDYE3	-0.973053093965	-1.55305814399	0.330526914832	3.57671130877e-05	0.5	1e-10	1e-10	21	21.0	22
4839	ARGLU1	ARGLU1	NA	NA	NA	0.000562063164508	0.5	1e-10	1e-10	10	10.0	10
4840	SERTM1	SERTM1	0.972695725674	0.114977183916	0.330704550246	0.00656702894874	0.5	1e-10	1e-10	24	24.0	24
4841	TMEM106C	TMEM106C	-0.972414187769	-0.0226445669043	0.330844536491	0.168805992692	0.5	1e-10	1e-10	92	92.0	92
4842	KLHL5	KLHL5	0.972400818797	0.239745190163	0.330851184763	0.00173254061055	0.5	1e-10	1e-10	54	54.0	54
4843	ADCY6	ADCY6	-0.972338310235	-0.378658655738	0.330882270867	0.000707491932418	0.5	1e-10	1e-10	25	25.0	25
4844	PDE1C	PDE1C	NA	NA	NA	1.15454049855e-05	0.5	1e-10	1e-10	3	3.0	3
4845	RHOQ	RHOQ	-0.972110273496	-0.140152114531	0.330995691731	0.0050069271738	0.5	1e-10	1e-10	11	11.0	11
4846	B9D2	B9D2	0.97196549254	0.480835221668	0.331067715903	0.000424300438832	0.5	1e-10	1e-10	11	11.0	11
4847	WDR45B	WDR45B	-0.971884111782	-0.0314047084793	0.331108204832	0.104115405809	0.5	1e-10	1e-10	76	79.0	85
4848	RCC2	RCC2	-0.971781963048	-0.182903098374	0.331159030874	0.00275891739193	0.5	1e-10	1e-10	29	30.0	30
4849	IFT74	IFT74	-0.971644884812	-0.144247086236	0.33122724468	0.00544439923209	0.5	1e-10	1e-10	78	83.0	84
4850	PRELID2	PRELID2	0.971542638062	3.13458487762	0.331278131321	9.79188151726e-06	0.5	1e-10	1e-10	49	49.0	49
4851	STRA13	STRA13	0.971535891371	0.0156875129766	0.331281489224	0.458783248081	0.5	1e-10	1e-10	8	8.0	8
4852	GNPTG	GNPTG	NA	NA	NA	0.00727279609011	0.5	1e-10	1e-10	12	13.0	13
4853	GNPTG	GNPTG	NA	NA	NA	0.00727279609011	0.5	1e-10	1e-10	12	13.0	13
4854	SLC9A5	SLC9A5	0.971077981016	0.10698811385	0.331509447702	0.0106626332909	0.5	1e-10	1e-10	63	64.0	72
4855	WRN	WRN	-0.97099819549	-1.11902335998	0.331549177174	6.94424127917e-05	0.5	1e-10	1e-10	19	20.0	21
4856	C8orf88	C8orf88	-0.970920121968	-1.35332066352	0.331588057127	5.05007079674e-05	0.5	1e-10	1e-10	4	4.0	4
4857	TNKS1BP1	TNKS1BP1	-0.970816651314	-1.920787447	0.331639589178	2.32108251294e-05	0.5	1e-10	1e-10	6	6.0	6
4858	ME1	ME1	NA	NA	NA	3.57267926329e-05	0.5	1e-10	1e-10	9	9.0	9
4859	MRPS2	MRPS2	-0.9692438957	-0.831035731449	0.332423514532	0.000147664820369	0.5	1e-10	1e-10	13	14.0	14
4860	NTRK2	NTRK2	-0.968787040044	-0.0154699333374	0.332651454124	0.405216390843	0.5	1e-10	1e-10	28	28.0	28
4861	C5orf42	C5orf42	NA	NA	NA	8.56077145587e-07	0.5	1e-10	1e-10	2	2.0	2
4862	METTL7B	METTL7B	-0.968522855145	-0.101041481042	0.33278331029	0.00867891286622	0.5	1e-10	1e-10	27	28.0	28
4863	DPY19L4	DPY19L4	-0.968503912421	-1.19329361521	0.332792766007	6.34876810115e-05	0.5	1e-10	1e-10	8	8.0	8
4864	ZNF781	ZNF781	0.967732014529	0.135456127694	0.333178224966	0.00495469950559	0.5	1e-10	1e-10	88	88.0	92
4865	TOR1B	TOR1B	NA	NA	NA	0.00699531725652	0.5	1e-10	1e-10	47	48.0	48
4866	ALOX5AP	ALOX5AP	-0.967659631616	-0.051236131303	0.333214385247	0.0299534261044	0.5	1e-10	1e-10	23	23.0	23
4867	IFIT2	IFIT2	-0.967371068407	-0.000425157217526	0.333358567743	631.384847559	0.5	1e-10	1e-10	1387	1397.0	1430
4868	NME4	NME4	-0.967272619997	-0.027012422142	0.333407767344	0.147504286719	0.5	1e-10	1e-10	30	34.0	35
4869	RPS8	RPS8	-0.967138994457	-0.0128587790578	0.333474554215	0.453198033647	0.5	1e-10	1e-10	16	16.0	18
4870	FIBCD1	FIBCD1	0.967120782049	0.657887638407	0.333483657558	0.000273527103673	0.5	1e-10	1e-10	56	59.0	61
4871	BIRC6	BIRC6	-0.966881302593	-1.72042824931	0.333603374576	3.4367934781e-05	0.5	1e-10	1e-10	6	6.0	6
4872	RASSF8	RASSF8	NA	NA	NA	2.89557315708e-05	0.5	1e-10	1e-10	9	9.0	9
4873	CCDC171	CCDC171	NA	NA	NA	0.000846634778934	0.5	1e-10	1e-10	189	189.0	194
4874	CDH22	CDH22	-0.966496658981	-0.100054459536	0.33379571793	0.00931879953183	0.5	1e-10	1e-10	13	13.0	13
4875	PNKP	PNKP	-0.966226468612	-0.0662697183712	0.333930871014	0.0211896811064	0.5	1e-10	1e-10	32	32.0	32
4876	XPO4	XPO4	-0.965952993106	-1.08743018131	0.334067703305	6.67653233271e-05	0.5	1e-10	1e-10	9	9.0	9
4877	HPGDS	HPGDS	-0.965898011829	-1.17145121363	0.334095217315	6.25963053735e-05	0.5	1e-10	1e-10	18	18.0	19
4878	DMRT3	DMRT3	-0.965794264592	-1.98166070327	0.334147139014	2.1543051922e-05	0.5	1e-10	1e-10	13	14.0	15
4879	LYPD6B	LYPD6B	-0.96576462052	-4.12562877351	0.334161975743	5.17375990999e-06	0.5	1e-10	1e-10	10	10.0	10
4880	EXOC6B	EXOC6B	0.965261889692	0.0857094351419	0.334413655033	0.0113362265471	0.5	1e-10	1e-10	65	67.0	67
4881	EXOC6B	EXOC6B	NA	NA	NA	0.0113362265471	0.5	1e-10	1e-10	65	67.0	67
4882	ANKLE2	ANKLE2	NA	NA	NA	0.000172506323524	0.5	1e-10	1e-10	26	26.0	26
4883	CORO1B	CORO1B	NA	NA	NA	0.000158126380169	0.5	1e-10	1e-10	4	4.0	4
4884	ADRA2A	ADRA2A	NA	NA	NA	8.83609164834e-07	0.5	1e-10	1e-10	1	1.0	1
4885	CSRNP1	CSRNP1	NA	NA	NA	0.000145077262519	0.5	1e-10	1e-10	1	1.0	1
4886	WBP1L	WBP1L	0.964881390561	0.592094747715	0.33460422338	0.000253142794324	0.5	1e-10	1e-10	18	18.0	18
4887	KIAA1841	KIAA1841	0.964687687591	0.226318995292	0.334701264029	0.00171574951691	0.5	1e-10	1e-10	57	58.0	59
4888	KIAA1841	KIAA1841	NA	NA	NA	0.00171574951691	0.5	1e-10	1e-10	57	58.0	59
4889	SULT1A4	SULT1A4	NA	NA	NA	1.07900452896e-05	0.5	1e-10	1e-10	16	16.0	16
4890	LY6H	LY6H	-0.964016603856	-0.00498074485431	0.3350376015	4.90788069401	0.5	1e-10	1e-10	15	16.0	17
4891	ESRP1	ESRP1	0.963892161846	25.4227357619	0.335099993961	1.39793124259e-07	0.5	1e-10	1e-10	1	1.0	1
4892	RLF	RLF	NA	NA	NA	2.23626568859e-09	0.5	1e-10	1e-10	1	1.0	1
4893	CNST	CNST	NA	NA	NA	0.000385868914937	0.5	1e-10	1e-10	10	11.0	11
4894	LATS2	LATS2	NA	NA	NA	1.09885350014e-05	0.5	1e-10	1e-10	23	23.0	24
4895	FNIP1	FNIP1	NA	NA	NA	7.36487111836e-06	0.5	1e-10	1e-10	10	10.0	11
4896	NCAM1	NCAM1	-0.962381356312	-0.0472061996839	0.335858075299	0.0421860710494	0.5	1e-10	1e-10	82	82.0	85
4897	ZSCAN12	ZSCAN12	NA	NA	NA	5.31942514099e-07	0.5	1e-10	1e-10	7	7.0	7
4898	IMMP1L	IMMP1L	-0.961945190347	-1.97892974961	0.336077136772	2.43408365214e-05	0.5	1e-10	1e-10	8	8.0	8
4899	RNF115	RNF115	0.961921185175	0.525387925729	0.33608919588	0.000310045690474	0.5	1e-10	1e-10	14	14.0	17
4900	MAT2A	MAT2A	-0.961353313506	-0.126404516339	0.33637455002	0.00576626738691	0.5	1e-10	1e-10	5	5.0	5
4901	GABRG1	GABRG1	-0.960911905704	-0.0474875593667	0.336596464008	0.0420941325435	0.5	1e-10	1e-10	22	22.0	22
4902	PCDHB14	PCDHB14	-0.960748314827	-0.470096713736	0.336678731831	0.000436139465079	0.5	1e-10	1e-10	42	42.0	49
4903	MC5R	MC5R	0.960720524363	8.07696372678	0.336692708596	1.76177933332e-06	0.5	1e-10	1e-10	20	21.0	22
4904	NPHP1	NPHP1	-0.960137167912	-2.19502151923	0.336986184421	1.83494471426e-05	0.5	1e-10	1e-10	13	13.0	13
4905	NPHP1	NPHP1	NA	NA	NA	1.83494471426e-05	0.5	1e-10	1e-10	13	13.0	13
4906	MDH2	MDH2	-0.959800521053	-0.01714350036	0.337155620043	0.312488895977	0.5	1e-10	1e-10	100	103.0	121
4907	FZD6	FZD6	0.95967393518	0.321202480677	0.337219345351	0.000849822566869	0.5	1e-10	1e-10	14	14.0	14
4908	SPPL3	SPPL3	0.959493852986	0.0686374645284	0.337310014885	0.0188786144778	0.5	1e-10	1e-10	46	47.0	47
4909	ATXN7	ATXN7	-0.959282513742	-0.685230731237	0.337416442006	0.00018834641008	0.5	1e-10	1e-10	33	33.0	33
4910	EXOC1	EXOC1	0.959272696555	0.319062418441	0.337421386312	0.00090454872032	0.5	1e-10	1e-10	13	14.0	14
4911	ATXN7L2	ATXN7L2	NA	NA	NA	3.01922335037e-06	0.5	1e-10	1e-10	32	32.0	33
4912	ATXN7L2	ATXN7L2	NA	NA	NA	3.01922335037e-06	0.5	1e-10	1e-10	32	32.0	33
4913	MAGEL2	MAGEL2	0.958959056056	0.370183261394	0.337579371998	0.000669049188061	0.5	1e-10	1e-10	67	72.0	74
4914	MAGEL2	MAGEL2	NA	NA	NA	0.000669049188061	0.5	1e-10	1e-10	67	72.0	74
4915	IPMK	IPMK	NA	NA	NA	1.26960169217e-06	0.5	1e-10	1e-10	14	14.0	14
4916	PMVK	PMVK	NA	NA	NA	0.00192497977628	0.5	1e-10	1e-10	12	12.0	12
4917	TSR1	TSR1	-0.957831867432	-1.53372423272	0.338147547061	5.17977573153e-05	0.5	1e-10	1e-10	8	9.0	9
4918	CAPN10	CAPN10	0.957828343913	0.418049021556	0.338149324102	0.00048954938243	0.5	1e-10	1e-10	7	8.0	8
4919	PDCD11	PDCD11	-0.957803693204	-1.45743425634	0.338161756534	3.97392982165e-05	0.5	1e-10	1e-10	23	23.0	23
4920	MOB3A	MOB3A	0.9577825831	0.404128120523	0.338172403517	0.000605518326747	0.5	1e-10	1e-10	17	21.0	21
4921	NTNG1	NTNG1	-0.957645549396	-0.109087039074	0.338241522364	0.00750073654558	0.5	1e-10	1e-10	90	92.0	92
4922	GIN1	GIN1	0.95740465108	2.27912173757	0.338363051788	1.57222101515e-05	0.5	1e-10	1e-10	7	7.0	8
4923	ID4	ID4	0.957259720467	0.0119978461255	0.338436180516	0.670763260069	0.5	1e-10	1e-10	51	51.0	51
4924	CDH18	CDH18	-0.957088348793	-0.0683692598491	0.338522663901	0.0209137382194	0.5	1e-10	1e-10	144	145.0	163
4925	NUDT21	NUDT21	-0.956918527256	-0.247065075986	0.338608378997	0.00160064379231	0.5	1e-10	1e-10	3	3.0	3
4926	KDM6B	KDM6B	-0.956847929124	-0.342490326519	0.338644016537	0.000807658890575	0.5	1e-10	1e-10	13	13.0	13
4927	SUSD1	SUSD1	-0.956635040435	-0.0776847948518	0.338751496126	0.0151134591577	0.5	1e-10	1e-10	59	60.0	63
4928	EPHA8	EPHA8	0.956598318497	1.46770473788	0.338770037881	4.4257215442e-05	0.5	1e-10	1e-10	4	4.0	4
4929	MATK	MATK	-0.956591179805	-0.205240902007	0.338773642447	0.00223343994384	0.5	1e-10	1e-10	4	5.0	5
4930	MRPL16	MRPL16	NA	NA	NA	2.261322191e-05	0.5	1e-10	1e-10	1	1.0	1
4931	ERICH1	ERICH1	0.956100814792	0.563349472965	0.339021303194	0.000297977319121	0.5	1e-10	1e-10	36	36.0	36
4932	MCCC1	MCCC1	-0.95572002762	-0.478880027265	0.339213701339	0.000382459428424	0.5	1e-10	1e-10	23	23.0	24
4933	PHACTR1	PHACTR1	-0.955709471518	-0.134053870915	0.339219035957	0.00527111061745	0.5	1e-10	1e-10	21	21.0	22
4934	EZR	EZR	0.955627940381	0.107145609394	0.339260240244	0.00871312786989	0.5	1e-10	1e-10	37	37.0	37
4935	CERS2	CERS2	0.955537115026	0.0921550472654	0.339306145433	0.0111257275657	0.5	1e-10	1e-10	16	16.0	16
4936	CERS2	CERS2	NA	NA	NA	0.0111257275657	0.5	1e-10	1e-10	16	16.0	16
4937	SP7	SP7	-0.955354600988	-1.66533909979	0.339398404203	2.99237478522e-05	0.5	1e-10	1e-10	13	13.0	13
4938	SMIM11	SMIM11	NA	NA	NA	7.09779957935e-05	0.5	1e-10	1e-10	8	8.0	8
4939	PPP2R1B	PPP2R1B	0.95513077366	0.110100225265	0.339511568333	0.00701341921716	0.5	1e-10	1e-10	10	10.0	10
4940	TP53RK	TP53RK	NA	NA	NA	1.1982530583e-06	0.5	1e-10	1e-10	4	5.0	5
4941	RAC1	RAC1	NA	NA	NA	0.00423853819245	0.5	1e-10	1e-10	1	1.0	1
4942	ZBTB41	ZBTB41	0.954734381292	0.519362212342	0.339712038428	0.000350822992364	0.5	1e-10	1e-10	25	25.0	26
4943	BLVRB	BLVRB	-0.954697595975	-0.71804640621	0.339730645954	0.000168388346809	0.5	1e-10	1e-10	4	4.0	4
4944	MTG1	MTG1	-0.954520168688	-0.0160810884164	0.339820405148	0.375588268465	0.5	1e-10	1e-10	32	44.0	46
4945	SPATS1	SPATS1	-0.954432700203	-1.90906495976	0.339864660423	2.325753197e-05	0.5	1e-10	1e-10	11	11.0	11
4946	AP2S1	AP2S1	NA	NA	NA	0.05054580602	0.5	1e-10	1e-10	13	13.0	13
4947	MFAP3L	MFAP3L	-0.954368436903	-0.147038741428	0.339897177231	0.00414299129695	0.5	1e-10	1e-10	55	56.0	57
4948	EPN2	EPN2	0.954334385659	0.595842113753	0.339914407746	0.000241133320578	0.5	1e-10	1e-10	3	3.0	4
4949	FAM135A	FAM135A	0.954096694274	0.207076275829	0.340034699265	0.00242398638422	0.5	1e-10	1e-10	33	33.0	36
4950	TMEM129	TMEM129	0.954072509939	0.1658186002	0.34004694007	0.00344961749008	0.5	1e-10	1e-10	61	62.0	62
4951	UBTD2	UBTD2	0.954040999527	0.478699156706	0.340062889364	0.000383951231495	0.5	1e-10	1e-10	11	11.0	11
4952	FAM211B	FAM211B	NA	NA	NA	5.08228803541e-06	0.5	1e-10	1e-10	4	4.0	4
4953	ZNF662	ZNF662	-0.953931029431	-9.71502910263	0.340118555526	1.17491584999e-06	0.5	1e-10	1e-10	7	7.0	7
4954	PSRC1	PSRC1	0.953806104484	0.0376311983873	0.340181798824	0.0611308019143	0.5	1e-10	1e-10	18	18.0	18
4955	APOBEC3G	APOBEC3G	-0.953607890895	-0.0498435587068	0.340282159987	0.035483154197	0.5	1e-10	1e-10	95	99.0	102
4956	PAFAH1B3	PAFAH1B3	0.953150569634	0.139501990411	0.340513787096	0.00439431137845	0.5	1e-10	1e-10	18	18.0	18
4957	PTPRCAP	PTPRCAP	-0.952943336604	-0.510246299607	0.340618781107	0.000332596277903	0.5	1e-10	1e-10	8	8.0	9
4958	ANKRD39	ANKRD39	0.952873555533	0.318871905814	0.34065414015	0.000904776378604	0.5	1e-10	1e-10	17	17.0	21
4959	PABPC3	PABPC3	0.952502396443	0.359881810253	0.340842251155	0.000692300418904	0.5	1e-10	1e-10	270	273.0	293
4960	VPS11	VPS11	0.952447709676	0.0287460804813	0.340869973148	0.104075109851	0.5	1e-10	1e-10	92	92.0	92
4961	GNAI2	GNAI2	NA	NA	NA	7.40779138332e-07	0.5	1e-10	1e-10	1	1.0	1
4962	ARHGAP20	ARHGAP20	-0.951636922193	-3.78475269725	0.341281149554	5.9818923112e-06	0.5	1e-10	1e-10	2	2.0	2
4963	TMEFF1	TMEFF1	NA	NA	NA	0.000918541784814	0.5	1e-10	1e-10	4	4.0	4
4964	SNX8	SNX8	-0.951421166743	-0.296984454836	0.341390619548	0.00102701846397	0.5	1e-10	1e-10	27	27.0	27
4965	C1QL2	C1QL2	0.951336483877	0.0219908345968	0.341433592079	0.174610265423	0.5	1e-10	1e-10	30	30.0	31
4966	C1QL2	C1QL2	NA	NA	NA	0.174610265423	0.5	1e-10	1e-10	30	30.0	31
4967	ZC3H11A	ZC3H11A	0.951030049705	0.22114803782	0.341589121793	0.00183200546643	0.5	1e-10	1e-10	27	28.0	29
4968	EIF4B	EIF4B	-0.950667691872	-0.0349798960193	0.341773093885	0.0798657060186	0.5	1e-10	1e-10	32	33.0	33
4969	LRRC8C	LRRC8C	-0.950599900273	-0.636464613085	0.341807519283	0.000212672912075	0.5	1e-10	1e-10	25	25.0	25
4970	XIRP1	XIRP1	0.950558674842	1.21280328575	0.341828455144	6.23150286667e-05	0.5	1e-10	1e-10	54	54.0	55
4971	MFN1	MFN1	-0.950504688892	-0.0641967045593	0.341855872527	0.0234923045178	0.5	1e-10	1e-10	61	61.0	61
4972	AGAP8	AGAP8	-0.950121746654	-0.0362568254779	0.342050394514	0.0679488462808	0.5	1e-10	1e-10	141	144.0	150
4973	GBGT1	GBGT1	0.949903764131	13.2140910947	0.342161154041	6.24095516561e-07	0.5	1e-10	1e-10	2	2.0	2
4974	AHSA1	AHSA1	-0.949892189072	-0.0271275085647	0.342167036108	0.105895246877	0.5	1e-10	1e-10	15	15.0	15
4975	FCGR1B	FCGR1B	-0.949828643634	-0.129212105451	0.342199328977	0.0054637808878	0.5	1e-10	1e-10	17	17.0	19
4976	APC	APC	NA	NA	NA	0.000128713917719	0.5	1e-10	1e-10	8	8.0	8
4977	PHAX	PHAX	0.949651315674	0.116234998738	0.342289454783	0.00655752755264	0.5	1e-10	1e-10	8	9.0	9
4978	SLC30A3	SLC30A3	NA	NA	NA	3.28819925948e-06	0.5	1e-10	1e-10	1	1.0	1
4979	ZFR2	ZFR2	NA	NA	NA	0.000107359479494	0.5	1e-10	1e-10	2	2.0	2
4980	AGO4	AGO4	-0.949413894415	-1.35134790394	0.34241014639	4.85190818061e-05	0.5	1e-10	1e-10	13	13.0	13
4981	GLCE	GLCE	NA	NA	NA	1.96291921167e-05	0.5	1e-10	1e-10	3	3.0	3
4982	GLCE	GLCE	NA	NA	NA	1.96291921167e-05	0.5	1e-10	1e-10	3	3.0	3
4983	MTHFR	MTHFR	0.948908746067	0.187427385467	0.342667025911	0.00249394786331	0.5	1e-10	1e-10	17	17.0	17
4984	UCHL3	UCHL3	-0.948897577314	-0.0586138040817	0.34267270687	0.0254574349877	0.5	1e-10	1e-10	27	28.0	30
4985	LYN	LYN	-0.94886140843	-0.0579704429003	0.342691104496	0.0210052898202	0.5	1e-10	1e-10	32	32.0	32
4986	GPC1	GPC1	NA	NA	NA	0.000198385111829	0.5	1e-10	1e-10	3	3.0	3
4987	GPC1	GPC1	NA	NA	NA	0.000198385111829	0.5	1e-10	1e-10	3	3.0	3
4988	PRDX6	PRDX6	NA	NA	NA	0.00445798751363	0.5	1e-10	1e-10	7	7.0	7
4989	RNF25	RNF25	NA	NA	NA	4.33941063333e-05	0.5	1e-10	1e-10	4	4.0	4
4990	RNF25	RNF25	NA	NA	NA	4.33941063333e-05	0.5	1e-10	1e-10	4	4.0	4
4991	POLR3K	POLR3K	-0.948418572286	-0.0529567505281	0.342916408261	0.0351244005255	0.5	1e-10	1e-10	36	53.0	58
4992	ADAM11	ADAM11	-0.948389554946	-0.0302013796648	0.342931174849	0.0916457041175	0.5	1e-10	1e-10	34	34.0	34
4993	CAMK2A	CAMK2A	-0.948256794583	-0.00610886005027	0.342998740244	2.21591094965	0.5	1e-10	1e-10	10	10.0	11
4994	SKA2	SKA2	-0.948216506244	-0.0411197696893	0.343019245769	0.0586572701499	0.5	1e-10	1e-10	37	37.0	39
4995	COPS7A	COPS7A	-0.948207324521	-0.120612437012	0.343023919093	0.00631757594215	0.5	1e-10	1e-10	4	4.0	8
4996	PPARD	PPARD	NA	NA	NA	0.000117345305167	0.5	1e-10	1e-10	4	4.0	4
4997	EXOSC5	EXOSC5	NA	NA	NA	0.000754357434362	0.5	1e-10	1e-10	19	19.0	19
4998	KIAA1715	KIAA1715	-0.94780467678	-0.254297652071	0.343228899222	0.00140835348339	0.5	1e-10	1e-10	40	40.0	40
4999	MRPL20	MRPL20	0.947713586857	0.0465762925149	0.343275282183	0.0414991237109	0.5	1e-10	1e-10	11	11.0	11
5000	MRPL20	MRPL20	NA	NA	NA	0.0414991237109	0.5	1e-10	1e-10	11	11.0	11
5001	GFPT1	GFPT1	0.947641097155	0.546631412399	0.343312196777	0.000334131060326	0.5	1e-10	1e-10	45	46.0	46
5002	FAM206A	FAM206A	-0.947579032659	-0.0870076403916	0.343343804463	0.0116239538828	0.5	1e-10	1e-10	19	19.0	19
5003	DPH1	DPH1	0.947472059431	0.156329234366	0.343398287256	0.00467787505049	0.5	1e-10	1e-10	33	33.0	33
5004	ZNF329	ZNF329	-0.947396792352	-0.289639785978	0.343436625023	0.0010463275895	0.5	1e-10	1e-10	54	55.0	55
5005	PGAP2	PGAP2	NA	NA	NA	5.20689331937e-08	0.5	1e-10	1e-10	2	2.0	2
5006	TERF2IP	TERF2IP	0.947223314933	0.00943294535857	0.343524997265	1.07970855675	0.5	1e-10	1e-10	61	62.0	63
5007	EDEM1	EDEM1	-0.947216163735	-2.88931032014	0.343528640514	1.0347422508e-05	0.5	1e-10	1e-10	8	8.0	8
5008	UXS1	UXS1	0.947015399621	0.251539764367	0.343630931868	0.00134833183956	0.5	1e-10	1e-10	38	39.0	39
5009	MARCH2	MARCH2	-0.946881841402	-0.00841017814717	0.34369899191	1.13664698779	0.5	1e-10	1e-10	111	116.0	116
5010	UBA5	UBA5	NA	NA	NA	9.97073156164e-08	0.5	1e-10	1e-10	1	1.0	1
5011	SNN	SNN	NA	NA	NA	0.00271330549189	0.5	1e-10	1e-10	1	1.0	1
5012	C6orf141	C6orf141	0.946635064233	0.587553933511	0.343824769934	0.000232330796708	0.5	1e-10	1e-10	7	7.0	7
5013	CLUL1	CLUL1	-0.946459489093	-0.111802816064	0.343914275416	0.0079956513825	0.5	1e-10	1e-10	94	105.0	107
5014	SPTB	SPTB	-0.946362675855	-348.547128904	0.343963635665	7.62141671888e-10	0.5	1e-10	1e-10	2	2.0	2
5015	SRPK1	SRPK1	0.946086087012	0.08740688586	0.344104679459	0.0116105013352	0.5	1e-10	1e-10	78	78.0	78
5016	FBXW9	FBXW9	NA	NA	NA	8.22808011459e-07	0.5	1e-10	1e-10	3	3.0	3
5017	XKR7	XKR7	0.945664030623	0.471150434782	0.344319974153	0.000344097787664	0.5	1e-10	1e-10	12	12.0	13
5018	ZFHX2	ZFHX2	NA	NA	NA	8.09528806745e-06	0.5	1e-10	1e-10	5	5.0	5
5019	UBL3	UBL3	-0.9454827837	-0.148904023959	0.344412456191	0.00375144314705	0.5	1e-10	1e-10	6	6.0	6
5020	GDI2	GDI2	NA	NA	NA	0.124169998431	0.5	1e-10	1e-10	71	73.0	74
5021	MATN1	MATN1	-0.945216260005	-4.9523423591	0.344548479864	3.63119181798e-06	0.5	1e-10	1e-10	18	19.0	19
5022	IKBIP	IKBIP	-0.944560697664	-0.190189696726	0.344883200054	0.00227780068867	0.5	1e-10	1e-10	31	31.0	31
5023	PLAC8L1	PLAC8L1	-0.944558097472	-2.84948075874	0.344884528086	1.02941221084e-05	0.5	1e-10	1e-10	4	4.0	4
5024	MAP1LC3A	MAP1LC3A	0.94440004084	0.00507227015344	0.344965260623	3.41198273547	0.5	1e-10	1e-10	122	122.0	127
5025	KIAA0355	KIAA0355	NA	NA	NA	9.21891437374e-05	0.5	1e-10	1e-10	5	5.0	5
5026	STARD7	STARD7	0.943646554591	0.0469838989751	0.345350293768	0.0347369714447	0.5	1e-10	1e-10	20	20.0	20
5027	HAPLN1	HAPLN1	-0.943523248627	-2.07757879053	0.345413329465	1.90770482418e-05	0.5	1e-10	1e-10	6	7.0	9
5028	THOC6	THOC6	NA	NA	NA	1.29361694937e-05	0.5	1e-10	1e-10	1	1.0	1
5029	CEP350	CEP350	0.943190384693	2.43645888671	0.345583530689	1.51172805885e-05	0.5	1e-10	1e-10	10	10.0	10
5030	HBP1	HBP1	NA	NA	NA	4.17524610575e-05	0.5	1e-10	1e-10	3	3.0	3
5031	ZW10	ZW10	0.942970744896	2.48030443225	0.345695866993	1.39365838217e-05	0.5	1e-10	1e-10	25	25.0	25
5032	BMPR1B	BMPR1B	0.942948921406	0.100424690762	0.34570703004	0.011055875424	0.5	1e-10	1e-10	69	69.0	71
5033	GPR97	GPR97	NA	NA	NA	6.89507395989e-06	0.5	1e-10	1e-10	13	13.0	14
5034	NPNT	NPNT	NA	NA	NA	3.52517906225e-06	0.5	1e-10	1e-10	3	3.0	4
5035	FAM214B	FAM214B	-0.942449654555	-0.186671669146	0.345962475366	0.00307288892598	0.5	1e-10	1e-10	28	28.0	28
5036	AKAP2	AKAP2	NA	NA	NA	0.00047238196672	0.5	1e-10	1e-10	19	19.0	19
5037	RPL13	RPL13	-0.941588736119	-0.00430534824269	0.346403238812	4.43862655245	0.5	1e-10	1e-10	19	19.0	19
5038	FAM178B	FAM178B	0.940982470884	0.044746659051	0.346713842233	0.0428897241088	0.5	1e-10	1e-10	110	114.0	131
5039	FAM178B	FAM178B	NA	NA	NA	0.0428897241088	0.5	1e-10	1e-10	110	114.0	131
5040	E2F5	E2F5	0.94095209164	0.610112936045	0.346729410872	0.000210452595502	0.5	1e-10	1e-10	39	39.0	39
5041	CWC27	CWC27	-0.940875287662	-0.120742063323	0.346768773065	0.00580974125072	0.5	1e-10	1e-10	49	49.0	52
5042	NDE1	NDE1	-0.940769196099	-0.3401775915	0.346823149883	0.000754855081605	0.5	1e-10	1e-10	31	31.0	31
5043	NDE1	NDE1	NA	NA	NA	0.000754855081605	0.5	1e-10	1e-10	31	31.0	31
5044	SERF1A	SERF1A	-0.940717207326	-0.431971069901	0.346849798508	0.000633272214418	0.5	1e-10	1e-10	17	18.0	25
5045	ZNF846	ZNF846	-0.940247365145	-1.58485110361	0.347090691311	3.4742166401e-05	0.5	1e-10	1e-10	19	19.0	19
5046	INHA	INHA	0.940034210682	2.94970964483	0.347200012844	1.03575743821e-05	0.5	1e-10	1e-10	1	1.0	1
5047	INHA	INHA	NA	NA	NA	1.03575743821e-05	0.5	1e-10	1e-10	1	1.0	1
5048	GPR6	GPR6	-0.939849291685	-0.0990205115299	0.347294870866	0.00892523395282	0.5	1e-10	1e-10	61	65.0	66
5049	RINT1	RINT1	0.939612303039	1.54504896454	0.347416463197	3.85054770996e-05	0.5	1e-10	1e-10	18	18.0	18
5050	HSPA13	HSPA13	0.93935841083	0.145758091181	0.347546758323	0.00470942464087	0.5	1e-10	1e-10	15	17.0	17
5051	C1QTNF4	C1QTNF4	-0.939294470476	-0.0302113296232	0.347579576819	0.100733042421	0.5	1e-10	1e-10	7	7.0	7
5052	CREBZF	CREBZF	0.938343676862	0.177204203575	0.348067820699	0.00281218750833	0.5	1e-10	1e-10	30	30.0	31
5053	NAAA	NAAA	-0.938288414331	-0.066134256965	0.34809621207	0.0197750182364	0.5	1e-10	1e-10	47	47.0	47
5054	PTGER1	PTGER1	-0.937718181144	-4.31324746596	0.348389257876	6.23865779294e-06	0.5	1e-10	1e-10	10	10.0	10
5055	P2RY12	P2RY12	-0.937642948786	-0.0484378703191	0.34842793188	0.0346304819869	0.5	1e-10	1e-10	25	25.0	26
5056	TLR3	TLR3	0.937180835423	1.16410169844	0.348665546081	7.98545772735e-05	0.5	1e-10	1e-10	44	44.0	44
5057	ADCY7	ADCY7	-0.936971586514	-1.09593558176	0.348773173692	8.59859767828e-05	0.5	1e-10	1e-10	7	7.0	7
5058	CCDC102A	CCDC102A	NA	NA	NA	8.00037460269e-07	0.5	1e-10	1e-10	5	5.0	5
5059	GATSL1	GATSL1	0.93684561025	1.19850840742	0.348837980024	4.52171653143e-05	0.5	1e-10	1e-10	33	35.0	36
5060	KIAA1279	KIAA1279	NA	NA	NA	0.0070106877243	0.5	1e-10	1e-10	23	23.0	23
5061	CBY1	CBY1	NA	NA	NA	0.00203293472433	0.5	1e-10	1e-10	53	55.0	57
5062	CCDC134	CCDC134	0.935531733922	1.18427627621	0.349514337062	6.30663567728e-05	0.5	1e-10	1e-10	11	11.0	12
5063	SH3GL3	SH3GL3	-0.935516994759	-0.0769184323446	0.349521929204	0.015811551954	0.5	1e-10	1e-10	8	8.0	8
5064	SH3GL3	SH3GL3	NA	NA	NA	0.015811551954	0.5	1e-10	1e-10	8	8.0	8
5065	MBTPS1	MBTPS1	NA	NA	NA	0.0134002691799	0.5	1e-10	1e-10	69	71.0	71
5066	TEN1	TEN1	0.935421270224	0.0356244094352	0.349571239457	0.0711863610776	0.5	1e-10	1e-10	74	74.0	74
5067	NOXA1	NOXA1	NA	NA	NA	0.19046874879	0.5	1e-10	1e-10	13	13.0	13
5068	FIZ1	FIZ1	-0.934939753946	-0.47252991613	0.349819348265	0.000409752326879	0.5	1e-10	1e-10	11	12.0	13
5069	ZC3H14	ZC3H14	-0.934589597936	-0.966399397663	0.349999841797	9.96561273189e-05	0.5	1e-10	1e-10	30	30.0	31
5070	BOD1L1	BOD1L1	-0.93415953395	-0.305084087799	0.350221606014	0.000847694288149	0.5	1e-10	1e-10	12	13.0	13
5071	USP24	USP24	NA	NA	NA	4.6301808547e-05	0.5	1e-10	1e-10	23	24.0	24
5072	USP24	USP24	NA	NA	NA	4.6301808547e-05	0.5	1e-10	1e-10	23	24.0	24
5073	PPAPDC3	PPAPDC3	NA	NA	NA	0.00207965211052	0.5	1e-10	1e-10	11	11.0	11
5074	MAPK13	MAPK13	0.932735963995	0.27230927986	0.350956311218	0.00109788810184	0.5	1e-10	1e-10	28	28.0	28
5075	MFN2	MFN2	-0.932206204033	-0.0513726154742	0.351229969857	0.0374893462731	0.5	1e-10	1e-10	42	44.0	44
5076	RAPGEF6	RAPGEF6	0.931983962448	0.274817242497	0.351344813667	0.00108062672087	0.5	1e-10	1e-10	20	20.0	22
5077	ZNF343	ZNF343	-0.931710131623	-0.859875572259	0.351486349041	0.000119206688443	0.5	1e-10	1e-10	26	27.0	28
5078	RAB32	RAB32	0.931386677344	0.784823542484	0.351653579893	0.000148874492114	0.5	1e-10	1e-10	6	6.0	6
5079	MMACHC	MMACHC	-0.931371849271	-1.38352624979	0.351661247443	5.33081613769e-05	0.5	1e-10	1e-10	38	38.0	38
5080	C16orf91	C16orf91	NA	NA	NA	3.10508364155e-05	0.5	1e-10	1e-10	14	16.0	16
5081	XRN1	XRN1	-0.930409983657	-1.98334193939	0.352158851373	2.06299156826e-05	0.5	1e-10	1e-10	27	27.0	27
5082	PCNXL3	PCNXL3	-0.93034050252	-0.55148572717	0.352194813448	0.000241918896681	0.5	1e-10	1e-10	49	49.0	50
5083	CHKB	CHKB	0.930203998903	0.0247297038075	0.352265471815	0.14844834721	0.5	1e-10	1e-10	57	57.0	58
5084	SSPN	SSPN	NA	NA	NA	7.28772418433e-06	0.5	1e-10	1e-10	25	25.0	25
5085	SLC37A1	SLC37A1	-0.929958933163	-0.633611125859	0.352392347707	0.000242092217471	0.5	1e-10	1e-10	28	30.0	30
5086	TMEM256-PLSCR3	TMEM256-PLSCR3	-0.929785049545	-0.223461099637	0.352482388597	0.00188529221895	0.5	1e-10	1e-10	55	56.0	56
5087	EPHX2	EPHX2	-0.929739561283	-0.0888354328826	0.352505945855	0.00900340184229	0.5	1e-10	1e-10	59	59.0	59
5088	TSC22D1	TSC22D1	NA	NA	NA	0.0810105413175	0.5	1e-10	1e-10	11	11.0	12
5089	STAU2	STAU2	0.929636153825	0.0515931829107	0.352559501756	0.0229617171986	0.5	1e-10	1e-10	44	44.0	44
5090	DNAJC25	DNAJC25	0.929384133525	0.21051291286	0.352690047505	0.0018003947409	0.5	1e-10	1e-10	34	34.0	34
5091	FAM163A	FAM163A	-0.929173121648	-1.45787345391	0.352799374537	3.79598695581e-05	0.5	1e-10	1e-10	4	4.0	4
5092	FAM163A	FAM163A	NA	NA	NA	3.79598695581e-05	0.5	1e-10	1e-10	4	4.0	4
5093	ADORA3	ADORA3	0.928822133015	0.624149716587	0.352981272192	0.000220583861502	0.5	1e-10	1e-10	5	5.0	5
5094	ADORA3	ADORA3	NA	NA	NA	0.000220583861502	0.5	1e-10	1e-10	5	5.0	5
5095	RNF130	RNF130	0.928593527706	0.358972821661	0.353099777351	0.000666876150424	0.5	1e-10	1e-10	21	21.0	24
5096	EZH2	EZH2	-0.928420779406	-61.5365436016	0.353189343863	2.44547578946e-08	0.5	1e-10	1e-10	2	2.0	2
5097	C16orf52	C16orf52	NA	NA	NA	7.62075657524e-07	0.5	1e-10	1e-10	1	1.0	1
5098	PPM1K	PPM1K	0.928244399286	0.0422356939941	0.353280808223	0.0531035081167	0.5	1e-10	1e-10	52	52.0	54
5099	ATPIF1	ATPIF1	-0.927748082907	-0.0114410809385	0.353538260332	0.668729170091	0.5	1e-10	1e-10	45	45.0	45
5100	KRTAP5-10	KRTAP5-10	-0.927564270454	-1.05945594026	0.353633638683	7.88797398329e-05	0.5	1e-10	1e-10	51	52.0	53
5101	BCL2	BCL2	0.927369704727	0.0922114701705	0.353734614512	0.00948728495276	0.5	1e-10	1e-10	139	142.0	150
5102	CYP2J2	CYP2J2	NA	NA	NA	0.00200989509801	0.5	1e-10	1e-10	19	19.0	19
5103	RSBN1	RSBN1	-0.927223643232	-2.00848159019	0.353810429562	2.14405703937e-05	0.5	1e-10	1e-10	3	3.0	3
5104	ZNF703	ZNF703	0.927164970696	4.02323083486	0.353840887168	6.00928276301e-06	0.5	1e-10	1e-10	4	4.0	5
5105	GRAMD4	GRAMD4	-0.927001433175	-0.120517131539	0.353925790171	0.00600491012611	0.5	1e-10	1e-10	48	59.0	62
5106	SOWAHB	SOWAHB	-0.9268287391	-0.279098189335	0.354015460913	0.00128370034005	0.5	1e-10	1e-10	33	33.0	33
5107	DDX47	DDX47	-0.926751027741	-1.52317111758	0.354055816923	3.82585159589e-05	0.5	1e-10	1e-10	13	15.0	15
5108	S1PR3	S1PR3	NA	NA	NA	1.30807082218e-05	0.5	1e-10	1e-10	8	8.0	8
5109	POP1	POP1	-0.926064415681	-1.12943184331	0.354412505283	6.73025683401e-05	0.5	1e-10	1e-10	17	18.0	18
5110	TMEM180	TMEM180	-0.9258538612	-0.065246816682	0.354521931764	0.0193018730128	0.5	1e-10	1e-10	114	114.0	115
5111	OXSR1	OXSR1	0.925851174152	0.880772271105	0.354523328377	0.00010273754319	0.5	1e-10	1e-10	8	8.0	8
5112	MRPL55	MRPL55	0.925799119262	0.0480997858668	0.354550384986	0.0373337827423	0.5	1e-10	1e-10	47	47.0	47
5113	BMP4	BMP4	-0.925664554887	-1.12190878686	0.354620333653	6.51713625607e-05	0.5	1e-10	1e-10	10	10.0	10
5114	KIAA0101	KIAA0101	0.925622592047	1.60034035504	0.354642148375	3.25597529073e-05	0.5	1e-10	1e-10	11	12.0	13
5115	KIAA0101	KIAA0101	NA	NA	NA	3.25597529073e-05	0.5	1e-10	1e-10	11	12.0	13
5116	SKIV2L2	SKIV2L2	0.925308581453	0.636289745694	0.354805416224	0.000214274991537	0.5	1e-10	1e-10	55	56.0	58
5117	COX8C	COX8C	-0.9252245283	-171.492189559	0.354849127186	2.58814502387e-09	0.5	1e-10	1e-10	2	2.0	2
5118	CBLB	CBLB	0.925003935317	154.130108119	0.354963860425	3.47624111618e-09	0.5	1e-10	1e-10	2	2.0	2
5119	ZNF260	ZNF260	0.924974211932	0.257597552853	0.354979321729	0.00117259379528	0.5	1e-10	1e-10	44	44.0	45
5120	CRYGN	CRYGN	-0.924890181662	-0.575875037161	0.35502303431	0.000275991795444	0.5	1e-10	1e-10	38	38.0	39
5121	FERMT1	FERMT1	-0.924691351815	-2.78138122959	0.355126479208	9.76046923067e-06	0.5	1e-10	1e-10	11	11.0	11
5122	ZNF720	ZNF720	-0.924682373541	-0.64545564849	0.355131150769	0.000207949402448	0.5	1e-10	1e-10	63	63.0	67
5123	TPP1	TPP1	0.924651164864	0.0261553313147	0.355147389521	0.145929429848	0.5	1e-10	1e-10	28	28.0	28
5124	DYRK3	DYRK3	-0.924491215193	-1.70598934825	0.355230623188	2.91622134748e-05	0.5	1e-10	1e-10	28	28.0	30
5125	CPB1	CPB1	NA	NA	NA	0.000300863091641	0.5	1e-10	1e-10	4	4.0	4
5126	FSIP1	FSIP1	-0.92415553234	-6.3748599501	0.355405343874	2.11785213114e-06	0.5	1e-10	1e-10	7	7.0	7
5127	FSIP1	FSIP1	NA	NA	NA	2.11785213114e-06	0.5	1e-10	1e-10	7	7.0	7
5128	SPOCK2	SPOCK2	0.924097987369	0.00844743960635	0.355435301091	1.09462018825	0.5	1e-10	1e-10	101	101.0	104
5129	KIF13A	KIF13A	NA	NA	NA	5.34685490922e-05	0.5	1e-10	1e-10	6	6.0	6
5130	TMEM160	TMEM160	-0.923976496574	-0.00837024918864	0.355498552964	1.26230329749	0.5	1e-10	1e-10	36	37.0	40
5131	NPIPA1	NPIPA1	-0.923865367473	-0.00660358883824	0.355556416436	2.25065267863	0.5	1e-10	1e-10	46	49.0	54
5132	QDPR	QDPR	0.923778229966	0.00331223264464	0.355601791954	7.27222850984	0.5	1e-10	1e-10	29	30.0	31
5133	IL1RAP	IL1RAP	NA	NA	NA	8.68716134422e-06	0.5	1e-10	1e-10	4	4.0	4
5134	PILRA	PILRA	-0.92329059613	-0.0143430190336	0.355855787194	0.383295120554	0.5	1e-10	1e-10	75	75.0	78
5135	RSPH4A	RSPH4A	-0.923200638463	-1.93040128768	0.3559026562	2.36079503002e-05	0.5	1e-10	1e-10	22	22.0	23
5136	WDR19	WDR19	0.923196708863	0.450948716939	0.355904703657	0.000438652056205	0.5	1e-10	1e-10	32	32.0	32
5137	CECR2	CECR2	-0.923182615554	-0.702298466682	0.355912046816	0.000194946411368	0.5	1e-10	1e-10	19	21.0	21
5138	ZNF530	ZNF530	-0.922029762272	-4.15079968418	0.356513051551	5.49737594641e-06	0.5	1e-10	1e-10	6	6.0	6
5139	H1FX	H1FX	NA	NA	NA	0.000457302113976	0.5	1e-10	1e-10	6	6.0	6
5140	WNT7B	WNT7B	-0.921943628352	-0.1122842674	0.356557980494	0.00674317852013	0.5	1e-10	1e-10	72	75.0	77
5141	UPP2	UPP2	NA	NA	NA	7.39156184673e-06	0.5	1e-10	1e-10	2	2.0	2
5142	UPP2	UPP2	NA	NA	NA	7.39156184673e-06	0.5	1e-10	1e-10	2	2.0	2
5143	NPIPA7	NPIPA7	-0.921821390756	-0.139018052893	0.356621747865	0.00431430243572	0.5	1e-10	1e-10	51	53.0	54
5144	AUH	AUH	NA	NA	NA	8.99607890653e-06	0.5	1e-10	1e-10	9	10.0	10
5145	DAND5	DAND5	0.92169984736	3.87447368902	0.356685160219	5.3454549409e-06	0.5	1e-10	1e-10	13	13.0	13
5146	DLL4	DLL4	-0.921671390533	-3.64233024301	0.356700007912	6.63422780701e-06	0.5	1e-10	1e-10	1	1.0	1
5147	DLL4	DLL4	NA	NA	NA	6.63422780701e-06	0.5	1e-10	1e-10	1	1.0	1
5148	B4GALT3	B4GALT3	NA	NA	NA	1.0184141236e-08	0.5	1e-10	1e-10	1	1.0	1
5149	RIBC2	RIBC2	-0.9214797616	-138.728050176	0.356800002767	4.35392499631e-09	0.5	1e-10	1e-10	1	1.0	1
5150	MORN2	MORN2	-0.921445132177	-0.0162132612679	0.356818074805	0.287909516643	0.5	1e-10	1e-10	49	50.0	53
5151	MT1F	MT1F	-0.921087328048	-0.0418598144819	0.357004835599	0.046637267607	0.5	1e-10	1e-10	14	15.0	15
5152	CORO7	CORO7	0.920940066209	0.0843372417628	0.357081718827	0.0127650883066	0.5	1e-10	1e-10	28	28.0	28
5153	STX4	STX4	0.920871223451	0.0499960510034	0.35711766419	0.0336860501345	0.5	1e-10	1e-10	42	42.0	42
5154	ZKSCAN7	ZKSCAN7	NA	NA	NA	1.68536956807e-06	0.5	1e-10	1e-10	4	4.0	4
5155	FDXR	FDXR	0.920811275428	0.164882394422	0.357148967137	0.00302631939631	0.5	1e-10	1e-10	66	67.0	68
5156	PRSS23	PRSS23	0.920759902848	0.78204125147	0.357175793636	0.000143048788726	0.5	1e-10	1e-10	3	3.0	3
5157	RASGEF1A	RASGEF1A	0.920729336973	0.0474668906395	0.357191755582	0.0386986721278	0.5	1e-10	1e-10	133	133.0	136
5158	MYLK4	MYLK4	-0.920697570639	-0.751255227655	0.357208344901	0.000121620334072	0.5	1e-10	1e-10	28	28.0	28
5159	MCTP2	MCTP2	NA	NA	NA	1.54061448695e-07	0.5	1e-10	1e-10	5	5.0	5
5160	MCTP2	MCTP2	NA	NA	NA	1.54061448695e-07	0.5	1e-10	1e-10	5	5.0	5
5161	SNX10	SNX10	0.920562709719	0.0191331594624	0.357278778664	0.251662334507	0.5	1e-10	1e-10	68	68.0	72
5162	ZBTB47	ZBTB47	0.920531533647	0.0673248386716	0.357295062225	0.0173950080465	0.5	1e-10	1e-10	6	6.0	6
5163	RPS6KL1	RPS6KL1	NA	NA	NA	0.00143078191189	0.5	1e-10	1e-10	14	14.0	14
5164	ITGA9	ITGA9	NA	NA	NA	3.23145012675e-08	0.5	1e-10	1e-10	3	3.0	3
5165	RNMT	RNMT	NA	NA	NA	6.31901746204e-05	0.5	1e-10	1e-10	16	16.0	16
5166	RAB3A	RAB3A	0.919760349323	0.00197699074125	0.357698007912	25.4601650559	0.5	1e-10	1e-10	131	131.0	133
5167	PAK1IP1	PAK1IP1	0.919663662469	1.72896822768	0.3577485472	2.75654137463e-05	0.5	1e-10	1e-10	3	3.0	3
5168	GNB2	GNB2	-0.91939488009	-0.0650562074885	0.357889066333	0.0193260148616	0.5	1e-10	1e-10	18	18.0	20
5169	WIBG	WIBG	0.919301725307	0.30978816281	0.357937775656	0.000923598961415	0.5	1e-10	1e-10	28	28.0	30
5170	KIF17	KIF17	-0.919075847522	-0.0321794366951	0.358055901285	0.0825979117992	0.5	1e-10	1e-10	27	28.0	28
5171	ZNF670	ZNF670	-0.91843491807	-0.384470086634	0.358391216929	0.000579361666693	0.5	1e-10	1e-10	97	97.0	102
5172	F11R	F11R	NA	NA	NA	0.0111508527565	0.5	1e-10	1e-10	8	8.0	8
5173	MBOAT1	MBOAT1	NA	NA	NA	2.61181786308e-07	0.5	1e-10	1e-10	2	2.0	2
5174	OLIG1	OLIG1	-0.917944084848	-0.0353889411546	0.358648140093	0.0705465131878	0.5	1e-10	1e-10	12	12.0	12
5175	EMX2	EMX2	0.917485437057	0.0228681986179	0.358888320666	0.156610376886	0.5	1e-10	1e-10	78	78.0	81
5176	CHRNB3	CHRNB3	0.917434498818	1.89089759109	0.358915001785	2.3520472179e-05	0.5	1e-10	1e-10	9	9.0	9
5177	NRCAM	NRCAM	0.917350561866	0.107352856508	0.358958970136	0.00808208345067	0.5	1e-10	1e-10	12	12.0	12
5178	CCNB1IP1	CCNB1IP1	NA	NA	NA	0.000840953904076	0.5	1e-10	1e-10	10	10.0	10
5179	ANXA3	ANXA3	-0.916941822093	-0.194024878501	0.359173127004	0.00233814501628	0.5	1e-10	1e-10	9	9.0	9
5180	NPTXR	NPTXR	0.916843844479	0.00570620255653	0.359224473744	2.73784920163	0.5	1e-10	1e-10	84	86.0	89
5181	MMP28	MMP28	NA	NA	NA	0.000304554051137	0.5	1e-10	1e-10	16	16.0	16
5182	ADAT3	ADAT3	0.916743891654	30.0879772065	0.359276860377	1.07848904239e-07	0.5	1e-10	1e-10	4	4.0	4
5183	SNRPF	SNRPF	-0.916660613854	-0.136772213837	0.35932051107	0.00442615378186	0.5	1e-10	1e-10	38	38.0	39
5184	INPP5A	INPP5A	0.916077187877	0.102837726521	0.35962641168	0.00787286985123	0.5	1e-10	1e-10	28	30.0	30
5185	BANP	BANP	0.916047485052	0.560096786271	0.359641989774	0.000271865338201	0.5	1e-10	1e-10	40	41.0	41
5186	SNX18	SNX18	0.916029276229	0.538675628889	0.359651539875	0.000310253412537	0.5	1e-10	1e-10	28	28.0	31
5187	MBP	MBP	NA	NA	NA	3.21918106943	0.5	1e-10	1e-10	3	3.0	3
5188	SLC39A11	SLC39A11	0.915848776462	0.284217722097	0.359746216391	0.000989680004342	0.5	1e-10	1e-10	13	13.0	13
5189	ZNF717	ZNF717	-0.915783829965	-0.68381061087	0.359780286237	0.000199441708987	0.5	1e-10	1e-10	57	82.0	94
5190	CCDC8	CCDC8	0.915648877847	0.208991635303	0.35985108634	0.00199994200757	0.5	1e-10	1e-10	32	33.0	33
5191	PACS1	PACS1	0.915525688566	0.070703411943	0.35991572293	0.0164090980265	0.5	1e-10	1e-10	28	29.0	29
5192	TCEA2	TCEA2	0.915511042465	0.205516261134	0.359923408126	0.00219047784323	0.5	1e-10	1e-10	14	15.0	15
5193	CDK5R1	CDK5R1	0.915314131565	0.0118503487577	0.36002674248	0.630275119119	0.5	1e-10	1e-10	86	87.0	91
5194	ABCC12	ABCC12	-0.915298664829	-0.140996626548	0.36003485986	0.00457072446965	0.5	1e-10	1e-10	83	83.0	85
5195	ESRRG	ESRRG	-0.915150243238	-2.16503280551	0.360112761543	1.78251464029e-05	0.5	1e-10	1e-10	6	6.0	6
5196	ESRRG	ESRRG	NA	NA	NA	1.78251464029e-05	0.5	1e-10	1e-10	6	6.0	6
5197	NETO1	NETO1	NA	NA	NA	2.80637394829e-08	0.5	1e-10	1e-10	2	2.0	2
5198	ADO	ADO	-0.914927761291	-0.133583771969	0.360229554926	0.00453389022049	0.5	1e-10	1e-10	24	24.0	26
5199	MKS1	MKS1	NA	NA	NA	2.43026840775e-05	0.5	1e-10	1e-10	5	5.0	5
5200	KATNA1	KATNA1	0.914292681978	1.11722956624	0.360563074852	5.50449870205e-05	0.5	1e-10	1e-10	39	39.0	40
5201	PAF1	PAF1	NA	NA	NA	2.55072174723e-05	0.5	1e-10	1e-10	2	2.0	2
5202	ARAP1	ARAP1	NA	NA	NA	2.80651819844e-05	0.5	1e-10	1e-10	5	5.0	5
5203	MYO1E	MYO1E	-0.914028506059	-0.553784549735	0.360701867224	0.000255200109945	0.5	1e-10	1e-10	28	29.0	29
5204	MYO1E	MYO1E	NA	NA	NA	0.000255200109945	0.5	1e-10	1e-10	28	29.0	29
5205	RHOT2	RHOT2	0.913989175522	0.0773598032066	0.360722533513	0.012616255782	0.5	1e-10	1e-10	32	36.0	36
5206	NEDD9	NEDD9	NA	NA	NA	4.66907837345e-06	0.5	1e-10	1e-10	1	1.0	1
5207	CCER2	CCER2	NA	NA	NA	0.000145108609035	0.5	1e-10	1e-10	3	3.0	3
5208	HIST1H4I	HIST1H4I	-0.913273207448	-9.0695341005	0.361098869844	9.27054465314e-07	0.5	1e-10	1e-10	4	4.0	5
5209	TUBG1	TUBG1	-0.913208262314	-0.120516574756	0.361133019317	0.00621077546251	0.5	1e-10	1e-10	20	20.0	20
5210	PXMP4	PXMP4	-0.913165938205	-0.700561569145	0.361155275285	0.000184545245236	0.5	1e-10	1e-10	35	35.0	36
5211	COMTD1	COMTD1	NA	NA	NA	2.76989683199e-06	0.5	1e-10	1e-10	3	3.0	3
5212	LRRC1	LRRC1	-0.913114297168	-0.361740711161	0.361182431688	0.000599614840906	0.5	1e-10	1e-10	50	50.0	50
5213	DDX50	DDX50	-0.91302347092	-0.615458243811	0.361230197472	0.000233049164855	0.5	1e-10	1e-10	21	22.0	22
5214	RIMS2	RIMS2	0.912912355848	0.0533634032523	0.361288638595	0.0278740154208	0.5	1e-10	1e-10	46	46.0	47
5215	FAM177A1	FAM177A1	-0.912695282586	-0.0528217428406	0.361402825674	0.0276051937617	0.5	1e-10	1e-10	50	51.0	51
5216	C1QBP	C1QBP	NA	NA	NA	0.00552205425363	0.5	1e-10	1e-10	26	26.0	26
5217	EME2	EME2	0.912083529958	0.0353216367131	0.361724747721	0.071908490046	0.5	1e-10	1e-10	39	47.0	47
5218	R3HCC1	R3HCC1	-0.911775197018	-0.148592168284	0.361887069595	0.0038687968288	0.5	1e-10	1e-10	20	21.0	21
5219	IP6K1	IP6K1	NA	NA	NA	0.000765198363297	0.5	1e-10	1e-10	4	4.0	4
5220	VANGL2	VANGL2	0.91152109842	0.114223606767	0.362020874104	0.00806701400106	0.5	1e-10	1e-10	104	105.0	106
5221	PCDHA2	PCDHA2	-0.911460287664	-1.90610043417	0.362052900733	2.30005331156e-05	0.5	1e-10	1e-10	29	29.0	30
5222	MYT1	MYT1	0.911322534663	0.68577755193	0.362125456373	0.000219418776344	0.5	1e-10	1e-10	16	16.0	18
5223	TNFAIP8L1	TNFAIP8L1	NA	NA	NA	1.26434062461e-05	0.5	1e-10	1e-10	4	4.0	4
5224	CD84	CD84	NA	NA	NA	4.37779463759e-05	0.5	1e-10	1e-10	7	7.0	7
5225	SH3BP4	SH3BP4	-0.910750867769	-0.202952142938	0.362426655374	0.00198632615986	0.5	1e-10	1e-10	58	59.0	60
5226	SH3BP4	SH3BP4	NA	NA	NA	0.00198632615986	0.5	1e-10	1e-10	58	59.0	60
5227	CNPY3	CNPY3	NA	NA	NA	5.38287818856e-05	0.5	1e-10	1e-10	3	3.0	3
5228	DFFA	DFFA	NA	NA	NA	1.6224011507e-05	0.5	1e-10	1e-10	15	15.0	15
5229	PROM2	PROM2	NA	NA	NA	0.00014155149281	0.5	1e-10	1e-10	13	13.0	13
5230	CUEDC1	CUEDC1	NA	NA	NA	2.29246339604e-05	0.5	1e-10	1e-10	8	8.0	8
5231	MTSS1L	MTSS1L	0.90975198897	0.0168357107934	0.362953319629	0.285891572509	0.5	1e-10	1e-10	14	14.0	14
5232	CHMP7	CHMP7	-0.909737277877	-0.475842068579	0.36296107971	0.000372286748967	0.5	1e-10	1e-10	18	18.0	19
5233	LYPD5	LYPD5	0.909730719507	0.283644234509	0.362964539275	0.00111796116151	0.5	1e-10	1e-10	80	80.0	82
5234	MLLT11	MLLT11	-0.909314496305	-0.0123403676399	0.363184140792	0.536393689667	0.5	1e-10	1e-10	37	38.0	40
5235	MLLT11	MLLT11	NA	NA	NA	0.536393689667	0.5	1e-10	1e-10	37	38.0	40
5236	FAM192A	FAM192A	-0.909295483102	-0.0819789599571	0.363194174242	0.0120987300522	0.5	1e-10	1e-10	10	10.0	10
5237	FAM155A	FAM155A	0.909004999169	0.0345832646214	0.363347486974	0.0686113281159	0.5	1e-10	1e-10	53	55.0	55
5238	DRAXIN	DRAXIN	0.908920995348	0.992776561221	0.363391830382	8.23119004265e-05	0.5	1e-10	1e-10	39	40.0	40
5239	PTPRK	PTPRK	-0.908859027966	-0.28167131638	0.363424543504	0.00101723685446	0.5	1e-10	1e-10	18	19.0	19
5240	SMARCE1	SMARCE1	-0.908418880976	-0.422043821027	0.363656953958	0.000412465727844	0.5	1e-10	1e-10	12	12.0	12
5241	CD244	CD244	-0.90838464559	-0.915719624048	0.363675035137	0.000101969456791	0.5	1e-10	1e-10	63	64.0	66
5242	COX7A1	COX7A1	-0.908247665696	-0.0143504808469	0.363747385733	0.459930054833	0.5	1e-10	1e-10	3	3.0	3
5243	SERF1B	SERF1B	0.908241153911	0.162167230998	0.363750825378	0.00306833847879	0.5	1e-10	1e-10	46	47.0	52
5244	IL15	IL15	-0.907809623324	-3.47433739434	0.363978813148	6.71510497602e-06	0.5	1e-10	1e-10	42	42.0	44
5245	RBM12	RBM12	0.90763022182	0.134226358695	0.364073621475	0.004779782135	0.5	1e-10	1e-10	45	45.0	46
5246	EVI2B	EVI2B	NA	NA	NA	8.83427364515e-06	0.5	1e-10	1e-10	1	1.0	1
5247	OPRD1	OPRD1	0.907263212011	1.57693951831	0.364267623278	3.17463049589e-05	0.5	1e-10	1e-10	4	4.0	4
5248	AREL1	AREL1	-0.907210224564	-0.70307041459	0.36429563784	0.000162261603351	0.5	1e-10	1e-10	15	15.0	15
5249	BTBD16	BTBD16	NA	NA	NA	0.000172854505453	0.5	1e-10	1e-10	27	27.0	28
5250	TRAPPC8	TRAPPC8	-0.907044103427	-1.06895003046	0.364383475124	7.17706858478e-05	0.5	1e-10	1e-10	2	2.0	2
5251	POMT1	POMT1	0.90653276526	0.0526578072356	0.364653930512	0.0298025866821	0.5	1e-10	1e-10	33	34.0	34
5252	SLC33A1	SLC33A1	NA	NA	NA	1.83069354859e-05	0.5	1e-10	1e-10	22	22.0	22
5253	CABLES2	CABLES2	0.90589664257	0.227992673505	0.364990561572	0.0019521954957	0.5	1e-10	1e-10	38	38.0	39
5254	INPP1	INPP1	-0.905795776308	-0.0248481809227	0.365043957019	0.129379156861	0.5	1e-10	1e-10	78	79.0	79
5255	INPP1	INPP1	NA	NA	NA	0.129379156861	0.5	1e-10	1e-10	78	79.0	79
5256	C5orf24	C5orf24	-0.905341734451	-1.21930337556	0.365284372993	5.20587361744e-05	0.5	1e-10	1e-10	4	4.0	4
5257	SEPP1	SEPP1	0.905111803619	0.0615148012588	0.365406159483	0.023214662983	0.5	1e-10	1e-10	6	6.0	7
5258	NFAT5	NFAT5	-0.905048388818	-0.995707940219	0.365439752592	7.80866553657e-05	0.5	1e-10	1e-10	16	17.0	17
5259	NFAT5	NFAT5	NA	NA	NA	7.80866553657e-05	0.5	1e-10	1e-10	16	17.0	17
5260	ACR	ACR	-0.904867957228	-1.88970580694	0.365535344264	2.34689916832e-05	0.5	1e-10	1e-10	7	7.0	7
5261	ACSM5	ACSM5	-0.904789347656	-1.54442500827	0.365576996067	4.15946777694e-05	0.5	1e-10	1e-10	10	10.0	11
5262	MLST8	MLST8	0.904656078769	0.0311625136273	0.365647616241	0.0974543861865	0.5	1e-10	1e-10	47	47.0	48
5263	FCHO1	FCHO1	NA	NA	NA	0.00398170339276	0.5	1e-10	1e-10	17	17.0	17
5264	LCA5L	LCA5L	0.904344405088	0.306341118368	0.365812807682	0.000818269909113	0.5	1e-10	1e-10	51	52.0	52
5265	RND2	RND2	0.904295478681	0.0145652037181	0.365838743596	0.406177931688	0.5	1e-10	1e-10	73	73.0	74
5266	C5orf56	C5orf56	0.90425598542	0.0395434483325	0.365859679831	0.0536660042815	0.5	1e-10	1e-10	18	19.0	20
5267	PIM3	PIM3	-0.904219483744	-0.0564199516806	0.365879030827	0.0276110106671	0.5	1e-10	1e-10	42	42.0	42
5268	GLT8D1	GLT8D1	-0.904034427403	-0.561042590167	0.365977146409	0.000236688470597	0.5	1e-10	1e-10	14	14.0	14
5269	CSNK1G2	CSNK1G2	0.903944575164	0.23840733254	0.366024791361	0.00162735189845	0.5	1e-10	1e-10	11	11.0	11
5270	CREBBP	CREBBP	NA	NA	NA	3.12060902406e-05	0.5	1e-10	1e-10	3	3.0	3
5271	CREBBP	CREBBP	NA	NA	NA	3.12060902406e-05	0.5	1e-10	1e-10	3	3.0	3
5272	IQCC	IQCC	NA	NA	NA	2.24230601199e-07	0.5	1e-10	1e-10	1	1.0	1
5273	EPM2A	EPM2A	NA	NA	NA	0.000372039152066	0.5	1e-10	1e-10	38	38.0	38
5274	CDC25B	CDC25B	-0.903525159713	-0.101471387389	0.366247241336	0.00812654246003	0.5	1e-10	1e-10	39	41.0	43
5275	KIAA0247	KIAA0247	0.903380252572	0.91138895564	0.366324116925	9.60679697678e-05	0.5	1e-10	1e-10	14	14.0	14
5276	IPO5	IPO5	-0.903188699342	-0.189247119162	0.366425754465	0.00255434487347	0.5	1e-10	1e-10	17	17.0	17
5277	CLPTM1	CLPTM1	-0.903034746486	-0.076942091164	0.366507454112	0.0140548979987	0.5	1e-10	1e-10	19	19.0	19
5278	SLC50A1	SLC50A1	-0.902980547196	-0.754099231183	0.366536219275	0.000135357646317	0.5	1e-10	1e-10	17	17.0	17
5279	SH3GLB2	SH3GLB2	0.902866133219	0.0102815597311	0.366596946774	0.787170712182	0.5	1e-10	1e-10	34	35.0	35
5280	ASPDH	ASPDH	0.902442703187	0.0145656707771	0.366821745271	0.463993742897	0.5	1e-10	1e-10	86	89.0	92
5281	PFKL	PFKL	0.902193443207	0.00873318956201	0.366954117271	1.14403708565	0.5	1e-10	1e-10	34	34.0	34
5282	PSMC5	PSMC5	NA	NA	NA	0.125633115018	0.5	1e-10	1e-10	20	20.0	20
5283	TMEM125	TMEM125	-0.90202577503	-0.253655057446	0.367043175879	0.00133858439611	0.5	1e-10	1e-10	29	30.0	30
5284	ADARB1	ADARB1	0.902015620135	3.98551400397	0.367048570184	5.31419230343e-06	0.5	1e-10	1e-10	3	4.0	4
5285	ATP13A2	ATP13A2	-0.901580705573	-0.0151220500424	0.367279644249	0.405900368481	0.5	1e-10	1e-10	32	32.0	32
5286	PRRC1	PRRC1	NA	NA	NA	1.95257162698e-05	0.5	1e-10	1e-10	18	18.0	19
5287	PSMG3	PSMG3	-0.901364107756	-0.205460935161	0.367394758446	0.00232238643513	0.5	1e-10	1e-10	18	23.0	23
5288	TMA16	TMA16	NA	NA	NA	1.21055752403e-05	0.5	1e-10	1e-10	3	3.0	3
5289	ZNF200	ZNF200	0.901053426799	0.248373615201	0.367559913796	0.00129480048344	0.5	1e-10	1e-10	33	33.0	33
5290	ZNF200	ZNF200	NA	NA	NA	0.00129480048344	0.5	1e-10	1e-10	33	33.0	33
5291	HELQ	HELQ	NA	NA	NA	9.57775040977e-06	0.5	1e-10	1e-10	10	10.0	10
5292	AZU1	AZU1	NA	NA	NA	6.66985033093e-08	0.5	1e-10	1e-10	3	5.0	5
5293	MAP3K9	MAP3K9	0.900506170946	0.0659667702741	0.367850942806	0.0161942519846	0.5	1e-10	1e-10	46	46.0	47
5294	EHD1	EHD1	0.900289592237	0.435811480157	0.367966158332	0.000427360419943	0.5	1e-10	1e-10	13	13.0	13
5295	FAM188B	FAM188B	-0.900249325187	-173.841852117	0.367987582071	2.64436294008e-09	0.5	1e-10	1e-10	2	2.0	2
5296	ZNF770	ZNF770	0.899964195415	0.384218086385	0.368139305144	0.000627164042102	0.5	1e-10	1e-10	35	35.0	36
5297	ZNF770	ZNF770	NA	NA	NA	0.000627164042102	0.5	1e-10	1e-10	35	35.0	36
5298	RPS6KB2	RPS6KB2	-0.899402627526	-1.10897643175	0.368438240156	6.90846340346e-05	0.5	1e-10	1e-10	9	9.0	9
5299	CNTNAP3	CNTNAP3	0.899253509133	3.19837928419	0.368517644552	8.02781278683e-06	0.5	1e-10	1e-10	21	22.0	22
5300	MAPK11	MAPK11	-0.899019657861	-0.0358869041413	0.368642189998	0.0686141491534	0.5	1e-10	1e-10	30	30.0	30
5301	DROSHA	DROSHA	0.89900135046	0.142558514245	0.368651941332	0.00386842999064	0.5	1e-10	1e-10	29	29.0	31
5302	LPCAT4	LPCAT4	0.898746262595	0.0487065064069	0.368787829145	0.035535959173	0.5	1e-10	1e-10	19	19.0	19
5303	LPCAT4	LPCAT4	NA	NA	NA	0.035535959173	0.5	1e-10	1e-10	19	19.0	19
5304	CLYBL	CLYBL	0.89866715892	1.36377755419	0.368829974779	3.40881894719e-05	0.5	1e-10	1e-10	32	32.0	32
5305	C9orf117	C9orf117	NA	NA	NA	1.44668362186e-06	0.5	1e-10	1e-10	8	8.0	8
5306	MPC1	MPC1	0.89852202948	0.0748427872276	0.368907306062	0.0158647511377	0.5	1e-10	1e-10	4	4.0	4
5307	SPATA20	SPATA20	-0.898470766276	-0.00483813326956	0.368934623738	3.15605354386	0.5	1e-10	1e-10	86	86.0	86
5308	MANEA	MANEA	-0.898455532634	-1.34780582467	0.368942741844	3.71606106091e-05	0.5	1e-10	1e-10	19	19.0	19
5309	CHML	CHML	-0.898455012457	-0.231136336867	0.368943019052	0.00175093320834	0.5	1e-10	1e-10	31	31.0	31
5310	SHISA5	SHISA5	-0.898352134954	-0.0759196740522	0.368997846072	0.0116862021962	0.5	1e-10	1e-10	4	4.0	4
5311	WHAMM	WHAMM	NA	NA	NA	0.000701047872104	0.5	1e-10	1e-10	28	28.0	28
5312	WHAMM	WHAMM	NA	NA	NA	0.000701047872104	0.5	1e-10	1e-10	28	28.0	28
5313	SPTLC2	SPTLC2	0.897915490101	0.263482157692	0.369230605785	0.00101062023551	0.5	1e-10	1e-10	20	20.0	20
5314	POLR2L	POLR2L	-0.897860413584	-0.0219205533072	0.369259971584	0.183436887397	0.5	1e-10	1e-10	42	45.0	46
5315	COL9A1	COL9A1	0.897761581555	0.108101272054	0.369312670668	0.00738418052711	0.5	1e-10	1e-10	13	13.0	13
5316	HK1	HK1	NA	NA	NA	0.0124816657206	0.5	1e-10	1e-10	6	6.0	7
5317	SCAND3	SCAND3	-0.897087100336	-0.598989091509	0.3696724415	0.000221230103171	0.5	1e-10	1e-10	38	38.0	41
5318	GPR83	GPR83	-0.897061959762	-0.0304814478705	0.369685855787	0.0860560698002	0.5	1e-10	1e-10	174	177.0	185
5319	NMUR2	NMUR2	0.89675856872	0.47475644441	0.369847760371	0.00032649042829	0.5	1e-10	1e-10	50	50.0	54
5320	HBG2	HBG2	NA	NA	NA	0.0030319842218	0.5	1e-10	1e-10	23	23.0	23
5321	SH3BGR	SH3BGR	0.896500702079	0.0511431090985	0.369985405501	0.0311423541901	0.5	1e-10	1e-10	52	53.0	53
5322	CCDC82	CCDC82	-0.896354933498	-0.0159874279175	0.370063228542	0.384586510238	0.5	1e-10	1e-10	75	76.0	77
5323	EML6	EML6	0.896299392072	0.27387973891	0.370092883716	0.00112047520132	0.5	1e-10	1e-10	58	59.0	59
5324	NMRAL1	NMRAL1	-0.896067683488	-0.0382972670721	0.370216615558	0.0572202319454	0.5	1e-10	1e-10	106	107.0	107
5325	ZNF347	ZNF347	NA	NA	NA	0.000201894163354	0.5	1e-10	1e-10	52	52.0	52
5326	GALE	GALE	NA	NA	NA	1.24241638678e-07	0.5	1e-10	1e-10	2	2.0	2
5327	SMN2	SMN2	0.895810499298	0.0823041964552	0.370353981399	0.0164086241798	0.5	1e-10	1e-10	46	49.0	59
5328	ABHD17A	ABHD17A	-0.895798448056	-0.0221117295714	0.37036041892	0.146737268416	0.5	1e-10	1e-10	72	85.0	86
5329	MYADM	MYADM	NA	NA	NA	0.00681146250499	0.5	1e-10	1e-10	75	80.0	82
5330	PSMD8	PSMD8	NA	NA	NA	4.92319120989e-06	0.5	1e-10	1e-10	2	2.0	2
5331	STK11	STK11	-0.89571580905	-0.385482444864	0.370404564819	0.000608140492647	0.5	1e-10	1e-10	12	16.0	17
5332	NOS1	NOS1	-0.895650220382	-0.471364442796	0.370439604724	0.000371945401518	0.5	1e-10	1e-10	26	26.0	26
5333	REEP1	REEP1	-0.895615196296	-0.0255341222104	0.370458316735	0.121319890698	0.5	1e-10	1e-10	78	78.0	81
5334	REEP1	REEP1	NA	NA	NA	0.121319890698	0.5	1e-10	1e-10	78	78.0	81
5335	TPMT	TPMT	-0.895331919945	-0.0129871067444	0.370609681885	0.427552383355	0.5	1e-10	1e-10	226	228.0	234
5336	PABPC4L	PABPC4L	-0.895182183123	-15.7345928862	0.370689707381	5.20927799897e-07	0.5	1e-10	1e-10	8	8.0	9
5337	KIAA0513	KIAA0513	NA	NA	NA	0.0124543864515	0.5	1e-10	1e-10	6	6.0	7
5338	HRASLS5	HRASLS5	0.894892976111	1.07748943392	0.370844301833	7.52525379294e-05	0.5	1e-10	1e-10	6	6.0	7
5339	SLC7A8	SLC7A8	0.894816536991	0.171490144928	0.370885168745	0.00262182821074	0.5	1e-10	1e-10	27	28.0	29
5340	TET1	TET1	NA	NA	NA	8.79369695669e-11	0.5	1e-10	1e-10	2	2.0	2
5341	CHST13	CHST13	NA	NA	NA	4.61737702063e-05	0.5	1e-10	1e-10	17	17.0	17
5342	SUB1	SUB1	-0.894365698299	-0.0335957886667	0.371126259061	0.0698819325479	0.5	1e-10	1e-10	33	37.0	40
5343	TSEN2	TSEN2	0.894320575492	1.37455894034	0.371150394268	4.48238681292e-05	0.5	1e-10	1e-10	44	44.0	45
5344	CPSF3L	CPSF3L	0.894223153676	0.101452925658	0.371202506397	0.00922399640917	0.5	1e-10	1e-10	22	25.0	26
5345	SSH2	SSH2	NA	NA	NA	2.38547507333e-06	0.5	1e-10	1e-10	3	3.0	3
5346	ETV6	ETV6	NA	NA	NA	0.000102844473721	0.5	1e-10	1e-10	7	7.0	7
5347	NWD1	NWD1	0.893612479793	0.0413865607234	0.3715292668	0.0496557411335	0.5	1e-10	1e-10	26	26.0	28
5348	BRD4	BRD4	NA	NA	NA	3.90242570022e-06	0.5	1e-10	1e-10	4	4.0	4
5349	HSDL2	HSDL2	-0.893510456958	-0.0919723676295	0.371583874738	0.00988308995364	0.5	1e-10	1e-10	34	34.0	34
5350	MTURN	MTURN	-0.893146258513	-0.000531426067549	0.371778853329	307.907112934	0.5	1e-10	1e-10	88	88.0	89
5351	ZC3H15	ZC3H15	0.892949701507	0.0584355775551	0.371884109152	0.0222364214539	0.5	1e-10	1e-10	35	35.0	36
5352	ZC3H15	ZC3H15	NA	NA	NA	0.0222364214539	0.5	1e-10	1e-10	35	35.0	36
5353	CEP170B	CEP170B	0.892638840975	0.128483132476	0.372050611965	0.0050775604888	0.5	1e-10	1e-10	42	44.0	44
5354	ALDH8A1	ALDH8A1	0.892173871462	0.0362133722215	0.372299744727	0.053368610927	0.5	1e-10	1e-10	18	18.0	19
5355	CNTN1	CNTN1	-0.892076742487	-0.103288344591	0.372351799922	0.00684225014813	0.5	1e-10	1e-10	31	31.0	31
5356	RDH11	RDH11	0.892033313611	0.0162192746152	0.372375076604	0.293316849502	0.5	1e-10	1e-10	11	11.0	11
5357	FAM198A	FAM198A	0.891790058806	0.318935069214	0.37250547116	0.000793555949692	0.5	1e-10	1e-10	33	33.0	33
5358	MPP4	MPP4	-0.891613721848	-6.04435234543	0.37260001269	2.64752312931e-06	0.5	1e-10	1e-10	1	1.0	1
5359	ARL8A	ARL8A	NA	NA	NA	0.000352452014384	0.5	1e-10	1e-10	3	3.0	3
5360	ARL8A	ARL8A	NA	NA	NA	0.000352452014384	0.5	1e-10	1e-10	3	3.0	3
5361	RANGAP1	RANGAP1	-0.891336111048	-0.205191752148	0.372748881436	0.00203380257601	0.5	1e-10	1e-10	2	2.0	2
5362	LSM3	LSM3	-0.891167883846	-0.345179650657	0.372839111172	0.000708508484291	0.5	1e-10	1e-10	8	8.0	8
5363	SLC9A1	SLC9A1	-0.891149773652	-0.454985674289	0.372848825497	0.000369232507757	0.5	1e-10	1e-10	7	7.0	8
5364	INADL	INADL	-0.890782331685	-3.29727426575	0.373045955571	7.06353589546e-06	0.5	1e-10	1e-10	4	4.0	6
5365	TCEA1	TCEA1	NA	NA	NA	1.11467983032e-05	0.5	1e-10	1e-10	2	2.0	2
5366	ERV3-1	ERV3-1	-0.890294951969	-0.0468557344014	0.373307530986	0.0351157620593	0.5	1e-10	1e-10	44	44.0	53
5367	MDN1	MDN1	0.890222325652	0.207079569662	0.373346519058	0.0016995985493	0.5	1e-10	1e-10	48	48.0	52
5368	ILVBL	ILVBL	-0.889912183293	-0.1103024421	0.37351304152	0.00704878189	0.5	1e-10	1e-10	13	13.0	14
5369	GUF1	GUF1	-0.88986971671	-0.0317825145718	0.373535846368	0.0783339591057	0.5	1e-10	1e-10	90	91.0	92
5370	EMP2	EMP2	-0.889848335935	-2.45471627782	0.373547328319	1.36588128892e-05	0.5	1e-10	1e-10	6	6.0	6
5371	GALNT15	GALNT15	NA	NA	NA	3.29381884641e-05	0.5	1e-10	1e-10	1	1.0	1
5372	CRYGD	CRYGD	0.889465000641	0.0893859196651	0.373753224939	0.00875072494391	0.5	1e-10	1e-10	55	59.0	59
5373	UGT8	UGT8	0.889434109348	0.0635284950676	0.373769820293	0.0191799973428	0.5	1e-10	1e-10	10	10.0	10
5374	CCNA2	CCNA2	NA	NA	NA	1.2969390059e-07	0.5	1e-10	1e-10	1	1.0	1
5375	AP1M1	AP1M1	0.889200998233	0.0240144493723	0.373895066445	0.13587781763	0.5	1e-10	1e-10	29	29.0	29
5376	LRRC7	LRRC7	NA	NA	NA	1.88053502178e-09	0.5	1e-10	1e-10	1	1.0	1
5377	C19orf71	C19orf71	0.889147277631	1.26396492707	0.37392393318	5.67039305668e-05	0.5	1e-10	1e-10	4	4.0	4
5378	DNLZ	DNLZ	-0.889070653011	-0.0387326172827	0.373965109763	0.04663303513	0.5	1e-10	1e-10	116	143.0	146
5379	FAM211A	FAM211A	0.889063133732	0.124267952404	0.373969150628	0.00465892982094	0.5	1e-10	1e-10	64	64.0	68
5380	BLCAP	BLCAP	NA	NA	NA	0.000118404912715	0.5	1e-10	1e-10	6	6.0	6
5381	FAM217B	FAM217B	0.888513321455	0.173632160411	0.374264693318	0.00256080452462	0.5	1e-10	1e-10	3	3.0	3
5382	ZMYND15	ZMYND15	-0.888305042456	-0.69992261973	0.374376688039	0.000171685688328	0.5	1e-10	1e-10	22	22.0	22
5383	MRPL10	MRPL10	0.888142766726	0.0291285780048	0.374463960479	0.0873988657682	0.5	1e-10	1e-10	39	39.0	39
5384	FRMD4A	FRMD4A	0.887988226593	0.521747411186	0.374547084382	0.0002861193972	0.5	1e-10	1e-10	27	28.0	28
5385	FBXO38	FBXO38	-0.887935007008	-0.506165913324	0.374575712724	0.00032485305884	0.5	1e-10	1e-10	55	57.0	59
5386	CNKSR1	CNKSR1	0.887849119452	0.0683925425072	0.374621916958	0.0172144465493	0.5	1e-10	1e-10	33	33.0	33
5387	HES6	HES6	0.887616062559	0.00578343609676	0.374747310442	2.51034120558	0.5	1e-10	1e-10	155	161.0	162
5388	HES6	HES6	NA	NA	NA	2.51034120558	0.5	1e-10	1e-10	155	161.0	162
5389	LMAN1	LMAN1	NA	NA	NA	2.9507980221e-06	0.5	1e-10	1e-10	3	3.0	3
5390	PAPOLG	PAPOLG	NA	NA	NA	4.88114493195e-05	0.5	1e-10	1e-10	18	18.0	18
5391	MOB3C	MOB3C	-0.887350495638	-0.187339428191	0.374890227183	0.00212329192009	0.5	1e-10	1e-10	27	27.0	27
5392	C2CD4C	C2CD4C	-0.887260359219	-0.109395519819	0.374938742399	0.00735242650481	0.5	1e-10	1e-10	16	44.0	44
5393	PRPF6	PRPF6	0.886504163496	0.0689394606258	0.375345911591	0.0212214198578	0.5	1e-10	1e-10	16	17.0	19
5394	C1orf110	C1orf110	0.885997562946	4.04706297016	0.375618840451	4.97169714731e-06	0.5	1e-10	1e-10	4	4.0	4
5395	ZFYVE27	ZFYVE27	0.885833910991	0.184573717258	0.37570703342	0.00190116517323	0.5	1e-10	1e-10	11	11.0	11
5396	HIBCH	HIBCH	0.88558391257	0.0225530814946	0.375841783676	0.140315313906	0.5	1e-10	1e-10	49	50.0	51
5397	PIP5K1A	PIP5K1A	-0.885251774654	-1.33593857032	0.376020853635	4.50944202982e-05	0.5	1e-10	1e-10	15	15.0	15
5398	PIP5K1A	PIP5K1A	NA	NA	NA	4.50944202982e-05	0.5	1e-10	1e-10	15	15.0	15
5399	GALNT8	GALNT8	0.88500509632	5.51893588575	0.376153882704	3.02946598889e-06	0.5	1e-10	1e-10	8	8.0	8
5400	C20orf166	C20orf166	-0.884927987978	-0.794116023209	0.376195471767	0.000124795551001	0.5	1e-10	1e-10	139	151.0	165
5401	ITGAV	ITGAV	0.884720367668	0.0549349941474	0.376307467717	0.0245484388106	0.5	1e-10	1e-10	29	29.0	29
5402	MRPS34	MRPS34	NA	NA	NA	0.000197884362901	0.5	1e-10	1e-10	10	13.0	13
5403	MRPS34	MRPS34	NA	NA	NA	0.000197884362901	0.5	1e-10	1e-10	10	13.0	13
5404	RHOD	RHOD	0.884623556864	2.98097471141	0.376359697089	1.01409446133e-05	0.5	1e-10	1e-10	7	7.0	7
5405	ZNF384	ZNF384	0.884481052767	0.102994199677	0.376436586103	0.00668677449217	0.5	1e-10	1e-10	63	64.0	93
5406	ZNF345	ZNF345	NA	NA	NA	5.88236568002e-08	0.5	1e-10	1e-10	1	1.0	1
5407	DAZAP2	DAZAP2	NA	NA	NA	0.0125573982383	0.5	1e-10	1e-10	5	5.0	5
5408	TBC1D5	TBC1D5	-0.8841737561	-0.176225067403	0.376602423005	0.00264475356395	0.5	1e-10	1e-10	15	15.0	15
5409	YIPF2	YIPF2	0.884053483734	0.0665357763924	0.376667341924	0.0177211332856	0.5	1e-10	1e-10	57	57.0	59
5410	SDR42E2	SDR42E2	-0.883949861113	-2.19453376515	0.376723279415	1.49372311047e-05	0.5	1e-10	1e-10	13	13.0	13
5411	NOP14	NOP14	NA	NA	NA	0.000117604301183	0.5	1e-10	1e-10	23	24.0	24
5412	RALGPS1	RALGPS1	NA	NA	NA	9.84105739767e-05	0.5	1e-10	1e-10	17	17.0	17
5413	RPS3	RPS3	0.883474216831	0.0564335791889	0.376980107114	0.0243103070795	0.5	1e-10	1e-10	26	26.0	26
5414	PMS2	PMS2	-0.883296793183	-0.0636751650701	0.377075935988	0.0164700814537	0.5	1e-10	1e-10	71	71.0	73
5415	ZNF32	ZNF32	0.883213487855	0.263864489325	0.377120935486	0.00106708245578	0.5	1e-10	1e-10	12	12.0	12
5416	SSR1	SSR1	0.883008028457	0.219927236264	0.377231933774	0.00157712774072	0.5	1e-10	1e-10	46	46.0	46
5417	ZNF621	ZNF621	NA	NA	NA	1.0307996496e-05	0.5	1e-10	1e-10	7	7.0	7
5418	ABCD2	ABCD2	NA	NA	NA	1.33117433685e-05	0.5	1e-10	1e-10	7	7.0	7
5419	OR14I1	OR14I1	NA	NA	NA	1.35150910178e-06	0.5	1e-10	1e-10	1	1.0	1
5420	TARBP1	TARBP1	0.882538055734	0.0237259085927	0.377485909623	0.127875096245	0.5	1e-10	1e-10	93	97.0	97
5421	CUX1	CUX1	-0.882523883827	-0.345595526228	0.377493569836	0.000655674448577	0.5	1e-10	1e-10	16	16.0	17
5422	SAP130	SAP130	-0.882219804949	-0.35881320797	0.377657953933	0.000612895761992	0.5	1e-10	1e-10	15	15.0	15
5423	SAP130	SAP130	NA	NA	NA	0.000612895761992	0.5	1e-10	1e-10	15	15.0	15
5424	SYCE3	SYCE3	0.882157303746	0.0764455991289	0.377691747354	0.0173907504446	0.5	1e-10	1e-10	32	32.0	33
5425	KRTAP5-7	KRTAP5-7	0.88208087065	2.27917984327	0.377733076063	1.55106015178e-05	0.5	1e-10	1e-10	9	9.0	9
5426	ATP6V1C1	ATP6V1C1	-0.881968258902	-0.0369826093753	0.377793972279	0.0598279710211	0.5	1e-10	1e-10	29	29.0	29
5427	NPL	NPL	0.881809720482	0.21556359123	0.377879714169	0.00163472650484	0.5	1e-10	1e-10	24	24.0	24
5428	FAM107B	FAM107B	NA	NA	NA	0.00251795790282	0.5	1e-10	1e-10	8	9.0	9
5429	CNOT8	CNOT8	-0.881722251129	-0.033317760237	0.377927025107	0.054686098677	0.5	1e-10	1e-10	38	38.0	39
5430	GSAP	GSAP	-0.881526202319	-0.0876153304519	0.378033078393	0.00995036299223	0.5	1e-10	1e-10	57	57.0	59
5431	YKT6	YKT6	NA	NA	NA	0.00127685552317	0.5	1e-10	1e-10	4	4.0	4
5432	PEPD	PEPD	0.880902303535	0.0900372766642	0.378370700591	0.0104114921184	0.5	1e-10	1e-10	35	35.0	36
5433	ZNF850	ZNF850	-0.880230883745	-5.96354536158	0.378734246084	1.8071525382e-06	0.5	1e-10	1e-10	37	37.0	37
5434	BID	BID	0.880160970043	0.0165953939076	0.37877211376	0.250005161328	0.5	1e-10	1e-10	33	34.0	35
5435	PAN2	PAN2	NA	NA	NA	5.75036609057e-06	0.5	1e-10	1e-10	2	2.0	2
5436	INSM1	INSM1	NA	NA	NA	2.33824289891e-06	0.5	1e-10	1e-10	1	1.0	1
5437	RRS1	RRS1	-0.879555583774	-1.1362446116	0.379100109317	6.50869600464e-05	0.5	1e-10	1e-10	2	2.0	2
5438	SHANK1	SHANK1	0.87944785716	0.196523981063	0.379158493422	0.00214689604854	0.5	1e-10	1e-10	4	5.0	5
5439	RNF214	RNF214	NA	NA	NA	1.72321308526e-07	0.5	1e-10	1e-10	6	6.0	6
5440	ETV3L	ETV3L	0.879116756893	4.52682583387	0.379337972961	3.88163310691e-06	0.5	1e-10	1e-10	7	8.0	8
5441	ZNF789	ZNF789	-0.878824643888	-0.321873298272	0.379496362056	0.000723255957206	0.5	1e-10	1e-10	14	15.0	15
5442	AIMP1	AIMP1	NA	NA	NA	0.000167507487496	0.5	1e-10	1e-10	32	32.0	33
5443	SOX8	SOX8	0.878499615317	0.0561132713698	0.379672646379	0.0294939897057	0.5	1e-10	1e-10	29	38.0	40
5444	SOX8	SOX8	NA	NA	NA	0.0294939897057	0.5	1e-10	1e-10	29	38.0	40
5445	MTFP1	MTFP1	0.878217983436	0.138501884754	0.379825434539	0.00344122311996	0.5	1e-10	1e-10	26	26.0	26
5446	ZNF431	ZNF431	0.878138374685	0.280934632492	0.379868629948	0.000923848129612	0.5	1e-10	1e-10	119	125.0	147
5447	PARG	PARG	NA	NA	NA	4.03329548942e-05	0.5	1e-10	1e-10	17	17.0	17
5448	SLC25A18	SLC25A18	-0.87803865535	-0.00873664952934	0.379922741545	1.05782742617	0.5	1e-10	1e-10	24	25.0	27
5449	TBR1	TBR1	-0.877941594771	-0.0458793754895	0.379975414947	0.0406275499943	0.5	1e-10	1e-10	29	29.0	30
5450	FGF11	FGF11	0.877821810941	1.81605590152	0.380040426124	2.5699271564e-05	0.5	1e-10	1e-10	4	4.0	4
5451	ACYP1	ACYP1	NA	NA	NA	7.73237447503e-05	0.5	1e-10	1e-10	4	4.0	4
5452	ELMSAN1	ELMSAN1	0.877529791542	0.226154791944	0.380198944651	0.00147410938048	0.5	1e-10	1e-10	32	32.0	36
5453	LRFN5	LRFN5	0.877104131155	0.921786362132	0.380430081033	9.10731477812e-05	0.5	1e-10	1e-10	4	4.0	4
5454	FKBP8	FKBP8	-0.877032350624	-0.00570193339219	0.380469066837	3.00295149337	0.5	1e-10	1e-10	22	22.0	24
5455	MATN2	MATN2	-0.876372947962	-0.262650529282	0.380827319766	0.00119108477735	0.5	1e-10	1e-10	17	17.0	17
5456	GLUD1	GLUD1	-0.876371165931	-0.0939633775756	0.380828288223	0.00832282478046	0.5	1e-10	1e-10	8	8.0	9
5457	RPRD1A	RPRD1A	-0.876336545615	-0.62858696893	0.380847103164	0.000177707988814	0.5	1e-10	1e-10	5	5.0	5
5458	ZNF561	ZNF561	-0.876293800953	-0.619493759364	0.380870334192	0.000213006544159	0.5	1e-10	1e-10	64	66.0	66
5459	FAM63A	FAM63A	-0.876182377837	-0.225489232491	0.380930894935	0.00130738493968	0.5	1e-10	1e-10	5	5.0	5
5460	FAM63A	FAM63A	NA	NA	NA	0.00130738493968	0.5	1e-10	1e-10	5	5.0	5
5461	FBXL17	FBXL17	0.875974779717	0.288101802594	0.381043744528	0.00111664617786	0.5	1e-10	1e-10	33	33.0	33
5462	PM20D2	PM20D2	-0.875944596593	-0.41033859526	0.381060153675	0.00044929617735	0.5	1e-10	1e-10	36	36.0	36
5463	CUL7	CUL7	0.875924578764	1.23072599285	0.381071036668	5.26035706312e-05	0.5	1e-10	1e-10	11	11.0	11
5464	PRSS53	PRSS53	-0.87590375884	-1.08829279948	0.381082355934	6.49623602526e-05	0.5	1e-10	1e-10	4	4.0	4
5465	ANKRD13C	ANKRD13C	-0.875562010832	-0.409753910952	0.381268185186	0.000420848185545	0.5	1e-10	1e-10	10	10.0	10
5466	DNAJC24	DNAJC24	0.875505666949	0.539883607456	0.381298828134	0.000245912256515	0.5	1e-10	1e-10	47	47.0	47
5467	CALY	CALY	-0.875411444259	-0.0023383782042	0.38135007507	11.6255241841	0.5	1e-10	1e-10	92	112.0	133
5468	NBR1	NBR1	-0.875135050197	-0.0681483412659	0.381500427885	0.0172968112227	0.5	1e-10	1e-10	72	72.0	76
5469	RPS28	RPS28	0.875041385676	0.00109611237443	0.381551387753	67.9933258656	0.5	1e-10	1e-10	46	46.0	48
5470	GPR55	GPR55	0.874430530348	0.330746667493	0.381883837029	0.000725520436466	0.5	1e-10	1e-10	18	18.0	18
5471	GPR55	GPR55	NA	NA	NA	0.000725520436466	0.5	1e-10	1e-10	18	18.0	18
5472	ANXA6	ANXA6	0.874330248908	0.00865351290878	0.381938430743	1.00362221854	0.5	1e-10	1e-10	24	24.0	25
5473	ITPK1	ITPK1	-0.874171434957	-0.158049611904	0.382024899641	0.00331057839035	0.5	1e-10	1e-10	11	11.0	11
5474	WDHD1	WDHD1	0.87410691912	1.3061025115	0.38206002979	4.37188082159e-05	0.5	1e-10	1e-10	21	22.0	23
5475	ANKRD30B	ANKRD30B	0.874013898927	0.319946285559	0.382110684613	0.000780949590242	0.5	1e-10	1e-10	16	21.0	26
5476	ZP3	ZP3	0.873854372394	0.0633033118636	0.382197565535	0.0194709301992	0.5	1e-10	1e-10	37	38.0	50
5477	CLVS1	CLVS1	-0.873827325483	-2.10863397132	0.382212296954	1.70602658026e-05	0.5	1e-10	1e-10	16	16.0	16
5478	DPYSL5	DPYSL5	-0.873740750544	-0.0878872770484	0.382259453355	0.0103689629198	0.5	1e-10	1e-10	4	4.0	4
5479	DPYSL5	DPYSL5	NA	NA	NA	0.0103689629198	0.5	1e-10	1e-10	4	4.0	4
5480	CCNI	CCNI	NA	NA	NA	0.014539672624	0.5	1e-10	1e-10	1	1.0	1
5481	PMM1	PMM1	NA	NA	NA	2.53899494033e-06	0.5	1e-10	1e-10	3	3.0	3
5482	TACR2	TACR2	-0.873119514356	-1.28231400332	0.382597938393	4.20653835754e-05	0.5	1e-10	1e-10	6	7.0	7
5483	PDIA5	PDIA5	0.872849176154	41.7785291599	0.382745291469	4.6531919963e-08	0.5	1e-10	1e-10	2	2.0	2
5484	EPB41L2	EPB41L2	-0.87271827786	-0.0833970907545	0.382816652617	0.0108128338393	0.5	1e-10	1e-10	10	10.0	10
5485	MESP1	MESP1	0.87228142528	1.98786203939	0.383054868288	1.74354092633e-05	0.5	1e-10	1e-10	10	11.0	11
5486	MESP1	MESP1	NA	NA	NA	1.74354092633e-05	0.5	1e-10	1e-10	10	11.0	11
5487	PLCB2	PLCB2	NA	NA	NA	7.83234602619e-07	0.5	1e-10	1e-10	1	1.0	1
5488	PLCB2	PLCB2	NA	NA	NA	7.83234602619e-07	0.5	1e-10	1e-10	1	1.0	1
5489	PDXDC1	PDXDC1	0.872102429743	0.0518082197452	0.383152500759	0.0263546783815	0.5	1e-10	1e-10	42	44.0	45
5490	COX4I1	COX4I1	NA	NA	NA	0.00483220060934	0.5	1e-10	1e-10	1	1.0	1
5491	KAZN	KAZN	NA	NA	NA	0.000197435777685	0.5	1e-10	1e-10	2	2.0	2
5492	SH2B3	SH2B3	0.871802225473	0.409840518756	0.383316280316	0.000421118630106	0.5	1e-10	1e-10	26	26.0	27
5493	CACNG5	CACNG5	0.871701452858	1.01029107222	0.383371267474	7.39744413061e-05	0.5	1e-10	1e-10	13	13.0	13
5494	GRM8	GRM8	0.871409967312	0.669489367026	0.383530345432	0.000168015501185	0.5	1e-10	1e-10	48	48.0	50
5495	OXGR1	OXGR1	0.870907307873	0.226607801446	0.383804766272	0.00133524639999	0.5	1e-10	1e-10	58	59.0	59
5496	FNBP1	FNBP1	NA	NA	NA	0.000393721185486	0.5	1e-10	1e-10	6	6.0	6
5497	C1orf228	C1orf228	-0.870888846356	-0.049417642988	0.383814847402	0.03028219242	0.5	1e-10	1e-10	105	106.0	110
5498	RAB18	RAB18	NA	NA	NA	1.38000083267e-06	0.5	1e-10	1e-10	2	2.0	2
5499	NDRG2	NDRG2	NA	NA	NA	0.0053291939777	0.5	1e-10	1e-10	1	1.0	1
5500	TUBB6	TUBB6	0.870599099764	0.435733469283	0.383973088188	0.000356950493903	0.5	1e-10	1e-10	13	13.0	13
5501	PUM2	PUM2	0.870381880807	0.296271515592	0.384091745269	0.00089823522133	0.5	1e-10	1e-10	10	10.0	10
5502	PUM2	PUM2	NA	NA	NA	0.00089823522133	0.5	1e-10	1e-10	10	10.0	10
5503	RBBP8	RBBP8	-0.87029399071	-1.52208803868	0.384139762106	3.2499426961e-05	0.5	1e-10	1e-10	12	12.0	12
5504	ELK3	ELK3	NA	NA	NA	3.92215468918e-09	0.5	1e-10	1e-10	1	1.0	1
5505	MRTO4	MRTO4	-0.870131234697	-0.0344829679339	0.384228690002	0.0600582726895	0.5	1e-10	1e-10	42	43.0	43
5506	EFNA4	EFNA4	0.869881542764	2.06070212059	0.384365143103	1.72401675918e-05	0.5	1e-10	1e-10	22	22.0	23
5507	EFNA4	EFNA4	NA	NA	NA	1.72401675918e-05	0.5	1e-10	1e-10	22	22.0	23
5508	PROM1	PROM1	0.869831548944	0.596131806391	0.384392467579	0.000233568468605	0.5	1e-10	1e-10	36	37.0	38
5509	ST7-OT4	ST7-OT4	0.86963480711	24.8309417928	0.384500009757	1.36499206378e-07	0.5	1e-10	1e-10	1	1.0	1
5510	TAS2R19	TAS2R19	-0.869393740747	-0.626142052311	0.384631805506	0.000200142601763	0.5	1e-10	1e-10	65	67.0	67
5511	YAE1D1	YAE1D1	0.869362136188	0.0399585052806	0.384649086392	0.0471355272344	0.5	1e-10	1e-10	43	43.0	43
5512	ERCC5	ERCC5	-0.86930632096	-0.314970644976	0.384679606459	0.00088200857994	0.5	1e-10	1e-10	18	18.0	18
5513	AP2B1	AP2B1	0.869304650559	0.122981851245	0.384680519866	0.00458476124819	0.5	1e-10	1e-10	9	9.0	9
5514	NBPF10	NBPF10	NA	NA	NA	3.19738498951e-05	0.5	1e-10	1e-10	11	11.0	13
5515	NBPF10	NBPF10	NA	NA	NA	3.19738498951e-05	0.5	1e-10	1e-10	11	11.0	13
5516	LY96	LY96	NA	NA	NA	1.78615889541e-05	0.5	1e-10	1e-10	8	8.0	8
5517	PDE3B	PDE3B	-0.868903338909	-134.237617531	0.38490000315	3.86302288423e-09	0.5	1e-10	1e-10	1	1.0	1
5518	EIF4E1B	EIF4E1B	-0.868835657328	-0.0892209631646	0.384937026753	0.00941961950809	0.5	1e-10	1e-10	14	15.0	15
5519	FAM91A1	FAM91A1	NA	NA	NA	4.40217890582e-06	0.5	1e-10	1e-10	8	8.0	8
5520	HIST1H4K	HIST1H4K	-0.868745689863	-1.0839014775	0.38498624469	7.07501981314e-05	0.5	1e-10	1e-10	22	22.0	24
5521	IFI16	IFI16	0.868667013448	0.125875121878	0.385029288856	0.00485135834189	0.5	1e-10	1e-10	6	6.0	6
5522	CAPN5	CAPN5	0.868638986817	0.104142721772	0.385044623044	0.00772262058946	0.5	1e-10	1e-10	69	70.0	71
5523	S1PR4	S1PR4	NA	NA	NA	4.00091350781e-06	0.5	1e-10	1e-10	3	3.0	3
5524	ASNA1	ASNA1	-0.868463835949	-0.121501040837	0.385140461648	0.0053604465577	0.5	1e-10	1e-10	14	15.0	16
5525	DDO	DDO	-0.868058308829	-0.128383898481	0.385362412896	0.00416801391334	0.5	1e-10	1e-10	76	79.0	82
5526	PRPSAP2	PRPSAP2	-0.868003086055	-0.0402930327127	0.385392643217	0.0449700924423	0.5	1e-10	1e-10	78	79.0	81
5527	C9orf96	C9orf96	-0.867909196591	-4.35775237293	0.385444043974	4.70040179339e-06	0.5	1e-10	1e-10	6	7.0	7
5528	SPRY2	SPRY2	0.867825181112	0.100459019689	0.385490042667	0.00713158466464	0.5	1e-10	1e-10	15	15.0	15
5529	CHDH	CHDH	NA	NA	NA	9.92802638406e-06	0.5	1e-10	1e-10	1	1.0	1
5530	RAET1E	RAET1E	0.867508030154	7.75862755265	0.385663713865	1.239098141e-06	0.5	1e-10	1e-10	9	9.0	9
5531	SYNPR	SYNPR	0.867353308732	0.0654789998061	0.385748456335	0.0187780669276	0.5	1e-10	1e-10	5	5.0	5
5532	RPUSD3	RPUSD3	0.867159396405	0.0690333481754	0.385854680113	0.0155215313223	0.5	1e-10	1e-10	36	36.0	36
5533	RNF150	RNF150	0.867089902205	0.70869304546	0.385892752885	0.000151362561392	0.5	1e-10	1e-10	20	20.0	20
5534	STOX1	STOX1	0.866983876434	0.0409031958021	0.385950844094	0.0460811949604	0.5	1e-10	1e-10	56	57.0	58
5535	EHD3	EHD3	-0.866942385591	-0.087929864822	0.385973578259	0.0100071579048	0.5	1e-10	1e-10	19	19.0	19
5536	TM2D3	TM2D3	0.866655915704	0.0180069894769	0.386130566623	0.216172080366	0.5	1e-10	1e-10	53	55.0	55
5537	TM2D3	TM2D3	NA	NA	NA	0.216172080366	0.5	1e-10	1e-10	53	55.0	55
5538	HOMEZ	HOMEZ	0.866358465698	0.908491169802	0.386293613452	8.96998822939e-05	0.5	1e-10	1e-10	43	44.0	45
5539	EHD2	EHD2	0.86631439312	0.144750978731	0.386317775352	0.00353084689433	0.5	1e-10	1e-10	23	24.0	24
5540	CHID1	CHID1	-0.866254468173	-0.195109278779	0.386350629473	0.00210363093822	0.5	1e-10	1e-10	20	20.0	21
5541	SLC1A3	SLC1A3	-0.865626855343	-0.00145503647155	0.386694823487	37.8176740273	0.5	1e-10	1e-10	22	22.0	22
5542	ANKFY1	ANKFY1	NA	NA	NA	5.45972479998e-09	0.5	1e-10	1e-10	1	1.0	1
5543	C10orf118	C10orf118	-0.865220853936	-0.980475951092	0.386917581502	7.57029781686e-05	0.5	1e-10	1e-10	29	29.0	29
5544	ALDH9A1	ALDH9A1	-0.865082299272	-0.0493732878103	0.386993619254	0.029818999463	0.5	1e-10	1e-10	33	34.0	35
5545	ALDH9A1	ALDH9A1	NA	NA	NA	0.029818999463	0.5	1e-10	1e-10	33	34.0	35
5546	BBX	BBX	NA	NA	NA	9.0380985017e-06	0.5	1e-10	1e-10	1	1.0	1
5547	RNF8	RNF8	NA	NA	NA	0.00214188713765	0.5	1e-10	1e-10	7	7.0	7
5548	HIST1H1C	HIST1H1C	0.864833315942	0.10298641922	0.387130282328	0.00627862000316	0.5	1e-10	1e-10	3	3.0	3
5549	UCHL5	UCHL5	NA	NA	NA	0.000945958672946	0.5	1e-10	1e-10	9	9.0	9
5550	KLRC3	KLRC3	-0.864532115132	-0.0787715166218	0.387295646102	0.013594898607	0.5	1e-10	1e-10	26	26.0	30
5551	IFT80	IFT80	0.86447684986	0.0595280057731	0.387325992243	0.0193855202946	0.5	1e-10	1e-10	39	39.0	40
5552	PPP4C	PPP4C	NA	NA	NA	1.44999600798e-05	0.5	1e-10	1e-10	2	2.0	2
5553	ZNF783	ZNF783	0.863922704164	0.129955707763	0.387630353596	0.00403103207612	0.5	1e-10	1e-10	77	81.0	84
5554	IL17D	IL17D	-0.863907668813	-0.038057200298	0.387638613708	0.0490822421935	0.5	1e-10	1e-10	13	13.0	13
5555	WHSC1L1	WHSC1L1	0.863477317906	0.495935670248	0.387875085096	0.000201089803413	0.5	1e-10	1e-10	4	4.0	4
5556	RBM26	RBM26	0.863471882469	0.124864842075	0.38787807235	0.00492118190354	0.5	1e-10	1e-10	28	28.0	28
5557	PSME4	PSME4	0.863248258418	0.758934500245	0.3880009857	0.000128411490245	0.5	1e-10	1e-10	15	15.0	15
5558	PSME4	PSME4	NA	NA	NA	0.000128411490245	0.5	1e-10	1e-10	15	15.0	15
5559	LMO2	LMO2	NA	NA	NA	0.000282800668393	0.5	1e-10	1e-10	6	6.0	6
5560	H3F3C	H3F3C	0.863068163395	12.7897156338	0.388099990885	4.81311421863e-07	0.5	1e-10	1e-10	1	1.0	1
5561	CCNL2	CCNL2	NA	NA	NA	2.72748189221e-07	0.5	1e-10	1e-10	1	1.0	1
5562	CCNL2	CCNL2	NA	NA	NA	2.72748189221e-07	0.5	1e-10	1e-10	1	1.0	1
5563	HSD17B4	HSD17B4	NA	NA	NA	0.00380498652214	0.5	1e-10	1e-10	12	12.0	12
5564	IGF2R	IGF2R	0.862826983127	1.45508499012	0.388232601091	3.34251838508e-05	0.5	1e-10	1e-10	5	5.0	5
5565	MASTL	MASTL	-0.862808931625	-0.186754242934	0.388242527612	0.00232638988688	0.5	1e-10	1e-10	155	157.0	157
5566	GSDMB	GSDMB	-0.862639803673	-0.0301779303021	0.388335538589	0.0781753389061	0.5	1e-10	1e-10	37	37.0	38
5567	DLEC1	DLEC1	0.862169875791	6.16242491774	0.388594044054	2.29358244076e-06	0.5	1e-10	1e-10	13	13.0	13
5568	RAD52	RAD52	0.862047345015	0.0513169596501	0.388661464966	0.0292052230363	0.5	1e-10	1e-10	70	72.0	74
5569	TDRD6	TDRD6	0.862033142313	0.135705830933	0.388669280273	0.00404899311666	0.5	1e-10	1e-10	51	51.0	51
5570	TIMM44	TIMM44	0.861859321873	0.157764066737	0.388764936023	0.00412244968096	0.5	1e-10	1e-10	20	21.0	22
5571	C3orf33	C3orf33	-0.861810908252	-0.504372010563	0.388791581248	0.000292459190271	0.5	1e-10	1e-10	30	31.0	31
5572	ISYNA1	ISYNA1	0.861696414107	1.1023124916	0.38885459939	6.61111187135e-05	0.5	1e-10	1e-10	4	4.0	4
5573	EPHX4	EPHX4	-0.861681258714	-0.283613286181	0.388862941459	0.00100183744156	0.5	1e-10	1e-10	9	9.0	10
5574	EPHX4	EPHX4	NA	NA	NA	0.00100183744156	0.5	1e-10	1e-10	9	9.0	10
5575	ATP12A	ATP12A	0.861368445511	1.55610085377	0.389035149334	3.09176121969e-05	0.5	1e-10	1e-10	29	29.0	31
5576	MRPL9	MRPL9	-0.861348287374	-0.291741234572	0.389046248252	0.00107861074807	0.5	1e-10	1e-10	27	28.0	29
5577	MRPL9	MRPL9	NA	NA	NA	0.00107861074807	0.5	1e-10	1e-10	27	28.0	29
5578	MAPRE1	MAPRE1	0.860774018791	0.0900384583511	0.389362517117	0.00872064452712	0.5	1e-10	1e-10	35	35.0	36
5579	ZNF100	ZNF100	-0.860550584105	-0.267888578124	0.38948561231	0.00117567374023	0.5	1e-10	1e-10	99	99.0	100
5580	BTBD11	BTBD11	NA	NA	NA	1.55378899276e-06	0.5	1e-10	1e-10	3	3.0	3
5581	SLC25A17	SLC25A17	-0.859892980551	-0.152866557097	0.389848038244	0.00300502617762	0.5	1e-10	1e-10	34	35.0	35
5582	PKD1L1	PKD1L1	0.859883950234	13.2269287682	0.389853016562	3.78727439019e-07	0.5	1e-10	1e-10	8	8.0	8
5583	BRINP1	BRINP1	0.85951032084	0.0505725376247	0.390059028361	0.0338112134493	0.5	1e-10	1e-10	21	22.0	22
5584	VPS29	VPS29	NA	NA	NA	0.00033106094904	0.5	1e-10	1e-10	19	19.0	19
5585	LEMD2	LEMD2	-0.859480272907	-0.0309028093247	0.390075599067	0.0760620036622	0.5	1e-10	1e-10	31	31.0	31
5586	BCL6B	BCL6B	0.859284012044	0.706742954409	0.390183842697	0.000160223580871	0.5	1e-10	1e-10	9	10.0	10
5587	SIPA1L1	SIPA1L1	-0.859051964172	-0.296060476368	0.390311847467	0.000863619103191	0.5	1e-10	1e-10	12	12.0	12
5588	NSA2	NSA2	-0.859041715991	-0.00195859927201	0.390317501269	23.1828338497	0.5	1e-10	1e-10	112	114.0	118
5589	C16orf74	C16orf74	-0.858796081291	-0.749205859411	0.390453029949	0.000134243171712	0.5	1e-10	1e-10	20	20.0	20
5590	WDR1	WDR1	-0.858371298547	-0.132628216146	0.390687470845	0.00461025810746	0.5	1e-10	1e-10	35	35.0	35
5591	TOX3	TOX3	NA	NA	NA	5.34009885293e-05	0.5	1e-10	1e-10	6	6.0	6
5592	CUTC	CUTC	0.858177547864	0.213298373094	0.390794431746	0.00142275491025	0.5	1e-10	1e-10	12	12.0	12
5593	ACTL10	ACTL10	NA	NA	NA	8.01413454139e-09	0.5	1e-10	1e-10	2	2.0	2
5594	IFT172	IFT172	-0.857875718739	-0.479505458981	0.390961093251	0.000297289619752	0.5	1e-10	1e-10	6	6.0	6
5595	ZNF616	ZNF616	-0.85755238226	-1.39655265434	0.391139678391	3.70611651907e-05	0.5	1e-10	1e-10	14	15.0	16
5596	PCDHAC1	PCDHAC1	-0.857243098247	-3.70820958611	0.391310548418	1.05885830584e-05	0.5	1e-10	1e-10	10	10.0	10
5597	SLC15A2	SLC15A2	0.857095876689	0.0307817902855	0.391391899777	0.0821712755582	0.5	1e-10	1e-10	103	103.0	110
5598	AARS	AARS	NA	NA	NA	0.0360935277654	0.5	1e-10	1e-10	3	3.0	3
5599	AARS	AARS	NA	NA	NA	0.0360935277654	0.5	1e-10	1e-10	3	3.0	3
5600	VAPA	VAPA	0.856617459208	0.348956321437	0.391656333517	0.00063171409869	0.5	1e-10	1e-10	8	8.0	8
5601	LRRTM3	LRRTM3	NA	NA	NA	6.93024755016e-05	0.5	1e-10	1e-10	8	8.0	8
5602	TADA2A	TADA2A	0.856413055883	0.0599000715126	0.391769345582	0.0214400214994	0.5	1e-10	1e-10	67	68.0	68
5603	USP6NL	USP6NL	NA	NA	NA	1.56068954793e-06	0.5	1e-10	1e-10	7	7.0	7
5604	PTPLA	PTPLA	-0.855923439965	-1.13113228326	0.392040128607	5.6044108091e-05	0.5	1e-10	1e-10	12	12.0	13
5605	ARHGAP15	ARHGAP15	-0.855634450912	-12.1429490782	0.392200007826	6.72004822848e-07	0.5	1e-10	1e-10	1	1.0	1
5606	GLI4	GLI4	NA	NA	NA	0.0011279703541	0.5	1e-10	1e-10	26	27.0	27
5607	TAF2	TAF2	NA	NA	NA	1.7660355821e-05	0.5	1e-10	1e-10	31	32.0	32
5608	PANK2	PANK2	0.855550097206	0.209696700398	0.392246682809	0.00173108261027	0.5	1e-10	1e-10	37	37.0	38
5609	ADCY1	ADCY1	NA	NA	NA	1.87840451063e-10	0.5	1e-10	1e-10	1	1.0	1
5610	PSD4	PSD4	-0.855265593267	-0.785417125227	0.392404130685	0.00010766519874	0.5	1e-10	1e-10	9	10.0	10
5611	SLC38A9	SLC38A9	NA	NA	NA	2.52957154103e-08	0.5	1e-10	1e-10	21	21.0	23
5612	EIF2S1	EIF2S1	0.854967938127	0.445562188974	0.392568897605	0.00038023982298	0.5	1e-10	1e-10	39	40.0	40
5613	RNF169	RNF169	0.854825892443	2.05880122012	0.392647541736	1.50780651584e-05	0.5	1e-10	1e-10	21	21.0	21
5614	DNAJB2	DNAJB2	-0.854784396867	-0.0327123658517	0.392670517721	0.074841283453	0.5	1e-10	1e-10	6	7.0	7
5615	DNAJB2	DNAJB2	NA	NA	NA	0.074841283453	0.5	1e-10	1e-10	6	7.0	7
5616	TTC1	TTC1	-0.854774588211	-0.0297797988193	0.392675948866	0.0739528403417	0.5	1e-10	1e-10	31	32.0	32
5617	FAM19A1	FAM19A1	0.854543670311	0.0815197320306	0.392803823424	0.0114811128235	0.5	1e-10	1e-10	44	45.0	45
5618	CACNA2D3	CACNA2D3	0.854492073042	0.124601601989	0.392832399704	0.00443596296761	0.5	1e-10	1e-10	13	14.0	14
5619	IDH3B	IDH3B	-0.85444290526	-0.143006111515	0.392859631626	0.00344522784724	0.5	1e-10	1e-10	17	17.0	17
5620	CEP41	CEP41	-0.854354707765	-0.53697571254	0.392908483295	0.000229709202031	0.5	1e-10	1e-10	37	38.0	38
5621	NECAB2	NECAB2	NA	NA	NA	0.740867262186	0.5	1e-10	1e-10	91	94.0	95
5622	SLC35F3	SLC35F3	-0.854234963814	-0.231297659712	0.392974814108	0.00143595258294	0.5	1e-10	1e-10	21	21.0	21
5623	INHBB	INHBB	-0.854189515114	-4.98267138324	0.39299999168	3.49505147481e-06	0.5	1e-10	1e-10	1	1.0	1
5624	INHBB	INHBB	NA	NA	NA	3.49505147481e-06	0.5	1e-10	1e-10	1	1.0	1
5625	SNX6	SNX6	-0.85394667203	-0.0487878052932	0.393134537926	0.0302703633266	0.5	1e-10	1e-10	27	28.0	29
5626	FURIN	FURIN	-0.853918389089	-0.316654169202	0.393150209791	0.000737887109104	0.5	1e-10	1e-10	3	3.0	3
5627	FURIN	FURIN	NA	NA	NA	0.000737887109104	0.5	1e-10	1e-10	3	3.0	3
5628	TCHH	TCHH	NA	NA	NA	1.4058893811e-05	0.5	1e-10	1e-10	15	15.0	15
5629	HSD17B12	HSD17B12	0.853664710399	0.00505172231589	0.393290792657	3.00331427722	0.5	1e-10	1e-10	98	98.0	98
5630	FBXO7	FBXO7	0.853499662847	0.182809445705	0.393382274545	0.0021425912397	0.5	1e-10	1e-10	8	8.0	8
5631	CYP1B1	CYP1B1	-0.853462568211	-0.64071037803	0.393402836983	0.000181282234763	0.5	1e-10	1e-10	4	4.0	4
5632	STX6	STX6	0.853429643632	0.190778522575	0.393421088405	0.00197848667595	0.5	1e-10	1e-10	19	20.0	20
5633	ZNF800	ZNF800	0.853187455205	1.56309088537	0.393555358976	2.88773083404e-05	0.5	1e-10	1e-10	25	25.0	25
5634	SYF2	SYF2	0.852851271842	0.155842333708	0.393741786838	0.00367257633732	0.5	1e-10	1e-10	20	20.0	21
5635	BOLA1	BOLA1	NA	NA	NA	0.000101644529897	0.5	1e-10	1e-10	8	8.0	8
5636	DOC2A	DOC2A	-0.852693140628	-0.111755090079	0.393829495756	0.00595314052434	0.5	1e-10	1e-10	8	8.0	8
5637	C1orf94	C1orf94	0.852630682208	2.25083287251	0.393864142146	1.57605791045e-05	0.5	1e-10	1e-10	10	10.0	10
5638	ZNF844	ZNF844	NA	NA	NA	2.82112004181e-06	0.5	1e-10	1e-10	8	8.0	8
5639	GLRX3	GLRX3	NA	NA	NA	0.000313727867553	0.5	1e-10	1e-10	6	6.0	6
5640	NUDT16L1	NUDT16L1	-0.852221950728	-0.0673001309397	0.394090915651	0.0181201926844	0.5	1e-10	1e-10	111	112.0	115
5641	POP4	POP4	-0.852218896716	-0.480622888656	0.394092610384	0.000300226372511	0.5	1e-10	1e-10	65	65.0	67
5642	HIST1H4E	HIST1H4E	NA	NA	NA	1.0715497052e-05	0.5	1e-10	1e-10	1	1.0	1
5643	M6PR	M6PR	0.852025389671	2.96022381639	0.394200000322	8.60759537955e-06	0.5	1e-10	1e-10	1	1.0	50
5644	SIRT7	SIRT7	NA	NA	NA	1.06127338128e-07	0.5	1e-10	1e-10	1	1.0	1
5645	FAXDC2	FAXDC2	NA	NA	NA	2.49246876299e-05	0.5	1e-10	1e-10	1	1.0	1
5646	PRR12	PRR12	-0.851844854888	-0.119330272177	0.394300207055	0.00611132829788	0.5	1e-10	1e-10	48	48.0	48
5647	VRK2	VRK2	-0.851766067763	-0.211257010491	0.394343943073	0.00145763307015	0.5	1e-10	1e-10	44	44.0	48
5648	POLR3B	POLR3B	NA	NA	NA	7.45563727968e-06	0.5	1e-10	1e-10	7	7.0	7
5649	TMEM206	TMEM206	NA	NA	NA	0.000812887074913	0.5	1e-10	1e-10	19	19.0	19
5650	LRRC8A	LRRC8A	0.851456209235	0.0680053998981	0.394515979066	0.0155466139973	0.5	1e-10	1e-10	10	12.0	12
5651	JMJD8	JMJD8	-0.851388258452	-0.147771869992	0.394553711966	0.00367977759744	0.5	1e-10	1e-10	7	10.0	11
5652	PRDX2	PRDX2	-0.85136558243	-0.0146550705028	0.39456630439	0.362186749353	0.5	1e-10	1e-10	38	39.0	39
5653	USP31	USP31	NA	NA	NA	6.84980266188e-06	0.5	1e-10	1e-10	2	2.0	2
5654	IBTK	IBTK	NA	NA	NA	0.000617443857399	0.5	1e-10	1e-10	10	11.0	11
5655	RMI2	RMI2	0.849595714847	0.0374142114827	0.395549895189	0.0518848834434	0.5	1e-10	1e-10	78	79.0	79
5656	PREB	PREB	NA	NA	NA	4.46201731493e-05	0.5	1e-10	1e-10	3	3.0	3
5657	CAPN1	CAPN1	-0.849404670897	-0.848799847307	0.39565615497	9.98902090549e-05	0.5	1e-10	1e-10	3	3.0	3
5658	PARP3	PARP3	-0.849334703573	-0.24425580538	0.395695075526	0.0012011165792	0.5	1e-10	1e-10	11	11.0	11
5659	LHFP	LHFP	NA	NA	NA	0.0016045272792	0.5	1e-10	1e-10	1	1.0	1
5660	IFT88	IFT88	0.849165239789	0.289603868999	0.395789352325	0.000899858243321	0.5	1e-10	1e-10	15	15.0	15
5661	KRT31	KRT31	NA	NA	NA	0.00169617407269	0.5	1e-10	1e-10	35	35.0	35
5662	FAM221A	FAM221A	-0.848639168498	-0.122115894664	0.396082104932	0.00464132896579	0.5	1e-10	1e-10	54	56.0	61
5663	FAM222B	FAM222B	-0.848636457246	-0.226570485549	0.396083614051	0.00148602601087	0.5	1e-10	1e-10	77	78.0	80
5664	C16orf59	C16orf59	0.848592012749	0.937461640253	0.396108352947	8.80633263997e-05	0.5	1e-10	1e-10	20	22.0	22
5665	KCTD11	KCTD11	-0.848427355289	-14.6738962345	0.396200013455	3.97053342566e-07	0.5	1e-10	1e-10	1	1.0	1
5666	C4orf3	C4orf3	0.848298250312	0.00939453323878	0.396271891781	0.744710011522	0.5	1e-10	1e-10	42	42.0	42
5667	RFESD	RFESD	NA	NA	NA	3.14182812532e-06	0.5	1e-10	1e-10	7	7.0	7
5668	ZNF354C	ZNF354C	-0.847585514078	-0.311613366051	0.396668844563	0.000787253612647	0.5	1e-10	1e-10	91	91.0	94
5669	ZNF684	ZNF684	0.847488490184	1.22142056701	0.396722899801	4.87078353883e-05	0.5	1e-10	1e-10	20	20.0	20
5670	RPA3	RPA3	0.847452542756	0.0711089210713	0.396742928437	0.013077147893	0.5	1e-10	1e-10	72	75.0	78
5671	LTBR	LTBR	0.847342008184	0.0641680885893	0.396804518215	0.018514344854	0.5	1e-10	1e-10	27	32.0	34
5672	STX18	STX18	NA	NA	NA	0.000512528635587	0.5	1e-10	1e-10	6	6.0	6
5673	UBE3D	UBE3D	0.847047778507	1.3122102571	0.396968490878	4.08733573381e-05	0.5	1e-10	1e-10	53	55.0	56
5674	TBC1D16	TBC1D16	-0.846787807524	-0.228935458922	0.397113405361	0.00127025658095	0.5	1e-10	1e-10	14	14.0	14
5675	C12orf76	C12orf76	NA	NA	NA	0.00102931620544	0.5	1e-10	1e-10	8	8.0	8
5676	SEMA4G	SEMA4G	0.846525853304	2.84594652108	0.397259457622	9.31033543713e-06	0.5	1e-10	1e-10	2	2.0	2
5677	EXOC6	EXOC6	0.846355601604	1.06312116782	0.39735439862	6.30976107279e-05	0.5	1e-10	1e-10	8	8.0	8
5678	MYRIP	MYRIP	0.846194426936	0.0498548741163	0.39744429041	0.0246894825789	0.5	1e-10	1e-10	14	14.0	16
5679	HES5	HES5	0.845902784885	0.367957944432	0.397606978812	0.000561567396886	0.5	1e-10	1e-10	12	15.0	15
5680	ZFP37	ZFP37	NA	NA	NA	9.20659176317e-07	0.5	1e-10	1e-10	5	5.0	5
5681	PPARGC1B	PPARGC1B	0.845666263555	1.53980561614	0.397738948374	2.88101358153e-05	0.5	1e-10	1e-10	9	9.0	9
5682	TFG	TFG	-0.84532412521	-0.17901250737	0.397929894774	0.00237102297172	0.5	1e-10	1e-10	35	35.0	35
5683	KLF3	KLF3	0.845271051034	1.0747158911	0.397959520263	5.06014350726e-05	0.5	1e-10	1e-10	4	4.0	4
5684	CYB5D2	CYB5D2	-0.84485628161	-0.0632957435458	0.398191086304	0.0173201444005	0.5	1e-10	1e-10	61	61.0	62
5685	ECHDC3	ECHDC3	-0.844832456616	-0.215200277135	0.398204390279	0.00157651098617	0.5	1e-10	1e-10	24	24.0	25
5686	ACTR2	ACTR2	-0.844785190226	-0.00825015003787	0.398230784818	0.983895715699	0.5	1e-10	1e-10	30	30.0	31
5687	TSPAN3	TSPAN3	0.844749157104	0.0160001232278	0.398250907174	0.280752506286	0.5	1e-10	1e-10	42	42.0	42
5688	TSPAN3	TSPAN3	NA	NA	NA	0.280752506286	0.5	1e-10	1e-10	42	42.0	42
5689	UBP1	UBP1	-0.844429478173	-0.1238712863	0.398429455668	0.00437481320233	0.5	1e-10	1e-10	36	37.0	38
5690	FBXO31	FBXO31	-0.84441553756	-0.0630698818271	0.398437242938	0.0193663745689	0.5	1e-10	1e-10	188	197.0	202
5691	SUCNR1	SUCNR1	-0.844372375683	-15.4626738644	0.398461353878	3.22431981408e-07	0.5	1e-10	1e-10	4	4.0	4
5692	HTR1E	HTR1E	0.84419054808	0.0855567561611	0.398562935441	0.00947342252987	0.5	1e-10	1e-10	36	36.0	37
5693	ABCA7	ABCA7	-0.844080209085	-0.183964160821	0.398624586092	0.00228742345379	0.5	1e-10	1e-10	53	87.0	90
5694	HSPB3	HSPB3	0.844077843563	0.0786559966001	0.398625907863	0.0113473597057	0.5	1e-10	1e-10	35	35.0	36
5695	ERVMER34-1	ERVMER34-1	-0.843830702195	-3.17875825047	0.398764016383	9.25305803392e-06	0.5	1e-10	1e-10	17	17.0	17
5696	MYSM1	MYSM1	NA	NA	NA	0.00116513505832	0.5	1e-10	1e-10	26	26.0	26
5697	PSMD2	PSMD2	0.842969086846	0.0304684368926	0.399245732941	0.0697167138022	0.5	1e-10	1e-10	11	11.0	11
5698	CWF19L1	CWF19L1	0.842546172561	0.0299650200066	0.399482306208	0.0767018331921	0.5	1e-10	1e-10	101	101.0	102
5699	TUFM	TUFM	0.842169335234	0.00747178120011	0.399693175602	1.22587950325	0.5	1e-10	1e-10	57	57.0	57
5700	CUZD1	CUZD1	NA	NA	NA	1.65507886066e-07	0.5	1e-10	1e-10	1	1.0	1
5701	PHLDA2	PHLDA2	0.841920586685	3.38873117558	0.399832406171	6.15135728785e-06	0.5	1e-10	1e-10	2	2.0	3
5702	CLASP2	CLASP2	NA	NA	NA	0.000571210412969	0.5	1e-10	1e-10	6	6.0	6
5703	GLG1	GLG1	-0.841680150665	-0.105100775472	0.399967011733	0.00634206893861	0.5	1e-10	1e-10	51	52.0	53
5704	GLG1	GLG1	NA	NA	NA	0.00634206893861	0.5	1e-10	1e-10	51	52.0	53
5705	ZNF414	ZNF414	NA	NA	NA	8.47061962402e-06	0.5	1e-10	1e-10	2	2.0	2
5706	PDE10A	PDE10A	-0.841252867368	-2.52397580348	0.400206288991	1.12395392847e-05	0.5	1e-10	1e-10	12	12.0	12
5707	CLUAP1	CLUAP1	0.841148010841	0.115887983965	0.400265021452	0.00525320321483	0.5	1e-10	1e-10	60	62.0	62
5708	ACVR2A	ACVR2A	0.841086708951	0.491920244482	0.400299360396	0.000293861245724	0.5	1e-10	1e-10	37	37.0	37
5709	ACVR2A	ACVR2A	NA	NA	NA	0.000293861245724	0.5	1e-10	1e-10	37	37.0	37
5710	OSBPL2	OSBPL2	NA	NA	NA	6.69608850942e-07	0.5	1e-10	1e-10	1	1.0	1
5711	CUL5	CUL5	NA	NA	NA	4.1953874715e-09	0.5	1e-10	1e-10	2	2.0	2
5712	SMYD4	SMYD4	NA	NA	NA	0.000277782224784	0.5	1e-10	1e-10	55	55.0	55
5713	PLA2G4B	PLA2G4B	-0.840442227398	-0.0347855252719	0.400660481149	0.0540653918037	0.5	1e-10	1e-10	69	69.0	69
5714	PLA2G4B	PLA2G4B	NA	NA	NA	0.0540653918037	0.5	1e-10	1e-10	69	69.0	69
5715	CNGB1	CNGB1	0.840428188472	0.660011245873	0.400668349723	0.000168600581142	0.5	1e-10	1e-10	16	16.0	16
5716	CNGB1	CNGB1	NA	NA	NA	0.000168600581142	0.5	1e-10	1e-10	16	16.0	16
5717	OR10AD1	OR10AD1	NA	NA	NA	1.88094724513e-08	0.5	1e-10	1e-10	7	8.0	8
5718	ACHE	ACHE	0.840121423385	0.474404707263	0.400840309404	0.000329132756339	0.5	1e-10	1e-10	3	3.0	3
5719	HELLS	HELLS	0.840087418992	0.769743650983	0.400859373574	0.000116058860048	0.5	1e-10	1e-10	17	17.0	18
5720	IGFL4	IGFL4	-0.83934269995	-0.359273656587	0.401277028256	0.000621404963052	0.5	1e-10	1e-10	68	71.0	72
5721	KCTD2	KCTD2	0.839194080774	0.0100041716494	0.401360408392	0.713699494637	0.5	1e-10	1e-10	129	132.0	133
5722	CEP68	CEP68	0.839104624251	0.748738078262	0.401410601391	0.00012337000466	0.5	1e-10	1e-10	21	22.0	22
5723	SLC37A3	SLC37A3	-0.838725860342	-0.148042623702	0.401623163098	0.00366207950058	0.5	1e-10	1e-10	67	69.0	70
5724	ARFGEF2	ARFGEF2	-0.838699539868	-0.354985594344	0.401637936617	0.000569853718887	0.5	1e-10	1e-10	26	26.0	26
5725	FRMPD2	FRMPD2	0.838489676669	0.0721626422147	0.40175574319	0.0146931719567	0.5	1e-10	1e-10	75	75.0	76
5726	PDE6G	PDE6G	-0.838357674961	-3.2266802052	0.401829852886	7.06083788139e-06	0.5	1e-10	1e-10	15	16.0	17
5727	AIFM2	AIFM2	0.838256413066	0.168934148394	0.401886709895	0.00251625932028	0.5	1e-10	1e-10	30	30.0	30
5728	FZD4	FZD4	NA	NA	NA	5.5960088928e-05	0.5	1e-10	1e-10	2	2.0	2
5729	SPG7	SPG7	-0.837492991501	-0.08037050726	0.402315514787	0.0103645211312	0.5	1e-10	1e-10	32	33.0	34
5730	KCNH2	KCNH2	-0.837225456817	-1.14647858086	0.402465850763	6.53602503875e-05	0.5	1e-10	1e-10	19	22.0	22
5731	PON2	PON2	-0.837110297005	-0.0837715134349	0.402530572976	0.0093688291394	0.5	1e-10	1e-10	5	5.0	5
5732	ZNF197	ZNF197	0.836956389209	0.459203278654	0.402617082103	0.000309167709011	0.5	1e-10	1e-10	80	80.0	81
5733	DUS3L	DUS3L	-0.83680249908	-0.0476923271713	0.402703592443	0.0332977042908	0.5	1e-10	1e-10	103	108.0	108
5734	SERPINB2	SERPINB2	NA	NA	NA	2.55553808121e-08	0.5	1e-10	1e-10	4	4.0	4
5735	VKORC1L1	VKORC1L1	-0.836565693305	-0.166309710821	0.402836736117	0.00256696985989	0.5	1e-10	1e-10	24	25.0	26
5736	CWC25	CWC25	0.836550827199	0.105861825662	0.402845095442	0.00611672974346	0.5	1e-10	1e-10	28	28.0	28
5737	SERTAD2	SERTAD2	0.836089731591	1.72107745829	0.403104424631	2.6498349443e-05	0.5	1e-10	1e-10	5	5.0	5
5738	SERTAD2	SERTAD2	NA	NA	NA	2.6498349443e-05	0.5	1e-10	1e-10	5	5.0	5
5739	DYRK4	DYRK4	0.836087544521	0.699529613994	0.40310565492	0.000142954804025	0.5	1e-10	1e-10	25	27.0	27
5740	GXYLT1	GXYLT1	-0.836070278728	-0.31306076387	0.4031153675	0.000698292779551	0.5	1e-10	1e-10	89	90.0	93
5741	STK17B	STK17B	-0.835666098789	-1.42288825669	0.403342772144	3.27361715082e-05	0.5	1e-10	1e-10	3	3.0	3
5742	NUP35	NUP35	0.835325723344	0.70450184284	0.403534337913	0.000151949838989	0.5	1e-10	1e-10	45	45.0	45
5743	C17orf107	C17orf107	-0.834997410372	-0.280031003169	0.403719166449	0.00085056784012	0.5	1e-10	1e-10	26	27.0	27
5744	TGFBR1	TGFBR1	0.834853827953	13.1133291929	0.403800014176	4.4169275474e-07	0.5	1e-10	1e-10	1	2.0	2
5745	FAM207A	FAM207A	NA	NA	NA	1.18205935038e-06	0.5	1e-10	1e-10	1	1.0	1
5746	APOBEC3H	APOBEC3H	0.834762982534	0.239956488619	0.403851172002	0.00111249190864	0.5	1e-10	1e-10	74	77.0	80
5747	ZNF101	ZNF101	0.834674718444	0.988765801359	0.403900879919	7.56985601242e-05	0.5	1e-10	1e-10	17	17.0	17
5748	EXOC2	EXOC2	-0.834603347086	-0.107294657626	0.40394107699	0.00626246000274	0.5	1e-10	1e-10	110	113.0	113
5749	PARK7	PARK7	0.834553468318	0.01127455948	0.403969170638	0.572308726859	0.5	1e-10	1e-10	26	26.0	26
5750	SPRY4	SPRY4	-0.834502482334	-0.146712817606	0.403997889121	0.00327818131551	0.5	1e-10	1e-10	39	39.0	39
5751	F2RL1	F2RL1	-0.834394607308	-1.26375534816	0.404058655087	4.3238045271e-05	0.5	1e-10	1e-10	17	17.0	18
5752	DACT2	DACT2	0.834273466817	3.53141578881	0.404126900004	5.63716380458e-06	0.5	1e-10	1e-10	4	5.0	5
5753	SLFN5	SLFN5	-0.834226172519	-0.0794686420263	0.404153545284	0.00977816110689	0.5	1e-10	1e-10	37	37.0	37
5754	PCDHA12	PCDHA12	-0.834188819727	-0.645361071178	0.404174590331	0.000153424342213	0.5	1e-10	1e-10	48	48.0	49
5755	WDR25	WDR25	0.834044091253	0.284280024562	0.404256138421	0.000931269128415	0.5	1e-10	1e-10	60	62.0	63
5756	CALML4	CALML4	-0.833957104301	-0.74333262925	0.404305156455	0.0001226065734	0.5	1e-10	1e-10	9	10.0	11
5757	CALML4	CALML4	NA	NA	NA	0.0001226065734	0.5	1e-10	1e-10	9	10.0	11
5758	SEC61A1	SEC61A1	0.83383399088	0.0320233089248	0.404374538201	0.0670581800742	0.5	1e-10	1e-10	26	26.0	26
5759	TTYH3	TTYH3	-0.833763263947	-0.0485106853362	0.404414400262	0.0316133956081	0.5	1e-10	1e-10	39	39.0	41
5760	CCDC177	CCDC177	-0.833321866806	-0.325522032005	0.404663227059	0.000642107316123	0.5	1e-10	1e-10	21	21.0	22
5761	FKBP1C	FKBP1C	NA	NA	NA	9.85622408382e-07	0.5	1e-10	1e-10	3	3.0	4
5762	ASCL1	ASCL1	0.833066956788	0.234195199876	0.404806968019	0.00114305725472	0.5	1e-10	1e-10	14	16.0	16
5763	MYH10	MYH10	NA	NA	NA	0.00218622574511	0.5	1e-10	1e-10	8	8.0	8
5764	HARS	HARS	NA	NA	NA	0.000860357609202	0.5	1e-10	1e-10	3	3.0	3
5765	ADCK4	ADCK4	0.832898746133	0.0679924469993	0.40490183688	0.0142080437294	0.5	1e-10	1e-10	64	64.0	65
5766	SAMD4B	SAMD4B	0.832671885789	0.983040182313	0.405029804538	6.66522017921e-05	0.5	1e-10	1e-10	3	3.0	3
5767	SHC2	SHC2	0.832074402638	0.0327266311756	0.405366949233	0.0926206184688	0.5	1e-10	1e-10	42	87.0	93
5768	IDH2	IDH2	NA	NA	NA	0.0372579141412	0.5	1e-10	1e-10	34	34.0	34
5769	IDH2	IDH2	NA	NA	NA	0.0372579141412	0.5	1e-10	1e-10	34	34.0	34
5770	YIPF7	YIPF7	0.83158511166	2.1771154106	0.405643168676	1.4267883174e-05	0.5	1e-10	1e-10	5	5.0	7
5771	RSPO2	RSPO2	0.831508159709	0.121679604726	0.405686620592	0.00443027177411	0.5	1e-10	1e-10	14	14.0	14
5772	VEGFA	VEGFA	NA	NA	NA	0.00115436985107	0.5	1e-10	1e-10	1	1.0	1
5773	OR2L2	OR2L2	-0.830659382251	-1.62798704339	0.406166078233	2.45963378384e-05	0.5	1e-10	1e-10	37	37.0	39
5774	LPL	LPL	NA	NA	NA	9.11207895033e-08	0.5	1e-10	1e-10	1	1.0	1
5775	GRIN2D	GRIN2D	NA	NA	NA	7.65245006627e-06	0.5	1e-10	1e-10	10	10.0	11
5776	DIRC3	DIRC3	-0.830498420507	-18.0007827355	0.406257040495	2.27234204109e-07	0.5	1e-10	1e-10	10	10.0	10
5777	FAM134B	FAM134B	NA	NA	NA	0.000617652712404	0.5	1e-10	1e-10	3	3.0	3
5778	QTRT1	QTRT1	NA	NA	NA	6.45146420131e-05	0.5	1e-10	1e-10	1	1.0	1
5779	UBE3C	UBE3C	0.830070451846	0.477483113534	0.406498952125	0.000307616406205	0.5	1e-10	1e-10	10	10.0	10
5780	RSBN1L	RSBN1L	NA	NA	NA	0.000122981808037	0.5	1e-10	1e-10	22	22.0	22
5781	KIAA1522	KIAA1522	0.829533611842	0.0819342215898	0.406802525409	0.0108255822422	0.5	1e-10	1e-10	25	25.0	26
5782	FIGN	FIGN	0.829520557206	0.323940028481	0.406809909252	0.000728805443607	0.5	1e-10	1e-10	7	7.0	7
5783	PYGO2	PYGO2	NA	NA	NA	1.31117131541e-05	0.5	1e-10	1e-10	1	1.0	1
5784	CPSF6	CPSF6	0.829225048864	0.113854235412	0.406977073373	0.00555914722253	0.5	1e-10	1e-10	23	24.0	25
5785	FAM198B	FAM198B	NA	NA	NA	1.13935559542e-06	0.5	1e-10	1e-10	2	2.0	2
5786	CGRRF1	CGRRF1	NA	NA	NA	5.20145638429e-06	0.5	1e-10	1e-10	4	4.0	4
5787	C14orf1	C14orf1	NA	NA	NA	5.73571366162e-05	0.5	1e-10	1e-10	5	5.0	5
5788	DUSP8	DUSP8	0.828822914324	0.036407845625	0.407204619955	0.0540377085611	0.5	1e-10	1e-10	9	9.0	9
5789	CGGBP1	CGGBP1	0.8285897261	0.050847855211	0.407336603535	0.0274234085915	0.5	1e-10	1e-10	32	32.0	35
5790	PEX7	PEX7	0.828571004058	0.0703303540405	0.40734720124	0.0130129226495	0.5	1e-10	1e-10	123	123.0	125
5791	MSLNL	MSLNL	-0.828518641431	-0.218329352401	0.407376842239	0.00130164319788	0.5	1e-10	1e-10	322	491.0	527
5792	RBM4B	RBM4B	0.828391065814	0.186182246731	0.407449064563	0.00204449912127	0.5	1e-10	1e-10	32	32.0	32
5793	RAB11FIP3	RAB11FIP3	-0.828192052793	-0.0393629362711	0.407561743831	0.0522615699785	0.5	1e-10	1e-10	48	58.0	61
5794	RAB11FIP3	RAB11FIP3	NA	NA	NA	0.0522615699785	0.5	1e-10	1e-10	48	58.0	61
5795	SUPT20H	SUPT20H	-0.828110140759	-0.337304832517	0.407608127036	0.000466506267175	0.5	1e-10	1e-10	65	65.0	66
5796	CANX	CANX	0.828002568679	0.00614474524313	0.407669045184	1.81451066008	0.5	1e-10	1e-10	21	21.0	21
5797	TSPAN17	TSPAN17	-0.82795004091	-0.0316426899657	0.40769879367	0.0676050814614	0.5	1e-10	1e-10	18	18.0	18
5798	KIRREL3	KIRREL3	NA	NA	NA	0.000418750453065	0.5	1e-10	1e-10	9	9.0	9
5799	GTF2H1	GTF2H1	0.827676293478	0.0346128539662	0.407853848256	0.052962821866	0.5	1e-10	1e-10	46	46.0	46
5800	STARD10	STARD10	0.827590305484	0.0721007061761	0.407902560377	0.0119799174127	0.5	1e-10	1e-10	12	12.0	12
5801	NTNG2	NTNG2	0.827519562982	0.0238114493604	0.40794263854	0.103198125144	0.5	1e-10	1e-10	172	175.0	179
5802	KCNK17	KCNK17	-0.82724990928	-4.85418471546	0.408095428542	2.86770695629e-06	0.5	1e-10	1e-10	6	6.0	6
5803	SLC22A14	SLC22A14	-0.826857487874	-0.124087463787	0.408317841542	0.0048900196329	0.5	1e-10	1e-10	53	53.0	53
5804	DNHD1	DNHD1	0.826807338128	1.35596216266	0.408346270156	3.94297278804e-05	0.5	1e-10	1e-10	4	4.0	4
5805	ZNF480	ZNF480	-0.826804752677	-1.70546090383	0.408347735814	2.32293277091e-05	0.5	1e-10	1e-10	17	17.0	17
5806	FSCN1	FSCN1	NA	NA	NA	0.00126994794637	0.5	1e-10	1e-10	4	5.0	6
5807	WBP4	WBP4	-0.826440330368	-0.0731069640668	0.408554353389	0.013124018965	0.5	1e-10	1e-10	62	62.0	62
5808	CREB3L1	CREB3L1	0.826359808445	120.480760753	0.408600015533	4.48875639238e-09	0.5	1e-10	1e-10	1	1.0	1
5809	MVB12A	MVB12A	-0.826335995161	-0.189100840691	0.408613520084	0.00186166510942	0.5	1e-10	1e-10	59	59.0	60
5810	SCYL3	SCYL3	0.826211469362	1.118838881	0.408684143194	5.09570270412e-05	0.5	1e-10	1e-10	33	33.0	33
5811	DLEU7	DLEU7	0.826194959693	0.466036486054	0.408693506973	0.000319355837462	0.5	1e-10	1e-10	26	26.0	26
5812	SIMC1	SIMC1	NA	NA	NA	5.91852747428e-06	0.5	1e-10	1e-10	3	3.0	3
5813	FRYL	FRYL	-0.825908888253	-3.72899125755	0.408855778224	4.5374863913e-06	0.5	1e-10	1e-10	13	13.0	13
5814	STYXL1	STYXL1	-0.825694643041	-0.0224863117905	0.408977331856	0.149834778309	0.5	1e-10	1e-10	121	121.0	136
5815	FAM109B	FAM109B	0.824871202297	0.366365559714	0.4094447173	0.000536430118779	0.5	1e-10	1e-10	69	69.0	70
5816	DLL1	DLL1	NA	NA	NA	4.78428443005e-06	0.5	1e-10	1e-10	3	3.0	3
5817	STX11	STX11	0.824698834491	0.329011370494	0.409542593565	0.000597839408298	0.5	1e-10	1e-10	26	26.0	26
5818	PARD3B	PARD3B	NA	NA	NA	7.65235024545e-09	0.5	1e-10	1e-10	1	1.0	1
5819	SCN2A	SCN2A	0.823866789529	0.0176987814834	0.410015252491	0.20967588469	0.5	1e-10	1e-10	85	85.0	89
5820	SCN2A	SCN2A	NA	NA	NA	0.20967588469	0.5	1e-10	1e-10	85	85.0	89
5821	TPM3	TPM3	-0.823751486006	-0.0626899584439	0.410080778417	0.0136425799558	0.5	1e-10	1e-10	12	13.0	13
5822	TPM3	TPM3	NA	NA	NA	0.0136425799558	0.5	1e-10	1e-10	12	13.0	13
5823	SF3B4	SF3B4	NA	NA	NA	4.37029792553e-05	0.5	1e-10	1e-10	1	1.0	1
5824	SF3B4	SF3B4	NA	NA	NA	4.37029792553e-05	0.5	1e-10	1e-10	1	1.0	1
5825	ZBTB46	ZBTB46	0.823709850402	0.632457477833	0.410104441075	0.000214990515684	0.5	1e-10	1e-10	20	25.0	28
5826	BTBD8	BTBD8	NA	NA	NA	1.66137600017e-05	0.5	1e-10	1e-10	17	17.0	18
5827	KLHL11	KLHL11	0.823206263175	0.652623925541	0.410390707804	0.000145455063632	0.5	1e-10	1e-10	16	16.0	19
5828	LMAN2	LMAN2	NA	NA	NA	4.53687925227e-05	0.5	1e-10	1e-10	7	7.0	7
5829	UBE2D2	UBE2D2	NA	NA	NA	5.81622627432e-05	0.5	1e-10	1e-10	1	1.0	1
5830	RCE1	RCE1	NA	NA	NA	0.000412598121993	0.5	1e-10	1e-10	2	2.0	2
5831	NAP1L4	NAP1L4	-0.822401662563	-0.024052410469	0.410848333448	0.115288987057	0.5	1e-10	1e-10	13	13.0	14
5832	NRN1	NRN1	0.822368364575	0.00805537137945	0.410867278581	1.03884043349	0.5	1e-10	1e-10	18	19.0	19
5833	CCNI2	CCNI2	-0.822363925065	-3.71038980122	0.410869804512	4.48378869905e-06	0.5	1e-10	1e-10	9	9.0	10
5834	EMILIN3	EMILIN3	0.82220312205	0.295415018233	0.410961302196	0.000668309012795	0.5	1e-10	1e-10	6	7.0	7
5835	RHOBTB3	RHOBTB3	0.822142772129	0.202703209743	0.410995644711	0.00156102146356	0.5	1e-10	1e-10	22	22.0	23
5836	STAC3	STAC3	NA	NA	NA	7.21254023292e-05	0.5	1e-10	1e-10	2	2.0	3
5837	KCNG1	KCNG1	-0.821509095419	-0.0796139153138	0.411356345442	0.0118174659932	0.5	1e-10	1e-10	23	23.0	23
5838	GPR124	GPR124	0.821432411671	9.78806379597	0.411400008018	5.63910292849e-07	0.5	1e-10	1e-10	1	1.0	1
5839	SIAE	SIAE	0.821377706684	0.095250109178	0.411431157897	0.0072749156736	0.5	1e-10	1e-10	24	24.0	24
5840	UFC1	UFC1	-0.821256816387	-0.247008943232	0.411499999697	0.00104181964032	0.5	1e-10	1e-10	1	1.0	1
5841	DDX31	DDX31	-0.821225575764	-0.242192120385	0.411517790994	0.00130812526999	0.5	1e-10	1e-10	71	71.0	72
5842	LCORL	LCORL	NA	NA	NA	8.6649608852e-09	0.5	1e-10	1e-10	1	1.0	1
5843	RPP30	RPP30	0.820825621109	1.4774147594	0.411745602443	3.26748083813e-05	0.5	1e-10	1e-10	23	24.0	24
5844	PLEKHA4	PLEKHA4	0.820799031006	0.0505703734512	0.411760750636	0.0252856010192	0.5	1e-10	1e-10	14	14.0	14
5845	DCTPP1	DCTPP1	NA	NA	NA	2.73924689624e-06	0.5	1e-10	1e-10	3	3.0	4
5846	FAM229B	FAM229B	0.820461417545	0.0336137681458	0.411953115384	0.0535464599461	0.5	1e-10	1e-10	62	62.0	64
5847	WDR47	WDR47	0.820306594855	0.0281999144061	0.412041347781	0.0807720786778	0.5	1e-10	1e-10	23	24.0	26
5848	FAHD2B	FAHD2B	0.820263796592	0.0420426920906	0.412065740197	0.0395641260166	0.5	1e-10	1e-10	70	70.0	72
5849	FAHD2B	FAHD2B	NA	NA	NA	0.0395641260166	0.5	1e-10	1e-10	70	70.0	72
5850	TPBGL	TPBGL	0.820102911976	1.20642496354	0.412157442337	4.11555050885e-05	0.5	1e-10	1e-10	11	11.0	11
5851	TANGO6	TANGO6	0.81984198209	5.14737844439	0.412306194707	2.49072078305e-06	0.5	1e-10	1e-10	11	11.0	11
5852	TANGO6	TANGO6	NA	NA	NA	2.49072078305e-06	0.5	1e-10	1e-10	11	11.0	11
5853	LSS	LSS	0.819705569367	0.155021365329	0.412383974304	0.00269973677159	0.5	1e-10	1e-10	19	19.0	19
5854	C1QTNF7	C1QTNF7	NA	NA	NA	1.61868826251e-09	0.5	1e-10	1e-10	1	1.0	1
5855	MCM9	MCM9	-0.819584040478	-0.948821786782	0.412453274785	6.47769612048e-05	0.5	1e-10	1e-10	103	103.0	103
5856	CDK7	CDK7	NA	NA	NA	0.000152451061077	0.5	1e-10	1e-10	11	11.0	11
5857	NR6A1	NR6A1	-0.819152128982	-1.09380115068	0.412699623312	5.46752773929e-05	0.5	1e-10	1e-10	21	21.0	21
5858	ACTR1A	ACTR1A	-0.81909684682	-0.0303482241658	0.412731160786	0.0663439475121	0.5	1e-10	1e-10	33	33.0	33
5859	PTTG1IP	PTTG1IP	0.819073807476	0.020614128264	0.412744304737	0.155465700132	0.5	1e-10	1e-10	73	79.0	81
5860	WDR96	WDR96	-0.818483588862	-5.0917478791	0.413081109142	2.52421411608e-06	0.5	1e-10	1e-10	5	5.0	5
5861	CYB5R4	CYB5R4	0.818467987835	2.48555234191	0.413090013975	1.28329952347e-05	0.5	1e-10	1e-10	21	21.0	22
5862	ASUN	ASUN	0.818332354953	1.3160357282	0.413167435982	3.83398968651e-05	0.5	1e-10	1e-10	5	5.0	5
5863	COX5A	COX5A	NA	NA	NA	0.0236301976294	0.5	1e-10	1e-10	18	19.0	19
5864	COX5A	COX5A	NA	NA	NA	0.0236301976294	0.5	1e-10	1e-10	18	19.0	19
5865	ILF3	ILF3	NA	NA	NA	1.91379057077e-05	0.5	1e-10	1e-10	2	2.0	2
5866	DNAJC8	DNAJC8	NA	NA	NA	0.000616575679169	0.5	1e-10	1e-10	15	15.0	15
5867	DNAJC8	DNAJC8	NA	NA	NA	0.000616575679169	0.5	1e-10	1e-10	15	15.0	15
5868	CPNE3	CPNE3	-0.817802318219	-0.0594363301381	0.413470074133	0.0185796947405	0.5	1e-10	1e-10	96	96.0	98
5869	SP8	SP8	0.81777785844	1.30439353638	0.413484043243	3.71646804707e-05	0.5	1e-10	1e-10	38	38.0	39
5870	PLEKHF2	PLEKHF2	0.817574858665	3.06808814707	0.413599988273	7.50119520951e-06	0.5	1e-10	1e-10	1	1.0	1
5871	FAU	FAU	NA	NA	NA	0.0573490172207	0.5	1e-10	1e-10	19	19.0	19
5872	TIMELESS	TIMELESS	0.81731764231	0.282605397561	0.413746927201	0.00085633763962	0.5	1e-10	1e-10	43	43.0	44
5873	CUL1	CUL1	-0.817247506789	-0.216897561835	0.413786998592	0.00143712815719	0.5	1e-10	1e-10	26	27.0	27
5874	AKR1E2	AKR1E2	0.817235523286	0.566638160112	0.413793845503	0.000186084980073	0.5	1e-10	1e-10	48	49.0	51
5875	PCGF5	PCGF5	NA	NA	NA	0.000283022289504	0.5	1e-10	1e-10	9	9.0	9
5876	DPP3	DPP3	NA	NA	NA	1.32081643357e-05	0.5	1e-10	1e-10	14	14.0	14
5877	SEC24D	SEC24D	-0.816544503274	-1.16713819186	0.414188781129	4.94158585279e-05	0.5	1e-10	1e-10	10	10.0	11
5878	CARD6	CARD6	NA	NA	NA	1.35865895669e-06	0.5	1e-10	1e-10	16	16.0	19
5879	C6orf52	C6orf52	-0.816328233701	-0.813666745224	0.414312430527	0.0001164497183	0.5	1e-10	1e-10	28	28.0	29
5880	GSG1L	GSG1L	NA	NA	NA	0.00137167807377	0.5	1e-10	1e-10	9	9.0	9
5881	GSPT1	GSPT1	-0.816175000901	-0.245799594853	0.414400052661	0.00107959352493	0.5	1e-10	1e-10	29	29.0	29
5882	ARPC2	ARPC2	NA	NA	NA	0.00505919343168	0.5	1e-10	1e-10	36	36.0	36
5883	ARPC2	ARPC2	NA	NA	NA	0.00505919343168	0.5	1e-10	1e-10	36	36.0	36
5884	PCMTD2	PCMTD2	0.815886776143	0.0677199875467	0.414564896076	0.016624559541	0.5	1e-10	1e-10	38	39.0	40
5885	ZDHHC7	ZDHHC7	NA	NA	NA	0.00094854746311	0.5	1e-10	1e-10	29	31.0	31
5886	ARHGEF16	ARHGEF16	-0.815838185547	-7.05509138432	0.414592690151	1.34505934546e-06	0.5	1e-10	1e-10	7	7.0	7
5887	PDE8B	PDE8B	0.815696097486	0.0794366184184	0.414673971587	0.0102076945795	0.5	1e-10	1e-10	29	29.0	29
5888	ALKBH2	ALKBH2	-0.815690653279	-9.35110399039	0.414677086131	7.13482202844e-07	0.5	1e-10	1e-10	7	7.0	7
5889	KMT2C	KMT2C	-0.815650582314	-2.17317894583	0.414700010521	1.51057979979e-05	0.5	1e-10	1e-10	1	1.0	1
5890	TTC32	TTC32	0.815614038977	0.0276353853717	0.414720917425	0.100825832934	0.5	1e-10	1e-10	28	28.0	28
5891	TTC32	TTC32	NA	NA	NA	0.100825832934	0.5	1e-10	1e-10	28	28.0	28
5892	C10orf128	C10orf128	-0.815292338228	-0.202065629592	0.414904993377	0.0016586236855	0.5	1e-10	1e-10	68	68.0	68
5893	RCBTB2	RCBTB2	-0.815276071408	-0.110969567422	0.414914302473	0.00417877959004	0.5	1e-10	1e-10	58	58.0	60
5894	SENP1	SENP1	-0.814997143068	-0.664340906152	0.415073945415	0.000160877050723	0.5	1e-10	1e-10	28	28.0	28
5895	KCNJ4	KCNJ4	-0.814962394395	-0.0234472517561	0.415093836149	0.142039713579	0.5	1e-10	1e-10	8	8.0	8
5896	PTPRN2	PTPRN2	-0.814859710404	-0.0157167228402	0.415152617512	0.278526024419	0.5	1e-10	1e-10	23	23.0	24
5897	GBAS	GBAS	0.814831112654	0.0440892156728	0.415168989146	0.0366674968561	0.5	1e-10	1e-10	26	26.0	27
5898	NRROS	NRROS	-0.814677386737	-1.79654211528	0.415257000661	2.27847151879e-05	0.5	1e-10	1e-10	10	10.0	10
5899	PRNP	PRNP	-0.814418709778	-0.00335577438111	0.415405123868	6.98404010952	0.5	1e-10	1e-10	94	97.0	99
5900	TM9SF4	TM9SF4	-0.814277427749	-0.485824367186	0.415486037746	0.000278800798183	0.5	1e-10	1e-10	17	17.0	17
5901	ANKMY1	ANKMY1	-0.813889758808	-0.4404502312	0.415708108119	0.000341705101485	0.5	1e-10	1e-10	20	20.0	20
5902	ANKMY1	ANKMY1	NA	NA	NA	0.000341705101485	0.5	1e-10	1e-10	20	20.0	20
5903	PCDH9	PCDH9	-0.813398480957	-0.0572239278263	0.415989629985	0.0174213115691	0.5	1e-10	1e-10	18	18.0	18
5904	ATG4B	ATG4B	0.81322388102	0.0235419485353	0.416089709838	0.130562832093	0.5	1e-10	1e-10	40	41.0	41
5905	ATG4B	ATG4B	NA	NA	NA	0.130562832093	0.5	1e-10	1e-10	40	41.0	41
5906	NKTR	NKTR	0.81309671785	0.0491452760342	0.416162608106	0.0258893841923	0.5	1e-10	1e-10	59	60.0	61
5907	PRMT6	PRMT6	0.812826897858	0.142568985042	0.416317311583	0.00309671542398	0.5	1e-10	1e-10	59	59.0	60
5908	PPOX	PPOX	-0.812663218385	-0.271496798489	0.416411175071	0.000868403170852	0.5	1e-10	1e-10	11	11.0	11
5909	METRNL	METRNL	-0.812652153598	-0.175829432059	0.416417520724	0.00202553662092	0.5	1e-10	1e-10	15	17.0	17
5910	CD46	CD46	0.812616660042	0.0374702742536	0.416437876658	0.0419893343991	0.5	1e-10	1e-10	41	41.0	42
5911	EVC	EVC	0.812135990705	8.84288944609	0.416713603475	7.70379200092e-07	0.5	1e-10	1e-10	7	8.0	9
5912	COLEC12	COLEC12	-0.812075543098	-0.0403218463844	0.416748285715	0.0410764131869	0.5	1e-10	1e-10	40	43.0	44
5913	LRRC58	LRRC58	NA	NA	NA	5.19601128626e-05	0.5	1e-10	1e-10	6	6.0	6
5914	TRIM9	TRIM9	0.811965372389	0.0279212469969	0.416811501315	0.0928116633017	0.5	1e-10	1e-10	53	53.0	56
5915	SUPT5H	SUPT5H	0.81178208498	0.0086043207215	0.416916683572	0.92676652771	0.5	1e-10	1e-10	113	114.0	115
5916	SLC38A10	SLC38A10	0.811645646106	0.043823210689	0.41699499125	0.0413690183257	0.5	1e-10	1e-10	92	96.0	98
5917	MRPS17	MRPS17	0.811451195282	1.07767076407	0.417106609272	5.91819144364e-05	0.5	1e-10	1e-10	4	4.0	4
5918	RSAD2	RSAD2	-0.811426473462	-0.00375206975535	0.417120801272	5.70836453138	0.5	1e-10	1e-10	61	63.0	63
5919	RSAD2	RSAD2	NA	NA	NA	5.70836453138	0.5	1e-10	1e-10	61	63.0	63
5920	GRIN2C	GRIN2C	NA	NA	NA	0.000303831817338	0.5	1e-10	1e-10	3	3.0	3
5921	AMPD3	AMPD3	0.811362973088	0.131456103698	0.417157256094	0.00397963442459	0.5	1e-10	1e-10	27	27.0	27
5922	RBCK1	RBCK1	0.811346885533	0.0271489345469	0.41716649207	0.0954420545944	0.5	1e-10	1e-10	57	59.0	61
5923	NDUFS2	NDUFS2	-0.811275279923	-0.0538708872309	0.417207602802	0.0208628069666	0.5	1e-10	1e-10	29	29.0	29
5924	NDUFS2	NDUFS2	NA	NA	NA	0.0208628069666	0.5	1e-10	1e-10	29	29.0	29
5925	COPS6	COPS6	-0.811155358701	-0.0650902929373	0.417276458195	0.0176272469344	0.5	1e-10	1e-10	16	16.0	16
5926	POU6F1	POU6F1	0.811064293036	0.0543814340037	0.417328750013	0.017842720629	0.5	1e-10	1e-10	59	60.0	62
5927	CDS1	CDS1	-0.810801272078	-0.212825088109	0.41747980386	0.00145105401746	0.5	1e-10	1e-10	4	4.0	4
5928	HERC1	HERC1	0.810758315023	0.0902430444648	0.417504477306	0.00841004781665	0.5	1e-10	1e-10	55	55.0	55
5929	HERC1	HERC1	NA	NA	NA	0.00841004781665	0.5	1e-10	1e-10	55	55.0	55
5930	METTL14	METTL14	0.810599266626	0.854105650041	0.417595838164	8.32108572314e-05	0.5	1e-10	1e-10	21	21.0	21
5931	RBM8A	RBM8A	-0.810583401774	-0.256030283008	0.417604951926	0.00108176113615	0.5	1e-10	1e-10	14	17.0	17
5932	SH3PXD2A	SH3PXD2A	NA	NA	NA	0.00117444278433	0.5	1e-10	1e-10	11	11.0	12
5933	FABP7	FABP7	-0.810210767362	-0.0218223991469	0.417819050115	0.130988498596	0.5	1e-10	1e-10	16	16.0	16
5934	C9orf91	C9orf91	NA	NA	NA	0.0171158892976	0.5	1e-10	1e-10	8	9.0	9
5935	P2RY2	P2RY2	NA	NA	NA	5.61516461042e-07	0.5	1e-10	1e-10	9	9.0	9
5936	HECA	HECA	0.810035339731	0.485044859712	0.417919864955	0.000270439341638	0.5	1e-10	1e-10	25	25.0	25
5937	PSMD11	PSMD11	0.809911257385	0.582782830422	0.417991181311	0.000198361153879	0.5	1e-10	1e-10	8	8.0	8
5938	LRP2BP	LRP2BP	-0.809491169094	-0.129000466001	0.418232680357	0.00378923598697	0.5	1e-10	1e-10	91	93.0	93
5939	SEC62	SEC62	0.809236509313	0.574731980615	0.418379118367	0.000179863544058	0.5	1e-10	1e-10	5	5.0	5
5940	SWAP70	SWAP70	0.809085998271	0.231285044693	0.41846568151	0.00126105261768	0.5	1e-10	1e-10	2	2.0	2
5941	SLC7A2	SLC7A2	NA	NA	NA	0.00210298467301	0.5	1e-10	1e-10	21	21.0	22
5942	SLC23A2	SLC23A2	0.809013204937	0.0550987708984	0.418507550791	0.0202722926935	0.5	1e-10	1e-10	36	36.0	36
5943	SRCIN1	SRCIN1	-0.808982099323	-0.117678295601	0.418525442875	0.00471774944008	0.5	1e-10	1e-10	14	14.0	15
5944	SLC38A6	SLC38A6	NA	NA	NA	1.70556798812e-05	0.5	1e-10	1e-10	2	2.0	2
5945	RHBDF2	RHBDF2	-0.808663533597	-0.0852930166854	0.418708709175	0.00946889650973	0.5	1e-10	1e-10	50	50.0	50
5946	ZBTB25	ZBTB25	-0.808587212534	-0.188824488004	0.418752622601	0.0017951669213	0.5	1e-10	1e-10	69	69.0	70
5947	PLCB1	PLCB1	NA	NA	NA	0.00157253877776	0.5	1e-10	1e-10	12	12.0	14
5948	ETNK1	ETNK1	0.808137442579	0.114022885074	0.419011465176	0.00517380163293	0.5	1e-10	1e-10	28	28.0	28
5949	KCNK4	KCNK4	-0.807888681721	-0.200924598597	0.419154667448	0.0016527667536	0.5	1e-10	1e-10	13	13.0	13
5950	TOP1MT	TOP1MT	-0.80785146057	-0.459628157628	0.41917609674	0.000357254863948	0.5	1e-10	1e-10	68	68.0	71
5951	CYSLTR2	CYSLTR2	-0.807668300707	-1.2970642114	0.419281556555	3.96340914274e-05	0.5	1e-10	1e-10	11	11.0	11
5952	PDXK	PDXK	-0.807662872649	-0.0414938578709	0.419284682161	0.0350035698725	0.5	1e-10	1e-10	15	15.0	15
5953	SUN3	SUN3	0.807390134412	0.0437033754476	0.419441749027	0.0417068356877	0.5	1e-10	1e-10	3812	3826.0	3938
5954	PLEKHF1	PLEKHF1	NA	NA	NA	2.65507940812e-06	0.5	1e-10	1e-10	2	2.0	2
5955	ITPA	ITPA	0.807261972015	0.0213623370366	0.419515568249	0.139351041432	0.5	1e-10	1e-10	107	108.0	108
5956	NAA40	NAA40	NA	NA	NA	4.3094182049e-05	0.5	1e-10	1e-10	12	12.0	12
5957	ZNF385D	ZNF385D	0.807132041893	0.331218726689	0.419590413445	0.00062539304444	0.5	1e-10	1e-10	15	16.0	16
5958	ANGEL1	ANGEL1	-0.807118135399	-0.0836532134375	0.419598424633	0.00954374156062	0.5	1e-10	1e-10	62	62.0	63
5959	CLDN15	CLDN15	0.807106020879	0.124906541129	0.419605403583	0.00439591574757	0.5	1e-10	1e-10	60	60.0	60
5960	KCNMB2	KCNMB2	-0.806892504733	-1.03495150915	0.419728417463	6.23406122623e-05	0.5	1e-10	1e-10	6	6.0	6
5961	CAT	CAT	0.806772360821	0.0951165826105	0.419797645757	0.00770352736349	0.5	1e-10	1e-10	21	21.0	21
5962	KRT10	KRT10	-0.806377453847	-0.124183075912	0.420025242942	0.00399943383597	0.5	1e-10	1e-10	10	10.0	10
5963	CD180	CD180	-0.806247770786	-31.4098511359	0.420099999139	6.14903888592e-08	0.5	1e-10	1e-10	1	1.0	1
5964	FAM160A2	FAM160A2	-0.805888095001	-0.174938340785	0.420307376248	0.00218727316758	0.5	1e-10	1e-10	53	54.0	54
5965	DUSP5	DUSP5	NA	NA	NA	0.000249766519074	0.5	1e-10	1e-10	4	4.0	4
5966	GCDH	GCDH	-0.805511525305	-0.0184915783101	0.420524558245	0.192153627371	0.5	1e-10	1e-10	21	21.0	22
5967	GNG7	GNG7	0.805457997386	0.0129925109553	0.420555435171	0.389768241312	0.5	1e-10	1e-10	6	7.0	7
5968	NFYC	NFYC	-0.805288231048	-0.093651359804	0.420653371614	0.00695626980624	0.5	1e-10	1e-10	40	40.0	40
5969	RNF19A	RNF19A	-0.805193005229	-0.478516880063	0.420708312265	0.000305950837124	0.5	1e-10	1e-10	10	10.0	10
5970	SCAF8	SCAF8	NA	NA	NA	3.17082620875e-06	0.5	1e-10	1e-10	1	1.0	1
5971	GOLGA6L20	GOLGA6L20	-0.804756796386	-0.495168671021	0.420960037329	0.000255790077855	0.5	1e-10	1e-10	100	101.0	106
5972	GOLGA6L20	GOLGA6L20	NA	NA	NA	0.000255790077855	0.5	1e-10	1e-10	100	101.0	106
5973	P4HTM	P4HTM	-0.804599997747	-0.0241304757385	0.421050543444	0.128207030308	0.5	1e-10	1e-10	37	37.0	38
5974	NLN	NLN	NA	NA	NA	2.09676528745e-05	0.5	1e-10	1e-10	24	24.0	25
5975	ANKRD11	ANKRD11	0.804218382021	0.227702013734	0.421270864477	0.00128636729615	0.5	1e-10	1e-10	24	25.0	26
5976	TC2N	TC2N	-0.804105497919	-1.59798367472	0.421336049652	2.45606819984e-05	0.5	1e-10	1e-10	3	3.0	3
5977	STK32C	STK32C	0.803930777709	0.0366971350535	0.421436953893	0.0519114854293	0.5	1e-10	1e-10	54	55.0	56
5978	FHL3	FHL3	-0.803709468738	-0.577497496084	0.421564784376	0.000182033983026	0.5	1e-10	1e-10	3	3.0	3
5979	ADRB2	ADRB2	0.803648531437	16.9981429143	0.421599986421	2.43122316077e-07	0.5	1e-10	1e-10	1	1.0	1
5980	TDRD5	TDRD5	-0.803101131971	-0.168989864971	0.421916283503	0.00235539728013	0.5	1e-10	1e-10	19	20.0	20
5981	AGAP9	AGAP9	-0.802999921001	-0.431527622357	0.421974780225	0.000374109147795	0.5	1e-10	1e-10	46	46.0	47
5982	COPG1	COPG1	0.802846749447	0.364166438696	0.422063317555	0.000467970804091	0.5	1e-10	1e-10	11	11.0	11
5983	AGAP6	AGAP6	-0.802726305613	-0.043934299583	0.422132945018	0.0321282745064	0.5	1e-10	1e-10	39	46.0	49
5984	TAF7	TAF7	NA	NA	NA	3.37886277601e-09	0.5	1e-10	1e-10	1	1.0	1
5985	RELB	RELB	NA	NA	NA	1.81983164523e-06	0.5	1e-10	1e-10	5	5.0	5
5986	PARVG	PARVG	-0.802231313068	-0.505309918066	0.4224191663	0.000270415428044	0.5	1e-10	1e-10	27	27.0	29
5987	RTTN	RTTN	0.802154943706	0.953116540073	0.422463335749	9.18081665474e-05	0.5	1e-10	1e-10	23	23.0	24
5988	H2AFV	H2AFV	-0.80170443368	-0.057437088374	0.422723950525	0.0194936846089	0.5	1e-10	1e-10	7	8.0	8
5989	VDAC1	VDAC1	-0.801655659788	-0.0123211642523	0.422752171299	0.397891537949	0.5	1e-10	1e-10	33	33.0	34
5990	TYRO3	TYRO3	0.801239207966	0.0188936155036	0.422993176962	0.188602707717	0.5	1e-10	1e-10	50	50.0	51
5991	TYRO3	TYRO3	NA	NA	NA	0.188602707717	0.5	1e-10	1e-10	50	50.0	51
5992	COPRS	COPRS	0.801230167707	0.0158710740123	0.42299840956	0.272074298232	0.5	1e-10	1e-10	32	32.0	32
5993	ZNF254	ZNF254	-0.801116096251	-0.623937391099	0.423064438591	0.000118898730313	0.5	1e-10	1e-10	34	34.0	34
5994	ARHGAP35	ARHGAP35	NA	NA	NA	2.13756525062e-06	0.5	1e-10	1e-10	1	1.0	1
5995	FGF10	FGF10	-0.800988905282	-0.799512307494	0.423138068826	9.71102776241e-05	0.5	1e-10	1e-10	47	48.0	53
5996	PLCG1	PLCG1	NA	NA	NA	0.00525347253555	0.5	1e-10	1e-10	7	7.0	7
5997	GPR150	GPR150	NA	NA	NA	7.90250844082e-05	0.5	1e-10	1e-10	4	4.0	4
5998	ZNF646	ZNF646	-0.800488748351	-0.366201102828	0.423427679994	0.000496713806472	0.5	1e-10	1e-10	23	23.0	23
5999	GPR22	GPR22	-0.800454716132	-0.61268662971	0.423447390244	0.000164555240044	0.5	1e-10	1e-10	3	3.0	4
6000	EDN1	EDN1	-0.800429971792	-0.246124833505	0.423461721623	0.00112279974692	0.5	1e-10	1e-10	4	4.0	4
6001	TRAF3	TRAF3	-0.800350632489	-0.184320221433	0.423507675121	0.00187303867113	0.5	1e-10	1e-10	17	17.0	17
6002	B3GAT3	B3GAT3	-0.800284309824	-0.0268369975218	0.423546091592	0.0797050975016	0.5	1e-10	1e-10	24	24.0	24
6003	ASCL5	ASCL5	-0.800148937542	-1.44528943198	0.423624510412	3.30420551331e-05	0.5	1e-10	1e-10	56	57.0	57
6004	ASCL5	ASCL5	NA	NA	NA	3.30420551331e-05	0.5	1e-10	1e-10	56	57.0	57
6005	CERCAM	CERCAM	NA	NA	NA	1.75200016085	0.5	1e-10	1e-10	34	35.0	37
6006	GTPBP8	GTPBP8	-0.800050611525	-0.802756937081	0.423681474298	9.78496652393e-05	0.5	1e-10	1e-10	29	29.0	32
6007	CA5A	CA5A	-0.799971756633	-0.509867230142	0.423727161081	0.000258792762558	0.5	1e-10	1e-10	8	8.0	8
6008	KIAA1549	KIAA1549	NA	NA	NA	5.37664272487e-07	0.5	1e-10	1e-10	1	1.0	1
6009	DESI1	DESI1	0.799570903849	0.0246572630158	0.423959450896	0.110363983127	0.5	1e-10	1e-10	59	59.0	59
6010	ZSCAN29	ZSCAN29	-0.799464972815	-0.145188431012	0.424020849213	0.00282852604212	0.5	1e-10	1e-10	76	77.0	80
6011	ZSCAN29	ZSCAN29	NA	NA	NA	0.00282852604212	0.5	1e-10	1e-10	76	77.0	80
6012	BCAT1	BCAT1	0.799384259414	0.400685145702	0.424067634718	0.000375621722383	0.5	1e-10	1e-10	28	28.0	28
6013	ADAMTS7	ADAMTS7	-0.799328446388	-424.360602953	0.42409998849	3.59808842747e-10	0.5	1e-10	1e-10	1	1.0	1
6014	ADAMTS7	ADAMTS7	NA	NA	NA	3.59808842747e-10	0.5	1e-10	1e-10	1	1.0	1
6015	PCDHB11	PCDHB11	-0.799007711519	-0.603715050834	0.424285940507	0.000174546828604	0.5	1e-10	1e-10	82	83.0	88
6016	DDHD2	DDHD2	-0.798878632257	-0.0722111955119	0.424360790065	0.0107092555753	0.5	1e-10	1e-10	33	34.0	34
6017	STK25	STK25	0.798788716955	0.227566168937	0.424412934067	0.00154646788461	0.5	1e-10	1e-10	10	10.0	11
6018	LYSMD1	LYSMD1	-0.798780727857	-0.518443871023	0.424417567315	0.000212997002879	0.5	1e-10	1e-10	13	13.0	13
6019	PHF21B	PHF21B	0.798494680408	0.0788245174858	0.424583478938	0.0102913266229	0.5	1e-10	1e-10	185	200.0	203
6020	UBE2K	UBE2K	-0.798253701162	-0.0571820483337	0.424723279771	0.0209933200834	0.5	1e-10	1e-10	11	14.0	14
6021	ANKRD36	ANKRD36	-0.797967681869	-0.478005139204	0.424889244878	0.000280295496585	0.5	1e-10	1e-10	36	36.0	37
6022	ANKRD36	ANKRD36	NA	NA	NA	0.000280295496585	0.5	1e-10	1e-10	36	36.0	37
6023	LANCL1	LANCL1	NA	NA	NA	0.00207077871562	0.5	1e-10	1e-10	2	2.0	2
6024	LANCL1	LANCL1	NA	NA	NA	0.00207077871562	0.5	1e-10	1e-10	2	2.0	2
6025	ZFP36	ZFP36	NA	NA	NA	0.00346561863777	0.5	1e-10	1e-10	2	2.0	2
6026	KAT5	KAT5	NA	NA	NA	0.000531797962417	0.5	1e-10	1e-10	7	7.0	7
6027	METTL5	METTL5	NA	NA	NA	0.00455228974486	0.5	1e-10	1e-10	12	12.0	12
6028	CEP57	CEP57	0.797541183414	0.334240700848	0.425136794567	0.000572973887883	0.5	1e-10	1e-10	46	46.0	47
6029	SRSF12	SRSF12	NA	NA	NA	8.76785831146e-07	0.5	1e-10	1e-10	1	1.0	1
6030	TXN	TXN	-0.797304174727	-0.011152668309	0.425274396363	0.530551035236	0.5	1e-10	1e-10	54	54.0	56
6031	ITGA2B	ITGA2B	NA	NA	NA	1.05335870376e-07	0.5	1e-10	1e-10	1	1.0	1
6032	FITM2	FITM2	0.796969923485	1.41853403508	0.425468499148	3.18075504566e-05	0.5	1e-10	1e-10	4	4.0	4
6033	YIF1B	YIF1B	NA	NA	NA	0.000220694935214	0.5	1e-10	1e-10	17	17.0	17
6034	MSANTD1	MSANTD1	-0.796641262076	-1.58794378352	0.425659406289	2.30863802167e-05	0.5	1e-10	1e-10	21	23.0	23
6035	INPP4A	INPP4A	-0.796603219517	-0.258499206446	0.425681507019	0.00105295815636	0.5	1e-10	1e-10	10	10.0	10
6036	INPP4A	INPP4A	NA	NA	NA	0.00105295815636	0.5	1e-10	1e-10	10	10.0	10
6037	TBC1D2B	TBC1D2B	0.796532151735	12.3261700075	0.425722795465	4.16096906953e-07	0.5	1e-10	1e-10	2	2.0	2
6038	TBC1D2B	TBC1D2B	NA	NA	NA	4.16096906953e-07	0.5	1e-10	1e-10	2	2.0	2
6039	TAS2R14	TAS2R14	0.796454718737	0.0936077562982	0.42576778459	0.00671524142681	0.5	1e-10	1e-10	140	141.0	144
6040	SLC25A27	SLC25A27	-0.796408790986	-0.00620565069999	0.425794470251	1.6330922728	0.5	1e-10	1e-10	26	26.0	26
6041	ILK	ILK	NA	NA	NA	0.000458554922984	0.5	1e-10	1e-10	5	5.0	5
6042	KIAA1161	KIAA1161	NA	NA	NA	0.000202588173297	0.5	1e-10	1e-10	10	10.0	10
6043	ZNF266	ZNF266	0.795842898391	0.0170833727486	0.426123354138	0.193553881074	0.5	1e-10	1e-10	157	160.0	164
6044	SCN8A	SCN8A	0.795377722611	0.120650324535	0.426393814653	0.00461095042981	0.5	1e-10	1e-10	16	17.0	17
6045	CCDC3	CCDC3	0.795367062092	1.80099275013	0.42640001402	1.96509023291e-05	0.5	1e-10	1e-10	1	1.0	1
6046	VAPB	VAPB	-0.795349215428	-0.0355216292337	0.426410392433	0.048818542512	0.5	1e-10	1e-10	61	65.0	65
6047	RNF10	RNF10	0.795210202632	0.0613401417974	0.426491237916	0.0148303583986	0.5	1e-10	1e-10	18	18.0	18
6048	KIAA1407	KIAA1407	-0.795169331649	-0.523018242784	0.426515008899	0.000216643252372	0.5	1e-10	1e-10	12	12.0	12
6049	ZNF675	ZNF675	-0.795089327139	-0.396288639841	0.426561542578	0.000442550131748	0.5	1e-10	1e-10	26	26.0	26
6050	PSEN2	PSEN2	0.794880241792	0.14874498589	0.426683168579	0.00266341025045	0.5	1e-10	1e-10	23	23.0	23
6051	PSEN2	PSEN2	NA	NA	NA	0.00266341025045	0.5	1e-10	1e-10	23	23.0	23
6052	PSMD6	PSMD6	-0.794855039965	-0.0783724112922	0.426697829974	0.011060664603	0.5	1e-10	1e-10	19	22.0	22
6053	SPOPL	SPOPL	-0.794378357028	-0.886552498804	0.426975199976	7.73128805964e-05	0.5	1e-10	1e-10	13	13.0	13
6054	SPOPL	SPOPL	NA	NA	NA	7.73128805964e-05	0.5	1e-10	1e-10	13	13.0	13
6055	ROBO3	ROBO3	0.79428966726	0.0866772020165	0.427026817948	0.00928409367052	0.5	1e-10	1e-10	32	33.0	35
6056	ZNHIT3	ZNHIT3	0.793790888914	0.195161495378	0.427317177638	0.00204785499833	0.5	1e-10	1e-10	54	55.0	57
6057	LRRC47	LRRC47	NA	NA	NA	0.00032045608673	0.5	1e-10	1e-10	6	6.0	6
6058	R3HDM1	R3HDM1	-0.792709671096	-0.0232805721668	0.427946994398	0.15952035928	0.5	1e-10	1e-10	61	61.0	63
6059	R3HDM1	R3HDM1	NA	NA	NA	0.15952035928	0.5	1e-10	1e-10	61	61.0	63
6060	CNOT6L	CNOT6L	-0.792609867423	-0.276629023829	0.428005157949	0.000795751304613	0.5	1e-10	1e-10	63	63.0	65
6061	NRBF2	NRBF2	-0.79257283979	-0.0451417595202	0.42802673807	0.0314186821641	0.5	1e-10	1e-10	27	27.0	27
6062	DHX35	DHX35	0.792521341994	0.259393567734	0.428056752619	0.000969070230469	0.5	1e-10	1e-10	27	27.0	27
6063	CHAD	CHAD	0.792441369364	0.0365809931703	0.428103365631	0.0478751615134	0.5	1e-10	1e-10	25	25.0	25
6064	SORBS3	SORBS3	NA	NA	NA	2.0021574041e-05	0.5	1e-10	1e-10	1	1.0	1
6065	ATG2B	ATG2B	-0.791866984619	-0.188571045255	0.42843823951	0.00200686407595	0.5	1e-10	1e-10	64	65.0	65
6066	FBXW12	FBXW12	0.79181154261	0.76751455638	0.428470570996	8.97741396178e-05	0.5	1e-10	1e-10	37	37.0	44
6067	PPP1R2	PPP1R2	0.791733555309	0.046769478627	0.428516052365	0.0297910416666	0.5	1e-10	1e-10	48	50.0	51
6068	FAM110B	FAM110B	NA	NA	NA	2.50932610085e-07	0.5	1e-10	1e-10	1	1.0	1
6069	HBE1	HBE1	NA	NA	NA	0.000430638206922	0.5	1e-10	1e-10	3	3.0	3
6070	VASH2	VASH2	0.791075408459	45.6358756642	0.428899988489	3.57382686726e-08	0.5	1e-10	1e-10	1	1.0	1
6071	VASH2	VASH2	NA	NA	NA	3.57382686726e-08	0.5	1e-10	1e-10	1	1.0	1
6072	CPO	CPO	NA	NA	NA	2.78486564872e-06	0.5	1e-10	1e-10	1	1.0	1
6073	CPO	CPO	NA	NA	NA	2.78486564872e-06	0.5	1e-10	1e-10	1	1.0	1
6074	RASGRF1	RASGRF1	0.790877674592	0.054466391796	0.429015377454	0.0202364477202	0.5	1e-10	1e-10	5	5.0	5
6075	GMPR2	GMPR2	0.790869168676	0.0913484267691	0.429020341545	0.00774351053487	0.5	1e-10	1e-10	23	25.0	25
6076	ATG5	ATG5	-0.790867978917	-0.417058186612	0.429021035896	0.000384479032806	0.5	1e-10	1e-10	16	17.0	17
6077	DNAJC3	DNAJC3	-0.79084656079	-0.0748781183275	0.429033535771	0.0111372517254	0.5	1e-10	1e-10	26	26.0	26
6078	SETD6	SETD6	0.790718357141	0.118930709038	0.429108361381	0.00408882929519	0.5	1e-10	1e-10	28	28.0	29
6079	SETD6	SETD6	NA	NA	NA	0.00408882929519	0.5	1e-10	1e-10	28	28.0	29
6080	GDF5	GDF5	0.79063599257	150.390413696	0.429156437177	3.00237726279e-09	0.5	1e-10	1e-10	3	3.0	4
6081	FBXL8	FBXL8	-0.790442488592	-0.335624118695	0.429269396815	0.000651784763891	0.5	1e-10	1e-10	4	4.0	4
6082	LBR	LBR	-0.790317141148	-0.518208451616	0.429342578703	0.00024383769372	0.5	1e-10	1e-10	19	19.0	20
6083	LBR	LBR	NA	NA	NA	0.00024383769372	0.5	1e-10	1e-10	19	19.0	20
6084	C9orf47	C9orf47	0.789586606235	7.34533245848	0.429769232831	1.18821215624e-06	0.5	1e-10	1e-10	6	6.0	6
6085	SPIRE1	SPIRE1	0.789476550304	0.302676057259	0.429833530108	0.000711162836491	0.5	1e-10	1e-10	49	49.0	50
6086	NCAM2	NCAM2	0.789439947719	0.0498355481257	0.429854915442	0.0253658579827	0.5	1e-10	1e-10	35	35.0	36
6087	SOCS4	SOCS4	NA	NA	NA	2.01228692952e-05	0.5	1e-10	1e-10	9	9.0	9
6088	LCAT	LCAT	-0.789096699498	-0.331868546992	0.430055490848	0.000524517001818	0.5	1e-10	1e-10	7	7.0	7
6089	METTL13	METTL13	0.78895171827	0.399733289894	0.430140226235	0.000390601026521	0.5	1e-10	1e-10	54	54.0	56
6090	MED22	MED22	-0.788926564458	-0.716162260078	0.43015492856	0.000126906510536	0.5	1e-10	1e-10	38	38.0	38
6091	UFSP1	UFSP1	0.78863347559	0.641902316833	0.430326259594	0.000144361567824	0.5	1e-10	1e-10	67	67.0	69
6092	TMEM55B	TMEM55B	NA	NA	NA	5.62706697894e-07	0.5	1e-10	1e-10	2	2.0	2
6093	CDKAL1	CDKAL1	0.788028829359	0.306804660062	0.430679842923	0.000600667099568	0.5	1e-10	1e-10	48	49.0	50
6094	NIN	NIN	-0.787949051205	-0.545545342108	0.430726507953	0.000191122233139	0.5	1e-10	1e-10	18	18.0	18
6095	NCKAP5L	NCKAP5L	NA	NA	NA	9.62278621826e-05	0.5	1e-10	1e-10	15	15.0	15
6096	FMNL2	FMNL2	-0.787651013553	-0.0190389944948	0.430900866541	0.126303678411	0.5	1e-10	1e-10	34	35.0	35
6097	FMNL2	FMNL2	NA	NA	NA	0.126303678411	0.5	1e-10	1e-10	34	35.0	35
6098	ENOSF1	ENOSF1	0.787539319765	0.340225136973	0.430966220412	0.000543140324139	0.5	1e-10	1e-10	25	26.0	27
6099	TNIP3	TNIP3	NA	NA	NA	8.31457800312e-10	0.5	1e-10	1e-10	1	1.0	1
6100	PKD2L1	PKD2L1	-0.786190186308	-0.088394687819	0.431756074579	0.00700058727742	0.5	1e-10	1e-10	58	58.0	61
6101	NBPF1	NBPF1	-0.786065574098	-0.0936382754593	0.43182907146	0.00711953971482	0.5	1e-10	1e-10	53	55.0	59
6102	ZMIZ2	ZMIZ2	0.785935198263	0.0188602609283	0.431905452284	0.179449541086	0.5	1e-10	1e-10	35	35.0	35
6103	TLE2	TLE2	-0.785850543506	-0.120105222047	0.431955051556	0.00490846829638	0.5	1e-10	1e-10	20	23.0	23
6104	C19orf77	C19orf77	-0.785654705696	-0.165660280281	0.432069805689	0.00266039242534	0.5	1e-10	1e-10	13	15.0	15
6105	TMC6	TMC6	NA	NA	NA	1.78077745687e-05	0.5	1e-10	1e-10	2	3.0	3
6106	FBXW4	FBXW4	NA	NA	NA	0.00455710409157	0.5	1e-10	1e-10	5	5.0	5
6107	EXOSC7	EXOSC7	0.785530583525	0.34838692548	0.432142546099	0.00049214480583	0.5	1e-10	1e-10	38	38.0	38
6108	PLXNB1	PLXNB1	-0.785208133363	-0.0628233383584	0.432331547555	0.0130256943254	0.5	1e-10	1e-10	29	29.0	31
6109	ARF1	ARF1	NA	NA	NA	0.00191364760492	0.5	1e-10	1e-10	4	4.0	4
6110	NETO2	NETO2	0.785107276347	0.110669597404	0.432390673874	0.00464765489958	0.5	1e-10	1e-10	24	26.0	29
6111	PRELP	PRELP	NA	NA	NA	0.00159314138874	0.5	1e-10	1e-10	7	7.0	7
6112	PRELP	PRELP	NA	NA	NA	0.00159314138874	0.5	1e-10	1e-10	7	7.0	7
6113	MCEE	MCEE	NA	NA	NA	0.000160177528311	0.5	1e-10	1e-10	14	14.0	15
6114	DCAF10	DCAF10	0.784926849309	0.706265980667	0.432496458927	0.000116245083447	0.5	1e-10	1e-10	9	9.0	9
6115	RPS10	RPS10	NA	NA	NA	0.000414839484758	0.5	1e-10	1e-10	1	2.0	2
6116	FAM149A	FAM149A	0.784534797051	0.024092576112	0.43272637229	0.10684404454	0.5	1e-10	1e-10	67	67.0	68
6117	SERINC3	SERINC3	-0.784403874305	-0.145922036267	0.43280316579	0.00260081923551	0.5	1e-10	1e-10	6	6.0	7
6118	SECTM1	SECTM1	0.784392652152	0.0613073335077	0.432809748576	0.0193826608762	0.5	1e-10	1e-10	24	25.0	25
6119	MAP6	MAP6	0.78413247414	0.152983481831	0.432962382259	0.00295636308149	0.5	1e-10	1e-10	19	20.0	20
6120	SMUG1	SMUG1	0.783944215354	0.133149397006	0.433072843878	0.00327526892722	0.5	1e-10	1e-10	66	67.0	70
6121	TMEM183A	TMEM183A	-0.783719597402	-0.041614658966	0.433204660718	0.0313773128634	0.5	1e-10	1e-10	22	22.0	22
6122	TMEM183A	TMEM183A	NA	NA	NA	0.0313773128634	0.5	1e-10	1e-10	22	22.0	22
6123	N6AMT1	N6AMT1	0.783648325248	0.249593026244	0.433246491567	0.000994643327567	0.5	1e-10	1e-10	16	16.0	16
6124	PKNOX1	PKNOX1	-0.78356118996	-0.496947589563	0.433297635935	0.000231228363797	0.5	1e-10	1e-10	6	6.0	6
6125	NAP1L5	NAP1L5	0.783253960853	0.0114196042436	0.433477993017	0.465742823045	0.5	1e-10	1e-10	53	54.0	56
6126	ZNF786	ZNF786	0.782880622098	0.0495748319931	0.43369721781	0.0245593873151	0.5	1e-10	1e-10	95	110.0	114
6127	EPAS1	EPAS1	NA	NA	NA	0.000108272653215	0.5	1e-10	1e-10	1	1.0	1
6128	MED15	MED15	0.782818849731	0.0734905021959	0.433733496768	0.010311303685	0.5	1e-10	1e-10	48	52.0	52
6129	CENPH	CENPH	-0.782325762991	-0.420722873902	0.43402314988	0.000342630211881	0.5	1e-10	1e-10	24	24.0	25
6130	C11orf45	C11orf45	-0.782308871843	-1.02039549225	0.434033074198	6.07926052843e-05	0.5	1e-10	1e-10	92	95.0	97
6131	DNAJB5	DNAJB5	0.782258228099	0.141718356271	0.434062830489	0.00280749455825	0.5	1e-10	1e-10	20	20.0	20
6132	C11orf74	C11orf74	0.782198986586	0.21950244904	0.434097639991	0.00134712880582	0.5	1e-10	1e-10	15	15.0	15
6133	KCTD4	KCTD4	-0.781984462194	-0.0403061658719	0.43422370508	0.0395244448881	0.5	1e-10	1e-10	90	91.0	92
6134	INO80	INO80	NA	NA	NA	4.00664083124e-07	0.5	1e-10	1e-10	2	2.0	2
6135	INO80	INO80	NA	NA	NA	4.00664083124e-07	0.5	1e-10	1e-10	2	2.0	2
6136	IL1B	IL1B	NA	NA	NA	0.00150808357454	0.5	1e-10	1e-10	15	15.0	16
6137	TRAF3IP1	TRAF3IP1	-0.781699412568	-0.220879548789	0.434391246991	0.00124831065727	0.5	1e-10	1e-10	22	22.0	23
6138	MDGA2	MDGA2	NA	NA	NA	2.63416333326e-06	0.5	1e-10	1e-10	10	11.0	11
6139	PEX11G	PEX11G	0.781337921834	0.227992210795	0.43460377193	0.00112168484165	0.5	1e-10	1e-10	19	19.0	19
6140	UBE2G2	UBE2G2	-0.781292892539	-0.0335747170342	0.434630249423	0.0494198898238	0.5	1e-10	1e-10	53	54.0	55
6141	PLEKHA1	PLEKHA1	-0.780921621263	-0.0460336080553	0.434848594638	0.0276457971732	0.5	1e-10	1e-10	27	27.0	27
6142	ADAM33	ADAM33	0.780834257603	32.9008208779	0.434899982546	5.83125534672e-08	0.5	1e-10	1e-10	1	1.0	1
6143	DERA	DERA	NA	NA	NA	3.8442113274e-06	0.5	1e-10	1e-10	1	1.0	1
6144	SNRPA1	SNRPA1	-0.780533071887	-0.168574700425	0.435077168935	0.00213404377318	0.5	1e-10	1e-10	3	3.0	3
6145	SNRPA1	SNRPA1	NA	NA	NA	0.00213404377318	0.5	1e-10	1e-10	3	3.0	3
6146	SOD1	SOD1	NA	NA	NA	0.00780834566999	0.5	1e-10	1e-10	14	14.0	14
6147	SLC25A51	SLC25A51	0.780318357533	0.110626017078	0.435203509992	0.00460602472676	0.5	1e-10	1e-10	79	83.0	83
6148	GDNF	GDNF	-0.780233276074	-0.457840481352	0.43525357902	0.00024823757814	0.5	1e-10	1e-10	78	80.0	80
6149	NDUFAF3	NDUFAF3	0.779863920761	0.139945767738	0.435470977031	0.00286837302053	0.5	1e-10	1e-10	24	24.0	25
6150	POLR3D	POLR3D	NA	NA	NA	4.09651343388e-06	0.5	1e-10	1e-10	7	7.0	7
6151	KANK2	KANK2	-0.779560469436	-0.851021352852	0.435649631627	8.61111790584e-05	0.5	1e-10	1e-10	10	10.0	10
6152	MBD3	MBD3	NA	NA	NA	2.86700021474e-05	0.5	1e-10	1e-10	1	1.0	1
6153	MED8	MED8	NA	NA	NA	0.00187480026738	0.5	1e-10	1e-10	33	34.0	34
6154	CHD9	CHD9	NA	NA	NA	7.93013474637e-06	0.5	1e-10	1e-10	3	3.0	3
6155	CNIH3	CNIH3	NA	NA	NA	5.45438465995e-05	0.5	1e-10	1e-10	2	2.0	2
6156	TBC1D30	TBC1D30	0.778882172875	0.140062326933	0.43604912625	0.00336396215691	0.5	1e-10	1e-10	69	69.0	69
6157	RAPGEF5	RAPGEF5	0.778776622245	0.164562108696	0.436111311123	0.00243342925264	0.5	1e-10	1e-10	22	22.0	22
6158	MOGAT1	MOGAT1	NA	NA	NA	8.75920830691e-08	0.5	1e-10	1e-10	9	9.0	9
6159	MOGAT1	MOGAT1	NA	NA	NA	8.75920830691e-08	0.5	1e-10	1e-10	9	9.0	9
6160	HNRNPA3	HNRNPA3	0.778724601474	0.105645880521	0.436141960902	0.00502681007689	0.5	1e-10	1e-10	11	11.0	11
6161	MTRR	MTRR	0.778684285599	0.0982262855017	0.436165715204	0.00671830176048	0.5	1e-10	1e-10	3	3.0	3
6162	STK24	STK24	-0.778295473664	-0.276061602694	0.436394843289	0.000796746196982	0.5	1e-10	1e-10	12	12.0	12
6163	JOSD2	JOSD2	NA	NA	NA	0.000143365528452	0.5	1e-10	1e-10	2	2.0	2
6164	NALCN	NALCN	0.777757904712	0.0787169677449	0.436711748564	0.00896588817671	0.5	1e-10	1e-10	56	57.0	57
6165	CAMSAP2	CAMSAP2	-0.777476471617	-0.128931824724	0.436877710614	0.0039083858049	0.5	1e-10	1e-10	54	55.0	56
6166	SDHA	SDHA	-0.777437419768	-0.0567890196953	0.436900742491	0.0152192338026	0.5	1e-10	1e-10	8	8.0	10
6167	ETFB	ETFB	0.777408341171	0.0629863425029	0.436917892829	0.0137686709621	0.5	1e-10	1e-10	57	63.0	64
6168	STYK1	STYK1	0.777224787517	0.0706578790589	0.437026160343	0.012077158399	0.5	1e-10	1e-10	99	100.0	131
6169	IAH1	IAH1	-0.777157530332	-0.0768142337682	0.437065835271	0.00896039887815	0.5	1e-10	1e-10	18	18.0	18
6170	ANO3	ANO3	-0.777110242445	-0.109894896861	0.437093731577	0.00492706776835	0.5	1e-10	1e-10	43	43.0	46
6171	HRSP12	HRSP12	0.777109236675	0.00632516267788	0.437094324917	1.49048337006	0.5	1e-10	1e-10	67	67.0	68
6172	DISC1	DISC1	-0.776969277172	-0.738551042349	0.437176896597	0.000106618347006	0.5	1e-10	1e-10	48	48.0	50
6173	DISC1	DISC1	NA	NA	NA	0.000106618347006	0.5	1e-10	1e-10	48	48.0	50
6174	POLR3F	POLR3F	0.776965701023	0.327082328046	0.437179006529	0.000574191847254	0.5	1e-10	1e-10	23	23.0	23
6175	ABCF3	ABCF3	NA	NA	NA	8.0009002729e-05	0.5	1e-10	1e-10	7	7.0	7
6176	GMIP	GMIP	-0.77653351309	-0.348215474799	0.437434041121	0.000558873908	0.5	1e-10	1e-10	44	45.0	45
6177	AASDH	AASDH	NA	NA	NA	5.49115351667e-05	0.5	1e-10	1e-10	27	27.0	29
6178	PFAS	PFAS	-0.776299073579	-0.24816976643	0.437572419959	0.000974117223954	0.5	1e-10	1e-10	35	35.0	35
6179	EFS	EFS	NA	NA	NA	0.000625495087174	0.5	1e-10	1e-10	7	7.0	7
6180	ENGASE	ENGASE	0.77614662309	0.121652616399	0.43766241797	0.00382853904113	0.5	1e-10	1e-10	64	69.0	70
6181	METRN	METRN	-0.775714583622	-0.242702996157	0.437917527106	0.00121937804336	0.5	1e-10	1e-10	17	18.0	19
6182	NTM	NTM	-0.775500505926	-0.0668185989177	0.438043966631	0.0148085461198	0.5	1e-10	1e-10	46	51.0	52
6183	ATP9A	ATP9A	-0.775226930816	-0.0115477835592	0.438205577339	0.465159889138	0.5	1e-10	1e-10	48	49.0	49
6184	MTUS2	MTUS2	NA	NA	NA	1.27895273223e-06	0.5	1e-10	1e-10	10	10.0	10
6185	EHD4	EHD4	-0.775069138691	-0.123630710478	0.438298806439	0.0045552038597	0.5	1e-10	1e-10	40	40.0	40
6186	EHD4	EHD4	NA	NA	NA	0.0045552038597	0.5	1e-10	1e-10	40	40.0	40
6187	ADRM1	ADRM1	NA	NA	NA	0.000718532619039	0.5	1e-10	1e-10	4	4.0	4
6188	NAV2	NAV2	-0.774901226925	-0.423524652189	0.438398027101	0.000361413955153	0.5	1e-10	1e-10	18	18.0	18
6189	PNPLA7	PNPLA7	-0.774256745541	-0.0473582925071	0.438778977155	0.03447856885	0.5	1e-10	1e-10	65	80.0	82
6190	DSG3	DSG3	0.774092021437	1.683287171	0.438876375346	2.04031224853e-05	0.5	1e-10	1e-10	86	86.0	87
6191	WDR70	WDR70	NA	NA	NA	8.19055478926e-06	0.5	1e-10	1e-10	9	9.0	9
6192	MAP3K5	MAP3K5	NA	NA	NA	5.86543745417e-07	0.5	1e-10	1e-10	1	1.0	1
6193	NANS	NANS	-0.773388655395	-1.62918670339	0.439292401873	2.06724453391e-05	0.5	1e-10	1e-10	17	17.0	17
6194	GPSM2	GPSM2	NA	NA	NA	0.000367073822398	0.5	1e-10	1e-10	9	9.0	9
6195	GPSM2	GPSM2	NA	NA	NA	0.000367073822398	0.5	1e-10	1e-10	9	9.0	9
6196	ZSCAN9	ZSCAN9	-0.772750348018	-1.04448870379	0.439670143472	6.01419713647e-05	0.5	1e-10	1e-10	45	46.0	48
6197	PYCRL	PYCRL	0.772542605852	0.104149748639	0.439793122654	0.00535714413226	0.5	1e-10	1e-10	12	12.0	12
6198	RAB11FIP5	RAB11FIP5	-0.772477482785	-0.0333702150019	0.439831678262	0.0548308316176	0.5	1e-10	1e-10	73	76.0	78
6199	RAB11FIP5	RAB11FIP5	NA	NA	NA	0.0548308316176	0.5	1e-10	1e-10	73	76.0	78
6200	CREB1	CREB1	-0.772399242087	-0.952830573817	0.439878002628	7.19801472705e-05	0.5	1e-10	1e-10	44	45.0	45
6201	ATF7	ATF7	-0.772336386088	-0.558752461531	0.439915220125	0.000192226273946	0.5	1e-10	1e-10	36	36.0	36
6202	TPRKB	TPRKB	NA	NA	NA	0.000305491526427	0.5	1e-10	1e-10	54	54.0	54
6203	TPRKB	TPRKB	NA	NA	NA	0.000305491526427	0.5	1e-10	1e-10	54	54.0	54
6204	HID1	HID1	0.771942421736	0.0356769111613	0.440148530452	0.0413571949239	0.5	1e-10	1e-10	66	67.0	67
6205	PTPN7	PTPN7	NA	NA	NA	3.49772001652e-10	0.5	1e-10	1e-10	1	1.0	1
6206	TM6SF1	TM6SF1	0.771369232773	0.264850361861	0.440488106433	0.000896935239738	0.5	1e-10	1e-10	16	16.0	16
6207	TM6SF1	TM6SF1	NA	NA	NA	0.000896935239738	0.5	1e-10	1e-10	16	16.0	16
6208	FAM27E2	FAM27E2	0.77115681355	0.31256818536	0.440613988704	0.00132644280437	0.5	1e-10	1e-10	16	36.0	40
6209	BBS1	BBS1	0.770859094503	0.0485105635076	0.440790455417	0.0260971570626	0.5	1e-10	1e-10	43	43.0	44
6210	ANKRD65	ANKRD65	-0.770645990616	-0.0170159883628	0.440916793142	0.319775773172	0.5	1e-10	1e-10	45	57.0	60
6211	LRRD1	LRRD1	-0.770601721	-2.06523266165	0.440943040798	1.3862141528e-05	0.5	1e-10	1e-10	14	14.0	14
6212	HIAT1	HIAT1	NA	NA	NA	3.79975666095e-05	0.5	1e-10	1e-10	9	9.0	9
6213	SIGLEC5	SIGLEC5	0.770326244043	0.148543963475	0.44110639245	0.00299117669374	0.5	1e-10	1e-10	100	102.0	106
6214	PODN	PODN	0.770295552834	0.356097578406	0.441124593795	0.000583261211131	0.5	1e-10	1e-10	61	61.0	61
6215	RPGRIP1L	RPGRIP1L	0.770284393206	0.614215906408	0.441131212091	0.00016295594888	0.5	1e-10	1e-10	28	28.0	28
6216	OSBP	OSBP	NA	NA	NA	1.63611521075e-05	0.5	1e-10	1e-10	17	17.0	17
6217	HNRNPU	HNRNPU	NA	NA	NA	0.000934328349132	0.5	1e-10	1e-10	8	8.0	8
6218	MYBBP1A	MYBBP1A	0.769752562492	0.335787948871	0.441446684001	0.000735909316183	0.5	1e-10	1e-10	30	31.0	31
6219	YWHAH	YWHAH	0.769742312158	0.00466291684013	0.441452765575	2.70176349451	0.5	1e-10	1e-10	9	9.0	9
6220	RAD23A	RAD23A	-0.76919723507	-0.0459270201459	0.441776231574	0.0284579109654	0.5	1e-10	1e-10	26	28.0	28
6221	CLPP	CLPP	NA	NA	NA	4.00119729437e-06	0.5	1e-10	1e-10	1	1.0	1
6222	KBTBD8	KBTBD8	NA	NA	NA	2.86747593252e-06	0.5	1e-10	1e-10	3	3.0	3
6223	APOD	APOD	-0.768609617782	-0.00226445072697	0.442125094215	11.8476652194	0.5	1e-10	1e-10	7	7.0	7
6224	TWF2	TWF2	NA	NA	NA	3.9566706949e-05	0.5	1e-10	1e-10	1	1.0	1
6225	SRGAP1	SRGAP1	0.768341656155	1.79572652961	0.442284232737	1.83488110099e-05	0.5	1e-10	1e-10	12	12.0	12
6226	SIRT5	SIRT5	-0.767974105369	-0.154665845402	0.442502569114	0.00233782091523	0.5	1e-10	1e-10	47	48.0	48
6227	PPARG	PPARG	NA	NA	NA	1.54211237587e-06	0.5	1e-10	1e-10	3	3.0	3
6228	CEBPZ	CEBPZ	0.767562202092	0.050004002333	0.442747325465	0.0226546603911	0.5	1e-10	1e-10	47	47.0	47
6229	CEBPZ	CEBPZ	NA	NA	NA	0.0226546603911	0.5	1e-10	1e-10	47	47.0	47
6230	CCDC94	CCDC94	-0.767514837095	-0.0266223931862	0.442775475102	0.0886305505684	0.5	1e-10	1e-10	15	15.0	15
6231	GOSR1	GOSR1	-0.767365770119	-0.307547604392	0.442864074233	0.000569576825021	0.5	1e-10	1e-10	19	19.0	19
6232	CCL4	CCL4	0.767305314541	0.525448525354	0.44290000937	0.000216223849282	0.5	1e-10	1e-10	1	1.0	1
6233	FSCN2	FSCN2	0.767231450964	0.478740859835	0.442943916561	0.000277104405837	0.5	1e-10	1e-10	23	24.0	25
6234	ZNF423	ZNF423	NA	NA	NA	7.82171915282e-06	0.5	1e-10	1e-10	4	4.0	4
6235	ZNF423	ZNF423	NA	NA	NA	7.82171915282e-06	0.5	1e-10	1e-10	4	4.0	4
6236	HIRA	HIRA	NA	NA	NA	3.50330202402e-12	0.5	1e-10	1e-10	1	2.0	2
6237	HIRA	HIRA	NA	NA	NA	3.50330202402e-12	0.5	1e-10	1e-10	1	2.0	2
6238	ADAM17	ADAM17	0.766665863068	0.265641060122	0.443280204997	0.000756193581555	0.5	1e-10	1e-10	29	29.0	30
6239	ZNF548	ZNF548	0.766413210379	0.275177211209	0.443430474895	0.000698507174115	0.5	1e-10	1e-10	24	25.0	25
6240	TMED1	TMED1	0.766189221271	1.15609639141	0.443563720928	4.12336435317e-05	0.5	1e-10	1e-10	7	7.0	8
6241	RRP15	RRP15	0.765785131702	0.136924206796	0.443804162478	0.00300381516616	0.5	1e-10	1e-10	21	21.0	21
6242	MTMR12	MTMR12	NA	NA	NA	0.000472114005329	0.5	1e-10	1e-10	12	12.0	13
6243	PHF12	PHF12	-0.76572223031	-0.939515015845	0.443841596785	6.57549342703e-05	0.5	1e-10	1e-10	7	7.0	7
6244	SPC24	SPC24	-0.76568163143	-2.41478782207	0.443865759227	1.03134329078e-05	0.5	1e-10	1e-10	20	20.0	20
6245	LPIN1	LPIN1	-0.765565036368	-0.0285165772405	0.443935155004	0.0660752341789	0.5	1e-10	1e-10	26	26.0	27
6246	GTF3C6	GTF3C6	0.765509144085	0.102561951166	0.443968423519	0.00518236591872	0.5	1e-10	1e-10	21	21.0	21
6247	SMIM19	SMIM19	0.76543971298	0.0163925617264	0.444009752669	0.201857261475	0.5	1e-10	1e-10	86	86.0	86
6248	DHRS11	DHRS11	0.765392710882	0.048010628422	0.444037732108	0.0257855642821	0.5	1e-10	1e-10	33	35.0	36
6249	TMEM53	TMEM53	NA	NA	NA	2.13647003484e-06	0.5	1e-10	1e-10	2	2.0	3
6250	GPR137C	GPR137C	-0.76496009218	-0.175405892006	0.444295308907	0.00177151603046	0.5	1e-10	1e-10	11	11.0	11
6251	USP40	USP40	-0.764304149411	-0.117135894666	0.444686013221	0.00392209947953	0.5	1e-10	1e-10	26	26.0	26
6252	SPRN	SPRN	-0.76426845648	-0.733865687323	0.444707278901	9.98830212354e-05	0.5	1e-10	1e-10	3	3.0	3
6253	CACYBP	CACYBP	NA	NA	NA	0.0048460817402	0.5	1e-10	1e-10	2	2.0	2
6254	SAMM50	SAMM50	0.763894976835	0.0425849350493	0.444929831109	0.035329833799	0.5	1e-10	1e-10	62	64.0	65
6255	PPAP2C	PPAP2C	-0.76387994125	-0.109331041369	0.44493879197	0.00672430673045	0.5	1e-10	1e-10	17	23.0	23
6256	POLR3H	POLR3H	0.763746807381	0.0280493373767	0.44501814117	0.0780504295013	0.5	1e-10	1e-10	74	75.0	77
6257	NRD1	NRD1	0.763721677834	0.0689359756243	0.445033119552	0.0114441747456	0.5	1e-10	1e-10	40	41.0	41
6258	MBOAT2	MBOAT2	-0.7635322066	-0.142039085118	0.4451460625	0.00303995545789	0.5	1e-10	1e-10	32	32.0	33
6259	ZNF14	ZNF14	-0.763532059873	-0.203078840375	0.44514614997	0.00140040708551	0.5	1e-10	1e-10	61	66.0	69
6260	PAX7	PAX7	0.763110643435	0.693377310558	0.445397413023	0.000106317787299	0.5	1e-10	1e-10	27	27.0	27
6261	KCNIP4	KCNIP4	-0.763072861131	-0.03660777261	0.445419944087	0.0451938231584	0.5	1e-10	1e-10	3	3.0	3
6262	PRCC	PRCC	NA	NA	NA	2.4872955879e-07	0.5	1e-10	1e-10	3	3.0	3
6263	PRCC	PRCC	NA	NA	NA	2.4872955879e-07	0.5	1e-10	1e-10	3	3.0	3
6264	COL18A1	COL18A1	0.762909776843	0.459756169396	0.445517205073	0.000349978959731	0.5	1e-10	1e-10	24	26.0	27
6265	PPP3R1	PPP3R1	0.762813807458	0.00564650127578	0.445574445409	2.33562447474	0.5	1e-10	1e-10	46	46.0	46
6266	TMTC2	TMTC2	-0.762689879844	-0.135004549628	0.445648367454	0.00266969545864	0.5	1e-10	1e-10	45	45.0	45
6267	C2CD5	C2CD5	NA	NA	NA	9.94558195764e-05	0.5	1e-10	1e-10	5	5.0	5
6268	PTBP2	PTBP2	-0.762245851444	-2.00477922063	0.445913284978	1.17354780917e-05	0.5	1e-10	1e-10	11	11.0	11
6269	WDR31	WDR31	0.762107772635	0.245638553869	0.445995684241	0.00088507432575	0.5	1e-10	1e-10	24	25.0	25
6270	RPS6	RPS6	-0.761778902109	-0.00943744630997	0.446191974398	0.622795772139	0.5	1e-10	1e-10	16	16.0	17
6271	CBX6	CBX6	NA	NA	NA	0.00253569414035	0.5	1e-10	1e-10	9	9.0	9
6272	GOLGA8H	GOLGA8H	0.761358355034	0.664314433734	0.446443054415	0.000146798689222	0.5	1e-10	1e-10	131	135.0	143
6273	GOLGA8H	GOLGA8H	NA	NA	NA	0.000146798689222	0.5	1e-10	1e-10	131	135.0	143
6274	DHX33	DHX33	0.761304379631	0.257816273022	0.446475285274	0.000971150178657	0.5	1e-10	1e-10	50	50.0	51
6275	CDYL	CDYL	NA	NA	NA	1.53856059401e-06	0.5	1e-10	1e-10	6	6.0	6
6276	GSTO1	GSTO1	0.760942638616	0.00606066073786	0.4466913294	1.63348777864	0.5	1e-10	1e-10	148	151.0	155
6277	FAM167B	FAM167B	NA	NA	NA	2.36646436123e-07	0.5	1e-10	1e-10	1	1.0	1
6278	TTLL2	TTLL2	-0.760355583063	-8.96542578066	0.447042065666	7.09672482355e-07	0.5	1e-10	1e-10	5	5.0	6
6279	WHSC1	WHSC1	0.760246977827	3.45659280552	0.447106969017	4.37001236224e-06	0.5	1e-10	1e-10	3	3.0	4
6280	GORASP1	GORASP1	0.760202008465	0.150771649427	0.447133844633	0.00264931966144	0.5	1e-10	1e-10	33	33.0	33
6281	LAMTOR4	LAMTOR4	0.759769344042	0.0561611895924	0.447392470361	0.0182410141384	0.5	1e-10	1e-10	30	31.0	32
6282	ZZEF1	ZZEF1	0.759691300143	0.554604469239	0.447439130257	0.000235132980596	0.5	1e-10	1e-10	11	12.0	12
6283	TFAP4	TFAP4	0.759606991829	0.290950971393	0.447489538551	0.000766158108919	0.5	1e-10	1e-10	19	19.0	19
6284	TFAP4	TFAP4	NA	NA	NA	0.000766158108919	0.5	1e-10	1e-10	19	19.0	19
6285	KIAA1614	KIAA1614	0.7595377483	0.222760128652	0.447530941961	0.00104709413085	0.5	1e-10	1e-10	53	53.0	53
6286	PTPRG	PTPRG	0.758991714838	0.339164546156	0.447857512978	0.000521094695166	0.5	1e-10	1e-10	38	38.0	38
6287	HGF	HGF	-0.758959286474	-0.691951899606	0.447876911953	0.000142167602781	0.5	1e-10	1e-10	11	11.0	11
6288	SLC25A48	SLC25A48	-0.758888105588	-0.285559790279	0.447919494752	0.000619317074944	0.5	1e-10	1e-10	16	16.0	16
6289	C1orf204	C1orf204	0.758810746621	0.041305205654	0.447965776095	0.0375268249092	0.5	1e-10	1e-10	48	49.0	50
6290	C1orf204	C1orf204	NA	NA	NA	0.0375268249092	0.5	1e-10	1e-10	48	49.0	50
6291	ZNF69	ZNF69	NA	NA	NA	5.14609469172e-07	0.5	1e-10	1e-10	8	8.0	8
6292	NDUFS7	NDUFS7	NA	NA	NA	0.000114175465415	0.5	1e-10	1e-10	7	7.0	8
6293	SMG5	SMG5	0.758200020527	0.0611063705249	0.448331248947	0.0134387875023	0.5	1e-10	1e-10	14	14.0	14
6294	RNPS1	RNPS1	-0.758178282702	-0.0145885314543	0.448344260492	0.248562779067	0.5	1e-10	1e-10	48	49.0	49
6295	ARHGEF5	ARHGEF5	0.758079449195	1.40963123889	0.448403421676	2.5924416425e-05	0.5	1e-10	1e-10	18	18.0	18
6296	SEMA6A	SEMA6A	-0.757891936926	-0.068288998155	0.448515677652	0.0127377383837	0.5	1e-10	1e-10	65	66.0	71
6297	HMG20A	HMG20A	-0.757758690511	-0.0981984696195	0.448595456564	0.00640148357745	0.5	1e-10	1e-10	85	85.0	85
6298	HMG20A	HMG20A	NA	NA	NA	0.00640148357745	0.5	1e-10	1e-10	85	85.0	85
6299	ZNF264	ZNF264	0.757751459188	0.793341520038	0.44859978642	9.27399978799e-05	0.5	1e-10	1e-10	19	19.0	19
6300	LMNB2	LMNB2	NA	NA	NA	4.68145622957e-07	0.5	1e-10	1e-10	1	1.0	1
6301	MORN5	MORN5	-0.757686714426	-1.65698640291	0.448638554311	2.0153692204e-05	0.5	1e-10	1e-10	19	19.0	19
6302	ALDH1A1	ALDH1A1	NA	NA	NA	0.15933620523	0.5	1e-10	1e-10	30	30.0	30
6303	ASTL	ASTL	NA	NA	NA	1.08119257018e-07	0.5	1e-10	1e-10	3	3.0	3
6304	RNF180	RNF180	0.757212149265	0.160136498174	0.448922772654	0.00206131189769	0.5	1e-10	1e-10	71	71.0	74
6305	C16orf72	C16orf72	-0.757187079993	-1.64341930052	0.448937789549	2.11079006443e-05	0.5	1e-10	1e-10	8	8.0	8
6306	EIF4EBP1	EIF4EBP1	NA	NA	NA	3.41595090928e-07	0.5	1e-10	1e-10	1	1.0	1
6307	EIF3CL	EIF3CL	0.756579659396	0.0240250890122	0.44930173132	0.112130513531	0.5	1e-10	1e-10	43	43.0	43
6308	SMO	SMO	-0.755921629574	-0.690882012582	0.449696184864	0.000114230596159	0.5	1e-10	1e-10	6	6.0	6
6309	PACSIN3	PACSIN3	-0.755689448007	-0.163661534873	0.44983541209	0.00191360861795	0.5	1e-10	1e-10	14	15.0	17
6310	POR	POR	0.755490516121	0.196979410139	0.449954720644	0.00157794239713	0.5	1e-10	1e-10	4	4.0	6
6311	ADAT1	ADAT1	-0.754962192797	-0.123571492031	0.450271667359	0.00385537701088	0.5	1e-10	1e-10	34	34.0	34
6312	ADAT1	ADAT1	NA	NA	NA	0.00385537701088	0.5	1e-10	1e-10	34	34.0	34
6313	ZCCHC9	ZCCHC9	0.754905251265	0.802386937249	0.450305834732	9.84824446617e-05	0.5	1e-10	1e-10	54	54.0	57
6314	SAMD4A	SAMD4A	NA	NA	NA	3.27921248235e-05	0.5	1e-10	1e-10	1	1.0	1
6315	ABCC10	ABCC10	NA	NA	NA	7.56301150705e-06	0.5	1e-10	1e-10	14	19.0	19
6316	PTK2B	PTK2B	0.754549870893	0.0497865870139	0.450519111453	0.0244594117717	0.5	1e-10	1e-10	25	25.0	25
6317	GPR85	GPR85	0.754523996682	0.113034915851	0.450534641745	0.00406856805503	0.5	1e-10	1e-10	45	46.0	47
6318	ARFRP1	ARFRP1	0.754507146206	0.0382591546729	0.450544755948	0.0348436775847	0.5	1e-10	1e-10	43	43.0	43
6319	TMEM38A	TMEM38A	0.754372531789	0.0270570693285	0.450625560511	0.0983804537713	0.5	1e-10	1e-10	39	41.0	41
6320	ZNF334	ZNF334	-0.754347316805	-0.195042956807	0.450640697141	0.00151968220472	0.5	1e-10	1e-10	34	34.0	34
6321	ZFHX4	ZFHX4	NA	NA	NA	2.57086138141e-06	0.5	1e-10	1e-10	7	7.0	7
6322	ZNF286B	ZNF286B	-0.75414098076	-1.37714964092	0.450764572099	3.38993648558e-05	0.5	1e-10	1e-10	32	33.0	35
6323	UNC93B1	UNC93B1	0.754135317827	0.0330784210788	0.450767972143	0.0516703906035	0.5	1e-10	1e-10	69	69.0	72
6324	SCPEP1	SCPEP1	0.754119545706	0.554880488353	0.450777441855	0.000173375897148	0.5	1e-10	1e-10	8	9.0	9
6325	CAPS2	CAPS2	-0.75407808355	-0.17918713304	0.450802336612	0.00154130800845	0.5	1e-10	1e-10	39	39.0	40
6326	LRRC3	LRRC3	-0.754065434498	-3.55762555079	0.450809931526	4.22410044925e-06	0.5	1e-10	1e-10	16	16.0	16
6327	FBXO33	FBXO33	-0.754005232837	-0.230596847259	0.45084607961	0.00110448828187	0.5	1e-10	1e-10	44	44.0	44
6328	HEPACAM	HEPACAM	-0.753861429199	-0.0129441311413	0.450932433138	0.302078654061	0.5	1e-10	1e-10	20	20.0	20
6329	BAZ2A	BAZ2A	NA	NA	NA	4.7564606134e-06	0.5	1e-10	1e-10	11	11.0	12
6330	SMARCB1	SMARCB1	-0.753751425097	-0.0844986110303	0.450998496495	0.0058989534614	0.5	1e-10	1e-10	56	56.0	57
6331	MICAL2	MICAL2	0.753488852719	0.0370106174044	0.451156207418	0.0901464607484	0.5	1e-10	1e-10	77	78.0	78
6332	SLC27A4	SLC27A4	NA	NA	NA	0.0171700317101	0.5	1e-10	1e-10	39	39.0	41
6333	PHLPP1	PHLPP1	0.753218679933	0.416563945911	0.451318516008	0.00035540110222	0.5	1e-10	1e-10	5	6.0	6
6334	FAM215A	FAM215A	-0.753081518593	-0.43426481437	0.451400929488	0.000316115315041	0.5	1e-10	1e-10	108	108.0	112
6335	C19orf82	C19orf82	0.753039192273	1.06136461767	0.451426363004	4.77997026893e-05	0.5	1e-10	1e-10	18	18.0	19
6336	CTSC	CTSC	0.752859030703	3.31567221778	0.451534629584	5.22611816028e-06	0.5	1e-10	1e-10	3	3.0	3
6337	TMEM106A	TMEM106A	0.752775326312	0.695815348141	0.451584936031	0.00012458530752	0.5	1e-10	1e-10	37	38.0	38
6338	TELO2	TELO2	0.752718182722	0.0318116368405	0.451619281222	0.0558489739637	0.5	1e-10	1e-10	61	73.0	74
6339	TELO2	TELO2	NA	NA	NA	0.0558489739637	0.5	1e-10	1e-10	61	73.0	74
6340	ATP1B2	ATP1B2	-0.752540077373	-0.0208696525883	0.451726337919	0.13097524486	0.5	1e-10	1e-10	3	3.0	3
6341	PATL2	PATL2	-0.751637026837	-2.58389203418	0.452269370084	1.00525528632e-05	0.5	1e-10	1e-10	23	25.0	25
6342	PATL2	PATL2	NA	NA	NA	1.00525528632e-05	0.5	1e-10	1e-10	23	25.0	25
6343	P2RX7	P2RX7	-0.751542465223	-0.041045612184	0.452326254231	0.0347824257861	0.5	1e-10	1e-10	51	52.0	52
6344	ZNF534	ZNF534	0.751524065845	0.173418716043	0.452337322965	0.00217573555675	0.5	1e-10	1e-10	94	96.0	97
6345	C11orf49	C11orf49	0.751471605589	0.0204786101411	0.452368882949	0.133896258068	0.5	1e-10	1e-10	61	62.0	67
6346	CELF5	CELF5	0.751393779857	0.362839782826	0.452415705045	0.000434395356947	0.5	1e-10	1e-10	2	2.0	2
6347	SSBP4	SSBP4	NA	NA	NA	0.00171486404941	0.5	1e-10	1e-10	21	21.0	21
6348	HEXDC	HEXDC	NA	NA	NA	0.00759985039008	0.5	1e-10	1e-10	10	10.0	10
6349	UFM1	UFM1	0.750921308994	1.1785600392	0.452700015245	3.66648449569e-05	0.5	1e-10	1e-10	1	1.0	1
6350	CENPN	CENPN	-0.75077070184	-0.0746476573503	0.45279066458	0.00785276026587	0.5	1e-10	1e-10	308	316.0	323
6351	STOX2	STOX2	-0.750762248787	-0.20012656815	0.452795752714	0.00171097585318	0.5	1e-10	1e-10	27	28.0	28
6352	SORCS3	SORCS3	-0.750644272143	-0.206550724129	0.452866769596	0.00126218190661	0.5	1e-10	1e-10	17	17.0	18
6353	MRO	MRO	0.750543704535	0.0552874690008	0.452927311951	0.0142942145732	0.5	1e-10	1e-10	12	12.0	13
6354	R3HCC1L	R3HCC1L	0.750522556978	0.357589695128	0.4529400435	0.000415432961161	0.5	1e-10	1e-10	38	38.0	38
6355	DBX2	DBX2	NA	NA	NA	6.31598882542e-05	0.5	1e-10	1e-10	5	5.0	5
6356	MPV17L	MPV17L	0.750256226664	0.47504013257	0.453100400703	0.000269469479742	0.5	1e-10	1e-10	43	45.0	45
6357	NEK1	NEK1	0.750175147207	0.193251175724	0.453149224922	0.00130099940061	0.5	1e-10	1e-10	24	25.0	25
6358	STK38	STK38	NA	NA	NA	6.83342618125e-06	0.5	1e-10	1e-10	1	1.0	1
6359	SNX11	SNX11	0.749834307625	0.0636353627269	0.453354503307	0.0139780741332	0.5	1e-10	1e-10	44	46.0	49
6360	NME1-NME2	NME1-NME2	-0.749522285722	-0.00320540665834	0.453542471593	5.55837161741	0.5	1e-10	1e-10	114	114.0	115
6361	KHNYN	KHNYN	0.749459399363	0.922958503058	0.453580360927	5.88079921076e-05	0.5	1e-10	1e-10	8	8.0	8
6362	TNFSF18	TNFSF18	0.749447391507	0.156908977942	0.453587595921	0.00202050617487	0.5	1e-10	1e-10	38	38.0	40
6363	ZNF775	ZNF775	-0.749366086849	-0.066036838105	0.453636585457	0.0137131549903	0.5	1e-10	1e-10	29	29.0	29
6364	ALDH3A2	ALDH3A2	-0.749058738426	-0.100147449509	0.453821803004	0.00478319225448	0.5	1e-10	1e-10	41	42.0	44
6365	EFCC1	EFCC1	NA	NA	NA	3.08884535357e-06	0.5	1e-10	1e-10	8	8.0	8
6366	CLTC	CLTC	NA	NA	NA	0.00279296348465	0.5	1e-10	1e-10	6	6.0	6
6367	FICD	FICD	NA	NA	NA	0.000349143661881	0.5	1e-10	1e-10	14	14.0	14
6368	SOCS6	SOCS6	-0.748507485372	-1.14516973252	0.454154111763	4.11874879596e-05	0.5	1e-10	1e-10	14	14.0	14
6369	SALL3	SALL3	-0.748414911128	-0.226480683206	0.454209931221	0.00115843181597	0.5	1e-10	1e-10	89	94.0	98
6370	RHO	RHO	0.748237873875	0.795372259574	0.45431669008	9.2069623708e-05	0.5	1e-10	1e-10	9	11.0	11
6371	GDF10	GDF10	NA	NA	NA	0.000259715878347	0.5	1e-10	1e-10	14	14.0	14
6372	ARPC4	ARPC4	-0.748136520248	-0.0505197296404	0.454377815772	0.0238303359527	0.5	1e-10	1e-10	15	16.0	16
6373	RAPGEF1	RAPGEF1	-0.748100099401	-0.0796714566807	0.454399782072	0.00891176445853	0.5	1e-10	1e-10	14	14.0	14
6374	THAP5	THAP5	NA	NA	NA	0.00580449834576	0.5	1e-10	1e-10	40	40.0	40
6375	PAPD4	PAPD4	NA	NA	NA	2.79290722685e-06	0.5	1e-10	1e-10	18	18.0	19
6376	SLC25A39	SLC25A39	NA	NA	NA	0.0170566149861	0.5	1e-10	1e-10	12	12.0	12
6377	CALD1	CALD1	0.747303097757	0.155195956592	0.454880623016	0.00249953463056	0.5	1e-10	1e-10	3	3.0	3
6378	DLG4	DLG4	0.747140903327	0.00801436011051	0.454978512006	0.884712745866	0.5	1e-10	1e-10	27	28.0	28
6379	GSE1	GSE1	0.747058212051	0.133261977242	0.455028423129	0.00295711873769	0.5	1e-10	1e-10	29	31.0	31
6380	THRAP3	THRAP3	NA	NA	NA	7.85617283529e-06	0.5	1e-10	1e-10	1	1.0	1
6381	ZNF22	ZNF22	-0.746915381529	-0.0586508955847	0.455114640595	0.01423647014	0.5	1e-10	1e-10	40	40.0	40
6382	SLC9A2	SLC9A2	NA	NA	NA	8.46258456922e-06	0.5	1e-10	1e-10	15	15.0	15
6383	DSTN	DSTN	-0.746627156282	-0.11192823462	0.455288651377	0.00396207020931	0.5	1e-10	1e-10	5	5.0	5
6384	FAM69B	FAM69B	NA	NA	NA	0.000392686451057	0.5	1e-10	1e-10	8	8.0	9
6385	MT1M	MT1M	0.745829343857	0.0293001276023	0.455770511489	0.0767284110151	0.5	1e-10	1e-10	15	15.0	15
6386	C19orf57	C19orf57	NA	NA	NA	1.2834672644e-05	0.5	1e-10	1e-10	12	12.0	12
6387	UBE2Q2L	UBE2Q2L	0.745384878633	0.0908173724886	0.456039082534	0.00555729808887	0.5	1e-10	1e-10	63	63.0	67
6388	UBE2Q2L	UBE2Q2L	NA	NA	NA	0.00555729808887	0.5	1e-10	1e-10	63	63.0	67
6389	SLC5A4	SLC5A4	-0.745373043823	-0.624172986536	0.456046235012	0.000117757912794	0.5	1e-10	1e-10	19	19.0	20
6390	TRABD2A	TRABD2A	0.74521961585	0.694127617213	0.456138966359	0.000109676207506	0.5	1e-10	1e-10	7	7.0	7
6391	NOSIP	NOSIP	0.744713366454	0.293269934068	0.456445016984	0.000699819076684	0.5	1e-10	1e-10	16	16.0	16
6392	TAS2R10	TAS2R10	NA	NA	NA	1.21893861249e-05	0.5	1e-10	1e-10	30	30.0	33
6393	NOL6	NOL6	NA	NA	NA	0.188190780411	0.5	1e-10	1e-10	59	59.0	59
6394	ST3GAL2	ST3GAL2	-0.744385743378	-0.16773178287	0.456643141443	0.00210955830663	0.5	1e-10	1e-10	27	28.0	31
6395	AGTRAP	AGTRAP	0.744191864235	0.162584595777	0.456760409304	0.00179884929553	0.5	1e-10	1e-10	4	4.0	4
6396	PAK7	PAK7	-0.744021438067	-0.0569638259439	0.4568635056	0.0199424169149	0.5	1e-10	1e-10	91	94.0	94
6397	HLCS	HLCS	-0.743963903724	-0.176600757091	0.456898312935	0.00196724930587	0.5	1e-10	1e-10	125	127.0	129
6398	HLCS	HLCS	NA	NA	NA	0.00196724930587	0.5	1e-10	1e-10	125	127.0	129
6399	CAMTA1	CAMTA1	0.743883682494	0.0289577542571	0.456946847951	0.0734939314983	0.5	1e-10	1e-10	141	148.0	151
6400	ABHD12	ABHD12	0.743838041691	0.0117222803416	0.456974462597	0.391115744959	0.5	1e-10	1e-10	85	87.0	87
6401	DHDDS	DHDDS	0.743829511593	0.156545707419	0.456979623777	0.00212259854524	0.5	1e-10	1e-10	38	38.0	39
6402	COQ7	COQ7	0.743771343988	0.595843418669	0.457014819258	0.000150858469172	0.5	1e-10	1e-10	65	66.0	67
6403	ZNF91	ZNF91	-0.743623726371	-0.268698584803	0.457104145106	0.000725617836817	0.5	1e-10	1e-10	70	70.0	71
6404	NCK2	NCK2	-0.743607913178	-0.121037850023	0.45711371451	0.00267180920074	0.5	1e-10	1e-10	12	13.0	13
6405	NCK2	NCK2	NA	NA	NA	0.00267180920074	0.5	1e-10	1e-10	12	13.0	13
6406	OAZ3	OAZ3	-0.743232529055	-2.56556141555	0.45734091246	7.40006989055e-06	0.5	1e-10	1e-10	8	8.0	8
6407	ZNF285	ZNF285	-0.74291201622	-0.503071853117	0.457534950218	0.00021936037002	0.5	1e-10	1e-10	35	35.0	36
6408	IL18BP	IL18BP	-0.742552876953	-0.010141277304	0.457752427228	0.565828488498	0.5	1e-10	1e-10	100	102.0	107
6409	TTLL7	TTLL7	0.742350483725	0.135349084892	0.457875012131	0.00263657490354	0.5	1e-10	1e-10	30	31.0	31
6410	FN3KRP	FN3KRP	0.742214693183	0.00908847393925	0.457957267651	0.681922780991	0.5	1e-10	1e-10	70	73.0	75
6411	LYRM2	LYRM2	-0.742003717011	-0.0762858812955	0.458085083533	0.00918694555807	0.5	1e-10	1e-10	40	40.0	40
6412	STAT5B	STAT5B	NA	NA	NA	0.00014182595824	0.5	1e-10	1e-10	5	5.0	5
6413	PWWP2A	PWWP2A	-0.741726781362	-0.282957393771	0.458252890076	0.000602299364856	0.5	1e-10	1e-10	22	22.0	22
6414	SNAP29	SNAP29	0.74164624025	0.0592486450263	0.458301699674	0.0175690525481	0.5	1e-10	1e-10	102	113.0	118
6415	OCIAD2	OCIAD2	0.741339524163	0.0454112791205	0.458487602727	0.0246313769767	0.5	1e-10	1e-10	26	29.0	32
6416	SLC2A13	SLC2A13	0.741296937378	0.180788595039	0.458513418258	0.00183760834869	0.5	1e-10	1e-10	45	46.0	47
6417	GSTM3	GSTM3	-0.741021666741	-0.00236705470902	0.458680303239	8.07119036681	0.5	1e-10	1e-10	96	98.0	101
6418	P2RY13	P2RY13	NA	NA	NA	3.29594598322e-05	0.5	1e-10	1e-10	2	2.0	2
6419	LIPJ	LIPJ	-0.740979974421	-8.49156045392	0.458705582504	7.37714583187e-07	0.5	1e-10	1e-10	7	7.0	7
6420	SNX21	SNX21	NA	NA	NA	0.00143810323288	0.5	1e-10	1e-10	26	26.0	26
6421	ZSCAN5B	ZSCAN5B	0.740949791902	7.78997346702	0.458723883529	8.23804519803e-07	0.5	1e-10	1e-10	20	20.0	20
6422	MGRN1	MGRN1	0.740767008792	0.0109325722359	0.458834721933	0.480490455142	0.5	1e-10	1e-10	67	67.0	70
6423	MGRN1	MGRN1	NA	NA	NA	0.480490455142	0.5	1e-10	1e-10	67	67.0	70
6424	CHRNA6	CHRNA6	-0.740497100303	-3.97005460656	0.458998420003	3.79221257962e-06	0.5	1e-10	1e-10	7	7.0	7
6425	GTDC1	GTDC1	-0.740496164185	-0.32073346261	0.458998987811	0.000593501461684	0.5	1e-10	1e-10	7	7.0	7
6426	GTDC1	GTDC1	NA	NA	NA	0.000593501461684	0.5	1e-10	1e-10	7	7.0	7
6427	KNOP1	KNOP1	0.740477359272	0.0536826351308	0.459010394119	0.0183938509422	0.5	1e-10	1e-10	76	76.0	77
6428	XPNPEP3	XPNPEP3	0.74047176872	0.36519482552	0.459013785154	0.000385477766088	0.5	1e-10	1e-10	45	45.0	45
6429	SRD5A3	SRD5A3	0.740467980252	0.0583863580039	0.459016083116	0.0162061727368	0.5	1e-10	1e-10	90	91.0	93
6430	RSPRY1	RSPRY1	-0.740304529106	-0.23191305489	0.459115233416	0.000973091898893	0.5	1e-10	1e-10	54	54.0	54
6431	TEX261	TEX261	-0.74029688531	-0.117017532897	0.459119870476	0.00426144019046	0.5	1e-10	1e-10	29	29.0	29
6432	TEX261	TEX261	NA	NA	NA	0.00426144019046	0.5	1e-10	1e-10	29	29.0	29
6433	LRRFIP1	LRRFIP1	0.740098879088	0.0751831055997	0.459239998813	0.00929498211108	0.5	1e-10	1e-10	18	18.0	18
6434	LTBP3	LTBP3	NA	NA	NA	0.000108427451214	0.5	1e-10	1e-10	7	7.0	7
6435	HSD17B1	HSD17B1	0.739829300163	0.134606198209	0.459403577874	0.00278657946006	0.5	1e-10	1e-10	89	89.0	90
6436	AHDC1	AHDC1	0.739815403014	0.189701188435	0.459412011474	0.00149351579903	0.5	1e-10	1e-10	12	12.0	12
6437	SNX13	SNX13	NA	NA	NA	0.000100651230957	0.5	1e-10	1e-10	39	39.0	40
6438	PROB1	PROB1	0.739647040607	4.41967630911	0.459514190492	2.74934635755e-06	0.5	1e-10	1e-10	7	7.0	7
6439	PTCH2	PTCH2	NA	NA	NA	3.35071311717e-08	0.5	1e-10	1e-10	2	2.0	2
6440	TNNI1	TNNI1	NA	NA	NA	1.81610780569e-07	0.5	1e-10	1e-10	4	4.0	4
6441	ING2	ING2	-0.739412503968	-0.450692119258	0.459656551811	0.000391180923066	0.5	1e-10	1e-10	15	15.0	16
6442	ZFYVE28	ZFYVE28	-0.738589203017	-0.242014452034	0.460156482422	0.000845640774838	0.5	1e-10	1e-10	48	48.0	48
6443	PPAPDC2	PPAPDC2	0.738386921461	0.399082612072	0.460279359797	0.00037142694452	0.5	1e-10	1e-10	35	35.0	35
6444	RIN2	RIN2	NA	NA	NA	8.46324550676e-07	0.5	1e-10	1e-10	4	4.0	4
6445	AK4	AK4	NA	NA	NA	0.00014259151266	0.5	1e-10	1e-10	15	15.0	15
6446	AK4	AK4	NA	NA	NA	0.00014259151266	0.5	1e-10	1e-10	15	15.0	15
6447	C20orf202	C20orf202	-0.738178381355	-2.91399250544	0.460406058188	5.69789332143e-06	0.5	1e-10	1e-10	3	3.0	3
6448	PNPLA3	PNPLA3	0.737968127085	0.605827059738	0.460533817765	0.000126374065372	0.5	1e-10	1e-10	26	26.0	27
6449	ALK	ALK	0.737924959182	0.339054729728	0.460560050901	0.000512390951883	0.5	1e-10	1e-10	93	93.0	93
6450	ALK	ALK	NA	NA	NA	0.000512390951883	0.5	1e-10	1e-10	93	93.0	93
6451	FPR1	FPR1	NA	NA	NA	0.00766492597216	0.5	1e-10	1e-10	11	11.0	11
6452	IGFL2	IGFL2	-0.73757485922	-0.820386714969	0.460772837525	8.44151584746e-05	0.5	1e-10	1e-10	91	91.0	96
6453	ZNF234	ZNF234	0.737138681436	0.86612990905	0.461038018114	8.14654083797e-05	0.5	1e-10	1e-10	30	30.0	30
6454	DDX52	DDX52	-0.737120962068	-0.479323198279	0.461048792663	0.000200226913523	0.5	1e-10	1e-10	55	55.0	56
6455	RAB30	RAB30	0.736944864543	0.374334066289	0.461155879263	0.000391920167564	0.5	1e-10	1e-10	14	14.0	15
6456	S100A10	S100A10	-0.736550446078	-0.0401618375735	0.461395779349	0.0302632980846	0.5	1e-10	1e-10	13	14.0	15
6457	S100A10	S100A10	NA	NA	NA	0.0302632980846	0.5	1e-10	1e-10	13	14.0	15
6458	ASAP1	ASAP1	-0.736303718291	-0.0491938514747	0.461545883873	0.0233962442425	0.5	1e-10	1e-10	58	58.0	60
6459	NOP56	NOP56	NA	NA	NA	0.00704682914331	0.5	1e-10	1e-10	9	9.0	9
6460	UBA6	UBA6	NA	NA	NA	0.000612936127959	0.5	1e-10	1e-10	35	35.0	35
6461	MIEF2	MIEF2	0.73602534695	0.243893815212	0.461715272478	0.00089409283273	0.5	1e-10	1e-10	34	37.0	38
6462	C7orf61	C7orf61	-0.736009679552	-0.257924693771	0.461724807101	0.000876107078241	0.5	1e-10	1e-10	7	7.0	7
6463	ZFYVE20	ZFYVE20	NA	NA	NA	2.75916493533e-05	0.5	1e-10	1e-10	2	2.0	2
6464	SEC22A	SEC22A	-0.735765216249	-0.187750252529	0.46187359305	0.00170784150388	0.5	1e-10	1e-10	151	151.0	152
6465	CST3	CST3	0.735730529667	0.00226494245535	0.461894706264	11.889689948	0.5	1e-10	1e-10	36	36.0	37
6466	PLA2G12A	PLA2G12A	NA	NA	NA	0.00012623009831	0.5	1e-10	1e-10	14	14.0	14
6467	UBE2Q1	UBE2Q1	0.73565504571	0.127735348836	0.461940654105	0.00346436665502	0.5	1e-10	1e-10	22	22.0	22
6468	SAMD9	SAMD9	0.7354447876	0.553086097086	0.462068653774	0.000163270024503	0.5	1e-10	1e-10	7	7.0	8
6469	ZNF155	ZNF155	-0.735327770174	-0.220475085302	0.462139899513	0.00108130468142	0.5	1e-10	1e-10	57	57.0	57
6470	NCK1	NCK1	0.735314752067	0.711752276626	0.462147825931	0.000112252798734	0.5	1e-10	1e-10	9	9.0	9
6471	EFEMP2	EFEMP2	0.735225370121	0.0751110903511	0.462202250535	0.00931906781675	0.5	1e-10	1e-10	23	23.0	23
6472	RPL8	RPL8	0.73507474786	0.00155933888976	0.462293972415	23.7806005571	0.5	1e-10	1e-10	73	75.0	75
6473	TRAF1	TRAF1	-0.734815846669	-0.360135338012	0.462451654809	0.000399892220806	0.5	1e-10	1e-10	9	9.0	9
6474	B3GALNT1	B3GALNT1	-0.734297545646	-0.450187290479	0.462767413432	0.000256560970508	0.5	1e-10	1e-10	3	3.0	3
6475	LPIN3	LPIN3	NA	NA	NA	0.000119484233836	0.5	1e-10	1e-10	23	23.0	23
6476	HDDC3	HDDC3	-0.734012385989	-0.112457107648	0.462941189258	0.00356320239224	0.5	1e-10	1e-10	23	24.0	25
6477	HDDC3	HDDC3	NA	NA	NA	0.00356320239224	0.5	1e-10	1e-10	23	24.0	25
6478	HN1L	HN1L	0.733934334881	0.17445032117	0.462988759816	0.00198951151007	0.5	1e-10	1e-10	31	43.0	44
6479	ADAM10	ADAM10	-0.733742150202	-0.125151089234	0.463105904073	0.00409439062308	0.5	1e-10	1e-10	61	63.0	64
6480	ADAM10	ADAM10	NA	NA	NA	0.00409439062308	0.5	1e-10	1e-10	61	63.0	64
6481	GPSM1	GPSM1	0.733574426208	0.13158503215	0.463208152063	0.00416522141528	0.5	1e-10	1e-10	24	30.0	32
6482	UBAP1L	UBAP1L	0.733461969986	0.0981943326494	0.463276714731	0.0045420873533	0.5	1e-10	1e-10	56	56.0	58
6483	UBAP1L	UBAP1L	NA	NA	NA	0.0045420873533	0.5	1e-10	1e-10	56	56.0	58
6484	TTC18	TTC18	0.733423210585	0.362028151589	0.463300346997	0.000442680275644	0.5	1e-10	1e-10	76	77.0	80
6485	ZNF606	ZNF606	0.733391904587	0.86070767049	0.463319435286	7.41130916693e-05	0.5	1e-10	1e-10	12	12.0	12
6486	NUPR1	NUPR1	-0.733117402429	-0.00351718458033	0.463486826986	3.94030109939	0.5	1e-10	1e-10	35	35.0	35
6487	KCNJ12	KCNJ12	-0.732401091344	-0.198601607971	0.463923792873	0.0016769945554	0.5	1e-10	1e-10	12	13.0	13
6488	METTL25	METTL25	NA	NA	NA	1.62856554099e-06	0.5	1e-10	1e-10	11	11.0	11
6489	FRS2	FRS2	-0.732192636471	-0.0859378240566	0.464050998117	0.00778483213304	0.5	1e-10	1e-10	104	105.0	107
6490	ZNF521	ZNF521	0.732136126787	0.417419791326	0.46408548532	0.000299967363481	0.5	1e-10	1e-10	10	10.0	10
6491	C2orf27A	C2orf27A	-0.732012984948	-0.372076118167	0.464160642295	0.000447403873078	0.5	1e-10	1e-10	85	88.0	90
6492	FAM184B	FAM184B	-0.731796161941	-0.423947474466	0.464292992023	0.000283927375635	0.5	1e-10	1e-10	42	44.0	46
6493	ZSCAN30	ZSCAN30	NA	NA	NA	4.29397764818e-05	0.5	1e-10	1e-10	25	25.0	25
6494	NFKB2	NFKB2	NA	NA	NA	1.5996097039e-05	0.5	1e-10	1e-10	4	4.0	4
6495	RNF170	RNF170	-0.730719646669	-0.116130789246	0.46495041267	0.0035194066295	0.5	1e-10	1e-10	51	51.0	55
6496	FYCO1	FYCO1	-0.730718160166	-0.449996978288	0.464951320825	0.000239801353595	0.5	1e-10	1e-10	25	25.0	25
6497	CAPZB	CAPZB	NA	NA	NA	0.00303282238104	0.5	1e-10	1e-10	21	21.0	21
6498	HSPD1	HSPD1	-0.730608711779	-0.00342958322923	0.465018189272	4.86104962052	0.5	1e-10	1e-10	15	15.0	15
6499	HSPD1	HSPD1	NA	NA	NA	4.86104962052	0.5	1e-10	1e-10	15	15.0	15
6500	MGME1	MGME1	0.730576253183	0.111382597402	0.465038021162	0.00423526313508	0.5	1e-10	1e-10	38	38.0	38
6501	CSTB	CSTB	NA	NA	NA	0.000173924953101	0.5	1e-10	1e-10	1	1.0	1
6502	OBFC1	OBFC1	-0.730433966302	-0.208326259074	0.465124962629	0.00117307031129	0.5	1e-10	1e-10	10	10.0	10
6503	CRBN	CRBN	0.73037208378	0.0459853456348	0.465162777489	0.0211836451773	0.5	1e-10	1e-10	33	33.0	33
6504	PTCD2	PTCD2	NA	NA	NA	3.09844537474e-05	0.5	1e-10	1e-10	6	6.0	6
6505	AAR2	AAR2	-0.729797622069	-0.235307249179	0.465513898225	0.000899039648018	0.5	1e-10	1e-10	12	12.0	14
6506	GRAMD3	GRAMD3	0.729701751575	0.0223395512768	0.465572510234	0.103935464518	0.5	1e-10	1e-10	38	39.0	39
6507	PSMA1	PSMA1	NA	NA	NA	7.02463331072e-05	0.5	1e-10	1e-10	1	1.0	1
6508	WARS	WARS	-0.729525431702	-0.00613519827187	0.465680317003	1.47580582911	0.5	1e-10	1e-10	20	21.0	21
6509	TNFRSF10A	TNFRSF10A	0.729506537662	2.24472796879	0.465691870157	1.03761426884e-05	0.5	1e-10	1e-10	15	15.0	15
6510	ZNF814	ZNF814	-0.729439532333	-0.130338448265	0.46573284324	0.00310485776657	0.5	1e-10	1e-10	58	58.0	58
6511	KBTBD2	KBTBD2	-0.729360006764	-0.132246833566	0.465781474923	0.00291342800702	0.5	1e-10	1e-10	85	86.0	88
6512	TXNDC12	TXNDC12	NA	NA	NA	6.8545637028e-05	0.5	1e-10	1e-10	5	5.0	5
6513	FAM98B	FAM98B	NA	NA	NA	1.93189662852e-07	0.5	1e-10	1e-10	3	3.0	4
6514	FAM98B	FAM98B	NA	NA	NA	1.93189662852e-07	0.5	1e-10	1e-10	3	3.0	4
6515	CHST11	CHST11	NA	NA	NA	2.48646857125e-05	0.5	1e-10	1e-10	12	12.0	12
6516	FAM21D	FAM21D	-0.728924583664	-1.35072786375	0.466047795991	2.72219578368e-05	0.5	1e-10	1e-10	22	22.0	23
6517	PPP1R9A	PPP1R9A	0.728892390554	0.155163966896	0.466067489858	0.00207535886245	0.5	1e-10	1e-10	29	29.0	29
6518	PGBD5	PGBD5	-0.728866982111	-0.0324944186628	0.466083033589	0.0407829108193	0.5	1e-10	1e-10	49	49.0	49
6519	TEX9	TEX9	NA	NA	NA	3.5894995864e-11	0.5	1e-10	1e-10	1	1.0	1
6520	TEX9	TEX9	NA	NA	NA	3.5894995864e-11	0.5	1e-10	1e-10	1	1.0	1
6521	NXPH2	NXPH2	-0.728646023288	-0.0610120070434	0.466218218289	0.0170156164405	0.5	1e-10	1e-10	108	108.0	109
6522	NXPH2	NXPH2	NA	NA	NA	0.0170156164405	0.5	1e-10	1e-10	108	108.0	109
6523	TRAPPC1	TRAPPC1	-0.728620789821	-0.051549794319	0.466233657747	0.0210805605132	0.5	1e-10	1e-10	26	26.0	26
6524	FBXO40	FBXO40	NA	NA	NA	1.80913118169e-05	0.5	1e-10	1e-10	6	6.0	6
6525	LCNL1	LCNL1	-0.728354704967	-0.00751080127772	0.466396482862	1.25975951705	0.5	1e-10	1e-10	103	132.0	141
6526	SYBU	SYBU	NA	NA	NA	0.0010916100135	0.5	1e-10	1e-10	6	6.0	6
6527	SMARCC2	SMARCC2	NA	NA	NA	0.000991112868088	0.5	1e-10	1e-10	4	4.0	4
6528	TBCE	TBCE	0.727651442969	0.367481567656	0.466826981391	0.000453741584085	0.5	1e-10	1e-10	41	41.0	41
6529	NAT14	NAT14	0.727623948258	0.0211667031095	0.466843816625	0.145496599128	0.5	1e-10	1e-10	75	84.0	86
6530	DNAJA1	DNAJA1	0.727341488542	0.015913801866	0.467016788505	0.385121599496	0.5	1e-10	1e-10	37	37.0	38
6531	CDADC1	CDADC1	-0.727295396648	-0.179933594437	0.467045017501	0.00153891455479	0.5	1e-10	1e-10	52	52.0	52
6532	LDLRAP1	LDLRAP1	0.727094220189	0.0325136102225	0.467168239171	0.0512711288559	0.5	1e-10	1e-10	35	36.0	36
6533	OGDHL	OGDHL	0.726815235431	0.186382873495	0.467339148677	0.00183436619981	0.5	1e-10	1e-10	4	4.0	4
6534	SCRT1	SCRT1	-0.726797105689	-0.012253062812	0.46735025638	0.348486256303	0.5	1e-10	1e-10	30	31.0	32
6535	WASF1	WASF1	NA	NA	NA	6.48696364093e-06	0.5	1e-10	1e-10	1	1.0	1
6536	TMEM60	TMEM60	NA	NA	NA	0.000362579175397	0.5	1e-10	1e-10	33	34.0	34
6537	RIIAD1	RIIAD1	0.726384595935	0.292019855434	0.467603031784	0.000949210888689	0.5	1e-10	1e-10	31	31.0	32
6538	TUBB2B	TUBB2B	0.725742511901	0.00169666080462	0.467996635138	18.2634438629	0.5	1e-10	1e-10	35	35.0	35
6539	ZNF426	ZNF426	-0.725497652196	-1.29220953807	0.46814678469	3.21554984256e-05	0.5	1e-10	1e-10	14	16.0	17
6540	LARP6	LARP6	-0.725430641411	-0.037973960276	0.468187880785	0.0300315549307	0.5	1e-10	1e-10	45	45.0	45
6541	LARP6	LARP6	NA	NA	NA	0.0300315549307	0.5	1e-10	1e-10	45	45.0	45
6542	RPP40	RPP40	0.725183323013	0.167592436069	0.468339572474	0.00184763002	0.5	1e-10	1e-10	25	25.0	25
6543	BNIP3L	BNIP3L	NA	NA	NA	1.38448782605e-05	0.5	1e-10	1e-10	5	5.0	5
6544	C10orf35	C10orf35	0.724296809388	0.0639808354984	0.468883535374	0.0120551834402	0.5	1e-10	1e-10	25	25.0	25
6545	HADH	HADH	0.724102574222	2.98060410595	0.469002764333	5.40144230108e-06	0.5	1e-10	1e-10	5	5.0	6
6546	DOPEY1	DOPEY1	-0.723634311671	-0.0683928284153	0.469290270706	0.0120800477806	0.5	1e-10	1e-10	56	56.0	56
6547	MIB2	MIB2	0.72345689801	0.59649990258	0.469399225559	0.000130024607662	0.5	1e-10	1e-10	8	23.0	24
6548	TOMM70A	TOMM70A	-0.723455607891	-2.0836025312	0.469400017909	1.15695008145e-05	0.5	1e-10	1e-10	1	1.0	1
6549	CTU1	CTU1	0.723454553987	0.235932123607	0.469400665184	0.000952940028066	0.5	1e-10	1e-10	10	10.0	10
6550	STARD3NL	STARD3NL	0.723218598932	1.19429917076	0.469545593912	3.46906220918e-05	0.5	1e-10	1e-10	7	7.0	7
6551	PRDM15	PRDM15	-0.723161049723	-0.816520324111	0.469580945639	8.03578530609e-05	0.5	1e-10	1e-10	17	17.0	18
6552	OR2L13	OR2L13	-0.723054606531	-0.0110296102089	0.469646336181	0.446229599722	0.5	1e-10	1e-10	89	90.0	99
6553	OR2L13	OR2L13	NA	NA	NA	0.446229599722	0.5	1e-10	1e-10	89	90.0	99
6554	DPH6	DPH6	NA	NA	NA	1.33645033985e-05	0.5	1e-10	1e-10	24	24.0	25
6555	DPH6	DPH6	NA	NA	NA	1.33645033985e-05	0.5	1e-10	1e-10	24	24.0	25
6556	TAL2	TAL2	NA	NA	NA	3.04399721826e-06	0.5	1e-10	1e-10	13	13.0	13
6557	FNDC3B	FNDC3B	-0.722804486752	-5.03163908283	0.469800010415	2.10201360887e-06	0.5	1e-10	1e-10	1	1.0	1
6558	OR13J1	OR13J1	-0.721857002993	-5.05031254638	0.470382398811	2.18645242828e-06	0.5	1e-10	1e-10	3	3.0	3
6559	ZNF860	ZNF860	0.721726304849	24.8032137535	0.470462766119	8.5777775168e-08	0.5	1e-10	1e-10	3	3.0	3
6560	ERC2	ERC2	0.721613358391	0.0533465695825	0.470532223883	0.0169805258519	0.5	1e-10	1e-10	84	84.0	86
6561	FAM209B	FAM209B	0.721461314966	0.0834797788336	0.470625733731	0.00762790238745	0.5	1e-10	1e-10	140	146.0	146
6562	FNBP4	FNBP4	0.721276600705	0.402378115245	0.470739350619	0.000352521287579	0.5	1e-10	1e-10	16	16.0	18
6563	C1orf131	C1orf131	0.721250209889	0.485061386327	0.470755584724	0.000244146486501	0.5	1e-10	1e-10	67	67.0	68
6564	C1orf131	C1orf131	NA	NA	NA	0.000244146486501	0.5	1e-10	1e-10	67	67.0	68
6565	CPLX2	CPLX2	-0.721184746992	-0.0197877352488	0.470795855049	0.138454068914	0.5	1e-10	1e-10	9	9.0	10
6566	FNDC5	FNDC5	-0.720925018589	-0.0897215940193	0.47095564898	0.00638441540296	0.5	1e-10	1e-10	17	17.0	18
6567	FNDC5	FNDC5	NA	NA	NA	0.00638441540296	0.5	1e-10	1e-10	17	17.0	18
6568	MTMR11	MTMR11	0.720891511954	0.359823220877	0.470976265604	0.000424262518347	0.5	1e-10	1e-10	19	19.0	20
6569	GEM	GEM	-0.720644176113	-0.707565167382	0.471128466692	0.000101447101573	0.5	1e-10	1e-10	3	3.0	3
6570	ZSCAN31	ZSCAN31	-0.720496753481	-0.0208861883957	0.47121919789	0.108149774228	0.5	1e-10	1e-10	69	69.0	76
6571	CCDC126	CCDC126	0.720216032583	1.23833396494	0.471391994098	2.9794887099e-05	0.5	1e-10	1e-10	19	19.0	19
6572	MYO15A	MYO15A	0.72020304203	2.2736734647	0.471399991207	9.64000800163e-06	0.5	1e-10	1e-10	1	1.0	1
6573	CKAP2	CKAP2	0.72012312864	0.0587085256544	0.471449188305	0.0149330831605	0.5	1e-10	1e-10	112	112.0	114
6574	SH3GL2	SH3GL2	-0.72004014498	-0.0041530845343	0.471500278551	2.75112957603	0.5	1e-10	1e-10	76	78.0	81
6575	TMEM14B	TMEM14B	0.720033248876	0.374037119228	0.471504524386	0.000330950730644	0.5	1e-10	1e-10	10	10.0	10
6576	COX7A2L	COX7A2L	0.719637616415	0.00829969944197	0.471748145151	0.71683807358	0.5	1e-10	1e-10	69	69.0	69
6577	ARMC10	ARMC10	-0.71955916393	-0.0288559344621	0.471796462509	0.0639484493639	0.5	1e-10	1e-10	36	36.0	37
6578	C1orf159	C1orf159	0.719535559184	0.173505254823	0.471811000747	0.00207530674015	0.5	1e-10	1e-10	28	48.0	48
6579	C1orf159	C1orf159	NA	NA	NA	0.00207530674015	0.5	1e-10	1e-10	28	48.0	48
6580	ZDHHC6	ZDHHC6	-0.718949243313	-0.119742362063	0.472172193767	0.00332481234056	0.5	1e-10	1e-10	32	32.0	32
6581	RNASE6	RNASE6	NA	NA	NA	3.50182094502e-06	0.5	1e-10	1e-10	1	1.0	1
6582	KCNJ11	KCNJ11	-0.718652512334	-0.206892861318	0.47235504945	0.00126538495083	0.5	1e-10	1e-10	23	23.0	24
6583	SSH3	SSH3	0.718055474163	0.240075218185	0.472723082764	0.000958374684764	0.5	1e-10	1e-10	33	35.0	35
6584	GALNT3	GALNT3	-0.717992158226	-1.13738037986	0.472762121977	3.70756432483e-05	0.5	1e-10	1e-10	9	9.0	9
6585	GALNT3	GALNT3	NA	NA	NA	3.70756432483e-05	0.5	1e-10	1e-10	9	9.0	9
6586	TBC1D1	TBC1D1	0.717930734158	31.2819122456	0.472799996402	5.55344252933e-08	0.5	1e-10	1e-10	1	1.0	1
6587	NFKBIA	NFKBIA	-0.71762244713	-0.0995606129233	0.472990113139	0.00657980344583	0.5	1e-10	1e-10	7	7.0	7
6588	DSCC1	DSCC1	0.717495701053	0.0574390089761	0.473068288054	0.0140257086303	0.5	1e-10	1e-10	117	118.0	119
6589	MYO5A	MYO5A	0.717161027812	0.00929276999457	0.473274743228	0.549636562536	0.5	1e-10	1e-10	65	65.0	68
6590	MYO5A	MYO5A	NA	NA	NA	0.549636562536	0.5	1e-10	1e-10	65	65.0	68
6591	SCNN1D	SCNN1D	0.717077905884	1.95189013685	0.473326027649	1.40330376702e-05	0.5	1e-10	1e-10	8	12.0	12
6592	AMER2	AMER2	0.716916476668	0.0107704800418	0.473425634696	0.429591624202	0.5	1e-10	1e-10	161	166.0	169
6593	POLR2J3	POLR2J3	0.716900960937	0.661115115105	0.473435209011	0.000119723884687	0.5	1e-10	1e-10	2	2.0	2
6594	DENND1B	DENND1B	-0.716878747188	-2.551321671	0.473448916667	7.70922638258e-06	0.5	1e-10	1e-10	27	27.0	27
6595	ATAD2B	ATAD2B	NA	NA	NA	1.16277240195e-07	0.5	1e-10	1e-10	1	1.0	1
6596	PICALM	PICALM	NA	NA	NA	0.00558781042991	0.5	1e-10	1e-10	5	5.0	5
6597	NUP214	NUP214	-0.716518816393	-0.21095238904	0.473671053121	0.0010516018923	0.5	1e-10	1e-10	38	41.0	41
6598	CYP26A1	CYP26A1	NA	NA	NA	5.40644682991e-07	0.5	1e-10	1e-10	12	12.0	12
6599	AES	AES	0.716375908312	0.00776903670495	0.473759266785	1.14907500008	0.5	1e-10	1e-10	13	22.0	22
6600	IFT20	IFT20	NA	NA	NA	1.08808526223e-05	0.5	1e-10	1e-10	3	3.0	3
6601	UHRF1BP1	UHRF1BP1	-0.716181708487	-0.0850664034931	0.473879156063	0.00679756301036	0.5	1e-10	1e-10	109	111.0	112
6602	MFSD12	MFSD12	0.715969408138	0.240521464244	0.474010238781	0.000975692357429	0.5	1e-10	1e-10	28	30.0	30
6603	DDX51	DDX51	0.71578107936	0.0650941206156	0.474126537171	0.0118557997857	0.5	1e-10	1e-10	24	24.0	25
6604	TTC3	TTC3	0.715582311704	0.0117482855408	0.474249298872	0.332749315872	0.5	1e-10	1e-10	115	118.0	123
6605	NSL1	NSL1	0.71554813069	0.412519806064	0.474270411307	0.000304995581286	0.5	1e-10	1e-10	6	6.0	6
6606	CREB5	CREB5	NA	NA	NA	0.000126522601234	0.5	1e-10	1e-10	14	15.0	15
6607	IQCB1	IQCB1	-0.715490406781	-0.0187689138743	0.47430606655	0.157473447704	0.5	1e-10	1e-10	122	122.0	122
6608	FAM114A2	FAM114A2	0.715265102973	1.12908294878	0.474445247617	4.50014215225e-05	0.5	1e-10	1e-10	8	8.0	8
6609	KIAA1024	KIAA1024	0.715233296665	0.231467548136	0.47446489772	0.000870475741112	0.5	1e-10	1e-10	62	62.0	63
6610	KIAA1024	KIAA1024	NA	NA	NA	0.000870475741112	0.5	1e-10	1e-10	62	62.0	63
6611	FARS2	FARS2	0.715168346883	0.515105754039	0.474505025422	0.000193653205338	0.5	1e-10	1e-10	31	31.0	31
6612	SP4	SP4	-0.715075414755	-0.697647204103	0.474562444604	0.000106186201679	0.5	1e-10	1e-10	41	43.0	44
6613	ETAA1	ETAA1	-0.714964045459	-0.358473597314	0.474631260427	0.000358070067696	0.5	1e-10	1e-10	24	24.0	25
6614	PDGFA	PDGFA	NA	NA	NA	6.53727052482e-05	0.5	1e-10	1e-10	2	3.0	3
6615	TMEM158	TMEM158	NA	NA	NA	1.47543347053e-05	0.5	1e-10	1e-10	2	2.0	2
6616	PGM2L1	PGM2L1	-0.714627928294	-0.0585451178041	0.474838982666	0.013482797428	0.5	1e-10	1e-10	14	15.0	17
6617	TMEM97	TMEM97	0.714156884061	0.767956325221	0.475130174534	8.17332404201e-05	0.5	1e-10	1e-10	7	7.0	7
6618	C17orf49	C17orf49	0.713798571712	0.925277984501	0.475351742998	5.52492787214e-05	0.5	1e-10	1e-10	8	8.0	8
6619	GMEB2	GMEB2	0.71377204275	0.401841102106	0.475368149882	0.000298445274296	0.5	1e-10	1e-10	39	40.0	40
6620	ZKSCAN5	ZKSCAN5	-0.713541063952	-2.11251352029	0.475511012254	1.18521279768e-05	0.5	1e-10	1e-10	9	9.0	9
6621	GLTSCR1	GLTSCR1	NA	NA	NA	1.16213968801e-05	0.5	1e-10	1e-10	2	2.0	2
6622	PPARGC1A	PPARGC1A	-0.713133089687	-0.152957411392	0.475763405368	0.00223577072772	0.5	1e-10	1e-10	41	41.0	42
6623	FBXL18	FBXL18	-0.713010076496	-1.08765415626	0.47583952184	5.17565891573e-05	0.5	1e-10	1e-10	8	8.0	8
6624	NAPRT1	NAPRT1	0.712387140205	0.00622783122887	0.476225076602	1.31393232869	0.5	1e-10	1e-10	88	92.0	93
6625	EAF2	EAF2	-0.71218904123	-0.186092843485	0.476347722125	0.00154254922749	0.5	1e-10	1e-10	38	38.0	43
6626	GPR160	GPR160	0.712104618549	65.3637973019	0.476399994508	1.08311044604e-08	0.5	1e-10	1e-10	1	1.0	1
6627	WDR77	WDR77	0.712012988682	0.598820776098	0.476456732955	0.000133682029468	0.5	1e-10	1e-10	9	9.0	9
6628	KPNA3	KPNA3	NA	NA	NA	0.000917834558051	0.5	1e-10	1e-10	14	14.0	14
6629	ATP5B	ATP5B	0.711787798906	0.00673004577203	0.476596189223	1.12531705012	0.5	1e-10	1e-10	12	12.0	13
6630	ZCCHC8	ZCCHC8	0.711688075668	1.91830653744	0.4766579533	1.38489025498e-05	0.5	1e-10	1e-10	7	7.0	7
6631	KAT8	KAT8	-0.711355952036	-0.015476705883	0.476863687314	0.212809697338	0.5	1e-10	1e-10	52	53.0	53
6632	ACSS3	ACSS3	0.711225999991	0.199379323362	0.476944199353	0.00126381591347	0.5	1e-10	1e-10	19	20.0	21
6633	AP3S1	AP3S1	-0.711152245898	-0.0164983946417	0.476989897153	0.208048221871	0.5	1e-10	1e-10	47	48.0	51
6634	TMEM223	TMEM223	-0.711109619038	-0.175642874598	0.477016309711	0.00169956822513	0.5	1e-10	1e-10	42	45.0	45
6635	AFF3	AFF3	0.71108281715	0.126790351533	0.477032917173	0.00320236345823	0.5	1e-10	1e-10	29	29.0	29
6636	AFF3	AFF3	NA	NA	NA	0.00320236345823	0.5	1e-10	1e-10	29	29.0	29
6637	THTPA	THTPA	NA	NA	NA	2.25462645986e-07	0.5	1e-10	1e-10	4	4.0	4
6638	ZNF737	ZNF737	0.711019229975	0.225911845687	0.477072319453	0.00100057778292	0.5	1e-10	1e-10	45	47.0	48
6639	ANKK1	ANKK1	-0.710931366853	-0.363952876233	0.477126767439	0.000393453413821	0.5	1e-10	1e-10	204	208.0	209
6640	SLC52A2	SLC52A2	0.710609546065	0.0687922093753	0.477326225932	0.0110634497526	0.5	1e-10	1e-10	6	6.0	6
6641	NKAPL	NKAPL	0.710158343056	0.260223821413	0.477605949914	0.000771913986198	0.5	1e-10	1e-10	12	12.0	14
6642	LEPREL4	LEPREL4	NA	NA	NA	1.53146756256e-05	0.5	1e-10	1e-10	2	2.0	2
6643	GCC1	GCC1	NA	NA	NA	3.17991936645e-07	0.5	1e-10	1e-10	1	1.0	1
6644	IMPACT	IMPACT	0.709476799354	0.137898625223	0.478028643917	0.00257812463831	0.5	1e-10	1e-10	17	17.0	17
6645	KCNB2	KCNB2	-0.709295461174	-1.40888097631	0.478141144453	2.51647859844e-05	0.5	1e-10	1e-10	10	10.0	10
6646	C1QC	C1QC	-0.709169039996	-0.0507132105554	0.478219583549	0.0201295663358	0.5	1e-10	1e-10	5	5.0	5
6647	TMEM260	TMEM260	NA	NA	NA	7.20647507943e-05	0.5	1e-10	1e-10	9	9.0	10
6648	DLGAP3	DLGAP3	-0.708821304164	-0.0431059670606	0.478435375479	0.0300991636886	0.5	1e-10	1e-10	28	28.0	28
6649	CHRNA10	CHRNA10	0.708752821923	1.72659882046	0.478477879282	1.9112888817e-05	0.5	1e-10	1e-10	7	7.0	7
6650	SLC4A1AP	SLC4A1AP	-0.708582481673	-0.183034553297	0.478583610652	0.00144409616633	0.5	1e-10	1e-10	12	12.0	12
6651	SLC4A1AP	SLC4A1AP	NA	NA	NA	0.00144409616633	0.5	1e-10	1e-10	12	12.0	12
6652	PCGF1	PCGF1	NA	NA	NA	1.27028910032e-05	0.5	1e-10	1e-10	2	2.0	2
6653	PCGF1	PCGF1	NA	NA	NA	1.27028910032e-05	0.5	1e-10	1e-10	2	2.0	2
6654	NOS3	NOS3	-0.708417762356	-0.0533944710073	0.478685865208	0.0195307764696	0.5	1e-10	1e-10	49	55.0	58
6655	LAMTOR3	LAMTOR3	0.708137797488	0.0491631602965	0.478859689342	0.0208849113697	0.5	1e-10	1e-10	37	37.0	37
6656	TRPV5	TRPV5	NA	NA	NA	1.26137670269e-06	0.5	1e-10	1e-10	9	9.0	10
6657	KLHL24	KLHL24	-0.707943319745	-0.0518297028306	0.478980456654	0.0185532325649	0.5	1e-10	1e-10	42	43.0	43
6658	DIP2A	DIP2A	0.707679630491	0.0937833783007	0.479144229674	0.00583761286922	0.5	1e-10	1e-10	61	62.0	62
6659	ZDHHC16	ZDHHC16	-0.707405481769	-0.922105191649	0.479314531303	5.58853057045e-05	0.5	1e-10	1e-10	9	9.0	9
6660	TACC3	TACC3	0.707156998552	0.368568414824	0.479468918016	0.000333775829677	0.5	1e-10	1e-10	6	6.0	6
6661	TTI1	TTI1	-0.706946091561	-0.098417529938	0.479599979288	0.00508624185327	0.5	1e-10	1e-10	60	60.0	60
6662	SH3BGRL2	SH3BGRL2	-0.706721690239	-0.0350733612235	0.47973944763	0.0415607921143	0.5	1e-10	1e-10	31	31.0	31
6663	TSACC	TSACC	0.70668913688	0.088891624987	0.479759681803	0.0049460438453	0.5	1e-10	1e-10	1836	1857.0	1894
6664	TSACC	TSACC	NA	NA	NA	0.0049460438453	0.5	1e-10	1e-10	1836	1857.0	1894
6665	NSRP1	NSRP1	NA	NA	NA	0.00466492476935	0.5	1e-10	1e-10	26	26.0	26
6666	TMEM221	TMEM221	0.706541305151	0.0299267290569	0.479851575347	0.0714504370017	0.5	1e-10	1e-10	179	186.0	193
6667	C4orf47	C4orf47	-0.706536649498	-14.2557253858	0.479854469498	2.28694230138e-07	0.5	1e-10	1e-10	7	7.0	7
6668	HNRNPD	HNRNPD	-0.706168349153	-0.0306303266874	0.48008345083	0.0562705234797	0.5	1e-10	1e-10	74	74.0	74
6669	USP37	USP37	NA	NA	NA	1.51821931644e-05	0.5	1e-10	1e-10	59	59.0	59
6670	RGPD3	RGPD3	-0.705502351651	-2.28241068437	0.480497668988	8.4531877361e-06	0.5	1e-10	1e-10	6	6.0	8
6671	RGPD3	RGPD3	NA	NA	NA	8.4531877361e-06	0.5	1e-10	1e-10	6	6.0	8
6672	TRPV2	TRPV2	-0.705432089067	-0.0260494461397	0.480541380263	0.0833872410397	0.5	1e-10	1e-10	25	25.0	25
6673	MLF2	MLF2	0.705185600504	0.0130012484419	0.480694741161	0.281299191609	0.5	1e-10	1e-10	33	33.0	51
6674	PODNL1	PODNL1	NA	NA	NA	9.57836701965e-05	0.5	1e-10	1e-10	24	24.0	24
6675	APOC2	APOC2	0.705037372181	0.0127417217555	0.480786979083	0.364344461623	0.5	1e-10	1e-10	142	142.0	145
6676	SNRPA	SNRPA	-0.704968523095	-0.201793765824	0.480829825029	0.000965357336955	0.5	1e-10	1e-10	11	11.0	11
6677	CPE	CPE	0.704926823803	0.000389260334396	0.480855776212	354.258127809	0.5	1e-10	1e-10	201	201.0	206
6678	NUDT8	NUDT8	0.704681347704	0.530598797043	0.481008561537	0.000167208841394	0.5	1e-10	1e-10	17	17.0	18
6679	SLC22A6	SLC22A6	NA	NA	NA	5.34034661342e-05	0.5	1e-10	1e-10	5	5.0	5
6680	C3orf14	C3orf14	0.704441267227	0.256402841972	0.481158014172	0.000694609742572	0.5	1e-10	1e-10	9	9.0	9
6681	RFX3	RFX3	NA	NA	NA	5.6943132866e-10	0.5	1e-10	1e-10	1	1.0	1
6682	TJP1	TJP1	0.70429789527	0.0843222744318	0.481247276786	0.0071626865076	0.5	1e-10	1e-10	17	18.0	18
6683	TJP1	TJP1	NA	NA	NA	0.0071626865076	0.5	1e-10	1e-10	17	18.0	18
6684	MAP7	MAP7	0.704065646663	0.0454228982934	0.481391892654	0.0321929204605	0.5	1e-10	1e-10	35	36.0	36
6685	C22orf29	C22orf29	0.704026785499	0.0482182180105	0.481416092917	0.0227794864186	0.5	1e-10	1e-10	34	34.0	34
6686	LRTM2	LRTM2	-0.703931804548	-0.0511318873327	0.481475243803	0.0205245975368	0.5	1e-10	1e-10	20	23.0	23
6687	KIF21B	KIF21B	-0.703790452936	-0.0183870275578	0.481563280074	0.14379291105	0.5	1e-10	1e-10	65	66.0	66
6688	SLC16A11	SLC16A11	-0.703667550854	-0.558195036073	0.48163983277	0.000159291206744	0.5	1e-10	1e-10	9	10.0	10
6689	CSDE1	CSDE1	-0.70352243909	-0.0388852083577	0.481730227858	0.0328523588121	0.5	1e-10	1e-10	22	22.0	22
6690	PI4K2A	PI4K2A	0.703510586719	0.117790258834	0.481737611513	0.00334631682028	0.5	1e-10	1e-10	31	31.0	31
6691	AGPAT4	AGPAT4	0.703287570842	0.0955233990223	0.481876554888	0.00522989118909	0.5	1e-10	1e-10	52	57.0	59
6692	NFIX	NFIX	NA	NA	NA	0.000110206481996	0.5	1e-10	1e-10	6	6.0	6
6693	KLF11	KLF11	NA	NA	NA	2.62516323752e-09	0.5	1e-10	1e-10	1	1.0	1
6694	HDAC3	HDAC3	NA	NA	NA	5.03096557962e-08	0.5	1e-10	1e-10	1	1.0	1
6695	NTN5	NTN5	0.702961410374	0.241672452603	0.482079798663	0.000874637895092	0.5	1e-10	1e-10	15	15.0	16
6696	GOPC	GOPC	-0.702814697297	-0.0355477720108	0.482171236709	0.0375167929644	0.5	1e-10	1e-10	31	32.0	32
6697	RASL12	RASL12	-0.702644144532	-0.134120794838	0.482277544551	0.00243924566198	0.5	1e-10	1e-10	21	21.0	21
6698	RASL12	RASL12	NA	NA	NA	0.00243924566198	0.5	1e-10	1e-10	21	21.0	21
6699	SLC6A20	SLC6A20	NA	NA	NA	1.00269664874e-08	0.5	1e-10	1e-10	1	1.0	1
6700	RFPL2	RFPL2	0.702442086562	0.0361007823242	0.4824035065	0.0414895856925	0.5	1e-10	1e-10	49	51.0	51
6701	SCRIB	SCRIB	0.702430579301	0.0386511346898	0.482410680608	0.0387639912597	0.5	1e-10	1e-10	17	17.0	17
6702	MTPAP	MTPAP	0.702321444775	0.176993861824	0.482478722524	0.00169203143595	0.5	1e-10	1e-10	50	50.0	50
6703	RSPH9	RSPH9	NA	NA	NA	6.26293852622e-08	0.5	1e-10	1e-10	3	3.0	3
6704	C2orf81	C2orf81	NA	NA	NA	0.000104864175617	0.5	1e-10	1e-10	9	9.0	9
6705	C2orf81	C2orf81	NA	NA	NA	0.000104864175617	0.5	1e-10	1e-10	9	9.0	9
6706	MMD	MMD	0.701359745852	0.0244629912803	0.483078536728	0.0760428299013	0.5	1e-10	1e-10	28	28.0	28
6707	TMEM139	TMEM139	0.701245861871	1.11693916621	0.48314959328	3.62702938635e-05	0.5	1e-10	1e-10	27	28.0	28
6708	FAM111A	FAM111A	0.701114612528	25.2627166873	0.48323149178	7.7721172617e-08	0.5	1e-10	1e-10	5	5.0	5
6709	TMEM245	TMEM245	-0.700967361233	-0.0263730172147	0.483323384336	0.0639055846958	0.5	1e-10	1e-10	98	99.0	99
6710	SCO1	SCO1	NA	NA	NA	9.29424210749e-05	0.5	1e-10	1e-10	10	10.0	10
6711	HIST2H2BF	HIST2H2BF	NA	NA	NA	2.95796831905e-09	0.5	1e-10	1e-10	1	1.0	1
6712	EDF1	EDF1	-0.700826886462	-0.0263183058303	0.483411056827	0.0700581870893	0.5	1e-10	1e-10	4	7.0	8
6713	IFT81	IFT81	-0.700677040342	-1.12828442673	0.483504587635	3.57863925689e-05	0.5	1e-10	1e-10	12	12.0	12
6714	EPB41L4B	EPB41L4B	-0.700654315068	-0.270666308203	0.483518773133	0.000679498494569	0.5	1e-10	1e-10	12	12.0	12
6715	RB1	RB1	-0.699940484629	-0.0622034757957	0.483964473038	0.011841872924	0.5	1e-10	1e-10	93	94.0	96
6716	SHISA9	SHISA9	NA	NA	NA	3.94567462129e-07	0.5	1e-10	1e-10	2	2.0	2
6717	MTA2	MTA2	0.699650493215	0.0323059600071	0.484145600881	0.0422862727029	0.5	1e-10	1e-10	42	43.0	43
6718	CDK20	CDK20	0.699465055704	0.0739965932735	0.484261443908	0.00791141769871	0.5	1e-10	1e-10	21	21.0	21
6719	ZKSCAN8	ZKSCAN8	NA	NA	NA	5.28040580392e-05	0.5	1e-10	1e-10	41	41.0	41
6720	HNRNPA2B1	HNRNPA2B1	NA	NA	NA	2.54864935266e-05	0.5	1e-10	1e-10	2	2.0	2
6721	ZNF57	ZNF57	NA	NA	NA	4.06849016546e-07	0.5	1e-10	1e-10	2	2.0	2
6722	CDC16	CDC16	-0.698930569293	-0.0305516646369	0.484595422254	0.0551206799281	0.5	1e-10	1e-10	57	57.0	57
6723	OPN1SW	OPN1SW	0.698583083294	0.318525901449	0.484812618753	0.000512220600746	0.5	1e-10	1e-10	69	70.0	72
6724	ZSCAN5A	ZSCAN5A	0.698461464891	3.32026746243	0.484888648924	4.07989134922e-06	0.5	1e-10	1e-10	4	4.0	4
6725	ARHGAP19	ARHGAP19	0.698421436205	0.2742854504	0.484913674411	0.000588118791324	0.5	1e-10	1e-10	48	48.0	48
6726	MRPS14	MRPS14	NA	NA	NA	8.47032404916e-05	0.5	1e-10	1e-10	3	3.0	3
6727	MRPS14	MRPS14	NA	NA	NA	8.47032404916e-05	0.5	1e-10	1e-10	3	3.0	3
6728	C15orf40	C15orf40	0.698212349913	0.0670158591284	0.485044404192	0.0106616289326	0.5	1e-10	1e-10	111	111.0	114
6729	C15orf40	C15orf40	NA	NA	NA	0.0106616289326	0.5	1e-10	1e-10	111	111.0	114
6730	AJUBA	AJUBA	0.69816769407	1.19385504026	0.485072327427	3.44876196858e-05	0.5	1e-10	1e-10	18	18.0	18
6731	DEDD2	DEDD2	-0.697656157728	-0.0535219423248	0.485392252477	0.0207802179556	0.5	1e-10	1e-10	19	20.0	21
6732	SLC26A1	SLC26A1	0.697440015192	0.115976475265	0.485527466659	0.00399215314423	0.5	1e-10	1e-10	10	10.0	10
6733	SRCRB4D	SRCRB4D	-0.697353867466	-1.0346393507	0.48558136453	4.08405285912e-05	0.5	1e-10	1e-10	19	19.0	21
6734	SEMA4D	SEMA4D	NA	NA	NA	0.121819300792	0.5	1e-10	1e-10	100	101.0	103
6735	ACTR1B	ACTR1B	-0.697080706772	-0.0111741624829	0.485752287488	0.516648531486	0.5	1e-10	1e-10	32	33.0	35
6736	ACTR1B	ACTR1B	NA	NA	NA	0.516648531486	0.5	1e-10	1e-10	32	33.0	35
6737	PAG1	PAG1	-0.696925601449	-0.992055086166	0.485849354961	4.43987219557e-05	0.5	1e-10	1e-10	7	7.0	7
6738	SGCB	SGCB	0.696880866709	0.0932197171059	0.48587735265	0.00558271290804	0.5	1e-10	1e-10	12	12.0	12
6739	KLRC4	KLRC4	NA	NA	NA	2.9246529709e-05	0.5	1e-10	1e-10	10	10.0	13
6740	RRNAD1	RRNAD1	0.696593469412	0.103735017056	0.486057243967	0.00424239899278	0.5	1e-10	1e-10	63	64.0	64
6741	RRNAD1	RRNAD1	NA	NA	NA	0.00424239899278	0.5	1e-10	1e-10	63	64.0	64
6742	STK36	STK36	-0.696373106522	-0.174932138904	0.486195200664	0.00163677303171	0.5	1e-10	1e-10	43	43.0	43
6743	STK36	STK36	NA	NA	NA	0.00163677303171	0.5	1e-10	1e-10	43	43.0	43
6744	DCLRE1C	DCLRE1C	0.696270402949	1.39408311359	0.486259504775	2.57216651423e-05	0.5	1e-10	1e-10	13	13.0	14
6745	ID1	ID1	NA	NA	NA	0.0130674964373	0.5	1e-10	1e-10	4	4.0	4
6746	ZNF419	ZNF419	0.695834137505	0.0252773971489	0.486532707783	0.0722376062843	0.5	1e-10	1e-10	123	123.0	126
6747	RECQL	RECQL	NA	NA	NA	5.23099342783e-06	0.5	1e-10	1e-10	7	7.0	7
6748	SH3BP2	SH3BP2	NA	NA	NA	1.38690206931e-05	0.5	1e-10	1e-10	1	1.0	1
6749	C1S	C1S	0.695088267326	6.56106606895	0.486999987037	1.19312094488e-06	0.5	1e-10	1e-10	1	2.0	4
6750	EIF1AD	EIF1AD	NA	NA	NA	0.00904773385816	0.5	1e-10	1e-10	42	42.0	42
6751	KCNB1	KCNB1	0.694606715165	0.797357198247	0.487301802772	8.01456413631e-05	0.5	1e-10	1e-10	4	4.0	4
6752	ZYG11B	ZYG11B	-0.694527573411	-0.117395751209	0.487351415008	0.00331394806111	0.5	1e-10	1e-10	41	41.0	41
6753	CDRT4	CDRT4	0.69444571089	0.0611819680583	0.487402735702	0.0125651369561	0.5	1e-10	1e-10	31	31.0	32
6754	MAP3K3	MAP3K3	0.694379897355	0.21384233741	0.48744399719	0.001021308898	0.5	1e-10	1e-10	38	38.0	38
6755	ANK1	ANK1	-0.694006551664	-0.546652379182	0.487678100217	0.000161032397979	0.5	1e-10	1e-10	11	11.0	11
6756	TRMT61B	TRMT61B	-0.693755970786	-0.0322082262403	0.487835258706	0.0437526888076	0.5	1e-10	1e-10	54	54.0	54
6757	TRMT61B	TRMT61B	NA	NA	NA	0.0437526888076	0.5	1e-10	1e-10	54	54.0	54
6758	IL6ST	IL6ST	NA	NA	NA	0.000183729991764	0.5	1e-10	1e-10	5	5.0	5
6759	SGSH	SGSH	0.69318195397	0.0872536366825	0.488195371656	0.00640070985543	0.5	1e-10	1e-10	22	22.0	22
6760	NAB2	NAB2	NA	NA	NA	0.000293618919962	0.5	1e-10	1e-10	11	11.0	11
6761	KPNA5	KPNA5	NA	NA	NA	4.80548537359e-05	0.5	1e-10	1e-10	7	7.0	7
6762	MORN4	MORN4	0.692567527394	0.0106797330234	0.488580994719	0.404339498304	0.5	1e-10	1e-10	39	39.0	39
6763	RGS20	RGS20	-0.692531485013	-0.0386682735083	0.488603620539	0.038369349413	0.5	1e-10	1e-10	44	44.0	44
6764	PNPLA1	PNPLA1	-0.692253618633	-19.0107677203	0.488778071778	1.32205117993e-07	0.5	1e-10	1e-10	4	4.0	4
6765	MAST1	MAST1	0.692124204157	0.0336596687665	0.488859332775	0.0386748814288	0.5	1e-10	1e-10	20	20.0	20
6766	USP54	USP54	NA	NA	NA	1.77825359315e-07	0.5	1e-10	1e-10	1	1.0	1
6767	ZNF791	ZNF791	NA	NA	NA	2.12688842993e-06	0.5	1e-10	1e-10	1	1.0	1
6768	MTOR	MTOR	-0.691473160234	-0.126205932089	0.489268241939	0.00326261659752	0.5	1e-10	1e-10	82	83.0	83
6769	ADCK1	ADCK1	0.691436939787	0.0848243219753	0.489290996768	0.00608146566728	0.5	1e-10	1e-10	50	50.0	52
6770	COPS8	COPS8	0.691433472985	0.0928602411877	0.489293174753	0.0052160775906	0.5	1e-10	1e-10	14	14.0	14
6771	CCDC101	CCDC101	-0.691346503599	-0.0630441633292	0.489347814127	0.0116956013737	0.5	1e-10	1e-10	34	34.0	34
6772	GLP2R	GLP2R	-0.691293808775	-0.210236037612	0.489380921768	0.00107557486161	0.5	1e-10	1e-10	43	44.0	44
6773	DZANK1	DZANK1	0.691014827512	0.254300709333	0.489556223053	0.000658932667432	0.5	1e-10	1e-10	88	88.0	88
6774	PSMA5	PSMA5	-0.690871592614	-0.152548811782	0.489646239583	0.00226487921576	0.5	1e-10	1e-10	61	63.0	63
6775	ANK2	ANK2	-0.690854375438	-0.0418542657405	0.489657060383	0.0266532108797	0.5	1e-10	1e-10	29	29.0	29
6776	RAB33B	RAB33B	0.690517239712	0.365041496889	0.489868972321	0.000380857089855	0.5	1e-10	1e-10	55	55.0	56
6777	PTS	PTS	-0.690477152127	-0.0967184372234	0.489894173282	0.00506241133231	0.5	1e-10	1e-10	34	34.0	34
6778	PGM2	PGM2	-0.690422217504	-0.144687959112	0.489928708931	0.00234995499951	0.5	1e-10	1e-10	28	28.0	29
6779	MGST2	MGST2	0.690353142937	0.526222109864	0.48997213577	0.00016627955666	0.5	1e-10	1e-10	23	23.0	23
6780	TMEM106B	TMEM106B	NA	NA	NA	3.3259917882e-06	0.5	1e-10	1e-10	2	2.0	2
6781	WNK2	WNK2	NA	NA	NA	0.000135647941584	0.5	1e-10	1e-10	7	7.0	7
6782	IER5	IER5	-0.690186507383	-0.134730541788	0.490076907245	0.0022460818392	0.5	1e-10	1e-10	3	3.0	3
6783	IER5	IER5	NA	NA	NA	0.0022460818392	0.5	1e-10	1e-10	3	3.0	3
6784	ELANE	ELANE	0.690067054353	0.243806671124	0.490152020302	0.000872473507548	0.5	1e-10	1e-10	61	127.0	138
6785	PCDHGA6	PCDHGA6	-0.690031051213	-0.597833710833	0.490174660589	0.000138583614924	0.5	1e-10	1e-10	26	26.0	27
6786	TRIB3	TRIB3	-0.689990758896	-0.294258646511	0.490199998759	0.000618767301356	0.5	1e-10	1e-10	1	1.0	1
6787	NEK10	NEK10	0.689593734403	2.50287541713	0.490449708684	7.92913871333e-06	0.5	1e-10	1e-10	6	6.0	6
6788	SULF2	SULF2	-0.689505851674	-0.0285046673625	0.490504992074	0.0503616194466	0.5	1e-10	1e-10	60	61.0	61
6789	OLR1	OLR1	-0.689493456513	-0.021608896052	0.490512789626	0.10554920662	0.5	1e-10	1e-10	32	32.0	51
6790	FTO	FTO	-0.689015895269	-1.75690697689	0.490813264774	1.52196406916e-05	0.5	1e-10	1e-10	8	8.0	8
6791	SBNO1	SBNO1	NA	NA	NA	0.000111145419383	0.5	1e-10	1e-10	8	8.0	8
6792	ZNF732	ZNF732	-0.688353633423	-1.58573373367	0.491230114714	1.92720069308e-05	0.5	1e-10	1e-10	36	36.0	37
6793	ZFAND2B	ZFAND2B	-0.688299300059	-0.130455425165	0.491264322404	0.00339060989647	0.5	1e-10	1e-10	58	59.0	59
6794	ZFAND2B	ZFAND2B	NA	NA	NA	0.00339060989647	0.5	1e-10	1e-10	58	59.0	59
6795	MAT2B	MAT2B	NA	NA	NA	0.000200633276284	0.5	1e-10	1e-10	6	6.0	6
6796	SEPT2	SEPT2	-0.687738305471	-0.00349818999564	0.491617593225	3.44636681104	0.5	1e-10	1e-10	135	139.0	141
6797	SEPT2	SEPT2	NA	NA	NA	3.44636681104	0.5	1e-10	1e-10	135	139.0	141
6798	PANX1	PANX1	0.687622741216	0.193928278439	0.491690383553	0.00116032126912	0.5	1e-10	1e-10	42	42.0	44
6799	DHTKD1	DHTKD1	0.687593207314	0.723875039796	0.491708986968	0.000105482096104	0.5	1e-10	1e-10	13	14.0	14
6800	C5orf64	C5orf64	-0.687221386488	-0.14665074318	0.491943229335	0.00223609671263	0.5	1e-10	1e-10	32	32.0	34
6801	EPHB6	EPHB6	NA	NA	NA	0.004573082768	0.5	1e-10	1e-10	5	5.0	5
6802	BCL7B	BCL7B	-0.687035561118	-0.0613368255845	0.492060319377	0.0152510744052	0.5	1e-10	1e-10	21	21.0	21
6803	DHX8	DHX8	NA	NA	NA	0.000154423442682	0.5	1e-10	1e-10	30	30.0	30
6804	ARL6IP5	ARL6IP5	-0.686747528498	-0.00571239731351	0.492241840566	1.39238166745	0.5	1e-10	1e-10	48	48.0	49
6805	TADA1	TADA1	-0.686737117443	-0.115958104434	0.492248402395	0.00330962484942	0.5	1e-10	1e-10	64	64.0	66
6806	RNF144B	RNF144B	0.686534565539	0.868800276169	0.492376075155	5.9975540427e-05	0.5	1e-10	1e-10	9	9.0	10
6807	LMBR1	LMBR1	-0.6864702704	-1.24330803362	0.492416605457	3.06084713871e-05	0.5	1e-10	1e-10	13	13.0	13
6808	PDE6H	PDE6H	-0.686378522168	-0.371094496	0.492474444708	0.000342593064223	0.5	1e-10	1e-10	19	19.0	20
6809	DCTN1	DCTN1	0.686297966681	0.0317661295222	0.492525230914	0.0454591106751	0.5	1e-10	1e-10	9	9.0	9
6810	CCDC25	CCDC25	0.685829319861	0.0203686598925	0.492820744974	0.120136452311	0.5	1e-10	1e-10	46	47.0	47
6811	ZDHHC8	ZDHHC8	0.685810578775	0.049267367911	0.492832564494	0.0171484146089	0.5	1e-10	1e-10	52	56.0	57
6812	DOC2B	DOC2B	-0.685756812334	-0.0494374079685	0.492866474445	0.0236073840628	0.5	1e-10	1e-10	78	91.0	92
6813	TGFB2	TGFB2	-0.68564477172	-0.12851603055	0.492937141345	0.00256761413215	0.5	1e-10	1e-10	15	15.0	15
6814	ARHGAP25	ARHGAP25	0.68556694076	0.451227421094	0.492986234531	0.000222215882583	0.5	1e-10	1e-10	5	5.0	6
6815	ARHGAP25	ARHGAP25	NA	NA	NA	0.000222215882583	0.5	1e-10	1e-10	5	5.0	6
6816	GALM	GALM	-0.685349882469	-0.175614428879	0.493123161535	0.00160642944846	0.5	1e-10	1e-10	15	16.0	17
6817	PIP5K1B	PIP5K1B	-0.685316863977	-0.263378864291	0.493143992395	0.000720105417742	0.5	1e-10	1e-10	21	21.0	22
6818	HMGB2	HMGB2	0.685149727911	0.106369603249	0.493249443202	0.00432031210437	0.5	1e-10	1e-10	20	20.0	20
6819	RHOJ	RHOJ	NA	NA	NA	0.000177811958893	0.5	1e-10	1e-10	11	11.0	11
6820	MAN1A1	MAN1A1	-0.684837669733	-0.582538652129	0.493446361733	0.000146462704423	0.5	1e-10	1e-10	18	18.0	18
6821	VPS39	VPS39	0.684613739505	0.228661514852	0.493587694693	0.00098208887554	0.5	1e-10	1e-10	10	10.0	10
6822	VPS39	VPS39	NA	NA	NA	0.00098208887554	0.5	1e-10	1e-10	10	10.0	10
6823	ZNF439	ZNF439	-0.684336909089	-0.626568073949	0.493762445415	0.000108256231598	0.5	1e-10	1e-10	17	18.0	18
6824	PURG	PURG	NA	NA	NA	9.15473619397e-07	0.5	1e-10	1e-10	6	6.0	6
6825	ANKRD33	ANKRD33	NA	NA	NA	5.76678271432e-12	0.5	1e-10	1e-10	2	2.0	2
6826	SLC31A1	SLC31A1	0.683717036706	0.48285519725	0.494153863325	0.000207026436638	0.5	1e-10	1e-10	25	25.0	25
6827	TSNAXIP1	TSNAXIP1	-0.68342992226	-0.131282369715	0.494335217737	0.0027182587861	0.5	1e-10	1e-10	12	12.0	12
6828	TSNAXIP1	TSNAXIP1	NA	NA	NA	0.0027182587861	0.5	1e-10	1e-10	12	12.0	12
6829	XRRA1	XRRA1	0.683387257874	0.0239523834037	0.494362169522	0.0814577405382	0.5	1e-10	1e-10	103	104.0	105
6830	PPFIBP2	PPFIBP2	-0.683259218841	-1.98678942464	0.494443058574	1.58349694467e-05	0.5	1e-10	1e-10	13	13.0	13
6831	TAF6	TAF6	-0.68301683966	-0.0722744926226	0.494596201743	0.00878200047809	0.5	1e-10	1e-10	41	41.0	42
6832	ALDH5A1	ALDH5A1	-0.682986282098	-0.0246018696275	0.494615510819	0.0820907716201	0.5	1e-10	1e-10	23	23.0	23
6833	ASB2	ASB2	NA	NA	NA	0.000258055562607	0.5	1e-10	1e-10	8	8.0	8
6834	TGOLN2	TGOLN2	-0.682899271274	-0.0312567948668	0.494670494462	0.0460535983942	0.5	1e-10	1e-10	43	43.0	43
6835	TGOLN2	TGOLN2	NA	NA	NA	0.0460535983942	0.5	1e-10	1e-10	43	43.0	43
6836	TRMT11	TRMT11	0.682813347411	0.085321233906	0.494724794443	0.00586425126332	0.5	1e-10	1e-10	55	56.0	56
6837	S1PR1	S1PR1	0.68273179963	0.0357094355128	0.494776331885	0.0379847869289	0.5	1e-10	1e-10	34	35.0	36
6838	PDCD5	PDCD5	-0.682662796577	-0.00647574132235	0.494819943416	1.21658156495	0.5	1e-10	1e-10	78	80.0	81
6839	SH3RF3	SH3RF3	-0.682596423606	-0.379618368457	0.494861894613	0.00025273546967	0.5	1e-10	1e-10	15	15.0	15
6840	SH3RF3	SH3RF3	NA	NA	NA	0.00025273546967	0.5	1e-10	1e-10	15	15.0	15
6841	DNAJA4	DNAJA4	NA	NA	NA	0.000146295606283	0.5	1e-10	1e-10	7	7.0	7
6842	DNAJA4	DNAJA4	NA	NA	NA	0.000146295606283	0.5	1e-10	1e-10	7	7.0	7
6843	VPRBP	VPRBP	NA	NA	NA	5.94743032095e-08	0.5	1e-10	1e-10	2	2.0	2
6844	C9orf129	C9orf129	-0.681871425739	-0.147813392758	0.495320255018	0.00204268284335	0.5	1e-10	1e-10	42	42.0	42
6845	NKAIN4	NKAIN4	-0.681638031597	-0.0160051663312	0.49546786042	0.212285891081	0.5	1e-10	1e-10	27	27.0	28
6846	CPEB1	CPEB1	0.681605219191	0.208826391351	0.495488613846	0.00123409381239	0.5	1e-10	1e-10	45	45.0	46
6847	CPEB1	CPEB1	NA	NA	NA	0.00123409381239	0.5	1e-10	1e-10	45	45.0	46
6848	ARSG	ARSG	NA	NA	NA	2.0972175074e-06	0.5	1e-10	1e-10	1	1.0	1
6849	ATAD3C	ATAD3C	-0.681381141542	-0.101916043942	0.495630352487	0.00536629634923	0.5	1e-10	1e-10	47	53.0	56
6850	ATAD3C	ATAD3C	NA	NA	NA	0.00536629634923	0.5	1e-10	1e-10	47	53.0	56
6851	YES1	YES1	-0.681355991605	-0.178524090626	0.495646262242	0.00138681204235	0.5	1e-10	1e-10	32	35.0	35
6852	TIMM13	TIMM13	-0.681317872589	-0.0268673972317	0.495670376708	0.06446919865	0.5	1e-10	1e-10	28	29.0	29
6853	VPS41	VPS41	0.681099693232	0.0385959079871	0.495808411174	0.0279699881163	0.5	1e-10	1e-10	70	71.0	72
6854	RDH14	RDH14	-0.68075537615	-0.459643958571	0.496026290307	0.000228591143432	0.5	1e-10	1e-10	15	15.0	15
6855	RPS14	RPS14	NA	NA	NA	0.697836718761	0.5	1e-10	1e-10	12	12.0	13
6856	TMEM70	TMEM70	-0.680432454858	-0.74306074161	0.496230676892	7.80142169183e-05	0.5	1e-10	1e-10	4	4.0	5
6857	FAM76A	FAM76A	-0.679734091773	-0.301316340365	0.496672845446	0.000507008974349	0.5	1e-10	1e-10	60	62.0	62
6858	PPP3CA	PPP3CA	-0.679586440192	-0.00777083543422	0.496766357928	0.889215753067	0.5	1e-10	1e-10	54	55.0	59
6859	FUK	FUK	NA	NA	NA	2.00556550465e-09	0.5	1e-10	1e-10	2	2.0	2
6860	CTNNA3	CTNNA3	-0.679190902417	-0.111649567468	0.497016910923	0.0032757468128	0.5	1e-10	1e-10	30	30.0	30
6861	GNB1L	GNB1L	-0.679172010606	-0.319824858219	0.497028879606	0.000467236762352	0.5	1e-10	1e-10	35	38.0	39
6862	TEAD1	TEAD1	0.679142596473	0.736996774337	0.497047514886	7.44871898276e-05	0.5	1e-10	1e-10	18	18.0	18
6863	XPR1	XPR1	-0.679033642473	-0.24158009133	0.497116545776	0.00076731150876	0.5	1e-10	1e-10	24	24.0	26
6864	XPR1	XPR1	NA	NA	NA	0.00076731150876	0.5	1e-10	1e-10	24	24.0	26
6865	PTHLH	PTHLH	-0.678978918036	-1.91761538185	0.497151219918	1.47227169953e-05	0.5	1e-10	1e-10	9	10.0	10
6866	DCUN1D4	DCUN1D4	0.678933615289	0.138455373049	0.497179925326	0.00217771692859	0.5	1e-10	1e-10	22	22.0	23
6867	C19orf26	C19orf26	-0.678718036602	-0.0268625500536	0.49731653563	0.07645023278	0.5	1e-10	1e-10	50	102.0	107
6868	ZNF25	ZNF25	-0.67870493869	-0.0164129012062	0.497324836305	0.168787634426	0.5	1e-10	1e-10	26	26.0	32
6869	PEX1	PEX1	NA	NA	NA	7.43427984033e-05	0.5	1e-10	1e-10	16	16.0	16
6870	VWA1	VWA1	-0.678495259269	-0.0515639567791	0.497457728654	0.0176888140097	0.5	1e-10	1e-10	14	15.0	17
6871	DLEU2L	DLEU2L	-0.678431417548	-0.691600149528	0.49749819454	9.87740697843e-05	0.5	1e-10	1e-10	13	13.0	13
6872	PBX3	PBX3	NA	NA	NA	2.27557059465e-05	0.5	1e-10	1e-10	11	12.0	12
6873	GOLGA8Q	GOLGA8Q	-0.678107192146	-12.0950629653	0.497703730906	3.61500238401e-07	0.5	1e-10	1e-10	6	6.0	6
6874	GOLGA8Q	GOLGA8Q	NA	NA	NA	3.61500238401e-07	0.5	1e-10	1e-10	6	6.0	6
6875	TMEM54	TMEM54	0.678045727958	0.0210106967176	0.497742700024	0.101130225922	0.5	1e-10	1e-10	21	21.0	21
6876	TMEM54	TMEM54	NA	NA	NA	0.101130225922	0.5	1e-10	1e-10	21	21.0	21
6877	AGAP4	AGAP4	0.678018798845	0.0401160749974	0.497759773955	0.0288823229959	0.5	1e-10	1e-10	64	65.0	68
6878	PLEKHH1	PLEKHH1	-0.677773735291	-0.0214565940974	0.497915166513	0.0942428477368	0.5	1e-10	1e-10	6	6.0	6
6879	ZNF852	ZNF852	NA	NA	NA	1.8109802655e-08	0.5	1e-10	1e-10	2	2.0	2
6880	KCNJ6	KCNJ6	-0.677725228895	-0.116946669784	0.497945927036	0.00314814690263	0.5	1e-10	1e-10	16	16.0	16
6881	PVRIG	PVRIG	-0.677702717197	-0.0923916443595	0.497960203262	0.00474976139534	0.5	1e-10	1e-10	42	42.0	43
6882	ACP1	ACP1	0.676997756439	0.0647815587935	0.498407377853	0.00748371439196	0.5	1e-10	1e-10	40	41.0	42
6883	RWDD1	RWDD1	-0.676816475716	-0.104674363709	0.498522403349	0.00418345531649	0.5	1e-10	1e-10	35	36.0	37
6884	TTC23L	TTC23L	-0.676570747048	-3.76792433053	0.498678344621	3.38927580697e-06	0.5	1e-10	1e-10	12	12.0	14
6885	CCT8	CCT8	0.676142857537	0.0262079530735	0.498949948423	0.0645463623914	0.5	1e-10	1e-10	38	38.0	39
6886	NPIPB15	NPIPB15	NA	NA	NA	2.19237207746e-07	0.5	1e-10	1e-10	1	1.0	1
6887	POC1B	POC1B	NA	NA	NA	0.000354787779984	0.5	1e-10	1e-10	33	33.0	33
6888	FAM86B2	FAM86B2	0.675841684824	1.03094304725	0.499141165587	4.12477417525e-05	0.5	1e-10	1e-10	16	16.0	16
6889	CHKA	CHKA	-0.675795243773	-0.0812259879576	0.499170654877	0.00708013695179	0.5	1e-10	1e-10	38	38.0	38
6890	SMYD2	SMYD2	-0.675763161439	-0.0282514034934	0.499191027162	0.0522105047508	0.5	1e-10	1e-10	27	27.0	27
6891	SMYD2	SMYD2	NA	NA	NA	0.0522105047508	0.5	1e-10	1e-10	27	27.0	27
6892	RAP2A	RAP2A	-0.675723921767	-0.0184719022519	0.499215944958	0.139583776164	0.5	1e-10	1e-10	77	80.0	80
6893	ANKZF1	ANKZF1	-0.675060567497	-0.164062283334	0.499637285118	0.0017988960224	0.5	1e-10	1e-10	4	4.0	4
6894	ANKZF1	ANKZF1	NA	NA	NA	0.0017988960224	0.5	1e-10	1e-10	4	4.0	4
6895	PIGU	PIGU	0.675034669882	0.0476610126034	0.499653738234	0.0201505375827	0.5	1e-10	1e-10	43	43.0	43
6896	ZNF600	ZNF600	NA	NA	NA	0.000110127600973	0.5	1e-10	1e-10	54	57.0	59
6897	PRKCI	PRKCI	NA	NA	NA	0.000389380846895	0.5	1e-10	1e-10	13	13.0	13
6898	RSPO4	RSPO4	NA	NA	NA	8.90993663663e-06	0.5	1e-10	1e-10	5	5.0	5
6899	WBP1	WBP1	NA	NA	NA	4.43208863729e-07	0.5	1e-10	1e-10	1	1.0	1
6900	TAF3	TAF3	NA	NA	NA	2.00706907307e-05	0.5	1e-10	1e-10	6	6.0	6
6901	PTPLB	PTPLB	NA	NA	NA	0.000411547116173	0.5	1e-10	1e-10	5	5.0	5
6902	CYBRD1	CYBRD1	-0.674290385939	-0.014829637134	0.500126715099	0.199765495059	0.5	1e-10	1e-10	103	103.0	103
6903	ABCG4	ABCG4	-0.67413618093	-0.166796589074	0.500224738851	0.00181959516621	0.5	1e-10	1e-10	37	38.0	40
6904	COQ10A	COQ10A	0.673997285777	0.102435106077	0.500313039285	0.00457874704204	0.5	1e-10	1e-10	30	30.0	31
6905	LILRB3	LILRB3	NA	NA	NA	7.71926358909e-06	0.5	1e-10	1e-10	12	14.0	14
6906	LRRC2	LRRC2	-0.673904908867	-0.13286933144	0.500371771046	0.00247140377737	0.5	1e-10	1e-10	13	13.0	13
6907	AAMDC	AAMDC	0.673522850227	0.292050703516	0.500614716647	0.000489962656013	0.5	1e-10	1e-10	12	12.0	12
6908	TCTA	TCTA	-0.673473505692	-0.0514902512343	0.500646098688	0.0158927169545	0.5	1e-10	1e-10	31	31.0	31
6909	FAR1	FAR1	NA	NA	NA	1.04478776461e-07	0.5	1e-10	1e-10	1	1.0	1
6910	HNF1A	HNF1A	-0.673029456049	-1.55509013048	0.500928551423	1.77919290238e-05	0.5	1e-10	1e-10	11	11.0	11
6911	ZNF830	ZNF830	0.672898297158	0.142920845167	0.501011995607	0.00149780911573	0.5	1e-10	1e-10	39	41.0	41
6912	SLC43A2	SLC43A2	-0.67287570877	-0.0492279165308	0.501026367238	0.0140968560765	0.5	1e-10	1e-10	30	32.0	32
6913	RPL31	RPL31	-0.672701934463	-0.0669769902418	0.501136936664	0.0106123593258	0.5	1e-10	1e-10	15	15.0	15
6914	RPL31	RPL31	NA	NA	NA	0.0106123593258	0.5	1e-10	1e-10	15	15.0	15
6915	STXBP5L	STXBP5L	0.672661891894	0.0430619820517	0.501162416854	0.0227711784911	0.5	1e-10	1e-10	112	112.0	119
6916	ZNF585A	ZNF585A	0.67207656629	0.495077920953	0.501534953991	0.000197391861851	0.5	1e-10	1e-10	51	51.0	53
6917	MED16	MED16	0.672031145223	0.197304266054	0.501563868876	0.00157133311518	0.5	1e-10	1e-10	11	18.0	19
6918	MRM1	MRM1	NA	NA	NA	2.99949943962e-06	0.5	1e-10	1e-10	5	5.0	5
6919	ZFYVE19	ZFYVE19	0.672002668395	0.0650283933479	0.50158199757	0.00982837237007	0.5	1e-10	1e-10	41	41.0	42
6920	ZFYVE19	ZFYVE19	NA	NA	NA	0.00982837237007	0.5	1e-10	1e-10	41	41.0	42
6921	ST6GAL2	ST6GAL2	0.671919528041	0.343157896485	0.501634927712	0.000356227572775	0.5	1e-10	1e-10	14	14.0	14
6922	ST6GAL2	ST6GAL2	NA	NA	NA	0.000356227572775	0.5	1e-10	1e-10	14	14.0	14
6923	DHH	DHH	NA	NA	NA	1.04270614158e-10	0.5	1e-10	1e-10	1	1.0	1
6924	CERS5	CERS5	0.671798618372	0.0209647059906	0.501711908437	0.0970053048248	0.5	1e-10	1e-10	72	75.0	75
6925	MOAP1	MOAP1	0.671669668138	0.106359698533	0.501794015318	0.00419459096163	0.5	1e-10	1e-10	2	2.0	2
6926	TFRC	TFRC	0.671013242525	0.0503154677667	0.502212093453	0.0183461670946	0.5	1e-10	1e-10	19	20.0	21
6927	PHLDB1	PHLDB1	NA	NA	NA	0.00293131175774	0.5	1e-10	1e-10	20	20.0	20
6928	TMEM163	TMEM163	-0.670867808725	-0.0382378755165	0.502304745315	0.0301110244577	0.5	1e-10	1e-10	76	76.0	76
6929	TMEM163	TMEM163	NA	NA	NA	0.0301110244577	0.5	1e-10	1e-10	76	76.0	76
6930	PIGB	PIGB	0.67056153711	0.0874849918572	0.502499892077	0.0057911447756	0.5	1e-10	1e-10	123	124.0	126
6931	CCNK	CCNK	NA	NA	NA	0.000135931903168	0.5	1e-10	1e-10	12	12.0	12
6932	DYDC2	DYDC2	-0.669837060931	-1.30118702948	0.502961665325	2.63807000359e-05	0.5	1e-10	1e-10	15	15.0	15
6933	USMG5	USMG5	NA	NA	NA	2.54529737914e-07	0.5	1e-10	1e-10	1	1.0	1
6934	CCM2	CCM2	0.669606231359	0.224271625089	0.503108840679	0.000884003906443	0.5	1e-10	1e-10	11	12.0	12
6935	GPR123	GPR123	0.669468583881	0.724606184474	0.503196614596	0.000104158906558	0.5	1e-10	1e-10	4	5.0	5
6936	TLL1	TLL1	-0.669307995489	-13.4302228561	0.503299027511	2.40037021331e-07	0.5	1e-10	1e-10	16	16.0	17
6937	TLR5	TLR5	NA	NA	NA	2.49777063005e-07	0.5	1e-10	1e-10	2	2.0	2
6938	ADAM20	ADAM20	-0.669102172437	-4.72780169723	0.503430304269	2.05253953712e-06	0.5	1e-10	1e-10	10	10.0	10
6939	MED29	MED29	0.669064155756	0.0603678612438	0.503454553807	0.0150677520791	0.5	1e-10	1e-10	16	16.0	16
6940	SH2B1	SH2B1	NA	NA	NA	0.0114301897035	0.5	1e-10	1e-10	55	55.0	57
6941	UBQLN4	UBQLN4	-0.66864903576	-0.0263284112082	0.503719384756	0.0629253433614	0.5	1e-10	1e-10	12	12.0	12
6942	IPO8	IPO8	0.668409938939	0.0600059346004	0.503871952907	0.010321583966	0.5	1e-10	1e-10	64	64.0	64
6943	DENND1A	DENND1A	-0.668281390042	-0.286779433528	0.503953990291	0.000533655660274	0.5	1e-10	1e-10	29	29.0	30
6944	HDAC1	HDAC1	NA	NA	NA	2.57454079505e-06	0.5	1e-10	1e-10	2	2.0	2
6945	FKRP	FKRP	0.668034081267	0.0731859304773	0.504111837719	0.00802670545834	0.5	1e-10	1e-10	121	124.0	124
6946	ZNF280D	ZNF280D	-0.667926712192	-3.43635262822	0.50418037528	3.85486324119e-06	0.5	1e-10	1e-10	2	2.0	2
6947	ZNF280D	ZNF280D	NA	NA	NA	3.85486324119e-06	0.5	1e-10	1e-10	2	2.0	2
6948	ZNF333	ZNF333	-0.667849637144	-0.581492059112	0.5042295781	0.000132038863956	0.5	1e-10	1e-10	28	28.0	28
6949	ZNF396	ZNF396	-0.667687016238	-1.16576579025	0.504333399607	3.23765084139e-05	0.5	1e-10	1e-10	28	28.0	28
6950	LMCD1	LMCD1	-0.667576273846	-6.6735823625	0.504404106944	9.87837573404e-07	0.5	1e-10	1e-10	2	2.0	2
6951	MOGS	MOGS	-0.667462336655	-0.0672981006079	0.504476859568	0.0106809971784	0.5	1e-10	1e-10	61	62.0	62
6952	MOGS	MOGS	NA	NA	NA	0.0106809971784	0.5	1e-10	1e-10	61	62.0	62
6953	TRIM41	TRIM41	-0.66745815274	-0.0228015181781	0.50447953124	0.0937643425146	0.5	1e-10	1e-10	24	26.0	26
6954	KLK7	KLK7	-0.667261142461	-0.0135127926954	0.504605342155	0.28497364481	0.5	1e-10	1e-10	156	174.0	177
6955	ATG7	ATG7	0.667213030818	0.227638384189	0.5046360688	0.000967169209419	0.5	1e-10	1e-10	43	43.0	43
6956	COPS4	COPS4	-0.667188848796	-0.0542654963643	0.504651513093	0.0168226294595	0.5	1e-10	1e-10	89	90.0	93
6957	PI3	PI3	-0.66712363489	-0.167893769475	0.504693164396	0.00161076609185	0.5	1e-10	1e-10	59	59.0	60
6958	UCK2	UCK2	NA	NA	NA	6.53139138252e-08	0.5	1e-10	1e-10	3	3.0	3
6959	UCK2	UCK2	NA	NA	NA	6.53139138252e-08	0.5	1e-10	1e-10	3	3.0	3
6960	PARP11	PARP11	0.666951637426	0.224815485679	0.504803025708	0.000809790111087	0.5	1e-10	1e-10	92	97.0	99
6961	COX7C	COX7C	NA	NA	NA	0.00852855029344	0.5	1e-10	1e-10	4	4.0	4
6962	RPS27A	RPS27A	NA	NA	NA	0.199476344147	0.5	1e-10	1e-10	5	5.0	5
6963	SETD8	SETD8	0.666830013407	0.148986620787	0.504880719196	0.00206417985485	0.5	1e-10	1e-10	36	37.0	37
6964	SATB1	SATB1	0.666672609093	0.0564734158004	0.504981278509	0.0134086582177	0.5	1e-10	1e-10	23	23.0	23
6965	MEF2D	MEF2D	NA	NA	NA	0.00155187853557	0.5	1e-10	1e-10	14	14.0	14
6966	NUDT3	NUDT3	0.666469812263	0.0316439880228	0.50511085284	0.0452075740713	0.5	1e-10	1e-10	17	17.0	17
6967	CCDC112	CCDC112	NA	NA	NA	1.16280698731e-05	0.5	1e-10	1e-10	9	9.0	10
6968	JPH3	JPH3	-0.665846715581	-0.0292267682015	0.50550908172	0.0692005797644	0.5	1e-10	1e-10	27	30.0	31
6969	FAM73A	FAM73A	0.665342570882	0.0485165727529	0.505831407849	0.0157312894766	0.5	1e-10	1e-10	45	45.0	46
6970	FAM73A	FAM73A	NA	NA	NA	0.0157312894766	0.5	1e-10	1e-10	45	45.0	46
6971	RALGAPA1	RALGAPA1	0.665150965761	0.0946028421582	0.505953939406	0.0061039109536	0.5	1e-10	1e-10	95	95.0	95
6972	RBFOX3	RBFOX3	NA	NA	NA	0.0001750096088	0.5	1e-10	1e-10	1	1.0	1
6973	RBM19	RBM19	-0.664526571078	-0.0514720148438	0.506353348431	0.016190069446	0.5	1e-10	1e-10	14	14.0	14
6974	LONP2	LONP2	-0.664286450459	-0.287904140825	0.506506991475	0.000574031639782	0.5	1e-10	1e-10	11	11.0	11
6975	LONP2	LONP2	NA	NA	NA	0.000574031639782	0.5	1e-10	1e-10	11	11.0	11
6976	RASA4	RASA4	0.664146260148	0.071866404681	0.506596704667	0.00925905277105	0.5	1e-10	1e-10	47	48.0	50
6977	ZER1	ZER1	NA	NA	NA	0.00114753437327	0.5	1e-10	1e-10	1	1.0	1
6978	C19orf44	C19orf44	-0.6638373043	-0.144874363341	0.506794446931	0.00216156399498	0.5	1e-10	1e-10	49	51.0	55
6979	NUDT9	NUDT9	-0.663815207777	-0.079676923959	0.506808591012	0.00704644004362	0.5	1e-10	1e-10	19	19.0	19
6980	C7orf13	C7orf13	0.663697793812	0.0289085682013	0.506883751687	0.0557004732471	0.5	1e-10	1e-10	60	60.0	60
6981	ERCC6	ERCC6	-0.663685820091	-0.454276594835	0.506891416802	0.00021809274913	0.5	1e-10	1e-10	40	41.0	43
6982	FAM57A	FAM57A	-0.663612087813	-0.108526543157	0.506938618712	0.00349341693477	0.5	1e-10	1e-10	9	9.0	9
6983	MRPL19	MRPL19	0.663548862116	0.0227651134516	0.50697909636	0.0870899289359	0.5	1e-10	1e-10	98	99.0	100
6984	NCOA2	NCOA2	NA	NA	NA	2.0698862482e-05	0.5	1e-10	1e-10	15	15.0	15
6985	ARHGEF28	ARHGEF28	-0.663308288607	-1.10896510158	0.507133129166	3.43911636284e-05	0.5	1e-10	1e-10	19	20.0	21
6986	PCDHGA2	PCDHGA2	-0.663265194969	-0.133796813165	0.50716072347	0.00229113686802	0.5	1e-10	1e-10	38	38.0	40
6987	PPRC1	PPRC1	-0.663205997986	-4.01038159411	0.507198630573	2.50382311842e-06	0.5	1e-10	1e-10	6	6.0	8
6988	TPSAB1	TPSAB1	NA	NA	NA	5.74941096367e-06	0.5	1e-10	1e-10	7	7.0	7
6989	KLC2	KLC2	NA	NA	NA	0.000383112983946	0.5	1e-10	1e-10	2	2.0	2
6990	DHX15	DHX15	NA	NA	NA	1.90928177891e-06	0.5	1e-10	1e-10	5	5.0	5
6991	DBF4	DBF4	-0.662337873368	-0.659274758292	0.507754709691	9.84882200976e-05	0.5	1e-10	1e-10	21	21.0	24
6992	GABRA6	GABRA6	-0.66225614929	-2.48655312047	0.507807074703	6.36891417288e-06	0.5	1e-10	1e-10	2	2.0	2
6993	IPO9	IPO9	-0.662214637115	-1.79639746	0.507833674871	1.42789369751e-05	0.5	1e-10	1e-10	3	3.0	3
6994	IPO9	IPO9	NA	NA	NA	1.42789369751e-05	0.5	1e-10	1e-10	3	3.0	3
6995	PIH1D2	PIH1D2	-0.662208368531	-0.183662513008	0.507837691718	0.00146610302976	0.5	1e-10	1e-10	32	32.0	32
6996	PLD5	PLD5	-0.66199077104	-0.723183364169	0.507977136363	8.23396148349e-05	0.5	1e-10	1e-10	32	32.0	33
6997	CLDN7	CLDN7	-0.661959056149	-1.16865089241	0.507997462133	2.92330869231e-05	0.5	1e-10	1e-10	54	54.0	54
6998	PHF2	PHF2	NA	NA	NA	0.000332505477405	0.5	1e-10	1e-10	20	20.0	20
6999	SLC32A1	SLC32A1	NA	NA	NA	0.000356527079579	0.5	1e-10	1e-10	12	12.0	12
7000	LCOR	LCOR	NA	NA	NA	9.25851596677e-07	0.5	1e-10	1e-10	6	6.0	6
7001	ST3GAL6	ST3GAL6	0.661622567673	0.235685293541	0.508213140662	0.000743179708741	0.5	1e-10	1e-10	36	37.0	40
7002	ZC3H18	ZC3H18	NA	NA	NA	1.60516893175e-06	0.5	1e-10	1e-10	2	2.0	2
7003	MTAP	MTAP	-0.661431768812	-0.452631829071	0.508335458066	0.000207090463201	0.5	1e-10	1e-10	45	46.0	47
7004	TXNDC5	TXNDC5	NA	NA	NA	0.000128602914729	0.5	1e-10	1e-10	4	4.0	4
7005	GABRG2	GABRG2	-0.661250198518	-0.00464328781687	0.508451873553	2.53179431475	0.5	1e-10	1e-10	173	177.0	185
7006	GPN1	GPN1	NA	NA	NA	0.000336345822748	0.5	1e-10	1e-10	14	14.0	14
7007	CEP97	CEP97	-0.660557581691	-0.229471523046	0.508896079627	0.000870838664069	0.5	1e-10	1e-10	63	64.0	64
7008	DNAJB12	DNAJB12	0.660470849072	0.265031530545	0.50895171945	0.000636664146634	0.5	1e-10	1e-10	39	39.0	40
7009	TACR1	TACR1	-0.660303038059	-0.227486259888	0.509059380903	0.000856934626537	0.5	1e-10	1e-10	89	90.0	91
7010	CBFA2T2	CBFA2T2	0.660228931291	0.239152526509	0.509106928913	0.0007689635555	0.5	1e-10	1e-10	20	20.0	21
7011	LRFN3	LRFN3	-0.660029379122	-0.453722147595	0.509234976132	0.000181323840818	0.5	1e-10	1e-10	12	12.0	12
7012	ARID3C	ARID3C	0.659814451344	0.083638697632	0.509372908328	0.00579089779473	0.5	1e-10	1e-10	61	62.0	66
7013	EFCAB14	EFCAB14	NA	NA	NA	0.000278962544397	0.5	1e-10	1e-10	28	28.0	29
7014	NUP85	NUP85	0.659596165726	0.0442713602367	0.509513015477	0.0198845458305	0.5	1e-10	1e-10	36	36.0	36
7015	CCDC158	CCDC158	-0.659557535521	-1.70363921483	0.509537812468	1.53445884551e-05	0.5	1e-10	1e-10	16	16.0	16
7016	CNKSR3	CNKSR3	-0.659408568329	-8.67371190579	0.509633441437	6.49803122936e-07	0.5	1e-10	1e-10	2	2.0	2
7017	TRIM25	TRIM25	-0.659375609734	-0.237035250029	0.509654600361	0.000788133086401	0.5	1e-10	1e-10	10	12.0	12
7018	EIF2A	EIF2A	0.659243668732	0.00620620485293	0.509739309112	1.01290018908	0.5	1e-10	1e-10	66	66.0	66
7019	KPNA1	KPNA1	-0.659131254104	-0.0906430201501	0.509811487355	0.00487857305012	0.5	1e-10	1e-10	41	41.0	41
7020	THSD7B	THSD7B	NA	NA	NA	3.5577881854e-07	0.5	1e-10	1e-10	3	3.0	3
7021	THSD7B	THSD7B	NA	NA	NA	3.5577881854e-07	0.5	1e-10	1e-10	3	3.0	3
7022	GGT5	GGT5	0.6590587746	0.0789129127097	0.509858027224	0.00607891859944	0.5	1e-10	1e-10	15	15.0	15
7023	BRIX1	BRIX1	-0.658969694771	-0.0945140623229	0.509915229387	0.00453753050166	0.5	1e-10	1e-10	31	31.0	32
7024	PRKAR1B	PRKAR1B	0.658568849944	0.0160289493174	0.510172671413	0.177213367853	0.5	1e-10	1e-10	4	4.0	4
7025	LRRC4C	LRRC4C	-0.658514624617	-0.0884285847842	0.510207502772	0.00446421031955	0.5	1e-10	1e-10	47	48.0	49
7026	MRPL14	MRPL14	0.658512712351	0.039308762927	0.510208731129	0.0289362064574	0.5	1e-10	1e-10	22	22.0	22
7027	GRIP1	GRIP1	0.658432919622	0.595030782252	0.510259987904	9.85269656887e-05	0.5	1e-10	1e-10	29	29.0	29
7028	NLRC4	NLRC4	-0.658406256881	-1.39796471018	0.510277115957	2.4488453172e-05	0.5	1e-10	1e-10	14	14.0	16
7029	PIGC	PIGC	-0.658390910985	-0.270366310186	0.510286974243	0.00058517514861	0.5	1e-10	1e-10	48	48.0	49
7030	C4orf36	C4orf36	0.658266530737	4.12422122937	0.510366880462	2.85539495668e-06	0.5	1e-10	1e-10	3	3.0	3
7031	H2AFX	H2AFX	NA	NA	NA	0.00339633987934	0.5	1e-10	1e-10	4	4.0	4
7032	TMED7	TMED7	-0.658177912218	-0.0392569535232	0.510423816087	0.0326587384584	0.5	1e-10	1e-10	92	93.0	94
7033	HMGCS1	HMGCS1	NA	NA	NA	0.0959690281284	0.5	1e-10	1e-10	16	16.0	18
7034	ANO8	ANO8	0.658067819708	0.350686690346	0.510494552948	0.000380508077892	0.5	1e-10	1e-10	2	2.0	2
7035	SPTBN4	SPTBN4	-0.658042940146	-0.0261542965823	0.510510539324	0.0657368585818	0.5	1e-10	1e-10	40	40.0	40
7036	IFNGR2	IFNGR2	NA	NA	NA	4.16898286212e-05	0.5	1e-10	1e-10	2	2.0	2
7037	U2SURP	U2SURP	-0.657719288803	-0.110252377787	0.510718525518	0.00373150305645	0.5	1e-10	1e-10	24	24.0	24
7038	YJEFN3	YJEFN3	0.657600159423	0.00671186100114	0.510795092092	1.08015658895	0.5	1e-10	1e-10	54	54.0	55
7039	KDM2B	KDM2B	0.657309049506	0.303681683131	0.51098221886	0.000409430178252	0.5	1e-10	1e-10	37	37.0	37
7040	ZNF708	ZNF708	-0.657152992121	-0.115366726453	0.511082547994	0.00317484401823	0.5	1e-10	1e-10	99	100.0	102
7041	CCDC136	CCDC136	-0.657119373259	-0.0316664244156	0.511104162874	0.0576903722534	0.5	1e-10	1e-10	59	59.0	59
7042	C17orf89	C17orf89	-0.65703860845	-0.0271085679349	0.511156091676	0.0642577524655	0.5	1e-10	1e-10	52	57.0	57
7043	CADM1	CADM1	0.656373587631	0.0995041127333	0.51158378035	0.00406041152532	0.5	1e-10	1e-10	38	38.0	39
7044	SYNCRIP	SYNCRIP	NA	NA	NA	2.03207618999e-05	0.5	1e-10	1e-10	1	1.0	1
7045	HIF1AN	HIF1AN	-0.656226412311	-0.250870361296	0.511678457088	0.000711609806741	0.5	1e-10	1e-10	62	63.0	63
7046	ITPRIPL1	ITPRIPL1	-0.656202435385	-0.402458060942	0.511693882124	0.000260279169815	0.5	1e-10	1e-10	22	22.0	22
7047	RBM4	RBM4	0.656113413781	0.121435771557	0.511751154369	0.00298645609722	0.5	1e-10	1e-10	33	33.0	33
7048	SOBP	SOBP	-0.655833180304	-0.110284139094	0.511931465031	0.00339356878801	0.5	1e-10	1e-10	33	33.0	33
7049	VMAC	VMAC	NA	NA	NA	4.17856134497e-06	0.5	1e-10	1e-10	6	8.0	8
7050	DEAF1	DEAF1	NA	NA	NA	7.6877346492e-05	0.5	1e-10	1e-10	2	2.0	2
7051	TMEM229B	TMEM229B	0.655690596176	0.0503639738893	0.512023220676	0.0153368707583	0.5	1e-10	1e-10	101	102.0	105
7052	IGSF8	IGSF8	0.655684348781	0.00912405803002	0.512027241192	0.791564422926	0.5	1e-10	1e-10	34	35.0	37
7053	IGSF8	IGSF8	NA	NA	NA	0.791564422926	0.5	1e-10	1e-10	34	35.0	37
7054	ACOT11	ACOT11	NA	NA	NA	1.79637288996e-08	0.5	1e-10	1e-10	2	2.0	2
7055	IGF2BP2	IGF2BP2	NA	NA	NA	3.14620005898e-11	0.5	1e-10	1e-10	2	2.0	2
7056	LCMT1	LCMT1	NA	NA	NA	6.20469623423e-06	0.5	1e-10	1e-10	2	2.0	2
7057	C11orf65	C11orf65	NA	NA	NA	1.48206325809e-07	0.5	1e-10	1e-10	8	8.0	8
7058	LZTR1	LZTR1	0.655156081858	0.0396095182716	0.512367267335	0.0281223373456	0.5	1e-10	1e-10	34	37.0	38
7059	FGFR1	FGFR1	0.655134823592	0.0777831110849	0.512380952969	0.00558946550042	0.5	1e-10	1e-10	23	23.0	23
7060	EPOR	EPOR	0.655073043556	0.27030143451	0.512420726766	0.000645250155771	0.5	1e-10	1e-10	25	27.0	29
7061	ULK2	ULK2	NA	NA	NA	0.000472595753317	0.5	1e-10	1e-10	4	4.0	4
7062	ARFGAP2	ARFGAP2	0.654949903488	0.529444717075	0.512500008765	0.000141639225387	0.5	1e-10	1e-10	1	1.0	1
7063	GSKIP	GSKIP	-0.654755589659	-0.0546059605748	0.512625127994	0.0159552922917	0.5	1e-10	1e-10	113	116.0	118
7064	ARSA	ARSA	0.654712467058	0.0396482029124	0.512652896918	0.024838529184	0.5	1e-10	1e-10	53	54.0	57
7065	OTUD7B	OTUD7B	NA	NA	NA	1.1986579491e-05	0.5	1e-10	1e-10	3	3.0	3
7066	OTUD7B	OTUD7B	NA	NA	NA	1.1986579491e-05	0.5	1e-10	1e-10	3	3.0	3
7067	SEC23B	SEC23B	-0.654246886915	-0.0741298920839	0.512952758527	0.00716685389118	0.5	1e-10	1e-10	31	31.0	32
7068	ZNF575	ZNF575	-0.653890068574	-0.183956504904	0.513182632832	0.0013188385017	0.5	1e-10	1e-10	58	59.0	59
7069	EIF4E3	EIF4E3	-0.653644087872	-0.153057099211	0.513341133061	0.00175813570454	0.5	1e-10	1e-10	8	8.0	8
7070	FAM212B	FAM212B	NA	NA	NA	0.000280740686217	0.5	1e-10	1e-10	5	5.0	5
7071	RPS29	RPS29	NA	NA	NA	0.000490012105055	0.5	1e-10	1e-10	1	1.0	1
7072	IBA57	IBA57	NA	NA	NA	7.37980194087e-06	0.5	1e-10	1e-10	23	23.0	23
7073	LRRTM2	LRRTM2	NA	NA	NA	8.89728328373e-05	0.5	1e-10	1e-10	4	4.0	4
7074	NUFIP2	NUFIP2	NA	NA	NA	0.000333419725301	0.5	1e-10	1e-10	17	17.0	17
7075	SEMA5A	SEMA5A	-0.653378415721	-0.503737970669	0.513512350308	0.000211514908669	0.5	1e-10	1e-10	23	26.0	27
7076	ILF2	ILF2	NA	NA	NA	0.000348798279664	0.5	1e-10	1e-10	9	9.0	9
7077	ILF2	ILF2	NA	NA	NA	0.000348798279664	0.5	1e-10	1e-10	9	9.0	9
7078	TRNP1	TRNP1	-0.653173585807	-0.0624863093828	0.513644376963	0.00914618750535	0.5	1e-10	1e-10	21	21.0	22
7079	CSNK2A2	CSNK2A2	NA	NA	NA	5.61234545371e-05	0.5	1e-10	1e-10	12	12.0	12
7080	CSNK2A2	CSNK2A2	NA	NA	NA	5.61234545371e-05	0.5	1e-10	1e-10	12	12.0	12
7081	ATP10D	ATP10D	0.652714172404	4.74782006773	0.513940564034	1.91173008707e-06	0.5	1e-10	1e-10	15	15.0	15
7082	MIIP	MIIP	NA	NA	NA	1.52559983467e-05	0.5	1e-10	1e-10	3	3.0	3
7083	EPHA5	EPHA5	0.652095639754	0.332146313908	0.51433947671	0.000370739877607	0.5	1e-10	1e-10	6	7.0	7
7084	NCS1	NCS1	0.652032006581	0.00594654751505	0.514380525032	1.42551125359	0.5	1e-10	1e-10	5	6.0	6
7085	ZBBX	ZBBX	0.651952230295	0.0629319669481	0.514431989317	0.0102605164732	0.5	1e-10	1e-10	40	40.0	42
7086	ZNF324B	ZNF324B	0.651858063473	0.612483615783	0.514492740491	0.000110529343711	0.5	1e-10	1e-10	46	46.0	46
7087	PSPH	PSPH	0.651410671438	0.305737618695	0.514781423783	0.000461464757113	0.5	1e-10	1e-10	19	19.0	19
7088	LOH12CR1	LOH12CR1	-0.651347245305	-0.189207150901	0.514822356815	0.00114918730069	0.5	1e-10	1e-10	16	16.0	16
7089	LASP1	LASP1	0.651131292658	0.533513316927	0.514961737859	0.00015443938501	0.5	1e-10	1e-10	3	3.0	3
7090	RIT1	RIT1	NA	NA	NA	4.87985340496e-06	0.5	1e-10	1e-10	7	7.0	7
7091	RIT1	RIT1	NA	NA	NA	4.87985340496e-06	0.5	1e-10	1e-10	7	7.0	7
7092	SREBF2	SREBF2	-0.651075250892	-0.141934737584	0.514997911769	0.00205158887519	0.5	1e-10	1e-10	12	12.0	13
7093	ZCCHC2	ZCCHC2	-0.650874979414	-0.885798696086	0.515127194043	5.22886371017e-05	0.5	1e-10	1e-10	16	16.0	16
7094	GYPE	GYPE	-0.65059629285	-0.647601116767	0.515307124052	9.25134400083e-05	0.5	1e-10	1e-10	37	37.0	37
7095	ACOT13	ACOT13	0.650422208036	0.116893788307	0.515419535988	0.00329556450091	0.5	1e-10	1e-10	56	56.0	56
7096	PHPT1	PHPT1	NA	NA	NA	3.4211145115e-07	0.5	1e-10	1e-10	2	2.0	2
7097	GTF3C3	GTF3C3	0.65013640419	3.04233840269	0.515604115952	4.06325367851e-06	0.5	1e-10	1e-10	3	3.0	3
7098	SLC30A6	SLC30A6	-0.649434478525	-3.92307220216	0.51605758435	2.91709711791e-06	0.5	1e-10	1e-10	18	18.0	18
7099	SLC30A6	SLC30A6	NA	NA	NA	2.91709711791e-06	0.5	1e-10	1e-10	18	18.0	18
7100	ACADL	ACADL	NA	NA	NA	6.31373930136e-06	0.5	1e-10	1e-10	1	1.0	2
7101	MAPK14	MAPK14	-0.648975124477	-0.322112971413	0.516354454983	0.000357465769792	0.5	1e-10	1e-10	14	14.0	14
7102	MRPS36	MRPS36	NA	NA	NA	0.000170191952891	0.5	1e-10	1e-10	13	13.0	13
7103	PPP1R3C	PPP1R3C	0.648339425143	0.0140380845468	0.516765439776	0.178220936634	0.5	1e-10	1e-10	46	46.0	48
7104	SOWAHA	SOWAHA	-0.648137965501	-0.0224843894676	0.516895720432	0.095076335674	0.5	1e-10	1e-10	7	7.0	9
7105	NDUFA9	NDUFA9	0.648074362689	0.113371146737	0.516936854864	0.00305144728192	0.5	1e-10	1e-10	39	39.0	40
7106	USPL1	USPL1	NA	NA	NA	2.67716715008e-07	0.5	1e-10	1e-10	1	1.0	1
7107	KLHDC2	KLHDC2	0.647826380726	0.142377088624	0.517097250714	0.002057628474	0.5	1e-10	1e-10	6	6.0	6
7108	CALCB	CALCB	0.647715881142	0.246602264975	0.517168730642	0.000787616396618	0.5	1e-10	1e-10	71	71.0	71
7109	GRID2	GRID2	0.647218097317	0.944006053306	0.517490800279	4.51872553891e-05	0.5	1e-10	1e-10	10	10.0	10
7110	HHATL	HHATL	0.646950644465	0.00347410259238	0.517663887018	3.08780804778	0.5	1e-10	1e-10	57	58.0	60
7111	TMC4	TMC4	NA	NA	NA	0.00083024013526	0.5	1e-10	1e-10	8	8.0	9
7112	SLC25A41	SLC25A41	-0.646688491769	-0.0159285211509	0.517833572737	0.191872480125	0.5	1e-10	1e-10	39	42.0	44
7113	FAM114A1	FAM114A1	0.646464949179	0.975262494675	0.517978289702	5.09474826375e-05	0.5	1e-10	1e-10	22	22.0	23
7114	LAMTOR5	LAMTOR5	NA	NA	NA	0.00237889070469	0.5	1e-10	1e-10	2	2.0	2
7115	COX14	COX14	-0.646226160269	-0.0183836215679	0.518132899931	0.122099361316	0.5	1e-10	1e-10	16	16.0	16
7116	C5orf47	C5orf47	0.646035264905	0.584685663146	0.518256517372	0.00014551296998	0.5	1e-10	1e-10	107	115.0	120
7117	GVQW1	GVQW1	-0.646027897912	-0.108307372194	0.518261288295	0.00353568557644	0.5	1e-10	1e-10	49	49.0	50
7118	RAB35	RAB35	0.64601516119	0.0891373401218	0.518269536751	0.00503903816097	0.5	1e-10	1e-10	12	12.0	12
7119	CCDC137	CCDC137	0.645789483623	0.180626552582	0.518415699545	0.0013955221034	0.5	1e-10	1e-10	38	40.0	40
7120	P2RX4	P2RX4	-0.645590924376	-0.108950592452	0.51854431645	0.00421449949082	0.5	1e-10	1e-10	63	63.0	64
7121	RSU1	RSU1	0.645545670404	0.0830853660789	0.518573632052	0.00621291294641	0.5	1e-10	1e-10	32	34.0	35
7122	NPIPB7	NPIPB7	-0.645446095807	-0.166359401886	0.518638139666	0.00138291917953	0.5	1e-10	1e-10	36	36.0	37
7123	CASP2	CASP2	0.645395024696	0.501468841096	0.518671226777	0.000156278469533	0.5	1e-10	1e-10	13	14.0	14
7124	KLHDC1	KLHDC1	0.645240437155	0.866438124249	0.518771385054	5.99514707155e-05	0.5	1e-10	1e-10	19	19.0	20
7125	ARHGEF18	ARHGEF18	0.644966228157	0.928134541588	0.518949071431	4.69228208672e-05	0.5	1e-10	1e-10	10	11.0	11
7126	UNC5C	UNC5C	-0.644940120246	-0.194036682966	0.518965990896	0.000973374751265	0.5	1e-10	1e-10	87	88.0	89
7127	GPS2	GPS2	-0.644730714238	-0.101549082992	0.519101708634	0.00416744058147	0.5	1e-10	1e-10	8	8.0	8
7128	EVI5L	EVI5L	NA	NA	NA	0.00979342711476	0.5	1e-10	1e-10	12	12.0	12
7129	GPR114	GPR114	-0.644655075049	-2.93801281155	0.519150735514	4.77257798612e-06	0.5	1e-10	1e-10	16	16.0	17
7130	OS9	OS9	0.644608958105	0.0343750149894	0.519180628201	0.0337170588997	0.5	1e-10	1e-10	16	16.0	16
7131	MIEN1	MIEN1	0.644574521225	0.196865416307	0.51920295053	0.000915816088832	0.5	1e-10	1e-10	10	10.0	10
7132	CAMK2B	CAMK2B	0.644555387422	0.00494217303758	0.519215353465	1.77382904498	0.5	1e-10	1e-10	99	103.0	111
7133	CREBRF	CREBRF	0.644434959121	0.658489924075	0.51929342115	9.34952455295e-05	0.5	1e-10	1e-10	7	7.0	7
7134	MAN2A2	MAN2A2	NA	NA	NA	0.00126092658781	0.5	1e-10	1e-10	7	7.0	7
7135	MAN2A2	MAN2A2	NA	NA	NA	0.00126092658781	0.5	1e-10	1e-10	7	7.0	7
7136	TMEM220	TMEM220	-0.644259740677	-0.0771875848991	0.519407017382	0.00661648149625	0.5	1e-10	1e-10	33	34.0	34
7137	B3GAT1	B3GAT1	0.6436873956	0.0150488508637	0.519778164955	0.165599938899	0.5	1e-10	1e-10	43	43.0	44
7138	BRMS1L	BRMS1L	-0.64365375042	-0.55151195408	0.51979998704	0.000137341852121	0.5	1e-10	1e-10	1	1.0	1
7139	FEN1	FEN1	-0.643551332189	-0.10233258378	0.519866417871	0.0034678170505	0.5	1e-10	1e-10	34	34.0	34
7140	GPR35	GPR35	-0.643416384363	-0.0586600302228	0.519953954833	0.0132713460335	0.5	1e-10	1e-10	126	128.0	134
7141	GPR35	GPR35	NA	NA	NA	0.0132713460335	0.5	1e-10	1e-10	126	128.0	134
7142	ADPRM	ADPRM	0.643193540031	0.0553074549287	0.520098524494	0.0128858988156	0.5	1e-10	1e-10	32	33.0	33
7143	KCNJ3	KCNJ3	0.642992397277	0.0217888458281	0.520229033109	0.0492506689904	0.5	1e-10	1e-10	78	78.0	80
7144	KCNJ3	KCNJ3	NA	NA	NA	0.0492506689904	0.5	1e-10	1e-10	78	78.0	80
7145	TSC1	TSC1	NA	NA	NA	0.00425557051435	0.5	1e-10	1e-10	43	44.0	45
7146	RPAP1	RPAP1	0.642511782181	0.0539414616393	0.520540941726	0.0144946489638	0.5	1e-10	1e-10	63	63.0	63
7147	RPAP1	RPAP1	NA	NA	NA	0.0144946489638	0.5	1e-10	1e-10	63	63.0	63
7148	FBXL20	FBXL20	0.642441166422	1.68058168516	0.520586777917	1.36919814743e-05	0.5	1e-10	1e-10	27	27.0	27
7149	AIMP2	AIMP2	0.642198024287	0.288307127635	0.520744615667	0.000497067460707	0.5	1e-10	1e-10	21	21.0	22
7150	CALHM2	CALHM2	0.642160452795	0.222465487112	0.520769007713	0.000861104469761	0.5	1e-10	1e-10	17	17.0	18
7151	COL9A2	COL9A2	-0.64199984782	-0.0635846365445	0.520873281809	0.0103356485675	0.5	1e-10	1e-10	8	8.0	9
7152	STAG1	STAG1	NA	NA	NA	2.21167401299e-09	0.5	1e-10	1e-10	1	1.0	1
7153	CCT5	CCT5	0.641735646878	0.0886590368721	0.521044839826	0.00567416056261	0.5	1e-10	1e-10	50	51.0	53
7154	RNF208	RNF208	0.641702204865	0.0209309046776	0.521066557362	0.118080765188	0.5	1e-10	1e-10	4	4.0	4
7155	PRPH2	PRPH2	-0.641593295676	-0.0186237992076	0.521137287172	0.113848778354	0.5	1e-10	1e-10	93	93.0	95
7156	RNASE4	RNASE4	0.6411377871	0.398786140597	0.521433165499	0.000299502178111	0.5	1e-10	1e-10	10	10.0	10
7157	TMSB10	TMSB10	NA	NA	NA	0.409291046047	0.5	1e-10	1e-10	3	3.0	3
7158	FAM65B	FAM65B	NA	NA	NA	2.23086778156e-06	0.5	1e-10	1e-10	5	5.0	5
7159	BOLA3	BOLA3	0.640617593833	0.0369427692786	0.521771165852	0.0304695410438	0.5	1e-10	1e-10	29	29.0	29
7160	BOLA3	BOLA3	NA	NA	NA	0.0304695410438	0.5	1e-10	1e-10	29	29.0	29
7161	ATAD3A	ATAD3A	-0.640296433281	-0.545079917618	0.521979899122	0.000183814529154	0.5	1e-10	1e-10	2	2.0	2
7162	HEATR2	HEATR2	-0.64026000463	-0.373114254386	0.522003578063	0.000308499464023	0.5	1e-10	1e-10	57	64.0	66
7163	MRPS25	MRPS25	-0.640206342817	-0.0703920727562	0.522038459718	0.0076196315612	0.5	1e-10	1e-10	48	48.0	48
7164	ENTPD6	ENTPD6	0.6401069206	0.0263460516574	0.522103090059	0.0556352379406	0.5	1e-10	1e-10	50	51.0	51
7165	ZNF460	ZNF460	0.640086933766	2.50266628022	0.522116083184	6.73996248448e-06	0.5	1e-10	1e-10	5	5.0	5
7166	JARID2	JARID2	0.640072203914	0.367555571971	0.522125658935	0.000291926534721	0.5	1e-10	1e-10	27	27.0	27
7167	PCED1A	PCED1A	NA	NA	NA	1.21882010913e-05	0.5	1e-10	1e-10	4	4.0	4
7168	RAB3IL1	RAB3IL1	-0.639934984819	-0.0937981694518	0.522214868229	0.00445259273221	0.5	1e-10	1e-10	32	32.0	32
7169	FAM69C	FAM69C	0.639708658789	0.0171496190216	0.52236202511	0.151249945985	0.5	1e-10	1e-10	97	100.0	103
7170	SETD5	SETD5	NA	NA	NA	3.83923306666e-05	0.5	1e-10	1e-10	4	4.0	4
7171	MCAM	MCAM	NA	NA	NA	1.90615704186e-05	0.5	1e-10	1e-10	1	1.0	1
7172	C15orf27	C15orf27	0.639185874067	1.66767332038	0.522702020479	1.62494042078e-05	0.5	1e-10	1e-10	3	3.0	3
7173	C15orf27	C15orf27	NA	NA	NA	1.62494042078e-05	0.5	1e-10	1e-10	3	3.0	3
7174	PITRM1	PITRM1	-0.639073638906	-0.00884775019212	0.522775027933	0.529935763151	0.5	1e-10	1e-10	91	97.0	97
7175	NANOS3	NANOS3	-0.638897868903	-0.0713143496126	0.522889374464	0.00767233767819	0.5	1e-10	1e-10	24	25.0	26
7176	XRCC5	XRCC5	0.638662494209	0.0204183389685	0.523042516721	0.093396496791	0.5	1e-10	1e-10	34	34.0	36
7177	PIGS	PIGS	NA	NA	NA	7.4589621473e-06	0.5	1e-10	1e-10	1	1.0	1
7178	ISLR	ISLR	-0.638113200665	-0.408743590505	0.523399994107	0.000250884663839	0.5	1e-10	1e-10	1	1.0	1
7179	ISLR	ISLR	NA	NA	NA	0.000250884663839	0.5	1e-10	1e-10	1	1.0	1
7180	KIAA0087	KIAA0087	0.637760940234	0.131994607241	0.523629309325	0.00275991554011	0.5	1e-10	1e-10	163	163.0	167
7181	CDC37L1	CDC37L1	-0.637558762084	-0.0685802730674	0.523760946945	0.00833072400547	0.5	1e-10	1e-10	17	17.0	17
7182	ST8SIA6	ST8SIA6	NA	NA	NA	9.89943810666e-07	0.5	1e-10	1e-10	3	3.0	3
7183	ATG16L1	ATG16L1	0.637388074635	0.0583337206243	0.523872094269	0.0111546202638	0.5	1e-10	1e-10	43	43.0	43
7184	MTA3	MTA3	-0.63738776754	-0.211323565507	0.523872294252	0.000950302921527	0.5	1e-10	1e-10	14	14.0	14
7185	MTA3	MTA3	NA	NA	NA	0.000950302921527	0.5	1e-10	1e-10	14	14.0	14
7186	IZUMO4	IZUMO4	-0.637368543663	-0.804594018648	0.523884813112	7.83180284778e-05	0.5	1e-10	1e-10	7	8.0	8
7187	SAMD5	SAMD5	0.637285320568	4.28108828743	0.523939010935	2.11613460949e-06	0.5	1e-10	1e-10	5	5.0	5
7188	GLB1L3	GLB1L3	0.637198476585	0.289272645155	0.523995569872	0.000585057418295	0.5	1e-10	1e-10	66	68.0	70
7189	ALG5	ALG5	0.637010592767	0.429643037344	0.5241179438	0.000229724725924	0.5	1e-10	1e-10	6	6.0	6
7190	TOE1	TOE1	-0.636654188397	-1.14072689326	0.524350120067	3.57856091917e-05	0.5	1e-10	1e-10	14	14.0	14
7191	PYGM	PYGM	NA	NA	NA	0.000529071174854	0.5	1e-10	1e-10	5	5.0	5
7192	THOP1	THOP1	0.636491249736	0.0501719781454	0.524456282472	0.0185649674464	0.5	1e-10	1e-10	80	93.0	98
7193	CTPS1	CTPS1	0.636341578753	0.223809212793	0.524553810047	0.000788075886233	0.5	1e-10	1e-10	46	46.0	46
7194	CTPS1	CTPS1	NA	NA	NA	0.000788075886233	0.5	1e-10	1e-10	46	46.0	46
7195	SLC35E1	SLC35E1	NA	NA	NA	0.00010945351432	0.5	1e-10	1e-10	10	10.0	10
7196	GRM6	GRM6	-0.636010122415	-7.26140705423	0.524769824405	7.60186034778e-07	0.5	1e-10	1e-10	15	15.0	17
7197	CDC42SE2	CDC42SE2	-0.635711732304	-0.0175235684745	0.524964328033	0.1336118464	0.5	1e-10	1e-10	39	39.0	44
7198	GRIA1	GRIA1	0.635699373506	0.116725173775	0.52497238483	0.00275203321359	0.5	1e-10	1e-10	12	12.0	12
7199	PARP10	PARP10	NA	NA	NA	0.00448764284721	0.5	1e-10	1e-10	23	23.0	23
7200	TRABD	TRABD	0.635106533589	0.107421664443	0.52535893613	0.00369357109795	0.5	1e-10	1e-10	23	23.0	23
7201	SRF	SRF	NA	NA	NA	3.66211335986e-08	0.5	1e-10	1e-10	1	1.0	1
7202	CNIH1	CNIH1	-0.634946898432	-0.0509254414495	0.52546304843	0.0137233271431	0.5	1e-10	1e-10	42	42.0	42
7203	RPL5	RPL5	-0.634468698804	-0.00725549700455	0.525774988138	0.75215660752	0.5	1e-10	1e-10	2	2.0	2
7204	METTL22	METTL22	0.634452309941	0.304171265966	0.525785680617	0.000412447013373	0.5	1e-10	1e-10	44	45.0	45
7205	METTL22	METTL22	NA	NA	NA	0.000412447013373	0.5	1e-10	1e-10	44	45.0	45
7206	ZNF518B	ZNF518B	0.634379014705	1.96364093486	0.52583350151	9.96344982182e-06	0.5	1e-10	1e-10	21	21.0	21
7207	RNASE1	RNASE1	0.634369779483	0.0154869727968	0.525839527115	0.149638394228	0.5	1e-10	1e-10	18	19.0	19
7208	ZNF462	ZNF462	0.634288030039	0.217677241794	0.525892866825	0.000537746414626	0.5	1e-10	1e-10	37	37.0	38
7209	CS	CS	0.634275374358	0.0775815519701	0.525901124625	0.00720752098078	0.5	1e-10	1e-10	18	18.0	18
7210	MRPS10	MRPS10	0.633592290027	0.0293800233455	0.526346933758	0.0454729506185	0.5	1e-10	1e-10	110	114.0	115
7211	KCNC1	KCNC1	-0.633447718032	-0.0595653133174	0.52644131218	0.0109632917229	0.5	1e-10	1e-10	44	44.0	44
7212	MMAA	MMAA	0.633247670228	0.352601130034	0.526571920165	0.000322126756191	0.5	1e-10	1e-10	75	76.0	77
7213	CNOT6	CNOT6	NA	NA	NA	3.87693243861e-07	0.5	1e-10	1e-10	7	7.0	7
7214	FAM124A	FAM124A	0.633120329703	0.474935077605	0.526655067358	0.000160902290407	0.5	1e-10	1e-10	14	14.0	14
7215	CHCHD6	CHCHD6	-0.632722542908	-0.0455128476142	0.526914846039	0.0191448315546	0.5	1e-10	1e-10	66	66.0	66
7216	PPFIA1	PPFIA1	NA	NA	NA	0.00548058223977	0.5	1e-10	1e-10	32	33.0	33
7217	SLC16A14	SLC16A14	NA	NA	NA	5.05345915672e-08	0.5	1e-10	1e-10	3	3.0	3
7218	SLC16A14	SLC16A14	NA	NA	NA	5.05345915672e-08	0.5	1e-10	1e-10	3	3.0	3
7219	ZNF385A	ZNF385A	NA	NA	NA	6.2567983468e-06	0.5	1e-10	1e-10	4	4.0	4
7220	GCH1	GCH1	-0.632263644194	-0.269316097692	0.527214615707	0.000594631038005	0.5	1e-10	1e-10	13	13.0	13
7221	BCL7C	BCL7C	NA	NA	NA	2.70188691379e-07	0.5	1e-10	1e-10	7	7.0	7
7222	BCL7C	BCL7C	NA	NA	NA	2.70188691379e-07	0.5	1e-10	1e-10	7	7.0	7
7223	CCPG1	CCPG1	-0.631979942322	-1.06800636007	0.527399983812	3.39040153658e-05	0.5	1e-10	1e-10	1	1.0	1
7224	CCPG1	CCPG1	NA	NA	NA	3.39040153658e-05	0.5	1e-10	1e-10	1	1.0	1
7225	SBK1	SBK1	NA	NA	NA	0.000151873023643	0.5	1e-10	1e-10	5	5.0	5
7226	ARHGDIG	ARHGDIG	0.631591977983	0.0154382132219	0.527653529826	0.18804217192	0.5	1e-10	1e-10	16	26.0	29
7227	TCTN2	TCTN2	-0.631551956636	-0.0579608819763	0.527679688479	0.0132381143091	0.5	1e-10	1e-10	130	132.0	134
7228	SDHAF1	SDHAF1	-0.631520867348	-1.99006786627	0.527700009439	9.68157143026e-06	0.5	1e-10	1e-10	1	1.0	1
7229	BMP2K	BMP2K	-0.631428504526	-0.436763397504	0.527760383107	0.000240169672928	0.5	1e-10	1e-10	54	55.0	55
7230	CHPT1	CHPT1	-0.631291604008	-0.0193418344503	0.527849875659	0.0993101413952	0.5	1e-10	1e-10	69	70.0	72
7231	CLEC9A	CLEC9A	0.631151497815	0.295229702282	0.527941471784	0.000468616020934	0.5	1e-10	1e-10	17	18.0	38
7232	GALR2	GALR2	0.631047826884	0.406929977177	0.52800925313	0.000314295505741	0.5	1e-10	1e-10	211	215.0	223
7233	FTCD	FTCD	-0.630829778587	-0.0157760942055	0.528151830292	0.148391718314	0.5	1e-10	1e-10	47	47.0	50
7234	METTL12	METTL12	-0.630816256447	-1.37567048691	0.528160672779	2.02668431076e-05	0.5	1e-10	1e-10	4	4.0	5
7235	ZNF879	ZNF879	0.630613702534	0.763314193313	0.528293137194	6.21962860356e-05	0.5	1e-10	1e-10	27	27.0	28
7236	COBLL1	COBLL1	-0.630418581876	-0.223183535088	0.528420756475	0.000728811841731	0.5	1e-10	1e-10	20	20.0	20
7237	ZNF43	ZNF43	0.630386999482	0.31628600168	0.528441414516	0.000314865132481	0.5	1e-10	1e-10	43	43.0	43
7238	RCSD1	RCSD1	-0.63034647263	-0.528106631179	0.528467923729	0.00016141338391	0.5	1e-10	1e-10	20	22.0	22
7239	ZNF772	ZNF772	NA	NA	NA	0.000210959125912	0.5	1e-10	1e-10	38	38.0	38
7240	FAM84B	FAM84B	NA	NA	NA	6.2887979569e-06	0.5	1e-10	1e-10	5	5.0	5
7241	KLC4	KLC4	0.630293082763	0.0556726665533	0.528502847863	0.0136855046301	0.5	1e-10	1e-10	77	80.0	81
7242	LEF1	LEF1	-0.629992975174	-0.3798742974	0.528699180346	0.00025603458681	0.5	1e-10	1e-10	12	13.0	13
7243	ZFYVE26	ZFYVE26	0.629699864628	0.655048279209	0.52889097115	8.92004643344e-05	0.5	1e-10	1e-10	31	31.0	31
7244	ARHGEF17	ARHGEF17	-0.62969921757	-0.220665926418	0.528891394579	0.000766208174172	0.5	1e-10	1e-10	18	18.0	18
7245	FAM72A	FAM72A	-0.629312513774	-3.55120974869	0.529144480449	3.22165248834e-06	0.5	1e-10	1e-10	5	5.0	5
7246	TAF9	TAF9	-0.629274797849	-0.0840896459272	0.529169167672	0.00569150495327	0.5	1e-10	1e-10	32	32.0	32
7247	C19orf81	C19orf81	-0.629159563733	-0.147065844734	0.529244598599	0.00168881191135	0.5	1e-10	1e-10	118	126.0	126
7248	ASB8	ASB8	0.629097708785	0.0747965915111	0.529285090393	0.00655792028222	0.5	1e-10	1e-10	32	32.0	33
7249	SLC34A3	SLC34A3	NA	NA	NA	1.83466948138e-05	0.5	1e-10	1e-10	21	27.0	28
7250	MIS18A	MIS18A	-0.628863981697	-0.156947828442	0.529438108205	0.00153653872225	0.5	1e-10	1e-10	26	26.0	26
7251	GPR113	GPR113	0.62873441754	1.91079750269	0.529522941714	1.05581932364e-05	0.5	1e-10	1e-10	26	26.0	26
7252	GPR113	GPR113	NA	NA	NA	1.05581932364e-05	0.5	1e-10	1e-10	26	26.0	26
7253	WNT7A	WNT7A	-0.628389391068	-0.502665541371	0.529748885165	0.000202611781189	0.5	1e-10	1e-10	12	12.0	12
7254	KIT	KIT	-0.627995724486	-0.0681146088858	0.530006740836	0.0105587496749	0.5	1e-10	1e-10	33	34.0	34
7255	DAB2IP	DAB2IP	-0.627992597463	-0.0292488133106	0.530008789324	0.043467895429	0.5	1e-10	1e-10	51	52.0	52
7256	TYMS	TYMS	-0.627941460966	-0.484433621812	0.530042289001	0.000190205801577	0.5	1e-10	1e-10	12	13.0	13
7257	GLRX5	GLRX5	NA	NA	NA	0.00554920810363	0.5	1e-10	1e-10	12	12.0	12
7258	IGFBP5	IGFBP5	NA	NA	NA	0.0342560880342	0.5	1e-10	1e-10	10	10.0	10
7259	MAGOHB	MAGOHB	0.627799515749	0.187936291839	0.53013528339	0.00103401544952	0.5	1e-10	1e-10	17	18.0	18
7260	NHLH1	NHLH1	NA	NA	NA	4.38387757589e-05	0.5	1e-10	1e-10	13	14.0	14
7261	SLC35A1	SLC35A1	-0.627662570771	-0.0126792851977	0.530225009764	0.246000650973	0.5	1e-10	1e-10	84	84.0	84
7262	DDX39A	DDX39A	0.627616768838	0.261661830933	0.530255020919	0.000578737506892	0.5	1e-10	1e-10	11	11.0	11
7263	SDAD1	SDAD1	0.627395510674	1.54808443693	0.530400009771	1.61461354673e-05	0.5	1e-10	1e-10	1	1.0	1
7264	KCNAB3	KCNAB3	-0.627363647196	-0.070586697619	0.530420891331	0.00847985048196	0.5	1e-10	1e-10	52	52.0	52
7265	SLC27A2	SLC27A2	-0.627354226696	-0.219189396168	0.530427065087	0.0008403356504	0.5	1e-10	1e-10	38	38.0	39
7266	SLC27A2	SLC27A2	NA	NA	NA	0.0008403356504	0.5	1e-10	1e-10	38	38.0	39
7267	SEMA5B	SEMA5B	0.627004228635	0.0649862602539	0.530656463288	0.0103842708705	0.5	1e-10	1e-10	23	23.0	23
7268	ASB18	ASB18	-0.626856452475	-7.29425246311	0.530753334901	7.48268987155e-07	0.5	1e-10	1e-10	4	4.0	4
7269	FILIP1L	FILIP1L	0.626832034307	0.195601186968	0.530769342591	0.00108053021349	0.5	1e-10	1e-10	12	12.0	12
7270	WDR75	WDR75	-0.626725805017	-0.123292269803	0.53083898562	0.00225411381074	0.5	1e-10	1e-10	63	64.0	65
7271	CRMP1	CRMP1	-0.626675227048	-0.00953609774537	0.530872145741	0.403887117579	0.5	1e-10	1e-10	148	162.0	164
7272	DDX43	DDX43	-0.626552903146	-0.589796439296	0.530952348548	0.000110845180476	0.5	1e-10	1e-10	16	16.0	16
7273	ITFG2	ITFG2	-0.62609339615	-2.06941557192	0.531253683506	8.31371856233e-06	0.5	1e-10	1e-10	3	4.0	4
7274	ZNF93	ZNF93	-0.626087474825	-3.07889835477	0.531257567151	4.77750094494e-06	0.5	1e-10	1e-10	37	39.0	41
7275	GLYR1	GLYR1	-0.626013490806	-0.135627396593	0.531306092589	0.00214208541732	0.5	1e-10	1e-10	22	22.0	22
7276	FIG4	FIG4	-0.625934133359	-0.455967727113	0.531358144908	0.000189833553296	0.5	1e-10	1e-10	17	17.0	17
7277	SCAPER	SCAPER	-0.625892972308	-0.124504076536	0.531385144377	0.00254175469101	0.5	1e-10	1e-10	103	103.0	105
7278	SCAPER	SCAPER	NA	NA	NA	0.00254175469101	0.5	1e-10	1e-10	103	103.0	105
7279	PLEKHH2	PLEKHH2	0.625657442661	0.0709114547921	0.531539652727	0.00775610330402	0.5	1e-10	1e-10	76	78.0	79
7280	VAT1	VAT1	-0.625385199863	-0.115417537636	0.531718273414	0.00305774402116	0.5	1e-10	1e-10	25	25.0	26
7281	TADA2B	TADA2B	NA	NA	NA	5.23691465945e-05	0.5	1e-10	1e-10	7	7.0	7
7282	MAPK12	MAPK12	-0.62494158407	-0.0235553591557	0.532009398454	0.0742731302711	0.5	1e-10	1e-10	61	65.0	66
7283	NRBP1	NRBP1	NA	NA	NA	0.0101052394834	0.5	1e-10	1e-10	36	36.0	37
7284	NRBP1	NRBP1	NA	NA	NA	0.0101052394834	0.5	1e-10	1e-10	36	36.0	37
7285	INPP5F	INPP5F	-0.62473776612	-0.0107892572182	0.532143182048	0.346376317088	0.5	1e-10	1e-10	31	31.0	32
7286	S100A4	S100A4	-0.624651193619	-0.503384657669	0.532200012328	0.000192918625378	0.5	1e-10	1e-10	1	1.0	1
7287	S100A4	S100A4	NA	NA	NA	0.000192918625378	0.5	1e-10	1e-10	1	1.0	1
7288	PES1	PES1	NA	NA	NA	0.000789040572466	0.5	1e-10	1e-10	14	14.0	14
7289	PYDC1	PYDC1	-0.624477439993	-0.373165509911	0.532314081691	0.000279051281638	0.5	1e-10	1e-10	16	16.0	18
7290	PLEKHO2	PLEKHO2	NA	NA	NA	0.00170997659449	0.5	1e-10	1e-10	15	15.0	16
7291	PLEKHO2	PLEKHO2	NA	NA	NA	0.00170997659449	0.5	1e-10	1e-10	15	15.0	16
7292	EIF5A	EIF5A	-0.623806853261	-0.00732909573125	0.532754438344	0.812450062771	0.5	1e-10	1e-10	12	12.0	12
7293	TMOD1	TMOD1	NA	NA	NA	0.000397022182017	0.5	1e-10	1e-10	2	2.0	2
7294	PLK5	PLK5	0.623714706623	0.0704232175434	0.532814963016	0.0080316266025	0.5	1e-10	1e-10	44	72.0	75
7295	SNX9	SNX9	NA	NA	NA	0.000105396243804	0.5	1e-10	1e-10	9	9.0	9
7296	CDC42EP1	CDC42EP1	0.623442493531	0.109347915711	0.532993781046	0.00265232852629	0.5	1e-10	1e-10	22	22.0	22
7297	HSBP1L1	HSBP1L1	-0.623107844209	-0.0394847852303	0.533213655311	0.0258401109286	0.5	1e-10	1e-10	70	72.0	72
7298	FAM105A	FAM105A	NA	NA	NA	3.12565502183e-06	0.5	1e-10	1e-10	17	17.0	17
7299	PCDHA4	PCDHA4	0.622531831739	0.885595894076	0.533592219511	4.31245637801e-05	0.5	1e-10	1e-10	62	62.0	65
7300	FAM118A	FAM118A	0.62244190727	0.00646169023863	0.533651331501	0.958015781022	0.5	1e-10	1e-10	65	66.0	66
7301	LRRC41	LRRC41	NA	NA	NA	1.58135497931e-05	0.5	1e-10	1e-10	12	12.0	12
7302	COA7	COA7	NA	NA	NA	4.94687606069e-05	0.5	1e-10	1e-10	25	25.0	25
7303	AMZ2	AMZ2	0.622274046786	0.00819719654055	0.533761683705	0.614596994457	0.5	1e-10	1e-10	85	85.0	88
7304	SEMA4F	SEMA4F	0.622227284318	0.135990027471	0.533792427605	0.0021640116317	0.5	1e-10	1e-10	26	26.0	26
7305	CCSER1	CCSER1	NA	NA	NA	1.79490594053e-08	0.5	1e-10	1e-10	6	6.0	6
7306	C21orf62	C21orf62	NA	NA	NA	1.84788945958e-06	0.5	1e-10	1e-10	4	4.0	4
7307	FAM189A1	FAM189A1	-0.621622745041	-0.243262185507	0.534189961388	0.0006605896426	0.5	1e-10	1e-10	5	7.0	7
7308	FAM189A1	FAM189A1	NA	NA	NA	0.0006605896426	0.5	1e-10	1e-10	5	7.0	7
7309	CCS	CCS	-0.621102297555	-0.156927573979	0.534532317665	0.00179409086531	0.5	1e-10	1e-10	29	29.0	29
7310	PPP2R5D	PPP2R5D	-0.621070048631	-0.081249866524	0.534553535016	0.00543120561457	0.5	1e-10	1e-10	26	27.0	27
7311	DDTL	DDTL	-0.620876322327	-0.0531314427474	0.534681001207	0.0150197514999	0.5	1e-10	1e-10	2651	2794.0	2950
7312	PNISR	PNISR	NA	NA	NA	0.000210237432196	0.5	1e-10	1e-10	10	10.0	10
7313	NDUFS1	NDUFS1	-0.620362170402	-0.0194928041618	0.535019372337	0.100177874464	0.5	1e-10	1e-10	43	43.0	43
7314	SH3BGRL3	SH3BGRL3	-0.620344731373	-0.0665895326179	0.535030851118	0.00819664091492	0.5	1e-10	1e-10	4	4.0	4
7315	QSOX2	QSOX2	NA	NA	NA	0.000439172358511	0.5	1e-10	1e-10	12	17.0	17
7316	NPFFR2	NPFFR2	NA	NA	NA	7.42825157554e-06	0.5	1e-10	1e-10	14	14.0	14
7317	C16orf87	C16orf87	NA	NA	NA	1.00660258339e-05	0.5	1e-10	1e-10	4	4.0	4
7318	RTDR1	RTDR1	0.619237373077	0.823760983034	0.535759994711	5.39965467001e-05	0.5	1e-10	1e-10	12	12.0	12
7319	C7orf25	C7orf25	-0.619156762087	-0.0557359107188	0.535813092811	0.0127464562714	0.5	1e-10	1e-10	48	48.0	48
7320	SLC25A32	SLC25A32	-0.619005475806	-0.056375485754	0.535912751563	0.0124393747565	0.5	1e-10	1e-10	54	54.0	54
7321	AP5S1	AP5S1	0.618641264825	0.177545484401	0.536152711212	0.00118452055853	0.5	1e-10	1e-10	15	15.0	15
7322	COPZ2	COPZ2	-0.61856613979	-0.189538026042	0.536202213913	0.00101288612867	0.5	1e-10	1e-10	20	20.0	20
7323	TMEM119	TMEM119	NA	NA	NA	0.00033889893076	0.5	1e-10	1e-10	7	8.0	8
7324	APAF1	APAF1	0.618452748559	0.245611159946	0.536276936001	0.000694780564997	0.5	1e-10	1e-10	48	48.0	49
7325	FOXRED2	FOXRED2	0.618449193295	0.0338108368475	0.536279278919	0.0343355540038	0.5	1e-10	1e-10	58	58.0	59
7326	KLHL42	KLHL42	-0.618438129166	-0.31815949178	0.536286570211	0.000363856887801	0.5	1e-10	1e-10	16	16.0	16
7327	BRSK1	BRSK1	0.618231439251	0.0183821400516	0.536422788595	0.117112620749	0.5	1e-10	1e-10	16	18.0	19
7328	RMDN2	RMDN2	-0.618136295402	-4.89095124952	0.536485498722	1.47082894093e-06	0.5	1e-10	1e-10	3	3.0	3
7329	SLC1A7	SLC1A7	0.618081741261	0.0250037212604	0.536521457488	0.0554015810722	0.5	1e-10	1e-10	86	86.0	88
7330	SLC1A7	SLC1A7	NA	NA	NA	0.0554015810722	0.5	1e-10	1e-10	86	86.0	88
7331	RFC5	RFC5	-0.618003655947	-0.33814405403	0.536572928679	0.000405366480411	0.5	1e-10	1e-10	18	18.0	18
7332	C21orf91	C21orf91	0.617977866529	0.535756168713	0.536589928735	0.000122385944184	0.5	1e-10	1e-10	12	12.0	12
7333	AGAP1	AGAP1	NA	NA	NA	3.39753884376e-06	0.5	1e-10	1e-10	1	1.0	1
7334	AGAP1	AGAP1	NA	NA	NA	3.39753884376e-06	0.5	1e-10	1e-10	1	1.0	1
7335	LAIR1	LAIR1	NA	NA	NA	0.00014595895416	0.5	1e-10	1e-10	5	5.0	5
7336	ADD2	ADD2	0.617768188267	0.0234172288674	0.536728156027	0.0631119273949	0.5	1e-10	1e-10	57	57.0	57
7337	DHRS4L2	DHRS4L2	0.617730596419	0.0722013260639	0.53675293979	0.0102373205032	0.5	1e-10	1e-10	64	66.0	72
7338	FMN2	FMN2	0.617576906879	0.0768111251028	0.536854271071	0.00869713407254	0.5	1e-10	1e-10	48	50.0	51
7339	FMN2	FMN2	NA	NA	NA	0.00869713407254	0.5	1e-10	1e-10	48	50.0	51
7340	SUCO	SUCO	0.617551236567	0.134229895855	0.536871197074	0.00202053510694	0.5	1e-10	1e-10	41	41.0	41
7341	TKT	TKT	0.61732655731	0.0282347663775	0.537019353273	0.0416677476029	0.5	1e-10	1e-10	13	13.0	13
7342	ZNF790	ZNF790	NA	NA	NA	2.24017478827e-05	0.5	1e-10	1e-10	22	22.0	23
7343	TUBA1A	TUBA1A	0.616910091131	0.00101179211095	0.537294030416	31.8443828098	0.5	1e-10	1e-10	70	73.0	76
7344	LMBR1L	LMBR1L	-0.616787376846	-0.0777703808385	0.537374979166	0.00579870936313	0.5	1e-10	1e-10	16	16.0	18
7345	PCOLCE2	PCOLCE2	-0.616769941989	-0.471905469472	0.537386480605	0.000168726291945	0.5	1e-10	1e-10	9	9.0	9
7346	SDCBP2	SDCBP2	0.616672509508	0.0977200352092	0.537450757212	0.00370824325581	0.5	1e-10	1e-10	6	6.0	6
7347	PLEKHG3	PLEKHG3	-0.616658939452	-0.117774205114	0.53745970974	0.00291595010462	0.5	1e-10	1e-10	38	38.0	38
7348	QSOX1	QSOX1	NA	NA	NA	1.08515204736e-06	0.5	1e-10	1e-10	1	1.0	1
7349	GRINA	GRINA	NA	NA	NA	3.15961573773e-05	0.5	1e-10	1e-10	3	3.0	3
7350	KIAA0895L	KIAA0895L	0.616274478473	0.11173259513	0.537713380027	0.00295441684246	0.5	1e-10	1e-10	16	16.0	16
7351	ADD3	ADD3	0.616251440674	0.00966503764344	0.537728582451	0.418860877394	0.5	1e-10	1e-10	86	87.0	87
7352	DRAM2	DRAM2	0.616127691014	0.026757070698	0.537810247369	0.0511895506857	0.5	1e-10	1e-10	58	58.0	59
7353	FCHO2	FCHO2	0.615959875936	0.285808931989	0.537921001901	0.000591106769926	0.5	1e-10	1e-10	33	33.0	33
7354	TNIP2	TNIP2	-0.615837486043	-0.465286222968	0.538001783955	0.000152212587396	0.5	1e-10	1e-10	21	23.0	25
7355	RNF219	RNF219	NA	NA	NA	5.35312247488e-05	0.5	1e-10	1e-10	15	15.0	15
7356	FXR1	FXR1	0.615568896092	0.291038644859	0.538179085036	0.000475607079861	0.5	1e-10	1e-10	16	16.0	16
7357	NEDD1	NEDD1	-0.615254218118	-0.540266867865	0.538386846946	0.000130049973045	0.5	1e-10	1e-10	36	36.0	36
7358	MEAF6	MEAF6	NA	NA	NA	0.00647172838758	0.5	1e-10	1e-10	21	22.0	22
7359	EML4	EML4	-0.615217626885	-0.727051098962	0.538411008428	7.10664601016e-05	0.5	1e-10	1e-10	24	24.0	24
7360	ADSL	ADSL	0.615114647976	0.183793948144	0.538479009139	0.00107376706874	0.5	1e-10	1e-10	18	18.0	19
7361	FHAD1	FHAD1	-0.615094615723	-0.7085880405	0.538492237663	8.16287338801e-05	0.5	1e-10	1e-10	32	34.0	35
7362	RQCD1	RQCD1	NA	NA	NA	0.000208778804922	0.5	1e-10	1e-10	20	20.0	20
7363	VSNL1	VSNL1	NA	NA	NA	0.0523569611552	0.5	1e-10	1e-10	4	4.0	4
7364	VSNL1	VSNL1	NA	NA	NA	0.0523569611552	0.5	1e-10	1e-10	4	4.0	4
7365	RASSF1	RASSF1	NA	NA	NA	0.00156371929623	0.5	1e-10	1e-10	11	11.0	11
7366	LDHA	LDHA	-0.614769006613	-0.0128008678038	0.538707280165	0.235445779883	0.5	1e-10	1e-10	30	30.0	30
7367	KLK14	KLK14	0.614750766751	17.6666357291	0.538719327617	1.20191458147e-07	0.5	1e-10	1e-10	2	2.0	2
7368	IL23A	IL23A	NA	NA	NA	2.05845174729e-06	0.5	1e-10	1e-10	6	7.0	7
7369	C2CD4D	C2CD4D	-0.614548092762	-0.865872548112	0.538853203137	4.83814275552e-05	0.5	1e-10	1e-10	29	30.0	33
7370	TBRG4	TBRG4	-0.614502692987	-0.0470555992667	0.538883194069	0.0160537845818	0.5	1e-10	1e-10	67	68.0	71
7371	VSTM4	VSTM4	0.614479993538	1.24297329179	0.538898189559	2.46635584921e-05	0.5	1e-10	1e-10	14	14.0	14
7372	BCL2L10	BCL2L10	-0.61431450373	-69.9138084811	0.539007520153	8.12598474808e-09	0.5	1e-10	1e-10	2	2.0	2
7373	BCL2L10	BCL2L10	NA	NA	NA	8.12598474808e-09	0.5	1e-10	1e-10	2	2.0	2
7374	C8orf34	C8orf34	0.614263952264	1.75818076912	0.539040919119	1.14838410915e-05	0.5	1e-10	1e-10	21	21.0	21
7375	BCL2L11	BCL2L11	0.614248597765	1.99565994051	0.539051063925	9.29591390859e-06	0.5	1e-10	1e-10	5	5.0	5
7376	BCL2L11	BCL2L11	NA	NA	NA	9.29591390859e-06	0.5	1e-10	1e-10	5	5.0	5
7377	EDNRB	EDNRB	-0.614200731296	-0.0610083307962	0.539082690189	0.00972994441501	0.5	1e-10	1e-10	26	26.0	26
7378	IL15RA	IL15RA	0.614193034762	0.19898647266	0.539087775518	0.000912276597833	0.5	1e-10	1e-10	31	33.0	34
7379	ACAP3	ACAP3	-0.613897715336	-0.0147045277906	0.539282920028	0.19355295618	0.5	1e-10	1e-10	37	53.0	55
7380	ACAP3	ACAP3	NA	NA	NA	0.19355295618	0.5	1e-10	1e-10	37	53.0	55
7381	SLC39A2	SLC39A2	0.613856841498	0.241869751208	0.539309931892	0.000635646526191	0.5	1e-10	1e-10	383	403.0	411
7382	ACP6	ACP6	-0.613448764641	-0.042691206223	0.539579650519	0.0190074065229	0.5	1e-10	1e-10	55	56.0	59
7383	SWI5	SWI5	0.613423400714	0.101805390495	0.53959641705	0.00382711225271	0.5	1e-10	1e-10	19	20.0	21
7384	VWA9	VWA9	NA	NA	NA	2.53600200738e-07	0.5	1e-10	1e-10	3	3.0	3
7385	VWA9	VWA9	NA	NA	NA	2.53600200738e-07	0.5	1e-10	1e-10	3	3.0	3
7386	C3orf62	C3orf62	0.612974804515	0.461033008561	0.539892999489	0.000264809989277	0.5	1e-10	1e-10	32	32.0	33
7387	ZNF280B	ZNF280B	-0.612910616219	-4.12898445208	0.539935443259	2.22430756937e-06	0.5	1e-10	1e-10	4	6.0	6
7388	TESPA1	TESPA1	-0.612677823921	-0.00368034543721	0.540089388491	2.8946972966	0.5	1e-10	1e-10	83	83.0	86
7389	IL7	IL7	NA	NA	NA	6.54206472077e-06	0.5	1e-10	1e-10	2	2.0	2
7390	ZNF592	ZNF592	NA	NA	NA	0.00142626850793	0.5	1e-10	1e-10	14	14.0	14
7391	ZNF592	ZNF592	NA	NA	NA	0.00142626850793	0.5	1e-10	1e-10	14	14.0	14
7392	TNFSF13B	TNFSF13B	NA	NA	NA	3.71442039799e-07	0.5	1e-10	1e-10	1	1.0	1
7393	TBC1D3C	TBC1D3C	0.612174081571	1.07071872467	0.540422587786	3.44847975511e-05	0.5	1e-10	1e-10	43	45.0	47
7394	C5orf58	C5orf58	0.611817741228	0.9922253344	0.540658350403	3.94860804255e-05	0.5	1e-10	1e-10	16	16.0	19
7395	HEATR3	HEATR3	0.611735356112	0.0384681782873	0.540712865527	0.0235324341357	0.5	1e-10	1e-10	85	85.0	85
7396	SEMA3E	SEMA3E	NA	NA	NA	1.43086736204e-07	0.5	1e-10	1e-10	7	7.0	8
7397	PHGDH	PHGDH	0.611569749939	0.0144036363005	0.540822457238	0.170111808283	0.5	1e-10	1e-10	55	56.0	58
7398	BRAF	BRAF	NA	NA	NA	1.96836046858e-05	0.5	1e-10	1e-10	5	5.0	5
7399	SOS2	SOS2	NA	NA	NA	0.000104835501068	0.5	1e-10	1e-10	20	21.0	21
7400	CALHM1	CALHM1	NA	NA	NA	6.10889503589e-05	0.5	1e-10	1e-10	13	13.0	13
7401	SLC46A3	SLC46A3	0.610722182983	0.216422109043	0.541383517754	0.000820727879642	0.5	1e-10	1e-10	10	10.0	12
7402	RIC8A	RIC8A	-0.610685594866	-0.0214887845727	0.541407744387	0.099706462155	0.5	1e-10	1e-10	62	71.0	72
7403	C2orf40	C2orf40	0.610616989236	0.0643650255206	0.541453172709	0.0102549633335	0.5	1e-10	1e-10	66	70.0	74
7404	LONRF2	LONRF2	-0.610470459762	-0.0359515415226	0.541550205932	0.0238410201872	0.5	1e-10	1e-10	68	68.0	68
7405	VPS9D1	VPS9D1	0.610106473174	0.0203583838318	0.5417912789	0.088003996048	0.5	1e-10	1e-10	16	16.0	19
7406	VPS9D1	VPS9D1	NA	NA	NA	0.088003996048	0.5	1e-10	1e-10	16	16.0	19
7407	CEP164	CEP164	-0.609831058092	-0.0531983574366	0.541973725412	0.0126328675382	0.5	1e-10	1e-10	40	40.0	40
7408	TAF12	TAF12	-0.60886133763	-0.815081612057	0.542616352806	5.6145104332e-05	0.5	1e-10	1e-10	16	16.0	16
7409	AFG3L2	AFG3L2	0.608860978528	0.0810154473515	0.542616590851	0.00608789650916	0.5	1e-10	1e-10	48	49.0	50
7410	SGCE	SGCE	NA	NA	NA	0.000575474576288	0.5	1e-10	1e-10	8	8.0	8
7411	NEURL1	NEURL1	NA	NA	NA	0.000112506268543	0.5	1e-10	1e-10	1	1.0	1
7412	ZNF677	ZNF677	NA	NA	NA	3.32773820375e-08	0.5	1e-10	1e-10	6	6.0	6
7413	SMARCAD1	SMARCAD1	-0.608615142621	-1.42715795568	0.54277956505	1.93496049231e-05	0.5	1e-10	1e-10	13	13.0	13
7414	POLR2B	POLR2B	NA	NA	NA	0.000859248488614	0.5	1e-10	1e-10	6	6.0	6
7415	TP53AIP1	TP53AIP1	0.607936407808	1.31395441959	0.543229651386	2.06752972315e-05	0.5	1e-10	1e-10	3	3.0	3
7416	KCTD16	KCTD16	0.607633542456	0.115617012481	0.543430549057	0.00276585058158	0.5	1e-10	1e-10	34	34.0	35
7417	VASH1	VASH1	-0.607382375017	-0.0375713990689	0.543597182341	0.0243397795358	0.5	1e-10	1e-10	58	59.0	59
7418	KCNN1	KCNN1	-0.607263915413	-0.0207148072548	0.543675781417	0.110328010213	0.5	1e-10	1e-10	64	64.0	67
7419	SLC4A8	SLC4A8	NA	NA	NA	1.13007111222e-05	0.5	1e-10	1e-10	8	8.0	8
7420	ZNF625	ZNF625	-0.607085720623	-1.06281849284	0.54379402601	3.29962427021e-05	0.5	1e-10	1e-10	29	29.0	29
7421	ASIC2	ASIC2	0.606860202736	0.125231503977	0.543943691095	0.00274837222023	0.5	1e-10	1e-10	46	49.0	49
7422	EFCAB10	EFCAB10	-0.606408424627	-0.709672381222	0.544243575534	7.50492970435e-05	0.5	1e-10	1e-10	57	58.0	61
7423	EPHA6	EPHA6	NA	NA	NA	0.000181370460635	0.5	1e-10	1e-10	54	55.0	58
7424	DAW1	DAW1	NA	NA	NA	3.95595904204e-12	0.5	1e-10	1e-10	1	1.0	1
7425	ADM5	ADM5	0.606034135782	0.598915964971	0.544492085845	0.000111570741239	0.5	1e-10	1e-10	21	21.0	21
7426	BET1	BET1	0.605917730888	0.651883389069	0.544569384751	8.95650088535e-05	0.5	1e-10	1e-10	6	6.0	6
7427	ZNF273	ZNF273	-0.605846900756	-0.25085823196	0.544616422313	0.000587018895684	0.5	1e-10	1e-10	27	27.0	27
7428	SNX22	SNX22	-0.605556557782	-0.231937778025	0.544809257186	0.000599724079925	0.5	1e-10	1e-10	5	5.0	5
7429	SNX22	SNX22	NA	NA	NA	0.000599724079925	0.5	1e-10	1e-10	5	5.0	5
7430	CDC7	CDC7	0.605344823173	0.0449577253953	0.544949904723	0.0175921555551	0.5	1e-10	1e-10	25	25.0	25
7431	BBS5	BBS5	-0.605304316736	-0.28778895395	0.544976813718	0.000399163393839	0.5	1e-10	1e-10	16	16.0	16
7432	BBS5	BBS5	NA	NA	NA	0.000399163393839	0.5	1e-10	1e-10	16	16.0	16
7433	SEMA4C	SEMA4C	-0.605269432068	-0.913851354749	0.544999988622	4.91040891487e-05	0.5	1e-10	1e-10	1	1.0	2
7434	SEMA4C	SEMA4C	NA	NA	NA	4.91040891487e-05	0.5	1e-10	1e-10	1	1.0	2
7435	THBS1	THBS1	0.605184430733	0.129129042411	0.545056459541	0.0021789239387	0.5	1e-10	1e-10	13	14.0	14
7436	THBS1	THBS1	NA	NA	NA	0.0021789239387	0.5	1e-10	1e-10	13	14.0	14
7437	RAB14	RAB14	-0.605131110945	-0.0444759881679	0.545091884202	0.0176412829219	0.5	1e-10	1e-10	48	49.0	49
7438	KCTD3	KCTD3	-0.60506225369	-0.234532324722	0.545137633353	0.000722084415443	0.5	1e-10	1e-10	13	15.0	15
7439	STXBP6	STXBP6	NA	NA	NA	0.00160544977069	0.5	1e-10	1e-10	18	18.0	18
7440	SCRN1	SCRN1	-0.604889121633	-0.0104365890925	0.545252671696	0.358643778356	0.5	1e-10	1e-10	32	32.0	33
7441	HSPB8	HSPB8	-0.604884431006	-0.0379040380707	0.545255788571	0.0259289353935	0.5	1e-10	1e-10	12	12.0	12
7442	DBN1	DBN1	-0.604874778643	-0.106881702319	0.545262202498	0.00367521351743	0.5	1e-10	1e-10	12	12.0	13
7443	NPIPB4	NPIPB4	-0.604798128439	-0.239574584845	0.545313137347	0.000623103924629	0.5	1e-10	1e-10	58	58.0	58
7444	SLC12A6	SLC12A6	-0.60465619936	-0.535393625224	0.545407456914	0.000141546560081	0.5	1e-10	1e-10	9	9.0	10
7445	SLC12A6	SLC12A6	NA	NA	NA	0.000141546560081	0.5	1e-10	1e-10	9	9.0	10
7446	FAM26E	FAM26E	-0.604389952282	-5.52784816942	0.545584414365	1.12790343081e-06	0.5	1e-10	1e-10	7	7.0	7
7447	TMEM209	TMEM209	NA	NA	NA	2.4783797279e-08	0.5	1e-10	1e-10	1	1.0	1
7448	SMG7	SMG7	-0.604229304322	-0.166423325216	0.545691200594	0.00136809191437	0.5	1e-10	1e-10	53	54.0	55
7449	PTK2	PTK2	NA	NA	NA	0.00185351949016	0.5	1e-10	1e-10	27	27.0	27
7450	BRE	BRE	0.604171140236	0.0115084088408	0.545729866095	0.282490381954	0.5	1e-10	1e-10	41	42.0	43
7451	BRE	BRE	NA	NA	NA	0.282490381954	0.5	1e-10	1e-10	41	42.0	43
7452	RPAP2	RPAP2	0.604121590774	1.08798862521	0.545762805961	3.53042219192e-05	0.5	1e-10	1e-10	10	10.0	10
7453	LRRC4B	LRRC4B	-0.603854524985	-0.0104550596225	0.54594036495	0.338309485929	0.5	1e-10	1e-10	23	27.0	28
7454	SLC10A4	SLC10A4	0.603650232867	0.0915910972155	0.546076208125	0.00442598604694	0.5	1e-10	1e-10	67	70.0	80
7455	OBSL1	OBSL1	-0.603292282677	-0.0858978658269	0.546314265974	0.00506645451505	0.5	1e-10	1e-10	2	4.0	4
7456	SLC39A9	SLC39A9	0.603230764517	0.0946427430887	0.546355184333	0.003735217216	0.5	1e-10	1e-10	46	46.0	47
7457	WSB2	WSB2	-0.603179714083	-0.0029784775726	0.546389141312	4.00384430146	0.5	1e-10	1e-10	59	59.0	59
7458	CYFIP2	CYFIP2	0.602886003863	0.0294828449592	0.546584527484	0.0398039281881	0.5	1e-10	1e-10	4	4.0	5
7459	TANC1	TANC1	-0.602866076395	-0.648989208823	0.546597785177	8.43988615288e-05	0.5	1e-10	1e-10	12	12.0	12
7460	TANC1	TANC1	NA	NA	NA	8.43988615288e-05	0.5	1e-10	1e-10	12	12.0	12
7461	EIF3C	EIF3C	0.602612725829	0.0372372511402	0.546766352534	0.0298460570822	0.5	1e-10	1e-10	50	54.0	56
7462	DNTTIP1	DNTTIP1	0.602431992463	0.0469496456322	0.546886619607	0.0162251057637	0.5	1e-10	1e-10	65	66.0	66
7463	IL17RA	IL17RA	NA	NA	NA	0.000108982618026	0.5	1e-10	1e-10	1	1.0	1
7464	TMX4	TMX4	0.602214683752	0.0180892809846	0.547031242688	0.106518870039	0.5	1e-10	1e-10	62	62.0	63
7465	KCTD8	KCTD8	NA	NA	NA	6.64220109077e-06	0.5	1e-10	1e-10	5	5.0	6
7466	FOXC1	FOXC1	-0.601994025714	-0.369635840688	0.547178114178	0.000296776545987	0.5	1e-10	1e-10	10	11.0	11
7467	CEP112	CEP112	0.601984094576	2.6224108824	0.54718472487	5.41163861594e-06	0.5	1e-10	1e-10	16	16.0	17
7468	ARNT2	ARNT2	0.601911336686	0.0159303147034	0.547233157583	0.124869668094	0.5	1e-10	1e-10	25	25.0	25
7469	ARNT2	ARNT2	NA	NA	NA	0.124869668094	0.5	1e-10	1e-10	25	25.0	25
7470	RAVER2	RAVER2	-0.601844880782	-0.160763335381	0.547277397109	0.00130917814349	0.5	1e-10	1e-10	16	16.0	17
7471	ELF2	ELF2	0.601817268034	0.801719613865	0.547295779365	5.84036871172e-05	0.5	1e-10	1e-10	4	4.0	4
7472	SLC35E4	SLC35E4	-0.601799345669	-0.441323255861	0.547307710739	0.000185968276877	0.5	1e-10	1e-10	10	10.0	10
7473	UBA7	UBA7	-0.601459340181	-0.0379652161573	0.547534085412	0.0226143699576	0.5	1e-10	1e-10	18	18.0	18
7474	CDKN2AIP	CDKN2AIP	0.601387818361	0.402547181044	0.547581710328	0.000165547534585	0.5	1e-10	1e-10	8	9.0	9
7475	MDM1	MDM1	0.601330029091	0.824053683763	0.547620192516	6.2436291729e-05	0.5	1e-10	1e-10	4	4.0	4
7476	HIST1H2BE	HIST1H2BE	-0.601236715927	-1.32722929763	0.547682333081	1.73955103457e-05	0.5	1e-10	1e-10	41	42.0	43
7477	CRYL1	CRYL1	0.600868666273	0.0136434430874	0.547927464466	0.226952665965	0.5	1e-10	1e-10	54	57.0	57
7478	AURKAIP1	AURKAIP1	NA	NA	NA	0.00140726878626	0.5	1e-10	1e-10	8	8.0	8
7479	NUDT7	NUDT7	NA	NA	NA	0.00799455774772	0.5	1e-10	1e-10	102	106.0	106
7480	FAM72B	FAM72B	-0.600246139325	-0.449838656402	0.548342208257	0.000171956339727	0.5	1e-10	1e-10	55	57.0	60
7481	FAM72B	FAM72B	NA	NA	NA	0.000171956339727	0.5	1e-10	1e-10	55	57.0	60
7482	C1RL	C1RL	-0.600087973104	-0.643052657801	0.548447607442	7.29876042783e-05	0.5	1e-10	1e-10	5	5.0	23
7483	PTPN4	PTPN4	0.599985235162	0.252841213014	0.548516075558	0.000510287348261	0.5	1e-10	1e-10	27	27.0	27
7484	PTPN4	PTPN4	NA	NA	NA	0.000510287348261	0.5	1e-10	1e-10	27	27.0	27
7485	CCDC114	CCDC114	0.599982146433	0.184574996876	0.548518134059	0.000950366861502	0.5	1e-10	1e-10	100	102.0	105
7486	LAPTM5	LAPTM5	-0.599650904399	-0.0135518970834	0.548738914349	0.192801168415	0.5	1e-10	1e-10	26	27.0	27
7487	SEPW1	SEPW1	NA	NA	NA	0.580092560581	0.5	1e-10	1e-10	7	7.0	7
7488	ABCB8	ABCB8	-0.599320254878	-0.0619197767617	0.548959343455	0.00772631243944	0.5	1e-10	1e-10	20	20.0	20
7489	CNR1	CNR1	NA	NA	NA	0.000118704868988	0.5	1e-10	1e-10	13	13.0	14
7490	ETS1	ETS1	-0.599040440647	-5.85231353576	0.549145917097	1.04901494013e-06	0.5	1e-10	1e-10	2	2.0	2
7491	USP48	USP48	0.599035346153	0.154758334265	0.549149314277	0.00187639664854	0.5	1e-10	1e-10	33	34.0	34
7492	ATP6V0C	ATP6V0C	-0.599022125609	-0.0148215559847	0.54915813023	0.158213240173	0.5	1e-10	1e-10	2	2.0	2
7493	STOML1	STOML1	0.598773121445	0.0165867308027	0.549324188556	0.128900392371	0.5	1e-10	1e-10	46	47.0	47
7494	CCDC40	CCDC40	0.598748040685	0.0472561590148	0.54934091603	0.0153253673757	0.5	1e-10	1e-10	37	37.0	37
7495	TMOD4	TMOD4	NA	NA	NA	2.75257361403e-06	0.5	1e-10	1e-10	11	11.0	12
7496	TTLL5	TTLL5	-0.598711909479	-0.193867552094	0.54936501398	0.00097701174884	0.5	1e-10	1e-10	47	47.0	47
7497	CD58	CD58	NA	NA	NA	7.35082798176e-06	0.5	1e-10	1e-10	5	5.0	5
7498	SDF2L1	SDF2L1	NA	NA	NA	0.000703359697977	0.5	1e-10	1e-10	3	3.0	3
7499	NUDT6	NUDT6	0.597572210573	0.765371837153	0.550125411264	5.88227217719e-05	0.5	1e-10	1e-10	49	49.0	49
7500	NDUFC1	NDUFC1	-0.597566652015	-0.10710277315	0.550129121157	0.00376153804558	0.5	1e-10	1e-10	16	16.0	16
7501	FAR2	FAR2	0.597512903747	0.425704884766	0.550164994453	0.000199673236867	0.5	1e-10	1e-10	35	35.0	35
7502	LMAN2L	LMAN2L	-0.597228302429	-0.152841586813	0.550354965589	0.00147012494042	0.5	1e-10	1e-10	22	22.0	24
7503	AMIGO3	AMIGO3	-0.597227533207	-0.0884830760233	0.550355479088	0.00465647325006	0.5	1e-10	1e-10	21	21.0	24
7504	CETN3	CETN3	NA	NA	NA	5.81815298319e-07	0.5	1e-10	1e-10	1	1.0	1
7505	ZNF581	ZNF581	NA	NA	NA	5.27667350073e-05	0.5	1e-10	1e-10	5	5.0	5
7506	CHTOP	CHTOP	-0.596778883026	-0.0548703958352	0.550655018411	0.0111088777009	0.5	1e-10	1e-10	70	70.0	70
7507	CHTOP	CHTOP	NA	NA	NA	0.0111088777009	0.5	1e-10	1e-10	70	70.0	70
7508	IGFALS	IGFALS	-0.596707969563	-7.41449544939	0.550702370815	7.00433945592e-07	0.5	1e-10	1e-10	3	4.0	4
7509	IGFALS	IGFALS	NA	NA	NA	7.00433945592e-07	0.5	1e-10	1e-10	3	4.0	4
7510	FRMPD1	FRMPD1	0.596620015263	0.66155046004	0.550761105007	8.98181420302e-05	0.5	1e-10	1e-10	14	14.0	14
7511	CDCA7L	CDCA7L	-0.596515778032	-1.89320457832	0.550830716619	9.32468632728e-06	0.5	1e-10	1e-10	11	11.0	12
7512	ZNF45	ZNF45	0.596507998085	0.680970936735	0.55083591239	7.09299872794e-05	0.5	1e-10	1e-10	24	24.0	24
7513	ALOX15	ALOX15	0.596495548766	2.44195880983	0.55084422661	7.39009852634e-06	0.5	1e-10	1e-10	12	13.0	13
7514	LYSMD3	LYSMD3	0.596172285317	0.199845647405	0.551060138238	0.00087545643694	0.5	1e-10	1e-10	24	24.0	27
7515	HSPA8	HSPA8	0.59597444589	0.00607835137748	0.551192298151	0.734086523775	0.5	1e-10	1e-10	11	11.0	11
7516	RPS5	RPS5	NA	NA	NA	0.168531021864	0.5	1e-10	1e-10	18	18.0	18
7517	TTC5	TTC5	NA	NA	NA	0.000148914753586	0.5	1e-10	1e-10	10	10.0	10
7518	CEP170	CEP170	-0.595762265909	-0.08603165838	0.551334055101	0.00493809516869	0.5	1e-10	1e-10	61	64.0	65
7519	TWSG1	TWSG1	0.595566771887	0.180005792327	0.551464680064	0.00138540938118	0.5	1e-10	1e-10	59	61.0	62
7520	CDK9	CDK9	NA	NA	NA	0.0049527475846	0.5	1e-10	1e-10	11	11.0	11
7521	SLC35E2	SLC35E2	0.59548848728	0.144894360233	0.551516992445	0.00205777734056	0.5	1e-10	1e-10	40	60.0	61
7522	SPAG4	SPAG4	-0.595426614157	-0.939260759175	0.55155833985	4.66818640409e-05	0.5	1e-10	1e-10	13	13.0	13
7523	DIAPH3	DIAPH3	NA	NA	NA	1.31424856591e-07	0.5	1e-10	1e-10	10	10.0	10
7524	BRICD5	BRICD5	-0.595112229807	-0.08823934582	0.551768454238	0.00480915311871	0.5	1e-10	1e-10	28	28.0	29
7525	UBE2D4	UBE2D4	-0.595062513042	-0.291474583128	0.551801685344	0.000428367483793	0.5	1e-10	1e-10	14	14.0	16
7526	FAM154B	FAM154B	0.594732084244	0.139262984151	0.552022571722	0.00137963351158	0.5	1e-10	1e-10	72	72.0	72
7527	FAM154B	FAM154B	NA	NA	NA	0.00137963351158	0.5	1e-10	1e-10	72	72.0	72
7528	C11orf96	C11orf96	NA	NA	NA	0.000506833297728	0.5	1e-10	1e-10	1	1.0	1
7529	GSTO2	GSTO2	0.594307581198	0.05785754191	0.552306408944	0.00960820450417	0.5	1e-10	1e-10	31	31.0	31
7530	ZNF154	ZNF154	-0.594188568137	-1.10421435574	0.552385997992	2.7589438279e-05	0.5	1e-10	1e-10	13	13.0	13
7531	TSC22D4	TSC22D4	-0.593628001129	-0.0127326623755	0.552760948448	0.20281328053	0.5	1e-10	1e-10	19	19.0	19
7532	HSF2	HSF2	0.593382987633	0.290389263074	0.55292487157	0.000602041983072	0.5	1e-10	1e-10	57	57.0	57
7533	NOL9	NOL9	-0.593167902999	-0.518830189268	0.553068790819	0.000138550498631	0.5	1e-10	1e-10	31	31.0	31
7534	C12orf39	C12orf39	-0.593029595069	-0.00928021142957	0.553161346291	0.366640592903	0.5	1e-10	1e-10	49	51.0	51
7535	TGM3	TGM3	-0.592853628811	-0.407150000607	0.553279113636	0.000240439275307	0.5	1e-10	1e-10	64	64.0	66
7536	GPR62	GPR62	-0.592709828552	-0.122981952474	0.553375362657	0.00235876127522	0.5	1e-10	1e-10	27	29.0	34
7537	MEGF9	MEGF9	-0.592652624877	-0.0858960102836	0.553413652753	0.00456066121767	0.5	1e-10	1e-10	30	30.0	30
7538	HMGCLL1	HMGCLL1	-0.592542812385	-0.201264721682	0.55348716095	0.000849021989957	0.5	1e-10	1e-10	10	10.0	10
7539	PLEKHB2	PLEKHB2	-0.592488706879	-0.244013469713	0.553523380794	0.000578537428243	0.5	1e-10	1e-10	8	8.0	8
7540	PLEKHB2	PLEKHB2	NA	NA	NA	0.000578537428243	0.5	1e-10	1e-10	8	8.0	8
7541	LIPT2	LIPT2	0.592459169466	1.11278133486	0.553543154511	2.74094232408e-05	0.5	1e-10	1e-10	7	7.0	7
7542	TMED10	TMED10	NA	NA	NA	0.00113508079583	0.5	1e-10	1e-10	6	6.0	6
7543	CBY3	CBY3	NA	NA	NA	1.80300018348e-07	0.5	1e-10	1e-10	5	5.0	6
7544	SUSD4	SUSD4	0.592089431864	0.0204182881161	0.553790703325	0.0880219322509	0.5	1e-10	1e-10	56	56.0	57
7545	HMSD	HMSD	NA	NA	NA	5.80915556953e-06	0.5	1e-10	1e-10	1	1.0	1
7546	CLDN6	CLDN6	NA	NA	NA	1.2793857709e-07	0.5	1e-10	1e-10	2	2.0	2
7547	PCDHGB7	PCDHGB7	-0.591725730618	-0.276512866992	0.554034263522	0.000452226301969	0.5	1e-10	1e-10	15	15.0	15
7548	RABEP2	RABEP2	-0.591622414136	-0.739636204971	0.554103461142	6.22070129866e-05	0.5	1e-10	1e-10	10	10.0	11
7549	WASF2	WASF2	NA	NA	NA	1.56074497708e-06	0.5	1e-10	1e-10	3	3.0	3
7550	WASF2	WASF2	NA	NA	NA	1.56074497708e-06	0.5	1e-10	1e-10	3	3.0	3
7551	C7orf43	C7orf43	0.591102532663	0.0840607677969	0.554451723013	0.00471986229479	0.5	1e-10	1e-10	13	13.0	13
7552	GATAD2B	GATAD2B	-0.59091369599	-0.258644660533	0.554578248761	0.000533763296249	0.5	1e-10	1e-10	40	40.0	41
7553	LYRM5	LYRM5	-0.590897698016	-0.0905807186189	0.554588968491	0.00393078604142	0.5	1e-10	1e-10	4	4.0	4
7554	CEP192	CEP192	0.590775546254	0.0249209018826	0.554670821815	0.0593278408848	0.5	1e-10	1e-10	68	68.0	69
7555	TEX15	TEX15	0.590719257626	2.50639748505	0.55470854255	5.06739946404e-06	0.5	1e-10	1e-10	9	10.0	10
7556	KLRD1	KLRD1	0.590710659126	2.05231593789	0.554714304779	5.13457459115e-06	0.5	1e-10	1e-10	43	46.0	62
7557	CNRIP1	CNRIP1	0.590651584759	0.07989735588	0.554753893871	0.00629513244218	0.5	1e-10	1e-10	23	24.0	24
7558	DEPDC5	DEPDC5	NA	NA	NA	7.01032697443e-08	0.5	1e-10	1e-10	1	1.0	1
7559	AK2	AK2	-0.590195010196	-0.929689342869	0.555059917045	3.61789193833e-05	0.5	1e-10	1e-10	6	6.0	6
7560	SPHK1	SPHK1	-0.590179787871	-0.119599233523	0.555070121366	0.00231160857663	0.5	1e-10	1e-10	27	27.0	27
7561	SDK2	SDK2	-0.589982089971	-0.306187518625	0.555202656926	0.000393416131626	0.5	1e-10	1e-10	145	159.0	160
7562	PTGDR2	PTGDR2	NA	NA	NA	6.965531706e-05	0.5	1e-10	1e-10	11	11.0	11
7563	KCNIP3	KCNIP3	0.589779240194	0.00736238122956	0.555338662346	0.723417310094	0.5	1e-10	1e-10	32	33.0	38
7564	KCNIP3	KCNIP3	NA	NA	NA	0.723417310094	0.5	1e-10	1e-10	32	33.0	38
7565	COX6C	COX6C	NA	NA	NA	0.00749669958632	0.5	1e-10	1e-10	3	3.0	3
7566	WDR36	WDR36	-0.589702820946	-0.100247795479	0.555389903655	0.00311292990667	0.5	1e-10	1e-10	28	28.0	31
7567	KCTD15	KCTD15	NA	NA	NA	0.00539044682148	0.5	1e-10	1e-10	5	5.0	5
7568	PIP4K2C	PIP4K2C	0.589223244173	0.016713392585	0.555711526413	0.103557395166	0.5	1e-10	1e-10	73	73.0	73
7569	NLE1	NLE1	NA	NA	NA	1.54299092137e-05	0.5	1e-10	1e-10	4	4.0	4
7570	PPP2R5E	PPP2R5E	-0.589060367741	-0.119185293933	0.555820778336	0.00229917452023	0.5	1e-10	1e-10	30	31.0	32
7571	DOCK3	DOCK3	-0.588998208754	-0.0475291510535	0.555862475216	0.0178675820686	0.5	1e-10	1e-10	23	23.0	26
7572	CDKN3	CDKN3	0.588896899731	3.2331072025	0.555930437609	4.12416359034e-06	0.5	1e-10	1e-10	5	5.0	5
7573	SERINC1	SERINC1	-0.588793228291	-0.00568883084612	0.555999989011	0.903741498969	0.5	1e-10	1e-10	23	24.0	25
7574	C5orf34	C5orf34	0.588579725839	0.203874941803	0.556143237539	0.000809101504022	0.5	1e-10	1e-10	53	53.0	56
7575	UTP15	UTP15	0.58824878126	0.238476485073	0.556365318921	0.000622001602955	0.5	1e-10	1e-10	32	32.0	33
7576	CCDC88A	CCDC88A	-0.588177542355	-0.0384720562145	0.556413129664	0.0255006533493	0.5	1e-10	1e-10	91	92.0	94
7577	TAF1B	TAF1B	0.588100204066	0.442281709432	0.556465036171	0.000198892753933	0.5	1e-10	1e-10	66	67.0	67
7578	STC1	STC1	-0.587948620989	-0.0352729859979	0.556566779792	0.0236148792058	0.5	1e-10	1e-10	20	20.0	20
7579	PHKB	PHKB	NA	NA	NA	7.77175695516e-07	0.5	1e-10	1e-10	3	3.0	3
7580	PHKB	PHKB	NA	NA	NA	7.77175695516e-07	0.5	1e-10	1e-10	3	3.0	3
7581	VPS37A	VPS37A	0.587752298672	0.530789919811	0.556698566181	0.000131033911675	0.5	1e-10	1e-10	10	10.0	11
7582	ADCK5	ADCK5	NA	NA	NA	0.000451325552965	0.5	1e-10	1e-10	13	13.0	13
7583	DLX6	DLX6	0.587124265473	0.32280865372	0.557120251691	0.000300940601302	0.5	1e-10	1e-10	22	22.0	22
7584	GJB6	GJB6	-0.587031640785	-0.00372600421988	0.557182456611	2.01630819005	0.5	1e-10	1e-10	95	98.0	101
7585	GLTP	GLTP	NA	NA	NA	7.77366088783e-07	0.5	1e-10	1e-10	2	2.0	2
7586	RAB5B	RAB5B	0.586466713829	0.205422979444	0.557561923666	0.00103494841518	0.5	1e-10	1e-10	7	7.0	7
7587	SLC4A10	SLC4A10	-0.586434178947	-0.0254361943785	0.5575837815	0.0528829095102	0.5	1e-10	1e-10	49	49.0	51
7588	SLC4A10	SLC4A10	NA	NA	NA	0.0528829095102	0.5	1e-10	1e-10	49	49.0	51
7589	CDON	CDON	0.586422736167	0.203440510786	0.557591469176	0.000854348354827	0.5	1e-10	1e-10	10	10.0	10
7590	SLC17A6	SLC17A6	0.586080569752	0.0111231592453	0.557821372837	0.247693048633	0.5	1e-10	1e-10	689	713.0	736
7591	PQLC1	PQLC1	-0.586048242148	-0.0177464455651	0.557843096331	0.111841107368	0.5	1e-10	1e-10	51	55.0	56
7592	VIM	VIM	-0.5860334401	-0.0954830860515	0.557853043145	0.00570538772773	0.5	1e-10	1e-10	7	7.0	8
7593	ECHS1	ECHS1	-0.585840732634	-0.0126849357389	0.557982548318	0.222702878682	0.5	1e-10	1e-10	7	7.0	7
7594	SLIT1	SLIT1	NA	NA	NA	0.000142987703264	0.5	1e-10	1e-10	3	3.0	3
7595	CA14	CA14	-0.585690816045	-0.101643504645	0.558083306856	0.00281474809066	0.5	1e-10	1e-10	30	30.0	35
7596	RNF217	RNF217	NA	NA	NA	2.42194573172e-05	0.5	1e-10	1e-10	26	27.0	27
7597	NAF1	NAF1	-0.585530219124	-0.236928379671	0.558191253432	0.000603131771542	0.5	1e-10	1e-10	6	6.0	7
7598	SNRPC	SNRPC	0.585397412373	0.0267618765883	0.558280528279	0.0463701147041	0.5	1e-10	1e-10	39	39.0	40
7599	TSSK4	TSSK4	-0.585262888091	-0.751893309957	0.558370964754	6.56104427968e-05	0.5	1e-10	1e-10	8	8.0	8
7600	UTP18	UTP18	-0.585253599069	-0.0205782187667	0.558377209737	0.0780765862047	0.5	1e-10	1e-10	43	44.0	44
7601	LHX2	LHX2	NA	NA	NA	0.000480939887201	0.5	1e-10	1e-10	1	1.0	1
7602	TATDN3	TATDN3	-0.585126120169	-0.0536783372153	0.558462916859	0.0122105405322	0.5	1e-10	1e-10	45	45.0	45
7603	KDM5A	KDM5A	NA	NA	NA	5.9545014557e-06	0.5	1e-10	1e-10	3	3.0	3
7604	LRRC20	LRRC20	NA	NA	NA	8.82123196209e-08	0.5	1e-10	1e-10	1	1.0	1
7605	WDR17	WDR17	0.584814291275	0.0668874345324	0.558672593846	0.00739729217661	0.5	1e-10	1e-10	51	60.0	61
7606	NUDT18	NUDT18	-0.584749997361	-0.0370983679405	0.558715830498	0.0221107950814	0.5	1e-10	1e-10	46	46.0	46
7607	ARHGEF3	ARHGEF3	NA	NA	NA	5.34914050738e-10	0.5	1e-10	1e-10	2	2.0	2
7608	POM121	POM121	NA	NA	NA	9.93079785612e-05	0.5	1e-10	1e-10	14	14.0	14
7609	CBLN2	CBLN2	-0.583977276906	-0.00563670149326	0.559235600052	0.985438431558	0.5	1e-10	1e-10	200	204.0	215
7610	GALNT18	GALNT18	-0.583810050336	-0.178915423264	0.559348115704	0.00114313746424	0.5	1e-10	1e-10	14	14.0	14
7611	NPC2	NPC2	NA	NA	NA	0.000524212309053	0.5	1e-10	1e-10	15	15.0	16
7612	FAM163B	FAM163B	-0.583413297904	-0.00368284428046	0.559615108009	2.41397857992	0.5	1e-10	1e-10	119	127.0	128
7613	CTIF	CTIF	0.583321283992	0.0438963662676	0.559677037081	0.018381623782	0.5	1e-10	1e-10	51	51.0	53
7614	HTR2A	HTR2A	0.583144560037	0.0233951652893	0.55979598875	0.0692618885084	0.5	1e-10	1e-10	47	48.0	49
7615	RIPK3	RIPK3	-0.58304305407	-34.584849499	0.559864317255	3.44975171677e-08	0.5	1e-10	1e-10	3	3.0	3
7616	MFSD8	MFSD8	0.58269161584	0.467446602913	0.560100918318	0.000152241557956	0.5	1e-10	1e-10	13	13.0	13
7617	RAB3IP	RAB3IP	0.582612131064	0.368832913978	0.560154437094	0.000222961666612	0.5	1e-10	1e-10	38	38.0	38
7618	DCSTAMP	DCSTAMP	0.582606517356	0.105049503531	0.560158217016	0.00303567370786	0.5	1e-10	1e-10	155	155.0	160
7619	BTBD2	BTBD2	-0.58235677309	-0.0142682894003	0.560326391775	0.158166954825	0.5	1e-10	1e-10	25	28.0	28
7620	TNFSF13	TNFSF13	0.582331516523	0.0287777135312	0.560343400603	0.0460468082305	0.5	1e-10	1e-10	15	15.0	15
7621	TMEM116	TMEM116	0.582124275506	0.108142325346	0.560482974813	0.00287343810015	0.5	1e-10	1e-10	111	114.0	115
7622	SMC6	SMC6	0.581883821302	0.776121713611	0.560644938789	5.47035585091e-05	0.5	1e-10	1e-10	26	26.0	26
7623	SMC6	SMC6	NA	NA	NA	5.47035585091e-05	0.5	1e-10	1e-10	26	26.0	26
7624	PRPF40A	PRPF40A	NA	NA	NA	8.42830908138e-06	0.5	1e-10	1e-10	11	11.0	11
7625	NPHS1	NPHS1	0.581667559077	65.337621614	0.560790627007	7.70453219279e-09	0.5	1e-10	1e-10	2	2.0	2
7626	SCN4B	SCN4B	-0.581589565881	-0.140598023149	0.560843172764	0.00177784844309	0.5	1e-10	1e-10	3	3.0	3
7627	REL	REL	NA	NA	NA	8.01600313708e-06	0.5	1e-10	1e-10	4	4.0	4
7628	REL	REL	NA	NA	NA	8.01600313708e-06	0.5	1e-10	1e-10	4	4.0	4
7629	PLA2G16	PLA2G16	NA	NA	NA	0.000189416417779	0.5	1e-10	1e-10	1	1.0	2
7630	KRBA1	KRBA1	NA	NA	NA	1.22574184716e-07	0.5	1e-10	1e-10	1	1.0	1
7631	LRGUK	LRGUK	0.581220886946	1.02880930822	0.561091592251	2.18755377599e-05	0.5	1e-10	1e-10	39	39.0	42
7632	MSH2	MSH2	0.580990900699	0.125196069323	0.561246586207	0.00250802107545	0.5	1e-10	1e-10	66	66.0	66
7633	GPR137B	GPR137B	-0.580874043224	-0.0222812555702	0.561325347559	0.0635381614019	0.5	1e-10	1e-10	71	71.0	72
7634	MAPRE3	MAPRE3	NA	NA	NA	0.000838863085663	0.5	1e-10	1e-10	23	23.0	23
7635	ARMS2	ARMS2	-0.580556913344	-1.3676944564	0.561539118445	2.01731376601e-05	0.5	1e-10	1e-10	40	41.0	42
7636	ZRANB1	ZRANB1	NA	NA	NA	4.00346623599e-05	0.5	1e-10	1e-10	7	7.0	7
7637	CSNK2A1	CSNK2A1	NA	NA	NA	6.77344769564e-09	0.5	1e-10	1e-10	1	1.0	1
7638	LPHN2	LPHN2	-0.579946059525	-0.0833377446276	0.561950993659	0.00460499057458	0.5	1e-10	1e-10	58	59.0	60
7639	LPHN2	LPHN2	NA	NA	NA	0.00460499057458	0.5	1e-10	1e-10	58	59.0	60
7640	BMPR1A	BMPR1A	NA	NA	NA	8.02384375411e-05	0.5	1e-10	1e-10	18	18.0	18
7641	DAAM2	DAAM2	NA	NA	NA	0.0160560913156	0.5	1e-10	1e-10	5	5.0	5
7642	SLAIN1	SLAIN1	NA	NA	NA	0.00454585320727	0.5	1e-10	1e-10	20	20.0	20
7643	USF2	USF2	0.579229905503	0.0235274043104	0.56243405458	0.0547051584084	0.5	1e-10	1e-10	4	4.0	4
7644	MYCL	MYCL	NA	NA	NA	4.82028228259e-05	0.5	1e-10	1e-10	16	16.0	17
7645	FADS6	FADS6	-0.578607813753	-0.115564307636	0.562853831196	0.00283462627155	0.5	1e-10	1e-10	74	75.0	75
7646	EIF3J	EIF3J	0.578580468128	0.0518474910855	0.562872287013	0.013358407724	0.5	1e-10	1e-10	41	42.0	43
7647	EIF3J	EIF3J	NA	NA	NA	0.013358407724	0.5	1e-10	1e-10	41	42.0	43
7648	RPS6KB1	RPS6KB1	NA	NA	NA	2.19695447093e-06	0.5	1e-10	1e-10	4	4.0	4
7649	JMY	JMY	0.578390339642	0.312146385703	0.563000614572	0.000322406329402	0.5	1e-10	1e-10	37	41.0	42
7650	PLOD2	PLOD2	-0.578298430877	-0.461256344297	0.563062653617	0.000161597706133	0.5	1e-10	1e-10	10	10.0	10
7651	ZNF232	ZNF232	0.578282288324	0.0654048951698	0.563073550291	0.000931217213707	0.5	1e-10	1e-10	78	82.0	85
7652	LRP12	LRP12	-0.57806589285	-0.101584609459	0.563219633099	0.00286009930252	0.5	1e-10	1e-10	34	34.0	34
7653	SPG20OS	SPG20OS	0.577721302	1.32770693687	0.563452294902	1.74872873633e-05	0.5	1e-10	1e-10	30	30.0	31
7654	ZDHHC24	ZDHHC24	0.577673119616	0.387775259493	0.563484830509	0.000230441111339	0.5	1e-10	1e-10	12	12.0	12
7655	TGFA	TGFA	0.577439299999	0.192249966186	0.563642732259	0.0011012184299	0.5	1e-10	1e-10	16	16.0	16
7656	TGFA	TGFA	NA	NA	NA	0.0011012184299	0.5	1e-10	1e-10	16	16.0	16
7657	JAM3	JAM3	-0.577318670695	-0.0278217432146	0.563724203301	0.0420920635278	0.5	1e-10	1e-10	50	50.0	50
7658	VPS37D	VPS37D	NA	NA	NA	6.76061076671e-05	0.5	1e-10	1e-10	4	4.0	4
7659	TGFBR3L	TGFBR3L	-0.577083535674	-0.404203596225	0.563883025924	0.000200440948921	0.5	1e-10	1e-10	3	3.0	3
7660	TLN2	TLN2	0.576796357672	0.0748293977432	0.564077030361	0.0053604628376	0.5	1e-10	1e-10	45	46.0	46
7661	TLN2	TLN2	NA	NA	NA	0.0053604628376	0.5	1e-10	1e-10	45	46.0	46
7662	BBS4	BBS4	0.576611839974	0.105182275111	0.564201699111	0.0030881531785	0.5	1e-10	1e-10	63	63.0	66
7663	BBS4	BBS4	NA	NA	NA	0.0030881531785	0.5	1e-10	1e-10	63	63.0	66
7664	KLF15	KLF15	0.576345311333	0.0172046100727	0.564381801691	0.0913941359567	0.5	1e-10	1e-10	69	69.0	69
7665	GTPBP10	GTPBP10	0.576338133427	0.109767058628	0.564386652433	0.00271243193217	0.5	1e-10	1e-10	94	94.0	99
7666	KCNE2	KCNE2	0.576318383217	45.5013719231	0.564399999486	1.41149590132e-08	0.5	1e-10	1e-10	1	1.0	2
7667	DNMT3B	DNMT3B	NA	NA	NA	3.04360741125e-06	0.5	1e-10	1e-10	2	2.0	2
7668	INO80B	INO80B	0.576218734315	0.0542311408505	0.564467343832	0.0127458623043	0.5	1e-10	1e-10	29	30.0	30
7669	SHB	SHB	-0.576199516633	-0.323104294828	0.564480331898	0.000308263037176	0.5	1e-10	1e-10	7	7.0	7
7670	CACNB2	CACNB2	0.576179740232	0.253226822454	0.564493697719	0.000674281219246	0.5	1e-10	1e-10	5	5.0	5
7671	DTNBP1	DTNBP1	NA	NA	NA	0.000395896001868	0.5	1e-10	1e-10	8	9.0	9
7672	ENTPD2	ENTPD2	0.575981709106	0.0382234125291	0.564627544854	0.0269782978468	0.5	1e-10	1e-10	29	34.0	34
7673	SCP2	SCP2	NA	NA	NA	3.07883824665e-05	0.5	1e-10	1e-10	2	2.0	2
7674	ZBTB37	ZBTB37	-0.575767825392	-3.00053470115	0.564772123735	4.47133802372e-06	0.5	1e-10	1e-10	12	12.0	12
7675	SLC41A3	SLC41A3	-0.575653614059	-0.0147281973123	0.564849334413	0.157634412631	0.5	1e-10	1e-10	101	102.0	102
7676	HEY1	HEY1	NA	NA	NA	0.000229635744476	0.5	1e-10	1e-10	2	2.0	2
7677	ZNF33B	ZNF33B	-0.575376302223	-0.0521301765995	0.565036827607	0.0130798245586	0.5	1e-10	1e-10	66	66.0	67
7678	IQSEC1	IQSEC1	-0.575211496738	-0.012305450337	0.565148268351	0.267060211643	0.5	1e-10	1e-10	12	12.0	13
7679	PEX14	PEX14	0.575109527577	0.0874176882918	0.565217224741	0.0044324978675	0.5	1e-10	1e-10	5	5.0	5
7680	ROS1	ROS1	0.574889498778	0.59040569949	0.56536603244	0.000107313113162	0.5	1e-10	1e-10	16	16.0	17
7681	ATP5A1	ATP5A1	0.574610535799	0.00855690481947	0.565554724984	0.455453452289	0.5	1e-10	1e-10	36	36.0	36
7682	LRRC4	LRRC4	NA	NA	NA	3.76011950808e-05	0.5	1e-10	1e-10	3	3.0	3
7683	GRID2IP	GRID2IP	-0.574209613197	-0.680131541871	0.565825964857	6.95581034714e-05	0.5	1e-10	1e-10	86	92.0	99
7684	LDHAL6A	LDHAL6A	-0.5741692966	-3.47436772746	0.565853244074	2.62031157097e-06	0.5	1e-10	1e-10	3	3.0	3
7685	CSGALNACT1	CSGALNACT1	0.574120428184	0.0115740843193	0.565886310511	0.222883759404	0.5	1e-10	1e-10	36	36.0	36
7686	ADCY4	ADCY4	0.573747687431	0.0749306404633	0.56613855319	0.0056260702492	0.5	1e-10	1e-10	44	47.0	47
7687	MED26	MED26	NA	NA	NA	1.36913543447e-07	0.5	1e-10	1e-10	2	3.0	3
7688	UFD1L	UFD1L	-0.573694918246	-0.263009627641	0.566174267734	0.000538100899533	0.5	1e-10	1e-10	12	12.0	16
7689	C9orf85	C9orf85	NA	NA	NA	2.6034765559e-05	0.5	1e-10	1e-10	3	3.0	3
7690	DVL3	DVL3	-0.573630513446	-0.0757670545218	0.566217858806	0.00551936906594	0.5	1e-10	1e-10	36	37.0	37
7691	ANGPTL4	ANGPTL4	-0.573256885599	-0.0156217900921	0.566470772941	0.134590935528	0.5	1e-10	1e-10	16	17.0	17
7692	ABCC9	ABCC9	-0.573251568091	-1.03571580424	0.566474372831	3.03544061322e-05	0.5	1e-10	1e-10	7	7.0	7
7693	LEKR1	LEKR1	NA	NA	NA	2.40314239989e-06	0.5	1e-10	1e-10	24	24.0	24
7694	KREMEN2	KREMEN2	-0.573076327207	-1.26903093361	0.566593014966	2.18044096071e-05	0.5	1e-10	1e-10	6	6.0	6
7695	SNIP1	SNIP1	0.57306599617	2.51198290132	0.56660000969	4.95097595966e-06	0.5	1e-10	1e-10	1	1.0	1
7696	CORO1C	CORO1C	NA	NA	NA	1.1411759414e-06	0.5	1e-10	1e-10	1	1.0	1
7697	C3orf70	C3orf70	NA	NA	NA	1.25903234385e-06	0.5	1e-10	1e-10	1	1.0	1
7698	CTH	CTH	NA	NA	NA	4.73604712039e-07	0.5	1e-10	1e-10	4	4.0	5
7699	EEF2	EEF2	NA	NA	NA	0.0444771269657	0.5	1e-10	1e-10	4	5.0	5
7700	TMPPE	TMPPE	-0.572806213218	-6.1354846311	0.566775911728	9.16564842295e-07	0.5	1e-10	1e-10	27	27.0	27
7701	ATOX1	ATOX1	-0.572768701193	-0.0726697439864	0.566801313716	0.00601781119338	0.5	1e-10	1e-10	24	24.0	24
7702	ZIC2	ZIC2	-0.572500242709	-0.0307206057482	0.566983121466	0.0397638318266	0.5	1e-10	1e-10	72	73.0	75
7703	C1orf145	C1orf145	-0.572456257347	-0.654823246884	0.567012912273	8.57221580538e-05	0.5	1e-10	1e-10	39	39.0	41
7704	C1orf145	C1orf145	NA	NA	NA	8.57221580538e-05	0.5	1e-10	1e-10	39	39.0	41
7705	RBL1	RBL1	NA	NA	NA	5.56633659244e-06	0.5	1e-10	1e-10	9	9.0	9
7706	SLC27A5	SLC27A5	0.572351632692	0.135540051257	0.567083776428	0.00206245794848	0.5	1e-10	1e-10	25	25.0	25
7707	ZDHHC11	ZDHHC11	0.57235066927	0.0293545085886	0.567084428991	0.0428864407372	0.5	1e-10	1e-10	138	149.0	173
7708	FAM193B	FAM193B	0.572315106492	0.0329035542354	0.567108517278	0.0278432792902	0.5	1e-10	1e-10	48	48.0	50
7709	CHST3	CHST3	-0.572238403928	-0.158875476638	0.567160473082	0.00124772281385	0.5	1e-10	1e-10	25	25.0	25
7710	TNN	TNN	-0.571868318119	-14.7857898217	0.56741118913	1.42344331858e-07	0.5	1e-10	1e-10	4	4.0	4
7711	COX8A	COX8A	NA	NA	NA	7.45524226146e-05	0.5	1e-10	1e-10	1	1.0	1
7712	ATP8B2	ATP8B2	0.57158402752	0.201270387813	0.567603818926	0.00076286614959	0.5	1e-10	1e-10	36	36.0	36
7713	ATP8B2	ATP8B2	NA	NA	NA	0.00076286614959	0.5	1e-10	1e-10	36	36.0	36
7714	TBC1D24	TBC1D24	-0.57151671968	-0.102457308137	0.567649429996	0.00278329467841	0.5	1e-10	1e-10	12	12.0	12
7715	ARPC3	ARPC3	NA	NA	NA	0.0446907740068	0.5	1e-10	1e-10	20	20.0	20
7716	TCF7L2	TCF7L2	0.571267227031	0.786690810925	0.56781851367	5.95365399446e-05	0.5	1e-10	1e-10	2	2.0	2
7717	C19orf53	C19orf53	-0.571093969825	-0.00512471904252	0.567935945998	1.19686511171	0.5	1e-10	1e-10	72	72.0	72
7718	ANKRD40	ANKRD40	NA	NA	NA	0.000771595291616	0.5	1e-10	1e-10	1	1.0	1
7719	FAM159A	FAM159A	0.569725397125	11.1750464808	0.56886396169	2.39636273331e-07	0.5	1e-10	1e-10	6	6.0	6
7720	PPM1N	PPM1N	0.569697639807	0.288799427566	0.568882791148	0.000379525808407	0.5	1e-10	1e-10	25	25.0	25
7721	CASC1	CASC1	0.569608163738	0.819519922654	0.568943490173	5.23835931826e-05	0.5	1e-10	1e-10	25	25.0	26
7722	RPIA	RPIA	-0.56948278872	-0.143734619226	0.569028547632	0.00171123665043	0.5	1e-10	1e-10	34	35.0	35
7723	PIAS1	PIAS1	0.569218039674	0.121558604849	0.56920817977	0.00214045681238	0.5	1e-10	1e-10	84	86.0	86
7724	PEX13	PEX13	-0.569088326612	-0.385194583793	0.56929619992	0.000198487639793	0.5	1e-10	1e-10	22	22.0	23
7725	PEX13	PEX13	NA	NA	NA	0.000198487639793	0.5	1e-10	1e-10	22	22.0	23
7726	SLC24A5	SLC24A5	0.568684341081	1.03400464966	0.569570376369	2.96596926843e-05	0.5	1e-10	1e-10	39	39.0	40
7727	SLC24A5	SLC24A5	NA	NA	NA	2.96596926843e-05	0.5	1e-10	1e-10	39	39.0	40
7728	SPATA25	SPATA25	NA	NA	NA	1.06233981739e-08	0.5	1e-10	1e-10	1	1.0	1
7729	MIP	MIP	-0.568459146178	-0.359917515625	0.569723238742	0.000223221149914	0.5	1e-10	1e-10	199	201.0	208
7730	MTRF1	MTRF1	-0.568261457361	-0.780816679101	0.569857446106	5.8847258836e-05	0.5	1e-10	1e-10	42	42.0	42
7731	PTPN21	PTPN21	-0.567909585509	-0.7334557993	0.570096362844	6.29966430931e-05	0.5	1e-10	1e-10	24	26.0	26
7732	EIF3B	EIF3B	0.567903917523	0.0426820153798	0.570100211729	0.0212217887193	0.5	1e-10	1e-10	46	47.0	47
7733	RPS16	RPS16	-0.567806575379	-0.00238981196268	0.570166314514	6.29208543342	0.5	1e-10	1e-10	20	20.0	20
7734	ECHDC1	ECHDC1	-0.567724478287	-0.0912823927284	0.57022206758	0.00363762474318	0.5	1e-10	1e-10	29	29.0	31
7735	MFSD6	MFSD6	0.567578900846	0.0230967189962	0.570320937259	0.0638337686496	0.5	1e-10	1e-10	23	23.0	24
7736	MFSD6	MFSD6	NA	NA	NA	0.0638337686496	0.5	1e-10	1e-10	23	23.0	24
7737	CES5A	CES5A	NA	NA	NA	1.12272325213e-06	0.5	1e-10	1e-10	6	6.0	6
7738	MYNN	MYNN	NA	NA	NA	3.27020824568e-05	0.5	1e-10	1e-10	15	15.0	15
7739	MAMSTR	MAMSTR	NA	NA	NA	0.000330556953508	0.5	1e-10	1e-10	4	4.0	4
7740	NUP43	NUP43	-0.56719829688	-0.603777168655	0.570579465027	8.44664475399e-05	0.5	1e-10	1e-10	49	49.0	49
7741	TRAPPC9	TRAPPC9	-0.567165496157	-0.340983245638	0.570601747749	0.000245901586966	0.5	1e-10	1e-10	92	93.0	93
7742	IMPAD1	IMPAD1	NA	NA	NA	3.20095497575e-05	0.5	1e-10	1e-10	3	3.0	3
7743	HCFC2	HCFC2	-0.566735143737	-3.15942408907	0.570894140157	3.24949698282e-06	0.5	1e-10	1e-10	4	4.0	4
7744	CCNT2	CCNT2	NA	NA	NA	0.00114342272312	0.5	1e-10	1e-10	38	38.0	38
7745	ERP44	ERP44	NA	NA	NA	0.000104116923086	0.5	1e-10	1e-10	2	2.0	2
7746	TET3	TET3	NA	NA	NA	5.81567314194e-05	0.5	1e-10	1e-10	10	10.0	10
7747	DTX3L	DTX3L	-0.566430615938	-0.0750301207583	0.571101087202	0.00539580354168	0.5	1e-10	1e-10	20	20.0	20
7748	COL9A3	COL9A3	-0.566293941731	-0.0038841070131	0.571193978092	1.98493166056	0.5	1e-10	1e-10	96	100.0	108
7749	RABL6	RABL6	NA	NA	NA	0.0040506036598	0.5	1e-10	1e-10	29	34.0	37
7750	C7orf31	C7orf31	0.565720816998	0.418857616447	0.571583581703	0.000175968967386	0.5	1e-10	1e-10	21	21.0	21
7751	TMEM147	TMEM147	NA	NA	NA	0.000929269131717	0.5	1e-10	1e-10	7	7.0	7
7752	RHOT1	RHOT1	0.565486640346	0.307977408924	0.571742808663	0.000267191642385	0.5	1e-10	1e-10	52	53.0	54
7753	SERPINB6	SERPINB6	NA	NA	NA	2.94270845174e-06	0.5	1e-10	1e-10	4	4.0	4
7754	SIL1	SIL1	0.565417364979	0.0866947395579	0.571789916061	0.00368691684489	0.5	1e-10	1e-10	63	63.0	65
7755	TMEM33	TMEM33	NA	NA	NA	1.70494686699e-05	0.5	1e-10	1e-10	4	4.0	4
7756	MROH7	MROH7	-0.565209631917	-0.0432797773817	0.571931186049	0.0164277721069	0.5	1e-10	1e-10	49	50.0	50
7757	GRIN3A	GRIN3A	NA	NA	NA	3.70757361892e-06	0.5	1e-10	1e-10	3	3.0	3
7758	CD2AP	CD2AP	NA	NA	NA	2.90837979981e-07	0.5	1e-10	1e-10	2	2.0	2
7759	AKIRIN1	AKIRIN1	0.564908693686	0.0385751203441	0.572135870135	0.0219179086489	0.5	1e-10	1e-10	36	37.0	38
7760	SLC1A4	SLC1A4	0.564869289878	0.0212843521372	0.572162673336	0.055215867932	0.5	1e-10	1e-10	42	42.0	42
7761	YBEY	YBEY	-0.56479024813	-0.00935679243886	0.572216440798	0.400540249193	0.5	1e-10	1e-10	141	145.0	149
7762	CPNE4	CPNE4	0.564625044715	0.0420019600218	0.572328826735	0.0178933675995	0.5	1e-10	1e-10	58	58.0	59
7763	SYS1	SYS1	NA	NA	NA	1.96654539492e-07	0.5	1e-10	1e-10	4	4.0	4
7764	ACTR3	ACTR3	-0.564513216029	-0.0730196231537	0.572404908423	0.0062596968657	0.5	1e-10	1e-10	33	33.0	33
7765	DHX37	DHX37	-0.564386276374	-11.135925211	0.57249127655	2.6618630896e-07	0.5	1e-10	1e-10	2	2.0	2
7766	PSMD14	PSMD14	NA	NA	NA	0.000493491830353	0.5	1e-10	1e-10	5	5.0	5
7767	PSMD14	PSMD14	NA	NA	NA	0.000493491830353	0.5	1e-10	1e-10	5	5.0	5
7768	C1orf174	C1orf174	-0.563822252431	-0.0735595162363	0.572875106083	0.00627167459137	0.5	1e-10	1e-10	17	17.0	17
7769	C1orf174	C1orf174	NA	NA	NA	0.00627167459137	0.5	1e-10	1e-10	17	17.0	17
7770	HEY2	HEY2	-0.563524794137	-0.513996896997	0.573077581555	0.000110133502134	0.5	1e-10	1e-10	3	3.0	3
7771	TMEM258	TMEM258	-0.563405437129	-0.122302725756	0.573158835652	0.00207883702929	0.5	1e-10	1e-10	17	17.0	17
7772	GOLPH3L	GOLPH3L	0.563349325737	0.213469000239	0.573197036223	0.000740477958314	0.5	1e-10	1e-10	21	21.0	21
7773	GOLPH3L	GOLPH3L	NA	NA	NA	0.000740477958314	0.5	1e-10	1e-10	21	21.0	21
7774	PSMD9	PSMD9	NA	NA	NA	1.88325985386e-08	0.5	1e-10	1e-10	1	1.0	1
7775	ITM2B	ITM2B	0.562952626305	0.0288049421257	0.573467143183	0.0431286523625	0.5	1e-10	1e-10	12	13.0	15
7776	IGSF21	IGSF21	-0.562945299229	-0.03144421522	0.573472132652	0.0321934868112	0.5	1e-10	1e-10	10	10.0	10
7777	PLSCR4	PLSCR4	0.562927793913	0.0195459271354	0.57348405321	0.0819193887127	0.5	1e-10	1e-10	73	74.0	74
7778	RNF44	RNF44	NA	NA	NA	8.77007061399e-05	0.5	1e-10	1e-10	1	1.0	2
7779	EPB41L5	EPB41L5	0.562810912876	0.486226657719	0.573563648453	0.000117398632251	0.5	1e-10	1e-10	29	29.0	32
7780	KCNK2	KCNK2	0.562575945514	4.36969568214	0.573723675575	1.59285088027e-06	0.5	1e-10	1e-10	2	3.0	3
7781	ATP6V0E2	ATP6V0E2	-0.562156563501	-0.00154844250428	0.57400935291	12.4731877746	0.5	1e-10	1e-10	41	41.0	43
7782	ZBTB16	ZBTB16	NA	NA	NA	1.56347702252e-05	0.5	1e-10	1e-10	1	1.0	1
7783	C16orf11	C16orf11	-0.561662019017	-1.56070952597	0.574346316444	1.27144341195e-05	0.5	1e-10	1e-10	13	23.0	27
7784	C9orf64	C9orf64	0.561661610605	0.508864540362	0.574346594759	0.000118671807339	0.5	1e-10	1e-10	34	34.0	35
7785	PSMA6	PSMA6	NA	NA	NA	0.0131527661562	0.5	1e-10	1e-10	15	15.0	15
7786	GABRD	GABRD	NA	NA	NA	0.0271406908917	0.5	1e-10	1e-10	7	9.0	9
7787	GABRD	GABRD	NA	NA	NA	0.0271406908917	0.5	1e-10	1e-10	7	9.0	9
7788	SLC37A2	SLC37A2	NA	NA	NA	3.46697985449e-05	0.5	1e-10	1e-10	11	11.0	11
7789	CNTNAP2	CNTNAP2	-0.561043590994	-0.0552282806793	0.574767821159	0.00980532366391	0.5	1e-10	1e-10	38	38.0	39
7790	CTNNA1	CTNNA1	NA	NA	NA	0.0338715682222	0.5	1e-10	1e-10	91	92.0	94
7791	THEMIS2	THEMIS2	NA	NA	NA	3.08732890046e-05	0.5	1e-10	1e-10	2	2.0	2
7792	ME3	ME3	NA	NA	NA	0.000133233000908	0.5	1e-10	1e-10	2	2.0	2
7793	MDM2	MDM2	0.56069033078	0.344446892861	0.575008659929	0.000248865959313	0.5	1e-10	1e-10	16	16.0	16
7794	PVR	PVR	0.560595321646	0.062646068623	0.575073441521	0.0068057483995	0.5	1e-10	1e-10	59	59.0	59
7795	ZBED6	ZBED6	0.560584901439	0.282470431639	0.575080546707	0.000385348024528	0.5	1e-10	1e-10	25	26.0	27
7796	ZBED6	ZBED6	NA	NA	NA	0.000385348024528	0.5	1e-10	1e-10	25	26.0	27
7797	MAATS1	MAATS1	-0.56057326795	-1.97162543973	0.575088479237	8.20128476129e-06	0.5	1e-10	1e-10	11	11.0	11
7798	TENM3	TENM3	0.560564171487	0.173842870092	0.575094681882	0.00100929994685	0.5	1e-10	1e-10	44	45.0	45
7799	RFC4	RFC4	NA	NA	NA	0.00312289107862	0.5	1e-10	1e-10	16	16.0	16
7800	GTPBP3	GTPBP3	0.560024627993	0.310915293454	0.575462639268	0.000347984137059	0.5	1e-10	1e-10	49	49.0	51
7801	FITM1	FITM1	-0.559969842434	-30.3480089207	0.575500008094	3.81940176388e-08	0.5	1e-10	1e-10	1	1.0	1
7802	SEC11C	SEC11C	-0.55996330094	-0.0185855805963	0.575504470075	0.105883497299	0.5	1e-10	1e-10	96	97.0	98
7803	ST8SIA5	ST8SIA5	0.559775049419	0.0394759898349	0.575632884258	0.0208930575361	0.5	1e-10	1e-10	61	61.0	61
7804	SPICE1	SPICE1	NA	NA	NA	1.38106881812e-06	0.5	1e-10	1e-10	5	5.0	5
7805	PGM3	PGM3	NA	NA	NA	2.17650910125e-05	0.5	1e-10	1e-10	1	1.0	1
7806	ZBTB6	ZBTB6	NA	NA	NA	3.19085242143e-07	0.5	1e-10	1e-10	2	2.0	2
7807	ESAM	ESAM	-0.559030928411	-0.0522056567865	0.57614061255	0.0100942947449	0.5	1e-10	1e-10	34	36.0	36
7808	SDPR	SDPR	0.558777596199	0.0411276176526	0.576313514277	0.0194342137984	0.5	1e-10	1e-10	22	22.0	22
7809	SDPR	SDPR	NA	NA	NA	0.0194342137984	0.5	1e-10	1e-10	22	22.0	22
7810	LRRC49	LRRC49	NA	NA	NA	3.68396071899e-05	0.5	1e-10	1e-10	7	7.0	8
7811	LRRC49	LRRC49	NA	NA	NA	3.68396071899e-05	0.5	1e-10	1e-10	7	7.0	8
7812	DMRTA1	DMRTA1	NA	NA	NA	3.50821711109e-09	0.5	1e-10	1e-10	1	1.0	1
7813	SEC23IP	SEC23IP	-0.55863003568	-19.2910119153	0.576414237064	8.77355296381e-08	0.5	1e-10	1e-10	2	2.0	2
7814	RCC1	RCC1	NA	NA	NA	0.000210632420096	0.5	1e-10	1e-10	35	35.0	35
7815	RCC1	RCC1	NA	NA	NA	0.000210632420096	0.5	1e-10	1e-10	35	35.0	35
7816	ZNF738	ZNF738	0.558569363441	0.0434688060817	0.57645565351	0.0151105435168	0.5	1e-10	1e-10	179	185.0	188
7817	CIPC	CIPC	-0.558430878632	-0.161898768418	0.576550192099	0.00120727485648	0.5	1e-10	1e-10	20	20.0	20
7818	RCN3	RCN3	-0.558425345004	-1.30973204662	0.576553969859	2.33977048959e-05	0.5	1e-10	1e-10	5	5.0	5
7819	ANKRD37	ANKRD37	-0.558400521619	-0.128241160628	0.576570916715	0.00189234301481	0.5	1e-10	1e-10	12	12.0	12
7820	SHCBP1	SHCBP1	-0.558101456776	-0.150000194519	0.576775105907	0.00140952887037	0.5	1e-10	1e-10	21	21.0	22
7821	LZTS2	LZTS2	NA	NA	NA	3.23437166929e-05	0.5	1e-10	1e-10	4	4.0	4
7822	SLC31A2	SLC31A2	NA	NA	NA	0.00012955078833	0.5	1e-10	1e-10	5	5.0	5
7823	HACE1	HACE1	0.557458463527	0.0230062115585	0.577214230691	0.055237846611	0.5	1e-10	1e-10	42	42.0	43
7824	HPCAL4	HPCAL4	-0.557427831497	-0.00876372722059	0.57723515441	0.556037271799	0.5	1e-10	1e-10	24	24.0	25
7825	TAB1	TAB1	-0.557289622268	-0.192622418605	0.577329564973	0.000798416267976	0.5	1e-10	1e-10	28	28.0	28
7826	SLC25A35	SLC25A35	0.5571803249	0.712065579496	0.577404231026	5.47189690536e-05	0.5	1e-10	1e-10	19	19.0	19
7827	SPATA13	SPATA13	NA	NA	NA	0.0052619690561	0.5	1e-10	1e-10	56	56.0	57
7828	ATP5O	ATP5O	0.557090654509	0.00787105948814	0.577465492386	0.455079206707	0.5	1e-10	1e-10	24	25.0	25
7829	KLHL2	KLHL2	-0.556980109957	-0.0214440759682	0.577541018846	0.063938143505	0.5	1e-10	1e-10	16	16.0	16
7830	FILIP1	FILIP1	0.55695704314	0.526560556496	0.577556779188	0.000143151337403	0.5	1e-10	1e-10	33	33.0	34
7831	UBE2H	UBE2H	NA	NA	NA	1.81054852871e-05	0.5	1e-10	1e-10	2	2.0	2
7832	CAMK2N2	CAMK2N2	0.556501529603	0.00887385219006	0.577868049071	0.294766155224	0.5	1e-10	1e-10	59	64.0	65
7833	COL5A2	COL5A2	NA	NA	NA	2.77864651201e-06	0.5	1e-10	1e-10	2	2.0	2
7834	WDR83OS	WDR83OS	NA	NA	NA	0.00019644568917	0.5	1e-10	1e-10	2	3.0	3
7835	FOXO6	FOXO6	NA	NA	NA	1.23737443682e-08	0.5	1e-10	1e-10	1	1.0	1
7836	AFF1	AFF1	-0.555832665419	-0.239631822089	0.578325252641	0.000537363975276	0.5	1e-10	1e-10	38	39.0	39
7837	PCDHA8	PCDHA8	0.555801672414	0.400003143717	0.5783464421	0.00021390917248	0.5	1e-10	1e-10	27	27.0	29
7838	ZFHX3	ZFHX3	-0.555718963016	-1.15395569633	0.578402991077	2.18135306453e-05	0.5	1e-10	1e-10	17	17.0	17
7839	HBZ	HBZ	-0.555218198397	-0.285771566527	0.578745422748	0.000491568065623	0.5	1e-10	1e-10	14	23.0	23
7840	TRUB1	TRUB1	-0.555052564829	-0.140070095135	0.57885870686	0.00160583654417	0.5	1e-10	1e-10	32	32.0	33
7841	TRAM1	TRAM1	-0.555034181529	-1.0059661361	0.578871280653	2.95276972307e-05	0.5	1e-10	1e-10	10	10.0	10
7842	LEO1	LEO1	NA	NA	NA	6.62108045965e-06	0.5	1e-10	1e-10	4	4.0	4
7843	LEO1	LEO1	NA	NA	NA	6.62108045965e-06	0.5	1e-10	1e-10	4	4.0	4
7844	ROGDI	ROGDI	0.554808107691	0.00447828593449	0.579025920921	1.60637684856	0.5	1e-10	1e-10	67	68.0	69
7845	ROGDI	ROGDI	NA	NA	NA	1.60637684856	0.5	1e-10	1e-10	67	68.0	69
7846	ZC3HAV1L	ZC3HAV1L	-0.554719320678	-1.73460479004	0.579086658806	1.35885382678e-05	0.5	1e-10	1e-10	15	15.0	15
7847	RNF175	RNF175	0.554666220169	0.214264216489	0.57912298551	0.00069551191619	0.5	1e-10	1e-10	8	8.0	8
7848	ASPA	ASPA	NA	NA	NA	0.00154680465104	0.5	1e-10	1e-10	8	8.0	8
7849	POLB	POLB	-0.554552672996	-0.425999541704	0.579200668103	0.000173907283748	0.5	1e-10	1e-10	15	15.0	17
7850	EXOSC6	EXOSC6	0.554351604205	0.0194239727747	0.579338240067	0.0692891425581	0.5	1e-10	1e-10	65	65.0	76
7851	C12orf66	C12orf66	NA	NA	NA	5.55280721511e-08	0.5	1e-10	1e-10	3	3.0	3
7852	MERTK	MERTK	0.55389901307	0.0166467731264	0.579647960592	0.096778664943	0.5	1e-10	1e-10	62	66.0	69
7853	MERTK	MERTK	NA	NA	NA	0.096778664943	0.5	1e-10	1e-10	62	66.0	69
7854	PSEN1	PSEN1	0.553762451146	0.12795067388	0.579741428914	0.00173626955052	0.5	1e-10	1e-10	39	39.0	39
7855	RHBDD3	RHBDD3	-0.553720208183	-0.0818413213027	0.579770343081	0.00428914442094	0.5	1e-10	1e-10	35	35.0	36
7856	CNOT3	CNOT3	NA	NA	NA	0.000578947146527	0.5	1e-10	1e-10	32	33.0	34
7857	ST3GAL4	ST3GAL4	-0.553227363933	-0.144421314625	0.580107731629	0.00149189473001	0.5	1e-10	1e-10	46	47.0	48
7858	PCMT1	PCMT1	-0.552877491565	-0.0136849700437	0.580347301132	0.174896721564	0.5	1e-10	1e-10	61	61.0	62
7859	FAM13C	FAM13C	0.552800536156	9.945659928	0.580400001335	2.7255342639e-07	0.5	1e-10	1e-10	1	1.0	1
7860	GPR148	GPR148	-0.552481225752	-1.6254786708	0.580618693774	1.08339477811e-05	0.5	1e-10	1e-10	16	18.0	20
7861	GPR148	GPR148	NA	NA	NA	1.08339477811e-05	0.5	1e-10	1e-10	16	18.0	20
7862	C16orf47	C16orf47	-0.552428978253	-2.95697099652	0.580654481227	3.13034325388e-06	0.5	1e-10	1e-10	9	9.0	10
7863	THRB	THRB	0.552400028332	0.137449014154	0.580674311213	0.00158081137434	0.5	1e-10	1e-10	32	33.0	34
7864	MTX2	MTX2	NA	NA	NA	0.000246729259546	0.5	1e-10	1e-10	1	1.0	1
7865	GP6	GP6	0.552090604245	0.118793122104	0.58088627893	0.00182460375621	0.5	1e-10	1e-10	77	86.0	89
7866	FLRT1	FLRT1	NA	NA	NA	4.97317865395e-06	0.5	1e-10	1e-10	1	1.0	1
7867	ZNF382	ZNF382	-0.55149115901	-0.103948330517	0.581297025607	0.00333563178613	0.5	1e-10	1e-10	38	38.0	40
7868	PLEKHG1	PLEKHG1	NA	NA	NA	8.3720372624e-06	0.5	1e-10	1e-10	1	1.0	1
7869	MRPS18A	MRPS18A	-0.551241014789	-0.0696377196586	0.581468467433	0.00651407792856	0.5	1e-10	1e-10	32	32.0	32
7870	FUT1	FUT1	0.551185664025	2.73794417157	0.581506406487	3.98143462013e-06	0.5	1e-10	1e-10	4	4.0	4
7871	FEM1A	FEM1A	-0.550909064509	-3.18819131525	0.581696013337	3.74991439449e-06	0.5	1e-10	1e-10	2	2.0	2
7872	RELN	RELN	NA	NA	NA	0.000755309165342	0.5	1e-10	1e-10	11	11.0	11
7873	ZDHHC4	ZDHHC4	-0.550694267053	-0.0572670056866	0.58184327528	0.00936433715128	0.5	1e-10	1e-10	57	58.0	58
7874	ZDHHC11B	ZDHHC11B	0.550678721991	0.0071167884597	0.58185393342	0.4993148066	0.5	1e-10	1e-10	41	47.0	52
7875	TLCD1	TLCD1	NA	NA	NA	7.63556053681e-06	0.5	1e-10	1e-10	3	3.0	3
7876	PDS5B	PDS5B	-0.550443676853	-0.0729347189677	0.582015098213	0.00543743261158	0.5	1e-10	1e-10	107	108.0	109
7877	ZSWIM1	ZSWIM1	-0.55031006833	-0.124198458465	0.582106719656	0.00188035784072	0.5	1e-10	1e-10	51	52.0	52
7878	LMF2	LMF2	-0.550119037568	-0.783000143927	0.582237729845	4.85035273295e-05	0.5	1e-10	1e-10	2	2.0	2
7879	MEPE	MEPE	0.550014180407	0.0169420568032	0.582309647448	0.120148726183	0.5	1e-10	1e-10	79	80.0	81
7880	GPX4	GPX4	-0.549974240673	-0.00930625255363	0.582337041708	0.370951294131	0.5	1e-10	1e-10	4	5.0	5
7881	NASP	NASP	NA	NA	NA	0.000638030172062	0.5	1e-10	1e-10	12	12.0	12
7882	OMA1	OMA1	-0.549629943974	-0.249930390606	0.582573216283	0.000458624690377	0.5	1e-10	1e-10	50	51.0	51
7883	UBN2	UBN2	NA	NA	NA	3.63186890961e-07	0.5	1e-10	1e-10	6	6.0	7
7884	CDH6	CDH6	-0.549374638797	-0.20305697917	0.582748374885	0.000834783225973	0.5	1e-10	1e-10	84	92.0	96
7885	KRR1	KRR1	0.549317835709	0.0584403081924	0.582787349428	0.00879923005366	0.5	1e-10	1e-10	83	85.0	85
7886	EIF1B	EIF1B	0.549073945311	0.0423169952532	0.582954704799	0.0161027181456	0.5	1e-10	1e-10	9	9.0	9
7887	HECTD1	HECTD1	-0.548996462412	-0.322737054672	0.58300787755	0.000302517655804	0.5	1e-10	1e-10	14	14.0	14
7888	C1orf85	C1orf85	0.548970357163	4.56833034889	0.583025792825	1.23349759849e-06	0.5	1e-10	1e-10	2	2.0	2
7889	C1orf85	C1orf85	NA	NA	NA	1.23349759849e-06	0.5	1e-10	1e-10	2	2.0	2
7890	TOP3B	TOP3B	0.548864268969	0.0418199513738	0.583098600713	0.0177069957915	0.5	1e-10	1e-10	93	93.0	94
7891	CLTCL1	CLTCL1	NA	NA	NA	4.64868028678e-05	0.5	1e-10	1e-10	3	3.0	3
7892	ZNF568	ZNF568	-0.548693663597	-0.324348275245	0.583215695364	0.000309917632013	0.5	1e-10	1e-10	56	56.0	59
7893	UBLCP1	UBLCP1	-0.54859848555	-0.0504580563439	0.583281025387	0.0133511537559	0.5	1e-10	1e-10	60	61.0	63
7894	CD48	CD48	0.548527210569	0.118733737647	0.583329950628	0.00226108130847	0.5	1e-10	1e-10	341	350.0	367
7895	CD48	CD48	NA	NA	NA	0.00226108130847	0.5	1e-10	1e-10	341	350.0	367
7896	UCK1	UCK1	-0.548437835968	-0.0420783323561	0.583391302681	0.0182248329581	0.5	1e-10	1e-10	11	13.0	14
7897	SLC9A8	SLC9A8	0.548364295197	0.0682718267479	0.583441787705	0.00658292046858	0.5	1e-10	1e-10	48	48.0	49
7898	UBE2E3	UBE2E3	-0.548285181617	-0.0238782197574	0.583496100682	0.0509829143658	0.5	1e-10	1e-10	88	88.0	88
7899	UTP14C	UTP14C	NA	NA	NA	5.31869437139e-07	0.5	1e-10	1e-10	4	4.0	4
7900	CASKIN2	CASKIN2	0.547947520337	0.232972836473	0.583727938053	0.000543555181352	0.5	1e-10	1e-10	3	3.0	3
7901	EIF3K	EIF3K	NA	NA	NA	0.00288541332627	0.5	1e-10	1e-10	5	5.0	5
7902	TMEM169	TMEM169	NA	NA	NA	2.72491932659e-06	0.5	1e-10	1e-10	3	3.0	4
7903	TMEM169	TMEM169	NA	NA	NA	2.72491932659e-06	0.5	1e-10	1e-10	3	3.0	4
7904	PPP1R37	PPP1R37	-0.547601795902	-0.707188796485	0.583965356013	6.14271470781e-05	0.5	1e-10	1e-10	4	4.0	5
7905	PCDHGA3	PCDHGA3	-0.54717100068	-0.0578817707676	0.584261257198	0.00868279612752	0.5	1e-10	1e-10	85	85.0	90
7906	ERMARD	ERMARD	0.547088218457	0.149624792637	0.584318125982	0.00132785367376	0.5	1e-10	1e-10	63	63.0	64
7907	C2orf42	C2orf42	NA	NA	NA	9.07270699527e-05	0.5	1e-10	1e-10	3	3.0	3
7908	NPM1	NPM1	0.546950412182	0.137386177956	0.584412800272	0.00149306180999	0.5	1e-10	1e-10	7	8.0	8
7909	KDM4A	KDM4A	NA	NA	NA	9.01681541662e-06	0.5	1e-10	1e-10	9	9.0	9
7910	OR8S1	OR8S1	0.546715310509	4.99051282478	0.584574333946	1.17956747857e-06	0.5	1e-10	1e-10	7	7.0	7
7911	UBE2T	UBE2T	-0.546624120246	-0.0982841304375	0.584636994547	0.00224176338273	0.5	1e-10	1e-10	13	13.0	13
7912	FUT8	FUT8	0.546611707447	0.065938093482	0.584645524136	0.00630908110238	0.5	1e-10	1e-10	20	21.0	21
7913	C9orf37	C9orf37	NA	NA	NA	8.84295271341e-05	0.5	1e-10	1e-10	5	5.0	5
7914	IMPG2	IMPG2	0.546081612019	6.39956817545	0.585009838943	7.28220050155e-07	0.5	1e-10	1e-10	24	24.0	24
7915	VIPR1	VIPR1	NA	NA	NA	4.56141368971e-05	0.5	1e-10	1e-10	3	3.0	3
7916	EPRS	EPRS	-0.544980021277	-0.0731718914382	0.585767258411	0.00545346077507	0.5	1e-10	1e-10	33	33.0	34
7917	THRA	THRA	NA	NA	NA	0.0404428989376	0.5	1e-10	1e-10	5	5.0	5
7918	IL18R1	IL18R1	0.544317800593	0.120277169068	0.586222799663	0.00190105847691	0.5	1e-10	1e-10	50	50.0	53
7919	ACSS1	ACSS1	0.54419883921	0.043159871319	0.58630465054	0.0154870772951	0.5	1e-10	1e-10	37	37.0	37
7920	PPP2R2C	PPP2R2C	-0.544147331973	-0.0335573955337	0.58634009152	0.0274409927729	0.5	1e-10	1e-10	11	11.0	11
7921	TRAF2	TRAF2	NA	NA	NA	3.56884540574e-06	0.5	1e-10	1e-10	6	7.0	7
7922	AGL	AGL	0.5437738545	0.865816775614	0.586597102747	3.94521623411e-05	0.5	1e-10	1e-10	13	13.0	13
7923	PRKCDBP	PRKCDBP	0.5437148892	0.0385526264225	0.586637684917	0.0186440234616	0.5	1e-10	1e-10	58	58.0	60
7924	PAQR3	PAQR3	-0.543568117528	-0.0737768870649	0.586738704434	0.00470455932328	0.5	1e-10	1e-10	28	28.0	28
7925	TMEM14C	TMEM14C	NA	NA	NA	0.000245665940356	0.5	1e-10	1e-10	2	2.0	2
7926	DNAJC15	DNAJC15	0.543157197385	0.00865132574727	0.587021574044	0.381369255207	0.5	1e-10	1e-10	102	103.0	105
7927	B4GALT6	B4GALT6	-0.543135854181	-0.057383197081	0.587036268025	0.00973981843844	0.5	1e-10	1e-10	85	85.0	87
7928	TRIM61	TRIM61	NA	NA	NA	2.39885646783e-08	0.5	1e-10	1e-10	2	2.0	2
7929	GLTPD2	GLTPD2	-0.542655740416	-0.729688488778	0.587366853022	6.73335978047e-05	0.5	1e-10	1e-10	4	5.0	5
7930	GGN	GGN	-0.542340373771	-0.234434826127	0.587584047353	0.000638773377595	0.5	1e-10	1e-10	61	63.0	66
7931	FAM13B	FAM13B	NA	NA	NA	0.00114236670782	0.5	1e-10	1e-10	19	19.0	21
7932	ART3	ART3	NA	NA	NA	1.17865537873e-06	0.5	1e-10	1e-10	1	1.0	1
7933	PATZ1	PATZ1	NA	NA	NA	4.33792978063e-06	0.5	1e-10	1e-10	4	4.0	4
7934	CLDN10	CLDN10	-0.541005554178	-0.0052897308219	0.588503754426	1.01432739246	0.5	1e-10	1e-10	104	105.0	106
7935	C4orf48	C4orf48	NA	NA	NA	2.57770451392e-05	0.5	1e-10	1e-10	4	4.0	4
7936	ST20	ST20	0.540889106466	0.0537714446003	0.588584019854	0.00897914273972	0.5	1e-10	1e-10	83	85.0	85
7937	ST20	ST20	NA	NA	NA	0.00897914273972	0.5	1e-10	1e-10	83	85.0	85
7938	GSTT2B	GSTT2B	0.540886587021	0.0148556475684	0.58858575652	0.144529809203	0.5	1e-10	1e-10	95	99.0	103
7939	LYRM1	LYRM1	0.540839086621	0.133789777949	0.588618499235	0.00176832674647	0.5	1e-10	1e-10	24	24.0	25
7940	LYRM1	LYRM1	NA	NA	NA	0.00176832674647	0.5	1e-10	1e-10	24	24.0	25
7941	ACVR2B	ACVR2B	-0.54033183368	-0.856885452152	0.588968208485	3.95369716455e-05	0.5	1e-10	1e-10	9	9.0	9
7942	CDK8	CDK8	0.540140688419	3.59709712101	0.589100012318	2.30982073395e-06	0.5	1e-10	1e-10	1	1.0	1
7943	RNFT2	RNFT2	-0.540099334229	-0.0820415069758	0.589128529808	0.00515214744145	0.5	1e-10	1e-10	23	23.0	24
7944	NARG2	NARG2	-0.540084950254	-1.59202672404	0.589138449021	1.17700210571e-05	0.5	1e-10	1e-10	22	22.0	22
7945	NARG2	NARG2	NA	NA	NA	1.17700210571e-05	0.5	1e-10	1e-10	22	22.0	22
7946	PTPN11	PTPN11	-0.540055128249	-0.0302576209919	0.589159014572	0.0243197524911	0.5	1e-10	1e-10	31	32.0	33
7947	ROPN1B	ROPN1B	-0.540001841333	-0.151812895471	0.589195762583	0.00119526315108	0.5	1e-10	1e-10	9	9.0	9
7948	ZNF211	ZNF211	0.539978105552	0.119183202707	0.58921213172	0.00228289494164	0.5	1e-10	1e-10	73	73.0	76
7949	FH	FH	-0.539946875947	-0.235839349644	0.589233669217	0.000546644658385	0.5	1e-10	1e-10	10	10.0	10
7950	MYZAP	MYZAP	0.539937414128	0.510769192122	0.589240194631	0.000117100934069	0.5	1e-10	1e-10	6	6.0	6
7951	MYZAP	MYZAP	NA	NA	NA	0.000117100934069	0.5	1e-10	1e-10	6	6.0	6
7952	PEAK1	PEAK1	-0.539806100888	-0.0960015040442	0.58933075924	0.00396497828823	0.5	1e-10	1e-10	59	59.0	66
7953	PEAK1	PEAK1	NA	NA	NA	0.00396497828823	0.5	1e-10	1e-10	59	59.0	66
7954	PLXDC2	PLXDC2	NA	NA	NA	1.11062514494e-08	0.5	1e-10	1e-10	1	1.0	1
7955	SPHK2	SPHK2	0.539638345529	0.0814864722454	0.589446466725	0.00506332521181	0.5	1e-10	1e-10	37	38.0	39
7956	NUDT5	NUDT5	-0.539381689983	-0.120771085675	0.589623512447	0.00194232363994	0.5	1e-10	1e-10	16	16.0	17
7957	GCOM1	GCOM1	0.539315752307	0.41228021205	0.589669001428	0.000179371099842	0.5	1e-10	1e-10	6	6.0	6
7958	GCOM1	GCOM1	NA	NA	NA	0.000179371099842	0.5	1e-10	1e-10	6	6.0	6
7959	CD109	CD109	-0.53906654039	-3.5654451159	0.589840941965	2.2038487147e-06	0.5	1e-10	1e-10	5	5.0	7
7960	SMC3	SMC3	NA	NA	NA	7.87338313049e-08	0.5	1e-10	1e-10	1	1.0	1
7961	NRIP2	NRIP2	-0.538933062164	-0.30431752301	0.589933043041	0.000299957254948	0.5	1e-10	1e-10	12	12.0	12
7962	ITM2C	ITM2C	-0.53893161548	-0.00123900284381	0.589934041301	19.1240059024	0.5	1e-10	1e-10	14	14.0	14
7963	C22orf39	C22orf39	-0.538721444868	-0.566060451431	0.590079074297	0.000108424584454	0.5	1e-10	1e-10	19	19.0	19
7964	FSTL5	FSTL5	-0.538526983347	-0.172174641257	0.590213281504	0.00108779368134	0.5	1e-10	1e-10	35	35.0	38
7965	MIA3	MIA3	NA	NA	NA	3.39927569323e-06	0.5	1e-10	1e-10	3	3.0	3
7966	MIA3	MIA3	NA	NA	NA	3.39927569323e-06	0.5	1e-10	1e-10	3	3.0	3
7967	AVPI1	AVPI1	-0.538488775856	-0.114102545399	0.590239651976	0.00221336173539	0.5	1e-10	1e-10	8	9.0	9
7968	TBC1D9B	TBC1D9B	-0.538432273974	-0.0103225806588	0.590278650068	0.326932860542	0.5	1e-10	1e-10	73	75.0	80
7969	MESP2	MESP2	-0.538353704027	-0.561716889349	0.590332881703	9.19864979359e-05	0.5	1e-10	1e-10	34	34.0	35
7970	MESP2	MESP2	NA	NA	NA	9.19864979359e-05	0.5	1e-10	1e-10	34	34.0	35
7971	APBB1	APBB1	0.538071725885	0.0551836067612	0.590527531443	0.00928989176669	0.5	1e-10	1e-10	2	2.0	2
7972	SUPT4H1	SUPT4H1	0.538050770088	0.010114042215	0.590541998426	0.263693764527	0.5	1e-10	1e-10	22	22.0	22
7973	GMEB1	GMEB1	-0.537993829482	-1.31077466676	0.5905813086	1.88275585045e-05	0.5	1e-10	1e-10	7	7.0	7
7974	GMEB1	GMEB1	NA	NA	NA	1.88275585045e-05	0.5	1e-10	1e-10	7	7.0	7
7975	C17orf103	C17orf103	0.537761924913	0.125288187221	0.590741421355	0.00192293191651	0.5	1e-10	1e-10	37	38.0	40
7976	PGP	PGP	-0.53763992144	-0.013978017452	0.590825663643	0.144503536076	0.5	1e-10	1e-10	118	123.0	124
7977	HDGF	HDGF	NA	NA	NA	0.00140172344446	0.5	1e-10	1e-10	8	8.0	8
7978	HDGF	HDGF	NA	NA	NA	0.00140172344446	0.5	1e-10	1e-10	8	8.0	8
7979	BRD1	BRD1	-0.537430360832	-0.404429067463	0.590970376231	0.000187474365718	0.5	1e-10	1e-10	12	12.0	12
7980	C15orf37	C15orf37	NA	NA	NA	4.83084158393e-06	0.5	1e-10	1e-10	5	5.0	5
7981	C15orf37	C15orf37	NA	NA	NA	4.83084158393e-06	0.5	1e-10	1e-10	5	5.0	5
7982	ANXA7	ANXA7	NA	NA	NA	1.14885618586e-05	0.5	1e-10	1e-10	4	4.0	4
7983	TRIM35	TRIM35	NA	NA	NA	8.80318660882e-05	0.5	1e-10	1e-10	9	9.0	9
7984	ATR	ATR	-0.536449031048	-0.32997351261	0.591648252701	0.000259387617682	0.5	1e-10	1e-10	41	41.0	41
7985	C2orf43	C2orf43	0.536219991465	0.0398929822126	0.591806518539	0.0175576548618	0.5	1e-10	1e-10	55	55.0	55
7986	LOXHD1	LOXHD1	0.53614821917	0.872246679798	0.591856117034	3.26428533636e-05	0.5	1e-10	1e-10	13	14.0	14
7987	COX20	COX20	-0.536111523377	-0.0298791045538	0.591881476527	0.0417109596878	0.5	1e-10	1e-10	38	40.0	41
7988	CCDC53	CCDC53	NA	NA	NA	0.0207451059467	0.5	1e-10	1e-10	59	59.0	60
7989	RRP8	RRP8	0.535947679822	0.121667229944	0.591994710566	0.00196615778406	0.5	1e-10	1e-10	10	10.0	10
7990	OCA2	OCA2	0.535810352767	0.24404533055	0.592089626428	0.000491362131938	0.5	1e-10	1e-10	25	26.0	27
7991	OCA2	OCA2	NA	NA	NA	0.000491362131938	0.5	1e-10	1e-10	25	26.0	27
7992	AMBRA1	AMBRA1	-0.535517717736	-0.198773648726	0.592291909258	0.000753860751583	0.5	1e-10	1e-10	7	7.0	7
7993	FANCF	FANCF	0.535458883571	0.539491919972	0.592332581975	0.000102318527384	0.5	1e-10	1e-10	23	23.0	23
7994	NPHP3	NPHP3	0.53540122451	0.0202162336883	0.592372443572	0.0780562918785	0.5	1e-10	1e-10	57	57.0	59
7995	NT5E	NT5E	0.535311854725	0.159593709429	0.592434230263	0.00094523361606	0.5	1e-10	1e-10	29	29.0	30
7996	POLH	POLH	-0.535307778085	-1.17439833516	0.592437048759	1.86590643675e-05	0.5	1e-10	1e-10	11	11.0	11
7997	TMEM117	TMEM117	-0.535292078137	-0.356445571473	0.592447903403	0.000195127533151	0.5	1e-10	1e-10	88	89.0	91
7998	CRIP3	CRIP3	0.535103563168	0.103817579458	0.592578246177	0.00297027326348	0.5	1e-10	1e-10	41	46.0	46
7999	EBF4	EBF4	-0.534974114908	-0.141846321669	0.59266775674	0.00130831671601	0.5	1e-10	1e-10	41	42.0	44
8000	VWC2L	VWC2L	0.534883012227	0.310892311502	0.592730755913	0.000154943836304	0.5	1e-10	1e-10	10	10.0	10
8001	VWC2L	VWC2L	NA	NA	NA	0.000154943836304	0.5	1e-10	1e-10	10	10.0	10
8002	CACNG8	CACNG8	-0.534851334473	-0.0394864965793	0.592752662379	0.0197773751014	0.5	1e-10	1e-10	25	28.0	28
8003	WISP3	WISP3	0.534522060654	15.5310262014	0.592980390711	1.10665411226e-07	0.5	1e-10	1e-10	2	2.0	2
8004	PAK1	PAK1	-0.534326274487	-0.0206760995399	0.59311581695	0.065672641827	0.5	1e-10	1e-10	18	18.0	18
8005	PPFIBP1	PPFIBP1	NA	NA	NA	0.000579495919816	0.5	1e-10	1e-10	8	8.0	8
8006	RCN1	RCN1	-0.534130938734	-0.0694129458695	0.593250945755	0.00681427503164	0.5	1e-10	1e-10	25	25.0	26
8007	ANAPC15	ANAPC15	NA	NA	NA	1.03169729577e-05	0.5	1e-10	1e-10	5	5.0	5
8008	KIF16B	KIF16B	-0.533297554481	-0.10922497288	0.593827620266	0.00354607366975	0.5	1e-10	1e-10	122	124.0	124
8009	TSSK3	TSSK3	0.533143214735	0.416444557711	0.593934446441	0.000164090741629	0.5	1e-10	1e-10	15	15.0	15
8010	TSSK3	TSSK3	NA	NA	NA	0.000164090741629	0.5	1e-10	1e-10	15	15.0	15
8011	CARD8	CARD8	0.533126601171	0.554080393548	0.593945946034	8.75565532892e-05	0.5	1e-10	1e-10	32	32.0	33
8012	EVC2	EVC2	NA	NA	NA	6.14932307605e-07	0.5	1e-10	1e-10	3	3.0	3
8013	TAF8	TAF8	-0.532972040577	-0.784913659345	0.594052934825	4.67515000803e-05	0.5	1e-10	1e-10	15	15.0	15
8014	TTLL3	TTLL3	0.532605010353	0.162350574858	0.594307033083	0.00104732017918	0.5	1e-10	1e-10	24	25.0	25
8015	ENOX1	ENOX1	NA	NA	NA	1.34167604687e-05	0.5	1e-10	1e-10	11	11.0	11
8016	PIGX	PIGX	0.532370651254	0.0179396669929	0.594469307941	0.0881897610383	0.5	1e-10	1e-10	84	84.0	85
8017	SLU7	SLU7	-0.532339565252	-0.0565626685904	0.594490834023	0.00891776356477	0.5	1e-10	1e-10	17	17.0	18
8018	GPR125	GPR125	0.532114728054	0.196470054909	0.594646537335	0.000746816999503	0.5	1e-10	1e-10	18	18.0	18
8019	ATP5G3	ATP5G3	-0.532092774364	-0.0240038514632	0.594661741611	0.0507236034043	0.5	1e-10	1e-10	32	32.0	32
8020	ZFPL1	ZFPL1	0.531990830919	0.210848146829	0.59473234602	0.000618324637574	0.5	1e-10	1e-10	3	3.0	3
8021	DPM3	DPM3	-0.531858362769	-0.0808218190083	0.594824097077	0.0040818657768	0.5	1e-10	1e-10	26	27.0	27
8022	TRAPPC10	TRAPPC10	0.531365358714	0.35008204305	0.59516562193	0.000224865007152	0.5	1e-10	1e-10	20	21.0	21
8023	LIN7A	LIN7A	-0.531109554405	-0.170614605903	0.595342863705	0.00058050386993	0.5	1e-10	1e-10	20	20.0	20
8024	PROK2	PROK2	NA	NA	NA	3.67932902318e-07	0.5	1e-10	1e-10	4	4.0	4
8025	KCNA4	KCNA4	-0.531029494193	-0.0782804327236	0.5953983408	0.00446798029025	0.5	1e-10	1e-10	126	126.0	126
8026	AAAS	AAAS	0.53039724427	0.183401034741	0.595836536257	0.000789613365345	0.5	1e-10	1e-10	13	13.0	15
8027	C1orf86	C1orf86	-0.529991473614	-0.0771214937322	0.596117842449	0.00527578469179	0.5	1e-10	1e-10	28	31.0	31
8028	STX16	STX16	0.529982002368	0.0553584458329	0.596124409245	0.00931438135474	0.5	1e-10	1e-10	12	12.0	12
8029	PPME1	PPME1	0.529959965304	0.0193395214884	0.596139688558	0.0646679783451	0.5	1e-10	1e-10	30	30.0	30
8030	DDX49	DDX49	0.529776266107	0.135805540914	0.596267062623	0.001288333877	0.5	1e-10	1e-10	22	22.0	22
8031	INTS3	INTS3	-0.529496488736	-0.0537387394841	0.596461079565	0.00935303159983	0.5	1e-10	1e-10	21	21.0	21
8032	INTS3	INTS3	NA	NA	NA	0.00935303159983	0.5	1e-10	1e-10	21	21.0	21
8033	RPF1	RPF1	-0.529324613883	-0.0870976400618	0.596580283706	0.00375188658773	0.5	1e-10	1e-10	65	65.0	66
8034	CHRNA7	CHRNA7	-0.529250809257	-0.221944091207	0.596631474377	0.000502237835407	0.5	1e-10	1e-10	30	30.0	32
8035	CHRNA7	CHRNA7	NA	NA	NA	0.000502237835407	0.5	1e-10	1e-10	30	30.0	32
8036	CBX3	CBX3	0.529170202223	0.23474136275	0.596687385464	0.000479358304415	0.5	1e-10	1e-10	7	7.0	7
8037	KRT16	KRT16	NA	NA	NA	2.78898522337e-08	0.5	1e-10	1e-10	2	2.0	2
8038	COMT	COMT	NA	NA	NA	0.00354615899754	0.5	1e-10	1e-10	20	20.0	21
8039	PIK3AP1	PIK3AP1	NA	NA	NA	3.65754408848e-06	0.5	1e-10	1e-10	4	4.0	4
8040	ANKRA2	ANKRA2	0.528622841317	0.0830722268404	0.597067111961	0.00378385257244	0.5	1e-10	1e-10	65	67.0	68
8041	ELP5	ELP5	-0.528438373614	-0.0184443035209	0.597195109462	0.0845139267709	0.5	1e-10	1e-10	133	137.0	141
8042	MRPL41	MRPL41	NA	NA	NA	9.30174726925	0.5	1e-10	1e-10	155	183.0	190
8043	PPP1R26	PPP1R26	NA	NA	NA	0.00162110142431	0.5	1e-10	1e-10	8	8.0	8
8044	C16orf3	C16orf3	0.527960063095	0.0463720868055	0.59752705522	0.0145740478567	0.5	1e-10	1e-10	117	122.0	127
8045	TMEM134	TMEM134	-0.527850186686	-0.163480069827	0.597603320892	0.00105530638285	0.5	1e-10	1e-10	22	22.0	22
8046	LRP5L	LRP5L	-0.527718240927	-0.485420433565	0.597694910835	0.000177753389374	0.5	1e-10	1e-10	39	39.0	43
8047	RFXAP	RFXAP	NA	NA	NA	8.24100730663e-07	0.5	1e-10	1e-10	1	1.0	1
8048	GIPR	GIPR	NA	NA	NA	2.44045542907e-07	0.5	1e-10	1e-10	3	3.0	3
8049	C20orf96	C20orf96	-0.527588797388	-0.0508671413814	0.597784770064	0.0150737478888	0.5	1e-10	1e-10	56	58.0	59
8050	TRIM16L	TRIM16L	NA	NA	NA	2.87790991194e-05	0.5	1e-10	1e-10	14	15.0	15
8051	FDPS	FDPS	NA	NA	NA	7.98043738299e-05	0.5	1e-10	1e-10	4	4.0	4
8052	FDPS	FDPS	NA	NA	NA	7.98043738299e-05	0.5	1e-10	1e-10	4	4.0	4
8053	SERPINI1	SERPINI1	0.52724213089	0.00830314121184	0.598025454896	0.416902541725	0.5	1e-10	1e-10	15	15.0	15
8054	PSAP	PSAP	0.526962009457	0.00579149000882	0.598219970725	0.804324794012	0.5	1e-10	1e-10	29	29.0	30
8055	ATP11B	ATP11B	NA	NA	NA	2.21694300657e-05	0.5	1e-10	1e-10	18	18.0	18
8056	TMEM87A	TMEM87A	0.52680484632	0.745746540439	0.598329117107	4.68396441073e-05	0.5	1e-10	1e-10	7	7.0	7
8057	TMEM87A	TMEM87A	NA	NA	NA	4.68396441073e-05	0.5	1e-10	1e-10	7	7.0	7
8058	SMAD9	SMAD9	-0.526756210252	-0.0413894173203	0.598362895629	0.0166509247085	0.5	1e-10	1e-10	50	50.0	51
8059	ASTN2	ASTN2	NA	NA	NA	1.60830605477e-05	0.5	1e-10	1e-10	5	5.0	6
8060	ORAOV1	ORAOV1	-0.526697473006	-0.320028526614	0.598403690735	0.000239540768371	0.5	1e-10	1e-10	30	30.0	30
8061	CRELD1	CRELD1	-0.52663680135	-0.0218299988863	0.598445830681	0.0609370194605	0.5	1e-10	1e-10	28	29.0	29
8062	YY1	YY1	NA	NA	NA	0.000202193035563	0.5	1e-10	1e-10	8	8.0	8
8063	LRRC10B	LRRC10B	NA	NA	NA	0.000102360874348	0.5	1e-10	1e-10	2	2.0	2
8064	DLX2	DLX2	-0.526050014742	-0.338926190055	0.598853457122	0.000268991284017	0.5	1e-10	1e-10	63	64.0	65
8065	RADIL	RADIL	-0.526030193132	-0.137218149164	0.598867228913	0.00172185659404	0.5	1e-10	1e-10	18	18.0	18
8066	NODAL	NODAL	0.52596373811	0.234684665812	0.598913402023	0.000564340481758	0.5	1e-10	1e-10	37	37.0	37
8067	CDH8	CDH8	-0.525769178328	-0.0776389923596	0.59904859191	0.00452744603836	0.5	1e-10	1e-10	73	74.0	75
8068	KIAA1731	KIAA1731	0.525324171903	0.552024023131	0.59935785666	8.16943685043e-05	0.5	1e-10	1e-10	12	14.0	14
8069	SYNE2	SYNE2	-0.525061835598	-1.15973623185	0.599540205597	2.11979746129e-05	0.5	1e-10	1e-10	29	29.0	29
8070	NHSL1	NHSL1	-0.524833634007	-0.356885009127	0.599698848057	0.000227594295641	0.5	1e-10	1e-10	10	10.0	11
8071	CACNA1A	CACNA1A	0.524831175742	0.098153456554	0.599700557112	0.00277015038964	0.5	1e-10	1e-10	7	7.0	8
8072	ATP2C1	ATP2C1	NA	NA	NA	0.000458017552999	0.5	1e-10	1e-10	4	4.0	4
8073	OAS3	OAS3	NA	NA	NA	0.010533200833	0.5	1e-10	1e-10	12	12.0	12
8074	RGPD2	RGPD2	NA	NA	NA	2.75723357278e-13	0.5	1e-10	1e-10	1	1.0	1
8075	SDC4	SDC4	NA	NA	NA	0.00100007652862	0.5	1e-10	1e-10	4	4.0	4
8076	EIF2AK2	EIF2AK2	0.524400532246	1.88795933648	0.599999986414	1.03914777246e-05	0.5	1e-10	1e-10	1	1.0	1
8077	EIF2AK2	EIF2AK2	NA	NA	NA	1.03914777246e-05	0.5	1e-10	1e-10	1	1.0	1
8078	KREMEN1	KREMEN1	NA	NA	NA	5.27775300979e-05	0.5	1e-10	1e-10	9	9.0	9
8079	MN1	MN1	NA	NA	NA	4.09041947853e-06	0.5	1e-10	1e-10	3	3.0	3
8080	CREB3	CREB3	0.52383880363	0.688699573561	0.600390661709	5.49592391602e-05	0.5	1e-10	1e-10	2	2.0	2
8081	C10orf95	C10orf95	0.523826656222	2.29224866193	0.600399111351	4.42947752137e-06	0.5	1e-10	1e-10	25	26.0	27
8082	GLTSCR2	GLTSCR2	NA	NA	NA	0.00432744235006	0.5	1e-10	1e-10	5	6.0	6
8083	UBE2W	UBE2W	-0.523708708538	-0.0787001836033	0.600481157635	0.00497343311541	0.5	1e-10	1e-10	44	44.0	44
8084	CDR2L	CDR2L	0.523656440491	0.217145749454	0.60051751774	0.000526297107452	0.5	1e-10	1e-10	14	15.0	16
8085	ARHGAP44	ARHGAP44	-0.523517589642	-0.114759543737	0.600614113736	0.00204323929707	0.5	1e-10	1e-10	10	10.0	10
8086	LRRN1	LRRN1	0.523481494405	0.534702799506	0.600639225682	9.27334391663e-05	0.5	1e-10	1e-10	11	11.0	12
8087	SYNE3	SYNE3	0.523423439711	1.69585288699	0.600679616116	8.92787975705e-06	0.5	1e-10	1e-10	12	12.0	12
8088	GIMAP1	GIMAP1	-0.523317033124	-0.348790738691	0.600753649633	0.000263921242047	0.5	1e-10	1e-10	16	16.0	17
8089	HIST1H4J	HIST1H4J	0.523276837327	1.11757267421	0.600781617361	2.08067023591e-05	0.5	1e-10	1e-10	33	33.0	33
8090	TMEM151A	TMEM151A	-0.523083636966	-0.00368473068462	0.600916051937	1.97185973736	0.5	1e-10	1e-10	102	102.0	106
8091	INSIG1	INSIG1	-0.523012835609	-0.155671146246	0.600965321035	0.00101700713757	0.5	1e-10	1e-10	4	4.0	4
8092	LRP8	LRP8	0.522830325027	0.355552421801	0.601092334527	0.000181943818024	0.5	1e-10	1e-10	5	5.0	5
8093	LRP8	LRP8	NA	NA	NA	0.000181943818024	0.5	1e-10	1e-10	5	5.0	5
8094	ZNF652	ZNF652	-0.522732866724	-0.589652571088	0.601160163062	6.13806029593e-05	0.5	1e-10	1e-10	20	21.0	21
8095	GCN1L1	GCN1L1	0.522647046655	0.0942678072787	0.601219894539	0.00332624267112	0.5	1e-10	1e-10	132	132.0	133
8096	C5orf54	C5orf54	0.522569229805	0.150619609126	0.601274058025	0.0011096264976	0.5	1e-10	1e-10	10	11.0	11
8097	NLK	NLK	-0.522371329725	-0.0730549530092	0.601411813929	0.00536484037229	0.5	1e-10	1e-10	6	6.0	6
8098	ARMC2	ARMC2	0.522218399561	0.123285861404	0.601518276562	0.0016578948724	0.5	1e-10	1e-10	61	62.0	62
8099	KBTBD12	KBTBD12	0.522106862854	0.192447995441	0.601595928421	0.00106601290224	0.5	1e-10	1e-10	50	50.0	51
8100	RYR2	RYR2	0.521985820647	0.241345125096	0.601680203125	0.000587012753651	0.5	1e-10	1e-10	3	3.0	3
8101	CNDP1	CNDP1	NA	NA	NA	0.00563497585182	0.5	1e-10	1e-10	4	4.0	4
8102	TPBG	TPBG	NA	NA	NA	2.97053783443e-10	0.5	1e-10	1e-10	1	1.0	1
8103	DECR2	DECR2	0.521660354763	0.0336405203193	0.601906832648	0.0254640755914	0.5	1e-10	1e-10	23	35.0	36
8104	DTD1	DTD1	-0.521608270598	-0.0378768637768	0.601943103644	0.0168514705302	0.5	1e-10	1e-10	86	86.0	90
8105	PUS7	PUS7	NA	NA	NA	2.52314924106e-07	0.5	1e-10	1e-10	3	3.0	3
8106	SNX24	SNX24	-0.521280911197	-0.251964194037	0.602171096676	0.000470954687715	0.5	1e-10	1e-10	17	17.0	17
8107	CEP76	CEP76	NA	NA	NA	2.02264286318e-06	0.5	1e-10	1e-10	13	13.0	14
8108	CDYL2	CDYL2	-0.520765084714	-0.0831374829166	0.602530428619	0.00463975752808	0.5	1e-10	1e-10	91	96.0	97
8109	SUCLA2	SUCLA2	-0.520690278279	-0.0115515420022	0.602582547845	0.197810444733	0.5	1e-10	1e-10	77	78.0	79
8110	FANCD2	FANCD2	-0.520565044376	-5.60784910221	0.602669805498	9.1987237108e-07	0.5	1e-10	1e-10	3	3.0	3
8111	ZNF682	ZNF682	-0.520485629815	-0.0827482981076	0.602725141132	0.00380674011462	0.5	1e-10	1e-10	71	71.0	73
8112	COL28A1	COL28A1	-0.520253238419	-3.92950904798	0.602887083331	1.58650303936e-06	0.5	1e-10	1e-10	3	3.0	3
8113	SLC20A2	SLC20A2	-0.520245205207	-0.0842615563078	0.602892681633	0.00416615895884	0.5	1e-10	1e-10	40	40.0	40
8114	C12orf55	C12orf55	NA	NA	NA	2.69288369085e-09	0.5	1e-10	1e-10	1	1.0	1
8115	PYCR1	PYCR1	-0.520005560017	-0.43382243871	0.603059699851	0.000177534684822	0.5	1e-10	1e-10	3	3.0	3
8116	ZNF544	ZNF544	-0.51979816115	-0.0903317761267	0.603204261132	0.00326850561784	0.5	1e-10	1e-10	65	65.0	65
8117	PPP1R14C	PPP1R14C	0.519649093569	0.0297482723752	0.603308173932	0.0326795616265	0.5	1e-10	1e-10	35	35.0	35
8118	EMC7	EMC7	0.519571750001	0.247353336048	0.603362092158	0.000442167019494	0.5	1e-10	1e-10	7	7.0	7
8119	EMC7	EMC7	NA	NA	NA	0.000442167019494	0.5	1e-10	1e-10	7	7.0	7
8120	KIF26B	KIF26B	NA	NA	NA	1.33548757935e-06	0.5	1e-10	1e-10	4	4.0	4
8121	KIF26B	KIF26B	NA	NA	NA	1.33548757935e-06	0.5	1e-10	1e-10	4	4.0	4
8122	MSH6	MSH6	0.519346183924	1.91049288133	0.60351935255	6.7542943055e-06	0.5	1e-10	1e-10	6	6.0	6
8123	C11orf83	C11orf83	0.519017077128	0.134970162687	0.603748832616	0.00126491862401	0.5	1e-10	1e-10	37	37.0	38
8124	MAP3K13	MAP3K13	NA	NA	NA	7.69774515768e-07	0.5	1e-10	1e-10	2	3.0	3
8125	PDE4A	PDE4A	0.518639407612	0.0481299706371	0.60401222287	0.0109239305579	0.5	1e-10	1e-10	58	60.0	61
8126	WDR93	WDR93	0.518513560295	523.263295396	0.604100001429	8.57045961772e-11	0.5	1e-10	1e-10	1	1.0	1
8127	WDR93	WDR93	NA	NA	NA	8.57045961772e-11	0.5	1e-10	1e-10	1	1.0	1
8128	SUFU	SUFU	-0.51812413576	-0.309760700888	0.604371661494	0.000244584244613	0.5	1e-10	1e-10	28	28.0	29
8129	C14orf166	C14orf166	NA	NA	NA	0.00136222820592	0.5	1e-10	1e-10	9	9.0	9
8130	GPN3	GPN3	NA	NA	NA	2.94215725836e-05	0.5	1e-10	1e-10	11	11.0	11
8131	MARCKS	MARCKS	NA	NA	NA	0.00373196939356	0.5	1e-10	1e-10	3	3.0	3
8132	BFAR	BFAR	NA	NA	NA	0.000125034323958	0.5	1e-10	1e-10	10	10.0	10
8133	FBXO15	FBXO15	-0.517481715777	-1.23303206309	0.60481992936	1.55730298768e-05	0.5	1e-10	1e-10	17	17.0	17
8134	FNIP2	FNIP2	-0.517384002725	-0.188549322031	0.604888124644	0.000696726209939	0.5	1e-10	1e-10	43	43.0	43
8135	CHGA	CHGA	0.517334550292	0.0220897011667	0.604922639492	0.0485065188185	0.5	1e-10	1e-10	10	10.0	10
8136	CPT1A	CPT1A	0.51721406072	0.0533334718313	0.60500673772	0.00891869142257	0.5	1e-10	1e-10	26	26.0	27
8137	KCNN3	KCNN3	-0.517199229283	-0.0563916029004	0.605017089996	0.0108976627182	0.5	1e-10	1e-10	32	32.0	32
8138	OPA3	OPA3	0.517187428518	0.134002525924	0.605025326932	0.00135337137266	0.5	1e-10	1e-10	38	39.0	40
8139	MYH9	MYH9	-0.517022077179	-0.074748447958	0.605140747495	0.0042984087651	0.5	1e-10	1e-10	17	17.0	17
8140	ABHD8	ABHD8	0.517020930274	0.00332124522938	0.605141548105	2.48932043298	0.5	1e-10	1e-10	105	106.0	109
8141	NOC4L	NOC4L	-0.516782934328	-0.0857366945695	0.605307694365	0.00434695683445	0.5	1e-10	1e-10	7	7.0	7
8142	MLC1	MLC1	-0.516760621816	-0.00854580520473	0.605323271898	0.427756517576	0.5	1e-10	1e-10	12	12.0	12
8143	CCDC142	CCDC142	0.516563678904	0.819633474412	0.605460775851	3.84718890728e-05	0.5	1e-10	1e-10	21	21.0	21
8144	NUTM2B	NUTM2B	-0.516368031448	-0.449753688663	0.605597389177	0.000152120586676	0.5	1e-10	1e-10	62	64.0	66
8145	MAPK6	MAPK6	NA	NA	NA	1.43658805833e-05	0.5	1e-10	1e-10	2	2.0	2
8146	FAM194B	FAM194B	0.516341552871	4.76802700491	0.605615879241	1.24553323398e-06	0.5	1e-10	1e-10	22	23.0	23
8147	ZNF782	ZNF782	NA	NA	NA	1.2868740563e-07	0.5	1e-10	1e-10	3	3.0	4
8148	NDUFB8	NDUFB8	-0.516221106052	-0.0125416124209	0.60569999078	0.169658209647	0.5	1e-10	1e-10	1	1.0	1
8149	FAM47E	FAM47E	-0.51616452164	-0.025321153448	0.605739507137	0.0395825829363	0.5	1e-10	1e-10	83	84.0	85
8150	ITPR1	ITPR1	NA	NA	NA	0.00179699870763	0.5	1e-10	1e-10	9	9.0	9
8151	GNA14	GNA14	NA	NA	NA	0.00032167679506	0.5	1e-10	1e-10	6	6.0	6
8152	C1QTNF5	C1QTNF5	-0.516051577536	-0.0855516575332	0.605818386365	0.00394500853704	0.5	1e-10	1e-10	22	23.0	23
8153	KCNJ14	KCNJ14	NA	NA	NA	5.75285523174e-07	0.5	1e-10	1e-10	5	5.0	5
8154	POLM	POLM	-0.515988909522	-0.0719956231399	0.605862155171	0.00548870251839	0.5	1e-10	1e-10	72	72.0	75
8155	DGKB	DGKB	-0.515613664811	-0.0990482834522	0.606124264456	0.00293107850913	0.5	1e-10	1e-10	41	42.0	42
8156	CEP19	CEP19	0.515582479859	0.0234748343278	0.606146049499	0.0487443685496	0.5	1e-10	1e-10	53	55.0	55
8157	UGCG	UGCG	0.515542542612	0.387832373617	0.606173949192	0.000170647664301	0.5	1e-10	1e-10	14	14.0	14
8158	NBPF3	NBPF3	-0.515503604057	-0.0420057059334	0.606201151764	0.014154315768	0.5	1e-10	1e-10	103	103.0	109
8159	OXCT1	OXCT1	NA	NA	NA	0.00109220336092	0.5	1e-10	1e-10	20	20.0	21
8160	CCDC175	CCDC175	NA	NA	NA	2.74991388952e-09	0.5	1e-10	1e-10	2	2.0	2
8161	OAZ2	OAZ2	NA	NA	NA	0.00161481011598	0.5	1e-10	1e-10	3	3.0	3
8162	OAZ2	OAZ2	NA	NA	NA	0.00161481011598	0.5	1e-10	1e-10	3	3.0	3
8163	C1QTNF3	C1QTNF3	NA	NA	NA	8.30554731404e-11	0.5	1e-10	1e-10	1	1.0	1
8164	MAPK10	MAPK10	0.514500390967	0.0190134329156	0.606902187108	0.0708293287714	0.5	1e-10	1e-10	48	48.0	48
8165	JTB	JTB	NA	NA	NA	0.000149473387047	0.5	1e-10	1e-10	7	7.0	7
8166	ZNF547	ZNF547	-0.513979437035	-0.758370444124	0.607266367349	4.20334706471e-05	0.5	1e-10	1e-10	3	3.0	3
8167	AP1B1	AP1B1	0.513955089977	0.0347152687504	0.607283389891	0.0198541306921	0.5	1e-10	1e-10	50	50.0	50
8168	ZNF324	ZNF324	-0.513909860331	-0.823119558617	0.607315013315	4.32332088532e-05	0.5	1e-10	1e-10	12	12.0	13
8169	QPRT	QPRT	-0.513801279528	-0.0153026068009	0.607390933265	0.108654439497	0.5	1e-10	1e-10	29	29.0	29
8170	ZDHHC13	ZDHHC13	0.513780190961	0.238726485036	0.607405678931	0.000562370848103	0.5	1e-10	1e-10	35	36.0	37
8171	NFRKB	NFRKB	-0.513779167798	-0.10518693103	0.607406394357	0.00184559595983	0.5	1e-10	1e-10	55	58.0	59
8172	MKX	MKX	NA	NA	NA	9.80198733109e-07	0.5	1e-10	1e-10	4	4.0	4
8173	TNFRSF10B	TNFRSF10B	0.513693044742	0.238435175838	0.607466615495	0.000501911202644	0.5	1e-10	1e-10	12	13.0	13
8174	NOXRED1	NOXRED1	-0.513431544853	-1.24571904557	0.607649484374	1.30659621596e-05	0.5	1e-10	1e-10	18	18.0	18
8175	ARHGAP26	ARHGAP26	-0.51313891831	-0.167261610882	0.607854149473	0.00144106842398	0.5	1e-10	1e-10	46	53.0	54
8176	PRPSAP1	PRPSAP1	-0.51313407538	-0.0400595417965	0.607857536911	0.016587333283	0.5	1e-10	1e-10	63	64.0	66
8177	SLC35G2	SLC35G2	-0.513075589365	-0.107005728152	0.607898446236	0.00224329050321	0.5	1e-10	1e-10	43	44.0	45
8178	PLD1	PLD1	-0.512496970236	-0.399984435347	0.608303240199	0.000173374021952	0.5	1e-10	1e-10	54	54.0	54
8179	BBC3	BBC3	-0.512487803027	-0.2208570445	0.608309654419	0.000537056474189	0.5	1e-10	1e-10	9	9.0	9
8180	PDE4C	PDE4C	-0.512112037191	-0.483105362244	0.608572600557	9.0331247023e-05	0.5	1e-10	1e-10	6	7.0	7
8181	DPH2	DPH2	NA	NA	NA	3.04675902236e-06	0.5	1e-10	1e-10	1	1.0	1
8182	ZNF415	ZNF415	NA	NA	NA	0.0071528160589	0.5	1e-10	1e-10	45	45.0	45
8183	TRPV1	TRPV1	-0.511578201512	-0.339564522901	0.608946244754	0.000245599520819	0.5	1e-10	1e-10	18	19.0	19
8184	SEZ6L2	SEZ6L2	-0.511456900945	-0.00447951151786	0.609031160117	1.57142397663	0.5	1e-10	1e-10	73	73.0	74
8185	MTIF2	MTIF2	-0.511160506199	-0.146809980885	0.609238670736	0.00124653881146	0.5	1e-10	1e-10	70	70.0	70
8186	TBC1D10B	TBC1D10B	NA	NA	NA	6.9595196702e-06	0.5	1e-10	1e-10	3	3.0	3
8187	GPR75	GPR75	0.510688592719	0.0123843388515	0.609569129657	0.166808408257	0.5	1e-10	1e-10	232	233.0	236
8188	SULT1A1	SULT1A1	0.510668318848	0.00927645232247	0.609583328285	0.396747260881	0.5	1e-10	1e-10	25	25.0	25
8189	AGPAT3	AGPAT3	-0.510628538356	-0.0798012304268	0.609611188631	0.00419930638754	0.5	1e-10	1e-10	22	22.0	23
8190	EFNA3	EFNA3	0.510527330806	0.033104196898	0.609682072089	0.0243669841358	0.5	1e-10	1e-10	59	60.0	60
8191	EFNA3	EFNA3	NA	NA	NA	0.0243669841358	0.5	1e-10	1e-10	59	60.0	60
8192	LSM14A	LSM14A	0.510290024128	0.103640011733	0.609848290631	0.00257276960574	0.5	1e-10	1e-10	41	41.0	42
8193	FAM196A	FAM196A	-0.510215004517	-0.15695756331	0.609900841382	0.000909816251966	0.5	1e-10	1e-10	154	159.0	160
8194	HIST1H2BN	HIST1H2BN	0.509816715531	5.56669856293	0.610179873918	9.11196418998e-07	0.5	1e-10	1e-10	9	9.0	11
8195	KIAA1109	KIAA1109	0.509594789277	0.0402220756895	0.610335375174	0.015816263307	0.5	1e-10	1e-10	50	50.0	50
8196	MDM4	MDM4	NA	NA	NA	0.000102261363011	0.5	1e-10	1e-10	19	19.0	19
8197	LGMN	LGMN	NA	NA	NA	9.3233196466e-06	0.5	1e-10	1e-10	1	1.0	1
8198	MKL1	MKL1	NA	NA	NA	0.000210791366751	0.5	1e-10	1e-10	2	2.0	2
8199	VAMP5	VAMP5	0.509115912118	0.00855854767622	0.610670978979	0.340383219993	0.5	1e-10	1e-10	38	38.0	38
8200	XRCC1	XRCC1	-0.509082160775	-0.0851801613623	0.61069463548	0.00356069071149	0.5	1e-10	1e-10	12	12.0	12
8201	LNP1	LNP1	-0.509054543922	-0.013677950039	0.610713992585	0.127467255878	0.5	1e-10	1e-10	49	49.0	50
8202	ADTRP	ADTRP	-0.50893787518	-9.6497572296	0.610795770624	2.1932737247e-07	0.5	1e-10	1e-10	7	7.0	7
8203	ABI1	ABI1	-0.508831220148	-0.0721342407853	0.61087053388	0.00525709434659	0.5	1e-10	1e-10	29	29.0	29
8204	RPAP3	RPAP3	0.508824964114	4.1400228967	0.610874919373	1.49582424439e-06	0.5	1e-10	1e-10	5	5.0	5
8205	ME2	ME2	-0.508511777412	-0.13462171054	0.611094481755	0.00153928349623	0.5	1e-10	1e-10	19	20.0	20
8206	MRPL15	MRPL15	NA	NA	NA	5.92647250689e-06	0.5	1e-10	1e-10	1	1.0	1
8207	POLR1A	POLR1A	0.507640363838	0.0564711859518	0.611705578123	0.00881912925027	0.5	1e-10	1e-10	114	115.0	117
8208	POLR1A	POLR1A	NA	NA	NA	0.00881912925027	0.5	1e-10	1e-10	114	115.0	117
8209	SLC46A1	SLC46A1	NA	NA	NA	6.72595350526e-06	0.5	1e-10	1e-10	17	17.0	17
8210	BLVRA	BLVRA	-0.507323088091	-0.0407611930624	0.611928141311	0.0152158806281	0.5	1e-10	1e-10	51	51.0	51
8211	ENTHD2	ENTHD2	-0.507222125401	-0.580507957782	0.611998972324	7.37141494596e-05	0.5	1e-10	1e-10	10	10.0	10
8212	TBCB	TBCB	NA	NA	NA	0.0217960465454	0.5	1e-10	1e-10	8	8.0	8
8213	KBTBD6	KBTBD6	0.507048189026	0.149090107686	0.612121006994	0.00114094189638	0.5	1e-10	1e-10	29	29.0	29
8214	AMDHD2	AMDHD2	-0.506731287475	-0.530012312206	0.612343374446	9.39235339962e-05	0.5	1e-10	1e-10	25	27.0	28
8215	PCNT	PCNT	-0.506700024603	-0.238279789202	0.612365313305	0.000453101381195	0.5	1e-10	1e-10	7	8.0	9
8216	ZNF488	ZNF488	0.506638979906	0.044392347382	0.612408152694	0.0128545387003	0.5	1e-10	1e-10	29	30.0	31
8217	ABHD16B	ABHD16B	0.506621740748	0.217717793224	0.612420250873	0.000593008244062	0.5	1e-10	1e-10	7	7.0	7
8218	CINP	CINP	-0.506315073649	-0.0384003255545	0.612635482828	0.0142404575184	0.5	1e-10	1e-10	35	35.0	36
8219	FLAD1	FLAD1	0.506066655157	0.358517090106	0.612809857949	0.000194753883529	0.5	1e-10	1e-10	35	35.0	37
8220	ANKS6	ANKS6	NA	NA	NA	0.00140453270686	0.5	1e-10	1e-10	63	64.0	65
8221	ZNF76	ZNF76	NA	NA	NA	2.16300597126e-06	0.5	1e-10	1e-10	9	9.0	9
8222	GDAP2	GDAP2	NA	NA	NA	1.71755660729e-06	0.5	1e-10	1e-10	2	2.0	2
8223	GDAP2	GDAP2	NA	NA	NA	1.71755660729e-06	0.5	1e-10	1e-10	2	2.0	2
8224	TUBE1	TUBE1	-0.505737622101	-0.312799606446	0.613040853483	0.00021320720994	0.5	1e-10	1e-10	14	14.0	15
8225	CAPRIN2	CAPRIN2	-0.50567260998	-0.265208933216	0.613086499371	0.000387125495648	0.5	1e-10	1e-10	4	4.0	4
8226	CPNE2	CPNE2	-0.505426076671	-0.137341178499	0.613259607373	0.00141946902644	0.5	1e-10	1e-10	18	18.0	18
8227	FAM101B	FAM101B	-0.50537370582	-0.338197564273	0.61329638333	0.000211863707081	0.5	1e-10	1e-10	5	7.0	7
8228	TSNARE1	TSNARE1	-0.50509135182	-0.103753188071	0.613494675252	0.00265999851155	0.5	1e-10	1e-10	69	70.0	72
8229	HDAC11	HDAC11	-0.504994788337	-0.0387014908637	0.613562496466	0.016008050475	0.5	1e-10	1e-10	10	10.0	11
8230	RNH1	RNH1	-0.50485026401	-0.0198819251074	0.613664009084	0.0563668571657	0.5	1e-10	1e-10	40	53.0	54
8231	SMAD2	SMAD2	-0.504830671473	-1.55078982352	0.613677771281	1.09859560385e-05	0.5	1e-10	1e-10	4	4.0	4
8232	C8orf76	C8orf76	NA	NA	NA	3.86691502077e-05	0.5	1e-10	1e-10	8	8.0	8
8233	TEX14	TEX14	0.504476702977	1.09941116208	0.613926429387	1.58143374817e-05	0.5	1e-10	1e-10	9	9.0	9
8234	FNDC4	FNDC4	NA	NA	NA	0.00673603155496	0.5	1e-10	1e-10	6	6.0	6
8235	NXNL2	NXNL2	0.504362127163	2.60901618854	0.614006926869	3.92998422296e-06	0.5	1e-10	1e-10	5	5.0	5
8236	CFDP1	CFDP1	0.504294887635	0.0125616100886	0.614054169483	0.167059928887	0.5	1e-10	1e-10	46	46.0	46
8237	FKBP3	FKBP3	NA	NA	NA	0.0011016521882	0.5	1e-10	1e-10	4	4.0	4
8238	OAS2	OAS2	NA	NA	NA	0.000750827514768	0.5	1e-10	1e-10	13	13.0	14
8239	AGAP3	AGAP3	0.504104111528	0.0337592491239	0.614188217839	0.0264097515249	0.5	1e-10	1e-10	23	24.0	25
8240	MBD5	MBD5	NA	NA	NA	1.61001039452e-08	0.5	1e-10	1e-10	1	1.0	1
8241	ZNF33A	ZNF33A	0.504059818893	0.357125540107	0.614219341793	0.000201840083434	0.5	1e-10	1e-10	36	36.0	36
8242	ABHD17B	ABHD17B	-0.503823722332	-0.215139597211	0.614385256007	0.000557737600364	0.5	1e-10	1e-10	31	31.0	31
8243	TRNAU1AP	TRNAU1AP	0.503797054351	0.191116664015	0.614403997872	0.000638020812301	0.5	1e-10	1e-10	35	35.0	35
8244	TRNAU1AP	TRNAU1AP	NA	NA	NA	0.000638020812301	0.5	1e-10	1e-10	35	35.0	35
8245	CTSB	CTSB	-0.503724075873	-0.0558534102184	0.614455287363	0.00819337468083	0.5	1e-10	1e-10	2	2.0	2
8246	ZGPAT	ZGPAT	-0.502793005908	-0.133701676599	0.615109811502	0.00169308133074	0.5	1e-10	1e-10	19	19.0	20
8247	ADRA2B	ADRA2B	-0.502645153794	-8.25690510706	0.615213776881	4.00574642586e-07	0.5	1e-10	1e-10	2	2.0	2
8248	PAX8	PAX8	0.502380371094	0.226963380308	0.615399983814	0.000498533225661	0.5	1e-10	1e-10	1	1.0	1
8249	PTGER3	PTGER3	0.50228762935	0.534328352427	0.615465209778	8.53391714161e-05	0.5	1e-10	1e-10	2	2.0	2
8250	SERF2	SERF2	NA	NA	NA	0.0134846693825	0.5	1e-10	1e-10	30	30.0	31
8251	SERF2	SERF2	NA	NA	NA	0.0134846693825	0.5	1e-10	1e-10	30	30.0	31
8252	PNRC2	PNRC2	0.501934134688	0.0344151720099	0.615713853083	0.0193996054858	0.5	1e-10	1e-10	46	46.0	48
8253	CTSO	CTSO	NA	NA	NA	0.00340289631197	0.5	1e-10	1e-10	2	2.0	2
8254	TRNT1	TRNT1	0.501584656264	0.278516188157	0.615959714793	0.000247377834005	0.5	1e-10	1e-10	26	27.0	27
8255	TOM1L1	TOM1L1	-0.501476069826	-0.359812594522	0.61603611526	0.000189047264269	0.5	1e-10	1e-10	70	71.0	71
8256	LRFN1	LRFN1	0.501472057793	0.0783273499363	0.616038938171	0.00354471832222	0.5	1e-10	1e-10	14	14.0	14
8257	ZSCAN20	ZSCAN20	0.501318985791	1.3686212004	0.616146645575	1.5178539936e-05	0.5	1e-10	1e-10	21	21.0	21
8258	MLLT6	MLLT6	0.501294273785	0.314630164814	0.616164034677	0.000262547091671	0.5	1e-10	1e-10	2	2.0	2
8259	EFHD2	EFHD2	-0.501282799118	-0.0168261313923	0.616172109131	0.0870996850167	0.5	1e-10	1e-10	7	8.0	8
8260	ZNF586	ZNF586	-0.501245729787	-0.135713651828	0.616198194268	0.00142954712067	0.5	1e-10	1e-10	36	36.0	36
8261	CTSF	CTSF	0.501225780098	0.0289184496795	0.616212232768	0.0303131979467	0.5	1e-10	1e-10	32	32.0	32
8262	USP53	USP53	0.501221336972	0.696713679858	0.616215359393	4.67102129978e-05	0.5	1e-10	1e-10	12	12.0	12
8263	LACC1	LACC1	-0.501164986444	-0.0332254645532	0.616255013835	0.0243973769146	0.5	1e-10	1e-10	37	38.0	38
8264	PDCD7	PDCD7	0.50100694868	0.283861251139	0.616366232597	0.000267755496407	0.5	1e-10	1e-10	30	30.0	33
8265	PDCD7	PDCD7	NA	NA	NA	0.000267755496407	0.5	1e-10	1e-10	30	30.0	33
8266	MRPS6	MRPS6	NA	NA	NA	0.000234117165234	0.5	1e-10	1e-10	2	2.0	2
8267	MEF2A	MEF2A	0.500374177193	0.502961982479	0.616811632471	9.30400021503e-05	0.5	1e-10	1e-10	10	10.0	11
8268	TMIGD2	TMIGD2	0.500102771875	0.0979778184385	0.617002714484	0.00214228988422	0.5	1e-10	1e-10	120	133.0	140
8269	KLHL40	KLHL40	-0.499980096804	-0.643120554804	0.617089091972	5.12709179203e-05	0.5	1e-10	1e-10	63	64.0	75
8270	PARN	PARN	0.499978906674	0.134279769135	0.617089929988	0.00133616443212	0.5	1e-10	1e-10	28	31.0	31
8271	CPSF1	CPSF1	-0.499900540153	-0.00308517095443	0.61714511192	2.70158357161	0.5	1e-10	1e-10	48	51.0	51
8272	APOBEC3C	APOBEC3C	0.499790122072	0.372716300774	0.617222866688	0.000171355817541	0.5	1e-10	1e-10	24	24.0	25
8273	SNAPC4	SNAPC4	-0.499762846013	-0.0552719760387	0.617242074743	0.005755198625	0.5	1e-10	1e-10	29	36.0	37
8274	SLC16A13	SLC16A13	0.49973235502	0.0655408086837	0.617263547095	0.00323420705123	0.5	1e-10	1e-10	36	36.0	36
8275	SERAC1	SERAC1	0.499658972717	0.135743195217	0.617315225684	0.00137262204483	0.5	1e-10	1e-10	77	77.0	77
8276	TRIM65	TRIM65	-0.499586046756	-0.0350628306422	0.617366584778	0.0211584622743	0.5	1e-10	1e-10	44	44.0	47
8277	DNPH1	DNPH1	0.499533503516	0.0062817196795	0.617403590225	0.455502645508	0.5	1e-10	1e-10	87	90.0	90
8278	PVALB	PVALB	0.499212817492	0.00296307362207	0.617629465823	2.88268886152	0.5	1e-10	1e-10	89	95.0	96
8279	NRG2	NRG2	0.499092796582	2.87481747721	0.617714012	3.36185165658e-06	0.5	1e-10	1e-10	21	21.0	21
8280	SSX2IP	SSX2IP	-0.499072072582	-0.0773149744845	0.617728611093	0.00493041527869	0.5	1e-10	1e-10	55	56.0	56
8281	RIMS4	RIMS4	NA	NA	NA	0.00341867685651	0.5	1e-10	1e-10	11	11.0	11
8282	SMDT1	SMDT1	0.498566978046	0.00493370750266	0.61808447337	1.0780162571	0.5	1e-10	1e-10	71	72.0	72
8283	FOXN2	FOXN2	-0.498550665185	-0.116580017839	0.618095968023	0.00179876892733	0.5	1e-10	1e-10	36	37.0	37
8284	FOXN2	FOXN2	NA	NA	NA	0.00179876892733	0.5	1e-10	1e-10	36	37.0	37
8285	CACNG7	CACNG7	0.498512898168	0.00525914716775	0.618122580439	0.988141220823	0.5	1e-10	1e-10	131	141.0	142
8286	MYADML2	MYADML2	0.498296850707	0.0592243924028	0.618274827262	0.00816912459075	0.5	1e-10	1e-10	8	8.0	8
8287	TBC1D19	TBC1D19	NA	NA	NA	2.68453495079e-07	0.5	1e-10	1e-10	1	1.0	1
8288	ZNF354B	ZNF354B	NA	NA	NA	0.000280699316772	0.5	1e-10	1e-10	35	36.0	37
8289	MREG	MREG	-0.498116157935	-0.298563531696	0.618402172523	0.000311301328113	0.5	1e-10	1e-10	43	44.0	45
8290	GLIPR2	GLIPR2	NA	NA	NA	9.06431657588e-05	0.5	1e-10	1e-10	10	10.0	10
8291	RRP1B	RRP1B	-0.497845989845	-0.0837704335293	0.618592597899	0.00339485061539	0.5	1e-10	1e-10	68	68.0	71
8292	SEC31B	SEC31B	-0.49749894663	-0.0172837408875	0.618837245549	0.066489806323	0.5	1e-10	1e-10	103	103.0	108
8293	GOLGA8R	GOLGA8R	-0.497377490373	-0.932373813102	0.618922875955	2.96767141105e-05	0.5	1e-10	1e-10	16	18.0	19
8294	GOLGA8R	GOLGA8R	NA	NA	NA	2.96767141105e-05	0.5	1e-10	1e-10	16	18.0	19
8295	MCF2L2	MCF2L2	0.497183440765	0.00474293518895	0.619059697646	1.33891316369	0.5	1e-10	1e-10	54	54.0	54
8296	DBNDD2	DBNDD2	0.496823382437	0.0732101109272	0.619313604755	0.00557712369434	0.5	1e-10	1e-10	9	9.0	9
8297	PIN1	PIN1	NA	NA	NA	0.00752195339885	0.5	1e-10	1e-10	5	5.0	5
8298	FRZB	FRZB	NA	NA	NA	0.000565648036236	0.5	1e-10	1e-10	5	5.0	5
8299	WDR37	WDR37	0.49633268721	0.0686226433065	0.619659707951	0.00474555956164	0.5	1e-10	1e-10	43	43.0	43
8300	PGBD3	PGBD3	-0.496292736001	-0.972119146742	0.619687890541	2.49578813853e-05	0.5	1e-10	1e-10	55	55.0	55
8301	COQ10B	COQ10B	0.495796760778	0.166203680549	0.620037810491	0.00103034886461	0.5	1e-10	1e-10	22	22.0	22
8302	TCAIM	TCAIM	0.495724533688	0.298097865572	0.620088775257	0.000233797819448	0.5	1e-10	1e-10	39	39.0	40
8303	ABHD1	ABHD1	0.495709002888	0.371887183843	0.620099734314	0.000172048243245	0.5	1e-10	1e-10	2	2.0	3
8304	TOR2A	TOR2A	-0.495544796337	-0.423326774815	0.620215609164	0.000138120136042	0.5	1e-10	1e-10	17	17.0	17
8305	MIPEP	MIPEP	NA	NA	NA	0.000354453986199	0.5	1e-10	1e-10	26	26.0	26
8306	SCN1B	SCN1B	-0.495478391537	-0.00291763096028	0.620262471399	2.72426123937	0.5	1e-10	1e-10	35	36.0	36
8307	DENND2D	DENND2D	-0.495343782488	-1.5811953552	0.620357470479	7.98016481452e-06	0.5	1e-10	1e-10	16	16.0	16
8308	PTPN20B	PTPN20B	-0.495317348798	-0.333016543372	0.620376126554	0.00023861337566	0.5	1e-10	1e-10	43	45.0	48
8309	UBE2Q2	UBE2Q2	NA	NA	NA	1.30729443716e-05	0.5	1e-10	1e-10	10	10.0	10
8310	UBE2Q2	UBE2Q2	NA	NA	NA	1.30729443716e-05	0.5	1e-10	1e-10	10	10.0	10
8311	TRIB2	TRIB2	-0.495041103883	-0.0880587494069	0.620571106216	0.00320577199146	0.5	1e-10	1e-10	11	11.0	11
8312	TRIB2	TRIB2	NA	NA	NA	0.00320577199146	0.5	1e-10	1e-10	11	11.0	11
8313	TMEM170B	TMEM170B	0.494881049776	0.250542084831	0.620684088083	0.000537886390207	0.5	1e-10	1e-10	8	8.0	8
8314	C15orf65	C15orf65	0.494753822279	0.0810201151398	0.620773904098	0.00338484764643	0.5	1e-10	1e-10	86	87.0	88
8315	C15orf65	C15orf65	NA	NA	NA	0.00338484764643	0.5	1e-10	1e-10	86	87.0	88
8316	VTI1B	VTI1B	0.494612127703	0.0883996428733	0.620873939775	0.00345207129157	0.5	1e-10	1e-10	9	10.0	10
8317	APH1A	APH1A	NA	NA	NA	0.000271301032043	0.5	1e-10	1e-10	9	9.0	9
8318	CDK3	CDK3	0.494184594428	0.0246781369448	0.62117581866	0.048146515291	0.5	1e-10	1e-10	221	224.0	228
8319	SNRNP25	SNRNP25	0.494134832987	0.00798783574524	0.621210959084	0.402215941815	0.5	1e-10	1e-10	23	29.0	29
8320	OSBPL7	OSBPL7	NA	NA	NA	5.95967648733e-05	0.5	1e-10	1e-10	11	11.0	11
8321	IGDCC4	IGDCC4	NA	NA	NA	4.96562312665e-06	0.5	1e-10	1e-10	7	7.0	8
8322	IGDCC4	IGDCC4	NA	NA	NA	4.96562312665e-06	0.5	1e-10	1e-10	7	7.0	8
8323	TTC39C	TTC39C	0.493814701146	0.0547644802041	0.621437049733	0.00904687187332	0.5	1e-10	1e-10	38	38.0	38
8324	CDAN1	CDAN1	-0.493486405608	-0.151068703126	0.621668943055	0.00107468597162	0.5	1e-10	1e-10	57	58.0	58
8325	CDAN1	CDAN1	NA	NA	NA	0.00107468597162	0.5	1e-10	1e-10	57	58.0	58
8326	SPATA2L	SPATA2L	0.493177151451	0.238549641345	0.62188742076	0.000490313656655	0.5	1e-10	1e-10	13	13.0	13
8327	CBX4	CBX4	0.493159353733	0.889957226017	0.621899995266	3.02192057721e-05	0.5	1e-10	1e-10	1	1.0	1
8328	NAA35	NAA35	0.493017693978	0.0915238093678	0.622000085147	0.0028409417653	0.5	1e-10	1e-10	35	36.0	36
8329	LRPPRC	LRPPRC	0.493017574815	0.00818122966822	0.622000169345	0.348657275337	0.5	1e-10	1e-10	61	61.0	61
8330	CAP2	CAP2	NA	NA	NA	0.00142063985833	0.5	1e-10	1e-10	5	5.0	5
8331	PIH1D1	PIH1D1	-0.492092195721	-0.0343661716473	0.62265416908	0.0214777669703	0.5	1e-10	1e-10	29	29.0	30
8332	TAS2R20	TAS2R20	-0.492049614539	-0.578620286671	0.622684269954	7.33349263324e-05	0.5	1e-10	1e-10	32	33.0	35
8333	LRIF1	LRIF1	-0.491990198201	-0.149505833705	0.622726272746	0.00119776634484	0.5	1e-10	1e-10	15	15.0	15
8334	C19orf24	C19orf24	-0.49158641586	-0.809011139531	0.623011748399	4.1521856891e-05	0.5	1e-10	1e-10	5	19.0	20
8335	ZNF676	ZNF676	0.491356447297	29.3854413526	0.623174362379	2.68638823626e-08	0.5	1e-10	1e-10	6	6.0	6
8336	RRP12	RRP12	0.491226831843	0.0291384943374	0.623266023374	0.0282515047299	0.5	1e-10	1e-10	72	72.0	72
8337	PHOSPHO2	PHOSPHO2	0.491120086861	0.0666003840436	0.623341515293	0.00479831359582	0.5	1e-10	1e-10	58	58.0	59
8338	PHOSPHO2	PHOSPHO2	NA	NA	NA	0.00479831359582	0.5	1e-10	1e-10	58	58.0	59
8339	LPCAT1	LPCAT1	-0.490994193315	-0.0454207714272	0.623430554496	0.012883906548	0.5	1e-10	1e-10	53	53.0	58
8340	ZNF77	ZNF77	-0.490442691264	-1.21581873882	0.623820673527	1.62077021548e-05	0.5	1e-10	1e-10	6	6.0	7
8341	DLG5	DLG5	-0.490354543775	-0.87958919623	0.623883036684	3.08300702843e-05	0.5	1e-10	1e-10	3	3.0	3
8342	ZNF619	ZNF619	0.49026011473	0.407042032754	0.623949846948	0.00013823816657	0.5	1e-10	1e-10	27	27.0	28
8343	GOLGA7B	GOLGA7B	NA	NA	NA	0.0022107876571	0.5	1e-10	1e-10	1	1.0	1
8344	VEGFC	VEGFC	0.489861137951	0.776190942153	0.624232164399	4.07386090438e-05	0.5	1e-10	1e-10	10	11.0	11
8345	CDO1	CDO1	-0.489786060949	-0.0255522472945	0.624285295334	0.0373049429298	0.5	1e-10	1e-10	63	64.0	70
8346	STAT2	STAT2	0.489713691253	0.0266353670534	0.624336512197	0.0433677277183	0.5	1e-10	1e-10	5	6.0	6
8347	DBR1	DBR1	-0.48964528354	-0.165830040851	0.624384926788	0.000801857157329	0.5	1e-10	1e-10	20	20.0	21
8348	CTSS	CTSS	0.489609485872	0.0972198023761	0.624410262727	0.00264280860778	0.5	1e-10	1e-10	12	12.0	13
8349	CTSS	CTSS	NA	NA	NA	0.00264280860778	0.5	1e-10	1e-10	12	12.0	13
8350	SYTL2	SYTL2	0.489401829821	0.0218676042178	0.624557240866	0.0515768069469	0.5	1e-10	1e-10	37	37.0	38
8351	BVES	BVES	NA	NA	NA	1.24382069341e-06	0.5	1e-10	1e-10	6	6.0	6
8352	DAGLA	DAGLA	0.489229111722	0.0549587427671	0.624679501439	0.00779907099368	0.5	1e-10	1e-10	48	48.0	49
8353	RASGRP3	RASGRP3	NA	NA	NA	9.12955306631e-05	0.5	1e-10	1e-10	6	6.0	6
8354	RASGRP3	RASGRP3	NA	NA	NA	9.12955306631e-05	0.5	1e-10	1e-10	6	6.0	6
8355	DUSP15	DUSP15	-0.489116698787	-0.175272080508	0.624759079831	0.00104126222146	0.5	1e-10	1e-10	28	28.0	30
8356	HAPLN4	HAPLN4	0.4890589118	0.0877555372621	0.624799989596	0.00359635501503	0.5	1e-10	1e-10	1	1.0	1
8357	ACKR2	ACKR2	0.488756216163	30.1816714203	0.625014299078	2.6936028743e-08	0.5	1e-10	1e-10	3	3.0	3
8358	CDKN2D	CDKN2D	-0.488109394421	-0.0112805477549	0.625472357196	0.192622707209	0.5	1e-10	1e-10	25	27.0	27
8359	CCDC93	CCDC93	-0.48804826099	-0.128518141627	0.625515657387	0.00146997190658	0.5	1e-10	1e-10	43	43.0	43
8360	SNRNP48	SNRNP48	-0.487879498228	-0.14863301771	0.625635197051	0.00108615718031	0.5	1e-10	1e-10	37	37.0	37
8361	ACBD5	ACBD5	0.487759921493	0.0477733929849	0.625719902752	0.0130802483175	0.5	1e-10	1e-10	46	46.0	47
8362	CNOT1	CNOT1	NA	NA	NA	1.07831282208e-05	0.5	1e-10	1e-10	5	5.0	5
8363	PLA2G3	PLA2G3	0.487590447357	0.80831737605	0.62583996321	3.92303118404e-05	0.5	1e-10	1e-10	12	12.0	12
8364	UCN	UCN	0.487342266005	0.144410065286	0.626015800074	0.00116340502967	0.5	1e-10	1e-10	10	10.0	10
8365	UCN	UCN	NA	NA	NA	0.00116340502967	0.5	1e-10	1e-10	10	10.0	10
8366	TMEM256	TMEM256	0.487175995377	0.139326717345	0.626133614964	0.00127664970576	0.5	1e-10	1e-10	25	25.0	25
8367	EGLN3	EGLN3	-0.486892205593	-0.0839333324692	0.626334722809	0.0029337121041	0.5	1e-10	1e-10	61	66.0	67
8368	BRPF3	BRPF3	0.486863780006	0.194840838519	0.626354868154	0.000633390131836	0.5	1e-10	1e-10	25	25.0	26
8369	NFATC2IP	NFATC2IP	NA	NA	NA	0.000109422254848	0.5	1e-10	1e-10	21	21.0	21
8370	MMAB	MMAB	-0.48679759457	-0.0838527526848	0.626401775159	0.00322646493304	0.5	1e-10	1e-10	34	35.0	36
8371	MYO9B	MYO9B	NA	NA	NA	0.000175329046049	0.5	1e-10	1e-10	11	11.0	11
8372	NUMB	NUMB	0.486561993809	0.0731186031887	0.626568762619	0.00386533764024	0.5	1e-10	1e-10	28	28.0	28
8373	MKNK1	MKNK1	-0.486378082301	-0.0267942263546	0.626699127435	0.0312421224584	0.5	1e-10	1e-10	24	24.0	24
8374	SYPL1	SYPL1	-0.486174595229	-0.0271251945616	0.626843381889	0.0283099496726	0.5	1e-10	1e-10	69	69.0	71
8375	ZKSCAN1	ZKSCAN1	NA	NA	NA	1.89677068371e-06	0.5	1e-10	1e-10	1	1.0	1
8376	PFKM	PFKM	-0.486004940624	-0.0955055277804	0.626963663007	0.00234430074807	0.5	1e-10	1e-10	6	6.0	6
8377	TARSL2	TARSL2	0.485921985787	0.040237917858	0.627022479642	0.0121335435371	0.5	1e-10	1e-10	60	61.0	62
8378	TARSL2	TARSL2	NA	NA	NA	0.0121335435371	0.5	1e-10	1e-10	60	61.0	62
8379	KIRREL2	KIRREL2	0.485891424239	1.40529313662	0.627044148988	1.4179929726e-05	0.5	1e-10	1e-10	21	21.0	21
8380	RPSAP58	RPSAP58	NA	NA	NA	0.00228499202765	0.5	1e-10	1e-10	7	7.0	7
8381	TCF7L1	TCF7L1	NA	NA	NA	1.4037954988e-09	0.5	1e-10	1e-10	1	1.0	1
8382	TCF7L1	TCF7L1	NA	NA	NA	1.4037954988e-09	0.5	1e-10	1e-10	1	1.0	1
8383	UQCRFS1	UQCRFS1	NA	NA	NA	0.00643876532974	0.5	1e-10	1e-10	9	9.0	9
8384	STPG1	STPG1	0.485372031101	0.140684500744	0.62741246844	0.00111173454029	0.5	1e-10	1e-10	68	68.0	70
8385	KDELC2	KDELC2	NA	NA	NA	0.00117813009142	0.5	1e-10	1e-10	27	27.0	27
8386	PRPF4	PRPF4	NA	NA	NA	0.00956817668273	0.5	1e-10	1e-10	72	75.0	75
8387	C16orf45	C16orf45	-0.484865043991	-0.00178241993833	0.627772079918	8.92088814989	0.5	1e-10	1e-10	216	226.0	239
8388	LCN12	LCN12	NA	NA	NA	0.0369335923284	0.5	1e-10	1e-10	65	72.0	72
8389	NDOR1	NDOR1	NA	NA	NA	0.000292763213181	0.5	1e-10	1e-10	25	26.0	27
8390	CSNK1G1	CSNK1G1	0.484767268154	0.967288396527	0.627841443556	2.31596027446e-05	0.5	1e-10	1e-10	13	13.0	13
8391	CSNK1G1	CSNK1G1	NA	NA	NA	2.31596027446e-05	0.5	1e-10	1e-10	13	13.0	13
8392	TSEN34	TSEN34	NA	NA	NA	0.00404904691704	0.5	1e-10	1e-10	13	13.0	13
8393	RAB13	RAB13	NA	NA	NA	0.0013166885562	0.5	1e-10	1e-10	9	9.0	9
8394	GGACT	GGACT	0.48464443565	0.103826632231	0.627928587426	0.00218252116057	0.5	1e-10	1e-10	30	30.0	31
8395	DHFR	DHFR	-0.484628855181	-0.0147551920965	0.627939641405	0.107349829874	0.5	1e-10	1e-10	192	192.0	196
8396	NUTM2D	NUTM2D	-0.484483221725	-0.174649278928	0.628042968978	0.000811727359012	0.5	1e-10	1e-10	139	139.0	147
8397	MTHFSD	MTHFSD	0.484449374653	0.280795983127	0.628066984668	0.000421313578327	0.5	1e-10	1e-10	26	26.0	26
8398	LRRC39	LRRC39	0.484193036416	0.0477497527242	0.628248878456	0.00916207639943	0.5	1e-10	1e-10	43	43.0	45
8399	LRRC39	LRRC39	NA	NA	NA	0.00916207639943	0.5	1e-10	1e-10	43	43.0	45
8400	C16orf93	C16orf93	0.48392792325	0.0280425046082	0.628437022555	0.0317635793988	0.5	1e-10	1e-10	67	67.0	68
8401	ATP5F1	ATP5F1	NA	NA	NA	0.00369824820782	0.5	1e-10	1e-10	19	19.0	19
8402	MICU1	MICU1	NA	NA	NA	0.00127630050052	0.5	1e-10	1e-10	23	23.0	24
8403	MIDN	MIDN	NA	NA	NA	1.60475948643e-09	0.5	1e-10	1e-10	1	2.0	2
8404	THSD7A	THSD7A	0.483234330074	0.317112424715	0.628929362225	0.000220280380032	0.5	1e-10	1e-10	22	23.0	23
8405	PIP4K2B	PIP4K2B	-0.483024653767	-0.00867853049863	0.629078231198	0.33852985531	0.5	1e-10	1e-10	17	17.0	17
8406	OXA1L	OXA1L	0.482906673041	0.00767238488597	0.629162003464	0.398295105095	0.5	1e-10	1e-10	21	21.0	21
8407	MRPS22	MRPS22	NA	NA	NA	0.000421688261642	0.5	1e-10	1e-10	5	5.0	5
8408	C21orf128	C21orf128	0.482702498566	0.0408774074622	0.629306988917	0.0150533719525	0.5	1e-10	1e-10	92	93.0	93
8409	PARD6G	PARD6G	NA	NA	NA	1.59376635037e-06	0.5	1e-10	1e-10	3	4.0	4
8410	KIDINS220	KIDINS220	-0.482520268199	-0.106322334092	0.629436403802	0.00195912950418	0.5	1e-10	1e-10	22	23.0	23
8411	DCAF4L1	DCAF4L1	-0.482237230518	-0.295424658348	0.629637431773	0.000248040623843	0.5	1e-10	1e-10	41	41.0	41
8412	HMHA1	HMHA1	0.482184510772	0.180563778417	0.629674879089	0.000833981742036	0.5	1e-10	1e-10	20	38.0	43
8413	ZNF17	ZNF17	-0.482181748168	-0.0900715455559	0.629676841418	0.00266352536652	0.5	1e-10	1e-10	73	76.0	77
8414	SLC19A3	SLC19A3	-0.482171636408	-0.303306562222	0.629684024012	0.00027008905093	0.5	1e-10	1e-10	19	19.0	20
8415	SLC19A3	SLC19A3	NA	NA	NA	0.00027008905093	0.5	1e-10	1e-10	19	19.0	20
8416	ZNF319	ZNF319	0.482060929723	1.2577914781	0.629762663567	1.40865394881e-05	0.5	1e-10	1e-10	7	7.0	7
8417	RFX6	RFX6	NA	NA	NA	2.38369735988e-09	0.5	1e-10	1e-10	2	2.0	2
8418	BBS12	BBS12	0.481955176637	0.49444939446	0.629837788294	8.34892712609e-05	0.5	1e-10	1e-10	70	70.0	71
8419	NDUFAF6	NDUFAF6	-0.481873573163	-0.204283680651	0.629895760272	0.00058593589624	0.5	1e-10	1e-10	97	97.0	99
8420	AGAP2-AS1	AGAP2-AS1	-0.481742196417	-0.345402288828	0.629989096502	0.00019610717924	0.5	1e-10	1e-10	22	22.0	23
8421	STON2	STON2	0.481736089158	0.0205811756676	0.62999343553	0.068903681216	0.5	1e-10	1e-10	35	35.0	37
8422	TRIM56	TRIM56	NA	NA	NA	3.42187835387e-06	0.5	1e-10	1e-10	2	2.0	2
8423	C22orf34	C22orf34	NA	NA	NA	0.00027124102731	0.5	1e-10	1e-10	74	74.0	75
8424	CIDEC	CIDEC	-0.481448491495	-0.90663370181	0.630197779679	3.24269876044e-05	0.5	1e-10	1e-10	22	22.0	22
8425	MPO	MPO	NA	NA	NA	7.49273132741e-08	0.5	1e-10	1e-10	1	1.0	1
8426	AS3MT	AS3MT	0.481260171647	0.12513970809	0.630331600198	0.00149679815715	0.5	1e-10	1e-10	5	5.0	5
8427	SIRT2	SIRT2	NA	NA	NA	0.000107055375247	0.5	1e-10	1e-10	1	1.0	1
8428	LAG3	LAG3	NA	NA	NA	6.65377333085e-07	0.5	1e-10	1e-10	2	2.0	3
8429	GFRA1	GFRA1	0.481038134164	0.16588354479	0.630489396126	0.000800802800107	0.5	1e-10	1e-10	15	15.0	15
8430	ZNF268	ZNF268	-0.480944090603	-0.181983688859	0.630556235377	0.000641121582343	0.5	1e-10	1e-10	63	70.0	71
8431	LY6K	LY6K	0.480930318151	0.0583208131646	0.630566024078	0.00687117745362	0.5	1e-10	1e-10	189	194.0	207
8432	DCBLD2	DCBLD2	-0.480895720168	-0.0624679237004	0.630590614705	0.00611164624772	0.5	1e-10	1e-10	22	22.0	22
8433	FIS1	FIS1	-0.480855918559	-0.00412903101856	0.630618904332	1.6428300627	0.5	1e-10	1e-10	45	45.0	47
8434	SBF1	SBF1	-0.480703612717	-0.0288686455426	0.630727163134	0.0321099433453	0.5	1e-10	1e-10	19	19.0	20
8435	MARCH1	MARCH1	-0.480641425205	-0.0426065838216	0.630771368218	0.0126308499125	0.5	1e-10	1e-10	36	37.0	37
8436	SLC37A4	SLC37A4	NA	NA	NA	2.28098755624e-08	0.5	1e-10	1e-10	1	1.0	1
8437	PRUNE2	PRUNE2	0.480451923034	0.179862012269	0.630906081216	0.0007438547045	0.5	1e-10	1e-10	5	5.0	5
8438	PSTPIP1	PSTPIP1	0.480410289473	0.508980921462	0.630935679259	8.77419909555e-05	0.5	1e-10	1e-10	21	21.0	21
8439	PSTPIP1	PSTPIP1	NA	NA	NA	8.77419909555e-05	0.5	1e-10	1e-10	21	21.0	21
8440	GAPVD1	GAPVD1	NA	NA	NA	0.000310281427205	0.5	1e-10	1e-10	43	43.0	43
8441	NAT16	NAT16	-0.480326205276	-0.215504954689	0.630995458022	0.000613337838075	0.5	1e-10	1e-10	61	61.0	62
8442	LINC01124	LINC01124	-0.480100793115	-1.22805898129	0.631155724304	1.5859796173e-05	0.5	1e-10	1e-10	23	23.0	23
8443	GPR162	GPR162	NA	NA	NA	0.00121959263997	0.5	1e-10	1e-10	2	2.0	2
8444	HTR1D	HTR1D	-0.47976862237	-0.239270485206	0.631391926715	0.000468912286774	0.5	1e-10	1e-10	67	67.0	67
8445	USH1C	USH1C	NA	NA	NA	5.10228195515e-05	0.5	1e-10	1e-10	20	20.0	21
8446	PDGFRL	PDGFRL	-0.479476064444	-0.887239000989	0.631599992132	2.84996761365e-05	0.5	1e-10	1e-10	1	1.0	1
8447	SNTG1	SNTG1	0.479027023079	0.108323357973	0.631919404395	0.00199825026242	0.5	1e-10	1e-10	69	70.0	73
8448	MYH14	MYH14	-0.478989373686	-0.0390105341293	0.631946188298	0.0135590505277	0.5	1e-10	1e-10	30	31.0	32
8449	DCP2	DCP2	-0.478980830061	-0.184168894347	0.631952266328	0.000629356539181	0.5	1e-10	1e-10	29	29.0	33
8450	AURKA	AURKA	NA	NA	NA	3.24035351648e-06	0.5	1e-10	1e-10	8	8.0	8
8451	ZNF841	ZNF841	0.478593839446	0.556784706349	0.632227601848	8.09786362528e-05	0.5	1e-10	1e-10	8	8.0	8
8452	DMTF1	DMTF1	0.478591665892	0.654900034802	0.63222914843	5.92817190585e-05	0.5	1e-10	1e-10	11	11.0	11
8453	PSMD3	PSMD3	NA	NA	NA	0.000129489584696	0.5	1e-10	1e-10	10	10.0	10
8454	FBXW11	FBXW11	0.47825482033	0.0509036375494	0.632468848587	0.00911357791186	0.5	1e-10	1e-10	10	10.0	11
8455	HDDC2	HDDC2	0.478253750138	0.00578162211463	0.6324696102	0.676806008833	0.5	1e-10	1e-10	106	106.0	109
8456	JAG2	JAG2	0.478126779719	0.117274841477	0.632559972741	0.00169362358225	0.5	1e-10	1e-10	22	25.0	27
8457	TMEM154	TMEM154	NA	NA	NA	3.23824453704e-07	0.5	1e-10	1e-10	19	19.0	19
8458	ATP6V0A1	ATP6V0A1	-0.477522203707	-0.00954707424909	0.632990313742	0.316525867807	0.5	1e-10	1e-10	31	31.0	32
8459	NYAP2	NYAP2	-0.477499948207	-0.687842569635	0.633006157718	4.35343838518e-05	0.5	1e-10	1e-10	47	47.0	50
8460	NYAP2	NYAP2	NA	NA	NA	4.35343838518e-05	0.5	1e-10	1e-10	47	47.0	50
8461	ST8SIA2	ST8SIA2	NA	NA	NA	8.42457142028e-07	0.5	1e-10	1e-10	2	2.0	2
8462	ST8SIA2	ST8SIA2	NA	NA	NA	8.42457142028e-07	0.5	1e-10	1e-10	2	2.0	2
8463	TAF4B	TAF4B	-0.47743641204	-0.206761541425	0.633051390859	0.000611124638919	0.5	1e-10	1e-10	65	71.0	73
8464	DSC2	DSC2	0.477154659743	0.054256346993	0.633251994582	0.00791945388744	0.5	1e-10	1e-10	398	400.0	415
8465	BCO2	BCO2	-0.477096195379	-0.0338020103707	0.633293623777	0.0210045499349	0.5	1e-10	1e-10	32	33.0	33
8466	DEGS1	DEGS1	0.476954169023	0.118122130377	0.633394757616	0.00225716546184	0.5	1e-10	1e-10	8	8.0	10
8467	DEGS1	DEGS1	NA	NA	NA	0.00225716546184	0.5	1e-10	1e-10	8	8.0	10
8468	EXD3	EXD3	NA	NA	NA	0.000158863572338	0.5	1e-10	1e-10	7	11.0	11
8469	PPP4R1	PPP4R1	NA	NA	NA	4.70055922975e-06	0.5	1e-10	1e-10	5	5.0	5
8470	RHPN2	RHPN2	0.476698928253	0.0682563840889	0.633576526164	0.00491687870391	0.5	1e-10	1e-10	26	26.0	26
8471	CTTN	CTTN	0.476650268344	0.0552507616462	0.633611181606	0.00804830538785	0.5	1e-10	1e-10	7	7.0	7
8472	DENND5A	DENND5A	-0.476630270537	-0.0523227639665	0.633625424218	0.0108245619372	0.5	1e-10	1e-10	5	5.0	5
8473	RAB6A	RAB6A	0.476605388086	0.00776795183786	0.633643145905	0.340142896757	0.5	1e-10	1e-10	15	15.0	16
8474	AFMID	AFMID	0.476541805277	0.0590125622407	0.633688431572	0.00578340830816	0.5	1e-10	1e-10	10	10.0	10
8475	TSPAN15	TSPAN15	0.476352344718	0.0369400527353	0.633823379449	0.0171888916577	0.5	1e-10	1e-10	36	36.0	36
8476	SMKR1	SMKR1	0.476346431595	0.220554487412	0.633827591411	0.000505805535779	0.5	1e-10	1e-10	14	14.0	14
8477	CRABP1	CRABP1	0.47630078009	0.0107803824099	0.633860109715	0.198720623125	0.5	1e-10	1e-10	40	42.0	45
8478	CRABP1	CRABP1	NA	NA	NA	0.198720623125	0.5	1e-10	1e-10	40	42.0	45
8479	MESDC2	MESDC2	0.476060779257	0.470287634941	0.634031077811	0.00013082482488	0.5	1e-10	1e-10	10	10.0	10
8480	MESDC2	MESDC2	NA	NA	NA	0.00013082482488	0.5	1e-10	1e-10	10	10.0	10
8481	AGT	AGT	0.47573219078	0.00117480295501	0.63426518429	18.2342366252	0.5	1e-10	1e-10	37	38.0	39
8482	NFKBIE	NFKBIE	-0.475665370384	-0.15362806749	0.634312795696	0.00102497005773	0.5	1e-10	1e-10	8	10.0	10
8483	SLC24A3	SLC24A3	NA	NA	NA	5.56445276399e-06	0.5	1e-10	1e-10	1	1.0	1
8484	C16orf86	C16orf86	-0.475183073042	-0.148944801344	0.634656490945	0.00116873911519	0.5	1e-10	1e-10	11	11.0	13
8485	MIF	MIF	NA	NA	NA	0.00130478183785	0.5	1e-10	1e-10	44	45.0	45
8486	ABHD6	ABHD6	-0.475051849032	-0.107922624886	0.634750017575	0.001917510885	0.5	1e-10	1e-10	26	26.0	27
8487	ACOT2	ACOT2	0.474958107962	0.0136981569035	0.634816832747	0.100091819435	0.5	1e-10	1e-10	89	89.0	90
8488	DDX1	DDX1	-0.474819382174	-0.0557891115215	0.634915716825	0.006982670768	0.5	1e-10	1e-10	57	58.0	60
8489	DDX1	DDX1	NA	NA	NA	0.006982670768	0.5	1e-10	1e-10	57	58.0	60
8490	BORA	BORA	-0.474576812967	-2.05825561087	0.635088636393	4.53942697869e-06	0.5	1e-10	1e-10	9	9.0	9
8491	PDSS2	PDSS2	0.474574068909	0.0956149706738	0.635090592655	0.00237828875284	0.5	1e-10	1e-10	39	39.0	40
8492	ZNF292	ZNF292	-0.474553621652	-0.601465611795	0.635105169758	5.72217817327e-05	0.5	1e-10	1e-10	22	22.0	22
8493	LRPAP1	LRPAP1	0.474307837725	0.0125863783486	0.635280403226	0.147815493992	0.5	1e-10	1e-10	47	49.0	51
8494	PROX2	PROX2	NA	NA	NA	6.48270711391e-09	0.5	1e-10	1e-10	1	1.0	1
8495	MAEL	MAEL	0.474172462585	1.71243251193	0.635376928659	8.16725966441e-06	0.5	1e-10	1e-10	2	2.0	2
8496	MAEL	MAEL	NA	NA	NA	8.16725966441e-06	0.5	1e-10	1e-10	2	2.0	2
8497	SUCLG1	SUCLG1	0.474097604731	0.0808905223586	0.635430306605	0.0033780080838	0.5	1e-10	1e-10	22	22.0	22
8498	SUCLG1	SUCLG1	NA	NA	NA	0.0033780080838	0.5	1e-10	1e-10	22	22.0	22
8499	NUCB2	NUCB2	0.473774812551	0.119998086088	0.635660497649	0.00150565244361	0.5	1e-10	1e-10	39	39.0	39
8500	NIT2	NIT2	0.473651511844	0.0172346031512	0.635748435709	0.0767094330216	0.5	1e-10	1e-10	47	47.0	48
8501	TBK1	TBK1	0.473593481483	0.118936438871	0.635789824739	0.00158625875413	0.5	1e-10	1e-10	31	32.0	32
8502	SPATA24	SPATA24	-0.473474355793	-0.118535289062	0.635874792391	0.00139700526413	0.5	1e-10	1e-10	38	38.0	40
8503	UBAP1	UBAP1	NA	NA	NA	0.0132962747856	0.5	1e-10	1e-10	30	30.0	30
8504	CDH5	CDH5	NA	NA	NA	6.11162384545e-06	0.5	1e-10	1e-10	1	1.0	1
8505	USP49	USP49	NA	NA	NA	5.82523015235e-07	0.5	1e-10	1e-10	17	17.0	17
8506	ALS2	ALS2	0.473233269764	0.103940514459	0.6360467642	0.00204386614702	0.5	1e-10	1e-10	21	21.0	22
8507	OR1F1	OR1F1	NA	NA	NA	2.85051931121e-05	0.5	1e-10	1e-10	8	8.0	8
8508	ATN1	ATN1	-0.473123186445	-0.00751958173261	0.636125295506	0.445479785058	0.5	1e-10	1e-10	74	76.0	170
8509	TRMT6	TRMT6	NA	NA	NA	1.03465086564e-06	0.5	1e-10	1e-10	3	3.0	3
8510	AGO3	AGO3	0.472474174334	1.45149723364	0.636588371288	9.29002144358e-06	0.5	1e-10	1e-10	28	30.0	30
8511	TXNL4B	TXNL4B	0.472243812473	0.0167410593923	0.636752770636	0.0892534233848	0.5	1e-10	1e-10	49	50.0	55
8512	RASD2	RASD2	-0.472033531515	-0.0181548684765	0.636902854722	0.0645184092492	0.5	1e-10	1e-10	39	40.0	41
8513	INPP5J	INPP5J	NA	NA	NA	7.18896689544e-08	0.5	1e-10	1e-10	3	3.0	3
8514	VPS36	VPS36	NA	NA	NA	0.000986165562025	0.5	1e-10	1e-10	15	15.0	15
8515	MYH6	MYH6	NA	NA	NA	1.36686483529e-06	0.5	1e-10	1e-10	2	2.0	2
8516	HBS1L	HBS1L	0.471231403381	0.0298981340758	0.637475495381	0.0203098415347	0.5	1e-10	1e-10	115	117.0	119
8517	CPA4	CPA4	-0.471144691416	-0.956194309074	0.637537412174	2.36744958784e-05	0.5	1e-10	1e-10	34	35.0	36
8518	PRSS45	PRSS45	0.471005057422	1.19401108378	0.637637123329	1.46246817067e-05	0.5	1e-10	1e-10	53	53.0	56
8519	FGF14	FGF14	-0.470602526886	-0.10329629799	0.637924602812	0.00214999987593	0.5	1e-10	1e-10	25	25.0	25
8520	C2CD3	C2CD3	-0.470557344553	-0.241995733576	0.637956874557	0.000320847705404	0.5	1e-10	1e-10	50	50.0	50
8521	HDLBP	HDLBP	-0.470446408742	-0.0223823870729	0.638036114015	0.0393796415003	0.5	1e-10	1e-10	86	87.0	87
8522	TTC8	TTC8	-0.470140153622	-0.314290798435	0.638254888017	0.000236290369186	0.5	1e-10	1e-10	8	9.0	9
8523	GPR183	GPR183	-0.469804094757	-0.142674455687	0.638494988636	0.00160117787224	0.5	1e-10	1e-10	12	12.0	12
8524	SLX4	SLX4	-0.469651726085	-0.114396776146	0.638603862451	0.00165581336694	0.5	1e-10	1e-10	37	39.0	39
8525	PNO1	PNO1	-0.469637060718	-0.143515097221	0.638614341883	0.00116703065919	0.5	1e-10	1e-10	54	54.0	54
8526	SMARCA4	SMARCA4	-0.469634267171	-0.0387577626333	0.638616338076	0.0146455125621	0.5	1e-10	1e-10	32	32.0	32
8527	PSD3	PSD3	-0.469494348594	-0.00780296896217	0.638716323457	0.380485543595	0.5	1e-10	1e-10	170	171.0	172
8528	SEMA4A	SEMA4A	-0.469352548603	-0.0365687060652	0.638817659993	0.0177093288028	0.5	1e-10	1e-10	35	37.0	37
8529	HPDL	HPDL	0.469346135544	0.199438269985	0.638822243207	0.000581132719558	0.5	1e-10	1e-10	21	21.0	21
8530	HPDL	HPDL	NA	NA	NA	0.000581132719558	0.5	1e-10	1e-10	21	21.0	21
8531	MBD2	MBD2	-0.469302435521	-0.0527171123951	0.638853474627	0.00755797627954	0.5	1e-10	1e-10	47	47.0	48
8532	MTCH2	MTCH2	NA	NA	NA	0.0267706244991	0.5	1e-10	1e-10	37	37.0	38
8533	ADORA1	ADORA1	-0.469172496198	-0.0484670686229	0.638946343111	0.0131068749544	0.5	1e-10	1e-10	11	11.0	11
8534	ADORA1	ADORA1	NA	NA	NA	0.0131068749544	0.5	1e-10	1e-10	11	11.0	11
8535	GBA2	GBA2	0.46907060817	0.0260984278612	0.639019167112	0.0313704302686	0.5	1e-10	1e-10	41	41.0	42
8536	PRKCZ	PRKCZ	-0.468986199546	-0.191251966925	0.639079500424	0.000853247111047	0.5	1e-10	1e-10	7	8.0	8
8537	NES	NES	-0.468943564088	-0.0280739644732	0.639109976162	0.0281555442807	0.5	1e-10	1e-10	36	36.0	36
8538	WDR60	WDR60	-0.468736134783	-0.0408400882539	0.639258254894	0.0125880928868	0.5	1e-10	1e-10	32	32.0	35
8539	FAM195A	FAM195A	NA	NA	NA	8.30750868468e-06	0.5	1e-10	1e-10	4	5.0	5
8540	RPSA	RPSA	0.468483783797	0.00245494515384	0.639438664872	3.43365098827	0.5	1e-10	1e-10	15	15.0	15
8541	GRAMD1A	GRAMD1A	NA	NA	NA	0.0136089808495	0.5	1e-10	1e-10	15	15.0	16
8542	WFDC1	WFDC1	NA	NA	NA	0.00356473037863	0.5	1e-10	1e-10	21	21.0	21
8543	NTPCR	NTPCR	-0.468289484244	-0.0326290918343	0.639577587436	0.026912127518	0.5	1e-10	1e-10	148	149.0	151
8544	SAMD12	SAMD12	0.468246213464	0.078697278668	0.639608527404	0.00259650751035	0.5	1e-10	1e-10	112	112.0	114
8545	INTS10	INTS10	0.468241183969	0.0406870368312	0.639612123692	0.0124151139316	0.5	1e-10	1e-10	49	49.0	49
8546	ZFYVE21	ZFYVE21	-0.468145158956	-0.00742060345919	0.639680786998	0.401732414817	0.5	1e-10	1e-10	36	36.0	37
8547	MADCAM1	MADCAM1	-0.468118280172	-0.520163100492	0.639700007399	0.000117188594401	0.5	1e-10	1e-10	1	3.0	3
8548	C7orf50	C7orf50	-0.468039583629	-0.00496394140402	0.63975628288	0.486187180864	0.5	1e-10	1e-10	41	52.0	53
8549	MYO18A	MYO18A	0.468001784233	0.0983242081525	0.639783313765	0.00223055843425	0.5	1e-10	1e-10	24	24.0	24
8550	PIWIL4	PIWIL4	NA	NA	NA	3.21786320266e-08	0.5	1e-10	1e-10	3	3.0	3
8551	SAE1	SAE1	NA	NA	NA	3.29289875363e-06	0.5	1e-10	1e-10	1	1.0	1
8552	SLC7A10	SLC7A10	0.467344115286	0.215710363327	0.640253698678	0.000422426948376	0.5	1e-10	1e-10	7	7.0	7
8553	IL17REL	IL17REL	NA	NA	NA	1.74711178567e-05	0.5	1e-10	1e-10	11	11.0	12
8554	EIF2B4	EIF2B4	NA	NA	NA	0.000433997600449	0.5	1e-10	1e-10	1	1.0	1
8555	EIF2B4	EIF2B4	NA	NA	NA	0.000433997600449	0.5	1e-10	1e-10	1	1.0	1
8556	DBNDD1	DBNDD1	0.466960036391	0.00876698769254	0.640528470523	0.300529492426	0.5	1e-10	1e-10	37	38.0	44
8557	DBNDD1	DBNDD1	NA	NA	NA	0.300529492426	0.5	1e-10	1e-10	37	38.0	44
8558	SOHLH2	SOHLH2	0.466815890028	0.048149329942	0.640631606229	0.00955685925209	0.5	1e-10	1e-10	125	127.0	128
8559	TMPRSS5	TMPRSS5	0.466722589089	0.00964060803385	0.640698366092	0.26265528049	0.5	1e-10	1e-10	38	38.0	38
8560	SMOC1	SMOC1	-0.466640889013	-0.0406844605246	0.640756827548	0.0136330744772	0.5	1e-10	1e-10	28	28.0	28
8561	DDR2	DDR2	NA	NA	NA	1.06192031907e-05	0.5	1e-10	1e-10	2	2.0	2
8562	LHPP	LHPP	0.466604267364	0.0118954988947	0.640783033326	0.159836033651	0.5	1e-10	1e-10	46	46.0	46
8563	SMCO4	SMCO4	-0.46649385509	-0.226420889999	0.640862045025	0.000390330730289	0.5	1e-10	1e-10	19	19.0	19
8564	PRR24	PRR24	NA	NA	NA	3.31364602424e-06	0.5	1e-10	1e-10	4	4.0	5
8565	EIF2AK3	EIF2AK3	-0.466433760103	-0.384019780688	0.640905051076	0.000139782282497	0.5	1e-10	1e-10	13	13.0	13
8566	SLC43A3	SLC43A3	0.466301083565	391.308598623	0.641000003265	1.71633172514e-10	0.5	1e-10	1e-10	1	1.0	1
8567	PKDCC	PKDCC	NA	NA	NA	5.16983030639e-05	0.5	1e-10	1e-10	5	5.0	5
8568	PKDCC	PKDCC	NA	NA	NA	5.16983030639e-05	0.5	1e-10	1e-10	5	5.0	5
8569	MRPS23	MRPS23	-0.465930654122	-0.0745171772448	0.641265138397	0.00393338818	0.5	1e-10	1e-10	22	25.0	25
8570	GPATCH2L	GPATCH2L	0.465858466284	0.395111188383	0.641316812222	0.000135774121626	0.5	1e-10	1e-10	44	44.0	44
8571	C11orf42	C11orf42	0.465832474571	0.382157825806	0.641335418153	7.64982992571e-05	0.5	1e-10	1e-10	39	40.0	40
8572	PTPN3	PTPN3	-0.465742260218	-1.27491809574	0.641399999024	1.27813873628e-05	0.5	1e-10	1e-10	1	1.0	1
8573	TLK2	TLK2	NA	NA	NA	6.85754855038e-07	0.5	1e-10	1e-10	5	5.0	5
8574	SLC12A5	SLC12A5	0.465206322725	0.0610148008259	0.64178371131	0.00579022652216	0.5	1e-10	1e-10	16	16.0	16
8575	ZNF740	ZNF740	-0.465024321555	-0.0789480899279	0.641914039477	0.00343040530451	0.5	1e-10	1e-10	29	29.0	30
8576	AP1G1	AP1G1	0.464828387808	0.0460695376221	0.642054356872	0.0100651103897	0.5	1e-10	1e-10	62	62.0	64
8577	INTU	INTU	NA	NA	NA	8.54443092002e-06	0.5	1e-10	1e-10	4	4.0	4
8578	MCUR1	MCUR1	0.464813697828	0.0287774150555	0.642064877574	0.0223974296196	0.5	1e-10	1e-10	34	35.0	35
8579	MPP6	MPP6	-0.464740216249	-0.128052320075	0.642117504853	0.0014440475686	0.5	1e-10	1e-10	38	38.0	39
8580	PDE7B	PDE7B	-0.464697908742	-0.137900443896	0.642147806173	0.0011872054794	0.5	1e-10	1e-10	28	29.0	32
8581	PPM1G	PPM1G	-0.464625163458	-0.0356145959091	0.642199908914	0.0165628147381	0.5	1e-10	1e-10	22	22.0	22
8582	PPM1G	PPM1G	NA	NA	NA	0.0165628147381	0.5	1e-10	1e-10	22	22.0	22
8583	GHRHR	GHRHR	-0.464371280597	-0.25336138358	0.64238176258	0.000542623287188	0.5	1e-10	1e-10	270	279.0	296
8584	EIF1	EIF1	NA	NA	NA	0.000493151416807	0.5	1e-10	1e-10	4	4.0	4
8585	ZNF623	ZNF623	-0.463809771761	-0.0335735328947	0.642784041685	0.0202152362816	0.5	1e-10	1e-10	83	83.0	84
8586	DCAF12	DCAF12	NA	NA	NA	0.000219511414907	0.5	1e-10	1e-10	8	8.0	8
8587	C3orf58	C3orf58	NA	NA	NA	7.15582807048e-06	0.5	1e-10	1e-10	9	9.0	9
8588	CCDC74B	CCDC74B	0.4633016368	0.981397160046	0.643148172715	2.13139065899e-05	0.5	1e-10	1e-10	7	7.0	8
8589	CCDC74B	CCDC74B	NA	NA	NA	2.13139065899e-05	0.5	1e-10	1e-10	7	7.0	8
8590	SLCO1A2	SLCO1A2	-0.46329401417	-0.0387903373282	0.643153635767	0.0150602365662	0.5	1e-10	1e-10	5	6.0	6
8591	NAV3	NAV3	-0.463233506109	-0.0505937075499	0.643197001892	0.00685485020771	0.5	1e-10	1e-10	66	66.0	69
8592	STAM	STAM	-0.463157878163	-0.17856001479	0.643251206146	0.00063082442098	0.5	1e-10	1e-10	31	32.0	32
8593	WBSCR22	WBSCR22	NA	NA	NA	2.55505620637e-06	0.5	1e-10	1e-10	7	7.0	7
8594	SNX19	SNX19	0.463058851533	0.00922840676652	0.643322183635	0.222344798341	0.5	1e-10	1e-10	192	194.0	194
8595	TNNI3K	TNNI3K	-0.462982516534	-0.13382204109	0.643376899084	0.0012820630583	0.5	1e-10	1e-10	26	26.0	26
8596	LIG1	LIG1	0.462717234666	0.14446775262	0.643567063027	0.000955947750783	0.5	1e-10	1e-10	8	8.0	8
8597	PSMD4	PSMD4	-0.46269097259	-0.00587334813178	0.643585889933	0.568010687936	0.5	1e-10	1e-10	41	42.0	43
8598	ADAT2	ADAT2	NA	NA	NA	6.25031651835e-06	0.5	1e-10	1e-10	8	8.0	8
8599	SIN3B	SIN3B	0.46266290483	0.151666784178	0.643606011561	0.000958871871024	0.5	1e-10	1e-10	13	13.0	13
8600	ZNF443	ZNF443	0.46185948439	0.135686001625	0.644182090146	0.000755295466843	0.5	1e-10	1e-10	91	91.0	91
8601	KCNMB1	KCNMB1	NA	NA	NA	1.09660606778e-06	0.5	1e-10	1e-10	6	6.0	6
8602	RBM11	RBM11	-0.461806060451	-0.0573653693612	0.644220404432	0.00812476633275	0.5	1e-10	1e-10	72	88.0	89
8603	RRBP1	RRBP1	-0.461684469284	-0.156775627645	0.644307610039	0.000943629640861	0.5	1e-10	1e-10	7	7.0	7
8604	RFPL3S	RFPL3S	-0.461521452186	-1.34295177662	0.644424534149	1.12760364701e-05	0.5	1e-10	1e-10	4	4.0	4
8605	RGP1	RGP1	NA	NA	NA	0.000203369933997	0.5	1e-10	1e-10	12	12.0	12
8606	ARHGEF40	ARHGEF40	NA	NA	NA	2.08493569057e-06	0.5	1e-10	1e-10	1	1.0	1
8607	ZNF66	ZNF66	0.461017948533	2.03505854932	0.644785727978	9.37742764961e-06	0.5	1e-10	1e-10	49	52.0	55
8608	ZBTB7A	ZBTB7A	-0.460975878298	-0.103675855706	0.644815911317	0.00196031251525	0.5	1e-10	1e-10	11	15.0	15
8609	CCDC68	CCDC68	-0.46064662655	-5.69269778456	0.645052153573	6.34066341393e-07	0.5	1e-10	1e-10	2	2.0	2
8610	PNMAL1	PNMAL1	-0.460595843635	-0.0029898439718	0.645088594141	2.29083333723	0.5	1e-10	1e-10	37	37.0	39
8611	KIAA0232	KIAA0232	NA	NA	NA	4.06320808469e-05	0.5	1e-10	1e-10	2	2.0	2
8612	RUNDC1	RUNDC1	NA	NA	NA	5.79759375199e-06	0.5	1e-10	1e-10	1	1.0	1
8613	RAVER1	RAVER1	0.460012380206	0.342930197445	0.645507334255	0.00017210102301	0.5	1e-10	1e-10	14	14.0	14
8614	ASTE1	ASTE1	0.459964662596	0.137908870724	0.645541585209	0.00109303012969	0.5	1e-10	1e-10	61	61.0	62
8615	STRADA	STRADA	-0.459810381545	-0.0324307555142	0.645652330881	0.0193950274054	0.5	1e-10	1e-10	19	19.0	19
8616	PHTF2	PHTF2	NA	NA	NA	1.72851079499e-06	0.5	1e-10	1e-10	2	2.0	2
8617	TMEM216	TMEM216	0.45875368257	0.0495808883437	0.646411059203	0.0076387775484	0.5	1e-10	1e-10	31	31.0	31
8618	TAMM41	TAMM41	0.458704149983	0.0505291224311	0.646446633498	0.00689049205082	0.5	1e-10	1e-10	113	114.0	114
8619	GPHN	GPHN	0.458577013951	0.0127341785623	0.646537946271	0.176594797078	0.5	1e-10	1e-10	228	230.0	233
8620	RALGAPB	RALGAPB	-0.458352413988	-0.276373441057	0.646699273468	0.000264144851484	0.5	1e-10	1e-10	23	23.0	23
8621	CNTD1	CNTD1	NA	NA	NA	2.09809349058e-06	0.5	1e-10	1e-10	3	3.0	3
8622	DNM3	DNM3	0.458022623741	0.0356860575733	0.646936187556	0.0154037941663	0.5	1e-10	1e-10	46	46.0	46
8623	WDR76	WDR76	NA	NA	NA	2.50131559762e-07	0.5	1e-10	1e-10	1	1.0	1
8624	WDR76	WDR76	NA	NA	NA	2.50131559762e-07	0.5	1e-10	1e-10	1	1.0	1
8625	C18orf54	C18orf54	0.457772953126	0.344132549645	0.64711556926	0.000175643882962	0.5	1e-10	1e-10	33	33.0	35
8626	KNDC1	KNDC1	-0.457769856848	-0.0290628619937	0.647117793983	0.0368734398553	0.5	1e-10	1e-10	41	43.0	44
8627	CASQ1	CASQ1	NA	NA	NA	0.00449652792836	0.5	1e-10	1e-10	2	2.0	2
8628	CASQ1	CASQ1	NA	NA	NA	0.00449652792836	0.5	1e-10	1e-10	2	2.0	2
8629	WWP2	WWP2	-0.457607119812	-0.191115474361	0.647234727424	0.000472066439669	0.5	1e-10	1e-10	18	19.0	21
8630	SNRPD2	SNRPD2	-0.457606675371	-0.0385769107576	0.647235046785	0.014618171097	0.5	1e-10	1e-10	13	13.0	13
8631	YARS2	YARS2	0.457567491345	0.16252977667	0.647263203471	0.000798940450325	0.5	1e-10	1e-10	23	23.0	24
8632	SORL1	SORL1	0.457480819076	0.0431790965477	0.647325485845	0.0110075915619	0.5	1e-10	1e-10	34	35.0	36
8633	ACAD10	ACAD10	-0.457448550238	-1.74062483533	0.647348674743	5.87906368095e-06	0.5	1e-10	1e-10	6	6.0	6
8634	CADM3	CADM3	NA	NA	NA	0.0383088253678	0.5	1e-10	1e-10	17	17.0	17
8635	CRTC3	CRTC3	NA	NA	NA	8.27648184561e-06	0.5	1e-10	1e-10	6	6.0	6
8636	CRTC3	CRTC3	NA	NA	NA	8.27648184561e-06	0.5	1e-10	1e-10	6	6.0	6
8637	SLC18B1	SLC18B1	-0.456724616027	-0.0758094266773	0.6478689953	0.00359493768121	0.5	1e-10	1e-10	3	3.0	3
8638	PRR5	PRR5	NA	NA	NA	3.60132750227e-05	0.5	1e-10	1e-10	5	5.0	5
8639	PCDH15	PCDH15	0.45662303759	0.40027110749	0.647942017568	0.000107051905288	0.5	1e-10	1e-10	33	33.0	33
8640	MTPN	MTPN	0.456570649414	0.0173487481541	0.647979679478	0.0603471835835	0.5	1e-10	1e-10	25	25.0	26
8641	TRAPPC11	TRAPPC11	NA	NA	NA	4.16523658287e-08	0.5	1e-10	1e-10	6	6.0	6
8642	GPR27	GPR27	0.456363753581	0.038060938215	0.648128425892	0.0146602655027	0.5	1e-10	1e-10	13	13.0	13
8643	PRKCE	PRKCE	0.456320747415	0.292591903374	0.648159346659	0.00024104599982	0.5	1e-10	1e-10	10	10.0	10
8644	PRKCE	PRKCE	NA	NA	NA	0.00024104599982	0.5	1e-10	1e-10	10	10.0	10
8645	WAC	WAC	0.455952621933	0.051200558403	0.648424047998	0.00850003564416	0.5	1e-10	1e-10	34	34.0	34
8646	FOCAD	FOCAD	0.455706766403	0.085657187726	0.648600855641	0.00245028728137	0.5	1e-10	1e-10	27	28.0	28
8647	HUS1B	HUS1B	-0.455404242021	-0.873222953338	0.64881844402	2.91641165867e-05	0.5	1e-10	1e-10	19	20.0	20
8648	TMEM173	TMEM173	-0.455387921217	-0.216907203182	0.648830183488	0.000469583455624	0.5	1e-10	1e-10	19	19.0	19
8649	SLC38A7	SLC38A7	-0.455313017822	-0.0802061051227	0.648884062221	0.00327276420697	0.5	1e-10	1e-10	71	71.0	73
8650	SLC38A7	SLC38A7	NA	NA	NA	0.00327276420697	0.5	1e-10	1e-10	71	71.0	73
8651	SIGIRR	SIGIRR	-0.455060072597	-0.128261851416	0.649066021735	0.00198048707397	0.5	1e-10	1e-10	18	30.0	32
8652	RARS	RARS	0.454978660757	0.0921850963834	0.649124590882	0.00249335319713	0.5	1e-10	1e-10	16	16.0	17
8653	HPCAL1	HPCAL1	NA	NA	NA	0.000498149926575	0.5	1e-10	1e-10	1	1.0	1
8654	S1PR2	S1PR2	0.454873859882	27.9496436305	0.649199989716	2.61997572494e-08	0.5	1e-10	1e-10	1	1.0	1
8655	USP8	USP8	-0.454829943063	-0.106242855261	0.649231586676	0.00176024758689	0.5	1e-10	1e-10	40	40.0	41
8656	USP8	USP8	NA	NA	NA	0.00176024758689	0.5	1e-10	1e-10	40	40.0	41
8657	COPG2	COPG2	-0.454762454703	-0.0621734463249	0.649280143949	0.00487434714248	0.5	1e-10	1e-10	46	46.0	47
8658	BTN2A2	BTN2A2	-0.454606939753	-0.0605233679347	0.649392041243	0.00468759282917	0.5	1e-10	1e-10	112	113.0	114
8659	C21orf59	C21orf59	0.454298172072	0.287343145691	0.649614231546	0.000244095016868	0.5	1e-10	1e-10	10	10.0	10
8660	SLMO1	SLMO1	-0.454234858539	-0.048425644813	0.649659796037	0.00887659529108	0.5	1e-10	1e-10	56	56.0	56
8661	UPP1	UPP1	-0.454116596115	-1.27629330667	0.649744908794	1.15844719245e-05	0.5	1e-10	1e-10	2	2.0	2
8662	C21orf67	C21orf67	-0.45405683835	-0.159095385152	0.649787917838	0.00069815422885	0.5	1e-10	1e-10	38	38.0	38
8663	TMEM127	TMEM127	-0.453606675642	-0.0287143718374	0.650111947837	0.0237244393744	0.5	1e-10	1e-10	52	52.0	53
8664	PRICKLE1	PRICKLE1	NA	NA	NA	2.89412417537e-07	0.5	1e-10	1e-10	2	2.0	2
8665	LDHD	LDHD	0.453554210373	0.0326776313	0.650149716979	0.016419503304	0.5	1e-10	1e-10	61	62.0	64
8666	RBM23	RBM23	0.453466908721	0.023380046409	0.650212566425	0.0389394735711	0.5	1e-10	1e-10	69	71.0	71
8667	MBOAT7	MBOAT7	NA	NA	NA	0.00235368187863	0.5	1e-10	1e-10	8	8.0	8
8668	PTGER4	PTGER4	-0.453348179073	-1.47010708634	0.650298045234	8.69498591019e-06	0.5	1e-10	1e-10	4	4.0	4
8669	PAPSS2	PAPSS2	-0.453211324271	-0.0800994381621	0.650396578863	0.0032134703448	0.5	1e-10	1e-10	19	19.0	21
8670	ADAR	ADAR	0.453147120796	0.0130748167811	0.650442806614	0.129821294063	0.5	1e-10	1e-10	16	16.0	16
8671	CCDC183	CCDC183	0.453062986463	3.56996964742	0.650503387006	2.23227087203e-06	0.5	1e-10	1e-10	2	2.0	2
8672	NPRL2	NPRL2	NA	NA	NA	4.35536720533e-05	0.5	1e-10	1e-10	13	14.0	14
8673	KCTD13	KCTD13	NA	NA	NA	0.00125414960754	0.5	1e-10	1e-10	8	8.0	8
8674	CAPN2	CAPN2	0.452844139294	0.0453971472253	0.650660977335	0.0109322879554	0.5	1e-10	1e-10	13	13.0	13
8675	RSPH1	RSPH1	0.452085497769	0.0589459217037	0.651207390711	0.00837400524073	0.5	1e-10	1e-10	17	17.0	17
8676	ZNF713	ZNF713	0.452012247138	0.03170176119	0.65126015958	0.0187688849374	0.5	1e-10	1e-10	24	24.0	25
8677	GRB2	GRB2	NA	NA	NA	1.00250780152e-05	0.5	1e-10	1e-10	1	1.0	1
8678	NBPF15	NBPF15	NA	NA	NA	9.4750110604e-10	0.5	1e-10	1e-10	1	5.0	6
8679	NBPF15	NBPF15	NA	NA	NA	9.4750110604e-10	0.5	1e-10	1e-10	1	5.0	6
8680	GAR1	GAR1	-0.451664304346	-0.0409887932822	0.651510837219	0.0124925932761	0.5	1e-10	1e-10	9	9.0	9
8681	RPLP1	RPLP1	-0.45161899656	-0.00362500430364	0.651543482406	1.33875189231	0.5	1e-10	1e-10	35	35.0	35
8682	RPLP1	RPLP1	NA	NA	NA	1.33875189231	0.5	1e-10	1e-10	35	35.0	35
8683	SIX5	SIX5	NA	NA	NA	1.75698089908e-08	0.5	1e-10	1e-10	1	1.0	1
8684	RC3H1	RC3H1	NA	NA	NA	1.9996658014e-05	0.5	1e-10	1e-10	12	12.0	12
8685	SARDH	SARDH	-0.451208604855	-0.0599983923228	0.651839208455	0.00371002558551	0.5	1e-10	1e-10	109	122.0	130
8686	CORO2B	CORO2B	-0.450925909022	-0.0222024286259	0.652042949404	0.0371884988977	0.5	1e-10	1e-10	31	32.0	32
8687	CORO2B	CORO2B	NA	NA	NA	0.0371884988977	0.5	1e-10	1e-10	31	32.0	32
8688	PAK4	PAK4	0.450910553679	0.042243963761	0.652054016856	0.0109941009492	0.5	1e-10	1e-10	100	100.0	104
8689	PYROXD2	PYROXD2	0.450829013164	0.0717367868853	0.652112788935	0.00378386573388	0.5	1e-10	1e-10	71	71.0	72
8690	ARHGEF19	ARHGEF19	-0.450805430186	-0.183974633168	0.652129787275	0.000626449735201	0.5	1e-10	1e-10	13	13.0	13
8691	NKAIN2	NKAIN2	NA	NA	NA	0.000479476092949	0.5	1e-10	1e-10	8	8.0	8
8692	PSMG4	PSMG4	-0.450618502458	-0.356060206771	0.652264529037	0.000146704783724	0.5	1e-10	1e-10	22	22.0	22
8693	NSUN7	NSUN7	-0.450383983753	-0.806589919087	0.65243359151	3.17737785808e-05	0.5	1e-10	1e-10	26	26.0	26
8694	MRPS5	MRPS5	NA	NA	NA	0.00362518225915	0.5	1e-10	1e-10	14	14.0	14
8695	MRPS5	MRPS5	NA	NA	NA	0.00362518225915	0.5	1e-10	1e-10	14	14.0	14
8696	SLC16A9	SLC16A9	NA	NA	NA	0.000808896618207	0.5	1e-10	1e-10	13	13.0	13
8697	KAT6A	KAT6A	0.449973021873	0.333501342605	0.652729893378	0.000190746693405	0.5	1e-10	1e-10	39	40.0	40
8698	RUNDC3A	RUNDC3A	0.449802965382	0.00751978156934	0.652852519458	0.336105790425	0.5	1e-10	1e-10	6	6.0	6
8699	BRPF1	BRPF1	NA	NA	NA	3.6022593275e-07	0.5	1e-10	1e-10	3	3.0	3
8700	POLR2E	POLR2E	0.449715713297	0.00296676122959	0.652915439729	3.06291561872	0.5	1e-10	1e-10	27	28.0	29
8701	GTF3A	GTF3A	-0.449648639249	-0.0184918162793	0.652963810649	0.0528481783772	0.5	1e-10	1e-10	26	26.0	26
8702	TTBK1	TTBK1	-0.449160870101	-0.0576226231346	0.653315612664	0.00529181314803	0.5	1e-10	1e-10	95	105.0	106
8703	FYTTD1	FYTTD1	NA	NA	NA	3.03029981859e-07	0.5	1e-10	1e-10	1	1.0	1
8704	DHX58	DHX58	-0.448834438829	-0.00334844971506	0.653551093286	1.82983947949	0.5	1e-10	1e-10	72	74.0	80
8705	DNAL4	DNAL4	0.448804811387	0.0279011076901	0.653572467604	0.0282521896647	0.5	1e-10	1e-10	67	68.0	68
8706	TMEM5	TMEM5	NA	NA	NA	5.26161089408e-05	0.5	1e-10	1e-10	24	24.0	25
8707	TICAM1	TICAM1	0.448455643645	0.222621360272	0.653824391376	0.000408406423271	0.5	1e-10	1e-10	5	5.0	5
8708	HAUS1	HAUS1	0.448424898906	0.104276342339	0.653846575528	0.00182238534468	0.5	1e-10	1e-10	41	41.0	41
8709	RPH3AL	RPH3AL	0.448173283527	0.30108181958	0.654028142442	0.000224646127733	0.5	1e-10	1e-10	10	14.0	14
8710	ABRACL	ABRACL	0.447856315012	0.0214535882361	0.654256897647	0.044356370343	0.5	1e-10	1e-10	36	37.0	38
8711	PPP2CB	PPP2CB	-0.447822898378	-0.0119289161105	0.654281016222	0.171825746133	0.5	1e-10	1e-10	32	32.0	33
8712	SERTAD3	SERTAD3	-0.447729152283	-0.456619596472	0.654348679728	8.9287771798e-05	0.5	1e-10	1e-10	12	12.0	12
8713	PLN	PLN	NA	NA	NA	5.24252641273e-06	0.5	1e-10	1e-10	2	2.0	2
8714	ZNF215	ZNF215	-0.447615978238	-0.216995740971	0.654430369609	0.000341227290102	0.5	1e-10	1e-10	93	93.0	94
8715	ZNF626	ZNF626	-0.447385818899	-0.160444006992	0.654596513125	0.000659330130954	0.5	1e-10	1e-10	121	124.0	125
8716	RPS15A	RPS15A	-0.447314293379	-0.0451477475387	0.654648148238	0.0103659704988	0.5	1e-10	1e-10	13	13.0	14
8717	DCPS	DCPS	0.447275377929	0.0199334061031	0.654676242452	0.0321901625793	0.5	1e-10	1e-10	82	83.0	83
8718	PP2D1	PP2D1	0.447162846754	1.30335518591	0.654757484786	1.06662139704e-05	0.5	1e-10	1e-10	2	2.0	2
8719	COQ3	COQ3	-0.446849177516	-0.0550410748897	0.654983961132	0.00643658398571	0.5	1e-10	1e-10	32	33.0	33
8720	PYGB	PYGB	-0.446847682316	-0.00624704047501	0.654985040776	0.517323227445	0.5	1e-10	1e-10	58	58.0	58
8721	NADK2	NADK2	-0.446748444998	-0.13381936193	0.655056699043	0.0016639132174	0.5	1e-10	1e-10	4	4.0	4
8722	SLC35F6	SLC35F6	NA	NA	NA	2.89677267576e-06	0.5	1e-10	1e-10	6	6.0	6
8723	TMEM194A	TMEM194A	-0.446673441653	-0.0655584660011	0.65511086031	0.0033779474852	0.5	1e-10	1e-10	70	70.0	71
8724	CORO6	CORO6	-0.446623052378	-0.0149548495676	0.655147248333	0.0970260246945	0.5	1e-10	1e-10	14	14.0	15
8725	NFXL1	NFXL1	NA	NA	NA	2.24465420114e-05	0.5	1e-10	1e-10	57	58.0	60
8726	ZNF214	ZNF214	NA	NA	NA	6.03988463676e-05	0.5	1e-10	1e-10	38	38.0	40
8727	FAM109A	FAM109A	-0.445824534655	-0.14822176619	0.655723997788	0.000903210184769	0.5	1e-10	1e-10	28	28.0	29
8728	PALD1	PALD1	0.445815286248	0.62177836169	0.655730678885	6.49252471052e-05	0.5	1e-10	1e-10	13	13.0	13
8729	INCA1	INCA1	-0.445733435614	-0.181925224924	0.655789809411	0.000782054691118	0.5	1e-10	1e-10	17	17.0	17
8730	NKD1	NKD1	NA	NA	NA	4.8056927079e-08	0.5	1e-10	1e-10	2	2.0	2
8731	COL16A1	COL16A1	0.445610888635	0.0194831113281	0.655878343819	0.052487671974	0.5	1e-10	1e-10	27	27.0	29
8732	SKI	SKI	NA	NA	NA	2.45546437463e-08	0.5	1e-10	1e-10	1	1.0	1
8733	SKI	SKI	NA	NA	NA	2.45546437463e-08	0.5	1e-10	1e-10	1	1.0	1
8734	POLE	POLE	0.4452222752	0.0200309144441	0.656159130654	0.0493572431502	0.5	1e-10	1e-10	53	55.0	59
8735	CHRFAM7A	CHRFAM7A	0.444945304334	0.237860817582	0.656359281473	0.000450917872617	0.5	1e-10	1e-10	129	132.0	136
8736	CHRFAM7A	CHRFAM7A	NA	NA	NA	0.000450917872617	0.5	1e-10	1e-10	129	132.0	136
8737	RGS5	RGS5	-0.444865854524	-0.0092723664684	0.656416699807	0.221296216956	0.5	1e-10	1e-10	7	7.0	7
8738	RGS5	RGS5	NA	NA	NA	0.221296216956	0.5	1e-10	1e-10	7	7.0	7
8739	FARP2	FARP2	0.444211544126	0.138839108133	0.656889646726	0.000978099965309	0.5	1e-10	1e-10	38	38.0	38
8740	FARP2	FARP2	NA	NA	NA	0.000978099965309	0.5	1e-10	1e-10	38	38.0	38
8741	ALDH3B1	ALDH3B1	0.444169829652	277.272831092	0.656919803336	2.33503911476e-10	0.5	1e-10	1e-10	2	2.0	2
8742	D2HGDH	D2HGDH	0.444169012795	0.0236186194685	0.656920393871	0.047172799161	0.5	1e-10	1e-10	84	86.0	87
8743	CDH2	CDH2	NA	NA	NA	1.72474968586e-08	0.5	1e-10	1e-10	1	1.0	1
8744	APOBEC3D	APOBEC3D	0.44373180368	33.8832185064	0.657236498816	1.89892756906e-08	0.5	1e-10	1e-10	3	3.0	3
8745	ABHD4	ABHD4	NA	NA	NA	0.000884994172988	0.5	1e-10	1e-10	8	8.0	8
8746	ROCK1	ROCK1	-0.443495529753	-0.216371131074	0.657407351885	0.000315567436781	0.5	1e-10	1e-10	19	21.0	21
8747	DCAF6	DCAF6	-0.443263003084	-0.0201087036079	0.657575512739	0.0340937580936	0.5	1e-10	1e-10	52	53.0	55
8748	DCAF6	DCAF6	NA	NA	NA	0.0340937580936	0.5	1e-10	1e-10	52	53.0	55
8749	ZNF566	ZNF566	-0.443115656732	-0.373088765126	0.657682081051	0.00011591214856	0.5	1e-10	1e-10	20	20.0	20
8750	EEF1E1	EEF1E1	-0.443110978107	-0.374131814493	0.657685464982	0.000114041940866	0.5	1e-10	1e-10	24	24.0	24
8751	NTAN1	NTAN1	-0.442938437467	-0.0167596544249	0.657810264177	0.0678120876312	0.5	1e-10	1e-10	27	28.0	28
8752	ADAM32	ADAM32	0.442843924266	0.364856809154	0.65787862992	0.000149868383097	0.5	1e-10	1e-10	59	59.0	64
8753	FKBP11	FKBP11	0.442723462762	0.0751350446353	0.657965769411	0.00358629938617	0.5	1e-10	1e-10	31	31.0	31
8754	NCOA3	NCOA3	0.44253204755	2.73464799369	0.658104244983	5.67619978015e-06	0.5	1e-10	1e-10	5	5.0	5
8755	CNBD2	CNBD2	-0.442326437276	-2.96898410979	0.658253002761	2.51372376685e-06	0.5	1e-10	1e-10	11	11.0	14
8756	UCP2	UCP2	-0.442261487246	-951.692472466	0.658299996524	1.96468721039e-11	0.5	1e-10	1e-10	1	1.0	1
8757	OTOA	OTOA	NA	NA	NA	5.36882941009e-06	0.5	1e-10	1e-10	7	7.0	7
8758	TSC2	TSC2	0.442206807355	0.109141452013	0.658339560505	0.00229889566156	0.5	1e-10	1e-10	5	5.0	6
8759	EPG5	EPG5	0.442141957152	0.123942803269	0.65838648452	0.00125139216591	0.5	1e-10	1e-10	53	54.0	55
8760	RGPD8	RGPD8	0.442048740321	0.107077652141	0.658453936288	0.00153939560103	0.5	1e-10	1e-10	73	73.0	73
8761	RGPD8	RGPD8	NA	NA	NA	0.00153939560103	0.5	1e-10	1e-10	73	73.0	73
8762	FAM181B	FAM181B	0.441890514967	0.020376326019	0.658568434634	0.0459564073549	0.5	1e-10	1e-10	8	8.0	10
8763	UBN1	UBN1	0.441845594991	0.112047718705	0.658600942028	0.00169287875503	0.5	1e-10	1e-10	25	25.0	25
8764	AMDHD1	AMDHD1	-0.44161919573	-0.383058917614	0.658764790979	0.000153968069393	0.5	1e-10	1e-10	23	23.0	23
8765	NEFH	NEFH	0.441597254613	0.00149170378784	0.658780671005	11.1620358957	0.5	1e-10	1e-10	110	110.0	112
8766	TCFL5	TCFL5	0.441270171467	0.00521882712211	0.659017417799	0.817349530993	0.5	1e-10	1e-10	20	21.0	21
8767	PLCD4	PLCD4	0.441206535509	0.103156806149	0.659063482258	0.00163837279097	0.5	1e-10	1e-10	16	16.0	16
8768	PLCD4	PLCD4	NA	NA	NA	0.00163837279097	0.5	1e-10	1e-10	16	16.0	16
8769	RBPJ	RBPJ	NA	NA	NA	9.10631395941e-06	0.5	1e-10	1e-10	7	7.0	7
8770	FZD2	FZD2	0.44111754176	0.167117515624	0.659127904748	0.000646874355919	0.5	1e-10	1e-10	33	34.0	34
8771	TRHDE	TRHDE	NA	NA	NA	1.8191140827e-05	0.5	1e-10	1e-10	5	5.0	5
8772	ZNF461	ZNF461	0.441021243397	0.844037851385	0.659197617891	2.34908041899e-05	0.5	1e-10	1e-10	21	22.0	22
8773	TPH1	TPH1	0.440699872945	2.3525397112	0.659430288589	3.74521935877e-06	0.5	1e-10	1e-10	31	32.0	33
8774	TTC19	TTC19	0.440621261336	0.0449490597851	0.659487208042	0.00926668165725	0.5	1e-10	1e-10	27	27.0	28
8775	U2AF1	U2AF1	-0.440306418272	-0.0376398369184	0.659715192795	0.0162203245917	0.5	1e-10	1e-10	37	37.0	37
8776	ARHGAP1	ARHGAP1	0.440294225946	0.0298455528907	0.659724022161	0.0241660996737	0.5	1e-10	1e-10	28	28.0	28
8777	MGST3	MGST3	-0.440061193388	-0.0352718890359	0.659892787397	0.0138711425116	0.5	1e-10	1e-10	34	35.0	35
8778	MGST3	MGST3	NA	NA	NA	0.0138711425116	0.5	1e-10	1e-10	34	35.0	35
8779	SAR1A	SAR1A	NA	NA	NA	0.0088739464508	0.5	1e-10	1e-10	29	29.0	29
8780	ZNHIT6	ZNHIT6	0.440049703983	0.110901100478	0.659901108623	0.00153188142239	0.5	1e-10	1e-10	82	83.0	85
8781	VPS18	VPS18	NA	NA	NA	1.06948430214e-06	0.5	1e-10	1e-10	1	1.0	1
8782	VPS18	VPS18	NA	NA	NA	1.06948430214e-06	0.5	1e-10	1e-10	1	1.0	1
8783	DLEU1	DLEU1	-0.439519943654	-1.89055088019	0.660284834328	5.37717907303e-06	0.5	1e-10	1e-10	26	26.0	27
8784	MXRA8	MXRA8	-0.439436040014	-18.1186793011	0.660345617148	7.34976343958e-08	0.5	1e-10	1e-10	2	3.0	3
8785	MXRA8	MXRA8	NA	NA	NA	7.34976343958e-08	0.5	1e-10	1e-10	2	3.0	3
8786	DDX10	DDX10	0.439284951819	0.70391038948	0.660455076533	4.02471292534e-05	0.5	1e-10	1e-10	19	19.0	19
8787	MTHFD2	MTHFD2	NA	NA	NA	6.99193908738e-07	0.5	1e-10	1e-10	1	1.0	1
8788	MTHFD2	MTHFD2	NA	NA	NA	6.99193908738e-07	0.5	1e-10	1e-10	1	1.0	1
8789	LMBRD2	LMBRD2	-0.439084917307	-1.91950795613	0.6606000074	5.01319083294e-06	0.5	1e-10	1e-10	1	1.0	1
8790	CACNG4	CACNG4	NA	NA	NA	0.000291758094651	0.5	1e-10	1e-10	13	13.0	13
8791	FBXO22	FBXO22	NA	NA	NA	7.51196925506e-07	0.5	1e-10	1e-10	6	6.0	6
8792	FBXO22	FBXO22	NA	NA	NA	7.51196925506e-07	0.5	1e-10	1e-10	6	6.0	6
8793	CPD	CPD	NA	NA	NA	0.000247012592989	0.5	1e-10	1e-10	10	10.0	10
8794	NDUFA2	NDUFA2	NA	NA	NA	0.00800275332499	0.5	1e-10	1e-10	17	17.0	17
8795	KIAA1429	KIAA1429	0.437570223662	0.284160931629	0.66169786017	0.000242405799595	0.5	1e-10	1e-10	38	38.0	38
8796	NKAIN1	NKAIN1	-0.437508108165	-0.0214257106054	0.661742897149	0.028887303314	0.5	1e-10	1e-10	105	109.0	113
8797	PARVB	PARVB	0.437452458378	0.0591416149329	0.661783247189	0.00617725110622	0.5	1e-10	1e-10	12	12.0	12
8798	PCDH18	PCDH18	NA	NA	NA	7.07239887763e-07	0.5	1e-10	1e-10	1	1.0	1
8799	CCDC50	CCDC50	0.437182778567	0.0483481113413	0.661978798081	0.00719433304697	0.5	1e-10	1e-10	67	67.0	68
8800	RNF125	RNF125	-0.437007896588	-1.91041402739	0.66210562126	5.6469832162e-06	0.5	1e-10	1e-10	2	2.0	2
8801	TBCCD1	TBCCD1	NA	NA	NA	1.17213953049e-07	0.5	1e-10	1e-10	3	3.0	3
8802	ALDH1A3	ALDH1A3	NA	NA	NA	1.35016717351e-05	0.5	1e-10	1e-10	4	4.0	4
8803	ALDH1A3	ALDH1A3	NA	NA	NA	1.35016717351e-05	0.5	1e-10	1e-10	4	4.0	4
8804	ATP1A2	ATP1A2	NA	NA	NA	0.00305987854048	0.5	1e-10	1e-10	1	1.0	1
8805	PYY	PYY	NA	NA	NA	5.76549768568e-09	0.5	1e-10	1e-10	1	1.0	1
8806	EBNA1BP2	EBNA1BP2	-0.435944641249	-0.0171750770687	0.662876895032	0.0738394382679	0.5	1e-10	1e-10	70	71.0	73
8807	BAIAP3	BAIAP3	0.435344918351	0.00242968559755	0.663312085225	3.43125749658	0.5	1e-10	1e-10	37	46.0	54
8808	BAIAP3	BAIAP3	NA	NA	NA	3.43125749658	0.5	1e-10	1e-10	37	46.0	54
8809	LRP4	LRP4	-0.435319957948	-0.0137857592608	0.663330200258	0.102518902073	0.5	1e-10	1e-10	80	81.0	84
8810	KANK1	KANK1	0.435287814151	0.179094521205	0.663353528936	0.000564452148098	0.5	1e-10	1e-10	21	22.0	23
8811	FGF22	FGF22	-0.435188039975	-0.48429303481	0.663425943107	0.000103627963851	0.5	1e-10	1e-10	10	17.0	17
8812	FEM1C	FEM1C	NA	NA	NA	2.36027280515e-06	0.5	1e-10	1e-10	4	4.0	4
8813	BLOC1S4	BLOC1S4	NA	NA	NA	1.31289868261e-05	0.5	1e-10	1e-10	4	6.0	6
8814	TRIO	TRIO	0.434968628177	0.256623014192	0.663585199015	0.000307887196474	0.5	1e-10	1e-10	17	17.0	17
8815	ACO2	ACO2	NA	NA	NA	0.00845378384352	0.5	1e-10	1e-10	10	10.0	10
8816	EIF4ENIF1	EIF4ENIF1	-0.434882817431	-0.149213902726	0.663647487258	0.000746006244971	0.5	1e-10	1e-10	29	29.0	29
8817	ECM2	ECM2	NA	NA	NA	0.000132196426793	0.5	1e-10	1e-10	9	9.0	9
8818	SYCP3	SYCP3	-0.434830527044	-0.147461091373	0.663685444906	0.00103782922174	0.5	1e-10	1e-10	52	53.0	53
8819	LAPTM4A	LAPTM4A	-0.434810829333	-0.0354145156135	0.663699743721	0.0118040686446	0.5	1e-10	1e-10	11	11.0	11
8820	LAPTM4A	LAPTM4A	NA	NA	NA	0.0118040686446	0.5	1e-10	1e-10	11	11.0	11
8821	RPAIN	RPAIN	0.434700857097	0.220752060294	0.663779576186	0.000380401674203	0.5	1e-10	1e-10	28	28.0	28
8822	ALPK1	ALPK1	NA	NA	NA	3.34141363342e-07	0.5	1e-10	1e-10	6	6.0	6
8823	FLCN	FLCN	-0.434460486029	-0.0107781995448	0.663954082742	0.159653851127	0.5	1e-10	1e-10	79	80.0	81
8824	GZMB	GZMB	-0.434302661684	-0.996927510174	0.664068671264	2.11111377713e-05	0.5	1e-10	1e-10	3	3.0	3
8825	WFDC13	WFDC13	-0.434231822134	-0.500179169556	0.664120106944	7.24395830735e-05	0.5	1e-10	1e-10	45	47.0	47
8826	C18orf42	C18orf42	-0.434083415599	-0.167627945435	0.664227868136	0.00077181870477	0.5	1e-10	1e-10	64	69.0	69
8827	C3orf72	C3orf72	0.433825062646	0.452918160619	0.664415480359	0.000129880567617	0.5	1e-10	1e-10	67	68.0	68
8828	TMCC1	TMCC1	NA	NA	NA	1.0028928018e-06	0.5	1e-10	1e-10	4	5.0	7
8829	AMD1	AMD1	-0.433712448511	-0.133970465387	0.664497265716	0.00108745565494	0.5	1e-10	1e-10	2	2.0	2
8830	MROH6	MROH6	-0.433493048666	-0.962365955667	0.664656615043	2.02687507491e-05	0.5	1e-10	1e-10	10	10.0	10
8831	CCDC153	CCDC153	-0.433418865577	-0.257110429874	0.664710497385	0.000298014689623	0.5	1e-10	1e-10	38	38.0	38
8832	SND1	SND1	NA	NA	NA	9.73984645443e-05	0.5	1e-10	1e-10	15	15.0	15
8833	IDUA	IDUA	NA	NA	NA	0.000764518953015	0.5	1e-10	1e-10	33	33.0	34
8834	EXOC3	EXOC3	0.433379854812	0.0141254778419	0.664738833264	0.0986626556118	0.5	1e-10	1e-10	108	109.0	117
8835	ABHD3	ABHD3	NA	NA	NA	4.22785640896e-07	0.5	1e-10	1e-10	1	1.0	1
8836	LTN1	LTN1	0.433117021326	0.132394358966	0.664929757607	0.00112895571175	0.5	1e-10	1e-10	72	73.0	74
8837	TFB2M	TFB2M	0.43297367555	0.212576671742	0.665033894283	0.000360657736847	0.5	1e-10	1e-10	26	28.0	29
8838	TFB2M	TFB2M	NA	NA	NA	0.000360657736847	0.5	1e-10	1e-10	26	28.0	29
8839	ROBO4	ROBO4	-0.432759309736	-0.0965471303249	0.66518963708	0.00195696101979	0.5	1e-10	1e-10	44	44.0	44
8840	MSMO1	MSMO1	-0.432445148153	-0.0167211356918	0.665417910416	0.0644179044721	0.5	1e-10	1e-10	15	15.0	15
8841	ZNF649	ZNF649	0.432412571636	0.0969171232231	0.665441582654	0.00208007565413	0.5	1e-10	1e-10	21	21.0	21
8842	MCU	MCU	NA	NA	NA	6.39944495017e-05	0.5	1e-10	1e-10	9	9.0	10
8843	ANKFN1	ANKFN1	0.432229979468	0.438581042189	0.665574272295	9.59747282576e-05	0.5	1e-10	1e-10	83	89.0	90
8844	TMEM155	TMEM155	-0.432098502253	-0.0121082304662	0.66566982321	0.116816070263	0.5	1e-10	1e-10	58	58.0	61
8845	CD86	CD86	0.431899990315	0.0782376962901	0.665814101819	0.00237765935792	0.5	1e-10	1e-10	23	23.0	24
8846	SRC	SRC	NA	NA	NA	8.59426413024e-05	0.5	1e-10	1e-10	11	11.0	11
8847	CHMP4A	CHMP4A	0.431850524621	0.0242390161223	0.665850055443	0.041784946058	0.5	1e-10	1e-10	67	69.0	70
8848	IDE	IDE	0.431837085707	0.512888703044	0.665859823511	6.05421037091e-05	0.5	1e-10	1e-10	19	19.0	19
8849	PARK2	PARK2	NA	NA	NA	1.06844762108e-07	0.5	1e-10	1e-10	1	1.0	1
8850	E4F1	E4F1	-0.43174969443	-0.186958365901	0.665923345197	0.000588057762459	0.5	1e-10	1e-10	28	29.0	29
8851	ADAMTS10	ADAMTS10	-0.431575632906	-0.0891694439268	0.666049871617	0.00312341316506	0.5	1e-10	1e-10	19	19.0	20
8852	ZNF117	ZNF117	-0.431533294668	-0.0924754154507	0.666080648986	0.00202256250635	0.5	1e-10	1e-10	79	80.0	84
8853	GRIN3B	GRIN3B	0.431439260185	16.041455422	0.666149008449	7.18898619159e-08	0.5	1e-10	1e-10	9	12.0	12
8854	PRRG2	PRRG2	0.431369125843	3944.2721623	0.666199995232	1.11973414272e-12	0.5	1e-10	1e-10	1	1.0	1
8855	CCDC106	CCDC106	-0.431318628873	-0.0080687851363	0.666236706847	0.333432441224	0.5	1e-10	1e-10	96	99.0	100
8856	PAQR9	PAQR9	-0.43126756726	-2.04119490723	0.666273829775	4.36726371179e-06	0.5	1e-10	1e-10	19	19.0	21
8857	GORAB	GORAB	0.43098008499	0.0812798098428	0.666482851033	0.00387406089562	0.5	1e-10	1e-10	129	129.0	130
8858	SKP2	SKP2	-0.430694382081	-0.0921194880521	0.66669060422	0.00163978915878	0.5	1e-10	1e-10	69	71.0	77
8859	CNOT2	CNOT2	-0.430685969603	-0.218113019213	0.666696721868	0.000410741498271	0.5	1e-10	1e-10	21	21.0	21
8860	RBM44	RBM44	0.430334487331	1.20667658905	0.66695234351	1.35749614189e-05	0.5	1e-10	1e-10	7	7.0	7
8861	RBM44	RBM44	NA	NA	NA	1.35749614189e-05	0.5	1e-10	1e-10	7	7.0	7
8862	ZDHHC14	ZDHHC14	0.430232872385	0.0578026929939	0.667026251966	0.00455875090548	0.5	1e-10	1e-10	80	81.0	85
8863	STMN2	STMN2	NA	NA	NA	0.0040735672031	0.5	1e-10	1e-10	2	2.0	2
8864	ARHGAP33	ARHGAP33	-0.429698469635	-0.0291434557215	0.667414996797	0.0221076506116	0.5	1e-10	1e-10	61	62.0	62
8865	PCP4L1	PCP4L1	NA	NA	NA	0.00211035671096	0.5	1e-10	1e-10	7	7.0	8
8866	PPAPDC1A	PPAPDC1A	0.429634552548	0.0498335208158	0.66746149849	0.00771138495964	0.5	1e-10	1e-10	85	87.0	93
8867	VAC14	VAC14	NA	NA	NA	8.25053522901e-05	0.5	1e-10	1e-10	1	1.0	3
8868	VAC14	VAC14	NA	NA	NA	8.25053522901e-05	0.5	1e-10	1e-10	1	1.0	3
8869	HMGXB3	HMGXB3	0.429204874941	0.0717736896246	0.667774135615	0.00345761041894	0.5	1e-10	1e-10	48	48.0	49
8870	RPUSD1	RPUSD1	-0.429194034761	-0.374131127969	0.667782023769	0.000183000770264	0.5	1e-10	1e-10	8	20.0	21
8871	RPUSD1	RPUSD1	NA	NA	NA	0.000183000770264	0.5	1e-10	1e-10	8	20.0	21
8872	CNPY1	CNPY1	0.428976311335	108.104763366	0.667940463959	2.1107294973e-09	0.5	1e-10	1e-10	3	3.0	3
8873	RAB5C	RAB5C	0.428922439998	0.01460824779	0.667979669121	0.0878037929867	0.5	1e-10	1e-10	29	29.0	29
8874	SPIRE2	SPIRE2	-0.428675064292	-0.0579059823484	0.668159709782	0.00535872961088	0.5	1e-10	1e-10	34	34.0	36
8875	MS4A7	MS4A7	NA	NA	NA	1.79315250166e-05	0.5	1e-10	1e-10	1	1.0	1
8876	ZNF771	ZNF771	-0.428548271046	-0.0635498688152	0.668251997627	0.00415252732124	0.5	1e-10	1e-10	12	12.0	12
8877	PGLS	PGLS	NA	NA	NA	0.00483591287595	0.5	1e-10	1e-10	21	21.0	21
8878	TMEM68	TMEM68	0.42844773961	2.73918783459	0.668325174091	1.84411921662e-06	0.5	1e-10	1e-10	10	10.0	10
8879	TUBB8	TUBB8	-0.428180414701	-3.03684112468	0.668519774249	1.89909290401e-06	0.5	1e-10	1e-10	10	10.0	11
8880	FRG1	FRG1	0.427983512472	0.0771723087728	0.668663124202	0.00321572591315	0.5	1e-10	1e-10	23	23.0	24
8881	JAKMIP1	JAKMIP1	NA	NA	NA	0.000487037199537	0.5	1e-10	1e-10	11	12.0	12
8882	LGALS9	LGALS9	0.427558318184	0.0515928051313	0.668972717928	0.00448296558691	0.5	1e-10	1e-10	14	14.0	14
8883	RASGRF2	RASGRF2	-0.427466447057	-0.0085839506573	0.669039618802	0.280608462526	0.5	1e-10	1e-10	64	66.0	67
8884	GNAT2	GNAT2	0.427320434243	1.01367726258	0.669145951247	1.69326473479e-05	0.5	1e-10	1e-10	10	10.0	10
8885	PIEZO1	PIEZO1	-0.427257155818	-0.117316168209	0.669192035219	0.00161081426359	0.5	1e-10	1e-10	42	43.0	45
8886	ZNF248	ZNF248	0.427141499051	0.0646422788554	0.669276268147	0.00415520104028	0.5	1e-10	1e-10	58	58.0	61
8887	METTL18	METTL18	-0.427104042873	-0.0302499607216	0.669303548408	0.0172585690587	0.5	1e-10	1e-10	261	262.0	265
8888	METTL18	METTL18	NA	NA	NA	0.0172585690587	0.5	1e-10	1e-10	261	262.0	265
8889	FAM204A	FAM204A	-0.426999491832	-0.279148869506	0.669379697825	0.000188794150998	0.5	1e-10	1e-10	15	15.0	15
8890	MPPED2	MPPED2	-0.426792169909	-0.302446438552	0.66953071014	0.000187773538787	0.5	1e-10	1e-10	18	18.0	18
8891	CLN5	CLN5	0.426575682546	0.346329303383	0.66968841278	0.000160763174653	0.5	1e-10	1e-10	25	25.0	25
8892	ZNF778	ZNF778	-0.426549601926	-0.321822057299	0.669707412482	0.00024239949902	0.5	1e-10	1e-10	63	67.0	68
8893	KCNE3	KCNE3	NA	NA	NA	1.45240961479e-05	0.5	1e-10	1e-10	7	7.0	7
8894	MRPL17	MRPL17	0.426247016829	0.147798916874	0.669927860834	0.000815446448484	0.5	1e-10	1e-10	24	24.0	24
8895	CIRH1A	CIRH1A	-0.42593269026	-0.0325563759638	0.670156893545	0.0124455311723	0.5	1e-10	1e-10	111	116.0	125
8896	ZFP90	ZFP90	-0.425899143688	-0.0394848391438	0.670181338923	0.0109232449904	0.5	1e-10	1e-10	78	78.0	78
8897	SHROOM3	SHROOM3	0.425878445941	0.474352161145	0.670196421539	7.78269898991e-05	0.5	1e-10	1e-10	27	27.0	27
8898	PHTF1	PHTF1	0.425540708476	0.261046823429	0.670442552359	0.00038773146869	0.5	1e-10	1e-10	28	28.0	28
8899	APOL5	APOL5	0.425057818046	2.98495561464	0.670794526843	1.83227041861e-06	0.5	1e-10	1e-10	5	5.0	5
8900	FOPNL	FOPNL	0.424967292158	0.0757664117652	0.670860518391	0.00350001053626	0.5	1e-10	1e-10	7	7.0	7
8901	TTLL6	TTLL6	0.424904475721	1.9684420202	0.6709063118	4.48902335586e-06	0.5	1e-10	1e-10	6	6.0	7
8902	PIK3C2B	PIK3C2B	NA	NA	NA	0.000503836013453	0.5	1e-10	1e-10	12	13.0	13
8903	NAGPA	NAGPA	0.424767210541	0.00743318171047	0.671006382864	0.2286419329	0.5	1e-10	1e-10	240	246.0	250
8904	TMA7	TMA7	-0.42448794729	-0.000896800397848	0.671209993443	21.785326275	0.5	1e-10	1e-10	34	34.0	35
8905	ASB14	ASB14	-0.424364507198	-3.74490624415	0.671300001194	1.36736855008e-06	0.5	1e-10	1e-10	1	1.0	1
8906	OPCML	OPCML	-0.42432721252	-0.0374920825272	0.671327195962	0.0127302822359	0.5	1e-10	1e-10	15	15.0	15
8907	BCAN	BCAN	0.424277429521	0.00649245709196	0.671363497711	0.420643069079	0.5	1e-10	1e-10	2	2.0	2
8908	KIAA1586	KIAA1586	-0.424267552489	-0.0612493894587	0.671370700132	0.00461904046668	0.5	1e-10	1e-10	67	67.0	67
8909	LRRC3DN	LRRC3DN	0.423872844324	0.370728132524	0.671658549566	0.00012793966771	0.5	1e-10	1e-10	22	22.0	24
8910	FAN1	FAN1	0.423249797051	0.331369663222	0.672113018215	0.000142748580014	0.5	1e-10	1e-10	42	42.0	42
8911	FAN1	FAN1	NA	NA	NA	0.000142748580014	0.5	1e-10	1e-10	42	42.0	42
8912	PDSS1	PDSS1	0.423133963332	0.279100767552	0.672197523888	0.000211463728898	0.5	1e-10	1e-10	69	70.0	71
8913	CSF3R	CSF3R	-0.423130571842	-1.30208950142	0.672199998189	1.02172267446e-05	0.5	1e-10	1e-10	1	2.0	2
8914	DPEP2	DPEP2	0.422948262044	0.951035966648	0.672333009597	1.88695254885e-05	0.5	1e-10	1e-10	3	3.0	4
8915	CAPZA2	CAPZA2	-0.422889461746	-0.024836292729	0.672375911895	0.0272339813597	0.5	1e-10	1e-10	36	36.0	37
8916	ARHGAP27	ARHGAP27	0.422773293279	1.84260954445	0.672460674705	5.69534638169e-06	0.5	1e-10	1e-10	9	9.0	12
8917	CLEC3B	CLEC3B	-0.422668262236	-0.0216847840189	0.672537314632	0.0422007683127	0.5	1e-10	1e-10	16	16.0	16
8918	VAV3	VAV3	-0.422590640416	-5.21942546369	0.672593956555	6.79225666785e-07	0.5	1e-10	1e-10	3	3.0	3
8919	GFM2	GFM2	0.422545790231	0.019420637443	0.672626685322	0.0366298186155	0.5	1e-10	1e-10	25	25.0	25
8920	DENND6B	DENND6B	0.421623367491	0.0337506873235	0.673299947314	0.0162392944368	0.5	1e-10	1e-10	36	37.0	38
8921	UQCC2	UQCC2	NA	NA	NA	0.0857559205652	0.5	1e-10	1e-10	50	50.0	50
8922	ISOC2	ISOC2	0.421390359406	0.0185660847207	0.673470057738	0.0569792614738	0.5	1e-10	1e-10	89	92.0	94
8923	ASRGL1	ASRGL1	-0.421266051227	-0.00470012241121	0.673560817289	0.847947191715	0.5	1e-10	1e-10	83	84.0	85
8924	NDUFAF1	NDUFAF1	0.421208197903	0.00599406644983	0.673603058623	0.484359857801	0.5	1e-10	1e-10	95	95.0	95
8925	NDUFAF1	NDUFAF1	NA	NA	NA	0.484359857801	0.5	1e-10	1e-10	95	95.0	95
8926	RHOF	RHOF	-0.421195547802	-0.255478925925	0.673612295172	0.000265232984717	0.5	1e-10	1e-10	59	59.0	60
8927	TRAPPC2L	TRAPPC2L	0.421189744594	0.308439006157	0.673616532436	0.000223138770604	0.5	1e-10	1e-10	12	15.0	15
8928	VAMP8	VAMP8	NA	NA	NA	3.0542125165e-09	0.5	1e-10	1e-10	4	4.0	4
8929	ANK3	ANK3	-0.421090309274	-0.173762049957	0.673689137638	0.000451825732396	0.5	1e-10	1e-10	28	28.0	28
8930	AXIN1	AXIN1	NA	NA	NA	0.000898941007626	0.5	1e-10	1e-10	32	34.0	34
8931	SLAIN2	SLAIN2	NA	NA	NA	2.08934385077e-10	0.5	1e-10	1e-10	1	1.0	1
8932	CPPED1	CPPED1	0.420488032883	1.81827698782	0.674128969856	5.40877528382e-06	0.5	1e-10	1e-10	3	3.0	3
8933	DOCK9	DOCK9	0.420429832459	0.0370659446304	0.674171478543	0.0123781543673	0.5	1e-10	1e-10	56	57.0	57
8934	CCDC102B	CCDC102B	0.420279235109	1.55805052481	0.674281477336	9.22242549899e-06	0.5	1e-10	1e-10	10	10.0	10
8935	RPL10A	RPL10A	-0.420110120669	-0.00218337155139	0.674405009617	3.55043317452	0.5	1e-10	1e-10	34	35.0	37
8936	PEX12	PEX12	0.419992605932	0.210162066168	0.674490855259	0.000408744214304	0.5	1e-10	1e-10	18	18.0	18
8937	WIF1	WIF1	0.419843196869	0.0557453365028	0.67460000613	0.00596954112298	0.5	1e-10	1e-10	1	1.0	1
8938	CALM1	CALM1	-0.419733614511	-0.00161840168654	0.674680065932	6.29587602115	0.5	1e-10	1e-10	8	9.0	9
8939	CASP6	CASP6	0.419514153431	0.550128153494	0.674840413129	5.43990326899e-05	0.5	1e-10	1e-10	7	7.0	7
8940	TMEM233	TMEM233	0.419289200714	0.182253741811	0.675004788063	0.000486863119248	0.5	1e-10	1e-10	17	17.0	17
8941	PSMC3	PSMC3	0.419287441239	0.00445243168179	0.675006073787	0.884172030692	0.5	1e-10	1e-10	63	63.0	66
8942	ACAP2	ACAP2	0.419254099103	0.360784541781	0.675030438518	0.000133868264858	0.5	1e-10	1e-10	8	8.0	8
8943	RAB11FIP4	RAB11FIP4	-0.419201370827	-0.0124746050774	0.675068970344	0.106111219078	0.5	1e-10	1e-10	9	9.0	9
8944	RCAN1	RCAN1	0.419106589081	0.109282276271	0.675138235395	0.00138194767465	0.5	1e-10	1e-10	34	34.0	34
8945	PDCD10	PDCD10	NA	NA	NA	0.000573843766905	0.5	1e-10	1e-10	16	16.0	16
8946	RPL29	RPL29	-0.419076978994	-0.00130541303172	0.675159874557	17.6165597577	0.5	1e-10	1e-10	44	47.0	50
8947	DENND4A	DENND4A	0.418660888469	0.402032016272	0.675463983467	0.000108720372596	0.5	1e-10	1e-10	47	47.0	47
8948	DENND4A	DENND4A	NA	NA	NA	0.000108720372596	0.5	1e-10	1e-10	47	47.0	47
8949	FAM181A	FAM181A	NA	NA	NA	0.00100993369288	0.5	1e-10	1e-10	3	3.0	3
8950	SLC1A1	SLC1A1	0.418511350884	0.0148519232277	0.675573289244	0.079188654783	0.5	1e-10	1e-10	124	127.0	131
8951	ZKSCAN4	ZKSCAN4	0.418167163002	0.278665696816	0.67582490231	0.000172714044993	0.5	1e-10	1e-10	42	44.0	47
8952	ATP5H	ATP5H	NA	NA	NA	0.0103900524075	0.5	1e-10	1e-10	6	6.0	6
8953	SYT4	SYT4	0.41790628115	0.0105941556254	0.676015639959	0.156102715232	0.5	1e-10	1e-10	19	19.0	19
8954	HM13	HM13	NA	NA	NA	0.000401670235517	0.5	1e-10	1e-10	11	11.0	11
8955	TBC1D13	TBC1D13	-0.417811995603	-0.0842031681392	0.676084579744	0.00265103455269	0.5	1e-10	1e-10	20	20.0	20
8956	PTPRU	PTPRU	-0.417303790828	-0.0520997842075	0.676456216089	0.00599482787794	0.5	1e-10	1e-10	30	30.0	30
8957	PHF20L1	PHF20L1	NA	NA	NA	0.000243926810364	0.5	1e-10	1e-10	35	35.0	35
8958	DISP2	DISP2	0.416979381259	0.0406197649666	0.676693489215	0.00777440575597	0.5	1e-10	1e-10	46	46.0	46
8959	DISP2	DISP2	NA	NA	NA	0.00777440575597	0.5	1e-10	1e-10	46	46.0	46
8960	RAPH1	RAPH1	-0.416951352992	-2.94993413575	0.676713990593	2.85766156462e-06	0.5	1e-10	1e-10	7	7.0	8
8961	RAPH1	RAPH1	NA	NA	NA	2.85766156462e-06	0.5	1e-10	1e-10	7	7.0	8
8962	RABGEF1	RABGEF1	0.416951296217	0.0790034298213	0.676714032122	0.00320409896087	0.5	1e-10	1e-10	68	69.0	75
8963	CST6	CST6	-0.416851798164	-0.562013191395	0.676786812273	6.09916427349e-05	0.5	1e-10	1e-10	30	30.0	30
8964	ETV2	ETV2	-0.416820113988	-2.39993985021	0.676809989031	3.1676386978e-06	0.5	1e-10	1e-10	2	2.0	2
8965	PRRT4	PRRT4	-0.416693005396	-2.56080881106	0.676902971168	3.16007777688e-06	0.5	1e-10	1e-10	3	3.0	3
8966	FANCG	FANCG	0.416442764765	0.0550196226198	0.677086040917	0.00492500198324	0.5	1e-10	1e-10	126	128.0	128
8967	FBXL3	FBXL3	-0.416338583336	-0.226660492796	0.677162263055	0.000466848642478	0.5	1e-10	1e-10	12	12.0	12
8968	USP28	USP28	0.416232841775	0.301762300796	0.677239630011	0.000206280298844	0.5	1e-10	1e-10	31	32.0	32
8969	SCN1A	SCN1A	0.415779061129	0.0896609662867	0.677571682179	0.00215886442075	0.5	1e-10	1e-10	23	23.0	23
8970	APOLD1	APOLD1	NA	NA	NA	9.28544610266e-09	0.5	1e-10	1e-10	1	1.0	1
8971	ZNF529	ZNF529	0.415603026654	0.0536590861168	0.677700511569	0.00591676669061	0.5	1e-10	1e-10	36	36.0	37
8972	OSBPL3	OSBPL3	0.415521736222	0.225012119387	0.677760006489	0.000409463776971	0.5	1e-10	1e-10	44	45.0	46
8973	LRP2	LRP2	NA	NA	NA	5.78819087574e-09	0.5	1e-10	1e-10	2	2.0	2
8974	LRP2	LRP2	NA	NA	NA	5.78819087574e-09	0.5	1e-10	1e-10	2	2.0	2
8975	NEUROD2	NEUROD2	NA	NA	NA	4.01244528878e-06	0.5	1e-10	1e-10	1	1.0	1
8976	GNMT	GNMT	-0.414690335908	-0.0817067289583	0.678368607877	0.00196536789149	0.5	1e-10	1e-10	45	45.0	46
8977	CRHR2	CRHR2	NA	NA	NA	2.53270688562e-06	0.5	1e-10	1e-10	2	2.0	2
8978	NOVA1	NOVA1	0.41463434309	0.065766964576	0.678409603268	0.00436350822697	0.5	1e-10	1e-10	57	59.0	63
8979	FAM86A	FAM86A	NA	NA	NA	2.98504812394e-06	0.5	1e-10	1e-10	2	2.0	2
8980	FOSB	FOSB	NA	NA	NA	1.54938412789e-06	0.5	1e-10	1e-10	1	1.0	1
8981	RBFOX1	RBFOX1	0.414500863865	0.0175176779388	0.678507334516	0.0494383061022	0.5	1e-10	1e-10	23	23.0	23
8982	RBFOX1	RBFOX1	NA	NA	NA	0.0494383061022	0.5	1e-10	1e-10	23	23.0	23
8983	GDPD3	GDPD3	0.414385482751	0.0935065517414	0.678591818988	0.00185976293621	0.5	1e-10	1e-10	26	26.0	26
8984	GDPD3	GDPD3	NA	NA	NA	0.00185976293621	0.5	1e-10	1e-10	26	26.0	26
8985	NDRG4	NDRG4	NA	NA	NA	0.0321851917941	0.5	1e-10	1e-10	5	5.0	5
8986	NDRG4	NDRG4	NA	NA	NA	0.0321851917941	0.5	1e-10	1e-10	5	5.0	5
8987	NUP153	NUP153	NA	NA	NA	6.30962464392e-05	0.5	1e-10	1e-10	11	11.0	11
8988	REEP2	REEP2	0.414003377279	0.00652211417919	0.678871633466	0.401145803756	0.5	1e-10	1e-10	25	25.0	27
8989	SEPN1	SEPN1	-0.413894197948	-0.0312300282801	0.678951593235	0.0182349664543	0.5	1e-10	1e-10	35	35.0	35
8990	SEPN1	SEPN1	NA	NA	NA	0.0182349664543	0.5	1e-10	1e-10	35	35.0	35
8991	ZNF506	ZNF506	NA	NA	NA	0.00121995947842	0.5	1e-10	1e-10	29	29.0	29
8992	ZNF230	ZNF230	NA	NA	NA	6.42457570718e-07	0.5	1e-10	1e-10	3	3.0	3
8993	WWC1	WWC1	NA	NA	NA	3.85259478187e-07	0.5	1e-10	1e-10	1	1.0	1
8994	FOXG1	FOXG1	0.413596260779	0.133845470837	0.679169812139	0.00109211891731	0.5	1e-10	1e-10	4	4.0	4
8995	SLC16A12	SLC16A12	NA	NA	NA	5.40063897171e-07	0.5	1e-10	1e-10	7	7.0	7
8996	IKBKE	IKBKE	NA	NA	NA	1.06862903408e-05	0.5	1e-10	1e-10	8	8.0	8
8997	IKBKE	IKBKE	NA	NA	NA	1.06862903408e-05	0.5	1e-10	1e-10	8	8.0	8
8998	ROCK2	ROCK2	NA	NA	NA	3.6815506082e-05	0.5	1e-10	1e-10	1	1.0	1
8999	ROCK2	ROCK2	NA	NA	NA	3.6815506082e-05	0.5	1e-10	1e-10	1	1.0	1
9000	MR1	MR1	-0.412945233937	-0.308949811836	0.679646739002	0.000181503472305	0.5	1e-10	1e-10	48	49.0	49
9001	GSTT2	GSTT2	0.412928261581	0.00394848050358	0.679659174264	1.27992812841	0.5	1e-10	1e-10	152	162.0	172
9002	NGB	NGB	NA	NA	NA	7.20837891577e-06	0.5	1e-10	1e-10	1	1.0	1
9003	STAU1	STAU1	NA	NA	NA	3.44764312886e-06	0.5	1e-10	1e-10	1	1.0	1
9004	PLCH1	PLCH1	NA	NA	NA	1.12177770433e-05	0.5	1e-10	1e-10	8	9.0	9
9005	SLC35B4	SLC35B4	-0.412574070181	-0.101613099701	0.679918702194	0.0017130125309	0.5	1e-10	1e-10	54	54.0	54
9006	TOM1	TOM1	NA	NA	NA	0.0084502633479	0.5	1e-10	1e-10	25	25.0	25
9007	HTRA1	HTRA1	-0.412471879699	-0.00328273179528	0.679993587642	2.05966424218	0.5	1e-10	1e-10	20	20.0	20
9008	SDHD	SDHD	NA	NA	NA	0.00017904853713	0.5	1e-10	1e-10	5	5.0	5
9009	TM2D1	TM2D1	-0.411644864841	-0.100332419841	0.680599742342	0.0016086950035	0.5	1e-10	1e-10	26	27.0	27
9010	TM2D1	TM2D1	NA	NA	NA	0.0016086950035	0.5	1e-10	1e-10	26	27.0	27
9011	ST6GALNAC3	ST6GALNAC3	0.411485363853	0.086706988079	0.680716671216	0.00159964449525	0.5	1e-10	1e-10	40	40.0	40
9012	DDAH1	DDAH1	-0.411285331002	-0.0062716653855	0.680863324517	0.510081754174	0.5	1e-10	1e-10	119	119.0	121
9013	DDAH1	DDAH1	NA	NA	NA	0.510081754174	0.5	1e-10	1e-10	119	119.0	121
9014	SPRED3	SPRED3	0.411271984704	0.430903303765	0.680873109733	9.19593362269e-05	0.5	1e-10	1e-10	21	21.0	22
9015	FBXO18	FBXO18	0.411264117015	0.139650558486	0.680878878176	0.000929331011173	0.5	1e-10	1e-10	14	14.0	14
9016	HSD17B11	HSD17B11	-0.410966415223	-1.26178592268	0.681097161321	1.07038880734e-05	0.5	1e-10	1e-10	6	6.0	6
9017	RECQL4	RECQL4	0.410962551832	35.8971846979	0.681099994241	1.36248072578e-08	0.5	1e-10	1e-10	1	1.0	1
9018	ELAC2	ELAC2	-0.410945586887	-0.0102356682028	0.68111243423	0.151075270861	0.5	1e-10	1e-10	45	51.0	53
9019	ORC6	ORC6	0.410787529085	0.198137424488	0.681228338407	0.000395358083469	0.5	1e-10	1e-10	6	6.0	6
9020	ORC6	ORC6	NA	NA	NA	0.000395358083469	0.5	1e-10	1e-10	6	6.0	6
9021	NAA50	NAA50	-0.410704144152	-0.102648759482	0.681289487817	0.00191427101544	0.5	1e-10	1e-10	37	37.0	37
9022	MYRF	MYRF	-0.410663766492	-0.0606900704518	0.681319099075	0.00738347813575	0.5	1e-10	1e-10	10	10.0	10
9023	PAPOLA	PAPOLA	0.41040426074	0.103031921946	0.681509421275	0.00135868189444	0.5	1e-10	1e-10	14	14.0	14
9024	C1orf112	C1orf112	-0.410190945412	-1.12047521756	0.681665882477	1.39720307841e-05	0.5	1e-10	1e-10	53	53.0	53
9025	SIK1	SIK1	NA	NA	NA	0.00121401988793	0.5	1e-10	1e-10	1	1.0	1
9026	USP44	USP44	0.410005812665	2.09000882847	0.681801683592	4.59050688404e-06	0.5	1e-10	1e-10	28	28.0	30
9027	RAB2A	RAB2A	-0.409925268531	-0.0263247249756	0.68186076865	0.0275119334414	0.5	1e-10	1e-10	82	82.0	82
9028	HERC3	HERC3	NA	NA	NA	6.01362764034e-07	0.5	1e-10	1e-10	1	1.0	1
9029	GOLGA8O	GOLGA8O	0.409493328383	0.325993133461	0.682177661853	0.000163799489093	0.5	1e-10	1e-10	58	59.0	64
9030	GOLGA8O	GOLGA8O	NA	NA	NA	0.000163799489093	0.5	1e-10	1e-10	58	59.0	64
9031	CELF2	CELF2	NA	NA	NA	7.10794095767e-07	0.5	1e-10	1e-10	1	1.0	1
9032	TNRC6B	TNRC6B	0.409460868519	0.556354731509	0.68220147832	5.27674629231e-05	0.5	1e-10	1e-10	9	9.0	9
9033	CCNJ	CCNJ	-0.409452476965	-0.712729298146	0.682207635427	2.40358748919e-05	0.5	1e-10	1e-10	12	12.0	13
9034	RPL6	RPL6	NA	NA	NA	0.0480796532145	0.5	1e-10	1e-10	7	8.0	8
9035	FBXO2	FBXO2	-0.409316241396	-0.00232288715326	0.682307598054	3.18992136006	0.5	1e-10	1e-10	25	25.0	25
9036	TAS2R3	TAS2R3	0.409140064957	1.77907842293	0.682436875494	4.7645665827e-06	0.5	1e-10	1e-10	32	32.0	33
9037	EEA1	EEA1	0.408415318734	0.498736682455	0.682968788836	7.17320989075e-05	0.5	1e-10	1e-10	36	36.0	36
9038	CD151	CD151	0.408404803872	0.018168466753	0.682976507173	0.0658455010409	0.5	1e-10	1e-10	32	32.0	33
9039	RAB8A	RAB8A	NA	NA	NA	2.74424707377e-05	0.5	1e-10	1e-10	3	3.0	3
9040	CPNE5	CPNE5	0.408142819275	0.0413259623404	0.683168825241	0.00901368821515	0.5	1e-10	1e-10	16	16.0	16
9041	GALC	GALC	-0.40758122319	-0.0702535528025	0.683581151861	0.00369649634175	0.5	1e-10	1e-10	64	66.0	66
9042	ADAM15	ADAM15	-0.407516996346	-0.0382702339832	0.683628313544	0.0110855565266	0.5	1e-10	1e-10	22	22.0	23
9043	ADAM15	ADAM15	NA	NA	NA	0.0110855565266	0.5	1e-10	1e-10	22	22.0	23
9044	FOLR2	FOLR2	-0.407464607502	-0.0910951296124	0.683666783515	0.0019686384059	0.5	1e-10	1e-10	15	16.0	16
9045	C2orf69	C2orf69	-0.407460653658	-0.0404272853592	0.683669686919	0.0109565061179	0.5	1e-10	1e-10	52	52.0	52
9046	GPRIN1	GPRIN1	0.407215091043	0.103240959681	0.683850018728	0.00176498668591	0.5	1e-10	1e-10	9	9.0	9
9047	CBS	CBS	0.407114971485	0.015057748147	0.683923547885	0.0934236021542	0.5	1e-10	1e-10	32	32.0	32
9048	PPP2R5B	PPP2R5B	0.407061129416	0.071446261733	0.683963091468	0.00300254794298	0.5	1e-10	1e-10	14	14.0	14
9049	ACTR3B	ACTR3B	0.406915225019	0.0260879452112	0.684070253344	0.0404885480488	0.5	1e-10	1e-10	87	94.0	95
9050	IL27RA	IL27RA	0.406619106837	0.290101286208	0.684287761754	0.000201984246352	0.5	1e-10	1e-10	17	17.0	17
9051	PHC1	PHC1	-0.40618089946	-1.45904772846	0.684609687341	8.70715851532e-06	0.5	1e-10	1e-10	4	4.0	99
9052	TMEM145	TMEM145	NA	NA	NA	6.86001920465e-05	0.5	1e-10	1e-10	4	4.0	4
9053	CREBL2	CREBL2	NA	NA	NA	3.14088135655e-05	0.5	1e-10	1e-10	2	2.0	2
9054	SLC19A1	SLC19A1	-0.405474101594	-0.0853043471567	0.68512905154	0.00215275688468	0.5	1e-10	1e-10	16	16.0	16
9055	TTC14	TTC14	NA	NA	NA	0.00060135228496	0.5	1e-10	1e-10	27	27.0	30
9056	DSCR3	DSCR3	0.405224611157	0.304390577149	0.685312415895	0.000162528054542	0.5	1e-10	1e-10	27	27.0	27
9057	PLA2G7	PLA2G7	0.405012945869	0.369409131228	0.685467994987	0.000140312178493	0.5	1e-10	1e-10	31	32.0	32
9058	NUDT2	NUDT2	NA	NA	NA	0.504563145966	0.5	1e-10	1e-10	124	124.0	127
9059	KLHL23	KLHL23	NA	NA	NA	0.000177383057396	0.5	1e-10	1e-10	18	18.0	18
9060	POC1A	POC1A	0.404524460892	0.541941233787	0.685827094126	3.22213618257e-05	0.5	1e-10	1e-10	16	17.0	17
9061	ZBED4	ZBED4	-0.404437415735	-2.04724627058	0.685891090938	4.297645069e-06	0.5	1e-10	1e-10	16	16.0	16
9062	RPL14	RPL14	-0.404155348882	-0.00612804903613	0.686098485893	0.408628033128	0.5	1e-10	1e-10	35	35.0	35
9063	KLHL26	KLHL26	0.403985904548	0.0515530427998	0.686223084393	0.00468513158432	0.5	1e-10	1e-10	39	39.0	40
9064	TTC23	TTC23	-0.403946345666	-0.108984022396	0.686252174687	0.00140818705306	0.5	1e-10	1e-10	87	87.0	88
9065	TTC23	TTC23	NA	NA	NA	0.00140818705306	0.5	1e-10	1e-10	87	87.0	88
9066	TUBB2A	TUBB2A	-0.403906784104	-0.00243546106812	0.686281267417	2.77391799166	0.5	1e-10	1e-10	14	15.0	15
9067	C11orf48	C11orf48	-0.403782945999	-0.0545595582188	0.686372338325	0.00528018411094	0.5	1e-10	1e-10	10	10.0	11
9068	GOLGA8A	GOLGA8A	-0.403633332335	-0.0257247882564	0.68648237073	0.0310348402076	0.5	1e-10	1e-10	39	39.0	41
9069	GOLGA8A	GOLGA8A	NA	NA	NA	0.0310348402076	0.5	1e-10	1e-10	39	39.0	41
9070	MTG2	MTG2	-0.403424222077	-0.0412042878068	0.686636170656	0.00940161191759	0.5	1e-10	1e-10	34	35.0	36
9071	ELMO2	ELMO2	0.403373959828	0.0466868736094	0.686673140314	0.00646242772748	0.5	1e-10	1e-10	30	30.0	30
9072	GPR45	GPR45	0.403326846839	0.21840619094	0.68670779426	0.000345347290713	0.5	1e-10	1e-10	59	60.0	61
9073	GPR45	GPR45	NA	NA	NA	0.000345347290713	0.5	1e-10	1e-10	59	60.0	61
9074	WNT6	WNT6	NA	NA	NA	1.90127386074e-05	0.5	1e-10	1e-10	10	10.0	10
9075	MX1	MX1	0.4032696629	0.00045837059031	0.686749856775	74.2763206113	0.5	1e-10	1e-10	81	81.0	82
9076	DGKA	DGKA	NA	NA	NA	1.13920575821e-05	0.5	1e-10	1e-10	3	3.0	3
9077	PPP1R14A	PPP1R14A	0.403118872878	0.0107504233251	0.686860777319	0.129409206772	0.5	1e-10	1e-10	19	19.0	21
9078	TENM4	TENM4	-0.402765876689	-0.100326875415	0.687120466284	0.00228694863301	0.5	1e-10	1e-10	134	137.0	137
9079	MPHOSPH8	MPHOSPH8	0.402749882087	0.017734159316	0.687132233919	0.0444425016531	0.5	1e-10	1e-10	39	42.0	43
9080	DCTN5	DCTN5	0.402709634886	0.0351230289621	0.687161845143	0.00969108571014	0.5	1e-10	1e-10	85	86.0	86
9081	ANKIB1	ANKIB1	NA	NA	NA	5.58459266477e-06	0.5	1e-10	1e-10	2	2.0	2
9082	ZNF484	ZNF484	0.402485428832	0.496749638143	0.687326809886	6.67557928989e-05	0.5	1e-10	1e-10	28	28.0	29
9083	GOLGA6L4	GOLGA6L4	-0.402469905233	-0.0558426379334	0.687338232281	0.0067054858411	0.5	1e-10	1e-10	134	134.0	137
9084	GOLGA6L4	GOLGA6L4	NA	NA	NA	0.0067054858411	0.5	1e-10	1e-10	134	134.0	137
9085	SCIN	SCIN	-0.402423235371	-0.0195302818069	0.687372572789	0.0323378867956	0.5	1e-10	1e-10	41	43.0	44
9086	NT5M	NT5M	-0.402342174662	-0.108684967709	0.687432220221	0.00129577549127	0.5	1e-10	1e-10	35	35.0	37
9087	ARSB	ARSB	-0.402266969357	-0.115289030772	0.687487560771	0.0012079323717	0.5	1e-10	1e-10	57	58.0	58
9088	KCND3	KCND3	NA	NA	NA	0.000118745225679	0.5	1e-10	1e-10	4	4.0	4
9089	ATP5S	ATP5S	-0.402165474066	-0.0447069272092	0.687562249718	0.00728968858897	0.5	1e-10	1e-10	78	79.0	80
9090	PEG10	PEG10	-0.402049334397	-0.0132191394007	0.687647718995	0.0965246795294	0.5	1e-10	1e-10	10	10.0	10
9091	ZNF26	ZNF26	0.402028956931	1.06892096758	0.687662715551	1.3135124451e-05	0.5	1e-10	1e-10	13	13.0	17
9092	CCKBR	CCKBR	-0.40195598844	-0.0490285168534	0.687716416861	0.00854899962841	0.5	1e-10	1e-10	9	9.0	9
9093	SMARCAL1	SMARCAL1	NA	NA	NA	6.83183623943e-05	0.5	1e-10	1e-10	46	47.0	47
9094	PPP5D1	PPP5D1	0.401722776535	0.108698270717	0.687888060198	0.00142367919416	0.5	1e-10	1e-10	117	118.0	121
9095	REPIN1	REPIN1	-0.401694343879	-0.0214692120194	0.687908987657	0.0325500778076	0.5	1e-10	1e-10	29	33.0	33
9096	PICK1	PICK1	-0.401602969428	-0.055560077863	0.687976244161	0.00612932859376	0.5	1e-10	1e-10	19	19.0	19
9097	MFSD5	MFSD5	0.401579015388	0.0766237549808	0.68799387603	0.00256899693741	0.5	1e-10	1e-10	25	25.0	25
9098	HAUS8	HAUS8	-0.401441795396	-0.296748847965	0.688094882923	0.000175025917684	0.5	1e-10	1e-10	28	29.0	29
9099	ZNF253	ZNF253	0.401424710592	0.106464799813	0.688107459344	0.00149824310755	0.5	1e-10	1e-10	56	57.0	57
9100	PKMYT1	PKMYT1	0.401349516673	2.07161711412	0.68816281192	4.16858958501e-06	0.5	1e-10	1e-10	7	8.0	8
9101	LRFN2	LRFN2	0.40114655381	0.0146221163605	0.688312227518	0.0654755912287	0.5	1e-10	1e-10	314	323.0	325
9102	ANO4	ANO4	0.401070911086	0.144735233454	0.688367916695	0.000803061953699	0.5	1e-10	1e-10	9	9.0	9
9103	GRM5	GRM5	-0.400992932324	-0.0322447848621	0.688425327461	0.0138735177143	0.5	1e-10	1e-10	56	56.0	57
9104	CYB5R1	CYB5R1	NA	NA	NA	2.88929574825e-06	0.5	1e-10	1e-10	3	3.0	3
9105	CYB5R1	CYB5R1	NA	NA	NA	2.88929574825e-06	0.5	1e-10	1e-10	3	3.0	3
9106	CRH	CRH	0.400594136064	0.00281905590992	0.688718963657	1.87299145252	0.5	1e-10	1e-10	169	170.0	181
9107	TTC12	TTC12	-0.400566710071	-0.0320049820959	0.688739159313	0.0146162400968	0.5	1e-10	1e-10	28	28.0	29
9108	PCDHB12	PCDHB12	0.40050433982	0.539921935423	0.688785087669	6.47030477088e-05	0.5	1e-10	1e-10	42	43.0	47
9109	BCL2L2-PABPN1	BCL2L2-PABPN1	NA	NA	NA	1.51650862393e-05	0.5	1e-10	1e-10	3	3.0	3
9110	PPDPF	PPDPF	-0.399923596173	-0.00404885951387	0.689212792136	1.69684285541	0.5	1e-10	1e-10	24	30.0	30
9111	STIM2	STIM2	0.399711919944	0.165055488704	0.689368711567	0.000650377146963	0.5	1e-10	1e-10	41	41.0	41
9112	CXXC5	CXXC5	NA	NA	NA	0.0109419743369	0.5	1e-10	1e-10	13	13.0	14
9113	ACIN1	ACIN1	-0.399465226528	-0.0729614096692	0.689550441095	0.00346333250451	0.5	1e-10	1e-10	43	46.0	48
9114	ETFA	ETFA	-0.399331545404	-0.038174457171	0.689648926306	0.0108380745606	0.5	1e-10	1e-10	40	40.0	40
9115	ETFA	ETFA	NA	NA	NA	0.0108380745606	0.5	1e-10	1e-10	40	40.0	40
9116	FBXO9	FBXO9	-0.399320204169	-0.0410232535086	0.689657281833	0.00897068286557	0.5	1e-10	1e-10	39	40.0	41
9117	NRBP2	NRBP2	-0.39919886088	-0.0681520129438	0.689746682504	0.00351232141526	0.5	1e-10	1e-10	3	3.0	3
9118	TNRC6A	TNRC6A	NA	NA	NA	2.46045224389e-05	0.5	1e-10	1e-10	6	6.0	6
9119	TNRC6A	TNRC6A	NA	NA	NA	2.46045224389e-05	0.5	1e-10	1e-10	6	6.0	6
9120	CALB2	CALB2	NA	NA	NA	0.000777481493039	0.5	1e-10	1e-10	2	2.0	2
9121	RBBP6	RBBP6	NA	NA	NA	1.53332337053e-06	0.5	1e-10	1e-10	1	1.0	1
9122	HOOK2	HOOK2	-0.398609028059	-0.230780091798	0.690181308378	0.000196200043638	0.5	1e-10	1e-10	11	11.0	11
9123	COX16	COX16	-0.398581861983	-0.0183844468794	0.690201328512	0.0448497864211	0.5	1e-10	1e-10	43	43.0	43
9124	ALG1	ALG1	0.398524285122	0.593591016573	0.690243760696	5.60178929681e-05	0.5	1e-10	1e-10	3	3.0	3
9125	ALG1	ALG1	NA	NA	NA	5.60178929681e-05	0.5	1e-10	1e-10	3	3.0	3
9126	TAGAP	TAGAP	NA	NA	NA	2.30164192782e-05	0.5	1e-10	1e-10	22	23.0	23
9127	PIGK	PIGK	NA	NA	NA	0.00136651751906	0.5	1e-10	1e-10	26	27.0	27
9128	C21orf140	C21orf140	-0.397795258243	-0.0944724976272	0.690781112833	0.00185774922831	0.5	1e-10	1e-10	66	66.0	68
9129	SLC44A1	SLC44A1	-0.397673319366	-0.0724500493544	0.69087100693	0.00290686576769	0.5	1e-10	1e-10	11	12.0	12
9130	HS3ST5	HS3ST5	0.397521228795	0.14175860107	0.690983135152	0.000686311936302	0.5	1e-10	1e-10	22	22.0	24
9131	TSEN15	TSEN15	0.397380232264	0.0386446043734	0.691087090389	0.0118428297395	0.5	1e-10	1e-10	29	29.0	29
9132	FOXO1	FOXO1	-0.397320362915	-0.193181664831	0.691131233183	0.000381327194194	0.5	1e-10	1e-10	15	15.0	15
9133	ANKRD30BL	ANKRD30BL	0.397042541362	0.0734810107246	0.691336089963	0.00285959004446	0.5	1e-10	1e-10	105	131.0	137
9134	ANKRD30BL	ANKRD30BL	NA	NA	NA	0.00285959004446	0.5	1e-10	1e-10	105	131.0	137
9135	FUT7	FUT7	NA	NA	NA	1.05682423445e-06	0.5	1e-10	1e-10	3	3.0	3
9136	PMM2	PMM2	0.396432281997	0.928391694939	0.691786155137	1.92388191682e-05	0.5	1e-10	1e-10	39	40.0	40
9137	TMEM108	TMEM108	-0.396410910635	-0.206350190083	0.691801918452	0.000333209508063	0.5	1e-10	1e-10	81	81.0	83
9138	CCP110	CCP110	-0.396277031297	-0.0777840086993	0.691900669628	0.0029813922444	0.5	1e-10	1e-10	28	30.0	30
9139	GPR26	GPR26	0.395996421998	0.165913510756	0.692107667766	0.000585437754282	0.5	1e-10	1e-10	2	2.0	2
9140	CTSD	CTSD	NA	NA	NA	0.0210104398031	0.5	1e-10	1e-10	2	3.0	3
9141	EBAG9	EBAG9	0.395913746074	0.225327311323	0.692168660019	0.000278111752852	0.5	1e-10	1e-10	16	16.0	16
9142	SOX7	SOX7	-0.395788103573	-0.11713243823	0.692261353696	0.0011102785482	0.5	1e-10	1e-10	24	24.0	24
9143	C3orf17	C3orf17	-0.395661701376	-0.308462104657	0.692354612494	0.000157639139791	0.5	1e-10	1e-10	22	22.0	22
9144	CTSA	CTSA	-0.395354180107	-0.0269981659291	0.692581519356	0.0211094308287	0.5	1e-10	1e-10	15	15.0	15
9145	ENO1	ENO1	0.395114046413	0.00504709780515	0.692758722976	0.698344688039	0.5	1e-10	1e-10	12	12.0	13
9146	AANAT	AANAT	-0.395103137414	-0.133055894691	0.692766773533	0.000919934041321	0.5	1e-10	1e-10	111	112.0	113
9147	ZCCHC3	ZCCHC3	NA	NA	NA	9.43895301549e-09	0.5	1e-10	1e-10	1	1.0	1
9148	RNF182	RNF182	0.395011330175	0.0270142832995	0.692834526259	0.0212198524559	0.5	1e-10	1e-10	35	35.0	35
9149	LYPLAL1	LYPLAL1	-0.394935778038	-0.100725896349	0.692890284742	0.00144297564416	0.5	1e-10	1e-10	32	32.0	32
9150	HMGXB4	HMGXB4	-0.394827339036	-0.409762920226	0.692970317077	7.93037495209e-05	0.5	1e-10	1e-10	11	11.0	11
9151	TTLL13	TTLL13	0.394734539624	0.198376507863	0.693038809489	0.000410406591446	0.5	1e-10	1e-10	50	50.0	50
9152	TTLL13	TTLL13	NA	NA	NA	0.000410406591446	0.5	1e-10	1e-10	50	50.0	50
9153	PSMG2	PSMG2	-0.394532894194	-0.0203426899898	0.69318764647	0.0376404333899	0.5	1e-10	1e-10	77	78.0	78
9154	PGD	PGD	NA	NA	NA	0.00502899127324	0.5	1e-10	1e-10	7	7.0	7
9155	NUP155	NUP155	0.394216539654	0.220284720661	0.69342117552	0.000434484999903	0.5	1e-10	1e-10	47	50.0	52
9156	PDF	PDF	-0.393821065011	-0.0433825234206	0.693713151023	0.00852947925106	0.5	1e-10	1e-10	25	25.0	25
9157	GLI3	GLI3	-0.393733532239	-0.863598102902	0.693777781858	1.64089174282e-05	0.5	1e-10	1e-10	10	10.0	10
9158	SPECC1	SPECC1	NA	NA	NA	0.00037725055532	0.5	1e-10	1e-10	28	28.0	29
9159	ACP2	ACP2	-0.393545941715	-0.0431818793052	0.693916298995	0.0069992386551	0.5	1e-10	1e-10	46	47.0	50
9160	MAPKAPK3	MAPKAPK3	-0.39354053554	-0.0414337509197	0.693920291075	0.00613599357475	0.5	1e-10	1e-10	31	32.0	32
9161	PAIP2B	PAIP2B	-0.393434403306	-0.00886920543854	0.693998663979	0.175114932235	0.5	1e-10	1e-10	17	17.0	17
9162	GNB4	GNB4	0.393400770727	0.0926806937926	0.6940235005	0.00181699456377	0.5	1e-10	1e-10	52	52.0	52
9163	SLC25A40	SLC25A40	NA	NA	NA	0.000431993173876	0.5	1e-10	1e-10	7	7.0	7
9164	SVIP	SVIP	0.393028531485	0.0168909910317	0.69429840851	0.0542897457836	0.5	1e-10	1e-10	32	33.0	33
9165	UNC5D	UNC5D	NA	NA	NA	1.82793328839e-05	0.5	1e-10	1e-10	5	5.0	5
9166	GFM1	GFM1	-0.392849730734	-0.0211015220427	0.694430471648	0.0480884591461	0.5	1e-10	1e-10	71	73.0	73
9167	USB1	USB1	0.392746796699	0.12351024204	0.694506503454	0.000628784859	0.5	1e-10	1e-10	19	19.0	19
9168	USB1	USB1	NA	NA	NA	0.000628784859	0.5	1e-10	1e-10	19	19.0	19
9169	PTMS	PTMS	-0.392484843731	-0.183241704055	0.694700007811	0.000403553238597	0.5	1e-10	1e-10	1	1.0	4
9170	CAMK1D	CAMK1D	-0.392482718117	-0.0159676796756	0.694701578081	0.0953621007146	0.5	1e-10	1e-10	56	58.0	59
9171	ALDH18A1	ALDH18A1	-0.392371893997	-0.108514581392	0.694783449789	0.00130134089845	0.5	1e-10	1e-10	11	11.0	13
9172	CSTF1	CSTF1	0.392263004584	0.0492901556364	0.694863895694	0.00754044640876	0.5	1e-10	1e-10	14	14.0	14
9173	RNF149	RNF149	-0.392056303145	-0.129265191496	0.695016613144	0.000857156420447	0.5	1e-10	1e-10	7	7.0	7
9174	RNF149	RNF149	NA	NA	NA	0.000857156420447	0.5	1e-10	1e-10	7	7.0	7
9175	FCRLB	FCRLB	0.3919095065	0.0692206591476	0.695125078585	0.00324750881567	0.5	1e-10	1e-10	62	62.0	62
9176	FCRLB	FCRLB	NA	NA	NA	0.00324750881567	0.5	1e-10	1e-10	62	62.0	62
9177	BCMO1	BCMO1	0.39188815249	0.0412618768427	0.695140857204	0.0105053248281	0.5	1e-10	1e-10	49	51.0	51
9178	E2F3	E2F3	0.391824955538	0.195764415402	0.695187554626	0.000400237984795	0.5	1e-10	1e-10	25	26.0	27
9179	CCDC113	CCDC113	0.39174374233	0.037891721759	0.695247566296	0.00834259489304	0.5	1e-10	1e-10	38	38.0	39
9180	CCDC113	CCDC113	NA	NA	NA	0.00834259489304	0.5	1e-10	1e-10	38	38.0	39
9181	METTL7A	METTL7A	-0.391577758442	-0.0189815033165	0.695370224333	0.0368747454795	0.5	1e-10	1e-10	31	32.0	32
9182	LSM7	LSM7	0.391477736146	0.00541554688225	0.695444142216	0.44090330003	0.5	1e-10	1e-10	65	70.0	71
9183	EPS8	EPS8	0.39146176786	0.187204602752	0.695455943271	0.000462405637712	0.5	1e-10	1e-10	47	47.0	48
9184	LHFPL5	LHFPL5	0.391256459651	0.118115784602	0.695607678939	0.000893330694374	0.5	1e-10	1e-10	28	29.0	29
9185	PCDHA7	PCDHA7	0.391209885036	0.282611602281	0.695642102202	0.000211649553072	0.5	1e-10	1e-10	23	23.0	23
9186	SPRYD4	SPRYD4	-0.391041553554	-0.693307895003	0.695766521105	3.24719360902e-05	0.5	1e-10	1e-10	4	4.0	4
9187	PPP3CC	PPP3CC	0.390885951287	0.0376540438435	0.695881538745	0.0101755705195	0.5	1e-10	1e-10	48	49.0	49
9188	PCSK6	PCSK6	0.390885732066	0.0596330458767	0.695881700793	0.00884729310936	0.5	1e-10	1e-10	61	68.0	68
9189	PCSK6	PCSK6	NA	NA	NA	0.00884729310936	0.5	1e-10	1e-10	61	68.0	68
9190	PRKAR1A	PRKAR1A	NA	NA	NA	2.97872290786e-05	0.5	1e-10	1e-10	1	1.0	1
9191	KIF6	KIF6	-0.390473253969	-0.129260144906	0.696186629046	0.000865621380591	0.5	1e-10	1e-10	141	143.0	145
9192	ATP5J2	ATP5J2	0.390405483698	0.011292671449	0.696236733546	0.150718770992	0.5	1e-10	1e-10	35	35.0	35
9193	WNT2	WNT2	0.390035654371	7.32469339365	0.696510182295	3.09458750995e-07	0.5	1e-10	1e-10	4	4.0	4
9194	UBXN1	UBXN1	NA	NA	NA	0.000162482789374	0.5	1e-10	1e-10	2	2.0	2
9195	NDUFS3	NDUFS3	NA	NA	NA	0.00184781752451	0.5	1e-10	1e-10	1	1.0	1
9196	RAB6C	RAB6C	NA	NA	NA	5.41572317488e-05	0.5	1e-10	1e-10	28	28.0	30
9197	EMC6	EMC6	-0.389715187897	-0.182580863973	0.696747164461	0.000448698172928	0.5	1e-10	1e-10	20	20.0	20
9198	ZNF567	ZNF567	0.389704425482	0.691128826305	0.696755123687	3.75656906808e-05	0.5	1e-10	1e-10	42	42.0	42
9199	ARPC1B	ARPC1B	0.389642772847	0.188749580826	0.69680071886	0.000430507542771	0.5	1e-10	1e-10	11	11.0	11
9200	SRXN1	SRXN1	-0.389430878438	-0.0254215326873	0.696957433607	0.0308267913909	0.5	1e-10	1e-10	14	16.0	16
9201	NMNAT2	NMNAT2	0.389357788278	0.010483294845	0.697011493277	0.135100781284	0.5	1e-10	1e-10	27	27.0	28
9202	NMNAT2	NMNAT2	NA	NA	NA	0.135100781284	0.5	1e-10	1e-10	27	27.0	28
9203	CLSPN	CLSPN	NA	NA	NA	9.71676265362e-08	0.5	1e-10	1e-10	1	1.0	1
9204	PCM1	PCM1	0.389205208059	0.00682271968075	0.69712435113	0.341836773384	0.5	1e-10	1e-10	32	32.0	32
9205	GAL3ST2	GAL3ST2	0.389083507976	0.695995574455	0.697214372911	5.32767906417e-05	0.5	1e-10	1e-10	13	14.0	15
9206	GAL3ST2	GAL3ST2	NA	NA	NA	5.32767906417e-05	0.5	1e-10	1e-10	13	14.0	15
9207	C16orf54	C16orf54	-0.388967752457	-118.670968799	0.697300001444	1.15022098118e-09	0.5	1e-10	1e-10	1	1.0	1
9208	EPHB2	EPHB2	-0.388693845486	-1.76835431974	0.697502635663	4.99722653584e-06	0.5	1e-10	1e-10	8	8.0	8
9209	TBC1D4	TBC1D4	0.388668639604	0.0761098593703	0.69752128386	0.0024782531707	0.5	1e-10	1e-10	11	11.0	11
9210	UBE2G1	UBE2G1	0.388628125416	0.075393468985	0.697551258062	0.00247914382952	0.5	1e-10	1e-10	25	25.0	25
9211	TMEM176B	TMEM176B	-0.388477387954	-0.0363189756083	0.697662784502	0.0102965060253	0.5	1e-10	1e-10	16	16.0	16
9212	DMXL1	DMXL1	0.388300958986	0.17603972899	0.697793327664	0.000468303655013	0.5	1e-10	1e-10	37	38.0	39
9213	HMBS	HMBS	-0.388088339383	-0.0458895085144	0.697950660851	0.0068525936485	0.5	1e-10	1e-10	16	16.0	16
9214	HECTD3	HECTD3	NA	NA	NA	2.51021186413e-05	0.5	1e-10	1e-10	10	10.0	10
9215	PTPN14	PTPN14	NA	NA	NA	1.35409210449e-05	0.5	1e-10	1e-10	5	5.0	6
9216	FAM222A	FAM222A	NA	NA	NA	0.000110494785322	0.5	1e-10	1e-10	5	5.0	5
9217	GNB3	GNB3	-0.387671469004	-0.172742011779	0.69825917218	0.00055681747739	0.5	1e-10	1e-10	4	6.0	13
9218	MVP	MVP	0.387168110981	0.0868834317154	0.698631756466	0.00185103581551	0.5	1e-10	1e-10	14	14.0	14
9219	MVP	MVP	NA	NA	NA	0.00185103581551	0.5	1e-10	1e-10	14	14.0	14
9220	TXNRD2	TXNRD2	0.387123371389	0.0331574066965	0.698664876109	0.016323165794	0.5	1e-10	1e-10	94	102.0	104
9221	MARVELD2	MARVELD2	0.387082248914	0.601479560463	0.698695318595	3.680387804e-05	0.5	1e-10	1e-10	24	24.0	25
9222	S100A1	S100A1	0.38689931126	0.0194337448122	0.698830751062	0.0323475892293	0.5	1e-10	1e-10	114	114.0	122
9223	PMPCB	PMPCB	NA	NA	NA	0.000109592189225	0.5	1e-10	1e-10	12	13.0	13
9224	KCMF1	KCMF1	NA	NA	NA	5.50737197518e-06	0.5	1e-10	1e-10	2	2.0	2
9225	HIST1H2BG	HIST1H2BG	-0.386541208069	-0.0210701943564	0.699095889885	0.0288750424365	0.5	1e-10	1e-10	158	160.0	171
9226	ZNF827	ZNF827	0.386502201572	0.0792341267573	0.699124772428	0.00192717219537	0.5	1e-10	1e-10	58	58.0	60
9227	PTDSS2	PTDSS2	-0.386380437887	-0.025524382213	0.699214935718	0.0112607550993	0.5	1e-10	1e-10	50	54.0	55
9228	CAV2	CAV2	NA	NA	NA	2.68706849788e-06	0.5	1e-10	1e-10	8	8.0	8
9229	SYT7	SYT7	NA	NA	NA	0.00634370741431	0.5	1e-10	1e-10	5	5.0	5
9230	ATP6V1D	ATP6V1D	-0.386058345225	-0.0210176358339	0.699453458591	0.0604865760265	0.5	1e-10	1e-10	27	27.0	27
9231	TMEM159	TMEM159	NA	NA	NA	1.85954287022e-07	0.5	1e-10	1e-10	5	5.0	5
9232	TMEM159	TMEM159	NA	NA	NA	1.85954287022e-07	0.5	1e-10	1e-10	5	5.0	5
9233	GOLPH3	GOLPH3	-0.385883365492	-0.0485594033152	0.69958305072	0.00781974245096	0.5	1e-10	1e-10	41	43.0	44
9234	STK3	STK3	NA	NA	NA	2.16507430615e-08	0.5	1e-10	1e-10	1	1.0	1
9235	THEM6	THEM6	0.38574395582	0.0150287765086	0.699686305491	0.0622869325751	0.5	1e-10	1e-10	30	31.0	31
9236	NPPC	NPPC	NA	NA	NA	4.68488049064e-07	0.5	1e-10	1e-10	1	1.0	1
9237	NPPC	NPPC	NA	NA	NA	4.68488049064e-07	0.5	1e-10	1e-10	1	1.0	1
9238	MTDH	MTDH	-0.38556939431	-0.0649408189093	0.699815603551	0.00329619659537	0.5	1e-10	1e-10	17	17.0	18
9239	ZNF681	ZNF681	-0.385567069004	-0.147304676758	0.699817325969	0.000825121277597	0.5	1e-10	1e-10	23	23.0	24
9240	GNG8	GNG8	NA	NA	NA	2.59507967326e-06	0.5	1e-10	1e-10	4	4.0	4
9241	PHF10	PHF10	NA	NA	NA	3.82959128843e-05	0.5	1e-10	1e-10	3	3.0	3
9242	EML1	EML1	0.385157822604	0.290344048569	0.700120489981	0.000184132388308	0.5	1e-10	1e-10	14	14.0	14
9243	IKZF5	IKZF5	NA	NA	NA	1.75977324855e-06	0.5	1e-10	1e-10	8	8.0	8
9244	SP2	SP2	NA	NA	NA	0.000135027641481	0.5	1e-10	1e-10	7	7.0	7
9245	CDK5RAP3	CDK5RAP3	0.38485141431	0.00534411805684	0.700347504249	0.472984569035	0.5	1e-10	1e-10	55	55.0	55
9246	PSMC3IP	PSMC3IP	0.384591834811	0.12861912364	0.700539844567	0.000871376076683	0.5	1e-10	1e-10	24	24.0	27
9247	PCDHGC5	PCDHGC5	0.384377825882	0.0325404369159	0.700698432956	0.0125993524586	0.5	1e-10	1e-10	9	9.0	9
9248	FAM228A	FAM228A	-0.384239334302	-0.15439057509	0.700801067199	0.000849324987637	0.5	1e-10	1e-10	69	69.0	70
9249	HCRTR1	HCRTR1	-0.384050450966	-0.363466542557	0.700941054897	0.00013558244113	0.5	1e-10	1e-10	24	24.0	24
9250	SYNJ2BP	SYNJ2BP	-0.383790427722	-0.184143729238	0.70113378335	0.000421320780945	0.5	1e-10	1e-10	51	51.0	51
9251	ZNF251	ZNF251	-0.383726201118	-0.0682723421806	0.701181390881	0.00413044529012	0.5	1e-10	1e-10	14	14.0	14
9252	PPM1M	PPM1M	0.383474944214	0.0236602883231	0.70136764461	0.0273608608511	0.5	1e-10	1e-10	35	36.0	37
9253	C11orf91	C11orf91	0.383447730968	1.38526801224	0.701387818541	7.62129454042e-06	0.5	1e-10	1e-10	4	4.0	4
9254	IGFLR1	IGFLR1	-0.383366762582	-0.0592476539105	0.701447843884	0.00364108216584	0.5	1e-10	1e-10	41	42.0	44
9255	TRIM17	TRIM17	-0.383142129964	-0.0293294429995	0.701614383451	0.0158913847946	0.5	1e-10	1e-10	80	80.0	82
9256	TRIM17	TRIM17	NA	NA	NA	0.0158913847946	0.5	1e-10	1e-10	80	80.0	82
9257	ANKRD7	ANKRD7	NA	NA	NA	6.15598883673e-07	0.5	1e-10	1e-10	5	5.0	6
9258	ST3GAL3	ST3GAL3	-0.382458844059	-0.145394708128	0.702121050408	0.000639153884833	0.5	1e-10	1e-10	15	16.0	16
9259	LAMP1	LAMP1	NA	NA	NA	3.15016774012e-05	0.5	1e-10	1e-10	2	2.0	2
9260	DDB2	DDB2	0.382025506934	0.178962310137	0.702442445154	0.000445572099682	0.5	1e-10	1e-10	13	13.0	14
9261	RPLP2	RPLP2	0.381753972651	0.000834146156138	0.702643862109	23.9832132639	0.5	1e-10	1e-10	37	41.0	43
9262	PC	PC	0.381629272115	0.182490470753	0.702736368668	0.000550785932163	0.5	1e-10	1e-10	6	7.0	7
9263	DNAJC5	DNAJC5	0.381458484793	0.121141860687	0.702863070916	0.00108548231587	0.5	1e-10	1e-10	3	3.0	3
9264	PDPN	PDPN	NA	NA	NA	1.1640702838e-05	0.5	1e-10	1e-10	1	1.0	1
9265	SOS1	SOS1	0.380960610071	0.121726468703	0.703232477083	0.000940840079293	0.5	1e-10	1e-10	62	63.0	64
9266	RTN4	RTN4	0.380926358187	0.000898795654544	0.703257893397	16.9279751242	0.5	1e-10	1e-10	96	96.0	98
9267	ZNF184	ZNF184	0.380764169187	0.0624506463629	0.703378248843	0.00356373348376	0.5	1e-10	1e-10	37	38.0	41
9268	TBC1D17	TBC1D17	NA	NA	NA	4.57185290598e-05	0.5	1e-10	1e-10	2	2.0	2
9269	FASTKD3	FASTKD3	NA	NA	NA	2.7059779122e-05	0.5	1e-10	1e-10	8	8.0	8
9270	WDR61	WDR61	0.380679328649	0.227469925163	0.703441209346	0.000278456256491	0.5	1e-10	1e-10	3	3.0	3
9271	WDR61	WDR61	NA	NA	NA	0.000278456256491	0.5	1e-10	1e-10	3	3.0	3
9272	FLYWCH1	FLYWCH1	0.380667706775	0.00402373600376	0.703449834143	0.999482093042	0.5	1e-10	1e-10	84	86.0	87
9273	FLYWCH1	FLYWCH1	NA	NA	NA	0.999482093042	0.5	1e-10	1e-10	84	86.0	87
9274	GPR146	GPR146	NA	NA	NA	4.79441129786e-05	0.5	1e-10	1e-10	9	9.0	9
9275	BIN3	BIN3	-0.380317946403	-0.0265493498177	0.703709415331	0.0202071773052	0.5	1e-10	1e-10	31	31.0	32
9276	PARP9	PARP9	NA	NA	NA	0.00478724155205	0.5	1e-10	1e-10	17	17.0	17
9277	CEACAM19	CEACAM19	0.380119882923	0.0292826274156	0.703856427155	0.0209385985613	0.5	1e-10	1e-10	160	160.0	161
9278	ZNF573	ZNF573	0.380049966082	3.38061283778	0.703908325293	1.32148275691e-06	0.5	1e-10	1e-10	16	16.0	17
9279	TAS2R31	TAS2R31	-0.38000506867	-0.268261251624	0.703941652642	0.000189906016867	0.5	1e-10	1e-10	113	116.0	116
9280	DHRS4	DHRS4	-0.379951335891	-0.0438792480911	0.703981539231	0.0054793682409	0.5	1e-10	1e-10	52	53.0	56
9281	FUCA1	FUCA1	NA	NA	NA	1.4151230678e-05	0.5	1e-10	1e-10	15	15.0	15
9282	SPATA6L	SPATA6L	NA	NA	NA	9.35726497154e-05	0.5	1e-10	1e-10	21	21.0	21
9283	URB1	URB1	-0.379634644996	-4.7394492738	0.704216639827	7.45582178699e-07	0.5	1e-10	1e-10	12	12.0	12
9284	SASH1	SASH1	0.379487957837	0.0502013446294	0.704325544986	0.00634630998224	0.5	1e-10	1e-10	15	15.0	16
9285	SEMA3A	SEMA3A	0.379167439993	0.339809091854	0.704563528605	0.000110699701012	0.5	1e-10	1e-10	20	20.0	22
9286	C17orf97	C17orf97	0.379128612062	0.0127766115448	0.704592360202	0.0804924606334	0.5	1e-10	1e-10	69	79.0	87
9287	DENND3	DENND3	NA	NA	NA	3.19734186236e-05	0.5	1e-10	1e-10	8	8.0	8
9288	PLSCR1	PLSCR1	-0.378882244999	-0.0267836284017	0.704775309424	0.0155625212462	0.5	1e-10	1e-10	31	31.0	32
9289	THNSL2	THNSL2	-0.378675364285	-0.00329148531105	0.704928949749	1.19180514924	0.5	1e-10	1e-10	121	130.0	136
9290	THNSL2	THNSL2	NA	NA	NA	1.19180514924	0.5	1e-10	1e-10	121	130.0	136
9291	SPON2	SPON2	-0.378609301562	-0.138774005303	0.704978013882	0.000523820080423	0.5	1e-10	1e-10	18	18.0	19
9292	GSTT1	GSTT1	0.378592877166	0.000582355844337	0.704990212309	37.972831268	0.5	1e-10	1e-10	146	154.0	161
9293	KIRREL	KIRREL	NA	NA	NA	2.70599255468e-09	0.5	1e-10	1e-10	1	1.0	1
9294	PATE2	PATE2	0.377989821964	0.585777074268	0.705438154954	3.62407141416e-05	0.5	1e-10	1e-10	62	62.0	63
9295	GPD1L	GPD1L	-0.377778703916	-0.0894879983732	0.705594995214	0.00135443980315	0.5	1e-10	1e-10	12	12.0	12
9296	SAP30L	SAP30L	-0.377563252904	-0.0646174230321	0.705755067344	0.0032537093762	0.5	1e-10	1e-10	81	81.0	82
9297	SNX4	SNX4	0.377486753772	0.0661077410544	0.705811906501	0.00309568831946	0.5	1e-10	1e-10	17	17.0	18
9298	DIRAS1	DIRAS1	0.377444322975	0.0303720049487	0.705843433458	0.0184041823926	0.5	1e-10	1e-10	9	10.0	10
9299	TBPL1	TBPL1	NA	NA	NA	0.00120753956976	0.5	1e-10	1e-10	6	6.0	6
9300	OSGIN2	OSGIN2	-0.377408049757	-0.105528922326	0.705870385608	0.00120123988323	0.5	1e-10	1e-10	27	27.0	28
9301	ETV7	ETV7	-0.377393451879	-0.0226181198726	0.705881232398	0.0284830930121	0.5	1e-10	1e-10	56	56.0	57
9302	TMEM133	TMEM133	-0.377115154085	-0.20102548259	0.706088029883	0.000365086126656	0.5	1e-10	1e-10	17	17.0	17
9303	PCDHGC3	PCDHGC3	-0.376471037161	-0.0069443660853	0.706566743424	0.265662945896	0.5	1e-10	1e-10	37	37.0	39
9304	ENTPD1	ENTPD1	-0.37639125525	-0.0736338306542	0.706626046148	0.00251580618997	0.5	1e-10	1e-10	5	5.0	5
9305	ZNF808	ZNF808	NA	NA	NA	9.43890633515e-07	0.5	1e-10	1e-10	4	4.0	4
9306	ZNF785	ZNF785	-0.375775010407	-0.203966752041	0.707084167325	0.000310596499249	0.5	1e-10	1e-10	27	27.0	29
9307	HIST1H1E	HIST1H1E	0.375683586228	1.33718898069	0.707152141808	4.56581910057e-06	0.5	1e-10	1e-10	4	4.0	4
9308	RHBDL3	RHBDL3	0.375665582339	0.0276918654882	0.707165528094	0.018489965245	0.5	1e-10	1e-10	28	28.0	28
9309	PLEKHA3	PLEKHA3	NA	NA	NA	5.56869187634e-08	0.5	1e-10	1e-10	1	1.0	1
9310	PLEKHA3	PLEKHA3	NA	NA	NA	5.56869187634e-08	0.5	1e-10	1e-10	1	1.0	1
9311	DGKZ	DGKZ	0.375188996468	0.00268629142081	0.707519913038	1.85649090263	0.5	1e-10	1e-10	56	56.0	58
9312	TBC1D7	TBC1D7	0.374884064701	0.0211675655233	0.707746690792	0.0282851266617	0.5	1e-10	1e-10	241	244.0	249
9313	ZC3H8	ZC3H8	0.374875407011	0.0718600987567	0.707753129894	0.00306930580628	0.5	1e-10	1e-10	33	33.0	34
9314	ZC3H8	ZC3H8	NA	NA	NA	0.00306930580628	0.5	1e-10	1e-10	33	33.0	34
9315	CLP1	CLP1	-0.374788053937	-0.100539079563	0.707818099364	0.00132383831158	0.5	1e-10	1e-10	31	31.0	32
9316	BRSK2	BRSK2	-0.374620749857	-0.0282346525372	0.7079425389	0.015567303923	0.5	1e-10	1e-10	46	48.0	52
9317	DZIP1	DZIP1	NA	NA	NA	4.23655509634e-06	0.5	1e-10	1e-10	3	3.0	3
9318	SLCO3A1	SLCO3A1	NA	NA	NA	7.40915996783e-05	0.5	1e-10	1e-10	10	10.0	10
9319	SLCO3A1	SLCO3A1	NA	NA	NA	7.40915996783e-05	0.5	1e-10	1e-10	10	10.0	10
9320	ZNF133	ZNF133	NA	NA	NA	6.58687582001e-06	0.5	1e-10	1e-10	4	4.0	4
9321	ELAC1	ELAC1	NA	NA	NA	2.23853322266e-06	0.5	1e-10	1e-10	4	4.0	4
9322	TAGLN3	TAGLN3	0.373926748239	0.00192099114453	0.708458815415	4.15475423026	0.5	1e-10	1e-10	27	27.0	27
9323	DLX1	DLX1	-0.373814053399	-0.113866055595	0.708542663172	0.000936730131424	0.5	1e-10	1e-10	19	19.0	19
9324	DLX1	DLX1	NA	NA	NA	0.000936730131424	0.5	1e-10	1e-10	19	19.0	19
9325	CLDN11	CLDN11	NA	NA	NA	4.75655505635e-06	0.5	1e-10	1e-10	1	1.0	2
9326	ACADS	ACADS	-0.373575689988	-0.0259863907549	0.708720023101	0.0212966484646	0.5	1e-10	1e-10	25	25.0	25
9327	CHRM3	CHRM3	NA	NA	NA	8.26517332568e-07	0.5	1e-10	1e-10	3	3.0	3
9328	MLKL	MLKL	0.373170680077	0.0952246018208	0.709021416508	0.00127337050446	0.5	1e-10	1e-10	16	16.0	16
9329	KLF6	KLF6	NA	NA	NA	2.5504137103e-05	0.5	1e-10	1e-10	6	6.0	6
9330	CBR4	CBR4	-0.372658951937	-0.0379294205607	0.709402290814	0.00999922297543	0.5	1e-10	1e-10	95	98.0	98
9331	FBXO36	FBXO36	-0.372657698031	-0.0923933882849	0.709403224173	0.00317877745762	0.5	1e-10	1e-10	154	154.0	156
9332	FBXO36	FBXO36	NA	NA	NA	0.00317877745762	0.5	1e-10	1e-10	154	154.0	156
9333	HSBP1	HSBP1	NA	NA	NA	0.00096001081152	0.5	1e-10	1e-10	19	19.0	19
9334	OGFOD2	OGFOD2	-0.372037914434	-0.303428258347	0.709864620585	0.000153960857307	0.5	1e-10	1e-10	17	17.0	17
9335	PADI4	PADI4	-0.372026904435	-0.087310928395	0.709872817915	0.00182241897282	0.5	1e-10	1e-10	10	10.0	10
9336	PADI4	PADI4	NA	NA	NA	0.00182241897282	0.5	1e-10	1e-10	10	10.0	10
9337	NOL10	NOL10	-0.371916404733	-0.0697649048421	0.70995509067	0.00304676155017	0.5	1e-10	1e-10	99	99.0	102
9338	WDR90	WDR90	0.371472910384	0.239494711197	0.71028532921	0.000276054917137	0.5	1e-10	1e-10	58	73.0	74
9339	SSR3	SSR3	0.371211443623	0.112709589408	0.710480050316	0.00114094346742	0.5	1e-10	1e-10	20	20.0	20
9340	PANK3	PANK3	-0.371149594542	-0.0738998484067	0.710526113701	0.00242828471113	0.5	1e-10	1e-10	63	63.0	66
9341	ANKRD42	ANKRD42	-0.371087262558	-0.13284099472	0.710572537808	0.000712147449242	0.5	1e-10	1e-10	48	49.0	50
9342	GLIS3	GLIS3	-0.370805449008	-0.479281238257	0.710782442531	6.47048774947e-05	0.5	1e-10	1e-10	20	20.0	20
9343	RINL	RINL	-0.370640125704	-0.104752566965	0.710905591399	0.00122905293472	0.5	1e-10	1e-10	34	34.0	34
9344	CASP7	CASP7	0.370438880484	0.0180229897681	0.711055508585	0.0416609470587	0.5	1e-10	1e-10	86	87.0	87
9345	BRK1	BRK1	NA	NA	NA	0.00818007628934	0.5	1e-10	1e-10	37	37.0	37
9346	C11orf52	C11orf52	NA	NA	NA	2.33136137579e-07	0.5	1e-10	1e-10	2	3.0	3
9347	MS4A14	MS4A14	-0.370046865934	-0.0943649957115	0.711347571052	0.00141005903504	0.5	1e-10	1e-10	29	29.0	29
9348	NT5DC1	NT5DC1	-0.369686539571	-0.579628627794	0.711616062252	4.51614933627e-05	0.5	1e-10	1e-10	18	18.0	19
9349	TLE3	TLE3	NA	NA	NA	8.53600495025e-06	0.5	1e-10	1e-10	2	2.0	2
9350	TLE3	TLE3	NA	NA	NA	8.53600495025e-06	0.5	1e-10	1e-10	2	2.0	2
9351	ZNRF1	ZNRF1	0.369226263502	0.107488446762	0.711959081335	0.00113849284038	0.5	1e-10	1e-10	27	27.0	28
9352	PDZD8	PDZD8	0.369107904347	0.0302368564049	0.712047297496	0.0210742220168	0.5	1e-10	1e-10	112	120.0	124
9353	TBC1D10A	TBC1D10A	NA	NA	NA	0.000103447766914	0.5	1e-10	1e-10	5	5.0	5
9354	DNAH10OS	DNAH10OS	0.369048282072	0.0431734144098	0.712091736989	0.00536961212915	0.5	1e-10	1e-10	47	47.0	47
9355	EPHX3	EPHX3	0.369016761383	2.7901480667	0.712115231346	1.68934820204e-06	0.5	1e-10	1e-10	5	5.0	5
9356	AK8	AK8	NA	NA	NA	0.00229980743152	0.5	1e-10	1e-10	14	14.0	14
9357	SRSF5	SRSF5	0.368914935422	0.016500840107	0.712191130523	0.0393474056305	0.5	1e-10	1e-10	24	24.0	25
9358	SUMO2	SUMO2	-0.36890056619	-0.0106361730218	0.712201841311	0.133784800938	0.5	1e-10	1e-10	81	81.0	81
9359	UMPS	UMPS	-0.368899732795	-0.107756122228	0.712202462523	0.00146567880208	0.5	1e-10	1e-10	57	57.0	57
9360	ELOVL1	ELOVL1	-0.368890026217	-0.0123359723696	0.712209697815	0.103892028331	0.5	1e-10	1e-10	60	61.0	62
9361	NANP	NANP	NA	NA	NA	1.4368638233e-07	0.5	1e-10	1e-10	3	3.0	3
9362	DIS3L	DIS3L	0.368655062412	0.0203007641334	0.712384847952	0.0282631642505	0.5	1e-10	1e-10	52	52.0	54
9363	DIS3L	DIS3L	NA	NA	NA	0.0282631642505	0.5	1e-10	1e-10	52	52.0	54
9364	STK17A	STK17A	-0.368646178601	-0.13619620068	0.71239147055	0.000680350726345	0.5	1e-10	1e-10	22	22.0	22
9365	GEMIN5	GEMIN5	0.368341444113	0.728825730005	0.712618653505	5.53918965146e-05	0.5	1e-10	1e-10	13	13.0	13
9366	GNL2	GNL2	0.368299644046	0.126579295612	0.712649817911	0.000752132835798	0.5	1e-10	1e-10	32	32.0	33
9367	LRRC16B	LRRC16B	-0.367871638677	-0.0690823595882	0.71296894865	0.00279961299375	0.5	1e-10	1e-10	26	29.0	30
9368	TBCD	TBCD	-0.367856136998	-0.0778768213571	0.712980508005	0.0022239408671	0.5	1e-10	1e-10	37	41.0	42
9369	C1orf52	C1orf52	0.367811094256	0.113929121983	0.713014096034	0.000877619573461	0.5	1e-10	1e-10	6	6.0	6
9370	C1orf52	C1orf52	NA	NA	NA	0.000877619573461	0.5	1e-10	1e-10	6	6.0	6
9371	MRFAP1	MRFAP1	NA	NA	NA	0.000332394854141	0.5	1e-10	1e-10	1	1.0	1
9372	NENF	NENF	0.367538752426	0.0425825919774	0.71321719111	0.008583457453	0.5	1e-10	1e-10	8	8.0	8
9373	ITGA7	ITGA7	-0.367414841465	-0.00930146444591	0.713309602691	0.158069829843	0.5	1e-10	1e-10	18	19.0	19
9374	INCENP	INCENP	-0.367385188231	-0.678936720874	0.713331718406	3.08641044124e-05	0.5	1e-10	1e-10	8	8.0	8
9375	TMEM218	TMEM218	-0.367378724739	-0.142312373964	0.713336538983	0.000642959706761	0.5	1e-10	1e-10	5	5.0	5
9376	DUSP2	DUSP2	-0.36729362607	-3.13527082508	0.713400008015	1.2009563728e-06	0.5	1e-10	1e-10	1	1.0	1
9377	DUSP2	DUSP2	NA	NA	NA	1.2009563728e-06	0.5	1e-10	1e-10	1	1.0	1
9378	CATSPER3	CATSPER3	0.367227798734	8.22857143284	0.713449105295	1.91176708732e-07	0.5	1e-10	1e-10	2	2.0	2
9379	EPHB1	EPHB1	0.367199138126	0.0765468593314	0.713470482163	0.00241323102822	0.5	1e-10	1e-10	47	47.0	48
9380	MYO5C	MYO5C	-0.367002610034	-0.943130813594	0.713617071127	1.68967603277e-05	0.5	1e-10	1e-10	17	17.0	17
9381	MYO5C	MYO5C	NA	NA	NA	1.68967603277e-05	0.5	1e-10	1e-10	17	17.0	17
9382	NUTM2A	NUTM2A	0.366755851671	0.111198460911	0.713801141478	0.000840790054717	0.5	1e-10	1e-10	115	116.0	125
9383	NAT6	NAT6	-0.3667350624	-0.0190447923093	0.713816650076	0.0335049036224	0.5	1e-10	1e-10	13	14.0	15
9384	HES1	HES1	0.366698973024	0.265240327758	0.713843572687	0.000178866345939	0.5	1e-10	1e-10	3	4.0	5
9385	DNM1L	DNM1L	-0.366579173238	-0.0989463035465	0.713932945671	0.00137079035868	0.5	1e-10	1e-10	3	3.0	3
9386	ZNF417	ZNF417	0.366576435215	0.0703701098328	0.713934988335	0.00240775400914	0.5	1e-10	1e-10	63	63.0	63
9387	STK31	STK31	-0.366563249737	-0.519038431261	0.71394482521	5.44207388246e-05	0.5	1e-10	1e-10	34	34.0	38
9388	PEX10	PEX10	NA	NA	NA	0.000725585586888	0.5	1e-10	1e-10	10	10.0	11
9389	PEX10	PEX10	NA	NA	NA	0.000725585586888	0.5	1e-10	1e-10	10	10.0	11
9390	FGFBP3	FGFBP3	0.366285641859	0.0286658863883	0.714151942409	0.0187644257626	0.5	1e-10	1e-10	87	89.0	90
9391	ANXA2R	ANXA2R	-0.366164501896	-0.531123127585	0.714242328902	2.39080546027e-05	0.5	1e-10	1e-10	29	31.0	34
9392	VPS25	VPS25	NA	NA	NA	0.000166864241386	0.5	1e-10	1e-10	8	8.0	8
9393	EHBP1	EHBP1	0.365990134763	0.102323208941	0.714372436968	0.00183459465763	0.5	1e-10	1e-10	19	19.0	21
9394	RFWD3	RFWD3	-0.365978414898	-0.359642033756	0.714381182314	9.7709490936e-05	0.5	1e-10	1e-10	7	7.0	7
9395	PEX5L	PEX5L	-0.365795947768	-0.129220533806	0.714517343855	0.000851022578126	0.5	1e-10	1e-10	2	2.0	2
9396	UBE2R2	UBE2R2	0.365229868813	0.0637824592818	0.71493982396	0.00301188476168	0.5	1e-10	1e-10	10	10.0	10
9397	CHD4	CHD4	0.365183996861	0.139920019595	0.714974063271	0.000882124115388	0.5	1e-10	1e-10	17	17.0	17
9398	RIPPLY2	RIPPLY2	-0.365122495426	-0.0398778021383	0.715019969496	0.00750983092529	0.5	1e-10	1e-10	36	37.0	39
9399	APBA2	APBA2	0.365087375392	0.025668027642	0.715046184439	0.0211489738936	0.5	1e-10	1e-10	21	25.0	26
9400	SF3B3	SF3B3	0.365062694336	0.20519515153	0.715064607527	0.0003510015488	0.5	1e-10	1e-10	23	23.0	23
9401	TSPAN14	TSPAN14	0.364957675719	0.251171946988	0.71514300017	0.000222709495198	0.5	1e-10	1e-10	34	35.0	35
9402	GPR56	GPR56	-0.364781800746	-0.0380940260689	0.715274291276	0.00950912745231	0.5	1e-10	1e-10	5	5.0	5
9403	RNF43	RNF43	NA	NA	NA	6.46459033009e-06	0.5	1e-10	1e-10	5	6.0	6
9404	NINL	NINL	0.364495276979	0.114359215431	0.715488200022	0.000922192978896	0.5	1e-10	1e-10	79	79.0	81
9405	INPP4B	INPP4B	NA	NA	NA	1.27278549448e-05	0.5	1e-10	1e-10	21	21.0	21
9406	SIGMAR1	SIGMAR1	-0.364203871093	-0.0511286184376	0.715705776504	0.00519978834898	0.5	1e-10	1e-10	18	18.0	18
9407	MFSD11	MFSD11	-0.36417235431	-0.165412040087	0.715729309708	0.00052095231374	0.5	1e-10	1e-10	67	69.0	70
9408	NELFB	NELFB	NA	NA	NA	0.302197723203	0.5	1e-10	1e-10	27	30.0	31
9409	AP3S2	AP3S2	0.363536737067	0.0146222061229	0.716203975106	0.0581093254103	0.5	1e-10	1e-10	88	88.0	88
9410	AP3S2	AP3S2	NA	NA	NA	0.0581093254103	0.5	1e-10	1e-10	88	88.0	88
9411	CD14	CD14	NA	NA	NA	0.0232396348196	0.5	1e-10	1e-10	16	16.0	16
9412	STXBP5	STXBP5	NA	NA	NA	5.01696646137e-07	0.5	1e-10	1e-10	1	1.0	1
9413	GLT1D1	GLT1D1	NA	NA	NA	0.000117869697541	0.5	1e-10	1e-10	5	5.0	5
9414	ARL10	ARL10	-0.362807533557	-0.429064726535	0.716748663831	6.74238156307e-05	0.5	1e-10	1e-10	16	16.0	17
9415	GJA4	GJA4	NA	NA	NA	1.18107559327e-05	0.5	1e-10	1e-10	7	7.0	7
9416	GJA4	GJA4	NA	NA	NA	1.18107559327e-05	0.5	1e-10	1e-10	7	7.0	7
9417	APOE	APOE	0.362618555949	0.00480902138451	0.716889846814	0.573568060043	0.5	1e-10	1e-10	5	5.0	5
9418	GALNT7	GALNT7	0.362548832357	1.10578676853	0.716941938946	1.01046304572e-05	0.5	1e-10	1e-10	12	12.0	12
9419	DENND6A	DENND6A	NA	NA	NA	4.71437377865e-06	0.5	1e-10	1e-10	8	8.0	8
9420	PHLPP2	PHLPP2	-0.362198958898	-0.0375864396477	0.717203357497	0.00852749035833	0.5	1e-10	1e-10	48	48.0	50
9421	PHLPP2	PHLPP2	NA	NA	NA	0.00852749035833	0.5	1e-10	1e-10	48	48.0	50
9422	LIG4	LIG4	NA	NA	NA	1.59577537643e-05	0.5	1e-10	1e-10	4	4.0	4
9423	PLEKHA5	PLEKHA5	-0.36218434505	-1.16184125568	0.717214277397	1.00719132105e-05	0.5	1e-10	1e-10	3	4.0	4
9424	ASPHD2	ASPHD2	NA	NA	NA	0.000107337134823	0.5	1e-10	1e-10	13	13.0	14
9425	CCDC121	CCDC121	NA	NA	NA	2.11033770138e-07	0.5	1e-10	1e-10	2	2.0	2
9426	TMEM26	TMEM26	0.361935794353	6.16814835688	0.717400010689	3.45037869138e-07	0.5	1e-10	1e-10	1	1.0	1
9427	HMGN3	HMGN3	0.361645940835	0.0263351125093	0.717616629249	0.0175702450096	0.5	1e-10	1e-10	13	13.0	13
9428	ATL1	ATL1	-0.36160262707	-0.0197195066757	0.717649001223	0.0252844548387	0.5	1e-10	1e-10	10	10.0	10
9429	CRTC2	CRTC2	0.361598009561	0.218006491678	0.717652452301	0.000318902198002	0.5	1e-10	1e-10	7	7.0	7
9430	CRTC2	CRTC2	NA	NA	NA	0.000318902198002	0.5	1e-10	1e-10	7	7.0	7
9431	ZNF727	ZNF727	-0.361473480091	-0.571290029332	0.717745526498	3.84604390604e-05	0.5	1e-10	1e-10	33	33.0	33
9432	NCKAP5	NCKAP5	-0.3613722334	-0.447076087535	0.717821202071	6.1952501058e-05	0.5	1e-10	1e-10	52	52.0	52
9433	RCHY1	RCHY1	-0.361008071437	-0.175470218676	0.718093413262	0.00040404112983	0.5	1e-10	1e-10	24	24.0	26
9434	NPTX1	NPTX1	0.360758246204	0.0197506244182	0.718280178408	0.0341423749194	0.5	1e-10	1e-10	18	18.0	18
9435	TNFSF4	TNFSF4	-0.360344692607	-0.204166777626	0.718589381119	0.000327470552026	0.5	1e-10	1e-10	25	25.0	26
9436	STXBP1	STXBP1	NA	NA	NA	0.000826397828053	0.5	1e-10	1e-10	1	1.0	1
9437	KRBA2	KRBA2	-0.360323767575	-0.0827907731523	0.718605027418	0.00140586454001	0.5	1e-10	1e-10	45	45.0	45
9438	THUMPD2	THUMPD2	0.360315632244	0.172788245528	0.718611110491	0.00042802738031	0.5	1e-10	1e-10	26	26.0	27
9439	VPS28	VPS28	-0.36019987878	-0.00496280091783	0.718697665351	0.4143107995	0.5	1e-10	1e-10	87	93.0	94
9440	FAM186A	FAM186A	-0.360120168616	-2.53574123273	0.718757270868	2.42815472736e-06	0.5	1e-10	1e-10	13	14.0	17
9441	MRPS9	MRPS9	0.360113673902	0.0158711920893	0.718762127548	0.0528829563441	0.5	1e-10	1e-10	170	170.0	173
9442	SEPT11	SEPT11	0.360082008048	0.110561896713	0.718785807111	0.00101679075914	0.5	1e-10	1e-10	8	8.0	8
9443	FTSJ2	FTSJ2	-0.359916294507	-0.0196680664023	0.71890973125	0.0338515588135	0.5	1e-10	1e-10	51	52.0	54
9444	NAMPTL	NAMPTL	0.359481444216	0.16968878958	0.719234956759	0.000445518801666	0.5	1e-10	1e-10	9	9.0	9
9445	IFITM1	IFITM1	-0.359461438878	-0.00183305311485	0.71924992002	5.79864957783	0.5	1e-10	1e-10	10	24.0	24
9446	LAT	LAT	-0.359300876632	-0.0302832661932	0.719370018603	0.0120437024881	0.5	1e-10	1e-10	27	30.0	31
9447	STRN	STRN	NA	NA	NA	0.000255462729282	0.5	1e-10	1e-10	17	17.0	17
9448	LRRC9	LRRC9	-0.359260797501	-155.753142361	0.719399998381	5.32866077731e-10	0.5	1e-10	1e-10	1	1.0	1
9449	GMCL1	GMCL1	0.359142616047	0.201193323299	0.719488402353	0.000318948400212	0.5	1e-10	1e-10	14	14.0	14
9450	PGAM1	PGAM1	0.359126394252	0.0101005419732	0.719500537131	0.126425497698	0.5	1e-10	1e-10	16	16.0	16
9451	ATP7B	ATP7B	-0.359066828263	-0.0597151361567	0.719545096312	0.00364950419281	0.5	1e-10	1e-10	83	84.0	87
9452	PIGM	PIGM	NA	NA	NA	8.22258173767e-06	0.5	1e-10	1e-10	8	8.0	8
9453	PIGM	PIGM	NA	NA	NA	8.22258173767e-06	0.5	1e-10	1e-10	8	8.0	8
9454	ZNF107	ZNF107	0.358711860051	0.402722276683	0.719810655064	9.19477498836e-05	0.5	1e-10	1e-10	51	51.0	59
9455	SLC22A4	SLC22A4	0.358592450619	2.01508185272	0.719899995228	3.06752962353e-06	0.5	1e-10	1e-10	1	1.0	1
9456	FANCL	FANCL	-0.358300519558	-0.364196875683	0.720118429332	8.69467377464e-05	0.5	1e-10	1e-10	25	25.0	25
9457	RARS2	RARS2	0.358233999039	0.490867622218	0.720168205752	5.71904594823e-05	0.5	1e-10	1e-10	17	17.0	17
9458	PARP16	PARP16	0.358020396469	0.342725112366	0.720328049736	9.25528399385e-05	0.5	1e-10	1e-10	41	41.0	42
9459	PARP16	PARP16	NA	NA	NA	9.25528399385e-05	0.5	1e-10	1e-10	41	41.0	42
9460	GPR176	GPR176	NA	NA	NA	1.60573255704e-05	0.5	1e-10	1e-10	2	2.0	2
9461	GPR176	GPR176	NA	NA	NA	1.60573255704e-05	0.5	1e-10	1e-10	2	2.0	2
9462	CAMK2N1	CAMK2N1	-0.357799697928	-0.0119709137861	0.720493216648	0.0945040208125	0.5	1e-10	1e-10	4	4.0	4
9463	CAMK2N1	CAMK2N1	NA	NA	NA	0.0945040208125	0.5	1e-10	1e-10	4	4.0	4
9464	ITGAE	ITGAE	-0.356935923764	-0.193746826248	0.721139775415	0.000321015524925	0.5	1e-10	1e-10	20	21.0	21
9465	PCDHAC2	PCDHAC2	NA	NA	NA	2.14827220561e-05	0.5	1e-10	1e-10	2	2.0	2
9466	KCNK1	KCNK1	-0.35677079804	-0.0124194743653	0.721263399283	0.0813437273576	0.5	1e-10	1e-10	36	36.0	38
9467	RAB4B	RAB4B	0.356603563917	0.0640391435135	0.721388609059	0.00299598108697	0.5	1e-10	1e-10	7	7.0	7
9468	GKAP1	GKAP1	NA	NA	NA	0.000585126352408	0.5	1e-10	1e-10	27	27.0	28
9469	SPATA5	SPATA5	0.35636903731	0.7382798691	0.721564213935	1.70123844034e-05	0.5	1e-10	1e-10	70	70.0	70
9470	PPA1	PPA1	-0.356268331649	-0.00588221330922	0.721639623126	0.339459431774	0.5	1e-10	1e-10	75	75.0	75
9471	PLEKHG4B	PLEKHG4B	-0.356156944417	-6.90312053034	0.721723033912	3.12742079686e-07	0.5	1e-10	1e-10	4	4.0	4
9472	JRKL	JRKL	NA	NA	NA	2.22301809396e-05	0.5	1e-10	1e-10	9	9.0	9
9473	PHACTR4	PHACTR4	0.356098177402	0.0316776458115	0.72176704211	0.00870173690262	0.5	1e-10	1e-10	111	113.0	114
9474	CHI3L1	CHI3L1	0.356054469018	0.00133132112679	0.721799774118	6.02299595516	0.5	1e-10	1e-10	18	20.0	20
9475	FOXL1	FOXL1	0.355728630435	1.19568838458	0.722043801724	8.93718543392e-06	0.5	1e-10	1e-10	7	7.0	7
9476	FAM19A2	FAM19A2	0.355713274033	0.0457321210417	0.722055303166	0.00659188983418	0.5	1e-10	1e-10	44	44.0	45
9477	RNF19B	RNF19B	-0.35558872462	-0.166193279075	0.722148588916	0.000412645244048	0.5	1e-10	1e-10	13	13.0	13
9478	C2orf76	C2orf76	-0.3554096148	-0.119572337519	0.722282746882	0.000842960302816	0.5	1e-10	1e-10	29	29.0	29
9479	MAP3K2	MAP3K2	-0.355343049317	-0.101278179914	0.722332608356	0.00114102448735	0.5	1e-10	1e-10	62	62.0	63
9480	MAP3K2	MAP3K2	NA	NA	NA	0.00114102448735	0.5	1e-10	1e-10	62	62.0	63
9481	PPFIA3	PPFIA3	0.35516797732	0.0288482341478	0.722463753241	0.0296856349816	0.5	1e-10	1e-10	17	17.0	17
9482	IRAK2	IRAK2	0.354846139413	0.137095449203	0.722704860445	0.000844008956703	0.5	1e-10	1e-10	43	43.0	43
9483	MVB12B	MVB12B	0.354719161987	0.433426844395	0.722799994081	6.37279232024e-05	0.5	1e-10	1e-10	1	1.0	1
9484	NIPA2	NIPA2	-0.354567279941	-0.0329264402073	0.722913792309	0.0114447532243	0.5	1e-10	1e-10	25	26.0	26
9485	NIPA2	NIPA2	NA	NA	NA	0.0114447532243	0.5	1e-10	1e-10	25	26.0	26
9486	CPT1B	CPT1B	0.35452127544	0.0104579951698	0.722948262574	0.124494259575	0.5	1e-10	1e-10	39	39.0	39
9487	LRRC3B	LRRC3B	NA	NA	NA	0.000252515236032	0.5	1e-10	1e-10	2	2.0	2
9488	SLC2A11	SLC2A11	-0.354443777643	-0.0344187212673	0.723006331415	0.00958074005049	0.5	1e-10	1e-10	94	96.0	101
9489	EME1	EME1	0.35427577083	1.12099514033	0.723132223838	6.99604869704e-06	0.5	1e-10	1e-10	19	19.0	20
9490	GINS4	GINS4	NA	NA	NA	1.04586801542e-06	0.5	1e-10	1e-10	6	6.0	6
9491	GJD2	GJD2	-0.354209423931	-0.147338618708	0.723181941575	0.000643352964933	0.5	1e-10	1e-10	18	19.0	19
9492	GJD2	GJD2	NA	NA	NA	0.000643352964933	0.5	1e-10	1e-10	18	19.0	19
9493	SYTL3	SYTL3	NA	NA	NA	2.59320125316e-06	0.5	1e-10	1e-10	1	1.0	1
9494	DICER1	DICER1	NA	NA	NA	3.45877455043e-08	0.5	1e-10	1e-10	2	2.0	2
9495	SNTB2	SNTB2	NA	NA	NA	8.31443592015e-05	0.5	1e-10	1e-10	23	23.0	23
9496	NLRC5	NLRC5	-0.353744018052	-0.0691700417917	0.723530731136	0.00306097003617	0.5	1e-10	1e-10	22	23.0	23
9497	LRP1	LRP1	NA	NA	NA	0.000279921737815	0.5	1e-10	1e-10	4	4.0	4
9498	HNRNPK	HNRNPK	NA	NA	NA	0.0941547009115	0.5	1e-10	1e-10	27	27.0	27
9499	KIF3B	KIF3B	NA	NA	NA	5.46101079782e-06	0.5	1e-10	1e-10	2	2.0	2
9500	UBE2V2	UBE2V2	-0.353163066649	-0.0615408706211	0.723966194662	0.00376072688604	0.5	1e-10	1e-10	20	20.0	20
9501	USP22	USP22	-0.352758914529	-0.00966176304704	0.724269187526	0.105651320687	0.5	1e-10	1e-10	21	22.0	23
9502	NBPF9	NBPF9	NA	NA	NA	1.18140475245e-05	0.5	1e-10	1e-10	5	6.0	6
9503	PLA2G4C	PLA2G4C	0.352154336634	0.0148937826498	0.724722520237	0.0391560309601	0.5	1e-10	1e-10	87	89.0	91
9504	TATDN2	TATDN2	0.352142373122	0.0627704506244	0.724731491852	0.00308388153708	0.5	1e-10	1e-10	44	44.0	44
9505	B3GNT4	B3GNT4	-0.351851543258	-0.106010087182	0.724949601117	0.000791962026201	0.5	1e-10	1e-10	54	54.0	57
9506	SPTY2D1	SPTY2D1	NA	NA	NA	8.9445326906e-06	0.5	1e-10	1e-10	2	2.0	2
9507	COX19	COX19	NA	NA	NA	0.000102797253565	0.5	1e-10	1e-10	12	12.0	12
9508	CD59	CD59	-0.35127220462	-0.00389142213136	0.725384145434	0.79336487316	0.5	1e-10	1e-10	30	30.0	30
9509	CRAMP1L	CRAMP1L	NA	NA	NA	2.37720728185e-05	0.5	1e-10	1e-10	4	4.0	4
9510	CRAMP1L	CRAMP1L	NA	NA	NA	2.37720728185e-05	0.5	1e-10	1e-10	4	4.0	4
9511	TAF1A	TAF1A	0.350976525675	0.332007635717	0.725605959325	0.000111786351151	0.5	1e-10	1e-10	13	13.0	13
9512	TAF1A	TAF1A	NA	NA	NA	0.000111786351151	0.5	1e-10	1e-10	13	13.0	13
9513	MAP3K6	MAP3K6	NA	NA	NA	0.00017797932597	0.5	1e-10	1e-10	4	4.0	4
9514	IFITM3	IFITM3	0.350795740969	0.00568410672061	0.725741592631	0.347647145067	0.5	1e-10	1e-10	7	11.0	11
9515	NCAPH2	NCAPH2	-0.350613740651	-0.107652224136	0.725878146635	0.00110648343811	0.5	1e-10	1e-10	5	5.0	5
9516	CDK10	CDK10	-0.350551922275	-0.00686082198437	0.725924530662	0.297493087181	0.5	1e-10	1e-10	119	119.0	125
9517	C9orf3	C9orf3	NA	NA	NA	6.23216488627e-06	0.5	1e-10	1e-10	6	6.0	8
9518	EFNA2	EFNA2	-0.350436408493	-0.125355710234	0.726011206522	0.00125310031452	0.5	1e-10	1e-10	17	31.0	33
9519	KDM3A	KDM3A	NA	NA	NA	6.84209064537e-05	0.5	1e-10	1e-10	23	23.0	23
9520	LRRC38	LRRC38	-0.350184828043	-0.188308633355	0.726199992258	0.000422451038595	0.5	1e-10	1e-10	1	1.0	1
9521	LRRC38	LRRC38	NA	NA	NA	0.000422451038595	0.5	1e-10	1e-10	1	1.0	1
9522	KCNH6	KCNH6	0.349854389346	0.617517992847	0.726447978417	2.85616388472e-05	0.5	1e-10	1e-10	13	13.0	13
9523	IRF9	IRF9	-0.34985192075	-0.00182737688071	0.726449831147	4.23395672075	0.5	1e-10	1e-10	79	81.0	82
9524	GIT2	GIT2	NA	NA	NA	2.46441735949e-05	0.5	1e-10	1e-10	4	4.0	4
9525	TMEM74	TMEM74	0.349700591583	0.20279361402	0.726563409656	0.000326671415823	0.5	1e-10	1e-10	78	78.0	80
9526	OSGEP	OSGEP	0.34959549863	0.00419681961105	0.726642289599	0.637034908301	0.5	1e-10	1e-10	56	57.0	57
9527	ZDHHC23	ZDHHC23	-0.349177239893	-0.0538237633692	0.726956252068	0.00403327924653	0.5	1e-10	1e-10	39	40.0	40
9528	BRCA1	BRCA1	NA	NA	NA	1.66273841276e-07	0.5	1e-10	1e-10	4	4.0	4
9529	LRP1B	LRP1B	-0.348900622942	-0.113371147946	0.727163917495	0.000861662276784	0.5	1e-10	1e-10	30	30.0	30
9530	LRP1B	LRP1B	NA	NA	NA	0.000861662276784	0.5	1e-10	1e-10	30	30.0	30
9531	ZC3H3	ZC3H3	NA	NA	NA	0.000358632576043	0.5	1e-10	1e-10	2	3.0	3
9532	NCOR2	NCOR2	0.348879118304	0.0505949714372	0.727180062572	0.00669339230574	0.5	1e-10	1e-10	62	62.0	63
9533	COLGALT1	COLGALT1	NA	NA	NA	0.000396339115353	0.5	1e-10	1e-10	15	15.0	15
9534	MRPL46	MRPL46	NA	NA	NA	2.13292638056e-06	0.5	1e-10	1e-10	1	1.0	1
9535	MRPL46	MRPL46	NA	NA	NA	2.13292638056e-06	0.5	1e-10	1e-10	1	1.0	1
9536	MALL	MALL	-0.348338174389	-0.149216377043	0.727586227883	0.00053839434572	0.5	1e-10	1e-10	68	68.0	69
9537	MALL	MALL	NA	NA	NA	0.00053839434572	0.5	1e-10	1e-10	68	68.0	69
9538	AMIGO1	AMIGO1	0.348110775268	0.0154039088811	0.72775699235	0.0569300883784	0.5	1e-10	1e-10	27	27.0	28
9539	AMIGO1	AMIGO1	NA	NA	NA	0.0569300883784	0.5	1e-10	1e-10	27	27.0	28
9540	IDH3A	IDH3A	0.348074631478	0.0211892221454	0.727784135631	0.0278527708947	0.5	1e-10	1e-10	94	94.0	97
9541	IDH3A	IDH3A	NA	NA	NA	0.0278527708947	0.5	1e-10	1e-10	94	94.0	97
9542	AP4S1	AP4S1	0.347995540422	0.234335363478	0.727843532661	0.000169050600654	0.5	1e-10	1e-10	14	15.0	15
9543	ZFP69B	ZFP69B	0.347904260783	0.0370124187837	0.727912085295	0.00808225636586	0.5	1e-10	1e-10	223	224.0	227
9544	ZFP69B	ZFP69B	NA	NA	NA	0.00808225636586	0.5	1e-10	1e-10	223	224.0	227
9545	STK40	STK40	-0.347753567699	-0.120302152315	0.728025263248	0.000679637020928	0.5	1e-10	1e-10	28	30.0	31
9546	CDH23	CDH23	0.347708372094	0.485040654389	0.728059208537	5.58112742866e-05	0.5	1e-10	1e-10	44	46.0	46
9547	NAPG	NAPG	-0.347632408359	-0.0082769442798	0.728116264201	0.169688044489	0.5	1e-10	1e-10	108	110.0	110
9548	TUBGCP5	TUBGCP5	-0.347613870925	-0.0809763145456	0.728130187726	0.001790377712	0.5	1e-10	1e-10	52	57.0	59
9549	TUBGCP5	TUBGCP5	NA	NA	NA	0.001790377712	0.5	1e-10	1e-10	52	57.0	59
9550	TMEM9B	TMEM9B	-0.34753049636	-0.0167673746752	0.728192811734	0.0398229195056	0.5	1e-10	1e-10	46	46.0	46
9551	INSIG2	INSIG2	0.347444997246	0.13204260195	0.728257033411	0.000664021534786	0.5	1e-10	1e-10	31	31.0	31
9552	MON1B	MON1B	NA	NA	NA	0.00115213063174	0.5	1e-10	1e-10	22	22.0	22
9553	C16orf71	C16orf71	-0.347363941812	-0.303898393664	0.72831791903	0.000132778696484	0.5	1e-10	1e-10	58	61.0	62
9554	PPFIA4	PPFIA4	0.347019420457	0.0232335025875	0.728576728897	0.0256588219627	0.5	1e-10	1e-10	22	26.0	27
9555	PPFIA4	PPFIA4	NA	NA	NA	0.0256588219627	0.5	1e-10	1e-10	22	26.0	27
9556	RBM43	RBM43	-0.34701612727	-0.14721373231	0.72857920294	0.000573598543436	0.5	1e-10	1e-10	58	58.0	60
9557	RBM43	RBM43	NA	NA	NA	0.000573598543436	0.5	1e-10	1e-10	58	58.0	60
9558	SLC12A1	SLC12A1	-0.347008020055	-0.331257156759	0.728585293587	0.000116809533025	0.5	1e-10	1e-10	81	81.0	81
9559	SLC12A1	SLC12A1	NA	NA	NA	0.000116809533025	0.5	1e-10	1e-10	81	81.0	81
9560	SYT2	SYT2	0.346988140185	0.0132414143271	0.728600228663	0.068515068866	0.5	1e-10	1e-10	66	68.0	70
9561	SYT2	SYT2	NA	NA	NA	0.068515068866	0.5	1e-10	1e-10	66	68.0	70
9562	RHOG	RHOG	-0.346976646647	-0.0168531318855	0.728608863416	0.0642591227187	0.5	1e-10	1e-10	46	49.0	50
9563	PNLDC1	PNLDC1	0.346937192635	0.0528117176	0.728638504306	0.00488067399748	0.5	1e-10	1e-10	58	60.0	60
9564	ARHGEF4	ARHGEF4	-0.346925261521	-0.0460253838046	0.728647467957	0.0046687604638	0.5	1e-10	1e-10	15	15.0	15
9565	ARHGEF4	ARHGEF4	NA	NA	NA	0.0046687604638	0.5	1e-10	1e-10	15	15.0	15
9566	PBLD	PBLD	0.346803679426	0.0995628093979	0.728738812714	0.00123459630465	0.5	1e-10	1e-10	16	16.0	17
9567	TMEM199	TMEM199	NA	NA	NA	0.00105012667937	0.5	1e-10	1e-10	15	15.0	15
9568	CNGA4	CNGA4	NA	NA	NA	7.30775931137e-07	0.5	1e-10	1e-10	2	2.0	2
9569	CTSZ	CTSZ	NA	NA	NA	0.00205392226838	0.5	1e-10	1e-10	1	1.0	1
9570	ZNF615	ZNF615	0.346105451277	0.084206859535	0.729263466798	0.00211948489073	0.5	1e-10	1e-10	35	36.0	36
9571	SIVA1	SIVA1	0.346044407838	0.0346071073531	0.729309341345	0.0152445651503	0.5	1e-10	1e-10	41	41.0	41
9572	PSMC6	PSMC6	-0.345845008726	-0.183877570627	0.729459197846	0.000450580744557	0.5	1e-10	1e-10	16	16.0	16
9573	MXD3	MXD3	-0.345715531583	-0.0702200073859	0.729556510694	0.00245473074007	0.5	1e-10	1e-10	64	65.0	68
9574	AKAP10	AKAP10	-0.345711324036	-0.0975077742687	0.729559673088	0.00113161084801	0.5	1e-10	1e-10	69	69.0	70
9575	UBL4B	UBL4B	-0.345683368827	-2.41612802046	0.729580684356	2.19837437083e-06	0.5	1e-10	1e-10	11	11.0	11
9576	UBL4B	UBL4B	NA	NA	NA	2.19837437083e-06	0.5	1e-10	1e-10	11	11.0	11
9577	STRIP1	STRIP1	NA	NA	NA	0.000781659664694	0.5	1e-10	1e-10	17	17.0	17
9578	GEMIN7	GEMIN7	0.345282028063	0.0220458612733	0.729882356359	0.024190211073	0.5	1e-10	1e-10	28	28.0	28
9579	RNF40	RNF40	-0.345211383091	-0.0410714906394	0.729935461724	0.00733259536158	0.5	1e-10	1e-10	23	23.0	23
9580	MTMR10	MTMR10	-0.344927708797	-0.0240160454965	0.730148718908	0.0250644219951	0.5	1e-10	1e-10	65	66.0	68
9581	MTMR10	MTMR10	NA	NA	NA	0.0250644219951	0.5	1e-10	1e-10	65	66.0	68
9582	ZNRF3	ZNRF3	-0.344851687131	-0.0299815433995	0.730205873091	0.0125638628651	0.5	1e-10	1e-10	39	39.0	40
9583	IL11RA	IL11RA	NA	NA	NA	6.221415769e-05	0.5	1e-10	1e-10	13	13.0	13
9584	WRNIP1	WRNIP1	-0.344537957156	-0.0380704750871	0.730441755649	0.0073014044715	0.5	1e-10	1e-10	46	47.0	47
9585	RPL4	RPL4	-0.344182165543	-0.00603339820502	0.730709293732	0.290563456698	0.5	1e-10	1e-10	13	13.0	13
9586	RPL4	RPL4	NA	NA	NA	0.290563456698	0.5	1e-10	1e-10	13	13.0	13
9587	ZBTB24	ZBTB24	-0.34398014571	-0.238649751272	0.730861217459	0.000211415698509	0.5	1e-10	1e-10	29	29.0	29
9588	HSPE1	HSPE1	0.343955562279	0.00251313129915	0.730879705505	1.96727906805	0.5	1e-10	1e-10	21	21.0	21
9589	HSPE1	HSPE1	NA	NA	NA	1.96727906805	0.5	1e-10	1e-10	21	21.0	21
9590	ZMAT3	ZMAT3	-0.343881679125	-0.0763228138499	0.730935270504	0.00255251087961	0.5	1e-10	1e-10	8	9.0	9
9591	C11orf73	C11orf73	-0.343855231056	-0.0960867186545	0.730955161537	0.00138633490583	0.5	1e-10	1e-10	21	21.0	23
9592	MX2	MX2	-0.343794859091	-0.0298731480933	0.731000566693	0.00902651513868	0.5	1e-10	1e-10	30	32.0	32
9593	PRDM2	PRDM2	0.343762092902	0.0931240219622	0.731025210213	0.00115841068852	0.5	1e-10	1e-10	11	12.0	12
9594	TPM4	TPM4	0.343743417102	0.0726203973357	0.731039256446	0.0023126487341	0.5	1e-10	1e-10	8	8.0	8
9595	WDFY1	WDFY1	-0.343471554085	-0.27326753738	0.731243737212	0.000206458121422	0.5	1e-10	1e-10	13	13.0	13
9596	NARS	NARS	-0.34322841402	-0.0201908356565	0.731426630291	0.0255463180984	0.5	1e-10	1e-10	11	11.0	11
9597	PPP6R2	PPP6R2	0.34318616083	0.0474918248304	0.73145841524	0.00376865966828	0.5	1e-10	1e-10	33	34.0	34
9598	CHUK	CHUK	-0.342940482144	-0.322774934077	0.731643236085	0.000193821470602	0.5	1e-10	1e-10	14	14.0	14
9599	NT5C2	NT5C2	0.342891078772	0.0328618423354	0.731680403474	0.0107780253903	0.5	1e-10	1e-10	104	104.0	105
9600	FBXW2	FBXW2	0.342518519822	0.515780795029	0.731960709128	4.65829148049e-05	0.5	1e-10	1e-10	9	9.0	9
9601	LRRC43	LRRC43	NA	NA	NA	2.88136929907e-05	0.5	1e-10	1e-10	7	7.0	7
9602	TFEC	TFEC	NA	NA	NA	1.92172184628e-07	0.5	1e-10	1e-10	2	2.0	2
9603	GLTPD1	GLTPD1	NA	NA	NA	5.87085022473e-06	0.5	1e-10	1e-10	1	3.0	3
9604	GLTPD1	GLTPD1	NA	NA	NA	5.87085022473e-06	0.5	1e-10	1e-10	1	3.0	3
9605	WIPI1	WIPI1	NA	NA	NA	9.18685685292e-05	0.5	1e-10	1e-10	7	7.0	7
9606	OCLN	OCLN	-0.342066238369	-0.0455849506077	0.732301044417	0.0077565254307	0.5	1e-10	1e-10	78	79.0	89
9607	PRR25	PRR25	NA	NA	NA	8.46431973125e-09	0.5	1e-10	1e-10	1	3.0	3
9608	NDUFAF5	NDUFAF5	0.341756459686	0.0738862208714	0.732534178808	0.00199945721741	0.5	1e-10	1e-10	37	37.0	37
9609	C17orf59	C17orf59	NA	NA	NA	1.67484616927e-06	0.5	1e-10	1e-10	1	1.0	1
9610	NT5C3A	NT5C3A	0.341120017505	0.0405992839602	0.733013232256	0.00724178383131	0.5	1e-10	1e-10	47	47.0	47
9611	TCF20	TCF20	NA	NA	NA	6.05362515869e-07	0.5	1e-10	1e-10	3	4.0	4
9612	TMEM86B	TMEM86B	-0.340980360434	-0.021774360267	0.733118366805	0.027098470568	0.5	1e-10	1e-10	95	97.0	97
9613	DYX1C1	DYX1C1	0.340967628416	0.258904253046	0.733127951782	0.000168490795214	0.5	1e-10	1e-10	30	31.0	31
9614	DYX1C1	DYX1C1	NA	NA	NA	0.000168490795214	0.5	1e-10	1e-10	30	31.0	31
9615	METTL2B	METTL2B	-0.34092049011	-0.0285679603652	0.733163439021	0.0146046688471	0.5	1e-10	1e-10	67	68.0	73
9616	CISD3	CISD3	0.340774858307	0.00908842302542	0.73327307895	0.115133410625	0.5	1e-10	1e-10	54	54.0	54
9617	ARHGAP5	ARHGAP5	NA	NA	NA	9.68923988907e-06	0.5	1e-10	1e-10	5	5.0	5
9618	ANKRD32	ANKRD32	-0.340695481106	-0.0877314028875	0.733332840926	0.00156882532415	0.5	1e-10	1e-10	38	38.0	39
9619	COG8	COG8	0.340498730196	0.49942442581	0.73348097888	4.70858366738e-05	0.5	1e-10	1e-10	6	6.0	6
9620	C12orf45	C12orf45	-0.340134298732	-0.133201089743	0.73375539331	0.000830159207158	0.5	1e-10	1e-10	53	58.0	58
9621	CEP128	CEP128	0.339872498237	2.20348274293	0.733952548313	2.27294088118e-06	0.5	1e-10	1e-10	17	17.0	17
9622	PRKCA	PRKCA	-0.339652949372	-0.0191570629018	0.73411789826	0.0476541318779	0.5	1e-10	1e-10	46	49.0	49
9623	BRF1	BRF1	-0.339470620144	-0.210392705611	0.734255226166	0.000215914165747	0.5	1e-10	1e-10	35	36.0	37
9624	GPR17	GPR17	0.339402357406	0.00443925895537	0.734306642923	0.491375151631	0.5	1e-10	1e-10	192	195.0	196
9625	GPR17	GPR17	NA	NA	NA	0.491375151631	0.5	1e-10	1e-10	192	195.0	196
9626	OR5K2	OR5K2	-0.339196545078	-0.407783274165	0.734461671786	7.05700673727e-05	0.5	1e-10	1e-10	64	65.0	66
9627	NTSR1	NTSR1	-0.339182489118	-2.73113012209	0.734472259883	1.4583121337e-06	0.5	1e-10	1e-10	3	3.0	3
9628	RIMKLA	RIMKLA	0.339140141831	2.45808008879	0.734504159621	1.95498728693e-06	0.5	1e-10	1e-10	7	7.0	7
9629	MINK1	MINK1	-0.339041266468	-0.0636041517229	0.734578643111	0.00252232365284	0.5	1e-10	1e-10	5	6.0	6
9630	LRRC6	LRRC6	-0.338746601074	-0.159723381943	0.734800631382	0.00050384830571	0.5	1e-10	1e-10	56	56.0	56
9631	RPA1	RPA1	0.338658025356	0.0824364304013	0.734867364862	0.00167968683859	0.5	1e-10	1e-10	33	34.0	34
9632	ZEB2	ZEB2	0.33840273035	0.0219485538513	0.735059716857	0.024658088895	0.5	1e-10	1e-10	13	13.0	13
9633	ZEB2	ZEB2	NA	NA	NA	0.024658088895	0.5	1e-10	1e-10	13	13.0	13
9634	CYFIP1	CYFIP1	0.338289612591	0.028004752516	0.735144950734	0.0159929867012	0.5	1e-10	1e-10	63	70.0	71
9635	FAM131A	FAM131A	NA	NA	NA	0.00198349874017	0.5	1e-10	1e-10	5	5.0	5
9636	ULBP3	ULBP3	NA	NA	NA	3.63186116209e-05	0.5	1e-10	1e-10	14	14.0	14
9637	ZNF2	ZNF2	NA	NA	NA	5.94003679134e-06	0.5	1e-10	1e-10	6	6.0	6
9638	ZNF2	ZNF2	NA	NA	NA	5.94003679134e-06	0.5	1e-10	1e-10	6	6.0	6
9639	ATP8A2	ATP8A2	0.337534496908	0.0638704620478	0.735714011548	0.00265955489543	0.5	1e-10	1e-10	11	13.0	15
9640	AP3D1	AP3D1	-0.337512248473	-0.00812863312488	0.735730780336	0.155654815843	0.5	1e-10	1e-10	48	58.0	58
9641	RRAS2	RRAS2	0.33749456274	0.306781259689	0.735744110277	0.000120507829732	0.5	1e-10	1e-10	23	23.0	23
9642	GLB1	GLB1	-0.337426792163	-0.298136425415	0.735795190476	0.000110808515966	0.5	1e-10	1e-10	25	25.0	25
9643	SEMA4B	SEMA4B	0.33717795236	0.0943415504095	0.735982756615	0.00120901217634	0.5	1e-10	1e-10	13	13.0	13
9644	SEMA4B	SEMA4B	NA	NA	NA	0.00120901217634	0.5	1e-10	1e-10	13	13.0	13
9645	IFIH1	IFIH1	0.337083063458	0.0263061040847	0.736054284467	0.00802181692333	0.5	1e-10	1e-10	6	6.0	6
9646	LIN54	LIN54	NA	NA	NA	0.000139303724494	0.5	1e-10	1e-10	37	38.0	38
9647	NDUFA12	NDUFA12	NA	NA	NA	0.00324723949507	0.5	1e-10	1e-10	24	24.0	24
9648	CARD10	CARD10	-0.336359202862	-82.6007333043	0.7366000104	3.0492407937e-09	0.5	1e-10	1e-10	1	1.0	1
9649	EFCAB1	EFCAB1	0.336251132893	0.0303131510118	0.736681496865	0.0121756604431	0.5	1e-10	1e-10	59	59.0	60
9650	PNPLA5	PNPLA5	NA	NA	NA	8.47520749213e-06	0.5	1e-10	1e-10	4	4.0	4
9651	TTC39B	TTC39B	NA	NA	NA	0.000427851537733	0.5	1e-10	1e-10	43	43.0	43
9652	C11orf84	C11orf84	NA	NA	NA	7.37612892816e-05	0.5	1e-10	1e-10	5	5.0	5
9653	POLI	POLI	-0.335598381237	-0.0230680523652	0.737173744865	0.0203951149007	0.5	1e-10	1e-10	98	98.0	98
9654	COPE	COPE	-0.335495864927	-0.0175248489458	0.737251063471	0.0540641373295	0.5	1e-10	1e-10	34	34.0	34
9655	CELF1	CELF1	-0.33534517586	-0.0467476168955	0.737364719175	0.00506785877661	0.5	1e-10	1e-10	15	16.0	21
9656	MANSC4	MANSC4	0.335298852194	0.44889539186	0.737399659486	5.65848480799e-05	0.5	1e-10	1e-10	44	44.0	44
9657	KRT222	KRT222	0.335212624646	0.013813144071	0.737464699335	0.0628693720873	0.5	1e-10	1e-10	111	114.0	119
9658	DISP1	DISP1	-0.335147863515	-0.498826816327	0.737513548699	4.78424139076e-05	0.5	1e-10	1e-10	19	19.0	19
9659	TCP1	TCP1	NA	NA	NA	0.00195655776546	0.5	1e-10	1e-10	14	14.0	15
9660	FOXD4	FOXD4	-0.335127552942	-0.0515391184326	0.737528869195	0.00385581924073	0.5	1e-10	1e-10	111	113.0	122
9661	PITPNA	PITPNA	0.335033297472	0.038268248533	0.737599968536	0.00737450941181	0.5	1e-10	1e-10	19	19.0	19
9662	SEPT4	SEPT4	-0.335030748287	-0.000571093201209	0.737601891483	39.8959960632	0.5	1e-10	1e-10	27	28.0	28
9663	RGS16	RGS16	NA	NA	NA	0.000327986052368	0.5	1e-10	1e-10	1	1.0	1
9664	RGS16	RGS16	NA	NA	NA	0.000327986052368	0.5	1e-10	1e-10	1	1.0	1
9665	FANCA	FANCA	0.334880680718	16.3460964089	0.737715096065	3.66006809793e-08	0.5	1e-10	1e-10	2	2.0	2
9666	RAPGEFL1	RAPGEFL1	0.334609460673	0.0374632543259	0.737919707343	0.00660358231806	0.5	1e-10	1e-10	23	24.0	24
9667	TMEM87B	TMEM87B	-0.334593737746	-0.261918842578	0.737931569456	0.000158465929728	0.5	1e-10	1e-10	14	14.0	15
9668	TMEM87B	TMEM87B	NA	NA	NA	0.000158465929728	0.5	1e-10	1e-10	14	14.0	15
9669	GPR68	GPR68	-0.334306303036	-0.061172260784	0.738148434658	0.00246449984274	0.5	1e-10	1e-10	41	42.0	43
9670	RICTOR	RICTOR	-0.334069133118	-0.246559366601	0.738327391518	0.000169754571116	0.5	1e-10	1e-10	15	15.0	17
9671	CD276	CD276	NA	NA	NA	0.000125012073634	0.5	1e-10	1e-10	3	3.0	3
9672	CD276	CD276	NA	NA	NA	0.000125012073634	0.5	1e-10	1e-10	3	3.0	3
9673	MED23	MED23	-0.333767767728	-0.264524132154	0.738554807606	0.000136332482102	0.5	1e-10	1e-10	20	20.0	20
9674	IL1RL1	IL1RL1	0.333707869053	0.0160232975407	0.738600011018	0.0452359962575	0.5	1e-10	1e-10	1	1.0	1
9675	POLRMT	POLRMT	0.33370166006	0.0433014601276	0.738604696777	0.00791198073862	0.5	1e-10	1e-10	51	70.0	73
9676	CNDP2	CNDP2	0.333681237271	0.00440335166679	0.738620109372	0.307618724306	0.5	1e-10	1e-10	131	139.0	139
9677	SDCCAG8	SDCCAG8	0.333494005861	0.0580085324209	0.738761413378	0.00311303833515	0.5	1e-10	1e-10	73	73.0	77
9678	FXYD7	FXYD7	0.333285742856	0.0136180493765	0.738918600344	0.059402730771	0.5	1e-10	1e-10	4	4.0	4
9679	PFDN5	PFDN5	0.333234944478	0.0065091650027	0.738956942188	0.3238348872	0.5	1e-10	1e-10	9	9.0	9
9680	ENDOD1	ENDOD1	0.333219684962	0.0271494220504	0.738968459966	0.0139936813676	0.5	1e-10	1e-10	41	42.0	42
9681	NCAPG2	NCAPG2	0.333170367609	6.66731502247	0.739005684766	1.95964674756e-07	0.5	1e-10	1e-10	4	5.0	5
9682	CDCP1	CDCP1	-0.33292873216	-27.5001425311	0.739188080342	1.70927378361e-08	0.5	1e-10	1e-10	7	7.0	7
9683	PSMA3	PSMA3	0.332910160034	0.0816844871652	0.739202099893	0.00140193980111	0.5	1e-10	1e-10	8	8.0	8
9684	TBCK	TBCK	-0.332885883155	-0.260006543494	0.739220425924	9.41064023389e-05	0.5	1e-10	1e-10	37	37.0	38
9685	KIAA0930	KIAA0930	-0.332831008139	-0.00571787946399	0.739261850298	0.322677881213	0.5	1e-10	1e-10	40	40.0	41
9686	SLC25A13	SLC25A13	NA	NA	NA	2.81599524632e-05	0.5	1e-10	1e-10	3	3.0	3
9687	LCLAT1	LCLAT1	0.332820305089	0.477611082892	0.739269929967	5.05807615633e-05	0.5	1e-10	1e-10	53	53.0	53
9688	LCLAT1	LCLAT1	NA	NA	NA	5.05807615633e-05	0.5	1e-10	1e-10	53	53.0	53
9689	PHC2	PHC2	NA	NA	NA	1.20600439259e-05	0.5	1e-10	1e-10	6	6.0	6
9690	PHF20	PHF20	NA	NA	NA	4.49507240366e-05	0.5	1e-10	1e-10	16	16.0	16
9691	ACSF3	ACSF3	0.332471006356	0.0320537815586	0.73953362931	0.0112280149781	0.5	1e-10	1e-10	125	127.0	127
9692	UBR2	UBR2	NA	NA	NA	0.000276635690822	0.5	1e-10	1e-10	20	20.0	20
9693	TMEM177	TMEM177	0.332372173711	0.133776543218	0.739608247518	0.000704509037323	0.5	1e-10	1e-10	55	55.0	55
9694	CYP46A1	CYP46A1	-0.332122102382	-0.0117533943554	0.739797061207	0.0660251031785	0.5	1e-10	1e-10	59	62.0	62
9695	FCGRT	FCGRT	0.331963822166	0.0715873684225	0.739916577101	0.00201366222486	0.5	1e-10	1e-10	14	14.0	14
9696	PLA2G4A	PLA2G4A	NA	NA	NA	1.19248844505e-05	0.5	1e-10	1e-10	6	7.0	7
9697	C9orf50	C9orf50	NA	NA	NA	0.000272132216081	0.5	1e-10	1e-10	43	45.0	46
9698	APOL3	APOL3	NA	NA	NA	1.16933005042e-08	0.5	1e-10	1e-10	1	1.0	1
9699	HAGHL	HAGHL	0.331604479565	0.037228018775	0.740187936607	0.00879226439197	0.5	1e-10	1e-10	22	35.0	35
9700	EVPL	EVPL	-0.331582908289	-0.190302080706	0.740204227303	0.000395116922947	0.5	1e-10	1e-10	48	50.0	52
9701	C1orf87	C1orf87	0.331526877361	0.531958563067	0.740246542578	3.61681250411e-05	0.5	1e-10	1e-10	8	8.0	8
9702	C1orf87	C1orf87	NA	NA	NA	3.61681250411e-05	0.5	1e-10	1e-10	8	8.0	8
9703	ZNF587B	ZNF587B	-0.331466600999	-0.448187498531	0.740292064937	5.39639063721e-05	0.5	1e-10	1e-10	14	14.0	14
9704	LIMK1	LIMK1	-0.331371207898	-0.00818981590269	0.740364110278	0.218864517746	0.5	1e-10	1e-10	51	52.0	53
9705	RCCD1	RCCD1	0.331302343782	0.0150420623436	0.740416121103	0.0479643055738	0.5	1e-10	1e-10	70	72.0	73
9706	RCCD1	RCCD1	NA	NA	NA	0.0479643055738	0.5	1e-10	1e-10	70	72.0	73
9707	TTI2	TTI2	-0.331277281126	-0.790236312755	0.740435050405	1.64716096451e-05	0.5	1e-10	1e-10	11	11.0	11
9708	GTF2I	GTF2I	-0.331252130031	-0.0867459030898	0.740454046662	0.00111799612908	0.5	1e-10	1e-10	10	11.0	11
9709	MLX	MLX	0.331175456604	0.0777711888291	0.740511957963	0.00178462836663	0.5	1e-10	1e-10	24	24.0	24
9710	SGTB	SGTB	-0.330868682872	-0.00341651858696	0.740743678319	0.906291601806	0.5	1e-10	1e-10	182	183.0	191
9711	PRRC2C	PRRC2C	0.330857078619	0.222461545011	0.740752444009	0.000214125426998	0.5	1e-10	1e-10	4	4.0	4
9712	SLC5A11	SLC5A11	0.330597803445	0.0227078778341	0.740948305606	0.0234790749932	0.5	1e-10	1e-10	73	76.0	77
9713	EID3	EID3	0.330388409059	0.10601881859	0.741106498523	0.000972546308959	0.5	1e-10	1e-10	19	19.0	19
9714	WDR24	WDR24	-0.330230064833	-0.0998086130551	0.74122613142	0.00129333069215	0.5	1e-10	1e-10	15	17.0	17
9715	TMEM234	TMEM234	-0.330107097551	-0.309544743908	0.741319040494	0.000112790167193	0.5	1e-10	1e-10	16	16.0	16
9716	TMEM41B	TMEM41B	NA	NA	NA	0.00182612940992	0.5	1e-10	1e-10	26	26.0	26
9717	UBBP4	UBBP4	-0.329881919271	-1.67144615106	0.741489185816	5.51924859241e-06	0.5	1e-10	1e-10	10	11.0	11
9718	ASAH2B	ASAH2B	0.329578284083	0.0609035255159	0.7417186334	0.00272186866984	0.5	1e-10	1e-10	98	99.0	102
9719	SDCBP	SDCBP	-0.329552996448	-0.0518171799726	0.741737743509	0.00385957925539	0.5	1e-10	1e-10	22	22.0	22
9720	PITHD1	PITHD1	-0.329476343173	-0.00406128677408	0.741795672097	0.878328876332	0.5	1e-10	1e-10	94	94.0	95
9721	TCF15	TCF15	-0.329198830432	-0.584720343664	0.742005406896	6.14245956711e-05	0.5	1e-10	1e-10	35	43.0	43
9722	NSMF	NSMF	NA	NA	NA	0.0205183384612	0.5	1e-10	1e-10	3	3.0	3
9723	FASTKD1	FASTKD1	-0.329136206887	-0.0573261322024	0.742052738316	0.00407175400583	0.5	1e-10	1e-10	59	59.0	60
9724	TNFRSF10D	TNFRSF10D	NA	NA	NA	9.37564542571e-06	0.5	1e-10	1e-10	8	8.0	8
9725	MTR	MTR	0.328745846172	0.153329398929	0.742347798327	0.000460575667067	0.5	1e-10	1e-10	19	19.0	19
9726	SOX12	SOX12	-0.328628722875	-0.249977351444	0.742436335118	0.000186290541776	0.5	1e-10	1e-10	17	19.0	19
9727	PINLYP	PINLYP	0.328557562962	0.0392532033703	0.74249012856	0.00684332482184	0.5	1e-10	1e-10	63	63.0	64
9728	SLC4A3	SLC4A3	-0.328426830772	-0.053334159438	0.74258895903	0.00391504630437	0.5	1e-10	1e-10	19	19.0	20
9729	GRIA2	GRIA2	NA	NA	NA	0.00236819965303	0.5	1e-10	1e-10	3	3.0	3
9730	FGF17	FGF17	0.327944820555	0.0119600068823	0.742953384108	0.105254904591	0.5	1e-10	1e-10	27	27.0	27
9731	L3HYPDH	L3HYPDH	0.327921683746	0.0201364604499	0.742970878202	0.0239288592813	0.5	1e-10	1e-10	125	125.0	132
9732	NFE2L2	NFE2L2	-0.327883024666	-0.0365251560279	0.743000109219	0.00783684920232	0.5	1e-10	1e-10	20	20.0	20
9733	MGMT	MGMT	0.327666117761	0.0197494624548	0.74316412437	0.026684113463	0.5	1e-10	1e-10	65	66.0	67
9734	CLPSL2	CLPSL2	-0.327437157189	-0.0207723529446	0.743337266605	0.0079681286601	0.5	1e-10	1e-10	2437	2458.0	2502
9735	PPIP5K2	PPIP5K2	0.327339344464	0.218285771834	0.743411237507	0.000189324352071	0.5	1e-10	1e-10	119	119.0	122
9736	PRR18	PRR18	NA	NA	NA	0.00107204726323	0.5	1e-10	1e-10	6	6.0	6
9737	HAPLN3	HAPLN3	NA	NA	NA	3.47878372087e-06	0.5	1e-10	1e-10	3	3.0	3
9738	HAPLN3	HAPLN3	NA	NA	NA	3.47878372087e-06	0.5	1e-10	1e-10	3	3.0	3
9739	AGBL3	AGBL3	0.326947536211	0.469577288941	0.74370756635	4.61180629756e-05	0.5	1e-10	1e-10	102	102.0	105
9740	ZNF571	ZNF571	0.326802632938	0.609536986837	0.74381716789	4.04122915201e-05	0.5	1e-10	1e-10	38	38.0	38
9741	DCC	DCC	-0.326624863626	-1.26065133645	0.743951635643	6.2425151424e-06	0.5	1e-10	1e-10	13	13.0	13
9742	ADARB2	ADARB2	-0.326557463386	-0.0145635047129	0.744002620381	0.0820677420798	0.5	1e-10	1e-10	50	51.0	53
9743	C3orf67	C3orf67	0.326518029656	2.32783725007	0.744032450445	1.4877473122e-06	0.5	1e-10	1e-10	30	30.0	31
9744	C2orf16	C2orf16	-0.326499221562	-4.87604706662	0.744046678163	4.3699787682e-07	0.5	1e-10	1e-10	2	2.0	2
9745	YOD1	YOD1	0.326462296844	0.299884855134	0.744074610778	9.93213218773e-05	0.5	1e-10	1e-10	21	21.0	22
9746	YOD1	YOD1	NA	NA	NA	9.93213218773e-05	0.5	1e-10	1e-10	21	21.0	22
9747	PODXL	PODXL	NA	NA	NA	0.000253465129392	0.5	1e-10	1e-10	1	1.0	1
9748	LSR	LSR	-0.326339259277	-0.124816484425	0.744167688013	0.000922373735125	0.5	1e-10	1e-10	26	28.0	29
9749	VPS54	VPS54	NA	NA	NA	2.18349020175e-06	0.5	1e-10	1e-10	4	4.0	4
9750	NR4A2	NR4A2	-0.325978810986	-0.0336059971918	0.744440386651	0.00894943629186	0.5	1e-10	1e-10	13	13.0	16
9751	NR4A2	NR4A2	NA	NA	NA	0.00894943629186	0.5	1e-10	1e-10	13	13.0	16
9752	KCNH3	KCNH3	-0.325900018215	-0.0187185879893	0.744500001915	0.0321318996229	0.5	1e-10	1e-10	1	1.0	1
9753	CCDC104	CCDC104	0.325813720125	0.0392367573447	0.744565297522	0.00604516134082	0.5	1e-10	1e-10	19	19.0	19
9754	GSX1	GSX1	0.325773499412	0.053341924144	0.744595730293	0.00297661707613	0.5	1e-10	1e-10	502	517.0	528
9755	ZNF493	ZNF493	NA	NA	NA	0.00456122376213	0.5	1e-10	1e-10	201	206.0	216
9756	TRIM52	TRIM52	NA	NA	NA	7.79022194568e-05	0.5	1e-10	1e-10	10	10.0	10
9757	NDUFS4	NDUFS4	0.32524968675	0.0336146360156	0.744992106527	0.00999531737337	0.5	1e-10	1e-10	6	6.0	8
9758	MYH7B	MYH7B	NA	NA	NA	2.6036976648e-07	0.5	1e-10	1e-10	1	1.0	1
9759	UBR4	UBR4	0.324971106014	0.0614025884397	0.745202939911	0.00381219263101	0.5	1e-10	1e-10	20	20.0	20
9760	UBR4	UBR4	NA	NA	NA	0.00381219263101	0.5	1e-10	1e-10	20	20.0	20
9761	C15orf38	C15orf38	0.324791017943	0.137460336155	0.745339242974	0.00054806009861	0.5	1e-10	1e-10	17	18.0	18
9762	C15orf38	C15orf38	NA	NA	NA	0.00054806009861	0.5	1e-10	1e-10	17	18.0	18
9763	ADCK2	ADCK2	-0.324781872556	-0.0510916912232	0.745346165046	0.00583400645998	0.5	1e-10	1e-10	31	32.0	33
9764	ANKRD6	ANKRD6	-0.324726973731	-0.153999505614	0.745387717968	0.000432193398572	0.5	1e-10	1e-10	5	5.0	5
9765	HYDIN	HYDIN	0.324619255835	0.567768520067	0.745469251802	3.75492593426e-05	0.5	1e-10	1e-10	29	29.0	32
9766	FAM168A	FAM168A	0.32459862258	0.0276834782986	0.745484869852	0.0120053914925	0.5	1e-10	1e-10	5	5.0	5
9767	LAMB3	LAMB3	0.324591717841	0.0114235754798	0.745490096319	0.0661607672236	0.5	1e-10	1e-10	75	78.0	78
9768	LAMB3	LAMB3	NA	NA	NA	0.0661607672236	0.5	1e-10	1e-10	75	78.0	78
9769	RBM24	RBM24	0.324505328332	0.707317666344	0.745555488913	3.22522565235e-05	0.5	1e-10	1e-10	2	2.0	2
9770	CCAR2	CCAR2	NA	NA	NA	0.000130983332096	0.5	1e-10	1e-10	5	5.0	5
9771	PIK3IP1	PIK3IP1	0.324334485193	0.0428954463109	0.745684814135	0.00657948625265	0.5	1e-10	1e-10	14	14.0	14
9772	KIAA2026	KIAA2026	NA	NA	NA	0.00106191997789	0.5	1e-10	1e-10	34	35.0	35
9773	CDH20	CDH20	0.324102375627	0.0319276204847	0.745860528435	0.0104064075353	0.5	1e-10	1e-10	21	23.0	23
9774	FFAR4	FFAR4	NA	NA	NA	5.40877659091e-07	0.5	1e-10	1e-10	1	1.0	1
9775	DACT1	DACT1	NA	NA	NA	3.91485346525e-05	0.5	1e-10	1e-10	17	17.0	17
9776	RABL3	RABL3	0.3235219419	0.550753385191	0.746299993007	3.13963570037e-05	0.5	1e-10	1e-10	1	1.0	1
9777	SETMAR	SETMAR	NA	NA	NA	5.44704503643e-08	0.5	1e-10	1e-10	2	2.0	2
9778	DNAJC13	DNAJC13	0.323356393387	0.115591862493	0.746425350109	0.000851873482848	0.5	1e-10	1e-10	39	39.0	41
9779	M1AP	M1AP	0.322608905991	3.20788851084	0.746991448091	1.17007729077e-06	0.5	1e-10	1e-10	9	9.0	9
9780	M1AP	M1AP	NA	NA	NA	1.17007729077e-06	0.5	1e-10	1e-10	9	9.0	9
9781	MPHOSPH6	MPHOSPH6	-0.3221688098	-0.00944858668887	0.747324811985	0.110155405346	0.5	1e-10	1e-10	48	49.0	51
9782	ARF5	ARF5	-0.322158255571	-0.0268598675435	0.747332807179	0.0145066632307	0.5	1e-10	1e-10	2	2.0	3
9783	CLIP1	CLIP1	NA	NA	NA	4.93337167178e-05	0.5	1e-10	1e-10	2	2.0	2
9784	AGBL2	AGBL2	NA	NA	NA	3.24182454758e-07	0.5	1e-10	1e-10	2	2.0	2
9785	ANKAR	ANKAR	0.321827049933	0.538717693077	0.747583720729	4.74079886506e-05	0.5	1e-10	1e-10	50	50.0	50
9786	ANKAR	ANKAR	NA	NA	NA	4.74079886506e-05	0.5	1e-10	1e-10	50	50.0	50
9787	SLC7A11	SLC7A11	0.321813241803	0.0329102633763	0.747594182022	0.00952319958106	0.5	1e-10	1e-10	35	35.0	35
9788	FAM189A2	FAM189A2	0.321766708173	0.0191199810646	0.747629437098	0.0382705252141	0.5	1e-10	1e-10	65	65.0	65
9789	CBX5	CBX5	0.321673572063	3.67531432423	0.747700000999	7.99652971568e-07	0.5	1e-10	1e-10	1	1.0	1
9790	MAP2K2	MAP2K2	0.32151276919	0.034670552593	0.74782183711	0.0121538282878	0.5	1e-10	1e-10	19	22.0	22
9791	OSBP2	OSBP2	0.321460178782	0.0959305605448	0.747861684847	0.00121143787301	0.5	1e-10	1e-10	26	26.0	26
9792	ANKS3	ANKS3	NA	NA	NA	3.33467667224e-05	0.5	1e-10	1e-10	8	8.0	8
9793	ILDR2	ILDR2	-0.321217870359	-0.131581717541	0.74804529057	0.00062130365567	0.5	1e-10	1e-10	46	46.0	46
9794	ILDR2	ILDR2	NA	NA	NA	0.00062130365567	0.5	1e-10	1e-10	46	46.0	46
9795	GIPC1	GIPC1	-0.321216803612	-0.0128461198499	0.748046098914	0.0590950581342	0.5	1e-10	1e-10	21	22.0	22
9796	PINK1	PINK1	-0.321175233978	-0.00271856300994	0.748077599153	1.32987323104	0.5	1e-10	1e-10	75	75.0	76
9797	PINK1	PINK1	NA	NA	NA	1.32987323104	0.5	1e-10	1e-10	75	75.0	76
9798	KIAA1456	KIAA1456	-0.321084839083	-0.126491454373	0.748146099184	0.000559492651487	0.5	1e-10	1e-10	35	35.0	35
9799	TBC1D14	TBC1D14	0.320967024726	0.299336956251	0.748235380297	0.000169194916351	0.5	1e-10	1e-10	9	10.0	10
9800	IFT140	IFT140	0.320925572133	0.0514215875458	0.748266794365	0.00424826602247	0.5	1e-10	1e-10	76	88.0	88
9801	ARNTL	ARNTL	-0.320848512466	-0.09000738081	0.748325193695	0.00158004133667	0.5	1e-10	1e-10	34	34.0	35
9802	LRRC40	LRRC40	0.320755576293	0.428531208869	0.748395626886	5.73417988401e-05	0.5	1e-10	1e-10	3	3.0	3
9803	KCNG4	KCNG4	0.320326532179	0.229004835513	0.748720812162	0.000201361816563	0.5	1e-10	1e-10	50	52.0	52
9804	CCZ1B	CCZ1B	-0.320042430394	-0.0107364357403	0.748936165943	0.0761544649969	0.5	1e-10	1e-10	102	103.0	111
9805	CYP27C1	CYP27C1	NA	NA	NA	1.02382175172e-06	0.5	1e-10	1e-10	30	30.0	30
9806	TMEM182	TMEM182	-0.319840019492	-0.218385660958	0.749089608649	0.000113665567284	0.5	1e-10	1e-10	61	62.0	63
9807	TARS	TARS	NA	NA	NA	6.53565038658e-06	0.5	1e-10	1e-10	5	5.0	5
9808	ZNF428	ZNF428	0.319567412543	0.232348601858	0.749296280944	0.000179955863351	0.5	1e-10	1e-10	5	5.0	5
9809	RNF6	RNF6	-0.319478221996	-0.0258825207052	0.749363903142	0.0142357342573	0.5	1e-10	1e-10	40	40.0	41
9810	ELOVL5	ELOVL5	-0.319039424626	-0.0302170288719	0.749696617147	0.0122447305845	0.5	1e-10	1e-10	9	9.0	9
9811	NFATC4	NFATC4	NA	NA	NA	1.56459847291e-05	0.5	1e-10	1e-10	1	1.0	1
9812	DIP2B	DIP2B	0.319017116223	0.0263126603595	0.749713533529	0.0149553849057	0.5	1e-10	1e-10	20	20.0	20
9813	LCN6	LCN6	0.319013326534	0.183083406793	0.749716407249	0.00038289199202	0.5	1e-10	1e-10	32	35.0	36
9814	FXYD2	FXYD2	NA	NA	NA	3.51581105069e-08	0.5	1e-10	1e-10	2	2.0	2
9815	NDUFAF7	NDUFAF7	-0.318528713963	-0.0446932697257	0.750083917388	0.00489878030382	0.5	1e-10	1e-10	37	37.0	37
9816	NDUFAF7	NDUFAF7	NA	NA	NA	0.00489878030382	0.5	1e-10	1e-10	37	37.0	37
9817	PPAPDC1B	PPAPDC1B	-0.318380466045	-0.194875507224	0.750196353815	0.000164816131274	0.5	1e-10	1e-10	4	4.0	4
9818	PLA2G10	PLA2G10	0.318375647068	223.430052024	0.750200008786	2.13738644767e-10	0.5	1e-10	1e-10	1	1.0	1
9819	PLA2G10	PLA2G10	NA	NA	NA	2.13738644767e-10	0.5	1e-10	1e-10	1	1.0	1
9820	TTLL4	TTLL4	-0.318233055789	-0.0953192954719	0.750308160193	0.00105720542993	0.5	1e-10	1e-10	92	92.0	95
9821	PKP4	PKP4	0.318199314934	0.00252429088274	0.750333752385	1.23108775372	0.5	1e-10	1e-10	24	24.0	24
9822	WDR52	WDR52	NA	NA	NA	3.34884002986e-05	0.5	1e-10	1e-10	22	22.0	22
9823	GSTM4	GSTM4	-0.318107926118	-0.0614578851177	0.750403071513	0.00239572788713	0.5	1e-10	1e-10	37	37.0	37
9824	PHF11	PHF11	-0.318038814735	-0.0219320587758	0.750455494374	0.0223366270099	0.5	1e-10	1e-10	26	26.0	26
9825	USP10	USP10	NA	NA	NA	0.00010903918384	0.5	1e-10	1e-10	13	13.0	13
9826	ST13	ST13	NA	NA	NA	6.59508560914e-05	0.5	1e-10	1e-10	5	5.0	5
9827	AKNA	AKNA	NA	NA	NA	1.39727730391e-07	0.5	1e-10	1e-10	3	5.0	5
9828	C3orf55	C3orf55	0.317379625242	13.2072458285	0.750955565378	6.35005185432e-08	0.5	1e-10	1e-10	8	8.0	8
9829	FASTK	FASTK	0.317351240255	0.0109349351867	0.750977101004	0.041013258326	0.5	1e-10	1e-10	42	44.0	44
9830	ZMPSTE24	ZMPSTE24	0.317283165991	0.119678843507	0.751028749588	0.000705802712751	0.5	1e-10	1e-10	22	22.0	23
9831	SBSN	SBSN	0.317239580701	0.211094093527	0.751061818742	0.000141797990375	0.5	1e-10	1e-10	46	46.0	47
9832	GPM6A	GPM6A	0.316975848659	0.0110044897863	0.751261928017	0.0800649766917	0.5	1e-10	1e-10	9	9.0	9
9833	ZCRB1	ZCRB1	-0.316762368447	-0.00477227447966	0.751423920474	0.423613800182	0.5	1e-10	1e-10	43	44.0	45
9834	LSMEM2	LSMEM2	-0.316582320928	-0.602705756381	0.751560552145	2.17946230742e-05	0.5	1e-10	1e-10	12	12.0	13
9835	ELAVL3	ELAVL3	0.316521734657	0.0104057612866	0.751606530667	0.0598925015754	0.5	1e-10	1e-10	23	23.0	24
9836	SFXN1	SFXN1	0.316480255568	0.0325309669814	0.751638009382	0.00919990243334	0.5	1e-10	1e-10	67	67.0	68
9837	PRR22	PRR22	NA	NA	NA	7.73821248526e-12	0.5	1e-10	1e-10	1	1.0	1
9838	UCHL1	UCHL1	NA	NA	NA	0.000861737096958	0.5	1e-10	1e-10	1	1.0	1
9839	UBXN11	UBXN11	-0.315896301878	-0.258973042813	0.752081218985	0.000147950471203	0.5	1e-10	1e-10	18	18.0	18
9840	UBXN11	UBXN11	NA	NA	NA	0.000147950471203	0.5	1e-10	1e-10	18	18.0	18
9841	MOB4	MOB4	-0.3158120044	-0.0540201480495	0.752145205904	0.00410948652154	0.5	1e-10	1e-10	11	11.0	11
9842	CCDC6	CCDC6	-0.315739961038	-0.0207014437113	0.752199892553	0.0278798938029	0.5	1e-10	1e-10	56	57.0	58
9843	AMPH	AMPH	0.31559874648	0.0067104570097	0.752307089257	0.269381221772	0.5	1e-10	1e-10	125	125.0	126
9844	CDC6	CDC6	-0.31559247521	-0.140302308998	0.752311849921	0.000500191178747	0.5	1e-10	1e-10	17	18.0	18
9845	ST8SIA3	ST8SIA3	0.315564887953	0.0275081770816	0.75233279215	0.0110979302026	0.5	1e-10	1e-10	60	61.0	62
9846	ABCG2	ABCG2	-0.315401084115	-0.0515787371988	0.752457143806	0.00365008761768	0.5	1e-10	1e-10	8	8.0	8
9847	MND1	MND1	0.315342796032	0.836363339653	0.752501394745	1.2585361233e-05	0.5	1e-10	1e-10	12	12.0	12
9848	RTCA	RTCA	0.315296830493	0.0152830499971	0.752536291273	0.0321694626659	0.5	1e-10	1e-10	51	51.0	51
9849	CFL2	CFL2	NA	NA	NA	5.84172841796e-07	0.5	1e-10	1e-10	1	1.0	1
9850	PEX2	PEX2	NA	NA	NA	0.000425903283659	0.5	1e-10	1e-10	10	10.0	10
9851	KALRN	KALRN	NA	NA	NA	1.0880720463e-05	0.5	1e-10	1e-10	2	2.0	2
9852	BCAM	BCAM	NA	NA	NA	5.80658719759e-06	0.5	1e-10	1e-10	1	1.0	1
9853	DPH5	DPH5	0.313860822011	0.769633006356	0.75362674735	1.45503939596e-05	0.5	1e-10	1e-10	15	15.0	15
9854	ROR2	ROR2	NA	NA	NA	1.63634149581e-07	0.5	1e-10	1e-10	2	2.0	2
9855	ZNF773	ZNF773	-0.31373743997	-0.380552895604	0.753720462444	6.36568592031e-05	0.5	1e-10	1e-10	97	97.0	100
9856	RPS11	RPS11	NA	NA	NA	0.383090408973	0.5	1e-10	1e-10	23	23.0	23
9857	EFR3B	EFR3B	-0.313192529879	-0.0731393288957	0.754134393446	0.00288367133478	0.5	1e-10	1e-10	40	40.0	42
9858	TSPAN19	TSPAN19	NA	NA	NA	2.79371741778e-06	0.5	1e-10	1e-10	2	2.0	2
9859	COMMD2	COMMD2	NA	NA	NA	0.0106760019366	0.5	1e-10	1e-10	42	42.0	42
9860	MAN1B1	MAN1B1	NA	NA	NA	0.0250523168948	0.5	1e-10	1e-10	78	80.0	80
9861	TMEM81	TMEM81	-0.312986296071	-0.0301869254356	0.754291073628	0.00990141476759	0.5	1e-10	1e-10	25	25.0	25
9862	DTX1	DTX1	NA	NA	NA	3.15863403592e-08	0.5	1e-10	1e-10	1	1.0	1
9863	TRIM4	TRIM4	-0.312816449733	-0.0294401652513	0.754420117075	0.0129097718605	0.5	1e-10	1e-10	66	66.0	68
9864	ANO6	ANO6	NA	NA	NA	2.36295628924e-06	0.5	1e-10	1e-10	5	5.0	5
9865	PEX5	PEX5	0.312588937161	0.279518996528	0.7545929841	0.00010238511977	0.5	1e-10	1e-10	3	3.0	35
9866	ANKS1A	ANKS1A	-0.312532598214	-0.557087620199	0.754635793068	2.93669654886e-05	0.5	1e-10	1e-10	4	4.0	4
9867	TMED4	TMED4	-0.312395482699	-0.0622662825514	0.754739982999	0.00253735037815	0.5	1e-10	1e-10	21	21.0	22
9868	TMEM194B	TMEM194B	0.312021284925	0.543414999616	0.755024347273	3.68459439067e-05	0.5	1e-10	1e-10	37	37.0	37
9869	ST14	ST14	NA	NA	NA	2.93795798104e-05	0.5	1e-10	1e-10	11	11.0	11
9870	DAPK1	DAPK1	NA	NA	NA	0.00217060976893	0.5	1e-10	1e-10	22	22.0	23
9871	GPR108	GPR108	0.311617098695	0.0284837906549	0.755331537988	0.0146550574607	0.5	1e-10	1e-10	22	32.0	32
9872	CDT1	CDT1	NA	NA	NA	6.06479713297e-11	0.5	1e-10	1e-10	1	1.0	1
9873	SIGLEC7	SIGLEC7	0.311324047025	0.285939229011	0.755554288112	0.00012203910754	0.5	1e-10	1e-10	16	16.0	16
9874	DST	DST	NA	NA	NA	0.000313107523854	0.5	1e-10	1e-10	10	10.0	10
9875	UBALD1	UBALD1	-0.311298395892	-0.0224548936613	0.755573786642	0.021031520002	0.5	1e-10	1e-10	68	71.0	75
9876	OAS1	OAS1	0.311276077235	0.011446428074	0.75559075214	0.0644978569406	0.5	1e-10	1e-10	6	6.0	6
9877	CTXN1	CTXN1	-0.310965204029	-0.00421300031653	0.75582707425	0.635587599453	0.5	1e-10	1e-10	12	14.0	14
9878	PCDHGA10	PCDHGA10	-0.310904629614	-0.180969709641	0.755873124859	0.000293356055809	0.5	1e-10	1e-10	30	30.0	30
9879	ARRDC3	ARRDC3	0.310843072017	0.630735844118	0.755919923804	2.49045480334e-05	0.5	1e-10	1e-10	4	4.0	5
9880	HNRNPA1L2	HNRNPA1L2	0.310312641219	0.011716028353	0.756323219019	0.0752614371202	0.5	1e-10	1e-10	109	109.0	112
9881	OR13A1	OR13A1	NA	NA	NA	1.1402440362e-07	0.5	1e-10	1e-10	21	21.0	22
9882	AKAP11	AKAP11	-0.310164707679	-0.00583857185704	0.756435707153	0.266196675231	0.5	1e-10	1e-10	43	44.0	46
9883	TRIM59	TRIM59	NA	NA	NA	7.30634785464e-07	0.5	1e-10	1e-10	3	4.0	4
9884	EPHX1	EPHX1	-0.30968567729	-0.136852069739	0.756799995554	0.000559058722914	0.5	1e-10	1e-10	1	1.0	1
9885	EPHX1	EPHX1	NA	NA	NA	0.000559058722914	0.5	1e-10	1e-10	1	1.0	1
9886	IFT52	IFT52	-0.309518170186	-0.0496448400672	0.756927392495	0.00324980548729	0.5	1e-10	1e-10	52	52.0	52
9887	RPS25	RPS25	-0.309400010222	-0.00123074610789	0.757017262616	6.62371228493	0.5	1e-10	1e-10	18	18.0	18
9888	MPZL1	MPZL1	0.30867724803	0.469104321911	0.757567052645	4.23862841681e-05	0.5	1e-10	1e-10	13	13.0	14
9889	AFTPH	AFTPH	0.308581063538	0.0231631692883	0.757640227424	0.0155188003587	0.5	1e-10	1e-10	40	41.0	41
9890	AFTPH	AFTPH	NA	NA	NA	0.0155188003587	0.5	1e-10	1e-10	40	41.0	41
9891	GPT2	GPT2	NA	NA	NA	0.0468094097464	0.5	1e-10	1e-10	7	7.0	7
9892	FBXL16	FBXL16	NA	NA	NA	0.00649089604763	0.5	1e-10	1e-10	1	2.0	2
9893	SYNE4	SYNE4	-0.308238698374	-1.47450968348	0.757900707978	4.18753865988e-06	0.5	1e-10	1e-10	8	8.0	8
9894	DEK	DEK	0.30812684948	0.0914487742294	0.757985811561	0.000905939098808	0.5	1e-10	1e-10	16	16.0	16
9895	GCLC	GCLC	0.308080066041	0.0416855850896	0.758021409012	0.00495866587734	0.5	1e-10	1e-10	15	15.0	15
9896	ETF1	ETF1	NA	NA	NA	0.000295239342236	0.5	1e-10	1e-10	11	11.0	11
9897	C12orf68	C12orf68	-0.307928920873	-0.00475370030471	0.75813641866	0.432918803567	0.5	1e-10	1e-10	14	14.0	14
9898	MYL5	MYL5	0.307657254207	0.0251565969281	0.758343149194	0.0192204000727	0.5	1e-10	1e-10	102	107.0	110
9899	CLEC1A	CLEC1A	0.307615280677	0.320985309374	0.758375091387	9.11095050692e-05	0.5	1e-10	1e-10	13	13.0	41
9900	LZIC	LZIC	0.30755756582	0.13376922221	0.758419013528	0.00039534788872	0.5	1e-10	1e-10	8	8.0	8
9901	LZIC	LZIC	NA	NA	NA	0.00039534788872	0.5	1e-10	1e-10	8	8.0	8
9902	TMEM120B	TMEM120B	NA	NA	NA	6.20676646005e-06	0.5	1e-10	1e-10	6	6.0	6
9903	SLC7A14	SLC7A14	0.307285993775	0.122053631134	0.758625695663	0.000504002426445	0.5	1e-10	1e-10	18	18.0	19
9904	PPM1F	PPM1F	0.30711252654	0.201582646994	0.758757723355	0.000300707938315	0.5	1e-10	1e-10	14	16.0	16
9905	ZWINT	ZWINT	-0.307056993246	-4.76627758571	0.758799991801	4.1469837747e-07	0.5	1e-10	1e-10	1	1.0	1
9906	LRAT	LRAT	-0.306997930689	-1.1917193412	0.758844947292	8.73648064075e-06	0.5	1e-10	1e-10	12	12.0	13
9907	RNF112	RNF112	NA	NA	NA	0.000166029091719	0.5	1e-10	1e-10	2	2.0	2
9908	GAD1	GAD1	-0.306943274429	-0.00529765685761	0.758886549653	0.365604303039	0.5	1e-10	1e-10	31	31.0	31
9909	TMEM11	TMEM11	NA	NA	NA	0.000757088167635	0.5	1e-10	1e-10	29	29.0	30
9910	TMEM143	TMEM143	NA	NA	NA	0.000246226662789	0.5	1e-10	1e-10	32	32.0	32
9911	ZSWIM3	ZSWIM3	0.30680586637	0.427122703474	0.758991142762	6.67726380668e-05	0.5	1e-10	1e-10	28	28.0	29
9912	C22orf43	C22orf43	0.306783622456	0.12589483226	0.759008074936	0.000296058700217	0.5	1e-10	1e-10	31	31.0	31
9913	MFI2	MFI2	NA	NA	NA	1.09538866479e-06	0.5	1e-10	1e-10	4	4.0	4
9914	MBLAC1	MBLAC1	0.306318041164	0.0148670152437	0.75936250415	0.0437254550336	0.5	1e-10	1e-10	83	84.0	88
9915	HRAS	HRAS	-0.306058074645	-0.00711294698502	0.759560428707	0.211609441611	0.5	1e-10	1e-10	48	49.0	54
9916	TBCEL	TBCEL	0.306036912246	5.98930251224	0.759576541315	2.63156447237e-07	0.5	1e-10	1e-10	3	3.0	3
9917	PFDN4	PFDN4	NA	NA	NA	0.000189521924053	0.5	1e-10	1e-10	6	6.0	6
9918	CHST2	CHST2	0.305695098389	0.0690894695968	0.759836805692	0.00198161442429	0.5	1e-10	1e-10	23	23.0	24
9919	SLMO2	SLMO2	0.305685746873	0.0612048281112	0.759843926518	0.00266253435514	0.5	1e-10	1e-10	20	21.0	21
9920	FKBP4	FKBP4	0.305504508972	0.00939880858749	0.759981936359	0.113116151292	0.5	1e-10	1e-10	22	22.0	22
9921	PRSS50	PRSS50	NA	NA	NA	5.58528022901e-09	0.5	1e-10	1e-10	1	1.0	1
9922	BCKDK	BCKDK	NA	NA	NA	8.74157613875e-10	0.5	1e-10	1e-10	1	1.0	1
9923	PTGES	PTGES	0.305349469185	4.89696068548	0.760100002809	4.95602121416e-07	0.5	1e-10	1e-10	1	1.0	1
9924	NIF3L1	NIF3L1	-0.305080437595	-0.0471325436217	0.760304889965	0.00446510390984	0.5	1e-10	1e-10	20	20.0	20
9925	SDF2	SDF2	NA	NA	NA	9.66381531151e-08	0.5	1e-10	1e-10	1	1.0	1
9926	PARP4	PARP4	-0.304846237752	-0.222029284016	0.7604832639	0.000220579275062	0.5	1e-10	1e-10	109	110.0	111
9927	IMP4	IMP4	NA	NA	NA	0.00491985794169	0.5	1e-10	1e-10	15	15.0	15
9928	MRPL36	MRPL36	0.304526204967	0.0259525202558	0.760727031482	0.0145907912987	0.5	1e-10	1e-10	51	51.0	53
9929	NAGLU	NAGLU	0.304514562965	0.518941390715	0.760735899593	3.07464766398e-05	0.5	1e-10	1e-10	8	8.0	8
9930	EEF1A2	EEF1A2	-0.304039085215	-0.000904611710117	0.761098114077	11.9495853701	0.5	1e-10	1e-10	14	14.0	16
9931	PTGES3L-AARSD1	PTGES3L-AARSD1	NA	NA	NA	1.073735826e-05	0.5	1e-10	1e-10	4	4.0	5
9932	TMEM165	TMEM165	-0.303791749024	-0.0311063062075	0.761286553174	0.00932900942902	0.5	1e-10	1e-10	61	61.0	62
9933	DDT	DDT	-0.303697676784	-0.00466578646682	0.761358228117	0.462518232041	0.5	1e-10	1e-10	18	18.0	19
9934	KIF13B	KIF13B	NA	NA	NA	8.26462540529e-10	0.5	1e-10	1e-10	1	1.0	1
9935	PXDC1	PXDC1	0.303622773913	0.0222455757114	0.761415299117	0.0153046882308	0.5	1e-10	1e-10	19	19.0	19
9936	ZNF350	ZNF350	0.303603878322	0.174108954017	0.761429696504	0.000415422640183	0.5	1e-10	1e-10	22	23.0	23
9937	PRTFDC1	PRTFDC1	-0.303473198362	-0.149254366048	0.76152926961	0.000275066247606	0.5	1e-10	1e-10	4	4.0	4
9938	SNRNP200	SNRNP200	0.303440756348	0.0380762423515	0.761553989789	0.00712243035295	0.5	1e-10	1e-10	29	29.0	31
9939	SLC15A4	SLC15A4	NA	NA	NA	2.22800590629e-05	0.5	1e-10	1e-10	3	3.0	3
9940	STAC2	STAC2	NA	NA	NA	0.00815202693455	0.5	1e-10	1e-10	4	4.0	4
9941	NADK	NADK	-0.30319438645	-0.0743468207104	0.761741726767	0.00165130591392	0.5	1e-10	1e-10	7	7.0	8
9942	DDI2	DDI2	-0.302723808866	-0.259340806993	0.762100351803	0.000129163760575	0.5	1e-10	1e-10	20	20.0	20
9943	DDI2	DDI2	NA	NA	NA	0.000129163760575	0.5	1e-10	1e-10	20	20.0	20
9944	ADAM21	ADAM21	-0.302526635032	-0.338346738714	0.762250632277	7.62067688198e-05	0.5	1e-10	1e-10	33	34.0	35
9945	ABCC1	ABCC1	NA	NA	NA	4.73299463948e-09	0.5	1e-10	1e-10	1	1.0	1
9946	NAPSA	NAPSA	NA	NA	NA	6.5525807938e-06	0.5	1e-10	1e-10	5	5.0	6
9947	HIGD1A	HIGD1A	-0.302094037857	-0.00180115248937	0.762580377351	2.73590494277	0.5	1e-10	1e-10	27	27.0	27
9948	HIST4H4	HIST4H4	-0.301944933578	-6.77504571943	0.762694041346	2.14948760736e-07	0.5	1e-10	1e-10	5	5.0	6
9949	DOLPP1	DOLPP1	NA	NA	NA	5.31684357596e-05	0.5	1e-10	1e-10	27	27.0	27
9950	MRPS27	MRPS27	0.301827967881	0.0162209998578	0.762783209293	0.0337510006207	0.5	1e-10	1e-10	19	19.0	19
9951	ISG20L2	ISG20L2	0.301750454102	0.0797869357562	0.762842303092	0.0020920740992	0.5	1e-10	1e-10	34	34.0	34
9952	ISG20L2	ISG20L2	NA	NA	NA	0.0020920740992	0.5	1e-10	1e-10	34	34.0	34
9953	CMAS	CMAS	0.301520430706	0.019486558611	0.763017673035	0.0254674424526	0.5	1e-10	1e-10	13	13.0	13
9954	DDX55	DDX55	0.301495994603	0.0304682915891	0.763036303846	0.0107414357662	0.5	1e-10	1e-10	63	64.0	65
9955	KCNQ3	KCNQ3	0.301474778267	0.0739263545299	0.763052479922	0.00138503425255	0.5	1e-10	1e-10	21	21.0	21
9956	DCLRE1B	DCLRE1B	NA	NA	NA	5.47127549076e-06	0.5	1e-10	1e-10	9	10.0	10
9957	OTUB1	OTUB1	NA	NA	NA	4.56171988703e-05	0.5	1e-10	1e-10	1	1.0	1
9958	WDR3	WDR3	NA	NA	NA	1.93020787409e-06	0.5	1e-10	1e-10	11	11.0	11
9959	YRDC	YRDC	-0.301269144827	-0.364723927191	0.763209267406	6.32212927754e-05	0.5	1e-10	1e-10	9	9.0	9
9960	YRDC	YRDC	NA	NA	NA	6.32212927754e-05	0.5	1e-10	1e-10	9	9.0	9
9961	MORC2	MORC2	NA	NA	NA	5.12890106784e-07	0.5	1e-10	1e-10	3	3.0	3
9962	TMEM74B	TMEM74B	-0.300685119838	-0.0211652950926	0.763654616649	0.019975956593	0.5	1e-10	1e-10	94	101.0	101
9963	TIMM8B	TIMM8B	-0.300287124152	-0.0615648567805	0.763958153751	0.00219706137486	0.5	1e-10	1e-10	11	11.0	11
9964	LMO1	LMO1	0.300070579748	0.178596668152	0.76412331968	0.00032370806496	0.5	1e-10	1e-10	21	21.0	21
9965	SCOC	SCOC	-0.30003436966	-0.00466152441577	0.764150939418	0.226878692373	0.5	1e-10	1e-10	127	128.0	130
9966	HTR5A-AS1	HTR5A-AS1	0.299237140603	0.0198008177607	0.764759112714	0.0198836316678	0.5	1e-10	1e-10	41	43.0	43
9967	LACTB2	LACTB2	-0.299217143737	-0.0477635524595	0.764774369368	0.00302895707185	0.5	1e-10	1e-10	72	72.0	73
9968	ARHGAP29	ARHGAP29	NA	NA	NA	3.17149284564e-06	0.5	1e-10	1e-10	1	1.0	1
9969	RAB22A	RAB22A	0.298788081173	0.100875314374	0.765101745612	0.00110780768485	0.5	1e-10	1e-10	24	25.0	25
9970	DOT1L	DOT1L	NA	NA	NA	0.000197280563973	0.5	1e-10	1e-10	13	15.0	15
9971	SPTSSA	SPTSSA	NA	NA	NA	6.49970259229e-05	0.5	1e-10	1e-10	3	4.0	4
9972	AGA	AGA	-0.298316722915	-0.0118539049777	0.765461442	0.0650809906698	0.5	1e-10	1e-10	59	62.0	63
9973	SLC29A2	SLC29A2	NA	NA	NA	4.32476720067e-05	0.5	1e-10	1e-10	1	1.0	1
9974	CACNA2D1	CACNA2D1	NA	NA	NA	2.26854454267e-05	0.5	1e-10	1e-10	4	4.0	4
9975	S1PR5	S1PR5	0.297460896868	0.0295978108881	0.766114657368	0.00905987914668	0.5	1e-10	1e-10	29	29.0	31
9976	PTPRS	PTPRS	NA	NA	NA	0.00185212058483	0.5	1e-10	1e-10	16	16.0	16
9977	ARL14EP	ARL14EP	-0.297298547582	-0.0753190958352	0.766238590405	0.00159410255238	0.5	1e-10	1e-10	109	109.0	112
9978	ABHD10	ABHD10	-0.297149414868	-0.0313016253907	0.766352439542	0.00802660832433	0.5	1e-10	1e-10	78	78.0	81
9979	TMX2	TMX2	-0.297124284154	-0.0209017674656	0.766371625031	0.0184600816717	0.5	1e-10	1e-10	17	17.0	17
9980	ZBTB4	ZBTB4	NA	NA	NA	0.00123145929889	0.5	1e-10	1e-10	1	1.0	1
9981	SSNA1	SSNA1	NA	NA	NA	0.00218052236189	0.5	1e-10	1e-10	11	11.0	11
9982	CBLN4	CBLN4	-0.296932037538	-0.00222224494914	0.766518396213	1.69755396971	0.5	1e-10	1e-10	284	297.0	306
9983	ZNF629	ZNF629	NA	NA	NA	5.26091924005e-06	0.5	1e-10	1e-10	5	5.0	6
9984	ZNF629	ZNF629	NA	NA	NA	5.26091924005e-06	0.5	1e-10	1e-10	5	5.0	6
9985	C17orf72	C17orf72	NA	NA	NA	9.13601325912e-07	0.5	1e-10	1e-10	11	11.0	11
9986	TSTA3	TSTA3	0.296492973881	0.0547205983437	0.766853631922	0.00302278035328	0.5	1e-10	1e-10	64	68.0	68
9987	GPLD1	GPLD1	-0.296257420373	-0.114879501954	0.767033500707	0.00066443369217	0.5	1e-10	1e-10	41	41.0	42
9988	PLGRKT	PLGRKT	NA	NA	NA	0.000378682990411	0.5	1e-10	1e-10	16	16.0	16
9989	NEMF	NEMF	NA	NA	NA	1.09485883074e-08	0.5	1e-10	1e-10	2	2.0	2
9990	CAMSAP3	CAMSAP3	0.295628358855	0.0538137476813	0.767513913918	0.00535966941085	0.5	1e-10	1e-10	24	25.0	26
9991	GYS1	GYS1	NA	NA	NA	6.77619268529e-05	0.5	1e-10	1e-10	4	5.0	5
9992	RMDN1	RMDN1	-0.295467366443	-0.0591194189754	0.767636877915	0.00262946403002	0.5	1e-10	1e-10	78	79.0	80
9993	SYNM	SYNM	-0.295384734869	-0.236751838744	0.767699993154	0.000186343432615	0.5	1e-10	1e-10	1	1.0	2
9994	SYNM	SYNM	NA	NA	NA	0.000186343432615	0.5	1e-10	1e-10	1	1.0	2
9995	GSTM1	GSTM1	-0.295359894039	-0.000423765250719	0.767718967254	27.4286920386	0.5	1e-10	1e-10	19	19.0	19
9996	DAD1	DAD1	0.295251981651	0.00463310449129	0.767801395282	0.384248143396	0.5	1e-10	1e-10	47	49.0	49
9997	LARP4B	LARP4B	0.294956778122	0.0986580180808	0.76802689759	0.000574840050577	0.5	1e-10	1e-10	30	30.0	31
9998	PNMA1	PNMA1	0.294815731167	0.0021626018093	0.76813464854	1.92572373459	0.5	1e-10	1e-10	34	35.0	36
9999	FBXO41	FBXO41	0.294728264196	0.0188099102119	0.768201470023	0.0280799608408	0.5	1e-10	1e-10	21	25.0	25
10000	FBXO41	FBXO41	NA	NA	NA	0.0280799608408	0.5	1e-10	1e-10	21	25.0	25
10001	FBXO45	FBXO45	0.294488331424	0.102205152656	0.768384778497	0.00092032995272	0.5	1e-10	1e-10	32	33.0	34
10002	ATP13A4	ATP13A4	-0.294280818944	-0.049076413518	0.768543328337	0.00502303693353	0.5	1e-10	1e-10	29	31.0	31
10003	ADCY8	ADCY8	NA	NA	NA	4.93633734701e-05	0.5	1e-10	1e-10	1	1.0	1
10004	RBMXL1	RBMXL1	0.293883463957	0.140235544444	0.768846954295	0.000394140248962	0.5	1e-10	1e-10	27	27.0	27
10005	PAQR8	PAQR8	0.293539784488	0.00473245651304	0.769109594442	0.362546402029	0.5	1e-10	1e-10	42	42.0	43
10006	SCARB2	SCARB2	NA	NA	NA	0.00116226660632	0.5	1e-10	1e-10	2	2.0	2
10007	SEH1L	SEH1L	0.293428054701	0.033232355494	0.76919498415	0.00832947571352	0.5	1e-10	1e-10	54	54.0	55
10008	TTPA	TTPA	-0.293315431996	-0.0622081826352	0.769281059106	0.00148780242114	0.5	1e-10	1e-10	30	30.0	31
10009	NAIP	NAIP	-0.293307442699	-0.0632394889343	0.769287165251	0.00244958328325	0.5	1e-10	1e-10	47	50.0	60
10010	ZNF287	ZNF287	-0.293277507359	-0.280736874206	0.769310044678	0.000106862394181	0.5	1e-10	1e-10	36	36.0	37
10011	TFEB	TFEB	-0.293110309742	-0.135079953597	0.769437836655	0.000436246527039	0.5	1e-10	1e-10	7	7.0	7
10012	EFCAB5	EFCAB5	0.292942345615	1.08915316706	0.769566220794	6.95140195927e-06	0.5	1e-10	1e-10	9	9.0	9
10013	C16orf89	C16orf89	-0.29292482994	-0.0305072705302	0.769579609344	0.00875125039134	0.5	1e-10	1e-10	25	25.0	25
10014	TMEM178A	TMEM178A	-0.29287273834	-0.00173017325523	0.769619427281	3.22052366154	0.5	1e-10	1e-10	43	43.0	45
10015	TCTN3	TCTN3	-0.292720990552	-0.0306864209823	0.769735424184	0.00851548501949	0.5	1e-10	1e-10	45	46.0	46
10016	RAB23	RAB23	-0.292284181554	-0.118674217909	0.770069352312	0.000653536589664	0.5	1e-10	1e-10	20	20.0	21
10017	CENPL	CENPL	NA	NA	NA	4.61055627348e-07	0.5	1e-10	1e-10	6	6.0	6
10018	CENPP	CENPP	NA	NA	NA	0.00304216701327	0.5	1e-10	1e-10	125	126.0	126
10019	URGCP	URGCP	-0.291800055021	-0.105780033712	0.770439503169	0.000860454999737	0.5	1e-10	1e-10	52	52.0	54
10020	CTTNBP2	CTTNBP2	NA	NA	NA	2.30599850123e-05	0.5	1e-10	1e-10	2	2.0	2
10021	COL23A1	COL23A1	NA	NA	NA	3.76780251299e-07	0.5	1e-10	1e-10	1	1.0	1
10022	DPF2	DPF2	-0.291499728982	-0.0939677004753	0.770669151121	0.00132391959455	0.5	1e-10	1e-10	21	21.0	21
10023	MGST1	MGST1	0.291359878702	0.0783239868738	0.770776096198	0.00133024802381	0.5	1e-10	1e-10	6	6.0	6
10024	ZNF469	ZNF469	-0.291136947211	-0.126868401356	0.770946583418	0.000560040735742	0.5	1e-10	1e-10	67	80.0	83
10025	NINJ2	NINJ2	-0.291053888929	-0.0508908323797	0.771010105203	0.00249659504164	0.5	1e-10	1e-10	27	27.0	29
10026	TRIM29	TRIM29	-0.291031084467	-0.234374440679	0.771027545999	0.000106976309854	0.5	1e-10	1e-10	64	66.0	66
10027	COL4A3BP	COL4A3BP	-0.290783760236	-0.493135636242	0.77121670638	4.01194225261e-05	0.5	1e-10	1e-10	5	5.0	5
10028	CCDC65	CCDC65	0.290381249683	0.0390260790454	0.771524586615	0.00541300640986	0.5	1e-10	1e-10	30	30.0	30
10029	LNX1	LNX1	-0.290364099544	-0.0831666935237	0.771537705552	0.00116275017852	0.5	1e-10	1e-10	27	27.0	28
10030	HPSE	HPSE	0.290295038426	0.187982120131	0.771590534268	0.000189974031781	0.5	1e-10	1e-10	32	33.0	34
10031	TEK	TEK	NA	NA	NA	2.44438370847e-06	0.5	1e-10	1e-10	1	1.0	1
10032	SLC7A1	SLC7A1	0.289905606623	0.0815251936145	0.771888452275	0.00150822544714	0.5	1e-10	1e-10	20	22.0	23
10033	C14orf119	C14orf119	NA	NA	NA	0.000102672102263	0.5	1e-10	1e-10	7	7.0	7
10034	VENTX	VENTX	0.289505994713	1.75857175187	0.7721941931	2.55837390507e-06	0.5	1e-10	1e-10	5	5.0	5
10035	FAM120AOS	FAM120AOS	NA	NA	NA	0.000852972556269	0.5	1e-10	1e-10	10	10.0	11
10036	FZR1	FZR1	-0.289290594477	-0.0987217966844	0.772359009284	0.0010191116843	0.5	1e-10	1e-10	38	45.0	45
10037	CRAT	CRAT	-0.289198708725	-0.421893863248	0.772429319942	3.99085886338e-05	0.5	1e-10	1e-10	5	5.0	5
10038	SGIP1	SGIP1	-0.289152642258	-0.202538395317	0.772464570546	0.0002447724245	0.5	1e-10	1e-10	37	37.0	37
10039	RBM47	RBM47	0.289049281675	0.259574123766	0.772543664991	0.000108454967787	0.5	1e-10	1e-10	25	25.0	25
10040	HELZ	HELZ	NA	NA	NA	4.24007474744e-06	0.5	1e-10	1e-10	13	13.0	13
10041	DPM2	DPM2	0.288888399206	0.0095465763891	0.772666781513	0.0934525314789	0.5	1e-10	1e-10	16	16.0	16
10042	TMEM204	TMEM204	NA	NA	NA	9.30062908444e-05	0.5	1e-10	1e-10	4	4.0	4
10043	IWS1	IWS1	NA	NA	NA	7.20064945101e-05	0.5	1e-10	1e-10	2	2.0	2
10044	IWS1	IWS1	NA	NA	NA	7.20064945101e-05	0.5	1e-10	1e-10	2	2.0	2
10045	HIPK1	HIPK1	0.28857455241	0.0314051655282	0.772906971607	0.00676066116002	0.5	1e-10	1e-10	39	39.0	39
10046	HIPK1	HIPK1	NA	NA	NA	0.00676066116002	0.5	1e-10	1e-10	39	39.0	39
10047	AP1AR	AP1AR	0.288554330128	0.035131806129	0.772922448668	0.00729723264355	0.5	1e-10	1e-10	102	102.0	104
10048	FGF2	FGF2	0.28854425973	0.039208834653	0.77293015605	0.00540351002058	0.5	1e-10	1e-10	33	33.0	33
10049	C10orf76	C10orf76	0.288477027597	0.155782246439	0.772981612754	0.000357295771437	0.5	1e-10	1e-10	37	37.0	38
10050	CYB5R3	CYB5R3	NA	NA	NA	0.00335868537507	0.5	1e-10	1e-10	20	20.0	20
10051	SPATC1L	SPATC1L	0.288001231673	0.00669726318562	0.773345795857	0.207599993636	0.5	1e-10	1e-10	103	104.0	106
10052	PNKD	PNKD	0.287952211868	0.0241311985512	0.77338331937	0.0130339531151	0.5	1e-10	1e-10	48	49.0	49
10053	BMPR2	BMPR2	-0.287885446154	-0.107294817054	0.773434427813	0.000756927769053	0.5	1e-10	1e-10	18	19.0	19
10054	HNRNPLL	HNRNPLL	NA	NA	NA	1.63512970346e-09	0.5	1e-10	1e-10	1	1.0	1
10055	ROM1	ROM1	0.287792697812	0.0174679447621	0.773505427311	0.0262636366679	0.5	1e-10	1e-10	84	85.0	86
10056	ZC2HC1A	ZC2HC1A	NA	NA	NA	5.52291973691e-05	0.5	1e-10	1e-10	10	10.0	10
10057	KCNAB1	KCNAB1	-0.287636561378	-0.111801552423	0.773624955112	0.000411611656615	0.5	1e-10	1e-10	12	12.0	12
10058	TNK2	TNK2	0.287581667132	0.0311851589591	0.773666979818	0.00933400685016	0.5	1e-10	1e-10	12	12.0	12
10059	HNRNPUL2	HNRNPUL2	-0.287576798167	-0.00691197351132	0.773670707323	0.139162890205	0.5	1e-10	1e-10	53	54.0	55
10060	HIST1H2AK	HIST1H2AK	NA	NA	NA	3.17118141413e-07	0.5	1e-10	1e-10	2	2.0	2
10061	TNFSF8	TNFSF8	-0.287491528107	-0.478505876885	0.77373598787	4.00599812861e-05	0.5	1e-10	1e-10	38	38.0	38
10062	SBNO2	SBNO2	NA	NA	NA	1.58039759212e-09	0.5	1e-10	1e-10	1	1.0	1
10063	ELMOD3	ELMOD3	NA	NA	NA	1.2685510327e-07	0.5	1e-10	1e-10	1	1.0	1
10064	NAT9	NAT9	-0.287056612273	-0.110050789832	0.774068973046	0.000790846931709	0.5	1e-10	1e-10	13	14.0	17
10065	MAK16	MAK16	NA	NA	NA	0.00127845818667	0.5	1e-10	1e-10	28	28.0	28
10066	CAST	CAST	-0.286348721925	-0.0371269893241	0.774611044933	0.00458693211867	0.5	1e-10	1e-10	14	14.0	16
10067	NUDT14	NUDT14	-0.285840864156	-0.00368353227192	0.775000008215	0.776854806153	0.5	1e-10	1e-10	36	49.0	49
10068	AP1G2	AP1G2	-0.285299972504	-0.0321490615558	0.775414333919	0.00805304618133	0.5	1e-10	1e-10	8	8.0	8
10069	SBF2	SBF2	NA	NA	NA	2.19150043932e-08	0.5	1e-10	1e-10	1	1.0	1
10070	FLYWCH2	FLYWCH2	-0.285013230789	-0.0401669862669	0.775634005445	0.00663272432593	0.5	1e-10	1e-10	21	24.0	24
10071	DHX40	DHX40	NA	NA	NA	0.00170640689163	0.5	1e-10	1e-10	43	43.0	45
10072	NARFL	NARFL	0.284406898897	0.0851531982586	0.776098572652	0.00131474433666	0.5	1e-10	1e-10	50	62.0	65
10073	RNPEPL1	RNPEPL1	NA	NA	NA	9.61527662618e-09	0.5	1e-10	1e-10	1	1.0	1
10074	PTPRZ1	PTPRZ1	0.284167894385	0.00587588329823	0.776281718242	0.240117647972	0.5	1e-10	1e-10	37	37.0	38
10075	AP3M2	AP3M2	NA	NA	NA	0.00235425365658	0.5	1e-10	1e-10	11	11.0	11
10076	CDKN1B	CDKN1B	NA	NA	NA	0.00062698174076	0.5	1e-10	1e-10	6	6.0	6
10077	PAPLN	PAPLN	NA	NA	NA	0.000284250823057	0.5	1e-10	1e-10	9	9.0	9
10078	FUCA2	FUCA2	NA	NA	NA	1.04969218101e-06	0.5	1e-10	1e-10	1	1.0	1
10079	AFF4	AFF4	-0.283023939341	-0.263986230813	0.777158486005	0.000151839314415	0.5	1e-10	1e-10	23	23.0	24
10080	CHMP1A	CHMP1A	-0.28295126648	-0.00642117506912	0.777214194668	0.266545659899	0.5	1e-10	1e-10	47	50.0	52
10081	TCTE3	TCTE3	0.282827302524	2.34192418759	0.777309224069	1.75486735505e-06	0.5	1e-10	1e-10	2	2.0	3
10082	GATSL3	GATSL3	NA	NA	NA	0.00150137981342	0.5	1e-10	1e-10	6	6.0	6
10083	BSPRY	BSPRY	0.282434237786	0.0376174753546	0.777610565183	0.00524388964946	0.5	1e-10	1e-10	15	15.0	15
10084	NAA25	NAA25	0.282409936925	0.0860509719248	0.777629196415	0.00099633818644	0.5	1e-10	1e-10	39	39.0	39
10085	TRPC3	TRPC3	0.282407192053	0.11176728278	0.777631300889	0.000619314052991	0.5	1e-10	1e-10	26	26.0	26
10086	GBP3	GBP3	0.282404369762	0.00407714371292	0.777633464722	0.497106127216	0.5	1e-10	1e-10	78	78.0	81
10087	METTL21C	METTL21C	0.282250793086	0.0151119713271	0.777751213596	0.0366482976206	0.5	1e-10	1e-10	93	96.0	100
10088	NR4A3	NR4A3	NA	NA	NA	3.64739516064e-05	0.5	1e-10	1e-10	2	2.0	2
10089	ATAD1	ATAD1	NA	NA	NA	0.00215688379972	0.5	1e-10	1e-10	15	15.0	15
10090	DGKD	DGKD	-0.281972602351	-0.302228839917	0.777964518394	9.20731838405e-05	0.5	1e-10	1e-10	8	8.0	8
10091	ABCC4	ABCC4	NA	NA	NA	6.23428049538e-07	0.5	1e-10	1e-10	1	1.0	1
10092	ACSL6	ACSL6	0.281307834833	0.00700787605352	0.778474301527	0.133631882614	0.5	1e-10	1e-10	65	65.0	72
10093	LRRC55	LRRC55	-0.281086975891	-0.067312997824	0.778643690364	0.00196085916139	0.5	1e-10	1e-10	18	18.0	18
10094	UNC5B	UNC5B	-0.281044370353	-0.220805128808	0.778676368098	0.00015233012372	0.5	1e-10	1e-10	2	2.0	2
10095	HIST2H3PS2	HIST2H3PS2	-0.28093097943	-0.485774770313	0.778763338944	1.85408290404e-05	0.5	1e-10	1e-10	6	7.0	7
10096	MXRA7	MXRA7	-0.280889522171	-0.00228694949964	0.778795137356	1.64274357652	0.5	1e-10	1e-10	94	95.0	96
10097	GRIA4	GRIA4	-0.280879125597	-0.0377688556555	0.77880311176	0.0050077482083	0.5	1e-10	1e-10	64	65.0	65
10098	JMJD4	JMJD4	-0.280752586913	-0.180069647193	0.778900171623	0.000267601711968	0.5	1e-10	1e-10	16	16.0	16
10099	RPL17	RPL17	NA	NA	NA	0.0211725145845	0.5	1e-10	1e-10	4	4.0	4
10100	ZFAND5	ZFAND5	NA	NA	NA	0.00152384780521	0.5	1e-10	1e-10	7	7.0	7
10101	SLC5A2	SLC5A2	-0.280492104556	-3.21036024969	0.779099982105	7.28077369764e-07	0.5	1e-10	1e-10	8	8.0	9
10102	NAGS	NAGS	0.280439335665	0.049967965658	0.779140461779	0.00324277235737	0.5	1e-10	1e-10	46	46.0	48
10103	TICRR	TICRR	NA	NA	NA	2.56045708788e-08	0.5	1e-10	1e-10	6	6.0	7
10104	TICRR	TICRR	NA	NA	NA	2.56045708788e-08	0.5	1e-10	1e-10	6	6.0	7
10105	GNG10	GNG10	-0.280187299102	-0.00356576071426	0.779333810429	0.593185543356	0.5	1e-10	1e-10	48	48.0	48
10106	DDX56	DDX56	-0.279913069115	-0.0687623405943	0.779544200169	0.00172703263513	0.5	1e-10	1e-10	17	17.0	18
10107	TRPC1	TRPC1	0.279862869072	0.184400720867	0.779582715482	0.000220683633693	0.5	1e-10	1e-10	22	22.0	22
10108	CAMK2G	CAMK2G	-0.279856707993	-0.0271417196449	0.779587442525	0.00838515993662	0.5	1e-10	1e-10	25	25.0	25
10109	MKRN2	MKRN2	0.279714402483	0.00735675920538	0.779696627656	0.112602687493	0.5	1e-10	1e-10	65	66.0	68
10110	CTCF	CTCF	NA	NA	NA	3.28876699335e-05	0.5	1e-10	1e-10	1	1.0	1
10111	CTCF	CTCF	NA	NA	NA	3.28876699335e-05	0.5	1e-10	1e-10	1	1.0	1
10112	ZNF549	ZNF549	-0.279503036844	-0.116623950914	0.779858807789	0.000526551648736	0.5	1e-10	1e-10	30	30.0	30
10113	MAMDC4	MAMDC4	NA	NA	NA	1.55617212008e-06	0.5	1e-10	1e-10	3	3.0	3
10114	MAD2L2	MAD2L2	0.279466350688	0.234404980386	0.779886957926	0.000289612437525	0.5	1e-10	1e-10	12	13.0	13
10115	FARSA	FARSA	0.279344903723	0.0202151602385	0.779980149058	0.0277746675801	0.5	1e-10	1e-10	49	50.0	50
10116	MEF2C	MEF2C	NA	NA	NA	0.00100614810866	0.5	1e-10	1e-10	1	1.0	1
10117	CSMD3	CSMD3	0.279217716836	0.32442115322	0.780077748051	7.55357666977e-05	0.5	1e-10	1e-10	38	38.0	38
10118	COMMD5	COMMD5	NA	NA	NA	1.46107826504e-05	0.5	1e-10	1e-10	18	18.0	18
10119	SPOCK3	SPOCK3	NA	NA	NA	0.000973988274357	0.5	1e-10	1e-10	2	2.0	2
10120	FAM228B	FAM228B	0.278980274745	0.0240580343514	0.780259962501	0.0124486217784	0.5	1e-10	1e-10	107	107.0	113
10121	AGMAT	AGMAT	-0.278840856536	-1.03037113463	0.780366958475	7.17818147255e-06	0.5	1e-10	1e-10	9	10.0	10
10122	ARL3	ARL3	-0.278797805309	-0.056338542402	0.780399998815	0.0052304424495	0.5	1e-10	1e-10	1	1.0	2
10123	KRCC1	KRCC1	NA	NA	NA	2.23576245818e-05	0.5	1e-10	1e-10	3	3.0	3
10124	KRCC1	KRCC1	NA	NA	NA	2.23576245818e-05	0.5	1e-10	1e-10	3	3.0	3
10125	POLR2M	POLR2M	-0.278389076121	-0.0725759404668	0.780713704204	0.00135023341824	0.5	1e-10	1e-10	4	4.0	4
10126	POLR2M	POLR2M	NA	NA	NA	0.00135023341824	0.5	1e-10	1e-10	4	4.0	4
10127	PDGFC	PDGFC	-0.278264648314	-1.05103453783	0.780809211383	7.44955189303e-06	0.5	1e-10	1e-10	3	3.0	4
10128	ZNF233	ZNF233	0.27820670342	0.131651914777	0.780853689332	0.000387551596833	0.5	1e-10	1e-10	32	32.0	34
10129	TOMM40L	TOMM40L	NA	NA	NA	1.14839403865e-05	0.5	1e-10	1e-10	1	1.0	1
10130	KRTAP5-1	KRTAP5-1	0.278131228375	0.0807238946326	0.780911624335	0.00115851055401	0.5	1e-10	1e-10	25	26.0	28
10131	KIAA0319	KIAA0319	NA	NA	NA	0.00135357208825	0.5	1e-10	1e-10	5	5.0	6
10132	GCSH	GCSH	-0.277654940458	-0.0176875076997	0.781277253239	0.0279149045084	0.5	1e-10	1e-10	185	189.0	189
10133	DBT	DBT	NA	NA	NA	3.89886715943e-05	0.5	1e-10	1e-10	32	32.0	32
10134	CAD	CAD	0.277522633365	0.495779296363	0.781378829164	3.04151396083e-05	0.5	1e-10	1e-10	10	10.0	10
10135	NLRX1	NLRX1	0.277358799911	0.495263935561	0.781504613946	3.06622722111e-05	0.5	1e-10	1e-10	4	4.0	4
10136	BMP3	BMP3	NA	NA	NA	4.95518694919e-08	0.5	1e-10	1e-10	6	6.0	6
10137	EIF6	EIF6	NA	NA	NA	0.0194078555585	0.5	1e-10	1e-10	13	13.0	13
10138	B3GALT6	B3GALT6	-0.277118591516	-0.0275517804938	0.781689046688	0.0116016861243	0.5	1e-10	1e-10	50	67.0	67
10139	SV2B	SV2B	-0.276873603677	-0.0134725874611	0.781877161748	0.0345929830405	0.5	1e-10	1e-10	23	23.0	23
10140	SV2B	SV2B	NA	NA	NA	0.0345929830405	0.5	1e-10	1e-10	23	23.0	23
10141	MYCBP	MYCBP	NA	NA	NA	3.02686126932e-07	0.5	1e-10	1e-10	1	1.0	1
10142	ZNF317	ZNF317	-0.276519265229	-0.0793091454967	0.782149264758	0.000779703221391	0.5	1e-10	1e-10	18	18.0	18
10143	SF3A3	SF3A3	0.276493374546	0.0588557170112	0.782169147736	0.00229529967467	0.5	1e-10	1e-10	33	33.0	33
10144	C3orf35	C3orf35	-0.276008295756	-1.38406544903	0.782541694551	3.46092222042e-06	0.5	1e-10	1e-10	9	9.0	9
10145	HSCB	HSCB	-0.275956229181	-0.0673493075486	0.782581685323	0.00133387788666	0.5	1e-10	1e-10	14	14.0	14
10146	RASL10B	RASL10B	0.275628894649	0.0127627877563	0.782833114301	0.0509039983628	0.5	1e-10	1e-10	51	52.0	52
10147	PPA2	PPA2	-0.275535528959	-0.0225073851972	0.782904833595	0.015579772284	0.5	1e-10	1e-10	71	72.0	72
10148	PRSS36	PRSS36	-0.2754414749	-0.194386044803	0.782977083528	0.000199129721274	0.5	1e-10	1e-10	14	14.0	15
10149	CENPBD1	CENPBD1	-0.274576987979	-0.0204850079408	0.783641247959	0.0126209802031	0.5	1e-10	1e-10	23	25.0	26
10150	PTPN1	PTPN1	-0.274392445751	-0.0783529534401	0.783783047734	0.00117710341569	0.5	1e-10	1e-10	13	13.0	13
10151	ZBTB40	ZBTB40	NA	NA	NA	0.000273853053173	0.5	1e-10	1e-10	19	19.0	19
10152	THOC3	THOC3	0.274181944314	0.0227386160818	0.783944802985	0.0171822715956	0.5	1e-10	1e-10	80	83.0	87
10153	MAGI3	MAGI3	NA	NA	NA	1.4205970275e-07	0.5	1e-10	1e-10	2	2.0	2
10154	IL17RE	IL17RE	0.27394685095	4.84975749229	0.784125466402	3.0136117792e-07	0.5	1e-10	1e-10	2	2.0	2
10155	RILPL2	RILPL2	0.273936643876	0.104405428132	0.784133310549	0.000635068872439	0.5	1e-10	1e-10	30	30.0	30
10156	C4orf29	C4orf29	-0.273672841403	-0.943232817265	0.784336050624	8.01540225118e-06	0.5	1e-10	1e-10	4	4.0	4
10157	FAM86C1	FAM86C1	-0.273556871352	-0.377062152106	0.784425181703	5.37564625473e-05	0.5	1e-10	1e-10	39	39.0	39
10158	MSX2	MSX2	NA	NA	NA	7.91089534597e-06	0.5	1e-10	1e-10	3	3.0	3
10159	CD47	CD47	0.273289276249	0.132772186597	0.784630858005	0.00036893181487	0.5	1e-10	1e-10	8	8.0	8
10160	ALG1L	ALG1L	-0.27311675678	-0.00890036253131	0.784763466189	0.0858125234706	0.5	1e-10	1e-10	103	103.0	106
10161	C8orf86	C8orf86	0.272854175159	0.141625225385	0.784965313208	0.00028095819677	0.5	1e-10	1e-10	227	233.0	238
10162	SEC63	SEC63	NA	NA	NA	7.42838331045e-05	0.5	1e-10	1e-10	2	2.0	2
10163	ERCC4	ERCC4	-0.27256411128	-0.679818303012	0.785188302707	1.83800311295e-05	0.5	1e-10	1e-10	8	9.0	9
10164	HLTF	HLTF	-0.272457288221	-0.0134146130948	0.785270428441	0.0445294033362	0.5	1e-10	1e-10	40	40.0	40
10165	DNMT1	DNMT1	0.27212625877	0.464775656287	0.785524939575	4.36154701646e-05	0.5	1e-10	1e-10	2	2.0	2
10166	KHDRBS1	KHDRBS1	NA	NA	NA	6.17445243813e-05	0.5	1e-10	1e-10	4	4.0	4
10167	RNGTT	RNGTT	-0.271868430627	-0.0879270386925	0.785723185959	0.00111662458343	0.5	1e-10	1e-10	44	44.0	45
10168	NRIP3	NRIP3	-0.271791969355	-0.0170985115563	0.785781980393	0.0215724146161	0.5	1e-10	1e-10	24	26.0	28
10169	KLLN	KLLN	-0.271662939601	-0.625305773565	0.785881199814	1.94129236379e-05	0.5	1e-10	1e-10	20	20.0	21
10170	STX7	STX7	-0.271654830321	-0.0532528618099	0.785887435685	0.00225876017622	0.5	1e-10	1e-10	29	29.0	29
10171	CLCN7	CLCN7	0.271443947451	0.0148759260992	0.786049605167	0.0408622569092	0.5	1e-10	1e-10	58	60.0	61
10172	CNOT7	CNOT7	NA	NA	NA	9.68615551669e-05	0.5	1e-10	1e-10	7	7.0	7
10173	DRG1	DRG1	0.270721877729	0.0241127472545	0.786604948954	0.0126203222512	0.5	1e-10	1e-10	17	17.0	17
10174	COMMD10	COMMD10	-0.270713691456	-0.0286597826891	0.786611245639	0.00935418402363	0.5	1e-10	1e-10	194	197.0	200
10175	CTBP2	CTBP2	-0.270438141115	-0.107946971922	0.786823200497	0.000751022512354	0.5	1e-10	1e-10	34	35.0	35
10176	HEXB	HEXB	NA	NA	NA	0.000255166507328	0.5	1e-10	1e-10	10	10.0	10
10177	DEF6	DEF6	NA	NA	NA	2.81462032148e-05	0.5	1e-10	1e-10	10	10.0	10
10178	KIF11	KIF11	NA	NA	NA	1.46412050266e-08	0.5	1e-10	1e-10	3	4.0	4
10179	FAM35A	FAM35A	0.270177158436	0.0518260981302	0.787023964393	0.00333889474383	0.5	1e-10	1e-10	59	59.0	65
10180	THAP2	THAP2	0.269844621096	0.232672867533	0.787279793036	0.000159409395435	0.5	1e-10	1e-10	8	9.0	9
10181	RNASEL	RNASEL	0.269733161296	0.0707197502982	0.787365546769	0.00151983050019	0.5	1e-10	1e-10	36	36.0	36
10182	NCAPD2	NCAPD2	-0.269413048192	-0.0459046706037	0.78761184625	0.00340184632061	0.5	1e-10	1e-10	59	59.0	63
10183	ZNF513	ZNF513	NA	NA	NA	0.000180521380332	0.5	1e-10	1e-10	5	5.0	5
10184	ZNF513	ZNF513	NA	NA	NA	0.000180521380332	0.5	1e-10	1e-10	5	5.0	5
10185	FAM132B	FAM132B	0.269312034855	0.0907881128834	0.787689571729	0.000797478183915	0.5	1e-10	1e-10	57	61.0	61
10186	FAM132B	FAM132B	NA	NA	NA	0.000797478183915	0.5	1e-10	1e-10	57	61.0	61
10187	VWC2	VWC2	NA	NA	NA	2.57926576601e-08	0.5	1e-10	1e-10	1	1.0	1
10188	NKX6-2	NKX6-2	NA	NA	NA	0.00010280620347	0.5	1e-10	1e-10	4	4.0	4
10189	EPS15L1	EPS15L1	0.268988822519	0.174644141701	0.787938284116	0.000230301970377	0.5	1e-10	1e-10	13	13.0	13
10190	DOK1	DOK1	-0.268773095326	-0.327714383194	0.788104298557	7.0380907869e-05	0.5	1e-10	1e-10	6	6.0	6
10191	DOK1	DOK1	NA	NA	NA	7.0380907869e-05	0.5	1e-10	1e-10	6	6.0	6
10192	RMI1	RMI1	NA	NA	NA	0.00020391599319	0.5	1e-10	1e-10	60	60.0	62
10193	FUT10	FUT10	0.268377911462	0.0527681917744	0.788408440155	0.0021936146329	0.5	1e-10	1e-10	75	77.0	77
10194	RPL32	RPL32	NA	NA	NA	0.0107674005308	0.5	1e-10	1e-10	5	5.0	5
10195	RNF13	RNF13	NA	NA	NA	0.00298855723096	0.5	1e-10	1e-10	4	4.0	4
10196	NPLOC4	NPLOC4	0.26810835266	0.0940391582976	0.788615916641	0.0015476502948	0.5	1e-10	1e-10	28	28.0	28
10197	TTC40	TTC40	-0.268032267555	-0.10975721478	0.788674481234	0.00062517321173	0.5	1e-10	1e-10	38	41.0	43
10198	SV2C	SV2C	NA	NA	NA	1.03091720057e-06	0.5	1e-10	1e-10	5	5.0	5
10199	IPO11	IPO11	0.267836535185	0.107574613559	0.788825146786	0.000554705409672	0.5	1e-10	1e-10	71	71.0	74
10200	SPATA5L1	SPATA5L1	-0.267716971694	-0.0414227078073	0.788917185012	0.00411249199219	0.5	1e-10	1e-10	90	92.0	92
10201	SPATA5L1	SPATA5L1	NA	NA	NA	0.00411249199219	0.5	1e-10	1e-10	90	92.0	92
10202	PCDHB8	PCDHB8	-0.267715728704	-0.0613009215047	0.788918141863	0.00183309236035	0.5	1e-10	1e-10	95	97.0	101
10203	TRIM68	TRIM68	NA	NA	NA	0.00011328602081	0.5	1e-10	1e-10	26	26.0	26
10204	ZBTB34	ZBTB34	NA	NA	NA	2.99861846432e-10	0.5	1e-10	1e-10	1	1.0	1
10205	PIFO	PIFO	-0.267185360323	-0.123653020577	0.78932644732	0.000495122838923	0.5	1e-10	1e-10	26	26.0	26
10206	TMEM132E	TMEM132E	-0.267112077615	-0.0478056490896	0.789382868753	0.00293593212917	0.5	1e-10	1e-10	23	24.0	24
10207	ASXL1	ASXL1	NA	NA	NA	3.05100724539e-06	0.5	1e-10	1e-10	7	7.0	7
10208	RPS6KA4	RPS6KA4	0.266277369799	0.0777872211688	0.790025600421	0.00104449463763	0.5	1e-10	1e-10	5	5.0	5
10209	RAB1B	RAB1B	-0.26624840646	-0.00404119709019	0.79004790499	0.497007460588	0.5	1e-10	1e-10	66	66.0	66
10210	NXN	NXN	0.266208176596	0.0925260312303	0.790078886157	0.00134790752665	0.5	1e-10	1e-10	15	15.0	15
10211	PPP1R15B	PPP1R15B	-0.266173861949	-0.169729839393	0.790105312255	0.000501498647521	0.5	1e-10	1e-10	14	14.0	14
10212	PPP1R15B	PPP1R15B	NA	NA	NA	0.000501498647521	0.5	1e-10	1e-10	14	14.0	14
10213	FAM21C	FAM21C	-0.266158744214	-0.0331853790157	0.790116954672	0.00623381942622	0.5	1e-10	1e-10	77	77.0	85
10214	PDIA6	PDIA6	-0.265633287188	-0.0172345278836	0.79052164684	0.0243195679503	0.5	1e-10	1e-10	21	21.0	21
10215	CELSR3	CELSR3	-0.265476340089	-0.0778922079413	0.790642534026	0.00108573867309	0.5	1e-10	1e-10	8	8.0	8
10216	ZFP2	ZFP2	NA	NA	NA	2.84854257926e-06	0.5	1e-10	1e-10	2	2.0	3
10217	RIT2	RIT2	0.265358720639	0.00431303146539	0.790733132723	0.40389029574	0.5	1e-10	1e-10	56	56.0	57
10218	TTC7A	TTC7A	-0.264454109284	-0.0993948248146	0.791430021846	0.000676453520332	0.5	1e-10	1e-10	18	18.0	18
10219	TTC7A	TTC7A	NA	NA	NA	0.000676453520332	0.5	1e-10	1e-10	18	18.0	18
10220	ZNF701	ZNF701	NA	NA	NA	9.87169414615e-05	0.5	1e-10	1e-10	29	29.0	29
10221	GLIS1	GLIS1	-0.264294858587	-2.53758881438	0.791552721727	1.33762281422e-06	0.5	1e-10	1e-10	9	9.0	9
10222	PLD6	PLD6	-0.264256288951	-0.0486356108375	0.791582439735	0.00277015151863	0.5	1e-10	1e-10	28	28.0	29
10223	ADIPOR1	ADIPOR1	0.264016996596	0.0606408861898	0.791766821904	0.00226807993437	0.5	1e-10	1e-10	3	3.0	3
10224	ADIPOR1	ADIPOR1	NA	NA	NA	0.00226807993437	0.5	1e-10	1e-10	3	3.0	3
10225	GLB1L	GLB1L	-0.263929108904	-0.0366618292269	0.791834545018	0.00433571027983	0.5	1e-10	1e-10	213	224.0	237
10226	GLB1L	GLB1L	NA	NA	NA	0.00433571027983	0.5	1e-10	1e-10	213	224.0	237
10227	NBEA	NBEA	NA	NA	NA	0.000143141945611	0.5	1e-10	1e-10	16	16.0	16
10228	HHAT	HHAT	0.263249610933	0.11576060746	0.79235819485	0.000463220329966	0.5	1e-10	1e-10	46	48.0	48
10229	TEPP	TEPP	-0.263178607407	-0.714732683834	0.792412918576	1.55280605282e-05	0.5	1e-10	1e-10	26	26.0	27
10230	SSTR4	SSTR4	0.26309345431	0.14805164697	0.792478548985	0.000433086536974	0.5	1e-10	1e-10	59	59.0	59
10231	ZKSCAN2	ZKSCAN2	NA	NA	NA	2.70543941784e-05	0.5	1e-10	1e-10	41	41.0	42
10232	FTH1	FTH1	NA	NA	NA	0.162197428793	0.5	1e-10	1e-10	2	2.0	2
10233	GAPDH	GAPDH	-0.262987493701	-0.00189075253439	0.792560218509	2.59796879977	0.5	1e-10	1e-10	3	3.0	7
10234	COX4I2	COX4I2	0.262958476458	0.0377751814804	0.792582584052	0.0047555379034	0.5	1e-10	1e-10	33	33.0	34
10235	ADAP1	ADAP1	NA	NA	NA	0.000551065777077	0.5	1e-10	1e-10	4	5.0	5
10236	CCNE2	CCNE2	NA	NA	NA	1.27098650985e-05	0.5	1e-10	1e-10	8	8.0	8
10237	SH3PXD2B	SH3PXD2B	0.262904179246	0.188590799756	0.792624435026	0.000166217736597	0.5	1e-10	1e-10	20	20.0	21
10238	SMCHD1	SMCHD1	-0.262900640024	-0.454850732081	0.792627162993	3.54245727862e-05	0.5	1e-10	1e-10	2	2.0	2
10239	FAM21A	FAM21A	-0.262876076	-0.00878603806753	0.792646096561	0.0946789631514	0.5	1e-10	1e-10	98	100.0	104
10240	ZNF511	ZNF511	NA	NA	NA	6.51404022011e-06	0.5	1e-10	1e-10	1	1.0	1
10241	ERBB4	ERBB4	-0.262614644063	-0.0209084765201	0.79284761181	0.0142017801466	0.5	1e-10	1e-10	40	40.0	40
10242	ERBB4	ERBB4	NA	NA	NA	0.0142017801466	0.5	1e-10	1e-10	40	40.0	40
10243	RPL7L1	RPL7L1	-0.262529038699	-0.00808083330519	0.792913600582	0.101397235391	0.5	1e-10	1e-10	55	55.0	55
10244	RPL38	RPL38	NA	NA	NA	0.00271120890543	0.5	1e-10	1e-10	2	2.0	2
10245	ERG	ERG	-0.262168697318	-0.142704486436	0.793191385473	0.000371230583757	0.5	1e-10	1e-10	47	48.0	48
10246	ZNF596	ZNF596	NA	NA	NA	7.6853259408e-06	0.5	1e-10	1e-10	1	1.0	1
10247	ZDHHC12	ZDHHC12	NA	NA	NA	5.41565136577e-07	0.5	1e-10	1e-10	7	7.0	7
10248	TTC33	TTC33	-0.261985328537	-0.0591031594407	0.793332753383	0.0019907457082	0.5	1e-10	1e-10	46	47.0	48
10249	COQ9	COQ9	0.26171512546	0.0264291595112	0.793541078451	0.00839545935332	0.5	1e-10	1e-10	22	22.0	22
10250	COQ9	COQ9	NA	NA	NA	0.00839545935332	0.5	1e-10	1e-10	22	22.0	22
10251	ZNF665	ZNF665	NA	NA	NA	1.93870328599e-06	0.5	1e-10	1e-10	18	18.0	18
10252	ARRDC4	ARRDC4	-0.261504626847	-0.00993641607387	0.79370338192	0.0544844346457	0.5	1e-10	1e-10	69	76.0	76
10253	ARRDC4	ARRDC4	NA	NA	NA	0.0544844346457	0.5	1e-10	1e-10	69	76.0	76
10254	FUT4	FUT4	-0.261360001125	-0.502427611511	0.79381489974	2.29750732997e-05	0.5	1e-10	1e-10	17	17.0	17
10255	NAA20	NAA20	NA	NA	NA	0.00367233309794	0.5	1e-10	1e-10	14	14.0	14
10256	NDUFA13	NDUFA13	-0.261288831835	-0.0031650394025	0.793869778414	0.779669155797	0.5	1e-10	1e-10	86	91.0	92
10257	TNS3	TNS3	0.261262361445	0.00819395979631	0.793890190005	0.120047216725	0.5	1e-10	1e-10	111	111.0	113
10258	NEK3	NEK3	0.261060246307	0.126864280655	0.794046047728	0.000462408063815	0.5	1e-10	1e-10	34	34.0	34
10259	SLC7A9	SLC7A9	-0.260974688709	-0.275146946841	0.794112026523	0.000131176741011	0.5	1e-10	1e-10	28	29.0	29
10260	STK35	STK35	-0.260726151696	-0.0279949691958	0.794303697253	0.00797709716024	0.5	1e-10	1e-10	22	23.0	23
10261	AZI1	AZI1	0.260428705389	0.0834483224814	0.794533102958	0.00100912472302	0.5	1e-10	1e-10	60	61.0	61
10262	SIRT4	SIRT4	-0.260411388089	-0.128204932892	0.794546459488	0.000630022044128	0.5	1e-10	1e-10	72	72.0	74
10263	CSNK1G3	CSNK1G3	0.260234363985	0.0843670117077	0.794682998523	0.000979723193446	0.5	1e-10	1e-10	40	40.0	41
10264	FERMT2	FERMT2	0.260170229117	0.450100088865	0.794732467424	2.51527865126e-05	0.5	1e-10	1e-10	9	9.0	9
10265	CSRNP3	CSRNP3	0.260071561792	0.213586604789	0.794808573724	0.000113152747921	0.5	1e-10	1e-10	21	21.0	22
10266	CSRNP3	CSRNP3	NA	NA	NA	0.000113152747921	0.5	1e-10	1e-10	21	21.0	22
10267	PAK6	PAK6	NA	NA	NA	0.000202404353815	0.5	1e-10	1e-10	2	2.0	2
10268	PAK6	PAK6	NA	NA	NA	0.000202404353815	0.5	1e-10	1e-10	2	2.0	2
10269	MTSS1	MTSS1	0.259757632973	0.0334134581621	0.795050733349	0.00492890098447	0.5	1e-10	1e-10	24	24.0	25
10270	TIMM21	TIMM21	0.259632376423	0.0648221136792	0.795147359742	0.00192076263585	0.5	1e-10	1e-10	28	28.0	29
10271	PPIP5K1	PPIP5K1	-0.259631126424	-0.0210429826737	0.795148324043	0.0103781237439	0.5	1e-10	1e-10	25	26.0	28
10272	PPIP5K1	PPIP5K1	NA	NA	NA	0.0103781237439	0.5	1e-10	1e-10	25	26.0	28
10273	NPIPB9	NPIPB9	-0.259566469172	-0.676230098803	0.795198203695	9.11796174225e-06	0.5	1e-10	1e-10	9	9.0	9
10274	CDC42	CDC42	NA	NA	NA	0.0132247117404	0.5	1e-10	1e-10	6	6.0	6
10275	RPS17	RPS17	-0.259436342892	-0.197594774793	0.795298591779	0.000200264419512	0.5	1e-10	1e-10	31	31.0	31
10276	RPS17	RPS17	NA	NA	NA	0.000200264419512	0.5	1e-10	1e-10	31	31.0	31
10277	MBNL1	MBNL1	-0.259257118978	-0.026759684296	0.795436862598	0.00833530562909	0.5	1e-10	1e-10	57	57.0	57
10278	MED28	MED28	-0.259251335215	-0.104987787381	0.795441324865	0.000628461133679	0.5	1e-10	1e-10	83	86.0	88
10279	FAM53B	FAM53B	NA	NA	NA	5.89242016057e-05	0.5	1e-10	1e-10	1	1.0	1
10280	SREK1IP1	SREK1IP1	-0.258830851955	-0.262338220086	0.79576575239	0.00010748816697	0.5	1e-10	1e-10	20	20.0	20
10281	LARGE	LARGE	NA	NA	NA	0.000206314205321	0.5	1e-10	1e-10	15	15.0	15
10282	PIEZO2	PIEZO2	0.258655995428	1.42530216715	0.795900674865	2.83943152365e-06	0.5	1e-10	1e-10	4	7.0	7
10283	ZNF429	ZNF429	NA	NA	NA	0.00014278983131	0.5	1e-10	1e-10	71	71.0	76
10284	RAPGEF4	RAPGEF4	-0.258544620101	-0.0023518658934	0.795986617274	0.788413441205	0.5	1e-10	1e-10	9	9.0	10
10285	RAPGEF4	RAPGEF4	NA	NA	NA	0.788413441205	0.5	1e-10	1e-10	9	9.0	10
10286	SH3GL1	SH3GL1	0.258414199864	0.0324944061043	0.796087258772	0.00718770674589	0.5	1e-10	1e-10	34	38.0	38
10287	SNX2	SNX2	0.258341589342	0.0358512592845	0.796143291666	0.00571093889632	0.5	1e-10	1e-10	35	35.0	37
10288	DPY19L1	DPY19L1	0.258208220618	0.0153878657153	0.796246213863	0.0282102064585	0.5	1e-10	1e-10	45	46.0	46
10289	BEND5	BEND5	-0.258096787757	-0.00966322403042	0.796332210618	0.0842023007066	0.5	1e-10	1e-10	25	25.0	25
10290	SRP19	SRP19	-0.258085619343	-0.0126010707225	0.796340829821	0.0405918710674	0.5	1e-10	1e-10	109	110.0	113
10291	CCSAP	CCSAP	NA	NA	NA	4.77937200595e-05	0.5	1e-10	1e-10	2	2.0	2
10292	CCBL2	CCBL2	-0.257728447769	-0.00242211303514	0.796616489454	0.990623600048	0.5	1e-10	1e-10	118	118.0	118
10293	PCK2	PCK2	-0.257691210491	-0.0443687358268	0.796645230085	0.00164932956973	0.5	1e-10	1e-10	11	11.0	11
10294	AOAH	AOAH	-0.257596606469	-0.27293242107	0.796718248994	8.41957076546e-05	0.5	1e-10	1e-10	16	16.0	16
10295	CXCL10	CXCL10	0.257313304347	0.00194538850998	0.796936922771	1.72830560956	0.5	1e-10	1e-10	18	18.0	18
10296	CLEC2L	CLEC2L	0.257240122467	0.00203007758011	0.796993412614	1.195080359	0.5	1e-10	1e-10	53	55.0	57
10297	DNASE2B	DNASE2B	0.257208032455	6.2767751861	0.797018183558	1.76256187963e-07	0.5	1e-10	1e-10	4	4.0	4
10298	ZNF160	ZNF160	NA	NA	NA	0.00411704278947	0.5	1e-10	1e-10	49	52.0	52
10299	CCDC88B	CCDC88B	-0.256838637942	-0.0226808828062	0.797303341542	0.0136824441641	0.5	1e-10	1e-10	30	31.0	31
10300	FAM174A	FAM174A	0.256773873044	0.0110503588772	0.797353340276	0.0517430768959	0.5	1e-10	1e-10	107	107.0	116
10301	TRPM3	TRPM3	-0.256732704276	-0.312100866623	0.797385123145	4.66296638462e-05	0.5	1e-10	1e-10	2	2.0	2
10302	NCOA1	NCOA1	-0.256551393839	-0.0309585683007	0.797525101354	0.00656259591583	0.5	1e-10	1e-10	41	41.0	41
10303	ZNF180	ZNF180	0.256220042287	0.0382214432435	0.797780933546	0.00546397601565	0.5	1e-10	1e-10	58	59.0	60
10304	IQCG	IQCG	-0.256060780394	-0.258295775402	0.797903905296	9.42804425765e-05	0.5	1e-10	1e-10	4	4.0	4
10305	TEX30	TEX30	-0.255548824219	-0.0437346652095	0.798299238758	0.00503886716606	0.5	1e-10	1e-10	51	52.0	53
10306	TRIM23	TRIM23	-0.2554098785	-0.0119497068075	0.798406541815	0.0476456178729	0.5	1e-10	1e-10	52	52.0	59
10307	SCCPDH	SCCPDH	-0.255395377447	-0.00716900335929	0.798417740705	0.127426076976	0.5	1e-10	1e-10	84	85.0	89
10308	MIER3	MIER3	-0.255310377902	-0.731853309304	0.798483385086	1.29527686484e-05	0.5	1e-10	1e-10	16	16.0	17
10309	RRP1	RRP1	NA	NA	NA	0.000935156086223	0.5	1e-10	1e-10	15	15.0	15
10310	RRP1	RRP1	NA	NA	NA	0.000935156086223	0.5	1e-10	1e-10	15	15.0	15
10311	U2AF1L4	U2AF1L4	0.25468814888	0.00855025614459	0.798963970295	0.0916621764633	0.5	1e-10	1e-10	84	85.0	86
10312	SOAT1	SOAT1	NA	NA	NA	2.10292836953e-05	0.5	1e-10	1e-10	2	2.0	2
10313	DLST	DLST	NA	NA	NA	0.00132025840954	0.5	1e-10	1e-10	38	38.0	38
10314	ELF1	ELF1	NA	NA	NA	1.40951157576e-06	0.5	1e-10	1e-10	2	2.0	2
10315	CD44	CD44	-0.254050063838	-0.0134624291102	0.799456881172	0.0414428329316	0.5	1e-10	1e-10	37	37.0	37
10316	SSBP3	SSBP3	-0.25384423164	-0.0487643577599	0.799615900433	0.00380841747963	0.5	1e-10	1e-10	14	14.0	14
10317	SSBP3	SSBP3	NA	NA	NA	0.00380841747963	0.5	1e-10	1e-10	14	14.0	14
10318	MED13L	MED13L	0.253731546676	0.377299601103	0.799702960691	5.40934381427e-05	0.5	1e-10	1e-10	17	17.0	17
10319	HOPX	HOPX	-0.253608644727	-0.00483141786035	0.799797917416	0.219857835234	0.5	1e-10	1e-10	12	12.0	12
10320	CD274	CD274	-0.253571926757	-0.0160674825762	0.799826287094	0.0296135357335	0.5	1e-10	1e-10	70	72.0	73
10321	C1orf122	C1orf122	0.2533746354	0.0173580565752	0.799978726305	0.0142248373145	0.5	1e-10	1e-10	12	12.0	12
10322	GNAS	GNAS	-0.253355596528	-0.00128327371863	0.79999343729	4.01893397195	0.5	1e-10	1e-10	49	52.0	54
10323	METAP1D	METAP1D	0.2533336204	0.0873065058109	0.800010417926	0.0009050895333	0.5	1e-10	1e-10	35	35.0	35
10324	METAP1D	METAP1D	NA	NA	NA	0.0009050895333	0.5	1e-10	1e-10	35	35.0	35
10325	CD9	CD9	-0.253302696846	-0.0963033205582	0.80003431227	0.000705085874903	0.5	1e-10	1e-10	4	4.0	4
10326	CCDC154	CCDC154	0.253143248128	0.054668339359	0.800157519787	0.00204975080789	0.5	1e-10	1e-10	19	19.0	20
10327	SSTR3	SSTR3	0.252973287348	0.115312882946	0.800288855548	0.000411751583837	0.5	1e-10	1e-10	7	7.0	7
10328	C5orf45	C5orf45	-0.252965795995	-0.0160304128332	0.800294644558	0.0243857313667	0.5	1e-10	1e-10	48	48.0	51
10329	TSPAN2	TSPAN2	0.252734366025	0.11492603904	0.800473489536	0.000485438966522	0.5	1e-10	1e-10	11	12.0	12
10330	NUTM2E	NUTM2E	-0.252699258056	-0.0967490702054	0.800500621266	0.00081980673287	0.5	1e-10	1e-10	93	96.0	98
10331	WDR64	WDR64	0.252624572816	2.90642255376	0.800558339441	1.78534912737e-06	0.5	1e-10	1e-10	22	23.0	24
10332	GAK	GAK	NA	NA	NA	2.08335892901e-05	0.5	1e-10	1e-10	4	4.0	4
10333	SART3	SART3	NA	NA	NA	2.20331806873e-05	0.5	1e-10	1e-10	1	1.0	1
10334	TINAGL1	TINAGL1	NA	NA	NA	8.99629481221e-06	0.5	1e-10	1e-10	1	1.0	1
10335	PTP4A2	PTP4A2	-0.252242870283	-0.00183981725579	0.80085334342	1.76367949411	0.5	1e-10	1e-10	8	8.0	8
10336	PLEKHA8	PLEKHA8	-0.25202622793	-0.440650375623	0.801020791039	3.88790414869e-05	0.5	1e-10	1e-10	47	47.0	47
10337	ZNF282	ZNF282	NA	NA	NA	5.9760543551e-05	0.5	1e-10	1e-10	12	12.0	12
10338	SCN3A	SCN3A	-0.251944887936	-0.0364278025601	0.801083662863	0.00303425449501	0.5	1e-10	1e-10	34	34.0	34
10339	SCN3A	SCN3A	NA	NA	NA	0.00303425449501	0.5	1e-10	1e-10	34	34.0	34
10340	MNS1	MNS1	0.251903577667	0.309812713209	0.801115594168	7.26300155783e-05	0.5	1e-10	1e-10	7	9.0	11
10341	MNS1	MNS1	NA	NA	NA	7.26300155783e-05	0.5	1e-10	1e-10	7	9.0	11
10342	CCDC125	CCDC125	0.251796424947	0.220975250297	0.80119842079	0.000138413702857	0.5	1e-10	1e-10	28	28.0	28
10343	NPIPA5	NPIPA5	-0.251768078816	-0.00519086688358	0.801220332081	0.34079019963	0.5	1e-10	1e-10	32	32.0	33
10344	PKD1	PKD1	0.251669396299	0.0042460348765	0.80129661395	0.440629174336	0.5	1e-10	1e-10	75	83.0	85
10345	PKD1	PKD1	NA	NA	NA	0.440629174336	0.5	1e-10	1e-10	75	83.0	85
10346	NDST3	NDST3	0.251607529664	0.0626119241779	0.801344438003	0.00180723937263	0.5	1e-10	1e-10	69	69.0	70
10347	PRR14L	PRR14L	-0.251504575445	-0.273297548676	0.801424025167	7.50331701723e-05	0.5	1e-10	1e-10	6	6.0	6
10348	TMC1	TMC1	-0.251375693928	-2.19294486407	0.801523657933	9.23808700952e-07	0.5	1e-10	1e-10	9	9.0	9
10349	MYH15	MYH15	-0.251307299529	-0.328488750258	0.801576532017	5.47184283181e-05	0.5	1e-10	1e-10	14	15.0	15
10350	PAFAH1B2	PAFAH1B2	-0.251084588653	-0.0171682990924	0.801748710797	0.0246397584824	0.5	1e-10	1e-10	31	31.0	32
10351	RYBP	RYBP	NA	NA	NA	5.70454338563e-06	0.5	1e-10	1e-10	5	5.0	5
10352	UBE2E2	UBE2E2	0.250650732617	0.0396586435389	0.80208415449	0.00413848488503	0.5	1e-10	1e-10	43	43.0	44
10353	CENPC	CENPC	0.250386210652	0.155943310236	0.802288692369	0.000245171679632	0.5	1e-10	1e-10	65	65.0	67
10354	NPAS3	NPAS3	-0.250374919611	-0.0196634556839	0.802297423309	0.00834811891845	0.5	1e-10	1e-10	80	81.0	81
10355	NFYB	NFYB	-0.250327056622	-0.0546252179018	0.802334434242	0.00248193461429	0.5	1e-10	1e-10	30	31.0	31
10356	SMPD4	SMPD4	-0.250322780933	-0.0166355628212	0.802337740519	0.0093564451884	0.5	1e-10	1e-10	86	87.0	96
10357	SMPD4	SMPD4	NA	NA	NA	0.0093564451884	0.5	1e-10	1e-10	86	87.0	96
10358	TIMM22	TIMM22	0.25008676008	0.0266263383377	0.802520254648	0.0143989643397	0.5	1e-10	1e-10	20	25.0	25
10359	ZFC3H1	ZFC3H1	NA	NA	NA	3.63501530178e-05	0.5	1e-10	1e-10	12	12.0	12
10360	TPR	TPR	NA	NA	NA	3.21681493455e-08	0.5	1e-10	1e-10	1	1.0	1
10361	SLC30A10	SLC30A10	NA	NA	NA	2.35927907886e-07	0.5	1e-10	1e-10	2	3.0	3
10362	AGPAT5	AGPAT5	0.249682979986	0.1673054907	0.802832521409	0.000139600456898	0.5	1e-10	1e-10	6	7.0	7
10363	ANXA11	ANXA11	-0.249601524908	-0.0206034730492	0.802895519202	0.0139292706203	0.5	1e-10	1e-10	30	30.0	30
10364	RGS6	RGS6	0.24936131937	0.0906227592377	0.803081302907	0.000716964659742	0.5	1e-10	1e-10	58	58.0	59
10365	NMB	NMB	-0.24935774121	-0.285515465051	0.80308407047	9.47331101386e-05	0.5	1e-10	1e-10	6	6.0	6
10366	NMB	NMB	NA	NA	NA	9.47331101386e-05	0.5	1e-10	1e-10	6	6.0	6
10367	ELAVL2	ELAVL2	0.249336161755	0.0793710496475	0.803100761366	0.00129879131202	0.5	1e-10	1e-10	16	17.0	17
10368	RAD51AP1	RAD51AP1	-0.249326176533	-1.36815011808	0.80310848459	3.01950141739e-06	0.5	1e-10	1e-10	5	5.0	5
10369	RGS9BP	RGS9BP	0.249322012582	1.19220925726	0.803111705268	3.15348252279e-06	0.5	1e-10	1e-10	8	8.0	8
10370	ZNF473	ZNF473	-0.249271053327	-0.308809928461	0.803151120828	0.000173251476559	0.5	1e-10	1e-10	32	33.0	33
10371	AMIGO2	AMIGO2	0.249095462514	0.144972220788	0.803286939249	0.000449391755291	0.5	1e-10	1e-10	19	19.0	19
10372	PRICKLE2	PRICKLE2	-0.248961831409	-0.47358460659	0.803390306074	2.81938799115e-05	0.5	1e-10	1e-10	11	11.0	11
10373	RIMBP2	RIMBP2	-0.248888438812	-0.00595328336054	0.803447078449	0.218501881712	0.5	1e-10	1e-10	340	354.0	372
10374	SPCS2	SPCS2	-0.248870582247	-0.0512053944192	0.803460891439	0.00286156790391	0.5	1e-10	1e-10	71	71.0	72
10375	PPP1R15A	PPP1R15A	NA	NA	NA	0.000430513828529	0.5	1e-10	1e-10	2	2.0	2
10376	ECI2	ECI2	0.248675120247	0.00704560190473	0.803612095552	0.123497287247	0.5	1e-10	1e-10	24	24.0	25
10377	KCNQ4	KCNQ4	-0.248524580854	-0.0981014900242	0.803728553762	0.000484099837716	0.5	1e-10	1e-10	46	46.0	47
10378	SLC22A9	SLC22A9	-0.248481199493	-0.0154580859731	0.803762114661	0.0227889857723	0.5	1e-10	1e-10	121	124.0	132
10379	CCNG1	CCNG1	NA	NA	NA	1.47205219271e-08	0.5	1e-10	1e-10	2	2.0	2
10380	BAI2	BAI2	-0.248148845373	-0.00531917474549	0.804019244071	0.195966426566	0.5	1e-10	1e-10	16	16.0	16
10381	BAI2	BAI2	NA	NA	NA	0.195966426566	0.5	1e-10	1e-10	16	16.0	16
10382	MOB1A	MOB1A	-0.248074379833	-0.0351640288958	0.804076858061	0.00361225271502	0.5	1e-10	1e-10	30	30.0	30
10383	MOB1A	MOB1A	NA	NA	NA	0.00361225271502	0.5	1e-10	1e-10	30	30.0	30
10384	TERF2	TERF2	NA	NA	NA	0.00212398957944	0.5	1e-10	1e-10	28	28.0	28
10385	VOPP1	VOPP1	0.247782554824	0.0468829108005	0.804302653335	0.00305582617108	0.5	1e-10	1e-10	9	9.0	9
10386	XKR9	XKR9	-0.247660245189	-0.049864609509	0.804397293458	0.00239573134892	0.5	1e-10	1e-10	158	158.0	162
10387	APPL2	APPL2	0.247595319572	0.0146205939082	0.804447532434	0.0258356544135	0.5	1e-10	1e-10	66	66.0	66
10388	SLC45A4	SLC45A4	-0.247583024228	-0.010592135039	0.804457046574	0.0579308678924	0.5	1e-10	1e-10	224	231.0	235
10389	FAM45A	FAM45A	-0.247349041018	-0.291410601917	0.804638108352	5.47947253999e-05	0.5	1e-10	1e-10	24	24.0	24
10390	B4GALNT4	B4GALNT4	0.24731567627	0.0125805244256	0.804663927642	0.0575128719448	0.5	1e-10	1e-10	18	29.0	29
10391	FGF12	FGF12	NA	NA	NA	7.2089288538e-06	0.5	1e-10	1e-10	1	1.0	1
10392	FAM160B1	FAM160B1	-0.247255429498	-0.103019453299	0.80471055011	0.000529109097601	0.5	1e-10	1e-10	49	49.0	49
10393	CAPN15	CAPN15	-0.247189520136	-0.146748759185	0.804761555416	0.000461460357907	0.5	1e-10	1e-10	35	39.0	39
10394	SP1	SP1	-0.247150706831	-0.823988094716	0.804791592274	1.07779022149e-05	0.5	1e-10	1e-10	9	9.0	9
10395	VAT1L	VAT1L	NA	NA	NA	0.0836550492233	0.5	1e-10	1e-10	31	33.0	33
10396	RNF146	RNF146	NA	NA	NA	0.000772167064759	0.5	1e-10	1e-10	8	8.0	8
10397	CHERP	CHERP	NA	NA	NA	3.63460087423e-05	0.5	1e-10	1e-10	14	14.0	14
10398	ELMOD2	ELMOD2	NA	NA	NA	1.31765148395e-10	0.5	1e-10	1e-10	1	1.0	1
10399	ALKBH8	ALKBH8	-0.246814045451	-0.296309392404	0.805052140015	7.45796991957e-05	0.5	1e-10	1e-10	26	26.0	26
10400	HSPA12A	HSPA12A	-0.246700343164	-0.00364880038068	0.805140140965	0.355570134717	0.5	1e-10	1e-10	56	61.0	61
10401	TMEM179B	TMEM179B	-0.246537713047	-0.16575330235	0.805266014357	0.000261608214248	0.5	1e-10	1e-10	6	7.0	7
10402	MARS	MARS	NA	NA	NA	0.000151945809418	0.5	1e-10	1e-10	1	1.0	1
10403	C4orf33	C4orf33	-0.246432916322	-0.0358069090678	0.805347128202	0.0042096139488	0.5	1e-10	1e-10	85	85.0	88
10404	SP140L	SP140L	0.24604186375	0.0739676250644	0.805649825782	0.000824667908234	0.5	1e-10	1e-10	25	26.0	27
10405	GALNT6	GALNT6	NA	NA	NA	3.64960954074e-06	0.5	1e-10	1e-10	1	1.0	1
10406	SETD7	SETD7	-0.24571594928	-0.071673036377	0.805902124912	0.00103271477501	0.5	1e-10	1e-10	34	34.0	34
10407	RPL7	RPL7	-0.245504925938	-0.0481849111019	0.806065494519	0.00251643602714	0.5	1e-10	1e-10	10	10.0	11
10408	PJA2	PJA2	0.245503513125	0.00414333941453	0.806066588316	0.346033349784	0.5	1e-10	1e-10	15	15.0	15
10409	SLC35E2B	SLC35E2B	-0.245502661692	-0.0201527984657	0.806067247494	0.0211356763253	0.5	1e-10	1e-10	84	141.0	144
10410	BTBD19	BTBD19	NA	NA	NA	6.80399637776e-07	0.5	1e-10	1e-10	3	3.0	3
10411	PHLDB2	PHLDB2	-0.245218296933	-2.04868316363	0.806287409912	1.47497756832e-06	0.5	1e-10	1e-10	5	5.0	5
10412	SEC22C	SEC22C	NA	NA	NA	8.49393372792e-09	0.5	1e-10	1e-10	4	4.0	4
10413	WBSCR27	WBSCR27	0.245150881544	0.0146237447947	0.80633960687	0.0288018567514	0.5	1e-10	1e-10	88	89.0	90
10414	LAPTM4B	LAPTM4B	0.245053416938	0.0201000761746	0.806415071224	0.013599114967	0.5	1e-10	1e-10	56	57.0	57
10415	IL10RB	IL10RB	-0.245043562936	-0.0254495163289	0.806422701027	0.0106430836638	0.5	1e-10	1e-10	21	21.0	22
10416	NDUFA11	NDUFA11	-0.24502064675	-0.0257917109336	0.806440444748	0.00864283591186	0.5	1e-10	1e-10	34	36.0	37
10417	CST7	CST7	0.244986025332	0.0283473458041	0.806467251877	0.014781910948	0.5	1e-10	1e-10	130	130.0	133
10418	CCDC58	CCDC58	0.244624852627	0.10978272226	0.806746918998	0.000508328815288	0.5	1e-10	1e-10	36	36.0	36
10419	C8orf31	C8orf31	0.244517308009	0.42009546289	0.806830198875	1.9752360788e-05	0.5	1e-10	1e-10	29	30.0	30
10420	RIOK1	RIOK1	0.244493139975	0.0349331839296	0.806848914301	0.00466166313001	0.5	1e-10	1e-10	44	44.0	44
10421	THEM4	THEM4	0.244361998788	0.0378078847576	0.806950470338	0.00381433559301	0.5	1e-10	1e-10	45	45.0	45
10422	THEM4	THEM4	NA	NA	NA	0.00381433559301	0.5	1e-10	1e-10	45	45.0	45
10423	SYT14	SYT14	-0.24435739215	-0.261413681716	0.806954037788	8.36175704676e-05	0.5	1e-10	1e-10	54	55.0	55
10424	ZIK1	ZIK1	-0.243854264152	-0.0967176486187	0.807343691886	0.000447020716325	0.5	1e-10	1e-10	68	68.0	69
10425	STIM1	STIM1	0.243805074578	0.0599669972058	0.807381789965	0.00165830359871	0.5	1e-10	1e-10	8	8.0	8
10426	NEIL1	NEIL1	-0.243692813855	-0.0268415370893	0.807468739329	0.0048596000398	0.5	1e-10	1e-10	39	39.0	39
10427	NEIL1	NEIL1	NA	NA	NA	0.0048596000398	0.5	1e-10	1e-10	39	39.0	39
10428	CEP120	CEP120	NA	NA	NA	1.24817206929e-05	0.5	1e-10	1e-10	24	24.0	24
10429	NMBR	NMBR	0.2436070224	0.609508268409	0.807535189039	1.80142933204e-05	0.5	1e-10	1e-10	22	22.0	22
10430	SUGT1	SUGT1	0.243596369753	0.0220127227187	0.807543440136	0.0123364788394	0.5	1e-10	1e-10	65	66.0	66
10431	SRRM3	SRRM3	-0.243468450549	-0.0504329703747	0.8076425227	0.00263206682959	0.5	1e-10	1e-10	4	4.0	4
10432	BACH1	BACH1	-0.24321485372	-0.176841978584	0.807838960684	0.000175625346724	0.5	1e-10	1e-10	29	29.0	29
10433	HOMER1	HOMER1	0.243086709901	0.0529513452493	0.807938226446	0.00245140506754	0.5	1e-10	1e-10	18	18.0	20
10434	FAM84A	FAM84A	NA	NA	NA	0.00482068819758	0.5	1e-10	1e-10	17	17.0	17
10435	FAM84A	FAM84A	NA	NA	NA	0.00482068819758	0.5	1e-10	1e-10	17	17.0	17
10436	MAD2L1	MAD2L1	NA	NA	NA	4.29423371172e-06	0.5	1e-10	1e-10	6	6.0	6
10437	SLC2A9	SLC2A9	0.242769024461	0.547478378829	0.808184332702	1.91104050777e-05	0.5	1e-10	1e-10	31	32.0	32
10438	UFL1	UFL1	-0.242499261456	-0.0339771736017	0.808393329054	0.00294554078119	0.5	1e-10	1e-10	57	57.0	57
10439	HIST3H2A	HIST3H2A	0.242481246378	0.0109919972421	0.808407286554	0.0632897479646	0.5	1e-10	1e-10	42	42.0	42
10440	SERPINH1	SERPINH1	NA	NA	NA	0.00185762125059	0.5	1e-10	1e-10	4	4.0	4
10441	ITGB5	ITGB5	0.242125109898	0.0290794503292	0.808683222084	0.00659768978586	0.5	1e-10	1e-10	11	11.0	11
10442	P4HA2	P4HA2	0.242110998133	0.201512987342	0.808694156409	0.000136558918702	0.5	1e-10	1e-10	19	19.0	19
10443	ITGA6	ITGA6	NA	NA	NA	1.54972374142e-05	0.5	1e-10	1e-10	1	1.0	1
10444	CD38	CD38	-0.24208893058	-0.105471574198	0.808711255253	0.000596920779861	0.5	1e-10	1e-10	14	15.0	15
10445	KIAA0040	KIAA0040	0.242038189646	0.246490682053	0.80875057175	8.19886129764e-05	0.5	1e-10	1e-10	13	13.0	13
10446	KIAA0040	KIAA0040	NA	NA	NA	8.19886129764e-05	0.5	1e-10	1e-10	13	13.0	13
10447	DPP9	DPP9	-0.242031003073	-0.266696684672	0.808756140289	8.82841794602e-05	0.5	1e-10	1e-10	9	13.0	13
10448	UQCRQ	UQCRQ	-0.241942018598	-0.00269770339902	0.808825090994	0.976415940678	0.5	1e-10	1e-10	53	53.0	54
10449	POLR3G	POLR3G	0.241733083424	0.0367748549505	0.808986992793	0.00395464228143	0.5	1e-10	1e-10	142	144.0	152
10450	CLVS2	CLVS2	0.24171057765	0.130000861416	0.809004432784	0.000326093277008	0.5	1e-10	1e-10	11	11.0	11
10451	PGAP1	PGAP1	0.241537476179	0.369780583919	0.809138574324	4.68348306253e-05	0.5	1e-10	1e-10	4	4.0	4
10452	PPIL3	PPIL3	0.241044635494	0.00420753327305	0.809520522112	0.3490412272	0.5	1e-10	1e-10	129	129.0	130
10453	SETDB2	SETDB2	0.240691432327	0.217293296016	0.809794279803	0.000109124044315	0.5	1e-10	1e-10	60	60.0	60
10454	IVNS1ABP	IVNS1ABP	NA	NA	NA	6.36610847703e-06	0.5	1e-10	1e-10	2	2.0	2
10455	TGDS	TGDS	NA	NA	NA	6.766102011e-06	0.5	1e-10	1e-10	5	5.0	5
10456	RTP4	RTP4	-0.239943203806	-0.0269366461497	0.810374287201	0.00830895210727	0.5	1e-10	1e-10	12	12.0	12
10457	TPD52L1	TPD52L1	0.239915888847	0.023530812214	0.810395463023	0.0100661433176	0.5	1e-10	1e-10	11	11.0	11
10458	PDE6C	PDE6C	0.239893376828	1.18400656833	0.810412915488	4.15788177596e-06	0.5	1e-10	1e-10	13	13.0	13
10459	ZNF862	ZNF862	NA	NA	NA	1.84736365109e-05	0.5	1e-10	1e-10	2	2.0	2
10460	ZNF880	ZNF880	NA	NA	NA	0.0739913586078	0.5	1e-10	1e-10	60	61.0	63
10461	CARD9	CARD9	NA	NA	NA	0.00305484716884	0.5	1e-10	1e-10	95	106.0	108
10462	PPP1R35	PPP1R35	0.239251201622	0.0645541609641	0.810910802099	0.00176011886696	0.5	1e-10	1e-10	15	15.0	15
10463	COPS5	COPS5	0.239177022678	4.42576425711	0.810968318911	3.05132576939e-07	0.5	1e-10	1e-10	2	2.0	2
10464	P2RY14	P2RY14	NA	NA	NA	2.6035744266e-07	0.5	1e-10	1e-10	3	3.0	3
10465	RABIF	RABIF	0.239059386087	0.0572032528835	0.811059533973	0.00147681977777	0.5	1e-10	1e-10	15	15.0	15
10466	GLUL	GLUL	0.238993914401	0.000569968453931	0.811110301633	19.1496472453	0.5	1e-10	1e-10	18	18.0	18
10467	CBLL1	CBLL1	0.238989717474	0.198439246014	0.811113556016	0.000184734879194	0.5	1e-10	1e-10	29	29.0	29
10468	CCDC181	CCDC181	-0.238755794665	-0.0218350595264	0.811294949702	0.010877371595	0.5	1e-10	1e-10	99	100.0	102
10469	CMTM6	CMTM6	0.238653887307	0.602523854954	0.811373976167	1.9943697474e-05	0.5	1e-10	1e-10	4	4.0	4
10470	TCAP	TCAP	-0.238650758848	-0.0451310296901	0.811376402235	0.00261765266378	0.5	1e-10	1e-10	11	11.0	11
10471	MAL	MAL	NA	NA	NA	0.00025511259524	0.5	1e-10	1e-10	1	1.0	1
10472	GTF2F1	GTF2F1	NA	NA	NA	0.00219704743468	0.5	1e-10	1e-10	9	10.0	10
10473	EEF1G	EEF1G	0.238376680431	0.000667573903369	0.811588952501	11.3114301643	0.5	1e-10	1e-10	40	40.0	40
10474	ARHGEF25	ARHGEF25	0.238115049777	0.00412868480268	0.811791862371	0.322330283619	0.5	1e-10	1e-10	49	49.0	49
10475	SF1	SF1	NA	NA	NA	1.12383959747e-06	0.5	1e-10	1e-10	2	2.0	2
10476	LTB4R	LTB4R	-0.237802759834	-0.218217981058	0.81203407803	0.000137902768617	0.5	1e-10	1e-10	28	30.0	30
10477	XYLT1	XYLT1	NA	NA	NA	2.50071603799e-05	0.5	1e-10	1e-10	3	3.0	3
10478	AGO2	AGO2	-0.237376362344	-10.6879164391	0.812364825856	4.24809093326e-08	0.5	1e-10	1e-10	5	5.0	5
10479	RASA2	RASA2	NA	NA	NA	8.87273252295e-05	0.5	1e-10	1e-10	7	7.0	7
10480	KIF5A	KIF5A	0.237093981673	4.63854784224e-05	0.812583881206	1813.67903571	0.5	1e-10	1e-10	81	81.0	81
10481	ZNF788	ZNF788	-0.237060475948	-2.44488468021	0.812609874072	6.97872722627e-07	0.5	1e-10	1e-10	17	17.0	17
10482	MRPS7	MRPS7	0.237010980625	0.0268962637135	0.81264827163	0.00964009124291	0.5	1e-10	1e-10	82	82.0	83
10483	NR2C2	NR2C2	NA	NA	NA	1.33941460562e-08	0.5	1e-10	1e-10	1	1.0	1
10484	POMT2	POMT2	-0.236766561801	-0.437601078175	0.812837893844	2.89621916924e-05	0.5	1e-10	1e-10	11	11.0	11
10485	THAP8	THAP8	NA	NA	NA	6.36848901647e-05	0.5	1e-10	1e-10	22	22.0	22
10486	SNRPE	SNRPE	-0.236546867649	-0.124099126	0.813008343812	0.000468587953087	0.5	1e-10	1e-10	29	29.0	29
10487	GIMAP8	GIMAP8	0.236330995436	0.225762723582	0.813175837151	0.000113380261347	0.5	1e-10	1e-10	14	14.0	14
10488	TUBA1B	TUBA1B	-0.236316454022	-0.000268193497485	0.813187120013	56.9212418287	0.5	1e-10	1e-10	34	34.0	35
10489	TRAF3IP2	TRAF3IP2	-0.236267812939	-0.404478810532	0.813224861509	3.71972367937e-05	0.5	1e-10	1e-10	9	9.0	9
10490	HIVEP3	HIVEP3	NA	NA	NA	9.06434409436e-06	0.5	1e-10	1e-10	14	14.0	14
10491	TMCO1	TMCO1	-0.236108389217	-0.0534330514385	0.813348564296	0.00188143302112	0.5	1e-10	1e-10	17	17.0	17
10492	TMCO1	TMCO1	NA	NA	NA	0.00188143302112	0.5	1e-10	1e-10	17	17.0	17
10493	RNF103	RNF103	-0.236001409852	-0.0760922980658	0.81343157617	0.000785827510633	0.5	1e-10	1e-10	15	15.0	15
10494	RNMTL1	RNMTL1	-0.235898415365	-0.0339227720146	0.813511497911	0.00483311803321	0.5	1e-10	1e-10	44	45.0	47
10495	CH25H	CH25H	NA	NA	NA	0.000262153542944	0.5	1e-10	1e-10	5	5.0	5
10496	COX6A1P2	COX6A1P2	NA	NA	NA	0.000366386594067	0.5	1e-10	1e-10	1	1.0	1
10497	SLITRK3	SLITRK3	-0.235557466076	-0.400375346981	0.813776081854	3.9342368417e-05	0.5	1e-10	1e-10	15	15.0	16
10498	PXT1	PXT1	-0.235405221581	-1.22537880532	0.813894233705	3.52532024266e-06	0.5	1e-10	1e-10	36	36.0	36
10499	PPHLN1	PPHLN1	-0.235392196889	-0.035402516165	0.813904341928	0.00341120276293	0.5	1e-10	1e-10	107	107.0	110
10500	TMEM240	TMEM240	-0.23531336651	-0.0133213026814	0.813965521395	0.0318277498633	0.5	1e-10	1e-10	20	31.0	31
10501	BTBD6	BTBD6	0.235180294579	0.0053596898708	0.814068799761	0.143495378509	0.5	1e-10	1e-10	32	33.0	34
10502	CCDC144NL	CCDC144NL	0.234924114448	0.159144653787	0.814267632649	0.000236575066223	0.5	1e-10	1e-10	27	27.0	29
10503	OLIG2	OLIG2	NA	NA	NA	7.68560028721e-05	0.5	1e-10	1e-10	3	3.0	3
10504	TNIK	TNIK	NA	NA	NA	2.27904704161e-05	0.5	1e-10	1e-10	3	3.0	3
10505	CYP26B1	CYP26B1	0.234585569732	0.0844923381534	0.814530410738	0.000835890119445	0.5	1e-10	1e-10	18	19.0	19
10506	RCOR2	RCOR2	NA	NA	NA	0.000164366046508	0.5	1e-10	1e-10	7	7.0	7
10507	MAST4	MAST4	-0.234445912365	-0.124958108719	0.814638818736	0.0004535950984	0.5	1e-10	1e-10	33	34.0	34
10508	FAF2	FAF2	NA	NA	NA	1.1566768696e-10	0.5	1e-10	1e-10	4	4.0	4
10509	LLGL1	LLGL1	-0.234388269985	-0.00604944759964	0.814683564243	0.132210729072	0.5	1e-10	1e-10	26	27.0	28
10510	ZNF444	ZNF444	0.23423063627	0.110844064454	0.814805932166	0.000457317132084	0.5	1e-10	1e-10	5	6.0	6
10511	FAM136A	FAM136A	NA	NA	NA	0.000230949471457	0.5	1e-10	1e-10	20	21.0	21
10512	IFT43	IFT43	NA	NA	NA	3.99657432403e-05	0.5	1e-10	1e-10	9	9.0	9
10513	ADAMTS6	ADAMTS6	0.233594238758	3.51244166392	0.81530000083	4.62318921803e-07	0.5	1e-10	1e-10	1	1.0	1
10514	UNC13C	UNC13C	0.233472823143	0.00248421819862	0.81539427047	0.644741169064	0.5	1e-10	1e-10	182	182.0	185
10515	UNC13C	UNC13C	NA	NA	NA	0.644741169064	0.5	1e-10	1e-10	182	182.0	185
10516	KCNV1	KCNV1	0.233180103095	0.00246826726202	0.815621555464	0.628135960975	0.5	1e-10	1e-10	167	170.0	173
10517	DOCK5	DOCK5	0.233110327127	0.0393391334938	0.815675735903	0.00423985232138	0.5	1e-10	1e-10	56	56.0	56
10518	SNAPC1	SNAPC1	NA	NA	NA	1.26543127691e-06	0.5	1e-10	1e-10	4	4.0	4
10519	ZDHHC20	ZDHHC20	0.232953530938	0.0840540492763	0.815797490012	0.000487330367147	0.5	1e-10	1e-10	36	36.0	36
10520	PRIMPOL	PRIMPOL	NA	NA	NA	0.000236427124732	0.5	1e-10	1e-10	9	9.0	10
10521	ADIPOR2	ADIPOR2	NA	NA	NA	0.000910221732044	0.5	1e-10	1e-10	11	11.0	11
10522	RBM18	RBM18	0.232848158785	0.0708305676004	0.815879315243	0.00143875403074	0.5	1e-10	1e-10	36	37.0	37
10523	FAM151B	FAM151B	-0.232730728627	-0.166837537984	0.81597050631	0.000159771003172	0.5	1e-10	1e-10	102	102.0	106
10524	CHPF2	CHPF2	0.232618068156	0.0326234301961	0.816057995791	0.00445364344209	0.5	1e-10	1e-10	26	27.0	27
10525	PER1	PER1	NA	NA	NA	0.00583141420079	0.5	1e-10	1e-10	9	9.0	9
10526	MICU2	MICU2	0.23255792978	0.0534943519369	0.816104698784	0.00176877872605	0.5	1e-10	1e-10	8	8.0	8
10527	PPP6R1	PPP6R1	-0.232412585889	-0.108613290391	0.816217574408	0.000636400864767	0.5	1e-10	1e-10	7	7.0	7
10528	RGS8	RGS8	NA	NA	NA	2.29476582166e-06	0.5	1e-10	1e-10	8	8.0	8
10529	ART5	ART5	-0.232135195093	-0.0537485088393	0.816433009656	0.00139772477783	0.5	1e-10	1e-10	3082	3514.0	3710
10530	RCL1	RCL1	0.231795862662	0.0206929189115	0.816696570669	0.00933162145266	0.5	1e-10	1e-10	43	44.0	44
10531	DARS2	DARS2	-0.231792294776	-0.0384829694844	0.816699341973	0.00402679179534	0.5	1e-10	1e-10	54	55.0	58
10532	MPDU1	MPDU1	NA	NA	NA	2.01904056577e-05	0.5	1e-10	1e-10	6	6.0	6
10533	KIF21A	KIF21A	0.231472177957	0.0344513659658	0.816947997344	0.00476160300212	0.5	1e-10	1e-10	16	16.0	17
10534	NFIC	NFIC	NA	NA	NA	0.000815422072069	0.5	1e-10	1e-10	4	4.0	4
10535	BLOC1S1	BLOC1S1	0.231009056958	0.0177072332638	0.817307765885	0.0172135563596	0.5	1e-10	1e-10	12	12.0	12
10536	PTPRB	PTPRB	0.230771773811	0.100899155132	0.817492110625	0.000692285120464	0.5	1e-10	1e-10	15	16.0	16
10537	HEATR4	HEATR4	NA	NA	NA	3.84918777925e-06	0.5	1e-10	1e-10	9	9.0	9
10538	GANAB	GANAB	-0.230752216826	-0.049933256425	0.817507304854	0.0019540039892	0.5	1e-10	1e-10	9	9.0	9
10539	COL21A1	COL21A1	-0.230461313972	-0.205394586882	0.817733321415	9.14933820927e-05	0.5	1e-10	1e-10	36	36.0	36
10540	DKK3	DKK3	0.230403559071	0.000665289009688	0.817778195807	9.90935490603	0.5	1e-10	1e-10	122	125.0	125
10541	RXRG	RXRG	-0.230329967093	-0.0456020497491	0.817835376154	0.00535848980084	0.5	1e-10	1e-10	40	42.0	43
10542	RXRG	RXRG	NA	NA	NA	0.00535848980084	0.5	1e-10	1e-10	40	42.0	43
10543	BTRC	BTRC	-0.230262013801	-0.0967049661042	0.81788817615	0.000834277897958	0.5	1e-10	1e-10	48	48.0	48
10544	SGMS2	SGMS2	NA	NA	NA	1.46217802903e-07	0.5	1e-10	1e-10	2	2.0	2
