## Supplementary .csv for "UTMOST, A Novel Single And Cross-Tissue TWAS (Transcriptome Wide Association Study), Reveals New ASD (Autism Spectrum Disorder) Associated Genes" (part 2 of 2)

	gene	gene_name	zscore	effect_size	pvalue	var_g	pred_perf_r2	pred_perf_pval	pred_perf_qval	n_snps_used	n_snps_in_cov	n_snps_in_model
10545	PTP4A1	PTP4A1	-0.229964367446	-0.0744852534637	0.818119458361	0.00104134207672	0.5	1e-10	1e-10	20	20.0	22
10546	PREPL	PREPL	0.22979592834	0.00613100964536	0.818250348783	0.142163252347	0.5	1e-10	1e-10	7	7.0	7
10547	VSTM5	VSTM5	0.229761616594	0.0612801415715	0.818277012328	0.00181666293255	0.5	1e-10	1e-10	17	17.0	17
10548	NF2	NF2	NA	NA	NA	5.33482890463e-06	0.5	1e-10	1e-10	2	2.0	2
10549	AKR1C1	AKR1C1	-0.22929324185	-0.0880896765317	0.818641005798	0.000664805353066	0.5	1e-10	1e-10	38	38.0	39
10550	RAB5A	RAB5A	0.229179280276	0.00713291823096	0.818729575987	0.089771709654	0.5	1e-10	1e-10	44	44.0	45
10551	CHAC2	CHAC2	0.229052477501	0.110584653052	0.818828128992	0.000394171624768	0.5	1e-10	1e-10	59	60.0	60
10552	TMPRSS3	TMPRSS3	-0.22891622667	-0.0173869479285	0.818934028358	0.0172879218583	0.5	1e-10	1e-10	153	160.0	164
10553	CDH10	CDH10	NA	NA	NA	2.76655385817e-05	0.5	1e-10	1e-10	2	2.0	2
10554	CCDC130	CCDC130	NA	NA	NA	2.80053916701e-05	0.5	1e-10	1e-10	10	10.0	10
10555	ALG11	ALG11	-0.228413466643	-0.542436436907	0.819324821279	2.08491434942e-05	0.5	1e-10	1e-10	55	56.0	58
10556	DSEL	DSEL	-0.228406859581	-0.719511720777	0.819329957215	9.70714742641e-06	0.5	1e-10	1e-10	12	13.0	13
10557	C10orf131	C10orf131	-0.228096158394	-1.18255627392	0.819571486542	3.41065303228e-06	0.5	1e-10	1e-10	12	12.0	12
10558	PPP4R1L	PPP4R1L	0.227936428061	2.4645445149	0.819695662541	6.50791761218e-07	0.5	1e-10	1e-10	9	9.0	9
10559	GNGT2	GNGT2	NA	NA	NA	5.4605373987e-07	0.5	1e-10	1e-10	5	5.0	6
10560	REC8	REC8	NA	NA	NA	7.66014849735e-06	0.5	1e-10	1e-10	2	2.0	2
10561	EPM2AIP1	EPM2AIP1	-0.227673802156	-0.176390547109	0.819899840439	0.000240639147775	0.5	1e-10	1e-10	10	10.0	11
10562	PGAP3	PGAP3	0.227649675684	0.0312762638881	0.819918598121	0.00447866456207	0.5	1e-10	1e-10	39	39.0	39
10563	SMG8	SMG8	0.227528805941	0.175322567292	0.820012572641	0.000167740459363	0.5	1e-10	1e-10	36	36.0	39
10564	ZNF367	ZNF367	0.22729046297	0.294060905351	0.820197888509	5.3607071483e-05	0.5	1e-10	1e-10	13	13.0	14
10565	RAB27B	RAB27B	NA	NA	NA	9.85503556714e-06	0.5	1e-10	1e-10	8	8.0	8
10566	NXPE3	NXPE3	0.227057738343	0.0267726021023	0.820378845703	0.00591408705552	0.5	1e-10	1e-10	21	21.0	21
10567	LYPD1	LYPD1	NA	NA	NA	3.01603794363e-05	0.5	1e-10	1e-10	6	6.0	6
10568	LYPD1	LYPD1	NA	NA	NA	3.01603794363e-05	0.5	1e-10	1e-10	6	6.0	6
10569	ATP1B3	ATP1B3	NA	NA	NA	1.45456117241e-05	0.5	1e-10	1e-10	2	2.0	2
10570	RNF144A	RNF144A	0.226749471311	0.0233370039642	0.820618556316	0.00897822868818	0.5	1e-10	1e-10	64	66.0	66
10571	RNF144A	RNF144A	NA	NA	NA	0.00897822868818	0.5	1e-10	1e-10	64	66.0	66
10572	MARCH8	MARCH8	0.226682854621	0.0745897005021	0.820670360125	0.000825135943916	0.5	1e-10	1e-10	46	46.0	47
10573	P2RX5	P2RX5	NA	NA	NA	4.93008434869e-05	0.5	1e-10	1e-10	6	6.0	6
10574	FOXQ1	FOXQ1	0.225409668567	0.0933280027032	0.821660590748	0.000687158219563	0.5	1e-10	1e-10	22	22.0	22
10575	NCR3LG1	NCR3LG1	0.225390942709	0.254529004491	0.821675157059	7.34963958715e-05	0.5	1e-10	1e-10	24	24.0	24
10576	NMU	NMU	-0.225340226899	-0.482200690712	0.821714607748	2.37698057605e-05	0.5	1e-10	1e-10	4	4.0	4
10577	APPL1	APPL1	NA	NA	NA	0.000131910581159	0.5	1e-10	1e-10	16	16.0	16
10578	HCN4	HCN4	NA	NA	NA	6.15960217414e-11	0.5	1e-10	1e-10	1	1.0	1
10579	HCN4	HCN4	NA	NA	NA	6.15960217414e-11	0.5	1e-10	1e-10	1	1.0	1
10580	GOLGA8M	GOLGA8M	0.224844813347	0.947146176751	0.822100002519	6.20712063382e-06	0.5	1e-10	1e-10	1	1.0	1
10581	GOLGA8M	GOLGA8M	NA	NA	NA	6.20712063382e-06	0.5	1e-10	1e-10	1	1.0	1
10582	GIMAP2	GIMAP2	NA	NA	NA	2.13756710868e-05	0.5	1e-10	1e-10	2	2.0	2
10583	MCHR1	MCHR1	NA	NA	NA	1.4566757457e-05	0.5	1e-10	1e-10	1	1.0	1
10584	CDK5R2	CDK5R2	-0.224425082082	-0.00633655336059	0.822426555718	0.104546051938	0.5	1e-10	1e-10	14	14.0	14
10585	HAP1	HAP1	-0.224363146357	-0.00701769527135	0.822474744653	0.094723095191	0.5	1e-10	1e-10	57	58.0	58
10586	C16orf96	C16orf96	0.224349619468	0.0842793961517	0.822485269305	0.000592728324261	0.5	1e-10	1e-10	34	34.0	36
10587	NPIPB6	NPIPB6	0.224279448283	0.901213581984	0.822539866794	4.69324251885e-06	0.5	1e-10	1e-10	3	3.0	3
10588	MRPS18C	MRPS18C	-0.224133107332	-0.0487203584983	0.822653731801	0.00202189484027	0.5	1e-10	1e-10	20	21.0	21
10589	STIL	STIL	0.224082331774	3.02454950538	0.822693240134	5.2281808397e-07	0.5	1e-10	1e-10	8	8.0	8
10590	STIL	STIL	NA	NA	NA	5.2281808397e-07	0.5	1e-10	1e-10	8	8.0	8
10591	DECR1	DECR1	-0.224043047636	-0.0176341691543	0.82272380733	0.0133631556879	0.5	1e-10	1e-10	24	24.0	24
10592	C18orf56	C18orf56	-0.223853699269	-0.015422979802	0.822871144074	0.0197026454928	0.5	1e-10	1e-10	199	218.0	223
10593	UBALD2	UBALD2	NA	NA	NA	0.0135196057506	0.5	1e-10	1e-10	11	11.0	11
10594	CCDC90B	CCDC90B	-0.223638016804	-0.0696719462005	0.823038979652	0.00113067493812	0.5	1e-10	1e-10	55	56.0	58
10595	KRTCAP2	KRTCAP2	NA	NA	NA	0.000166392608514	0.5	1e-10	1e-10	10	10.0	10
10596	RPTOR	RPTOR	-0.223466918573	-0.0535586630592	0.823172127299	0.00157455886875	0.5	1e-10	1e-10	71	73.0	74
10597	AAGAB	AAGAB	-0.223123277028	-0.0254373056396	0.823439562523	0.00592659491124	0.5	1e-10	1e-10	72	72.0	72
10598	AAGAB	AAGAB	NA	NA	NA	0.00592659491124	0.5	1e-10	1e-10	72	72.0	72
10599	MFGE8	MFGE8	-0.223022024967	-0.00796889977687	0.82351836473	0.0783519171016	0.5	1e-10	1e-10	35	36.0	36
10600	MFGE8	MFGE8	NA	NA	NA	0.0783519171016	0.5	1e-10	1e-10	35	36.0	36
10601	CAMK1	CAMK1	-0.222930659583	-0.00650602672608	0.823589473886	0.119305400472	0.5	1e-10	1e-10	14	14.0	14
10602	PHKG1	PHKG1	-0.222790752138	-0.0622756247807	0.823698365856	0.00126823562359	0.5	1e-10	1e-10	5	5.0	5
10603	LRRC34	LRRC34	NA	NA	NA	1.19056114675e-05	0.5	1e-10	1e-10	23	23.0	24
10604	DCBLD1	DCBLD1	0.222642455153	0.101213872751	0.823813791232	0.000694289670838	0.5	1e-10	1e-10	51	53.0	53
10605	TPCN2	TPCN2	0.222639795201	0.0643709336539	0.823815861612	0.001200238318	0.5	1e-10	1e-10	59	59.0	60
10606	VPS37C	VPS37C	0.222522545186	0.0308997583184	0.823907124662	0.00680385796759	0.5	1e-10	1e-10	51	52.0	52
10607	SENP3	SENP3	NA	NA	NA	0.000377502145806	0.5	1e-10	1e-10	6	6.0	6
10608	CEP152	CEP152	0.222166344657	0.646331253878	0.824184392502	1.2797167671e-05	0.5	1e-10	1e-10	20	20.0	20
10609	CEP152	CEP152	NA	NA	NA	1.2797167671e-05	0.5	1e-10	1e-10	20	20.0	20
10610	C1orf146	C1orf146	0.222130464528	1.53718292108	0.824212322947	2.55060241574e-06	0.5	1e-10	1e-10	6	6.0	6
10611	FNTA	FNTA	-0.22207945527	-0.0870764646658	0.82425203086	0.000402863717007	0.5	1e-10	1e-10	35	35.0	35
10612	TMEM241	TMEM241	0.222039674954	0.0491709476324	0.824282997969	0.00155258253055	0.5	1e-10	1e-10	80	81.0	82
10613	ZNF433	ZNF433	NA	NA	NA	1.2370431593e-06	0.5	1e-10	1e-10	1	1.0	1
10614	ACO1	ACO1	-0.221976414518	-0.0412291162538	0.824332243813	0.00254983972292	0.5	1e-10	1e-10	22	22.0	22
10615	MSI2	MSI2	-0.221836944779	-0.0478526297445	0.824440818143	0.00214382681158	0.5	1e-10	1e-10	9	13.0	13
10616	GEN1	GEN1	0.22178186213	0.0618100868833	0.824483699781	0.00126150792157	0.5	1e-10	1e-10	80	81.0	82
10617	GEN1	GEN1	NA	NA	NA	0.00126150792157	0.5	1e-10	1e-10	80	81.0	82
10618	SFN	SFN	NA	NA	NA	0.0158340408224	0.5	1e-10	1e-10	11	11.0	11
10619	C17orf96	C17orf96	-0.221661690987	-0.135565790909	0.824577254388	0.000245433354246	0.5	1e-10	1e-10	2	2.0	2
10620	PSMA2	PSMA2	NA	NA	NA	2.41744873045e-05	0.5	1e-10	1e-10	7	7.0	7
10621	C22orf46	C22orf46	-0.221564548371	-0.127827058622	0.824652882844	0.00054047396531	0.5	1e-10	1e-10	4	4.0	4
10622	EBPL	EBPL	0.221313010434	0.00545449163672	0.824848720279	0.173923884	0.5	1e-10	1e-10	66	66.0	67
10623	NPR1	NPR1	0.221274064272	0.105198272876	0.824879043187	0.000442831721365	0.5	1e-10	1e-10	32	33.0	35
10624	FAM98A	FAM98A	-0.221273163769	-0.00781289285736	0.824879744308	0.0580468455327	0.5	1e-10	1e-10	131	131.0	131
10625	PRIM2	PRIM2	-0.221215795365	-0.274886486576	0.824924410987	5.09322232946e-05	0.5	1e-10	1e-10	7	7.0	7
10626	TTLL12	TTLL12	-0.221154059882	-0.0094777887383	0.82497247848	0.0498856283516	0.5	1e-10	1e-10	68	68.0	69
10627	PLTP	PLTP	0.221053862983	0.00387926178751	0.825050493581	0.386367692831	0.5	1e-10	1e-10	21	21.0	21
10628	CLN6	CLN6	-0.221027164586	-0.0135232934101	0.825071281722	0.0230043212033	0.5	1e-10	1e-10	39	39.0	40
10629	CLN6	CLN6	NA	NA	NA	0.0230043212033	0.5	1e-10	1e-10	39	39.0	40
10630	TYK2	TYK2	0.221017577287	0.0243211381244	0.8250787467	0.00839405222467	0.5	1e-10	1e-10	32	34.0	34
10631	COL6A1	COL6A1	0.221012494035	0.00167189666539	0.825082704688	1.56694806953	0.5	1e-10	1e-10	69	71.0	71
10632	SNX15	SNX15	NA	NA	NA	0.0147862798574	0.5	1e-10	1e-10	25	25.0	25
10633	ALKBH7	ALKBH7	0.220811753553	0.0110186803831	0.825239011451	0.00987588166263	0.5	1e-10	1e-10	18	21.0	21
10634	SFXN4	SFXN4	0.220521070484	0.00292420103434	0.825465364371	0.416039718757	0.5	1e-10	1e-10	71	71.0	73
10635	GGT1	GGT1	0.220476597548	11.582817529	0.825499996423	3.59414163344e-08	0.5	1e-10	1e-10	1	2.0	2
10636	GGT1	GGT1	NA	NA	NA	3.59414163344e-08	0.5	1e-10	1e-10	1	2.0	2
10637	KIF7	KIF7	NA	NA	NA	9.25456577248e-07	0.5	1e-10	1e-10	5	5.0	5
10638	KIF7	KIF7	NA	NA	NA	9.25456577248e-07	0.5	1e-10	1e-10	5	5.0	5
10639	CLEC18A	CLEC18A	-0.220269705588	-0.469236670273	0.825661112198	2.11061608621e-05	0.5	1e-10	1e-10	10	10.0	11
10640	FGFR1OP2	FGFR1OP2	NA	NA	NA	3.11268381507e-06	0.5	1e-10	1e-10	3	3.0	3
10641	DHRS7	DHRS7	0.220099724753	0.0129641139398	0.825793489168	0.0270313606245	0.5	1e-10	1e-10	28	28.0	28
10642	ANKDD1B	ANKDD1B	0.220046374684	0.758310453825	0.825835037935	8.11146236462e-06	0.5	1e-10	1e-10	20	20.0	20
10643	CLEC16A	CLEC16A	0.219986197771	0.127628472821	0.825881903999	0.000296986159004	0.5	1e-10	1e-10	25	26.0	27
10644	CLEC16A	CLEC16A	NA	NA	NA	0.000296986159004	0.5	1e-10	1e-10	25	26.0	27
10645	FAM227B	FAM227B	-0.219915073487	-0.309517984821	0.825937296728	4.68525828515e-05	0.5	1e-10	1e-10	31	31.0	31
10646	FAM227B	FAM227B	NA	NA	NA	4.68525828515e-05	0.5	1e-10	1e-10	31	31.0	31
10647	UBE4A	UBE4A	NA	NA	NA	1.5841368217e-07	0.5	1e-10	1e-10	1	2.0	2
10648	ZNF565	ZNF565	0.219749342428	0.180126846165	0.826066374085	0.000288419372249	0.5	1e-10	1e-10	63	63.0	63
10649	KAT2B	KAT2B	0.219727778787	0.00770251080498	0.826083168977	0.0740113782972	0.5	1e-10	1e-10	72	73.0	75
10650	N6AMT2	N6AMT2	0.219608970578	0.161875233475	0.826175704448	0.000188717857518	0.5	1e-10	1e-10	6	6.0	6
10651	NBPF12	NBPF12	0.219520318537	0.598876387076	0.826244753931	1.27203679938e-05	0.5	1e-10	1e-10	7	7.0	7
10652	ITIH5	ITIH5	0.219487786457	0.221156172803	0.826270092922	6.65650827044e-05	0.5	1e-10	1e-10	9	9.0	9
10653	SCLT1	SCLT1	0.219446749076	0.189724084725	0.826302056884	0.000132099761294	0.5	1e-10	1e-10	15	15.0	15
10654	C1orf100	C1orf100	NA	NA	NA	9.64758455985e-06	0.5	1e-10	1e-10	12	12.0	12
10655	GPR179	GPR179	0.219404942825	0.352046674373	0.826334620013	3.23871833481e-05	0.5	1e-10	1e-10	24	24.0	26
10656	YIPF1	YIPF1	NA	NA	NA	8.06848364267e-05	0.5	1e-10	1e-10	9	9.0	9
10657	RANBP3	RANBP3	NA	NA	NA	0.00158217321414	0.5	1e-10	1e-10	3	3.0	3
10658	P2RX2	P2RX2	-0.219160068614	-0.389914385515	0.826525359946	3.25753836628e-05	0.5	1e-10	1e-10	3	3.0	4
10659	FCHSD2	FCHSD2	NA	NA	NA	1.20322745986e-06	0.5	1e-10	1e-10	3	3.0	3
10660	ZSCAN21	ZSCAN21	-0.218959776114	-0.0179815866223	0.826681381447	0.0127165754004	0.5	1e-10	1e-10	55	56.0	58
10661	FERMT3	FERMT3	0.218796953842	0.105881449716	0.826808219871	0.000416525276332	0.5	1e-10	1e-10	9	9.0	9
10662	FAM184A	FAM184A	0.218747838949	0.0152923106831	0.826846481222	0.0135490767044	0.5	1e-10	1e-10	88	90.0	90
10663	WDR5B	WDR5B	-0.218735864236	-0.0510442288348	0.826855809792	0.00158546704796	0.5	1e-10	1e-10	47	47.0	47
10664	PPFIA2	PPFIA2	NA	NA	NA	0.000379744488798	0.5	1e-10	1e-10	3	3.0	3
10665	NDUFC2	NDUFC2	-0.2183683179	-0.0066057995296	0.827142148536	0.110248913893	0.5	1e-10	1e-10	47	47.0	47
10666	SLC2A5	SLC2A5	-0.217867380604	-0.110375059366	0.82753244315	0.000304275575698	0.5	1e-10	1e-10	8	8.0	8
10667	MAL2	MAL2	0.217623078248	0.01294850497	0.827722801581	0.0299602539625	0.5	1e-10	1e-10	21	21.0	21
10668	DUSP18	DUSP18	0.217613329055	0.134516277333	0.827730398284	0.000181004602184	0.5	1e-10	1e-10	28	28.0	28
10669	MARK2	MARK2	NA	NA	NA	5.89242437222e-06	0.5	1e-10	1e-10	12	12.0	12
10670	FBXW8	FBXW8	-0.217247458451	-0.0866478379437	0.828015501246	0.000833715295444	0.5	1e-10	1e-10	68	69.0	70
10671	PDGFB	PDGFB	-0.21708546933	-0.120290921081	0.828141737753	0.00038780194417	0.5	1e-10	1e-10	26	26.0	27
10672	NELL1	NELL1	-0.217013949869	-0.0136654634192	0.828197473569	0.0281138574627	0.5	1e-10	1e-10	37	37.0	37
10673	IQCK	IQCK	-0.216995963593	-0.055787938275	0.828211490586	0.00172820674499	0.5	1e-10	1e-10	17	18.0	18
10674	WWC2	WWC2	NA	NA	NA	8.90551149042e-08	0.5	1e-10	1e-10	1	1.0	1
10675	PRR5L	PRR5L	NA	NA	NA	1.51529929869e-06	0.5	1e-10	1e-10	2	2.0	2
10676	RBP1	RBP1	0.216635866542	0.0354039083301	0.828492131973	0.00450458141382	0.5	1e-10	1e-10	11	11.0	11
10677	PRKD3	PRKD3	0.216398575506	0.1340451065	0.828677076547	0.000227118675356	0.5	1e-10	1e-10	27	27.0	27
10678	ZNF514	ZNF514	-0.216382686529	-0.00376054051571	0.828689460752	0.26763701394	0.5	1e-10	1e-10	75	76.0	90
10679	ZNF514	ZNF514	NA	NA	NA	0.26763701394	0.5	1e-10	1e-10	75	76.0	90
10680	YPEL2	YPEL2	NA	NA	NA	0.000439072466741	0.5	1e-10	1e-10	4	4.0	4
10681	GDF1	GDF1	-0.216024219349	-0.0035482974657	0.828968868948	0.618541347304	0.5	1e-10	1e-10	34	34.0	34
10682	XRCC2	XRCC2	0.21572792356	0.162110260769	0.829199833824	0.000166224968259	0.5	1e-10	1e-10	43	46.0	46
10683	XPNPEP1	XPNPEP1	-0.215714624839	-0.0374751463127	0.829210200628	0.00280841165537	0.5	1e-10	1e-10	14	14.0	14
10684	TUBGCP3	TUBGCP3	-0.215579369917	-0.214540176096	0.829315638104	0.000108645868704	0.5	1e-10	1e-10	18	18.0	19
10685	RCOR3	RCOR3	NA	NA	NA	9.26561586433e-05	0.5	1e-10	1e-10	5	5.0	5
10686	PRIM1	PRIM1	-0.215259748599	-0.0784107966219	0.829564809941	0.000616621312728	0.5	1e-10	1e-10	16	16.0	16
10687	PPP1R16A	PPP1R16A	-0.215132495977	-0.0613672056369	0.829664018889	0.000800953559043	0.5	1e-10	1e-10	11	12.0	12
10688	HSF2BP	HSF2BP	0.215036791191	0.0771637899192	0.82973863424	0.000743290340856	0.5	1e-10	1e-10	18	18.0	18
10689	C10orf105	C10orf105	-0.214881673029	-0.0196238188275	0.82985957394	0.0159372420457	0.5	1e-10	1e-10	39	40.0	40
10690	CDC26	CDC26	NA	NA	NA	0.0233246255785	0.5	1e-10	1e-10	66	67.0	67
10691	SLC25A38	SLC25A38	NA	NA	NA	2.57386207614e-05	0.5	1e-10	1e-10	2	2.0	2
10692	ACTR3C	ACTR3C	-0.214453664043	-0.679015986722	0.83019329708	9.3765387126e-06	0.5	1e-10	1e-10	19	37.0	39
10693	LRRTM4	LRRTM4	-0.214348604294	-0.0950659682664	0.830275217963	0.000415398961728	0.5	1e-10	1e-10	17	17.0	17
10694	LRRTM4	LRRTM4	NA	NA	NA	0.000415398961728	0.5	1e-10	1e-10	17	17.0	17
10695	HAUS4	HAUS4	0.214212541589	0.00959404601917	0.830381316304	0.0512746449485	0.5	1e-10	1e-10	18	18.0	18
10696	PARP1	PARP1	0.213941128612	0.0178568698325	0.830592966683	0.0135688384605	0.5	1e-10	1e-10	6	6.0	6
10697	PARP1	PARP1	NA	NA	NA	0.0135688384605	0.5	1e-10	1e-10	6	6.0	6
10698	IPO13	IPO13	NA	NA	NA	0.00397768392874	0.5	1e-10	1e-10	1	1.0	1
10699	FREM3	FREM3	0.213773105277	0.00678146683385	0.830723999013	0.0877614717894	0.5	1e-10	1e-10	123	125.0	134
10700	ZNF35	ZNF35	0.2136574887	1.89347433727	0.830814164874	1.26072424963e-06	0.5	1e-10	1e-10	2	2.0	2
10701	COL5A3	COL5A3	NA	NA	NA	0.013217649323	0.5	1e-10	1e-10	12	12.0	12
10702	STX10	STX10	-0.213293121824	-0.220546525383	0.831098338114	0.000144112366784	0.5	1e-10	1e-10	4	4.0	4
10703	NIFK	NIFK	NA	NA	NA	1.58534250404e-05	0.5	1e-10	1e-10	1	1.0	1
10704	NIFK	NIFK	NA	NA	NA	1.58534250404e-05	0.5	1e-10	1e-10	1	1.0	1
10705	NDUFS5	NDUFS5	-0.2131043387	-0.000199455668721	0.831245580581	139.464021622	0.5	1e-10	1e-10	119	121.0	123
10706	SUN2	SUN2	-0.213049724294	-0.0343789744856	0.831288178501	0.00374499761672	0.5	1e-10	1e-10	12	12.0	12
10707	FAM104A	FAM104A	-0.213047837809	-0.126618012478	0.831289649923	0.000329075865079	0.5	1e-10	1e-10	19	20.0	20
10708	RILPL1	RILPL1	0.213047691063	0.0806965607946	0.831289764381	0.000580971687193	0.5	1e-10	1e-10	26	27.0	27
10709	FKBP10	FKBP10	-0.212941965719	-0.00807732977619	0.831372229046	0.0787276109161	0.5	1e-10	1e-10	25	26.0	26
10710	TMEM184B	TMEM184B	-0.212921784337	-0.031368682797	0.831387970523	0.00874535542226	0.5	1e-10	1e-10	42	43.0	44
10711	MED24	MED24	-0.212913101586	-0.00745131906241	0.83139474309	0.0909840069889	0.5	1e-10	1e-10	98	99.0	105
10712	BICD2	BICD2	NA	NA	NA	0.000123244136194	0.5	1e-10	1e-10	38	38.0	38
10713	TBC1D31	TBC1D31	-0.212758566242	-0.0689193442211	0.831515283125	0.000861837322149	0.5	1e-10	1e-10	34	35.0	35
10714	MICALL2	MICALL2	-0.212521761656	-4.44494421407	0.83170000217	2.47764025499e-07	0.5	1e-10	1e-10	1	1.0	1
10715	SYVN1	SYVN1	0.21246934889	0.026909168743	0.831740887922	0.00489114364286	0.5	1e-10	1e-10	24	24.0	24
10716	URM1	URM1	NA	NA	NA	0.0360805450204	0.5	1e-10	1e-10	83	86.0	87
10717	RGMB	RGMB	0.212391794875	0.0116404265058	0.831801386505	0.0382564968527	0.5	1e-10	1e-10	56	56.0	63
10718	C4orf32	C4orf32	-0.212358761099	-0.541876351848	0.831827155901	1.57949657972e-05	0.5	1e-10	1e-10	15	15.0	16
10719	TRPM7	TRPM7	-0.212072289557	-0.322222868096	0.832050637734	4.11502666761e-05	0.5	1e-10	1e-10	20	20.0	20
10720	TRPM7	TRPM7	NA	NA	NA	4.11502666761e-05	0.5	1e-10	1e-10	20	20.0	20
10721	RRAGA	RRAGA	-0.212007449598	-0.00973212234043	0.83210122249	0.0467001216317	0.5	1e-10	1e-10	17	17.0	17
10722	USP5	USP5	-0.211799597356	-0.215724416101	0.832263382659	9.7424390012e-05	0.5	1e-10	1e-10	3	7.0	11
10723	AKAP12	AKAP12	NA	NA	NA	0.00226428202271	0.5	1e-10	1e-10	7	7.0	7
10724	TDRD12	TDRD12	NA	NA	NA	2.95359039962e-07	0.5	1e-10	1e-10	10	10.0	11
10725	SNTG2	SNTG2	0.211460922149	0.290916925118	0.832527622325	7.01732333445e-05	0.5	1e-10	1e-10	72	73.0	73
10726	SNTG2	SNTG2	NA	NA	NA	7.01732333445e-05	0.5	1e-10	1e-10	72	73.0	73
10727	USP47	USP47	-0.211388627641	-0.0395877873629	0.832584030077	0.00416153302005	0.5	1e-10	1e-10	44	44.0	46
10728	IRF8	IRF8	NA	NA	NA	1.08326764764e-07	0.5	1e-10	1e-10	1	1.0	1
10729	COX5B	COX5B	-0.210918802899	-0.00351765074897	0.832950631577	0.295358975145	0.5	1e-10	1e-10	21	21.0	21
10730	COX5B	COX5B	NA	NA	NA	0.295358975145	0.5	1e-10	1e-10	21	21.0	21
10731	PANK1	PANK1	-0.21070331067	-3.86064452672	0.833118791062	3.74038107596e-07	0.5	1e-10	1e-10	5	5.0	5
10732	DAP3	DAP3	-0.210679142184	-0.114054130451	0.833137651431	0.000216703813088	0.5	1e-10	1e-10	29	29.0	30
10733	MRPL13	MRPL13	NA	NA	NA	1.59756395702e-05	0.5	1e-10	1e-10	13	13.0	14
10734	DCAF16	DCAF16	0.210385721619	0.0560523599761	0.833366635777	0.00144073569921	0.5	1e-10	1e-10	37	37.0	37
10735	CNP	CNP	-0.210373951171	-0.00323407693647	0.833375821688	0.390480325159	0.5	1e-10	1e-10	16	16.0	16
10736	EFNB3	EFNB3	0.210353987997	0.00685607478696	0.833391401428	0.0811724561607	0.5	1e-10	1e-10	38	39.0	39
10737	MAPK7	MAPK7	0.210230609496	1.15126404309	0.83348769043	3.30458469142e-06	0.5	1e-10	1e-10	4	4.0	4
10738	SYT13	SYT13	0.210186727797	0.00309527578121	0.833521937881	0.448102316758	0.5	1e-10	1e-10	39	39.0	39
10739	TEKT5	TEKT5	-0.210130893257	-0.07479900889	0.833565514379	0.000919811028904	0.5	1e-10	1e-10	63	66.0	66
10740	SMARCA2	SMARCA2	0.210027222487	0.0103115154133	0.833646426387	0.0759257044353	0.5	1e-10	1e-10	66	67.0	68
10741	ARHGEF10	ARHGEF10	NA	NA	NA	0.00490580504221	0.5	1e-10	1e-10	46	48.0	49
10742	CNTRL	CNTRL	-0.209899576609	-0.114565675866	0.833746052687	0.000308159708939	0.5	1e-10	1e-10	34	34.0	36
10743	ECE1	ECE1	-0.209895551398	-0.10781240687	0.833749194366	0.000374702649733	0.5	1e-10	1e-10	16	16.0	16
10744	SUGP2	SUGP2	0.209808473263	0.0580430786537	0.833817159547	0.00111279768394	0.5	1e-10	1e-10	12	12.0	12
10745	SAMD8	SAMD8	-0.209491361447	-0.0403734946959	0.834064678348	0.00305023227919	0.5	1e-10	1e-10	22	22.0	23
10746	RND1	RND1	-0.20944831702	-0.0150690316675	0.83409827756	0.0142404278054	0.5	1e-10	1e-10	8	8.0	9
10747	ZNF276	ZNF276	-0.209300451524	-0.0458327039294	0.834213699318	0.00260900900085	0.5	1e-10	1e-10	71	72.0	73
10748	KAZALD1	KAZALD1	-0.209204379232	-0.172832380378	0.834288693933	0.000174528643493	0.5	1e-10	1e-10	18	18.0	18
10749	ARHGAP11A	ARHGAP11A	-0.208775677915	-0.499112510917	0.834623359147	1.23669507776e-05	0.5	1e-10	1e-10	5	5.0	5
10750	ARHGAP11A	ARHGAP11A	NA	NA	NA	1.23669507776e-05	0.5	1e-10	1e-10	5	5.0	5
10751	SYCE1L	SYCE1L	NA	NA	NA	0.0448312471066	0.5	1e-10	1e-10	85	86.0	87
10752	SNF8	SNF8	-0.208371188764	-0.0223868244927	0.834939150625	0.00841216153235	0.5	1e-10	1e-10	32	32.0	32
10753	ZNF131	ZNF131	-0.208258976522	-0.0634471410917	0.835026761327	0.00113033639065	0.5	1e-10	1e-10	94	94.0	94
10754	DNAJA3	DNAJA3	0.208249575965	0.0261886483734	0.835034100988	0.00444448980719	0.5	1e-10	1e-10	27	27.0	29
10755	WLS	WLS	-0.20796572899	-0.039883135214	0.835255726599	0.002830064436	0.5	1e-10	1e-10	7	7.0	7
10756	IFI27L2	IFI27L2	-0.207887864988	-0.00282326333065	0.83531652452	0.406089605326	0.5	1e-10	1e-10	23	23.0	23
10757	RP9	RP9	0.207887137741	0.012632120527	0.835317092375	0.0267310121277	0.5	1e-10	1e-10	66	66.0	67
10758	TONSL	TONSL	0.207733026642	0.0543653000702	0.835437428624	0.00155924984661	0.5	1e-10	1e-10	42	44.0	44
10759	HERC2	HERC2	NA	NA	NA	4.21515544056e-05	0.5	1e-10	1e-10	9	9.0	9
10760	HERC2	HERC2	NA	NA	NA	4.21515544056e-05	0.5	1e-10	1e-10	9	9.0	9
10761	EDEM3	EDEM3	-0.207507150854	-0.033260458361	0.835613808637	0.00340222347327	0.5	1e-10	1e-10	39	39.0	39
10762	ZNF516	ZNF516	0.207504058182	0.429256383957	0.835616223675	2.47748884351e-05	0.5	1e-10	1e-10	7	7.0	7
10763	CAMTA2	CAMTA2	-0.207499781909	-0.00415420997808	0.835619562977	0.256228584171	0.5	1e-10	1e-10	56	56.0	58
10764	RCVRN	RCVRN	0.207028187616	0.00723420172124	0.835987844821	0.102107071898	0.5	1e-10	1e-10	214	223.0	225
10765	BNIP1	BNIP1	-0.20696065048	-0.0197001308948	0.836040589501	0.0105908824121	0.5	1e-10	1e-10	70	71.0	71
10766	SUOX	SUOX	-0.206786246272	-0.0142530484598	0.836176797889	0.0195295967286	0.5	1e-10	1e-10	27	27.0	27
10767	GTF2E1	GTF2E1	NA	NA	NA	3.19965357811e-06	0.5	1e-10	1e-10	19	19.0	19
10768	ZNF671	ZNF671	NA	NA	NA	1.13893849156e-05	0.5	1e-10	1e-10	3	3.0	3
10769	CCZ1	CCZ1	0.2065141633	0.00253555727082	0.836389302472	0.474096389284	0.5	1e-10	1e-10	170	173.0	183
10770	RIMS3	RIMS3	0.206424463543	0.000610660160951	0.836459363166	16.225601611	0.5	1e-10	1e-10	309	311.0	321
10771	ZNF500	ZNF500	-0.206389836998	-0.0253757051999	0.836486408845	0.00806194158889	0.5	1e-10	1e-10	87	89.0	91
10772	SPRED1	SPRED1	-0.206226613096	-0.0122225937759	0.836613900383	0.0332296129385	0.5	1e-10	1e-10	55	55.0	56
10773	SPRED1	SPRED1	NA	NA	NA	0.0332296129385	0.5	1e-10	1e-10	55	55.0	56
10774	KIAA1191	KIAA1191	NA	NA	NA	0.00576925871642	0.5	1e-10	1e-10	14	14.0	14
10775	SERPINE2	SERPINE2	NA	NA	NA	0.000736107218277	0.5	1e-10	1e-10	2	2.0	2
10776	NOL8	NOL8	0.206146494934	0.12930641652	0.836676480949	0.000254430306834	0.5	1e-10	1e-10	33	33.0	33
10777	TNFAIP2	TNFAIP2	-0.206116378307	-1.41864363838	0.836700005414	2.90442838948e-06	0.5	1e-10	1e-10	1	1.0	1
10778	NEK7	NEK7	0.205918425284	0.0285965511991	0.836854632575	0.00332093870863	0.5	1e-10	1e-10	24	24.0	25
10779	NEK7	NEK7	NA	NA	NA	0.00332093870863	0.5	1e-10	1e-10	24	24.0	25
10780	CNPY4	CNPY4	0.205788863333	0.028687670349	0.83695584079	0.00533572152596	0.5	1e-10	1e-10	80	81.0	90
10781	ZNF706	ZNF706	-0.205778804681	-0.0900537552718	0.836963698289	0.000539357928765	0.5	1e-10	1e-10	14	15.0	15
10782	GON4L	GON4L	NA	NA	NA	2.44683897695e-06	0.5	1e-10	1e-10	1	1.0	1
10783	PSMB6	PSMB6	NA	NA	NA	0.000605404823155	0.5	1e-10	1e-10	7	7.0	7
10784	GRM4	GRM4	-0.205227312208	-0.159637473607	0.837394531517	0.000210808686013	0.5	1e-10	1e-10	17	17.0	18
10785	NUP98	NUP98	-0.205199052601	-0.891973853081	0.837416609611	5.63998476571e-06	0.5	1e-10	1e-10	14	14.0	14
10786	NUDT17	NUDT17	0.205194388235	0.0233705773971	0.837420253705	0.00467527171221	0.5	1e-10	1e-10	54	66.0	76
10787	RELL2	RELL2	0.205101445664	0.00609775348028	0.837492866968	0.189833454313	0.5	1e-10	1e-10	187	192.0	200
10788	WASL	WASL	-0.20499464766	-0.0111292756862	0.837576306778	0.0387265838816	0.5	1e-10	1e-10	74	74.0	80
10789	UBE2D1	UBE2D1	-0.204923409975	-0.0330111109494	0.837631964816	0.00399200973808	0.5	1e-10	1e-10	8	8.0	8
10790	TMEM19	TMEM19	-0.204704316093	-0.0240912283708	0.837803148065	0.00626656192306	0.5	1e-10	1e-10	134	135.0	136
10791	NPAT	NPAT	NA	NA	NA	8.5906821213e-07	0.5	1e-10	1e-10	11	11.0	11
10792	ATP10B	ATP10B	-0.204645745544	-0.149892011126	0.837848911925	0.000184013146541	0.5	1e-10	1e-10	23	23.0	23
10793	ZNF112	ZNF112	-0.204599135991	-0.126963116571	0.837885330501	0.000196736117606	0.5	1e-10	1e-10	64	64.0	64
10794	MSR1	MSR1	NA	NA	NA	0.000401816512401	0.5	1e-10	1e-10	4	4.0	4
10795	DEPDC1	DEPDC1	NA	NA	NA	1.53475840052e-09	0.5	1e-10	1e-10	3	3.0	3
10796	CXCL16	CXCL16	NA	NA	NA	0.00134578062329	0.5	1e-10	1e-10	12	12.0	12
10797	KIAA2013	KIAA2013	0.204347903509	0.0502640754032	0.838081638072	0.00197323186867	0.5	1e-10	1e-10	28	28.0	28
10798	MUSTN1	MUSTN1	0.204307752172	0.0437370850479	0.838113012384	0.00190070925801	0.5	1e-10	1e-10	6	6.0	6
10799	MGLL	MGLL	0.204288559907	0.0130889163401	0.838128009338	0.0247800216876	0.5	1e-10	1e-10	25	25.0	25
10800	WBSCR16	WBSCR16	NA	NA	NA	6.79272017851e-05	0.5	1e-10	1e-10	10	10.0	10
10801	MTBP	MTBP	-0.204151748054	-0.0262408519627	0.838234916665	0.00525538412385	0.5	1e-10	1e-10	49	49.0	49
10802	ENTPD3	ENTPD3	-0.20390548941	-0.00818785372469	0.838427355274	0.0644673012435	0.5	1e-10	1e-10	42	43.0	45
10803	MLH3	MLH3	NA	NA	NA	8.2978850576e-06	0.5	1e-10	1e-10	7	7.0	7
10804	ZNHIT2	ZNHIT2	NA	NA	NA	5.86627548852e-05	0.5	1e-10	1e-10	10	10.0	10
10805	MAPK3	MAPK3	0.20365455131	0.000962575429022	0.83862346058	4.39434836283	0.5	1e-10	1e-10	26	26.0	26
10806	MAPK3	MAPK3	NA	NA	NA	4.39434836283	0.5	1e-10	1e-10	26	26.0	26
10807	C10orf32	C10orf32	0.203639637329	0.00354245688303	0.838635116005	0.34632529512	0.5	1e-10	1e-10	77	77.0	77
10808	MORN3	MORN3	0.203423884777	0.0772470047244	0.838803732726	0.000651525241474	0.5	1e-10	1e-10	28	28.0	28
10809	NCOA7	NCOA7	0.203258409513	0.0340028296405	0.838933061339	0.00371811380882	0.5	1e-10	1e-10	15	15.0	15
10810	KHDC1	KHDC1	0.203089569644	0.0449707244196	0.839065024072	0.00226189326434	0.5	1e-10	1e-10	78	79.0	81
10811	IFNE	IFNE	NA	NA	NA	1.94751531308e-08	0.5	1e-10	1e-10	1	1.0	1
10812	BCCIP	BCCIP	NA	NA	NA	1.83610978549e-09	0.5	1e-10	1e-10	1	1.0	1
10813	ARF4	ARF4	0.202893663485	0.0088859902759	0.839218147086	0.0478743544384	0.5	1e-10	1e-10	41	41.0	43
10814	SMIM22	SMIM22	-0.202882092637	-1.51984284225	0.839227191214	1.97405340302e-06	0.5	1e-10	1e-10	13	13.0	13
10815	SRSF1	SRSF1	0.202826833128	0.122280892069	0.839270384027	0.000608756418373	0.5	1e-10	1e-10	11	12.0	12
10816	HTR2B	HTR2B	0.20249417472	0.210906388435	0.839530411987	0.000103180624176	0.5	1e-10	1e-10	69	69.0	69
10817	ZNF212	ZNF212	NA	NA	NA	0.000138213736344	0.5	1e-10	1e-10	4	4.0	4
10818	TMEM217	TMEM217	-0.202304407353	-0.0314126029386	0.839678754644	3.95353195329e-05	0.5	1e-10	1e-10	36	36.0	36
10819	IGSF9B	IGSF9B	0.20219264911	0.0407413637058	0.839766119615	0.00206595343088	0.5	1e-10	1e-10	38	39.0	39
10820	CHRM1	CHRM1	0.2020213902	0.133369413893	0.839900001978	0.000192304615466	0.5	1e-10	1e-10	1	1.0	1
10821	C12orf5	C12orf5	-0.20185692436	-0.0166304215209	0.84002857819	0.0152294935474	0.5	1e-10	1e-10	96	100.0	100
10822	GAREML	GAREML	0.201722304003	0.529826228513	0.840133824959	1.84946144349e-05	0.5	1e-10	1e-10	3	3.0	3
10823	GAREML	GAREML	NA	NA	NA	1.84946144349e-05	0.5	1e-10	1e-10	3	3.0	3
10824	FAM120B	FAM120B	-0.201241379312	-0.0153327546855	0.840509837262	0.0163986298186	0.5	1e-10	1e-10	62	62.0	65
10825	ZNF524	ZNF524	NA	NA	NA	2.40489249011e-05	0.5	1e-10	1e-10	7	7.0	9
10826	UBXN6	UBXN6	-0.201087478003	-0.00147342600987	0.840630173117	1.83962477612	0.5	1e-10	1e-10	36	36.0	36
10827	PDLIM4	PDLIM4	NA	NA	NA	0.000114340030619	0.5	1e-10	1e-10	10	10.0	10
10828	PRLHR	PRLHR	0.201027288861	1.52429823997	0.840677236186	2.12330337351e-06	0.5	1e-10	1e-10	28	30.0	32
10829	DSTYK	DSTYK	0.200794289855	0.0130835572955	0.840859428037	0.0220612791762	0.5	1e-10	1e-10	27	27.0	28
10830	MAB21L1	MAB21L1	-0.200610236835	-0.421401990909	0.841003352962	2.48109682946e-05	0.5	1e-10	1e-10	21	21.0	21
10831	NACAD	NACAD	0.200603928164	0.0310333846247	0.841008286282	0.00489672190915	0.5	1e-10	1e-10	32	33.0	37
10832	TNPO2	TNPO2	-0.200523521205	-0.00599137660499	0.84107116429	0.131438361958	0.5	1e-10	1e-10	28	29.0	30
10833	LRIT2	LRIT2	0.200489240977	0.148188927174	0.841097971637	0.000192054176571	0.5	1e-10	1e-10	17	17.0	17
10834	DHRS1	DHRS1	0.200438385097	0.0152198023696	0.841137741584	0.0196258006508	0.5	1e-10	1e-10	37	40.0	41
10835	CADM4	CADM4	NA	NA	NA	0.0255899985203	0.5	1e-10	1e-10	11	11.0	11
10836	AVL9	AVL9	0.200345049522	1.21051583656	0.841210732249	1.94304727159e-06	0.5	1e-10	1e-10	8	8.0	10
10837	SEC11A	SEC11A	NA	NA	NA	9.33440463531e-06	0.5	1e-10	1e-10	5	5.0	5
10838	SEC11A	SEC11A	NA	NA	NA	9.33440463531e-06	0.5	1e-10	1e-10	5	5.0	5
10839	PPP1R3G	PPP1R3G	-0.199668422431	-0.0213137197929	0.841739911687	0.00936992159555	0.5	1e-10	1e-10	64	64.0	65
10840	C11orf24	C11orf24	0.199280979159	0.324486690111	0.842042957202	3.3697326987e-05	0.5	1e-10	1e-10	3	3.0	3
10841	KIAA1147	KIAA1147	-0.199187639097	-0.0817039226647	0.842115968259	0.000547301187483	0.5	1e-10	1e-10	40	42.0	42
10842	KLHL3	KLHL3	-0.19918545386	-0.158501688239	0.842117677578	0.000191996380482	0.5	1e-10	1e-10	28	28.0	28
10843	ZNF205	ZNF205	NA	NA	NA	0.000155093552805	0.5	1e-10	1e-10	26	26.0	26
10844	XYLT2	XYLT2	-0.198187330155	-2.66950057266	0.842898499951	4.14417288568e-07	0.5	1e-10	1e-10	2	2.0	2
10845	CA10	CA10	NA	NA	NA	0.000205889104015	0.5	1e-10	1e-10	6	6.0	6
10846	LUZP2	LUZP2	0.198158872789	0.354215710282	0.842920764137	2.64853200296e-05	0.5	1e-10	1e-10	28	28.0	28
10847	RASGRP2	RASGRP2	NA	NA	NA	0.000214841667867	0.5	1e-10	1e-10	5	5.0	5
10848	HIATL1	HIATL1	-0.19749928397	-0.00746788742154	0.843436841714	0.0446201332556	0.5	1e-10	1e-10	129	130.0	134
10849	PHYH	PHYH	-0.197362072173	-0.0583339580315	0.843544207859	0.00258985732428	0.5	1e-10	1e-10	25	25.0	25
10850	PIGH	PIGH	-0.197343696404	-0.0132209732058	0.843558586839	0.0249018543031	0.5	1e-10	1e-10	28	29.0	30
10851	COA5	COA5	-0.197270083547	-0.00977783608383	0.843616189188	0.0354402359373	0.5	1e-10	1e-10	57	57.0	58
10852	COA5	COA5	NA	NA	NA	0.0354402359373	0.5	1e-10	1e-10	57	57.0	58
10853	ARPP21	ARPP21	NA	NA	NA	3.16730344615e-05	0.5	1e-10	1e-10	6	6.0	6
10854	CPEB2	CPEB2	0.196999555747	0.0980884306767	0.843827885433	0.000493466026982	0.5	1e-10	1e-10	20	20.0	20
10855	BBS2	BBS2	-0.196967888122	-0.00543611417856	0.843852667053	0.135167354196	0.5	1e-10	1e-10	75	75.0	76
10856	TIMP4	TIMP4	-0.196835556503	-0.0324149701476	0.843956225332	0.00402505505727	0.5	1e-10	1e-10	7	7.0	7
10857	EPHA3	EPHA3	NA	NA	NA	1.01090855971e-07	0.5	1e-10	1e-10	1	1.0	1
10858	NHLRC1	NHLRC1	NA	NA	NA	3.3404249171e-06	0.5	1e-10	1e-10	4	4.0	4
10859	ZNF302	ZNF302	0.196230017993	0.00813441363933	0.844430133813	0.059375498114	0.5	1e-10	1e-10	82	83.0	84
10860	RAG1	RAG1	NA	NA	NA	6.52814388045e-08	0.5	1e-10	1e-10	4	5.0	5
10861	MS4A8	MS4A8	0.196040689618	0.284968704414	0.844578318155	7.05936246545e-05	0.5	1e-10	1e-10	32	33.0	34
10862	ATF2	ATF2	NA	NA	NA	4.97061508781e-06	0.5	1e-10	1e-10	4	4.0	4
10863	ATF2	ATF2	NA	NA	NA	4.97061508781e-06	0.5	1e-10	1e-10	4	4.0	4
10864	PIGO	PIGO	NA	NA	NA	0.000605382554468	0.5	1e-10	1e-10	52	52.0	52
10865	PALB2	PALB2	NA	NA	NA	3.5095282129e-06	0.5	1e-10	1e-10	4	4.0	4
10866	PALB2	PALB2	NA	NA	NA	3.5095282129e-06	0.5	1e-10	1e-10	4	4.0	4
10867	AKIP1	AKIP1	-0.195505619939	-0.0121430510116	0.844997138497	0.0186864516491	0.5	1e-10	1e-10	68	68.0	69
10868	SETX	SETX	-0.19544269727	-0.0566028195667	0.845046393457	0.00140742405033	0.5	1e-10	1e-10	35	36.0	36
10869	KIAA1257	KIAA1257	0.195351725142	0.104540379991	0.8451176062	0.000144144366442	0.5	1e-10	1e-10	25	25.0	26
10870	OSTN	OSTN	0.195329224974	0.0228393289979	0.845135219468	0.00822691649311	0.5	1e-10	1e-10	141	146.0	151
10871	ZFPM2	ZFPM2	0.195126752611	0.214396659709	0.845293719542	9.94186213642e-05	0.5	1e-10	1e-10	13	13.0	13
10872	SMG9	SMG9	-0.195096459652	-0.058408245648	0.845317434114	0.000864498942629	0.5	1e-10	1e-10	37	37.0	42
10873	OLFM3	OLFM3	-0.194832276464	-0.011014800827	0.845524253493	0.0227482863681	0.5	1e-10	1e-10	14	14.0	14
10874	FTCDNL1	FTCDNL1	0.194514367159	0.0171691310469	0.845773147201	0.0140390045781	0.5	1e-10	1e-10	96	97.0	100
10875	MPP3	MPP3	0.194486984866	1.74404221443	0.845794585735	1.15189172216e-06	0.5	1e-10	1e-10	12	12.0	13
10876	PSMA4	PSMA4	NA	NA	NA	0.000501638212382	0.5	1e-10	1e-10	23	23.0	23
10877	BRINP3	BRINP3	NA	NA	NA	0.000147907054889	0.5	1e-10	1e-10	16	16.0	16
10878	DHFRL1	DHFRL1	0.193988095268	0.107136900577	0.846185203442	0.000324559909449	0.5	1e-10	1e-10	21	21.0	21
10879	SYCE1	SYCE1	0.193866633274	0.00309000908589	0.846280310782	0.252217520956	0.5	1e-10	1e-10	67	74.0	76
10880	ZNF7	ZNF7	NA	NA	NA	8.19276046702e-05	0.5	1e-10	1e-10	24	24.0	24
10881	ARHGAP42	ARHGAP42	-0.193722842399	-0.640133587761	0.846392905007	8.86127687537e-06	0.5	1e-10	1e-10	13	13.0	13
10882	GMNN	GMNN	0.193637810893	0.0444777089352	0.846459489683	0.00137357289803	0.5	1e-10	1e-10	9	9.0	9
10883	CMTR2	CMTR2	-0.193350561437	-0.0692466604872	0.846684431026	0.000612470979768	0.5	1e-10	1e-10	54	54.0	59
10884	FAM196B	FAM196B	-0.193318304018	-0.274535911329	0.846709692175	3.21785632514e-05	0.5	1e-10	1e-10	22	22.0	22
10885	SALL2	SALL2	0.193119991372	0.0716700114377	0.846864996508	0.000531547207323	0.5	1e-10	1e-10	22	22.0	22
10886	NCCRP1	NCCRP1	NA	NA	NA	1.15675881857e-06	0.5	1e-10	1e-10	19	19.0	20
10887	MAP2K1	MAP2K1	-0.192791140438	-0.00289698941215	0.847122542233	0.330841838439	0.5	1e-10	1e-10	46	46.0	46
10888	MAP2K1	MAP2K1	NA	NA	NA	0.330841838439	0.5	1e-10	1e-10	46	46.0	46
10889	MYO6	MYO6	0.192433852298	0.0823906077489	0.847402377592	0.000710306755269	0.5	1e-10	1e-10	49	49.0	50
10890	EEF1B2	EEF1B2	0.1922980719	0.00358978960872	0.847508728617	0.291991673019	0.5	1e-10	1e-10	38	38.0	39
10891	GABARAPL2	GABARAPL2	0.192252204754	0.00706978679528	0.847544655033	0.0812539951917	0.5	1e-10	1e-10	5	5.0	5
10892	GABARAPL2	GABARAPL2	NA	NA	NA	0.0812539951917	0.5	1e-10	1e-10	5	5.0	5
10893	TP53TG5	TP53TG5	-0.192203696666	-0.100195960584	0.847582650369	0.000708720547349	0.5	1e-10	1e-10	21	21.0	21
10894	RBM17	RBM17	0.191943478139	0.0238592482436	0.847786479955	0.0052869123437	0.5	1e-10	1e-10	4	4.0	4
10895	ATP5J	ATP5J	NA	NA	NA	0.000119008990924	0.5	1e-10	1e-10	1	1.0	1
10896	SLCO2B1	SLCO2B1	NA	NA	NA	7.06025821917e-06	0.5	1e-10	1e-10	1	1.0	1
10897	DCLK1	DCLK1	0.191619498757	0.0152813099673	0.848040267746	0.0150461705981	0.5	1e-10	1e-10	18	18.0	18
10898	TMEM185B	TMEM185B	NA	NA	NA	0.00151914773571	0.5	1e-10	1e-10	28	28.0	28
10899	IMMP2L	IMMP2L	0.191479386533	0.203629009628	0.848150028908	8.79641650571e-05	0.5	1e-10	1e-10	43	43.0	43
10900	POU2F2	POU2F2	NA	NA	NA	9.54015287042e-07	0.5	1e-10	1e-10	2	2.0	2
10901	ESRRB	ESRRB	0.191370495624	0.989296995706	0.84823533394	3.53042369561e-06	0.5	1e-10	1e-10	14	14.0	14
10902	COA6	COA6	-0.191248345919	-0.0033135147318	0.848331028015	0.313369356796	0.5	1e-10	1e-10	13	13.0	13
10903	STARD13	STARD13	0.190756566507	0.111483143597	0.848716318645	0.000249727895015	0.5	1e-10	1e-10	11	11.0	11
10904	CHPF	CHPF	NA	NA	NA	5.01850748355e-09	0.5	1e-10	1e-10	2	2.0	2
10905	CHPF	CHPF	NA	NA	NA	5.01850748355e-09	0.5	1e-10	1e-10	2	2.0	2
10906	NAPB	NAPB	0.190471057151	0.000638555933789	0.848940021053	7.99759737935	0.5	1e-10	1e-10	37	37.0	37
10907	TAL1	TAL1	-0.190339479552	-0.495006873534	0.849043118883	1.57010902315e-05	0.5	1e-10	1e-10	21	21.0	21
10908	ZNF680	ZNF680	0.190259278454	0.0260059933151	0.849105961844	0.00655399464378	0.5	1e-10	1e-10	47	47.0	49
10909	PPP1R21	PPP1R21	0.190069920259	0.00536132477003	0.849254340544	0.112536236382	0.5	1e-10	1e-10	59	59.0	60
10910	PPP1R21	PPP1R21	NA	NA	NA	0.112536236382	0.5	1e-10	1e-10	59	59.0	60
10911	PFN4	PFN4	0.189908962629	0.152551076847	0.849380469118	0.000181474061756	0.5	1e-10	1e-10	26	26.0	26
10912	ISCA2	ISCA2	NA	NA	NA	0.000123028464389	0.5	1e-10	1e-10	12	12.0	12
10913	DCHS2	DCHS2	0.189774560793	0.103710479926	0.849485791167	0.000349661614057	0.5	1e-10	1e-10	65	65.0	65
10914	SOCS7	SOCS7	NA	NA	NA	8.1724688354e-08	0.5	1e-10	1e-10	1	1.0	1
10915	MUC20	MUC20	0.189604292392	0.00729806239424	0.849619223387	0.0548757290588	0.5	1e-10	1e-10	100	104.0	109
10916	ARHGAP12	ARHGAP12	NA	NA	NA	1.77382689959e-05	0.5	1e-10	1e-10	2	2.0	2
10917	RAB26	RAB26	-0.189261876001	-0.00796795575263	0.849887573819	0.0490089436896	0.5	1e-10	1e-10	36	37.0	39
10918	ZNFX1	ZNFX1	NA	NA	NA	1.67088013145e-05	0.5	1e-10	1e-10	1	1.0	1
10919	ARG2	ARG2	-0.189235095455	-0.0758035721791	0.849908562365	0.000501957798071	0.5	1e-10	1e-10	7	7.0	7
10920	EIF3L	EIF3L	NA	NA	NA	0.00182823493593	0.5	1e-10	1e-10	2	2.0	2
10921	PCNA	PCNA	0.18901528115	0.0217713665591	0.850080840047	0.00880388166322	0.5	1e-10	1e-10	14	14.0	14
10922	SOSTDC1	SOSTDC1	0.188832735779	0.0520979760251	0.850223913943	0.00129807810069	0.5	1e-10	1e-10	29	30.0	30
10923	GTF3C2	GTF3C2	0.188794946044	0.126993744334	0.850253533085	0.000173019902263	0.5	1e-10	1e-10	16	16.0	16
10924	GTF3C2	GTF3C2	NA	NA	NA	0.000173019902263	0.5	1e-10	1e-10	16	16.0	16
10925	CTDSPL	CTDSPL	NA	NA	NA	9.68917927482e-06	0.5	1e-10	1e-10	4	4.0	4
10926	GNG3	GNG3	-0.188638693783	-0.00232222587179	0.850376003976	0.513992405743	0.5	1e-10	1e-10	16	16.0	17
10927	MFF	MFF	0.188609596304	0.0049211435013	0.850398811048	0.156896041978	0.5	1e-10	1e-10	37	39.0	39
10928	MFF	MFF	NA	NA	NA	0.156896041978	0.5	1e-10	1e-10	37	39.0	39
10929	CKAP4	CKAP4	-0.188352927566	-0.692151968683	0.85059999755	7.34334587617e-06	0.5	1e-10	1e-10	1	1.0	1
10930	IK	IK	NA	NA	NA	0.00673262840424	0.5	1e-10	1e-10	50	51.0	52
10931	BSG	BSG	0.188035161094	0.00219375487025	0.850849088201	0.976701434929	0.5	1e-10	1e-10	13	44.0	44
10932	THAP1	THAP1	-0.187977743589	-0.171996177795	0.8508940982	0.000122621113793	0.5	1e-10	1e-10	12	12.0	12
10933	ZNF217	ZNF217	0.187966843369	2.29122119326	0.850902643016	5.90840019602e-07	0.5	1e-10	1e-10	3	3.0	4
10934	CARD16	CARD16	NA	NA	NA	0.00166093153739	0.5	1e-10	1e-10	9	9.0	9
10935	MYL12B	MYL12B	NA	NA	NA	1.94667956666e-05	0.5	1e-10	1e-10	3	3.0	3
10936	HDAC2	HDAC2	0.187560784759	0.112056207913	0.851220969815	0.000396261962302	0.5	1e-10	1e-10	9	9.0	9
10937	RITA1	RITA1	-0.187372358168	-0.0292655147227	0.851368693758	0.00819976506262	0.5	1e-10	1e-10	28	30.0	30
10938	CNNM2	CNNM2	0.187329346181	0.268661417359	0.851402415316	3.23567100675e-05	0.5	1e-10	1e-10	26	26.0	26
10939	ALG6	ALG6	-0.187304399622	-0.0531675483912	0.851421973635	0.00135250555417	0.5	1e-10	1e-10	128	128.0	131
10940	KDM7A	KDM7A	-0.187180209343	-0.354195977005	0.851519341255	1.38165128118e-05	0.5	1e-10	1e-10	13	13.0	13
10941	TRDMT1	TRDMT1	0.187145425745	0.880269787771	0.851546612684	5.00593389054e-06	0.5	1e-10	1e-10	45	45.0	46
10942	BCL10	BCL10	-0.187125666671	-0.185209087758	0.851562104497	0.000108564202374	0.5	1e-10	1e-10	19	19.0	20
10943	WDR66	WDR66	-0.187077328563	-0.430753881267	0.851600003522	1.81625799622e-05	0.5	1e-10	1e-10	1	1.0	2
10944	FAM53C	FAM53C	0.187028548584	0.0140658591096	0.851638249339	0.0131749651331	0.5	1e-10	1e-10	57	57.0	58
10945	TRIM2	TRIM2	-0.186859934607	-0.00726497076152	0.851770453383	0.0604160909447	0.5	1e-10	1e-10	26	26.0	27
10946	RABGGTB	RABGGTB	NA	NA	NA	5.71206182973e-07	0.5	1e-10	1e-10	2	2.0	2
10947	ARL6IP4	ARL6IP4	0.186777751289	0.00581785631816	0.851834891823	0.0895504695551	0.5	1e-10	1e-10	20	20.0	20
10948	LIMD1	LIMD1	-0.186634535586	-0.0352281462935	0.851947187005	0.00263988166285	0.5	1e-10	1e-10	51	51.0	52
10949	UPF3A	UPF3A	0.186482583152	0.00696521602425	0.852066335925	0.0750538080986	0.5	1e-10	1e-10	61	62.0	68
10950	TAF4	TAF4	NA	NA	NA	7.3335814572e-07	0.5	1e-10	1e-10	4	4.0	4
10951	GP1BA	GP1BA	-0.186255374395	-0.154681076279	0.852244501119	0.000134392744494	0.5	1e-10	1e-10	27	28.0	29
10952	ZNF106	ZNF106	NA	NA	NA	1.23174437555e-06	0.5	1e-10	1e-10	1	1.0	1
10953	ZNF106	ZNF106	NA	NA	NA	1.23174437555e-06	0.5	1e-10	1e-10	1	1.0	1
10954	DGKE	DGKE	-0.185811865961	-0.0409027545872	0.852592298893	0.00214923768035	0.5	1e-10	1e-10	22	26.0	26
10955	TM9SF3	TM9SF3	NA	NA	NA	8.29138968984e-06	0.5	1e-10	1e-10	1	1.0	1
10956	TRIM24	TRIM24	-0.185640536187	-0.0447119061863	0.852726662786	0.00153233929539	0.5	1e-10	1e-10	83	90.0	92
10957	DGCR6	DGCR6	-0.185406406198	-0.00459192838403	0.852910284114	0.139325597775	0.5	1e-10	1e-10	65	69.0	72
10958	TSPYL5	TSPYL5	0.185171576415	0.030104921895	0.853094462277	0.00426442436207	0.5	1e-10	1e-10	22	22.0	22
10959	VPS51	VPS51	0.185151031245	0.0368411232722	0.853110576337	0.00386856829798	0.5	1e-10	1e-10	18	18.0	18
10960	ELL	ELL	-0.185034953535	-1.01841613159	0.853201619964	3.41785452089e-06	0.5	1e-10	1e-10	6	6.0	6
10961	TOPBP1	TOPBP1	-0.184921504902	-0.0207235977902	0.853290603409	0.00317177297318	0.5	1e-10	1e-10	139	140.0	143
10962	KCNK10	KCNK10	-0.184873375908	-0.127140300447	0.853328353953	0.000200428318645	0.5	1e-10	1e-10	5	5.0	5
10963	PCSK7	PCSK7	-0.184678845226	-0.114359106397	0.853480939811	0.000188852291686	0.5	1e-10	1e-10	7	7.0	7
10964	GPR20	GPR20	NA	NA	NA	8.12867895912e-06	0.5	1e-10	1e-10	10	11.0	11
10965	ADRA1D	ADRA1D	-0.184399574995	-0.20881017878	0.853700003207	7.25487796888e-05	0.5	1e-10	1e-10	1	1.0	1
10966	SETD4	SETD4	0.184287273986	0.0144244722324	0.853788096839	0.0180966684698	0.5	1e-10	1e-10	77	77.0	77
10967	WFIKKN1	WFIKKN1	-0.184260429794	-0.00763068301378	0.853809154821	0.0675615914411	0.5	1e-10	1e-10	76	89.0	91
10968	SPINT2	SPINT2	0.184223936826	0.00460139842412	0.853837781973	0.186181082385	0.5	1e-10	1e-10	71	72.0	74
10969	SPINK9	SPINK9	0.183977410187	0.0471461618387	0.854031176479	0.00163978893101	0.5	1e-10	1e-10	102	104.0	108
10970	CDK2AP1	CDK2AP1	NA	NA	NA	0.037893536572	0.5	1e-10	1e-10	25	25.0	25
10971	RPL30	RPL30	NA	NA	NA	0.067968455038	0.5	1e-10	1e-10	18	18.0	18
10972	CAMK1G	CAMK1G	0.183834355102	0.00160782898693	0.854143403941	0.0882611674898	0.5	1e-10	1e-10	17	17.0	17
10973	ZNF320	ZNF320	NA	NA	NA	0.0185617293926	0.5	1e-10	1e-10	28	29.0	30
10974	IL17RD	IL17RD	NA	NA	NA	2.53569784508e-05	0.5	1e-10	1e-10	4	4.0	4
10975	FKBP9	FKBP9	-0.183636267547	-0.0192232129026	0.854298809536	0.0106414912532	0.5	1e-10	1e-10	26	26.0	27
10976	SS18L2	SS18L2	-0.183212495387	-0.00583660940354	0.854631290412	0.0626598404925	0.5	1e-10	1e-10	63	64.0	67
10977	HLF	HLF	0.183197592882	0.00955421533201	0.854642983009	0.0459369326033	0.5	1e-10	1e-10	28	28.0	28
10978	C1orf43	C1orf43	-0.183183263007	-0.0120166822126	0.854654226347	0.0224477484158	0.5	1e-10	1e-10	18	18.0	19
10979	C1orf43	C1orf43	NA	NA	NA	0.0224477484158	0.5	1e-10	1e-10	18	18.0	19
10980	PDIK1L	PDIK1L	0.183071570975	0.0866049808841	0.854741861849	0.000638371587233	0.5	1e-10	1e-10	62	62.0	63
10981	AIRE	AIRE	NA	NA	NA	1.09859311937e-06	0.5	1e-10	1e-10	2	2.0	2
10982	CACNA1D	CACNA1D	-0.182703786629	-0.250721747236	0.855030444474	3.95022449738e-05	0.5	1e-10	1e-10	16	16.0	16
10983	RMND5B	RMND5B	-0.182333253733	-0.0477858725569	0.855321203364	0.00133221792262	0.5	1e-10	1e-10	32	32.0	32
10984	USP45	USP45	0.182221694601	0.108825431053	0.855408748184	0.000380665449253	0.5	1e-10	1e-10	70	71.0	72
10985	PABPC1L	PABPC1L	-0.182111164694	-0.0773260612567	0.855495487086	0.000593226912806	0.5	1e-10	1e-10	21	21.0	21
10986	LRRC16A	LRRC16A	0.182033992647	0.481296808634	0.855556049274	1.49062683809e-05	0.5	1e-10	1e-10	14	15.0	15
10987	TM4SF18	TM4SF18	NA	NA	NA	0.000821013601016	0.5	1e-10	1e-10	7	7.0	7
10988	CARHSP1	CARHSP1	-0.181789605987	-0.0240336084623	0.855747841827	0.0058362389987	0.5	1e-10	1e-10	33	33.0	33
10989	SLFN13	SLFN13	0.181536310176	0.44646041566	0.855946635198	1.81251441652e-05	0.5	1e-10	1e-10	22	23.0	23
10990	AUNIP	AUNIP	-0.18127569276	-0.0312374217932	0.856151184303	0.00132420007151	0.5	1e-10	1e-10	49	49.0	50
10991	AUNIP	AUNIP	NA	NA	NA	0.00132420007151	0.5	1e-10	1e-10	49	49.0	50
10992	PDPK1	PDPK1	0.181201385114	0.0735221438921	0.856209507435	0.000723865209572	0.5	1e-10	1e-10	11	12.0	12
10993	TMEM186	TMEM186	NA	NA	NA	0.000536529856545	0.5	1e-10	1e-10	12	12.0	12
10994	RHOBTB2	RHOBTB2	NA	NA	NA	0.00193119393991	0.5	1e-10	1e-10	2	2.0	2
10995	GGNBP1	GGNBP1	0.181002251895	0.0530225949746	0.856365808454	0.00199526833711	0.5	1e-10	1e-10	128	133.0	140
10996	ZNF24	ZNF24	0.18089845174	0.0430543754287	0.856447284136	0.00227189196457	0.5	1e-10	1e-10	22	22.0	22
10997	HSPB11	HSPB11	-0.180817996903	-0.0829140511889	0.85651043647	0.000165423694465	0.5	1e-10	1e-10	37	37.0	37
10998	FES	FES	NA	NA	NA	1.56367718114e-06	0.5	1e-10	1e-10	1	1.0	1
10999	FES	FES	NA	NA	NA	1.56367718114e-06	0.5	1e-10	1e-10	1	1.0	1
11000	FKBP15	FKBP15	-0.180392253925	-0.208156745661	0.856844635048	7.53907718681e-05	0.5	1e-10	1e-10	27	27.0	27
11001	GABRB1	GABRB1	0.180345864392	0.112528302369	0.85688105133	0.000240771624696	0.5	1e-10	1e-10	13	13.0	13
11002	HYPK	HYPK	NA	NA	NA	2.34174291975e-05	0.5	1e-10	1e-10	28	29.0	30
11003	HYPK	HYPK	NA	NA	NA	2.34174291975e-05	0.5	1e-10	1e-10	28	29.0	30
11004	FRS3	FRS3	-0.180117473351	-0.0128705739385	0.857060345196	0.0167522638697	0.5	1e-10	1e-10	22	22.0	22
11005	KLKB1	KLKB1	-0.180093893314	-0.00709059311508	0.857078856657	0.0178434518457	0.5	1e-10	1e-10	15	16.0	16
11006	ZNF418	ZNF418	0.179924580696	0.0338912539227	0.857211777503	0.00346670536306	0.5	1e-10	1e-10	72	74.0	77
11007	POC5	POC5	-0.179867001708	-0.0451871959001	0.857256981481	0.00141705977634	0.5	1e-10	1e-10	61	61.0	63
11008	FAM19A3	FAM19A3	0.179816533603	0.652806758787	0.85729660325	8.19247258568e-06	0.5	1e-10	1e-10	7	7.0	7
11009	BAG3	BAG3	NA	NA	NA	0.00531596365259	0.5	1e-10	1e-10	1	1.0	1
11010	B9D1	B9D1	0.179780110852	0.0327230739085	0.85732519844	0.00224771088024	0.5	1e-10	1e-10	40	42.0	43
11011	CCDC62	CCDC62	0.179365261507	0.233762748707	0.857650906316	5.51212547515e-05	0.5	1e-10	1e-10	4	4.0	4
11012	AP4M1	AP4M1	0.179219188596	0.0260211854445	0.857765597331	0.00335532382511	0.5	1e-10	1e-10	39	39.0	39
11013	LNX2	LNX2	0.179146019317	0.152126246598	0.857823048255	0.000133697204402	0.5	1e-10	1e-10	37	37.0	37
11014	WEE1	WEE1	0.17905130559	5.44039220565	0.85789741653	1.19574069604e-07	0.5	1e-10	1e-10	4	4.0	4
11015	NFIB	NFIB	NA	NA	NA	0.000879877431681	0.5	1e-10	1e-10	25	26.0	27
11016	NQO2	NQO2	0.178963688133	0.0035133590649	0.857966214006	0.238953771527	0.5	1e-10	1e-10	59	59.0	61
11017	SAMD9L	SAMD9L	NA	NA	NA	0.000468942461026	0.5	1e-10	1e-10	10	11.0	11
11018	ADPGK	ADPGK	-0.178471162753	-0.0253406597118	0.858352966396	0.00510517398122	0.5	1e-10	1e-10	26	26.0	26
11019	ADPGK	ADPGK	NA	NA	NA	0.00510517398122	0.5	1e-10	1e-10	26	26.0	26
11020	UBASH3B	UBASH3B	NA	NA	NA	5.23502058531e-06	0.5	1e-10	1e-10	2	2.0	2
11021	CDIP1	CDIP1	0.178267834428	0.00180305899636	0.858512638577	0.888234617432	0.5	1e-10	1e-10	124	125.0	127
11022	CDIP1	CDIP1	NA	NA	NA	0.888234617432	0.5	1e-10	1e-10	124	125.0	127
11023	ACBD3	ACBD3	NA	NA	NA	0.00248501735924	0.5	1e-10	1e-10	19	19.0	19
11024	ACBD3	ACBD3	NA	NA	NA	0.00248501735924	0.5	1e-10	1e-10	19	19.0	19
11025	GPR135	GPR135	-0.177955491645	-0.1902193954	0.858757930251	6.34346331135e-05	0.5	1e-10	1e-10	45	45.0	47
11026	CMTR1	CMTR1	-0.177937369946	-0.0314096845263	0.858772162156	0.00145565434355	0.5	1e-10	1e-10	16	16.0	16
11027	PLLP	PLLP	0.177931614177	0.00283289855702	0.858776682468	0.523812596888	0.5	1e-10	1e-10	52	52.0	56
11028	PLLP	PLLP	NA	NA	NA	0.523812596888	0.5	1e-10	1e-10	52	52.0	56
11029	KCNK15	KCNK15	NA	NA	NA	2.59224621379e-06	0.5	1e-10	1e-10	12	12.0	12
11030	RNF11	RNF11	-0.177830556422	-0.00193296345738	0.858856049256	0.829391654384	0.5	1e-10	1e-10	20	20.0	20
11031	RNF11	RNF11	NA	NA	NA	0.829391654384	0.5	1e-10	1e-10	20	20.0	20
11032	ERGIC2	ERGIC2	0.177820121999	0.0416166503727	0.858864244123	0.00184728193796	0.5	1e-10	1e-10	14	14.0	14
11033	EP400NL	EP400NL	-0.177777354645	-0.151988570963	0.858897832413	0.0002268546435	0.5	1e-10	1e-10	59	73.0	79
11034	ZNF653	ZNF653	NA	NA	NA	9.33505987328e-06	0.5	1e-10	1e-10	1	1.0	1
11035	PTGDR	PTGDR	0.177774593234	2.05024902339	0.858900001157	7.13687774743e-07	0.5	1e-10	1e-10	1	1.0	1
11036	SLC16A1	SLC16A1	NA	NA	NA	0.0182741508308	0.5	1e-10	1e-10	6	6.0	6
11037	SLC16A1	SLC16A1	NA	NA	NA	0.0182741508308	0.5	1e-10	1e-10	6	6.0	6
11038	SPC25	SPC25	NA	NA	NA	2.23183099917e-08	0.5	1e-10	1e-10	1	1.0	1
11039	SPC25	SPC25	NA	NA	NA	2.23183099917e-08	0.5	1e-10	1e-10	1	1.0	1
11040	ZNF83	ZNF83	NA	NA	NA	0.0250943942094	0.5	1e-10	1e-10	33	33.0	33
11041	NPIPB11	NPIPB11	-0.177211937588	-0.0880367148789	0.859341919227	0.00043825803444	0.5	1e-10	1e-10	15	15.0	16
11042	KANK3	KANK3	0.177098116859	0.0344640159053	0.859431321075	0.00292771668265	0.5	1e-10	1e-10	8	8.0	8
11043	ITGB1	ITGB1	NA	NA	NA	5.67172905191e-05	0.5	1e-10	1e-10	4	4.0	4
11044	ATP2B4	ATP2B4	0.17663511297	0.0297981189584	0.859795011562	0.00363310756545	0.5	1e-10	1e-10	15	15.0	15
11045	C10orf111	C10orf111	0.176447296466	0.0706375539392	0.859942550288	0.000137307828374	0.5	1e-10	1e-10	17	17.0	17
11046	VIPAS39	VIPAS39	0.176264865092	0.051551776165	0.860085863422	0.00148550216398	0.5	1e-10	1e-10	51	51.0	51
11047	SLC16A7	SLC16A7	0.176199224262	20.8806405721	0.860137430203	7.10499205353e-09	0.5	1e-10	1e-10	7	7.0	7
11048	ZNF853	ZNF853	-0.175977924106	-0.0124257703806	0.860311285791	0.0207486281191	0.5	1e-10	1e-10	25	25.0	26
11049	NIP7	NIP7	-0.175970121294	-0.0276701304565	0.860317415881	0.00427195692295	0.5	1e-10	1e-10	20	20.0	20
11050	FLT3	FLT3	-0.175906162732	-0.0154223171052	0.86036766369	0.0148371875426	0.5	1e-10	1e-10	101	104.0	105
11051	ABCF2	ABCF2	NA	NA	NA	0.00156570861203	0.5	1e-10	1e-10	15	15.0	15
11052	CRB2	CRB2	0.175847037343	0.0376341376122	0.860414114912	0.00310872738504	0.5	1e-10	1e-10	14	14.0	14
11053	RELA	RELA	NA	NA	NA	0.00140209969137	0.5	1e-10	1e-10	12	12.0	12
11054	CD83	CD83	-0.175717494999	-0.0130326211186	0.860515890142	0.0169327025801	0.5	1e-10	1e-10	11	11.0	11
11055	ADAM9	ADAM9	0.175679586147	0.158843751966	0.860545673754	0.000135780618372	0.5	1e-10	1e-10	11	11.0	11
11056	DCLRE1A	DCLRE1A	NA	NA	NA	1.83744165514e-05	0.5	1e-10	1e-10	4	4.0	4
11057	PCDHGB6	PCDHGB6	NA	NA	NA	3.80097100589e-06	0.5	1e-10	1e-10	1	1.0	1
11058	MED11	MED11	NA	NA	NA	0.000834716003461	0.5	1e-10	1e-10	3	3.0	3
11059	CELF6	CELF6	0.175359999743	0.106420776438	0.860796769096	0.000180767195847	0.5	1e-10	1e-10	9	10.0	10
11060	CELF6	CELF6	NA	NA	NA	0.000180767195847	0.5	1e-10	1e-10	9	10.0	10
11061	ABCA3	ABCA3	-0.175162695762	-0.0447405894775	0.86095179558	0.00121433598904	0.5	1e-10	1e-10	15	15.0	15
11062	DDA1	DDA1	0.174581956031	0.0257866001278	0.861408127828	0.00344446222098	0.5	1e-10	1e-10	21	21.0	21
11063	RHOB	RHOB	NA	NA	NA	0.219275797684	0.5	1e-10	1e-10	16	17.0	17
11064	SETD1B	SETD1B	NA	NA	NA	0.000306930973343	0.5	1e-10	1e-10	44	44.0	44
11065	TEX29	TEX29	-0.174424198878	-0.00248106514403	0.861532097856	0.513854006012	0.5	1e-10	1e-10	60	61.0	62
11066	GNG12	GNG12	-0.174410222027	-0.0807225027588	0.861543081425	0.000446888287553	0.5	1e-10	1e-10	39	39.0	39
11067	GNG12	GNG12	NA	NA	NA	0.000446888287553	0.5	1e-10	1e-10	39	39.0	39
11068	SH2D3C	SH2D3C	NA	NA	NA	3.22039653182e-05	0.5	1e-10	1e-10	9	9.0	9
11069	ATP6V0D1	ATP6V0D1	-0.174175908888	-0.0243847134513	0.861727218054	0.00709752896573	0.5	1e-10	1e-10	8	8.0	9
11070	ISCU	ISCU	0.174152636166	0.00474711590179	0.861745507497	0.129385527712	0.5	1e-10	1e-10	46	46.0	46
11071	ZNF468	ZNF468	NA	NA	NA	0.00053332615145	0.5	1e-10	1e-10	139	147.0	149
11072	MRPS15	MRPS15	0.17402096699	0.025302436962	0.861848984363	0.00200639834916	0.5	1e-10	1e-10	37	38.0	38
11073	GPT	GPT	NA	NA	NA	5.93978123332e-05	0.5	1e-10	1e-10	2	2.0	2
11074	ARHGEF15	ARHGEF15	NA	NA	NA	1.33902169731e-08	0.5	1e-10	1e-10	2	2.0	2
11075	SCD5	SCD5	-0.17390758453	-0.00163261584148	0.861938091869	2.22197810987	0.5	1e-10	1e-10	46	47.0	48
11076	ASNS	ASNS	0.173647935794	0.00722656320726	0.862142156955	0.0754652491447	0.5	1e-10	1e-10	15	15.0	17
11077	KCNH7	KCNH7	0.173634092736	0.350926070051	0.862153036853	3.56033643767e-05	0.5	1e-10	1e-10	82	82.0	83
11078	KCNH7	KCNH7	NA	NA	NA	3.56033643767e-05	0.5	1e-10	1e-10	82	82.0	83
11079	DCAF5	DCAF5	0.173525764643	0.183511596731	0.862238177808	9.69890136678e-05	0.5	1e-10	1e-10	9	9.0	9
11080	TMEM80	TMEM80	0.173409960834	0.00337428307754	0.862329196105	0.290737248229	0.5	1e-10	1e-10	86	105.0	107
11081	RNF7	RNF7	NA	NA	NA	0.000183628012156	0.5	1e-10	1e-10	6	6.0	6
11082	OPRK1	OPRK1	NA	NA	NA	8.26610329446e-05	0.5	1e-10	1e-10	6	6.0	6
11083	TAF10	TAF10	NA	NA	NA	0.00106113895806	0.5	1e-10	1e-10	6	6.0	6
11084	PTRH1	PTRH1	NA	NA	NA	1.44899260534e-05	0.5	1e-10	1e-10	28	28.0	28
11085	EFCAB2	EFCAB2	0.173073163376	0.00781175004029	0.862593919121	0.0519460419134	0.5	1e-10	1e-10	160	168.0	169
11086	OLFML3	OLFML3	0.17294964194	0.0334888012267	0.862691010917	0.00121702599375	0.5	1e-10	1e-10	32	32.0	32
11087	RASA4B	RASA4B	-0.172838118601	-0.0596958312396	0.862778673608	0.00132220676808	0.5	1e-10	1e-10	41	41.0	45
11088	ASB1	ASB1	-0.172757463622	-0.0548419513412	0.862842073341	0.00198317641949	0.5	1e-10	1e-10	22	26.0	26
11089	ASB1	ASB1	NA	NA	NA	0.00198317641949	0.5	1e-10	1e-10	22	26.0	26
11090	LECT1	LECT1	0.172518275376	0.224838341661	0.863030095084	8.83782876337e-05	0.5	1e-10	1e-10	31	31.0	31
11091	CLHC1	CLHC1	0.172510395494	0.0407937950193	0.863036289455	0.00225856110652	0.5	1e-10	1e-10	41	41.0	43
11092	CLHC1	CLHC1	NA	NA	NA	0.00225856110652	0.5	1e-10	1e-10	41	41.0	43
11093	VN1R1	VN1R1	0.172428539956	0.0387485844001	0.863100636547	0.00217517827769	0.5	1e-10	1e-10	39	39.0	40
11094	MYLK	MYLK	NA	NA	NA	5.891816068e-06	0.5	1e-10	1e-10	4	4.0	4
11095	SLC25A29	SLC25A29	0.172403905841	0.0893339427211	0.863120001739	0.00074204047806	0.5	1e-10	1e-10	4	4.0	4
11096	DAP	DAP	0.171814205552	0.00523331738666	0.863583597188	0.0460420932519	0.5	1e-10	1e-10	78	79.0	82
11097	MOB2	MOB2	-0.171512128318	-0.00818091228869	0.863821094724	0.0589958719246	0.5	1e-10	1e-10	48	52.0	53
11098	SAMD10	SAMD10	0.171463368262	0.00637029713053	0.863859431747	0.0585351809535	0.5	1e-10	1e-10	35	36.0	36
11099	ARID5A	ARID5A	0.171352634262	0.036461696275	0.863946496246	0.00256159125639	0.5	1e-10	1e-10	25	25.0	28
11100	FBLL1	FBLL1	0.171309636924	0.00309132587109	0.863980303307	0.338730122032	0.5	1e-10	1e-10	48	49.0	49
11101	BDH1	BDH1	-0.171283012153	-0.0212273559094	0.864001237408	0.00608988905827	0.5	1e-10	1e-10	19	21.0	21
11102	PLEKHM3	PLEKHM3	0.171213113506	0.0997576016152	0.864056196658	0.000197686472232	0.5	1e-10	1e-10	38	38.0	39
11103	KIAA1324	KIAA1324	0.171183973284	0.0114737614027	0.864079108951	0.00526908500848	0.5	1e-10	1e-10	184	188.0	201
11104	CLDN12	CLDN12	0.171131455075	0.0319958198226	0.864120403112	0.00272441511589	0.5	1e-10	1e-10	28	28.0	29
11105	CNTLN	CNTLN	-0.171072455973	-0.0872745052756	0.86416679353	0.00038263943397	0.5	1e-10	1e-10	75	76.0	76
11106	RERE	RERE	-0.171060463305	-0.0199957968349	0.864176223305	0.00880619192904	0.5	1e-10	1e-10	48	48.0	49
11107	AKT3	AKT3	NA	NA	NA	0.000164289483299	0.5	1e-10	1e-10	3	3.0	3
11108	ZSCAN18	ZSCAN18	-0.170897517826	-0.00493317273215	0.86430434844	0.107421363046	0.5	1e-10	1e-10	52	52.0	52
11109	RANGRF	RANGRF	NA	NA	NA	1.72293905829e-05	0.5	1e-10	1e-10	8	8.0	8
11110	ATCAY	ATCAY	0.170715214417	0.00948509107267	0.864447699074	0.0216976341686	0.5	1e-10	1e-10	14	18.0	19
11111	PFKFB3	PFKFB3	NA	NA	NA	0.0124768232174	0.5	1e-10	1e-10	8	8.0	8
11112	DDX25	DDX25	0.170600203384	0.0154459318348	0.864538137992	0.0111718305452	0.5	1e-10	1e-10	51	52.0	53
11113	ABI2	ABI2	-0.170322046345	-0.00884445585784	0.864756874094	0.0352742910196	0.5	1e-10	1e-10	22	23.0	23
11114	SOWAHC	SOWAHC	NA	NA	NA	2.0509956204e-05	0.5	1e-10	1e-10	12	12.0	12
11115	ETS2	ETS2	0.170166509263	0.0044590980065	0.864879189287	0.137334995004	0.5	1e-10	1e-10	74	74.0	75
11116	SPEN	SPEN	NA	NA	NA	3.44590200954e-08	0.5	1e-10	1e-10	1	1.0	1
11117	FLNB	FLNB	0.169982507887	0.0195159735298	0.865023893133	0.00999892741118	0.5	1e-10	1e-10	98	99.0	100
11118	GAS7	GAS7	0.169908386609	0.0169912608014	0.865082185466	0.0226147107841	0.5	1e-10	1e-10	5	5.0	5
11119	S100B	S100B	0.169540243219	0.000427917371508	0.865371720984	10.2233517051	0.5	1e-10	1e-10	33	34.0	35
11120	TCN2	TCN2	0.169265744925	0.0108307915218	0.865587618753	0.0206224118613	0.5	1e-10	1e-10	44	44.0	46
11121	MAK	MAK	NA	NA	NA	4.10322412671e-07	0.5	1e-10	1e-10	1	2.0	2
11122	DOCK10	DOCK10	NA	NA	NA	0.00292354872565	0.5	1e-10	1e-10	32	33.0	33
11123	DOCK10	DOCK10	NA	NA	NA	0.00292354872565	0.5	1e-10	1e-10	32	33.0	33
11124	ORC4	ORC4	0.169220096503	0.00465146945724	0.865623523018	0.00150405972038	0.5	1e-10	1e-10	42	43.0	44
11125	EMC9	EMC9	-0.169130703531	-0.0349835629328	0.865693834883	0.00215147436004	0.5	1e-10	1e-10	40	40.0	41
11126	CLDND1	CLDND1	0.168980135535	0.00163015813667	0.865812266244	1.12090116527	0.5	1e-10	1e-10	18	18.0	19
11127	DEPDC4	DEPDC4	NA	NA	NA	4.12293595197e-07	0.5	1e-10	1e-10	8	8.0	8
11128	SLX4IP	SLX4IP	NA	NA	NA	1.73453468222e-06	0.5	1e-10	1e-10	16	16.0	16
11129	ANO2	ANO2	-0.168846437816	-1.14452065576	0.865917430579	5.66883654565e-06	0.5	1e-10	1e-10	15	16.0	18
11130	ILKAP	ILKAP	0.168762705295	0.0190566906164	0.865983294354	0.00517126668175	0.5	1e-10	1e-10	38	39.0	39
11131	ILKAP	ILKAP	NA	NA	NA	0.00517126668175	0.5	1e-10	1e-10	38	39.0	39
11132	ABHD2	ABHD2	0.168731497971	0.0367369230994	0.86600784219	0.00166242989161	0.5	1e-10	1e-10	23	23.0	23
11133	ABHD2	ABHD2	NA	NA	NA	0.00166242989161	0.5	1e-10	1e-10	23	23.0	23
11134	ABHD15	ABHD15	0.168492949265	0.0604032865718	0.866195490047	0.000752281677118	0.5	1e-10	1e-10	6	6.0	6
11135	SLC7A6	SLC7A6	NA	NA	NA	5.02199993776e-08	0.5	1e-10	1e-10	3	3.0	3
11136	SLC7A6	SLC7A6	NA	NA	NA	5.02199993776e-08	0.5	1e-10	1e-10	3	3.0	3
11137	ULK4	ULK4	0.168322267603	0.119443167043	0.86632975677	0.00020702884381	0.5	1e-10	1e-10	40	40.0	40
11138	CEP89	CEP89	0.168308929671	0.0749867020543	0.866340249215	0.000634041747295	0.5	1e-10	1e-10	58	60.0	62
11139	CDK13	CDK13	NA	NA	NA	1.88996869246e-06	0.5	1e-10	1e-10	8	8.0	8
11140	EI24	EI24	0.168228061735	0.019664572637	0.866403865464	0.0114711221793	0.5	1e-10	1e-10	59	59.0	59
11141	HS3ST3B1	HS3ST3B1	0.168037058287	0.250657749529	0.866554125271	5.2861577987e-05	0.5	1e-10	1e-10	25	26.0	27
11142	ARHGAP22	ARHGAP22	-0.168018769146	-0.0514138317851	0.866568513342	0.00100883757363	0.5	1e-10	1e-10	78	78.0	78
11143	SCHIP1	SCHIP1	NA	NA	NA	0.000726745841488	0.5	1e-10	1e-10	8	8.0	9
11144	DCHS1	DCHS1	0.167945061814	0.0754658734305	0.866626499363	0.000435611197079	0.5	1e-10	1e-10	15	16.0	16
11145	EPSTI1	EPSTI1	-0.167824570232	-0.0598924915508	0.866721292393	0.000791904236593	0.5	1e-10	1e-10	21	21.0	21
11146	BCAT2	BCAT2	NA	NA	NA	1.13405220089e-05	0.5	1e-10	1e-10	6	6.0	6
11147	DERL1	DERL1	0.167691471057	0.0624003218705	0.866826006285	0.000721835134552	0.5	1e-10	1e-10	11	11.0	11
11148	TMEM167A	TMEM167A	-0.167525865409	-0.0122091990061	0.866956297448	0.0198104040855	0.5	1e-10	1e-10	11	11.0	13
11149	EXTL2	EXTL2	NA	NA	NA	2.02547150746e-06	0.5	1e-10	1e-10	1	1.0	1
11150	LARS	LARS	NA	NA	NA	0.00980888848254	0.5	1e-10	1e-10	103	103.0	104
11151	MCHR2	MCHR2	-0.167096490684	-0.00351071086828	0.867294127225	0.0558644547752	0.5	1e-10	1e-10	74	75.0	77
11152	TCTEX1D1	TCTEX1D1	-0.166849526546	-0.100278013812	0.867488448293	0.00039097590548	0.5	1e-10	1e-10	30	30.0	30
11153	DNAJC6	DNAJC6	NA	NA	NA	0.000308602041352	0.5	1e-10	1e-10	4	4.0	4
11154	FBXW5	FBXW5	NA	NA	NA	0.0602700445236	0.5	1e-10	1e-10	42	53.0	54
11155	SRI	SRI	0.166113738537	0.00180815119834	0.868067442577	1.51224638085	0.5	1e-10	1e-10	37	37.0	38
11156	SERPINB8	SERPINB8	0.166072368622	4.93605905165	0.868099998819	1.0281704864e-07	0.5	1e-10	1e-10	1	1.0	1
11157	LUZP1	LUZP1	-0.165993123124	-0.0143469816653	0.868162362047	0.0121894282849	0.5	1e-10	1e-10	54	54.0	54
11158	DNAJC28	DNAJC28	NA	NA	NA	1.51137519964e-06	0.5	1e-10	1e-10	8	8.0	8
11159	PPP4R4	PPP4R4	0.165822404986	0.00586721645513	0.868296713593	0.0216280519645	0.5	1e-10	1e-10	41	41.0	41
11160	NINJ1	NINJ1	0.165730050321	0.0120859253162	0.868369396336	0.0197311339223	0.5	1e-10	1e-10	14	14.0	14
11161	MRPL42	MRPL42	-0.165701331753	-0.0491817678061	0.868391997958	0.00124540616693	0.5	1e-10	1e-10	30	30.0	30
11162	KIAA1211	KIAA1211	0.165682901941	0.142968582407	0.868406502347	0.000155278250065	0.5	1e-10	1e-10	16	16.0	16
11163	ERGIC1	ERGIC1	0.165651893633	2.02593763353	0.868430906198	5.47796228682e-07	0.5	1e-10	1e-10	5	5.0	6
11164	DEPDC7	DEPDC7	0.165605495613	0.113864424012	0.868467422143	0.000184468237627	0.5	1e-10	1e-10	21	21.0	21
11165	PLXDC1	PLXDC1	-0.165573557541	-0.0632815876556	0.868492558053	0.000724299637916	0.5	1e-10	1e-10	21	21.0	21
11166	EXOSC8	EXOSC8	NA	NA	NA	6.73335233117e-05	0.5	1e-10	1e-10	11	11.0	11
11167	ARL6	ARL6	-0.165468927717	-0.0400360503605	0.868574904774	0.00100865789829	0.5	1e-10	1e-10	18	18.0	18
11168	SLIT2	SLIT2	NA	NA	NA	8.60707577622e-05	0.5	1e-10	1e-10	14	14.0	14
11169	PIAS2	PIAS2	0.165368819201	0.118389149816	0.868653694428	0.000387111699969	0.5	1e-10	1e-10	34	34.0	34
11170	PRR19	PRR19	-0.165310664399	-0.130841269247	0.868699465327	0.000144939841247	0.5	1e-10	1e-10	17	17.0	17
11171	FSTL1	FSTL1	0.165309980512	1.6282187451	0.868700003585	1.05141056527e-06	0.5	1e-10	1e-10	1	1.0	2
11172	C6orf201	C6orf201	-0.165219090166	-2.98579618607	0.868771539973	3.16072715202e-07	0.5	1e-10	1e-10	2	2.0	2
11173	JAGN1	JAGN1	-0.165123219227	-0.0203550571176	0.868846997565	0.00677766172517	0.5	1e-10	1e-10	25	25.0	27
11174	MEMO1	MEMO1	NA	NA	NA	2.07979907791e-06	0.5	1e-10	1e-10	1	1.0	1
11175	MEMO1	MEMO1	NA	NA	NA	2.07979907791e-06	0.5	1e-10	1e-10	1	1.0	1
11176	ITGB4	ITGB4	NA	NA	NA	0.000612260252399	0.5	1e-10	1e-10	3	3.0	3
11177	FZD1	FZD1	-0.164728521103	-2.70035249617	0.86915766705	3.33069635286e-07	0.5	1e-10	1e-10	3	3.0	4
11178	KCND2	KCND2	NA	NA	NA	4.26220418956e-12	0.5	1e-10	1e-10	2	2.0	2
11179	DNAJB1	DNAJB1	NA	NA	NA	0.246127419547	0.5	1e-10	1e-10	1	1.0	1
11180	SPSB2	SPSB2	0.164228086827	0.0914303591232	0.869551591191	0.000293533025822	0.5	1e-10	1e-10	19	19.0	40
11181	AMFR	AMFR	0.164054985513	0.00870403803221	0.869687857957	0.0230823918673	0.5	1e-10	1e-10	40	40.0	41
11182	ADC	ADC	0.163971781383	0.146287973289	0.869753358304	0.00014218942055	0.5	1e-10	1e-10	17	17.0	17
11183	SOX11	SOX11	0.16389581577	0.253697099781	0.869813161092	3.97580312692e-05	0.5	1e-10	1e-10	38	39.0	39
11184	SOX11	SOX11	NA	NA	NA	3.97580312692e-05	0.5	1e-10	1e-10	38	39.0	39
11185	LRP3	LRP3	-0.163764451517	-0.0641585118625	0.869916577383	0.000655315138364	0.5	1e-10	1e-10	6	6.0	7
11186	MARVELD1	MARVELD1	NA	NA	NA	9.10519330138e-05	0.5	1e-10	1e-10	8	8.0	8
11187	SCAI	SCAI	NA	NA	NA	0.00622997696773	0.5	1e-10	1e-10	27	27.0	27
11188	ZNF28	ZNF28	NA	NA	NA	3.58587821596e-05	0.5	1e-10	1e-10	15	16.0	16
11189	RBKS	RBKS	0.163381844869	0.249666833185	0.870217796508	4.11777811616e-05	0.5	1e-10	1e-10	5	5.0	5
11190	RBKS	RBKS	NA	NA	NA	4.11777811616e-05	0.5	1e-10	1e-10	5	5.0	5
11191	PEF1	PEF1	0.163351538111	0.00792487041973	0.870241657262	0.0348170930192	0.5	1e-10	1e-10	52	52.0	52
11192	PEF1	PEF1	NA	NA	NA	0.0348170930192	0.5	1e-10	1e-10	52	52.0	52
11193	LRRK1	LRRK1	0.163306728364	0.0822743992487	0.870276936553	0.00047107684905	0.5	1e-10	1e-10	16	16.0	16
11194	LRRK1	LRRK1	NA	NA	NA	0.00047107684905	0.5	1e-10	1e-10	16	16.0	16
11195	MAPK8	MAPK8	-0.163240350239	-0.0165952173741	0.870329197379	0.0071328152211	0.5	1e-10	1e-10	59	59.0	59
11196	HAGH	HAGH	0.163071775575	0.00184842700722	0.870461922132	0.873979865696	0.5	1e-10	1e-10	113	145.0	149
11197	HAGH	HAGH	NA	NA	NA	0.873979865696	0.5	1e-10	1e-10	113	145.0	149
11198	CRYZ	CRYZ	0.162905162252	0.00374846412361	0.870593106238	0.214984783332	0.5	1e-10	1e-10	65	65.0	67
11199	UFSP2	UFSP2	-0.162856878461	-0.00491953660725	0.870631123467	0.107426520012	0.5	1e-10	1e-10	77	82.0	83
11200	GABRB3	GABRB3	-0.162792822706	-0.0322889548517	0.870681559535	0.00257375261391	0.5	1e-10	1e-10	2	2.0	2
11201	GABRB3	GABRB3	NA	NA	NA	0.00257375261391	0.5	1e-10	1e-10	2	2.0	2
11202	ICA1	ICA1	-0.162499930139	-0.0417942317316	0.870912183285	0.00154112690483	0.5	1e-10	1e-10	12	12.0	12
11203	TMTC3	TMTC3	-0.162481326996	-0.688129502795	0.87092683178	6.19043223175e-06	0.5	1e-10	1e-10	7	7.0	7
11204	BPGM	BPGM	NA	NA	NA	2.4638002372e-06	0.5	1e-10	1e-10	4	4.0	4
11205	ZNF768	ZNF768	NA	NA	NA	0.000186631649554	0.5	1e-10	1e-10	3	3.0	3
11206	TSPAN5	TSPAN5	-0.161896501091	-0.00834315782805	0.871387358196	0.0428648779607	0.5	1e-10	1e-10	33	33.0	34
11207	CENPQ	CENPQ	-0.161877366657	-0.00417351701297	0.871402426516	0.111316003934	0.5	1e-10	1e-10	144	144.0	144
11208	NPHP4	NPHP4	-0.161844136623	-0.0159378486982	0.871428595196	0.00759168599389	0.5	1e-10	1e-10	61	61.0	61
11209	NPHP4	NPHP4	NA	NA	NA	0.00759168599389	0.5	1e-10	1e-10	61	61.0	61
11210	POLR2A	POLR2A	0.161791626719	0.0984517936274	0.871469947078	0.000228942096852	0.5	1e-10	1e-10	4	4.0	4
11211	NXNL1	NXNL1	-0.161736612982	-0.109997051367	0.871513271122	0.00019786511664	0.5	1e-10	1e-10	48	48.0	48
11212	CDS2	CDS2	0.161592355547	0.00971265394884	0.871626877583	0.0287796056459	0.5	1e-10	1e-10	31	31.0	32
11213	CDK14	CDK14	0.161484668328	0.0029553446788	0.871711685781	0.131282059567	0.5	1e-10	1e-10	40	40.0	42
11214	ZNF229	ZNF229	-0.161333596018	-0.0661723569697	0.871830664041	0.000464000315579	0.5	1e-10	1e-10	56	56.0	57
11215	CRIP1	CRIP1	NA	NA	NA	8.26426636856e-06	0.5	1e-10	1e-10	1	1.0	1
11216	HTATIP2	HTATIP2	0.161104733878	0.00783195465939	0.872010911855	0.0429088887426	0.5	1e-10	1e-10	30	30.0	30
11217	LRRTM1	LRRTM1	NA	NA	NA	5.58878490114e-05	0.5	1e-10	1e-10	5	5.0	6
11218	LRRTM1	LRRTM1	NA	NA	NA	5.58878490114e-05	0.5	1e-10	1e-10	5	5.0	6
11219	PCDHB16	PCDHB16	-0.160694973119	-0.0670940527881	0.87233364885	0.000986508210648	0.5	1e-10	1e-10	82	83.0	89
11220	FAM173B	FAM173B	-0.160621668675	-0.0595768680199	0.872391387358	0.000816518450578	0.5	1e-10	1e-10	16	16.0	16
11221	LSMD1	LSMD1	0.160605505494	0.0171759360314	0.872404118437	0.00721086638594	0.5	1e-10	1e-10	14	14.0	14
11222	SPATA33	SPATA33	-0.160570627915	-0.382400385149	0.872431590197	1.97537428647e-05	0.5	1e-10	1e-10	8	8.0	8
11223	XYLB	XYLB	0.160347069282	1.93180676368	0.872607682594	5.49495521815e-07	0.5	1e-10	1e-10	4	4.0	4
11224	INIP	INIP	-0.160248908611	-0.111017511794	0.87268500367	0.000182775564978	0.5	1e-10	1e-10	4	4.0	4
11225	TANK	TANK	NA	NA	NA	4.86338252459e-07	0.5	1e-10	1e-10	4	4.0	5
11226	TMEM25	TMEM25	-0.160201422751	-0.00871213977579	0.872722408677	0.0550997706168	0.5	1e-10	1e-10	62	62.0	62
11227	STK39	STK39	-0.160107755533	-0.00350491127205	0.872796191959	0.142713128872	0.5	1e-10	1e-10	87	89.0	90
11228	CHI3L2	CHI3L2	0.160071431312	0.0020698512314	0.872824805471	0.519911574413	0.5	1e-10	1e-10	90	90.0	91
11229	ZNF550	ZNF550	0.16001610808	0.0531486128961	0.872868385307	0.000918429104373	0.5	1e-10	1e-10	19	19.0	20
11230	PCMTD1	PCMTD1	-0.159893193839	-0.0836030882924	0.872965210071	0.000517108423505	0.5	1e-10	1e-10	47	47.0	47
11231	MAFG	MAFG	NA	NA	NA	1.03041431094e-07	0.5	1e-10	1e-10	1	1.0	1
11232	CD302	CD302	0.159764813315	0.622255727	0.873066342889	6.29973277536e-06	0.5	1e-10	1e-10	7	7.0	7
11233	JADE2	JADE2	0.159528054554	0.0411493718163	0.873252856999	0.00182082135065	0.5	1e-10	1e-10	38	38.0	39
11234	MECOM	MECOM	NA	NA	NA	8.63152227981e-05	0.5	1e-10	1e-10	6	6.0	6
11235	ANKDD1A	ANKDD1A	-0.159309672083	-0.0321874233109	0.873424900858	0.00272370058215	0.5	1e-10	1e-10	39	39.0	43
11236	ANKDD1A	ANKDD1A	NA	NA	NA	0.00272370058215	0.5	1e-10	1e-10	39	39.0	43
11237	TIRAP	TIRAP	-0.159256940445	-0.425961793686	0.873466444258	1.25766600497e-05	0.5	1e-10	1e-10	23	23.0	23
11238	P2RX6	P2RX6	-0.159016295314	-0.00821490951613	0.873656035383	0.0362310488446	0.5	1e-10	1e-10	38	38.0	38
11239	GRSF1	GRSF1	0.158938839751	0.120801502299	0.873717059925	0.000290441097199	0.5	1e-10	1e-10	9	9.0	9
11240	CEP290	CEP290	-0.158903552951	-1.00553320901	0.873744861415	5.62056488802e-06	0.5	1e-10	1e-10	28	28.0	28
11241	SPATA2	SPATA2	-0.158214619807	-0.00475142481021	0.87428768391	0.0561114079439	0.5	1e-10	1e-10	88	89.0	89
11242	AATF	AATF	-0.158187846488	-0.0388395502445	0.874308780273	0.0015109383797	0.5	1e-10	1e-10	26	27.0	27
11243	ERMP1	ERMP1	-0.158007761775	-0.0240517744206	0.874450682539	0.00445776207637	0.5	1e-10	1e-10	36	36.0	37
11244	MRPL22	MRPL22	NA	NA	NA	9.06053818481e-05	0.5	1e-10	1e-10	13	13.0	14
11245	MALRD1	MALRD1	-0.157606080327	-0.0950727032918	0.874767212052	0.000290954093205	0.5	1e-10	1e-10	23	23.0	25
11246	CORT	CORT	-0.157273513843	-0.0141440179495	0.87502929336	0.0200785212309	0.5	1e-10	1e-10	25	27.0	28
11247	CORT	CORT	NA	NA	NA	0.0200785212309	0.5	1e-10	1e-10	25	27.0	28
11248	MARCH5	MARCH5	0.157065722985	0.119342194533	0.875193051337	0.000135115288798	0.5	1e-10	1e-10	42	42.0	43
11249	GPI	GPI	0.156722839147	0.00363358508925	0.875463286474	0.188292019722	0.5	1e-10	1e-10	9	9.0	9
11250	CNN3	CNN3	-0.156713658918	-0.00189684780911	0.875470521837	1.20184405491	0.5	1e-10	1e-10	27	27.0	28
11251	TPGS2	TPGS2	0.156668495659	0.00804548567763	0.87550611724	0.0681003744981	0.5	1e-10	1e-10	166	168.0	169
11252	N4BP3	N4BP3	-0.156665092714	-0.0336048454726	0.87550879928	0.00287125449219	0.5	1e-10	1e-10	25	25.0	26
11253	TMEM18	TMEM18	-0.156490271236	-0.0282288965845	0.875646587199	0.00215448010505	0.5	1e-10	1e-10	91	92.0	95
11254	LRRC63	LRRC63	NA	NA	NA	1.78770425251e-05	0.5	1e-10	1e-10	6	6.0	6
11255	KDM4B	KDM4B	NA	NA	NA	8.55913707908e-07	0.5	1e-10	1e-10	4	5.0	5
11256	ASPHD1	ASPHD1	-0.156305970721	-0.00295501057639	0.875791850232	0.210089408752	0.5	1e-10	1e-10	12	12.0	13
11257	CACNA1E	CACNA1E	0.156224137643	0.0713200934472	0.875856351237	0.000639677137945	0.5	1e-10	1e-10	21	21.0	21
11258	CACNA1E	CACNA1E	NA	NA	NA	0.000639677137945	0.5	1e-10	1e-10	21	21.0	21
11259	ITFG3	ITFG3	-0.156214156463	-0.02636816064	0.87586421848	0.00350278980079	0.5	1e-10	1e-10	42	47.0	49
11260	SSUH2	SSUH2	-0.156119704752	-0.14021807961	0.875938666659	0.000187875390605	0.5	1e-10	1e-10	13	14.0	14
11261	SIRPB2	SIRPB2	0.156004098517	0.114495240297	0.876029790629	0.000180780866967	0.5	1e-10	1e-10	11	11.0	11
11262	TMEM126B	TMEM126B	0.15599553847	0.0103243542752	0.876036537955	0.0225465939908	0.5	1e-10	1e-10	35	35.0	37
11263	PPT1	PPT1	-0.155857454428	-0.00279117456025	0.876145381841	0.19668498478	0.5	1e-10	1e-10	36	37.0	39
11264	PPT1	PPT1	NA	NA	NA	0.19668498478	0.5	1e-10	1e-10	36	37.0	39
11265	C1orf101	C1orf101	0.155418396919	0.1220464586	0.87649148174	0.000117526967193	0.5	1e-10	1e-10	67	74.0	75
11266	RNF215	RNF215	0.155245690521	0.0234275776969	0.876627629078	0.00361546607408	0.5	1e-10	1e-10	37	37.0	37
11267	GET4	GET4	-0.155244161556	-0.250149380201	0.876628834402	0.000161003236294	0.5	1e-10	1e-10	14	19.0	20
11268	ZFAND6	ZFAND6	NA	NA	NA	3.55293162548e-05	0.5	1e-10	1e-10	5	5.0	5
11269	ZFAND6	ZFAND6	NA	NA	NA	3.55293162548e-05	0.5	1e-10	1e-10	5	5.0	5
11270	UNC50	UNC50	-0.154971938918	-0.033683500268	0.876843439513	0.00183051783292	0.5	1e-10	1e-10	47	47.0	47
11271	UNC50	UNC50	NA	NA	NA	0.00183051783292	0.5	1e-10	1e-10	47	47.0	47
11272	TF	TF	-0.154630596798	-0.00136793391986	0.877112547351	2.22376089522	0.5	1e-10	1e-10	20	21.0	23
11273	YPEL1	YPEL1	0.154607335325	0.0578534206204	0.877130886785	0.000714851890215	0.5	1e-10	1e-10	8	8.0	9
11274	CCDC96	CCDC96	0.154592806979	0.360824020783	0.877142341022	1.63503612537e-05	0.5	1e-10	1e-10	9	11.0	11
11275	ALG2	ALG2	NA	NA	NA	4.46345040018e-05	0.5	1e-10	1e-10	11	11.0	11
11276	TFAM	TFAM	0.154349824941	0.0310280432308	0.877333913359	0.00259552247509	0.5	1e-10	1e-10	29	29.0	29
11277	UVRAG	UVRAG	0.154323434645	0.455130595494	0.877354720476	1.21700905731e-05	0.5	1e-10	1e-10	18	18.0	18
11278	ZNF678	ZNF678	-0.154251200727	-2.89406087837	0.87741167289	3.32124076237e-07	0.5	1e-10	1e-10	15	16.0	16
11279	ZNF678	ZNF678	NA	NA	NA	3.32124076237e-07	0.5	1e-10	1e-10	15	16.0	16
11280	POU3F2	POU3F2	0.154121686154	0.0100016308645	0.877513789492	0.0275351798396	0.5	1e-10	1e-10	94	95.0	97
11281	CYB5D1	CYB5D1	0.154065154278	0.241940401112	0.877558363055	5.71917344501e-05	0.5	1e-10	1e-10	4	5.0	5
11282	IL17RC	IL17RC	NA	NA	NA	0.00859280187526	0.5	1e-10	1e-10	19	19.0	20
11283	ZNF835	ZNF835	0.153195940725	0.0960941797704	0.87824375872	0.000226104849778	0.5	1e-10	1e-10	25	26.0	26
11284	ZNF527	ZNF527	0.153003160506	1.11935793045	0.878395782916	1.49829678893e-06	0.5	1e-10	1e-10	34	34.0	34
11285	RHOU	RHOU	-0.152965088259	-0.0579599084782	0.878425806769	0.000774722814975	0.5	1e-10	1e-10	11	11.0	11
11286	EML2	EML2	0.152711117144	0.0282922769263	0.878626093388	0.00206359710881	0.5	1e-10	1e-10	42	42.0	42
11287	MED17	MED17	0.152432977419	0.0254385018293	0.878845448763	0.0031699276277	0.5	1e-10	1e-10	23	23.0	24
11288	PCDHGB4	PCDHGB4	NA	NA	NA	4.48605690399e-08	0.5	1e-10	1e-10	1	1.0	1
11289	BICD1	BICD1	0.152224679041	0.119202613418	0.879009729728	6.51496898569e-05	0.5	1e-10	1e-10	17	17.0	17
11290	ZNF331	ZNF331	NA	NA	NA	1.28329075236e-08	0.5	1e-10	1e-10	1	1.0	1
11291	ZNF250	ZNF250	NA	NA	NA	4.87299401421e-06	0.5	1e-10	1e-10	17	17.0	17
11292	NUMBL	NUMBL	-0.151994557421	-0.00645763053409	0.879191228327	0.0853908150005	0.5	1e-10	1e-10	58	59.0	60
11293	VAMP2	VAMP2	0.151912297613	0.000305663745351	0.879256108777	25.2870572632	0.5	1e-10	1e-10	61	61.0	62
11294	SLC25A28	SLC25A28	-0.151735537788	-0.0552522542268	0.879395526592	0.000771064969894	0.5	1e-10	1e-10	2	2.0	2
11295	HARBI1	HARBI1	NA	NA	NA	9.95375996556e-06	0.5	1e-10	1e-10	15	15.0	16
11296	ECH1	ECH1	0.151342579792	0.00480509644051	0.879705482273	0.110080200847	0.5	1e-10	1e-10	15	15.0	15
11297	GIGYF1	GIGYF1	-0.151319873467	-0.00480971479562	0.879723393032	0.0680101113798	0.5	1e-10	1e-10	53	53.0	54
11298	PLEKHJ1	PLEKHJ1	0.151215755355	0.0646822597086	0.879805522232	0.00135861466073	0.5	1e-10	1e-10	17	17.0	17
11299	DDX18	DDX18	0.151096216116	0.0195382906008	0.879899817335	0.00563132061656	0.5	1e-10	1e-10	37	37.0	38
11300	DDX18	DDX18	NA	NA	NA	0.00563132061656	0.5	1e-10	1e-10	37	37.0	38
11301	ANKRD27	ANKRD27	0.150791407375	0.00458763276786	0.880140264681	0.0920088392917	0.5	1e-10	1e-10	141	141.0	142
11302	OPTN	OPTN	-0.150681326649	-0.00695273311341	0.880227104207	0.0427176789124	0.5	1e-10	1e-10	2	2.0	2
11303	TMEM196	TMEM196	NA	NA	NA	7.38147861168e-06	0.5	1e-10	1e-10	5	5.0	5
11304	RESP18	RESP18	-0.150562443014	-0.0158741698372	0.880320889713	0.0117318945879	0.5	1e-10	1e-10	12	12.0	12
11305	SPATA22	SPATA22	-0.150433418206	-2.39576112473	0.880422677338	5.64736172497e-07	0.5	1e-10	1e-10	3	4.0	4
11306	NEU4	NEU4	-0.150393371296	-0.0299543080461	0.880454270732	0.00108571104703	0.5	1e-10	1e-10	8	8.0	8
11307	IRF2	IRF2	-0.150231730359	-0.0338492951857	0.880581792764	0.00198598941769	0.5	1e-10	1e-10	13	14.0	14
11308	TRIT1	TRIT1	0.150221421452	0.0133762954257	0.880589925789	0.0138366823152	0.5	1e-10	1e-10	85	86.0	87
11309	KIAA1239	KIAA1239	-0.150114471802	-0.0364636563974	0.880674302515	0.00101754538243	0.5	1e-10	1e-10	45	45.0	46
11310	C11orf54	C11orf54	-0.149744881475	-0.014584112821	0.880965897079	0.0095806603135	0.5	1e-10	1e-10	53	53.0	53
11311	TXNL1	TXNL1	0.149707204999	0.0146029695859	0.880995623481	0.0137478352711	0.5	1e-10	1e-10	93	95.0	96
11312	SETD1A	SETD1A	NA	NA	NA	3.26177230354e-05	0.5	1e-10	1e-10	7	7.0	7
11313	SETD1A	SETD1A	NA	NA	NA	3.26177230354e-05	0.5	1e-10	1e-10	7	7.0	7
11314	RARA	RARA	NA	NA	NA	7.52246214229e-05	0.5	1e-10	1e-10	11	13.0	13
11315	DHX34	DHX34	-0.14927025615	-0.0849391215827	0.881340384452	0.000453426972772	0.5	1e-10	1e-10	8	8.0	8
11316	NEU3	NEU3	NA	NA	NA	7.32984696549e-08	0.5	1e-10	1e-10	9	9.0	9
11317	KHDRBS3	KHDRBS3	-0.14906796813	-0.0249749724209	0.881500001174	0.00354377502727	0.5	1e-10	1e-10	1	1.0	1
11318	TARBP2	TARBP2	NA	NA	NA	7.52090666106e-07	0.5	1e-10	1e-10	2	2.0	2
11319	SLC25A1	SLC25A1	-0.148918744056	-0.00250653974224	0.881617750518	0.494156072594	0.5	1e-10	1e-10	149	161.0	163
11320	SLC25A1	SLC25A1	NA	NA	NA	0.494156072594	0.5	1e-10	1e-10	149	161.0	163
11321	ARRDC1	ARRDC1	-0.148878008296	-0.0500127091079	0.881649894641	0.000726729247897	0.5	1e-10	1e-10	24	24.0	24
11322	NFYA	NFYA	0.148650777767	0.0403398841343	0.881829203228	0.00132524520261	0.5	1e-10	1e-10	80	80.0	81
11323	KIAA0825	KIAA0825	NA	NA	NA	2.12523037812e-06	0.5	1e-10	1e-10	24	24.0	24
11324	SORT1	SORT1	NA	NA	NA	0.00153089848053	0.5	1e-10	1e-10	3	3.0	3
11325	CHAF1A	CHAF1A	0.147723094628	0.0145713040709	0.882561304722	0.00884733838021	0.5	1e-10	1e-10	50	52.0	52
11326	POLDIP2	POLDIP2	0.147710313693	0.00492449327404	0.882571391779	0.0979705017188	0.5	1e-10	1e-10	32	32.0	32
11327	TOP3A	TOP3A	0.147616607317	0.0324477089245	0.88264534795	0.00287371884156	0.5	1e-10	1e-10	61	61.0	62
11328	CDH11	CDH11	NA	NA	NA	4.64415144973e-07	0.5	1e-10	1e-10	2	2.0	2
11329	USP36	USP36	0.147198552884	0.124218936512	0.882975302787	0.000121303126287	0.5	1e-10	1e-10	14	16.0	16
11330	TMEM141	TMEM141	-0.147159205638	-0.0135202030051	0.883006359154	0.00366720475236	0.5	1e-10	1e-10	11	14.0	14
11331	EIF2B3	EIF2B3	NA	NA	NA	0.00178072674889	0.5	1e-10	1e-10	30	30.0	30
11332	RBBP5	RBBP5	-0.147025885858	-0.0347594546667	0.883111588387	0.00220338449958	0.5	1e-10	1e-10	64	64.0	64
11333	ZNF283	ZNF283	0.146938873664	0.156052668995	0.883180268179	8.48684877867e-05	0.5	1e-10	1e-10	43	43.0	44
11334	SYNGR1	SYNGR1	0.146917264888	0.00489534420107	0.883197324387	0.115884086726	0.5	1e-10	1e-10	17	17.0	17
11335	FXYD5	FXYD5	NA	NA	NA	1.36628875351e-06	0.5	1e-10	1e-10	1	1.0	1
11336	SIDT1	SIDT1	0.146853289201	0.00248637396271	0.883247821902	0.355416191525	0.5	1e-10	1e-10	68	69.0	70
11337	ZNF408	ZNF408	-0.146844022532	-0.0436812999866	0.883255136341	0.000797762260268	0.5	1e-10	1e-10	36	36.0	36
11338	PARP2	PARP2	-0.146793039458	-0.00440977610467	0.883295378875	0.10113073081	0.5	1e-10	1e-10	30	30.0	30
11339	LRRC37A3	LRRC37A3	-0.146647314849	-0.0306632221276	0.883410405525	0.00180065899734	0.5	1e-10	1e-10	43	44.0	45
11340	CHSY3	CHSY3	-0.146601948594	-0.6497517909	0.883446215548	6.38833060399e-06	0.5	1e-10	1e-10	11	11.0	11
11341	CHST6	CHST6	-0.146500769832	-0.156567928377	0.883526082238	0.000161477143611	0.5	1e-10	1e-10	46	47.0	48
11342	RTN4R	RTN4R	0.146411992329	0.00606815204114	0.883596160818	0.0391395349325	0.5	1e-10	1e-10	24	29.0	30
11343	TNFRSF18	TNFRSF18	NA	NA	NA	2.4832615877e-05	0.5	1e-10	1e-10	9	9.0	9
11344	TNFRSF18	TNFRSF18	NA	NA	NA	2.4832615877e-05	0.5	1e-10	1e-10	9	9.0	9
11345	MUM1	MUM1	-0.146215288625	-0.00336418256434	0.883751436691	0.15802158691	0.5	1e-10	1e-10	97	172.0	177
11346	SYT16	SYT16	-0.146142553644	-0.0856660153088	0.883808854065	0.000281540427217	0.5	1e-10	1e-10	73	73.0	73
11347	STX1B	STX1B	-0.146130368046	-0.000770293618764	0.8838184735	3.23044587695	0.5	1e-10	1e-10	91	94.0	103
11348	STX1B	STX1B	NA	NA	NA	3.23044587695	0.5	1e-10	1e-10	91	94.0	103
11349	DLC1	DLC1	NA	NA	NA	0.000105303761887	0.5	1e-10	1e-10	12	12.0	12
11350	EYA2	EYA2	0.146053146248	0.0402835310944	0.883879433567	0.00141134637811	0.5	1e-10	1e-10	19	19.0	20
11351	PPP1R3E	PPP1R3E	-0.146028721725	-0.0617456081731	0.883898714802	0.000597919006219	0.5	1e-10	1e-10	5	6.0	6
11352	FAM182B	FAM182B	0.14580838057	0.00625424415706	0.884072659877	0.0466980752273	0.5	1e-10	1e-10	100	100.0	106
11353	NDUFS8	NDUFS8	0.145633115252	0.00309627930408	0.884211024487	0.209902196083	0.5	1e-10	1e-10	90	92.0	100
11354	PCDHA11	PCDHA11	0.145539185233	0.0247642311344	0.884285179747	0.00336636253899	0.5	1e-10	1e-10	88	88.0	91
11355	PPP1CA	PPP1CA	NA	NA	NA	2.66479704292e-11	0.5	1e-10	1e-10	1	1.0	1
11356	SQLE	SQLE	-0.145393744111	-0.121866868136	0.884400003658	0.000181652473665	0.5	1e-10	1e-10	1	2.0	2
11357	PIK3C2A	PIK3C2A	0.145112807966	0.0247167349219	0.884621806034	0.00366187482653	0.5	1e-10	1e-10	43	43.0	45
11358	SNAP91	SNAP91	0.144982233002	0.00158356403791	0.884724899577	0.500463573199	0.5	1e-10	1e-10	73	73.0	76
11359	ATG13	ATG13	-0.14485265027	-0.0180788325532	0.884827211647	0.00670819365122	0.5	1e-10	1e-10	32	32.0	34
11360	FAM216A	FAM216A	-0.144757751756	-0.0289531069607	0.884902140003	0.00380000582624	0.5	1e-10	1e-10	23	23.0	23
11361	BOK	BOK	0.144655095048	0.00933239592838	0.884983195103	0.0290356433118	0.5	1e-10	1e-10	18	18.0	18
11362	SPTBN5	SPTBN5	0.14465244291	0.0106557617536	0.884985289179	0.0139437740951	0.5	1e-10	1e-10	394	398.0	406
11363	SPTBN5	SPTBN5	NA	NA	NA	0.0139437740951	0.5	1e-10	1e-10	394	398.0	406
11364	STAT1	STAT1	-0.144270850886	-0.00198518231577	0.885286595099	0.526087295796	0.5	1e-10	1e-10	17	17.0	17
11365	STAT1	STAT1	NA	NA	NA	0.526087295796	0.5	1e-10	1e-10	17	17.0	17
11366	C10orf67	C10orf67	0.144263161548	3.47244637526	0.885292666789	1.72213970831e-07	0.5	1e-10	1e-10	11	13.0	13
11367	LMLN	LMLN	0.144215576272	0.115422069005	0.885330241436	0.000133128518719	0.5	1e-10	1e-10	7	7.0	7
11368	KIAA0753	KIAA0753	0.144158760597	0.291554647812	0.885375104998	2.14936317327e-05	0.5	1e-10	1e-10	9	9.0	9
11369	EPB41L4A-AS2	EPB41L4A-AS2	0.144022881031	0.263185471073	0.88548240155	2.87402604895e-05	0.5	1e-10	1e-10	50	50.0	54
11370	C8orf58	C8orf58	-0.143932687885	-0.262391229859	0.885553623231	4.00569040648e-05	0.5	1e-10	1e-10	21	21.0	22
11371	PSIP1	PSIP1	NA	NA	NA	0.00223758318958	0.5	1e-10	1e-10	8	8.0	8
11372	SPARC	SPARC	-0.143641881926	-0.00101857533158	0.885783266589	1.93789145815	0.5	1e-10	1e-10	36	36.0	37
11373	GGT2	GGT2	-0.143638477775	-1.3497063043	0.885785954833	1.59333350679e-06	0.5	1e-10	1e-10	19	20.0	20
11374	SSFA2	SSFA2	NA	NA	NA	0.000129968753094	0.5	1e-10	1e-10	3	3.0	3
11375	TEX26	TEX26	0.143502192845	0.0216649626908	0.885893579534	0.00510439520795	0.5	1e-10	1e-10	74	76.0	76
11376	LRRN3	LRRN3	0.143446824948	0.0272118389952	0.885937304364	0.00261624367739	0.5	1e-10	1e-10	14	14.0	14
11377	BAIAP2	BAIAP2	0.143318993477	0.00748363750975	0.886038256054	0.0403037334489	0.5	1e-10	1e-10	29	29.0	29
11378	SMIM7	SMIM7	NA	NA	NA	1.61336973106e-06	0.5	1e-10	1e-10	2	2.0	3
11379	MLEC	MLEC	-0.143180738995	-0.015185401085	0.886147441136	0.0166967131876	0.5	1e-10	1e-10	52	53.0	54
11380	MRI1	MRI1	-0.143154528713	-0.00544067609108	0.886168140686	0.074139275693	0.5	1e-10	1e-10	67	71.0	71
11381	TBL1XR1	TBL1XR1	NA	NA	NA	2.10867616414e-05	0.5	1e-10	1e-10	5	5.0	5
11382	SCRN2	SCRN2	-0.142771903435	-0.00981593055139	0.886470327533	0.0147208218602	0.5	1e-10	1e-10	27	27.0	27
11383	C1orf61	C1orf61	NA	NA	NA	0.0017601878219	0.5	1e-10	1e-10	2	2.0	2
11384	LINC00998	LINC00998	-0.142588169854	-0.030536435638	0.886615441095	0.00119293581002	0.5	1e-10	1e-10	37	38.0	40
11385	OSBPL9	OSBPL9	NA	NA	NA	2.00279043667e-05	0.5	1e-10	1e-10	8	8.0	8
11386	KIN	KIN	-0.142533829565	-0.223858597429	0.886658360015	2.89839235462e-05	0.5	1e-10	1e-10	11	11.0	11
11387	ANLN	ANLN	-0.142425914725	-0.00216793851681	0.886743594047	0.268311230205	0.5	1e-10	1e-10	64	65.0	67
11388	UQCRB	UQCRB	NA	NA	NA	0.00179876308036	0.5	1e-10	1e-10	2	2.0	2
11389	CNTNAP1	CNTNAP1	0.142177976487	0.00805212783204	0.88693942727	0.0143946290614	0.5	1e-10	1e-10	11	11.0	12
11390	RNASEH2A	RNASEH2A	NA	NA	NA	2.01179356402e-06	0.5	1e-10	1e-10	8	8.0	8
11391	PRPF40B	PRPF40B	-0.141619220635	-0.316859947885	0.887380784084	2.34761790256e-05	0.5	1e-10	1e-10	30	31.0	31
11392	PCSK2	PCSK2	-0.141604248916	-0.0286772811564	0.887392610607	0.00107433336721	0.5	1e-10	1e-10	7	7.0	7
11393	DYM	DYM	0.141531402974	0.0578996552592	0.887450153736	0.000784098166888	0.5	1e-10	1e-10	60	60.0	61
11394	C17orf67	C17orf67	-0.141517138438	-0.0882099705963	0.887461421778	0.000263233973596	0.5	1e-10	1e-10	29	33.0	33
11395	TTC7B	TTC7B	0.141335818395	0.00512272951377	0.887604654622	0.0817718060487	0.5	1e-10	1e-10	29	29.0	29
11396	RGS17	RGS17	0.141179905974	0.144357153159	0.887727819779	0.000103618126249	0.5	1e-10	1e-10	42	42.0	42
11397	RAD21	RAD21	NA	NA	NA	0.108481318925	0.5	1e-10	1e-10	11	11.0	11
11398	BTBD10	BTBD10	-0.140934369379	-0.0112914099953	0.88792179028	0.0165252314947	0.5	1e-10	1e-10	67	69.0	70
11399	TRPC4AP	TRPC4AP	-0.140880139348	-0.0400111870856	0.887964632157	0.000569272329564	0.5	1e-10	1e-10	28	28.0	29
11400	SHANK3	SHANK3	-0.140877506339	-0.0129801178761	0.887966712249	0.00597998547924	0.5	1e-10	1e-10	14	14.0	15
11401	STX2	STX2	-0.140635260652	-0.00915917916512	0.888158091088	0.00750960608741	0.5	1e-10	1e-10	120	125.0	127
11402	IFT27	IFT27	0.140611623397	0.0066427350302	0.888176765332	0.0426179702341	0.5	1e-10	1e-10	19	19.0	19
11403	RBPMS2	RBPMS2	NA	NA	NA	0.000190358411611	0.5	1e-10	1e-10	11	11.0	11
11404	RBPMS2	RBPMS2	NA	NA	NA	0.000190358411611	0.5	1e-10	1e-10	11	11.0	11
11405	CRK	CRK	0.140479624157	0.0060250730282	0.888281050409	0.0499217823527	0.5	1e-10	1e-10	63	64.0	64
11406	RNASET2	RNASET2	0.140409856581	0.0061254735325	0.888336170576	0.12029121324	0.5	1e-10	1e-10	77	77.0	80
11407	CMC2	CMC2	0.140109954025	0.0204429638264	0.888573115999	0.00836055393754	0.5	1e-10	1e-10	44	45.0	45
11408	GZMH	GZMH	NA	NA	NA	1.08802383695e-05	0.5	1e-10	1e-10	16	17.0	17
11409	CKMT1B	CKMT1B	0.139663643629	0.00173477722679	0.88892575298	0.319990399394	0.5	1e-10	1e-10	18	19.0	21
11410	CKMT1B	CKMT1B	NA	NA	NA	0.319990399394	0.5	1e-10	1e-10	18	19.0	21
11411	ACAP1	ACAP1	-0.139125209259	-0.312261189866	0.889351207836	1.9044521982e-05	0.5	1e-10	1e-10	31	32.0	32
11412	ZNF714	ZNF714	-0.139095092559	-0.0689874342961	0.889375006101	0.000454689209748	0.5	1e-10	1e-10	27	27.0	28
11413	PEX3	PEX3	0.139067676722	0.0110538911882	0.889396670226	0.00457557145164	0.5	1e-10	1e-10	62	62.0	62
11414	SPTLC3	SPTLC3	0.139013852083	1.09497672467	0.889439202953	1.26066489608e-06	0.5	1e-10	1e-10	9	9.0	9
11415	IRAK1BP1	IRAK1BP1	NA	NA	NA	2.60312902769e-05	0.5	1e-10	1e-10	62	63.0	63
11416	IPPK	IPPK	-0.138863793161	-0.0388204440935	0.889557782578	0.00102169658967	0.5	1e-10	1e-10	57	58.0	58
11417	NHP2L1	NHP2L1	-0.138663867493	0.000741088260744	0.889715771763	0.0596380085602	0.5	1e-10	1e-10	40	40.0	41
11418	NT5C3B	NT5C3B	0.138427441428	0.000870292471818	0.88990261066	2.48955298255	0.5	1e-10	1e-10	141	141.0	142
11419	TMEM65	TMEM65	-0.138396470544	-0.00593004991201	0.889927086273	0.0546136719033	0.5	1e-10	1e-10	113	113.0	113
11420	ALG10B	ALG10B	0.138290622305	0.535522542501	0.890010736618	8.28728185115e-06	0.5	1e-10	1e-10	22	22.0	24
11421	C15orf59	C15orf59	-0.138191337479	-0.00536987769882	0.890089201104	0.0559083503484	0.5	1e-10	1e-10	11	11.0	11
11422	C15orf59	C15orf59	NA	NA	NA	0.0559083503484	0.5	1e-10	1e-10	11	11.0	11
11423	CALCRL	CALCRL	0.137737470647	0.0497840667589	0.890447904331	0.000881642148844	0.5	1e-10	1e-10	34	35.0	36
11424	CALCRL	CALCRL	NA	NA	NA	0.000881642148844	0.5	1e-10	1e-10	34	35.0	36
11425	ALDH16A1	ALDH16A1	0.137680032995	0.00508901852063	0.890493300461	0.058318977931	0.5	1e-10	1e-10	50	50.0	50
11426	SRRT	SRRT	0.137588384314	0.0276845228618	0.890565736188	0.00376947627223	0.5	1e-10	1e-10	17	17.0	17
11427	ZNF517	ZNF517	0.137447442655	0.0143915874962	0.890677133043	0.010057018531	0.5	1e-10	1e-10	65	65.0	65
11428	MAPK1	MAPK1	NA	NA	NA	0.000183251190206	0.5	1e-10	1e-10	2	2.0	2
11429	IGFBP1	IGFBP1	NA	NA	NA	1.2178493515e-05	0.5	1e-10	1e-10	12	12.0	12
11430	SLC39A1	SLC39A1	NA	NA	NA	0.000264857209272	0.5	1e-10	1e-10	10	10.0	10
11431	SLC39A1	SLC39A1	NA	NA	NA	0.000264857209272	0.5	1e-10	1e-10	10	10.0	10
11432	LYAR	LYAR	0.136661547886	0.0964189658878	0.891298324635	0.000217159303695	0.5	1e-10	1e-10	11	11.0	11
11433	CNIH4	CNIH4	NA	NA	NA	0.000590853842113	0.5	1e-10	1e-10	26	26.0	27
11434	TMCO6	TMCO6	0.136543959953	0.0735018334563	0.891391274932	0.000340751532079	0.5	1e-10	1e-10	39	39.0	41
11435	PABPC4	PABPC4	0.136457434182	0.0155362878991	0.891459672326	0.0058737975065	0.5	1e-10	1e-10	21	21.0	21
11436	CSNK1A1	CSNK1A1	0.136342504826	0.111282334532	0.8915505236	0.000224372053629	0.5	1e-10	1e-10	9	9.0	12
11437	DPP8	DPP8	0.136333317825	0.254936566405	0.891557785956	3.17860897638e-05	0.5	1e-10	1e-10	21	21.0	21
11438	DPP8	DPP8	NA	NA	NA	3.17860897638e-05	0.5	1e-10	1e-10	21	21.0	21
11439	GGCT	GGCT	-0.136100117207	-0.00484145412912	0.891742134873	0.098192373085	0.5	1e-10	1e-10	76	78.0	81
11440	PCDHB13	PCDHB13	0.136085019365	0.636190429214	0.891754070166	4.61276070382e-06	0.5	1e-10	1e-10	29	29.0	31
11441	IL18	IL18	0.135873340141	0.0680536657468	0.891921411479	0.000634141134452	0.5	1e-10	1e-10	4	4.0	4
11442	KIAA1919	KIAA1919	0.135856369068	0.128598692615	0.891934828033	3.5229326422e-05	0.5	1e-10	1e-10	62	62.0	62
11443	NPIPA8	NPIPA8	-0.135680544809	-0.00869797669573	0.89207382847	0.0106874142899	0.5	1e-10	1e-10	87	94.0	96
11444	C7orf55	C7orf55	0.13537349065	0.0539518924973	0.892316582571	0.000696536172457	0.5	1e-10	1e-10	11	11.0	11
11445	ACADVL	ACADVL	NA	NA	NA	0.0094628449226	0.5	1e-10	1e-10	6	6.0	6
11446	PTP4A3	PTP4A3	0.135281341171	0.0103765574135	0.892389437044	0.0184350565031	0.5	1e-10	1e-10	37	37.0	37
11447	CSRP2	CSRP2	-0.135222215199	-0.00578847705038	0.892436183218	0.0256926062295	0.5	1e-10	1e-10	40	40.0	42
11448	DPCD	DPCD	NA	NA	NA	0.000347532187154	0.5	1e-10	1e-10	9	9.0	9
11449	ALG8	ALG8	-0.134967771026	-0.0104397848507	0.892637356124	0.0185178865475	0.5	1e-10	1e-10	65	65.0	65
11450	C7orf55-LUC7L2	C7orf55-LUC7L2	NA	NA	NA	0.000291171505986	0.5	1e-10	1e-10	24	24.0	24
11451	CDK12	CDK12	-0.134586286607	-0.42893522886	0.892938984654	7.87214396545e-06	0.5	1e-10	1e-10	9	9.0	10
11452	CD37	CD37	0.134375957436	0.0263829204588	0.89310529238	0.00367167486858	0.5	1e-10	1e-10	41	41.0	42
11453	SPAG16	SPAG16	0.134196088545	0.0341789445838	0.893247518826	0.00297171925747	0.5	1e-10	1e-10	81	82.0	82
11454	SPAG16	SPAG16	NA	NA	NA	0.00297171925747	0.5	1e-10	1e-10	81	82.0	82
11455	CD53	CD53	-0.134168220528	-0.0175325089801	0.893269555012	0.00519291808838	0.5	1e-10	1e-10	7	7.0	7
11456	MDP1	MDP1	NA	NA	NA	4.87778068133e-08	0.5	1e-10	1e-10	1	1.0	1
11457	SLC4A11	SLC4A11	0.13368824424	0.0201658520848	0.89364910145	0.00326011036452	0.5	1e-10	1e-10	10	10.0	11
11458	SLC39A14	SLC39A14	-0.133650546203	-0.00857939825592	0.893678912613	0.0337879822536	0.5	1e-10	1e-10	26	28.0	29
11459	WNT10B	WNT10B	-0.133518928589	-0.0020846069202	0.893782995447	0.335316120348	0.5	1e-10	1e-10	18	18.0	18
11460	NPBWR2	NPBWR2	0.133373091382	0.12947578688	0.89389832523	0.000276972637085	0.5	1e-10	1e-10	34	36.0	38
11461	SFMBT1	SFMBT1	0.133221570325	0.685197666254	0.894018152245	4.98237527637e-06	0.5	1e-10	1e-10	20	20.0	20
11462	ELP3	ELP3	-0.133068173496	-0.00433293736014	0.894139465136	0.080601117294	0.5	1e-10	1e-10	51	51.0	51
11463	OXCT2	OXCT2	0.132916699021	0.0655735815726	0.894259260176	0.000530230223942	0.5	1e-10	1e-10	15	15.0	16
11464	TMEM79	TMEM79	0.132818706119	0.531652260978	0.894336760086	8.24030703486e-06	0.5	1e-10	1e-10	10	10.0	10
11465	TMEM79	TMEM79	NA	NA	NA	8.24030703486e-06	0.5	1e-10	1e-10	10	10.0	10
11466	CYB5R2	CYB5R2	0.132782538657	0.235109293537	0.894365364199	3.65218374222e-05	0.5	1e-10	1e-10	6	6.0	6
11467	CLTB	CLTB	-0.132636996069	-0.00473763704784	0.894480472272	0.078494045833	0.5	1e-10	1e-10	16	18.0	20
11468	EMC4	EMC4	0.132527833749	0.0026336698857	0.894566809039	0.258616119262	0.5	1e-10	1e-10	40	41.0	41
11469	EMC4	EMC4	NA	NA	NA	0.258616119262	0.5	1e-10	1e-10	40	41.0	41
11470	RUNDC3B	RUNDC3B	NA	NA	NA	2.27473526595e-05	0.5	1e-10	1e-10	2	2.0	2
11471	IGF1R	IGF1R	NA	NA	NA	0.000185738166491	0.5	1e-10	1e-10	7	7.0	7
11472	IGF1R	IGF1R	NA	NA	NA	0.000185738166491	0.5	1e-10	1e-10	7	7.0	7
11473	SPEF1	SPEF1	0.132175518126	0.332380102234	0.894845464912	1.55434570053e-05	0.5	1e-10	1e-10	4	4.0	4
11474	TRIM69	TRIM69	NA	NA	NA	0.000694785710341	0.5	1e-10	1e-10	23	23.0	23
11475	TRIM69	TRIM69	NA	NA	NA	0.000694785710341	0.5	1e-10	1e-10	23	23.0	23
11476	VAMP1	VAMP1	-0.131879492271	-0.000720035025893	0.895079609732	3.65141992972	0.5	1e-10	1e-10	50	55.0	64
11477	CNNM3	CNNM3	-0.131695103394	-0.129553862339	0.895225458709	0.000130403040325	0.5	1e-10	1e-10	12	13.0	13
11478	CNNM3	CNNM3	NA	NA	NA	0.000130403040325	0.5	1e-10	1e-10	12	13.0	13
11479	FOXK2	FOXK2	0.131664591752	0.102775639368	0.895249593326	0.000155916056176	0.5	1e-10	1e-10	13	13.0	14
11480	TMEM104	TMEM104	-0.131562572065	-0.0607649108799	0.895330291293	0.000254350295214	0.5	1e-10	1e-10	35	36.0	36
11481	ATP1B1	ATP1B1	-0.131440796408	-0.000866505313873	0.895426617727	0.791947253808	0.5	1e-10	1e-10	36	36.0	36
11482	ATP1B1	ATP1B1	NA	NA	NA	0.791947253808	0.5	1e-10	1e-10	36	36.0	36
11483	CBX1	CBX1	0.13138966307	0.0083630695649	0.89546706545	0.0260614332478	0.5	1e-10	1e-10	23	23.0	23
11484	MECR	MECR	0.131267920084	0.0241019992273	0.895563368229	0.00166114339717	0.5	1e-10	1e-10	35	35.0	35
11485	PBXIP1	PBXIP1	-0.13124552831	-0.00418989124404	0.895581081039	0.0912200487892	0.5	1e-10	1e-10	16	16.0	16
11486	SFI1	SFI1	-0.131171950219	-0.0328259304627	0.895639284691	0.00093684561925	0.5	1e-10	1e-10	29	29.0	29
11487	FAM213A	FAM213A	0.131114130288	0.000423814908464	0.895685023307	10.7600169681	0.5	1e-10	1e-10	130	135.0	137
11488	FBXO3	FBXO3	-0.131009010252	-0.0783430750929	0.895768179691	0.000247889794826	0.5	1e-10	1e-10	36	36.0	36
11489	IQSEC3	IQSEC3	-0.130900950917	-0.004487891741	0.895853662434	0.085366561771	0.5	1e-10	1e-10	39	40.0	42
11490	ERAP1	ERAP1	0.130326747245	0.0115891005851	0.896307919293	0.0145350481781	0.5	1e-10	1e-10	39	39.0	39
11491	ARHGEF12	ARHGEF12	-0.130048175055	-0.0243570931997	0.896528312111	0.0020250996097	0.5	1e-10	1e-10	15	15.0	15
11492	HS6ST1	HS6ST1	-0.129930033689	-0.00346085219253	0.896621782247	0.369258045605	0.5	1e-10	1e-10	34	34.0	36
11493	HS6ST1	HS6ST1	NA	NA	NA	0.369258045605	0.5	1e-10	1e-10	34	34.0	36
11494	TCERG1L	TCERG1L	0.129586084739	0.0347628478761	0.896893913178	0.00150231714225	0.5	1e-10	1e-10	6	6.0	7
11495	CELSR2	CELSR2	-0.129525944057	-0.012423973669	0.896941497473	0.0196605198462	0.5	1e-10	1e-10	32	32.0	32
11496	RTN4IP1	RTN4IP1	NA	NA	NA	1.69986431252e-05	0.5	1e-10	1e-10	9	9.0	9
11497	PCLO	PCLO	-0.129281863452	-0.0263591803819	0.897134621862	0.00285754153218	0.5	1e-10	1e-10	45	45.0	45
11498	BTBD1	BTBD1	0.129026201998	0.00244681114088	0.897336915923	0.259299319059	0.5	1e-10	1e-10	48	48.0	52
11499	CCDC13	CCDC13	-0.128926783696	-0.13895231963	0.897415583209	6.75315911081e-05	0.5	1e-10	1e-10	42	42.0	45
11500	GINS2	GINS2	0.128877420016	0.27664268171	0.897454643865	1.89766997651e-05	0.5	1e-10	1e-10	13	13.0	13
11501	SEC61B	SEC61B	NA	NA	NA	0.00167321214293	0.5	1e-10	1e-10	13	14.0	14
11502	UBE2N	UBE2N	-0.128756913375	-0.0155880106956	0.8975499998	0.00424333077187	0.5	1e-10	1e-10	22	22.0	22
11503	PPTC7	PPTC7	0.128688531301	0.0263079592328	0.897604110643	0.00178491395587	0.5	1e-10	1e-10	14	14.0	15
11504	SLC30A9	SLC30A9	0.128659244276	0.0383018432978	0.897627285658	0.00107383073265	0.5	1e-10	1e-10	2	2.0	2
11505	CLGN	CLGN	0.128561683123	0.433541173116	0.897704487068	1.60839858372e-05	0.5	1e-10	1e-10	6	6.0	8
11506	MAD1L1	MAD1L1	-0.128547838799	-0.0678966169548	0.89771544234	0.00106495430335	0.5	1e-10	1e-10	92	96.0	101
11507	CACHD1	CACHD1	-0.128547788065	-0.124381102674	0.897715482486	7.33032001765e-05	0.5	1e-10	1e-10	7	7.0	7
11508	CACHD1	CACHD1	NA	NA	NA	7.33032001765e-05	0.5	1e-10	1e-10	7	7.0	7
11509	LPCAT2	LPCAT2	0.128414798443	0.0179083040762	0.897820720652	0.00626063144285	0.5	1e-10	1e-10	40	41.0	41
11510	LPCAT2	LPCAT2	NA	NA	NA	0.00626063144285	0.5	1e-10	1e-10	40	41.0	41
11511	USP18	USP18	-0.128412366683	-0.00194073175726	0.897822644984	0.0535793590158	0.5	1e-10	1e-10	8	8.0	8
11512	MPPED1	MPPED1	-0.128394693922	-0.0249652519139	0.897836630041	0.00183570759316	0.5	1e-10	1e-10	11	11.0	11
11513	GTPBP2	GTPBP2	NA	NA	NA	2.65544701771e-05	0.5	1e-10	1e-10	8	8.0	8
11514	VWA5B2	VWA5B2	0.128314614296	0.0157097734945	0.897900000173	0.0058549982838	0.5	1e-10	1e-10	1	1.0	1
11515	DENR	DENR	NA	NA	NA	1.09449116377e-05	0.5	1e-10	1e-10	2	2.0	2
11516	GSX2	GSX2	NA	NA	NA	9.54067816585e-06	0.5	1e-10	1e-10	8	8.0	8
11517	MLH1	MLH1	0.128248759722	0.102015278521	0.897952113955	0.000236753280294	0.5	1e-10	1e-10	11	11.0	11
11518	HERC5	HERC5	NA	NA	NA	6.08108116415e-05	0.5	1e-10	1e-10	2	2.0	2
11519	PDHX	PDHX	-0.128034350411	-0.00606394060863	0.898121789045	0.0318150094236	0.5	1e-10	1e-10	165	166.0	167
11520	LGI2	LGI2	NA	NA	NA	9.52852944392e-05	0.5	1e-10	1e-10	7	7.0	7
11521	THAP9	THAP9	NA	NA	NA	3.65121202801e-06	0.5	1e-10	1e-10	11	11.0	11
11522	ADAMTSL1	ADAMTSL1	NA	NA	NA	4.88701899963e-07	0.5	1e-10	1e-10	5	5.0	5
11523	RANBP3L	RANBP3L	0.12755449684	0.0109548129803	0.898501543141	0.0150907646794	0.5	1e-10	1e-10	19	19.0	21
11524	ZNF445	ZNF445	NA	NA	NA	2.99727410913e-06	0.5	1e-10	1e-10	1	1.0	1
11525	FGFR3	FGFR3	NA	NA	NA	8.89844105887e-05	0.5	1e-10	1e-10	1	1.0	1
11526	OR2W3	OR2W3	-0.127001530553	-0.0123616233488	0.898939187154	0.0144763261737	0.5	1e-10	1e-10	56	57.0	62
11527	GMPPA	GMPPA	0.12692896317	0.0233906507263	0.898996622742	0.00243683278904	0.5	1e-10	1e-10	55	55.0	56
11528	GMPPA	GMPPA	NA	NA	NA	0.00243683278904	0.5	1e-10	1e-10	55	55.0	56
11529	C6orf62	C6orf62	-0.126883934102	-0.00212173248901	0.899032262587	0.184099717738	0.5	1e-10	1e-10	110	111.0	112
11530	QRSL1	QRSL1	0.126867676544	0.00806246579372	0.899045130255	0.0239737689517	0.5	1e-10	1e-10	80	81.0	81
11531	DUSP27	DUSP27	NA	NA	NA	1.13793473236e-06	0.5	1e-10	1e-10	3	3.0	3
11532	TPK1	TPK1	NA	NA	NA	0.000148605133928	0.5	1e-10	1e-10	28	28.0	30
11533	TMEM63A	TMEM63A	-0.12660031847	-0.00611714929875	0.899256744867	0.0466608345826	0.5	1e-10	1e-10	29	29.0	29
11534	ELTD1	ELTD1	NA	NA	NA	0.000281489561857	0.5	1e-10	1e-10	12	12.0	12
11535	ELTD1	ELTD1	NA	NA	NA	0.000281489561857	0.5	1e-10	1e-10	12	12.0	12
11536	ALG14	ALG14	0.125925261155	0.565068228296	0.899791086332	5.2662750083e-06	0.5	1e-10	1e-10	13	13.0	13
11537	TBC1D26	TBC1D26	-0.125848095851	-0.0146643736291	0.899852169408	0.00956477702865	0.5	1e-10	1e-10	38	38.0	38
11538	AHR	AHR	NA	NA	NA	2.92924747101e-07	0.5	1e-10	1e-10	1	1.0	1
11539	MYT1L	MYT1L	-0.125670114479	-0.0270254134837	0.899993059467	0.00233478183575	0.5	1e-10	1e-10	19	19.0	19
11540	FDX1L	FDX1L	-0.125546891889	-0.0050841538541	0.90009060432	0.0303298153009	0.5	1e-10	1e-10	17	17.0	19
11541	CHL1	CHL1	0.125521868818	0.0238937254707	0.900110413142	0.00546131285671	0.5	1e-10	1e-10	22	23.0	23
11542	GDF6	GDF6	0.125483765097	0.476340525713	0.90014057702	6.37850198653e-06	0.5	1e-10	1e-10	10	10.0	10
11543	PPM1J	PPM1J	0.125457611483	0.00508792891705	0.900161280972	0.0924215995646	0.5	1e-10	1e-10	67	67.0	68
11544	PPM1J	PPM1J	NA	NA	NA	0.0924215995646	0.5	1e-10	1e-10	67	67.0	68
11545	HEXIM1	HEXIM1	0.125441425122	0.00394679767143	0.900174094594	0.0706411281798	0.5	1e-10	1e-10	36	37.0	37
11546	RFWD2	RFWD2	0.125386595059	0.121916955891	0.900217499954	0.000139503469527	0.5	1e-10	1e-10	5	5.0	5
11547	RFWD2	RFWD2	NA	NA	NA	0.000139503469527	0.5	1e-10	1e-10	5	5.0	5
11548	NAA60	NAA60	NA	NA	NA	0.00326381607431	0.5	1e-10	1e-10	32	32.0	32
11549	MGARP	MGARP	-0.125053744813	-0.0923431112601	0.900481002038	0.00016887624449	0.5	1e-10	1e-10	14	15.0	15
11550	VHL	VHL	-0.124792444007	-0.0339552757392	0.900687869438	0.00178232062419	0.5	1e-10	1e-10	24	24.0	25
11551	ZNF235	ZNF235	-0.124785724781	-0.0905794356874	0.900693189024	0.000146658585961	0.5	1e-10	1e-10	27	27.0	27
11552	HOMER2	HOMER2	-0.12470452309	-0.165934138581	0.900757476449	5.79986222955e-05	0.5	1e-10	1e-10	9	9.0	9
11553	HOMER2	HOMER2	NA	NA	NA	5.79986222955e-05	0.5	1e-10	1e-10	9	9.0	9
11554	GPR39	GPR39	0.124691820337	1.17763320934	0.900767533285	9.76154482256e-07	0.5	1e-10	1e-10	4	4.0	4
11555	GPR39	GPR39	NA	NA	NA	9.76154482256e-07	0.5	1e-10	1e-10	4	4.0	4
11556	FAM218A	FAM218A	-0.124445790143	-0.0227904278171	0.900962319811	0.00369977563965	0.5	1e-10	1e-10	109	109.0	113
11557	PSMB3	PSMB3	0.12443104672	0.00280298587097	0.900973992633	0.196937485869	0.5	1e-10	1e-10	32	32.0	33
11558	ARL8B	ARL8B	0.124134739855	0.00200933594895	0.901208592449	0.577935506604	0.5	1e-10	1e-10	31	31.0	31
11559	ZMYND19	ZMYND19	-0.124065872392	-0.0293388107468	0.901263119233	0.00115912697669	0.5	1e-10	1e-10	4	5.0	5
11560	ACOX3	ACOX3	-0.124022219199	-0.144957796121	0.901297682505	5.19266009451e-05	0.5	1e-10	1e-10	29	29.0	29
11561	DTX4	DTX4	0.123906463195	0.00943975770979	0.901389335498	0.0236824480106	0.5	1e-10	1e-10	54	54.0	55
11562	HUNK	HUNK	0.123818686995	0.0200984370414	0.90145883559	0.00461276300451	0.5	1e-10	1e-10	33	35.0	35
11563	ICAM2	ICAM2	-0.123508723131	-0.00948352759734	0.90170426712	0.0191602787082	0.5	1e-10	1e-10	12	13.0	13
11564	ZNF491	ZNF491	NA	NA	NA	7.42092312244e-06	0.5	1e-10	1e-10	35	35.0	35
11565	IPO7	IPO7	NA	NA	NA	5.08984246673e-05	0.5	1e-10	1e-10	5	5.0	5
11566	WDR86	WDR86	-0.123393469378	-0.0322121348129	0.901795528236	0.000423561856051	0.5	1e-10	1e-10	23	23.0	24
11567	TFPT	TFPT	NA	NA	NA	1.49061540922	0.5	1e-10	1e-10	53	56.0	57
11568	VAMP4	VAMP4	-0.123354231946	-0.0188544062063	0.901826597818	0.00293011782011	0.5	1e-10	1e-10	59	59.0	59
11569	GPR126	GPR126	NA	NA	NA	4.24622582511e-06	0.5	1e-10	1e-10	10	10.0	10
11570	SPAG5	SPAG5	-0.123008249979	-0.0175938771027	0.902100565045	0.00497472175448	0.5	1e-10	1e-10	80	80.0	83
11571	FAM169A	FAM169A	-0.122931138576	-0.0631553010926	0.902161627613	0.000306103224728	0.5	1e-10	1e-10	8	9.0	10
11572	NPR3	NPR3	NA	NA	NA	3.82092600642e-13	0.5	1e-10	1e-10	1	1.0	1
11573	PAXIP1-AS2	PAXIP1-AS2	-0.122454435686	-0.0322411729438	0.9025391294	0.00161623833911	0.5	1e-10	1e-10	65	68.0	72
11574	NOP10	NOP10	0.122436954215	0.00067614164349	0.902552973425	3.2583223867	0.5	1e-10	1e-10	65	67.0	67
11575	NOP10	NOP10	NA	NA	NA	3.2583223867	0.5	1e-10	1e-10	65	67.0	67
11576	NDUFAF4	NDUFAF4	0.122279577905	0.00393566719305	0.902677605087	0.10084177724	0.5	1e-10	1e-10	57	57.0	58
11577	FAM173A	FAM173A	0.122148255762	0.00841208472662	0.902781605404	0.0199893770778	0.5	1e-10	1e-10	10	15.0	15
11578	OSCAR	OSCAR	NA	NA	NA	0.000426195776113	0.5	1e-10	1e-10	4	5.0	5
11579	ZNF226	ZNF226	NA	NA	NA	5.79485065806e-08	0.5	1e-10	1e-10	1	1.0	2
11580	PLA2G15	PLA2G15	NA	NA	NA	0.000115076062273	0.5	1e-10	1e-10	15	15.0	15
11581	PLA2G15	PLA2G15	NA	NA	NA	0.000115076062273	0.5	1e-10	1e-10	15	15.0	15
11582	LIF	LIF	NA	NA	NA	0.000329570901391	0.5	1e-10	1e-10	12	12.0	12
11583	SPAST	SPAST	-0.121565016078	-0.0872584855961	0.903243521072	0.000434003077762	0.5	1e-10	1e-10	19	19.0	19
11584	C12orf44	C12orf44	0.121496310805	0.0394940985645	0.90329793661	0.000917092930656	0.5	1e-10	1e-10	7	7.0	7
11585	ZNF404	ZNF404	0.121462903677	0.00575905528819	0.903324395687	0.0445769784142	0.5	1e-10	1e-10	136	136.0	138
11586	QPCT	QPCT	0.121390648767	0.00509506974814	0.90338162331	0.0299619934858	0.5	1e-10	1e-10	44	45.0	45
11587	COLQ	COLQ	-0.12121775249	-0.0849834781253	0.903518563348	0.000156590537023	0.5	1e-10	1e-10	9	9.0	10
11588	SLC9C2	SLC9C2	0.121095501702	0.237763853388	0.903615392079	3.52548483608e-05	0.5	1e-10	1e-10	24	24.0	25
11589	MLXIP	MLXIP	NA	NA	NA	3.34596791244e-06	0.5	1e-10	1e-10	14	14.0	15
11590	CHD7	CHD7	0.12056110939	0.261079459512	0.904038674294	1.84503007538e-05	0.5	1e-10	1e-10	6	7.0	8
11591	ZNF20	ZNF20	0.120385539031	0.180604195658	0.904177746269	5.7255666262e-05	0.5	1e-10	1e-10	27	27.0	28
11592	TMF1	TMF1	0.120285346457	0.0585069891987	0.904257111661	0.00040470207717	0.5	1e-10	1e-10	31	31.0	31
11593	DDB1	DDB1	0.120192000611	0.0109628228762	0.904331054426	0.0421303268256	0.5	1e-10	1e-10	83	85.0	87
11594	ATP5SL	ATP5SL	0.120041658575	0.00374462390294	0.904450147767	0.106438864126	0.5	1e-10	1e-10	28	29.0	29
11595	SEC13	SEC13	NA	NA	NA	1.00007905625e-06	0.5	1e-10	1e-10	1	1.0	1
11596	ZNF84	ZNF84	0.119694632813	0.0593413408979	0.904725052187	0.00198957491198	0.5	1e-10	1e-10	42	46.0	48
11597	LCN15	LCN15	-0.119624477415	-0.00880051095542	0.904780628785	0.0649296160138	0.5	1e-10	1e-10	67	81.0	85
11598	SLC26A10	SLC26A10	NA	NA	NA	2.95991240866e-05	0.5	1e-10	1e-10	6	6.0	6
11599	TUBA8	TUBA8	NA	NA	NA	6.41736878215e-07	0.5	1e-10	1e-10	6	6.0	6
11600	RIMS1	RIMS1	0.119144573103	0.00340763232268	0.905160817991	0.0635640281361	0.5	1e-10	1e-10	43	43.0	45
11601	APITD1	APITD1	-0.118850614132	-0.0284938979864	0.905393708548	0.00133084080441	0.5	1e-10	1e-10	33	33.0	34
11602	ARFIP2	ARFIP2	0.118840269975	0.0975804727961	0.90540190391	0.000232268897394	0.5	1e-10	1e-10	4	4.0	4
11603	PIP5KL1	PIP5KL1	NA	NA	NA	0.000208010056517	0.5	1e-10	1e-10	31	31.0	31
11604	TIGD3	TIGD3	NA	NA	NA	6.44592050233e-06	0.5	1e-10	1e-10	10	10.0	10
11605	CDCA3	CDCA3	0.118536531648	0.0701078201026	0.905642551057	0.000215100488442	0.5	1e-10	1e-10	6	7.0	29
11606	DTWD2	DTWD2	-0.118425933126	-0.0734034264019	0.905730178696	0.000397048548682	0.5	1e-10	1e-10	48	48.0	49
11607	CDK18	CDK18	NA	NA	NA	0.000444408082083	0.5	1e-10	1e-10	5	5.0	5
11608	BOLA2	BOLA2	0.118236004279	0.012595377515	0.905880662739	0.00836680199723	0.5	1e-10	1e-10	29	29.0	31
11609	EFTUD2	EFTUD2	-0.118025979034	-0.0273870382903	0.906047073454	0.00275241407338	0.5	1e-10	1e-10	52	52.0	52
11610	GMPPB	GMPPB	0.117969358066	0.0176182224867	0.906091937032	0.00359063218022	0.5	1e-10	1e-10	46	47.0	48
11611	TCTN1	TCTN1	NA	NA	NA	3.7981276199e-05	0.5	1e-10	1e-10	19	19.0	19
11612	RPL34	RPL34	0.117835791241	0.00113716214788	0.906197769786	2.18308116738	0.5	1e-10	1e-10	48	50.0	52
11613	C6orf223	C6orf223	NA	NA	NA	1.02401593676e-05	0.5	1e-10	1e-10	4	4.0	4
11614	AP5Z1	AP5Z1	NA	NA	NA	0.000561168693702	0.5	1e-10	1e-10	6	6.0	6
11615	NDNL2	NDNL2	NA	NA	NA	8.89704039652e-05	0.5	1e-10	1e-10	2	2.0	2
11616	NDNL2	NDNL2	NA	NA	NA	8.89704039652e-05	0.5	1e-10	1e-10	2	2.0	2
11617	CDKL1	CDKL1	-0.117417077562	-0.104014166163	0.906529551742	0.000234139250598	0.5	1e-10	1e-10	15	15.0	15
11618	EYA1	EYA1	NA	NA	NA	4.94512334004e-06	0.5	1e-10	1e-10	2	2.0	2
11619	MPEG1	MPEG1	-0.11720562531	-0.372489692379	0.906697109293	1.6476559362e-05	0.5	1e-10	1e-10	14	14.0	17
11620	PCDHB3	PCDHB3	-0.117174133543	-0.0901192326086	0.90672206414	0.000316978690338	0.5	1e-10	1e-10	58	60.0	63
11621	P2RY6	P2RY6	-0.117047285909	-0.0815285504687	0.906822582241	0.000216641634369	0.5	1e-10	1e-10	23	23.0	23
11622	OCIAD1	OCIAD1	-0.117018481145	-0.00310088362879	0.906845408261	0.144649557567	0.5	1e-10	1e-10	33	33.0	35
11623	FBXO17	FBXO17	0.116995409153	0.00806707430398	0.906863691464	0.00782694999027	0.5	1e-10	1e-10	96	97.0	102
11624	EIF2B2	EIF2B2	0.116942173124	0.00574223264472	0.906905878087	0.0421521824228	0.5	1e-10	1e-10	37	38.0	38
11625	INPPL1	INPPL1	0.116758889919	0.0359032999369	0.907051121951	0.000796648046052	0.5	1e-10	1e-10	10	10.0	10
11626	FIGNL1	FIGNL1	-0.116747152189	-0.00788522545475	0.90706042369	0.0254821922098	0.5	1e-10	1e-10	102	103.0	103
11627	DAG1	DAG1	0.11665211865	0.0325381919608	0.90713573491	0.00326161361148	0.5	1e-10	1e-10	23	23.0	27
11628	MED4	MED4	0.116640430406	0.0232329221776	0.907144997549	0.00312629841941	0.5	1e-10	1e-10	38	38.0	38
11629	BCKDHB	BCKDHB	-0.116598650785	-0.0116002856617	0.90717810695	0.0102802074683	0.5	1e-10	1e-10	84	84.0	85
11630	LIMCH1	LIMCH1	-0.116436925955	-0.00734777477131	0.907306271727	0.019829648255	0.5	1e-10	1e-10	68	70.0	70
11631	SF3B5	SF3B5	NA	NA	NA	0.00127031651685	0.5	1e-10	1e-10	7	8.0	8
11632	NPIPA2	NPIPA2	-0.115996699532	-0.0100624320179	0.907655157531	0.0218501067723	0.5	1e-10	1e-10	114	117.0	132
11633	NOL7	NOL7	-0.115869992715	-0.0409786592481	0.90775557782	0.00107125592819	0.5	1e-10	1e-10	13	13.0	13
11634	HERC6	HERC6	-0.115506479199	-0.0031381954111	0.908043685194	0.399303564794	0.5	1e-10	1e-10	71	72.0	73
11635	NET1	NET1	-0.115480948124	-0.013755553469	0.908063920636	0.008783892371	0.5	1e-10	1e-10	15	16.0	16
11636	NDN	NDN	-0.11542551411	-0.00690965310005	0.908107856779	0.031541428753	0.5	1e-10	1e-10	19	22.0	23
11637	NDN	NDN	NA	NA	NA	0.031541428753	0.5	1e-10	1e-10	19	22.0	23
11638	DIEXF	DIEXF	0.115354329707	0.034172739627	0.90816427685	0.00111574227474	0.5	1e-10	1e-10	35	36.0	36
11639	CNPY2	CNPY2	-0.115245092178	-0.0114135029377	0.908250858362	0.0106044425172	0.5	1e-10	1e-10	46	46.0	46
11640	HVCN1	HVCN1	-0.115088668045	-0.0151762453748	0.908374841809	0.00989360917071	0.5	1e-10	1e-10	26	26.0	27
11641	PARL	PARL	0.115029525056	0.0572810225799	0.908421719759	0.000227630370485	0.5	1e-10	1e-10	22	23.0	23
11642	ZNF296	ZNF296	-0.114946256622	-0.038762006909	0.908487720572	0.000532045838071	0.5	1e-10	1e-10	66	66.0	68
11643	FBXL19	FBXL19	0.114914273522	0.0134831215047	0.90851307141	0.00740075789401	0.5	1e-10	1e-10	17	17.0	18
11644	FBXL19	FBXL19	NA	NA	NA	0.00740075789401	0.5	1e-10	1e-10	17	17.0	18
11645	URB2	URB2	0.114889467471	0.0769145695266	0.908532733552	0.000227588042669	0.5	1e-10	1e-10	39	40.0	42
11646	TMEM67	TMEM67	NA	NA	NA	6.18187078954e-08	0.5	1e-10	1e-10	2	2.0	3
11647	SCRN3	SCRN3	0.114737354944	0.0253688883556	0.908653304474	0.00269282723405	0.5	1e-10	1e-10	35	35.0	36
11648	NFASC	NFASC	-0.114661357487	-0.0544243106714	0.908713544111	0.000442972033627	0.5	1e-10	1e-10	17	17.0	18
11649	RGS10	RGS10	0.11464037345	0.0130602223055	0.90873017727	0.00747482281811	0.5	1e-10	1e-10	22	24.0	25
11650	NMT2	NMT2	-0.114611755961	-0.0206260304802	0.908752861208	0.0023336483748	0.5	1e-10	1e-10	20	20.0	20
11651	USF1	USF1	NA	NA	NA	0.000737314079549	0.5	1e-10	1e-10	7	7.0	8
11652	MTERFD1	MTERFD1	-0.114284948114	-0.0273970744607	0.909011913984	0.00182343930618	0.5	1e-10	1e-10	34	34.0	34
11653	MZT2A	MZT2A	-0.114190110023	-0.00136125400755	0.909087091686	1.30617006999	0.5	1e-10	1e-10	107	115.0	124
11654	MZT2A	MZT2A	NA	NA	NA	1.30617006999	0.5	1e-10	1e-10	107	115.0	124
11655	INSR	INSR	NA	NA	NA	1.98747578478e-05	0.5	1e-10	1e-10	8	9.0	10
11656	HSD11B1	HSD11B1	NA	NA	NA	2.92469352424e-06	0.5	1e-10	1e-10	5	5.0	5
11657	HPCA	HPCA	0.113784822045	0.00235052890378	0.909408370697	0.274561493208	0.5	1e-10	1e-10	19	19.0	19
11658	HPCA	HPCA	NA	NA	NA	0.274561493208	0.5	1e-10	1e-10	19	19.0	19
11659	TAX1BP3	TAX1BP3	0.1137020881	0.00586502057471	0.909473957194	0.0629069925037	0.5	1e-10	1e-10	29	30.0	30
11660	NDUFA4L2	NDUFA4L2	0.113669238985	0.443728628726	0.909499998169	6.22799183566e-06	0.5	1e-10	1e-10	1	1.0	1
11661	FAM47E-STBD1	FAM47E-STBD1	NA	NA	NA	4.80935696145e-05	0.5	1e-10	1e-10	10	10.0	10
11662	SSTR2	SSTR2	0.113514279575	0.0109319048313	0.90962284279	0.00664391725073	0.5	1e-10	1e-10	46	49.0	49
11663	MYO1B	MYO1B	0.113451442998	0.0196416276644	0.909672657324	0.00448890758841	0.5	1e-10	1e-10	38	38.0	38
11664	DGCR6L	DGCR6L	0.113335249497	0.00325461131488	0.909764772209	0.137476814765	0.5	1e-10	1e-10	27	30.0	32
11665	LSM4	LSM4	0.113306444764	0.0162382704646	0.909787607965	0.00474584661133	0.5	1e-10	1e-10	21	22.0	22
11666	SSBP2	SSBP2	0.113205925933	0.0130756171401	0.909867297657	0.00390919588485	0.5	1e-10	1e-10	21	22.0	23
11667	SIRT6	SIRT6	-0.11304402384	-0.00682224376542	0.909995652906	0.0338304684899	0.5	1e-10	1e-10	25	26.0	26
11668	RDH5	RDH5	0.11266446902	0.0532439922585	0.910296571459	0.000555089629267	0.5	1e-10	1e-10	27	27.0	28
11669	ZNF624	ZNF624	0.112599420633	0.115757257088	0.910348144397	8.57165446847e-05	0.5	1e-10	1e-10	63	63.0	63
11670	ICK	ICK	NA	NA	NA	0.000178714566543	0.5	1e-10	1e-10	7	8.0	8
11671	POLK	POLK	0.11220729294	0.0919543644784	0.910659046761	0.00013827431687	0.5	1e-10	1e-10	20	20.0	20
11672	ZNF605	ZNF605	-0.112090962013	-0.00616801471124	0.910751283533	0.0169453356707	0.5	1e-10	1e-10	50	52.0	52
11673	MTCH1	MTCH1	-0.11204271322	-0.00172426938665	0.910789539516	0.391481094811	0.5	1e-10	1e-10	30	30.0	30
11674	RGS7BP	RGS7BP	NA	NA	NA	0.000183786052345	0.5	1e-10	1e-10	9	9.0	9
11675	APIP	APIP	-0.111405770251	-0.00317771786273	0.911294584549	0.136235310644	0.5	1e-10	1e-10	299	303.0	305
11676	DOK6	DOK6	-0.111302227181	-0.00673647578601	0.911376689346	0.0424392475907	0.5	1e-10	1e-10	64	70.0	71
11677	CUL3	CUL3	NA	NA	NA	0.000127390598351	0.5	1e-10	1e-10	12	12.0	12
11678	CUL3	CUL3	NA	NA	NA	0.000127390598351	0.5	1e-10	1e-10	12	12.0	12
11679	FAM57B	FAM57B	0.111133372068	0.0192338517592	0.91151058556	0.00468956042686	0.5	1e-10	1e-10	27	27.0	27
11680	ANKEF1	ANKEF1	-0.111090372663	-0.187658330882	0.911544682989	4.34730846944e-05	0.5	1e-10	1e-10	28	29.0	30
11681	ABCC8	ABCC8	-0.110505557834	-0.00210712971547	0.912008442352	0.28133319624	0.5	1e-10	1e-10	87	88.0	90
11682	RPL35A	RPL35A	-0.110227126724	-0.00514733898509	0.912229249337	0.0767065835346	0.5	1e-10	1e-10	13	13.0	14
11683	ARID1A	ARID1A	NA	NA	NA	1.33149529074e-07	0.5	1e-10	1e-10	1	1.0	1
11684	PID1	PID1	NA	NA	NA	0.00108019333462	0.5	1e-10	1e-10	9	9.0	9
11685	MARK4	MARK4	NA	NA	NA	0.000252700655175	0.5	1e-10	1e-10	9	9.0	9
11686	ATG12	ATG12	0.10961483496	0.0235809434633	0.912714844961	0.00119512780247	0.5	1e-10	1e-10	11	12.0	12
11687	DHX36	DHX36	0.109478357023	0.0206446298841	0.91282308717	0.00323278529067	0.5	1e-10	1e-10	54	55.0	56
11688	NTN1	NTN1	-0.109435484116	-5.12729971655	0.912857090495	5.71220867704e-08	0.5	1e-10	1e-10	3	3.0	3
11689	MKLN1	MKLN1	0.109423230872	0.0304608406338	0.912866808807	0.000367515631637	0.5	1e-10	1e-10	41	43.0	43
11690	STRIP2	STRIP2	-0.109381385148	-0.326699133348	0.912899997653	9.9519581086e-06	0.5	1e-10	1e-10	1	1.0	1
11691	NOLC1	NOLC1	-0.109336746389	-0.015253384827	0.912935401888	0.006364605009	0.5	1e-10	1e-10	43	43.0	45
11692	KANSL1	KANSL1	-0.10927579082	-0.00275820830535	0.912983747716	0.0841820372461	0.5	1e-10	1e-10	86	87.0	100
11693	SLC27A1	SLC27A1	-0.109120751433	-0.0129156876574	0.913106715907	0.00646632938619	0.5	1e-10	1e-10	34	36.0	36
11694	MRPL27	MRPL27	-0.109115355262	-0.0198259309369	0.913110995873	0.00309513647388	0.5	1e-10	1e-10	31	33.0	33
11695	LRRC61	LRRC61	-0.10886580149	-0.00325228391949	0.91330893184	0.114945408332	0.5	1e-10	1e-10	85	93.0	93
11696	SERBP1	SERBP1	-0.108782136431	-0.0146844022856	0.913375292788	0.00878881365546	0.5	1e-10	1e-10	77	77.0	77
11697	YWHAB	YWHAB	-0.10873374584	-0.000533285356218	0.913413675222	4.91625596029	0.5	1e-10	1e-10	44	44.0	46
11698	NFE2L1	NFE2L1	-0.108692706968	-0.00519532873792	0.913446226579	0.0464719481273	0.5	1e-10	1e-10	13	13.0	14
11699	FAM195B	FAM195B	NA	NA	NA	1.45157359871e-06	0.5	1e-10	1e-10	2	2.0	2
11700	LINC01119	LINC01119	NA	NA	NA	6.2522051084e-09	0.5	1e-10	1e-10	4	4.0	4
11701	NOC3L	NOC3L	-0.108338430589	-0.0303825007222	0.913727238803	0.00116828208429	0.5	1e-10	1e-10	53	56.0	56
11702	FZD9	FZD9	NA	NA	NA	1.44077954092e-06	0.5	1e-10	1e-10	2	2.0	3
11703	TOPORS	TOPORS	NA	NA	NA	0.000634088825315	0.5	1e-10	1e-10	45	45.0	45
11704	METTL6	METTL6	-0.107795569644	-0.0161986240374	0.914157857325	0.00373591999048	0.5	1e-10	1e-10	111	112.0	114
11705	FADS1	FADS1	0.107538262495	0.0275823065348	0.914361972223	0.00151423156135	0.5	1e-10	1e-10	6	6.0	6
11706	SNRNP35	SNRNP35	0.107454691582	0.0658965002023	0.914428268016	0.000157589993548	0.5	1e-10	1e-10	16	16.0	16
11707	SLC25A34	SLC25A34	0.107097108288	0.0152762616516	0.914711941226	0.00502995780486	0.5	1e-10	1e-10	16	16.0	17
11708	SLC25A34	SLC25A34	NA	NA	NA	0.00502995780486	0.5	1e-10	1e-10	16	16.0	17
11709	BTBD3	BTBD3	-0.107000445938	-0.101742723803	0.914788625979	0.000148820744449	0.5	1e-10	1e-10	2	2.0	3
11710	COLCA2	COLCA2	-0.106902850769	-0.0263402765202	0.914866051567	0.00149954067217	0.5	1e-10	1e-10	37	37.0	37
11711	PLXNB2	PLXNB2	NA	NA	NA	2.02914190445e-06	0.5	1e-10	1e-10	2	2.0	2
11712	FBXO25	FBXO25	-0.106621733196	-0.0459449754706	0.91508907627	0.00181193951218	0.5	1e-10	1e-10	58	60.0	61
11713	C3orf80	C3orf80	NA	NA	NA	8.90759723409e-05	0.5	1e-10	1e-10	1	1.0	1
11714	KCTD21	KCTD21	-0.106590847247	-0.00297053504033	0.915113580054	0.122715212009	0.5	1e-10	1e-10	97	97.0	97
11715	CXXC4	CXXC4	0.106469559742	0.0195203232874	0.915209805911	0.0039627101106	0.5	1e-10	1e-10	65	65.0	68
11716	L3MBTL1	L3MBTL1	-0.106439762337	-0.0318322306962	0.915233446466	0.00130715805814	0.5	1e-10	1e-10	40	41.0	42
11717	FBF1	FBF1	-0.10642092414	-0.00470638110564	0.915248392283	0.0418684657359	0.5	1e-10	1e-10	48	48.0	49
11718	ARF6	ARF6	-0.106337459537	-0.0136728580052	0.915314611653	0.00319460260479	0.5	1e-10	1e-10	24	25.0	26
11719	ABLIM1	ABLIM1	-0.106266901211	-0.01268768101	0.915370591864	0.00810062663003	0.5	1e-10	1e-10	21	21.0	21
11720	APLNR	APLNR	NA	NA	NA	0.0079652304213	0.5	1e-10	1e-10	4	4.0	4
11721	TECPR2	TECPR2	NA	NA	NA	0.000362537292396	0.5	1e-10	1e-10	12	12.0	12
11722	UTP11L	UTP11L	NA	NA	NA	2.5769806921e-05	0.5	1e-10	1e-10	10	10.0	10
11723	DLAT	DLAT	-0.105783320371	-0.0303182779905	0.915754270944	0.00131365597247	0.5	1e-10	1e-10	43	44.0	45
11724	RIPK1	RIPK1	0.105762650297	-0.0196579342243	0.915770671277	0.00411586654905	0.5	1e-10	1e-10	66	66.0	67
11725	GATAD1	GATAD1	-0.10562237914	-0.00797189121586	0.915881968085	0.0177175560392	0.5	1e-10	1e-10	23	23.0	24
11726	RBP3	RBP3	0.105398627862	0.10088399779	0.916059504808	7.24997487067e-05	0.5	1e-10	1e-10	77	79.0	83
11727	GRIK3	GRIK3	0.105237431522	0.0230064363451	0.916187409556	0.000569389121805	0.5	1e-10	1e-10	19	20.0	20
11728	GRIK3	GRIK3	NA	NA	NA	0.000569389121805	0.5	1e-10	1e-10	19	20.0	20
11729	MYCT1	MYCT1	NA	NA	NA	9.34877765445e-06	0.5	1e-10	1e-10	3	3.0	3
11730	TSPEAR	TSPEAR	NA	NA	NA	8.97121456914e-14	0.5	1e-10	1e-10	1	1.0	1
11731	PTER	PTER	0.104516919025	0.00280685514173	0.916759142371	0.35088235878	0.5	1e-10	1e-10	62	65.0	65
11732	ZCCHC7	ZCCHC7	0.104332785358	0.0647825586645	0.916905260926	0.000225089929169	0.5	1e-10	1e-10	22	23.0	23
11733	CEP95	CEP95	-0.104295008874	-0.024948850753	0.916935238656	0.00168504187475	0.5	1e-10	1e-10	18	19.0	19
11734	AGFG1	AGFG1	NA	NA	NA	8.88082987587e-06	0.5	1e-10	1e-10	6	6.0	6
11735	AGFG1	AGFG1	NA	NA	NA	8.88082987587e-06	0.5	1e-10	1e-10	6	6.0	6
11736	CSF3	CSF3	NA	NA	NA	0.0027185979583	0.5	1e-10	1e-10	2	2.0	2
11737	TVP23B	TVP23B	-0.104095598447	-0.00674606768297	0.917093483813	0.014917366379	0.5	1e-10	1e-10	55	56.0	59
11738	CLPX	CLPX	0.103583350778	0.0811685134671	0.917500000735	0.00016582112441	0.5	1e-10	1e-10	1	1.0	1
11739	CLPX	CLPX	NA	NA	NA	0.00016582112441	0.5	1e-10	1e-10	1	1.0	1
11740	UBXN2B	UBXN2B	-0.103380314288	-0.00744223187283	0.917661135347	0.0191056224377	0.5	1e-10	1e-10	64	66.0	68
11741	DPP6	DPP6	-0.103286058707	-0.00486214781648	0.917735939979	0.0392333709126	0.5	1e-10	1e-10	39	41.0	44
11742	RNF2	RNF2	NA	NA	NA	1.91576702748e-05	0.5	1e-10	1e-10	19	19.0	19
11743	ZBTB3	ZBTB3	0.103154114496	1.92302839236	0.917840656892	2.87111548883e-07	0.5	1e-10	1e-10	3	3.0	3
11744	C11orf1	C11orf1	0.103138904507	0.0311070618562	0.917852728322	0.00122145834126	0.5	1e-10	1e-10	53	53.0	54
11745	MED6	MED6	NA	NA	NA	1.76929845224e-05	0.5	1e-10	1e-10	6	6.0	6
11746	B3GALTL	B3GALTL	0.103033548895	0.0156776678753	0.917936344471	0.00568895252298	0.5	1e-10	1e-10	45	45.0	45
11747	ATOH7	ATOH7	0.103000416771	0.022300919304	0.917962640178	0.00184671641418	0.5	1e-10	1e-10	33	33.0	34
11748	IFI27L1	IFI27L1	-0.102837135055	-0.00340752028564	0.918092231982	0.0264120441113	0.5	1e-10	1e-10	86	86.0	87
11749	GALT	GALT	-0.102798125631	-0.00463316725092	0.918123192915	0.0429730761325	0.5	1e-10	1e-10	38	39.0	40
11750	IFNAR1	IFNAR1	0.102432191023	0.0213691126741	0.918413633304	0.0022207864542	0.5	1e-10	1e-10	38	38.0	40
11751	GFRA2	GFRA2	NA	NA	NA	0.00195241030146	0.5	1e-10	1e-10	11	12.0	12
11752	LPIN2	LPIN2	0.101745348676	0.160854501924	0.918958805858	3.58942979944e-05	0.5	1e-10	1e-10	4	4.0	4
11753	C8orf59	C8orf59	-0.101651931184	-0.00895485708287	0.919032957776	0.0140019286672	0.5	1e-10	1e-10	34	34.0	34
11754	PNN	PNN	-0.101315513253	-0.0469745611382	0.919300001766	0.000416586458102	0.5	1e-10	1e-10	1	1.0	1
11755	GALK2	GALK2	-0.101146156587	-0.169625980076	0.919434438235	2.32568956614e-05	0.5	1e-10	1e-10	23	23.0	23
11756	GALK2	GALK2	NA	NA	NA	2.32568956614e-05	0.5	1e-10	1e-10	23	23.0	23
11757	SRRD	SRRD	-0.10110983209	-0.0244371819805	0.919463273168	0.000646690240423	0.5	1e-10	1e-10	20	20.0	20
11758	SCYL2	SCYL2	-0.101064813674	-0.412998725392	0.91949900961	2.38779752047e-05	0.5	1e-10	1e-10	11	11.0	11
11759	TMEM231	TMEM231	0.101034219091	0.0194171015766	0.919523296244	0.00165047114925	0.5	1e-10	1e-10	24	24.0	24
11760	CRYGA	CRYGA	0.100917322773	0.0680229993859	0.919616091727	0.000136017452231	0.5	1e-10	1e-10	15	15.0	15
11761	ARMC9	ARMC9	0.100908159602	0.0263955757511	0.919623365748	0.00106868571866	0.5	1e-10	1e-10	34	34.0	35
11762	ARMC9	ARMC9	NA	NA	NA	0.00106868571866	0.5	1e-10	1e-10	34	34.0	35
11763	MAFK	MAFK	0.100298718394	0.011422861624	0.920107174936	0.00300137899915	0.5	1e-10	1e-10	30	35.0	36
11764	SCD	SCD	NA	NA	NA	0.000547858258736	0.5	1e-10	1e-10	3	3.0	3
11765	PCDHGA12	PCDHGA12	-0.100077119339	-0.0385722316222	0.920283100246	0.000940796219734	0.5	1e-10	1e-10	8	8.0	8
11766	B3GNT9	B3GNT9	-0.0999767277316	-0.106358783275	0.92036280144	6.11699209342e-05	0.5	1e-10	1e-10	28	28.0	28
11767	PRDX3	PRDX3	-0.0998688921746	-0.0102097585868	0.920448413299	0.008509135367	0.5	1e-10	1e-10	6	6.0	6
11768	ZNF695	ZNF695	-0.0997608761205	-0.942937048749	0.92053416938	1.56267476572e-05	0.5	1e-10	1e-10	33	33.0	34
11769	JUND	JUND	-0.0997505905305	-0.00212664092841	0.920542335362	0.247203263219	0.5	1e-10	1e-10	16	16.0	19
11770	TNPO3	TNPO3	0.0996850343371	0.0146269814906	0.920594382224	0.00712656700398	0.5	1e-10	1e-10	54	54.0	54
11771	SCG2	SCG2	0.0988539554871	0.000570591173517	0.921254227963	2.00690119248	0.5	1e-10	1e-10	52	52.0	54
11772	SLC25A4	SLC25A4	0.0988174185424	0.282577538533	0.921283238187	1.18186473011e-05	0.5	1e-10	1e-10	2	2.0	2
11773	SYNGR2	SYNGR2	NA	NA	NA	1.42533606758e-05	0.5	1e-10	1e-10	2	2.0	2
11774	C6orf120	C6orf120	0.0984636944196	0.0228550534409	0.921564099489	0.0021135800337	0.5	1e-10	1e-10	57	58.0	59
11775	PTAFR	PTAFR	-0.0984223126597	-0.213708857258	0.921596957754	2.19141566302e-05	0.5	1e-10	1e-10	2	2.0	2
11776	MAP4K4	MAP4K4	0.0983410384583	0.000926258444487	0.921661492115	1.42804751077	0.5	1e-10	1e-10	22	22.0	22
11777	ZFP41	ZFP41	-0.0981983097057	-0.06378875148	0.921774824638	0.000448239157477	0.5	1e-10	1e-10	65	67.0	68
11778	ALPL	ALPL	-0.0981411263698	-0.00687032719904	0.921820231014	0.0323057624395	0.5	1e-10	1e-10	25	25.0	25
11779	ALPL	ALPL	NA	NA	NA	0.0323057624395	0.5	1e-10	1e-10	25	25.0	25
11780	LIPA	LIPA	0.0981356244261	0.0240441447086	0.921824599841	0.00236396228378	0.5	1e-10	1e-10	41	41.0	42
11781	FRAS1	FRAS1	-0.0980332889843	-0.0769921442225	0.921905859884	0.00023691383378	0.5	1e-10	1e-10	31	31.0	31
11782	NOMO1	NOMO1	-0.0978399493817	-0.00477045937934	0.922059384528	0.0530651921221	0.5	1e-10	1e-10	29	29.0	30
11783	LAYN	LAYN	-0.0978298277623	-0.26558663102	0.922067421854	9.41959053078e-06	0.5	1e-10	1e-10	5	5.0	5
11784	C19orf59	C19orf59	0.0978267199879	0.787865834563	0.922069889662	2.69333197038e-06	0.5	1e-10	1e-10	6	6.0	6
11785	C12orf61	C12orf61	-0.0977848864768	-0.606191112565	0.922103108708	3.43403020432e-06	0.5	1e-10	1e-10	25	25.0	25
11786	POMGNT2	POMGNT2	-0.0976924170036	-0.00308663532972	0.922176537109	0.0917775749121	0.5	1e-10	1e-10	15	15.0	16
11787	MANBAL	MANBAL	-0.0976836883981	-0.0015120710026	0.922183468377	0.175465311011	0.5	1e-10	1e-10	16	16.0	16
11788	COMMD7	COMMD7	NA	NA	NA	0.00873655439631	0.5	1e-10	1e-10	27	27.0	28
11789	USP3	USP3	NA	NA	NA	3.29926735574e-06	0.5	1e-10	1e-10	3	3.0	3
11790	USP3	USP3	NA	NA	NA	3.29926735574e-06	0.5	1e-10	1e-10	3	3.0	3
11791	TMEM189	TMEM189	-0.097511994435	-0.0115034092419	0.922319809443	0.0059902431306	0.5	1e-10	1e-10	28	28.0	28
11792	PPP2R5C	PPP2R5C	NA	NA	NA	1.5061221661e-05	0.5	1e-10	1e-10	2	2.0	2
11793	C1GALT1	C1GALT1	0.0971552331158	0.00639793215057	0.922603118595	0.0224654340501	0.5	1e-10	1e-10	100	100.0	106
11794	PRMT2	PRMT2	-0.0971237413428	-0.00514993597307	0.922628127124	0.043814382333	0.5	1e-10	1e-10	58	59.0	62
11795	PCF11	PCF11	0.0969815931652	0.429971605362	0.922741012062	3.74607164258e-06	0.5	1e-10	1e-10	4	5.0	5
11796	ACSL3	ACSL3	0.096957345574	-0.00563284014405	0.922760268095	0.000372185768694	0.5	1e-10	1e-10	11	11.0	11
11797	AHCTF1	AHCTF1	NA	NA	NA	3.89879546852e-05	0.5	1e-10	1e-10	8	8.0	8
11798	PRR13	PRR13	-0.0965858420459	-0.00388269214962	0.923055300333	0.0482199314868	0.5	1e-10	1e-10	31	31.0	33
11799	AURKC	AURKC	-0.0965698498768	-0.17930259166	0.923068000869	1.58498663283e-05	0.5	1e-10	1e-10	7	8.0	8
11800	C2orf62	C2orf62	NA	NA	NA	3.81523033489e-10	0.5	1e-10	1e-10	1	1.0	1
11801	C2orf62	C2orf62	NA	NA	NA	3.81523033489e-10	0.5	1e-10	1e-10	1	1.0	1
11802	ATP5G2	ATP5G2	-0.0963741703173	-0.000812779199679	0.923223405718	1.84993038711	0.5	1e-10	1e-10	55	55.0	56
11803	SLC36A4	SLC36A4	NA	NA	NA	1.26970460038e-05	0.5	1e-10	1e-10	21	21.0	21
11804	WIPF3	WIPF3	-0.096013503555	-0.0324295376353	0.923509847826	0.000997376984708	0.5	1e-10	1e-10	3	3.0	3
11805	CYGB	CYGB	-0.0959507319471	-0.0754343028535	0.92355970215	0.000433243615084	0.5	1e-10	1e-10	19	19.0	19
11806	SDE2	SDE2	-0.095930122872	-0.600200700562	0.923576070308	5.15874553126e-06	0.5	1e-10	1e-10	12	12.0	12
11807	MYO10	MYO10	-0.0958871496624	-0.0657208121875	0.923610200634	0.000219840490568	0.5	1e-10	1e-10	2	2.0	2
11808	MAML3	MAML3	-0.0957304755972	-0.725405606322	0.923734636022	3.13882688573e-06	0.5	1e-10	1e-10	16	17.0	17
11809	WDR35	WDR35	-0.0955189436953	-0.181603045202	0.923902644162	3.49320019162e-05	0.5	1e-10	1e-10	28	28.0	29
11810	ORMDL3	ORMDL3	-0.0954247820804	-0.0127118373718	0.923977432639	0.00481827344714	0.5	1e-10	1e-10	21	22.0	23
11811	MARCH4	MARCH4	0.0953896085072	0.0144459694419	0.924005369651	0.00417091319472	0.5	1e-10	1e-10	28	28.0	28
11812	MARCH4	MARCH4	NA	NA	NA	0.00417091319472	0.5	1e-10	1e-10	28	28.0	28
11813	PDLIM5	PDLIM5	-0.0952826179103	-0.0435352140162	0.924090348731	0.000408542219285	0.5	1e-10	1e-10	12	12.0	12
11814	MLIP	MLIP	0.095278453582	0.164108243701	0.924093656337	5.20852906103e-05	0.5	1e-10	1e-10	17	17.0	17
11815	TACC2	TACC2	0.0952704697847	3.99467550265	0.924099997639	5.82333854265e-08	0.5	1e-10	1e-10	1	1.0	1
11816	CCDC174	CCDC174	-0.0952213903736	-0.00480246836379	0.924138980121	0.0431752014031	0.5	1e-10	1e-10	71	73.0	73
11817	COIL	COIL	NA	NA	NA	4.85271866989e-06	0.5	1e-10	1e-10	2	2.0	2
11818	MYOZ3	MYOZ3	0.094899019255	0.118992305324	0.924395035526	2.99992517831e-05	0.5	1e-10	1e-10	5	5.0	5
11819	BDNF	BDNF	NA	NA	NA	1.88767009042e-06	0.5	1e-10	1e-10	6	6.0	6
11820	TK2	TK2	-0.0945244537535	-0.0134177880827	0.924692558123	0.00313200517219	0.5	1e-10	1e-10	96	99.0	102
11821	FAM210B	FAM210B	-0.094372545081	-0.0157140544061	0.924813224302	0.00412691096579	0.5	1e-10	1e-10	53	53.0	53
11822	LRIG1	LRIG1	0.0939223473394	0.00389820485257	0.925170841695	0.0490645446701	0.5	1e-10	1e-10	21	21.0	21
11823	C9orf116	C9orf116	NA	NA	NA	0.00170009714147	0.5	1e-10	1e-10	51	69.0	69
11824	DPYSL4	DPYSL4	-0.0932859917979	-0.000673006198401	0.925676360478	0.173358729532	0.5	1e-10	1e-10	142	147.0	156
11825	BOLA2B	BOLA2B	NA	NA	NA	4.04741441739e-06	0.5	1e-10	1e-10	3	3.0	3
11826	PCDHGB1	PCDHGB1	NA	NA	NA	1.09267675863e-06	0.5	1e-10	1e-10	3	3.0	3
11827	SRRM1	SRRM1	NA	NA	NA	0.000477988928558	0.5	1e-10	1e-10	4	4.0	4
11828	ZNF221	ZNF221	NA	NA	NA	1.94161516241e-07	0.5	1e-10	1e-10	4	4.0	4
11829	C20orf194	C20orf194	-0.092804243633	-0.00531484805436	0.926059079632	0.0277790115045	0.5	1e-10	1e-10	36	36.0	36
11830	CIAPIN1	CIAPIN1	0.0927858003098	0.0033248073019	0.926073732053	0.0221704863504	0.5	1e-10	1e-10	61	62.0	62
11831	CIAPIN1	CIAPIN1	NA	NA	NA	0.0221704863504	0.5	1e-10	1e-10	61	62.0	62
11832	YAP1	YAP1	-0.0925878438414	-0.113914658893	0.926231001471	3.96965952882e-05	0.5	1e-10	1e-10	5	5.0	5
11833	EIF3F	EIF3F	0.0917809590902	0.00370686804058	0.926872072644	0.0375655191984	0.5	1e-10	1e-10	31	32.0	33
11834	BEGAIN	BEGAIN	0.091572165375	0.0196126443101	0.92703796732	0.00440361792967	0.5	1e-10	1e-10	33	35.0	35
11835	PPP4R2	PPP4R2	0.0915434117449	0.0232991563501	0.927060813439	0.00495379283591	0.5	1e-10	1e-10	71	71.0	71
11836	TYSND1	TYSND1	0.0913515865571	1.26737248242	0.927213229161	5.43444982573e-07	0.5	1e-10	1e-10	3	3.0	3
11837	MARCKSL1	MARCKSL1	NA	NA	NA	0.0105753613494	0.5	1e-10	1e-10	4	4.0	4
11838	TRIM45	TRIM45	0.0911055395099	-0.247583920221	0.927408731059	4.33212875745e-05	0.5	1e-10	1e-10	11	11.0	11
11839	SYT12	SYT12	NA	NA	NA	0.000750618803441	0.5	1e-10	1e-10	3	3.0	3
11840	ATP8A1	ATP8A1	NA	NA	NA	0.000176772990639	0.5	1e-10	1e-10	4	4.0	4
11841	STARD4	STARD4	-0.0908692775809	-0.0342006582915	0.927596462108	0.000437614191065	0.5	1e-10	1e-10	14	14.0	14
11842	SMIM8	SMIM8	-0.0908091359881	-0.00525777404851	0.927644250579	0.0373912596486	0.5	1e-10	1e-10	89	89.0	89
11843	PTPMT1	PTPMT1	-0.0906101054259	-0.745150373538	0.927802401998	1.44637488866e-06	0.5	1e-10	1e-10	7	7.0	7
11844	FAM72C	FAM72C	NA	NA	NA	2.77157441986e-08	0.5	1e-10	1e-10	2	2.0	2
11845	BABAM1	BABAM1	-0.0905098037559	-0.00136320515783	0.92788210366	0.0988929482288	0.5	1e-10	1e-10	26	26.0	27
11846	MC1R	MC1R	-0.0901863698751	-0.0532994275212	0.92813911545	0.000290493872188	0.5	1e-10	1e-10	8	8.0	11
11847	POU6F2	POU6F2	-0.0901324018452	-0.0420288527273	0.928182001051	0.000405772151719	0.5	1e-10	1e-10	32	32.0	34
11848	ADAMTS14	ADAMTS14	0.0899416977545	0.0104258437269	0.928333545394	0.0152326195213	0.5	1e-10	1e-10	28	28.0	29
11849	FBXO44	FBXO44	0.0897340238645	0.00196442525589	0.928498577863	0.101586557898	0.5	1e-10	1e-10	19	20.0	20
11850	CHMP2B	CHMP2B	0.0896435286842	0.0209949075554	0.928570492743	0.00179594292468	0.5	1e-10	1e-10	58	59.0	61
11851	NDUFB5	NDUFB5	-0.0896395350119	-0.00238288864805	0.928573666456	0.060413117885	0.5	1e-10	1e-10	53	54.0	54
11852	ARVCF	ARVCF	-0.0895500014062	-0.0033000980117	0.92864481779	0.0272603689224	0.5	1e-10	1e-10	60	64.0	64
11853	SP3	SP3	NA	NA	NA	0.000307810521589	0.5	1e-10	1e-10	30	31.0	31
11854	SLC46A2	SLC46A2	0.0892626604505	0.0442357977548	0.928873168216	0.000502938757164	0.5	1e-10	1e-10	43	43.0	43
11855	BIRC7	BIRC7	0.0891975315597	0.0659331824205	0.92892492709	6.37791097362e-05	0.5	1e-10	1e-10	34	35.0	37
11856	C4orf21	C4orf21	-0.0888395933614	-0.0198624165916	0.929209391125	0.000850782332239	0.5	1e-10	1e-10	92	93.0	93
11857	KDM3B	KDM3B	NA	NA	NA	0.000346808317646	0.5	1e-10	1e-10	24	24.0	24
11858	GRM1	GRM1	0.0884571196896	0.150776775861	0.92951336422	9.7907468644e-05	0.5	1e-10	1e-10	15	15.0	16
11859	NEXN	NEXN	0.0882782729651	0.22594900075	0.929655507189	1.72652568831e-05	0.5	1e-10	1e-10	8	8.0	8
11860	NEXN	NEXN	NA	NA	NA	1.72652568831e-05	0.5	1e-10	1e-10	8	8.0	8
11861	OR1L8	OR1L8	NA	NA	NA	7.40546584182e-06	0.5	1e-10	1e-10	32	32.0	32
11862	MTMR2	MTMR2	0.0880818559699	0.0241651175572	0.929811617161	0.0020595314634	0.5	1e-10	1e-10	38	38.0	38
11863	NME1	NME1	0.0879855289914	0.000989854814945	0.929888177725	0.571378986757	0.5	1e-10	1e-10	23	23.0	23
11864	CNPPD1	CNPPD1	0.0879802770043	0.0260673497305	0.929892352016	0.00075725370928	0.5	1e-10	1e-10	8	8.0	8
11865	PKIG	PKIG	NA	NA	NA	0.00638322859848	0.5	1e-10	1e-10	2	2.0	2
11866	SEPHS1	SEPHS1	0.0878710812526	0.0196629396415	0.92997914149	0.00205147300646	0.5	1e-10	1e-10	36	36.0	36
11867	POLD2	POLD2	0.0878550582201	0.0104641288191	0.929991876768	0.0195409987913	0.5	1e-10	1e-10	66	66.0	71
11868	KLF7	KLF7	NA	NA	NA	1.10417504258e-06	0.5	1e-10	1e-10	1	1.0	1
11869	KCNH5	KCNH5	0.0878335635549	0.0720297179288	0.930008960986	0.000136904245425	0.5	1e-10	1e-10	37	37.0	38
11870	EMG1	EMG1	0.0877198316577	0.216200197756	0.930099356999	1.85597827875e-05	0.5	1e-10	1e-10	4	4.0	5
11871	HYAL3	HYAL3	0.087648518858	0.00388635060806	0.930156038065	0.048947769204	0.5	1e-10	1e-10	29	30.0	31
11872	CACNG6	CACNG6	-0.0875956361514	-0.740172430574	0.930198070695	1.7188916064e-06	0.5	1e-10	1e-10	2	2.0	2
11873	VTI1A	VTI1A	NA	NA	NA	1.60851581887e-07	0.5	1e-10	1e-10	6	6.0	6
11874	APOPT1	APOPT1	0.0870073475112	0.00608879626958	0.930665671789	0.0175399414837	0.5	1e-10	1e-10	45	45.0	46
11875	VWA2	VWA2	NA	NA	NA	7.66362085002e-07	0.5	1e-10	1e-10	13	13.0	13
11876	TRIM14	TRIM14	-0.086590400223	0.00203502700788	0.930997096751	0.0010962970016	0.5	1e-10	1e-10	45	45.0	45
11877	PLD2	PLD2	-0.0865342813655	-0.000637784198143	0.931041705679	0.0291644317788	0.5	1e-10	1e-10	75	77.0	79
11878	NEDD8	NEDD8	-0.0865322422587	-0.044797696757	0.931043326571	0.000433129297768	0.5	1e-10	1e-10	6	6.0	7
11879	NOA1	NOA1	NA	NA	NA	2.80677051519e-05	0.5	1e-10	1e-10	19	19.0	19
11880	PRDM6	PRDM6	0.0862621737128	1.49464369415	0.931258007357	3.78553593828e-07	0.5	1e-10	1e-10	4	4.0	4
11881	RASL11A	RASL11A	NA	NA	NA	7.87114248406e-05	0.5	1e-10	1e-10	14	14.0	14
11882	CUX2	CUX2	0.086187932281	0.0134912584528	0.931317023655	0.0169104323373	0.5	1e-10	1e-10	16	16.0	20
11883	RBM39	RBM39	NA	NA	NA	0.000138644091278	0.5	1e-10	1e-10	4	4.0	4
11884	TRPV3	TRPV3	-0.0860596077109	-0.010377109103	0.931419032829	0.00761568158911	0.5	1e-10	1e-10	128	132.0	133
11885	PRCP	PRCP	NA	NA	NA	0.00128930086669	0.5	1e-10	1e-10	16	16.0	16
11886	ATP8B4	ATP8B4	0.0859577506781	3.00955912898	0.93150000294	7.53916238879e-08	0.5	1e-10	1e-10	1	1.0	1
11887	ATP8B4	ATP8B4	NA	NA	NA	7.53916238879e-08	0.5	1e-10	1e-10	1	1.0	1
11888	ASCC3	ASCC3	0.0857612753822	0.116121005384	0.931656190786	6.30218727415e-05	0.5	1e-10	1e-10	23	23.0	23
11889	YPEL5	YPEL5	-0.0854676357248	-0.013920944995	0.93188962425	0.00498061711221	0.5	1e-10	1e-10	11	11.0	11
11890	UBE2L6	UBE2L6	-0.0854383983689	-1.06145535718	0.931912867267	6.54228220332e-07	0.5	1e-10	1e-10	2	2.0	3
11891	FAM131C	FAM131C	-0.0854171813762	-0.0177980669008	0.931929734318	0.00439000284488	0.5	1e-10	1e-10	4	4.0	4
11892	MRPL44	MRPL44	-0.085087673486	-0.00610476937108	0.9321916899	0.019059032495	0.5	1e-10	1e-10	61	61.0	62
11893	PLEKHA6	PLEKHA6	0.0850535897821	0.00441074330947	0.932218786534	0.0692333947548	0.5	1e-10	1e-10	76	78.0	79
11894	PLEKHA6	PLEKHA6	NA	NA	NA	0.0692333947548	0.5	1e-10	1e-10	76	78.0	79
11895	APPBP2	APPBP2	0.0850475199203	0.0812607272507	0.932223612099	7.32054351623e-05	0.5	1e-10	1e-10	25	26.0	26
11896	FOXK1	FOXK1	0.0849393841102	0.0180948969864	0.932309580916	0.00166825916129	0.5	1e-10	1e-10	64	66.0	67
11897	KCNJ1	KCNJ1	0.0848069459069	2.88470481075	0.932414871402	1.59220786527e-07	0.5	1e-10	1e-10	3	3.0	3
11898	TMX1	TMX1	-0.0847792256326	-0.0248297883414	0.932436909613	0.000969012413395	0.5	1e-10	1e-10	13	13.0	13
11899	KDM4C	KDM4C	-0.0846380469689	-0.031449002573	0.93254915047	0.000357757127664	0.5	1e-10	1e-10	45	46.0	47
11900	QPCTL	QPCTL	0.0841663366671	0.0140704825782	0.932924182638	0.00247669123901	0.5	1e-10	1e-10	24	24.0	24
11901	GBF1	GBF1	-0.0841419782959	-0.0757580411804	0.932943549109	0.000214066435177	0.5	1e-10	1e-10	11	12.0	15
11902	BIN1	BIN1	0.083924716223	0.00160323130638	0.933116288177	0.352303105298	0.5	1e-10	1e-10	29	29.0	29
11903	BIN1	BIN1	NA	NA	NA	0.352303105298	0.5	1e-10	1e-10	29	29.0	29
11904	ZNF528	ZNF528	NA	NA	NA	0.00613761771958	0.5	1e-10	1e-10	60	61.0	64
11905	PCBD2	PCBD2	NA	NA	NA	4.00072835239e-09	0.5	1e-10	1e-10	2	2.0	2
11906	COPB1	COPB1	NA	NA	NA	4.16293049396e-05	0.5	1e-10	1e-10	15	15.0	15
11907	PIRT	PIRT	0.0830283210913	0.0368892384575	0.933829020381	0.000543917456638	0.5	1e-10	1e-10	21	22.0	22
11908	DET1	DET1	NA	NA	NA	3.62787301142e-07	0.5	1e-10	1e-10	2	2.0	2
11909	DET1	DET1	NA	NA	NA	3.62787301142e-07	0.5	1e-10	1e-10	2	2.0	2
11910	CYB561	CYB561	-0.0826037300556	-0.000760223439439	0.934166635259	1.4670962707	0.5	1e-10	1e-10	64	64.0	65
11911	FAM89A	FAM89A	-0.0825552533999	-0.00938757597693	0.934205182376	0.0071019776491	0.5	1e-10	1e-10	44	44.0	44
11912	FAM89A	FAM89A	NA	NA	NA	0.0071019776491	0.5	1e-10	1e-10	44	44.0	44
11913	HK2	HK2	-0.0820429769141	-0.696699462138	0.934612537993	1.2711774976e-06	0.5	1e-10	1e-10	2	2.0	2
11914	HK2	HK2	NA	NA	NA	1.2711774976e-06	0.5	1e-10	1e-10	2	2.0	2
11915	TUBA1C	TUBA1C	0.0819922905426	0.00650173375578	0.93465284407	0.0106165272798	0.5	1e-10	1e-10	26	27.0	27
11916	SCARF1	SCARF1	-0.0819835372342	-0.0433144161978	0.934659804766	0.000457987106588	0.5	1e-10	1e-10	8	8.0	8
11917	LFNG	LFNG	-0.0817977553895	-0.02304814583	0.934807541034	0.000917796734721	0.5	1e-10	1e-10	14	14.0	14
11918	FOXN3	FOXN3	-0.0817899487844	-0.391572792264	0.934813749003	4.72877872284e-06	0.5	1e-10	1e-10	4	4.0	5
11919	CTTNBP2NL	CTTNBP2NL	-0.081732321957	-0.0121111248065	0.934859575131	0.00150797150387	0.5	1e-10	1e-10	60	60.0	61
11920	PTTG1	PTTG1	NA	NA	NA	1.16660683618e-05	0.5	1e-10	1e-10	8	8.0	8
11921	RAB37	RAB37	-0.0816252004885	-0.00867383924707	0.934944761067	0.00715181437425	0.5	1e-10	1e-10	53	54.0	54
11922	UNG	UNG	-0.0815998795992	-0.0117318983512	0.934964897043	0.0239884190837	0.5	1e-10	1e-10	105	105.0	107
11923	RFX2	RFX2	NA	NA	NA	1.50865611181e-05	0.5	1e-10	1e-10	1	1.0	1
11924	FDXACB1	FDXACB1	-0.0813990598727	-0.0455568329301	0.935124596744	0.000315142140913	0.5	1e-10	1e-10	48	48.0	49
11925	HADHB	HADHB	0.0812542509359	0.0131106567354	0.935239756095	0.00925598830541	0.5	1e-10	1e-10	21	21.0	21
11926	DMC1	DMC1	0.0810480512949	1.72666873694	0.93540373876	3.32100671381e-06	0.5	1e-10	1e-10	6	6.0	6
11927	RAB10	RAB10	0.0808028875359	0.00507457910077	0.93559871166	0.0177302797305	0.5	1e-10	1e-10	6	6.0	6
11928	RAB10	RAB10	NA	NA	NA	0.0177302797305	0.5	1e-10	1e-10	6	6.0	6
11929	DNAJC21	DNAJC21	0.080700071226	0.025912045015	0.935680480173	0.00136055571656	0.5	1e-10	1e-10	79	80.0	85
11930	CNOT4	CNOT4	-0.0806891473294	-0.0143343027267	0.93568916785	0.00183310997806	0.5	1e-10	1e-10	71	71.0	73
11931	PPP1R1A	PPP1R1A	0.0806117121238	0.0658952576209	0.935750751593	0.000174671161688	0.5	1e-10	1e-10	2	2.0	2
11932	CADPS	CADPS	-0.0805581288122	-0.00445487708121	0.935793366297	0.123377483695	0.5	1e-10	1e-10	39	41.0	42
11933	RAD54L	RAD54L	0.0804104699017	0.0226248432153	0.935910800093	0.00180206901421	0.5	1e-10	1e-10	40	40.0	41
11934	CCDC78	CCDC78	0.0803844747401	0.0106023230288	0.935931474307	0.00740712083438	0.5	1e-10	1e-10	10	11.0	12
11935	GRAP	GRAP	NA	NA	NA	9.41162742717e-07	0.5	1e-10	1e-10	1	1.0	1
11936	SMIM18	SMIM18	-0.0801425011	-0.0162676099471	0.936123920447	0.00226147353232	0.5	1e-10	1e-10	22	23.0	23
11937	EIF3D	EIF3D	-0.0801174480388	-0.00875513908122	0.936143845827	0.00717788075066	0.5	1e-10	1e-10	29	30.0	30
11938	EXTL1	EXTL1	-0.0800916010382	-0.00421108136581	0.93616440269	0.0470354880956	0.5	1e-10	1e-10	20	20.0	20
11939	EXTL1	EXTL1	NA	NA	NA	0.0470354880956	0.5	1e-10	1e-10	20	20.0	20
11940	LCP2	LCP2	NA	NA	NA	0.000862658561791	0.5	1e-10	1e-10	4	4.0	4
11941	GNG13	GNG13	0.0798240790004	0.0162104723403	0.936377173156	0.00211474373479	0.5	1e-10	1e-10	10	14.0	14
11942	KLHDC4	KLHDC4	0.0798033998702	0.00741438845234	0.936393620246	0.0234513711373	0.5	1e-10	1e-10	30	31.0	32
11943	PDK2	PDK2	0.0796756424466	0.00264169693499	0.936495232363	0.073958547402	0.5	1e-10	1e-10	39	40.0	41
11944	KIFC3	KIFC3	-0.0794697077321	-0.0701509421254	0.936659025118	0.000132678598793	0.5	1e-10	1e-10	25	25.0	25
11945	ST3GAL5	ST3GAL5	-0.0793121755687	-0.00647715894744	0.936784322107	0.0102500029842	0.5	1e-10	1e-10	29	29.0	29
11946	ST3GAL5	ST3GAL5	NA	NA	NA	0.0102500029842	0.5	1e-10	1e-10	29	29.0	29
11947	ZNF654	ZNF654	0.0792280817311	0.15846718983	0.936851208801	3.34411251378e-05	0.5	1e-10	1e-10	33	33.0	33
11948	PCDHB2	PCDHB2	-0.0792007774681	-0.0141569374337	0.936872926207	0.00182532564621	0.5	1e-10	1e-10	108	110.0	115
11949	VSTM2A	VSTM2A	-0.0791889835619	-0.00325132259585	0.936882306919	0.0588222590043	0.5	1e-10	1e-10	22	22.0	22
11950	C8orf82	C8orf82	0.0790874287665	0.0717523120871	0.936963082583	0.000172359572238	0.5	1e-10	1e-10	6	10.0	10
11951	XKR8	XKR8	NA	NA	NA	0.000488126651313	0.5	1e-10	1e-10	7	7.0	7
11952	XKR8	XKR8	NA	NA	NA	0.000488126651313	0.5	1e-10	1e-10	7	7.0	7
11953	CLDN5	CLDN5	NA	NA	NA	0.0351392295557	0.5	1e-10	1e-10	8	8.0	9
11954	ATF4	ATF4	0.0787064723674	0.000267416850725	0.937266097249	8.11063562019	0.5	1e-10	1e-10	39	39.0	39
11955	PRPF3	PRPF3	-0.078668302099	-0.0185793052203	0.937296458577	0.00220292238811	0.5	1e-10	1e-10	32	33.0	34
11956	ICOSLG	ICOSLG	0.0784877866102	0.0454811027898	0.937440045125	0.000424274933415	0.5	1e-10	1e-10	13	13.0	13
11957	XPOT	XPOT	-0.0784106048469	-0.0218063271533	0.937501438057	0.00154135585438	0.5	1e-10	1e-10	23	24.0	24
11958	IQCA1	IQCA1	0.0782699402737	0.00679101368943	0.937613328274	0.010754096702	0.5	1e-10	1e-10	60	60.0	60
11959	IQCA1	IQCA1	NA	NA	NA	0.010754096702	0.5	1e-10	1e-10	60	60.0	60
11960	UBE3A	UBE3A	-0.0782634715323	0.00078708926031	0.937618473799	0.0118333869491	0.5	1e-10	1e-10	80	81.0	83
11961	UBE3A	UBE3A	NA	NA	NA	0.0118333869491	0.5	1e-10	1e-10	80	81.0	83
11962	SFMBT2	SFMBT2	NA	NA	NA	1.9375579152e-09	0.5	1e-10	1e-10	1	1.0	1
11963	ADD1	ADD1	0.0779222575703	0.0134441551558	0.937889894259	0.00622056359719	0.5	1e-10	1e-10	5	5.0	5
11964	PSPC1	PSPC1	0.0778827904916	0.0162958111841	0.937921289023	0.00236918324837	0.5	1e-10	1e-10	24	25.0	26
11965	AIF1L	AIF1L	-0.0776750723763	0.000192307341995	0.938086523545	7.24452918982	0.5	1e-10	1e-10	123	131.0	133
11966	MRPS35	MRPS35	NA	NA	NA	0.000355055268779	0.5	1e-10	1e-10	13	13.0	13
11967	RHBDD1	RHBDD1	NA	NA	NA	2.20364525971e-07	0.5	1e-10	1e-10	2	2.0	2
11968	RHBDD1	RHBDD1	NA	NA	NA	2.20364525971e-07	0.5	1e-10	1e-10	2	2.0	2
11969	FAM63B	FAM63B	0.0775236346462	0.0569923873178	0.93820699012	0.000378907332398	0.5	1e-10	1e-10	42	42.0	42
11970	FAM63B	FAM63B	NA	NA	NA	0.000378907332398	0.5	1e-10	1e-10	42	42.0	42
11971	KCTD7	KCTD7	0.0774956894722	0.041334576029	0.938229220266	0.000346987812449	0.5	1e-10	1e-10	20	20.0	22
11972	CSRP2BP	CSRP2BP	0.0772306402335	0.0127588915696	0.938440067051	0.00342985047073	0.5	1e-10	1e-10	11	11.0	12
11973	CPNE7	CPNE7	0.0772171584329	0.00413129896937	0.938450791944	0.0243885141967	0.5	1e-10	1e-10	27	28.0	29
11974	ARRDC2	ARRDC2	NA	NA	NA	0.00225536709918	0.5	1e-10	1e-10	8	9.0	9
11975	CACNG2	CACNG2	0.0771003602964	0.00783199297891	0.93854370638	0.0119541570972	0.5	1e-10	1e-10	132	137.0	140
11976	ORAI3	ORAI3	0.0768367292914	0.043909117589	0.938753431346	0.000329818486637	0.5	1e-10	1e-10	25	25.0	26
11977	IGSF5	IGSF5	0.0767956099218	0.0761374127867	0.938786143201	5.44330105383e-06	0.5	1e-10	1e-10	32	32.0	32
11978	UQCC1	UQCC1	0.0766283128447	0.00613093701882	0.938919234776	0.00951870490983	0.5	1e-10	1e-10	37	37.0	37
11979	MED12L	MED12L	NA	NA	NA	4.26564428534e-06	0.5	1e-10	1e-10	18	18.0	18
11980	CENPM	CENPM	-0.0765360102274	-0.499292847989	0.938992665962	9.48179068588e-06	0.5	1e-10	1e-10	25	25.0	25
11981	UEVLD	UEVLD	NA	NA	NA	1.62844672474e-07	0.5	1e-10	1e-10	1	1.0	1
11982	CRADD	CRADD	0.0763167639201	0.0253264200407	0.939167089059	4.42846559156e-05	0.5	1e-10	1e-10	31	31.0	31
11983	PTCH1	PTCH1	NA	NA	NA	0.000319411237662	0.5	1e-10	1e-10	23	23.0	25
11984	ATF1	ATF1	0.0759263944777	0.015363289596	0.939477657709	0.00282806619668	0.5	1e-10	1e-10	68	72.0	73
11985	RIOK2	RIOK2	0.0758332985289	0.0168753557447	0.939551723995	0.00189713583567	0.5	1e-10	1e-10	40	40.0	41
11986	TAOK3	TAOK3	0.0758250204019	0.0159083955499	0.939558310022	0.00139140381283	0.5	1e-10	1e-10	17	17.0	17
11987	B4GALNT1	B4GALNT1	0.0757289228924	0.00442280437839	0.939634764918	0.0416113218144	0.5	1e-10	1e-10	65	67.0	72
11988	PSPN	PSPN	NA	NA	NA	1.6944674203e-07	0.5	1e-10	1e-10	4	4.0	4
11989	USP30	USP30	-0.0755650487853	-0.0160410294422	0.939765143959	0.00265618390926	0.5	1e-10	1e-10	50	52.0	52
11990	TRAPPC4	TRAPPC4	-0.0755085843925	-0.000796389286581	0.93981006768	0.887903036603	0.5	1e-10	1e-10	102	105.0	105
11991	KLHL22	KLHL22	NA	NA	NA	2.16472974263e-05	0.5	1e-10	1e-10	1	1.0	1
11992	FADS3	FADS3	-0.0753896693291	-0.00661625096336	0.9399046785	0.0195453421264	0.5	1e-10	1e-10	43	44.0	44
11993	ARHGAP10	ARHGAP10	NA	NA	NA	1.21470677147e-05	0.5	1e-10	1e-10	7	7.0	7
11994	FER	FER	-0.0751264006416	-0.108332559733	0.940114142502	6.09317489722e-05	0.5	1e-10	1e-10	53	55.0	58
11995	TGFB3	TGFB3	-0.0751107677254	0.0011450524008	0.940126580622	0.117686914225	0.5	1e-10	1e-10	37	37.0	38
11996	SLCO2A1	SLCO2A1	NA	NA	NA	1.4607750066e-06	0.5	1e-10	1e-10	1	2.0	2
11997	C10orf90	C10orf90	0.0748936402854	0.0284133398009	0.940299336665	0.00188253651963	0.5	1e-10	1e-10	96	102.0	102
11998	ATP2B1	ATP2B1	0.0748499303462	0.00348330793605	0.940334114535	0.0522603966028	0.5	1e-10	1e-10	15	15.0	15
11999	FAM153C	FAM153C	0.0745799221753	0.00303576997948	0.940548949409	0.0589346360928	0.5	1e-10	1e-10	24	26.0	28
12000	ZNF577	ZNF577	0.0745380728368	0.00851417771232	0.940582247668	0.00384506222966	0.5	1e-10	1e-10	59	60.0	60
12001	AP1S3	AP1S3	NA	NA	NA	1.31823399312e-08	0.5	1e-10	1e-10	1	1.0	1
12002	TIPRL	TIPRL	0.0744153646278	0.00292909452451	0.940679883495	0.0656240613547	0.5	1e-10	1e-10	33	33.0	33
12003	TIPRL	TIPRL	NA	NA	NA	0.0656240613547	0.5	1e-10	1e-10	33	33.0	33
12004	NOSTRIN	NOSTRIN	0.0743746684108	0.00747618507352	0.940712264646	0.00938940168613	0.5	1e-10	1e-10	51	52.0	53
12005	NOSTRIN	NOSTRIN	NA	NA	NA	0.00938940168613	0.5	1e-10	1e-10	51	52.0	53
12006	TCF12	TCF12	0.0742098846925	0.03008699063	0.940843380693	0.000431845270867	0.5	1e-10	1e-10	31	31.0	31
12007	TCF12	TCF12	NA	NA	NA	0.000431845270867	0.5	1e-10	1e-10	31	31.0	31
12008	ARV1	ARV1	-0.0740645696245	-0.00743165889272	0.940959007145	0.0148029568018	0.5	1e-10	1e-10	60	60.0	61
12009	MRPL24	MRPL24	-0.0740380808109	-0.0124468604149	0.940980084292	0.00259894842729	0.5	1e-10	1e-10	8	8.0	8
12010	MRPL24	MRPL24	NA	NA	NA	0.00259894842729	0.5	1e-10	1e-10	8	8.0	8
12011	COPB2	COPB2	NA	NA	NA	0.00157826396404	0.5	1e-10	1e-10	7	7.0	7
12012	OTUD6B	OTUD6B	0.0738059348579	0.0200260460264	0.941164804574	0.00251456132804	0.5	1e-10	1e-10	70	70.0	71
12013	GPR3	GPR3	NA	NA	NA	3.31649629533e-05	0.5	1e-10	1e-10	3	3.0	3
12014	GPR3	GPR3	NA	NA	NA	3.31649629533e-05	0.5	1e-10	1e-10	3	3.0	3
12015	TM7SF2	TM7SF2	NA	NA	NA	0.00233767015668	0.5	1e-10	1e-10	8	8.0	8
12016	ICA1L	ICA1L	-0.0735980875673	-0.012142739467	0.941330192914	0.00276328443263	0.5	1e-10	1e-10	21	21.0	21
12017	ICA1L	ICA1L	NA	NA	NA	0.00276328443263	0.5	1e-10	1e-10	21	21.0	21
12018	FBRSL1	FBRSL1	-0.0735815641874	0.00447706784906	0.941343341014	0.00298308431011	0.5	1e-10	1e-10	37	43.0	45
12019	POLR1D	POLR1D	-0.0735486879333	-0.012410595656	0.941369501585	0.00610062835617	0.5	1e-10	1e-10	46	46.0	46
12020	NSFL1C	NSFL1C	0.0735464586077	0.00302449508557	0.941371275526	0.0199742998802	0.5	1e-10	1e-10	56	60.0	60
12021	MUT	MUT	0.0733477409909	0.00378015592895	0.941529402163	0.0307457449005	0.5	1e-10	1e-10	61	61.0	61
12022	ADI1	ADI1	0.0732951031707	0.00873707145001	0.941571288325	0.00874477224236	0.5	1e-10	1e-10	28	28.0	29
12023	ADI1	ADI1	NA	NA	NA	0.00874477224236	0.5	1e-10	1e-10	28	28.0	29
12024	DFFB	DFFB	0.0732685746162	0.00561031788871	0.94159239829	0.0128469715338	0.5	1e-10	1e-10	52	56.0	56
12025	DFFB	DFFB	NA	NA	NA	0.0128469715338	0.5	1e-10	1e-10	52	56.0	56
12026	CLCC1	CLCC1	0.0731576703939	0.0181928575316	0.941680650217	0.00169853455448	0.5	1e-10	1e-10	13	13.0	13
12027	CLCC1	CLCC1	NA	NA	NA	0.00169853455448	0.5	1e-10	1e-10	13	13.0	13
12028	IDI1	IDI1	-0.0728658120014	-0.00282709882824	0.941912899668	0.0527044242029	0.5	1e-10	1e-10	7	7.0	7
12029	ZNF430	ZNF430	-0.0728254632023	-0.298537063478	0.941945008048	2.83298549565e-05	0.5	1e-10	1e-10	40	41.0	41
12030	SACM1L	SACM1L	-0.0728106685749	-0.0254532244251	0.941956781198	0.000776075939909	0.5	1e-10	1e-10	49	49.0	50
12031	IST1	IST1	NA	NA	NA	0.00723807243318	0.5	1e-10	1e-10	13	13.0	13
12032	PGPEP1L	PGPEP1L	0.0724616628386	0.0182457487015	0.942234513857	0.000517565277245	0.5	1e-10	1e-10	73	74.0	74
12033	PGPEP1L	PGPEP1L	NA	NA	NA	0.000517565277245	0.5	1e-10	1e-10	73	74.0	74
12034	FAM134C	FAM134C	-0.0723523756231	-0.0903641656944	0.942321484157	0.000275442604713	0.5	1e-10	1e-10	20	20.0	20
12035	PIWIL2	PIWIL2	-0.0722904973619	-0.0490476420195	0.942370726918	0.000209054838913	0.5	1e-10	1e-10	18	18.0	18
12036	ING1	ING1	0.0719338590734	0.102151503125	0.942654544192	0.000186484682679	0.5	1e-10	1e-10	23	24.0	24
12037	KLHDC3	KLHDC3	0.0717293405015	0.000743462407753	0.942817305953	1.31729469463	0.5	1e-10	1e-10	26	27.0	27
12038	RPS21	RPS21	NA	NA	NA	0.00194415480991	0.5	1e-10	1e-10	2	2.0	2
12039	GPATCH2	GPATCH2	-0.0715329976171	-0.0665648696094	0.942973563514	8.77709322913e-05	0.5	1e-10	1e-10	26	26.0	26
12040	ZNF227	ZNF227	-0.0713125006075	-0.0285278533628	0.943149046514	0.000134336974821	0.5	1e-10	1e-10	18	18.0	18
12041	SSC5D	SSC5D	0.071287259402	0.0207821421246	0.943169134956	0.000849273790665	0.5	1e-10	1e-10	54	58.0	59
12042	HMCES	HMCES	0.0712095189611	0.0150490245247	0.943231005616	0.00334044536334	0.5	1e-10	1e-10	43	43.0	43
12043	DPY19L3	DPY19L3	0.0711110961853	0.00714597086203	0.943309337051	0.00954974303358	0.5	1e-10	1e-10	29	29.0	29
12044	SUSD3	SUSD3	0.071016493194	0.300004650688	0.943384628962	7.33835879269e-06	0.5	1e-10	1e-10	3	3.0	3
12045	HIST2H2BE	HIST2H2BE	NA	NA	NA	5.46676929879e-05	0.5	1e-10	1e-10	1	1.0	1
12046	MRPL53	MRPL53	NA	NA	NA	1.8262601838e-08	0.5	1e-10	1e-10	1	1.0	1
12047	MCM6	MCM6	0.0709775045461	0.123163029577	0.943415659099	0.000249445713701	0.5	1e-10	1e-10	20	20.0	20
12048	NBN	NBN	-0.0708494458622	-0.0514639684827	0.943517578561	0.00025468818091	0.5	1e-10	1e-10	20	21.0	21
12049	TMX3	TMX3	NA	NA	NA	3.05106996409e-07	0.5	1e-10	1e-10	1	1.0	1
12050	ST3GAL1	ST3GAL1	-0.0707304864753	-0.640116768532	0.943612256895	1.46968027288e-06	0.5	1e-10	1e-10	7	7.0	7
12051	RAB15	RAB15	NA	NA	NA	0.00275831143232	0.5	1e-10	1e-10	11	11.0	12
12052	AQP9	AQP9	-0.0706317247232	-0.0726848404862	0.943690860781	3.15207596955e-05	0.5	1e-10	1e-10	11	11.0	11
12053	AQP9	AQP9	NA	NA	NA	3.15207596955e-05	0.5	1e-10	1e-10	11	11.0	11
12054	CRYBG3	CRYBG3	-0.070620238781	-1.90117053015	0.943700002409	1.64611866973e-07	0.5	1e-10	1e-10	1	1.0	1
12055	TIMM23	TIMM23	NA	NA	NA	7.19556918733e-05	0.5	1e-10	1e-10	2	2.0	2
12056	EDRF1	EDRF1	-0.0701639396945	-0.0955122474878	0.944063175517	2.54881768832e-05	0.5	1e-10	1e-10	15	15.0	15
12057	LARS2	LARS2	0.0700836454447	0.00265316094398	0.944127083736	0.134184566887	0.5	1e-10	1e-10	55	55.0	55
12058	C1QTNF9B	C1QTNF9B	0.0700479860183	0.116862533909	0.944155466089	3.75489222292e-05	0.5	1e-10	1e-10	15	15.0	15
12059	HABP4	HABP4	0.0700356220972	0.000340114749041	0.944165306902	1.53839235102	0.5	1e-10	1e-10	143	143.0	145
12060	WNT8A	WNT8A	NA	NA	NA	1.71815108865e-07	0.5	1e-10	1e-10	8	8.0	8
12061	CBWD5	CBWD5	0.0693903816842	0.0487152521181	0.94467888477	0.000504964050879	0.5	1e-10	1e-10	37	37.0	38
12062	UHMK1	UHMK1	NA	NA	NA	6.70334552685e-05	0.5	1e-10	1e-10	5	5.0	5
12063	UHMK1	UHMK1	NA	NA	NA	6.70334552685e-05	0.5	1e-10	1e-10	5	5.0	5
12064	BCL7A	BCL7A	0.0693560876721	0.0708431034646	0.944706181669	0.000100431485112	0.5	1e-10	1e-10	10	10.0	10
12065	NT5C1A	NT5C1A	-0.0693505551714	-0.0279375269113	0.944710585362	0.000446528965893	0.5	1e-10	1e-10	44	45.0	46
12066	CDH24	CDH24	0.0687308803361	0.128478964396	0.945203837364	3.85784567338e-05	0.5	1e-10	1e-10	7	7.0	7
12067	TCEA3	TCEA3	-0.0686648969404	-0.0100515841434	0.945256360411	0.00253458449882	0.5	1e-10	1e-10	9	9.0	9
12068	TCEA3	TCEA3	NA	NA	NA	0.00253458449882	0.5	1e-10	1e-10	9	9.0	9
12069	ANKRD63	ANKRD63	-0.068607252324	-0.0696777023829	0.945302245952	8.64624061324e-06	0.5	1e-10	1e-10	10	10.0	10
12070	ANKRD63	ANKRD63	NA	NA	NA	8.64624061324e-06	0.5	1e-10	1e-10	10	10.0	10
12071	NOS1AP	NOS1AP	0.0685675020342	0.0145701087904	0.945333887582	0.00393128435195	0.5	1e-10	1e-10	44	45.0	45
12072	AQP6	AQP6	0.0683812744696	0.0810584703816	0.945482127743	7.09803027604e-05	0.5	1e-10	1e-10	18	19.0	19
12073	YTHDC1	YTHDC1	NA	NA	NA	1.17455576272e-08	0.5	1e-10	1e-10	1	1.0	1
12074	SLC35A5	SLC35A5	-0.068347182678	-0.0157511120696	0.945509265567	0.00209063396561	0.5	1e-10	1e-10	50	50.0	51
12075	JAM2	JAM2	-0.0682928730416	-0.0453895750114	0.945552497374	0.00025818037974	0.5	1e-10	1e-10	11	12.0	12
12076	GOLM1	GOLM1	NA	NA	NA	0.00779052170191	0.5	1e-10	1e-10	4	4.0	4
12077	CACNA1C	CACNA1C	-0.068023963262	-0.435881608831	0.945766558539	2.96373171136e-06	0.5	1e-10	1e-10	4	4.0	4
12078	AATK	AATK	NA	NA	NA	0.000377845894617	0.5	1e-10	1e-10	5	5.0	5
12079	NPM3	NPM3	NA	NA	NA	0.00206594225611	0.5	1e-10	1e-10	10	10.0	10
12080	INF2	INF2	-0.0675983942316	-0.00257740776994	0.946105333695	0.08540664579	0.5	1e-10	1e-10	16	16.0	17
12081	AEN	AEN	-0.0675606197612	-0.0181893820833	0.946135404616	0.00113889626567	0.5	1e-10	1e-10	30	31.0	31
12082	AEN	AEN	NA	NA	NA	0.00113889626567	0.5	1e-10	1e-10	30	31.0	31
12083	MLLT3	MLLT3	NA	NA	NA	0.000379143137549	0.5	1e-10	1e-10	15	15.0	15
12084	BICC1	BICC1	-0.0669641775477	-0.388517286208	0.946610221337	1.50746807758e-06	0.5	1e-10	1e-10	11	11.0	11
12085	ERAL1	ERAL1	NA	NA	NA	9.93198763366e-07	0.5	1e-10	1e-10	1	1.0	1
12086	GPR75-ASB3	GPR75-ASB3	-0.0666369291444	-0.0703486470161	0.946870745864	7.8488681222e-05	0.5	1e-10	1e-10	9	9.0	9
12087	CIR1	CIR1	NA	NA	NA	0.000275811316801	0.5	1e-10	1e-10	1	1.0	1
12088	LENG8	LENG8	-0.0665313163155	-0.00126778606512	0.946954826121	0.21656853163	0.5	1e-10	1e-10	20	20.0	20
12089	PTCHD2	PTCHD2	0.0664831030745	0.0472176656089	0.946993209738	0.000178142352798	0.5	1e-10	1e-10	8	8.0	8
12090	ARL16	ARL16	-0.0664352500196	-0.000862660842277	0.947031306725	0.537716993879	0.5	1e-10	1e-10	43	43.0	44
12091	RABL2A	RABL2A	0.0662763252439	0.0038922563584	0.947157831493	0.0362063849318	0.5	1e-10	1e-10	54	54.0	57
12092	RABL2A	RABL2A	NA	NA	NA	0.0362063849318	0.5	1e-10	1e-10	54	54.0	57
12093	FSD2	FSD2	-0.0661840593079	-0.292488848497	0.947231287776	9.62922988377e-06	0.5	1e-10	1e-10	17	17.0	17
12094	FSD2	FSD2	NA	NA	NA	9.62922988377e-06	0.5	1e-10	1e-10	17	17.0	17
12095	NAA16	NAA16	-0.0659238887801	-0.0149370700107	0.947438421454	0.00199151862034	0.5	1e-10	1e-10	78	79.0	81
12096	GNA15	GNA15	0.0658479040926	0.00562457366826	0.947498917016	0.023096951713	0.5	1e-10	1e-10	59	66.0	66
12097	UST	UST	-0.0657593587296	0.00411891888736	0.947569413201	0.00529605613129	0.5	1e-10	1e-10	40	40.0	40
12098	DIO2	DIO2	-0.065689150797	-0.00114268198319	0.947625310167	0.0263747398006	0.5	1e-10	1e-10	51	52.0	52
12099	SDC3	SDC3	-0.0656680661046	-0.00665746205169	0.947642097072	0.00970451608964	0.5	1e-10	1e-10	8	8.0	8
12100	C12orf29	C12orf29	-0.0654504188617	-0.0163337869136	0.947815381656	0.00650786579386	0.5	1e-10	1e-10	27	27.0	28
12101	ZNF37A	ZNF37A	-0.0653614342529	-0.0379657511705	0.947886229398	0.000195297998509	0.5	1e-10	1e-10	21	22.0	26
12102	CCDC86	CCDC86	NA	NA	NA	0.00047671425496	0.5	1e-10	1e-10	20	20.0	20
12103	RFX5	RFX5	NA	NA	NA	9.68434574955e-07	0.5	1e-10	1e-10	1	1.0	1
12104	RFX5	RFX5	NA	NA	NA	9.68434574955e-07	0.5	1e-10	1e-10	1	1.0	1
12105	JAK1	JAK1	-0.0651929321428	-0.00394733365182	0.948020388492	0.0219009755966	0.5	1e-10	1e-10	35	35.0	36
12106	JAK1	JAK1	NA	NA	NA	0.0219009755966	0.5	1e-10	1e-10	35	35.0	36
12107	PLCXD2	PLCXD2	NA	NA	NA	3.98525385962e-06	0.5	1e-10	1e-10	1	1.0	1
12108	RNF220	RNF220	-0.0645576224452	-0.00949169993618	0.948526226676	0.00375856866855	0.5	1e-10	1e-10	20	20.0	20
12109	RNF220	RNF220	NA	NA	NA	0.00375856866855	0.5	1e-10	1e-10	20	20.0	20
12110	RAB36	RAB36	-0.064444523915	-0.0149138364471	0.948616278726	0.00242398718279	0.5	1e-10	1e-10	62	65.0	68
12111	IFIT5	IFIT5	-0.0643608315165	-0.00247839458597	0.948682917257	0.0510255461636	0.5	1e-10	1e-10	60	61.0	61
12112	FECH	FECH	NA	NA	NA	3.85501245551e-05	0.5	1e-10	1e-10	5	5.0	5
12113	SEPHS2	SEPHS2	NA	NA	NA	0.000124034627823	0.5	1e-10	1e-10	5	5.0	5
12114	SYT3	SYT3	0.0642254309337	0.00449611323289	0.948790728237	0.146096183719	0.5	1e-10	1e-10	218	235.0	238
12115	ARNT	ARNT	-0.0639443889618	-0.0161559228513	0.949014507298	0.00132986354471	0.5	1e-10	1e-10	76	76.0	77
12116	ARNT	ARNT	NA	NA	NA	0.00132986354471	0.5	1e-10	1e-10	76	76.0	77
12117	SCN2B	SCN2B	-0.0631636231703	-0.0021679413176	0.949636211418	0.0621621759977	0.5	1e-10	1e-10	22	22.0	22
12118	TTC21A	TTC21A	-0.0629439205916	-0.0140063888262	0.949811160587	0.000885158020166	0.5	1e-10	1e-10	13	13.0	13
12119	ZDHHC22	ZDHHC22	0.0628597229981	0.00512960880693	0.949878207775	0.017888184073	0.5	1e-10	1e-10	2	2.0	2
12120	RAB4A	RAB4A	-0.0626682691636	-0.0372490363906	0.950030665248	0.000498678643625	0.5	1e-10	1e-10	7	7.0	7
12121	RAB4A	RAB4A	NA	NA	NA	0.000498678643625	0.5	1e-10	1e-10	7	7.0	7
12122	GPBAR1	GPBAR1	NA	NA	NA	2.35485310821e-07	0.5	1e-10	1e-10	26	26.0	26
12123	GPBAR1	GPBAR1	NA	NA	NA	2.35485310821e-07	0.5	1e-10	1e-10	26	26.0	26
12124	TMEM2	TMEM2	NA	NA	NA	2.0160768152e-05	0.5	1e-10	1e-10	5	5.0	5
12125	SIKE1	SIKE1	0.0625925285547	0.0142138939237	0.950090979102	0.00174875480838	0.5	1e-10	1e-10	16	16.0	16
12126	LAT2	LAT2	NA	NA	NA	0.00022230137098	0.5	1e-10	1e-10	4	4.0	4
12127	THAP4	THAP4	-0.0624787241437	-0.042702463619	0.950181604507	0.000611726520441	0.5	1e-10	1e-10	9	9.0	9
12128	THAP4	THAP4	NA	NA	NA	0.000611726520441	0.5	1e-10	1e-10	9	9.0	9
12129	AFAP1	AFAP1	0.0624284535025	0.0361292778647	0.950221636528	0.000240274075647	0.5	1e-10	1e-10	25	25.0	25
12130	GAS2L2	GAS2L2	0.0623852041975	0.113902021826	0.950256077348	5.86723330518e-05	0.5	1e-10	1e-10	19	19.0	19
12131	PPP1R42	PPP1R42	NA	NA	NA	4.10287372571e-07	0.5	1e-10	1e-10	3	3.0	3
12132	MYOM2	MYOM2	NA	NA	NA	0.000144556165288	0.5	1e-10	1e-10	3	3.0	3
12133	CDH12	CDH12	0.0622199991749	0.0706256678773	0.950387636306	0.000217942612356	0.5	1e-10	1e-10	50	50.0	51
12134	WDFY2	WDFY2	-0.0621811953677	-0.0461919363567	0.95041853743	0.00037786150032	0.5	1e-10	1e-10	67	67.0	68
12135	COX6B1	COX6B1	NA	NA	NA	0.778794530117	0.5	1e-10	1e-10	19	19.0	19
12136	ATP1A3	ATP1A3	NA	NA	NA	0.000103790315934	0.5	1e-10	1e-10	1	1.0	1
12137	RRP7A	RRP7A	-0.0619439779909	-0.000509627358225	0.950607445347	0.625522582205	0.5	1e-10	1e-10	116	119.0	123
12138	LENG9	LENG9	0.0616064213902	0.0125786653262	0.950876263129	0.00106235133399	0.5	1e-10	1e-10	34	35.0	36
12139	S100A6	S100A6	-0.0613254792988	-0.0142224395231	0.951099999441	0.00221353012465	0.5	1e-10	1e-10	1	1.0	1
12140	S100A6	S100A6	NA	NA	NA	0.00221353012465	0.5	1e-10	1e-10	1	1.0	1
12141	ZRSR1	ZRSR1	-0.0612824068262	-0.0164005197929	0.951134301784	0.00102727423948	0.5	1e-10	1e-10	59	60.0	63
12142	DCLK2	DCLK2	0.0612341421577	0.0224660379173	0.95117273923	0.00128537294082	0.5	1e-10	1e-10	5	5.0	6
12143	RAB40B	RAB40B	-0.061150179022	-0.00308934439775	0.951239606811	0.151347582577	0.5	1e-10	1e-10	24	24.0	24
12144	BUB3	BUB3	-0.0609541497044	-0.0159846425819	0.951395724351	0.00188896024737	0.5	1e-10	1e-10	24	24.0	24
12145	ZNF764	ZNF764	-0.06094496069	-0.0895253334777	0.951403042518	3.9532131424e-05	0.5	1e-10	1e-10	18	18.0	19
12146	AKT2	AKT2	NA	NA	NA	5.88207915362e-07	0.5	1e-10	1e-10	1	1.0	1
12147	AKT1	AKT1	NA	NA	NA	0.00153709397462	0.5	1e-10	1e-10	9	9.0	9
12148	RUFY1	RUFY1	0.0600281992048	0.0414009609635	0.952133175464	0.00053634401814	0.5	1e-10	1e-10	40	40.0	43
12149	LANCL2	LANCL2	-0.0599772305523	-0.00602672272285	0.952173769423	0.0103228196738	0.5	1e-10	1e-10	5	5.0	5
12150	PHF14	PHF14	0.0599685933689	0.0165272659425	0.952180648516	0.00108231620978	0.5	1e-10	1e-10	23	23.0	24
12151	GDF9	GDF9	0.0598293182458	0.0211964013074	0.952291574812	0.000522316249326	0.5	1e-10	1e-10	50	50.0	54
12152	RAB43	RAB43	-0.0597463624472	-0.613764856645	0.95235764577	1.7050010664e-06	0.5	1e-10	1e-10	3	4.0	5
12153	SYN3	SYN3	NA	NA	NA	2.47966528531e-06	0.5	1e-10	1e-10	1	1.0	1
12154	SPTBN1	SPTBN1	0.0596429016131	0.000722608919392	0.952440048622	0.742871599415	0.5	1e-10	1e-10	43	44.0	44
12155	SPTBN1	SPTBN1	NA	NA	NA	0.742871599415	0.5	1e-10	1e-10	43	44.0	44
12156	TMEM230	TMEM230	-0.0596160212302	-0.000539088264403	0.952461457968	1.35395805965	0.5	1e-10	1e-10	67	67.0	69
12157	TREX1	TREX1	-0.059571671151	-0.00105313053284	0.952496781431	0.333569124764	0.5	1e-10	1e-10	52	52.0	53
12158	RDX	RDX	0.0594514598253	0.00268960201336	0.952592526495	0.118848625364	0.5	1e-10	1e-10	29	32.0	33
12159	TMEM219	TMEM219	NA	NA	NA	2.61136186307e-07	0.5	1e-10	1e-10	1	1.0	1
12160	SS18	SS18	-0.05938890564	-0.0264032043988	0.95264234948	0.00102880203699	0.5	1e-10	1e-10	62	64.0	64
12161	GOLGB1	GOLGB1	-0.0593332468914	-0.017913533938	0.952686680562	0.000693633189929	0.5	1e-10	1e-10	32	32.0	33
12162	SVOP	SVOP	-0.0593291062203	-0.00168431280909	0.952689978529	0.0754353134705	0.5	1e-10	1e-10	29	30.0	30
12163	TARDBP	TARDBP	-0.0593165233731	-0.0618037929429	0.952700000539	9.05072113484e-05	0.5	1e-10	1e-10	1	1.0	1
12164	FEZ1	FEZ1	-0.059063199508	-0.00018097985606	0.952901769986	2.18177509953	0.5	1e-10	1e-10	75	75.0	76
12165	CLIP4	CLIP4	NA	NA	NA	2.1877971435e-06	0.5	1e-10	1e-10	1	1.0	1
12166	CLIP4	CLIP4	NA	NA	NA	2.1877971435e-06	0.5	1e-10	1e-10	1	1.0	1
12167	PRDX5	PRDX5	0.0587170573421	0.000754368130363	0.953177472984	0.618782224476	0.5	1e-10	1e-10	27	28.0	29
12168	TXLNA	TXLNA	NA	NA	NA	3.6543661144e-05	0.5	1e-10	1e-10	5	5.0	5
12169	GABARAP	GABARAP	NA	NA	NA	0.00796408582431	0.5	1e-10	1e-10	2	2.0	2
12170	MYBPC2	MYBPC2	-0.0585448820605	0.00627036568771	0.953314613064	0.000263597242221	0.5	1e-10	1e-10	17	18.0	19
12171	KIAA0895	KIAA0895	NA	NA	NA	0.000108515060023	0.5	1e-10	1e-10	25	25.0	25
12172	PDE6D	PDE6D	NA	NA	NA	0.00025627880571	0.5	1e-10	1e-10	12	12.0	12
12173	PDE6D	PDE6D	NA	NA	NA	0.00025627880571	0.5	1e-10	1e-10	12	12.0	12
12174	ATG14	ATG14	NA	NA	NA	7.0636115589e-05	0.5	1e-10	1e-10	30	30.0	30
12175	STXBP4	STXBP4	-0.0578638995617	-0.0637264802567	0.953857038895	1.91362366412e-05	0.5	1e-10	1e-10	37	37.0	39
12176	WIPI2	WIPI2	0.057833439395	-0.00224931917144	0.95388130196	0.0150720145074	0.5	1e-10	1e-10	60	60.0	61
12177	BTBD17	BTBD17	0.0577910361921	-0.0047187828927	0.953915078329	0.000401862667308	0.5	1e-10	1e-10	9	9.0	9
12178	RABL2B	RABL2B	-0.057497068233	-0.0101275598142	0.954149241458	0.00228221779522	0.5	1e-10	1e-10	31	31.0	31
12179	MTFR1L	MTFR1L	0.0572225338062	0.0034109513406	0.954367928186	0.0263106413955	0.5	1e-10	1e-10	22	22.0	22
12180	NRSN2	NRSN2	0.0569609315279	0.00128208146902	0.95457631671	0.282926091149	0.5	1e-10	1e-10	27	30.0	31
12181	DLGAP1	DLGAP1	NA	NA	NA	0.00145590317151	0.5	1e-10	1e-10	3	3.0	4
12182	CNTN5	CNTN5	-0.0566443509763	0.0190140821171	0.954828504268	8.03928876813e-05	0.5	1e-10	1e-10	31	32.0	32
12183	SLC7A5	SLC7A5	-0.0562925277997	-0.00750230091871	0.95510877135	0.0186855293891	0.5	1e-10	1e-10	14	16.0	16
12184	CHRD	CHRD	0.0562170094568	0.00485201225358	0.955168931004	0.070742190297	0.5	1e-10	1e-10	118	123.0	125
12185	FGF18	FGF18	NA	NA	NA	4.01922539418e-11	0.5	1e-10	1e-10	1	2.0	2
12186	ETV1	ETV1	0.0560416867778	-0.0228919439692	0.955308598078	0.000116640250828	0.5	1e-10	1e-10	12	12.0	12
12187	KLHL6	KLHL6	0.0558646191051	0.105813495684	0.955449656657	3.94492771672e-05	0.5	1e-10	1e-10	21	21.0	21
12188	C12orf23	C12orf23	0.055843065045	0.356083704358	0.955466827505	3.04178062585e-06	0.5	1e-10	1e-10	13	13.0	13
12189	KDELR1	KDELR1	-0.0557889948486	-0.156427805076	0.955509902129	1.85181714967e-05	0.5	1e-10	1e-10	5	5.0	5
12190	BCL2L1	BCL2L1	-0.0557479253949	-0.00653335749208	0.955542619894	0.00673133245156	0.5	1e-10	1e-10	17	17.0	18
12191	MEGF8	MEGF8	NA	NA	NA	9.29534392341e-06	0.5	1e-10	1e-10	4	4.0	4
12192	KLHL12	KLHL12	-0.0552976852867	-0.011056761422	0.95590130622	0.00230216169544	0.5	1e-10	1e-10	40	40.0	40
12193	FOSL1	FOSL1	NA	NA	NA	1.1565864704e-05	0.5	1e-10	1e-10	2	2.0	2
12194	SERPING1	SERPING1	NA	NA	NA	0.0251087443167	0.5	1e-10	1e-10	5	5.0	5
12195	DYNC1LI1	DYNC1LI1	NA	NA	NA	2.28804045548e-05	0.5	1e-10	1e-10	1	1.0	1
12196	SLC39A13	SLC39A13	0.0542522591493	0.00720723524671	0.956734185177	0.00583148917231	0.5	1e-10	1e-10	21	21.0	21
12197	ING4	ING4	NA	NA	NA	4.36875894478e-08	0.5	1e-10	1e-10	1	1.0	1
12198	LSMEM1	LSMEM1	0.0538810946962	0.0106291043235	0.95702989903	0.0037784339838	0.5	1e-10	1e-10	31	32.0	33
12199	STK32B	STK32B	-0.0538604759603	-0.101308110595	0.957046326547	4.65601190079e-05	0.5	1e-10	1e-10	23	24.0	24
12200	CHRNA4	CHRNA4	-0.0538323878596	-0.00406805352263	0.957068705142	0.0142982250496	0.5	1e-10	1e-10	10	10.0	10
12201	GRB10	GRB10	0.0532499841422	0.0173488664924	0.957532730492	0.000605765341816	0.5	1e-10	1e-10	12	12.0	13
12202	FAM24B	FAM24B	0.0531711543869	0.0891316680162	0.957595538557	4.95740025163e-05	0.5	1e-10	1e-10	27	27.0	28
12203	KIAA1211L	KIAA1211L	-0.0530077576164	-0.00205881650371	0.957725726721	0.0264279892872	0.5	1e-10	1e-10	9	9.0	9
12204	SH2D1B	SH2D1B	-0.0526239762602	-0.0394449448283	0.958031513143	0.000169030819854	0.5	1e-10	1e-10	23	23.0	24
12205	SH2D1B	SH2D1B	NA	NA	NA	0.000169030819854	0.5	1e-10	1e-10	23	23.0	24
12206	HIST1H3A	HIST1H3A	-0.0525737551469	-0.302709613464	0.958071528401	4.10201200107e-06	0.5	1e-10	1e-10	20	20.0	21
12207	NUDCD2	NUDCD2	-0.0525310640993	-0.0194956211061	0.958105543925	0.000682022927935	0.5	1e-10	1e-10	14	14.0	15
12208	PITPNM3	PITPNM3	0.0521644051825	-0.00140802086614	0.95839769485	0.0171410121061	0.5	1e-10	1e-10	6	6.0	6
12209	PPAP2B	PPAP2B	0.0521404334544	0.000886247475898	0.958416795528	0.545427886338	0.5	1e-10	1e-10	131	132.0	135
12210	PPAP2B	PPAP2B	NA	NA	NA	0.545427886338	0.5	1e-10	1e-10	131	132.0	135
12211	CA13	CA13	0.0520428547747	0.0265973890547	0.958494546488	0.000381157273281	0.5	1e-10	1e-10	29	31.0	31
12212	KIF27	KIF27	NA	NA	NA	1.00168884171e-06	0.5	1e-10	1e-10	4	4.0	6
12213	NEO1	NEO1	0.0519142695688	0.00321525564481	0.958597004137	0.0434132965307	0.5	1e-10	1e-10	49	49.0	49
12214	C2CD2	C2CD2	0.0515450146586	0.0133427791894	0.958891232992	0.00103355795399	0.5	1e-10	1e-10	18	18.0	18
12215	TRPM1	TRPM1	0.0513285792313	0.167932701532	0.959063695181	5.36920130423e-06	0.5	1e-10	1e-10	12	12.0	12
12216	TRPM1	TRPM1	NA	NA	NA	5.36920130423e-06	0.5	1e-10	1e-10	12	12.0	12
12217	DLK2	DLK2	-0.0512684854082	-0.0213080437771	0.959111580068	0.00105890271923	0.5	1e-10	1e-10	51	56.0	56
12218	MYL6B	MYL6B	-0.0504523887869	-0.00258865051022	0.959761889295	0.0250753029096	0.5	1e-10	1e-10	13	13.0	13
12219	ADCY2	ADCY2	-0.0502340255867	-0.00128859320901	0.959935897275	0.0980766022608	0.5	1e-10	1e-10	8	8.0	9
12220	PLD4	PLD4	0.0500752421984	-0.000779385362876	0.960062428844	0.0107846492749	0.5	1e-10	1e-10	57	60.0	66
12221	DENND5B	DENND5B	-0.0500547320616	-0.0118572461512	0.960078773069	0.00844184208327	0.5	1e-10	1e-10	108	108.0	111
12222	ARL4A	ARL4A	0.0500112919861	0.0117301109405	0.96011338988	0.00136542492043	0.5	1e-10	1e-10	19	19.0	19
12223	BASP1	BASP1	NA	NA	NA	0.00171617636325	0.5	1e-10	1e-10	2	2.0	3
12224	HDAC5	HDAC5	-0.0497224043669	-0.0196833722761	0.960343602437	0.000751660445355	0.5	1e-10	1e-10	2	2.0	2
12225	SLC12A7	SLC12A7	0.0496051024729	-0.00615624297119	0.960437080455	0.0107255308425	0.5	1e-10	1e-10	29	29.0	31
12226	TMEM56	TMEM56	-0.0495394756922	-0.0306122347853	0.960489378751	0.000847969757946	0.5	1e-10	1e-10	11	11.0	11
12227	TMEM56	TMEM56	NA	NA	NA	0.000847969757946	0.5	1e-10	1e-10	11	11.0	11
12228	PTCHD4	PTCHD4	NA	NA	NA	2.94058140463e-06	0.5	1e-10	1e-10	41	42.0	43
12229	THAP10	THAP10	0.0494364541604	0.0317412756736	0.960571477447	0.00113373641494	0.5	1e-10	1e-10	28	29.0	29
12230	THAP10	THAP10	NA	NA	NA	0.00113373641494	0.5	1e-10	1e-10	28	29.0	29
12231	ENO3	ENO3	0.0492817937704	0.0618047062703	0.960694728353	3.51686011015e-05	0.5	1e-10	1e-10	6	6.0	6
12232	IRF7	IRF7	0.0489157881315	-1.00555312811e-05	0.960986406814	0.218581537842	0.5	1e-10	1e-10	40	56.0	63
12233	TBC1D12	TBC1D12	NA	NA	NA	2.65259702466e-09	0.5	1e-10	1e-10	1	1.0	1
12234	ZC2HC1C	ZC2HC1C	0.0488900127653	0.0203374200524	0.961006948004	0.000591723129754	0.5	1e-10	1e-10	17	17.0	17
12235	RABGAP1L	RABGAP1L	-0.0488590216037	-0.00455945003752	0.961031645858	0.00627734815926	0.5	1e-10	1e-10	60	60.0	64
12236	RABGAP1L	RABGAP1L	NA	NA	NA	0.00627734815926	0.5	1e-10	1e-10	60	60.0	64
12237	VPS4A	VPS4A	-0.0486328586578	-0.00566833038535	0.961211883516	0.00791228199613	0.5	1e-10	1e-10	9	10.0	10
12238	CBWD2	CBWD2	-0.0484561357267	-0.010787809183	0.961352721968	0.00226894255235	0.5	1e-10	1e-10	59	59.0	61
12239	CBWD2	CBWD2	NA	NA	NA	0.00226894255235	0.5	1e-10	1e-10	59	59.0	61
12240	ZNF124	ZNF124	0.0484556123044	0.0131236489427	0.961353139109	0.00219416108466	0.5	1e-10	1e-10	52	52.0	57
12241	ZNF124	ZNF124	NA	NA	NA	0.00219416108466	0.5	1e-10	1e-10	52	52.0	57
12242	TP53	TP53	0.0483048476929	0.0596845578825	0.961473291166	0.000205004745348	0.5	1e-10	1e-10	18	18.0	18
12243	FAHD2A	FAHD2A	NA	NA	NA	5.87451889727e-06	0.5	1e-10	1e-10	6	6.0	6
12244	TRAPPC13	TRAPPC13	-0.0481536056877	-0.00462436589127	0.961593824561	0.015690220344	0.5	1e-10	1e-10	48	48.0	49
12245	PIK3C3	PIK3C3	0.0479606042198	0.0121929155637	0.961747639733	0.00147180643027	0.5	1e-10	1e-10	65	65.0	65
12246	MRPL4	MRPL4	NA	NA	NA	0.000654072693445	0.5	1e-10	1e-10	1	1.0	1
12247	MPND	MPND	0.0478111193511	0.0040954200687	0.961866774731	0.0162168545321	0.5	1e-10	1e-10	79	86.0	88
12248	FAM73B	FAM73B	NA	NA	NA	6.56293672757e-05	0.5	1e-10	1e-10	3	3.0	3
12249	MOK	MOK	-0.0476818275501	-0.0866671481476	0.961969817142	5.15605248201e-05	0.5	1e-10	1e-10	22	22.0	22
12250	TTC30B	TTC30B	NA	NA	NA	1.30475212584e-06	0.5	1e-10	1e-10	5	5.0	5
12251	AGRN	AGRN	0.047467901494	0.00612408710953	0.962140312383	0.00553311551061	0.5	1e-10	1e-10	13	20.0	21
12252	AGRN	AGRN	NA	NA	NA	0.00553311551061	0.5	1e-10	1e-10	13	20.0	21
12253	C12orf73	C12orf73	0.0474470493129	0.0042788097767	0.962156931291	0.0144487862795	0.5	1e-10	1e-10	68	69.0	69
12254	KIAA1875	KIAA1875	0.0474118946042	0.00215100611752	0.962184949159	0.0149153430531	0.5	1e-10	1e-10	20	21.0	21
12255	CEBPZ-AS1	CEBPZ-AS1	0.0471350866638	0.000739187238093	0.96240556329	0.358276294867	0.5	1e-10	1e-10	66	67.0	67
12256	SLC22A5	SLC22A5	-0.0469861635665	-0.0237532136153	0.962524255224	0.00059494134888	0.5	1e-10	1e-10	18	19.0	20
12257	PIGT	PIGT	NA	NA	NA	9.4903914487e-10	0.5	1e-10	1e-10	1	1.0	1
12258	SLC25A31	SLC25A31	0.0468454814271	0.163885937638	0.962636379864	8.05605377086e-06	0.5	1e-10	1e-10	3	3.0	3
12259	FPGT	FPGT	NA	NA	NA	0.000657649900905	0.5	1e-10	1e-10	46	46.0	46
12260	IFI35	IFI35	0.0466122775429	0.00148231209733	0.962822246603	0.115424102734	0.5	1e-10	1e-10	15	15.0	16
12261	C15orf52	C15orf52	0.0465147234499	0.147422018152	0.962899999172	9.8299593907e-06	0.5	1e-10	1e-10	1	1.0	1
12262	C15orf52	C15orf52	NA	NA	NA	9.8299593907e-06	0.5	1e-10	1e-10	1	1.0	1
12263	PDPR	PDPR	0.0463817165327	0.00546488090064	0.963006008922	0.00657348330434	0.5	1e-10	1e-10	46	47.0	49
12264	PDPR	PDPR	NA	NA	NA	0.00657348330434	0.5	1e-10	1e-10	46	47.0	49
12265	AGFG2	AGFG2	-0.0460901877578	-0.0133824615905	0.963238366733	0.00123198831305	0.5	1e-10	1e-10	33	33.0	35
12266	NCOA6	NCOA6	0.0460533300493	0.00561304043183	0.963267743736	0.02451040812	0.5	1e-10	1e-10	98	98.0	100
12267	SYMPK	SYMPK	NA	NA	NA	0.0015827248316	0.5	1e-10	1e-10	6	7.0	7
12268	ZMYM1	ZMYM1	NA	NA	NA	1.60442954827e-05	0.5	1e-10	1e-10	14	14.0	14
12269	ZMYM1	ZMYM1	NA	NA	NA	1.60442954827e-05	0.5	1e-10	1e-10	14	14.0	14
12270	BBOX1	BBOX1	0.0458434372438	0.00122363667305	0.963435037271	0.0870330809656	0.5	1e-10	1e-10	64	64.0	64
12271	HYOU1	HYOU1	NA	NA	NA	3.36712498355e-06	0.5	1e-10	1e-10	1	1.0	1
12272	SPTAN1	SPTAN1	NA	NA	NA	0.447848183358	0.5	1e-10	1e-10	10	11.0	11
12273	MTF1	MTF1	0.0456508210542	0.0448800823436	0.963588562023	0.000101480422785	0.5	1e-10	1e-10	27	28.0	28
12274	MTF1	MTF1	NA	NA	NA	0.000101480422785	0.5	1e-10	1e-10	27	28.0	28
12275	SLC25A23	SLC25A23	0.0455628929958	0.000110972799334	0.963658645539	0.470676204919	0.5	1e-10	1e-10	19	20.0	21
12276	AQP1	AQP1	NA	NA	NA	0.0526771838292	0.5	1e-10	1e-10	17	17.0	17
12277	C19orf55	C19orf55	-0.0453641039223	-0.00631622359482	0.963817092437	0.000675294493748	0.5	1e-10	1e-10	51	51.0	52
12278	C11orf58	C11orf58	0.0451863814454	0.0120911485118	0.963958749195	0.00126394005414	0.5	1e-10	1e-10	14	14.0	14
12279	OSTM1	OSTM1	0.0451202118676	0.0150840771619	0.964011491087	0.000748752300982	0.5	1e-10	1e-10	12	12.0	12
12280	MACROD1	MACROD1	NA	NA	NA	5.2078918508e-05	0.5	1e-10	1e-10	4	4.0	4
12281	KIAA2018	KIAA2018	NA	NA	NA	2.20143773357e-06	0.5	1e-10	1e-10	8	8.0	8
12282	FBXO5	FBXO5	0.0448111239298	0.239128983135	0.964257858387	4.51716457543e-06	0.5	1e-10	1e-10	13	13.0	14
12283	HS1BP3	HS1BP3	0.0446637087442	0.145197706073	0.964375361042	6.13641060894e-06	0.5	1e-10	1e-10	18	18.0	18
12284	HS1BP3	HS1BP3	NA	NA	NA	6.13641060894e-06	0.5	1e-10	1e-10	18	18.0	18
12285	ZNF114	ZNF114	-0.0444363821002	-0.190345417062	0.964556561557	1.09426241249e-05	0.5	1e-10	1e-10	30	32.0	32
12286	ZNF236	ZNF236	-0.0442944601885	-0.0166762256513	0.964669687472	0.000554889968683	0.5	1e-10	1e-10	32	32.0	32
12287	PCNX	PCNX	NA	NA	NA	0.00191645323463	0.5	1e-10	1e-10	39	39.0	41
12288	TMEM248	TMEM248	-0.0437130189316	-0.00492368053547	0.965133161531	0.0104457650112	0.5	1e-10	1e-10	35	35.0	35
12289	CCDC146	CCDC146	-0.0434840268786	-0.0628785212116	0.965315697187	2.9455902647e-05	0.5	1e-10	1e-10	14	14.0	14
12290	TAPBPL	TAPBPL	0.0432898411186	0.00536970043388	0.965470489245	0.00644212224539	0.5	1e-10	1e-10	21	21.0	25
12291	SYCP2L	SYCP2L	0.043272943348	0.0156395887967	0.965483959093	0.000731690853723	0.5	1e-10	1e-10	33	33.0	34
12292	ANKRD36C	ANKRD36C	0.0432562322222	0.118853141987	0.965497280169	1.84353314051e-05	0.5	1e-10	1e-10	11	11.0	14
12293	ANKRD36C	ANKRD36C	NA	NA	NA	1.84353314051e-05	0.5	1e-10	1e-10	11	11.0	14
12294	C2orf47	C2orf47	0.0432081391492	0.00643482888966	0.965535617047	0.000551333830566	0.5	1e-10	1e-10	24	24.0	24
12295	C2orf47	C2orf47	NA	NA	NA	0.000551333830566	0.5	1e-10	1e-10	24	24.0	24
12296	MXD4	MXD4	0.0428289831196	0.00660233006487	0.965837859993	0.00264693785629	0.5	1e-10	1e-10	10	10.0	10
12297	IFNAR2	IFNAR2	-0.0427025430655	-0.0135764848505	0.965938652348	0.000994797557019	0.5	1e-10	1e-10	20	21.0	21
12298	BDP1	BDP1	NA	NA	NA	0.000224331149495	0.5	1e-10	1e-10	32	32.0	33
12299	SPHKAP	SPHKAP	NA	NA	NA	3.50327965227e-05	0.5	1e-10	1e-10	6	6.0	6
12300	ZBTB10	ZBTB10	0.0424105636616	0.154930667377	0.966171407343	7.43694245227e-06	0.5	1e-10	1e-10	2	2.0	2
12301	BTBD7	BTBD7	NA	NA	NA	4.17053829936e-06	0.5	1e-10	1e-10	12	12.0	12
12302	ZNF341	ZNF341	NA	NA	NA	9.11618419204e-06	0.5	1e-10	1e-10	12	12.0	12
12303	REPS1	REPS1	0.0418935488524	0.00295945916674	0.966583559155	0.0460544041831	0.5	1e-10	1e-10	95	96.0	97
12304	SCAMP5	SCAMP5	0.0418435236226	0.000797594291063	0.966623438544	0.215093331149	0.5	1e-10	1e-10	9	9.0	9
12305	SCAMP5	SCAMP5	NA	NA	NA	0.215093331149	0.5	1e-10	1e-10	9	9.0	9
12306	KLHL28	KLHL28	-0.0417758331215	-0.0749365763823	0.966677400565	2.94373133661e-05	0.5	1e-10	1e-10	16	16.0	16
12307	MMP15	MMP15	0.0416231382885	0.0206020099554	0.966799127537	4.74577996943e-07	0.5	1e-10	1e-10	7	8.0	8
12308	MMP15	MMP15	NA	NA	NA	4.74577996943e-07	0.5	1e-10	1e-10	7	8.0	8
12309	GOLGA8N	GOLGA8N	-0.0413852506705	-0.0143644515255	0.966988770984	0.000859301315553	0.5	1e-10	1e-10	24	24.0	25
12310	GOLGA8N	GOLGA8N	NA	NA	NA	0.000859301315553	0.5	1e-10	1e-10	24	24.0	25
12311	HKR1	HKR1	0.0412846786457	0.0369631677471	0.967068947326	0.000104376406981	0.5	1e-10	1e-10	33	33.0	33
12312	CKS1B	CKS1B	0.0411280388449	0.13220810621	0.967193821744	1.23820618902e-05	0.5	1e-10	1e-10	12	12.0	12
12313	CKS1B	CKS1B	NA	NA	NA	1.23820618902e-05	0.5	1e-10	1e-10	12	12.0	12
12314	PNMT	PNMT	0.0410332717385	0.0375230010847	0.967269371179	0.000142054802423	0.5	1e-10	1e-10	3	3.0	3
12315	TMEM232	TMEM232	-0.0410223915284	-0.394358418872	0.967278045027	5.48984285438e-07	0.5	1e-10	1e-10	2	2.0	2
12316	SLC19A2	SLC19A2	0.0410033486001	5.61857029477	0.967293226312	7.74669163687e-09	0.5	1e-10	1e-10	2	2.0	2
12317	TMTC1	TMTC1	NA	NA	NA	8.06441399624e-08	0.5	1e-10	1e-10	1	1.0	1
12318	SLC16A3	SLC16A3	-0.0407177572415	-0.0262018536955	0.967520905103	7.96769452616e-05	0.5	1e-10	1e-10	9	9.0	9
12319	TYW1	TYW1	-0.0406351824619	-0.00515532879947	0.967586735761	0.00392699395678	0.5	1e-10	1e-10	58	58.0	60
12320	B3GNT7	B3GNT7	0.0406026936927	0.0242083944723	0.967612636673	0.000225767901056	0.5	1e-10	1e-10	9	9.0	9
12321	B3GNT7	B3GNT7	NA	NA	NA	0.000225767901056	0.5	1e-10	1e-10	9	9.0	9
12322	MPZL3	MPZL3	-0.0405646648052	-0.0368128132723	0.967642954358	9.3401874316e-05	0.5	1e-10	1e-10	24	24.0	24
12323	RPP25L	RPP25L	0.0404164384784	-0.000285804174967	0.967761124946	0.0380969346703	0.5	1e-10	1e-10	54	54.0	54
12324	PWP1	PWP1	NA	NA	NA	7.27754225598e-05	0.5	1e-10	1e-10	5	5.0	5
12325	COG3	COG3	0.0402071044203	0.0152606885671	0.967928013703	0.000568582201564	0.5	1e-10	1e-10	19	19.0	19
12326	TMCC2	TMCC2	NA	NA	NA	0.0154662342899	0.5	1e-10	1e-10	12	12.0	12
12327	SP100	SP100	-0.0400891929563	-0.0170877039506	0.968022017648	0.000558468295795	0.5	1e-10	1e-10	3	3.0	3
12328	SP100	SP100	NA	NA	NA	0.000558468295795	0.5	1e-10	1e-10	3	3.0	3
12329	SLC35B3	SLC35B3	-0.0400337802365	-0.026282724212	0.968066195137	0.000418202245901	0.5	1e-10	1e-10	16	16.0	16
12330	PUM1	PUM1	NA	NA	NA	9.32384848594e-06	0.5	1e-10	1e-10	2	2.0	2
12331	UCP3	UCP3	NA	NA	NA	7.41796917634e-06	0.5	1e-10	1e-10	1	1.0	1
12332	NUDCD3	NUDCD3	0.0395791804401	0.00294551804739	0.968428626033	0.0355674513355	0.5	1e-10	1e-10	125	126.0	129
12333	TTBK2	TTBK2	NA	NA	NA	5.27788000991e-06	0.5	1e-10	1e-10	4	4.0	4
12334	TTBK2	TTBK2	NA	NA	NA	5.27788000991e-06	0.5	1e-10	1e-10	4	4.0	4
12335	SMG6	SMG6	-0.039309174602	-0.0291104072278	0.968643891997	0.000317849725716	0.5	1e-10	1e-10	6	6.0	6
12336	TNFRSF11A	TNFRSF11A	0.0392381777605	0.143012915525	0.96870049561	0.000288217158947	0.5	1e-10	1e-10	50	51.0	52
12337	MRS2	MRS2	-0.0392365110568	-0.00530237957065	0.968701824424	0.00606348888022	0.5	1e-10	1e-10	39	40.0	40
12338	PPM1H	PPM1H	0.039153618503	0.00748098559199	0.96876791233	0.0061360649665	0.5	1e-10	1e-10	53	54.0	55
12339	ITGB3BP	ITGB3BP	-0.0390438921108	-0.00180601433277	0.968855394431	0.0453230911108	0.5	1e-10	1e-10	129	129.0	131
12340	ITGB3BP	ITGB3BP	NA	NA	NA	0.0453230911108	0.5	1e-10	1e-10	129	129.0	131
12341	CAPN3	CAPN3	NA	NA	NA	0.000151974349893	0.5	1e-10	1e-10	2	2.0	2
12342	CAPN3	CAPN3	NA	NA	NA	0.000151974349893	0.5	1e-10	1e-10	2	2.0	2
12343	ZMIZ1	ZMIZ1	0.0385622110482	-0.00145789942448	0.969239431084	0.0293942982879	0.5	1e-10	1e-10	71	74.0	78
12344	ZNF142	ZNF142	-0.0384471475358	-0.0185582702413	0.969331170452	0.000324693036866	0.5	1e-10	1e-10	20	21.0	23
12345	DNMT3A	DNMT3A	NA	NA	NA	4.82709621749e-08	0.5	1e-10	1e-10	1	1.0	1
12346	CENPU	CENPU	0.0382086300257	0.0248712901556	0.969521340156	0.000105588371708	0.5	1e-10	1e-10	46	47.0	47
12347	PCDHB15	PCDHB15	-0.0381243493202	-0.0310006501561	0.96958853747	0.000433364804058	0.5	1e-10	1e-10	37	37.0	40
12348	PEA15	PEA15	-0.0380500024631	0.000167022905543	0.969647814669	12.0308736876	0.5	1e-10	1e-10	11	11.0	11
12349	PEA15	PEA15	NA	NA	NA	12.0308736876	0.5	1e-10	1e-10	11	11.0	11
12350	HEMK1	HEMK1	NA	NA	NA	3.08198354911e-06	0.5	1e-10	1e-10	6	7.0	7
12351	NR2F2	NR2F2	-0.0378633057596	-0.253481246618	0.969796669819	2.5579892894e-06	0.5	1e-10	1e-10	2	2.0	2
12352	NR2F2	NR2F2	NA	NA	NA	2.5579892894e-06	0.5	1e-10	1e-10	2	2.0	2
12353	CATSPER2	CATSPER2	NA	NA	NA	3.09311709554e-06	0.5	1e-10	1e-10	7	7.0	8
12354	CATSPER2	CATSPER2	NA	NA	NA	3.09311709554e-06	0.5	1e-10	1e-10	7	7.0	8
12355	RDH13	RDH13	-0.0378139944654	-0.108625145785	0.969835986383	1.11373863243e-05	0.5	1e-10	1e-10	4	5.0	6
12356	FUBP1	FUBP1	0.0377653384072	0.020257924297	0.969874780591	0.00178680087908	0.5	1e-10	1e-10	24	24.0	24
12357	BOD1	BOD1	0.0377514006647	0.0155247420785	0.969885893376	0.000793219635301	0.5	1e-10	1e-10	16	17.0	17
12358	RET	RET	NA	NA	NA	1.15445559295e-11	0.5	1e-10	1e-10	2	2.0	2
12359	KCNN2	KCNN2	-0.0376182653882	-0.000977774394889	0.969992044555	0.00334624818515	0.5	1e-10	1e-10	22	22.0	22
12360	NAB1	NAB1	-0.037611034903	-0.00404035371389	0.969997809568	0.00131008729734	0.5	1e-10	1e-10	24	24.0	24
12361	ANKRD34C	ANKRD34C	0.0375974726073	0.0165598881158	0.970008623066	0.000882088521941	0.5	1e-10	1e-10	76	77.0	78
12362	ANKRD34C	ANKRD34C	NA	NA	NA	0.000882088521941	0.5	1e-10	1e-10	76	77.0	78
12363	SLC15A3	SLC15A3	-0.0375651303784	-0.00197454357122	0.970034410214	0.00694750329188	0.5	1e-10	1e-10	30	30.0	30
12364	C20orf112	C20orf112	NA	NA	NA	2.24657266575e-05	0.5	1e-10	1e-10	4	4.0	4
12365	RPH3A	RPH3A	NA	NA	NA	0.00136587868652	0.5	1e-10	1e-10	2	2.0	2
12366	NEURL4	NEURL4	0.0371258473891	0.0162582860525	0.970384662995	0.000727844254802	0.5	1e-10	1e-10	7	7.0	7
12367	CADPS2	CADPS2	0.0368777212775	0.00104977671732	0.970582503507	0.105036670029	0.5	1e-10	1e-10	40	40.0	41
12368	KLF9	KLF9	NA	NA	NA	0.000407377256884	0.5	1e-10	1e-10	5	5.0	5
12369	ZNF165	ZNF165	NA	NA	NA	4.3627531241e-12	0.5	1e-10	1e-10	1	1.0	1
12370	CCAR1	CCAR1	NA	NA	NA	1.31479968376e-06	0.5	1e-10	1e-10	4	4.0	4
12371	SLC25A10	SLC25A10	-0.0362818380839	-1.03873084508	0.971057631514	1.41153230899e-07	0.5	1e-10	1e-10	4	4.0	4
12372	ANKLE1	ANKLE1	-0.036217636401	-0.0239725533759	0.9711088234	0.000388126475597	0.5	1e-10	1e-10	13	13.0	14
12373	GLRX2	GLRX2	-0.0361207729602	-0.00721106490568	0.971186058708	0.00689126486172	0.5	1e-10	1e-10	50	50.0	52
12374	SEPT10	SEPT10	0.0360091233293	0.0258159142737	0.971275084309	0.000349425063019	0.5	1e-10	1e-10	32	33.0	34
12375	JKAMP	JKAMP	-0.0357257433356	-0.00314779780145	0.971501043438	0.0121301338776	0.5	1e-10	1e-10	53	53.0	55
12376	AP4B1	AP4B1	NA	NA	NA	2.41634282395e-05	0.5	1e-10	1e-10	10	10.0	10
12377	DOK5	DOK5	-0.0354416381115	-0.00803326083607	0.971727583141	0.0155657098687	0.5	1e-10	1e-10	47	50.0	50
12378	CPLX1	CPLX1	-0.0354118155889	-0.000388110699805	0.971751363144	5.22585375848	0.5	1e-10	1e-10	47	47.0	48
12379	MYO1C	MYO1C	NA	NA	NA	2.03997266222e-09	0.5	1e-10	1e-10	3	3.0	3
12380	CREG2	CREG2	-0.0351458012673	-0.000567975224361	0.971963479823	0.75724204305	0.5	1e-10	1e-10	119	121.0	124
12381	CREG2	CREG2	NA	NA	NA	0.75724204305	0.5	1e-10	1e-10	119	121.0	124
12382	KCNJ2	KCNJ2	NA	NA	NA	5.0436765956e-06	0.5	1e-10	1e-10	18	18.0	18
12383	ZNF148	ZNF148	NA	NA	NA	7.39551627231e-08	0.5	1e-10	1e-10	2	2.0	2
12384	ASAH1	ASAH1	NA	NA	NA	0.0435282915773	0.5	1e-10	1e-10	47	50.0	51
12385	TP53TG3D	TP53TG3D	-0.0344931755671	-0.015751295617	0.97248388422	0.00308032976234	0.5	1e-10	1e-10	13	18.0	26
12386	DSCAML1	DSCAML1	-0.034220946737	-0.0301838137991	0.972700963241	5.57029624687e-05	0.5	1e-10	1e-10	12	12.0	12
12387	PDE1B	PDE1B	-0.0339941950076	-0.00328244047392	0.97288177974	0.0203499848721	0.5	1e-10	1e-10	28	28.0	31
12388	MCAT	MCAT	-0.0336876067792	-0.00371430623689	0.973126261722	0.00832855686356	0.5	1e-10	1e-10	20	21.0	22
12389	CHMP4B	CHMP4B	0.0335221713267	0.00095715778555	0.973258185604	0.150517038978	0.5	1e-10	1e-10	16	17.0	17
12390	ST18	ST18	NA	NA	NA	2.46547219738e-05	0.5	1e-10	1e-10	8	8.0	9
12391	ARHGEF39	ARHGEF39	NA	NA	NA	5.6943479216e-05	0.5	1e-10	1e-10	10	10.0	10
12392	C6orf1	C6orf1	-0.0329872259958	-0.00108739482105	0.973684774277	0.0920063126022	0.5	1e-10	1e-10	17	18.0	18
12393	AUTS2	AUTS2	NA	NA	NA	3.86508454159e-06	0.5	1e-10	1e-10	1	1.0	1
12394	SLC29A3	SLC29A3	0.0329120422273	0.032228494193	0.97374472969	0.000110751315226	0.5	1e-10	1e-10	16	16.0	16
12395	NVL	NVL	NA	NA	NA	3.33038223003e-06	0.5	1e-10	1e-10	1	1.0	1
12396	WNT5B	WNT5B	0.032645116966	0.0943713558928	0.973957590851	1.22243242771e-05	0.5	1e-10	1e-10	6	7.0	7
12397	RFX7	RFX7	NA	NA	NA	6.35030965125e-05	0.5	1e-10	1e-10	24	25.0	26
12398	RFX7	RFX7	NA	NA	NA	6.35030965125e-05	0.5	1e-10	1e-10	24	25.0	26
12399	XPC	XPC	NA	NA	NA	8.37899962102e-08	0.5	1e-10	1e-10	2	2.0	2
12400	EML3	EML3	NA	NA	NA	0.00311061444908	0.5	1e-10	1e-10	40	41.0	41
12401	ARL2	ARL2	-0.0323176265972	-0.00148320955064	0.974218752555	0.195640623195	0.5	1e-10	1e-10	18	18.0	18
12402	C21orf37	C21orf37	-0.0323145331893	-0.0508556058406	0.974221219449	0.000240360919461	0.5	1e-10	1e-10	16	16.0	16
12403	PRELID1	PRELID1	0.0321666903063	0.00183734926583	0.97433911971	0.0128099028438	0.5	1e-10	1e-10	10	10.0	10
12404	HIPK2	HIPK2	0.0321240699532	0.00253332888791	0.974373108267	0.123104006283	0.5	1e-10	1e-10	11	12.0	13
12405	ACER3	ACER3	0.031841553383	0.0253322811393	0.974598408616	0.000546961941805	0.5	1e-10	1e-10	77	77.0	77
12406	WDYHV1	WDYHV1	0.0317009744569	0.000510874896695	0.974710517774	0.112962037066	0.5	1e-10	1e-10	136	136.0	136
12407	SH3TC2	SH3TC2	NA	NA	NA	5.61090127091e-06	0.5	1e-10	1e-10	24	24.0	26
12408	PPARA	PPARA	0.0315945847622	0.0876538673034	0.974795361969	6.74908869272e-05	0.5	1e-10	1e-10	11	11.0	11
12409	GPAT2	GPAT2	0.0315198748467	0.0234164902064	0.974854942183	0.000340855173631	0.5	1e-10	1e-10	19	19.0	21
12410	GPAT2	GPAT2	NA	NA	NA	0.000340855173631	0.5	1e-10	1e-10	19	19.0	21
12411	ADAMTS3	ADAMTS3	0.0315179859765	0.000670067357894	0.974856448535	0.00633403345512	0.5	1e-10	1e-10	44	46.0	55
12412	C4orf26	C4orf26	-0.0313838438276	-0.0205213085062	0.974963425563	0.000170234800418	0.5	1e-10	1e-10	34	36.0	36
12413	LBH	LBH	0.0313709578866	0.0176802923111	0.974973701996	0.00329340134246	0.5	1e-10	1e-10	81	81.0	81
12414	RNASEH2B	RNASEH2B	-0.0312358311275	-0.000799863283644	0.97508146474	0.117967830978	0.5	1e-10	1e-10	38	38.0	38
12415	DTD2	DTD2	0.0311933971503	0.00230969375915	0.975115305664	0.00572032668416	0.5	1e-10	1e-10	64	65.0	65
12416	GTF3C4	GTF3C4	0.0311651654904	-0.010381126071	0.975137820324	0.000900905438806	0.5	1e-10	1e-10	106	108.0	110
12417	EPB42	EPB42	0.0309618059546	0.48787796736	0.975299999492	4.47641179591e-07	0.5	1e-10	1e-10	1	1.0	1
12418	EPB42	EPB42	NA	NA	NA	4.47641179591e-07	0.5	1e-10	1e-10	1	1.0	1
12419	RNF32	RNF32	-0.0307345889767	0.00305586447954	0.97548120617	0.000138602564528	0.5	1e-10	1e-10	55	58.0	59
12420	TCF25	TCF25	0.0306525996265	0.00420995436365	0.975546593399	0.00554509156816	0.5	1e-10	1e-10	2	2.0	2
12421	ST6GAL1	ST6GAL1	0.0305955402228	0.0067194122539	0.975592098873	0.00102151062811	0.5	1e-10	1e-10	15	15.0	15
12422	AP4E1	AP4E1	-0.0305399156189	-0.0383613597571	0.975636460156	6.24061903717e-05	0.5	1e-10	1e-10	15	15.0	16
12423	AP4E1	AP4E1	NA	NA	NA	6.24061903717e-05	0.5	1e-10	1e-10	15	15.0	16
12424	ST8SIA4	ST8SIA4	-0.0304717454639	-0.0446516903551	0.975690826767	6.37440958988e-05	0.5	1e-10	1e-10	30	31.0	32
12425	FAM65A	FAM65A	-0.0304605385127	-0.00357097118896	0.975699764471	0.00715912489507	0.5	1e-10	1e-10	39	39.0	39
12426	FAM65A	FAM65A	NA	NA	NA	0.00715912489507	0.5	1e-10	1e-10	39	39.0	39
12427	LPHN1	LPHN1	NA	NA	NA	0.00734256331265	0.5	1e-10	1e-10	10	11.0	11
12428	ETV4	ETV4	-0.0303995361374	-0.0123169505887	0.975748414795	0.000346027313742	0.5	1e-10	1e-10	26	26.0	26
12429	ATXN7L1	ATXN7L1	0.0303303701319	0.0944046490425	0.975803575847	1.33933602506e-05	0.5	1e-10	1e-10	17	17.0	17
12430	ANKRD18A	ANKRD18A	NA	NA	NA	2.94548432309e-05	0.5	1e-10	1e-10	3	4.0	4
12431	TMEM140	TMEM140	-0.0302340192205	-0.000725761193444	0.975880417511	0.000865830419861	0.5	1e-10	1e-10	27	27.0	28
12432	TRIM46	TRIM46	NA	NA	NA	8.17888914167e-06	0.5	1e-10	1e-10	4	4.0	4
12433	TRIM46	TRIM46	NA	NA	NA	8.17888914167e-06	0.5	1e-10	1e-10	4	4.0	4
12434	C9orf24	C9orf24	0.0301526802314	0.00223805510281	0.975945287059	0.0101239570376	0.5	1e-10	1e-10	13	13.0	13
12435	SYNPO	SYNPO	0.0299514722337	0.000304900236367	0.976105755336	0.0959095944511	0.5	1e-10	1e-10	34	35.0	35
12436	GDPGP1	GDPGP1	0.0297651387021	0.174498313231	0.976254361726	5.96415387969e-06	0.5	1e-10	1e-10	16	16.0	16
12437	GDPGP1	GDPGP1	NA	NA	NA	5.96415387969e-06	0.5	1e-10	1e-10	16	16.0	16
12438	EPB41L3	EPB41L3	-0.0296603490762	0.00270509804596	0.976337934851	0.173823797536	0.5	1e-10	1e-10	97	100.0	101
12439	SHC3	SHC3	-0.0294557938492	-0.00251360640439	0.976501075027	0.0109458159377	0.5	1e-10	1e-10	29	29.0	30
12440	CARKD	CARKD	-0.0293942261643	-0.0040076569124	0.97655017767	0.0174704268243	0.5	1e-10	1e-10	33	35.0	35
12441	LIFR	LIFR	0.0292867212825	-0.00482790293339	0.976635917242	0.00632803350136	0.5	1e-10	1e-10	52	53.0	54
12442	NME7	NME7	-0.0292389013735	-0.00235379810714	0.976674055677	0.0126355946049	0.5	1e-10	1e-10	88	92.0	93
12443	NME7	NME7	NA	NA	NA	0.0126355946049	0.5	1e-10	1e-10	88	92.0	93
12444	SARS2	SARS2	-0.0292219426528	0.0227382949393	0.976687580999	0.000329431045305	0.5	1e-10	1e-10	25	25.0	25
12445	LRRC32	LRRC32	0.0291795352954	0.00309588546216	0.976721402752	0.00251408043161	0.5	1e-10	1e-10	31	31.0	31
12446	PNPLA2	PNPLA2	-0.0289478945662	-0.00054074217772	0.97690614727	0.281342238548	0.5	1e-10	1e-10	11	16.0	16
12447	PCGF2	PCGF2	0.0288717821228	0.00660137600522	0.97696685084	0.00772456663168	0.5	1e-10	1e-10	42	42.0	42
12448	LDOC1L	LDOC1L	NA	NA	NA	2.64317976109e-05	0.5	1e-10	1e-10	21	21.0	21
12449	TXNRD3	TXNRD3	0.0285972499065	0.00510143858357	0.977185805446	5.04860332173e-05	0.5	1e-10	1e-10	28	28.0	28
12450	C12orf10	C12orf10	-0.0284821101687	-0.00117169236814	0.977277636258	0.0223553649299	0.5	1e-10	1e-10	19	19.0	19
12451	KIAA1683	KIAA1683	-0.0283826278246	-0.111913191006	0.977356979608	5.0761802983e-06	0.5	1e-10	1e-10	14	14.0	14
12452	ADSS	ADSS	-0.028061200582	-0.00418510222876	0.977613339328	0.00958208890768	0.5	1e-10	1e-10	45	45.0	45
12453	ALG10	ALG10	NA	NA	NA	2.22195710019e-05	0.5	1e-10	1e-10	38	39.0	39
12454	ZNF593	ZNF593	-0.0277934411376	-0.00204683882019	0.977826897157	0.000426471283991	0.5	1e-10	1e-10	67	68.0	68
12455	UPK3A	UPK3A	0.0276304673724	0.00673941672077	0.977956881488	0.000401494587353	0.5	1e-10	1e-10	169	178.0	180
12456	IQCD	IQCD	-0.027576405555	-0.159776707917	0.978000000147	2.87945825725e-06	0.5	1e-10	1e-10	1	1.0	1
12457	HR	HR	NA	NA	NA	0.00121205969575	0.5	1e-10	1e-10	12	13.0	13
12458	C19orf66	C19orf66	-0.0273932753386	0.00044913814226	0.97814606174	0.801091224214	0.5	1e-10	1e-10	36	37.0	37
12459	GIMAP5	GIMAP5	0.027315540806	0.00601051483416	0.978208061723	0.00146673918914	0.5	1e-10	1e-10	9	10.0	12
12460	FAM179B	FAM179B	0.0272942363805	0.0191964954622	0.97822505386	0.00031692073861	0.5	1e-10	1e-10	28	28.0	28
12461	FKBP14	FKBP14	NA	NA	NA	3.57208284231e-07	0.5	1e-10	1e-10	3	3.0	3
12462	TTC4	TTC4	-0.0271126059089	0.000540326991915	0.978369920396	0.029286770055	0.5	1e-10	1e-10	35	36.0	36
12463	ALKBH1	ALKBH1	NA	NA	NA	0.000130220087222	0.5	1e-10	1e-10	35	35.0	35
12464	TECPR1	TECPR1	-0.0270453531425	-0.00316569951508	0.97842356067	0.00188667355533	0.5	1e-10	1e-10	15	15.0	15
12465	FBXO6	FBXO6	NA	NA	NA	8.45553657556e-06	0.5	1e-10	1e-10	4	4.0	4
12466	HTT	HTT	0.0268656733728	0.0586487241104	0.978566872309	7.53198104005e-05	0.5	1e-10	1e-10	9	11.0	11
12467	ZSWIM2	ZSWIM2	-0.0266842607463	-0.445176881046	0.978711566768	5.48033386993e-07	0.5	1e-10	1e-10	2	2.0	2
12468	ZSWIM2	ZSWIM2	NA	NA	NA	5.48033386993e-07	0.5	1e-10	1e-10	2	2.0	2
12469	RPL28	RPL28	0.0265776512866	0.000491620039441	0.978796598652	0.782564459857	0.5	1e-10	1e-10	29	29.0	29
12470	ACSF2	ACSF2	-0.0264480113983	-0.0414619125223	0.978899999969	4.22661172199e-05	0.5	1e-10	1e-10	1	1.0	1
12471	DLGAP4	DLGAP4	0.0263341076441	0.00456626945739	0.978990850372	0.000937062403707	0.5	1e-10	1e-10	5	5.0	5
12472	SLC39A12	SLC39A12	0.0263187476838	1.71984535465e-05	0.979003101601	0.450515528748	0.5	1e-10	1e-10	36	36.0	36
12473	CHTF18	CHTF18	-0.0261482202815	-0.0213990681733	0.979139115972	0.000690890174607	0.5	1e-10	1e-10	43	73.0	76
12474	DCDC2B	DCDC2B	0.0260299255516	0.045540002794	0.979233469395	2.44966496304e-05	0.5	1e-10	1e-10	10	10.0	10
12475	DCDC2B	DCDC2B	NA	NA	NA	2.44966496304e-05	0.5	1e-10	1e-10	10	10.0	10
12476	C8orf33	C8orf33	-0.0258293267286	-0.00297522936934	0.979393470301	0.0310605854863	0.5	1e-10	1e-10	22	25.0	26
12477	ZFP36L1	ZFP36L1	-0.0256230340939	-0.00771020080458	0.97955801355	0.00117408396454	0.5	1e-10	1e-10	6	6.0	6
12478	TBC1D3H	TBC1D3H	-0.025595317934	-0.144510782398	0.979580120596	4.70484977595e-06	0.5	1e-10	1e-10	3	3.0	3
12479	DDX20	DDX20	0.0255030358521	0.00575119937266	0.979653727016	0.000408502997655	0.5	1e-10	1e-10	17	17.0	18
12480	SPAG9	SPAG9	NA	NA	NA	0.00122943295423	0.5	1e-10	1e-10	8	8.0	8
12481	FOXD4L1	FOXD4L1	0.0253775595333	0.0130782191333	0.979753810241	0.000737122307226	0.5	1e-10	1e-10	89	90.0	96
12482	FOXD4L1	FOXD4L1	NA	NA	NA	0.000737122307226	0.5	1e-10	1e-10	89	90.0	96
12483	SLK	SLK	0.0250830693212	0.0136086799278	0.979988704659	0.000713734280601	0.5	1e-10	1e-10	25	26.0	27
12484	CD82	CD82	0.025068149675	0.00664029617747	0.980000605072	0.00353435123159	0.5	1e-10	1e-10	24	24.0	24
12485	RRN3	RRN3	-0.0247886910505	-0.00305679040851	0.980223511522	0.0153706740146	0.5	1e-10	1e-10	97	101.0	103
12486	RRN3	RRN3	NA	NA	NA	0.0153706740146	0.5	1e-10	1e-10	97	101.0	103
12487	LGALS2	LGALS2	NA	NA	NA	5.1176764179e-06	0.5	1e-10	1e-10	17	17.0	17
12488	ELP4	ELP4	0.0245674289763	0.173264306419	0.980399999366	1.48119432977e-06	0.5	1e-10	1e-10	1	1.0	1
12489	AAED1	AAED1	NA	NA	NA	2.63726395805e-06	0.5	1e-10	1e-10	1	1.0	1
12490	GRIK2	GRIK2	-0.0244223918958	-0.0133135131935	0.980515687501	0.000624172439444	0.5	1e-10	1e-10	6	6.0	6
12491	CALM3	CALM3	-0.0242373692394	3.93000348065e-05	0.980663270535	12.7736105371	0.5	1e-10	1e-10	22	23.0	24
12492	BROX	BROX	NA	NA	NA	3.42529001611e-05	0.5	1e-10	1e-10	1	1.0	1
12493	BROX	BROX	NA	NA	NA	3.42529001611e-05	0.5	1e-10	1e-10	1	1.0	1
12494	OLFML2A	OLFML2A	NA	NA	NA	8.94017587376e-09	0.5	1e-10	1e-10	1	1.0	1
12495	DTWD1	DTWD1	-0.0239054537501	-0.0164295357032	0.980928024064	0.000535168252661	0.5	1e-10	1e-10	28	28.0	30
12496	DTWD1	DTWD1	NA	NA	NA	0.000535168252661	0.5	1e-10	1e-10	28	28.0	30
12497	CEP104	CEP104	0.0236783771505	0.00668320542653	0.981109153704	0.00229623876425	0.5	1e-10	1e-10	95	97.0	98
12498	ACPL2	ACPL2	0.0236609627307	0.0102739635008	0.981123044509	0.000232834775714	0.5	1e-10	1e-10	24	25.0	26
12499	YTHDC2	YTHDC2	NA	NA	NA	0.00121129386037	0.5	1e-10	1e-10	43	43.0	47
12500	NRN1L	NRN1L	NA	NA	NA	4.7971210004e-06	0.5	1e-10	1e-10	3	3.0	3
12501	PWP2	PWP2	-0.0226725750805	0.000403354538432	0.981911452126	0.0115303994176	0.5	1e-10	1e-10	21	21.0	21
12502	C7orf49	C7orf49	NA	NA	NA	1.23142987496e-06	0.5	1e-10	1e-10	12	12.0	13
12503	AGGF1	AGGF1	0.0222880134984	0.000444295894892	0.982218210351	0.000987459471187	0.5	1e-10	1e-10	27	27.0	30
12504	ARMC6	ARMC6	-0.0222169654708	0.0590879857656	0.982274884442	0.000443978944066	0.5	1e-10	1e-10	22	22.0	23
12505	BRD3	BRD3	NA	NA	NA	0.00318640025399	0.5	1e-10	1e-10	39	39.0	39
12506	ZNF34	ZNF34	0.0220720207912	0.000581637785085	0.982390505212	0.00808788272138	0.5	1e-10	1e-10	82	85.0	87
12507	PTK7	PTK7	-0.0220601186156	-0.123951784038	0.982399999462	2.33467488641e-06	0.5	1e-10	1e-10	1	1.0	1
12508	FBXO16	FBXO16	-0.0220298591074	-0.0116028182259	0.98242413719	0.000542799147037	0.5	1e-10	1e-10	11	11.0	11
12509	FGF1	FGF1	0.0218205181637	6.86689188274e-05	0.982591126955	10.1278610415	0.5	1e-10	1e-10	98	101.0	104
12510	RCBTB1	RCBTB1	-0.0213759569944	-0.00102415443729	0.982945752722	0.0927127500541	0.5	1e-10	1e-10	103	103.0	103
12511	POLQ	POLQ	-0.0212340545895	-1.47298117289	0.983058948767	2.08467999139e-08	0.5	1e-10	1e-10	2	2.0	2
12512	ATP9B	ATP9B	-0.0211137432561	-0.0182870908342	0.983154921806	6.54541072309e-05	0.5	1e-10	1e-10	20	20.0	23
12513	ARHGEF37	ARHGEF37	0.0211003459131	-0.000280109493691	0.983165608958	0.0151644271767	0.5	1e-10	1e-10	63	63.0	65
12514	COX17	COX17	NA	NA	NA	0.00181586688082	0.5	1e-10	1e-10	14	14.0	15
12515	DIMT1	DIMT1	0.0206048651525	0.0220964629855	0.98356085946	0.000429190430894	0.5	1e-10	1e-10	87	87.0	88
12516	PCDHB10	PCDHB10	-0.0205820290308	-0.00272531464418	0.983579076186	0.014145745689	0.5	1e-10	1e-10	55	55.0	63
12517	SLC22A23	SLC22A23	-0.0203224155762	-3.90622837385e-05	0.983786174434	0.0172703519054	0.5	1e-10	1e-10	165	172.0	174
12518	MAF1	MAF1	0.020178404328	-0.000418187736166	0.983901055228	0.000875700762353	0.5	1e-10	1e-10	15	15.0	15
12519	C18orf25	C18orf25	NA	NA	NA	4.16181728691e-05	0.5	1e-10	1e-10	4	4.0	4
12520	S100A13	S100A13	0.0201058733216	5.45897341362e-05	0.98395891486	6.19014864704	0.5	1e-10	1e-10	81	83.0	84
12521	S100A13	S100A13	NA	NA	NA	6.19014864704	0.5	1e-10	1e-10	81	83.0	84
12522	HSD17B3	HSD17B3	0.0201034819506	0.00153178262797	0.983960822513	0.000551006513801	0.5	1e-10	1e-10	41	41.0	42
12523	BMP8B	BMP8B	0.019948281507	-0.00836298671448	0.984084629722	9.53688472262e-05	0.5	1e-10	1e-10	6	6.0	6
12524	FAM96B	FAM96B	NA	NA	NA	0.00151674355764	0.5	1e-10	1e-10	3	3.0	3
12525	STK4	STK4	-0.0198721515386	-0.0108895045218	0.98414536061	9.67899431531e-05	0.5	1e-10	1e-10	19	19.0	19
12526	IL4R	IL4R	0.0196499591757	0.00705751245708	0.984322609854	0.00114333643482	0.5	1e-10	1e-10	16	17.0	18
12527	IL4R	IL4R	NA	NA	NA	0.00114333643482	0.5	1e-10	1e-10	16	17.0	18
12528	CIAO1	CIAO1	0.0196346338526	0.00107003156894	0.984334835334	0.0485738973918	0.5	1e-10	1e-10	91	91.0	97
12529	CIAO1	CIAO1	NA	NA	NA	0.0485738973918	0.5	1e-10	1e-10	91	91.0	97
12530	UNC119B	UNC119B	NA	NA	NA	5.02029393716e-05	0.5	1e-10	1e-10	9	9.0	9
12531	FSD1L	FSD1L	0.0191869387048	-0.00613570751576	0.98469197709	0.00224050379642	0.5	1e-10	1e-10	49	50.0	52
12532	ACADM	ACADM	NA	NA	NA	0.00439117818194	0.5	1e-10	1e-10	16	16.0	16
12533	MPG	MPG	NA	NA	NA	9.32244068907e-05	0.5	1e-10	1e-10	1	1.0	1
12534	MPG	MPG	NA	NA	NA	9.32244068907e-05	0.5	1e-10	1e-10	1	1.0	1
12535	RARRES3	RARRES3	-0.0190176034359	-0.00136194920313	0.984827062438	0.0515339842016	0.5	1e-10	1e-10	3	3.0	3
12536	KMT2A	KMT2A	-0.0189459519347	0.0031433187305	0.984884221766	0.000544499228069	0.5	1e-10	1e-10	38	39.0	39
12537	BPHL	BPHL	0.0189072215493	-0.002662542971	0.984915118608	0.0158885801575	0.5	1e-10	1e-10	30	31.0	32
12538	TRRAP	TRRAP	-0.0186810607307	-0.00567510483928	0.985095536967	0.000596093796635	0.5	1e-10	1e-10	29	29.0	29
12539	VSX1	VSX1	-0.0186248856143	-0.00634464079601	0.985140350428	0.00465686917324	0.5	1e-10	1e-10	55	55.0	58
12540	ZNF416	ZNF416	NA	NA	NA	2.01745310223e-06	0.5	1e-10	1e-10	7	7.0	7
12541	BIVM	BIVM	-0.0183369912873	-0.00121423974225	0.985370017642	0.0112202924482	0.5	1e-10	1e-10	33	33.0	33
12542	ATP5L	ATP5L	NA	NA	NA	0.00333447765833	0.5	1e-10	1e-10	4	4.0	4
12543	LINGO1	LINGO1	0.0180966805025	-9.49210643314e-05	0.985561726094	0.618160444445	0.5	1e-10	1e-10	23	23.0	24
12544	LINGO1	LINGO1	NA	NA	NA	0.618160444445	0.5	1e-10	1e-10	23	23.0	24
12545	C12orf75	C12orf75	-0.0180178865083	-0.00393164486199	0.985624584357	0.00189740828761	0.5	1e-10	1e-10	33	33.0	33
12546	ETV3	ETV3	0.0177645525977	0.019794795451	0.985826683224	0.000224560413057	0.5	1e-10	1e-10	10	10.0	10
12547	BTBD18	BTBD18	0.0176902882445	-0.0802644300081	0.985885928295	3.27118909618e-06	0.5	1e-10	1e-10	15	15.0	15
12548	ATP5G1	ATP5G1	-0.0175953689826	-0.000147679429262	0.985961651123	1.35810067378	0.5	1e-10	1e-10	78	78.0	78
12549	TMEM136	TMEM136	0.0168772903681	0.00163916458447	0.986534509848	0.0133536574017	0.5	1e-10	1e-10	43	44.0	44
12550	CAPRIN1	CAPRIN1	0.0166239809695	0.00872508042998	0.986736593154	0.000178216304411	0.5	1e-10	1e-10	6	6.0	6
12551	SLC26A11	SLC26A11	0.0166081280575	0.00133770891961	0.986749240201	0.00430837633168	0.5	1e-10	1e-10	38	38.0	40
12552	RBFOX2	RBFOX2	-0.0165269387948	-0.00260514166985	0.986814010971	0.00331638796506	0.5	1e-10	1e-10	32	32.0	32
12553	CRYAA	CRYAA	0.0163088912121	-0.000815371686688	0.986987964324	5.86857945447e-06	0.5	1e-10	1e-10	6	6.0	7
12554	SPNS2	SPNS2	0.0162011952616	0.00194027390609	0.987073881909	0.0097050389913	0.5	1e-10	1e-10	9	12.0	12
12555	MXI1	MXI1	-0.0157825953051	-0.000345079791858	0.987407833643	0.137537099882	0.5	1e-10	1e-10	8	8.0	8
12556	CARS	CARS	-0.0155591222773	0.0126296004998	0.987586117429	0.0027485534385	0.5	1e-10	1e-10	23	23.0	24
12557	ASAH2	ASAH2	-0.015383329024	-0.00966156747576	0.987726363366	0.000626099050109	0.5	1e-10	1e-10	69	70.0	72
12558	SLC7A4	SLC7A4	NA	NA	NA	0.000260947372026	0.5	1e-10	1e-10	9	9.0	9
12559	RNF121	RNF121	NA	NA	NA	2.80757254046e-11	0.5	1e-10	1e-10	1	1.0	1
12560	ALKBH4	ALKBH4	-0.0148480698704	-0.00424901294099	0.988153389588	0.000953817728185	0.5	1e-10	1e-10	21	22.0	22
12561	ZNF836	ZNF836	NA	NA	NA	1.31980086244e-07	0.5	1e-10	1e-10	2	2.0	2
12562	MINA	MINA	-0.0146054034559	0.00160251320171	0.988346988379	0.000286774811096	0.5	1e-10	1e-10	12	12.0	12
12563	PCYT2	PCYT2	-0.0143499714951	-0.0116036613355	0.988550772238	0.000473943689794	0.5	1e-10	1e-10	5	5.0	5
12564	ZNF507	ZNF507	0.0143145326877	0.00489474555741	0.988579045411	0.000380209805097	0.5	1e-10	1e-10	11	11.0	11
12565	KIAA1598	KIAA1598	0.0140802441507	0.000367196195784	0.988765961779	4.79893028304	0.5	1e-10	1e-10	36	37.0	37
12566	CTU2	CTU2	0.0138632217019	0.000970176688951	0.988939103739	0.0109838919038	0.5	1e-10	1e-10	67	72.0	73
12567	TBC1D2	TBC1D2	-0.0135173551333	-0.00649819519844	0.989215039473	0.00871828557004	0.5	1e-10	1e-10	112	112.0	114
12568	COA1	COA1	0.0134833598349	0.000491357054502	0.989242161325	0.0003288488596	0.5	1e-10	1e-10	62	62.0	62
12569	PI4KB	PI4KB	NA	NA	NA	1.98635829425e-08	0.5	1e-10	1e-10	3	3.0	3
12570	PI4KB	PI4KB	NA	NA	NA	1.98635829425e-08	0.5	1e-10	1e-10	3	3.0	3
12571	KCNC4	KCNC4	NA	NA	NA	0.00155149113607	0.5	1e-10	1e-10	10	10.0	10
12572	GPRC5B	GPRC5B	0.0130571313748	3.91695429098e-05	0.989582212488	5.6450522181	0.5	1e-10	1e-10	81	84.0	84
12573	CHCHD10	CHCHD10	NA	NA	NA	4.99917021489e-07	0.5	1e-10	1e-10	2	2.0	2
12574	IFT46	IFT46	0.0128001552783	-0.00115867388132	0.989787232612	0.0263396268377	0.5	1e-10	1e-10	66	66.0	66
12575	ARHGEF26	ARHGEF26	-0.0127454993932	-0.00998169513897	0.989830838141	0.000225988881195	0.5	1e-10	1e-10	30	30.0	31
12576	PPIH	PPIH	-0.0123564664343	-0.000463675558146	0.990141217084	0.00194684012488	0.5	1e-10	1e-10	21	22.0	23
12577	TMCO4	TMCO4	-0.0123225332131	-0.176940170948	0.990168289816	2.10683993399e-06	0.5	1e-10	1e-10	12	13.0	13
12578	LMBRD1	LMBRD1	-0.012257613222	-0.00131085658918	0.990220084562	0.0213822601807	0.5	1e-10	1e-10	51	52.0	52
12579	IRGQ	IRGQ	NA	NA	NA	3.26352455922e-05	0.5	1e-10	1e-10	11	11.0	12
12580	KIAA1107	KIAA1107	0.0119778252821	-0.0025852274344	0.99044330665	0.00879112355139	0.5	1e-10	1e-10	20	20.0	20
12581	KCNH4	KCNH4	NA	NA	NA	1.72278744952e-05	0.5	1e-10	1e-10	3	3.0	3
12582	RWDD3	RWDD3	0.0118787252534	0.000285949382036	0.990522371408	0.0390251622534	0.5	1e-10	1e-10	131	131.0	134
12583	PABPN1	PABPN1	-0.0118346583247	-0.00372381463099	0.990557529258	0.00587718065731	0.5	1e-10	1e-10	13	16.0	16
12584	TLR10	TLR10	0.0118217581641	-0.0204004933162	0.990567821377	0.000218107895521	0.5	1e-10	1e-10	70	72.0	72
12585	SRPR	SRPR	-0.0118215965485	-0.049080975511	0.990567950319	0.000150380243377	0.5	1e-10	1e-10	5	5.0	5
12586	EHMT1	EHMT1	-0.0118042956224	-0.0281808075441	0.990581753498	6.01696311928e-05	0.5	1e-10	1e-10	2	2.0	2
12587	PDE2A	PDE2A	-0.0117332258272	-3.6412552947e-05	0.990638455063	0.0672484861255	0.5	1e-10	1e-10	14	14.0	14
12588	BTN3A1	BTN3A1	0.0115888317503	0.00151688307225	0.990753657035	0.0615666028421	0.5	1e-10	1e-10	49	49.0	53
12589	PDC	PDC	NA	NA	NA	1.11159786394e-06	0.5	1e-10	1e-10	21	21.0	22
12590	RFX8	RFX8	NA	NA	NA	1.84805263218e-06	0.5	1e-10	1e-10	4	4.0	4
12591	TIMMDC1	TIMMDC1	NA	NA	NA	0.000678883137895	0.5	1e-10	1e-10	20	20.0	20
12592	ZNF587	ZNF587	0.0111587207034	-0.0139452513447	0.991096813799	0.000651380077951	0.5	1e-10	1e-10	29	29.0	29
12593	LAP3	LAP3	-0.0111130217589	-0.00118699346293	0.991133274021	0.0281493986848	0.5	1e-10	1e-10	21	21.0	21
12594	DDX5	DDX5	-0.0111124354377	-0.000121095825995	0.991133741808	0.411309327248	0.5	1e-10	1e-10	3	3.0	3
12595	TBC1D32	TBC1D32	0.0108795483134	0.0213317282639	0.991319547616	5.69084844123e-05	0.5	1e-10	1e-10	28	28.0	28
12596	ELAVL1	ELAVL1	NA	NA	NA	1.5450665854e-05	0.5	1e-10	1e-10	2	2.0	2
12597	ANKH	ANKH	NA	NA	NA	4.55270588153e-05	0.5	1e-10	1e-10	6	6.0	6
12598	OXNAD1	OXNAD1	0.0103247818907	0.0221512193351	0.991762162296	1.70610321988e-05	0.5	1e-10	1e-10	38	38.0	38
12599	TBC1D22B	TBC1D22B	-0.010319261839	-0.0125814595771	0.991766566426	0.000182644291053	0.5	1e-10	1e-10	14	14.0	14
12600	NIPAL2	NIPAL2	NA	NA	NA	0.00140463393936	0.5	1e-10	1e-10	11	11.0	11
12601	IL10RA	IL10RA	0.0100916334322	0.00797555345929	0.991948178159	0.00131463328562	0.5	1e-10	1e-10	39	40.0	42
12602	SMN1	SMN1	0.0097571247501	-0.0156871375025	0.992215064327	8.17526316597e-05	0.5	1e-10	1e-10	18	18.0	23
12603	APOA1BP	APOA1BP	0.00954426110192	0.000173227969341	0.992384897036	0.383301865668	0.5	1e-10	1e-10	70	70.0	70
12604	APOA1BP	APOA1BP	NA	NA	NA	0.383301865668	0.5	1e-10	1e-10	70	70.0	70
12605	OTOGL	OTOGL	-0.00952100212833	-0.0183485248725	0.992403454169	0.000821404847688	0.5	1e-10	1e-10	95	95.0	95
12606	KAT7	KAT7	NA	NA	NA	4.97815067648e-07	0.5	1e-10	1e-10	1	1.0	1
12607	ERCC6L2	ERCC6L2	NA	NA	NA	0.000286258061778	0.5	1e-10	1e-10	45	45.0	45
12608	POMZP3	POMZP3	0.00922202887213	0.000664242626338	0.992641989838	0.355941685772	0.5	1e-10	1e-10	94	96.0	119
12609	TMEM121	TMEM121	NA	NA	NA	0.00114520372181	0.5	1e-10	1e-10	7	7.0	7
12610	ENKD1	ENKD1	NA	NA	NA	2.74522282241e-05	0.5	1e-10	1e-10	2	2.0	2
12611	FCHSD1	FCHSD1	0.00883290672766	0.121872771195	0.992952451737	4.35377435722e-06	0.5	1e-10	1e-10	7	7.0	7
12612	DAB1	DAB1	0.00879897481186	0.0205910897114	0.992979524437	0.000357041153874	0.5	1e-10	1e-10	37	37.0	37
12613	POLR2C	POLR2C	-0.00851070005662	-0.0015264111518	0.993209525798	0.0146186532561	0.5	1e-10	1e-10	41	42.0	42
12614	POLR2C	POLR2C	NA	NA	NA	0.0146186532561	0.5	1e-10	1e-10	41	42.0	42
12615	GCNT1	GCNT1	NA	NA	NA	0.000437987515619	0.5	1e-10	1e-10	58	59.0	59
12616	NBPF16	NBPF16	0.00842069097336	0.447169308962	0.993281340082	6.93736528663e-08	0.5	1e-10	1e-10	2	5.0	10
12617	NSUN3	NSUN3	NA	NA	NA	1.597485451e-08	0.5	1e-10	1e-10	1	1.0	1
12618	ACOT8	ACOT8	-0.00829973823351	-0.00297451821946	0.993377843033	0.00815893406982	0.5	1e-10	1e-10	17	17.0	17
12619	ASB13	ASB13	0.00825624249819	-0.00199648347834	0.99341254642	0.0101067667013	0.5	1e-10	1e-10	80	82.0	84
12620	PPWD1	PPWD1	0.00817247843828	-0.000109731972856	0.993479378215	0.111307734594	0.5	1e-10	1e-10	124	124.0	127
12621	NR2E1	NR2E1	-0.0078007565222	-0.000720994537976	0.993775959932	0.061734331636	0.5	1e-10	1e-10	59	61.0	62
12622	UGGT2	UGGT2	-0.00763515830808	-0.00912718334591	0.993908084255	0.000165005783782	0.5	1e-10	1e-10	56	56.0	58
12623	RABGGTA	RABGGTA	0.00755633140496	-0.006927106634	0.99397097721	0.000524354471327	0.5	1e-10	1e-10	13	14.0	14
12624	SMCO2	SMCO2	-0.00753216522121	0.00409577824841	0.993990258486	2.23058231182e-05	0.5	1e-10	1e-10	48	48.0	49
12625	HIST2H3D	HIST2H3D	NA	NA	NA	1.15354551221e-05	0.5	1e-10	1e-10	16	16.0	16
12626	EML5	EML5	0.00744523126068	0.00508136673115	0.994059619806	0.00014618975803	0.5	1e-10	1e-10	20	20.0	20
12627	GSTM5	GSTM5	0.00738784185755	-9.50695990169e-05	0.994105408666	1.96782842006	0.5	1e-10	1e-10	41	41.0	41
12628	SQRDL	SQRDL	0.00734035683477	0.0060358989253	0.994143295205	0.00133250304973	0.5	1e-10	1e-10	25	25.0	25
12629	SQRDL	SQRDL	NA	NA	NA	0.00133250304973	0.5	1e-10	1e-10	25	25.0	25
12630	CCT3	CCT3	0.00724284390645	-0.00171122187083	0.994221097196	0.0610130893441	0.5	1e-10	1e-10	66	66.0	66
12631	CCT3	CCT3	NA	NA	NA	0.0610130893441	0.5	1e-10	1e-10	66	66.0	66
12632	SEC61A2	SEC61A2	0.00720923132914	0.000625349984415	0.994247915453	0.0274636241357	0.5	1e-10	1e-10	55	56.0	56
12633	AQP11	AQP11	-0.0070953275245	-0.0105052337671	0.994338795215	0.0013455902917	0.5	1e-10	1e-10	39	39.0	42
12634	CCDC147	CCDC147	NA	NA	NA	7.61947494824e-08	0.5	1e-10	1e-10	2	2.0	2
12635	AIP	AIP	NA	NA	NA	0.0185040091456	0.5	1e-10	1e-10	15	15.0	15
12636	GRIN1	GRIN1	NA	NA	NA	1.70580102387	0.5	1e-10	1e-10	42	58.0	58
12637	ANKRD45	ANKRD45	0.00649651283036	0.000775230377181	0.994816569174	0.00340204366929	0.5	1e-10	1e-10	55	55.0	57
12638	USE1	USE1	0.00644754748108	-0.00269087625024	0.994855637052	0.00401466250005	0.5	1e-10	1e-10	22	23.0	23
12639	MSRA	MSRA	-0.00627786394766	-0.0154762385084	0.994991022183	0.000153543091095	0.5	1e-10	1e-10	24	24.0	24
12640	UPK2	UPK2	0.00620547090502	-0.155850827961	0.995048782349	4.06221173776e-06	0.5	1e-10	1e-10	2	2.0	2
12641	CCDC87	CCDC87	-0.00599315016111	-0.0537848408933	0.995218186641	9.42244448704e-05	0.5	1e-10	1e-10	20	20.0	21
12642	SGOL2	SGOL2	-0.00589061062783	-0.254284318884	0.995299999907	7.14267545789e-08	0.5	1e-10	1e-10	1	1.0	1
12643	SGOL2	SGOL2	NA	NA	NA	7.14267545789e-08	0.5	1e-10	1e-10	1	1.0	1
12644	CD160	CD160	0.00585254093334	0.00953864576813	0.995330374605	7.50173529025e-06	0.5	1e-10	1e-10	17	18.0	21
12645	TRIM44	TRIM44	NA	NA	NA	0.000101201799063	0.5	1e-10	1e-10	3	3.0	3
12646	NLGN1	NLGN1	0.00544424403625	-0.00139370320547	0.995656143197	0.00063306426521	0.5	1e-10	1e-10	78	81.0	83
12647	BST2	BST2	0.00544124321977	0.000698912129656	0.995658537466	0.605927955049	0.5	1e-10	1e-10	54	56.0	58
12648	PARP8	PARP8	0.00539260841695	-0.113768812152	0.995697341855	0.000141111704097	0.5	1e-10	1e-10	17	18.0	21
12649	FBXO48	FBXO48	NA	NA	NA	2.37998657501e-09	0.5	1e-10	1e-10	1	1.0	1
12650	ANKRD50	ANKRD50	-0.00531097178896	-0.00909320917261	0.995762477528	0.000632309809171	0.5	1e-10	1e-10	55	55.0	56
12651	BFSP1	BFSP1	-0.00514953394183	-0.0132842143104	0.995891284531	8.56767339167e-05	0.5	1e-10	1e-10	6	6.0	6
12652	LEPROT	LEPROT	-0.00503422995293	-0.000488138185072	0.995983282611	0.0221707051726	0.5	1e-10	1e-10	38	39.0	40
12653	TOMM34	TOMM34	0.00499055202811	0.000383627371984	0.996018132115	0.326847518368	0.5	1e-10	1e-10	44	45.0	45
12654	CIT	CIT	NA	NA	NA	0.000840120881991	0.5	1e-10	1e-10	4	4.0	4
12655	ST6GALNAC5	ST6GALNAC5	0.00482518529257	-0.00601175001766	0.996150074091	0.00178378685645	0.5	1e-10	1e-10	11	11.0	11
12656	MTIF3	MTIF3	0.00478907335363	0.00135837558964	0.996178886917	0.018635041785	0.5	1e-10	1e-10	54	54.0	55
12657	UTP6	UTP6	-0.00476574187327	-0.00696322261105	0.996197502532	0.00100144858938	0.5	1e-10	1e-10	19	19.0	19
12658	INTS7	INTS7	0.00451317635042	-0.000830080920307	0.996399018494	0.000725516326921	0.5	1e-10	1e-10	60	60.0	61
12659	INTS7	INTS7	NA	NA	NA	0.000725516326921	0.5	1e-10	1e-10	60	60.0	61
12660	BIRC2	BIRC2	NA	NA	NA	2.56701554985e-07	0.5	1e-10	1e-10	1	1.0	1
12661	PANX3	PANX3	-0.00424124063853	0.197360487272	0.996615989721	3.58062583371e-06	0.5	1e-10	1e-10	34	34.0	34
12662	HINFP	HINFP	0.00421368480107	0.000925714887279	0.996637975902	0.000517345894702	0.5	1e-10	1e-10	73	73.0	73
12663	ZFYVE16	ZFYVE16	-0.00417321634194	0.000728465452215	0.996670264777	0.0140114359622	0.5	1e-10	1e-10	147	149.0	153
12664	LEMD1	LEMD1	0.00413052371365	0.00892202505412	0.996704328272	9.43927180658e-05	0.5	1e-10	1e-10	13	13.0	13
12665	NUB1	NUB1	-0.00407518299682	-0.00927329756642	0.996748483404	0.00119238493116	0.5	1e-10	1e-10	11	11.0	11
12666	ZC3HC1	ZC3HC1	-0.00386493220828	0.00578471670442	0.99691623794	0.000341404518229	0.5	1e-10	1e-10	17	17.0	17
12667	RAI14	RAI14	0.00377148078366	0.00502350876318	0.996990800845	4.23245080859e-05	0.5	1e-10	1e-10	3	3.0	3
12668	CCDC15	CCDC15	0.00349724178508	-0.00558090813959	0.997209610462	6.75742200814e-06	0.5	1e-10	1e-10	2	2.0	2
12669	SIX2	SIX2	0.00306732859111	-0.101007026349	0.997552629712	2.83017900626e-05	0.5	1e-10	1e-10	28	28.0	28
12670	SIX2	SIX2	NA	NA	NA	2.83017900626e-05	0.5	1e-10	1e-10	28	28.0	28
12671	OLA1	OLA1	-0.00282837921513	-0.0306094578385	0.997743282901	3.01857855765e-05	0.5	1e-10	1e-10	5	5.0	5
12672	TUBGCP2	TUBGCP2	NA	NA	NA	2.24785486531e-05	0.5	1e-10	1e-10	2	2.0	2
12673	NR3C2	NR3C2	0.00265431649157	-0.00375094551274	0.997882164339	0.00948622408237	0.5	1e-10	1e-10	118	118.0	120
12674	INTS8	INTS8	-0.00245537146557	-0.00735577788834	0.998040898985	0.00172182633157	0.5	1e-10	1e-10	83	83.0	83
12675	PCDHB6	PCDHB6	-0.00235391426593	-0.0023933868433	0.998121849884	0.000399247882961	0.5	1e-10	1e-10	37	37.0	40
12676	TP53INP2	TP53INP2	-0.00213697569171	0.000368293666355	0.998294941387	3.99688312371	0.5	1e-10	1e-10	18	18.0	18
12677	KLK6	KLK6	NA	NA	NA	2.73763183014e-06	0.5	1e-10	1e-10	3	3.0	3
12678	HYLS1	HYLS1	-0.00207622033036	0.0565666782917	0.998343417044	0.000146781880186	0.5	1e-10	1e-10	13	14.0	15
12679	ATP6V1B1	ATP6V1B1	NA	NA	NA	5.94598467971e-07	0.5	1e-10	1e-10	4	4.0	4
12680	ATP6V1B1	ATP6V1B1	NA	NA	NA	5.94598467971e-07	0.5	1e-10	1e-10	4	4.0	4
12681	CAV1	CAV1	0.00143620169985	0.00282128644788	0.998854077231	0.000365689262957	0.5	1e-10	1e-10	5	5.0	5
12682	PROKR2	PROKR2	-0.00139081330784	0.0106633940409	0.998890291892	0.00317171387185	0.5	1e-10	1e-10	57	59.0	59
12683	AJAP1	AJAP1	-0.00133743436223	0.00273241681963	0.998932882089	0.00448035796476	0.5	1e-10	1e-10	60	60.0	60
12684	AJAP1	AJAP1	NA	NA	NA	0.00448035796476	0.5	1e-10	1e-10	60	60.0	60
12685	STK32A	STK32A	0.000762752185056	0.00951530347351	0.999391411867	0.000198854077646	0.5	1e-10	1e-10	30	30.0	31
12686	GPATCH4	GPATCH4	0.000639665499062	4.3958306885e-05	0.999489620809	0.00297953931089	0.5	1e-10	1e-10	5	5.0	5
12687	DCAF15	DCAF15	-0.000633185550043	-0.03885920288	0.999494791059	0.000101029182562	0.5	1e-10	1e-10	8	8.0	8
12688	MZT2B	MZT2B	-0.000513868658044	-1.21283422542e-05	0.99958999215	1.30744015695	0.5	1e-10	1e-10	16	16.0	16
12689	LCTL	LCTL	-0.000388804699205	-0.00988611482774	0.999689778741	2.40853590197e-06	0.5	1e-10	1e-10	6	6.0	6
12690	LCTL	LCTL	NA	NA	NA	2.40853590197e-06	0.5	1e-10	1e-10	6	6.0	6
12691	TPPP	TPPP	0.000318725758459	0.000157872690235	0.999745693643	1.86937499026	0.5	1e-10	1e-10	48	51.0	56
12692	SETDB1	SETDB1	6.126771405e-05	-0.128540013248	0.999951115437	9.07640463655e-05	0.5	1e-10	1e-10	30	30.0	31
12693	SETDB1	SETDB1	NA	NA	NA	9.07640463655e-05	0.5	1e-10	1e-10	30	30.0	31
12694	SIX4	SIX4	NA	NA	NA	7.70715664634e-09	0.5	1e-10	1e-10	1	1.0	1
12695	ZNF583	ZNF583	NA	NA	NA	5.98751093316e-11	0.5	1e-10	1e-10	1	1.0	1
12696	POLR2K	POLR2K	0.0	0.0	1.0	0.00187723423471	0.5	1e-10	1e-10	1	1.0	1
12697	RIMKLB	RIMKLB	NA	NA	NA	NA	0.5	1e-10	1e-10	0	NA	6
12698	CD163	CD163	NA	NA	NA	NA	0.5	1e-10	1e-10	0	NA	21
12699	FOXJ2	FOXJ2	NA	NA	NA	NA	0.5	1e-10	1e-10	0	NA	48
12700	SLC2A14	SLC2A14	NA	NA	NA	NA	0.5	1e-10	1e-10	0	NA	127
12701	SLC6A15	SLC6A15	NA	NA	NA	NA	0.5	1e-10	1e-10	0	1.0	1
12702	A2M	A2M	NA	NA	NA	NA	0.5	1e-10	1e-10	0	NA	7
12703	ULK1	ULK1	NA	NA	NA	NA	0.5	1e-10	1e-10	0	1.0	2
12704	SLC2A3	SLC2A3	NA	NA	NA	NA	0.5	1e-10	1e-10	0	NA	1
12705	NECAP1	NECAP1	NA	NA	NA	NA	0.5	1e-10	1e-10	0	NA	3
12706	TXNDC11	TXNDC11	NA	NA	NA	NA	0.5	1e-10	1e-10	0	1.0	1
12707	GRPEL2	GRPEL2	NA	NA	NA	NA	0.5	1e-10	1e-10	0	1.0	2
12708	C18orf32	C18orf32	NA	NA	NA	NA	0.5	1e-10	1e-10	0	NA	1
12709	LPCAT3	LPCAT3	NA	NA	NA	NA	0.5	1e-10	1e-10	0	NA	4
12710	CLEC4A	CLEC4A	NA	NA	NA	NA	0.5	1e-10	1e-10	0	NA	3
12711	FAM90A1	FAM90A1	NA	NA	NA	NA	0.5	1e-10	1e-10	0	NA	59
12712	PTPN6	PTPN6	NA	NA	NA	NA	0.5	1e-10	1e-10	0	NA	1
12713	KLRG1	KLRG1	NA	NA	NA	NA	0.5	1e-10	1e-10	0	NA	31
12714	FGL2	FGL2	NA	NA	NA	NA	0.5	1e-10	1e-10	0	NA	1
12715	C3AR1	C3AR1	NA	NA	NA	NA	0.5	1e-10	1e-10	0	NA	64
12716	CLSTN3	CLSTN3	NA	NA	NA	NA	0.5	1e-10	1e-10	0	NA	12
