## Supplementary .csv for "UTMOST, A Novel Single And Cross-Tissue TWAS (Transcriptome Wide Association Study), Reveals New ASD (Autism Spectrum Disorder) Associated Genes" (part 1 of 2)

	gene	gene_name	zscore	effect_size	pvalue	var_g	pred_perf_r2	pred_perf_pval	pred_perf_qval	n_snps_used	n_snps_in_cov	n_snps_in_model
0	CIPC	CIPC	-4.62120108394	-0.530722786691	3.8152475009e-06	0.00730377570079	0.5	1e-10	1e-10	19	19.0	19
1	NEIL2	NEIL2	-4.40970457646	-0.144942289604	1.0351173208e-05	0.092718233866	0.5	1e-10	1e-10	50	50.0	50
2	NKX2-2	NKX2-2	-4.15900257263	-0.189055422134	3.19640299901e-05	0.0452412613219	0.5	1e-10	1e-10	73	73.0	75
3	C21orf49	C21orf49	4.04820126013	3.21528068973	5.16127569603e-05	0.000160183674045	0.5	1e-10	1e-10	38	38.0	38
4	TGFBR1	TGFBR1	4.03368390859	3.36919598284	5.49091690797e-05	0.000138476551955	0.5	1e-10	1e-10	4	4.0	4
5	GDA	GDA	-3.99647521717	-0.0480977743045	6.42926089e-05	0.678019256081	0.5	1e-10	1e-10	36	36.0	36
6	SZT2	SZT2	3.91324119232	1.72741573805	9.10654943488e-05	0.000483048105183	0.5	1e-10	1e-10	39	39.0	40
7	SZT2	SZT2	NA	NA	NA	0.000483048105183	0.5	1e-10	1e-10	39	39.0	40
8	SLC25A21-AS1	SLC25A21-AS1	3.89175212821	1.05565213435	9.95228940252e-05	0.0013037079681	0.5	1e-10	1e-10	80	80.0	80
9	RARRES1	RARRES1	-3.89006310665	-28.1727032613	0.000100218156368	1.88866036288e-06	0.5	1e-10	1e-10	7	7.0	7
10	PINX1	PINX1	-3.79446579362	-6.38890200828	0.000147961677643	3.59329694916e-05	0.5	1e-10	1e-10	14	14.0	14
11	ZNF365	ZNF365	-3.79236474452	-0.571379705231	0.000149219527101	0.00427674198034	0.5	1e-10	1e-10	32	32.0	33
12	UGP2	UGP2	3.7546718266	0.05225340467	0.000173568741683	0.509449400192	0.5	1e-10	1e-10	30	30.0	30
13	UGP2	UGP2	NA	NA	NA	0.509449400192	0.5	1e-10	1e-10	30	30.0	30
14	ATG10	ATG10	-3.74528277401	-1.09854769778	0.000180190701835	0.00107695426882	0.5	1e-10	1e-10	182	183.0	195
15	MANBA	MANBA	3.74379766966	1.34916722884	0.000181259633202	0.000777772576206	0.5	1e-10	1e-10	18	18.0	18
16	PRKCD	PRKCD	NA	NA	NA	2.1816235478e-05	0.5	1e-10	1e-10	1	1.0	1
17	XKR6	XKR6	3.71166503965	9.32861863296	0.000205900347627	1.57725080939e-05	0.5	1e-10	1e-10	65	66.0	66
18	APBB1IP	APBB1IP	3.70095292051	0.658447505496	0.000214791328921	0.00338154820197	0.5	1e-10	1e-10	26	28.0	28
19	C8orf12	C8orf12	3.64153609587	1.0941357302	0.000271016116746	0.00112130203851	0.5	1e-10	1e-10	14	14.0	14
20	SLC25A20	SLC25A20	NA	NA	NA	0.00056086959405	0.5	1e-10	1e-10	13	13.0	13
21	HYLS1	HYLS1	3.5754989853	6.06428833223	0.000349560531719	3.41399668708e-05	0.5	1e-10	1e-10	14	15.0	16
22	HMGN1	HMGN1	-3.5737446824	-0.126297750422	0.00035191208571	0.0736689179284	0.5	1e-10	1e-10	17	17.0	17
23	HIST1H2AG	HIST1H2AG	NA	NA	NA	1.24902578263e-06	0.5	1e-10	1e-10	5	5.0	5
24	ABAT	ABAT	3.52357492904	0.0906122635689	0.000425766693571	0.149482291779	0.5	1e-10	1e-10	34	35.0	35
25	LRRC37A2	LRRC37A2	3.48246690768	0.0700338085504	0.000496816621368	0.27111137889	0.5	1e-10	1e-10	103	105.0	139
26	ZNF184	ZNF184	3.4819831253	0.836579422568	0.000497715055749	0.00169983961646	0.5	1e-10	1e-10	32	32.0	37
27	PLEKHA2	PLEKHA2	3.47984822085	0.086023085989	0.000501697919005	0.170294330722	0.5	1e-10	1e-10	91	92.0	94
28	CLK1	CLK1	-3.46203108373	-0.0948016925988	0.000536115233421	0.124807651978	0.5	1e-10	1e-10	22	22.0	23
29	STYX	STYX	3.45801410892	1.13253462122	0.000544172885456	0.000905621005452	0.5	1e-10	1e-10	28	28.0	28
30	IQCH	IQCH	-3.44608307231	-1.9579171247	0.000568775483819	0.000294186698881	0.5	1e-10	1e-10	40	40.0	40
31	IQCH	IQCH	NA	NA	NA	0.000294186698881	0.5	1e-10	1e-10	40	40.0	40
32	TRIM32	TRIM32	-3.43900335455	-2.17534814422	0.000583859999138	0.00024033554605	0.5	1e-10	1e-10	36	36.0	36
33	TFCP2	TFCP2	NA	NA	NA	6.06895384478e-06	0.5	1e-10	1e-10	10	10.0	10
34	CSNK1D	CSNK1D	NA	NA	NA	1.60087203404e-05	0.5	1e-10	1e-10	7	8.0	8
35	SLC26A6	SLC26A6	3.38446227957	1.40872756466	0.000713178174049	0.000550859567401	0.5	1e-10	1e-10	14	14.0	17
36	PHACTR1	PHACTR1	-3.38324438857	-1.00733215338	0.000716348560686	0.00116872626693	0.5	1e-10	1e-10	23	23.0	24
37	EIF3K	EIF3K	NA	NA	NA	0.0011932744081	0.5	1e-10	1e-10	5	5.0	5
38	STRA6	STRA6	3.37516099845	6.6227079901	0.000737725189745	2.56849540822e-05	0.5	1e-10	1e-10	16	16.0	16
39	STRA6	STRA6	NA	NA	NA	2.56849540822e-05	0.5	1e-10	1e-10	16	16.0	16
40	PPP1R3B	PPP1R3B	-3.3247761035	-0.937393722341	0.000884895664628	0.00127315515783	0.5	1e-10	1e-10	29	29.0	30
41	FAM167A	FAM167A	3.31126105856	0.367097323531	0.000928765192564	0.00818272680893	0.5	1e-10	1e-10	47	48.0	48
42	RUVBL1	RUVBL1	3.30726970258	1.44822152712	0.000942101402274	0.000512857895623	0.5	1e-10	1e-10	11	11.0	11
43	NEK4	NEK4	NA	NA	NA	0.00333544871786	0.5	1e-10	1e-10	18	18.0	18
44	GABRB2	GABRB2	NA	NA	NA	0.000907678949681	0.5	1e-10	1e-10	7	7.0	8
45	HEBP1	HEBP1	3.27532728621	0.239731902647	0.00105539626108	0.0180929996314	0.5	1e-10	1e-10	46	46.0	46
46	ADAMTS7	ADAMTS7	3.26497774797	16.6993670471	0.00109472676316	3.53968511051e-06	0.5	1e-10	1e-10	5	5.0	5
47	ADAMTS7	ADAMTS7	NA	NA	NA	3.53968511051e-06	0.5	1e-10	1e-10	5	5.0	5
48	NME6	NME6	3.25123191997	2.64176547038	0.00114906083092	0.000151499442005	0.5	1e-10	1e-10	21	23.0	25
49	RGS2	RGS2	NA	NA	NA	0.000634392786404	0.5	1e-10	1e-10	2	2.0	2
50	MRPS33	MRPS33	NA	NA	NA	0.000947191155789	0.5	1e-10	1e-10	30	31.0	31
51	CAMKV	CAMKV	NA	NA	NA	0.0305005817491	0.5	1e-10	1e-10	11	11.0	12
52	LIN52	LIN52	NA	NA	NA	0.00240776612494	0.5	1e-10	1e-10	54	54.0	55
53	SNRK	SNRK	3.18278454364	2.50632131068	0.00145866112683	0.000174957412826	0.5	1e-10	1e-10	34	34.0	34
54	NBPF12	NBPF12	-3.18170685618	-2.59129328936	0.00146409927194	0.000156339237594	0.5	1e-10	1e-10	11	11.0	12
55	TMEM69	TMEM69	NA	NA	NA	1.00215868817e-06	0.5	1e-10	1e-10	6	6.0	6
56	GALNT6	GALNT6	NA	NA	NA	4.34345440349e-07	0.5	1e-10	1e-10	2	2.0	2
57	C22orf26	C22orf26	NA	NA	NA	8.9568901489e-06	0.5	1e-10	1e-10	5	5.0	5
58	RSRC1	RSRC1	3.14815427839	1.84197358776	0.00164304950965	0.000268815139675	0.5	1e-10	1e-10	45	47.0	47
59	ZNF584	ZNF584	3.14278005563	0.254482959634	0.00167351537048	0.0163869766814	0.5	1e-10	1e-10	123	124.0	125
60	SNX16	SNX16	3.14140935814	0.381527327481	0.00168136844234	0.0066844310788	0.5	1e-10	1e-10	128	128.0	130
61	RPS23	RPS23	3.13193658918	0.0119993156718	0.0017365737752	6.31178653278	0.5	1e-10	1e-10	61	63.0	65
62	METTL16	METTL16	NA	NA	NA	2.40466583989e-05	0.5	1e-10	1e-10	6	6.0	6
63	ZNF821	ZNF821	3.11313255652	0.499400507939	0.00185112855194	0.00418044402381	0.5	1e-10	1e-10	26	26.0	26
64	ZNF821	ZNF821	NA	NA	NA	0.00418044402381	0.5	1e-10	1e-10	26	26.0	26
65	PET100	PET100	-3.11268763635	-0.3667863338	0.0018539212243	0.00728264258881	0.5	1e-10	1e-10	20	20.0	20
66	AADAT	AADAT	-3.10684237919	-0.471399610489	0.00189097193964	0.00420552448269	0.5	1e-10	1e-10	49	51.0	52
67	AMOTL2	AMOTL2	NA	NA	NA	8.76080264231e-05	0.5	1e-10	1e-10	4	4.0	4
68	C2orf47	C2orf47	-3.09571737926	-0.750802527999	0.0019633739991	0.00166189930186	0.5	1e-10	1e-10	23	23.0	23
69	C2orf47	C2orf47	NA	NA	NA	0.00166189930186	0.5	1e-10	1e-10	23	23.0	23
70	RUFY4	RUFY4	3.0930429555	0.211979670498	0.00198115456598	0.0219873508227	0.5	1e-10	1e-10	63	65.0	65
71	CHCHD3	CHCHD3	NA	NA	NA	3.1755780747e-05	0.5	1e-10	1e-10	9	9.0	9
72	GNPNAT1	GNPNAT1	NA	NA	NA	0.000214917086195	0.5	1e-10	1e-10	24	24.0	24
73	PLEKHF1	PLEKHF1	NA	NA	NA	4.79452827345e-06	0.5	1e-10	1e-10	6	6.0	7
74	SDHA	SDHA	-3.07788959409	-0.319830276988	0.00208472136	0.00838297068747	0.5	1e-10	1e-10	12	12.0	12
75	KNSTRN	KNSTRN	-3.0735562229	-0.103222991329	0.00211523826053	0.0681123889418	0.5	1e-10	1e-10	49	49.0	49
76	KNSTRN	KNSTRN	NA	NA	NA	0.0681123889418	0.5	1e-10	1e-10	49	49.0	49
77	SAMD1	SAMD1	NA	NA	NA	0.00106462619608	0.5	1e-10	1e-10	4	4.0	4
78	MAPT	MAPT	-3.06837877436	-0.076930110467	0.00215223630392	0.170117709038	0.5	1e-10	1e-10	42	44.0	54
79	CRYL1	CRYL1	3.06832770859	0.0356865613411	0.00215260415657	0.74082020576	0.5	1e-10	1e-10	70	73.0	74
80	SLC2A1	SLC2A1	NA	NA	NA	0.0194713586653	0.5	1e-10	1e-10	1	1.0	1
81	SCP2	SCP2	NA	NA	NA	1.48194042794e-05	0.5	1e-10	1e-10	1	1.0	1
82	PRMT5	PRMT5	3.05389368093	2.27340491081	0.00225892120949	0.000200049160903	0.5	1e-10	1e-10	16	17.0	18
83	LYG1	LYG1	-3.05248595769	-0.718807463556	0.00226954349554	0.00171732636867	0.5	1e-10	1e-10	89	89.0	90
84	PDE4B	PDE4B	NA	NA	NA	0.00067250762435	0.5	1e-10	1e-10	33	33.0	33
85	PDE4B	PDE4B	NA	NA	NA	0.00067250762435	0.5	1e-10	1e-10	33	33.0	33
86	PET112	PET112	3.04778759314	0.152820649913	0.0023053281398	0.0373884525817	0.5	1e-10	1e-10	67	68.0	69
87	FAM86B1	FAM86B1	-3.03867779112	-0.69722625764	0.00237618847726	0.0018616176587	0.5	1e-10	1e-10	20	21.0	21
88	LRRC37A	LRRC37A	3.03795087944	0.188116716008	0.00238192777472	0.0293168114611	0.5	1e-10	1e-10	35	35.0	43
89	ARMC6	ARMC6	3.03730785084	0.958324008003	0.00238701535292	0.00102657713586	0.5	1e-10	1e-10	18	18.0	20
90	GLT8D1	GLT8D1	NA	NA	NA	0.000335071551524	0.5	1e-10	1e-10	17	17.0	17
91	NME5	NME5	-3.02874034999	-0.213146105874	0.00245575646705	0.0200350361578	0.5	1e-10	1e-10	12	12.0	12
92	HIST1H4K	HIST1H4K	-3.02539962055	-5.93058831532	0.00248304811052	2.66854424312e-05	0.5	1e-10	1e-10	25	25.0	26
93	MPI	MPI	-3.02031404843	-0.151604085272	0.00252512709808	0.0415600215905	0.5	1e-10	1e-10	57	57.0	59
94	MPI	MPI	NA	NA	NA	0.0415600215905	0.5	1e-10	1e-10	57	57.0	59
95	TSSK6	TSSK6	-3.01177086886	-5.50091932235	0.00259728564551	2.96162113343e-05	0.5	1e-10	1e-10	4	4.0	4
96	MAPKAP1	MAPKAP1	NA	NA	NA	0.00537940694872	0.5	1e-10	1e-10	11	11.0	11
97	CSNK1E	CSNK1E	NA	NA	NA	0.00071434118418	0.5	1e-10	1e-10	7	7.0	7
98	TRIOBP	TRIOBP	-3.00373018173	-0.574503907252	0.00266691724878	0.00274177546433	0.5	1e-10	1e-10	28	29.0	29
99	WRB	WRB	NA	NA	NA	0.00934767978452	0.5	1e-10	1e-10	24	24.0	24
100	WRB	WRB	NA	NA	NA	0.00934767978452	0.5	1e-10	1e-10	24	24.0	24
101	PBRM1	PBRM1	NA	NA	NA	9.8630611262e-07	0.5	1e-10	1e-10	2	2.0	2
102	XRCC6BP1	XRCC6BP1	2.99422357729	0.129138649474	0.00275144244139	0.0475454414641	0.5	1e-10	1e-10	49	50.0	50
103	ANP32B	ANP32B	NA	NA	NA	0.00402203240746	0.5	1e-10	1e-10	2	2.0	2
104	SCRN1	SCRN1	-2.97983533743	-0.0649059256248	0.00288403367568	0.223470660909	0.5	1e-10	1e-10	33	33.0	34
105	FAM187A	FAM187A	2.97751303219	0.238367406256	0.00290597289953	0.0154526634819	0.5	1e-10	1e-10	24	24.0	27
106	ELFN1	ELFN1	2.97681596986	0.228297634233	0.00291258783072	0.0178399824337	0.5	1e-10	1e-10	146	155.0	168
107	RSPO3	RSPO3	-2.97554761208	-0.371643052415	0.00292465946473	0.00632342958041	0.5	1e-10	1e-10	29	29.0	32
108	HIST1H2BJ	HIST1H2BJ	-2.96838976107	-1.5945057697	0.0029936446316	0.000358328772441	0.5	1e-10	1e-10	22	23.0	23
109	CISD2	CISD2	2.96704724306	0.0786784702974	0.00300674754918	0.128071109348	0.5	1e-10	1e-10	104	105.0	106
110	STRADB	STRADB	NA	NA	NA	1.03693466816e-05	0.5	1e-10	1e-10	1	1.0	1
111	STRADB	STRADB	NA	NA	NA	1.03693466816e-05	0.5	1e-10	1e-10	1	1.0	1
112	TMEM208	TMEM208	2.95782583585	0.703850877412	0.00309817118142	0.00158492678006	0.5	1e-10	1e-10	21	21.0	21
113	YPEL4	YPEL4	2.94123925347	0.107123336619	0.00326901933118	0.0719070939673	0.5	1e-10	1e-10	70	70.0	74
114	MSRA	MSRA	-2.94081763273	-1.49607178697	0.00327347194246	0.000363303054543	0.5	1e-10	1e-10	24	24.0	24
115	FAM78A	FAM78A	-2.93835678065	-2.32894056205	0.00329957068272	0.000168755049071	0.5	1e-10	1e-10	6	6.0	6
116	VSX2	VSX2	-2.93816988186	-8.75244479132	0.00330156057437	1.05173418954e-05	0.5	1e-10	1e-10	50	50.0	50
117	NMB	NMB	NA	NA	NA	0.00878098507902	0.5	1e-10	1e-10	25	25.0	26
118	NMB	NMB	NA	NA	NA	0.00878098507902	0.5	1e-10	1e-10	25	25.0	26
119	CHD1L	CHD1L	-2.92795890192	-0.220999278283	0.00341195141864	0.0169676188068	0.5	1e-10	1e-10	50	50.0	53
120	CHD1L	CHD1L	NA	NA	NA	0.0169676188068	0.5	1e-10	1e-10	50	50.0	53
121	ARL17B	ARL17B	-2.92780111406	-0.72835981232	0.0034136833193	0.00147704136446	0.5	1e-10	1e-10	120	123.0	139
122	ST6GALNAC6	ST6GALNAC6	NA	NA	NA	9.50540746076e-07	0.5	1e-10	1e-10	2	2.0	2
123	RAMP3	RAMP3	-2.91852705295	-0.254868180636	0.00351689357343	0.0127129784214	0.5	1e-10	1e-10	23	23.0	23
124	MPPE1	MPPE1	-2.91713961505	-0.520241784271	0.00353257610823	0.00349013593289	0.5	1e-10	1e-10	29	32.0	32
125	STARD4	STARD4	NA	NA	NA	0.000519538227947	0.5	1e-10	1e-10	20	20.0	20
126	TATDN1	TATDN1	NA	NA	NA	1.27984773284e-05	0.5	1e-10	1e-10	5	5.0	5
127	SLC5A11	SLC5A11	2.90946792537	0.0196334766394	0.00362044534355	2.39068886428	0.5	1e-10	1e-10	79	82.0	83
128	EGR2	EGR2	NA	NA	NA	7.46965733882e-05	0.5	1e-10	1e-10	5	5.0	6
129	DLD	DLD	NA	NA	NA	0.00442394819601	0.5	1e-10	1e-10	30	30.0	31
130	FRMD6	FRMD6	NA	NA	NA	3.23969981538e-05	0.5	1e-10	1e-10	16	16.0	16
131	NRXN1	NRXN1	NA	NA	NA	8.49625238616e-05	0.5	1e-10	1e-10	2	2.0	2
132	NRXN1	NRXN1	NA	NA	NA	8.49625238616e-05	0.5	1e-10	1e-10	2	2.0	2
133	MAB21L2	MAB21L2	2.90213090459	2.626426473	0.00370633628545	0.000115993648683	0.5	1e-10	1e-10	31	31.0	34
134	HMGN2	HMGN2	2.89872598622	0.440600575613	0.00374682186661	0.00425775273732	0.5	1e-10	1e-10	26	26.0	26
135	DNAH1	DNAH1	2.8946729292	0.980232567412	0.0037955378183	0.000892914189271	0.5	1e-10	1e-10	50	50.0	52
136	PDIA6	PDIA6	2.89047494485	0.324400833586	0.00384660192504	0.00797376580696	0.5	1e-10	1e-10	27	27.0	27
137	LYST	LYST	-2.88858404177	-2.77338117895	0.00386980603025	0.000119109374488	0.5	1e-10	1e-10	19	19.0	19
138	LYST	LYST	NA	NA	NA	0.000119109374488	0.5	1e-10	1e-10	19	19.0	19
139	SRRM2	SRRM2	2.88737543414	0.0668070429996	0.00388470392427	0.197807076384	0.5	1e-10	1e-10	71	76.0	76
140	SLC35G5	SLC35G5	2.88707667353	3.65374167928	0.00388839461692	6.00827686543e-05	0.5	1e-10	1e-10	29	29.0	29
141	SF3B2	SF3B2	2.88520331449	0.026982328775	0.00391160955754	1.16839117019	0.5	1e-10	1e-10	18	18.0	18
142	UBE2D3	UBE2D3	2.8804066755	0.107250878664	0.00397162513049	0.0637148423885	0.5	1e-10	1e-10	69	69.0	70
143	CIZ1	CIZ1	NA	NA	NA	0.00838463208044	0.5	1e-10	1e-10	24	24.0	24
144	AHCYL2	AHCYL2	-2.87712440026	-0.331340020985	0.00401317351077	0.00755807767304	0.5	1e-10	1e-10	38	38.0	39
145	EGLN1	EGLN1	2.87639373202	0.34004866572	0.00402247613904	0.00718319217353	0.5	1e-10	1e-10	10	10.0	10
146	ARID4B	ARID4B	NA	NA	NA	0.000369207119802	0.5	1e-10	1e-10	12	12.0	12
147	CACNA2D2	CACNA2D2	NA	NA	NA	2.54048010202e-05	0.5	1e-10	1e-10	5	5.0	6
148	DHODH	DHODH	2.86626928327	61.9541112295	0.00415340782689	1.89412545285e-07	0.5	1e-10	1e-10	3	3.0	3
149	DHODH	DHODH	NA	NA	NA	1.89412545285e-07	0.5	1e-10	1e-10	3	3.0	3
150	RPP25	RPP25	2.86466156093	0.731344123791	0.0041745514245	0.00167543293311	0.5	1e-10	1e-10	29	29.0	29
151	RPP25	RPP25	NA	NA	NA	0.00167543293311	0.5	1e-10	1e-10	29	29.0	29
152	MTMR9	MTMR9	NA	NA	NA	0.0010799070964	0.5	1e-10	1e-10	25	25.0	25
153	GAB1	GAB1	2.86314902087	0.174795638569	0.00419453235316	0.0257384666784	0.5	1e-10	1e-10	36	37.0	38
154	RHCE	RHCE	-2.86155963412	-0.538708930702	0.0042156218847	0.00267732753473	0.5	1e-10	1e-10	47	47.0	48
155	RHCE	RHCE	NA	NA	NA	0.00267732753473	0.5	1e-10	1e-10	47	47.0	48
156	CYYR1	CYYR1	-2.85795562562	-0.352653719952	0.00426380013392	0.00647678861894	0.5	1e-10	1e-10	60	62.0	63
157	TAF4B	TAF4B	-2.85747529397	-3.06292391155	0.00427025876055	9.13522831521e-05	0.5	1e-10	1e-10	31	32.0	32
158	PRMT7	PRMT7	-2.8546285007	-0.207142707227	0.0043087197057	0.018578367268	0.5	1e-10	1e-10	66	66.0	68
159	PPM1B	PPM1B	NA	NA	NA	0.000620340886186	0.5	1e-10	1e-10	5	5.0	5
160	MUTYH	MUTYH	-2.85259625083	-0.713426284274	0.00433636780129	0.00156751680644	0.5	1e-10	1e-10	44	44.0	44
161	MTFR1	MTFR1	2.84969932648	1.13063841555	0.00437605759892	0.00065644585746	0.5	1e-10	1e-10	39	39.0	39
162	DDHD1	DDHD1	NA	NA	NA	2.97503616738e-05	0.5	1e-10	1e-10	6	6.0	6
163	ADAL	ADAL	2.84367536713	0.37692621287	0.00445964601812	0.00576852902554	0.5	1e-10	1e-10	110	111.0	114
164	ADAL	ADAL	NA	NA	NA	0.00576852902554	0.5	1e-10	1e-10	110	111.0	114
165	PAWR	PAWR	NA	NA	NA	1.59137615996e-05	0.5	1e-10	1e-10	6	6.0	6
166	ZNF391	ZNF391	-2.83075722139	-0.405957632121	0.00464379548793	0.00486861246574	0.5	1e-10	1e-10	117	117.0	128
167	POLL	POLL	-2.83009815038	-1.10169270852	0.00465337263375	0.000623961842748	0.5	1e-10	1e-10	23	23.0	23
168	NUP62	NUP62	NA	NA	NA	7.9769659173e-05	0.5	1e-10	1e-10	5	5.0	5
169	LRBA	LRBA	2.82379838202	10.935656751	0.00474582283211	6.82546225584e-06	0.5	1e-10	1e-10	7	7.0	7
170	DHDH	DHDH	-2.82064095196	-1.31199309757	0.00479278128913	0.000518296572138	0.5	1e-10	1e-10	20	22.0	22
171	CC2D1B	CC2D1B	2.81811376	0.237401161232	0.00483066912963	0.0146370958937	0.5	1e-10	1e-10	75	76.0	76
172	CC2D1B	CC2D1B	NA	NA	NA	0.0146370958937	0.5	1e-10	1e-10	75	76.0	76
173	C11orf45	C11orf45	-2.81517185413	-2.87380228698	0.0048751156066	9.86805819281e-05	0.5	1e-10	1e-10	86	89.0	90
174	ROCK1	ROCK1	2.81201507009	1.58033661745	0.00492321966336	0.000304285312757	0.5	1e-10	1e-10	22	23.0	24
175	FAM83H	FAM83H	NA	NA	NA	1.52931098741e-07	0.5	1e-10	1e-10	2	2.0	2
176	CHI3L1	CHI3L1	2.80106417274	0.0113865843723	0.00509343892266	6.41611275496	0.5	1e-10	1e-10	16	18.0	18
177	NTMT1	NTMT1	NA	NA	NA	0.000297902506905	0.5	1e-10	1e-10	5	5.0	5
178	MST1	MST1	2.79645316624	2.82835789546	0.00516668986392	9.08547827018e-05	0.5	1e-10	1e-10	5	5.0	5
179	NEK5	NEK5	-2.79476435392	-1.13726174508	0.00519375580301	0.00059707205632	0.5	1e-10	1e-10	15	15.0	16
180	FAM110D	FAM110D	2.79125090934	0.403990827619	0.00525047532907	0.0045246024927	0.5	1e-10	1e-10	6	6.0	6
181	FAM110D	FAM110D	NA	NA	NA	0.0045246024927	0.5	1e-10	1e-10	6	6.0	6
182	MON1A	MON1A	2.79002410339	1.22743549604	0.00527041177503	0.000503691764812	0.5	1e-10	1e-10	31	31.0	32
183	GCAT	GCAT	-2.78714478323	-0.307998827249	0.0053174715631	0.00772568339163	0.5	1e-10	1e-10	28	28.0	28
184	CYHR1	CYHR1	NA	NA	NA	0.00287968975859	0.5	1e-10	1e-10	10	11.0	11
185	C17orf70	C17orf70	2.78261620169	0.947276357537	0.00539225517614	0.000985497934141	0.5	1e-10	1e-10	12	13.0	13
186	WDR16	WDR16	2.77492143907	0.131559291551	0.00552150437926	0.0441203684116	0.5	1e-10	1e-10	29	29.0	29
187	AAGAB	AAGAB	-2.77233292997	-0.367316946849	0.00556560809305	0.00547251289241	0.5	1e-10	1e-10	71	71.0	71
188	AAGAB	AAGAB	NA	NA	NA	0.00547251289241	0.5	1e-10	1e-10	71	71.0	71
189	HEATR2	HEATR2	2.77175046637	0.701148508943	0.00557557597218	0.00161250008841	0.5	1e-10	1e-10	65	72.0	74
190	POU3F2	POU3F2	2.7646005722	0.201290551986	0.00569925352778	0.0183439640923	0.5	1e-10	1e-10	78	79.0	80
191	NSUN5	NSUN5	-2.76447688255	-1.23303769156	0.00570141469206	0.000462044246436	0.5	1e-10	1e-10	9	9.0	9
192	CCDC148	CCDC148	2.76095579402	2.0267404071	0.0057632476642	0.000174434577677	0.5	1e-10	1e-10	11	11.0	12
193	CCDC148	CCDC148	NA	NA	NA	0.000174434577677	0.5	1e-10	1e-10	11	11.0	12
194	TRMT61A	TRMT61A	-2.75990215761	-0.41718516224	0.00578186750275	0.00470206254994	0.5	1e-10	1e-10	27	27.0	27
195	ARID4A	ARID4A	2.75799964575	5.51520322431	0.00581562609359	2.24719462271e-05	0.5	1e-10	1e-10	7	7.0	7
196	EEF1D	EEF1D	-2.75385784134	-0.789948867334	0.00588973446942	0.00139294384079	0.5	1e-10	1e-10	2	3.0	3
197	FAR2	FAR2	2.75111877564	1.12749600831	0.0059392104305	0.000586250718619	0.5	1e-10	1e-10	36	36.0	36
198	TNPO3	TNPO3	-2.74864578874	-0.392039529657	0.00598420158958	0.00469271657655	0.5	1e-10	1e-10	51	52.0	54
199	STOML1	STOML1	2.74731291889	0.131602005296	0.00600857769945	0.0442582544264	0.5	1e-10	1e-10	46	47.0	47
200	EPHX4	EPHX4	NA	NA	NA	2.83104959775e-05	0.5	1e-10	1e-10	6	6.0	6
201	EPHX4	EPHX4	NA	NA	NA	2.83104959775e-05	0.5	1e-10	1e-10	6	6.0	6
202	PLEKHM1	PLEKHM1	2.74536831891	0.668357545496	0.00604430188223	0.00170579446619	0.5	1e-10	1e-10	20	20.0	20
203	GRIK4	GRIK4	2.74321751367	1.94158427003	0.00608403701217	0.00018371405896	0.5	1e-10	1e-10	17	18.0	18
204	ARV1	ARV1	-2.74205590455	-0.565622410668	0.00610559491467	0.0023852397147	0.5	1e-10	1e-10	60	60.0	61
205	ACTN2	ACTN2	2.74053370976	0.489330275074	0.00613394894491	0.00348863800708	0.5	1e-10	1e-10	5	5.0	5
206	WEE1	WEE1	-2.73680933392	-10.516657883	0.00620382381748	6.4547824672e-06	0.5	1e-10	1e-10	5	5.0	5
207	SNAPC4	SNAPC4	2.73613250229	0.664262772096	0.00621659887673	0.00169313770981	0.5	1e-10	1e-10	29	35.0	36
208	PRCD	PRCD	2.73500562731	0.340691130734	0.00623792096437	0.00658793751695	0.5	1e-10	1e-10	108	110.0	111
209	PRRT3	PRRT3	-2.73419422397	-7.95914067469	0.00625331462395	1.07822431821e-05	0.5	1e-10	1e-10	2	2.0	2
210	FUT11	FUT11	NA	NA	NA	0.000923983444989	0.5	1e-10	1e-10	74	75.0	76
211	RSF1	RSF1	2.73023289837	3.25056935575	0.00632895962809	6.9526802062e-05	0.5	1e-10	1e-10	17	17.0	18
212	COX5A	COX5A	NA	NA	NA	0.0179102036076	0.5	1e-10	1e-10	11	12.0	12
213	COX5A	COX5A	NA	NA	NA	0.0179102036076	0.5	1e-10	1e-10	11	12.0	12
214	VAMP5	VAMP5	-2.71661097828	-0.0976951583033	0.00659540794138	0.0754499831084	0.5	1e-10	1e-10	36	36.0	36
215	ZDHHC5	ZDHHC5	NA	NA	NA	7.7559470608e-05	0.5	1e-10	1e-10	5	5.0	5
216	ATP6V1C1	ATP6V1C1	-2.71269831993	-0.236628058561	0.00667378333986	0.0140442103639	0.5	1e-10	1e-10	30	30.0	30
217	AQR	AQR	-2.71178092663	-2.72351708184	0.00669228061196	9.0929240623e-05	0.5	1e-10	1e-10	22	22.0	22
218	LIPH	LIPH	-2.71011447906	-70.5458151371	0.00672599889086	1.43293524513e-07	0.5	1e-10	1e-10	1	1.0	1
219	UBXN11	UBXN11	NA	NA	NA	0.000724917052903	0.5	1e-10	1e-10	11	11.0	11
220	UBXN11	UBXN11	NA	NA	NA	0.000724917052903	0.5	1e-10	1e-10	11	11.0	11
221	LRRCC1	LRRCC1	2.70180024274	0.069849643309	0.00689651824108	0.137071735293	0.5	1e-10	1e-10	79	79.0	82
222	TLR9	TLR9	NA	NA	NA	4.82716660571e-05	0.5	1e-10	1e-10	5	5.0	5
223	JMJD1C	JMJD1C	NA	NA	NA	8.03178361882e-05	0.5	1e-10	1e-10	7	7.0	7
224	NR3C2	NR3C2	2.69082046228	0.206125177829	0.00712765420015	0.0176138299644	0.5	1e-10	1e-10	121	121.0	124
225	MOBP	MOBP	2.6876561819	0.0112681659563	0.00719554434024	5.85431171817	0.5	1e-10	1e-10	2	3.0	3
226	TP53BP2	TP53BP2	2.67673009838	0.345266867962	0.00743444973364	0.00628206017963	0.5	1e-10	1e-10	25	26.0	27
227	TP53BP2	TP53BP2	NA	NA	NA	0.00628206017963	0.5	1e-10	1e-10	25	26.0	27
228	NDUFA4L2	NDUFA4L2	2.67549108318	0.967809537651	0.00746198581627	0.000704614963756	0.5	1e-10	1e-10	4	4.0	4
229	YIF1A	YIF1A	NA	NA	NA	0.00191058926657	0.5	1e-10	1e-10	15	15.0	15
230	ACD	ACD	NA	NA	NA	0.000872473009832	0.5	1e-10	1e-10	27	27.0	27
231	ACD	ACD	NA	NA	NA	0.000872473009832	0.5	1e-10	1e-10	27	27.0	27
232	TMEM57	TMEM57	NA	NA	NA	0.00232822761875	0.5	1e-10	1e-10	30	30.0	30
233	DNAH7	DNAH7	-2.66229669392	-0.646807734366	0.00776094370697	0.00171324152881	0.5	1e-10	1e-10	51	51.0	51
234	KSR2	KSR2	NA	NA	NA	5.19354026657e-05	0.5	1e-10	1e-10	2	2.0	2
235	SCYL2	SCYL2	-2.66045408398	-3.84918398911	0.0078035366387	4.51464419193e-05	0.5	1e-10	1e-10	11	11.0	11
236	YEATS2	YEATS2	-2.65933780405	-0.579981592093	0.00782944181207	0.00197172617024	0.5	1e-10	1e-10	44	44.0	44
237	C22orf43	C22orf43	2.65597463956	3.53815653694	0.00790795611649	5.69128008713e-05	0.5	1e-10	1e-10	31	31.0	31
238	MMRN2	MMRN2	-2.65466269298	-0.50343829824	0.00793877469572	0.00278401125195	0.5	1e-10	1e-10	32	32.0	32
239	RGR	RGR	2.65433737973	0.122653539847	0.0079464331641	0.0444905768174	0.5	1e-10	1e-10	32	32.0	32
240	CACNA2D1	CACNA2D1	2.65280955234	1.55087178415	0.0079824895923	0.00030456733931	0.5	1e-10	1e-10	4	4.0	4
241	CDC45	CDC45	NA	NA	NA	5.61666134301e-08	0.5	1e-10	1e-10	2	2.0	2
242	WDR73	WDR73	2.65071830539	0.172380354376	0.00803208010679	0.0238391540453	0.5	1e-10	1e-10	49	49.0	49
243	WDR73	WDR73	NA	NA	NA	0.0238391540453	0.5	1e-10	1e-10	49	49.0	49
244	TMEM99	TMEM99	-2.64505735428	-0.73923263311	0.00816770716377	0.00122940459184	0.5	1e-10	1e-10	12	12.0	12
245	GLG1	GLG1	-2.64456531813	-0.382238220351	0.00817959181071	0.00487440670522	0.5	1e-10	1e-10	50	51.0	52
246	GLG1	GLG1	NA	NA	NA	0.00487440670522	0.5	1e-10	1e-10	50	51.0	52
247	RBM5	RBM5	NA	NA	NA	0.000268850418288	0.5	1e-10	1e-10	5	5.0	5
248	B4GALT7	B4GALT7	2.63391378511	0.404387004986	0.00844069175171	0.00412214930095	0.5	1e-10	1e-10	10	10.0	11
249	NRF1	NRF1	-2.63383430563	-1.33926389333	0.00844266772523	0.000374904126359	0.5	1e-10	1e-10	31	31.0	32
250	TSPAN18	TSPAN18	-2.63249932447	-0.186271589861	0.00847591915632	0.0201395164091	0.5	1e-10	1e-10	9	9.0	9
251	PIK3IP1	PIK3IP1	2.62936592723	1.24598422344	0.00855442561569	0.000446363617265	0.5	1e-10	1e-10	12	12.0	12
252	EEA1	EEA1	-2.62876034268	-3.00406777381	0.00856967312915	7.52705139988e-05	0.5	1e-10	1e-10	34	34.0	34
253	SLC24A4	SLC24A4	-2.62820329593	-0.672452454641	0.00858371999853	0.00154649754764	0.5	1e-10	1e-10	56	56.0	56
254	ZNF525	ZNF525	NA	NA	NA	1.85563355003e-06	0.5	1e-10	1e-10	8	8.0	8
255	TNIP2	TNIP2	2.62624213748	1.04523754081	0.00863333784711	0.000692612340796	0.5	1e-10	1e-10	16	17.0	18
256	GABRA2	GABRA2	-2.62430832159	-0.107785550364	0.0086825147973	0.0586144090112	0.5	1e-10	1e-10	143	146.0	155
257	DNAH17	DNAH17	-2.62419942505	-2.37543072491	0.0086852914683	0.00012435207986	0.5	1e-10	1e-10	7	7.0	7
258	AP2M1	AP2M1	-2.61930877074	-0.184837617653	0.00881081567303	0.019231247131	0.5	1e-10	1e-10	5	5.0	5
259	CBLN4	CBLN4	-2.61546248991	-0.0243025919509	0.00891067080194	1.20950205571	0.5	1e-10	1e-10	236	244.0	251
260	CHST9	CHST9	2.61275827936	0.389934596744	0.00898148001884	0.00430518372582	0.5	1e-10	1e-10	24	24.0	24
261	RPS27L	RPS27L	2.61057336001	0.0886057241842	0.00903905826509	0.0771225854732	0.5	1e-10	1e-10	68	69.0	69
262	RPS27L	RPS27L	NA	NA	NA	0.0771225854732	0.5	1e-10	1e-10	68	69.0	69
263	TTPA	TTPA	-2.6092903074	-0.532799966688	0.00907302339211	0.0022152882267	0.5	1e-10	1e-10	26	27.0	33
264	RASL11A	RASL11A	NA	NA	NA	0.00519531393013	0.5	1e-10	1e-10	14	14.0	14
265	DDIT3	DDIT3	NA	NA	NA	0.00162776165861	0.5	1e-10	1e-10	3	3.0	3
266	DCTN5	DCTN5	2.60834566636	0.334974880116	0.00909810282815	0.00602016032083	0.5	1e-10	1e-10	89	92.0	92
267	HMCES	HMCES	2.60798499965	0.646795755786	0.00910769454374	0.00160203685753	0.5	1e-10	1e-10	15	15.0	15
268	UBAC1	UBAC1	-2.60446050486	-0.339732555206	0.00920190258199	0.00564002883724	0.5	1e-10	1e-10	28	29.0	29
269	RIF1	RIF1	-2.60169056425	-0.410604875635	0.00927655108968	0.00366142870561	0.5	1e-10	1e-10	76	76.0	76
270	CCDC14	CCDC14	NA	NA	NA	1.17400765768e-05	0.5	1e-10	1e-10	4	4.0	4
271	MBD5	MBD5	NA	NA	NA	2.7541227202e-07	0.5	1e-10	1e-10	2	2.0	2
272	TIAF1	TIAF1	2.59464661468	0.150249106429	0.00946882189779	0.0291579815779	0.5	1e-10	1e-10	59	59.0	61
273	BCL11A	BCL11A	-2.59117644994	-0.184342452755	0.0095648435547	0.0188613018636	0.5	1e-10	1e-10	36	37.0	37
274	ZNF470	ZNF470	2.59078104749	2.00407261185	0.00957583950814	0.000179839529278	0.5	1e-10	1e-10	28	29.0	29
275	SAAL1	SAAL1	-2.59043484392	-0.3417313112	0.00958547651798	0.00556871555131	0.5	1e-10	1e-10	77	77.0	78
276	MIPOL1	MIPOL1	NA	NA	NA	1.00210406847e-08	0.5	1e-10	1e-10	7	7.0	7
277	SEC24B	SEC24B	2.58330428175	2.3723767884	0.00978589728554	0.000124501464218	0.5	1e-10	1e-10	18	18.0	18
278	ZNF436	ZNF436	2.57964383359	0.190407061382	0.00989022619735	0.0177527426944	0.5	1e-10	1e-10	134	134.0	135
279	VPS54	VPS54	NA	NA	NA	7.71251531529e-06	0.5	1e-10	1e-10	6	6.0	6
280	C1orf50	C1orf50	-2.57614185399	-0.214497599607	0.00999096483938	0.0140622435065	0.5	1e-10	1e-10	61	61.0	61
281	S100B	S100B	-2.57434058862	-0.00221464473203	0.0100431355073	140.029980294	0.5	1e-10	1e-10	35	36.0	37
282	TTLL11	TTLL11	NA	NA	NA	0.00228889561818	0.5	1e-10	1e-10	15	15.0	15
283	GDPD5	GDPD5	-2.57067680359	-68.7961024798	0.0101500001857	1.53792436596e-07	0.5	1e-10	1e-10	1	1.0	1
284	MYO19	MYO19	NA	NA	NA	0.00057145804319	0.5	1e-10	1e-10	11	11.0	12
285	PTPN11	PTPN11	2.56752352613	0.0326107693038	0.0102427838685	0.627301028689	0.5	1e-10	1e-10	33	34.0	35
286	FZD2	FZD2	2.56637468188	1.98314758624	0.0102767752437	0.000161097968202	0.5	1e-10	1e-10	33	34.0	34
287	FAM189A2	FAM189A2	2.56370329677	0.0474087244488	0.0103562031827	0.337465521599	0.5	1e-10	1e-10	94	94.0	97
288	EVA1B	EVA1B	NA	NA	NA	0.00190067095479	0.5	1e-10	1e-10	10	10.0	10
289	FRMPD2	FRMPD2	-2.55967309582	-0.211781280274	0.0104770665512	0.0148332899829	0.5	1e-10	1e-10	75	75.0	76
290	LSM4	LSM4	2.55888582807	0.302664249333	0.0105008222278	0.00757959686995	0.5	1e-10	1e-10	19	20.0	20
291	CCDC23	CCDC23	2.55746192438	0.0745556873686	0.0105439100227	0.112530004775	0.5	1e-10	1e-10	65	67.0	69
292	ZNF132	ZNF132	2.55716343397	0.465657050561	0.0105529623549	0.00312689018577	0.5	1e-10	1e-10	63	63.0	63
293	SPINK8	SPINK8	2.55676896999	0.814545501488	0.0105649358855	0.000885847417569	0.5	1e-10	1e-10	10	10.0	11
294	ATP6AP1L	ATP6AP1L	-2.55636490951	-0.191738043124	0.0105772132343	0.0167306512388	0.5	1e-10	1e-10	122	122.0	134
295	ZNF691	ZNF691	NA	NA	NA	7.69866538837e-05	0.5	1e-10	1e-10	26	33.0	33
296	ZNF691	ZNF691	NA	NA	NA	7.69866538837e-05	0.5	1e-10	1e-10	26	33.0	33
297	LRRC57	LRRC57	2.55271405843	0.315007777247	0.0106887206749	0.00602786577615	0.5	1e-10	1e-10	63	63.0	63
298	LRRC57	LRRC57	NA	NA	NA	0.00602786577615	0.5	1e-10	1e-10	63	63.0	63
299	TOM1L2	TOM1L2	NA	NA	NA	0.0933943066103	0.5	1e-10	1e-10	61	61.0	61
300	MIEN1	MIEN1	-2.54758021655	-0.745937302444	0.0108472911356	0.00119164644288	0.5	1e-10	1e-10	9	9.0	9
301	ZNF589	ZNF589	-2.54755010185	-0.189198733917	0.0108482274331	0.0164206327858	0.5	1e-10	1e-10	76	76.0	79
302	DTX3	DTX3	NA	NA	NA	0.0125721579059	0.5	1e-10	1e-10	18	18.0	18
303	SPESP1	SPESP1	-2.54448716248	-1.82884750565	0.010943833441	0.000195145150467	0.5	1e-10	1e-10	14	14.0	14
304	SPESP1	SPESP1	NA	NA	NA	0.000195145150467	0.5	1e-10	1e-10	14	14.0	14
305	FHOD3	FHOD3	2.54426457182	0.526877447936	0.01095081044	0.00240105451818	0.5	1e-10	1e-10	40	40.0	40
306	FOXH1	FOXH1	2.54233809024	10.6015218197	0.0110113604275	7.09438902646e-06	0.5	1e-10	1e-10	17	18.0	18
307	FAM171B	FAM171B	-2.54150115735	-0.16784888938	0.011037758078	0.0227570238848	0.5	1e-10	1e-10	12	12.0	12
308	FAM171B	FAM171B	NA	NA	NA	0.0227570238848	0.5	1e-10	1e-10	12	12.0	12
309	ZNF165	ZNF165	2.53483605385	225.719838334	0.0112499963457	1.29350099411e-08	0.5	1e-10	1e-10	1	1.0	1
310	C6orf120	C6orf120	-2.53409520567	-0.219428568945	0.0112738096988	0.0135175883575	0.5	1e-10	1e-10	62	63.0	66
311	CAPN5	CAPN5	2.53201738016	0.513581989503	0.0113408369805	0.00248352974837	0.5	1e-10	1e-10	52	52.0	53
312	LLGL2	LLGL2	2.53110294429	1.34442941899	0.0113704471465	0.000358101167229	0.5	1e-10	1e-10	14	14.0	14
313	ATP6V0D1	ATP6V0D1	2.53020377244	0.0856643593386	0.0113996299551	0.0900118962133	0.5	1e-10	1e-10	17	17.0	18
314	ANO10	ANO10	NA	NA	NA	8.39494682495e-05	0.5	1e-10	1e-10	15	15.0	15
315	SERP2	SERP2	NA	NA	NA	0.000342214099785	0.5	1e-10	1e-10	5	5.0	5
316	GFRA2	GFRA2	NA	NA	NA	1.90199251701e-06	0.5	1e-10	1e-10	4	5.0	5
317	CCDC65	CCDC65	2.52438983962	0.584268659501	0.0115899323175	0.00186235089851	0.5	1e-10	1e-10	9	9.0	9
318	ADAMTS13	ADAMTS13	NA	NA	NA	0.00528727662517	0.5	1e-10	1e-10	43	46.0	47
319	MRPL49	MRPL49	NA	NA	NA	0.000868411085301	0.5	1e-10	1e-10	11	11.0	11
320	HSPA9	HSPA9	NA	NA	NA	0.00110583344792	0.5	1e-10	1e-10	7	7.0	7
321	MEGF11	MEGF11	NA	NA	NA	4.14608316588e-05	0.5	1e-10	1e-10	4	4.0	4
322	MEGF11	MEGF11	NA	NA	NA	4.14608316588e-05	0.5	1e-10	1e-10	4	4.0	4
323	ZNF770	ZNF770	-2.52187676743	-0.601208808077	0.0116730593951	0.00161898720438	0.5	1e-10	1e-10	30	30.0	31
324	ZNF770	ZNF770	NA	NA	NA	0.00161898720438	0.5	1e-10	1e-10	30	30.0	31
325	ENKUR	ENKUR	2.52098235179	0.214397959299	0.0117027721346	0.0146447717618	0.5	1e-10	1e-10	21	23.0	23
326	FAM86B2	FAM86B2	-2.52051710111	-5.12397681496	0.0117182544041	2.48669253844e-05	0.5	1e-10	1e-10	20	20.0	20
327	KCNMA1	KCNMA1	2.51893527473	0.478738833494	0.0117710292446	0.00268256269099	0.5	1e-10	1e-10	46	46.0	47
328	SNX32	SNX32	2.51873059207	0.0448307180284	0.0117778735006	0.307244812534	0.5	1e-10	1e-10	42	42.0	42
329	CRHR1	CRHR1	-2.51691409669	-0.0719914517891	0.0118387689841	0.122793100511	0.5	1e-10	1e-10	62	63.0	73
330	HSPA4L	HSPA4L	NA	NA	NA	2.68392645865e-05	0.5	1e-10	1e-10	2	2.0	2
331	DGCR2	DGCR2	2.51118099166	0.0927815233482	0.0120327986295	0.06844944585	0.5	1e-10	1e-10	46	47.0	47
332	TIGD1	TIGD1	2.50958284517	0.71061320274	0.0120873858783	0.00128931547065	0.5	1e-10	1e-10	13	13.0	14
333	FER	FER	2.5092391051	2.09409567781	0.012099155511	0.000143907465736	0.5	1e-10	1e-10	53	55.0	57
334	CUEDC1	CUEDC1	2.5088343749	0.71458259239	0.0121130264604	0.00137771240385	0.5	1e-10	1e-10	10	10.0	10
335	CXCL11	CXCL11	-2.50870328448	-4.40190734712	0.0121175222237	3.54271541955e-05	0.5	1e-10	1e-10	2	2.0	2
336	HEATR5A	HEATR5A	2.50853926023	2.1098073223	0.0121231495395	0.000152021207555	0.5	1e-10	1e-10	7	7.0	7
337	NKAPL	NKAPL	2.5050578087	0.629534399702	0.0122431381063	0.00158184086819	0.5	1e-10	1e-10	12	12.0	16
338	SDSL	SDSL	-2.50184956103	-0.7530843112	0.0123546410398	0.000983402760645	0.5	1e-10	1e-10	15	15.0	15
339	H3F3A	H3F3A	2.5012504661	0.132740858294	0.0123755620214	0.037358902665	0.5	1e-10	1e-10	24	24.0	24
340	NCKAP5	NCKAP5	-2.49932742689	-1.17379943718	0.0124429286106	0.000481517326223	0.5	1e-10	1e-10	79	79.0	79
341	MNT	MNT	-2.49905859868	-1.26566972382	0.012452371843	0.00037832836811	0.5	1e-10	1e-10	12	12.0	12
342	DNAJB14	DNAJB14	NA	NA	NA	4.24083151109e-05	0.5	1e-10	1e-10	20	20.0	20
343	TBC1D2B	TBC1D2B	NA	NA	NA	3.82085652186e-06	0.5	1e-10	1e-10	2	2.0	2
344	TBC1D2B	TBC1D2B	NA	NA	NA	3.82085652186e-06	0.5	1e-10	1e-10	2	2.0	2
345	ZNF263	ZNF263	2.49280160672	0.936638692435	0.0126739639798	0.000676740106285	0.5	1e-10	1e-10	35	36.0	36
346	ZNF263	ZNF263	NA	NA	NA	0.000676740106285	0.5	1e-10	1e-10	35	36.0	36
347	SEMA6B	SEMA6B	-2.49258231121	-0.0235185187671	0.0126817932733	1.22376226333	0.5	1e-10	1e-10	60	63.0	63
348	CTTNBP2	CTTNBP2	2.49249157672	0.423852005995	0.0126850339299	0.00331757893497	0.5	1e-10	1e-10	9	9.0	9
349	ARIH2	ARIH2	NA	NA	NA	0.0017744533282	0.5	1e-10	1e-10	29	29.0	30
350	SIPA1L3	SIPA1L3	-2.49181332719	-0.224260382023	0.0127092813952	0.0122842805669	0.5	1e-10	1e-10	83	83.0	84
351	C17orf80	C17orf80	-2.49075644948	-0.303421104228	0.0127471466136	0.0069011088688	0.5	1e-10	1e-10	70	71.0	72
352	IREB2	IREB2	-2.4907323646	-2.15492683906	0.0127480106755	0.000136159894344	0.5	1e-10	1e-10	15	15.0	16
353	IREB2	IREB2	NA	NA	NA	0.000136159894344	0.5	1e-10	1e-10	15	15.0	16
354	ZNF780A	ZNF780A	-2.49039821717	-2.67398221506	0.0127600037964	8.67744036606e-05	0.5	1e-10	1e-10	48	48.0	49
355	GPBP1L1	GPBP1L1	-2.48643889258	-0.208477852468	0.012902872681	0.0137880013642	0.5	1e-10	1e-10	64	64.0	65
356	CRHR2	CRHR2	NA	NA	NA	1.31651820312e-06	0.5	1e-10	1e-10	2	2.0	2
357	CCDC18	CCDC18	2.48342911513	4.75139438893	0.0130124229496	2.73510500492e-05	0.5	1e-10	1e-10	26	26.0	26
358	CCDC18	CCDC18	NA	NA	NA	2.73510500492e-05	0.5	1e-10	1e-10	26	26.0	26
359	ARNT2	ARNT2	-2.47710891581	-0.0547302968806	0.0132451476128	0.212327284244	0.5	1e-10	1e-10	25	25.0	25
360	ARNT2	ARNT2	NA	NA	NA	0.212327284244	0.5	1e-10	1e-10	25	25.0	25
361	PIGG	PIGG	2.47698573745	2.70785459267	0.0132497196564	8.67627333496e-05	0.5	1e-10	1e-10	31	31.0	31
362	SPON2	SPON2	-2.47500652014	-1.60807093501	0.0133233743464	0.000223262703541	0.5	1e-10	1e-10	5	5.0	5
363	MFHAS1	MFHAS1	-2.4745746123	-0.512063018105	0.0133394954103	0.00242845459529	0.5	1e-10	1e-10	49	49.0	52
364	SGTA	SGTA	-2.47322440147	-0.950287547139	0.0133900036093	0.000723351290356	0.5	1e-10	1e-10	1	1.0	1
365	PRKRIP1	PRKRIP1	2.47131093689	0.193216107755	0.0134618712789	0.0170913355278	0.5	1e-10	1e-10	43	43.0	44
366	DNAJB9	DNAJB9	NA	NA	NA	3.27449550374e-05	0.5	1e-10	1e-10	1	1.0	1
367	C19orf38	C19orf38	NA	NA	NA	8.87735699749e-05	0.5	1e-10	1e-10	7	7.0	7
368	HIST4H4	HIST4H4	-2.46792980923	-7.40121988755	0.0135896964198	1.21173959184e-05	0.5	1e-10	1e-10	34	36.0	37
369	MEIS3	MEIS3	2.46646764168	0.029460345998	0.0136453056706	0.719037397093	0.5	1e-10	1e-10	46	47.0	48
370	C19orf26	C19orf26	2.46382557714	0.0623404295423	0.0137462987639	0.181822594893	0.5	1e-10	1e-10	63	140.0	147
371	SPNS3	SPNS3	2.46359712511	1.85236128495	0.0137550622881	0.000183176856788	0.5	1e-10	1e-10	22	24.0	25
372	YIPF5	YIPF5	NA	NA	NA	0.00390275384156	0.5	1e-10	1e-10	38	38.0	38
373	POLR1A	POLR1A	2.46126880264	0.591204747453	0.0138446595765	0.00176334229677	0.5	1e-10	1e-10	114	115.0	117
374	POLR1A	POLR1A	NA	NA	NA	0.00176334229677	0.5	1e-10	1e-10	114	115.0	117
375	MPP3	MPP3	2.45925568015	1.16958686991	0.0139225424929	0.000466972280777	0.5	1e-10	1e-10	42	42.0	42
376	SKIV2L2	SKIV2L2	2.45449434572	1.35741828924	0.014108288324	0.000322387738981	0.5	1e-10	1e-10	56	57.0	60
377	CCDC71	CCDC71	2.45404418213	0.673081596758	0.0141259624354	0.00137905580351	0.5	1e-10	1e-10	19	19.0	20
378	C1QTNF3	C1QTNF3	NA	NA	NA	1.50754534038e-06	0.5	1e-10	1e-10	6	6.0	6
379	GAS2	GAS2	NA	NA	NA	6.84383691725e-07	0.5	1e-10	1e-10	6	6.0	6
380	ZNF75A	ZNF75A	-2.45175821645	-0.23323199393	0.0142160148085	0.0108026672949	0.5	1e-10	1e-10	21	23.0	23
381	ACTG1	ACTG1	NA	NA	NA	0.0285161749041	0.5	1e-10	1e-10	16	17.0	17
382	PACSIN2	PACSIN2	2.45129745548	0.737255441112	0.0142342270455	0.00126423802526	0.5	1e-10	1e-10	3	3.0	3
383	GLMN	GLMN	-2.45090713532	-2.03387079124	0.0142496711101	0.000144124713839	0.5	1e-10	1e-10	16	16.0	16
384	UBXN10	UBXN10	-2.44794148813	-0.579498223764	0.0143674985657	0.00170880933953	0.5	1e-10	1e-10	40	40.0	41
385	CACFD1	CACFD1	NA	NA	NA	0.00165386059458	0.5	1e-10	1e-10	28	28.0	28
386	WSB1	WSB1	NA	NA	NA	0.0130233821196	0.5	1e-10	1e-10	10	10.0	10
387	UBE2I	UBE2I	2.44640765232	0.564919042266	0.0144287755551	0.00194444120777	0.5	1e-10	1e-10	76	83.0	83
388	FAM153A	FAM153A	2.44207349618	0.551354263978	0.0146031733305	0.00197079944242	0.5	1e-10	1e-10	58	59.0	66
389	AP2S1	AP2S1	2.44130776416	0.141263251272	0.0146341772756	0.0291314722593	0.5	1e-10	1e-10	13	13.0	13
390	WDR6	WDR6	2.43949894043	0.0381338179277	0.0147076458022	0.417847985105	0.5	1e-10	1e-10	111	111.0	117
391	DENND1B	DENND1B	-2.43759930945	-6.178623752	0.0147851524257	1.50624460909e-05	0.5	1e-10	1e-10	26	26.0	26
392	BZW1	BZW1	NA	NA	NA	8.88301552464e-05	0.5	1e-10	1e-10	5	5.0	5
393	BZW1	BZW1	NA	NA	NA	8.88301552464e-05	0.5	1e-10	1e-10	5	5.0	5
394	BRAP	BRAP	-2.43588012538	-0.805601550657	0.0148556067144	0.000884350940996	0.5	1e-10	1e-10	24	24.0	25
395	DCUN1D2	DCUN1D2	-2.43548734933	-0.695509499651	0.0148717446161	0.00128228852044	0.5	1e-10	1e-10	24	24.0	24
396	SPDYE3	SPDYE3	2.43341773876	24.679101656	0.0149570336314	9.66181529161e-07	0.5	1e-10	1e-10	14	14.0	14
397	RIN1	RIN1	2.43073407863	0.0883278258873	0.0150682692199	0.0703815443004	0.5	1e-10	1e-10	32	32.0	32
398	CDK4	CDK4	2.42962736352	0.96709489928	0.0151143534713	0.000618205843431	0.5	1e-10	1e-10	13	13.0	13
399	SKA2	SKA2	-2.42861443543	-0.228310644255	0.0151566411266	0.0119115117853	0.5	1e-10	1e-10	31	31.0	33
400	SPRTN	SPRTN	NA	NA	NA	5.35105953646e-05	0.5	1e-10	1e-10	15	15.0	15
401	ANAPC4	ANAPC4	-2.42677362716	-0.100034309198	0.0152337578541	0.0592393441219	0.5	1e-10	1e-10	106	106.0	107
402	HNRNPM	HNRNPM	NA	NA	NA	0.000569052259513	0.5	1e-10	1e-10	3	3.0	3
403	VRK1	VRK1	NA	NA	NA	0.000413834017114	0.5	1e-10	1e-10	23	23.0	23
404	SF3B1	SF3B1	-2.42497067061	-0.194417401187	0.0153096235479	0.0150931865762	0.5	1e-10	1e-10	41	41.0	43
405	TRIP13	TRIP13	NA	NA	NA	1.67989901093e-05	0.5	1e-10	1e-10	4	5.0	5
406	MROH8	MROH8	2.42207074416	1.39667375811	0.0154323459237	0.000293284036645	0.5	1e-10	1e-10	49	49.0	52
407	EXOC8	EXOC8	NA	NA	NA	1.99218499526e-06	0.5	1e-10	1e-10	4	4.0	4
408	PPIG	PPIG	2.42041414855	1.2191673485	0.0155028395043	0.000373195427655	0.5	1e-10	1e-10	24	24.0	24
409	TULP3	TULP3	NA	NA	NA	0.00208286159822	0.5	1e-10	1e-10	77	80.0	80
410	TBCA	TBCA	NA	NA	NA	0.000125222883769	0.5	1e-10	1e-10	13	14.0	14
411	NPY	NPY	NA	NA	NA	0.0485730362087	0.5	1e-10	1e-10	5	5.0	5
412	KIAA1549L	KIAA1549L	2.4124524785	0.691772261097	0.0158456029377	0.0010908136823	0.5	1e-10	1e-10	19	19.0	19
413	ARHGDIG	ARHGDIG	2.41094029914	0.0585929107124	0.0159114527478	0.175794727332	0.5	1e-10	1e-10	15	25.0	28
414	RASA4B	RASA4B	2.4085271553	0.951461932657	0.0160170346707	0.000600768364087	0.5	1e-10	1e-10	25	25.0	27
415	CXXC4	CXXC4	-2.40836357043	-1.40948806395	0.0160242142162	0.000289162202593	0.5	1e-10	1e-10	58	58.0	60
416	DDX17	DDX17	NA	NA	NA	0.0464964638187	0.5	1e-10	1e-10	18	18.0	18
417	STAT6	STAT6	2.40495551136	0.395348118256	0.0161744347008	0.00353322358354	0.5	1e-10	1e-10	40	41.0	42
418	TIGD7	TIGD7	2.40460111018	1.93263849503	0.0161901268239	0.000149183639969	0.5	1e-10	1e-10	33	33.0	34
419	COQ5	COQ5	2.40311212046	0.136058823904	0.0162562023818	0.0287423507938	0.5	1e-10	1e-10	111	111.0	115
420	LMNB1	LMNB1	NA	NA	NA	4.15411486062e-06	0.5	1e-10	1e-10	1	1.0	1
421	BLZF1	BLZF1	2.40188619757	0.956272074525	0.016310781811	0.000703397241228	0.5	1e-10	1e-10	29	30.0	30
422	TMEM50B	TMEM50B	-2.4011029108	-0.0277119132912	0.0163457388412	0.774684673651	0.5	1e-10	1e-10	101	101.0	101
423	GATSL2	GATSL2	-2.40073458134	-1.22478880388	0.0163621996293	0.000441740501558	0.5	1e-10	1e-10	27	28.0	30
424	FAM72C	FAM72C	NA	NA	NA	2.83776292645e-07	0.5	1e-10	1e-10	2	2.0	2
425	GABRG3	GABRG3	2.39899802208	12464.6920343	0.0164400034944	4.32955064843e-12	0.5	1e-10	1e-10	1	2.0	2
426	GABRG3	GABRG3	NA	NA	NA	4.32955064843e-12	0.5	1e-10	1e-10	1	2.0	2
427	MRPL37	MRPL37	NA	NA	NA	0.00158545791829	0.5	1e-10	1e-10	9	9.0	9
428	ZNF554	ZNF554	-2.39803126165	-0.931188172686	0.0164834583809	0.000691564002875	0.5	1e-10	1e-10	41	42.0	42
429	CDC25A	CDC25A	-2.39794689259	-2.3605644015	0.0164872554658	9.56945918636e-05	0.5	1e-10	1e-10	52	52.0	52
430	NDC1	NDC1	2.397108475	4.43103344283	0.0165250307708	3.04240341144e-05	0.5	1e-10	1e-10	9	9.0	9
431	MPP4	MPP4	-2.39642617412	-12.9085085482	0.0165558282444	3.36406671165e-06	0.5	1e-10	1e-10	9	9.0	9
432	SMOX	SMOX	2.39468985678	0.0655826926975	0.0166344290398	0.133922880832	0.5	1e-10	1e-10	20	20.0	20
433	CD164	CD164	-2.39393907801	-0.247608654636	0.0166685171588	0.0095326765864	0.5	1e-10	1e-10	39	40.0	40
434	C8orf82	C8orf82	-2.39341756531	-0.340726680809	0.016692231841	0.00536814349236	0.5	1e-10	1e-10	8	10.0	12
435	MAPK9	MAPK9	2.39337516416	0.0719974885274	0.0166941612451	0.116428589395	0.5	1e-10	1e-10	92	97.0	101
436	ZNF502	ZNF502	2.39219650494	0.397930252268	0.0167478728835	0.00368786629415	0.5	1e-10	1e-10	30	30.0	30
437	NTN1	NTN1	2.39161238463	0.635273679629	0.0167745474958	0.00138349413208	0.5	1e-10	1e-10	15	16.0	16
438	KLHDC9	KLHDC9	NA	NA	NA	3.96040913365e-06	0.5	1e-10	1e-10	1	1.0	1
439	KLHDC9	KLHDC9	NA	NA	NA	3.96040913365e-06	0.5	1e-10	1e-10	1	1.0	1
440	TSPAN9	TSPAN9	2.38988342184	0.500155483268	0.0168537215327	0.0021740967365	0.5	1e-10	1e-10	104	106.0	108
441	SLIRP	SLIRP	-2.38845979832	-0.110045882349	0.0169191592775	0.0470052585786	0.5	1e-10	1e-10	8	9.0	9
442	FBXO21	FBXO21	-2.38817758125	-0.313741370627	0.0169321580134	0.00548365023785	0.5	1e-10	1e-10	21	21.0	22
443	TSPAN13	TSPAN13	2.38654838616	0.114712027896	0.0170073691657	0.044920467846	0.5	1e-10	1e-10	15	16.0	16
444	NPTXR	NPTXR	2.38633423783	0.00210095308462	0.0170172770068	130.797395753	0.5	1e-10	1e-10	103	105.0	108
445	TTC26	TTC26	NA	NA	NA	2.56989457964e-07	0.5	1e-10	1e-10	3	3.0	3
446	TCEB3	TCEB3	NA	NA	NA	5.74741328081e-05	0.5	1e-10	1e-10	7	7.0	7
447	COTL1	COTL1	NA	NA	NA	0.00757638595812	0.5	1e-10	1e-10	20	22.0	22
448	LYSMD2	LYSMD2	2.37987682525	0.256429456383	0.0173184258917	0.00833820495746	0.5	1e-10	1e-10	27	27.0	27
449	LYSMD2	LYSMD2	NA	NA	NA	0.00833820495746	0.5	1e-10	1e-10	27	27.0	27
450	NT5C	NT5C	NA	NA	NA	0.00261037057391	0.5	1e-10	1e-10	20	20.0	20
451	CCDC81	CCDC81	-2.37805062617	-0.335961720925	0.0174044362018	0.00495150970901	0.5	1e-10	1e-10	99	99.0	107
452	UBE2E1	UBE2E1	2.37580408551	0.124100993906	0.0175107573937	0.0405805227405	0.5	1e-10	1e-10	7	7.0	7
453	SIRT4	SIRT4	2.37555032746	2.18285882801	0.0175228026248	0.000109958600307	0.5	1e-10	1e-10	57	57.0	59
454	LINC00998	LINC00998	2.37506080691	0.186105760314	0.0175460594085	0.0167291196283	0.5	1e-10	1e-10	40	41.0	43
455	PSMC6	PSMC6	2.37452943698	0.522654030154	0.0175713350516	0.0019946848537	0.5	1e-10	1e-10	19	19.0	19
456	SLC16A5	SLC16A5	-2.37426261201	-7.07582364616	0.0175840391331	1.10157374816e-05	0.5	1e-10	1e-10	17	18.0	18
457	APEH	APEH	2.37386391264	0.385123979318	0.0176030370278	0.00373086584119	0.5	1e-10	1e-10	15	15.0	17
458	HARS2	HARS2	2.37243433938	0.696758599035	0.0176713037156	0.0011907443814	0.5	1e-10	1e-10	53	53.0	55
459	CCDC102A	CCDC102A	NA	NA	NA	2.89433074267e-06	0.5	1e-10	1e-10	12	12.0	12
460	SKAP1	SKAP1	-2.36995107822	-1.08190664839	0.0177904390804	0.000451181987223	0.5	1e-10	1e-10	9	9.0	9
461	SYNJ1	SYNJ1	2.36830091476	0.976189220711	0.0178699949709	0.000642211656627	0.5	1e-10	1e-10	1	1.0	1
462	AARS2	AARS2	-2.36711351612	-1.51008753756	0.0179274332158	0.000244268415868	0.5	1e-10	1e-10	6	6.0	6
463	UQCR10	UQCR10	NA	NA	NA	4.05309334271e-05	0.5	1e-10	1e-10	7	7.0	7
464	HBQ1	HBQ1	2.36485115584	0.384395293815	0.018037318543	0.00408727923743	0.5	1e-10	1e-10	3	5.0	6
465	HBQ1	HBQ1	NA	NA	NA	0.00408727923743	0.5	1e-10	1e-10	3	5.0	6
466	KIAA0195	KIAA0195	-2.35876905154	-0.143808674301	0.0183356628575	0.0274019633796	0.5	1e-10	1e-10	59	59.0	60
467	NEGR1	NEGR1	2.3584977345	0.530179287982	0.0183490717882	0.00202039456802	0.5	1e-10	1e-10	38	38.0	38
468	NEGR1	NEGR1	NA	NA	NA	0.00202039456802	0.5	1e-10	1e-10	38	38.0	38
469	CTSW	CTSW	-2.35610057626	-0.690537221189	0.0184679166941	0.00110713340399	0.5	1e-10	1e-10	39	39.0	39
470	USP19	USP19	2.35475703372	0.831406585965	0.0185348202187	0.000849145717734	0.5	1e-10	1e-10	21	21.0	23
471	NRG1	NRG1	2.3540360945	2.70172782146	0.0185708077311	7.54764825178e-05	0.5	1e-10	1e-10	26	26.0	26
472	BEST3	BEST3	NA	NA	NA	0.000536879740818	0.5	1e-10	1e-10	34	34.0	34
473	NOVA1	NOVA1	-2.35130480746	-0.792519866054	0.0187077020387	0.000934057583526	0.5	1e-10	1e-10	57	59.0	63
474	CCT2	CCT2	-2.35128382726	-0.171991338359	0.0187087569907	0.0177474327833	0.5	1e-10	1e-10	68	68.0	68
475	UBE3D	UBE3D	2.35127829866	1.52195455905	0.0187090349954	0.00023469054582	0.5	1e-10	1e-10	58	60.0	61
476	GPATCH8	GPATCH8	2.35011615398	2.14333450852	0.0187675534758	0.000111505750796	0.5	1e-10	1e-10	11	11.0	11
477	MAN1C1	MAN1C1	NA	NA	NA	0.000462414846122	0.5	1e-10	1e-10	4	4.0	4
478	S100A10	S100A10	-2.34886766414	-0.0294089257048	0.0188305981002	0.576399842974	0.5	1e-10	1e-10	20	21.0	23
479	S100A10	S100A10	NA	NA	NA	0.576399842974	0.5	1e-10	1e-10	20	21.0	23
480	SRGAP2	SRGAP2	NA	NA	NA	0.00137094290124	0.5	1e-10	1e-10	9	9.0	9
481	SRGAP2	SRGAP2	NA	NA	NA	0.00137094290124	0.5	1e-10	1e-10	9	9.0	9
482	RCAN2	RCAN2	NA	NA	NA	0.00970978875026	0.5	1e-10	1e-10	6	6.0	6
483	ZNF763	ZNF763	-2.34505635309	-1.56630841516	0.0190242039824	0.000247632799096	0.5	1e-10	1e-10	20	20.0	20
484	AK1	AK1	-2.34461021379	-0.144507715218	0.0190469802331	0.0285468227023	0.5	1e-10	1e-10	11	11.0	11
485	FAM209B	FAM209B	2.34165638594	0.37552367241	0.0191983810346	0.00417358208771	0.5	1e-10	1e-10	110	110.0	113
486	TLE1	TLE1	2.34159548875	0.255317200077	0.0192015134037	0.0079087406842	0.5	1e-10	1e-10	10	11.0	11
487	WDPCP	WDPCP	-2.34147663016	-3.44344270228	0.0192076284206	4.79553176334e-05	0.5	1e-10	1e-10	57	58.0	63
488	EFCAB13	EFCAB13	2.34096760177	1.70924754559	0.0192338360875	0.000176950746543	0.5	1e-10	1e-10	26	28.0	29
489	KIAA1524	KIAA1524	2.34057235707	2.01659994479	0.0192542070746	0.000138498429379	0.5	1e-10	1e-10	43	43.0	45
490	TOMM34	TOMM34	2.33792957931	0.00893461405157	0.0193909015363	6.83354981783	0.5	1e-10	1e-10	51	52.0	52
491	SCAMP2	SCAMP2	NA	NA	NA	0.000112668051562	0.5	1e-10	1e-10	6	6.0	6
492	SCAMP2	SCAMP2	NA	NA	NA	0.000112668051562	0.5	1e-10	1e-10	6	6.0	6
493	SLC25A48	SLC25A48	-2.3333538096	-0.269161712236	0.0196295834304	0.00693282041249	0.5	1e-10	1e-10	16	16.0	16
494	SMKR1	SMKR1	-2.33289705904	-1.13526291096	0.0196535487784	0.000419985124507	0.5	1e-10	1e-10	12	12.0	12
495	CAP1	CAP1	-2.33189641961	-0.279886394801	0.0197061408861	0.00721170585379	0.5	1e-10	1e-10	13	13.0	13
496	CAP1	CAP1	NA	NA	NA	0.00721170585379	0.5	1e-10	1e-10	13	13.0	13
497	DLGAP3	DLGAP3	-2.33084200953	-0.0201340064413	0.0197616920444	1.31448161351	0.5	1e-10	1e-10	35	35.0	35
498	ZNF471	ZNF471	-2.32992343706	-0.179816258727	0.019810198058	0.0179070149848	0.5	1e-10	1e-10	34	34.0	34
499	ITM2B	ITM2B	2.32700219246	0.0467491081274	0.0199651485592	0.238123849772	0.5	1e-10	1e-10	17	18.0	20
500	C1orf109	C1orf109	2.32580804829	0.994612506286	0.0200287930997	0.000562189009913	0.5	1e-10	1e-10	48	48.0	50
501	ZNF215	ZNF215	2.32478118739	3.87458417057	0.0200836634465	3.24361601632e-05	0.5	1e-10	1e-10	33	34.0	34
502	COG7	COG7	NA	NA	NA	4.74748110499e-05	0.5	1e-10	1e-10	7	7.0	7
503	TAOK2	TAOK2	NA	NA	NA	1.27475807903e-10	0.5	1e-10	1e-10	1	1.0	1
504	BMP7	BMP7	2.3200488043	0.158853823032	0.0203382373599	0.0222200555049	0.5	1e-10	1e-10	14	14.0	14
505	RUSC1	RUSC1	NA	NA	NA	0.000378938545912	0.5	1e-10	1e-10	11	11.0	11
506	RUSC1	RUSC1	NA	NA	NA	0.000378938545912	0.5	1e-10	1e-10	11	11.0	11
507	TPMT	TPMT	-2.31705111339	-0.0632887942906	0.0205009475925	0.122105656262	0.5	1e-10	1e-10	133	134.0	137
508	ADCY3	ADCY3	-2.31668308092	-0.323563731055	0.020521001886	0.00458595879946	0.5	1e-10	1e-10	31	32.0	32
509	ADCY3	ADCY3	NA	NA	NA	0.00458595879946	0.5	1e-10	1e-10	31	32.0	32
510	PSD	PSD	-2.31540085823	-0.00892376907527	0.0205910046041	6.2459068679	0.5	1e-10	1e-10	18	18.0	18
511	IGDCC3	IGDCC3	2.31504308489	0.561093796553	0.0206105742938	0.00155226367681	0.5	1e-10	1e-10	27	27.0	27
512	IGDCC3	IGDCC3	NA	NA	NA	0.00155226367681	0.5	1e-10	1e-10	27	27.0	27
513	CYTH2	CYTH2	NA	NA	NA	0.00320271512738	0.5	1e-10	1e-10	15	15.0	15
514	SH3D21	SH3D21	NA	NA	NA	0.000372124704182	0.5	1e-10	1e-10	13	13.0	13
515	SH3D21	SH3D21	NA	NA	NA	0.000372124704182	0.5	1e-10	1e-10	13	13.0	13
516	LSM5	LSM5	2.31181923315	2.95525471019	0.0207876470647	5.98151423166e-05	0.5	1e-10	1e-10	20	20.0	20
517	STK33	STK33	-2.31089237613	-0.147696104469	0.0208388002773	0.0238162637326	0.5	1e-10	1e-10	80	81.0	83
518	SLC9A1	SLC9A1	-2.31011166547	-2.88891976128	0.0208819727707	6.03804541652e-05	0.5	1e-10	1e-10	7	7.0	7
519	ANKRD13A	ANKRD13A	NA	NA	NA	1.02730770199e-06	0.5	1e-10	1e-10	3	3.0	3
520	POLR3C	POLR3C	NA	NA	NA	3.00196398471e-06	0.5	1e-10	1e-10	2	2.0	2
521	POLR3C	POLR3C	NA	NA	NA	3.00196398471e-06	0.5	1e-10	1e-10	2	2.0	2
522	ZNF829	ZNF829	2.30740050665	3.76820769712	0.0210325030225	3.86130450513e-05	0.5	1e-10	1e-10	20	20.0	25
523	SPAG7	SPAG7	2.30643515892	0.0840339991704	0.0210863293253	0.0850240078936	0.5	1e-10	1e-10	49	49.0	50
524	CCNDBP1	CCNDBP1	2.30640446351	0.646747939127	0.0210880428214	0.00122410930272	0.5	1e-10	1e-10	11	11.0	11
525	CCNDBP1	CCNDBP1	NA	NA	NA	0.00122410930272	0.5	1e-10	1e-10	11	11.0	11
526	PPP1R13B	PPP1R13B	-2.30560210201	-0.487118772169	0.0211328757304	0.00220913801917	0.5	1e-10	1e-10	38	38.0	38
527	PNPLA8	PNPLA8	-2.30113810256	-0.223644405489	0.0213838262257	0.0104709372849	0.5	1e-10	1e-10	83	84.0	88
528	MLEC	MLEC	2.29879166369	0.229350119984	0.0215167724186	0.00999660504686	0.5	1e-10	1e-10	49	50.0	52
529	SMEK2	SMEK2	NA	NA	NA	1.09962021576e-05	0.5	1e-10	1e-10	5	5.0	5
530	SLC9B2	SLC9B2	NA	NA	NA	2.03352680163e-05	0.5	1e-10	1e-10	17	17.0	18
531	RREB1	RREB1	-2.29530155462	-8.10219692292	0.02171584859	7.92218390822e-06	0.5	1e-10	1e-10	5	5.0	5
532	SLC39A10	SLC39A10	NA	NA	NA	4.079170812e-08	0.5	1e-10	1e-10	2	2.0	2
533	PAQR7	PAQR7	2.29496008971	0.596947467906	0.0217354116061	0.00145683657244	0.5	1e-10	1e-10	52	53.0	54
534	IMPA1	IMPA1	2.29408131396	0.0715295794099	0.0217858284791	0.10019157482	0.5	1e-10	1e-10	59	59.0	59
535	DRAP1	DRAP1	-2.29273840252	-0.240058708246	0.0218630702073	0.00866166285784	0.5	1e-10	1e-10	9	9.0	9
536	GUK1	GUK1	-2.29093837776	-0.034636943878	0.0219669779398	0.450073392935	0.5	1e-10	1e-10	19	19.0	19
537	GGH	GGH	-2.29012895547	-0.137988409398	0.0220138422915	0.0258385735925	0.5	1e-10	1e-10	119	121.0	127
538	FAM19A2	FAM19A2	-2.28751013765	-0.343795965044	0.0221660643977	0.00406797955013	0.5	1e-10	1e-10	47	47.0	47
539	RFC2	RFC2	2.28628114748	2.26382241498	0.0222378160717	0.000104150867664	0.5	1e-10	1e-10	10	11.0	12
540	IMPDH2	IMPDH2	2.2854360162	0.273282401815	0.0222872741807	0.00720169637963	0.5	1e-10	1e-10	4	4.0	5
541	TSG101	TSG101	NA	NA	NA	0.00514042568761	0.5	1e-10	1e-10	30	30.0	30
542	CCDC11	CCDC11	-2.28428246074	-0.126459511435	0.0223549360079	0.0312671630606	0.5	1e-10	1e-10	38	39.0	40
543	MIER3	MIER3	-2.2838710556	-2.443246832	0.0223791101567	8.96185415741e-05	0.5	1e-10	1e-10	19	19.0	19
544	KLC1	KLC1	2.28351635583	0.0278746035627	0.0223999705416	0.704818370807	0.5	1e-10	1e-10	18	18.0	18
545	SEC24A	SEC24A	-2.28347910652	-5.27341840228	0.0224021622055	1.83346451033e-05	0.5	1e-10	1e-10	7	7.0	7
546	UBOX5	UBOX5	2.28327643472	0.457751849963	0.0224140902174	0.00268187049741	0.5	1e-10	1e-10	28	28.0	28
547	GTF2IRD2	GTF2IRD2	2.28185850437	1.64250666237	0.0224976953956	0.000203168780262	0.5	1e-10	1e-10	6	6.0	7
548	HIPK2	HIPK2	-2.28182132986	-0.040045222603	0.0224998909518	0.304562942169	0.5	1e-10	1e-10	13	14.0	15
549	DKK3	DKK3	-2.28136522216	-0.00735231385928	0.0225268441968	11.1593649943	0.5	1e-10	1e-10	113	117.0	117
550	NLRP3	NLRP3	NA	NA	NA	2.59664762653e-08	0.5	1e-10	1e-10	3	3.0	3
551	RPA3-AS1	RPA3-AS1	-2.2798739141	-1.29117209393	0.0226151676024	0.000334894014466	0.5	1e-10	1e-10	20	20.0	20
552	CCDC66	CCDC66	2.27955791907	0.205618880113	0.0226339211472	0.0124296354213	0.5	1e-10	1e-10	78	78.0	79
553	DHX38	DHX38	2.27897824226	0.552011357682	0.0226683587115	0.00154725010325	0.5	1e-10	1e-10	40	40.0	40
554	CWF19L2	CWF19L2	-2.27419289725	-0.335370989564	0.022954391118	0.00445594340993	0.5	1e-10	1e-10	33	33.0	33
555	LRRD1	LRRD1	NA	NA	NA	3.95481107035e-06	0.5	1e-10	1e-10	1	1.0	1
556	FAM183A	FAM183A	-2.27403777324	-0.630025723511	0.0229637155048	0.00114545594906	0.5	1e-10	1e-10	4	4.0	4
557	EDIL3	EDIL3	-2.27251717238	-0.104321804873	0.0230552920017	0.04611938406	0.5	1e-10	1e-10	4	4.0	4
558	ERMARD	ERMARD	-2.27244600438	-0.323169151554	0.0230595857739	0.00511012311742	0.5	1e-10	1e-10	79	79.0	81
559	CCNE1	CCNE1	NA	NA	NA	0.000142128008476	0.5	1e-10	1e-10	20	20.0	20
560	NFAT5	NFAT5	-2.2707619395	-5.92416855114	0.0231613931496	1.39656530343e-05	0.5	1e-10	1e-10	7	8.0	8
561	NFAT5	NFAT5	NA	NA	NA	1.39656530343e-05	0.5	1e-10	1e-10	7	8.0	8
562	BTBD17	BTBD17	-2.27055209339	-0.706053097894	0.023174106358	0.00109716048647	0.5	1e-10	1e-10	13	13.0	13
563	MAEA	MAEA	2.2704887502	0.298218241276	0.0231779450995	0.00572330135224	0.5	1e-10	1e-10	42	43.0	43
564	ZNF239	ZNF239	2.26918685766	1.8351060856	0.023256965132	0.000158876763825	0.5	1e-10	1e-10	42	42.0	43
565	C14orf28	C14orf28	2.26897421302	2.95624872133	0.0232698940669	5.88027770551e-05	0.5	1e-10	1e-10	22	22.0	22
566	ZNF497	ZNF497	2.26774361289	0.525576594285	0.0233448379848	0.0019928318941	0.5	1e-10	1e-10	101	103.0	105
567	DRAM1	DRAM1	2.26742811091	224.277672555	0.0233640858625	9.99323739673e-09	0.5	1e-10	1e-10	2	2.0	2
568	BAALC	BAALC	-2.26578663095	-0.00807831701259	0.0234644503214	7.78863805747	0.5	1e-10	1e-10	13	13.0	13
569	COQ6	COQ6	2.26430938247	0.495279014701	0.0235550929202	0.00204741859636	0.5	1e-10	1e-10	49	50.0	50
570	C15orf61	C15orf61	-2.26425988286	-0.447706347718	0.0235581354248	0.00261580624579	0.5	1e-10	1e-10	64	64.0	65
571	C15orf61	C15orf61	NA	NA	NA	0.00261580624579	0.5	1e-10	1e-10	64	64.0	65
572	OSBPL5	OSBPL5	-2.26323133115	-0.452718959372	0.0236214327918	0.00308587542089	0.5	1e-10	1e-10	41	41.0	42
573	NSUN6	NSUN6	-2.26095446287	-0.0785950751258	0.0237620770364	0.080591623484	0.5	1e-10	1e-10	60	60.0	63
574	SLC17A8	SLC17A8	-2.26081649644	-0.151897279457	0.0237706226445	0.0259144302467	0.5	1e-10	1e-10	339	341.0	351
575	VGLL3	VGLL3	NA	NA	NA	2.37495448344e-07	0.5	1e-10	1e-10	3	3.0	3
576	TMEM126A	TMEM126A	NA	NA	NA	0.00294436385049	0.5	1e-10	1e-10	26	26.0	26
577	CNGA3	CNGA3	-2.25509771139	-2.27608246526	0.0241271962724	0.000101243457715	0.5	1e-10	1e-10	35	35.0	37
578	FAM227A	FAM227A	NA	NA	NA	9.14299605876e-05	0.5	1e-10	1e-10	24	24.0	24
579	NREP	NREP	NA	NA	NA	1.87631032276e-06	0.5	1e-10	1e-10	2	2.0	2
580	DNAL1	DNAL1	-2.25362306482	-0.180413262842	0.0242198910621	0.0143495337577	0.5	1e-10	1e-10	49	49.0	49
581	AGTPBP1	AGTPBP1	-2.25059819761	-0.272993827595	0.0244109976883	0.00729000451837	0.5	1e-10	1e-10	14	14.0	14
582	PRRG4	PRRG4	NA	NA	NA	1.73559963732e-13	0.5	1e-10	1e-10	1	1.0	1
583	GBP1	GBP1	-2.2473806953	-1.57514149175	0.0246157076772	0.000203135065097	0.5	1e-10	1e-10	7	7.0	7
584	FAM213B	FAM213B	2.24694750296	0.149512765674	0.0246433823392	0.0211773012492	0.5	1e-10	1e-10	36	41.0	42
585	FAM213B	FAM213B	NA	NA	NA	0.0211773012492	0.5	1e-10	1e-10	36	41.0	42
586	MRPL30	MRPL30	2.24691850656	0.602030133642	0.0246452357476	0.00131332037189	0.5	1e-10	1e-10	51	51.0	52
587	FAM173A	FAM173A	2.24347579008	0.118845939957	0.0248661493398	0.037216341637	0.5	1e-10	1e-10	11	16.0	16
588	TCF15	TCF15	2.24342983815	3.02673581331	0.0248691095617	6.68432033613e-05	0.5	1e-10	1e-10	31	41.0	42
589	GOLPH3L	GOLPH3L	-2.24332896208	-1.89542092215	0.0248756090655	0.00012878497332	0.5	1e-10	1e-10	15	15.0	15
590	GOLPH3L	GOLPH3L	NA	NA	NA	0.00012878497332	0.5	1e-10	1e-10	15	15.0	15
591	SLC43A2	SLC43A2	2.24276938392	1.53887305857	0.0249116897299	0.000211579098571	0.5	1e-10	1e-10	9	10.0	10
592	ULK3	ULK3	NA	NA	NA	0.000141772582575	0.5	1e-10	1e-10	6	6.0	6
593	ULK3	ULK3	NA	NA	NA	0.000141772582575	0.5	1e-10	1e-10	6	6.0	6
594	SNX31	SNX31	-2.24176115605	-0.346147032489	0.0249768129739	0.00417899197407	0.5	1e-10	1e-10	41	41.0	41
595	COL21A1	COL21A1	2.24098194177	0.674157054204	0.0250272447579	0.00105909677047	0.5	1e-10	1e-10	36	36.0	36
596	TOR1B	TOR1B	NA	NA	NA	0.000750901721013	0.5	1e-10	1e-10	44	46.0	46
597	TMEM98	TMEM98	2.24009350727	0.0448286261228	0.0250848529658	0.239533571878	0.5	1e-10	1e-10	133	136.0	137
598	SDK1	SDK1	2.23948042436	1.22032506019	0.0251246736334	0.000350441688789	0.5	1e-10	1e-10	72	72.0	75
599	KCNT2	KCNT2	NA	NA	NA	5.48138331182e-09	0.5	1e-10	1e-10	1	1.0	1
600	KCNT2	KCNT2	NA	NA	NA	5.48138331182e-09	0.5	1e-10	1e-10	1	1.0	1
601	LRRC16A	LRRC16A	2.23720446979	2.14322039609	0.0252729793644	0.000105830533416	0.5	1e-10	1e-10	32	32.0	32
602	PRIMA1	PRIMA1	NA	NA	NA	9.99845587801e-07	0.5	1e-10	1e-10	1	1.0	1
603	PPA2	PPA2	-2.23630552733	-0.466566806963	0.0253317646363	0.00235264554444	0.5	1e-10	1e-10	71	72.0	72
604	PLCL2	PLCL2	-2.23553230187	-1.32397610785	0.025382423425	0.00028601938885	0.5	1e-10	1e-10	29	29.0	30
605	C2orf82	C2orf82	-2.23356627813	-0.0345118098777	0.0255116248213	0.406331450353	0.5	1e-10	1e-10	49	50.0	51
606	C2orf82	C2orf82	NA	NA	NA	0.406331450353	0.5	1e-10	1e-10	49	50.0	51
607	PRICKLE2	PRICKLE2	2.23325353028	0.912367324465	0.0255322300741	0.000571825046932	0.5	1e-10	1e-10	12	12.0	12
608	ZCCHC4	ZCCHC4	-2.23192351483	-1.75771480656	0.0256200184436	0.000157890924614	0.5	1e-10	1e-10	57	58.0	58
609	GGNBP2	GGNBP2	NA	NA	NA	0.00716420615921	0.5	1e-10	1e-10	16	16.0	17
610	TMEM170B	TMEM170B	NA	NA	NA	0.00242445401926	0.5	1e-10	1e-10	27	27.0	27
611	GRAMD1B	GRAMD1B	-2.23171369329	-0.273804229256	0.0256338916429	0.00643207953618	0.5	1e-10	1e-10	26	27.0	27
612	UGT8	UGT8	-2.23141399077	-0.0346913237726	0.0256537189564	0.421697640129	0.5	1e-10	1e-10	12	12.0	12
613	THUMPD2	THUMPD2	2.23124759745	0.592500159256	0.0256647327062	0.00134887127403	0.5	1e-10	1e-10	37	37.0	38
614	PLBD2	PLBD2	2.23110594701	1.23459306115	0.0256741119212	0.000298111946511	0.5	1e-10	1e-10	6	6.0	6
615	TSNAX	TSNAX	2.23097631581	0.358420900335	0.0256826978948	0.00382163325749	0.5	1e-10	1e-10	7	7.0	7
616	ZNF177	ZNF177	2.23029923713	0.126801189307	0.0257275837969	0.0282155766704	0.5	1e-10	1e-10	26	27.0	28
617	GRIK2	GRIK2	-2.22969830212	-1.01626421347	0.0257674786872	0.000488942351504	0.5	1e-10	1e-10	12	12.0	12
618	PGAM5	PGAM5	2.22747298401	1.33638638392	0.025915679417	0.000304907231115	0.5	1e-10	1e-10	16	20.0	22
619	SMARCD3	SMARCD3	NA	NA	NA	0.000786035405549	0.5	1e-10	1e-10	4	4.0	4
620	GMPS	GMPS	-2.22570397923	-2.41928272217	0.0260340160544	8.49397390652e-05	0.5	1e-10	1e-10	9	9.0	9
621	KCNJ3	KCNJ3	-2.22516342205	-0.0976904509143	0.0260702693956	0.0602960571752	0.5	1e-10	1e-10	82	82.0	84
622	KCNJ3	KCNJ3	NA	NA	NA	0.0602960571752	0.5	1e-10	1e-10	82	82.0	84
623	MTFP1	MTFP1	-2.22498316291	-0.360336626607	0.0260823684651	0.00373489076176	0.5	1e-10	1e-10	23	23.0	23
624	POGZ	POGZ	-2.2246876263	-0.110706405646	0.0261022155099	0.0363315543965	0.5	1e-10	1e-10	29	29.0	29
625	POGZ	POGZ	NA	NA	NA	0.0363315543965	0.5	1e-10	1e-10	29	29.0	29
626	RFK	RFK	2.2244308077	0.0539466617135	0.0261194730095	0.172558937614	0.5	1e-10	1e-10	29	29.0	29
627	RHBDL1	RHBDL1	2.2243917223	0.306596094038	0.0261221003046	0.00577503212555	0.5	1e-10	1e-10	15	15.0	16
628	ESCO1	ESCO1	2.22374845892	8.77825357033	0.0261653728808	6.17428670041e-06	0.5	1e-10	1e-10	6	6.0	6
629	RPL8	RPL8	-2.22292497974	-0.00521963240139	0.0262208590584	19.3550863132	0.5	1e-10	1e-10	73	74.0	74
630	BMPR1B	BMPR1B	2.22267231799	0.341910081512	0.026237903828	0.0045184451495	0.5	1e-10	1e-10	43	43.0	44
631	CYFIP1	CYFIP1	2.22234426215	0.194418348833	0.0262600490321	0.0149789078737	0.5	1e-10	1e-10	74	78.0	79
632	GINM1	GINM1	2.22100079464	0.0719372905592	0.0263509075707	0.0908100834142	0.5	1e-10	1e-10	29	29.0	29
633	NAT8L	NAT8L	-2.22083694986	-0.0854833941654	0.0263620069351	0.0647364396007	0.5	1e-10	1e-10	21	21.0	21
634	CDC14A	CDC14A	2.22025311313	2.35262847087	0.0264015907354	8.88468276978e-05	0.5	1e-10	1e-10	3	3.0	3
635	MYRF	MYRF	2.21989743938	0.0264969162512	0.0264257303785	0.700666708628	0.5	1e-10	1e-10	10	10.0	10
636	ABCA4	ABCA4	2.21725535274	3.50408865627	0.0266056469864	3.83078187065e-05	0.5	1e-10	1e-10	12	12.0	12
637	ABCA4	ABCA4	NA	NA	NA	3.83078187065e-05	0.5	1e-10	1e-10	12	12.0	12
638	RAB2B	RAB2B	NA	NA	NA	1.68658156526e-05	0.5	1e-10	1e-10	6	6.0	6
639	VDAC3	VDAC3	-2.21680247305	-0.0684008398737	0.0266365924552	0.109064723009	0.5	1e-10	1e-10	2	2.0	2
640	AMZ1	AMZ1	2.21522289606	0.941236814588	0.0267447690802	0.000581420476645	0.5	1e-10	1e-10	13	13.0	13
641	FAM126A	FAM126A	-2.21272858433	-0.267699271421	0.0269163634679	0.00654789579376	0.5	1e-10	1e-10	61	62.0	63
642	ELOVL7	ELOVL7	-2.21165884972	-0.130761242086	0.0269902458341	0.0289189205829	0.5	1e-10	1e-10	37	37.0	38
643	TPM4	TPM4	2.21133941101	0.15466377846	0.0270123421272	0.0197261306703	0.5	1e-10	1e-10	15	15.0	17
644	AKAP7	AKAP7	NA	NA	NA	1.65535175262e-10	0.5	1e-10	1e-10	1	1.0	1
645	UGGT1	UGGT1	-2.21005185058	-0.543560116757	0.0271015639711	0.00153734924327	0.5	1e-10	1e-10	46	46.0	46
646	UGGT1	UGGT1	NA	NA	NA	0.00153734924327	0.5	1e-10	1e-10	46	46.0	46
647	CBR1	CBR1	2.20969859056	0.0106254527182	0.0271260876423	4.19426135841	0.5	1e-10	1e-10	174	176.0	181
648	CBY1	CBY1	-2.20910426172	-0.11607905046	0.0271673897751	0.0346347430348	0.5	1e-10	1e-10	69	71.0	73
649	RGS22	RGS22	-2.20901493705	-0.395380115328	0.0271736019698	0.00316422975091	0.5	1e-10	1e-10	28	30.0	31
650	NSMCE4A	NSMCE4A	NA	NA	NA	1.92235230649e-05	0.5	1e-10	1e-10	4	4.0	4
651	PIK3C3	PIK3C3	2.20773997506	0.98018900138	0.0272624044928	0.000505510084393	0.5	1e-10	1e-10	58	58.0	58
652	RBM6	RBM6	2.20751586006	0.0243451919408	0.0272780402037	0.765288436347	0.5	1e-10	1e-10	126	127.0	128
653	NMT1	NMT1	-2.2069250879	-0.0899904502839	0.027319293376	0.0603487239598	0.5	1e-10	1e-10	82	82.0	82
654	PLEKHG4	PLEKHG4	NA	NA	NA	2.87265979124e-07	0.5	1e-10	1e-10	2	2.0	2
655	FAM134C	FAM134C	-2.20512159773	-0.767344949255	0.0274455629029	0.000829579990735	0.5	1e-10	1e-10	20	20.0	21
656	UNC119	UNC119	NA	NA	NA	8.79797885475e-06	0.5	1e-10	1e-10	5	5.0	5
657	FIBP	FIBP	2.20005845359	0.0257587830017	0.027802748059	0.71393534281	0.5	1e-10	1e-10	101	101.0	101
658	NDUFAF4	NDUFAF4	-2.19948890828	-0.0821289954156	0.0278431769609	0.0717964562649	0.5	1e-10	1e-10	57	57.0	58
659	FAM219B	FAM219B	-2.197976296	-0.416836860736	0.0279507951744	0.00290360482124	0.5	1e-10	1e-10	22	22.0	23
660	FAM219B	FAM219B	NA	NA	NA	0.00290360482124	0.5	1e-10	1e-10	22	22.0	23
661	NFIB	NFIB	NA	NA	NA	0.00190283165204	0.5	1e-10	1e-10	21	21.0	22
662	RPS9	RPS9	NA	NA	NA	0.962387452448	0.5	1e-10	1e-10	43	44.0	44
663	C5orf34	C5orf34	2.19599071437	1.24097782895	0.0280926080171	0.000294114606481	0.5	1e-10	1e-10	41	41.0	44
664	ERI1	ERI1	-2.1944269391	-0.963594248501	0.0282047310037	0.000515735364302	0.5	1e-10	1e-10	83	83.0	85
665	MAP1A	MAP1A	NA	NA	NA	1.86787059939	0.5	1e-10	1e-10	18	18.0	18
666	MAP1A	MAP1A	NA	NA	NA	1.86787059939	0.5	1e-10	1e-10	18	18.0	18
667	CEP44	CEP44	-2.19138659753	-0.849699063188	0.0284238281479	0.000668971535943	0.5	1e-10	1e-10	34	34.0	34
668	HPR	HPR	2.19010852401	0.0182362666934	0.0285163671894	1.43530261574	0.5	1e-10	1e-10	29	29.0	31
669	ZNF350	ZNF350	2.18994721874	1.09369673996	0.028528064937	0.000404487711012	0.5	1e-10	1e-10	20	21.0	21
670	PTMA	PTMA	-2.18951002337	-0.106463430861	0.0285597908288	0.0396983281905	0.5	1e-10	1e-10	7	7.0	7
671	PSMB2	PSMB2	2.18950724602	6.34848142909	0.0285599924696	1.3486668196e-05	0.5	1e-10	1e-10	1	1.0	1
672	CDO1	CDO1	2.18873133675	0.153636163381	0.0286163729324	0.020792198585	0.5	1e-10	1e-10	46	46.0	48
673	C10orf85	C10orf85	-2.18784682877	-0.271503346268	0.0286807614781	0.00721045953986	0.5	1e-10	1e-10	28	29.0	29
674	C19orf82	C19orf82	NA	NA	NA	1.472778063e-06	0.5	1e-10	1e-10	18	18.0	19
675	SENP6	SENP6	NA	NA	NA	0.00231663921184	0.5	1e-10	1e-10	51	51.0	52
676	PCK2	PCK2	2.18353800661	0.788733217203	0.0289962132356	0.000724583540147	0.5	1e-10	1e-10	16	16.0	16
677	MXD4	MXD4	-2.18330998772	-0.49658611484	0.0290129895315	0.00187267156598	0.5	1e-10	1e-10	10	10.0	10
678	GATAD2A	GATAD2A	-2.1830248403	-0.160277010522	0.0290339807673	0.0165785513491	0.5	1e-10	1e-10	24	24.0	24
679	FNDC1	FNDC1	-2.18283470476	-0.9055662978	0.0290479849303	0.00056376691591	0.5	1e-10	1e-10	13	13.0	13
680	UNC13A	UNC13A	2.18085774602	0.0813266138524	0.02919393984	0.086160083475	0.5	1e-10	1e-10	18	18.0	18
681	CD55	CD55	-2.17999923767	-2.10621428958	0.0292575180601	0.000105188703534	0.5	1e-10	1e-10	19	19.0	19
682	CD55	CD55	NA	NA	NA	0.000105188703534	0.5	1e-10	1e-10	19	19.0	19
683	BORA	BORA	2.17984274046	5.89485686367	0.029269120543	1.31780082194e-05	0.5	1e-10	1e-10	7	7.0	7
684	NFATC3	NFATC3	2.17916419485	1.26025068205	0.0293194727644	0.00030351791822	0.5	1e-10	1e-10	20	20.0	21
685	NFATC3	NFATC3	NA	NA	NA	0.00030351791822	0.5	1e-10	1e-10	20	20.0	21
686	CPT2	CPT2	-2.17649827074	-1.67285657561	0.0295180228424	0.000169057984593	0.5	1e-10	1e-10	5	5.0	5
687	NDUFB5	NDUFB5	2.17583997085	0.136011053686	0.0295672287293	0.0272979230098	0.5	1e-10	1e-10	52	53.0	53
688	XRCC3	XRCC3	2.17411702002	0.335265625655	0.029696348068	0.00400926682889	0.5	1e-10	1e-10	59	59.0	59
689	LHX9	LHX9	2.17378420658	1.34315114393	0.0297213451759	0.000249325278921	0.5	1e-10	1e-10	38	38.0	39
690	LHX9	LHX9	NA	NA	NA	0.000249325278921	0.5	1e-10	1e-10	38	38.0	39
691	SMC2	SMC2	-2.17345993273	-0.298053811074	0.0297457182881	0.00517918991091	0.5	1e-10	1e-10	66	66.0	68
692	SMU1	SMU1	-2.17307406553	-0.508904502775	0.0297747432793	0.00212294421848	0.5	1e-10	1e-10	52	53.0	53
693	MMRN1	MMRN1	NA	NA	NA	2.75262344136e-06	0.5	1e-10	1e-10	11	11.0	11
694	ZNF683	ZNF683	2.17207098274	4.87549300871	0.0298503092792	1.93188256972e-05	0.5	1e-10	1e-10	19	19.0	19
695	TTC6	TTC6	2.17135548739	6.42039817708	0.0299043109309	1.13337837329e-05	0.5	1e-10	1e-10	6	6.0	6
696	RASGRP1	RASGRP1	NA	NA	NA	5.99671632132e-05	0.5	1e-10	1e-10	3	3.0	3
697	RASGRP1	RASGRP1	NA	NA	NA	5.99671632132e-05	0.5	1e-10	1e-10	3	3.0	3
698	PCDH10	PCDH10	-2.1708488304	-1.54138182286	0.0299426013847	0.000192150862976	0.5	1e-10	1e-10	18	18.0	18
699	PARD6A	PARD6A	NA	NA	NA	0.00164939317541	0.5	1e-10	1e-10	6	6.0	6
700	PARD6A	PARD6A	NA	NA	NA	0.00164939317541	0.5	1e-10	1e-10	6	6.0	6
701	BLOC1S2	BLOC1S2	-2.16927618595	-0.0631665759287	0.030061722081	0.1498412311	0.5	1e-10	1e-10	35	35.0	35
702	POT1	POT1	2.16900363753	0.583831343975	0.030082407746	0.00131607132969	0.5	1e-10	1e-10	40	40.0	42
703	CEP70	CEP70	-2.1682295377	-0.423941208475	0.0301412264935	0.00256426719705	0.5	1e-10	1e-10	36	37.0	38
704	CACNA2D4	CACNA2D4	2.16697853798	24.5787870945	0.0302364906416	7.19034948338e-07	0.5	1e-10	1e-10	10	10.0	10
705	DNTTIP2	DNTTIP2	NA	NA	NA	3.26710201224e-05	0.5	1e-10	1e-10	5	5.0	5
706	SLC25A40	SLC25A40	2.16676190581	1.23732682565	0.0302530135238	0.000303088493757	0.5	1e-10	1e-10	10	10.0	10
707	C12orf65	C12orf65	2.16610824879	1.68452724652	0.03030291602	0.000166084218487	0.5	1e-10	1e-10	57	57.0	58
708	EVI5	EVI5	-2.16497166636	-0.264870716417	0.0303898551622	0.00647629564895	0.5	1e-10	1e-10	143	144.0	148
709	SMARCAD1	SMARCAD1	NA	NA	NA	8.38503852858e-05	0.5	1e-10	1e-10	8	8.0	8
710	SULF2	SULF2	-2.16393848746	-0.0403569710548	0.0304690706282	0.290076234068	0.5	1e-10	1e-10	63	64.0	64
711	METTL21B	METTL21B	-2.16377984566	-0.215240520475	0.0304812496415	0.00914136173841	0.5	1e-10	1e-10	64	65.0	66
712	CAMLG	CAMLG	2.16360607407	0.0209410835369	0.0304945949755	1.17470944487	0.5	1e-10	1e-10	70	71.0	74
713	C10orf107	C10orf107	-2.16282648019	-0.0454079877678	0.0305545281102	0.235997254701	0.5	1e-10	1e-10	55	55.0	55
714	BRWD1	BRWD1	-2.15671274576	-1.05131675913	0.0310280532614	0.000406788254245	0.5	1e-10	1e-10	21	21.0	22
715	BRWD1	BRWD1	NA	NA	NA	0.000406788254245	0.5	1e-10	1e-10	21	21.0	22
716	KXD1	KXD1	NA	NA	NA	0.0178473421559	0.5	1e-10	1e-10	17	17.0	17
717	ZC3HAV1L	ZC3HAV1L	2.15639316626	3.98104302005	0.0310529778399	2.80961775174e-05	0.5	1e-10	1e-10	23	23.0	23
718	LIME1	LIME1	-2.15638039572	-0.320221588589	0.0310539741948	0.00448775547938	0.5	1e-10	1e-10	14	14.0	14
719	HSPB11	HSPB11	-2.15623031351	-1.23939761005	0.031065685627	0.000310142164761	0.5	1e-10	1e-10	37	37.0	38
720	ZNF593	ZNF593	2.15510852006	1.45139449413	0.0311533431554	0.000211788028254	0.5	1e-10	1e-10	65	66.0	66
721	UBE2O	UBE2O	NA	NA	NA	8.62276199748e-05	0.5	1e-10	1e-10	1	1.0	2
722	COL11A1	COL11A1	2.15279166155	0.636533355394	0.031335055774	0.00107970978381	0.5	1e-10	1e-10	10	11.0	12
723	C10orf82	C10orf82	NA	NA	NA	5.94064812597e-05	0.5	1e-10	1e-10	2	2.0	2
724	THPO	THPO	NA	NA	NA	1.4173882109e-05	0.5	1e-10	1e-10	7	7.0	7
725	FAHD1	FAHD1	2.14629872988	0.0746878344233	0.0318491528755	0.0840519966426	0.5	1e-10	1e-10	202	203.0	206
726	LDLR	LDLR	2.14553618431	5.84414042116	0.0319100015564	1.39084226717e-05	0.5	1e-10	1e-10	1	1.0	1
727	UBR2	UBR2	2.14517154329	4.69983786474	0.0319391339412	2.27559337016e-05	0.5	1e-10	1e-10	15	15.0	15
728	FNDC4	FNDC4	NA	NA	NA	0.0140005763665	0.5	1e-10	1e-10	8	8.0	8
729	ZNF501	ZNF501	2.1431262838	0.595334642727	0.0321029594588	0.00136885141674	0.5	1e-10	1e-10	26	26.0	27
730	NR2F6	NR2F6	-2.1427938955	-1.23178749788	0.0321296517165	0.00032103225463	0.5	1e-10	1e-10	16	16.0	17
731	KIF6	KIF6	-2.14249473894	-0.329162999752	0.0321536915784	0.00423266989358	0.5	1e-10	1e-10	146	148.0	150
732	WBP2NL	WBP2NL	2.14088301375	1.70268301239	0.0322834732831	0.000160380386234	0.5	1e-10	1e-10	33	33.0	33
733	BTBD1	BTBD1	-2.1388112567	-0.0792064386589	0.0324509574382	0.0721684192208	0.5	1e-10	1e-10	31	31.0	32
734	NOX5	NOX5	-2.13869976997	-276.530967888	0.0324599912698	5.76327436421e-09	0.5	1e-10	1e-10	1	1.0	2
735	NOX5	NOX5	NA	NA	NA	5.76327436421e-09	0.5	1e-10	1e-10	1	1.0	2
736	TEKT5	TEKT5	-2.13778643918	-1.22428676547	0.0325340801249	0.000321561911916	0.5	1e-10	1e-10	51	52.0	52
737	URI1	URI1	NA	NA	NA	0.00169110283733	0.5	1e-10	1e-10	2	2.0	2
738	HVCN1	HVCN1	-2.13718192556	-0.151426765933	0.0325831975367	0.0211836927146	0.5	1e-10	1e-10	43	43.0	48
739	AP3M1	AP3M1	-2.13495986729	-2.22883924814	0.0327642884406	8.66471193225e-05	0.5	1e-10	1e-10	21	21.0	22
740	PAAF1	PAAF1	2.13287904635	0.0252141698968	0.0329346496494	0.77854020722	0.5	1e-10	1e-10	77	77.0	79
741	TNFRSF6B	TNFRSF6B	NA	NA	NA	0.0501445942307	0.5	1e-10	1e-10	8	8.0	8
742	GPX1	GPX1	NA	NA	NA	0.00037853793115	0.5	1e-10	1e-10	10	10.0	11
743	SECISBP2L	SECISBP2L	-2.13207202191	-0.0280188024913	0.0330009262394	0.583624766804	0.5	1e-10	1e-10	31	31.0	31
744	SECISBP2L	SECISBP2L	NA	NA	NA	0.583624766804	0.5	1e-10	1e-10	31	31.0	31
745	PRRX1	PRRX1	-2.13148095707	-0.956653526705	0.0330495396251	0.000453946511068	0.5	1e-10	1e-10	3	3.0	3
746	DNHD1	DNHD1	NA	NA	NA	2.49865681009e-06	0.5	1e-10	1e-10	6	6.0	6
747	APTX	APTX	NA	NA	NA	0.00385134414836	0.5	1e-10	1e-10	79	80.0	80
748	KCNJ2	KCNJ2	2.12732280661	0.865423292645	0.0333932710674	0.000747966418656	0.5	1e-10	1e-10	24	24.0	24
749	TBC1D22A	TBC1D22A	-2.12626301568	-0.423080465897	0.0334813657082	0.00293631032308	0.5	1e-10	1e-10	50	50.0	50
750	CSDC2	CSDC2	NA	NA	NA	0.000289677923144	0.5	1e-10	1e-10	2	2.0	2
751	ATP2B1	ATP2B1	2.12424237545	0.309612397028	0.033649881492	0.00448090285199	0.5	1e-10	1e-10	13	13.0	13
752	TMBIM4	TMBIM4	2.12395678336	0.245812689523	0.0336737574903	0.00700976554612	0.5	1e-10	1e-10	69	70.0	71
753	HPS1	HPS1	-2.1239483556	-0.18416167459	0.0336744622859	0.0140862044544	0.5	1e-10	1e-10	52	52.0	52
754	KCNMB3	KCNMB3	-2.12120014902	-0.909233706592	0.0339049627428	0.000534335514627	0.5	1e-10	1e-10	75	75.0	75
755	ACOT1	ACOT1	-2.12026083418	-0.108103748242	0.033984054652	0.0405174373934	0.5	1e-10	1e-10	56	56.0	57
756	WDR82	WDR82	-2.11956126835	-0.465703912351	0.0340430617175	0.00198187186893	0.5	1e-10	1e-10	7	7.0	7
757	TH	TH	2.11864511696	0.188142232875	0.034120469802	0.015164688594	0.5	1e-10	1e-10	87	92.0	96
758	KBTBD3	KBTBD3	NA	NA	NA	3.99976572124e-05	0.5	1e-10	1e-10	26	26.0	26
759	COG1	COG1	NA	NA	NA	0.00156007791944	0.5	1e-10	1e-10	19	21.0	22
760	KIF5C	KIF5C	2.11433648401	0.00770996973814	0.0344865383607	7.36440656424	0.5	1e-10	1e-10	7	7.0	8
761	KIF5C	KIF5C	NA	NA	NA	7.36440656424	0.5	1e-10	1e-10	7	7.0	8
762	INTS4	INTS4	NA	NA	NA	9.38330109278e-06	0.5	1e-10	1e-10	18	18.0	18
763	NDUFA10	NDUFA10	2.11264812729	0.0655145447901	0.0346308961948	0.0976060349327	0.5	1e-10	1e-10	99	99.0	100
764	NTRK3	NTRK3	-2.11237616679	-1.21358983683	0.0346541975543	0.000290687679429	0.5	1e-10	1e-10	15	15.0	15
765	NTRK3	NTRK3	NA	NA	NA	0.000290687679429	0.5	1e-10	1e-10	15	15.0	15
766	EIF2D	EIF2D	NA	NA	NA	0.00264977925181	0.5	1e-10	1e-10	28	28.0	28
767	EIF2D	EIF2D	NA	NA	NA	0.00264977925181	0.5	1e-10	1e-10	28	28.0	28
768	NIPSNAP3B	NIPSNAP3B	NA	NA	NA	8.63195431297e-06	0.5	1e-10	1e-10	3	3.0	3
769	CYP4V2	CYP4V2	-2.11010092965	-0.108152526135	0.0348496632423	0.0372941563089	0.5	1e-10	1e-10	58	61.0	61
770	NDUFAF2	NDUFAF2	NA	NA	NA	0.000180067399083	0.5	1e-10	1e-10	6	7.0	7
771	RAI1	RAI1	NA	NA	NA	8.42543820375e-09	0.5	1e-10	1e-10	1	1.0	1
772	SDCBP2	SDCBP2	-2.10595814093	-12.2144685854	0.035207988564	3.11739265976e-06	0.5	1e-10	1e-10	2	3.0	3
773	ZNF594	ZNF594	2.10593669244	0.856153309731	0.0352098518762	0.000657227311082	0.5	1e-10	1e-10	60	62.0	62
774	ZNF200	ZNF200	2.10528182689	1.42451520041	0.0352667830731	0.000211182294757	0.5	1e-10	1e-10	33	33.0	33
775	ZNF200	ZNF200	NA	NA	NA	0.000211182294757	0.5	1e-10	1e-10	33	33.0	33
776	MDH1B	MDH1B	-2.10281244649	-0.144829801242	0.0354821675923	0.0221113357435	0.5	1e-10	1e-10	40	40.0	40
777	MDH1B	MDH1B	NA	NA	NA	0.0221113357435	0.5	1e-10	1e-10	40	40.0	40
778	CENPV	CENPV	2.10196878298	0.0355361497892	0.0355560104525	0.33079991461	0.5	1e-10	1e-10	58	58.0	58
779	CDCA7L	CDCA7L	2.10112831808	3.96675415437	0.0356297036718	2.77603756044e-05	0.5	1e-10	1e-10	15	15.0	16
780	ARL5A	ARL5A	-2.10096429542	-0.305518762938	0.0356441006085	0.00444736704719	0.5	1e-10	1e-10	44	44.0	45
781	ARL5A	ARL5A	NA	NA	NA	0.00444736704719	0.5	1e-10	1e-10	44	44.0	45
782	ZSWIM6	ZSWIM6	NA	NA	NA	8.97056276591e-05	0.5	1e-10	1e-10	1	1.0	1
783	VPS8	VPS8	-2.09841599786	-0.198976540027	0.0358684132954	0.00976996054218	0.5	1e-10	1e-10	84	87.0	89
784	TRAPPC3	TRAPPC3	NA	NA	NA	3.70167620489e-05	0.5	1e-10	1e-10	5	6.0	6
785	ARHGAP5	ARHGAP5	2.09615446601	2.38415805481	0.0360684907119	9.02736814698e-05	0.5	1e-10	1e-10	5	5.0	5
786	NACAD	NACAD	-2.09517001975	-0.0634304036147	0.036155881334	0.112164032924	0.5	1e-10	1e-10	35	36.0	40
787	ARL17A	ARL17A	2.09502724611	0.575946222953	0.0361685705177	0.00148878120398	0.5	1e-10	1e-10	158	160.0	185
788	ADAM9	ADAM9	-2.09234559852	-0.600207476019	0.0364076114731	0.00123416333491	0.5	1e-10	1e-10	15	15.0	15
789	PALB2	PALB2	2.09209061434	5.854458062	0.0364304105915	1.29699569832e-05	0.5	1e-10	1e-10	11	11.0	11
790	PALB2	PALB2	NA	NA	NA	1.29699569832e-05	0.5	1e-10	1e-10	11	11.0	11
791	USP39	USP39	NA	NA	NA	0.00203648764895	0.5	1e-10	1e-10	31	31.0	31
792	GP6	GP6	-2.09193445425	-3.01545580901	0.0364443794728	5.12322207273e-05	0.5	1e-10	1e-10	41	44.0	44
793	ZNF559	ZNF559	2.09142622116	0.186326429843	0.0364898737047	0.011520921775	0.5	1e-10	1e-10	58	59.0	60
794	HAP1	HAP1	-2.09068956053	-0.120167670726	0.0365559014138	0.028902748756	0.5	1e-10	1e-10	54	55.0	55
795	DAPP1	DAPP1	2.09021901267	1.16412613699	0.0365981303973	0.000353275783014	0.5	1e-10	1e-10	121	123.0	126
796	ZNF30	ZNF30	2.08982486921	0.170150636068	0.0366335345021	0.0162740762316	0.5	1e-10	1e-10	94	95.0	96
797	SS18L1	SS18L1	2.0894537505	2.50499699323	0.0366668970654	7.31785835438e-05	0.5	1e-10	1e-10	11	11.0	11
798	PCDHB7	PCDHB7	-2.08945263424	-1.55422646239	0.0366669974532	0.000177580587725	0.5	1e-10	1e-10	42	42.0	42
799	RPUSD2	RPUSD2	NA	NA	NA	3.08051798472e-05	0.5	1e-10	1e-10	12	12.0	12
800	RPUSD2	RPUSD2	NA	NA	NA	3.08051798472e-05	0.5	1e-10	1e-10	12	12.0	12
801	SLC7A7	SLC7A7	2.08719880373	1.02764894168	0.0368701675825	0.000406644126841	0.5	1e-10	1e-10	8	9.0	9
802	MGAT3	MGAT3	2.08696586231	0.0456239077263	0.0368912205034	0.212960318189	0.5	1e-10	1e-10	65	68.0	68
803	CXXC11	CXXC11	NA	NA	NA	6.74247220721e-05	0.5	1e-10	1e-10	1	1.0	1
804	SF3B5	SF3B5	NA	NA	NA	0.000179953309577	0.5	1e-10	1e-10	3	3.0	3
805	PRKCG	PRKCG	-2.08493589493	-0.0133502429451	0.0370751198711	2.60379429936	0.5	1e-10	1e-10	7	8.0	8
806	PIGL	PIGL	NA	NA	NA	0.00041924320245	0.5	1e-10	1e-10	32	32.0	32
807	THAP6	THAP6	NA	NA	NA	1.36913698328e-08	0.5	1e-10	1e-10	3	3.0	3
808	TMEM151A	TMEM151A	2.08264390984	0.00859544574453	0.037283693637	5.74905015229	0.5	1e-10	1e-10	120	121.0	125
809	NPAS4	NPAS4	2.08247628833	0.00964725518307	0.0372989865404	4.43990229939	0.5	1e-10	1e-10	68	69.0	70
810	NUFIP1	NUFIP1	NA	NA	NA	5.12265437698e-07	0.5	1e-10	1e-10	1	1.0	1
811	TPRA1	TPRA1	2.08054180072	0.563308043595	0.0374758657357	0.00119950917471	0.5	1e-10	1e-10	13	13.0	13
812	TBRG1	TBRG1	-2.07509849318	-1.98940907362	0.0379774073675	0.000103668097877	0.5	1e-10	1e-10	2	2.0	2
813	STK36	STK36	2.07289059473	0.377546571746	0.0381824625344	0.00286408000111	0.5	1e-10	1e-10	32	32.0	32
814	STK36	STK36	NA	NA	NA	0.00286408000111	0.5	1e-10	1e-10	32	32.0	32
815	TMEM128	TMEM128	2.07223541767	0.104187273768	0.0382434919223	0.0411433164845	0.5	1e-10	1e-10	57	62.0	63
816	GSTZ1	GSTZ1	-2.07133161064	-0.178306343305	0.0383278171575	0.0126766382307	0.5	1e-10	1e-10	36	37.0	37
817	C7orf43	C7orf43	2.07087632819	0.315582982107	0.0383703548618	0.00425836749629	0.5	1e-10	1e-10	30	30.0	30
818	CLCN3	CLCN3	NA	NA	NA	0.00228823638101	0.5	1e-10	1e-10	13	14.0	14
819	CCAR1	CCAR1	NA	NA	NA	6.55651950023e-05	0.5	1e-10	1e-10	10	10.0	10
820	RAB27A	RAB27A	2.06691583051	5.47223908875	0.0387420857863	1.31083811519e-05	0.5	1e-10	1e-10	22	22.0	24
821	FAM122A	FAM122A	NA	NA	NA	7.33636734616e-05	0.5	1e-10	1e-10	39	39.0	41
822	CDK11A	CDK11A	-2.06145536723	-0.185194306155	0.039259617352	0.0141054440311	0.5	1e-10	1e-10	28	33.0	34
823	RFC5	RFC5	-2.06108595421	-0.42586808328	0.0392948405755	0.00250255231577	0.5	1e-10	1e-10	24	24.0	24
824	PPAPDC1B	PPAPDC1B	NA	NA	NA	1.33103074162e-07	0.5	1e-10	1e-10	1	1.0	1
825	ELMOD1	ELMOD1	-2.05922819722	-0.11089579669	0.0394723831873	0.0320388980864	0.5	1e-10	1e-10	26	26.0	26
826	WAPAL	WAPAL	NA	NA	NA	1.34676113962e-05	0.5	1e-10	1e-10	22	22.0	22
827	RPL31	RPL31	-2.05731529496	-0.0423745910024	0.0396559070546	0.221359874388	0.5	1e-10	1e-10	24	24.0	24
828	RPL31	RPL31	NA	NA	NA	0.221359874388	0.5	1e-10	1e-10	24	24.0	24
829	TRIM73	TRIM73	-2.05721431522	-0.959142225166	0.039665615142	0.000476150683728	0.5	1e-10	1e-10	17	17.0	17
830	VWA8	VWA8	-2.0562286053	-0.916449733468	0.0397604862591	0.00051147999057	0.5	1e-10	1e-10	44	44.0	44
831	PLCH2	PLCH2	-2.05519218116	-0.0678627482151	0.0398604460404	0.106612037563	0.5	1e-10	1e-10	39	45.0	47
832	PLCH2	PLCH2	NA	NA	NA	0.106612037563	0.5	1e-10	1e-10	39	45.0	47
833	CCDC36	CCDC36	NA	NA	NA	9.83445354583e-07	0.5	1e-10	1e-10	12	12.0	13
834	PSMA4	PSMA4	NA	NA	NA	0.00862571953008	0.5	1e-10	1e-10	29	29.0	29
835	TIAM1	TIAM1	2.05333805653	2.59748990594	0.0400398023685	7.1464070074e-05	0.5	1e-10	1e-10	8	8.0	8
836	TCAIM	TCAIM	2.05309563517	2.54927382339	0.0400633032123	5.99339546953e-05	0.5	1e-10	1e-10	35	35.0	35
837	RPS6KA4	RPS6KA4	NA	NA	NA	3.46805443784e-05	0.5	1e-10	1e-10	5	5.0	5
838	TMEM41A	TMEM41A	2.05290507949	1.35521636866	0.0400817842987	0.000230818020207	0.5	1e-10	1e-10	29	29.0	29
839	C16orf58	C16orf58	NA	NA	NA	0.00196264328978	0.5	1e-10	1e-10	14	14.0	15
840	FBXL16	FBXL16	NA	NA	NA	0.622155783578	0.5	1e-10	1e-10	3	4.0	4
841	SLC25A45	SLC25A45	-2.04872695063	-1.05560090079	0.0404888223199	0.000362186394841	0.5	1e-10	1e-10	36	36.0	37
842	CD164L2	CD164L2	-2.04751734448	-5.79985660852	0.0406073156607	1.66229763577e-05	0.5	1e-10	1e-10	4	4.0	4
843	C2orf66	C2orf66	2.04737691084	4.57082201668	0.0406210916047	2.0908101792e-05	0.5	1e-10	1e-10	21	21.0	23
844	GINS2	GINS2	2.04631114081	0.710530467969	0.0407257682899	0.000825857855577	0.5	1e-10	1e-10	13	13.0	13
845	STT3A	STT3A	NA	NA	NA	0.000268565014906	0.5	1e-10	1e-10	5	5.0	5
846	LGALS2	LGALS2	2.04556677979	5.92099348468	0.0407990126877	1.20339072486e-05	0.5	1e-10	1e-10	17	17.0	17
847	PTAR1	PTAR1	NA	NA	NA	0.000171850716598	0.5	1e-10	1e-10	18	18.0	18
848	EFTUD2	EFTUD2	NA	NA	NA	0.000334538136232	0.5	1e-10	1e-10	16	16.0	16
849	SOGA3	SOGA3	NA	NA	NA	1.16776969445e-05	0.5	1e-10	1e-10	3	3.0	3
850	RAB3A	RAB3A	2.04418684274	0.00597237034985	0.0409350924872	11.6173447251	0.5	1e-10	1e-10	107	107.0	109
851	XIRP1	XIRP1	-2.04415211366	-1.24224413202	0.0409385221836	0.000262745497038	0.5	1e-10	1e-10	54	54.0	55
852	MRPL11	MRPL11	-2.04356131191	-1.13350541627	0.0409969045596	0.000316874670077	0.5	1e-10	1e-10	17	17.0	17
853	ATAD3B	ATAD3B	2.04302484029	0.972901330584	0.0410499791902	0.000485373322207	0.5	1e-10	1e-10	29	31.0	31
854	ATAD3B	ATAD3B	NA	NA	NA	0.000485373322207	0.5	1e-10	1e-10	29	31.0	31
855	PAPSS1	PAPSS1	NA	NA	NA	0.0490195140116	0.5	1e-10	1e-10	21	22.0	22
856	EFHB	EFHB	2.0423810626	0.102953611873	0.0411137467442	0.0356103943912	0.5	1e-10	1e-10	97	98.0	104
857	OSBPL6	OSBPL6	-2.04192133863	-0.392508639071	0.0411593347275	0.00260107206661	0.5	1e-10	1e-10	35	35.0	35
858	MAP1B	MAP1B	-2.04105637711	-0.0102217714894	0.0412452236948	3.85238012143	0.5	1e-10	1e-10	70	70.0	73
859	BNIP3	BNIP3	-2.04054840905	-0.0589464447372	0.0412957346402	0.119756903579	0.5	1e-10	1e-10	17	17.0	19
860	KCNJ12	KCNJ12	NA	NA	NA	8.37528684048e-09	0.5	1e-10	1e-10	1	1.0	1
861	RNLS	RNLS	NA	NA	NA	3.68777057423e-06	0.5	1e-10	1e-10	10	10.0	10
862	RPS19	RPS19	2.03893252208	0.0378994687025	0.0414567625498	0.29113587665	0.5	1e-10	1e-10	21	21.0	21
863	RBFA	RBFA	2.03834546826	0.195378549785	0.0415153957276	0.0109907063084	0.5	1e-10	1e-10	106	113.0	118
864	IQCG	IQCG	2.03713996097	0.11314348587	0.0416360183555	0.0289893242772	0.5	1e-10	1e-10	20	21.0	21
865	MSANTD3	MSANTD3	-2.03694811617	-2.95763603544	0.0416552416189	4.52204868468e-05	0.5	1e-10	1e-10	16	17.0	17
866	MAPK6	MAPK6	NA	NA	NA	3.78628962213e-06	0.5	1e-10	1e-10	3	3.0	3
867	HEATR1	HEATR1	-2.03428817838	-4.82302687309	0.041922548394	1.79389264163e-05	0.5	1e-10	1e-10	13	14.0	14
868	DCDC2	DCDC2	2.03398836839	0.564694316421	0.0419527682229	0.00126162149387	0.5	1e-10	1e-10	30	30.0	30
869	IFT88	IFT88	2.03371260022	0.799412987786	0.0419805809937	0.000645417078684	0.5	1e-10	1e-10	16	17.0	17
870	SOX7	SOX7	NA	NA	NA	0.000267976988663	0.5	1e-10	1e-10	17	17.0	17
871	FAM118B	FAM118B	-2.03287061677	-0.296791796139	0.0420655963348	0.00459795781902	0.5	1e-10	1e-10	97	97.0	98
872	NTM	NTM	2.0319633554	0.207388135258	0.0421573658277	0.0102187511152	0.5	1e-10	1e-10	42	45.0	46
873	RFFL	RFFL	2.03154188635	0.43256792722	0.0422000550155	0.00211787485274	0.5	1e-10	1e-10	11	11.0	11
874	C1QTNF2	C1QTNF2	NA	NA	NA	3.62146850874e-08	0.5	1e-10	1e-10	3	3.0	3
875	JAKMIP3	JAKMIP3	-2.03064524121	-0.0532141560439	0.0422909948742	0.146084900742	0.5	1e-10	1e-10	20	22.0	24
876	CACNB4	CACNB4	2.03056228256	0.909824405248	0.042299417108	0.000472872579108	0.5	1e-10	1e-10	18	18.0	20
877	CACNB4	CACNB4	NA	NA	NA	0.000472872579108	0.5	1e-10	1e-10	18	18.0	20
878	PAICS	PAICS	2.03028219489	0.109945756028	0.0423278630093	0.0341697986392	0.5	1e-10	1e-10	52	52.0	52
879	COIL	COIL	NA	NA	NA	6.4229492965e-06	0.5	1e-10	1e-10	2	2.0	2
880	PLGRKT	PLGRKT	-2.02880102889	-1.48668615451	0.0424785604694	0.000178807949724	0.5	1e-10	1e-10	22	23.0	23
881	TMEM254	TMEM254	NA	NA	NA	2.04298086787e-05	0.5	1e-10	1e-10	1	1.0	1
882	PRSS55	PRSS55	2.02668413307	3.42267001017	0.0426947261818	3.34037716313e-05	0.5	1e-10	1e-10	9	9.0	9
883	RBM15	RBM15	NA	NA	NA	4.77329180124e-08	0.5	1e-10	1e-10	2	2.0	2
884	PLA2G15	PLA2G15	2.02529647556	1.40854875072	0.0428369302172	0.000209174395635	0.5	1e-10	1e-10	16	16.0	16
885	PLA2G15	PLA2G15	NA	NA	NA	0.000209174395635	0.5	1e-10	1e-10	16	16.0	16
886	LRFN4	LRFN4	2.02488952945	0.138151685656	0.0428787089994	0.0204788547381	0.5	1e-10	1e-10	14	14.0	14
887	FBXW12	FBXW12	2.02451221547	3.24066625244	0.0429174763936	3.95923823647e-05	0.5	1e-10	1e-10	26	26.0	32
888	MAP2	MAP2	-2.02353049765	-0.00674131963718	0.0430184825492	7.91546236113	0.5	1e-10	1e-10	122	123.0	130
889	ALS2CR12	ALS2CR12	2.02319843919	0.434736913648	0.0430526925433	0.00202534750005	0.5	1e-10	1e-10	42	44.0	45
890	ALS2CR12	ALS2CR12	NA	NA	NA	0.00202534750005	0.5	1e-10	1e-10	42	44.0	45
891	MYB	MYB	NA	NA	NA	1.2745576196e-07	0.5	1e-10	1e-10	1	1.0	1
892	DHRS12	DHRS12	2.02293492204	0.265120158718	0.0430798574971	0.00520175404472	0.5	1e-10	1e-10	61	61.0	62
893	DR1	DR1	NA	NA	NA	0.000587304285931	0.5	1e-10	1e-10	70	70.0	70
894	ZSCAN32	ZSCAN32	2.02270662575	0.26559144051	0.0431034033814	0.00554396650398	0.5	1e-10	1e-10	52	53.0	53
895	PCDHB15	PCDHB15	-2.02219368788	-0.435047891124	0.0431563461281	0.00219709396426	0.5	1e-10	1e-10	35	35.0	37
896	FLYWCH2	FLYWCH2	2.02154505752	0.16502134842	0.0432233730141	0.01546919567	0.5	1e-10	1e-10	33	34.0	34
897	FH	FH	NA	NA	NA	0.00241722977051	0.5	1e-10	1e-10	9	9.0	9
898	TUBGCP4	TUBGCP4	-2.02078141212	-0.399316108718	0.0433023978251	0.00267567991344	0.5	1e-10	1e-10	43	43.0	44
899	TUBGCP4	TUBGCP4	NA	NA	NA	0.00267567991344	0.5	1e-10	1e-10	43	43.0	44
900	SAV1	SAV1	NA	NA	NA	7.59487977971e-05	0.5	1e-10	1e-10	5	5.0	5
901	DPP4	DPP4	NA	NA	NA	6.58576137449e-06	0.5	1e-10	1e-10	21	21.0	21
902	NKAIN3	NKAIN3	-2.0187341478	-4.16571270968	0.0435148587614	2.40038821619e-05	0.5	1e-10	1e-10	24	24.0	26
903	SLC22A5	SLC22A5	-2.01766088549	-1.49629586903	0.0436265911208	0.00019190791357	0.5	1e-10	1e-10	11	11.0	11
904	SHC2	SHC2	2.01667223121	0.0497519450422	0.0437297296488	0.2160090773	0.5	1e-10	1e-10	42	87.0	92
905	SLC44A5	SLC44A5	2.01657708027	0.557909060374	0.0437396668516	0.00120939647533	0.5	1e-10	1e-10	16	17.0	17
906	PDE4DIP	PDE4DIP	NA	NA	NA	7.7819069748e-05	0.5	1e-10	1e-10	1	1.0	1
907	FAM72D	FAM72D	-2.01552176476	-42.3083285174	0.0438500079235	2.36993086426e-07	0.5	1e-10	1e-10	1	3.0	3
908	ISCA2	ISCA2	NA	NA	NA	0.000148815914206	0.5	1e-10	1e-10	12	12.0	12
909	CDC27	CDC27	-2.01399564743	-3.69147387072	0.0440099904684	2.73904974114e-05	0.5	1e-10	1e-10	1	1.0	1
910	KCNIP2	KCNIP2	NA	NA	NA	0.00252608265034	0.5	1e-10	1e-10	2	2.0	2
911	OR13J1	OR13J1	NA	NA	NA	3.57311545935e-08	0.5	1e-10	1e-10	4	4.0	4
912	NBAS	NBAS	-2.00907131111	-0.312309501996	0.0445295716372	0.00404142758396	0.5	1e-10	1e-10	79	81.0	81
913	ELOVL2	ELOVL2	2.00819955681	0.148294073654	0.0446220900995	0.0178456813568	0.5	1e-10	1e-10	18	18.0	18
914	DEK	DEK	2.00808580278	0.223854545787	0.0446341746596	0.00718333388619	0.5	1e-10	1e-10	19	19.0	19
915	PCMT1	PCMT1	2.00718762789	0.0255141245738	0.044729688481	0.603135977758	0.5	1e-10	1e-10	70	70.0	71
916	CLASP1	CLASP1	NA	NA	NA	1.70008473e-05	0.5	1e-10	1e-10	2	2.0	2
917	SMG1	SMG1	-2.00451745137	-1.01588546192	0.0450146594188	0.00043092878315	0.5	1e-10	1e-10	30	30.0	31
918	RHOF	RHOF	-2.00297264914	-2.56467634088	0.0451802242762	5.61621029765e-05	0.5	1e-10	1e-10	59	59.0	60
919	MAD2L2	MAD2L2	2.00263396612	0.241041972086	0.0452165913116	0.0079093039534	0.5	1e-10	1e-10	21	22.0	22
920	TPRG1L	TPRG1L	-2.00232623934	-0.0243242414245	0.0452496557288	0.701170326424	0.5	1e-10	1e-10	72	82.0	82
921	TPRG1L	TPRG1L	NA	NA	NA	0.701170326424	0.5	1e-10	1e-10	72	82.0	82
922	GPR62	GPR62	2.00212278234	0.0829014566849	0.0452715278284	0.0545857284769	0.5	1e-10	1e-10	36	39.0	44
923	TRAPPC6B	TRAPPC6B	2.00207857597	0.0638383076491	0.0452762812936	0.0936278070766	0.5	1e-10	1e-10	69	69.0	71
924	ADORA2B	ADORA2B	1.99967415181	0.136287121539	0.0455354610811	0.0204296899353	0.5	1e-10	1e-10	42	42.0	43
925	NUP88	NUP88	1.99946993014	0.827093017989	0.0455575322128	0.000639860007702	0.5	1e-10	1e-10	47	47.0	47
926	ZNF687	ZNF687	NA	NA	NA	1.88002487811e-05	0.5	1e-10	1e-10	4	4.0	4
927	ZNF687	ZNF687	NA	NA	NA	1.88002487811e-05	0.5	1e-10	1e-10	4	4.0	4
928	IL4I1	IL4I1	-1.99848582287	-0.962490931185	0.0456640154313	0.000445451322608	0.5	1e-10	1e-10	13	14.0	17
929	PSPN	PSPN	NA	NA	NA	1.26150531359e-07	0.5	1e-10	1e-10	4	4.0	4
930	DYRK2	DYRK2	1.99791509589	0.519204906406	0.0457258657403	0.00145822233976	0.5	1e-10	1e-10	56	56.0	56
931	BCR	BCR	1.99760307686	0.0243264563659	0.0457597094162	0.703694397264	0.5	1e-10	1e-10	64	73.0	75
932	UVSSA	UVSSA	-1.99746143668	-0.16450231603	0.0457750796222	0.0146334143011	0.5	1e-10	1e-10	154	159.0	177
933	COX11	COX11	1.99745177642	0.0764583425696	0.0457761280732	0.0677818692877	0.5	1e-10	1e-10	49	49.0	49
934	LAMC2	LAMC2	1.99698174489	7.08632310376	0.0458271661032	8.56037982878e-06	0.5	1e-10	1e-10	3	3.0	3
935	EIF2B1	EIF2B1	1.99661901905	0.349106658532	0.0458665851872	0.00320631847338	0.5	1e-10	1e-10	29	30.0	32
936	RASAL1	RASAL1	-1.99623442061	-0.84816015271	0.0459084124617	0.000572896475721	0.5	1e-10	1e-10	7	7.0	7
937	TMEM132A	TMEM132A	1.99610818909	0.0525826287605	0.0459221478608	0.144596469615	0.5	1e-10	1e-10	79	80.0	80
938	GRTP1	GRTP1	1.99502635002	16.6805270331	0.0460400060535	1.44791259024e-06	0.5	1e-10	1e-10	1	1.0	1
939	TSHZ3	TSHZ3	NA	NA	NA	2.93110353584e-08	0.5	1e-10	1e-10	3	3.0	3
940	CENPF	CENPF	NA	NA	NA	9.73258970347e-09	0.5	1e-10	1e-10	4	4.0	4
941	KLHL7	KLHL7	NA	NA	NA	0.00017347524877	0.5	1e-10	1e-10	13	14.0	14
942	TRAF5	TRAF5	NA	NA	NA	3.06858424693e-06	0.5	1e-10	1e-10	4	4.0	4
943	EVI2B	EVI2B	NA	NA	NA	4.29324174538e-07	0.5	1e-10	1e-10	1	1.0	1
944	DOCK10	DOCK10	NA	NA	NA	0.00671995903362	0.5	1e-10	1e-10	17	17.0	17
945	DOCK10	DOCK10	NA	NA	NA	0.00671995903362	0.5	1e-10	1e-10	17	17.0	17
946	RBAK	RBAK	-1.99205615512	-0.981288765506	0.046364896888	0.000407339360048	0.5	1e-10	1e-10	41	42.0	42
947	BCL6	BCL6	NA	NA	NA	8.69888208581e-05	0.5	1e-10	1e-10	1	1.0	2
948	SLC35F4	SLC35F4	-1.99077806447	-12.0252914662	0.0465052919551	2.64263775704e-06	0.5	1e-10	1e-10	22	22.0	22
949	CARM1	CARM1	NA	NA	NA	2.74589928229e-05	0.5	1e-10	1e-10	1	1.0	1
950	RMDN1	RMDN1	1.99026619818	0.05568955783	0.046561619459	0.126188133098	0.5	1e-10	1e-10	125	126.0	127
951	CRADD	CRADD	1.99009203797	6.58522678086	0.0465807977278	8.68446918733e-06	0.5	1e-10	1e-10	26	26.0	26
952	MAP2K1	MAP2K1	-1.99005050404	-0.0440746711051	0.0465853723655	0.199861044	0.5	1e-10	1e-10	48	48.0	48
953	MAP2K1	MAP2K1	NA	NA	NA	0.199861044	0.5	1e-10	1e-10	48	48.0	48
954	JOSD1	JOSD1	NA	NA	NA	0.000724772037988	0.5	1e-10	1e-10	25	25.0	25
955	HEXIM2	HEXIM2	NA	NA	NA	1.05918790799e-06	0.5	1e-10	1e-10	4	4.0	5
956	RALA	RALA	NA	NA	NA	2.32142194277e-05	0.5	1e-10	1e-10	3	3.0	3
957	LATS1	LATS1	NA	NA	NA	1.72479464068e-06	0.5	1e-10	1e-10	14	14.0	14
958	VPS45	VPS45	NA	NA	NA	2.91605890837e-05	0.5	1e-10	1e-10	6	6.0	7
959	C2orf15	C2orf15	1.98596431797	1.10299300901	0.0470372860873	0.000307888539291	0.5	1e-10	1e-10	16	16.0	17
960	TNFRSF10A	TNFRSF10A	1.98533021829	0.877229114298	0.047107744126	0.000476211870784	0.5	1e-10	1e-10	16	16.0	16
961	MAD1L1	MAD1L1	1.98507862705	0.695780435706	0.0471357242962	0.000857208582214	0.5	1e-10	1e-10	93	99.0	102
962	KIF25	KIF25	-1.98425095381	-0.0855827339782	0.0472278708243	0.0563639920919	0.5	1e-10	1e-10	61	63.0	67
963	PON2	PON2	-1.98302043666	-0.076739322586	0.0473651468042	0.0643856865132	0.5	1e-10	1e-10	7	7.0	7
964	SOCS6	SOCS6	1.98275471291	0.539343510238	0.047394834846	0.00130205277285	0.5	1e-10	1e-10	14	14.0	14
965	THOP1	THOP1	1.98063136456	0.121691471044	0.0476326289231	0.0295863699718	0.5	1e-10	1e-10	88	104.0	109
966	DAND5	DAND5	NA	NA	NA	6.49067251407e-07	0.5	1e-10	1e-10	2	2.0	2
967	ZCWPW1	ZCWPW1	-1.9792256754	-0.233261152859	0.047790603385	0.00693612839989	0.5	1e-10	1e-10	36	36.0	38
968	ACP5	ACP5	NA	NA	NA	2.83162162335e-06	0.5	1e-10	1e-10	5	5.0	5
969	PPP3R1	PPP3R1	1.97813064382	0.00925086547595	0.047913970384	4.91323193026	0.5	1e-10	1e-10	44	44.0	45
970	LGI3	LGI3	NA	NA	NA	0.00339237139525	0.5	1e-10	1e-10	1	1.0	1
971	PDE4C	PDE4C	NA	NA	NA	2.28347939511e-07	0.5	1e-10	1e-10	5	5.0	5
972	DDX23	DDX23	NA	NA	NA	0.00012800554319	0.5	1e-10	1e-10	8	8.0	8
973	STRN3	STRN3	1.97540073896	0.897493454218	0.0482226890171	0.000450748917957	0.5	1e-10	1e-10	7	7.0	7
974	UBA52	UBA52	1.97527666212	0.0191634801978	0.0482367601898	1.015034211	0.5	1e-10	1e-10	20	20.0	21
975	NCSTN	NCSTN	-1.97453259499	-1.17651687617	0.0483212149338	0.00026379087531	0.5	1e-10	1e-10	19	20.0	20
976	NCSTN	NCSTN	NA	NA	NA	0.00026379087531	0.5	1e-10	1e-10	19	20.0	20
977	KIF2A	KIF2A	-1.97329603035	-0.118802076389	0.0484618449361	0.0263005608301	0.5	1e-10	1e-10	36	36.0	37
978	CHST15	CHST15	-1.97328112406	-0.737059880215	0.0484635422682	0.000737429022521	0.5	1e-10	1e-10	24	26.0	27
979	TTC9C	TTC9C	-1.97327586861	-0.483200885182	0.0484641407013	0.00177038327365	0.5	1e-10	1e-10	40	40.0	41
980	MYO18A	MYO18A	1.97321937777	0.129309012731	0.048470573657	0.0233561630025	0.5	1e-10	1e-10	30	30.0	31
981	SETD6	SETD6	-1.97300118463	-7.11492891611	0.0484954273707	7.57657523492e-06	0.5	1e-10	1e-10	4	4.0	4
982	SETD6	SETD6	NA	NA	NA	7.57657523492e-06	0.5	1e-10	1e-10	4	4.0	4
983	NGRN	NGRN	-1.97142006051	-0.0719814342306	0.0486758483547	0.0763990671684	0.5	1e-10	1e-10	6	6.0	6
984	NGRN	NGRN	NA	NA	NA	0.0763990671684	0.5	1e-10	1e-10	6	6.0	6
985	SETBP1	SETBP1	NA	NA	NA	8.66139092179e-07	0.5	1e-10	1e-10	4	4.0	4
986	CAMK2G	CAMK2G	NA	NA	NA	0.00170084965468	0.5	1e-10	1e-10	18	18.0	18
987	RNPEP	RNPEP	-1.9690128641	-0.156743444503	0.048951613871	0.0154460615913	0.5	1e-10	1e-10	84	84.0	84
988	ADRBK1	ADRBK1	NA	NA	NA	0.000181300841663	0.5	1e-10	1e-10	3	3.0	3
989	CHSY1	CHSY1	NA	NA	NA	3.37530508509e-05	0.5	1e-10	1e-10	3	3.0	3
990	CHSY1	CHSY1	NA	NA	NA	3.37530508509e-05	0.5	1e-10	1e-10	3	3.0	3
991	TTC34	TTC34	-1.96854193619	-2.14440547095	0.0490057158884	8.82449397024e-05	0.5	1e-10	1e-10	17	18.0	18
992	TTC34	TTC34	NA	NA	NA	8.82449397024e-05	0.5	1e-10	1e-10	17	18.0	18
993	CCNO	CCNO	-1.96803963972	-0.764660919719	0.0490634769498	0.000678502320236	0.5	1e-10	1e-10	26	26.0	27
994	C1QL4	C1QL4	-1.96789981048	-1.08839122227	0.049079566632	0.000320322510727	0.5	1e-10	1e-10	36	36.0	36
995	SH2D7	SH2D7	1.96709835034	1.82430978164	0.0491718734169	0.000112475466011	0.5	1e-10	1e-10	58	59.0	63
996	SH2D7	SH2D7	NA	NA	NA	0.000112475466011	0.5	1e-10	1e-10	58	59.0	63
997	TMIE	TMIE	1.96656264683	0.498481274039	0.0492336533391	0.00159665976131	0.5	1e-10	1e-10	5	5.0	6
998	BTRC	BTRC	-1.96632959082	-0.476095378993	0.0492605508108	0.00178683224916	0.5	1e-10	1e-10	37	37.0	37
999	LPO	LPO	-1.96629922147	-1.31938273097	0.0492640567079	0.00024290883557	0.5	1e-10	1e-10	28	32.0	32
1000	ZBTB7B	ZBTB7B	-1.96597890702	-0.148619130561	0.0493010471819	0.0161981125097	0.5	1e-10	1e-10	54	54.0	55
1001	ZBTB7B	ZBTB7B	NA	NA	NA	0.0161981125097	0.5	1e-10	1e-10	54	54.0	55
1002	ART3	ART3	1.96550949219	0.338802333589	0.0493552981273	0.00291733757349	0.5	1e-10	1e-10	69	69.0	71
1003	FAM69A	FAM69A	-1.96550253681	-0.0898013556552	0.0493561023468	0.0457000810162	0.5	1e-10	1e-10	99	100.0	102
1004	FAM69A	FAM69A	NA	NA	NA	0.0457000810162	0.5	1e-10	1e-10	99	100.0	102
1005	OSCP1	OSCP1	-1.96531289812	-0.126949848097	0.0493780336629	0.0272042773705	0.5	1e-10	1e-10	27	27.0	29
1006	RLTPR	RLTPR	-1.96508939844	-0.0596420417337	0.0494038914247	0.103861520073	0.5	1e-10	1e-10	19	19.0	20
1007	TMED9	TMED9	NA	NA	NA	0.0241336007472	0.5	1e-10	1e-10	20	20.0	20
1008	TNFAIP1	TNFAIP1	NA	NA	NA	0.00064615615049	0.5	1e-10	1e-10	14	14.0	14
1009	CGNL1	CGNL1	NA	NA	NA	0.000154540060197	0.5	1e-10	1e-10	3	3.0	3
1010	CGNL1	CGNL1	NA	NA	NA	0.000154540060197	0.5	1e-10	1e-10	3	3.0	3
1011	ALOX15B	ALOX15B	NA	NA	NA	7.10740197852e-07	0.5	1e-10	1e-10	2	2.0	2
1012	LYSMD4	LYSMD4	-1.96334195892	-0.109527592688	0.0496064530704	0.0321628206217	0.5	1e-10	1e-10	49	49.0	50
1013	LYSMD4	LYSMD4	NA	NA	NA	0.0321628206217	0.5	1e-10	1e-10	49	49.0	50
1014	NFRKB	NFRKB	1.96307235809	0.627619988333	0.0496377669027	0.000954612942482	0.5	1e-10	1e-10	45	49.0	50
1015	SNRPD1	SNRPD1	1.96263098146	0.599255088181	0.0496890680888	0.00107419106794	0.5	1e-10	1e-10	13	13.0	13
1016	CHRNA10	CHRNA10	-1.96233438429	-5.18570192337	0.0497235665391	1.28906376871e-05	0.5	1e-10	1e-10	9	9.0	9
1017	GPR180	GPR180	1.96229525313	0.234122237028	0.0497281195466	0.00633815183943	0.5	1e-10	1e-10	78	78.0	79
1018	ARPC3	ARPC3	NA	NA	NA	0.0308452869202	0.5	1e-10	1e-10	23	24.0	24
1019	ELN	ELN	1.96193884856	0.358131629836	0.0497696041989	0.00341725712875	0.5	1e-10	1e-10	15	17.0	19
1020	ACAD9	ACAD9	1.96180947774	0.263377934245	0.0497846698349	0.00555803067107	0.5	1e-10	1e-10	75	78.0	79
1021	FAM81B	FAM81B	1.9607113361	0.0690640527986	0.0499127059284	0.0911407399371	0.5	1e-10	1e-10	36	36.0	39
1022	G3BP2	G3BP2	1.95981189541	0.135990569471	0.0500177803701	0.0205373055429	0.5	1e-10	1e-10	54	55.0	55
1023	TMEM101	TMEM101	1.95919466019	256.212111294	0.050089994254	5.70060798507e-09	0.5	1e-10	1e-10	1	1.0	1
1024	TOX2	TOX2	NA	NA	NA	0.000439017948708	0.5	1e-10	1e-10	19	19.0	19
1025	RBBP8	RBBP8	-1.95637657487	-12.0549126336	0.0504208095797	2.6340210307e-06	0.5	1e-10	1e-10	10	10.0	10
1026	C4orf27	C4orf27	NA	NA	NA	0.000537767742211	0.5	1e-10	1e-10	5	5.0	5
1027	MARCH3	MARCH3	NA	NA	NA	2.96992477543e-05	0.5	1e-10	1e-10	4	4.0	4
1028	PDCD1LG2	PDCD1LG2	NA	NA	NA	0.000717223643262	0.5	1e-10	1e-10	47	47.0	48
1029	KDM1B	KDM1B	NA	NA	NA	0.000103637602552	0.5	1e-10	1e-10	4	4.0	4
1030	ACSBG1	ACSBG1	-1.95431876603	-0.0805327030484	0.0506635308904	0.051194691636	0.5	1e-10	1e-10	45	46.0	50
1031	ACSBG1	ACSBG1	NA	NA	NA	0.051194691636	0.5	1e-10	1e-10	45	46.0	50
1032	IMPA2	IMPA2	1.95431233718	10.4265438303	0.050664290712	3.58185477928e-06	0.5	1e-10	1e-10	8	8.0	13
1033	DONSON	DONSON	NA	NA	NA	6.17593821314e-06	0.5	1e-10	1e-10	5	5.0	5
1034	PSMB10	PSMB10	NA	NA	NA	5.50563583964e-05	0.5	1e-10	1e-10	4	4.0	4
1035	C19orf70	C19orf70	NA	NA	NA	0.000397173756248	0.5	1e-10	1e-10	6	6.0	6
1036	TMEM151B	TMEM151B	-1.95179549221	-0.100985297149	0.050962489696	0.0396146252633	0.5	1e-10	1e-10	18	20.0	20
1037	USP20	USP20	NA	NA	NA	3.0567112349e-05	0.5	1e-10	1e-10	17	20.0	20
1038	TMEM17	TMEM17	-1.95038762879	-0.123706053475	0.0511299352539	0.0239958706268	0.5	1e-10	1e-10	50	50.0	50
1039	ELP2	ELP2	-1.94973826579	-1.07469947615	0.0512073229521	0.000344097924253	0.5	1e-10	1e-10	39	39.0	39
1040	FAM92B	FAM92B	-1.9497028827	-0.0744394778481	0.0512115425403	0.0745241598831	0.5	1e-10	1e-10	140	148.0	148
1041	PSME3	PSME3	NA	NA	NA	2.21779103812e-07	0.5	1e-10	1e-10	1	1.0	1
1042	TRAM1	TRAM1	-1.94889433445	-0.681152117249	0.0513080448111	0.000892603191888	0.5	1e-10	1e-10	3	3.0	3
1043	EPB41L4A	EPB41L4A	-1.94868525975	-0.896989166774	0.0513330231606	0.000466217753822	0.5	1e-10	1e-10	106	107.0	113
1044	DMTN	DMTN	1.94832462111	0.0129399411996	0.0513761329183	2.44904411732	0.5	1e-10	1e-10	19	19.0	19
1045	MRAS	MRAS	-1.94594467576	-0.0523916051641	0.0516613856146	0.135709177696	0.5	1e-10	1e-10	67	68.0	69
1046	ALDH8A1	ALDH8A1	1.94563670146	0.0432597109863	0.051698395102	0.198389941361	0.5	1e-10	1e-10	58	58.0	60
1047	RTF1	RTF1	1.94498301602	0.196644371813	0.0517770224618	0.00955357772631	0.5	1e-10	1e-10	33	33.0	33
1048	RTF1	RTF1	NA	NA	NA	0.00955357772631	0.5	1e-10	1e-10	33	33.0	33
1049	MED31	MED31	1.94376392239	0.157112101719	0.0519239262192	0.015340317373	0.5	1e-10	1e-10	64	66.0	66
1050	GPR1	GPR1	NA	NA	NA	6.49856726504e-06	0.5	1e-10	1e-10	5	5.0	5
1051	GPR1	GPR1	NA	NA	NA	6.49856726504e-06	0.5	1e-10	1e-10	5	5.0	5
1052	DFNA5	DFNA5	1.94315516766	0.124482423614	0.0519974130804	0.0237857680966	0.5	1e-10	1e-10	6	6.0	6
1053	EXOC4	EXOC4	-1.94190962765	-0.488825502622	0.0521480416847	0.00159953679546	0.5	1e-10	1e-10	64	64.0	64
1054	MORC3	MORC3	-1.94152056417	-1.84786836915	0.0521951675693	0.000107736043012	0.5	1e-10	1e-10	5	5.0	5
1055	AGPS	AGPS	NA	NA	NA	5.86259109994e-05	0.5	1e-10	1e-10	16	16.0	17
1056	FOXD4L3	FOXD4L3	NA	NA	NA	2.90671461148e-06	0.5	1e-10	1e-10	3	3.0	3
1057	YPEL5	YPEL5	NA	NA	NA	0.000330057375669	0.5	1e-10	1e-10	10	10.0	10
1058	TOB2	TOB2	NA	NA	NA	1.05081275811e-05	0.5	1e-10	1e-10	2	2.0	2
1059	KLRC1	KLRC1	NA	NA	NA	0.000358019346354	0.5	1e-10	1e-10	26	26.0	27
1060	CBWD6	CBWD6	-1.93709420559	-12.1241586872	0.0527338288052	5.17777640704e-06	0.5	1e-10	1e-10	2	4.0	8
1061	CCDC126	CCDC126	-1.93705650813	-1.86934183729	0.0527384362378	9.86725369055e-05	0.5	1e-10	1e-10	49	49.0	54
1062	SEC14L5	SEC14L5	-1.93578064604	-0.224396180588	0.0528945722909	0.00813533618376	0.5	1e-10	1e-10	6	6.0	6
1063	EFCAB7	EFCAB7	1.93497485871	2.71938315021	0.0529933809303	5.24868054894e-05	0.5	1e-10	1e-10	38	38.0	40
1064	NFX1	NFX1	-1.93465111595	-1.0669738428	0.0530331228793	0.000385435979496	0.5	1e-10	1e-10	18	18.0	18
1065	C6orf57	C6orf57	1.93445762911	0.0658302420689	0.0530568867837	0.087004275519	0.5	1e-10	1e-10	86	86.0	86
1066	POM121C	POM121C	-1.93429957776	-0.197678516381	0.0530763051317	0.00994495620219	0.5	1e-10	1e-10	23	23.0	24
1067	N4BP2L1	N4BP2L1	1.93342041756	1.37806283137	0.0531844280396	0.000198822744387	0.5	1e-10	1e-10	12	12.0	14
1068	HIST1H2BC	HIST1H2BC	NA	NA	NA	4.29241021169e-07	0.5	1e-10	1e-10	2	2.0	2
1069	GOLGA4	GOLGA4	NA	NA	NA	0.000540306300729	0.5	1e-10	1e-10	20	20.0	20
1070	GPR89B	GPR89B	NA	NA	NA	3.04947817391e-07	0.5	1e-10	1e-10	13	13.0	13
1071	GPR89B	GPR89B	NA	NA	NA	3.04947817391e-07	0.5	1e-10	1e-10	13	13.0	13
1072	FAM214A	FAM214A	-1.92872410592	-1.4375731281	0.0537651219802	0.000169746867566	0.5	1e-10	1e-10	15	15.0	15
1073	HIST1H2BD	HIST1H2BD	-1.92804112518	-0.723779116863	0.053850011072	0.000773111547292	0.5	1e-10	1e-10	4	4.0	4
1074	CSK	CSK	NA	NA	NA	0.000115494439219	0.5	1e-10	1e-10	9	9.0	9
1075	CSK	CSK	NA	NA	NA	0.000115494439219	0.5	1e-10	1e-10	9	9.0	9
1076	SEMA3A	SEMA3A	-1.92630392414	-5.19183732215	0.0540664357374	1.41633306681e-05	0.5	1e-10	1e-10	20	20.0	20
1077	HIST2H3PS2	HIST2H3PS2	NA	NA	NA	4.52079302891e-05	0.5	1e-10	1e-10	7	8.0	8
1078	KIAA0141	KIAA0141	-1.92580792154	-0.265205091765	0.0541283619855	0.00574691069581	0.5	1e-10	1e-10	48	48.0	50
1079	PPFIA3	PPFIA3	1.92478547419	0.0931584990144	0.0542562019841	0.0465952445274	0.5	1e-10	1e-10	11	11.0	11
1080	PTOV1	PTOV1	-1.92473725628	-0.239837285224	0.0542622370456	0.00675399340793	0.5	1e-10	1e-10	8	8.0	8
1081	ZNF43	ZNF43	1.92362118372	2.63296177264	0.0544020837858	5.87900364315e-05	0.5	1e-10	1e-10	36	36.0	36
1082	PKM	PKM	NA	NA	NA	0.0801853150103	0.5	1e-10	1e-10	3	3.0	4
1083	CCDC30	CCDC30	NA	NA	NA	0.000109301483075	0.5	1e-10	1e-10	33	34.0	34
1084	CCDC30	CCDC30	NA	NA	NA	0.000109301483075	0.5	1e-10	1e-10	33	34.0	34
1085	ZGLP1	ZGLP1	-1.92085254601	-0.949243372706	0.05475029976	0.000467960550553	0.5	1e-10	1e-10	8	10.0	10
1086	ACAD8	ACAD8	1.92039051083	4.14185025088	0.0548085912535	2.18073091985e-05	0.5	1e-10	1e-10	4	4.0	4
1087	WBP2	WBP2	1.92000722242	0.0197804220285	0.0548569871272	0.951915096848	0.5	1e-10	1e-10	12	12.0	12
1088	NEK7	NEK7	-1.91994710789	-0.13299537601	0.054864580715	0.0202640668725	0.5	1e-10	1e-10	31	31.0	32
1089	NEK7	NEK7	NA	NA	NA	0.0202640668725	0.5	1e-10	1e-10	31	31.0	32
1090	BLOC1S5	BLOC1S5	NA	NA	NA	3.97347759906e-05	0.5	1e-10	1e-10	3	4.0	4
1091	MFSD5	MFSD5	1.91892630563	0.730512274243	0.0549936609579	0.000698861036141	0.5	1e-10	1e-10	18	18.0	18
1092	SYNE2	SYNE2	1.91880209533	8.9183385875	0.0550093845901	4.27047963577e-06	0.5	1e-10	1e-10	12	12.0	12
1093	YEATS4	YEATS4	1.91878340245	0.122142359075	0.0550117512241	0.0241755601459	0.5	1e-10	1e-10	67	67.0	68
1094	HYI	HYI	NA	NA	NA	0.00672432846095	0.5	1e-10	1e-10	21	22.0	22
1095	KIAA1324	KIAA1324	1.91574070869	0.196617463635	0.0553981080231	0.00945920822039	0.5	1e-10	1e-10	198	201.0	211
1096	PPP1R1C	PPP1R1C	NA	NA	NA	4.26433225924e-05	0.5	1e-10	1e-10	7	7.0	8
1097	PPP1R1C	PPP1R1C	NA	NA	NA	4.26433225924e-05	0.5	1e-10	1e-10	7	7.0	8
1098	RNF123	RNF123	-1.91517250302	-0.205629600508	0.0554705079383	0.00849889617464	0.5	1e-10	1e-10	75	75.0	75
1099	NECAB3	NECAB3	-1.91338687122	-0.0652545117763	0.0556985438722	0.084316478792	0.5	1e-10	1e-10	46	46.0	47
1100	RPE	RPE	1.91302027881	1.86017897211	0.0557454564277	9.95347869592e-05	0.5	1e-10	1e-10	14	14.0	14
1101	GDAP1L1	GDAP1L1	NA	NA	NA	0.000935227659395	0.5	1e-10	1e-10	10	10.0	10
1102	SNAP25	SNAP25	NA	NA	NA	2.61564653351	0.5	1e-10	1e-10	9	9.0	9
1103	PCDHA5	PCDHA5	1.91194623582	1.34814129307	0.0558830904253	0.000237806942556	0.5	1e-10	1e-10	30	30.0	30
1104	SLC11A2	SLC11A2	NA	NA	NA	0.00180158830721	0.5	1e-10	1e-10	34	34.0	34
1105	RABL6	RABL6	NA	NA	NA	0.00331043999969	0.5	1e-10	1e-10	33	38.0	42
1106	PCGF3	PCGF3	1.91088213304	0.0584549978263	0.0560197296343	0.102125886344	0.5	1e-10	1e-10	75	75.0	80
1107	NRG2	NRG2	1.9102462977	3.34726435959	0.0561015086364	3.37564022425e-05	0.5	1e-10	1e-10	25	25.0	25
1108	GPR125	GPR125	-1.90994904739	-0.275339010777	0.0561397740583	0.00524368987559	0.5	1e-10	1e-10	19	19.0	19
1109	PCP4	PCP4	1.90971517315	0.0142404724868	0.056169896271	1.74475750381	0.5	1e-10	1e-10	49	49.0	50
1110	MPC1	MPC1	NA	NA	NA	0.039558538024	0.5	1e-10	1e-10	3	3.0	3
1111	MOCS2	MOCS2	-1.90929511643	-0.129048136606	0.0562240319502	0.0209635108862	0.5	1e-10	1e-10	23	23.0	25
1112	PKD2	PKD2	NA	NA	NA	1.50722123957e-05	0.5	1e-10	1e-10	10	10.0	10
1113	PXMP2	PXMP2	NA	NA	NA	1.86100218974e-05	0.5	1e-10	1e-10	1	1.0	1
1114	SUGP2	SUGP2	-1.90745513166	-0.151886486267	0.0564616759571	0.0151844875014	0.5	1e-10	1e-10	26	26.0	27
1115	C17orf53	C17orf53	-1.90736463074	-52.4296764469	0.0564733861824	1.17086645994e-07	0.5	1e-10	1e-10	3	3.0	3
1116	AK9	AK9	-1.90675423349	-0.693659642112	0.056552420395	0.000789101423091	0.5	1e-10	1e-10	96	96.0	96
1117	INO80E	INO80E	1.90420895652	0.285354878364	0.0568829757243	0.00435468639847	0.5	1e-10	1e-10	66	66.0	71
1118	ZNF443	ZNF443	1.90371990784	6.21152909017	0.0569466722752	8.66618110251e-06	0.5	1e-10	1e-10	56	56.0	56
1119	CTIF	CTIF	1.90323051803	0.110403045311	0.0570104726505	0.0307480256888	0.5	1e-10	1e-10	49	49.0	52
1120	SETD3	SETD3	1.90261230813	0.17577206869	0.0570911519292	0.0115812566491	0.5	1e-10	1e-10	14	14.0	14
1121	SNRPN	SNRPN	NA	NA	NA	0.00624627019959	0.5	1e-10	1e-10	5	5.0	5
1122	NBN	NBN	-1.90094418068	-0.510502549706	0.0573093243555	0.0013837719509	0.5	1e-10	1e-10	17	18.0	18
1123	FMNL2	FMNL2	-1.90074949961	-0.0157383266081	0.0573348315866	1.44951757677	0.5	1e-10	1e-10	54	55.0	56
1124	FMNL2	FMNL2	NA	NA	NA	1.44951757677	0.5	1e-10	1e-10	54	55.0	56
1125	NF1	NF1	NA	NA	NA	5.74136811101e-05	0.5	1e-10	1e-10	7	7.0	7
1126	PIGN	PIGN	1.89968944439	0.321471741674	0.057473886376	0.00307382330519	0.5	1e-10	1e-10	93	93.0	93
1127	MRPL48	MRPL48	1.89953506697	0.198460190546	0.0574941605063	0.00846026717366	0.5	1e-10	1e-10	47	47.0	48
1128	CMIP	CMIP	1.89893083256	0.285093280916	0.0575735707995	0.00507940274427	0.5	1e-10	1e-10	7	7.0	7
1129	CATSPER2	CATSPER2	NA	NA	NA	0.000282341382697	0.5	1e-10	1e-10	11	11.0	13
1130	CATSPER2	CATSPER2	NA	NA	NA	0.000282341382697	0.5	1e-10	1e-10	11	11.0	13
1131	PLEKHM3	PLEKHM3	1.89816965124	3.30774443956	0.057673737299	3.26918251572e-05	0.5	1e-10	1e-10	38	38.0	39
1132	PHF2	PHF2	NA	NA	NA	0.000686935929951	0.5	1e-10	1e-10	20	20.0	20
1133	SGIP1	SGIP1	-1.89720494236	-0.876876449077	0.0578008948137	0.000406158587534	0.5	1e-10	1e-10	34	35.0	35
1134	MTUS1	MTUS1	1.89662430551	0.0299663270029	0.0578775403719	0.385687638712	0.5	1e-10	1e-10	118	120.0	120
1135	ZBTB10	ZBTB10	1.8958491087	5.12512684688	0.0579799999988	1.25859876096e-05	0.5	1e-10	1e-10	1	1.0	1
1136	CPLX2	CPLX2	1.89574346414	0.0109671414792	0.0579939749581	2.98209642866	0.5	1e-10	1e-10	11	12.0	13
1137	CORO2A	CORO2A	1.89527543511	16.4373734296	0.0580559208292	1.5523579375e-06	0.5	1e-10	1e-10	4	4.0	4
1138	MAP1LC3B	MAP1LC3B	NA	NA	NA	4.02505492749e-05	0.5	1e-10	1e-10	4	4.0	4
1139	METTL1	METTL1	1.89487203332	0.87456584465	0.0581093570873	0.000419394308318	0.5	1e-10	1e-10	15	15.0	15
1140	MAP2K5	MAP2K5	1.89481844591	0.620002532051	0.0581164585696	0.000915560029508	0.5	1e-10	1e-10	49	49.0	50
1141	MAP2K5	MAP2K5	NA	NA	NA	0.000915560029508	0.5	1e-10	1e-10	49	49.0	50
1142	C4orf46	C4orf46	NA	NA	NA	3.91040459678e-05	0.5	1e-10	1e-10	4	4.0	4
1143	EFCAB12	EFCAB12	NA	NA	NA	0.000654679859992	0.5	1e-10	1e-10	4	4.0	4
1144	BTN3A2	BTN3A2	1.89350053231	0.0712723788509	0.0582913374992	0.0680098040549	0.5	1e-10	1e-10	34	34.0	37
1145	SCN7A	SCN7A	NA	NA	NA	3.86358431938e-06	0.5	1e-10	1e-10	12	12.0	12
1146	SCN7A	SCN7A	NA	NA	NA	3.86358431938e-06	0.5	1e-10	1e-10	12	12.0	12
1147	MST1R	MST1R	-1.89292521583	-2.38115527319	0.0583678153743	5.64824357133e-05	0.5	1e-10	1e-10	55	55.0	57
1148	NEDD1	NEDD1	1.8924618708	3.38891444987	0.0584294692587	3.09056759124e-05	0.5	1e-10	1e-10	19	19.0	19
1149	BMS1	BMS1	-1.89240397927	-0.4867082643	0.0584371762541	0.00143819579777	0.5	1e-10	1e-10	25	25.0	25
1150	REV1	REV1	-1.89216421984	-0.849791122747	0.0584691039927	0.000489358731467	0.5	1e-10	1e-10	29	29.0	29
1151	PRB2	PRB2	-1.89152594281	-0.29914550281	0.0585541712478	0.00406017721695	0.5	1e-10	1e-10	49	53.0	53
1152	ADAMTS17	ADAMTS17	-1.8908298122	-29.7667236451	0.058647066183	3.93726187911e-07	0.5	1e-10	1e-10	2	2.0	2
1153	ADAMTS17	ADAMTS17	NA	NA	NA	3.93726187911e-07	0.5	1e-10	1e-10	2	2.0	2
1154	ETV1	ETV1	-1.88988056097	-0.145152802764	0.0587739359198	0.0166897472089	0.5	1e-10	1e-10	22	24.0	25
1155	FAM27E3	FAM27E3	-1.88927209165	-0.135160927037	0.0588553791195	0.0273134469738	0.5	1e-10	1e-10	21	31.0	45
1156	FAM107A	FAM107A	1.88885714484	0.0128653275059	0.0589109731835	2.38994004242	0.5	1e-10	1e-10	2	3.0	3
1157	TSNARE1	TSNARE1	-1.88845660211	-0.221413037314	0.0589646787543	0.00718765464816	0.5	1e-10	1e-10	73	73.0	75
1158	USP45	USP45	-1.88703052139	-0.884175556402	0.059156220579	0.00047446329651	0.5	1e-10	1e-10	66	67.0	68
1159	DCAF5	DCAF5	1.88689855468	1.95415804346	0.0591739715601	9.67699390997e-05	0.5	1e-10	1e-10	10	10.0	10
1160	FFAR1	FFAR1	-1.8868052826	-0.312288052836	0.0591865203519	0.00410495811928	0.5	1e-10	1e-10	71	73.0	74
1161	CPSF7	CPSF7	1.88619612874	0.920157091743	0.0592685300174	0.000398423372173	0.5	1e-10	1e-10	6	6.0	6
1162	RAB43	RAB43	NA	NA	NA	8.31449396052e-06	0.5	1e-10	1e-10	6	6.0	6
1163	GLYR1	GLYR1	-1.88489118996	-0.654800526038	0.0594445298043	0.000888153209743	0.5	1e-10	1e-10	22	22.0	22
1164	AVEN	AVEN	1.88446313427	0.352676629679	0.0595023569301	0.0028440849302	0.5	1e-10	1e-10	41	42.0	43
1165	AVEN	AVEN	NA	NA	NA	0.0028440849302	0.5	1e-10	1e-10	41	42.0	43
1166	RAB8B	RAB8B	1.88331501212	0.294426432855	0.0596576901704	0.0041742426149	0.5	1e-10	1e-10	12	12.0	12
1167	RAB8B	RAB8B	NA	NA	NA	0.0041742426149	0.5	1e-10	1e-10	12	12.0	12
1168	NPC2	NPC2	1.88249945368	0.148625549521	0.0597682339869	0.0152835777964	0.5	1e-10	1e-10	27	27.0	28
1169	MKNK1	MKNK1	1.88238506485	1.07891569573	0.0597837522506	0.000301196783035	0.5	1e-10	1e-10	18	18.0	18
1170	VPS28	VPS28	-1.88169581205	-0.0283716306556	0.0598773286962	0.451540250001	0.5	1e-10	1e-10	86	92.0	93
1171	MCFD2	MCFD2	1.88162899119	0.0863099866794	0.0598864070895	0.046100526309	0.5	1e-10	1e-10	26	26.0	26
1172	CITED2	CITED2	NA	NA	NA	9.19549835546e-06	0.5	1e-10	1e-10	2	2.0	2
1173	TMEM42	TMEM42	1.88141340304	0.254625123199	0.0599157050397	0.00502178618609	0.5	1e-10	1e-10	8	8.0	8
1174	UBE2L3	UBE2L3	1.88092953089	0.244823340992	0.0599815054673	0.00683810612239	0.5	1e-10	1e-10	15	15.0	15
1175	GID8	GID8	1.88036647978	0.736184881539	0.060058148647	0.000572208523592	0.5	1e-10	1e-10	4	4.0	4
1176	NRGN	NRGN	1.87992984589	0.00393322383412	0.0601176396561	21.2522004435	0.5	1e-10	1e-10	12	12.0	12
1177	TLDC2	TLDC2	-1.87980974744	-37.8630577371	0.0601340115353	2.43904326297e-07	0.5	1e-10	1e-10	4	4.0	4
1178	LIPT1	LIPT1	1.87974304298	0.209243069565	0.0601431063177	0.00751750163039	0.5	1e-10	1e-10	93	93.0	93
1179	NXNL1	NXNL1	-1.87968100176	-1.36930893683	0.0601515663166	0.000191919602136	0.5	1e-10	1e-10	54	54.0	54
1180	HILPDA	HILPDA	-1.87895414546	-0.0113403835704	0.0602507546325	2.75328155866	0.5	1e-10	1e-10	42	42.0	45
1181	LACTB	LACTB	-1.87889513524	-0.343093424552	0.0602588132371	0.00308513139546	0.5	1e-10	1e-10	46	46.0	47
1182	LACTB	LACTB	NA	NA	NA	0.00308513139546	0.5	1e-10	1e-10	46	46.0	47
1183	KIF27	KIF27	1.87766042032	4.93834841926	0.0604276344922	1.36059374181e-05	0.5	1e-10	1e-10	6	6.0	6
1184	DHDDS	DHDDS	1.87734485604	0.321542945054	0.0604708441034	0.00362429723462	0.5	1e-10	1e-10	32	33.0	33
1185	PARS2	PARS2	NA	NA	NA	1.09864044241e-05	0.5	1e-10	1e-10	14	14.0	14
1186	FBXO15	FBXO15	1.8771167509	2.121662603	0.0605020940482	8.74649333833e-05	0.5	1e-10	1e-10	14	14.0	14
1187	CAMKK2	CAMKK2	NA	NA	NA	0.079153149233	0.5	1e-10	1e-10	2	2.0	2
1188	NADSYN1	NADSYN1	1.87621605241	0.477706721254	0.0606256187195	0.00160809487304	0.5	1e-10	1e-10	131	132.0	133
1189	DAO	DAO	-1.87608138338	-0.493784825942	0.0606441056084	0.00146455020439	0.5	1e-10	1e-10	20	20.0	20
1190	KLLN	KLLN	1.87509070809	4.39978164528	0.0607802456484	1.90437844742e-05	0.5	1e-10	1e-10	31	31.0	31
1191	TNFRSF4	TNFRSF4	NA	NA	NA	1.52309122243e-06	0.5	1e-10	1e-10	1	1.0	1
1192	CCDC109B	CCDC109B	1.87450779644	0.698326271574	0.0608604684834	0.000712361453089	0.5	1e-10	1e-10	40	41.0	42
1193	HMGCL	HMGCL	1.87339808088	0.623215847577	0.0610134348349	0.000972898905222	0.5	1e-10	1e-10	26	26.0	27
1194	ITGB3	ITGB3	1.87323501311	3.66392701337	0.0610359393759	2.63721963013e-05	0.5	1e-10	1e-10	19	19.0	20
1195	MYO3A	MYO3A	1.87267238948	2.82070334334	0.0611136383301	4.06763118136e-05	0.5	1e-10	1e-10	23	23.0	23
1196	DBF4B	DBF4B	1.87255649888	0.115373807281	0.0611296531231	0.0257415039314	0.5	1e-10	1e-10	83	83.0	85
1197	ETNK2	ETNK2	1.87194983301	1.94895294955	0.0612135443387	9.69519870606e-05	0.5	1e-10	1e-10	16	16.0	16
1198	ETNK2	ETNK2	NA	NA	NA	9.69519870606e-05	0.5	1e-10	1e-10	16	16.0	16
1199	OXNAD1	OXNAD1	NA	NA	NA	1.0973079124e-05	0.5	1e-10	1e-10	43	43.0	43
1200	FASTKD5	FASTKD5	NA	NA	NA	0.000823404184194	0.5	1e-10	1e-10	8	8.0	8
1201	EMC2	EMC2	1.87044066144	0.0423522676337	0.0614226499005	0.195250189727	0.5	1e-10	1e-10	47	47.0	48
1202	ZNHIT3	ZNHIT3	-1.87006010078	-0.181288007688	0.0614754723354	0.0103480519201	0.5	1e-10	1e-10	51	52.0	54
1203	FCGR3A	FCGR3A	1.86971780682	0.0255558220381	0.0615230154134	0.533735081422	0.5	1e-10	1e-10	60	63.0	66
1204	HTR2A	HTR2A	1.86929061431	0.325537446798	0.0615823932143	0.00328206882218	0.5	1e-10	1e-10	45	46.0	47
1205	LARP6	LARP6	1.86848014031	0.0631519606135	0.0616951757723	0.092494542761	0.5	1e-10	1e-10	45	45.0	45
1206	LARP6	LARP6	NA	NA	NA	0.092494542761	0.5	1e-10	1e-10	45	45.0	45
1207	C8orf46	C8orf46	1.86833502761	0.0151397097074	0.0617153871538	1.59219596963	0.5	1e-10	1e-10	14	14.0	14
1208	TRAPPC12	TRAPPC12	-1.86830680753	-0.224413783149	0.0617193182998	0.00651140555599	0.5	1e-10	1e-10	29	30.0	30
1209	TRAPPC12	TRAPPC12	NA	NA	NA	0.00651140555599	0.5	1e-10	1e-10	29	30.0	30
1210	MUL1	MUL1	-1.86778098187	-0.11096791371	0.0617926053842	0.0281721994046	0.5	1e-10	1e-10	42	43.0	45
1211	SNX27	SNX27	-1.86611384741	-0.113474300845	0.0620254390104	0.0272557575972	0.5	1e-10	1e-10	63	63.0	65
1212	RPL13A	RPL13A	1.86587063807	0.0116201225596	0.0620594664656	2.65959116623	0.5	1e-10	1e-10	18	18.0	18
1213	FBRSL1	FBRSL1	1.86422874273	0.207569966111	0.0622895886255	0.00783155155986	0.5	1e-10	1e-10	40	45.0	50
1214	NFIX	NFIX	NA	NA	NA	0.00269537062852	0.5	1e-10	1e-10	8	8.0	8
1215	CDK6	CDK6	-1.86357704173	-1.33483869028	0.0623811241883	0.000223750364939	0.5	1e-10	1e-10	7	7.0	7
1216	DZIP1L	DZIP1L	-1.86277385146	-0.983212235713	0.062494090424	0.000363515482608	0.5	1e-10	1e-10	26	26.0	26
1217	UBTF	UBTF	NA	NA	NA	6.33818722804e-07	0.5	1e-10	1e-10	1	1.0	1
1218	IDNK	IDNK	1.86193813029	0.183441145789	0.06261181159	0.00929484754196	0.5	1e-10	1e-10	33	33.0	33
1219	TPD52	TPD52	1.86004606908	0.0695871605392	0.0628790083509	0.0709631815201	0.5	1e-10	1e-10	29	30.0	31
1220	NRARP	NRARP	NA	NA	NA	3.63546927736e-08	0.5	1e-10	1e-10	1	1.0	1
1221	CD3EAP	CD3EAP	1.85979204017	0.402256736336	0.0629149539728	0.00221617418393	0.5	1e-10	1e-10	24	24.0	24
1222	HAX1	HAX1	-1.85936700975	-0.0350925558212	0.0629751346551	0.277892254036	0.5	1e-10	1e-10	25	25.0	26
1223	ASTN2	ASTN2	NA	NA	NA	1.55010041037e-08	0.5	1e-10	1e-10	1	1.0	2
1224	PPM1M	PPM1M	-1.85717091724	-0.106860897687	0.0632868412351	0.0276266725582	0.5	1e-10	1e-10	37	37.0	40
1225	UFL1	UFL1	1.85709599721	0.324871437641	0.063297497602	0.00329921569882	0.5	1e-10	1e-10	55	55.0	56
1226	KDM2A	KDM2A	NA	NA	NA	0.000154937946733	0.5	1e-10	1e-10	4	4.0	4
1227	LILRA2	LILRA2	1.85679459208	0.214940017927	0.0633403834147	0.00874958100438	0.5	1e-10	1e-10	170	212.0	227
1228	C21orf128	C21orf128	-1.85604200796	-0.248452318114	0.063447570635	0.00599791407228	0.5	1e-10	1e-10	83	86.0	88
1229	RNF168	RNF168	-1.85597518926	-3.00845234106	0.0634570945665	3.84390495154e-05	0.5	1e-10	1e-10	11	11.0	12
1230	VASP	VASP	1.85579321157	13.6433504133	0.0634830385485	1.70693922746e-06	0.5	1e-10	1e-10	2	2.0	2
1231	LLPH	LLPH	NA	NA	NA	0.000418248592702	0.5	1e-10	1e-10	12	12.0	12
1232	ODF2L	ODF2L	1.85516925653	0.211557008138	0.0635720603844	0.00735294734782	0.5	1e-10	1e-10	68	68.0	68
1233	ZNF709	ZNF709	-1.85476650911	-1.04205781463	0.0636295765106	0.000327130949106	0.5	1e-10	1e-10	27	27.0	27
1234	SLC10A5	SLC10A5	-1.85429715405	-5.21610514997	0.0636966590672	1.19479060319e-05	0.5	1e-10	1e-10	7	7.0	7
1235	KIAA0247	KIAA0247	1.85422186644	2.0860726434	0.0637074249814	7.47961519551e-05	0.5	1e-10	1e-10	13	13.0	13
1236	RAN	RAN	-1.85341606673	-0.0929689204023	0.0638227462125	0.043949850763	0.5	1e-10	1e-10	13	13.0	13
1237	FGFR1	FGFR1	1.85278555713	0.262251366268	0.0639131011583	0.00468472940707	0.5	1e-10	1e-10	22	22.0	22
1238	EIF4EBP3	EIF4EBP3	1.85233463661	1.09356977249	0.0639777849271	0.000350874030215	0.5	1e-10	1e-10	9	9.0	10
1239	IRS2	IRS2	NA	NA	NA	7.73083232378e-07	0.5	1e-10	1e-10	2	2.0	2
1240	HADH	HADH	1.85226886719	2.98581997232	0.063987223953	3.93351010526e-05	0.5	1e-10	1e-10	5	5.0	5
1241	OPN4	OPN4	1.85220421066	0.973215146505	0.0639965043814	0.00037227871088	0.5	1e-10	1e-10	40	40.0	41
1242	RDM1	RDM1	-1.85219843413	-11.7476435655	0.0639973335645	2.47667308639e-06	0.5	1e-10	1e-10	17	19.0	20
1243	BCAT1	BCAT1	-1.85137301342	-0.532578501714	0.0641159086918	0.00121657978765	0.5	1e-10	1e-10	30	30.0	30
1244	ZSWIM7	ZSWIM7	1.85113337504	0.065098278838	0.064150367702	0.0770201068093	0.5	1e-10	1e-10	73	73.0	74
1245	SLC16A3	SLC16A3	-1.8504579113	-0.519268904829	0.0642475789002	0.00123003357784	0.5	1e-10	1e-10	4	7.0	7
1246	TALDO1	TALDO1	-1.84996986672	-0.230072685157	0.0643178928145	0.00703297875784	0.5	1e-10	1e-10	6	6.0	7
1247	ZNF548	ZNF548	-1.849463116	-1.83840393361	0.064390968985	9.68999103692e-05	0.5	1e-10	1e-10	21	22.0	22
1248	UBAP2L	UBAP2L	NA	NA	NA	5.90556165985e-05	0.5	1e-10	1e-10	2	2.0	2
1249	UBAP2L	UBAP2L	NA	NA	NA	5.90556165985e-05	0.5	1e-10	1e-10	2	2.0	2
1250	SMURF2	SMURF2	-1.84746305054	-0.546720176616	0.0646800584925	0.00115454685992	0.5	1e-10	1e-10	18	18.0	18
1251	MRPL40	MRPL40	NA	NA	NA	7.43933866061e-05	0.5	1e-10	1e-10	1	1.0	1
1252	EMID1	EMID1	1.84607687303	0.142016508824	0.0648810443288	0.0172169055656	0.5	1e-10	1e-10	13	13.0	15
1253	FAM49A	FAM49A	NA	NA	NA	1.38414014554e-05	0.5	1e-10	1e-10	1	1.0	1
1254	RUVBL2	RUVBL2	1.84406937933	0.296603478432	0.0651730297687	0.00531744647792	0.5	1e-10	1e-10	14	14.0	14
1255	PTPRU	PTPRU	1.84400853078	0.272582954813	0.0651818969484	0.0045222576745	0.5	1e-10	1e-10	37	37.0	37
1256	DCTD	DCTD	1.84354798724	0.141742325838	0.0652490421141	0.0168677735319	0.5	1e-10	1e-10	28	28.0	28
1257	DUSP4	DUSP4	1.84353813684	0.405350509685	0.065250478881	0.00192490286725	0.5	1e-10	1e-10	8	8.0	8
1258	ZSCAN23	ZSCAN23	-1.84287281224	-1.87216873684	0.0653475826833	0.000100676600467	0.5	1e-10	1e-10	32	32.0	32
1259	RSL1D1	RSL1D1	NA	NA	NA	0.000787741615916	0.5	1e-10	1e-10	38	38.0	39
1260	HYKK	HYKK	1.84128242529	19.7807042358	0.0655801818247	8.2696223644e-07	0.5	1e-10	1e-10	16	16.0	16
1261	HYKK	HYKK	NA	NA	NA	8.2696223644e-07	0.5	1e-10	1e-10	16	16.0	16
1262	ENPP5	ENPP5	-1.8410015536	-0.145575772635	0.0656213310335	0.015988463288	0.5	1e-10	1e-10	60	60.0	61
1263	TTC23	TTC23	-1.83994684774	-0.29036912404	0.0657760411756	0.00405277540729	0.5	1e-10	1e-10	92	92.0	93
1264	TTC23	TTC23	NA	NA	NA	0.00405277540729	0.5	1e-10	1e-10	92	92.0	93
1265	PIK3CB	PIK3CB	NA	NA	NA	0.00010314067254	0.5	1e-10	1e-10	5	5.0	5
1266	TMX2	TMX2	1.83946643784	0.110830960744	0.0658466099748	0.0257606644203	0.5	1e-10	1e-10	25	25.0	25
1267	KCTD6	KCTD6	NA	NA	NA	1.32328511338e-06	0.5	1e-10	1e-10	2	2.0	2
1268	PARD6B	PARD6B	-1.83835509363	-7.70900708303	0.066010097703	5.26477282517e-06	0.5	1e-10	1e-10	5	5.0	5
1269	IFLTD1	IFLTD1	-1.83825255092	-0.706380070245	0.0660251994071	0.000658826705039	0.5	1e-10	1e-10	95	96.0	98
1270	LMAN2L	LMAN2L	-1.83815622358	-0.23416510908	0.0660393883516	0.00561581564189	0.5	1e-10	1e-10	25	25.0	27
1271	KLF1	KLF1	NA	NA	NA	8.79905573306e-06	0.5	1e-10	1e-10	4	4.0	4
1272	CMTR1	CMTR1	-1.83696273663	-0.800210306189	0.0662153966029	0.000538855296108	0.5	1e-10	1e-10	24	24.0	24
1273	FAM185A	FAM185A	NA	NA	NA	3.62052566382e-06	0.5	1e-10	1e-10	8	8.0	8
1274	SLC39A12	SLC39A12	-1.83601431808	-0.0404930935317	0.0663555390797	0.213471013361	0.5	1e-10	1e-10	36	36.0	36
1275	GPR61	GPR61	-1.83600287115	-0.581345930449	0.0663572320189	0.00102639887105	0.5	1e-10	1e-10	60	60.0	62
1276	GPR61	GPR61	NA	NA	NA	0.00102639887105	0.5	1e-10	1e-10	60	60.0	62
1277	C21orf88	C21orf88	1.83549491154	1.40133374875	0.0664323923532	0.000166888752915	0.5	1e-10	1e-10	25	25.0	25
1278	P2RX4	P2RX4	1.83384845371	0.195454883828	0.0666764929224	0.00811850434609	0.5	1e-10	1e-10	54	55.0	56
1279	LRRC3	LRRC3	NA	NA	NA	4.22449969113e-06	0.5	1e-10	1e-10	17	17.0	17
1280	WDR11	WDR11	1.83300281208	0.120352191363	0.0668021528921	0.0212597034385	0.5	1e-10	1e-10	112	114.0	114
1281	ITPR1	ITPR1	NA	NA	NA	3.35835227391e-05	0.5	1e-10	1e-10	6	6.0	6
1282	FXN	FXN	NA	NA	NA	0.00142526028045	0.5	1e-10	1e-10	53	53.0	54
1283	BAG5	BAG5	NA	NA	NA	0.000104071084355	0.5	1e-10	1e-10	13	13.0	13
1284	NIPA1	NIPA1	NA	NA	NA	0.000671918252901	0.5	1e-10	1e-10	5	5.0	5
1285	NIPA1	NIPA1	NA	NA	NA	0.000671918252901	0.5	1e-10	1e-10	5	5.0	5
1286	TOMM22	TOMM22	NA	NA	NA	0.0150072107655	0.5	1e-10	1e-10	34	35.0	35
1287	TTC40	TTC40	-1.83034668828	-0.340918932039	0.0671981141086	0.00306113402829	0.5	1e-10	1e-10	48	52.0	57
1288	ANKRD54	ANKRD54	NA	NA	NA	0.000617290776771	0.5	1e-10	1e-10	16	17.0	18
1289	USP38	USP38	NA	NA	NA	1.60200847657e-05	0.5	1e-10	1e-10	2	2.0	2
1290	CUX2	CUX2	1.82805285274	0.226429551839	0.0675416198631	0.00585376863037	0.5	1e-10	1e-10	12	12.0	16
1291	FAM109A	FAM109A	-1.82791803931	-2.25208740009	0.0675618532709	6.6849276064e-05	0.5	1e-10	1e-10	3	3.0	4
1292	TIMM10B	TIMM10B	1.82722705741	0.710012718231	0.0676656372487	0.000636635556342	0.5	1e-10	1e-10	22	22.0	23
1293	GRIP1	GRIP1	1.82713811687	3.31902152218	0.0676790054474	2.96939593446e-05	0.5	1e-10	1e-10	24	24.0	24
1294	PGPEP1	PGPEP1	1.82666061245	0.0587793415569	0.0677508138454	0.0956571957676	0.5	1e-10	1e-10	103	106.0	106
1295	KAT5	KAT5	NA	NA	NA	0.000160013632223	0.5	1e-10	1e-10	7	7.0	7
1296	OPRL1	OPRL1	-1.82508402061	-0.235874387485	0.0679883511698	0.00662726756534	0.5	1e-10	1e-10	41	48.0	51
1297	GPR37	GPR37	-1.82507717119	-0.0334057143127	0.0679893846306	0.317796980022	0.5	1e-10	1e-10	16	16.0	18
1298	HSPB8	HSPB8	-1.82464571933	-0.0302175342089	0.0680545093996	0.359448063999	0.5	1e-10	1e-10	14	14.0	15
1299	KCNA2	KCNA2	NA	NA	NA	2.29154539151e-08	0.5	1e-10	1e-10	4	4.0	4
1300	ACOT7	ACOT7	1.82366538226	0.0450024308348	0.0682026754299	0.180386132059	0.5	1e-10	1e-10	29	30.0	30
1301	DLEU7	DLEU7	1.82287382357	1.16509315752	0.068322503349	0.000249060268959	0.5	1e-10	1e-10	26	26.0	26
1302	SETD9	SETD9	-1.8227826912	-0.0892360084042	0.0683363102738	0.041900129503	0.5	1e-10	1e-10	67	67.0	68
1303	TMED8	TMED8	-1.82219802965	-0.35378989445	0.0684249434514	0.0027078411489	0.5	1e-10	1e-10	35	35.0	35
1304	PQLC3	PQLC3	1.82146661727	0.124730505064	0.0685359567083	0.0225684841874	0.5	1e-10	1e-10	93	93.0	94
1305	PQLC3	PQLC3	NA	NA	NA	0.0225684841874	0.5	1e-10	1e-10	93	93.0	94
1306	GNPDA1	GNPDA1	-1.82116701129	-0.755643920195	0.0685814734137	0.000613093978265	0.5	1e-10	1e-10	7	7.0	7
1307	CHRM5	CHRM5	-1.82109888619	-0.280068127164	0.0685918265741	0.00425328822612	0.5	1e-10	1e-10	20	20.0	21
1308	CHRM5	CHRM5	NA	NA	NA	0.00425328822612	0.5	1e-10	1e-10	20	20.0	21
1309	SCHIP1	SCHIP1	1.81973120322	0.259687030587	0.0687999490393	0.00503188970588	0.5	1e-10	1e-10	8	8.0	9
1310	HPSE	HPSE	1.81965234978	1.37645086233	0.068811964095	0.000188907910566	0.5	1e-10	1e-10	15	16.0	17
1311	TMEM79	TMEM79	-1.81888812838	-1.09912607563	0.0689284993838	0.000293822512168	0.5	1e-10	1e-10	6	6.0	6
1312	TMEM79	TMEM79	NA	NA	NA	0.000293822512168	0.5	1e-10	1e-10	6	6.0	6
1313	C5orf15	C5orf15	NA	NA	NA	2.13415658078e-05	0.5	1e-10	1e-10	1	1.0	1
1314	IPP	IPP	-1.81773715451	-0.974565171446	0.0691043160981	0.000337213169556	0.5	1e-10	1e-10	35	35.0	36
1315	EXOC5	EXOC5	-1.81766798082	-0.328770004262	0.0691148944319	0.00281731347786	0.5	1e-10	1e-10	8	9.0	9
1316	CA11	CA11	-1.81757063732	-0.0124982286842	0.0691297828641	1.92013649171	0.5	1e-10	1e-10	13	13.0	13
1317	ANXA5	ANXA5	-1.81754054607	-0.0131138098762	0.0691343857754	1.84875040536	0.5	1e-10	1e-10	48	48.0	48
1318	HNRNPLL	HNRNPLL	NA	NA	NA	1.1705428463e-06	0.5	1e-10	1e-10	2	2.0	2
1319	TTC17	TTC17	1.81737521102	0.54040700074	0.0691596807587	0.00107642927275	0.5	1e-10	1e-10	13	13.0	13
1320	PPAT	PPAT	NA	NA	NA	2.88553542123e-05	0.5	1e-10	1e-10	7	7.0	7
1321	HEXIM1	HEXIM1	1.81478569424	0.131685124408	0.069556849706	0.0189565471473	0.5	1e-10	1e-10	28	29.0	29
1322	SLC12A7	SLC12A7	-1.81454960825	-0.114222290318	0.0695931525264	0.0301115404394	0.5	1e-10	1e-10	28	28.0	30
1323	TCF12	TCF12	1.81339251346	0.212203399661	0.0697713034223	0.00743120840431	0.5	1e-10	1e-10	33	33.0	33
1324	TCF12	TCF12	NA	NA	NA	0.00743120840431	0.5	1e-10	1e-10	33	33.0	33
1325	SULT4A1	SULT4A1	NA	NA	NA	0.0243371170783	0.5	1e-10	1e-10	3	3.0	3
1326	RRM1	RRM1	-1.8113041341	-0.217128583286	0.0700937861105	0.00708910331713	0.5	1e-10	1e-10	87	87.0	87
1327	ALDOA	ALDOA	NA	NA	NA	0.0228770588296	0.5	1e-10	1e-10	4	4.0	4
1328	THOC7	THOC7	NA	NA	NA	0.000417765126476	0.5	1e-10	1e-10	1	1.0	1
1329	TAF8	TAF8	1.80979461002	3.59309689324	0.0703276441004	2.41879001039e-05	0.5	1e-10	1e-10	24	24.0	24
1330	C7orf73	C7orf73	-1.80938061032	-0.0622204156931	0.0703918933639	0.0796392650097	0.5	1e-10	1e-10	87	87.0	89
1331	GRB7	GRB7	NA	NA	NA	1.85968810756e-08	0.5	1e-10	1e-10	3	3.0	3
1332	ALOX5AP	ALOX5AP	-1.80787266028	-0.089709627225	0.070626321744	0.0374609788028	0.5	1e-10	1e-10	23	23.0	23
1333	TMED5	TMED5	NA	NA	NA	0.000477409945919	0.5	1e-10	1e-10	14	14.0	14
1334	KIAA0101	KIAA0101	1.80662304253	5.32529385182	0.0708210742167	1.0695849563e-05	0.5	1e-10	1e-10	11	12.0	13
1335	KIAA0101	KIAA0101	NA	NA	NA	1.0695849563e-05	0.5	1e-10	1e-10	11	12.0	13
1336	GTF2A2	GTF2A2	NA	NA	NA	0.00267448301512	0.5	1e-10	1e-10	5	5.0	5
1337	GTF2A2	GTF2A2	NA	NA	NA	0.00267448301512	0.5	1e-10	1e-10	5	5.0	5
1338	COL4A4	COL4A4	1.80579812004	16.4808758258	0.0709498792395	1.17248310938e-06	0.5	1e-10	1e-10	2	2.0	2
1339	SNTG2	SNTG2	1.80573046688	1.48186781225	0.0709604512548	0.000140790441115	0.5	1e-10	1e-10	92	93.0	97
1340	SNTG2	SNTG2	NA	NA	NA	0.000140790441115	0.5	1e-10	1e-10	92	93.0	97
1341	MASTL	MASTL	1.80421632252	0.347858674311	0.0711974014949	0.00288099612505	0.5	1e-10	1e-10	139	139.0	139
1342	ATIC	ATIC	-1.80357424683	-0.0453393381122	0.0712980763217	0.153166724781	0.5	1e-10	1e-10	73	73.0	73
1343	GPATCH1	GPATCH1	1.80330011996	1.6053101885	0.0713410938151	0.00012564623035	0.5	1e-10	1e-10	72	73.0	73
1344	MBTPS1	MBTPS1	NA	NA	NA	0.0151010520539	0.5	1e-10	1e-10	69	71.0	71
1345	RRN3	RRN3	1.80271088404	0.161676617934	0.0714336319564	0.0130767907072	0.5	1e-10	1e-10	91	96.0	98
1346	RRN3	RRN3	NA	NA	NA	0.0130767907072	0.5	1e-10	1e-10	91	96.0	98
1347	THUMPD3	THUMPD3	-1.80270883793	-0.345361265126	0.071433953465	0.00203485270788	0.5	1e-10	1e-10	37	37.0	38
1348	FOXD4L6	FOXD4L6	1.80192701441	18.1833497251	0.0715568893284	1.28325081875e-06	0.5	1e-10	1e-10	3	12.0	30
1349	BRI3BP	BRI3BP	-1.80172908867	-1.61993726462	0.0715880391462	0.000112991592754	0.5	1e-10	1e-10	10	11.0	11
1350	MGAT5B	MGAT5B	1.80152794338	1.53282564946	0.0716197070449	0.000159896352676	0.5	1e-10	1e-10	3	3.0	3
1351	ARHGEF16	ARHGEF16	1.80106045767	17.0605680244	0.0716933513663	1.23977662597e-06	0.5	1e-10	1e-10	4	4.0	4
1352	TSEN34	TSEN34	NA	NA	NA	0.00155790068272	0.5	1e-10	1e-10	13	13.0	13
1353	NCOR1	NCOR1	NA	NA	NA	0.00282638729724	0.5	1e-10	1e-10	25	25.0	26
1354	TRPM4	TRPM4	1.80003440243	0.936466834234	0.0718552062393	0.000366609818148	0.5	1e-10	1e-10	7	7.0	7
1355	PDCD6	PDCD6	-1.79996179734	-0.0956647785574	0.0718666706457	0.0367274735423	0.5	1e-10	1e-10	40	44.0	46
1356	KCNC3	KCNC3	NA	NA	NA	0.00048078455817	0.5	1e-10	1e-10	20	22.0	22
1357	TMEM125	TMEM125	1.79949939914	0.121007604632	0.0719397188802	0.0220707230551	0.5	1e-10	1e-10	30	31.0	31
1358	FNDC7	FNDC7	1.79916084047	1.36333479541	0.0719932418885	0.000186106657854	0.5	1e-10	1e-10	17	17.0	22
1359	SSH1	SSH1	NA	NA	NA	1.24640267271e-06	0.5	1e-10	1e-10	4	4.0	4
1360	PKP4	PKP4	1.79582863732	0.00846998447061	0.0725217747496	4.1791661338	0.5	1e-10	1e-10	27	27.0	27
1361	NOM1	NOM1	NA	NA	NA	6.15198257023e-05	0.5	1e-10	1e-10	48	49.0	49
1362	ATP5J2	ATP5J2	1.79546025898	0.0290800191885	0.0725803990734	0.379948031796	0.5	1e-10	1e-10	37	37.0	37
1363	TK2	TK2	1.79518398219	0.226155593672	0.0726243916589	0.0066397645356	0.5	1e-10	1e-10	91	94.0	97
1364	GRIN2B	GRIN2B	1.79449032593	0.127058662853	0.0727349413403	0.0199102975511	0.5	1e-10	1e-10	44	44.0	45
1365	ALS2CR11	ALS2CR11	-1.79394363751	-11.2335079371	0.0728221654181	2.38045721576e-06	0.5	1e-10	1e-10	13	14.0	14
1366	CARF	CARF	NA	NA	NA	0.000281347623549	0.5	1e-10	1e-10	40	40.0	41
1367	IFIH1	IFIH1	NA	NA	NA	1.06856678168e-05	0.5	1e-10	1e-10	4	4.0	4
1368	NAGK	NAGK	NA	NA	NA	0.00327986265858	0.5	1e-10	1e-10	18	18.0	18
1369	ORC5	ORC5	NA	NA	NA	1.49181055191e-06	0.5	1e-10	1e-10	3	3.0	3
1370	RGS20	RGS20	-1.79269569026	-0.105809759199	0.0730215960285	0.0281231924232	0.5	1e-10	1e-10	44	44.0	44
1371	NDUFS2	NDUFS2	-1.79262963982	-0.108560805307	0.0730321637869	0.0254263874114	0.5	1e-10	1e-10	20	20.0	20
1372	NDUFS2	NDUFS2	NA	NA	NA	0.0254263874114	0.5	1e-10	1e-10	20	20.0	20
1373	UPK3BL	UPK3BL	-1.79236518971	-0.046495245505	0.0730744870865	0.146648386259	0.5	1e-10	1e-10	18	18.0	19
1374	RBMS2	RBMS2	-1.79215609189	-1.49440781784	0.0731079658638	0.000132491838046	0.5	1e-10	1e-10	19	19.0	20
1375	PPP5C	PPP5C	-1.79196216034	-0.119493111183	0.0731390275765	0.0218522201284	0.5	1e-10	1e-10	59	59.0	59
1376	NDRG3	NDRG3	NA	NA	NA	0.015094800899	0.5	1e-10	1e-10	10	10.0	10
1377	ASXL2	ASXL2	NA	NA	NA	7.42641293511e-07	0.5	1e-10	1e-10	2	2.0	2
1378	FAM189B	FAM189B	1.79086152584	0.140118494285	0.0733155190699	0.0164514690989	0.5	1e-10	1e-10	47	47.0	47
1379	GTPBP1	GTPBP1	-1.79047784316	-2.76877789711	0.0733771260736	4.21309667871e-05	0.5	1e-10	1e-10	3	3.0	3
1380	LIX1L	LIX1L	-1.78989782149	-2.28373336721	0.0734703391387	8.22559813181e-05	0.5	1e-10	1e-10	12	13.0	13
1381	POLE2	POLE2	1.78979521138	27.1731183846	0.0734868392945	4.60752439767e-07	0.5	1e-10	1e-10	4	4.0	4
1382	TADA1	TADA1	-1.78941494273	-0.273271552582	0.073548014593	0.00420031640415	0.5	1e-10	1e-10	63	63.0	64
1383	GTF3C4	GTF3C4	-1.78897386395	-1.1899199753	0.0736190248154	0.000236657311048	0.5	1e-10	1e-10	75	75.0	77
1384	HCLS1	HCLS1	1.7882656077	0.513724254457	0.0737331657985	0.00139508297652	0.5	1e-10	1e-10	7	8.0	8
1385	RILPL1	RILPL1	-1.7882299647	-0.225102150909	0.0737389137661	0.00630063639278	0.5	1e-10	1e-10	32	33.0	33
1386	ANKRD55	ANKRD55	1.78700499792	1.75063534149	0.0739366807846	0.000114791195915	0.5	1e-10	1e-10	32	32.0	32
1387	OGFOD3	OGFOD3	1.78545558507	0.499377010486	0.0741874494511	0.00125437294854	0.5	1e-10	1e-10	33	33.0	34
1388	RAP1GAP2	RAP1GAP2	-1.78514424928	-0.0398784768647	0.0742379221615	0.204175568603	0.5	1e-10	1e-10	104	109.0	111
1389	GGCX	GGCX	1.78468004489	0.49786459932	0.0743132295273	0.00121315160458	0.5	1e-10	1e-10	41	41.0	41
1390	SULT1A4	SULT1A4	NA	NA	NA	3.62650479272e-05	0.5	1e-10	1e-10	24	24.0	24
1391	SLC37A3	SLC37A3	-1.78428732433	-0.262439097452	0.0743769888843	0.00450707622995	0.5	1e-10	1e-10	38	42.0	43
1392	ZNF407	ZNF407	-1.7842230798	-16.1265919887	0.0743874234293	1.67977095649e-06	0.5	1e-10	1e-10	7	8.0	9
1393	HIST1H1C	HIST1H1C	1.78396105766	6.49133341971	0.0744299932427	7.1726755853e-06	0.5	1e-10	1e-10	1	1.0	1
1394	FXYD1	FXYD1	-1.783826705	-0.0426098629403	0.0744518287654	0.17888016886	0.5	1e-10	1e-10	51	51.0	52
1395	ADK	ADK	-1.78369865162	-0.700258377704	0.0744726453753	0.000645136097977	0.5	1e-10	1e-10	51	51.0	52
1396	SPAG1	SPAG1	-1.78350731425	-0.181040441243	0.0745037584158	0.00958284729277	0.5	1e-10	1e-10	40	40.0	40
1397	PVALB	PVALB	-1.78191561831	-0.0389792782099	0.0747629931987	0.211192253229	0.5	1e-10	1e-10	28	28.0	28
1398	ACAA1	ACAA1	-1.78180599992	-0.0710935312037	0.0747808735039	0.0619264240114	0.5	1e-10	1e-10	30	30.0	31
1399	SEL1L3	SEL1L3	NA	NA	NA	0.00115899581948	0.5	1e-10	1e-10	10	11.0	11
1400	WDR49	WDR49	1.78112082415	0.295399694656	0.0748927144961	0.00419773474736	0.5	1e-10	1e-10	22	22.0	24
1401	UBA7	UBA7	NA	NA	NA	0.005832448302	0.5	1e-10	1e-10	57	58.0	58
1402	C1orf228	C1orf228	-1.78043750997	-0.103721944691	0.0750043876375	0.0288873480914	0.5	1e-10	1e-10	105	106.0	110
1403	PECR	PECR	-1.77941536028	-11.5259137907	0.0751716900298	2.71592709925e-06	0.5	1e-10	1e-10	3	3.0	3
1404	PECR	PECR	NA	NA	NA	2.71592709925e-06	0.5	1e-10	1e-10	3	3.0	3
1405	TMED1	TMED1	-1.77898796358	-1.93687355573	0.0752417353179	8.51876283353e-05	0.5	1e-10	1e-10	8	8.0	9
1406	ETFDH	ETFDH	-1.77897305371	-0.652476752527	0.0752441798312	0.000607706611314	0.5	1e-10	1e-10	22	22.0	22
1407	PPP3CC	PPP3CC	1.77851391297	1.02705352628	0.0753194889537	0.000286057393748	0.5	1e-10	1e-10	29	29.0	29
1408	COL9A1	COL9A1	1.77848433837	0.0458738998725	0.0753243419425	0.152194513161	0.5	1e-10	1e-10	55	55.0	56
1409	DNAJC17	DNAJC17	NA	NA	NA	0.000104620466217	0.5	1e-10	1e-10	14	14.0	15
1410	DNAJC17	DNAJC17	NA	NA	NA	0.000104620466217	0.5	1e-10	1e-10	14	14.0	15
1411	PLEKHA7	PLEKHA7	-1.77716486357	-1.52421549257	0.075541118624	0.000137655475414	0.5	1e-10	1e-10	17	17.0	17
1412	NAA20	NAA20	NA	NA	NA	0.000627996486166	0.5	1e-10	1e-10	19	19.0	19
1413	FRS2	FRS2	-1.77654306411	-0.129841079151	0.0756434505101	0.0190804033464	0.5	1e-10	1e-10	117	118.0	119
1414	RNF224	RNF224	-1.77634870164	-3.37475763527	0.0756754606735	2.8364990999e-05	0.5	1e-10	1e-10	14	24.0	24
1415	METTL17	METTL17	1.77625520958	2.17912501393	0.0756908621118	6.5956191833e-05	0.5	1e-10	1e-10	12	12.0	12
1416	NUDT19	NUDT19	1.77597702196	0.927524085372	0.0757367045473	0.000387853336167	0.5	1e-10	1e-10	34	34.0	36
1417	CMTM3	CMTM3	NA	NA	NA	0.000509733613277	0.5	1e-10	1e-10	13	13.0	13
1418	ADAM33	ADAM33	-1.7756893662	-1.37707483007	0.0757841310582	0.000194403149802	0.5	1e-10	1e-10	5	5.0	5
1419	SLC10A7	SLC10A7	1.77505360271	7.38173758782	0.0758890369157	5.36840862879e-06	0.5	1e-10	1e-10	32	32.0	34
1420	FKBP1B	FKBP1B	1.77427921955	0.0259987771604	0.0760169761037	0.434425723167	0.5	1e-10	1e-10	12	12.0	12
1421	OGFRL1	OGFRL1	1.77238318933	0.0302555770479	0.0763309703962	0.370263643889	0.5	1e-10	1e-10	28	29.0	33
1422	FGL2	FGL2	NA	NA	NA	1.0057790509e-07	0.5	1e-10	1e-10	1	1.0	1
1423	PPP1R16A	PPP1R16A	-1.77150625366	-0.177329309446	0.076476553677	0.0106370276808	0.5	1e-10	1e-10	15	16.0	16
1424	EXOSC1	EXOSC1	1.77148186816	1.05550416128	0.0764806052368	0.000309751565724	0.5	1e-10	1e-10	17	17.0	17
1425	IRF5	IRF5	-1.77135398496	-0.288492934064	0.0765018554143	0.00383680819173	0.5	1e-10	1e-10	86	86.0	89
1426	PKNOX2	PKNOX2	NA	NA	NA	0.000145946777792	0.5	1e-10	1e-10	8	8.0	8
1427	NPEPL1	NPEPL1	-1.76817307588	-0.039405462632	0.0770319738141	0.196146794243	0.5	1e-10	1e-10	68	68.0	68
1428	ATP6V1E1	ATP6V1E1	NA	NA	NA	0.00603663109095	0.5	1e-10	1e-10	14	16.0	16
1429	NFE2L1	NFE2L1	-1.76811650814	-0.0755289602985	0.0770414282076	0.052677175932	0.5	1e-10	1e-10	15	15.0	16
1430	SOGA1	SOGA1	-1.7675007409	-0.583051389327	0.0771444050422	0.000824627059496	0.5	1e-10	1e-10	17	17.0	18
1431	ZFAND1	ZFAND1	NA	NA	NA	0.00159769987755	0.5	1e-10	1e-10	14	14.0	14
1432	TOMM7	TOMM7	1.76733166356	0.00373948033751	0.0771727000357	22.0076281775	0.5	1e-10	1e-10	71	75.0	76
1433	LUZP1	LUZP1	1.76672442655	0.961582419276	0.0772743905269	0.000318121316247	0.5	1e-10	1e-10	53	53.0	53
1434	ZNF585B	ZNF585B	-1.76578749438	-0.542576174483	0.0774315073377	0.0010600465399	0.5	1e-10	1e-10	71	71.0	72
1435	RAB2A	RAB2A	1.76570343427	0.0639097124843	0.0774456163302	0.0746410423184	0.5	1e-10	1e-10	44	44.0	44
1436	PELI1	PELI1	1.76505729316	0.316598938814	0.0775541372197	0.00324273793629	0.5	1e-10	1e-10	4	4.0	5
1437	MAPK8IP3	MAPK8IP3	1.76413539596	0.0532532564037	0.0777091863927	0.117019733983	0.5	1e-10	1e-10	26	28.0	29
1438	TMEM203	TMEM203	NA	NA	NA	6.37334746598e-10	0.5	1e-10	1e-10	1	1.0	1
1439	HS2ST1	HS2ST1	-1.76341807842	-1.19531446958	0.0778300029225	0.000205769076626	0.5	1e-10	1e-10	1	1.0	1
1440	HS2ST1	HS2ST1	NA	NA	NA	0.000205769076626	0.5	1e-10	1e-10	1	1.0	1
1441	TMEM14C	TMEM14C	NA	NA	NA	0.000108264160085	0.5	1e-10	1e-10	1	1.0	1
1442	CTBP1	CTBP1	1.76277686814	0.703497201445	0.077938130283	0.000701634470952	0.5	1e-10	1e-10	13	13.0	13
1443	STAM2	STAM2	-1.76198215845	-0.581859909158	0.0780723119759	0.000897748604313	0.5	1e-10	1e-10	64	64.0	64
1444	CYP2J2	CYP2J2	1.76153178172	0.296329465024	0.0781484386924	0.00348475674155	0.5	1e-10	1e-10	22	22.0	22
1445	PPP2R4	PPP2R4	1.76113875744	0.0517941723682	0.0782149205485	0.119349267896	0.5	1e-10	1e-10	77	79.0	79
1446	CELSR3	CELSR3	NA	NA	NA	5.98694422648e-05	0.5	1e-10	1e-10	8	8.0	8
1447	ZNF442	ZNF442	NA	NA	NA	1.13588690947e-06	0.5	1e-10	1e-10	4	4.0	4
1448	ATN1	ATN1	-1.76045509143	-0.0346429517591	0.0783306754802	0.267608056307	0.5	1e-10	1e-10	68	71.0	160
1449	ECI1	ECI1	1.75975612831	0.253341004449	0.0784491645578	0.00539909714065	0.5	1e-10	1e-10	34	34.0	34
1450	WDR34	WDR34	1.75848327507	0.136101956914	0.0786653148662	0.0168553124898	0.5	1e-10	1e-10	69	70.0	71
1451	ZNF174	ZNF174	NA	NA	NA	2.87673761017e-12	0.5	1e-10	1e-10	1	1.0	1
1452	KLC3	KLC3	-1.75817733201	-2.22031529225	0.0787173409357	6.17219294191e-05	0.5	1e-10	1e-10	41	41.0	41
1453	KIAA0040	KIAA0040	NA	NA	NA	1.29917189683e-05	0.5	1e-10	1e-10	6	6.0	6
1454	KIAA0040	KIAA0040	NA	NA	NA	1.29917189683e-05	0.5	1e-10	1e-10	6	6.0	6
1455	C17orf51	C17orf51	-1.75789093237	-0.262223698111	0.0787660689856	0.00452456698748	0.5	1e-10	1e-10	49	51.0	56
1456	TUBGCP6	TUBGCP6	NA	NA	NA	0.000988031230379	0.5	1e-10	1e-10	8	8.0	8
1457	SORCS2	SORCS2	1.75744794654	0.12225974082	0.0788414869497	0.0226990761002	0.5	1e-10	1e-10	43	45.0	46
1458	RGMB	RGMB	1.75730542702	0.107039990731	0.0788657632661	0.0279848944228	0.5	1e-10	1e-10	36	37.0	43
1459	FAM13A	FAM13A	1.75713237828	1.40567258632	0.0788952480055	0.000146105874455	0.5	1e-10	1e-10	40	40.0	40
1460	MYL2	MYL2	-1.75674863128	-0.105253170754	0.0789606643512	0.0259430590492	0.5	1e-10	1e-10	29	29.0	30
1461	FAM179A	FAM179A	-1.75658241422	-0.360200109457	0.0789890126294	0.00247334247584	0.5	1e-10	1e-10	65	65.0	66
1462	ARID5A	ARID5A	-1.75618308	-0.462522428834	0.0790571528192	0.00144917120123	0.5	1e-10	1e-10	30	30.0	32
1463	FAM159A	FAM159A	1.75521347083	2.8199396968	0.0792228005752	3.56370378362e-05	0.5	1e-10	1e-10	30	30.0	30
1464	SAMD8	SAMD8	-1.7546087555	-0.165503596215	0.0793262528085	0.0117515104542	0.5	1e-10	1e-10	22	22.0	23
1465	ZC3HC1	ZC3HC1	NA	NA	NA	1.9616955061e-05	0.5	1e-10	1e-10	15	15.0	15
1466	NUBP1	NUBP1	NA	NA	NA	2.81438870051e-06	0.5	1e-10	1e-10	1	1.0	1
1467	AP4S1	AP4S1	-1.75414675952	-3.37957319868	0.0794053631978	2.50665513088e-05	0.5	1e-10	1e-10	14	15.0	15
1468	RPL37	RPL37	1.75378495343	0.0219640715732	0.0794673622394	0.603471226869	0.5	1e-10	1e-10	23	23.0	23
1469	HECTD3	HECTD3	NA	NA	NA	1.78777071676e-05	0.5	1e-10	1e-10	10	10.0	10
1470	TAF4	TAF4	NA	NA	NA	5.97896427277e-06	0.5	1e-10	1e-10	3	3.0	3
1471	F13A1	F13A1	NA	NA	NA	8.45110307642e-05	0.5	1e-10	1e-10	3	3.0	3
1472	KIAA1328	KIAA1328	-1.75228254053	-0.878038834216	0.0797252366999	0.000418719417961	0.5	1e-10	1e-10	66	68.0	71
1473	BRD8	BRD8	NA	NA	NA	7.4773494355e-07	0.5	1e-10	1e-10	4	4.0	4
1474	LETMD1	LETMD1	-1.75206936263	-0.702212623613	0.0797618816422	0.000572885637357	0.5	1e-10	1e-10	20	20.0	20
1475	KIAA0408	KIAA0408	1.75117124843	0.138074273341	0.0799164164082	0.0155132134883	0.5	1e-10	1e-10	51	51.0	53
1476	PANK1	PANK1	-1.75059352191	-0.861656735835	0.0800159519437	0.000379818454927	0.5	1e-10	1e-10	7	7.0	7
1477	EXO5	EXO5	1.75041180167	0.726222037282	0.0800472810398	0.00061928525431	0.5	1e-10	1e-10	50	50.0	50
1478	CNTNAP5	CNTNAP5	NA	NA	NA	1.66753095861e-10	0.5	1e-10	1e-10	1	1.0	1
1479	CNTNAP5	CNTNAP5	NA	NA	NA	1.66753095861e-10	0.5	1e-10	1e-10	1	1.0	1
1480	NPHP4	NPHP4	-1.75019133405	-0.249709789309	0.0800853036775	0.00474061666206	0.5	1e-10	1e-10	61	61.0	61
1481	NPHP4	NPHP4	NA	NA	NA	0.00474061666206	0.5	1e-10	1e-10	61	61.0	61
1482	FAT1	FAT1	1.75007275648	0.896903042553	0.0801057600584	0.00042121760042	0.5	1e-10	1e-10	7	7.0	7
1483	LSS	LSS	-1.74997138377	-0.170332269334	0.0801232517142	0.0108974129505	0.5	1e-10	1e-10	17	17.0	17
1484	SENP2	SENP2	NA	NA	NA	6.55960367009e-05	0.5	1e-10	1e-10	3	3.0	3
1485	MYLIP	MYLIP	1.74947571455	1.12553285812	0.0802088231236	0.000269370729696	0.5	1e-10	1e-10	5	5.0	5
1486	HIST1H4E	HIST1H4E	NA	NA	NA	5.86062286127e-05	0.5	1e-10	1e-10	3	3.0	3
1487	TBC1D20	TBC1D20	NA	NA	NA	0.00416182039434	0.5	1e-10	1e-10	22	24.0	24
1488	SSTR2	SSTR2	1.74902159569	0.485273971456	0.0802872865188	0.00132993984078	0.5	1e-10	1e-10	33	35.0	35
1489	EIF4A2	EIF4A2	NA	NA	NA	0.00351499797538	0.5	1e-10	1e-10	3	3.0	3
1490	CCKBR	CCKBR	1.74809790692	1.55381408282	0.080447075376	0.000123240992903	0.5	1e-10	1e-10	2	2.0	2
1491	HSPB9	HSPB9	-1.74751355908	-1.14771576283	0.0805482950018	0.000232146751336	0.5	1e-10	1e-10	39	39.0	40
1492	CHODL	CHODL	-1.74750033502	-0.346031785659	0.0805505868439	0.00274142335026	0.5	1e-10	1e-10	69	71.0	72
1493	DCTN4	DCTN4	NA	NA	NA	7.51098693058e-08	0.5	1e-10	1e-10	1	1.0	1
1494	CAMK2D	CAMK2D	1.7472952379	0.186721166334	0.0805861387138	0.00843557796137	0.5	1e-10	1e-10	27	27.0	27
1495	CDK5	CDK5	-1.747215271	-2.42088361177	0.0806000037609	5.0129682533e-05	0.5	1e-10	1e-10	1	1.0	1
1496	CLDND1	CLDND1	-1.74717256579	-0.00624058212082	0.0806074089885	8.06647740721	0.5	1e-10	1e-10	18	18.0	19
1497	INPP5D	INPP5D	NA	NA	NA	2.54232109352e-09	0.5	1e-10	1e-10	1	1.0	1
1498	INPP5D	INPP5D	NA	NA	NA	2.54232109352e-09	0.5	1e-10	1e-10	1	1.0	1
1499	RPL9	RPL9	-1.74575771969	-0.00101674848843	0.0808530606717	297.644264195	0.5	1e-10	1e-10	100	102.0	103
1500	PARP16	PARP16	-1.74554996637	-2.33689971638	0.0808891828276	5.29612924551e-05	0.5	1e-10	1e-10	45	45.0	46
1501	PARP16	PARP16	NA	NA	NA	5.29612924551e-05	0.5	1e-10	1e-10	45	45.0	46
1502	KPNA2	KPNA2	-1.74514522128	-1.3132973441	0.0809595936528	0.000186843821885	0.5	1e-10	1e-10	4	4.0	4
1503	BLOC1S4	BLOC1S4	1.74505079568	7.87119661479	0.0809760274056	5.21625888523e-06	0.5	1e-10	1e-10	4	6.0	6
1504	PNPLA3	PNPLA3	-1.74488493283	-10.6345342985	0.0810049005946	2.43151173488e-06	0.5	1e-10	1e-10	14	14.0	14
1505	REV3L	REV3L	1.74468649493	7.89016508273	0.0810394553883	6.13667413133e-06	0.5	1e-10	1e-10	4	4.0	5
1506	CLEC17A	CLEC17A	1.74456858635	865.556044865	0.0810599929517	4.15262675574e-10	0.5	1e-10	1e-10	1	1.0	1
1507	BLOC1S6	BLOC1S6	NA	NA	NA	4.74385112668e-05	0.5	1e-10	1e-10	6	7.0	7
1508	BLOC1S6	BLOC1S6	NA	NA	NA	4.74385112668e-05	0.5	1e-10	1e-10	6	7.0	7
1509	ATL2	ATL2	1.74429094959	0.884825349004	0.0811083689933	0.000368781161609	0.5	1e-10	1e-10	23	23.0	23
1510	EDEM1	EDEM1	NA	NA	NA	4.2115649501e-06	0.5	1e-10	1e-10	2	2.0	2
1511	GPR153	GPR153	1.7440516258	0.339761444893	0.0811500881046	0.00284497623502	0.5	1e-10	1e-10	31	32.0	32
1512	MOXD1	MOXD1	1.74283720814	0.1910109448	0.0813620548706	0.00788009707332	0.5	1e-10	1e-10	16	16.0	16
1513	SPDYA	SPDYA	NA	NA	NA	1.57837442862e-06	0.5	1e-10	1e-10	13	13.0	13
1514	SPDYA	SPDYA	NA	NA	NA	1.57837442862e-06	0.5	1e-10	1e-10	13	13.0	13
1515	PTPRA	PTPRA	-1.74225731133	-0.0903755618543	0.0814634295533	0.038701740433	0.5	1e-10	1e-10	6	6.0	6
1516	CCT5	CCT5	1.74219707689	0.406714484488	0.0814739653133	0.00206017748823	0.5	1e-10	1e-10	16	17.0	18
1517	IQCE	IQCE	1.74179870631	0.138067803141	0.081543673168	0.0156066908063	0.5	1e-10	1e-10	48	48.0	51
1518	NUCKS1	NUCKS1	-1.74155516092	-0.0335947776111	0.0815863131654	0.261550186304	0.5	1e-10	1e-10	33	33.0	34
1519	SCNM1	SCNM1	NA	NA	NA	2.1474686398e-07	0.5	1e-10	1e-10	4	4.0	4
1520	TACR2	TACR2	NA	NA	NA	1.46181837776e-05	0.5	1e-10	1e-10	6	7.0	7
1521	STAMBP	STAMBP	-1.7407337145	-1.91195752011	0.0817302656727	7.48299749128e-05	0.5	1e-10	1e-10	11	11.0	11
1522	CMC2	CMC2	1.74062089177	0.153689016993	0.0817500531205	0.0140603504678	0.5	1e-10	1e-10	55	55.0	55
1523	ZNF697	ZNF697	1.73855394887	6.48081827478	0.0821132527927	6.60638214597e-06	0.5	1e-10	1e-10	24	24.0	24
1524	INHA	INHA	1.73743990832	0.64981208338	0.0823095521662	0.000778846296482	0.5	1e-10	1e-10	2	2.0	2
1525	INHA	INHA	NA	NA	NA	0.000778846296482	0.5	1e-10	1e-10	2	2.0	2
1526	ANO4	ANO4	1.73641630106	1.2463039874	0.0824902520073	0.000182258079574	0.5	1e-10	1e-10	11	11.0	11
1527	SPAST	SPAST	1.73621496631	1.24363760993	0.0825258319333	0.000189011357284	0.5	1e-10	1e-10	17	17.0	17
1528	UQCC2	UQCC2	NA	NA	NA	0.0351168582852	0.5	1e-10	1e-10	27	27.0	27
1529	MVB12A	MVB12A	1.73492682117	0.718473072628	0.0827537677785	0.000570394739819	0.5	1e-10	1e-10	51	51.0	51
1530	ZBTB41	ZBTB41	-1.73469955398	-0.679446355365	0.0827940353552	0.000662835002188	0.5	1e-10	1e-10	23	23.0	24
1531	PLA2G4C	PLA2G4C	1.73181628961	0.0710043676851	0.0833062768711	0.0573049856248	0.5	1e-10	1e-10	87	89.0	91
1532	ATG2A	ATG2A	-1.73165192645	-0.831557373568	0.0833355548459	0.000424992821939	0.5	1e-10	1e-10	8	8.0	9
1533	OCIAD2	OCIAD2	1.73102891996	0.0504344667706	0.0834466065374	0.114535877286	0.5	1e-10	1e-10	32	34.0	37
1534	RIPK3	RIPK3	NA	NA	NA	1.43245293514e-06	0.5	1e-10	1e-10	4	4.0	4
1535	PLD1	PLD1	-1.73061567377	-0.23087919031	0.0835203342874	0.00534583343384	0.5	1e-10	1e-10	56	56.0	56
1536	FKBP8	FKBP8	-1.73038392996	-0.0110182665618	0.0835617030624	2.67426663602	0.5	1e-10	1e-10	23	23.0	24
1537	GLTP	GLTP	1.73034404002	0.109264233611	0.0835688255215	0.0247492388203	0.5	1e-10	1e-10	2	2.0	2
1538	KRTAP5-7	KRTAP5-7	-1.73011144965	-3.96101213504	0.0836103649671	1.95683790898e-05	0.5	1e-10	1e-10	9	9.0	9
1539	CARHSP1	CARHSP1	1.72954942302	0.208669285057	0.0837108090563	0.00808870470564	0.5	1e-10	1e-10	29	29.0	29
1540	SSH3	SSH3	-1.72920060027	-0.251141988897	0.0837731989689	0.00468025959879	0.5	1e-10	1e-10	23	23.0	25
1541	FOXRED1	FOXRED1	1.72875664044	0.0481935833339	0.0838526594019	0.130747499503	0.5	1e-10	1e-10	92	93.0	94
1542	NDUFAF5	NDUFAF5	NA	NA	NA	1.3268731443e-06	0.5	1e-10	1e-10	9	9.0	9
1543	C1RL	C1RL	-1.72754742063	-5.03386097727	0.0840693964148	1.00756178226e-05	0.5	1e-10	1e-10	5	5.0	23
1544	TULP4	TULP4	1.72742963332	0.532389323737	0.0840905324817	0.00109408405825	0.5	1e-10	1e-10	40	40.0	41
1545	GRHPR	GRHPR	NA	NA	NA	0.0271583121495	0.5	1e-10	1e-10	27	27.0	27
1546	TYW3	TYW3	1.7269560531	0.255738469898	0.0841755563845	0.0042558318952	0.5	1e-10	1e-10	52	52.0	53
1547	TYW3	TYW3	NA	NA	NA	0.0042558318952	0.5	1e-10	1e-10	52	52.0	53
1548	OSER1	OSER1	1.72587359405	0.688388694165	0.0843701562146	0.000601238389604	0.5	1e-10	1e-10	14	14.0	14
1549	C6orf163	C6orf163	NA	NA	NA	3.49724630869e-06	0.5	1e-10	1e-10	6	6.0	6
1550	PEX5	PEX5	-1.72470127292	-14.7120143139	0.0845813215347	1.35016045065e-06	0.5	1e-10	1e-10	3	3.0	35
1551	DCAKD	DCAKD	1.72436421156	0.0809134350058	0.084642114072	0.0461852437159	0.5	1e-10	1e-10	45	46.0	46
1552	STX12	STX12	NA	NA	NA	0.000191855815425	0.5	1e-10	1e-10	2	2.0	2
1553	PTN	PTN	1.72370819097	0.0579849249556	0.0847605355914	0.0952812802306	0.5	1e-10	1e-10	28	28.0	32
1554	LGALS8	LGALS8	-1.7232985973	-0.054850586269	0.0848345413042	0.100862481957	0.5	1e-10	1e-10	49	51.0	51
1555	TTC21B	TTC21B	-1.72310628943	-0.986431827195	0.0848693056701	0.000291245928106	0.5	1e-10	1e-10	26	26.0	26
1556	HMGCR	HMGCR	-1.72300911637	-0.178318804148	0.0848868764673	0.0102039782366	0.5	1e-10	1e-10	26	26.0	29
1557	KIAA1671	KIAA1671	NA	NA	NA	4.21741281002e-05	0.5	1e-10	1e-10	5	5.0	5
1558	CPT1C	CPT1C	1.72149414122	0.0693457521616	0.0851611944124	0.0721610344088	0.5	1e-10	1e-10	46	48.0	48
1559	MPPED1	MPPED1	1.71803265453	0.0532412560788	0.0857906592581	0.102980414275	0.5	1e-10	1e-10	12	12.0	12
1560	CLP1	CLP1	1.71749330455	0.765747826012	0.0858890767469	0.000466239060537	0.5	1e-10	1e-10	51	51.0	53
1561	PIP4K2C	PIP4K2C	1.71743322412	0.113255758677	0.0859000455233	0.0214327765667	0.5	1e-10	1e-10	57	57.0	57
1562	GLRA3	GLRA3	-1.71696522359	-0.124226048451	0.0859855262989	0.0206617906397	0.5	1e-10	1e-10	99	101.0	105
1563	POLG	POLG	-1.71665771236	-0.178640970811	0.0860417309465	0.00930304897172	0.5	1e-10	1e-10	31	31.0	31
1564	POLG	POLG	NA	NA	NA	0.00930304897172	0.5	1e-10	1e-10	31	31.0	31
1565	COQ10B	COQ10B	NA	NA	NA	0.000615180738148	0.5	1e-10	1e-10	22	22.0	22
1566	KCTD9	KCTD9	1.71496987913	2.76683400184	0.0863507494814	4.26673540822e-05	0.5	1e-10	1e-10	24	25.0	25
1567	ZRANB1	ZRANB1	1.71455006395	1.03966728649	0.0864277507847	0.00029033953123	0.5	1e-10	1e-10	8	8.0	8
1568	HOMER3	HOMER3	NA	NA	NA	7.38017271957e-08	0.5	1e-10	1e-10	1	1.0	1
1569	CLEC18C	CLEC18C	1.71377477657	3.21520035466	0.0865700975481	2.98441637049e-05	0.5	1e-10	1e-10	32	32.0	36
1570	DVL3	DVL3	-1.71317026534	-0.339160426188	0.0866812202355	0.00230853419297	0.5	1e-10	1e-10	30	31.0	31
1571	SEC14L1	SEC14L1	NA	NA	NA	7.05720215312e-05	0.5	1e-10	1e-10	1	1.0	1
1572	H3F3C	H3F3C	-1.71232885994	-1.10961437151	0.0868360810531	0.000232301850827	0.5	1e-10	1e-10	21	21.0	22
1573	ZNF792	ZNF792	-1.71059801403	-2.5218824048	0.087155345859	4.76539708503e-05	0.5	1e-10	1e-10	19	20.0	21
1574	USP1	USP1	NA	NA	NA	1.47100830587e-05	0.5	1e-10	1e-10	5	5.0	5
1575	USP1	USP1	NA	NA	NA	1.47100830587e-05	0.5	1e-10	1e-10	5	5.0	5
1576	CEP350	CEP350	NA	NA	NA	9.05610652067e-06	0.5	1e-10	1e-10	11	11.0	11
1577	NAMPT	NAMPT	1.70921610144	0.442301178275	0.0874109273957	0.00147932564234	0.5	1e-10	1e-10	7	7.0	7
1578	OLFM1	OLFM1	1.70829856331	0.041962429001	0.0875809577595	0.210148791582	0.5	1e-10	1e-10	3	4.0	4
1579	NUP93	NUP93	NA	NA	NA	1.33622690043e-06	0.5	1e-10	1e-10	1	1.0	1
1580	NUP93	NUP93	NA	NA	NA	1.33622690043e-06	0.5	1e-10	1e-10	1	1.0	1
1581	ANKRD34C	ANKRD34C	-1.70792653503	-0.722177865189	0.0876499748595	0.000524534978748	0.5	1e-10	1e-10	70	71.0	72
1582	ANKRD34C	ANKRD34C	NA	NA	NA	0.000524534978748	0.5	1e-10	1e-10	70	71.0	72
1583	WNT2B	WNT2B	NA	NA	NA	2.40574408158e-06	0.5	1e-10	1e-10	14	14.0	14
1584	MAP1S	MAP1S	1.70791532063	0.145088381376	0.0876520559879	0.0138883063683	0.5	1e-10	1e-10	70	72.0	72
1585	SLC34A3	SLC34A3	NA	NA	NA	2.60123543712e-05	0.5	1e-10	1e-10	12	20.0	21
1586	PYGM	PYGM	-1.70697062099	-0.0895947471462	0.0878275131654	0.0355518623509	0.5	1e-10	1e-10	13	13.0	14
1587	SLC25A42	SLC25A42	1.70588379975	0.208544088977	0.0880297165916	0.00667748722634	0.5	1e-10	1e-10	12	12.0	12
1588	GDF11	GDF11	NA	NA	NA	2.50426076612e-05	0.5	1e-10	1e-10	3	3.0	3
1589	ZMYM1	ZMYM1	NA	NA	NA	2.41285124669e-08	0.5	1e-10	1e-10	1	1.0	1
1590	ZMYM1	ZMYM1	NA	NA	NA	2.41285124669e-08	0.5	1e-10	1e-10	1	1.0	1
1591	HIST1H4I	HIST1H4I	-1.70492578381	-1.49827202904	0.0882082668966	0.000130247550966	0.5	1e-10	1e-10	15	15.0	19
1592	PPIE	PPIE	1.7047987259	0.0658464343242	0.0882319692416	0.0694742225047	0.5	1e-10	1e-10	115	115.0	117
1593	MTERF	MTERF	NA	NA	NA	1.83465564335e-06	0.5	1e-10	1e-10	12	12.0	14
1594	NAGA	NAGA	1.70426567519	0.132343391752	0.0883314645221	0.0170821003714	0.5	1e-10	1e-10	85	85.0	86
1595	ZNF512B	ZNF512B	NA	NA	NA	5.07248992361e-09	0.5	1e-10	1e-10	1	1.0	1
1596	LUC7L	LUC7L	NA	NA	NA	0.00270542605905	0.5	1e-10	1e-10	9	15.0	15
1597	LUC7L	LUC7L	NA	NA	NA	0.00270542605905	0.5	1e-10	1e-10	9	15.0	15
1598	SNW1	SNW1	NA	NA	NA	4.09749616798e-09	0.5	1e-10	1e-10	1	1.0	1
1599	KLHL6	KLHL6	-1.703249934	-0.776572754843	0.0885213055951	0.00048081095232	0.5	1e-10	1e-10	25	25.0	25
1600	CAPN9	CAPN9	-1.70263513234	-0.288118453255	0.0886363711195	0.00311386298815	0.5	1e-10	1e-10	109	109.0	111
1601	VPS13C	VPS13C	1.7017799438	0.705197692332	0.0887966275806	0.000546602335383	0.5	1e-10	1e-10	40	40.0	41
1602	VPS13C	VPS13C	NA	NA	NA	0.000546602335383	0.5	1e-10	1e-10	40	40.0	41
1603	LILRB1	LILRB1	-1.70176744017	-0.195057610823	0.0887989724068	0.00735099978552	0.5	1e-10	1e-10	80	86.0	94
1604	C12orf43	C12orf43	1.70168731209	0.111634850511	0.0888140001334	0.0220743997314	0.5	1e-10	1e-10	75	76.0	77
1605	DAZAP1	DAZAP1	NA	NA	NA	8.8090849927e-07	0.5	1e-10	1e-10	2	3.0	3
1606	ZBTB18	ZBTB18	-1.70096063415	-0.0646950567125	0.0889503794962	0.0736186858379	0.5	1e-10	1e-10	14	15.0	15
1607	PDCL3	PDCL3	NA	NA	NA	1.92242006133e-05	0.5	1e-10	1e-10	9	9.0	9
1608	PDCL3	PDCL3	NA	NA	NA	1.92242006133e-05	0.5	1e-10	1e-10	9	9.0	9
1609	UBXN7	UBXN7	NA	NA	NA	0.000505981765867	0.5	1e-10	1e-10	4	4.0	4
1610	TMEM63C	TMEM63C	1.70013744023	22.3491870602	0.0891050762829	6.18123160209e-07	0.5	1e-10	1e-10	3	3.0	3
1611	TBX6	TBX6	1.7000337603	0.664584848464	0.0891245754492	0.000634991386344	0.5	1e-10	1e-10	37	37.0	38
1612	WDR12	WDR12	1.69994926228	5.120631366	0.0891404695996	1.14210879862e-05	0.5	1e-10	1e-10	17	17.0	17
1613	GALC	GALC	-1.69994668966	-0.187637292085	0.0891409535488	0.00846042565282	0.5	1e-10	1e-10	67	68.0	68
1614	KLRD1	KLRD1	-1.69932471034	-2.98474822897	0.0892580191835	3.27471473562e-05	0.5	1e-10	1e-10	43	46.0	62
1615	DNLZ	DNLZ	-1.6985783629	-0.0619452842717	0.0893986561345	0.0711569749237	0.5	1e-10	1e-10	116	143.0	146
1616	MFSD10	MFSD10	NA	NA	NA	3.75835552789e-05	0.5	1e-10	1e-10	4	4.0	5
1617	SIRT7	SIRT7	NA	NA	NA	7.00280953106e-05	0.5	1e-10	1e-10	2	2.0	2
1618	APOBEC3G	APOBEC3G	-1.69783181557	-0.319039404942	0.0895395092278	0.00277578588489	0.5	1e-10	1e-10	30	32.0	32
1619	HAVCR2	HAVCR2	NA	NA	NA	0.00012392785985	0.5	1e-10	1e-10	2	2.0	2
1620	EMC9	EMC9	-1.69694028265	-0.151744198662	0.0897079512101	0.0121956873861	0.5	1e-10	1e-10	42	42.0	43
1621	FADS3	FADS3	-1.69670899621	-0.0861858268774	0.0897516910194	0.0447401418505	0.5	1e-10	1e-10	44	45.0	45
1622	HMG20B	HMG20B	NA	NA	NA	8.01929736139e-07	0.5	1e-10	1e-10	1	1.0	1
1623	ALOX15	ALOX15	-1.6956252975	-6.60703862651	0.0899568637986	5.93974729653e-06	0.5	1e-10	1e-10	12	13.0	13
1624	GFER	GFER	NA	NA	NA	0.00157999296825	0.5	1e-10	1e-10	3	3.0	3
1625	FHOD1	FHOD1	-1.69535876974	-0.343480034763	0.0900073823397	0.00237658576267	0.5	1e-10	1e-10	10	10.0	10
1626	PAMR1	PAMR1	-1.69531664869	-0.0498513144887	0.0900153681893	0.113838450744	0.5	1e-10	1e-10	88	89.0	89
1627	AIFM3	AIFM3	1.69448036171	0.0304167035469	0.0901740403311	0.33411577127	0.5	1e-10	1e-10	65	72.0	73
1628	IMMP1L	IMMP1L	NA	NA	NA	1.13110247424e-05	0.5	1e-10	1e-10	11	11.0	11
1629	GPC1	GPC1	NA	NA	NA	3.13845606168e-05	0.5	1e-10	1e-10	2	2.0	2
1630	GPC1	GPC1	NA	NA	NA	3.13845606168e-05	0.5	1e-10	1e-10	2	2.0	2
1631	STX16	STX16	-1.69283998891	-0.313311834866	0.090485928682	0.0032591034509	0.5	1e-10	1e-10	11	12.0	12
1632	B3GNTL1	B3GNTL1	-1.6924451524	-0.361470367409	0.0905611294158	0.00212045030529	0.5	1e-10	1e-10	46	50.0	51
1633	POLDIP3	POLDIP3	1.69239799584	0.15811666	0.0905701142346	0.0116114429972	0.5	1e-10	1e-10	44	44.0	44
1634	PAK1	PAK1	1.69202162724	0.0774311047719	0.0906418500846	0.0483860231264	0.5	1e-10	1e-10	18	18.0	18
1635	HIST1H1E	HIST1H1E	-1.69153963001	-5.28249606637	0.0907337854885	1.02112370765e-05	0.5	1e-10	1e-10	6	6.0	6
1636	DOCK1	DOCK1	-1.69153695941	-0.072444146719	0.0907342950824	0.0567752726813	0.5	1e-10	1e-10	16	16.0	16
1637	SMCR8	SMCR8	NA	NA	NA	2.87686794637e-05	0.5	1e-10	1e-10	11	11.0	11
1638	RTP4	RTP4	1.69053210636	0.723318887446	0.0909262012272	0.000540921493015	0.5	1e-10	1e-10	12	12.0	12
1639	SLC35E2B	SLC35E2B	-1.69038869624	-0.143584253172	0.0909536161897	0.0150027386277	0.5	1e-10	1e-10	80	134.0	137
1640	GLB1L	GLB1L	1.69035932024	0.0453640015847	0.0909592326665	0.133177173941	0.5	1e-10	1e-10	316	334.0	349
1641	GLB1L	GLB1L	NA	NA	NA	0.133177173941	0.5	1e-10	1e-10	316	334.0	349
1642	PIFO	PIFO	1.69035271027	0.0415497476212	0.0909604964836	0.162147107323	0.5	1e-10	1e-10	55	55.0	55
1643	RNF115	RNF115	NA	NA	NA	7.02002044812e-08	0.5	1e-10	1e-10	2	3.0	3
1644	FBXO18	FBXO18	1.68979976224	0.937701279018	0.0910662693296	0.000340841185666	0.5	1e-10	1e-10	8	8.0	8
1645	MPDZ	MPDZ	-1.68974573408	-0.118883982129	0.0910766096218	0.0207691213206	0.5	1e-10	1e-10	55	56.0	57
1646	KDM5B	KDM5B	-1.68872870219	-0.726322202816	0.0912714325894	0.000484719196206	0.5	1e-10	1e-10	46	46.0	46
1647	PPIH	PPIH	-1.68855543506	-1.62924100012	0.0913046570768	9.92458651575e-05	0.5	1e-10	1e-10	8	8.0	8
1648	ACKR2	ACKR2	-1.68818885654	-34.9428861082	0.0913749816393	2.20031368625e-07	0.5	1e-10	1e-10	8	8.0	8
1649	ZNF461	ZNF461	-1.68698235455	-2.07390504816	0.0916067449672	6.12049542049e-05	0.5	1e-10	1e-10	24	24.0	24
1650	SMAD5	SMAD5	NA	NA	NA	1.21965577984e-05	0.5	1e-10	1e-10	8	9.0	9
1651	VIPR2	VIPR2	NA	NA	NA	1.94573870318e-06	0.5	1e-10	1e-10	7	7.0	7
1652	C18orf8	C18orf8	NA	NA	NA	0.0043542471587	0.5	1e-10	1e-10	53	53.0	53
1653	ENTPD4	ENTPD4	-1.68551817399	-0.146317252161	0.0918886414305	0.0127293351264	0.5	1e-10	1e-10	68	68.0	69
1654	ALPK1	ALPK1	1.68527830587	0.444411572454	0.0919348892488	0.00135129135311	0.5	1e-10	1e-10	49	49.0	49
1655	ZNF707	ZNF707	1.68501372	2.23101464191	0.0919859244691	5.53401312856e-05	0.5	1e-10	1e-10	19	22.0	22
1656	PRRG2	PRRG2	-1.68461433118	-13.6790627417	0.0920630045525	1.58796335995e-06	0.5	1e-10	1e-10	5	5.0	5
1657	CROCC	CROCC	-1.68430313028	-0.153544587507	0.0921231007594	0.0111995905473	0.5	1e-10	1e-10	71	71.0	73
1658	TIMELESS	TIMELESS	1.68332445356	0.722150180733	0.0923122990565	0.000497862528695	0.5	1e-10	1e-10	45	45.0	47
1659	WDR27	WDR27	1.68244575379	6.19169946811	0.0924824355211	7.6299768877e-06	0.5	1e-10	1e-10	21	21.0	22
1660	CHCHD2	CHCHD2	-1.681220242	-0.00361691783077	0.0927201431505	17.198863973	0.5	1e-10	1e-10	51	51.0	53
1661	PRR19	PRR19	1.68097151588	1.69374012352	0.0927684473912	9.72804410859e-05	0.5	1e-10	1e-10	17	17.0	17
1662	MXRA8	MXRA8	-1.68020480173	-0.363581002636	0.0929174754272	0.00221610723317	0.5	1e-10	1e-10	2	3.0	4
1663	MXRA8	MXRA8	NA	NA	NA	0.00221610723317	0.5	1e-10	1e-10	2	3.0	4
1664	ANXA13	ANXA13	-1.68010657397	-8.70356175901	0.0929365820677	3.83977970284e-06	0.5	1e-10	1e-10	2	2.0	2
1665	LAMP5	LAMP5	1.67994233818	0.0906511791239	0.0929685352171	0.0359240873694	0.5	1e-10	1e-10	9	9.0	9
1666	ZNF346	ZNF346	1.679422547	0.432152839428	0.0930697221128	0.00142922058796	0.5	1e-10	1e-10	28	28.0	28
1667	ACYP1	ACYP1	NA	NA	NA	2.72345921593e-05	0.5	1e-10	1e-10	4	4.0	4
1668	ERO1LB	ERO1LB	NA	NA	NA	2.1651953617e-05	0.5	1e-10	1e-10	9	9.0	9
1669	PAXBP1	PAXBP1	NA	NA	NA	2.91978114197e-05	0.5	1e-10	1e-10	8	8.0	8
1670	FOXL1	FOXL1	NA	NA	NA	4.50039614711e-08	0.5	1e-10	1e-10	2	2.0	2
1671	NSRP1	NSRP1	1.67754442371	0.105318560299	0.0934360701543	0.0239489315547	0.5	1e-10	1e-10	26	26.0	26
1672	SLC38A8	SLC38A8	1.67743929767	0.653306482524	0.0934566102575	0.000610332307637	0.5	1e-10	1e-10	107	109.0	109
1673	SLC25A21	SLC25A21	-1.67733899456	-2.80523266022	0.0934762114054	3.54080908314e-05	0.5	1e-10	1e-10	80	80.0	82
1674	CACNB3	CACNB3	-1.67666261543	-0.0748388801073	0.0936084749664	0.0492129949384	0.5	1e-10	1e-10	48	48.0	49
1675	ZNF439	ZNF439	1.67660450762	1.60278630007	0.0936198447431	0.000107190671181	0.5	1e-10	1e-10	25	26.0	26
1676	PDCD2	PDCD2	NA	NA	NA	3.58314661892e-05	0.5	1e-10	1e-10	2	2.0	2
1677	UBA3	UBA3	NA	NA	NA	0.00426677219301	0.5	1e-10	1e-10	12	12.0	12
1678	SYT17	SYT17	-1.67524939274	-0.111588009958	0.0938853102002	0.0218469307357	0.5	1e-10	1e-10	57	64.0	66
1679	SPATA2	SPATA2	1.67517607553	0.162973222532	0.093899690154	0.0100981485141	0.5	1e-10	1e-10	84	85.0	85
1680	SH3GL2	SH3GL2	-1.6746974021	-0.0143324084602	0.0939936174196	1.28623328196	0.5	1e-10	1e-10	80	82.0	85
1681	GOLGA6L20	GOLGA6L20	-1.67467942793	-1.17512133083	0.0939971458515	0.000207049054335	0.5	1e-10	1e-10	109	110.0	115
1682	GOLGA6L20	GOLGA6L20	NA	NA	NA	0.000207049054335	0.5	1e-10	1e-10	109	110.0	115
1683	PATL2	PATL2	-1.67390403494	-4.72796577393	0.0941494610855	1.25393848079e-05	0.5	1e-10	1e-10	23	25.0	25
1684	PATL2	PATL2	NA	NA	NA	1.25393848079e-05	0.5	1e-10	1e-10	23	25.0	25
1685	ARMC7	ARMC7	-1.67342841745	-1.26022667213	0.0942429874412	0.000184346678072	0.5	1e-10	1e-10	25	26.0	26
1686	SUMO1	SUMO1	NA	NA	NA	0.00161423267558	0.5	1e-10	1e-10	9	10.0	10
1687	SUMO1	SUMO1	NA	NA	NA	0.00161423267558	0.5	1e-10	1e-10	9	10.0	10
1688	PNRC1	PNRC1	NA	NA	NA	2.30705488784e-06	0.5	1e-10	1e-10	2	2.0	2
1689	SCO2	SCO2	-1.67189854449	-0.180014923378	0.0945443298659	0.00840030934116	0.5	1e-10	1e-10	11	12.0	12
1690	STYK1	STYK1	1.67147251522	0.215199653576	0.0946283831097	0.00640934303807	0.5	1e-10	1e-10	78	80.0	96
1691	IP6K1	IP6K1	NA	NA	NA	0.00244493895701	0.5	1e-10	1e-10	4	4.0	4
1692	PRKAB2	PRKAB2	NA	NA	NA	0.000603888439835	0.5	1e-10	1e-10	13	13.0	14
1693	GOLGA3	GOLGA3	NA	NA	NA	5.23651537229e-05	0.5	1e-10	1e-10	3	4.0	4
1694	WBSCR16	WBSCR16	NA	NA	NA	9.49064144695e-06	0.5	1e-10	1e-10	9	9.0	9
1695	POGLUT1	POGLUT1	1.66948108829	0.270113927582	0.0950220752699	0.00399549315336	0.5	1e-10	1e-10	133	133.0	135
1696	STK31	STK31	-1.66917069711	-1.0454773091	0.0950835556163	0.000247815785879	0.5	1e-10	1e-10	59	59.0	66
1697	PPTC7	PPTC7	1.66874688902	0.563455833996	0.0951675523298	0.000817990202403	0.5	1e-10	1e-10	15	15.0	15
1698	ENY2	ENY2	-1.66873732103	-1.06950969047	0.0951694493448	0.000227486595769	0.5	1e-10	1e-10	14	14.0	14
1699	WDTC1	WDTC1	NA	NA	NA	0.000128971576441	0.5	1e-10	1e-10	7	7.0	7
1700	TLDC1	TLDC1	NA	NA	NA	0.00310733647528	0.5	1e-10	1e-10	28	29.0	30
1701	WBP1L	WBP1L	1.667484133	0.553122530043	0.0954181768822	0.000944724935127	0.5	1e-10	1e-10	27	27.0	27
1702	VCPKMT	VCPKMT	NA	NA	NA	0.0248146297712	0.5	1e-10	1e-10	50	50.0	50
1703	RARB	RARB	NA	NA	NA	9.1510921309e-12	0.5	1e-10	1e-10	1	1.0	1
1704	NAA35	NAA35	-1.6652990464	-0.526364514909	0.0958531087002	0.000943172958645	0.5	1e-10	1e-10	35	36.0	36
1705	METTL15	METTL15	NA	NA	NA	2.35702294299e-05	0.5	1e-10	1e-10	19	19.0	19
1706	EP300	EP300	NA	NA	NA	0.000489339157245	0.5	1e-10	1e-10	30	30.0	31
1707	HES5	HES5	-1.66438716985	-1.02675126363	0.0960350823764	0.000249960066295	0.5	1e-10	1e-10	10	13.0	13
1708	EBNA1BP2	EBNA1BP2	1.66402159952	0.144773611305	0.0961081130258	0.0125838784507	0.5	1e-10	1e-10	39	40.0	40
1709	HBS1L	HBS1L	1.66401537765	0.0334446365413	0.0961093563654	0.232353091775	0.5	1e-10	1e-10	121	123.0	126
1710	CNTFR	CNTFR	NA	NA	NA	0.00160378958047	0.5	1e-10	1e-10	5	5.0	5
1711	AASDHPPT	AASDHPPT	-1.66171345182	-0.599221670048	0.0965702426643	0.000767592033954	0.5	1e-10	1e-10	2	2.0	2
1712	TMEM117	TMEM117	1.6615394583	0.644005075823	0.0966051509941	0.000643914377413	0.5	1e-10	1e-10	80	81.0	84
1713	TMOD2	TMOD2	NA	NA	NA	0.0045862912956	0.5	1e-10	1e-10	18	18.0	18
1714	TMOD2	TMOD2	NA	NA	NA	0.0045862912956	0.5	1e-10	1e-10	18	18.0	18
1715	CDC42BPA	CDC42BPA	-1.66081956022	-0.0714449974369	0.0967496914813	0.0504155627927	0.5	1e-10	1e-10	55	55.0	55
1716	PTK2	PTK2	1.65993036539	0.0947999751276	0.0969284619288	0.031137182672	0.5	1e-10	1e-10	29	29.0	29
1717	FAM107B	FAM107B	-1.65984883206	-0.205783713887	0.0969448672179	0.00697415863082	0.5	1e-10	1e-10	8	9.0	9
1718	ZNF341	ZNF341	NA	NA	NA	5.95477508577e-05	0.5	1e-10	1e-10	32	32.0	33
1719	TMIGD2	TMIGD2	-1.65930695013	-0.312438355466	0.0970539554928	0.00318147257372	0.5	1e-10	1e-10	118	130.0	135
1720	ARID3A	ARID3A	-1.6582351923	-23.4127848537	0.0972700040985	5.93155220316e-07	0.5	1e-10	1e-10	1	1.0	1
1721	CCDC149	CCDC149	-1.65803694725	-10.2323052196	0.0973100091175	2.45784698409e-06	0.5	1e-10	1e-10	1	1.0	1
1722	MPP7	MPP7	-1.65803293599	-17.187062929	0.0973108187092	1.07728159178e-06	0.5	1e-10	1e-10	5	5.0	5
1723	SNUPN	SNUPN	1.65761797017	0.115833678056	0.0973946002065	0.0190885435378	0.5	1e-10	1e-10	83	84.0	85
1724	SNUPN	SNUPN	NA	NA	NA	0.0190885435378	0.5	1e-10	1e-10	83	84.0	85
1725	ADAMTSL3	ADAMTSL3	-1.65691708011	-14.7238540439	0.0975362406701	1.24516145472e-06	0.5	1e-10	1e-10	2	2.0	2
1726	ADAMTSL3	ADAMTSL3	NA	NA	NA	1.24516145472e-06	0.5	1e-10	1e-10	2	2.0	2
1727	ORAI3	ORAI3	1.656326958	0.978266503855	0.0976556240387	0.000288577025692	0.5	1e-10	1e-10	16	16.0	17
1728	METTL10	METTL10	1.65570154872	0.0905381177526	0.0977822735301	0.0306967978649	0.5	1e-10	1e-10	54	54.0	55
1729	SUMF1	SUMF1	-1.65542383405	-0.141033571122	0.097838554639	0.0137182765838	0.5	1e-10	1e-10	114	115.0	116
1730	ERMAP	ERMAP	1.65535856562	0.317662661986	0.0978517855686	0.00277906227215	0.5	1e-10	1e-10	61	64.0	65
1731	TSPAN33	TSPAN33	1.6549471458	0.262318675072	0.0979352196865	0.00367664073768	0.5	1e-10	1e-10	12	12.0	13
1732	PCSK1	PCSK1	NA	NA	NA	0.000459564622101	0.5	1e-10	1e-10	1	1.0	1
1733	NR3C1	NR3C1	-1.65354502201	-0.687983518042	0.0982199911838	0.000585703626511	0.5	1e-10	1e-10	1	1.0	1
1734	ATXN2	ATXN2	-1.65340833284	-0.731884141588	0.0982477881139	0.000485234295101	0.5	1e-10	1e-10	25	25.0	26
1735	KCNK7	KCNK7	NA	NA	NA	2.63165216801e-07	0.5	1e-10	1e-10	1	1.0	1
1736	ANGEL2	ANGEL2	1.65295123088	0.199040071504	0.0983407894111	0.0063830451408	0.5	1e-10	1e-10	73	74.0	76
1737	RPL15	RPL15	1.65268476634	0.035746746745	0.0983950363293	0.211422233294	0.5	1e-10	1e-10	11	11.0	11
1738	NCOR2	NCOR2	1.6525556406	0.141403344495	0.0984213323739	0.0146763267636	0.5	1e-10	1e-10	57	57.0	58
1739	STEAP3	STEAP3	NA	NA	NA	2.49221326875e-06	0.5	1e-10	1e-10	1	1.0	1
1740	MED30	MED30	NA	NA	NA	9.17665748692e-05	0.5	1e-10	1e-10	8	8.0	8
1741	DAP	DAP	-1.65195519361	-0.150176941871	0.0985436852199	0.0121644008892	0.5	1e-10	1e-10	64	65.0	69
1742	SLC16A12	SLC16A12	NA	NA	NA	1.29064360644e-05	0.5	1e-10	1e-10	7	7.0	7
1743	CCND1	CCND1	1.6512885861	0.194466482982	0.0986796618007	0.0073663324948	0.5	1e-10	1e-10	15	15.0	15
1744	TMC1	TMC1	-1.65065658032	-3.50968992565	0.0988087185188	2.44068159305e-05	0.5	1e-10	1e-10	19	20.0	21
1745	CD4	CD4	1.64983733176	0.453835038893	0.0989762110426	0.00126875448599	0.5	1e-10	1e-10	11	11.0	18
1746	C3orf72	C3orf72	-1.6486353954	-1.05558537117	0.0992223528029	0.000223880561325	0.5	1e-10	1e-10	67	68.0	68
1747	NUDT22	NUDT22	NA	NA	NA	0.000101908510177	0.5	1e-10	1e-10	7	7.0	7
1748	AKAP5	AKAP5	NA	NA	NA	8.18792801518e-06	0.5	1e-10	1e-10	3	3.0	3
1749	UBE2T	UBE2T	-1.64715988932	-0.330485401397	0.0995251858933	0.00231514219489	0.5	1e-10	1e-10	14	14.0	14
1750	CHMP5	CHMP5	NA	NA	NA	0.000381614298306	0.5	1e-10	1e-10	2	2.0	2
1751	INVS	INVS	1.64567816009	0.839326802727	0.099830037794	0.000369566285935	0.5	1e-10	1e-10	60	60.0	60
1752	ARPC1A	ARPC1A	-1.6446186495	-0.0766116927083	0.100048478468	0.0453173908851	0.5	1e-10	1e-10	9	9.0	9
1753	CDH18	CDH18	1.64400318948	0.202797326252	0.100175543557	0.00640663443332	0.5	1e-10	1e-10	123	123.0	136
1754	SLC7A4	SLC7A4	1.64343577339	0.584560368529	0.100292803671	0.000761186650495	0.5	1e-10	1e-10	16	16.0	16
1755	VPS51	VPS51	-1.64327126256	-0.259314811607	0.100326821327	0.00417526996165	0.5	1e-10	1e-10	19	19.0	19
1756	NIFK	NIFK	NA	NA	NA	6.95858530196e-06	0.5	1e-10	1e-10	2	2.0	2
1757	NIFK	NIFK	NA	NA	NA	6.95858530196e-06	0.5	1e-10	1e-10	2	2.0	2
1758	FBXW5	FBXW5	NA	NA	NA	0.0683624411173	0.5	1e-10	1e-10	45	65.0	65
1759	TNNT3	TNNT3	-1.64234299765	-0.935239864019	0.100518940953	0.000313777675086	0.5	1e-10	1e-10	35	38.0	39
1760	CPSF2	CPSF2	-1.64226623389	-0.0912953261362	0.10053484159	0.0329601817122	0.5	1e-10	1e-10	95	95.0	96
1761	TDRP	TDRP	1.64210156112	1.0074486339	0.100568958219	0.000280160818054	0.5	1e-10	1e-10	15	16.0	16
1762	RCC2	RCC2	1.64202776925	0.321800941999	0.100584249289	0.00287566547282	0.5	1e-10	1e-10	31	32.0	32
1763	RASL12	RASL12	-1.64195874313	-0.0628654105815	0.100598554484	0.061892808386	0.5	1e-10	1e-10	25	25.0	25
1764	RASL12	RASL12	NA	NA	NA	0.061892808386	0.5	1e-10	1e-10	25	25.0	25
1765	ACTL6A	ACTL6A	NA	NA	NA	1.16258141244e-06	0.5	1e-10	1e-10	1	1.0	1
1766	LMF1	LMF1	1.64193596934	0.20041912329	0.100603274552	0.00684413058322	0.5	1e-10	1e-10	103	117.0	124
1767	UBR5	UBR5	NA	NA	NA	6.27894956751e-05	0.5	1e-10	1e-10	4	4.0	4
1768	LHFPL2	LHFPL2	NA	NA	NA	0.000151307810336	0.5	1e-10	1e-10	8	8.0	9
1769	PIGF	PIGF	-1.64037314016	-3.06720569382	0.100927606564	3.04885962535e-05	0.5	1e-10	1e-10	8	8.0	8
1770	PPP6R2	PPP6R2	-1.64032460699	-0.241708709704	0.100937691916	0.00466635103507	0.5	1e-10	1e-10	34	34.0	34
1771	ZMPSTE24	ZMPSTE24	-1.64002931291	-0.504544977513	0.100999072291	0.00106311465451	0.5	1e-10	1e-10	21	21.0	21
1772	C15orf52	C15orf52	-1.63973697838	-5.98379225727	0.101059866775	7.7112896566e-06	0.5	1e-10	1e-10	4	4.0	4
1773	C15orf52	C15orf52	NA	NA	NA	7.7112896566e-06	0.5	1e-10	1e-10	4	4.0	4
1774	ANO2	ANO2	1.63923482936	3.13692773393	0.101164362753	2.46544528893e-05	0.5	1e-10	1e-10	29	29.0	31
1775	ANXA2	ANXA2	-1.639111319	-0.206718617668	0.101190078141	0.00703618643106	0.5	1e-10	1e-10	2	2.0	2
1776	ANXA2	ANXA2	NA	NA	NA	0.00703618643106	0.5	1e-10	1e-10	2	2.0	2
1777	NAT14	NAT14	1.63909803576	0.106502839673	0.101192844077	0.0253056919746	0.5	1e-10	1e-10	75	81.0	83
1778	RIPK2	RIPK2	NA	NA	NA	4.98949045951e-05	0.5	1e-10	1e-10	8	8.0	8
1779	ASCC2	ASCC2	-1.6386277161	-2.59635712119	0.101290816447	3.69016565193e-05	0.5	1e-10	1e-10	5	5.0	5
1780	DCDC1	DCDC1	-1.63845791927	-0.221262876885	0.101326205409	0.00570606593524	0.5	1e-10	1e-10	76	76.0	76
1781	MFSD3	MFSD3	-1.63836025652	-0.183433677915	0.101346564686	0.00933745041736	0.5	1e-10	1e-10	17	17.0	17
1782	PLEKHA4	PLEKHA4	1.63810396194	0.734236860659	0.10140000866	0.000477718173576	0.5	1e-10	1e-10	1	1.0	1
1783	NBEA	NBEA	NA	NA	NA	5.64116312973e-05	0.5	1e-10	1e-10	17	17.0	17
1784	THG1L	THG1L	NA	NA	NA	0.000100982112042	0.5	1e-10	1e-10	11	11.0	12
1785	PAN3	PAN3	1.63680522817	3.88936497163	0.101671172996	1.87725200434e-05	0.5	1e-10	1e-10	3	3.0	3
1786	KIF15	KIF15	1.63628396165	9.17320585453	0.101780171157	2.90218342367e-06	0.5	1e-10	1e-10	4	4.0	4
1787	MYBPC2	MYBPC2	-1.63607509588	-1.49193383608	0.101823871623	0.000130548233976	0.5	1e-10	1e-10	17	18.0	19
1788	WWP1	WWP1	1.63598080215	0.440673730785	0.101843605357	0.00132020113799	0.5	1e-10	1e-10	52	52.0	53
1789	HSD17B1	HSD17B1	-1.63588718336	-0.39197401763	0.101863200853	0.00182891183832	0.5	1e-10	1e-10	74	74.0	74
1790	HES1	HES1	1.63471376336	0.132519699749	0.102109065894	0.0158824680493	0.5	1e-10	1e-10	4	4.0	4
1791	HNRNPUL1	HNRNPUL1	1.63437466979	1.39868479075	0.102180203587	0.000141406076475	0.5	1e-10	1e-10	2	2.0	2
1792	ZNF221	ZNF221	NA	NA	NA	4.14420169811e-07	0.5	1e-10	1e-10	5	5.0	5
1793	DHX33	DHX33	1.63340428287	0.244716290412	0.102383996874	0.00478028382312	0.5	1e-10	1e-10	51	51.0	52
1794	ARSG	ARSG	1.63340057667	9.50757268634	0.10238477584	2.85921409338e-06	0.5	1e-10	1e-10	4	4.0	4
1795	AQP11	AQP11	-1.63292028415	-1.6770577211	0.102485763417	9.61604517395e-05	0.5	1e-10	1e-10	10	10.0	10
1796	RMND5A	RMND5A	1.63262602889	2.12316092685	0.102547673446	5.84555958525e-05	0.5	1e-10	1e-10	9	9.0	9
1797	EAPP	EAPP	1.63166294473	0.701415063793	0.102750510242	0.000533050606085	0.5	1e-10	1e-10	22	22.0	22
1798	STH	STH	1.63162808378	2.32074378947	0.102757858348	4.79747315508e-05	0.5	1e-10	1e-10	12	13.0	14
1799	MCOLN2	MCOLN2	-1.63149021693	-0.754069856915	0.102786922466	0.000419801896699	0.5	1e-10	1e-10	64	64.0	64
1800	PPP1R15A	PPP1R15A	1.63147594564	0.221248777217	0.102789931413	0.0055576797121	0.5	1e-10	1e-10	6	6.0	6
1801	CCDC74A	CCDC74A	1.63144279517	0.581095039374	0.1027969211	0.000800073895521	0.5	1e-10	1e-10	25	32.0	33
1802	CCDC74A	CCDC74A	NA	NA	NA	0.000800073895521	0.5	1e-10	1e-10	25	32.0	33
1803	TGS1	TGS1	NA	NA	NA	2.32214994141e-05	0.5	1e-10	1e-10	8	8.0	8
1804	ZNF703	ZNF703	NA	NA	NA	8.08995278622e-07	0.5	1e-10	1e-10	2	2.0	2
1805	C20orf96	C20orf96	-1.62975528642	-0.107892373903	0.103153227428	0.0243544184974	0.5	1e-10	1e-10	63	68.0	70
1806	EIF5B	EIF5B	-1.62971330843	-0.165965079977	0.103162103305	0.00952711423128	0.5	1e-10	1e-10	8	8.0	8
1807	EIF5B	EIF5B	NA	NA	NA	0.00952711423128	0.5	1e-10	1e-10	8	8.0	8
1808	ZNF611	ZNF611	NA	NA	NA	1.48071618109e-05	0.5	1e-10	1e-10	35	35.0	37
1809	ANKRD42	ANKRD42	1.62944074244	0.756448313574	0.103219749762	0.000457393078741	0.5	1e-10	1e-10	48	49.0	50
1810	SLC2A12	SLC2A12	1.62941997861	0.746342791522	0.103224142265	0.000457257008476	0.5	1e-10	1e-10	25	25.0	27
1811	EMC7	EMC7	NA	NA	NA	0.000643066386247	0.5	1e-10	1e-10	7	7.0	7
1812	EMC7	EMC7	NA	NA	NA	0.000643066386247	0.5	1e-10	1e-10	7	7.0	7
1813	GPR137C	GPR137C	NA	NA	NA	0.000162500773757	0.5	1e-10	1e-10	8	8.0	8
1814	NDUFA8	NDUFA8	NA	NA	NA	0.000706499674365	0.5	1e-10	1e-10	8	8.0	8
1815	BFAR	BFAR	1.62918082152	3.30189808295	0.103274745696	2.54878062755e-05	0.5	1e-10	1e-10	10	10.0	10
1816	CCDC17	CCDC17	-1.62862652643	-0.452816407464	0.103392105243	0.00139898947224	0.5	1e-10	1e-10	23	23.0	23
1817	SCAMP1	SCAMP1	-1.62838599303	-0.254958884274	0.103443065766	0.00374298173244	0.5	1e-10	1e-10	9	9.0	9
1818	KIAA1143	KIAA1143	NA	NA	NA	0.000828610624339	0.5	1e-10	1e-10	19	19.0	19
1819	IL10RA	IL10RA	-1.62822478336	-0.248323952755	0.103477231571	0.00501005932068	0.5	1e-10	1e-10	45	46.0	48
1820	MTO1	MTO1	-1.62794785189	-1.90585309817	0.103535943691	6.93381856599e-05	0.5	1e-10	1e-10	23	23.0	23
1821	CAMSAP1	CAMSAP1	NA	NA	NA	0.000663515128847	0.5	1e-10	1e-10	15	15.0	15
1822	HRCT1	HRCT1	NA	NA	NA	0.0441554165132	0.5	1e-10	1e-10	113	113.0	115
1823	LYRM7	LYRM7	-1.62710072452	-0.284503879335	0.103715707193	0.00317633967553	0.5	1e-10	1e-10	54	54.0	59
1824	BSN	BSN	1.6270658388	0.147173548474	0.103723115383	0.0109451612569	0.5	1e-10	1e-10	16	16.0	17
1825	SLC25A24	SLC25A24	-1.62690949652	-2.03369878996	0.103756320764	6.46144473944e-05	0.5	1e-10	1e-10	25	25.0	25
1826	COX19	COX19	NA	NA	NA	3.47822467283e-06	0.5	1e-10	1e-10	13	13.0	13
1827	CALHM2	CALHM2	1.62596053845	1.35774956599	0.103958050303	0.000147192965106	0.5	1e-10	1e-10	5	5.0	6
1828	EIF3J	EIF3J	-1.62564363117	-0.154829351736	0.104025487833	0.0113339482876	0.5	1e-10	1e-10	41	42.0	43
1829	EIF3J	EIF3J	NA	NA	NA	0.0113339482876	0.5	1e-10	1e-10	41	42.0	43
1830	LSAMP	LSAMP	1.62519279496	0.162190122219	0.104121485183	0.0090481705294	0.5	1e-10	1e-10	47	47.0	47
1831	HIRIP3	HIRIP3	NA	NA	NA	8.52291548501e-08	0.5	1e-10	1e-10	1	1.0	1
1832	PLCB3	PLCB3	-1.62462297246	-0.818510028238	0.104242919166	0.000410813340809	0.5	1e-10	1e-10	10	10.0	10
1833	ZNF432	ZNF432	NA	NA	NA	6.50231960069e-05	0.5	1e-10	1e-10	17	17.0	17
1834	LRGUK	LRGUK	1.62412773624	0.575521534121	0.10434854953	0.000831065002964	0.5	1e-10	1e-10	62	62.0	65
1835	FRRS1L	FRRS1L	1.62406943011	0.274950448663	0.104360991405	0.00348568710914	0.5	1e-10	1e-10	14	14.0	14
1836	KCNQ4	KCNQ4	1.62368974553	0.638251556627	0.104442040661	0.000639839604151	0.5	1e-10	1e-10	29	29.0	30
1837	DDX59	DDX59	1.62329387649	0.199784767208	0.104526597948	0.00661939333753	0.5	1e-10	1e-10	86	88.0	88
1838	BTN2A1	BTN2A1	1.62301301514	17.1851987896	0.104586622655	9.35508952499e-07	0.5	1e-10	1e-10	8	8.0	8
1839	CNDP1	CNDP1	1.62299994727	0.0168809928738	0.104589416141	1.02047060747	0.5	1e-10	1e-10	4	4.0	4
1840	SENP1	SENP1	-1.62272291872	-1.37177328463	0.104648649779	0.000149759675826	0.5	1e-10	1e-10	30	30.0	30
1841	NUPL2	NUPL2	1.62241394922	0.0491755918418	0.104714744379	0.0998034549976	0.5	1e-10	1e-10	59	60.0	60
1842	CNTNAP1	CNTNAP1	1.62216638455	0.254747168549	0.104767727204	0.00372465583781	0.5	1e-10	1e-10	8	8.0	9
1843	MAPK8IP1	MAPK8IP1	-1.62167023347	-0.0475688844407	0.104873975593	0.107496180802	0.5	1e-10	1e-10	5	5.0	5
1844	POU3F1	POU3F1	NA	NA	NA	0.00198437524272	0.5	1e-10	1e-10	10	10.0	10
1845	RASGEF1A	RASGEF1A	1.62132813335	0.0497830672448	0.104947284513	0.107703684216	0.5	1e-10	1e-10	148	148.0	151
1846	PKNOX1	PKNOX1	-1.62128877701	-1.08021971303	0.104955720824	0.000210424745995	0.5	1e-10	1e-10	6	6.0	6
1847	DAGLA	DAGLA	1.62061003764	0.148848306076	0.105101298151	0.011885681006	0.5	1e-10	1e-10	40	40.0	40
1848	CX3CR1	CX3CR1	NA	NA	NA	0.00400793299132	0.5	1e-10	1e-10	3	3.0	3
1849	TBK1	TBK1	NA	NA	NA	0.000109018301544	0.5	1e-10	1e-10	23	24.0	24
1850	GPR137	GPR137	-1.62024013016	-0.174554418425	0.105180704065	0.00832416041544	0.5	1e-10	1e-10	20	20.0	21
1851	RANGAP1	RANGAP1	NA	NA	NA	0.00262245465244	0.5	1e-10	1e-10	2	2.0	2
1852	IFFO1	IFFO1	NA	NA	NA	3.71766895749e-05	0.5	1e-10	1e-10	2	2.0	4
1853	THSD7A	THSD7A	1.61917674809	3.81068891748	0.10540923938	1.80999918252e-05	0.5	1e-10	1e-10	26	26.0	26
1854	MARCH7	MARCH7	NA	NA	NA	0.000344354484965	0.5	1e-10	1e-10	16	16.0	17
1855	MARCH7	MARCH7	NA	NA	NA	0.000344354484965	0.5	1e-10	1e-10	16	16.0	17
1856	PARL	PARL	-1.6182846996	-0.326107777127	0.105601256516	0.00231392537691	0.5	1e-10	1e-10	29	30.0	30
1857	CSMD3	CSMD3	1.6178043297	1.95873420974	0.105704773021	6.60814839796e-05	0.5	1e-10	1e-10	38	38.0	38
1858	FAM86A	FAM86A	-1.61748639298	-17.1956234744	0.105773330517	8.45103478762e-07	0.5	1e-10	1e-10	3	3.0	3
1859	PLEKHB1	PLEKHB1	1.61742199081	0.00265299152891	0.105787222014	35.5028545449	0.5	1e-10	1e-10	39	39.0	41
1860	TPM3	TPM3	-1.61703646026	-0.167360841447	0.105870410913	0.00927437106219	0.5	1e-10	1e-10	9	10.0	10
1861	TPM3	TPM3	NA	NA	NA	0.00927437106219	0.5	1e-10	1e-10	9	10.0	10
1862	AURKA	AURKA	NA	NA	NA	3.05129938866e-06	0.5	1e-10	1e-10	8	8.0	8
1863	GTF3C5	GTF3C5	1.61689626479	0.209563324081	0.105900674832	0.00614733728965	0.5	1e-10	1e-10	26	29.0	29
1864	NCKIPSD	NCKIPSD	-1.61687788038	-0.02814602917	0.105904643973	0.342701127252	0.5	1e-10	1e-10	55	55.0	56
1865	LARP7	LARP7	NA	NA	NA	0.00224173848206	0.5	1e-10	1e-10	31	31.0	31
1866	C6orf203	C6orf203	NA	NA	NA	2.04022724419e-06	0.5	1e-10	1e-10	1	1.0	1
1867	HTR6	HTR6	1.61563711245	7.72511036105	0.106172795005	4.51469575772e-06	0.5	1e-10	1e-10	6	6.0	6
1868	IL12A	IL12A	1.6149104615	0.514455696516	0.106330086417	0.000953953522015	0.5	1e-10	1e-10	50	50.0	51
1869	FCGBP	FCGBP	-1.61486079922	-1.11363378421	0.106340843091	0.000218877644594	0.5	1e-10	1e-10	15	15.0	15
1870	G2E3	G2E3	NA	NA	NA	3.30998193302e-06	0.5	1e-10	1e-10	22	22.0	22
1871	C1orf94	C1orf94	1.61369777743	2.51086049852	0.106592996286	3.84720950871e-05	0.5	1e-10	1e-10	13	13.0	13
1872	ISCA1	ISCA1	-1.61281987781	-0.133201848937	0.10678364622	0.0154790041505	0.5	1e-10	1e-10	20	21.0	22
1873	TEX14	TEX14	1.61275740193	6.8851928967	0.106797224148	5.25219286758e-06	0.5	1e-10	1e-10	8	8.0	8
1874	C17orf75	C17orf75	-1.61251541891	-0.140245081377	0.106849827409	0.012499262673	0.5	1e-10	1e-10	26	26.0	26
1875	ORAOV1	ORAOV1	1.61196742406	2.026438157	0.106969028674	6.54434722738e-05	0.5	1e-10	1e-10	28	28.0	28
1876	MT1F	MT1F	-1.6116568618	-0.358291848806	0.107036629746	0.00202326917201	0.5	1e-10	1e-10	4	5.0	5
1877	GHDC	GHDC	NA	NA	NA	1.582549299e-06	0.5	1e-10	1e-10	1	1.0	1
1878	GYS1	GYS1	NA	NA	NA	1.4544719844e-05	0.5	1e-10	1e-10	3	4.0	4
1879	TRIM8	TRIM8	1.61004212402	0.149976168207	0.107388660533	0.0111507707386	0.5	1e-10	1e-10	48	48.0	49
1880	ITGA9	ITGA9	NA	NA	NA	2.57518475269e-06	0.5	1e-10	1e-10	7	7.0	7
1881	C2orf27A	C2orf27A	-1.60969863944	-0.529431599754	0.107463662141	0.000960656356589	0.5	1e-10	1e-10	87	90.0	92
1882	PHYH	PHYH	-1.60931555936	-0.31281659943	0.107547358558	0.0033126128871	0.5	1e-10	1e-10	12	12.0	12
1883	MPND	MPND	-1.6091791402	-0.278054788814	0.107577176261	0.00363787836842	0.5	1e-10	1e-10	82	89.0	90
1884	C16orf71	C16orf71	-1.60883146206	-0.160737771677	0.107653199328	0.0105387669547	0.5	1e-10	1e-10	70	74.0	75
1885	RTN4RL1	RTN4RL1	-1.60833342878	-0.0625277169027	0.107762173055	0.0792267171766	0.5	1e-10	1e-10	60	64.0	65
1886	SUMO2	SUMO2	1.60690962333	0.0396154646625	0.108074195073	0.171319134822	0.5	1e-10	1e-10	76	76.0	76
1887	RHD	RHD	1.60608199299	0.54470759813	0.108255895789	0.000966144870264	0.5	1e-10	1e-10	100	101.0	108
1888	RHD	RHD	NA	NA	NA	0.000966144870264	0.5	1e-10	1e-10	100	101.0	108
1889	DLX2	DLX2	-1.60508577304	-0.772988699604	0.108474929789	0.000436951635821	0.5	1e-10	1e-10	75	75.0	76
1890	ZHX3	ZHX3	NA	NA	NA	2.16636813505e-05	0.5	1e-10	1e-10	4	4.0	4
1891	NOMO3	NOMO3	1.60398904648	0.118008016457	0.108716467049	0.0193832096113	0.5	1e-10	1e-10	51	52.0	52
1892	ARAP2	ARAP2	1.60387894262	0.507782295883	0.108740739223	0.000966433114487	0.5	1e-10	1e-10	20	20.0	20
1893	PRR12	PRR12	1.60369703094	2.18495896174	0.108780850681	5.68489128614e-05	0.5	1e-10	1e-10	14	14.0	14
1894	ZNF322	ZNF322	1.60369443779	0.679849222633	0.108781422553	0.000592238452718	0.5	1e-10	1e-10	95	96.0	99
1895	TNK1	TNK1	NA	NA	NA	3.00404704067e-06	0.5	1e-10	1e-10	4	4.0	4
1896	FJX1	FJX1	NA	NA	NA	2.55883953872e-06	0.5	1e-10	1e-10	1	1.0	1
1897	C1QC	C1QC	NA	NA	NA	7.54969742942e-06	0.5	1e-10	1e-10	1	1.0	1
1898	ERCC2	ERCC2	NA	NA	NA	0.000500648545775	0.5	1e-10	1e-10	14	14.0	15
1899	PRR24	PRR24	NA	NA	NA	0.000111854417738	0.5	1e-10	1e-10	4	4.0	5
1900	CACNB2	CACNB2	NA	NA	NA	0.000132408033969	0.5	1e-10	1e-10	5	5.0	5
1901	CASP9	CASP9	1.60024215611	0.380977808171	0.109544873489	0.00167960929525	0.5	1e-10	1e-10	27	27.0	27
1902	TMEM74B	TMEM74B	1.59937288268	0.265702858924	0.109737773963	0.00318025607849	0.5	1e-10	1e-10	49	53.0	53
1903	ZNF181	ZNF181	-1.59913643469	-0.0915242695638	0.109790290555	0.0310694103079	0.5	1e-10	1e-10	40	40.0	40
1904	LFNG	LFNG	1.59901756575	2.28278202133	0.109816699602	4.41242208752e-05	0.5	1e-10	1e-10	7	7.0	7
1905	C1orf134	C1orf134	-1.59840169593	-0.190825240764	0.109953607447	0.00718635207614	0.5	1e-10	1e-10	35	35.0	35
1906	MAP4K5	MAP4K5	-1.59760058355	-0.0984147283594	0.110131896496	0.0241715185908	0.5	1e-10	1e-10	26	26.0	26
1907	MRPS34	MRPS34	NA	NA	NA	0.00465627920967	0.5	1e-10	1e-10	11	14.0	14
1908	MRPS34	MRPS34	NA	NA	NA	0.00465627920967	0.5	1e-10	1e-10	11	14.0	14
1909	MSS51	MSS51	NA	NA	NA	4.85393228527e-06	0.5	1e-10	1e-10	1	1.0	1
1910	IMMT	IMMT	1.59722514741	0.0694582271868	0.110215529072	0.0525388177337	0.5	1e-10	1e-10	77	77.0	79
1911	TMEM18	TMEM18	1.5970812798	0.315168729508	0.110247590477	0.00246285544155	0.5	1e-10	1e-10	82	83.0	84
1912	FAM65A	FAM65A	-1.59694230346	-0.151864270242	0.11027856884	0.0107548239737	0.5	1e-10	1e-10	37	37.0	37
1913	FAM65A	FAM65A	NA	NA	NA	0.0107548239737	0.5	1e-10	1e-10	37	37.0	37
1914	DLX5	DLX5	NA	NA	NA	6.37066712309e-06	0.5	1e-10	1e-10	1	1.0	1
1915	CIB2	CIB2	1.5964330203	0.0514879110647	0.110392148802	0.0924743271733	0.5	1e-10	1e-10	87	87.0	91
1916	CIB2	CIB2	NA	NA	NA	0.0924743271733	0.5	1e-10	1e-10	87	87.0	91
1917	FAM210B	FAM210B	1.59598832968	0.11371847192	0.110491398929	0.0193778203037	0.5	1e-10	1e-10	51	53.0	53
1918	SAMD3	SAMD3	1.59585680526	0.767476607555	0.110520767256	0.000414208337042	0.5	1e-10	1e-10	92	93.0	94
1919	CERS1	CERS1	1.59407067689	0.0776716332594	0.110920205759	0.0424980655739	0.5	1e-10	1e-10	6	6.0	6
1920	LHFPL3	LHFPL3	1.59390127344	0.0966456499448	0.11095814918	0.0288822906989	0.5	1e-10	1e-10	11	11.0	11
1921	RTN4RL2	RTN4RL2	-1.59351716553	-0.427860734991	0.111044220621	0.00128321269098	0.5	1e-10	1e-10	17	17.0	18
1922	MTFMT	MTFMT	NA	NA	NA	5.92792434461e-05	0.5	1e-10	1e-10	31	31.0	31
1923	MTFMT	MTFMT	NA	NA	NA	5.92792434461e-05	0.5	1e-10	1e-10	31	31.0	31
1924	GNL3	GNL3	1.59318975056	0.256434505436	0.111117629833	0.00325376524731	0.5	1e-10	1e-10	69	69.0	70
1925	AK8	AK8	NA	NA	NA	0.0051897186989	0.5	1e-10	1e-10	14	14.0	14
1926	C12orf60	C12orf60	1.59260118178	1.08417501485	0.111249688263	0.000210300551432	0.5	1e-10	1e-10	24	24.0	24
1927	MSH3	MSH3	-1.59244328583	-0.296626907482	0.111285136778	0.0029600609697	0.5	1e-10	1e-10	131	132.0	133
1928	FLII	FLII	-1.59214542604	-0.450846552721	0.111352032223	0.00132811942192	0.5	1e-10	1e-10	23	23.0	24
1929	RASSF5	RASSF5	-1.59188024687	-0.590182065216	0.111411614724	0.000807547716857	0.5	1e-10	1e-10	32	32.0	35
1930	FAM114A2	FAM114A2	NA	NA	NA	3.82738964808e-06	0.5	1e-10	1e-10	8	8.0	8
1931	EBI3	EBI3	-1.59019762988	-0.0603266488511	0.111790264599	0.0857421865735	0.5	1e-10	1e-10	158	194.0	197
1932	SRD5A1	SRD5A1	-1.58958669994	-0.320366342912	0.111927996963	0.00263956621379	0.5	1e-10	1e-10	25	25.0	27
1933	NDUFA3	NDUFA3	NA	NA	NA	0.583002965073	0.5	1e-10	1e-10	31	33.0	34
1934	C1orf173	C1orf173	1.58928595271	0.176737089534	0.111995848694	0.00742055016747	0.5	1e-10	1e-10	97	99.0	101
1935	FGFR1OP	FGFR1OP	NA	NA	NA	9.0304606363e-07	0.5	1e-10	1e-10	16	16.0	16
1936	CHCHD7	CHCHD7	1.58870770529	0.317606606799	0.112126398532	0.00239924434065	0.5	1e-10	1e-10	18	18.0	18
1937	ALCAM	ALCAM	NA	NA	NA	0.000151983907536	0.5	1e-10	1e-10	5	5.0	5
1938	PGS1	PGS1	NA	NA	NA	0.000468004388539	0.5	1e-10	1e-10	4	4.0	4
1939	YOD1	YOD1	-1.58829598581	-0.84964491895	0.112219424793	0.000413676744738	0.5	1e-10	1e-10	21	21.0	22
1940	YOD1	YOD1	NA	NA	NA	0.000413676744738	0.5	1e-10	1e-10	21	21.0	22
1941	IFITM3	IFITM3	1.58804430408	0.00579747751637	0.112276321177	9.0175197849	0.5	1e-10	1e-10	8	12.0	12
1942	HTR5A	HTR5A	1.58726124031	0.128366744995	0.112453489836	0.0176779190606	0.5	1e-10	1e-10	145	154.0	157
1943	TTC21A	TTC21A	-1.58720805581	-0.3150552524	0.11246553085	0.00247032290479	0.5	1e-10	1e-10	31	31.0	31
1944	UBE2B	UBE2B	NA	NA	NA	2.92609755806e-05	0.5	1e-10	1e-10	1	1.0	1
1945	IL11RA	IL11RA	NA	NA	NA	0.000117585757181	0.5	1e-10	1e-10	20	20.0	21
1946	GBA	GBA	NA	NA	NA	0.00035714674418	0.5	1e-10	1e-10	39	39.0	39
1947	SRSF9	SRSF9	NA	NA	NA	0.00457861881265	0.5	1e-10	1e-10	8	9.0	9
1948	PPP1CB	PPP1CB	1.58628777599	0.0199201298473	0.112674043979	0.623319014635	0.5	1e-10	1e-10	69	69.0	69
1949	PHYHD1	PHYHD1	NA	NA	NA	0.0682586362891	0.5	1e-10	1e-10	30	31.0	31
1950	PPP2R5A	PPP2R5A	1.58589513272	1.29283530019	0.11276310013	0.000143558437314	0.5	1e-10	1e-10	9	9.0	9
1951	SLCO1A2	SLCO1A2	1.5855548001	0.0274104446799	0.112840336485	0.312862364773	0.5	1e-10	1e-10	5	6.0	6
1952	BTBD3	BTBD3	-1.5853739437	-0.32674028367	0.112881397674	0.00230671043107	0.5	1e-10	1e-10	2	2.0	3
1953	XRCC4	XRCC4	-1.58533991546	-0.809042032637	0.112889124676	0.000373137448751	0.5	1e-10	1e-10	76	76.0	78
1954	BATF3	BATF3	NA	NA	NA	1.21672905991e-05	0.5	1e-10	1e-10	2	2.0	2
1955	CSRNP2	CSRNP2	1.58368891748	0.355402043615	0.113264528035	0.00204444818468	0.5	1e-10	1e-10	61	61.0	63
1956	ZFP82	ZFP82	1.58279316828	0.968647432176	0.113468614359	0.000248644792623	0.5	1e-10	1e-10	60	60.0	60
1957	BRK1	BRK1	-1.58182154746	-0.13839445949	0.113690314564	0.0134455456596	0.5	1e-10	1e-10	39	39.0	39
1958	C5orf55	C5orf55	-1.5809952992	-0.15804103061	0.113879112568	0.0106961747384	0.5	1e-10	1e-10	108	108.0	124
1959	YTHDF2	YTHDF2	-1.58086485493	-0.693152441197	0.113908941677	0.000530356894273	0.5	1e-10	1e-10	4	4.0	4
1960	EPHX2	EPHX2	-1.580849668	-0.0793868238275	0.113912414921	0.0374499801042	0.5	1e-10	1e-10	80	80.0	80
1961	CADM2	CADM2	-1.58074415816	-0.0568216482121	0.113936547276	0.0752240401068	0.5	1e-10	1e-10	31	31.0	31
1962	GTF3C1	GTF3C1	1.5806703056	0.336882672238	0.113953441329	0.00232245661959	0.5	1e-10	1e-10	48	53.0	53
1963	GTF3C1	GTF3C1	NA	NA	NA	0.00232245661959	0.5	1e-10	1e-10	48	53.0	53
1964	TFIP11	TFIP11	-1.57989540457	-0.516464167402	0.114130821814	0.000908958082138	0.5	1e-10	1e-10	79	80.0	80
1965	KIAA1107	KIAA1107	NA	NA	NA	0.000170210005267	0.5	1e-10	1e-10	20	20.0	20
1966	RNF114	RNF114	1.57937784021	0.0552348597697	0.114249417085	0.0828904330371	0.5	1e-10	1e-10	57	57.0	58
1967	FADS6	FADS6	-1.57923181764	-1.03509393342	0.114282894396	0.000233705608223	0.5	1e-10	1e-10	24	25.0	25
1968	RBM25	RBM25	NA	NA	NA	3.31484299742e-06	0.5	1e-10	1e-10	1	1.0	1
1969	AMMECR1L	AMMECR1L	1.57824921785	1.97001742203	0.114508367257	7.16289603921e-05	0.5	1e-10	1e-10	6	6.0	6
1970	AMMECR1L	AMMECR1L	NA	NA	NA	7.16289603921e-05	0.5	1e-10	1e-10	6	6.0	6
1971	HIBADH	HIBADH	1.57798578302	0.128507374549	0.114568875963	0.0150666699227	0.5	1e-10	1e-10	28	28.0	28
1972	PBXIP1	PBXIP1	1.57758428142	0.0914495393002	0.114661145807	0.0327443171338	0.5	1e-10	1e-10	16	16.0	16
1973	NICN1	NICN1	1.57748801089	0.199021714973	0.114683278609	0.00605507809438	0.5	1e-10	1e-10	61	61.0	63
1974	GEMIN2	GEMIN2	NA	NA	NA	6.36440832825e-05	0.5	1e-10	1e-10	9	9.0	9
1975	SERP1	SERP1	1.57709979818	0.310892513401	0.114772563657	0.00265346683345	0.5	1e-10	1e-10	11	11.0	11
1976	KIAA1407	KIAA1407	-1.57703710394	-0.441172182448	0.114786987833	0.00127122873691	0.5	1e-10	1e-10	12	12.0	12
1977	GRSF1	GRSF1	1.57701758972	0.467051734289	0.114791477796	0.00115566791673	0.5	1e-10	1e-10	9	9.0	9
1978	POMGNT1	POMGNT1	NA	NA	NA	2.23826805669e-05	0.5	1e-10	1e-10	1	1.0	1
1979	NEURL1B	NEURL1B	1.57564193864	0.248354379388	0.115108345205	0.00385915736528	0.5	1e-10	1e-10	27	27.0	28
1980	NPIPB3	NPIPB3	1.57558115613	0.76798965368	0.115122361699	0.000517383804164	0.5	1e-10	1e-10	15	15.0	15
1981	ZNF830	ZNF830	1.57540650682	0.408464318032	0.115162643438	0.00166092006277	0.5	1e-10	1e-10	48	50.0	50
1982	ZNF641	ZNF641	-1.57508604697	-0.135530583009	0.115236584273	0.0132050340191	0.5	1e-10	1e-10	171	171.0	173
1983	FAM117B	FAM117B	-1.57500973847	-0.720974090411	0.115254196706	0.000470094787526	0.5	1e-10	1e-10	24	24.0	24
1984	SENP3	SENP3	-1.57371539632	-0.800819646315	0.115553260783	0.000363964290534	0.5	1e-10	1e-10	7	7.0	7
1985	CTNS	CTNS	-1.57362240597	-0.0821799997213	0.115574770128	0.0369221155929	0.5	1e-10	1e-10	48	49.0	49
1986	SIRPB1	SIRPB1	1.57344453056	1.64610975412	0.115615922773	8.37151806928e-05	0.5	1e-10	1e-10	7	7.0	7
1987	CLEC2B	CLEC2B	NA	NA	NA	6.62598242946e-07	0.5	1e-10	1e-10	1	1.0	1
1988	ATP6V1E2	ATP6V1E2	-1.57230366055	-0.249043419984	0.115880144516	0.00405472513002	0.5	1e-10	1e-10	48	48.0	48
1989	SMAP2	SMAP2	-1.57221806049	-0.398066214544	0.115899988334	0.00165750564329	0.5	1e-10	1e-10	1	1.0	1
1990	COPS3	COPS3	NA	NA	NA	0.0061353919567	0.5	1e-10	1e-10	30	30.0	30
1991	AFF1	AFF1	-1.57145951632	-0.915200570312	0.116075950873	0.000293803323703	0.5	1e-10	1e-10	32	32.0	32
1992	AMZ2	AMZ2	1.57103602297	0.0300433622738	0.116174281613	0.278094792659	0.5	1e-10	1e-10	76	76.0	78
1993	RBM47	RBM47	-1.57082072919	-3.69156989639	0.116224295675	1.91974572156e-05	0.5	1e-10	1e-10	25	25.0	25
1994	IFNAR1	IFNAR1	1.57069011661	0.360212164026	0.11625464602	0.00188670964786	0.5	1e-10	1e-10	33	33.0	35
1995	KIAA0391	KIAA0391	-1.56872960748	-0.468002929998	0.116710956672	0.00108016262864	0.5	1e-10	1e-10	68	71.0	71
1996	DCAF8	DCAF8	-1.56779969729	-0.329405987215	0.116927885584	0.00214337200817	0.5	1e-10	1e-10	9	9.0	9
1997	THOC5	THOC5	1.56756493033	0.461799899493	0.116982701911	0.00107689496235	0.5	1e-10	1e-10	136	136.0	137
1998	SLC27A4	SLC27A4	NA	NA	NA	0.00961539041444	0.5	1e-10	1e-10	27	27.0	28
1999	NPM2	NPM2	NA	NA	NA	0.00594191684805	0.5	1e-10	1e-10	18	18.0	18
2000	TEPP	TEPP	1.56679241624	3.44480112137	0.117163220622	1.82965108056e-05	0.5	1e-10	1e-10	26	26.0	27
2001	ESYT1	ESYT1	NA	NA	NA	1.91281229688e-06	0.5	1e-10	1e-10	2	2.0	2
2002	ANKRD52	ANKRD52	NA	NA	NA	1.51991523591e-06	0.5	1e-10	1e-10	2	2.0	2
2003	NR1H3	NR1H3	1.56561972685	4.12127760413	0.117437668953	1.34700669204e-05	0.5	1e-10	1e-10	2	2.0	2
2004	MPC2	MPC2	1.56552307312	0.0547850413162	0.117460311631	0.0782645913733	0.5	1e-10	1e-10	25	25.0	25
2005	MPC2	MPC2	NA	NA	NA	0.0782645913733	0.5	1e-10	1e-10	25	25.0	25
2006	NOTUM	NOTUM	-1.56535375118	-832.054749882	0.117499986256	4.29804881906e-10	0.5	1e-10	1e-10	1	1.0	1
2007	ST7L	ST7L	-1.56515555979	-0.313195887446	0.117546438779	0.00238174956115	0.5	1e-10	1e-10	48	48.0	48
2008	GNA12	GNA12	1.56449648	0.032970555349	0.117701018977	0.238397538577	0.5	1e-10	1e-10	132	132.0	134
2009	NUTF2	NUTF2	NA	NA	NA	3.01662664465e-05	0.5	1e-10	1e-10	1	1.0	1
2010	NUTF2	NUTF2	NA	NA	NA	3.01662664465e-05	0.5	1e-10	1e-10	1	1.0	1
2011	RNF215	RNF215	1.5635048498	0.209591942324	0.117933895862	0.00541327381981	0.5	1e-10	1e-10	39	39.0	39
2012	UBXN4	UBXN4	NA	NA	NA	9.54277960014e-05	0.5	1e-10	1e-10	1	1.0	1
2013	UBXN4	UBXN4	NA	NA	NA	9.54277960014e-05	0.5	1e-10	1e-10	1	1.0	1
2014	DAG1	DAG1	NA	NA	NA	0.00185784091216	0.5	1e-10	1e-10	17	17.0	20
2015	INSR	INSR	-1.56174034076	-1.04128479684	0.11834917126	0.000223014411214	0.5	1e-10	1e-10	18	19.0	20
2016	C14orf159	C14orf159	NA	NA	NA	4.76605215813e-05	0.5	1e-10	1e-10	10	10.0	10
2017	TRIM71	TRIM71	1.56147935821	8.04494680046	0.118410690474	4.2633660677e-06	0.5	1e-10	1e-10	8	8.0	8
2018	CCDC33	CCDC33	1.56138871845	0.226166182476	0.118432062087	0.00474892131535	0.5	1e-10	1e-10	26	26.0	26
2019	CCDC33	CCDC33	NA	NA	NA	0.00474892131535	0.5	1e-10	1e-10	26	26.0	26
2020	BPTF	BPTF	NA	NA	NA	3.93436321057e-05	0.5	1e-10	1e-10	12	12.0	12
2021	NIPSNAP1	NIPSNAP1	NA	NA	NA	0.0142909239989	0.5	1e-10	1e-10	28	28.0	28
2022	ZNF496	ZNF496	1.55968755181	0.249855334568	0.118833735253	0.0035687917346	0.5	1e-10	1e-10	55	55.0	57
2023	ZNF496	ZNF496	NA	NA	NA	0.0035687917346	0.5	1e-10	1e-10	55	55.0	57
2024	SH2D6	SH2D6	1.55921815566	0.546667080723	0.118944755115	0.000831194427764	0.5	1e-10	1e-10	21	21.0	21
2025	SH2D6	SH2D6	NA	NA	NA	0.000831194427764	0.5	1e-10	1e-10	21	21.0	21
2026	ZNF416	ZNF416	NA	NA	NA	4.36215650562e-06	0.5	1e-10	1e-10	6	6.0	6
2027	ARTN	ARTN	1.55872453719	1.8189802617	0.119061591639	7.64348926346e-05	0.5	1e-10	1e-10	14	14.0	14
2028	CNIH4	CNIH4	1.55863174676	1.68487333333	0.119083564617	8.59521760962e-05	0.5	1e-10	1e-10	22	22.0	23
2029	AP2A2	AP2A2	-1.55862872508	-0.194180988322	0.119084280211	0.00697021237196	0.5	1e-10	1e-10	30	30.0	30
2030	NSF	NSF	1.55814027786	0.218292184586	0.119199998529	0.0052903994579	0.5	1e-10	1e-10	1	1.0	1
2031	TCTN1	TCTN1	1.55800609021	0.354140190033	0.11923180443	0.00193710527599	0.5	1e-10	1e-10	26	26.0	26
2032	CCDC127	CCDC127	-1.55797807754	-0.279963480637	0.119238444986	0.00328612199972	0.5	1e-10	1e-10	83	83.0	86
2033	NYNRIN	NYNRIN	1.55761099489	0.568450369409	0.11932549073	0.000828065516163	0.5	1e-10	1e-10	10	11.0	11
2034	FEZ1	FEZ1	-1.55699268231	-0.00315495852099	0.119472222803	22.4995248255	0.5	1e-10	1e-10	80	80.0	81
2035	ISCU	ISCU	1.55638134417	0.0953008101887	0.119617438714	0.0264657079664	0.5	1e-10	1e-10	43	43.0	43
2036	AFAP1L1	AFAP1L1	-1.55605756515	-0.666379393527	0.119694404455	0.00051951566243	0.5	1e-10	1e-10	34	34.0	35
2037	RBM7	RBM7	NA	NA	NA	2.84398356082e-07	0.5	1e-10	1e-10	3	3.0	3
2038	ZNF527	ZNF527	-1.55444916341	-2.59474099824	0.120077313907	3.54792762779e-05	0.5	1e-10	1e-10	33	33.0	33
2039	ZFAND4	ZFAND4	NA	NA	NA	8.4591575762e-07	0.5	1e-10	1e-10	2	2.0	2
2040	ACVR2B	ACVR2B	-1.55410143234	-2.28545274262	0.120160223617	4.3632708362e-05	0.5	1e-10	1e-10	9	9.0	9
2041	RAB40B	RAB40B	-1.55409873617	-0.0346001136016	0.120160866641	0.21884359836	0.5	1e-10	1e-10	24	24.0	24
2042	ZNF343	ZNF343	-1.55395514197	-1.38705733863	0.120195117104	0.000130097995759	0.5	1e-10	1e-10	30	31.0	32
2043	LY6K	LY6K	1.55386395013	0.240730456342	0.120216872386	0.00435854115638	0.5	1e-10	1e-10	189	194.0	207
2044	DEPDC1B	DEPDC1B	-1.55331900133	-1.80543063625	0.120346942974	7.38962835607e-05	0.5	1e-10	1e-10	7	7.0	7
2045	GPR155	GPR155	NA	NA	NA	3.70592457561e-06	0.5	1e-10	1e-10	2	2.0	2
2046	GPR155	GPR155	NA	NA	NA	3.70592457561e-06	0.5	1e-10	1e-10	2	2.0	2
2047	ZNF74	ZNF74	1.55230570989	0.639292932708	0.120589092342	0.000562572955852	0.5	1e-10	1e-10	24	24.0	24
2048	INSL3	INSL3	-1.55209735678	-2.52246118182	0.120638930362	4.61981596022e-05	0.5	1e-10	1e-10	16	17.0	17
2049	ZNF555	ZNF555	-1.54918396047	-8.52572335247	0.121337504083	3.5346166741e-06	0.5	1e-10	1e-10	41	50.0	50
2050	VIPAS39	VIPAS39	1.54857263137	0.238092379947	0.121484489314	0.00389184126516	0.5	1e-10	1e-10	53	53.0	53
2051	TTC27	TTC27	1.54853029224	0.388865381857	0.121494674298	0.00158864510929	0.5	1e-10	1e-10	32	34.0	34
2052	TTC27	TTC27	NA	NA	NA	0.00158864510929	0.5	1e-10	1e-10	32	34.0	34
2053	LRRC8D	LRRC8D	-1.54836875554	-0.166452777394	0.121533539257	0.0081559900824	0.5	1e-10	1e-10	4	4.0	4
2054	PADI2	PADI2	NA	NA	NA	0.00229816016249	0.5	1e-10	1e-10	5	5.0	5
2055	PADI2	PADI2	NA	NA	NA	0.00229816016249	0.5	1e-10	1e-10	5	5.0	5
2056	IQUB	IQUB	NA	NA	NA	6.65844214861e-05	0.5	1e-10	1e-10	6	6.0	6
2057	TTC19	TTC19	-1.54718638493	-0.10068875894	0.121818308085	0.0232941686279	0.5	1e-10	1e-10	29	29.0	30
2058	ILK	ILK	NA	NA	NA	0.000323993060816	0.5	1e-10	1e-10	6	6.0	6
2059	COMMD9	COMMD9	1.54631793308	0.180632337455	0.122027803053	0.00736450528029	0.5	1e-10	1e-10	6	6.0	6
2060	ABLIM3	ABLIM3	-1.54595628461	-0.0678255196019	0.122115125829	0.0502567564842	0.5	1e-10	1e-10	61	61.0	63
2061	SLC35F5	SLC35F5	-1.54593522098	-0.1939336632	0.122120213309	0.00672978822743	0.5	1e-10	1e-10	132	132.0	133
2062	C3orf18	C3orf18	-1.54592203031	-0.535075710348	0.122123399323	0.000780200431624	0.5	1e-10	1e-10	25	25.0	28
2063	CHRNA1	CHRNA1	-1.54589309167	-0.0491644422068	0.122130389258	0.103735435849	0.5	1e-10	1e-10	30	30.0	31
2064	STX1A	STX1A	NA	NA	NA	0.00593342448269	0.5	1e-10	1e-10	5	5.0	5
2065	RFX1	RFX1	1.54549327464	2.11239261417	0.122226994399	4.93890677717e-05	0.5	1e-10	1e-10	8	9.0	9
2066	COPA	COPA	-1.54544409013	-0.0376739081882	0.122238882652	0.161052813613	0.5	1e-10	1e-10	24	24.0	25
2067	LY96	LY96	NA	NA	NA	8.22376862555e-07	0.5	1e-10	1e-10	3	3.0	3
2068	ART5	ART5	-1.54459867416	-0.228716809665	0.122443367101	0.00552749751493	0.5	1e-10	1e-10	3370	3811.0	4024
2069	UBP1	UBP1	1.54407984685	0.138665659043	0.122568990418	0.013535924749	0.5	1e-10	1e-10	49	49.0	51
2070	PLK1	PLK1	1.5440703882	8.33898888678	0.122571281569	3.3397846058e-06	0.5	1e-10	1e-10	5	5.0	5
2071	SERTAD1	SERTAD1	NA	NA	NA	2.0808083958e-05	0.5	1e-10	1e-10	5	5.0	6
2072	ATP1A4	ATP1A4	-1.54289365873	-0.461654229639	0.122856579663	0.00117743480435	0.5	1e-10	1e-10	36	36.0	37
2073	CCDC24	CCDC24	1.54232627281	0.846109768847	0.12299432762	0.000326713046043	0.5	1e-10	1e-10	12	12.0	12
2074	C5orf22	C5orf22	NA	NA	NA	2.38018262368e-07	0.5	1e-10	1e-10	1	1.0	2
2075	ZNF669	ZNF669	-1.54164933364	-0.807107132341	0.123158830308	0.000365611445509	0.5	1e-10	1e-10	24	24.0	24
2076	PCSK7	PCSK7	-1.54074771654	-0.492192356779	0.123378198634	0.00109759257322	0.5	1e-10	1e-10	22	22.0	22
2077	ERGIC3	ERGIC3	NA	NA	NA	0.0612138811453	0.5	1e-10	1e-10	63	63.0	63
2078	COPB2	COPB2	NA	NA	NA	0.000145212200988	0.5	1e-10	1e-10	6	6.0	6
2079	NAALADL2	NAALADL2	NA	NA	NA	1.86057323193e-07	0.5	1e-10	1e-10	14	14.0	15
2080	SYNPO	SYNPO	1.53967599852	0.0328808690135	0.123639350133	0.217465612078	0.5	1e-10	1e-10	37	38.0	38
2081	NT5DC3	NT5DC3	-1.53929118187	-0.166488311565	0.123733225759	0.0081468039603	0.5	1e-10	1e-10	30	32.0	34
2082	PLXNA2	PLXNA2	NA	NA	NA	4.05482723249e-06	0.5	1e-10	1e-10	4	4.0	4
2083	IFIT2	IFIT2	1.53888584412	0.041310182801	0.123832167639	0.150167561154	0.5	1e-10	1e-10	44	46.0	47
2084	BTC	BTC	1.53864079951	2.70168999661	0.123892012325	3.05660135332e-05	0.5	1e-10	1e-10	31	31.0	31
2085	UBAC2	UBAC2	NA	NA	NA	0.000210685020033	0.5	1e-10	1e-10	10	11.0	11
2086	MLH1	MLH1	-1.53799703457	-0.468637406706	0.124049339851	0.00101388775606	0.5	1e-10	1e-10	32	32.0	32
2087	PAF1	PAF1	NA	NA	NA	7.09672225128e-06	0.5	1e-10	1e-10	2	2.0	2
2088	MED22	MED22	-1.53708867608	-1.05601361843	0.124271595612	0.000209692962394	0.5	1e-10	1e-10	39	39.0	39
2089	FUS	FUS	NA	NA	NA	0.000151746412722	0.5	1e-10	1e-10	1	1.0	1
2090	FUS	FUS	NA	NA	NA	0.000151746412722	0.5	1e-10	1e-10	1	1.0	1
2091	MSANTD1	MSANTD1	-1.53622190499	-9.1942982671	0.124483965363	2.53435119697e-06	0.5	1e-10	1e-10	21	24.0	24
2092	C16orf91	C16orf91	1.53615446325	1.09903360467	0.124500501295	0.000229894401329	0.5	1e-10	1e-10	14	16.0	16
2093	MRPL28	MRPL28	1.53565157102	0.085993792479	0.124623858656	0.0335640890324	0.5	1e-10	1e-10	32	39.0	39
2094	MRPL28	MRPL28	NA	NA	NA	0.0335640890324	0.5	1e-10	1e-10	32	39.0	39
2095	PCNP	PCNP	1.53562078508	0.0531233338023	0.124631413414	0.082325581227	0.5	1e-10	1e-10	4	4.0	4
2096	HIST2H2AA3	HIST2H2AA3	NA	NA	NA	1.50009588563e-06	0.5	1e-10	1e-10	1	1.0	1
2097	GLRX3	GLRX3	1.53533704057	11.1426145475	0.124701060101	1.72834972157e-06	0.5	1e-10	1e-10	5	6.0	6
2098	PMS1	PMS1	-1.53515995751	-1.28763781612	0.124744541513	0.000145661696008	0.5	1e-10	1e-10	49	49.0	49
2099	PMS1	PMS1	NA	NA	NA	0.000145661696008	0.5	1e-10	1e-10	49	49.0	49
2100	ANKRD30BL	ANKRD30BL	-1.53508124512	-0.26286766286	0.124763872542	0.00342800010531	0.5	1e-10	1e-10	105	121.0	125
2101	ANKRD30BL	ANKRD30BL	NA	NA	NA	0.00342800010531	0.5	1e-10	1e-10	105	121.0	125
2102	TMPPE	TMPPE	1.53477388751	20.6342762993	0.124839379082	5.62164281295e-07	0.5	1e-10	1e-10	20	20.0	20
2103	COL28A1	COL28A1	1.53429500973	1.18786347886	0.124957092862	0.000169064737737	0.5	1e-10	1e-10	8	8.0	9
2104	RBPMS2	RBPMS2	1.53396415044	1.47010116618	0.125038472496	0.000105589748503	0.5	1e-10	1e-10	10	10.0	10
2105	RBPMS2	RBPMS2	NA	NA	NA	0.000105589748503	0.5	1e-10	1e-10	10	10.0	10
2106	P2RY14	P2RY14	-1.53349215931	-5.99181588512	0.125154637058	7.81356981068e-06	0.5	1e-10	1e-10	8	8.0	8
2107	PROB1	PROB1	1.53330467396	0.372068377136	0.125200803538	0.00188901172942	0.5	1e-10	1e-10	28	28.0	29
2108	IQCJ-SCHIP1	IQCJ-SCHIP1	1.53318387947	0.515645534148	0.125230555062	0.000795739493718	0.5	1e-10	1e-10	30	30.0	31
2109	RPS6KB2	RPS6KB2	NA	NA	NA	0.00740231563533	0.5	1e-10	1e-10	14	14.0	15
2110	HHATL	HHATL	1.53240744387	0.00590745128348	0.12542192169	6.32509549291	0.5	1e-10	1e-10	57	58.0	60
2111	SLC39A14	SLC39A14	-1.53197526045	-0.173882918667	0.125528539821	0.00731726872218	0.5	1e-10	1e-10	26	27.0	27
2112	WARS2	WARS2	1.53175170355	0.16275570552	0.125583718231	0.00888078008551	0.5	1e-10	1e-10	74	74.0	77
2113	CDA	CDA	-1.53150552583	-0.0831697568517	0.125644501784	0.0317876770973	0.5	1e-10	1e-10	12	13.0	14
2114	CDA	CDA	NA	NA	NA	0.0317876770973	0.5	1e-10	1e-10	12	13.0	14
2115	CHIT1	CHIT1	1.53148835367	5.20084909687	0.125648742604	9.3134349734e-06	0.5	1e-10	1e-10	31	31.0	31
2116	ZNF121	ZNF121	NA	NA	NA	1.95410689019e-07	0.5	1e-10	1e-10	2	2.0	2
2117	FIZ1	FIZ1	-1.53130398248	-1.5267855178	0.125694281764	0.000107810650557	0.5	1e-10	1e-10	11	12.0	13
2118	PHC3	PHC3	1.53089961864	2.76366658182	0.125794203513	2.94195128639e-05	0.5	1e-10	1e-10	22	22.0	24
2119	SLC38A7	SLC38A7	-1.52955461758	-0.718616534261	0.126127010035	0.000477677750675	0.5	1e-10	1e-10	69	69.0	72
2120	SLC38A7	SLC38A7	NA	NA	NA	0.000477677750675	0.5	1e-10	1e-10	69	69.0	72
2121	RPL17	RPL17	NA	NA	NA	0.00011386148934	0.5	1e-10	1e-10	2	2.0	2
2122	ADD1	ADD1	1.52885962463	0.190931294738	0.126299247333	0.00742669570189	0.5	1e-10	1e-10	6	6.0	6
2123	PPARGC1A	PPARGC1A	-1.52882276927	-0.630335980821	0.12630838616	0.000562422757917	0.5	1e-10	1e-10	42	42.0	43
2124	TMEM256	TMEM256	1.52855910872	0.434277301028	0.126373779679	0.00129712623978	0.5	1e-10	1e-10	25	25.0	25
2125	KCNH6	KCNH6	1.52828510443	15.8646312817	0.1264417666	8.70360334664e-07	0.5	1e-10	1e-10	12	12.0	12
2126	MAPKAPK2	MAPKAPK2	1.5279712336	0.227688689239	0.12651968034	0.00456842389219	0.5	1e-10	1e-10	26	26.0	26
2127	PDE1A	PDE1A	1.5278390783	0.035333514273	0.1265524971	0.188557521763	0.5	1e-10	1e-10	54	56.0	56
2128	CCDC92	CCDC92	1.52758004091	0.0611233519422	0.1266168404	0.0601476970689	0.5	1e-10	1e-10	59	59.0	60
2129	PDF	PDF	-1.52709154049	-2.8531458156	0.12673825021	2.87061471365e-05	0.5	1e-10	1e-10	25	25.0	25
2130	NIPSNAP3A	NIPSNAP3A	1.52684446905	0.0384870902444	0.12679969079	0.142879799896	0.5	1e-10	1e-10	63	63.0	64
2131	EYA3	EYA3	NA	NA	NA	0.00122815952134	0.5	1e-10	1e-10	53	53.0	54
2132	EYA3	EYA3	NA	NA	NA	0.00122815952134	0.5	1e-10	1e-10	53	53.0	54
2133	ST6GAL1	ST6GAL1	-1.52627667393	-0.347154952203	0.126940975309	0.00173847004162	0.5	1e-10	1e-10	18	19.0	19
2134	ALYREF	ALYREF	1.52605318289	0.195178260221	0.1269966202	0.00558830707755	0.5	1e-10	1e-10	22	22.0	22
2135	ATG13	ATG13	-1.5259715992	-0.12365337041	0.127016937672	0.014284317373	0.5	1e-10	1e-10	32	32.0	34
2136	PCDHA10	PCDHA10	1.52582041739	0.319644260445	0.127054594432	0.00225958023006	0.5	1e-10	1e-10	71	71.0	73
2137	ATG14	ATG14	1.52574878147	0.753758372302	0.127072440726	0.000382567093601	0.5	1e-10	1e-10	44	44.0	44
2138	WFDC1	WFDC1	NA	NA	NA	0.00539482305643	0.5	1e-10	1e-10	21	21.0	21
2139	SMUG1	SMUG1	1.52333697811	0.659382041828	0.127674420293	0.000517031942375	0.5	1e-10	1e-10	51	52.0	55
2140	PDGFB	PDGFB	-1.52292043053	-0.471419294799	0.127778613697	0.00109624679453	0.5	1e-10	1e-10	17	17.0	18
2141	GALNTL5	GALNTL5	-1.5225680594	-0.219660423952	0.127866805902	0.00510191601955	0.5	1e-10	1e-10	80	84.0	88
2142	ABCD4	ABCD4	-1.52235521223	-0.235703399541	0.127920100679	0.003701145066	0.5	1e-10	1e-10	21	21.0	21
2143	FLT4	FLT4	1.52191114351	0.450600094211	0.128031346605	0.00117429476195	0.5	1e-10	1e-10	25	25.0	27
2144	PPP4R1	PPP4R1	NA	NA	NA	5.22625997851e-05	0.5	1e-10	1e-10	5	5.0	5
2145	WDR4	WDR4	1.5215247825	0.870678755121	0.128128197056	0.000282696910914	0.5	1e-10	1e-10	19	19.0	19
2146	RSG1	RSG1	NA	NA	NA	0.00212411497135	0.5	1e-10	1e-10	30	30.0	30
2147	CEP135	CEP135	-1.52121081285	-1.79113196512	0.12820694286	7.20198337146e-05	0.5	1e-10	1e-10	15	15.0	15
2148	BMPER	BMPER	NA	NA	NA	7.50896830917e-06	0.5	1e-10	1e-10	2	2.0	2
2149	FREM1	FREM1	-1.52085748513	-10.388796848	0.128295604934	2.21626665118e-06	0.5	1e-10	1e-10	4	4.0	4
2150	USP32	USP32	NA	NA	NA	0.000147819932147	0.5	1e-10	1e-10	10	10.0	10
2151	IMPAD1	IMPAD1	NA	NA	NA	5.47824024687e-05	0.5	1e-10	1e-10	6	6.0	6
2152	OTOGL	OTOGL	1.52053455146	2.48431491806	0.128376681781	3.88963694554e-05	0.5	1e-10	1e-10	58	58.0	58
2153	CHCHD6	CHCHD6	-1.52052269602	-0.0583111541196	0.128379659005	0.0719379751344	0.5	1e-10	1e-10	65	65.0	65
2154	GLIPR1L2	GLIPR1L2	1.52025293194	0.0576013871946	0.128447418655	0.0632435772774	0.5	1e-10	1e-10	125	127.0	128
2155	DNAJC6	DNAJC6	1.52017202516	0.217515561154	0.128467746331	0.00508932544092	0.5	1e-10	1e-10	4	4.0	4
2156	SLC6A13	SLC6A13	-1.52013179109	-0.356085348255	0.128477855997	0.00204555890814	0.5	1e-10	1e-10	16	16.0	16
2157	NACC1	NACC1	-1.52005111725	-0.0903615538752	0.128498128875	0.0299011081979	0.5	1e-10	1e-10	20	24.0	24
2158	USO1	USO1	NA	NA	NA	0.00206535456428	0.5	1e-10	1e-10	6	6.0	6
2159	DCST2	DCST2	1.51920305842	1.18629762418	0.128711391728	0.000158466191196	0.5	1e-10	1e-10	10	11.0	11
2160	DCST2	DCST2	NA	NA	NA	0.000158466191196	0.5	1e-10	1e-10	10	11.0	11
2161	ERP29	ERP29	NA	NA	NA	5.8844629025e-05	0.5	1e-10	1e-10	2	2.0	2
2162	ZBTB45	ZBTB45	1.5175340443	0.549852020424	0.129131904837	0.00080643385765	0.5	1e-10	1e-10	9	9.0	9
2163	TAGAP	TAGAP	-1.51747791519	-1.17109065264	0.12914606526	0.000162458265957	0.5	1e-10	1e-10	22	23.0	23
2164	FAM160B2	FAM160B2	NA	NA	NA	0.000219734745937	0.5	1e-10	1e-10	11	11.0	11
2165	DUSP12	DUSP12	NA	NA	NA	1.23773446364e-05	0.5	1e-10	1e-10	7	7.0	7
2166	C3orf62	C3orf62	-1.51629649176	-0.914639613655	0.129444398351	0.0002633661497	0.5	1e-10	1e-10	26	26.0	26
2167	PLA1A	PLA1A	NA	NA	NA	0.000289509728886	0.5	1e-10	1e-10	1	1.0	1
2168	TBC1D3F	TBC1D3F	1.51606532494	6.68626319784	0.129502835161	5.48980655361e-06	0.5	1e-10	1e-10	15	15.0	16
2169	ZNF772	ZNF772	NA	NA	NA	3.12354812895e-05	0.5	1e-10	1e-10	38	38.0	38
2170	PPP1R1A	PPP1R1A	-1.5154821834	-0.137880211154	0.129650338907	0.0130309958606	0.5	1e-10	1e-10	5	5.0	6
2171	CDR2	CDR2	1.51539045792	1.54010395283	0.129673552435	0.000104812085118	0.5	1e-10	1e-10	6	6.0	6
2172	N4BP1	N4BP1	-1.51513863222	-2.50444518174	0.129737300096	3.76034762578e-05	0.5	1e-10	1e-10	11	11.0	12
2173	N4BP1	N4BP1	NA	NA	NA	3.76034762578e-05	0.5	1e-10	1e-10	11	11.0	12
2174	TGM5	TGM5	NA	NA	NA	5.86254133728e-05	0.5	1e-10	1e-10	32	32.0	32
2175	TGM5	TGM5	NA	NA	NA	5.86254133728e-05	0.5	1e-10	1e-10	32	32.0	32
2176	ARID1B	ARID1B	NA	NA	NA	1.28318827584e-05	0.5	1e-10	1e-10	2	2.0	2
2177	PLEKHG3	PLEKHG3	1.51417449415	0.106235610794	0.129981588853	0.0210192888776	0.5	1e-10	1e-10	40	40.0	40
2178	PLA2G7	PLA2G7	1.51415482261	1.27704028648	0.12998657685	0.000147734627928	0.5	1e-10	1e-10	31	32.0	33
2179	RPS6KB1	RPS6KB1	NA	NA	NA	2.10041438594e-05	0.5	1e-10	1e-10	5	5.0	5
2180	C12orf57	C12orf57	NA	NA	NA	0.00027101610886	0.5	1e-10	1e-10	1	1.0	21
2181	DNAJA4	DNAJA4	NA	NA	NA	0.00756951228611	0.5	1e-10	1e-10	6	6.0	6
2182	DNAJA4	DNAJA4	NA	NA	NA	0.00756951228611	0.5	1e-10	1e-10	6	6.0	6
2183	FSIP1	FSIP1	NA	NA	NA	5.5333223363e-08	0.5	1e-10	1e-10	5	5.0	5
2184	FSIP1	FSIP1	NA	NA	NA	5.5333223363e-08	0.5	1e-10	1e-10	5	5.0	5
2185	TXNL4B	TXNL4B	1.51368594686	0.0760911226113	0.130105510884	0.0390693857869	0.5	1e-10	1e-10	39	40.0	41
2186	MAST1	MAST1	-1.51367132296	-0.153513997697	0.130109221709	0.00895497759589	0.5	1e-10	1e-10	16	16.0	17
2187	ZNF592	ZNF592	NA	NA	NA	0.000442917015796	0.5	1e-10	1e-10	14	14.0	14
2188	ZNF592	ZNF592	NA	NA	NA	0.000442917015796	0.5	1e-10	1e-10	14	14.0	14
2189	DNAH6	DNAH6	NA	NA	NA	3.25483762974e-05	0.5	1e-10	1e-10	3	3.0	3
2190	DNAH6	DNAH6	NA	NA	NA	3.25483762974e-05	0.5	1e-10	1e-10	3	3.0	3
2191	ZNF580	ZNF580	-1.51330275653	-0.0195201333586	0.130202772838	0.569982453682	0.5	1e-10	1e-10	74	78.0	79
2192	DSCR3	DSCR3	-1.5132690425	-1.99874716454	0.130211332883	5.38146421473e-05	0.5	1e-10	1e-10	27	27.0	27
2193	ARHGAP20	ARHGAP20	NA	NA	NA	6.44332405149e-06	0.5	1e-10	1e-10	7	7.0	7
2194	LGALS3	LGALS3	1.51270471602	0.0602632178421	0.130354681129	0.0592519091102	0.5	1e-10	1e-10	18	19.0	20
2195	IFI27L1	IFI27L1	-1.51239607728	-0.121471941584	0.13043313225	0.014604813381	0.5	1e-10	1e-10	62	62.0	63
2196	IGSF21	IGSF21	1.51226448043	0.12993946249	0.130466593242	0.0130487608456	0.5	1e-10	1e-10	12	12.0	12
2197	STX11	STX11	1.51203933913	0.736223746037	0.130523855122	0.000404675902056	0.5	1e-10	1e-10	17	17.0	17
2198	DHRS7B	DHRS7B	-1.51196868874	-0.216493235449	0.130541828187	0.00470058689669	0.5	1e-10	1e-10	65	65.0	67
2199	DNASE2	DNASE2	NA	NA	NA	4.80554470474e-05	0.5	1e-10	1e-10	8	8.0	8
2200	SRP72	SRP72	1.51108490016	0.277941842509	0.130766821333	0.00299083037595	0.5	1e-10	1e-10	43	44.0	44
2201	GADD45G	GADD45G	NA	NA	NA	2.29435732113e-06	0.5	1e-10	1e-10	1	1.0	1
2202	TAS2R31	TAS2R31	-1.51048900702	-1.3686750139	0.130918692323	0.000119707048726	0.5	1e-10	1e-10	113	116.0	116
2203	WDR1	WDR1	1.51030517102	0.304367609917	0.13096557288	0.00251179088439	0.5	1e-10	1e-10	23	23.0	24
2204	SYNGR1	SYNGR1	NA	NA	NA	0.149499273963	0.5	1e-10	1e-10	17	17.0	17
2205	MAML1	MAML1	NA	NA	NA	0.000450955803673	0.5	1e-10	1e-10	14	14.0	15
2206	IBA57-AS1	IBA57-AS1	NA	NA	NA	5.2700974059e-06	0.5	1e-10	1e-10	1	1.0	1
2207	PIK3CA	PIK3CA	NA	NA	NA	3.85772020756e-08	0.5	1e-10	1e-10	1	1.0	1
2208	MN1	MN1	-1.50962623934	-11.151780618	0.131138822069	2.26055140257e-06	0.5	1e-10	1e-10	3	3.0	3
2209	SLC23A2	SLC23A2	1.5090493509	0.159267819111	0.131286171563	0.00854830695574	0.5	1e-10	1e-10	20	23.0	23
2210	FLNB	FLNB	1.50893528341	0.111928438916	0.131315322005	0.0180810222315	0.5	1e-10	1e-10	98	99.0	100
2211	AKR1C3	AKR1C3	-1.50881492581	-0.230177904886	0.13134608535	0.00438780655293	0.5	1e-10	1e-10	47	48.0	48
2212	CCDC6	CCDC6	1.50879044674	0.152225143448	0.131352342872	0.00962777447544	0.5	1e-10	1e-10	49	50.0	51
2213	CAMK1G	CAMK1G	1.50815395938	0.298631374312	0.131515127665	0.00302963332771	0.5	1e-10	1e-10	16	16.0	16
2214	TRIM2	TRIM2	1.50764045612	0.032014583254	0.131646572602	0.224515244051	0.5	1e-10	1e-10	26	26.0	27
2215	C2orf50	C2orf50	1.50739055072	1.56276365982	0.131710579421	0.000105232725717	0.5	1e-10	1e-10	8	8.0	8
2216	C2orf50	C2orf50	NA	NA	NA	0.000105232725717	0.5	1e-10	1e-10	8	8.0	8
2217	NUP205	NUP205	NA	NA	NA	0.000181804324441	0.5	1e-10	1e-10	17	17.0	17
2218	MPP2	MPP2	1.50493579727	0.090111518664	0.132340583832	0.0293025902306	0.5	1e-10	1e-10	93	93.0	96
2219	CSPP1	CSPP1	NA	NA	NA	0.000232709682909	0.5	1e-10	1e-10	5	5.0	5
2220	ATP1B1	ATP1B1	1.50363492025	0.00431399690681	0.132675394586	12.5474059941	0.5	1e-10	1e-10	37	37.0	37
2221	ATP1B1	ATP1B1	NA	NA	NA	12.5474059941	0.5	1e-10	1e-10	37	37.0	37
2222	VAMP3	VAMP3	-1.50337508246	-0.0203903981932	0.132742348369	0.548277312806	0.5	1e-10	1e-10	48	49.0	49
2223	FAM20B	FAM20B	1.50282852309	0.0816613040456	0.132883268612	0.0341752493541	0.5	1e-10	1e-10	77	78.0	80
2224	KCNK12	KCNK12	1.50270857641	3.26038459828	0.132914210144	2.16742246929e-05	0.5	1e-10	1e-10	4	4.0	4
2225	KCNK12	KCNK12	NA	NA	NA	2.16742246929e-05	0.5	1e-10	1e-10	4	4.0	4
2226	WBSCR22	WBSCR22	NA	NA	NA	0.000100807438526	0.5	1e-10	1e-10	9	9.0	9
2227	TMEM116	TMEM116	-1.50251868215	-0.419963896629	0.132963206806	0.00121867212372	0.5	1e-10	1e-10	104	107.0	108
2228	BTG3	BTG3	-1.5022883299	-0.251131628075	0.133022661235	0.00365121312752	0.5	1e-10	1e-10	43	43.0	43
2229	MCM2	MCM2	1.50198361754	25.9408728465	0.133101339795	3.46531399526e-07	0.5	1e-10	1e-10	3	3.0	3
2230	SH3BP1	SH3BP1	NA	NA	NA	0.000170091507597	0.5	1e-10	1e-10	3	3.0	3
2231	LPCAT1	LPCAT1	-1.50158729902	-0.130060117851	0.1332037255	0.0144234944115	0.5	1e-10	1e-10	53	56.0	64
2232	MMP17	MMP17	-1.5014046618	-0.110188876981	0.133250928871	0.0169538801735	0.5	1e-10	1e-10	5	5.0	5
2233	BRI3	BRI3	-1.50033640895	-0.408049613308	0.133527282765	0.00114139404412	0.5	1e-10	1e-10	15	15.0	15
2234	GUCA1A	GUCA1A	-1.50006147223	-0.449447212503	0.133598479802	0.00104483538877	0.5	1e-10	1e-10	20	22.0	22
2235	TAS2R4	TAS2R4	1.49947089034	0.294106977699	0.133751514957	0.00241038572224	0.5	1e-10	1e-10	71	71.0	75
2236	IGHMBP2	IGHMBP2	-1.49917670035	-0.113484372303	0.133827797835	0.0167132872097	0.5	1e-10	1e-10	60	60.0	60
2237	ARL4A	ARL4A	NA	NA	NA	0.000152623621883	0.5	1e-10	1e-10	19	19.0	19
2238	PTGES3L	PTGES3L	1.49745554602	2.21751073969	0.134274764342	4.72105651211e-05	0.5	1e-10	1e-10	7	7.0	7
2239	SLC7A6OS	SLC7A6OS	NA	NA	NA	5.68606267996e-06	0.5	1e-10	1e-10	9	9.0	9
2240	SLC7A6OS	SLC7A6OS	NA	NA	NA	5.68606267996e-06	0.5	1e-10	1e-10	9	9.0	9
2241	SRBD1	SRBD1	1.49725104145	1.59578084287	0.134327948764	9.54031373863e-05	0.5	1e-10	1e-10	58	58.0	58
2242	SRBD1	SRBD1	NA	NA	NA	9.54031373863e-05	0.5	1e-10	1e-10	58	58.0	58
2243	RFTN1	RFTN1	1.49713541646	0.185153144831	0.134358025951	0.00836627011091	0.5	1e-10	1e-10	31	31.0	32
2244	FBXL18	FBXL18	1.49689759515	1.89127389114	0.134419906075	7.0178989238e-05	0.5	1e-10	1e-10	8	8.0	8
2245	DUSP1	DUSP1	1.49688518536	0.0366245297706	0.134423135658	0.165770243522	0.5	1e-10	1e-10	3	3.0	3
2246	CTSF	CTSF	-1.49650662963	-0.0686469833116	0.134521681578	0.0438065453382	0.5	1e-10	1e-10	34	34.0	34
2247	FAM203A	FAM203A	-1.4957580101	-6.20590081272	0.13471672722	6.55857651842e-06	0.5	1e-10	1e-10	10	10.0	10
2248	PCDHGB2	PCDHGB2	1.49563181862	0.905913710704	0.13474962672	0.000307251534797	0.5	1e-10	1e-10	9	9.0	10
2249	ACYP2	ACYP2	1.49547710774	0.142292507323	0.134789970013	0.0107671444001	0.5	1e-10	1e-10	36	37.0	37
2250	ACYP2	ACYP2	NA	NA	NA	0.0107671444001	0.5	1e-10	1e-10	36	37.0	37
2251	CHCHD5	CHCHD5	1.49544704914	0.378139600659	0.134797809349	0.0018216262941	0.5	1e-10	1e-10	35	36.0	36
2252	CHCHD5	CHCHD5	NA	NA	NA	0.0018216262941	0.5	1e-10	1e-10	35	36.0	36
2253	COMMD1	COMMD1	NA	NA	NA	2.08203354943e-05	0.5	1e-10	1e-10	8	8.0	8
2254	COMMD1	COMMD1	NA	NA	NA	2.08203354943e-05	0.5	1e-10	1e-10	8	8.0	8
2255	TMEM178B	TMEM178B	NA	NA	NA	0.000485783776402	0.5	1e-10	1e-10	4	4.0	4
2256	SASH1	SASH1	1.49522049717	0.239448369637	0.134856905835	0.0038539599496	0.5	1e-10	1e-10	21	21.0	21
2257	GPNMB	GPNMB	1.49424203162	0.0463266759686	0.135112370346	0.0943475857387	0.5	1e-10	1e-10	42	42.0	43
2258	MTHFS	MTHFS	NA	NA	NA	0.000158742407505	0.5	1e-10	1e-10	8	8.0	8
2259	MTHFS	MTHFS	NA	NA	NA	0.000158742407505	0.5	1e-10	1e-10	8	8.0	8
2260	SNTB1	SNTB1	NA	NA	NA	1.23871355e-05	0.5	1e-10	1e-10	2	2.0	2
2261	ZNF26	ZNF26	-1.49403078424	-1.33482205413	0.135167573313	0.000121161500338	0.5	1e-10	1e-10	11	12.0	14
2262	TRIM23	TRIM23	1.49384771745	0.287148264941	0.135215426249	0.00269563799641	0.5	1e-10	1e-10	45	45.0	51
2263	AGAP5	AGAP5	-1.49312772234	-14.8671166224	0.135403757108	8.96033298755e-07	0.5	1e-10	1e-10	21	22.0	23
2264	EDC4	EDC4	NA	NA	NA	5.42412538164e-06	0.5	1e-10	1e-10	5	5.0	5
2265	EDC4	EDC4	NA	NA	NA	5.42412538164e-06	0.5	1e-10	1e-10	5	5.0	5
2266	TOX4	TOX4	NA	NA	NA	2.90743214312e-05	0.5	1e-10	1e-10	15	17.0	17
2267	SLC39A6	SLC39A6	NA	NA	NA	9.08081497545e-05	0.5	1e-10	1e-10	1	1.0	1
2268	METTL13	METTL13	1.49255159694	0.662908361753	0.135554601515	0.000477484724286	0.5	1e-10	1e-10	53	53.0	56
2269	TP53INP2	TP53INP2	-1.49232364948	-0.00240810614572	0.135614319831	42.6619365695	0.5	1e-10	1e-10	17	17.0	17
2270	JAG2	JAG2	-1.49195460865	-0.763668936733	0.135711045262	0.000459863437143	0.5	1e-10	1e-10	8	11.0	12
2271	RELL2	RELL2	1.4917390638	0.0440040071852	0.135767564111	0.11654999911	0.5	1e-10	1e-10	175	178.0	185
2272	ZFP14	ZFP14	1.49127391524	0.273175979654	0.135889594449	0.00285753935994	0.5	1e-10	1e-10	27	27.0	27
2273	MPST	MPST	-1.49015873261	-0.230745977433	0.136182504216	0.00430227154958	0.5	1e-10	1e-10	10	10.0	10
2274	RAB39A	RAB39A	-1.48973715968	-1.34109545755	0.136293359877	0.00012599893673	0.5	1e-10	1e-10	16	17.0	18
2275	PFKFB4	PFKFB4	-1.48972387282	-1.20292199616	0.136296854884	0.00013034844151	0.5	1e-10	1e-10	7	7.0	7
2276	IKZF1	IKZF1	NA	NA	NA	5.27842618315e-06	0.5	1e-10	1e-10	8	8.0	8
2277	LSG1	LSG1	1.48873636859	0.0287428406051	0.136556804102	0.275476245271	0.5	1e-10	1e-10	43	46.0	46
2278	HPS3	HPS3	NA	NA	NA	2.90189973712e-05	0.5	1e-10	1e-10	6	7.0	7
2279	ZNF227	ZNF227	1.48809727633	1.94169731661	0.136725241673	5.93067231801e-05	0.5	1e-10	1e-10	18	18.0	18
2280	RPS24	RPS24	1.48808209796	0.00810031188879	0.136729243994	3.31391779015	0.5	1e-10	1e-10	43	43.0	44
2281	BDH1	BDH1	-1.48806515359	-0.274930286452	0.136733712091	0.00262884873671	0.5	1e-10	1e-10	20	22.0	22
2282	FAM208A	FAM208A	1.48795857335	0.42913164587	0.13676181905	0.00124203573999	0.5	1e-10	1e-10	45	45.0	45
2283	DPF1	DPF1	1.48788920233	0.167827794436	0.136780115718	0.00775245029297	0.5	1e-10	1e-10	19	20.0	21
2284	NPIPA7	NPIPA7	-1.48773379452	-0.117693903113	0.136821111527	0.0152769956325	0.5	1e-10	1e-10	53	55.0	56
2285	CC2D2A	CC2D2A	NA	NA	NA	0.000448134915695	0.5	1e-10	1e-10	11	11.0	11
2286	CAMSAP3	CAMSAP3	-1.48760028767	-0.361942314918	0.136856337541	0.00189212166403	0.5	1e-10	1e-10	23	24.0	24
2287	SERBP1	SERBP1	-1.48736774101	-0.20904740004	0.136917712088	0.00538941063671	0.5	1e-10	1e-10	60	60.0	61
2288	OAF	OAF	NA	NA	NA	0.0049435890903	0.5	1e-10	1e-10	14	14.0	14
2289	WIPF3	WIPF3	NA	NA	NA	0.0172152887966	0.5	1e-10	1e-10	7	7.0	8
2290	PRDX1	PRDX1	-1.48662552418	-0.0146789412648	0.137113742656	1.00726188296	0.5	1e-10	1e-10	58	59.0	59
2291	YME1L1	YME1L1	NA	NA	NA	9.94278986649e-06	0.5	1e-10	1e-10	5	5.0	5
2292	CYB5R3	CYB5R3	NA	NA	NA	0.00893187052931	0.5	1e-10	1e-10	20	20.0	20
2293	TRPC6	TRPC6	NA	NA	NA	3.28911727609e-09	0.5	1e-10	1e-10	2	2.0	2
2294	TXLNB	TXLNB	1.48584299034	0.741556915187	0.137320655923	0.000518629882865	0.5	1e-10	1e-10	27	29.0	29
2295	ZNF33B	ZNF33B	-1.4849146509	-0.110853683629	0.137566434493	0.0183114078139	0.5	1e-10	1e-10	66	66.0	67
2296	GRM5	GRM5	1.48452362962	0.0833625004902	0.137670059137	0.0307273400593	0.5	1e-10	1e-10	61	61.0	63
2297	YIPF1	YIPF1	-1.48360483636	-0.809195810396	0.13791378559	0.000314190842783	0.5	1e-10	1e-10	9	9.0	9
2298	MED19	MED19	-1.4833795688	-0.0985813710905	0.137973592604	0.0204585517915	0.5	1e-10	1e-10	119	120.0	120
2299	KCNS3	KCNS3	-1.48322420813	-0.177558174882	0.138014851458	0.00690957105991	0.5	1e-10	1e-10	30	30.0	32
2300	KCNS3	KCNS3	NA	NA	NA	0.00690957105991	0.5	1e-10	1e-10	30	30.0	32
2301	RPL12	RPL12	1.48235685577	0.0116198791095	0.138245367421	1.53262182359	0.5	1e-10	1e-10	52	52.0	54
2302	RRAD	RRAD	NA	NA	NA	0.000970764643307	0.5	1e-10	1e-10	2	2.0	2
2303	EMC10	EMC10	NA	NA	NA	1.15059224883e-07	0.5	1e-10	1e-10	1	1.0	1
2304	TMCO3	TMCO3	1.48207343904	0.155094304268	0.138320755273	0.0103810325253	0.5	1e-10	1e-10	28	28.0	30
2305	FLAD1	FLAD1	-1.48157080967	-1.18894116719	0.13845453081	0.000175279144691	0.5	1e-10	1e-10	44	44.0	45
2306	DOCK7	DOCK7	NA	NA	NA	0.00053303660967	0.5	1e-10	1e-10	61	61.0	64
2307	FBXO42	FBXO42	NA	NA	NA	3.0148733167e-05	0.5	1e-10	1e-10	30	30.0	32
2308	GFOD1	GFOD1	NA	NA	NA	0.00838571347184	0.5	1e-10	1e-10	26	26.0	26
2309	ZDHHC6	ZDHHC6	NA	NA	NA	0.00252023107846	0.5	1e-10	1e-10	36	36.0	36
2310	RNF219	RNF219	NA	NA	NA	0.000145384073276	0.5	1e-10	1e-10	17	17.0	17
2311	KCNH2	KCNH2	1.47964938241	0.323051619791	0.138966840476	0.00211652799488	0.5	1e-10	1e-10	22	25.0	25
2312	SYT9	SYT9	-1.47948259137	-0.316946036914	0.139011380699	0.00205703418649	0.5	1e-10	1e-10	25	25.0	26
2313	NFIA	NFIA	1.47926617728	1.01457507022	0.139069188747	0.000187994795736	0.5	1e-10	1e-10	19	20.0	20
2314	NFIA	NFIA	NA	NA	NA	0.000187994795736	0.5	1e-10	1e-10	19	20.0	20
2315	CECR5	CECR5	-1.47846875366	-0.24160474084	0.139282354544	0.00364812594159	0.5	1e-10	1e-10	30	31.0	33
2316	ADD2	ADD2	-1.47828097804	-0.11111615548	0.139332586943	0.0179566448445	0.5	1e-10	1e-10	52	52.0	52
2317	CNNM2	CNNM2	-1.47808618372	-8.6119493965	0.139384711677	2.94253563193e-06	0.5	1e-10	1e-10	18	18.0	18
2318	ZNF490	ZNF490	NA	NA	NA	7.59319230862e-07	0.5	1e-10	1e-10	8	8.0	8
2319	PLGLB1	PLGLB1	1.4777750955	0.144152405963	0.139467986452	0.00957893843714	0.5	1e-10	1e-10	212	248.0	315
2320	CAAP1	CAAP1	NA	NA	NA	1.06055444679e-06	0.5	1e-10	1e-10	4	4.0	4
2321	AHSA2	AHSA2	1.47740339113	0.00727277950654	0.139567537693	3.94834144625	0.5	1e-10	1e-10	86	86.0	87
2322	AHSA2	AHSA2	NA	NA	NA	3.94834144625	0.5	1e-10	1e-10	86	86.0	87
2323	MRPL17	MRPL17	1.47690395057	0.431919473419	0.139701385821	0.00107964239208	0.5	1e-10	1e-10	27	27.0	27
2324	DIO2	DIO2	1.47680915018	0.0600758917543	0.139726803107	0.0702353337807	0.5	1e-10	1e-10	59	59.0	60
2325	HHLA3	HHLA3	1.47670579867	0.0329432170419	0.139754517123	0.210039558307	0.5	1e-10	1e-10	96	96.0	98
2326	TMED7	TMED7	-1.47610255307	-0.052953674166	0.139916363633	0.0687078344459	0.5	1e-10	1e-10	115	117.0	119
2327	ARHGAP15	ARHGAP15	-1.47579097748	-4.4731210959	0.140000013615	1.43819697065e-05	0.5	1e-10	1e-10	1	1.0	1
2328	FN3K	FN3K	NA	NA	NA	0.000472524274801	0.5	1e-10	1e-10	2	2.0	2
2329	GRP	GRP	1.4756483338	0.0467035687022	0.140038322588	0.102422352826	0.5	1e-10	1e-10	63	64.0	66
2330	HAUS3	HAUS3	NA	NA	NA	1.54410343699e-08	0.5	1e-10	1e-10	1	1.0	1
2331	SYVN1	SYVN1	-1.47483739689	-0.185925708257	0.140256264417	0.00631910080738	0.5	1e-10	1e-10	26	26.0	26
2332	MTIF3	MTIF3	1.47475147542	0.121749092049	0.140279371357	0.0143779193778	0.5	1e-10	1e-10	57	57.0	58
2333	OLIG2	OLIG2	-1.4745344843	-0.108621329741	0.14033774002	0.0175344532757	0.5	1e-10	1e-10	3	3.0	3
2334	OR2W3	OR2W3	-1.47452485553	-0.17945895738	0.140340330503	0.00689446089991	0.5	1e-10	1e-10	32	34.0	39
2335	SPTLC2	SPTLC2	1.47385736297	0.0734381514111	0.14051999967	0.034856720742	0.5	1e-10	1e-10	21	21.0	21
2336	GMEB1	GMEB1	-1.47365352241	-3.65873654131	0.140574902738	1.75574653037e-05	0.5	1e-10	1e-10	7	7.0	7
2337	GMEB1	GMEB1	NA	NA	NA	1.75574653037e-05	0.5	1e-10	1e-10	7	7.0	7
2338	ENDOU	ENDOU	-1.47356033325	-6249.52003574	0.140600008098	5.62891419786e-12	0.5	1e-10	1e-10	1	1.0	1
2339	BEND3	BEND3	1.47310626049	14.1218403368	0.140722385607	1.08239977288e-06	0.5	1e-10	1e-10	5	5.0	5
2340	FAM92A1	FAM92A1	NA	NA	NA	1.64991855414e-06	0.5	1e-10	1e-10	1	1.0	1
2341	RLBP1	RLBP1	-1.47275788178	-0.0965762539077	0.14081633294	0.0223403343445	0.5	1e-10	1e-10	18	18.0	18
2342	RLBP1	RLBP1	NA	NA	NA	0.0223403343445	0.5	1e-10	1e-10	18	18.0	18
2343	EVC2	EVC2	-1.47228495633	-12.9068041387	0.140943943964	1.27608666305e-06	0.5	1e-10	1e-10	5	5.0	5
2344	NR1D2	NR1D2	-1.47183425048	-0.351344158346	0.141065642119	0.00194776921385	0.5	1e-10	1e-10	7	7.0	7
2345	NPC1	NPC1	NA	NA	NA	0.0050088663454	0.5	1e-10	1e-10	23	23.0	23
2346	PRSS35	PRSS35	NA	NA	NA	0.000503610644623	0.5	1e-10	1e-10	24	24.0	24
2347	POC1A	POC1A	1.47109639577	1.63812587829	0.141265049626	8.06040476865e-05	0.5	1e-10	1e-10	17	18.0	19
2348	USP2	USP2	NA	NA	NA	1.71367031214e-05	0.5	1e-10	1e-10	2	2.0	2
2349	LYRM9	LYRM9	-1.47104269353	-0.0153062307962	0.141279571276	0.866190538435	0.5	1e-10	1e-10	60	60.0	60
2350	TSPAN5	TSPAN5	1.47101517386	0.0918337882685	0.141287013328	0.0251704011547	0.5	1e-10	1e-10	37	37.0	38
2351	CYP20A1	CYP20A1	NA	NA	NA	1.06995144989e-07	0.5	1e-10	1e-10	1	1.0	1
2352	CYP20A1	CYP20A1	NA	NA	NA	1.06995144989e-07	0.5	1e-10	1e-10	1	1.0	1
2353	CECR1	CECR1	1.47042794348	0.083841840239	0.141445887883	0.0332053583962	0.5	1e-10	1e-10	29	33.0	35
2354	RAB21	RAB21	NA	NA	NA	5.5094689186e-05	0.5	1e-10	1e-10	1	1.0	1
2355	C5orf63	C5orf63	-1.4701572077	-0.980275987262	0.141519181379	0.000224202354406	0.5	1e-10	1e-10	54	54.0	54
2356	PDDC1	PDDC1	1.47013600012	0.076658128889	0.141524923921	0.0396442903806	0.5	1e-10	1e-10	22	22.0	22
2357	DBN1	DBN1	-1.46949594289	-0.105297669148	0.141698321442	0.0207030508451	0.5	1e-10	1e-10	18	18.0	21
2358	COPG2	COPG2	1.46929756868	0.566044249938	0.141752095998	0.000757326949381	0.5	1e-10	1e-10	27	27.0	27
2359	SOD3	SOD3	1.46928556418	0.38640775035	0.141755350636	0.00158938456301	0.5	1e-10	1e-10	23	24.0	24
2360	TXNL1	TXNL1	-1.46923005337	-0.113095445078	0.141770401378	0.0158309256406	0.5	1e-10	1e-10	86	88.0	89
2361	C8orf76	C8orf76	NA	NA	NA	2.36835286096e-05	0.5	1e-10	1e-10	5	5.0	5
2362	SPRYD4	SPRYD4	1.46890206341	2.29935960885	0.141859354909	3.65330810438e-05	0.5	1e-10	1e-10	4	4.0	4
2363	FAM193A	FAM193A	NA	NA	NA	4.81229200769e-08	0.5	1e-10	1e-10	1	1.0	1
2364	SH3BP2	SH3BP2	NA	NA	NA	6.91705743252e-05	0.5	1e-10	1e-10	1	1.0	1
2365	DISC1	DISC1	-1.46821529362	-1.09391727115	0.142045751294	0.000171334806143	0.5	1e-10	1e-10	53	53.0	55
2366	DISC1	DISC1	NA	NA	NA	0.000171334806143	0.5	1e-10	1e-10	53	53.0	55
2367	SAYSD1	SAYSD1	1.46779871061	0.243943994766	0.142158907829	0.00363259526266	0.5	1e-10	1e-10	71	72.0	72
2368	C8orf37	C8orf37	1.46750010884	0.846726437713	0.142240059677	0.000309989493365	0.5	1e-10	1e-10	31	31.0	31
2369	XXYLT1	XXYLT1	1.46735396378	1.74843879467	0.142279790896	7.13774555868e-05	0.5	1e-10	1e-10	44	45.0	45
2370	SMG8	SMG8	1.46674954042	1.004813967	0.142444200867	0.000223536527943	0.5	1e-10	1e-10	34	35.0	38
2371	MYO6	MYO6	NA	NA	NA	0.00103621197932	0.5	1e-10	1e-10	49	49.0	50
2372	PGM1	PGM1	1.46574265386	0.206157371162	0.14271840919	0.00509990599303	0.5	1e-10	1e-10	12	12.0	12
2373	CCDC84	CCDC84	-1.46546574585	-0.220912174707	0.142793891338	0.00404554247959	0.5	1e-10	1e-10	17	17.0	17
2374	TBC1D3	TBC1D3	-1.46509527585	-4.72714657791	0.142894925392	1.09626807213e-05	0.5	1e-10	1e-10	16	16.0	16
2375	CAND1	CAND1	NA	NA	NA	0.000198532184158	0.5	1e-10	1e-10	47	47.0	48
2376	SLBP	SLBP	-1.46424925353	-0.248620679722	0.143125857093	0.00394033177906	0.5	1e-10	1e-10	23	24.0	24
2377	NHLH1	NHLH1	NA	NA	NA	6.02322040023e-06	0.5	1e-10	1e-10	9	9.0	9
2378	KIF26B	KIF26B	NA	NA	NA	2.11308718968e-05	0.5	1e-10	1e-10	4	4.0	4
2379	KIF26B	KIF26B	NA	NA	NA	2.11308718968e-05	0.5	1e-10	1e-10	4	4.0	4
2380	CXCL12	CXCL12	NA	NA	NA	2.24371638127e-05	0.5	1e-10	1e-10	7	7.0	7
2381	TAS2R5	TAS2R5	NA	NA	NA	6.22333781137e-05	0.5	1e-10	1e-10	19	20.0	21
2382	MAP2K6	MAP2K6	-1.4626179679	-4.91688920047	0.143571943879	9.07789148254e-06	0.5	1e-10	1e-10	11	11.0	11
2383	PURB	PURB	-1.46260396795	-0.428760959264	0.143575776876	0.00115946041355	0.5	1e-10	1e-10	37	37.0	37
2384	CDKL3	CDKL3	-1.46218242806	-2.35651988444	0.14369122556	4.08473402908e-05	0.5	1e-10	1e-10	9	9.0	9
2385	GYG1	GYG1	1.46161741003	0.475474141793	0.14384608078	0.000935669713537	0.5	1e-10	1e-10	7	7.0	7
2386	ZFP91	ZFP91	1.46122458253	0.561271693864	0.143953818913	0.000638399696283	0.5	1e-10	1e-10	6	6.0	7
2387	OCM	OCM	1.46112195446	0.328213505349	0.143981976208	0.00213430801145	0.5	1e-10	1e-10	45	45.0	45
2388	ZNF18	ZNF18	-1.46084083595	-0.799950438753	0.144059126213	0.00033028353108	0.5	1e-10	1e-10	17	17.0	17
2389	FAM171A1	FAM171A1	NA	NA	NA	0.0181404384346	0.5	1e-10	1e-10	14	14.0	14
2390	SLC4A7	SLC4A7	-1.46026379555	-2.41342584545	0.14421758815	3.59185648307e-05	0.5	1e-10	1e-10	5	5.0	5
2391	CEP57L1	CEP57L1	1.46022801243	1.46097238024	0.144227419003	0.0001034224442	0.5	1e-10	1e-10	3	3.0	3
2392	TMOD3	TMOD3	NA	NA	NA	3.70181578643e-06	0.5	1e-10	1e-10	3	3.0	3
2393	TMOD3	TMOD3	NA	NA	NA	3.70181578643e-06	0.5	1e-10	1e-10	3	3.0	3
2394	CHRNA5	CHRNA5	-1.45894873957	-0.686644604706	0.144579216855	0.000413051900514	0.5	1e-10	1e-10	65	66.0	66
2395	CHRNA5	CHRNA5	NA	NA	NA	0.000413051900514	0.5	1e-10	1e-10	65	66.0	66
2396	PGRMC2	PGRMC2	-1.45892262209	-3.99419681336	0.144586405963	1.30443274778e-05	0.5	1e-10	1e-10	3	3.0	3
2397	CDIPT	CDIPT	NA	NA	NA	3.15420197525e-07	0.5	1e-10	1e-10	1	1.0	1
2398	TBP	TBP	-1.45876113457	-1.10072087794	0.144630863151	0.000179812687908	0.5	1e-10	1e-10	25	25.0	25
2399	SPATA7	SPATA7	-1.4587120493	-0.0785079062179	0.144644378304	0.0321586853477	0.5	1e-10	1e-10	61	62.0	64
2400	MRPS17	MRPS17	1.45852410167	1.00967277571	0.144696136805	0.000215942965533	0.5	1e-10	1e-10	4	4.0	4
2401	SREBF2	SREBF2	NA	NA	NA	0.000331477453365	0.5	1e-10	1e-10	10	10.0	11
2402	NAA38	NAA38	NA	NA	NA	1.42977687823e-07	0.5	1e-10	1e-10	5	5.0	5
2403	ARHGEF1	ARHGEF1	1.45779123615	0.807841953139	0.14489809465	0.000370188150918	0.5	1e-10	1e-10	3	3.0	3
2404	ZGPAT	ZGPAT	-1.45764633761	-0.759650188156	0.144938050312	0.000409363724281	0.5	1e-10	1e-10	8	8.0	9
2405	RECQL5	RECQL5	1.45761971945	1.14411627524	0.144945391169	0.000170412967082	0.5	1e-10	1e-10	12	12.0	12
2406	DNAH9	DNAH9	-1.4572743866	-0.51539007695	0.145040654161	0.000983459701521	0.5	1e-10	1e-10	4	4.0	4
2407	SNTA1	SNTA1	1.45672582422	0.055774258325	0.145192078339	0.0653244923817	0.5	1e-10	1e-10	7	7.0	7
2408	FAM188B	FAM188B	1.45636472329	5.13098075765	0.145291822057	9.4346114576e-06	0.5	1e-10	1e-10	3	3.0	3
2409	OSBPL8	OSBPL8	NA	NA	NA	0.000121349986689	0.5	1e-10	1e-10	2	2.0	2
2410	DRC1	DRC1	1.45549840136	0.136069301369	0.145531332473	0.0117287117937	0.5	1e-10	1e-10	36	36.0	37
2411	DRC1	DRC1	NA	NA	NA	0.0117287117937	0.5	1e-10	1e-10	36	36.0	37
2412	PPFIBP2	PPFIBP2	1.45532928864	0.7453501262	0.145578122	0.000407126408449	0.5	1e-10	1e-10	31	31.0	31
2413	CENPT	CENPT	-1.45487922855	-0.182854362451	0.145702699194	0.00576405844412	0.5	1e-10	1e-10	14	14.0	15
2414	CENPT	CENPT	NA	NA	NA	0.00576405844412	0.5	1e-10	1e-10	14	14.0	15
2415	GALNT2	GALNT2	1.45472419941	0.447852033005	0.145745630347	0.00105168129117	0.5	1e-10	1e-10	42	44.0	45
2416	GALNT2	GALNT2	NA	NA	NA	0.00105168129117	0.5	1e-10	1e-10	42	44.0	45
2417	AP3B1	AP3B1	-1.45450417049	-1.13046156769	0.145806578068	0.00016935132121	0.5	1e-10	1e-10	11	12.0	14
2418	C21orf140	C21orf140	-1.45396319796	-0.408982392274	0.145956509692	0.00119728962921	0.5	1e-10	1e-10	53	54.0	54
2419	REXO4	REXO4	-1.45364708831	-0.0628308356685	0.146044174726	0.0542962000644	0.5	1e-10	1e-10	59	60.0	61
2420	ST8SIA6	ST8SIA6	NA	NA	NA	1.06516240823e-06	0.5	1e-10	1e-10	4	4.0	4
2421	MGST1	MGST1	1.45317710466	0.180016698415	0.146174587317	0.0065606801362	0.5	1e-10	1e-10	8	8.0	8
2422	C10orf88	C10orf88	-1.45303676417	-0.211736017565	0.146213546724	0.00435898086197	0.5	1e-10	1e-10	19	19.0	19
2423	DYNC2LI1	DYNC2LI1	-1.45255732277	-0.172059306143	0.146346702638	0.00809561257981	0.5	1e-10	1e-10	127	127.0	128
2424	PGAP1	PGAP1	-1.4525543852	-6.00472373067	0.146347518779	5.22501628009e-06	0.5	1e-10	1e-10	5	5.0	5
2425	NDUFS6	NDUFS6	1.45203574125	0.151578392448	0.146491667535	0.0096013213979	0.5	1e-10	1e-10	46	46.0	49
2426	IGSF5	IGSF5	1.45198924535	1.03792238584	0.146504595628	0.000181859583002	0.5	1e-10	1e-10	48	48.0	49
2427	IFIT1	IFIT1	NA	NA	NA	0.0050874519491	0.5	1e-10	1e-10	9	9.0	9
2428	FNIP2	FNIP2	-1.45141597647	-0.332727512164	0.146664063628	0.00195170744667	0.5	1e-10	1e-10	45	45.0	46
2429	NCK1	NCK1	NA	NA	NA	4.85072396841e-05	0.5	1e-10	1e-10	5	6.0	6
2430	LRRC27	LRRC27	1.45090180082	0.165546104804	0.1468072064	0.00785837897391	0.5	1e-10	1e-10	56	60.0	62
2431	PCDHGA3	PCDHGA3	-1.45067874047	-0.185628962133	0.146869338007	0.00600119119323	0.5	1e-10	1e-10	67	67.0	70
2432	MECOM	MECOM	NA	NA	NA	1.30119170346e-05	0.5	1e-10	1e-10	4	4.0	4
2433	C6orf106	C6orf106	-1.45021059011	-0.0354720939567	0.146999802789	0.140466968711	0.5	1e-10	1e-10	43	43.0	43
2434	CENPO	CENPO	1.44984791016	0.84026689841	0.147100935841	0.000280348464149	0.5	1e-10	1e-10	69	69.0	71
2435	CCDC135	CCDC135	-1.44905830466	-0.0954816022463	0.147321300777	0.0230515327688	0.5	1e-10	1e-10	32	33.0	33
2436	BDNF	BDNF	-1.44904142863	-0.237117563192	0.147326013332	0.00358203436277	0.5	1e-10	1e-10	7	7.0	7
2437	HAGH	HAGH	-1.44866392204	-0.0177989283342	0.147431460457	0.743633515723	0.5	1e-10	1e-10	124	147.0	150
2438	HAGH	HAGH	NA	NA	NA	0.743633515723	0.5	1e-10	1e-10	124	147.0	150
2439	KIF21A	KIF21A	1.44828835553	0.14296437953	0.147536422907	0.0102620415049	0.5	1e-10	1e-10	16	16.0	17
2440	UBE2K	UBE2K	-1.44808041805	-0.104316955643	0.14759456135	0.0198433475251	0.5	1e-10	1e-10	11	14.0	14
2441	PTPRCAP	PTPRCAP	-1.4478347904	-0.741877794599	0.147663260361	0.000367837330499	0.5	1e-10	1e-10	6	7.0	8
2442	GSDMD	GSDMD	1.44753860027	0.12654240782	0.147746133572	0.0130045890966	0.5	1e-10	1e-10	61	61.0	62
2443	MRPL51	MRPL51	-1.44742124326	-0.0702981401638	0.147778979579	0.0426738902582	0.5	1e-10	1e-10	26	26.0	26
2444	GANAB	GANAB	-1.44686792369	-0.136987034397	0.147933918451	0.0108260417236	0.5	1e-10	1e-10	14	14.0	14
2445	CD320	CD320	-1.4463617197	-3.66485720198	0.148075772849	1.86919137633e-05	0.5	1e-10	1e-10	7	8.0	8
2446	SLC39A8	SLC39A8	1.44627930474	1.47467343608	0.148098877967	9.55254847027e-05	0.5	1e-10	1e-10	9	9.0	10
2447	SACS	SACS	1.44596830837	0.379220496825	0.148186090917	0.00192764751918	0.5	1e-10	1e-10	92	92.0	94
2448	SLC25A32	SLC25A32	-1.44566594917	-0.494347497248	0.148270919351	0.000841438315196	0.5	1e-10	1e-10	39	39.0	39
2449	DST	DST	-1.44524848049	-0.219642622473	0.148388103298	0.00426611672512	0.5	1e-10	1e-10	15	15.0	16
2450	MAP3K10	MAP3K10	-1.44489749345	-0.219384228324	0.148486680498	0.00446733402501	0.5	1e-10	1e-10	4	4.0	4
2451	C22orf23	C22orf23	-1.44468928465	-0.41824036372	0.148545181046	0.00110271753009	0.5	1e-10	1e-10	21	21.0	21
2452	KLHL12	KLHL12	-1.44464432661	-0.328259415397	0.148557815241	0.00172327952756	0.5	1e-10	1e-10	46	46.0	46
2453	FANCG	FANCG	1.44351610927	0.211308006335	0.148875137852	0.00472722061158	0.5	1e-10	1e-10	89	89.0	89
2454	SPATA17	SPATA17	-1.44348855973	-1.09839090144	0.148882892908	0.000175232548184	0.5	1e-10	1e-10	15	15.0	15
2455	SPATA17	SPATA17	NA	NA	NA	0.000175232548184	0.5	1e-10	1e-10	15	15.0	15
2456	JARID2	JARID2	1.44336981842	0.678886198273	0.148916321514	0.000425141330606	0.5	1e-10	1e-10	30	30.0	30
2457	DIDO1	DIDO1	1.44251292508	0.407967990819	0.149157728014	0.00109046920474	0.5	1e-10	1e-10	34	35.0	35
2458	PPP2R5B	PPP2R5B	-1.44233934034	-0.551843630557	0.149206667176	0.000683518302254	0.5	1e-10	1e-10	21	21.0	21
2459	SSBP3	SSBP3	-1.44204496964	-0.26368940149	0.149289687831	0.00333665184532	0.5	1e-10	1e-10	11	11.0	11
2460	SSBP3	SSBP3	NA	NA	NA	0.00333665184532	0.5	1e-10	1e-10	11	11.0	11
2461	LEMD3	LEMD3	-1.44174945731	-1.86043741118	0.149373065908	6.10473062386e-05	0.5	1e-10	1e-10	49	49.0	49
2462	R3HCC1	R3HCC1	-1.44173727415	-0.317498465099	0.149376504119	0.00209286555164	0.5	1e-10	1e-10	21	22.0	22
2463	ZFP28	ZFP28	-1.44133087535	-0.146563928775	0.149491228591	0.0090268441608	0.5	1e-10	1e-10	154	158.0	162
2464	SNX25	SNX25	-1.44093486524	-0.832931871012	0.149603085049	0.000314068364833	0.5	1e-10	1e-10	9	9.0	11
2465	DNAL4	DNAL4	1.44053049456	0.0569044729515	0.149717368903	0.0655005199775	0.5	1e-10	1e-10	60	61.0	61
2466	TRIM66	TRIM66	1.44009026525	0.284218794695	0.149841862891	0.00245462627806	0.5	1e-10	1e-10	108	108.0	108
2467	ZSWIM8	ZSWIM8	-1.43992319714	-0.18127380513	0.14988912933	0.00594120361834	0.5	1e-10	1e-10	16	18.0	18
2468	BCAP29	BCAP29	-1.43988478184	-1.83292258928	0.149899999287	6.43693038056e-05	0.5	1e-10	1e-10	1	1.0	2
2469	GALNT16	GALNT16	-1.43975252316	-0.120720156694	0.149937427676	0.0153370143464	0.5	1e-10	1e-10	12	12.0	12
2470	C11orf88	C11orf88	1.43971686355	0.110728685662	0.149947520344	0.0173776279154	0.5	1e-10	1e-10	37	39.0	39
2471	AKAP1	AKAP1	1.43963556276	0.20165189145	0.149970532684	0.00480697939574	0.5	1e-10	1e-10	9	9.0	9
2472	ZFYVE1	ZFYVE1	-1.43924030927	-2.2289579938	0.150082448303	4.23665440193e-05	0.5	1e-10	1e-10	12	12.0	12
2473	ANGPTL2	ANGPTL2	NA	NA	NA	0.000233182529564	0.5	1e-10	1e-10	6	6.0	6
2474	KCNN3	KCNN3	-1.43851799418	-0.119492679107	0.150287135617	0.0161802520551	0.5	1e-10	1e-10	29	30.0	30
2475	TUSC1	TUSC1	NA	NA	NA	0.000765496533461	0.5	1e-10	1e-10	28	28.0	29
2476	MFAP1	MFAP1	NA	NA	NA	0.000488835064484	0.5	1e-10	1e-10	9	9.0	9
2477	MFAP1	MFAP1	NA	NA	NA	0.000488835064484	0.5	1e-10	1e-10	9	9.0	9
2478	MEPCE	MEPCE	1.43707876985	0.0470664412393	0.150695612871	0.0904302901989	0.5	1e-10	1e-10	85	85.0	87
2479	CA8	CA8	1.43702923664	0.161308165307	0.150709686321	0.0075706161691	0.5	1e-10	1e-10	46	47.0	48
2480	CANX	CANX	NA	NA	NA	0.20807157842	0.5	1e-10	1e-10	21	21.0	21
2481	DLAT	DLAT	1.43656066914	0.304413056585	0.150842865967	0.00213218479842	0.5	1e-10	1e-10	83	85.0	86
2482	ABCB10	ABCB10	1.43637359318	0.939078670966	0.150896063101	0.000229760366307	0.5	1e-10	1e-10	24	24.0	24
2483	MEN1	MEN1	-1.43616259671	-0.639398505629	0.15095607945	0.000505279936949	0.5	1e-10	1e-10	31	31.0	31
2484	LDLRAD4	LDLRAD4	-1.4357863085	-0.0522744260251	0.151063156933	0.070576236996	0.5	1e-10	1e-10	87	88.0	90
2485	ATAD2B	ATAD2B	1.43495476246	10.6352697333	0.15129998894	1.55969203169e-06	0.5	1e-10	1e-10	1	1.0	1
2486	DLEU1	DLEU1	-1.43441497176	-19.2434464457	0.151453877668	5.60774399769e-07	0.5	1e-10	1e-10	24	24.0	24
2487	ELOVL5	ELOVL5	NA	NA	NA	0.00136295987701	0.5	1e-10	1e-10	5	5.0	5
2488	CDAN1	CDAN1	1.43433373162	0.348248845921	0.151477048707	0.00167203771961	0.5	1e-10	1e-10	57	58.0	58
2489	CDAN1	CDAN1	NA	NA	NA	0.00167203771961	0.5	1e-10	1e-10	57	58.0	58
2490	VCAM1	VCAM1	NA	NA	NA	3.20675685732e-05	0.5	1e-10	1e-10	1	1.0	1
2491	VCAM1	VCAM1	NA	NA	NA	3.20675685732e-05	0.5	1e-10	1e-10	1	1.0	1
2492	CRHBP	CRHBP	-1.43352780218	-0.0954651048761	0.151707059482	0.0221413682194	0.5	1e-10	1e-10	33	33.0	34
2493	C14orf132	C14orf132	1.43334617013	0.031142584551	0.15175893364	0.183178882587	0.5	1e-10	1e-10	7	7.0	7
2494	GJB2	GJB2	-1.43333427977	-0.279373073709	0.151762330002	0.00284241715026	0.5	1e-10	1e-10	109	111.0	123
2495	TCERG1	TCERG1	NA	NA	NA	1.03519064003e-06	0.5	1e-10	1e-10	1	1.0	1
2496	GNPAT	GNPAT	1.43267602151	0.399312542606	0.151950445124	0.00117178949049	0.5	1e-10	1e-10	20	20.0	20
2497	SCFD1	SCFD1	-1.43183056534	-0.106848298617	0.152192317512	0.0178470383988	0.5	1e-10	1e-10	36	36.0	36
2498	STMN1	STMN1	1.43131762263	0.0829954250248	0.152339205546	0.0277442272233	0.5	1e-10	1e-10	5	5.0	5
2499	ANKRD20A1	ANKRD20A1	NA	NA	NA	7.11316156859e-08	0.5	1e-10	1e-10	1	1.0	5
2500	FAM104A	FAM104A	-1.43105932745	-4.09563798105	0.152413212678	1.28083424676e-05	0.5	1e-10	1e-10	11	12.0	12
2501	RUFY3	RUFY3	-1.43094451817	-0.0643343326701	0.152446116793	0.0468243474752	0.5	1e-10	1e-10	56	57.0	59
2502	DDTL	DDTL	-1.43056323147	-0.103107957753	0.152555431606	0.0202960237822	0.5	1e-10	1e-10	2652	2798.0	2956
2503	PLEKHJ1	PLEKHJ1	-1.43021183736	-0.597155484845	0.152656229032	0.000551628985264	0.5	1e-10	1e-10	16	16.0	16
2504	CTNNBL1	CTNNBL1	-1.42984651753	-0.403860516219	0.152761074774	0.0011916433615	0.5	1e-10	1e-10	25	25.0	26
2505	SVOP	SVOP	-1.4297310339	-0.0682975419042	0.152794229639	0.0424158680828	0.5	1e-10	1e-10	29	30.0	30
2506	PRR18	PRR18	-1.42951100645	-0.0458609684743	0.152857413747	0.110087628785	0.5	1e-10	1e-10	6	6.0	6
2507	EXOG	EXOG	NA	NA	NA	8.02046504894e-05	0.5	1e-10	1e-10	24	24.0	25
2508	SRXN1	SRXN1	-1.42884509927	-0.285362219239	0.153048759882	0.00275613435058	0.5	1e-10	1e-10	9	11.0	11
2509	KBTBD6	KBTBD6	-1.42862928408	-0.375642686625	0.15311081271	0.00159885779624	0.5	1e-10	1e-10	32	32.0	32
2510	LDHD	LDHD	-1.42837689279	-0.141561187549	0.153183406453	0.0105113048618	0.5	1e-10	1e-10	43	43.0	44
2511	MTMR10	MTMR10	-1.42834939614	-0.0323804675876	0.153191316724	0.193414095682	0.5	1e-10	1e-10	74	76.0	78
2512	MTMR10	MTMR10	NA	NA	NA	0.193414095682	0.5	1e-10	1e-10	74	76.0	78
2513	NUTM2G	NUTM2G	NA	NA	NA	1.39975391123e-08	0.5	1e-10	1e-10	2	2.0	2
2514	HTRA1	HTRA1	-1.4276039458	-0.00791951072743	0.153405887258	3.68728489818	0.5	1e-10	1e-10	18	18.0	18
2515	S100A8	S100A8	1.427294654	0.0350687087419	0.153494980907	0.151400260492	0.5	1e-10	1e-10	23	23.0	23
2516	S100A8	S100A8	NA	NA	NA	0.151400260492	0.5	1e-10	1e-10	23	23.0	23
2517	ZNF626	ZNF626	-1.42694521851	-0.660465077177	0.153595685557	0.000590483167424	0.5	1e-10	1e-10	110	113.0	114
2518	CACNG8	CACNG8	-1.42685531304	-0.00803135410251	0.153621603751	3.18056841581	0.5	1e-10	1e-10	25	28.0	28
2519	HELB	HELB	-1.42684747321	-2.15724913985	0.153623863998	4.29007203615e-05	0.5	1e-10	1e-10	99	99.0	99
2520	HSCB	HSCB	1.42670888906	0.588758658783	0.153663822375	0.000565775673734	0.5	1e-10	1e-10	14	14.0	14
2521	MARC1	MARC1	-1.42658340931	-3.13695983369	0.15370000914	2.03530928221e-05	0.5	1e-10	1e-10	1	1.0	1
2522	PCDH15	PCDH15	1.42625944504	0.298713479379	0.153793466271	0.002090117666	0.5	1e-10	1e-10	33	33.0	33
2523	ALKBH5	ALKBH5	1.42604897446	0.0353705079389	0.153854205918	0.15678684292	0.5	1e-10	1e-10	69	70.0	70
2524	VWA3A	VWA3A	-1.42595626142	-0.369627887503	0.153880967732	0.00145022432787	0.5	1e-10	1e-10	3	3.0	3
2525	MFSD7	MFSD7	-1.42530029662	-1.78784606544	0.154070414446	6.20204213129e-05	0.5	1e-10	1e-10	13	16.0	16
2526	PHLDA1	PHLDA1	-1.42510009023	-0.187547960239	0.154128270588	0.00598235984806	0.5	1e-10	1e-10	23	23.0	24
2527	TTC39A	TTC39A	NA	NA	NA	2.52530345015e-08	0.5	1e-10	1e-10	2	2.0	2
2528	IGSF22	IGSF22	NA	NA	NA	1.36202983351e-05	0.5	1e-10	1e-10	13	14.0	14
2529	GPC5	GPC5	1.42475273965	0.0840767377127	0.154228688	0.0289767187361	0.5	1e-10	1e-10	22	23.0	23
2530	MED18	MED18	NA	NA	NA	3.24822799323e-06	0.5	1e-10	1e-10	2	2.0	2
2531	MED18	MED18	NA	NA	NA	3.24822799323e-06	0.5	1e-10	1e-10	2	2.0	2
2532	MYPN	MYPN	1.42440513689	3.3396040163	0.154329228076	1.71739495133e-05	0.5	1e-10	1e-10	17	18.0	18
2533	PEX2	PEX2	-1.42416395747	-1.89983490478	0.15439901569	5.55130040657e-05	0.5	1e-10	1e-10	13	13.0	13
2534	ARL14EP	ARL14EP	-1.42399813625	-0.106359207484	0.154447011582	0.019036170055	0.5	1e-10	1e-10	133	133.0	136
2535	FAM102B	FAM102B	NA	NA	NA	2.19623764838e-05	0.5	1e-10	1e-10	4	4.0	4
2536	FAM102B	FAM102B	NA	NA	NA	2.19623764838e-05	0.5	1e-10	1e-10	4	4.0	4
2537	HSPA12A	HSPA12A	-1.42343219566	-0.0796963318936	0.154610904838	0.034400994004	0.5	1e-10	1e-10	57	62.0	62
2538	KHNYN	KHNYN	1.42291178398	0.220704198068	0.154761729741	0.00391195939041	0.5	1e-10	1e-10	17	17.0	17
2539	ZNF598	ZNF598	1.42221176413	0.394871583882	0.154964784636	0.00132838617976	0.5	1e-10	1e-10	12	12.0	12
2540	FZD10	FZD10	NA	NA	NA	1.55225307654e-07	0.5	1e-10	1e-10	1	1.0	1
2541	C9orf114	C9orf114	-1.42195075857	-0.314589211204	0.155040546332	0.00217301677098	0.5	1e-10	1e-10	41	42.0	42
2542	PLA2G6	PLA2G6	NA	NA	NA	0.00304693249469	0.5	1e-10	1e-10	23	23.0	23
2543	PPP1R26	PPP1R26	NA	NA	NA	0.0139673088703	0.5	1e-10	1e-10	8	8.0	8
2544	FKRP	FKRP	1.42114850037	0.0966422586701	0.155273592714	0.0211676226729	0.5	1e-10	1e-10	125	127.0	127
2545	ABCA3	ABCA3	-1.42096955555	-0.210619534766	0.155325610295	0.0047320883507	0.5	1e-10	1e-10	11	12.0	12
2546	NCLN	NCLN	1.42072382597	0.0874261038515	0.155397063136	0.0288759810451	0.5	1e-10	1e-10	35	35.0	35
2547	FAM222B	FAM222B	1.42015843212	0.395365727042	0.155561562173	0.00126593755259	0.5	1e-10	1e-10	62	62.0	64
2548	ACTR3C	ACTR3C	1.41982120147	44.002810762	0.155659740967	1.01767819469e-07	0.5	1e-10	1e-10	19	37.0	39
2549	ERC1	ERC1	-1.41978006963	-0.429079275729	0.155671718998	0.00106652723166	0.5	1e-10	1e-10	24	25.0	25
2550	BCAS4	BCAS4	1.41940477807	0.119580737835	0.155781040221	0.013294994248	0.5	1e-10	1e-10	17	17.0	17
2551	SOSTDC1	SOSTDC1	1.41927311853	0.103142972706	0.155819406021	0.0180628265327	0.5	1e-10	1e-10	29	30.0	30
2552	SLC22A18	SLC22A18	-1.41913043647	-0.82407955816	0.155860991897	0.000321443024206	0.5	1e-10	1e-10	33	33.0	33
2553	KCNJ9	KCNJ9	-1.41897052587	-0.0107680187453	0.155907609186	1.61093866865	0.5	1e-10	1e-10	24	24.0	24
2554	KCNJ9	KCNJ9	NA	NA	NA	1.61093866865	0.5	1e-10	1e-10	24	24.0	24
2555	MKRN3	MKRN3	-1.41889794981	-0.279114746295	0.155928770114	0.00298120061492	0.5	1e-10	1e-10	124	130.0	135
2556	MKRN3	MKRN3	NA	NA	NA	0.00298120061492	0.5	1e-10	1e-10	124	130.0	135
2557	WFS1	WFS1	-1.41870900603	-0.102832512404	0.15598387049	0.0172351889646	0.5	1e-10	1e-10	41	41.0	41
2558	TMEM184B	TMEM184B	-1.41870885325	-0.064120513127	0.155983915048	0.0455047799757	0.5	1e-10	1e-10	47	47.0	48
2559	SPTLC1	SPTLC1	-1.41862730977	-2.36479022861	0.15600769958	3.95304014996e-05	0.5	1e-10	1e-10	17	17.0	17
2560	MMD2	MMD2	-1.41827861423	-0.0611807958066	0.156109437838	0.0523541898905	0.5	1e-10	1e-10	28	28.0	30
2561	COMMD8	COMMD8	NA	NA	NA	2.88704963346e-05	0.5	1e-10	1e-10	1	1.0	1
2562	CKLF	CKLF	1.41709306852	0.218619755349	0.156455718842	0.00429323345317	0.5	1e-10	1e-10	16	16.0	17
2563	NNAT	NNAT	NA	NA	NA	0.00129994031504	0.5	1e-10	1e-10	1	1.0	1
2564	BGLAP	BGLAP	-1.41648577319	-0.207903371388	0.156633326643	0.00430648418018	0.5	1e-10	1e-10	24	24.0	24
2565	BGLAP	BGLAP	NA	NA	NA	0.00430648418018	0.5	1e-10	1e-10	24	24.0	24
2566	DHCR24	DHCR24	1.41613534759	0.188414625526	0.156735880621	0.00538786793815	0.5	1e-10	1e-10	2	2.0	2
2567	C11orf63	C11orf63	1.41523562993	0.392440570528	0.156999421099	0.00127996829373	0.5	1e-10	1e-10	83	86.0	86
2568	ATF7	ATF7	-1.41511450017	-0.732236757438	0.157034927422	0.000396716245661	0.5	1e-10	1e-10	41	41.0	42
2569	NCS1	NCS1	1.41477082306	0.0027224166419	0.157135701372	32.0982940975	0.5	1e-10	1e-10	14	15.0	15
2570	MICALL1	MICALL1	-1.41468678784	-0.18096867345	0.157160349865	0.00554881035426	0.5	1e-10	1e-10	16	17.0	18
2571	ARHGAP18	ARHGAP18	1.41462345906	0.502284701278	0.15717892686	0.000801453833008	0.5	1e-10	1e-10	32	32.0	32
2572	ZNF579	ZNF579	NA	NA	NA	0.000299424058569	0.5	1e-10	1e-10	6	6.0	6
2573	MACROD1	MACROD1	NA	NA	NA	1.33454507233e-05	0.5	1e-10	1e-10	7	7.0	7
2574	PRPF40B	PRPF40B	-1.41382710706	-1.47675552888	0.157412672474	8.72107138259e-05	0.5	1e-10	1e-10	30	31.0	31
2575	RNF24	RNF24	1.41380316721	0.344438187802	0.157419703383	0.00166688951339	0.5	1e-10	1e-10	19	19.0	19
2576	NDOR1	NDOR1	NA	NA	NA	0.000159438314358	0.5	1e-10	1e-10	21	22.0	23
2577	C7orf31	C7orf31	-1.41357562832	-0.392091746676	0.157486541329	0.00126027104447	0.5	1e-10	1e-10	18	19.0	20
2578	GPBP1	GPBP1	1.41347391905	0.31607607595	0.157516424664	0.00197492730241	0.5	1e-10	1e-10	8	8.0	8
2579	MOB4	MOB4	1.4134266493	0.447521772619	0.157530314514	0.00108393549447	0.5	1e-10	1e-10	8	8.0	8
2580	TADA2A	TADA2A	1.41284686314	0.154639624966	0.157700755697	0.0087280881484	0.5	1e-10	1e-10	62	62.0	63
2581	ZNF558	ZNF558	-1.41277473767	-1.24490762562	0.157721968368	0.000123616607886	0.5	1e-10	1e-10	14	14.0	14
2582	ATXN3	ATXN3	-1.41274191708	-0.228430480094	0.157731621878	0.0037956285221	0.5	1e-10	1e-10	94	94.0	94
2583	C2orf88	C2orf88	1.41223472433	0.316093607266	0.15788085925	0.00193428566108	0.5	1e-10	1e-10	31	31.0	31
2584	TET2	TET2	-1.41206590279	-1.42774019896	0.157930557345	9.03151940997e-05	0.5	1e-10	1e-10	23	24.0	24
2585	UBTD1	UBTD1	NA	NA	NA	1.74443334327e-05	0.5	1e-10	1e-10	2	2.0	2
2586	POLR2I	POLR2I	-1.41149713644	-0.0969902302505	0.158098079371	0.0184913776999	0.5	1e-10	1e-10	7	7.0	7
2587	MPV17	MPV17	NA	NA	NA	0.000405913420056	0.5	1e-10	1e-10	4	4.0	4
2588	CLUL1	CLUL1	-1.41098817733	-0.260907315914	0.15824810009	0.00345044846444	0.5	1e-10	1e-10	93	107.0	108
2589	CCDC8	CCDC8	1.41092149684	0.251741045361	0.158267762809	0.00320387055663	0.5	1e-10	1e-10	32	33.0	33
2590	TST	TST	-1.41033827437	-0.326675491121	0.158439822082	0.00182281663106	0.5	1e-10	1e-10	17	19.0	19
2591	PDZD7	PDZD7	-1.40968226429	-0.310149160693	0.158633523975	0.00208850757067	0.5	1e-10	1e-10	30	31.0	31
2592	CNPY2	CNPY2	1.40886100539	0.0911013709342	0.158876271961	0.0222071698547	0.5	1e-10	1e-10	53	53.0	54
2593	ZBTB25	ZBTB25	1.4086632616	0.572824379872	0.158934763112	0.000641256810929	0.5	1e-10	1e-10	48	49.0	50
2594	HERC1	HERC1	-1.4084282317	-0.120679242718	0.159004304413	0.0138389529334	0.5	1e-10	1e-10	53	53.0	54
2595	HERC1	HERC1	NA	NA	NA	0.0138389529334	0.5	1e-10	1e-10	53	53.0	54
2596	ECD	ECD	1.40836664923	0.504542785099	0.159022529412	0.000739201184508	0.5	1e-10	1e-10	43	43.0	45
2597	FAM73A	FAM73A	-1.40775707724	-0.360776232117	0.159203014221	0.00149545920087	0.5	1e-10	1e-10	46	46.0	46
2598	FAM73A	FAM73A	NA	NA	NA	0.00149545920087	0.5	1e-10	1e-10	46	46.0	46
2599	RCAN1	RCAN1	1.40767476495	0.114659577614	0.159227397483	0.0139825417421	0.5	1e-10	1e-10	33	33.0	33
2600	WDR7	WDR7	NA	NA	NA	0.00231155668049	0.5	1e-10	1e-10	10	10.0	10
2601	EXOSC10	EXOSC10	-1.40756162677	-0.132794467563	0.159260916874	0.0120761911632	0.5	1e-10	1e-10	26	28.0	30
2602	EXOSC10	EXOSC10	NA	NA	NA	0.0120761911632	0.5	1e-10	1e-10	26	28.0	30
2603	DCDC2B	DCDC2B	-1.40741378496	-4.65215928491	0.159304725935	8.87262386648e-06	0.5	1e-10	1e-10	2	2.0	2
2604	DCDC2B	DCDC2B	NA	NA	NA	8.87262386648e-06	0.5	1e-10	1e-10	2	2.0	2
2605	TRIM7	TRIM7	1.40733903933	2.33704512477	0.159326878323	3.76183936982e-05	0.5	1e-10	1e-10	48	54.0	54
2606	ADHFE1	ADHFE1	-1.40723014387	-0.0195103684544	0.159359155873	0.499456928897	0.5	1e-10	1e-10	149	151.0	154
2607	CADPS	CADPS	1.40715259399	0.0866493662948	0.159382145341	0.0256856209526	0.5	1e-10	1e-10	35	36.0	37
2608	NSUN2	NSUN2	1.40686793491	0.0143248531021	0.159466553324	0.941406421062	0.5	1e-10	1e-10	58	58.0	61
2609	SNX17	SNX17	-1.40681539381	-0.12345958759	0.159482136667	0.0116283657419	0.5	1e-10	1e-10	26	26.0	26
2610	SNX17	SNX17	NA	NA	NA	0.0116283657419	0.5	1e-10	1e-10	26	26.0	26
2611	PLCG1	PLCG1	-1.40654502889	-0.24412616101	0.159562343334	0.00359126954323	0.5	1e-10	1e-10	17	17.0	17
2612	CDC42SE1	CDC42SE1	-1.40574636891	-0.363923511664	0.159799452609	0.00131732359932	0.5	1e-10	1e-10	12	12.0	12
2613	PSD4	PSD4	-1.40571866863	-0.519071640923	0.159807681153	0.000704730530405	0.5	1e-10	1e-10	14	14.0	14
2614	TTLL4	TTLL4	-1.40564479448	-0.344291077762	0.159829627508	0.00174066300637	0.5	1e-10	1e-10	92	92.0	95
2615	XYLT2	XYLT2	-1.40507161617	-2.84834202458	0.15999998339	2.64833144074e-05	0.5	1e-10	1e-10	1	1.0	1
2616	ANKMY1	ANKMY1	1.40496305027	0.454631481251	0.160032266017	0.000975020823566	0.5	1e-10	1e-10	37	37.0	37
2617	ANKMY1	ANKMY1	NA	NA	NA	0.000975020823566	0.5	1e-10	1e-10	37	37.0	37
2618	SHISA2	SHISA2	1.40441468591	0.260698517772	0.160195400221	0.00274690186402	0.5	1e-10	1e-10	25	25.0	25
2619	ZMYND10	ZMYND10	NA	NA	NA	0.000103876860085	0.5	1e-10	1e-10	1	1.0	1
2620	STK25	STK25	NA	NA	NA	0.00127948705502	0.5	1e-10	1e-10	10	10.0	11
2621	LRP2BP	LRP2BP	-1.40331508034	-0.123979392898	0.16052290322	0.0137392193404	0.5	1e-10	1e-10	82	85.0	85
2622	RPS2	RPS2	1.40313809412	0.0370745317342	0.160575663473	0.168116474024	0.5	1e-10	1e-10	8	8.0	8
2623	NARG2	NARG2	-1.40307350347	-1.23209093647	0.16059492145	0.00012245077245	0.5	1e-10	1e-10	21	21.0	21
2624	NARG2	NARG2	NA	NA	NA	0.00012245077245	0.5	1e-10	1e-10	21	21.0	21
2625	ACVR1C	ACVR1C	NA	NA	NA	0.00140373211651	0.5	1e-10	1e-10	8	8.0	8
2626	ZFYVE19	ZFYVE19	1.40225397051	0.13883250925	0.160839420277	0.00933255984632	0.5	1e-10	1e-10	45	45.0	46
2627	ZFYVE19	ZFYVE19	NA	NA	NA	0.00933255984632	0.5	1e-10	1e-10	45	45.0	46
2628	ALPL	ALPL	1.40211841194	0.0495030076075	0.160879889808	0.0875331492525	0.5	1e-10	1e-10	33	33.0	35
2629	ALPL	ALPL	NA	NA	NA	0.0875331492525	0.5	1e-10	1e-10	33	33.0	35
2630	ARL6IP1	ARL6IP1	-1.40153866765	-0.00617929669881	0.161053052948	5.65048310741	0.5	1e-10	1e-10	73	82.0	85
2631	CWC15	CWC15	-1.40144515721	-0.383243463686	0.161080996654	0.00150632448111	0.5	1e-10	1e-10	29	29.0	29
2632	LHFPL4	LHFPL4	NA	NA	NA	1.02685264695e-06	0.5	1e-10	1e-10	1	1.0	1
2633	MMS22L	MMS22L	1.4012629965	1.46005236292	0.161135442216	8.61478667155e-05	0.5	1e-10	1e-10	55	55.0	55
2634	MRPL1	MRPL1	NA	NA	NA	6.59894095994e-05	0.5	1e-10	1e-10	10	10.0	10
2635	C9orf135	C9orf135	1.400290385	0.305639455464	0.161426378922	0.00251649870178	0.5	1e-10	1e-10	50	50.0	50
2636	ACO2	ACO2	NA	NA	NA	0.025861499049	0.5	1e-10	1e-10	10	10.0	10
2637	ORMDL1	ORMDL1	1.39987934329	0.0604629241046	0.161549452765	0.0521187778208	0.5	1e-10	1e-10	61	61.0	62
2638	PIGZ	PIGZ	1.39979915232	0.0683791148176	0.161573471754	0.0431094401519	0.5	1e-10	1e-10	30	31.0	31
2639	ST6GALNAC3	ST6GALNAC3	1.39948946944	0.530845123411	0.161666254004	0.000601402001743	0.5	1e-10	1e-10	32	32.0	32
2640	ARNTL	ARNTL	-1.39944168812	-0.425347901269	0.161680573062	0.00103794839708	0.5	1e-10	1e-10	27	27.0	29
2641	POLR2J	POLR2J	-1.39918425904	-0.0127955452329	0.161757735635	1.21028607274	0.5	1e-10	1e-10	100	102.0	105
2642	GLE1	GLE1	-1.39907588165	-0.470881646561	0.161790229315	0.00088124987942	0.5	1e-10	1e-10	5	5.0	6
2643	EPT1	EPT1	1.39902311123	0.450137506637	0.161806052713	0.000972746760274	0.5	1e-10	1e-10	34	34.0	35
2644	RPP40	RPP40	1.39871687212	2.14645624114	0.161897902659	4.27706550248e-05	0.5	1e-10	1e-10	18	18.0	18
2645	ABTB1	ABTB1	-1.39863584772	-0.86916670681	0.161922210799	0.000275629443067	0.5	1e-10	1e-10	3	3.0	3
2646	LYRM4	LYRM4	1.39835384261	0.23880232461	0.162006836659	0.00362647183729	0.5	1e-10	1e-10	102	102.0	102
2647	ALDH2	ALDH2	-1.39813773917	-0.0121750979319	0.162071708925	1.25130251501	0.5	1e-10	1e-10	35	35.0	36
2648	RSAD1	RSAD1	-1.39760829668	-0.0574872560095	0.162230725546	0.0619719584158	0.5	1e-10	1e-10	57	57.0	57
2649	SKOR1	SKOR1	1.39732704279	1.29098091556	0.162315247262	0.000100144248978	0.5	1e-10	1e-10	62	63.0	63
2650	SKOR1	SKOR1	NA	NA	NA	0.000100144248978	0.5	1e-10	1e-10	62	63.0	63
2651	ATP13A2	ATP13A2	1.39724726642	0.0404758041342	0.162339227504	0.117502625975	0.5	1e-10	1e-10	32	32.0	32
2652	GNG8	GNG8	1.39712382427	0.17371696167	0.162376338658	0.00652365663703	0.5	1e-10	1e-10	7	7.0	7
2653	ZFYVE20	ZFYVE20	-1.3970451355	-4.61560545017	0.162399998674	9.3242548746e-06	0.5	1e-10	1e-10	1	1.0	1
2654	MTFR2	MTFR2	1.39703113981	13.447196859	0.162404207148	9.88111751839e-07	0.5	1e-10	1e-10	6	6.0	7
2655	EXT2	EXT2	-1.3965964239	-0.546092297092	0.162534966291	0.000666820172797	0.5	1e-10	1e-10	58	58.0	58
2656	ARRDC4	ARRDC4	-1.39644115225	-0.0177073627765	0.162581690034	0.642681751965	0.5	1e-10	1e-10	74	80.0	80
2657	ARRDC4	ARRDC4	NA	NA	NA	0.642681751965	0.5	1e-10	1e-10	74	80.0	80
2658	ARMC10	ARMC10	-1.39629469962	-0.075615239181	0.162625769276	0.0344107622423	0.5	1e-10	1e-10	34	34.0	35
2659	OSBPL1A	OSBPL1A	1.39618048731	0.231580644557	0.1626601511	0.00357873138499	0.5	1e-10	1e-10	8	8.0	8
2660	SRP54	SRP54	NA	NA	NA	0.00102722319352	0.5	1e-10	1e-10	3	3.0	3
2661	DNMBP	DNMBP	1.39595952262	7.93143323007	0.162726684618	3.07211316101e-06	0.5	1e-10	1e-10	18	18.0	19
2662	DPAGT1	DPAGT1	NA	NA	NA	3.49333646045e-05	0.5	1e-10	1e-10	15	15.0	15
2663	SENP5	SENP5	-1.39549334307	-0.246086956778	0.162867120829	0.0029622149216	0.5	1e-10	1e-10	13	13.0	13
2664	TDRD9	TDRD9	-1.39528283695	-0.13045899962	0.162930565575	0.0113838614337	0.5	1e-10	1e-10	29	30.0	30
2665	POLD3	POLD3	1.39508344057	2.66046812484	0.162990679132	2.7587613428e-05	0.5	1e-10	1e-10	7	7.0	7
2666	ZNF114	ZNF114	1.39491401814	0.874738671404	0.163041769351	0.000248148777964	0.5	1e-10	1e-10	36	37.0	37
2667	PCYOX1L	PCYOX1L	-1.39428502737	-0.122126618528	0.163231550457	0.012990677485	0.5	1e-10	1e-10	19	19.0	19
2668	EPM2AIP1	EPM2AIP1	NA	NA	NA	1.94018035752e-06	0.5	1e-10	1e-10	2	2.0	2
2669	C12orf55	C12orf55	1.39260212751	2.03913117571	0.163740139317	4.5606830299e-05	0.5	1e-10	1e-10	20	20.0	20
2670	AZI1	AZI1	-1.39242195454	-0.540480100078	0.163794660052	0.000705485347835	0.5	1e-10	1e-10	50	50.0	50
2671	LRIG1	LRIG1	-1.39214647485	-0.0634070610242	0.163878047256	0.0477112953405	0.5	1e-10	1e-10	23	23.0	23
2672	GNL2	GNL2	1.39184467731	0.544986000474	0.163969437545	0.000615102004108	0.5	1e-10	1e-10	27	27.0	27
2673	FAM132B	FAM132B	-1.39127246421	-0.307158034095	0.164142820457	0.00207175980683	0.5	1e-10	1e-10	63	65.0	65
2674	FAM132B	FAM132B	NA	NA	NA	0.00207175980683	0.5	1e-10	1e-10	63	65.0	65
2675	GUCY1B3	GUCY1B3	NA	NA	NA	4.75687817002e-06	0.5	1e-10	1e-10	3	3.0	3
2676	TBC1D5	TBC1D5	-1.39092474704	-0.407454380026	0.164248247627	0.00119513397404	0.5	1e-10	1e-10	15	15.0	15
2677	PHF23	PHF23	NA	NA	NA	9.65896886839e-11	0.5	1e-10	1e-10	1	1.0	1
2678	MMACHC	MMACHC	-1.39067676956	-3.10333563657	0.164323465075	2.30997667524e-05	0.5	1e-10	1e-10	29	29.0	29
2679	SACM1L	SACM1L	-1.39053600089	-0.105471882593	0.164366175093	0.0161691679192	0.5	1e-10	1e-10	52	52.0	53
2680	TIMM17A	TIMM17A	NA	NA	NA	0.00751490027466	0.5	1e-10	1e-10	9	9.0	9
2681	LARGE	LARGE	NA	NA	NA	0.000483111434164	0.5	1e-10	1e-10	13	13.0	13
2682	RAD51C	RAD51C	1.3904485793	0.0731174718969	0.164392703511	0.0342303015743	0.5	1e-10	1e-10	127	127.0	129
2683	FAM76B	FAM76B	NA	NA	NA	3.74368867188e-06	0.5	1e-10	1e-10	2	2.0	2
2684	KCNIP1	KCNIP1	NA	NA	NA	4.15091104086e-05	0.5	1e-10	1e-10	2	2.0	2
2685	CAPN15	CAPN15	1.39010209914	1.13888522449	0.164497875968	0.000178266909968	0.5	1e-10	1e-10	31	36.0	36
2686	GATC	GATC	1.38998603646	0.058625152571	0.164533117588	0.0538419510461	0.5	1e-10	1e-10	86	86.0	87
2687	WNT4	WNT4	1.38990872303	0.760686805869	0.164556596424	0.000436162600249	0.5	1e-10	1e-10	55	55.0	56
2688	CLCF1	CLCF1	NA	NA	NA	0.00013401551787	0.5	1e-10	1e-10	6	6.0	6
2689	HIST3H2BB	HIST3H2BB	NA	NA	NA	6.1793130002e-08	0.5	1e-10	1e-10	3	3.0	3
2690	HIST3H2BB	HIST3H2BB	NA	NA	NA	6.1793130002e-08	0.5	1e-10	1e-10	3	3.0	3
2691	IFT122	IFT122	-1.3896451318	-0.265919986535	0.164636663781	0.00301715947834	0.5	1e-10	1e-10	13	13.0	14
2692	TRIM38	TRIM38	-1.3896053649	-1.54400370313	0.164648745752	8.50943734943e-05	0.5	1e-10	1e-10	32	32.0	32
2693	CHSY3	CHSY3	NA	NA	NA	2.17640652115e-05	0.5	1e-10	1e-10	10	10.0	10
2694	ZNF467	ZNF467	1.38881545984	0.544285560657	0.164888872919	0.000717845179279	0.5	1e-10	1e-10	7	8.0	8
2695	TIGD5	TIGD5	NA	NA	NA	0.000563537247331	0.5	1e-10	1e-10	20	20.0	20
2696	HID1	HID1	1.38819723474	0.032401341967	0.165076994105	0.174715118885	0.5	1e-10	1e-10	76	77.0	78
2697	EHBP1	EHBP1	-1.38796994989	-0.389721847944	0.165146195752	0.00116633927243	0.5	1e-10	1e-10	12	12.0	13
2698	SLC52A3	SLC52A3	NA	NA	NA	0.000476957663241	0.5	1e-10	1e-10	14	14.0	14
2699	GALNT8	GALNT8	1.38742673214	2.44817368813	0.165311678274	3.60407270645e-05	0.5	1e-10	1e-10	33	33.0	34
2700	CPNE1	CPNE1	-1.38724418581	-0.0185953176648	0.165367316072	0.551019730867	0.5	1e-10	1e-10	147	147.0	152
2701	BLVRB	BLVRB	-1.38702624274	-0.506064039477	0.165433760803	0.00072610730269	0.5	1e-10	1e-10	3	3.0	3
2702	SLC22A23	SLC22A23	-1.38695055382	-0.0510169931706	0.165456840932	0.0764623610186	0.5	1e-10	1e-10	162	167.0	169
2703	CCNC	CCNC	-1.38688921442	-0.327928472751	0.165475547182	0.00168441587532	0.5	1e-10	1e-10	37	37.0	37
2704	RAB3GAP1	RAB3GAP1	NA	NA	NA	3.46235704926e-05	0.5	1e-10	1e-10	2	2.0	2
2705	CCDC152	CCDC152	NA	NA	NA	1.19189229352e-05	0.5	1e-10	1e-10	4	4.0	4
2706	SLAIN1	SLAIN1	-1.38582864763	-0.0144588354274	0.165799232531	0.895888659475	0.5	1e-10	1e-10	27	27.0	27
2707	SNTG1	SNTG1	1.38562368503	0.654898517336	0.16586184207	0.000413283202721	0.5	1e-10	1e-10	61	62.0	64
2708	ERLEC1	ERLEC1	1.38534233449	0.234566984985	0.165947814652	0.00349307332015	0.5	1e-10	1e-10	8	9.0	9
2709	ERC2	ERC2	-1.38514435856	-0.117258916463	0.166008330455	0.0138693198507	0.5	1e-10	1e-10	81	81.0	84
2710	TOR3A	TOR3A	-1.38492905127	-0.641419553009	0.166074162818	0.00048037773788	0.5	1e-10	1e-10	58	58.0	60
2711	HN1	HN1	1.38481529505	0.219647380607	0.166108952853	0.00408954204998	0.5	1e-10	1e-10	23	23.0	24
2712	RND2	RND2	1.38417967322	0.0136114015742	0.166303445779	1.0981975154	0.5	1e-10	1e-10	73	73.0	74
2713	CCDC7	CCDC7	-1.38411256621	-2.01288332409	0.166323989737	4.89675559001e-05	0.5	1e-10	1e-10	23	23.0	23
2714	TUBG2	TUBG2	-1.38359460056	-0.00309323087391	0.166482622557	21.1342647216	0.5	1e-10	1e-10	132	132.0	138
2715	GPX7	GPX7	1.38357520003	0.453496114512	0.166488566398	0.000876579120691	0.5	1e-10	1e-10	16	16.0	16
2716	CRKL	CRKL	1.38355899198	0.138600868565	0.166493532264	0.0107562634543	0.5	1e-10	1e-10	31	32.0	32
2717	ARHGEF11	ARHGEF11	1.38317924427	0.347628379387	0.166609912264	0.00160458785747	0.5	1e-10	1e-10	45	45.0	46
2718	ARHGEF11	ARHGEF11	NA	NA	NA	0.00160458785747	0.5	1e-10	1e-10	45	45.0	46
2719	NCEH1	NCEH1	NA	NA	NA	4.00286116241e-05	0.5	1e-10	1e-10	2	2.0	2
2720	C1orf131	C1orf131	1.38307264202	0.79560951985	0.166642593286	0.000302192372038	0.5	1e-10	1e-10	67	67.0	68
2721	C1orf131	C1orf131	NA	NA	NA	0.000302192372038	0.5	1e-10	1e-10	67	67.0	68
2722	SEC61B	SEC61B	NA	NA	NA	0.00226311465961	0.5	1e-10	1e-10	13	14.0	14
2723	NMRK1	NMRK1	1.38187775495	0.0243842676189	0.167009239294	0.301472665309	0.5	1e-10	1e-10	136	138.0	139
2724	DUSP11	DUSP11	NA	NA	NA	1.81506048273e-07	0.5	1e-10	1e-10	2	2.0	2
2725	DUSP11	DUSP11	NA	NA	NA	1.81506048273e-07	0.5	1e-10	1e-10	2	2.0	2
2726	SETMAR	SETMAR	-1.38172707186	-0.679821657894	0.16705551877	0.000402232590117	0.5	1e-10	1e-10	9	9.0	9
2727	ILKAP	ILKAP	1.3814639889	0.228533826694	0.167136342852	0.00346203357974	0.5	1e-10	1e-10	39	40.0	40
2728	ILKAP	ILKAP	NA	NA	NA	0.00346203357974	0.5	1e-10	1e-10	39	40.0	40
2729	CCDC117	CCDC117	-1.38133194399	-0.600420861031	0.167176920629	0.000554019177004	0.5	1e-10	1e-10	48	48.0	48
2730	BTD	BTD	NA	NA	NA	2.6157317545e-06	0.5	1e-10	1e-10	3	3.0	3
2731	SEC14L6	SEC14L6	-1.38071722752	-0.375753923726	0.167365922203	0.00127240999329	0.5	1e-10	1e-10	28	28.0	28
2732	REEP3	REEP3	NA	NA	NA	3.04634230968e-06	0.5	1e-10	1e-10	1	1.0	1
2733	KIAA1211L	KIAA1211L	NA	NA	NA	0.000990036004912	0.5	1e-10	1e-10	9	9.0	9
2734	EIF5AL1	EIF5AL1	NA	NA	NA	7.85309612416e-06	0.5	1e-10	1e-10	7	8.0	8
2735	KCNF1	KCNF1	1.38020452047	0.0192421877548	0.167523682565	0.545899302048	0.5	1e-10	1e-10	52	58.0	60
2736	KCNF1	KCNF1	NA	NA	NA	0.545899302048	0.5	1e-10	1e-10	52	58.0	60
2737	NUP54	NUP54	1.38008741124	0.13536317369	0.167559732833	0.00804976010195	0.5	1e-10	1e-10	94	94.0	97
2738	MSRB3	MSRB3	NA	NA	NA	1.48589866346e-06	0.5	1e-10	1e-10	3	3.0	3
2739	LILRA4	LILRA4	-1.37773200385	-0.325297243178	0.168286046408	0.00195094245	0.5	1e-10	1e-10	28	29.0	29
2740	USP25	USP25	NA	NA	NA	1.48860222888e-07	0.5	1e-10	1e-10	1	1.0	1
2741	DALRD3	DALRD3	1.37668776939	0.402730057602	0.168608801716	0.00117572465361	0.5	1e-10	1e-10	42	42.0	42
2742	WBSCR17	WBSCR17	NA	NA	NA	0.0339874336853	0.5	1e-10	1e-10	31	31.0	33
2743	CHKA	CHKA	-1.37645021391	-0.138430601825	0.168682290939	0.00975242344986	0.5	1e-10	1e-10	41	41.0	41
2744	RPAP2	RPAP2	1.37633424181	2.08994733679	0.168718176339	4.55934637088e-05	0.5	1e-10	1e-10	9	9.0	9
2745	DPP3	DPP3	1.37541121549	1.40845597249	0.169003993851	8.62224335273e-05	0.5	1e-10	1e-10	12	12.0	12
2746	ZNF627	ZNF627	NA	NA	NA	7.43413792971e-05	0.5	1e-10	1e-10	31	31.0	31
2747	JPH1	JPH1	NA	NA	NA	5.81203743026e-05	0.5	1e-10	1e-10	3	3.0	3
2748	CERS6	CERS6	-1.37464263885	-0.880452291911	0.169242262648	0.000244256117762	0.5	1e-10	1e-10	16	16.0	17
2749	CERS6	CERS6	NA	NA	NA	0.000244256117762	0.5	1e-10	1e-10	16	16.0	17
2750	TMEM9	TMEM9	1.37458684215	0.222097532432	0.169259570159	0.00364335093835	0.5	1e-10	1e-10	11	11.0	11
2751	EIF2AK4	EIF2AK4	-1.37418125904	-0.150443097033	0.169385417386	0.00845968219117	0.5	1e-10	1e-10	60	61.0	61
2752	EIF2AK4	EIF2AK4	NA	NA	NA	0.00845968219117	0.5	1e-10	1e-10	60	61.0	61
2753	ZNF721	ZNF721	1.37400947488	0.375736385968	0.169438740955	0.001329559009	0.5	1e-10	1e-10	41	41.0	41
2754	ZNF519	ZNF519	1.37385244932	0.43920014444	0.169487494313	0.000906455158142	0.5	1e-10	1e-10	90	94.0	96
2755	AFAP1	AFAP1	NA	NA	NA	0.00188371799631	0.5	1e-10	1e-10	44	44.0	44
2756	ZFP30	ZFP30	-1.37322208608	-1.13204078023	0.169683315626	0.000143175497729	0.5	1e-10	1e-10	111	111.0	115
2757	RGS12	RGS12	1.37307058656	0.0916842246096	0.169730403979	0.0221161152078	0.5	1e-10	1e-10	46	47.0	48
2758	ZFR	ZFR	-1.37287728847	-0.222340972439	0.169790498186	0.00370953117038	0.5	1e-10	1e-10	3	3.0	3
2759	ECHDC3	ECHDC3	-1.37272466595	-0.15254496669	0.169837958084	0.00832826534515	0.5	1e-10	1e-10	41	41.0	42
2760	CDHR3	CDHR3	1.37235422225	0.87004341029	0.169953193583	0.000253103319794	0.5	1e-10	1e-10	8	8.0	8
2761	CEP128	CEP128	1.37211565667	8.07622617041	0.170027436214	2.91321749843e-06	0.5	1e-10	1e-10	9	9.0	9
2762	ZC3H13	ZC3H13	-1.37198759257	-0.0218997234322	0.170067300337	0.397273477049	0.5	1e-10	1e-10	77	83.0	88
2763	TMEM132E	TMEM132E	-1.37180222943	-0.137962944381	0.170125013059	0.00988026466719	0.5	1e-10	1e-10	31	32.0	32
2764	SCGB2B2	SCGB2B2	-1.3715570252	-1.2869261508	0.170201379825	0.000117715176141	0.5	1e-10	1e-10	47	47.0	49
2765	APOC2	APOC2	1.37154778273	0.0176621577171	0.170204258817	0.69273494303	0.5	1e-10	1e-10	121	121.0	123
2766	ALG5	ALG5	NA	NA	NA	0.000192529120898	0.5	1e-10	1e-10	6	6.0	6
2767	CCSER2	CCSER2	NA	NA	NA	1.58444567319e-05	0.5	1e-10	1e-10	12	12.0	12
2768	PSMG3	PSMG3	1.37120369496	0.250922403147	0.170311466691	0.00352497857137	0.5	1e-10	1e-10	20	26.0	26
2769	CDHR1	CDHR1	NA	NA	NA	4.37269041738e-05	0.5	1e-10	1e-10	2	2.0	2
2770	FAM76A	FAM76A	1.3708890808	0.699842534373	0.170409535714	0.000417221576106	0.5	1e-10	1e-10	51	52.0	52
2771	ZNF175	ZNF175	1.37081715713	0.407132263933	0.17043196113	0.00126613384943	0.5	1e-10	1e-10	44	44.0	44
2772	SKA3	SKA3	1.3707083977	2.35898410835	0.170465875938	3.29061917942e-05	0.5	1e-10	1e-10	19	21.0	21
2773	ST20	ST20	1.37036046799	0.107831594283	0.170574405956	0.0146000540959	0.5	1e-10	1e-10	93	94.0	94
2774	ST20	ST20	NA	NA	NA	0.0146000540959	0.5	1e-10	1e-10	93	94.0	94
2775	NEK8	NEK8	NA	NA	NA	2.25273839648e-07	0.5	1e-10	1e-10	3	3.0	3
2776	C4orf29	C4orf29	-1.37016362954	-4.20560432047	0.170635828871	1.08375206384e-05	0.5	1e-10	1e-10	9	9.0	9
2777	ZNF213	ZNF213	1.36998487571	0.0761323490177	0.170691622881	0.0302944233512	0.5	1e-10	1e-10	96	96.0	97
2778	ZNF213	ZNF213	NA	NA	NA	0.0302944233512	0.5	1e-10	1e-10	96	96.0	97
2779	DNAJC9	DNAJC9	NA	NA	NA	1.62876318606e-07	0.5	1e-10	1e-10	1	1.0	1
2780	APPL2	APPL2	1.36988492206	0.185725864009	0.170722827136	0.00518329487397	0.5	1e-10	1e-10	49	49.0	49
2781	ICK	ICK	1.36982660764	0.600276602402	0.170741034126	0.00048884189868	0.5	1e-10	1e-10	6	6.0	6
2782	HIATL2	HIATL2	NA	NA	NA	2.73962039474e-07	0.5	1e-10	1e-10	8	8.0	8
2783	MCOLN1	MCOLN1	1.36931765079	0.86058803542	0.17090000293	0.000245134309102	0.5	1e-10	1e-10	1	1.0	1
2784	CCDC58	CCDC58	-1.36875545457	-0.908711988565	0.171075729473	0.000207993697462	0.5	1e-10	1e-10	46	46.0	46
2785	C10orf115	C10orf115	1.36857937417	1.37300487881	0.171130795015	0.000112914736563	0.5	1e-10	1e-10	13	13.0	13
2786	NUBPL	NUBPL	1.36856480877	0.204466824243	0.171135350638	0.00442461843179	0.5	1e-10	1e-10	63	64.0	64
2787	CS	CS	1.36798186769	0.0906521301966	0.171317751868	0.0222305577494	0.5	1e-10	1e-10	14	14.0	15
2788	RBM12B	RBM12B	NA	NA	NA	2.63365889267e-06	0.5	1e-10	1e-10	5	5.0	5
2789	FAM135A	FAM135A	1.36672852311	0.625723425831	0.171710413994	0.000476163501789	0.5	1e-10	1e-10	34	35.0	36
2790	NRDE2	NRDE2	NA	NA	NA	5.12093492999e-06	0.5	1e-10	1e-10	2	2.0	2
2791	SORT1	SORT1	NA	NA	NA	0.0108244650407	0.5	1e-10	1e-10	5	5.0	5
2792	C22orf46	C22orf46	1.36602280567	0.211653288849	0.171931805435	0.00448818823201	0.5	1e-10	1e-10	5	5.0	5
2793	ZDHHC11B	ZDHHC11B	1.36550320472	0.0316050257331	0.172094946536	0.208369253782	0.5	1e-10	1e-10	41	47.0	52
2794	AMH	AMH	1.36504532961	0.565506207098	0.172238803314	0.000620449141054	0.5	1e-10	1e-10	5	7.0	8
2795	CACTIN	CACTIN	-1.36478243567	-0.195297065621	0.172321440881	0.00479483176671	0.5	1e-10	1e-10	39	41.0	42
2796	CDYL2	CDYL2	1.3643636672	0.474322967357	0.172453136986	0.000856648232133	0.5	1e-10	1e-10	45	50.0	51
2797	CRIPT	CRIPT	1.36342843163	0.0560453173655	0.172747525657	0.0605436868909	0.5	1e-10	1e-10	57	57.0	57
2798	TSACC	TSACC	-1.36260016958	-0.206060818831	0.173008555377	0.00406190959013	0.5	1e-10	1e-10	1830	1851.0	1890
2799	TSACC	TSACC	NA	NA	NA	0.00406190959013	0.5	1e-10	1e-10	1830	1851.0	1890
2800	TTC8	TTC8	1.36249722001	0.191756173923	0.17304102089	0.00513712832558	0.5	1e-10	1e-10	11	11.0	11
2801	CAB39L	CAB39L	1.36189964925	0.203334081128	0.173229556912	0.00442216878427	0.5	1e-10	1e-10	17	17.0	17
2802	ZNF257	ZNF257	-1.36146107999	-0.888298222058	0.173368024972	0.000211289967389	0.5	1e-10	1e-10	90	91.0	96
2803	CAP2	CAP2	1.36055591031	0.102534968235	0.173654072803	0.0177028275351	0.5	1e-10	1e-10	5	5.0	5
2804	METTL2B	METTL2B	-1.36010070604	-0.153177996915	0.173798057692	0.00772606867799	0.5	1e-10	1e-10	62	63.0	68
2805	FCHSD2	FCHSD2	NA	NA	NA	1.02422350626e-05	0.5	1e-10	1e-10	7	7.0	7
2806	AGTR1	AGTR1	-1.35967822509	-9.69069195664	0.173931771711	1.81081680452e-06	0.5	1e-10	1e-10	6	6.0	6
2807	ZSCAN12	ZSCAN12	NA	NA	NA	1.11077370652e-06	0.5	1e-10	1e-10	7	7.0	7
2808	TNFSF12	TNFSF12	NA	NA	NA	0.000350066969591	0.5	1e-10	1e-10	5	5.0	5
2809	EVA1C	EVA1C	1.35841007261	0.560251073336	0.174333599892	0.000577997933148	0.5	1e-10	1e-10	21	21.0	22
2810	POLB	POLB	-1.35815218234	-0.214364079432	0.174415400037	0.00414951374323	0.5	1e-10	1e-10	20	20.0	21
2811	SLC8A3	SLC8A3	-1.35798542756	-0.224257090799	0.174468308197	0.00310590711794	0.5	1e-10	1e-10	81	82.0	82
2812	PPP5D1	PPP5D1	1.35788713554	0.501272403667	0.174499500022	0.00074675382258	0.5	1e-10	1e-10	118	119.0	122
2813	TOR1AIP1	TOR1AIP1	-1.35788559914	-1.17226796121	0.174499987613	0.00014643097115	0.5	1e-10	1e-10	1	1.0	1
2814	TOR1AIP1	TOR1AIP1	NA	NA	NA	0.00014643097115	0.5	1e-10	1e-10	1	1.0	1
2815	ARID5B	ARID5B	NA	NA	NA	1.40658125446e-05	0.5	1e-10	1e-10	2	2.0	2
2816	TMEM242	TMEM242	1.35678682541	1.06753094563	0.174848954813	0.000198165051028	0.5	1e-10	1e-10	30	30.0	31
2817	SYT7	SYT7	NA	NA	NA	0.000499466680123	0.5	1e-10	1e-10	5	5.0	5
2818	DHX32	DHX32	1.35657483912	0.596170317838	0.174916340918	0.000494472155004	0.5	1e-10	1e-10	31	31.0	31
2819	DISP2	DISP2	1.35633365612	0.167955668136	0.174993031625	0.00583821738091	0.5	1e-10	1e-10	43	43.0	43
2820	DISP2	DISP2	NA	NA	NA	0.00583821738091	0.5	1e-10	1e-10	43	43.0	43
2821	SLC15A4	SLC15A4	NA	NA	NA	8.89263875328e-06	0.5	1e-10	1e-10	4	4.0	4
2822	ERICH1	ERICH1	1.35603627516	0.839257858213	0.175087626552	0.000265569290711	0.5	1e-10	1e-10	38	38.0	38
2823	PALM	PALM	1.35588248248	0.0534386207141	0.175136561957	0.0759745378233	0.5	1e-10	1e-10	12	13.0	13
2824	CPNE8	CPNE8	1.35586897157	0.166440515709	0.175140861492	0.00684317469652	0.5	1e-10	1e-10	3	3.0	4
2825	ZNF749	ZNF749	-1.35552480687	-0.156345083962	0.175250410491	0.00684756429917	0.5	1e-10	1e-10	30	30.0	30
2826	KCNN2	KCNN2	1.35526227005	0.101585385555	0.175334011383	0.018066724882	0.5	1e-10	1e-10	65	65.0	68
2827	ZNF155	ZNF155	-1.35499397829	-0.362303235138	0.175419475583	0.00133916698548	0.5	1e-10	1e-10	51	51.0	51
2828	DDHD2	DDHD2	-1.35484851929	-0.0833708949103	0.175465824463	0.0255150122434	0.5	1e-10	1e-10	34	35.0	35
2829	CDCA4	CDCA4	1.35484322391	33.8178973326	0.175467511948	1.8482170554e-07	0.5	1e-10	1e-10	2	3.0	3
2830	ZNF429	ZNF429	NA	NA	NA	0.000107508013168	0.5	1e-10	1e-10	56	56.0	61
2831	CRYBB3	CRYBB3	1.35445175559	0.582329945865	0.17559229521	0.000519414331474	0.5	1e-10	1e-10	36	36.0	37
2832	ZNF804A	ZNF804A	NA	NA	NA	0.000106140145583	0.5	1e-10	1e-10	4	4.0	4
2833	SCD5	SCD5	-1.35329892853	-0.00908221343124	0.175960151371	2.32316146589	0.5	1e-10	1e-10	47	48.0	49
2834	CCDC60	CCDC60	-1.35316801885	-0.483355114006	0.176001959709	0.000846708946583	0.5	1e-10	1e-10	27	27.0	29
2835	ZMYM6	ZMYM6	-1.35303564872	-1.34685085179	0.176044242002	0.000106808210222	0.5	1e-10	1e-10	20	20.0	20
2836	RDH11	RDH11	1.35236540505	0.0157537789653	0.176258450673	0.741627947058	0.5	1e-10	1e-10	23	24.0	24
2837	CLEC7A	CLEC7A	1.35204974442	0.273626808891	0.176359402524	0.00228795625822	0.5	1e-10	1e-10	23	23.0	35
2838	GLTPD2	GLTPD2	1.35204632754	1.10511852094	0.176360495515	0.000184403625296	0.5	1e-10	1e-10	15	15.0	15
2839	ABI3	ABI3	-1.35199363517	-1.16335842038	0.17637735141	0.000144278164076	0.5	1e-10	1e-10	13	13.0	13
2840	TUBG1	TUBG1	-1.35187663745	-0.0816404877555	0.176414782391	0.0270332198798	0.5	1e-10	1e-10	25	25.0	26
2841	ZNF460	ZNF460	NA	NA	NA	1.42316587427e-06	0.5	1e-10	1e-10	4	4.0	4
2842	POU2F1	POU2F1	-1.35130158641	-1.01431391027	0.176598844068	0.000192110441766	0.5	1e-10	1e-10	18	18.0	19
2843	POU2F1	POU2F1	NA	NA	NA	0.000192110441766	0.5	1e-10	1e-10	18	18.0	19
2844	RALB	RALB	-1.35056370456	-0.0346437821383	0.176835234042	0.145954969377	0.5	1e-10	1e-10	47	48.0	50
2845	RALB	RALB	NA	NA	NA	0.145954969377	0.5	1e-10	1e-10	47	48.0	50
2846	FN3KRP	FN3KRP	1.35032270814	0.0156277281407	0.176912491412	0.745190878692	0.5	1e-10	1e-10	70	73.0	75
2847	SAMD12	SAMD12	1.35024688415	0.321573725678	0.176936803868	0.00149046120237	0.5	1e-10	1e-10	106	106.0	108
2848	PGAM1	PGAM1	1.35009482474	0.0370780399238	0.176985568208	0.14660790061	0.5	1e-10	1e-10	16	16.0	16
2849	EARS2	EARS2	1.34984429036	0.190212006048	0.177065934585	0.00477358030788	0.5	1e-10	1e-10	28	28.0	28
2850	GPSM1	GPSM1	1.34979276755	0.101630640589	0.177082465435	0.0206470967184	0.5	1e-10	1e-10	33	36.0	37
2851	TXNRD3	TXNRD3	-1.34968841476	-0.682817025444	0.177115950053	0.000425977801927	0.5	1e-10	1e-10	51	52.0	52
2852	CCER2	CCER2	NA	NA	NA	0.000109659437145	0.5	1e-10	1e-10	3	3.0	3
2853	SNX9	SNX9	-1.34827342384	-0.225320572153	0.177570456612	0.00365389476112	0.5	1e-10	1e-10	32	32.0	33
2854	C6orf164	C6orf164	NA	NA	NA	1.73130798845e-05	0.5	1e-10	1e-10	39	39.0	41
2855	C1orf194	C1orf194	-1.34779906116	-0.0160567111585	0.177723019972	0.656502771768	0.5	1e-10	1e-10	24	24.0	25
2856	C1orf194	C1orf194	NA	NA	NA	0.656502771768	0.5	1e-10	1e-10	24	24.0	25
2857	PIBF1	PIBF1	-1.34753037584	-0.257494901638	0.177809477167	0.00251817207438	0.5	1e-10	1e-10	37	37.0	38
2858	PACRGL	PACRGL	1.34748216285	0.114836827207	0.177824994389	0.0128607599854	0.5	1e-10	1e-10	93	93.0	95
2859	PIGQ	PIGQ	1.34695402668	0.0494671513093	0.177995039628	0.0810271106897	0.5	1e-10	1e-10	54	60.0	62
2860	PIGQ	PIGQ	NA	NA	NA	0.0810271106897	0.5	1e-10	1e-10	54	60.0	62
2861	CCDC57	CCDC57	1.34673573516	0.417709285036	0.178065358801	0.00113229880938	0.5	1e-10	1e-10	87	94.0	98
2862	CACUL1	CACUL1	-1.34637965256	-0.391703436761	0.178180109571	0.00116638786985	0.5	1e-10	1e-10	38	38.0	39
2863	IL1RL2	IL1RL2	1.3463621604	0.639217966975	0.178185747993	0.000438493660686	0.5	1e-10	1e-10	32	32.0	33
2864	KATNA1	KATNA1	-1.34620172595	-0.455248381529	0.178237468614	0.000854344252075	0.5	1e-10	1e-10	54	54.0	56
2865	CD14	CD14	NA	NA	NA	0.00159585408702	0.5	1e-10	1e-10	5	5.0	5
2866	EEF1B2	EEF1B2	-1.34565848377	-0.0246489352463	0.17841268119	0.282886663659	0.5	1e-10	1e-10	36	36.0	37
2867	NADK	NADK	NA	NA	NA	0.000842403811414	0.5	1e-10	1e-10	11	11.0	13
2868	CCSER1	CCSER1	1.34531792319	8.91387365671	0.178522587956	2.40163585966e-06	0.5	1e-10	1e-10	17	17.0	17
2869	NUP107	NUP107	1.34518374662	0.0944796847371	0.178565903664	0.0199647148635	0.5	1e-10	1e-10	50	50.0	50
2870	DCAF6	DCAF6	-1.34470215759	-0.146792231608	0.178721437609	0.00866193176563	0.5	1e-10	1e-10	34	35.0	38
2871	DCAF6	DCAF6	NA	NA	NA	0.00866193176563	0.5	1e-10	1e-10	34	35.0	38
2872	TRIM5	TRIM5	NA	NA	NA	2.17494677782e-05	0.5	1e-10	1e-10	9	9.0	9
2873	PDE6C	PDE6C	1.34460287929	7.42849412754	0.178753513044	3.51169356039e-06	0.5	1e-10	1e-10	14	14.0	14
2874	CCDC134	CCDC134	-1.3444165918	-1.07303136685	0.17881371149	0.000164693127456	0.5	1e-10	1e-10	10	11.0	12
2875	MKKS	MKKS	-1.34436641107	-2.10428335891	0.178829929875	3.75037353746e-05	0.5	1e-10	1e-10	2	2.0	2
2876	ZXDC	ZXDC	-1.34396542418	-0.0971570572372	0.178959567933	0.0197843742926	0.5	1e-10	1e-10	78	78.0	78
2877	MCM3AP	MCM3AP	-1.34335406184	-0.126086361054	0.179157354345	0.0112576156509	0.5	1e-10	1e-10	55	55.0	56
2878	NOS3	NOS3	-1.34333044468	-0.165219182061	0.179164998169	0.00674348575911	0.5	1e-10	1e-10	49	55.0	58
2879	RUFY2	RUFY2	1.34297535836	0.463615486233	0.179279953046	0.000823959968857	0.5	1e-10	1e-10	8	8.0	8
2880	SSUH2	SSUH2	-1.34252494531	-3.20474090871	0.179425847688	1.695901151e-05	0.5	1e-10	1e-10	10	11.0	11
2881	LY6E	LY6E	NA	NA	NA	0.0126782572158	0.5	1e-10	1e-10	6	6.0	6
2882	C14orf64	C14orf64	NA	NA	NA	1.29636761365e-07	0.5	1e-10	1e-10	1	1.0	1
2883	NELFCD	NELFCD	-1.34200315722	-0.0342049283892	0.179594971966	0.163721564378	0.5	1e-10	1e-10	101	107.0	109
2884	PLK3	PLK3	NA	NA	NA	1.39533975851e-06	0.5	1e-10	1e-10	3	3.0	3
2885	SRM	SRM	-1.34196499699	-0.0263547011625	0.179607345277	0.278975816765	0.5	1e-10	1e-10	65	66.0	66
2886	SGPL1	SGPL1	-1.34194983249	-0.131118805771	0.179612262486	0.00978810296016	0.5	1e-10	1e-10	54	54.0	54
2887	FRRS1	FRRS1	NA	NA	NA	1.18537205683e-06	0.5	1e-10	1e-10	17	17.0	18
2888	FRRS1	FRRS1	NA	NA	NA	1.18537205683e-06	0.5	1e-10	1e-10	17	17.0	18
2889	ZNF324	ZNF324	-1.34170001632	-3.86721328947	0.179693281745	1.22281710413e-05	0.5	1e-10	1e-10	10	10.0	11
2890	RCN3	RCN3	1.34151864974	13.0011080044	0.17975211876	1.2549072129e-06	0.5	1e-10	1e-10	3	3.0	3
2891	RSPO2	RSPO2	1.34140380383	0.382650103758	0.179789383248	0.00117930774835	0.5	1e-10	1e-10	14	14.0	14
2892	PWWP2B	PWWP2B	NA	NA	NA	8.9728259889e-06	0.5	1e-10	1e-10	9	12.0	13
2893	REST	REST	NA	NA	NA	2.91301274034e-06	0.5	1e-10	1e-10	19	19.0	20
2894	AUP1	AUP1	-1.34005302568	-0.0710581598182	0.180228106355	0.0342343024495	0.5	1e-10	1e-10	53	53.0	53
2895	TRMT44	TRMT44	1.33893920226	0.507249407316	0.180590466167	0.000692222920975	0.5	1e-10	1e-10	36	37.0	38
2896	PIK3R3	PIK3R3	1.33844828724	0.479207094683	0.180750347076	0.000752329962768	0.5	1e-10	1e-10	2	2.0	2
2897	DFFA	DFFA	NA	NA	NA	0.000772653609551	0.5	1e-10	1e-10	13	13.0	13
2898	ZNF366	ZNF366	1.33819662469	0.546185267003	0.180832349125	0.000622704193512	0.5	1e-10	1e-10	37	37.0	38
2899	FRMPD1	FRMPD1	1.33809816255	3.29392761633	0.180864439673	1.76729354899e-05	0.5	1e-10	1e-10	30	32.0	32
2900	NPPC	NPPC	NA	NA	NA	9.80190968611e-06	0.5	1e-10	1e-10	2	2.0	2
2901	NPPC	NPPC	NA	NA	NA	9.80190968611e-06	0.5	1e-10	1e-10	2	2.0	2
2902	NFE2L2	NFE2L2	-1.33762575626	-0.217589292683	0.181018464029	0.00377814677794	0.5	1e-10	1e-10	14	14.0	14
2903	DPYD	DPYD	1.33754073542	1.67332814707	0.181046194742	5.99686580986e-05	0.5	1e-10	1e-10	19	19.0	19
2904	DPYD	DPYD	NA	NA	NA	5.99686580986e-05	0.5	1e-10	1e-10	19	19.0	19
2905	PCDHA3	PCDHA3	-1.33747675479	-3.10859912048	0.181067064982	1.88383861337e-05	0.5	1e-10	1e-10	37	37.0	38
2906	ABCA5	ABCA5	NA	NA	NA	0.000667879058051	0.5	1e-10	1e-10	22	22.0	22
2907	E2F1	E2F1	1.33679999672	0.106386988914	0.181287930278	0.0159996315733	0.5	1e-10	1e-10	37	39.0	39
2908	GLDC	GLDC	NA	NA	NA	9.9119944501e-05	0.5	1e-10	1e-10	5	5.0	5
2909	SNX5	SNX5	NA	NA	NA	0.00411794634094	0.5	1e-10	1e-10	14	14.0	14
2910	PPP4C	PPP4C	NA	NA	NA	1.0418690855e-06	0.5	1e-10	1e-10	2	2.0	2
2911	PCDH20	PCDH20	-1.33658020541	-0.0343334086719	0.181359703895	0.146239902521	0.5	1e-10	1e-10	128	130.0	134
2912	MTSS1L	MTSS1L	1.33523599104	0.00724040046325	0.181799120738	3.3227416263	0.5	1e-10	1e-10	14	14.0	14
2913	SH2D1B	SH2D1B	1.33496285614	3.27292773587	0.181888503626	1.57374489335e-05	0.5	1e-10	1e-10	10	11.0	12
2914	SH2D1B	SH2D1B	NA	NA	NA	1.57374489335e-05	0.5	1e-10	1e-10	10	11.0	12
2915	AIDA	AIDA	-1.33472200531	-0.592699331595	0.181967348653	0.00048677085652	0.5	1e-10	1e-10	28	28.0	28
2916	ANKRD18B	ANKRD18B	NA	NA	NA	0.002195014938	0.5	1e-10	1e-10	71	71.0	74
2917	KAT6A	KAT6A	1.33371791188	0.397575827898	0.182296322279	0.00111261688647	0.5	1e-10	1e-10	56	57.0	58
2918	FAM212A	FAM212A	NA	NA	NA	6.33728754972e-05	0.5	1e-10	1e-10	41	41.0	41
2919	PQLC2	PQLC2	NA	NA	NA	0.00195380412988	0.5	1e-10	1e-10	19	19.0	19
2920	FAM65B	FAM65B	NA	NA	NA	1.27534451726e-05	0.5	1e-10	1e-10	5	5.0	5
2921	GOLGB1	GOLGB1	-1.33350441696	-0.525236787307	0.182366326975	0.000614715602388	0.5	1e-10	1e-10	42	42.0	43
2922	TP53TG3D	TP53TG3D	-1.33321212069	-0.712291784153	0.182462202855	0.00033542099104	0.5	1e-10	1e-10	7	8.0	10
2923	ANAPC13	ANAPC13	1.33317830867	0.0197613551939	0.182473295922	0.454486652826	0.5	1e-10	1e-10	157	157.0	158
2924	ZNF823	ZNF823	NA	NA	NA	4.45338649142e-06	0.5	1e-10	1e-10	7	7.0	7
2925	TOX3	TOX3	NA	NA	NA	3.05908540484e-07	0.5	1e-10	1e-10	3	3.0	3
2926	MEIG1	MEIG1	NA	NA	NA	7.41573557785e-08	0.5	1e-10	1e-10	1	1.0	1
2927	SLC46A3	SLC46A3	-1.33277508239	-1.32745680886	0.182605625167	0.000108280354582	0.5	1e-10	1e-10	9	9.0	11
2928	CMTM8	CMTM8	-1.33239506939	-0.287526916142	0.182730401479	0.00216338386181	0.5	1e-10	1e-10	17	17.0	17
2929	SCRT1	SCRT1	-1.33224719023	-0.0631354832942	0.182778974309	0.0461506616427	0.5	1e-10	1e-10	24	26.0	27
2930	NPRL3	NPRL3	-1.33218570363	-0.0402211721369	0.182799173195	0.114935845594	0.5	1e-10	1e-10	13	27.0	28
2931	NPRL3	NPRL3	NA	NA	NA	0.114935845594	0.5	1e-10	1e-10	13	27.0	28
2932	CD302	CD302	NA	NA	NA	3.32949157665e-06	0.5	1e-10	1e-10	11	11.0	11
2933	PACSIN1	PACSIN1	NA	NA	NA	0.000365912669695	0.5	1e-10	1e-10	1	1.0	1
2934	RSPH10B2	RSPH10B2	-1.33140799587	-0.976220699609	0.183054799868	0.000219405947502	0.5	1e-10	1e-10	39	40.0	41
2935	RAPGEF3	RAPGEF3	-1.33120338297	-0.0336043355583	0.183122098582	0.164828101433	0.5	1e-10	1e-10	37	37.0	40
2936	C9orf117	C9orf117	NA	NA	NA	0.0166090178681	0.5	1e-10	1e-10	8	8.0	8
2937	TGIF1	TGIF1	1.3298132017	1.99165058149	0.183579825144	5.01664029471e-05	0.5	1e-10	1e-10	11	12.0	12
2938	NDUFB1	NDUFB1	NA	NA	NA	9.51337393119e-10	0.5	1e-10	1e-10	1	1.0	1
2939	BAIAP3	BAIAP3	1.32963115354	0.00919780297735	0.183639828435	2.35793666698	0.5	1e-10	1e-10	45	56.0	64
2940	BAIAP3	BAIAP3	NA	NA	NA	2.35793666698	0.5	1e-10	1e-10	45	56.0	64
2941	CCDC88A	CCDC88A	1.32904616805	0.0520167912935	0.183832738685	0.067680031143	0.5	1e-10	1e-10	106	107.0	108
2942	TFB1M	TFB1M	-1.3283767428	-0.742252034215	0.184053678669	0.000308155024581	0.5	1e-10	1e-10	61	61.0	61
2943	SULT1A3	SULT1A3	-1.32808983302	-9.64766782932	0.184148431778	2.04273569721e-06	0.5	1e-10	1e-10	8	8.0	9
2944	ZNF652	ZNF652	-1.3280129154	-0.101117751098	0.184173840266	0.0165016264439	0.5	1e-10	1e-10	24	25.0	25
2945	ZNF768	ZNF768	-1.32760335857	-1.14877633269	0.184309174444	0.000150850732438	0.5	1e-10	1e-10	6	6.0	6
2946	PDLIM2	PDLIM2	NA	NA	NA	4.84287654076e-06	0.5	1e-10	1e-10	3	3.0	3
2947	PHYHIPL	PHYHIPL	-1.32734341352	-0.0698503808414	0.184395109005	0.0373143141304	0.5	1e-10	1e-10	15	15.0	15
2948	SLC13A4	SLC13A4	1.32732856274	1.94394560517	0.184400019385	4.74970062268e-05	0.5	1e-10	1e-10	1	1.0	2
2949	VTI1A	VTI1A	-1.32717825431	-13.5138848676	0.184449723971	9.10180685469e-07	0.5	1e-10	1e-10	6	6.0	6
2950	PDK2	PDK2	-1.32656152184	-0.0445964434135	0.184653771335	0.0922874208793	0.5	1e-10	1e-10	40	41.0	41
2951	PLLP	PLLP	-1.32640887484	-0.0034005867247	0.184704300727	16.0684216205	0.5	1e-10	1e-10	61	61.0	64
2952	PLLP	PLLP	NA	NA	NA	16.0684216205	0.5	1e-10	1e-10	61	61.0	64
2953	ABCD3	ABCD3	1.32634617676	0.386252453841	0.184725058087	0.00119038905418	0.5	1e-10	1e-10	25	25.0	27
2954	ZNF774	ZNF774	1.32597308032	3.12992914735	0.184848614261	1.91484926928e-05	0.5	1e-10	1e-10	47	47.0	48
2955	ZNF774	ZNF774	NA	NA	NA	1.91484926928e-05	0.5	1e-10	1e-10	47	47.0	48
2956	LNX2	LNX2	-1.32591338743	-28.3993762835	0.184868388082	2.16410253627e-07	0.5	1e-10	1e-10	10	10.0	10
2957	LACTB2	LACTB2	-1.32590544013	-0.545047949759	0.184871020815	0.000607576732315	0.5	1e-10	1e-10	61	61.0	62
2958	GPR65	GPR65	1.32544238377	5.76904566023	0.185024467285	5.12534556997e-06	0.5	1e-10	1e-10	6	6.0	6
2959	MTA1	MTA1	NA	NA	NA	0.000182286938162	0.5	1e-10	1e-10	2	2.0	2
2960	AKTIP	AKTIP	1.32513253342	0.0470545679122	0.185127197333	0.0822238282916	0.5	1e-10	1e-10	66	66.0	66
2961	THAP10	THAP10	-1.32496437701	-0.577288441218	0.185182966798	0.000500992075662	0.5	1e-10	1e-10	28	29.0	29
2962	THAP10	THAP10	NA	NA	NA	0.000500992075662	0.5	1e-10	1e-10	28	29.0	29
2963	ZBTB47	ZBTB47	NA	NA	NA	0.00041564497926	0.5	1e-10	1e-10	6	6.0	6
2964	GPR17	GPR17	1.32463246423	0.00591591069533	0.185293082917	4.95757270287	0.5	1e-10	1e-10	236	238.0	243
2965	GPR17	GPR17	NA	NA	NA	4.95757270287	0.5	1e-10	1e-10	236	238.0	243
2966	PCSK4	PCSK4	1.32462185759	1.10835240694	0.185296602601	0.000165300242178	0.5	1e-10	1e-10	15	31.0	31
2967	DUSP3	DUSP3	NA	NA	NA	0.000581670374536	0.5	1e-10	1e-10	5	5.0	5
2968	PRADC1	PRADC1	-1.32418950349	-0.0849726265766	0.185440115994	0.0243763884675	0.5	1e-10	1e-10	32	32.0	32
2969	PRADC1	PRADC1	NA	NA	NA	0.0243763884675	0.5	1e-10	1e-10	32	32.0	32
2970	DDX31	DDX31	-1.32407895636	-0.453659576726	0.185476823632	0.000924912421103	0.5	1e-10	1e-10	45	45.0	45
2971	CNN3	CNN3	1.3237025854	0.00955490424801	0.185601839483	2.26551511779	0.5	1e-10	1e-10	28	28.0	29
2972	RAB11FIP5	RAB11FIP5	1.32369161174	0.123528817597	0.185605485441	0.0120380386212	0.5	1e-10	1e-10	54	57.0	57
2973	RAB11FIP5	RAB11FIP5	NA	NA	NA	0.0120380386212	0.5	1e-10	1e-10	54	57.0	57
2974	NGEF	NGEF	NA	NA	NA	6.56667488197e-05	0.5	1e-10	1e-10	3	3.0	3
2975	NGEF	NGEF	NA	NA	NA	6.56667488197e-05	0.5	1e-10	1e-10	3	3.0	3
2976	TMEM64	TMEM64	-1.32315865542	-0.265884021937	0.185782622022	0.0024406676269	0.5	1e-10	1e-10	38	38.0	39
2977	ZNF717	ZNF717	-1.32299132286	-1.38573432221	0.185838263459	9.84418356119e-05	0.5	1e-10	1e-10	39	65.0	74
2978	DUS1L	DUS1L	1.32296394745	0.983291577702	0.185847367503	0.000226641924518	0.5	1e-10	1e-10	9	10.0	11
2979	ANXA2R	ANXA2R	1.32282265702	1.41289543416	0.1858943607	8.68675489852e-05	0.5	1e-10	1e-10	40	40.0	44
2980	SEMA3E	SEMA3E	1.32212378467	3.1527454147	0.18612693484	1.72907805375e-05	0.5	1e-10	1e-10	11	11.0	13
2981	RECQL4	RECQL4	1.32190430164	420.408199144	0.18620001983	1.04573606801e-09	0.5	1e-10	1e-10	1	1.0	1
2982	TP53RK	TP53RK	NA	NA	NA	9.71699165397e-07	0.5	1e-10	1e-10	3	4.0	4
2983	PPM1L	PPM1L	NA	NA	NA	1.16688100084e-05	0.5	1e-10	1e-10	7	7.0	7
2984	SLC25A16	SLC25A16	1.32103412377	0.816036716847	0.186489986469	0.000305999414751	0.5	1e-10	1e-10	32	33.0	33
2985	ZNF676	ZNF676	1.3208328784	5.72137536865	0.186557094308	5.49130740227e-06	0.5	1e-10	1e-10	11	11.0	11
2986	ZNF688	ZNF688	NA	NA	NA	5.04107533164e-05	0.5	1e-10	1e-10	7	7.0	7
2987	RNASEH2C	RNASEH2C	-1.32035353482	-0.0467207674602	0.186717009411	0.0769744651023	0.5	1e-10	1e-10	55	55.0	56
2988	NDUFA7	NDUFA7	NA	NA	NA	0.00450390986493	0.5	1e-10	1e-10	8	8.0	8
2989	EIF2S1	EIF2S1	1.31959908823	0.613496850548	0.186968907456	0.000447634316197	0.5	1e-10	1e-10	27	28.0	28
2990	CCDC159	CCDC159	NA	NA	NA	6.81142045541e-05	0.5	1e-10	1e-10	8	8.0	8
2991	RPL37A	RPL37A	NA	NA	NA	0.00063087830683	0.5	1e-10	1e-10	2	2.0	2
2992	SNX18	SNX18	1.31903918815	0.920629229289	0.187156011625	0.000216967926101	0.5	1e-10	1e-10	28	28.0	31
2993	MTMR3	MTMR3	1.31901343975	0.0613599147623	0.187164619399	0.0358960847757	0.5	1e-10	1e-10	64	64.0	65
2994	SEC14L2	SEC14L2	NA	NA	NA	2.44528924302e-05	0.5	1e-10	1e-10	5	5.0	5
2995	RNFT1	RNFT1	-1.31867021033	-3.06283414236	0.187279390057	1.52770861347e-05	0.5	1e-10	1e-10	3	3.0	3
2996	AIMP1	AIMP1	1.31858106094	0.292570207949	0.187309208747	0.00185993168247	0.5	1e-10	1e-10	33	33.0	34
2997	PHLDB3	PHLDB3	-1.3184753895	-0.477958993063	0.187344558271	0.000769132881022	0.5	1e-10	1e-10	30	30.0	31
2998	MRPL21	MRPL21	1.31839162839	0.0178137809464	0.187372581788	0.521665319657	0.5	1e-10	1e-10	119	121.0	122
2999	UNC50	UNC50	1.31810773131	0.128912052636	0.187467586768	0.00994240680831	0.5	1e-10	1e-10	52	52.0	52
3000	UNC50	UNC50	NA	NA	NA	0.00994240680831	0.5	1e-10	1e-10	52	52.0	52
3001	SCIMP	SCIMP	-1.31801340556	-0.22606863036	0.187499160358	0.0037666531218	0.5	1e-10	1e-10	297	307.0	321
3002	MECR	MECR	1.3177140603	0.143047542167	0.18759938598	0.0085476579172	0.5	1e-10	1e-10	34	34.0	34
3003	SIK3	SIK3	-1.31759290296	-0.194277543786	0.187639962654	0.0049872618392	0.5	1e-10	1e-10	19	19.0	19
3004	PGP	PGP	-1.31737322316	-0.0658446992539	0.187713551898	0.0406125069875	0.5	1e-10	1e-10	74	80.0	80
3005	MAN1A2	MAN1A2	1.31735171437	0.241697787648	0.187720758147	0.00312398335064	0.5	1e-10	1e-10	55	55.0	58
3006	MAN1A2	MAN1A2	NA	NA	NA	0.00312398335064	0.5	1e-10	1e-10	55	55.0	58
3007	ZSCAN22	ZSCAN22	NA	NA	NA	4.5975508786e-08	0.5	1e-10	1e-10	1	2.0	2
3008	ZNF781	ZNF781	1.31630660032	0.181504636365	0.188071156429	0.0051389947341	0.5	1e-10	1e-10	87	87.0	91
3009	AZI2	AZI2	NA	NA	NA	9.95017656564e-05	0.5	1e-10	1e-10	8	8.0	8
3010	EPS15	EPS15	NA	NA	NA	0.00113985305302	0.5	1e-10	1e-10	4	4.0	4
3011	PELO	PELO	NA	NA	NA	3.00583763902e-05	0.5	1e-10	1e-10	10	10.0	10
3012	CHD4	CHD4	1.31573951701	0.265557164125	0.188261485884	0.00282273040541	0.5	1e-10	1e-10	18	18.0	18
3013	ADO	ADO	1.31564323086	0.206670769776	0.188293816388	0.00380686159043	0.5	1e-10	1e-10	20	20.0	20
3014	NEFM	NEFM	1.31561632335	0.00368668976336	0.188302851996	12.4776189485	0.5	1e-10	1e-10	5	5.0	5
3015	ALKBH3	ALKBH3	1.315489741	0.13139193336	0.188345362954	0.00943055684934	0.5	1e-10	1e-10	44	44.0	44
3016	PLCD3	PLCD3	1.31525707797	0.0337025023658	0.188423518124	0.160573911716	0.5	1e-10	1e-10	44	45.0	46
3017	ESYT3	ESYT3	-1.31503813738	-0.506549958753	0.188497085557	0.000626900199916	0.5	1e-10	1e-10	14	14.0	15
3018	PFDN1	PFDN1	NA	NA	NA	0.0212190942622	0.5	1e-10	1e-10	33	33.0	35
3019	CSPG4	CSPG4	1.31465982848	0.241744720034	0.188624253143	0.00312837398356	0.5	1e-10	1e-10	15	16.0	16
3020	CSPG4	CSPG4	NA	NA	NA	0.00312837398356	0.5	1e-10	1e-10	15	16.0	16
3021	PCDHB3	PCDHB3	1.31382801866	0.821499312415	0.188904086412	0.000233671831805	0.5	1e-10	1e-10	58	60.0	63
3022	SEZ6L2	SEZ6L2	-1.3137956427	-0.0293043603863	0.188914984357	0.187569508009	0.5	1e-10	1e-10	64	64.0	65
3023	CC2D1A	CC2D1A	1.31340339136	0.11269505831	0.189047055348	0.0127292626815	0.5	1e-10	1e-10	48	50.0	51
3024	RPL36AL	RPL36AL	-1.31303349227	-0.00473827953722	0.189171662696	7.56068343437	0.5	1e-10	1e-10	51	51.0	53
3025	CHMP6	CHMP6	-1.31282098332	-0.228693098429	0.189243277641	0.00304406931143	0.5	1e-10	1e-10	45	47.0	47
3026	SLC29A4	SLC29A4	-1.31282037303	-0.183144914684	0.189243483335	0.0050882803835	0.5	1e-10	1e-10	35	37.0	37
3027	MVK	MVK	NA	NA	NA	0.000226393133726	0.5	1e-10	1e-10	5	5.0	5
3028	CMPK1	CMPK1	NA	NA	NA	0.0018277712137	0.5	1e-10	1e-10	40	40.0	40
3029	CMPK1	CMPK1	NA	NA	NA	0.0018277712137	0.5	1e-10	1e-10	40	40.0	40
3030	NBL1	NBL1	1.31244881321	0.0828740326415	0.189368746112	0.02717375368	0.5	1e-10	1e-10	17	17.0	17
3031	NBL1	NBL1	NA	NA	NA	0.02717375368	0.5	1e-10	1e-10	17	17.0	17
3032	USP33	USP33	NA	NA	NA	7.23374139883e-08	0.5	1e-10	1e-10	2	2.0	2
3033	NUP155	NUP155	1.31200328106	0.931814690116	0.189519027501	0.000196098851162	0.5	1e-10	1e-10	44	46.0	50
3034	BAIAP2L2	BAIAP2L2	1.31195808145	0.117967114242	0.189534278582	0.0119759170199	0.5	1e-10	1e-10	7	7.0	7
3035	CAMK4	CAMK4	-1.31175483762	-0.886991168731	0.189602867527	0.000216035027046	0.5	1e-10	1e-10	8	8.0	9
3036	ZNF835	ZNF835	1.31165464479	0.790875725822	0.189636686453	0.000257214478054	0.5	1e-10	1e-10	21	22.0	22
3037	RANBP9	RANBP9	NA	NA	NA	0.00228281286716	0.5	1e-10	1e-10	10	11.0	11
3038	TM2D2	TM2D2	NA	NA	NA	0.000105889216214	0.5	1e-10	1e-10	29	29.0	29
3039	FAM72B	FAM72B	-1.31115083195	-2.89113852797	0.189806810002	2.23487642443e-05	0.5	1e-10	1e-10	22	25.0	27
3040	FAM72B	FAM72B	NA	NA	NA	2.23487642443e-05	0.5	1e-10	1e-10	22	25.0	27
3041	TRIM17	TRIM17	-1.31113536232	-0.153052512724	0.189812035445	0.00842236571688	0.5	1e-10	1e-10	68	68.0	69
3042	TRIM17	TRIM17	NA	NA	NA	0.00842236571688	0.5	1e-10	1e-10	68	68.0	69
3043	VGLL4	VGLL4	NA	NA	NA	0.000404485494885	0.5	1e-10	1e-10	17	17.0	17
3044	EIF3I	EIF3I	-1.30999919158	-0.0588158810136	0.190196109075	0.0494151876578	0.5	1e-10	1e-10	18	18.0	18
3045	USP35	USP35	NA	NA	NA	9.74182073596e-05	0.5	1e-10	1e-10	14	14.0	15
3046	NDUFB4	NDUFB4	1.30972988514	0.133604322575	0.190287229867	0.00992308843089	0.5	1e-10	1e-10	3	3.0	3
3047	BARD1	BARD1	-1.3093956186	-0.398606799897	0.190400374849	0.000989643372576	0.5	1e-10	1e-10	51	51.0	52
3048	ELANE	ELANE	1.30879828791	0.658215042541	0.190602687066	0.000420778033025	0.5	1e-10	1e-10	61	127.0	138
3049	CAST	CAST	-1.30877546506	-0.0576293815784	0.190610420161	0.0471743371882	0.5	1e-10	1e-10	41	41.0	42
3050	MREG	MREG	1.308764177	1.3983599573	0.190614244995	7.79041241889e-05	0.5	1e-10	1e-10	24	24.0	24
3051	PSMB1	PSMB1	NA	NA	NA	0.00209993874225	0.5	1e-10	1e-10	15	15.0	15
3052	CXXC1	CXXC1	NA	NA	NA	0.000337282813228	0.5	1e-10	1e-10	20	20.0	20
3053	FGF1	FGF1	-1.30848972915	-0.00275020597312	0.190707255984	29.3698840629	0.5	1e-10	1e-10	103	106.0	108
3054	PRKD2	PRKD2	1.30829551272	0.142476386349	0.190773096554	0.00829535617269	0.5	1e-10	1e-10	61	62.0	62
3055	BCL2L13	BCL2L13	-1.3080705696	-0.283866716734	0.190849374571	0.00196942330508	0.5	1e-10	1e-10	42	42.0	42
3056	CYTH3	CYTH3	-1.30726233063	-4.23325648925	0.191123632953	9.96127598453e-06	0.5	1e-10	1e-10	4	4.0	4
3057	SMPD2	SMPD2	1.30714081354	0.664516165364	0.191164892211	0.0005095048849	0.5	1e-10	1e-10	22	22.0	22
3058	GOT1	GOT1	NA	NA	NA	0.01313250768	0.5	1e-10	1e-10	12	12.0	12
3059	UBASH3B	UBASH3B	NA	NA	NA	6.95920846456e-06	0.5	1e-10	1e-10	2	2.0	2
3060	TMEM11	TMEM11	1.30688878513	1.84527067649	0.191250485481	4.59804631663e-05	0.5	1e-10	1e-10	21	21.0	22
3061	CCL3	CCL3	NA	NA	NA	0.0237844192064	0.5	1e-10	1e-10	10	10.0	10
3062	CDK2AP2	CDK2AP2	NA	NA	NA	0.0072560047948	0.5	1e-10	1e-10	15	15.0	15
3063	CCDC67	CCDC67	NA	NA	NA	8.35764143746e-08	0.5	1e-10	1e-10	6	6.0	6
3064	CSNK1G2	CSNK1G2	1.30561374883	0.302137038436	0.191683942409	0.00211584684507	0.5	1e-10	1e-10	13	13.0	13
3065	SSR1	SSR1	1.30552540905	0.339004652515	0.19171400084	0.00150504597216	0.5	1e-10	1e-10	43	43.0	43
3066	RUNX2	RUNX2	NA	NA	NA	3.48669267667e-06	0.5	1e-10	1e-10	7	7.0	7
3067	GPATCH2L	GPATCH2L	1.30520623834	0.993851102054	0.191822630535	0.00018039515415	0.5	1e-10	1e-10	23	24.0	24
3068	FUT8	FUT8	1.305198953	0.364624310639	0.191825110626	0.00132698363531	0.5	1e-10	1e-10	21	22.0	22
3069	PCCB	PCCB	1.30478474347	0.123809629005	0.191966155591	0.0104616677599	0.5	1e-10	1e-10	37	38.0	38
3070	DUOX2	DUOX2	1.30469922245	3.1592780655	0.191995286363	1.95449176267e-05	0.5	1e-10	1e-10	71	76.0	76
3071	DUOX2	DUOX2	NA	NA	NA	1.95449176267e-05	0.5	1e-10	1e-10	71	76.0	76
3072	CCDC71L	CCDC71L	NA	NA	NA	4.28681106438e-07	0.5	1e-10	1e-10	1	1.0	1
3073	RBM12	RBM12	1.30461948474	0.202939708337	0.192022450112	0.00413314096503	0.5	1e-10	1e-10	36	36.0	37
3074	AXIN1	AXIN1	1.30422165844	0.154056795874	0.192158017333	0.00765608555152	0.5	1e-10	1e-10	44	48.0	48
3075	FAS	FAS	-1.3041390371	-0.144784644573	0.192186181018	0.00731688190789	0.5	1e-10	1e-10	21	21.0	21
3076	SEPHS2	SEPHS2	-1.30411474996	-0.311490180797	0.192194460516	0.0015506806785	0.5	1e-10	1e-10	7	7.0	7
3077	GPR113	GPR113	1.30408044392	3.83337706827	0.192206155906	1.13567976331e-05	0.5	1e-10	1e-10	26	26.0	28
3078	GPR113	GPR113	NA	NA	NA	1.13567976331e-05	0.5	1e-10	1e-10	26	26.0	28
3079	PPP1R8	PPP1R8	NA	NA	NA	0.000599460358881	0.5	1e-10	1e-10	30	30.0	30
3080	H2AFY	H2AFY	NA	NA	NA	5.27369358649e-06	0.5	1e-10	1e-10	7	7.0	8
3081	UBE2F	UBE2F	NA	NA	NA	0.00524478898977	0.5	1e-10	1e-10	29	29.0	29
3082	UBE2F	UBE2F	NA	NA	NA	0.00524478898977	0.5	1e-10	1e-10	29	29.0	29
3083	GXYLT2	GXYLT2	-1.30343286362	-0.413633040306	0.192427022916	0.00103246945175	0.5	1e-10	1e-10	32	32.0	32
3084	EFCAB14	EFCAB14	1.30327956506	0.338416709012	0.192479334997	0.00140405821073	0.5	1e-10	1e-10	28	28.0	29
3085	KBTBD11	KBTBD11	NA	NA	NA	0.187893887579	0.5	1e-10	1e-10	75	78.0	83
3086	RIMBP2	RIMBP2	1.30272999074	0.0178203590602	0.19266695937	0.548817973513	0.5	1e-10	1e-10	321	340.0	350
3087	KCNJ11	KCNJ11	1.30269662229	0.299530188719	0.192678355667	0.00183096783364	0.5	1e-10	1e-10	25	25.0	25
3088	KIAA1147	KIAA1147	1.30225969431	0.042074821254	0.19282762501	0.0990750539941	0.5	1e-10	1e-10	52	52.0	53
3089	PPP1R2	PPP1R2	1.30221429371	0.103439943337	0.19284314026	0.0159549623343	0.5	1e-10	1e-10	45	47.0	48
3090	CASKIN1	CASKIN1	NA	NA	NA	0.00515596579221	0.5	1e-10	1e-10	3	3.0	3
3091	PAQR6	PAQR6	-1.30158835112	-0.00113174094194	0.193057144063	129.698499743	0.5	1e-10	1e-10	19	19.0	19
3092	PAQR6	PAQR6	NA	NA	NA	129.698499743	0.5	1e-10	1e-10	19	19.0	19
3093	SCRG1	SCRG1	1.30102751424	0.0146703661138	0.193249036999	0.745438465679	0.5	1e-10	1e-10	15	15.0	16
3094	SYT6	SYT6	-1.30087864399	-6.90384290254	0.193299997167	3.6026492324e-06	0.5	1e-10	1e-10	1	1.0	1
3095	C12orf71	C12orf71	1.30077711555	2.0833453469	0.193334757295	3.80415982114e-05	0.5	1e-10	1e-10	29	29.0	29
3096	TBCK	TBCK	NA	NA	NA	1.2948925e-05	0.5	1e-10	1e-10	37	37.0	38
3097	ZNF572	ZNF572	NA	NA	NA	6.44238581453e-07	0.5	1e-10	1e-10	5	5.0	5
3098	POLD2	POLD2	1.29904268861	0.0635465686924	0.193929279582	0.0434635964496	0.5	1e-10	1e-10	77	77.0	79
3099	APBA3	APBA3	1.29895116078	3.32404153726	0.19396069049	1.43059753865e-05	0.5	1e-10	1e-10	3	3.0	3
3100	NUDCD1	NUDCD1	NA	NA	NA	8.57188536796e-06	0.5	1e-10	1e-10	3	3.0	3
3101	TBC1D16	TBC1D16	-1.29857755016	-0.351206427071	0.194088946502	0.00127427111769	0.5	1e-10	1e-10	14	14.0	14
3102	FOXL2	FOXL2	-1.29850264108	-0.776570386683	0.194114669373	0.000287803018577	0.5	1e-10	1e-10	35	36.0	37
3103	SHISA6	SHISA6	-1.2981120571	-0.0180434287524	0.194248831728	0.480563953252	0.5	1e-10	1e-10	99	101.0	102
3104	JMJD6	JMJD6	NA	NA	NA	0.000415258214495	0.5	1e-10	1e-10	1	1.0	1
3105	LMO7	LMO7	-1.29776370935	-1.65523903223	0.194368543689	6.20099850543e-05	0.5	1e-10	1e-10	4	4.0	4
3106	EXOC7	EXOC7	NA	NA	NA	2.59947617786e-05	0.5	1e-10	1e-10	4	4.0	4
3107	YBEY	YBEY	-1.29765871243	-0.0207610995588	0.194404637176	0.399799370145	0.5	1e-10	1e-10	122	126.0	131
3108	MAN1A1	MAN1A1	-1.29714262723	-0.208934134402	0.194582116886	0.00375768644989	0.5	1e-10	1e-10	40	40.0	40
3109	C4orf45	C4orf45	1.29692596712	22.5541774335	0.19465666088	3.43731318778e-07	0.5	1e-10	1e-10	4	4.0	4
3110	TSTD1	TSTD1	1.29691275814	0.0232849869377	0.194661206234	0.312848217321	0.5	1e-10	1e-10	100	101.0	104
3111	TSTD1	TSTD1	NA	NA	NA	0.312848217321	0.5	1e-10	1e-10	100	101.0	104
3112	TAF1C	TAF1C	NA	NA	NA	0.144415701601	0.5	1e-10	1e-10	91	92.0	93
3113	BRF2	BRF2	1.29657120641	0.485809933555	0.194778764946	0.000786292439265	0.5	1e-10	1e-10	48	48.0	48
3114	MTMR12	MTMR12	-1.29645042983	-0.373458536201	0.194820347509	0.00115673452876	0.5	1e-10	1e-10	12	12.0	13
3115	SURF1	SURF1	1.29643444851	0.00829472379177	0.194825850258	2.47256455898	0.5	1e-10	1e-10	102	105.0	107
3116	LIMA1	LIMA1	1.29592883587	16.0464278926	0.19500000358	6.40715649725e-07	0.5	1e-10	1e-10	1	1.0	1
3117	SLC35C2	SLC35C2	-1.29590379638	-0.516925068132	0.195008631153	0.00066718382986	0.5	1e-10	1e-10	14	14.0	14
3118	ANKRD28	ANKRD28	NA	NA	NA	0.000475563015955	0.5	1e-10	1e-10	30	30.0	30
3119	KLF13	KLF13	NA	NA	NA	0.00106507360974	0.5	1e-10	1e-10	5	6.0	6
3120	KLF13	KLF13	NA	NA	NA	0.00106507360974	0.5	1e-10	1e-10	5	6.0	6
3121	RIBC2	RIBC2	1.29513365565	0.326650122401	0.195274126562	0.0016292284952	0.5	1e-10	1e-10	43	46.0	46
3122	LPHN3	LPHN3	-1.29509244491	-0.23755556522	0.195288340864	0.00338741739337	0.5	1e-10	1e-10	86	88.0	93
3123	YIPF2	YIPF2	-1.29477214071	-0.110748006024	0.195398845227	0.0136941580561	0.5	1e-10	1e-10	40	40.0	40
3124	ZNF23	ZNF23	-1.29455449676	-0.1446038074	0.195473958143	0.00808337121693	0.5	1e-10	1e-10	42	42.0	42
3125	PTEN	PTEN	1.29442530901	2.85781288897	0.195518553216	2.20603663095e-05	0.5	1e-10	1e-10	2	2.0	2
3126	SH3BP5L	SH3BP5L	1.29378273503	0.278916419097	0.195740477889	0.00195720028379	0.5	1e-10	1e-10	20	20.0	22
3127	SNX2	SNX2	-1.29366855313	-0.253050749022	0.195779932004	0.00245527352084	0.5	1e-10	1e-10	29	29.0	30
3128	OGFOD1	OGFOD1	1.29351928645	0.455639501485	0.195831518017	0.00077757556763	0.5	1e-10	1e-10	45	45.0	46
3129	OGFOD1	OGFOD1	NA	NA	NA	0.00077757556763	0.5	1e-10	1e-10	45	45.0	46
3130	IFT81	IFT81	-1.2934879219	-0.180604837517	0.195842358756	0.00449864501361	0.5	1e-10	1e-10	17	17.0	17
3131	FRA10AC1	FRA10AC1	1.29328995863	0.0161129831439	0.195910792269	0.663827776957	0.5	1e-10	1e-10	72	73.0	73
3132	GLYATL2	GLYATL2	-1.2929982459	-2.44348738131	0.196011665776	2.69529691265e-05	0.5	1e-10	1e-10	30	30.0	30
3133	CYB561D2	CYB561D2	1.29288573458	1.22295890317	0.19605058207	0.000106833975725	0.5	1e-10	1e-10	6	6.0	6
3134	FBXO34	FBXO34	NA	NA	NA	2.83064383327e-07	0.5	1e-10	1e-10	2	2.0	2
3135	CHRNA7	CHRNA7	-1.2915253112	-0.742533912339	0.19652158409	0.000289724680045	0.5	1e-10	1e-10	31	31.0	32
3136	CHRNA7	CHRNA7	NA	NA	NA	0.000289724680045	0.5	1e-10	1e-10	31	31.0	32
3137	RAPGEF4	RAPGEF4	1.29103982819	0.00872387708399	0.196689867178	2.39696449632	0.5	1e-10	1e-10	9	9.0	10
3138	RAPGEF4	RAPGEF4	NA	NA	NA	2.39696449632	0.5	1e-10	1e-10	9	9.0	10
3139	DDX47	DDX47	1.29100714414	1.1844083415	0.196701200246	0.000133527826153	0.5	1e-10	1e-10	12	14.0	14
3140	SRD5A3	SRD5A3	1.29099313918	0.0694349706722	0.196706056561	0.034461888517	0.5	1e-10	1e-10	89	89.0	92
3141	ZNF431	ZNF431	-1.29018586164	-0.482686222255	0.19698613384	0.000818850551979	0.5	1e-10	1e-10	120	126.0	148
3142	EIF2AK1	EIF2AK1	-1.28998724901	-0.0398069533266	0.197055085336	0.0952845068216	0.5	1e-10	1e-10	63	64.0	65
3143	CHST5	CHST5	-1.28988765665	-0.549980753888	0.197089667042	0.000559707061871	0.5	1e-10	1e-10	14	15.0	16
3144	SNX29	SNX29	1.28985542561	0.304032240034	0.197100859657	0.00175021121379	0.5	1e-10	1e-10	77	77.0	77
3145	SNX29	SNX29	NA	NA	NA	0.00175021121379	0.5	1e-10	1e-10	77	77.0	77
3146	ZMIZ1	ZMIZ1	1.28911054135	0.147712955263	0.19735965934	0.00729980269099	0.5	1e-10	1e-10	64	68.0	70
3147	NOP14	NOP14	NA	NA	NA	8.12131976524e-06	0.5	1e-10	1e-10	10	10.0	10
3148	LYN	LYN	-1.28873314821	-0.139756628683	0.197490874229	0.00823887367696	0.5	1e-10	1e-10	5	5.0	5
3149	RNF212	RNF212	-1.28822363949	-0.130659450845	0.197668125322	0.00991568554237	0.5	1e-10	1e-10	77	78.0	80
3150	PFN4	PFN4	1.28797490184	1.07391278695	0.197754700011	0.000138487621406	0.5	1e-10	1e-10	26	26.0	26
3151	THNSL1	THNSL1	1.28768585411	0.59047955455	0.197855339725	0.000475306018098	0.5	1e-10	1e-10	72	73.0	74
3152	PIP5K1B	PIP5K1B	1.28716739521	0.677378846124	0.198035948957	0.000345751802187	0.5	1e-10	1e-10	22	22.0	22
3153	TRIM36	TRIM36	1.28699957965	0.146110642931	0.198094434651	0.00775087816389	0.5	1e-10	1e-10	41	41.0	43
3154	SPAG5	SPAG5	-1.28670858302	-0.266797222713	0.198195880347	0.0025431265643	0.5	1e-10	1e-10	55	55.0	58
3155	ASNSD1	ASNSD1	-1.28602268468	-0.0372372894414	0.198435144888	0.112046218042	0.5	1e-10	1e-10	58	59.0	60
3156	KHDC1	KHDC1	-1.28522678154	-0.259685275795	0.198713047486	0.00233843416064	0.5	1e-10	1e-10	89	90.0	92
3157	DHX15	DHX15	NA	NA	NA	8.71096660834e-06	0.5	1e-10	1e-10	5	5.0	5
3158	TIPIN	TIPIN	1.28486541005	0.136092434759	0.198839320128	0.0145549377744	0.5	1e-10	1e-10	104	106.0	109
3159	TIPIN	TIPIN	NA	NA	NA	0.0145549377744	0.5	1e-10	1e-10	104	106.0	109
3160	MAP3K11	MAP3K11	1.28486536287	0.399938459314	0.19883933662	0.000931979893306	0.5	1e-10	1e-10	31	31.0	31
3161	CLYBL	CLYBL	-1.28479222946	-1.54623696721	0.198864898481	7.59239995138e-05	0.5	1e-10	1e-10	32	32.0	32
3162	GABPA	GABPA	-1.28469181061	-8.14251905949	0.198900001163	3.30383935799e-06	0.5	1e-10	1e-10	1	1.0	1
3163	CADM1	CADM1	1.28451578632	0.211524079277	0.198961543612	0.00371538452573	0.5	1e-10	1e-10	30	30.0	31
3164	ZNF846	ZNF846	NA	NA	NA	0.000703919762245	0.5	1e-10	1e-10	35	35.0	35
3165	SIRT3	SIRT3	1.28385723577	0.160766447239	0.199191912631	0.00635087965711	0.5	1e-10	1e-10	39	44.0	44
3166	PIGX	PIGX	1.2834578075	0.083380652826	0.199331732442	0.0234906051343	0.5	1e-10	1e-10	86	86.0	87
3167	MGA	MGA	NA	NA	NA	3.43938111296e-06	0.5	1e-10	1e-10	2	2.0	2
3168	MGA	MGA	NA	NA	NA	3.43938111296e-06	0.5	1e-10	1e-10	2	2.0	2
3169	PTGDR2	PTGDR2	NA	NA	NA	1.59992136423e-06	0.5	1e-10	1e-10	10	10.0	10
3170	C5orf28	C5orf28	NA	NA	NA	8.6553308312e-06	0.5	1e-10	1e-10	13	14.0	14
3171	ZNF223	ZNF223	-1.28182577636	-0.787257932434	0.19990376983	0.000244953546547	0.5	1e-10	1e-10	43	43.0	44
3172	DNAJC30	DNAJC30	1.28181833668	0.136271694246	0.199906380226	0.00866051677761	0.5	1e-10	1e-10	18	18.0	18
3173	EZH2	EZH2	1.28164362585	8.56048964793	0.199967689046	2.22730079535e-06	0.5	1e-10	1e-10	2	2.0	2
3174	DOCK5	DOCK5	1.2814812925	0.103008243366	0.200024666716	0.0153003880586	0.5	1e-10	1e-10	51	51.0	51
3175	MOCS1	MOCS1	-1.28041505969	-2.28255514067	0.200399200321	2.97793680612e-05	0.5	1e-10	1e-10	8	8.0	8
3176	ARHGEF17	ARHGEF17	1.28035508484	0.15577346299	0.200420282774	0.00706246397497	0.5	1e-10	1e-10	25	25.0	27
3177	ZNF570	ZNF570	-1.28009552352	-0.887545834261	0.200511542833	0.000211451940436	0.5	1e-10	1e-10	9	9.0	10
3178	RIMS2	RIMS2	-1.27981805458	-0.0434798796812	0.200609132628	0.0992285195048	0.5	1e-10	1e-10	51	51.0	52
3179	CACNA1G	CACNA1G	1.27973500925	1.09614567954	0.2006383476	0.000153085609336	0.5	1e-10	1e-10	12	12.0	12
3180	CHST12	CHST12	1.27948987393	0.330767183824	0.200724603206	0.00146313088542	0.5	1e-10	1e-10	29	30.0	30
3181	CEP78	CEP78	-1.2790637271	-1.86231104646	0.200874615616	4.65626667443e-05	0.5	1e-10	1e-10	13	13.0	13
3182	TTC7A	TTC7A	1.27871042953	0.478608720024	0.20099904561	0.000718655727867	0.5	1e-10	1e-10	21	21.0	21
3183	TTC7A	TTC7A	NA	NA	NA	0.000718655727867	0.5	1e-10	1e-10	21	21.0	21
3184	CHST11	CHST11	1.2784000623	0.459260189393	0.201108402101	0.000691594407876	0.5	1e-10	1e-10	20	20.0	20
3185	RPL34	RPL34	1.27834980222	0.00497446151089	0.201126115097	6.47043682597	0.5	1e-10	1e-10	57	60.0	62
3186	AAMDC	AAMDC	1.27823253115	0.307558119793	0.20116744898	0.00165304274847	0.5	1e-10	1e-10	17	17.0	17
3187	AGRN	AGRN	1.27814732871	0.186584396022	0.201197483696	0.00502551194878	0.5	1e-10	1e-10	19	28.0	29
3188	AGRN	AGRN	NA	NA	NA	0.00502551194878	0.5	1e-10	1e-10	19	28.0	29
3189	NHP2L1	NHP2L1	-1.27767608341	-0.0694717573686	0.201363661489	0.0275457856819	0.5	1e-10	1e-10	40	40.0	41
3190	L3MBTL4	L3MBTL4	1.27760918655	0.568014160657	0.201387259805	0.000572566360878	0.5	1e-10	1e-10	85	89.0	89
3191	WASF2	WASF2	NA	NA	NA	2.30421355538e-06	0.5	1e-10	1e-10	3	3.0	3
3192	WASF2	WASF2	NA	NA	NA	2.30421355538e-06	0.5	1e-10	1e-10	3	3.0	3
3193	NTS	NTS	NA	NA	NA	0.0127532586802	0.5	1e-10	1e-10	2	2.0	3
3194	GORASP1	GORASP1	-1.2764169234	-0.554054760333	0.201808176988	0.000527360475086	0.5	1e-10	1e-10	30	30.0	30
3195	AQP6	AQP6	1.27578225267	0.356430563513	0.202032502889	0.00129045856125	0.5	1e-10	1e-10	30	31.0	31
3196	ZC3H12C	ZC3H12C	1.27549296241	1.89604919893	0.202134813515	4.38921508059e-05	0.5	1e-10	1e-10	12	12.0	12
3197	GOLGA2	GOLGA2	NA	NA	NA	5.77951252497e-05	0.5	1e-10	1e-10	1	1.0	1
3198	KRR1	KRR1	NA	NA	NA	5.70895370329e-05	0.5	1e-10	1e-10	46	46.0	46
3199	PIN1	PIN1	-1.2751979786	-0.0900204506715	0.202239176606	0.0185530529102	0.5	1e-10	1e-10	5	5.0	5
3200	NRBF2	NRBF2	-1.27494360155	-0.092416210092	0.202329204857	0.0182697573926	0.5	1e-10	1e-10	25	25.0	25
3201	KIF24	KIF24	1.27478810107	1.1607367921	0.202384253431	0.000120845801498	0.5	1e-10	1e-10	18	18.0	18
3202	CYB561D1	CYB561D1	NA	NA	NA	1.73364433911e-07	0.5	1e-10	1e-10	1	1.0	1
3203	IMPACT	IMPACT	1.27456977298	0.444050331779	0.202461561969	0.000779009854742	0.5	1e-10	1e-10	15	15.0	15
3204	UTP6	UTP6	1.27422689703	1.0362121137	0.202583015508	0.0001381990647	0.5	1e-10	1e-10	6	6.0	6
3205	XPR1	XPR1	1.27363491366	1.44637493788	0.202792832825	7.71006993585e-05	0.5	1e-10	1e-10	16	16.0	17
3206	XPR1	XPR1	NA	NA	NA	7.71006993585e-05	0.5	1e-10	1e-10	16	16.0	17
3207	CCDC146	CCDC146	1.27305477057	0.11297898576	0.202998607116	0.012978749431	0.5	1e-10	1e-10	35	35.0	35
3208	TDRD3	TDRD3	-1.2729982499	-0.916351734277	0.203018662885	0.000207050227328	0.5	1e-10	1e-10	63	64.0	68
3209	APOBEC3D	APOBEC3D	1.2727250848	2.61670946276	0.203115613002	2.4071522913e-05	0.5	1e-10	1e-10	10	10.0	10
3210	CD33	CD33	NA	NA	NA	2.17061828891e-10	0.5	1e-10	1e-10	1	1.0	1
3211	BRMS1	BRMS1	1.27227529478	0.0776671495636	0.203275323237	0.0254489921932	0.5	1e-10	1e-10	28	28.0	29
3212	RPA2	RPA2	1.27188135212	0.0127620557875	0.203415278441	1.02018363095	0.5	1e-10	1e-10	95	97.0	101
3213	PAIP1	PAIP1	1.27174936346	0.0804718514149	0.203462185467	0.0254961380619	0.5	1e-10	1e-10	68	68.0	72
3214	PLXDC1	PLXDC1	-1.27158571495	-0.175016497185	0.203520354922	0.00538310344761	0.5	1e-10	1e-10	21	21.0	21
3215	PELP1	PELP1	1.27142361422	0.35021870474	0.203577986145	0.00154177385185	0.5	1e-10	1e-10	9	10.0	10
3216	GAA	GAA	-1.27122589992	-0.0209365423179	0.203648295046	0.369276191158	0.5	1e-10	1e-10	47	48.0	50
3217	CTNNB1	CTNNB1	NA	NA	NA	0.00155925229546	0.5	1e-10	1e-10	6	6.0	6
3218	SYT16	SYT16	1.27093305181	1.30588518224	0.203752466821	9.61590565557e-05	0.5	1e-10	1e-10	63	63.0	63
3219	FRMD4A	FRMD4A	1.27079136461	6.65242482807	0.203802881636	3.40756091033e-06	0.5	1e-10	1e-10	13	13.0	13
3220	SLC35F3	SLC35F3	1.27056887262	0.869778669042	0.203882066545	0.000205415522753	0.5	1e-10	1e-10	21	21.0	21
3221	HIVEP3	HIVEP3	NA	NA	NA	5.66415335648e-06	0.5	1e-10	1e-10	13	13.0	13
3222	SKAP2	SKAP2	1.27004071346	0.381078759062	0.204070128078	0.00103929108417	0.5	1e-10	1e-10	17	17.0	17
3223	NEK10	NEK10	NA	NA	NA	1.10463324533e-06	0.5	1e-10	1e-10	4	4.0	4
3224	GPR183	GPR183	1.26990761267	0.198421937237	0.204117541155	0.00399966928966	0.5	1e-10	1e-10	7	7.0	7
3225	PPARGC1B	PPARGC1B	NA	NA	NA	5.44957006001e-06	0.5	1e-10	1e-10	9	9.0	9
3226	ZNF667	ZNF667	1.26913823182	0.0701021813426	0.204391766595	0.0317086178736	0.5	1e-10	1e-10	116	120.0	123
3227	ZNF620	ZNF620	NA	NA	NA	2.95829844175e-07	0.5	1e-10	1e-10	10	10.0	10
3228	CENPJ	CENPJ	-1.26805262426	-1.24795797122	0.204779158388	0.000106524324854	0.5	1e-10	1e-10	17	17.0	17
3229	FABP7	FABP7	-1.2678417169	-0.0724881918136	0.20485448117	0.0308354792756	0.5	1e-10	1e-10	13	13.0	13
3230	GPR63	GPR63	-1.26763713575	-1.50866223183	0.204927563874	7.19871384998e-05	0.5	1e-10	1e-10	59	59.0	59
3231	PRMT2	PRMT2	-1.26748878409	-0.0348342927029	0.204980571528	0.125501176899	0.5	1e-10	1e-10	64	65.0	67
3232	AES	AES	-1.26682580021	-0.0275816425509	0.205217584653	0.264912789249	0.5	1e-10	1e-10	12	20.0	20
3233	MTAP	MTAP	-1.26649309903	-1.24520598669	0.205336598554	0.000103517227955	0.5	1e-10	1e-10	34	34.0	34
3234	CLPTM1L	CLPTM1L	-1.26640498378	-0.0804850184633	0.205368127552	0.0242861355923	0.5	1e-10	1e-10	38	38.0	38
3235	HSPH1	HSPH1	-1.26614391746	-0.00831791939069	0.20546156177	2.11576718325	0.5	1e-10	1e-10	27	28.0	28
3236	GGA2	GGA2	1.26571295425	0.940478901776	0.205615868747	0.000170850695256	0.5	1e-10	1e-10	7	7.0	7
3237	ZZEF1	ZZEF1	-1.26557414144	-1.14412363074	0.205665588794	0.000138908561178	0.5	1e-10	1e-10	12	12.0	12
3238	FKBP1C	FKBP1C	NA	NA	NA	2.65062652114e-06	0.5	1e-10	1e-10	4	4.0	4
3239	TMEM171	TMEM171	1.26490061152	0.368622656631	0.205906958129	0.0011892597014	0.5	1e-10	1e-10	5	5.0	5
3240	WDR65	WDR65	1.26423837433	0.13465731995	0.206144481122	0.00953380497575	0.5	1e-10	1e-10	76	76.0	78
3241	RASA1	RASA1	-1.264137079	-0.161251116117	0.206180830011	0.00600781417203	0.5	1e-10	1e-10	23	23.0	24
3242	SYNRG	SYNRG	NA	NA	NA	0.000329563176501	0.5	1e-10	1e-10	12	12.0	13
3243	SFPQ	SFPQ	NA	NA	NA	1.34649580059e-05	0.5	1e-10	1e-10	2	2.0	2
3244	MGAT4C	MGAT4C	1.26336222791	0.587935215279	0.206459032145	0.000479595740493	0.5	1e-10	1e-10	59	61.0	63
3245	GOLGA8R	GOLGA8R	1.26329928437	1.97365733697	0.206481643323	4.20391450642e-05	0.5	1e-10	1e-10	24	26.0	26
3246	GOLGA8R	GOLGA8R	NA	NA	NA	4.20391450642e-05	0.5	1e-10	1e-10	24	26.0	26
3247	PPIL4	PPIL4	NA	NA	NA	0.000125028927007	0.5	1e-10	1e-10	7	7.0	7
3248	NMD3	NMD3	-1.26301688884	-0.437867092767	0.206583110276	0.000793492612893	0.5	1e-10	1e-10	22	22.0	22
3249	LRIT3	LRIT3	-1.26288819832	-1.93103781957	0.206629361803	4.46497213235e-05	0.5	1e-10	1e-10	29	29.0	31
3250	KIAA1456	KIAA1456	-1.26279857635	-0.14936447271	0.20666157649	0.0071662554417	0.5	1e-10	1e-10	46	47.0	47
3251	FLCN	FLCN	-1.26270932998	-0.0573621495341	0.206693659789	0.0521154620631	0.5	1e-10	1e-10	77	78.0	79
3252	GNRH1	GNRH1	1.26250326987	0.803285920923	0.206767750431	0.000243132090159	0.5	1e-10	1e-10	40	41.0	41
3253	DNAJC24	DNAJC24	1.26249994766	0.758010000569	0.206768945118	0.000258086414911	0.5	1e-10	1e-10	39	39.0	39
3254	SLFN12	SLFN12	1.26241844536	3.94033041107	0.206798255397	1.04820821247e-05	0.5	1e-10	1e-10	10	10.0	10
3255	PLCB1	PLCB1	NA	NA	NA	0.000172319240116	0.5	1e-10	1e-10	10	10.0	12
3256	THY1	THY1	NA	NA	NA	0.458944396673	0.5	1e-10	1e-10	18	18.0	19
3257	SUDS3	SUDS3	NA	NA	NA	4.25269163352e-05	0.5	1e-10	1e-10	1	1.0	1
3258	CES4A	CES4A	-1.26081965202	-0.441391948067	0.20737383173	0.000775592818117	0.5	1e-10	1e-10	4	4.0	4
3259	FTCD	FTCD	-1.26056083828	-0.0394028032704	0.207467115617	0.102112577281	0.5	1e-10	1e-10	39	40.0	41
3260	PPP2R2D	PPP2R2D	-1.26045494929	-0.243733784976	0.207505289812	0.00280791349899	0.5	1e-10	1e-10	19	19.0	19
3261	MAFK	MAFK	1.26032987415	0.0913543303175	0.207550387404	0.0163343207107	0.5	1e-10	1e-10	33	36.0	37
3262	LIPT2	LIPT2	1.26019332194	2.76170707707	0.207599631329	1.98150548623e-05	0.5	1e-10	1e-10	10	10.0	10
3263	GPC2	GPC2	1.2601170085	0.390368590495	0.207627155435	0.00110110430723	0.5	1e-10	1e-10	23	23.0	25
3264	MMP28	MMP28	-1.2600519913	-0.331120444051	0.207650607394	0.00188196777445	0.5	1e-10	1e-10	16	16.0	16
3265	ELOF1	ELOF1	NA	NA	NA	2.17164715924e-07	0.5	1e-10	1e-10	1	1.0	1
3266	GOLGA5	GOLGA5	NA	NA	NA	2.87386491264e-05	0.5	1e-10	1e-10	4	4.0	4
3267	ACKR3	ACKR3	NA	NA	NA	3.15550798123e-05	0.5	1e-10	1e-10	1	1.0	1
3268	ACKR3	ACKR3	NA	NA	NA	3.15550798123e-05	0.5	1e-10	1e-10	1	1.0	1
3269	ZNF618	ZNF618	NA	NA	NA	2.55054873463e-05	0.5	1e-10	1e-10	13	13.0	13
3270	FRMD5	FRMD5	-1.25787777818	-0.128482813278	0.208435961389	0.00875038228342	0.5	1e-10	1e-10	15	17.0	17
3271	FRMD5	FRMD5	NA	NA	NA	0.00875038228342	0.5	1e-10	1e-10	15	17.0	17
3272	CFL1	CFL1	1.25780503203	0.0140777247552	0.208462275418	0.764125538795	0.5	1e-10	1e-10	56	56.0	56
3273	SLCO2A1	SLCO2A1	NA	NA	NA	1.18183004888e-06	0.5	1e-10	1e-10	1	2.0	2
3274	FBXL15	FBXL15	-1.25747635465	-0.077719436244	0.208581195922	0.0268470460136	0.5	1e-10	1e-10	41	41.0	42
3275	SLC26A10	SLC26A10	NA	NA	NA	1.96390691625e-05	0.5	1e-10	1e-10	7	7.0	7
3276	MDM2	MDM2	-1.25673343136	-0.144721695659	0.208850178094	0.00724291790798	0.5	1e-10	1e-10	31	31.0	31
3277	ZBTB1	ZBTB1	1.25664597825	0.70967313517	0.208881857819	0.000299573086302	0.5	1e-10	1e-10	21	21.0	21
3278	KDSR	KDSR	-1.25625663459	-0.107398689506	0.20902293909	0.0134442610837	0.5	1e-10	1e-10	50	52.0	52
3279	NUP50	NUP50	-1.25515399505	-14.6107983432	0.209422862449	7.92364068319e-07	0.5	1e-10	1e-10	2	3.0	3
3280	BRE	BRE	-1.25512310697	-0.0456931344673	0.209434073416	0.0804890652242	0.5	1e-10	1e-10	32	32.0	33
3281	BRE	BRE	NA	NA	NA	0.0804890652242	0.5	1e-10	1e-10	32	32.0	33
3282	PHF12	PHF12	NA	NA	NA	6.89953517006e-06	0.5	1e-10	1e-10	8	8.0	8
3283	PPM1A	PPM1A	-1.25442853423	-0.193442437365	0.209686286517	0.00364573162983	0.5	1e-10	1e-10	41	41.0	41
3284	KIAA1024	KIAA1024	1.2541497777	1.57162781436	0.209787570346	6.42295262663e-05	0.5	1e-10	1e-10	37	39.0	42
3285	KIAA1024	KIAA1024	NA	NA	NA	6.42295262663e-05	0.5	1e-10	1e-10	37	39.0	42
3286	GNAZ	GNAZ	-1.25402703816	-0.0612654182647	0.209832177951	0.0418751122917	0.5	1e-10	1e-10	16	16.0	18
3287	SULT1C4	SULT1C4	NA	NA	NA	0.00104152120194	0.5	1e-10	1e-10	9	9.0	9
3288	DIS3L2	DIS3L2	NA	NA	NA	3.13696785851e-07	0.5	1e-10	1e-10	1	1.0	1
3289	CSE1L	CSE1L	NA	NA	NA	0.00381970668984	0.5	1e-10	1e-10	48	49.0	49
3290	USP21	USP21	NA	NA	NA	7.20707437318e-05	0.5	1e-10	1e-10	7	7.0	7
3291	USP21	USP21	NA	NA	NA	7.20707437318e-05	0.5	1e-10	1e-10	7	7.0	7
3292	GLB1L3	GLB1L3	-1.25225105165	-1.33823210776	0.2104783988	7.80023775093e-05	0.5	1e-10	1e-10	37	38.0	38
3293	MIF4GD	MIF4GD	-1.25223965014	-1.66476884628	0.210482552067	5.74943778249e-05	0.5	1e-10	1e-10	6	6.0	6
3294	PHPT1	PHPT1	NA	NA	NA	2.12879448415e-05	0.5	1e-10	1e-10	2	2.0	2
3295	CPOX	CPOX	-1.25184751252	-0.0734546687262	0.210625433468	0.0294008455086	0.5	1e-10	1e-10	9	10.0	10
3296	LYPD1	LYPD1	-1.25096818623	-0.472534525035	0.210946084659	0.000683962066239	0.5	1e-10	1e-10	6	6.0	6
3297	LYPD1	LYPD1	NA	NA	NA	0.000683962066239	0.5	1e-10	1e-10	6	6.0	6
3298	SGPP2	SGPP2	1.25088565443	0.20164467046	0.210976198451	0.00375890547473	0.5	1e-10	1e-10	49	49.0	50
3299	ZNF628	ZNF628	NA	NA	NA	9.17396943772e-08	0.5	1e-10	1e-10	3	3.0	3
3300	PTS	PTS	-1.25038213902	-0.307146131704	0.211159985986	0.00163241287506	0.5	1e-10	1e-10	23	23.0	23
3301	PLD3	PLD3	-1.24986587623	-0.0133929147121	0.21134854661	0.940057111281	0.5	1e-10	1e-10	9	9.0	10
3302	BICD1	BICD1	1.24985124457	3.44728315501	0.211353892472	1.19350897014e-05	0.5	1e-10	1e-10	15	15.0	15
3303	FIG4	FIG4	-1.24968754465	-0.732371557873	0.211413708994	0.000348050079574	0.5	1e-10	1e-10	18	18.0	18
3304	ABHD2	ABHD2	1.24963493123	0.0977142512528	0.211432936719	0.016296817379	0.5	1e-10	1e-10	23	23.0	23
3305	ABHD2	ABHD2	NA	NA	NA	0.016296817379	0.5	1e-10	1e-10	23	23.0	23
3306	CACNA1A	CACNA1A	-1.24944052875	-1.4728252989	0.211503992628	9.26360915694e-05	0.5	1e-10	1e-10	6	6.0	7
3307	TMEM156	TMEM156	1.24917793274	8.36552873589	0.211600001311	2.50320029198e-06	0.5	1e-10	1e-10	1	1.0	1
3308	CCDC12	CCDC12	NA	NA	NA	0.000129888546886	0.5	1e-10	1e-10	5	5.0	5
3309	CACNA1D	CACNA1D	1.24893061392	3.50697017778	0.21169045325	1.20654274945e-05	0.5	1e-10	1e-10	17	17.0	17
3310	ZNF37A	ZNF37A	-1.24843576105	-1.57886324741	0.211871519735	5.33068421429e-05	0.5	1e-10	1e-10	8	8.0	13
3311	FAM20C	FAM20C	-1.24805245319	-0.33223954005	0.212011848843	0.0016643765895	0.5	1e-10	1e-10	6	8.0	8
3312	MAGI1	MAGI1	-1.24800427934	-0.676326574231	0.212029490053	0.000329789438999	0.5	1e-10	1e-10	10	10.0	10
3313	SP9	SP9	1.24796771148	0.738862460355	0.212042881871	0.000263237190417	0.5	1e-10	1e-10	11	12.0	12
3314	FBXO46	FBXO46	NA	NA	NA	2.00085680034e-05	0.5	1e-10	1e-10	8	8.0	8
3315	ZNF740	ZNF740	NA	NA	NA	0.000125599550999	0.5	1e-10	1e-10	20	20.0	21
3316	PCDHGA7	PCDHGA7	1.24739289046	1.80743777141	0.212253472123	4.80679633306e-05	0.5	1e-10	1e-10	21	21.0	21
3317	ASIC2	ASIC2	-1.24715409937	-0.163774686588	0.212340999544	0.00645529923203	0.5	1e-10	1e-10	51	54.0	54
3318	SEC24C	SEC24C	1.24703014739	0.684465024595	0.212386443665	0.000315432848473	0.5	1e-10	1e-10	10	10.0	10
3319	OLIG1	OLIG1	-1.2470183932	-0.00714086821295	0.212390753432	3.21003345519	0.5	1e-10	1e-10	12	12.0	12
3320	KDELC2	KDELC2	NA	NA	NA	0.000334699043757	0.5	1e-10	1e-10	26	26.0	26
3321	POMP	POMP	NA	NA	NA	6.9952269349e-06	0.5	1e-10	1e-10	4	4.0	4
3322	SMARCB1	SMARCB1	1.24649029803	0.093074117346	0.212584448859	0.0173535821376	0.5	1e-10	1e-10	50	50.0	50
3323	ANKRD13B	ANKRD13B	NA	NA	NA	9.94340691814e-05	0.5	1e-10	1e-10	3	3.0	3
3324	RPN2	RPN2	-1.24597864898	-0.114596524555	0.212772233809	0.0108101522095	0.5	1e-10	1e-10	15	15.0	15
3325	SLFN12L	SLFN12L	1.24595149408	470.374774233	0.212782203521	6.48774631394e-10	0.5	1e-10	1e-10	3	3.0	3
3326	ZNF608	ZNF608	1.24593827252	0.18997776572	0.212787057836	0.00439650199001	0.5	1e-10	1e-10	76	76.0	78
3327	PRLR	PRLR	1.24582472486	0.219398458203	0.212828750322	0.00346727186629	0.5	1e-10	1e-10	61	62.0	63
3328	ACVR1B	ACVR1B	NA	NA	NA	8.46563428129e-06	0.5	1e-10	1e-10	2	2.0	2
3329	GDAP1	GDAP1	NA	NA	NA	0.00407671976841	0.5	1e-10	1e-10	10	10.0	10
3330	OR7A5	OR7A5	1.24500129927	0.0263539535703	0.213131272643	0.258266194377	0.5	1e-10	1e-10	462	492.0	505
3331	ZNF532	ZNF532	1.24451754342	0.35875473596	0.213309146744	0.00115266703983	0.5	1e-10	1e-10	15	15.0	15
3332	ATP6V1H	ATP6V1H	1.24327371785	0.0613208332608	0.213766985725	0.0418695273813	0.5	1e-10	1e-10	4	4.0	4
3333	SREBF1	SREBF1	1.24327065528	0.0497316976615	0.2137681139	0.0625412096592	0.5	1e-10	1e-10	27	27.0	28
3334	PUSL1	PUSL1	NA	NA	NA	8.50900700194e-06	0.5	1e-10	1e-10	5	9.0	9
3335	RFT1	RFT1	1.24302300797	0.238932034015	0.21385935516	0.00267082658477	0.5	1e-10	1e-10	84	84.0	84
3336	C22orf31	C22orf31	1.24299774323	1.85935984845	0.213868665086	3.97906808264e-05	0.5	1e-10	1e-10	26	26.0	28
3337	MAST3	MAST3	1.24298366604	0.0423545268201	0.213873852583	0.0962985753094	0.5	1e-10	1e-10	75	75.0	75
3338	PID1	PID1	NA	NA	NA	0.00174967239628	0.5	1e-10	1e-10	9	9.0	9
3339	C8orf34	C8orf34	1.24260680886	0.568369455425	0.214012759624	0.000517142032203	0.5	1e-10	1e-10	29	30.0	31
3340	GGT5	GGT5	-1.24256187617	-0.165403079174	0.214029325854	0.00600882430943	0.5	1e-10	1e-10	23	23.0	23
3341	RCBTB2	RCBTB2	-1.24248006918	-0.1002453219	0.214059489644	0.0140902351666	0.5	1e-10	1e-10	58	58.0	60
3342	NRP2	NRP2	1.241622481	1.54436386519	0.214375883238	6.91801403868e-05	0.5	1e-10	1e-10	7	7.0	7
3343	NRP2	NRP2	NA	NA	NA	6.91801403868e-05	0.5	1e-10	1e-10	7	7.0	7
3344	ENAH	ENAH	NA	NA	NA	1.39266738623e-09	0.5	1e-10	1e-10	1	1.0	1
3345	ENAH	ENAH	NA	NA	NA	1.39266738623e-09	0.5	1e-10	1e-10	1	1.0	1
3346	ZBTB43	ZBTB43	NA	NA	NA	6.24520956477e-05	0.5	1e-10	1e-10	10	10.0	10
3347	THAP4	THAP4	1.24066389729	0.559737377849	0.214729936497	0.000493026619065	0.5	1e-10	1e-10	8	8.0	8
3348	THAP4	THAP4	NA	NA	NA	0.000493026619065	0.5	1e-10	1e-10	8	8.0	8
3349	ATL1	ATL1	1.24062223582	0.231791561981	0.214745333727	0.00312086188116	0.5	1e-10	1e-10	8	8.0	8
3350	DAPK2	DAPK2	NA	NA	NA	1.54320212725e-05	0.5	1e-10	1e-10	1	1.0	1
3351	TMEM161A	TMEM161A	-1.24026967409	-0.636647271022	0.214875665238	0.000353685168126	0.5	1e-10	1e-10	18	18.0	18
3352	LRPAP1	LRPAP1	1.24015152935	0.177107619017	0.214919352563	0.00466605354992	0.5	1e-10	1e-10	20	20.0	20
3353	C19orf25	C19orf25	NA	NA	NA	6.43063043697e-05	0.5	1e-10	1e-10	6	6.0	6
3354	TNFRSF25	TNFRSF25	NA	NA	NA	0.00140862151819	0.5	1e-10	1e-10	8	8.0	9
3355	CTDSP1	CTDSP1	NA	NA	NA	5.76774111531e-05	0.5	1e-10	1e-10	3	3.0	3
3356	HHIP	HHIP	1.2396749794	0.152828097793	0.215095635226	0.00660346455542	0.5	1e-10	1e-10	22	22.0	24
3357	DYRK3	DYRK3	-1.23948426026	-2.73922497245	0.215166214162	2.0571450259e-05	0.5	1e-10	1e-10	30	30.0	32
3358	DEGS2	DEGS2	NA	NA	NA	0.00037045965468	0.5	1e-10	1e-10	1	1.0	1
3359	URB1	URB1	1.2390518655	5.89213082734	0.215326291163	4.61385013267e-06	0.5	1e-10	1e-10	24	24.0	24
3360	UIMC1	UIMC1	NA	NA	NA	0.000110193726084	0.5	1e-10	1e-10	15	15.0	15
3361	EMC8	EMC8	1.2386306625	0.337752566003	0.215482307342	0.00122308678641	0.5	1e-10	1e-10	11	11.0	11
3362	TRIAP1	TRIAP1	NA	NA	NA	0.000553854310635	0.5	1e-10	1e-10	15	15.0	16
3363	NOTCH2	NOTCH2	1.23845137758	1.94090012231	0.215548740281	3.88706062951e-05	0.5	1e-10	1e-10	8	9.0	10
3364	SERF2	SERF2	-1.23836939376	-0.0685157095317	0.2155791238	0.031255750377	0.5	1e-10	1e-10	30	30.0	31
3365	SERF2	SERF2	NA	NA	NA	0.031255750377	0.5	1e-10	1e-10	30	30.0	31
3366	MARCH4	MARCH4	1.23828188184	0.300967529869	0.215611559462	0.0018259420853	0.5	1e-10	1e-10	22	23.0	23
3367	MARCH4	MARCH4	NA	NA	NA	0.0018259420853	0.5	1e-10	1e-10	22	23.0	23
3368	GSTP1	GSTP1	-1.23798047378	-0.00660472549471	0.215723301085	3.370429298	0.5	1e-10	1e-10	46	48.0	49
3369	ARID2	ARID2	NA	NA	NA	1.26664611807e-05	0.5	1e-10	1e-10	11	11.0	12
3370	GTPBP3	GTPBP3	1.23705917912	0.55543806713	0.216065113102	0.000477473043971	0.5	1e-10	1e-10	52	52.0	54
3371	DYNC1I2	DYNC1I2	1.23702818364	0.0945934992763	0.216076619593	0.0161419919299	0.5	1e-10	1e-10	35	35.0	37
3372	FAIM2	FAIM2	NA	NA	NA	0.158605195051	0.5	1e-10	1e-10	11	12.0	12
3373	SPARCL1	SPARCL1	1.23680481047	0.00139530139282	0.216159555759	74.6444183681	0.5	1e-10	1e-10	50	50.0	50
3374	IP6K3	IP6K3	NA	NA	NA	3.58789097133e-07	0.5	1e-10	1e-10	1	1.0	1
3375	ASNS	ASNS	-1.23621861222	-0.108906360917	0.216377314139	0.0121396009925	0.5	1e-10	1e-10	21	21.0	21
3376	TMED2	TMED2	-1.23621820013	-0.0535802442081	0.216377467275	0.0512509219162	0.5	1e-10	1e-10	29	29.0	30
3377	NUDT18	NUDT18	NA	NA	NA	0.0147702056363	0.5	1e-10	1e-10	45	45.0	45
3378	AXL	AXL	1.23612119317	0.163947930056	0.216413518238	0.00591163069992	0.5	1e-10	1e-10	18	18.0	18
3379	RAP1A	RAP1A	NA	NA	NA	3.78391385348e-05	0.5	1e-10	1e-10	1	1.0	1
3380	MRE11A	MRE11A	-1.23576683316	-0.082583316852	0.216545246771	0.0218299245567	0.5	1e-10	1e-10	70	70.0	74
3381	ZNF662	ZNF662	-1.23567192487	-2.93608532474	0.216580537436	2.19143920526e-05	0.5	1e-10	1e-10	6	6.0	6
3382	TCF4	TCF4	1.23562122118	0.288304925288	0.216599392774	0.00185273961523	0.5	1e-10	1e-10	15	15.0	15
3383	AP5S1	AP5S1	NA	NA	NA	7.62722238656e-05	0.5	1e-10	1e-10	11	11.0	11
3384	SPG21	SPG21	1.23523567727	0.0386178486847	0.216742804835	0.100703805783	0.5	1e-10	1e-10	42	43.0	43
3385	SPG21	SPG21	NA	NA	NA	0.100703805783	0.5	1e-10	1e-10	42	43.0	43
3386	COMMD6	COMMD6	1.23521253666	0.0870580117198	0.216751414696	0.0194333163302	0.5	1e-10	1e-10	22	22.0	23
3387	ARL4D	ARL4D	1.23477531925	0.0753199095448	0.216914135232	0.0279988584085	0.5	1e-10	1e-10	16	16.0	16
3388	ETV4	ETV4	1.23464736434	2.46283970038	0.216961773222	2.56858112934e-05	0.5	1e-10	1e-10	6	6.0	6
3389	SLC1A2	SLC1A2	NA	NA	NA	8.11110804064e-05	0.5	1e-10	1e-10	1	1.0	1
3390	SUV420H2	SUV420H2	-1.23390421248	-0.302253863051	0.217238599655	0.00161451182832	0.5	1e-10	1e-10	15	16.0	16
3391	KLRC2	KLRC2	-1.23389470854	-0.0200708729045	0.217242141546	0.437454781714	0.5	1e-10	1e-10	63	64.0	74
3392	NEFH	NEFH	1.23366412726	0.00557648753717	0.217328086435	5.29283655658	0.5	1e-10	1e-10	100	100.0	103
3393	MOSPD3	MOSPD3	NA	NA	NA	0.00299392217231	0.5	1e-10	1e-10	13	13.0	13
3394	HEATR4	HEATR4	NA	NA	NA	2.14663347293e-06	0.5	1e-10	1e-10	5	5.0	5
3395	FZD6	FZD6	-1.2328247346	-1.19935988911	0.217641160989	9.83108011394e-05	0.5	1e-10	1e-10	21	21.0	21
3396	CBR4	CBR4	-1.23280509934	-0.120981444572	0.217648488377	0.0103044673114	0.5	1e-10	1e-10	74	76.0	76
3397	ARHGEF37	ARHGEF37	1.2322646095	0.106217802336	0.217850255347	0.0135624101918	0.5	1e-10	1e-10	60	60.0	62
3398	FAM81A	FAM81A	-1.23222644843	-0.167720784381	0.217864506104	0.00441251035209	0.5	1e-10	1e-10	26	26.0	26
3399	FAM81A	FAM81A	NA	NA	NA	0.00441251035209	0.5	1e-10	1e-10	26	26.0	26
3400	ADAM22	ADAM22	-1.23220984195	-0.145526098397	0.217870707788	0.00688940156482	0.5	1e-10	1e-10	65	66.0	66
3401	HEXDC	HEXDC	-1.23170895716	-0.0748925530899	0.218057822672	0.0285153352171	0.5	1e-10	1e-10	10	10.0	10
3402	ZNF100	ZNF100	-1.23130576257	-0.27981669384	0.218208527443	0.0020352990881	0.5	1e-10	1e-10	95	97.0	100
3403	PAFAH1B3	PAFAH1B3	1.23129519415	0.193734471969	0.218212478678	0.00398342368784	0.5	1e-10	1e-10	19	19.0	19
3404	DOK5	DOK5	-1.23107012017	-0.0967395978033	0.218296639748	0.0179472314353	0.5	1e-10	1e-10	45	48.0	49
3405	NEDD4L	NEDD4L	NA	NA	NA	6.16375596481e-07	0.5	1e-10	1e-10	1	1.0	1
3406	PREX2	PREX2	1.23099871773	0.102899276188	0.218323343866	0.0147419662154	0.5	1e-10	1e-10	46	47.0	47
3407	TRAP1	TRAP1	-1.23096497477	-0.0511932701318	0.218335964364	0.056383413434	0.5	1e-10	1e-10	39	41.0	41
3408	TOE1	TOE1	1.23090411557	1.71514342313	0.218358728167	4.99216587578e-05	0.5	1e-10	1e-10	9	9.0	9
3409	SPAG9	SPAG9	-1.23086502998	-0.04353344091	0.218373348659	0.0862890284697	0.5	1e-10	1e-10	11	11.0	11
3410	PDK1	PDK1	-1.23069627569	-1.77502675353	0.218436481548	4.48715684386e-05	0.5	1e-10	1e-10	16	16.0	16
3411	PDK1	PDK1	NA	NA	NA	4.48715684386e-05	0.5	1e-10	1e-10	16	16.0	16
3412	CIRH1A	CIRH1A	-1.23049497064	-0.18627137287	0.2185118092	0.00471668126833	0.5	1e-10	1e-10	97	102.0	112
3413	SRRM1	SRRM1	NA	NA	NA	1.20032366248e-05	0.5	1e-10	1e-10	4	4.0	4
3414	PDE12	PDE12	1.22963407879	3.12329397587	0.21883416251	1.66126103201e-05	0.5	1e-10	1e-10	10	10.0	10
3415	DYRK1B	DYRK1B	-1.22960319316	-0.155570179162	0.218845733706	0.00613329867622	0.5	1e-10	1e-10	49	49.0	52
3416	STXBP5L	STXBP5L	1.22921436858	0.0588287815349	0.218991443067	0.0419906699766	0.5	1e-10	1e-10	96	96.0	101
3417	C19orf55	C19orf55	1.22882001458	0.729313172837	0.219139295691	0.000297015538305	0.5	1e-10	1e-10	51	51.0	52
3418	KIAA0930	KIAA0930	-1.22874192334	-0.010380809225	0.219168582443	1.40621046154	0.5	1e-10	1e-10	41	41.0	42
3419	FSTL3	FSTL3	NA	NA	NA	1.4971371484e-06	0.5	1e-10	1e-10	1	3.0	3
3420	THOC1	THOC1	NA	NA	NA	0.000139512099926	0.5	1e-10	1e-10	1	1.0	1
3421	ANK2	ANK2	1.2286356664	0.174354803709	0.219208436756	0.00494692673937	0.5	1e-10	1e-10	24	24.0	24
3422	AMDHD1	AMDHD1	-1.22845623006	-1.07032401325	0.219275750645	0.000130566078332	0.5	1e-10	1e-10	23	23.0	23
3423	SYNE1	SYNE1	1.2283359935	0.660807799574	0.219320864587	0.000343977212599	0.5	1e-10	1e-10	6	6.0	6
3424	VIP	VIP	1.22827439667	0.20357801424	0.219343978904	0.00366374809048	0.5	1e-10	1e-10	20	20.0	20
3425	TRAPPC10	TRAPPC10	1.22810275337	0.439372032345	0.219408397574	0.000847851723829	0.5	1e-10	1e-10	21	22.0	22
3426	PIK3R4	PIK3R4	1.22756751748	0.134869220991	0.219609361751	0.00842668705652	0.5	1e-10	1e-10	70	71.0	72
3427	COMTD1	COMTD1	-1.2275448482	-0.99136893281	0.219617876264	0.000207605509836	0.5	1e-10	1e-10	9	9.0	9
3428	AIFM2	AIFM2	-1.2266480886	-1.04927784527	0.219954886605	0.000148893626635	0.5	1e-10	1e-10	26	26.0	26
3429	EZR	EZR	1.22614915366	0.047437206539	0.22014255144	0.0634874643691	0.5	1e-10	1e-10	38	38.0	38
3430	SVIP	SVIP	1.22604097833	0.154999482977	0.220183254668	0.00614893698378	0.5	1e-10	1e-10	32	33.0	33
3431	UVRAG	UVRAG	1.22581339224	0.745107207031	0.220268906319	0.000204081660743	0.5	1e-10	1e-10	15	15.0	15
3432	CRYGS	CRYGS	1.22573505835	1.38256556768	0.220298392679	0.0001144216596	0.5	1e-10	1e-10	5	5.0	5
3433	SRP14	SRP14	-1.225700547	-0.0110026398902	0.220311384301	1.20569411985	0.5	1e-10	1e-10	47	47.0	47
3434	SRP14	SRP14	NA	NA	NA	1.20569411985	0.5	1e-10	1e-10	47	47.0	47
3435	ST8SIA4	ST8SIA4	1.22547509775	1.83943146056	0.22039626706	4.264642127e-05	0.5	1e-10	1e-10	27	28.0	28
3436	ZNHIT2	ZNHIT2	1.22546873663	0.738668909186	0.220398662391	0.000271618485047	0.5	1e-10	1e-10	12	12.0	12
3437	CEP250	CEP250	-1.22540849273	-0.0837556284332	0.220421348665	0.0211263043705	0.5	1e-10	1e-10	75	75.0	75
3438	DTD1	DTD1	-1.22539888539	-0.217809291278	0.220424966693	0.00307605954951	0.5	1e-10	1e-10	65	65.0	69
3439	PPIL1	PPIL1	1.22539066874	0.0883849686532	0.220428061035	0.0198624592097	0.5	1e-10	1e-10	35	35.0	35
3440	PPM1F	PPM1F	-1.22465445215	-1.00622962122	0.220705442274	0.000152558609827	0.5	1e-10	1e-10	7	9.0	9
3441	COLGALT1	COLGALT1	NA	NA	NA	0.00428712760441	0.5	1e-10	1e-10	18	18.0	18
3442	GAL3ST4	GAL3ST4	1.22430826696	0.288325303373	0.2208359595	0.0017973856634	0.5	1e-10	1e-10	32	32.0	33
3443	ZNF569	ZNF569	NA	NA	NA	1.41023949254e-09	0.5	1e-10	1e-10	1	1.0	1
3444	SLC2A8	SLC2A8	NA	NA	NA	0.0692656109336	0.5	1e-10	1e-10	100	100.0	100
3445	C3orf35	C3orf35	1.22297507927	4.71109090788	0.221339108992	6.65076701945e-06	0.5	1e-10	1e-10	13	13.0	13
3446	CNKSR1	CNKSR1	1.22290837861	0.0829541624839	0.221364303606	0.0217929018815	0.5	1e-10	1e-10	58	58.0	58
3447	NMBR	NMBR	NA	NA	NA	1.19359252112e-07	0.5	1e-10	1e-10	7	7.0	7
3448	PRKRA	PRKRA	NA	NA	NA	0.00120580711341	0.5	1e-10	1e-10	19	19.0	19
3449	PRKRA	PRKRA	NA	NA	NA	0.00120580711341	0.5	1e-10	1e-10	19	19.0	19
3450	TOP2B	TOP2B	1.22249869062	0.339063746532	0.221519098742	0.00126237891573	0.5	1e-10	1e-10	14	14.0	14
3451	ZNF787	ZNF787	-1.22210559407	-1.71718816655	0.22166769793	5.11991270793e-05	0.5	1e-10	1e-10	13	13.0	13
3452	TNFRSF10B	TNFRSF10B	-1.2217137089	-3.46181183141	0.22181591026	1.29223688836e-05	0.5	1e-10	1e-10	10	10.0	10
3453	ACTB	ACTB	NA	NA	NA	0.00608390695983	0.5	1e-10	1e-10	2	2.0	2
3454	FSTL5	FSTL5	-1.22130544907	-0.476444443657	0.22197039103	0.000648097511463	0.5	1e-10	1e-10	32	32.0	34
3455	GPR179	GPR179	-1.22129858419	-1.77836147129	0.221972989282	4.52364644853e-05	0.5	1e-10	1e-10	24	24.0	26
3456	RPA3	RPA3	1.22050063702	0.242762227643	0.222275148206	0.00240769916049	0.5	1e-10	1e-10	72	75.0	78
3457	ABCB8	ABCB8	-1.21970423153	-0.240821591034	0.222577016906	0.00243477046485	0.5	1e-10	1e-10	20	20.0	20
3458	HS1BP3	HS1BP3	-1.21953610559	-1.37852124794	0.222640780683	7.37841366512e-05	0.5	1e-10	1e-10	14	14.0	14
3459	HS1BP3	HS1BP3	NA	NA	NA	7.37841366512e-05	0.5	1e-10	1e-10	14	14.0	14
3460	SSU72	SSU72	NA	NA	NA	0.0675901587153	0.5	1e-10	1e-10	15	16.0	17
3461	C1orf27	C1orf27	-1.2190613774	-0.108395440572	0.222820897634	0.0116510064106	0.5	1e-10	1e-10	33	33.0	33
3462	C1orf27	C1orf27	NA	NA	NA	0.0116510064106	0.5	1e-10	1e-10	33	33.0	33
3463	SKIL	SKIL	1.21891036278	1.07129532197	0.222878216052	0.000123865130249	0.5	1e-10	1e-10	4	4.0	4
3464	SMAD9	SMAD9	-1.21889710031	-0.0925850809753	0.222883250399	0.01756665055	0.5	1e-10	1e-10	50	50.0	51
3465	FAM169A	FAM169A	NA	NA	NA	2.96426861891e-05	0.5	1e-10	1e-10	6	7.0	7
3466	SEMA7A	SEMA7A	NA	NA	NA	0.00080729406701	0.5	1e-10	1e-10	1	1.0	1
3467	SEMA7A	SEMA7A	NA	NA	NA	0.00080729406701	0.5	1e-10	1e-10	1	1.0	1
3468	DPCD	DPCD	1.21835596556	0.248421711366	0.223088731008	0.00234747828962	0.5	1e-10	1e-10	8	8.0	8
3469	PCDHA13	PCDHA13	-1.21817251963	-0.870785190678	0.223158420164	0.000221245367042	0.5	1e-10	1e-10	39	39.0	40
3470	LIN7A	LIN7A	-1.21816903039	-0.821277160659	0.22315974584	0.000196844957648	0.5	1e-10	1e-10	22	23.0	23
3471	P2RY12	P2RY12	-1.21807907073	-0.0220304446154	0.223193926394	0.292087184088	0.5	1e-10	1e-10	27	27.0	28
3472	ATF7IP	ATF7IP	NA	NA	NA	3.80043850646e-06	0.5	1e-10	1e-10	3	4.0	4
3473	MED12L	MED12L	-1.21767071571	-4.3200578292	0.223349129708	7.88746233366e-06	0.5	1e-10	1e-10	18	18.0	18
3474	ADORA2A	ADORA2A	-1.21742850749	-0.198820774044	0.223441222151	0.00401970242384	0.5	1e-10	1e-10	62	62.0	62
3475	SLCO4A1	SLCO4A1	NA	NA	NA	0.000643924637997	0.5	1e-10	1e-10	5	5.0	5
3476	IVD	IVD	1.21728033748	0.0855056594392	0.223497572761	0.0188001475495	0.5	1e-10	1e-10	19	20.0	22
3477	IVD	IVD	NA	NA	NA	0.0188001475495	0.5	1e-10	1e-10	19	20.0	22
3478	ALG9	ALG9	1.21690095302	1.92027822963	0.22364190299	3.84525824962e-05	0.5	1e-10	1e-10	24	24.0	24
3479	PTBP1	PTBP1	1.21689436045	0.93977384264	0.22364441161	0.000183000168557	0.5	1e-10	1e-10	3	8.0	8
3480	ZFP69	ZFP69	1.21683583257	0.226296893632	0.223666683637	0.00295704267613	0.5	1e-10	1e-10	21	21.0	21
3481	ZFP69	ZFP69	NA	NA	NA	0.00295704267613	0.5	1e-10	1e-10	21	21.0	21
3482	ZNF32	ZNF32	1.21663947771	0.237748223553	0.223741415526	0.00247013921273	0.5	1e-10	1e-10	14	14.0	14
3483	ADSL	ADSL	-1.21647769057	-1.4659751019	0.223803004496	7.12193027293e-05	0.5	1e-10	1e-10	8	8.0	9
3484	GAN	GAN	NA	NA	NA	8.8751935598e-05	0.5	1e-10	1e-10	4	4.0	4
3485	ZNF793	ZNF793	-1.21584414863	-1.4098347558	0.224044297303	7.51571607357e-05	0.5	1e-10	1e-10	55	55.0	55
3486	PPM1K	PPM1K	1.21568588277	0.116026270452	0.22410460397	0.0118227900395	0.5	1e-10	1e-10	45	45.0	46
3487	MRPS14	MRPS14	-1.21554623227	-0.771857457647	0.224157826954	0.000234762450793	0.5	1e-10	1e-10	3	3.0	3
3488	MRPS14	MRPS14	NA	NA	NA	0.000234762450793	0.5	1e-10	1e-10	3	3.0	3
3489	DZIP3	DZIP3	1.21546227673	0.169386659324	0.224189828068	0.00513788614392	0.5	1e-10	1e-10	18	18.0	18
3490	SLC39A11	SLC39A11	1.21535924071	1.83675923522	0.2242291065	4.31130760671e-05	0.5	1e-10	1e-10	11	11.0	11
3491	APOPT1	APOPT1	-1.21517518296	-0.144346936751	0.224299283529	0.00724861077536	0.5	1e-10	1e-10	40	40.0	40
3492	FAM8A1	FAM8A1	1.21477086893	0.135625948853	0.224453494375	0.00767839808803	0.5	1e-10	1e-10	45	46.0	46
3493	IRF2BPL	IRF2BPL	1.21467445741	0.649702538949	0.224490278222	0.000334860590464	0.5	1e-10	1e-10	8	8.0	8
3494	EIF2S2	EIF2S2	NA	NA	NA	1.62049675503e-08	0.5	1e-10	1e-10	1	1.0	1
3495	GLI3	GLI3	1.2143780464	3.84210112697	0.224603394767	1.08749816777e-05	0.5	1e-10	1e-10	10	10.0	10
3496	C1orf123	C1orf123	1.21416839398	0.0212814749185	0.224683427039	0.335296527502	0.5	1e-10	1e-10	78	78.0	79
3497	C1orf123	C1orf123	NA	NA	NA	0.335296527502	0.5	1e-10	1e-10	78	78.0	79
3498	CORT	CORT	1.21410335483	0.310839732653	0.224708259086	0.00147017554264	0.5	1e-10	1e-10	7	7.0	7
3499	CORT	CORT	NA	NA	NA	0.00147017554264	0.5	1e-10	1e-10	7	7.0	7
3500	PLXNB2	PLXNB2	NA	NA	NA	2.06890489227e-06	0.5	1e-10	1e-10	2	2.0	2
3501	OSGIN2	OSGIN2	-1.21373880004	-0.0574149112274	0.224847482972	0.041244202309	0.5	1e-10	1e-10	30	30.0	34
3502	ARGLU1	ARGLU1	NA	NA	NA	0.00171668370215	0.5	1e-10	1e-10	11	11.0	11
3503	UQCRC1	UQCRC1	NA	NA	NA	0.0166515955879	0.5	1e-10	1e-10	8	8.0	8
3504	DRG1	DRG1	1.21331389041	0.112816805439	0.225009834201	0.0121030570843	0.5	1e-10	1e-10	11	11.0	11
3505	CCDC113	CCDC113	-1.21323013427	-0.0839642474536	0.225041845971	0.0242084731815	0.5	1e-10	1e-10	37	37.0	38
3506	CCDC113	CCDC113	NA	NA	NA	0.0242084731815	0.5	1e-10	1e-10	37	37.0	38
3507	GARNL3	GARNL3	NA	NA	NA	7.00017854491e-06	0.5	1e-10	1e-10	2	2.0	2
3508	TBC1D1	TBC1D1	1.21186522317	5.34387518678	0.22556397635	4.84268732582e-06	0.5	1e-10	1e-10	2	2.0	2
3509	KCNB1	KCNB1	NA	NA	NA	2.43253765063e-05	0.5	1e-10	1e-10	4	4.0	4
3510	DLG5	DLG5	1.21156804639	0.499487846253	0.225677772333	0.000541500710751	0.5	1e-10	1e-10	15	15.0	15
3511	PSMD13	PSMD13	1.21145193711	0.00955912862043	0.225722244444	1.65236454769	0.5	1e-10	1e-10	60	63.0	65
3512	CHD1	CHD1	NA	NA	NA	6.58127588256e-07	0.5	1e-10	1e-10	2	2.0	2
3513	SEPHS1	SEPHS1	1.21116593213	0.20057771071	0.225831816588	0.00354144534899	0.5	1e-10	1e-10	37	37.0	37
3514	CCT7	CCT7	NA	NA	NA	0.0572425045219	0.5	1e-10	1e-10	13	13.0	13
3515	CCT7	CCT7	NA	NA	NA	0.0572425045219	0.5	1e-10	1e-10	13	13.0	13
3516	SLC30A7	SLC30A7	NA	NA	NA	2.2594493115e-08	0.5	1e-10	1e-10	1	1.0	1
3517	TBC1D30	TBC1D30	1.2109774088	0.244598494459	0.225904063034	0.00263299078769	0.5	1e-10	1e-10	77	78.0	78
3518	TMEM51	TMEM51	-1.21091954074	-1.25992316667	0.225926242702	8.60122460084e-05	0.5	1e-10	1e-10	17	17.0	17
3519	TMEM51	TMEM51	NA	NA	NA	8.60122460084e-05	0.5	1e-10	1e-10	17	17.0	17
3520	TPGS1	TPGS1	NA	NA	NA	1.35071834395e-06	0.5	1e-10	1e-10	2	9.0	9
3521	SMG7	SMG7	NA	NA	NA	0.000990909583773	0.5	1e-10	1e-10	56	57.0	58
3522	AK4	AK4	NA	NA	NA	0.000786678428882	0.5	1e-10	1e-10	21	21.0	21
3523	AK4	AK4	NA	NA	NA	0.000786678428882	0.5	1e-10	1e-10	21	21.0	21
3524	YWHAQ	YWHAQ	1.20961265508	0.0263370744036	0.226427559831	0.208043882117	0.5	1e-10	1e-10	7	7.0	7
3525	ARHGEF7	ARHGEF7	1.20949729696	0.047904758409	0.226471848926	0.0648686295245	0.5	1e-10	1e-10	41	42.0	42
3526	TPBGL	TPBGL	-1.2094393948	-1.77192140944	0.226494081452	5.33851759698e-05	0.5	1e-10	1e-10	14	14.0	14
3527	TIMP4	TIMP4	-1.20930802193	-0.163432508163	0.226544530099	0.00530436895232	0.5	1e-10	1e-10	12	13.0	13
3528	MYO15B	MYO15B	1.20899496999	0.0406236560298	0.226664777837	0.0940337100333	0.5	1e-10	1e-10	13	14.0	14
3529	ATP6V0B	ATP6V0B	NA	NA	NA	7.43042406534e-05	0.5	1e-10	1e-10	1	1.0	1
3530	HRH3	HRH3	1.20884198857	0.0189566045566	0.22672355675	0.467518628286	0.5	1e-10	1e-10	249	257.0	265
3531	TMEFF1	TMEFF1	NA	NA	NA	0.00844894715196	0.5	1e-10	1e-10	4	4.0	4
3532	C17orf89	C17orf89	-1.20874519315	-0.0252491989186	0.226760753349	0.255913511037	0.5	1e-10	1e-10	52	57.0	57
3533	RAB31	RAB31	-1.20865489616	-0.0569770867108	0.226795456654	0.0432992639477	0.5	1e-10	1e-10	27	27.0	27
3534	ATXN7	ATXN7	-1.20851596026	-0.98156587944	0.226848860457	0.000154441714005	0.5	1e-10	1e-10	31	32.0	33
3535	RCAN3	RCAN3	1.20812402416	0.153656139678	0.226999560116	0.00822248142389	0.5	1e-10	1e-10	48	50.0	51
3536	OLA1	OLA1	1.20796751169	0.848829807352	0.227059759195	0.000207223565282	0.5	1e-10	1e-10	5	5.0	5
3537	CALHM1	CALHM1	NA	NA	NA	1.29398294332e-05	0.5	1e-10	1e-10	9	9.0	9
3538	KLF15	KLF15	-1.2078417847	-0.0286936104557	0.227108125561	0.196592749392	0.5	1e-10	1e-10	85	85.0	85
3539	PTP4A1	PTP4A1	1.2077537453	0.0523088295694	0.227141998127	0.0504582358441	0.5	1e-10	1e-10	13	13.0	14
3540	C12orf10	C12orf10	1.20762828648	0.148912601756	0.227190273783	0.00639585312031	0.5	1e-10	1e-10	16	16.0	16
3541	RBM48	RBM48	1.20734322071	0.310711387845	0.227299992245	0.00204684122767	0.5	1e-10	1e-10	1	1.0	1
3542	EGLN2	EGLN2	-1.20732616951	-0.088058365232	0.227306556248	0.0214131354283	0.5	1e-10	1e-10	37	37.0	38
3543	RFNG	RFNG	-1.20717592802	-0.05696232041	0.227364398822	0.0542016004495	0.5	1e-10	1e-10	13	14.0	14
3544	TMEM176B	TMEM176B	1.20638567324	0.0970551721732	0.227668817536	0.0162963590854	0.5	1e-10	1e-10	6	6.0	6
3545	PRMT8	PRMT8	1.20633812603	0.507576991737	0.227687142738	0.000573942171086	0.5	1e-10	1e-10	18	20.0	20
3546	NFS1	NFS1	1.20611658922	0.190866807018	0.227772539244	0.00393069318368	0.5	1e-10	1e-10	33	33.0	34
3547	RPL7	RPL7	-1.20580894048	-0.318439171018	0.227891167445	0.00144321701059	0.5	1e-10	1e-10	14	14.0	15
3548	PREX1	PREX1	NA	NA	NA	2.23456711971e-05	0.5	1e-10	1e-10	1	1.0	1
3549	THEMIS	THEMIS	1.20570689715	6.70028952163	0.227930524689	3.1381315159e-06	0.5	1e-10	1e-10	28	28.0	28
3550	MS4A6A	MS4A6A	-1.20556166129	-0.0922632861934	0.227986549277	0.0158296949146	0.5	1e-10	1e-10	47	48.0	50
3551	C10orf128	C10orf128	1.20554600056	0.115885478717	0.227992590975	0.0107470773644	0.5	1e-10	1e-10	68	68.0	68
3552	CAPN1	CAPN1	-1.20550558317	-0.611610623739	0.228008183981	0.000387133093442	0.5	1e-10	1e-10	3	3.0	3
3553	CPEB2	CPEB2	-1.2051875622	-0.463555578048	0.228130902811	0.000660288515839	0.5	1e-10	1e-10	20	20.0	20
3554	GSK3B	GSK3B	1.20516345306	0.134130929179	0.228140208034	0.00758570748045	0.5	1e-10	1e-10	82	82.0	83
3555	ATXN7L2	ATXN7L2	NA	NA	NA	1.07726700811e-05	0.5	1e-10	1e-10	33	33.0	34
3556	ATXN7L2	ATXN7L2	NA	NA	NA	1.07726700811e-05	0.5	1e-10	1e-10	33	33.0	34
3557	ERCC3	ERCC3	1.20502092585	0.0496570672379	0.228195223699	0.0451292953243	0.5	1e-10	1e-10	74	74.0	75
3558	ERCC3	ERCC3	NA	NA	NA	0.0451292953243	0.5	1e-10	1e-10	74	74.0	75
3559	GNB2L1	GNB2L1	1.2050115066	0.0640479080435	0.228198859874	0.0372623173901	0.5	1e-10	1e-10	15	16.0	18
3560	GNA11	GNA11	NA	NA	NA	0.000117644484023	0.5	1e-10	1e-10	1	1.0	1
3561	ZCCHC11	ZCCHC11	1.20492046633	0.161771169172	0.228234006865	0.0048962572409	0.5	1e-10	1e-10	85	86.0	87
3562	TGFBRAP1	TGFBRAP1	1.20416674096	1.01782001267	0.228525138083	0.000132009680592	0.5	1e-10	1e-10	27	28.0	28
3563	TGFBRAP1	TGFBRAP1	NA	NA	NA	0.000132009680592	0.5	1e-10	1e-10	27	28.0	28
3564	PTPLAD2	PTPLAD2	NA	NA	NA	0.000328512107343	0.5	1e-10	1e-10	52	52.0	52
3565	ZNF454	ZNF454	-1.20381667458	-0.379576921786	0.228660443345	0.00100242260509	0.5	1e-10	1e-10	68	68.0	71
3566	PIM1	PIM1	NA	NA	NA	0.000276022933129	0.5	1e-10	1e-10	10	10.0	10
3567	PILRB	PILRB	-1.20337290967	-0.00710293006782	0.228832046296	2.69819168576	0.5	1e-10	1e-10	62	62.0	63
3568	YTHDF3	YTHDF3	NA	NA	NA	6.04857883887e-06	0.5	1e-10	1e-10	6	6.0	6
3569	EXOSC7	EXOSC7	1.20312920105	0.40945280509	0.228926326893	0.000801938406614	0.5	1e-10	1e-10	40	40.0	40
3570	KIAA1257	KIAA1257	-1.20308902132	-0.383852338463	0.228941873395	0.0010196331972	0.5	1e-10	1e-10	46	46.0	47
3571	NAA16	NAA16	-1.20303293158	-0.626908379251	0.228963577113	0.000348337533866	0.5	1e-10	1e-10	74	74.0	76
3572	NUFIP2	NUFIP2	NA	NA	NA	0.000378863593423	0.5	1e-10	1e-10	17	17.0	17
3573	AHRR	AHRR	-1.20295922308	-0.268056116901	0.228992100575	0.00217058872083	0.5	1e-10	1e-10	32	38.0	43
3574	COX10	COX10	-1.20277106792	-1.055739887	0.229064923682	0.000143505892312	0.5	1e-10	1e-10	44	44.0	44
3575	IGDCC4	IGDCC4	NA	NA	NA	0.000156287717065	0.5	1e-10	1e-10	7	7.0	8
3576	IGDCC4	IGDCC4	NA	NA	NA	0.000156287717065	0.5	1e-10	1e-10	7	7.0	8
3577	KIAA0753	KIAA0753	1.20263332747	0.719141211996	0.229118244856	0.000272665264047	0.5	1e-10	1e-10	25	25.0	25
3578	DOK1	DOK1	-1.20245564486	-1.05208292884	0.229187041218	0.000129987139437	0.5	1e-10	1e-10	18	19.0	19
3579	DOK1	DOK1	NA	NA	NA	0.000129987139437	0.5	1e-10	1e-10	18	19.0	19
3580	CPNE4	CPNE4	-1.20218851575	-0.0172308410173	0.229290497752	0.493719639428	0.5	1e-10	1e-10	80	80.0	83
3581	FLVCR1	FLVCR1	1.20210966762	0.627924542482	0.229321041226	0.000351597161171	0.5	1e-10	1e-10	27	27.0	27
3582	C3	C3	1.20154380335	0.0104794332472	0.229540325544	1.41683765239	0.5	1e-10	1e-10	97	107.0	113
3583	GNG3	GNG3	-1.20108270048	-0.0505821906418	0.229719122895	0.0565706560331	0.5	1e-10	1e-10	16	16.0	17
3584	TMEFF2	TMEFF2	1.20090044128	0.0509912401174	0.229789823077	0.0514121167428	0.5	1e-10	1e-10	46	46.0	46
3585	TMEM180	TMEM180	-1.20073878084	-0.0943872931818	0.229852545743	0.0155328018415	0.5	1e-10	1e-10	114	114.0	115
3586	CEP112	CEP112	NA	NA	NA	1.09313937925e-05	0.5	1e-10	1e-10	16	16.0	17
3587	NEU4	NEU4	-1.20024888945	-0.448916728932	0.230042693158	0.000825416081917	0.5	1e-10	1e-10	7	7.0	8
3588	MORN1	MORN1	-1.1999947199	-0.626781648197	0.230141391093	0.000391590418252	0.5	1e-10	1e-10	12	13.0	13
3589	DMC1	DMC1	1.19963645767	6.74762432753	0.230280560942	2.82210204609e-06	0.5	1e-10	1e-10	8	8.0	8
3590	NECAP2	NECAP2	NA	NA	NA	0.00253272025918	0.5	1e-10	1e-10	24	24.0	24
3591	NECAP2	NECAP2	NA	NA	NA	0.00253272025918	0.5	1e-10	1e-10	24	24.0	24
3592	PLXNA1	PLXNA1	1.19916891318	0.104017679952	0.230462272353	0.0138586362637	0.5	1e-10	1e-10	36	36.0	36
3593	LINS	LINS	1.19909802095	0.471493646917	0.230489833552	0.000679112102128	0.5	1e-10	1e-10	74	75.0	75
3594	LINS	LINS	NA	NA	NA	0.000679112102128	0.5	1e-10	1e-10	74	75.0	75
3595	RPRD1A	RPRD1A	NA	NA	NA	5.13866702591e-05	0.5	1e-10	1e-10	5	5.0	5
3596	SHBG	SHBG	1.19897247093	0.568512560764	0.230538650137	0.000541978405764	0.5	1e-10	1e-10	55	55.0	55
3597	GDE1	GDE1	NA	NA	NA	4.67403077447e-08	0.5	1e-10	1e-10	1	1.0	1
3598	GDE1	GDE1	NA	NA	NA	4.67403077447e-08	0.5	1e-10	1e-10	1	1.0	1
3599	ITGB4	ITGB4	NA	NA	NA	0.0423757065934	0.5	1e-10	1e-10	9	9.0	9
3600	TMEM184C	TMEM184C	NA	NA	NA	0.000229964913161	0.5	1e-10	1e-10	15	15.0	15
3601	MKRN1	MKRN1	1.19648147005	0.226953217242	0.23150872542	0.00247883996818	0.5	1e-10	1e-10	9	9.0	9
3602	ZNF12	ZNF12	-1.19646879362	-1.13686507717	0.231513669431	0.000105840723644	0.5	1e-10	1e-10	9	9.0	9
3603	PLEKHO1	PLEKHO1	NA	NA	NA	0.00348146639453	0.5	1e-10	1e-10	5	5.0	6
3604	UBL5	UBL5	NA	NA	NA	0.00725628480355	0.5	1e-10	1e-10	3	3.0	3
3605	OSBPL3	OSBPL3	-1.19574895508	-0.800626836069	0.231794540961	0.000217780859427	0.5	1e-10	1e-10	35	35.0	36
3606	C1QTNF6	C1QTNF6	-1.19572661796	-0.126860086442	0.23180326048	0.00881097749956	0.5	1e-10	1e-10	177	188.0	192
3607	NRCAM	NRCAM	NA	NA	NA	0.00902127572548	0.5	1e-10	1e-10	12	12.0	12
3608	DTNBP1	DTNBP1	-1.19550779025	-0.146591680508	0.231888694391	0.00606484238954	0.5	1e-10	1e-10	8	9.0	9
3609	TRMT12	TRMT12	-1.19545547175	-0.381175556878	0.231909123698	0.000687145351353	0.5	1e-10	1e-10	90	91.0	91
3610	CEP63	CEP63	1.19508228759	0.1935301029	0.232054881568	0.00379864627393	0.5	1e-10	1e-10	120	121.0	122
3611	GJA1	GJA1	-1.19502163818	-0.00838635678374	0.232078576093	1.92420183263	0.5	1e-10	1e-10	41	41.0	42
3612	UTRN	UTRN	NA	NA	NA	1.23138376749e-05	0.5	1e-10	1e-10	2	2.0	2
3613	MRPL34	MRPL34	1.1946981922	0.0145502184621	0.232204969034	0.664498313551	0.5	1e-10	1e-10	126	127.0	130
3614	DCAF13	DCAF13	-1.19445658223	-0.260896663821	0.232299414805	0.00213261295924	0.5	1e-10	1e-10	35	35.0	35
3615	LRRC8B	LRRC8B	NA	NA	NA	0.00391720379074	0.5	1e-10	1e-10	20	20.0	20
3616	LRRC8B	LRRC8B	NA	NA	NA	0.00391720379074	0.5	1e-10	1e-10	20	20.0	20
3617	SH3TC2	SH3TC2	1.19437240094	0.372518816331	0.232332327826	0.00101645926185	0.5	1e-10	1e-10	30	30.0	32
3618	SIK2	SIK2	NA	NA	NA	1.93529666619e-05	0.5	1e-10	1e-10	2	2.0	2
3619	CABIN1	CABIN1	1.19420671419	0.535381216241	0.232397117346	0.000578691723325	0.5	1e-10	1e-10	14	15.0	15
3620	STC1	STC1	-1.19398801513	-1.28409765856	0.232482656226	7.88791252231e-05	0.5	1e-10	1e-10	6	6.0	6
3621	MSR1	MSR1	NA	NA	NA	7.93861097812e-09	0.5	1e-10	1e-10	3	3.0	3
3622	FGF14	FGF14	-1.19379321087	-1.11601296853	0.232558868041	0.000111342879403	0.5	1e-10	1e-10	15	15.0	15
3623	GMDS	GMDS	1.1934325695	20.8059305033	0.232700005853	3.05476274371e-07	0.5	1e-10	1e-10	1	1.0	1
3624	C14orf142	C14orf142	NA	NA	NA	3.90565008308e-05	0.5	1e-10	1e-10	5	6.0	6
3625	NRIP3	NRIP3	-1.19332858969	-0.00189352377349	0.232740709872	41.4951351656	0.5	1e-10	1e-10	43	45.0	48
3626	FAM154B	FAM154B	1.19307597889	0.191036419958	0.232839618135	0.00342499763698	0.5	1e-10	1e-10	72	72.0	72
3627	FAM154B	FAM154B	NA	NA	NA	0.00342499763698	0.5	1e-10	1e-10	72	72.0	72
3628	DTYMK	DTYMK	1.19257619571	0.168641565908	0.233035393123	0.00547165009092	0.5	1e-10	1e-10	27	29.0	29
3629	DTYMK	DTYMK	NA	NA	NA	0.00547165009092	0.5	1e-10	1e-10	27	29.0	29
3630	GOLT1B	GOLT1B	1.19225103601	0.367945912867	0.233162827298	0.00101924617377	0.5	1e-10	1e-10	29	29.0	29
3631	SCCPDH	SCCPDH	1.19201149884	0.0472861240611	0.233256736536	0.0615849086188	0.5	1e-10	1e-10	87	88.0	92
3632	ARL6IP4	ARL6IP4	1.19180839142	0.0532385346975	0.233336384704	0.0495477571538	0.5	1e-10	1e-10	23	23.0	23
3633	DTHD1	DTHD1	1.19179493874	0.0953911664274	0.233341660824	0.0167199821397	0.5	1e-10	1e-10	51	52.0	53
3634	CAD	CAD	1.19160670579	4.04585384301	0.233415494395	8.69169314707e-06	0.5	1e-10	1e-10	6	6.0	6
3635	ARFGEF1	ARFGEF1	NA	NA	NA	3.5002071192e-10	0.5	1e-10	1e-10	2	2.0	2
3636	UBE4B	UBE4B	NA	NA	NA	0.000227260149222	0.5	1e-10	1e-10	12	12.0	12
3637	UBE4B	UBE4B	NA	NA	NA	0.000227260149222	0.5	1e-10	1e-10	12	12.0	12
3638	RTEL1	RTEL1	1.19142734611	0.546267235064	0.233485862873	0.000479141922562	0.5	1e-10	1e-10	37	37.0	37
3639	MAST2	MAST2	1.19097531972	0.591119573958	0.233663273844	0.000375756225174	0.5	1e-10	1e-10	39	39.0	39
3640	SRP68	SRP68	1.19053407597	0.312740806203	0.233836544994	0.001486309774	0.5	1e-10	1e-10	29	29.0	29
3641	RC3H2	RC3H2	1.19034727306	0.435413684396	0.2339099277	0.000772505214546	0.5	1e-10	1e-10	2	2.0	2
3642	FAM162B	FAM162B	-1.18993272466	-0.41492247815	0.234072835072	0.000867918323685	0.5	1e-10	1e-10	13	13.0	13
3643	ZEB2	ZEB2	-1.18992205071	-0.0457390084012	0.234077030733	0.0744891147037	0.5	1e-10	1e-10	12	12.0	12
3644	ZEB2	ZEB2	NA	NA	NA	0.0744891147037	0.5	1e-10	1e-10	12	12.0	12
3645	PCMTD2	PCMTD2	1.18991976958	0.0684231963155	0.234077927396	0.0364711453013	0.5	1e-10	1e-10	38	39.0	40
3646	PIGC	PIGC	1.18910432392	0.83224786974	0.234398617097	0.00019857542846	0.5	1e-10	1e-10	44	44.0	44
3647	SPA17	SPA17	NA	NA	NA	1.52611960547e-05	0.5	1e-10	1e-10	10	10.0	10
3648	RBM4B	RBM4B	1.18904613641	0.355667361829	0.234421512347	0.00111284305216	0.5	1e-10	1e-10	32	32.0	32
3649	GMPR	GMPR	NA	NA	NA	2.406218327e-05	0.5	1e-10	1e-10	5	5.0	5
3650	MANEAL	MANEAL	NA	NA	NA	5.73565734571e-07	0.5	1e-10	1e-10	2	2.0	2
3651	CLN3	CLN3	NA	NA	NA	2.68521845523e-06	0.5	1e-10	1e-10	5	5.0	6
3652	PSMG1	PSMG1	1.18810455031	0.100250917225	0.234792221863	0.0136120848822	0.5	1e-10	1e-10	62	63.0	64
3653	R3HDM4	R3HDM4	NA	NA	NA	0.00184274609957	0.5	1e-10	1e-10	1	1.0	1
3654	SMYD5	SMYD5	-1.18750699533	-0.236916992726	0.235027698964	0.00248793456508	0.5	1e-10	1e-10	33	33.0	33
3655	SMYD5	SMYD5	NA	NA	NA	0.00248793456508	0.5	1e-10	1e-10	33	33.0	33
3656	MFSD12	MFSD12	1.18741183052	0.148853607536	0.235065215768	0.00692126298594	0.5	1e-10	1e-10	26	28.0	28
3657	SOS1	SOS1	1.18714438633	0.238356218496	0.235170672937	0.00220892678817	0.5	1e-10	1e-10	41	41.0	43
3658	SURF4	SURF4	NA	NA	NA	1.07271746437e-05	0.5	1e-10	1e-10	1	1.0	1
3659	ACCS	ACCS	-1.1869795248	-0.0795158742875	0.235235696943	0.0240369661861	0.5	1e-10	1e-10	94	94.0	94
3660	MCMDC2	MCMDC2	1.18694442883	0.583952739818	0.235249540996	0.00047504300485	0.5	1e-10	1e-10	65	66.0	67
3661	INA	INA	NA	NA	NA	0.00337227574533	0.5	1e-10	1e-10	1	1.0	1
3662	SIMC1	SIMC1	-1.1856493477	-2.35144087779	0.23576080553	2.69060117347e-05	0.5	1e-10	1e-10	3	3.0	3
3663	FMO2	FMO2	1.1853715386	0.472571422433	0.235870579711	0.000582641774433	0.5	1e-10	1e-10	49	49.0	51
3664	COPZ1	COPZ1	1.18531193653	0.406321232545	0.235894135729	0.000864971517198	0.5	1e-10	1e-10	8	8.0	8
3665	RITA1	RITA1	-1.18505642465	-0.095651738658	0.235995138383	0.0176903754842	0.5	1e-10	1e-10	29	31.0	31
3666	NRN1	NRN1	1.18483748245	0.00986108150929	0.236081709549	1.44695888686	0.5	1e-10	1e-10	18	19.0	19
3667	PRKCSH	PRKCSH	NA	NA	NA	3.85407048163e-07	0.5	1e-10	1e-10	1	1.0	1
3668	CKB	CKB	-1.18461011809	-0.00152455347358	0.236171634659	57.4097439957	0.5	1e-10	1e-10	44	45.0	45
3669	APBB2	APBB2	-1.18406043702	-0.18697413099	0.236389139667	0.00409493583098	0.5	1e-10	1e-10	63	65.0	65
3670	PTPN21	PTPN21	-1.1840242427	-0.771638148784	0.236403466477	0.0002260080125	0.5	1e-10	1e-10	33	35.0	36
3671	MKS1	MKS1	NA	NA	NA	0.000184526587499	0.5	1e-10	1e-10	5	5.0	5
3672	ECE2	ECE2	1.18375250726	0.0680119752766	0.23651104723	0.0289122504222	0.5	1e-10	1e-10	57	61.0	63
3673	RASGRP2	RASGRP2	NA	NA	NA	0.000158195644194	0.5	1e-10	1e-10	5	5.0	5
3674	PDE1C	PDE1C	-1.18339596315	-0.673864459458	0.236652256452	0.000269347511993	0.5	1e-10	1e-10	3	3.0	3
3675	ENO1	ENO1	1.182454571	0.0166027022206	0.237025381031	0.530078141374	0.5	1e-10	1e-10	12	12.0	13
3676	WASF3	WASF3	1.1821620336	0.0155080285827	0.237141414039	0.572129857148	0.5	1e-10	1e-10	35	35.0	35
3677	QARS	QARS	1.18172506689	0.578120034432	0.23731480872	0.000411817909753	0.5	1e-10	1e-10	8	8.0	8
3678	RNF38	RNF38	NA	NA	NA	0.00204806823295	0.5	1e-10	1e-10	39	39.0	39
3679	P2RY11	P2RY11	1.18164847732	0.154838278259	0.23734520979	0.00568834051504	0.5	1e-10	1e-10	11	11.0	11
3680	TMEM74	TMEM74	-1.18164015798	-0.229042639886	0.23734851219	0.00242997550852	0.5	1e-10	1e-10	83	83.0	85
3681	KANSL1	KANSL1	-1.18148118278	-0.0478785371819	0.237411624389	0.0598822152987	0.5	1e-10	1e-10	86	87.0	100
3682	CCR5	CCR5	NA	NA	NA	7.02633697131e-09	0.5	1e-10	1e-10	1	1.0	1
3683	IL17RB	IL17RB	NA	NA	NA	0.0211003695945	0.5	1e-10	1e-10	8	8.0	8
3684	RPL29	RPL29	-1.18112085544	-0.00266520875181	0.237554716062	25.0170006504	0.5	1e-10	1e-10	41	42.0	43
3685	DUSP23	DUSP23	1.18105871571	0.123237063302	0.237579398886	0.0102936648787	0.5	1e-10	1e-10	16	17.0	17
3686	DUSP23	DUSP23	NA	NA	NA	0.0102936648787	0.5	1e-10	1e-10	16	17.0	17
3687	ARL8A	ARL8A	-1.18102502303	-0.151853770243	0.237592782879	0.00679627671028	0.5	1e-10	1e-10	6	6.0	6
3688	ARL8A	ARL8A	NA	NA	NA	0.00679627671028	0.5	1e-10	1e-10	6	6.0	6
3689	CCDC121	CCDC121	NA	NA	NA	3.69143104786e-05	0.5	1e-10	1e-10	3	3.0	3
3690	CEACAM21	CEACAM21	-1.1807551384	-11.2895590384	0.237700010355	1.13780998881e-06	0.5	1e-10	1e-10	1	1.0	1
3691	C21orf62	C21orf62	NA	NA	NA	0.000100235115872	0.5	1e-10	1e-10	4	4.0	4
3692	LILRB3	LILRB3	NA	NA	NA	2.97637994643e-05	0.5	1e-10	1e-10	12	14.0	14
3693	ATP11A	ATP11A	NA	NA	NA	5.90286791845e-05	0.5	1e-10	1e-10	6	6.0	7
3694	FNBP4	FNBP4	1.17932642325	1.10419691072	0.238268220531	0.000133238411618	0.5	1e-10	1e-10	24	24.0	27
3695	CELF4	CELF4	-1.17912438494	-0.0406409248717	0.238348649925	0.0848045649615	0.5	1e-10	1e-10	24	24.0	25
3696	SPNS2	SPNS2	-1.17869852212	-0.624368677872	0.238518244343	0.00036072237324	0.5	1e-10	1e-10	11	14.0	14
3697	TMCC3	TMCC3	1.17857795111	0.111417727071	0.238566275675	0.010174027881	0.5	1e-10	1e-10	45	45.0	45
3698	KDM3B	KDM3B	NA	NA	NA	0.000160980338971	0.5	1e-10	1e-10	22	22.0	22
3699	TAF6	TAF6	1.17784607224	0.192077907033	0.238857977433	0.00399872259252	0.5	1e-10	1e-10	41	41.0	42
3700	NDUFS8	NDUFS8	1.17771667396	0.0596558032838	0.238909577307	0.0388064233363	0.5	1e-10	1e-10	87	89.0	97
3701	DLX1	DLX1	-1.17762320252	-0.183434394681	0.238946855605	0.00396433379851	0.5	1e-10	1e-10	25	25.0	26
3702	DLX1	DLX1	NA	NA	NA	0.00396433379851	0.5	1e-10	1e-10	25	25.0	26
3703	ELK4	ELK4	NA	NA	NA	8.65942011124e-07	0.5	1e-10	1e-10	1	1.0	1
3704	ELK4	ELK4	NA	NA	NA	8.65942011124e-07	0.5	1e-10	1e-10	1	1.0	1
3705	C21orf59	C21orf59	-1.17727672721	-0.250789117951	0.239085072757	0.00295262450462	0.5	1e-10	1e-10	15	15.0	15
3706	OLFM2	OLFM2	-1.17722316656	-0.00507402016141	0.239106444389	4.69833228566	0.5	1e-10	1e-10	63	64.0	66
3707	RANBP3	RANBP3	NA	NA	NA	8.48883216963e-05	0.5	1e-10	1e-10	3	3.0	3
3708	NOSIP	NOSIP	-1.17694519979	-0.177441769291	0.239217379632	0.00456147853746	0.5	1e-10	1e-10	18	18.0	18
3709	MRPS16	MRPS16	-1.17694452678	-0.566792055223	0.239217648274	0.000442135125618	0.5	1e-10	1e-10	2	2.0	2
3710	RBM4	RBM4	1.17672007534	0.146628990445	0.239307252358	0.00623015065756	0.5	1e-10	1e-10	33	33.0	33
3711	LRRC34	LRRC34	1.17642150097	0.175414976833	0.239426484012	0.00461948995206	0.5	1e-10	1e-10	23	23.0	24
3712	CHMP7	CHMP7	-1.17632373355	-0.595871325726	0.239465535218	0.000387561305796	0.5	1e-10	1e-10	18	18.0	19
3713	THYN1	THYN1	NA	NA	NA	3.52701950943e-05	0.5	1e-10	1e-10	1	1.0	1
3714	PELI2	PELI2	1.1762223599	0.954084365786	0.239506031605	0.000153477428354	0.5	1e-10	1e-10	20	20.0	20
3715	RHOBTB1	RHOBTB1	-1.17610527522	-0.94988672022	0.239552810183	0.000153178518005	0.5	1e-10	1e-10	9	9.0	9
3716	SGCZ	SGCZ	-1.17604982794	-3.88327435757	0.23957496516	9.11044714728e-06	0.5	1e-10	1e-10	56	56.0	56
3717	STOX2	STOX2	-1.17558839655	-0.448389832421	0.239759394558	0.000860552860472	0.5	1e-10	1e-10	22	24.0	24
3718	KTI12	KTI12	NA	NA	NA	7.90820614199e-05	0.5	1e-10	1e-10	10	10.0	10
3719	SMPDL3B	SMPDL3B	NA	NA	NA	1.24053730758e-12	0.5	1e-10	1e-10	1	1.0	1
3720	TMEM39A	TMEM39A	NA	NA	NA	2.85228549201e-07	0.5	1e-10	1e-10	2	2.0	2
3721	RABL2A	RABL2A	1.17441906359	0.112438807762	0.24022721312	0.0116066905854	0.5	1e-10	1e-10	54	54.0	57
3722	RABL2A	RABL2A	NA	NA	NA	0.0116066905854	0.5	1e-10	1e-10	54	54.0	57
3723	ADRA1A	ADRA1A	1.17432116365	0.69383163483	0.240266409408	0.000262536379986	0.5	1e-10	1e-10	12	12.0	12
3724	B9D1	B9D1	1.1741681002	0.622824901363	0.240327700588	0.000335447311769	0.5	1e-10	1e-10	32	35.0	36
3725	ANKLE2	ANKLE2	NA	NA	NA	0.00137334261208	0.5	1e-10	1e-10	21	21.0	21
3726	DCBLD1	DCBLD1	1.17392321808	0.2029365952	0.240425781622	0.00326608244167	0.5	1e-10	1e-10	49	51.0	51
3727	FXYD7	FXYD7	-1.17387924427	-0.0341113272774	0.240443397148	0.13667980538	0.5	1e-10	1e-10	4	4.0	4
3728	MAPKAPK5	MAPKAPK5	-1.17360029275	-1.46345725861	0.2405551639	6.07945309468e-05	0.5	1e-10	1e-10	9	9.0	9
3729	MPEG1	MPEG1	NA	NA	NA	6.15779262096e-05	0.5	1e-10	1e-10	17	17.0	18
3730	CLDND2	CLDND2	-1.17342889285	-15.368222779	0.240623856389	4.90503435468e-07	0.5	1e-10	1e-10	2	2.0	2
3731	PCDHA12	PCDHA12	-1.17279979377	-4.63034161001	0.24087610087	6.59321090184e-06	0.5	1e-10	1e-10	48	48.0	49
3732	STUB1	STUB1	1.17232935394	0.0191414546053	0.241064850772	0.411744870534	0.5	1e-10	1e-10	24	25.0	25
3733	MCCC2	MCCC2	NA	NA	NA	9.45047578284e-05	0.5	1e-10	1e-10	15	15.0	16
3734	MALT1	MALT1	1.17158278224	0.194511362615	0.241364604074	0.00373457962022	0.5	1e-10	1e-10	41	41.0	43
3735	GPR161	GPR161	-1.17120466758	-4.51044066911	0.241516519583	8.21800752371e-06	0.5	1e-10	1e-10	15	15.0	15
3736	LIMS1	LIMS1	1.17102688635	0.421038174941	0.241587970184	0.00068994005118	0.5	1e-10	1e-10	26	26.0	26
3737	LIMS1	LIMS1	NA	NA	NA	0.00068994005118	0.5	1e-10	1e-10	26	26.0	26
3738	FGFR2	FGFR2	-1.17084010711	-0.0927043564742	0.241663053128	0.017871099328	0.5	1e-10	1e-10	33	33.0	34
3739	INPPL1	INPPL1	NA	NA	NA	0.00158847903973	0.5	1e-10	1e-10	8	8.0	8
3740	DBF4	DBF4	-1.17073510968	-2.48952480507	0.241705268004	2.29386837868e-05	0.5	1e-10	1e-10	12	12.0	13
3741	GPR135	GPR135	1.1706375937	0.239045775693	0.241744479564	0.0023608178338	0.5	1e-10	1e-10	55	55.0	57
3742	BTBD9	BTBD9	1.17046217895	0.138330716959	0.2418150258	0.00673001474032	0.5	1e-10	1e-10	23	23.0	23
3743	QPRT	QPRT	-1.17040452985	-0.059261408549	0.241838213597	0.0386927643414	0.5	1e-10	1e-10	24	24.0	25
3744	MRPS10	MRPS10	1.17039208732	0.104649161686	0.241843218475	0.0130935691914	0.5	1e-10	1e-10	88	91.0	91
3745	ASAP3	ASAP3	1.17028634258	0.0694117770702	0.241885756133	0.0289143152326	0.5	1e-10	1e-10	33	34.0	34
3746	AKT1S1	AKT1S1	1.16932442069	0.437944391338	0.242272947709	0.000679272839972	0.5	1e-10	1e-10	43	44.0	44
3747	SLC25A36	SLC25A36	NA	NA	NA	4.07931867195e-06	0.5	1e-10	1e-10	1	1.0	1
3748	DCAF17	DCAF17	NA	NA	NA	6.34553321378e-10	0.5	1e-10	1e-10	1	1.0	1
3749	PTPN2	PTPN2	-1.16872716673	-0.466743556	0.24251357288	0.00057752532906	0.5	1e-10	1e-10	48	48.0	49
3750	CCNG1	CCNG1	NA	NA	NA	8.3223253409e-05	0.5	1e-10	1e-10	3	3.0	3
3751	MAPK14	MAPK14	-1.16800377403	-1.20217870994	0.242805242568	8.73109722911e-05	0.5	1e-10	1e-10	8	8.0	8
3752	IER5	IER5	NA	NA	NA	4.32643124279e-05	0.5	1e-10	1e-10	2	2.0	2
3753	IER5	IER5	NA	NA	NA	4.32643124279e-05	0.5	1e-10	1e-10	2	2.0	2
3754	DPF2	DPF2	-1.1674981385	-0.0861610193733	0.243009259626	0.0188868476859	0.5	1e-10	1e-10	21	21.0	21
3755	UBL3	UBL3	NA	NA	NA	0.00571571159004	0.5	1e-10	1e-10	6	6.0	6
3756	POLR1B	POLR1B	1.16735632978	0.206742883808	0.243066499148	0.00304645166567	0.5	1e-10	1e-10	117	117.0	118
3757	ADCYAP1	ADCYAP1	NA	NA	NA	3.08384089537e-06	0.5	1e-10	1e-10	1	1.0	1
3758	COL25A1	COL25A1	1.16716805038	0.369481074832	0.243142510687	0.00097300097253	0.5	1e-10	1e-10	38	39.0	40
3759	DNAH11	DNAH11	1.16689860011	0.577633006274	0.243251321324	0.000392475693165	0.5	1e-10	1e-10	38	39.0	39
3760	EIF4B	EIF4B	-1.16686933492	-0.0298299880032	0.243263141386	0.162411616193	0.5	1e-10	1e-10	38	38.0	38
3761	MT3	MT3	1.16624557656	0.003238865287	0.243515170234	13.1185856865	0.5	1e-10	1e-10	4	4.0	4
3762	MT3	MT3	NA	NA	NA	13.1185856865	0.5	1e-10	1e-10	4	4.0	4
3763	LMO1	LMO1	1.16591676031	0.420690758571	0.243648101884	0.00078934631554	0.5	1e-10	1e-10	24	24.0	24
3764	BAI1	BAI1	NA	NA	NA	4.38421173925e-05	0.5	1e-10	1e-10	3	3.0	3
3765	GJB6	GJB6	-1.16514368175	-0.0319394022909	0.243960837759	0.201300561563	0.5	1e-10	1e-10	28	30.0	31
3766	OVOL2	OVOL2	1.16504693031	110.926279981	0.243999996759	1.02361695168e-08	0.5	1e-10	1e-10	1	1.0	1
3767	PCYOX1	PCYOX1	-1.16474542566	-0.173399274444	0.244122055517	0.00391556462496	0.5	1e-10	1e-10	27	27.0	27
3768	LRRC7	LRRC7	NA	NA	NA	2.17410883863e-05	0.5	1e-10	1e-10	5	5.0	5
3769	KCTD8	KCTD8	-1.16443167363	-3.1020832875	0.244249117922	1.41718001617e-05	0.5	1e-10	1e-10	5	5.0	6
3770	ZNF660	ZNF660	-1.16442616643	-0.480176871468	0.244251348628	0.000312585351177	0.5	1e-10	1e-10	92	92.0	93
3771	MFSD2A	MFSD2A	NA	NA	NA	0.0036853529838	0.5	1e-10	1e-10	6	6.0	6
3772	WDR93	WDR93	1.16364223238	0.69093128102	0.244569028997	0.00028738601278	0.5	1e-10	1e-10	23	25.0	25
3773	WDR93	WDR93	NA	NA	NA	0.00028738601278	0.5	1e-10	1e-10	23	25.0	25
3774	ACP1	ACP1	-1.16358198044	-0.0618894429886	0.244593457409	0.0368607957578	0.5	1e-10	1e-10	40	41.0	42
3775	PRNP	PRNP	1.16330655636	0.00495758217316	0.244705146539	5.74101575033	0.5	1e-10	1e-10	95	98.0	99
3776	DENND5B	DENND5B	1.16323836893	0.146953108105	0.24473280322	0.00552418985272	0.5	1e-10	1e-10	120	120.0	123
3777	TMF1	TMF1	NA	NA	NA	1.78960973444e-05	0.5	1e-10	1e-10	30	30.0	30
3778	WDR18	WDR18	-1.16287246004	-0.0189173066491	0.24488125261	0.449741799233	0.5	1e-10	1e-10	72	106.0	106
3779	SEC14L4	SEC14L4	1.16257989407	9.80569216826	0.244999992197	1.44160030275e-06	0.5	1e-10	1e-10	1	1.0	1
3780	ARHGAP19-SLIT1	ARHGAP19-SLIT1	NA	NA	NA	7.50536460798e-06	0.5	1e-10	1e-10	2	2.0	2
3781	GRAMD3	GRAMD3	-1.16233871752	-0.108432963713	0.245097905462	0.0107996412691	0.5	1e-10	1e-10	38	39.0	39
3782	SNRPB2	SNRPB2	NA	NA	NA	0.00213075175151	0.5	1e-10	1e-10	7	7.0	7
3783	GSK3A	GSK3A	NA	NA	NA	2.57679326701e-06	0.5	1e-10	1e-10	1	1.0	1
3784	INO80B	INO80B	1.16179511215	0.287827191917	0.245318699975	0.00161826245659	0.5	1e-10	1e-10	16	18.0	18
3785	RBM23	RBM23	1.16175633246	0.154869010746	0.24533445633	0.00558844479889	0.5	1e-10	1e-10	64	66.0	66
3786	PDE8A	PDE8A	-1.16164463385	-0.0570647189061	0.245379843931	0.0380907585691	0.5	1e-10	1e-10	28	28.0	28
3787	IER3IP1	IER3IP1	NA	NA	NA	0.000263471201378	0.5	1e-10	1e-10	13	13.0	15
3788	AP1AR	AP1AR	1.16158087763	0.14235559041	0.245405753266	0.00671204620947	0.5	1e-10	1e-10	110	110.0	112
3789	ASB16	ASB16	NA	NA	NA	3.90057801296e-07	0.5	1e-10	1e-10	2	2.0	2
3790	BCKDHA	BCKDHA	1.16138532219	0.0740527869152	0.245485235302	0.0246593236199	0.5	1e-10	1e-10	9	9.0	9
3791	DMPK	DMPK	NA	NA	NA	6.827028009e-06	0.5	1e-10	1e-10	2	2.0	2
3792	TMEM150C	TMEM150C	-1.16089702693	-0.06922432077	0.245683778063	0.0281944956704	0.5	1e-10	1e-10	60	60.0	61
3793	MRPS2	MRPS2	-1.16086567606	-3.92295706643	0.245696529298	8.94726200688e-06	0.5	1e-10	1e-10	12	12.0	12
3794	TOR4A	TOR4A	-1.16085720062	-13.4254106775	0.245699976562	9.72777447059e-07	0.5	1e-10	1e-10	1	3.0	3
3795	PGBD1	PGBD1	-1.16061217041	-0.477201092	0.245799653834	0.000655792149981	0.5	1e-10	1e-10	34	34.0	35
3796	ZNF154	ZNF154	-1.16056008957	-1.23462798156	0.245820843753	8.3134336989e-05	0.5	1e-10	1e-10	11	11.0	11
3797	SNAP91	SNAP91	-1.15982448019	-0.0129406635011	0.246120275	0.850544459966	0.5	1e-10	1e-10	74	74.0	76
3798	PLD6	PLD6	-1.15961234249	-0.270278468178	0.246206673546	0.00186598638927	0.5	1e-10	1e-10	27	27.0	28
3799	HBZ	HBZ	1.15953425035	3.66831166129	0.246238483936	1.10371010078e-05	0.5	1e-10	1e-10	2	2.0	2
3800	ZNF746	ZNF746	NA	NA	NA	2.07534386062e-06	0.5	1e-10	1e-10	7	7.0	7
3801	PTPRK	PTPRK	-1.15917978665	-1.35627637659	0.24638290892	7.38021546096e-05	0.5	1e-10	1e-10	18	19.0	19
3802	OGFR	OGFR	1.15903745712	0.0582753187271	0.246440917287	0.049346426797	0.5	1e-10	1e-10	27	27.0	28
3803	EFEMP1	EFEMP1	1.15848214044	0.124981335381	0.246667335788	0.0087132462463	0.5	1e-10	1e-10	9	9.0	11
3804	EFEMP1	EFEMP1	NA	NA	NA	0.0087132462463	0.5	1e-10	1e-10	9	9.0	11
3805	IFRD1	IFRD1	-1.15836363869	-0.0414377216545	0.246715671208	0.0795736021919	0.5	1e-10	1e-10	12	12.0	12
3806	SMOC1	SMOC1	1.15833376605	0.0116290681458	0.246727856938	1.0471425285	0.5	1e-10	1e-10	61	61.0	62
3807	TSFM	TSFM	1.15785488505	0.041729192134	0.246923261006	0.0633864631966	0.5	1e-10	1e-10	56	56.0	58
3808	PANK2	PANK2	-1.15781852119	-0.815566944591	0.246938103454	0.000195329147361	0.5	1e-10	1e-10	39	39.0	39
3809	DAZAP2	DAZAP2	1.15737626501	0.0578131468908	0.247118666878	0.0430820061846	0.5	1e-10	1e-10	7	7.0	7
3810	PHAX	PHAX	1.15729310852	0.378371037363	0.24715262816	0.000844260384903	0.5	1e-10	1e-10	8	9.0	9
3811	DDX1	DDX1	-1.15722540071	-0.06295342743	0.247180282582	0.0325344800716	0.5	1e-10	1e-10	64	65.0	67
3812	DDX1	DDX1	NA	NA	NA	0.0325344800716	0.5	1e-10	1e-10	64	65.0	67
3813	CPNE6	CPNE6	-1.15717709064	-0.06608035056	0.24720001556	0.0325433487806	0.5	1e-10	1e-10	1	1.0	1
3814	HMGXB3	HMGXB3	1.1571386208	0.204306261411	0.247215729938	0.00314215048521	0.5	1e-10	1e-10	49	49.0	50
3815	OR2L13	OR2L13	-1.15710605408	-0.0235414707889	0.247229033524	0.254202909277	0.5	1e-10	1e-10	81	82.0	87
3816	OR2L13	OR2L13	NA	NA	NA	0.254202909277	0.5	1e-10	1e-10	81	82.0	87
3817	TMEM126B	TMEM126B	-1.15700118603	-0.116324589674	0.247271875784	0.009168414797	0.5	1e-10	1e-10	30	30.0	32
3818	EDN1	EDN1	NA	NA	NA	0.0256274665016	0.5	1e-10	1e-10	4	4.0	4
3819	COL18A1	COL18A1	-1.15690235343	-0.0599514811612	0.247312257109	0.0410091995352	0.5	1e-10	1e-10	62	65.0	66
3820	IGSF9B	IGSF9B	1.15631187737	1.43281149836	0.247553611833	7.04513546703e-05	0.5	1e-10	1e-10	38	39.0	39
3821	FKBP4	FKBP4	1.15616320938	0.0175367307565	0.247614405255	0.486443742544	0.5	1e-10	1e-10	25	25.0	25
3822	MICAL3	MICAL3	-1.15611857617	-0.535045317603	0.247632658741	0.000430702197649	0.5	1e-10	1e-10	32	32.0	32
3823	SEC61G	SEC61G	-1.156104835	-0.0540272978289	0.247638278606	0.0469015016775	0.5	1e-10	1e-10	35	35.0	36
3824	HHAT	HHAT	1.15610125807	1.6803597047	0.247639741516	4.37072802162e-05	0.5	1e-10	1e-10	39	39.0	39
3825	IQSEC1	IQSEC1	-1.15596500363	-0.0118627976199	0.247695471948	1.00452075355	0.5	1e-10	1e-10	12	12.0	13
3826	C16orf89	C16orf89	1.1558015008	0.245443554914	0.247762359035	0.00222666974574	0.5	1e-10	1e-10	15	15.0	15
3827	ABL2	ABL2	-1.15577693362	-0.918764013091	0.24777241027	0.000166367848724	0.5	1e-10	1e-10	25	25.0	25
3828	ABL2	ABL2	NA	NA	NA	0.000166367848724	0.5	1e-10	1e-10	25	25.0	25
3829	MIER1	MIER1	-1.15560694762	-0.276473859397	0.247841964922	0.00165510084742	0.5	1e-10	1e-10	41	41.0	41
3830	BBOX1	BBOX1	-1.15547344572	-0.0518303933253	0.247896600634	0.0475232030095	0.5	1e-10	1e-10	55	55.0	55
3831	FAM133B	FAM133B	NA	NA	NA	9.68483799779e-05	0.5	1e-10	1e-10	5	5.0	6
3832	C17orf96	C17orf96	1.15524449573	0.536719637352	0.24799031815	0.000427757667513	0.5	1e-10	1e-10	2	2.0	2
3833	SLC22A18AS	SLC22A18AS	1.15516102774	40.4856572572	0.248024490781	8.2595291044e-08	0.5	1e-10	1e-10	4	4.0	4
3834	C9orf40	C9orf40	1.15501206334	0.873739323919	0.248085486492	0.000169382778271	0.5	1e-10	1e-10	27	27.0	27
3835	METTL18	METTL18	-1.15444648783	-0.11663552975	0.248317165449	0.00924642800943	0.5	1e-10	1e-10	261	262.0	265
3836	METTL18	METTL18	NA	NA	NA	0.00924642800943	0.5	1e-10	1e-10	261	262.0	265
3837	PRKACB	PRKACB	1.15356819313	0.0769901669354	0.248677244781	0.0211579743301	0.5	1e-10	1e-10	6	6.0	6
3838	VWA5B1	VWA5B1	1.1531993024	1.06199527663	0.248828589796	0.000123171759093	0.5	1e-10	1e-10	2	2.0	2
3839	VWA5B1	VWA5B1	NA	NA	NA	0.000123171759093	0.5	1e-10	1e-10	2	2.0	2
3840	DRAXIN	DRAXIN	1.15310118935	0.474479689828	0.248868853536	0.000593910586589	0.5	1e-10	1e-10	39	40.0	40
3841	PFKL	PFKL	1.15300893299	0.00664918131468	0.248906717955	3.1687834501	0.5	1e-10	1e-10	39	39.0	39
3842	NALCN	NALCN	1.15237358406	0.110470474887	0.249167591147	0.010109315253	0.5	1e-10	1e-10	48	49.0	49
3843	WDR83	WDR83	-1.15235782102	-0.22487153814	0.249174065854	0.00302914934777	0.5	1e-10	1e-10	18	18.0	18
3844	ADCK2	ADCK2	-1.15226985347	-0.345566996968	0.249210200894	0.00123912206603	0.5	1e-10	1e-10	27	28.0	29
3845	SYNPR	SYNPR	NA	NA	NA	0.00390670291464	0.5	1e-10	1e-10	5	5.0	5
3846	FXYD4	FXYD4	-1.15153828143	-0.136296952556	0.249510855723	0.00723695777204	0.5	1e-10	1e-10	34	34.0	35
3847	IRAK3	IRAK3	NA	NA	NA	1.90745630701e-06	0.5	1e-10	1e-10	2	2.0	2
3848	OAZ3	OAZ3	NA	NA	NA	5.20609583541e-06	0.5	1e-10	1e-10	8	8.0	8
3849	ZMAT2	ZMAT2	1.15133318568	0.0395486850485	0.249595189583	0.0814631740873	0.5	1e-10	1e-10	9	9.0	10
3850	RNASEH1	RNASEH1	NA	NA	NA	2.54764687534e-06	0.5	1e-10	1e-10	2	2.0	2
3851	PRDM12	PRDM12	-1.15078768609	-1.4064092173	0.249819591934	8.51569750684e-05	0.5	1e-10	1e-10	27	28.0	28
3852	LIG3	LIG3	-1.1500211047	-0.467857215358	0.250135178933	0.00058576340762	0.5	1e-10	1e-10	36	36.0	36
3853	TADA3	TADA3	1.14998340172	0.125696663427	0.250150707716	0.00891941021041	0.5	1e-10	1e-10	25	25.0	25
3854	IGFBP3	IGFBP3	1.14988111344	0.0753642352371	0.250192840732	0.0226565972779	0.5	1e-10	1e-10	18	18.0	18
3855	LRP4	LRP4	1.14985255187	0.0274726693053	0.250204606258	0.169646048876	0.5	1e-10	1e-10	82	83.0	86
3856	ADAMTS6	ADAMTS6	NA	NA	NA	1.46655569051e-07	0.5	1e-10	1e-10	3	3.0	3
3857	MET	MET	NA	NA	NA	0.00338564716479	0.5	1e-10	1e-10	27	27.0	27
3858	COPS5	COPS5	NA	NA	NA	0.000199331889991	0.5	1e-10	1e-10	3	3.0	3
3859	MARCH11	MARCH11	NA	NA	NA	1.10567068733e-07	0.5	1e-10	1e-10	1	1.0	1
3860	C1orf54	C1orf54	1.14757032964	0.184687733805	0.251145984145	0.00372215898954	0.5	1e-10	1e-10	14	14.0	14
3861	C1orf54	C1orf54	NA	NA	NA	0.00372215898954	0.5	1e-10	1e-10	14	14.0	14
3862	OCEL1	OCEL1	-1.14723483679	-0.0579832034731	0.251284577334	0.0414625611412	0.5	1e-10	1e-10	64	67.0	68
3863	TMEM243	TMEM243	NA	NA	NA	1.54723656268e-09	0.5	1e-10	1e-10	1	1.0	1
3864	C1QTNF8	C1QTNF8	1.1470610773	2.9857000304	0.251356378921	1.64148266452e-05	0.5	1e-10	1e-10	4	14.0	14
3865	HS6ST1	HS6ST1	1.14669059252	0.0431168950386	0.251509519897	0.0751422367815	0.5	1e-10	1e-10	33	33.0	35
3866	HS6ST1	HS6ST1	NA	NA	NA	0.0751422367815	0.5	1e-10	1e-10	33	33.0	35
3867	NEK2	NEK2	-1.14660365703	-3.50443894008	0.251545464364	1.21276789655e-05	0.5	1e-10	1e-10	11	11.0	11
3868	TMPRSS5	TMPRSS5	1.14652390679	0.00585992739474	0.251578441159	4.23163073617	0.5	1e-10	1e-10	38	38.0	38
3869	ARHGEF39	ARHGEF39	NA	NA	NA	9.4296382133e-06	0.5	1e-10	1e-10	8	8.0	8
3870	TMEM232	TMEM232	-1.14620156666	-0.170620271255	0.251711759815	0.00454575783929	0.5	1e-10	1e-10	47	49.0	50
3871	ILVBL	ILVBL	NA	NA	NA	0.000632450484961	0.5	1e-10	1e-10	13	13.0	14
3872	MBOAT4	MBOAT4	NA	NA	NA	3.35212439429e-08	0.5	1e-10	1e-10	6	6.0	6
3873	SH3BP4	SH3BP4	-1.14584904271	-0.143319435867	0.251857618788	0.00632160411885	0.5	1e-10	1e-10	57	58.0	59
3874	SH3BP4	SH3BP4	NA	NA	NA	0.00632160411885	0.5	1e-10	1e-10	57	58.0	59
3875	VILL	VILL	-1.14567984877	-0.082554182678	0.251927644761	0.0161196385637	0.5	1e-10	1e-10	55	55.0	55
3876	OAT	OAT	1.1452552101	0.0650351831506	0.252103453966	0.0295149304024	0.5	1e-10	1e-10	14	14.0	14
3877	EPAS1	EPAS1	1.14502215385	0.0893694534129	0.252199980425	0.015860126114	0.5	1e-10	1e-10	1	1.0	1
3878	MAN2B2	MAN2B2	1.14498356191	0.157504755105	0.252215966795	0.00570407178323	0.5	1e-10	1e-10	29	30.0	30
3879	VWDE	VWDE	1.14481121041	1.85905117972	0.252287370488	3.65568597788e-05	0.5	1e-10	1e-10	20	20.0	21
3880	CDK5R1	CDK5R1	1.14478007433	0.0152527709784	0.252300271392	0.630770708666	0.5	1e-10	1e-10	79	81.0	85
3881	TMEM129	TMEM129	1.14461598268	0.13513708958	0.252368268627	0.00779374675726	0.5	1e-10	1e-10	60	61.0	61
3882	KCTD16	KCTD16	1.14460943312	0.222597207874	0.252370982935	0.00278646452156	0.5	1e-10	1e-10	35	35.0	37
3883	RBM28	RBM28	1.14457656119	0.933143056466	0.252384606228	0.000144010712636	0.5	1e-10	1e-10	21	21.0	21
3884	MFI2	MFI2	NA	NA	NA	4.49521381283e-07	0.5	1e-10	1e-10	3	3.0	3
3885	ZNF277	ZNF277	1.14367934196	0.893224720146	0.252756643674	0.000167153638225	0.5	1e-10	1e-10	7	7.0	7
3886	AGAP7	AGAP7	-1.14350057596	-0.0453265397426	0.25283081572	0.0633419425115	0.5	1e-10	1e-10	175	179.0	189
3887	CNST	CNST	1.14320431572	1.75936520258	0.252953770849	4.34298542594e-05	0.5	1e-10	1e-10	8	9.0	9
3888	CLSTN2	CLSTN2	1.14292050825	0.0190942048857	0.253071596841	0.428252419107	0.5	1e-10	1e-10	107	108.0	112
3889	CDKL1	CDKL1	1.14288367727	3.82841904267	0.253086890455	8.35910034394e-06	0.5	1e-10	1e-10	10	10.0	10
3890	TMEM229A	TMEM229A	1.14274133031	0.0785510818777	0.253146004345	0.0212092860542	0.5	1e-10	1e-10	38	39.0	40
3891	TMEM165	TMEM165	1.14257944245	0.0362379897493	0.253213244874	0.0948571725966	0.5	1e-10	1e-10	59	59.0	60
3892	RPS20	RPS20	NA	NA	NA	0.0583050242894	0.5	1e-10	1e-10	10	10.0	10
3893	INTS1	INTS1	1.14244644905	0.0226107670895	0.25326849332	0.270200260897	0.5	1e-10	1e-10	57	57.0	58
3894	HDDC3	HDDC3	-1.14214870827	-0.134632384382	0.253392211968	0.00636449616013	0.5	1e-10	1e-10	23	24.0	25
3895	HDDC3	HDDC3	NA	NA	NA	0.00636449616013	0.5	1e-10	1e-10	23	24.0	25
3896	FREM2	FREM2	-1.14212864293	-1.53957160416	0.253400551125	5.39832365888e-05	0.5	1e-10	1e-10	14	14.0	14
3897	RNF138	RNF138	NA	NA	NA	0.00103318716591	0.5	1e-10	1e-10	14	14.0	14
3898	PRSS56	PRSS56	-1.14162565277	-4.00483987992	0.253609656339	8.01907343501e-06	0.5	1e-10	1e-10	12	12.0	12
3899	NPDC1	NPDC1	-1.14143827591	-0.0331328473028	0.253687584153	0.124921953933	0.5	1e-10	1e-10	21	23.0	23
3900	AMT	AMT	-1.14140684061	-0.0397212161213	0.253700659353	0.0739709151248	0.5	1e-10	1e-10	103	103.0	106
3901	DROSHA	DROSHA	-1.14134886764	-0.279915724767	0.253724773866	0.00162015537733	0.5	1e-10	1e-10	33	34.0	35
3902	HSF1	HSF1	NA	NA	NA	3.50436967333e-08	0.5	1e-10	1e-10	1	1.0	1
3903	ZNF639	ZNF639	NA	NA	NA	0.000428415665151	0.5	1e-10	1e-10	11	11.0	11
3904	ZFAND2A	ZFAND2A	1.14014180109	0.0274602222786	0.254227229355	0.162674423047	0.5	1e-10	1e-10	44	48.0	50
3905	C9orf89	C9orf89	NA	NA	NA	0.0282355721815	0.5	1e-10	1e-10	30	30.0	30
3906	DDI2	DDI2	NA	NA	NA	3.81866072611e-06	0.5	1e-10	1e-10	14	15.0	15
3907	DDI2	DDI2	NA	NA	NA	3.81866072611e-06	0.5	1e-10	1e-10	14	15.0	15
3908	GAS8	GAS8	1.13903121131	0.0715800977372	0.254690136483	0.0266195042427	0.5	1e-10	1e-10	100	102.0	107
3909	SDE2	SDE2	NA	NA	NA	3.33718512663e-10	0.5	1e-10	1e-10	1	1.0	1
3910	PAPOLA	PAPOLA	1.13891427418	0.239839105737	0.254738911375	0.00204036145396	0.5	1e-10	1e-10	11	11.0	11
3911	PGAP2	PGAP2	NA	NA	NA	1.32321576871e-07	0.5	1e-10	1e-10	1	1.0	1
3912	FNTB	FNTB	1.13840741756	0.0277514665842	0.254950398168	0.150808608523	0.5	1e-10	1e-10	99	100.0	100
3913	ZMIZ2	ZMIZ2	1.13837431124	0.0213762371732	0.254964216084	0.295072824263	0.5	1e-10	1e-10	31	31.0	31
3914	PRDM4	PRDM4	NA	NA	NA	0.000803713878283	0.5	1e-10	1e-10	5	5.0	5
3915	ATP10B	ATP10B	-1.13820580726	-0.470093223573	0.255034554345	0.000591208315268	0.5	1e-10	1e-10	17	17.0	17
3916	C9orf171	C9orf171	NA	NA	NA	0.0816758043842	0.5	1e-10	1e-10	122	124.0	128
3917	KLHL21	KLHL21	NA	NA	NA	7.49039593956e-06	0.5	1e-10	1e-10	1	1.0	1
3918	ZNF135	ZNF135	-1.13684876277	-0.176793537207	0.255601514457	0.00414924255855	0.5	1e-10	1e-10	34	35.0	36
3919	GRAMD4	GRAMD4	-1.1367258435	-0.254294378402	0.255652912175	0.00252533019732	0.5	1e-10	1e-10	47	51.0	53
3920	WNT9B	WNT9B	-1.13672464959	-2.6244097288	0.255653411433	1.39526243232e-05	0.5	1e-10	1e-10	14	14.0	14
3921	PTPN18	PTPN18	1.13671656141	0.0822263113627	0.255656793697	0.0207399329038	0.5	1e-10	1e-10	25	25.0	26
3922	PTPN18	PTPN18	NA	NA	NA	0.0207399329038	0.5	1e-10	1e-10	25	25.0	26
3923	YAF2	YAF2	NA	NA	NA	1.87554408728e-07	0.5	1e-10	1e-10	7	7.0	7
3924	NTSR2	NTSR2	1.13639189299	0.0138002177005	0.25579258719	0.771345074594	0.5	1e-10	1e-10	26	26.0	27
3925	PRUNE	PRUNE	-1.1363258569	-0.395806411191	0.255820213107	0.000750326598702	0.5	1e-10	1e-10	23	24.0	25
3926	PRUNE	PRUNE	NA	NA	NA	0.000750326598702	0.5	1e-10	1e-10	23	24.0	25
3927	NSL1	NSL1	1.13582147362	0.373760549468	0.256031288086	0.0009133633682	0.5	1e-10	1e-10	6	6.0	6
3928	SNAPIN	SNAPIN	-1.13545471108	-0.225633013926	0.256184847309	0.00256857550051	0.5	1e-10	1e-10	43	44.0	45
3929	SNAPIN	SNAPIN	NA	NA	NA	0.00256857550051	0.5	1e-10	1e-10	43	44.0	45
3930	KIAA1430	KIAA1430	1.13543771144	0.16298700172	0.256191966412	0.0047817340818	0.5	1e-10	1e-10	81	81.0	81
3931	NMRAL1	NMRAL1	-1.13543122685	-0.0397515893531	0.256194682062	0.0814994734573	0.5	1e-10	1e-10	108	109.0	109
3932	STK11	STK11	1.1352345139	0.806239709848	0.256277072047	0.000204023491356	0.5	1e-10	1e-10	11	16.0	17
3933	GRAMD2	GRAMD2	-1.13516054777	-0.061803787166	0.256308056302	0.0363607427756	0.5	1e-10	1e-10	101	102.0	103
3934	GRAMD2	GRAMD2	NA	NA	NA	0.0363607427756	0.5	1e-10	1e-10	101	102.0	103
3935	NUDC	NUDC	-1.13487211576	-0.0462330344966	0.256428904719	0.0581980725534	0.5	1e-10	1e-10	36	36.0	36
3936	HUNK	HUNK	1.1348039186	0.500357821506	0.256457484027	0.000537864814186	0.5	1e-10	1e-10	28	29.0	30
3937	DOHH	DOHH	1.13433998379	0.160081967227	0.256651963364	0.00641303292535	0.5	1e-10	1e-10	3	3.0	3
3938	FAM115C	FAM115C	-1.1341942545	-1.98831168189	0.256713073543	3.41750784065e-05	0.5	1e-10	1e-10	39	40.0	41
3939	TPST2	TPST2	NA	NA	NA	4.04854018262e-05	0.5	1e-10	1e-10	1	1.0	1
3940	MGST2	MGST2	-1.13378073069	-2.33796344111	0.256886535779	2.33472210958e-05	0.5	1e-10	1e-10	17	17.0	17
3941	SCAF11	SCAF11	-1.13352039593	-1.04919496959	0.256995781014	0.00011413579851	0.5	1e-10	1e-10	27	28.0	29
3942	RORB	RORB	NA	NA	NA	0.000171546815222	0.5	1e-10	1e-10	15	15.0	16
3943	IL12RB1	IL12RB1	1.13298246084	4.21156769775	0.257221618836	7.05712747984e-06	0.5	1e-10	1e-10	31	31.0	32
3944	SPTBN2	SPTBN2	1.13267248825	0.0753630137624	0.257351815162	0.0224172915037	0.5	1e-10	1e-10	25	25.0	25
3945	CBLN2	CBLN2	-1.13193658675	-0.0521760638019	0.257661095512	0.0453064748347	0.5	1e-10	1e-10	99	102.0	108
3946	MAGEF1	MAGEF1	-1.13175791704	-0.0510500262031	0.257736224648	0.0469477167561	0.5	1e-10	1e-10	11	11.0	11
3947	TRIM35	TRIM35	NA	NA	NA	5.59592183401e-05	0.5	1e-10	1e-10	9	9.0	9
3948	ING1	ING1	1.13135434207	0.956543071815	0.257905980505	0.000152008155991	0.5	1e-10	1e-10	32	32.0	32
3949	FAM206A	FAM206A	NA	NA	NA	0.000134231618106	0.5	1e-10	1e-10	18	18.0	18
3950	PYCARD	PYCARD	1.13113093376	0.568794977935	0.257999986145	0.000403814930134	0.5	1e-10	1e-10	1	1.0	1
3951	METTL5	METTL5	NA	NA	NA	0.00127502617955	0.5	1e-10	1e-10	13	13.0	13
3952	RNF207	RNF207	NA	NA	NA	8.68158142578e-07	0.5	1e-10	1e-10	4	4.0	4
3953	TNRC6C	TNRC6C	NA	NA	NA	8.50245404058e-07	0.5	1e-10	1e-10	3	3.0	3
3954	NOMO1	NOMO1	1.13043135193	0.0715719884377	0.258294509537	0.0252832927118	0.5	1e-10	1e-10	19	19.0	20
3955	MIEF2	MIEF2	-1.13036728306	-0.542048019714	0.258321494127	0.000408226750481	0.5	1e-10	1e-10	27	28.0	29
3956	PDE4A	PDE4A	-1.13035865243	-0.101708863673	0.258325129335	0.0118310749308	0.5	1e-10	1e-10	57	59.0	61
3957	CCDC101	CCDC101	-1.13029098396	-0.295252756054	0.258353632406	0.00148027057478	0.5	1e-10	1e-10	34	34.0	34
3958	BCS1L	BCS1L	NA	NA	NA	5.56577150809e-07	0.5	1e-10	1e-10	2	2.0	2
3959	EI24	EI24	-1.13005459767	-0.0856644028063	0.258453219308	0.0161457038902	0.5	1e-10	1e-10	44	44.0	44
3960	KCNK9	KCNK9	-1.13004094196	-0.126494346899	0.25845897312	0.0072977771291	0.5	1e-10	1e-10	42	42.0	43
3961	SPARC	SPARC	1.12999140384	0.000870928194856	0.258479846673	170.29931527	0.5	1e-10	1e-10	69	71.0	73
3962	KAZALD1	KAZALD1	-1.12985593388	-1.60670187967	0.25853693472	4.44343462979e-05	0.5	1e-10	1e-10	13	13.0	13
3963	EED	EED	-1.12979014803	-1.01334757324	0.25856466052	0.000106619992495	0.5	1e-10	1e-10	5	5.0	5
3964	CDKN3	CDKN3	-1.12952510533	-4.00522655412	0.258676385067	8.9026884915e-06	0.5	1e-10	1e-10	2	2.0	2
3965	HIPK3	HIPK3	-1.12943426001	-0.181979344667	0.258714687167	0.00337402324385	0.5	1e-10	1e-10	41	42.0	42
3966	DPP9	DPP9	1.12924504289	0.773097095626	0.258794477293	0.00023566155536	0.5	1e-10	1e-10	14	14.0	14
3967	PRR22	PRR22	NA	NA	NA	4.44433566253e-05	0.5	1e-10	1e-10	1	1.0	1
3968	FAM35A	FAM35A	1.12847531063	0.166921551672	0.259119238036	0.00484857934873	0.5	1e-10	1e-10	58	58.0	62
3969	UBE2S	UBE2S	1.12839515921	0.0634333071118	0.25915307126	0.0310982997425	0.5	1e-10	1e-10	13	16.0	16
3970	SMIM12	SMIM12	-1.12828437342	-0.255977457698	0.259199840787	0.00231783520752	0.5	1e-10	1e-10	29	31.0	31
3971	MRPL9	MRPL9	-1.12762215569	-1.3303711743	0.259479525728	9.23726884347e-05	0.5	1e-10	1e-10	23	24.0	25
3972	MRPL9	MRPL9	NA	NA	NA	9.23726884347e-05	0.5	1e-10	1e-10	23	24.0	25
3973	SLC5A6	SLC5A6	1.12735321379	0.0330046948394	0.259593171891	0.116508717997	0.5	1e-10	1e-10	5	5.0	5
3974	GCC2	GCC2	1.12697747426	0.184045658285	0.259752004988	0.00391730388391	0.5	1e-10	1e-10	62	62.0	64
3975	CCDC43	CCDC43	NA	NA	NA	5.41257784274e-06	0.5	1e-10	1e-10	1	1.0	1
3976	ZNF622	ZNF622	1.12562426211	0.410419220447	0.260324594035	0.000675437176239	0.5	1e-10	1e-10	34	34.0	37
3977	CDH13	CDH13	-1.12531473716	-0.611344366476	0.260455686979	0.000322428429212	0.5	1e-10	1e-10	12	12.0	12
3978	ACTR1A	ACTR1A	-1.12527755876	-0.0268892742075	0.260471436197	0.164165731119	0.5	1e-10	1e-10	34	34.0	34
3979	ASF1A	ASF1A	NA	NA	NA	1.39612518667e-07	0.5	1e-10	1e-10	1	1.0	1
3980	LRTOMT	LRTOMT	NA	NA	NA	1.99360739651e-05	0.5	1e-10	1e-10	5	5.0	5
3981	VANGL2	VANGL2	-1.12466278267	-0.0584846946402	0.260731958332	0.0365957610239	0.5	1e-10	1e-10	128	129.0	133
3982	COMMD4	COMMD4	NA	NA	NA	0.00183340666226	0.5	1e-10	1e-10	9	9.0	10
3983	COMMD4	COMMD4	NA	NA	NA	0.00183340666226	0.5	1e-10	1e-10	9	9.0	10
3984	GOLGA8B	GOLGA8B	1.12437241193	0.0416899349493	0.260855070671	0.0938007036906	0.5	1e-10	1e-10	49	50.0	52
3985	GOLGA8B	GOLGA8B	NA	NA	NA	0.0938007036906	0.5	1e-10	1e-10	49	50.0	52
3986	KIAA1033	KIAA1033	-1.12424346144	-0.211777868008	0.260909756411	0.00274155023301	0.5	1e-10	1e-10	42	42.0	42
3987	RALGAPA2	RALGAPA2	-1.12393183616	-4.11382789523	0.261041944205	7.04230708306e-06	0.5	1e-10	1e-10	12	12.0	12
3988	C7orf63	C7orf63	-1.12383247095	-0.0768098456979	0.261084103497	0.0218229424874	0.5	1e-10	1e-10	39	39.0	40
3989	CNTNAP3	CNTNAP3	1.12373404861	6.78645179596	0.261125867384	3.04601107457e-06	0.5	1e-10	1e-10	15	20.0	20
3990	RAD9A	RAD9A	1.12371182029	0.260819545031	0.261135300246	0.00182315760333	0.5	1e-10	1e-10	47	47.0	48
3991	C16orf13	C16orf13	1.12350998806	0.0123501060332	0.261220960994	0.909138461929	0.5	1e-10	1e-10	72	89.0	91
3992	MLLT11	MLLT11	-1.12350597583	-0.020018700849	0.261222664045	0.329014658392	0.5	1e-10	1e-10	32	33.0	35
3993	MLLT11	MLLT11	NA	NA	NA	0.329014658392	0.5	1e-10	1e-10	32	33.0	35
3994	ADH5	ADH5	1.1231460647	0.56158385788	0.261375464844	0.000378881055835	0.5	1e-10	1e-10	4	4.0	4
3995	PPP1R35	PPP1R35	-1.12282756543	-0.847520897153	0.261510735705	0.000159663117295	0.5	1e-10	1e-10	13	13.0	16
3996	TMPRSS3	TMPRSS3	-1.12247434221	-0.198467750389	0.261660810871	0.0037590604953	0.5	1e-10	1e-10	131	138.0	142
3997	BMPR1A	BMPR1A	NA	NA	NA	6.97710826702e-05	0.5	1e-10	1e-10	9	9.0	10
3998	RNF32	RNF32	-1.12236907603	-0.952656312992	0.261705547184	0.000169222557242	0.5	1e-10	1e-10	60	63.0	64
3999	ZNF140	ZNF140	NA	NA	NA	7.77133513294e-06	0.5	1e-10	1e-10	6	6.0	6
4000	PBX3	PBX3	NA	NA	NA	0.000390198781399	0.5	1e-10	1e-10	39	39.0	39
4001	TNKS1BP1	TNKS1BP1	1.12099634462	1.25522260237	0.262289418367	7.26757516212e-05	0.5	1e-10	1e-10	4	4.0	4
4002	SYT4	SYT4	1.12088653349	0.108669628401	0.262336163758	0.0105944248275	0.5	1e-10	1e-10	11	11.0	11
4003	MAP1LC3A	MAP1LC3A	1.12051435555	0.0073026170397	0.262494638619	2.26327233723	0.5	1e-10	1e-10	127	127.0	130
4004	VAPA	VAPA	-1.12028745327	-0.159558295337	0.262591286957	0.00549266540014	0.5	1e-10	1e-10	6	6.0	6
4005	RFX4	RFX4	-1.12002875394	-0.131974797826	0.262701509128	0.00658173877504	0.5	1e-10	1e-10	23	23.0	23
4006	ZNF71	ZNF71	1.11991601124	0.456687266875	0.262749554597	0.000622479349266	0.5	1e-10	1e-10	100	105.0	105
4007	DNAH12	DNAH12	NA	NA	NA	3.46355769552e-07	0.5	1e-10	1e-10	2	2.0	2
4008	GAS2L1	GAS2L1	1.119244495	0.0790330141801	0.263035847914	0.0213838067325	0.5	1e-10	1e-10	9	9.0	9
4009	RPL22	RPL22	1.11898663595	0.0397227050289	0.26314584039	0.0795838397515	0.5	1e-10	1e-10	23	23.0	23
4010	C10orf118	C10orf118	-1.11881956131	-1.77010393372	0.263217124769	4.19043827017e-05	0.5	1e-10	1e-10	22	22.0	22
4011	LRRC73	LRRC73	1.11879749738	0.0612147373079	0.263226539602	0.0334406497732	0.5	1e-10	1e-10	84	91.0	92
4012	MLST8	MLST8	1.11861777092	0.0503427758663	0.263303238805	0.0516997047687	0.5	1e-10	1e-10	48	48.0	51
4013	ERF	ERF	1.11835020817	0.0723494803542	0.263417451167	0.0247032318713	0.5	1e-10	1e-10	44	44.0	45
4014	NAA40	NAA40	1.11790540725	0.789457985313	0.263607395408	0.000207514057507	0.5	1e-10	1e-10	12	12.0	12
4015	ZRSR1	ZRSR1	-1.11775438328	-0.889885154453	0.263671908965	0.000157603420353	0.5	1e-10	1e-10	58	59.0	62
4016	DEXI	DEXI	-1.11760944337	-1.21046511132	0.263733833811	8.82559668555e-05	0.5	1e-10	1e-10	8	8.0	8
4017	FXR1	FXR1	-1.11760085464	-0.363590919479	0.263737503618	0.000938176867084	0.5	1e-10	1e-10	13	13.0	13
4018	GRINA	GRINA	NA	NA	NA	0.00396778509976	0.5	1e-10	1e-10	2	2.0	2
4019	OTUD4	OTUD4	NA	NA	NA	2.23599684045e-08	0.5	1e-10	1e-10	1	1.0	1
4020	SHANK3	SHANK3	1.11664905494	0.0315873456154	0.264144408389	0.120088373653	0.5	1e-10	1e-10	16	16.0	17
4021	FMN1	FMN1	1.11625065081	2.54744551695	0.264314858972	1.80977618434e-05	0.5	1e-10	1e-10	69	69.0	69
4022	FMN1	FMN1	NA	NA	NA	1.80977618434e-05	0.5	1e-10	1e-10	69	69.0	69
4023	ARHGAP26	ARHGAP26	-1.11615921274	-0.344508090842	0.264353989927	0.00119386221423	0.5	1e-10	1e-10	38	44.0	44
4024	ZDHHC8	ZDHHC8	1.11614819962	0.200545252898	0.264358703263	0.00339620238785	0.5	1e-10	1e-10	44	50.0	51
4025	FBXL8	FBXL8	NA	NA	NA	0.00056445511354	0.5	1e-10	1e-10	4	4.0	4
4026	PLA2G4B	PLA2G4B	1.11586921349	0.0943576017093	0.264478121627	0.0150308265485	0.5	1e-10	1e-10	61	61.0	62
4027	PLA2G4B	PLA2G4B	NA	NA	NA	0.0150308265485	0.5	1e-10	1e-10	61	61.0	62
4028	BBS1	BBS1	1.11541226786	0.157433731769	0.264673794831	0.00502632532804	0.5	1e-10	1e-10	43	43.0	44
4029	FBXO43	FBXO43	1.11506324914	6.90630167839	0.264823318778	2.69789246203e-06	0.5	1e-10	1e-10	26	26.0	26
4030	FBXO7	FBXO7	-1.11504588038	-0.0304431257532	0.264830761291	0.151240408053	0.5	1e-10	1e-10	27	28.0	28
4031	RANBP1	RANBP1	-1.11504510646	-0.220347799717	0.264831092923	0.00237881988605	0.5	1e-10	1e-10	23	27.0	28
4032	SCRN2	SCRN2	-1.11498402552	-0.122208257166	0.264857267265	0.0079743837669	0.5	1e-10	1e-10	28	29.0	30
4033	C1orf115	C1orf115	NA	NA	NA	9.52147647912e-08	0.5	1e-10	1e-10	1	1.0	1
4034	IGF2BP2	IGF2BP2	-1.11464829932	-3.16828630497	0.265001164165	1.13064713402e-05	0.5	1e-10	1e-10	5	5.0	5
4035	GPR3	GPR3	1.11438103555	1.78781824729	0.265115755622	3.8023869531e-05	0.5	1e-10	1e-10	2	2.0	2
4036	GPR3	GPR3	NA	NA	NA	3.8023869531e-05	0.5	1e-10	1e-10	2	2.0	2
4037	WRAP73	WRAP73	NA	NA	NA	0.00137547369998	0.5	1e-10	1e-10	15	16.0	16
4038	ITPRIPL2	ITPRIPL2	NA	NA	NA	9.33873630922e-08	0.5	1e-10	1e-10	1	1.0	1
4039	PTPRB	PTPRB	1.11417963184	0.259193038626	0.26520213161	0.00168043270353	0.5	1e-10	1e-10	24	24.0	24
4040	RAD54L2	RAD54L2	-1.1141434216	-0.179011923919	0.265217663146	0.00357108031266	0.5	1e-10	1e-10	43	43.0	45
4041	WIPI2	WIPI2	-1.11404042714	-0.0712804665339	0.265261843642	0.0282527450783	0.5	1e-10	1e-10	62	62.0	65
4042	ZNF778	ZNF778	1.11337353354	1.4321567889	0.26554803697	7.04290972525e-05	0.5	1e-10	1e-10	52	52.0	53
4043	ITGA4	ITGA4	1.11335795117	0.520915762852	0.265554726589	0.00044832326731	0.5	1e-10	1e-10	6	6.0	6
4044	NINJ2	NINJ2	1.11320702613	0.0451225057621	0.265619525774	0.0760160924409	0.5	1e-10	1e-10	31	31.0	33
4045	SLC7A14	SLC7A14	1.11320033821	0.195257386255	0.265622397463	0.00359923474374	0.5	1e-10	1e-10	18	18.0	19
4046	EHMT1	EHMT1	-1.11268761075	-4.01547929089	0.265842618318	8.38030859886e-06	0.5	1e-10	1e-10	3	3.0	4
4047	ARFIP1	ARFIP1	-1.11268682415	-0.105803869006	0.265842956269	0.0113446633125	0.5	1e-10	1e-10	51	51.0	51
4048	STK10	STK10	-1.1126474365	-3.88944474689	0.265859878815	8.13866445263e-06	0.5	1e-10	1e-10	5	5.0	5
4049	ZNF526	ZNF526	NA	NA	NA	2.99402710674e-08	0.5	1e-10	1e-10	5	5.0	5
4050	ITGB1	ITGB1	NA	NA	NA	5.31459724573e-06	0.5	1e-10	1e-10	2	2.0	2
4051	PNPLA7	PNPLA7	-1.1120514854	-0.105478207381	0.266116014314	0.0135199486819	0.5	1e-10	1e-10	63	76.0	78
4052	C5orf66	C5orf66	NA	NA	NA	1.70565919418e-08	0.5	1e-10	1e-10	1	1.0	2
4053	ZNF229	ZNF229	-1.111446911	-0.905420773994	0.266376029557	0.000156768506875	0.5	1e-10	1e-10	56	56.0	57
4054	PTPRR	PTPRR	NA	NA	NA	7.47717091922e-05	0.5	1e-10	1e-10	2	2.0	2
4055	NIN	NIN	NA	NA	NA	0.000131300994295	0.5	1e-10	1e-10	18	18.0	18
4056	C18orf21	C18orf21	NA	NA	NA	0.000237130586832	0.5	1e-10	1e-10	20	20.0	20
4057	HTT	HTT	1.1104437677	0.153707427939	0.266807846837	0.00544800583336	0.5	1e-10	1e-10	11	13.0	13
4058	ABHD14B	ABHD14B	-1.11031247374	-0.420530596528	0.266864399801	0.000669705504081	0.5	1e-10	1e-10	15	15.0	15
4059	CAPZB	CAPZB	NA	NA	NA	0.00944601524748	0.5	1e-10	1e-10	25	25.0	25
4060	SAFB2	SAFB2	NA	NA	NA	2.6918896986e-06	0.5	1e-10	1e-10	1	1.0	1
4061	MYO1A	MYO1A	-1.10952139577	-0.181460498213	0.267205319645	0.0037276239173	0.5	1e-10	1e-10	1634	1648.0	1694
4062	PMF1	PMF1	1.10931055246	1.5839643142	0.267296234369	5.14225311402e-05	0.5	1e-10	1e-10	3	3.0	3
4063	PMF1	PMF1	NA	NA	NA	5.14225311402e-05	0.5	1e-10	1e-10	3	3.0	3
4064	APH1B	APH1B	1.10919198346	1.38531490319	0.267347370154	7.39995499105e-05	0.5	1e-10	1e-10	15	15.0	16
4065	APH1B	APH1B	NA	NA	NA	7.39995499105e-05	0.5	1e-10	1e-10	15	15.0	16
4066	MAK	MAK	1.10880262675	1.68370862658	0.267515337076	4.77563199061e-05	0.5	1e-10	1e-10	11	12.0	12
4067	ZBTB48	ZBTB48	NA	NA	NA	1.70651687404e-07	0.5	1e-10	1e-10	2	2.0	2
4068	SPEF1	SPEF1	1.10844281899	0.211057673757	0.267670621179	0.00275934080668	0.5	1e-10	1e-10	10	10.0	10
4069	FLRT2	FLRT2	1.10833181557	0.242124584968	0.267718540003	0.002034817146	0.5	1e-10	1e-10	16	16.0	16
4070	ZNF304	ZNF304	-1.10828814156	-0.112773460077	0.267737395159	0.00880503407562	0.5	1e-10	1e-10	40	40.0	41
4071	GRIN2A	GRIN2A	1.10812219975	0.361725436515	0.267809044681	0.000987911588756	0.5	1e-10	1e-10	13	13.0	13
4072	UBQLN1	UBQLN1	1.10785483726	0.237471387942	0.267924512832	0.00213068576164	0.5	1e-10	1e-10	12	12.0	12
4073	KIF1B	KIF1B	NA	NA	NA	5.36162964519e-05	0.5	1e-10	1e-10	4	4.0	4
4074	CLDN7	CLDN7	-1.10714465855	-0.758182193291	0.268231389965	0.000215703284513	0.5	1e-10	1e-10	54	54.0	54
4075	NUDT6	NUDT6	-1.1070643629	-1.02822328468	0.268266101912	0.000109058802065	0.5	1e-10	1e-10	51	51.0	51
4076	HNRNPL	HNRNPL	1.10706085945	0.0591345156893	0.268267616529	0.0319931586271	0.5	1e-10	1e-10	12	12.0	12
4077	NAAA	NAAA	-1.10672081586	-0.0555827937163	0.268414652728	0.039698740993	0.5	1e-10	1e-10	78	78.0	78
4078	KDELR2	KDELR2	-1.10657640625	-0.300923922311	0.268477112757	0.00149964088957	0.5	1e-10	1e-10	16	16.0	16
4079	USH1C	USH1C	-1.1064031688	-0.259209215082	0.268552054573	0.00178708846125	0.5	1e-10	1e-10	20	20.0	21
4080	SLC16A11	SLC16A11	NA	NA	NA	7.5209254872e-05	0.5	1e-10	1e-10	5	5.0	5
4081	WDFY2	WDFY2	-1.10628014695	-0.197216520088	0.268605282047	0.00309821890791	0.5	1e-10	1e-10	93	94.0	94
4082	CABLES1	CABLES1	-1.10619090987	-0.0160769490953	0.268643896505	0.485590819703	0.5	1e-10	1e-10	141	145.0	149
4083	SPEF2	SPEF2	NA	NA	NA	0.00013131970571	0.5	1e-10	1e-10	14	14.0	14
4084	RWDD4	RWDD4	-1.1059200646	-0.466389540632	0.268761119373	0.000563504129121	0.5	1e-10	1e-10	34	37.0	37
4085	PRRC1	PRRC1	NA	NA	NA	2.06486255448e-06	0.5	1e-10	1e-10	17	17.0	17
4086	OPALIN	OPALIN	NA	NA	NA	0.00698856139629	0.5	1e-10	1e-10	2	3.0	3
4087	CASD1	CASD1	-1.10529818624	-0.140993952469	0.26903040359	0.00632707318975	0.5	1e-10	1e-10	17	17.0	17
4088	USP40	USP40	-1.10482902508	-0.135496362945	0.269233681123	0.00622920968193	0.5	1e-10	1e-10	26	26.0	26
4089	TPRKB	TPRKB	NA	NA	NA	0.00611945114671	0.5	1e-10	1e-10	48	48.0	48
4090	TPRKB	TPRKB	NA	NA	NA	0.00611945114671	0.5	1e-10	1e-10	48	48.0	48
4091	SRP9	SRP9	NA	NA	NA	6.70364160781e-07	0.5	1e-10	1e-10	7	7.0	7
4092	ZNF146	ZNF146	1.10429106072	0.12480776545	0.269466899327	0.0083900435328	0.5	1e-10	1e-10	13	13.0	13
4093	NKIRAS1	NKIRAS1	1.10391884182	0.050541993786	0.269628344713	0.0482895130445	0.5	1e-10	1e-10	22	22.0	22
4094	ITSN2	ITSN2	NA	NA	NA	3.74604508553e-05	0.5	1e-10	1e-10	4	4.0	4
4095	SEC22C	SEC22C	NA	NA	NA	7.85965867101e-07	0.5	1e-10	1e-10	11	11.0	11
4096	CASP7	CASP7	1.10265791531	0.0560510275436	0.270175749252	0.0378880154148	0.5	1e-10	1e-10	82	83.0	83
4097	INPP1	INPP1	-1.10253123092	-0.020216138529	0.270230788698	0.297242676098	0.5	1e-10	1e-10	78	79.0	79
4098	INPP1	INPP1	NA	NA	NA	0.297242676098	0.5	1e-10	1e-10	78	79.0	79
4099	COG4	COG4	-1.10197300988	-0.350790881723	0.270473405632	0.000935470626962	0.5	1e-10	1e-10	21	21.0	23
4100	COG4	COG4	NA	NA	NA	0.000935470626962	0.5	1e-10	1e-10	21	21.0	23
4101	GNAO1	GNAO1	-1.1019523683	-0.0538776374186	0.270482379844	0.0443456555758	0.5	1e-10	1e-10	3	3.0	3
4102	GNAO1	GNAO1	NA	NA	NA	0.0443456555758	0.5	1e-10	1e-10	3	3.0	3
4103	HGFAC	HGFAC	NA	NA	NA	9.1702801379e-05	0.5	1e-10	1e-10	7	7.0	7
4104	ZKSCAN3	ZKSCAN3	1.10185684109	0.360227965486	0.270523914281	0.000941603096902	0.5	1e-10	1e-10	64	64.0	67
4105	EIF4ENIF1	EIF4ENIF1	1.10148857117	0.271613449356	0.270684075901	0.00159241067461	0.5	1e-10	1e-10	25	25.0	25
4106	ZNF879	ZNF879	1.10109928072	3.08285285837	0.270853450059	1.18042602038e-05	0.5	1e-10	1e-10	27	27.0	28
4107	FBXO38	FBXO38	1.10092573026	0.553548169032	0.27092898254	0.000385790122035	0.5	1e-10	1e-10	41	42.0	43
4108	PPT1	PPT1	1.10082171527	0.0198278551262	0.27097425877	0.289821301543	0.5	1e-10	1e-10	38	38.0	40
4109	PPT1	PPT1	NA	NA	NA	0.289821301543	0.5	1e-10	1e-10	38	38.0	40
4110	PEX6	PEX6	1.10053730137	0.0167574719071	0.271098086527	0.406631917275	0.5	1e-10	1e-10	50	50.0	50
4111	VEGFC	VEGFC	NA	NA	NA	4.58849708416e-08	0.5	1e-10	1e-10	1	1.0	1
4112	GNB1L	GNB1L	-1.10052770753	-0.418727596604	0.271102264153	0.000702767290224	0.5	1e-10	1e-10	38	41.0	42
4113	FAM219A	FAM219A	1.10041524076	0.0276971200133	0.271151241004	0.158545836204	0.5	1e-10	1e-10	6	6.0	6
4114	CPNE7	CPNE7	1.10028713136	0.123425211545	0.271207037265	0.00878005163879	0.5	1e-10	1e-10	29	30.0	30
4115	HIST1H2AC	HIST1H2AC	NA	NA	NA	0.00815462740457	0.5	1e-10	1e-10	11	12.0	12
4116	TSSK3	TSSK3	NA	NA	NA	1.10178102911e-05	0.5	1e-10	1e-10	8	8.0	8
4117	TSSK3	TSSK3	NA	NA	NA	1.10178102911e-05	0.5	1e-10	1e-10	8	8.0	8
4118	PIP5K1A	PIP5K1A	-1.09971028897	-0.761047192785	0.271458370363	0.000195350137519	0.5	1e-10	1e-10	15	15.0	15
4119	PIP5K1A	PIP5K1A	NA	NA	NA	0.000195350137519	0.5	1e-10	1e-10	15	15.0	15
4120	ZNF76	ZNF76	-1.09969131934	-0.46243635206	0.271466638233	0.000545120421161	0.5	1e-10	1e-10	20	20.0	20
4121	VSTM2B	VSTM2B	1.09938598263	0.0151201807355	0.271599742287	0.511586288932	0.5	1e-10	1e-10	42	43.0	44
4122	DOCK8	DOCK8	1.09890368087	0.0918353141173	0.271810080956	0.0193204278922	0.5	1e-10	1e-10	70	70.0	72
4123	VWA3B	VWA3B	-1.09844330137	-0.0379999228328	0.272010963038	0.0675068964486	0.5	1e-10	1e-10	95	100.0	108
4124	RNF25	RNF25	NA	NA	NA	1.32575558331e-05	0.5	1e-10	1e-10	3	3.0	3
4125	RNF25	RNF25	NA	NA	NA	1.32575558331e-05	0.5	1e-10	1e-10	3	3.0	3
4126	FAM163B	FAM163B	1.09803459884	0.01337130087	0.272189381523	0.712008250319	0.5	1e-10	1e-10	112	118.0	119
4127	FUOM	FUOM	1.09755241871	2.79083336295	0.272399979525	1.61731214328e-05	0.5	1e-10	1e-10	1	1.0	1
4128	RNASET2	RNASET2	1.09742869283	0.0167527363332	0.272454036273	0.41073159034	0.5	1e-10	1e-10	73	76.0	78
4129	ENTHD2	ENTHD2	NA	NA	NA	1.24594502144e-06	0.5	1e-10	1e-10	5	5.0	5
4130	ANKRD45	ANKRD45	1.09721656019	0.0923756527956	0.272546735664	0.01529839935	0.5	1e-10	1e-10	61	61.0	62
4131	TAF5L	TAF5L	1.09703523482	1.80319291708	0.272625989759	3.84708660257e-05	0.5	1e-10	1e-10	7	7.0	8
4132	RSU1	RSU1	1.09665875786	0.0866339243177	0.272790591491	0.016475866923	0.5	1e-10	1e-10	36	37.0	38
4133	HOPX	HOPX	NA	NA	NA	0.185104697034	0.5	1e-10	1e-10	12	12.0	12
4134	NETO1	NETO1	NA	NA	NA	2.24847167028e-06	0.5	1e-10	1e-10	2	2.0	2
4135	MCM4	MCM4	-1.09581696537	-0.304358251202	0.273158882521	0.00125986681531	0.5	1e-10	1e-10	18	18.0	18
4136	SARDH	SARDH	1.09565998076	0.403582780342	0.273227602162	0.000907837908303	0.5	1e-10	1e-10	121	134.0	137
4137	MCM6	MCM6	NA	NA	NA	0.000191240547761	0.5	1e-10	1e-10	14	14.0	14
4138	ADARB1	ADARB1	-1.09552357722	-0.120776018352	0.273287322081	0.00850404147683	0.5	1e-10	1e-10	15	15.0	15
4139	PTMS	PTMS	1.09549462795	0.0789974156483	0.273299997741	0.0208015116347	0.5	1e-10	1e-10	1	1.0	4
4140	TNKS	TNKS	-1.09537283071	-2.4867338404	0.273353331997	1.9324548501e-05	0.5	1e-10	1e-10	17	17.0	18
4141	ANKS1B	ANKS1B	NA	NA	NA	2.07083571628e-06	0.5	1e-10	1e-10	1	1.0	1
4142	FAM134A	FAM134A	-1.09522372718	-0.0642725286525	0.273418633196	0.0340040547018	0.5	1e-10	1e-10	34	34.0	34
4143	FAM134A	FAM134A	NA	NA	NA	0.0340040547018	0.5	1e-10	1e-10	34	34.0	34
4144	TMEM141	TMEM141	1.09449735534	0.0731054195044	0.273736906642	0.02311848548	0.5	1e-10	1e-10	23	26.0	26
4145	BOLA1	BOLA1	-1.09438416502	-0.571897527001	0.273786525898	0.000361788095363	0.5	1e-10	1e-10	8	8.0	8
4146	NPNT	NPNT	NA	NA	NA	6.25636543573e-10	0.5	1e-10	1e-10	1	1.0	1
4147	C11orf80	C11orf80	1.09415400417	0.0945719379518	0.273887440502	0.0137730777874	0.5	1e-10	1e-10	76	78.0	78
4148	POLD4	POLD4	1.09404236228	0.331425411337	0.273936399323	0.000729444215246	0.5	1e-10	1e-10	16	16.0	17
4149	ZNF112	ZNF112	1.09352901351	0.575574093898	0.274161597446	0.00036038948233	0.5	1e-10	1e-10	77	77.0	77
4150	HCAR2	HCAR2	NA	NA	NA	2.38138100577e-06	0.5	1e-10	1e-10	6	6.0	6
4151	KCNC1	KCNC1	-1.09347369811	-0.300634406577	0.274185871	0.00119699578099	0.5	1e-10	1e-10	28	28.0	28
4152	HINFP	HINFP	1.09300690633	0.288039358425	0.274390767456	0.00140692076961	0.5	1e-10	1e-10	86	86.0	86
4153	PLEC	PLEC	1.09299771262	0.0236960807399	0.274394804051	0.211752569762	0.5	1e-10	1e-10	73	75.0	75
4154	PSMB4	PSMB4	NA	NA	NA	0.00200849538837	0.5	1e-10	1e-10	5	5.0	5
4155	ACTN1	ACTN1	1.09246193033	0.11718207959	0.274630114882	0.00859065755894	0.5	1e-10	1e-10	10	10.0	10
4156	TRIM62	TRIM62	-1.09218558205	-0.378250789759	0.274751538449	0.000858554631447	0.5	1e-10	1e-10	15	16.0	17
4157	POLR3G	POLR3G	1.09204524566	0.12440657096	0.274813214332	0.00750877758562	0.5	1e-10	1e-10	155	159.0	167
4158	ARHGEF2	ARHGEF2	NA	NA	NA	3.52176114895e-06	0.5	1e-10	1e-10	1	1.0	1
4159	GFPT2	GFPT2	1.09152617661	0.266099250972	0.275041420061	0.00197816184952	0.5	1e-10	1e-10	21	21.0	21
4160	SMAP1	SMAP1	NA	NA	NA	6.47900261211e-06	0.5	1e-10	1e-10	1	1.0	1
4161	CCDC138	CCDC138	1.09115594264	0.480854188767	0.275204270324	0.000440390984352	0.5	1e-10	1e-10	38	38.0	40
4162	CCDC138	CCDC138	NA	NA	NA	0.000440390984352	0.5	1e-10	1e-10	38	38.0	40
4163	SMN1	SMN1	1.0910084532	0.754708795731	0.275269163019	0.000211877873616	0.5	1e-10	1e-10	21	21.0	23
4164	BLCAP	BLCAP	NA	NA	NA	0.0283155677188	0.5	1e-10	1e-10	6	6.0	6
4165	SEMA3G	SEMA3G	1.09050699724	0.109851814426	0.275489872711	0.00954702093955	0.5	1e-10	1e-10	24	24.0	24
4166	SLC22A15	SLC22A15	1.09029757976	0.0908202845223	0.275582080983	0.0141808179408	0.5	1e-10	1e-10	48	48.0	50
4167	SLC22A15	SLC22A15	NA	NA	NA	0.0141808179408	0.5	1e-10	1e-10	48	48.0	50
4168	POLR3K	POLR3K	-1.09026887724	-0.317515384058	0.275594720584	0.00140558118414	0.5	1e-10	1e-10	16	29.0	30
4169	HAUS2	HAUS2	NA	NA	NA	4.83438484804e-06	0.5	1e-10	1e-10	1	1.0	1
4170	HAUS2	HAUS2	NA	NA	NA	4.83438484804e-06	0.5	1e-10	1e-10	1	1.0	1
4171	C19orf12	C19orf12	-1.09010483586	-0.309959493502	0.275666966345	0.00129232446285	0.5	1e-10	1e-10	13	13.0	14
4172	ENC1	ENC1	-1.08961967509	-0.00279769171793	0.275880712499	15.775290418	0.5	1e-10	1e-10	102	106.0	113
4173	FRG1	FRG1	-1.08954194625	-0.214667741583	0.275914967816	0.00254052212732	0.5	1e-10	1e-10	32	33.0	34
4174	GRPEL1	GRPEL1	NA	NA	NA	2.1966891652e-05	0.5	1e-10	1e-10	12	12.0	12
4175	GALNT7	GALNT7	-1.08876508823	-0.275387064509	0.27625749073	0.00158781456829	0.5	1e-10	1e-10	23	24.0	24
4176	P2RY13	P2RY13	NA	NA	NA	6.82289675534e-05	0.5	1e-10	1e-10	2	2.0	2
4177	ARL6IP6	ARL6IP6	1.08837741094	0.318673642304	0.276428529155	0.00110521128456	0.5	1e-10	1e-10	26	27.0	28
4178	ARL6IP6	ARL6IP6	NA	NA	NA	0.00110521128456	0.5	1e-10	1e-10	26	27.0	28
4179	LCOR	LCOR	NA	NA	NA	2.25407218208e-07	0.5	1e-10	1e-10	1	1.0	1
4180	F5	F5	1.08790657585	5.16676864456	0.276636352842	4.41156098834e-06	0.5	1e-10	1e-10	6	6.0	6
4181	EML4	EML4	1.08769633444	1.43597211003	0.276729186481	5.64988259756e-05	0.5	1e-10	1e-10	14	14.0	14
4182	ENOSF1	ENOSF1	1.08752032537	0.0367036874691	0.276806920908	0.0920861777288	0.5	1e-10	1e-10	77	79.0	80
4183	TJP2	TJP2	1.08690690995	0.0224281466409	0.277077952212	0.229980466016	0.5	1e-10	1e-10	62	62.0	64
4184	MANEA	MANEA	-1.08690318758	-0.618097797453	0.277079597454	0.000263434997923	0.5	1e-10	1e-10	38	38.0	38
4185	ZNF19	ZNF19	NA	NA	NA	6.49056991179e-06	0.5	1e-10	1e-10	15	15.0	17
4186	FOXK1	FOXK1	-1.08566138496	-0.258463916724	0.277628830795	0.00192638271192	0.5	1e-10	1e-10	47	49.0	50
4187	SOX6	SOX6	1.08529869838	0.670835019773	0.277789382212	0.000252155258372	0.5	1e-10	1e-10	45	45.0	45
4188	PEBP1	PEBP1	-1.08500789203	-0.00343529118814	0.277918159877	8.99922413656	0.5	1e-10	1e-10	26	26.0	26
4189	LMAN2	LMAN2	-1.08488502911	-0.206944232516	0.277972579429	0.00271525906401	0.5	1e-10	1e-10	7	7.0	7
4190	TXNDC15	TXNDC15	1.08478860307	0.0731735622547	0.278015294401	0.0227793064273	0.5	1e-10	1e-10	29	29.0	29
4191	LIN7B	LIN7B	1.08475534942	0.150386516507	0.278030026196	0.00676313544715	0.5	1e-10	1e-10	30	30.0	31
4192	HP1BP3	HP1BP3	NA	NA	NA	0.000131925700557	0.5	1e-10	1e-10	5	5.0	5
4193	PCNXL3	PCNXL3	-1.08424793221	-0.717712358372	0.278254884469	0.000235355945358	0.5	1e-10	1e-10	50	50.0	50
4194	SNRNP70	SNRNP70	NA	NA	NA	0.146751692728	0.5	1e-10	1e-10	26	26.0	27
4195	MYH15	MYH15	-1.08376444214	-1.45354248484	0.278469254733	5.45092573412e-05	0.5	1e-10	1e-10	13	13.0	13
4196	SLITRK3	SLITRK3	1.08376086923	0.799565758401	0.278470839308	0.000189301182155	0.5	1e-10	1e-10	22	22.0	23
4197	GIN1	GIN1	1.08369804541	8.14773610398	0.278498702549	1.57674569529e-06	0.5	1e-10	1e-10	7	7.0	8
4198	PPIL2	PPIL2	1.08369619305	0.30160826058	0.278499524125	0.00131165100924	0.5	1e-10	1e-10	48	48.0	48
4199	KDM5A	KDM5A	NA	NA	NA	4.09142221537e-05	0.5	1e-10	1e-10	17	17.0	17
4200	GOPC	GOPC	-1.08314042572	-0.194123480003	0.278746097781	0.00305888497409	0.5	1e-10	1e-10	19	20.0	20
4201	CALR	CALR	NA	NA	NA	0.0106712847996	0.5	1e-10	1e-10	11	11.0	11
4202	ANKRD34A	ANKRD34A	NA	NA	NA	0.00398494037105	0.5	1e-10	1e-10	15	15.0	15
4203	ANKRD34A	ANKRD34A	NA	NA	NA	0.00398494037105	0.5	1e-10	1e-10	15	15.0	15
4204	FAM221A	FAM221A	-1.08255246967	-0.031333469547	0.279007114023	0.116192248374	0.5	1e-10	1e-10	71	73.0	78
4205	MSANTD4	MSANTD4	-1.08253259231	-0.704359046215	0.279015941252	0.000227813902619	0.5	1e-10	1e-10	22	22.0	22
4206	MCTP2	MCTP2	NA	NA	NA	1.17085415048e-07	0.5	1e-10	1e-10	6	6.0	6
4207	MCTP2	MCTP2	NA	NA	NA	1.17085415048e-07	0.5	1e-10	1e-10	6	6.0	6
4208	MMEL1	MMEL1	-1.08210007321	-2.50141132677	0.279208063296	1.66170025958e-05	0.5	1e-10	1e-10	19	21.0	21
4209	SEC22A	SEC22A	-1.0819276164	-0.167174455386	0.279284692517	0.00463814689259	0.5	1e-10	1e-10	149	149.0	150
4210	ZNF606	ZNF606	NA	NA	NA	3.18588857724e-05	0.5	1e-10	1e-10	10	10.0	10
4211	TECR	TECR	-1.081607692	-0.0794841884184	0.279426885155	0.0183271417901	0.5	1e-10	1e-10	35	35.0	35
4212	PARK7	PARK7	1.08152302316	0.0320858106116	0.279464525048	0.107270423307	0.5	1e-10	1e-10	26	26.0	26
4213	NCK2	NCK2	-1.08097986713	-0.104022099933	0.279706069359	0.00983831465704	0.5	1e-10	1e-10	13	14.0	14
4214	NCK2	NCK2	NA	NA	NA	0.00983831465704	0.5	1e-10	1e-10	13	14.0	14
4215	SPATA24	SPATA24	-1.08087265645	-0.30554276846	0.279753763267	0.00127652564217	0.5	1e-10	1e-10	33	33.0	35
4216	FAM161A	FAM161A	-1.08037209428	-0.461173237614	0.279976517286	0.000514962222431	0.5	1e-10	1e-10	72	72.0	72
4217	FAM161A	FAM161A	NA	NA	NA	0.000514962222431	0.5	1e-10	1e-10	72	72.0	72
4218	TMX4	TMX4	1.07996275283	0.0483667959099	0.280158766938	0.0491295483713	0.5	1e-10	1e-10	62	62.0	63
4219	TBC1D24	TBC1D24	1.07991422097	0.327144169181	0.280180379949	0.00106533372985	0.5	1e-10	1e-10	14	14.0	14
4220	KIF21B	KIF21B	1.07977135129	0.0214803616101	0.280244011619	0.243562271386	0.5	1e-10	1e-10	65	66.0	66
4221	MSMO1	MSMO1	NA	NA	NA	0.00283839257311	0.5	1e-10	1e-10	9	9.0	9
4222	SH3BGRL2	SH3BGRL2	-1.07948780272	-0.0620516382416	0.280370328295	0.0306813864816	0.5	1e-10	1e-10	32	32.0	32
4223	VMO1	VMO1	1.07942116261	6.70611287389	0.280400021091	2.65349253053e-06	0.5	1e-10	1e-10	1	1.0	1
4224	MAFF	MAFF	NA	NA	NA	1.10943092649e-05	0.5	1e-10	1e-10	2	2.0	2
4225	SHISA5	SHISA5	-1.07841018002	-0.0847677562098	0.280850745972	0.0132253144074	0.5	1e-10	1e-10	5	5.0	5
4226	GNAS	GNAS	-1.07823629536	-0.00653769552146	0.280928318268	3.00027248989	0.5	1e-10	1e-10	49	50.0	52
4227	CREBZF	CREBZF	-1.0781911795	-0.17711545862	0.28094844744	0.00367657208569	0.5	1e-10	1e-10	29	29.0	29
4228	CDH22	CDH22	-1.07805608822	-0.256522571552	0.281008726457	0.00172121016834	0.5	1e-10	1e-10	11	11.0	11
4229	TMEM145	TMEM145	NA	NA	NA	1.13282664185e-05	0.5	1e-10	1e-10	4	4.0	4
4230	BCAT2	BCAT2	NA	NA	NA	0.000216672493754	0.5	1e-10	1e-10	7	7.0	7
4231	FUT9	FUT9	1.07724282455	0.293118151415	0.28137179798	0.00124654781506	0.5	1e-10	1e-10	38	38.0	38
4232	ERMP1	ERMP1	1.07701790227	0.186166103806	0.281472267926	0.00327857457002	0.5	1e-10	1e-10	36	36.0	37
4233	C12orf76	C12orf76	1.07679236619	0.218341808369	0.281573036495	0.00279307874246	0.5	1e-10	1e-10	8	8.0	8
4234	IGFL2	IGFL2	1.0766985572	0.971079324481	0.28161495716	0.000122644848845	0.5	1e-10	1e-10	91	91.0	96
4235	C22orf15	C22orf15	1.07647320944	1.15385319156	0.281715676201	8.80673780125e-05	0.5	1e-10	1e-10	5	5.0	7
4236	FOXG1	FOXG1	1.07643051164	0.71759449435	0.28173476271	0.000260791291702	0.5	1e-10	1e-10	4	4.0	4
4237	CD38	CD38	-1.07576555303	-2.76270955457	0.282032121652	1.45463742774e-05	0.5	1e-10	1e-10	9	10.0	10
4238	SLC25A12	SLC25A12	1.07554156386	0.0966744653297	0.282132333964	0.0118839002666	0.5	1e-10	1e-10	20	20.0	21
4239	HMHA1	HMHA1	1.07548512826	0.34158977005	0.282157586946	0.001208353904	0.5	1e-10	1e-10	19	37.0	42
4240	VPS16	VPS16	NA	NA	NA	0.000322059939147	0.5	1e-10	1e-10	19	19.0	19
4241	B3GNT5	B3GNT5	1.07516240978	2.30191920563	0.28230202178	2.79341069325e-05	0.5	1e-10	1e-10	24	24.0	24
4242	CCDC87	CCDC87	NA	NA	NA	1.05042180265e-06	0.5	1e-10	1e-10	4	4.0	5
4243	SLC38A9	SLC38A9	NA	NA	NA	8.36221375053e-07	0.5	1e-10	1e-10	24	24.0	26
4244	C11orf48	C11orf48	1.07486910013	1.70006205297	0.282433337969	4.4209679868e-05	0.5	1e-10	1e-10	3	3.0	4
4245	PPP1R9A	PPP1R9A	1.07476915927	0.353915823127	0.28247809145	0.000870792315234	0.5	1e-10	1e-10	29	29.0	29
4246	TMEM131	TMEM131	-1.07426013446	-0.335273182624	0.282706107161	0.000977230003913	0.5	1e-10	1e-10	31	31.0	32
4247	DNAH17-AS1	DNAH17-AS1	1.07418266992	0.32444996086	0.282740818039	0.00129590575642	0.5	1e-10	1e-10	22	22.0	22
4248	TPRN	TPRN	NA	NA	NA	0.00333291272901	0.5	1e-10	1e-10	16	17.0	19
4249	GNPDA2	GNPDA2	1.07405817172	0.0957044958752	0.282796610157	0.0127071474735	0.5	1e-10	1e-10	65	65.0	65
4250	LRRC37B	LRRC37B	1.07388870909	0.392743676969	0.282872564438	0.000814508777609	0.5	1e-10	1e-10	16	16.0	18
4251	INPP5K	INPP5K	NA	NA	NA	0.000100441516608	0.5	1e-10	1e-10	8	8.0	8
4252	TTLL1	TTLL1	-1.07263413514	-0.115272572914	0.283435302872	0.00875089702635	0.5	1e-10	1e-10	46	46.0	47
4253	CXCL14	CXCL14	1.07255512222	0.0313573044413	0.283470769435	0.115347882386	0.5	1e-10	1e-10	7	7.0	8
4254	PPP6R3	PPP6R3	NA	NA	NA	0.000943768301885	0.5	1e-10	1e-10	64	64.0	64
4255	STOX1	STOX1	1.07231936615	0.0961223486489	0.283576611234	0.0125407124713	0.5	1e-10	1e-10	56	57.0	58
4256	PHLDB1	PHLDB1	-1.07231109046	-0.0329943036156	0.283580327059	0.105306787377	0.5	1e-10	1e-10	20	20.0	20
4257	TMEM107	TMEM107	NA	NA	NA	5.5065976757e-05	0.5	1e-10	1e-10	6	6.0	6
4258	ZBBX	ZBBX	1.07217002787	0.0826102862744	0.283643669937	0.0200318026556	0.5	1e-10	1e-10	48	48.0	51
4259	NAT1	NAT1	NA	NA	NA	1.51256502057e-07	0.5	1e-10	1e-10	3	3.0	3
4260	UBE2J2	UBE2J2	1.07209813536	6.21095465091	0.283675956301	2.91974872804e-06	0.5	1e-10	1e-10	4	13.0	13
4261	ANXA3	ANXA3	-1.07121313789	-0.132227539762	0.284073605629	0.00685589959852	0.5	1e-10	1e-10	11	12.0	12
4262	NFKBIE	NFKBIE	1.07096213545	1.06720332112	0.284186455339	0.000107225656312	0.5	1e-10	1e-10	2	3.0	3
4263	RHOC	RHOC	NA	NA	NA	0.00290497240461	0.5	1e-10	1e-10	1	1.0	1
4264	RHOC	RHOC	NA	NA	NA	0.00290497240461	0.5	1e-10	1e-10	1	1.0	1
4265	GNPTG	GNPTG	1.07077492763	0.0887490156986	0.284270642995	0.0155858034325	0.5	1e-10	1e-10	13	14.0	14
4266	GNPTG	GNPTG	NA	NA	NA	0.0155858034325	0.5	1e-10	1e-10	13	14.0	14
4267	FAM120AOS	FAM120AOS	NA	NA	NA	4.42164766065e-05	0.5	1e-10	1e-10	10	10.0	11
4268	HADHB	HADHB	NA	NA	NA	0.0443124148978	0.5	1e-10	1e-10	21	21.0	21
4269	LPIN1	LPIN1	-1.07044797031	-0.0374382997682	0.2844177167	0.0777166434024	0.5	1e-10	1e-10	21	22.0	22
4270	SURF6	SURF6	-1.07043662298	-0.0516908392995	0.284422821941	0.0436309454639	0.5	1e-10	1e-10	31	32.0	32
4271	TSPAN19	TSPAN19	1.07013433841	1.13754024763	0.284558844669	8.42495747433e-05	0.5	1e-10	1e-10	3	3.0	3
4272	PLA2G4A	PLA2G4A	NA	NA	NA	1.72262552735e-05	0.5	1e-10	1e-10	9	9.0	9
4273	MRPL41	MRPL41	NA	NA	NA	17.1787662188	0.5	1e-10	1e-10	175	205.0	214
4274	NRXN3	NRXN3	-1.06980465747	-2.18422307541	0.284707245457	2.06699393102e-05	0.5	1e-10	1e-10	7	7.0	8
4275	PDP1	PDP1	-1.06924724067	-2.13522813457	0.284958277106	2.65893375123e-05	0.5	1e-10	1e-10	4	4.0	4
4276	SCAF4	SCAF4	NA	NA	NA	2.96576096335e-05	0.5	1e-10	1e-10	14	14.0	14
4277	FAM161B	FAM161B	-1.06894535037	-0.424872163496	0.285094295335	0.00059833425232	0.5	1e-10	1e-10	41	41.0	41
4278	SAMD9	SAMD9	NA	NA	NA	5.28657564865e-07	0.5	1e-10	1e-10	2	2.0	2
4279	NUP214	NUP214	-1.06885490276	-0.344827243663	0.285135055517	0.00105767576612	0.5	1e-10	1e-10	46	49.0	49
4280	ARMC1	ARMC1	-1.06860439932	-0.0348356844936	0.285247965375	0.0871170245926	0.5	1e-10	1e-10	33	33.0	33
4281	SNX22	SNX22	NA	NA	NA	0.0227849268387	0.5	1e-10	1e-10	12	12.0	13
4282	SNX22	SNX22	NA	NA	NA	0.0227849268387	0.5	1e-10	1e-10	12	12.0	13
4283	SAP18	SAP18	1.06847444016	0.00612888616838	0.285306554004	3.091880788	0.5	1e-10	1e-10	55	64.0	64
4284	ARHGAP27	ARHGAP27	1.06842535448	1.00604173798	0.285328685094	0.00010247069213	0.5	1e-10	1e-10	3	3.0	3
4285	DPY19L1	DPY19L1	1.0679760324	0.106396971373	0.285531323317	0.00982406782973	0.5	1e-10	1e-10	50	50.0	50
4286	ST3GAL2	ST3GAL2	-1.06782549008	-0.180980887403	0.285599237633	0.00381521620319	0.5	1e-10	1e-10	26	26.0	30
4287	STX6	STX6	1.06760184518	0.198105595805	0.285700150954	0.00286278295725	0.5	1e-10	1e-10	19	20.0	20
4288	RELN	RELN	-1.06728653526	-0.147953077808	0.285842466412	0.00519878537615	0.5	1e-10	1e-10	17	17.0	17
4289	MIS18A	MIS18A	-1.06701622103	-0.141311230349	0.285964511155	0.00541839820121	0.5	1e-10	1e-10	29	29.0	29
4290	CD109	CD109	NA	NA	NA	4.94850426474e-06	0.5	1e-10	1e-10	11	11.0	12
4291	PIGK	PIGK	1.06698013152	0.202916658351	0.285980807948	0.002630076932	0.5	1e-10	1e-10	27	28.0	28
4292	RNASE4	RNASE4	NA	NA	NA	0.00063992612506	0.5	1e-10	1e-10	10	10.0	10
4293	RAB37	RAB37	-1.06601883786	-0.336566333385	0.286415126396	0.000926751838081	0.5	1e-10	1e-10	24	26.0	26
4294	CCDC116	CCDC116	-1.06560192213	-19.8768159604	0.286603629952	3.01761535979e-07	0.5	1e-10	1e-10	2	2.0	2
4295	NTSR1	NTSR1	1.0654819159	0.67242269714	0.286657904886	0.000294224111953	0.5	1e-10	1e-10	7	8.0	9
4296	ZNF786	ZNF786	1.06520287863	0.274000774816	0.286784131247	0.00156664383521	0.5	1e-10	1e-10	94	109.0	113
4297	PPP2R2C	PPP2R2C	-1.065040259	-0.0227415553035	0.286857711788	0.222645684351	0.5	1e-10	1e-10	12	12.0	12
4298	REL	REL	NA	NA	NA	4.63791900608e-07	0.5	1e-10	1e-10	5	5.0	5
4299	REL	REL	NA	NA	NA	4.63791900608e-07	0.5	1e-10	1e-10	5	5.0	5
4300	ZNF564	ZNF564	1.06498324152	1.32717796562	0.286883513515	6.07049440714e-05	0.5	1e-10	1e-10	2	2.0	2
4301	SEMA4G	SEMA4G	1.06461131248	5.6295935871	0.287051858461	3.72795382992e-06	0.5	1e-10	1e-10	4	4.0	4
4302	CHMP2B	CHMP2B	NA	NA	NA	0.00747547681105	0.5	1e-10	1e-10	63	64.0	66
4303	ABHD6	ABHD6	1.06449159053	0.117900420345	0.287106061973	0.00824934320269	0.5	1e-10	1e-10	44	45.0	46
4304	MINPP1	MINPP1	-1.06448280956	-1.12284277985	0.287110037785	9.67038388311e-05	0.5	1e-10	1e-10	7	7.0	7
4305	DNAH5	DNAH5	1.06446623668	0.365262109702	0.287117541687	0.000840140467983	0.5	1e-10	1e-10	31	31.0	31
4306	ACOT4	ACOT4	NA	NA	NA	8.36205181042e-06	0.5	1e-10	1e-10	11	11.0	12
4307	STRAP	STRAP	NA	NA	NA	0.000117268287603	0.5	1e-10	1e-10	1	1.0	1
4308	TSLP	TSLP	-1.06351830631	-1.15422425332	0.287546967901	8.85387522866e-05	0.5	1e-10	1e-10	3	3.0	3
4309	IPO9	IPO9	NA	NA	NA	2.18134246662e-06	0.5	1e-10	1e-10	3	3.0	3
4310	IPO9	IPO9	NA	NA	NA	2.18134246662e-06	0.5	1e-10	1e-10	3	3.0	3
4311	INHBB	INHBB	1.06309340771	2.83521383594	0.287739593713	1.44870828822e-05	0.5	1e-10	1e-10	6	6.0	6
4312	INHBB	INHBB	NA	NA	NA	1.44870828822e-05	0.5	1e-10	1e-10	6	6.0	6
4313	DENND3	DENND3	NA	NA	NA	0.000681888916953	0.5	1e-10	1e-10	7	7.0	7
4314	SERGEF	SERGEF	1.06262350316	0.076595909128	0.287952724114	0.019841704217	0.5	1e-10	1e-10	21	22.0	22
4315	SETD7	SETD7	-1.06221078548	-0.362908685502	0.288140004584	0.000958686681711	0.5	1e-10	1e-10	39	40.0	40
4316	LY6H	LY6H	-1.06212856438	-0.00364853998706	0.288177324178	8.9344066777	0.5	1e-10	1e-10	15	16.0	17
4317	ADAM11	ADAM11	1.06196464218	0.0265747056821	0.28825173706	0.152876230986	0.5	1e-10	1e-10	28	28.0	28
4318	ACBD4	ACBD4	1.0616832465	0.126775011275	0.28837950752	0.00645668976027	0.5	1e-10	1e-10	69	69.0	71
4319	LRRC14	LRRC14	-1.06108970854	-0.339507720296	0.288649134434	0.000872903363777	0.5	1e-10	1e-10	8	8.0	8
4320	DUSP2	DUSP2	-1.06107696441	-0.0147985959784	0.288654925579	0.508613820318	0.5	1e-10	1e-10	30	31.0	34
4321	DUSP2	DUSP2	NA	NA	NA	0.508613820318	0.5	1e-10	1e-10	30	31.0	34
4322	SSBP3-AS1	SSBP3-AS1	-1.06090664088	-4.64895446577	0.288732330985	5.2639053576e-06	0.5	1e-10	1e-10	7	7.0	7
4323	SSBP3-AS1	SSBP3-AS1	NA	NA	NA	5.2639053576e-06	0.5	1e-10	1e-10	7	7.0	7
4324	HGSNAT	HGSNAT	1.06075538569	9.47054905225	0.288801082298	1.25605399007e-06	0.5	1e-10	1e-10	4	4.0	4
4325	TTC7B	TTC7B	-1.06046220695	-0.0290618499401	0.288934374748	0.131764098173	0.5	1e-10	1e-10	36	36.0	36
4326	ATF3	ATF3	1.06000982321	0.136450076363	0.289140130385	0.00664962870054	0.5	1e-10	1e-10	3	3.0	3
4327	ATF3	ATF3	NA	NA	NA	0.00664962870054	0.5	1e-10	1e-10	3	3.0	3
4328	TMEM19	TMEM19	1.05999374306	0.160327159446	0.289147445863	0.00578659352697	0.5	1e-10	1e-10	94	95.0	96
4329	CTDNEP1	CTDNEP1	NA	NA	NA	0.0682668041502	0.5	1e-10	1e-10	15	15.0	15
4330	TRAFD1	TRAFD1	NA	NA	NA	0.00129124497165	0.5	1e-10	1e-10	2	3.0	3
4331	PPP2R5D	PPP2R5D	-1.05904200696	-0.204028622941	0.28958064927	0.00244789632966	0.5	1e-10	1e-10	26	27.0	27
4332	SRPK1	SRPK1	1.05900717275	0.295135598092	0.289596513106	0.00121813539729	0.5	1e-10	1e-10	78	78.0	78
4333	FAM222A	FAM222A	1.05897481397	0.121499943831	0.289611250135	0.00866360993878	0.5	1e-10	1e-10	5	5.0	5
4334	LBR	LBR	-1.05887253578	-1.03139937231	0.289657833587	0.000109368176796	0.5	1e-10	1e-10	11	12.0	13
4335	LBR	LBR	NA	NA	NA	0.000109368176796	0.5	1e-10	1e-10	11	12.0	13
4336	CHRAC1	CHRAC1	-1.05839900579	-0.304764391098	0.289873572523	0.0013738783904	0.5	1e-10	1e-10	23	23.0	25
4337	OTUD1	OTUD1	1.05834102631	0.733068489934	0.289899995246	0.000229705662918	0.5	1e-10	1e-10	1	1.0	1
4338	ZFP41	ZFP41	1.05801056577	0.340718122842	0.290050625453	0.000949928807958	0.5	1e-10	1e-10	68	70.0	72
4339	MRGBP	MRGBP	1.05791811546	0.0967465980586	0.290092775497	0.0129982376995	0.5	1e-10	1e-10	20	22.0	23
4340	MTRF1L	MTRF1L	-1.05781469509	-0.185005590291	0.290139931906	0.00314622952747	0.5	1e-10	1e-10	126	127.0	127
4341	PTPRN2	PTPRN2	-1.05779584562	-0.0202943629556	0.290148527221	0.272337769725	0.5	1e-10	1e-10	23	23.0	24
4342	PTGFRN	PTGFRN	NA	NA	NA	2.77887894901e-12	0.5	1e-10	1e-10	1	1.0	1
4343	DDRGK1	DDRGK1	NA	NA	NA	5.85125821449e-05	0.5	1e-10	1e-10	1	1.0	1
4344	BANP	BANP	-1.05717510398	-0.579464046007	0.290431679786	0.000361403165624	0.5	1e-10	1e-10	35	35.0	35
4345	PEX12	PEX12	NA	NA	NA	0.000724976312955	0.5	1e-10	1e-10	16	16.0	16
4346	LRRC4C	LRRC4C	-1.05698527803	-0.0837398493114	0.29051830639	0.0157935955311	0.5	1e-10	1e-10	48	49.0	50
4347	SLC25A29	SLC25A29	-1.05652853213	-0.143430180102	0.290726812487	0.0050902405751	0.5	1e-10	1e-10	13	14.0	15
4348	IL6ST	IL6ST	NA	NA	NA	0.000248107838588	0.5	1e-10	1e-10	5	5.0	5
4349	RNF4	RNF4	-1.05553948156	-0.174240730272	0.291178662457	0.00366666626328	0.5	1e-10	1e-10	26	26.0	27
4350	C17orf49	C17orf49	1.05540273847	0.541083438201	0.291241170984	0.000357096418531	0.5	1e-10	1e-10	8	8.0	8
4351	NEO1	NEO1	1.05539202562	0.0860074522288	0.291246068465	0.0153067021107	0.5	1e-10	1e-10	50	50.0	50
4352	C7orf60	C7orf60	-1.05536832271	-2.42174218182	0.291256904666	1.87393538805e-05	0.5	1e-10	1e-10	8	8.0	8
4353	GBE1	GBE1	NA	NA	NA	1.30493244816e-08	0.5	1e-10	1e-10	3	3.0	3
4354	C19orf66	C19orf66	-1.05500399267	-0.102534301589	0.291423498699	0.0102087572603	0.5	1e-10	1e-10	32	33.0	33
4355	RXRG	RXRG	1.05481531009	0.435768734937	0.291509801114	0.00055524048353	0.5	1e-10	1e-10	34	34.0	34
4356	RXRG	RXRG	NA	NA	NA	0.00055524048353	0.5	1e-10	1e-10	34	34.0	34
4357	SRSF2	SRSF2	-1.05415026838	-0.169723916999	0.291814124659	0.00407857104832	0.5	1e-10	1e-10	8	13.0	13
4358	SERPINB6	SERPINB6	NA	NA	NA	0.00368029933547	0.5	1e-10	1e-10	16	16.0	16
4359	DCTN2	DCTN2	-1.05409700439	-0.316567362199	0.291838507528	0.00103516495274	0.5	1e-10	1e-10	2	2.0	2
4360	MTRF1	MTRF1	1.05388439674	0.710442518841	0.291935847422	0.000219294559483	0.5	1e-10	1e-10	46	46.0	46
4361	CCDC91	CCDC91	-1.05329479889	-0.267741146455	0.292205901928	0.00137920499698	0.5	1e-10	1e-10	18	18.0	18
4362	INPP4B	INPP4B	-1.05272074303	-2.28652481456	0.292468998903	1.98317203752e-05	0.5	1e-10	1e-10	21	21.0	21
4363	TMEM91	TMEM91	1.05258751596	0.145853836675	0.292530081268	0.00530491097475	0.5	1e-10	1e-10	33	33.0	33
4364	ZMYND12	ZMYND12	1.05233367611	0.113995136194	0.292646486276	0.00969573953309	0.5	1e-10	1e-10	67	74.0	77
4365	CERS4	CERS4	NA	NA	NA	0.0136940385019	0.5	1e-10	1e-10	11	14.0	14
4366	HRK	HRK	1.05212227646	0.0467786063866	0.292743452935	0.0501928266308	0.5	1e-10	1e-10	39	39.0	39
4367	SLC16A6	SLC16A6	1.05181206136	0.86751900562	0.292885784191	0.000150669025327	0.5	1e-10	1e-10	3	3.0	3
4368	C10orf95	C10orf95	-1.05156039249	-11.3472711553	0.293001287699	7.9111881725e-07	0.5	1e-10	1e-10	8	8.0	8
4369	DHX30	DHX30	NA	NA	NA	4.55671317994e-05	0.5	1e-10	1e-10	5	5.0	5
4370	ZADH2	ZADH2	1.05009119949	0.12680137498	0.293676184493	0.00685861827874	0.5	1e-10	1e-10	75	78.0	78
4371	STYXL1	STYXL1	-1.0500456445	-0.0479592847483	0.293697127546	0.0539905204083	0.5	1e-10	1e-10	120	120.0	135
4372	GRWD1	GRWD1	1.04990499024	0.53447323642	0.293761797024	0.000520941265798	0.5	1e-10	1e-10	22	22.0	23
4373	AKAP9	AKAP9	-1.04895246029	-3.38536697211	0.294199998975	9.23004329102e-06	0.5	1e-10	1e-10	1	1.0	1
4374	SPTSSB	SPTSSB	NA	NA	NA	2.97504669831e-05	0.5	1e-10	1e-10	2	2.0	2
4375	OLR1	OLR1	-1.04804040168	-0.0201585739519	0.294619993013	0.276802494605	0.5	1e-10	1e-10	39	39.0	61
4376	STK39	STK39	-1.04782649208	-0.0159019266975	0.294718554434	0.444492923588	0.5	1e-10	1e-10	118	120.0	122
4377	GIPR	GIPR	NA	NA	NA	0.000879484660856	0.5	1e-10	1e-10	4	4.0	4
4378	PDE6H	PDE6H	-1.04718992294	-1.31074586563	0.295011992021	6.51707439679e-05	0.5	1e-10	1e-10	19	19.0	20
4379	ZNF98	ZNF98	1.04686054292	0.786488617186	0.295163902268	0.000191945708095	0.5	1e-10	1e-10	48	48.0	51
4380	VPS11	VPS11	1.04678011284	0.0247015581807	0.295201004626	0.176568143537	0.5	1e-10	1e-10	81	81.0	81
4381	CAPS2	CAPS2	-1.04664238206	-0.16373388322	0.295264547021	0.00362895059003	0.5	1e-10	1e-10	41	41.0	42
4382	ZNF521	ZNF521	1.04663864	1.84537826588	0.295266273559	3.85407534957e-05	0.5	1e-10	1e-10	5	5.0	5
4383	EXD1	EXD1	-1.04649794793	-4.0505854304	0.295331191866	9.22389662466e-06	0.5	1e-10	1e-10	5	5.0	5
4384	EXD1	EXD1	NA	NA	NA	9.22389662466e-06	0.5	1e-10	1e-10	5	5.0	5
4385	ACAP1	ACAP1	-1.04643368343	-0.399141081837	0.295360848046	0.000703248109147	0.5	1e-10	1e-10	41	43.0	43
4386	MAN2C1	MAN2C1	1.04619717815	0.00925566533148	0.295470005481	1.54421856272	0.5	1e-10	1e-10	56	56.0	56
4387	MAN2C1	MAN2C1	NA	NA	NA	1.54421856272	0.5	1e-10	1e-10	56	56.0	56
4388	SYNDIG1	SYNDIG1	-1.04611498723	-0.138811212545	0.295507946478	0.00484130808953	0.5	1e-10	1e-10	16	16.0	16
4389	ADAMTSL1	ADAMTSL1	NA	NA	NA	2.63126666451e-07	0.5	1e-10	1e-10	2	2.0	2
4390	VAMP8	VAMP8	NA	NA	NA	8.49591650562e-07	0.5	1e-10	1e-10	1	1.0	1
4391	STIP1	STIP1	NA	NA	NA	0.00248182594313	0.5	1e-10	1e-10	1	1.0	1
4392	LRRFIP2	LRRFIP2	-1.04568933768	-0.0525119513318	0.295704487141	0.038679213899	0.5	1e-10	1e-10	86	86.0	87
4393	TCHH	TCHH	NA	NA	NA	9.1514129628e-06	0.5	1e-10	1e-10	15	15.0	15
4394	GOLGA8H	GOLGA8H	1.04550522617	1.39164489911	0.295789526431	6.61841597148e-05	0.5	1e-10	1e-10	131	135.0	143
4395	GOLGA8H	GOLGA8H	NA	NA	NA	6.61841597148e-05	0.5	1e-10	1e-10	131	135.0	143
4396	CROT	CROT	-1.04545195235	-1.243720247	0.295814136138	5.69599139057e-05	0.5	1e-10	1e-10	19	19.0	19
4397	ZNF720	ZNF720	1.04544524339	1.6138073591	0.295817235421	4.21567627966e-05	0.5	1e-10	1e-10	62	62.0	66
4398	DEPDC5	DEPDC5	1.04514043482	2.81149794615	0.295958068315	1.33349878332e-05	0.5	1e-10	1e-10	4	4.0	4
4399	LRP11	LRP11	NA	NA	NA	0.0023025455305	0.5	1e-10	1e-10	23	23.0	23
4400	ATE1	ATE1	1.04491981162	1.21188178726	0.296060032431	7.55941156993e-05	0.5	1e-10	1e-10	15	16.0	17
4401	SS18	SS18	1.04473277836	0.129826198851	0.296146490892	0.00641607686996	0.5	1e-10	1e-10	74	77.0	79
4402	HSD3B7	HSD3B7	1.04460210993	0.111634913951	0.296206904034	0.00927748001841	0.5	1e-10	1e-10	8	8.0	8
4403	HSD3B7	HSD3B7	NA	NA	NA	0.00927748001841	0.5	1e-10	1e-10	8	8.0	8
4404	CCDC89	CCDC89	-1.04458349967	-0.849574931986	0.296215508958	0.000163941450311	0.5	1e-10	1e-10	6	6.0	8
4405	CRYM	CRYM	-1.0443359007	-0.0106350696009	0.296330008523	1.03557774122	0.5	1e-10	1e-10	32	32.0	33
4406	DDX6	DDX6	-1.0440763929	-0.146656355412	0.296450046981	0.00515806159319	0.5	1e-10	1e-10	18	18.0	18
4407	LRRC17	LRRC17	NA	NA	NA	2.05417874699e-07	0.5	1e-10	1e-10	1	1.0	1
4408	RELA	RELA	-1.04375356655	-0.337758621839	0.296599419595	0.000911400082288	0.5	1e-10	1e-10	13	13.0	13
4409	AMIGO3	AMIGO3	1.0434461908	0.166980138666	0.296741689964	0.00381237338386	0.5	1e-10	1e-10	19	19.0	22
4410	BDKRB2	BDKRB2	1.0433052818	0.562696286175	0.296806925636	0.000417781552376	0.5	1e-10	1e-10	38	39.0	40
4411	NRSN1	NRSN1	1.04317709418	0.0688619488056	0.296866280115	0.02077231734	0.5	1e-10	1e-10	34	37.0	37
4412	VLDLR	VLDLR	NA	NA	NA	0.00020882170328	0.5	1e-10	1e-10	7	7.0	7
4413	MRPL20	MRPL20	1.04300294189	0.0428060376805	0.296946930243	0.0606120854267	0.5	1e-10	1e-10	11	11.0	11
4414	MRPL20	MRPL20	NA	NA	NA	0.0606120854267	0.5	1e-10	1e-10	11	11.0	11
4415	KLHL2	KLHL2	-1.04296135908	-0.0123098723518	0.296966189458	0.670787919132	0.5	1e-10	1e-10	14	14.0	14
4416	ZBTB20	ZBTB20	NA	NA	NA	1.14596760366e-08	0.5	1e-10	1e-10	2	2.0	2
4417	POLE4	POLE4	1.042716757	0.0238604585088	0.297079494615	0.197450062925	0.5	1e-10	1e-10	21	21.0	21
4418	ANKRD16	ANKRD16	NA	NA	NA	0.000363133420201	0.5	1e-10	1e-10	15	15.0	15
4419	SH3GL1	SH3GL1	1.04235725419	0.0884079175121	0.297246076829	0.014469691397	0.5	1e-10	1e-10	36	38.0	38
4420	C9orf172	C9orf172	1.04202873284	0.482762458338	0.297398357805	0.000304046947643	0.5	1e-10	1e-10	9	11.0	11
4421	SH2B3	SH2B3	1.04171856567	0.137106562933	0.297542178837	0.00537454452583	0.5	1e-10	1e-10	39	39.0	39
4422	SEMA4F	SEMA4F	1.04151550214	0.714739039172	0.297636362295	0.000213496016951	0.5	1e-10	1e-10	22	22.0	22
4423	MND1	MND1	1.04146772165	0.678824994632	0.297658526388	0.000267212530226	0.5	1e-10	1e-10	36	36.0	39
4424	IGSF8	IGSF8	-1.04146736963	-0.00556335464041	0.297658689687	2.86517397721	0.5	1e-10	1e-10	34	35.0	37
4425	IGSF8	IGSF8	NA	NA	NA	2.86517397721	0.5	1e-10	1e-10	34	35.0	37
4426	ZNF571	ZNF571	1.04125714942	0.855961003901	0.297756218371	0.000142919268643	0.5	1e-10	1e-10	36	36.0	36
4427	MICAL2	MICAL2	-1.04081432618	-0.0400419844353	0.297961729797	0.136172205935	0.5	1e-10	1e-10	82	84.0	85
4428	MFN1	MFN1	-1.03989436152	-0.130053066683	0.298388982362	0.00703342001762	0.5	1e-10	1e-10	58	58.0	58
4429	ING5	ING5	1.03988299661	0.202357757419	0.298394263045	0.00274703356667	0.5	1e-10	1e-10	62	64.0	67
4430	ING5	ING5	NA	NA	NA	0.00274703356667	0.5	1e-10	1e-10	62	64.0	67
4431	NEK3	NEK3	-1.03972725726	-0.0417600380621	0.298466633277	0.0614104467904	0.5	1e-10	1e-10	51	51.0	51
4432	UBE2QL1	UBE2QL1	1.03956248923	0.0311738191036	0.298543211791	0.124456421447	0.5	1e-10	1e-10	62	62.0	64
4433	LECT1	LECT1	-1.03955028979	-0.22283000736	0.29854888219	0.0019561650512	0.5	1e-10	1e-10	33	33.0	34
4434	PCYT1A	PCYT1A	NA	NA	NA	0.000825594850002	0.5	1e-10	1e-10	22	22.0	22
4435	CLTB	CLTB	-1.03939367209	-0.0459524191543	0.298621685792	0.0539467891763	0.5	1e-10	1e-10	13	16.0	18
4436	KRTDAP	KRTDAP	1.03939182227	0.447652469761	0.298622545753	0.000612615394856	0.5	1e-10	1e-10	30	30.0	31
4437	SGOL2	SGOL2	-1.03928166171	-2.75304021715	0.298673760992	1.41585005989e-05	0.5	1e-10	1e-10	3	3.0	3
4438	SGOL2	SGOL2	NA	NA	NA	1.41585005989e-05	0.5	1e-10	1e-10	3	3.0	3
4439	RPLP1	RPLP1	1.03918876714	0.00451361828029	0.298716953584	4.90096163865	0.5	1e-10	1e-10	35	35.0	35
4440	RPLP1	RPLP1	NA	NA	NA	4.90096163865	0.5	1e-10	1e-10	35	35.0	35
4441	HAGHL	HAGHL	1.03909882311	0.139384359929	0.298758778248	0.00583403600371	0.5	1e-10	1e-10	24	36.0	36
4442	STEAP1B	STEAP1B	1.03885337294	1.5115073578	0.298872934364	4.94008204246e-05	0.5	1e-10	1e-10	4	4.0	4
4443	USP43	USP43	1.03877033908	0.374122971059	0.29891155907	0.000893608615657	0.5	1e-10	1e-10	18	18.0	18
4444	GPR26	GPR26	1.0386773369	1.76535893397	0.298954824673	3.6563113236e-05	0.5	1e-10	1e-10	2	2.0	2
4445	CLEC16A	CLEC16A	-1.03855780214	-1.32990349374	0.299010439654	6.04713671899e-05	0.5	1e-10	1e-10	22	22.0	22
4446	CLEC16A	CLEC16A	NA	NA	NA	6.04713671899e-05	0.5	1e-10	1e-10	22	22.0	22
4447	GTF2I	GTF2I	1.0383936538	0.283509705899	0.299086822893	0.00163036065982	0.5	1e-10	1e-10	10	11.0	11
4448	ING2	ING2	-1.03828012963	-0.207645905226	0.299139656771	0.00324919427663	0.5	1e-10	1e-10	15	15.0	15
4449	TRPS1	TRPS1	-1.03820914989	-347.406615729	0.299172693743	8.45344686211e-10	0.5	1e-10	1e-10	2	2.0	3
4450	SLC39A3	SLC39A3	1.03782092727	0.101612931288	0.299353432013	0.0127184681487	0.5	1e-10	1e-10	76	90.0	93
4451	PDXDC1	PDXDC1	1.03776027245	0.136584697567	0.299381676637	0.00621604316898	0.5	1e-10	1e-10	50	55.0	56
4452	ZYG11B	ZYG11B	-1.03767325133	-0.170790246686	0.299422202138	0.0035644118446	0.5	1e-10	1e-10	38	38.0	38
4453	SPATS1	SPATS1	NA	NA	NA	0.000265336875742	0.5	1e-10	1e-10	11	11.0	11
4454	TFAP4	TFAP4	NA	NA	NA	1.81482839921e-05	0.5	1e-10	1e-10	10	10.0	10
4455	TFAP4	TFAP4	NA	NA	NA	1.81482839921e-05	0.5	1e-10	1e-10	10	10.0	10
4456	PSMB5	PSMB5	1.03751385938	0.0605708704302	0.299496440033	0.0323427871347	0.5	1e-10	1e-10	5	5.0	5
4457	CPVL	CPVL	-1.03718746602	-0.845824225983	0.29964849829	0.000141026928858	0.5	1e-10	1e-10	20	20.0	21
4458	TUBA1A	TUBA1A	1.03713984478	0.000597050937885	0.299670688105	293.287241672	0.5	1e-10	1e-10	76	79.0	81
4459	PURG	PURG	NA	NA	NA	2.06460012371e-05	0.5	1e-10	1e-10	8	8.0	8
4460	WHSC1	WHSC1	1.03659269899	3.26340630811	0.299925717319	9.50126513435e-06	0.5	1e-10	1e-10	5	5.0	5
4461	LCA5L	LCA5L	1.03634538437	0.735751886569	0.300041040206	0.000207693247461	0.5	1e-10	1e-10	51	52.0	52
4462	TRMT10C	TRMT10C	1.03621900082	11.6528574122	0.30009998431	8.22304638714e-07	0.5	1e-10	1e-10	1	1.0	1
4463	RNASEH2A	RNASEH2A	-1.03567841914	-1.58089108712	0.300352193667	3.6907351495e-05	0.5	1e-10	1e-10	12	12.0	12
4464	SLC43A1	SLC43A1	NA	NA	NA	2.12321386428e-07	0.5	1e-10	1e-10	1	1.0	1
4465	RHOT2	RHOT2	1.03546180548	0.0476890573123	0.300453294799	0.047038097621	0.5	1e-10	1e-10	39	45.0	45
4466	ATG4D	ATG4D	NA	NA	NA	1.19361132265e-05	0.5	1e-10	1e-10	4	4.0	4
4467	DCUN1D4	DCUN1D4	1.03496828319	0.241001990789	0.300683723519	0.00186414414171	0.5	1e-10	1e-10	23	23.0	24
4468	DUSP18	DUSP18	-1.03468687588	-0.496823283153	0.300815167097	0.0003645532835	0.5	1e-10	1e-10	24	24.0	24
4469	NDUFV1	NDUFV1	NA	NA	NA	0.0864545000267	0.5	1e-10	1e-10	30	30.0	30
4470	SLC35F6	SLC35F6	NA	NA	NA	0.000278989929386	0.5	1e-10	1e-10	12	12.0	12
4471	MTERFD2	MTERFD2	1.03442682428	0.0677449767768	0.300936669594	0.0228997950795	0.5	1e-10	1e-10	94	95.0	98
4472	ZFYVE16	ZFYVE16	1.03431234818	0.0148998398789	0.300990165999	0.489251171588	0.5	1e-10	1e-10	195	198.0	203
4473	CA14	CA14	-1.03430627554	-0.040336328802	0.300993004013	0.0606865007462	0.5	1e-10	1e-10	33	33.0	37
4474	ZDHHC23	ZDHHC23	1.03420727106	0.143000757551	0.301039275698	0.00528799290462	0.5	1e-10	1e-10	39	40.0	40
4475	CBFA2T2	CBFA2T2	-1.0339658496	-0.350213671958	0.301152128611	0.00082366420695	0.5	1e-10	1e-10	20	20.0	21
4476	DAB1	DAB1	1.03386681816	0.185830276853	0.301198429195	0.00298414962293	0.5	1e-10	1e-10	38	38.0	38
4477	DPH1	DPH1	1.03378707929	0.0946985145942	0.301235713285	0.0151532663056	0.5	1e-10	1e-10	33	33.0	33
4478	XRCC6	XRCC6	NA	NA	NA	0.00240323930877	0.5	1e-10	1e-10	1	1.0	1
4479	RETSAT	RETSAT	NA	NA	NA	0.000852367535513	0.5	1e-10	1e-10	3	3.0	3
4480	RETSAT	RETSAT	NA	NA	NA	0.000852367535513	0.5	1e-10	1e-10	3	3.0	3
4481	NARS2	NARS2	-1.03292683762	-0.133349790641	0.301638138272	0.00644017819367	0.5	1e-10	1e-10	47	49.0	49
4482	MRPL39	MRPL39	-1.03258186454	-0.0552238978198	0.30179961875	0.0362497998769	0.5	1e-10	1e-10	118	119.0	119
4483	NDUFAF1	NDUFAF1	1.03231597926	0.0387235007386	0.301924117817	0.0693647631004	0.5	1e-10	1e-10	80	80.0	80
4484	NDUFAF1	NDUFAF1	NA	NA	NA	0.0693647631004	0.5	1e-10	1e-10	80	80.0	80
4485	ERV3-1	ERV3-1	-1.03198549187	-0.141017641017	0.302078914038	0.00525931378682	0.5	1e-10	1e-10	29	29.0	35
4486	RHOG	RHOG	1.03170168838	0.0173395381338	0.302211886247	0.253753972508	0.5	1e-10	1e-10	46	49.0	50
4487	GRID1	GRID1	NA	NA	NA	7.14727580648e-06	0.5	1e-10	1e-10	9	9.0	9
4488	ATG4B	ATG4B	1.03145070097	0.0331230314473	0.302329515375	0.109913106801	0.5	1e-10	1e-10	40	41.0	41
4489	ATG4B	ATG4B	NA	NA	NA	0.109913106801	0.5	1e-10	1e-10	40	41.0	41
4490	MYEF2	MYEF2	1.03135641531	0.296718460414	0.302373711676	0.00135167382307	0.5	1e-10	1e-10	45	45.0	45
4491	MYEF2	MYEF2	NA	NA	NA	0.00135167382307	0.5	1e-10	1e-10	45	45.0	45
4492	CHD5	CHD5	NA	NA	NA	9.37125054763e-05	0.5	1e-10	1e-10	1	1.0	1
4493	RASA4	RASA4	1.03115370273	0.110783073108	0.302468747531	0.00914093032735	0.5	1e-10	1e-10	44	45.0	46
4494	TRAM1L1	TRAM1L1	NA	NA	NA	0.000353673166556	0.5	1e-10	1e-10	19	19.0	19
4495	IFI27	IFI27	-1.03090510707	-0.0207874590562	0.302585321447	0.272791771648	0.5	1e-10	1e-10	14	14.0	14
4496	LRIF1	LRIF1	-1.03075994784	-0.506735073601	0.302653404759	0.000441335717737	0.5	1e-10	1e-10	12	12.0	12
4497	LSM10	LSM10	-1.03058251655	-0.174291055098	0.302736638306	0.00404394716476	0.5	1e-10	1e-10	2	2.0	2
4498	TSC22D1	TSC22D1	-1.03044734973	-0.0314473871383	0.302800055677	0.100925647534	0.5	1e-10	1e-10	10	10.0	11
4499	NPAS1	NPAS1	1.03044479341	0.21292289206	0.302801255135	0.00240514382135	0.5	1e-10	1e-10	16	18.0	18
4500	LONRF1	LONRF1	1.03024020847	0.2319363994	0.30289725906	0.00204885181117	0.5	1e-10	1e-10	23	23.0	23
4501	TROVE2	TROVE2	NA	NA	NA	1.83098812204e-05	0.5	1e-10	1e-10	8	8.0	8
4502	DIRAS1	DIRAS1	NA	NA	NA	0.000727543962486	0.5	1e-10	1e-10	7	8.0	8
4503	YIPF4	YIPF4	NA	NA	NA	1.42461275047e-06	0.5	1e-10	1e-10	1	1.0	1
4504	CUL1	CUL1	1.02873244148	0.0767180803405	0.303605420877	0.0178144643818	0.5	1e-10	1e-10	28	29.0	29
4505	SEMA3D	SEMA3D	1.02852575653	5.94750922254	0.30370258149	3.01224058482e-06	0.5	1e-10	1e-10	4	4.0	4
4506	FAM200B	FAM200B	-1.02833823099	-0.0707163288845	0.30379075332	0.0181653490326	0.5	1e-10	1e-10	63	64.0	64
4507	NKIRAS2	NKIRAS2	NA	NA	NA	2.24246226913e-07	0.5	1e-10	1e-10	4	4.0	4
4508	JMJD8	JMJD8	-1.02821301868	-0.113512481199	0.303849635824	0.00960720064837	0.5	1e-10	1e-10	11	15.0	16
4509	TIMM10	TIMM10	-1.0278722759	-0.0103142423586	0.304009912364	0.881941684475	0.5	1e-10	1e-10	69	69.0	69
4510	FAM124A	FAM124A	-1.02722548515	-0.328402811061	0.304314300339	0.00098306103347	0.5	1e-10	1e-10	19	19.0	19
4511	CNOT2	CNOT2	-1.0271888559	-0.253735847376	0.304331544583	0.00158321081042	0.5	1e-10	1e-10	34	34.0	34
4512	CHRNA4	CHRNA4	-1.02688176127	-0.342737073279	0.304476143503	0.00105565638205	0.5	1e-10	1e-10	10	10.0	11
4513	CLK3	CLK3	1.02684592806	0.768186723859	0.304493018938	0.000183271667069	0.5	1e-10	1e-10	34	35.0	36
4514	CLK3	CLK3	NA	NA	NA	0.000183271667069	0.5	1e-10	1e-10	34	35.0	36
4515	SNX11	SNX11	-1.02678309004	-0.0639939870944	0.304522613624	0.0244084565591	0.5	1e-10	1e-10	69	71.0	74
4516	TERF2	TERF2	NA	NA	NA	5.59873249745e-06	0.5	1e-10	1e-10	22	22.0	22
4517	TMCO4	TMCO4	-1.02648465192	-3.36982304923	0.304663194469	9.30736954504e-06	0.5	1e-10	1e-10	12	12.0	13
4518	HIST1H4J	HIST1H4J	1.026403955	0.57589962165	0.304701214571	0.000323502249538	0.5	1e-10	1e-10	50	51.0	51
4519	KRCC1	KRCC1	NA	NA	NA	0.000291922264358	0.5	1e-10	1e-10	1	1.0	1
4520	KRCC1	KRCC1	NA	NA	NA	0.000291922264358	0.5	1e-10	1e-10	1	1.0	1
4521	NMUR2	NMUR2	1.02594471296	0.544403609008	0.304917645001	0.000333947101659	0.5	1e-10	1e-10	57	57.0	61
4522	DDX42	DDX42	-1.0255951686	-0.0431230980864	0.305082445749	0.054032943124	0.5	1e-10	1e-10	43	43.0	44
4523	ESAM	ESAM	1.02545832272	0.0782848958978	0.305146980989	0.0145386381645	0.5	1e-10	1e-10	49	49.0	49
4524	CHTF18	CHTF18	-1.02537461819	-0.45908971396	0.305186459727	0.000578460967151	0.5	1e-10	1e-10	42	71.0	74
4525	STX10	STX10	NA	NA	NA	0.00114605768334	0.5	1e-10	1e-10	5	5.0	5
4526	SNX1	SNX1	NA	NA	NA	0.00107667408578	0.5	1e-10	1e-10	18	18.0	18
4527	NR6A1	NR6A1	-1.02468088301	-2.35983436391	0.30551378618	1.88229225555e-05	0.5	1e-10	1e-10	17	17.0	17
4528	PDS5B	PDS5B	-1.02450078907	-0.106065888695	0.305598798319	0.00919809628699	0.5	1e-10	1e-10	101	101.0	103
4529	KIF9	KIF9	-1.02431691695	-0.615303343688	0.305685610108	0.000272850849595	0.5	1e-10	1e-10	14	15.0	15
4530	CCDC39	CCDC39	-1.02415454704	-0.547509672144	0.305762283624	0.000392343908243	0.5	1e-10	1e-10	20	20.0	22
4531	MICU2	MICU2	NA	NA	NA	2.54662408631e-05	0.5	1e-10	1e-10	3	3.0	3
4532	ARFGAP3	ARFGAP3	1.02391588904	0.0546977845992	0.30587500467	0.0358883220264	0.5	1e-10	1e-10	47	47.0	47
4533	PHACTR3	PHACTR3	1.02379618419	0.0462225703246	0.305931553087	0.0484356542702	0.5	1e-10	1e-10	6	6.0	6
4534	GPR75	GPR75	-1.02330951967	-0.0459380575816	0.306161524138	0.0496077814734	0.5	1e-10	1e-10	198	198.0	201
4535	SNRNP200	SNRNP200	-1.02325264869	-0.0934218630723	0.30618840573	0.0114673414799	0.5	1e-10	1e-10	34	34.0	35
4536	JMJD4	JMJD4	NA	NA	NA	6.52182651548e-05	0.5	1e-10	1e-10	12	12.0	12
4537	ZNF696	ZNF696	1.02316979131	0.410587425643	0.306227573293	0.00056652597521	0.5	1e-10	1e-10	95	96.0	98
4538	RGS11	RGS11	-1.02296204001	-0.0738358802283	0.306325794133	0.0233960281329	0.5	1e-10	1e-10	9	17.0	17
4539	RGS11	RGS11	NA	NA	NA	0.0233960281329	0.5	1e-10	1e-10	9	17.0	17
4540	POLR3A	POLR3A	1.02290761142	0.206083583619	0.30635153038	0.00240684081325	0.5	1e-10	1e-10	92	92.0	92
4541	GGPS1	GGPS1	1.02283160821	0.444143021365	0.306387470457	0.000547003411518	0.5	1e-10	1e-10	58	59.0	59
4542	BBS10	BBS10	NA	NA	NA	3.51182435565e-05	0.5	1e-10	1e-10	12	12.0	12
4543	C1orf74	C1orf74	-1.02257176957	-0.975150283336	0.306510362973	0.000113998081477	0.5	1e-10	1e-10	12	12.0	12
4544	C1orf74	C1orf74	NA	NA	NA	0.000113998081477	0.5	1e-10	1e-10	12	12.0	12
4545	CEP68	CEP68	1.022299427	0.14925762502	0.30663920436	0.00471105588689	0.5	1e-10	1e-10	31	32.0	32
4546	PYROXD1	PYROXD1	1.02225370744	0.163126094926	0.306660837149	0.00368932123441	0.5	1e-10	1e-10	157	157.0	159
4547	ZNF462	ZNF462	1.02141005114	0.21465437719	0.307060205285	0.0018095420698	0.5	1e-10	1e-10	37	37.0	38
4548	WNT1	WNT1	NA	NA	NA	7.64182986081e-06	0.5	1e-10	1e-10	1	1.0	1
4549	AQP4	AQP4	1.0213223389	0.00613346730093	0.307101746065	2.77366163289	0.5	1e-10	1e-10	23	23.0	23
4550	PRSS16	PRSS16	1.02105772345	0.868884689526	0.307227091291	0.000136822907707	0.5	1e-10	1e-10	53	53.0	56
4551	IPO8	IPO8	1.02074125599	0.110925705305	0.307377042683	0.00728878434172	0.5	1e-10	1e-10	64	64.0	64
4552	SNRPA	SNRPA	-1.02050471896	-0.169250508673	0.307489152375	0.00377098392969	0.5	1e-10	1e-10	17	17.0	17
4553	LRAT	LRAT	1.02047345432	0.637450657284	0.307503972668	0.000291947420476	0.5	1e-10	1e-10	51	51.0	52
4554	IL20RA	IL20RA	1.02038683319	0.169565399688	0.30754503592	0.00363368198021	0.5	1e-10	1e-10	52	53.0	54
4555	PCNXL4	PCNXL4	NA	NA	NA	8.21812680949e-06	0.5	1e-10	1e-10	2	2.0	2
4556	ETNK1	ETNK1	1.0201953897	0.250454749522	0.3076358037	0.00170215835738	0.5	1e-10	1e-10	30	30.0	30
4557	LTBR	LTBR	1.01994150484	0.115074916744	0.307756203715	0.00832981601382	0.5	1e-10	1e-10	23	29.0	31
4558	MON1B	MON1B	NA	NA	NA	0.0042463832082	0.5	1e-10	1e-10	22	22.0	22
4559	ZNF3	ZNF3	-1.01966731439	-1.69436224305	0.307886268293	3.42567919477e-05	0.5	1e-10	1e-10	23	24.0	24
4560	C2orf80	C2orf80	1.01963986785	0.0504011167875	0.307899289796	0.0492419280386	0.5	1e-10	1e-10	19	19.0	20
4561	IMPG1	IMPG1	-1.0192959576	-4.51411449837	0.308062482534	4.33840194466e-06	0.5	1e-10	1e-10	48	48.0	49
4562	FOSL1	FOSL1	NA	NA	NA	1.46021449111e-05	0.5	1e-10	1e-10	4	4.0	4
4563	WDR5	WDR5	1.0189460775	0.514288646545	0.308228566811	0.000396538279913	0.5	1e-10	1e-10	11	12.0	12
4564	SGSM2	SGSM2	-1.01892615734	-0.00724033232748	0.308238024475	1.88872163754	0.5	1e-10	1e-10	100	104.0	110
4565	NKD1	NKD1	NA	NA	NA	7.82669109258e-06	0.5	1e-10	1e-10	2	2.0	2
4566	GRM4	GRM4	1.01850057691	0.472440206526	0.308440126804	0.000508598139203	0.5	1e-10	1e-10	17	17.0	18
4567	CCT3	CCT3	-1.01805329507	-0.0467321391851	0.308652629272	0.0482932328676	0.5	1e-10	1e-10	61	61.0	61
4568	CCT3	CCT3	NA	NA	NA	0.0482932328676	0.5	1e-10	1e-10	61	61.0	61
4569	STAC3	STAC3	NA	NA	NA	3.50266611332e-07	0.5	1e-10	1e-10	2	2.0	3
4570	FAM155A	FAM155A	1.0171827957	0.0372486932871	0.309066478794	0.0736157974556	0.5	1e-10	1e-10	53	55.0	55
4571	ATPAF2	ATPAF2	-1.01715716187	-1.73626597419	0.309078671092	3.56954324409e-05	0.5	1e-10	1e-10	33	33.0	34
4572	FRYL	FRYL	1.01714057909	0.168181071859	0.30908655858	0.00350865851154	0.5	1e-10	1e-10	20	20.0	20
4573	SPSB4	SPSB4	NA	NA	NA	4.58858896811e-07	0.5	1e-10	1e-10	1	1.0	1
4574	DCAF12	DCAF12	NA	NA	NA	9.80617706036e-05	0.5	1e-10	1e-10	7	7.0	7
4575	MAP2K3	MAP2K3	NA	NA	NA	3.96118986088e-05	0.5	1e-10	1e-10	2	2.0	2
4576	GAMT	GAMT	NA	NA	NA	0.00121755595085	0.5	1e-10	1e-10	1	1.0	1
4577	PMM2	PMM2	-1.01571550419	-3.08770091037	0.30976488276	1.20616979804e-05	0.5	1e-10	1e-10	18	19.0	19
4578	DTD2	DTD2	-1.01558616456	-0.0774493341401	0.309826496018	0.0158649082399	0.5	1e-10	1e-10	74	75.0	75
4579	RAP1GAP	RAP1GAP	1.01519596657	0.0102480395025	0.310012422889	1.10581296044	0.5	1e-10	1e-10	141	141.0	141
4580	DHRS11	DHRS11	1.01466758448	0.0873238447982	0.310264311023	0.0138361314406	0.5	1e-10	1e-10	33	35.0	36
4581	CENPBD1	CENPBD1	-1.01446778029	-0.369338752112	0.310359596048	0.000697669751408	0.5	1e-10	1e-10	23	25.0	26
4582	GATM	GATM	-1.01441536516	-0.265729750344	0.310384595603	0.00135741251336	0.5	1e-10	1e-10	3	3.0	3
4583	GATM	GATM	NA	NA	NA	0.00135741251336	0.5	1e-10	1e-10	3	3.0	3
4584	RPS12	RPS12	1.01439050043	0.00412109214005	0.310396455378	5.48961624925	0.5	1e-10	1e-10	49	49.0	49
4585	GMPPB	GMPPB	1.01437095588	0.153198293015	0.310405777786	0.00411146576257	0.5	1e-10	1e-10	43	44.0	44
4586	RPS8	RPS8	-1.01420953067	-0.0357765449881	0.310482781853	0.0684349084981	0.5	1e-10	1e-10	17	17.0	18
4587	LRRFIP1	LRRFIP1	NA	NA	NA	0.000432906104264	0.5	1e-10	1e-10	18	18.0	18
4588	GOLGA7	GOLGA7	-1.01383439137	-0.00473978695732	0.310661781855	5.01951916961	0.5	1e-10	1e-10	65	66.0	70
4589	UQCRQ	UQCRQ	1.01375477971	0.0139487888129	0.310699777799	0.502103497697	0.5	1e-10	1e-10	51	51.0	52
4590	SEMA4D	SEMA4D	NA	NA	NA	0.453110916302	0.5	1e-10	1e-10	100	101.0	103
4591	KPNA5	KPNA5	NA	NA	NA	0.000577939793585	0.5	1e-10	1e-10	12	12.0	12
4592	FAM78B	FAM78B	NA	NA	NA	5.20064079917e-07	0.5	1e-10	1e-10	1	1.0	1
4593	FAM78B	FAM78B	NA	NA	NA	5.20064079917e-07	0.5	1e-10	1e-10	1	1.0	1
4594	IL17RD	IL17RD	NA	NA	NA	6.33304547662e-05	0.5	1e-10	1e-10	7	7.0	7
4595	IGSF11	IGSF11	1.0117652081	0.166941426305	0.311650328852	0.00398605475647	0.5	1e-10	1e-10	23	23.0	23
4596	ATXN1	ATXN1	-1.01143468349	-0.900047887313	0.311808428029	0.000131046900321	0.5	1e-10	1e-10	20	21.0	21
4597	NDUFV3	NDUFV3	1.01127609342	0.110928788716	0.311884304868	0.00843696203148	0.5	1e-10	1e-10	116	116.0	116
4598	TTC4	TTC4	1.01126099382	0.362250747564	0.311891529854	0.000811257574873	0.5	1e-10	1e-10	33	33.0	33
4599	NR4A3	NR4A3	1.01112846963	0.356751551211	0.31195494587	0.00077744533837	0.5	1e-10	1e-10	5	6.0	6
4600	SARS	SARS	NA	NA	NA	0.00122445067833	0.5	1e-10	1e-10	18	18.0	18
4601	TENM4	TENM4	-1.01095644816	-0.17582033204	0.312037274957	0.00321335212131	0.5	1e-10	1e-10	137	143.0	145
4602	EIF3B	EIF3B	1.01087640267	0.0320345750014	0.312075589433	0.0994088068417	0.5	1e-10	1e-10	49	50.0	50
4603	DPY19L4	DPY19L4	NA	NA	NA	8.79800665774e-05	0.5	1e-10	1e-10	5	5.0	5
4604	SPTSSA	SPTSSA	NA	NA	NA	0.000358951334245	0.5	1e-10	1e-10	1	2.0	2
4605	CCDC177	CCDC177	-1.01055235049	-0.466491829611	0.312230731527	0.000480346634827	0.5	1e-10	1e-10	21	21.0	22
4606	FGD4	FGD4	NA	NA	NA	4.54201127405e-07	0.5	1e-10	1e-10	2	2.0	2
4607	DNAJB4	DNAJB4	NA	NA	NA	8.79858075709e-06	0.5	1e-10	1e-10	6	6.0	6
4608	SPPL3	SPPL3	1.00996940561	0.0857731849973	0.312509948107	0.0132394319646	0.5	1e-10	1e-10	46	47.0	47
4609	ZNF789	ZNF789	1.00988555209	0.787079869044	0.312550125455	0.000193119940363	0.5	1e-10	1e-10	13	15.0	15
4610	ZNF354A	ZNF354A	-1.00983072768	-0.090793225749	0.312576395714	0.0123376170136	0.5	1e-10	1e-10	56	56.0	60
4611	KCNA4	KCNA4	1.00977532498	0.190710014006	0.312602944549	0.0028151829725	0.5	1e-10	1e-10	126	126.0	126
4612	H2AFZ	H2AFZ	NA	NA	NA	0.00385547421806	0.5	1e-10	1e-10	5	5.0	5
4613	RSAD2	RSAD2	-1.00973549818	-0.734261616512	0.312622030373	0.00021766382589	0.5	1e-10	1e-10	11	11.0	11
4614	RSAD2	RSAD2	NA	NA	NA	0.00021766382589	0.5	1e-10	1e-10	11	11.0	11
4615	MAPK15	MAPK15	-1.00959952454	-0.0202158165438	0.312687197521	0.279030372663	0.5	1e-10	1e-10	74	82.0	84
4616	SLC41A3	SLC41A3	-1.00948363027	-0.0426745700403	0.312742748428	0.0639470078822	0.5	1e-10	1e-10	98	99.0	99
4617	AK7	AK7	-1.00936424732	-2.26858095023	0.312799978337	1.59516164603e-05	0.5	1e-10	1e-10	1	1.0	1
4618	PCDHGC3	PCDHGC3	-1.0089929224	-0.0193096041092	0.312978028515	0.279607822866	0.5	1e-10	1e-10	36	36.0	38
4619	KIAA1468	KIAA1468	1.00879393232	0.128318715537	0.313073471653	0.00667658046197	0.5	1e-10	1e-10	58	59.0	60
4620	SMC6	SMC6	-1.00835140547	-0.94789007449	0.313285792885	0.000112216252729	0.5	1e-10	1e-10	20	20.0	20
4621	SMC6	SMC6	NA	NA	NA	0.000112216252729	0.5	1e-10	1e-10	20	20.0	20
4622	KLHDC10	KLHDC10	-1.00801506818	-0.236252046616	0.313447228506	0.00183054842953	0.5	1e-10	1e-10	39	40.0	41
4623	FRAS1	FRAS1	-1.00770431134	-8.46843669393	0.31359643464	1.31184857673e-06	0.5	1e-10	1e-10	6	6.0	6
4624	STRA13	STRA13	1.00754962709	0.0204397113549	0.313670721834	0.290411669346	0.5	1e-10	1e-10	8	8.0	8
4625	FAM32A	FAM32A	NA	NA	NA	0.000715902803874	0.5	1e-10	1e-10	18	18.0	18
4626	LOXL3	LOXL3	NA	NA	NA	2.55348774298e-05	0.5	1e-10	1e-10	2	3.0	3
4627	LOXL3	LOXL3	NA	NA	NA	2.55348774298e-05	0.5	1e-10	1e-10	2	3.0	3
4628	MIB1	MIB1	1.00684588272	0.118825907006	0.314008841596	0.00747404379793	0.5	1e-10	1e-10	44	47.0	50
4629	PRKACA	PRKACA	NA	NA	NA	1.83226047117e-05	0.5	1e-10	1e-10	3	3.0	3
4630	LIMK1	LIMK1	-1.00612732488	-0.022183792683	0.3143543259	0.23718071012	0.5	1e-10	1e-10	48	49.0	50
4631	USP4	USP4	1.0060647869	0.22391139587	0.314384406128	0.00203025148727	0.5	1e-10	1e-10	36	36.0	36
4632	TARSL2	TARSL2	1.00599548778	0.129411258384	0.314417740617	0.00550864355935	0.5	1e-10	1e-10	52	53.0	54
4633	TARSL2	TARSL2	NA	NA	NA	0.00550864355935	0.5	1e-10	1e-10	52	53.0	54
4634	SNRNP27	SNRNP27	1.00590728597	0.0274196215105	0.314460171101	0.140094246438	0.5	1e-10	1e-10	68	69.0	69
4635	COL20A1	COL20A1	-1.00572010341	-0.108750625586	0.314550229867	0.0102358838785	0.5	1e-10	1e-10	22	25.0	26
4636	NPIPB5	NPIPB5	1.0053678984	0.697058897258	0.314719731525	0.000208786233185	0.5	1e-10	1e-10	10	11.0	12
4637	RPS6	RPS6	-1.00520701302	-0.014396041773	0.314797178958	0.467527348042	0.5	1e-10	1e-10	18	18.0	21
4638	YRDC	YRDC	1.0050967082	0.48117266329	0.314850285021	0.00042407932687	0.5	1e-10	1e-10	9	9.0	9
4639	YRDC	YRDC	NA	NA	NA	0.00042407932687	0.5	1e-10	1e-10	9	9.0	9
4640	PODN	PODN	-1.0049835953	-0.458717375155	0.314904749148	0.000533618266418	0.5	1e-10	1e-10	61	61.0	61
4641	DDX25	DDX25	1.0049745697	0.118327153361	0.31490909526	0.00658807916404	0.5	1e-10	1e-10	51	52.0	53
4642	NOS1AP	NOS1AP	1.00484334013	0.0749609575749	0.314972290935	0.0190996977056	0.5	1e-10	1e-10	46	47.0	47
4643	IFT80	IFT80	1.00460133138	0.0291055172852	0.315088855933	0.113984778841	0.5	1e-10	1e-10	37	37.0	39
4644	POLR3H	POLR3H	1.00459506245	0.0333630802223	0.31509187578	0.0970656358747	0.5	1e-10	1e-10	76	77.0	79
4645	SIX3	SIX3	1.00432182758	0.373376605316	0.315223515922	0.000689155497252	0.5	1e-10	1e-10	23	23.0	24
4646	SCG3	SCG3	-1.00429708233	-0.0091125719579	0.315235439569	1.09195477762	0.5	1e-10	1e-10	35	35.0	36
4647	SCG3	SCG3	NA	NA	NA	1.09195477762	0.5	1e-10	1e-10	35	35.0	36
4648	MRPL38	MRPL38	NA	NA	NA	0.005289939482	0.5	1e-10	1e-10	18	18.0	18
4649	METTL25	METTL25	-1.0038925239	-2.33698914981	0.315430420476	1.76904578235e-05	0.5	1e-10	1e-10	13	13.0	13
4650	KRI1	KRI1	-1.00372482864	-0.0416858209963	0.315511266071	0.057694395968	0.5	1e-10	1e-10	38	38.0	38
4651	TTI1	TTI1	-1.00360252114	-0.123638303026	0.315570238891	0.00630996143835	0.5	1e-10	1e-10	39	39.0	40
4652	IL7	IL7	NA	NA	NA	6.95167425185e-07	0.5	1e-10	1e-10	2	2.0	2
4653	SYCP3	SYCP3	1.00341212338	0.260315201808	0.315662057088	0.00146372741814	0.5	1e-10	1e-10	53	53.0	53
4654	TMEM63B	TMEM63B	1.00338430733	0.07010115371	0.315675472683	0.0196311094796	0.5	1e-10	1e-10	32	33.0	33
4655	C15orf27	C15orf27	-1.00337459423	-1.98996586739	0.31568015737	2.62626178402e-05	0.5	1e-10	1e-10	10	10.0	10
4656	C15orf27	C15orf27	NA	NA	NA	2.62626178402e-05	0.5	1e-10	1e-10	10	10.0	10
4657	ANKRD26	ANKRD26	-1.00317413673	-1.09747079854	0.315776849418	8.06718062386e-05	0.5	1e-10	1e-10	98	100.0	100
4658	SLFN5	SLFN5	-1.00283941973	-0.0675276064028	0.315938345805	0.0204484476486	0.5	1e-10	1e-10	58	59.0	60
4659	EIF4E	EIF4E	1.00279090317	1.72678795127	0.315961758878	3.14621192077e-05	0.5	1e-10	1e-10	8	8.0	8
4660	CREB3L1	CREB3L1	1.00250446796	3.71165641465	0.316100009733	7.21830326413e-06	0.5	1e-10	1e-10	1	1.0	1
4661	FBXO36	FBXO36	-1.00245833814	-0.0670203506742	0.31612227847	0.0248772031817	0.5	1e-10	1e-10	164	164.0	166
4662	FBXO36	FBXO36	NA	NA	NA	0.0248772031817	0.5	1e-10	1e-10	164	164.0	166
4663	FOXN3	FOXN3	-1.00229740143	-4.99617281392	0.31619997722	4.62479805878e-06	0.5	1e-10	1e-10	1	1.0	2
4664	BIRC5	BIRC5	-1.00219489076	-2.85254348798	0.316249474953	1.1369164114e-05	0.5	1e-10	1e-10	8	8.0	8
4665	NCAPG2	NCAPG2	-1.00216589233	-3.47535534192	0.316263477896	8.25744321952e-06	0.5	1e-10	1e-10	15	16.0	17
4666	BRIX1	BRIX1	-1.00197965302	-0.176321898169	0.31635342	0.00312244871669	0.5	1e-10	1e-10	29	29.0	30
4667	C15orf39	C15orf39	1.00188326836	5.74468355048	0.316399974443	3.19528011683e-06	0.5	1e-10	1e-10	1	1.0	1
4668	C15orf39	C15orf39	NA	NA	NA	3.19528011683e-06	0.5	1e-10	1e-10	1	1.0	1
4669	TXNRD2	TXNRD2	1.00114955967	0.129959700109	0.316754508049	0.00724904879731	0.5	1e-10	1e-10	91	97.0	99
4670	EML2	EML2	1.00113486559	0.0435057720066	0.316761611003	0.0535138988924	0.5	1e-10	1e-10	55	55.0	55
4671	C1orf110	C1orf110	1.0008381648	3.20630229264	0.316905055167	9.8629495059e-06	0.5	1e-10	1e-10	4	4.0	4
4672	STX8	STX8	-1.00069676661	-0.227012318702	0.316973431093	0.00199392957122	0.5	1e-10	1e-10	129	132.0	132
4673	LRRC8C	LRRC8C	NA	NA	NA	0.000128714531807	0.5	1e-10	1e-10	25	25.0	25
4674	KLHL36	KLHL36	NA	NA	NA	0.00631795697859	0.5	1e-10	1e-10	13	13.0	13
4675	HEXB	HEXB	NA	NA	NA	0.000393352774304	0.5	1e-10	1e-10	10	10.0	10
4676	WBP4	WBP4	-1.00023147045	-0.0822304672944	0.31719850268	0.0139839598782	0.5	1e-10	1e-10	67	67.0	67
4677	PCDHGB7	PCDHGB7	NA	NA	NA	1.33744202006e-05	0.5	1e-10	1e-10	12	12.0	12
4678	PRKCH	PRKCH	1.00014477189	0.532155897641	0.317240451817	0.00043352273214	0.5	1e-10	1e-10	25	25.0	25
4679	KHDRBS2	KHDRBS2	NA	NA	NA	4.47127098664e-05	0.5	1e-10	1e-10	32	32.0	32
4680	BRAT1	BRAT1	0.999925296661	0.441192814165	0.317346661255	0.000538164147188	0.5	1e-10	1e-10	23	23.0	23
4681	DDX24	DDX24	0.999916850659	0.0129968273723	0.317350748949	0.568152269973	0.5	1e-10	1e-10	90	91.0	92
4682	CCNJ	CCNJ	0.999800978581	3.02607791475	0.317406832161	1.22740209871e-05	0.5	1e-10	1e-10	14	14.0	15
4683	TSPAN11	TSPAN11	-0.999785169398	-0.0668626810763	0.317414484463	0.0211374490821	0.5	1e-10	1e-10	22	22.0	22
4684	ABCG2	ABCG2	-0.999716190046	-0.215563778343	0.317447874754	0.00211734620924	0.5	1e-10	1e-10	12	12.0	12
4685	ANKRD11	ANKRD11	0.999129190032	0.243851441618	0.31773211239	0.0017556087504	0.5	1e-10	1e-10	24	25.0	26
4686	KCNV1	KCNV1	-0.998981924133	-0.0579117332085	0.317803447771	0.0227327565986	0.5	1e-10	1e-10	97	99.0	101
4687	SYNGR2	SYNGR2	-0.998775158462	-0.112526163178	0.317903622465	0.00888114558408	0.5	1e-10	1e-10	16	18.0	18
4688	SKP2	SKP2	0.998699144648	0.209931135733	0.317940455156	0.0022406198226	0.5	1e-10	1e-10	60	64.0	70
4689	PROM2	PROM2	-0.998360301226	-0.663152856939	0.318104676629	0.000233582156745	0.5	1e-10	1e-10	13	13.0	13
4690	FBXL6	FBXL6	-0.998293560552	-0.36639203236	0.318137029245	0.00078662031965	0.5	1e-10	1e-10	13	13.0	13
4691	KCNC4	KCNC4	0.998229659056	0.0919281780582	0.318168007586	0.011176329452	0.5	1e-10	1e-10	10	10.0	10
4692	GPRC5B	GPRC5B	0.998048235141	0.00412120150862	0.318255969536	6.59223820365	0.5	1e-10	1e-10	76	79.0	79
4693	FAM101B	FAM101B	-0.998044613292	-0.143001607855	0.318257725723	0.00459367251415	0.5	1e-10	1e-10	8	10.0	10
4694	CACYBP	CACYBP	0.997783010349	0.0785580327929	0.318384590343	0.0184024381031	0.5	1e-10	1e-10	2	2.0	2
4695	GRASP	GRASP	0.997746228826	0.0968741481934	0.318402430236	0.00989805107764	0.5	1e-10	1e-10	54	55.0	56
4696	ABCC1	ABCC1	0.997672862594	6.16434921664	0.318438016519	2.74550844554e-06	0.5	1e-10	1e-10	5	5.0	5
4697	TRAPPC1	TRAPPC1	-0.997340473881	-0.0722303782501	0.318599274263	0.0216932643145	0.5	1e-10	1e-10	24	24.0	24
4698	LSMEM2	LSMEM2	0.997184140255	1.51230186833	0.318675137708	3.64235339115e-05	0.5	1e-10	1e-10	10	10.0	10
4699	GNGT2	GNGT2	0.997022358079	1.44197151615	0.318753657603	4.84123993081e-05	0.5	1e-10	1e-10	8	8.0	8
4700	KIAA1045	KIAA1045	0.996912348178	0.097897523938	0.318807057407	0.0103028178649	0.5	1e-10	1e-10	9	9.0	9
4701	TBXAS1	TBXAS1	-0.996720910072	-4.04350175602	0.318899997163	6.06922991607e-06	0.5	1e-10	1e-10	1	1.0	1
4702	HCST	HCST	NA	NA	NA	3.66748671438e-05	0.5	1e-10	1e-10	3	3.0	3
4703	FNTA	FNTA	-0.996169073705	-0.144450960447	0.319168003038	0.00467153862149	0.5	1e-10	1e-10	40	40.0	40
4704	STMN4	STMN4	-0.996032611558	-0.00264308536224	0.319234300225	14.6161021462	0.5	1e-10	1e-10	16	16.0	16
4705	LPCAT3	LPCAT3	-0.996029385328	-14.3166874681	0.319235867728	4.53971453947e-07	0.5	1e-10	1e-10	5	5.0	7
4706	ELAVL2	ELAVL2	0.995720671797	0.179978245113	0.319385883266	0.00342385337845	0.5	1e-10	1e-10	16	17.0	17
4707	NDST2	NDST2	-0.995686005806	-0.307765308906	0.319402731658	0.00105863159154	0.5	1e-10	1e-10	19	21.0	23
4708	ZNF385A	ZNF385A	0.995652193064	0.300223061505	0.319419165913	0.00104213717481	0.5	1e-10	1e-10	6	6.0	7
4709	RTTN	RTTN	-0.99530238575	-0.460892647986	0.319589217799	0.000434811332217	0.5	1e-10	1e-10	65	65.0	66
4710	SCN2B	SCN2B	-0.995082690144	-0.0753036832575	0.319696048733	0.0163641968367	0.5	1e-10	1e-10	18	18.0	18
4711	CA5A	CA5A	-0.995024954301	-1.09759812096	0.3197241277	8.70764557582e-05	0.5	1e-10	1e-10	9	9.0	9
4712	GDI2	GDI2	NA	NA	NA	0.128373291628	0.5	1e-10	1e-10	75	77.0	78
4713	UBN2	UBN2	NA	NA	NA	7.3377595555e-05	0.5	1e-10	1e-10	7	7.0	8
4714	ANO3	ANO3	-0.994398764169	-0.0980960178844	0.320028769559	0.00960129896118	0.5	1e-10	1e-10	43	43.0	46
4715	PCDHA6	PCDHA6	NA	NA	NA	5.61958912103e-06	0.5	1e-10	1e-10	11	11.0	11
4716	SPG20OS	SPG20OS	-0.994182429368	-1.3392348527	0.320134060666	5.62826861235e-05	0.5	1e-10	1e-10	24	24.0	25
4717	PSMD2	PSMD2	0.994080494136	0.0488172258931	0.320183680846	0.039677360689	0.5	1e-10	1e-10	11	11.0	11
4718	TWF1	TWF1	NA	NA	NA	1.40050266777e-07	0.5	1e-10	1e-10	1	1.0	1
4719	CCDC124	CCDC124	NA	NA	NA	0.0347945479282	0.5	1e-10	1e-10	18	18.0	18
4720	PNISR	PNISR	NA	NA	NA	0.000969280064767	0.5	1e-10	1e-10	12	12.0	12
4721	TESPA1	TESPA1	0.993744915164	0.0202364164522	0.320347069988	0.248545661761	0.5	1e-10	1e-10	66	66.0	68
4722	PTRHD1	PTRHD1	0.993694484328	0.460095738085	0.320371628832	0.000467676011165	0.5	1e-10	1e-10	11	11.0	11
4723	PTRHD1	PTRHD1	NA	NA	NA	0.000467676011165	0.5	1e-10	1e-10	11	11.0	11
4724	WIBG	WIBG	0.99368655356	0.0889372940757	0.320375491075	0.0130759200892	0.5	1e-10	1e-10	35	35.0	37
4725	MDN1	MDN1	0.99351805813	0.263904202979	0.320457554671	0.00154335245565	0.5	1e-10	1e-10	43	45.0	48
4726	RAVER2	RAVER2	-0.993368969933	-0.145980289073	0.320530177672	0.00425297433253	0.5	1e-10	1e-10	17	17.0	18
4727	FAM86C1	FAM86C1	-0.993204849579	-3.55234981377	0.320610135491	7.85842705922e-06	0.5	1e-10	1e-10	22	22.0	22
4728	C19orf18	C19orf18	-0.993199322764	-0.0870977427285	0.320612828327	0.0129554671405	0.5	1e-10	1e-10	37	39.0	41
4729	DHX34	DHX34	NA	NA	NA	1.08305054515e-05	0.5	1e-10	1e-10	4	4.0	4
4730	DPP10	DPP10	-0.992965573722	-0.0515345264227	0.320726731684	0.0420372569077	0.5	1e-10	1e-10	12	13.0	13
4731	DPP10	DPP10	NA	NA	NA	0.0420372569077	0.5	1e-10	1e-10	12	13.0	13
4732	CCDC85C	CCDC85C	0.99292949104	0.341043358403	0.320744316737	0.000838059150322	0.5	1e-10	1e-10	8	8.0	8
4733	SOX11	SOX11	-0.992803405408	-0.183681976229	0.320805770069	0.00313158888999	0.5	1e-10	1e-10	69	70.0	71
4734	SOX11	SOX11	NA	NA	NA	0.00313158888999	0.5	1e-10	1e-10	69	70.0	71
4735	HIBCH	HIBCH	0.99249338574	0.0443368617402	0.320956904388	0.0503388058079	0.5	1e-10	1e-10	43	44.0	44
4736	WDR55	WDR55	NA	NA	NA	0.000244304536375	0.5	1e-10	1e-10	56	56.0	58
4737	PPP1R16B	PPP1R16B	NA	NA	NA	0.000172263805848	0.5	1e-10	1e-10	2	2.0	2
4738	NOXRED1	NOXRED1	-0.991803488425	-2.10005787023	0.32129339564	1.97626179133e-05	0.5	1e-10	1e-10	18	18.0	18
4739	LRRTM3	LRRTM3	0.991796333069	1.29908683403	0.321296886808	5.40419691717e-05	0.5	1e-10	1e-10	8	8.0	8
4740	SPG11	SPG11	-0.991638969773	-4.00748851433	0.321373672154	6.60858543039e-06	0.5	1e-10	1e-10	3	3.0	3
4741	SPG11	SPG11	NA	NA	NA	6.60858543039e-06	0.5	1e-10	1e-10	3	3.0	3
4742	RARG	RARG	NA	NA	NA	2.06179253608e-07	0.5	1e-10	1e-10	1	1.0	1
4743	BAIAP2	BAIAP2	-0.991107591229	-0.0724160771814	0.321633046616	0.0209905192287	0.5	1e-10	1e-10	27	27.0	28
4744	TRIM24	TRIM24	0.990702317034	0.314072483722	0.321830959349	0.00112883519311	0.5	1e-10	1e-10	82	88.0	88
4745	RNF144B	RNF144B	-0.990468043777	-1.29840285207	0.321945401258	5.92085412591e-05	0.5	1e-10	1e-10	9	9.0	10
4746	JAM3	JAM3	0.990455680001	0.0608713237354	0.32195144167	0.0276312366681	0.5	1e-10	1e-10	47	47.0	47
4747	MITD1	MITD1	-0.990120688603	-0.180431493337	0.322115132286	0.00271197109506	0.5	1e-10	1e-10	48	48.0	49
4748	IL1B	IL1B	-0.989967170657	-0.095635570935	0.322190165632	0.0102029920028	0.5	1e-10	1e-10	14	15.0	15
4749	SART1	SART1	NA	NA	NA	1.4140018375e-05	0.5	1e-10	1e-10	1	1.0	1
4750	INPP4A	INPP4A	NA	NA	NA	5.11754399782e-05	0.5	1e-10	1e-10	4	4.0	4
4751	INPP4A	INPP4A	NA	NA	NA	5.11754399782e-05	0.5	1e-10	1e-10	4	4.0	4
4752	PILRA	PILRA	-0.989809281549	-0.018356809848	0.32226734732	0.271417678138	0.5	1e-10	1e-10	75	75.0	78
4753	SCAPER	SCAPER	-0.989794041931	-0.0614143741253	0.322274797614	0.0257057383361	0.5	1e-10	1e-10	95	95.0	96
4754	SCAPER	SCAPER	NA	NA	NA	0.0257057383361	0.5	1e-10	1e-10	95	95.0	96
4755	PPP2R1B	PPP2R1B	0.989492936114	0.202122117893	0.322422024271	0.00236370676749	0.5	1e-10	1e-10	11	11.0	11
4756	UBALD1	UBALD1	-0.989105219501	-0.0774373496059	0.322611664171	0.0163271090398	0.5	1e-10	1e-10	68	71.0	74
4757	MDM1	MDM1	-0.988960583905	-0.386207382322	0.322682426944	0.000614589638965	0.5	1e-10	1e-10	17	17.0	17
4758	GZF1	GZF1	NA	NA	NA	6.16676143134e-08	0.5	1e-10	1e-10	1	1.0	1
4759	CREG1	CREG1	0.988608270381	0.0899405758478	0.322854838226	0.0144993420959	0.5	1e-10	1e-10	44	44.0	44
4760	CREG1	CREG1	NA	NA	NA	0.0144993420959	0.5	1e-10	1e-10	44	44.0	44
4761	NAALAD2	NAALAD2	0.988583352723	0.108562282835	0.322867034427	0.00860906028127	0.5	1e-10	1e-10	133	135.0	139
4762	OXER1	OXER1	-0.988516032696	-4.18184974081	0.322899986401	5.26829791024e-06	0.5	1e-10	1e-10	1	1.0	1
4763	PCBP2	PCBP2	NA	NA	NA	0.000107777282521	0.5	1e-10	1e-10	1	1.0	1
4764	EMC1	EMC1	-0.988126590379	-0.0726987780265	0.323090654631	0.0180772206658	0.5	1e-10	1e-10	98	100.0	101
4765	EMC1	EMC1	NA	NA	NA	0.0180772206658	0.5	1e-10	1e-10	98	100.0	101
4766	GPR37L1	GPR37L1	NA	NA	NA	0.0139265857388	0.5	1e-10	1e-10	2	2.0	2
4767	C11orf65	C11orf65	0.987578739785	3.80685705627	0.323359002676	7.14120904057e-06	0.5	1e-10	1e-10	7	7.0	7
4768	GLCCI1	GLCCI1	0.987470600484	0.254959007232	0.323411988605	0.00159473047102	0.5	1e-10	1e-10	30	31.0	31
4769	ARMC9	ARMC9	-0.986575299931	-0.382050439324	0.32385088394	0.000685727218224	0.5	1e-10	1e-10	41	41.0	41
4770	ARMC9	ARMC9	NA	NA	NA	0.000685727218224	0.5	1e-10	1e-10	41	41.0	41
4771	SYTL2	SYTL2	0.986475022288	0.0326157376995	0.323900066322	0.0950447415052	0.5	1e-10	1e-10	38	38.0	39
4772	EVI5L	EVI5L	-0.986472684255	-0.073597555905	0.323901213097	0.0175856556711	0.5	1e-10	1e-10	12	12.0	12
4773	NUS1	NUS1	0.986426398546	0.230275286551	0.323923916176	0.00172638137183	0.5	1e-10	1e-10	30	30.0	30
4774	CRLF1	CRLF1	-0.986313570111	-0.0436602714249	0.323979262717	0.0540187322473	0.5	1e-10	1e-10	14	14.0	14
4775	OTUD3	OTUD3	-0.986305348638	-0.0875136014698	0.323983295895	0.0118571953208	0.5	1e-10	1e-10	76	77.0	79
4776	DNAH14	DNAH14	NA	NA	NA	3.71468698682e-09	0.5	1e-10	1e-10	1	2.0	2
4777	IK	IK	NA	NA	NA	0.0661557923158	0.5	1e-10	1e-10	54	55.0	56
4778	SASS6	SASS6	0.986142886573	1.18128589533	0.324063001043	6.65559937761e-05	0.5	1e-10	1e-10	43	44.0	46
4779	SASS6	SASS6	NA	NA	NA	6.65559937761e-05	0.5	1e-10	1e-10	43	44.0	46
4780	DPEP2	DPEP2	0.986024237079	0.56430607699	0.324121219473	0.000330264098239	0.5	1e-10	1e-10	11	12.0	14
4781	RTKN	RTKN	NA	NA	NA	0.0106796781565	0.5	1e-10	1e-10	3	3.0	3
4782	FEZ2	FEZ2	-0.985598627526	-0.0131851473951	0.324330111801	0.638254662909	0.5	1e-10	1e-10	66	66.0	70
4783	FEZ2	FEZ2	NA	NA	NA	0.638254662909	0.5	1e-10	1e-10	66	66.0	70
4784	FBXO10	FBXO10	NA	NA	NA	4.40539585794e-05	0.5	1e-10	1e-10	4	4.0	4
4785	CDCP1	CDCP1	-0.985300286561	-27.9112746612	0.324476592012	1.21997094985e-07	0.5	1e-10	1e-10	4	4.0	4
4786	OLFML1	OLFML1	0.98525261879	33.5254948424	0.324500000046	7.84497536029e-08	0.5	1e-10	1e-10	1	1.0	1
4787	OXLD1	OXLD1	0.985203109911	0.242841263598	0.32452431335	0.00155230682728	0.5	1e-10	1e-10	7	7.0	7
4788	KCNIP3	KCNIP3	0.984823266306	0.0176259098723	0.324710890115	0.328541436288	0.5	1e-10	1e-10	35	36.0	43
4789	KCNIP3	KCNIP3	NA	NA	NA	0.328541436288	0.5	1e-10	1e-10	35	36.0	43
4790	ZDHHC11	ZDHHC11	0.984629948657	0.0456439410099	0.32480587332	0.0500075682544	0.5	1e-10	1e-10	129	144.0	164
4791	TRMT112	TRMT112	NA	NA	NA	0.00289563517655	0.5	1e-10	1e-10	9	9.0	9
4792	C1orf35	C1orf35	NA	NA	NA	8.37786723082e-06	0.5	1e-10	1e-10	3	3.0	3
4793	SGSM3	SGSM3	-0.983580690107	-0.152661970757	0.325321723336	0.00452539159546	0.5	1e-10	1e-10	7	7.0	7
4794	B3GNT8	B3GNT8	NA	NA	NA	1.18432964808e-07	0.5	1e-10	1e-10	1	1.0	1
4795	ANKFN1	ANKFN1	0.983415284314	0.344691718716	0.325403090867	0.000801613840233	0.5	1e-10	1e-10	158	168.0	169
4796	C19orf68	C19orf68	-0.983394782031	-0.0823974287482	0.32541317741	0.0134962431808	0.5	1e-10	1e-10	83	85.0	85
4797	CCDC147	CCDC147	NA	NA	NA	8.77514761676e-06	0.5	1e-10	1e-10	7	7.0	7
4798	LARS	LARS	NA	NA	NA	0.00543424471608	0.5	1e-10	1e-10	70	70.0	71
4799	ISG20L2	ISG20L2	0.983118683202	0.344988549058	0.32554903003	0.000874170485701	0.5	1e-10	1e-10	22	22.0	23
4800	ISG20L2	ISG20L2	NA	NA	NA	0.000874170485701	0.5	1e-10	1e-10	22	22.0	23
4801	FTSJ3	FTSJ3	0.982874902445	0.0439843666496	0.325669011413	0.052321549844	0.5	1e-10	1e-10	90	90.0	92
4802	DDX49	DDX49	0.982626582326	0.0983016070412	0.325791256489	0.00912830488198	0.5	1e-10	1e-10	21	21.0	21
4803	TGFB1	TGFB1	NA	NA	NA	0.00338045001028	0.5	1e-10	1e-10	13	13.0	13
4804	C1orf86	C1orf86	-0.982351843556	-0.250813245576	0.325926541919	0.00156715898714	0.5	1e-10	1e-10	46	48.0	48
4805	WDR35	WDR35	0.982203153062	0.659895011612	0.325999774544	0.000217018768376	0.5	1e-10	1e-10	28	28.0	29
4806	SLC25A17	SLC25A17	0.982069828012	0.219464798761	0.32606544852	0.00170894092095	0.5	1e-10	1e-10	25	25.0	26
4807	XPA	XPA	NA	NA	NA	0.00847393775695	0.5	1e-10	1e-10	32	32.0	32
4808	GPRIN1	GPRIN1	-0.981854435876	-0.135264436551	0.326171565714	0.00587060928632	0.5	1e-10	1e-10	9	9.0	9
4809	MFN2	MFN2	-0.981824565056	-0.0454499365931	0.326186283936	0.0522919535513	0.5	1e-10	1e-10	43	45.0	45
4810	DCK	DCK	NA	NA	NA	3.01599032099e-05	0.5	1e-10	1e-10	3	3.0	3
4811	ZDHHC14	ZDHHC14	0.981584643263	0.0486455399459	0.326304516042	0.0345076411325	0.5	1e-10	1e-10	99	100.0	104
4812	RASL10B	RASL10B	0.981290726883	0.0413618744687	0.326449394328	0.0518689695402	0.5	1e-10	1e-10	48	49.0	49
4813	FUZ	FUZ	0.980694255582	0.0673247438396	0.326743537504	0.021526404642	0.5	1e-10	1e-10	21	21.0	21
4814	RGS9BP	RGS9BP	0.980659233614	2.59208835842	0.326760813547	1.43695884258e-05	0.5	1e-10	1e-10	10	10.0	11
4815	LRRC9	LRRC9	NA	NA	NA	9.44493499343e-06	0.5	1e-10	1e-10	13	13.0	13
4816	RNF170	RNF170	0.980370107861	0.156276436811	0.326903459522	0.00397933476216	0.5	1e-10	1e-10	50	50.0	54
4817	NFE2L3	NFE2L3	0.980347968228	2.13902973226	0.32691438422	2.1400113398e-05	0.5	1e-10	1e-10	18	18.0	18
4818	STK17A	STK17A	-0.980031784322	-1.01608971557	0.327070429555	9.01527569664e-05	0.5	1e-10	1e-10	11	11.0	11
4819	MRPL32	MRPL32	-0.979053060421	-0.453755241853	0.327553762889	0.000476177884599	0.5	1e-10	1e-10	22	22.0	22
4820	PSMD6	PSMD6	0.978995070715	0.0501898009662	0.327582415086	0.0386660126916	0.5	1e-10	1e-10	29	33.0	34
4821	CARD10	CARD10	-0.978554785252	-4.46782271497	0.327800009265	4.76276029474e-06	0.5	1e-10	1e-10	1	1.0	1
4822	ASCC1	ASCC1	-0.978422582056	-0.159896608166	0.327865363921	0.00355161729797	0.5	1e-10	1e-10	39	39.0	39
4823	MARK3	MARK3	0.978407640464	0.257190141333	0.32787275083	0.00151091927446	0.5	1e-10	1e-10	28	28.0	28
4824	MRPS26	MRPS26	-0.978180873041	-0.144108791714	0.327984874644	0.00469238913218	0.5	1e-10	1e-10	19	20.0	21
4825	TAGLN3	TAGLN3	-0.978066971485	-0.00735848199775	0.328041201981	1.66312823278	0.5	1e-10	1e-10	28	28.0	28
4826	KIAA1239	KIAA1239	-0.978003908121	-0.717141732513	0.328072391184	0.000192779097831	0.5	1e-10	1e-10	34	34.0	35
4827	KIAA0895L	KIAA0895L	-0.977990655873	-0.540430283348	0.328078945584	0.000380703435775	0.5	1e-10	1e-10	4	4.0	4
4828	NXPH4	NXPH4	-0.977879566171	-1.89207503106	0.32813389253	2.6135182184e-05	0.5	1e-10	1e-10	10	10.0	10
4829	CARD8	CARD8	0.977618558942	0.611195307134	0.328263014845	0.000257145654915	0.5	1e-10	1e-10	33	33.0	34
4830	PARP6	PARP6	0.977497783114	0.293282296497	0.328322774743	0.00105495422763	0.5	1e-10	1e-10	37	38.0	38
4831	PARP6	PARP6	NA	NA	NA	0.00105495422763	0.5	1e-10	1e-10	37	38.0	38
4832	NUP153	NUP153	0.977433401359	2.28937037793	0.328354633728	1.75758191307e-05	0.5	1e-10	1e-10	8	8.0	8
4833	ZBTB8OS	ZBTB8OS	NA	NA	NA	2.22127931364e-06	0.5	1e-10	1e-10	2	2.0	2
4834	DCP1A	DCP1A	-0.976960016265	-0.954477531952	0.328588947507	9.98908100287e-05	0.5	1e-10	1e-10	25	25.0	25
4835	SRP19	SRP19	-0.976909926956	-0.0554310955769	0.328613746803	0.030791911064	0.5	1e-10	1e-10	118	118.0	124
4836	ALDH9A1	ALDH9A1	0.976850101003	0.0879768186893	0.328643368317	0.0130564496322	0.5	1e-10	1e-10	26	27.0	28
4837	ALDH9A1	ALDH9A1	NA	NA	NA	0.0130564496322	0.5	1e-10	1e-10	26	27.0	28
4838	MAP3K19	MAP3K19	-0.976614699835	-0.0639529601707	0.328759938872	0.0334130862644	0.5	1e-10	1e-10	62	62.0	62
4839	PLA2G3	PLA2G3	-0.976609678064	-1.52805895484	0.328762425943	3.28390376515e-05	0.5	1e-10	1e-10	13	13.0	13
4840	RFWD2	RFWD2	NA	NA	NA	1.04660518828e-05	0.5	1e-10	1e-10	5	5.0	5
4841	RFWD2	RFWD2	NA	NA	NA	1.04660518828e-05	0.5	1e-10	1e-10	5	5.0	5
4842	TOR1AIP2	TOR1AIP2	NA	NA	NA	2.28006408869e-07	0.5	1e-10	1e-10	2	2.0	2
4843	CARS	CARS	0.975989684029	0.66457865668	0.329069576478	0.000254504891613	0.5	1e-10	1e-10	22	22.0	23
4844	ADM5	ADM5	-0.975894378154	-1.00049634438	0.329116808339	0.000113238113368	0.5	1e-10	1e-10	18	18.0	18
4845	USP31	USP31	0.97580639594	0.476972350713	0.329160414626	0.0004012415672	0.5	1e-10	1e-10	5	5.0	6
4846	NOTCH2NL	NOTCH2NL	-0.975564733668	-0.161638250397	0.329280208035	0.00352765214751	0.5	1e-10	1e-10	33	36.0	39
4847	NINJ1	NINJ1	0.97543769257	0.0389086573798	0.329343194381	0.0634051770904	0.5	1e-10	1e-10	34	34.0	34
4848	NCOA4	NCOA4	NA	NA	NA	0.0159360775682	0.5	1e-10	1e-10	16	16.0	16
4849	CCDC173	CCDC173	0.974646535944	0.0483530474799	0.329735621581	0.0369382692561	0.5	1e-10	1e-10	21	21.0	23
4850	CYB5B	CYB5B	NA	NA	NA	1.30679645815e-05	0.5	1e-10	1e-10	1	1.0	1
4851	CYB5B	CYB5B	NA	NA	NA	1.30679645815e-05	0.5	1e-10	1e-10	1	1.0	1
4852	BRD1	BRD1	-0.974291025977	-1.27707722162	0.329912059174	5.83342162127e-05	0.5	1e-10	1e-10	11	11.0	11
4853	GABRG2	GABRG2	-0.974162683459	-0.0122657297357	0.329975769858	0.582451629776	0.5	1e-10	1e-10	139	143.0	151
4854	RBM12B-AS1	RBM12B-AS1	NA	NA	NA	3.19536787556e-07	0.5	1e-10	1e-10	1	1.0	1
4855	RNF2	RNF2	NA	NA	NA	9.67640964846e-05	0.5	1e-10	1e-10	19	19.0	19
4856	NUTM2D	NUTM2D	0.973517201309	0.275129229993	0.330296315311	0.00115075185051	0.5	1e-10	1e-10	137	137.0	145
4857	MFNG	MFNG	0.973509788513	4.23564941184	0.330299997665	5.31635703621e-06	0.5	1e-10	1e-10	1	1.0	1
4858	EXOSC9	EXOSC9	-0.973428553668	-0.50953420112	0.330340353331	0.000356151372626	0.5	1e-10	1e-10	29	29.0	29
4859	GRIK5	GRIK5	-0.97278309839	-0.0150872719432	0.330661114588	0.520249699206	0.5	1e-10	1e-10	110	114.0	115
4860	CRB2	CRB2	0.97275932074	0.0703130807272	0.330672934822	0.0200176320608	0.5	1e-10	1e-10	16	16.0	16
4861	UFD1L	UFD1L	-0.972640534923	-0.270762103978	0.330731989165	0.00142968142192	0.5	1e-10	1e-10	15	15.0	15
4862	UROS	UROS	0.972509694042	0.0063422773099	0.330797044577	2.23130640035	0.5	1e-10	1e-10	65	65.0	65
4863	ENPP4	ENPP4	-0.97230422172	-0.0387576731997	0.330899224207	0.0617206994183	0.5	1e-10	1e-10	67	69.0	70
4864	ZSWIM1	ZSWIM1	0.972057161884	0.423661398479	0.331022111984	0.00054739599201	0.5	1e-10	1e-10	47	49.0	49
4865	SLC26A2	SLC26A2	NA	NA	NA	8.19981528001e-06	0.5	1e-10	1e-10	4	4.0	4
4866	ANKRD65	ANKRD65	-0.971558857131	-0.0207927237699	0.331270059002	0.349184455196	0.5	1e-10	1e-10	45	58.0	61
4867	MTURN	MTURN	-0.971075912029	-0.000214412833545	0.331510477922	1971.58831395	0.5	1e-10	1e-10	88	88.0	89
4868	CGN	CGN	-0.970816203507	-0.748831752311	0.331639812213	0.000228399091133	0.5	1e-10	1e-10	19	19.0	19
4869	OTUD7B	OTUD7B	-0.970784851344	-0.177127352455	0.33165542773	0.00263162357688	0.5	1e-10	1e-10	3	3.0	3
4870	OTUD7B	OTUD7B	NA	NA	NA	0.00263162357688	0.5	1e-10	1e-10	3	3.0	3
4871	PNKP	PNKP	-0.970124264291	-0.122457512929	0.331984555665	0.00648835913718	0.5	1e-10	1e-10	32	32.0	32
4872	PPM1G	PPM1G	0.969989124502	0.104686401763	0.332051913106	0.00804618522861	0.5	1e-10	1e-10	28	28.0	28
4873	PPM1G	PPM1G	NA	NA	NA	0.00804618522861	0.5	1e-10	1e-10	28	28.0	28
4874	TDGF1	TDGF1	0.969932306718	0.176308576133	0.33208023531	0.00298140108477	0.5	1e-10	1e-10	25	26.0	28
4875	GPR20	GPR20	NA	NA	NA	4.35453846272e-07	0.5	1e-10	1e-10	8	9.0	9
4876	HK1	HK1	0.969613650364	0.130666384814	0.332239106237	0.00618038636914	0.5	1e-10	1e-10	15	15.0	16
4877	TSHZ2	TSHZ2	0.969476504964	0.138148706932	0.332307497255	0.00545458997866	0.5	1e-10	1e-10	42	46.0	47
4878	ARHGEF26	ARHGEF26	0.969281892927	0.183059673209	0.332404561071	0.00293868961984	0.5	1e-10	1e-10	43	43.0	44
4879	LRP2	LRP2	-0.969271249413	-12.2218438729	0.33240987011	6.37276912385e-07	0.5	1e-10	1e-10	2	2.0	2
4880	LRP2	LRP2	NA	NA	NA	6.37276912385e-07	0.5	1e-10	1e-10	2	2.0	2
4881	EFHD2	EFHD2	NA	NA	NA	0.0284860407689	0.5	1e-10	1e-10	7	7.0	7
4882	COLQ	COLQ	-0.969094442315	-0.367486386917	0.3324980704	0.000707229785889	0.5	1e-10	1e-10	11	11.0	12
4883	PRDX6	PRDX6	NA	NA	NA	0.0016197561366	0.5	1e-10	1e-10	7	7.0	7
4884	ZNF273	ZNF273	0.968688652243	0.382584712443	0.332700556085	0.000631933157001	0.5	1e-10	1e-10	23	23.0	27
4885	YJEFN3	YJEFN3	-0.96855321415	-0.00375767583028	0.332768156224	8.29772549857	0.5	1e-10	1e-10	55	55.0	56
4886	ZFYVE27	ZFYVE27	0.96848715789	0.096220718203	0.332801129578	0.0085949990117	0.5	1e-10	1e-10	11	11.0	11
4887	TEX30	TEX30	-0.968390495634	-2.3024761194	0.332849384352	2.03326113758e-05	0.5	1e-10	1e-10	13	14.0	14
4888	TMEM259	TMEM259	0.968263221201	0.0203118527502	0.332912927924	0.254059265832	0.5	1e-10	1e-10	13	13.0	13
4889	CORO1B	CORO1B	NA	NA	NA	0.000212546244134	0.5	1e-10	1e-10	4	4.0	4
4890	DNAJB2	DNAJB2	NA	NA	NA	0.0258795357206	0.5	1e-10	1e-10	6	7.0	7
4891	DNAJB2	DNAJB2	NA	NA	NA	0.0258795357206	0.5	1e-10	1e-10	6	7.0	7
4892	WDR92	WDR92	0.967866046336	0.155398066468	0.333111273477	0.00319250026272	0.5	1e-10	1e-10	70	71.0	71
4893	C19orf71	C19orf71	-0.967766223037	-0.809674950426	0.333161136327	0.000147214483503	0.5	1e-10	1e-10	13	13.0	13
4894	FUT7	FUT7	0.967479144641	1.00930858803	0.33330456203	0.000113925089703	0.5	1e-10	1e-10	3	3.0	3
4895	ATF7IP2	ATF7IP2	NA	NA	NA	8.30018089093e-06	0.5	1e-10	1e-10	3	3.0	3
4896	FAM103A1	FAM103A1	-0.96701697018	-0.123335769035	0.333535550244	0.00555100711024	0.5	1e-10	1e-10	189	189.0	201
4897	FAM103A1	FAM103A1	NA	NA	NA	0.00555100711024	0.5	1e-10	1e-10	189	189.0	201
4898	NME9	NME9	NA	NA	NA	8.62103940405e-07	0.5	1e-10	1e-10	4	4.0	4
4899	WDR86	WDR86	-0.966856511469	-0.162774944791	0.333615769371	0.00363021296989	0.5	1e-10	1e-10	36	36.0	38
4900	SUMO4	SUMO4	NA	NA	NA	2.25351110242e-07	0.5	1e-10	1e-10	2	2.0	2
4901	GNB5	GNB5	NA	NA	NA	0.00459303387005	0.5	1e-10	1e-10	13	13.0	13
4902	AGBL5	AGBL5	NA	NA	NA	5.05544214132e-06	0.5	1e-10	1e-10	1	1.0	1
4903	PRSS45	PRSS45	-0.966392864906	-1.28957528112	0.333847633035	5.34186520128e-05	0.5	1e-10	1e-10	73	73.0	77
4904	DECR1	DECR1	-0.965412057378	-0.0908587715563	0.334338464639	0.0106621685596	0.5	1e-10	1e-10	30	30.0	30
4905	C4orf22	C4orf22	-0.96523180854	-0.0947198828131	0.334428718264	0.0104643385906	0.5	1e-10	1e-10	121	121.0	126
4906	KCNAB1	KCNAB1	0.965222804605	0.121280356879	0.334433227097	0.00585801843649	0.5	1e-10	1e-10	21	21.0	21
4907	SLC8A2	SLC8A2	NA	NA	NA	0.00469256656538	0.5	1e-10	1e-10	6	7.0	7
4908	ABCC5	ABCC5	NA	NA	NA	0.000505619157553	0.5	1e-10	1e-10	12	12.0	12
4909	CSRNP1	CSRNP1	NA	NA	NA	1.83145584453e-06	0.5	1e-10	1e-10	1	1.0	1
4910	TENC1	TENC1	0.964861735057	0.00982050312861	0.3346140695	0.996867203876	0.5	1e-10	1e-10	14	14.0	14
4911	TFRC	TFRC	0.964642362491	0.701128715981	0.334723973459	0.000190175740062	0.5	1e-10	1e-10	4	4.0	4
4912	CHST8	CHST8	0.964215210409	0.0106992202141	0.334938040089	0.615076620773	0.5	1e-10	1e-10	108	108.0	110
4913	SMCO4	SMCO4	0.964188105288	0.120430626949	0.334951626755	0.00593516402087	0.5	1e-10	1e-10	32	32.0	32
4914	CRCP	CRCP	-0.963905869831	-0.290433576673	0.335093120715	0.00128856173999	0.5	1e-10	1e-10	33	34.0	37
4915	PCDHGB4	PCDHGB4	0.963840615058	1.28209513953	0.335125840568	5.38717405836e-05	0.5	1e-10	1e-10	4	4.0	4
4916	MYRIP	MYRIP	0.963820268233	0.0277781937445	0.335136043233	0.106860649168	0.5	1e-10	1e-10	14	14.0	16
4917	RABGEF1	RABGEF1	0.963819697487	0.103407420431	0.335136329429	0.00910809011774	0.5	1e-10	1e-10	76	77.0	82
4918	PHKG1	PHKG1	0.963725914835	0.183345902312	0.335183358199	0.00394324679747	0.5	1e-10	1e-10	9	9.0	10
4919	PAPLN	PAPLN	NA	NA	NA	4.93477118055e-05	0.5	1e-10	1e-10	6	6.0	6
4920	HOOK2	HOOK2	0.963637807877	0.851485929479	0.335227544676	0.000132344287691	0.5	1e-10	1e-10	11	11.0	11
4921	SLC25A44	SLC25A44	NA	NA	NA	3.62659124914e-05	0.5	1e-10	1e-10	10	10.0	10
4922	ARHGDIA	ARHGDIA	NA	NA	NA	0.000403885070215	0.5	1e-10	1e-10	5	5.0	5
4923	KRAS	KRAS	NA	NA	NA	0.000736903006444	0.5	1e-10	1e-10	41	41.0	42
4924	KATNAL2	KATNAL2	0.962748619656	0.0922714527852	0.335673691008	0.0112377079471	0.5	1e-10	1e-10	118	118.0	120
4925	ZNF202	ZNF202	0.96274789675	0.360201568805	0.335674053878	0.000681667989832	0.5	1e-10	1e-10	40	40.0	41
4926	EIF4H	EIF4H	0.962355174254	0.0140926591539	0.335871222471	0.506767828732	0.5	1e-10	1e-10	54	55.0	55
4927	SLC35E3	SLC35E3	0.96169199944	1.09537380758	0.336204342403	7.34173860156e-05	0.5	1e-10	1e-10	20	20.0	20
4928	GLB1	GLB1	0.961135910191	0.56566576525	0.336483835907	0.000295671748998	0.5	1e-10	1e-10	35	35.0	35
4929	ZNF446	ZNF446	-0.961090817556	-0.924790504251	0.336506506262	0.000110522144063	0.5	1e-10	1e-10	28	28.0	28
4930	MT1M	MT1M	0.960812141735	0.275319790839	0.336646632532	0.00127997999751	0.5	1e-10	1e-10	3	3.0	3
4931	RRP15	RRP15	0.960663415117	0.129870200612	0.336721431939	0.00539020062584	0.5	1e-10	1e-10	17	17.0	17
4932	SSC5D	SSC5D	0.959972404818	0.598024923651	0.33706910346	0.000242212892219	0.5	1e-10	1e-10	54	58.0	59
4933	BOD1	BOD1	0.959831100861	0.35194840556	0.33714022685	0.000761193743114	0.5	1e-10	1e-10	15	15.0	16
4934	RAB15	RAB15	0.959576945635	0.097546207678	0.337268176644	0.00955859377587	0.5	1e-10	1e-10	12	12.0	13
4935	C19orf54	C19orf54	0.959515244603	0.147454981251	0.337299243606	0.00449201316053	0.5	1e-10	1e-10	55	56.0	57
4936	GNG4	GNG4	-0.959430577566	-0.306193076033	0.337341877129	0.00100341534936	0.5	1e-10	1e-10	2	2.0	2
4937	GNG4	GNG4	NA	NA	NA	0.00100341534936	0.5	1e-10	1e-10	2	2.0	2
4938	USP34	USP34	-0.959384759154	-0.215430638663	0.337364950129	0.00181246512505	0.5	1e-10	1e-10	49	49.0	49
4939	TGFBR2	TGFBR2	NA	NA	NA	0.000700746121783	0.5	1e-10	1e-10	18	18.0	18
4940	ENO4	ENO4	-0.959236094972	-1.10177307468	0.337439820659	7.06977982579e-05	0.5	1e-10	1e-10	2	3.0	3
4941	TIGD4	TIGD4	-0.959137391881	-0.372122780375	0.33748953559	0.000718926791349	0.5	1e-10	1e-10	49	51.0	51
4942	CHKB	CHKB	0.958670051597	0.027530593556	0.337724990193	0.128406295869	0.5	1e-10	1e-10	58	58.0	59
4943	UTP14C	UTP14C	0.957970849898	1.0983821122	0.338077457847	7.37399633781e-05	0.5	1e-10	1e-10	4	4.0	4
4944	FBXW8	FBXW8	0.957734070474	0.893836494754	0.338196871911	0.000113072527467	0.5	1e-10	1e-10	62	63.0	64
4945	ZNF724P	ZNF724P	NA	NA	NA	5.24018998153e-10	0.5	1e-10	1e-10	3	3.0	3
4946	CMPK2	CMPK2	NA	NA	NA	2.66376950334e-05	0.5	1e-10	1e-10	8	9.0	9
4947	CMPK2	CMPK2	NA	NA	NA	2.66376950334e-05	0.5	1e-10	1e-10	8	9.0	9
4948	MYADM	MYADM	NA	NA	NA	0.00403242095892	0.5	1e-10	1e-10	61	66.0	66
4949	PRPF3	PRPF3	-0.956717063516	-0.284321211423	0.338710083127	0.00114260611454	0.5	1e-10	1e-10	26	27.0	28
4950	C15orf57	C15orf57	-0.956431985843	-0.126601521525	0.338854031242	0.00521078622774	0.5	1e-10	1e-10	120	120.0	122
4951	C15orf57	C15orf57	NA	NA	NA	0.00521078622774	0.5	1e-10	1e-10	120	120.0	122
4952	MRPL16	MRPL16	NA	NA	NA	8.55952911668e-06	0.5	1e-10	1e-10	1	1.0	1
4953	ZNF765	ZNF765	NA	NA	NA	2.55327869424e-05	0.5	1e-10	1e-10	44	47.0	49
4954	RAB3D	RAB3D	-0.956044040428	-0.185235891514	0.339049984808	0.00225304380509	0.5	1e-10	1e-10	30	30.0	30
4955	TMEM2	TMEM2	NA	NA	NA	0.000925149653457	0.5	1e-10	1e-10	11	11.0	11
4956	DHX58	DHX58	-0.955651199442	-0.224852722884	0.33924848523	0.00179076292451	0.5	1e-10	1e-10	35	35.0	38
4957	TAOK3	TAOK3	0.955649661693	0.30433869895	0.339249262392	0.00094350129178	0.5	1e-10	1e-10	18	18.0	18
4958	ZNF195	ZNF195	-0.955566370779	-0.108406997663	0.339291358479	0.00671758293098	0.5	1e-10	1e-10	42	42.0	42
4959	FBXL7	FBXL7	0.955520725269	0.123219140471	0.339314429611	0.00830515745391	0.5	1e-10	1e-10	50	51.0	53
4960	FAAH	FAAH	0.955188621173	0.0443849139397	0.339482319079	0.0468644262483	0.5	1e-10	1e-10	34	34.0	34
4961	ZNF853	ZNF853	0.955153493851	0.0674659663318	0.339500080203	0.0192867571219	0.5	1e-10	1e-10	28	28.0	30
4962	RAC1	RAC1	NA	NA	NA	0.112461152793	0.5	1e-10	1e-10	1	1.0	1
4963	CCDC93	CCDC93	-0.954327213404	-0.86388041567	0.339918037101	0.000127521329777	0.5	1e-10	1e-10	23	23.0	24
4964	RBL1	RBL1	-0.953739899618	-3.6995199373	0.340215318115	5.4480371756e-06	0.5	1e-10	1e-10	18	18.0	18
4965	SHPK	SHPK	0.953436801568	0.0718602455824	0.340368802622	0.0192020875181	0.5	1e-10	1e-10	53	53.0	53
4966	KLHL22	KLHL22	NA	NA	NA	4.14778576025e-05	0.5	1e-10	1e-10	2	2.0	2
4967	IL6R	IL6R	NA	NA	NA	2.63106975411e-06	0.5	1e-10	1e-10	1	1.0	1
4968	SLC9A8	SLC9A8	0.953158797239	0.213260654205	0.340509619032	0.0020175923642	0.5	1e-10	1e-10	48	48.0	49
4969	SH3GLB2	SH3GLB2	0.952951729312	0.015137884885	0.340614528563	0.407658240366	0.5	1e-10	1e-10	36	37.0	37
4970	GMPPA	GMPPA	0.952689836151	0.114118504874	0.34074724457	0.00698723072344	0.5	1e-10	1e-10	55	55.0	56
4971	GMPPA	GMPPA	NA	NA	NA	0.00698723072344	0.5	1e-10	1e-10	55	55.0	56
4972	MSL1	MSL1	0.952641009303	0.0451208010215	0.340771991545	0.0485747994979	0.5	1e-10	1e-10	72	72.0	73
4973	TWSG1	TWSG1	0.952625356168	0.0719174851136	0.340779925288	0.0191016674674	0.5	1e-10	1e-10	59	61.0	62
4974	CTXN1	CTXN1	0.952401971347	0.00869580510647	0.340893160078	1.50059936016	0.5	1e-10	1e-10	12	14.0	14
4975	MIS12	MIS12	0.952058013631	0.357049913722	0.34106756093	0.00104183821502	0.5	1e-10	1e-10	34	34.0	34
4976	ODF3L2	ODF3L2	NA	NA	NA	2.26088230779e-06	0.5	1e-10	1e-10	10	15.0	17
4977	CCT6B	CCT6B	-0.951796889305	-0.640006679865	0.341199999955	0.000213254271175	0.5	1e-10	1e-10	1	1.0	1
4978	SLC17A9	SLC17A9	-0.951351686327	-2.15137865812	0.341425877303	2.01581104934e-05	0.5	1e-10	1e-10	9	9.0	9
4979	FHIT	FHIT	0.951158701842	0.666681926071	0.341523819279	0.000194965033514	0.5	1e-10	1e-10	27	27.0	27
4980	SMCO2	SMCO2	-0.951020250279	-2.31537358814	0.341594096209	1.69793009787e-05	0.5	1e-10	1e-10	32	32.0	32
4981	SYT3	SYT3	-0.950582086507	-0.0260923503506	0.341816565698	0.17659748237	0.5	1e-10	1e-10	218	235.0	238
4982	CCDC158	CCDC158	-0.950496062582	-19.1226203507	0.341860253627	2.510519851e-07	0.5	1e-10	1e-10	2	2.0	2
4983	ACTR10	ACTR10	NA	NA	NA	0.00637900678733	0.5	1e-10	1e-10	6	6.0	6
4984	TOP3A	TOP3A	-0.949948832299	-0.123632743537	0.342138252485	0.00584648688802	0.5	1e-10	1e-10	55	55.0	56
4985	RAMP1	RAMP1	NA	NA	NA	0.00873434736499	0.5	1e-10	1e-10	4	4.0	4
4986	RAMP1	RAMP1	NA	NA	NA	0.00873434736499	0.5	1e-10	1e-10	4	4.0	4
4987	SLC30A3	SLC30A3	NA	NA	NA	3.08782759962e-06	0.5	1e-10	1e-10	1	1.0	1
4988	PI4KB	PI4KB	NA	NA	NA	0.000758124506429	0.5	1e-10	1e-10	4	4.0	4
4989	PI4KB	PI4KB	NA	NA	NA	0.000758124506429	0.5	1e-10	1e-10	4	4.0	4
4990	SUCLG2	SUCLG2	-0.949068354493	-0.0663026837075	0.342585848055	0.0200436437453	0.5	1e-10	1e-10	116	116.0	121
4991	IBA57	IBA57	-0.948990332707	-6.32237753805	0.342625528893	2.21279176431e-06	0.5	1e-10	1e-10	23	23.0	23
4992	OST4	OST4	-0.948881295546	-0.0199386904951	0.342680988658	0.226012831785	0.5	1e-10	1e-10	38	38.0	40
4993	SSBP1	SSBP1	NA	NA	NA	2.02367289594e-05	0.5	1e-10	1e-10	6	6.0	6
4994	POP5	POP5	0.948239550136	0.039893601253	0.343007517041	0.052827481842	0.5	1e-10	1e-10	35	35.0	37
4995	LNX1	LNX1	0.948056215065	0.307519339212	0.343100836805	0.000889342655568	0.5	1e-10	1e-10	31	31.0	31
4996	BTBD10	BTBD10	0.94798834916	0.0644610161375	0.343135385483	0.0218537616521	0.5	1e-10	1e-10	58	59.0	60
4997	LPAR6	LPAR6	0.947773927751	0.476023363977	0.343244556171	0.000390250416883	0.5	1e-10	1e-10	8	9.0	10
4998	NOXA1	NOXA1	NA	NA	NA	0.060728565879	0.5	1e-10	1e-10	11	11.0	11
4999	CD22	CD22	0.947236075375	0.0184736815093	0.343518496391	0.252439958315	0.5	1e-10	1e-10	36	36.0	37
5000	UBA5	UBA5	NA	NA	NA	5.75982218596e-06	0.5	1e-10	1e-10	1	1.0	1
5001	SNN	SNN	NA	NA	NA	0.000156975842938	0.5	1e-10	1e-10	1	1.0	1
5002	DEDD2	DEDD2	-0.945843373398	-0.108792817252	0.344228479318	0.00918785904796	0.5	1e-10	1e-10	10	10.0	10
5003	REEP5	REEP5	0.945390085598	0.0139818280377	0.344459761929	0.458674426793	0.5	1e-10	1e-10	33	33.0	33
5004	DPY19L3	DPY19L3	0.94519312607	0.340970339389	0.344560288171	0.000741477991763	0.5	1e-10	1e-10	27	27.0	27
5005	KIAA0355	KIAA0355	NA	NA	NA	7.69450228354e-06	0.5	1e-10	1e-10	3	3.0	3
5006	MCM8	MCM8	-0.945128623137	-0.132843874029	0.344593213913	0.00504046337023	0.5	1e-10	1e-10	94	97.0	98
5007	PISD	PISD	-0.945050177104	-0.147975236451	0.344633259664	0.00377234251942	0.5	1e-10	1e-10	45	46.0	47
5008	BBS9	BBS9	NA	NA	NA	1.58756095322e-05	0.5	1e-10	1e-10	3	3.0	3
5009	RBM19	RBM19	-0.944738676724	-0.105763968629	0.344792306141	0.00769622575847	0.5	1e-10	1e-10	14	14.0	14
5010	ADC	ADC	NA	NA	NA	0.00126354964957	0.5	1e-10	1e-10	19	19.0	19
5011	MBOAT7	MBOAT7	NA	NA	NA	0.00269167153943	0.5	1e-10	1e-10	9	9.0	9
5012	TRIM13	TRIM13	0.944569864708	0.355160505513	0.344878518071	0.000781323710106	0.5	1e-10	1e-10	29	30.0	30
5013	SNRNP25	SNRNP25	0.9445478896	0.0658001586912	0.344889741722	0.0220207300099	0.5	1e-10	1e-10	23	29.0	29
5014	WBP11	WBP11	0.94454270303	0.123351734733	0.344892390765	0.00685361089784	0.5	1e-10	1e-10	39	41.0	42
5015	GNS	GNS	-0.944514559645	-0.264609200739	0.344906765236	0.00125998179537	0.5	1e-10	1e-10	6	6.0	6
5016	C6orf89	C6orf89	0.944370107421	0.295444712027	0.344980551443	0.00108220491708	0.5	1e-10	1e-10	28	28.0	29
5017	SERF1A	SERF1A	-0.944186250816	-0.990601512511	0.34507447997	0.000122727084199	0.5	1e-10	1e-10	17	18.0	25
5018	ZNF28	ZNF28	NA	NA	NA	4.14473426747e-06	0.5	1e-10	1e-10	10	11.0	11
5019	COG3	COG3	-0.943952186459	-3.79269712912	0.345194082191	6.43058686052e-06	0.5	1e-10	1e-10	9	10.0	10
5020	PGPEP1L	PGPEP1L	-0.943789027804	-0.527851046715	0.345277468643	0.000303313535827	0.5	1e-10	1e-10	73	74.0	74
5021	PGPEP1L	PGPEP1L	NA	NA	NA	0.000303313535827	0.5	1e-10	1e-10	73	74.0	74
5022	RWDD2B	RWDD2B	-0.943464625663	-0.0684404994422	0.3454433009	0.019262483591	0.5	1e-10	1e-10	78	80.0	80
5023	AXIN2	AXIN2	NA	NA	NA	1.30999118656e-08	0.5	1e-10	1e-10	1	1.0	1
5024	CARD11	CARD11	0.942534163776	41.4849352679	0.345919228541	4.66778004688e-08	0.5	1e-10	1e-10	2	2.0	2
5025	MBOAT1	MBOAT1	NA	NA	NA	6.68067074209e-06	0.5	1e-10	1e-10	2	2.0	2
5026	TRIM25	TRIM25	0.942401181263	2.17512552242	0.345987282685	1.92662087031e-05	0.5	1e-10	1e-10	8	10.0	10
5027	ATL3	ATL3	0.942328331617	0.491813949781	0.346024567296	0.000355935639048	0.5	1e-10	1e-10	15	15.0	16
5028	C14orf79	C14orf79	0.942193524253	0.058545489179	0.346093568755	0.0292672757273	0.5	1e-10	1e-10	91	100.0	102
5029	SIGIRR	SIGIRR	-0.942170718352	-0.22395991873	0.346105242875	0.00225974975269	0.5	1e-10	1e-10	18	31.0	34
5030	ADAP2	ADAP2	NA	NA	NA	1.0648852136e-05	0.5	1e-10	1e-10	5	5.0	6
5031	CHID1	CHID1	NA	NA	NA	0.000729462522924	0.5	1e-10	1e-10	20	20.0	21
5032	PRR14L	PRR14L	NA	NA	NA	2.35482870654e-05	0.5	1e-10	1e-10	7	7.0	7
5033	SFXN1	SFXN1	-0.941633155079	-0.131789344406	0.346380488942	0.00529311241569	0.5	1e-10	1e-10	69	69.0	70
5034	GSDMB	GSDMB	0.941559447941	1.33980814227	0.346418239735	4.46474192422e-05	0.5	1e-10	1e-10	3	3.0	3
5035	FAM91A1	FAM91A1	NA	NA	NA	2.60940466036e-06	0.5	1e-10	1e-10	9	9.0	9
5036	RQCD1	RQCD1	NA	NA	NA	4.61190366037e-05	0.5	1e-10	1e-10	14	14.0	14
5037	GGA3	GGA3	0.941013658328	0.180779891412	0.346697859874	0.00280874622352	0.5	1e-10	1e-10	59	59.0	59
5038	ARFGAP1	ARFGAP1	-0.940966526206	-0.145494976659	0.346722013445	0.00429336963225	0.5	1e-10	1e-10	17	18.0	18
5039	ZNF850	ZNF850	-0.940264860605	-4.15625173303	0.347081719305	4.79953901051e-06	0.5	1e-10	1e-10	26	26.0	26
5040	TAS2R19	TAS2R19	-0.940227535135	-0.429699510876	0.347100860697	0.000487006400675	0.5	1e-10	1e-10	74	76.0	76
5041	NENF	NENF	0.940053535912	0.0446017874029	0.347190100519	0.0461324006245	0.5	1e-10	1e-10	14	14.0	14
5042	FASTK	FASTK	0.939764724817	0.13627755689	0.347338256684	0.0040197955456	0.5	1e-10	1e-10	40	42.0	42
5043	SMDT1	SMDT1	-0.939726350816	-0.010029354318	0.347357945051	0.848408595866	0.5	1e-10	1e-10	67	67.0	69
5044	C16orf59	C16orf59	-0.939645557252	-1.66087343553	0.347399399745	3.14708544508e-05	0.5	1e-10	1e-10	19	20.0	20
5045	ZDHHC4	ZDHHC4	-0.939587516861	-0.0764627511353	0.347429181864	0.0152961781174	0.5	1e-10	1e-10	48	48.0	48
5046	COG2	COG2	NA	NA	NA	1.34720031157e-05	0.5	1e-10	1e-10	6	6.0	6
5047	RAB32	RAB32	0.93957227578	1.03934808327	0.347437002751	8.00801542157e-05	0.5	1e-10	1e-10	8	8.0	8
5048	RNF26	RNF26	0.939284143357	0.2904306755	0.347584877576	0.000897718102395	0.5	1e-10	1e-10	52	52.0	52
5049	ERCC1	ERCC1	0.939098973091	0.0912727387383	0.347679931468	0.0104899169507	0.5	1e-10	1e-10	57	57.0	58
5050	DDX55	DDX55	0.938913027061	0.383923509238	0.34777540022	0.000585485946904	0.5	1e-10	1e-10	53	53.0	54
5051	BTBD18	BTBD18	NA	NA	NA	2.00686672876e-07	0.5	1e-10	1e-10	4	4.0	4
5052	C1QTNF4	C1QTNF4	NA	NA	NA	0.00190665638496	0.5	1e-10	1e-10	7	7.0	7
5053	CKAP2	CKAP2	0.938566009289	0.0793617416	0.347953611302	0.0135042573058	0.5	1e-10	1e-10	99	99.0	101
5054	PLEKHG4B	PLEKHG4B	-0.938472776302	-7.75674331797	0.348001501024	1.69304014159e-06	0.5	1e-10	1e-10	11	12.0	13
5055	ZDHHC7	ZDHHC7	NA	NA	NA	0.00611715186902	0.5	1e-10	1e-10	32	33.0	34
5056	AGO2	AGO2	NA	NA	NA	1.8410513608e-09	0.5	1e-10	1e-10	1	1.0	1
5057	TMEM53	TMEM53	NA	NA	NA	3.40441019365e-09	0.5	1e-10	1e-10	1	1.0	2
5058	TNFSF8	TNFSF8	0.937701839692	2.35781223198	0.348397658143	1.67420593493e-05	0.5	1e-10	1e-10	41	41.0	41
5059	KIAA1217	KIAA1217	0.937543682836	0.171756583773	0.348478964786	0.00310451963147	0.5	1e-10	1e-10	49	52.0	52
5060	DAGLB	DAGLB	0.937169654283	0.059130604237	0.34867129659	0.0227373553616	0.5	1e-10	1e-10	98	101.0	105
5061	KCTD13	KCTD13	0.937079179382	0.0456739670421	0.348717830442	0.0382128569778	0.5	1e-10	1e-10	9	9.0	9
5062	C8orf59	C8orf59	NA	NA	NA	0.0022999657932	0.5	1e-10	1e-10	35	35.0	35
5063	AANAT	AANAT	-0.936901026123	-0.152412769278	0.348809471335	0.00369548129173	0.5	1e-10	1e-10	126	129.0	130
5064	MCCC1	MCCC1	NA	NA	NA	0.000207358591933	0.5	1e-10	1e-10	23	23.0	24
5065	DNPEP	DNPEP	NA	NA	NA	2.57409595881e-05	0.5	1e-10	1e-10	1	1.0	1
5066	SHANK1	SHANK1	0.936310509755	0.0533826162619	0.349113338551	0.0325441130364	0.5	1e-10	1e-10	4	5.0	5
5067	GSTCD	GSTCD	NA	NA	NA	7.22387010694e-06	0.5	1e-10	1e-10	8	8.0	8
5068	TTLL5	TTLL5	-0.93486185272	-0.269387080341	0.349859498591	0.00135220380643	0.5	1e-10	1e-10	46	46.0	46
5069	MAPK12	MAPK12	-0.934848191165	-0.0583284987233	0.349866540065	0.0258551545977	0.5	1e-10	1e-10	62	64.0	65
5070	SETX	SETX	0.934664477976	0.39816095275	0.349961238713	0.00056632861504	0.5	1e-10	1e-10	29	30.0	30
5071	AASS	AASS	0.934040603481	0.298018977857	0.350282948716	0.000942510436488	0.5	1e-10	1e-10	40	40.0	42
5072	DPH5	DPH5	NA	NA	NA	1.28660738746e-05	0.5	1e-10	1e-10	13	13.0	13
5073	CCNB1IP1	CCNB1IP1	0.933855888099	0.192394489547	0.350378235884	0.00225055417495	0.5	1e-10	1e-10	10	10.0	10
5074	C2CD2L	C2CD2L	NA	NA	NA	3.3930774275e-05	0.5	1e-10	1e-10	4	4.0	4
5075	CDCA7	CDCA7	NA	NA	NA	4.68639732177e-07	0.5	1e-10	1e-10	1	1.0	1
5076	PFN2	PFN2	0.933512453111	0.00329627797405	0.350555443747	7.7559507401	0.5	1e-10	1e-10	21	21.0	22
5077	ARPC5	ARPC5	NA	NA	NA	0.0344854719664	0.5	1e-10	1e-10	51	51.0	51
5078	ARMC2	ARMC2	0.93324670898	0.275567717687	0.350692603162	0.00134107381517	0.5	1e-10	1e-10	56	58.0	58
5079	SOWAHB	SOWAHB	0.933205770573	1.53390464851	0.350713735864	3.7887194304e-05	0.5	1e-10	1e-10	18	18.0	18
5080	CLMP	CLMP	NA	NA	NA	1.32447988269e-05	0.5	1e-10	1e-10	3	3.0	3
5081	ZNF268	ZNF268	0.932304153819	0.341597267287	0.35117936165	0.000733191177071	0.5	1e-10	1e-10	64	70.0	71
5082	REPIN1	REPIN1	0.931994222924	0.0650555613248	0.35133951102	0.0211675240472	0.5	1e-10	1e-10	25	25.0	25
5083	KLHL8	KLHL8	-0.931811079054	-0.570630486794	0.351434167979	0.000255699020848	0.5	1e-10	1e-10	45	45.0	45
5084	DERL1	DERL1	-0.931633411514	-0.124809302357	0.351526009962	0.0049522621479	0.5	1e-10	1e-10	16	16.0	16
5085	SPCS2	SPCS2	0.931417589171	0.085878445305	0.351637595824	0.011409487511	0.5	1e-10	1e-10	73	73.0	74
5086	NSA2	NSA2	-0.931239826039	-0.00287798974562	0.351729520914	12.622909712	0.5	1e-10	1e-10	94	96.0	100
5087	MBP	MBP	NA	NA	NA	24.4849580448	0.5	1e-10	1e-10	3	3.0	3
5088	INPP5B	INPP5B	0.930977220309	0.149243614768	0.35186534776	0.00367962708605	0.5	1e-10	1e-10	68	68.0	70
5089	GET4	GET4	-0.930546639507	-2.50071347301	0.352088127766	1.26857420956e-05	0.5	1e-10	1e-10	10	11.0	12
5090	MRPL33	MRPL33	-0.930510215653	-0.0378601504253	0.352106977352	0.0629023761555	0.5	1e-10	1e-10	37	38.0	43
5091	CSNK1A1	CSNK1A1	0.9303109211	0.750062537754	0.352210124917	0.000156364594595	0.5	1e-10	1e-10	16	17.0	20
5092	LRRC2	LRRC2	0.930054157842	0.804072327153	0.352343044373	0.000133109815893	0.5	1e-10	1e-10	7	7.0	7
5093	TMBIM1	TMBIM1	-0.930014096716	-0.00917874679873	0.352363785807	1.03705553396	0.5	1e-10	1e-10	59	59.0	59
5094	TMBIM1	TMBIM1	NA	NA	NA	1.03705553396	0.5	1e-10	1e-10	59	59.0	59
5095	PTPLA	PTPLA	0.929804294486	0.296959483731	0.352472422413	0.00106173691302	0.5	1e-10	1e-10	18	19.0	20
5096	C11orf73	C11orf73	0.929383552432	0.0980479060382	0.352690348545	0.00936906866158	0.5	1e-10	1e-10	30	30.0	32
5097	CHD9	CHD9	NA	NA	NA	9.63230116617e-08	0.5	1e-10	1e-10	1	1.0	1
5098	ITPK1	ITPK1	-0.929114163024	-0.0315676536715	0.352829925329	0.100953505115	0.5	1e-10	1e-10	13	13.0	13
5099	RAD52	RAD52	0.928896460179	0.0747355595212	0.352942747655	0.0150698453001	0.5	1e-10	1e-10	66	68.0	70
5100	STRN4	STRN4	-0.928542079641	-0.0495544997182	0.353126450634	0.0357362099036	0.5	1e-10	1e-10	43	43.0	43
5101	C16orf52	C16orf52	NA	NA	NA	1.60836547803e-06	0.5	1e-10	1e-10	1	1.0	1
5102	GPR68	GPR68	0.9283269681	0.490546389403	0.353237989154	0.00035169911986	0.5	1e-10	1e-10	31	31.0	31
5103	GRM7	GRM7	-0.927989676234	-0.20530008008	0.35341292483	0.00209621561713	0.5	1e-10	1e-10	34	37.0	38
5104	IL18BP	IL18BP	-0.927980031774	-0.355698012958	0.353417927713	0.000742407986148	0.5	1e-10	1e-10	67	68.0	72
5105	UHRF1BP1	UHRF1BP1	-0.927586692398	-0.281820259377	0.353622003301	0.00106639004252	0.5	1e-10	1e-10	110	112.0	113
5106	THEM5	THEM5	NA	NA	NA	6.7389629591e-06	0.5	1e-10	1e-10	3	3.0	3
5107	THEM5	THEM5	NA	NA	NA	6.7389629591e-06	0.5	1e-10	1e-10	3	3.0	3
5108	SMG9	SMG9	0.927415029473	0.0428950005298	0.353711090223	0.0461543098195	0.5	1e-10	1e-10	82	82.0	84
5109	RANBP17	RANBP17	-0.927366687969	-2.12150000067	0.353736180294	1.94312400557e-05	0.5	1e-10	1e-10	37	37.0	38
5110	ANKK1	ANKK1	0.927322514555	0.310048394571	0.35375910804	0.000873067389693	0.5	1e-10	1e-10	206	210.0	211
5111	MS4A8	MS4A8	0.927289970796	0.846123849768	0.353776000136	0.000134512312246	0.5	1e-10	1e-10	24	28.0	29
5112	MEPE	MEPE	0.927131598341	0.0765054300034	0.353858211891	0.0158677374579	0.5	1e-10	1e-10	77	78.0	79
5113	JMJD7	JMJD7	-0.927106844545	-0.17309270834	0.353871062773	0.0028753444828	0.5	1e-10	1e-10	35	35.0	35
5114	JMJD7	JMJD7	NA	NA	NA	0.0028753444828	0.5	1e-10	1e-10	35	35.0	35
5115	KRT15	KRT15	-0.927076063344	-2.94803204832	0.353887043182	8.65545472122e-06	0.5	1e-10	1e-10	28	28.0	28
5116	PKD2L1	PKD2L1	-0.927034238165	-0.300221882336	0.353908757927	0.000902487003491	0.5	1e-10	1e-10	31	31.0	33
5117	PRMT6	PRMT6	0.926940800633	0.0625840287634	0.353957271753	0.0215670634073	0.5	1e-10	1e-10	62	62.0	64
5118	ASB8	ASB8	0.926884485221	0.411943051116	0.353986513383	0.000499837611098	0.5	1e-10	1e-10	15	15.0	15
5119	SLC6A1	SLC6A1	0.926482177226	0.0140558769256	0.354195455153	0.392100348316	0.5	1e-10	1e-10	51	51.0	51
5120	RASD1	RASD1	NA	NA	NA	9.41909752368e-05	0.5	1e-10	1e-10	1	1.0	1
5121	METTL14	METTL14	0.92577822148	2.99335648114	0.354561247408	8.9607138367e-06	0.5	1e-10	1e-10	19	19.0	19
5122	SLC8A1	SLC8A1	-0.925589844425	-0.18217003428	0.354659173081	0.00235542467118	0.5	1e-10	1e-10	47	48.0	50
5123	DHRS1	DHRS1	0.925524779835	0.0508223237205	0.354693000137	0.0345087785827	0.5	1e-10	1e-10	37	40.0	41
5124	DCPS	DCPS	0.925406751433	0.0573906678359	0.354754368257	0.027113348451	0.5	1e-10	1e-10	35	36.0	36
5125	QPCTL	QPCTL	-0.925340995385	-0.560800868397	0.354788560606	0.00030760490384	0.5	1e-10	1e-10	20	20.0	20
5126	CTNNA1	CTNNA1	-0.925206339967	-0.0169371934124	0.354858586285	0.279581001811	0.5	1e-10	1e-10	105	106.0	107
5127	PSRC1	PSRC1	0.925177905014	0.0203773310909	0.354873374603	0.201321808099	0.5	1e-10	1e-10	18	18.0	18
5128	SMAD2	SMAD2	NA	NA	NA	6.72717847748e-06	0.5	1e-10	1e-10	5	5.0	5
5129	ATP2B4	ATP2B4	0.924983323632	0.28516858796	0.354974582023	0.00105286836176	0.5	1e-10	1e-10	4	4.0	4
5130	FOCAD	FOCAD	0.92496138161	0.317394577223	0.354985995848	0.000789132325272	0.5	1e-10	1e-10	24	25.0	25
5131	DHX8	DHX8	-0.924545305729	-0.459488703987	0.355202474497	0.000420885095241	0.5	1e-10	1e-10	31	31.0	31
5132	GRIA1	GRIA1	-0.92446543897	-0.0184216018468	0.355244037619	0.244720470724	0.5	1e-10	1e-10	15	15.0	15
5133	F11R	F11R	0.924461308134	0.0709949023447	0.355246187413	0.0155287266948	0.5	1e-10	1e-10	8	8.0	8
5134	SHD	SHD	NA	NA	NA	0.00179755657591	0.5	1e-10	1e-10	13	15.0	15
5135	TMC6	TMC6	NA	NA	NA	0.00140815735884	0.5	1e-10	1e-10	4	5.0	5
5136	KCNJ14	KCNJ14	NA	NA	NA	6.16790854196e-07	0.5	1e-10	1e-10	4	4.0	5
5137	SPHK2	SPHK2	-0.923917227197	-0.0911050115878	0.355529413015	0.0110910306713	0.5	1e-10	1e-10	37	38.0	39
5138	WWP2	WWP2	-0.923325014042	-0.276582091972	0.355837856085	0.00105662075864	0.5	1e-10	1e-10	18	19.0	21
5139	MKX	MKX	NA	NA	NA	9.85716212056e-06	0.5	1e-10	1e-10	6	6.0	6
5140	MGST3	MGST3	-0.922803188583	-0.0403200066436	0.356109778868	0.0487410813998	0.5	1e-10	1e-10	34	35.0	35
5141	MGST3	MGST3	NA	NA	NA	0.0487410813998	0.5	1e-10	1e-10	34	35.0	35
5142	RPL13	RPL13	-0.922402657058	-0.00221761735281	0.356318584337	15.5659446276	0.5	1e-10	1e-10	21	21.0	21
5143	PIM3	PIM3	-0.922362726938	-0.0303682889313	0.356339404974	0.0948627408558	0.5	1e-10	1e-10	45	45.0	45
5144	SIVA1	SIVA1	0.922352903957	0.201474996114	0.356344527058	0.00271818530024	0.5	1e-10	1e-10	30	30.0	30
5145	CHTOP	CHTOP	-0.922210617263	-0.189878399768	0.356418726069	0.00235934847328	0.5	1e-10	1e-10	64	64.0	64
5146	CHTOP	CHTOP	NA	NA	NA	0.00235934847328	0.5	1e-10	1e-10	64	64.0	64
5147	B4GALT3	B4GALT3	NA	NA	NA	1.04280259566e-06	0.5	1e-10	1e-10	1	1.0	1
5148	WDSUB1	WDSUB1	-0.921473534133	-0.0466039934168	0.35680325265	0.0399236231725	0.5	1e-10	1e-10	99	99.0	103
5149	PRPH2	PRPH2	-0.921322262649	-0.0615211907711	0.356882201307	0.0219076297075	0.5	1e-10	1e-10	93	93.0	95
5150	NR1H2	NR1H2	NA	NA	NA	3.65367357785e-05	0.5	1e-10	1e-10	2	2.0	2
5151	AP2B1	AP2B1	-0.920633150311	-0.121387251737	0.357241988591	0.00568316401895	0.5	1e-10	1e-10	10	10.0	10
5152	KRTAP5-9	KRTAP5-9	0.920576452653	0.215713210089	0.357271600747	0.001808286844	0.5	1e-10	1e-10	55	55.0	57
5153	ANTXR1	ANTXR1	NA	NA	NA	6.54122010548e-05	0.5	1e-10	1e-10	1	1.0	1
5154	ANTXR1	ANTXR1	NA	NA	NA	6.54122010548e-05	0.5	1e-10	1e-10	1	1.0	1
5155	MARCH2	MARCH2	-0.920011080117	-0.00681777253283	0.357566969093	1.71474281447	0.5	1e-10	1e-10	107	112.0	112
5156	KPNB1	KPNB1	-0.919951728828	-0.315651497168	0.357597984981	0.000804667079819	0.5	1e-10	1e-10	12	12.0	12
5157	KREMEN1	KREMEN1	NA	NA	NA	0.010840236284	0.5	1e-10	1e-10	37	37.0	37
5158	BRINP3	BRINP3	-0.919910293447	-0.182750633186	0.35761963935	0.00254342391813	0.5	1e-10	1e-10	21	21.0	21
5159	GBF1	GBF1	NA	NA	NA	1.29479315582e-05	0.5	1e-10	1e-10	4	5.0	7
5160	TFG	TFG	0.919757784046	0.135873199478	0.357699348753	0.00399601431351	0.5	1e-10	1e-10	43	43.0	43
5161	LXN	LXN	NA	NA	NA	9.95222146018e-05	0.5	1e-10	1e-10	4	4.0	4
5162	MTA3	MTA3	0.91937885918	0.684854282728	0.357897443144	0.000181036164863	0.5	1e-10	1e-10	13	13.0	13
5163	MTA3	MTA3	NA	NA	NA	0.000181036164863	0.5	1e-10	1e-10	13	13.0	13
5164	KIF22	KIF22	0.919307356405	0.462770984456	0.357934831115	0.000393097515581	0.5	1e-10	1e-10	5	5.0	5
5165	KIF22	KIF22	NA	NA	NA	0.000393097515581	0.5	1e-10	1e-10	5	5.0	5
5166	CLCN6	CLCN6	NA	NA	NA	3.75344729754e-05	0.5	1e-10	1e-10	10	10.0	10
5167	TRPT1	TRPT1	-0.919006192945	-0.466341339685	0.35809233297	0.000402290119754	0.5	1e-10	1e-10	13	13.0	13
5168	SPG7	SPG7	-0.91893580006	-0.071659967673	0.358129153184	0.0160204543214	0.5	1e-10	1e-10	32	33.0	34
5169	VENTX	VENTX	0.918807698638	0.291232363485	0.358196164956	0.00105184766321	0.5	1e-10	1e-10	20	22.0	24
5170	CENPH	CENPH	0.918170850896	0.979228938081	0.358529426626	9.0768552854e-05	0.5	1e-10	1e-10	17	18.0	19
5171	RARS2	RARS2	-0.918113123766	-0.298804741258	0.3585596448	0.0009800374144	0.5	1e-10	1e-10	45	45.0	47
5172	SETD1B	SETD1B	-0.918105851613	-0.430670452269	0.358563451637	0.000514800975946	0.5	1e-10	1e-10	44	44.0	44
5173	DRG2	DRG2	NA	NA	NA	0.000769376385723	0.5	1e-10	1e-10	28	28.0	29
5174	CIB1	CIB1	0.917527504431	0.00694346552669	0.358866286989	1.78998507539	0.5	1e-10	1e-10	121	125.0	129
5175	CIB1	CIB1	NA	NA	NA	1.78998507539	0.5	1e-10	1e-10	121	125.0	129
5176	TTC38	TTC38	-0.917422291956	-0.0634746074992	0.358921395845	0.01989313268	0.5	1e-10	1e-10	86	93.0	96
5177	COQ10A	COQ10A	0.916901501991	0.204570915401	0.359194256841	0.00206797401342	0.5	1e-10	1e-10	11	11.0	11
5178	HEATR6	HEATR6	0.916805710141	0.17870130629	0.359244459902	0.00286841554621	0.5	1e-10	1e-10	51	52.0	53
5179	MUSK	MUSK	0.916794296267	0.293193304168	0.359250442035	0.000867227569749	0.5	1e-10	1e-10	84	84.0	92
5180	CNRIP1	CNRIP1	-0.916743480793	-0.0280830339945	0.359277075725	0.0968631801285	0.5	1e-10	1e-10	26	27.0	27
5181	ZP3	ZP3	0.91649082603	0.0741770805616	0.359409516972	0.0161450353592	0.5	1e-10	1e-10	44	45.0	55
5182	CCDC157	CCDC157	0.91631535845	0.0956666325527	0.359501514861	0.00837179443507	0.5	1e-10	1e-10	54	55.0	56
5183	PTPN14	PTPN14	NA	NA	NA	9.60476278161e-08	0.5	1e-10	1e-10	3	3.0	4
5184	CHFR	CHFR	NA	NA	NA	1.504132274e-05	0.5	1e-10	1e-10	10	10.0	11
5185	MROH7	MROH7	-0.91487484349	-0.494347290347	0.360257337979	0.000398384086616	0.5	1e-10	1e-10	33	33.0	33
5186	CHAD	CHAD	NA	NA	NA	0.00361803508787	0.5	1e-10	1e-10	23	23.0	23
5187	CLDN16	CLDN16	-0.914856916161	-2.52077606809	0.360266750541	1.33602517349e-05	0.5	1e-10	1e-10	58	58.0	61
5188	ST3GAL4	ST3GAL4	0.914726938199	0.13682641798	0.360334998766	0.00486156575751	0.5	1e-10	1e-10	46	47.0	48
5189	ZNF670	ZNF670	-0.914704411376	-1.50226837779	0.360346827871	3.6871160635e-05	0.5	1e-10	1e-10	57	57.0	62
5190	AMACR	AMACR	0.914474866065	0.333741640672	0.360467378761	0.000733810816389	0.5	1e-10	1e-10	9	9.0	9
5191	NLRP2	NLRP2	0.914382147559	0.0702498143372	0.360516079148	0.0176831087804	0.5	1e-10	1e-10	37	41.0	46
5192	PACS1	PACS1	0.914065399473	0.071177425762	0.3606824822	0.0163041746202	0.5	1e-10	1e-10	28	29.0	29
5193	VPS13B	VPS13B	NA	NA	NA	2.12017948951e-06	0.5	1e-10	1e-10	19	19.0	19
5194	ACSS1	ACSS1	0.913712963468	0.0694087196559	0.360867690473	0.0166472479436	0.5	1e-10	1e-10	37	37.0	37
5195	PCGF5	PCGF5	NA	NA	NA	0.000857414583375	0.5	1e-10	1e-10	10	10.0	10
5196	CAMSAP2	CAMSAP2	0.913618230402	0.268497379765	0.360917483718	0.00111760064038	0.5	1e-10	1e-10	54	55.0	56
5197	NLK	NLK	0.913561975771	0.580468739306	0.36094705411	0.000261810295094	0.5	1e-10	1e-10	5	5.0	5
5198	FBLL1	FBLL1	0.913528572002	0.0394847627802	0.360964613606	0.0565639481946	0.5	1e-10	1e-10	40	41.0	41
5199	NEDD9	NEDD9	NA	NA	NA	3.66489992006e-06	0.5	1e-10	1e-10	1	1.0	1
5200	CD274	CD274	-0.91326278831	-0.985060775063	0.361104348303	8.08525359428e-05	0.5	1e-10	1e-10	12	12.0	12
5201	UBE2V2	UBE2V2	0.91323719244	0.378291940896	0.361117807018	0.000610524021791	0.5	1e-10	1e-10	18	18.0	18
5202	C1orf198	C1orf198	0.913048670597	0.0292145570578	0.361216944493	0.0870311773383	0.5	1e-10	1e-10	54	54.0	55
5203	ZNF514	ZNF514	-0.913004982352	-0.0194262957421	0.361239921148	0.235455122107	0.5	1e-10	1e-10	79	81.0	95
5204	ZNF514	ZNF514	NA	NA	NA	0.235455122107	0.5	1e-10	1e-10	79	81.0	95
5205	RAPGEF5	RAPGEF5	0.91292656017	0.0481130089339	0.361281167481	0.0362876580338	0.5	1e-10	1e-10	22	22.0	22
5206	MRPL12	MRPL12	0.91270910794	0.0610631732821	0.361395552446	0.0227408494003	0.5	1e-10	1e-10	14	14.0	14
5207	KMT2A	KMT2A	-0.912600913829	-0.290519738738	0.361452473541	0.000888970920567	0.5	1e-10	1e-10	38	39.0	39
5208	RPRD2	RPRD2	NA	NA	NA	2.33263076209e-05	0.5	1e-10	1e-10	11	11.0	11
5209	POP1	POP1	0.912291107908	1.01654038283	0.361615494019	6.73847727389e-05	0.5	1e-10	1e-10	20	20.0	20
5210	ZNF287	ZNF287	-0.911574579731	-0.743327312686	0.361992709073	0.000155474102861	0.5	1e-10	1e-10	36	36.0	36
5211	ZNF337	ZNF337	-0.911188918263	-0.0629320298851	0.362195841935	0.0191198067523	0.5	1e-10	1e-10	38	38.0	40
5212	HK2	HK2	NA	NA	NA	1.30613485756e-08	0.5	1e-10	1e-10	2	2.0	2
5213	HK2	HK2	NA	NA	NA	1.30613485756e-08	0.5	1e-10	1e-10	2	2.0	2
5214	DOCK6	DOCK6	NA	NA	NA	0.000524336456408	0.5	1e-10	1e-10	15	15.0	16
5215	JAG1	JAG1	0.910820878608	0.201507539661	0.362389759739	0.00205222553659	0.5	1e-10	1e-10	22	22.0	22
5216	PIEZO2	PIEZO2	-0.910314757007	-0.444757154994	0.362656538239	0.000433039398678	0.5	1e-10	1e-10	12	15.0	15
5217	SNAPC5	SNAPC5	-0.909304887665	-0.0294944180315	0.363189211342	0.0931551744538	0.5	1e-10	1e-10	51	52.0	52
5218	SNAPC5	SNAPC5	NA	NA	NA	0.0931551744538	0.5	1e-10	1e-10	51	52.0	52
5219	CDKN2AIP	CDKN2AIP	NA	NA	NA	4.92138023004e-05	0.5	1e-10	1e-10	8	8.0	8
5220	RIPPLY2	RIPPLY2	0.90913667597	0.160501168512	0.363277985066	0.00319610023463	0.5	1e-10	1e-10	35	35.0	37
5221	BZRAP1	BZRAP1	0.908888822269	0.0364251460853	0.363408814601	0.0608222584446	0.5	1e-10	1e-10	10	11.0	11
5222	EPB41L2	EPB41L2	-0.908866928408	-0.0394810680813	0.363420372689	0.0520600479363	0.5	1e-10	1e-10	9	9.0	9
5223	E2F5	E2F5	0.908839388907	0.349028451201	0.363434911518	0.000631007511742	0.5	1e-10	1e-10	39	39.0	39
5224	AZU1	AZU1	NA	NA	NA	1.27399973312e-05	0.5	1e-10	1e-10	3	5.0	5
5225	RAB5B	RAB5B	0.908671093409	0.113461507951	0.363523767063	0.00747661104365	0.5	1e-10	1e-10	4	4.0	4
5226	EIF4G3	EIF4G3	0.90843337833	0.150564739455	0.363649297452	0.00346597297026	0.5	1e-10	1e-10	8	8.0	8
5227	NMNAT3	NMNAT3	0.908164516198	0.233785950315	0.363791308362	0.00151337220059	0.5	1e-10	1e-10	48	48.0	48
5228	SPINT2	SPINT2	0.90816039481	0.02927430578	0.363793485518	0.10628984331	0.5	1e-10	1e-10	69	69.0	70
5229	VWC2L	VWC2L	0.908143836947	0.257959931338	0.36380223242	0.000891270225208	0.5	1e-10	1e-10	10	10.0	10
5230	VWC2L	VWC2L	NA	NA	NA	0.000891270225208	0.5	1e-10	1e-10	10	10.0	10
5231	LSM3	LSM3	-0.908123180925	-0.456167631341	0.363813144411	0.000421232007524	0.5	1e-10	1e-10	8	8.0	8
5232	PABPC4L	PABPC4L	0.907915733813	15.6702428846	0.363922744195	4.01627635275e-07	0.5	1e-10	1e-10	6	6.0	6
5233	DNAJC12	DNAJC12	NA	NA	NA	0.000929203286013	0.5	1e-10	1e-10	9	9.0	9
5234	MYCL	MYCL	-0.907723653468	-1.69775728641	0.364024243718	3.12117504228e-05	0.5	1e-10	1e-10	10	10.0	11
5235	CCDC47	CCDC47	0.907679999956	0.182112524211	0.364047313672	0.00208364112241	0.5	1e-10	1e-10	6	6.0	6
5236	ZNF44	ZNF44	0.907622936417	5.91130977011	0.364077471919	2.18095511104e-06	0.5	1e-10	1e-10	10	10.0	10
5237	IRF2BP1	IRF2BP1	-0.907520696617	-0.346573204176	0.364131509858	0.000777717751335	0.5	1e-10	1e-10	31	31.0	31
5238	SUPT20H	SUPT20H	-0.90751472286	-0.397302377	0.36413466739	0.000471338735535	0.5	1e-10	1e-10	55	55.0	55
5239	BOP1	BOP1	NA	NA	NA	1.53495363135e-05	0.5	1e-10	1e-10	10	10.0	10
5240	DHX35	DHX35	0.907329466969	0.950340530713	0.364232596052	9.60317179607e-05	0.5	1e-10	1e-10	16	16.0	16
5241	SMARCD1	SMARCD1	-0.907058340952	-0.784802313311	0.364375946452	0.000122311449625	0.5	1e-10	1e-10	2	2.0	2
5242	PAPOLG	PAPOLG	NA	NA	NA	5.34320268839e-05	0.5	1e-10	1e-10	18	18.0	18
5243	ARL6	ARL6	-0.906749237068	-0.44977838133	0.364539419612	0.00040899997886	0.5	1e-10	1e-10	13	13.0	13
5244	NFU1	NFU1	-0.906163947502	-0.0782751923721	0.364849082292	0.0120188672904	0.5	1e-10	1e-10	43	43.0	43
5245	NFU1	NFU1	NA	NA	NA	0.0120188672904	0.5	1e-10	1e-10	43	43.0	43
5246	TRIP4	TRIP4	0.906090240334	0.114043673842	0.364888090636	0.00506289613768	0.5	1e-10	1e-10	41	41.0	41
5247	TRIP4	TRIP4	NA	NA	NA	0.00506289613768	0.5	1e-10	1e-10	41	41.0	41
5248	CAPN10	CAPN10	NA	NA	NA	4.57324095705e-05	0.5	1e-10	1e-10	8	8.0	8
5249	ACTR1B	ACTR1B	-0.905726922629	-0.0117188747846	0.365080408806	0.702135226468	0.5	1e-10	1e-10	34	35.0	37
5250	ACTR1B	ACTR1B	NA	NA	NA	0.702135226468	0.5	1e-10	1e-10	34	35.0	37
5251	SOX2	SOX2	0.904885305878	0.0202359666998	0.365526152366	0.197067105524	0.5	1e-10	1e-10	12	12.0	12
5252	AMIGO1	AMIGO1	0.904738003786	0.0395090202945	0.365604202557	0.0547962291398	0.5	1e-10	1e-10	33	33.0	34
5253	AMIGO1	AMIGO1	NA	NA	NA	0.0547962291398	0.5	1e-10	1e-10	33	33.0	34
5254	GBP3	GBP3	-0.904197815283	-0.028628310999	0.365890518445	0.101591338305	0.5	1e-10	1e-10	54	54.0	56
5255	C16orf93	C16orf93	0.904046601123	0.0368756473751	0.365970691483	0.0619406893923	0.5	1e-10	1e-10	66	66.0	67
5256	PPP1R14C	PPP1R14C	0.903987308707	0.113740045509	0.366002131035	0.00706790645362	0.5	1e-10	1e-10	33	33.0	33
5257	COX6A1	COX6A1	0.903696365326	0.0020792884145	0.366156426952	15.7417635713	0.5	1e-10	1e-10	27	27.0	28
5258	IQCC	IQCC	NA	NA	NA	2.26152984832e-07	0.5	1e-10	1e-10	1	1.0	1
5259	XRN1	XRN1	-0.903516049617	-2.93288152505	0.366252074093	9.4615689931e-06	0.5	1e-10	1e-10	21	21.0	22
5260	TCTEX1D2	TCTEX1D2	-0.90344322953	-0.0392325411751	0.366290705391	0.0530358231758	0.5	1e-10	1e-10	39	39.0	39
5261	C5orf64	C5orf64	-0.903298434649	-0.0987314281729	0.366367527105	0.00839547691162	0.5	1e-10	1e-10	32	32.0	34
5262	PI4K2B	PI4K2B	0.902683407275	1.43532069955	0.36669394522	3.62783914115e-05	0.5	1e-10	1e-10	17	18.0	18
5263	ZIC2	ZIC2	-0.902675980587	-0.0529456225469	0.36669788795	0.0279543654703	0.5	1e-10	1e-10	72	73.0	75
5264	SLC35B4	SLC35B4	0.901832177392	0.0986689069863	0.367146023931	0.00811041621128	0.5	1e-10	1e-10	82	84.0	84
5265	ENG	ENG	-0.901730597019	-48.8910361962	0.367199995324	3.96489115331e-08	0.5	1e-10	1e-10	1	1.0	1
5266	ERCC4	ERCC4	-0.901707795282	-3.749449759	0.367212110958	5.31453334361e-06	0.5	1e-10	1e-10	10	11.0	11
5267	EPB41L3	EPB41L3	-0.901414445039	-0.0287948052863	0.367368003928	0.103511196803	0.5	1e-10	1e-10	87	92.0	93
5268	SLC4A4	SLC4A4	-0.90136652344	-0.0510587850039	0.36739347447	0.0280080841474	0.5	1e-10	1e-10	29	30.0	33
5269	SAMM50	SAMM50	0.901306409054	0.162334539818	0.367425427088	0.0030983893429	0.5	1e-10	1e-10	39	40.0	40
5270	TMEM45B	TMEM45B	0.901217172846	0.212269989102	0.367472862029	0.00227859651663	0.5	1e-10	1e-10	228	240.0	247
5271	FOSL2	FOSL2	-0.90067786851	-0.531335396465	0.367759619116	0.00036152842007	0.5	1e-10	1e-10	7	7.0	7
5272	FOSL2	FOSL2	NA	NA	NA	0.00036152842007	0.5	1e-10	1e-10	7	7.0	7
5273	RRH	RRH	-0.900655862877	-1.19096098674	0.367771322836	5.11481980339e-05	0.5	1e-10	1e-10	35	35.0	36
5274	RNF41	RNF41	NA	NA	NA	2.9362418688e-05	0.5	1e-10	1e-10	5	5.0	5
5275	TRMT11	TRMT11	0.90003736671	0.109233265717	0.368100365567	0.00668592115795	0.5	1e-10	1e-10	61	61.0	63
5276	RCL1	RCL1	-0.900035407926	-0.140213374943	0.36810140794	0.00433020917831	0.5	1e-10	1e-10	30	30.0	31
5277	SH2B2	SH2B2	0.89992396127	0.276014070351	0.368160717647	0.00108160372571	0.5	1e-10	1e-10	34	34.0	40
5278	RALGDS	RALGDS	NA	NA	NA	0.117007277707	0.5	1e-10	1e-10	29	31.0	31
5279	PRIM1	PRIM1	-0.899654543134	-0.748274969093	0.368304121225	0.000146145652221	0.5	1e-10	1e-10	16	16.0	16
5280	GRIN2C	GRIN2C	NA	NA	NA	7.00494188583e-07	0.5	1e-10	1e-10	1	1.0	1
5281	ELOVL1	ELOVL1	0.898573426242	0.00356864028234	0.368879918476	6.29450136373	0.5	1e-10	1e-10	79	81.0	83
5282	NPM1	NPM1	NA	NA	NA	4.71738377698e-05	0.5	1e-10	1e-10	3	3.0	3
5283	TTC29	TTC29	0.898198796419	0.0808318343584	0.369079574947	0.0123032191992	0.5	1e-10	1e-10	55	57.0	61
5284	CEP97	CEP97	0.898164887029	0.292699091163	0.369097650047	0.000943811903012	0.5	1e-10	1e-10	63	64.0	64
5285	SMIM20	SMIM20	-0.898111563103	-0.053856986723	0.369126075007	0.028114414983	0.5	1e-10	1e-10	48	48.0	49
5286	ZDHHC12	ZDHHC12	-0.89778277164	-5.95875908581	0.369301371325	2.33431966658e-06	0.5	1e-10	1e-10	4	4.0	4
5287	HEATR3	HEATR3	0.89753265852	0.0430480524634	0.369434754667	0.0410354332274	0.5	1e-10	1e-10	83	83.0	83
5288	PSMF1	PSMF1	-0.897084201907	-0.108564498949	0.369673988003	0.00725617966222	0.5	1e-10	1e-10	67	69.0	71
5289	UTP20	UTP20	-0.896860145801	-2.40241940711	0.369793548871	1.35751124263e-05	0.5	1e-10	1e-10	19	19.0	19
5290	SUMF2	SUMF2	0.896790756887	0.0246643437779	0.369830581072	0.105714042001	0.5	1e-10	1e-10	75	75.0	75
5291	NUP188	NUP188	NA	NA	NA	3.19681455752e-07	0.5	1e-10	1e-10	3	3.0	3
5292	SNRPA1	SNRPA1	-0.896685986491	-0.229507337576	0.369886500398	0.00182097736041	0.5	1e-10	1e-10	4	4.0	4
5293	SNRPA1	SNRPA1	NA	NA	NA	0.00182097736041	0.5	1e-10	1e-10	4	4.0	4
5294	IPO11	IPO11	-0.896159425504	-0.303217526294	0.370167622463	0.000777375661659	0.5	1e-10	1e-10	68	68.0	71
5295	INO80	INO80	NA	NA	NA	1.7646703369e-06	0.5	1e-10	1e-10	2	2.0	2
5296	INO80	INO80	NA	NA	NA	1.7646703369e-06	0.5	1e-10	1e-10	2	2.0	2
5297	CCDC96	CCDC96	0.896119597035	0.653078657948	0.370188891612	0.00018573297747	0.5	1e-10	1e-10	9	11.0	11
5298	SLC30A4	SLC30A4	-0.896098792553	-3.69054517922	0.370200001896	5.75401954903e-06	0.5	1e-10	1e-10	1	1.0	1
5299	SLC30A4	SLC30A4	NA	NA	NA	5.75401954903e-06	0.5	1e-10	1e-10	1	1.0	1
5300	GRHL3	GRHL3	NA	NA	NA	3.90441862294e-06	0.5	1e-10	1e-10	1	1.0	1
5301	GRHL3	GRHL3	NA	NA	NA	3.90441862294e-06	0.5	1e-10	1e-10	1	1.0	1
5302	ULBP3	ULBP3	0.895805127141	6.80143864963	0.370356851084	1.69802682042e-06	0.5	1e-10	1e-10	13	13.0	13
5303	SERPINE3	SERPINE3	NA	NA	NA	4.31389190661e-07	0.5	1e-10	1e-10	11	11.0	13
5304	NOS1	NOS1	-0.895619329535	-0.108671577098	0.370456108476	0.00718733129573	0.5	1e-10	1e-10	39	39.0	39
5305	SUFU	SUFU	NA	NA	NA	0.000167325554245	0.5	1e-10	1e-10	27	27.0	28
5306	ADCK4	ADCK4	0.89504140214	0.107006729906	0.370764956294	0.0066402373808	0.5	1e-10	1e-10	45	45.0	45
5307	CDR2L	CDR2L	-0.894830767909	-0.0691373714182	0.370877560208	0.0156090334436	0.5	1e-10	1e-10	27	29.0	29
5308	GPR98	GPR98	-0.894601762295	-2.93664767164	0.371000009447	1.08970689485e-05	0.5	1e-10	1e-10	1	1.0	1
5309	CFL2	CFL2	NA	NA	NA	9.06138593074e-06	0.5	1e-10	1e-10	2	2.0	2
5310	YY1	YY1	NA	NA	NA	0.000225434600505	0.5	1e-10	1e-10	8	8.0	8
5311	RNF214	RNF214	NA	NA	NA	1.84880072006e-05	0.5	1e-10	1e-10	6	6.0	7
5312	SLC51B	SLC51B	-0.89417268677	-0.850657595639	0.371229503552	0.000100657079785	0.5	1e-10	1e-10	5	5.0	5
5313	SLC51B	SLC51B	NA	NA	NA	0.000100657079785	0.5	1e-10	1e-10	5	5.0	5
5314	SLC45A2	SLC45A2	NA	NA	NA	3.42001485779e-09	0.5	1e-10	1e-10	3	3.0	3
5315	RIOK3	RIOK3	NA	NA	NA	3.46210590225e-06	0.5	1e-10	1e-10	3	3.0	3
5316	PPP2R3C	PPP2R3C	-0.893636493939	-0.0457482251103	0.371516413901	0.039806637312	0.5	1e-10	1e-10	48	48.0	48
5317	TBC1D2	TBC1D2	-0.893467011661	-0.0158836873633	0.371607130436	0.316915316586	0.5	1e-10	1e-10	255	257.0	258
5318	LCORL	LCORL	NA	NA	NA	8.46373323054e-06	0.5	1e-10	1e-10	2	2.0	2
5319	C2orf69	C2orf69	-0.892744372778	-0.109719663266	0.371994081944	0.00681220575542	0.5	1e-10	1e-10	52	52.0	52
5320	RAB6B	RAB6B	-0.892412814151	-0.034442189639	0.372171705244	0.0665455322535	0.5	1e-10	1e-10	11	11.0	11
5321	PTPRN	PTPRN	-0.892178078953	-0.0124167918141	0.37229748987	0.505839057709	0.5	1e-10	1e-10	22	23.0	24
5322	SARS2	SARS2	0.891891411381	0.364323092332	0.372451138583	0.000657593232491	0.5	1e-10	1e-10	24	24.0	24
5323	LCMT2	LCMT2	0.891731681713	1.34442494846	0.372536767886	4.41846513091e-05	0.5	1e-10	1e-10	49	49.0	50
5324	LCMT2	LCMT2	NA	NA	NA	4.41846513091e-05	0.5	1e-10	1e-10	49	49.0	50
5325	ZSCAN29	ZSCAN29	-0.891220827317	-0.167787667811	0.372810713144	0.00267429510768	0.5	1e-10	1e-10	69	70.0	72
5326	ZSCAN29	ZSCAN29	NA	NA	NA	0.00267429510768	0.5	1e-10	1e-10	69	70.0	72
5327	RASAL2	RASAL2	NA	NA	NA	2.26575981537e-06	0.5	1e-10	1e-10	5	5.0	5
5328	TAB1	TAB1	-0.890963512157	-0.17392376984	0.372948745436	0.00248917971665	0.5	1e-10	1e-10	32	32.0	32
5329	CDIP1	CDIP1	0.890919906595	0.0166197117687	0.372972140026	0.316567982584	0.5	1e-10	1e-10	86	86.0	88
5330	CDIP1	CDIP1	NA	NA	NA	0.316567982584	0.5	1e-10	1e-10	86	86.0	88
5331	BTBD16	BTBD16	0.890882373069	0.181510638719	0.372992277667	0.00240894331564	0.5	1e-10	1e-10	28	28.0	29
5332	CCDC150	CCDC150	-0.890675608152	-4.07548073436	0.373103224103	5.07156767449e-06	0.5	1e-10	1e-10	6	6.0	7
5333	CCDC150	CCDC150	NA	NA	NA	5.07156767449e-06	0.5	1e-10	1e-10	6	6.0	7
5334	C21orf2	C21orf2	0.890670863941	0.0194275494499	0.373105770004	0.270237555034	0.5	1e-10	1e-10	96	97.0	98
5335	FANCL	FANCL	0.890632062667	0.310176917044	0.373126592453	0.000786906577927	0.5	1e-10	1e-10	23	23.0	23
5336	ACTR3B	ACTR3B	-0.89036769344	-0.0109505361152	0.373268483621	0.663427375269	0.5	1e-10	1e-10	104	109.0	110
5337	HSPA8	HSPA8	NA	NA	NA	0.0451968919133	0.5	1e-10	1e-10	8	8.0	8
5338	PRUNE2	PRUNE2	NA	NA	NA	5.53265871892e-06	0.5	1e-10	1e-10	3	3.0	3
5339	AKAP2	AKAP2	-0.889852436748	-0.240731245174	0.373545126074	0.00127697123048	0.5	1e-10	1e-10	18	18.0	18
5340	BTBD7	BTBD7	NA	NA	NA	1.63126713071e-07	0.5	1e-10	1e-10	5	5.0	5
5341	MYRFL	MYRFL	-0.889493414458	-0.465225085147	0.373737960932	0.000369812245726	0.5	1e-10	1e-10	22	22.0	22
5342	QTRTD1	QTRTD1	-0.889416087855	-0.482713478036	0.373779501971	0.000309992692433	0.5	1e-10	1e-10	22	22.0	22
5343	GPIHBP1	GPIHBP1	0.889291865381	0.00611099594167	0.373846242173	2.05510551568	0.5	1e-10	1e-10	36	36.0	38
5344	FAM217B	FAM217B	NA	NA	NA	0.000507288828641	0.5	1e-10	1e-10	3	3.0	3
5345	GOLT1A	GOLT1A	-0.889050682612	-0.0651741291812	0.373975841928	0.0201306195923	0.5	1e-10	1e-10	21	21.0	22
5346	CEBPB	CEBPB	0.888912552626	0.844128122465	0.374050078704	0.000110475096706	0.5	1e-10	1e-10	2	2.0	2
5347	RAB1B	RAB1B	0.888841632493	0.0134919097027	0.374088197662	0.425717836143	0.5	1e-10	1e-10	67	67.0	67
5348	TMEM260	TMEM260	NA	NA	NA	7.19770072516e-05	0.5	1e-10	1e-10	8	8.0	9
5349	SPATA2L	SPATA2L	-0.888377551888	-0.392508731551	0.374337696286	0.000500646663043	0.5	1e-10	1e-10	9	9.0	9
5350	FMN2	FMN2	0.88786429753	0.21949728687	0.374613751474	0.00139485656458	0.5	1e-10	1e-10	42	44.0	45
5351	FMN2	FMN2	NA	NA	NA	0.00139485656458	0.5	1e-10	1e-10	42	44.0	45
5352	LRRC28	LRRC28	NA	NA	NA	2.8830286384e-06	0.5	1e-10	1e-10	6	6.0	6
5353	LRRC28	LRRC28	NA	NA	NA	2.8830286384e-06	0.5	1e-10	1e-10	6	6.0	6
5354	GNMT	GNMT	-0.887672890059	-0.128809107301	0.374716732692	0.00418154887286	0.5	1e-10	1e-10	45	45.0	46
5355	XPNPEP3	XPNPEP3	-0.887666005343	-0.398449449927	0.374720437139	0.000529276508035	0.5	1e-10	1e-10	48	48.0	48
5356	FOXO6	FOXO6	-0.887622813392	-0.421720427233	0.374743677872	0.000431483230115	0.5	1e-10	1e-10	7	7.0	7
5357	TBL2	TBL2	0.887255912342	0.289445956269	0.374941135996	0.000770157039517	0.5	1e-10	1e-10	20	20.0	20
5358	ZNF621	ZNF621	NA	NA	NA	1.48084830214e-05	0.5	1e-10	1e-10	7	7.0	7
5359	RTBDN	RTBDN	NA	NA	NA	9.62993054846e-07	0.5	1e-10	1e-10	1	1.0	1
5360	ZNF503	ZNF503	NA	NA	NA	4.30407538019e-05	0.5	1e-10	1e-10	8	8.0	8
5361	LACE1	LACE1	0.886636273343	3.3208500414	0.375274758126	6.93382566534e-06	0.5	1e-10	1e-10	10	10.0	10
5362	ATCAY	ATCAY	-0.88640128214	-0.100560411578	0.375401328562	0.00828172961181	0.5	1e-10	1e-10	14	18.0	19
5363	ACN9	ACN9	NA	NA	NA	2.74096551739e-06	0.5	1e-10	1e-10	5	5.0	5
5364	RB1CC1	RB1CC1	0.885789944246	0.0072999768116	0.375730729528	1.48994844857	0.5	1e-10	1e-10	40	41.0	41
5365	RNMTL1	RNMTL1	0.88551754632	0.155065653722	0.37587756039	0.00333816645611	0.5	1e-10	1e-10	25	26.0	26
5366	FAM45A	FAM45A	0.885304507169	1.06115953301	0.375992419731	8.73169628148e-05	0.5	1e-10	1e-10	27	28.0	28
5367	INSM1	INSM1	NA	NA	NA	1.50715892662e-05	0.5	1e-10	1e-10	2	2.0	2
5368	MAP4K2	MAP4K2	0.884976349711	0.128983831132	0.376169387109	0.00452125522028	0.5	1e-10	1e-10	35	35.0	38
5369	RALGPS1	RALGPS1	NA	NA	NA	8.40940077108e-05	0.5	1e-10	1e-10	21	21.0	21
5370	ANGEL1	ANGEL1	0.884850951733	0.0511272507785	0.376237024778	0.0301650242207	0.5	1e-10	1e-10	98	98.0	100
5371	PRIM2	PRIM2	-0.884531134859	-3.75065914624	0.376409562879	5.10061287201e-06	0.5	1e-10	1e-10	6	6.0	6
5372	MMD	MMD	0.884464405437	0.00471503905026	0.37644556891	3.33755029568	0.5	1e-10	1e-10	32	32.0	32
5373	KIAA1958	KIAA1958	NA	NA	NA	2.67798616011e-08	0.5	1e-10	1e-10	3	4.0	4
5374	ZNF345	ZNF345	NA	NA	NA	2.91701160796e-07	0.5	1e-10	1e-10	1	1.0	1
5375	PPFIA1	PPFIA1	-0.884105564516	-0.0465249852783	0.376639229648	0.0374177231065	0.5	1e-10	1e-10	36	36.0	37
5376	MED24	MED24	0.883958916598	0.0310999898462	0.376718390885	0.07628005102	0.5	1e-10	1e-10	117	118.0	122
5377	UBAP1L	UBAP1L	0.883882515689	0.0958755653545	0.376759636522	0.00746821917654	0.5	1e-10	1e-10	55	55.0	57
5378	UBAP1L	UBAP1L	NA	NA	NA	0.00746821917654	0.5	1e-10	1e-10	55	55.0	57
5379	ENPP2	ENPP2	-0.883789218961	-0.00834126957041	0.376810007277	1.07047363973	0.5	1e-10	1e-10	37	37.0	40
5380	ZNF534	ZNF534	0.883486654244	0.255862447944	0.376973390065	0.00132559053642	0.5	1e-10	1e-10	94	96.0	97
5381	ZBTB7C	ZBTB7C	NA	NA	NA	3.69501976374e-07	0.5	1e-10	1e-10	1	2.0	2
5382	PJA2	PJA2	0.883413399299	0.0268164037324	0.37701295378	0.0982624113187	0.5	1e-10	1e-10	14	14.0	14
5383	SLC9A3R1	SLC9A3R1	0.883261827498	0.0167072276063	0.377094823191	0.286004610842	0.5	1e-10	1e-10	48	49.0	49
5384	TPI1	TPI1	NA	NA	NA	0.072584908422	0.5	1e-10	1e-10	1	1.0	2
5385	HNRNPU	HNRNPU	-0.882934903818	-0.0851419109098	0.37727144381	0.0120415279104	0.5	1e-10	1e-10	14	15.0	15
5386	AKIRIN1	AKIRIN1	0.882839338093	0.0482435289715	0.377323082853	0.0362430420006	0.5	1e-10	1e-10	32	32.0	32
5387	DFNB31	DFNB31	0.882623191491	0.0285303175769	0.377439893976	0.0903397170707	0.5	1e-10	1e-10	35	36.0	37
5388	KCNJ13	KCNJ13	NA	NA	NA	0.000256232459101	0.5	1e-10	1e-10	20	20.0	20
5389	HLCS	HLCS	-0.88238474712	-0.0961994387257	0.377568781234	0.00741070800945	0.5	1e-10	1e-10	158	161.0	162
5390	HLCS	HLCS	NA	NA	NA	0.00741070800945	0.5	1e-10	1e-10	158	161.0	162
5391	HERPUD2	HERPUD2	NA	NA	NA	0.0013495084862	0.5	1e-10	1e-10	24	24.0	24
5392	TCP11L1	TCP11L1	-0.881987328712	-0.163917949176	0.377783659614	0.00277147548989	0.5	1e-10	1e-10	103	103.0	104
5393	GRID2IP	GRID2IP	-0.881710933611	-2.07374296365	0.377933146859	2.05408117193e-05	0.5	1e-10	1e-10	86	92.0	98
5394	PAOX	PAOX	0.881609387902	0.132853065736	0.377988076624	0.00570877124878	0.5	1e-10	1e-10	9	10.0	11
5395	ZNF561	ZNF561	-0.881586013313	-0.226149355115	0.378000721484	0.00167184415668	0.5	1e-10	1e-10	74	75.0	75
5396	ILF2	ILF2	NA	NA	NA	0.00508786571837	0.5	1e-10	1e-10	23	23.0	23
5397	ILF2	ILF2	NA	NA	NA	0.00508786571837	0.5	1e-10	1e-10	23	23.0	23
5398	UROD	UROD	-0.881573108826	-0.184850905831	0.378007702487	0.00213743720832	0.5	1e-10	1e-10	55	55.0	56
5399	MRPL13	MRPL13	-0.881440214448	-0.511925896131	0.378079599614	0.000290197866377	0.5	1e-10	1e-10	11	11.0	12
5400	PHF19	PHF19	NA	NA	NA	0.000127889281763	0.5	1e-10	1e-10	9	9.0	10
5401	GLRX5	GLRX5	NA	NA	NA	0.000220060951883	0.5	1e-10	1e-10	12	12.0	12
5402	UBE2R2	UBE2R2	NA	NA	NA	0.00150053598638	0.5	1e-10	1e-10	11	11.0	11
5403	RCOR1	RCOR1	0.880656708559	1.01794230014	0.378503654979	7.111230056e-05	0.5	1e-10	1e-10	5	5.0	5
5404	GRK4	GRK4	0.880623403227	0.184057624837	0.378521687244	0.00230320065939	0.5	1e-10	1e-10	36	38.0	38
5405	MORC1	MORC1	-0.880575752223	-0.116412109617	0.378547487503	0.00605038990849	0.5	1e-10	1e-10	102	103.0	110
5406	SCNN1D	SCNN1D	NA	NA	NA	7.23230978713e-05	0.5	1e-10	1e-10	8	12.0	12
5407	AVL9	AVL9	-0.880297881774	-2.33088884289	0.378697959824	1.28050488634e-05	0.5	1e-10	1e-10	10	10.0	12
5408	TOX	TOX	-0.880230849489	-0.295372493072	0.378734264638	0.0011024400356	0.5	1e-10	1e-10	7	7.0	7
5409	PAN2	PAN2	0.880037597063	0.934725397224	0.378838942511	8.52430865523e-05	0.5	1e-10	1e-10	2	2.0	2
5410	PDE1B	PDE1B	0.880025824914	0.146328793589	0.378845319635	0.00366089650659	0.5	1e-10	1e-10	15	15.0	15
5411	ABCG4	ABCG4	-0.879967916249	-0.14409754367	0.378876690463	0.00350772359871	0.5	1e-10	1e-10	35	35.0	35
5412	RRS1	RRS1	NA	NA	NA	5.69923114313e-07	0.5	1e-10	1e-10	2	2.0	2
5413	FGF2	FGF2	0.879661399371	0.114326382423	0.379042766303	0.00498809864538	0.5	1e-10	1e-10	24	24.0	24
5414	AFF3	AFF3	0.879587575001	0.192334312938	0.379082772243	0.00212850807518	0.5	1e-10	1e-10	29	29.0	29
5415	AFF3	AFF3	NA	NA	NA	0.00212850807518	0.5	1e-10	1e-10	29	29.0	29
5416	NLRP1	NLRP1	0.879535095536	0.0279107290866	0.379111212809	0.119019076742	0.5	1e-10	1e-10	79	79.0	82
5417	USB1	USB1	-0.879440309565	-0.181161878224	0.379162584166	0.00174662670373	0.5	1e-10	1e-10	20	21.0	21
5418	USB1	USB1	NA	NA	NA	0.00174662670373	0.5	1e-10	1e-10	20	21.0	21
5419	POMT1	POMT1	NA	NA	NA	0.0499029858874	0.5	1e-10	1e-10	30	31.0	31
5420	ANKRD13D	ANKRD13D	0.879028027762	0.0327678928563	0.379386079242	0.0699480656642	0.5	1e-10	1e-10	49	50.0	52
5421	WDR91	WDR91	0.878932305371	2.54039188744	0.379437981268	1.18600323933e-05	0.5	1e-10	1e-10	6	6.0	6
5422	RAPSN	RAPSN	NA	NA	NA	9.14111969605e-06	0.5	1e-10	1e-10	3	3.0	3
5423	CPE	CPE	0.878747383374	0.00052393906095	0.379538260941	305.069160262	0.5	1e-10	1e-10	206	206.0	208
5424	PCNT	PCNT	-0.87873950062	-0.544122708993	0.37954253597	0.000262688092542	0.5	1e-10	1e-10	7	8.0	9
5425	ZFR2	ZFR2	0.878674630335	0.477955897475	0.379577717994	0.00032682871661	0.5	1e-10	1e-10	5	5.0	5
5426	SPOP	SPOP	-0.878645111877	-0.0510305394881	0.379593727822	0.0313124803889	0.5	1e-10	1e-10	73	73.0	74
5427	KCNK1	KCNK1	0.878610024014	0.0430784197524	0.379612758851	0.0434151438677	0.5	1e-10	1e-10	38	38.0	39
5428	ZNF839	ZNF839	0.878523976855	0.170581151048	0.379659431773	0.00272857300767	0.5	1e-10	1e-10	78	80.0	83
5429	TCP11L2	TCP11L2	-0.878449680703	-0.439066620472	0.379699733659	0.000390111418936	0.5	1e-10	1e-10	76	77.0	77
5430	PCDHGC5	PCDHGC5	0.878291754246	0.097795123014	0.379785409471	0.00724563757426	0.5	1e-10	1e-10	9	9.0	9
5431	RAPGEF6	RAPGEF6	-0.877975510921	-0.491502269411	0.379957008622	0.000299969957583	0.5	1e-10	1e-10	19	19.0	22
5432	ZNF438	ZNF438	NA	NA	NA	6.94955121086e-06	0.5	1e-10	1e-10	12	12.0	12
5433	SEC31B	SEC31B	-0.877203114626	-0.0482291885758	0.380376324657	0.0285202643043	0.5	1e-10	1e-10	103	103.0	108
5434	ZNF568	ZNF568	-0.877088869424	-0.460455641439	0.380438369856	0.00038569870858	0.5	1e-10	1e-10	51	51.0	52
5435	ACTR8	ACTR8	0.876971586668	0.0892063340341	0.380502071181	0.0106319764621	0.5	1e-10	1e-10	51	51.0	52
5436	ACP6	ACP6	-0.876919093094	-0.109718306533	0.380530584829	0.00591465290274	0.5	1e-10	1e-10	42	43.0	50
5437	FAM192A	FAM192A	-0.87678918314	-0.0887854385926	0.380601155428	0.00958141018306	0.5	1e-10	1e-10	9	9.0	9
5438	FIGN	FIGN	NA	NA	NA	0.00020374593968	0.5	1e-10	1e-10	7	7.0	7
5439	DUSP26	DUSP26	NA	NA	NA	0.00375235030481	0.5	1e-10	1e-10	31	31.0	33
5440	UCP2	UCP2	0.876607239246	6.49448890889	0.380700005782	1.69302931897e-06	0.5	1e-10	1e-10	1	1.0	1
5441	LRFN5	LRFN5	NA	NA	NA	1.2666008552e-05	0.5	1e-10	1e-10	4	4.0	4
5442	KLHL17	KLHL17	-0.876490028349	-1.64235214623	0.380763694966	3.08887543367e-05	0.5	1e-10	1e-10	8	14.0	15
5443	TMEM231	TMEM231	-0.876484451796	-0.0324342841803	0.380766725275	0.0689165050523	0.5	1e-10	1e-10	25	25.0	25
5444	CTH	CTH	NA	NA	NA	3.77008059749e-08	0.5	1e-10	1e-10	1	1.0	1
5445	SCAND3	SCAND3	-0.876191650057	-0.922258448476	0.380925855068	7.99772149662e-05	0.5	1e-10	1e-10	20	20.0	20
5446	AGPAT6	AGPAT6	-0.876055969191	-0.390777536146	0.380999607777	0.000497144513	0.5	1e-10	1e-10	19	19.0	19
5447	GDPD3	GDPD3	0.875744507042	1.16868098371	0.381168943937	5.12950663909e-05	0.5	1e-10	1e-10	26	26.0	26
5448	GDPD3	GDPD3	NA	NA	NA	5.12950663909e-05	0.5	1e-10	1e-10	26	26.0	26
5449	VAT1	VAT1	0.875657582879	0.0377304474679	0.381216211228	0.0601158592371	0.5	1e-10	1e-10	33	33.0	34
5450	NES	NES	-0.875409911619	-0.0523204375615	0.381350908695	0.0278121993336	0.5	1e-10	1e-10	23	23.0	24
5451	COG6	COG6	0.875231073809	0.193019703863	0.381448188847	0.00183702025389	0.5	1e-10	1e-10	86	86.0	87
5452	ZNF773	ZNF773	-0.87508162018	-1.2074432213	0.381529496935	5.209119358e-05	0.5	1e-10	1e-10	87	88.0	91
5453	CRLF3	CRLF3	0.874950428212	0.139305685176	0.381600878796	0.00376031602813	0.5	1e-10	1e-10	84	86.0	86
5454	MAGOH	MAGOH	-0.87488755303	-0.372752479993	0.381635092236	0.000537150941681	0.5	1e-10	1e-10	21	21.0	21
5455	VAPB	VAPB	-0.874687715682	-0.0150617954842	0.381743845939	0.321764588148	0.5	1e-10	1e-10	56	60.0	60
5456	GNPTAB	GNPTAB	0.874527035939	0.0505278990707	0.381831303427	0.0284940657555	0.5	1e-10	1e-10	113	113.0	113
5457	EXOC1	EXOC1	0.87446626037	0.41008836955	0.381864386585	0.000447884656715	0.5	1e-10	1e-10	13	14.0	14
5458	C11orf49	C11orf49	0.874330347046	0.0397254137271	0.381938377314	0.0433902700622	0.5	1e-10	1e-10	63	64.0	71
5459	MRPL45	MRPL45	NA	NA	NA	0.000817706029908	0.5	1e-10	1e-10	19	19.0	20
5460	ADAMTS8	ADAMTS8	0.874098598174	0.505094252025	0.382064560854	0.000312398752162	0.5	1e-10	1e-10	8	8.0	8
5461	BLOC1S1	BLOC1S1	0.873896949016	0.0556332676903	0.382174376382	0.0231962842062	0.5	1e-10	1e-10	13	13.0	13
5462	SSPN	SSPN	-0.873647518694	-0.653584425868	0.38231023969	0.000181865875116	0.5	1e-10	1e-10	25	25.0	25
5463	MYO1G	MYO1G	-0.873558631163	-2.53462553816	0.38235866339	1.23369336661e-05	0.5	1e-10	1e-10	3	3.0	3
5464	KLHDC2	KLHDC2	-0.873459262651	-0.191113503057	0.382412801317	0.00204662195998	0.5	1e-10	1e-10	7	7.0	7
5465	ZCCHC9	ZCCHC9	0.87318676516	0.946108673436	0.38256128744	8.69726581693e-05	0.5	1e-10	1e-10	51	51.0	54
5466	CALM1	CALM1	-0.872972933856	-0.00513360331542	0.382677830619	2.76402318689	0.5	1e-10	1e-10	8	9.0	9
5467	VPS37B	VPS37B	0.872905778118	0.078698173437	0.382714436594	0.0146594400436	0.5	1e-10	1e-10	52	52.0	52
5468	VDAC2	VDAC2	-0.872579020226	-0.0500155247676	0.382892579933	0.0308498687726	0.5	1e-10	1e-10	74	74.0	74
5469	LRRC8A	LRRC8A	0.872505077221	0.136717319674	0.382932899562	0.00373680183677	0.5	1e-10	1e-10	11	13.0	13
5470	RHOT1	RHOT1	0.872504170843	0.281445525484	0.382933393808	0.000864604847358	0.5	1e-10	1e-10	45	45.0	46
5471	SLC17A5	SLC17A5	-0.872321168672	-0.372973512588	0.383033192465	0.000480754234439	0.5	1e-10	1e-10	18	18.0	19
5472	GRIN3B	GRIN3B	0.872302481529	0.373381923334	0.383043384234	0.000580541982018	0.5	1e-10	1e-10	87	145.0	151
5473	ACTR2	ACTR2	-0.872044565638	-0.0179781100906	0.383184065788	0.224510805016	0.5	1e-10	1e-10	26	26.0	27
5474	COX4I1	COX4I1	-0.872015357018	-0.0999298755047	0.383199999775	0.00975234993025	0.5	1e-10	1e-10	1	1.0	1
5475	RHOU	RHOU	NA	NA	NA	0.038140688248	0.5	1e-10	1e-10	19	19.0	19
5476	SPATA20	SPATA20	-0.871777623894	-0.00794718600137	0.383329703864	1.11801191295	0.5	1e-10	1e-10	81	82.0	82
5477	ZNF516	ZNF516	-0.871711649789	-1.87340072783	0.38336570324	2.22844402671e-05	0.5	1e-10	1e-10	7	7.0	7
5478	TSHZ1	TSHZ1	0.871534975662	1.08452524228	0.383462117295	6.06056094927e-05	0.5	1e-10	1e-10	4	4.0	4
5479	PPP1CC	PPP1CC	-0.871498197541	-0.217154970009	0.383482189604	0.00182274788134	0.5	1e-10	1e-10	24	24.0	24
5480	ZNF665	ZNF665	NA	NA	NA	1.00004645269e-05	0.5	1e-10	1e-10	29	29.0	30
5481	TRAF3IP2	TRAF3IP2	NA	NA	NA	1.66693084859e-05	0.5	1e-10	1e-10	9	9.0	9
5482	ATOX1	ATOX1	NA	NA	NA	0.00101332199289	0.5	1e-10	1e-10	25	26.0	26
5483	TMEM183A	TMEM183A	-0.87099740862	-0.0573448367179	0.38375556802	0.020879434132	0.5	1e-10	1e-10	22	22.0	22
5484	TMEM183A	TMEM183A	NA	NA	NA	0.020879434132	0.5	1e-10	1e-10	22	22.0	22
5485	HMGB1	HMGB1	-0.870842824415	-0.0272146343369	0.383839978933	0.105059082743	0.5	1e-10	1e-10	33	34.0	35
5486	CASC1	CASC1	0.870814209645	0.0735012261202	0.383855605313	0.0134112070501	0.5	1e-10	1e-10	46	48.0	49
5487	NDRG2	NDRG2	0.870732903481	0.0215808905974	0.383900008319	0.163621684675	0.5	1e-10	1e-10	1	1.0	1
5488	PAPD4	PAPD4	NA	NA	NA	3.23296845406e-05	0.5	1e-10	1e-10	20	20.0	21
5489	C10orf90	C10orf90	0.870494296668	0.0879655444574	0.384030334669	0.0104048918184	0.5	1e-10	1e-10	112	117.0	118
5490	NEMF	NEMF	NA	NA	NA	1.22535211659e-05	0.5	1e-10	1e-10	2	2.0	2
5491	RAB18	RAB18	-0.870439589293	-2.90963255673	0.384060219494	8.85691662253e-06	0.5	1e-10	1e-10	2	2.0	2
5492	HSD17B12	HSD17B12	0.870388591191	0.00471853123339	0.384088079348	3.57000453629	0.5	1e-10	1e-10	98	98.0	98
5493	MAGOHB	MAGOHB	0.870323907567	0.156457360605	0.384123417272	0.00294655232389	0.5	1e-10	1e-10	17	18.0	18
5494	SNX7	SNX7	0.870222856835	0.270755690003	0.384178627236	0.00103672851487	0.5	1e-10	1e-10	20	20.0	20
5495	RRP12	RRP12	0.869571433802	0.773981792715	0.384534654522	0.000130623711891	0.5	1e-10	1e-10	20	20.0	20
5496	ZNF169	ZNF169	NA	NA	NA	8.02291944259e-05	0.5	1e-10	1e-10	21	21.0	21
5497	MLF1	MLF1	-0.869177170276	-0.0499591286472	0.384750232424	0.0250418108725	0.5	1e-10	1e-10	58	59.0	59
5498	KARS	KARS	0.868502472838	1.04098141598	0.385119319161	7.20038112301e-05	0.5	1e-10	1e-10	2	2.0	2
5499	KARS	KARS	NA	NA	NA	7.20038112301e-05	0.5	1e-10	1e-10	2	2.0	2
5500	NPTX2	NPTX2	-0.868292914457	-0.00490066463795	0.38523400009	3.36342666466	0.5	1e-10	1e-10	19	19.0	19
5501	AURKC	AURKC	NA	NA	NA	1.99131818984e-06	0.5	1e-10	1e-10	2	2.0	2
5502	SUSD4	SUSD4	0.868028850395	0.00756843397035	0.385378538996	1.34514181105	0.5	1e-10	1e-10	65	65.0	67
5503	PTBP2	PTBP2	0.867985924129	0.206766338936	0.385402038378	0.00170253542199	0.5	1e-10	1e-10	34	34.0	34
5504	FBXO4	FBXO4	0.867870864178	0.261135656597	0.385465030653	0.00106483391478	0.5	1e-10	1e-10	48	49.0	51
5505	OXGR1	OXGR1	0.867811490909	0.228331682553	0.385497538406	0.00128416668681	0.5	1e-10	1e-10	58	59.0	59
5506	GALNT18	GALNT18	0.867667080549	0.0579242830014	0.385576612229	0.0232952785319	0.5	1e-10	1e-10	21	21.0	21
5507	CHDH	CHDH	NA	NA	NA	6.19474535756e-06	0.5	1e-10	1e-10	1	1.0	1
5508	TELO2	TELO2	0.86755732242	0.0526833799282	0.385636718387	0.028320749704	0.5	1e-10	1e-10	61	73.0	74
5509	TELO2	TELO2	NA	NA	NA	0.028320749704	0.5	1e-10	1e-10	61	73.0	74
5510	TRMT61B	TRMT61B	-0.867326781431	-0.053424777693	0.385762986744	0.0253815557133	0.5	1e-10	1e-10	52	52.0	52
5511	TRMT61B	TRMT61B	NA	NA	NA	0.0253815557133	0.5	1e-10	1e-10	52	52.0	52
5512	BRINP2	BRINP2	-0.866821537753	-0.199612163585	0.38603979933	0.00171173404334	0.5	1e-10	1e-10	3	3.0	3
5513	ST8SIA1	ST8SIA1	0.866499984263	0.479841603455	0.386216034996	0.000312272547059	0.5	1e-10	1e-10	45	45.0	48
5514	CINP	CINP	-0.866396092865	-0.0446120598591	0.386272985848	0.0332401110269	0.5	1e-10	1e-10	35	35.0	36
5515	MTG1	MTG1	-0.866393275938	-0.0264035010564	0.386274530094	0.117172508224	0.5	1e-10	1e-10	28	39.0	42
5516	ATAD2	ATAD2	0.866283926316	2.22497660245	0.386334478701	1.44808172723e-05	0.5	1e-10	1e-10	2	2.0	2
5517	APBA1	APBA1	NA	NA	NA	9.43954934504e-05	0.5	1e-10	1e-10	3	3.0	3
5518	NWD1	NWD1	0.866009742169	0.0383977769024	0.386484819307	0.0549143435348	0.5	1e-10	1e-10	26	26.0	28
5519	KRIT1	KRIT1	-0.865985938106	-2.1124347007	0.386497873231	1.61247817497e-05	0.5	1e-10	1e-10	3	3.0	3
5520	PMM1	PMM1	NA	NA	NA	2.80256707948e-05	0.5	1e-10	1e-10	3	3.0	3
5521	ZC3H15	ZC3H15	0.865676859351	0.0382216003726	0.386667393544	0.048380219183	0.5	1e-10	1e-10	37	37.0	38
5522	ZC3H15	ZC3H15	NA	NA	NA	0.048380219183	0.5	1e-10	1e-10	37	37.0	38
5523	DDX11	DDX11	-0.865373392606	-0.017669505787	0.386833879974	0.251171778218	0.5	1e-10	1e-10	144	145.0	149
5524	LRRC47	LRRC47	NA	NA	NA	0.00223947678092	0.5	1e-10	1e-10	6	6.0	6
5525	MRPL27	MRPL27	-0.86508768539	-0.290221542929	0.386990663223	0.000944571058334	0.5	1e-10	1e-10	24	25.0	25
5526	BBX	BBX	0.865070700645	0.62178346161	0.386999984906	0.00018874322573	0.5	1e-10	1e-10	1	1.0	1
5527	HDLBP	HDLBP	-0.864719109185	-0.0180865120866	0.387192978486	0.259591200739	0.5	1e-10	1e-10	86	87.0	87
5528	RECQL	RECQL	-0.86451359284	-0.297428393053	0.387305816524	0.000764256077625	0.5	1e-10	1e-10	29	29.0	29
5529	NFYB	NFYB	0.864461006781	0.116750056478	0.387334691939	0.00574708983661	0.5	1e-10	1e-10	30	31.0	31
5530	ESRRB	ESRRB	-0.864363479975	-4.46337005414	0.387388248144	3.81334409785e-06	0.5	1e-10	1e-10	24	24.0	24
5531	NOC4L	NOC4L	-0.864152368852	-0.377123995108	0.387504193894	0.000582018621897	0.5	1e-10	1e-10	7	7.0	7
5532	SGSM1	SGSM1	-0.864123780931	-0.148247377272	0.387519896484	0.00390320800913	0.5	1e-10	1e-10	32	34.0	34
5533	PSMG2	PSMG2	-0.863810977147	-0.051555191538	0.387691736677	0.0280402351694	0.5	1e-10	1e-10	75	76.0	76
5534	CNOT8	CNOT8	-0.863281483447	-0.0368853346605	0.387982722301	0.0431218939325	0.5	1e-10	1e-10	44	44.0	45
5535	EXTL3	EXTL3	NA	NA	NA	8.13611500531e-05	0.5	1e-10	1e-10	4	4.0	4
5536	ORAI1	ORAI1	-0.862931471369	-0.628563758219	0.38817514604	0.000165134243928	0.5	1e-10	1e-10	17	17.0	18
5537	GCH1	GCH1	NA	NA	NA	6.05737368182e-06	0.5	1e-10	1e-10	2	2.0	2
5538	SRRT	SRRT	NA	NA	NA	5.11456790396e-05	0.5	1e-10	1e-10	10	10.0	10
5539	ZDHHC17	ZDHHC17	NA	NA	NA	0.000586336545629	0.5	1e-10	1e-10	18	18.0	18
5540	EBLN2	EBLN2	NA	NA	NA	4.94384335952e-06	0.5	1e-10	1e-10	9	9.0	9
5541	MEX3A	MEX3A	-0.86205572805	-1.1288008364	0.388656852087	6.58395451895e-05	0.5	1e-10	1e-10	4	4.0	4
5542	SFN	SFN	-0.861818331577	-0.0248126401262	0.388787495628	0.135069696503	0.5	1e-10	1e-10	11	11.0	11
5543	MFSD6	MFSD6	0.861535682725	0.0330771864148	0.388943077225	0.0698207789809	0.5	1e-10	1e-10	25	25.0	26
5544	MFSD6	MFSD6	NA	NA	NA	0.0698207789809	0.5	1e-10	1e-10	25	25.0	26
5545	MAP2K2	MAP2K2	-0.861417344885	-0.0669998003196	0.389008226511	0.0178285513599	0.5	1e-10	1e-10	19	22.0	22
5546	MTMR2	MTMR2	NA	NA	NA	0.00669735250992	0.5	1e-10	1e-10	41	41.0	41
5547	DGKD	DGKD	0.860851029405	0.411782235061	0.389320095723	0.000431911374584	0.5	1e-10	1e-10	4	4.0	4
5548	CCDC153	CCDC153	-0.860772099381	-0.112031677472	0.389363574462	0.00696084064451	0.5	1e-10	1e-10	41	41.0	41
5549	DNAJB5	DNAJB5	-0.860467421669	-0.35580060062	0.389531434411	0.000502106835235	0.5	1e-10	1e-10	18	18.0	18
5550	PRKCZ	PRKCZ	NA	NA	NA	0.00253963806088	0.5	1e-10	1e-10	6	7.0	7
5551	CRTAP	CRTAP	-0.860300206296	-0.0309278313444	0.3896235792	0.0739906785382	0.5	1e-10	1e-10	53	53.0	53
5552	TSGA10	TSGA10	0.859956877218	0.244161488306	0.389812813795	0.00105714354077	0.5	1e-10	1e-10	79	80.0	80
5553	CACHD1	CACHD1	NA	NA	NA	4.62678174073e-05	0.5	1e-10	1e-10	7	7.0	7
5554	CACHD1	CACHD1	NA	NA	NA	4.62678174073e-05	0.5	1e-10	1e-10	7	7.0	7
5555	KCNG4	KCNG4	0.859939034919	0.560931916853	0.389822649562	0.000239392178735	0.5	1e-10	1e-10	44	45.0	45
5556	BAZ2A	BAZ2A	NA	NA	NA	0.000368784074666	0.5	1e-10	1e-10	10	10.0	11
5557	AARS	AARS	NA	NA	NA	0.0448710561673	0.5	1e-10	1e-10	3	3.0	3
5558	AARS	AARS	NA	NA	NA	0.0448710561673	0.5	1e-10	1e-10	3	3.0	3
5559	RASSF8	RASSF8	NA	NA	NA	1.47279716224e-05	0.5	1e-10	1e-10	4	4.0	4
5560	RERE	RERE	-0.859182411101	-0.0563416076775	0.390239885773	0.0266789498841	0.5	1e-10	1e-10	48	48.0	49
5561	GNAQ	GNAQ	0.858779541218	0.0190524027628	0.390462156944	0.199739614823	0.5	1e-10	1e-10	105	106.0	109
5562	WDR41	WDR41	-0.858727697381	-0.0554664379199	0.390490765786	0.0238891545141	0.5	1e-10	1e-10	93	95.0	98
5563	C8orf33	C8orf33	0.858434118025	0.0156271810433	0.390652794901	0.334957759525	0.5	1e-10	1e-10	55	57.0	57
5564	LIN7C	LIN7C	NA	NA	NA	0.0033568759892	0.5	1e-10	1e-10	38	38.0	38
5565	CHRNB2	CHRNB2	0.85821753186	0.0802468784643	0.390772356952	0.0108029755289	0.5	1e-10	1e-10	36	36.0	36
5566	CHRNB2	CHRNB2	NA	NA	NA	0.0108029755289	0.5	1e-10	1e-10	36	36.0	36
5567	RPAIN	RPAIN	0.85817579674	0.950130692764	0.390795398542	8.00456342252e-05	0.5	1e-10	1e-10	28	28.0	28
5568	TIE1	TIE1	NA	NA	NA	8.71086459787e-06	0.5	1e-10	1e-10	2	2.0	2
5569	ARPC4	ARPC4	-0.858076568723	-0.0519855375293	0.390850184767	0.0265358690147	0.5	1e-10	1e-10	12	13.0	13
5570	DFNB59	DFNB59	NA	NA	NA	8.39082814379e-05	0.5	1e-10	1e-10	3	3.0	3
5571	RNF8	RNF8	-0.857824381478	-0.279998482859	0.390989444529	0.000984781426622	0.5	1e-10	1e-10	7	7.0	7
5572	MTMR7	MTMR7	-0.857646579056	-1.03572019646	0.391087646522	6.82842099072e-05	0.5	1e-10	1e-10	17	17.0	18
5573	EFS	EFS	NA	NA	NA	0.00399766815773	0.5	1e-10	1e-10	7	7.0	7
5574	PLOD2	PLOD2	-0.857399401228	-0.68053533318	0.391224190103	0.00014855951257	0.5	1e-10	1e-10	8	8.0	8
5575	FAR1	FAR1	NA	NA	NA	5.39393742636e-05	0.5	1e-10	1e-10	3	3.0	3
5576	MAPKBP1	MAPKBP1	0.857303002842	0.0815534363453	0.39127744941	0.011060446518	0.5	1e-10	1e-10	45	45.0	45
5577	MAPKBP1	MAPKBP1	NA	NA	NA	0.011060446518	0.5	1e-10	1e-10	45	45.0	45
5578	CCDC82	CCDC82	-0.857285063053	-0.0111868744453	0.39128736148	0.699880506672	0.5	1e-10	1e-10	76	77.0	78
5579	RBL2	RBL2	0.856916707969	0.0255131068543	0.391490918275	0.110391979955	0.5	1e-10	1e-10	74	74.0	74
5580	PABPC4	PABPC4	NA	NA	NA	5.83137702368e-05	0.5	1e-10	1e-10	16	16.0	16
5581	C4orf47	C4orf47	-0.856850641702	-0.0964404456723	0.391527433968	0.00820694486143	0.5	1e-10	1e-10	22	23.0	23
5582	ZFAND5	ZFAND5	NA	NA	NA	0.010248001612	0.5	1e-10	1e-10	3	3.0	3
5583	HSPA4	HSPA4	0.856581159858	0.061938413219	0.391676401534	0.0201150787883	0.5	1e-10	1e-10	9	9.0	9
5584	TSEN54	TSEN54	0.856477117287	0.170030086048	0.391733924697	0.00226063168073	0.5	1e-10	1e-10	55	55.0	57
5585	DYRK4	DYRK4	-0.856393344732	-0.643483709112	0.391780244679	0.000182552464024	0.5	1e-10	1e-10	25	27.0	27
5586	CCDC167	CCDC167	-0.855971051519	-0.0170697681358	0.392013791963	0.277132329913	0.5	1e-10	1e-10	180	180.0	182
5587	MED13L	MED13L	0.855863752593	1.13120176218	0.392073146585	6.10775025138e-05	0.5	1e-10	1e-10	21	21.0	21
5588	MYZAP	MYZAP	NA	NA	NA	0.000248555866609	0.5	1e-10	1e-10	6	6.0	6
5589	MYZAP	MYZAP	NA	NA	NA	0.000248555866609	0.5	1e-10	1e-10	6	6.0	6
5590	TMEM139	TMEM139	-0.855521179942	-0.451396752099	0.392262684219	0.000379578687796	0.5	1e-10	1e-10	27	28.0	30
5591	ADCY1	ADCY1	NA	NA	NA	1.93106601767e-08	0.5	1e-10	1e-10	1	1.0	1
5592	PCDHA4	PCDHA4	0.855189668423	0.411746545913	0.392446154877	0.000433310676027	0.5	1e-10	1e-10	65	65.0	68
5593	FCGRT	FCGRT	0.854936558274	0.200666791331	0.392586270358	0.00172120833661	0.5	1e-10	1e-10	18	18.0	18
5594	ABRACL	ABRACL	0.854847515771	0.0251922302779	0.392635569283	0.111282785919	0.5	1e-10	1e-10	55	56.0	56
5595	TMEM245	TMEM245	-0.854698795961	-0.0920108969391	0.39271791728	0.00804409019825	0.5	1e-10	1e-10	76	76.0	76
5596	GCOM1	GCOM1	NA	NA	NA	0.000377336862132	0.5	1e-10	1e-10	5	5.0	5
5597	GCOM1	GCOM1	NA	NA	NA	0.000377336862132	0.5	1e-10	1e-10	5	5.0	5
5598	ZMYND11	ZMYND11	-0.853725035706	-0.0327681747636	0.393257359008	0.0708564273184	0.5	1e-10	1e-10	21	21.0	23
5599	NUP210	NUP210	0.853684260384	0.380818898064	0.393279957425	0.000455823671803	0.5	1e-10	1e-10	33	33.0	34
5600	MSH4	MSH4	0.853576880098	0.173607996518	0.393339473276	0.00217220473242	0.5	1e-10	1e-10	391	398.0	412
5601	PPA1	PPA1	-0.853486031329	-0.0143783422601	0.393389830743	0.363203155616	0.5	1e-10	1e-10	75	75.0	75
5602	SH3D19	SH3D19	-0.853444319596	-1.83203507085	0.393412952863	1.99024553735e-05	0.5	1e-10	1e-10	14	14.0	14
5603	YAE1D1	YAE1D1	0.853385097257	0.0486684568414	0.393445783073	0.0312776156726	0.5	1e-10	1e-10	43	43.0	43
5604	S100PBP	S100PBP	0.853288567495	1.48262804332	0.393499298402	3.09312327062e-05	0.5	1e-10	1e-10	5	5.0	5
5605	MC4R	MC4R	0.853285841281	0.354366918747	0.393500809857	0.000622859800869	0.5	1e-10	1e-10	11	11.0	12
5606	CTTN	CTTN	NA	NA	NA	0.000797165581976	0.5	1e-10	1e-10	3	3.0	3
5607	TMEM158	TMEM158	NA	NA	NA	0.00404050820811	0.5	1e-10	1e-10	2	2.0	2
5608	LAT	LAT	-0.852649066461	-0.0945129152401	0.393853944002	0.00856535883215	0.5	1e-10	1e-10	20	23.0	24
5609	MAPRE2	MAPRE2	0.852593770186	0.00980372509168	0.393884618528	0.758543189315	0.5	1e-10	1e-10	83	85.0	85
5610	ANKRD18A	ANKRD18A	NA	NA	NA	0.00440316005108	0.5	1e-10	1e-10	22	26.0	27
5611	M6PR	M6PR	0.852025389671	3.09098002468	0.394200000322	7.89475293978e-06	0.5	1e-10	1e-10	1	1.0	51
5612	FAXDC2	FAXDC2	NA	NA	NA	0.000220645780103	0.5	1e-10	1e-10	1	1.0	1
5613	DCUN1D3	DCUN1D3	0.85184520483	3.77679233953	0.394300012803	6.79776333324e-06	0.5	1e-10	1e-10	1	1.0	1
5614	EIF3CL	EIF3CL	0.851786345691	0.0403536212499	0.394332686184	0.0451668782993	0.5	1e-10	1e-10	43	43.0	43
5615	CPM	CPM	0.851689747694	0.896802360225	0.394386312387	8.36576597635e-05	0.5	1e-10	1e-10	7	7.0	8
5616	DCAF10	DCAF10	0.851561749071	1.858951037	0.394457377386	1.98428356382e-05	0.5	1e-10	1e-10	9	9.0	9
5617	GIPC3	GIPC3	-0.851462918877	-1.28006922824	0.394512253337	5.83436429384e-05	0.5	1e-10	1e-10	37	40.0	40
5618	ARL1	ARL1	-0.851357171468	-0.116147615808	0.394570975218	0.00530691697658	0.5	1e-10	1e-10	30	30.0	30
5619	ADAM15	ADAM15	-0.851336763971	-0.0533987822908	0.394582308177	0.0250372664109	0.5	1e-10	1e-10	22	22.0	23
5620	ADAM15	ADAM15	NA	NA	NA	0.0250372664109	0.5	1e-10	1e-10	22	22.0	23
5621	CCDC104	CCDC104	-0.851259808244	-0.0455883900729	0.39462504601	0.0378221333682	0.5	1e-10	1e-10	16	16.0	16
5622	CCBE1	CCBE1	-0.851199568935	-0.598414623156	0.394658502231	0.000203802243613	0.5	1e-10	1e-10	11	11.0	11
5623	ZNF701	ZNF701	NA	NA	NA	4.55324321813e-05	0.5	1e-10	1e-10	27	27.0	27
5624	TBR1	TBR1	0.851114154312	0.109793470508	0.394705943475	0.00636726584884	0.5	1e-10	1e-10	25	25.0	26
5625	C1orf222	C1orf222	0.851058996429	0.263506424387	0.394736581262	0.00109659092662	0.5	1e-10	1e-10	34	36.0	36
5626	BNIP3L	BNIP3L	0.850916251496	0.0602572551538	0.394815876497	0.0187810505599	0.5	1e-10	1e-10	7	7.0	7
5627	CEBPZ	CEBPZ	0.850813997948	0.0633978082393	0.394872684567	0.0170597124283	0.5	1e-10	1e-10	47	47.0	47
5628	CEBPZ	CEBPZ	NA	NA	NA	0.0170597124283	0.5	1e-10	1e-10	47	47.0	47
5629	MLLT4	MLLT4	NA	NA	NA	3.88806242269e-05	0.5	1e-10	1e-10	14	14.0	14
5630	STAT5B	STAT5B	NA	NA	NA	0.000217738698239	0.5	1e-10	1e-10	3	3.0	3
5631	TM6SF1	TM6SF1	-0.850387439537	-0.277796909348	0.395109717045	0.000992163872409	0.5	1e-10	1e-10	15	15.0	15
5632	TM6SF1	TM6SF1	NA	NA	NA	0.000992163872409	0.5	1e-10	1e-10	15	15.0	15
5633	ST8SIA5	ST8SIA5	0.850343834898	0.0752941240753	0.395133952371	0.0128296894902	0.5	1e-10	1e-10	53	53.0	53
5634	APOBEC3H	APOBEC3H	-0.849890207821	-0.274472855394	0.395386130227	0.00107630749607	0.5	1e-10	1e-10	64	66.0	68
5635	RABGGTA	RABGGTA	0.84972743667	0.330017025475	0.395476640771	0.000758145277123	0.5	1e-10	1e-10	17	17.0	17
5636	GUF1	GUF1	-0.849692124104	-0.0264072071372	0.395496278333	0.104003808028	0.5	1e-10	1e-10	90	91.0	92
5637	SIDT2	SIDT2	-0.849665652535	-0.0474043861582	0.395510999743	0.0329131221022	0.5	1e-10	1e-10	158	158.0	160
5638	GCDH	GCDH	-0.849316449749	-0.0442674523781	0.395705229917	0.0366232629579	0.5	1e-10	1e-10	11	11.0	11
5639	TTC39C	TTC39C	-0.849270327423	-0.0300636607408	0.395730887936	0.0791920765628	0.5	1e-10	1e-10	52	52.0	53
5640	GPR85	GPR85	0.849061059618	0.123902762553	0.395847317008	0.00428660491163	0.5	1e-10	1e-10	45	46.0	47
5641	SDHB	SDHB	NA	NA	NA	0.000263257151513	0.5	1e-10	1e-10	27	27.0	27
5642	GREM2	GREM2	0.848919822914	2.23522834304	0.395925907717	1.51233791541e-05	0.5	1e-10	1e-10	5	7.0	7
5643	GREM2	GREM2	NA	NA	NA	1.51233791541e-05	0.5	1e-10	1e-10	5	7.0	7
5644	C1orf229	C1orf229	0.848846875286	0.211219184742	0.395966502881	0.00161203850337	0.5	1e-10	1e-10	14	14.0	14
5645	C1orf229	C1orf229	NA	NA	NA	0.00161203850337	0.5	1e-10	1e-10	14	14.0	14
5646	BRF1	BRF1	-0.848357112361	-0.404905802325	0.396239119756	0.000413788769008	0.5	1e-10	1e-10	30	31.0	32
5647	SLC44A1	SLC44A1	0.848207291697	0.100032436636	0.396322537104	0.00760840197524	0.5	1e-10	1e-10	11	12.0	12
5648	ZNF625	ZNF625	0.847562234306	4.15036709796	0.396681814093	4.46322381853e-06	0.5	1e-10	1e-10	27	27.0	27
5649	ZNF425	ZNF425	0.847475068084	0.581105796469	0.396730378049	0.00020154177553	0.5	1e-10	1e-10	39	39.0	39
5650	TRHDE	TRHDE	-0.847438702376	-0.0627242960304	0.39675063997	0.0180109467367	0.5	1e-10	1e-10	9	9.0	9
5651	TMPRSS13	TMPRSS13	-0.84728449434	-0.628815378089	0.396836567166	0.000169600725732	0.5	1e-10	1e-10	58	58.0	60
5652	RNGTT	RNGTT	-0.847206036919	-0.190345816371	0.396880289211	0.00205889498991	0.5	1e-10	1e-10	44	44.0	46
5653	RWDD1	RWDD1	-0.846788538678	-0.136426589485	0.397112997753	0.00385010404855	0.5	1e-10	1e-10	31	31.0	31
5654	NR1I2	NR1I2	-0.846729458114	-11.2221947195	0.397145935201	5.59108557192e-07	0.5	1e-10	1e-10	25	25.0	25
5655	TTC9	TTC9	-0.846576329659	-0.0614604357051	0.397231312071	0.019214170155	0.5	1e-10	1e-10	39	40.0	40
5656	SCIN	SCIN	-0.846489946024	-0.0564286117127	0.397279480207	0.0243040165532	0.5	1e-10	1e-10	37	40.0	40
5657	POU4F1	POU4F1	0.8461751213	1.8115558865	0.397455058546	2.10891439809e-05	0.5	1e-10	1e-10	42	42.0	42
5658	FAM124B	FAM124B	NA	NA	NA	7.0142238736e-05	0.5	1e-10	1e-10	10	10.0	10
5659	TBX2	TBX2	NA	NA	NA	3.93498603353e-05	0.5	1e-10	1e-10	7	7.0	7
5660	C19orf53	C19orf53	-0.845833081504	-0.0115018615407	0.397645867802	0.540933849042	0.5	1e-10	1e-10	72	72.0	72
5661	ALDH3A2	ALDH3A2	-0.845578399115	-0.032669043914	0.397787979987	0.0586501686848	0.5	1e-10	1e-10	41	42.0	44
5662	PDZRN3	PDZRN3	0.845432464667	0.689868020759	0.397869424867	0.000137551870426	0.5	1e-10	1e-10	23	23.0	23
5663	EME1	EME1	-0.845431203122	-1.34486545153	0.397870128969	4.18455581892e-05	0.5	1e-10	1e-10	11	12.0	12
5664	ZNF347	ZNF347	NA	NA	NA	0.000130431294743	0.5	1e-10	1e-10	52	52.0	52
5665	VSIG10	VSIG10	0.845343898211	0.654842439994	0.397918858016	0.000187167532478	0.5	1e-10	1e-10	22	22.0	22
5666	PTPN7	PTPN7	-0.845159279738	-1.53647780003	0.398021914262	3.169321092e-05	0.5	1e-10	1e-10	12	12.0	12
5667	SCXA	SCXA	0.845013697386	1.7328418197	0.398103191416	2.6691504213e-05	0.5	1e-10	1e-10	19	19.0	19
5668	PEBP4	PEBP4	0.844986313777	0.043860480925	0.398118480526	0.0339546953761	0.5	1e-10	1e-10	28	28.0	28
5669	IGF2	IGF2	0.844879572503	2.33798844881	0.398178080832	1.30511168888e-05	0.5	1e-10	1e-10	2	2.0	2
5670	COL8A2	COL8A2	NA	NA	NA	7.30112585173e-10	0.5	1e-10	1e-10	1	1.0	1
5671	COL8A2	COL8A2	NA	NA	NA	7.30112585173e-10	0.5	1e-10	1e-10	1	1.0	1
5672	PARVG	PARVG	-0.843836333555	-0.135897454407	0.398760869124	0.00412684078143	0.5	1e-10	1e-10	48	48.0	48
5673	HIST3H2A	HIST3H2A	0.843775101412	0.070286610316	0.398795091402	0.0153795846669	0.5	1e-10	1e-10	35	35.0	36
5674	LMO2	LMO2	0.843395575795	0.0700473002949	0.399007245446	0.0163101541128	0.5	1e-10	1e-10	6	6.0	6
5675	FAM63A	FAM63A	NA	NA	NA	0.000892559622031	0.5	1e-10	1e-10	5	5.0	5
5676	FAM63A	FAM63A	NA	NA	NA	0.000892559622031	0.5	1e-10	1e-10	5	5.0	5
5677	RIC8A	RIC8A	-0.842637934244	-0.0586512254031	0.399430968642	0.0230439674326	0.5	1e-10	1e-10	55	61.0	62
5678	HABP4	HABP4	-0.842452213305	-0.00663107927382	0.399534877355	1.60859042252	0.5	1e-10	1e-10	149	149.0	153
5679	ACTR3	ACTR3	0.842406807126	0.0709593356523	0.39956028406	0.0130344622551	0.5	1e-10	1e-10	51	51.0	52
5680	C15orf40	C15orf40	0.842335354138	0.133211226109	0.39960026704	0.00391896876116	0.5	1e-10	1e-10	110	110.0	113
5681	C15orf40	C15orf40	NA	NA	NA	0.00391896876116	0.5	1e-10	1e-10	110	110.0	113
5682	DPYSL4	DPYSL4	-0.842309014997	-0.0239126262243	0.399615006252	0.121780684678	0.5	1e-10	1e-10	142	147.0	156
5683	KIAA0319L	KIAA0319L	0.84227421167	0.779753212648	0.399634482468	0.000120481196817	0.5	1e-10	1e-10	4	4.0	4
5684	AJAP1	AJAP1	-0.842250909334	-0.0959693760815	0.399647522958	0.00708601548087	0.5	1e-10	1e-10	64	64.0	64
5685	AJAP1	AJAP1	NA	NA	NA	0.00708601548087	0.5	1e-10	1e-10	64	64.0	64
5686	GTF2H1	GTF2H1	0.84224780639	0.0430747538824	0.399649259452	0.0354369101847	0.5	1e-10	1e-10	46	46.0	46
5687	DDOST	DDOST	NA	NA	NA	7.68518408377e-05	0.5	1e-10	1e-10	3	3.0	3
5688	DDOST	DDOST	NA	NA	NA	7.68518408377e-05	0.5	1e-10	1e-10	3	3.0	3
5689	CUZD1	CUZD1	NA	NA	NA	1.61473463398e-05	0.5	1e-10	1e-10	1	1.0	1
5690	TSPO	TSPO	0.841920305556	0.0745114526451	0.399832563542	0.0146181904535	0.5	1e-10	1e-10	3	3.0	3
5691	TXLNA	TXLNA	-0.841878447263	-0.56959168102	0.399855995512	0.000225482769289	0.5	1e-10	1e-10	7	7.0	7
5692	ZSCAN5A	ZSCAN5A	NA	NA	NA	4.17514468536e-08	0.5	1e-10	1e-10	5	5.0	6
5693	STX4	STX4	NA	NA	NA	0.0110575045616	0.5	1e-10	1e-10	40	40.0	40
5694	NUPR1	NUPR1	0.841349760395	0.0117179981016	0.400152021669	0.481235834593	0.5	1e-10	1e-10	31	31.0	31
5695	AURKAIP1	AURKAIP1	NA	NA	NA	0.00163807305406	0.5	1e-10	1e-10	8	8.0	8
5696	ZNF414	ZNF414	NA	NA	NA	7.18761530732e-06	0.5	1e-10	1e-10	2	2.0	2
5697	ULBP1	ULBP1	0.840846505606	0.133628394221	0.400433930067	0.0041455958321	0.5	1e-10	1e-10	44	44.0	46
5698	MGME1	MGME1	0.84034354536	0.12628835852	0.400715792684	0.00422900299193	0.5	1e-10	1e-10	39	39.0	39
5699	ADCY8	ADCY8	NA	NA	NA	8.6171021755e-05	0.5	1e-10	1e-10	2	2.0	2
5700	MLLT3	MLLT3	NA	NA	NA	0.000343099121108	0.5	1e-10	1e-10	14	14.0	14
5701	CUL5	CUL5	NA	NA	NA	1.00229059845e-06	0.5	1e-10	1e-10	2	2.0	2
5702	FKBP7	FKBP7	NA	NA	NA	1.48510569694e-07	0.5	1e-10	1e-10	2	2.0	2
5703	ERH	ERH	-0.840249345874	-0.0378732099	0.400768596018	0.0464698539377	0.5	1e-10	1e-10	17	17.0	17
5704	CA13	CA13	-0.840240375175	-0.246547285774	0.400773624743	0.00117773538522	0.5	1e-10	1e-10	29	31.0	31
5705	DCBLD2	DCBLD2	-0.8402253811	-0.434272327287	0.400782030091	0.000387710198046	0.5	1e-10	1e-10	18	18.0	18
5706	ITPKC	ITPKC	NA	NA	NA	0.00756455955043	0.5	1e-10	1e-10	23	23.0	23
5707	PALD1	PALD1	0.840062572313	0.147477116564	0.400873303922	0.00364712283247	0.5	1e-10	1e-10	17	17.0	17
5708	SOCS4	SOCS4	NA	NA	NA	7.9360943898e-05	0.5	1e-10	1e-10	12	12.0	12
5709	POU2F2	POU2F2	NA	NA	NA	9.93720143108e-07	0.5	1e-10	1e-10	1	1.0	1
5710	NUDT5	NUDT5	-0.839565790505	-0.178060377821	0.401151886806	0.00221531187094	0.5	1e-10	1e-10	16	16.0	17
5711	MPP5	MPP5	-0.839271914793	-0.0657506171909	0.401316739708	0.0164398469097	0.5	1e-10	1e-10	30	30.0	32
5712	MAPK4	MAPK4	0.839230668962	0.136531373935	0.401339880277	0.00375621853343	0.5	1e-10	1e-10	7	8.0	8
5713	NDFIP1	NDFIP1	-0.83841872419	-0.00793902440045	0.401795577009	1.49459350118	0.5	1e-10	1e-10	47	48.0	50
5714	NARF	NARF	NA	NA	NA	0.0175375368901	0.5	1e-10	1e-10	53	54.0	54
5715	SLC38A10	SLC38A10	0.838014845563	0.0451249446327	0.402022365848	0.0410692240986	0.5	1e-10	1e-10	98	102.0	104
5716	TIAM2	TIAM2	0.837861715171	0.317070681059	0.402108372803	0.000681470938058	0.5	1e-10	1e-10	44	44.0	44
5717	TMEM198	TMEM198	-0.837704052858	-0.0807866503556	0.402196936679	0.00943194207221	0.5	1e-10	1e-10	34	36.0	37
5718	TMEM194B	TMEM194B	NA	NA	NA	1.10961096449e-05	0.5	1e-10	1e-10	11	11.0	11
5719	TXNL4A	TXNL4A	0.837570616467	0.0465049730123	0.402271901232	0.0354772176589	0.5	1e-10	1e-10	100	106.0	107
5720	LRRC43	LRRC43	NA	NA	NA	0.000271417539618	0.5	1e-10	1e-10	7	7.0	7
5721	HELZ	HELZ	NA	NA	NA	6.42135661411e-05	0.5	1e-10	1e-10	13	13.0	13
5722	ZNF367	ZNF367	0.837240677843	0.800144422821	0.402457296697	0.000110963689145	0.5	1e-10	1e-10	23	23.0	24
5723	CSGALNACT2	CSGALNACT2	0.837196652149	0.0111246912305	0.402482039001	0.567777444145	0.5	1e-10	1e-10	63	64.0	64
5724	CRIP2	CRIP2	NA	NA	NA	3.24196891981e-10	0.5	1e-10	1e-10	1	1.0	1
5725	ATP13A1	ATP13A1	-0.837073407352	-0.13554024241	0.402551307048	0.00334203131531	0.5	1e-10	1e-10	23	23.0	23
5726	SLC6A7	SLC6A7	-0.836908533039	-0.0845276997352	0.402643983568	0.00985404974012	0.5	1e-10	1e-10	15	15.0	15
5727	COQ3	COQ3	-0.836738322471	-0.115938674259	0.402739673035	0.00516557568451	0.5	1e-10	1e-10	32	33.0	33
5728	EHD3	EHD3	0.836626714336	0.0222625851208	0.402802424616	0.128620520937	0.5	1e-10	1e-10	24	24.0	24
5729	GPR97	GPR97	NA	NA	NA	1.59304942711e-05	0.5	1e-10	1e-10	13	13.0	14
5730	PEA15	PEA15	0.836568280196	0.00316771483354	0.402835281499	9.11859490698	0.5	1e-10	1e-10	16	16.0	16
5731	PEA15	PEA15	NA	NA	NA	9.11859490698	0.5	1e-10	1e-10	16	16.0	16
5732	TDRD6	TDRD6	0.836409563623	0.122679156095	0.402924534214	0.00458176549169	0.5	1e-10	1e-10	51	51.0	51
5733	ATPIF1	ATPIF1	-0.83633063996	-0.0819109158847	0.402968920577	0.0109321282613	0.5	1e-10	1e-10	26	26.0	26
5734	SLC4A3	SLC4A3	0.836114744955	0.0508363093484	0.40309035406	0.0286882474865	0.5	1e-10	1e-10	20	20.0	21
5735	L3MBTL3	L3MBTL3	0.836052870256	0.304269041674	0.403125160483	0.000682652418544	0.5	1e-10	1e-10	32	32.0	32
5736	CBX6	CBX6	0.836016394283	0.011685481206	0.403145680184	0.472942619952	0.5	1e-10	1e-10	10	10.0	10
5737	PRKAA1	PRKAA1	0.835546958403	0.260345610443	0.40340981902	0.000990649682799	0.5	1e-10	1e-10	25	25.0	25
5738	BRAF	BRAF	NA	NA	NA	1.23186475203e-07	0.5	1e-10	1e-10	5	5.0	5
5739	SNX30	SNX30	NA	NA	NA	2.29531648128e-05	0.5	1e-10	1e-10	3	3.0	3
5740	ADORA1	ADORA1	-0.83507535595	-0.0537877844465	0.403675281271	0.0287768753365	0.5	1e-10	1e-10	11	11.0	11
5741	ADORA1	ADORA1	NA	NA	NA	0.0287768753365	0.5	1e-10	1e-10	11	11.0	11
5742	DCHS2	DCHS2	-0.835043884051	-0.682762620449	0.40369300034	0.000144255349303	0.5	1e-10	1e-10	32	32.0	33
5743	ZNF90	ZNF90	-0.834983509609	-3.60696323638	0.403726993203	8.58244319239e-06	0.5	1e-10	1e-10	43	47.0	47
5744	PYCR2	PYCR2	0.834958541511	0.106853616189	0.403741051592	0.00546572215834	0.5	1e-10	1e-10	7	7.0	7
5745	PYCR2	PYCR2	NA	NA	NA	0.00546572215834	0.5	1e-10	1e-10	7	7.0	7
5746	ASS1	ASS1	0.834619048314	0.0131235611085	0.403932233694	0.431638725739	0.5	1e-10	1e-10	100	104.0	106
5747	SHISA7	SHISA7	-0.834561691018	-0.0265104942118	0.403964539215	0.0878118822642	0.5	1e-10	1e-10	66	66.0	67
5748	MCHR1	MCHR1	NA	NA	NA	9.79544728039e-05	0.5	1e-10	1e-10	2	2.0	2
5749	MCM9	MCM9	-0.834195751586	-0.445804564687	0.404170684782	0.000316220730693	0.5	1e-10	1e-10	103	103.0	103
5750	C10orf35	C10orf35	-0.833890737133	-0.0634399455333	0.404342557423	0.0175869146746	0.5	1e-10	1e-10	17	17.0	17
5751	CIDEC	CIDEC	-0.833833064922	-1.56248798493	0.404375060061	2.90318923997e-05	0.5	1e-10	1e-10	22	22.0	22
5752	CYSLTR2	CYSLTR2	NA	NA	NA	1.40683268138e-05	0.5	1e-10	1e-10	5	5.0	5
5753	KCTD20	KCTD20	-0.833506009695	-0.0944824445501	0.404559409898	0.00969790475187	0.5	1e-10	1e-10	62	62.0	62
5754	PDHX	PDHX	0.833375609704	0.0535080658239	0.404632925925	0.0285673183435	0.5	1e-10	1e-10	109	110.0	110
5755	IMP3	IMP3	NA	NA	NA	0.000315748890931	0.5	1e-10	1e-10	5	5.0	5
5756	IMP3	IMP3	NA	NA	NA	0.000315748890931	0.5	1e-10	1e-10	5	5.0	5
5757	TMEM33	TMEM33	NA	NA	NA	8.71181696189e-05	0.5	1e-10	1e-10	4	4.0	4
5758	ZNF567	ZNF567	0.83226788389	0.430431042194	0.405257754278	0.00032879814743	0.5	1e-10	1e-10	81	81.0	82
5759	CCDC19	CCDC19	NA	NA	NA	0.000137022041822	0.5	1e-10	1e-10	3	3.0	3
5760	FAM228A	FAM228A	-0.831755069395	-0.870635194349	0.40554720969	8.59883518075e-05	0.5	1e-10	1e-10	68	68.0	69
5761	EPB41L5	EPB41L5	0.831698707816	0.559032913316	0.405579030216	0.00021055761232	0.5	1e-10	1e-10	21	21.0	22
5762	LINGO1	LINGO1	0.831488153872	0.00971912846356	0.405697917603	0.700803706435	0.5	1e-10	1e-10	23	23.0	24
5763	LINGO1	LINGO1	NA	NA	NA	0.700803706435	0.5	1e-10	1e-10	23	23.0	24
5764	PCNA	PCNA	0.831466217192	0.152663444855	0.405710305149	0.00307940402634	0.5	1e-10	1e-10	16	16.0	16
5765	ERAP2	ERAP2	0.831341039889	0.0957855211021	0.40578099654	0.00719473884755	0.5	1e-10	1e-10	47	47.0	49
5766	PPIP5K1	PPIP5K1	0.830970554034	0.206748340198	0.405990264165	0.00172725792762	0.5	1e-10	1e-10	18	18.0	19
5767	PPIP5K1	PPIP5K1	NA	NA	NA	0.00172725792762	0.5	1e-10	1e-10	18	18.0	19
5768	VEGFA	VEGFA	NA	NA	NA	4.86565929019e-05	0.5	1e-10	1e-10	1	1.0	1
5769	RABL2B	RABL2B	0.830907326753	0.142113526411	0.406025984307	0.00405005530893	0.5	1e-10	1e-10	31	31.0	31
5770	KEL	KEL	NA	NA	NA	4.04284057754e-05	0.5	1e-10	1e-10	1	1.0	1
5771	LPL	LPL	NA	NA	NA	8.06644722194e-06	0.5	1e-10	1e-10	1	1.0	1
5772	CYB5R4	CYB5R4	0.830263757447	0.91216033281	0.40638967443	8.26352533139e-05	0.5	1e-10	1e-10	14	15.0	15
5773	FZD7	FZD7	-0.83015521325	-0.208715943609	0.40645103345	0.00150696995386	0.5	1e-10	1e-10	18	18.0	18
5774	FZD7	FZD7	NA	NA	NA	0.00150696995386	0.5	1e-10	1e-10	18	18.0	18
5775	TMEM50A	TMEM50A	-0.830136147251	-0.0698886565339	0.406461811852	0.0143449485563	0.5	1e-10	1e-10	29	29.0	31
5776	TMEM50A	TMEM50A	NA	NA	NA	0.0143449485563	0.5	1e-10	1e-10	29	29.0	31
5777	SAMD4B	SAMD4B	NA	NA	NA	1.13448688272e-05	0.5	1e-10	1e-10	3	3.0	3
5778	RCE1	RCE1	-0.82960134446	-0.274226674496	0.406764216387	0.00104812287704	0.5	1e-10	1e-10	2	2.0	2
5779	PCDHAC1	PCDHAC1	NA	NA	NA	2.37988585616e-07	0.5	1e-10	1e-10	9	9.0	9
5780	ZNF790	ZNF790	NA	NA	NA	1.28384117682e-05	0.5	1e-10	1e-10	27	27.0	28
5781	VTI1B	VTI1B	0.829511543502	0.102840156921	0.406815007548	0.00714422876549	0.5	1e-10	1e-10	9	10.0	10
5782	ZBTB11	ZBTB11	0.829483824934	1.73904848283	0.406830685854	1.87556024543e-05	0.5	1e-10	1e-10	7	7.0	7
5783	PYGO2	PYGO2	NA	NA	NA	2.70490602492e-06	0.5	1e-10	1e-10	1	1.0	1
5784	HDAC10	HDAC10	-0.829257229356	-0.127916699301	0.40695886742	0.00405566672699	0.5	1e-10	1e-10	29	30.0	30
5785	UBE2D1	UBE2D1	0.829113877122	0.192777983044	0.407039971972	0.0019538530719	0.5	1e-10	1e-10	8	8.0	8
5786	EIF1AD	EIF1AD	0.829002663586	0.163110516636	0.407102900017	0.00255679300116	0.5	1e-10	1e-10	34	34.0	34
5787	MRPL35	MRPL35	0.828732261221	0.0586847461924	0.40725592621	0.0191989587522	0.5	1e-10	1e-10	78	79.0	79
5788	MRPL35	MRPL35	NA	NA	NA	0.0191989587522	0.5	1e-10	1e-10	78	79.0	79
5789	ZNF771	ZNF771	-0.828701189683	-0.162401976086	0.407273512421	0.00250546260243	0.5	1e-10	1e-10	12	12.0	12
5790	NEUROG2	NEUROG2	NA	NA	NA	4.5783387312e-06	0.5	1e-10	1e-10	2	2.0	2
5791	PEX14	PEX14	NA	NA	NA	1.68640391632e-05	0.5	1e-10	1e-10	2	2.0	2
5792	TWISTNB	TWISTNB	-0.828358850703	-0.231667872332	0.40746730319	0.00125145914641	0.5	1e-10	1e-10	77	77.0	79
5793	SLC37A2	SLC37A2	0.828349524718	1.23139645769	0.4074725832	4.49524869323e-05	0.5	1e-10	1e-10	11	11.0	11
5794	DLL1	DLL1	NA	NA	NA	9.0054470087e-06	0.5	1e-10	1e-10	3	3.0	3
5795	CDRT4	CDRT4	0.828240248749	0.0689923518848	0.407534454037	0.014380888318	0.5	1e-10	1e-10	33	33.0	34
5796	SLC37A1	SLC37A1	-0.828150353434	-2.09331483987	0.407585355962	1.89553476263e-05	0.5	1e-10	1e-10	21	22.0	22
5797	PEX3	PEX3	0.828089170834	0.260377840253	0.407620001894	0.00073073528319	0.5	1e-10	1e-10	31	31.0	32
5798	MFSD1	MFSD1	NA	NA	NA	0.000211580308199	0.5	1e-10	1e-10	14	14.0	14
5799	HMBS	HMBS	-0.82729361893	-0.181281201042	0.408070659656	0.00200726134092	0.5	1e-10	1e-10	16	16.0	16
5800	TBX18	TBX18	-0.827055430759	-1.13447373185	0.40820564427	4.34067661491e-05	0.5	1e-10	1e-10	16	16.0	16
5801	KIAA1432	KIAA1432	NA	NA	NA	9.1617316544e-07	0.5	1e-10	1e-10	5	5.0	5
5802	DNAJC8	DNAJC8	0.826611628409	0.118652497758	0.408457224289	0.00483011355881	0.5	1e-10	1e-10	16	16.0	16
5803	DNAJC8	DNAJC8	NA	NA	NA	0.00483011355881	0.5	1e-10	1e-10	16	16.0	16
5804	SAT2	SAT2	0.82618136682	0.00881507147513	0.408701216531	0.901671664839	0.5	1e-10	1e-10	92	92.0	92
5805	MRPS6	MRPS6	-0.825965825048	-0.13184970306	0.408823478323	0.00369823914847	0.5	1e-10	1e-10	8	8.0	8
5806	DLX6	DLX6	-0.825626305386	-1.97653789081	0.409016108262	1.35486200834e-05	0.5	1e-10	1e-10	9	9.0	9
5807	QSOX1	QSOX1	-0.825428839926	-1.54020396058	0.409128167142	2.91859898608e-05	0.5	1e-10	1e-10	4	4.0	4
5808	C4orf32	C4orf32	-0.82533455808	-0.737290118054	0.40918167721	0.000131624769998	0.5	1e-10	1e-10	20	20.0	21
5809	TM7SF3	TM7SF3	0.824972141896	0.04746897573	0.409387406844	0.0373251457764	0.5	1e-10	1e-10	59	60.0	63
5810	CYP27A1	CYP27A1	NA	NA	NA	0.000749920242854	0.5	1e-10	1e-10	5	5.0	5
5811	CYP27A1	CYP27A1	NA	NA	NA	0.000749920242854	0.5	1e-10	1e-10	5	5.0	5
5812	MARCKS	MARCKS	0.824327503078	0.0840310577686	0.409753495365	0.0121529570702	0.5	1e-10	1e-10	4	4.0	4
5813	GAPVD1	GAPVD1	NA	NA	NA	0.000168251662595	0.5	1e-10	1e-10	38	38.0	38
5814	PARD3B	PARD3B	NA	NA	NA	2.64882161524e-07	0.5	1e-10	1e-10	1	1.0	1
5815	SF3B4	SF3B4	NA	NA	NA	2.52943954887e-07	0.5	1e-10	1e-10	1	1.0	1
5816	SF3B4	SF3B4	NA	NA	NA	2.52943954887e-07	0.5	1e-10	1e-10	1	1.0	1
5817	VSTM1	VSTM1	0.823353385217	0.215977176147	0.410307063255	0.00152730272563	0.5	1e-10	1e-10	18	21.0	21
5818	PER1	PER1	NA	NA	NA	0.00149605342378	0.5	1e-10	1e-10	9	9.0	9
5819	NR2F2	NR2F2	-0.82287574934	-0.419844447347	0.4105786546	0.000396284745123	0.5	1e-10	1e-10	4	5.0	5
5820	NR2F2	NR2F2	NA	NA	NA	0.000396284745123	0.5	1e-10	1e-10	4	5.0	5
5821	SMAD3	SMAD3	0.822792483973	0.26360087564	0.410626011538	0.000964236702073	0.5	1e-10	1e-10	16	16.0	16
5822	SMAD3	SMAD3	NA	NA	NA	0.000964236702073	0.5	1e-10	1e-10	16	16.0	16
5823	PRELID2	PRELID2	0.822759091611	2.18055684483	0.41064500426	1.51533892695e-05	0.5	1e-10	1e-10	49	49.0	49
5824	TRIP11	TRIP11	-0.82266330964	-0.215988671109	0.410699485491	0.00143795074856	0.5	1e-10	1e-10	73	73.0	73
5825	UBE2D2	UBE2D2	NA	NA	NA	2.43208787314e-06	0.5	1e-10	1e-10	1	1.0	1
5826	CYLD	CYLD	NA	NA	NA	0.000125679626138	0.5	1e-10	1e-10	11	11.0	11
5827	CYLD	CYLD	NA	NA	NA	0.000125679626138	0.5	1e-10	1e-10	11	11.0	11
5828	SCN4B	SCN4B	NA	NA	NA	0.000361664737664	0.5	1e-10	1e-10	5	5.0	5
5829	GLTSCR1	GLTSCR1	NA	NA	NA	1.29175186022e-05	0.5	1e-10	1e-10	1	1.0	1
5830	MPZL3	MPZL3	-0.822291438869	-2.08057237279	0.410911048006	1.65211482039e-05	0.5	1e-10	1e-10	15	15.0	15
5831	PRKAB1	PRKAB1	0.822218124519	0.192097504437	0.410952765208	0.00188756959374	0.5	1e-10	1e-10	42	42.0	42
5832	ROPN1L	ROPN1L	NA	NA	NA	0.00122602637724	0.5	1e-10	1e-10	1	1.0	1
5833	ID4	ID4	-0.821394568986	-0.0178201099684	0.411421556088	0.208795233182	0.5	1e-10	1e-10	37	37.0	37
5834	UFC1	UFC1	NA	NA	NA	0.000181400917809	0.5	1e-10	1e-10	1	1.0	1
5835	TGFB3	TGFB3	-0.821123238765	-0.0117428792683	0.41157607433	0.465685647679	0.5	1e-10	1e-10	47	48.0	49
5836	FBXL3	FBXL3	-0.820939380674	-0.143131100041	0.411680798156	0.00310740039776	0.5	1e-10	1e-10	6	6.0	6
5837	GABPB2	GABPB2	-0.820929924622	-0.412628475075	0.411686184661	0.000462857714855	0.5	1e-10	1e-10	15	15.0	17
5838	BBS7	BBS7	-0.820492127938	-0.0699797674466	0.411935615072	0.0139980637199	0.5	1e-10	1e-10	72	72.0	72
5839	HN1L	HN1L	0.820263738759	0.138755787574	0.412065773159	0.00342589231503	0.5	1e-10	1e-10	31	46.0	47
5840	TEX29	TEX29	0.820145935093	0.121634238322	0.412132918535	0.00437689970908	0.5	1e-10	1e-10	45	46.0	47
5841	ZNF764	ZNF764	-0.820005790811	-1.63053062782	0.412212805996	2.67189892873e-05	0.5	1e-10	1e-10	28	28.0	29
5842	TLR3	TLR3	0.819958127757	3.30870980238	0.412239977805	5.42803021762e-06	0.5	1e-10	1e-10	29	29.0	29
5843	C17orf103	C17orf103	0.819806475986	0.212824383674	0.412326438686	0.00152411734871	0.5	1e-10	1e-10	37	38.0	40
5844	GCLM	GCLM	0.819775506942	0.262560149043	0.412344096318	0.000868158081453	0.5	1e-10	1e-10	37	37.0	40
5845	RIMS4	RIMS4	0.819522901027	0.11875730873	0.412488141478	0.00456355408298	0.5	1e-10	1e-10	11	11.0	11
5846	DCC	DCC	-0.819333487081	-2.91974705819	0.412596171825	7.46294022294e-06	0.5	1e-10	1e-10	14	14.0	14
5847	CETP	CETP	0.818971965682	0.493419178337	0.412802408473	0.000276371866226	0.5	1e-10	1e-10	57	59.0	61
5848	CETP	CETP	NA	NA	NA	0.000276371866226	0.5	1e-10	1e-10	57	59.0	61
5849	RNF157	RNF157	-0.81891779893	-0.0194897445068	0.412833314171	0.19245728099	0.5	1e-10	1e-10	62	62.0	63
5850	TSC22D4	TSC22D4	-0.818822848308	-0.00551589954383	0.41288749306	2.12543784012	0.5	1e-10	1e-10	20	20.0	20
5851	ATP1B2	ATP1B2	-0.818819312999	-0.0268356511878	0.412889510391	0.0944902686216	0.5	1e-10	1e-10	3	3.0	3
5852	UBE2Z	UBE2Z	-0.818803469913	-0.057068807481	0.412898550903	0.0192711574112	0.5	1e-10	1e-10	42	42.0	42
5853	PCDH9	PCDH9	-0.818592355981	-0.0497919604679	0.413019029662	0.0237618208754	0.5	1e-10	1e-10	18	18.0	18
5854	PLCXD3	PLCXD3	-0.818434226062	-0.108894769068	0.413109285078	0.0052947951684	0.5	1e-10	1e-10	26	26.0	30
5855	BECN1	BECN1	NA	NA	NA	0.000332882436359	0.5	1e-10	1e-10	19	19.0	20
5856	SH3BGRL3	SH3BGRL3	-0.818130225496	-0.0370830043564	0.413282831532	0.0484470581529	0.5	1e-10	1e-10	5	5.0	5
5857	GPN1	GPN1	NA	NA	NA	1.32065011537e-05	0.5	1e-10	1e-10	14	14.0	14
5858	DNAJC5G	DNAJC5G	-0.817786433173	-0.615502793698	0.413479146136	0.00018184381332	0.5	1e-10	1e-10	9	9.0	11
5859	DNAJC5G	DNAJC5G	NA	NA	NA	0.00018184381332	0.5	1e-10	1e-10	9	9.0	11
5860	CLTCL1	CLTCL1	0.817586652995	1.0191225347	0.413593251316	6.55659507623e-05	0.5	1e-10	1e-10	4	4.0	4
5861	NASP	NASP	-0.817494828702	-0.0765355275169	0.41364570335	0.0117747161934	0.5	1e-10	1e-10	12	12.0	12
5862	BTBD8	BTBD8	NA	NA	NA	2.32477627127e-05	0.5	1e-10	1e-10	17	17.0	18
5863	EXTL1	EXTL1	-0.817134891553	-0.104818430779	0.413851345245	0.00733746264263	0.5	1e-10	1e-10	21	21.0	21
5864	EXTL1	EXTL1	NA	NA	NA	0.00733746264263	0.5	1e-10	1e-10	21	21.0	21
5865	NPIPA3	NPIPA3	-0.81691413456	-0.119909144026	0.413977499656	0.00458096682955	0.5	1e-10	1e-10	80	84.0	91
5866	ZNF654	ZNF654	0.816647947363	0.748586616959	0.414129645996	0.000124380138454	0.5	1e-10	1e-10	32	32.0	32
5867	FYB	FYB	0.816577359492	0.283088812664	0.414169997911	0.00069737109131	0.5	1e-10	1e-10	17	18.0	21
5868	BCHE	BCHE	0.816433778408	0.247290797072	0.414252083946	0.00120208890572	0.5	1e-10	1e-10	9	9.0	10
5869	MAPRE3	MAPRE3	0.816117985999	0.0213974849275	0.414432657925	0.137713996775	0.5	1e-10	1e-10	23	23.0	23
5870	CEP85	CEP85	-0.816109009991	-0.0776155389699	0.414437791197	0.0103449031746	0.5	1e-10	1e-10	51	51.0	51
5871	EFNA4	EFNA4	-0.815937321406	-1.44415589298	0.414535985091	3.21601896727e-05	0.5	1e-10	1e-10	20	20.0	20
5872	EFNA4	EFNA4	NA	NA	NA	3.21601896727e-05	0.5	1e-10	1e-10	20	20.0	20
5873	DIMT1	DIMT1	-0.815798801576	-0.123882820455	0.414615218797	0.00431701818496	0.5	1e-10	1e-10	86	86.0	87
5874	TMEM176A	TMEM176A	-0.815650582314	-0.203844322666	0.414700010521	0.00173451495536	0.5	1e-10	1e-10	1	1.0	1
5875	KMT2C	KMT2C	NA	NA	NA	1.01350406334e-07	0.5	1e-10	1e-10	1	1.0	1
5876	SMIM6	SMIM6	-0.815492661405	-0.452004963725	0.41479036354	0.000342668499622	0.5	1e-10	1e-10	9	9.0	9
5877	TMEM182	TMEM182	-0.815193726974	-1.06579330808	0.414961428034	6.97651290092e-05	0.5	1e-10	1e-10	48	48.0	48
5878	ANKRD36C	ANKRD36C	-0.815085444338	-1.0734999938	0.415023402792	5.64865305331e-05	0.5	1e-10	1e-10	22	22.0	25
5879	ANKRD36C	ANKRD36C	NA	NA	NA	5.64865305331e-05	0.5	1e-10	1e-10	22	22.0	25
5880	TSC1	TSC1	NA	NA	NA	0.00219423639191	0.5	1e-10	1e-10	40	41.0	42
5881	AGAP8	AGAP8	-0.814733728929	-0.0427592238628	0.41522474222	0.0362134102418	0.5	1e-10	1e-10	141	144.0	150
5882	HPSE2	HPSE2	-0.81449937852	-0.241291049325	0.415358928107	0.00107201673174	0.5	1e-10	1e-10	22	23.0	24
5883	ZNF500	ZNF500	-0.814420041819	-0.137790190747	0.415404361037	0.00392559207237	0.5	1e-10	1e-10	88	89.0	91
5884	TSPAN4	TSPAN4	-0.813609366547	-4.28061380086	0.415868770319	3.76930014006e-06	0.5	1e-10	1e-10	6	6.0	7
5885	GPR12	GPR12	0.813495189495	0.116716984391	0.415934203228	0.0047026161725	0.5	1e-10	1e-10	51	51.0	51
5886	AIF1L	AIF1L	-0.813475282062	-0.00242102001327	0.415945612458	9.81359808212	0.5	1e-10	1e-10	155	168.0	171
5887	PHYKPL	PHYKPL	0.813472229579	0.457843385546	0.415947361896	0.000347531420792	0.5	1e-10	1e-10	20	21.0	21
5888	NEK11	NEK11	0.813392513666	0.0370128915892	0.415993050174	0.0469968338842	0.5	1e-10	1e-10	28	28.0	30
5889	CYSTM1	CYSTM1	0.813355892605	0.0250270217458	0.416014040116	0.114266209612	0.5	1e-10	1e-10	55	55.0	57
5890	TCTN3	TCTN3	-0.813279301365	-6.52233146218	0.41605794162	1.34682149381e-06	0.5	1e-10	1e-10	6	7.0	7
5891	CTXN2	CTXN2	0.813223035471	2.28489099109	0.416090194537	1.25204132252e-05	0.5	1e-10	1e-10	25	25.0	25
5892	CTXN2	CTXN2	NA	NA	NA	1.25204132252e-05	0.5	1e-10	1e-10	25	25.0	25
5893	LRRC45	LRRC45	0.813179326113	0.300341723964	0.416115250774	0.000842063973513	0.5	1e-10	1e-10	14	14.0	15
5894	IMPDH1	IMPDH1	-0.813022950748	-0.142914953806	0.4162048997	0.00351398410233	0.5	1e-10	1e-10	10	10.0	10
5895	ZDHHC16	ZDHHC16	-0.812764915996	-0.683171407374	0.416352854178	0.00013520471572	0.5	1e-10	1e-10	9	9.0	9
5896	THAP8	THAP8	NA	NA	NA	5.20380369267e-06	0.5	1e-10	1e-10	22	22.0	22
5897	PAIP2B	PAIP2B	0.812507302656	0.00399941864879	0.41650059798	4.50870737546	0.5	1e-10	1e-10	16	16.0	16
5898	RRNAD1	RRNAD1	0.812483945015	0.0880859609575	0.416513995347	0.007947049488	0.5	1e-10	1e-10	66	67.0	67
5899	RRNAD1	RRNAD1	NA	NA	NA	0.007947049488	0.5	1e-10	1e-10	66	67.0	67
5900	TTBK1	TTBK1	-0.812450424549	-0.15186333041	0.416533222306	0.00268749131795	0.5	1e-10	1e-10	95	105.0	106
5901	LANCL1	LANCL1	NA	NA	NA	0.0146563558989	0.5	1e-10	1e-10	2	2.0	2
5902	LANCL1	LANCL1	NA	NA	NA	0.0146563558989	0.5	1e-10	1e-10	2	2.0	2
5903	AP1S3	AP1S3	NA	NA	NA	1.26793294516e-06	0.5	1e-10	1e-10	3	3.0	3
5904	PRICKLE4	PRICKLE4	NA	NA	NA	4.7128622824e-05	0.5	1e-10	1e-10	25	25.0	26
5905	METTL22	METTL22	0.811754127798	1.15068424511	0.416932728601	4.75243243716e-05	0.5	1e-10	1e-10	19	19.0	19
5906	METTL22	METTL22	NA	NA	NA	4.75243243716e-05	0.5	1e-10	1e-10	19	19.0	19
5907	RAB30	RAB30	0.811447855435	0.250968242071	0.417108526554	0.00103481515731	0.5	1e-10	1e-10	20	20.0	20
5908	TMEM200A	TMEM200A	0.811127729489	0.547703785846	0.417292323061	0.000244388703816	0.5	1e-10	1e-10	20	21.0	22
5909	WDR70	WDR70	NA	NA	NA	1.38960918266e-06	0.5	1e-10	1e-10	7	7.0	7
5910	EGR4	EGR4	0.811016090649	0.0110757825284	0.4173564304	0.48092568203	0.5	1e-10	1e-10	9	9.0	10
5911	EGR4	EGR4	NA	NA	NA	0.48092568203	0.5	1e-10	1e-10	9	9.0	10
5912	STRBP	STRBP	NA	NA	NA	0.00166631229947	0.5	1e-10	1e-10	12	12.0	12
5913	VAX2	VAX2	-0.810733591532	-1.9911538111	0.417518678243	1.60061459784e-05	0.5	1e-10	1e-10	11	11.0	11
5914	PARP10	PARP10	0.810673409653	0.101023860952	0.417553247331	0.00637786658655	0.5	1e-10	1e-10	27	27.0	27
5915	SST	SST	0.810534431717	0.000595560107472	0.417633084125	182.488067155	0.5	1e-10	1e-10	456	473.0	479
5916	CDH23	CDH23	0.810021157458	0.478010008385	0.417928015856	0.000322834110705	0.5	1e-10	1e-10	65	66.0	66
5917	SYCP2	SYCP2	-0.809933367404	-2.07515542114	0.417978473048	1.50969050373e-05	0.5	1e-10	1e-10	16	16.0	16
5918	SLC1A3	SLC1A3	-0.809634048001	-0.00416008856449	0.418150533359	3.871060538	0.5	1e-10	1e-10	22	22.0	22
5919	GOLGA8T	GOLGA8T	0.809394618393	0.606573016939	0.418288196732	0.00017368767701	0.5	1e-10	1e-10	50	55.0	59
5920	GOLGA8T	GOLGA8T	NA	NA	NA	0.00017368767701	0.5	1e-10	1e-10	50	55.0	59
5921	PITPNM3	PITPNM3	-0.809389277162	-0.073059021693	0.418291268051	0.0134389195096	0.5	1e-10	1e-10	6	6.0	6
5922	PPP6C	PPP6C	-0.809234390138	-0.0259116358571	0.418380337091	0.0951659697523	0.5	1e-10	1e-10	75	76.0	76
5923	ANK1	ANK1	NA	NA	NA	1.43681178696e-08	0.5	1e-10	1e-10	3	3.0	3
5924	TMEM206	TMEM206	-0.808670638023	-0.0396709034081	0.418704621586	0.0416782930215	0.5	1e-10	1e-10	19	19.0	19
5925	C8orf88	C8orf88	NA	NA	NA	2.47172645944e-05	0.5	1e-10	1e-10	7	7.0	7
5926	YWHAE	YWHAE	0.808296759043	0.00227751415617	0.418919767799	14.1284262237	0.5	1e-10	1e-10	50	51.0	52
5927	ABCB9	ABCB9	-0.808273481109	-0.319789911006	0.418933165085	0.000632001067932	0.5	1e-10	1e-10	37	37.0	37
5928	C4orf19	C4orf19	-0.80825665933	-3.34601723482	0.418942846778	5.62104883409e-06	0.5	1e-10	1e-10	24	26.0	26
5929	ZNF728	ZNF728	-0.808170142985	-0.724041826755	0.418992642922	0.000147048380232	0.5	1e-10	1e-10	16	16.0	16
5930	TMEM43	TMEM43	NA	NA	NA	9.61222198615e-06	0.5	1e-10	1e-10	6	6.0	6
5931	C17orf104	C17orf104	0.807766939071	4.25820440458	0.419224760604	3.30685620321e-06	0.5	1e-10	1e-10	8	9.0	9
5932	ZNF25	ZNF25	-0.8076721215	-0.0380297182047	0.419279356459	0.0458501233143	0.5	1e-10	1e-10	33	33.0	37
5933	SLC31A1	SLC31A1	0.807660362016	0.29891783448	0.419286127848	0.000740973661846	0.5	1e-10	1e-10	25	25.0	25
5934	C2CD4C	C2CD4C	0.807589486452	0.142108557159	0.41932694104	0.00351754748957	0.5	1e-10	1e-10	16	44.0	44
5935	PYCRL	PYCRL	0.807452558688	0.0918188351474	0.41940579654	0.0075620611914	0.5	1e-10	1e-10	12	12.0	12
5936	PRRT2	PRRT2	-0.807419797067	-0.0580125779092	0.419424664963	0.02247767826	0.5	1e-10	1e-10	17	17.0	18
5937	TMEM249	TMEM249	-0.806933051341	-0.147778288733	0.419705055559	0.00332302130758	0.5	1e-10	1e-10	32	37.0	41
5938	FBXL5	FBXL5	NA	NA	NA	0.000830301925169	0.5	1e-10	1e-10	14	14.0	14
5939	MED20	MED20	-0.80670238559	-0.123345564479	0.419837969377	0.0039632835609	0.5	1e-10	1e-10	79	80.0	83
5940	GNG7	GNG7	0.806625189526	0.0107527222337	0.419882456682	0.57093036241	0.5	1e-10	1e-10	6	7.0	7
5941	PITPNA	PITPNA	-0.806237870678	-0.0747971544037	0.420105706408	0.0114559454987	0.5	1e-10	1e-10	18	18.0	18
5942	FARP2	FARP2	0.806033387591	0.822886596149	0.420223598129	9.51649062419e-05	0.5	1e-10	1e-10	24	24.0	24
5943	FARP2	FARP2	NA	NA	NA	9.51649062419e-05	0.5	1e-10	1e-10	24	24.0	24
5944	DEPDC7	DEPDC7	0.80595963956	0.388713872823	0.420266121242	0.000415401819338	0.5	1e-10	1e-10	22	22.0	22
5945	DLK2	DLK2	-0.805769311861	-0.298792705207	0.420375875866	0.000750932693761	0.5	1e-10	1e-10	26	29.0	29
5946	B3GAT2	B3GAT2	0.805558258699	0.0526849649124	0.420497601747	0.0250566528662	0.5	1e-10	1e-10	6	6.0	6
5947	WDR37	WDR37	0.805518763422	0.183262342296	0.420520383128	0.00176774665015	0.5	1e-10	1e-10	43	43.0	43
5948	EPC2	EPC2	NA	NA	NA	7.50412033448e-05	0.5	1e-10	1e-10	21	21.0	22
5949	EPC2	EPC2	NA	NA	NA	7.50412033448e-05	0.5	1e-10	1e-10	21	21.0	22
5950	KPNA4	KPNA4	-0.805229263338	-0.223711073701	0.420687392609	0.00118398365918	0.5	1e-10	1e-10	15	15.0	15
5951	KDM4C	KDM4C	0.804896975869	0.321276992204	0.420879133665	0.0007034285628	0.5	1e-10	1e-10	59	59.0	60
5952	SCAF8	SCAF8	NA	NA	NA	5.67311969231e-11	0.5	1e-10	1e-10	1	1.0	1
5953	POU6F2	POU6F2	0.804759058355	9.85453823253	0.420958731776	7.11256481591e-07	0.5	1e-10	1e-10	19	19.0	19
5954	DHCR7	DHCR7	-0.804572470135	-0.166361815817	0.4210664339	0.00238706490562	0.5	1e-10	1e-10	19	20.0	20
5955	SDPR	SDPR	0.804370418405	0.0432291508867	0.42118308008	0.0367630591771	0.5	1e-10	1e-10	24	24.0	24
5956	SDPR	SDPR	NA	NA	NA	0.0367630591771	0.5	1e-10	1e-10	24	24.0	24
5957	DUSP5	DUSP5	NA	NA	NA	0.00050245032775	0.5	1e-10	1e-10	4	4.0	4
5958	LRRC37A3	LRRC37A3	0.804057730814	0.431732719555	0.421363634655	0.000402751727188	0.5	1e-10	1e-10	34	35.0	36
5959	GDNF	GDNF	0.804016821064	0.606078207034	0.42138726045	0.000193536760996	0.5	1e-10	1e-10	78	80.0	80
5960	ATP6V1B2	ATP6V1B2	-0.803814357331	-0.00416405184129	0.421504196743	3.92703277125	0.5	1e-10	1e-10	298	301.0	303
5961	KNTC1	KNTC1	NA	NA	NA	3.87857565534e-08	0.5	1e-10	1e-10	1	1.0	1
5962	KBTBD2	KBTBD2	-0.80346943502	-0.0633806362962	0.421703456185	0.0159998451166	0.5	1e-10	1e-10	62	62.0	63
5963	DAPK1	DAPK1	NA	NA	NA	0.00887863712454	0.5	1e-10	1e-10	22	22.0	23
5964	TAF7	TAF7	NA	NA	NA	1.35417632616e-07	0.5	1e-10	1e-10	1	1.0	1
5965	FES	FES	NA	NA	NA	7.20698508105e-07	0.5	1e-10	1e-10	4	4.0	4
5966	FES	FES	NA	NA	NA	7.20698508105e-07	0.5	1e-10	1e-10	4	4.0	4
5967	RPSAP58	RPSAP58	-0.802235455502	-0.0348100474826	0.422416770535	0.0554396986255	0.5	1e-10	1e-10	7	7.0	7
5968	BCAR3	BCAR3	0.801646062187	0.15357613855	0.42275772464	0.00309135165135	0.5	1e-10	1e-10	20	20.0	20
5969	TCERG1L	TCERG1L	-0.801572978497	-4.28276157391	0.422800013554	3.33772689945e-06	0.5	1e-10	1e-10	1	1.0	1
5970	FBXL19	FBXL19	-0.80153423488	-0.0890615271344	0.422822433041	0.00853872650184	0.5	1e-10	1e-10	9	9.0	10
5971	FBXL19	FBXL19	NA	NA	NA	0.00853872650184	0.5	1e-10	1e-10	9	9.0	10
5972	SPATA13	SPATA13	NA	NA	NA	0.0248638384947	0.5	1e-10	1e-10	59	59.0	59
5973	BTF3	BTF3	0.80129296914	0.0513452309903	0.422962060204	0.0258175495584	0.5	1e-10	1e-10	19	21.0	21
5974	RNF208	RNF208	NA	NA	NA	0.000852247911956	0.5	1e-10	1e-10	4	4.0	4
5975	ECHS1	ECHS1	-0.800757097334	-0.0419819671864	0.423272280618	0.0469242265536	0.5	1e-10	1e-10	4	4.0	4
5976	SEC23B	SEC23B	-0.80010309792	-0.158707347954	0.423651066437	0.00238318875894	0.5	1e-10	1e-10	29	29.0	30
5977	ZKSCAN8	ZKSCAN8	0.800092132635	0.216741765595	0.423657419042	0.00129339409166	0.5	1e-10	1e-10	41	41.0	42
5978	DENND5A	DENND5A	-0.800007112812	-0.0563025026721	0.423706676136	0.0249099005629	0.5	1e-10	1e-10	5	5.0	5
5979	KIAA1549	KIAA1549	NA	NA	NA	2.88952237079e-07	0.5	1e-10	1e-10	1	1.0	1
5980	C16orf54	C16orf54	0.799819504082	10.2376183879	0.423815381002	6.00438006011e-07	0.5	1e-10	1e-10	5	5.0	5
5981	AKAP10	AKAP10	0.799726870592	0.261336893801	0.42386906102	0.000973548240745	0.5	1e-10	1e-10	63	63.0	63
5982	CXCL10	CXCL10	0.799709017819	7.04099943787	0.423879406948	1.29961326121e-06	0.5	1e-10	1e-10	8	8.0	8
5983	HDAC2	HDAC2	NA	NA	NA	2.23357395094e-05	0.5	1e-10	1e-10	13	13.0	13
5984	CCNT2	CCNT2	0.799590734558	0.168667090213	0.423947957466	0.00314403832372	0.5	1e-10	1e-10	38	38.0	38
5985	WDR83OS	WDR83OS	NA	NA	NA	0.000123000029056	0.5	1e-10	1e-10	2	3.0	3
5986	AMPD3	AMPD3	0.799473229133	0.0446017443919	0.424016063611	0.0325975355288	0.5	1e-10	1e-10	28	28.0	28
5987	REPS1	REPS1	0.799211816539	0.0994102872834	0.424167601304	0.00755777385497	0.5	1e-10	1e-10	84	86.0	87
5988	WDHD1	WDHD1	0.799197576588	2.57064990321	0.424175856939	8.96040352082e-06	0.5	1e-10	1e-10	18	19.0	19
5989	CCNA2	CCNA2	NA	NA	NA	1.32091041482e-07	0.5	1e-10	1e-10	2	2.0	2
5990	HSPBAP1	HSPBAP1	-0.799102386715	-0.128653969313	0.42423104584	0.00343147308263	0.5	1e-10	1e-10	46	46.0	46
5991	HADHA	HADHA	-0.799035353742	-0.0847040419676	0.424269912536	0.00888003370258	0.5	1e-10	1e-10	14	14.0	14
5992	PDE2A	PDE2A	-0.798944437466	-0.0182459576382	0.424322630447	0.17351555958	0.5	1e-10	1e-10	15	15.0	16
5993	LENG8	LENG8	0.798882460895	0.041105172407	0.424358569831	0.039542395923	0.5	1e-10	1e-10	19	19.0	19
5994	SCARA3	SCARA3	0.79877376023	0.0199322007522	0.424421608188	0.159384672939	0.5	1e-10	1e-10	49	49.0	49
5995	CGB7	CGB7	NA	NA	NA	2.89684311664e-07	0.5	1e-10	1e-10	4	4.0	4
5996	REP15	REP15	NA	NA	NA	2.8707496817e-05	0.5	1e-10	1e-10	4	4.0	5
5997	MMAA	MMAA	0.79806297886	0.97216419275	0.424833943787	7.17192742636e-05	0.5	1e-10	1e-10	81	81.0	83
5998	WASL	WASL	-0.798016960849	-0.00524558624315	0.424860647634	2.20138314352	0.5	1e-10	1e-10	88	88.0	95
5999	S1PR4	S1PR4	NA	NA	NA	1.62316500026e-06	0.5	1e-10	1e-10	3	3.0	3
6000	FAM114A1	FAM114A1	0.797532594068	0.180794333859	0.425141780889	0.00209866205054	0.5	1e-10	1e-10	26	26.0	27
6001	ARHGEF15	ARHGEF15	NA	NA	NA	2.17200135534e-06	0.5	1e-10	1e-10	2	2.0	2
6002	SRSF12	SRSF12	NA	NA	NA	1.28945927194e-05	0.5	1e-10	1e-10	1	1.0	1
6003	PZP	PZP	-0.797092234182	-0.292857206022	0.425397466196	0.000760417463035	0.5	1e-10	1e-10	5	5.0	20
6004	RPS6KA5	RPS6KA5	-0.797029385994	-0.376052676549	0.425433964937	0.000420842121692	0.5	1e-10	1e-10	18	18.0	18
6005	DPYSL5	DPYSL5	-0.796991126732	-0.0328221863008	0.42545618469	0.0614587386908	0.5	1e-10	1e-10	5	5.0	5
6006	DPYSL5	DPYSL5	NA	NA	NA	0.0614587386908	0.5	1e-10	1e-10	5	5.0	5
6007	TOR2A	TOR2A	NA	NA	NA	6.60498708653e-05	0.5	1e-10	1e-10	17	17.0	17
6008	TMEM251	TMEM251	NA	NA	NA	5.65067759765e-06	0.5	1e-10	1e-10	2	2.0	2
6009	EML1	EML1	-0.796285233626	-0.599952803735	0.425866266331	0.000165080992572	0.5	1e-10	1e-10	18	18.0	18
6010	DPYSL2	DPYSL2	NA	NA	NA	0.0184354927452	0.5	1e-10	1e-10	2	2.0	2
6011	PIK3AP1	PIK3AP1	0.795883059502	117.23629521	0.426100008531	4.25616901956e-09	0.5	1e-10	1e-10	1	1.0	1
6012	SMYD2	SMYD2	0.795838958022	0.122480840315	0.42612564471	0.00394794451205	0.5	1e-10	1e-10	19	19.0	19
6013	SMYD2	SMYD2	NA	NA	NA	0.00394794451205	0.5	1e-10	1e-10	19	19.0	19
6014	PCGF2	PCGF2	-0.795654542423	-0.216921600927	0.426232855201	0.0013523674358	0.5	1e-10	1e-10	20	20.0	20
6015	ALDH7A1	ALDH7A1	0.79529650897	0.00885504789643	0.426441043804	0.848265788133	0.5	1e-10	1e-10	97	97.0	101
6016	EEF2	EEF2	NA	NA	NA	0.0103242645173	0.5	1e-10	1e-10	2	3.0	3
6017	BLVRA	BLVRA	0.794847310301	0.075383195821	0.426702326836	0.0118714639179	0.5	1e-10	1e-10	49	50.0	51
6018	BEST4	BEST4	NA	NA	NA	3.48371119846e-05	0.5	1e-10	1e-10	5	5.0	5
6019	PNKD	PNKD	NA	NA	NA	0.0186781696721	0.5	1e-10	1e-10	51	52.0	52
6020	ITPRIPL1	ITPRIPL1	-0.79464913537	-1.48949023301	0.426817627871	2.84249293133e-05	0.5	1e-10	1e-10	11	11.0	11
6021	LYSMD1	LYSMD1	-0.794627700156	-1.45444521014	0.426830100277	2.63258711653e-05	0.5	1e-10	1e-10	13	13.0	13
6022	JMY	JMY	0.794487369128	0.379116471972	0.426911759268	0.000493507048978	0.5	1e-10	1e-10	37	40.0	40
6023	MEX3B	MEX3B	0.794288657023	1.19408684405	0.427027405934	4.0493786251e-05	0.5	1e-10	1e-10	5	5.0	5
6024	MEX3B	MEX3B	NA	NA	NA	4.0493786251e-05	0.5	1e-10	1e-10	5	5.0	5
6025	LPIN2	LPIN2	0.794108839211	0.285386478063	0.427132072213	0.000851341551301	0.5	1e-10	1e-10	2	2.0	2
6026	CORO7	CORO7	0.794072378932	0.0720293521882	0.427153296415	0.0130281792976	0.5	1e-10	1e-10	31	31.0	31
6027	CUTC	CUTC	-0.794032498406	-0.16930919687	0.42717651231	0.00214532924216	0.5	1e-10	1e-10	19	19.0	19
6028	INCA1	INCA1	0.793725908062	0.105445795146	0.42735501417	0.00570722700981	0.5	1e-10	1e-10	42	42.0	42
6029	ENDOV	ENDOV	NA	NA	NA	3.36423613751e-05	0.5	1e-10	1e-10	9	9.0	9
6030	CLHC1	CLHC1	0.79343438737	0.0857952962012	0.427524782528	0.00915672859768	0.5	1e-10	1e-10	44	44.0	46
6031	CLHC1	CLHC1	NA	NA	NA	0.00915672859768	0.5	1e-10	1e-10	44	44.0	46
6032	RNF11	RNF11	-0.793379355535	-0.0084206568707	0.427556834966	0.964386718342	0.5	1e-10	1e-10	21	21.0	21
6033	RNF11	RNF11	NA	NA	NA	0.964386718342	0.5	1e-10	1e-10	21	21.0	21
6034	HMGCLL1	HMGCLL1	NA	NA	NA	0.000250972149204	0.5	1e-10	1e-10	10	10.0	10
6035	CENPM	CENPM	-0.792856335186	-1.27648532042	0.427861529899	4.33314945855e-05	0.5	1e-10	1e-10	25	25.0	25
6036	MORN5	MORN5	-0.792664273292	-0.352290595717	0.427973450744	0.000514868523471	0.5	1e-10	1e-10	19	19.0	19
6037	MRPL54	MRPL54	-0.792567562105	-0.377429202585	0.428029814016	0.000476872481797	0.5	1e-10	1e-10	8	12.0	12
6038	SPP1	SPP1	0.792505748677	0.000428393840214	0.428065841139	307.0702759	0.5	1e-10	1e-10	99	100.0	102
6039	DDX27	DDX27	0.792493612886	0.741042410403	0.428072914529	0.000112208979358	0.5	1e-10	1e-10	19	20.0	20
6040	RFTN2	RFTN2	-0.792201959034	-0.0346278385866	0.428242926491	0.0454627530307	0.5	1e-10	1e-10	35	35.0	36
6041	RFTN2	RFTN2	NA	NA	NA	0.0454627530307	0.5	1e-10	1e-10	35	35.0	36
6042	SORBS3	SORBS3	NA	NA	NA	2.27258443453e-05	0.5	1e-10	1e-10	1	1.0	1
6043	NDUFA12	NDUFA12	-0.791806578811	-0.0356200139861	0.428473465747	0.0476505370828	0.5	1e-10	1e-10	27	27.0	28
6044	MX1	MX1	0.791765278022	11.319961737	0.428497551675	4.81038836172e-07	0.5	1e-10	1e-10	2	2.0	2
6045	TRAF6	TRAF6	NA	NA	NA	1.43719335221e-06	0.5	1e-10	1e-10	4	4.0	4
6046	LAMA2	LAMA2	0.791632140622	0.438940741041	0.428575200538	0.000341143209724	0.5	1e-10	1e-10	26	26.0	28
6047	C20orf196	C20orf196	0.791610408744	0.295190860363	0.428587875857	0.000708900648334	0.5	1e-10	1e-10	30	30.0	30
6048	FAM110B	FAM110B	NA	NA	NA	1.84743990119e-07	0.5	1e-10	1e-10	1	1.0	1
6049	SLC7A5	SLC7A5	0.791350735114	0.0576589738549	0.428739349778	0.0182170979886	0.5	1e-10	1e-10	17	19.0	19
6050	CDH24	CDH24	0.791131239715	0.317597449766	0.428867411041	0.000618103772858	0.5	1e-10	1e-10	12	12.0	12
6051	UCK2	UCK2	NA	NA	NA	5.88912709185e-06	0.5	1e-10	1e-10	7	7.0	7
6052	UCK2	UCK2	NA	NA	NA	5.88912709185e-06	0.5	1e-10	1e-10	7	7.0	7
6053	ARRDC1	ARRDC1	-0.79098969424	-0.227220381913	0.428950005398	0.00117835957048	0.5	1e-10	1e-10	21	21.0	21
6054	RGS14	RGS14	NA	NA	NA	0.0769616525062	0.5	1e-10	1e-10	4	4.0	4
6055	SNX19	SNX19	0.790546900071	0.0138776270249	0.429208443555	0.303580488328	0.5	1e-10	1e-10	200	202.0	203
6056	SLC25A26	SLC25A26	-0.790472782456	-0.0426798947059	0.429251711366	0.0370115807317	0.5	1e-10	1e-10	74	74.0	75
6057	OCIAD1	OCIAD1	0.790379497053	0.0294809793462	0.429306172404	0.0725123243979	0.5	1e-10	1e-10	33	33.0	35
6058	VPS39	VPS39	0.790375778306	0.398431203508	0.429308343533	0.00040169744026	0.5	1e-10	1e-10	9	9.0	9
6059	VPS39	VPS39	NA	NA	NA	0.00040169744026	0.5	1e-10	1e-10	9	9.0	9
6060	BTBD6	BTBD6	-0.790361543156	-0.0451075145713	0.429316654546	0.0334819921498	0.5	1e-10	1e-10	39	40.0	41
6061	PCID2	PCID2	0.790307235636	0.755090376136	0.42934836217	9.8700275857e-05	0.5	1e-10	1e-10	18	18.0	19
6062	SRRD	SRRD	-0.790228441871	-1.46121794689	0.429394368587	2.8753667111e-05	0.5	1e-10	1e-10	10	10.0	10
6063	ZDBF2	ZDBF2	-0.789594647545	-0.516572843242	0.429764535126	0.000228654467163	0.5	1e-10	1e-10	7	8.0	8
6064	SYS1	SYS1	-0.789354503259	-0.37532614629	0.429904839411	0.000474161370003	0.5	1e-10	1e-10	7	7.0	7
6065	ALS2CL	ALS2CL	0.789289776915	0.256441566233	0.429942660325	0.000950429414052	0.5	1e-10	1e-10	19	19.0	20
6066	SND1	SND1	NA	NA	NA	0.00203628913575	0.5	1e-10	1e-10	18	19.0	20
6067	CALCR	CALCR	NA	NA	NA	2.46585446167e-06	0.5	1e-10	1e-10	3	3.0	3
6068	CD63	CD63	NA	NA	NA	0.0297755597744	0.5	1e-10	1e-10	8	8.0	8
6069	CDYL	CDYL	NA	NA	NA	5.76289455533e-05	0.5	1e-10	1e-10	8	8.0	8
6070	C14orf23	C14orf23	0.788651402527	0.505889837644	0.430315778903	0.000286227696263	0.5	1e-10	1e-10	14	14.0	14
6071	ANKRD12	ANKRD12	0.788588959429	0.320295364427	0.430352285882	0.000598837680124	0.5	1e-10	1e-10	14	14.0	14
6072	ADCY7	ADCY7	-0.788385523685	-0.812211210026	0.430471235828	0.00010452992548	0.5	1e-10	1e-10	16	16.0	16
6073	TMC4	TMC4	NA	NA	NA	0.000837390121141	0.5	1e-10	1e-10	9	11.0	12
6074	DMXL2	DMXL2	-0.788087301285	-0.118096388084	0.430645642513	0.00462258226126	0.5	1e-10	1e-10	49	49.0	49
6075	DMXL2	DMXL2	NA	NA	NA	0.00462258226126	0.5	1e-10	1e-10	49	49.0	49
6076	CWC22	CWC22	NA	NA	NA	0.000112914091098	0.5	1e-10	1e-10	6	6.0	6
6077	CWC22	CWC22	NA	NA	NA	0.000112914091098	0.5	1e-10	1e-10	6	6.0	6
6078	WNK2	WNK2	NA	NA	NA	5.53508301581e-05	0.5	1e-10	1e-10	6	6.0	6
6079	RRAGA	RRAGA	0.787925322959	0.0424694707363	0.430740387999	0.032169119786	0.5	1e-10	1e-10	17	17.0	17
6080	ZNF266	ZNF266	0.78788563987	0.0262459619807	0.430763601552	0.0781544981668	0.5	1e-10	1e-10	108	112.0	115
6081	PCBD2	PCBD2	NA	NA	NA	1.67211985793e-06	0.5	1e-10	1e-10	5	5.0	5
6082	C5orf24	C5orf24	NA	NA	NA	1.89678517224e-05	0.5	1e-10	1e-10	4	4.0	4
6083	ZNF682	ZNF682	-0.786931945276	-0.225406843285	0.431321705826	0.00120090962209	0.5	1e-10	1e-10	71	71.0	73
6084	GLIS1	GLIS1	-0.78687689391	-44.0820842991	0.431353934807	3.19124733931e-08	0.5	1e-10	1e-10	2	2.0	2
6085	CRB1	CRB1	-0.786492116546	-0.254560233447	0.431579235805	0.00093541897933	0.5	1e-10	1e-10	58	58.0	58
6086	TMEM59L	TMEM59L	0.786463785931	0.00662279306994	0.431595827096	1.23704014093	0.5	1e-10	1e-10	11	11.0	12
6087	NAV1	NAV1	NA	NA	NA	3.99680381001e-05	0.5	1e-10	1e-10	7	7.0	7
6088	FZD9	FZD9	NA	NA	NA	2.06773497855e-06	0.5	1e-10	1e-10	2	2.0	3
6089	TCTN2	TCTN2	0.785809087025	0.0995479073791	0.431979342135	0.00666101651654	0.5	1e-10	1e-10	135	137.0	140
6090	SYDE1	SYDE1	NA	NA	NA	6.19955311803e-06	0.5	1e-10	1e-10	8	8.0	9
6091	SLC25A27	SLC25A27	-0.785535407651	-0.0108586876869	0.432139718841	0.515566448579	0.5	1e-10	1e-10	26	26.0	26
6092	GAP43	GAP43	0.785437833346	0.000671663955582	0.432196905934	159.07858529	0.5	1e-10	1e-10	320	325.0	341
6093	TANK	TANK	NA	NA	NA	9.08971405488e-05	0.5	1e-10	1e-10	7	7.0	8
6094	DUSP8	DUSP8	0.784854111465	0.029723659436	0.432539109636	0.0724303575661	0.5	1e-10	1e-10	9	9.0	9
6095	SLU7	SLU7	-0.784780307177	-0.105900324821	0.432582388157	0.00539428397048	0.5	1e-10	1e-10	17	17.0	18
6096	RPS10	RPS10	NA	NA	NA	1.33070660214e-05	0.5	1e-10	1e-10	1	2.0	2
6097	TADA2B	TADA2B	-0.78463915513	-0.453835397573	0.432665166099	0.000334203799301	0.5	1e-10	1e-10	7	7.0	7
6098	GGT7	GGT7	-0.784632872276	-0.0632128596593	0.432668850862	0.0152865754159	0.5	1e-10	1e-10	24	24.0	25
6099	CDK13	CDK13	NA	NA	NA	2.65843450542e-06	0.5	1e-10	1e-10	8	8.0	8
6100	SP100	SP100	0.784579753876	1.8950755537	0.432700004421	1.82208870349e-05	0.5	1e-10	1e-10	1	1.0	1
6101	SP100	SP100	NA	NA	NA	1.82208870349e-05	0.5	1e-10	1e-10	1	1.0	1
6102	ABCD2	ABCD2	NA	NA	NA	1.53106597223e-06	0.5	1e-10	1e-10	6	6.0	6
6103	TIGD3	TIGD3	0.783995129728	2.480633809	0.433042968051	1.04699464666e-05	0.5	1e-10	1e-10	8	8.0	8
6104	FDPS	FDPS	NA	NA	NA	0.000398255316419	0.5	1e-10	1e-10	4	4.0	4
6105	FDPS	FDPS	NA	NA	NA	0.000398255316419	0.5	1e-10	1e-10	4	4.0	4
6106	PPP1R3C	PPP1R3C	-0.78373047987	-0.123175294951	0.433198273817	0.00371039005041	0.5	1e-10	1e-10	13	13.0	13
6107	SLC15A3	SLC15A3	0.783645238277	0.447571275934	0.433248303416	0.000287863988241	0.5	1e-10	1e-10	22	22.0	22
6108	TET3	TET3	-0.783555018099	-0.459425536358	0.433301258663	0.000313269077771	0.5	1e-10	1e-10	13	13.0	13
6109	BEND4	BEND4	-0.783192596716	-15.6075329671	0.433514021683	2.44311027438e-07	0.5	1e-10	1e-10	2	2.0	2
6110	NME7	NME7	-0.782964199813	-0.0862101411155	0.433648135346	0.00860784444703	0.5	1e-10	1e-10	111	113.0	114
6111	NME7	NME7	NA	NA	NA	0.00860784444703	0.5	1e-10	1e-10	111	113.0	114
6112	APCDD1	APCDD1	-0.782904362191	-0.158324056589	0.433683275702	0.00246679525629	0.5	1e-10	1e-10	11	12.0	12
6113	SUSD1	SUSD1	-0.78289677656	-0.128403425506	0.433687730571	0.00374269978196	0.5	1e-10	1e-10	57	58.0	58
6114	SRCRB4D	SRCRB4D	-0.782643377848	-1.76927532889	0.43383656111	1.75264345071e-05	0.5	1e-10	1e-10	9	9.0	9
6115	ZFP37	ZFP37	NA	NA	NA	1.03958519907e-05	0.5	1e-10	1e-10	5	5.0	5
6116	SRPK2	SRPK2	0.782223697739	0.0460857493624	0.43408311986	0.0334273228683	0.5	1e-10	1e-10	54	55.0	56
6117	ARFRP1	ARFRP1	0.782185147587	0.0487985549407	0.434105771829	0.0235436574972	0.5	1e-10	1e-10	43	43.0	43
6118	CUX1	CUX1	0.7820358886	0.975047924991	0.434193482466	7.17490496084e-05	0.5	1e-10	1e-10	19	19.0	20
6119	EAF1	EAF1	-0.781639925221	-0.1829148321	0.434426216222	0.00178107502734	0.5	1e-10	1e-10	30	31.0	31
6120	FURIN	FURIN	NA	NA	NA	7.2549049912e-07	0.5	1e-10	1e-10	1	1.0	1
6121	FURIN	FURIN	NA	NA	NA	7.2549049912e-07	0.5	1e-10	1e-10	1	1.0	1
6122	FBXO3	FBXO3	0.781186264458	0.766261150624	0.434692951081	0.000107074657711	0.5	1e-10	1e-10	40	40.0	40
6123	ZNF816	ZNF816	NA	NA	NA	9.43715500094e-06	0.5	1e-10	1e-10	53	53.0	53
6124	RPP25L	RPP25L	0.781148197864	0.103131935448	0.434715337056	0.00542701203769	0.5	1e-10	1e-10	43	43.0	43
6125	ZNF143	ZNF143	-0.780997883988	-0.160558460015	0.434803739244	0.00223424491934	0.5	1e-10	1e-10	37	37.0	37
6126	RABIF	RABIF	0.780931340129	0.332317718148	0.434842878151	0.000345492534054	0.5	1e-10	1e-10	13	13.0	13
6127	SP3	SP3	0.780898418834	0.203262490633	0.434862242125	0.0015771453669	0.5	1e-10	1e-10	27	28.0	28
6128	CEP76	CEP76	-0.780785515459	-1.47645781875	0.434928654534	2.7949197798e-05	0.5	1e-10	1e-10	15	15.0	15
6129	AGFG2	AGFG2	0.780713597784	0.286625402728	0.434970961247	0.000680174027013	0.5	1e-10	1e-10	25	26.0	27
6130	TLL1	TLL1	-0.780646538926	-2.46470591025	0.435010411824	9.24827979897e-06	0.5	1e-10	1e-10	22	22.0	22
6131	RNF217	RNF217	0.780509642358	0.368885795913	0.435090954182	0.0004613399705	0.5	1e-10	1e-10	26	27.0	27
6132	LDOC1L	LDOC1L	-0.780433758835	-0.0302235912711	0.435135603551	0.065567602291	0.5	1e-10	1e-10	21	21.0	21
6133	CEP152	CEP152	-0.780076006806	-1.744925959	0.435346138127	1.9171995804e-05	0.5	1e-10	1e-10	16	16.0	16
6134	CEP152	CEP152	NA	NA	NA	1.9171995804e-05	0.5	1e-10	1e-10	16	16.0	16
6135	MYO5A	MYO5A	0.779630719783	0.014391839994	0.435608268525	0.27634251697	0.5	1e-10	1e-10	67	67.0	70
6136	MYO5A	MYO5A	NA	NA	NA	0.27634251697	0.5	1e-10	1e-10	67	67.0	70
6137	NTRK2	NTRK2	-0.779545735786	-0.00957143509743	0.435658307025	0.662290432581	0.5	1e-10	1e-10	28	28.0	28
6138	JOSD2	JOSD2	NA	NA	NA	3.40422421656e-05	0.5	1e-10	1e-10	2	2.0	2
6139	MBD3	MBD3	0.779474914074	0.236516163979	0.435700009317	0.0011485760719	0.5	1e-10	1e-10	1	1.0	1
6140	DNAJB12	DNAJB12	0.779453227259	0.244242303071	0.435712779729	0.000986117117271	0.5	1e-10	1e-10	52	52.0	53
6141	METTL7B	METTL7B	-0.779117012392	-0.0404499700298	0.435910789512	0.0342902548704	0.5	1e-10	1e-10	27	28.0	28
6142	THAP3	THAP3	0.779085533395	0.0809135150851	0.435929331353	0.0093939779718	0.5	1e-10	1e-10	41	41.0	41
6143	AATK	AATK	NA	NA	NA	0.00915149251668	0.5	1e-10	1e-10	5	5.0	5
6144	ZNF248	ZNF248	-0.778723421185	-0.147201575932	0.436142656324	0.00258112924188	0.5	1e-10	1e-10	38	38.0	39
6145	SH3GL3	SH3GL3	-0.778614259899	-0.0210369942626	0.436206976447	0.157750871487	0.5	1e-10	1e-10	8	8.0	8
6146	SH3GL3	SH3GL3	NA	NA	NA	0.157750871487	0.5	1e-10	1e-10	8	8.0	8
6147	SLC38A6	SLC38A6	NA	NA	NA	4.03242430309e-06	0.5	1e-10	1e-10	2	2.0	2
6148	OSBPL2	OSBPL2	0.778191222372	0.382125551959	0.43645629069	0.000407278643528	0.5	1e-10	1e-10	3	3.0	3
6149	OTOF	OTOF	-0.778053639806	-0.151277536191	0.436537391716	0.00265136673779	0.5	1e-10	1e-10	33	33.0	33
6150	TRIM59	TRIM59	0.777966930844	0.709091005396	0.436588508653	0.000135752804962	0.5	1e-10	1e-10	5	6.0	6
6151	RNFT2	RNFT2	-0.777482432572	-0.340225220592	0.436874195042	0.000625607853384	0.5	1e-10	1e-10	20	20.0	21
6152	CLK4	CLK4	0.77696776034	7.09360916044	0.437177791529	1.25994696193e-06	0.5	1e-10	1e-10	6	6.0	7
6153	RPS26	RPS26	0.776670276304	0.268230173424	0.437353327733	0.000830258298249	0.5	1e-10	1e-10	32	32.0	33
6154	TCTE3	TCTE3	-0.776056346817	-3.18700188929	0.437715716916	6.42876892013e-06	0.5	1e-10	1e-10	5	5.0	6
6155	EFCAB6	EFCAB6	0.775837276074	1.06659594063	0.437845071406	5.26294636847e-05	0.5	1e-10	1e-10	8	8.0	9
6156	OPRK1	OPRK1	0.775704977378	0.544316181057	0.437923200339	0.000170680744317	0.5	1e-10	1e-10	6	6.0	6
6157	LAMTOR3	LAMTOR3	NA	NA	NA	0.0083575814357	0.5	1e-10	1e-10	37	37.0	37
6158	UFM1	UFM1	0.775136398512	0.519925431171	0.438259065593	0.000201928668052	0.5	1e-10	1e-10	2	2.0	2
6159	CASP4	CASP4	0.775038934685	1.69106505636	0.438316653322	1.99830044075e-05	0.5	1e-10	1e-10	19	19.0	19
6160	CCBL1	CCBL1	0.774751531854	0.268688401643	0.438486494229	0.00107587700325	0.5	1e-10	1e-10	41	42.0	42
6161	COQ7	COQ7	0.774569206724	0.0789830442882	0.438594259002	0.0094784441921	0.5	1e-10	1e-10	67	68.0	69
6162	SPNS1	SPNS1	-0.774491101017	-0.125076258033	0.438640428682	0.00387418220943	0.5	1e-10	1e-10	23	24.0	25
6163	ADORA3	ADORA3	0.773987365336	0.257799751047	0.438938262936	0.000865282745693	0.5	1e-10	1e-10	6	6.0	6
6164	ADORA3	ADORA3	NA	NA	NA	0.000865282745693	0.5	1e-10	1e-10	6	6.0	6
6165	MAP3K5	MAP3K5	NA	NA	NA	8.23936784333e-07	0.5	1e-10	1e-10	1	1.0	1
6166	LRP5	LRP5	0.773573474567	6.31739168697	0.43918306321	1.70382088298e-06	0.5	1e-10	1e-10	5	5.0	5
6167	RAB10	RAB10	-0.773542613115	-0.0600861643163	0.439201319698	0.0158906754095	0.5	1e-10	1e-10	8	8.0	8
6168	RAB10	RAB10	NA	NA	NA	0.0158906754095	0.5	1e-10	1e-10	8	8.0	8
6169	UMPS	UMPS	-0.773097901475	-0.575973422496	0.439464442962	0.000205522552591	0.5	1e-10	1e-10	48	48.0	48
6170	SYT14	SYT14	-0.772970327735	-0.778850161945	0.439539941427	0.000100442789898	0.5	1e-10	1e-10	53	54.0	54
6171	APPBP2	APPBP2	0.77279273182	0.80622885965	0.439645055539	8.73567489513e-05	0.5	1e-10	1e-10	17	18.0	18
6172	GPR22	GPR22	-0.77278854092	-1.11126731686	0.439647536191	4.72168593731e-05	0.5	1e-10	1e-10	3	3.0	4
6173	IMMP2L	IMMP2L	0.772742329525	0.290804409491	0.439674889893	0.000708680640288	0.5	1e-10	1e-10	43	43.0	43
6174	CCDC94	CCDC94	-0.772613031823	-0.0343134816149	0.439751429685	0.0542008878269	0.5	1e-10	1e-10	15	15.0	15
6175	BCMO1	BCMO1	0.772454397216	0.116435744181	0.439845346361	0.00471495251693	0.5	1e-10	1e-10	49	51.0	51
6176	BET1L	BET1L	-0.772454055765	-0.309015715792	0.439845548523	0.000569202234614	0.5	1e-10	1e-10	13	21.0	21
6177	SOCS5	SOCS5	NA	NA	NA	6.45256677993e-06	0.5	1e-10	1e-10	13	13.0	13
6178	SOCS5	SOCS5	NA	NA	NA	6.45256677993e-06	0.5	1e-10	1e-10	13	13.0	13
6179	HNRNPA3	HNRNPA3	NA	NA	NA	0.00117216172171	0.5	1e-10	1e-10	7	7.0	7
6180	LCNL1	LCNL1	-0.772161871104	-0.00645106423367	0.440018561197	1.61510493134	0.5	1e-10	1e-10	126	144.0	152
6181	TMEM163	TMEM163	0.772134160363	0.0283312338518	0.440034971715	0.0560072228033	0.5	1e-10	1e-10	77	77.0	77
6182	TMEM163	TMEM163	NA	NA	NA	0.0560072228033	0.5	1e-10	1e-10	77	77.0	77
6183	SF3A3	SF3A3	NA	NA	NA	0.000466398551742	0.5	1e-10	1e-10	36	36.0	36
6184	NPFFR1	NPFFR1	-0.771522129843	-0.114147210061	0.440397510495	0.00482860198899	0.5	1e-10	1e-10	254	258.0	260
6185	CDC42SE2	CDC42SE2	-0.771443122241	-0.0432376831779	0.440444323451	0.0312934524723	0.5	1e-10	1e-10	31	31.0	34
6186	KIAA1467	KIAA1467	-0.771385103234	-0.156861188433	0.440478702229	0.00264772644532	0.5	1e-10	1e-10	8	8.0	8
6187	TMEM55B	TMEM55B	NA	NA	NA	2.60042051678e-08	0.5	1e-10	1e-10	1	1.0	1
6188	CAV1	CAV1	NA	NA	NA	4.36065046288e-06	0.5	1e-10	1e-10	1	1.0	1
6189	SLC7A11	SLC7A11	-0.770907258847	-0.33411692531	0.440761904267	0.000494224055322	0.5	1e-10	1e-10	34	34.0	34
6190	GGN	GGN	0.770474444446	0.259080187604	0.441018508628	0.00096154320322	0.5	1e-10	1e-10	61	63.0	66
6191	AXDND1	AXDND1	-0.770311689593	-0.753922618878	0.441115023877	8.98590545678e-05	0.5	1e-10	1e-10	38	39.0	41
6192	THOC3	THOC3	0.770243164481	0.0259007268318	0.44115566357	0.0824658699569	0.5	1e-10	1e-10	82	86.0	92
6193	SLIT1	SLIT1	-0.770196334141	-0.0777380007646	0.441183438136	0.00971453964194	0.5	1e-10	1e-10	7	7.0	7
6194	PSME4	PSME4	NA	NA	NA	0.000520933637707	0.5	1e-10	1e-10	15	15.0	15
6195	PSME4	PSME4	NA	NA	NA	0.000520933637707	0.5	1e-10	1e-10	15	15.0	15
6196	SLC25A39	SLC25A39	NA	NA	NA	0.000129127535689	0.5	1e-10	1e-10	1	1.0	1
6197	QRICH1	QRICH1	0.769523157022	0.104882971243	0.441582802862	0.00563015193955	0.5	1e-10	1e-10	61	61.0	65
6198	WDR77	WDR77	NA	NA	NA	5.48964926422e-05	0.5	1e-10	1e-10	10	10.0	10
6199	TMEM132B	TMEM132B	0.769349708489	0.132956174115	0.441685735353	0.00326502294125	0.5	1e-10	1e-10	62	62.0	63
6200	CLPP	CLPP	NA	NA	NA	2.19070276297e-05	0.5	1e-10	1e-10	1	1.0	1
6201	SLC36A1	SLC36A1	0.768994220749	0.071323517905	0.44189674137	0.0118743999454	0.5	1e-10	1e-10	160	162.0	167
6202	CDK3	CDK3	-0.768945581367	-0.023723269898	0.441925616621	0.0884799789887	0.5	1e-10	1e-10	226	229.0	233
6203	C1orf64	C1orf64	0.768814162755	0.311315010894	0.44200363998	0.000620080583337	0.5	1e-10	1e-10	21	22.0	22
6204	MYLK4	MYLK4	-0.76876583513	-0.650571622191	0.442032334121	9.82658615077e-05	0.5	1e-10	1e-10	17	17.0	17
6205	FAM120B	FAM120B	-0.768719518798	-0.112755655831	0.442059835073	0.004460636401	0.5	1e-10	1e-10	62	62.0	65
6206	CLEC1A	CLEC1A	0.768481124267	0.583042444768	0.44220140056	0.000168435869441	0.5	1e-10	1e-10	13	13.0	40
6207	RAB3C	RAB3C	0.768468838382	0.0145544775551	0.442208696972	0.27761196992	0.5	1e-10	1e-10	53	54.0	56
6208	PLEKHH2	PLEKHH2	0.768413673896	0.0388153590473	0.442241459226	0.0398389331852	0.5	1e-10	1e-10	78	80.0	82
6209	SMARCC2	SMARCC2	NA	NA	NA	0.0014645310803	0.5	1e-10	1e-10	4	4.0	4
6210	CYB5D1	CYB5D1	NA	NA	NA	1.3473691068e-05	0.5	1e-10	1e-10	6	7.0	7
6211	PPP6R1	PPP6R1	-0.767745062019	-0.099517383123	0.442638659023	0.00717068283694	0.5	1e-10	1e-10	7	7.0	7
6212	ARRB1	ARRB1	-0.767569082965	-0.0277566733493	0.442743236157	0.0915912001767	0.5	1e-10	1e-10	76	76.0	77
6213	VAX1	VAX1	0.767494249694	0.51061340429	0.442787710782	0.000254607838645	0.5	1e-10	1e-10	63	68.0	72
6214	TGFA	TGFA	-0.767377112106	-0.181899763789	0.442857332677	0.00191350001505	0.5	1e-10	1e-10	11	11.0	11
6215	TGFA	TGFA	NA	NA	NA	0.00191350001505	0.5	1e-10	1e-10	11	11.0	11
6216	MAP1LC3B2	MAP1LC3B2	-0.767222752806	-0.369856474432	0.442949087225	0.000555062757452	0.5	1e-10	1e-10	5	5.0	5
6217	MCF2L	MCF2L	0.766976858908	0.0806657751568	0.443095274386	0.00961057959768	0.5	1e-10	1e-10	39	40.0	42
6218	POLR3B	POLR3B	NA	NA	NA	4.33144709528e-06	0.5	1e-10	1e-10	16	16.0	16
6219	HNRNPF	HNRNPF	-0.766830017878	-0.073327880067	0.443182586462	0.0112702838	0.5	1e-10	1e-10	22	22.0	22
6220	PRRC2C	PRRC2C	-0.766553250181	-0.332320420422	0.443347180017	0.000524175962211	0.5	1e-10	1e-10	4	4.0	4
6221	SLC7A2	SLC7A2	-0.766424916596	-0.291177222721	0.44342351176	0.000749814319572	0.5	1e-10	1e-10	21	21.0	22
6222	SH2D5	SH2D5	NA	NA	NA	0.000216273935515	0.5	1e-10	1e-10	9	9.0	9
6223	ZNF233	ZNF233	0.765856625376	0.941405655516	0.443761616863	5.8023416284e-05	0.5	1e-10	1e-10	24	24.0	25
6224	SPHK1	SPHK1	0.765564425826	0.100163113773	0.443935518407	0.00580927396171	0.5	1e-10	1e-10	27	27.0	27
6225	COL16A1	COL16A1	-0.765489964403	-0.0188867846334	0.443979840084	0.170838894785	0.5	1e-10	1e-10	41	42.0	43
6226	RPS29	RPS29	NA	NA	NA	0.00952683444068	0.5	1e-10	1e-10	1	1.0	1
6227	MED16	MED16	NA	NA	NA	8.87441653667e-05	0.5	1e-10	1e-10	10	19.0	19
6228	KDM4A	KDM4A	0.765274021352	0.898061994266	0.444108390165	6.62115272013e-05	0.5	1e-10	1e-10	9	9.0	9
6229	EGR3	EGR3	-0.764972767538	-0.0636162409425	0.444287760915	0.0130401472884	0.5	1e-10	1e-10	5	5.0	5
6230	ZMYND15	ZMYND15	-0.76479601192	-0.16281538127	0.444393022934	0.00232081609162	0.5	1e-10	1e-10	28	28.0	28
6231	HHIPL1	HHIPL1	0.764673723619	0.235978155967	0.444465856748	0.00110322480982	0.5	1e-10	1e-10	16	17.0	17
6232	PTPRE	PTPRE	NA	NA	NA	0.000102551120679	0.5	1e-10	1e-10	5	5.0	5
6233	PCED1A	PCED1A	NA	NA	NA	2.54241701539e-06	0.5	1e-10	1e-10	3	3.0	3
6234	VWF	VWF	NA	NA	NA	3.06265860367e-05	0.5	1e-10	1e-10	2	2.0	2
6235	SPRN	SPRN	NA	NA	NA	1.60637578257e-05	0.5	1e-10	1e-10	3	3.0	3
6236	NBPF10	NBPF10	-0.764067949245	-3.08279361423	0.444826750952	6.44144372698e-06	0.5	1e-10	1e-10	8	8.0	9
6237	NBPF10	NBPF10	NA	NA	NA	6.44144372698e-06	0.5	1e-10	1e-10	8	8.0	9
6238	C20orf26	C20orf26	NA	NA	NA	2.31214132403e-05	0.5	1e-10	1e-10	7	7.0	7
6239	CYP4F12	CYP4F12	0.76363627679	0.120554944255	0.445084024707	0.00333462193574	0.5	1e-10	1e-10	76	76.0	78
6240	WLS	WLS	NA	NA	NA	0.000793917195839	0.5	1e-10	1e-10	10	10.0	11
6241	FAM26F	FAM26F	-0.763502491908	-0.104742022844	0.445163776777	0.00510072502653	0.5	1e-10	1e-10	76	78.0	80
6242	YES1	YES1	-0.763256309342	-0.0799153474675	0.445310552832	0.00882416810567	0.5	1e-10	1e-10	39	42.0	42
6243	ZCCHC7	ZCCHC7	0.763240126588	0.41253149541	0.445320202088	0.000328397701116	0.5	1e-10	1e-10	17	18.0	18
6244	DEPTOR	DEPTOR	-0.763197855585	-0.132800323715	0.445345407491	0.0031517936456	0.5	1e-10	1e-10	31	32.0	32
6245	ZNF664	ZNF664	NA	NA	NA	0.00119403024679	0.5	1e-10	1e-10	1	1.0	1
6246	NNT	NNT	0.762998601241	0.0663894849133	0.445464230054	0.0130116698508	0.5	1e-10	1e-10	50	50.0	51
6247	PRCC	PRCC	NA	NA	NA	3.08956232919e-07	0.5	1e-10	1e-10	3	3.0	3
6248	PRCC	PRCC	NA	NA	NA	3.08956232919e-07	0.5	1e-10	1e-10	3	3.0	3
6249	DMRT3	DMRT3	0.762732954401	0.264555427546	0.445622672958	0.000797253695017	0.5	1e-10	1e-10	25	27.0	28
6250	NOC2L	NOC2L	-0.762681402875	-0.22135371764	0.445653424168	0.00123772351558	0.5	1e-10	1e-10	25	46.0	50
6251	TEX264	TEX264	-0.762611764896	-0.382899770238	0.445694966122	0.000385799048625	0.5	1e-10	1e-10	60	62.0	66
6252	LONRF2	LONRF2	-0.762550561968	-0.0420684865697	0.445731478037	0.0306477520101	0.5	1e-10	1e-10	65	65.0	66
6253	FBXW4	FBXW4	NA	NA	NA	0.0161310121129	0.5	1e-10	1e-10	4	4.0	4
6254	AKNA	AKNA	NA	NA	NA	2.24718746096e-06	0.5	1e-10	1e-10	3	5.0	5
6255	C1QBP	C1QBP	NA	NA	NA	0.00436945412245	0.5	1e-10	1e-10	26	26.0	26
6256	NAPRT1	NAPRT1	0.762029253758	0.0102526087306	0.446042544667	0.524397551573	0.5	1e-10	1e-10	56	59.0	59
6257	CTNNBIP1	CTNNBIP1	0.761985307774	0.350511069224	0.446068773055	0.000486473535987	0.5	1e-10	1e-10	10	11.0	11
6258	SHARPIN	SHARPIN	0.761812455547	0.078228739365	0.44617194539	0.0110573975306	0.5	1e-10	1e-10	31	31.0	33
6259	PSEN1	PSEN1	-0.761807438408	-0.0942079836289	0.446174940231	0.00659598709762	0.5	1e-10	1e-10	33	33.0	34
6260	TPH2	TPH2	-0.761693473935	-0.461859808867	0.446242971234	0.000253373291391	0.5	1e-10	1e-10	130	131.0	135
6261	TANGO2	TANGO2	-0.761637437915	-0.610998546582	0.446276424058	0.000144934141537	0.5	1e-10	1e-10	10	10.0	10
6262	PMP22	PMP22	0.7614947605	0.00510070673272	0.44636160719	2.16729535293	0.5	1e-10	1e-10	63	65.0	66
6263	ZNF131	ZNF131	0.761436391602	0.329486344973	0.446396458019	0.00054565755388	0.5	1e-10	1e-10	82	82.0	83
6264	FAM134B	FAM134B	NA	NA	NA	0.000926609535601	0.5	1e-10	1e-10	3	3.0	3
6265	PEAK1	PEAK1	-0.761397705475	-0.0476173294212	0.446419557536	0.0265450695622	0.5	1e-10	1e-10	73	73.0	80
6266	PEAK1	PEAK1	NA	NA	NA	0.0265450695622	0.5	1e-10	1e-10	73	73.0	80
6267	ZNF334	ZNF334	-0.761286533457	-0.240437272436	0.446485942226	0.00101623212135	0.5	1e-10	1e-10	31	31.0	31
6268	SERTM1	SERTM1	0.761014000647	0.0430392613867	0.446648704841	0.0301927206883	0.5	1e-10	1e-10	23	23.0	23
6269	C18orf56	C18orf56	0.760848523903	0.0135749654799	0.446747547682	0.341719532522	0.5	1e-10	1e-10	211	233.0	238
6270	DOPEY2	DOPEY2	-0.760771950112	-1.36247064643	0.446793291077	2.63959586699e-05	0.5	1e-10	1e-10	11	11.0	11
6271	RAD23A	RAD23A	-0.76048410305	-0.0440839249742	0.446965268026	0.0372604314303	0.5	1e-10	1e-10	27	28.0	28
6272	MYO1C	MYO1C	NA	NA	NA	6.53923882805e-06	0.5	1e-10	1e-10	3	3.0	3
6273	IFT20	IFT20	NA	NA	NA	3.45937273243e-06	0.5	1e-10	1e-10	1	1.0	1
6274	AGAP10	AGAP10	NA	NA	NA	1.54314333638e-07	0.5	1e-10	1e-10	6	6.0	8
6275	GNB2	GNB2	0.760240801784	0.0392237475633	0.44711066003	0.0370086720233	0.5	1e-10	1e-10	22	22.0	24
6276	CDADC1	CDADC1	-0.760183429115	-0.192191171089	0.447144948716	0.00144340319659	0.5	1e-10	1e-10	61	61.0	61
6277	ZNF610	ZNF610	NA	NA	NA	0.000875605559106	0.5	1e-10	1e-10	38	40.0	41
6278	C1orf174	C1orf174	-0.759910780409	-0.0383592114642	0.447307917231	0.0393958481043	0.5	1e-10	1e-10	18	18.0	18
6279	C1orf174	C1orf174	NA	NA	NA	0.0393958481043	0.5	1e-10	1e-10	18	18.0	18
6280	ZFP62	ZFP62	-0.759827212019	-0.304917664762	0.447357874776	0.00067202718558	0.5	1e-10	1e-10	19	24.0	24
6281	POC1B	POC1B	0.7597351139	0.192671385388	0.447412935104	0.00159020454085	0.5	1e-10	1e-10	33	33.0	33
6282	CPNE2	CPNE2	-0.759325403898	-0.0172955279922	0.44765792455	0.189824877907	0.5	1e-10	1e-10	35	35.0	35
6283	SHC3	SHC3	0.759161159331	0.0851524230996	0.447756157338	0.0074247305387	0.5	1e-10	1e-10	26	26.0	26
6284	BMP8B	BMP8B	0.759154750395	0.216105484751	0.447759990697	0.00115151362162	0.5	1e-10	1e-10	39	39.0	40
6285	ZNF66	ZNF66	0.759109240626	3.4092372432	0.447787211867	6.50234569553e-06	0.5	1e-10	1e-10	37	40.0	43
6286	GALNT12	GALNT12	NA	NA	NA	2.56640086847e-05	0.5	1e-10	1e-10	4	4.0	4
6287	TTC32	TTC32	0.758966273235	0.0743118645263	0.447872732362	0.0119885396643	0.5	1e-10	1e-10	32	32.0	32
6288	TTC32	TTC32	NA	NA	NA	0.0119885396643	0.5	1e-10	1e-10	32	32.0	32
6289	CAPZA1	CAPZA1	-0.758944212639	-0.0516789449978	0.447885929436	0.0209025378673	0.5	1e-10	1e-10	23	23.0	23
6290	OGDHL	OGDHL	0.758852728925	0.237183673547	0.447940659117	0.00120311782304	0.5	1e-10	1e-10	4	4.0	4
6291	BRD7	BRD7	-0.758839002232	-0.254572833646	0.447948871371	0.000934909464275	0.5	1e-10	1e-10	17	18.0	18
6292	RCOR2	RCOR2	NA	NA	NA	3.62864370919e-05	0.5	1e-10	1e-10	9	9.0	9
6293	MAP3K2	MAP3K2	0.758636258064	0.697232415873	0.448070176874	0.000105986447653	0.5	1e-10	1e-10	45	46.0	47
6294	MAP3K2	MAP3K2	NA	NA	NA	0.000105986447653	0.5	1e-10	1e-10	45	46.0	47
6295	PLAGL2	PLAGL2	NA	NA	NA	6.80859249263e-07	0.5	1e-10	1e-10	3	3.0	3
6296	RXFP1	RXFP1	-0.758553930948	-1.00740029169	0.448119440003	7.40341599007e-05	0.5	1e-10	1e-10	12	12.0	12
6297	SLC25A37	SLC25A37	0.758170029501	0.0959538894677	0.448349200643	0.00617211904877	0.5	1e-10	1e-10	8	8.0	8
6298	HUS1	HUS1	NA	NA	NA	1.83764716474e-07	0.5	1e-10	1e-10	2	2.0	2
6299	PPFIBP1	PPFIBP1	NA	NA	NA	0.000219830957201	0.5	1e-10	1e-10	6	6.0	6
6300	LMNB2	LMNB2	NA	NA	NA	1.76934597296e-06	0.5	1e-10	1e-10	1	1.0	1
6301	CARNS1	CARNS1	-0.757720915346	-0.00684720526428	0.448618075235	1.1283486285	0.5	1e-10	1e-10	12	12.0	12
6302	XYLT1	XYLT1	NA	NA	NA	3.99700907109e-06	0.5	1e-10	1e-10	2	2.0	2
6303	UCHL3	UCHL3	-0.757671265626	-0.0287128494804	0.448647805029	0.0664548631793	0.5	1e-10	1e-10	29	30.0	32
6304	CDC123	CDC123	-0.75736333993	-0.0721387210861	0.448832213071	0.0108409533394	0.5	1e-10	1e-10	12	12.0	12
6305	NECAB1	NECAB1	-0.757294745684	-0.0295451276062	0.448873298095	0.0680886733457	0.5	1e-10	1e-10	18	19.0	19
6306	HPDL	HPDL	-0.757168773318	-0.401121088367	0.44894875572	0.000368009907832	0.5	1e-10	1e-10	23	23.0	23
6307	HPDL	HPDL	NA	NA	NA	0.000368009907832	0.5	1e-10	1e-10	23	23.0	23
6308	LRRC6	LRRC6	-0.757134572176	-0.163188405807	0.448969243494	0.00207121917782	0.5	1e-10	1e-10	45	45.0	45
6309	EIF2A	EIF2A	0.75711398604	0.0110270645771	0.448981575623	0.435338537987	0.5	1e-10	1e-10	68	68.0	68
6310	SLC25A25	SLC25A25	0.757108061662	0.089905921156	0.448985124658	0.00911367631278	0.5	1e-10	1e-10	56	58.0	58
6311	WDR31	WDR31	0.757089657332	0.238970538233	0.448996149987	0.000915988818706	0.5	1e-10	1e-10	27	28.0	28
6312	PRTFDC1	PRTFDC1	NA	NA	NA	0.000202282910554	0.5	1e-10	1e-10	4	4.0	4
6313	TTC1	TTC1	-0.756805450931	-0.036272099092	0.449166426657	0.0424459851802	0.5	1e-10	1e-10	31	32.0	33
6314	NMNAT1	NMNAT1	-0.756711890984	-1.96268146648	0.449222489271	1.59897071102e-05	0.5	1e-10	1e-10	24	24.0	25
6315	GOSR1	GOSR1	-0.756336365582	-0.221088836625	0.449447550026	0.00106302009743	0.5	1e-10	1e-10	19	19.0	19
6316	THEMIS2	THEMIS2	0.756276848039	0.211319747207	0.449483226087	0.00146408195596	0.5	1e-10	1e-10	13	13.0	14
6317	PRKAR2A	PRKAR2A	NA	NA	NA	2.02099695441e-05	0.5	1e-10	1e-10	25	25.0	26
6318	RBM18	RBM18	0.755495044871	0.198983748194	0.449952004345	0.00157634252927	0.5	1e-10	1e-10	30	31.0	31
6319	RGS1	RGS1	0.755388173552	0.00305951968932	0.45001610715	8.29096683108	0.5	1e-10	1e-10	30	30.0	33
6320	C2CD4D	C2CD4D	-0.755323765324	-0.481672090938	0.450054742541	0.000244812109838	0.5	1e-10	1e-10	26	26.0	29
6321	SGTB	SGTB	-0.754970108865	-0.0245688004053	0.450266917494	0.0991956836435	0.5	1e-10	1e-10	161	161.0	168
6322	SAMD4A	SAMD4A	NA	NA	NA	1.4255465801e-05	0.5	1e-10	1e-10	1	1.0	1
6323	MSH6	MSH6	-0.754691282727	-1.51134792744	0.450434238202	2.710961665e-05	0.5	1e-10	1e-10	7	7.0	7
6324	C12orf44	C12orf44	NA	NA	NA	3.72879657036e-05	0.5	1e-10	1e-10	7	7.0	7
6325	RAB3IL1	RAB3IL1	-0.754412076789	-0.200456362621	0.45060182211	0.00140144963413	0.5	1e-10	1e-10	31	31.0	31
6326	ZNF788	ZNF788	-0.754403866084	-8.45508518507	0.450606750842	7.53170463453e-07	0.5	1e-10	1e-10	22	22.0	22
6327	UXS1	UXS1	0.754078609842	0.116132858705	0.450802020611	0.00403332833033	0.5	1e-10	1e-10	38	39.0	39
6328	ADAT1	ADAT1	-0.754058959594	-0.129684921222	0.450813819303	0.00351420770062	0.5	1e-10	1e-10	30	30.0	30
6329	ADAT1	ADAT1	NA	NA	NA	0.00351420770062	0.5	1e-10	1e-10	30	30.0	30
6330	NAA25	NAA25	NA	NA	NA	0.000266677745667	0.5	1e-10	1e-10	28	29.0	29
6331	WDR66	WDR66	-0.753686496678	-0.327784417599	0.45103749206	0.000579110401206	0.5	1e-10	1e-10	17	17.0	18
6332	CCDC176	CCDC176	-0.753648778321	-0.482541518715	0.451060146324	0.000265004653809	0.5	1e-10	1e-10	29	30.0	30
6333	PIK3R2	PIK3R2	0.753526338062	0.0072312286432	0.451133690391	1.0322663327	0.5	1e-10	1e-10	90	91.0	93
6334	DNA2	DNA2	-0.753491067583	-0.166536980436	0.451154876957	0.00262314138391	0.5	1e-10	1e-10	84	84.0	84
6335	RPF1	RPF1	-0.753485781352	-0.158126280092	0.451158052383	0.00207654221332	0.5	1e-10	1e-10	80	80.0	81
6336	C21orf58	C21orf58	NA	NA	NA	2.19121475421e-06	0.5	1e-10	1e-10	2	2.0	2
6337	MBLAC1	MBLAC1	0.753121928072	0.124757348547	0.451376648542	0.0037315796352	0.5	1e-10	1e-10	77	78.0	82
6338	PICALM	PICALM	NA	NA	NA	0.0396277088657	0.5	1e-10	1e-10	5	5.0	5
6339	UBA6	UBA6	NA	NA	NA	2.63444702816e-05	0.5	1e-10	1e-10	35	35.0	35
6340	YIPF7	YIPF7	0.752685858208	1.45479188249	0.451638709981	2.58940616515e-05	0.5	1e-10	1e-10	5	5.0	7
6341	OTUD6B	OTUD6B	0.752667283181	0.146593180414	0.451649874778	0.00278312454765	0.5	1e-10	1e-10	70	70.0	71
6342	TMEM65	TMEM65	-0.752563221693	-0.0604130302654	0.451712425373	0.0139802346198	0.5	1e-10	1e-10	95	95.0	95
6343	MTRR	MTRR	NA	NA	NA	0.00187701399214	0.5	1e-10	1e-10	3	3.0	3
6344	RARRES3	RARRES3	NA	NA	NA	1.17746172611e-06	0.5	1e-10	1e-10	1	1.0	1
6345	FARS2	FARS2	-0.751666928163	-0.817230155588	0.45225138359	8.59672031591e-05	0.5	1e-10	1e-10	27	27.0	27
6346	AGAP6	AGAP6	-0.751442252509	-0.0965915564142	0.452386542247	0.00588243361708	0.5	1e-10	1e-10	39	47.0	51
6347	PAQR4	PAQR4	0.751403042343	0.014049726499	0.452410132336	0.262292882497	0.5	1e-10	1e-10	25	25.0	26
6348	CDK5R2	CDK5R2	NA	NA	NA	0.0725753357578	0.5	1e-10	1e-10	13	13.0	13
6349	TNNI1	TNNI1	NA	NA	NA	6.24808439501e-07	0.5	1e-10	1e-10	4	4.0	4
6350	LDHB	LDHB	NA	NA	NA	0.00133663283973	0.5	1e-10	1e-10	1	1.0	1
6351	PRPSAP2	PRPSAP2	-0.751217485529	-0.0168069921857	0.452521778677	0.193932624219	0.5	1e-10	1e-10	79	80.0	82
6352	NT5DC1	NT5DC1	0.751215598643	0.554354989283	0.452522914064	0.000182374888867	0.5	1e-10	1e-10	22	22.0	23
6353	USF1	USF1	NA	NA	NA	0.000609238673289	0.5	1e-10	1e-10	7	7.0	8
6354	RPL39L	RPL39L	-0.750867691225	-0.158660725517	0.452732286209	0.00209072565015	0.5	1e-10	1e-10	9	11.0	11
6355	ASCC3	ASCC3	-0.750678628902	-0.620961988895	0.452846087651	0.000139098620375	0.5	1e-10	1e-10	10	10.0	10
6356	RNF220	RNF220	0.750587774823	0.0240702435368	0.452900780789	0.0954088247543	0.5	1e-10	1e-10	19	19.0	19
6357	RNF220	RNF220	NA	NA	NA	0.0954088247543	0.5	1e-10	1e-10	19	19.0	19
6358	KLHL24	KLHL24	-0.750523542825	-0.0590491290804	0.452939449982	0.0160453878122	0.5	1e-10	1e-10	40	41.0	41
6359	DCHS1	DCHS1	-0.750321059857	-0.584786462157	0.453061361754	0.000165413319281	0.5	1e-10	1e-10	6	7.0	7
6360	PPP1R21	PPP1R21	0.750190342363	0.0294535747055	0.453140074516	0.0628733294368	0.5	1e-10	1e-10	67	67.0	67
6361	PPP1R21	PPP1R21	NA	NA	NA	0.0628733294368	0.5	1e-10	1e-10	67	67.0	67
6362	DLEC1	DLEC1	0.75014403374	0.0783613303466	0.453167961538	0.00968676549834	0.5	1e-10	1e-10	52	52.0	53
6363	CAT	CAT	0.750073117972	0.100219588135	0.453210668844	0.00450083098374	0.5	1e-10	1e-10	25	25.0	25
6364	NDEL1	NDEL1	0.750022467155	0.430445323196	0.453241173465	0.00030987529782	0.5	1e-10	1e-10	8	9.0	9
6365	ATP5G3	ATP5G3	NA	NA	NA	0.0244045130474	0.5	1e-10	1e-10	32	32.0	32
6366	CTSH	CTSH	0.749702965649	0.0165297773679	0.453433621003	0.232715354453	0.5	1e-10	1e-10	53	54.0	54
6367	CTSH	CTSH	NA	NA	NA	0.232715354453	0.5	1e-10	1e-10	53	54.0	54
6368	RAB40C	RAB40C	0.749471299184	0.0243773024224	0.453573191091	0.0976920633981	0.5	1e-10	1e-10	61	67.0	67
6369	ZNF397	ZNF397	0.749329594419	0.191974065328	0.453658574679	0.00150035485671	0.5	1e-10	1e-10	51	51.0	51
6370	PIP4K2A	PIP4K2A	0.74907186162	0.00369244047197	0.453813893695	4.26537201734	0.5	1e-10	1e-10	25	25.0	27
6371	PTTG1IP	PTTG1IP	-0.749040466065	-0.0108881062486	0.45383281583	0.440473744403	0.5	1e-10	1e-10	82	88.0	91
6372	SMAD7	SMAD7	-0.748706600023	-41.4192413073	0.45403406478	3.0086145895e-08	0.5	1e-10	1e-10	2	2.0	2
6373	C16orf11	C16orf11	0.748700077515	0.705689046777	0.454037996942	0.000111871918185	0.5	1e-10	1e-10	17	43.0	48
6374	TEX261	TEX261	-0.748687574149	-0.0622973406738	0.454045534779	0.0149676343432	0.5	1e-10	1e-10	32	32.0	32
6375	TEX261	TEX261	NA	NA	NA	0.0149676343432	0.5	1e-10	1e-10	32	32.0	32
6376	EDEM2	EDEM2	-0.748484108194	-0.0922860282127	0.454168207126	0.00616539216603	0.5	1e-10	1e-10	67	67.0	70
6377	C11orf30	C11orf30	-0.74843695537	-2.26587360772	0.454196638862	1.06727582547e-05	0.5	1e-10	1e-10	12	12.0	13
6378	FRK	FRK	0.748350193416	9.83398569562	0.454248956333	5.43477284252e-07	0.5	1e-10	1e-10	7	7.0	7
6379	N6AMT1	N6AMT1	0.748161658994	0.28866979086	0.45436265433	0.000676989500662	0.5	1e-10	1e-10	19	19.0	19
6380	CEP85L	CEP85L	-0.747591152789	-5.41075970044	0.454706802788	1.78080206442e-06	0.5	1e-10	1e-10	3	3.0	3
6381	C19orf57	C19orf57	NA	NA	NA	3.79506623025e-06	0.5	1e-10	1e-10	11	11.0	11
6382	OBFC1	OBFC1	-0.747507226647	-0.126186388311	0.454757442237	0.00334518788967	0.5	1e-10	1e-10	10	10.0	10
6383	APC2	APC2	0.747432040188	0.0148675893343	0.454802811025	0.305184738486	0.5	1e-10	1e-10	21	28.0	28
6384	ACPL2	ACPL2	-0.747344201885	-0.833712166071	0.45485581738	7.42021431349e-05	0.5	1e-10	1e-10	28	29.0	30
6385	EDNRB	EDNRB	NA	NA	NA	0.0012146724032	0.5	1e-10	1e-10	26	26.0	26
6386	CNDP2	CNDP2	0.747145608415	0.0112170127062	0.454975672183	0.367774714624	0.5	1e-10	1e-10	117	125.0	127
6387	PBX1	PBX1	NA	NA	NA	1.47102850376e-06	0.5	1e-10	1e-10	1	1.0	1
6388	THRAP3	THRAP3	NA	NA	NA	7.46580782515e-05	0.5	1e-10	1e-10	1	1.0	1
6389	ATP5L	ATP5L	-0.746930939841	-0.201145836171	0.45510524861	0.00131218422142	0.5	1e-10	1e-10	4	4.0	4
6390	P4HA1	P4HA1	0.746836997049	0.0409021280464	0.4551619601	0.0325530455131	0.5	1e-10	1e-10	21	21.0	21
6391	RSPH1	RSPH1	-0.746816511743	-0.0156331779784	0.45517432722	0.268467628073	0.5	1e-10	1e-10	20	20.0	20
6392	HSPA14	HSPA14	NA	NA	NA	1.52384111022e-05	0.5	1e-10	1e-10	6	6.0	6
6393	ACVR2A	ACVR2A	0.746683039272	0.446385626996	0.455254910105	0.000274022916913	0.5	1e-10	1e-10	33	33.0	33
6394	ACVR2A	ACVR2A	NA	NA	NA	0.000274022916913	0.5	1e-10	1e-10	33	33.0	33
6395	RPAP3	RPAP3	0.746598056149	2.44668643124	0.455306222138	9.27341404973e-06	0.5	1e-10	1e-10	4	4.0	4
6396	TBCD	TBCD	-0.746577869971	-0.143092030543	0.455318410846	0.00283828598089	0.5	1e-10	1e-10	28	34.0	34
6397	CERK	CERK	-0.746514587124	-0.0417313727277	0.455356623141	0.030869798931	0.5	1e-10	1e-10	124	133.0	133
6398	RPL4	RPL4	-0.746511456911	-0.00561572764682	0.455358513315	1.69058683792	0.5	1e-10	1e-10	20	21.0	22
6399	RPL4	RPL4	NA	NA	NA	1.69058683792	0.5	1e-10	1e-10	20	21.0	22
6400	SMIM19	SMIM19	0.746498446903	0.0214101713819	0.455366369434	0.111723910103	0.5	1e-10	1e-10	64	64.0	64
6401	SRGAP3	SRGAP3	NA	NA	NA	3.90857187209e-06	0.5	1e-10	1e-10	1	1.0	1
6402	RASSF4	RASSF4	-0.746186748427	-0.00965373346023	0.455554611987	0.559348520538	0.5	1e-10	1e-10	76	76.0	78
6403	SNX10	SNX10	-0.745994010535	-0.00946771207507	0.455671033159	0.619878507024	0.5	1e-10	1e-10	74	74.0	79
6404	RIMS1	RIMS1	-0.745775395619	-0.0108927687346	0.455803105322	0.468309400941	0.5	1e-10	1e-10	44	44.0	46
6405	MTOR	MTOR	-0.745715024405	-0.166784270609	0.45583958127	0.00208888651737	0.5	1e-10	1e-10	82	83.0	83
6406	CECR6	CECR6	-0.74561301242	-0.234788738825	0.45590122007	0.000898853699851	0.5	1e-10	1e-10	18	19.0	19
6407	MT1E	MT1E	-0.745545485232	-0.00686108867867	0.455942024667	1.16665228887	0.5	1e-10	1e-10	25	25.0	25
6408	ZNF843	ZNF843	-0.745527571071	-0.58064391495	0.455952849986	0.000149120465417	0.5	1e-10	1e-10	56	58.0	66
6409	TCTA	TCTA	-0.745333265196	-0.0699932534617	0.456070276061	0.0103296443676	0.5	1e-10	1e-10	33	33.0	33
6410	RHPN1	RHPN1	0.745290402512	0.0494946635567	0.456096181823	0.0253510875903	0.5	1e-10	1e-10	25	25.0	25
6411	DTWD1	DTWD1	0.745275560118	1.12026121131	0.456105152605	4.09020052289e-05	0.5	1e-10	1e-10	26	26.0	28
6412	DTWD1	DTWD1	NA	NA	NA	4.09020052289e-05	0.5	1e-10	1e-10	26	26.0	28
6413	OSBPL10	OSBPL10	-0.744850570508	-6.71930888752	0.456362059535	1.74337557071e-06	0.5	1e-10	1e-10	8	8.0	8
6414	CCDC40	CCDC40	0.744779352461	0.0578477735285	0.456405118921	0.0156752150663	0.5	1e-10	1e-10	37	37.0	37
6415	TSR1	TSR1	-0.744440738685	-0.362715408842	0.456609880596	0.000497451132707	0.5	1e-10	1e-10	14	15.0	15
6416	COX16	COX16	-0.744198333208	-0.0412333170954	0.456756496271	0.0308084496876	0.5	1e-10	1e-10	44	44.0	44
6417	VPS33B	VPS33B	-0.743997261161	-0.136113722359	0.45687813205	0.00327656913027	0.5	1e-10	1e-10	48	48.0	48
6418	VPS33B	VPS33B	NA	NA	NA	0.00327656913027	0.5	1e-10	1e-10	48	48.0	48
6419	C9orf3	C9orf3	0.743993091687	0.728543787868	0.456880654509	0.000103961294453	0.5	1e-10	1e-10	8	8.0	10
6420	B4GALNT4	B4GALNT4	0.743976139928	0.0281102978908	0.456890910107	0.0815663398076	0.5	1e-10	1e-10	18	31.0	31
6421	ZNF211	ZNF211	0.743865116235	0.202445535366	0.456958081223	0.00149749326672	0.5	1e-10	1e-10	75	75.0	76
6422	WNT7A	WNT7A	-0.743508627948	-0.447129730935	0.457173799858	0.000363676265282	0.5	1e-10	1e-10	12	12.0	12
6423	ANKFY1	ANKFY1	NA	NA	NA	2.01060039249e-06	0.5	1e-10	1e-10	3	3.0	3
6424	DNAAF1	DNAAF1	NA	NA	NA	0.283047489568	0.5	1e-10	1e-10	107	109.0	109
6425	ADCY5	ADCY5	-0.743177338182	-0.0591575843469	0.457374321598	0.0141623176768	0.5	1e-10	1e-10	50	50.0	50
6426	ESRRG	ESRRG	NA	NA	NA	8.18348274445e-07	0.5	1e-10	1e-10	4	4.0	4
6427	ESRRG	ESRRG	NA	NA	NA	8.18348274445e-07	0.5	1e-10	1e-10	4	4.0	4
6428	LRRC16B	LRRC16B	0.742896640181	0.104045112704	0.457544259999	0.00447703527295	0.5	1e-10	1e-10	29	32.0	33
6429	PIRT	PIRT	0.74285627961	0.0252627020984	0.457568697754	0.0961716824958	0.5	1e-10	1e-10	19	20.0	20
6430	PDIA3	PDIA3	NA	NA	NA	0.00139307675387	0.5	1e-10	1e-10	5	5.0	6
6431	PDIA3	PDIA3	NA	NA	NA	0.00139307675387	0.5	1e-10	1e-10	5	5.0	6
6432	CHST1	CHST1	0.742701845165	0.00647423951034	0.457662212392	1.27648233372	0.5	1e-10	1e-10	26	26.0	26
6433	CWF19L1	CWF19L1	0.742683275742	0.0468539019534	0.457673457451	0.0240549751504	0.5	1e-10	1e-10	100	100.0	101
6434	TMEM220	TMEM220	-0.742652798693	-0.124944648238	0.45769191373	0.00347257946578	0.5	1e-10	1e-10	38	39.0	39
6435	GPD1L	GPD1L	-0.742641701209	-1.1556023431	0.457698634244	4.52509938113e-05	0.5	1e-10	1e-10	5	5.0	5
6436	KLF3	KLF3	0.742405009205	0.793646340176	0.457841985494	9.10255053504e-05	0.5	1e-10	1e-10	7	7.0	7
6437	NOA1	NOA1	NA	NA	NA	2.08611697136e-05	0.5	1e-10	1e-10	17	17.0	18
6438	CCDC88B	CCDC88B	-0.741696930033	-0.147652272311	0.458270980265	0.00253148512156	0.5	1e-10	1e-10	23	23.0	23
6439	MZF1	MZF1	-0.741666519933	-0.0870278468745	0.458289409487	0.00793042566502	0.5	1e-10	1e-10	38	38.0	38
6440	C21orf119	C21orf119	0.741256082335	0.147295816922	0.458538184796	0.00256713030467	0.5	1e-10	1e-10	17	17.0	17
6441	RBM27	RBM27	NA	NA	NA	1.06438073202e-05	0.5	1e-10	1e-10	4	4.0	4
6442	PPP1R9B	PPP1R9B	-0.740620560085	-0.0183511783373	0.458923538238	0.179971496848	0.5	1e-10	1e-10	10	10.0	10
6443	ATP9A	ATP9A	-0.740582832186	-0.0141449954269	0.458946420523	0.295551545197	0.5	1e-10	1e-10	47	48.0	48
6444	CEP57	CEP57	-0.740564119508	-0.189903879215	0.458957770156	0.00136608217067	0.5	1e-10	1e-10	50	50.0	50
6445	NUMB	NUMB	0.740189406051	0.173517689197	0.459185074852	0.0017964193025	0.5	1e-10	1e-10	28	28.0	28
6446	MEGF10	MEGF10	-0.740140112074	-0.0701544924827	0.459214981733	0.0114911113671	0.5	1e-10	1e-10	126	130.0	138
6447	MED8	MED8	NA	NA	NA	0.00127799910048	0.5	1e-10	1e-10	42	43.0	43
6448	AAMP	AAMP	NA	NA	NA	0.00540564881683	0.5	1e-10	1e-10	9	9.0	9
6449	KIF17	KIF17	-0.739582747131	-0.058484371681	0.459553213511	0.0161993158492	0.5	1e-10	1e-10	19	19.0	19
6450	CLDN20	CLDN20	NA	NA	NA	4.94038126351e-05	0.5	1e-10	1e-10	31	31.0	31
6451	KNOP1	KNOP1	0.739434052854	0.0260924134949	0.459643470829	0.0776744364534	0.5	1e-10	1e-10	76	76.0	77
6452	MOGS	MOGS	-0.739346320535	-0.0498494087315	0.459696728937	0.0240721375102	0.5	1e-10	1e-10	61	62.0	62
6453	MOGS	MOGS	NA	NA	NA	0.0240721375102	0.5	1e-10	1e-10	61	62.0	62
6454	ANLN	ANLN	0.738877414355	0.00400887900827	0.459981438099	3.34341235154	0.5	1e-10	1e-10	67	68.0	70
6455	MPRIP	MPRIP	-0.73882887676	-0.0728604647148	0.460010914657	0.0107803812326	0.5	1e-10	1e-10	57	57.0	58
6456	BIRC2	BIRC2	NA	NA	NA	1.48958096408e-07	0.5	1e-10	1e-10	3	3.0	3
6457	EPM2A	EPM2A	-0.738483960989	-0.0953686675221	0.460220410153	0.00556476256076	0.5	1e-10	1e-10	39	39.0	39
6458	NUDT21	NUDT21	-0.737837116855	-0.230283531864	0.460613435265	0.00109688749319	0.5	1e-10	1e-10	3	3.0	3
6459	ADCK1	ADCK1	0.737648759053	0.0581302269045	0.460727917503	0.0146323176831	0.5	1e-10	1e-10	49	49.0	51
6460	CCDC77	CCDC77	-0.737344405583	-0.0731797141942	0.460912934519	0.00873905401178	0.5	1e-10	1e-10	69	72.0	72
6461	COX14	COX14	-0.737266866173	-0.0252762127461	0.460960077501	0.0847059231021	0.5	1e-10	1e-10	16	16.0	16
6462	SLC32A1	SLC32A1	NA	NA	NA	0.000902454064462	0.5	1e-10	1e-10	12	12.0	12
6463	SHB	SHB	-0.736991131946	-0.396200949273	0.461127742263	0.000328610966627	0.5	1e-10	1e-10	8	8.0	8
6464	GOLGA8A	GOLGA8A	0.736572989247	0.055396739502	0.461382065871	0.0189789238386	0.5	1e-10	1e-10	30	31.0	32
6465	GOLGA8A	GOLGA8A	NA	NA	NA	0.0189789238386	0.5	1e-10	1e-10	30	31.0	32
6466	COX20	COX20	0.736355519451	0.020454682123	0.461514366763	0.151068377497	0.5	1e-10	1e-10	32	33.0	34
6467	ZNF546	ZNF546	0.736181101227	3.30032443277	0.461620491922	4.92860045783e-06	0.5	1e-10	1e-10	9	9.0	9
6468	EYA4	EYA4	0.73602154826	0.570620405184	0.461717584216	0.000162024875779	0.5	1e-10	1e-10	18	18.0	18
6469	COPS7B	COPS7B	-0.735879340839	-0.292351616489	0.461804130887	0.000768286872309	0.5	1e-10	1e-10	29	29.0	29
6470	COPS7B	COPS7B	NA	NA	NA	0.000768286872309	0.5	1e-10	1e-10	29	29.0	29
6471	CCDC144A	CCDC144A	-0.735730704567	-1.56666770523	0.461894599804	2.22550079926e-05	0.5	1e-10	1e-10	20	20.0	20
6472	CTU2	CTU2	0.735395448675	0.259525274299	0.462098692896	0.000968975464429	0.5	1e-10	1e-10	59	65.0	66
6473	PIAS3	PIAS3	NA	NA	NA	4.02653308064e-05	0.5	1e-10	1e-10	9	10.0	10
6474	FBXW9	FBXW9	NA	NA	NA	3.87833652577e-05	0.5	1e-10	1e-10	4	4.0	5
6475	PLEKHO2	PLEKHO2	-0.734595117609	-0.361645048265	0.462586112361	0.00036428779884	0.5	1e-10	1e-10	11	11.0	12
6476	PLEKHO2	PLEKHO2	NA	NA	NA	0.00036428779884	0.5	1e-10	1e-10	11	11.0	12
6477	LIN37	LIN37	NA	NA	NA	1.03351872252e-05	0.5	1e-10	1e-10	12	12.0	12
6478	TRAK1	TRAK1	-0.734350101675	-0.408977010305	0.462735389845	0.00034966541169	0.5	1e-10	1e-10	48	49.0	49
6479	IL1RAP	IL1RAP	NA	NA	NA	1.44261761508e-06	0.5	1e-10	1e-10	6	6.0	6
6480	PTCD2	PTCD2	NA	NA	NA	4.4888325357e-06	0.5	1e-10	1e-10	6	6.0	6
6481	PRDM2	PRDM2	-0.733192130678	-0.503629205891	0.463441254285	0.000194774993407	0.5	1e-10	1e-10	10	11.0	11
6482	GSTO1	GSTO1	-0.733165848735	-0.0171303065903	0.46345728193	0.169969772885	0.5	1e-10	1e-10	78	79.0	81
6483	ARHGAP40	ARHGAP40	-0.733106526275	-0.471537055064	0.46349345997	0.000279562482532	0.5	1e-10	1e-10	69	69.0	69
6484	ALG11	ALG11	0.732794575543	0.521953251595	0.463683730263	0.000186000053528	0.5	1e-10	1e-10	58	59.0	61
6485	NXPH1	NXPH1	0.732776053245	0.0748462395932	0.463695029066	0.0103108416445	0.5	1e-10	1e-10	25	27.0	27
6486	TFEC	TFEC	NA	NA	NA	1.19588262057e-09	0.5	1e-10	1e-10	1	1.0	1
6487	MTMR11	MTMR11	-0.731971594643	-0.177936204068	0.464185905499	0.00130784058974	0.5	1e-10	1e-10	23	23.0	25
6488	ZNF675	ZNF675	-0.731767536269	-0.617278852112	0.464310466831	0.00016027095618	0.5	1e-10	1e-10	19	19.0	19
6489	VAMP4	VAMP4	0.731663872218	0.107770714026	0.464373752575	0.00439968872055	0.5	1e-10	1e-10	50	50.0	53
6490	ATP1B3	ATP1B3	NA	NA	NA	0.000859056894139	0.5	1e-10	1e-10	2	2.0	2
6491	VSNL1	VSNL1	NA	NA	NA	0.0453577385341	0.5	1e-10	1e-10	4	4.0	4
6492	VSNL1	VSNL1	NA	NA	NA	0.0453577385341	0.5	1e-10	1e-10	4	4.0	4
6493	MRPS21	MRPS21	-0.731277352842	-0.0121196805391	0.464609760649	0.316847643058	0.5	1e-10	1e-10	75	75.0	76
6494	MRPS21	MRPS21	NA	NA	NA	0.316847643058	0.5	1e-10	1e-10	75	75.0	76
6495	SH3PXD2B	SH3PXD2B	-0.730922088848	-0.214108548881	0.464826743083	0.00136721649345	0.5	1e-10	1e-10	28	28.0	29
6496	B3GALNT1	B3GALNT1	NA	NA	NA	5.61466557638e-06	0.5	1e-10	1e-10	3	3.0	3
6497	MEI4	MEI4	NA	NA	NA	5.16803328063e-07	0.5	1e-10	1e-10	4	4.0	4
6498	DAPK3	DAPK3	0.730596209423	0.369579626433	0.465025828035	0.000402457648873	0.5	1e-10	1e-10	10	12.0	12
6499	METTL6	METTL6	-0.730513985301	-0.150050251301	0.465076067556	0.00252077709236	0.5	1e-10	1e-10	93	94.0	96
6500	CSTB	CSTB	NA	NA	NA	0.00061608790807	0.5	1e-10	1e-10	1	1.0	1
6501	OR1F1	OR1F1	NA	NA	NA	1.52615533665e-06	0.5	1e-10	1e-10	6	6.0	6
6502	KLK6	KLK6	-0.730112507728	-0.0141660114988	0.465321416535	0.270000515236	0.5	1e-10	1e-10	14	14.0	14
6503	FAM149A	FAM149A	0.730072567308	0.0146920778145	0.46534582866	0.253786237042	0.5	1e-10	1e-10	66	66.0	67
6504	YTHDF1	YTHDF1	-0.729893746293	-0.0245391307841	0.465455135211	0.0945065172709	0.5	1e-10	1e-10	105	107.0	110
6505	PSMA1	PSMA1	NA	NA	NA	1.47334017965e-05	0.5	1e-10	1e-10	1	1.0	1
6506	NELFA	NELFA	0.729641831517	0.155744406443	0.465609145433	0.00209837316172	0.5	1e-10	1e-10	38	41.0	43
6507	ROM1	ROM1	0.729641123944	0.010387582147	0.465609578053	0.591971349921	0.5	1e-10	1e-10	110	112.0	114
6508	NUP98	NUP98	-0.729618374856	-2.96519025966	0.465623487301	7.47297831982e-06	0.5	1e-10	1e-10	16	16.0	17
6509	SETD5	SETD5	0.729597307915	1.20626844635	0.465636368256	3.57812195091e-05	0.5	1e-10	1e-10	5	5.0	5
6510	KLC2	KLC2	NA	NA	NA	0.00160114561306	0.5	1e-10	1e-10	5	5.0	5
6511	DSEL	DSEL	-0.72925559762	-0.222098850523	0.465845327757	0.00107892596921	0.5	1e-10	1e-10	29	30.0	30
6512	CNOT1	CNOT1	-0.729220544968	-1.56562106791	0.465866765774	1.96666451216e-05	0.5	1e-10	1e-10	3	3.0	3
6513	TEX9	TEX9	NA	NA	NA	9.47393486452e-09	0.5	1e-10	1e-10	1	1.0	1
6514	TEX9	TEX9	NA	NA	NA	9.47393486452e-09	0.5	1e-10	1e-10	1	1.0	1
6515	DPP8	DPP8	-0.728405432435	-1.01326350975	0.466365438803	4.95361497069e-05	0.5	1e-10	1e-10	20	20.0	20
6516	DPP8	DPP8	NA	NA	NA	4.95361497069e-05	0.5	1e-10	1e-10	20	20.0	20
6517	RAB7L1	RAB7L1	0.728345399414	0.0661112803256	0.466402177773	0.0116372282856	0.5	1e-10	1e-10	37	37.0	38
6518	TRIM61	TRIM61	0.728185594082	126.34475736	0.466499983167	3.44028825986e-09	0.5	1e-10	1e-10	1	1.0	1
6519	MEF2A	MEF2A	NA	NA	NA	9.61162650768e-07	0.5	1e-10	1e-10	8	8.0	9
6520	PDPK1	PDPK1	-0.727797073305	-0.434008376693	0.466737816371	0.000317332586531	0.5	1e-10	1e-10	11	12.0	12
6521	DEF6	DEF6	NA	NA	NA	1.27545660185e-06	0.5	1e-10	1e-10	2	2.0	2
6522	MRPL10	MRPL10	0.727586711898	0.0395676799246	0.466866617288	0.0317274367838	0.5	1e-10	1e-10	39	39.0	39
6523	CWC27	CWC27	-0.727404586863	-0.102575212854	0.466978145451	0.00492884018605	0.5	1e-10	1e-10	43	43.0	46
6524	AGAP9	AGAP9	-0.727321670301	-0.733467284205	0.467028926077	0.000103900404323	0.5	1e-10	1e-10	35	35.0	36
6525	CARD14	CARD14	NA	NA	NA	5.58752503753e-08	0.5	1e-10	1e-10	7	7.0	7
6526	FTO	FTO	-0.727210429453	-1.21202501781	0.467097058169	3.57508357951e-05	0.5	1e-10	1e-10	8	8.0	8
6527	ZNF324B	ZNF324B	0.727045521566	2.585880259	0.467198070052	8.66840404255e-06	0.5	1e-10	1e-10	53	53.0	53
6528	CELF5	CELF5	NA	NA	NA	0.000267724176016	0.5	1e-10	1e-10	2	2.0	2
6529	GSG1L	GSG1L	NA	NA	NA	5.85089638475e-06	0.5	1e-10	1e-10	4	4.0	4
6530	TDP1	TDP1	-0.726807153325	-1.47017440581	0.467344100391	2.73459935146e-05	0.5	1e-10	1e-10	13	13.0	13
6531	WASF1	WASF1	-0.726715922356	-0.126629389191	0.467399997457	0.00351628591486	0.5	1e-10	1e-10	1	1.0	1
6532	FAM216A	FAM216A	-0.726628640682	-0.120679301284	0.467453478265	0.00331644432355	0.5	1e-10	1e-10	24	24.0	24
6533	TCN2	TCN2	-0.726381818196	-0.0967194938529	0.467604734168	0.00528645812519	0.5	1e-10	1e-10	17	17.0	19
6534	CEP164	CEP164	-0.726052309783	-0.0555439743392	0.467806703309	0.017479062201	0.5	1e-10	1e-10	66	66.0	67
6535	NPY1R	NPY1R	0.725737035275	3.55868161544	0.467999993149	4.26087435092e-06	0.5	1e-10	1e-10	1	1.0	1
6536	UFSP1	UFSP1	0.725641028181	0.99874066178	0.468058862373	5.47590610552e-05	0.5	1e-10	1e-10	61	61.0	61
6537	ZCCHC8	ZCCHC8	NA	NA	NA	1.69482093959e-06	0.5	1e-10	1e-10	4	4.0	4
6538	GOSR2	GOSR2	-0.724970182869	-0.118419617974	0.468470322906	0.00322140874428	0.5	1e-10	1e-10	88	91.0	92
6539	TMC7	TMC7	0.724919248306	0.0201343974732	0.468501571611	0.131509553614	0.5	1e-10	1e-10	201	223.0	235
6540	ERICH2	ERICH2	0.724912528018	0.0733460155206	0.468505694641	0.00932508273963	0.5	1e-10	1e-10	53	53.0	55
6541	SALL2	SALL2	0.724856170644	0.16038172817	0.468540271791	0.00213983449926	0.5	1e-10	1e-10	22	22.0	22
6542	AHI1	AHI1	0.724540556311	0.0495016322058	0.468733937939	0.020758804018	0.5	1e-10	1e-10	60	60.0	63
6543	CDS1	CDS1	-0.724180907296	-0.190817709198	0.468954678484	0.00148719335165	0.5	1e-10	1e-10	6	6.0	7
6544	AP1M1	AP1M1	0.723765987149	0.0349603228897	0.469209414035	0.0424399629978	0.5	1e-10	1e-10	28	28.0	28
6545	MVP	MVP	-0.723722826928	-0.218229475505	0.469235916161	0.000916387668247	0.5	1e-10	1e-10	5	5.0	5
6546	MVP	MVP	NA	NA	NA	0.000916387668247	0.5	1e-10	1e-10	5	5.0	5
6547	FAM27E2	FAM27E2	0.723649926409	0.369620557501	0.469280681914	0.000691351796363	0.5	1e-10	1e-10	16	36.0	40
6548	RSBN1L	RSBN1L	NA	NA	NA	4.9331214845e-05	0.5	1e-10	1e-10	24	24.0	24
6549	PUM2	PUM2	NA	NA	NA	0.000103879984648	0.5	1e-10	1e-10	9	9.0	9
6550	PUM2	PUM2	NA	NA	NA	0.000103879984648	0.5	1e-10	1e-10	9	9.0	9
6551	C4orf48	C4orf48	-0.723269909867	-0.100442173167	0.469514075515	0.00511091929988	0.5	1e-10	1e-10	4	4.0	4
6552	C1S	C1S	NA	NA	NA	1.14197629214e-09	0.5	1e-10	1e-10	1	1.0	3
6553	RAD17	RAD17	0.722994907612	0.140693195206	0.469683012825	0.00229579348552	0.5	1e-10	1e-10	35	35.0	37
6554	TOP3B	TOP3B	0.722989449514	0.0435223994249	0.469686366143	0.0284036924095	0.5	1e-10	1e-10	93	93.0	94
6555	ZNF57	ZNF57	NA	NA	NA	5.96106562615e-09	0.5	1e-10	1e-10	1	1.0	1
6556	FNDC3B	FNDC3B	NA	NA	NA	2.77230999832e-08	0.5	1e-10	1e-10	1	1.0	1
6557	GLO1	GLO1	0.72276145954	0.00697240065757	0.469826449246	1.14947570752	0.5	1e-10	1e-10	67	67.0	69
6558	NME8	NME8	-0.722705300838	-0.278159346518	0.469860958189	0.000543864578956	0.5	1e-10	1e-10	62	64.0	66
6559	EFCC1	EFCC1	NA	NA	NA	8.22695797099e-05	0.5	1e-10	1e-10	14	14.0	14
6560	RABEP1	RABEP1	0.722488170654	0.0145590047883	0.469994395626	0.267210133722	0.5	1e-10	1e-10	95	95.0	96
6561	RBM43	RBM43	-0.722410331044	-0.411675350816	0.470042237085	0.000312230676243	0.5	1e-10	1e-10	58	58.0	60
6562	RBM43	RBM43	NA	NA	NA	0.000312230676243	0.5	1e-10	1e-10	58	58.0	60
6563	MRPL18	MRPL18	0.722393823955	0.00402276370105	0.470052382949	3.15051327853	0.5	1e-10	1e-10	206	208.0	211
6564	ZNF423	ZNF423	NA	NA	NA	1.24403022548e-07	0.5	1e-10	1e-10	1	1.0	1
6565	ZNF423	ZNF423	NA	NA	NA	1.24403022548e-07	0.5	1e-10	1e-10	1	1.0	1
6566	GMPR2	GMPR2	0.721798475216	0.0925623802165	0.47041838706	0.00618558599964	0.5	1e-10	1e-10	23	25.0	25
6567	HCK	HCK	0.721638718664	1.50265390435	0.470516627789	2.22531655634e-05	0.5	1e-10	1e-10	2	2.0	2
6568	SPIRE1	SPIRE1	-0.721627085022	-0.0847162606676	0.470523782226	0.00721575708072	0.5	1e-10	1e-10	56	56.0	56
6569	PODXL2	PODXL2	0.721619419642	0.0179852740838	0.470528496302	0.147384173635	0.5	1e-10	1e-10	33	33.0	33
6570	C20orf202	C20orf202	NA	NA	NA	3.22954005584e-06	0.5	1e-10	1e-10	3	3.0	3
6571	SLC35B3	SLC35B3	-0.720394742899	-0.746389615832	0.471281985902	0.000101465157417	0.5	1e-10	1e-10	18	18.0	18
6572	PURA	PURA	0.72038063243	0.624734184067	0.471290671328	0.000107821913877	0.5	1e-10	1e-10	25	25.0	26
6573	SLC25A51	SLC25A51	0.720345478023	0.0918116583493	0.471312310326	0.00580936621327	0.5	1e-10	1e-10	80	84.0	84
6574	ANGPTL4	ANGPTL4	-0.719841328322	-0.0208406444214	0.471622695691	0.115985459168	0.5	1e-10	1e-10	13	14.0	14
6575	C17orf58	C17orf58	0.719724841775	0.292049577576	0.471694427952	0.000682029075524	0.5	1e-10	1e-10	13	13.0	13
6576	ATXN7L1	ATXN7L1	-0.719502215604	-7.31541523351	0.471831537583	1.07294981194e-06	0.5	1e-10	1e-10	15	15.0	15
6577	NINL	NINL	0.719407087436	0.147282372918	0.471890131229	0.00225398706728	0.5	1e-10	1e-10	84	86.0	87
6578	RAB6A	RAB6A	NA	NA	NA	0.123052773303	0.5	1e-10	1e-10	14	14.0	15
6579	ITGA7	ITGA7	-0.719369868822	-0.0333335949232	0.471913056912	0.051473127352	0.5	1e-10	1e-10	20	21.0	21
6580	TUBA8	TUBA8	NA	NA	NA	2.21418261561e-05	0.5	1e-10	1e-10	10	10.0	10
6581	ZNF34	ZNF34	-0.719240050391	-0.0395531659026	0.471993026437	0.0361938818933	0.5	1e-10	1e-10	90	93.0	97
6582	AGAP4	AGAP4	0.718763356312	0.0475357879146	0.472286739072	0.0228839193994	0.5	1e-10	1e-10	64	65.0	68
6583	LIN9	LIN9	NA	NA	NA	9.20668770672e-07	0.5	1e-10	1e-10	5	5.0	5
6584	LIN9	LIN9	NA	NA	NA	9.20668770672e-07	0.5	1e-10	1e-10	5	5.0	5
6585	HYDIN	HYDIN	0.717661832847	0.124202979813	0.472965822118	0.00287452457646	0.5	1e-10	1e-10	40	40.0	44
6586	RPS14	RPS14	NA	NA	NA	0.120627256451	0.5	1e-10	1e-10	10	10.0	11
6587	ANKRD36	ANKRD36	-0.717083854362	-0.333382933434	0.473322357466	0.000460183981542	0.5	1e-10	1e-10	37	37.0	38
6588	ANKRD36	ANKRD36	NA	NA	NA	0.000460183981542	0.5	1e-10	1e-10	37	37.0	38
6589	ZNF217	ZNF217	NA	NA	NA	2.99244823937e-07	0.5	1e-10	1e-10	3	3.0	4
6590	NPIPA8	NPIPA8	-0.716891273084	-0.0599037622091	0.473441187163	0.014480604873	0.5	1e-10	1e-10	90	97.0	99
6591	MYT1	MYT1	0.716276656713	0.132581351839	0.473820537684	0.00277465349146	0.5	1e-10	1e-10	17	18.0	20
6592	GRID2	GRID2	-0.716269095261	-0.529884709263	0.473825205767	0.000170495223589	0.5	1e-10	1e-10	13	13.0	13
6593	PPM1J	PPM1J	-0.716217375328	-0.0677378539501	0.473857135886	0.0098477603826	0.5	1e-10	1e-10	32	32.0	33
6594	PPM1J	PPM1J	NA	NA	NA	0.0098477603826	0.5	1e-10	1e-10	32	32.0	33
6595	CCNH	CCNH	-0.716144175157	-0.122862404227	0.473902329191	0.00322473594215	0.5	1e-10	1e-10	10	11.0	12
6596	C3orf17	C3orf17	-0.715710902318	-0.453493731822	0.474169877506	0.000253427831818	0.5	1e-10	1e-10	26	26.0	26
6597	EMX2	EMX2	-0.715694810968	-0.0354345453873	0.474179815599	0.0591076959768	0.5	1e-10	1e-10	57	60.0	62
6598	ELAC2	ELAC2	-0.715469093321	-0.0229085534405	0.474319231945	0.0944530091791	0.5	1e-10	1e-10	65	72.0	74
6599	BCL2L1	BCL2L1	-0.715148739457	-0.0609536058108	0.474517139778	0.0135577569426	0.5	1e-10	1e-10	11	11.0	12
6600	VPS4B	VPS4B	-0.715114453376	-0.0869052386219	0.474538323679	0.00707232517119	0.5	1e-10	1e-10	41	42.0	42
6601	POLR2J3	POLR2J3	NA	NA	NA	7.31435688013e-05	0.5	1e-10	1e-10	2	2.0	2
6602	SPOCD1	SPOCD1	NA	NA	NA	3.10021486608e-05	0.5	1e-10	1e-10	2	2.0	2
6603	RICTOR	RICTOR	0.714673902316	0.502441163495	0.474810567524	0.000180211807833	0.5	1e-10	1e-10	16	16.0	18
6604	DCP2	DCP2	-0.714349805859	-1.40008234427	0.475010901575	2.3985103186e-05	0.5	1e-10	1e-10	11	11.0	12
6605	SEC11C	SEC11C	-0.71432641386	-0.0174706362477	0.475025362688	0.207489048732	0.5	1e-10	1e-10	113	115.0	117
6606	FKBP1A	FKBP1A	-0.714209104736	-0.00436837347624	0.475097887734	2.90497047746	0.5	1e-10	1e-10	19	19.0	19
6607	ZNF33A	ZNF33A	-0.71416431061	-0.42767645632	0.475125582802	0.000283031476644	0.5	1e-10	1e-10	24	24.0	25
6608	IGFBP5	IGFBP5	NA	NA	NA	0.0357466416591	0.5	1e-10	1e-10	10	10.0	10
6609	RAD23B	RAD23B	NA	NA	NA	8.75036970488e-06	0.5	1e-10	1e-10	3	3.0	3
6610	CTDSPL	CTDSPL	NA	NA	NA	1.06493388511e-05	0.5	1e-10	1e-10	2	2.0	2
6611	ABHD17B	ABHD17B	-0.713178430347	-0.0644971890936	0.475735351758	0.0111936525746	0.5	1e-10	1e-10	32	32.0	32
6612	EIF5A	EIF5A	-0.712909623961	-0.00819431575704	0.47590168348	0.854460325403	0.5	1e-10	1e-10	13	13.0	13
6613	HIF3A	HIF3A	0.712832638565	0.353430133988	0.475949326292	0.000364298081716	0.5	1e-10	1e-10	9	9.0	9
6614	EVC	EVC	-0.712589204311	-9.64434594213	0.476099994048	5.57167489887e-07	0.5	1e-10	1e-10	1	2.0	2
6615	SLC30A10	SLC30A10	-0.712432752589	-28.6814391351	0.476196839863	6.38516342896e-08	0.5	1e-10	1e-10	3	4.0	4
6616	C6orf52	C6orf52	0.712314721677	0.440699341834	0.476269909801	0.000244980942206	0.5	1e-10	1e-10	25	25.0	26
6617	GINS4	GINS4	NA	NA	NA	6.56271798521e-06	0.5	1e-10	1e-10	6	6.0	6
6618	ANP32E	ANP32E	-0.712165601208	-0.0181731725876	0.476362235277	0.14008854306	0.5	1e-10	1e-10	55	57.0	59
6619	ANP32E	ANP32E	NA	NA	NA	0.14008854306	0.5	1e-10	1e-10	55	57.0	59
6620	SLC4A1AP	SLC4A1AP	-0.71216535166	-0.165441019683	0.476362389789	0.00178854839361	0.5	1e-10	1e-10	12	12.0	12
6621	SLC4A1AP	SLC4A1AP	NA	NA	NA	0.00178854839361	0.5	1e-10	1e-10	12	12.0	12
6622	GRM1	GRM1	-0.711962986525	-0.3699055951	0.476487696525	0.000348470109135	0.5	1e-10	1e-10	22	22.0	23
6623	ETV6	ETV6	-0.711939909546	-0.602913366669	0.476501987193	0.00013886543782	0.5	1e-10	1e-10	7	7.0	7
6624	TRIM52	TRIM52	NA	NA	NA	1.03386057659e-05	0.5	1e-10	1e-10	8	8.0	9
6625	LEKR1	LEKR1	NA	NA	NA	4.46618581543e-06	0.5	1e-10	1e-10	24	24.0	24
6626	SESN2	SESN2	NA	NA	NA	3.05653229755e-05	0.5	1e-10	1e-10	4	4.0	4
6627	OSBPL7	OSBPL7	-0.711167800064	-0.253703827882	0.476980259642	0.000774226900466	0.5	1e-10	1e-10	18	18.0	18
6628	GAL3ST2	GAL3ST2	0.710983064986	1.89697199767	0.477094730159	1.93817391925e-05	0.5	1e-10	1e-10	12	13.0	14
6629	GAL3ST2	GAL3ST2	NA	NA	NA	1.93817391925e-05	0.5	1e-10	1e-10	12	13.0	14
6630	TRIM68	TRIM68	NA	NA	NA	1.21890922174e-05	0.5	1e-10	1e-10	23	23.0	23
6631	ADCY9	ADCY9	NA	NA	NA	2.08032333626e-05	0.5	1e-10	1e-10	2	2.0	2
6632	BIRC7	BIRC7	0.710083842696	0.613282991031	0.477652145147	0.000149839776701	0.5	1e-10	1e-10	34	35.0	37
6633	GALT	GALT	0.710046614404	0.0758150363244	0.477675230108	0.00927654669166	0.5	1e-10	1e-10	23	23.0	23
6634	DYNC1LI2	DYNC1LI2	NA	NA	NA	0.00153124965272	0.5	1e-10	1e-10	2	2.0	2
6635	NUP37	NUP37	0.709617465428	0.545277594998	0.477941385948	0.000155839372936	0.5	1e-10	1e-10	22	24.0	25
6636	PDZD2	PDZD2	0.709552425156	0.0342503870712	0.477981730642	0.0339061326275	0.5	1e-10	1e-10	61	66.0	72
6637	NUDT16L1	NUDT16L1	-0.709527423818	-0.0280780241465	0.47799723955	0.0654497601055	0.5	1e-10	1e-10	112	112.0	116
6638	SMIM11	SMIM11	NA	NA	NA	0.000131670198177	0.5	1e-10	1e-10	11	11.0	11
6639	AGL	AGL	-0.709200620651	-5.24862159516	0.478199988404	2.05867039927e-06	0.5	1e-10	1e-10	1	1.0	1
6640	RBM26	RBM26	-0.709034759699	-0.0830960207268	0.478302906604	0.00722972226485	0.5	1e-10	1e-10	33	33.0	34
6641	SH3PXD2A	SH3PXD2A	-0.709019460764	-0.0784863743037	0.478312400339	0.00764450253264	0.5	1e-10	1e-10	17	17.0	18
6642	ZNF668	ZNF668	NA	NA	NA	6.72940827897e-06	0.5	1e-10	1e-10	15	15.0	15
6643	PTGFR	PTGFR	0.708637583203	0.246808019411	0.478549407355	0.000761526194687	0.5	1e-10	1e-10	11	11.0	12
6644	PTGFR	PTGFR	NA	NA	NA	0.000761526194687	0.5	1e-10	1e-10	11	11.0	12
6645	GTPBP8	GTPBP8	0.708539325334	0.637473493925	0.478610400116	0.000116952128861	0.5	1e-10	1e-10	16	16.0	16
6646	PSMC5	PSMC5	NA	NA	NA	0.238950656129	0.5	1e-10	1e-10	20	20.0	20
6647	L3MBTL2	L3MBTL2	0.708197393787	0.0526099738607	0.478822684401	0.0181335854693	0.5	1e-10	1e-10	46	46.0	46
6648	ISOC2	ISOC2	0.708028718147	0.0469040234612	0.478927423677	0.0269704172813	0.5	1e-10	1e-10	82	84.0	88
6649	MTG2	MTG2	-0.707983749409	-0.0707065382967	0.478955349164	0.00970195425736	0.5	1e-10	1e-10	34	35.0	36
6650	IRF8	IRF8	NA	NA	NA	4.4748098897e-07	0.5	1e-10	1e-10	1	1.0	1
6651	MARCH9	MARCH9	NA	NA	NA	9.94104829765e-07	0.5	1e-10	1e-10	4	4.0	4
6652	FLYWCH1	FLYWCH1	0.707843474695	0.00832654890223	0.479042465162	0.750571981671	0.5	1e-10	1e-10	75	77.0	79
6653	FLYWCH1	FLYWCH1	NA	NA	NA	0.750571981671	0.5	1e-10	1e-10	75	77.0	79
6654	TACC2	TACC2	-0.707765907285	-1.48182015075	0.479090641225	2.26775333723e-05	0.5	1e-10	1e-10	3	3.0	3
6655	MRPL22	MRPL22	-0.707406052635	-0.361332505612	0.479314176646	0.000382533753399	0.5	1e-10	1e-10	14	14.0	15
6656	CENPN	CENPN	-0.707367517183	-0.0769173481963	0.479338117569	0.00722391025872	0.5	1e-10	1e-10	319	327.0	332
6657	RALGPS2	RALGPS2	0.707353806276	0.603795257268	0.479346635902	0.000133292532685	0.5	1e-10	1e-10	20	20.0	20
6658	IBTK	IBTK	NA	NA	NA	0.000196713273829	0.5	1e-10	1e-10	9	10.0	10
6659	RPS6KC1	RPS6KC1	NA	NA	NA	0.000114584184058	0.5	1e-10	1e-10	13	13.0	14
6660	P2RY2	P2RY2	-0.706860591488	-1.6842986302	0.479653116087	1.92243093797e-05	0.5	1e-10	1e-10	11	11.0	11
6661	HARS	HARS	NA	NA	NA	0.000119802153414	0.5	1e-10	1e-10	3	3.0	3
6662	ASXL3	ASXL3	-0.706601615599	-2.06422320792	0.479814084666	1.05496800055e-05	0.5	1e-10	1e-10	22	22.0	22
6663	PODNL1	PODNL1	NA	NA	NA	5.13292297796e-06	0.5	1e-10	1e-10	22	22.0	22
6664	MUM1	MUM1	0.705728845522	0.0553034031494	0.480356778932	0.0178880204418	0.5	1e-10	1e-10	66	129.0	135
6665	RAP1GDS1	RAP1GDS1	0.705575309879	0.0158248760585	0.480452283011	0.187879289838	0.5	1e-10	1e-10	18	18.0	18
6666	CLINT1	CLINT1	0.705186938793	0.120670666517	0.480693908429	0.00321869604761	0.5	1e-10	1e-10	60	60.0	60
6667	RBCK1	RBCK1	-0.705067766924	-0.0640057582714	0.480768064585	0.0130797421112	0.5	1e-10	1e-10	54	57.0	59
6668	CCDC106	CCDC106	-0.704911768329	-0.0117812334425	0.480865146039	0.329337302141	0.5	1e-10	1e-10	92	95.0	98
6669	CARS2	CARS2	-0.704887001333	-0.0783857599089	0.480880560083	0.00932298040329	0.5	1e-10	1e-10	95	95.0	96
6670	PKN2	PKN2	NA	NA	NA	0.00013860213014	0.5	1e-10	1e-10	27	27.0	28
6671	POLR1D	POLR1D	0.70474219288	0.0401191476679	0.480970688788	0.0295378795017	0.5	1e-10	1e-10	51	51.0	51
6672	NHLH2	NHLH2	-0.704681265243	-0.431275140867	0.481008612866	0.000247113775272	0.5	1e-10	1e-10	9	9.0	10
6673	GGACT	GGACT	0.704627432381	0.191106261998	0.481042122194	0.00136567750143	0.5	1e-10	1e-10	25	25.0	26
6674	C10orf11	C10orf11	-0.704597998035	-1.6054398315	0.481060444722	1.78809751633e-05	0.5	1e-10	1e-10	27	27.0	27
6675	TMEM8A	TMEM8A	0.704570893156	0.086090724663	0.481077317521	0.00499446833887	0.5	1e-10	1e-10	80	95.0	96
6676	UCN	UCN	-0.704532186472	-0.235132479906	0.481101413006	0.000923820216961	0.5	1e-10	1e-10	11	11.0	11
6677	UCN	UCN	NA	NA	NA	0.000923820216961	0.5	1e-10	1e-10	11	11.0	11
6678	ELAC1	ELAC1	NA	NA	NA	4.28345827268e-06	0.5	1e-10	1e-10	5	5.0	5
6679	RFX3	RFX3	NA	NA	NA	4.06092881116e-09	0.5	1e-10	1e-10	1	1.0	1
6680	PACSIN3	PACSIN3	-0.704252837155	-0.374806135584	0.481275331589	0.000351172887224	0.5	1e-10	1e-10	14	15.0	17
6681	TXNDC5	TXNDC5	NA	NA	NA	2.84917355388e-05	0.5	1e-10	1e-10	4	4.0	4
6682	C1orf61	C1orf61	NA	NA	NA	9.57242205032e-05	0.5	1e-10	1e-10	1	1.0	1
6683	RNF10	RNF10	0.703513961929	0.0329367874988	0.481735508857	0.0445160970269	0.5	1e-10	1e-10	17	17.0	17
6684	GTF2H2C	GTF2H2C	0.703498692317	0.0726587617633	0.481745021414	0.00952079051104	0.5	1e-10	1e-10	92	93.0	104
6685	FRZB	FRZB	NA	NA	NA	0.000348543199903	0.5	1e-10	1e-10	9	9.0	9
6686	RHEBL1	RHEBL1	NA	NA	NA	6.4199459548e-05	0.5	1e-10	1e-10	10	10.0	10
6687	NPC1L1	NPC1L1	NA	NA	NA	3.2442465388e-07	0.5	1e-10	1e-10	9	9.0	11
6688	KLF11	KLF11	NA	NA	NA	1.86592754875e-09	0.5	1e-10	1e-10	1	1.0	1
6689	HDAC3	HDAC3	NA	NA	NA	3.49559196394e-06	0.5	1e-10	1e-10	1	1.0	1
6690	PAQR3	PAQR3	NA	NA	NA	0.000140301842739	0.5	1e-10	1e-10	25	25.0	25
6691	H3F3B	H3F3B	0.702851666183	0.0132020183738	0.482148195184	0.322410535661	0.5	1e-10	1e-10	17	17.0	17
6692	CPNE5	CPNE5	0.702702708475	0.196253850756	0.482241039418	0.00129260915144	0.5	1e-10	1e-10	16	16.0	16
6693	FNBP1	FNBP1	NA	NA	NA	0.00474945507254	0.5	1e-10	1e-10	8	8.0	8
6694	RND1	RND1	NA	NA	NA	0.0142131047004	0.5	1e-10	1e-10	4	4.0	4
6695	PRAM1	PRAM1	0.701966583729	0.967699831694	0.482700003179	5.07516091722e-05	0.5	1e-10	1e-10	1	1.0	1
6696	SEMA6D	SEMA6D	0.701546970773	0.0866342107931	0.482961732308	0.00639426060859	0.5	1e-10	1e-10	26	26.0	26
6697	SEMA6D	SEMA6D	NA	NA	NA	0.00639426060859	0.5	1e-10	1e-10	26	26.0	26
6698	FGF17	FGF17	0.701421459567	0.0543177562328	0.483040033563	0.0205939734879	0.5	1e-10	1e-10	27	27.0	27
6699	TRPV1	TRPV1	-0.701240227587	-0.463237344087	0.483153108871	0.000244886936624	0.5	1e-10	1e-10	18	19.0	19
6700	CDK10	CDK10	0.701154393991	0.0361089806944	0.483206667681	0.0412069930694	0.5	1e-10	1e-10	116	117.0	121
6701	F3	F3	0.701026210063	0.280197547893	0.483286658432	0.000641053686962	0.5	1e-10	1e-10	4	4.0	4
6702	NKTR	NKTR	0.701019415692	0.0268218119274	0.483290898531	0.0652288919759	0.5	1e-10	1e-10	48	48.0	49
6703	C2orf42	C2orf42	NA	NA	NA	4.74777244296e-06	0.5	1e-10	1e-10	2	2.0	2
6704	MEX3D	MEX3D	-0.700741478571	-0.0422507902201	0.483464365439	0.0329817902663	0.5	1e-10	1e-10	91	120.0	121
6705	PIP5KL1	PIP5KL1	NA	NA	NA	5.51654689453e-05	0.5	1e-10	1e-10	23	24.0	24
6706	C19orf81	C19orf81	-0.700558370873	-0.103642714109	0.4835786656	0.00448709382077	0.5	1e-10	1e-10	165	179.0	181
6707	CSNK2A2	CSNK2A2	0.700523616586	1.68874071766	0.483600361705	1.80168728156e-05	0.5	1e-10	1e-10	15	15.0	15
6708	CSNK2A2	CSNK2A2	NA	NA	NA	1.80168728156e-05	0.5	1e-10	1e-10	15	15.0	15
6709	INTS8	INTS8	-0.700446052934	-0.553597216647	0.483648784374	0.000160384934296	0.5	1e-10	1e-10	44	44.0	44
6710	PSMG4	PSMG4	-0.700286171482	-0.757670409107	0.483748606006	8.14496784305e-05	0.5	1e-10	1e-10	23	23.0	23
6711	SH3YL1	SH3YL1	-0.700081557048	-0.173277674242	0.483876372882	0.00175323951154	0.5	1e-10	1e-10	54	55.0	58
6712	VPS29	VPS29	NA	NA	NA	0.0350020749569	0.5	1e-10	1e-10	19	19.0	19
6713	KAT8	KAT8	-0.700052119017	-0.0134923462722	0.483894756304	0.269413618851	0.5	1e-10	1e-10	52	53.0	53
6714	MTDH	MTDH	-0.699900911748	-0.0792429503513	0.483989187985	0.0075293147007	0.5	1e-10	1e-10	20	20.0	20
6715	GPR158	GPR158	0.699851219283	0.201129584839	0.484020224013	0.0011932896819	0.5	1e-10	1e-10	33	35.0	35
6716	FAM194B	FAM194B	-0.699483442299	-6.91259654612	0.48424995711	8.72044272068e-07	0.5	1e-10	1e-10	17	18.0	18
6717	NDUFAF3	NDUFAF3	0.699466419647	0.0481730702537	0.484260591797	0.0222868345421	0.5	1e-10	1e-10	27	27.0	29
6718	CST7	CST7	-0.699424510856	-0.0464172433022	0.484286774324	0.0219959634601	0.5	1e-10	1e-10	130	130.0	133
6719	HDDC2	HDDC2	-0.699146302659	-0.00754629677792	0.484460604418	0.930113684405	0.5	1e-10	1e-10	95	95.0	98
6720	GATSL1	GATSL1	-0.699086009925	-1.59418262117	0.484498280992	1.63251368783e-05	0.5	1e-10	1e-10	30	31.0	32
6721	CTBS	CTBS	0.699066159799	0.414652321798	0.484510685567	0.000295139484803	0.5	1e-10	1e-10	25	25.0	25
6722	FBXO33	FBXO33	0.698998333514	0.145513103892	0.4845530723	0.00222720036824	0.5	1e-10	1e-10	34	34.0	34
6723	LCAT	LCAT	-0.698938724975	-0.149609568196	0.48459032517	0.00202074453151	0.5	1e-10	1e-10	8	8.0	8
6724	LRP5L	LRP5L	-0.69860185955	-0.12338577549	0.484800881286	0.00419472755345	0.5	1e-10	1e-10	54	54.0	56
6725	INPP5J	INPP5J	NA	NA	NA	0.000175866261562	0.5	1e-10	1e-10	5	5.0	5
6726	TUBA1C	TUBA1C	0.698176874255	0.0602626260318	0.485066587	0.0124747347516	0.5	1e-10	1e-10	23	23.0	23
6727	ATG4C	ATG4C	-0.697913203184	-0.0385068376475	0.485231476836	0.0320637059645	0.5	1e-10	1e-10	68	68.0	68
6728	CMTM7	CMTM7	-0.697822360091	-0.589817055892	0.485288293672	0.000133247939943	0.5	1e-10	1e-10	7	7.0	7
6729	ZNF517	ZNF517	-0.697442959396	-0.172320687667	0.485525624691	0.00179713781638	0.5	1e-10	1e-10	61	61.0	61
6730	ZNF473	ZNF473	0.697371608945	0.55501145311	0.485570264402	0.000193166126767	0.5	1e-10	1e-10	33	33.0	33
6731	RALGAPB	RALGAPB	-0.697266502681	-0.293000518648	0.485636027154	0.000538298163186	0.5	1e-10	1e-10	19	19.0	20
6732	RBM11	RBM11	-0.697141371609	-0.0518068113852	0.485714325286	0.0165965707831	0.5	1e-10	1e-10	71	87.0	89
6733	ARID3B	ARID3B	0.697067624942	0.84945641557	0.485760473908	6.77409957379e-05	0.5	1e-10	1e-10	15	15.0	16
6734	ARID3B	ARID3B	NA	NA	NA	6.77409957379e-05	0.5	1e-10	1e-10	15	15.0	16
6735	SLC2A11	SLC2A11	0.697026729679	0.188273281522	0.485786066054	0.0014381990983	0.5	1e-10	1e-10	89	91.0	97
6736	RPS15A	RPS15A	-0.696925663194	-0.109330744405	0.485849316318	0.00437914362806	0.5	1e-10	1e-10	8	8.0	9
6737	TMEM68	TMEM68	-0.696799578921	-1.49505613405	0.485928229667	2.47299590251e-05	0.5	1e-10	1e-10	23	23.0	23
6738	RILPL2	RILPL2	-0.696642417604	-0.243433944699	0.486026603156	0.000799414188733	0.5	1e-10	1e-10	22	23.0	23
6739	SLC35D1	SLC35D1	-0.696598681197	-0.53070974259	0.48605398142	0.000174614486792	0.5	1e-10	1e-10	34	34.0	35
6740	SLC25A35	SLC25A35	-0.69649164222	-0.826300732207	0.48612098956	8.82499991548e-05	0.5	1e-10	1e-10	17	17.0	17
6741	ISYNA1	ISYNA1	0.696337835069	0.303219813791	0.486217284084	0.000547571534566	0.5	1e-10	1e-10	3	3.0	3
6742	DBX2	DBX2	NA	NA	NA	3.24186483411e-05	0.5	1e-10	1e-10	5	5.0	5
6743	AUH	AUH	-0.696172955319	-0.645290385445	0.486320522319	0.000114277113551	0.5	1e-10	1e-10	13	15.0	15
6744	CNOT7	CNOT7	0.696057452974	0.169685927606	0.486392850317	0.00164666087532	0.5	1e-10	1e-10	7	7.0	7
6745	ATP6V0A2	ATP6V0A2	-0.69589540458	-0.282186244823	0.486494335425	0.000613715160443	0.5	1e-10	1e-10	96	96.0	96
6746	SIRPA	SIRPA	0.69577070144	0.0261507984125	0.48657244033	0.0837126110446	0.5	1e-10	1e-10	14	14.0	14
6747	TMEM97	TMEM97	NA	NA	NA	3.23834034873e-10	0.5	1e-10	1e-10	1	1.0	1
6748	APOBEC3C	APOBEC3C	0.695673992589	0.107496173155	0.486633016331	0.00429838638507	0.5	1e-10	1e-10	31	31.0	31
6749	DCLK1	DCLK1	-0.695518479251	-0.0232923298576	0.486730434534	0.092943762757	0.5	1e-10	1e-10	19	19.0	19
6750	MYO1B	MYO1B	0.695463325216	0.149498161391	0.486764987202	0.00240766982587	0.5	1e-10	1e-10	81	82.0	82
6751	PANK3	PANK3	-0.695180329047	-0.171136757969	0.486942298296	0.00159184772362	0.5	1e-10	1e-10	57	57.0	59
6752	CNOT6	CNOT6	NA	NA	NA	7.39123054717e-07	0.5	1e-10	1e-10	4	4.0	4
6753	SEH1L	SEH1L	0.695087500816	0.321916270192	0.487000467372	0.000473314883959	0.5	1e-10	1e-10	45	45.0	46
6754	PKD1L1	PKD1L1	0.694793165634	21.3229821449	0.48718493183	9.24862269752e-08	0.5	1e-10	1e-10	6	6.0	6
6755	FOXP1	FOXP1	-0.694678817708	-0.997793189002	0.487256605638	5.20308581347e-05	0.5	1e-10	1e-10	8	8.0	8
6756	COLEC12	COLEC12	-0.694623326716	-0.0302150516634	0.4872913897	0.0493671429987	0.5	1e-10	1e-10	39	41.0	42
6757	TNS3	TNS3	-0.694521442513	-0.0244733690195	0.487355258447	0.0823842164326	0.5	1e-10	1e-10	87	87.0	89
6758	PCGF1	PCGF1	NA	NA	NA	1.5213585069e-06	0.5	1e-10	1e-10	2	2.0	2
6759	PCGF1	PCGF1	NA	NA	NA	1.5213585069e-06	0.5	1e-10	1e-10	2	2.0	2
6760	CNPY4	CNPY4	-0.693734996284	-0.116981478507	0.487848414665	0.0038209788553	0.5	1e-10	1e-10	77	78.0	86
6761	LIF	LIF	-0.693717360547	-0.196280407362	0.487859476578	0.00130424624756	0.5	1e-10	1e-10	15	15.0	15
6762	ST3GAL6	ST3GAL6	0.693672962705	0.386910399051	0.487887325465	0.000302224315691	0.5	1e-10	1e-10	36	37.0	38
6763	CEP170	CEP170	-0.693671448199	-0.0753843964717	0.487888275466	0.00753815525345	0.5	1e-10	1e-10	74	77.0	78
6764	WDR36	WDR36	-0.693629841889	-0.39683033103	0.48791437415	0.000287370947581	0.5	1e-10	1e-10	22	22.0	22
6765	PUS3	PUS3	-0.693619206558	-1.38777776415	0.48792104557	2.16374323148e-05	0.5	1e-10	1e-10	13	13.0	13
6766	PNP	PNP	-0.693580696437	-0.0879739939056	0.487945202934	0.00695905361319	0.5	1e-10	1e-10	26	30.0	30
6767	B3GALNT2	B3GALNT2	0.693467906764	4.34797797966	0.488015959509	3.17984881749e-06	0.5	1e-10	1e-10	22	23.0	23
6768	B3GALNT2	B3GALNT2	NA	NA	NA	3.17984881749e-06	0.5	1e-10	1e-10	22	23.0	23
6769	SFXN4	SFXN4	0.693197917108	0.0165349691187	0.488185355146	0.158592651302	0.5	1e-10	1e-10	82	82.0	83
6770	CCDC85A	CCDC85A	-0.692894249551	-0.0648930922946	0.488375918699	0.0111385249607	0.5	1e-10	1e-10	21	22.0	25
6771	CCDC85A	CCDC85A	NA	NA	NA	0.0111385249607	0.5	1e-10	1e-10	21	22.0	25
6772	SLC26A1	SLC26A1	0.692893257714	0.181354751877	0.488376541182	0.00161059916685	0.5	1e-10	1e-10	18	18.0	18
6773	MFSD11	MFSD11	0.692885620656	0.344701267867	0.488381334262	0.000402925842021	0.5	1e-10	1e-10	65	67.0	68
6774	KCNJ1	KCNJ1	-0.692807393338	-4.64372841713	0.488430431826	2.73990475905e-06	0.5	1e-10	1e-10	21	21.0	21
6775	EPHB6	EPHB6	-0.692366294578	-0.104885066765	0.488707327047	0.00503443632201	0.5	1e-10	1e-10	5	5.0	5
6776	COPS7A	COPS7A	NA	NA	NA	0.000260653765291	0.5	1e-10	1e-10	4	4.0	8
6777	MEIS2	MEIS2	0.692160143198	0.308955551408	0.488836765463	0.000495390723571	0.5	1e-10	1e-10	34	34.0	34
6778	MEIS2	MEIS2	NA	NA	NA	0.000495390723571	0.5	1e-10	1e-10	34	34.0	34
6779	USP54	USP54	NA	NA	NA	7.11387585452e-06	0.5	1e-10	1e-10	1	1.0	1
6780	RASSF2	RASSF2	-0.691873170259	-0.0411911829689	0.489016980907	0.029510048039	0.5	1e-10	1e-10	9	9.0	9
6781	ZNF791	ZNF791	NA	NA	NA	1.35767224809e-06	0.5	1e-10	1e-10	1	1.0	1
6782	WDR75	WDR75	0.691155968878	0.0937779095805	0.489467530927	0.00524782231764	0.5	1e-10	1e-10	34	35.0	35
6783	WNT3	WNT3	0.690745504565	0.0312712104567	0.48972548748	0.0540982751973	0.5	1e-10	1e-10	37	37.0	39
6784	CLTC	CLTC	0.690730346696	0.072263962139	0.489735014853	0.00892677551145	0.5	1e-10	1e-10	6	6.0	6
6785	TDRD5	TDRD5	-0.690229617484	-0.167381144279	0.490049800776	0.00181327819354	0.5	1e-10	1e-10	14	15.0	15
6786	ZNF106	ZNF106	NA	NA	NA	6.91386070257e-07	0.5	1e-10	1e-10	1	1.0	1
6787	ZNF106	ZNF106	NA	NA	NA	6.91386070257e-07	0.5	1e-10	1e-10	1	1.0	1
6788	DENND4A	DENND4A	-0.689720820057	-0.699071913726	0.490369770282	8.49925035996e-05	0.5	1e-10	1e-10	46	46.0	46
6789	DENND4A	DENND4A	NA	NA	NA	8.49925035996e-05	0.5	1e-10	1e-10	46	46.0	46
6790	DNAH10OS	DNAH10OS	0.689698393124	0.153005725884	0.490383876583	0.00177625170886	0.5	1e-10	1e-10	43	43.0	43
6791	MGLL	MGLL	0.689603616252	0.11917079962	0.490443492631	0.00334064139993	0.5	1e-10	1e-10	23	23.0	23
6792	PEX11A	PEX11A	NA	NA	NA	0.000129244406292	0.5	1e-10	1e-10	5	5.0	5
6793	PEX11A	PEX11A	NA	NA	NA	0.000129244406292	0.5	1e-10	1e-10	5	5.0	5
6794	TPH1	TPH1	-0.689036876959	-1.21641528422	0.490800061298	3.23325552845e-05	0.5	1e-10	1e-10	31	32.0	33
6795	GNA14	GNA14	-0.688880926949	-0.127547338645	0.490898202961	0.00306698462868	0.5	1e-10	1e-10	10	10.0	10
6796	MOB1A	MOB1A	-0.688716147999	-0.0757661261024	0.491001912263	0.00825031201797	0.5	1e-10	1e-10	30	32.0	32
6797	MOB1A	MOB1A	NA	NA	NA	0.00825031201797	0.5	1e-10	1e-10	30	32.0	32
6798	GAD1	GAD1	-0.688363587795	-0.0145574423796	0.491223847689	0.228128465019	0.5	1e-10	1e-10	31	31.0	31
6799	SCPEP1	SCPEP1	-0.688275290936	-0.0834206020822	0.491279438692	0.00662925693745	0.5	1e-10	1e-10	13	13.0	13
6800	WNT16	WNT16	NA	NA	NA	2.73145515486e-10	0.5	1e-10	1e-10	1	1.0	1
6801	TMEM60	TMEM60	0.688195573635	0.226280837576	0.491329630974	0.000857083023005	0.5	1e-10	1e-10	25	25.0	25
6802	ZC3H11A	ZC3H11A	0.688120658919	0.0894227597703	0.491376801922	0.00622039322324	0.5	1e-10	1e-10	27	28.0	29
6803	SPECC1	SPECC1	-0.688072556416	-0.137006388492	0.491407091522	0.00240456443505	0.5	1e-10	1e-10	30	30.0	30
6804	RPS3A	RPS3A	NA	NA	NA	0.0124153631179	0.5	1e-10	1e-10	2	2.0	2
6805	TMEM258	TMEM258	0.687829016904	0.233967993811	0.491560460969	0.000785081653954	0.5	1e-10	1e-10	12	12.0	12
6806	BANF1	BANF1	0.687625740669	0.0536503890537	0.491688494218	0.0180105934627	0.5	1e-10	1e-10	41	41.0	41
6807	SLC1A7	SLC1A7	0.687092138986	0.0158916070673	0.49202466763	0.171295548392	0.5	1e-10	1e-10	86	86.0	88
6808	SLC1A7	SLC1A7	NA	NA	NA	0.171295548392	0.5	1e-10	1e-10	86	86.0	88
6809	LYRM2	LYRM2	-0.686956116702	-0.068761719443	0.492110382498	0.00965243650521	0.5	1e-10	1e-10	40	40.0	40
6810	YY1AP1	YY1AP1	0.686797736816	0.163996940823	0.492210196171	0.00187486729084	0.5	1e-10	1e-10	9	9.0	10
6811	YY1AP1	YY1AP1	NA	NA	NA	0.00187486729084	0.5	1e-10	1e-10	9	9.0	10
6812	FAM96B	FAM96B	NA	NA	NA	0.00250781866329	0.5	1e-10	1e-10	3	3.0	3
6813	CD53	CD53	NA	NA	NA	4.2429690061e-07	0.5	1e-10	1e-10	1	1.0	1
6814	TUFM	TUFM	0.686298991331	0.00502860748104	0.492524584906	1.76630561948	0.5	1e-10	1e-10	57	57.0	57
6815	KEAP1	KEAP1	0.686235520849	0.0700582404737	0.49256460182	0.0108752126825	0.5	1e-10	1e-10	72	73.0	73
6816	NIPAL2	NIPAL2	NA	NA	NA	0.00122449318631	0.5	1e-10	1e-10	11	11.0	11
6817	GRB10	GRB10	-0.686141721916	-0.486185463031	0.492623743429	0.000255783966738	0.5	1e-10	1e-10	15	15.0	16
6818	PXK	PXK	0.686043373988	0.0845935647503	0.492685757334	0.00618270510933	0.5	1e-10	1e-10	7	7.0	7
6819	ZFHX3	ZFHX3	-0.685952970571	-5.63393592039	0.492742765468	1.52859497914e-06	0.5	1e-10	1e-10	10	10.0	10
6820	ARFGEF2	ARFGEF2	0.685843701405	0.32974046216	0.492811675009	0.000433313984648	0.5	1e-10	1e-10	22	22.0	22
6821	CALM3	CALM3	0.685771454783	0.00128517429024	0.492857239476	22.8190903522	0.5	1e-10	1e-10	22	23.0	24
6822	MYSM1	MYSM1	NA	NA	NA	0.000993310600241	0.5	1e-10	1e-10	26	26.0	26
6823	ZNF607	ZNF607	0.68532045645	0.311940619727	0.493141725936	0.000476270736614	0.5	1e-10	1e-10	65	65.0	68
6824	LRRN1	LRRN1	-0.685298252017	-0.177354716887	0.493155734602	0.00160838454426	0.5	1e-10	1e-10	10	10.0	10
6825	DNAI2	DNAI2	-0.685212355841	-0.0662885932356	0.493209928078	0.0107419708204	0.5	1e-10	1e-10	62	64.0	65
6826	NUDT9	NUDT9	NA	NA	NA	0.00371964156024	0.5	1e-10	1e-10	19	19.0	19
6827	IKBIP	IKBIP	-0.685015016535	-0.179412301635	0.493334445156	0.00132758750156	0.5	1e-10	1e-10	25	25.0	25
6828	RIMS3	RIMS3	0.684669120677	0.00156845376474	0.493552738998	16.2433884843	0.5	1e-10	1e-10	335	337.0	347
6829	UPK2	UPK2	NA	NA	NA	2.57427587967e-06	0.5	1e-10	1e-10	2	2.0	2
6830	SPRY2	SPRY2	0.684084716166	0.100340649886	0.493921672404	0.00370233602774	0.5	1e-10	1e-10	12	12.0	12
6831	VOPP1	VOPP1	NA	NA	NA	8.49517105012e-06	0.5	1e-10	1e-10	2	2.0	2
6832	HDHD2	HDHD2	0.683980516506	0.0466707044326	0.493987468941	0.0225565779034	0.5	1e-10	1e-10	15	16.0	16
6833	OS9	OS9	0.683853991239	0.0310200290505	0.494067369214	0.0458469895138	0.5	1e-10	1e-10	16	16.0	16
6834	TRAF2	TRAF2	0.683700301295	0.76320565908	0.494164433187	8.59007195151e-05	0.5	1e-10	1e-10	13	14.0	14
6835	ERCC6	ERCC6	-0.68324637466	-0.502969405915	0.494451173315	0.00018748700721	0.5	1e-10	1e-10	36	37.0	38
6836	MVD	MVD	0.683212974766	0.194141614219	0.494472275149	0.00151295673866	0.5	1e-10	1e-10	10	11.0	11
6837	MAVS	MAVS	-0.683185751669	-0.318515410185	0.494489474881	0.000495823067503	0.5	1e-10	1e-10	26	26.0	26
6838	CTAGE5	CTAGE5	0.682910050943	0.268595430858	0.494663682426	0.000627956006279	0.5	1e-10	1e-10	63	63.0	64
6839	EGF	EGF	0.682796304654	1.7405164758	0.49473556507	1.63652252348e-05	0.5	1e-10	1e-10	6	6.0	6
6840	DDX18	DDX18	-0.682767081502	-0.154051336326	0.494754033716	0.00183542341851	0.5	1e-10	1e-10	32	33.0	34
6841	DDX18	DDX18	NA	NA	NA	0.00183542341851	0.5	1e-10	1e-10	32	33.0	34
6842	SWI5	SWI5	-0.682634986276	-0.0687145418124	0.494837520753	0.0106724610229	0.5	1e-10	1e-10	35	35.0	36
6843	LRIG3	LRIG3	NA	NA	NA	1.26130206628e-05	0.5	1e-10	1e-10	11	11.0	11
6844	POLR3F	POLR3F	-0.682429051532	-0.545418657222	0.494967690977	0.000157961716355	0.5	1e-10	1e-10	19	20.0	20
6845	PRDM11	PRDM11	NA	NA	NA	4.19991982751e-06	0.5	1e-10	1e-10	11	11.0	12
6846	WDR25	WDR25	0.681878607896	0.447295054182	0.495315713181	0.000222386517272	0.5	1e-10	1e-10	50	52.0	53
6847	QRFPR	QRFPR	NA	NA	NA	1.15287554064e-08	0.5	1e-10	1e-10	2	2.0	2
6848	PCDHA8	PCDHA8	NA	NA	NA	1.36304787748e-06	0.5	1e-10	1e-10	22	22.0	23
6849	ZBED3	ZBED3	0.681261414687	0.191223956577	0.495706093685	0.00119326790154	0.5	1e-10	1e-10	32	33.0	34
6850	NAB2	NAB2	NA	NA	NA	0.000258259510412	0.5	1e-10	1e-10	11	11.0	11
6851	EXOC6	EXOC6	NA	NA	NA	4.06604333091e-07	0.5	1e-10	1e-10	7	7.0	7
6852	KCTD4	KCTD4	0.68077470074	0.0105044993457	0.496014060618	0.522708453578	0.5	1e-10	1e-10	169	170.0	175
6853	KLHL20	KLHL20	-0.680482879745	-0.197440415873	0.496198758506	0.00155508807716	0.5	1e-10	1e-10	15	15.0	16
6854	SLC22A6	SLC22A6	NA	NA	NA	2.26544067527e-05	0.5	1e-10	1e-10	5	5.0	5
6855	H2AFV	H2AFV	-0.679931632636	-0.0539587923523	0.496547751158	0.015851957195	0.5	1e-10	1e-10	7	8.0	8
6856	LSM14A	LSM14A	-0.679593609513	-0.0826929265912	0.49676181715	0.0076964620953	0.5	1e-10	1e-10	48	48.0	50
6857	STK38	STK38	-0.67957277217	-0.390529995717	0.496775014799	0.000312408119512	0.5	1e-10	1e-10	19	19.0	19
6858	CHMP3	CHMP3	-0.679520752402	-0.0704874668033	0.496807963128	0.00796142922392	0.5	1e-10	1e-10	69	69.0	74
6859	WDR76	WDR76	NA	NA	NA	2.63980044209e-08	0.5	1e-10	1e-10	1	1.0	1
6860	WDR76	WDR76	NA	NA	NA	2.63980044209e-08	0.5	1e-10	1e-10	1	1.0	1
6861	NDST3	NDST3	-0.678503450062	-0.151846653975	0.497452537071	0.00159933926923	0.5	1e-10	1e-10	56	56.0	58
6862	TARS	TARS	NA	NA	NA	6.0343305388e-08	0.5	1e-10	1e-10	2	2.0	2
6863	BEND7	BEND7	-0.678326563833	-1.16618556427	0.497564659561	3.1844027479e-05	0.5	1e-10	1e-10	17	18.0	18
6864	FAM98B	FAM98B	NA	NA	NA	6.37418478222e-06	0.5	1e-10	1e-10	2	2.0	3
6865	FAM98B	FAM98B	NA	NA	NA	6.37418478222e-06	0.5	1e-10	1e-10	2	2.0	3
6866	C19orf44	C19orf44	-0.678291538244	-0.144090784138	0.497586862751	0.00231694006015	0.5	1e-10	1e-10	31	33.0	36
6867	LONP1	LONP1	0.678042020617	0.0106909922576	0.49774505058	0.424343976836	0.5	1e-10	1e-10	77	82.0	83
6868	PTGER4	PTGER4	-0.677869668559	-3.83172104867	0.49785433303	2.81229779094e-06	0.5	1e-10	1e-10	7	7.0	8
6869	SZRD1	SZRD1	-0.677832749403	-0.13982671008	0.497877743845	0.00223190204035	0.5	1e-10	1e-10	25	26.0	26
6870	CNIH2	CNIH2	-0.677754961137	-0.00159547001539	0.497927072097	19.4828424625	0.5	1e-10	1e-10	7	7.0	8
6871	FAM162A	FAM162A	-0.677596050812	-0.0408989402452	0.49802785076	0.024404764001	0.5	1e-10	1e-10	30	30.0	30
6872	TYK2	TYK2	0.677586823442	0.0645509602813	0.498033702959	0.0115183449261	0.5	1e-10	1e-10	23	24.0	24
6873	NTAN1	NTAN1	-0.677447685363	-0.0337353563835	0.498121951808	0.0396153461318	0.5	1e-10	1e-10	24	25.0	25
6874	RTCA	RTCA	-0.677427262416	-0.22421879129	0.498134905839	0.000811848005529	0.5	1e-10	1e-10	52	52.0	52
6875	PGM2	PGM2	NA	NA	NA	0.000105462069817	0.5	1e-10	1e-10	25	25.0	26
6876	ETF1	ETF1	NA	NA	NA	0.00021377331685	0.5	1e-10	1e-10	12	12.0	12
6877	MYO5C	MYO5C	NA	NA	NA	4.87038785642e-05	0.5	1e-10	1e-10	18	18.0	18
6878	MYO5C	MYO5C	NA	NA	NA	4.87038785642e-05	0.5	1e-10	1e-10	18	18.0	18
6879	DECR2	DECR2	0.676967286575	0.0342634235216	0.498426710478	0.0417078851335	0.5	1e-10	1e-10	28	41.0	42
6880	USP44	USP44	0.676964375043	2.39084757674	0.498428557819	7.52808012997e-06	0.5	1e-10	1e-10	29	29.0	31
6881	CCS	CCS	0.67688397019	0.113937064315	0.498479575385	0.00301222060222	0.5	1e-10	1e-10	28	28.0	28
6882	C9orf116	C9orf116	NA	NA	NA	0.0227716030823	0.5	1e-10	1e-10	59	77.0	77
6883	GTDC1	GTDC1	-0.676499502129	-0.113565048074	0.498723562035	0.00431922233819	0.5	1e-10	1e-10	7	7.0	7
6884	GTDC1	GTDC1	NA	NA	NA	0.00431922233819	0.5	1e-10	1e-10	7	7.0	7
6885	TUBB8	TUBB8	-0.676491951148	-73.269254269	0.498728354586	8.44712524903e-09	0.5	1e-10	1e-10	3	3.0	4
6886	GOLGA8Q	GOLGA8Q	-0.676469923681	-7.01487255497	0.498742335395	1.07316212838e-06	0.5	1e-10	1e-10	16	18.0	20
6887	GOLGA8Q	GOLGA8Q	NA	NA	NA	1.07316212838e-06	0.5	1e-10	1e-10	16	18.0	20
6888	HECTD2	HECTD2	NA	NA	NA	6.25821672898e-06	0.5	1e-10	1e-10	5	5.0	5
6889	SGCE	SGCE	NA	NA	NA	0.000584354746243	0.5	1e-10	1e-10	8	8.0	8
6890	CADPS2	CADPS2	-0.675661396279	-0.0858498449445	0.499255650972	0.0060302726332	0.5	1e-10	1e-10	40	40.0	41
6891	RGS5	RGS5	-0.675501837148	-0.00785587748634	0.499356984564	0.749917685524	0.5	1e-10	1e-10	18	19.0	19
6892	RGS5	RGS5	NA	NA	NA	0.749917685524	0.5	1e-10	1e-10	18	19.0	19
6893	FBXL13	FBXL13	-0.675484296597	-2.9941232405	0.499368124969	4.94537652421e-06	0.5	1e-10	1e-10	13	14.0	15
6894	CHP1	CHP1	0.675072599812	0.028458784489	0.499629640918	0.0549172846208	0.5	1e-10	1e-10	40	40.0	40
6895	CHP1	CHP1	NA	NA	NA	0.0549172846208	0.5	1e-10	1e-10	40	40.0	40
6896	WBP1	WBP1	NA	NA	NA	3.04369377181e-06	0.5	1e-10	1e-10	1	1.0	1
6897	CGGBP1	CGGBP1	0.674672552613	0.028468194949	0.499883826512	0.058511080107	0.5	1e-10	1e-10	31	31.0	34
6898	GABRA4	GABRA4	0.67461681445	0.340431104386	0.499919247374	0.000393151636924	0.5	1e-10	1e-10	9	9.0	9
6899	TMEM256-PLSCR3	TMEM256-PLSCR3	0.674588473639	0.163800412464	0.499937258095	0.00199126907242	0.5	1e-10	1e-10	53	53.0	53
6900	EN2	EN2	0.67449123166	0.160695008185	0.499999058452	0.00165687719432	0.5	1e-10	1e-10	141	156.0	160
6901	PPM1H	PPM1H	0.674482808424	0.0441662260493	0.500004411875	0.0242774990229	0.5	1e-10	1e-10	54	56.0	56
6902	TRMT6	TRMT6	NA	NA	NA	3.01881628031e-06	0.5	1e-10	1e-10	3	3.0	3
6903	SIL1	SIL1	0.673792562724	0.129229017616	0.500443203854	0.00243214498816	0.5	1e-10	1e-10	62	62.0	64
6904	ZMAT4	ZMAT4	-0.673775472885	-0.0337935905157	0.500454070524	0.0384140472635	0.5	1e-10	1e-10	133	134.0	139
6905	PRPF38A	PRPF38A	-0.673657895531	-0.343678026434	0.500528836133	0.000366837426823	0.5	1e-10	1e-10	6	6.0	6
6906	MTCH1	MTCH1	0.673588145347	0.022902614111	0.500573191988	0.0793123465181	0.5	1e-10	1e-10	24	24.0	24
6907	RGS7	RGS7	-0.673568841934	-0.161764129391	0.500585467871	0.00171923870952	0.5	1e-10	1e-10	14	14.0	14
6908	IFT46	IFT46	0.673542699478	0.0352314203157	0.500602093254	0.0360437877994	0.5	1e-10	1e-10	60	60.0	60
6909	LCN15	LCN15	0.673375203469	0.09887657043	0.500708619851	0.00368367651568	0.5	1e-10	1e-10	67	81.0	85
6910	ZFAND2B	ZFAND2B	0.673180791962	0.135637753059	0.500832279632	0.00254375024268	0.5	1e-10	1e-10	50	51.0	51
6911	ZFAND2B	ZFAND2B	NA	NA	NA	0.00254375024268	0.5	1e-10	1e-10	50	51.0	51
6912	ASPA	ASPA	-0.672752468777	-0.0631055935209	0.501104781268	0.0119836643552	0.5	1e-10	1e-10	8	8.0	8
6913	FBXO28	FBXO28	0.67267832293	0.320577045968	0.501151961251	0.000445118002859	0.5	1e-10	1e-10	42	42.0	42
6914	ARF4	ARF4	0.672299934263	0.0361693265558	0.501392771606	0.0369201010305	0.5	1e-10	1e-10	39	39.0	41
6915	ZBTB26	ZBTB26	NA	NA	NA	1.3632302523e-05	0.5	1e-10	1e-10	3	3.0	3
6916	NOL6	NOL6	NA	NA	NA	0.147391088706	0.5	1e-10	1e-10	59	59.0	59
6917	OSBP	OSBP	-0.672189838811	-0.639547627226	0.501462848967	0.00011938422998	0.5	1e-10	1e-10	18	18.0	18
6918	GALE	GALE	NA	NA	NA	8.78560006506e-09	0.5	1e-10	1e-10	1	1.0	1
6919	RPUSD1	RPUSD1	0.671412999932	0.400761744088	0.50195746562	0.000316137162643	0.5	1e-10	1e-10	8	20.0	21
6920	RPUSD1	RPUSD1	NA	NA	NA	0.000316137162643	0.5	1e-10	1e-10	8	20.0	21
6921	ARL6IP5	ARL6IP5	-0.671348361268	-0.00304363964589	0.501998632967	4.55465303834	0.5	1e-10	1e-10	48	48.0	49
6922	GALNT9	GALNT9	0.671316303186	0.025678170243	0.502019050917	0.0887648534222	0.5	1e-10	1e-10	30	45.0	49
6923	NCKAP5L	NCKAP5L	0.67128071404	0.238540330685	0.502041718334	0.000763088874554	0.5	1e-10	1e-10	15	15.0	15
6924	CCDC42B	CCDC42B	NA	NA	NA	0.0154932068728	0.5	1e-10	1e-10	6	6.0	6
6925	ASPSCR1	ASPSCR1	-0.671045637609	-0.331429298999	0.50219145667	0.000463084304527	0.5	1e-10	1e-10	15	15.0	15
6926	CERS2	CERS2	-0.670773283055	-0.0195001424296	0.502364969859	0.120865529693	0.5	1e-10	1e-10	17	17.0	18
6927	CERS2	CERS2	NA	NA	NA	0.120865529693	0.5	1e-10	1e-10	17	17.0	18
6928	CABP7	CABP7	-0.670629454423	-0.00111702602318	0.502456613815	37.256943657	0.5	1e-10	1e-10	468	472.0	487
6929	GABRG1	GABRG1	0.670414543719	0.0250544373921	0.502593565936	0.0685613269309	0.5	1e-10	1e-10	19	19.0	19
6930	TLR5	TLR5	NA	NA	NA	6.62019050036e-07	0.5	1e-10	1e-10	2	2.0	2
6931	LAPTM5	LAPTM5	-0.670250027511	-0.0521260004449	0.502698417435	0.0161330932913	0.5	1e-10	1e-10	4	4.0	4
6932	HCN3	HCN3	-0.670198006373	-0.560609645076	0.502731574595	0.000122176753171	0.5	1e-10	1e-10	18	18.0	18
6933	MTHFR	MTHFR	0.669789529296	0.935365097181	0.50299196931	5.0007817923e-05	0.5	1e-10	1e-10	12	13.0	13
6934	RDX	RDX	0.669747702074	0.00581924777807	0.503018637221	1.11192331348	0.5	1e-10	1e-10	40	41.0	41
6935	URB2	URB2	0.669659724766	0.696895794999	0.503074731624	9.45657426751e-05	0.5	1e-10	1e-10	34	35.0	36
6936	C7orf13	C7orf13	0.669480985793	0.0269580507362	0.503188705915	0.0659520562716	0.5	1e-10	1e-10	58	58.0	58
6937	UBE2G2	UBE2G2	-0.66895763341	-0.0135820443555	0.503522504045	0.228280850401	0.5	1e-10	1e-10	79	80.0	81
6938	ST3GAL5	ST3GAL5	0.668830838328	0.111856329214	0.503603392504	0.00360894976232	0.5	1e-10	1e-10	13	13.0	13
6939	ST3GAL5	ST3GAL5	NA	NA	NA	0.00360894976232	0.5	1e-10	1e-10	13	13.0	13
6940	NHEJ1	NHEJ1	NA	NA	NA	6.28314776798e-06	0.5	1e-10	1e-10	14	14.0	14
6941	DENND6B	DENND6B	0.668760756727	0.26996845534	0.503648103748	0.000644356269181	0.5	1e-10	1e-10	26	27.0	27
6942	CEP89	CEP89	-0.66864657316	-0.372644896025	0.503720956022	0.000300360266591	0.5	1e-10	1e-10	48	51.0	52
6943	ZHX1	ZHX1	0.668594127191	0.0825877797282	0.503754419865	0.0060088700592	0.5	1e-10	1e-10	35	36.0	36
6944	CCZ1B	CCZ1B	-0.66854324913	-0.024895702722	0.503786884404	0.0678827652385	0.5	1e-10	1e-10	114	116.0	126
6945	COPS8	COPS8	0.668518158141	0.135155623469	0.503802895001	0.00222739847166	0.5	1e-10	1e-10	15	15.0	15
6946	ZNF444	ZNF444	NA	NA	NA	9.44243543125e-06	0.5	1e-10	1e-10	1	2.0	2
6947	SUPT4H1	SUPT4H1	0.668031943052	0.0220638387072	0.504113202571	0.0869185554272	0.5	1e-10	1e-10	22	22.0	22
6948	CH25H	CH25H	NA	NA	NA	8.94402599784e-05	0.5	1e-10	1e-10	3	3.0	3
6949	FGF20	FGF20	NA	NA	NA	8.65814084758e-05	0.5	1e-10	1e-10	11	11.0	11
6950	PIAS2	PIAS2	-0.667540767634	-0.278664996254	0.504426778229	0.000514433863634	0.5	1e-10	1e-10	36	36.0	36
6951	BRICD5	BRICD5	-0.667480672766	-0.0983629385624	0.504465150988	0.0047534400964	0.5	1e-10	1e-10	15	15.0	19
6952	DNAJC4	DNAJC4	NA	NA	NA	2.36875109062e-06	0.5	1e-10	1e-10	2	2.0	2
6953	GPD1	GPD1	NA	NA	NA	1.81000026592e-06	0.5	1e-10	1e-10	1	1.0	1
6954	CLOCK	CLOCK	0.66741373176	1.17985981141	0.504507897068	3.55693481828e-05	0.5	1e-10	1e-10	20	20.0	20
6955	SEMA5A	SEMA5A	-0.667373146883	-0.0578973944735	0.504533814017	0.0124311589974	0.5	1e-10	1e-10	41	46.0	47
6956	RPS6KA2	RPS6KA2	0.667339168711	0.239660612462	0.504555512554	0.000876446512285	0.5	1e-10	1e-10	21	21.0	21
6957	S100A16	S100A16	0.667329233438	0.0111768755356	0.504561857334	0.356157913027	0.5	1e-10	1e-10	18	18.0	18
6958	S100A16	S100A16	NA	NA	NA	0.356157913027	0.5	1e-10	1e-10	18	18.0	18
6959	PIDD	PIDD	0.667317260914	0.102602824172	0.504569503183	0.0047905834454	0.5	1e-10	1e-10	25	27.0	30
6960	ARHGEF12	ARHGEF12	NA	NA	NA	0.000188652545841	0.5	1e-10	1e-10	15	15.0	15
6961	CHCHD4	CHCHD4	-0.666734428369	-0.139033262302	0.50494178339	0.00218029155679	0.5	1e-10	1e-10	27	27.0	28
6962	DSTN	DSTN	0.666725614136	0.116261972328	0.504947414531	0.0028886719017	0.5	1e-10	1e-10	4	4.0	4
6963	TRPV2	TRPV2	-0.66664628757	-0.0514153099708	0.504998095306	0.0191962312466	0.5	1e-10	1e-10	14	14.0	14
6964	ABCE1	ABCE1	0.666559052311	0.154515001319	0.505053831943	0.00177252941101	0.5	1e-10	1e-10	35	35.0	37
6965	FHAD1	FHAD1	-0.666460452562	-0.0760721373766	0.505116833518	0.0101757095596	0.5	1e-10	1e-10	161	167.0	168
6966	MIF	MIF	NA	NA	NA	0.00180304596173	0.5	1e-10	1e-10	46	47.0	47
6967	KNDC1	KNDC1	-0.6659727047	-0.0347569960169	0.505428547167	0.0402383764333	0.5	1e-10	1e-10	43	45.0	47
6968	FYCO1	FYCO1	-0.665926346946	-0.314460252679	0.505458179107	0.00041619476434	0.5	1e-10	1e-10	20	20.0	20
6969	EPHA8	EPHA8	NA	NA	NA	2.79606658731e-06	0.5	1e-10	1e-10	3	3.0	3
6970	COL2A1	COL2A1	NA	NA	NA	2.05694134977e-06	0.5	1e-10	1e-10	2	2.0	2
6971	HECTD1	HECTD1	-0.665497007876	-0.427638674527	0.505732656693	0.000256197038652	0.5	1e-10	1e-10	11	11.0	11
6972	ZNF384	ZNF384	0.665409556098	0.14107743194	0.505788574459	0.00206304537792	0.5	1e-10	1e-10	55	56.0	88
6973	RBFOX3	RBFOX3	NA	NA	NA	0.000128033595307	0.5	1e-10	1e-10	1	1.0	1
6974	CCP110	CCP110	0.664911196548	0.0206066991358	0.50610729392	0.120773814878	0.5	1e-10	1e-10	29	31.0	31
6975	ABCA1	ABCA1	NA	NA	NA	8.922710849e-05	0.5	1e-10	1e-10	5	5.0	5
6976	CCNJL	CCNJL	-0.664603246113	-0.640742657169	0.506304292478	0.000117272592003	0.5	1e-10	1e-10	10	10.0	10
6977	SUB1	SUB1	0.664303618641	0.0187482326703	0.506496005467	0.150073024754	0.5	1e-10	1e-10	36	40.0	43
6978	LCMT1	LCMT1	NA	NA	NA	4.4742654035e-06	0.5	1e-10	1e-10	2	2.0	2
6979	ZER1	ZER1	0.664141118526	0.223878520558	0.506599995148	0.0008427805342	0.5	1e-10	1e-10	1	1.0	1
6980	TCP10L2	TCP10L2	-0.664114496633	-1.3914558432	0.506617032527	2.12512336888e-05	0.5	1e-10	1e-10	69	76.0	84
6981	ZNF134	ZNF134	NA	NA	NA	7.58743108122e-08	0.5	1e-10	1e-10	2	2.0	2
6982	RALGAPA1	RALGAPA1	0.663694444188	0.0964518739075	0.506885895981	0.00598447768437	0.5	1e-10	1e-10	95	95.0	95
6983	ZNF286B	ZNF286B	-0.66357622782	-1.01042525363	0.506961576387	4.72569382418e-05	0.5	1e-10	1e-10	31	32.0	32
6984	DYNLL2	DYNLL2	0.663547796199	0.0145852186295	0.506979778785	0.225057917233	0.5	1e-10	1e-10	42	50.0	50
6985	ZNF513	ZNF513	NA	NA	NA	0.000105040779134	0.5	1e-10	1e-10	6	6.0	6
6986	ZNF513	ZNF513	NA	NA	NA	0.000105040779134	0.5	1e-10	1e-10	6	6.0	6
6987	TTC3	TTC3	0.663285088184	0.016076203921	0.507147985078	0.165629913095	0.5	1e-10	1e-10	100	104.0	109
6988	ADI1	ADI1	0.663174506596	0.716246457863	0.507218796858	9.99926574112e-05	0.5	1e-10	1e-10	4	4.0	4
6989	ADI1	ADI1	NA	NA	NA	9.99926574112e-05	0.5	1e-10	1e-10	4	4.0	4
6990	EXOSC6	EXOSC6	0.663074048508	0.0275837456687	0.507283130477	0.0489307817405	0.5	1e-10	1e-10	64	64.0	75
6991	UPF3A	UPF3A	0.663028505605	0.0206906037867	0.507312297682	0.106880932834	0.5	1e-10	1e-10	62	63.0	69
6992	TNS1	TNS1	-0.662956027158	-1.22468414742	0.50735871713	2.99783680441e-05	0.5	1e-10	1e-10	3	3.0	3
6993	MED10	MED10	-0.66269507658	-0.0182502312466	0.507525863655	0.12496146809	0.5	1e-10	1e-10	14	14.0	14
6994	PTPRF	PTPRF	-0.662690017698	-0.148328787085	0.507529104304	0.00164191593684	0.5	1e-10	1e-10	43	45.0	45
6995	INTS2	INTS2	0.662658025278	1.96096537909	0.507549598448	1.31039987596e-05	0.5	1e-10	1e-10	7	8.0	9
6996	RDH14	RDH14	0.66262043141	0.503265240107	0.507573681401	0.000169802182113	0.5	1e-10	1e-10	17	17.0	17
6997	FAM105B	FAM105B	NA	NA	NA	3.23352343675e-06	0.5	1e-10	1e-10	1	1.0	1
6998	TRPV5	TRPV5	0.662554626569	1.78512317055	0.507615837987	1.20976230037e-05	0.5	1e-10	1e-10	9	9.0	10
6999	TYMP	TYMP	0.662416783294	0.0709458180284	0.507704150548	0.0098103700478	0.5	1e-10	1e-10	4	4.0	4
7000	RHNO1	RHNO1	-0.662169979865	-0.261316234566	0.507862291157	0.000545618814217	0.5	1e-10	1e-10	18	18.0	18
7001	SBK1	SBK1	-0.661873822369	-0.148716131578	0.508052089763	0.00199591927217	0.5	1e-10	1e-10	6	6.0	6
7002	SEZ6L	SEZ6L	-0.661807141464	-0.00262514116694	0.508094828721	6.68813781005	0.5	1e-10	1e-10	371	383.0	398
7003	CXCL1	CXCL1	-0.661710662053	-0.0534948194091	0.508156670295	0.0148961549395	0.5	1e-10	1e-10	30	30.0	33
7004	SLC33A1	SLC33A1	-0.661685579225	-0.75276356875	0.508172748585	8.32879160972e-05	0.5	1e-10	1e-10	23	23.0	23
7005	CYBRD1	CYBRD1	0.661617369782	0.0452913453804	0.508216472723	0.0214520420499	0.5	1e-10	1e-10	90	90.0	90
7006	RASIP1	RASIP1	NA	NA	NA	5.52543988471e-06	0.5	1e-10	1e-10	1	1.0	1
7007	KCNN1	KCNN1	-0.661424329288	-0.00373793248093	0.508340227712	3.4295693122	0.5	1e-10	1e-10	64	64.0	67
7008	ATP10A	ATP10A	0.661357679122	0.0672106441886	0.508382959673	0.0104360615372	0.5	1e-10	1e-10	74	75.0	76
7009	ATP10A	ATP10A	NA	NA	NA	0.0104360615372	0.5	1e-10	1e-10	74	75.0	76
7010	HELZ2	HELZ2	NA	NA	NA	1.53239674058e-06	0.5	1e-10	1e-10	9	9.0	9
7011	ZNF394	ZNF394	0.661031726288	0.658140735376	0.508591967587	0.000148583489209	0.5	1e-10	1e-10	10	10.0	10
7012	KDM7A	KDM7A	NA	NA	NA	8.92278175612e-06	0.5	1e-10	1e-10	11	11.0	11
7013	DYDC2	DYDC2	0.660494694846	0.0212364949762	0.508936421835	0.0910707829935	0.5	1e-10	1e-10	63	63.0	64
7014	EMP3	EMP3	NA	NA	NA	6.3586769478e-05	0.5	1e-10	1e-10	1	1.0	1
7015	RMDN2	RMDN2	0.660337508832	21.0961520743	0.509037264733	9.91060044735e-08	0.5	1e-10	1e-10	3	4.0	4
7016	BRCA1	BRCA1	NA	NA	NA	6.35482942956e-07	0.5	1e-10	1e-10	5	5.0	5
7017	GMIP	GMIP	0.660036609016	0.151630018102	0.50923033661	0.00181255583362	0.5	1e-10	1e-10	43	44.0	44
7018	NPIPB15	NPIPB15	NA	NA	NA	4.42885686787e-06	0.5	1e-10	1e-10	2	2.0	2
7019	NRBP1	NRBP1	NA	NA	NA	0.00503145230793	0.5	1e-10	1e-10	29	29.0	30
7020	NRBP1	NRBP1	NA	NA	NA	0.00503145230793	0.5	1e-10	1e-10	29	29.0	30
7021	ASTE1	ASTE1	0.659010135708	0.617654141547	0.509889260027	0.000112173537059	0.5	1e-10	1e-10	40	40.0	40
7022	C6orf226	C6orf226	-0.658994555488	-0.14041212226	0.509899264865	0.00217967268437	0.5	1e-10	1e-10	15	15.0	15
7023	NPIPA1	NPIPA1	-0.658975926596	-0.00628705010644	0.509911227542	1.25110320951	0.5	1e-10	1e-10	43	46.0	51
7024	APC	APC	0.658908581759	0.00637204551399	0.50995447474	1.02639941939	0.5	1e-10	1e-10	8	8.0	8
7025	KHDC3L	KHDC3L	-0.658803854539	-0.209192538029	0.510021731797	0.000994177646448	0.5	1e-10	1e-10	53	53.0	54
7026	ZFHX2	ZFHX2	NA	NA	NA	2.0827806905e-06	0.5	1e-10	1e-10	5	5.0	5
7027	C4orf36	C4orf36	NA	NA	NA	3.45253095923e-06	0.5	1e-10	1e-10	8	8.0	8
7028	PPCDC	PPCDC	0.658346172964	0.188733489277	0.510315714758	0.00158677641999	0.5	1e-10	1e-10	72	73.0	77
7029	PPCDC	PPCDC	NA	NA	NA	0.00158677641999	0.5	1e-10	1e-10	72	73.0	77
7030	EMILIN3	EMILIN3	0.658285662618	0.383401700518	0.510354589047	0.000304024778022	0.5	1e-10	1e-10	6	7.0	7
7031	GPS2	GPS2	-0.658103990422	-0.0733768801355	0.510471311903	0.00829999485982	0.5	1e-10	1e-10	8	8.0	8
7032	IL18RAP	IL18RAP	0.658009762928	0.487290494757	0.510531857771	0.000177023622917	0.5	1e-10	1e-10	37	37.0	37
7033	C12orf66	C12orf66	NA	NA	NA	1.83268588261e-07	0.5	1e-10	1e-10	3	3.0	3
7034	TRIM44	TRIM44	-0.657805985605	-0.267734952798	0.51066280771	0.000615478310658	0.5	1e-10	1e-10	3	3.0	3
7035	C1orf159	C1orf159	0.657710342273	0.105737764359	0.510724275404	0.00441004902569	0.5	1e-10	1e-10	29	46.0	46
7036	C1orf159	C1orf159	NA	NA	NA	0.00441004902569	0.5	1e-10	1e-10	29	46.0	46
7037	HNRNPD	HNRNPD	0.657602027062	0.0377031412913	0.510793891682	0.0273255928306	0.5	1e-10	1e-10	59	59.0	59
7038	ABHD4	ABHD4	NA	NA	NA	0.00507100603972	0.5	1e-10	1e-10	7	7.0	7
7039	RSPH4A	RSPH4A	-0.657507057815	-0.0826254823996	0.510854934331	0.00641904075011	0.5	1e-10	1e-10	26	26.0	28
7040	PTPRS	PTPRS	-0.657468027083	-0.239323303188	0.510880022918	0.00082419177278	0.5	1e-10	1e-10	12	12.0	12
7041	FAM136A	FAM136A	NA	NA	NA	8.18428200702e-08	0.5	1e-10	1e-10	3	3.0	3
7042	GLI4	GLI4	-0.656965791851	-0.130219814142	0.511202912433	0.0023588055371	0.5	1e-10	1e-10	28	29.0	30
7043	CDK9	CDK9	NA	NA	NA	0.00877898851297	0.5	1e-10	1e-10	11	11.0	11
7044	FIS1	FIS1	-0.656701529906	-0.00577963670087	0.511372850531	1.47764396143	0.5	1e-10	1e-10	45	45.0	47
7045	RELT	RELT	0.656659305096	1.72226790681	0.511400006641	1.22887981444e-05	0.5	1e-10	1e-10	1	1.0	1
7046	SYNCRIP	SYNCRIP	NA	NA	NA	1.99632441016e-06	0.5	1e-10	1e-10	1	1.0	1
7047	FAM229B	FAM229B	0.656137218488	0.0129707677786	0.51173583923	0.214115522101	0.5	1e-10	1e-10	75	75.0	77
7048	DEAF1	DEAF1	NA	NA	NA	0.00018789838408	0.5	1e-10	1e-10	2	2.0	2
7049	FOLR2	FOLR2	0.655757400063	0.338549826535	0.511980230015	0.000352931688225	0.5	1e-10	1e-10	16	17.0	18
7050	DBR1	DBR1	-0.655167313773	-0.544549742429	0.512360036536	0.000139012487861	0.5	1e-10	1e-10	20	20.0	21
7051	ARFGAP2	ARFGAP2	NA	NA	NA	4.28650547726e-05	0.5	1e-10	1e-10	1	1.0	1
7052	DNTTIP1	DNTTIP1	0.654867386327	0.0271076240448	0.512553139855	0.0558070254771	0.5	1e-10	1e-10	64	65.0	65
7053	LRRC3DN	LRRC3DN	-0.65478340613	-1.73300581438	0.512607215912	1.43569700507e-05	0.5	1e-10	1e-10	18	18.0	21
7054	SLC16A4	SLC16A4	0.654697753024	0.146768212502	0.512662372242	0.00194214035959	0.5	1e-10	1e-10	44	44.0	44
7055	CNGB1	CNGB1	-0.654469773737	-0.056206838302	0.51280919461	0.0131644396174	0.5	1e-10	1e-10	23	23.0	24
7056	CNGB1	CNGB1	NA	NA	NA	0.0131644396174	0.5	1e-10	1e-10	23	23.0	24
7057	PTPN13	PTPN13	-0.654409809974	-0.0734992741684	0.512847815888	0.00817047211125	0.5	1e-10	1e-10	37	37.0	37
7058	IFNGR2	IFNGR2	NA	NA	NA	1.05687817438e-05	0.5	1e-10	1e-10	1	1.0	1
7059	ST6GALNAC2	ST6GALNAC2	-0.654206857184	-8.06931163131	0.512978544346	6.05770467862e-07	0.5	1e-10	1e-10	3	3.0	3
7060	KPNA1	KPNA1	-0.653931378857	-0.271873518841	0.513156016621	0.000537359261275	0.5	1e-10	1e-10	31	31.0	31
7061	CELF3	CELF3	-0.65384689569	-0.00413195972628	0.513210449886	1.0794913192	0.5	1e-10	1e-10	79	80.0	84
7062	CELF3	CELF3	NA	NA	NA	1.0794913192	0.5	1e-10	1e-10	79	80.0	84
7063	KLRC4	KLRC4	0.653767488502	0.360023665101	0.513261615393	0.000357791861484	0.5	1e-10	1e-10	10	10.0	13
7064	GOT2	GOT2	0.653676796503	0.0151123426905	0.513320055444	0.161283951974	0.5	1e-10	1e-10	37	37.0	39
7065	HAUS8	HAUS8	0.653241557689	1.03150356689	0.513600562555	3.87917873824e-05	0.5	1e-10	1e-10	28	29.0	29
7066	RBM8A	RBM8A	-0.653136106232	-0.0724159374116	0.513668536981	0.00769102195539	0.5	1e-10	1e-10	9	10.0	10
7067	GSE1	GSE1	0.653125567231	0.218119747935	0.51367533072	0.000849396208809	0.5	1e-10	1e-10	29	31.0	31
7068	SDCBP	SDCBP	-0.652969188526	-0.0224060450712	0.513776142364	0.0779954320029	0.5	1e-10	1e-10	43	43.0	43
7069	FSCN2	FSCN2	-0.652864542254	-1.00827895239	0.513843609747	4.87578146521e-05	0.5	1e-10	1e-10	19	22.0	22
7070	TMTC3	TMTC3	NA	NA	NA	1.07071141629e-06	0.5	1e-10	1e-10	6	6.0	6
7071	MYH14	MYH14	0.652612460788	0.152146251962	0.514006150244	0.00235453696629	0.5	1e-10	1e-10	24	25.0	26
7072	INSIG2	INSIG2	0.652580102025	0.38641972064	0.514027016901	0.000289551813001	0.5	1e-10	1e-10	19	19.0	19
7073	KCTD10	KCTD10	-0.65254781551	-0.146497701839	0.514047837409	0.00189871477068	0.5	1e-10	1e-10	28	28.0	28
7074	MAP6D1	MAP6D1	-0.652447326004	-0.00384442396456	0.51411264258	1.94278985876	0.5	1e-10	1e-10	71	72.0	72
7075	SIX2	SIX2	0.65243041185	0.12625692022	0.51412355085	0.00261608366915	0.5	1e-10	1e-10	64	64.0	64
7076	SIX2	SIX2	NA	NA	NA	0.00261608366915	0.5	1e-10	1e-10	64	64.0	64
7077	CNOT11	CNOT11	NA	NA	NA	2.09996533859e-05	0.5	1e-10	1e-10	4	4.0	4
7078	CNOT11	CNOT11	NA	NA	NA	2.09996533859e-05	0.5	1e-10	1e-10	4	4.0	4
7079	PGBD4	PGBD4	-0.652089561229	-6.07260629117	0.514343397755	1.33810449113e-06	0.5	1e-10	1e-10	5	5.0	5
7080	PGBD4	PGBD4	NA	NA	NA	1.33810449113e-06	0.5	1e-10	1e-10	5	5.0	5
7081	GLIPR2	GLIPR2	NA	NA	NA	1.42592497928e-05	0.5	1e-10	1e-10	2	2.0	2
7082	ELMSAN1	ELMSAN1	-0.65196112028	-0.327094694297	0.514426254188	0.000422476119024	0.5	1e-10	1e-10	18	18.0	22
7083	NUTM2A	NUTM2A	0.651292474241	0.146601913008	0.514857705525	0.00166169867955	0.5	1e-10	1e-10	115	116.0	125
7084	SP110	SP110	-0.651079994027	-0.237233296802	0.514994850113	0.000778588085334	0.5	1e-10	1e-10	41	41.0	42
7085	ARHGAP11A	ARHGAP11A	-0.651059797762	-0.727648287769	0.515007886707	7.63730188474e-05	0.5	1e-10	1e-10	10	10.0	10
7086	ARHGAP11A	ARHGAP11A	NA	NA	NA	7.63730188474e-05	0.5	1e-10	1e-10	10	10.0	10
7087	HTR1A	HTR1A	-0.651019058763	-0.0137809154002	0.515034184061	0.184077030166	0.5	1e-10	1e-10	52	52.0	55
7088	UQCRB	UQCRB	NA	NA	NA	3.19390885163e-05	0.5	1e-10	1e-10	2	2.0	2
7089	HTR1E	HTR1E	0.650628989366	0.201055696945	0.515286012323	0.00101084837638	0.5	1e-10	1e-10	31	31.0	32
7090	GIGYF1	GIGYF1	-0.650475729458	-0.0248795703309	0.515384974199	0.0649975384126	0.5	1e-10	1e-10	55	55.0	56
7091	GTF2H5	GTF2H5	-0.650385561292	-0.099434954041	0.515443201543	0.00398751845399	0.5	1e-10	1e-10	88	88.0	91
7092	SATB1	SATB1	-0.650230573498	-0.063652602314	0.51554329504	0.0100482397299	0.5	1e-10	1e-10	23	23.0	23
7093	GDF10	GDF10	NA	NA	NA	0.000494298656908	0.5	1e-10	1e-10	15	15.0	15
7094	CYB5D2	CYB5D2	-0.650010573903	-0.0467580282398	0.515685391478	0.0202767068922	0.5	1e-10	1e-10	56	56.0	57
7095	FA2H	FA2H	-0.64993932202	-0.0439569176322	0.515731417006	0.0235859721758	0.5	1e-10	1e-10	3	3.0	3
7096	FA2H	FA2H	NA	NA	NA	0.0235859721758	0.5	1e-10	1e-10	3	3.0	3
7097	SLC38A11	SLC38A11	0.649939124515	0.100605164955	0.515731544588	0.00391449951115	0.5	1e-10	1e-10	26	26.0	26
7098	SLC38A11	SLC38A11	NA	NA	NA	0.00391449951115	0.5	1e-10	1e-10	26	26.0	26
7099	ARHGEF5	ARHGEF5	0.649860574381	0.58861999954	0.515782286935	0.000109077320076	0.5	1e-10	1e-10	22	22.0	22
7100	NEURL1	NEURL1	NA	NA	NA	0.000107194872743	0.5	1e-10	1e-10	2	2.0	2
7101	ZNF727	ZNF727	NA	NA	NA	1.3859946304e-05	0.5	1e-10	1e-10	20	20.0	20
7102	PARP14	PARP14	0.649552548337	0.093852794092	0.515981292676	0.00409821213699	0.5	1e-10	1e-10	16	16.0	17
7103	EFEMP2	EFEMP2	NA	NA	NA	0.0110474672909	0.5	1e-10	1e-10	25	25.0	25
7104	CPLX1	CPLX1	0.648291741353	0.00452242788629	0.516796274566	2.21259930019	0.5	1e-10	1e-10	46	46.0	47
7105	HTR1F	HTR1F	-0.648245351019	-2.17656031286	0.516826273856	8.93383513344e-06	0.5	1e-10	1e-10	64	64.0	67
7106	CHST6	CHST6	-0.648229835907	-0.069715295847	0.516836307232	0.00846391346115	0.5	1e-10	1e-10	49	50.0	52
7107	SPRED1	SPRED1	0.648198747073	0.0247077489077	0.516856412191	0.0620481129709	0.5	1e-10	1e-10	54	54.0	55
7108	SPRED1	SPRED1	NA	NA	NA	0.0620481129709	0.5	1e-10	1e-10	54	54.0	55
7109	CTU1	CTU1	NA	NA	NA	9.0182459595e-05	0.5	1e-10	1e-10	10	10.0	10
7110	SAP130	SAP130	-0.648045813881	-0.269018774264	0.516955319049	0.000559351913678	0.5	1e-10	1e-10	16	16.0	16
7111	SAP130	SAP130	NA	NA	NA	0.000559351913678	0.5	1e-10	1e-10	16	16.0	16
7112	NTPCR	NTPCR	-0.647934456133	-0.036313574313	0.517027343886	0.0383086786169	0.5	1e-10	1e-10	148	149.0	151
7113	GBAS	GBAS	0.647764921034	0.025297771482	0.517137007104	0.0676444532925	0.5	1e-10	1e-10	26	26.0	27
7114	CAMKK1	CAMKK1	-0.64752259012	-0.0212635425384	0.517293778965	0.080751711348	0.5	1e-10	1e-10	37	37.0	37
7115	PRKD3	PRKD3	0.647385830765	0.122385899086	0.517382263962	0.00267562564991	0.5	1e-10	1e-10	35	35.0	35
7116	EXOSC3	EXOSC3	-0.647238239374	-0.318497209157	0.517477766211	0.000393228246493	0.5	1e-10	1e-10	34	34.0	34
7117	P4HA2	P4HA2	NA	NA	NA	5.3079425391e-05	0.5	1e-10	1e-10	8	8.0	8
7118	CRELD2	CRELD2	0.64656704349	0.0443071781805	0.517912193309	0.0185970797422	0.5	1e-10	1e-10	36	36.0	37
7119	TSPAN17	TSPAN17	NA	NA	NA	0.011585319194	0.5	1e-10	1e-10	18	18.0	18
7120	DNALI1	DNALI1	0.646110383648	0.00983452513979	0.518207871171	0.425293586335	0.5	1e-10	1e-10	97	106.0	106
7121	SNRPD2	SNRPD2	0.646057610069	0.0313010338187	0.518242046605	0.0437839713088	0.5	1e-10	1e-10	22	22.0	22
7122	MFSD8	MFSD8	NA	NA	NA	4.97629742897e-05	0.5	1e-10	1e-10	14	14.0	14
7123	ABCC12	ABCC12	-0.645916391388	-0.078622262495	0.518333503581	0.00610190067871	0.5	1e-10	1e-10	70	70.0	74
7124	CDC7	CDC7	NA	NA	NA	0.000686416541658	0.5	1e-10	1e-10	25	25.0	25
7125	PNO1	PNO1	-0.645850479805	-0.0432860736497	0.518376192533	0.0210995695183	0.5	1e-10	1e-10	53	53.0	53
7126	R3HCC1L	R3HCC1L	0.645807240966	0.222890602123	0.518404198016	0.00075815648122	0.5	1e-10	1e-10	39	39.0	39
7127	BDH2	BDH2	-0.645656336748	-0.0134817581772	0.518501943714	0.221277074488	0.5	1e-10	1e-10	50	51.0	51
7128	EFR3B	EFR3B	-0.645633517335	-0.109240052017	0.518516725439	0.00395147170991	0.5	1e-10	1e-10	40	40.0	42
7129	GRPEL2	GRPEL2	-0.645570976855	-7.09086465672	0.518557238384	7.88187039075e-07	0.5	1e-10	1e-10	3	3.0	3
7130	EMILIN2	EMILIN2	0.645507951357	26.7552715994	0.518598067172	6.40943876254e-08	0.5	1e-10	1e-10	2	2.0	2
7131	JPH3	JPH3	0.645497603881	0.00564030953158	0.518604770568	1.55550710123	0.5	1e-10	1e-10	27	30.0	31
7132	NDUFS1	NDUFS1	-0.645030958409	-0.0422534966533	0.518907123642	0.0234847537442	0.5	1e-10	1e-10	41	41.0	41
7133	MGMT	MGMT	0.644820615361	0.0283478907696	0.51904344074	0.0525210737123	0.5	1e-10	1e-10	58	59.0	59
7134	DYSF	DYSF	-0.644635605368	-0.0644754790247	0.519163355519	0.00993561852551	0.5	1e-10	1e-10	21	21.0	21
7135	DYSF	DYSF	NA	NA	NA	0.00993561852551	0.5	1e-10	1e-10	21	21.0	21
7136	TAF10	TAF10	NA	NA	NA	0.00360413669436	0.5	1e-10	1e-10	4	5.0	5
7137	ATRIP	ATRIP	0.64457386811	0.34573491937	0.51920337389	0.000344316736449	0.5	1e-10	1e-10	16	16.0	16
7138	ZNF544	ZNF544	-0.644296183873	-0.197877455505	0.519383389762	0.00102627342022	0.5	1e-10	1e-10	67	67.0	67
7139	GSTM3	GSTM3	-0.64428852588	-0.00321991726586	0.519388354707	3.16335281381	0.5	1e-10	1e-10	96	98.0	101
7140	SLC13A3	SLC13A3	0.64422905861	0.0900458528562	0.519426910256	0.0054677200355	0.5	1e-10	1e-10	69	69.0	69
7141	TRRAP	TRRAP	0.644098699947	0.513982544106	0.519511433341	0.000181407617438	0.5	1e-10	1e-10	27	27.0	27
7142	GLTSCR2	GLTSCR2	NA	NA	NA	0.00110483923561	0.5	1e-10	1e-10	5	6.0	6
7143	ZNF563	ZNF563	NA	NA	NA	4.1921811098e-06	0.5	1e-10	1e-10	11	12.0	12
7144	JAGN1	JAGN1	0.643805806918	0.173421242801	0.51970136776	0.00126072789684	0.5	1e-10	1e-10	27	27.0	29
7145	BRMS1L	BRMS1L	NA	NA	NA	6.10307708137e-07	0.5	1e-10	1e-10	1	1.0	1
7146	ZNF837	ZNF837	-0.643627380168	-0.175009259293	0.519817090976	0.00131438459679	0.5	1e-10	1e-10	12	12.0	12
7147	DPH6	DPH6	NA	NA	NA	8.09121758263e-06	0.5	1e-10	1e-10	26	26.0	27
7148	DPH6	DPH6	NA	NA	NA	8.09121758263e-06	0.5	1e-10	1e-10	26	26.0	27
7149	CRTC1	CRTC1	-0.643170170169	-0.0272004879156	0.52011368683	0.0549581586192	0.5	1e-10	1e-10	64	64.0	66
7150	TTLL3	TTLL3	0.643040719146	0.0589518404265	0.520197678611	0.0112469194289	0.5	1e-10	1e-10	26	27.0	27
7151	PSMD4	PSMD4	-0.642923043233	-0.00886734557343	0.520274036408	0.500466394948	0.5	1e-10	1e-10	40	41.0	42
7152	SLC31A2	SLC31A2	NA	NA	NA	0.000158659465547	0.5	1e-10	1e-10	5	5.0	5
7153	CLEC3B	CLEC3B	0.642637048876	0.083889635932	0.520459637115	0.00637144319758	0.5	1e-10	1e-10	10	10.0	10
7154	ABCC9	ABCC9	NA	NA	NA	3.65481385734e-06	0.5	1e-10	1e-10	2	2.0	2
7155	STAG1	STAG1	NA	NA	NA	6.14171052432e-09	0.5	1e-10	1e-10	1	1.0	1
7156	RPS27A	RPS27A	NA	NA	NA	0.527524579614	0.5	1e-10	1e-10	5	5.0	5
7157	SLC12A2	SLC12A2	-0.641580470062	-0.122343636166	0.521145616944	0.00264568463211	0.5	1e-10	1e-10	35	35.0	35
7158	KCNJ16	KCNJ16	0.641533113202	0.231674557144	0.521176374104	0.000758124344483	0.5	1e-10	1e-10	22	22.0	22
7159	PHC2	PHC2	-0.641512657035	-0.132898984135	0.521189660188	0.00239083460349	0.5	1e-10	1e-10	16	16.0	17
7160	MAPK8	MAPK8	0.641401968387	0.116225915342	0.521261554431	0.00332028703403	0.5	1e-10	1e-10	54	54.0	54
7161	UBE3C	UBE3C	NA	NA	NA	6.74967574821e-05	0.5	1e-10	1e-10	9	9.0	9
7162	SPIN1	SPIN1	0.641141881945	0.145381659274	0.521430505282	0.00184831151846	0.5	1e-10	1e-10	3	3.0	3
7163	ABHD1	ABHD1	0.641084713736	0.37220556019	0.521467645242	0.000282287760306	0.5	1e-10	1e-10	2	2.0	2
7164	DCTN1	DCTN1	NA	NA	NA	0.00233514593528	0.5	1e-10	1e-10	9	9.0	9
7165	SYT1	SYT1	0.640813480088	0.00753519293724	0.521643873732	0.574452357627	0.5	1e-10	1e-10	31	32.0	32
7166	ATP5O	ATP5O	0.640737335923	0.0120257555804	0.521693352346	0.266287459342	0.5	1e-10	1e-10	23	24.0	24
7167	PEX7	PEX7	0.640209161561	0.0402916005364	0.522036627426	0.0230112083449	0.5	1e-10	1e-10	125	125.0	127
7168	MED15	MED15	0.640103674104	0.090971573937	0.522105200544	0.00458257989497	0.5	1e-10	1e-10	39	41.0	41
7169	TLCD1	TLCD1	NA	NA	NA	2.68053192211e-07	0.5	1e-10	1e-10	2	2.0	2
7170	DCAF16	DCAF16	0.639659385377	0.0667701680147	0.522394065441	0.00942744587025	0.5	1e-10	1e-10	37	37.0	37
7171	ERI2	ERI2	NA	NA	NA	5.63792771859e-05	0.5	1e-10	1e-10	23	23.0	23
7172	AAAS	AAAS	0.638982664791	0.0884233955106	0.522834209207	0.00484946965637	0.5	1e-10	1e-10	13	13.0	14
7173	CAB39	CAB39	0.638956648511	0.0862705448369	0.522851134176	0.00488342183278	0.5	1e-10	1e-10	49	50.0	51
7174	CCND3	CCND3	0.638943579348	0.0589625253616	0.522859636466	0.0102357560427	0.5	1e-10	1e-10	24	24.0	26
7175	HPCA	HPCA	-0.638778943378	-0.00197450564621	0.522966748313	9.27844504927	0.5	1e-10	1e-10	26	26.0	27
7176	HPCA	HPCA	NA	NA	NA	9.27844504927	0.5	1e-10	1e-10	26	26.0	27
7177	NETO2	NETO2	-0.638653871913	-0.1026975167	0.523048127098	0.00328288818564	0.5	1e-10	1e-10	25	27.0	30
7178	ADAMTSL2	ADAMTSL2	0.638536320008	5.66967053336	0.523124619145	1.5342810369e-06	0.5	1e-10	1e-10	3	3.0	3
7179	PLCD1	PLCD1	NA	NA	NA	0.000395465612177	0.5	1e-10	1e-10	6	6.0	6
7180	TMOD1	TMOD1	NA	NA	NA	0.000362386473559	0.5	1e-10	1e-10	6	6.0	6
7181	PIGS	PIGS	NA	NA	NA	5.04772091745e-05	0.5	1e-10	1e-10	1	1.0	1
7182	KLHL5	KLHL5	0.638158609466	0.0319165171232	0.523370437542	0.0415750157072	0.5	1e-10	1e-10	59	59.0	59
7183	CYP4F11	CYP4F11	-0.638000600822	-0.208047154937	0.52347328898	0.00105072406049	0.5	1e-10	1e-10	60	60.0	60
7184	PEX11G	PEX11G	0.637924885239	1.26648014468	0.523522577659	2.26601438982e-05	0.5	1e-10	1e-10	12	12.0	12
7185	RFC4	RFC4	-0.637907525668	-0.111264185499	0.523533878578	0.0032343775415	0.5	1e-10	1e-10	16	16.0	16
7186	PEX1	PEX1	NA	NA	NA	0.000771576492041	0.5	1e-10	1e-10	19	19.0	19
7187	PTHLH	PTHLH	0.637340015011	0.297120924616	0.523903391656	0.00047208187486	0.5	1e-10	1e-10	23	23.0	23
7188	SUCLA2	SUCLA2	0.637298404108	0.0518299676228	0.523930490281	0.0243359781053	0.5	1e-10	1e-10	71	72.0	73
7189	LIMD2	LIMD2	0.637226113463	0.126027919794	0.523977570445	0.00257650444347	0.5	1e-10	1e-10	8	8.0	8
7190	WDR3	WDR3	NA	NA	NA	2.37566608265e-07	0.5	1e-10	1e-10	10	10.0	10
7191	COPS6	COPS6	-0.637129834246	-0.0863223640593	0.524040276828	0.00630451719017	0.5	1e-10	1e-10	16	16.0	16
7192	ADAM17	ADAM17	NA	NA	NA	9.97430964774e-05	0.5	1e-10	1e-10	26	26.0	26
7193	TMSB10	TMSB10	NA	NA	NA	6.6183468121e-05	0.5	1e-10	1e-10	1	1.0	1
7194	NAA50	NAA50	-0.636721259668	-0.162918013676	0.524306423094	0.00139999036122	0.5	1e-10	1e-10	32	32.0	32
7195	TMEM106A	TMEM106A	-0.636446525846	-0.137453063316	0.524485424172	0.00227843048146	0.5	1e-10	1e-10	56	57.0	58
7196	HARBI1	HARBI1	0.636361363971	1.36199898855	0.524540917207	2.22871334841e-05	0.5	1e-10	1e-10	13	13.0	14
7197	MYH3	MYH3	0.636306632773	0.294640365839	0.524576582644	0.000601369030392	0.5	1e-10	1e-10	75	82.0	85
7198	TMEM170A	TMEM170A	NA	NA	NA	0.000441932442333	0.5	1e-10	1e-10	38	39.0	39
7199	SLC52A2	SLC52A2	0.635985703217	0.0383305806355	0.524785740512	0.0282436040868	0.5	1e-10	1e-10	7	7.0	7
7200	HIP1	HIP1	-0.635815736052	-0.0290198678475	0.524896529685	0.043228084366	0.5	1e-10	1e-10	62	62.0	68
7201	PARP8	PARP8	0.635728480488	0.134461761515	0.524953409862	0.00183986030343	0.5	1e-10	1e-10	27	28.0	32
7202	CRK	CRK	0.635706797533	0.0220024688702	0.524967545041	0.0848648510423	0.5	1e-10	1e-10	73	74.0	74
7203	RGS4	RGS4	-0.635649084539	-0.0150286373322	0.525005169253	0.167647101744	0.5	1e-10	1e-10	16	16.0	16
7204	HOMER1	HOMER1	-0.635334830939	-0.111834375427	0.525210061442	0.00318530493884	0.5	1e-10	1e-10	18	18.0	20
7205	C11orf21	C11orf21	0.635277575738	2.42237275945	0.525247396028	8.05916405663e-06	0.5	1e-10	1e-10	4	4.0	4
7206	SRF	SRF	NA	NA	NA	1.95164603236e-08	0.5	1e-10	1e-10	1	1.0	1
7207	RNF187	RNF187	-0.63477142662	-0.0158634440336	0.525577501399	0.149690592955	0.5	1e-10	1e-10	39	39.0	39
7208	MFAP3	MFAP3	-0.634592736823	-0.130994697346	0.525694066427	0.00240323561646	0.5	1e-10	1e-10	97	98.0	101
7209	GSX1	GSX1	-0.634409910321	-0.103268694296	0.52581334364	0.00276647471694	0.5	1e-10	1e-10	502	517.0	528
7210	GLCE	GLCE	NA	NA	NA	4.65458423213e-06	0.5	1e-10	1e-10	3	3.0	3
7211	GLCE	GLCE	NA	NA	NA	4.65458423213e-06	0.5	1e-10	1e-10	3	3.0	3
7212	ZNF232	ZNF232	0.633576438338	0.139720190997	0.526357281518	0.00120664024146	0.5	1e-10	1e-10	78	82.0	85
7213	NKX2-8	NKX2-8	0.633573543534	1.24546309597	0.526359171217	2.77407622325e-05	0.5	1e-10	1e-10	26	26.0	26
7214	RPAP1	RPAP1	0.633361717284	0.042189540453	0.526497458653	0.0223178666163	0.5	1e-10	1e-10	64	64.0	64
7215	RPAP1	RPAP1	NA	NA	NA	0.0223178666163	0.5	1e-10	1e-10	64	64.0	64
7216	PRPF38B	PRPF38B	0.633201414873	0.0781021747517	0.526602121895	0.00715904288133	0.5	1e-10	1e-10	40	40.0	41
7217	TFEB	TFEB	NA	NA	NA	0.000473135582465	0.5	1e-10	1e-10	7	7.0	7
7218	POGK	POGK	0.632480650715	0.0549640389296	0.527072848151	0.0129073661763	0.5	1e-10	1e-10	29	29.0	30
7219	POGK	POGK	NA	NA	NA	0.0129073661763	0.5	1e-10	1e-10	29	29.0	30
7220	TRABD	TRABD	0.632376563413	0.0543674535003	0.527140844612	0.0136580616444	0.5	1e-10	1e-10	42	43.0	43
7221	ZFAND6	ZFAND6	-0.632061073834	-0.389088724303	0.52734696986	0.000268224282031	0.5	1e-10	1e-10	5	5.0	5
7222	ZFAND6	ZFAND6	NA	NA	NA	0.000268224282031	0.5	1e-10	1e-10	5	5.0	5
7223	CCPG1	CCPG1	-0.631979942322	-1.15338763657	0.527399983812	2.90702141127e-05	0.5	1e-10	1e-10	1	1.0	1
7224	CCPG1	CCPG1	NA	NA	NA	2.90702141127e-05	0.5	1e-10	1e-10	1	1.0	1
7225	SHPRH	SHPRH	NA	NA	NA	3.30811504213e-08	0.5	1e-10	1e-10	5	5.0	5
7226	PRKCI	PRKCI	-0.631580434469	-0.734372462101	0.5276610748	9.21347804768e-05	0.5	1e-10	1e-10	11	11.0	11
7227	SDHAF1	SDHAF1	NA	NA	NA	6.03216951678e-06	0.5	1e-10	1e-10	1	1.0	1
7228	LTBP3	LTBP3	NA	NA	NA	0.000296292657337	0.5	1e-10	1e-10	15	15.0	15
7229	ACOT11	ACOT11	0.631467603055	1.25809889964	0.527734825623	2.49152409562e-05	0.5	1e-10	1e-10	7	7.0	7
7230	WDR45B	WDR45B	-0.631411252247	-0.00799848309658	0.527771660582	0.510120361314	0.5	1e-10	1e-10	72	76.0	81
7231	EML5	EML5	0.63130571403	0.441807307154	0.527840651509	0.000189383620711	0.5	1e-10	1e-10	15	15.0	16
7232	ZNF250	ZNF250	-0.631298054656	-1.78489964841	0.527845658664	1.37873483495e-05	0.5	1e-10	1e-10	17	17.0	17
7233	RXRA	RXRA	-0.63102490031	-0.105157495734	0.528024243408	0.00393605889165	0.5	1e-10	1e-10	27	28.0	29
7234	HM13	HM13	NA	NA	NA	0.00016329608126	0.5	1e-10	1e-10	9	9.0	9
7235	LYRM5	LYRM5	NA	NA	NA	0.000378246696697	0.5	1e-10	1e-10	4	4.0	4
7236	OTUD7A	OTUD7A	-0.630407921712	-0.0581155926147	0.528427729242	0.0122310018357	0.5	1e-10	1e-10	66	67.0	67
7237	OTUD7A	OTUD7A	NA	NA	NA	0.0122310018357	0.5	1e-10	1e-10	66	67.0	67
7238	SREK1IP1	SREK1IP1	0.630160426758	0.816217460873	0.52858962777	5.73469168581e-05	0.5	1e-10	1e-10	20	20.0	20
7239	DSC2	DSC2	-0.630097412735	-0.0632019080401	0.528630852351	0.0106769522724	0.5	1e-10	1e-10	397	399.0	414
7240	PYGB	PYGB	-0.630024259643	-0.0089787256431	0.528678712094	0.493076099112	0.5	1e-10	1e-10	64	64.0	64
7241	CHGB	CHGB	0.629919028572	0.32601905825	0.528747562431	0.000383749782871	0.5	1e-10	1e-10	3	3.0	3
7242	FASTKD1	FASTKD1	0.629730119606	0.102922065068	0.528871172795	0.00332742911602	0.5	1e-10	1e-10	59	59.0	60
7243	MEF2D	MEF2D	0.629710209933	0.322553957648	0.528884201312	0.000367471914488	0.5	1e-10	1e-10	9	9.0	9
7244	RMND1	RMND1	0.629619614811	0.155191067314	0.528943487126	0.00167816507134	0.5	1e-10	1e-10	91	92.0	92
7245	CRTAC1	CRTAC1	-0.629598389749	-0.189502720934	0.528957377382	0.0011681921977	0.5	1e-10	1e-10	4	4.0	4
7246	TMEM127	TMEM127	NA	NA	NA	0.0126242186055	0.5	1e-10	1e-10	52	52.0	53
7247	ZNF852	ZNF852	NA	NA	NA	9.00117216621e-06	0.5	1e-10	1e-10	4	4.0	4
7248	POLR2E	POLR2E	0.629327727875	0.00434803262949	0.529134522119	2.72210958034	0.5	1e-10	1e-10	27	28.0	29
7249	DDX43	DDX43	-0.629227842247	-0.380462285337	0.529199903609	0.00026892831744	0.5	1e-10	1e-10	18	18.0	18
7250	NAGS	NAGS	0.629179139603	0.223684850393	0.529231784074	0.00101777064989	0.5	1e-10	1e-10	28	28.0	29
7251	SRSF7	SRSF7	0.629101003655	0.252303452752	0.529282933449	0.000647724566728	0.5	1e-10	1e-10	15	15.0	15
7252	C4orf21	C4orf21	-0.629054474691	-0.134666403323	0.529313393446	0.00190146457723	0.5	1e-10	1e-10	92	93.0	94
7253	MICU1	MICU1	NA	NA	NA	0.000752601478537	0.5	1e-10	1e-10	23	23.0	24
7254	MGRN1	MGRN1	0.628706094162	0.0111602257316	0.529541487667	0.332124466318	0.5	1e-10	1e-10	56	56.0	57
7255	MGRN1	MGRN1	NA	NA	NA	0.332124466318	0.5	1e-10	1e-10	56	56.0	57
7256	GSTO2	GSTO2	0.628540385199	0.0882379415704	0.529649999374	0.0046893686141	0.5	1e-10	1e-10	32	32.0	32
7257	CELF1	CELF1	0.628293554524	0.242120455901	0.529811653217	0.000634378875197	0.5	1e-10	1e-10	13	14.0	16
7258	FAM198A	FAM198A	-0.628143309058	-0.135201212721	0.529910063947	0.00203018570294	0.5	1e-10	1e-10	32	32.0	32
7259	GAREML	GAREML	0.628105494104	0.71850808035	0.529934834193	9.03730067726e-05	0.5	1e-10	1e-10	3	3.0	3
7260	GAREML	GAREML	NA	NA	NA	9.03730067726e-05	0.5	1e-10	1e-10	3	3.0	3
7261	SUPT5H	SUPT5H	0.62807462061	0.0124223182289	0.529955057952	0.256140309078	0.5	1e-10	1e-10	110	111.0	111
7262	DLL3	DLL3	-0.627925250605	-0.0807571850346	0.530052908684	0.00631468262142	0.5	1e-10	1e-10	13	13.0	13
7263	HFE	HFE	0.627730620637	2.1284087055	0.530180422516	8.71717260212e-06	0.5	1e-10	1e-10	30	30.0	30
7264	TUSC2	TUSC2	-0.627423504005	-0.00928044343496	0.530381664834	0.449211315196	0.5	1e-10	1e-10	105	111.0	131
7265	SDAD1	SDAD1	0.627395510674	3.14419201641	0.530400009771	3.91417068488e-06	0.5	1e-10	1e-10	1	1.0	1
7266	ABCC10	ABCC10	-0.627386474449	-1.48149552284	0.53040593157	1.88204379626e-05	0.5	1e-10	1e-10	14	19.0	19
7267	FAM151A	FAM151A	0.627242922783	54.9875398639	0.530500011223	1.32361995537e-08	0.5	1e-10	1e-10	1	1.0	1
7268	RBMXL1	RBMXL1	NA	NA	NA	0.000683130918464	0.5	1e-10	1e-10	29	29.0	29
7269	PIPOX	PIPOX	-0.627114805093	-1.60357363088	0.530583983044	1.65938030873e-05	0.5	1e-10	1e-10	4	4.0	5
7270	ZNF566	ZNF566	-0.627049086402	-0.636512721884	0.530627059481	0.000102073360719	0.5	1e-10	1e-10	21	21.0	21
7271	FTL	FTL	NA	NA	NA	0.251984260121	0.5	1e-10	1e-10	1	1.0	1
7272	CHRD	CHRD	0.626884060987	0.0251237434076	0.530735236028	0.0668770609951	0.5	1e-10	1e-10	111	117.0	121
7273	CDCA3	CDCA3	0.626782850492	0.304406099947	0.53080158651	0.000407551066725	0.5	1e-10	1e-10	4	4.0	27
7274	UGCG	UGCG	0.626710116358	0.485272031629	0.530849271366	0.000159386561859	0.5	1e-10	1e-10	16	16.0	16
7275	C7orf34	C7orf34	-0.626665235912	-0.613969094372	0.530878696292	0.000102149624073	0.5	1e-10	1e-10	35	36.0	39
7276	LAMTOR4	LAMTOR4	0.626563991008	0.0262840327303	0.530945078434	0.0523243146211	0.5	1e-10	1e-10	34	34.0	35
7277	SLCO5A1	SLCO5A1	NA	NA	NA	1.15137696348e-11	0.5	1e-10	1e-10	1	1.0	1
7278	ORC6	ORC6	NA	NA	NA	0.000191473480973	0.5	1e-10	1e-10	5	6.0	6
7279	ORC6	ORC6	NA	NA	NA	0.000191473480973	0.5	1e-10	1e-10	5	6.0	6
7280	GIT2	GIT2	NA	NA	NA	8.98721502154e-06	0.5	1e-10	1e-10	4	4.0	4
7281	GREB1L	GREB1L	NA	NA	NA	1.08823841557e-06	0.5	1e-10	1e-10	2	3.0	3
7282	RAB35	RAB35	0.625986737385	0.556084710464	0.531323640466	0.000145424403437	0.5	1e-10	1e-10	9	9.0	9
7283	NME4	NME4	-0.625848948582	-0.0271979642912	0.531414022379	0.0636195486148	0.5	1e-10	1e-10	27	33.0	33
7284	HS6ST3	HS6ST3	0.625350568343	0.195778905901	0.531740997613	0.00105783683919	0.5	1e-10	1e-10	63	63.0	66
7285	SMG5	SMG5	-0.625002547582	-0.103422545705	0.531969386065	0.00349528218471	0.5	1e-10	1e-10	13	13.0	13
7286	DDB2	DDB2	0.624848644482	0.397428368065	0.532070400742	0.000251668928615	0.5	1e-10	1e-10	9	9.0	10
7287	TNFSF13	TNFSF13	0.624712191352	0.0458734134513	0.532159970214	0.0207838294085	0.5	1e-10	1e-10	15	15.0	15
7288	TTC37	TTC37	-0.624570442961	-0.158953939119	0.532253023645	0.00166221406172	0.5	1e-10	1e-10	15	16.0	16
7289	FASTKD3	FASTKD3	0.624341356524	0.456116164856	0.532403429215	0.000177706186639	0.5	1e-10	1e-10	7	7.0	7
7290	TMC5	TMC5	NA	NA	NA	5.14628716662e-06	0.5	1e-10	1e-10	22	22.0	22
7291	SPTB	SPTB	-0.623889744282	-18874.891117	0.532699996011	1.07688948354e-13	0.5	1e-10	1e-10	1	1.0	1
7292	DUS2	DUS2	-0.623864385702	-0.171327050839	0.532716651078	0.00116670633152	0.5	1e-10	1e-10	31	31.0	32
7293	ACAA2	ACAA2	-0.623585224152	-6.47709337767	0.532900016861	9.31679603357e-07	0.5	1e-10	1e-10	1	1.0	1
7294	CLEC2L	CLEC2L	-0.62356139525	-0.00531378181245	0.532915670228	1.51505578688	0.5	1e-10	1e-10	57	59.0	62
7295	CCDC125	CCDC125	-0.623170587978	-0.286383565915	0.533172427351	0.000462662589813	0.5	1e-10	1e-10	48	48.0	48
7296	RSPH10B	RSPH10B	0.622873187809	0.978159458577	0.53336785869	3.83889937426e-05	0.5	1e-10	1e-10	16	16.0	17
7297	CLUAP1	CLUAP1	0.622658073088	0.0507088670876	0.533509240146	0.0149636304582	0.5	1e-10	1e-10	68	69.0	69
7298	FNIP1	FNIP1	0.622586825326	0.767996419058	0.533556071021	6.74464891376e-05	0.5	1e-10	1e-10	16	16.0	17
7299	AMFR	AMFR	0.622574311594	0.0244964926987	0.533564296463	0.0545073282502	0.5	1e-10	1e-10	42	42.0	42
7300	CAPS	CAPS	0.622433297473	0.00283898828748	0.533656991337	4.76611655484	0.5	1e-10	1e-10	60	69.0	70
7301	NOP9	NOP9	0.622192482878	0.0934264992995	0.53381530833	0.00386301553484	0.5	1e-10	1e-10	99	103.0	105
7302	CRYBG3	CRYBG3	NA	NA	NA	1.4149740113e-06	0.5	1e-10	1e-10	2	2.0	2
7303	C1orf43	C1orf43	-0.621993255039	-0.0230139415547	0.533946303174	0.0759561764419	0.5	1e-10	1e-10	18	18.0	19
7304	C1orf43	C1orf43	NA	NA	NA	0.0759561764419	0.5	1e-10	1e-10	18	18.0	19
7305	PPAPDC3	PPAPDC3	-0.621862462991	-1.08503839422	0.53403230944	3.92200075408e-05	0.5	1e-10	1e-10	8	8.0	8
7306	SNAP29	SNAP29	0.621834366295	0.0639076892313	0.534050786185	0.0104145602146	0.5	1e-10	1e-10	100	112.0	117
7307	BHMT2	BHMT2	0.621495801052	0.114590512116	0.534273456379	0.00271083529561	0.5	1e-10	1e-10	13	14.0	15
7308	ACTR5	ACTR5	-0.621028770144	-0.256031496111	0.534580693757	0.000526549038714	0.5	1e-10	1e-10	54	54.0	54
7309	IL34	IL34	-0.620953856878	-0.0708348227641	0.53462998392	0.0083925490983	0.5	1e-10	1e-10	24	24.0	27
7310	SCYL3	SCYL3	NA	NA	NA	0.000227409212676	0.5	1e-10	1e-10	38	38.0	38
7311	HBEGF	HBEGF	-0.620767969757	-1.20211646085	0.534752300686	6.72906915915e-05	0.5	1e-10	1e-10	7	7.0	7
7312	SYT2	SYT2	-0.620732768104	-0.0932934705066	0.534775465539	0.00536037258098	0.5	1e-10	1e-10	35	35.0	37
7313	SYT2	SYT2	NA	NA	NA	0.00536037258098	0.5	1e-10	1e-10	35	35.0	37
7314	FAM71E1	FAM71E1	0.62072141616	0.201888815485	0.534782935924	0.00142500954283	0.5	1e-10	1e-10	13	15.0	16
7315	C12orf68	C12orf68	-0.62060872821	-0.0574930638681	0.534857095454	0.0114674137425	0.5	1e-10	1e-10	14	14.0	14
7316	ARL5B	ARL5B	-0.620016404688	-0.426724938953	0.535246986673	0.000187205082933	0.5	1e-10	1e-10	8	8.0	8
7317	COX7A2L	COX7A2L	0.619936959782	0.0115063365246	0.535299291407	0.276531164514	0.5	1e-10	1e-10	62	62.0	62
7318	C20orf197	C20orf197	-0.61969236573	-0.310613990579	0.535460342786	0.000613427407359	0.5	1e-10	1e-10	150	155.0	158
7319	LAIR1	LAIR1	0.619589870226	0.250267834378	0.53552783755	0.000725387480399	0.5	1e-10	1e-10	5	5.0	5
7320	DDX50	DDX50	0.619579191784	0.096859196074	0.535534869704	0.00417768664182	0.5	1e-10	1e-10	36	37.0	37
7321	WSCD1	WSCD1	-0.619552598706	-0.0605713135311	0.535552382445	0.00912242011011	0.5	1e-10	1e-10	61	61.0	61
7322	UCK1	UCK1	-0.619345267895	-0.0272413464731	0.535688929024	0.0555010809705	0.5	1e-10	1e-10	13	15.0	16
7323	PLCH1	PLCH1	NA	NA	NA	2.60125995603e-06	0.5	1e-10	1e-10	7	8.0	8
7324	SLC15A2	SLC15A2	0.618730670929	0.0282887477573	0.536093801177	0.0524146389523	0.5	1e-10	1e-10	88	88.0	96
7325	ITGAM	ITGAM	NA	NA	NA	3.98232828813e-05	0.5	1e-10	1e-10	2	2.0	2
7326	CLEC9A	CLEC9A	0.618628673975	0.0691876242044	0.536161007634	0.00802453688528	0.5	1e-10	1e-10	17	18.0	40
7327	MCM5	MCM5	0.618544915862	1.10304056099	0.536216199571	4.10871911171e-05	0.5	1e-10	1e-10	4	4.0	4
7328	TMEM87A	TMEM87A	NA	NA	NA	2.32129009209e-05	0.5	1e-10	1e-10	6	6.0	6
7329	TMEM87A	TMEM87A	NA	NA	NA	2.32129009209e-05	0.5	1e-10	1e-10	6	6.0	6
7330	AGAP1	AGAP1	0.617962598801	0.345195550398	0.536599993154	0.000299014639401	0.5	1e-10	1e-10	1	1.0	1
7331	AGAP1	AGAP1	NA	NA	NA	0.000299014639401	0.5	1e-10	1e-10	1	1.0	1
7332	MYL6B	MYL6B	NA	NA	NA	6.15759819443e-06	0.5	1e-10	1e-10	1	1.0	1
7333	TMEM140	TMEM140	NA	NA	NA	0.00198396920392	0.5	1e-10	1e-10	27	27.0	28
7334	SNRPB	SNRPB	NA	NA	NA	0.000508742486117	0.5	1e-10	1e-10	6	6.0	6
7335	XPNPEP1	XPNPEP1	0.617141960018	0.211587038184	0.537141094321	0.00091051005817	0.5	1e-10	1e-10	11	11.0	11
7336	C20orf112	C20orf112	NA	NA	NA	3.88801276844e-05	0.5	1e-10	1e-10	3	3.0	3
7337	PDHB	PDHB	-0.61691999426	-0.0106927607948	0.537287498063	0.339615096659	0.5	1e-10	1e-10	60	60.0	60
7338	PMPCB	PMPCB	NA	NA	NA	7.77729095542e-05	0.5	1e-10	1e-10	12	12.0	12
7339	DCTPP1	DCTPP1	NA	NA	NA	8.32840816671e-06	0.5	1e-10	1e-10	1	1.0	2
7340	ZNF354C	ZNF354C	-0.615876991324	-0.409621772436	0.537975708279	0.000232338538177	0.5	1e-10	1e-10	81	81.0	85
7341	COPZ2	COPZ2	-0.615576629522	-0.746239929452	0.538173979649	6.60458727968e-05	0.5	1e-10	1e-10	17	17.0	17
7342	CASP8	CASP8	-0.6155372262	-19.323138273	0.538199992836	1.01323182979e-07	0.5	1e-10	1e-10	1	1.0	1
7343	CASP8	CASP8	NA	NA	NA	1.01323182979e-07	0.5	1e-10	1e-10	1	1.0	1
7344	GPR114	GPR114	-0.615266797092	-1.20667049427	0.538378541075	2.45258993836e-05	0.5	1e-10	1e-10	16	16.0	17
7345	KANSL1L	KANSL1L	-0.615235369696	-0.431047735728	0.538399292641	0.000172586793419	0.5	1e-10	1e-10	25	25.0	25
7346	KANSL1L	KANSL1L	NA	NA	NA	0.000172586793419	0.5	1e-10	1e-10	25	25.0	25
7347	UBQLN4	UBQLN4	-0.615203371404	-0.0609385507686	0.538420421582	0.00991690187563	0.5	1e-10	1e-10	12	12.0	12
7348	CASC10	CASC10	0.61519187251	0.181586631889	0.538428014572	0.00102340562532	0.5	1e-10	1e-10	32	33.0	33
7349	IFT74	IFT74	0.615111197912	0.172532023643	0.538481287416	0.00103095072488	0.5	1e-10	1e-10	42	45.0	45
7350	SNCB	SNCB	-0.614930074771	-0.00109513555899	0.538600900304	32.8086252202	0.5	1e-10	1e-10	61	64.0	64
7351	FAHD2A	FAHD2A	NA	NA	NA	7.89343598402e-07	0.5	1e-10	1e-10	6	6.0	6
7352	TIGD6	TIGD6	-0.614829962032	-0.449597066718	0.538667020012	0.000198408461768	0.5	1e-10	1e-10	47	47.0	49
7353	EPC1	EPC1	0.614420674599	0.282814990572	0.538937377249	0.000528629306092	0.5	1e-10	1e-10	36	36.0	36
7354	EBF4	EBF4	0.613942004317	0.017671679988	0.539253651998	0.123757828943	0.5	1e-10	1e-10	101	109.0	114
7355	RIT2	RIT2	0.613941721632	0.0881747077386	0.539253838806	0.00491716271043	0.5	1e-10	1e-10	42	42.0	43
7356	RHOBTB3	RHOBTB3	NA	NA	NA	0.0069553689036	0.5	1e-10	1e-10	22	22.0	23
7357	UBXN2A	UBXN2A	-0.613442014399	-0.272819049743	0.539584112663	0.000461267693725	0.5	1e-10	1e-10	68	68.0	68
7358	UBXN2A	UBXN2A	NA	NA	NA	0.000461267693725	0.5	1e-10	1e-10	68	68.0	68
7359	PHLPP2	PHLPP2	0.61330488408	0.204906424827	0.539674764559	0.000889199950122	0.5	1e-10	1e-10	32	32.0	34
7360	PHLPP2	PHLPP2	NA	NA	NA	0.000889199950122	0.5	1e-10	1e-10	32	32.0	34
7361	RHOB	RHOB	-0.613232168584	-0.0124254696542	0.539722837239	0.256946752082	0.5	1e-10	1e-10	16	17.0	17
7362	DMWD	DMWD	0.613203581056	0.115491211191	0.539741737223	0.00256424763118	0.5	1e-10	1e-10	59	59.0	59
7363	SETDB2	SETDB2	0.613203049372	0.189814887727	0.539742088737	0.00101212528011	0.5	1e-10	1e-10	59	59.0	59
7364	CAPNS1	CAPNS1	NA	NA	NA	0.00772600760271	0.5	1e-10	1e-10	6	6.0	6
7365	SPN	SPN	-0.613073722692	-1.8333092839	0.539827594255	1.80683089628e-05	0.5	1e-10	1e-10	7	7.0	8
7366	TCEA1	TCEA1	-0.61292657258	-0.49432447782	0.539924892144	0.000144132441342	0.5	1e-10	1e-10	5	5.0	5
7367	RNF149	RNF149	-0.612789705993	-0.433366088647	0.540015398287	0.000186344715991	0.5	1e-10	1e-10	7	7.0	7
7368	RNF149	RNF149	NA	NA	NA	0.000186344715991	0.5	1e-10	1e-10	7	7.0	7
7369	ZC3HAV1	ZC3HAV1	-0.612561809649	-1.21624583724	0.540166116771	2.72557433341e-05	0.5	1e-10	1e-10	7	8.0	8
7370	C15orf59	C15orf59	0.612445552044	0.0313439955183	0.540243011453	0.0430667524425	0.5	1e-10	1e-10	9	9.0	9
7371	C15orf59	C15orf59	NA	NA	NA	0.0430667524425	0.5	1e-10	1e-10	9	9.0	9
7372	DYNC1H1	DYNC1H1	-0.612279564608	-0.258927156109	0.54035280775	0.000616395646494	0.5	1e-10	1e-10	5	5.0	5
7373	SUN2	SUN2	0.612008451208	0.0192239347527	0.540532166086	0.0933838539809	0.5	1e-10	1e-10	24	24.0	24
7374	DBNL	DBNL	0.611995097555	0.0792645645533	0.540541001125	0.00557777945732	0.5	1e-10	1e-10	55	56.0	59
7375	NUDT7	NUDT7	NA	NA	NA	0.0114744701441	0.5	1e-10	1e-10	95	99.0	99
7376	RLN2	RLN2	0.61187136015	0.135496902203	0.540622871658	0.00267081573288	0.5	1e-10	1e-10	3093	3133.0	3201
7377	C14orf37	C14orf37	-0.611795553373	-0.851144970992	0.540673032077	4.65706814749e-05	0.5	1e-10	1e-10	38	38.0	38
7378	DLGAP2	DLGAP2	0.611741986513	0.190186108678	0.540708478017	0.000749277496256	0.5	1e-10	1e-10	59	60.0	61
7379	KCNMB4	KCNMB4	NA	NA	NA	0.0279673159913	0.5	1e-10	1e-10	1	1.0	1
7380	CLPTM1	CLPTM1	-0.611598133015	-0.0179282460086	0.540803673636	0.12107950897	0.5	1e-10	1e-10	32	32.0	32
7381	KDELR1	KDELR1	NA	NA	NA	0.000504779103257	0.5	1e-10	1e-10	12	12.0	12
7382	ULK2	ULK2	NA	NA	NA	0.000842629345692	0.5	1e-10	1e-10	4	4.0	4
7383	ATP6V0A1	ATP6V0A1	-0.611465096527	-0.0193655151259	0.540891718511	0.109070478273	0.5	1e-10	1e-10	29	29.0	30
7384	RINT1	RINT1	-0.611427175923	-0.594397889869	0.540916816057	0.000108674198494	0.5	1e-10	1e-10	19	19.0	19
7385	MEF2BNB	MEF2BNB	NA	NA	NA	0.000267866238487	0.5	1e-10	1e-10	18	18.0	18
7386	P2RX6	P2RX6	0.611102129081	0.100761508344	0.541131970413	0.00362529355699	0.5	1e-10	1e-10	31	31.0	31
7387	MPP6	MPP6	-0.611038543542	-0.287815599863	0.541174063825	0.000461427414171	0.5	1e-10	1e-10	30	30.0	31
7388	SDHC	SDHC	NA	NA	NA	4.65282476929e-06	0.5	1e-10	1e-10	2	2.0	2
7389	SDHC	SDHC	NA	NA	NA	4.65282476929e-06	0.5	1e-10	1e-10	2	2.0	2
7390	ESD	ESD	NA	NA	NA	3.17692129824e-05	0.5	1e-10	1e-10	5	5.0	5
7391	PPP3CA	PPP3CA	-0.610609135713	-0.00629438082081	0.541458373167	0.883685659684	0.5	1e-10	1e-10	52	53.0	57
7392	RAI14	RAI14	NA	NA	NA	3.02972429297e-05	0.5	1e-10	1e-10	4	4.0	5
7393	C11orf31	C11orf31	0.610547514442	0.0575728594466	0.541499178502	0.0103037261876	0.5	1e-10	1e-10	16	16.0	16
7394	NDUFS4	NDUFS4	0.610466186463	0.0429620558369	0.541553035882	0.0206724233595	0.5	1e-10	1e-10	6	6.0	8
7395	RAB22A	RAB22A	0.610342601832	0.198588469195	0.541634881771	0.000919111345825	0.5	1e-10	1e-10	21	22.0	22
7396	LRRIQ1	LRRIQ1	0.610184935339	0.162830224058	0.541739307878	0.00114246388298	0.5	1e-10	1e-10	11	11.0	12
7397	MICAL1	MICAL1	NA	NA	NA	0.00246531301087	0.5	1e-10	1e-10	11	12.0	12
7398	ZNF737	ZNF737	-0.609833033897	-0.407306776614	0.541972416447	0.00020933906698	0.5	1e-10	1e-10	36	38.0	40
7399	ALDH1A1	ALDH1A1	NA	NA	NA	0.0240647439018	0.5	1e-10	1e-10	13	13.0	13
7400	NRG4	NRG4	0.60903512624	0.129917501224	0.542501156308	0.0021970323562	0.5	1e-10	1e-10	45	46.0	47
7401	NRG4	NRG4	NA	NA	NA	0.0021970323562	0.5	1e-10	1e-10	45	46.0	47
7402	ACADL	ACADL	NA	NA	NA	4.92002848921e-06	0.5	1e-10	1e-10	12	12.0	13
7403	C1orf52	C1orf52	0.608720820017	0.220318086845	0.542709504399	0.000702485780385	0.5	1e-10	1e-10	6	6.0	6
7404	C1orf52	C1orf52	NA	NA	NA	0.000702485780385	0.5	1e-10	1e-10	6	6.0	6
7405	IFI35	IFI35	0.608589161331	0.577363492439	0.542796790484	0.000111119077271	0.5	1e-10	1e-10	15	15.0	16
7406	FOLH1	FOLH1	-0.608159250172	-0.00702512980217	0.543081858452	0.736779910894	0.5	1e-10	1e-10	12	12.0	13
7407	LAMTOR5	LAMTOR5	NA	NA	NA	0.00308655945101	0.5	1e-10	1e-10	5	5.0	5
7408	FBXO17	FBXO17	0.608018079693	0.121704249218	0.543175482846	0.0024255544658	0.5	1e-10	1e-10	91	92.0	97
7409	SDF2L1	SDF2L1	NA	NA	NA	0.00438538796407	0.5	1e-10	1e-10	3	3.0	3
7410	ABCB4	ABCB4	-0.607543736032	-2.2465143423	0.543490126866	6.99036800073e-06	0.5	1e-10	1e-10	9	9.0	9
7411	C8orf31	C8orf31	-0.607535774292	-1.43198038418	0.543495408862	1.46573303211e-05	0.5	1e-10	1e-10	21	22.0	23
7412	ATF6	ATF6	NA	NA	NA	3.23211561569e-05	0.5	1e-10	1e-10	21	21.0	22
7413	ATF6	ATF6	NA	NA	NA	3.23211561569e-05	0.5	1e-10	1e-10	21	21.0	22
7414	VHL	VHL	-0.607261884137	-0.121686189431	0.543677129238	0.00242496198622	0.5	1e-10	1e-10	24	24.0	25
7415	MATN1	MATN1	0.607083779475	3.16792770467	0.543795314166	3.68921139888e-06	0.5	1e-10	1e-10	18	19.0	19
7416	ZNF426	ZNF426	0.607040553778	0.955358142497	0.543823999374	4.59949298818e-05	0.5	1e-10	1e-10	9	11.0	11
7417	MRPL55	MRPL55	-0.606810258541	-0.0725005579292	0.543976839362	0.00747417282594	0.5	1e-10	1e-10	44	44.0	45
7418	ZNF706	ZNF706	0.606801696875	0.0998612459952	0.543982521893	0.00485849783877	0.5	1e-10	1e-10	14	16.0	16
7419	DDA1	DDA1	0.606437598497	0.0757710040904	0.544224207816	0.00696368810357	0.5	1e-10	1e-10	19	19.0	19
7420	KDELC1	KDELC1	-0.60639616174	-1.70230633855	0.544251716625	1.09744074503e-05	0.5	1e-10	1e-10	7	7.0	7
7421	LRRC4	LRRC4	NA	NA	NA	2.64937220261e-05	0.5	1e-10	1e-10	4	4.0	4
7422	GPX4	GPX4	-0.606057128278	-0.0156511748449	0.544476818275	0.159437190119	0.5	1e-10	1e-10	4	5.0	5
7423	DNAJC15	DNAJC15	0.60599541147	0.00423509798678	0.544517800197	1.9567539655	0.5	1e-10	1e-10	102	103.0	104
7424	ABHD11	ABHD11	-0.605953131253	-0.0457113695638	0.54454587649	0.0262032955207	0.5	1e-10	1e-10	86	88.0	89
7425	TSPYL5	TSPYL5	0.605391538287	0.105894801645	0.544918872035	0.00355084927195	0.5	1e-10	1e-10	26	26.0	26
7426	FBXO44	FBXO44	0.605351908837	0.0224578140672	0.544945197685	0.075300491046	0.5	1e-10	1e-10	18	19.0	19
7427	SIN3A	SIN3A	0.60520121115	0.273548617754	0.545045311185	0.000508254238574	0.5	1e-10	1e-10	71	71.0	71
7428	SIN3A	SIN3A	NA	NA	NA	0.000508254238574	0.5	1e-10	1e-10	71	71.0	71
7429	TRAIP	TRAIP	-0.605190511052	-1.19923023298	0.545052419964	2.25218930386e-05	0.5	1e-10	1e-10	18	18.0	20
7430	THOC6	THOC6	NA	NA	NA	2.12072155781e-05	0.5	1e-10	1e-10	3	3.0	3
7431	ZNF491	ZNF491	NA	NA	NA	3.16473162423e-06	0.5	1e-10	1e-10	34	34.0	34
7432	SLC44A3	SLC44A3	0.604659290335	0.0497192294394	0.545405402707	0.0139033065809	0.5	1e-10	1e-10	59	59.0	60
7433	LYZL4	LYZL4	-0.604473119704	-0.160416563342	0.545529135226	0.00114817691053	0.5	1e-10	1e-10	63	64.0	75
7434	B9D2	B9D2	NA	NA	NA	2.19108512253e-10	0.5	1e-10	1e-10	1	1.0	1
7435	STRIP1	STRIP1	-0.604141017821	-0.259375877982	0.545749890984	0.0005387622225	0.5	1e-10	1e-10	18	18.0	18
7436	STARD3	STARD3	-0.603735521506	-0.023533045254	0.54601949377	0.0674219712655	0.5	1e-10	1e-10	81	81.0	82
7437	ZNF530	ZNF530	NA	NA	NA	2.11918345836e-06	0.5	1e-10	1e-10	7	7.0	7
7438	IFT172	IFT172	NA	NA	NA	9.0591043966e-07	0.5	1e-10	1e-10	3	3.0	3
7439	HAT1	HAT1	-0.603407487281	-0.267437539475	0.546237642551	0.000542426450561	0.5	1e-10	1e-10	11	11.0	11
7440	SC5D	SC5D	0.603290899232	0.06557093724	0.546315186146	0.0138579461049	0.5	1e-10	1e-10	18	18.0	18
7441	EDRF1	EDRF1	0.603211078127	0.735860527682	0.546368278914	7.99014323623e-05	0.5	1e-10	1e-10	20	20.0	20
7442	CBFA2T3	CBFA2T3	-0.603106401503	-0.301860978034	0.546437908129	0.000396373364355	0.5	1e-10	1e-10	14	15.0	16
7443	MED25	MED25	0.602791043104	0.0998452324696	0.546647706059	0.00271824473705	0.5	1e-10	1e-10	43	46.0	46
7444	RAB36	RAB36	-0.602609822252	-0.0894476273208	0.546768284585	0.00438258228575	0.5	1e-10	1e-10	67	71.0	74
7445	GEN1	GEN1	0.602415747854	0.25969844724	0.546897430049	0.000546797075337	0.5	1e-10	1e-10	81	82.0	83
7446	GEN1	GEN1	NA	NA	NA	0.000546797075337	0.5	1e-10	1e-10	81	82.0	83
7447	IL17RA	IL17RA	NA	NA	NA	0.000138630142386	0.5	1e-10	1e-10	1	1.0	1
7448	RAPH1	RAPH1	0.602186937838	18.5241788599	0.547049709485	9.56438367627e-08	0.5	1e-10	1e-10	3	3.0	3
7449	RAPH1	RAPH1	NA	NA	NA	9.56438367627e-08	0.5	1e-10	1e-10	3	3.0	3
7450	TAF9	TAF9	-0.602160817597	-0.0466744767153	0.547067094567	0.0168382629893	0.5	1e-10	1e-10	34	34.0	34
7451	C11orf74	C11orf74	NA	NA	NA	1.94521356273e-05	0.5	1e-10	1e-10	11	11.0	11
7452	EID3	EID3	0.601610312802	0.0783895869445	0.547433562561	0.00597657994494	0.5	1e-10	1e-10	19	20.0	20
7453	NT5C2	NT5C2	-0.601491096197	-0.0338576339528	0.547512940388	0.0359720919639	0.5	1e-10	1e-10	105	105.0	106
7454	RNPC3	RNPC3	0.601471061852	0.264334317043	0.547526280387	0.000477438843676	0.5	1e-10	1e-10	15	15.0	15
7455	NDUFC2	NDUFC2	-0.601435366317	-0.0205179048043	0.547550048889	0.0824066320096	0.5	1e-10	1e-10	44	44.0	44
7456	PPAP2B	PPAP2B	-0.601373488925	-0.00900943419393	0.547591252252	0.425381652339	0.5	1e-10	1e-10	130	130.0	135
7457	PPAP2B	PPAP2B	NA	NA	NA	0.425381652339	0.5	1e-10	1e-10	130	130.0	135
7458	IFT140	IFT140	0.601136129523	0.106327467614	0.54774932106	0.00316231755221	0.5	1e-10	1e-10	78	90.0	90
7459	EFNA2	EFNA2	-0.60105108122	-0.193911954205	0.547805964221	0.000957483190002	0.5	1e-10	1e-10	9	23.0	24
7460	FPR1	FPR1	NA	NA	NA	0.00266545604103	0.5	1e-10	1e-10	11	11.0	11
7461	SPIRE2	SPIRE2	-0.600356975892	-0.272676524465	0.548268354682	0.000523198875367	0.5	1e-10	1e-10	13	13.0	13
7462	NCAPD2	NCAPD2	0.600260770546	0.152081317102	0.548332458774	0.00153888758009	0.5	1e-10	1e-10	44	45.0	59
7463	EPN2	EPN2	NA	NA	NA	7.6130911365e-05	0.5	1e-10	1e-10	3	3.0	4
7464	CMTR2	CMTR2	0.5999161183	0.281653608537	0.548562139799	0.00040480687247	0.5	1e-10	1e-10	54	54.0	59
7465	CDC42BPG	CDC42BPG	0.599705719114	1.57568759341	0.548702376076	1.19640905515e-05	0.5	1e-10	1e-10	47	48.0	48
7466	ARHGEF18	ARHGEF18	0.599676531922	0.213313895074	0.548721831461	0.000791094684002	0.5	1e-10	1e-10	11	12.0	12
7467	TARS2	TARS2	NA	NA	NA	0.00169679570719	0.5	1e-10	1e-10	37	37.0	37
7468	TARS2	TARS2	NA	NA	NA	0.00169679570719	0.5	1e-10	1e-10	37	37.0	37
7469	RASD2	RASD2	-0.599300179501	-0.0501782110258	0.548972728209	0.0120451753999	0.5	1e-10	1e-10	24	29.0	29
7470	SLC7A8	SLC7A8	0.599027767126	0.220518209798	0.549154368247	0.000956146203214	0.5	1e-10	1e-10	27	28.0	29
7471	TEAD1	TEAD1	0.598970380056	0.171369612379	0.549192636771	0.000972702821083	0.5	1e-10	1e-10	21	21.0	21
7472	FBXO16	FBXO16	-0.598881625709	-0.636772046632	0.549251825129	9.78438050507e-05	0.5	1e-10	1e-10	9	9.0	9
7473	RFESD	RFESD	NA	NA	NA	9.77869321883e-07	0.5	1e-10	1e-10	7	7.0	7
7474	SHISA9	SHISA9	NA	NA	NA	3.89209988971e-06	0.5	1e-10	1e-10	2	2.0	2
7475	CNKSR3	CNKSR3	-0.598465649655	-10.5477951334	0.549529272505	3.12387330196e-07	0.5	1e-10	1e-10	3	3.0	3
7476	YWHAH	YWHAH	0.598425314039	0.00558219539769	0.549556179196	1.21464611284	0.5	1e-10	1e-10	9	9.0	9
7477	NPIPB4	NPIPB4	0.598417206595	0.568356528389	0.549561587509	0.000110567414753	0.5	1e-10	1e-10	32	32.0	32
7478	NBPF3	NBPF3	-0.598407050199	-0.0484659370473	0.549568362674	0.0144452109352	0.5	1e-10	1e-10	97	98.0	104
7479	IPPK	IPPK	0.598137053636	0.316421751295	0.549748488052	0.000364701476055	0.5	1e-10	1e-10	51	52.0	52
7480	M1AP	M1AP	-0.598136481004	-0.610009078838	0.549748870109	7.85218949609e-05	0.5	1e-10	1e-10	11	11.0	11
7481	M1AP	M1AP	NA	NA	NA	7.85218949609e-05	0.5	1e-10	1e-10	11	11.0	11
7482	DUSP10	DUSP10	0.598065845491	0.663974977317	0.549795998668	7.07563085132e-05	0.5	1e-10	1e-10	17	17.0	17
7483	DUSP10	DUSP10	NA	NA	NA	7.07563085132e-05	0.5	1e-10	1e-10	17	17.0	17
7484	SERPINE2	SERPINE2	NA	NA	NA	0.000221186053433	0.5	1e-10	1e-10	2	2.0	2
7485	SP2	SP2	NA	NA	NA	8.59870295972e-05	0.5	1e-10	1e-10	9	9.0	9
7486	MRPS5	MRPS5	NA	NA	NA	0.00119948335645	0.5	1e-10	1e-10	9	9.0	9
7487	MRPS5	MRPS5	NA	NA	NA	0.00119948335645	0.5	1e-10	1e-10	9	9.0	9
7488	SSTR3	SSTR3	-0.597477858298	-1.09793053586	0.550188385517	3.1108936969e-05	0.5	1e-10	1e-10	2	2.0	2
7489	YPEL3	YPEL3	-0.597225272223	-0.00491706823824	0.550356988422	1.45376326156	0.5	1e-10	1e-10	44	45.0	45
7490	YPEL3	YPEL3	NA	NA	NA	1.45376326156	0.5	1e-10	1e-10	44	45.0	45
7491	MEI1	MEI1	0.597200063428	0.78423947164	0.550373816859	5.97679983701e-05	0.5	1e-10	1e-10	78	79.0	79
7492	CETN3	CETN3	NA	NA	NA	1.22766676871e-06	0.5	1e-10	1e-10	1	1.0	1
7493	PSMD5	PSMD5	0.596990543949	0.192630581866	0.550513693928	0.000874390341771	0.5	1e-10	1e-10	37	37.0	37
7494	CYP2U1	CYP2U1	-0.596815435066	-0.127402208357	0.5506306116	0.0021508854339	0.5	1e-10	1e-10	60	60.0	66
7495	MYBPHL	MYBPHL	-0.59655238839	-1.43085739145	0.55080626703	1.67033111774e-05	0.5	1e-10	1e-10	11	11.0	11
7496	PVR	PVR	0.596395975111	0.0594800653341	0.550910728641	0.00897377722355	0.5	1e-10	1e-10	55	55.0	55
7497	MBNL1	MBNL1	0.596389929567	0.147479541756	0.550914766393	0.00181942706413	0.5	1e-10	1e-10	37	37.0	39
7498	SLC5A4	SLC5A4	-0.596382008835	-0.523896307684	0.550920056582	9.16930471072e-05	0.5	1e-10	1e-10	18	18.0	19
7499	SERPINH1	SERPINH1	NA	NA	NA	0.000104455100156	0.5	1e-10	1e-10	2	2.0	2
7500	CD46	CD46	0.595890011477	0.0521887486793	0.551248706439	0.0114734427754	0.5	1e-10	1e-10	43	43.0	44
7501	CISD1	CISD1	NA	NA	NA	0.00234511177209	0.5	1e-10	1e-10	93	93.0	96
7502	EHD4	EHD4	-0.595624495643	-0.150857376795	0.551426108691	0.00165761506851	0.5	1e-10	1e-10	36	36.0	36
7503	EHD4	EHD4	NA	NA	NA	0.00165761506851	0.5	1e-10	1e-10	36	36.0	36
7504	ATP8A2	ATP8A2	0.595270167477	0.17026002433	0.551662893888	0.00117317084107	0.5	1e-10	1e-10	24	25.0	26
7505	CDKAL1	CDKAL1	-0.595078219894	-0.313795048284	0.551791186645	0.000390993159883	0.5	1e-10	1e-10	48	49.0	50
7506	NUDT3	NUDT3	0.594398191382	0.0161979449618	0.552245817869	0.133863739833	0.5	1e-10	1e-10	17	17.0	17
7507	TENM2	TENM2	-0.594364573795	-0.166050393211	0.552268297586	0.00118951453497	0.5	1e-10	1e-10	8	8.0	8
7508	SMARCA2	SMARCA2	-0.594352973637	-0.0458815664876	0.55227605459	0.0144130127642	0.5	1e-10	1e-10	43	43.0	44
7509	C11orf96	C11orf96	NA	NA	NA	0.000344956417336	0.5	1e-10	1e-10	1	1.0	1
7510	TMEM106B	TMEM106B	NA	NA	NA	9.26125907205e-06	0.5	1e-10	1e-10	4	4.0	4
7511	ACADM	ACADM	NA	NA	NA	0.00456202870101	0.5	1e-10	1e-10	27	27.0	27
7512	NDUFA11	NDUFA11	0.59358371866	0.0357372771067	0.552790573299	0.0251294125867	0.5	1e-10	1e-10	42	45.0	46
7513	SEPT4	SEPT4	0.593523573275	0.00130206429685	0.552830811643	19.9297824965	0.5	1e-10	1e-10	27	28.0	28
7514	NCAPH2	NCAPH2	NA	NA	NA	5.76118658211e-05	0.5	1e-10	1e-10	5	5.0	5
7515	PTPLB	PTPLB	-0.593319127207	-0.159540489078	0.552967600482	0.0012541241893	0.5	1e-10	1e-10	4	4.0	4
7516	ERGIC1	ERGIC1	0.593061773808	0.628536054395	0.553139811646	8.50345009865e-05	0.5	1e-10	1e-10	13	13.0	13
7517	C1orf213	C1orf213	0.592895327948	0.0239057071446	0.553251204921	0.0479280412997	0.5	1e-10	1e-10	188	189.0	193
7518	CKMT1A	CKMT1A	0.592835836512	0.0713888972519	0.553291022011	0.00506583978785	0.5	1e-10	1e-10	30	30.0	30
7519	CKMT1A	CKMT1A	NA	NA	NA	0.00506583978785	0.5	1e-10	1e-10	30	30.0	30
7520	LIMCH1	LIMCH1	-0.592426232652	-0.0141787032912	0.553565204354	0.175384038847	0.5	1e-10	1e-10	73	75.0	75
7521	HTR7	HTR7	0.592260906702	0.088312433224	0.553675889779	0.00408776074916	0.5	1e-10	1e-10	111	111.0	115
7522	SLC30A6	SLC30A6	NA	NA	NA	5.98535382568e-05	0.5	1e-10	1e-10	24	24.0	24
7523	SLC30A6	SLC30A6	NA	NA	NA	5.98535382568e-05	0.5	1e-10	1e-10	24	24.0	24
7524	EPG5	EPG5	-0.591991606285	-0.19685576526	0.553856209129	0.000840681162807	0.5	1e-10	1e-10	54	54.0	55
7525	FAM19A1	FAM19A1	0.591944736066	0.0153704850765	0.553887595632	0.146320902061	0.5	1e-10	1e-10	44	45.0	45
7526	ANAPC7	ANAPC7	NA	NA	NA	1.37192703883e-05	0.5	1e-10	1e-10	1	1.0	1
7527	NTN5	NTN5	0.591741569895	0.297565074021	0.554023655325	0.000404828824517	0.5	1e-10	1e-10	15	15.0	16
7528	STX18	STX18	NA	NA	NA	0.000307263312916	0.5	1e-10	1e-10	6	6.0	6
7529	HIPK1	HIPK1	0.591666995388	0.0269790889867	0.554073601723	0.0464773976936	0.5	1e-10	1e-10	40	40.0	40
7530	HIPK1	HIPK1	NA	NA	NA	0.0464773976936	0.5	1e-10	1e-10	40	40.0	40
7531	ADPRM	ADPRM	0.591607435154	0.0573953211701	0.55411349387	0.00999553510914	0.5	1e-10	1e-10	32	32.0	32
7532	RSPH9	RSPH9	0.5916026977	0.547979584532	0.554116666974	0.000130115459467	0.5	1e-10	1e-10	2	2.0	2
7533	TTC23L	TTC23L	-0.591142792769	-0.318070654268	0.554424749465	0.00025962409258	0.5	1e-10	1e-10	42	42.0	46
7534	VPS9D1	VPS9D1	0.591055335343	0.0252230400237	0.554483345188	0.0523042012751	0.5	1e-10	1e-10	16	16.0	19
7535	VPS9D1	VPS9D1	NA	NA	NA	0.0523042012751	0.5	1e-10	1e-10	16	16.0	19
7536	STX7	STX7	-0.590971310418	-0.0903365531503	0.554539644018	0.00393251688079	0.5	1e-10	1e-10	27	27.0	27
7537	EGLN3	EGLN3	-0.590950532365	-0.0798602810941	0.554553566272	0.00581353279619	0.5	1e-10	1e-10	49	52.0	53
7538	SEPW1	SEPW1	NA	NA	NA	0.0528156664062	0.5	1e-10	1e-10	7	7.0	7
7539	CACNG6	CACNG6	0.590626892967	1.07843620066	0.554770441655	2.7907726571e-05	0.5	1e-10	1e-10	8	8.0	9
7540	ASXL1	ASXL1	-0.590375307632	-0.662502050714	0.554939061224	7.76783382225e-05	0.5	1e-10	1e-10	14	14.0	14
7541	POLK	POLK	0.590291946383	1.14190771495	0.554994937803	2.56189497946e-05	0.5	1e-10	1e-10	20	20.0	20
7542	C15orf38	C15orf38	-0.590287065565	-0.173431436401	0.554998209474	0.00149631925113	0.5	1e-10	1e-10	19	20.0	20
7543	C15orf38	C15orf38	NA	NA	NA	0.00149631925113	0.5	1e-10	1e-10	19	20.0	20
7544	CCNL1	CCNL1	NA	NA	NA	6.27473777882e-11	0.5	1e-10	1e-10	1	1.0	1
7545	C7orf57	C7orf57	-0.590182026323	-0.041098297101	0.555068620808	0.0206749802956	0.5	1e-10	1e-10	14	14.0	14
7546	NR2C1	NR2C1	-0.590117108756	-0.227387790223	0.555112139418	0.000649338309152	0.5	1e-10	1e-10	19	19.0	19
7547	EML6	EML6	0.590100201749	0.355245519163	0.555123473595	0.000272866855978	0.5	1e-10	1e-10	45	46.0	46
7548	COLCA1	COLCA1	-0.590068651428	-1.59937759701	0.555144624709	1.57096522754e-05	0.5	1e-10	1e-10	7	7.0	7
7549	KIAA1598	KIAA1598	0.590046295089	0.00155382238789	0.555159612481	14.3124661407	0.5	1e-10	1e-10	38	39.0	39
7550	COX6C	COX6C	NA	NA	NA	0.0041894548703	0.5	1e-10	1e-10	3	3.0	3
7551	OMA1	OMA1	-0.589547802037	-0.13437825598	0.555493855394	0.00178920461483	0.5	1e-10	1e-10	56	57.0	57
7552	NIT2	NIT2	0.589530445987	0.0601468275854	0.555505494511	0.00937949565009	0.5	1e-10	1e-10	57	57.0	58
7553	XRRA1	XRRA1	0.589528096346	0.0195807126149	0.55550707021	0.0894757272128	0.5	1e-10	1e-10	113	113.0	114
7554	CBLB	CBLB	0.589343378897	1.18541932389	0.555630950879	2.37130810895e-05	0.5	1e-10	1e-10	9	9.0	9
7555	KLRC3	KLRC3	-0.589058028626	-0.0342074408266	0.555822347411	0.0351371802086	0.5	1e-10	1e-10	27	27.0	31
7556	ADA	ADA	-0.58899573283	-1.13510695379	0.555864136123	2.58755079678e-05	0.5	1e-10	1e-10	7	7.0	7
7557	IMPG2	IMPG2	0.588920012146	1.82547178173	0.555914932463	1.0807524751e-05	0.5	1e-10	1e-10	34	34.0	34
7558	CERS5	CERS5	0.58884756283	0.0124887502855	0.555963536365	0.229781367524	0.5	1e-10	1e-10	85	86.0	87
7559	C17orf107	C17orf107	-0.588787110974	-0.166430687672	0.556004093147	0.00119211989648	0.5	1e-10	1e-10	26	27.0	27
7560	MNS1	MNS1	0.588782923742	0.0370581594207	0.556006902389	0.0270527128377	0.5	1e-10	1e-10	13	15.0	17
7561	MNS1	MNS1	NA	NA	NA	0.0270527128377	0.5	1e-10	1e-10	13	15.0	17
7562	ATP5G1	ATP5G1	-0.588351568913	-0.00920229283181	0.556296338319	0.379127353016	0.5	1e-10	1e-10	74	74.0	74
7563	TRAPPC2L	TRAPPC2L	0.587621587855	0.228381653501	0.556786317602	0.000842523512302	0.5	1e-10	1e-10	19	20.0	20
7564	ARHGAP11B	ARHGAP11B	-0.587600225431	-1.26466240967	0.556800659696	2.1066868572e-05	0.5	1e-10	1e-10	26	26.0	26
7565	ARHGAP11B	ARHGAP11B	NA	NA	NA	2.1066868572e-05	0.5	1e-10	1e-10	26	26.0	26
7566	HSBP1	HSBP1	NA	NA	NA	0.00132735649322	0.5	1e-10	1e-10	18	18.0	18
7567	H1FX	H1FX	NA	NA	NA	8.19776293306e-05	0.5	1e-10	1e-10	5	5.0	5
7568	CBY3	CBY3	0.587111217961	1.72646347706	0.557129013939	1.01720639636e-05	0.5	1e-10	1e-10	5	5.0	6
7569	LRRIQ3	LRRIQ3	0.587022306616	0.73431485979	0.557188725443	6.06185427286e-05	0.5	1e-10	1e-10	54	54.0	54
7570	LRRIQ3	LRRIQ3	NA	NA	NA	6.06185427286e-05	0.5	1e-10	1e-10	54	54.0	54
7571	CKMT1B	CKMT1B	0.586949720233	0.0200081358741	0.557237475663	0.0763530805923	0.5	1e-10	1e-10	11	11.0	13
7572	CKMT1B	CKMT1B	NA	NA	NA	0.0763530805923	0.5	1e-10	1e-10	11	11.0	13
7573	VASH1	VASH1	0.586888021497	0.0382861305573	0.557278915191	0.0301420970903	0.5	1e-10	1e-10	72	73.0	73
7574	CREB1	CREB1	0.586886733147	1.17753964516	0.557279780518	3.23294166081e-05	0.5	1e-10	1e-10	43	44.0	44
7575	SLMO2	SLMO2	0.586619222796	0.164861816936	0.557459469482	0.000952697479524	0.5	1e-10	1e-10	22	23.0	23
7576	RPS28	RPS28	0.586521632467	0.000768761723545	0.557525028752	59.1900430216	0.5	1e-10	1e-10	54	59.0	60
7577	RRAS2	RRAS2	NA	NA	NA	0.000240043975467	0.5	1e-10	1e-10	29	29.0	29
7578	SLC25A41	SLC25A41	-0.586267631629	-0.0277085217281	0.557695679128	0.0519549463858	0.5	1e-10	1e-10	32	35.0	36
7579	PYDC1	PYDC1	-0.586120427792	-0.049846923259	0.557794589608	0.0134896202521	0.5	1e-10	1e-10	34	34.0	35
7580	PARN	PARN	0.586030580424	0.124529097228	0.557854964826	0.00219638467574	0.5	1e-10	1e-10	29	32.0	32
7581	MPPED2	MPPED2	NA	NA	NA	0.000272528851375	0.5	1e-10	1e-10	22	22.0	22
7582	GIMAP2	GIMAP2	NA	NA	NA	7.91214731749e-07	0.5	1e-10	1e-10	4	4.0	4
7583	LYPD5	LYPD5	0.585519574769	0.152199945682	0.558198408484	0.00193855915891	0.5	1e-10	1e-10	80	80.0	82
7584	GLDN	GLDN	0.585278151648	0.0184683054887	0.558360703184	0.115545069267	0.5	1e-10	1e-10	44	44.0	44
7585	GLDN	GLDN	NA	NA	NA	0.115545069267	0.5	1e-10	1e-10	44	44.0	44
7586	LRRC20	LRRC20	NA	NA	NA	1.4871731048e-06	0.5	1e-10	1e-10	1	1.0	1
7587	ETV3	ETV3	NA	NA	NA	6.29497768598e-05	0.5	1e-10	1e-10	9	9.0	9
7588	C3orf33	C3orf33	0.583973976559	0.472767053915	0.559237820529	0.000136330228946	0.5	1e-10	1e-10	23	24.0	24
7589	ENOX1	ENOX1	NA	NA	NA	2.61458654099e-05	0.5	1e-10	1e-10	11	11.0	11
7590	USF2	USF2	0.583320266047	0.0173815619154	0.559677722218	0.101552845901	0.5	1e-10	1e-10	4	4.0	4
7591	ACO1	ACO1	0.583259206875	0.127784017016	0.559718819361	0.00184403585758	0.5	1e-10	1e-10	20	20.0	20
7592	CELSR1	CELSR1	0.582963886989	1.64210317127	0.559917611198	1.41879097993e-05	0.5	1e-10	1e-10	10	10.0	10
7593	PRC1	PRC1	0.582849414688	1.19436021477	0.55999467637	2.5508317415e-05	0.5	1e-10	1e-10	7	7.0	7
7594	PRC1	PRC1	NA	NA	NA	2.5508317415e-05	0.5	1e-10	1e-10	7	7.0	7
7595	LEF1	LEF1	-0.58264128874	-0.36921868149	0.560134804328	0.000228933060462	0.5	1e-10	1e-10	9	10.0	10
7596	MED21	MED21	-0.582467177264	-0.171600926472	0.560252043927	0.00123538213646	0.5	1e-10	1e-10	32	32.0	34
7597	PPP4R2	PPP4R2	-0.58200120332	-0.0420170578143	0.560565870347	0.0157285158465	0.5	1e-10	1e-10	74	74.0	74
7598	C22orf29	C22orf29	0.581967167429	0.0674826715609	0.560588796342	0.00802514018103	0.5	1e-10	1e-10	34	34.0	34
7599	TASP1	TASP1	NA	NA	NA	4.18479456978e-07	0.5	1e-10	1e-10	2	2.0	2
7600	KRBA1	KRBA1	NA	NA	NA	2.39971100632e-08	0.5	1e-10	1e-10	1	1.0	1
7601	PLA2G16	PLA2G16	NA	NA	NA	7.68664235435e-05	0.5	1e-10	1e-10	1	1.0	1
7602	C20orf24	C20orf24	NA	NA	NA	0.00211463261539	0.5	1e-10	1e-10	7	7.0	7
7603	NUB1	NUB1	0.581076226834	0.592837527977	0.561189080198	8.61828416383e-05	0.5	1e-10	1e-10	5	5.0	5
7604	NUTM2B	NUTM2B	-0.580861167172	-0.435527836996	0.56133402628	0.000197975595632	0.5	1e-10	1e-10	60	62.0	64
7605	C12orf29	C12orf29	0.580855585476	0.0722535386246	0.561337788477	0.00665825052879	0.5	1e-10	1e-10	25	25.0	25
7606	TBC1D14	TBC1D14	NA	NA	NA	0.000141647382731	0.5	1e-10	1e-10	3	4.0	4
7607	DIRC3	DIRC3	-0.580537545623	-4.71653452957	0.561552175112	1.10827853005e-06	0.5	1e-10	1e-10	7	7.0	7
7608	ADCY6	ADCY6	-0.580398666329	-0.323805490013	0.561645804303	0.00040284634224	0.5	1e-10	1e-10	25	25.0	25
7609	TTC14	TTC14	0.580175265154	0.0723363064469	0.561796432015	0.00680513906868	0.5	1e-10	1e-10	27	27.0	30
7610	CSNK2A1	CSNK2A1	NA	NA	NA	6.2760758386e-07	0.5	1e-10	1e-10	1	1.0	1
7611	FAM84B	FAM84B	0.580095247511	0.182952861143	0.56185038847	0.000980576824258	0.5	1e-10	1e-10	16	16.0	16
7612	PHGDH	PHGDH	0.580000858014	0.00904881039978	0.561914039187	0.398992007921	0.5	1e-10	1e-10	59	60.0	63
7613	NUDT12	NUDT12	NA	NA	NA	0.000319241746541	0.5	1e-10	1e-10	45	45.0	46
7614	LRR1	LRR1	0.57997951916	6.23077932448	0.561928429336	8.86777832105e-07	0.5	1e-10	1e-10	4	4.0	4
7615	TP73	TP73	NA	NA	NA	0.000103574497883	0.5	1e-10	1e-10	7	7.0	7
7616	GVQW1	GVQW1	-0.579872370247	-0.0973407695188	0.562000689369	0.00355519156586	0.5	1e-10	1e-10	53	53.0	54
7617	GTPBP2	GTPBP2	NA	NA	NA	1.10980212398e-06	0.5	1e-10	1e-10	2	2.0	2
7618	SORL1	SORL1	-0.579776349141	-0.0260990556897	0.562065448746	0.048320580771	0.5	1e-10	1e-10	40	42.0	42
7619	PTP4A3	PTP4A3	-0.579738609372	-0.115336659496	0.562090902512	0.0024455276265	0.5	1e-10	1e-10	17	17.0	17
7620	ZNF836	ZNF836	NA	NA	NA	2.97921865222e-06	0.5	1e-10	1e-10	2	2.0	2
7621	KCNIP4	KCNIP4	NA	NA	NA	0.00411907273639	0.5	1e-10	1e-10	3	3.0	3
7622	COPS4	COPS4	0.579199345704	0.0208257858695	0.562454672266	0.0734343190142	0.5	1e-10	1e-10	90	92.0	95
7623	EFNA3	EFNA3	0.579162892042	0.0267498792166	0.562479266823	0.0436915036238	0.5	1e-10	1e-10	54	55.0	55
7624	EFNA3	EFNA3	NA	NA	NA	0.0436915036238	0.5	1e-10	1e-10	54	55.0	55
7625	HAPLN1	HAPLN1	0.579071869741	1.70551601086	0.562540680019	1.14247883234e-05	0.5	1e-10	1e-10	6	6.0	6
7626	S100A1	S100A1	-0.579020443251	-0.0305916134467	0.562575379156	0.0442485701201	0.5	1e-10	1e-10	101	101.0	106
7627	PLD5	PLD5	-0.578825322667	-0.18967582519	0.562707042803	0.000921500917359	0.5	1e-10	1e-10	31	31.0	31
7628	BCL10	BCL10	0.578689765441	0.544784499147	0.562798522988	0.000104834306945	0.5	1e-10	1e-10	16	16.0	16
7629	TET1	TET1	NA	NA	NA	2.99286530416e-08	0.5	1e-10	1e-10	1	1.0	1
7630	MINA	MINA	-0.578609941497	-0.227599453118	0.562852395174	0.000672835426599	0.5	1e-10	1e-10	23	23.0	23
7631	HOMER2	HOMER2	0.57842212687	0.428267771067	0.562979158744	0.000175289566465	0.5	1e-10	1e-10	8	8.0	8
7632	HOMER2	HOMER2	NA	NA	NA	0.000175289566465	0.5	1e-10	1e-10	8	8.0	8
7633	MAN2A2	MAN2A2	NA	NA	NA	0.000782591916	0.5	1e-10	1e-10	7	7.0	7
7634	MAN2A2	MAN2A2	NA	NA	NA	0.000782591916	0.5	1e-10	1e-10	7	7.0	7
7635	COPG1	COPG1	NA	NA	NA	7.72026444455e-05	0.5	1e-10	1e-10	8	8.0	8
7636	DYNC2H1	DYNC2H1	0.578105673217	0.219604190363	0.563192777064	0.000614006807681	0.5	1e-10	1e-10	42	42.0	43
7637	RFPL3S	RFPL3S	-0.578058243915	-0.623917373365	0.563224797025	8.39658407707e-05	0.5	1e-10	1e-10	5	5.0	5
7638	TMEM102	TMEM102	-0.577972231819	-0.365595838692	0.563282866827	0.000286981524711	0.5	1e-10	1e-10	13	13.0	13
7639	ALG6	ALG6	-0.577546125264	-0.182648300403	0.563570588976	0.000952412922491	0.5	1e-10	1e-10	132	133.0	137
7640	DHFR	DHFR	-0.577508113173	-0.0164140719055	0.563596259519	0.123208916014	0.5	1e-10	1e-10	180	180.0	183
7641	ST14	ST14	NA	NA	NA	1.42984404254e-05	0.5	1e-10	1e-10	11	11.0	11
7642	SLC35E2	SLC35E2	-0.577419214664	-0.300340889273	0.563656297169	0.000364774844786	0.5	1e-10	1e-10	42	61.0	62
7643	RASA3	RASA3	0.577345196109	0.016802891589	0.563706287987	0.123524559389	0.5	1e-10	1e-10	96	100.0	112
7644	STXBP3	STXBP3	NA	NA	NA	8.89009827898e-05	0.5	1e-10	1e-10	2	2.0	2
7645	ANO8	ANO8	NA	NA	NA	0.000350892296211	0.5	1e-10	1e-10	2	2.0	2
7646	ATP6V0E1	ATP6V0E1	0.57702431419	0.02769382315	0.563923030642	0.0430923754025	0.5	1e-10	1e-10	45	45.0	46
7647	C3orf67	C3orf67	0.577023487622	6.39711667134	0.563923589007	7.48348948627e-07	0.5	1e-10	1e-10	12	12.0	13
7648	ZNF85	ZNF85	-0.57678439277	-0.442119875015	0.564085114004	0.000162296530311	0.5	1e-10	1e-10	53	55.0	58
7649	LGALS9	LGALS9	-0.576735538672	-0.799806658402	0.564118121044	4.58065368996e-05	0.5	1e-10	1e-10	2	2.0	2
7650	PIGU	PIGU	0.57670443099	0.144856303478	0.564139138651	0.00168723987759	0.5	1e-10	1e-10	25	25.0	25
7651	ALG8	ALG8	0.576679935938	0.0617958367317	0.564155688762	0.00911803050941	0.5	1e-10	1e-10	57	57.0	57
7652	EPOR	EPOR	0.576588569911	0.135022886139	0.564217422392	0.00160027103659	0.5	1e-10	1e-10	36	37.0	39
7653	E2F3	E2F3	-0.576391686615	-0.720024007404	0.564350462328	6.56980505652e-05	0.5	1e-10	1e-10	22	23.0	24
7654	C2CD5	C2CD5	0.576163117007	0.529426166332	0.564504932593	0.000139400236729	0.5	1e-10	1e-10	5	5.0	5
7655	CUL3	CUL3	0.575999889513	0.129725615277	0.564615256274	0.00199090359761	0.5	1e-10	1e-10	10	10.0	10
7656	CUL3	CUL3	NA	NA	NA	0.00199090359761	0.5	1e-10	1e-10	10	10.0	10
7657	MAB21L1	MAB21L1	-0.575931199996	-1.47917850671	0.564661685869	1.21437506759e-05	0.5	1e-10	1e-10	21	21.0	21
7658	C12orf39	C12orf39	-0.575925641882	-0.00592103502195	0.564665442869	0.859211823177	0.5	1e-10	1e-10	49	51.0	51
7659	DACT1	DACT1	NA	NA	NA	6.03808171596e-05	0.5	1e-10	1e-10	20	20.0	20
7660	STAMBPL1	STAMBPL1	0.575885281159	0.775464927807	0.564692725007	5.92044485744e-05	0.5	1e-10	1e-10	13	13.0	13
7661	PSMD14	PSMD14	-0.575882133294	-0.0580213293575	0.564694852857	0.00936246023776	0.5	1e-10	1e-10	5	5.0	5
7662	PSMD14	PSMD14	NA	NA	NA	0.00936246023776	0.5	1e-10	1e-10	5	5.0	5
7663	RTN4	RTN4	0.575671986658	0.00133756518232	0.564836913579	17.8986845385	0.5	1e-10	1e-10	86	86.0	87
7664	C11orf54	C11orf54	-0.575625025613	-0.052688025589	0.564868661952	0.0114019403773	0.5	1e-10	1e-10	57	57.0	57
7665	IKZF5	IKZF5	NA	NA	NA	0.000115445750338	0.5	1e-10	1e-10	14	14.0	14
7666	MRPS25	MRPS25	-0.57551782757	-0.0885923786334	0.564941137223	0.00418143433284	0.5	1e-10	1e-10	37	37.0	37
7667	CCDC180	CCDC180	-0.575367156866	-0.0854015317243	0.56504301138	0.00358884050255	0.5	1e-10	1e-10	65	65.0	72
7668	C16orf72	C16orf72	-0.575303728281	-1.07127343773	0.565085900486	2.8654920512e-05	0.5	1e-10	1e-10	10	10.0	10
7669	TFB2M	TFB2M	-0.575253112359	-0.615528748297	0.565120127054	9.18768530875e-05	0.5	1e-10	1e-10	17	17.0	18
7670	TFB2M	TFB2M	NA	NA	NA	9.18768530875e-05	0.5	1e-10	1e-10	17	17.0	18
7671	TCTE1	TCTE1	-0.575143261215	-0.548414426318	0.565194412005	0.000148949903356	0.5	1e-10	1e-10	8	8.0	8
7672	TNFRSF11A	TNFRSF11A	0.574914576947	0.730704342574	0.565349070871	9.08868503543e-05	0.5	1e-10	1e-10	50	51.0	52
7673	MMAB	MMAB	-0.574791176371	-0.0715612686697	0.565432534964	0.00632660934335	0.5	1e-10	1e-10	32	33.0	33
7674	PCDHAC2	PCDHAC2	NA	NA	NA	4.48762503271e-08	0.5	1e-10	1e-10	1	1.0	1
7675	SERINC5	SERINC5	NA	NA	NA	0.000120775047208	0.5	1e-10	1e-10	4	4.0	4
7676	PTGER1	PTGER1	NA	NA	NA	2.18553747787e-07	0.5	1e-10	1e-10	2	2.0	2
7677	RRP1B	RRP1B	-0.574449365358	-0.425398148801	0.565663755604	0.000182336463372	0.5	1e-10	1e-10	43	43.0	44
7678	DHRS7	DHRS7	-0.574200975645	-0.15380908208	0.565831809188	0.00133492365121	0.5	1e-10	1e-10	9	9.0	9
7679	UNC5C	UNC5C	-0.574121442798	-0.0804416577648	0.565885623971	0.00509151858767	0.5	1e-10	1e-10	92	93.0	94
7680	ELAVL3	ELAVL3	-0.574100332605	-0.0182661053553	0.565899908299	0.0858223894076	0.5	1e-10	1e-10	26	26.0	28
7681	ZNF101	ZNF101	0.573865116123	1.21885757294	0.566059080533	2.3062190691e-05	0.5	1e-10	1e-10	16	16.0	16
7682	SNIP1	SNIP1	NA	NA	NA	7.92887448381e-07	0.5	1e-10	1e-10	1	1.0	1
7683	DZANK1	DZANK1	-0.573060680451	-0.159036521978	0.566603608762	0.00128597773595	0.5	1e-10	1e-10	64	64.0	64
7684	MRPL19	MRPL19	0.572979716645	0.0184249303836	0.566658427649	0.098363228142	0.5	1e-10	1e-10	98	99.0	100
7685	C3orf70	C3orf70	NA	NA	NA	0.000145204245821	0.5	1e-10	1e-10	1	1.0	1
7686	IDUA	IDUA	-0.572505648441	-0.0885503844513	0.566979460274	0.00448176217126	0.5	1e-10	1e-10	33	33.0	34
7687	FXYD6	FXYD6	0.572164425552	0.00380995182509	0.567210585772	2.29651857966	0.5	1e-10	1e-10	139	139.0	140
7688	INO80C	INO80C	0.57214549439	0.799792573965	0.567223410014	5.46336948449e-05	0.5	1e-10	1e-10	42	42.0	43
7689	GPSM2	GPSM2	0.572135122128	0.136834761899	0.567230436394	0.0017602389812	0.5	1e-10	1e-10	14	14.0	14
7690	GPSM2	GPSM2	NA	NA	NA	0.0017602389812	0.5	1e-10	1e-10	14	14.0	14
7691	SLC22A4	SLC22A4	-0.5721287793	-0.0844402110846	0.567234733174	0.00590672074814	0.5	1e-10	1e-10	22	23.0	26
7692	ADAR	ADAR	NA	NA	NA	0.00315514296765	0.5	1e-10	1e-10	11	11.0	11
7693	PCDHGA2	PCDHGA2	-0.571826847783	-0.282311895461	0.567439286675	0.00039220849191	0.5	1e-10	1e-10	23	23.0	24
7694	COX8A	COX8A	NA	NA	NA	0.000233520456042	0.5	1e-10	1e-10	1	1.0	1
7695	C2orf72	C2orf72	0.571685838	0.0422896732416	0.567534830521	0.0189083791262	0.5	1e-10	1e-10	33	33.0	33
7696	KIAA1429	KIAA1429	NA	NA	NA	0.000431862349355	0.5	1e-10	1e-10	49	49.0	50
7697	GPAT2	GPAT2	0.571637622393	0.186023196064	0.567567501685	0.000991892601744	0.5	1e-10	1e-10	29	29.0	33
7698	GPAT2	GPAT2	NA	NA	NA	0.000991892601744	0.5	1e-10	1e-10	29	29.0	33
7699	RAB11FIP4	RAB11FIP4	0.571529364538	0.00856947454712	0.567640861091	0.417842146263	0.5	1e-10	1e-10	9	9.0	9
7700	PAXIP1	PAXIP1	-0.57055835278	-11.0656237721	0.568299056363	3.21690563943e-07	0.5	1e-10	1e-10	2	2.0	2
7701	ANKRD40	ANKRD40	0.570556938648	0.063332699732	0.568300015191	0.00929956630685	0.5	1e-10	1e-10	1	1.0	1
7702	ATG16L1	ATG16L1	0.570293693952	0.0460532491292	0.568478517248	0.0143050933144	0.5	1e-10	1e-10	43	43.0	43
7703	RHBDL2	RHBDL2	0.57009013416	0.120326361124	0.568616566293	0.00283819961819	0.5	1e-10	1e-10	45	46.0	46
7704	RHBDL2	RHBDL2	NA	NA	NA	0.00283819961819	0.5	1e-10	1e-10	45	46.0	46
7705	ASPDH	ASPDH	0.569936209407	0.010110747549	0.568720964761	0.295184411319	0.5	1e-10	1e-10	90	94.0	97
7706	DGKB	DGKB	0.569917059615	0.158307373562	0.568733953625	0.00130903775596	0.5	1e-10	1e-10	25	26.0	26
7707	PARG	PARG	NA	NA	NA	8.56905314764e-05	0.5	1e-10	1e-10	17	17.0	17
7708	ZSCAN20	ZSCAN20	NA	NA	NA	9.55153742812e-06	0.5	1e-10	1e-10	21	21.0	21
7709	ROGDI	ROGDI	0.568708739396	0.00982094563154	0.56955381596	0.346803800737	0.5	1e-10	1e-10	67	68.0	69
7710	ROGDI	ROGDI	NA	NA	NA	0.346803800737	0.5	1e-10	1e-10	67	68.0	69
7711	RAB3IP	RAB3IP	0.568703252459	0.0818186594564	0.569557540211	0.00363066611455	0.5	1e-10	1e-10	52	52.0	52
7712	SPATA25	SPATA25	NA	NA	NA	2.89597340682e-07	0.5	1e-10	1e-10	1	1.0	1
7713	G6PC3	G6PC3	0.568487447866	0.0912641907684	0.569704026472	0.00419813373851	0.5	1e-10	1e-10	27	27.0	27
7714	SPAG16	SPAG16	0.568086988176	0.0520136077792	0.569975902606	0.0122874317471	0.5	1e-10	1e-10	84	85.0	85
7715	SPAG16	SPAG16	NA	NA	NA	0.0122874317471	0.5	1e-10	1e-10	84	85.0	85
7716	CSRNP3	CSRNP3	0.568029638302	0.518046993858	0.57001484308	0.00011130587885	0.5	1e-10	1e-10	19	19.0	20
7717	CSRNP3	CSRNP3	NA	NA	NA	0.00011130587885	0.5	1e-10	1e-10	19	19.0	20
7718	MIER2	MIER2	0.567734929459	0.066560028465	0.570214969926	0.0073477300918	0.5	1e-10	1e-10	58	81.0	82
7719	SLC1A4	SLC1A4	-0.56767160866	-0.0458666433318	0.570257973319	0.0153983651312	0.5	1e-10	1e-10	38	38.0	38
7720	AFG3L2	AFG3L2	-0.567642915413	-0.0722754706215	0.570277460426	0.00531536614458	0.5	1e-10	1e-10	40	41.0	41
7721	ASB13	ASB13	0.567494094112	0.0835652659305	0.570378537961	0.00462914835924	0.5	1e-10	1e-10	70	71.0	74
7722	PRDX5	PRDX5	-0.567022447725	-0.00618576105146	0.570698930585	0.913547747659	0.5	1e-10	1e-10	28	29.0	29
7723	KIAA1919	KIAA1919	0.566560612803	0.661756677794	0.571012741254	7.52925844732e-05	0.5	1e-10	1e-10	68	68.0	68
7724	COA7	COA7	-0.566548790035	-0.88937752665	0.571020775745	3.79291785492e-05	0.5	1e-10	1e-10	25	25.0	25
7725	SLC35G1	SLC35G1	-0.56649211303	-0.20216776554	0.57105929293	0.000745397866336	0.5	1e-10	1e-10	92	92.0	93
7726	GMNN	GMNN	0.566314300728	0.171582656192	0.571180140605	0.000866865800236	0.5	1e-10	1e-10	9	9.0	9
7727	MAPRE1	MAPRE1	0.566307585528	0.0399412060284	0.571184704736	0.0191068747423	0.5	1e-10	1e-10	33	33.0	34
7728	LARP4B	LARP4B	-0.566290803452	-1.03210850697	0.571196111114	3.49787604082e-05	0.5	1e-10	1e-10	21	21.0	22
7729	FUCA1	FUCA1	0.566255953773	0.283752347456	0.571219797958	0.000399149101985	0.5	1e-10	1e-10	15	15.0	15
7730	RCCD1	RCCD1	0.566225986681	0.0368015917813	0.571240166549	0.0226043898423	0.5	1e-10	1e-10	77	79.0	80
7731	RCCD1	RCCD1	NA	NA	NA	0.0226043898423	0.5	1e-10	1e-10	77	79.0	80
7732	SFSWAP	SFSWAP	0.566167367432	0.224669887989	0.571280010972	0.000551813050665	0.5	1e-10	1e-10	17	17.0	17
7733	NUDT13	NUDT13	0.566051951127	0.114117769724	0.571358465109	0.00184166893012	0.5	1e-10	1e-10	58	59.0	62
7734	RNF169	RNF169	0.565968559392	1.15886755031	0.571415153761	1.91138458219e-05	0.5	1e-10	1e-10	19	20.0	20
7735	GSAP	GSAP	-0.565952644804	-0.0909243860777	0.571425972601	0.00392190844831	0.5	1e-10	1e-10	62	62.0	63
7736	PRKCB	PRKCB	NA	NA	NA	2.9358278927e-07	0.5	1e-10	1e-10	2	2.0	2
7737	FMO3	FMO3	-0.565507207091	-1.26193840482	0.571728823588	1.92557343879e-05	0.5	1e-10	1e-10	3	3.0	3
7738	DBNDD2	DBNDD2	0.565396802752	0.0079968741022	0.571803898774	0.439262940536	0.5	1e-10	1e-10	14	14.0	14
7739	EPB41L4A-AS2	EPB41L4A-AS2	0.565086054632	0.207320277348	0.572015233317	0.000770575356086	0.5	1e-10	1e-10	58	58.0	62
7740	APBB1	APBB1	NA	NA	NA	0.000340726444065	0.5	1e-10	1e-10	2	2.0	2
7741	ARSK	ARSK	NA	NA	NA	4.40315094669e-06	0.5	1e-10	1e-10	30	30.0	31
7742	SNRPC	SNRPC	0.563943563673	0.0243992809963	0.572792541058	0.0517158278845	0.5	1e-10	1e-10	39	39.0	40
7743	RCVRN	RCVRN	-0.563755334822	-0.0617752255502	0.572920652953	0.00812176376539	0.5	1e-10	1e-10	212	221.0	223
7744	NRROS	NRROS	0.563735869601	0.594902041724	0.572933902103	8.86367913735e-05	0.5	1e-10	1e-10	13	13.0	13
7745	PPHLN1	PPHLN1	-0.563609807586	-0.0420332579907	0.57301971069	0.01790207368	0.5	1e-10	1e-10	107	107.0	110
7746	SFMBT2	SFMBT2	-0.563605404932	-0.343341810501	0.573022707623	0.000268844966869	0.5	1e-10	1e-10	8	9.0	9
7747	LRRN2	LRRN2	-0.563533686558	-0.0157597063507	0.573071528123	0.136817849126	0.5	1e-10	1e-10	215	216.0	219
7748	DHX40	DHX40	NA	NA	NA	0.00227737911444	0.5	1e-10	1e-10	35	35.0	36
7749	NAP1L5	NAP1L5	0.563384147653	0.00740950428848	0.573173329361	0.567405714237	0.5	1e-10	1e-10	52	53.0	55
7750	LNP1	LNP1	-0.56302080392	-0.0341313886304	0.573420717728	0.0255584160561	0.5	1e-10	1e-10	50	50.0	51
7751	C9orf85	C9orf85	NA	NA	NA	3.17139081977e-05	0.5	1e-10	1e-10	3	3.0	3
7752	TMEM204	TMEM204	0.562722877662	0.128899835628	0.573623603331	0.00194575373985	0.5	1e-10	1e-10	5	5.0	5
7753	GRM8	GRM8	-0.562710885256	-0.240002296251	0.573631770784	0.000620579249685	0.5	1e-10	1e-10	51	51.0	53
7754	FANCD2	FANCD2	0.562689352337	8.7650452864	0.573646435962	3.81810860525e-07	0.5	1e-10	1e-10	5	5.0	5
7755	TNFRSF10C	TNFRSF10C	-0.562585612658	-0.845031077905	0.573717091243	5.09857673412e-05	0.5	1e-10	1e-10	23	24.0	24
7756	CKS2	CKS2	-0.562508512534	-0.0208778866007	0.57376960546	0.082012447371	0.5	1e-10	1e-10	25	27.0	27
7757	MOB2	MOB2	0.562276381545	0.0824381855189	0.57392772761	0.00464308530058	0.5	1e-10	1e-10	48	52.0	53
7758	KCTD14	KCTD14	NA	NA	NA	3.87567636718e-09	0.5	1e-10	1e-10	1	1.0	1
7759	RDH10	RDH10	0.561800773691	0.197816772756	0.574251764912	0.000743077467823	0.5	1e-10	1e-10	14	14.0	14
7760	ZBTB16	ZBTB16	NA	NA	NA	2.84703661027e-06	0.5	1e-10	1e-10	1	1.0	1
7761	PROX1	PROX1	NA	NA	NA	1.87410653263e-08	0.5	1e-10	1e-10	1	1.0	1
7762	ZNF302	ZNF302	0.56156824173	0.0124236539836	0.574410223231	0.210813561922	0.5	1e-10	1e-10	83	83.0	84
7763	ATAD5	ATAD5	-0.561526156393	-1.13630571114	0.574438904389	2.40760578728e-05	0.5	1e-10	1e-10	18	19.0	19
7764	TNNI3K	TNNI3K	-0.561466513115	-0.192038846381	0.574479552445	0.000895388216815	0.5	1e-10	1e-10	26	26.0	26
7765	TIMM50	TIMM50	-0.560851596417	-0.124965692675	0.574898709509	0.00198484294781	0.5	1e-10	1e-10	30	31.0	31
7766	TMEM88	TMEM88	NA	NA	NA	0.000129131444282	0.5	1e-10	1e-10	6	6.0	6
7767	FHL3	FHL3	0.56080724462	0.292106000664	0.574928947438	0.000331403731234	0.5	1e-10	1e-10	5	5.0	5
7768	SYTL3	SYTL3	NA	NA	NA	7.40171950459e-06	0.5	1e-10	1e-10	2	2.0	2
7769	ERP44	ERP44	NA	NA	NA	2.55618166232e-05	0.5	1e-10	1e-10	1	1.0	1
7770	ADRA2C	ADRA2C	NA	NA	NA	2.72725729273e-05	0.5	1e-10	1e-10	3	3.0	3
7771	TMEM194A	TMEM194A	-0.560367155328	-0.178625309747	0.57522902989	0.00093634656304	0.5	1e-10	1e-10	56	56.0	56
7772	ZBTB6	ZBTB6	NA	NA	NA	1.05106682038e-06	0.5	1e-10	1e-10	2	2.0	2
7773	NUBP2	NUBP2	-0.560000814228	-0.225944516519	0.57547888232	0.000708222464359	0.5	1e-10	1e-10	36	48.0	48
7774	NUBP2	NUBP2	NA	NA	NA	0.000708222464359	0.5	1e-10	1e-10	36	48.0	48
7775	IPO7	IPO7	0.559825289859	0.107542041947	0.575598611843	0.00261451250684	0.5	1e-10	1e-10	10	10.0	10
7776	TEP1	TEP1	-0.559724454455	-1.51178654563	0.575667399492	1.15844139045e-05	0.5	1e-10	1e-10	14	14.0	14
7777	TMEM216	TMEM216	0.559643143742	0.0785947543847	0.575722870663	0.00453834175934	0.5	1e-10	1e-10	31	31.0	31
7778	PGM3	PGM3	NA	NA	NA	1.82150090953e-05	0.5	1e-10	1e-10	1	1.0	1
7779	LDLRAP1	LDLRAP1	0.559339141163	0.00881780238205	0.575930287332	0.398266598249	0.5	1e-10	1e-10	35	36.0	36
7780	ITPA	ITPA	0.559016270379	0.0354201994045	0.576150616134	0.0235504320563	0.5	1e-10	1e-10	106	107.0	107
7781	USP36	USP36	-0.558812741304	-0.275611277567	0.576289525934	0.000480460705531	0.5	1e-10	1e-10	13	14.0	14
7782	EFCAB5	EFCAB5	-0.558786096722	-5.08254933587	0.576307712189	1.08981111574e-06	0.5	1e-10	1e-10	3	3.0	3
7783	CNPY1	CNPY1	-0.558760298769	-11.0401316536	0.576325320835	2.46497878412e-07	0.5	1e-10	1e-10	2	2.0	2
7784	TMEM9B	TMEM9B	-0.558740734657	-0.0339409461489	0.576338674681	0.0270895565794	0.5	1e-10	1e-10	46	46.0	46
7785	SEC23IP	SEC23IP	-0.55862860006	-7.13492131313	0.576415217039	6.4136344009e-07	0.5	1e-10	1e-10	2	2.0	2
7786	WDR47	WDR47	0.558547742445	0.0266874403875	0.576470412903	0.042632607981	0.5	1e-10	1e-10	21	22.0	24
7787	PIK3CD	PIK3CD	-0.557879808719	-0.802994670068	0.576926460089	5.37133530543e-05	0.5	1e-10	1e-10	17	17.0	17
7788	IRF9	IRF9	0.557773414491	0.0209447715185	0.576999118904	0.0706067669033	0.5	1e-10	1e-10	36	37.0	38
7789	CES3	CES3	-0.557713042933	-0.616168202502	0.577040349804	7.76123974208e-05	0.5	1e-10	1e-10	2	2.0	2
7790	TRAF3IP1	TRAF3IP1	NA	NA	NA	0.000216502288896	0.5	1e-10	1e-10	18	18.0	19
7791	GHRHR	GHRHR	-0.557302751333	-0.371515631198	0.577320596211	0.000230418333491	0.5	1e-10	1e-10	271	280.0	296
7792	PPP4R1L	PPP4R1L	-0.556953498314	-6.76379178923	0.577559201199	6.8135783525e-07	0.5	1e-10	1e-10	12	12.0	12
7793	LEMD2	LEMD2	-0.556936715479	-0.0243595453451	0.577570668176	0.0515424640735	0.5	1e-10	1e-10	31	31.0	31
7794	FBXW11	FBXW11	0.556649910194	0.0249376748357	0.57776664625	0.0501026824137	0.5	1e-10	1e-10	10	10.0	11
7795	MAP3K9	MAP3K9	0.556574720513	0.0654917179642	0.577818029591	0.00676928402862	0.5	1e-10	1e-10	42	42.0	43
7796	KCNA1	KCNA1	0.556400578714	0.0153544197022	0.577937043373	0.118048021191	0.5	1e-10	1e-10	112	118.0	119
7797	PLXNC1	PLXNC1	-0.556334725016	-1.07527056639	0.57798205279	2.6347427007e-05	0.5	1e-10	1e-10	3	3.0	3
7798	RNASE1	RNASE1	0.556103308042	0.00870612984654	0.5781402338	0.414125546296	0.5	1e-10	1e-10	26	29.0	30
7799	ANKRD29	ANKRD29	0.555963569503	0.189743380816	0.578235759484	0.000973373178042	0.5	1e-10	1e-10	23	24.0	24
7800	SBSN	SBSN	0.555954470903	0.390337327751	0.578241979572	0.000264848311709	0.5	1e-10	1e-10	46	46.0	47
7801	PRODH	PRODH	0.555614604316	0.00528210607201	0.578474345538	1.23037913058	0.5	1e-10	1e-10	91	94.0	99
7802	PRODH	PRODH	NA	NA	NA	1.23037913058	0.5	1e-10	1e-10	91	94.0	99
7803	MLIP	MLIP	NA	NA	NA	1.16999160781e-05	0.5	1e-10	1e-10	7	7.0	7
7804	UNC13C	UNC13C	-0.555350967149	-0.0122531485195	0.578654623857	0.236693929132	0.5	1e-10	1e-10	185	185.0	188
7805	UNC13C	UNC13C	NA	NA	NA	0.236693929132	0.5	1e-10	1e-10	185	185.0	188
7806	EPS15L1	EPS15L1	NA	NA	NA	7.40436729348e-07	0.5	1e-10	1e-10	9	9.0	9
7807	MAMSTR	MAMSTR	NA	NA	NA	0.000192566410547	0.5	1e-10	1e-10	4	4.0	4
7808	CLDN10	CLDN10	-0.555103287435	-0.00866327051189	0.578824014323	0.457205592585	0.5	1e-10	1e-10	94	95.0	99
7809	LSM7	LSM7	0.554848547693	0.00890902511966	0.578998257504	0.365738940577	0.5	1e-10	1e-10	58	60.0	61
7810	TMEM26	TMEM26	-0.554796828277	-1.26543134886	0.579033636835	1.72651840992e-05	0.5	1e-10	1e-10	9	9.0	9
7811	HOXB2	HOXB2	-0.554649990015	-1.75848693446	0.57913408897	9.28765696904e-06	0.5	1e-10	1e-10	38	38.0	38
7812	PHKB	PHKB	NA	NA	NA	8.62671788502e-06	0.5	1e-10	1e-10	2	2.0	2
7813	PHKB	PHKB	NA	NA	NA	8.62671788502e-06	0.5	1e-10	1e-10	2	2.0	2
7814	ANKS6	ANKS6	NA	NA	NA	0.00137004630353	0.5	1e-10	1e-10	55	56.0	57
7815	C11orf16	C11orf16	-0.554499750682	-0.0967867310972	0.579236876247	0.00304774341487	0.5	1e-10	1e-10	63	63.0	63
7816	PSMD9	PSMD9	0.554362202781	3.10663274736	0.579330988102	3.28381740937e-06	0.5	1e-10	1e-10	2	2.0	2
7817	LEO1	LEO1	0.554191448962	1.59325165459	0.579447829812	1.21008093944e-05	0.5	1e-10	1e-10	4	4.0	4
7818	LEO1	LEO1	NA	NA	NA	1.21008093944e-05	0.5	1e-10	1e-10	4	4.0	4
7819	ALKBH7	ALKBH7	-0.554166969498	-0.0252969804681	0.57946458128	0.0379331038651	0.5	1e-10	1e-10	14	18.0	19
7820	SRPRB	SRPRB	NA	NA	NA	0.000708708414214	0.5	1e-10	1e-10	3	3.0	3
7821	ARHGEF25	ARHGEF25	-0.553698772962	-0.00779393680769	0.57978501517	0.457295684371	0.5	1e-10	1e-10	49	49.0	49
7822	UBE2H	UBE2H	NA	NA	NA	0.000102269676373	0.5	1e-10	1e-10	2	2.0	2
7823	MIDN	MIDN	NA	NA	NA	0.000296007042242	0.5	1e-10	1e-10	2	2.0	2
7824	HMGCS1	HMGCS1	0.553471518747	0.0414851891225	0.579940577995	0.0152985610782	0.5	1e-10	1e-10	10	10.0	11
7825	CCDC181	CCDC181	0.553180855229	0.0581470321737	0.580139575047	0.00943903496037	0.5	1e-10	1e-10	84	85.0	86
7826	SECISBP2	SECISBP2	NA	NA	NA	7.65235032952e-05	0.5	1e-10	1e-10	19	19.0	19
7827	DDX10	DDX10	0.552996789742	2.19142744887	0.580265608407	6.16154467445e-06	0.5	1e-10	1e-10	18	18.0	18
7828	KCNG2	KCNG2	-0.552853672746	-0.0108907764541	0.580363612372	0.286890738143	0.5	1e-10	1e-10	256	293.0	334
7829	NLE1	NLE1	NA	NA	NA	1.6617499647e-09	0.5	1e-10	1e-10	2	2.0	2
7830	FAM13C	FAM13C	NA	NA	NA	4.94205063094e-08	0.5	1e-10	1e-10	1	1.0	1
7831	NDUFAF7	NDUFAF7	0.552633332489	0.0587909516055	0.580514512608	0.00791836709108	0.5	1e-10	1e-10	52	52.0	53
7832	NDUFAF7	NDUFAF7	NA	NA	NA	0.00791836709108	0.5	1e-10	1e-10	52	52.0	53
7833	MTX2	MTX2	NA	NA	NA	3.05088678076e-06	0.5	1e-10	1e-10	1	1.0	1
7834	PAM16	PAM16	-0.552284589339	-0.147127645938	0.580753387245	0.00184487223809	0.5	1e-10	1e-10	31	31.0	31
7835	PLCD4	PLCD4	-0.552168154093	-0.188433040499	0.580833150821	0.000948440354708	0.5	1e-10	1e-10	16	17.0	17
7836	PLCD4	PLCD4	NA	NA	NA	0.000948440354708	0.5	1e-10	1e-10	16	17.0	17
7837	KIAA1462	KIAA1462	0.552070558071	0.842622102286	0.5809000126	4.09164699357e-05	0.5	1e-10	1e-10	1	1.0	1
7838	FLRT1	FLRT1	NA	NA	NA	1.75199912003e-07	0.5	1e-10	1e-10	1	1.0	1
7839	PSEN2	PSEN2	NA	NA	NA	0.00128314575252	0.5	1e-10	1e-10	23	23.0	23
7840	PSEN2	PSEN2	NA	NA	NA	0.00128314575252	0.5	1e-10	1e-10	23	23.0	23
7841	ZNF264	ZNF264	-0.55169357728	-1.65717127022	0.58115831112	1.07138572132e-05	0.5	1e-10	1e-10	16	16.0	16
7842	FUBP1	FUBP1	-0.55160546992	-0.0666817322736	0.581218687992	0.00701889233346	0.5	1e-10	1e-10	21	21.0	22
7843	SVOPL	SVOPL	-0.551600137224	-0.572863769552	0.581222342394	0.000136682861868	0.5	1e-10	1e-10	69	72.0	74
7844	PLEKHG1	PLEKHG1	NA	NA	NA	1.19176054169e-06	0.5	1e-10	1e-10	1	1.0	1
7845	OBSL1	OBSL1	0.551401920045	0.0551532433935	0.581358184775	0.014272560676	0.5	1e-10	1e-10	8	8.0	8
7846	SIX1	SIX1	-0.551340937614	-161.467914824	0.581399980298	1.24863221525e-09	0.5	1e-10	1e-10	1	1.0	1
7847	NPRL2	NPRL2	-0.551166979848	-0.316353606129	0.581519213437	0.000276757960037	0.5	1e-10	1e-10	8	9.0	9
7848	EFNB3	EFNB3	0.551155227191	0.015534464739	0.581527269289	0.109153263068	0.5	1e-10	1e-10	44	45.0	45
7849	KL	KL	-0.550978867353	-0.383085567451	0.581648161296	0.000212111049694	0.5	1e-10	1e-10	16	16.0	17
7850	ST8SIA3	ST8SIA3	0.550789869069	0.0398481691259	0.581777729807	0.0194963786374	0.5	1e-10	1e-10	60	61.0	62
7851	ZNF529	ZNF529	0.550575926817	0.0762025263784	0.581924415029	0.0052243042211	0.5	1e-10	1e-10	36	36.0	37
7852	COA1	COA1	0.550494494904	0.426327507454	0.581980251731	0.00015935963109	0.5	1e-10	1e-10	42	42.0	43
7853	ANKRD31	ANKRD31	NA	NA	NA	5.43741998255e-07	0.5	1e-10	1e-10	12	12.0	12
7854	SDR16C5	SDR16C5	-0.550241385181	-0.39198665797	0.582153821439	0.000209824412414	0.5	1e-10	1e-10	34	34.0	36
7855	FAM160B1	FAM160B1	-0.550012717685	-0.851270146438	0.582310650704	4.26324766786e-05	0.5	1e-10	1e-10	34	34.0	34
7856	BOD1L1	BOD1L1	-0.549896196853	-0.232468149535	0.582390572912	0.000472482956676	0.5	1e-10	1e-10	11	12.0	12
7857	KIAA0087	KIAA0087	0.549763367844	0.215962214565	0.582481687225	0.000726669330723	0.5	1e-10	1e-10	163	163.0	167
7858	WNT2	WNT2	-0.549757841141	-0.192861361408	0.582485478422	0.000816109946535	0.5	1e-10	1e-10	11	11.0	14
7859	CRYGD	CRYGD	0.549180679085	0.0244189120275	0.582881462297	0.0821169428196	0.5	1e-10	1e-10	154	158.0	170
7860	DNMT3B	DNMT3B	0.548622242188	16.5432045731	0.583264718558	1.12478800749e-07	0.5	1e-10	1e-10	2	2.0	2
7861	RAD50	RAD50	0.548320359724	0.173798146741	0.583471949952	0.000932017755465	0.5	1e-10	1e-10	35	35.0	37
7862	MLX	MLX	-0.548188568217	-0.284161824084	0.583562430813	0.000380686024427	0.5	1e-10	1e-10	29	29.0	29
7863	TCF24	TCF24	NA	NA	NA	2.68295229384e-07	0.5	1e-10	1e-10	7	7.0	7
7864	TMEM169	TMEM169	NA	NA	NA	4.84224911763e-07	0.5	1e-10	1e-10	3	3.0	4
7865	TMEM169	TMEM169	NA	NA	NA	4.84224911763e-07	0.5	1e-10	1e-10	3	3.0	4
7866	PPP1R15B	PPP1R15B	NA	NA	NA	0.000871432826415	0.5	1e-10	1e-10	14	14.0	14
7867	PPP1R15B	PPP1R15B	NA	NA	NA	0.000871432826415	0.5	1e-10	1e-10	14	14.0	14
7868	SFT2D1	SFT2D1	-0.547928716425	-0.0776020192502	0.583740850032	0.00460156118167	0.5	1e-10	1e-10	6	6.0	6
7869	HDAC1	HDAC1	NA	NA	NA	4.94356769862e-05	0.5	1e-10	1e-10	2	2.0	2
7870	PES1	PES1	NA	NA	NA	3.11301859852e-05	0.5	1e-10	1e-10	7	7.0	7
7871	CKS1B	CKS1B	-0.547548227719	-0.328928449004	0.5840021467	0.000292347433789	0.5	1e-10	1e-10	35	35.0	36
7872	CKS1B	CKS1B	NA	NA	NA	0.000292347433789	0.5	1e-10	1e-10	35	35.0	36
7873	ABHD16B	ABHD16B	0.547512308894	0.650452480718	0.584026816393	0.000106704357895	0.5	1e-10	1e-10	11	11.0	11
7874	PPP1R37	PPP1R37	0.547244743931	0.923754159186	0.584210600073	3.62807775289e-05	0.5	1e-10	1e-10	3	3.0	4
7875	NDRG1	NDRG1	-0.547165290493	-0.151768594575	0.584265179834	0.00129020622366	0.5	1e-10	1e-10	9	9.0	9
7876	ASAP1	ASAP1	-0.547091096552	-0.104569056731	0.584316148778	0.00308198757919	0.5	1e-10	1e-10	58	58.0	60
7877	HNMT	HNMT	NA	NA	NA	7.24458140627e-07	0.5	1e-10	1e-10	3	3.0	3
7878	HNMT	HNMT	NA	NA	NA	7.24458140627e-07	0.5	1e-10	1e-10	3	3.0	3
7879	ANXA7	ANXA7	NA	NA	NA	0.00026743728526	0.5	1e-10	1e-10	4	4.0	4
7880	CTSB	CTSB	0.546861562904	0.0137110678711	0.584473844399	0.171332929695	0.5	1e-10	1e-10	7	7.0	7
7881	KATNBL1	KATNBL1	NA	NA	NA	1.03315449946e-10	0.5	1e-10	1e-10	1	1.0	1
7882	KATNBL1	KATNBL1	NA	NA	NA	1.03315449946e-10	0.5	1e-10	1e-10	1	1.0	1
7883	DDX39A	DDX39A	NA	NA	NA	0.000133314098446	0.5	1e-10	1e-10	8	8.0	8
7884	WIPI1	WIPI1	NA	NA	NA	1.73898512829e-09	0.5	1e-10	1e-10	3	3.0	3
7885	SGCB	SGCB	-0.546098203281	-0.0686684461082	0.584998434788	0.00671284954334	0.5	1e-10	1e-10	13	13.0	13
7886	AKT1	AKT1	0.545926286537	0.0637738427258	0.585116608334	0.00784574480334	0.5	1e-10	1e-10	17	17.0	17
7887	CPEB1	CPEB1	-0.545913045564	-0.102192944201	0.585125710483	0.00252643360512	0.5	1e-10	1e-10	42	42.0	44
7888	CPEB1	CPEB1	NA	NA	NA	0.00252643360512	0.5	1e-10	1e-10	42	42.0	44
7889	FKBP15	FKBP15	0.545698925999	0.159159264808	0.585272910325	0.00113012135355	0.5	1e-10	1e-10	42	42.0	42
7890	SAC3D1	SAC3D1	-0.54569170898	-1.09649906055	0.585277872077	2.37567015952e-05	0.5	1e-10	1e-10	4	5.0	5
7891	GRIK3	GRIK3	-0.545335993498	-0.135451651271	0.58552245323	0.00145984613416	0.5	1e-10	1e-10	19	20.0	20
7892	GRIK3	GRIK3	NA	NA	NA	0.00145984613416	0.5	1e-10	1e-10	19	20.0	20
7893	TBC1D7	TBC1D7	-0.544511202117	-0.0683131713678	0.586089741874	0.00707016068277	0.5	1e-10	1e-10	229	229.0	232
7894	ANKZF1	ANKZF1	NA	NA	NA	0.000324274875135	0.5	1e-10	1e-10	3	3.0	3
7895	ANKZF1	ANKZF1	NA	NA	NA	0.000324274875135	0.5	1e-10	1e-10	3	3.0	3
7896	MTX3	MTX3	0.544337127257	0.422755609109	0.586209502533	0.000153278561596	0.5	1e-10	1e-10	32	32.0	34
7897	WNT6	WNT6	-0.544272165869	-0.456357182316	0.586254197815	0.000146529792645	0.5	1e-10	1e-10	12	12.0	12
7898	RPS25	RPS25	-0.544072090151	-0.00237801953094	0.586391865525	5.58577696221	0.5	1e-10	1e-10	17	17.0	18
7899	GTF3C6	GTF3C6	-0.543938463481	-0.0973532805249	0.58648381945	0.00325614251429	0.5	1e-10	1e-10	15	15.0	15
7900	PEX26	PEX26	-0.543824883184	-0.476751841846	0.586561983909	0.000144734036754	0.5	1e-10	1e-10	13	16.0	17
7901	DHX37	DHX37	NA	NA	NA	1.44588847679e-07	0.5	1e-10	1e-10	2	2.0	2
7902	PAX7	PAX7	0.543336587595	1.87374620799	0.586898077468	1.30619615446e-05	0.5	1e-10	1e-10	22	22.0	22
7903	FAM188A	FAM188A	-0.543195671664	-0.570776737794	0.586995086402	0.000100024414166	0.5	1e-10	1e-10	11	11.0	11
7904	PIP5K1C	PIP5K1C	NA	NA	NA	0.0028082648607	0.5	1e-10	1e-10	12	12.0	12
7905	APOE	APOE	-0.543131482989	-0.00158183087043	0.587039277445	10.6888883501	0.5	1e-10	1e-10	12	12.0	12
7906	MMP24	MMP24	NA	NA	NA	1.10922241323e-05	0.5	1e-10	1e-10	2	2.0	3
7907	DDX56	DDX56	-0.542929970257	-0.0742465706094	0.58717801999	0.00527724882781	0.5	1e-10	1e-10	17	17.0	18
7908	SP1	SP1	0.542893913376	0.211781460107	0.587202846939	0.000620013637753	0.5	1e-10	1e-10	20	20.0	20
7909	RPSA	RPSA	NA	NA	NA	0.681599437029	0.5	1e-10	1e-10	23	23.0	24
7910	TRAF3	TRAF3	-0.542580337689	-0.070916051174	0.587418779816	0.00571601583652	0.5	1e-10	1e-10	15	15.0	16
7911	MLLT6	MLLT6	0.542454768667	0.478415502619	0.587505258814	0.000132858950711	0.5	1e-10	1e-10	2	2.0	2
7912	ZNF581	ZNF581	NA	NA	NA	3.77049030404e-07	0.5	1e-10	1e-10	4	4.0	4
7913	ST7	ST7	NA	NA	NA	2.25246989109e-06	0.5	1e-10	1e-10	1	1.0	1
7914	CD58	CD58	-0.542230276732	-0.955841297631	0.587659880395	3.21520905994e-05	0.5	1e-10	1e-10	2	2.0	2
7915	OXA1L	OXA1L	0.541809590851	0.00793246835705	0.587949683652	0.46566147214	0.5	1e-10	1e-10	22	22.0	22
7916	LIFR	LIFR	-0.541662638894	-0.0284471323726	0.588050931894	0.0332834696007	0.5	1e-10	1e-10	52	53.0	54
7917	TAF3	TAF3	-0.541618001696	-0.560304916757	0.588081688017	9.17382033055e-05	0.5	1e-10	1e-10	9	9.0	9
7918	RESP18	RESP18	-0.541441800606	-0.00974790939929	0.588203102143	0.319309073955	0.5	1e-10	1e-10	35	40.0	40
7919	LCN6	LCN6	0.541272070188	0.283068913265	0.588320068503	0.000345136611292	0.5	1e-10	1e-10	31	35.0	36
7920	CD59	CD59	-0.541253609903	-0.00286486467526	0.588332790692	3.46158893511	0.5	1e-10	1e-10	37	37.0	37
7921	DRD5	DRD5	-0.54123883403	-0.128112218714	0.588342973803	0.00132498368497	0.5	1e-10	1e-10	20	20.0	21
7922	THAP5	THAP5	NA	NA	NA	0.00283253369143	0.5	1e-10	1e-10	32	32.0	32
7923	MED4	MED4	0.540974871284	0.231126979819	0.588524903132	0.000585979646001	0.5	1e-10	1e-10	35	35.0	35
7924	ZNF84	ZNF84	-0.540942497734	-0.201487493766	0.588547217533	0.000683170033502	0.5	1e-10	1e-10	34	40.0	42
7925	SCRN3	SCRN3	-0.540870029295	-0.0468973849247	0.588597169905	0.0119767986923	0.5	1e-10	1e-10	35	35.0	36
7926	TYMS	TYMS	0.540794474243	0.0225932311563	0.588649251959	0.0638400982693	0.5	1e-10	1e-10	88	95.0	98
7927	DSG2	DSG2	-0.540682517524	-1.35763469966	0.588726430539	1.50232789144e-05	0.5	1e-10	1e-10	16	16.0	16
7928	AP1B1	AP1B1	0.540512175501	0.0560758086878	0.588843866622	0.00932977261015	0.5	1e-10	1e-10	49	49.0	49
7929	SENP8	SENP8	0.540350693928	0.523848595557	0.588955204176	9.9819877817e-05	0.5	1e-10	1e-10	11	11.0	11
7930	SENP8	SENP8	NA	NA	NA	9.9819877817e-05	0.5	1e-10	1e-10	11	11.0	11
7931	ANKLE1	ANKLE1	0.540327935271	1.31774051788	0.588970896489	1.87567687042e-05	0.5	1e-10	1e-10	6	6.0	6
7932	HAPLN2	HAPLN2	0.54018509712	0.00122617479487	0.589069389173	20.1576272865	0.5	1e-10	1e-10	31	31.0	32
7933	WDR19	WDR19	0.539366829771	0.0613406604575	0.589633764045	0.00795682281843	0.5	1e-10	1e-10	32	32.0	32
7934	KIAA1586	KIAA1586	-0.539361724382	-0.110160513505	0.589637286114	0.00232829530308	0.5	1e-10	1e-10	61	61.0	61
7935	NKAIN4	NKAIN4	-0.539155646107	-0.0115237253163	0.589779461975	0.265209456645	0.5	1e-10	1e-10	26	26.0	27
7936	TSEN2	TSEN2	0.539063892401	0.335704214806	0.589842769035	0.000259432789066	0.5	1e-10	1e-10	46	46.0	47
7937	SMC3	SMC3	NA	NA	NA	6.12547858504e-09	0.5	1e-10	1e-10	1	1.0	1
7938	DCLK3	DCLK3	-0.538883219233	-0.389212891005	0.589967436773	0.000235615445651	0.5	1e-10	1e-10	25	25.0	25
7939	NDUFS7	NDUFS7	0.538599665285	0.156543531653	0.590163118573	0.00122471492544	0.5	1e-10	1e-10	13	13.0	14
7940	TNRC6B	TNRC6B	NA	NA	NA	1.13669138009e-07	0.5	1e-10	1e-10	7	7.0	7
7941	THRA	THRA	NA	NA	NA	0.0265348298854	0.5	1e-10	1e-10	4	4.0	4
7942	CPT1A	CPT1A	0.538299686922	0.106173039471	0.590370167467	0.00254715798646	0.5	1e-10	1e-10	27	27.0	28
7943	CBR3	CBR3	0.538256466389	64.6079834689	0.590400001586	6.65243423301e-09	0.5	1e-10	1e-10	1	1.0	1
7944	HSDL2	HSDL2	-0.538217534654	-0.047078226128	0.590426875843	0.0144740415703	0.5	1e-10	1e-10	33	33.0	33
7945	MESP1	MESP1	-0.538010651618	-0.126075703439	0.590569694951	0.00171827723479	0.5	1e-10	1e-10	19	20.0	21
7946	MESP1	MESP1	NA	NA	NA	0.00171827723479	0.5	1e-10	1e-10	19	20.0	21
7947	ADAMTS3	ADAMTS3	-0.537651581581	-0.102264113337	0.590817612182	0.002445344026	0.5	1e-10	1e-10	32	33.0	40
7948	AP3S1	AP3S1	-0.537436010308	-0.00554237537568	0.590966474758	0.95173666631	0.5	1e-10	1e-10	50	52.0	56
7949	TMEM200C	TMEM200C	-0.537336744329	-0.464322718554	0.591035028603	0.000128984184446	0.5	1e-10	1e-10	77	80.0	80
7950	KLHL40	KLHL40	-0.537219176737	-0.797438450799	0.591116226412	4.81733061421e-05	0.5	1e-10	1e-10	63	64.0	75
7951	MYH6	MYH6	NA	NA	NA	4.35052278488e-08	0.5	1e-10	1e-10	2	2.0	2
7952	CARD9	CARD9	NA	NA	NA	0.00371390387126	0.5	1e-10	1e-10	103	130.0	137
7953	COX8C	COX8C	NA	NA	NA	5.22891385017e-11	0.5	1e-10	1e-10	2	2.0	2
7954	MILR1	MILR1	0.53648292392	0.142469339431	0.591624834455	0.00176473424611	0.5	1e-10	1e-10	77	79.0	86
7955	TTI2	TTI2	NA	NA	NA	5.41017707162e-06	0.5	1e-10	1e-10	12	12.0	12
7956	ADIPOR1	ADIPOR1	NA	NA	NA	1.41152906418e-05	0.5	1e-10	1e-10	2	2.0	2
7957	ADIPOR1	ADIPOR1	NA	NA	NA	1.41152906418e-05	0.5	1e-10	1e-10	2	2.0	2
7958	FRY	FRY	NA	NA	NA	6.70777676333e-06	0.5	1e-10	1e-10	9	9.0	11
7959	LIPA	LIPA	0.535303444729	0.0328757937406	0.592440044749	0.0258901820231	0.5	1e-10	1e-10	45	45.0	46
7960	ACY1	ACY1	0.535243891967	0.706374779662	0.592481218971	5.03352088857e-05	0.5	1e-10	1e-10	2	2.0	2
7961	SEC63	SEC63	-0.535163782325	-0.133378586531	0.592536608097	0.00165625907188	0.5	1e-10	1e-10	4	4.0	4
7962	RRAGD	RRAGD	-0.534984486742	-0.041315486651	0.592660584621	0.0159324722609	0.5	1e-10	1e-10	60	62.0	63
7963	KATNAL1	KATNAL1	-0.534903926942	-0.151087112256	0.592716292732	0.00119217661709	0.5	1e-10	1e-10	33	34.0	34
7964	LRRTM2	LRRTM2	0.534762010337	0.097005862199	0.592814435683	0.00309179210216	0.5	1e-10	1e-10	4	4.0	4
7965	TRIM65	TRIM65	-0.534716407313	-0.0425995164394	0.592845974203	0.0163695577476	0.5	1e-10	1e-10	43	43.0	46
7966	ANKRD50	ANKRD50	0.534580014394	0.448259505973	0.592940306547	0.000150523831618	0.5	1e-10	1e-10	50	50.0	51
7967	DCAF4L1	DCAF4L1	-0.534458109605	-1.31848343896	0.593024624403	1.49375076744e-05	0.5	1e-10	1e-10	20	21.0	21
7968	EDEM3	EDEM3	-0.534446441606	-0.746711606336	0.593032695093	4.45862556733e-05	0.5	1e-10	1e-10	32	32.0	33
7969	TEX2	TEX2	0.534316052726	0.0320872291666	0.593122887781	0.0292269602331	0.5	1e-10	1e-10	35	36.0	36
7970	MAP10	MAP10	0.534300774694	0.98096820878	0.593133456323	3.07607939302e-05	0.5	1e-10	1e-10	23	23.0	23
7971	CIAO1	CIAO1	-0.534086985419	-0.0174624900696	0.593281353596	0.0885125623145	0.5	1e-10	1e-10	87	87.0	93
7972	CIAO1	CIAO1	NA	NA	NA	0.0885125623145	0.5	1e-10	1e-10	87	87.0	93
7973	SALL3	SALL3	0.533742392652	0.136522197184	0.593519774956	0.00123869466373	0.5	1e-10	1e-10	82	86.0	91
7974	TLE2	TLE2	0.533714889394	0.129217809317	0.593538806161	0.00152497399075	0.5	1e-10	1e-10	8	9.0	9
7975	ATP11B	ATP11B	NA	NA	NA	0.000115052122463	0.5	1e-10	1e-10	18	18.0	18
7976	IL27RA	IL27RA	0.533619730605	0.681691343998	0.593604654566	6.88237445628e-05	0.5	1e-10	1e-10	13	13.0	13
7977	LRRC55	LRRC55	0.533211492881	0.149541279669	0.593887186673	0.00114104305708	0.5	1e-10	1e-10	20	20.0	20
7978	BCAS2	BCAS2	NA	NA	NA	0.000709965841466	0.5	1e-10	1e-10	14	14.0	15
7979	TCHP	TCHP	NA	NA	NA	1.59793850107e-05	0.5	1e-10	1e-10	3	3.0	3
7980	TMEM147	TMEM147	NA	NA	NA	0.00222010140508	0.5	1e-10	1e-10	9	9.0	9
7981	ABHD12B	ABHD12B	0.532783815161	1.04316970894	0.594183238732	2.2314056583e-05	0.5	1e-10	1e-10	20	20.0	20
7982	CTDP1	CTDP1	0.532326340675	14.8322569556	0.594499991735	1.5662614663e-07	0.5	1e-10	1e-10	1	1.0	1
7983	PCDHA2	PCDHA2	0.532285495331	10.0487810175	0.594528276595	2.55653997006e-07	0.5	1e-10	1e-10	8	8.0	8
7984	POLR2B	POLR2B	NA	NA	NA	0.000571194673438	0.5	1e-10	1e-10	6	6.0	6
7985	POPDC3	POPDC3	-0.532092526323	-0.151326594337	0.594661913395	0.00128900077496	0.5	1e-10	1e-10	19	19.0	19
7986	DNAJA3	DNAJA3	0.532028255852	0.473844688829	0.594706425662	0.000114707169371	0.5	1e-10	1e-10	16	16.0	19
7987	NCDN	NCDN	0.531677501749	0.00292281560658	0.594949376793	3.55870022114	0.5	1e-10	1e-10	7	7.0	7
7988	TTC5	TTC5	0.531544782744	0.856721215689	0.595041316922	3.46001158757e-05	0.5	1e-10	1e-10	8	8.0	8
7989	CCDC142	CCDC142	NA	NA	NA	1.12818276655e-06	0.5	1e-10	1e-10	7	7.0	7
7990	NRG3	NRG3	-0.531496297557	-0.19872638729	0.595074906302	0.000691388860774	0.5	1e-10	1e-10	19	20.0	20
7991	SULT1A1	SULT1A1	0.531443642106	0.0130803467287	0.595111385721	0.2221311335	0.5	1e-10	1e-10	25	25.0	25
7992	MMS19	MMS19	NA	NA	NA	7.48006007631e-05	0.5	1e-10	1e-10	12	12.0	12
7993	SHOC2	SHOC2	-0.531297219019	-0.199211498768	0.595212832231	0.000606917552698	0.5	1e-10	1e-10	21	21.0	21
7994	CD151	CD151	0.531271922413	0.0278601848909	0.595230359314	0.0480561552349	0.5	1e-10	1e-10	10	10.0	10
7995	STX17	STX17	NA	NA	NA	0.00508986010198	0.5	1e-10	1e-10	136	136.0	137
7996	CADM3	CADM3	-0.531094539383	-0.0113805507525	0.595353268068	0.217271685881	0.5	1e-10	1e-10	18	18.0	18
7997	KIT	KIT	-0.530951951625	-0.00986456777683	0.595452075562	0.21068917936	0.5	1e-10	1e-10	56	58.0	59
7998	CREG2	CREG2	-0.53091244609	-0.00430092410258	0.595479452608	1.64032509525	0.5	1e-10	1e-10	125	127.0	130
7999	CREG2	CREG2	NA	NA	NA	1.64032509525	0.5	1e-10	1e-10	125	127.0	130
8000	TLR10	TLR10	-0.530601429435	-0.394809707826	0.595695004924	0.000173818307167	0.5	1e-10	1e-10	70	72.0	72
8001	XRCC2	XRCC2	0.530512608003	0.411600840483	0.595756569783	0.000156207153159	0.5	1e-10	1e-10	46	49.0	49
8002	ERLIN1	ERLIN1	NA	NA	NA	2.2694487996e-08	0.5	1e-10	1e-10	1	1.0	1
8003	KCNK15	KCNK15	0.530197772121	1.63030113996	0.595974815556	1.09247499992e-05	0.5	1e-10	1e-10	7	7.0	7
8004	C8orf56	C8orf56	-0.529765078792	-0.192670776892	0.596274820128	0.00072622957306	0.5	1e-10	1e-10	18	18.0	18
8005	MYH10	MYH10	0.529753166923	0.0488444710842	0.596283080103	0.0113696425911	0.5	1e-10	1e-10	8	8.0	8
8006	PROK2	PROK2	NA	NA	NA	3.16296854183e-07	0.5	1e-10	1e-10	4	4.0	4
8007	TTL	TTL	-0.529513627225	-0.113858382506	0.596449193727	0.0021595873884	0.5	1e-10	1e-10	26	26.0	26
8008	DCAF15	DCAF15	0.529167322276	0.424393066136	0.596689383112	0.0001573979783	0.5	1e-10	1e-10	16	16.0	16
8009	VANGL1	VANGL1	0.528987744042	1.89901799146	0.596813951902	8.85158755094e-06	0.5	1e-10	1e-10	36	37.0	37
8010	PINLYP	PINLYP	0.528867442079	0.0200716131316	0.596897408889	0.0698096422048	0.5	1e-10	1e-10	80	81.0	83
8011	NEU3	NEU3	NA	NA	NA	1.65813978596e-09	0.5	1e-10	1e-10	3	3.0	3
8012	TMEM217	TMEM217	0.528589410004	2.22483593302	0.597090308183	5.98589643994e-06	0.5	1e-10	1e-10	15	15.0	16
8013	SHROOM3	SHROOM3	0.528523131323	3.6145059942	0.597136296669	2.14990950143e-06	0.5	1e-10	1e-10	19	19.0	19
8014	ATP6V1C2	ATP6V1C2	0.528393802099	1.5953308964	0.597226038388	1.10240275246e-05	0.5	1e-10	1e-10	6	6.0	6
8015	CDKL2	CDKL2	0.528266922084	0.396781695773	0.597314086557	0.000166937982637	0.5	1e-10	1e-10	9	9.0	9
8016	KIAA1715	KIAA1715	0.528008278259	0.254236239588	0.597493590271	0.000449827093074	0.5	1e-10	1e-10	36	37.0	37
8017	PTGES3	PTGES3	-0.527880895371	-0.00903526746789	0.59758200542	0.323323069393	0.5	1e-10	1e-10	33	34.0	35
8018	RFXAP	RFXAP	NA	NA	NA	5.16800636343e-07	0.5	1e-10	1e-10	1	1.0	1
8019	TEFM	TEFM	0.527672350888	0.1557625856	0.597726766829	0.00106030046046	0.5	1e-10	1e-10	82	83.0	84
8020	VCAN	VCAN	0.527647595492	1.37770141687	0.597743951875	1.42503595467e-05	0.5	1e-10	1e-10	2	2.0	2
8021	TNFSF9	TNFSF9	-0.527293848111	-0.0458098689751	0.597989545689	0.0128357926285	0.5	1e-10	1e-10	6	7.0	7
8022	DYX1C1	DYX1C1	0.527283825195	0.19953184198	0.597996504899	0.000679491590165	0.5	1e-10	1e-10	30	31.0	31
8023	DYX1C1	DYX1C1	NA	NA	NA	0.000679491590165	0.5	1e-10	1e-10	30	31.0	31
8024	LRRC4B	LRRC4B	-0.527109961098	-0.0109679662007	0.598117229788	0.27885815691	0.5	1e-10	1e-10	23	27.0	28
8025	ILDR2	ILDR2	-0.526777542544	-0.505039999811	0.598348079907	0.000117315951296	0.5	1e-10	1e-10	37	37.0	37
8026	ILDR2	ILDR2	NA	NA	NA	0.000117315951296	0.5	1e-10	1e-10	37	37.0	37
8027	DMXL1	DMXL1	0.526645649299	0.0626310828691	0.598439685189	0.00686644105794	0.5	1e-10	1e-10	39	40.0	41
8028	SCN4A	SCN4A	-0.526439544425	-3.88176524689	0.598582846241	2.13827902538e-06	0.5	1e-10	1e-10	11	11.0	11
8029	MSX2	MSX2	NA	NA	NA	1.92291933296e-07	0.5	1e-10	1e-10	1	1.0	1
8030	CCDC102B	CCDC102B	0.526159616167	0.291987754312	0.598777310107	0.000357635684458	0.5	1e-10	1e-10	10	10.0	10
8031	THRB	THRB	-0.526089772829	-0.0667020572242	0.598825834167	0.00648682729942	0.5	1e-10	1e-10	30	30.0	31
8032	MED29	MED29	-0.526051672349	-0.0704028587408	0.598852305446	0.00515141261348	0.5	1e-10	1e-10	17	17.0	17
8033	OPCML	OPCML	-0.525776073509	-0.0218204367965	0.599043800556	0.0583277496867	0.5	1e-10	1e-10	16	16.0	16
8034	PTPN1	PTPN1	-0.52576192128	-0.089568480705	0.599053634738	0.00348527328267	0.5	1e-10	1e-10	17	17.0	17
8035	SET	SET	-0.525546539368	-0.0101548128855	0.599203309584	0.342778562941	0.5	1e-10	1e-10	57	60.0	61
8036	KLHDC8A	KLHDC8A	-0.525262916459	-0.161814339085	0.599400432831	0.000975200456123	0.5	1e-10	1e-10	4	4.0	4
8037	DLGAP4	DLGAP4	NA	NA	NA	0.000602726146378	0.5	1e-10	1e-10	5	5.0	5
8038	RASGEF1C	RASGEF1C	-0.524557384707	-0.108395591359	0.599890918017	0.00227236856601	0.5	1e-10	1e-10	36	37.0	39
8039	EIF2AK2	EIF2AK2	NA	NA	NA	9.98328070155e-09	0.5	1e-10	1e-10	1	1.0	1
8040	EIF2AK2	EIF2AK2	NA	NA	NA	9.98328070155e-09	0.5	1e-10	1e-10	1	1.0	1
8041	PLEKHA6	PLEKHA6	-0.52434564255	-0.0696417998372	0.600038156446	0.00493393804309	0.5	1e-10	1e-10	69	71.0	72
8042	PLEKHA6	PLEKHA6	NA	NA	NA	0.00493393804309	0.5	1e-10	1e-10	69	71.0	72
8043	MRPL15	MRPL15	-0.524118396267	-0.152914834104	0.600196194116	0.00148874631803	0.5	1e-10	1e-10	10	10.0	10
8044	VPS26A	VPS26A	0.524060042415	0.123716151238	0.600236779145	0.00188965937254	0.5	1e-10	1e-10	25	25.0	26
8045	ARFIP2	ARFIP2	NA	NA	NA	3.94254081981e-05	0.5	1e-10	1e-10	3	3.0	3
8046	HNRNPH1	HNRNPH1	-0.524004530927	-0.0485451754221	0.600275388466	0.0124361633274	0.5	1e-10	1e-10	38	38.0	41
8047	SP140L	SP140L	0.523854156783	0.44708987339	0.600379982252	0.000126768615581	0.5	1e-10	1e-10	12	12.0	12
8048	TYW1	TYW1	-0.523844503889	-0.0159183294342	0.600386696672	0.100712570313	0.5	1e-10	1e-10	77	77.0	82
8049	C15orf37	C15orf37	0.523844390979	4.02970713057	0.60038677521	1.54188109099e-06	0.5	1e-10	1e-10	4	4.0	4
8050	C15orf37	C15orf37	NA	NA	NA	1.54188109099e-06	0.5	1e-10	1e-10	4	4.0	4
8051	HKR1	HKR1	0.523766568198	0.583186701895	0.600440908903	7.98072315444e-05	0.5	1e-10	1e-10	15	15.0	15
8052	TUBB4A	TUBB4A	-0.523640700135	-0.00382864608615	0.600528467665	1.7877857221	0.5	1e-10	1e-10	14	18.0	18
8053	CYFIP2	CYFIP2	NA	NA	NA	0.0174936566774	0.5	1e-10	1e-10	4	4.0	5
8054	PSTPIP1	PSTPIP1	NA	NA	NA	3.34575202041e-05	0.5	1e-10	1e-10	8	8.0	8
8055	PSTPIP1	PSTPIP1	NA	NA	NA	3.34575202041e-05	0.5	1e-10	1e-10	8	8.0	8
8056	SAP25	SAP25	0.523457461398	0.0130584424491	0.600655946035	0.195108841224	0.5	1e-10	1e-10	44	44.0	44
8057	PUS7	PUS7	NA	NA	NA	4.50123573604e-06	0.5	1e-10	1e-10	3	3.0	3
8058	TMEM154	TMEM154	0.523349105054	5.06910137593	0.600731334812	1.11756106492e-06	0.5	1e-10	1e-10	19	19.0	19
8059	CDH8	CDH8	-0.522589716478	-0.0259485911784	0.601259798308	0.0401344126346	0.5	1e-10	1e-10	78	79.0	80
8060	C19orf47	C19orf47	-0.522534806233	-0.154411245989	0.601298018843	0.00111707355736	0.5	1e-10	1e-10	29	29.0	29
8061	POP7	POP7	0.522517242343	0.0200368922299	0.601310244503	0.0687691536075	0.5	1e-10	1e-10	50	50.0	50
8062	TAMM41	TAMM41	0.522227778669	0.0455997276257	0.601511747033	0.0120738701514	0.5	1e-10	1e-10	112	113.0	113
8063	TP53TG5	TP53TG5	0.52201737273	0.0594150568957	0.601658234717	0.00672547809365	0.5	1e-10	1e-10	26	26.0	26
8064	CREB3	CREB3	0.521929303249	0.728192477944	0.601719554753	4.87995558391e-05	0.5	1e-10	1e-10	2	2.0	2
8065	EHD1	EHD1	0.521900324902	0.043074940681	0.601739732088	0.0145500506094	0.5	1e-10	1e-10	40	40.0	43
8066	LMBR1	LMBR1	-0.521751100559	-2.58223886532	0.601843640354	3.96729598176e-06	0.5	1e-10	1e-10	13	13.0	13
8067	FOXQ1	FOXQ1	0.521622907929	0.546296738855	0.601932910224	8.11521185695e-05	0.5	1e-10	1e-10	8	8.0	8
8068	SLC35F2	SLC35F2	0.521478631773	0.115670826176	0.602033387366	0.00228555568799	0.5	1e-10	1e-10	52	52.0	52
8069	TGM3	TGM3	0.521395090116	0.316009006013	0.6020915711	0.000244720731847	0.5	1e-10	1e-10	64	64.0	66
8070	TBCE	TBCE	-0.521208455448	-0.355465510921	0.602221564534	0.000156435152732	0.5	1e-10	1e-10	37	37.0	37
8071	CARD6	CARD6	-0.521056221506	-6.03200253027	0.602327606786	6.80195268014e-07	0.5	1e-10	1e-10	16	16.0	19
8072	ZNF684	ZNF684	0.520393889796	0.334254581304	0.602789067925	0.00025080264554	0.5	1e-10	1e-10	12	12.0	13
8073	TBL3	TBL3	0.520388062677	0.25520318187	0.602793128514	0.000454824920866	0.5	1e-10	1e-10	20	28.0	29
8074	KANSL2	KANSL2	-0.520086771333	-0.586414674047	0.603003098139	7.81279030437e-05	0.5	1e-10	1e-10	33	33.0	33
8075	EML3	EML3	-0.520058552322	-0.046762087994	0.603022765624	0.011641087404	0.5	1e-10	1e-10	39	40.0	40
8076	C9orf129	C9orf129	0.519589945017	0.209786437382	0.603349407742	0.000601169743649	0.5	1e-10	1e-10	39	39.0	39
8077	TSPAN15	TSPAN15	0.51945970531	0.0108908135907	0.603440205289	0.229684848605	0.5	1e-10	1e-10	39	39.0	39
8078	ADCY2	ADCY2	0.518650211401	0.0340734487592	0.604004687489	0.0225969241884	0.5	1e-10	1e-10	9	9.0	10
8079	CFI	CFI	-0.518507535446	-0.422873233361	0.604104203907	0.000143354667832	0.5	1e-10	1e-10	4	4.0	4
8080	RBBP9	RBBP9	NA	NA	NA	0.000306747953289	0.5	1e-10	1e-10	19	19.0	19
8081	SBNO2	SBNO2	NA	NA	NA	5.04574131201e-06	0.5	1e-10	1e-10	2	2.0	2
8082	DTWD2	DTWD2	-0.51815141637	-0.317743958575	0.60435262893	0.000284677469204	0.5	1e-10	1e-10	48	48.0	49
8083	DCAF11	DCAF11	NA	NA	NA	0.000706894846793	0.5	1e-10	1e-10	7	7.0	7
8084	ERVMER34-1	ERVMER34-1	0.517971068741	2.58999886615	0.604478455078	3.93815582773e-06	0.5	1e-10	1e-10	9	9.0	9
8085	NAF1	NAF1	NA	NA	NA	1.84660694793e-06	0.5	1e-10	1e-10	5	5.0	6
8086	RPS13	RPS13	-0.517827245433	-0.00227770468166	0.604578807117	5.10217653712	0.5	1e-10	1e-10	41	41.0	42
8087	TXNDC12	TXNDC12	NA	NA	NA	0.000762346520244	0.5	1e-10	1e-10	6	6.0	6
8088	CCDC50	CCDC50	0.517680070683	0.0309459842759	0.604681505347	0.0307285735827	0.5	1e-10	1e-10	110	111.0	113
8089	RABGAP1	RABGAP1	NA	NA	NA	3.39709638251e-05	0.5	1e-10	1e-10	3	3.0	3
8090	NUP43	NUP43	-0.517432749686	-0.438561922039	0.604854103038	0.000133686103535	0.5	1e-10	1e-10	44	44.0	44
8091	MOK	MOK	0.517430260386	0.179384422578	0.604855840356	0.0006938786511	0.5	1e-10	1e-10	17	17.0	17
8092	ENTPD6	ENTPD6	-0.517277212608	-0.00950171319993	0.604962658879	0.305390161386	0.5	1e-10	1e-10	59	60.0	60
8093	CALD1	CALD1	NA	NA	NA	0.00011176868547	0.5	1e-10	1e-10	2	2.0	2
8094	KLHL25	KLHL25	-0.517099416811	-0.173483122957	0.605086760711	0.000773214195239	0.5	1e-10	1e-10	37	38.0	39
8095	KLHL25	KLHL25	NA	NA	NA	0.000773214195239	0.5	1e-10	1e-10	37	38.0	39
8096	ITM2C	ITM2C	0.517064448204	0.00283432504692	0.605111170214	3.11261806186	0.5	1e-10	1e-10	14	14.0	14
8097	NUDT16	NUDT16	-0.517051794685	-0.0374910350427	0.60512000299	0.0412923399519	0.5	1e-10	1e-10	26	26.0	26
8098	EPHA4	EPHA4	-0.51702903257	-0.049514450948	0.605135892209	0.00846206391686	0.5	1e-10	1e-10	5	5.0	5
8099	SCN11A	SCN11A	-0.517008548021	-2.12199057963	0.60515019172	5.36623271117e-06	0.5	1e-10	1e-10	8	8.0	8
8100	WHAMM	WHAMM	NA	NA	NA	0.000203677917445	0.5	1e-10	1e-10	26	26.0	26
8101	WHAMM	WHAMM	NA	NA	NA	0.000203677917445	0.5	1e-10	1e-10	26	26.0	26
8102	SYCE3	SYCE3	0.516579531964	0.132514420313	0.605449706854	0.00192499077139	0.5	1e-10	1e-10	32	32.0	33
8103	HCN1	HCN1	0.516421766666	0.0402799836937	0.605559866502	0.0177940615617	0.5	1e-10	1e-10	33	36.0	37
8104	NDUFB8	NDUFB8	-0.516221106052	-0.0104573164462	0.60569999078	0.244028825689	0.5	1e-10	1e-10	1	1.0	1
8105	PFDN5	PFDN5	-0.51601247225	-0.00258378433864	0.605845698245	2.69257836983	0.5	1e-10	1e-10	9	9.0	9
8106	CTSO	CTSO	NA	NA	NA	0.00013548801821	0.5	1e-10	1e-10	2	2.0	2
8107	PSPC1	PSPC1	-0.515751165368	-0.193137786318	0.606028214115	0.000826984266441	0.5	1e-10	1e-10	29	30.0	31
8108	PLAC9	PLAC9	0.515666856319	0.488123122407	0.606087106981	0.00012836146105	0.5	1e-10	1e-10	4	4.0	4
8109	ITGA2	ITGA2	0.515587809886	0.0501477570262	0.606142326048	0.00987879534773	0.5	1e-10	1e-10	49	49.0	52
8110	IL16	IL16	-0.51548403526	-0.152330120751	0.606214822781	0.00114988100648	0.5	1e-10	1e-10	125	129.0	131
8111	IL16	IL16	NA	NA	NA	0.00114988100648	0.5	1e-10	1e-10	125	129.0	131
8112	EFCAB2	EFCAB2	0.515184748445	0.0173879626854	0.606423925631	0.0941473449557	0.5	1e-10	1e-10	142	151.0	152
8113	SEC11A	SEC11A	NA	NA	NA	0.000122423928772	0.5	1e-10	1e-10	7	7.0	7
8114	SEC11A	SEC11A	NA	NA	NA	0.000122423928772	0.5	1e-10	1e-10	7	7.0	7
8115	TAF1A	TAF1A	0.514989648457	0.362922769664	0.606560253587	0.000203164498303	0.5	1e-10	1e-10	19	19.0	19
8116	TAF1A	TAF1A	NA	NA	NA	0.000203164498303	0.5	1e-10	1e-10	19	19.0	19
8117	ZDHHC24	ZDHHC24	-0.514673793157	-0.953500454695	0.606780989493	1.9637782295e-05	0.5	1e-10	1e-10	12	12.0	12
8118	PGBD3	PGBD3	0.514616917493	1.45059138924	0.606820740941	1.43007570023e-05	0.5	1e-10	1e-10	37	37.0	37
8119	COX4I2	COX4I2	0.514299045971	0.0323532918941	0.607042928618	0.0272273290463	0.5	1e-10	1e-10	38	38.0	42
8120	INCENP	INCENP	0.514175514023	1.02009234955	0.607129285498	2.76362050606e-05	0.5	1e-10	1e-10	14	14.0	14
8121	USP47	USP47	0.513766725785	0.0655926927434	0.607415094211	0.00574237661678	0.5	1e-10	1e-10	43	43.0	45
8122	LRRC10B	LRRC10B	NA	NA	NA	0.00012872915878	0.5	1e-10	1e-10	2	2.0	2
8123	LRRC61	LRRC61	-0.513700335666	-0.0203317004714	0.607461517247	0.064562128046	0.5	1e-10	1e-10	86	97.0	99
8124	MYL6	MYL6	NA	NA	NA	0.000204278322196	0.5	1e-10	1e-10	1	1.0	1
8125	HIGD1B	HIGD1B	NA	NA	NA	9.0492178029e-05	0.5	1e-10	1e-10	2	2.0	2
8126	ZSCAN31	ZSCAN31	-0.513585502488	-0.0477347709735	0.607541817645	0.00921442859122	0.5	1e-10	1e-10	25	25.0	26
8127	RGS7BP	RGS7BP	NA	NA	NA	0.00015053150189	0.5	1e-10	1e-10	9	9.0	9
8128	RDH13	RDH13	0.51326238313	2.68811455708	0.607767793545	3.4159145132e-06	0.5	1e-10	1e-10	7	7.0	7
8129	ZNF600	ZNF600	NA	NA	NA	0.000796816042008	0.5	1e-10	1e-10	113	121.0	125
8130	RPE65	RPE65	-0.513089130732	-0.27321336169	0.607888974321	0.000446311686447	0.5	1e-10	1e-10	5	5.0	6
8131	ATP5B	ATP5B	0.513046065136	0.00397265177519	0.607919098071	1.72716442082	0.5	1e-10	1e-10	13	13.0	14
8132	SGMS1	SGMS1	-0.512993925697	-0.197586685325	0.607955569732	0.00063114053148	0.5	1e-10	1e-10	20	20.0	20
8133	MTUS2	MTUS2	NA	NA	NA	2.38157527446e-06	0.5	1e-10	1e-10	4	4.0	4
8134	PCSK2	PCSK2	-0.512562093286	-0.0424527073379	0.608257675014	0.0150538010863	0.5	1e-10	1e-10	19	19.0	19
8135	HSPA12B	HSPA12B	NA	NA	NA	4.08481104177e-09	0.5	1e-10	1e-10	1	1.0	1
8136	TMEM199	TMEM199	NA	NA	NA	0.000548309199012	0.5	1e-10	1e-10	15	15.0	15
8137	C1orf204	C1orf204	0.512345220431	0.042381166017	0.608409422146	0.0139246863725	0.5	1e-10	1e-10	48	49.0	50
8138	C1orf204	C1orf204	NA	NA	NA	0.0139246863725	0.5	1e-10	1e-10	48	49.0	50
8139	RPGRIP1L	RPGRIP1L	NA	NA	NA	6.64040153732e-05	0.5	1e-10	1e-10	22	22.0	22
8140	ZFPL1	ZFPL1	NA	NA	NA	0.000168686433121	0.5	1e-10	1e-10	3	3.0	3
8141	APPL1	APPL1	NA	NA	NA	1.12131705964e-06	0.5	1e-10	1e-10	16	16.0	16
8142	C9orf64	C9orf64	0.511778015495	0.366328519043	0.608806378274	0.00018993994952	0.5	1e-10	1e-10	26	26.0	27
8143	DPH2	DPH2	NA	NA	NA	7.90832216975e-06	0.5	1e-10	1e-10	1	1.0	1
8144	SHISA4	SHISA4	0.51160510268	0.00456012059155	0.608927413549	1.24918779718	0.5	1e-10	1e-10	54	55.0	55
8145	TMEM81	TMEM81	-0.51145483628	-0.0777492450529	0.609032605513	0.00412898982733	0.5	1e-10	1e-10	25	25.0	25
8146	SLC16A8	SLC16A8	0.511180857047	0.0466648253032	0.609224421783	0.00925717961904	0.5	1e-10	1e-10	70	71.0	74
8147	CASKIN2	CASKIN2	NA	NA	NA	2.63359733764e-05	0.5	1e-10	1e-10	2	2.0	2
8148	MTERFD3	MTERFD3	-0.510928928536	-0.285152306241	0.609400823778	0.000333891732132	0.5	1e-10	1e-10	13	13.0	13
8149	NTNG2	NTNG2	0.51044813872	0.00959448188549	0.609737538973	0.291251031221	0.5	1e-10	1e-10	186	191.0	196
8150	ATP10D	ATP10D	0.510345955708	3.06895417433	0.609809112231	2.569802651e-06	0.5	1e-10	1e-10	13	13.0	13
8151	TAS2R20	TAS2R20	0.510265785738	0.0847612965272	0.609865269246	0.00323075532742	0.5	1e-10	1e-10	102	104.0	108
8152	ABCF3	ABCF3	NA	NA	NA	0.00114213834014	0.5	1e-10	1e-10	8	8.0	8
8153	TMCC1	TMCC1	NA	NA	NA	6.40434638898e-05	0.5	1e-10	1e-10	6	8.0	9
8154	CCT8	CCT8	0.509186424182	0.0260226494384	0.610621558	0.0373526073335	0.5	1e-10	1e-10	24	24.0	24
8155	GLTSCR1L	GLTSCR1L	NA	NA	NA	1.49754807586e-05	0.5	1e-10	1e-10	15	15.0	15
8156	CAMK2N1	CAMK2N1	0.50906814504	0.00381601242755	0.610704459304	1.76853402366	0.5	1e-10	1e-10	4	4.0	4
8157	CAMK2N1	CAMK2N1	NA	NA	NA	1.76853402366	0.5	1e-10	1e-10	4	4.0	4
8158	APMAP	APMAP	-0.508773694714	-0.00750897158075	0.610910859857	0.439757207882	0.5	1e-10	1e-10	19	19.0	20
8159	CALCOCO2	CALCOCO2	NA	NA	NA	0.000110813772175	0.5	1e-10	1e-10	6	6.0	6
8160	ARHGEF19	ARHGEF19	-0.508154338928	-0.135094662865	0.611345109981	0.00137487971803	0.5	1e-10	1e-10	5	5.0	5
8161	MR1	MR1	-0.50786114945	-0.330357196358	0.611550722165	0.000253331720572	0.5	1e-10	1e-10	39	42.0	42
8162	RBP3	RBP3	-0.507748807965	-0.235205565992	0.611629514751	0.000499664198972	0.5	1e-10	1e-10	77	79.0	83
8163	GRM6	GRM6	0.507727347693	3.66453966803	0.611644566784	2.00838326267e-06	0.5	1e-10	1e-10	20	20.0	22
8164	GUCA1B	GUCA1B	-0.507302839984	-0.0551222382051	0.611942346207	0.00866215280066	0.5	1e-10	1e-10	112	113.0	113
8165	AMER2	AMER2	-0.507032589464	-0.00469240715174	0.612131952254	1.20816551248	0.5	1e-10	1e-10	164	169.0	171
8166	CPD	CPD	0.506887380425	0.135919680842	0.612233840724	0.00132757958689	0.5	1e-10	1e-10	16	16.0	16
8167	IL17D	IL17D	-0.506745746111	-0.0100850360641	0.612333228151	0.238092036869	0.5	1e-10	1e-10	10	10.0	10
8168	EID2B	EID2B	NA	NA	NA	9.89746784954e-05	0.5	1e-10	1e-10	5	5.0	5
8169	PSMD3	PSMD3	NA	NA	NA	1.43355364216e-05	0.5	1e-10	1e-10	4	4.0	4
8170	EFTUD1	EFTUD1	0.50651341205	0.200976741327	0.612496276721	0.000647212389771	0.5	1e-10	1e-10	58	59.0	59
8171	EFTUD1	EFTUD1	NA	NA	NA	0.000647212389771	0.5	1e-10	1e-10	58	59.0	59
8172	FBXL17	FBXL17	0.506373955613	0.14380167463	0.61259415438	0.00116382295802	0.5	1e-10	1e-10	33	33.0	33
8173	ARG2	ARG2	-0.506365656853	-18.3262107761	0.612599979092	7.86234683831e-08	0.5	1e-10	1e-10	1	1.0	1
8174	HIGD2A	HIGD2A	0.505485125442	0.00672210778688	0.613218143203	0.58709963695	0.5	1e-10	1e-10	62	64.0	65
8175	XAB2	XAB2	NA	NA	NA	0.00062082631966	0.5	1e-10	1e-10	26	26.0	26
8176	C19orf24	C19orf24	NA	NA	NA	1.84779961868e-05	0.5	1e-10	1e-10	4	17.0	17
8177	COX7C	COX7C	-0.504780363427	-0.0406067978358	0.613713109298	0.0152621447439	0.5	1e-10	1e-10	4	4.0	4
8178	FBXO41	FBXO41	-0.504565885239	-0.0157948819928	0.613863775862	0.110406070405	0.5	1e-10	1e-10	21	25.0	25
8179	FBXO41	FBXO41	NA	NA	NA	0.110406070405	0.5	1e-10	1e-10	21	25.0	25
8180	LMLN	LMLN	NA	NA	NA	3.40580096989e-05	0.5	1e-10	1e-10	7	7.0	7
8181	WDR5B	WDR5B	-0.504230643789	-0.212913808926	0.614099308821	0.000544148179526	0.5	1e-10	1e-10	50	50.0	50
8182	ARMC4	ARMC4	NA	NA	NA	0.000166108472506	0.5	1e-10	1e-10	4	4.0	5
8183	ECH1	ECH1	-0.503883384	-0.0236046295205	0.614343327574	0.0459505662311	0.5	1e-10	1e-10	19	19.0	19
8184	MED28	MED28	-0.503830782623	-0.0881801020762	0.614380294181	0.0034009481752	0.5	1e-10	1e-10	70	73.0	75
8185	ARRDC3	ARRDC3	0.503824755942	0.137465288689	0.614384529606	0.00118825504857	0.5	1e-10	1e-10	8	8.0	10
8186	SCAMP4	SCAMP4	0.503722896273	0.154758209782	0.614456116405	0.00123354883833	0.5	1e-10	1e-10	16	17.0	17
8187	EIF2B5	EIF2B5	0.503355767073	1.96925118531	0.614714164645	5.96334284095e-06	0.5	1e-10	1e-10	3	3.0	3
8188	MYNN	MYNN	NA	NA	NA	9.02737460732e-06	0.5	1e-10	1e-10	13	13.0	13
8189	DFFB	DFFB	-0.50329034749	-0.076487150302	0.614760151852	0.00524024878187	0.5	1e-10	1e-10	44	48.0	48
8190	DFFB	DFFB	NA	NA	NA	0.00524024878187	0.5	1e-10	1e-10	44	48.0	48
8191	RCOR3	RCOR3	NA	NA	NA	0.000119832107052	0.5	1e-10	1e-10	5	5.0	5
8192	ZNRF3	ZNRF3	-0.502956509839	-0.195829156303	0.614994849211	0.000612362137473	0.5	1e-10	1e-10	32	32.0	33
8193	SLC12A1	SLC12A1	-0.502924532252	-1.87413260013	0.615017332433	7.24151827797e-06	0.5	1e-10	1e-10	30	30.0	30
8194	SLC12A1	SLC12A1	NA	NA	NA	7.24151827797e-06	0.5	1e-10	1e-10	30	30.0	30
8195	RALYL	RALYL	-0.50277842347	-0.0323514901601	0.615120065112	0.02798915909	0.5	1e-10	1e-10	37	37.0	37
8196	PREB	PREB	NA	NA	NA	8.627726597e-05	0.5	1e-10	1e-10	4	4.0	4
8197	RARS	RARS	0.502397736084	0.0770205601895	0.615387771224	0.00435288356142	0.5	1e-10	1e-10	16	16.0	17
8198	PAX8	PAX8	NA	NA	NA	0.000321705264043	0.5	1e-10	1e-10	1	1.0	1
8199	FOXN2	FOXN2	-0.502342836088	-0.0131667867136	0.615426382099	0.154856753412	0.5	1e-10	1e-10	65	66.0	67
8200	FOXN2	FOXN2	NA	NA	NA	0.154856753412	0.5	1e-10	1e-10	65	66.0	67
8201	ZNF480	ZNF480	0.502151662439	0.794072102315	0.615560841818	3.7120588041e-05	0.5	1e-10	1e-10	17	17.0	17
8202	MDH1	MDH1	-0.501886400167	-0.00400922778164	0.615747432273	1.07848832627	0.5	1e-10	1e-10	52	52.0	52
8203	OAZ2	OAZ2	NA	NA	NA	0.00227131931315	0.5	1e-10	1e-10	3	3.0	3
8204	OAZ2	OAZ2	NA	NA	NA	0.00227131931315	0.5	1e-10	1e-10	3	3.0	3
8205	RNF125	RNF125	NA	NA	NA	3.36172879953e-06	0.5	1e-10	1e-10	2	2.0	2
8206	CFH	CFH	0.501363955103	0.221837533795	0.616115002563	0.000474229726191	0.5	1e-10	1e-10	8	8.0	9
8207	TUBE1	TUBE1	NA	NA	NA	5.24545442138e-05	0.5	1e-10	1e-10	13	13.0	14
8208	MTCH2	MTCH2	NA	NA	NA	0.00179443921038	0.5	1e-10	1e-10	29	29.0	30
8209	TM2D3	TM2D3	0.501219940436	0.0100595284893	0.616216342137	0.189335908453	0.5	1e-10	1e-10	54	56.0	56
8210	TM2D3	TM2D3	NA	NA	NA	0.189335908453	0.5	1e-10	1e-10	54	56.0	56
8211	HLF	HLF	0.501145060637	0.0661605030806	0.616269036097	0.00623631993116	0.5	1e-10	1e-10	29	29.0	29
8212	ZNF619	ZNF619	NA	NA	NA	5.91784060394e-06	0.5	1e-10	1e-10	20	20.0	21
8213	FBXL22	FBXL22	-0.500993323158	-0.28252729702	0.616375821943	0.000330448742101	0.5	1e-10	1e-10	63	63.0	64
8214	FBXL22	FBXL22	NA	NA	NA	0.000330448742101	0.5	1e-10	1e-10	63	63.0	64
8215	RCSD1	RCSD1	-0.500717922654	-0.190568870468	0.616569656867	0.000779171928771	0.5	1e-10	1e-10	19	19.0	19
8216	PCDHGC4	PCDHGC4	-0.500636206554	-0.084367101123	0.616627176189	0.0035500637576	0.5	1e-10	1e-10	45	46.0	47
8217	ZNF230	ZNF230	NA	NA	NA	1.0812820271e-08	0.5	1e-10	1e-10	2	2.0	2
8218	KDM6B	KDM6B	-0.500174071748	-0.319363754892	0.616952513533	0.000246923236943	0.5	1e-10	1e-10	6	6.0	6
8219	ZNF547	ZNF547	NA	NA	NA	5.28055055824e-06	0.5	1e-10	1e-10	3	3.0	3
8220	WDR60	WDR60	-0.499764238631	-0.0200963547977	0.617241094042	0.0640894030015	0.5	1e-10	1e-10	40	41.0	45
8221	NDUFB10	NDUFB10	-0.49972993189	-0.0162260195516	0.617265253524	0.112369030669	0.5	1e-10	1e-10	12	13.0	13
8222	LMBR1L	LMBR1L	-0.499720466661	-0.0586731353295	0.617271919198	0.0067613253404	0.5	1e-10	1e-10	17	17.0	19
8223	ZNF704	ZNF704	-0.499527885481	-0.287828878353	0.617407546984	0.000258155426953	0.5	1e-10	1e-10	18	18.0	18
8224	ZSWIM4	ZSWIM4	NA	NA	NA	2.36663808754e-06	0.5	1e-10	1e-10	9	9.0	9
8225	CEP192	CEP192	0.499327935772	0.0163353371109	0.617548377958	0.0961653622431	0.5	1e-10	1e-10	86	86.0	89
8226	CDNF	CDNF	NA	NA	NA	3.90965818484e-06	0.5	1e-10	1e-10	1	1.0	1
8227	ZNF587	ZNF587	-0.49895222661	-0.24278546064	0.617813039966	0.000518263034614	0.5	1e-10	1e-10	24	24.0	24
8228	PPM1N	PPM1N	0.498887430059	0.127419283515	0.617858689826	0.00149740484029	0.5	1e-10	1e-10	25	25.0	25
8229	ATP5C1	ATP5C1	0.498856660118	0.0183733175629	0.617880368093	0.0776965028696	0.5	1e-10	1e-10	13	13.0	13
8230	ZNF726	ZNF726	-0.498717890757	-1.17963139069	0.617978139049	1.71217370438e-05	0.5	1e-10	1e-10	38	38.0	38
8231	GDAP2	GDAP2	NA	NA	NA	1.32036972458e-07	0.5	1e-10	1e-10	2	2.0	2
8232	GDAP2	GDAP2	NA	NA	NA	1.32036972458e-07	0.5	1e-10	1e-10	2	2.0	2
8233	CALB1	CALB1	-0.498403042555	-11.557578909	0.618199992714	1.92083766675e-07	0.5	1e-10	1e-10	1	1.0	1
8234	LEPROTL1	LEPROTL1	NA	NA	NA	0.00164457595523	0.5	1e-10	1e-10	22	22.0	22
8235	TBC1D19	TBC1D19	NA	NA	NA	8.7461575376e-09	0.5	1e-10	1e-10	1	1.0	1
8236	ACOX3	ACOX3	0.498256125578	0.273220358299	0.618303527754	0.000335158747276	0.5	1e-10	1e-10	31	31.0	31
8237	TTC18	TTC18	0.498109448762	0.0215756720651	0.618406901108	0.0586492675337	0.5	1e-10	1e-10	106	109.0	113
8238	ZNF77	ZNF77	NA	NA	NA	8.42372511449e-06	0.5	1e-10	1e-10	6	6.0	7
8239	SFXN3	SFXN3	-0.49788493652	-0.0292711523507	0.61856514513	0.0261554229227	0.5	1e-10	1e-10	46	46.0	47
8240	GSTA4	GSTA4	0.49769188754	0.251688511236	0.618701226897	0.0003638588726	0.5	1e-10	1e-10	8	8.0	8
8241	C6orf195	C6orf195	0.497609583403	0.592581243863	0.618759247716	8.62761543055e-05	0.5	1e-10	1e-10	42	42.0	42
8242	SLC24A5	SLC24A5	-0.497436508779	-3.48266100039	0.618881265513	1.64077706686e-06	0.5	1e-10	1e-10	38	38.0	39
8243	SLC24A5	SLC24A5	NA	NA	NA	1.64077706686e-06	0.5	1e-10	1e-10	38	38.0	39
8244	PIWIL4	PIWIL4	NA	NA	NA	1.96722310668e-08	0.5	1e-10	1e-10	3	3.0	3
8245	GFM2	GFM2	0.497302789703	0.0485988027012	0.6189755448	0.00942319401915	0.5	1e-10	1e-10	21	21.0	22
8246	TMEM133	TMEM133	-0.497259038421	-0.804950979233	0.619006393216	4.06112209374e-05	0.5	1e-10	1e-10	17	17.0	17
8247	SLC25A23	SLC25A23	0.497167031429	0.00370575764618	0.619071268247	1.36365800961	0.5	1e-10	1e-10	20	23.0	24
8248	BCO2	BCO2	-0.497130958913	-0.0483792934395	0.619096704141	0.0109385396059	0.5	1e-10	1e-10	32	33.0	33
8249	DAD1	DAD1	0.496997684862	0.00430514498582	0.619190683927	1.30292584053	0.5	1e-10	1e-10	47	49.0	49
8250	PAX2	PAX2	-0.496863212982	-1.20414376013	0.619285514686	1.64904317155e-05	0.5	1e-10	1e-10	27	27.0	28
8251	LHFPL5	LHFPL5	-0.496816508628	-0.168933103208	0.619318452492	0.000936102929941	0.5	1e-10	1e-10	28	28.0	28
8252	KLK7	KLK7	-0.496556851837	-0.0105249535886	0.619501586934	0.287234198543	0.5	1e-10	1e-10	156	174.0	177
8253	SOX8	SOX8	0.496344354679	0.00329555378173	0.619651477529	2.74030469481	0.5	1e-10	1e-10	38	50.0	52
8254	SOX8	SOX8	NA	NA	NA	2.74030469481	0.5	1e-10	1e-10	38	50.0	52
8255	PRKG1	PRKG1	NA	NA	NA	4.95587665246e-07	0.5	1e-10	1e-10	3	3.0	3
8256	C17orf62	C17orf62	-0.496220160114	-0.0910059570446	0.619739088832	0.00321244449462	0.5	1e-10	1e-10	25	25.0	25
8257	GALR1	GALR1	0.495129291925	0.864810200698	0.620508858282	3.14593701588e-05	0.5	1e-10	1e-10	18	20.0	20
8258	SMYD3	SMYD3	-0.495044832904	-0.139863393316	0.620568474014	0.00129961499281	0.5	1e-10	1e-10	42	42.0	45
8259	TRAF1	TRAF1	-0.495020021772	-0.181379577498	0.620585987523	0.000704022040177	0.5	1e-10	1e-10	9	9.0	9
8260	PNMAL2	PNMAL2	0.494763180969	0.00369712918233	0.620767297156	1.85172503617	0.5	1e-10	1e-10	193	196.0	201
8261	TUBGCP3	TUBGCP3	-0.494755092757	-0.395379242025	0.620773007178	0.000161712009477	0.5	1e-10	1e-10	18	18.0	19
8262	GPCPD1	GPCPD1	NA	NA	NA	2.06203133307e-05	0.5	1e-10	1e-10	2	2.0	2
8263	KCTD15	KCTD15	-0.494618099574	-0.0497675024675	0.620869723522	0.0108924802021	0.5	1e-10	1e-10	5	5.0	5
8264	AK5	AK5	-0.494176003136	-0.00432826641759	0.621181885578	1.69886956357	0.5	1e-10	1e-10	41	41.0	43
8265	AK5	AK5	NA	NA	NA	1.69886956357	0.5	1e-10	1e-10	41	41.0	43
8266	PDCD5	PDCD5	-0.494084575677	-0.00721631995646	0.621246450556	0.513430372244	0.5	1e-10	1e-10	76	78.0	79
8267	ISLR2	ISLR2	-0.493967068135	-0.206216797032	0.621329437261	0.000331672588753	0.5	1e-10	1e-10	19	19.0	19
8268	ISLR2	ISLR2	NA	NA	NA	0.000331672588753	0.5	1e-10	1e-10	19	19.0	19
8269	CTNND1	CTNND1	0.493878816511	0.0710484114454	0.621391765887	0.00479939762634	0.5	1e-10	1e-10	22	22.0	24
8270	TOMM20	TOMM20	-0.493731601844	-0.0127564825069	0.621495743821	0.158154646252	0.5	1e-10	1e-10	32	33.0	33
8271	ACTN4	ACTN4	NA	NA	NA	0.000841971994643	0.5	1e-10	1e-10	5	5.0	5
8272	HR	HR	NA	NA	NA	0.00222758579237	0.5	1e-10	1e-10	10	11.0	11
8273	CPB1	CPB1	NA	NA	NA	7.78442622243e-05	0.5	1e-10	1e-10	4	4.0	4
8274	CRBN	CRBN	0.493261143626	0.046669499896	0.621828079804	0.0118380279305	0.5	1e-10	1e-10	38	38.0	38
8275	CBX4	CBX4	NA	NA	NA	2.09404236576e-06	0.5	1e-10	1e-10	1	1.0	1
8276	SLC12A4	SLC12A4	0.492921287534	0.107088750281	0.622068205241	0.00239625898076	0.5	1e-10	1e-10	16	16.0	16
8277	C12orf73	C12orf73	-0.492893758394	-0.0801432290352	0.622087657726	0.0036936632779	0.5	1e-10	1e-10	58	59.0	59
8278	STARD10	STARD10	0.492694964594	0.0143925461462	0.622228136108	0.108352633033	0.5	1e-10	1e-10	18	18.0	18
8279	GAR1	GAR1	-0.492685055992	-0.0684161207225	0.622235138418	0.00535298507866	0.5	1e-10	1e-10	9	9.0	9
8280	LRMP	LRMP	NA	NA	NA	4.33530161344e-06	0.5	1e-10	1e-10	1	1.0	1
8281	ZCCHC24	ZCCHC24	0.492284643905	0.0266153444832	0.622518134262	0.0346834442228	0.5	1e-10	1e-10	6	6.0	6
8282	EVPL	EVPL	0.492062304086	0.514359320101	0.622675299577	7.49570052634e-05	0.5	1e-10	1e-10	48	50.0	52
8283	WRN	WRN	-0.492059582814	-0.323163287623	0.622677223268	0.00023518443269	0.5	1e-10	1e-10	11	11.0	11
8284	HMOX2	HMOX2	NA	NA	NA	0.0112466538527	0.5	1e-10	1e-10	18	18.0	18
8285	ZNF678	ZNF678	NA	NA	NA	5.36636197598e-06	0.5	1e-10	1e-10	15	16.0	16
8286	ZNF678	ZNF678	NA	NA	NA	5.36636197598e-06	0.5	1e-10	1e-10	15	16.0	16
8287	TLN2	TLN2	0.490865163145	0.111358762855	0.623521817813	0.00204447739927	0.5	1e-10	1e-10	51	52.0	52
8288	TLN2	TLN2	NA	NA	NA	0.00204447739927	0.5	1e-10	1e-10	51	52.0	52
8289	POU3F3	POU3F3	0.490838231919	0.0126122918173	0.623540867057	0.148685185481	0.5	1e-10	1e-10	36	36.0	36
8290	C16orf47	C16orf47	-0.490705596142	-2.64536348887	0.623634687893	3.50003359375e-06	0.5	1e-10	1e-10	10	10.0	10
8291	CEP19	CEP19	0.490662869849	0.0241178786479	0.623664911933	0.0416847449039	0.5	1e-10	1e-10	52	54.0	54
8292	MRO	MRO	-0.490627453391	-0.171549881336	0.623689965568	0.00118001626559	0.5	1e-10	1e-10	11	11.0	12
8293	LDLRAD2	LDLRAD2	NA	NA	NA	1.99121369295e-05	0.5	1e-10	1e-10	21	21.0	21
8294	LDLRAD2	LDLRAD2	NA	NA	NA	1.99121369295e-05	0.5	1e-10	1e-10	21	21.0	21
8295	RHPN2	RHPN2	0.490368885915	0.0842866107616	0.623872889631	0.00340807550313	0.5	1e-10	1e-10	29	29.0	29
8296	RNF103	RNF103	NA	NA	NA	0.00014418810068	0.5	1e-10	1e-10	5	5.0	5
8297	GOLGA7B	GOLGA7B	NA	NA	NA	0.00172268692285	0.5	1e-10	1e-10	1	1.0	1
8298	SNX6	SNX6	-0.490143347573	-0.00821745774798	0.624032466108	0.272701773153	0.5	1e-10	1e-10	29	30.0	31
8299	FGF11	FGF11	NA	NA	NA	1.55639296375e-05	0.5	1e-10	1e-10	6	6.0	6
8300	STAU2	STAU2	-0.48982240683	-0.0561508413834	0.624259573623	0.0101812784273	0.5	1e-10	1e-10	44	44.0	44
8301	PDE8B	PDE8B	0.489803205155	0.10342060273	0.62427316245	0.00190152600425	0.5	1e-10	1e-10	21	22.0	22
8302	KALRN	KALRN	NA	NA	NA	5.6297103562e-05	0.5	1e-10	1e-10	2	2.0	2
8303	CNBD2	CNBD2	-0.489420706708	-14.8363327327	0.624543879262	1.4250044133e-07	0.5	1e-10	1e-10	4	4.0	4
8304	OTUB2	OTUB2	0.489411565037	0.431556941096	0.624550349984	0.00013235677807	0.5	1e-10	1e-10	13	13.0	13
8305	TNPO2	TNPO2	-0.489379333224	-0.0135676594351	0.624573164766	0.136242143276	0.5	1e-10	1e-10	21	22.0	23
8306	TMEM63A	TMEM63A	0.489275722059	0.0131233939286	0.624646506736	0.15207911827	0.5	1e-10	1e-10	27	27.0	29
8307	COMMD10	COMMD10	0.489088284644	0.0317574023089	0.624779195218	0.0226118190494	0.5	1e-10	1e-10	205	208.0	210
8308	HAPLN4	HAPLN4	NA	NA	NA	4.96005412692e-05	0.5	1e-10	1e-10	1	1.0	1
8309	GSTT1	GSTT1	0.488950895115	0.00118953315228	0.624876462116	16.1768473722	0.5	1e-10	1e-10	140	145.0	152
8310	PGD	PGD	0.488917648792	0.166626730976	0.624900000312	0.0008917436908	0.5	1e-10	1e-10	1	1.0	1
8311	ZFP64	ZFP64	-0.488736116469	-0.656543357882	0.625028530848	5.92885548238e-05	0.5	1e-10	1e-10	57	57.0	57
8312	B3GALTL	B3GALTL	-0.488557048725	-0.10044084989	0.625155327559	0.00252907875946	0.5	1e-10	1e-10	43	43.0	43
8313	ITGAE	ITGAE	NA	NA	NA	4.79951591864e-05	0.5	1e-10	1e-10	18	19.0	19
8314	TMEM167A	TMEM167A	-0.487864919761	-0.0359196076373	0.625645523873	0.0198474962688	0.5	1e-10	1e-10	11	11.0	13
8315	SLFN13	SLFN13	0.487789296458	0.205288411978	0.625699093673	0.00062530693641	0.5	1e-10	1e-10	22	23.0	23
8316	SCRIB	SCRIB	-0.4874588048	-0.0159129200536	0.625933229512	0.0846083556009	0.5	1e-10	1e-10	18	18.0	18
8317	SLC7A1	SLC7A1	-0.487455051785	-0.0840251017578	0.625935888541	0.00319821818259	0.5	1e-10	1e-10	17	19.0	20
8318	FBXW2	FBXW2	0.487451271576	2.56329967741	0.625938566842	4.01090093495e-06	0.5	1e-10	1e-10	5	5.0	5
8319	RTN1	RTN1	0.487348481283	0.00191689945352	0.626011396281	7.08209382592	0.5	1e-10	1e-10	40	40.0	40
8320	UNC45A	UNC45A	-0.487255833048	-0.118563123479	0.626077042949	0.0018047125003	0.5	1e-10	1e-10	36	37.0	38
8321	UNC45A	UNC45A	NA	NA	NA	0.0018047125003	0.5	1e-10	1e-10	36	37.0	38
8322	GPR123	GPR123	0.487191617854	0.398560700856	0.626122544892	0.00018835290767	0.5	1e-10	1e-10	4	5.0	5
8323	SLC9A2	SLC9A2	-0.487103460079	-0.225498865625	0.626185014513	0.00041256520829	0.5	1e-10	1e-10	15	15.0	15
8324	KIAA2026	KIAA2026	NA	NA	NA	0.00335751417092	0.5	1e-10	1e-10	37	38.0	38
8325	GAS7	GAS7	NA	NA	NA	0.00125000189042	0.5	1e-10	1e-10	9	9.0	9
8326	ASIC4	ASIC4	-0.486837663046	-0.148484937124	0.62637337761	0.00081372078963	0.5	1e-10	1e-10	14	15.0	15
8327	ASIC4	ASIC4	NA	NA	NA	0.00081372078963	0.5	1e-10	1e-10	14	15.0	15
8328	CHST2	CHST2	-0.48678817291	-0.107018620484	0.62640845261	0.00190319597494	0.5	1e-10	1e-10	23	23.0	24
8329	TMEM119	TMEM119	-0.48675242356	-0.277703250639	0.626433789668	0.000288010939818	0.5	1e-10	1e-10	7	8.0	8
8330	TMEM215	TMEM215	NA	NA	NA	1.02646895932e-05	0.5	1e-10	1e-10	12	12.0	12
8331	S1PR5	S1PR5	0.486309083212	0.0228195638037	0.626748040127	0.0418433459794	0.5	1e-10	1e-10	29	30.0	32
8332	GJB5	GJB5	NA	NA	NA	2.13122611361e-06	0.5	1e-10	1e-10	1	1.0	1
8333	GJB5	GJB5	NA	NA	NA	2.13122611361e-06	0.5	1e-10	1e-10	1	1.0	1
8334	CD244	CD244	0.486191514833	0.39598282441	0.626831386833	0.000108053043596	0.5	1e-10	1e-10	63	64.0	66
8335	ATXN7L3B	ATXN7L3B	-0.485995344019	-0.00829746967728	0.62697046707	0.307199624994	0.5	1e-10	1e-10	112	112.0	112
8336	DMGDH	DMGDH	0.485671639442	5.26579834301	0.627199994571	8.554383662e-07	0.5	1e-10	1e-10	1	1.0	1
8337	SERF1B	SERF1B	0.485576420533	0.175990741688	0.627267517812	0.000777253747842	0.5	1e-10	1e-10	42	43.0	49
8338	SNX14	SNX14	NA	NA	NA	6.49763997845e-05	0.5	1e-10	1e-10	9	10.0	10
8339	UCP3	UCP3	NA	NA	NA	1.3384355638e-06	0.5	1e-10	1e-10	1	1.0	1
8340	UNC5D	UNC5D	NA	NA	NA	1.57574086195e-06	0.5	1e-10	1e-10	1	1.0	1
8341	TBRG4	TBRG4	-0.484728396761	-0.0279440899474	0.627869020415	0.027482258512	0.5	1e-10	1e-10	67	68.0	71
8342	SLC16A9	SLC16A9	0.484699921156	0.0634147472843	0.627889222433	0.00551817730994	0.5	1e-10	1e-10	13	13.0	13
8343	FAM118A	FAM118A	0.484685367086	0.00575568806714	0.627899547926	0.721051901818	0.5	1e-10	1e-10	65	68.0	68
8344	PRKAA2	PRKAA2	0.484648900944	0.18233580693	0.62792541942	0.000827970703581	0.5	1e-10	1e-10	131	133.0	135
8345	PRKAA2	PRKAA2	NA	NA	NA	0.000827970703581	0.5	1e-10	1e-10	131	133.0	135
8346	SPATA5	SPATA5	-0.484526958809	-1.19354349756	0.62801193656	1.65854818901e-05	0.5	1e-10	1e-10	69	69.0	69
8347	SS18L2	SS18L2	0.484519157395	0.0104678934865	0.628017471786	0.185884757414	0.5	1e-10	1e-10	60	60.0	63
8348	STK32B	STK32B	-0.484377363054	-0.23109118192	0.628118080743	0.00051442682167	0.5	1e-10	1e-10	26	26.0	26
8349	SIRPB2	SIRPB2	0.484272697363	0.233450637379	0.628192349819	0.000445971046142	0.5	1e-10	1e-10	11	12.0	12
8350	SUPT3H	SUPT3H	-0.483931521757	-0.11159200552	0.628434468624	0.00155220432087	0.5	1e-10	1e-10	127	127.0	128
8351	CEP120	CEP120	NA	NA	NA	2.67588309703e-05	0.5	1e-10	1e-10	24	24.0	24
8352	FAM153B	FAM153B	-0.48345105406	-0.280665273316	0.628775505294	0.000303603470581	0.5	1e-10	1e-10	14	14.0	14
8353	ZNF93	ZNF93	-0.483251093733	-0.468597036755	0.628917460775	0.000103830125771	0.5	1e-10	1e-10	39	41.0	43
8354	PTPRH	PTPRH	0.483083051201	0.357677662887	0.62903676784	0.000168002645457	0.5	1e-10	1e-10	12	13.0	13
8355	PNPO	PNPO	0.482755212481	0.0295176501865	0.629269555098	0.0255964335567	0.5	1e-10	1e-10	71	72.0	72
8356	LPAR1	LPAR1	-0.482597757615	-0.00112205351818	0.629381371606	19.5575575514	0.5	1e-10	1e-10	70	70.0	71
8357	ACSM5	ACSM5	0.482495322925	0.056311704171	0.62945412012	0.0101359958729	0.5	1e-10	1e-10	24	25.0	25
8358	DPH3	DPH3	-0.482160793157	-0.160987721009	0.629691726238	0.000787558213527	0.5	1e-10	1e-10	23	23.0	23
8359	ADAT3	ADAT3	NA	NA	NA	6.0958920777e-07	0.5	1e-10	1e-10	2	2.0	2
8360	COX7A1	COX7A1	NA	NA	NA	0.0438278763679	0.5	1e-10	1e-10	3	3.0	3
8361	EXOC3	EXOC3	0.482120252212	0.0201263788265	0.629720523818	0.0652769778873	0.5	1e-10	1e-10	112	112.0	122
8362	PRKD1	PRKD1	0.481915305968	0.707647546198	0.629866112558	4.67418939684e-05	0.5	1e-10	1e-10	13	13.0	14
8363	C14orf166	C14orf166	NA	NA	NA	0.000681452119325	0.5	1e-10	1e-10	8	8.0	8
8364	PSD3	PSD3	0.48184968568	0.00873346778536	0.629912730626	0.272995785799	0.5	1e-10	1e-10	162	163.0	165
8365	PTPN23	PTPN23	-0.481823650059	-0.0599570803771	0.629931227301	0.0059110642087	0.5	1e-10	1e-10	34	35.0	36
8366	IGF2R	IGF2R	0.481589487735	0.761105739767	0.630097595368	3.86115913547e-05	0.5	1e-10	1e-10	7	7.0	7
8367	TRIM11	TRIM11	0.481417687035	0.78431938552	0.63021966857	3.35314477857e-05	0.5	1e-10	1e-10	11	11.0	11
8368	TRIM11	TRIM11	NA	NA	NA	3.35314477857e-05	0.5	1e-10	1e-10	11	11.0	11
8369	MPO	MPO	NA	NA	NA	4.9890825728e-08	0.5	1e-10	1e-10	1	1.0	1
8370	EIF4G2	EIF4G2	NA	NA	NA	0.017998982457	0.5	1e-10	1e-10	2	2.0	2
8371	SIRT2	SIRT2	-0.481163918972	-0.0190523056289	0.630400002254	0.0667579835949	0.5	1e-10	1e-10	1	1.0	1
8372	FBXL2	FBXL2	-0.48112544339	-0.0969627443433	0.630427345851	0.0024728434141	0.5	1e-10	1e-10	26	27.0	27
8373	GUCY1A2	GUCY1A2	-0.481065542783	-0.503210926091	0.630469916663	0.000100653933272	0.5	1e-10	1e-10	11	11.0	11
8374	RGPD3	RGPD3	-0.480893432976	-1.47271646205	0.630592240348	9.57892713821e-06	0.5	1e-10	1e-10	6	6.0	7
8375	RGPD3	RGPD3	NA	NA	NA	9.57892713821e-06	0.5	1e-10	1e-10	6	6.0	7
8376	DDX20	DDX20	-0.480868458109	-0.35728478386	0.630609991589	0.00018688707522	0.5	1e-10	1e-10	16	16.0	17
8377	ZNF624	ZNF624	NA	NA	NA	8.5773018826e-06	0.5	1e-10	1e-10	63	63.0	63
8378	U2SURP	U2SURP	0.480759054353	0.200652845432	0.630687754371	0.000573658918151	0.5	1e-10	1e-10	24	24.0	24
8379	RBPJ	RBPJ	NA	NA	NA	3.03772322217e-05	0.5	1e-10	1e-10	7	7.0	7
8380	MYT1L	MYT1L	0.480136869329	0.0690154289734	0.631130073232	0.00540916527707	0.5	1e-10	1e-10	19	19.0	19
8381	RPL10A	RPL10A	-0.480131964022	-0.0016070061923	0.631133561	8.78610677091	0.5	1e-10	1e-10	39	40.0	42
8382	GSX2	GSX2	NA	NA	NA	4.86188622368e-06	0.5	1e-10	1e-10	11	11.0	12
8383	NBR1	NBR1	-0.479966245243	-0.00878121572625	0.631251395055	0.302898226432	0.5	1e-10	1e-10	72	72.0	76
8384	GNB3	GNB3	-0.479897886515	-0.186474091206	0.631300004143	0.000640403461647	0.5	1e-10	1e-10	1	1.0	5
8385	RHOD	RHOD	0.479826788244	4.22883781683	0.631350562979	1.26377022397e-06	0.5	1e-10	1e-10	3	3.0	3
8386	FCER1G	FCER1G	0.479770536195	0.0321835346	0.63139056571	0.0225141967026	0.5	1e-10	1e-10	3	3.0	3
8387	PDGFRL	PDGFRL	NA	NA	NA	1.22079381008e-07	0.5	1e-10	1e-10	1	1.0	1
8388	UBXN6	UBXN6	NA	NA	NA	0.512909393952	0.5	1e-10	1e-10	35	35.0	35
8389	KCNQ3	KCNQ3	0.479384211682	0.139058645855	0.631665323278	0.00113164142737	0.5	1e-10	1e-10	23	23.0	23
8390	MRM1	MRM1	0.478909965145	3.51792245621	0.63200268138	2.1597984133e-06	0.5	1e-10	1e-10	6	6.0	6
8391	SERPINB8	SERPINB8	-0.478604817903	-2.92574781145	0.632219790209	2.92668541117e-06	0.5	1e-10	1e-10	10	11.0	11
8392	GTPBP4	GTPBP4	0.478440465085	0.366662817333	0.63233673853	0.000153424542248	0.5	1e-10	1e-10	20	20.0	20
8393	ZNF573	ZNF573	NA	NA	NA	1.54297622165e-06	0.5	1e-10	1e-10	16	16.0	17
8394	DENND2D	DENND2D	-0.478376160689	-0.556201864054	0.632382498028	8.01366023475e-05	0.5	1e-10	1e-10	27	27.0	27
8395	SERTAD3	SERTAD3	-0.477972091227	-0.184923412232	0.632670069145	0.00077841567137	0.5	1e-10	1e-10	32	32.0	32
8396	BIVM	BIVM	0.477942899959	0.0723473883475	0.632690846352	0.0049414924752	0.5	1e-10	1e-10	35	35.0	35
8397	NPR1	NPR1	0.477833831642	0.291167348887	0.632768479497	0.000275586899596	0.5	1e-10	1e-10	32	33.0	35
8398	CNTF	CNTF	NA	NA	NA	9.39111398598e-08	0.5	1e-10	1e-10	1	1.0	1
8399	TBPL1	TBPL1	NA	NA	NA	0.00320991237452	0.5	1e-10	1e-10	4	4.0	4
8400	GIMAP5	GIMAP5	0.477408911179	0.136970136711	0.633070969902	0.00130865476673	0.5	1e-10	1e-10	7	7.0	7
8401	TTLL9	TTLL9	0.47709894021	0.020768786125	0.63329166931	0.0486445898231	0.5	1e-10	1e-10	72	72.0	77
8402	SNCAIP	SNCAIP	-0.477060453089	-0.142570456924	0.633319074429	0.000976136833697	0.5	1e-10	1e-10	10	10.0	13
8403	TRAPPC8	TRAPPC8	NA	NA	NA	3.50150447789e-05	0.5	1e-10	1e-10	3	3.0	3
8404	SEMA4B	SEMA4B	-0.476557330297	-0.38459118382	0.63367737404	0.000146949989635	0.5	1e-10	1e-10	4	4.0	4
8405	SEMA4B	SEMA4B	NA	NA	NA	0.000146949989635	0.5	1e-10	1e-10	4	4.0	4
8406	PAFAH1B2	PAFAH1B2	-0.476536502062	-0.0408509967226	0.63369220875	0.0146185179364	0.5	1e-10	1e-10	31	31.0	32
8407	ANKRD6	ANKRD6	NA	NA	NA	0.000187190316667	0.5	1e-10	1e-10	5	5.0	5
8408	P4HTM	P4HTM	0.476279155512	0.0174715074877	0.633875513498	0.0786561860098	0.5	1e-10	1e-10	46	46.0	49
8409	NTNG1	NTNG1	-0.4762342517	-0.0394278763466	0.633907500227	0.0141434180326	0.5	1e-10	1e-10	86	88.0	88
8410	NOL12	NOL12	NA	NA	NA	1.93330477195e-06	0.5	1e-10	1e-10	2	2.0	2
8411	ATG5	ATG5	NA	NA	NA	0.000101212076159	0.5	1e-10	1e-10	15	16.0	16
8412	WHSC1L1	WHSC1L1	NA	NA	NA	3.92022798275e-06	0.5	1e-10	1e-10	4	4.0	4
8413	BBC3	BBC3	-0.475154686934	-0.241245883299	0.634676721939	0.000388586523374	0.5	1e-10	1e-10	7	7.0	7
8414	CISD3	CISD3	0.475135601591	0.0234847505804	0.634690324361	0.0351730093437	0.5	1e-10	1e-10	54	54.0	54
8415	LPHN1	LPHN1	0.474976664551	0.0800161691947	0.63480360606	0.00426074488841	0.5	1e-10	1e-10	10	11.0	11
8416	ATP2A2	ATP2A2	-0.474927403224	-0.0207530011429	0.634838718598	0.0488690210061	0.5	1e-10	1e-10	23	25.0	25
8417	ADCY4	ADCY4	0.474810540476	0.0494052886695	0.634922019429	0.00884198041996	0.5	1e-10	1e-10	44	47.0	47
8418	LUZP2	LUZP2	0.474739811699	0.0948135594122	0.634972437791	0.002527160868	0.5	1e-10	1e-10	37	37.0	37
8419	EDN3	EDN3	0.474730130942	0.0728775715615	0.634979338762	0.00401489474658	0.5	1e-10	1e-10	29	30.0	31
8420	CDK19	CDK19	NA	NA	NA	0.0036733014794	0.5	1e-10	1e-10	3	3.0	3
8421	PPP2CB	PPP2CB	-0.474642386611	-0.00393724494332	0.635041889146	1.4710193784	0.5	1e-10	1e-10	34	34.0	35
8422	PRPF4	PRPF4	NA	NA	NA	0.0186078968857	0.5	1e-10	1e-10	63	66.0	66
8423	ALS2	ALS2	-0.474513723457	-0.193413426579	0.635133614081	0.000550619370217	0.5	1e-10	1e-10	12	13.0	14
8424	GNE	GNE	NA	NA	NA	1.38095246721e-05	0.5	1e-10	1e-10	2	2.0	2
8425	SYF2	SYF2	0.474307684093	0.118571202372	0.635280512765	0.00210264990471	0.5	1e-10	1e-10	20	20.0	21
8426	PROX2	PROX2	NA	NA	NA	1.50514867888e-08	0.5	1e-10	1e-10	1	1.0	1
8427	AFMID	AFMID	-0.474271738363	-0.0357072473933	0.635306142254	0.0156933327782	0.5	1e-10	1e-10	20	21.0	21
8428	SBF2	SBF2	NA	NA	NA	1.38197253217e-05	0.5	1e-10	1e-10	5	5.0	5
8429	DGKE	DGKE	-0.474239455297	-0.592433339584	0.635329160617	5.54754298963e-05	0.5	1e-10	1e-10	11	14.0	14
8430	KPTN	KPTN	0.474194219274	0.157846864611	0.635361415246	0.000776787465152	0.5	1e-10	1e-10	17	17.0	19
8431	TESK2	TESK2	-0.474141766836	-0.0162137167545	0.63539881626	0.0627890689151	0.5	1e-10	1e-10	136	138.0	142
8432	LRRC66	LRRC66	-0.473921729959	-1.23360841491	0.635555722865	1.5440884178e-05	0.5	1e-10	1e-10	5	5.0	5
8433	SEPT2	SEPT2	-0.473898986914	-0.00169824348038	0.635571941689	7.07532544545	0.5	1e-10	1e-10	134	137.0	139
8434	SEPT2	SEPT2	NA	NA	NA	7.07532544545	0.5	1e-10	1e-10	134	137.0	139
8435	MASP1	MASP1	NA	NA	NA	3.46154096044e-09	0.5	1e-10	1e-10	1	1.0	1
8436	TMPO	TMPO	0.473543043474	0.136353025322	0.635825799594	0.00123838852349	0.5	1e-10	1e-10	47	47.0	47
8437	CDH5	CDH5	NA	NA	NA	6.5682723261e-07	0.5	1e-10	1e-10	1	1.0	1
8438	DTX4	DTX4	-0.473066931935	-0.00906772416637	0.636165427963	0.249271661445	0.5	1e-10	1e-10	103	105.0	108
8439	ZNF107	ZNF107	0.47305417615	0.107686164897	0.636174528199	0.0017833155007	0.5	1e-10	1e-10	61	62.0	73
8440	CD82	CD82	0.472989400339	0.0357727865858	0.636220741428	0.02091949425	0.5	1e-10	1e-10	24	24.0	24
8441	ZKSCAN1	ZKSCAN1	NA	NA	NA	0.000936755755623	0.5	1e-10	1e-10	5	5.0	5
8442	SNX21	SNX21	0.47275785226	0.0560116193495	0.636385947142	0.00761643432652	0.5	1e-10	1e-10	25	25.0	25
8443	GPN3	GPN3	NA	NA	NA	8.41738378479e-05	0.5	1e-10	1e-10	10	10.0	10
8444	PLEKHB2	PLEKHB2	NA	NA	NA	0.000151045005019	0.5	1e-10	1e-10	8	8.0	8
8445	PLEKHB2	PLEKHB2	NA	NA	NA	0.000151045005019	0.5	1e-10	1e-10	8	8.0	8
8446	YPEL1	YPEL1	-0.47240357193	-0.0780674768644	0.636638755284	0.00412179331995	0.5	1e-10	1e-10	11	11.0	12
8447	APOL4	APOL4	-0.471819560408	-0.0437275561281	0.637055587876	0.0121062576801	0.5	1e-10	1e-10	92	95.0	95
8448	DSCAML1	DSCAML1	0.471763314231	0.0803816329865	0.637095739109	0.00340432988327	0.5	1e-10	1e-10	21	21.0	21
8449	C16orf87	C16orf87	-0.471656311	-0.850079697849	0.637172126115	2.7149836521e-05	0.5	1e-10	1e-10	3	3.0	3
8450	CTBP2	CTBP2	NA	NA	NA	1.31257537769e-06	0.5	1e-10	1e-10	23	23.0	23
8451	OSCAR	OSCAR	NA	NA	NA	1.02161024029e-06	0.5	1e-10	1e-10	2	2.0	2
8452	SMARCAL1	SMARCAL1	NA	NA	NA	0.000414371000092	0.5	1e-10	1e-10	52	53.0	53
8453	C16orf3	C16orf3	0.471395747914	0.201342463669	0.637358151892	0.000578378786466	0.5	1e-10	1e-10	58	59.0	62
8454	CPAMD8	CPAMD8	0.471363725118	0.0371560769636	0.637381015746	0.01846297024	0.5	1e-10	1e-10	54	55.0	56
8455	STAT2	STAT2	0.471348376544	0.0386959628763	0.637391974548	0.0122599717748	0.5	1e-10	1e-10	7	8.0	8
8456	KANK1	KANK1	-0.470829877895	-0.0824352798228	0.637762226446	0.0030565806462	0.5	1e-10	1e-10	33	34.0	34
8457	MRPS23	MRPS23	-0.470795217406	-0.0618801927891	0.637786980191	0.00891522448193	0.5	1e-10	1e-10	26	30.0	30
8458	TOM1	TOM1	NA	NA	NA	0.00131981025528	0.5	1e-10	1e-10	24	24.0	24
8459	DEGS1	DEGS1	0.470729542119	0.0092989030699	0.63783388512	0.270202677944	0.5	1e-10	1e-10	31	32.0	38
8460	DEGS1	DEGS1	NA	NA	NA	0.270202677944	0.5	1e-10	1e-10	31	32.0	38
8461	RUNDC3A	RUNDC3A	0.470674027118	0.0028978575691	0.637873534758	2.52432285024	0.5	1e-10	1e-10	6	6.0	6
8462	OCA2	OCA2	-0.470284223294	-0.305952064813	0.638151967613	0.000257652926662	0.5	1e-10	1e-10	28	29.0	29
8463	OCA2	OCA2	NA	NA	NA	0.000257652926662	0.5	1e-10	1e-10	28	29.0	29
8464	OPN1SW	OPN1SW	-0.470219818658	-0.930338274845	0.638197976096	3.29152068702e-05	0.5	1e-10	1e-10	37	37.0	38
8465	FAM174B	FAM174B	-0.469851285932	-0.742411133451	0.63846127014	5.55801039197e-05	0.5	1e-10	1e-10	21	21.0	21
8466	FAM174B	FAM174B	NA	NA	NA	5.55801039197e-05	0.5	1e-10	1e-10	21	21.0	21
8467	FSD1L	FSD1L	0.469719136204	0.0876989062851	0.638555694129	0.00223294062436	0.5	1e-10	1e-10	52	53.0	54
8468	MMP16	MMP16	NA	NA	NA	0.000552344357238	0.5	1e-10	1e-10	42	42.0	43
8469	C7orf49	C7orf49	0.469693028506	0.0928466229521	0.638574349367	0.002290632833	0.5	1e-10	1e-10	63	63.0	64
8470	NTF3	NTF3	NA	NA	NA	2.18877902091e-06	0.5	1e-10	1e-10	2	2.0	2
8471	CDC37L1	CDC37L1	NA	NA	NA	0.00131474603207	0.5	1e-10	1e-10	14	14.0	14
8472	LDB2	LDB2	NA	NA	NA	3.16620495899e-05	0.5	1e-10	1e-10	2	2.0	2
8473	CLN5	CLN5	0.469093893117	0.308317194777	0.639002523996	0.000169893622378	0.5	1e-10	1e-10	22	22.0	22
8474	MAGI3	MAGI3	NA	NA	NA	9.97291091424e-08	0.5	1e-10	1e-10	2	2.0	2
8475	SMG6	SMG6	-0.468762518822	-0.3975508874	0.639239393731	0.000152385941838	0.5	1e-10	1e-10	7	7.0	7
8476	ITFG1	ITFG1	0.468679493972	0.0432093617975	0.639298746508	0.0104059518306	0.5	1e-10	1e-10	8	8.0	9
8477	MRC1	MRC1	-0.468368103737	-1.71931589392	0.639521373629	7.61452266363e-06	0.5	1e-10	1e-10	13	14.0	14
8478	TRANK1	TRANK1	-0.468283372065	-0.603468041658	0.639581957798	5.85864361052e-05	0.5	1e-10	1e-10	11	11.0	11
8479	IFI27L2	IFI27L2	0.468026407861	0.00402255007799	0.639765705004	1.29587292136	0.5	1e-10	1e-10	22	22.0	22
8480	RPP14	RPP14	0.46800414131	0.208375702031	0.639781628171	0.00053528226194	0.5	1e-10	1e-10	24	24.0	26
8481	AP4E1	AP4E1	NA	NA	NA	7.2248965594e-09	0.5	1e-10	1e-10	9	9.0	9
8482	AP4E1	AP4E1	NA	NA	NA	7.2248965594e-09	0.5	1e-10	1e-10	9	9.0	9
8483	PABPC3	PABPC3	-0.46758082165	-0.222874670711	0.640084382394	0.00040647057087	0.5	1e-10	1e-10	260	262.0	279
8484	HOXD3	HOXD3	NA	NA	NA	2.17310398388e-06	0.5	1e-10	1e-10	23	24.0	26
8485	HOXD3	HOXD3	NA	NA	NA	2.17310398388e-06	0.5	1e-10	1e-10	23	24.0	26
8486	ZNF396	ZNF396	NA	NA	NA	2.36788744078e-05	0.5	1e-10	1e-10	26	26.0	26
8487	POLM	POLM	-0.467232959809	-0.0688964529787	0.640333214759	0.0050037706549	0.5	1e-10	1e-10	72	72.0	75
8488	DSCAM	DSCAM	-0.467211087131	-0.127003367433	0.640348862064	0.00112067395453	0.5	1e-10	1e-10	36	36.0	36
8489	KIAA1191	KIAA1191	NA	NA	NA	0.00817103473426	0.5	1e-10	1e-10	14	14.0	14
8490	SAMD14	SAMD14	0.466778726265	0.0358406403846	0.640658197764	0.022370136398	0.5	1e-10	1e-10	14	14.0	14
8491	KDM2B	KDM2B	0.46674455585	0.241617080829	0.640682647898	0.000348500765001	0.5	1e-10	1e-10	35	35.0	35
8492	PTCH2	PTCH2	NA	NA	NA	2.25250976165e-06	0.5	1e-10	1e-10	1	1.0	1
8493	CLCN2	CLCN2	-0.466334558367	-0.134507969382	0.640976045907	0.00066600696017	0.5	1e-10	1e-10	30	33.0	33
8494	NAT9	NAT9	-0.466302959668	-0.13845869824	0.640998660559	0.00149555675319	0.5	1e-10	1e-10	17	18.0	21
8495	FAM57A	FAM57A	-0.466224604226	-0.117836859899	0.641054739655	0.00151102382568	0.5	1e-10	1e-10	5	6.0	6
8496	AP3M2	AP3M2	NA	NA	NA	0.000636392010374	0.5	1e-10	1e-10	13	13.0	13
8497	C9orf91	C9orf91	NA	NA	NA	0.0058676455145	0.5	1e-10	1e-10	8	9.0	9
8498	ZW10	ZW10	NA	NA	NA	8.78301675226e-06	0.5	1e-10	1e-10	22	22.0	22
8499	XPOT	XPOT	0.466050987337	0.168702192468	0.641179004795	0.000777464519161	0.5	1e-10	1e-10	20	21.0	22
8500	LPHN2	LPHN2	0.466019491756	0.0755417472036	0.641201548626	0.00374806087914	0.5	1e-10	1e-10	47	48.0	49
8501	LPHN2	LPHN2	NA	NA	NA	0.00374806087914	0.5	1e-10	1e-10	47	48.0	49
8502	PKMYT1	PKMYT1	NA	NA	NA	7.05196848458e-07	0.5	1e-10	1e-10	7	8.0	8
8503	RFWD3	RFWD3	-0.465841943111	-0.220785242873	0.641328640159	0.000441685589515	0.5	1e-10	1e-10	11	11.0	11
8504	AHSA1	AHSA1	-0.465755835587	-0.00807718869044	0.641390280783	0.298540951044	0.5	1e-10	1e-10	14	14.0	14
8505	PTPN3	PTPN3	NA	NA	NA	4.47694641158e-06	0.5	1e-10	1e-10	1	1.0	1
8506	HEY1	HEY1	NA	NA	NA	1.36629887895e-07	0.5	1e-10	1e-10	1	1.0	1
8507	INTU	INTU	NA	NA	NA	0.000126453980355	0.5	1e-10	1e-10	4	4.0	4
8508	RGS8	RGS8	-0.465155713279	-1.00440068443	0.641819950828	2.15024982129e-05	0.5	1e-10	1e-10	15	15.0	15
8509	IRGQ	IRGQ	NA	NA	NA	0.000313039733077	0.5	1e-10	1e-10	10	10.0	11
8510	PLEKHF2	PLEKHF2	-0.464764654636	-0.76329485192	0.642100001956	3.68541480762e-05	0.5	1e-10	1e-10	1	1.0	1
8511	APH1A	APH1A	-0.464659159856	-0.132201452957	0.642175559274	0.00123410252707	0.5	1e-10	1e-10	11	11.0	12
8512	ZIK1	ZIK1	-0.464546771781	-0.35734611527	0.642256057772	0.000170643197859	0.5	1e-10	1e-10	43	45.0	48
8513	MORC2	MORC2	NA	NA	NA	5.02485711766e-13	0.5	1e-10	1e-10	1	1.0	1
8514	AAK1	AAK1	-0.464329387904	-0.047355660643	0.642411771943	0.00695622683813	0.5	1e-10	1e-10	16	16.0	16
8515	C1orf158	C1orf158	-0.464247723325	-1.26516507159	0.642470273132	1.30565879732e-05	0.5	1e-10	1e-10	5	5.0	5
8516	C1orf158	C1orf158	NA	NA	NA	1.30565879732e-05	0.5	1e-10	1e-10	5	5.0	5
8517	CCDC53	CCDC53	NA	NA	NA	0.00066181621962	0.5	1e-10	1e-10	34	34.0	34
8518	SBNO1	SBNO1	NA	NA	NA	5.09293207773e-05	0.5	1e-10	1e-10	8	8.0	8
8519	TRIM56	TRIM56	NA	NA	NA	2.60591301336e-05	0.5	1e-10	1e-10	3	3.0	3
8520	TRNT1	TRNT1	0.463813131002	0.139810741748	0.642781634728	0.00081153326958	0.5	1e-10	1e-10	26	27.0	27
8521	SMIM5	SMIM5	0.463777394573	0.606171561417	0.642807240716	8.77598087369e-05	0.5	1e-10	1e-10	6	6.0	6
8522	SUPV3L1	SUPV3L1	0.463633712454	0.0820108264864	0.642910196599	0.00310683194652	0.5	1e-10	1e-10	62	62.0	62
8523	KIAA0825	KIAA0825	NA	NA	NA	2.03917534781e-06	0.5	1e-10	1e-10	14	14.0	14
8524	SESN3	SESN3	NA	NA	NA	0.00011165294142	0.5	1e-10	1e-10	2	2.0	2
8525	RWDD3	RWDD3	0.463303018915	0.018731268013	0.643147182171	0.0531709369047	0.5	1e-10	1e-10	130	130.0	133
8526	THBS3	THBS3	NA	NA	NA	8.34798767381e-05	0.5	1e-10	1e-10	8	8.0	8
8527	C1orf51	C1orf51	NA	NA	NA	0.000767583658223	0.5	1e-10	1e-10	10	10.0	10
8528	C1orf51	C1orf51	NA	NA	NA	0.000767583658223	0.5	1e-10	1e-10	10	10.0	10
8529	C22orf34	C22orf34	NA	NA	NA	0.000266258508841	0.5	1e-10	1e-10	78	78.0	78
8530	GALNT3	GALNT3	-0.463116537593	-0.221547196915	0.643280836668	0.00039931861113	0.5	1e-10	1e-10	23	23.0	23
8531	GALNT3	GALNT3	NA	NA	NA	0.00039931861113	0.5	1e-10	1e-10	23	23.0	23
8532	COMMD2	COMMD2	NA	NA	NA	0.0114862718512	0.5	1e-10	1e-10	41	41.0	41
8533	IZUMO1	IZUMO1	-0.462988175633	-10.7087888321	0.643372842686	1.88901580868e-07	0.5	1e-10	1e-10	5	5.0	5
8534	IQGAP2	IQGAP2	-0.462914573591	-0.717304153333	0.643425600897	4.48588758344e-05	0.5	1e-10	1e-10	21	21.0	23
8535	EDF1	EDF1	NA	NA	NA	0.00302140850743	0.5	1e-10	1e-10	2	2.0	2
8536	ME3	ME3	NA	NA	NA	3.35267670713e-05	0.5	1e-10	1e-10	3	3.0	3
8537	MXD3	MXD3	-0.462449346023	-0.0543034779443	0.643759119292	0.00748440986006	0.5	1e-10	1e-10	64	65.0	68
8538	TYSND1	TYSND1	NA	NA	NA	4.84574587004e-06	0.5	1e-10	1e-10	2	2.0	2
8539	DGKG	DGKG	NA	NA	NA	4.30737660767e-14	0.5	1e-10	1e-10	1	1.0	1
8540	RUNDC1	RUNDC1	NA	NA	NA	2.54502414858e-07	0.5	1e-10	1e-10	1	1.0	1
8541	ZNF48	ZNF48	-0.461678356424	-0.39211247646	0.644311994333	0.000136817324388	0.5	1e-10	1e-10	17	17.0	18
8542	FAM105A	FAM105A	NA	NA	NA	1.76204064524e-06	0.5	1e-10	1e-10	15	15.0	15
8543	GRIA2	GRIA2	0.461625168946	0.0476616240499	0.644350142223	0.00870971151328	0.5	1e-10	1e-10	3	3.0	3
8544	G0S2	G0S2	NA	NA	NA	0.0127401798014	0.5	1e-10	1e-10	10	10.0	10
8545	CLASP2	CLASP2	NA	NA	NA	0.000715192821239	0.5	1e-10	1e-10	6	6.0	6
8546	KCNH5	KCNH5	0.461467700857	3.17888917527	0.64446308925	1.89232901913e-06	0.5	1e-10	1e-10	8	8.0	8
8547	MARCH1	MARCH1	NA	NA	NA	0.00621872831805	0.5	1e-10	1e-10	30	31.0	31
8548	ZSCAN9	ZSCAN9	0.461317502285	0.318291369828	0.644570829724	0.000176395426886	0.5	1e-10	1e-10	36	37.0	39
8549	POLH	POLH	0.461310513969	0.604505917247	0.644575842766	5.0758484993e-05	0.5	1e-10	1e-10	8	8.0	8
8550	PEPD	PEPD	0.461098421334	0.0188981250053	0.644727994307	0.0423464944842	0.5	1e-10	1e-10	62	62.0	62
8551	GM2A	GM2A	0.461025053375	0.0184670329755	0.644780630659	0.068454506985	0.5	1e-10	1e-10	75	77.0	77
8552	GNRH2	GNRH2	NA	NA	NA	1.01938637389e-07	0.5	1e-10	1e-10	2	2.0	2
8553	SAE1	SAE1	NA	NA	NA	0.000685371677199	0.5	1e-10	1e-10	2	2.0	2
8554	GIMAP1	GIMAP1	0.460167686703	0.251269116595	0.645395862884	0.000324065629536	0.5	1e-10	1e-10	14	14.0	15
8555	EXOSC5	EXOSC5	NA	NA	NA	0.00285085626984	0.5	1e-10	1e-10	20	20.0	20
8556	VPS36	VPS36	NA	NA	NA	0.000694898630661	0.5	1e-10	1e-10	16	16.0	16
8557	TRIM45	TRIM45	0.459938370241	0.621586492288	0.645560457772	8.33331012187e-05	0.5	1e-10	1e-10	12	12.0	12
8558	AP4M1	AP4M1	0.459455544238	0.0626483219558	0.645907069197	0.00468398272282	0.5	1e-10	1e-10	36	36.0	36
8559	ANKRD24	ANKRD24	0.459353313209	0.621985011609	0.645980468737	5.31655494578e-05	0.5	1e-10	1e-10	13	18.0	18
8560	RAB34	RAB34	NA	NA	NA	0.00295648960577	0.5	1e-10	1e-10	11	11.0	11
8561	GATSL3	GATSL3	NA	NA	NA	0.00277685042652	0.5	1e-10	1e-10	5	5.0	5
8562	ACHE	ACHE	NA	NA	NA	4.12012993378e-05	0.5	1e-10	1e-10	4	4.0	4
8563	SUOX	SUOX	-0.459019364591	-0.0568374980655	0.646220260224	0.00633297405398	0.5	1e-10	1e-10	21	21.0	21
8564	PPFIA2	PPFIA2	-0.459014273978	-0.0358052852367	0.646223915819	0.0154855050873	0.5	1e-10	1e-10	3	3.0	3
8565	SHC4	SHC4	0.458744742147	0.209963341226	0.646417480153	0.00041100349761	0.5	1e-10	1e-10	10	10.0	10
8566	SHC4	SHC4	NA	NA	NA	0.00041100349761	0.5	1e-10	1e-10	10	10.0	10
8567	PPOX	PPOX	NA	NA	NA	0.000309398246555	0.5	1e-10	1e-10	11	11.0	11
8568	PPM1E	PPM1E	0.45860153665	0.0178011201996	0.646520332946	0.0934758658676	0.5	1e-10	1e-10	45	45.0	45
8569	STAT4	STAT4	0.458460851645	0.163341630903	0.646621382052	0.000613834620137	0.5	1e-10	1e-10	26	26.0	26
8570	ZNF251	ZNF251	-0.458345933798	-0.0502827874276	0.646703928349	0.00845556462297	0.5	1e-10	1e-10	15	15.0	15
8571	NSFL1C	NSFL1C	0.45815163996	0.0386094425579	0.646843500868	0.0139221680133	0.5	1e-10	1e-10	54	58.0	58
8572	GSTT2B	GSTT2B	0.458135044437	0.0388517873452	0.646855422969	0.0149617788603	0.5	1e-10	1e-10	75	75.0	79
8573	ZNF83	ZNF83	NA	NA	NA	0.0399352340479	0.5	1e-10	1e-10	49	50.0	50
8574	RTCB	RTCB	-0.457872096574	-0.0336368025334	0.647044334872	0.0237627650813	0.5	1e-10	1e-10	55	55.0	55
8575	RPL36	RPL36	0.457750857849	0.00463570431958	0.647131445118	0.878644328936	0.5	1e-10	1e-10	47	48.0	48
8576	SHQ1	SHQ1	NA	NA	NA	3.23652189973e-05	0.5	1e-10	1e-10	20	20.0	20
8577	DLG1	DLG1	0.45764910651	0.0135538272098	0.647204557372	0.105971844422	0.5	1e-10	1e-10	79	80.0	82
8578	VIM	VIM	0.457600552232	0.00789854675036	0.647239446691	0.238752282035	0.5	1e-10	1e-10	15	15.0	15
8579	SEMA4A	SEMA4A	-0.457514815884	-0.0231015218929	0.647301055569	0.0422414938466	0.5	1e-10	1e-10	30	32.0	32
8580	ARCN1	ARCN1	-0.457376188057	-0.0573309130751	0.6474006766	0.00646668161066	0.5	1e-10	1e-10	47	49.0	50
8581	ZC3H8	ZC3H8	0.457314559987	0.0868026561098	0.647444965926	0.00296678966616	0.5	1e-10	1e-10	33	33.0	34
8582	ZC3H8	ZC3H8	NA	NA	NA	0.00296678966616	0.5	1e-10	1e-10	33	33.0	34
8583	SLC35E4	SLC35E4	-0.457289633155	-0.665570217602	0.647462880074	4.9791666494e-05	0.5	1e-10	1e-10	3	3.0	3
8584	SDHD	SDHD	NA	NA	NA	1.56760217913e-05	0.5	1e-10	1e-10	3	3.0	3
8585	FRS3	FRS3	-0.457134662302	-0.262815814825	0.647574257451	0.000309278520714	0.5	1e-10	1e-10	17	17.0	17
8586	EPHB1	EPHB1	-0.457116813563	-0.150738609189	0.647587085827	0.000747025626142	0.5	1e-10	1e-10	33	33.0	33
8587	SIRT6	SIRT6	0.457033612612	0.762224206043	0.647646886	5.07895674486e-05	0.5	1e-10	1e-10	25	26.0	26
8588	VRK2	VRK2	0.456850578025	0.0445649542694	0.647778448989	0.00936085289644	0.5	1e-10	1e-10	63	64.0	67
8589	SLC4A8	SLC4A8	NA	NA	NA	0.000185736463499	0.5	1e-10	1e-10	18	18.0	18
8590	AHDC1	AHDC1	0.456430665863	0.0721456388671	0.648080318205	0.00398338960624	0.5	1e-10	1e-10	20	20.0	20
8591	TRIM46	TRIM46	NA	NA	NA	1.44355698269e-05	0.5	1e-10	1e-10	2	2.0	2
8592	TRIM46	TRIM46	NA	NA	NA	1.44355698269e-05	0.5	1e-10	1e-10	2	2.0	2
8593	MARS2	MARS2	-0.456016346922	-0.41227419212	0.64837822324	0.000116001624094	0.5	1e-10	1e-10	24	24.0	24
8594	C7orf25	C7orf25	0.455289943328	0.377367727027	0.648900660297	9.94547165396e-05	0.5	1e-10	1e-10	12	12.0	12
8595	KCNJ6	KCNJ6	-0.455254341085	-0.0680861834973	0.648926270247	0.00417210591675	0.5	1e-10	1e-10	16	16.0	16
8596	ZNF214	ZNF214	0.45493988207	1.7897208315	0.649152489732	6.12052766039e-06	0.5	1e-10	1e-10	38	38.0	40
8597	SSBP2	SSBP2	-0.45485261098	-0.331228846317	0.649215277646	0.000234276400241	0.5	1e-10	1e-10	22	23.0	24
8598	SOWAHA	SOWAHA	-0.4548088024	-0.0145519954782	0.649246797034	0.0988222903887	0.5	1e-10	1e-10	7	7.0	9
8599	FOXD4	FOXD4	-0.45470319063	-0.0915444062035	0.649322785151	0.00270172365007	0.5	1e-10	1e-10	97	100.0	106
8600	B4GALT6	B4GALT6	-0.45465484266	-0.0528626670135	0.649357572938	0.00811706478894	0.5	1e-10	1e-10	86	86.0	88
8601	SH3BGR	SH3BGR	0.453986070297	0.00959435327424	0.64983885275	0.221134069117	0.5	1e-10	1e-10	46	47.0	47
8602	TMEM235	TMEM235	0.453831055462	0.00203453840067	0.649950429531	5.8096383229	0.5	1e-10	1e-10	199	217.0	219
8603	PRICKLE1	PRICKLE1	NA	NA	NA	1.54452896973e-07	0.5	1e-10	1e-10	2	2.0	2
8604	TECTB	TECTB	0.453556442003	0.18420950137	0.650148110436	0.000470357577971	0.5	1e-10	1e-10	183	188.0	190
8605	ARHGEF10	ARHGEF10	NA	NA	NA	0.0110272546475	0.5	1e-10	1e-10	47	49.0	50
8606	ZSWIM3	ZSWIM3	-0.453155021062	-1.0247249867	0.650437118196	1.74901688167e-05	0.5	1e-10	1e-10	25	25.0	26
8607	GSS	GSS	0.452858483781	0.0503447492156	0.650650647491	0.00766197570405	0.5	1e-10	1e-10	47	47.0	47
8608	CHST3	CHST3	-0.452736467802	-0.0606156558534	0.650738516562	0.00546276848329	0.5	1e-10	1e-10	25	25.0	25
8609	FAN1	FAN1	0.452563239008	0.0887131222722	0.650863274571	0.00274152486964	0.5	1e-10	1e-10	49	49.0	49
8610	FAN1	FAN1	NA	NA	NA	0.00274152486964	0.5	1e-10	1e-10	49	49.0	49
8611	TMUB2	TMUB2	0.452520316992	0.225648179914	0.650894188179	0.000423669878846	0.5	1e-10	1e-10	21	21.0	21
8612	FDX1L	FDX1L	-0.452266647453	-0.0321069357609	0.651076900173	0.0147884887094	0.5	1e-10	1e-10	17	17.0	19
8613	XKR9	XKR9	-0.452206062093	-0.264407861707	0.651120541434	0.000290060592892	0.5	1e-10	1e-10	107	107.0	109
8614	PDLIM5	PDLIM5	-0.452157695767	-1.8366037002	0.651155381856	5.89574517669e-06	0.5	1e-10	1e-10	3	3.0	3
8615	TMEM160	TMEM160	0.452116299231	0.00201320779057	0.651185202231	4.8771023257	0.5	1e-10	1e-10	36	37.0	40
8616	GRB2	GRB2	NA	NA	NA	6.81948941042e-06	0.5	1e-10	1e-10	1	1.0	1
8617	NBPF15	NBPF15	0.451956957579	242.486183067	0.651299990667	3.35729631935e-10	0.5	1e-10	1e-10	1	6.0	6
8618	NBPF15	NBPF15	NA	NA	NA	3.35729631935e-10	0.5	1e-10	1e-10	1	6.0	6
8619	VPS37D	VPS37D	-0.451524174979	-0.290589399582	0.651611805458	0.000292750827574	0.5	1e-10	1e-10	2	2.0	2
8620	KLHL18	KLHL18	0.451206579428	0.886002626848	0.651840668102	2.45698067843e-05	0.5	1e-10	1e-10	10	10.0	10
8621	SSR3	SSR3	-0.451130281611	-0.07582468011	0.651895653986	0.00356651406144	0.5	1e-10	1e-10	18	19.0	19
8622	LMBRD1	LMBRD1	-0.451010206894	-0.0224844987375	0.651982192595	0.0433251811822	0.5	1e-10	1e-10	52	52.0	53
8623	COQ2	COQ2	NA	NA	NA	6.62118308166e-07	0.5	1e-10	1e-10	1	1.0	1
8624	CSNK1G1	CSNK1G1	0.450696837846	0.627182615075	0.652208061724	5.42729167907e-05	0.5	1e-10	1e-10	14	14.0	14
8625	CSNK1G1	CSNK1G1	NA	NA	NA	5.42729167907e-05	0.5	1e-10	1e-10	14	14.0	14
8626	DHRS4	DHRS4	0.450598109971	0.0721586851051	0.652279229092	0.00334422856781	0.5	1e-10	1e-10	52	53.0	56
8627	DCLK2	DCLK2	-0.450157473234	-0.164180126429	0.652596897906	0.000755753715512	0.5	1e-10	1e-10	5	5.0	6
8628	KIAA2018	KIAA2018	-0.450057689458	-2.8883621635	0.652668843906	2.52714467331e-06	0.5	1e-10	1e-10	8	8.0	8
8629	C11orf1	C11orf1	0.449965770698	0.140912705437	0.652735121938	0.00104998030383	0.5	1e-10	1e-10	51	51.0	52
8630	DNAJB13	DNAJB13	0.449928000895	0.845355482477	0.652762356654	4.08836361996e-05	0.5	1e-10	1e-10	32	32.0	32
8631	BRPF1	BRPF1	NA	NA	NA	1.0698173338e-07	0.5	1e-10	1e-10	3	3.0	3
8632	PDPR	PDPR	-0.449385179705	-0.0462096796687	0.653153820467	0.0125716865301	0.5	1e-10	1e-10	46	47.0	49
8633	PDPR	PDPR	NA	NA	NA	0.0125716865301	0.5	1e-10	1e-10	46	47.0	49
8634	TRAPPC11	TRAPPC11	NA	NA	NA	2.1108479402e-05	0.5	1e-10	1e-10	8	8.0	8
8635	NAA60	NAA60	0.448712675051	0.0887064801061	0.653638939939	0.00231205648797	0.5	1e-10	1e-10	26	26.0	26
8636	NCAM2	NCAM2	0.448444629663	0.0369954779156	0.653832338582	0.0162432341934	0.5	1e-10	1e-10	36	36.0	37
8637	HEXA	HEXA	NA	NA	NA	5.560477323e-06	0.5	1e-10	1e-10	3	3.0	3
8638	HEXA	HEXA	NA	NA	NA	5.560477323e-06	0.5	1e-10	1e-10	3	3.0	3
8639	COA5	COA5	-0.448016179092	-0.027293007282	0.654141520171	0.0255785953401	0.5	1e-10	1e-10	53	53.0	54
8640	COA5	COA5	NA	NA	NA	0.0255785953401	0.5	1e-10	1e-10	53	53.0	54
8641	SMARCA4	SMARCA4	NA	NA	NA	0.000741945730444	0.5	1e-10	1e-10	30	30.0	30
8642	PABPN1	PABPN1	-0.447636544825	-0.0290520335282	0.654415524184	0.0243281116536	0.5	1e-10	1e-10	11	13.0	14
8643	NRD1	NRD1	0.447472922531	0.01565828089	0.654533634221	0.0928725907963	0.5	1e-10	1e-10	36	37.0	37
8644	PLD2	PLD2	-0.447335140441	-0.0336333923824	0.654633098328	0.019321462963	0.5	1e-10	1e-10	65	67.0	69
8645	TGOLN2	TGOLN2	0.446979784903	0.0185961117738	0.654889655761	0.0589934808538	0.5	1e-10	1e-10	48	48.0	48
8646	TGOLN2	TGOLN2	NA	NA	NA	0.0589934808538	0.5	1e-10	1e-10	48	48.0	48
8647	CD101	CD101	-0.446929901421	-13.6401827511	0.654925673596	1.03695249659e-07	0.5	1e-10	1e-10	8	8.0	8
8648	STX2	STX2	-0.446868685706	-0.0153923136727	0.654969874848	0.0707993080062	0.5	1e-10	1e-10	146	152.0	154
8649	CCDC170	CCDC170	-0.446421882046	-0.0389492808957	0.655292529284	0.0100626460973	0.5	1e-10	1e-10	31	31.0	31
8650	RPL24	RPL24	-0.44641019831	-0.00244383837432	0.655300967431	4.62857335737	0.5	1e-10	1e-10	65	66.0	67
8651	FBXO2	FBXO2	-0.446124556604	-0.00209808235359	0.65550727531	4.39701737809	0.5	1e-10	1e-10	26	26.0	26
8652	SH2D4A	SH2D4A	0.446075558339	0.335437995415	0.655542667491	0.000187412247142	0.5	1e-10	1e-10	104	106.0	107
8653	GLB1L2	GLB1L2	0.446055392089	0.289401506052	0.655557234099	0.000451737168443	0.5	1e-10	1e-10	22	22.0	22
8654	PXDC1	PXDC1	0.446045656693	0.0311314224828	0.655564266277	0.0207139751655	0.5	1e-10	1e-10	32	32.0	32
8655	CYB5RL	CYB5RL	0.445752247079	1.68226453381	0.655776219444	7.54977114854e-06	0.5	1e-10	1e-10	24	24.0	24
8656	CCDC28A	CCDC28A	-0.445425586537	-0.00836802966122	0.656012225021	0.193367965803	0.5	1e-10	1e-10	71	72.0	72
8657	PPARA	PPARA	0.445384355089	0.650377431051	0.656042016342	6.21441825385e-05	0.5	1e-10	1e-10	9	9.0	9
8658	SKI	SKI	NA	NA	NA	3.06947013378e-09	0.5	1e-10	1e-10	1	1.0	1
8659	SKI	SKI	NA	NA	NA	3.06947013378e-09	0.5	1e-10	1e-10	1	1.0	1
8660	TTYH3	TTYH3	0.445158556503	0.0264150124591	0.656205174284	0.0279020169917	0.5	1e-10	1e-10	35	35.0	36
8661	PARVB	PARVB	0.445122069093	0.0806548479697	0.656231540961	0.00316371402951	0.5	1e-10	1e-10	12	12.0	12
8662	CREBL2	CREBL2	NA	NA	NA	0.000288710270109	0.5	1e-10	1e-10	3	4.0	4
8663	IGFLR1	IGFLR1	-0.444458527922	-0.0327193337832	0.656711106387	0.0166141352678	0.5	1e-10	1e-10	41	42.0	44
8664	MORN4	MORN4	0.44426357978	0.0101543127491	0.656852029417	0.184560820671	0.5	1e-10	1e-10	39	39.0	39
8665	TICAM1	TICAM1	NA	NA	NA	6.62327151722e-05	0.5	1e-10	1e-10	5	5.0	5
8666	LRP12	LRP12	-0.443475892893	-0.0594444662436	0.657421552387	0.00531087852338	0.5	1e-10	1e-10	32	32.0	32
8667	MED7	MED7	NA	NA	NA	3.54462315022e-06	0.5	1e-10	1e-10	11	11.0	11
8668	EIF3F	EIF3F	-0.442856868471	-0.0303312144672	0.657869266612	0.0214145578298	0.5	1e-10	1e-10	31	32.0	34
8669	WWOX	WWOX	NA	NA	NA	0.0235570152841	0.5	1e-10	1e-10	111	115.0	117
8670	GPATCH2	GPATCH2	-0.442774520362	-0.921962062188	0.657928834776	2.29773473451e-05	0.5	1e-10	1e-10	26	26.0	26
8671	CPSF1	CPSF1	-0.44266845142	-0.00443510602391	0.658005565084	1.02783868446	0.5	1e-10	1e-10	19	20.0	20
8672	OPA1	OPA1	-0.442560494983	-0.0829863139608	0.658083664504	0.00227382206975	0.5	1e-10	1e-10	22	23.0	23
8673	SSTR1	SSTR1	0.442559999993	0.0740867023927	0.658084022607	0.00431093824673	0.5	1e-10	1e-10	16	17.0	20
8674	TMEM5	TMEM5	-0.442335043576	-0.744938141349	0.658246775884	3.56463850991e-05	0.5	1e-10	1e-10	16	16.0	17
8675	HECA	HECA	NA	NA	NA	2.54493066365e-05	0.5	1e-10	1e-10	15	15.0	15
8676	CEP104	CEP104	0.441338747336	0.0409822537245	0.658967778912	0.0125676607107	0.5	1e-10	1e-10	94	96.0	97
8677	CEPT1	CEPT1	0.441297237339	0.162094817451	0.658997825892	0.000691127784546	0.5	1e-10	1e-10	31	31.0	31
8678	PITRM1	PITRM1	-0.441028342087	-0.0122138191866	0.659192478845	0.123127320336	0.5	1e-10	1e-10	92	98.0	99
8679	SLAMF8	SLAMF8	0.44089546877	0.236350718467	0.659288674204	0.000179566687054	0.5	1e-10	1e-10	22	22.0	22
8680	SLAMF8	SLAMF8	NA	NA	NA	0.000179566687054	0.5	1e-10	1e-10	22	22.0	22
8681	GLIPR1	GLIPR1	0.440820869053	0.402979582817	0.659342684106	9.14257589941e-05	0.5	1e-10	1e-10	33	33.0	34
8682	SLC19A1	SLC19A1	-0.440632339547	-0.0859305241282	0.659479186643	0.00268707118444	0.5	1e-10	1e-10	17	17.0	17
8683	THAP9	THAP9	NA	NA	NA	1.18829573262e-05	0.5	1e-10	1e-10	11	11.0	11
8684	DNAJC18	DNAJC18	-0.440290540386	-0.046967444207	0.659726691157	0.0094772846014	0.5	1e-10	1e-10	29	29.0	30
8685	SNTB2	SNTB2	NA	NA	NA	7.41119532858e-05	0.5	1e-10	1e-10	27	27.0	27
8686	GPR83	GPR83	-0.440131617146	-0.00788580889516	0.659841783762	0.319850407658	0.5	1e-10	1e-10	188	191.0	199
8687	PKD1	PKD1	-0.440032331992	-0.0228296943689	0.659913690403	0.0432039043737	0.5	1e-10	1e-10	29	39.0	39
8688	PKD1	PKD1	NA	NA	NA	0.0432039043737	0.5	1e-10	1e-10	29	39.0	39
8689	NELFB	NELFB	NA	NA	NA	0.122692175001	0.5	1e-10	1e-10	25	28.0	29
8690	VPS18	VPS18	NA	NA	NA	1.64278257731e-05	0.5	1e-10	1e-10	1	1.0	1
8691	VPS18	VPS18	NA	NA	NA	1.64278257731e-05	0.5	1e-10	1e-10	1	1.0	1
8692	KRBA2	KRBA2	-0.43986410691	-0.128080012046	0.66003553352	0.000981836047363	0.5	1e-10	1e-10	44	44.0	44
8693	ANKDD1A	ANKDD1A	0.439849534434	0.0550032491425	0.660046088589	0.00617996232745	0.5	1e-10	1e-10	39	39.0	42
8694	ANKDD1A	ANKDD1A	NA	NA	NA	0.00617996232745	0.5	1e-10	1e-10	39	39.0	42
8695	PPID	PPID	-0.439830205174	-0.0246505005603	0.660060089173	0.0333896023855	0.5	1e-10	1e-10	35	35.0	35
8696	NBPF9	NBPF9	NA	NA	NA	9.56921325287e-08	0.5	1e-10	1e-10	1	1.0	1
8697	TAX1BP1	TAX1BP1	0.439580237803	0.0475532231875	0.660241156457	0.00747758824706	0.5	1e-10	1e-10	39	39.0	39
8698	ZNF300	ZNF300	NA	NA	NA	6.68382925404e-08	0.5	1e-10	1e-10	2	2.0	2
8699	NPL	NPL	0.439473014366	0.0492223085037	0.660318831319	0.00786159991929	0.5	1e-10	1e-10	24	24.0	24
8700	DARC	DARC	-0.439330910971	-0.0556307239327	0.660421779579	0.00637868218381	0.5	1e-10	1e-10	11	11.0	11
8701	PIK3R1	PIK3R1	0.439226049736	0.189498889612	0.660497751496	0.000613066031672	0.5	1e-10	1e-10	8	8.0	8
8702	TIMM13	TIMM13	-0.439213548254	-0.0131745153525	0.660506809047	0.110794042576	0.5	1e-10	1e-10	26	27.0	27
8703	CCDC74B	CCDC74B	NA	NA	NA	0.00118778021337	0.5	1e-10	1e-10	9	9.0	10
8704	CCDC74B	CCDC74B	NA	NA	NA	0.00118778021337	0.5	1e-10	1e-10	9	9.0	10
8705	LMBRD2	LMBRD2	NA	NA	NA	2.00368422212e-09	0.5	1e-10	1e-10	1	1.0	1
8706	C18orf42	C18orf42	-0.438921020585	-0.0142705163702	0.660718764868	0.0899762248816	0.5	1e-10	1e-10	89	96.0	97
8707	TSTA3	TSTA3	-0.438877573028	-0.0590034585456	0.660750247845	0.00636351154103	0.5	1e-10	1e-10	64	68.0	68
8708	C4orf33	C4orf33	-0.438753215992	-0.0800574562964	0.660840362781	0.0028266709331	0.5	1e-10	1e-10	82	82.0	85
8709	PAK6	PAK6	0.438670933247	0.844382856659	0.660899991417	2.56146983723e-05	0.5	1e-10	1e-10	1	1.0	1
8710	PAK6	PAK6	NA	NA	NA	2.56146983723e-05	0.5	1e-10	1e-10	1	1.0	1
8711	HS3ST5	HS3ST5	0.438635786797	0.154199688769	0.660925461992	0.000779899861781	0.5	1e-10	1e-10	18	18.0	19
8712	ZNF138	ZNF138	-0.438607462175	-0.0415457618026	0.660945989086	0.0114909610579	0.5	1e-10	1e-10	77	78.0	82
8713	PTCH1	PTCH1	NA	NA	NA	0.000154018938643	0.5	1e-10	1e-10	22	22.0	23
8714	CAMK2B	CAMK2B	0.438560221788	0.00111708488237	0.660980225162	14.8887231134	0.5	1e-10	1e-10	116	120.0	129
8715	ZNF20	ZNF20	NA	NA	NA	5.02673690816e-11	0.5	1e-10	1e-10	2	2.0	2
8716	TM9SF2	TM9SF2	0.438478514732	0.0528243316676	0.661039441613	0.0113990448057	0.5	1e-10	1e-10	25	26.0	28
8717	XRCC5	XRCC5	0.438346792063	0.0185947288644	0.661134910895	0.055954318334	0.5	1e-10	1e-10	35	36.0	38
8718	MROH1	MROH1	NA	NA	NA	1.33797143486e-07	0.5	1e-10	1e-10	3	3.0	3
8719	FBXO27	FBXO27	-0.438164778423	-0.0357275830369	0.66126683888	0.013280460198	0.5	1e-10	1e-10	108	109.0	111
8720	GIPC1	GIPC1	0.437730892491	0.0643043637169	0.661581372559	0.00483554633986	0.5	1e-10	1e-10	18	19.0	19
8721	SEPT11	SEPT11	0.437712176365	0.0789768395662	0.661594941644	0.00300766332195	0.5	1e-10	1e-10	10	10.0	10
8722	ACBD5	ACBD5	0.436810954757	0.00906877922033	0.662248453691	0.267644408926	0.5	1e-10	1e-10	57	57.0	58
8723	STARD13	STARD13	-0.436740652921	-0.420281701942	0.662299443206	0.000110351763366	0.5	1e-10	1e-10	7	7.0	7
8724	LPCAT4	LPCAT4	-0.43657909668	-0.0182380300734	0.662416624944	0.0590593130755	0.5	1e-10	1e-10	18	18.0	18
8725	LPCAT4	LPCAT4	NA	NA	NA	0.0590593130755	0.5	1e-10	1e-10	18	18.0	18
8726	TMEM38A	TMEM38A	0.436534491518	0.0239017785109	0.662448979903	0.0399047436187	0.5	1e-10	1e-10	31	31.0	31
8727	SPATA22	SPATA22	-0.436503010934	-5.56532296015	0.662471815151	8.06023906546e-07	0.5	1e-10	1e-10	4	4.0	4
8728	AP1G2	AP1G2	0.436482578383	0.0336819664741	0.662486636594	0.0170426653478	0.5	1e-10	1e-10	4	4.0	4
8729	RNPS1	RNPS1	-0.436210377376	-0.0501766546123	0.662684099413	0.00752312670521	0.5	1e-10	1e-10	31	32.0	32
8730	ATP1A2	ATP1A2	NA	NA	NA	0.000412986886485	0.5	1e-10	1e-10	1	1.0	1
8731	THBS1	THBS1	0.436022093226	0.121904524837	0.662820700133	0.00125166624811	0.5	1e-10	1e-10	13	14.0	14
8732	THBS1	THBS1	NA	NA	NA	0.00125166624811	0.5	1e-10	1e-10	13	14.0	14
8733	PAK1IP1	PAK1IP1	-0.435863778131	-0.426162529509	0.662935566893	0.000112148198409	0.5	1e-10	1e-10	3	3.0	3
8734	TMEM41B	TMEM41B	-0.435758840018	-0.281196803526	0.663011709933	0.000265440638639	0.5	1e-10	1e-10	21	21.0	21
8735	CD34	CD34	NA	NA	NA	0.000121460943913	0.5	1e-10	1e-10	7	7.0	8
8736	RNMT	RNMT	-0.435506405954	-0.361834729425	0.663194890218	0.000144956085322	0.5	1e-10	1e-10	14	14.0	15
8737	PREP	PREP	0.435493376218	0.15641015564	0.663204345871	0.000733726854321	0.5	1e-10	1e-10	31	31.0	32
8738	DAB2IP	DAB2IP	0.435464469218	0.0273815592105	0.663225323812	0.0169857938876	0.5	1e-10	1e-10	45	46.0	46
8739	GORAB	GORAB	-0.435443285938	-0.0792835574427	0.663240696783	0.00195728574152	0.5	1e-10	1e-10	107	107.0	108
8740	KLF6	KLF6	NA	NA	NA	8.3998910848e-05	0.5	1e-10	1e-10	8	8.0	8
8741	MIB2	MIB2	0.434864661871	0.132109753952	0.663660666301	0.00102850551498	0.5	1e-10	1e-10	8	23.0	24
8742	NT5C3A	NT5C3A	-0.434758016304	-0.103865449217	0.66373808196	0.00188928387304	0.5	1e-10	1e-10	47	47.0	47
8743	ZBTB24	ZBTB24	0.434569808481	0.55174313572	0.663874713673	5.2384880404e-05	0.5	1e-10	1e-10	27	27.0	27
8744	NLN	NLN	NA	NA	NA	5.10165652114e-06	0.5	1e-10	1e-10	14	14.0	14
8745	ACSF3	ACSF3	0.434396018397	0.0705518451747	0.664000888581	0.00397419022619	0.5	1e-10	1e-10	110	110.0	110
8746	UBN1	UBN1	-0.434327753857	-0.400166242822	0.664050452542	0.000100480372209	0.5	1e-10	1e-10	21	21.0	21
8747	GRIA4	GRIA4	-0.434286965675	-0.0527797287154	0.664080067796	0.00666350349505	0.5	1e-10	1e-10	57	57.0	57
8748	HDAC5	HDAC5	NA	NA	NA	3.39629561996e-05	0.5	1e-10	1e-10	2	2.0	2
8749	UACA	UACA	NA	NA	NA	2.12198556141e-06	0.5	1e-10	1e-10	2	2.0	2
8750	UACA	UACA	NA	NA	NA	2.12198556141e-06	0.5	1e-10	1e-10	2	2.0	2
8751	ZNF260	ZNF260	NA	NA	NA	0.000614623453855	0.5	1e-10	1e-10	44	44.0	45
8752	ABLIM1	ABLIM1	0.433931835215	0.0374756103111	0.664337941095	0.0113528110888	0.5	1e-10	1e-10	17	17.0	17
8753	CTTNBP2NL	CTTNBP2NL	0.433813639284	0.304747844861	0.664423776327	0.000222534451133	0.5	1e-10	1e-10	53	53.0	54
8754	DGKZ	DGKZ	-0.433648969301	-0.00120089614699	0.664543368882	13.119084597	0.5	1e-10	1e-10	67	67.0	69
8755	CHI3L2	CHI3L2	-0.433401220718	-0.00117913448355	0.664723313854	20.6605549646	0.5	1e-10	1e-10	109	109.0	110
8756	ABHD3	ABHD3	NA	NA	NA	2.86551205728e-06	0.5	1e-10	1e-10	1	1.0	1
8757	SFXN2	SFXN2	-0.433138359458	-4.10183102419	0.664914256606	1.09109979705e-06	0.5	1e-10	1e-10	5	5.0	6
8758	BFSP1	BFSP1	NA	NA	NA	8.45949445111e-06	0.5	1e-10	1e-10	6	6.0	6
8759	HBP1	HBP1	NA	NA	NA	0.00014971852211	0.5	1e-10	1e-10	2	2.0	2
8760	ANKH	ANKH	NA	NA	NA	0.00015381011765	0.5	1e-10	1e-10	8	8.0	8
8761	NT5E	NT5E	0.432757760754	0.121515174892	0.665190762512	0.00102519808377	0.5	1e-10	1e-10	26	26.0	27
8762	LRTM2	LRTM2	-0.432700713449	-0.0539441809752	0.665232211447	0.00652419082783	0.5	1e-10	1e-10	20	23.0	23
8763	CNTLN	CNTLN	-0.432055962319	-0.36083443145	0.665700740221	0.000140257376966	0.5	1e-10	1e-10	78	79.0	79
8764	PARK2	PARK2	-0.431781798601	-5.65674161798	0.665900009511	6.44537559534e-07	0.5	1e-10	1e-10	1	1.0	1
8765	PRDM8	PRDM8	0.431628032228	0.0424734062477	0.666011781219	0.0104421196853	0.5	1e-10	1e-10	10	10.0	10
8766	PPRC1	PPRC1	NA	NA	NA	0.000112644265246	0.5	1e-10	1e-10	16	16.0	16
8767	ZNF70	ZNF70	-0.431487024978	-1.4833255041	0.66611428493	7.79811698732e-06	0.5	1e-10	1e-10	27	28.0	30
8768	SHROOM1	SHROOM1	-0.431321178562	-0.0392246909872	0.666234853188	0.00919651386575	0.5	1e-10	1e-10	18	18.0	18
8769	HRSP12	HRSP12	0.431168042318	0.00448698672262	0.66634618897	1.06267335938	0.5	1e-10	1e-10	69	69.0	69
8770	FAM195A	FAM195A	NA	NA	NA	7.37575789053e-06	0.5	1e-10	1e-10	4	5.0	5
8771	BAI2	BAI2	-0.431011391669	-0.00520408681494	0.666460087463	0.659520602419	0.5	1e-10	1e-10	16	16.0	16
8772	BAI2	BAI2	NA	NA	NA	0.659520602419	0.5	1e-10	1e-10	16	16.0	16
8773	TBC1D13	TBC1D13	0.430826623018	0.112061306079	0.666594440045	0.00137800144015	0.5	1e-10	1e-10	21	21.0	21
8774	DOK6	DOK6	0.430733979272	0.00835032902565	0.666661808998	0.325813153494	0.5	1e-10	1e-10	70	76.0	77
8775	TMEM186	TMEM186	0.430589095086	0.113829950727	0.666767171697	0.00157626512765	0.5	1e-10	1e-10	13	13.0	13
8776	AP3S2	AP3S2	0.430562220441	0.0192055590948	0.666786716203	0.048654745179	0.5	1e-10	1e-10	75	75.0	75
8777	AP3S2	AP3S2	NA	NA	NA	0.048654745179	0.5	1e-10	1e-10	75	75.0	75
8778	EYA2	EYA2	-0.430527605659	-0.213250154172	0.666811890033	0.000397455149956	0.5	1e-10	1e-10	19	19.0	20
8779	LPCAT2	LPCAT2	0.430226686618	0.0499153846195	0.667030751217	0.00760189259607	0.5	1e-10	1e-10	45	46.0	46
8780	LPCAT2	LPCAT2	NA	NA	NA	0.00760189259607	0.5	1e-10	1e-10	45	46.0	46
8781	EOGT	EOGT	0.430195028561	0.213962691771	0.66705377806	0.000415824307813	0.5	1e-10	1e-10	35	35.0	36
8782	PTPN12	PTPN12	-0.430144123407	-0.0159545952609	0.667090805153	0.0678631506637	0.5	1e-10	1e-10	80	81.0	84
8783	PMFBP1	PMFBP1	-0.430057397812	-7.05100547666	0.667153888977	3.96596520225e-07	0.5	1e-10	1e-10	6	6.0	7
8784	IQCK	IQCK	-0.430056582083	-0.0780336194672	0.667154482345	0.00285447792141	0.5	1e-10	1e-10	10	10.0	10
8785	DCUN1D5	DCUN1D5	NA	NA	NA	3.92675916502e-06	0.5	1e-10	1e-10	2	2.0	2
8786	EXOSC8	EXOSC8	NA	NA	NA	8.8264730952e-05	0.5	1e-10	1e-10	13	14.0	14
8787	EIF3C	EIF3C	0.429582594558	0.047615705341	0.667499300504	0.00995215206224	0.5	1e-10	1e-10	49	52.0	54
8788	VAC14	VAC14	0.429581642151	0.392447534666	0.667499993436	0.00011335699026	0.5	1e-10	1e-10	1	1.0	3
8789	VAC14	VAC14	NA	NA	NA	0.00011335699026	0.5	1e-10	1e-10	1	1.0	3
8790	GPR35	GPR35	-0.429568477912	-0.0404519650938	0.66750957121	0.015115844293	0.5	1e-10	1e-10	127	129.0	135
8791	GPR35	GPR35	NA	NA	NA	0.015115844293	0.5	1e-10	1e-10	127	129.0	135
8792	PXMP4	PXMP4	-0.429413726813	-0.442664856353	0.66762216599	9.67511801502e-05	0.5	1e-10	1e-10	21	21.0	21
8793	RBM44	RBM44	0.429290862751	1.14344499121	0.667711565528	1.50642006408e-05	0.5	1e-10	1e-10	7	7.0	7
8794	RBM44	RBM44	NA	NA	NA	1.50642006408e-05	0.5	1e-10	1e-10	7	7.0	7
8795	PPP2R2A	PPP2R2A	-0.429284167471	-0.24148089003	0.667716437348	0.000237328571985	0.5	1e-10	1e-10	15	16.0	16
8796	N4BP2L2	N4BP2L2	0.429233166317	0.101320227823	0.667753548793	0.00168024523153	0.5	1e-10	1e-10	13	13.0	13
8797	ZBTB37	ZBTB37	-0.429172757272	-0.878249307907	0.667797507024	2.82507093865e-05	0.5	1e-10	1e-10	13	13.0	13
8798	SOX12	SOX12	-0.429037367896	-0.18189867346	0.667896030806	0.000499705782091	0.5	1e-10	1e-10	17	20.0	20
8799	MAF1	MAF1	0.428753795168	0.110974053334	0.668102407181	0.00167448387641	0.5	1e-10	1e-10	12	12.0	12
8800	XPO4	XPO4	-0.42867090879	-0.374311641325	0.66816273433	0.000119917166736	0.5	1e-10	1e-10	9	9.0	9
8801	MS4A7	MS4A7	NA	NA	NA	0.000352332997652	0.5	1e-10	1e-10	1	1.0	1
8802	EPS8	EPS8	0.428548341802	0.0876138598264	0.668251946125	0.0025265857859	0.5	1e-10	1e-10	46	46.0	47
8803	LRRC56	LRRC56	NA	NA	NA	0.000904884689004	0.5	1e-10	1e-10	36	36.0	36
8804	FSTL1	FSTL1	-0.428493978496	-0.935095992099	0.668291516584	2.04254837083e-05	0.5	1e-10	1e-10	2	2.0	2
8805	PIEZO1	PIEZO1	0.42838816247	0.168905464544	0.668368541561	0.000846545810407	0.5	1e-10	1e-10	42	43.0	45
8806	DDT	DDT	NA	NA	NA	0.0108606166089	0.5	1e-10	1e-10	14	14.0	15
8807	FEM1C	FEM1C	NA	NA	NA	1.20613760283e-05	0.5	1e-10	1e-10	8	8.0	8
8808	HEPACAM	HEPACAM	0.428186081452	0.0172211187286	0.668515648885	0.059424841079	0.5	1e-10	1e-10	20	20.0	20
8809	HIATL1	HIATL1	-0.427867140767	-0.0165191713536	0.668747851516	0.0533799003388	0.5	1e-10	1e-10	120	121.0	125
8810	NKAIN1	NKAIN1	-0.427835246867	-0.00738599682973	0.668771073399	0.246075461498	0.5	1e-10	1e-10	108	113.0	117
8811	TMEM167B	TMEM167B	NA	NA	NA	5.30912917055e-05	0.5	1e-10	1e-10	7	7.0	7
8812	MOCS3	MOCS3	NA	NA	NA	8.09389200799e-07	0.5	1e-10	1e-10	3	3.0	3
8813	TSPAN31	TSPAN31	NA	NA	NA	0.000327370351523	0.5	1e-10	1e-10	16	16.0	16
8814	SLC43A3	SLC43A3	0.427506599781	0.867573187218	0.669010379126	2.26532696244e-05	0.5	1e-10	1e-10	4	4.0	4
8815	C11orf24	C11orf24	-0.427489084883	-0.0309246291703	0.669023133614	0.0190625646975	0.5	1e-10	1e-10	16	16.0	16
8816	MTBP	MTBP	-0.427403639424	-0.159739378725	0.66908535705	0.000672942406315	0.5	1e-10	1e-10	33	33.0	33
8817	NCOA7	NCOA7	-0.427402785339	-0.273517660249	0.669085979027	0.000223339587475	0.5	1e-10	1e-10	10	10.0	10
8818	NISCH	NISCH	NA	NA	NA	0.0271480838782	0.5	1e-10	1e-10	4	4.0	4
8819	UBTD2	UBTD2	NA	NA	NA	1.38224991942e-05	0.5	1e-10	1e-10	2	2.0	2
8820	UBE2W	UBE2W	-0.427047664698	-0.152831521864	0.669344610849	0.000977245358553	0.5	1e-10	1e-10	42	42.0	42
8821	PIAS1	PIAS1	0.426851673292	0.0877098174176	0.669487366788	0.00237856028403	0.5	1e-10	1e-10	87	88.0	88
8822	CRY1	CRY1	0.426735650079	0.154165567133	0.669571881236	0.00071735026876	0.5	1e-10	1e-10	27	27.0	27
8823	OVGP1	OVGP1	0.426640957037	0.0998164628897	0.669640861313	0.00180784613577	0.5	1e-10	1e-10	24	24.0	25
8824	PMS2	PMS2	-0.426571266811	-0.0370037105777	0.669691629623	0.0108152597856	0.5	1e-10	1e-10	74	74.0	76
8825	FLRT3	FLRT3	NA	NA	NA	7.65258653955e-08	0.5	1e-10	1e-10	1	1.0	1
8826	SLC4A2	SLC4A2	-0.42624219941	-0.156303556706	0.669931370794	0.000767087454496	0.5	1e-10	1e-10	44	46.0	46
8827	EPHA5	EPHA5	-0.42605448454	-0.0359712387799	0.670068145023	0.0128123964653	0.5	1e-10	1e-10	6	7.0	7
8828	OSGEP	OSGEP	0.426005147649	0.00648427795487	0.670104095058	0.39024440722	0.5	1e-10	1e-10	58	59.0	59
8829	TSSK4	TSSK4	NA	NA	NA	1.0536331897e-07	0.5	1e-10	1e-10	7	7.0	7
8830	SMARCC1	SMARCC1	-0.425549653443	-0.0464424935384	0.670436033136	0.00812591708131	0.5	1e-10	1e-10	30	30.0	32
8831	C9orf66	C9orf66	NA	NA	NA	7.72799828446e-05	0.5	1e-10	1e-10	155	161.0	170
8832	C9orf47	C9orf47	-0.42537012846	-2.3760919269	0.670566878339	3.31758990469e-06	0.5	1e-10	1e-10	8	9.0	9
8833	ZNF417	ZNF417	0.42501750365	0.193683737997	0.670823914911	0.000476806503247	0.5	1e-10	1e-10	26	26.0	26
8834	AJUBA	AJUBA	0.425010542295	0.50646703104	0.670828989596	7.28304656539e-05	0.5	1e-10	1e-10	18	18.0	18
8835	MUC20	MUC20	0.424894392285	0.0199287237699	0.670913662775	0.0424656522724	0.5	1e-10	1e-10	100	104.0	109
8836	AHCTF1	AHCTF1	-0.424505386224	-0.277296004002	0.671197278025	0.000234492395535	0.5	1e-10	1e-10	14	14.0	14
8837	NPIPB6	NPIPB6	NA	NA	NA	2.1364302503e-08	0.5	1e-10	1e-10	1	1.0	1
8838	ARHGAP32	ARHGAP32	0.424242969292	0.0589339081009	0.671388626551	0.0053663984824	0.5	1e-10	1e-10	31	31.0	31
8839	MAPK11	MAPK11	-0.424172417841	-0.0440753826694	0.671440074717	0.00819255759702	0.5	1e-10	1e-10	25	25.0	25
8840	MIPEP	MIPEP	NA	NA	NA	0.0660592249437	0.5	1e-10	1e-10	191	194.0	196
8841	NET1	NET1	-0.424028697642	-0.035626761397	0.67154488442	0.0129029562579	0.5	1e-10	1e-10	18	19.0	19
8842	C9orf9	C9orf9	NA	NA	NA	0.00027073152749	0.5	1e-10	1e-10	12	12.0	12
8843	MDGA2	MDGA2	-0.423767416646	-3.39555604212	0.671735443124	1.68512103639e-06	0.5	1e-10	1e-10	10	11.0	11
8844	CACNG5	CACNG5	0.423736499292	0.267315608322	0.671757993312	0.000246850601359	0.5	1e-10	1e-10	13	13.0	13
8845	TPP1	TPP1	-0.423495161995	-0.0239172991615	0.671934027635	0.0230892732958	0.5	1e-10	1e-10	28	28.0	28
8846	NMT2	NMT2	-0.423487837272	-0.082973834449	0.671939370656	0.00242211334184	0.5	1e-10	1e-10	14	14.0	14
8847	AQP3	AQP3	NA	NA	NA	2.28473030468e-05	0.5	1e-10	1e-10	1	1.0	1
8848	GBX2	GBX2	NA	NA	NA	9.95940785932e-07	0.5	1e-10	1e-10	3	3.0	3
8849	GBX2	GBX2	NA	NA	NA	9.95940785932e-07	0.5	1e-10	1e-10	3	3.0	3
8850	VTA1	VTA1	-0.423233062415	-0.0825456946494	0.672125226595	0.00272375142838	0.5	1e-10	1e-10	36	36.0	36
8851	TAS2R14	TAS2R14	0.423174567618	0.0288184958435	0.672167900847	0.018787374515	0.5	1e-10	1e-10	142	143.0	146
8852	CSF3R	CSF3R	NA	NA	NA	0.000222574941274	0.5	1e-10	1e-10	1	1.0	1
8853	MCUR1	MCUR1	0.423097462625	0.0530390117457	0.67222415358	0.00557354022628	0.5	1e-10	1e-10	34	35.0	35
8854	SH2D3C	SH2D3C	NA	NA	NA	3.44082039428e-05	0.5	1e-10	1e-10	7	7.0	7
8855	EEF1A2	EEF1A2	NA	NA	NA	0.191313661947	0.5	1e-10	1e-10	9	9.0	10
8856	LOXHD1	LOXHD1	-0.422800188425	-14.7126459023	0.672441050179	8.69217978782e-08	0.5	1e-10	1e-10	2	2.0	2
8857	ZC3H14	ZC3H14	-0.422787102248	-0.231152356252	0.672450598715	0.000348809126756	0.5	1e-10	1e-10	23	23.0	24
8858	OCLN	OCLN	-0.422763490973	-0.0455090294329	0.67246782719	0.010101353418	0.5	1e-10	1e-10	73	74.0	84
8859	RUFY1	RUFY1	0.422552680841	0.0196363375444	0.67262165696	0.0506363894098	0.5	1e-10	1e-10	63	63.0	67
8860	GLUL	GLUL	0.422318586471	0.00170742603464	0.672792493473	6.54565375894	0.5	1e-10	1e-10	18	18.0	18
8861	LRPPRC	LRPPRC	0.422134182767	0.0123128395854	0.672927078812	0.115374252621	0.5	1e-10	1e-10	61	61.0	61
8862	TMCO1	TMCO1	-0.421730013707	-0.0476942636449	0.673222094504	0.00810764029762	0.5	1e-10	1e-10	12	12.0	12
8863	TMCO1	TMCO1	NA	NA	NA	0.00810764029762	0.5	1e-10	1e-10	12	12.0	12
8864	SLC24A2	SLC24A2	-0.421675621711	-0.0443088596394	0.67326180077	0.00867249064038	0.5	1e-10	1e-10	9	10.0	10
8865	DAW1	DAW1	0.421521623816	0.0558638409466	0.673374224483	0.00506398487858	0.5	1e-10	1e-10	19	19.0	20
8866	PCDHGA10	PCDHGA10	0.421342914843	0.106561501224	0.673504697273	0.00151684998859	0.5	1e-10	1e-10	31	31.0	32
8867	PATZ1	PATZ1	NA	NA	NA	4.88522640133e-05	0.5	1e-10	1e-10	4	4.0	4
8868	PSAP	PSAP	0.421061157763	0.00263914833937	0.673710423923	2.61869014129	0.5	1e-10	1e-10	32	32.0	33
8869	EIF5A2	EIF5A2	0.420991043632	0.539644593104	0.673761621977	5.9377662731e-05	0.5	1e-10	1e-10	34	34.0	35
8870	ACP2	ACP2	0.420985276079	0.0256300107771	0.67376583357	0.0276943895095	0.5	1e-10	1e-10	54	55.0	59
8871	HEG1	HEG1	-0.420964163999	-0.366684775927	0.67378125016	0.000148006337732	0.5	1e-10	1e-10	4	4.0	4
8872	SLAIN2	SLAIN2	NA	NA	NA	3.8681902425e-08	0.5	1e-10	1e-10	1	1.0	1
8873	RIC3	RIC3	0.420909798068	0.210817625659	0.673820950207	0.000363808211389	0.5	1e-10	1e-10	57	58.0	58
8874	KIAA1161	KIAA1161	NA	NA	NA	0.000798448983829	0.5	1e-10	1e-10	12	12.0	12
8875	BCAN	BCAN	0.420165487039	0.00519947662264	0.674364565422	0.644367558072	0.5	1e-10	1e-10	2	2.0	2
8876	D2HGDH	D2HGDH	0.420153982459	0.0241896043787	0.674372969246	0.0440428380879	0.5	1e-10	1e-10	91	96.0	96
8877	SORCS3	SORCS3	NA	NA	NA	0.000134444648042	0.5	1e-10	1e-10	14	14.0	15
8878	EFHD1	EFHD1	0.420107046516	0.00187252262333	0.674407255261	5.28948815277	0.5	1e-10	1e-10	34	35.0	35
8879	CLDN12	CLDN12	0.420008694971	0.149183986122	0.674479101811	0.000669912676845	0.5	1e-10	1e-10	23	23.0	24
8880	STAC2	STAC2	NA	NA	NA	0.00116667800579	0.5	1e-10	1e-10	3	3.0	3
8881	CYGB	CYGB	0.419725304578	0.306763527869	0.674686137238	0.000251426117263	0.5	1e-10	1e-10	20	20.0	20
8882	RMI2	RMI2	0.419696327441	0.039936855263	0.674707308342	0.0113360496897	0.5	1e-10	1e-10	78	79.0	79
8883	CREBRF	CREBRF	NA	NA	NA	9.13903939762e-07	0.5	1e-10	1e-10	3	3.0	3
8884	CACNG4	CACNG4	NA	NA	NA	0.00773085895506	0.5	1e-10	1e-10	11	11.0	11
8885	ACOT13	ACOT13	0.418913062231	0.0885737603756	0.675279670401	0.00237416235648	0.5	1e-10	1e-10	62	62.0	62
8886	SGSH	SGSH	0.418862094927	0.0857249185082	0.675316920685	0.00231490106615	0.5	1e-10	1e-10	21	21.0	21
8887	ELK3	ELK3	0.418721418553	1.21007991543	0.67541974043	1.50425031661e-05	0.5	1e-10	1e-10	4	4.0	4
8888	GCC1	GCC1	NA	NA	NA	9.21689067361e-06	0.5	1e-10	1e-10	4	4.0	4
8889	ZNF616	ZNF616	0.418633177954	0.521745331918	0.675484238189	7.09911695515e-05	0.5	1e-10	1e-10	8	8.0	8
8890	CCDC122	CCDC122	0.418515583137	0.290758090013	0.675570195548	0.0001816982982	0.5	1e-10	1e-10	100	102.0	102
8891	CHUK	CHUK	-0.418453256268	-0.323820858884	0.675615755845	0.000255320530775	0.5	1e-10	1e-10	14	14.0	14
8892	CHPT1	CHPT1	-0.418188965112	-0.0137583932139	0.67580896315	0.0868131685322	0.5	1e-10	1e-10	69	70.0	72
8893	RABAC1	RABAC1	0.418106966856	0.0107815802347	0.675868911464	0.17885492149	0.5	1e-10	1e-10	50	50.0	50
8894	FAM213A	FAM213A	-0.417930654869	-0.0027139110167	0.675997818806	2.99749371645	0.5	1e-10	1e-10	126	131.0	132
8895	FAM196B	FAM196B	0.417852134626	0.233943534189	0.676055230528	0.000376311983392	0.5	1e-10	1e-10	24	24.0	24
8896	CLCN7	CLCN7	0.4176842425	0.0135266315924	0.676177994696	0.108513868999	0.5	1e-10	1e-10	58	60.0	61
8897	CDK2AP1	CDK2AP1	-0.417461769669	-0.0179076957665	0.676340682007	0.0515013055304	0.5	1e-10	1e-10	25	25.0	25
8898	CEP41	CEP41	-0.417336100301	-0.120909168913	0.676432586701	0.00121973527555	0.5	1e-10	1e-10	41	43.0	43
8899	THEM6	THEM6	0.417278214248	0.0158716127781	0.67647492163	0.0653030022199	0.5	1e-10	1e-10	30	31.0	31
8900	SMIM8	SMIM8	-0.417210079038	-0.0608618533848	0.676524753584	0.00470796403103	0.5	1e-10	1e-10	88	88.0	88
8901	ZSWIM5	ZSWIM5	NA	NA	NA	1.01609862076e-06	0.5	1e-10	1e-10	2	2.0	3
8902	ZSWIM5	ZSWIM5	NA	NA	NA	1.01609862076e-06	0.5	1e-10	1e-10	2	2.0	3
8903	RSPH3	RSPH3	-0.416970818783	-0.267791290799	0.676699752245	0.000286631496603	0.5	1e-10	1e-10	19	19.0	19
8904	SLC16A14	SLC16A14	NA	NA	NA	2.1704900038e-05	0.5	1e-10	1e-10	10	10.0	10
8905	SLC16A14	SLC16A14	NA	NA	NA	2.1704900038e-05	0.5	1e-10	1e-10	10	10.0	10
8906	SLC25A22	SLC25A22	0.416230766512	0.00495415347299	0.677241148433	0.867519438496	0.5	1e-10	1e-10	21	23.0	25
8907	ZFYVE21	ZFYVE21	-0.416216391751	-0.00993226676558	0.677251666155	0.20887775514	0.5	1e-10	1e-10	38	38.0	38
8908	PLTP	PLTP	NA	NA	NA	0.184568322004	0.5	1e-10	1e-10	14	14.0	14
8909	MGAT5	MGAT5	0.416173148915	0.209865968365	0.677283306441	0.000357429828438	0.5	1e-10	1e-10	19	20.0	20
8910	MGAT5	MGAT5	NA	NA	NA	0.000357429828438	0.5	1e-10	1e-10	19	20.0	20
8911	RRP8	RRP8	0.415951298407	0.106638629642	0.677445640861	0.00154908106769	0.5	1e-10	1e-10	10	10.0	10
8912	GHITM	GHITM	-0.415886388885	-0.0196776223943	0.677493139864	0.0483682580387	0.5	1e-10	1e-10	36	36.0	37
8913	TIMM44	TIMM44	NA	NA	NA	0.00168171208984	0.5	1e-10	1e-10	21	22.0	23
8914	MSTN	MSTN	-0.415808344313	-0.307863202039	0.677550252434	0.000174802982047	0.5	1e-10	1e-10	22	23.0	23
8915	TANGO6	TANGO6	NA	NA	NA	1.2232086352e-05	0.5	1e-10	1e-10	11	11.0	11
8916	TANGO6	TANGO6	NA	NA	NA	1.2232086352e-05	0.5	1e-10	1e-10	11	11.0	11
8917	APOLD1	APOLD1	NA	NA	NA	1.21063508638e-06	0.5	1e-10	1e-10	1	1.0	1
8918	BTBD11	BTBD11	0.41561325841	0.561078638198	0.677693023285	5.50945068756e-05	0.5	1e-10	1e-10	10	10.0	10
8919	ST6GAL2	ST6GAL2	-0.41546155338	-0.347307417974	0.67780405446	0.00013074614121	0.5	1e-10	1e-10	14	14.0	15
8920	ST6GAL2	ST6GAL2	NA	NA	NA	0.00013074614121	0.5	1e-10	1e-10	14	14.0	15
8921	HOMEZ	HOMEZ	0.415441775493	0.472137462535	0.677818530185	7.80169673768e-05	0.5	1e-10	1e-10	37	38.0	40
8922	PDXK	PDXK	-0.415117736943	-0.0587377881758	0.678055715675	0.00411247326719	0.5	1e-10	1e-10	16	16.0	16
8923	NEUROD2	NEUROD2	NA	NA	NA	6.75792715726e-05	0.5	1e-10	1e-10	1	1.0	1
8924	DNPH1	DNPH1	0.414753208087	0.0095577041537	0.678322576865	0.170829600071	0.5	1e-10	1e-10	88	91.0	91
8925	CCDC9	CCDC9	NA	NA	NA	5.02835579929e-05	0.5	1e-10	1e-10	9	9.0	9
8926	FOSB	FOSB	NA	NA	NA	1.577789031e-08	0.5	1e-10	1e-10	1	1.0	1
8927	TXN	TXN	0.414243796953	0.00790211141877	0.678695569828	0.264958584783	0.5	1e-10	1e-10	37	37.0	37
8928	JAM2	JAM2	0.414143284215	0.16769071437	0.678769174976	0.000627795685558	0.5	1e-10	1e-10	12	13.0	13
8929	OSMR	OSMR	-0.414125742576	-0.0453739969306	0.678782020975	0.00766976746403	0.5	1e-10	1e-10	20	20.0	20
8930	C2orf62	C2orf62	NA	NA	NA	1.77403377982e-07	0.5	1e-10	1e-10	2	2.0	2
8931	C2orf62	C2orf62	NA	NA	NA	1.77403377982e-07	0.5	1e-10	1e-10	2	2.0	2
8932	ULK1	ULK1	NA	NA	NA	3.91459843038e-05	0.5	1e-10	1e-10	1	3.0	3
8933	HSPA13	HSPA13	-0.413931313038	-0.144207286602	0.678924410817	0.000861039178055	0.5	1e-10	1e-10	16	17.0	17
8934	PQLC1	PQLC1	-0.413551390193	-0.0141053741017	0.679202679152	0.079311461132	0.5	1e-10	1e-10	50	54.0	55
8935	PIGP	PIGP	-0.413285746105	-0.199230175691	0.679397271838	0.000336972233409	0.5	1e-10	1e-10	113	113.0	115
8936	TGFB2	TGFB2	NA	NA	NA	0.00353854916626	0.5	1e-10	1e-10	16	16.0	16
8937	CES5A	CES5A	-0.413207372378	-2.0296050804	0.679454687151	4.22330381233e-06	0.5	1e-10	1e-10	6	6.0	6
8938	CAPG	CAPG	-0.413184212945	-0.020142547242	0.679471653729	0.0368100544995	0.5	1e-10	1e-10	17	17.0	17
8939	CAPG	CAPG	NA	NA	NA	0.0368100544995	0.5	1e-10	1e-10	17	17.0	17
8940	ATG7	ATG7	-0.413109599012	-0.115837833219	0.679526316929	0.00145721631034	0.5	1e-10	1e-10	43	43.0	43
8941	RAB3GAP2	RAB3GAP2	0.413030592578	0.138759420607	0.679584199973	0.000860885222071	0.5	1e-10	1e-10	26	26.0	26
8942	PRDX3	PRDX3	0.412994510024	0.0621609322726	0.679610636018	0.00421127918957	0.5	1e-10	1e-10	4	4.0	4
8943	FIGNL1	FIGNL1	-0.412930009906	-0.0401701246976	0.679657893302	0.0113084048578	0.5	1e-10	1e-10	104	105.0	105
8944	EHD2	EHD2	-0.412924887636	-0.202355521251	0.679661646288	0.000535664103773	0.5	1e-10	1e-10	8	8.0	8
8945	RNF165	RNF165	0.412877414726	0.382994806209	0.67969642913	0.00012385698712	0.5	1e-10	1e-10	15	15.0	16
8946	MPV17L2	MPV17L2	-0.412719296055	-0.0717947754324	0.679812285732	0.0034601894072	0.5	1e-10	1e-10	60	60.0	60
8947	PLA2G12A	PLA2G12A	-0.412668221011	-0.0309632430309	0.679849711018	0.0153309927658	0.5	1e-10	1e-10	16	16.0	16
8948	SDK2	SDK2	0.412662796557	0.205103668601	0.679853685838	0.000490860886829	0.5	1e-10	1e-10	167	179.0	180
8949	RNASEL	RNASEL	0.41230287822	0.185390360381	0.680117439287	0.000501036413148	0.5	1e-10	1e-10	34	34.0	34
8950	KIAA1731	KIAA1731	0.412203392875	0.348937543592	0.680190350517	0.00013080596775	0.5	1e-10	1e-10	6	7.0	7
8951	LLGL1	LLGL1	-0.412120914769	-0.00602870551678	0.680250799678	0.403421691916	0.5	1e-10	1e-10	27	28.0	29
8952	MSI2	MSI2	NA	NA	NA	0.000741455936278	0.5	1e-10	1e-10	9	13.0	13
8953	SLC2A13	SLC2A13	-0.411863757067	-0.0721641969942	0.680439286732	0.00229808252401	0.5	1e-10	1e-10	42	43.0	44
8954	SYNE3	SYNE3	NA	NA	NA	8.65656810208e-06	0.5	1e-10	1e-10	11	11.0	11
8955	ALDH1A3	ALDH1A3	NA	NA	NA	6.08880514308e-06	0.5	1e-10	1e-10	4	4.0	4
8956	ALDH1A3	ALDH1A3	NA	NA	NA	6.08880514308e-06	0.5	1e-10	1e-10	4	4.0	4
8957	HES7	HES7	-0.411447508939	-5.0427571955	0.680744423472	7.50757041667e-07	0.5	1e-10	1e-10	3	3.0	3
8958	WTAP	WTAP	0.411403337489	0.0514028894465	0.680776807064	0.00637244540987	0.5	1e-10	1e-10	39	39.0	41
8959	SERINC3	SERINC3	-0.411341448965	-0.250906883053	0.680822180635	0.000266715651274	0.5	1e-10	1e-10	4	5.0	6
8960	RNF6	RNF6	-0.411304576863	-0.203291016356	0.680849213965	0.000393713632776	0.5	1e-10	1e-10	30	30.0	31
8961	SHF	SHF	0.411271838965	0.126438142847	0.680873216586	0.00125535593399	0.5	1e-10	1e-10	9	9.0	9
8962	SHF	SHF	NA	NA	NA	0.00125535593399	0.5	1e-10	1e-10	9	9.0	9
8963	LGALS1	LGALS1	NA	NA	NA	0.0172162276952	0.5	1e-10	1e-10	10	10.0	10
8964	GSTM4	GSTM4	-0.411207351468	-0.0638168685134	0.680920498175	0.0041956549531	0.5	1e-10	1e-10	37	37.0	37
8965	NPAT	NPAT	-0.410941169276	-1.92401783123	0.681115673573	3.99668489685e-06	0.5	1e-10	1e-10	12	12.0	12
8966	CEP290	CEP290	NA	NA	NA	0.000443753736701	0.5	1e-10	1e-10	39	39.0	39
8967	UNG	UNG	0.410853414408	0.0227601725388	0.681180023622	0.0193980377863	0.5	1e-10	1e-10	108	108.0	110
8968	CALML4	CALML4	-0.410841107933	-0.51851239338	0.681189048062	6.34824276628e-05	0.5	1e-10	1e-10	9	10.0	11
8969	CALML4	CALML4	NA	NA	NA	6.34824276628e-05	0.5	1e-10	1e-10	9	10.0	11
8970	FBXL20	FBXL20	0.410718216652	1.17828601974	0.681279167758	1.12331328941e-05	0.5	1e-10	1e-10	28	28.0	28
8971	AKAP6	AKAP6	0.41052138369	0.0847108518097	0.681423520485	0.00182647597729	0.5	1e-10	1e-10	21	23.0	23
8972	TBC1D3H	TBC1D3H	NA	NA	NA	1.32208282551e-07	0.5	1e-10	1e-10	3	3.0	3
8973	TBCB	TBCB	0.410282556868	0.00788311745879	0.681598686198	0.263006450319	0.5	1e-10	1e-10	8	8.0	8
8974	ABHD17A	ABHD17A	-0.410243140458	-0.00565563634056	0.681627597513	0.548608943652	0.5	1e-10	1e-10	82	93.0	94
8975	CCDC171	CCDC171	NA	NA	NA	0.000731165925243	0.5	1e-10	1e-10	192	192.0	197
8976	WDR81	WDR81	-0.409945367593	-0.140183930614	0.681846024323	0.000910889777484	0.5	1e-10	1e-10	55	59.0	59
8977	HERC3	HERC3	NA	NA	NA	2.24134369298e-06	0.5	1e-10	1e-10	1	1.0	1
8978	ZFP1	ZFP1	0.409533528816	0.0468524144127	0.682148166409	0.00710594098702	0.5	1e-10	1e-10	78	79.0	83
8979	C16orf86	C16orf86	-0.409520030846	-0.0617217683333	0.682158069945	0.00399934261459	0.5	1e-10	1e-10	23	23.0	27
8980	CELF2	CELF2	NA	NA	NA	1.21826954919e-06	0.5	1e-10	1e-10	1	1.0	1
8981	GRIN1	GRIN1	NA	NA	NA	0.944831612623	0.5	1e-10	1e-10	42	58.0	58
8982	ACAP2	ACAP2	0.40920049748	0.266011265234	0.682392529343	0.000234533187312	0.5	1e-10	1e-10	8	8.0	8
8983	EFCAB10	EFCAB10	0.408840223885	0.0806529475279	0.682656918883	0.00281107547673	0.5	1e-10	1e-10	102	103.0	105
8984	CHGA	CHGA	0.408781528473	0.686496089384	0.682699996651	3.67256963514e-05	0.5	1e-10	1e-10	1	1.0	1
8985	RHOQ	RHOQ	-0.408553546454	-0.0320752277826	0.68286732714	0.015789957043	0.5	1e-10	1e-10	14	14.0	14
8986	U2AF1	U2AF1	0.408272390079	0.0295238178058	0.683073707128	0.0168552396109	0.5	1e-10	1e-10	38	38.0	38
8987	TIMM22	TIMM22	0.408072141451	0.0827141907816	0.683220712053	0.00341739301846	0.5	1e-10	1e-10	16	17.0	17
8988	SLC35D2	SLC35D2	NA	NA	NA	1.67954763603e-07	0.5	1e-10	1e-10	2	2.0	2
8989	LRRC1	LRRC1	0.407657408912	0.245360945428	0.683525210391	0.000462084381904	0.5	1e-10	1e-10	48	48.0	48
8990	FN1	FN1	-0.407641348982	-0.0287434249344	0.683537002694	0.0257950908771	0.5	1e-10	1e-10	22	23.0	23
8991	ZFP90	ZFP90	-0.407353461651	-0.0538659663282	0.683748402418	0.00528046079065	0.5	1e-10	1e-10	78	78.0	78
8992	TTF2	TTF2	0.407352990996	0.760887149546	0.683748748047	2.86180620359e-05	0.5	1e-10	1e-10	7	7.0	7
8993	SMIM17	SMIM17	-0.407333586018	-0.0819252056227	0.68376299829	0.00156004299667	0.5	1e-10	1e-10	11	11.0	11
8994	HMSD	HMSD	0.407068890188	0.075342307563	0.68395739162	0.00303989327387	0.5	1e-10	1e-10	5	6.0	6
8995	REEP2	REEP2	0.407063430134	0.00543736572833	0.683961401719	0.512460350501	0.5	1e-10	1e-10	24	24.0	26
8996	SPDYE1	SPDYE1	-0.407056633566	-1.22280381609	0.683966393423	1.04102156039e-05	0.5	1e-10	1e-10	6	6.0	6
8997	ZNF410	ZNF410	NA	NA	NA	2.24053634637e-05	0.5	1e-10	1e-10	30	30.0	30
8998	USP22	USP22	-0.406948235306	-0.00674862372025	0.68404600784	0.305361952886	0.5	1e-10	1e-10	21	22.0	23
8999	ABCB1	ABCB1	0.406721935956	0.00777959668243	0.684212227461	0.231334608	0.5	1e-10	1e-10	47	47.0	49
9000	CSDE1	CSDE1	-0.406672559292	-0.0223808448212	0.684248497254	0.0345854896357	0.5	1e-10	1e-10	19	19.0	19
9001	WDR61	WDR61	NA	NA	NA	0.000739455158078	0.5	1e-10	1e-10	4	4.0	4
9002	WDR61	WDR61	NA	NA	NA	0.000739455158078	0.5	1e-10	1e-10	4	4.0	4
9003	TOM1L1	TOM1L1	0.406569506641	0.849424532994	0.684324197269	1.97278409338e-05	0.5	1e-10	1e-10	67	68.0	68
9004	ZNF860	ZNF860	NA	NA	NA	2.60829120886e-11	0.5	1e-10	1e-10	2	2.0	2
9005	RPL35A	RPL35A	NA	NA	NA	0.00792676680766	0.5	1e-10	1e-10	8	8.0	8
9006	RAB5C	RAB5C	0.406411053055	0.0121150888953	0.684440599673	0.11555449401	0.5	1e-10	1e-10	30	30.0	30
9007	UBE2Q2L	UBE2Q2L	0.406180648709	0.136115782649	0.684609871569	0.000646584791651	0.5	1e-10	1e-10	58	58.0	61
9008	UBE2Q2L	UBE2Q2L	NA	NA	NA	0.000646584791651	0.5	1e-10	1e-10	58	58.0	61
9009	USP30	USP30	0.405903100966	0.0822401803721	0.684813799491	0.00261977690474	0.5	1e-10	1e-10	51	53.0	53
9010	WBSCR27	WBSCR27	0.405381157114	0.0239954096182	0.685197359425	0.027904294958	0.5	1e-10	1e-10	76	78.0	80
9011	JRKL	JRKL	-0.405088620417	-1.23771469879	0.685412370836	1.13165630664e-05	0.5	1e-10	1e-10	17	18.0	18
9012	AGO3	AGO3	0.404858585305	0.445964217289	0.685581462135	5.87633551022e-05	0.5	1e-10	1e-10	39	42.0	42
9013	SLX4IP	SLX4IP	0.404481978863	1.9647320799	0.685858327224	4.38616515823e-06	0.5	1e-10	1e-10	16	16.0	16
9014	NOV	NOV	-0.404153287411	-0.275332149295	0.686100001716	0.00022322003226	0.5	1e-10	1e-10	1	1.0	1
9015	CDH19	CDH19	0.404153287411	7.13609592247	0.686100001716	2.98960125834e-07	0.5	1e-10	1e-10	1	1.0	1
9016	MOV10L1	MOV10L1	-0.404014242045	-4.60757691173	0.686202246221	8.8613162403e-07	0.5	1e-10	1e-10	15	15.0	15
9017	ATP6V0C	ATP6V0C	NA	NA	NA	0.0513143754046	0.5	1e-10	1e-10	2	2.0	2
9018	ADAT2	ADAT2	0.40345053592	0.209526732429	0.686616816195	0.00034938032121	0.5	1e-10	1e-10	48	48.0	48
9019	TACR1	TACR1	0.403406387294	0.227131542961	0.686649288682	0.000293097980823	0.5	1e-10	1e-10	82	83.0	84
9020	COBLL1	COBLL1	0.403321936169	0.835593504417	0.68671140634	2.4164020916e-05	0.5	1e-10	1e-10	14	14.0	14
9021	COMMD7	COMMD7	0.403230828354	0.0604261536777	0.686778422669	0.00424148146741	0.5	1e-10	1e-10	26	26.0	27
9022	FOPNL	FOPNL	NA	NA	NA	0.00269602150981	0.5	1e-10	1e-10	7	7.0	7
9023	GALM	GALM	0.403003067404	0.0973339547458	0.686945967946	0.00188185476784	0.5	1e-10	1e-10	14	14.0	14
9024	RNF150	RNF150	NA	NA	NA	0.000216495651502	0.5	1e-10	1e-10	21	21.0	21
9025	RNF14	RNF14	0.402569709364	0.0177920126429	0.687264796806	0.036750508664	0.5	1e-10	1e-10	62	62.0	63
9026	C12orf5	C12orf5	-0.402529371215	-0.0605880093294	0.687294477097	0.00446856430564	0.5	1e-10	1e-10	94	97.0	97
9027	MDK	MDK	NA	NA	NA	0.00158920193019	0.5	1e-10	1e-10	4	4.0	4
9028	ATP6V0E2	ATP6V0E2	-0.402194509058	-0.000679337145677	0.687540882967	32.934594842	0.5	1e-10	1e-10	41	41.0	43
9029	DEF8	DEF8	NA	NA	NA	2.9924764076e-05	0.5	1e-10	1e-10	4	4.0	4
9030	WDR24	WDR24	0.401796123772	0.149795116238	0.687834075094	0.000844486296236	0.5	1e-10	1e-10	14	17.0	17
9031	GLT1D1	GLT1D1	NA	NA	NA	0.000104663445068	0.5	1e-10	1e-10	5	5.0	5
9032	LTN1	LTN1	NA	NA	NA	0.000268435398682	0.5	1e-10	1e-10	67	67.0	68
9033	NPIPA2	NPIPA2	0.401611918955	0.0215331048564	0.687969656719	0.0335367072834	0.5	1e-10	1e-10	111	116.0	129
9034	CCRN4L	CCRN4L	-0.401585262945	-0.460591409932	0.687989277369	8.54492296133e-05	0.5	1e-10	1e-10	11	11.0	11
9035	SCN9A	SCN9A	0.401499850285	0.124805469187	0.688052148354	0.00129647026607	0.5	1e-10	1e-10	103	103.0	103
9036	SLC9C2	SLC9C2	0.401399584282	0.0629903424214	0.688125955415	0.00404838160197	0.5	1e-10	1e-10	78	78.0	80
9037	CSGALNACT1	CSGALNACT1	0.401356795026	0.0185624002082	0.688157454026	0.04187111749	0.5	1e-10	1e-10	34	34.0	34
9038	KCMF1	KCMF1	NA	NA	NA	3.65600854974e-05	0.5	1e-10	1e-10	2	2.0	2
9039	KIAA1683	KIAA1683	0.400993528173	0.345152396714	0.688424888769	0.000144917237626	0.5	1e-10	1e-10	28	28.0	29
9040	MAPKAPK3	MAPKAPK3	-0.400867666051	-0.0911580302324	0.68851755675	0.0022460955461	0.5	1e-10	1e-10	29	30.0	30
9041	EBAG9	EBAG9	-0.400859444671	-0.119676371361	0.688523610034	0.000910847518258	0.5	1e-10	1e-10	16	16.0	16
9042	RGP1	RGP1	0.400593435872	1.07954123841	0.688719479254	1.2994714546e-05	0.5	1e-10	1e-10	11	11.0	11
9043	ZFYVE26	ZFYVE26	0.400580178374	0.514799567824	0.688729241642	5.69161037835e-05	0.5	1e-10	1e-10	22	23.0	23
9044	ZNHIT1	ZNHIT1	NA	NA	NA	0.000128035978585	0.5	1e-10	1e-10	6	6.0	6
9045	NCOA1	NCOA1	0.39993519597	0.0663171731275	0.689204248177	0.00345549242606	0.5	1e-10	1e-10	38	38.0	38
9046	PI4K2A	PI4K2A	0.399734999988	0.148400419336	0.689351710305	0.000612157988245	0.5	1e-10	1e-10	28	28.0	28
9047	PIK3C2A	PIK3C2A	-0.399679506817	-0.0744209223204	0.689392588046	0.00292850036173	0.5	1e-10	1e-10	43	43.0	46
9048	BRD4	BRD4	NA	NA	NA	3.73086512755e-06	0.5	1e-10	1e-10	4	4.0	4
9049	PHLPP1	PHLPP1	0.399368025434	0.144467632495	0.689622050311	0.000937343665198	0.5	1e-10	1e-10	5	6.0	6
9050	HMGB2	HMGB2	0.399336037072	0.0726300886845	0.689645617131	0.00250407436938	0.5	1e-10	1e-10	15	16.0	17
9051	LRRC32	LRRC32	NA	NA	NA	5.61244778121e-07	0.5	1e-10	1e-10	1	1.0	1
9052	ADAP1	ADAP1	-0.399140784263	-0.0402935237625	0.689789472464	0.0109921138542	0.5	1e-10	1e-10	4	5.0	5
9053	POLE	POLE	0.399121537254	0.138666305406	0.689803653584	0.000861765526151	0.5	1e-10	1e-10	38	38.0	39
9054	ZFPM2	ZFPM2	NA	NA	NA	0.000122846397741	0.5	1e-10	1e-10	19	19.0	19
9055	PSMB6	PSMB6	-0.39896717777	-0.0425697033194	0.689917388977	0.00921377349811	0.5	1e-10	1e-10	7	7.0	7
9056	CC2D2B	CC2D2B	0.398931258502	1.64604336415	0.689943856073	5.65000257091e-06	0.5	1e-10	1e-10	4	4.0	4
9057	MESP2	MESP2	0.398921222651	0.955709043319	0.689951251052	1.90437886853e-05	0.5	1e-10	1e-10	24	25.0	26
9058	MESP2	MESP2	NA	NA	NA	1.90437886853e-05	0.5	1e-10	1e-10	24	25.0	26
9059	ZNF713	ZNF713	0.398732486007	0.0208056700826	0.690090328345	0.0345322221518	0.5	1e-10	1e-10	24	24.0	25
9060	RBBP6	RBBP6	NA	NA	NA	3.24371399392e-06	0.5	1e-10	1e-10	1	1.0	1
9061	TMEM218	TMEM218	NA	NA	NA	0.000444791479532	0.5	1e-10	1e-10	5	5.0	5
9062	USP6NL	USP6NL	0.398677041222	1.47804336603	0.690131186792	7.21596695269e-06	0.5	1e-10	1e-10	10	12.0	12
9063	MZT2A	MZT2A	-0.398673621248	-0.00441723638777	0.690133707073	0.735278931151	0.5	1e-10	1e-10	108	118.0	127
9064	MZT2A	MZT2A	NA	NA	NA	0.735278931151	0.5	1e-10	1e-10	108	118.0	127
9065	ADIPOR2	ADIPOR2	-0.398465722248	-0.0133199994907	0.690286920537	0.0892858652167	0.5	1e-10	1e-10	14	14.0	14
9066	HIGD1A	HIGD1A	NA	NA	NA	0.34352615816	0.5	1e-10	1e-10	25	25.0	25
9067	KDM8	KDM8	0.398308642779	0.0447177321172	0.690402690405	0.01096997207	0.5	1e-10	1e-10	159	162.0	169
9068	CRAMP1L	CRAMP1L	0.398194675232	2.14567702581	0.690486690689	3.75052250142e-06	0.5	1e-10	1e-10	2	2.0	2
9069	CRAMP1L	CRAMP1L	NA	NA	NA	3.75052250142e-06	0.5	1e-10	1e-10	2	2.0	2
9070	RAP2A	RAP2A	-0.398096774381	-0.0109725984783	0.690558851989	0.125122753907	0.5	1e-10	1e-10	66	69.0	70
9071	PNMT	PNMT	-0.398094372438	-0.0948401139439	0.690560622462	0.00206545000023	0.5	1e-10	1e-10	8	8.0	8
9072	WFIKKN2	WFIKKN2	-0.398057323636	-0.0116985279344	0.690587931356	0.111019184459	0.5	1e-10	1e-10	29	29.0	29
9073	NKAIN2	NKAIN2	-0.397980126707	-0.0127032779829	0.690644834972	0.104901549539	0.5	1e-10	1e-10	10	10.0	10
9074	LYNX1	LYNX1	-0.397745450312	-0.00258772096265	0.690817831023	2.51351475272	0.5	1e-10	1e-10	96	98.0	98
9075	SLC37A4	SLC37A4	-0.39752876911	-3.366647058	0.690977575923	1.39756118167e-06	0.5	1e-10	1e-10	4	4.0	4
9076	FAM212B	FAM212B	-0.397476642433	-0.0845355863211	0.691016007571	0.00216557112482	0.5	1e-10	1e-10	6	6.0	6
9077	TRPM6	TRPM6	NA	NA	NA	1.21239253967e-06	0.5	1e-10	1e-10	7	8.0	8
9078	C2orf40	C2orf40	0.397405636859	0.0185465142851	0.691068359422	0.0507750479312	0.5	1e-10	1e-10	80	81.0	84
9079	H2AFX	H2AFX	NA	NA	NA	0.00556908906393	0.5	1e-10	1e-10	4	4.0	4
9080	ZNF629	ZNF629	0.397292884433	0.527509380443	0.691151493935	5.44679050401e-05	0.5	1e-10	1e-10	8	8.0	9
9081	ZNF629	ZNF629	NA	NA	NA	5.44679050401e-05	0.5	1e-10	1e-10	8	8.0	9
9082	STXBP6	STXBP6	NA	NA	NA	0.00044152312539	0.5	1e-10	1e-10	18	18.0	18
9083	ASRGL1	ASRGL1	-0.397103085706	-0.00640848452288	0.691291444563	0.40032688436	0.5	1e-10	1e-10	83	84.0	85
9084	IQCB1	IQCB1	-0.396928796239	-0.0218500416624	0.691419968521	0.037665117852	0.5	1e-10	1e-10	115	115.0	115
9085	THAP1	THAP1	0.396895678495	0.311396100868	0.691444391103	0.000157040108185	0.5	1e-10	1e-10	12	12.0	12
9086	DDR2	DDR2	NA	NA	NA	0.00073836644061	0.5	1e-10	1e-10	6	6.0	6
9087	UBXN1	UBXN1	NA	NA	NA	0.00148258150996	0.5	1e-10	1e-10	2	2.0	2
9088	NDUFAF6	NDUFAF6	0.396688239801	0.112692072836	0.691597373455	0.00112275565171	0.5	1e-10	1e-10	95	95.0	97
9089	C10orf76	C10orf76	-0.396537404302	-0.119564475001	0.691708619861	0.000970025161029	0.5	1e-10	1e-10	43	43.0	44
9090	PDCD10	PDCD10	NA	NA	NA	0.000303108242216	0.5	1e-10	1e-10	16	16.0	16
9091	NMRK2	NMRK2	0.395823725393	0.129996267895	0.692235072968	0.00124193851616	0.5	1e-10	1e-10	99	128.0	136
9092	CNP	CNP	0.395790645794	0.00172409126883	0.692259478107	5.00791247041	0.5	1e-10	1e-10	17	17.0	17
9093	NME3	NME3	NA	NA	NA	0.00344910331968	0.5	1e-10	1e-10	2	2.0	2
9094	KCNH1	KCNH1	0.394948403166	0.279874342341	0.692880967114	0.00020431662541	0.5	1e-10	1e-10	29	29.0	30
9095	PPDPF	PPDPF	0.394947226766	0.00590504090738	0.692881835321	0.502266919142	0.5	1e-10	1e-10	16	17.0	17
9096	MEAF6	MEAF6	-0.394938456077	-0.0427404015344	0.692888308285	0.00706900012098	0.5	1e-10	1e-10	21	22.0	22
9097	CENPU	CENPU	0.394860409441	0.152097088618	0.692945909428	0.00066179966908	0.5	1e-10	1e-10	46	47.0	47
9098	GFOD2	GFOD2	0.394720619744	0.239725275975	0.693049083543	0.000237486638822	0.5	1e-10	1e-10	12	12.0	12
9099	NPHP1	NPHP1	-0.394652798704	-0.19281274561	0.693099142043	0.000480608451645	0.5	1e-10	1e-10	15	15.0	15
9100	NPHP1	NPHP1	NA	NA	NA	0.000480608451645	0.5	1e-10	1e-10	15	15.0	15
9101	COMT	COMT	-0.394563571161	-0.0251304262786	0.693165002657	0.022936975202	0.5	1e-10	1e-10	19	19.0	20
9102	R3HDM1	R3HDM1	0.394325242695	0.0172982893598	0.693340928979	0.0664542569322	0.5	1e-10	1e-10	59	59.0	60
9103	R3HDM1	R3HDM1	NA	NA	NA	0.0664542569322	0.5	1e-10	1e-10	59	59.0	60
9104	MDFIC	MDFIC	-0.394277850116	-2.88857839821	0.693375914611	1.93342993764e-06	0.5	1e-10	1e-10	6	6.0	6
9105	TNKS2	TNKS2	0.394163354178	0.0241758386577	0.693460439248	0.0219444622425	0.5	1e-10	1e-10	145	146.0	148
9106	CD200R1	CD200R1	0.394140985349	11.5004738844	0.693476953093	1.22836271356e-07	0.5	1e-10	1e-10	6	6.0	6
9107	C21orf37	C21orf37	-0.394095720203	-0.117484475635	0.693510370647	0.00114913104959	0.5	1e-10	1e-10	17	18.0	18
9108	CASP6	CASP6	NA	NA	NA	5.56268854871e-06	0.5	1e-10	1e-10	6	6.0	6
9109	SIKE1	SIKE1	NA	NA	NA	1.34843051438e-05	0.5	1e-10	1e-10	11	11.0	11
9110	UBE2Q2	UBE2Q2	NA	NA	NA	2.74471318664e-05	0.5	1e-10	1e-10	13	13.0	13
9111	UBE2Q2	UBE2Q2	NA	NA	NA	2.74471318664e-05	0.5	1e-10	1e-10	13	13.0	13
9112	YBX3	YBX3	-0.393838882446	-0.190996021446	0.693699995586	0.000386189927366	0.5	1e-10	1e-10	1	1.0	1
9113	TUBB2A	TUBB2A	-0.393729809934	-0.0030007321108	0.693780530315	1.97888598947	0.5	1e-10	1e-10	14	15.0	15
9114	ZBP1	ZBP1	0.393573782929	0.922532772416	0.693895740353	1.77725599935e-05	0.5	1e-10	1e-10	22	24.0	25
9115	MLKL	MLKL	NA	NA	NA	0.00116235813503	0.5	1e-10	1e-10	16	16.0	16
9116	SEZ6	SEZ6	NA	NA	NA	1.04646662704e-06	0.5	1e-10	1e-10	1	1.0	1
9117	ACPT	ACPT	0.393426564443	0.196052672528	0.694004452684	0.000142093668188	0.5	1e-10	1e-10	20	20.0	20
9118	GPR146	GPR146	NA	NA	NA	2.93061876216e-05	0.5	1e-10	1e-10	9	9.0	9
9119	UBE3B	UBE3B	-0.393127027578	-0.0376753832887	0.694225662761	0.0111000659914	0.5	1e-10	1e-10	70	71.0	72
9120	GPAA1	GPAA1	0.392815039657	0.0814408028692	0.694456095727	0.00300853134037	0.5	1e-10	1e-10	15	15.0	15
9121	NFATC1	NFATC1	NA	NA	NA	2.75805504918e-06	0.5	1e-10	1e-10	1	1.0	1
9122	MAN1B1	MAN1B1	NA	NA	NA	0.0495953217415	0.5	1e-10	1e-10	89	91.0	91
9123	FADS2	FADS2	0.392123844286	0.0232644180891	0.694966710287	0.0274519709048	0.5	1e-10	1e-10	23	23.0	23
9124	CPPED1	CPPED1	-0.392085056004	-0.249317534505	0.694995368896	0.000261504061676	0.5	1e-10	1e-10	5	5.0	5
9125	MYL12B	MYL12B	NA	NA	NA	1.06482466795e-05	0.5	1e-10	1e-10	1	1.0	1
9126	TMEM86B	TMEM86B	-0.39181791388	-0.0176601298719	0.695192757911	0.0477939255735	0.5	1e-10	1e-10	96	98.0	98
9127	DLST	DLST	NA	NA	NA	0.00671125191031	0.5	1e-10	1e-10	38	38.0	38
9128	DDX52	DDX52	-0.391749229223	-0.481029474085	0.695243511753	6.04818346164e-05	0.5	1e-10	1e-10	29	29.0	29
9129	BNIP2	BNIP2	0.391671930893	0.244718608983	0.695300632215	0.000256074501771	0.5	1e-10	1e-10	44	45.0	45
9130	BNIP2	BNIP2	NA	NA	NA	0.000256074501771	0.5	1e-10	1e-10	44	45.0	45
9131	HSD17B11	HSD17B11	-0.391624519704	-0.375086969442	0.695335668097	9.8827488047e-05	0.5	1e-10	1e-10	7	7.0	7
9132	SLC47A1	SLC47A1	-0.391623392967	-0.0250830615638	0.695336500739	0.0408261413143	0.5	1e-10	1e-10	31	33.0	36
9133	PARP11	PARP11	-0.391403714508	-0.434499108978	0.69549884711	8.47275556772e-05	0.5	1e-10	1e-10	65	68.0	69
9134	STMN2	STMN2	0.391322342413	0.0159260740686	0.69555898611	0.057469201877	0.5	1e-10	1e-10	2	2.0	2
9135	ENGASE	ENGASE	-0.391200802479	-0.0367334674934	0.695648815187	0.00923395966965	0.5	1e-10	1e-10	60	64.0	64
9136	FAM117A	FAM117A	NA	NA	NA	7.62387706435e-06	0.5	1e-10	1e-10	2	2.0	2
9137	LRRC46	LRRC46	0.390976950406	0.0453713132147	0.695814273426	0.00616781286912	0.5	1e-10	1e-10	25	25.0	25
9138	AKR7A2	AKR7A2	-0.390927026709	-0.0366002844669	0.695851176052	0.0175263307595	0.5	1e-10	1e-10	36	37.0	37
9139	EEF2K	EEF2K	-0.390725702047	-12.1406320486	0.695999998632	1.08172046091e-07	0.5	1e-10	1e-10	1	1.0	1
9140	ASCL5	ASCL5	0.390692472233	0.506663091661	0.696024563796	6.03838332013e-05	0.5	1e-10	1e-10	51	54.0	55
9141	ASCL5	ASCL5	NA	NA	NA	6.03838332013e-05	0.5	1e-10	1e-10	51	54.0	55
9142	PRKAR1A	PRKAR1A	NA	NA	NA	8.7262456345e-05	0.5	1e-10	1e-10	1	1.0	1
9143	DNM1	DNM1	0.390506587844	0.0109247408362	0.696161984846	0.130639075656	0.5	1e-10	1e-10	11	11.0	11
9144	PIGM	PIGM	NA	NA	NA	3.33501851478e-05	0.5	1e-10	1e-10	7	7.0	7
9145	PIGM	PIGM	NA	NA	NA	3.33501851478e-05	0.5	1e-10	1e-10	7	7.0	7
9146	LBH	LBH	-0.390146943182	-0.0792607143754	0.696427892117	0.0037390173948	0.5	1e-10	1e-10	81	81.0	81
9147	ENO3	ENO3	NA	NA	NA	6.26760420021e-06	0.5	1e-10	1e-10	6	6.0	6
9148	POMZP3	POMZP3	-0.39003508909	-0.00736278017	0.69651060029	0.312988628517	0.5	1e-10	1e-10	96	98.0	118
9149	NDUFS3	NDUFS3	NA	NA	NA	0.0022967505513	0.5	1e-10	1e-10	1	1.0	1
9150	ADCK5	ADCK5	NA	NA	NA	0.000410459715082	0.5	1e-10	1e-10	16	16.0	16
9151	ZNF329	ZNF329	-0.389757873141	-0.150639549164	0.696715597386	0.00066987450429	0.5	1e-10	1e-10	55	56.0	56
9152	PCYT2	PCYT2	NA	NA	NA	1.2107819422e-05	0.5	1e-10	1e-10	6	6.0	7
9153	HTATIP2	HTATIP2	0.389540447979	0.0121825809911	0.696876395579	0.101261004556	0.5	1e-10	1e-10	30	30.0	30
9154	TEC	TEC	NA	NA	NA	3.15856381245e-13	0.5	1e-10	1e-10	1	1.0	1
9155	TBC1D17	TBC1D17	NA	NA	NA	9.94996825315e-05	0.5	1e-10	1e-10	2	2.0	2
9156	TMEM177	TMEM177	0.389215984147	0.0611912202353	0.697116380242	0.00423009938849	0.5	1e-10	1e-10	58	59.0	59
9157	ZWINT	ZWINT	NA	NA	NA	1.48081462323e-05	0.5	1e-10	1e-10	3	3.0	3
9158	C7orf50	C7orf50	-0.388947455947	-0.00437824988154	0.697315015901	0.382231594406	0.5	1e-10	1e-10	42	52.0	53
9159	SHE	SHE	NA	NA	NA	5.88902504475e-06	0.5	1e-10	1e-10	7	7.0	7
9160	SHE	SHE	NA	NA	NA	5.88902504475e-06	0.5	1e-10	1e-10	7	7.0	7
9161	FAM47E	FAM47E	-0.388674041737	-0.0189712899924	0.697517287157	0.0396179593186	0.5	1e-10	1e-10	82	83.0	84
9162	ERBB4	ERBB4	-0.388464622132	-0.0537228054849	0.697672229877	0.00496077128661	0.5	1e-10	1e-10	40	40.0	40
9163	ERBB4	ERBB4	NA	NA	NA	0.00496077128661	0.5	1e-10	1e-10	40	40.0	40
9164	TIRAP	TIRAP	0.388448277557	0.776368511593	0.697684323224	2.51295161024e-05	0.5	1e-10	1e-10	23	23.0	23
9165	MAT2B	MAT2B	NA	NA	NA	1.92997385533e-05	0.5	1e-10	1e-10	5	5.0	5
9166	ZNF24	ZNF24	-0.38803614288	-0.0459995916008	0.697989286943	0.00654398583869	0.5	1e-10	1e-10	24	24.0	24
9167	EGFR	EGFR	-0.38797008922	-0.388315982564	0.698038168633	8.51442984729e-05	0.5	1e-10	1e-10	19	19.0	19
9168	EBPL	EBPL	0.387807584504	0.014996008901	0.698158432329	0.0690325681112	0.5	1e-10	1e-10	67	67.0	68
9169	ZNF524	ZNF524	0.387413822667	0.565894143881	0.698449872244	2.81854947872e-05	0.5	1e-10	1e-10	5	5.0	6
9170	LCN12	LCN12	NA	NA	NA	0.0379949486498	0.5	1e-10	1e-10	59	69.0	70
9171	LETM1	LETM1	NA	NA	NA	1.85807257824e-06	0.5	1e-10	1e-10	4	4.0	4
9172	HCRTR1	HCRTR1	NA	NA	NA	2.71731344944e-06	0.5	1e-10	1e-10	18	18.0	18
9173	PVRIG	PVRIG	-0.387098983963	-0.0155559462609	0.698682929776	0.0533581740259	0.5	1e-10	1e-10	43	43.0	45
9174	ZNF117	ZNF117	-0.386458761831	-0.0649562440887	0.6991569381	0.00329684997059	0.5	1e-10	1e-10	79	80.0	84
9175	CCDC114	CCDC114	-0.386396808023	-0.00499064319766	0.699202813751	0.691319713538	0.5	1e-10	1e-10	100	102.0	105
9176	IGF1R	IGF1R	-0.386378682383	-0.116178054583	0.699216235661	0.00151006174701	0.5	1e-10	1e-10	6	6.0	6
9177	IGF1R	IGF1R	NA	NA	NA	0.00151006174701	0.5	1e-10	1e-10	6	6.0	6
9178	GOLGA6L4	GOLGA6L4	0.386295923447	0.0746949236961	0.699277519268	0.00229372853563	0.5	1e-10	1e-10	127	127.0	130
9179	GOLGA6L4	GOLGA6L4	NA	NA	NA	0.00229372853563	0.5	1e-10	1e-10	127	127.0	130
9180	CSTF1	CSTF1	NA	NA	NA	0.000448336263365	0.5	1e-10	1e-10	16	17.0	17
9181	FRMD3	FRMD3	NA	NA	NA	0.000415848812069	0.5	1e-10	1e-10	38	38.0	38
9182	RIN2	RIN2	NA	NA	NA	1.63515412762e-11	0.5	1e-10	1e-10	1	1.0	1
9183	STK3	STK3	0.385860472918	13.2744758775	0.699600005888	7.8099336624e-08	0.5	1e-10	1e-10	1	1.0	1
9184	LRP1B	LRP1B	NA	NA	NA	0.000107480051838	0.5	1e-10	1e-10	23	23.0	23
9185	LRP1B	LRP1B	NA	NA	NA	0.000107480051838	0.5	1e-10	1e-10	23	23.0	23
9186	TSPAN2	TSPAN2	-0.385835439693	-1.96354003064	0.699618546679	4.94949348683e-06	0.5	1e-10	1e-10	10	11.0	11
9187	APAF1	APAF1	-0.385753435218	-0.0701521183225	0.699679284331	0.00244260311743	0.5	1e-10	1e-10	41	41.0	42
9188	C1QL1	C1QL1	NA	NA	NA	0.00312678805953	0.5	1e-10	1e-10	15	15.0	15
9189	SBF1	SBF1	0.385657916223	0.0122026174772	0.699750034105	0.097926274971	0.5	1e-10	1e-10	19	19.0	20
9190	SYK	SYK	NA	NA	NA	6.51048359656e-07	0.5	1e-10	1e-10	2	2.0	2
9191	CTDSP2	CTDSP2	-0.385266169497	-0.0942794906544	0.700040223464	0.00134021680995	0.5	1e-10	1e-10	8	9.0	10
9192	ENTPD2	ENTPD2	0.385256697563	0.0257295861764	0.700047240414	0.0271946086335	0.5	1e-10	1e-10	29	34.0	34
9193	ZBTB21	ZBTB21	-0.385246123489	-0.571188533778	0.700055073875	4.94841568233e-05	0.5	1e-10	1e-10	6	6.0	7
9194	SNRNP48	SNRNP48	-0.385210103603	-0.165921324286	0.700081758284	0.000562038233292	0.5	1e-10	1e-10	34	34.0	34
9195	MRC2	MRC2	0.385130661842	0.252327748499	0.700140611985	0.000231163149558	0.5	1e-10	1e-10	6	6.0	6
9196	PALM2	PALM2	0.385078293714	0.0700610505873	0.700179409418	0.00295600129577	0.5	1e-10	1e-10	19	19.0	19
9197	TAF15	TAF15	0.384877230265	0.045286137639	0.700328376482	0.00888294578386	0.5	1e-10	1e-10	51	52.0	52
9198	CD200	CD200	-0.384802923799	-0.0183873753897	0.700383432747	0.039093518995	0.5	1e-10	1e-10	69	70.0	70
9199	COX5B	COX5B	NA	NA	NA	0.125735300521	0.5	1e-10	1e-10	22	22.0	22
9200	COX5B	COX5B	NA	NA	NA	0.125735300521	0.5	1e-10	1e-10	22	22.0	22
9201	PMVK	PMVK	NA	NA	NA	0.000263175773476	0.5	1e-10	1e-10	5	5.0	5
9202	GPATCH11	GPATCH11	0.384702182223	0.0771799760836	0.700458078227	0.00235704325543	0.5	1e-10	1e-10	12	12.0	12
9203	GPATCH11	GPATCH11	NA	NA	NA	0.00235704325543	0.5	1e-10	1e-10	12	12.0	12
9204	ICAM2	ICAM2	NA	NA	NA	0.0110994657573	0.5	1e-10	1e-10	8	8.0	8
9205	SYCE1L	SYCE1L	NA	NA	NA	0.0697325561356	0.5	1e-10	1e-10	68	70.0	71
9206	LRFN3	LRFN3	NA	NA	NA	8.01129521309e-05	0.5	1e-10	1e-10	11	11.0	11
9207	GPR150	GPR150	NA	NA	NA	7.27603677012e-06	0.5	1e-10	1e-10	2	2.0	2
9208	IFT52	IFT52	-0.384261961499	-0.0474834019237	0.700784298115	0.00562370613517	0.5	1e-10	1e-10	49	49.0	50
9209	S1PR1	S1PR1	0.384168691839	0.0170077584664	0.70085342148	0.0571451681587	0.5	1e-10	1e-10	32	33.0	34
9210	NFIC	NFIC	NA	NA	NA	3.55379307978e-05	0.5	1e-10	1e-10	6	6.0	6
9211	PPP1R3G	PPP1R3G	0.383571336335	0.0344136048497	0.701296188164	0.015176885239	0.5	1e-10	1e-10	63	63.0	64
9212	TMEM61	TMEM61	0.383530271635	0.152675786358	0.701326629515	0.00076752033009	0.5	1e-10	1e-10	34	34.0	35
9213	FAM181A	FAM181A	NA	NA	NA	0.00110781485421	0.5	1e-10	1e-10	3	3.0	3
9214	ABCA6	ABCA6	0.38341816053	0.282727218969	0.701409740161	0.00017843759918	0.5	1e-10	1e-10	23	23.0	23
9215	C2orf43	C2orf43	0.383356813608	0.0301536467448	0.701455219615	0.0155284649705	0.5	1e-10	1e-10	56	56.0	56
9216	CSMD1	CSMD1	NA	NA	NA	0.000922100068823	0.5	1e-10	1e-10	94	94.0	95
9217	RHBDD3	RHBDD3	-0.383269961594	-0.0332054941554	0.701519609062	0.0134629731486	0.5	1e-10	1e-10	40	40.0	40
9218	FAM160A2	FAM160A2	0.383161629447	0.135366166299	0.701599926231	0.000892837547879	0.5	1e-10	1e-10	47	47.0	48
9219	STK40	STK40	0.383152928115	0.036625680254	0.701606377521	0.010116622231	0.5	1e-10	1e-10	31	33.0	34
9220	FCGR1B	FCGR1B	-0.383124297421	-0.075128150028	0.70162760487	0.00242477489118	0.5	1e-10	1e-10	14	14.0	16
9221	ANKRD49	ANKRD49	NA	NA	NA	2.66414554508e-05	0.5	1e-10	1e-10	9	10.0	10
9222	GCHFR	GCHFR	-0.382892194958	-0.286287077541	0.701799698711	0.000181182809696	0.5	1e-10	1e-10	8	8.0	9
9223	GCHFR	GCHFR	NA	NA	NA	0.000181182809696	0.5	1e-10	1e-10	8	8.0	9
9224	RELB	RELB	-0.382346654074	-1.39489409738	0.702204253661	9.01687399541e-06	0.5	1e-10	1e-10	4	4.0	4
9225	ZNF142	ZNF142	0.38201373877	0.262692433758	0.702451174034	0.000210877965732	0.5	1e-10	1e-10	22	23.0	25
9226	CIAPIN1	CIAPIN1	0.381993529279	0.0541835542518	0.702466164248	0.0039910284904	0.5	1e-10	1e-10	46	46.0	46
9227	CIAPIN1	CIAPIN1	NA	NA	NA	0.0039910284904	0.5	1e-10	1e-10	46	46.0	46
9228	ZNF487	ZNF487	0.381963445122	0.19160709983	0.702488479124	0.000487366222995	0.5	1e-10	1e-10	38	38.0	38
9229	NAIP	NAIP	0.381866228857	0.0337268561679	0.702560590889	0.0116176539734	0.5	1e-10	1e-10	47	50.0	60
9230	CYP26B1	CYP26B1	0.381791856495	0.0674696114398	0.702615759621	0.00328762765717	0.5	1e-10	1e-10	22	23.0	23
9231	DSCC1	DSCC1	0.381701012436	0.043701944159	0.702683149031	0.00625473692592	0.5	1e-10	1e-10	117	118.0	119
9232	PAQR5	PAQR5	-0.381521526974	-3.68727976723	0.702816300756	1.13136616536e-06	0.5	1e-10	1e-10	2	2.0	2
9233	PAQR5	PAQR5	NA	NA	NA	1.13136616536e-06	0.5	1e-10	1e-10	2	2.0	2
9234	HSD17B6	HSD17B6	0.381492976169	0.031593012293	0.702837482082	0.0150638038602	0.5	1e-10	1e-10	2	2.0	2
9235	PDPN	PDPN	NA	NA	NA	9.03797294911e-06	0.5	1e-10	1e-10	1	1.0	1
9236	ADAM10	ADAM10	0.381377971255	0.0339322034317	0.702922804479	0.0119122120249	0.5	1e-10	1e-10	79	82.0	82
9237	ADAM10	ADAM10	NA	NA	NA	0.0119122120249	0.5	1e-10	1e-10	79	82.0	82
9238	RAET1E	RAET1E	-0.381256954927	-1.41108620105	0.703012590799	7.26374806516e-06	0.5	1e-10	1e-10	15	15.0	15
9239	C6orf141	C6orf141	-0.381230131614	-0.254395498626	0.70303249253	0.000198287905692	0.5	1e-10	1e-10	22	22.0	22
9240	ASCL1	ASCL1	0.380910044527	0.0325066757889	0.703269998924	0.0119975261607	0.5	1e-10	1e-10	14	15.0	15
9241	OPA3	OPA3	0.380877078518	0.136885834282	0.70329446153	0.000690167805556	0.5	1e-10	1e-10	38	39.0	40
9242	TBC1D9B	TBC1D9B	-0.380764619187	-0.00499422205171	0.703377914901	0.805003745345	0.5	1e-10	1e-10	75	77.0	82
9243	C3orf38	C3orf38	-0.38069322667	-0.143863988141	0.703430895429	0.000756931586814	0.5	1e-10	1e-10	35	35.0	38
9244	RANBP2	RANBP2	NA	NA	NA	0.000103344175804	0.5	1e-10	1e-10	2	2.0	2
9245	RANBP2	RANBP2	NA	NA	NA	0.000103344175804	0.5	1e-10	1e-10	2	2.0	2
9246	RAD54L	RAD54L	0.380461431028	0.468037953222	0.703602921359	7.41495638393e-05	0.5	1e-10	1e-10	27	27.0	27
9247	CRYBB1	CRYBB1	NA	NA	NA	9.15393441904e-05	0.5	1e-10	1e-10	11	11.0	11
9248	GMCL1	GMCL1	0.380069534953	0.118800063378	0.703893799498	0.00102665675107	0.5	1e-10	1e-10	14	14.0	14
9249	PCDHB8	PCDHB8	-0.379980119038	-0.138629377198	0.703960173	0.000748492548214	0.5	1e-10	1e-10	94	96.0	100
9250	ZNF235	ZNF235	NA	NA	NA	2.70457395604e-05	0.5	1e-10	1e-10	21	21.0	21
9251	CCDC130	CCDC130	NA	NA	NA	0.000316042091549	0.5	1e-10	1e-10	10	10.0	10
9252	TBL1XR1	TBL1XR1	NA	NA	NA	6.83918496631e-05	0.5	1e-10	1e-10	5	5.0	5
9253	RASGRF1	RASGRF1	0.379872668921	0.0157836373447	0.704039936286	0.0554994539266	0.5	1e-10	1e-10	5	5.0	5
9254	AGGF1	AGGF1	0.379466644055	0.0501255428977	0.704341369513	0.00536566847445	0.5	1e-10	1e-10	25	25.0	27
9255	NPIPA5	NPIPA5	-0.379342726134	-0.00777935045846	0.704433375542	0.312902053468	0.5	1e-10	1e-10	31	31.0	32
9256	NFKBIA	NFKBIA	0.379130584914	0.0243126908052	0.704590895255	0.0256529716721	0.5	1e-10	1e-10	2	2.0	2
9257	PXT1	PXT1	-0.379092789414	-0.930925618622	0.704618960609	1.71599061931e-05	0.5	1e-10	1e-10	40	40.0	40
9258	BABAM1	BABAM1	0.379025506432	0.0309597143606	0.704668923126	0.0173617557972	0.5	1e-10	1e-10	26	26.0	27
9259	RPIA	RPIA	0.379012502906	0.148736100544	0.704678579338	0.000482406111887	0.5	1e-10	1e-10	14	17.0	17
9260	ZNF468	ZNF468	NA	NA	NA	0.000563672236918	0.5	1e-10	1e-10	130	138.0	140
9261	FDXR	FDXR	0.378743468674	0.0640115683866	0.704878370575	0.00347909669996	0.5	1e-10	1e-10	66	67.0	68
9262	PTGR2	PTGR2	-0.378664734906	-0.0254256837718	0.704936844001	0.0243032792305	0.5	1e-10	1e-10	135	135.0	136
9263	BLNK	BLNK	-0.378445059061	-4.58311285641	0.705100000485	6.7789060952e-07	0.5	1e-10	1e-10	1	1.0	1
9264	CAPRIN2	CAPRIN2	-0.378202057839	-1.10194412179	0.705280496872	1.25745274573e-05	0.5	1e-10	1e-10	2	2.0	3
9265	IFT27	IFT27	0.378060830493	0.0141674868759	0.705385405308	0.0798300908942	0.5	1e-10	1e-10	19	19.0	19
9266	PRDX2	PRDX2	0.377881845691	0.00596718927652	0.705518369303	0.547525350292	0.5	1e-10	1e-10	37	38.0	39
9267	RNF40	RNF40	NA	NA	NA	0.0077560137164	0.5	1e-10	1e-10	32	32.0	32
9268	PAK4	PAK4	0.377693275621	0.0430413066758	0.705658463718	0.00854486729945	0.5	1e-10	1e-10	99	99.0	103
9269	AZIN1	AZIN1	NA	NA	NA	0.00268245302153	0.5	1e-10	1e-10	14	14.0	14
9270	ELMO1	ELMO1	0.377509653742	0.0212516341574	0.705794891561	0.0550941052736	0.5	1e-10	1e-10	37	38.0	38
9271	FAM89A	FAM89A	-0.377140202011	-0.0316737502467	0.706069416385	0.0143582716299	0.5	1e-10	1e-10	44	44.0	44
9272	FAM89A	FAM89A	NA	NA	NA	0.0143582716299	0.5	1e-10	1e-10	44	44.0	44
9273	PPAPDC2	PPAPDC2	-0.377132183607	-0.453745135989	0.706075374964	7.19227082329e-05	0.5	1e-10	1e-10	19	19.0	19
9274	HCN4	HCN4	NA	NA	NA	1.09764869088e-09	0.5	1e-10	1e-10	1	1.0	1
9275	HCN4	HCN4	NA	NA	NA	1.09764869088e-09	0.5	1e-10	1e-10	1	1.0	1
9276	ATP7B	ATP7B	0.37670014154	0.0807271626676	0.706396457659	0.00259545553408	0.5	1e-10	1e-10	48	49.0	51
9277	CDK5RAP3	CDK5RAP3	-0.376661626493	-0.00333780011777	0.706425083602	1.2810235124	0.5	1e-10	1e-10	55	55.0	55
9278	GSTT2	GSTT2	0.376401233982	0.00800396749412	0.706618628755	0.261210544699	0.5	1e-10	1e-10	103	109.0	117
9279	SLC17A6	SLC17A6	0.376400715057	0.0110902096336	0.706619014482	0.154491326555	0.5	1e-10	1e-10	517	536.0	552
9280	IL23A	IL23A	NA	NA	NA	7.06362485882e-06	0.5	1e-10	1e-10	6	7.0	7
9281	PDLIM4	PDLIM4	NA	NA	NA	0.00408581304225	0.5	1e-10	1e-10	21	21.0	21
9282	FAM211A	FAM211A	-0.37572127143	-0.0673017670656	0.707124122328	0.00397384391703	0.5	1e-10	1e-10	56	57.0	57
9283	KIAA0513	KIAA0513	NA	NA	NA	0.000599345021028	0.5	1e-10	1e-10	6	6.0	7
9284	PLEKHA3	PLEKHA3	NA	NA	NA	1.93612985402e-07	0.5	1e-10	1e-10	1	1.0	1
9285	PLEKHA3	PLEKHA3	NA	NA	NA	1.93612985402e-07	0.5	1e-10	1e-10	1	1.0	1
9286	EPSTI1	EPSTI1	-0.375425337334	-2.19602171331	0.707344164182	2.91288350167e-06	0.5	1e-10	1e-10	5	5.0	5
9287	OSTF1	OSTF1	-0.375285411004	-0.0523966044365	0.707448214945	0.00601751253226	0.5	1e-10	1e-10	17	17.0	18
9288	ARL10	ARL10	NA	NA	NA	4.49688062904e-05	0.5	1e-10	1e-10	16	16.0	17
9289	HIF1AN	HIF1AN	-0.375003580152	-0.202358364813	0.707657804061	0.000428540395679	0.5	1e-10	1e-10	67	68.0	68
9290	ADARB2	ADARB2	0.374794821579	0.00644319393569	0.707813065806	0.229739238054	0.5	1e-10	1e-10	51	52.0	54
9291	TRMU	TRMU	0.374548859991	0.198639194271	0.707996012447	0.00036862768495	0.5	1e-10	1e-10	29	29.0	29
9292	HRASLS	HRASLS	0.374497554471	0.0236826218999	0.708034175703	0.0164627040216	0.5	1e-10	1e-10	74	79.0	79
9293	L2HGDH	L2HGDH	NA	NA	NA	2.87760606742e-05	0.5	1e-10	1e-10	32	32.0	32
9294	DZIP1	DZIP1	NA	NA	NA	0.000182617182111	0.5	1e-10	1e-10	3	3.0	3
9295	C16orf96	C16orf96	-0.374396087136	-0.153691421565	0.708109653638	0.000569281573257	0.5	1e-10	1e-10	51	52.0	55
9296	CNNM1	CNNM1	-0.374291216901	-0.0342014835032	0.708187665882	0.0141661037674	0.5	1e-10	1e-10	61	62.0	63
9297	TCFL5	TCFL5	0.374286093563	0.00274195190936	0.708191477176	1.88253370867	0.5	1e-10	1e-10	22	23.0	23
9298	PFKFB2	PFKFB2	-0.3742672505	-0.0875080325711	0.708205494752	0.00197491091299	0.5	1e-10	1e-10	14	14.0	14
9299	CHAC2	CHAC2	0.373782088047	0.210408450382	0.708566446831	0.000294273219953	0.5	1e-10	1e-10	52	53.0	53
9300	NCR3LG1	NCR3LG1	-0.373674636089	-0.382270300168	0.708646397998	9.67757321287e-05	0.5	1e-10	1e-10	21	21.0	21
9301	KCNG1	KCNG1	0.373638898885	0.0443617325894	0.708672989488	0.00819095920762	0.5	1e-10	1e-10	10	10.0	11
9302	NARS	NARS	0.373570246008	0.04346193911	0.708724074007	0.00803548500509	0.5	1e-10	1e-10	11	11.0	11
9303	ARSI	ARSI	NA	NA	NA	2.50802519528e-08	0.5	1e-10	1e-10	1	1.0	1
9304	MARC2	MARC2	-0.373451762004	-0.316908409831	0.708812240887	0.000136546155859	0.5	1e-10	1e-10	4	4.0	4
9305	DBT	DBT	-0.373395328288	-0.3722046308	0.708854235983	8.87442794794e-05	0.5	1e-10	1e-10	32	32.0	32
9306	ASUN	ASUN	-0.373297907614	-0.104556303408	0.708926733567	0.00137130238991	0.5	1e-10	1e-10	8	8.0	8
9307	TNFAIP8L3	TNFAIP8L3	NA	NA	NA	2.02492425308e-09	0.5	1e-10	1e-10	1	1.0	1
9308	TNFAIP8L3	TNFAIP8L3	NA	NA	NA	2.02492425308e-09	0.5	1e-10	1e-10	1	1.0	1
9309	RPL7L1	RPL7L1	-0.373009281828	-0.022184760111	0.709141535816	0.027659885125	0.5	1e-10	1e-10	55	55.0	55
9310	EFCAB1	EFCAB1	0.372931127623	0.00999947472901	0.709199704035	0.140699053436	0.5	1e-10	1e-10	61	61.0	63
9311	SERPINI1	SERPINI1	-0.372479122733	-0.00926921525185	0.709536153205	0.242768618993	0.5	1e-10	1e-10	15	15.0	15
9312	DNAH2	DNAH2	0.372472534606	0.0700362365227	0.709541057486	0.00230630351124	0.5	1e-10	1e-10	112	112.0	115
9313	KBTBD12	KBTBD12	0.372363152231	0.26079330387	0.70962248481	0.000253982126672	0.5	1e-10	1e-10	50	50.0	51
9314	CRIPAK	CRIPAK	-0.372277629629	-0.00758002451394	0.709686152557	0.183425834705	0.5	1e-10	1e-10	304	318.0	366
9315	UQCRFS1	UQCRFS1	NA	NA	NA	0.0117610004011	0.5	1e-10	1e-10	9	9.0	9
9316	CDKL4	CDKL4	NA	NA	NA	9.14694961827e-07	0.5	1e-10	1e-10	8	8.0	8
9317	TP53AIP1	TP53AIP1	0.372036168255	0.332046514928	0.709865920675	0.000124890912032	0.5	1e-10	1e-10	9	9.0	9
9318	MYADML2	MYADML2	0.371854423286	0.0811188336659	0.710001240551	0.00248245720072	0.5	1e-10	1e-10	8	8.0	8
9319	C19orf48	C19orf48	-0.371486799133	-0.302271559929	0.710274986426	0.000136013734524	0.5	1e-10	1e-10	19	19.0	19
9320	HNF1A	HNF1A	-0.371318936348	-8781.31385665	0.710399995396	1.62164057703e-13	0.5	1e-10	1e-10	1	1.0	1
9321	MAL2	MAL2	0.370990592763	0.0393176089111	0.710644538427	0.00881258097464	0.5	1e-10	1e-10	18	18.0	18
9322	ZBTB39	ZBTB39	-0.370959230086	-0.676208288507	0.710667898213	1.73106111548e-05	0.5	1e-10	1e-10	18	18.0	18
9323	ANKRD13C	ANKRD13C	-0.370908406109	-0.365195267447	0.710705753889	0.000131155174405	0.5	1e-10	1e-10	12	12.0	12
9324	KIRREL	KIRREL	NA	NA	NA	1.63189095215e-07	0.5	1e-10	1e-10	1	1.0	1
9325	SEC62	SEC62	-0.370536514261	-0.0788847888577	0.710982775121	0.00199292267141	0.5	1e-10	1e-10	5	5.0	5
9326	EAF2	EAF2	-0.37052652338	-0.12761093903	0.710990217828	0.000663013676541	0.5	1e-10	1e-10	27	27.0	30
9327	RC3H1	RC3H1	0.370489815258	0.256864053546	0.71101756378	0.000217328125971	0.5	1e-10	1e-10	17	17.0	17
9328	C10orf32	C10orf32	-0.370336026885	-0.00893718911255	0.711132133465	0.16052614379	0.5	1e-10	1e-10	76	76.0	76
9329	DUSP15	DUSP15	-0.370323007255	-0.165468543832	0.711141833164	0.000363053627942	0.5	1e-10	1e-10	12	12.0	13
9330	CYB5R1	CYB5R1	NA	NA	NA	1.02156932041e-05	0.5	1e-10	1e-10	3	3.0	3
9331	CYB5R1	CYB5R1	NA	NA	NA	1.02156932041e-05	0.5	1e-10	1e-10	3	3.0	3
9332	TPSAB1	TPSAB1	NA	NA	NA	2.7570456762e-06	0.5	1e-10	1e-10	7	7.0	7
9333	HIST1H2AK	HIST1H2AK	NA	NA	NA	2.63456430193e-07	0.5	1e-10	1e-10	2	2.0	2
9334	SLC17A7	SLC17A7	0.369818756736	0.00111183022523	0.711517538673	11.6763685308	0.5	1e-10	1e-10	11	12.0	14
9335	PTK2B	PTK2B	0.369724233828	0.0234298910864	0.711587973327	0.0226560877963	0.5	1e-10	1e-10	19	19.0	19
9336	ZNF808	ZNF808	NA	NA	NA	1.65388634575e-06	0.5	1e-10	1e-10	4	4.0	4
9337	ELP5	ELP5	0.369698780902	0.0090008981095	0.71160694024	0.140515352174	0.5	1e-10	1e-10	136	141.0	143
9338	OGFOD2	OGFOD2	NA	NA	NA	0.000212085648316	0.5	1e-10	1e-10	17	17.0	17
9339	ZNF506	ZNF506	-0.369629986078	-0.0279165140152	0.711658205395	0.0173377932365	0.5	1e-10	1e-10	29	29.0	29
9340	RTN4IP1	RTN4IP1	NA	NA	NA	3.59319892288e-05	0.5	1e-10	1e-10	7	7.0	7
9341	AP1G1	AP1G1	0.369477906666	0.0470387397032	0.711771537946	0.00579235350369	0.5	1e-10	1e-10	53	53.0	55
9342	KLF9	KLF9	NA	NA	NA	2.95626575643e-05	0.5	1e-10	1e-10	5	5.0	5
9343	RASA2	RASA2	-0.368436982396	-0.221482070979	0.712547425906	0.000260017861125	0.5	1e-10	1e-10	7	7.0	7
9344	AMPH	AMPH	-0.368291150857	-0.00625751346162	0.71265615014	0.500244350844	0.5	1e-10	1e-10	120	120.0	122
9345	PARP9	PARP9	-0.368269928484	-0.10063430679	0.712671972899	0.00122642654479	0.5	1e-10	1e-10	17	17.0	17
9346	GALNT11	GALNT11	0.36799361933	0.0632653852164	0.712877991921	0.00317398104127	0.5	1e-10	1e-10	18	18.0	18
9347	PLEKHH1	PLEKHH1	-0.367919393751	-0.00548107039277	0.712933338867	0.46702167616	0.5	1e-10	1e-10	6	6.0	6
9348	IDE	IDE	0.367885286179	0.287323745787	0.71295877198	0.000137894980882	0.5	1e-10	1e-10	13	13.0	13
9349	GEMIN4	GEMIN4	NA	NA	NA	8.00426817535e-07	0.5	1e-10	1e-10	11	11.0	11
9350	NPTX1	NPTX1	0.367673463258	0.0064001520806	0.713116729867	0.601384360313	0.5	1e-10	1e-10	28	28.0	28
9351	MRFAP1	MRFAP1	0.367561817169	0.125152371072	0.713199990115	0.000896833744755	0.5	1e-10	1e-10	1	1.0	1
9352	HSPE1	HSPE1	0.367488205827	0.00683714218576	0.713254887761	0.36820773974	0.5	1e-10	1e-10	9	9.0	9
9353	HSPE1	HSPE1	NA	NA	NA	0.36820773974	0.5	1e-10	1e-10	9	9.0	9
9354	CTSA	CTSA	-0.367246793197	-0.0322571993191	0.713434938164	0.0142115197899	0.5	1e-10	1e-10	15	15.0	15
9355	PITHD1	PITHD1	-0.367133454134	-0.00481666521881	0.713519474228	0.670756691183	0.5	1e-10	1e-10	98	98.0	100
9356	RHBDF2	RHBDF2	-0.366940175228	-0.0439167511855	0.713663643036	0.00775029573107	0.5	1e-10	1e-10	46	47.0	47
9357	IGFBP1	IGFBP1	NA	NA	NA	2.86742082594e-05	0.5	1e-10	1e-10	12	12.0	12
9358	ARL9	ARL9	0.366630283178	0.0343623326714	0.713894816175	0.0178772667997	0.5	1e-10	1e-10	111	114.0	115
9359	TUBB6	TUBB6	-0.366548256092	-0.295064820695	0.713956011104	0.000138465397887	0.5	1e-10	1e-10	14	14.0	14
9360	DIP2B	DIP2B	0.366218098137	0.0208194416619	0.714202338497	0.0312251894049	0.5	1e-10	1e-10	20	20.0	20
9361	B3GAT1	B3GAT1	-0.366056040375	-0.00342094629738	0.714323258997	1.07801297791	0.5	1e-10	1e-10	43	43.0	44
9362	RPH3AL	RPH3AL	0.366014264756	0.69653382027	0.714354431321	2.6042554294e-05	0.5	1e-10	1e-10	9	14.0	14
9363	FAM186A	FAM186A	NA	NA	NA	1.62530706727e-06	0.5	1e-10	1e-10	13	14.0	17
9364	UCHL5	UCHL5	0.365865119585	0.0583491262854	0.714465725043	0.00355420751072	0.5	1e-10	1e-10	9	9.0	9
9365	TEKT1	TEKT1	-0.365745052011	-0.00682043571218	0.714555325163	0.143930936273	0.5	1e-10	1e-10	101	104.0	104
9366	IL15RA	IL15RA	-0.365709370736	-0.234940309208	0.714581952983	0.000233894235197	0.5	1e-10	1e-10	23	24.0	25
9367	CDK2	CDK2	0.365685194731	4.37739040835	0.714599994976	7.30840733622e-07	0.5	1e-10	1e-10	1	1.0	1
9368	TNFAIP8L1	TNFAIP8L1	NA	NA	NA	5.47392992577e-05	0.5	1e-10	1e-10	4	4.0	4
9369	SLC4A10	SLC4A10	-0.365606679135	-0.0160250912556	0.714658590449	0.0518737479896	0.5	1e-10	1e-10	42	42.0	43
9370	SLC4A10	SLC4A10	NA	NA	NA	0.0518737479896	0.5	1e-10	1e-10	42	42.0	43
9371	KCTD3	KCTD3	-0.365598588305	-0.0330206258622	0.714664628658	0.010308861886	0.5	1e-10	1e-10	22	25.0	25
9372	KIAA1841	KIAA1841	-0.365545451571	-0.379231326896	0.71470428519	7.32379973941e-05	0.5	1e-10	1e-10	54	55.0	56
9373	KIAA1841	KIAA1841	NA	NA	NA	7.32379973941e-05	0.5	1e-10	1e-10	54	55.0	56
9374	PITPNB	PITPNB	NA	NA	NA	9.10361847515e-05	0.5	1e-10	1e-10	6	6.0	6
9375	CCDC136	CCDC136	0.365121243365	0.0308828006879	0.715020904077	0.0121244878807	0.5	1e-10	1e-10	59	59.0	59
9376	LRRC3B	LRRC3B	NA	NA	NA	0.000203889200686	0.5	1e-10	1e-10	2	2.0	2
9377	MATN2	MATN2	-0.3650153158	-0.0359101731067	0.715099973538	0.0111740067624	0.5	1e-10	1e-10	17	17.0	17
9378	KRTAP5-1	KRTAP5-1	0.364822014455	0.238856157321	0.715244270899	0.000188753475925	0.5	1e-10	1e-10	29	30.0	32
9379	ELMO2	ELMO2	-0.364034713606	-0.0381724729903	0.715832087536	0.00842955054366	0.5	1e-10	1e-10	28	28.0	28
9380	NIP7	NIP7	NA	NA	NA	0.000164261030812	0.5	1e-10	1e-10	18	18.0	18
9381	CHURC1	CHURC1	-0.363823295019	-0.0134142749179	0.715989966151	0.0348473127933	0.5	1e-10	1e-10	123	125.0	125
9382	EIF4E1B	EIF4E1B	0.3637052939	0.749951112564	0.716078089764	3.05648578285e-05	0.5	1e-10	1e-10	14	15.0	15
9383	GPR176	GPR176	NA	NA	NA	1.65057433122e-05	0.5	1e-10	1e-10	2	2.0	2
9384	GPR176	GPR176	NA	NA	NA	1.65057433122e-05	0.5	1e-10	1e-10	2	2.0	2
9385	LYPLAL1	LYPLAL1	-0.36356625058	-0.103560737992	0.716181932614	0.00109385804145	0.5	1e-10	1e-10	32	32.0	32
9386	ANK3	ANK3	0.363534742866	0.0477352613184	0.716205464506	0.0045123477591	0.5	1e-10	1e-10	27	27.0	27
9387	AGAP3	AGAP3	0.363365056034	0.00665552965429	0.716332201661	0.339717526724	0.5	1e-10	1e-10	25	26.0	27
9388	STXBP5	STXBP5	NA	NA	NA	7.67773177866e-09	0.5	1e-10	1e-10	1	1.0	1
9389	PSIP1	PSIP1	NA	NA	NA	0.00360328858405	0.5	1e-10	1e-10	9	9.0	9
9390	EEF1E1	EEF1E1	0.362812557971	0.102130179576	0.716744910281	0.00134316854595	0.5	1e-10	1e-10	21	21.0	21
9391	PM20D2	PM20D2	0.362803499145	0.314918207565	0.716751677792	0.000160433016718	0.5	1e-10	1e-10	15	15.0	16
9392	C1orf122	C1orf122	0.362676657351	0.0177372713917	0.716846438899	0.0286957715778	0.5	1e-10	1e-10	12	12.0	12
9393	CCDC137	CCDC137	-0.362601132775	-0.183401048748	0.716902863952	0.000288861921894	0.5	1e-10	1e-10	31	33.0	33
9394	VPS37A	VPS37A	0.362580767845	0.324915953603	0.71691807903	0.000133324781899	0.5	1e-10	1e-10	10	10.0	11
9395	MAML2	MAML2	NA	NA	NA	7.21295113618e-06	0.5	1e-10	1e-10	2	2.0	2
9396	HIST1H2BN	HIST1H2BN	0.362528061961	0.570000855551	0.71695745725	4.46348890497e-05	0.5	1e-10	1e-10	21	22.0	25
9397	TRPV3	TRPV3	-0.362362713637	-0.0366632575659	0.717080999058	0.00887513988168	0.5	1e-10	1e-10	123	126.0	127
9398	BEGAIN	BEGAIN	0.362144908463	0.0315827539739	0.717243745871	0.0136466684481	0.5	1e-10	1e-10	30	32.0	32
9399	RGS6	RGS6	0.362096997824	0.0914132752213	0.717279547037	0.00153702784828	0.5	1e-10	1e-10	50	50.0	51
9400	DDX58	DDX58	-0.362013675874	-0.790431789975	0.717341810739	1.98449468508e-05	0.5	1e-10	1e-10	4	4.0	4
9401	C1orf21	C1orf21	0.361992843759	0.0536569647381	0.717357378175	0.00477622072415	0.5	1e-10	1e-10	41	41.0	42
9402	THNSL2	THNSL2	-0.361949330574	-0.00308460225003	0.717389895112	1.17743751605	0.5	1e-10	1e-10	121	130.0	136
9403	THNSL2	THNSL2	NA	NA	NA	1.17743751605	0.5	1e-10	1e-10	121	130.0	136
9404	KIAA1614	KIAA1614	-0.361889930719	-0.122210275843	0.717434284815	0.000980448143041	0.5	1e-10	1e-10	55	55.0	56
9405	EIF3D	EIF3D	0.361830244612	0.0864288953858	0.717478889396	0.00204448026021	0.5	1e-10	1e-10	28	28.0	29
9406	DARS2	DARS2	0.361331414154	0.125378967364	0.71785171269	0.000734630467642	0.5	1e-10	1e-10	54	55.0	58
9407	ABCA8	ABCA8	0.361099030729	0.0140647248313	0.718025417806	0.0622536901902	0.5	1e-10	1e-10	35	35.0	35
9408	MORN3	MORN3	-0.360943167263	-0.0744010713237	0.718141932913	0.00244131330178	0.5	1e-10	1e-10	28	28.0	28
9409	SPC24	SPC24	-0.360855844247	-3.19309564535	0.718207213747	1.21056090695e-06	0.5	1e-10	1e-10	2	2.0	2
9410	EXOC2	EXOC2	-0.360835594659	-0.0365703355816	0.718222352204	0.00886048244743	0.5	1e-10	1e-10	104	106.0	106
9411	ZNF440	ZNF440	-0.360715762345	-0.625415521945	0.718311940302	2.94749943251e-05	0.5	1e-10	1e-10	14	14.0	14
9412	SSFA2	SSFA2	NA	NA	NA	0.000309081394477	0.5	1e-10	1e-10	4	4.0	4
9413	NECAB2	NECAB2	NA	NA	NA	0.647346116697	0.5	1e-10	1e-10	91	94.0	95
9414	HERC6	HERC6	-0.360588787235	-0.125347703532	0.718406872667	0.00174225254629	0.5	1e-10	1e-10	35	36.0	36
9415	FERMT2	FERMT2	0.360450939961	0.0688058639733	0.718509938479	0.0012040080337	0.5	1e-10	1e-10	13	13.0	13
9416	FBXO6	FBXO6	NA	NA	NA	3.16877753312e-08	0.5	1e-10	1e-10	2	2.0	2
9417	B4GALNT1	B4GALNT1	-0.360367731291	-0.00923594825721	0.718572154513	0.113631860242	0.5	1e-10	1e-10	65	67.0	72
9418	TRMT2A	TRMT2A	-0.36036545166	-0.108364129775	0.718573859044	0.000782972831339	0.5	1e-10	1e-10	20	21.0	21
9419	CD44	CD44	0.36034411703	0.00492692862606	0.718589811494	0.609680592263	0.5	1e-10	1e-10	45	46.0	46
9420	STXBP1	STXBP1	NA	NA	NA	0.00672234142625	0.5	1e-10	1e-10	1	1.0	1
9421	PSMD11	PSMD11	NA	NA	NA	0.000149226496208	0.5	1e-10	1e-10	9	9.0	9
9422	KIAA0895	KIAA0895	-0.359741533234	-0.655364786364	0.719040429485	4.2921936136e-05	0.5	1e-10	1e-10	25	25.0	25
9423	TIGD2	TIGD2	-0.359601356761	-1.76032721762	0.719145268818	2.92974958515e-06	0.5	1e-10	1e-10	10	11.0	12
9424	CMC1	CMC1	NA	NA	NA	1.53693987976e-05	0.5	1e-10	1e-10	11	11.0	11
9425	ZNF814	ZNF814	-0.359412301471	-0.085190038867	0.719286673459	0.00166887334	0.5	1e-10	1e-10	52	52.0	52
9426	MDFI	MDFI	NA	NA	NA	9.19750978394e-06	0.5	1e-10	1e-10	3	3.0	3
9427	RNF43	RNF43	NA	NA	NA	2.73021068484e-06	0.5	1e-10	1e-10	3	4.0	4
9428	TLK2	TLK2	-0.358599758077	-1.70765065732	0.719894527799	4.28596661943e-06	0.5	1e-10	1e-10	2	2.0	2
9429	SNRNP35	SNRNP35	0.358545980523	0.412518890435	0.71993476442	8.1548972598e-05	0.5	1e-10	1e-10	15	15.0	15
9430	CDKN2D	CDKN2D	0.358125978671	0.0112012442208	0.720249038485	0.110496783022	0.5	1e-10	1e-10	27	29.0	29
9431	NRBP2	NRBP2	NA	NA	NA	0.0111267369831	0.5	1e-10	1e-10	3	3.0	3
9432	PDE7A	PDE7A	NA	NA	NA	1.25289554407e-07	0.5	1e-10	1e-10	1	1.0	1
9433	LRRC25	LRRC25	0.357341268319	0.0590259235339	0.720836338991	0.0038247397016	0.5	1e-10	1e-10	77	84.0	84
9434	RNF19A	RNF19A	-0.357096338168	-0.354896700082	0.721019685725	0.000102934248074	0.5	1e-10	1e-10	10	10.0	10
9435	ADAMTS18	ADAMTS18	0.356812340191	0.0139270915805	0.721232297438	0.0597724218606	0.5	1e-10	1e-10	137	142.0	142
9436	CYB561	CYB561	-0.356594017925	-0.0068854259769	0.721395756459	0.233218875584	0.5	1e-10	1e-10	62	62.0	65
9437	PDGFA	PDGFA	0.356583827384	0.0426828475689	0.721403386482	0.00751912222994	0.5	1e-10	1e-10	10	14.0	14
9438	NUP133	NUP133	0.356499229933	0.370879597952	0.721466728687	9.18021393665e-05	0.5	1e-10	1e-10	14	15.0	15
9439	BBS4	BBS4	-0.356459062829	-0.0393008844211	0.721496804409	0.00741037315102	0.5	1e-10	1e-10	55	55.0	58
9440	BBS4	BBS4	NA	NA	NA	0.00741037315102	0.5	1e-10	1e-10	55	55.0	58
9441	CELSR2	CELSR2	0.356264855543	0.0072764134591	0.721642226109	0.255803531083	0.5	1e-10	1e-10	33	33.0	33
9442	BID	BID	0.356098101764	0.0214426059471	0.721767098753	0.0239572603442	0.5	1e-10	1e-10	31	32.0	33
9443	SETD8	SETD8	0.355662453264	0.102213085381	0.722093366705	0.00120507923474	0.5	1e-10	1e-10	30	31.0	31
9444	CBL	CBL	0.355622601098	0.131711659329	0.722123215503	0.000459332737357	0.5	1e-10	1e-10	31	31.0	31
9445	CD276	CD276	NA	NA	NA	1.84272165376e-05	0.5	1e-10	1e-10	3	3.0	3
9446	CD276	CD276	NA	NA	NA	1.84272165376e-05	0.5	1e-10	1e-10	3	3.0	3
9447	ITGB1BP1	ITGB1BP1	NA	NA	NA	3.37270003814e-06	0.5	1e-10	1e-10	2	2.0	2
9448	UBE2E3	UBE2E3	0.35543678977	0.0100885578316	0.722262391565	0.120623350056	0.5	1e-10	1e-10	87	87.0	87
9449	C9orf50	C9orf50	NA	NA	NA	0.000237915743819	0.5	1e-10	1e-10	43	45.0	46
9450	ARAP1	ARAP1	NA	NA	NA	2.02990774638e-05	0.5	1e-10	1e-10	8	8.0	8
9451	FKBP10	FKBP10	-0.354790979822	-0.0151021554818	0.722746186417	0.0576660124093	0.5	1e-10	1e-10	28	29.0	29
9452	PRDM5	PRDM5	-0.354782733066	-0.690957052916	0.722752365017	2.43867998989e-05	0.5	1e-10	1e-10	32	32.0	32
9453	MVB12B	MVB12B	NA	NA	NA	1.95592923117e-05	0.5	1e-10	1e-10	1	1.0	1
9454	CRELD1	CRELD1	-0.354611667812	-0.004958709051	0.722880533886	0.488389491884	0.5	1e-10	1e-10	23	23.0	23
9455	SOX15	SOX15	-0.354418486249	-0.0581281651351	0.723025282518	0.00341328583159	0.5	1e-10	1e-10	46	47.0	47
9456	EXOC6B	EXOC6B	0.354412699107	0.0357493508207	0.723029618906	0.00831729025741	0.5	1e-10	1e-10	63	65.0	65
9457	EXOC6B	EXOC6B	NA	NA	NA	0.00831729025741	0.5	1e-10	1e-10	63	65.0	65
9458	PCSK6	PCSK6	0.35430677523	0.00782212624183	0.723108990769	0.179413568859	0.5	1e-10	1e-10	152	159.0	160
9459	PCSK6	PCSK6	NA	NA	NA	0.179413568859	0.5	1e-10	1e-10	152	159.0	160
9460	AGPAT5	AGPAT5	-0.354237141405	-0.0839632380437	0.723161171056	0.00202185228111	0.5	1e-10	1e-10	12	13.0	13
9461	ZNF736	ZNF736	-0.35420319535	-0.136952197477	0.723186609087	0.000901756205559	0.5	1e-10	1e-10	117	122.0	137
9462	ZNF253	ZNF253	0.353964834381	0.0836719164666	0.723365237385	0.0016824676481	0.5	1e-10	1e-10	56	57.0	57
9463	GPR56	GPR56	NA	NA	NA	0.00502304290158	0.5	1e-10	1e-10	5	5.0	5
9464	STK32A	STK32A	0.353633868569	0.182675601589	0.723613288972	0.000394109747361	0.5	1e-10	1e-10	30	30.0	31
9465	RNF144A	RNF144A	-0.353427029004	-0.0413252699094	0.723768325414	0.00715202954472	0.5	1e-10	1e-10	56	59.0	59
9466	RNF144A	RNF144A	NA	NA	NA	0.00715202954472	0.5	1e-10	1e-10	56	59.0	59
9467	PHIP	PHIP	NA	NA	NA	9.74474828039e-09	0.5	1e-10	1e-10	8	8.0	8
9468	RBKS	RBKS	NA	NA	NA	4.23995565822e-07	0.5	1e-10	1e-10	1	1.0	1
9469	RBKS	RBKS	NA	NA	NA	4.23995565822e-07	0.5	1e-10	1e-10	1	1.0	1
9470	TUBB2B	TUBB2B	0.352070519645	0.00106916175569	0.724785376639	12.2671373644	0.5	1e-10	1e-10	35	35.0	35
9471	NEUROG3	NEUROG3	0.351911928542	0.0156391539678	0.724904313044	0.0443276967381	0.5	1e-10	1e-10	34	34.0	34
9472	SPSB3	SPSB3	-0.351437617536	-0.125742593898	0.725260065203	0.000806375496563	0.5	1e-10	1e-10	19	19.0	19
9473	SPTLC3	SPTLC3	NA	NA	NA	6.4103203601e-08	0.5	1e-10	1e-10	4	4.0	4
9474	POLRMT	POLRMT	0.350881528656	0.0468067008008	0.725677229545	0.0061212750564	0.5	1e-10	1e-10	44	62.0	65
9475	NUAK1	NUAK1	0.350785749371	0.0474857717888	0.725749089055	0.00425578341665	0.5	1e-10	1e-10	55	55.0	56
9476	ALK	ALK	0.350707057802	0.290836682887	0.725808130115	0.000163345840424	0.5	1e-10	1e-10	64	65.0	65
9477	ALK	ALK	NA	NA	NA	0.000163345840424	0.5	1e-10	1e-10	64	65.0	65
9478	PCDHB6	PCDHB6	-0.350626037032	-0.355623489567	0.725868920442	9.31548118731e-05	0.5	1e-10	1e-10	31	31.0	33
9479	HAUS1	HAUS1	0.350359803116	0.13035143258	0.726068689364	0.000758452242536	0.5	1e-10	1e-10	41	41.0	41
9480	GSKIP	GSKIP	-0.350278387412	-0.0222072298579	0.726129783451	0.0276235359624	0.5	1e-10	1e-10	87	89.0	91
9481	P2RX2	P2RX2	0.35025992782	0.00574959782888	0.726143635713	0.377645130579	0.5	1e-10	1e-10	40	44.0	47
9482	PSMC4	PSMC4	-0.350182964291	-0.018919869022	0.726201390878	0.0355600630156	0.5	1e-10	1e-10	21	21.0	21
9483	GZMH	GZMH	NA	NA	NA	9.57545628304e-06	0.5	1e-10	1e-10	16	17.0	17
9484	ANXA6	ANXA6	NA	NA	NA	0.013186445582	0.5	1e-10	1e-10	24	24.0	25
9485	RNF126	RNF126	-0.349727937519	-0.0407151103652	0.726542885007	0.00759388550326	0.5	1e-10	1e-10	34	42.0	42
9486	DAAM2	DAAM2	0.349661314383	0.0044865984256	0.726592889726	0.496614224872	0.5	1e-10	1e-10	11	12.0	12
9487	FAM21D	FAM21D	-0.349516839169	-0.843374439147	0.726701331172	1.68331588555e-05	0.5	1e-10	1e-10	22	22.0	23
9488	PCDHB11	PCDHB11	0.349481248977	1.24043019782	0.726728045604	8.36355595444e-06	0.5	1e-10	1e-10	30	31.0	32
9489	MRPS35	MRPS35	NA	NA	NA	0.00525507077852	0.5	1e-10	1e-10	16	16.0	16
9490	USE1	USE1	-0.34931947503	-0.063583042462	0.726849479289	0.00309883891889	0.5	1e-10	1e-10	22	23.0	23
9491	HUS1B	HUS1B	0.349272771881	4.02368644539	0.726884537727	7.96927400883e-07	0.5	1e-10	1e-10	13	13.0	13
9492	NAPB	NAPB	0.349246451507	0.00272992302617	0.726904295774	1.33627217826	0.5	1e-10	1e-10	37	37.0	37
9493	DHFRL1	DHFRL1	NA	NA	NA	0.000163179891585	0.5	1e-10	1e-10	21	21.0	21
9494	UQCC1	UQCC1	-0.349235843112	-0.0300564884147	0.726912259282	0.0141011792504	0.5	1e-10	1e-10	41	41.0	41
9495	CYP26A1	CYP26A1	-0.349234711801	-0.192093032923	0.726913108536	0.000322854663963	0.5	1e-10	1e-10	12	12.0	12
9496	SLC29A3	SLC29A3	-0.349230134623	-0.531858916229	0.726916544541	4.18832206989e-05	0.5	1e-10	1e-10	32	32.0	32
9497	MRPL42	MRPL42	0.349094757862	0.0543707536639	0.727018171938	0.00397699648834	0.5	1e-10	1e-10	51	51.0	51
9498	LRIT2	LRIT2	0.348828757833	0.917379631242	0.727217872272	1.45589931352e-05	0.5	1e-10	1e-10	13	13.0	13
9499	ZSCAN21	ZSCAN21	-0.348640725701	-0.0446247773289	0.727359049149	0.00503769701212	0.5	1e-10	1e-10	48	48.0	49
9500	SPATA18	SPATA18	NA	NA	NA	1.84401490647e-05	0.5	1e-10	1e-10	4	4.0	4
9501	RBFOX2	RBFOX2	0.348300016647	0.209240164166	0.727614881343	0.000368350709279	0.5	1e-10	1e-10	24	24.0	24
9502	WDR17	WDR17	-0.348284013927	-0.0789523698887	0.72762689824	0.00197465549182	0.5	1e-10	1e-10	51	60.0	61
9503	PGR	PGR	NA	NA	NA	2.11233816191e-08	0.5	1e-10	1e-10	1	1.0	1
9504	ZNF677	ZNF677	NA	NA	NA	7.89206213615e-07	0.5	1e-10	1e-10	9	9.0	9
9505	HELLS	HELLS	-0.347812203685	-0.847873124996	0.72798122402	2.21052664616e-05	0.5	1e-10	1e-10	17	17.0	17
9506	ZNF671	ZNF671	NA	NA	NA	8.67030423048e-06	0.5	1e-10	1e-10	5	5.0	5
9507	LRP3	LRP3	0.347563636388	0.0358003700562	0.728167919497	0.00833301748587	0.5	1e-10	1e-10	6	6.0	7
9508	SRCIN1	SRCIN1	0.347539351954	0.0340423274141	0.728186160065	0.00894654649775	0.5	1e-10	1e-10	16	16.0	17
9509	NOP56	NOP56	NA	NA	NA	0.00213632956948	0.5	1e-10	1e-10	10	10.0	10
9510	PDE10A	PDE10A	0.347151304826	0.424447651568	0.728477651625	5.51089113368e-05	0.5	1e-10	1e-10	16	16.0	16
9511	TTC39B	TTC39B	NA	NA	NA	1.46735105896e-05	0.5	1e-10	1e-10	19	19.0	19
9512	TIMM8B	TIMM8B	NA	NA	NA	0.00114950302187	0.5	1e-10	1e-10	11	11.0	11
9513	MRPS15	MRPS15	-0.346774340319	-0.142080620228	0.728760855793	0.000718898537131	0.5	1e-10	1e-10	37	37.0	37
9514	UBA2	UBA2	0.346613037391	0.0337111471716	0.72888205003	0.0102168952852	0.5	1e-10	1e-10	25	25.0	27
9515	GOLGA8O	GOLGA8O	0.346491908845	0.372419756556	0.728973063879	8.37914273338e-05	0.5	1e-10	1e-10	58	59.0	64
9516	GOLGA8O	GOLGA8O	NA	NA	NA	8.37914273338e-05	0.5	1e-10	1e-10	58	59.0	64
9517	SNRPF	SNRPF	-0.346439411273	-0.0736615283918	0.729012510814	0.00227267850646	0.5	1e-10	1e-10	37	37.0	38
9518	SLC7A10	SLC7A10	0.346332112923	0.215890883044	0.729093137555	0.000281993338164	0.5	1e-10	1e-10	5	5.0	5
9519	DOLPP1	DOLPP1	NA	NA	NA	0.000101621695422	0.5	1e-10	1e-10	24	24.0	24
9520	GALNTL6	GALNTL6	-0.346289905435	-1.30741723585	0.729124854169	6.48042951815e-06	0.5	1e-10	1e-10	18	18.0	19
9521	LIN54	LIN54	NA	NA	NA	0.000302919452483	0.5	1e-10	1e-10	37	38.0	38
9522	HAS2	HAS2	-0.346191467026	-2.00600567527	0.729198827039	2.73934825083e-06	0.5	1e-10	1e-10	4	4.0	4
9523	STK32C	STK32C	0.345995993902	0.0382705501549	0.729345725427	0.00812668247825	0.5	1e-10	1e-10	54	55.0	55
9524	ARNT	ARNT	-0.345912427093	-0.0368130292447	0.729408529059	0.00902570722618	0.5	1e-10	1e-10	78	78.0	79
9525	ARNT	ARNT	NA	NA	NA	0.00902570722618	0.5	1e-10	1e-10	78	78.0	79
9526	FOXC1	FOXC1	0.345681581666	0.244916850905	0.729582027601	0.000237019481471	0.5	1e-10	1e-10	4	4.0	4
9527	ZC3H6	ZC3H6	0.345469180882	0.33399098539	0.729741675771	0.000102534792825	0.5	1e-10	1e-10	5	6.0	7
9528	SNPH	SNPH	0.345413028125	0.0126892857496	0.729783884188	0.0667961689115	0.5	1e-10	1e-10	17	17.0	17
9529	SLC35A4	SLC35A4	0.34498106736	0.0845946561596	0.730108604068	0.00174500229363	0.5	1e-10	1e-10	24	24.0	27
9530	B3GNT1	B3GNT1	NA	NA	NA	0.000341180089559	0.5	1e-10	1e-10	3	3.0	3
9531	ARHGAP12	ARHGAP12	NA	NA	NA	1.0985855874e-08	0.5	1e-10	1e-10	2	2.0	2
9532	TP53BP1	TP53BP1	-0.344412246708	-0.0837141731609	0.73053628008	0.00183203877136	0.5	1e-10	1e-10	19	19.0	19
9533	RYR1	RYR1	NA	NA	NA	1.06292913243e-06	0.5	1e-10	1e-10	2	2.0	2
9534	OLFML3	OLFML3	-0.344320201536	-0.0538729134771	0.73060549345	0.00384813510409	0.5	1e-10	1e-10	32	32.0	32
9535	ME1	ME1	NA	NA	NA	1.47282947686e-05	0.5	1e-10	1e-10	10	10.0	10
9536	ATXN2L	ATXN2L	NA	NA	NA	0.000193026215894	0.5	1e-10	1e-10	2	2.0	2
9537	IKBKE	IKBKE	0.344167752378	0.21858710993	0.730720132425	0.000296464708552	0.5	1e-10	1e-10	9	9.0	9
9538	IKBKE	IKBKE	NA	NA	NA	0.000296464708552	0.5	1e-10	1e-10	9	9.0	9
9539	CDH6	CDH6	0.344054880788	0.124587952143	0.730805013669	0.000877773671606	0.5	1e-10	1e-10	80	84.0	87
9540	POLR2M	POLR2M	-0.343820839997	-0.0777682462769	0.730981026596	0.00180472088028	0.5	1e-10	1e-10	3	3.0	3
9541	POLR2M	POLR2M	NA	NA	NA	0.00180472088028	0.5	1e-10	1e-10	3	3.0	3
9542	NCOA3	NCOA3	-0.343816280419	-4.34266935612	0.730984455817	5.59915352345e-07	0.5	1e-10	1e-10	3	3.0	3
9543	LRRC23	LRRC23	0.343505285653	0.0136273392881	0.731218365099	0.0376634307779	0.5	1e-10	1e-10	7	7.0	45
9544	PDGFRA	PDGFRA	NA	NA	NA	0.000692567536445	0.5	1e-10	1e-10	7	7.0	7
9545	CCAR2	CCAR2	NA	NA	NA	0.000268790854122	0.5	1e-10	1e-10	5	5.0	5
9546	H6PD	H6PD	0.343157086213	0.0828150847425	0.73148028688	0.00221234002725	0.5	1e-10	1e-10	19	20.0	20
9547	AATF	AATF	-0.343102197325	-0.0324507246038	0.731521578129	0.00873751963304	0.5	1e-10	1e-10	33	34.0	34
9548	DHRS13	DHRS13	NA	NA	NA	6.49830219584e-06	0.5	1e-10	1e-10	4	4.0	4
9549	TMEM175	TMEM175	-0.34304498613	-0.0296640708174	0.731564617207	0.0130586483587	0.5	1e-10	1e-10	11	12.0	12
9550	PRR13	PRR13	-0.343025909726	-0.0142012375332	0.731578968272	0.0486666757708	0.5	1e-10	1e-10	28	28.0	30
9551	BATF2	BATF2	0.342835382972	0.340129387887	0.731722305567	0.00014222191729	0.5	1e-10	1e-10	36	36.0	37
9552	ZNF785	ZNF785	0.342605694769	0.199901563178	0.731895117293	0.000140635259501	0.5	1e-10	1e-10	24	24.0	26
9553	SMARCE1	SMARCE1	0.342481853556	0.0563168799188	0.731988298004	0.00468423269021	0.5	1e-10	1e-10	35	35.0	36
9554	C12orf23	C12orf23	NA	NA	NA	2.88769793788e-05	0.5	1e-10	1e-10	24	24.0	25
9555	ASB14	ASB14	NA	NA	NA	6.48694792767e-07	0.5	1e-10	1e-10	2	2.0	2
9556	ACADSB	ACADSB	-0.34233340621	-3.29720154266	0.73209999809	1.20600973873e-06	0.5	1e-10	1e-10	1	1.0	1
9557	PPIP5K2	PPIP5K2	0.34231512877	0.269715392105	0.732113751451	0.000187720640049	0.5	1e-10	1e-10	108	108.0	111
9558	FAM193B	FAM193B	0.34225124476	0.0220284471865	0.7321618234	0.0261837050624	0.5	1e-10	1e-10	46	47.0	50
9559	GLTPD1	GLTPD1	NA	NA	NA	7.94264044105e-06	0.5	1e-10	1e-10	1	2.0	2
9560	GLTPD1	GLTPD1	NA	NA	NA	7.94264044105e-06	0.5	1e-10	1e-10	1	2.0	2
9561	HSPBP1	HSPBP1	0.341986228355	0.00587419719257	0.732361256285	0.301024154001	0.5	1e-10	1e-10	56	59.0	63
9562	SPSB1	SPSB1	NA	NA	NA	5.62068468756e-05	0.5	1e-10	1e-10	1	1.0	1
9563	PRR25	PRR25	NA	NA	NA	1.95452601077e-08	0.5	1e-10	1e-10	1	2.0	2
9564	C9orf69	C9orf69	NA	NA	NA	4.82737135118e-05	0.5	1e-10	1e-10	4	4.0	4
9565	C17orf59	C17orf59	NA	NA	NA	5.28135462682e-06	0.5	1e-10	1e-10	1	1.0	1
9566	S1PR3	S1PR3	-0.341428190338	-0.384591524111	0.732781255909	5.98355557773e-05	0.5	1e-10	1e-10	14	14.0	14
9567	GPRIN3	GPRIN3	-0.3413879911	-0.202878221622	0.732811514404	0.000272824107277	0.5	1e-10	1e-10	9	10.0	10
9568	FAM24B	FAM24B	-0.341387581859	-0.216968994795	0.732811822447	0.000161745344709	0.5	1e-10	1e-10	37	37.0	38
9569	SCN2A	SCN2A	0.341369631494	0.0154478424873	0.732825334058	0.0354873791291	0.5	1e-10	1e-10	45	45.0	46
9570	SCN2A	SCN2A	NA	NA	NA	0.0354873791291	0.5	1e-10	1e-10	45	45.0	46
9571	PEX5L	PEX5L	NA	NA	NA	0.000550207999161	0.5	1e-10	1e-10	2	2.0	2
9572	UTP18	UTP18	-0.340808973418	-0.0254255277313	0.73324739466	0.017248297446	0.5	1e-10	1e-10	34	35.0	35
9573	NAV2	NAV2	0.340387404793	0.141613355743	0.733564802546	0.000584048969889	0.5	1e-10	1e-10	15	15.0	15
9574	LIG1	LIG1	0.340263016775	0.070750778474	0.733658465607	0.00199254492154	0.5	1e-10	1e-10	8	8.0	8
9575	NEXN	NEXN	NA	NA	NA	4.19662195729e-06	0.5	1e-10	1e-10	2	2.0	2
9576	NEXN	NEXN	NA	NA	NA	4.19662195729e-06	0.5	1e-10	1e-10	2	2.0	2
9577	TCP1	TCP1	0.33907068342	0.022301410257	0.734556482858	0.0240792590879	0.5	1e-10	1e-10	14	14.0	15
9578	GOLGA8N	GOLGA8N	-0.339070168657	-0.22317193244	0.734556870635	0.000244343487419	0.5	1e-10	1e-10	24	24.0	25
9579	GOLGA8N	GOLGA8N	NA	NA	NA	0.000244343487419	0.5	1e-10	1e-10	24	24.0	25
9580	ZNF284	ZNF284	NA	NA	NA	1.28825774586e-06	0.5	1e-10	1e-10	9	9.0	9
9581	CAPN3	CAPN3	NA	NA	NA	0.000288368248497	0.5	1e-10	1e-10	2	2.0	2
9582	CAPN3	CAPN3	NA	NA	NA	0.000288368248497	0.5	1e-10	1e-10	2	2.0	2
9583	BTBD19	BTBD19	NA	NA	NA	4.61874747081e-06	0.5	1e-10	1e-10	2	2.0	2
9584	SYNJ2BP	SYNJ2BP	0.338602521963	0.111043395785	0.734909182473	0.00111906442206	0.5	1e-10	1e-10	60	61.0	61
9585	TNK2	TNK2	0.338588701629	0.0149494408683	0.734919595173	0.0540277824849	0.5	1e-10	1e-10	12	12.0	12
9586	DPM3	DPM3	-0.338317698598	-0.0296403225932	0.735123787711	0.0138951429763	0.5	1e-10	1e-10	32	33.0	33
9587	TRIM41	TRIM41	0.338199804527	0.00567330730131	0.735212623152	0.404156018176	0.5	1e-10	1e-10	22	24.0	24
9588	TTC30A	TTC30A	-0.338157544207	-1.19432457612	0.735244467975	7.34337709744e-06	0.5	1e-10	1e-10	13	13.0	13
9589	CAMK1	CAMK1	-0.337955620319	-0.0100215275536	0.735396631894	0.134487441103	0.5	1e-10	1e-10	16	16.0	16
9590	ACAD10	ACAD10	NA	NA	NA	1.16748341474e-05	0.5	1e-10	1e-10	8	8.0	8
9591	ATP8B2	ATP8B2	-0.337503600606	-0.150562208815	0.735737298323	0.000625181087413	0.5	1e-10	1e-10	34	34.0	34
9592	ATP8B2	ATP8B2	NA	NA	NA	0.000625181087413	0.5	1e-10	1e-10	34	34.0	34
9593	ANO5	ANO5	0.337473528392	0.0752350143079	0.73575996421	0.00180822940775	0.5	1e-10	1e-10	30	30.0	31
9594	ABI2	ABI2	0.337460615111	0.0310597088293	0.735769697218	0.0114562232006	0.5	1e-10	1e-10	20	21.0	21
9595	MPV17L	MPV17L	0.337439801961	0.138745684585	0.735785384609	0.000745317223239	0.5	1e-10	1e-10	56	57.0	57
9596	CD86	CD86	0.337401323215	0.339732339971	0.735814387294	7.70116418244e-05	0.5	1e-10	1e-10	3	3.0	3
9597	CHEK2	CHEK2	NA	NA	NA	2.76729472593e-09	0.5	1e-10	1e-10	2	2.0	2
9598	ZNF738	ZNF738	-0.337122478281	-0.0516210769764	0.736024573047	0.00477641445631	0.5	1e-10	1e-10	145	151.0	155
9599	ZNF623	ZNF623	-0.337002870537	-0.0442826132005	0.73611473618	0.00683194716105	0.5	1e-10	1e-10	85	85.0	86
9600	MYO16	MYO16	NA	NA	NA	5.62741659386e-05	0.5	1e-10	1e-10	6	6.0	6
9601	KRT10	KRT10	NA	NA	NA	0.0258926576741	0.5	1e-10	1e-10	10	10.0	10
9602	KIRREL3	KIRREL3	-0.336653160662	-0.0510164209261	0.736378376558	0.00283271687913	0.5	1e-10	1e-10	10	10.0	10
9603	PPP1R3E	PPP1R3E	NA	NA	NA	0.000115888889776	0.5	1e-10	1e-10	3	4.0	4
9604	CASC3	CASC3	-0.336607166434	-0.00406720630224	0.736413053141	0.556575806629	0.5	1e-10	1e-10	41	42.0	45
9605	NAB1	NAB1	0.336327397764	0.0955397348114	0.736623991639	0.00134203171832	0.5	1e-10	1e-10	24	24.0	24
9606	MRPS18C	MRPS18C	-0.336223358446	-0.0513691976272	0.736702439716	0.00410976491229	0.5	1e-10	1e-10	21	22.0	22
9607	AFF4	AFF4	-0.336042314385	-0.250863112388	0.736838957711	0.000190779090836	0.5	1e-10	1e-10	20	21.0	22
9608	E4F1	E4F1	0.335898760599	0.171847745058	0.736947211712	0.000514473244294	0.5	1e-10	1e-10	26	27.0	27
9609	CTF1	CTF1	0.335824961831	0.419135816543	0.737002865441	6.0539620436e-05	0.5	1e-10	1e-10	12	12.0	13
9610	USP28	USP28	-0.335766113473	-0.0841063579214	0.737047245634	0.00140968338283	0.5	1e-10	1e-10	22	23.0	23
9611	POM121	POM121	NA	NA	NA	0.00014301272322	0.5	1e-10	1e-10	13	13.0	14
9612	ALDH3B1	ALDH3B1	-0.33552956307	-1.59173394001	0.737225647773	4.00948622174e-06	0.5	1e-10	1e-10	3	3.0	3
9613	MRPS7	MRPS7	-0.335297253913	-0.0253784633543	0.737400865023	0.0188858140523	0.5	1e-10	1e-10	93	93.0	94
9614	KIFC3	KIFC3	-0.335205652671	-0.0720024921595	0.73746995825	0.00261289759055	0.5	1e-10	1e-10	43	43.0	43
9615	LRRC49	LRRC49	NA	NA	NA	2.48788594267e-06	0.5	1e-10	1e-10	6	6.0	7
9616	LRRC49	LRRC49	NA	NA	NA	2.48788594267e-06	0.5	1e-10	1e-10	6	6.0	7
9617	SNAPC1	SNAPC1	-0.335094415154	-0.703375159365	0.73755386563	1.90222669821e-05	0.5	1e-10	1e-10	9	9.0	9
9618	POLR2L	POLR2L	0.334873118031	0.0125172454392	0.737720801184	0.0802300666781	0.5	1e-10	1e-10	50	53.0	53
9619	CHL1	CHL1	-0.334626859725	-0.0186687299248	0.737906580757	0.0246371938076	0.5	1e-10	1e-10	17	18.0	18
9620	PDSS1	PDSS1	0.334604327891	0.210501814103	0.737923579748	0.000343127682393	0.5	1e-10	1e-10	57	58.0	59
9621	MATK	MATK	-0.334251299674	-0.58892033311	0.738189936251	3.81906914129e-05	0.5	1e-10	1e-10	3	4.0	4
9622	ATP2C1	ATP2C1	NA	NA	NA	0.000742380242998	0.5	1e-10	1e-10	4	4.0	5
9623	POR	POR	-0.334080619035	-0.0630594575776	0.738318724478	0.00284823100453	0.5	1e-10	1e-10	2	2.0	2
9624	CD9	CD9	0.333829416577	0.0304033420034	0.738508284343	0.0121142671115	0.5	1e-10	1e-10	16	16.0	16
9625	AGAP2-AS1	AGAP2-AS1	0.333744341738	0.386804221321	0.738572486265	7.16485408564e-05	0.5	1e-10	1e-10	25	25.0	26
9626	UPK3A	UPK3A	0.333418730586	0.143708448237	0.7388182263	0.00054297651687	0.5	1e-10	1e-10	169	178.0	180
9627	TRIP6	TRIP6	NA	NA	NA	0.000322378260456	0.5	1e-10	1e-10	13	13.0	13
9628	GCSH	GCSH	0.333307443619	0.0182270137412	0.738902221136	0.0486492533339	0.5	1e-10	1e-10	185	189.0	189
9629	NGLY1	NGLY1	NA	NA	NA	9.6705185176e-05	0.5	1e-10	1e-10	4	4.0	5
9630	NFKBIB	NFKBIB	-0.332883210616	-0.0275242708074	0.739222443369	0.0145038874539	0.5	1e-10	1e-10	16	16.0	16
9631	GAK	GAK	NA	NA	NA	0.000140034643051	0.5	1e-10	1e-10	4	4.0	4
9632	ANKIB1	ANKIB1	-0.332767726092	-0.0747522443361	0.739309621959	0.0018946363855	0.5	1e-10	1e-10	7	7.0	7
9633	EPHA6	EPHA6	NA	NA	NA	0.000346198364602	0.5	1e-10	1e-10	62	62.0	64
9634	ZNF646	ZNF646	NA	NA	NA	9.11353860457e-05	0.5	1e-10	1e-10	19	19.0	19
9635	DOPEY1	DOPEY1	-0.332274319451	-0.0338366975613	0.739682129464	0.00852368992857	0.5	1e-10	1e-10	64	64.0	64
9636	CLU	CLU	0.332201858442	0.000257404082824	0.739736840541	149.015096223	0.5	1e-10	1e-10	26	27.0	27
9637	KCNK13	KCNK13	0.332185554163	0.471099061496	0.739749151132	5.30962538801e-05	0.5	1e-10	1e-10	26	26.0	26
9638	SIPA1L1	SIPA1L1	NA	NA	NA	0.000400541291742	0.5	1e-10	1e-10	13	13.0	13
9639	CHST13	CHST13	-0.331800765067	-0.18925673015	0.740039706541	0.000302105161904	0.5	1e-10	1e-10	21	21.0	21
9640	CNTNAP4	CNTNAP4	0.331666275867	0.00306282743606	0.740141268493	1.29695888666	0.5	1e-10	1e-10	57	57.0	58
9641	GLRX	GLRX	-0.331608545123	-0.0113766692988	0.740184866299	0.118606311168	0.5	1e-10	1e-10	31	31.0	33
9642	HOGA1	HOGA1	0.331382274676	0.231779890469	0.740355752012	0.000221716052018	0.5	1e-10	1e-10	14	14.0	14
9643	DUS3L	DUS3L	-0.331363077391	-0.0696372724856	0.740370250924	0.00260221196625	0.5	1e-10	1e-10	94	99.0	99
9644	ZNF714	ZNF714	-0.331273490006	-0.614484704315	0.740437913772	2.93868566024e-05	0.5	1e-10	1e-10	26	26.0	27
9645	IRF7	IRF7	0.331264337918	0.071807052843	0.740444826202	0.00201572136676	0.5	1e-10	1e-10	11	13.0	16
9646	AGFG1	AGFG1	NA	NA	NA	0.000294267765905	0.5	1e-10	1e-10	6	6.0	6
9647	AGFG1	AGFG1	NA	NA	NA	0.000294267765905	0.5	1e-10	1e-10	6	6.0	6
9648	FZR1	FZR1	0.33112765475	0.0631420908003	0.740548063361	0.00228143620392	0.5	1e-10	1e-10	48	55.0	55
9649	CDHR4	CDHR4	-0.330820706056	-0.194577924946	0.74077991955	0.000273010083737	0.5	1e-10	1e-10	6	6.0	8
9650	TMED4	TMED4	-0.330811171497	-0.0586664469738	0.740787121934	0.00325501452066	0.5	1e-10	1e-10	21	21.0	22
9651	UNC13D	UNC13D	0.330794830276	0.357713636408	0.740799466107	9.35165085565e-05	0.5	1e-10	1e-10	4	4.0	4
9652	ROBO3	ROBO3	0.330591330813	0.0277402047167	0.740953195375	0.0116996008982	0.5	1e-10	1e-10	62	65.0	66
9653	LYAR	LYAR	-0.330496638426	-0.167261724066	0.741024732217	0.00035962729202	0.5	1e-10	1e-10	11	11.0	11
9654	TMEM14A	TMEM14A	NA	NA	NA	0.00142571708319	0.5	1e-10	1e-10	9	9.0	9
9655	SLC39A9	SLC39A9	-0.330431711611	-0.0704642014785	0.741073783486	0.00193555993086	0.5	1e-10	1e-10	47	47.0	47
9656	RPL28	RPL28	-0.33028568891	-0.00421361052029	0.74118410537	0.617299563829	0.5	1e-10	1e-10	28	28.0	28
9657	SPATA5L1	SPATA5L1	-0.330175023041	-0.0410297480668	0.741267718292	0.00624929273794	0.5	1e-10	1e-10	90	92.0	92
9658	SPATA5L1	SPATA5L1	NA	NA	NA	0.00624929273794	0.5	1e-10	1e-10	90	92.0	92
9659	SNF8	SNF8	-0.330055547795	-0.0283740875539	0.741357990515	0.0128018692057	0.5	1e-10	1e-10	32	32.0	32
9660	LRRC48	LRRC48	-0.330027550416	-0.0183538312721	0.741379145082	0.0309164289222	0.5	1e-10	1e-10	30	30.0	31
9661	AP2A1	AP2A1	0.330018101489	0.0346778480418	0.74138628465	0.00692375394734	0.5	1e-10	1e-10	33	34.0	35
9662	DICER1	DICER1	NA	NA	NA	3.50610675901e-06	0.5	1e-10	1e-10	2	2.0	2
9663	SOHLH2	SOHLH2	0.329856788586	0.039427765704	0.741508175413	0.00666198465548	0.5	1e-10	1e-10	119	121.0	122
9664	TAX1BP3	TAX1BP3	0.329848612646	0.0103666052113	0.741514353465	0.115131394159	0.5	1e-10	1e-10	28	29.0	29
9665	ZNF17	ZNF17	-0.329676832384	-0.0690377787284	0.741644161024	0.00222734583622	0.5	1e-10	1e-10	70	73.0	74
9666	NUCB2	NUCB2	NA	NA	NA	0.000678413357583	0.5	1e-10	1e-10	39	39.0	39
9667	PGLS	PGLS	NA	NA	NA	0.00102037042081	0.5	1e-10	1e-10	18	18.0	18
9668	STON1	STON1	0.329045785276	0.0432872820606	0.742121081477	0.0056179285985	0.5	1e-10	1e-10	16	16.0	16
9669	DLG4	DLG4	-0.329018568244	-0.0019959598489	0.742141653263	2.28764970279	0.5	1e-10	1e-10	28	29.0	29
9670	EXD3	EXD3	NA	NA	NA	0.000702417777052	0.5	1e-10	1e-10	8	11.0	12
9671	USP3	USP3	NA	NA	NA	2.7162111256e-07	0.5	1e-10	1e-10	4	4.0	4
9672	USP3	USP3	NA	NA	NA	2.7162111256e-07	0.5	1e-10	1e-10	4	4.0	4
9673	KCTD1	KCTD1	NA	NA	NA	0.00120356774031	0.5	1e-10	1e-10	10	10.0	10
9674	HTR2B	HTR2B	-0.328732074191	-0.379969749426	0.742358208777	8.61569364274e-05	0.5	1e-10	1e-10	69	69.0	69
9675	CRIP3	CRIP3	-0.328662785218	-0.0329355555077	0.742410586084	0.00891884347061	0.5	1e-10	1e-10	42	46.0	47
9676	PCDHA7	PCDHA7	0.328654198941	0.341534285665	0.742417076754	9.33143304026e-05	0.5	1e-10	1e-10	20	20.0	20
9677	VSTM2A	VSTM2A	0.328302195807	0.0512669197799	0.742683184093	0.0038454924089	0.5	1e-10	1e-10	21	21.0	21
9678	PCDHGB6	PCDHGB6	NA	NA	NA	2.06827374856e-06	0.5	1e-10	1e-10	2	2.0	2
9679	TXNDC9	TXNDC9	NA	NA	NA	3.36595259848e-05	0.5	1e-10	1e-10	17	17.0	17
9680	TXNDC9	TXNDC9	NA	NA	NA	3.36595259848e-05	0.5	1e-10	1e-10	17	17.0	17
9681	PTPN20B	PTPN20B	0.32786342698	0.944850224825	0.743014927619	9.70514268096e-06	0.5	1e-10	1e-10	27	28.0	28
9682	PCBP3	PCBP3	0.327762093192	0.103405577659	0.743091550669	0.00101236096046	0.5	1e-10	1e-10	36	36.0	37
9683	EPRS	EPRS	0.327395070184	0.317528410875	0.743369094624	0.000100297136942	0.5	1e-10	1e-10	4	4.0	4
9684	CD48	CD48	0.327373836353	0.0490620368025	0.743385152735	0.00395830857397	0.5	1e-10	1e-10	341	350.0	367
9685	CD48	CD48	NA	NA	NA	0.00395830857397	0.5	1e-10	1e-10	341	350.0	367
9686	RAB27B	RAB27B	NA	NA	NA	3.33288691072e-07	0.5	1e-10	1e-10	2	2.0	2
9687	SPPL2A	SPPL2A	NA	NA	NA	4.2105383046e-05	0.5	1e-10	1e-10	18	18.0	18
9688	SPPL2A	SPPL2A	NA	NA	NA	4.2105383046e-05	0.5	1e-10	1e-10	18	18.0	18
9689	SCOC	SCOC	-0.327232744307	-0.00316024790147	0.743491856603	1.16187537407	0.5	1e-10	1e-10	172	175.0	178
9690	EME2	EME2	0.327211375222	0.0262416340039	0.743508017859	0.0130277390402	0.5	1e-10	1e-10	39	47.0	47
9691	PCDHB14	PCDHB14	0.327121600633	0.105696137517	0.743575914845	0.00108034975409	0.5	1e-10	1e-10	36	36.0	41
9692	PEX13	PEX13	0.327110959905	0.28090389944	0.743583962615	0.000137788997372	0.5	1e-10	1e-10	23	23.0	24
9693	PEX13	PEX13	NA	NA	NA	0.000137788997372	0.5	1e-10	1e-10	23	23.0	24
9694	CDK11B	CDK11B	-0.326865157072	-0.0254326007961	0.74376987542	0.0189632373729	0.5	1e-10	1e-10	67	110.0	114
9695	TICRR	TICRR	0.326856581548	19.523200589	0.743776361781	2.6703662053e-08	0.5	1e-10	1e-10	6	6.0	6
9696	TICRR	TICRR	NA	NA	NA	2.6703662053e-08	0.5	1e-10	1e-10	6	6.0	6
9697	CAMK1D	CAMK1D	-0.326821021195	-0.00858247215657	0.743803259143	0.177132066916	0.5	1e-10	1e-10	56	57.0	58
9698	ANKDD1B	ANKDD1B	-0.326702381892	-0.394626480651	0.743892998539	6.80472655111e-05	0.5	1e-10	1e-10	25	25.0	27
9699	HDGF	HDGF	0.3266721226	0.0297468887944	0.743915887383	0.0127523961782	0.5	1e-10	1e-10	7	7.0	7
9700	HDGF	HDGF	NA	NA	NA	0.0127523961782	0.5	1e-10	1e-10	7	7.0	7
9701	SMIM18	SMIM18	-0.326479866021	-0.0693362000318	0.744061320098	0.00200442607917	0.5	1e-10	1e-10	16	17.0	17
9702	PODXL	PODXL	NA	NA	NA	0.000155380910815	0.5	1e-10	1e-10	1	1.0	1
9703	C1QTNF9	C1QTNF9	0.326330488346	0.0530721224304	0.744174323317	0.0023907459313	0.5	1e-10	1e-10	40	40.0	40
9704	MRPL46	MRPL46	NA	NA	NA	8.96887490253e-06	0.5	1e-10	1e-10	3	3.0	3
9705	MRPL46	MRPL46	NA	NA	NA	8.96887490253e-06	0.5	1e-10	1e-10	3	3.0	3
9706	CACNA1C	CACNA1C	0.326164364815	1.47947445622	0.744300001135	5.46148202218e-06	0.5	1e-10	1e-10	1	1.0	1
9707	XKR4	XKR4	-0.326130834614	-0.167111102673	0.744325368641	0.000307510561473	0.5	1e-10	1e-10	51	51.0	53
9708	CAPN2	CAPN2	0.326036080517	0.122586425278	0.74439705701	0.000726422070223	0.5	1e-10	1e-10	12	12.0	12
9709	DOCK3	DOCK3	0.325885765294	0.0261795818712	0.744510785957	0.013174021173	0.5	1e-10	1e-10	17	17.0	20
9710	ADCK3	ADCK3	-0.325864285832	-4.01858468627	0.744527037837	5.24977225733e-07	0.5	1e-10	1e-10	2	2.0	2
9711	PCM1	PCM1	0.325826031307	0.00605709343075	0.744555982418	0.30176991991	0.5	1e-10	1e-10	32	32.0	32
9712	PTPRZ1	PTPRZ1	0.325786499278	0.00380916064399	0.744585893976	0.579743209703	0.5	1e-10	1e-10	37	37.0	38
9713	ZNF428	ZNF428	NA	NA	NA	1.65344395825e-05	0.5	1e-10	1e-10	5	5.0	5
9714	GOLPH3	GOLPH3	0.325678573286	0.0525391464444	0.744667557182	0.00317869524835	0.5	1e-10	1e-10	35	37.0	37
9715	B4GALT5	B4GALT5	0.325500751593	0.0523452232088	0.74480211388	0.00470909420055	0.5	1e-10	1e-10	49	49.0	49
9716	TPPP	TPPP	0.325134138705	0.00150995352632	0.745079552415	6.79498026067	0.5	1e-10	1e-10	49	52.0	57
9717	ADAM21	ADAM21	-0.325106474267	-0.596069986338	0.745100489139	2.73671560587e-05	0.5	1e-10	1e-10	36	36.0	38
9718	PPP1R32	PPP1R32	-0.325001986893	-0.0257105671094	0.745179567935	0.0164597010473	0.5	1e-10	1e-10	25	26.0	26
9719	ACTR6	ACTR6	0.324880565126	0.0126843135916	0.745271466498	0.0496363204333	0.5	1e-10	1e-10	58	58.0	58
9720	ANXA11	ANXA11	-0.32462415967	-0.0423333307499	0.745465539929	0.00630578539347	0.5	1e-10	1e-10	26	26.0	26
9721	TEX15	TEX15	-0.324606618427	-0.368713278832	0.745478817496	8.19082205593e-05	0.5	1e-10	1e-10	43	46.0	50
9722	TRNP1	TRNP1	0.324517533058	0.020899371102	0.745546250427	0.0328447953894	0.5	1e-10	1e-10	30	30.0	31
9723	ARHGEF10L	ARHGEF10L	NA	NA	NA	1.29396166207e-07	0.5	1e-10	1e-10	2	2.0	2
9724	RAD21	RAD21	NA	NA	NA	0.0392711964131	0.5	1e-10	1e-10	11	11.0	11
9725	PPIL3	PPIL3	-0.324238774169	-0.00841270800986	0.745757268812	0.144818200025	0.5	1e-10	1e-10	127	127.0	129
9726	C6orf62	C6orf62	-0.323730912917	-0.00553625164653	0.746141764983	0.228920424373	0.5	1e-10	1e-10	97	97.0	98
9727	PCDHGA12	PCDHGA12	-0.323697575163	-0.129261300344	0.746167006843	0.000733628140611	0.5	1e-10	1e-10	4	4.0	4
9728	LUC7L3	LUC7L3	-0.323693335712	-0.0318537355326	0.746170216786	0.0102037637334	0.5	1e-10	1e-10	19	20.0	20
9729	LZIC	LZIC	-0.323654206422	-0.053418729551	0.746199844126	0.00462732054899	0.5	1e-10	1e-10	10	10.0	10
9730	LZIC	LZIC	NA	NA	NA	0.00462732054899	0.5	1e-10	1e-10	10	10.0	10
9731	NOL8	NOL8	NA	NA	NA	2.10226848906e-05	0.5	1e-10	1e-10	13	13.0	13
9732	UTP15	UTP15	0.323566577655	0.130323738576	0.746266194947	0.000555507043736	0.5	1e-10	1e-10	32	32.0	32
9733	RABL3	RABL3	NA	NA	NA	4.21400179018e-06	0.5	1e-10	1e-10	1	1.0	1
9734	TFPT	TFPT	NA	NA	NA	1.02362621915	0.5	1e-10	1e-10	51	54.0	55
9735	ZNF292	ZNF292	-0.322950363261	-0.144672556501	0.74673283377	0.000431657885365	0.5	1e-10	1e-10	31	31.0	31
9736	DOC2B	DOC2B	-0.322827717958	-0.0124700945678	0.746825720097	0.0865301415308	0.5	1e-10	1e-10	82	96.0	97
9737	TGDS	TGDS	-0.322715232876	-0.261102275857	0.746910914738	0.000143283632457	0.5	1e-10	1e-10	15	16.0	17
9738	DDX51	DDX51	-0.322559040732	-0.130010679616	0.747029217632	0.000546555194129	0.5	1e-10	1e-10	21	21.0	22
9739	TMEM108	TMEM108	-0.322478468492	-0.136417022894	0.747090246905	0.000501499807008	0.5	1e-10	1e-10	81	81.0	83
9740	IFIT5	IFIT5	-0.322221353203	-0.0187627971445	0.747285008943	0.0283606623171	0.5	1e-10	1e-10	48	49.0	49
9741	BUB3	BUB3	-0.322127670381	-0.0551406955446	0.747355976674	0.00323349539516	0.5	1e-10	1e-10	26	27.0	28
9742	MAD2L1	MAD2L1	0.322012725571	0.993403729767	0.747443053966	1.056034785e-05	0.5	1e-10	1e-10	4	4.0	4
9743	NUCB1	NUCB1	0.321956486119	0.0165287810838	0.747485659753	0.0368373575043	0.5	1e-10	1e-10	28	28.0	29
9744	KIAA1279	KIAA1279	NA	NA	NA	9.03545700049e-05	0.5	1e-10	1e-10	16	16.0	16
9745	MTF1	MTF1	0.321737308082	0.562828034884	0.747651711636	2.87348794547e-05	0.5	1e-10	1e-10	27	28.0	28
9746	MTF1	MTF1	NA	NA	NA	2.87348794547e-05	0.5	1e-10	1e-10	27	28.0	28
9747	TMEM100	TMEM100	0.321673572063	0.71077468974	0.747700000999	1.9464876172e-05	0.5	1e-10	1e-10	1	1.0	1
9748	CBX5	CBX5	NA	NA	NA	1.73429111723e-08	0.5	1e-10	1e-10	1	1.0	1
9749	SH3RF3	SH3RF3	0.321654709531	0.205423705754	0.747714292318	0.000250143214667	0.5	1e-10	1e-10	12	12.0	12
9750	SH3RF3	SH3RF3	NA	NA	NA	0.000250143214667	0.5	1e-10	1e-10	12	12.0	12
9751	MERTK	MERTK	-0.321329444754	-0.0129522930573	0.747960744901	0.0603079437382	0.5	1e-10	1e-10	40	42.0	45
9752	MERTK	MERTK	NA	NA	NA	0.0603079437382	0.5	1e-10	1e-10	40	42.0	45
9753	SCN3A	SCN3A	0.321115944975	0.0595269806664	0.748122527335	0.00224876716332	0.5	1e-10	1e-10	43	43.0	43
9754	SCN3A	SCN3A	NA	NA	NA	0.00224876716332	0.5	1e-10	1e-10	43	43.0	43
9755	MC1R	MC1R	0.320901972544	0.501170164092	0.748284679057	4.56373631695e-05	0.5	1e-10	1e-10	8	8.0	9
9756	CADM4	CADM4	-0.320682236465	-0.00666918703134	0.74845121015	0.223008497169	0.5	1e-10	1e-10	11	11.0	11
9757	LENG9	LENG9	-0.320597201272	-0.804590621099	0.748515658811	1.7294748447e-05	0.5	1e-10	1e-10	4	4.0	6
9758	ATP1A1	ATP1A1	-0.320559492003	-0.00344087602022	0.748544239444	0.893365592364	0.5	1e-10	1e-10	17	18.0	18
9759	PPP2R1A	PPP2R1A	0.320216801983	0.0104914645054	0.748803987116	0.0954142276979	0.5	1e-10	1e-10	30	31.0	31
9760	SLMO1	SLMO1	-0.32019946258	-0.0236335980197	0.748817130567	0.0187828274741	0.5	1e-10	1e-10	52	52.0	52
9761	CDKN1B	CDKN1B	0.320057205857	0.0538081783953	0.748924965419	0.00359320439349	0.5	1e-10	1e-10	6	6.0	6
9762	CTSD	CTSD	-0.32004551784	-0.0304369273267	0.748933825503	0.019667353607	0.5	1e-10	1e-10	13	14.0	15
9763	KIF11	KIF11	NA	NA	NA	1.91665559501e-08	0.5	1e-10	1e-10	3	4.0	4
9764	RPRM	RPRM	0.319951730855	0.0629739898751	0.749004921795	0.00295690431442	0.5	1e-10	1e-10	19	19.0	19
9765	RPRM	RPRM	NA	NA	NA	0.00295690431442	0.5	1e-10	1e-10	19	19.0	19
9766	PLOD1	PLOD1	NA	NA	NA	0.00166033462364	0.5	1e-10	1e-10	22	22.0	22
9767	FAM49B	FAM49B	NA	NA	NA	0.000371832860682	0.5	1e-10	1e-10	3	3.0	3
9768	IRAK1BP1	IRAK1BP1	0.319572683606	0.277308703303	0.749292284607	0.000142324179891	0.5	1e-10	1e-10	46	46.0	46
9769	FAM218A	FAM218A	-0.319438999888	-0.116243220291	0.749393641041	0.000952447406377	0.5	1e-10	1e-10	93	93.0	98
9770	SCO1	SCO1	NA	NA	NA	3.65889736675e-06	0.5	1e-10	1e-10	1	1.0	1
9771	ROR2	ROR2	NA	NA	NA	0.000131531858728	0.5	1e-10	1e-10	29	29.0	29
9772	NFATC4	NFATC4	NA	NA	NA	9.17643966855e-06	0.5	1e-10	1e-10	1	1.0	1
9773	ZDHHC13	ZDHHC13	-0.31892162426	-0.0656517040912	0.749785946106	0.00231114223821	0.5	1e-10	1e-10	43	44.0	45
9774	FXYD2	FXYD2	NA	NA	NA	7.32057896547e-08	0.5	1e-10	1e-10	2	2.0	2
9775	GPR137B	GPR137B	-0.318375704461	-0.00814417342299	0.750199965256	0.0720482748566	0.5	1e-10	1e-10	57	57.0	58
9776	SLC16A13	SLC16A13	0.317856046767	0.280767723353	0.750594134392	0.000121009118115	0.5	1e-10	1e-10	6	6.0	6
9777	ADD3	ADD3	-0.317230953884	-0.00407523363691	0.75106836416	0.58167390152	0.5	1e-10	1e-10	69	70.0	70
9778	LSMEM1	LSMEM1	-0.317136658562	-0.0641613543653	0.751139909934	0.00212200612979	0.5	1e-10	1e-10	32	33.0	34
9779	DDB1	DDB1	0.31700720796	0.0206391210326	0.751238132963	0.0395530625636	0.5	1e-10	1e-10	77	78.0	80
9780	C17orf100	C17orf100	0.316911709427	0.758730625137	0.751310596818	1.6864498802e-05	0.5	1e-10	1e-10	25	25.0	25
9781	SYNJ2	SYNJ2	0.316825274012	0.00938103249802	0.751376185511	0.0634547108686	0.5	1e-10	1e-10	58	58.0	63
9782	IVNS1ABP	IVNS1ABP	NA	NA	NA	6.339025977e-06	0.5	1e-10	1e-10	1	1.0	1
9783	FANK1	FANK1	0.316662981778	0.0389981016031	0.751499340526	0.00865067808643	0.5	1e-10	1e-10	60	64.0	66
9784	HSD17B3	HSD17B3	-0.316485116498	-0.0276232973337	0.751634320373	0.0116984509614	0.5	1e-10	1e-10	80	80.0	84
9785	GALNS	GALNS	-0.316204344984	-0.0950798851006	0.751847410003	0.00117763147858	0.5	1e-10	1e-10	23	24.0	24
9786	TMEM55A	TMEM55A	NA	NA	NA	8.1197849033e-05	0.5	1e-10	1e-10	1	1.0	1
9787	RPL30	RPL30	NA	NA	NA	0.0781901033239	0.5	1e-10	1e-10	18	18.0	19
9788	FAM84A	FAM84A	-0.31588667358	-0.0788141464119	0.752088527363	0.00155804150184	0.5	1e-10	1e-10	13	13.0	13
9789	FAM84A	FAM84A	NA	NA	NA	0.00155804150184	0.5	1e-10	1e-10	13	13.0	13
9790	IPMK	IPMK	NA	NA	NA	3.49190527295e-06	0.5	1e-10	1e-10	52	53.0	54
9791	DNMT1	DNMT1	NA	NA	NA	3.55415061853e-05	0.5	1e-10	1e-10	1	1.0	1
9792	EPHX3	EPHX3	0.315577912126	2.92130707337	0.752322905127	1.25225678917e-06	0.5	1e-10	1e-10	5	5.0	5
9793	KLF12	KLF12	0.315577768728	0.370783874528	0.752323013985	7.87839035123e-05	0.5	1e-10	1e-10	7	7.0	7
9794	TRAPPC2P1	TRAPPC2P1	-0.315487025965	-0.243897053884	0.752391900264	0.000182964145938	0.5	1e-10	1e-10	14	14.0	14
9795	DCLRE1C	DCLRE1C	0.315453400336	1.45821202655	0.752417427258	5.17656727407e-06	0.5	1e-10	1e-10	13	13.0	14
9796	SCLT1	SCLT1	NA	NA	NA	2.76592040452e-05	0.5	1e-10	1e-10	8	8.0	8
9797	NME1-NME2	NME1-NME2	-0.315171294031	-0.00152368608587	0.752631599738	4.344342075	0.5	1e-10	1e-10	111	111.0	112
9798	SRGAP1	SRGAP1	0.315093797884	0.194299584843	0.752690437427	0.000306255966069	0.5	1e-10	1e-10	16	16.0	16
9799	RAPGEF2	RAPGEF2	-0.315059131641	-0.0426727695472	0.752716757673	0.00586677692043	0.5	1e-10	1e-10	22	22.0	22
9800	SERINC1	SERINC1	-0.314992445736	-0.00149209051403	0.752767389564	4.55756500457	0.5	1e-10	1e-10	26	26.0	27
9801	CBWD2	CBWD2	0.314802363173	0.159543245971	0.752911717345	0.000448828586527	0.5	1e-10	1e-10	34	34.0	36
9802	CBWD2	CBWD2	NA	NA	NA	0.000448828586527	0.5	1e-10	1e-10	34	34.0	36
9803	ASB18	ASB18	0.314792811687	13.855601	0.752918969921	6.65711703171e-08	0.5	1e-10	1e-10	8	8.0	8
9804	ZNF283	ZNF283	0.314462984772	0.214548958857	0.753169425432	0.00022760340321	0.5	1e-10	1e-10	49	49.0	50
9805	BCAM	BCAM	NA	NA	NA	3.36767213747e-09	0.5	1e-10	1e-10	1	1.0	1
9806	RNF213	RNF213	0.314143793073	0.527113173586	0.75341182978	3.50948017572e-05	0.5	1e-10	1e-10	9	9.0	10
9807	FNDC9	FNDC9	NA	NA	NA	0.00120446750409	0.5	1e-10	1e-10	27	27.0	27
9808	RB1	RB1	0.313969353271	0.0394267922495	0.753544315198	0.00707903409117	0.5	1e-10	1e-10	69	70.0	73
9809	GRM3	GRM3	-0.313583897081	-0.0168310127973	0.753837091341	0.0233384745366	0.5	1e-10	1e-10	29	29.0	30
9810	ZNF333	ZNF333	-0.313496452732	-0.115183963372	0.753903515279	0.000641573591017	0.5	1e-10	1e-10	30	30.0	30
9811	NDUFA2	NDUFA2	-0.312918716124	-0.016504961562	0.754342417742	0.0331195798854	0.5	1e-10	1e-10	17	17.0	17
9812	SLC6A11	SLC6A11	-0.312875447191	-0.0350318897247	0.754375292044	0.0114843800283	0.5	1e-10	1e-10	88	89.0	89
9813	DTX1	DTX1	NA	NA	NA	2.32052887842e-05	0.5	1e-10	1e-10	1	1.0	1
9814	ANKS1A	ANKS1A	NA	NA	NA	1.94511680245e-05	0.5	1e-10	1e-10	4	4.0	4
9815	TEX22	TEX22	0.312695551644	1.78415727167	0.754511975492	3.07416742772e-06	0.5	1e-10	1e-10	7	7.0	8
9816	UBE2Q1	UBE2Q1	0.312511282218	0.138482982935	0.754651990155	0.000495568903702	0.5	1e-10	1e-10	22	22.0	22
9817	MAMDC4	MAMDC4	NA	NA	NA	2.54001882538e-06	0.5	1e-10	1e-10	3	3.0	3
9818	P2RY6	P2RY6	0.312250727296	0.295795388477	0.754849983095	0.000108415003076	0.5	1e-10	1e-10	12	12.0	12
9819	ARRB2	ARRB2	-0.312248411762	-0.0246530028624	0.754851742716	0.0183545954461	0.5	1e-10	1e-10	9	10.0	10
9820	MTR	MTR	NA	NA	NA	7.90656046049e-06	0.5	1e-10	1e-10	15	15.0	15
9821	ZNF317	ZNF317	-0.312135970731	-0.122177423802	0.754937190509	0.000400884947612	0.5	1e-10	1e-10	17	17.0	17
9822	BTN2A2	BTN2A2	-0.312035754546	-0.0484621814356	0.755013350751	0.00306879504044	0.5	1e-10	1e-10	112	113.0	114
9823	HNRNPA2B1	HNRNPA2B1	NA	NA	NA	0.0415217796747	0.5	1e-10	1e-10	6	6.0	6
9824	SPTBN4	SPTBN4	-0.311652946416	-0.0398285597728	0.755304291341	0.00666840362748	0.5	1e-10	1e-10	39	39.0	39
9825	AVPI1	AVPI1	NA	NA	NA	0.000619094528112	0.5	1e-10	1e-10	8	9.0	9
9826	RIOK1	RIOK1	0.311409153903	0.104154228863	0.755489595829	0.000858300829982	0.5	1e-10	1e-10	33	33.0	33
9827	ZFP69B	ZFP69B	-0.311348721451	-0.0632120945372	0.755535532167	0.00330359934339	0.5	1e-10	1e-10	195	196.0	197
9828	ZFP69B	ZFP69B	NA	NA	NA	0.00330359934339	0.5	1e-10	1e-10	195	196.0	197
9829	NAGLU	NAGLU	-0.311232643595	-0.266770663011	0.755623768502	0.00013461807646	0.5	1e-10	1e-10	2	2.0	2
9830	ACER3	ACER3	0.311107128177	0.0486533203913	0.755719182367	0.00430752546092	0.5	1e-10	1e-10	77	77.0	77
9831	SUZ12	SUZ12	0.311053537717	0.160383247832	0.755759921708	0.000336531534101	0.5	1e-10	1e-10	13	13.0	13
9832	NPW	NPW	-0.311050752395	-0.90249349712	0.755762039122	1.33062864264e-05	0.5	1e-10	1e-10	6	11.0	11
9833	SLC2A4RG	SLC2A4RG	0.310963203214	0.105845266044	0.75582859532	0.000569008608949	0.5	1e-10	1e-10	3	3.0	3
9834	C5orf42	C5orf42	NA	NA	NA	2.74394395263e-10	0.5	1e-10	1e-10	2	2.0	2
9835	TMEM240	TMEM240	0.310813650648	0.0347227955301	0.755942291611	0.0097999998637	0.5	1e-10	1e-10	20	31.0	31
9836	METTL9	METTL9	NA	NA	NA	0.00528400412302	0.5	1e-10	1e-10	6	6.0	6
9837	PVRL2	PVRL2	0.310644342705	0.165161462528	0.756071013168	0.000360583898171	0.5	1e-10	1e-10	15	15.0	15
9838	PDCD11	PDCD11	-0.310554409857	-0.225588292478	0.756139390128	0.000210469387939	0.5	1e-10	1e-10	19	19.0	19
9839	GCLC	GCLC	-0.3104707497	-0.0360139067966	0.756202999604	0.00708956792284	0.5	1e-10	1e-10	20	20.0	20
9840	LYSMD3	LYSMD3	0.310445040257	0.165514250329	0.756222547642	0.000348574312387	0.5	1e-10	1e-10	16	16.0	19
9841	CALCRL	CALCRL	0.310424019583	0.189448875332	0.756238530716	0.000265827367486	0.5	1e-10	1e-10	20	21.0	21
9842	CALCRL	CALCRL	NA	NA	NA	0.000265827367486	0.5	1e-10	1e-10	20	21.0	21
9843	GAD2	GAD2	-0.310389496144	-0.0136101624078	0.756264780847	0.0754455778599	0.5	1e-10	1e-10	56	57.0	57
9844	ZFHX4	ZFHX4	NA	NA	NA	1.19422006364e-06	0.5	1e-10	1e-10	8	8.0	8
9845	AGT	AGT	-0.310190687577	-0.00140840277257	0.756415951758	5.65692133091	0.5	1e-10	1e-10	40	41.0	42
9846	HMGXB4	HMGXB4	-0.310084666575	-0.868041986343	0.756496572275	1.40904507538e-05	0.5	1e-10	1e-10	17	17.0	17
9847	ACBD6	ACBD6	0.310007099262	0.117736305814	0.756555557709	0.00111497934314	0.5	1e-10	1e-10	38	39.0	39
9848	ZRANB2	ZRANB2	-0.309880933955	-0.0434170339816	0.756651502123	0.00450893956914	0.5	1e-10	1e-10	32	32.0	32
9849	BIN1	BIN1	-0.309748574491	-0.00180032464793	0.756752161015	2.29961752278	0.5	1e-10	1e-10	38	38.0	38
9850	BIN1	BIN1	NA	NA	NA	2.29961752278	0.5	1e-10	1e-10	38	38.0	38
9851	UFSP2	UFSP2	-0.309592247585	-0.00745440619836	0.756871052374	0.168394733372	0.5	1e-10	1e-10	78	82.0	82
9852	QSER1	QSER1	NA	NA	NA	7.4710804253e-06	0.5	1e-10	1e-10	2	2.0	2
9853	ZNF276	ZNF276	0.309487095571	0.0404773101916	0.756951026911	0.00615000560541	0.5	1e-10	1e-10	71	72.0	73
9854	ABHD12	ABHD12	0.309470330725	0.00459381087408	0.756963777843	0.437279773131	0.5	1e-10	1e-10	49	51.0	51
9855	SPTBN5	SPTBN5	-0.309343649819	-0.0340633315648	0.757060130375	0.0076491167812	0.5	1e-10	1e-10	394	398.0	406
9856	SPTBN5	SPTBN5	NA	NA	NA	0.0076491167812	0.5	1e-10	1e-10	394	398.0	406
9857	ERBB2	ERBB2	NA	NA	NA	0.000405208587247	0.5	1e-10	1e-10	5	5.0	5
9858	MCAT	MCAT	0.309085585894	0.20077105681	0.75725642351	0.000229511531436	0.5	1e-10	1e-10	17	18.0	19
9859	FERMT1	FERMT1	NA	NA	NA	4.6913405681e-05	0.5	1e-10	1e-10	5	5.0	5
9860	BOK	BOK	NA	NA	NA	0.0624341077983	0.5	1e-10	1e-10	21	21.0	21
9861	ULBP2	ULBP2	0.308496726781	0.0621279422485	0.757704390526	0.00245617422971	0.5	1e-10	1e-10	31	31.0	31
9862	SPATA6L	SPATA6L	NA	NA	NA	0.000235304319534	0.5	1e-10	1e-10	20	20.0	20
9863	BLM	BLM	-0.308300907736	-0.353517037508	0.75785337539	7.49414710051e-05	0.5	1e-10	1e-10	20	20.0	20
9864	BLM	BLM	NA	NA	NA	7.49414710051e-05	0.5	1e-10	1e-10	20	20.0	20
9865	TBCEL	TBCEL	NA	NA	NA	8.86567355797e-08	0.5	1e-10	1e-10	3	3.0	3
9866	C1QTNF9B	C1QTNF9B	-0.30791974676	-0.018205367046	0.758143399615	0.0311104367991	0.5	1e-10	1e-10	29	29.0	29
9867	TUBA4A	TUBA4A	NA	NA	NA	0.00248453774743	0.5	1e-10	1e-10	2	3.0	3
9868	MFF	MFF	0.307699870327	0.00898482900561	0.758310718407	0.124227914271	0.5	1e-10	1e-10	30	32.0	32
9869	MFF	MFF	NA	NA	NA	0.124227914271	0.5	1e-10	1e-10	30	32.0	32
9870	MAP3K7	MAP3K7	0.307638102037	0.0937621589186	0.758357724097	0.00115146732898	0.5	1e-10	1e-10	81	85.0	88
9871	SAP30	SAP30	NA	NA	NA	3.00395085751e-06	0.5	1e-10	1e-10	3	4.0	4
9872	FKBP14	FKBP14	NA	NA	NA	1.11603282433e-06	0.5	1e-10	1e-10	3	3.0	3
9873	ADPRH	ADPRH	0.307223157987	0.80095788333	0.758673519814	1.51513517651e-05	0.5	1e-10	1e-10	8	8.0	8
9874	ZMAT5	ZMAT5	0.307131617578	0.39807255375	0.758743192626	5.80767618422e-05	0.5	1e-10	1e-10	7	7.0	7
9875	NDUFA6	NDUFA6	0.307078336916	0.00341024149422	0.758783746259	0.787274996455	0.5	1e-10	1e-10	181	182.0	188
9876	RPL32	RPL32	NA	NA	NA	0.0200837462957	0.5	1e-10	1e-10	4	4.0	4
9877	TSPYL1	TSPYL1	0.306888561836	0.00967917559778	0.758928195591	0.122531588007	0.5	1e-10	1e-10	17	17.0	17
9878	DOK7	DOK7	-0.306500745829	-0.051980152875	0.759223412053	0.00340800738528	0.5	1e-10	1e-10	91	106.0	108
9879	DNAH3	DNAH3	-0.306279156063	-0.0768629505024	0.759392108178	0.00106587189065	0.5	1e-10	1e-10	82	85.0	89
9880	TDP2	TDP2	0.306045537174	0.0472222168625	0.759569974463	0.00425936422134	0.5	1e-10	1e-10	18	18.0	18
9881	SLC27A1	SLC27A1	0.306007113599	0.0110423227009	0.759599229559	0.0857721056205	0.5	1e-10	1e-10	36	38.0	38
9882	METAP1	METAP1	0.305977277742	0.168851413025	0.759621946341	0.000330734651091	0.5	1e-10	1e-10	20	20.0	20
9883	BRINP1	BRINP1	-0.305938141949	-0.00655062371593	0.759651744335	0.230812234842	0.5	1e-10	1e-10	21	22.0	22
9884	RNF182	RNF182	0.305752884281	0.0168741650505	0.759792804367	0.0347775898763	0.5	1e-10	1e-10	31	31.0	31
9885	ACTL10	ACTL10	NA	NA	NA	1.16480395196e-06	0.5	1e-10	1e-10	2	2.0	2
9886	C17orf72	C17orf72	-0.305575818172	-0.0137455126313	0.759927634601	0.0467185488505	0.5	1e-10	1e-10	22	22.0	22
9887	DPY19L2	DPY19L2	-0.305548402032	-0.036083578287	0.759948511776	0.00537185739405	0.5	1e-10	1e-10	158	158.0	161
9888	EMC6	EMC6	-0.305502614757	-0.1325588903	0.759983378815	0.000568748821743	0.5	1e-10	1e-10	20	20.0	20
9889	ZNF319	ZNF319	-0.305221652414	-1.51070572653	0.760197342494	3.71863368512e-06	0.5	1e-10	1e-10	5	5.0	5
9890	SDF2	SDF2	NA	NA	NA	4.81219721763e-07	0.5	1e-10	1e-10	1	1.0	1
9891	USP6	USP6	0.304897165787	0.152198306266	0.760444474429	0.000118049209784	0.5	1e-10	1e-10	36	36.0	36
9892	BBS2	BBS2	-0.304754015787	-0.00564391377707	0.760553506532	0.35596782073	0.5	1e-10	1e-10	72	72.0	75
9893	CHPF2	CHPF2	-0.30474296056	-0.16290043622	0.760561927091	0.000442476766258	0.5	1e-10	1e-10	20	21.0	21
9894	RSBN1	RSBN1	NA	NA	NA	5.12299327817e-08	0.5	1e-10	1e-10	1	1.0	1
9895	NDUFA13	NDUFA13	0.304643898226	0.00273324824697	0.760637382275	0.78447489441	0.5	1e-10	1e-10	48	50.0	51
9896	LARS2	LARS2	-0.304515060055	-0.00830950684506	0.760735520941	0.126302933819	0.5	1e-10	1e-10	55	55.0	55
9897	USP48	USP48	-0.304386989908	-0.0444297126367	0.760833078405	0.00431306032218	0.5	1e-10	1e-10	33	33.0	33
9898	LIG4	LIG4	NA	NA	NA	0.000275320689493	0.5	1e-10	1e-10	4	4.0	4
9899	LGI4	LGI4	-0.304255697846	-0.0696507357515	0.76093309411	0.00202718590256	0.5	1e-10	1e-10	9	9.0	9
9900	C1QTNF5	C1QTNF5	-0.303941880241	-0.0730739551179	0.761172170362	0.0019548570681	0.5	1e-10	1e-10	16	17.0	17
9901	PFKM	PFKM	-0.303858582379	-0.089903564526	0.761235633159	0.00126888955787	0.5	1e-10	1e-10	5	5.0	5
9902	IL18	IL18	0.303775614185	0.0349974441566	0.761298846386	0.0071687556137	0.5	1e-10	1e-10	26	27.0	28
9903	KCNK10	KCNK10	NA	NA	NA	0.000490561449236	0.5	1e-10	1e-10	5	5.0	5
9904	KIF13B	KIF13B	NA	NA	NA	2.4627203658e-07	0.5	1e-10	1e-10	1	1.0	1
9905	TRPV6	TRPV6	0.30341328093	0.267356489418	0.76157492571	0.000112953185105	0.5	1e-10	1e-10	6	6.0	6
9906	KLHL23	KLHL23	NA	NA	NA	0.000227142882789	0.5	1e-10	1e-10	18	18.0	18
9907	ACY3	ACY3	0.303292542002	0.0203868644948	0.761666929314	0.0490084221446	0.5	1e-10	1e-10	42	43.0	47
9908	CRTC2	CRTC2	-0.303077935384	-0.133726211977	0.761830468833	0.000524413033201	0.5	1e-10	1e-10	5	5.0	5
9909	CRTC2	CRTC2	NA	NA	NA	0.000524413033201	0.5	1e-10	1e-10	5	5.0	5
9910	CGRRF1	CGRRF1	NA	NA	NA	7.05388072213e-06	0.5	1e-10	1e-10	4	4.0	4
9911	PPP1R14B	PPP1R14B	-0.302404641867	-0.00954632338047	0.762343616602	0.106004495936	0.5	1e-10	1e-10	52	52.0	53
9912	MAZ	MAZ	NA	NA	NA	0.00079709163097	0.5	1e-10	1e-10	28	28.0	30
9913	ENDOD1	ENDOD1	0.302122715316	0.005723941949	0.762558516765	0.228387600899	0.5	1e-10	1e-10	66	67.0	67
9914	B3GAT3	B3GAT3	-0.302073313387	-0.0187677648512	0.762596175559	0.0193279080512	0.5	1e-10	1e-10	22	22.0	22
9915	TRIO	TRIO	0.302041086374	0.101946733829	0.762620742321	0.000783947974186	0.5	1e-10	1e-10	16	16.0	16
9916	ALX4	ALX4	0.30202287936	1.39996567089	0.762634621695	6.2332370893e-06	0.5	1e-10	1e-10	8	8.0	8
9917	CNGA4	CNGA4	NA	NA	NA	9.53961790447e-10	0.5	1e-10	1e-10	2	2.0	2
9918	DLC1	DLC1	NA	NA	NA	0.000291581752422	0.5	1e-10	1e-10	14	14.0	14
9919	PCDHA1	PCDHA1	NA	NA	NA	4.33947380391e-05	0.5	1e-10	1e-10	32	32.0	34
9920	OTUB1	OTUB1	0.301281303167	0.110403227609	0.763199996875	0.000683735028344	0.5	1e-10	1e-10	1	1.0	1
9921	SCAI	SCAI	NA	NA	NA	0.000580145408771	0.5	1e-10	1e-10	19	19.0	19
9922	BTN3A1	BTN3A1	-0.300798329646	-0.0540410041999	0.763568282203	0.00309386139946	0.5	1e-10	1e-10	39	39.0	41
9923	RPL38	RPL38	NA	NA	NA	0.00763643491873	0.5	1e-10	1e-10	4	4.0	4
9924	MEGF9	MEGF9	NA	NA	NA	0.0106611719581	0.5	1e-10	1e-10	36	36.0	36
9925	ZNF695	ZNF695	-0.300365540845	-1.38220703591	0.763898345267	5.05869330047e-06	0.5	1e-10	1e-10	36	36.0	40
9926	ZC2HC1A	ZC2HC1A	NA	NA	NA	0.0011155782751	0.5	1e-10	1e-10	21	21.0	22
9927	VSX1	VSX1	-0.300352062093	-0.0533576973125	0.763908625423	0.00368165448607	0.5	1e-10	1e-10	57	57.0	60
9928	SMN2	SMN2	0.300342158417	0.0262048565889	0.763916178919	0.0253559041817	0.5	1e-10	1e-10	46	49.0	59
9929	WDR90	WDR90	0.300286115127	0.0436899747578	0.763958923344	0.00546714760072	0.5	1e-10	1e-10	59	73.0	74
9930	TBC1D10A	TBC1D10A	NA	NA	NA	0.000436556586731	0.5	1e-10	1e-10	4	4.0	4
9931	CTC1	CTC1	-0.300068605436	-0.108535570539	0.764124825606	0.000774537105399	0.5	1e-10	1e-10	24	24.0	24
9932	ZNF254	ZNF254	NA	NA	NA	0.000127355297295	0.5	1e-10	1e-10	39	39.0	39
9933	GEMIN7	GEMIN7	0.299650474333	0.0211008913578	0.764443779257	0.0193335264323	0.5	1e-10	1e-10	28	28.0	28
9934	ATF2	ATF2	NA	NA	NA	0.000121256238689	0.5	1e-10	1e-10	4	4.0	4
9935	ATF2	ATF2	NA	NA	NA	0.000121256238689	0.5	1e-10	1e-10	4	4.0	4
9936	ASAP2	ASAP2	NA	NA	NA	9.23093793299e-06	0.5	1e-10	1e-10	9	9.0	9
9937	NODAL	NODAL	0.298963257158	0.0985338562257	0.764968080648	0.00110058671282	0.5	1e-10	1e-10	36	36.0	36
9938	IMP4	IMP4	NA	NA	NA	0.00184082100541	0.5	1e-10	1e-10	12	12.0	12
9939	ARHGAP24	ARHGAP24	-0.298411213116	-0.0850111852689	0.765389331891	0.00149293755137	0.5	1e-10	1e-10	59	63.0	65
9940	TMEM185B	TMEM185B	-0.298334810392	-0.0351612282677	0.765447638402	0.00679999069196	0.5	1e-10	1e-10	28	28.0	28
9941	MRTO4	MRTO4	-0.298311827325	-0.0202775232137	0.765465178121	0.0207097407714	0.5	1e-10	1e-10	36	36.0	36
9942	B3GNT9	B3GNT9	NA	NA	NA	8.57910665734e-05	0.5	1e-10	1e-10	28	28.0	28
9943	MSH2	MSH2	0.298068633277	0.0422005659607	0.765650781052	0.00544036543204	0.5	1e-10	1e-10	59	59.0	59
9944	KCNMB2	KCNMB2	NA	NA	NA	2.49582005476e-05	0.5	1e-10	1e-10	4	4.0	4
9945	RTFDC1	RTFDC1	-0.297717063187	-0.0193277246252	0.765919119128	0.0211396244383	0.5	1e-10	1e-10	18	18.0	18
9946	ERCC5	ERCC5	NA	NA	NA	0.000194101343231	0.5	1e-10	1e-10	18	18.0	18
9947	ZBTB4	ZBTB4	NA	NA	NA	0.000233795409206	0.5	1e-10	1e-10	1	1.0	1
9948	VPS41	VPS41	0.296683934976	0.0259307695509	0.766707823146	0.0118912726872	0.5	1e-10	1e-10	64	65.0	66
9949	SHCBP1	SHCBP1	NA	NA	NA	3.27810852394e-05	0.5	1e-10	1e-10	3	3.0	4
9950	RANBP3L	RANBP3L	-0.296467889118	-0.0190522387769	0.766872786063	0.0213937268365	0.5	1e-10	1e-10	19	19.0	21
9951	GSTM1	GSTM1	-0.296274727363	-0.00041761357145	0.767020284653	29.6607341742	0.5	1e-10	1e-10	19	19.0	19
9952	KIN	KIN	NA	NA	NA	6.09570227008e-05	0.5	1e-10	1e-10	11	11.0	11
9953	TRAPPC4	TRAPPC4	0.295957085924	0.00471000177252	0.767262854458	0.382708442435	0.5	1e-10	1e-10	96	98.0	98
9954	CHRFAM7A	CHRFAM7A	-0.295773630141	-0.391948112413	0.767402962543	7.1935922484e-05	0.5	1e-10	1e-10	108	112.0	115
9955	CHRFAM7A	CHRFAM7A	NA	NA	NA	7.1935922484e-05	0.5	1e-10	1e-10	108	112.0	115
9956	GIT1	GIT1	NA	NA	NA	0.0902661588219	0.5	1e-10	1e-10	10	10.0	10
9957	MARK2	MARK2	-0.295673306301	-0.645282949629	0.767479584664	1.9683132391e-05	0.5	1e-10	1e-10	3	3.0	3
9958	PIP4K2B	PIP4K2B	-0.295660313272	-0.0163227722789	0.767489508228	0.0368969537081	0.5	1e-10	1e-10	17	17.0	17
9959	TSC2	TSC2	NA	NA	NA	0.000117173095522	0.5	1e-10	1e-10	5	5.0	5
9960	HNRNPK	HNRNPK	NA	NA	NA	0.135734310312	0.5	1e-10	1e-10	27	27.0	27
9961	SEPT10	SEPT10	0.295427727627	0.0158081752431	0.767667154447	0.0357301178292	0.5	1e-10	1e-10	72	73.0	74
9962	ARF3	ARF3	0.295421639582	0.0100294851534	0.767671804589	0.0856056659156	0.5	1e-10	1e-10	12	12.0	12
9963	SNAPC2	SNAPC2	0.294851487216	0.0477942417677	0.768107332757	0.00602617698797	0.5	1e-10	1e-10	42	45.0	46
9964	MYL5	MYL5	-0.294606522791	-0.0242626269885	0.768294478755	0.0127801286751	0.5	1e-10	1e-10	101	106.0	109
9965	OSTN	OSTN	0.294520762568	0.158380040241	0.768360000369	0.000439855950297	0.5	1e-10	1e-10	112	117.0	122
9966	FGFRL1	FGFRL1	0.294350915663	0.0175345640651	0.768489769879	0.0296083107188	0.5	1e-10	1e-10	50	50.0	53
9967	CHRNA3	CHRNA3	0.294246731139	0.289246515768	0.768569374039	9.72194065058e-05	0.5	1e-10	1e-10	37	38.0	39
9968	CHRNA3	CHRNA3	NA	NA	NA	9.72194065058e-05	0.5	1e-10	1e-10	37	38.0	39
9969	QDPR	QDPR	0.294165843884	0.000297766859766	0.768631179162	78.1312931999	0.5	1e-10	1e-10	29	30.0	31
9970	CRYBB2	CRYBB2	-0.294143315484	-0.221060458751	0.768648393143	0.00023828445805	0.5	1e-10	1e-10	23	23.0	24
9971	DAAM1	DAAM1	0.293967118684	1.0875619893	0.768783029294	7.34604496684e-06	0.5	1e-10	1e-10	4	4.0	4
9972	PIK3C2B	PIK3C2B	NA	NA	NA	0.00076700031463	0.5	1e-10	1e-10	12	13.0	13
9973	ZNF419	ZNF419	0.293896969273	0.0131479783937	0.768836634062	0.0388104821627	0.5	1e-10	1e-10	122	122.0	125
9974	SPOCK3	SPOCK3	-0.293235773447	-0.014425369062	0.769341942028	0.0465533483228	0.5	1e-10	1e-10	2	2.0	2
9975	DEPDC4	DEPDC4	NA	NA	NA	3.72719912234e-07	0.5	1e-10	1e-10	6	6.0	6
9976	ZNF415	ZNF415	NA	NA	NA	0.0267998835107	0.5	1e-10	1e-10	43	43.0	43
9977	CAMK2N2	CAMK2N2	-0.293027086053	-0.00844729168637	0.769501448268	0.132706080838	0.5	1e-10	1e-10	49	53.0	54
9978	HMGN3	HMGN3	0.292916439477	0.016591263718	0.76958602283	0.0287158009123	0.5	1e-10	1e-10	14	14.0	14
9979	ABT1	ABT1	0.292730415269	0.217908230891	0.769728219725	0.00019294909325	0.5	1e-10	1e-10	15	16.0	21
9980	ZNF404	ZNF404	0.292640994205	0.0142350748602	0.769796575938	0.0401578521768	0.5	1e-10	1e-10	126	126.0	129
9981	C1orf95	C1orf95	0.292619081044	0.00387551427936	0.769813327305	0.831172433606	0.5	1e-10	1e-10	51	51.0	51
9982	MAP4K4	MAP4K4	0.292608842097	0.00136956960401	0.769821154436	4.93374062212	0.5	1e-10	1e-10	22	22.0	22
9983	GGCT	GGCT	-0.292590533187	-0.0140629163079	0.769835150682	0.0531739805398	0.5	1e-10	1e-10	66	68.0	71
9984	SLK	SLK	0.292525527362	0.122283231744	0.769884844992	0.00054617925619	0.5	1e-10	1e-10	12	12.0	12
9985	C7orf61	C7orf61	-0.292488790974	-0.133396544589	0.769912928884	0.000575099707866	0.5	1e-10	1e-10	8	8.0	8
9986	SLC14A1	SLC14A1	-0.292471288795	-0.00367825962838	0.769926308893	0.7820674061	0.5	1e-10	1e-10	42	42.0	44
9987	HTR5A-AS1	HTR5A-AS1	0.292429976292	0.124180154213	0.769957891614	0.000730380256396	0.5	1e-10	1e-10	34	35.0	36
9988	UPP1	UPP1	0.292290691207	0.805940434228	0.770064375553	1.22692777e-05	0.5	1e-10	1e-10	2	2.0	2
9989	BOLA3	BOLA3	0.292252867932	0.0151277524489	0.770093292329	0.0371839691823	0.5	1e-10	1e-10	25	25.0	25
9990	BOLA3	BOLA3	NA	NA	NA	0.0371839691823	0.5	1e-10	1e-10	25	25.0	25
9991	LANCL2	LANCL2	0.292174928547	0.0190200886202	0.770152879815	0.0244086873556	0.5	1e-10	1e-10	5	5.0	5
9992	ACTL6B	ACTL6B	0.291898739312	0.0198082019023	0.770364047419	0.0253410869705	0.5	1e-10	1e-10	7	7.0	7
9993	PRPF40A	PRPF40A	NA	NA	NA	5.25172182398e-05	0.5	1e-10	1e-10	11	11.0	11
9994	IWS1	IWS1	-0.29161887237	-0.0285761098616	0.770578044276	0.0106867674628	0.5	1e-10	1e-10	3	3.0	3
9995	IWS1	IWS1	NA	NA	NA	0.0106867674628	0.5	1e-10	1e-10	3	3.0	3
9996	RRP1	RRP1	NA	NA	NA	0.000192008392176	0.5	1e-10	1e-10	13	13.0	13
9997	RRP1	RRP1	NA	NA	NA	0.000192008392176	0.5	1e-10	1e-10	13	13.0	13
9998	C10orf67	C10orf67	-0.29089442765	-0.263208610029	0.771132063212	8.43949296711e-05	0.5	1e-10	1e-10	34	36.0	36
9999	ZNF160	ZNF160	NA	NA	NA	0.0117236277607	0.5	1e-10	1e-10	50	51.0	51
10000	NSMF	NSMF	0.290451939886	0.00109040721848	0.771470513087	7.97392668473	0.5	1e-10	1e-10	3	3.0	3
10001	KRT222	KRT222	-0.290352897095	-0.0275354434177	0.771546274861	0.020341427527	0.5	1e-10	1e-10	95	97.0	100
10002	KLK14	KLK14	0.290282666683	28.0694505592	0.771599998218	1.11359991893e-08	0.5	1e-10	1e-10	1	1.0	1
10003	TEK	TEK	NA	NA	NA	1.22953242982e-05	0.5	1e-10	1e-10	1	1.0	1
10004	KIRREL2	KIRREL2	-0.289804800829	-0.257874462066	0.771965574882	0.000128635841099	0.5	1e-10	1e-10	24	25.0	25
10005	BNIP1	BNIP1	0.28961750775	0.0822928248666	0.772108871542	0.00109364684042	0.5	1e-10	1e-10	70	71.0	71
10006	ATP8B1	ATP8B1	NA	NA	NA	6.55334507417e-08	0.5	1e-10	1e-10	2	2.0	2
10007	PDZD8	PDZD8	0.288985839846	0.0193738234369	0.772592213645	0.0223284459759	0.5	1e-10	1e-10	137	153.0	155
10008	ARMS2	ARMS2	-0.288760924413	-0.484872108249	0.772764336623	3.36918913292e-05	0.5	1e-10	1e-10	28	28.0	28
10009	RBM39	RBM39	NA	NA	NA	0.00027862577857	0.5	1e-10	1e-10	2	2.0	2
10010	ASPH	ASPH	0.2886420784	0.111164983271	0.772855291453	0.000541631251536	0.5	1e-10	1e-10	26	28.0	28
10011	TPP2	TPP2	-0.288404147095	-0.162386544433	0.773037393613	0.000237072603079	0.5	1e-10	1e-10	41	42.0	42
10012	NDRG4	NDRG4	NA	NA	NA	0.0232904780035	0.5	1e-10	1e-10	7	7.0	7
10013	NDRG4	NDRG4	NA	NA	NA	0.0232904780035	0.5	1e-10	1e-10	7	7.0	7
10014	CPNE3	CPNE3	0.288294738316	0.0201265631656	0.773121134478	0.0178182963608	0.5	1e-10	1e-10	94	94.0	96
10015	SLC46A1	SLC46A1	-0.288061951724	-0.212610964534	0.773299316814	0.000173927509805	0.5	1e-10	1e-10	22	22.0	22
10016	SPICE1	SPICE1	0.287934470633	0.205722745455	0.7733969	0.000193463870584	0.5	1e-10	1e-10	6	6.0	6
10017	IFI6	IFI6	0.287889575205	0.00354775626855	0.77343126704	0.656734104659	0.5	1e-10	1e-10	2	2.0	2
10018	L3MBTL1	L3MBTL1	-0.287877871504	-0.108140755935	0.773440226189	0.000792123421243	0.5	1e-10	1e-10	40	41.0	41
10019	GAS2L2	GAS2L2	0.287858735563	0.357860109646	0.773454874761	7.40182203738e-05	0.5	1e-10	1e-10	15	15.0	15
10020	SRC	SRC	0.287854290915	0.08771635167	0.773458277152	0.000984098873422	0.5	1e-10	1e-10	11	11.0	11
10021	LRRTM1	LRRTM1	0.287784520675	0.036462668475	0.773511687057	0.0055051988743	0.5	1e-10	1e-10	4	4.0	5
10022	LRRTM1	LRRTM1	NA	NA	NA	0.0055051988743	0.5	1e-10	1e-10	4	4.0	5
10023	DAP3	DAP3	0.287697142099	0.160120946699	0.773578577853	0.00033297069826	0.5	1e-10	1e-10	21	21.0	22
10024	SNED1	SNED1	0.287363907757	0.139549288845	0.773833693692	0.000427514246957	0.5	1e-10	1e-10	9	9.0	9
10025	SNED1	SNED1	NA	NA	NA	0.000427514246957	0.5	1e-10	1e-10	9	9.0	9
10026	TECPR1	TECPR1	NA	NA	NA	0.00154389511265	0.5	1e-10	1e-10	5	5.0	5
10027	AKR1E2	AKR1E2	0.287348263051	0.265644204786	0.773845671487	4.8720300547e-05	0.5	1e-10	1e-10	45	45.0	45
10028	TRIM29	TRIM29	-0.287345526705	-0.0441978293957	0.773847766475	0.0028746094742	0.5	1e-10	1e-10	64	66.0	66
10029	SLC47A2	SLC47A2	0.287330555158	0.0016957132632	0.773859228949	4.24463150338	0.5	1e-10	1e-10	74	81.0	86
10030	KRTAP5-10	KRTAP5-10	-0.287272802558	-0.356291175895	0.773903445797	6.22502950784e-05	0.5	1e-10	1e-10	51	52.0	53
10031	NAPSA	NAPSA	NA	NA	NA	1.88737731942e-06	0.5	1e-10	1e-10	5	5.0	6
10032	RGS3	RGS3	NA	NA	NA	5.28978569094e-07	0.5	1e-10	1e-10	3	3.0	3
10033	CERKL	CERKL	NA	NA	NA	8.1407230375e-05	0.5	1e-10	1e-10	5	5.0	5
10034	ZKSCAN7	ZKSCAN7	0.28694167487	0.217648094593	0.774156979668	0.000177555507205	0.5	1e-10	1e-10	39	39.0	39
10035	BSCL2	BSCL2	-0.286913380695	-0.00310104158388	0.774178644729	0.974419120857	0.5	1e-10	1e-10	78	78.0	80
10036	KIAA1377	KIAA1377	0.286887368318	0.0951758920454	0.774198562756	0.000691197098773	0.5	1e-10	1e-10	17	17.0	17
10037	RNF112	RNF112	NA	NA	NA	0.000195950763015	0.5	1e-10	1e-10	2	2.0	2
10038	TIPRL	TIPRL	0.286857836399	0.0137677129164	0.774221175924	0.0421648178476	0.5	1e-10	1e-10	33	33.0	33
10039	TIPRL	TIPRL	NA	NA	NA	0.0421648178476	0.5	1e-10	1e-10	33	33.0	33
10040	ZFYVE28	ZFYVE28	0.286791903836	0.0830509483804	0.774271662467	0.00137149705217	0.5	1e-10	1e-10	49	49.0	49
10041	MTMR6	MTMR6	-0.286619748059	-0.0461907851989	0.774403491817	0.00354604860229	0.5	1e-10	1e-10	62	62.0	65
10042	ASB2	ASB2	NA	NA	NA	9.79085214052e-06	0.5	1e-10	1e-10	8	8.0	8
10043	ZDHHC2	ZDHHC2	0.285866356506	0.0364606787105	0.774980482527	0.00675814499192	0.5	1e-10	1e-10	53	55.0	58
10044	NAPEPLD	NAPEPLD	NA	NA	NA	1.02355023728e-07	0.5	1e-10	1e-10	4	4.0	4
10045	PUS7L	PUS7L	0.285531940957	0.111864980912	0.775236637089	0.000600836372781	0.5	1e-10	1e-10	43	43.0	43
10046	SLC27A5	SLC27A5	0.285337340724	0.0307629505472	0.775385707619	0.0105863387597	0.5	1e-10	1e-10	33	34.0	35
10047	C9orf37	C9orf37	NA	NA	NA	4.28792533821e-05	0.5	1e-10	1e-10	5	5.0	5
10048	NT5C3B	NT5C3B	-0.285171271737	-0.00284378809003	0.77551292877	1.04366270579	0.5	1e-10	1e-10	134	134.0	135
10049	TCF20	TCF20	NA	NA	NA	3.42531305278e-06	0.5	1e-10	1e-10	3	4.0	4
10050	DIP2C	DIP2C	0.285072583026	0.398914368494	0.775588534491	5.27973305311e-05	0.5	1e-10	1e-10	17	17.0	18
10051	AKT3	AKT3	NA	NA	NA	0.000506948360158	0.5	1e-10	1e-10	3	3.0	3
10052	BRD3	BRD3	NA	NA	NA	0.000830161947355	0.5	1e-10	1e-10	43	43.0	43
10053	ATRAID	ATRAID	-0.284691672404	-0.0115367932308	0.775880371217	0.0609579763697	0.5	1e-10	1e-10	42	42.0	42
10054	PSMB3	PSMB3	-0.284681361773	-0.00573588532244	0.775888271202	0.255830440809	0.5	1e-10	1e-10	33	33.0	34
10055	TIMMDC1	TIMMDC1	0.284671243354	0.0352320668511	0.775896023938	0.00577333477178	0.5	1e-10	1e-10	20	20.0	20
10056	FAM131C	FAM131C	0.2845997117	0.0210497310115	0.77595083215	0.0137127660267	0.5	1e-10	1e-10	4	4.0	4
10057	RPS11	RPS11	NA	NA	NA	0.185225972197	0.5	1e-10	1e-10	19	19.0	19
10058	TMEM178A	TMEM178A	-0.284354540911	-0.00147674900326	0.77613869273	4.11810510118	0.5	1e-10	1e-10	34	34.0	34
10059	MAGI2	MAGI2	0.284343747814	0.0274095003717	0.776146963175	0.0111215197085	0.5	1e-10	1e-10	47	47.0	48
10060	RIPK1	RIPK1	-0.284163618586	-0.0877087056008	0.776284994837	0.00330326656471	0.5	1e-10	1e-10	69	69.0	70
10061	MTFR1L	MTFR1L	-0.284155714284	-0.0165190111956	0.776291052005	0.0303072164259	0.5	1e-10	1e-10	32	32.0	32
10062	ITIH5	ITIH5	0.284113225123	0.547869599115	0.77632361223	2.48922783416e-05	0.5	1e-10	1e-10	4	4.0	4
10063	GPR27	GPR27	-0.284036894722	-0.00923949202302	0.776382106607	0.0850036209823	0.5	1e-10	1e-10	13	13.0	13
10064	PTRH1	PTRH1	NA	NA	NA	6.06164766381e-06	0.5	1e-10	1e-10	30	30.0	30
10065	UBE3A	UBE3A	0.283669930147	0.0211996494786	0.776663340752	0.0212931142265	0.5	1e-10	1e-10	80	81.0	82
10066	UBE3A	UBE3A	NA	NA	NA	0.0212931142265	0.5	1e-10	1e-10	80	81.0	82
10067	C6orf223	C6orf223	NA	NA	NA	1.94116884356e-05	0.5	1e-10	1e-10	4	4.0	4
10068	NFYA	NFYA	0.283598877459	0.0223223938301	0.776717797464	0.00925983129423	0.5	1e-10	1e-10	85	85.0	86
10069	CNPY3	CNPY3	NA	NA	NA	0.00122948248095	0.5	1e-10	1e-10	9	9.0	9
10070	PHACTR4	PHACTR4	-0.283418862983	-0.0348388622981	0.776855770362	0.00448931703292	0.5	1e-10	1e-10	110	112.0	112
10071	KIF16B	KIF16B	-0.283418684953	-0.0405331069798	0.776855906817	0.0048271518857	0.5	1e-10	1e-10	146	148.0	149
10072	CEACAM19	CEACAM19	0.2832165928	0.0289697831203	0.777010809645	0.0114018946561	0.5	1e-10	1e-10	153	153.0	154
10073	FUCA2	FUCA2	NA	NA	NA	1.00204539027e-05	0.5	1e-10	1e-10	1	1.0	1
10074	ASPHD2	ASPHD2	NA	NA	NA	0.00020398902707	0.5	1e-10	1e-10	12	12.0	13
10075	PFDN4	PFDN4	-0.282617188415	-0.0799740928965	0.777470302834	0.00129825061248	0.5	1e-10	1e-10	3	3.0	3
10076	CTPS1	CTPS1	0.282517386021	0.0701689526011	0.777546817213	0.00171267173505	0.5	1e-10	1e-10	58	58.0	58
10077	CTPS1	CTPS1	NA	NA	NA	0.00171267173505	0.5	1e-10	1e-10	58	58.0	58
10078	FAM135B	FAM135B	-0.282469426938	-0.251012630315	0.777583586232	8.91511809098e-05	0.5	1e-10	1e-10	31	32.0	33
10079	GALNT1	GALNT1	NA	NA	NA	0.000245842966366	0.5	1e-10	1e-10	17	17.0	17
10080	NCALD	NCALD	-0.282245903394	-0.00119836711172	0.77775496266	6.22515130806	0.5	1e-10	1e-10	178	178.0	181
10081	PLCB4	PLCB4	NA	NA	NA	8.51087118426e-08	0.5	1e-10	1e-10	1	1.0	1
10082	POLR3D	POLR3D	NA	NA	NA	9.32841343832e-06	0.5	1e-10	1e-10	8	8.0	8
10083	KCNH3	KCNH3	-0.281938338254	-0.00935084967626	0.7779907918	0.096647749419	0.5	1e-10	1e-10	4	4.0	4
10084	NR4A2	NR4A2	0.281888708893	0.0262633194264	0.778028847605	0.0185449055233	0.5	1e-10	1e-10	24	24.0	25
10085	NR4A2	NR4A2	NA	NA	NA	0.0185449055233	0.5	1e-10	1e-10	24	24.0	25
10086	EIF2B3	EIF2B3	NA	NA	NA	0.00143990634585	0.5	1e-10	1e-10	30	30.0	30
10087	AGMAT	AGMAT	-0.281786540627	-1.69847122268	0.778107191931	2.65911274751e-06	0.5	1e-10	1e-10	6	6.0	6
10088	CANT1	CANT1	-0.281748617246	-0.280987602026	0.778136272785	8.89836234405e-05	0.5	1e-10	1e-10	2	3.0	3
10089	LRRC63	LRRC63	NA	NA	NA	0.00016905747525	0.5	1e-10	1e-10	6	6.0	6
10090	MCU	MCU	NA	NA	NA	6.83434985998e-10	0.5	1e-10	1e-10	3	3.0	3
10091	ARHGEF3	ARHGEF3	NA	NA	NA	5.12933293213e-06	0.5	1e-10	1e-10	2	2.0	2
10092	CLIP1	CLIP1	0.281508823349	0.194231679593	0.778320161556	0.000196236479435	0.5	1e-10	1e-10	2	2.0	2
10093	CAPRIN1	CAPRIN1	NA	NA	NA	0.00151439190767	0.5	1e-10	1e-10	7	7.0	7
10094	QRSL1	QRSL1	0.281378973095	0.0200058777699	0.778419743933	0.019358219632	0.5	1e-10	1e-10	87	88.0	88
10095	TAS1R1	TAS1R1	0.281274912796	25.1195160274	0.778499550575	1.19996943186e-08	0.5	1e-10	1e-10	2	2.0	2
10096	QSOX2	QSOX2	NA	NA	NA	0.00149220586921	0.5	1e-10	1e-10	11	15.0	15
10097	TNFRSF10D	TNFRSF10D	-0.281014009817	-0.65902110953	0.77869965436	2.11825362e-05	0.5	1e-10	1e-10	8	8.0	8
10098	SRI	SRI	0.280916896308	0.00617485656951	0.778774140892	0.25787185178	0.5	1e-10	1e-10	31	31.0	31
10099	SERHL2	SERHL2	-0.280909183246	-0.0105265565869	0.778780056936	0.0606982789926	0.5	1e-10	1e-10	45	46.0	47
10100	SPRYD7	SPRYD7	0.280861255274	0.0595037246302	0.778816818751	0.00250348742826	0.5	1e-10	1e-10	35	36.0	36
10101	SPAG4	SPAG4	NA	NA	NA	1.24682378802e-12	0.5	1e-10	1e-10	2	2.0	2
10102	KCTD7	KCTD7	-0.280235971877	-0.0742105164883	0.779296470277	0.00135362504782	0.5	1e-10	1e-10	21	21.0	23
10103	LYPLA1	LYPLA1	0.28022017191	0.503615477388	0.779308591437	3.52489245726e-05	0.5	1e-10	1e-10	9	9.0	9
10104	ZNF354B	ZNF354B	0.280049135221	0.493393029833	0.779439807988	3.74803472084e-05	0.5	1e-10	1e-10	32	33.0	34
10105	CTCF	CTCF	-0.279709994793	-0.373251130818	0.779700009563	5.30653361538e-05	0.5	1e-10	1e-10	1	1.0	1
10106	CTCF	CTCF	NA	NA	NA	5.30653361538e-05	0.5	1e-10	1e-10	1	1.0	1
10107	MEF2C	MEF2C	NA	NA	NA	0.000260888267992	0.5	1e-10	1e-10	1	1.0	1
10108	ARHGAP1	ARHGAP1	-0.279174207107	-0.0102385190873	0.780111136768	0.0670491373613	0.5	1e-10	1e-10	31	31.0	32
10109	TMEM179B	TMEM179B	0.279014926939	0.0572766451591	0.780233369452	0.00226151668214	0.5	1e-10	1e-10	7	8.0	8
10110	UNC93B1	UNC93B1	0.278904273898	0.132843494599	0.780318288545	0.000420345420848	0.5	1e-10	1e-10	14	14.0	14
10111	IFT43	IFT43	NA	NA	NA	0.00112142913538	0.5	1e-10	1e-10	13	13.0	13
10112	ARL3	ARL3	NA	NA	NA	0.000116779860572	0.5	1e-10	1e-10	1	1.0	2
10113	MAP3K4	MAP3K4	0.278256745328	0.379542426861	0.780815277597	5.94459481815e-05	0.5	1e-10	1e-10	14	14.0	15
10114	SERAC1	SERAC1	-0.278012948489	-0.136171345877	0.781002418982	0.000403166733655	0.5	1e-10	1e-10	77	77.0	77
10115	CPSF3L	CPSF3L	0.277994332961	0.0405015571493	0.781016709007	0.00739484141692	0.5	1e-10	1e-10	24	27.0	28
10116	CHRM3	CHRM3	0.277686542215	0.69736444089	0.781252992221	2.15827832467e-05	0.5	1e-10	1e-10	4	4.0	4
10117	ERGIC2	ERGIC2	NA	NA	NA	0.000631474216528	0.5	1e-10	1e-10	14	14.0	14
10118	PWP1	PWP1	NA	NA	NA	3.42360722758e-06	0.5	1e-10	1e-10	5	5.0	5
10119	GSTM5	GSTM5	-0.277529410306	-0.00231763794775	0.781373626223	1.49527704766	0.5	1e-10	1e-10	41	41.0	41
10120	BIRC6	BIRC6	0.277514796381	0.576129689941	0.781384845958	3.28168898323e-05	0.5	1e-10	1e-10	5	5.0	5
10121	GXYLT1	GXYLT1	-0.277411886478	-0.078660795479	0.781463855574	0.00109256700442	0.5	1e-10	1e-10	92	93.0	94
10122	ALDH1L2	ALDH1L2	-0.277374292317	-1.6930362466	0.781492719251	2.6629124909e-06	0.5	1e-10	1e-10	2	2.0	2
10123	NAPG	NAPG	0.277364164459	0.0188907333129	0.78150049517	0.0198076214086	0.5	1e-10	1e-10	80	83.0	83
10124	TMEM192	TMEM192	-0.27719078926	-0.35086672184	0.781633611748	4.53391637225e-05	0.5	1e-10	1e-10	20	20.0	20
10125	AKR1C1	AKR1C1	-0.277051757391	-0.094175323029	0.781740364318	0.000962007112683	0.5	1e-10	1e-10	43	43.0	44
10126	DBNDD1	DBNDD1	0.276996085626	0.0132781093348	0.781783111814	0.0569288038968	0.5	1e-10	1e-10	30	30.0	35
10127	DBNDD1	DBNDD1	NA	NA	NA	0.0569288038968	0.5	1e-10	1e-10	30	30.0	35
10128	LEPR	LEPR	-0.276927879477	-0.532128543066	0.78183548472	2.88056433234e-05	0.5	1e-10	1e-10	3	3.0	3
10129	MYCBP	MYCBP	NA	NA	NA	4.21391151886e-06	0.5	1e-10	1e-10	1	1.0	1
10130	XPO1	XPO1	0.276583331045	0.053529987717	0.782100065465	0.00297312742605	0.5	1e-10	1e-10	13	13.0	13
10131	GLRX2	GLRX2	-0.276560825739	-0.0706807968845	0.782117348298	0.00216398349824	0.5	1e-10	1e-10	38	38.0	40
10132	MARVELD3	MARVELD3	-0.276312760433	-0.908814385721	0.782307855888	8.48401741943e-06	0.5	1e-10	1e-10	18	18.0	20
10133	AOAH	AOAH	NA	NA	NA	1.53372775329e-05	0.5	1e-10	1e-10	11	11.0	11
10134	SOS2	SOS2	-0.276280063901	-0.125903639467	0.782332966934	0.000432480503744	0.5	1e-10	1e-10	26	27.0	27
10135	CPSF3	CPSF3	0.276029638328	0.175588768887	0.782525302128	0.000226713964681	0.5	1e-10	1e-10	35	36.0	36
10136	CPSF3	CPSF3	NA	NA	NA	0.000226713964681	0.5	1e-10	1e-10	35	36.0	36
10137	ZFP2	ZFP2	NA	NA	NA	1.61890547474e-06	0.5	1e-10	1e-10	2	2.0	3
10138	RYBP	RYBP	0.275873181497	0.0351370603584	0.782645472943	0.00559953940532	0.5	1e-10	1e-10	11	11.0	11
10139	SETD1A	SETD1A	0.27585392358	0.149865335796	0.782660264855	0.000350957714222	0.5	1e-10	1e-10	5	5.0	5
10140	SETD1A	SETD1A	NA	NA	NA	0.000350957714222	0.5	1e-10	1e-10	5	5.0	5
10141	SLC25A18	SLC25A18	-0.275803735138	-0.00280799379989	0.782698814721	1.15791203592	0.5	1e-10	1e-10	24	25.0	27
10142	KIAA1211	KIAA1211	0.275782277014	0.139002954987	0.782715296922	0.000460232368715	0.5	1e-10	1e-10	21	21.0	21
10143	TRIM14	TRIM14	-0.275770355901	-0.0738247866531	0.782724453691	0.00181708108132	0.5	1e-10	1e-10	43	43.0	43
10144	SOX10	SOX10	-0.27554969211	-0.00915850249851	0.782893953985	0.0933829806439	0.5	1e-10	1e-10	7	7.0	7
10145	CBS	CBS	-0.275541103663	-0.0048367332076	0.782900551308	0.263424397251	0.5	1e-10	1e-10	38	38.0	39
10146	NDN	NDN	-0.275402990396	-0.0168181295723	0.783006646884	0.0290808144634	0.5	1e-10	1e-10	19	22.0	23
10147	NDN	NDN	NA	NA	NA	0.0290808144634	0.5	1e-10	1e-10	19	22.0	23
10148	MYO7A	MYO7A	NA	NA	NA	5.0937733278e-11	0.5	1e-10	1e-10	1	1.0	1
10149	PHF20L1	PHF20L1	NA	NA	NA	0.000109773762012	0.5	1e-10	1e-10	35	35.0	35
10150	C22orf39	C22orf39	-0.275009822923	-0.127042534735	0.783308691584	0.000541645604784	0.5	1e-10	1e-10	23	23.0	23
10151	MXRA7	MXRA7	-0.274843693995	-0.00295120676571	0.783436327326	0.879330941935	0.5	1e-10	1e-10	95	96.0	97
10152	PHTF2	PHTF2	-0.274766255106	-0.870928299663	0.783495825097	1.00126902705e-05	0.5	1e-10	1e-10	3	3.0	3
10153	C10orf25	C10orf25	-0.274722141494	-0.33424706756	0.78352971899	4.21688273714e-05	0.5	1e-10	1e-10	23	23.0	23
10154	POLR2A	POLR2A	NA	NA	NA	7.31642819623e-05	0.5	1e-10	1e-10	4	4.0	4
10155	COPB1	COPB1	NA	NA	NA	5.96237878185e-05	0.5	1e-10	1e-10	27	27.0	27
10156	RAB5A	RAB5A	-0.274538424716	-0.00758374406969	0.78367087886	0.143339085559	0.5	1e-10	1e-10	46	46.0	47
10157	CHAF1A	CHAF1A	0.27435987174	0.0284090552733	0.783808077913	0.00918625529803	0.5	1e-10	1e-10	50	52.0	52
10158	ATP8B4	ATP8B4	0.274347768145	0.652818761187	0.783817378488	1.87288215272e-05	0.5	1e-10	1e-10	8	8.0	8
10159	ATP8B4	ATP8B4	NA	NA	NA	1.87288215272e-05	0.5	1e-10	1e-10	8	8.0	8
10160	PYROXD2	PYROXD2	-0.274178902947	-0.00847444216793	0.783947140126	0.0549746534295	0.5	1e-10	1e-10	90	90.0	93
10161	TOP1MT	TOP1MT	-0.274108063867	-0.104101171734	0.784001577021	0.000555101998299	0.5	1e-10	1e-10	76	78.0	80
10162	STON2	STON2	-0.274051798691	-0.0206937631456	0.784044815229	0.0116083734416	0.5	1e-10	1e-10	36	36.0	38
10163	RAPGEF1	RAPGEF1	NA	NA	NA	0.00883770882833	0.5	1e-10	1e-10	23	23.0	23
10164	ZDHHC20	ZDHHC20	-0.273645404469	-0.0279449247415	0.784357137567	0.0103961113584	0.5	1e-10	1e-10	38	38.0	38
10165	TMEM110	TMEM110	-0.273326293487	-0.636751504031	0.784602405285	2.20189762928e-05	0.5	1e-10	1e-10	23	23.0	24
10166	PSMA5	PSMA5	-0.273142006799	-0.0488388004107	0.784744057211	0.00400920750843	0.5	1e-10	1e-10	60	62.0	63
10167	YPEL2	YPEL2	NA	NA	NA	0.00104730200587	0.5	1e-10	1e-10	4	4.0	4
10168	RAB23	RAB23	0.273049205428	0.070989523151	0.784815391667	0.00158604465871	0.5	1e-10	1e-10	38	38.0	42
10169	SRRM3	SRRM3	NA	NA	NA	0.000306557074187	0.5	1e-10	1e-10	4	4.0	4
10170	BRSK2	BRSK2	0.272922842385	0.00926281394904	0.784912527177	0.0778755805662	0.5	1e-10	1e-10	47	49.0	54
10171	NPAS3	NPAS3	-0.272797990395	-0.0213942322404	0.785008504428	0.0121637236091	0.5	1e-10	1e-10	81	82.0	82
10172	CENPL	CENPL	NA	NA	NA	1.14269112251e-06	0.5	1e-10	1e-10	9	9.0	9
10173	MKRN2	MKRN2	0.272672872619	0.010182286815	0.785104689276	0.0495144234364	0.5	1e-10	1e-10	65	66.0	68
10174	ZNF320	ZNF320	NA	NA	NA	0.0195956088947	0.5	1e-10	1e-10	28	29.0	30
10175	C4orf50	C4orf50	0.272618870003	0.30677815637	0.785146205042	4.11787314705e-05	0.5	1e-10	1e-10	4	4.0	4
10176	TBC1D22B	TBC1D22B	-0.272565287961	-0.259856867213	0.785187398086	0.000110627127653	0.5	1e-10	1e-10	21	21.0	21
10177	RPS6KL1	RPS6KL1	-0.272486437548	-0.0428688784623	0.785248018156	0.00223723301963	0.5	1e-10	1e-10	16	16.0	16
10178	GATA2	GATA2	0.272444605802	0.0883531498051	0.785280178864	0.000639086345495	0.5	1e-10	1e-10	31	33.0	34
10179	C1orf145	C1orf145	-0.272394819088	-0.117800871581	0.785318455916	0.000474127161404	0.5	1e-10	1e-10	47	47.0	48
10180	C1orf145	C1orf145	NA	NA	NA	0.000474127161404	0.5	1e-10	1e-10	47	47.0	48
10181	LAPTM4B	LAPTM4B	-0.272155672609	-0.0140469786234	0.785502323893	0.0341340840386	0.5	1e-10	1e-10	73	74.0	74
10182	KHDRBS1	KHDRBS1	NA	NA	NA	0.000191457751747	0.5	1e-10	1e-10	4	4.0	4
10183	ZSCAN30	ZSCAN30	-0.271879744595	-0.140011853279	0.785714486256	0.000338098003063	0.5	1e-10	1e-10	25	25.0	25
10184	ZNF649	ZNF649	0.271878130932	0.0748703667634	0.785715727055	0.00143215165456	0.5	1e-10	1e-10	21	21.0	21
10185	EZH1	EZH1	0.271818141639	0.00706636099653	0.785761855235	0.114680513039	0.5	1e-10	1e-10	44	44.0	45
10186	PLEKHA5	PLEKHA5	NA	NA	NA	5.64283160737e-06	0.5	1e-10	1e-10	3	3.0	3
10187	ZNF45	ZNF45	NA	NA	NA	8.20705413944e-06	0.5	1e-10	1e-10	24	24.0	24
10188	FBXO22	FBXO22	NA	NA	NA	1.53979149987e-05	0.5	1e-10	1e-10	9	9.0	9
10189	FBXO22	FBXO22	NA	NA	NA	1.53979149987e-05	0.5	1e-10	1e-10	9	9.0	9
10190	NDUFA5	NDUFA5	NA	NA	NA	1.03580958613e-05	0.5	1e-10	1e-10	2	2.0	2
10191	CMTM6	CMTM6	NA	NA	NA	6.6394743815e-07	0.5	1e-10	1e-10	2	2.0	2
10192	FILIP1L	FILIP1L	-0.270967388122	-0.468735856518	0.786416114728	3.18440268379e-05	0.5	1e-10	1e-10	5	5.0	5
10193	ZNF681	ZNF681	-0.270747226081	-0.252443951634	0.786585451697	0.000147977684768	0.5	1e-10	1e-10	23	23.0	24
10194	PRIMPOL	PRIMPOL	-0.270678360111	-0.10278838963	0.786638421822	0.000538149731205	0.5	1e-10	1e-10	11	11.0	12
10195	VMAC	VMAC	NA	NA	NA	3.72501963059e-05	0.5	1e-10	1e-10	12	15.0	15
10196	NFASC	NFASC	-0.270499554246	-0.0193750387496	0.786775959805	0.0203599237619	0.5	1e-10	1e-10	40	40.0	40
10197	ZNF732	ZNF732	NA	NA	NA	6.92844605375e-06	0.5	1e-10	1e-10	34	34.0	34
10198	ZNF212	ZNF212	NA	NA	NA	2.06857467901e-05	0.5	1e-10	1e-10	4	4.0	4
10199	SPDL1	SPDL1	0.270156369936	0.262764583183	0.787039956793	0.000179446286062	0.5	1e-10	1e-10	35	35.0	35
10200	B4GALT4	B4GALT4	NA	NA	NA	1.57167711471e-06	0.5	1e-10	1e-10	5	5.0	5
10201	PPP2R5E	PPP2R5E	0.269631507477	0.0834556306425	0.787443758329	0.00118362342428	0.5	1e-10	1e-10	43	44.0	45
10202	LPGAT1	LPGAT1	NA	NA	NA	9.13945895381e-05	0.5	1e-10	1e-10	6	6.0	6
10203	LPGAT1	LPGAT1	NA	NA	NA	9.13945895381e-05	0.5	1e-10	1e-10	6	6.0	6
10204	SEC23A	SEC23A	0.269582186045	0.0547655946387	0.787481706581	0.00201321845478	0.5	1e-10	1e-10	46	47.0	48
10205	ZNF518B	ZNF518B	NA	NA	NA	2.6837026118e-06	0.5	1e-10	1e-10	12	12.0	12
10206	INPP5F	INPP5F	0.269516179174	0.0119241852928	0.787532493515	0.067976049141	0.5	1e-10	1e-10	35	35.0	36
10207	VWC2	VWC2	NA	NA	NA	3.29605645795e-08	0.5	1e-10	1e-10	1	1.0	1
10208	PINK1	PINK1	-0.269279578293	-0.00275042030099	0.787714546125	0.659396551516	0.5	1e-10	1e-10	57	57.0	57
10209	PINK1	PINK1	NA	NA	NA	0.659396551516	0.5	1e-10	1e-10	57	57.0	57
10210	ERO1L	ERO1L	0.26918038365	0.081253302684	0.787790874921	0.00115609867408	0.5	1e-10	1e-10	4	4.0	4
10211	CBX8	CBX8	NA	NA	NA	6.10334250748e-05	0.5	1e-10	1e-10	9	9.0	9
10212	RSPRY1	RSPRY1	-0.268745116477	-0.108467043962	0.78812583059	0.000545662061859	0.5	1e-10	1e-10	63	63.0	63
10213	CUL4A	CUL4A	NA	NA	NA	3.58204541984e-06	0.5	1e-10	1e-10	1	1.0	1
10214	SLC45A4	SLC45A4	0.268567586487	0.0263049357486	0.788262458341	0.00917023584118	0.5	1e-10	1e-10	177	182.0	185
10215	INF2	INF2	0.26849425203	0.0117342360137	0.788318898717	0.0522673995102	0.5	1e-10	1e-10	22	23.0	24
10216	SAR1B	SAR1B	-0.268439424792	-0.114063344734	0.788361096115	0.000439936765391	0.5	1e-10	1e-10	15	15.0	15
10217	ARHGAP21	ARHGAP21	0.268420652634	0.00372972933139	0.788375544117	0.618623074002	0.5	1e-10	1e-10	36	37.0	38
10218	IGFBP7	IGFBP7	-0.268415999994	-0.00559101478607	0.788379125035	0.207474951631	0.5	1e-10	1e-10	30	30.0	30
10219	CNTD2	CNTD2	-0.268043140937	-1.65862301247	0.788666111649	2.69574058164e-06	0.5	1e-10	1e-10	4	4.0	5
10220	TVP23B	TVP23B	0.26767197597	0.0228415170744	0.788951822825	0.0152067276918	0.5	1e-10	1e-10	60	60.0	63
10221	USP49	USP49	NA	NA	NA	2.21109329824e-06	0.5	1e-10	1e-10	18	18.0	18
10222	DYNC1I1	DYNC1I1	0.267602478937	0.00441523797237	0.789005322622	0.354748279483	0.5	1e-10	1e-10	89	89.0	91
10223	LNPEP	LNPEP	0.2675603502	0.252855761738	0.789037754403	0.000125864339973	0.5	1e-10	1e-10	16	18.0	18
10224	WAC	WAC	-0.2675410947	-0.026658733045	0.789052577902	0.00658910573636	0.5	1e-10	1e-10	32	32.0	32
10225	ZBTB34	ZBTB34	NA	NA	NA	1.68899420255e-08	0.5	1e-10	1e-10	1	1.0	1
10226	CDH20	CDH20	0.267300670326	0.0470392230351	0.789237670692	0.00365767784462	0.5	1e-10	1e-10	21	23.0	23
10227	URM1	URM1	NA	NA	NA	0.058163079242	0.5	1e-10	1e-10	83	86.0	87
10228	GTF3C3	GTF3C3	NA	NA	NA	3.06034446862e-06	0.5	1e-10	1e-10	3	3.0	3
10229	AMPD2	AMPD2	-0.266331957893	-0.0390773318001	0.789983562783	0.0062840460314	0.5	1e-10	1e-10	11	11.0	11
10230	ULK4	ULK4	0.266113553432	0.774058387523	0.790151757113	1.22710550135e-05	0.5	1e-10	1e-10	28	28.0	29
10231	RGPD8	RGPD8	0.266111319162	0.0821216136286	0.790153477786	0.000925334571752	0.5	1e-10	1e-10	72	72.0	72
10232	RGPD8	RGPD8	NA	NA	NA	0.000925334571752	0.5	1e-10	1e-10	72	72.0	72
10233	RASSF9	RASSF9	0.265982674959	0.055681680537	0.790252551942	0.00204241150818	0.5	1e-10	1e-10	48	48.0	49
10234	RPUSD3	RPUSD3	0.265937357787	0.020805695058	0.790287453355	0.0142846118941	0.5	1e-10	1e-10	33	33.0	33
10235	SCGN	SCGN	-0.265930250395	-0.00251968067001	0.790292927213	1.57772409632	0.5	1e-10	1e-10	55	55.0	58
10236	ZFP36L2	ZFP36L2	0.265849541892	0.319503658778	0.790355086725	6.53839368276e-05	0.5	1e-10	1e-10	3	3.0	3
10237	ZFP36L2	ZFP36L2	NA	NA	NA	6.53839368276e-05	0.5	1e-10	1e-10	3	3.0	3
10238	ANAPC15	ANAPC15	0.265433718806	0.34712480425	0.790675363582	7.86555237354e-05	0.5	1e-10	1e-10	5	5.0	5
10239	ACIN1	ACIN1	-0.265408256295	-0.0509593186381	0.790694976564	0.00331123626893	0.5	1e-10	1e-10	57	59.0	60
10240	ARPC5L	ARPC5L	0.265307574601	0.0239333833082	0.790772529848	0.0125876258022	0.5	1e-10	1e-10	32	32.0	32
10241	GPT2	GPT2	NA	NA	NA	0.0126343480686	0.5	1e-10	1e-10	7	7.0	7
10242	RAB4A	RAB4A	-0.265035092564	-0.0713402075122	0.790982428209	0.0015915069642	0.5	1e-10	1e-10	7	7.0	7
10243	RAB4A	RAB4A	NA	NA	NA	0.0015915069642	0.5	1e-10	1e-10	7	7.0	7
10244	CXCL16	CXCL16	NA	NA	NA	7.13785676262e-05	0.5	1e-10	1e-10	8	8.0	8
10245	UPP2	UPP2	-0.264622867107	-1.57875477595	0.791300002529	3.16714784394e-06	0.5	1e-10	1e-10	1	1.0	1
10246	UPP2	UPP2	NA	NA	NA	3.16714784394e-06	0.5	1e-10	1e-10	1	1.0	1
10247	RNF13	RNF13	-0.264465461444	-0.0143192108902	0.791421275402	0.0340163117572	0.5	1e-10	1e-10	4	4.0	4
10248	STARD3NL	STARD3NL	0.26409134342	0.0355036035327	0.791709534127	0.00539053311163	0.5	1e-10	1e-10	12	12.0	12
10249	C18orf25	C18orf25	NA	NA	NA	3.77814444259e-06	0.5	1e-10	1e-10	4	4.0	4
10250	ZNF783	ZNF783	-0.263916896103	-0.03907368359	0.79184395589	0.00535806096602	0.5	1e-10	1e-10	77	81.0	84
10251	NLGN1	NLGN1	-0.263894997575	-0.0795031058088	0.791860830412	0.00114403217848	0.5	1e-10	1e-10	75	78.0	79
10252	NFATC2IP	NFATC2IP	NA	NA	NA	0.000161726756445	0.5	1e-10	1e-10	18	18.0	18
10253	MPHOSPH8	MPHOSPH8	-0.263724842352	-0.0111211834673	0.791991951588	0.0738955310294	0.5	1e-10	1e-10	36	39.0	40
10254	RHOJ	RHOJ	NA	NA	NA	0.000403377522896	0.5	1e-10	1e-10	14	14.0	14
10255	NTHL1	NTHL1	-0.263442843211	-0.0646899934874	0.792209272355	0.0015614917355	0.5	1e-10	1e-10	12	13.0	14
10256	NTHL1	NTHL1	NA	NA	NA	0.0015614917355	0.5	1e-10	1e-10	12	13.0	14
10257	PTTG1	PTTG1	-0.263266148478	-0.0146474316214	0.792345449206	0.0338610358669	0.5	1e-10	1e-10	46	47.0	49
10258	C14orf119	C14orf119	NA	NA	NA	3.70390920825e-06	0.5	1e-10	1e-10	7	7.0	7
10259	CCBL2	CCBL2	-0.263019978678	-0.00420701113293	0.792535180353	0.343898253204	0.5	1e-10	1e-10	78	78.0	78
10260	KHDC1L	KHDC1L	-0.262919507899	-0.0816827534873	0.792612620012	0.00120453476475	0.5	1e-10	1e-10	34	35.0	35
10261	RNF139	RNF139	0.262751711576	0.0988356164451	0.792741956603	0.000668350667608	0.5	1e-10	1e-10	14	14.0	14
10262	ARHGAP19	ARHGAP19	-0.262602747859	-0.0801165514549	0.792856781893	0.00132258872418	0.5	1e-10	1e-10	68	68.0	70
10263	MRPL52	MRPL52	0.26254554596	0.00956557241916	0.792900875868	0.0547545050156	0.5	1e-10	1e-10	100	102.0	103
10264	SMO	SMO	0.262220877883	0.407216386227	0.793151158179	4.34920251999e-05	0.5	1e-10	1e-10	3	3.0	3
10265	NUDT15	NUDT15	NA	NA	NA	6.34665294746e-05	0.5	1e-10	1e-10	37	37.0	37
10266	FARSA	FARSA	0.26202029018	0.0148003807828	0.793305799228	0.0528595790285	0.5	1e-10	1e-10	52	53.0	53
10267	TSPAN14	TSPAN14	-0.261929886539	-0.0647688828511	0.793375497653	0.00176301501916	0.5	1e-10	1e-10	40	41.0	41
10268	H1F0	H1F0	NA	NA	NA	0.00159192233535	0.5	1e-10	1e-10	2	2.0	2
10269	SIN3B	SIN3B	-0.261356220545	-0.0601893372528	0.793817814921	0.00189467049619	0.5	1e-10	1e-10	24	25.0	25
10270	VAMP2	VAMP2	-0.261082221619	-0.000615683526706	0.794029101433	16.7428761729	0.5	1e-10	1e-10	61	61.0	62
10271	TVP23C	TVP23C	NA	NA	NA	6.43079438964e-05	0.5	1e-10	1e-10	17	17.0	17
10272	MRPL44	MRPL44	-0.261000141713	-0.034157050221	0.794092397971	0.00427206065211	0.5	1e-10	1e-10	29	29.0	29
10273	TXNDC17	TXNDC17	NA	NA	NA	4.23595716158e-06	0.5	1e-10	1e-10	1	1.0	1
10274	PCDHGB3	PCDHGB3	NA	NA	NA	6.2290796945e-10	0.5	1e-10	1e-10	1	1.0	1
10275	RADIL	RADIL	-0.260826281247	-0.176860979325	0.794226476257	0.000228001831204	0.5	1e-10	1e-10	18	18.0	18
10276	KLHL3	KLHL3	-0.260792476057	-0.0554278066593	0.794252546961	0.000769666944806	0.5	1e-10	1e-10	27	27.0	27
10277	MRPL36	MRPL36	0.260668825568	0.0175276405182	0.794347908692	0.0229605847479	0.5	1e-10	1e-10	42	42.0	43
10278	GDF9	GDF9	-0.260546878211	-0.184464171958	0.794441959945	0.000145133945951	0.5	1e-10	1e-10	52	52.0	56
10279	ATG2B	ATG2B	-0.260528096488	-0.121763887454	0.794456445514	0.00068814416711	0.5	1e-10	1e-10	55	57.0	57
10280	SLC39A1	SLC39A1	NA	NA	NA	1.52441848938e-05	0.5	1e-10	1e-10	5	5.0	5
10281	SLC39A1	SLC39A1	NA	NA	NA	1.52441848938e-05	0.5	1e-10	1e-10	5	5.0	5
10282	C3orf49	C3orf49	-0.25994475015	-1.72246104233	0.794906391799	4.60881054139e-06	0.5	1e-10	1e-10	18	19.0	20
10283	CPSF4	CPSF4	-0.259896295603	-0.0376390379959	0.794943768797	0.00412454678092	0.5	1e-10	1e-10	23	23.0	24
10284	XRCC1	XRCC1	-0.259738590529	-0.0402031016152	0.795065423018	0.00413630220191	0.5	1e-10	1e-10	18	18.0	18
10285	FAM184B	FAM184B	0.259725059079	0.0846641749211	0.795075861456	0.000689636629546	0.5	1e-10	1e-10	45	47.0	49
10286	ROBO1	ROBO1	0.25972029421	0.0130750159311	0.795079537182	0.0416593357903	0.5	1e-10	1e-10	77	77.0	88
10287	SOX1	SOX1	-0.259604498298	-0.0186569323914	0.795168866133	0.0217448279598	0.5	1e-10	1e-10	198	201.0	211
10288	PHC1	PHC1	0.259601471638	0.559342550295	0.795171201038	2.01440623628e-05	0.5	1e-10	1e-10	3	4.0	120
10289	SLC26A11	SLC26A11	-0.259524780628	-0.104433651342	0.795230364647	0.000633263161989	0.5	1e-10	1e-10	24	24.0	25
10290	SETD4	SETD4	0.25946410119	0.0505444163064	0.795277176894	0.00312442537873	0.5	1e-10	1e-10	72	72.0	72
10291	HMGN4	HMGN4	-0.259452284708	-0.0342790062272	0.795286293018	0.00865521559724	0.5	1e-10	1e-10	51	51.0	53
10292	SOBP	SOBP	-0.259278850447	-0.0582621948716	0.79542009648	0.00177754160169	0.5	1e-10	1e-10	28	28.0	28
10293	CHERP	CHERP	NA	NA	NA	8.82301040679e-05	0.5	1e-10	1e-10	14	14.0	14
10294	KDM3A	KDM3A	0.259234583821	0.0579964379534	0.795454248873	0.00193233080812	0.5	1e-10	1e-10	24	24.0	24
10295	MTHFD1	MTHFD1	-0.259174089059	-0.0588419960113	0.79550092216	0.00260120747839	0.5	1e-10	1e-10	29	30.0	30
10296	IQGAP1	IQGAP1	-0.259095179735	-0.00962844210997	0.795561803862	0.117191556439	0.5	1e-10	1e-10	24	26.0	26
10297	IQGAP1	IQGAP1	NA	NA	NA	0.117191556439	0.5	1e-10	1e-10	24	26.0	26
10298	FAM53B	FAM53B	NA	NA	NA	0.000280355447093	0.5	1e-10	1e-10	1	1.0	1
10299	PI16	PI16	-0.258380275537	-0.111058368229	0.796113437742	0.000542120872016	0.5	1e-10	1e-10	2	2.0	2
10300	MOB3C	MOB3C	0.25830545611	0.167413804755	0.796171175752	0.0002041528953	0.5	1e-10	1e-10	18	18.0	18
10301	C5orf49	C5orf49	NA	NA	NA	0.00125686065934	0.5	1e-10	1e-10	12	12.0	12
10302	SLC25A28	SLC25A28	0.258245266825	0.275278060276	0.796217624518	7.94361543009e-05	0.5	1e-10	1e-10	2	2.0	2
10303	U2AF1L4	U2AF1L4	0.258139915049	0.0165292452909	0.796298927438	0.0317256270726	0.5	1e-10	1e-10	60	60.0	61
10304	ZNF91	ZNF91	-0.258047609085	-0.174359493988	0.796370164357	0.000234591285002	0.5	1e-10	1e-10	67	67.0	68
10305	TRPM3	TRPM3	NA	NA	NA	1.42758018321e-05	0.5	1e-10	1e-10	2	2.0	2
10306	PLCE1	PLCE1	0.257943647913	0.21654941016	0.796450398189	0.000184009458619	0.5	1e-10	1e-10	27	27.0	27
10307	SEC61A1	SEC61A1	-0.257618407433	-0.0272639296016	0.796701422041	0.0075662851865	0.5	1e-10	1e-10	24	24.0	24
10308	AKAP11	AKAP11	0.257543156583	0.0110678682508	0.796759504395	0.0554789754244	0.5	1e-10	1e-10	43	44.0	46
10309	BCL7C	BCL7C	NA	NA	NA	2.12934816883e-06	0.5	1e-10	1e-10	7	7.0	7
10310	BCL7C	BCL7C	NA	NA	NA	2.12934816883e-06	0.5	1e-10	1e-10	7	7.0	7
10311	TPD52L1	TPD52L1	-0.257121336778	-0.0370510729213	0.797085106767	0.00330190589657	0.5	1e-10	1e-10	10	10.0	10
10312	RHBDL3	RHBDL3	0.257107567616	0.0335263815567	0.797095735768	0.00771564316456	0.5	1e-10	1e-10	28	28.0	28
10313	PCDHB12	PCDHB12	-0.256890484536	-0.443634957163	0.797263316385	3.53353184093e-05	0.5	1e-10	1e-10	41	42.0	45
10314	PCMTD1	PCMTD1	-0.256740711736	-0.104940830949	0.797378941247	0.000562708068048	0.5	1e-10	1e-10	47	47.0	47
10315	ARSA	ARSA	0.256647829476	0.0112837463601	0.797450648747	0.0325552226051	0.5	1e-10	1e-10	59	60.0	65
10316	SLC22A14	SLC22A14	0.256033969596	0.177836176757	0.797924607357	0.000210656850399	0.5	1e-10	1e-10	9	9.0	9
10317	NUP85	NUP85	-0.256026203323	-0.019128673696	0.797930604141	0.0209230512952	0.5	1e-10	1e-10	37	37.0	37
10318	HTR1D	HTR1D	0.25601067378	0.143206569438	0.797942595426	0.00049731380685	0.5	1e-10	1e-10	41	41.0	41
10319	ANKRD37	ANKRD37	-0.255928556341	-0.165069163164	0.798006003984	0.00024017202961	0.5	1e-10	1e-10	10	10.0	10
10320	ARHGAP29	ARHGAP29	NA	NA	NA	3.4397443767e-06	0.5	1e-10	1e-10	8	8.0	8
10321	COL5A2	COL5A2	-0.25562416092	-0.0190761505487	0.798241060376	0.018503426165	0.5	1e-10	1e-10	22	22.0	22
10322	ATG12	ATG12	0.255577270713	0.134531665128	0.798277270967	0.000233729505957	0.5	1e-10	1e-10	10	11.0	11
10323	CNOT4	CNOT4	-0.255550450842	-0.0736412031622	0.798297982595	0.000928382041176	0.5	1e-10	1e-10	61	61.0	63
10324	TRNAU1AP	TRNAU1AP	-0.255479185476	-0.211481745037	0.798353017917	0.000162608315265	0.5	1e-10	1e-10	34	34.0	34
10325	TRNAU1AP	TRNAU1AP	NA	NA	NA	0.000162608315265	0.5	1e-10	1e-10	34	34.0	34
10326	SQLE	SQLE	-0.255048046062	-0.0337141842371	0.798685990577	0.00708845631566	0.5	1e-10	1e-10	11	11.0	11
10327	C1QL2	C1QL2	0.255000077413	0.00226149174347	0.79872303944	1.30605816879	0.5	1e-10	1e-10	43	43.0	44
10328	C1QL2	C1QL2	NA	NA	NA	1.30605816879	0.5	1e-10	1e-10	43	43.0	44
10329	DENND6A	DENND6A	0.254875196129	0.237231551235	0.798819494347	0.000118183908594	0.5	1e-10	1e-10	15	15.0	15
10330	CSRP2	CSRP2	0.254794652822	0.0145911684029	0.798881705435	0.0308173138693	0.5	1e-10	1e-10	40	40.0	42
10331	DENR	DENR	0.254770964384	1.46173575693	0.798900002461	3.15337626383e-06	0.5	1e-10	1e-10	1	1.0	1
10332	BSG	BSG	-0.25466994312	-0.00320082105789	0.798978032856	0.629293166908	0.5	1e-10	1e-10	15	23.0	23
10333	RBBP5	RBBP5	-0.254576552192	-0.0515430702211	0.799050171246	0.00256428433693	0.5	1e-10	1e-10	64	64.0	64
10334	POLDIP2	POLDIP2	0.25427715089	0.00625903825885	0.79928145075	0.173709076771	0.5	1e-10	1e-10	37	37.0	37
10335	ZNF485	ZNF485	-0.254234428038	-0.226691821272	0.799314454447	9.47052021551e-05	0.5	1e-10	1e-10	47	47.0	47
10336	AFTPH	AFTPH	0.254098079261	0.0249292045898	0.799419787214	0.00903025641831	0.5	1e-10	1e-10	44	45.0	45
10337	AFTPH	AFTPH	NA	NA	NA	0.00903025641831	0.5	1e-10	1e-10	44	45.0	45
10338	ATP13A4	ATP13A4	-0.253953769725	-0.0262559111571	0.799531273837	0.00947994876563	0.5	1e-10	1e-10	29	31.0	31
10339	CXADR	CXADR	-0.253927105891	-0.057746472098	0.799551873483	0.00183790936912	0.5	1e-10	1e-10	33	35.0	35
10340	GLI1	GLI1	0.253874591853	0.446041858846	0.799592444597	3.13542896755e-05	0.5	1e-10	1e-10	8	8.0	8
10341	AGPAT4	AGPAT4	-0.253804670761	-0.00569397557075	0.799646464833	0.184378680568	0.5	1e-10	1e-10	75	81.0	83
10342	BIRC3	BIRC3	NA	NA	NA	7.04454359176e-07	0.5	1e-10	1e-10	1	1.0	1
10343	USP14	USP14	0.253642059501	0.229269343705	0.79977210014	0.000119331382396	0.5	1e-10	1e-10	19	19.0	19
10344	CCDC78	CCDC78	0.253607886853	0.00697583561155	0.799798502975	0.171970187114	0.5	1e-10	1e-10	10	17.0	18
10345	ATP5A1	ATP5A1	-0.253492076202	-0.00228388532659	0.799887983534	1.12467041943	0.5	1e-10	1e-10	35	35.0	35
10346	COLCA2	COLCA2	-0.253385443032	-0.112333455648	0.799970375479	0.000444360023811	0.5	1e-10	1e-10	33	33.0	33
10347	CLN6	CLN6	-0.253081876743	-0.0224818533591	0.800204943356	0.0110030151827	0.5	1e-10	1e-10	39	39.0	40
10348	CLN6	CLN6	NA	NA	NA	0.0110030151827	0.5	1e-10	1e-10	39	39.0	40
10349	DACT2	DACT2	-0.253020126843	-0.13237684076	0.800252660159	0.000471906424146	0.5	1e-10	1e-10	5	5.0	5
10350	EIF4E3	EIF4E3	-0.252866375199	-0.0259258324349	0.800371473905	0.00887888933791	0.5	1e-10	1e-10	8	8.0	8
10351	OXSR1	OXSR1	NA	NA	NA	5.42072720637e-05	0.5	1e-10	1e-10	9	9.0	9
10352	SIRT5	SIRT5	-0.25280596028	-0.035686473356	0.800418161647	0.00438374033889	0.5	1e-10	1e-10	49	50.0	50
10353	ATP5H	ATP5H	NA	NA	NA	0.0531126973779	0.5	1e-10	1e-10	10	10.0	10
10354	TINAGL1	TINAGL1	NA	NA	NA	2.4756825898e-05	0.5	1e-10	1e-10	1	1.0	1
10355	SART3	SART3	NA	NA	NA	3.71380446078e-07	0.5	1e-10	1e-10	1	1.0	1
10356	COL9A2	COL9A2	0.252355606011	0.0086177976595	0.800766211126	0.0650073917225	0.5	1e-10	1e-10	12	12.0	13
10357	SCARB2	SCARB2	NA	NA	NA	0.00358616162036	0.5	1e-10	1e-10	2	2.0	2
10358	CACNA1I	CACNA1I	NA	NA	NA	0.000613717124443	0.5	1e-10	1e-10	12	12.0	13
10359	FAM98A	FAM98A	0.252138740753	0.00505674688183	0.800933826273	0.327007109911	0.5	1e-10	1e-10	141	142.0	142
10360	INTS7	INTS7	0.25212429438	0.18962532321	0.800944992199	0.000174206362152	0.5	1e-10	1e-10	54	54.0	57
10361	INTS7	INTS7	NA	NA	NA	0.000174206362152	0.5	1e-10	1e-10	54	54.0	57
10362	RGS19	RGS19	NA	NA	NA	5.93794115436e-05	0.5	1e-10	1e-10	5	5.0	6
10363	NT5DC2	NT5DC2	NA	NA	NA	3.07760097927e-07	0.5	1e-10	1e-10	3	3.0	3
10364	NRP1	NRP1	-0.25201535703	-0.0956912209053	0.801029193637	0.000626813289613	0.5	1e-10	1e-10	23	23.0	23
10365	BBS5	BBS5	0.251928862565	0.0274997559876	0.80109604984	0.00788629946812	0.5	1e-10	1e-10	19	19.0	19
10366	BBS5	BBS5	NA	NA	NA	0.00788629946812	0.5	1e-10	1e-10	19	19.0	19
10367	SLC4A9	SLC4A9	0.251918807389	0.176867631808	0.801103822119	0.000147361032222	0.5	1e-10	1e-10	70	70.0	72
10368	NUTM2E	NUTM2E	-0.251803145074	-0.0843106325063	0.801193226218	0.0010147390667	0.5	1e-10	1e-10	99	102.0	103
10369	ZNF79	ZNF79	NA	NA	NA	0.000360020777873	0.5	1e-10	1e-10	46	46.0	46
10370	SOD1	SOD1	-0.251749755383	-0.00396114529728	0.801234496004	0.530495740129	0.5	1e-10	1e-10	16	16.0	16
10371	CACNG7	CACNG7	-0.251545101293	-0.00237481334748	0.801392697042	1.30117739704	0.5	1e-10	1e-10	125	136.0	137
10372	ZNF586	ZNF586	-0.251290413767	-0.266102483248	0.801589586138	9.43429937501e-05	0.5	1e-10	1e-10	25	25.0	25
10373	TMED10	TMED10	NA	NA	NA	0.000482462708235	0.5	1e-10	1e-10	5	5.0	5
10374	KCND2	KCND2	0.251113281061	0.117378449341	0.801726528027	0.000611203012996	0.5	1e-10	1e-10	7	7.0	9
10375	NBPF16	NBPF16	-0.251050461402	-2.54078719495	0.801775095579	1.06959931498e-06	0.5	1e-10	1e-10	2	5.0	10
10376	STAP2	STAP2	-0.250955936131	-0.0872714545633	0.801848177028	0.000702200868666	0.5	1e-10	1e-10	42	50.0	51
10377	CLVS1	CLVS1	0.250880273403	0.12739405767	0.801906676304	0.000372655056099	0.5	1e-10	1e-10	34	34.0	34
10378	JADE2	JADE2	0.250778391544	0.0320037537336	0.801985448876	0.00607545505951	0.5	1e-10	1e-10	32	32.0	33
10379	GRAP	GRAP	NA	NA	NA	2.47753024366e-06	0.5	1e-10	1e-10	11	11.0	11
10380	NUDT14	NUDT14	-0.250759958764	-0.0036320114488	0.801999700867	0.61132495615	0.5	1e-10	1e-10	36	49.0	49
10381	REC8	REC8	NA	NA	NA	4.84837036484e-07	0.5	1e-10	1e-10	1	1.0	1
10382	SCN8A	SCN8A	0.250497100727	0.100500137198	0.802202946532	0.000768147215748	0.5	1e-10	1e-10	16	16.0	16
10383	ZNF605	ZNF605	-0.250434006271	-0.0274508777649	0.802251734077	0.00621499003036	0.5	1e-10	1e-10	50	51.0	51
10384	STARD7	STARD7	0.250413653428	0.0308367218543	0.802267472	0.0130707551524	0.5	1e-10	1e-10	17	18.0	19
10385	PPAP2C	PPAP2C	-0.250372987632	-0.0121713137066	0.802298917238	0.0411604646264	0.5	1e-10	1e-10	29	46.0	48
10386	YIF1B	YIF1B	NA	NA	NA	0.000394584683012	0.5	1e-10	1e-10	21	21.0	21
10387	SMIM22	SMIM22	-0.250323958481	-0.22357196854	0.802336829952	0.000138885548418	0.5	1e-10	1e-10	13	13.0	13
10388	COPRS	COPRS	-0.250259988354	-0.0190051146814	0.802386296756	0.0268091893562	0.5	1e-10	1e-10	27	27.0	27
10389	CCDC112	CCDC112	NA	NA	NA	3.82698284343e-05	0.5	1e-10	1e-10	5	5.0	5
10390	KCNA3	KCNA3	NA	NA	NA	6.25827678844e-08	0.5	1e-10	1e-10	1	1.0	1
10391	IGFL4	IGFL4	0.250017282267	0.173458868759	0.80257398366	0.000229988864862	0.5	1e-10	1e-10	46	49.0	50
10392	GDF1	GDF1	0.249852791716	0.00178436856677	0.802701192229	0.797386774663	0.5	1e-10	1e-10	38	38.0	38
10393	C12orf45	C12orf45	-0.249833398496	-0.140847763734	0.802716190296	0.000190005345252	0.5	1e-10	1e-10	41	47.0	47
10394	RTN2	RTN2	-0.249776344658	-0.00894264414196	0.802760314248	0.0855063908504	0.5	1e-10	1e-10	76	77.0	80
10395	PRPSAP1	PRPSAP1	0.249637257457	0.030741926988	0.8028678833	0.00720623987574	0.5	1e-10	1e-10	74	74.0	75
10396	ATP5G2	ATP5G2	-0.249558697146	-0.00205434022381	0.802928642937	1.53695933444	0.5	1e-10	1e-10	55	55.0	56
10397	TATDN3	TATDN3	0.24943112837	0.0587346433953	0.803027308938	0.00171298346863	0.5	1e-10	1e-10	45	45.0	45
10398	ANKEF1	ANKEF1	-0.249403203233	-0.147156506054	0.803048907602	0.000364232605245	0.5	1e-10	1e-10	56	56.0	57
10399	GBA2	GBA2	0.249264013764	0.0532487602786	0.803156565772	0.00222348113727	0.5	1e-10	1e-10	27	27.0	28
10400	ATP5S	ATP5S	NA	NA	NA	0.00474543936658	0.5	1e-10	1e-10	69	70.0	71
10401	ZNF562	ZNF562	NA	NA	NA	2.12593439149e-06	0.5	1e-10	1e-10	4	4.0	4
10402	CYP46A1	CYP46A1	-0.248802182555	-0.0084100987602	0.803513802753	0.131015102487	0.5	1e-10	1e-10	56	59.0	59
10403	LSM6	LSM6	0.248741457261	0.226197556427	0.803560778209	0.000128548933413	0.5	1e-10	1e-10	9	9.0	9
10404	WSB2	WSB2	-0.248615566031	-0.00119310887007	0.803658166542	2.8401252264	0.5	1e-10	1e-10	63	63.0	63
10405	TMEM229B	TMEM229B	0.248489298641	0.0125307488313	0.803755848932	0.0493262412497	0.5	1e-10	1e-10	121	122.0	126
10406	POMT2	POMT2	0.248417201775	0.121510203291	0.803811625548	0.000138646124595	0.5	1e-10	1e-10	35	35.0	35
10407	ICOSLG	ICOSLG	0.248317751463	0.0219201293351	0.80388856537	0.0180677567383	0.5	1e-10	1e-10	19	19.0	19
10408	C5orf45	C5orf45	-0.24822411832	-0.0201812063816	0.803961006471	0.0150766398806	0.5	1e-10	1e-10	33	34.0	35
10409	TM7SF2	TM7SF2	NA	NA	NA	0.00828054543801	0.5	1e-10	1e-10	7	7.0	7
10410	PCDHB13	PCDHB13	-0.248086147146	-0.61166700921	0.804067753619	1.47848998143e-05	0.5	1e-10	1e-10	26	26.0	27
10411	BTBD2	BTBD2	-0.248080000552	-0.0031167504121	0.804072509274	0.462192269465	0.5	1e-10	1e-10	21	24.0	24
10412	MIP	MIP	0.247982139942	0.160945876515	0.804148225543	0.000192592735587	0.5	1e-10	1e-10	183	185.0	189
10413	TRAPPC9	TRAPPC9	-0.247901067009	-0.165863228341	0.804210954319	0.000183551120613	0.5	1e-10	1e-10	76	77.0	77
10414	FAF2	FAF2	NA	NA	NA	3.30989064572e-07	0.5	1e-10	1e-10	4	4.0	4
10415	SLC27A2	SLC27A2	0.247547096609	0.0421445661577	0.80448484754	0.00304201047305	0.5	1e-10	1e-10	38	38.0	39
10416	SLC27A2	SLC27A2	NA	NA	NA	0.00304201047305	0.5	1e-10	1e-10	38	38.0	39
10417	SPTY2D1	SPTY2D1	NA	NA	NA	7.54626425168e-06	0.5	1e-10	1e-10	6	6.0	6
10418	SF3A2	SF3A2	0.247337797589	0.0193021552882	0.804646809049	0.0157807025968	0.5	1e-10	1e-10	58	65.0	65
10419	PARP3	PARP3	0.2473137114	0.0583513119117	0.804665448162	0.00156663656387	0.5	1e-10	1e-10	11	11.0	11
10420	FGF12	FGF12	NA	NA	NA	3.6219622104e-06	0.5	1e-10	1e-10	1	1.0	1
10421	LONP2	LONP2	-0.247177941349	-0.143063302438	0.804770515983	0.000359416393684	0.5	1e-10	1e-10	7	7.0	7
10422	LONP2	LONP2	NA	NA	NA	0.000359416393684	0.5	1e-10	1e-10	7	7.0	7
10423	CRH	CRH	-0.247147293039	-0.00251581010425	0.804794234154	0.669741550904	0.5	1e-10	1e-10	148	149.0	157
10424	MFAP3L	MFAP3L	-0.247138506795	-0.0230487374951	0.804801033702	0.00972135337331	0.5	1e-10	1e-10	46	47.0	48
10425	TMEM52B	TMEM52B	NA	NA	NA	7.50526670336e-08	0.5	1e-10	1e-10	2	2.0	2
10426	LAMB3	LAMB3	0.246897693131	0.0911931038453	0.804987401687	0.000629320121961	0.5	1e-10	1e-10	75	78.0	78
10427	LAMB3	LAMB3	NA	NA	NA	0.000629320121961	0.5	1e-10	1e-10	75	78.0	78
10428	ELMOD2	ELMOD2	NA	NA	NA	2.82760043382e-07	0.5	1e-10	1e-10	1	1.0	1
10429	FAM211B	FAM211B	0.246719309896	0.11935761786	0.805125461314	0.000451142628414	0.5	1e-10	1e-10	6	6.0	6
10430	ZNF267	ZNF267	0.24670114491	0.0269701995491	0.805139520438	0.00586006404607	0.5	1e-10	1e-10	51	57.0	68
10431	BTAF1	BTAF1	NA	NA	NA	3.2717186333e-06	0.5	1e-10	1e-10	2	2.0	2
10432	GATAD2B	GATAD2B	0.246614943613	0.0500972815345	0.80520623837	0.00142443600344	0.5	1e-10	1e-10	45	46.0	47
10433	MARS	MARS	NA	NA	NA	9.828487331e-05	0.5	1e-10	1e-10	1	1.0	1
10434	C2orf76	C2orf76	-0.246415655175	-0.0243658780592	0.805360488725	0.00983208361168	0.5	1e-10	1e-10	30	30.0	30
10435	TCF7L1	TCF7L1	0.246354823931	2.24454312278	0.805407573954	1.23014630012e-06	0.5	1e-10	1e-10	4	4.0	4
10436	TCF7L1	TCF7L1	NA	NA	NA	1.23014630012e-06	0.5	1e-10	1e-10	4	4.0	4
10437	HES6	HES6	-0.246302282996	-0.00207337991421	0.8054482428	1.2508267073	0.5	1e-10	1e-10	113	119.0	119
10438	HES6	HES6	NA	NA	NA	1.2508267073	0.5	1e-10	1e-10	113	119.0	119
10439	MMP15	MMP15	-0.246085749421	-0.328456830228	0.805615854252	5.57564361841e-05	0.5	1e-10	1e-10	13	14.0	14
10440	MMP15	MMP15	NA	NA	NA	5.57564361841e-05	0.5	1e-10	1e-10	13	14.0	14
10441	ECM2	ECM2	NA	NA	NA	0.000317984698452	0.5	1e-10	1e-10	5	5.0	5
10442	PTK6	PTK6	0.245305840033	0.415342701177	0.806219630184	1.18819454108e-05	0.5	1e-10	1e-10	9	9.0	11
10443	ATP2C2	ATP2C2	NA	NA	NA	0.000125970215587	0.5	1e-10	1e-10	7	7.0	7
10444	KIF5A	KIF5A	-0.244376660062	-0.000131956827376	0.806939116452	484.487141856	0.5	1e-10	1e-10	81	81.0	81
10445	MRPS22	MRPS22	0.244355738811	0.05441236698	0.80695531816	0.00189530333075	0.5	1e-10	1e-10	9	9.0	9
10446	GPR4	GPR4	0.244316549721	0.179312902478	0.806985666959	0.000205198273885	0.5	1e-10	1e-10	6	6.0	6
10447	PDE7B	PDE7B	0.24419529247	0.176305382504	0.807079572792	0.00019104966714	0.5	1e-10	1e-10	11	12.0	13
10448	MCF2L2	MCF2L2	0.243987698009	0.00992909311395	0.807240347618	0.0696816164222	0.5	1e-10	1e-10	44	44.0	44
10449	C1orf100	C1orf100	NA	NA	NA	6.01301999362e-06	0.5	1e-10	1e-10	18	18.0	18
10450	VSTM4	VSTM4	NA	NA	NA	1.44756936933e-05	0.5	1e-10	1e-10	14	14.0	14
10451	CCDC129	CCDC129	0.243611982991	0.694277667071	0.807531346779	1.21776205299e-05	0.5	1e-10	1e-10	36	36.0	37
10452	SLC35A1	SLC35A1	0.243600028751	0.00746343099294	0.807540606026	0.105864607371	0.5	1e-10	1e-10	79	79.0	80
10453	C2orf81	C2orf81	-0.243590168616	-0.103112621105	0.807548243288	0.000580377157709	0.5	1e-10	1e-10	9	9.0	9
10454	C2orf81	C2orf81	NA	NA	NA	0.000580377157709	0.5	1e-10	1e-10	9	9.0	9
10455	USP10	USP10	NA	NA	NA	0.000210161314249	0.5	1e-10	1e-10	14	14.0	14
10456	DCP1B	DCP1B	0.243437568117	0.22469665874	0.807666443812	0.000119326961694	0.5	1e-10	1e-10	19	20.0	20
10457	AGO4	AGO4	-0.243140813821	-0.134478788397	0.807896314825	0.000206158095305	0.5	1e-10	1e-10	16	16.0	16
10458	AKR1A1	AKR1A1	0.243125938539	0.312857518772	0.807907837912	6.29901303902e-05	0.5	1e-10	1e-10	8	8.0	8
10459	CHPF	CHPF	NA	NA	NA	2.72595793522e-10	0.5	1e-10	1e-10	1	1.0	1
10460	CHPF	CHPF	NA	NA	NA	2.72595793522e-10	0.5	1e-10	1e-10	1	1.0	1
10461	SATB2	SATB2	-0.242772745219	-0.0162139434752	0.808181450176	0.0158874045612	0.5	1e-10	1e-10	71	73.0	76
10462	TMA7	TMA7	-0.242326594768	-0.000566550289512	0.808527108124	17.2415697368	0.5	1e-10	1e-10	32	32.0	33
10463	SLC9B1	SLC9B1	-0.242162816746	-1.13644589129	0.808654005587	6.99986133532e-06	0.5	1e-10	1e-10	10	10.0	10
10464	ITGA6	ITGA6	NA	NA	NA	2.43721967561e-06	0.5	1e-10	1e-10	1	1.0	1
10465	ASB1	ASB1	0.241872612953	0.0291120764918	0.808878871835	0.00818194768302	0.5	1e-10	1e-10	25	29.0	29
10466	ASB1	ASB1	NA	NA	NA	0.00818194768302	0.5	1e-10	1e-10	25	29.0	29
10467	HIST1H2BG	HIST1H2BG	-0.241811148609	-0.00673393360896	0.808926499897	0.0995933717593	0.5	1e-10	1e-10	158	160.0	171
10468	TNFSF18	TNFSF18	-0.241780558983	-0.110035852904	0.808950203735	0.000315122158856	0.5	1e-10	1e-10	28	28.0	28
10469	ZNF474	ZNF474	0.241613963028	0.0841067804804	0.809079301671	0.000812852436648	0.5	1e-10	1e-10	42	42.0	45
10470	C4orf3	C4orf3	0.24150146641	0.00250858509175	0.809166480083	0.599664306114	0.5	1e-10	1e-10	47	47.0	47
10471	C1GALT1	C1GALT1	0.24148605277	0.0090220881687	0.809178424953	0.0746228061427	0.5	1e-10	1e-10	106	106.0	113
10472	LRFN2	LRFN2	0.241469751533	0.0141752900141	0.809191057718	0.0316214651172	0.5	1e-10	1e-10	238	246.0	247
10473	PHF21B	PHF21B	0.241273269809	0.0253005645447	0.809343326607	0.00783007225417	0.5	1e-10	1e-10	168	178.0	181
10474	MTIF2	MTIF2	0.241211702534	0.0494264516679	0.809391041337	0.00246406187125	0.5	1e-10	1e-10	71	71.0	71
10475	CORO6	CORO6	NA	NA	NA	0.0030552544566	0.5	1e-10	1e-10	2	2.0	2
10476	QRICH2	QRICH2	0.240912786977	0.108370575352	0.809622711409	0.000594557153416	0.5	1e-10	1e-10	53	53.0	53
10477	CLIC6	CLIC6	0.240908213497	0.03743789509	0.809626256147	0.0029385470027	0.5	1e-10	1e-10	19	19.0	19
10478	SNX24	SNX24	-0.240338241552	-0.0543457961864	0.810068051161	0.00225441642143	0.5	1e-10	1e-10	24	24.0	24
10479	AP4B1	AP4B1	NA	NA	NA	1.04841184685e-05	0.5	1e-10	1e-10	10	10.0	10
10480	LRRC39	LRRC39	-0.240191767898	-0.211962824578	0.81018159518	8.5776513836e-05	0.5	1e-10	1e-10	7	7.0	7
10481	LRRC39	LRRC39	NA	NA	NA	8.5776513836e-05	0.5	1e-10	1e-10	7	7.0	7
10482	SFI1	SFI1	0.240067685376	0.23387234382	0.810277785078	9.87391045412e-05	0.5	1e-10	1e-10	11	11.0	11
10483	CHMP4B	CHMP4B	-0.239953891017	-0.00922263136385	0.810366002018	0.0632431186821	0.5	1e-10	1e-10	16	17.0	17
10484	ZNF862	ZNF862	-0.239755138333	-0.225080836571	0.810520087081	0.000119258406896	0.5	1e-10	1e-10	2	2.0	2
10485	POMK	POMK	NA	NA	NA	4.12175834717e-08	0.5	1e-10	1e-10	2	2.0	2
10486	CARKD	CARKD	-0.239701836651	-0.0172811956934	0.810561411008	0.0217938373852	0.5	1e-10	1e-10	41	42.0	42
10487	SLC30A9	SLC30A9	NA	NA	NA	0.000447157100679	0.5	1e-10	1e-10	2	2.0	2
10488	PAPSS2	PAPSS2	-0.239526075909	-0.0446246133285	0.81069767919	0.00411160015229	0.5	1e-10	1e-10	15	15.0	15
10489	SLC1A1	SLC1A1	-0.239412164691	-0.0130940070009	0.810785998191	0.0497595899706	0.5	1e-10	1e-10	97	103.0	107
10490	PARD6G	PARD6G	NA	NA	NA	0.000239328479023	0.5	1e-10	1e-10	7	8.0	8
10491	BACE2	BACE2	0.239341701972	0.0285559477436	0.810840631391	0.00331470954054	0.5	1e-10	1e-10	91	92.0	93
10492	RYR3	RYR3	0.239270665208	0.0330624986125	0.810895710608	0.00566119482842	0.5	1e-10	1e-10	39	39.0	40
10493	RYR3	RYR3	NA	NA	NA	0.00566119482842	0.5	1e-10	1e-10	39	39.0	40
10494	TTLL7	TTLL7	-0.239166187467	-0.00713897345062	0.810976720394	0.0833222610771	0.5	1e-10	1e-10	24	24.0	24
10495	SPIDR	SPIDR	0.239045093616	0.11131650926	0.811070616486	0.00104182435255	0.5	1e-10	1e-10	15	16.0	19
10496	PRPH	PRPH	-0.239018188836	-0.0184421143936	0.811091478804	0.0183182617691	0.5	1e-10	1e-10	11	12.0	14
10497	FAM173B	FAM173B	-0.23878559134	-0.0673157809175	0.811271843531	0.00128661107528	0.5	1e-10	1e-10	16	16.0	16
10498	B3GNT7	B3GNT7	NA	NA	NA	6.00135848004e-06	0.5	1e-10	1e-10	6	6.0	6
10499	B3GNT7	B3GNT7	NA	NA	NA	6.00135848004e-06	0.5	1e-10	1e-10	6	6.0	6
10500	TM4SF18	TM4SF18	NA	NA	NA	3.77249965341e-06	0.5	1e-10	1e-10	2	2.0	2
10501	TTYH2	TTYH2	0.238465718325	0.00139394934843	0.811519901294	2.82646758084	0.5	1e-10	1e-10	105	106.0	107
10502	ORAI2	ORAI2	0.238365185378	0.0136493092956	0.811597867321	0.0289198665034	0.5	1e-10	1e-10	91	93.0	94
10503	NADK2	NADK2	-0.238336388419	-0.152369312432	0.811620200488	0.000328681927237	0.5	1e-10	1e-10	4	4.0	4
10504	HACL1	HACL1	0.238287221337	0.149458445785	0.811658331836	9.69107555893e-05	0.5	1e-10	1e-10	19	19.0	19
10505	DNAJC21	DNAJC21	0.238241491861	0.0502521735458	0.811693797562	0.00160763157111	0.5	1e-10	1e-10	72	73.0	75
10506	TYRO3	TYRO3	-0.238226626309	-0.00382822554303	0.811705326699	0.484279308541	0.5	1e-10	1e-10	51	51.0	52
10507	TYRO3	TYRO3	NA	NA	NA	0.484279308541	0.5	1e-10	1e-10	51	51.0	52
10508	CDK12	CDK12	-0.238060789744	-0.501842091193	0.811833945782	2.72342871668e-05	0.5	1e-10	1e-10	10	10.0	11
10509	PFKFB3	PFKFB3	NA	NA	NA	0.0124586624254	0.5	1e-10	1e-10	7	7.0	7
10510	DNER	DNER	0.23797380418	0.00301113761764	0.811901411846	0.478821134528	0.5	1e-10	1e-10	46	46.0	46
10511	CNIH1	CNIH1	-0.237825102783	-0.0149302131947	0.812016747985	0.019944937267	0.5	1e-10	1e-10	28	29.0	29
10512	SAMD9L	SAMD9L	-0.237735998133	-1.59398839635	0.812085861505	2.12878686498e-06	0.5	1e-10	1e-10	2	2.0	2
10513	TBC1D10B	TBC1D10B	NA	NA	NA	0.000272683849455	0.5	1e-10	1e-10	3	3.0	3
10514	TBKBP1	TBKBP1	-0.237233015286	-0.0104957527991	0.812476024762	0.0499595645776	0.5	1e-10	1e-10	54	54.0	54
10515	DNAJC3	DNAJC3	-0.237182220561	-0.029542223901	0.812515428767	0.00654165125724	0.5	1e-10	1e-10	26	26.0	26
10516	ECI2	ECI2	0.237111649336	0.00706258756327	0.812570175177	0.110682399094	0.5	1e-10	1e-10	24	24.0	25
10517	NR2C2	NR2C2	NA	NA	NA	5.55614604816e-09	0.5	1e-10	1e-10	1	1.0	1
10518	RAD51D	RAD51D	NA	NA	NA	1.80016698177e-06	0.5	1e-10	1e-10	2	2.0	2
10519	S100A13	S100A13	-0.236631417181	-0.00117827770054	0.812942744908	4.8401730273	0.5	1e-10	1e-10	80	82.0	83
10520	S100A13	S100A13	NA	NA	NA	4.8401730273	0.5	1e-10	1e-10	80	82.0	83
10521	FAM196A	FAM196A	0.236436289996	0.0467047673241	0.813094138966	0.0036670708387	0.5	1e-10	1e-10	218	225.0	226
10522	FAM175A	FAM175A	0.236322267208	0.100754073943	0.813182609486	0.000182733880065	0.5	1e-10	1e-10	58	60.0	62
10523	KBTBD8	KBTBD8	NA	NA	NA	3.283066625e-08	0.5	1e-10	1e-10	1	1.0	1
10524	RPTOR	RPTOR	0.2360773576	0.0533210538071	0.813372643421	0.00203758517864	0.5	1e-10	1e-10	73	75.0	76
10525	CHMP4A	CHMP4A	0.235874478922	0.00848926735149	0.813530072409	0.0974306219867	0.5	1e-10	1e-10	57	59.0	61
10526	COX6A1P2	COX6A1P2	-0.235784366727	-0.00603542787538	0.813599999728	0.155032442079	0.5	1e-10	1e-10	1	1.0	1
10527	INTS10	INTS10	0.235752986804	0.0215063833435	0.813624350985	0.010908518178	0.5	1e-10	1e-10	49	49.0	49
10528	ZNF285	ZNF285	0.235704595891	0.534528322381	0.813661903361	2.49367338414e-05	0.5	1e-10	1e-10	35	35.0	36
10529	BCAR1	BCAR1	0.235620248437	0.014600175406	0.813727359802	0.0150079110899	0.5	1e-10	1e-10	79	79.0	80
10530	BCAR1	BCAR1	NA	NA	NA	0.0150079110899	0.5	1e-10	1e-10	79	79.0	80
10531	RBMS3	RBMS3	0.235572750431	1.18255908092	0.813764220413	1.96264115927e-06	0.5	1e-10	1e-10	9	9.0	9
10532	TMX1	TMX1	0.235402446727	0.0265532448482	0.813896387215	0.00797072301778	0.5	1e-10	1e-10	19	19.0	20
10533	CHMP1A	CHMP1A	0.23515232468	0.00424849585291	0.814090507872	0.213361894055	0.5	1e-10	1e-10	46	49.0	51
10534	PAQR8	PAQR8	-0.235075275469	-0.00199949145562	0.814150308353	1.4651145532	0.5	1e-10	1e-10	48	48.0	49
10535	ZMAT3	ZMAT3	NA	NA	NA	5.07856212466e-05	0.5	1e-10	1e-10	8	9.0	9
10536	NDUFC1	NDUFC1	-0.234847705995	-0.0396159713256	0.814326938992	0.00455935522062	0.5	1e-10	1e-10	14	14.0	14
10537	BRSK1	BRSK1	0.234845014212	0.00222533306073	0.814329028307	0.807942255506	0.5	1e-10	1e-10	16	18.0	19
10538	ORC4	ORC4	-0.234844772254	-0.114042321831	0.81432921611	0.000562498969416	0.5	1e-10	1e-10	29	30.0	31
10539	PRKAR1B	PRKAR1B	NA	NA	NA	0.00667930890678	0.5	1e-10	1e-10	4	4.0	4
10540	PHOSPHO2	PHOSPHO2	0.234554076704	0.0507201819343	0.814554856657	0.00168444353087	0.5	1e-10	1e-10	58	58.0	59
10541	PHOSPHO2	PHOSPHO2	NA	NA	NA	0.00168444353087	0.5	1e-10	1e-10	58	58.0	59
10542	LINGO3	LINGO3	NA	NA	NA	0.000113435554922	0.5	1e-10	1e-10	3	4.0	4
10543	RCHY1	RCHY1	0.234343988672	0.0432648700368	0.814717938491	0.00294696504104	0.5	1e-10	1e-10	26	26.0	28
10544	KIAA1109	KIAA1109	0.234263438135	0.0210649607213	0.814780468357	0.0120644288644	0.5	1e-10	1e-10	52	52.0	52
10545	MFGE8	MFGE8	0.234206606068	0.0105749832902	0.814824586731	0.0702206290334	0.5	1e-10	1e-10	35	36.0	36
10546	MFGE8	MFGE8	NA	NA	NA	0.0702206290334	0.5	1e-10	1e-10	35	36.0	36
10547	USP37	USP37	NA	NA	NA	1.64985687513e-05	0.5	1e-10	1e-10	59	59.0	59
10548	USP8	USP8	-0.233888607284	-0.0635550791505	0.81507145801	0.00153590303258	0.5	1e-10	1e-10	41	41.0	42
10549	USP8	USP8	NA	NA	NA	0.00153590303258	0.5	1e-10	1e-10	41	41.0	42
10550	SPRY4	SPRY4	-0.233877128437	-0.0560171217868	0.815080369701	0.00208546650359	0.5	1e-10	1e-10	39	39.0	39
10551	ZNF22	ZNF22	-0.233790517768	-0.0149427260247	0.815147611329	0.0169150847551	0.5	1e-10	1e-10	43	43.0	43
10552	CD6	CD6	NA	NA	NA	1.25117727824e-07	0.5	1e-10	1e-10	1	1.0	1
10553	ZNF418	ZNF418	-0.233490644088	-0.0588608880837	0.815380433746	0.00158187618625	0.5	1e-10	1e-10	68	70.0	73
10554	UNC80	UNC80	0.233484232923	0.0334359178155	0.815385411562	0.00278762746473	0.5	1e-10	1e-10	40	40.0	43
10555	UNC80	UNC80	NA	NA	NA	0.00278762746473	0.5	1e-10	1e-10	40	40.0	43
10556	RNF130	RNF130	0.232830239385	0.0506678965665	0.815893230496	0.00262420797845	0.5	1e-10	1e-10	21	21.0	24
10557	AASDH	AASDH	NA	NA	NA	0.000114468695426	0.5	1e-10	1e-10	30	30.0	31
10558	MRPS9	MRPS9	0.23239323253	0.00832356188918	0.816232604722	0.0837959997961	0.5	1e-10	1e-10	177	177.0	180
10559	ZKSCAN4	ZKSCAN4	-0.232330510745	-0.22221700532	0.81628131653	0.000152959789084	0.5	1e-10	1e-10	38	41.0	44
10560	PEF1	PEF1	0.23214116641	0.0489718508409	0.816428371894	0.00304602190999	0.5	1e-10	1e-10	43	43.0	43
10561	PEF1	PEF1	NA	NA	NA	0.00304602190999	0.5	1e-10	1e-10	43	43.0	43
10562	FICD	FICD	NA	NA	NA	4.32437854373e-05	0.5	1e-10	1e-10	12	12.0	12
10563	ICAM5	ICAM5	-0.232007203461	-0.00218379786718	0.816532418891	1.35554104269	0.5	1e-10	1e-10	32	33.0	34
10564	KREMEN2	KREMEN2	0.231714948625	0.402532435629	0.816759420025	3.84133944257e-05	0.5	1e-10	1e-10	7	7.0	8
10565	STK35	STK35	-0.231262166529	-0.0651608818794	0.817111136769	0.00113473073976	0.5	1e-10	1e-10	14	14.0	14
10566	TRAPPC6A	TRAPPC6A	-0.231155136691	-0.0937772233017	0.817194281895	0.000415498158984	0.5	1e-10	1e-10	6	6.0	6
10567	ETAA1	ETAA1	-0.231126925964	-0.176248808249	0.817216197476	0.000175322691204	0.5	1e-10	1e-10	9	9.0	9
10568	FAM189A1	FAM189A1	-0.23107949512	-0.0134533091882	0.817253044581	0.0278972209297	0.5	1e-10	1e-10	5	7.0	7
10569	FAM189A1	FAM189A1	NA	NA	NA	0.0278972209297	0.5	1e-10	1e-10	5	7.0	7
10570	GRM2	GRM2	-0.2305775577	-0.0122533116742	0.817643004196	0.0247232163984	0.5	1e-10	1e-10	23	24.0	25
10571	KIF1C	KIF1C	0.230504625412	0.000381165650863	0.817699669692	42.5322813032	0.5	1e-10	1e-10	125	128.0	132
10572	VWA1	VWA1	0.230271442235	0.0222803447775	0.817880850167	0.010076538338	0.5	1e-10	1e-10	18	20.0	21
10573	TBC1D31	TBC1D31	0.230257455774	0.0753907530819	0.817891717786	0.00112945138254	0.5	1e-10	1e-10	35	36.0	36
10574	DSTYK	DSTYK	0.230160660151	0.0209221672713	0.8179669299	0.011909145256	0.5	1e-10	1e-10	27	27.0	28
10575	PTPN4	PTPN4	NA	NA	NA	1.13019870547e-05	0.5	1e-10	1e-10	12	12.0	12
10576	PTPN4	PTPN4	NA	NA	NA	1.13019870547e-05	0.5	1e-10	1e-10	12	12.0	12
10577	ST3GAL1	ST3GAL1	-0.229804729606	-0.755082920795	0.818243509382	7.85114713865e-06	0.5	1e-10	1e-10	7	7.0	7
10578	C16orf62	C16orf62	-0.229763317328	-0.0307845452152	0.818275690688	0.00539606754779	0.5	1e-10	1e-10	75	80.0	81
10579	ACAP3	ACAP3	-0.229620060617	-0.0136590819139	0.818387017231	0.0749701370786	0.5	1e-10	1e-10	37	53.0	55
10580	ACAP3	ACAP3	NA	NA	NA	0.0749701370786	0.5	1e-10	1e-10	37	53.0	55
10581	PTP4A2	PTP4A2	-0.229619617661	-0.00290848181088	0.818387361463	0.597260508646	0.5	1e-10	1e-10	8	8.0	8
10582	PIGH	PIGH	0.229452014194	0.0584120242209	0.81851761283	0.00138212157882	0.5	1e-10	1e-10	28	29.0	30
10583	CUL7	CUL7	-0.229444005089	-0.138939424925	0.818523837152	0.000313475014258	0.5	1e-10	1e-10	11	11.0	11
10584	GPI	GPI	0.229347971526	0.0117379059349	0.818598471074	0.0400648855627	0.5	1e-10	1e-10	9	9.0	9
