## Supplementary .csv for "UTMOST, A Novel Single And Cross-Tissue TWAS (Transcriptome Wide Association Study), Reveals New ASD (Autism Spectrum Disorder) Associated Genes" (part 2 of 2)

	gene	gene_name	zscore	effect_size	pvalue	var_g	pred_perf_r2	pred_perf_pval	pred_perf_qval	n_snps_used	n_snps_in_cov	n_snps_in_model
10585	RMND5B	RMND5B	0.229177201504	0.0532358876155	0.818731191617	0.00182415135212	0.5	1e-10	1e-10	41	41.0	42
10586	COL6A1	COL6A1	-0.229141732132	-0.00443870023445	0.818758758666	0.237967131946	0.5	1e-10	1e-10	60	63.0	63
10587	CDS2	CDS2	0.228958927976	0.0190345329953	0.818900838912	0.0152236656703	0.5	1e-10	1e-10	31	31.0	32
10588	IDH2	IDH2	NA	NA	NA	0.0135963707229	0.5	1e-10	1e-10	34	34.0	34
10589	IDH2	IDH2	NA	NA	NA	0.0135963707229	0.5	1e-10	1e-10	34	34.0	34
10590	TPTE2	TPTE2	0.228929016135	3.32296365907	0.818924087755	6.39669808612e-07	0.5	1e-10	1e-10	5	7.0	8
10591	CDH10	CDH10	NA	NA	NA	2.15792633813e-06	0.5	1e-10	1e-10	2	2.0	2
10592	PRRT4	PRRT4	-0.228695165752	-7.39181589028	0.819105852399	8.32657613389e-08	0.5	1e-10	1e-10	2	2.0	2
10593	C16orf74	C16orf74	-0.228599271899	-0.0530192379905	0.819180390525	0.00150664235881	0.5	1e-10	1e-10	27	27.0	29
10594	AMBRA1	AMBRA1	-0.228527025816	-0.156053521092	0.819236548359	0.00022598394817	0.5	1e-10	1e-10	7	7.0	7
10595	TSEN15	TSEN15	-0.228300729114	-0.0488403957927	0.819412457774	0.00212200518811	0.5	1e-10	1e-10	27	27.0	27
10596	UBXN2B	UBXN2B	0.228268202345	0.0143459441586	0.819437742871	0.024139078876	0.5	1e-10	1e-10	62	64.0	64
10597	CBX3	CBX3	0.228199916217	0.0263247693233	0.81949082657	0.00662256591667	0.5	1e-10	1e-10	7	7.0	7
10598	FCHSD1	FCHSD1	NA	NA	NA	4.55472527354e-05	0.5	1e-10	1e-10	7	7.0	7
10599	ADAM19	ADAM19	0.227963771209	0.324766030503	0.819674405377	5.10355717771e-05	0.5	1e-10	1e-10	17	17.0	17
10600	GTF3C2	GTF3C2	-0.227853561712	-0.203581645435	0.819760085472	0.00014795340254	0.5	1e-10	1e-10	22	22.0	22
10601	GTF3C2	GTF3C2	NA	NA	NA	0.00014795340254	0.5	1e-10	1e-10	22	22.0	22
10602	GABARAPL2	GABARAPL2	NA	NA	NA	0.0202313292605	0.5	1e-10	1e-10	5	5.0	5
10603	GABARAPL2	GABARAPL2	NA	NA	NA	0.0202313292605	0.5	1e-10	1e-10	5	5.0	5
10604	MRPL24	MRPL24	NA	NA	NA	0.000500455154522	0.5	1e-10	1e-10	8	8.0	8
10605	MRPL24	MRPL24	NA	NA	NA	0.000500455154522	0.5	1e-10	1e-10	8	8.0	8
10606	FEN1	FEN1	0.227290838779	0.217631394844	0.820197596303	0.000290865826977	0.5	1e-10	1e-10	14	14.0	14
10607	SLC41A2	SLC41A2	NA	NA	NA	9.84960632787e-06	0.5	1e-10	1e-10	15	15.0	15
10608	DNASE1	DNASE1	0.22708634439	2.08794832716	0.82035660229	1.14975180538e-06	0.5	1e-10	1e-10	3	3.0	3
10609	GLUD1	GLUD1	0.227067303889	0.0104976151616	0.820371407735	0.0433307207728	0.5	1e-10	1e-10	8	8.0	9
10610	CTXN3	CTXN3	-0.227042840996	0.000604726291986	0.820390429599	3.13450946765	0.5	1e-10	1e-10	473	480.0	513
10611	ST3GAL3	ST3GAL3	NA	NA	NA	0.000119571799582	0.5	1e-10	1e-10	15	16.0	16
10612	MAT2A	MAT2A	NA	NA	NA	0.0379621144673	0.5	1e-10	1e-10	1	1.0	1
10613	CECR2	CECR2	0.226844950748	0.0945242662087	0.820544309042	0.000451934445378	0.5	1e-10	1e-10	23	26.0	26
10614	P2RX5	P2RX5	NA	NA	NA	3.02013643337e-05	0.5	1e-10	1e-10	6	6.0	6
10615	BCL2L11	BCL2L11	0.226261126724	0.293552972631	0.820998330791	5.40356914593e-05	0.5	1e-10	1e-10	6	7.0	7
10616	BCL2L11	BCL2L11	NA	NA	NA	5.40356914593e-05	0.5	1e-10	1e-10	6	7.0	7
10617	SCAF1	SCAF1	-0.22621851872	-0.0226255673956	0.821031468058	0.0132681930513	0.5	1e-10	1e-10	52	53.0	53
10618	KCNAB3	KCNAB3	-0.22613550621	-0.0352648629606	0.821096029796	0.00408525329384	0.5	1e-10	1e-10	30	30.0	30
10619	JAK3	JAK3	NA	NA	NA	0.000281321137827	0.5	1e-10	1e-10	16	16.0	16
10620	KCNG3	KCNG3	-0.225819797463	-1.00146243671	0.821341578619	5.92398281339e-06	0.5	1e-10	1e-10	11	11.0	11
10621	RPS17	RPS17	0.225658207172	0.0194654312948	0.821467265489	0.0142656232335	0.5	1e-10	1e-10	31	31.0	31
10622	RPS17	RPS17	NA	NA	NA	0.0142656232335	0.5	1e-10	1e-10	31	31.0	31
10623	PLCL1	PLCL1	-0.225481569825	-0.0140522218913	0.821604661384	0.00941489671332	0.5	1e-10	1e-10	30	30.0	30
10624	C12orf75	C12orf75	-0.225417247378	-0.0533943836093	0.821654695425	0.00210064870596	0.5	1e-10	1e-10	9	10.0	10
10625	KLHDC7B	KLHDC7B	-0.225296045439	-8.80040898005	0.82174897588	6.48463004397e-08	0.5	1e-10	1e-10	3	3.0	3
10626	DHX36	DHX36	-0.225280121226	-0.0600665082808	0.821761363184	0.00195984470626	0.5	1e-10	1e-10	40	42.0	43
10627	KNCN	KNCN	-0.22487509818	-0.120393093854	0.822076441946	0.000472930114037	0.5	1e-10	1e-10	51	51.0	53
10628	KNCN	KNCN	NA	NA	NA	0.000472930114037	0.5	1e-10	1e-10	51	51.0	53
10629	PCBP1	PCBP1	NA	NA	NA	0.000325033625587	0.5	1e-10	1e-10	1	1.0	1
10630	PCBP1	PCBP1	NA	NA	NA	0.000325033625587	0.5	1e-10	1e-10	1	1.0	1
10631	C6orf1	C6orf1	-0.224837650573	-0.00392549253677	0.822105574938	0.318778297445	0.5	1e-10	1e-10	17	18.0	18
10632	ZNF385D	ZNF385D	0.224768045673	0.191686171519	0.822159725884	0.000100687927861	0.5	1e-10	1e-10	16	17.0	17
10633	HMG20A	HMG20A	-0.224767629921	-0.0663199554387	0.822160049332	0.00105280377373	0.5	1e-10	1e-10	61	61.0	62
10634	HMG20A	HMG20A	NA	NA	NA	0.00105280377373	0.5	1e-10	1e-10	61	61.0	62
10635	C11orf52	C11orf52	-0.224433845817	-0.163580270778	0.82241973717	0.000202714231599	0.5	1e-10	1e-10	4	5.0	5
10636	GOLGA8K	GOLGA8K	0.224193911337	0.854762966948	0.822606420951	1.08067255156e-05	0.5	1e-10	1e-10	25	25.0	26
10637	GOLGA8K	GOLGA8K	NA	NA	NA	1.08067255156e-05	0.5	1e-10	1e-10	25	25.0	26
10638	FGF22	FGF22	0.22386823975	0.464760728094	0.822859829537	2.06236674053e-05	0.5	1e-10	1e-10	16	21.0	21
10639	ZBED4	ZBED4	-0.2238234094	-0.787868456516	0.822894713965	8.10325208195e-06	0.5	1e-10	1e-10	21	21.0	21
10640	FAM21C	FAM21C	-0.223814493159	-0.0349966690487	0.822901652119	0.00414220120776	0.5	1e-10	1e-10	76	76.0	84
10641	N4BP3	N4BP3	-0.223351878245	-0.117566508024	0.823261653874	0.000494353737325	0.5	1e-10	1e-10	21	21.0	22
10642	ACAT2	ACAT2	0.223318146965	0.0286422860957	0.823287904635	0.00639114790097	0.5	1e-10	1e-10	19	19.0	19
10643	TRIM4	TRIM4	-0.223296039654	-0.0156130198654	0.823305109359	0.0238923205689	0.5	1e-10	1e-10	78	78.0	80
10644	DPP6	DPP6	-0.223035290912	-0.00543750568622	0.823508040042	0.174348331016	0.5	1e-10	1e-10	39	41.0	44
10645	NYAP2	NYAP2	-0.222913619805	-0.993110073241	0.823602736007	3.54451073995e-06	0.5	1e-10	1e-10	36	36.0	37
10646	NYAP2	NYAP2	NA	NA	NA	3.54451073995e-06	0.5	1e-10	1e-10	36	36.0	37
10647	TSNAXIP1	TSNAXIP1	NA	NA	NA	0.000180374198033	0.5	1e-10	1e-10	12	12.0	12
10648	TSNAXIP1	TSNAXIP1	NA	NA	NA	0.000180374198033	0.5	1e-10	1e-10	12	12.0	12
10649	SGCD	SGCD	-0.22214628756	-7.06148577869	0.824200005675	9.06129409067e-08	0.5	1e-10	1e-10	1	1.0	1
10650	TULP1	TULP1	0.222075483613	0.0383365442475	0.824255122597	0.00337804846307	0.5	1e-10	1e-10	16	16.0	16
10651	ZNF433	ZNF433	NA	NA	NA	2.41194404477e-06	0.5	1e-10	1e-10	1	1.0	1
10652	SEPN1	SEPN1	0.222015746572	0.0876727028928	0.824301625223	0.000616539076642	0.5	1e-10	1e-10	20	20.0	20
10653	SEPN1	SEPN1	NA	NA	NA	0.000616539076642	0.5	1e-10	1e-10	20	20.0	20
10654	RNF175	RNF175	-0.221810169401	-0.19954858551	0.82446166261	8.21452461416e-05	0.5	1e-10	1e-10	7	7.0	7
10655	TFAM	TFAM	0.221735117425	0.0583337776457	0.824520090771	0.00149946468529	0.5	1e-10	1e-10	28	28.0	28
10656	UBE2N	UBE2N	-0.221596520339	-0.0448604402279	0.824627991523	0.00277062742322	0.5	1e-10	1e-10	25	25.0	25
10657	GCN1L1	GCN1L1	-0.221574795014	-0.0225170517213	0.824644905447	0.00911854577913	0.5	1e-10	1e-10	136	136.0	137
10658	WNT8A	WNT8A	NA	NA	NA	5.15577031609e-06	0.5	1e-10	1e-10	8	8.0	8
10659	C21orf67	C21orf67	0.221362665258	0.162015603343	0.824810060144	0.000175183332829	0.5	1e-10	1e-10	29	29.0	29
10660	BMPR2	BMPR2	-0.221275617092	-0.706140107753	0.82487783418	1.74672867978e-05	0.5	1e-10	1e-10	16	17.0	17
10661	BPNT1	BPNT1	0.221273246332	0.042273452972	0.824879680026	0.00252751123478	0.5	1e-10	1e-10	48	48.0	49
10662	TMTC2	TMTC2	0.221229993797	0.00631592987854	0.824913356125	0.128723391861	0.5	1e-10	1e-10	53	53.0	53
10663	KIAA0319	KIAA0319	NA	NA	NA	0.001537795999	0.5	1e-10	1e-10	5	5.0	6
10664	SLC35A5	SLC35A5	-0.221107453748	-0.0237442983559	0.825008766636	0.00684564806272	0.5	1e-10	1e-10	66	66.0	68
10665	HYPK	HYPK	-0.220798081563	-0.613877823746	0.825249657411	2.01318361847e-05	0.5	1e-10	1e-10	28	29.0	30
10666	HYPK	HYPK	NA	NA	NA	2.01318361847e-05	0.5	1e-10	1e-10	28	29.0	30
10667	ECE1	ECE1	0.220640574543	0.121591334846	0.825372305619	0.000449870077547	0.5	1e-10	1e-10	16	16.0	16
10668	IAH1	IAH1	-0.22032542237	-0.148330118662	0.825617722392	0.00024589804615	0.5	1e-10	1e-10	12	12.0	12
10669	TMEM255B	TMEM255B	-0.220253388074	-0.0921466615991	0.825673819669	0.000683535668597	0.5	1e-10	1e-10	21	21.0	21
10670	RSRC2	RSRC2	0.22002764391	0.0964910247291	0.825849625484	0.000501080319255	0.5	1e-10	1e-10	20	20.0	21
10671	MARCH8	MARCH8	-0.219901414827	-0.0194672192989	0.82594793441	0.0110371466953	0.5	1e-10	1e-10	45	45.0	46
10672	UBE4A	UBE4A	NA	NA	NA	3.44975490481e-08	0.5	1e-10	1e-10	1	2.0	2
10673	NCOA6	NCOA6	-0.219479669671	-0.0125026703435	0.826276415052	0.0160589459627	0.5	1e-10	1e-10	99	99.0	101
10674	ARHGEF33	ARHGEF33	0.219251193344	0.0999581225022	0.82645437894	0.00050551457934	0.5	1e-10	1e-10	48	50.0	51
10675	INTS3	INTS3	-0.21924138292	-0.0215294390634	0.826462020637	0.0137296896513	0.5	1e-10	1e-10	23	23.0	23
10676	INTS3	INTS3	NA	NA	NA	0.0137296896513	0.5	1e-10	1e-10	23	23.0	23
10677	SPATC1L	SPATC1L	-0.219158354385	-0.00383973546708	0.826526695247	0.196784731303	0.5	1e-10	1e-10	103	104.0	106
10678	RPS16	RPS16	-0.219158320992	-0.00115974227181	0.826526721259	4.86727640129	0.5	1e-10	1e-10	19	19.0	19
10679	ELF2	ELF2	0.218778252304	0.190496947399	0.826822788644	0.000127946024305	0.5	1e-10	1e-10	5	5.0	5
10680	GALNT13	GALNT13	NA	NA	NA	0.000556510225319	0.5	1e-10	1e-10	5	5.0	5
10681	CMAS	CMAS	0.218209278256	0.00713063429303	0.827266056263	0.0665966766098	0.5	1e-10	1e-10	13	13.0	13
10682	PRDM10	PRDM10	0.218148583886	0.0187593797671	0.827313344358	0.00762129084968	0.5	1e-10	1e-10	142	151.0	159
10683	ARHGAP44	ARHGAP44	-0.218130262551	-0.0141785123427	0.827327618969	0.0229934533168	0.5	1e-10	1e-10	12	12.0	12
10684	RRP7A	RRP7A	0.218040021998	0.00426118349745	0.827397928473	0.249865614001	0.5	1e-10	1e-10	116	119.0	123
10685	MDM4	MDM4	NA	NA	NA	0.000790420793426	0.5	1e-10	1e-10	19	19.0	19
10686	ZNF507	ZNF507	-0.217734209179	-0.0423800617728	0.827636207998	0.00258959771529	0.5	1e-10	1e-10	16	16.0	16
10687	TRIM16L	TRIM16L	-0.217730057429	-0.242171883763	0.827639443018	8.68752440454e-05	0.5	1e-10	1e-10	17	18.0	18
10688	GFRA1	GFRA1	0.217643812255	0.02651948366	0.827706645417	0.00749672803362	0.5	1e-10	1e-10	20	20.0	20
10689	CDH9	CDH9	-0.217615950076	-0.0483408581874	0.827728355948	0.00341688932266	0.5	1e-10	1e-10	49	50.0	52
10690	LRRC29	LRRC29	0.217309636587	0.0837361423696	0.827967047625	0.000720953720828	0.5	1e-10	1e-10	43	44.0	46
10691	WWC2	WWC2	NA	NA	NA	4.96631294993e-10	0.5	1e-10	1e-10	1	1.0	1
10692	ZBED6	ZBED6	0.2168545338	0.124988252625	0.828321711184	0.000315151092657	0.5	1e-10	1e-10	23	24.0	25
10693	ZBED6	ZBED6	NA	NA	NA	0.000315151092657	0.5	1e-10	1e-10	23	24.0	25
10694	DHTKD1	DHTKD1	-0.216779665829	-0.0837745221001	0.828380059471	0.000328052665015	0.5	1e-10	1e-10	13	13.0	13
10695	GTF2H2	GTF2H2	0.216496089265	0.0279384914862	0.828601073198	0.00298872836723	0.5	1e-10	1e-10	35	36.0	45
10696	ZC3H3	ZC3H3	-0.216447834518	-0.0457695141211	0.828638683304	0.00231780736847	0.5	1e-10	1e-10	15	17.0	18
10697	ZFP36	ZFP36	NA	NA	NA	9.49032905409e-07	0.5	1e-10	1e-10	2	2.0	2
10698	MKLN1	MKLN1	0.215718999785	0.100377377901	0.829206790205	0.000332463845106	0.5	1e-10	1e-10	30	31.0	31
10699	FAU	FAU	-0.21565172208	-0.00388248409756	0.829259235859	0.327565623394	0.5	1e-10	1e-10	18	18.0	18
10700	STRADA	STRADA	-0.215601058532	-0.0176756405127	0.829298730617	0.0149085290187	0.5	1e-10	1e-10	19	19.0	19
10701	AIMP2	AIMP2	0.215558803332	0.167737352082	0.829331670979	0.000272922439246	0.5	1e-10	1e-10	18	19.0	19
10702	SOX5	SOX5	0.215151985337	0.258982779968	0.829648824378	0.000120502890387	0.5	1e-10	1e-10	26	26.0	26
10703	USP53	USP53	-0.215076468628	-0.201688492373	0.829707699907	0.000109613548814	0.5	1e-10	1e-10	5	5.0	5
10704	RABEP2	RABEP2	0.215001437874	0.695150936851	0.829766197514	1.31940133731e-05	0.5	1e-10	1e-10	11	13.0	13
10705	DYNLT1	DYNLT1	0.214857373601	0.0683397404143	0.829878519639	0.00084393560169	0.5	1e-10	1e-10	38	38.0	39
10706	BCKDHB	BCKDHB	-0.214769610315	-0.0150156421477	0.829946947461	0.0199129059051	0.5	1e-10	1e-10	84	84.0	85
10707	ADAM23	ADAM23	-0.214696046524	-0.0489265190862	0.830004305126	0.00256438953422	0.5	1e-10	1e-10	43	44.0	44
10708	RGMA	RGMA	NA	NA	NA	5.49084291601e-05	0.5	1e-10	1e-10	1	1.0	1
10709	RGMA	RGMA	NA	NA	NA	5.49084291601e-05	0.5	1e-10	1e-10	1	1.0	1
10710	ITFG2	ITFG2	-0.214554360263	-0.461294359555	0.830114780412	1.81109138103e-05	0.5	1e-10	1e-10	3	4.0	4
10711	TRDMT1	TRDMT1	0.214467712601	0.110433811775	0.830182342783	0.000316124278388	0.5	1e-10	1e-10	58	58.0	58
10712	CD68	CD68	NA	NA	NA	0.000279444611629	0.5	1e-10	1e-10	5	5.0	5
10713	LASP1	LASP1	NA	NA	NA	3.06566524124e-06	0.5	1e-10	1e-10	3	3.0	3
10714	PAK7	PAK7	0.214150824947	0.0344202640296	0.830429442439	0.00552474101852	0.5	1e-10	1e-10	87	88.0	88
10715	SF3B3	SF3B3	-0.213940468005	-0.279376017212	0.830593481846	5.59857056632e-05	0.5	1e-10	1e-10	17	17.0	18
10716	IPO13	IPO13	-0.213932111859	-0.013644977125	0.830599998243	0.0277297350096	0.5	1e-10	1e-10	1	1.0	1
10717	ALG1L	ALG1L	-0.213645376481	-0.0157076616788	0.830823610956	0.0151410665878	0.5	1e-10	1e-10	93	93.0	95
10718	TMEM54	TMEM54	-0.213461991711	-0.00391217014043	0.830966632113	0.20320695303	0.5	1e-10	1e-10	27	27.0	27
10719	TMEM54	TMEM54	NA	NA	NA	0.20320695303	0.5	1e-10	1e-10	27	27.0	27
10720	DGKQ	DGKQ	0.213205321163	0.0129709471105	0.831166818	0.0381099614525	0.5	1e-10	1e-10	42	43.0	46
10721	FAM216B	FAM216B	0.212987357152	0.0325981723663	0.831336823974	0.00406606077358	0.5	1e-10	1e-10	16	16.0	16
10722	ZNF197	ZNF197	0.212835411267	0.05891068955	0.831455342283	0.00119343758138	0.5	1e-10	1e-10	74	75.0	76
10723	GPR156	GPR156	0.212759608164	2.33884780498	0.831514470395	9.16150562456e-07	0.5	1e-10	1e-10	13	13.0	13
10724	CRTC3	CRTC3	NA	NA	NA	7.52117988682e-05	0.5	1e-10	1e-10	6	6.0	6
10725	CRTC3	CRTC3	NA	NA	NA	7.52117988682e-05	0.5	1e-10	1e-10	6	6.0	6
10726	SEPP1	SEPP1	-0.212639287284	-0.00283465472142	0.831608325326	0.420347747255	0.5	1e-10	1e-10	22	23.0	25
10727	KIF7	KIF7	-0.212580147229	-0.519415986617	0.831654457731	1.55572874608e-05	0.5	1e-10	1e-10	19	19.0	20
10728	KIF7	KIF7	NA	NA	NA	1.55572874608e-05	0.5	1e-10	1e-10	19	19.0	20
10729	MICALL2	MICALL2	NA	NA	NA	1.76465677929e-07	0.5	1e-10	1e-10	1	1.0	1
10730	DDN	DDN	-0.212294491952	-0.000564443524547	0.831877292288	16.7476731737	0.5	1e-10	1e-10	29	31.0	32
10731	XPO6	XPO6	NA	NA	NA	2.33592723765e-05	0.5	1e-10	1e-10	2	2.0	2
10732	C10orf131	C10orf131	NA	NA	NA	3.2509278616e-07	0.5	1e-10	1e-10	9	9.0	9
10733	MFSD4	MFSD4	-0.211733210403	-0.011179831226	0.8323151773	0.0261683227495	0.5	1e-10	1e-10	21	21.0	21
10734	TDRD12	TDRD12	NA	NA	NA	3.10798748723e-07	0.5	1e-10	1e-10	10	10.0	11
10735	ALDH5A1	ALDH5A1	0.211435730026	0.0285621423839	0.832547278368	0.00462005282869	0.5	1e-10	1e-10	23	23.0	23
10736	LIX1	LIX1	-0.211382786267	-0.019074493803	0.832588587843	0.0228160514492	0.5	1e-10	1e-10	16	17.0	18
10737	SYNM	SYNM	-0.21128539962	-0.052125767719	0.832664575181	0.00189142809708	0.5	1e-10	1e-10	7	7.0	8
10738	SYNM	SYNM	NA	NA	NA	0.00189142809708	0.5	1e-10	1e-10	7	7.0	8
10739	BICD2	BICD2	NA	NA	NA	0.000311632742967	0.5	1e-10	1e-10	38	38.0	38
10740	XKR8	XKR8	NA	NA	NA	0.000228223570541	0.5	1e-10	1e-10	8	8.0	8
10741	XKR8	XKR8	NA	NA	NA	0.000228223570541	0.5	1e-10	1e-10	8	8.0	8
10742	JKAMP	JKAMP	-0.210603066563	-0.0171921391305	0.833197019211	0.0130352685363	0.5	1e-10	1e-10	52	52.0	54
10743	SLC26A5	SLC26A5	NA	NA	NA	4.49864660942e-07	0.5	1e-10	1e-10	11	11.0	11
10744	CDC42EP1	CDC42EP1	0.210561246597	0.00558454396558	0.83322965502	0.156510022165	0.5	1e-10	1e-10	38	39.0	39
10745	KLHDC3	KLHDC3	-0.210471211174	-0.00336027203459	0.833299918578	0.344305955506	0.5	1e-10	1e-10	29	30.0	30
10746	MYOZ3	MYOZ3	NA	NA	NA	4.56334539433e-07	0.5	1e-10	1e-10	1	1.0	1
10747	RPL14	RPL14	-0.209778184778	-0.00379936704432	0.833840800243	0.267155429438	0.5	1e-10	1e-10	33	33.0	33
10748	MYO10	MYO10	NA	NA	NA	4.93530013514e-07	0.5	1e-10	1e-10	2	2.0	2
10749	TCEANC2	TCEANC2	-0.209716129437	-0.145972841338	0.833889235999	0.000161849049205	0.5	1e-10	1e-10	15	15.0	15
10750	LMO4	LMO4	-0.209646787712	-0.0029898316495	0.833943359706	0.515840707471	0.5	1e-10	1e-10	20	20.0	22
10751	PHF11	PHF11	-0.209457538472	-0.0299469498529	0.834091079541	0.00524486550274	0.5	1e-10	1e-10	26	26.0	26
10752	TMEM44	TMEM44	0.20941100033	0.0139988147056	0.834127406114	0.0199964516677	0.5	1e-10	1e-10	33	35.0	35
10753	PNLDC1	PNLDC1	0.208852607882	0.043862778677	0.834563301645	0.00257706195556	0.5	1e-10	1e-10	48	50.0	50
10754	PPIC	PPIC	-0.208693277227	-0.0536222313602	0.834687688588	0.00168507247727	0.5	1e-10	1e-10	32	32.0	33
10755	RABGGTB	RABGGTB	NA	NA	NA	9.87224901141e-06	0.5	1e-10	1e-10	2	2.0	2
10756	AP1S1	AP1S1	0.208017842181	0.00138532523672	0.835215036025	1.49223043739	0.5	1e-10	1e-10	50	50.0	51
10757	UBR3	UBR3	NA	NA	NA	8.88510686836e-05	0.5	1e-10	1e-10	13	13.0	13
10758	RNF146	RNF146	NA	NA	NA	0.000440976285458	0.5	1e-10	1e-10	8	8.0	8
10759	RDH5	RDH5	-0.207930758972	-0.0205639453081	0.835283031835	0.0104470784261	0.5	1e-10	1e-10	27	27.0	28
10760	LAT2	LAT2	-0.207776271857	-0.0963445591014	0.835403660603	0.000551788938481	0.5	1e-10	1e-10	4	4.0	4
10761	VSTM2L	VSTM2L	0.20773620066	0.000319024535403	0.835434950182	42.8904082586	0.5	1e-10	1e-10	223	225.0	234
10762	PRDM6	PRDM6	0.207652896643	25.7132713313	0.835499998927	7.02805580626e-09	0.5	1e-10	1e-10	1	1.0	1
10763	F2RL1	F2RL1	NA	NA	NA	8.05543598398e-07	0.5	1e-10	1e-10	5	5.0	5
10764	LOH12CR1	LOH12CR1	0.207296921276	0.0482742883421	0.835777978395	0.00181707822241	0.5	1e-10	1e-10	12	12.0	12
10765	SLC7A9	SLC7A9	0.207115545903	0.41093241629	0.835919621451	3.59809439144e-05	0.5	1e-10	1e-10	24	24.0	24
10766	FILIP1	FILIP1	0.207102267716	0.0916634464775	0.835929991111	0.000253675401867	0.5	1e-10	1e-10	44	45.0	45
10767	ZNF550	ZNF550	0.207031678531	0.112115705082	0.835985118531	0.000365187879906	0.5	1e-10	1e-10	20	20.0	21
10768	AGA	AGA	-0.206850767093	-0.00718854452999	0.836126407036	0.092490485605	0.5	1e-10	1e-10	76	79.0	81
10769	SNX13	SNX13	NA	NA	NA	0.000330971914658	0.5	1e-10	1e-10	43	43.0	44
10770	TRMT10A	TRMT10A	0.206749692917	0.143071575433	0.836205346409	0.000393015391324	0.5	1e-10	1e-10	33	33.0	33
10771	GATAD1	GATAD1	-0.20665899458	-0.00606065591209	0.836276183612	0.117035188265	0.5	1e-10	1e-10	23	23.0	24
10772	CBLL1	CBLL1	-0.206576308888	-0.0951683809033	0.836340763937	0.000260532982904	0.5	1e-10	1e-10	32	32.0	32
10773	TAL1	TAL1	0.206552799972	0.0615955114719	0.836359125398	0.0013266115661	0.5	1e-10	1e-10	33	33.0	33
10774	GKAP1	GKAP1	NA	NA	NA	0.00061696181925	0.5	1e-10	1e-10	27	27.0	28
10775	C22orf24	C22orf24	0.20635930674	0.110044153077	0.836510255207	0.000439278340186	0.5	1e-10	1e-10	74	74.0	75
10776	MS4A14	MS4A14	-0.206246243529	-0.0252763569703	0.836598567143	0.00616311238697	0.5	1e-10	1e-10	29	29.0	30
10777	CCDC154	CCDC154	0.206105449571	0.0354581544452	0.83670854202	0.00319257926493	0.5	1e-10	1e-10	19	19.0	20
10778	TMEM106C	TMEM106C	-0.205879918035	-0.0103057928153	0.836884712497	0.0492694758566	0.5	1e-10	1e-10	63	63.0	63
10779	TMEM189	TMEM189	NA	NA	NA	0.00428722678473	0.5	1e-10	1e-10	28	28.0	28
10780	SYCE1	SYCE1	-0.205637464334	-0.0125403440404	0.837074110587	0.0496602977964	0.5	1e-10	1e-10	38	46.0	48
10781	GON4L	GON4L	NA	NA	NA	5.31513095115e-06	0.5	1e-10	1e-10	1	1.0	1
10782	PLK5	PLK5	-0.205363216042	-0.0194206667282	0.837288357108	0.0101444201175	0.5	1e-10	1e-10	44	72.0	75
10783	ST13	ST13	-0.205317472326	-0.00982019443511	0.8373240939	0.0494230630504	0.5	1e-10	1e-10	7	7.0	7
10784	ATP13A5	ATP13A5	-0.205306623582	-0.308152594987	0.837332569416	4.51384335001e-05	0.5	1e-10	1e-10	18	20.0	20
10785	TMEM70	TMEM70	-0.20522031188	-4.29225229428	0.837400000579	2.34689423186e-07	0.5	1e-10	1e-10	1	1.0	1
10786	CBX1	CBX1	-0.205052284582	-0.0364967634152	0.837531275618	0.00359406764125	0.5	1e-10	1e-10	22	22.0	22
10787	ZNF35	ZNF35	NA	NA	NA	1.87551357647e-07	0.5	1e-10	1e-10	2	2.0	2
10788	MAG	MAG	-0.204400592637	-0.000280883646029	0.838040467104	70.7580442888	0.5	1e-10	1e-10	88	89.0	90
10789	KLHDC1	KLHDC1	0.204266634804	0.254334005517	0.83814514182	6.35089672649e-05	0.5	1e-10	1e-10	19	19.0	20
10790	ATAD3C	ATAD3C	-0.203669956855	-0.0129360211979	0.838611421031	0.0326162062321	0.5	1e-10	1e-10	48	54.0	57
10791	ATAD3C	ATAD3C	NA	NA	NA	0.0326162062321	0.5	1e-10	1e-10	48	54.0	57
10792	CNTNAP2	CNTNAP2	0.203643225643	0.0205263215647	0.838632311698	0.011031837535	0.5	1e-10	1e-10	38	38.0	39
10793	ENSA	ENSA	-0.203509971773	-0.00448675012819	0.838736452415	0.1082035414	0.5	1e-10	1e-10	43	44.0	45
10794	ENSA	ENSA	NA	NA	NA	0.1082035414	0.5	1e-10	1e-10	43	44.0	45
10795	MBD1	MBD1	-0.203470253833	-0.0548230271203	0.838767493372	0.00120534444441	0.5	1e-10	1e-10	26	28.0	29
10796	ZNF615	ZNF615	0.203375857524	0.0495814643557	0.838841268389	0.00220797633212	0.5	1e-10	1e-10	35	36.0	36
10797	PLSCR1	PLSCR1	NA	NA	NA	0.000150311559644	0.5	1e-10	1e-10	14	14.0	15
10798	BCCIP	BCCIP	NA	NA	NA	5.62513464348e-09	0.5	1e-10	1e-10	1	1.0	1
10799	STX1B	STX1B	-0.202762443473	-0.00260512931072	0.8393207139	0.681148566211	0.5	1e-10	1e-10	79	82.0	89
10800	STX1B	STX1B	NA	NA	NA	0.681148566211	0.5	1e-10	1e-10	79	82.0	89
10801	SV2B	SV2B	-0.202709805162	-0.0207337934577	0.839361858878	0.00760348705409	0.5	1e-10	1e-10	13	13.0	13
10802	SV2B	SV2B	NA	NA	NA	0.00760348705409	0.5	1e-10	1e-10	13	13.0	13
10803	SPSB2	SPSB2	0.202608198983	0.0715879565851	0.839441281057	0.00051281070785	0.5	1e-10	1e-10	17	17.0	42
10804	ZNF274	ZNF274	NA	NA	NA	3.36689504032e-13	0.5	1e-10	1e-10	1	1.0	1
10805	PPAPDC1A	PPAPDC1A	-0.202458820365	-0.00986761135061	0.839558048336	0.0742303769655	0.5	1e-10	1e-10	111	113.0	121
10806	FAM21A	FAM21A	-0.202336956853	-0.00818059219784	0.839653310037	0.0643344603714	0.5	1e-10	1e-10	95	97.0	100
10807	IRF3	IRF3	-0.202305461194	-0.124801908777	0.839677930833	0.000427429836653	0.5	1e-10	1e-10	20	21.0	22
10808	CHRM1	CHRM1	NA	NA	NA	3.94450048301e-05	0.5	1e-10	1e-10	1	1.0	1
10809	CELF6	CELF6	-0.201930212641	-0.0523691774156	0.839971282302	0.00184756850647	0.5	1e-10	1e-10	18	18.0	18
10810	CELF6	CELF6	NA	NA	NA	0.00184756850647	0.5	1e-10	1e-10	18	18.0	18
10811	DENND2A	DENND2A	0.201847789142	0.0546889112255	0.840035720052	0.0014292826654	0.5	1e-10	1e-10	8	8.0	8
10812	GEMIN5	GEMIN5	-0.20181360784	-0.132112706883	0.840062442918	4.779084832e-05	0.5	1e-10	1e-10	15	15.0	15
10813	CNOT3	CNOT3	NA	NA	NA	0.00157775621898	0.5	1e-10	1e-10	40	42.0	45
10814	TM9SF4	TM9SF4	-0.201652630165	-0.151636007664	0.840188297385	0.000169251988968	0.5	1e-10	1e-10	15	15.0	15
10815	FRG1B	FRG1B	0.201590278529	0.01141195566	0.840237045813	0.03345585374	0.5	1e-10	1e-10	29	30.0	32
10816	RTDR1	RTDR1	0.201501657662	0.159164991433	0.840306333389	8.4288412403e-05	0.5	1e-10	1e-10	15	15.0	15
10817	MUT	MUT	-0.201424000774	-0.0615399909014	0.840367049875	0.00111760368719	0.5	1e-10	1e-10	49	50.0	51
10818	LSM11	LSM11	0.201307980491	0.0948611284036	0.840457762772	0.000499162855007	0.5	1e-10	1e-10	41	41.0	44
10819	FBLN7	FBLN7	-0.201299088721	-0.0302669377451	0.840464715077	0.00683942280511	0.5	1e-10	1e-10	105	106.0	108
10820	GNRHR	GNRHR	-0.20124690396	-0.801434521094	0.840505517593	1.51873037616e-05	0.5	1e-10	1e-10	16	16.0	17
10821	FCHO1	FCHO1	-0.201194846623	-0.0448867171787	0.840546220905	0.00200432765592	0.5	1e-10	1e-10	10	10.0	10
10822	ARL2	ARL2	-0.201171781306	-0.00298821670197	0.840564255672	0.55770339299	0.5	1e-10	1e-10	23	23.0	23
10823	HIAT1	HIAT1	-0.201119963064	-0.208380620286	0.840604772649	7.52183093623e-05	0.5	1e-10	1e-10	9	9.0	9
10824	PARVA	PARVA	0.200870290399	1.86841886992	0.840799999036	1.16408778257e-06	0.5	1e-10	1e-10	1	1.0	1
10825	UBBP4	UBBP4	-0.200763364639	-0.178216121306	0.840883610422	4.4780730897e-05	0.5	1e-10	1e-10	27	27.0	30
10826	C9orf96	C9orf96	-0.200631018565	-0.37181196112	0.840987101895	3.19429411501e-05	0.5	1e-10	1e-10	7	8.0	8
10827	ME2	ME2	-0.200318118915	-0.0349260393718	0.841231792886	0.00293595950414	0.5	1e-10	1e-10	16	16.0	16
10828	DENND1A	DENND1A	0.20019339204	0.144566461025	0.841329334959	0.000170329881294	0.5	1e-10	1e-10	30	30.0	31
10829	SLC4A11	SLC4A11	-0.200046193743	-0.0525590634098	0.841444453837	0.00245367220608	0.5	1e-10	1e-10	10	10.0	11
10830	FBXO31	FBXO31	-0.19989030222	-0.00767799156803	0.841566375093	0.0761454052094	0.5	1e-10	1e-10	188	197.0	202
10831	LZTR1	LZTR1	0.199514363172	0.00593053941015	0.84186040902	0.114594112241	0.5	1e-10	1e-10	34	37.0	38
10832	RNASEK	RNASEK	-0.199452985528	-0.0325613812415	0.841908416529	0.00094434211886	0.5	1e-10	1e-10	22	23.0	23
10833	GEM	GEM	0.199338916716	0.0134476167672	0.841997638842	0.0154718640813	0.5	1e-10	1e-10	8	8.0	10
10834	FCGR1A	FCGR1A	NA	NA	NA	0.000113395904026	0.5	1e-10	1e-10	1	1.0	1
10835	FCGR1A	FCGR1A	NA	NA	NA	0.000113395904026	0.5	1e-10	1e-10	1	1.0	1
10836	PRPF31	PRPF31	NA	NA	NA	0.00710497987714	0.5	1e-10	1e-10	39	39.0	41
10837	TRIM9	TRIM9	0.198908146141	0.0041854119265	0.842334597143	0.117205958799	0.5	1e-10	1e-10	53	54.0	55
10838	ENTPD3	ENTPD3	0.198794543215	0.025485201056	0.842423464687	0.0052209908155	0.5	1e-10	1e-10	26	27.0	30
10839	AGBL2	AGBL2	-0.198725986913	-0.106947301911	0.842477094823	0.000376206682584	0.5	1e-10	1e-10	10	10.0	13
10840	KIF3B	KIF3B	NA	NA	NA	0.000406033408496	0.5	1e-10	1e-10	5	5.0	5
10841	SLC25A38	SLC25A38	NA	NA	NA	2.65126873764e-05	0.5	1e-10	1e-10	3	3.0	3
10842	DRAM2	DRAM2	0.198373516142	0.00400650068538	0.842752836739	0.189515210538	0.5	1e-10	1e-10	71	71.0	72
10843	PRKAG1	PRKAG1	NA	NA	NA	6.12203191567e-05	0.5	1e-10	1e-10	10	10.0	10
10844	GALK2	GALK2	-0.198252881391	-0.102057953789	0.842847215115	0.000299242459063	0.5	1e-10	1e-10	25	25.0	25
10845	GALK2	GALK2	NA	NA	NA	0.000299242459063	0.5	1e-10	1e-10	25	25.0	25
10846	FADD	FADD	-0.19822559716	-0.363278582062	0.842868561196	2.69249991397e-05	0.5	1e-10	1e-10	10	10.0	10
10847	CDC42	CDC42	-0.197899130051	-0.218286564263	0.843123984836	7.13988107559e-05	0.5	1e-10	1e-10	2	2.0	2
10848	DNASE2B	DNASE2B	-0.197628363241	-0.795716303118	0.843335841803	6.6668087248e-06	0.5	1e-10	1e-10	21	21.0	21
10849	ITCH	ITCH	-0.197462213617	-0.0772278730155	0.843465848415	0.000517042035211	0.5	1e-10	1e-10	25	25.0	28
10850	C12orf61	C12orf61	0.197157766072	1.8786600664	0.843704079663	1.08140919138e-06	0.5	1e-10	1e-10	18	18.0	19
10851	ABCF2	ABCF2	-0.197053209934	-0.019801777831	0.8437858985	0.00918326307005	0.5	1e-10	1e-10	15	15.0	15
10852	PHLDB2	PHLDB2	-0.196959916652	-7.21021965006	0.843858905181	7.01125140587e-08	0.5	1e-10	1e-10	4	4.0	4
10853	GFAP	GFAP	0.196781305861	2.13809708131e-05	0.843998680842	9009.38086168	0.5	1e-10	1e-10	21	21.0	22
10854	PTBP3	PTBP3	0.19656167122	0.0955988206499	0.84417056732	0.000288604985494	0.5	1e-10	1e-10	31	31.0	31
10855	BCL2	BCL2	-0.196544296397	-0.0135029460025	0.844184165205	0.0171098678461	0.5	1e-10	1e-10	143	148.0	153
10856	PKDCC	PKDCC	-0.1965118062	-0.0571026101369	0.844209592811	0.00114266959794	0.5	1e-10	1e-10	7	7.0	7
10857	PKDCC	PKDCC	NA	NA	NA	0.00114266959794	0.5	1e-10	1e-10	7	7.0	7
10858	VAMP1	VAMP1	0.196447091471	0.0104558901777	0.84426024059	0.036764625678	0.5	1e-10	1e-10	45	50.0	57
10859	NRIP2	NRIP2	0.196318876412	0.057862240125	0.844360587624	0.00184952339106	0.5	1e-10	1e-10	12	12.0	12
10860	C5orf47	C5orf47	0.196136598005	0.226798500481	0.84450325148	6.84623234849e-05	0.5	1e-10	1e-10	87	94.0	98
10861	LMAN1	LMAN1	-0.19608726097	-0.04965515216	0.84454186698	0.00182519030206	0.5	1e-10	1e-10	6	6.0	6
10862	NEBL	NEBL	NA	NA	NA	0.000332523717879	0.5	1e-10	1e-10	3	3.0	4
10863	RPS5	RPS5	-0.195954587139	-0.00214885331293	0.84464571103	0.786067150022	0.5	1e-10	1e-10	18	18.0	18
10864	NRSN2	NRSN2	0.195830534921	0.00483586411995	0.844742809371	0.171223657489	0.5	1e-10	1e-10	27	29.0	30
10865	DNAH10	DNAH10	-0.195685188385	-0.0260228692968	0.844856578234	0.00508062535532	0.5	1e-10	1e-10	177	179.0	192
10866	FAM131A	FAM131A	0.19556710734	0.0150902109467	0.84494900763	0.0151491704315	0.5	1e-10	1e-10	5	5.0	5
10867	NDNL2	NDNL2	NA	NA	NA	3.1030576688e-06	0.5	1e-10	1e-10	1	2.0	2
10868	NDNL2	NDNL2	NA	NA	NA	3.1030576688e-06	0.5	1e-10	1e-10	1	2.0	2
10869	COPE	COPE	0.195490499138	0.00294015128554	0.845008974787	0.306625586127	0.5	1e-10	1e-10	35	35.0	35
10870	C17orf97	C17orf97	-0.195452526116	-0.0140111961819	0.845038699538	0.020216120768	0.5	1e-10	1e-10	72	83.0	89
10871	HIST1H2BE	HIST1H2BE	0.195115117307	0.0504689552515	0.845302828119	0.000278611899195	0.5	1e-10	1e-10	41	42.0	43
10872	LIPE	LIPE	NA	NA	NA	0.00236932367282	0.5	1e-10	1e-10	21	21.0	21
10873	PREPL	PREPL	NA	NA	NA	0.0418982355343	0.5	1e-10	1e-10	7	7.0	7
10874	SLC19A3	SLC19A3	0.194832504369	0.0875811590705	0.84552407507	0.000420101587537	0.5	1e-10	1e-10	26	26.0	27
10875	SLC19A3	SLC19A3	NA	NA	NA	0.000420101587537	0.5	1e-10	1e-10	26	26.0	27
10876	GNG10	GNG10	-0.194694497607	-0.00164400785801	0.845632119758	1.38016061543	0.5	1e-10	1e-10	52	52.0	52
10877	SPC25	SPC25	NA	NA	NA	8.72940278848e-09	0.5	1e-10	1e-10	4	4.0	4
10878	SPC25	SPC25	NA	NA	NA	8.72940278848e-09	0.5	1e-10	1e-10	4	4.0	4
10879	FCF1	FCF1	-0.194438050024	-0.11108732766	0.845832898781	0.000309987719135	0.5	1e-10	1e-10	10	10.0	10
10880	POLR3GL	POLR3GL	NA	NA	NA	1.0851795965e-05	0.5	1e-10	1e-10	2	2.0	3
10881	POLR3GL	POLR3GL	NA	NA	NA	1.0851795965e-05	0.5	1e-10	1e-10	2	2.0	3
10882	TEN1	TEN1	0.194144945694	0.00742637500346	0.846062389519	0.0722721085731	0.5	1e-10	1e-10	71	71.0	71
10883	FAM73B	FAM73B	NA	NA	NA	3.59903959322e-05	0.5	1e-10	1e-10	4	4.0	4
10884	RAVER1	RAVER1	-0.193944355709	-0.124080068655	0.846219452195	0.000262645538092	0.5	1e-10	1e-10	14	14.0	15
10885	ZC3H18	ZC3H18	NA	NA	NA	2.32666107382e-06	0.5	1e-10	1e-10	2	2.0	2
10886	PDCD6IP	PDCD6IP	0.19390736491	0.0137777241332	0.84624841679	0.0174686803637	0.5	1e-10	1e-10	50	50.0	50
10887	OLFM3	OLFM3	NA	NA	NA	0.00131249738512	0.5	1e-10	1e-10	13	13.0	13
10888	TRPC4AP	TRPC4AP	-0.193481473845	-0.00791314088077	0.846581913658	0.0500504534541	0.5	1e-10	1e-10	43	43.0	43
10889	PAPD7	PAPD7	0.19336691249	0.0631207640488	0.846671626392	0.000847039020907	0.5	1e-10	1e-10	38	38.0	40
10890	RAE1	RAE1	0.193241726374	0.0580338561729	0.846769661623	0.0011887194453	0.5	1e-10	1e-10	14	14.0	15
10891	PRELP	PRELP	NA	NA	NA	0.000120715503893	0.5	1e-10	1e-10	1	1.0	1
10892	PRELP	PRELP	NA	NA	NA	0.000120715503893	0.5	1e-10	1e-10	1	1.0	1
10893	ROBO4	ROBO4	-0.193038631506	-0.0441994855303	0.846928713478	0.00228648459862	0.5	1e-10	1e-10	39	39.0	39
10894	LIMD1	LIMD1	-0.192869811902	-0.0261489246514	0.847060927726	0.00532692882756	0.5	1e-10	1e-10	50	50.0	51
10895	SCN3B	SCN3B	-0.192570234565	-0.0025000400685	0.847295557947	0.492530498345	0.5	1e-10	1e-10	18	18.0	18
10896	NDE1	NDE1	-0.192329740197	-0.0218289516978	0.847483923935	0.00814232605861	0.5	1e-10	1e-10	33	34.0	34
10897	NDE1	NDE1	NA	NA	NA	0.00814232605861	0.5	1e-10	1e-10	33	34.0	34
10898	DNM1L	DNM1L	-0.192155354972	-0.0440457767386	0.847620515724	0.00191398569927	0.5	1e-10	1e-10	3	3.0	3
10899	SCARF1	SCARF1	NA	NA	NA	0.000161661777295	0.5	1e-10	1e-10	5	5.0	5
10900	MBOAT2	MBOAT2	0.191998045758	0.0467842970633	0.847743736208	0.00166409814813	0.5	1e-10	1e-10	28	28.0	29
10901	FAM13B	FAM13B	-0.191997377378	-0.0907601644718	0.847744259758	0.000523457330999	0.5	1e-10	1e-10	15	15.0	16
10902	SLCO2B1	SLCO2B1	-0.191926211119	-0.216412178735	0.847800005599	8.27361338928e-05	0.5	1e-10	1e-10	1	1.0	1
10903	KBTBD7	KBTBD7	NA	NA	NA	1.24658397574e-05	0.5	1e-10	1e-10	4	4.0	4
10904	KLHL1	KLHL1	-0.191687994276	-0.0675393040466	0.847986610775	0.000791611005476	0.5	1e-10	1e-10	27	27.0	28
10905	FAM204A	FAM204A	NA	NA	NA	4.62253214609e-05	0.5	1e-10	1e-10	15	15.0	15
10906	NAGPA	NAGPA	-0.191524847572	-0.00375716874656	0.848114415301	0.397816192382	0.5	1e-10	1e-10	244	251.0	256
10907	PARP2	PARP2	-0.191339489965	-0.0128869441819	0.848259624068	0.020045274009	0.5	1e-10	1e-10	30	30.0	30
10908	C9orf24	C9orf24	0.191217734031	0.00670013964508	0.848355010219	0.102013842502	0.5	1e-10	1e-10	16	16.0	16
10909	TTLL12	TTLL12	-0.190900827934	-0.00867327048524	0.848603291505	0.0445444619808	0.5	1e-10	1e-10	67	67.0	68
10910	ZNF208	ZNF208	0.190872665051	0.17001857	0.84862535655	0.000174405537062	0.5	1e-10	1e-10	76	76.0	78
10911	SUGT1	SUGT1	0.190662451681	0.031111862676	0.848790058187	0.00379251896764	0.5	1e-10	1e-10	59	60.0	60
10912	GAPT	GAPT	NA	NA	NA	1.76144537044e-07	0.5	1e-10	1e-10	1	1.0	1
10913	DPM2	DPM2	0.19037494012	0.00856774411312	0.849015333447	0.0508387453604	0.5	1e-10	1e-10	17	17.0	17
10914	FNDC5	FNDC5	-0.190256453066	-0.354542595157	0.849108175743	3.6374155643e-05	0.5	1e-10	1e-10	5	5.0	5
10915	FNDC5	FNDC5	NA	NA	NA	3.6374155643e-05	0.5	1e-10	1e-10	5	5.0	5
10916	ZNF493	ZNF493	NA	NA	NA	0.00202720229507	0.5	1e-10	1e-10	201	206.0	216
10917	VWA2	VWA2	NA	NA	NA	1.86316446335e-06	0.5	1e-10	1e-10	19	19.0	19
10918	PCLO	PCLO	0.190103852007	0.0340154053753	0.849227751661	0.00212328440452	0.5	1e-10	1e-10	43	43.0	43
10919	FOXD4L1	FOXD4L1	-0.190073265388	-0.193995886126	0.849251719297	0.000109077966331	0.5	1e-10	1e-10	51	51.0	54
10920	FOXD4L1	FOXD4L1	NA	NA	NA	0.000109077966331	0.5	1e-10	1e-10	51	51.0	54
10921	SOCS7	SOCS7	NA	NA	NA	2.26273307414e-06	0.5	1e-10	1e-10	1	1.0	1
10922	CAPZA2	CAPZA2	0.189684041087	0.0111894988787	0.849556727135	0.0278141532958	0.5	1e-10	1e-10	41	42.0	43
10923	TJP1	TJP1	0.189586433332	0.0436613487445	0.849633219034	0.00223255251845	0.5	1e-10	1e-10	16	17.0	17
10924	TJP1	TJP1	NA	NA	NA	0.00223255251845	0.5	1e-10	1e-10	16	17.0	17
10925	APITD1	APITD1	0.189563693187	0.0825334102528	0.84965103992	0.000978633885313	0.5	1e-10	1e-10	27	28.0	28
10926	GMNC	GMNC	0.189549114833	0.149791059297	0.849662464654	0.000156526079124	0.5	1e-10	1e-10	32	33.0	33
10927	TP53I13	TP53I13	-0.189530566984	-0.0146488854515	0.849677000239	0.0156635785201	0.5	1e-10	1e-10	39	39.0	40
10928	WDR52	WDR52	NA	NA	NA	0.000388829912485	0.5	1e-10	1e-10	30	30.0	30
10929	IL12RB2	IL12RB2	NA	NA	NA	8.88592697037e-06	0.5	1e-10	1e-10	2	2.0	2
10930	NEK1	NEK1	0.189258579165	0.026140490039	0.849890157622	0.00509899839837	0.5	1e-10	1e-10	29	31.0	31
10931	ARVCF	ARVCF	0.189224593826	0.0337338589372	0.849916792769	0.00389934261999	0.5	1e-10	1e-10	47	54.0	54
10932	ATF4	ATF4	0.18919343827	0.000673411637691	0.849941210296	7.93139637671	0.5	1e-10	1e-10	41	41.0	41
10933	TMEM14B	TMEM14B	0.189075403485	0.128541724141	0.850033718942	0.000154623940712	0.5	1e-10	1e-10	8	8.0	8
10934	CRYZ	CRYZ	-0.189057123347	-0.0040471755122	0.850048046012	0.261440435149	0.5	1e-10	1e-10	65	65.0	67
10935	TPCN2	TPCN2	0.188954414161	0.0792531986757	0.850128545321	0.00061739076932	0.5	1e-10	1e-10	59	59.0	60
10936	PIH1D2	PIH1D2	-0.188875644085	-0.0104232048909	0.850190283183	0.0465478033753	0.5	1e-10	1e-10	71	75.0	81
10937	FBXO9	FBXO9	-0.188847355299	-0.0223260980892	0.850212455395	0.00958730645605	0.5	1e-10	1e-10	39	40.0	41
10938	ARMC8	ARMC8	NA	NA	NA	0.000104930065697	0.5	1e-10	1e-10	15	15.0	15
10939	ELP3	ELP3	-0.188659789514	-0.0100363147601	0.850359468881	0.0326430487261	0.5	1e-10	1e-10	51	51.0	51
10940	PSMC3IP	PSMC3IP	-0.18863123025	-0.059803979373	0.850381854001	0.00113888022541	0.5	1e-10	1e-10	27	27.0	30
10941	CLEC18A	CLEC18A	-0.188575823397	-0.0706289028581	0.850425282952	0.000682359890738	0.5	1e-10	1e-10	16	16.0	18
10942	FAM71F2	FAM71F2	NA	NA	NA	6.36071308119e-07	0.5	1e-10	1e-10	3	3.0	3
10943	BIN3	BIN3	NA	NA	NA	0.000900371884029	0.5	1e-10	1e-10	31	31.0	32
10944	CKAP4	CKAP4	NA	NA	NA	2.59947870449e-08	0.5	1e-10	1e-10	1	1.0	1
10945	ST6GALNAC5	ST6GALNAC5	0.1883310895	0.00789932786902	0.850617115487	0.0703060800708	0.5	1e-10	1e-10	13	13.0	13
10946	LZTS2	LZTS2	NA	NA	NA	6.81941024367e-05	0.5	1e-10	1e-10	3	3.0	3
10947	PLSCR4	PLSCR4	0.188029236828	0.00712612891674	0.850853732254	0.054150905549	0.5	1e-10	1e-10	77	78.0	78
10948	FAM214B	FAM214B	-0.187890086199	-0.0661988953974	0.850962814401	0.000905000206931	0.5	1e-10	1e-10	21	21.0	21
10949	TMEM173	TMEM173	-0.187880701547	-1.23089172524	0.850970171265	2.10937422886e-06	0.5	1e-10	1e-10	5	5.0	7
10950	SAP30BP	SAP30BP	NA	NA	NA	6.35564453973e-07	0.5	1e-10	1e-10	3	3.0	3
10951	RPL6	RPL6	NA	NA	NA	0.0364069416047	0.5	1e-10	1e-10	10	11.0	11
10952	SSBP4	SSBP4	0.187544150883	0.00571694664848	0.851234010343	0.0807303489379	0.5	1e-10	1e-10	27	27.0	27
10953	IQCA1	IQCA1	-0.187470067739	-0.0123307982734	0.851292090102	0.0224857479159	0.5	1e-10	1e-10	65	65.0	65
10954	IQCA1	IQCA1	NA	NA	NA	0.0224857479159	0.5	1e-10	1e-10	65	65.0	65
10955	UBLCP1	UBLCP1	-0.187443645995	-0.0214569711602	0.851312804435	0.00679739843248	0.5	1e-10	1e-10	57	58.0	60
10956	C2CD3	C2CD3	-0.187431740409	-0.0991442520382	0.851322138307	0.000258392858708	0.5	1e-10	1e-10	57	57.0	57
10957	SFMBT1	SFMBT1	0.187290148992	1.51667900723	0.851433146294	1.54851466925e-06	0.5	1e-10	1e-10	8	8.0	9
10958	SUSD3	SUSD3	0.187192215077	0.222871409856	0.851509928424	7.95303456931e-05	0.5	1e-10	1e-10	11	11.0	11
10959	CNTD1	CNTD1	-0.187191562447	-0.385219410908	0.851510440104	2.6593891263e-05	0.5	1e-10	1e-10	8	8.0	8
10960	LSMD1	LSMD1	NA	NA	NA	0.00226424832171	0.5	1e-10	1e-10	14	14.0	14
10961	CST3	CST3	0.187131013919	0.000426911992602	0.851557912059	34.5578446365	0.5	1e-10	1e-10	38	38.0	39
10962	REM2	REM2	-0.187128386168	-0.102644037941	0.851559972311	0.000471503535802	0.5	1e-10	1e-10	32	34.0	34
10963	SLC6A17	SLC6A17	0.1869614731	0.00671190831712	0.85169084027	0.0792868502501	0.5	1e-10	1e-10	48	48.0	48
10964	PEG10	PEG10	-0.186937837249	-0.0129685402146	0.851709372257	0.0185890876944	0.5	1e-10	1e-10	11	11.0	11
10965	TCAP	TCAP	-0.186853665997	-0.0649403765343	0.851775368451	0.000674941983215	0.5	1e-10	1e-10	11	11.0	11
10966	RPP30	RPP30	-0.186650180116	-0.365858776836	0.851934920011	3.07322160955e-05	0.5	1e-10	1e-10	22	23.0	23
10967	GRIN3A	GRIN3A	NA	NA	NA	3.73227293815e-05	0.5	1e-10	1e-10	3	3.0	3
10968	PHF20	PHF20	-0.18638027609	-0.0914496857496	0.852146558825	0.000469114167931	0.5	1e-10	1e-10	15	15.0	15
10969	KLHL11	KLHL11	NA	NA	NA	4.71268085036e-06	0.5	1e-10	1e-10	10	10.0	11
10970	ALG14	ALG14	-0.186321232537	-2.11001937298	0.852192857841	8.59031203647e-07	0.5	1e-10	1e-10	11	12.0	12
10971	CXCR1	CXCR1	-0.186220019682	-0.159082514966	0.852272225109	0.000140137357203	0.5	1e-10	1e-10	14	14.0	14
10972	CXCR1	CXCR1	NA	NA	NA	0.000140137357203	0.5	1e-10	1e-10	14	14.0	14
10973	NUP160	NUP160	-0.186215267981	-0.323926926702	0.852275951249	3.95221147546e-05	0.5	1e-10	1e-10	12	12.0	13
10974	YAP1	YAP1	-0.18608052761	-0.367922125717	0.852381611934	2.53558709945e-05	0.5	1e-10	1e-10	5	5.0	5
10975	C19orf83	C19orf83	-0.185783747249	-0.517334808019	0.852614350457	1.15884498478e-05	0.5	1e-10	1e-10	18	18.0	18
10976	FAM43A	FAM43A	-0.185710997855	-0.0645411147012	0.852671403315	0.000885775173344	0.5	1e-10	1e-10	3	3.0	3
10977	RCC1	RCC1	-0.185683556721	-0.0695357647327	0.852692923903	0.000747475320209	0.5	1e-10	1e-10	40	40.0	40
10978	RCC1	RCC1	NA	NA	NA	0.000747475320209	0.5	1e-10	1e-10	40	40.0	40
10979	TM9SF3	TM9SF3	NA	NA	NA	3.52313125167e-07	0.5	1e-10	1e-10	1	1.0	1
10980	NPIPB9	NPIPB9	0.185666090897	1.15869225575	0.852706621455	4.33722750275e-06	0.5	1e-10	1e-10	5	5.0	5
10981	ZNF2	ZNF2	NA	NA	NA	5.3930008308e-06	0.5	1e-10	1e-10	6	6.0	7
10982	ZNF2	ZNF2	NA	NA	NA	5.3930008308e-06	0.5	1e-10	1e-10	6	6.0	7
10983	C6orf211	C6orf211	0.185593729517	0.0690306030104	0.852763371255	0.000423899613241	0.5	1e-10	1e-10	35	35.0	35
10984	ZBTB40	ZBTB40	NA	NA	NA	9.09875159059e-05	0.5	1e-10	1e-10	13	13.0	13
10985	NT5M	NT5M	-0.185113858055	-0.0349068207603	0.853139732299	0.00311688642942	0.5	1e-10	1e-10	35	35.0	35
10986	SEMA5B	SEMA5B	-0.185026502287	-0.013673897918	0.853208248637	0.0155795439023	0.5	1e-10	1e-10	27	27.0	27
10987	RBM34	RBM34	-0.185000709141	-0.0548345172846	0.853228479361	0.00274361395054	0.5	1e-10	1e-10	69	72.0	73
10988	MXI1	MXI1	NA	NA	NA	0.0311785192594	0.5	1e-10	1e-10	8	8.0	8
10989	ARF1	ARF1	-0.184531531312	-0.00341032707466	0.853596493457	0.30868207667	0.5	1e-10	1e-10	4	4.0	4
10990	ADRA1D	ADRA1D	NA	NA	NA	0.000183298192386	0.5	1e-10	1e-10	1	1.0	1
10991	MAATS1	MAATS1	0.184286120212	0.0504423058436	0.853789001917	0.00122623856819	0.5	1e-10	1e-10	15	15.0	15
10992	C16orf45	C16orf45	-0.184023519185	-0.000816041204988	0.853995004358	7.27414296937	0.5	1e-10	1e-10	218	226.0	239
10993	ZNF595	ZNF595	-0.183256894365	-0.0267417171252	0.854596454889	0.00423438897713	0.5	1e-10	1e-10	16	17.0	18
10994	CPSF6	CPSF6	0.183227228872	0.0358540340146	0.85461973046	0.0020238381778	0.5	1e-10	1e-10	22	22.0	22
10995	TAPT1	TAPT1	0.183172953196	0.0268129871187	0.854662315528	0.00349822921643	0.5	1e-10	1e-10	59	60.0	61
10996	CCDC25	CCDC25	0.182885599653	0.00594218944274	0.854887782143	0.0904485106123	0.5	1e-10	1e-10	48	49.0	49
10997	C11orf84	C11orf84	NA	NA	NA	6.92779561708e-07	0.5	1e-10	1e-10	3	3.0	3
10998	CCDC90B	CCDC90B	-0.182813180476	-0.0206452196255	0.854944606375	0.00418637721374	0.5	1e-10	1e-10	48	49.0	50
10999	SLC50A1	SLC50A1	0.182746978991	0.10346517149	0.854996552507	0.000279270944252	0.5	1e-10	1e-10	8	8.0	8
11000	COLGALT2	COLGALT2	-0.182708775285	-0.00296668821124	0.855026529987	0.380118045447	0.5	1e-10	1e-10	85	86.0	87
11001	SF1	SF1	NA	NA	NA	0.00043398227199	0.5	1e-10	1e-10	3	3.0	3
11002	GRAMD1A	GRAMD1A	NA	NA	NA	0.00717109707349	0.5	1e-10	1e-10	15	15.0	16
11003	PAXIP1-AS2	PAXIP1-AS2	0.182045264152	0.108982393384	0.855547203699	0.00038531829374	0.5	1e-10	1e-10	63	66.0	70
11004	PBLD	PBLD	0.181986628778	0.0285523537873	0.855593219365	0.0040277785424	0.5	1e-10	1e-10	18	18.0	19
11005	BEND6	BEND6	0.181975022568	0.00488492200923	0.855602327705	0.123510171212	0.5	1e-10	1e-10	148	148.0	153
11006	ATAD1	ATAD1	0.181935551868	0.0260296057291	0.855633303726	0.00465625859768	0.5	1e-10	1e-10	15	15.0	15
11007	HSF2	HSF2	0.181698119979	0.0685880499267	0.855819641454	0.000508939044235	0.5	1e-10	1e-10	48	48.0	48
11008	CCM2	CCM2	NA	NA	NA	0.00629740648402	0.5	1e-10	1e-10	11	12.0	12
11009	MED17	MED17	0.181645237431	0.0647375175554	0.855861145035	0.000707750074432	0.5	1e-10	1e-10	30	30.0	31
11010	BACH1	BACH1	NA	NA	NA	7.22791512937e-06	0.5	1e-10	1e-10	16	16.0	16
11011	MAPK10	MAPK10	0.181068042693	0.0151185599985	0.856314168186	0.0145616799626	0.5	1e-10	1e-10	49	49.0	49
11012	QTRT1	QTRT1	NA	NA	NA	3.66788049018e-06	0.5	1e-10	1e-10	1	1.0	1
11013	WNT7B	WNT7B	-0.180703164127	-0.00542885375562	0.856600575062	0.0122125615595	0.5	1e-10	1e-10	84	87.0	90
11014	STT3B	STT3B	-0.180634299212	-0.0120837134313	0.856654631837	0.0218329019602	0.5	1e-10	1e-10	44	44.0	44
11015	IRF2	IRF2	0.180557978459	0.0730488595064	0.856714541994	0.000865495586302	0.5	1e-10	1e-10	9	9.0	9
11016	RFC1	RFC1	-0.1802924149	-0.101550546964	0.856923010134	0.000286143688884	0.5	1e-10	1e-10	42	42.0	42
11017	CSRP1	CSRP1	0.180125691261	0.00499578977171	0.85705389376	0.587776696069	0.5	1e-10	1e-10	20	20.0	20
11018	CSRP1	CSRP1	NA	NA	NA	0.587776696069	0.5	1e-10	1e-10	20	20.0	20
11019	SNAP47	SNAP47	-0.180064850257	-0.0364382711654	0.85710165696	0.00107804294806	0.5	1e-10	1e-10	10	10.0	10
11020	RSPO4	RSPO4	NA	NA	NA	2.93941990753e-07	0.5	1e-10	1e-10	5	5.0	5
11021	RAB13	RAB13	-0.179945614299	-0.0452604346619	0.857195264607	0.00124481437238	0.5	1e-10	1e-10	12	12.0	12
11022	BAG3	BAG3	NA	NA	NA	0.00218816065718	0.5	1e-10	1e-10	1	1.0	1
11023	POFUT2	POFUT2	-0.17980526081	-0.32159423553	0.857305453403	3.63071415278e-05	0.5	1e-10	1e-10	19	20.0	20
11024	POFUT2	POFUT2	NA	NA	NA	3.63071415278e-05	0.5	1e-10	1e-10	19	20.0	20
11025	HAUS4	HAUS4	0.179730065716	0.0117303579076	0.857364488754	0.0242482026508	0.5	1e-10	1e-10	14	14.0	14
11026	KDM4B	KDM4B	-0.179495211703	-0.0809837895219	0.857548876784	0.000518974370755	0.5	1e-10	1e-10	6	7.0	7
11027	COG5	COG5	-0.179488942458	-0.352125007013	0.857553798985	4.20123847695e-05	0.5	1e-10	1e-10	10	10.0	10
11028	STXBP4	STXBP4	0.179400385354	0.119544721803	0.857623328827	4.89011307064e-05	0.5	1e-10	1e-10	32	34.0	34
11029	PCDHGA5	PCDHGA5	NA	NA	NA	4.57235471315e-07	0.5	1e-10	1e-10	3	3.0	3
11030	MED11	MED11	NA	NA	NA	0.00157760295633	0.5	1e-10	1e-10	3	3.0	3
11031	ASAH2B	ASAH2B	0.17887960503	0.0316641670264	0.858032237312	0.0033104357927	0.5	1e-10	1e-10	93	94.0	97
11032	CDC25B	CDC25B	0.178749820764	0.00758152287967	0.858134147801	0.0364692577086	0.5	1e-10	1e-10	32	34.0	37
11033	ARSB	ARSB	-0.178401479071	-0.0752071268932	0.858407687807	0.000650844010741	0.5	1e-10	1e-10	63	64.0	66
11034	C1orf56	C1orf56	0.177953862226	0.0458262903759	0.858759209917	0.00252108660791	0.5	1e-10	1e-10	18	18.0	19
11035	C21orf91	C21orf91	NA	NA	NA	0.000175822596186	0.5	1e-10	1e-10	12	12.0	12
11036	ATR	ATR	-0.177794979332	-0.2109527471	0.858883990443	6.10733503823e-05	0.5	1e-10	1e-10	40	40.0	40
11037	ZNF708	ZNF708	-0.177761739311	-0.0373630993946	0.858910096325	0.00236392596876	0.5	1e-10	1e-10	98	99.0	101
11038	AGBL3	AGBL3	-0.177597779771	-0.219001756673	0.859038868311	7.14927804173e-05	0.5	1e-10	1e-10	67	68.0	70
11039	PRKCA	PRKCA	-0.177357901909	-0.00285417847488	0.859227272452	0.189596997192	0.5	1e-10	1e-10	46	49.0	49
11040	PANX1	PANX1	-0.177322704296	-0.0855004277385	0.859254917928	0.000418553651336	0.5	1e-10	1e-10	34	34.0	37
11041	TARBP1	TARBP1	0.177283890579	0.00840148904064	0.859285403824	0.0159157761075	0.5	1e-10	1e-10	86	90.0	90
11042	ZKSCAN2	ZKSCAN2	NA	NA	NA	5.45580454109e-05	0.5	1e-10	1e-10	41	41.0	42
11043	NEDD8	NEDD8	0.177148042021	0.0889039786199	0.85939210654	0.00040605401334	0.5	1e-10	1e-10	6	6.0	7
11044	ADRM1	ADRM1	NA	NA	NA	3.79415956706e-05	0.5	1e-10	1e-10	2	2.0	2
11045	OXCT1	OXCT1	0.176804274743	0.0199715188887	0.859662131196	0.00702677800284	0.5	1e-10	1e-10	26	26.0	27
11046	LPIN3	LPIN3	-0.176755427985	-0.109580552008	0.859700501012	0.000326441879084	0.5	1e-10	1e-10	21	21.0	21
11047	NSMAF	NSMAF	-0.176580471143	-0.0392801412275	0.859837934791	0.00111151290801	0.5	1e-10	1e-10	81	83.0	83
11048	SNX15	SNX15	0.176578670716	0.0120399206373	0.859839349101	0.0221706289215	0.5	1e-10	1e-10	25	25.0	25
11049	C15orf56	C15orf56	0.176549344856	0.706232795303	0.859862385856	8.4688193843e-06	0.5	1e-10	1e-10	3	3.0	3
11050	C15orf56	C15orf56	NA	NA	NA	8.4688193843e-06	0.5	1e-10	1e-10	3	3.0	3
11051	KCTD2	KCTD2	0.176366819554	0.00196692199726	0.860005770196	0.243659719589	0.5	1e-10	1e-10	98	99.0	100
11052	TMEM238	TMEM238	0.176083732203	0.745087201546	0.86022816106	6.38011649764e-06	0.5	1e-10	1e-10	10	10.0	10
11053	GRIK1	GRIK1	0.175971445529	0.00295378778314	0.860316375527	0.272139897742	0.5	1e-10	1e-10	100	101.0	105
11054	CACNA2D3	CACNA2D3	0.175936768503	0.0232890968498	0.860343618786	0.00658164754139	0.5	1e-10	1e-10	13	14.0	14
11055	LGALSL	LGALSL	-0.175792767393	-0.177981797611	0.860456751936	8.28298650036e-05	0.5	1e-10	1e-10	3	3.0	3
11056	RPL5	RPL5	NA	NA	NA	0.190745976449	0.5	1e-10	1e-10	3	3.0	3
11057	ARF5	ARF5	NA	NA	NA	0.00196418569471	0.5	1e-10	1e-10	2	2.0	3
11058	PSME1	PSME1	-0.174665471161	-0.0244897844868	0.861342500661	0.003705534553	0.5	1e-10	1e-10	7	7.0	7
11059	CNR1	CNR1	-0.174240587096	-0.0422433222519	0.861676389478	0.00192211948523	0.5	1e-10	1e-10	8	8.0	9
11060	FAM178B	FAM178B	-0.174099216005	-0.012342096492	0.861787489329	0.0591036232156	0.5	1e-10	1e-10	169	169.0	190
11061	FAM178B	FAM178B	NA	NA	NA	0.0591036232156	0.5	1e-10	1e-10	169	169.0	190
11062	METTL7A	METTL7A	-0.17379705892	-0.00627614711971	0.862024955861	0.0730230731454	0.5	1e-10	1e-10	25	25.0	25
11063	CCDC64	CCDC64	-0.173626548356	-0.00919857540453	0.862158966341	0.0359658804319	0.5	1e-10	1e-10	127	127.0	130
11064	FAM153C	FAM153C	-0.173498926429	-0.00795485220643	0.862259271671	0.0486000933761	0.5	1e-10	1e-10	24	26.0	28
11065	FBP2	FBP2	NA	NA	NA	9.58380549909e-05	0.5	1e-10	1e-10	5	5.0	7
11066	OSBP2	OSBP2	-0.173115314346	-0.0846914502715	0.862560787586	0.000217948675657	0.5	1e-10	1e-10	26	26.0	26
11067	METRNL	METRNL	0.172948251354	0.0347319981796	0.862692103975	0.00309618441317	0.5	1e-10	1e-10	11	13.0	13
11068	DNAJC1	DNAJC1	NA	NA	NA	5.05193272884e-07	0.5	1e-10	1e-10	3	3.0	3
11069	NMNAT2	NMNAT2	0.172754286159	0.012142871607	0.862844571039	0.0188218399296	0.5	1e-10	1e-10	27	27.0	28
11070	NMNAT2	NMNAT2	NA	NA	NA	0.0188218399296	0.5	1e-10	1e-10	27	27.0	28
11071	FAM53C	FAM53C	0.172744985114	0.0203063102433	0.862851882289	0.00946497013151	0.5	1e-10	1e-10	36	37.0	39
11072	HECTD4	HECTD4	-0.172687760278	-0.0339896713	0.862896865132	0.00255179339475	0.5	1e-10	1e-10	17	18.0	18
11073	LHPP	LHPP	0.172584536279	0.00160493947942	0.862978007757	2.97373029457	0.5	1e-10	1e-10	53	53.0	53
11074	FTSJ2	FTSJ2	-0.172414308157	-0.0159384508322	0.863111824337	0.0132857775018	0.5	1e-10	1e-10	52	53.0	55
11075	LTB4R	LTB4R	-0.17229611517	-0.128757596283	0.863204738329	0.000330235327152	0.5	1e-10	1e-10	27	29.0	29
11076	EPHA3	EPHA3	NA	NA	NA	1.15806155377e-07	0.5	1e-10	1e-10	3	3.0	3
11077	OSBPL9	OSBPL9	NA	NA	NA	6.69373312565e-05	0.5	1e-10	1e-10	14	14.0	14
11078	KIAA2013	KIAA2013	-0.172107107328	-0.0804260521298	0.863353325301	0.000563670412979	0.5	1e-10	1e-10	20	20.0	20
11079	MYCT1	MYCT1	NA	NA	NA	6.41384362522e-06	0.5	1e-10	1e-10	3	3.0	3
11080	ADPGK	ADPGK	-0.171142128545	-0.0615755912839	0.864112010717	0.000762441459997	0.5	1e-10	1e-10	19	19.0	19
11081	ADPGK	ADPGK	NA	NA	NA	0.000762441459997	0.5	1e-10	1e-10	19	19.0	19
11082	PTCHD4	PTCHD4	0.171105779539	0.818737850097	0.864140591478	5.17126977865e-06	0.5	1e-10	1e-10	55	56.0	57
11083	ASIC3	ASIC3	-0.171007347717	-0.0171773984941	0.86421798806	0.0184883513835	0.5	1e-10	1e-10	72	81.0	83
11084	STIM1	STIM1	NA	NA	NA	2.55354829869e-05	0.5	1e-10	1e-10	19	19.0	19
11085	HSF2BP	HSF2BP	-0.170453828025	-0.140139907007	0.864653242812	8.52094316189e-05	0.5	1e-10	1e-10	15	16.0	16
11086	ERCC8	ERCC8	0.17043836529	0.0504903825334	0.864665402372	0.00141912671443	0.5	1e-10	1e-10	61	61.0	64
11087	TANC1	TANC1	-0.170268862473	-0.0853997653887	0.864798697811	0.000398102916267	0.5	1e-10	1e-10	20	20.0	20
11088	TANC1	TANC1	NA	NA	NA	0.000398102916267	0.5	1e-10	1e-10	20	20.0	20
11089	SPEN	SPEN	NA	NA	NA	2.7321678063e-07	0.5	1e-10	1e-10	1	1.0	1
11090	ANKRD44	ANKRD44	-0.170040623307	-0.113732549796	0.864978189047	0.000236259553864	0.5	1e-10	1e-10	52	52.0	52
11091	ANKRD44	ANKRD44	NA	NA	NA	0.000236259553864	0.5	1e-10	1e-10	52	52.0	52
11092	RAB26	RAB26	0.169953026096	0.0047912091837	0.865047078862	0.170507825938	0.5	1e-10	1e-10	37	38.0	40
11093	NOL9	NOL9	0.16952798363	0.307558907119	0.865381363154	2.35073065419e-05	0.5	1e-10	1e-10	19	19.0	19
11094	PPP1R42	PPP1R42	-0.169323527718	-0.175880274103	0.865542170729	8.80420078824e-05	0.5	1e-10	1e-10	3	3.0	3
11095	FAIM	FAIM	0.169210985622	0.0256559912654	0.865630689115	0.00130092696315	0.5	1e-10	1e-10	25	27.0	27
11096	GABRB3	GABRB3	-0.169173198313	-0.0212846714135	0.865660410564	0.00640291816287	0.5	1e-10	1e-10	2	2.0	2
11097	GABRB3	GABRB3	NA	NA	NA	0.00640291816287	0.5	1e-10	1e-10	2	2.0	2
11098	LGI2	LGI2	NA	NA	NA	1.10153852173e-05	0.5	1e-10	1e-10	9	9.0	9
11099	LCLAT1	LCLAT1	-0.169039996473	-0.165032399995	0.865765181426	0.00010453647508	0.5	1e-10	1e-10	38	38.0	38
11100	LCLAT1	LCLAT1	NA	NA	NA	0.00010453647508	0.5	1e-10	1e-10	38	38.0	38
11101	TMOD4	TMOD4	-0.16901033754	-0.239156108672	0.865788510193	4.32332270873e-05	0.5	1e-10	1e-10	11	11.0	12
11102	TPK1	TPK1	NA	NA	NA	2.32569698812e-05	0.5	1e-10	1e-10	26	26.0	26
11103	HPS4	HPS4	0.168739558882	0.121512585627	0.866001501425	0.000176960477752	0.5	1e-10	1e-10	12	12.0	13
11104	UBALD2	UBALD2	NA	NA	NA	0.165085932387	0.5	1e-10	1e-10	11	11.0	11
11105	TOPBP1	TOPBP1	0.168455562859	0.0276533300204	0.866224899732	0.00349763787786	0.5	1e-10	1e-10	105	105.0	107
11106	ATXN10	ATXN10	0.168321392681	0.00500641465766	0.866330445036	0.168512423019	0.5	1e-10	1e-10	38	38.0	38
11107	YKT6	YKT6	-0.168238954837	-0.0451431583261	0.866395296154	0.00138523969977	0.5	1e-10	1e-10	4	4.0	4
11108	ZNF234	ZNF234	0.168194146454	0.123786039297	0.8664305458	0.00018827389372	0.5	1e-10	1e-10	40	40.0	40
11109	TMEM136	TMEM136	-0.168103476894	-0.0110542300822	0.866501874112	0.0252273264541	0.5	1e-10	1e-10	45	46.0	46
11110	MAML3	MAML3	0.168072398694	0.271711313289	0.866526323091	3.8754941715e-05	0.5	1e-10	1e-10	20	20.0	20
11111	SWAP70	SWAP70	-0.168023416173	-0.0324829414776	0.866564857521	0.00125571601627	0.5	1e-10	1e-10	8	8.0	8
11112	GIGYF2	GIGYF2	NA	NA	NA	9.33330147579e-06	0.5	1e-10	1e-10	9	9.0	9
11113	SP7	SP7	NA	NA	NA	6.83869384804e-07	0.5	1e-10	1e-10	10	10.0	10
11114	CRYAA	CRYAA	0.167616320123	0.315610752241	0.866885131251	2.18205415726e-05	0.5	1e-10	1e-10	4	4.0	4
11115	GRIN2D	GRIN2D	0.167607262677	0.302359445747	0.866892257244	5.67017682661e-05	0.5	1e-10	1e-10	10	10.0	11
11116	EXTL2	EXTL2	0.167470321059	0.543512106361	0.866999998083	8.49517003105e-06	0.5	1e-10	1e-10	1	1.0	1
11117	AK2	AK2	-0.167300907182	-0.119126749095	0.867133290372	0.000195944611494	0.5	1e-10	1e-10	4	4.0	4
11118	HHLA2	HHLA2	0.166976834909	0.292688241461	0.86738827608	6.51418806171e-05	0.5	1e-10	1e-10	57	57.0	57
11119	TMED3	TMED3	-0.166889654684	-0.0294798282237	0.867456873356	0.00344088765881	0.5	1e-10	1e-10	36	36.0	36
11120	TMED3	TMED3	NA	NA	NA	0.00344088765881	0.5	1e-10	1e-10	36	36.0	36
11121	C3orf58	C3orf58	NA	NA	NA	2.36160586331e-05	0.5	1e-10	1e-10	9	9.0	9
11122	ZBTB44	ZBTB44	NA	NA	NA	4.51195483215e-08	0.5	1e-10	1e-10	1	1.0	1
11123	PDSS2	PDSS2	0.166252415765	0.105947293566	0.867958311536	0.000251883756447	0.5	1e-10	1e-10	19	19.0	19
11124	UNC5B	UNC5B	0.166075833473	0.0433564299117	0.86809727213	0.00150471894953	0.5	1e-10	1e-10	3	3.0	3
11125	SYT13	SYT13	0.166067320735	0.00301932813357	0.868103971292	0.300230129251	0.5	1e-10	1e-10	44	44.0	44
11126	GABRB1	GABRB1	-0.165725919726	-0.112645053223	0.868372647123	0.000190132262712	0.5	1e-10	1e-10	15	15.0	15
11127	EPB41L1	EPB41L1	0.165611982031	0.0087274869107	0.868462317217	0.050668169557	0.5	1e-10	1e-10	19	19.0	20
11128	PLXNB1	PLXNB1	0.165041535863	0.0103810184791	0.868911289417	0.0363872255729	0.5	1e-10	1e-10	33	33.0	34
11129	MEMO1	MEMO1	NA	NA	NA	1.22228829216e-07	0.5	1e-10	1e-10	1	1.0	1
11130	MEMO1	MEMO1	NA	NA	NA	1.22228829216e-07	0.5	1e-10	1e-10	1	1.0	1
11131	HTR4	HTR4	NA	NA	NA	3.66287893725e-09	0.5	1e-10	1e-10	1	1.0	1
11132	C10orf105	C10orf105	-0.164767767976	-0.00559496490447	0.869126774674	0.110927006051	0.5	1e-10	1e-10	37	38.0	39
11133	C20orf194	C20orf194	-0.164548428722	-0.0155456542269	0.86929942566	0.00956578681546	0.5	1e-10	1e-10	36	36.0	36
11134	COQ9	COQ9	0.164537084971	0.0286288219595	0.869308354965	0.00250258574429	0.5	1e-10	1e-10	22	22.0	22
11135	COQ9	COQ9	NA	NA	NA	0.00250258574429	0.5	1e-10	1e-10	22	22.0	22
11136	SPATA33	SPATA33	-0.164509827409	-0.180196680714	0.869329810993	9.20362573317e-05	0.5	1e-10	1e-10	7	7.0	7
11137	TMEM241	TMEM241	-0.164351192155	-0.0787899641061	0.86945468403	0.000655780081982	0.5	1e-10	1e-10	77	78.0	79
11138	MED23	MED23	-0.164072333493	-0.158127212139	0.869674201311	0.000142637908605	0.5	1e-10	1e-10	20	20.0	20
11139	FGFR1OP2	FGFR1OP2	NA	NA	NA	0.000240812514746	0.5	1e-10	1e-10	3	3.0	3
11140	CD84	CD84	NA	NA	NA	8.09503164641e-05	0.5	1e-10	1e-10	7	7.0	7
11141	CSRP2BP	CSRP2BP	0.163830691555	0.0296773563668	0.869864429744	0.00321041000641	0.5	1e-10	1e-10	11	11.0	12
11142	CKAP5	CKAP5	NA	NA	NA	0.000250074765883	0.5	1e-10	1e-10	15	15.0	15
11143	ICA1L	ICA1L	0.163723375426	0.0532047859671	0.869948914925	0.000958523599417	0.5	1e-10	1e-10	16	16.0	16
11144	ICA1L	ICA1L	NA	NA	NA	0.000958523599417	0.5	1e-10	1e-10	16	16.0	16
11145	ABHD8	ABHD8	-0.163580225156	-0.00143630936397	0.87006161303	1.01370447094	0.5	1e-10	1e-10	102	104.0	107
11146	NHLRC4	NHLRC4	0.163568925685	0.0723624041808	0.870070508892	0.000503660585713	0.5	1e-10	1e-10	16	25.0	26
11147	LRP6	LRP6	-0.163517291274	-0.183445774313	0.870111159908	7.60075303344e-05	0.5	1e-10	1e-10	20	20.0	20
11148	HINT1	HINT1	-0.163431723752	-0.00186027427664	0.870178526719	0.932153813758	0.5	1e-10	1e-10	56	56.0	62
11149	PDE6D	PDE6D	0.163386932595	0.0144305730643	0.870213790911	0.013173011715	0.5	1e-10	1e-10	12	12.0	12
11150	PDE6D	PDE6D	NA	NA	NA	0.013173011715	0.5	1e-10	1e-10	12	12.0	12
11151	SUPT16H	SUPT16H	NA	NA	NA	1.36106444497e-06	0.5	1e-10	1e-10	1	1.0	1
11152	TAF2	TAF2	-0.162914967568	-0.0531644929932	0.870585385859	0.000943692724889	0.5	1e-10	1e-10	30	31.0	31
11153	ADAD2	ADAD2	NA	NA	NA	0.00150068554346	0.5	1e-10	1e-10	56	57.0	57
11154	MCEE	MCEE	NA	NA	NA	0.000322682718559	0.5	1e-10	1e-10	11	11.0	12
11155	TTC13	TTC13	NA	NA	NA	2.68968209427e-05	0.5	1e-10	1e-10	19	19.0	19
11156	LETM2	LETM2	0.161817164108	0.235083991529	0.871449836179	4.81419720886e-05	0.5	1e-10	1e-10	28	28.0	28
11157	ZNF488	ZNF488	0.161761888215	0.00352345863968	0.871493366494	0.193360056283	0.5	1e-10	1e-10	30	31.0	32
11158	SESTD1	SESTD1	NA	NA	NA	0.000265308960978	0.5	1e-10	1e-10	9	9.0	9
11159	SLC29A2	SLC29A2	NA	NA	NA	0.000148061109464	0.5	1e-10	1e-10	1	1.0	1
11160	ACOT2	ACOT2	0.161316051063	0.00870372271157	0.871844481905	0.0336843334882	0.5	1e-10	1e-10	49	49.0	50
11161	THSD7B	THSD7B	NA	NA	NA	1.28921913946e-06	0.5	1e-10	1e-10	10	10.0	10
11162	THSD7B	THSD7B	NA	NA	NA	1.28921913946e-06	0.5	1e-10	1e-10	10	10.0	10
11163	KLHL42	KLHL42	0.161163621164	0.0434189146244	0.871964532624	0.00129327838501	0.5	1e-10	1e-10	22	22.0	22
11164	SCG2	SCG2	0.161119504284	0.000661230454177	0.871999278741	2.45955426642	0.5	1e-10	1e-10	74	74.0	75
11165	PABPC1L	PABPC1L	-0.161084359358	-0.0574036741684	0.872026958793	0.000861918037985	0.5	1e-10	1e-10	21	21.0	21
11166	ZNF180	ZNF180	0.160915010612	0.0284704705766	0.872160339616	0.0053316602615	0.5	1e-10	1e-10	33	33.0	33
11167	KIF19	KIF19	0.160764431178	0.0151493800533	0.872278940588	0.0161220232664	0.5	1e-10	1e-10	4	4.0	4
11168	CCDC41	CCDC41	NA	NA	NA	2.05059914502e-09	0.5	1e-10	1e-10	1	1.0	1
11169	SLC25A46	SLC25A46	0.160226990012	0.0985495331351	0.872702269097	0.000217257058078	0.5	1e-10	1e-10	30	30.0	30
11170	MAFG	MAFG	NA	NA	NA	4.27305931404e-07	0.5	1e-10	1e-10	1	1.0	1
11171	C11orf83	C11orf83	0.159764834244	0.0631205813201	0.873066326402	0.000398196431598	0.5	1e-10	1e-10	32	32.0	33
11172	LRFN1	LRFN1	NA	NA	NA	6.00687461511e-05	0.5	1e-10	1e-10	7	7.0	7
11173	BCKDK	BCKDK	NA	NA	NA	3.01821956593e-06	0.5	1e-10	1e-10	5	5.0	5
11174	CLSTN1	CLSTN1	-0.15886624298	-0.00315275874409	0.873774257076	0.0992514523114	0.5	1e-10	1e-10	8	8.0	8
11175	ZDHHC22	ZDHHC22	NA	NA	NA	0.00684189051705	0.5	1e-10	1e-10	1	1.0	1
11176	GGA1	GGA1	NA	NA	NA	8.8995170174e-05	0.5	1e-10	1e-10	7	7.0	7
11177	GGA1	GGA1	NA	NA	NA	8.8995170174e-05	0.5	1e-10	1e-10	7	7.0	7
11178	EPDR1	EPDR1	-0.158352489201	-0.000125104270529	0.874179049455	2.18671020298	0.5	1e-10	1e-10	239	248.0	253
11179	STPG1	STPG1	0.158175954904	0.0722409135457	0.87431815042	0.000414707238076	0.5	1e-10	1e-10	66	66.0	68
11180	CAMTA2	CAMTA2	-0.158024913166	-0.00192793484686	0.874437167496	0.533052752089	0.5	1e-10	1e-10	58	58.0	60
11181	SCN1B	SCN1B	0.158020399617	0.00355846553324	0.874440724103	0.183526807219	0.5	1e-10	1e-10	32	32.0	32
11182	TMCC2	TMCC2	NA	NA	NA	0.00496093398647	0.5	1e-10	1e-10	12	12.0	12
11183	RAPGEFL1	RAPGEFL1	0.157839794785	0.0264202387905	0.874583039981	0.00404581031602	0.5	1e-10	1e-10	18	18.0	18
11184	BEAN1	BEAN1	-0.157601791891	-0.0220015871943	0.874770591497	0.00709854328612	0.5	1e-10	1e-10	82	84.0	87
11185	USP24	USP24	NA	NA	NA	0.000149712378494	0.5	1e-10	1e-10	23	24.0	24
11186	USP24	USP24	NA	NA	NA	0.000149712378494	0.5	1e-10	1e-10	23	24.0	24
11187	CDC26	CDC26	NA	NA	NA	0.0267726566807	0.5	1e-10	1e-10	69	70.0	70
11188	PIGO	PIGO	NA	NA	NA	0.0088183545848	0.5	1e-10	1e-10	59	59.0	59
11189	TAF12	TAF12	0.157312883258	0.173261197784	0.874998267306	8.47773212682e-05	0.5	1e-10	1e-10	17	17.0	17
11190	SAMD13	SAMD13	NA	NA	NA	2.28459275269e-07	0.5	1e-10	1e-10	11	11.0	11
11191	THAP7	THAP7	0.156621511136	0.0267402160623	0.875543148339	0.00351682285767	0.5	1e-10	1e-10	9	10.0	10
11192	UGGT2	UGGT2	-0.156569625031	-0.0673067882616	0.875584042962	0.000589873507358	0.5	1e-10	1e-10	89	89.0	92
11193	CIC	CIC	NA	NA	NA	0.000778268372046	0.5	1e-10	1e-10	9	9.0	9
11194	VEZT	VEZT	0.156303894196	0.0210560791767	0.875793486943	0.00636697678588	0.5	1e-10	1e-10	106	108.0	109
11195	APIP	APIP	-0.156187380044	-0.00314105453003	0.875885323923	0.2679885281	0.5	1e-10	1e-10	334	338.0	340
11196	ENPP6	ENPP6	0.155875297848	0.00802229774276	0.876131316744	0.0592671228981	0.5	1e-10	1e-10	107	108.0	108
11197	ETHE1	ETHE1	-0.155829834256	-0.0449024836747	0.87616715355	0.00102966890818	0.5	1e-10	1e-10	9	9.0	9
11198	CCDC115	CCDC115	0.155616079768	0.00768433837007	0.876335649536	0.0404190916714	0.5	1e-10	1e-10	85	86.0	90
11199	MAK16	MAK16	NA	NA	NA	1.68251043714e-05	0.5	1e-10	1e-10	21	21.0	21
11200	NDUFA4	NDUFA4	0.155398157127	0.000893239059639	0.876507436918	1.8905418152	0.5	1e-10	1e-10	32	32.0	32
11201	PHF10	PHF10	NA	NA	NA	0.000159703719183	0.5	1e-10	1e-10	3	3.0	3
11202	PGGT1B	PGGT1B	0.154792482233	0.121333131393	0.876984918084	0.000215704266888	0.5	1e-10	1e-10	41	41.0	44
11203	RBM15B	RBM15B	-0.154710768636	-0.0447628374117	0.877049340074	0.00112465422649	0.5	1e-10	1e-10	19	19.0	20
11204	METTL21A	METTL21A	-0.154691348561	-0.0921832771536	0.87706465074	0.000112344202898	0.5	1e-10	1e-10	30	30.0	32
11205	METTL21A	METTL21A	NA	NA	NA	0.000112344202898	0.5	1e-10	1e-10	30	30.0	32
11206	GPR126	GPR126	NA	NA	NA	1.98426924362e-08	0.5	1e-10	1e-10	4	4.0	4
11207	ZNF585A	ZNF585A	0.154504654976	0.197349064711	0.877211841152	0.00010437533861	0.5	1e-10	1e-10	51	51.0	53
11208	AAR2	AAR2	-0.154471013021	-0.188233265579	0.877238365135	0.00012195690379	0.5	1e-10	1e-10	10	10.0	12
11209	NAT16	NAT16	0.154467773665	0.107268683965	0.877240919115	0.00015398575045	0.5	1e-10	1e-10	54	54.0	59
11210	SEC13	SEC13	NA	NA	NA	2.10212707888e-05	0.5	1e-10	1e-10	2	2.0	2
11211	ORMDL3	ORMDL3	-0.154383038536	-0.0234564641263	0.877307726612	0.00437283284729	0.5	1e-10	1e-10	27	27.0	28
11212	PRKCE	PRKCE	-0.154240612003	-0.0180439409607	0.877420021562	0.00793160329424	0.5	1e-10	1e-10	10	10.0	10
11213	PRKCE	PRKCE	NA	NA	NA	0.00793160329424	0.5	1e-10	1e-10	10	10.0	10
11214	SFRP2	SFRP2	0.154139176011	0.0302540374308	0.877499999383	0.00259187566457	0.5	1e-10	1e-10	1	1.0	1
11215	GSG1	GSG1	-0.154027471289	-0.121617397446	0.877588075093	0.000224501412438	0.5	1e-10	1e-10	82	82.0	85
11216	VPS25	VPS25	NA	NA	NA	8.09222070845e-05	0.5	1e-10	1e-10	9	9.0	9
11217	TBC1D8	TBC1D8	NA	NA	NA	7.88074211493e-07	0.5	1e-10	1e-10	1	1.0	1
11218	ANKRD32	ANKRD32	0.153827380342	0.0648398310386	0.877745844389	0.000263011871763	0.5	1e-10	1e-10	38	38.0	39
11219	KLF7	KLF7	NA	NA	NA	6.06713559726e-07	0.5	1e-10	1e-10	2	2.0	2
11220	ZFP36L1	ZFP36L1	-0.153052558334	-0.00512445755559	0.878356827946	0.152333717936	0.5	1e-10	1e-10	14	14.0	14
11221	CEP170B	CEP170B	0.152568512339	0.0184650051666	0.878738557751	0.0096800831218	0.5	1e-10	1e-10	38	39.0	40
11222	SRA1	SRA1	-0.152558896508	-0.0172468029214	0.878746141302	0.0108287861857	0.5	1e-10	1e-10	45	45.0	46
11223	KLC4	KLC4	0.15245324772	0.0229403405619	0.87882946224	0.00574394798148	0.5	1e-10	1e-10	88	96.0	98
11224	CNOT6L	CNOT6L	-0.152449277896	-0.037613478516	0.878832593106	0.00142917808217	0.5	1e-10	1e-10	58	58.0	59
11225	NOMO2	NOMO2	0.15244305889	0.0539174282715	0.878837497831	0.00072132455412	0.5	1e-10	1e-10	28	30.0	30
11226	UTP11L	UTP11L	NA	NA	NA	2.94643875546e-05	0.5	1e-10	1e-10	10	10.0	10
11227	TBC1D32	TBC1D32	0.152244549737	0.109715832314	0.878994057864	0.000209967093919	0.5	1e-10	1e-10	32	32.0	32
11228	SMPD4	SMPD4	0.152117240633	0.0116637989505	0.879094466393	0.0162035371885	0.5	1e-10	1e-10	111	114.0	119
11229	SMPD4	SMPD4	NA	NA	NA	0.0162035371885	0.5	1e-10	1e-10	111	114.0	119
11230	TARBP2	TARBP2	NA	NA	NA	3.66824582003e-06	0.5	1e-10	1e-10	3	3.0	3
11231	PPWD1	PPWD1	0.151776173013	0.00584408726681	0.879363475571	0.0571339789688	0.5	1e-10	1e-10	120	120.0	124
11232	COG8	COG8	NA	NA	NA	1.69970008364e-07	0.5	1e-10	1e-10	3	3.0	3
11233	C5orf56	C5orf56	-0.151599314482	-0.353495064128	0.879502974122	3.40783660907e-05	0.5	1e-10	1e-10	11	11.0	11
11234	MORN2	MORN2	-0.15146039231	-0.00106184299903	0.879612552696	0.660638154087	0.5	1e-10	1e-10	67	67.0	71
11235	SBSPON	SBSPON	0.151222750545	3.94397713082	0.87980000433	1.41328101887e-07	0.5	1e-10	1e-10	1	2.0	2
11236	SEC61A2	SEC61A2	-0.150895043416	-0.00580744250269	0.880058510499	0.040133968172	0.5	1e-10	1e-10	53	54.0	54
11237	ZNF430	ZNF430	-0.150722739267	-0.398591959871	0.880194434812	7.18946369538e-06	0.5	1e-10	1e-10	29	30.0	30
11238	SLCO3A1	SLCO3A1	0.150598396536	0.0499813755513	0.880292526345	0.00157771831956	0.5	1e-10	1e-10	14	14.0	14
11239	SLCO3A1	SLCO3A1	NA	NA	NA	0.00157771831956	0.5	1e-10	1e-10	14	14.0	14
11240	LITAF	LITAF	-0.150571443673	-0.00874510080807	0.880313789171	0.00245156536191	0.5	1e-10	1e-10	10	10.0	10
11241	ZNF841	ZNF841	0.150533518801	0.0391689675673	0.880343707843	0.00153527784121	0.5	1e-10	1e-10	31	31.0	32
11242	NOSTRIN	NOSTRIN	0.150077198423	0.0134499633145	0.880703709248	0.0107112420957	0.5	1e-10	1e-10	47	47.0	48
11243	NOSTRIN	NOSTRIN	NA	NA	NA	0.0107112420957	0.5	1e-10	1e-10	47	47.0	48
11244	TACR3	TACR3	-0.149181197194	-0.136518765601	0.881410656426	0.000128280470066	0.5	1e-10	1e-10	39	39.0	40
11245	KHDRBS3	KHDRBS3	-0.14906796813	-0.0160505403077	0.881500001174	0.00858018920639	0.5	1e-10	1e-10	1	1.0	1
11246	CNNM4	CNNM4	-0.149057350197	-0.0478265639624	0.881508379458	0.000968986654595	0.5	1e-10	1e-10	20	20.0	21
11247	CNNM4	CNNM4	NA	NA	NA	0.000968986654595	0.5	1e-10	1e-10	20	20.0	21
11248	MARVELD2	MARVELD2	0.148859174169	1.54052863941	0.881664756501	1.37065038578e-06	0.5	1e-10	1e-10	13	13.0	14
11249	ALKBH4	ALKBH4	0.148846732589	0.0513720619608	0.881674574076	0.0010326233578	0.5	1e-10	1e-10	21	22.0	22
11250	VKORC1L1	VKORC1L1	NA	NA	NA	0.000273534391734	0.5	1e-10	1e-10	24	25.0	26
11251	FAHD2B	FAHD2B	0.148286771107	0.00700410260002	0.882116455066	0.0450081771009	0.5	1e-10	1e-10	63	63.0	64
11252	FAHD2B	FAHD2B	NA	NA	NA	0.0450081771009	0.5	1e-10	1e-10	63	63.0	64
11253	SUCO	SUCO	-0.148235742226	-0.0221072839381	0.882156725184	0.00547873125419	0.5	1e-10	1e-10	60	60.0	60
11254	FOXK2	FOXK2	-0.148148781321	-0.0591979706517	0.882225352238	0.00104441841778	0.5	1e-10	1e-10	16	17.0	19
11255	PLCG2	PLCG2	-0.148044504384	-0.035389250014	0.882307645774	0.00141796693037	0.5	1e-10	1e-10	76	79.0	80
11256	SLC6A16	SLC6A16	-0.148023696335	-7.78422205492	0.882324067274	2.8470280896e-08	0.5	1e-10	1e-10	2	2.0	2
11257	CRIM1	CRIM1	NA	NA	NA	2.81124606307e-05	0.5	1e-10	1e-10	1	1.0	1
11258	CRIM1	CRIM1	NA	NA	NA	2.81124606307e-05	0.5	1e-10	1e-10	1	1.0	1
11259	NTN4	NTN4	0.14786082324	0.115299988999	0.88245260681	0.000195593752604	0.5	1e-10	1e-10	14	14.0	14
11260	CDH11	CDH11	NA	NA	NA	2.23094018898e-06	0.5	1e-10	1e-10	2	2.0	2
11261	SNCA	SNCA	0.14718573388	0.00338122049132	0.882985420673	0.154849457594	0.5	1e-10	1e-10	12	12.0	12
11262	BMP2K	BMP2K	0.147151675028	0.180084367133	0.883012303006	8.32702280569e-05	0.5	1e-10	1e-10	21	21.0	21
11263	ZCCHC2	ZCCHC2	-0.146755716172	-0.189030738125	0.883324839503	4.94328502753e-05	0.5	1e-10	1e-10	17	17.0	17
11264	KANK3	KANK3	NA	NA	NA	0.00176353387787	0.5	1e-10	1e-10	8	8.0	8
11265	BPHL	BPHL	-0.146545295537	-0.0260918047894	0.883490935183	0.00728666266142	0.5	1e-10	1e-10	32	33.0	34
11266	GPHN	GPHN	-0.146337798551	-0.00243450807951	0.883654728095	0.640762512482	0.5	1e-10	1e-10	267	268.0	272
11267	GTF2E2	GTF2E2	0.146209682142	0.0690886403168	0.883755862456	0.00033256252691	0.5	1e-10	1e-10	25	25.0	25
11268	LAPTM4A	LAPTM4A	0.146179834665	0.00223595058043	0.883779424156	0.47644369232	0.5	1e-10	1e-10	10	10.0	11
11269	LAPTM4A	LAPTM4A	NA	NA	NA	0.47644369232	0.5	1e-10	1e-10	10	10.0	11
11270	RFX7	RFX7	-0.146159032885	-1.70939487142	0.883795845212	7.17713292566e-07	0.5	1e-10	1e-10	3	3.0	3
11271	RFX7	RFX7	NA	NA	NA	7.17713292566e-07	0.5	1e-10	1e-10	3	3.0	3
11272	PSPH	PSPH	0.145974560948	0.0823191089526	0.88394147071	0.000401234254881	0.5	1e-10	1e-10	20	20.0	20
11273	RNH1	RNH1	0.14577131404	0.00624011145787	0.884101922051	0.0734674989122	0.5	1e-10	1e-10	41	54.0	55
11274	TRAPPC13	TRAPPC13	0.145707766911	0.0166392578384	0.884152089704	0.00672934026653	0.5	1e-10	1e-10	48	48.0	49
11275	CHORDC1	CHORDC1	-0.145648001977	-0.0160820329259	0.884199271906	0.00613099999264	0.5	1e-10	1e-10	27	27.0	29
11276	LYPD6B	LYPD6B	NA	NA	NA	3.01517599563e-05	0.5	1e-10	1e-10	9	9.0	9
11277	PPP1CA	PPP1CA	-0.145520418882	-8.4565093486	0.884299995405	3.16761498819e-08	0.5	1e-10	1e-10	1	1.0	1
11278	CWC25	CWC25	0.145404228229	0.0273340573519	0.884391726499	0.00266306331201	0.5	1e-10	1e-10	25	25.0	25
11279	CSMD2	CSMD2	0.145388780468	0.0442807135565	0.884403922434	0.000690878099172	0.5	1e-10	1e-10	71	71.0	73
11280	CSMD2	CSMD2	NA	NA	NA	0.000690878099172	0.5	1e-10	1e-10	71	71.0	73
11281	MARCKSL1	MARCKSL1	-0.145277865098	-0.00350676158374	0.884491490399	0.151501950207	0.5	1e-10	1e-10	4	4.0	4
11282	ZCCHC3	ZCCHC3	NA	NA	NA	8.39312312054e-07	0.5	1e-10	1e-10	1	1.0	1
11283	GALNT10	GALNT10	-0.145112257565	-0.0155957925858	0.884622240592	0.00594036210488	0.5	1e-10	1e-10	39	39.0	39
11284	MTHFSD	MTHFSD	-0.145099958915	-0.0334022709435	0.884631950727	0.000592782642595	0.5	1e-10	1e-10	22	22.0	22
11285	RAB8A	RAB8A	NA	NA	NA	5.12421720414e-05	0.5	1e-10	1e-10	3	3.0	3
11286	PUS10	PUS10	-0.144911856487	-0.130226122217	0.884780465128	0.000127869574304	0.5	1e-10	1e-10	52	53.0	54
11287	PUS10	PUS10	NA	NA	NA	0.000127869574304	0.5	1e-10	1e-10	52	53.0	54
11288	ABHD15	ABHD15	NA	NA	NA	0.000444395532426	0.5	1e-10	1e-10	6	6.0	6
11289	GABRA5	GABRA5	0.144846587278	0.010390042165	0.88483199873	0.0264665938894	0.5	1e-10	1e-10	8	8.0	8
11290	GABRA5	GABRA5	NA	NA	NA	0.0264665938894	0.5	1e-10	1e-10	8	8.0	8
11291	EIF1B	EIF1B	-0.144640825664	-0.0202840871184	0.884994461938	0.00850606314782	0.5	1e-10	1e-10	6	6.0	6
11292	C14orf80	C14orf80	NA	NA	NA	5.25699461648e-05	0.5	1e-10	1e-10	4	4.0	4
11293	DCUN1D1	DCUN1D1	0.144564022653	0.0288170042739	0.885055104534	0.00105124730311	0.5	1e-10	1e-10	30	30.0	30
11294	IRX2	IRX2	-0.144384084029	-0.272936718389	0.885197184222	2.43040002679e-05	0.5	1e-10	1e-10	37	38.0	39
11295	ZNF549	ZNF549	-0.144299226282	-0.0581073892258	0.885264189251	0.000723230871967	0.5	1e-10	1e-10	34	34.0	35
11296	ALMS1	ALMS1	0.143952259961	0.0659072278621	0.885538167919	0.000318145283596	0.5	1e-10	1e-10	37	37.0	38
11297	PDIK1L	PDIK1L	0.143927997949	0.271032374956	0.885557326698	4.1767331104e-05	0.5	1e-10	1e-10	34	34.0	34
11298	GABRD	GABRD	0.143864001633	0.0368002119689	0.885607862455	0.00174312413276	0.5	1e-10	1e-10	7	11.0	11
11299	GABRD	GABRD	NA	NA	NA	0.00174312413276	0.5	1e-10	1e-10	7	11.0	11
11300	NHLRC1	NHLRC1	NA	NA	NA	6.26466511001e-07	0.5	1e-10	1e-10	4	4.0	4
11301	FAM43B	FAM43B	0.143723529813	0.0110956303981	0.885718789998	0.011896782649	0.5	1e-10	1e-10	48	49.0	49
11302	LYRM1	LYRM1	0.143701028015	0.0593477156154	0.885736559387	0.000656562145319	0.5	1e-10	1e-10	19	19.0	20
11303	LYRM1	LYRM1	NA	NA	NA	0.000656562145319	0.5	1e-10	1e-10	19	19.0	20
11304	SMIM7	SMIM7	NA	NA	NA	8.96490757309e-08	0.5	1e-10	1e-10	2	2.0	3
11305	ETFA	ETFA	-0.143041857046	-0.0156070150951	0.88625712393	0.00757888709115	0.5	1e-10	1e-10	46	46.0	46
11306	ETFA	ETFA	NA	NA	NA	0.00757888709115	0.5	1e-10	1e-10	46	46.0	46
11307	ZDHHC18	ZDHHC18	NA	NA	NA	1.86752525418e-07	0.5	1e-10	1e-10	1	1.0	1
11308	ZNF699	ZNF699	NA	NA	NA	2.13853246838e-07	0.5	1e-10	1e-10	3	3.0	3
11309	EEF1G	EEF1G	0.142792486354	0.000497974322363	0.886454071293	6.3939104226	0.5	1e-10	1e-10	40	40.0	40
11310	C2orf49	C2orf49	0.142774881409	0.0181857094394	0.886467975548	0.00589218404245	0.5	1e-10	1e-10	69	69.0	69
11311	C2orf49	C2orf49	NA	NA	NA	0.00589218404245	0.5	1e-10	1e-10	69	69.0	69
11312	LRRK2	LRRK2	NA	NA	NA	2.95954914079e-05	0.5	1e-10	1e-10	26	26.0	26
11313	ARHGEF28	ARHGEF28	-0.142709781317	-0.272381076195	0.88651939142	3.39688303735e-05	0.5	1e-10	1e-10	19	19.0	19
11314	ACADVL	ACADVL	NA	NA	NA	0.00247996550425	0.5	1e-10	1e-10	5	5.0	5
11315	FGF9	FGF9	-0.142398550404	-0.395600280488	0.886765207329	8.60589601531e-06	0.5	1e-10	1e-10	11	11.0	11
11316	TNFRSF18	TNFRSF18	NA	NA	NA	3.20506214225e-06	0.5	1e-10	1e-10	9	9.0	9
11317	TNFRSF18	TNFRSF18	NA	NA	NA	3.20506214225e-06	0.5	1e-10	1e-10	9	9.0	9
11318	ZNF408	ZNF408	-0.142133515457	-0.0414568101762	0.886974545403	0.000757111840179	0.5	1e-10	1e-10	33	33.0	33
11319	ZNF575	ZNF575	-0.142131242575	-0.0623922873693	0.886976340675	0.000548771747394	0.5	1e-10	1e-10	67	68.0	68
11320	RAB3B	RAB3B	-0.142037855315	-0.011075517134	0.887050104584	0.0335993786316	0.5	1e-10	1e-10	92	92.0	93
11321	KCTD21	KCTD21	0.141986983631	0.0210236667188	0.887090287075	0.00336624829335	0.5	1e-10	1e-10	86	86.0	86
11322	ZNF282	ZNF282	-0.141796399856	-0.183809119636	0.887240827835	6.99133988463e-05	0.5	1e-10	1e-10	14	14.0	14
11323	TUSC3	TUSC3	0.141619274685	0.0260412224546	0.887380741388	0.00537594565086	0.5	1e-10	1e-10	26	26.0	28
11324	RNF7	RNF7	NA	NA	NA	0.00035401304331	0.5	1e-10	1e-10	5	5.0	5
11325	MPDU1	MPDU1	NA	NA	NA	0.000183032012863	0.5	1e-10	1e-10	3	4.0	4
11326	BRPF3	BRPF3	-0.141339042839	-0.0592122150055	0.887602107457	0.00065144986193	0.5	1e-10	1e-10	22	22.0	23
11327	OPTN	OPTN	NA	NA	NA	0.00407348229405	0.5	1e-10	1e-10	2	2.0	2
11328	TP53	TP53	0.141232912082	0.145314889122	0.887685946573	0.0002408566207	0.5	1e-10	1e-10	16	16.0	16
11329	DIEXF	DIEXF	-0.141132222776	-0.123643802341	0.887765488318	0.000127549636702	0.5	1e-10	1e-10	35	36.0	36
11330	CD93	CD93	0.140944094345	0.611519476907	0.887914107564	5.16106928252e-06	0.5	1e-10	1e-10	3	3.0	3
11331	APOL1	APOL1	0.14093700168	0.0478062115221	0.887919710763	0.0016870095066	0.5	1e-10	1e-10	28	30.0	31
11332	NPHP3	NPHP3	-0.140848539767	-0.00293193028054	0.887989596065	0.165074442713	0.5	1e-10	1e-10	70	70.0	72
11333	NIPA2	NIPA2	-0.140646383926	-0.018205518338	0.888149303341	0.00586300191995	0.5	1e-10	1e-10	21	22.0	22
11334	NIPA2	NIPA2	NA	NA	NA	0.00586300191995	0.5	1e-10	1e-10	21	22.0	22
11335	GALNT15	GALNT15	NA	NA	NA	0.00905098619236	0.5	1e-10	1e-10	5	5.0	5
11336	HEY2	HEY2	NA	NA	NA	4.57166236943e-05	0.5	1e-10	1e-10	2	2.0	2
11337	PCDHGA1	PCDHGA1	-0.140477728972	-0.127425944638	0.888282547701	0.000201701544571	0.5	1e-10	1e-10	61	62.0	66
11338	RAB6C	RAB6C	-0.140450155691	-0.0363411079128	0.888304332029	0.00137425929152	0.5	1e-10	1e-10	28	28.0	30
11339	ARL16	ARL16	-0.140408191177	-0.00101039431088	0.888337486342	1.89592864031	0.5	1e-10	1e-10	47	47.0	48
11340	ATP6V1D	ATP6V1D	-0.140201967157	-0.0141199426441	0.888500417691	0.0241448039267	0.5	1e-10	1e-10	24	24.0	25
11341	GABRA1	GABRA1	-0.140057228796	-0.00834268944576	0.888614773899	0.0403005587132	0.5	1e-10	1e-10	22	22.0	22
11342	DMRTA2	DMRTA2	NA	NA	NA	2.08479067915e-06	0.5	1e-10	1e-10	5	5.0	6
11343	SDC4	SDC4	NA	NA	NA	0.000185428210493	0.5	1e-10	1e-10	2	2.0	2
11344	TUBA1B	TUBA1B	-0.139771878732	-0.000137343598801	0.888840232673	67.3575740704	0.5	1e-10	1e-10	34	34.0	35
11345	PNPT1	PNPT1	NA	NA	NA	0.000173967540856	0.5	1e-10	1e-10	11	11.0	12
11346	FAM182B	FAM182B	0.139375244382	0.00709135081028	0.889153633533	0.0239486466337	0.5	1e-10	1e-10	82	82.0	86
11347	TRIM37	TRIM37	-0.139333836818	-0.004488969953	0.889186352744	0.0824612479899	0.5	1e-10	1e-10	72	72.0	73
11348	SLC45A1	SLC45A1	NA	NA	NA	3.73215768708e-05	0.5	1e-10	1e-10	8	8.0	8
11349	SLC45A1	SLC45A1	NA	NA	NA	3.73215768708e-05	0.5	1e-10	1e-10	8	8.0	8
11350	ITGB5	ITGB5	0.138704103719	0.0105125127096	0.889683975151	0.0159848510787	0.5	1e-10	1e-10	12	12.0	12
11351	PSMD8	PSMD8	NA	NA	NA	0.000559310115506	0.5	1e-10	1e-10	4	4.0	4
11352	LRRC41	LRRC41	NA	NA	NA	5.86166126402e-06	0.5	1e-10	1e-10	12	12.0	12
11353	USP5	USP5	-0.138175927193	-0.0549406728694	0.8901013799	0.000641046096589	0.5	1e-10	1e-10	3	7.0	12
11354	SDCCAG8	SDCCAG8	-0.138072204001	-0.0167086716309	0.890183353337	0.0063184525778	0.5	1e-10	1e-10	73	73.0	77
11355	BHLHE22	BHLHE22	-0.138051137328	-0.00130843020541	0.890200002675	1.01547969441	0.5	1e-10	1e-10	1	1.0	1
11356	VEGFB	VEGFB	-0.137936872018	-0.00530796445712	0.890290309271	0.0806386955051	0.5	1e-10	1e-10	30	30.0	30
11357	C10orf111	C10orf111	0.137837846639	0.0822730876304	0.890368572538	0.000429295531581	0.5	1e-10	1e-10	19	20.0	20
11358	MRPL2	MRPL2	-0.137801411703	-0.0992114567311	0.890397368628	0.000373338548661	0.5	1e-10	1e-10	16	16.0	16
11359	ADAMTS10	ADAMTS10	0.137789306749	0.0430104517194	0.890406935723	0.000673383417683	0.5	1e-10	1e-10	23	23.0	24
11360	PRR11	PRR11	0.137609861749	0.0107255752125	0.890548761136	0.000216514991629	0.5	1e-10	1e-10	27	27.0	28
11361	ALKBH8	ALKBH8	0.13760852266	0.184098540345	0.890549819505	3.28267601151e-05	0.5	1e-10	1e-10	22	22.0	22
11362	DGCR6L	DGCR6L	NA	NA	NA	0.0495334171169	0.5	1e-10	1e-10	12	15.0	16
11363	TRAF7	TRAF7	NA	NA	NA	2.81260549196e-06	0.5	1e-10	1e-10	4	4.0	4
11364	PNRC2	PNRC2	0.137239612213	0.0183481181784	0.8908414011	0.00467555611513	0.5	1e-10	1e-10	36	36.0	37
11365	TDRKH	TDRKH	0.137024151982	0.0195970803244	0.891011704648	0.00833971621613	0.5	1e-10	1e-10	137	138.0	145
11366	NOC3L	NOC3L	0.136996091869	0.0146055796744	0.891033884223	0.00970751825785	0.5	1e-10	1e-10	55	58.0	58
11367	UBE2E2	UBE2E2	-0.136763431108	-0.00529475086156	0.891217789724	0.0603842880043	0.5	1e-10	1e-10	46	46.0	46
11368	DDO	DDO	-0.136606144542	-0.00404618546674	0.891342119396	0.0234494675159	0.5	1e-10	1e-10	129	132.0	135
11369	HDAC4	HDAC4	-0.136314088733	-0.158679769912	0.891572986647	0.000109423538654	0.5	1e-10	1e-10	17	18.0	18
11370	HDAC4	HDAC4	NA	NA	NA	0.000109423538654	0.5	1e-10	1e-10	17	18.0	18
11371	BVES	BVES	0.136193445657	0.383243164332	0.891668356498	1.43389133521e-05	0.5	1e-10	1e-10	24	24.0	24
11372	ADSS	ADSS	-0.135920197574	-0.0100861707242	0.891884368296	0.0208161867687	0.5	1e-10	1e-10	43	43.0	43
11373	PAFAH2	PAFAH2	NA	NA	NA	4.36864835312e-08	0.5	1e-10	1e-10	1	1.0	1
11374	ZNF7	ZNF7	0.135458718902	0.0747027615847	0.892249200912	0.000333674141447	0.5	1e-10	1e-10	24	24.0	24
11375	NXPE3	NXPE3	-0.135435492966	-0.030652948357	0.892267563315	0.00241053426115	0.5	1e-10	1e-10	20	20.0	20
11376	NUMBL	NUMBL	-0.13522504633	-0.00349513116084	0.89243394486	0.079154227484	0.5	1e-10	1e-10	68	69.0	70
11377	RALBP1	RALBP1	-0.135216938413	-0.0240282489208	0.892440355168	0.00383999044008	0.5	1e-10	1e-10	11	11.0	11
11378	ZNF280B	ZNF280B	-0.134839640971	-2.85415353081	0.892738663067	2.63362087853e-07	0.5	1e-10	1e-10	4	6.0	6
11379	COA6	COA6	-0.13460010881	-0.00725389550195	0.892928055573	0.0320108569278	0.5	1e-10	1e-10	12	12.0	12
11380	TMEM104	TMEM104	0.134416474247	0.0751421463625	0.893073255285	0.00028044622732	0.5	1e-10	1e-10	28	29.0	29
11381	FCHO2	FCHO2	0.134371934736	0.0970274456734	0.893108473183	0.000192066152157	0.5	1e-10	1e-10	54	55.0	56
11382	THEM4	THEM4	-0.134274337233	-0.011114212048	0.893185645376	0.0140121951959	0.5	1e-10	1e-10	56	56.0	56
11383	THEM4	THEM4	NA	NA	NA	0.0140121951959	0.5	1e-10	1e-10	56	56.0	56
11384	ENDOG	ENDOG	NA	NA	NA	0.00368391756595	0.5	1e-10	1e-10	32	33.0	34
11385	SPAG17	SPAG17	0.133952065744	0.0606791600852	0.893440478724	0.000588473747858	0.5	1e-10	1e-10	27	27.0	27
11386	SPAG17	SPAG17	NA	NA	NA	0.000588473747858	0.5	1e-10	1e-10	27	27.0	27
11387	MDP1	MDP1	NA	NA	NA	5.55160749509e-10	0.5	1e-10	1e-10	1	1.0	1
11388	WFIKKN1	WFIKKN1	-0.133815746422	-0.00653150350432	0.893548275342	0.0500471003313	0.5	1e-10	1e-10	66	70.0	73
11389	WDFY1	WDFY1	NA	NA	NA	0.000352559650875	0.5	1e-10	1e-10	13	13.0	13
11390	CDK5RAP2	CDK5RAP2	NA	NA	NA	0.000271664011086	0.5	1e-10	1e-10	16	17.0	18
11391	TSPAN3	TSPAN3	-0.13343213045	-0.00264540015286	0.893851636168	0.0403282991351	0.5	1e-10	1e-10	42	42.0	42
11392	TSPAN3	TSPAN3	NA	NA	NA	0.0403282991351	0.5	1e-10	1e-10	42	42.0	42
11393	IFITM1	IFITM1	-0.133418100822	-0.00855323692909	0.893862730994	0.0303466209236	0.5	1e-10	1e-10	5	14.0	14
11394	MALRD1	MALRD1	-0.133396500552	-0.0678319884883	0.89387981283	0.000486104392328	0.5	1e-10	1e-10	51	51.0	51
11395	SYCP2L	SYCP2L	0.13336797942	0.0504774285125	0.89390236787	0.000744902475941	0.5	1e-10	1e-10	33	33.0	34
11396	PSMD12	PSMD12	NA	NA	NA	0.000145155923853	0.5	1e-10	1e-10	7	7.0	7
11397	FCRLB	FCRLB	0.133045042965	0.0243274537933	0.894157757982	0.00343720192862	0.5	1e-10	1e-10	68	68.0	68
11398	FCRLB	FCRLB	NA	NA	NA	0.00343720192862	0.5	1e-10	1e-10	68	68.0	68
11399	NAP1L4	NAP1L4	0.132981276838	0.0067082959381	0.894208187896	0.0187114713464	0.5	1e-10	1e-10	14	14.0	15
11400	REEP1	REEP1	-0.132848378416	-0.00306355121136	0.894313292971	0.197113075965	0.5	1e-10	1e-10	85	86.0	89
11401	REEP1	REEP1	NA	NA	NA	0.197113075965	0.5	1e-10	1e-10	85	86.0	89
11402	C5orf58	C5orf58	0.132639156659	0.151104239704	0.894478763469	7.52105954876e-05	0.5	1e-10	1e-10	23	23.0	25
11403	PWP2	PWP2	0.132637265796	0.00874572569557	0.894480258946	0.0256563317569	0.5	1e-10	1e-10	21	21.0	21
11404	ATP9B	ATP9B	NA	NA	NA	5.14762507306e-05	0.5	1e-10	1e-10	17	17.0	19
11405	SPOCK2	SPOCK2	-0.132139542842	-0.00138852081403	0.89487391946	0.485495608325	0.5	1e-10	1e-10	93	93.0	95
11406	ELTD1	ELTD1	0.132136878434	0.0439301488728	0.894876026871	0.000727290780518	0.5	1e-10	1e-10	16	16.0	16
11407	ELTD1	ELTD1	NA	NA	NA	0.000727290780518	0.5	1e-10	1e-10	16	16.0	16
11408	UBAP1	UBAP1	NA	NA	NA	0.0512080019112	0.5	1e-10	1e-10	31	31.0	31
11409	PCDHB2	PCDHB2	-0.132010932559	-0.0308516545887	0.894975644499	0.000747061146695	0.5	1e-10	1e-10	92	93.0	97
11410	CCDC86	CCDC86	0.131864484617	0.025938189884	0.89509148044	0.00230690749009	0.5	1e-10	1e-10	20	20.0	20
11411	KCNMB1	KCNMB1	NA	NA	NA	1.03212020836e-05	0.5	1e-10	1e-10	6	6.0	6
11412	KCNS1	KCNS1	0.131785546432	0.0200090332347	0.89515391911	0.00573833140775	0.5	1e-10	1e-10	13	13.0	13
11413	NRN1L	NRN1L	NA	NA	NA	1.71696669494e-05	0.5	1e-10	1e-10	5	5.0	5
11414	SLC41A1	SLC41A1	NA	NA	NA	0.000713948900296	0.5	1e-10	1e-10	16	16.0	16
11415	SQRDL	SQRDL	0.131527895034	0.0632767184678	0.895357721205	0.000486894705701	0.5	1e-10	1e-10	22	22.0	22
11416	SQRDL	SQRDL	NA	NA	NA	0.000486894705701	0.5	1e-10	1e-10	22	22.0	22
11417	MDGA1	MDGA1	NA	NA	NA	2.36600648798e-05	0.5	1e-10	1e-10	4	4.0	4
11418	MYLK	MYLK	NA	NA	NA	1.40948158403e-05	0.5	1e-10	1e-10	4	4.0	4
11419	NPIPB11	NPIPB11	NA	NA	NA	0.000797300807818	0.5	1e-10	1e-10	21	21.0	22
11420	MALL	MALL	0.130972295936	0.0252740697457	0.895797223232	0.0027049974584	0.5	1e-10	1e-10	68	68.0	69
11421	MALL	MALL	NA	NA	NA	0.0027049974584	0.5	1e-10	1e-10	68	68.0	69
11422	ZNF766	ZNF766	NA	NA	NA	2.83128147296e-07	0.5	1e-10	1e-10	3	3.0	3
11423	ZNF844	ZNF844	NA	NA	NA	1.61539511432e-06	0.5	1e-10	1e-10	14	14.0	14
11424	NFXL1	NFXL1	-0.130567161461	-0.0316614598066	0.896117721647	0.00150223171613	0.5	1e-10	1e-10	64	65.0	67
11425	FOLR1	FOLR1	-0.130563526495	-0.00391179018187	0.896120597314	0.0887436363672	0.5	1e-10	1e-10	15	16.0	19
11426	ZNF296	ZNF296	0.13050080867	0.058502195201	0.896170214388	0.000573006686448	0.5	1e-10	1e-10	66	66.0	68
11427	SAMHD1	SAMHD1	-0.130354632509	-0.0215685743504	0.896285858263	0.00294779137144	0.5	1e-10	1e-10	6	6.0	6
11428	ABCA12	ABCA12	-0.129788556727	-0.357283218205	0.896733716741	6.42489203647e-05	0.5	1e-10	1e-10	64	64.0	66
11429	ABCA12	ABCA12	NA	NA	NA	6.42489203647e-05	0.5	1e-10	1e-10	64	64.0	66
11430	SEMA4C	SEMA4C	NA	NA	NA	4.18007625026e-05	0.5	1e-10	1e-10	1	1.0	2
11431	SEMA4C	SEMA4C	NA	NA	NA	4.18007625026e-05	0.5	1e-10	1e-10	1	1.0	2
11432	RIMKLA	RIMKLA	NA	NA	NA	1.18649019296e-06	0.5	1e-10	1e-10	9	9.0	9
11433	RASSF1	RASSF1	0.129556746029	0.0161401970221	0.896917126401	0.00451391856091	0.5	1e-10	1e-10	11	11.0	11
11434	GFPT1	GFPT1	-0.129179750736	-0.0345623485967	0.89721541852	0.00117463554595	0.5	1e-10	1e-10	22	23.0	23
11435	TRIM69	TRIM69	0.129108367546	0.0158049852584	0.897271901083	0.00666639105091	0.5	1e-10	1e-10	23	23.0	23
11436	TRIM69	TRIM69	NA	NA	NA	0.00666639105091	0.5	1e-10	1e-10	23	23.0	23
11437	DHRS4L2	DHRS4L2	0.128669726468	0.0305340862248	0.897618991021	0.00533326480121	0.5	1e-10	1e-10	57	58.0	62
11438	MRPL14	MRPL14	NA	NA	NA	0.00813098487936	0.5	1e-10	1e-10	21	21.0	21
11439	STAM	STAM	0.128428337027	0.00703758898656	0.897810007134	0.0272431746092	0.5	1e-10	1e-10	32	33.0	33
11440	VWA5B2	VWA5B2	0.128314614296	0.0166703234179	0.897900000173	0.00519970335525	0.5	1e-10	1e-10	1	1.0	1
11441	ABHD10	ABHD10	0.127816213671	0.00512465755529	0.898294418655	0.0579636270296	0.5	1e-10	1e-10	80	80.0	84
11442	SNRPE	SNRPE	0.12769523263	0.0356793203892	0.898390163017	0.0012297616254	0.5	1e-10	1e-10	30	30.0	30
11443	COL9A3	COL9A3	-0.127445532516	-0.000433783641046	0.89858778029	10.1554312956	0.5	1e-10	1e-10	152	165.0	174
11444	ZNF445	ZNF445	NA	NA	NA	5.33972490445e-07	0.5	1e-10	1e-10	1	1.0	1
11445	FGFR3	FGFR3	NA	NA	NA	0.000176349347217	0.5	1e-10	1e-10	1	1.0	1
11446	RGCC	RGCC	-0.127214985124	-0.000292411686889	0.89877024533	11.145139336	0.5	1e-10	1e-10	59	59.0	61
11447	DDX5	DDX5	NA	NA	NA	0.0121252760135	0.5	1e-10	1e-10	3	3.0	3
11448	MTMR14	MTMR14	NA	NA	NA	1.96278504902e-07	0.5	1e-10	1e-10	1	1.0	1
11449	DUSP27	DUSP27	NA	NA	NA	1.81853498452e-07	0.5	1e-10	1e-10	3	3.0	3
11450	SORBS1	SORBS1	NA	NA	NA	0.00444175184449	0.5	1e-10	1e-10	12	12.0	12
11451	MTPAP	MTPAP	0.126500180171	0.09015531388	0.899336006436	0.00033466425824	0.5	1e-10	1e-10	38	38.0	38
11452	TPGS2	TPGS2	-0.126470399557	-0.00533407051281	0.899359578613	0.0442480150124	0.5	1e-10	1e-10	143	145.0	146
11453	FOXF1	FOXF1	NA	NA	NA	0.000593174159078	0.5	1e-10	1e-10	6	6.0	6
11454	MLH3	MLH3	NA	NA	NA	3.21161012143e-07	0.5	1e-10	1e-10	2	2.0	2
11455	PRR5L	PRR5L	-0.126223405421	-0.214341674214	0.899555084691	2.42352704387e-05	0.5	1e-10	1e-10	2	2.0	2
11456	OPN3	OPN3	-0.126164946553	-0.0503702771954	0.899601358196	0.000677410599739	0.5	1e-10	1e-10	24	24.0	24
11457	FOXO1	FOXO1	0.126071609593	0.116877081731	0.899675240394	0.000141463887647	0.5	1e-10	1e-10	15	15.0	15
11458	SWSAP1	SWSAP1	0.126054319878	0.297389768495	0.89968892641	1.94241628975e-05	0.5	1e-10	1e-10	11	11.0	11
11459	C7orf55	C7orf55	NA	NA	NA	0.000722831445031	0.5	1e-10	1e-10	11	11.0	11
11460	TREML1	TREML1	NA	NA	NA	3.90861624842e-09	0.5	1e-10	1e-10	1	1.0	1
11461	ELAVL1	ELAVL1	0.125574108153	0.220106820119	0.900069059386	4.49981356716e-05	0.5	1e-10	1e-10	2	2.0	2
11462	FAM228B	FAM228B	0.125314585767	0.00867787550749	0.900274505436	0.0194292095097	0.5	1e-10	1e-10	106	106.0	112
11463	HEMK1	HEMK1	NA	NA	NA	3.75710191993e-05	0.5	1e-10	1e-10	7	8.0	8
11464	TTLL13	TTLL13	0.125148169616	0.10906446209	0.90040624919	0.000134934277119	0.5	1e-10	1e-10	37	37.0	37
11465	TTLL13	TTLL13	NA	NA	NA	0.000134934277119	0.5	1e-10	1e-10	37	37.0	37
11466	IGSF3	IGSF3	NA	NA	NA	1.17179835189e-06	0.5	1e-10	1e-10	3	3.0	3
11467	DIRAS2	DIRAS2	0.124899454494	0.00391442636664	0.900603150241	0.0598884382357	0.5	1e-10	1e-10	6	6.0	6
11468	SLX4	SLX4	0.124889287972	0.094096537964	0.900611198933	0.000293261711273	0.5	1e-10	1e-10	23	24.0	24
11469	SLC16A1	SLC16A1	0.124828761821	0.00614709754393	0.900659116839	0.0393211659516	0.5	1e-10	1e-10	6	6.0	6
11470	SLC16A1	SLC16A1	NA	NA	NA	0.0393211659516	0.5	1e-10	1e-10	6	6.0	6
11471	HBE1	HBE1	NA	NA	NA	2.61736812969e-11	0.5	1e-10	1e-10	1	1.0	1
11472	EVL	EVL	0.124626875325	0.048414051138	0.900818950838	0.000536470886194	0.5	1e-10	1e-10	10	10.0	10
11473	N6AMT2	N6AMT2	0.124556091915	0.140087919984	0.900874991178	8.29938539435e-05	0.5	1e-10	1e-10	5	5.0	5
11474	ST18	ST18	-0.124303551503	-0.069639696574	0.901074935419	0.000434486748963	0.5	1e-10	1e-10	8	8.0	9
11475	PRCP	PRCP	NA	NA	NA	2.50690451934e-05	0.5	1e-10	1e-10	8	8.0	8
11476	FAM53A	FAM53A	0.123477942451	9.17818362533	0.901728639989	2.44225683908e-08	0.5	1e-10	1e-10	2	2.0	2
11477	C3orf83	C3orf83	0.123339863415	0.115065637284	0.901837975365	0.000212847097292	0.5	1e-10	1e-10	54	54.0	55
11478	TOPORS	TOPORS	NA	NA	NA	0.00064200679978	0.5	1e-10	1e-10	43	43.0	43
11479	FOXRED2	FOXRED2	0.12311658704	0.00615423138766	0.902014776648	0.0198731701159	0.5	1e-10	1e-10	58	58.0	59
11480	ANO6	ANO6	NA	NA	NA	6.03630543219e-07	0.5	1e-10	1e-10	3	3.0	3
11481	KRTCAP2	KRTCAP2	-0.122923195139	-0.0493910789048	0.902167917853	0.00070804841649	0.5	1e-10	1e-10	12	12.0	13
11482	TATDN2	TATDN2	0.122888585079	0.014852994278	0.902195324898	0.00446812493698	0.5	1e-10	1e-10	43	43.0	43
11483	ANKRA2	ANKRA2	0.122222694107	0.0158656230945	0.902722653896	0.00694102274252	0.5	1e-10	1e-10	74	74.0	74
11484	ERG	ERG	0.122067234042	0.127905716289	0.902845771229	9.57071604998e-05	0.5	1e-10	1e-10	48	48.0	51
11485	CNIH3	CNIH3	NA	NA	NA	0.000185973808244	0.5	1e-10	1e-10	2	2.0	2
11486	CD2AP	CD2AP	NA	NA	NA	3.84884396317e-06	0.5	1e-10	1e-10	5	5.0	5
11487	TRPM7	TRPM7	NA	NA	NA	9.67891010812e-08	0.5	1e-10	1e-10	5	5.0	5
11488	TRPM7	TRPM7	NA	NA	NA	9.67891010812e-08	0.5	1e-10	1e-10	5	5.0	5
11489	ZNF226	ZNF226	NA	NA	NA	1.52489332004e-06	0.5	1e-10	1e-10	1	1.0	1
11490	ADAMTS14	ADAMTS14	0.121770760919	0.0100707992585	0.903080570995	0.0325959265061	0.5	1e-10	1e-10	28	28.0	29
11491	C18orf54	C18orf54	0.121753044925	0.0508717057879	0.903094601916	0.000454860743947	0.5	1e-10	1e-10	43	44.0	46
11492	SAP30L	SAP30L	0.121617247722	0.0184357001849	0.903202153182	0.00625840627841	0.5	1e-10	1e-10	72	72.0	75
11493	FDXACB1	FDXACB1	0.121422803942	0.108019042206	0.903356155578	0.000173256338863	0.5	1e-10	1e-10	58	58.0	59
11494	WDR63	WDR63	0.121402510832	0.00444115554854	0.903372228236	0.0854922625946	0.5	1e-10	1e-10	81	83.0	85
11495	SPOPL	SPOPL	-0.121402473413	-0.0774018650251	0.903372257873	0.000277815686507	0.5	1e-10	1e-10	29	29.0	29
11496	SPOPL	SPOPL	NA	NA	NA	0.000277815686507	0.5	1e-10	1e-10	29	29.0	29
11497	RNF180	RNF180	0.121290473151	0.0375835146784	0.903460965633	0.000556229701565	0.5	1e-10	1e-10	68	68.0	70
11498	LHX4	LHX4	-0.120969266158	-0.308703517502	0.90371537844	1.72020908065e-05	0.5	1e-10	1e-10	17	18.0	18
11499	TENM3	TENM3	0.120879573612	0.0254302382345	0.903786421413	0.00251211330512	0.5	1e-10	1e-10	50	51.0	51
11500	FAM198B	FAM198B	0.120830078936	0.0811879655684	0.903825625101	0.000213266127753	0.5	1e-10	1e-10	8	8.0	8
11501	KLHL28	KLHL28	-0.120804217855	-0.209226355203	0.90384610921	3.15349208354e-05	0.5	1e-10	1e-10	16	16.0	16
11502	NIPAL4	NIPAL4	-0.12065014905	-0.0836473170745	0.903968145738	0.000294287455862	0.5	1e-10	1e-10	17	17.0	18
11503	DCLRE1A	DCLRE1A	-0.120649490552	-1.39601987598	0.903968667333	6.68101662349e-07	0.5	1e-10	1e-10	3	3.0	3
11504	GAPDH	GAPDH	-0.120247232512	-0.00102039951331	0.904287303055	2.25556313852	0.5	1e-10	1e-10	7	7.0	11
11505	ZWILCH	ZWILCH	-0.120224541884	-0.026943220949	0.904305277162	0.00188390104584	0.5	1e-10	1e-10	73	74.0	76
11506	ZWILCH	ZWILCH	NA	NA	NA	0.00188390104584	0.5	1e-10	1e-10	73	74.0	76
11507	DCAF4	DCAF4	0.120199724794	0.0186859981534	0.904324935778	0.00385960160711	0.5	1e-10	1e-10	93	94.0	95
11508	FBF1	FBF1	-0.12017251168	-0.00509654364777	0.904346492448	0.0492945402185	0.5	1e-10	1e-10	48	48.0	49
11509	ASTN1	ASTN1	-0.119969135076	-0.0139486892804	0.904507597975	0.0153418910128	0.5	1e-10	1e-10	24	25.0	25
11510	ASTN1	ASTN1	NA	NA	NA	0.0153418910128	0.5	1e-10	1e-10	24	25.0	25
11511	PGM2L1	PGM2L1	-0.119858669193	-0.00390176936999	0.90459510558	0.00813622112828	0.5	1e-10	1e-10	14	15.0	17
11512	NDST1	NDST1	0.11979610365	0.00587852416998	0.904644668552	0.0518502077574	0.5	1e-10	1e-10	14	14.0	15
11513	ZFC3H1	ZFC3H1	-0.119646934611	-0.0580469300229	0.904762838306	0.000128994774904	0.5	1e-10	1e-10	18	18.0	18
11514	ALDH1A2	ALDH1A2	NA	NA	NA	0.000443687269113	0.5	1e-10	1e-10	4	4.0	4
11515	ALDH1A2	ALDH1A2	NA	NA	NA	0.000443687269113	0.5	1e-10	1e-10	4	4.0	4
11516	MRPS36	MRPS36	NA	NA	NA	1.95767521628e-05	0.5	1e-10	1e-10	7	7.0	7
11517	ZBTB7A	ZBTB7A	0.119288185285	0.0331027405085	0.90504704344	0.0014869052385	0.5	1e-10	1e-10	9	13.0	13
11518	RIOK2	RIOK2	-0.119270318993	-0.0814129207718	0.90506119763	0.000280840109081	0.5	1e-10	1e-10	12	12.0	12
11519	SLC2A5	SLC2A5	0.119189835676	0.0474277118101	0.905124959201	0.000564056148195	0.5	1e-10	1e-10	13	13.0	13
11520	ANKRD9	ANKRD9	0.119044060566	0.0127689756384	0.905240448665	0.0100460394627	0.5	1e-10	1e-10	25	25.0	25
11521	COBL	COBL	-0.118996517948	-0.00235318910138	0.905278114456	0.263676864006	0.5	1e-10	1e-10	40	40.0	41
11522	NR2E1	NR2E1	0.118947385678	0.00423878150919	0.905317039877	0.0646345560038	0.5	1e-10	1e-10	58	60.0	61
11523	BICC1	BICC1	-0.118796546513	-0.0916725373265	0.905436544793	0.000161838430303	0.5	1e-10	1e-10	13	13.0	13
11524	PDIA5	PDIA5	-0.118781785959	-7.28757319973	0.905448239211	2.54625232274e-08	0.5	1e-10	1e-10	2	2.0	2
11525	MARK1	MARK1	-0.118738293693	-0.0938006764453	0.905482697162	0.000183571750357	0.5	1e-10	1e-10	23	23.0	23
11526	MARCH5	MARCH5	0.118680137227	0.0278465241017	0.905528773511	0.000618536323456	0.5	1e-10	1e-10	31	31.0	31
11527	GOLGA6A	GOLGA6A	0.118516807016	0.431358773398	0.905658178875	2.22720474849e-05	0.5	1e-10	1e-10	20	20.0	22
11528	GOLGA6A	GOLGA6A	NA	NA	NA	2.22720474849e-05	0.5	1e-10	1e-10	20	20.0	22
11529	CCDC37	CCDC37	0.118401885103	0.0044163385576	0.90574923219	0.0335779383909	0.5	1e-10	1e-10	60	60.0	60
11530	ARPP21	ARPP21	-0.118195826027	-0.098113342331	0.905912497124	0.000171735251338	0.5	1e-10	1e-10	5	5.0	5
11531	DISP1	DISP1	-0.118193907373	-0.135889493386	0.905914017333	0.000106088416773	0.5	1e-10	1e-10	23	23.0	23
11532	NANOS3	NANOS3	0.118038636264	0.00575168944495	0.906037044549	0.00192727491608	0.5	1e-10	1e-10	24	25.0	26
11533	POP4	POP4	-0.118038309935	-0.0621297034011	0.906037303114	0.000286621828402	0.5	1e-10	1e-10	68	68.0	69
11534	TMEM248	TMEM248	NA	NA	NA	0.00326538142585	0.5	1e-10	1e-10	35	35.0	35
11535	C1orf53	C1orf53	-0.117924729719	-0.0151127334909	0.906127298479	0.00470689951326	0.5	1e-10	1e-10	41	41.0	41
11536	AHNAK2	AHNAK2	0.117899274739	0.721567275612	0.906147467915	1.64987952126e-06	0.5	1e-10	1e-10	4	4.0	5
11537	ATP5F1	ATP5F1	0.117885390098	0.00613979816361	0.906158469536	0.022775260485	0.5	1e-10	1e-10	19	19.0	19
11538	PGAP3	PGAP3	-0.117862171709	-0.0206404582828	0.906176866877	0.00353782233023	0.5	1e-10	1e-10	46	46.0	46
11539	SIPA1	SIPA1	NA	NA	NA	2.87555805127e-07	0.5	1e-10	1e-10	1	1.0	1
11540	FGFBP3	FGFBP3	-0.117701184572	-0.0229491400781	0.906304428154	0.00600809544633	0.5	1e-10	1e-10	87	89.0	90
11541	N4BP2	N4BP2	NA	NA	NA	2.99894005172e-05	0.5	1e-10	1e-10	9	9.0	9
11542	GFM1	GFM1	NA	NA	NA	0.014437917959	0.5	1e-10	1e-10	69	71.0	71
11543	TBC1D4	TBC1D4	0.116580300996	0.0139002040561	0.907192648793	0.00685113785542	0.5	1e-10	1e-10	11	11.0	11
11544	DGCR14	DGCR14	0.116565489576	0.0968955524402	0.907204386571	0.000133832331625	0.5	1e-10	1e-10	21	22.0	22
11545	PABPC1	PABPC1	NA	NA	NA	2.21107493647e-06	0.5	1e-10	1e-10	1	1.0	1
11546	KCNC2	KCNC2	0.116177230403	0.00796292334994	0.907512082047	0.0176488806433	0.5	1e-10	1e-10	36	36.0	36
11547	DESI1	DESI1	0.115503159097	0.00865889428931	0.90804631664	0.0209645527506	0.5	1e-10	1e-10	58	58.0	58
11548	LEPREL1	LEPREL1	0.11545364198	0.195621119112	0.908085563028	1.94516498635e-05	0.5	1e-10	1e-10	3	3.0	4
11549	RBM38	RBM38	-0.115309260786	-0.151489751145	0.908199998282	6.37046504811e-05	0.5	1e-10	1e-10	1	1.0	1
11550	CHD7	CHD7	NA	NA	NA	4.74631135928e-05	0.5	1e-10	1e-10	7	8.0	9
11551	VPRBP	VPRBP	NA	NA	NA	2.25159693682e-09	0.5	1e-10	1e-10	1	1.0	1
11552	NGB	NGB	NA	NA	NA	2.56063892504e-07	0.5	1e-10	1e-10	1	1.0	1
11553	CFDP1	CFDP1	-0.115052456472	-0.00235765097254	0.908403543809	0.234856323674	0.5	1e-10	1e-10	45	45.0	45
11554	PLCB2	PLCB2	-0.115035341172	-0.0345848902631	0.908417109771	0.00109876064797	0.5	1e-10	1e-10	4	4.0	4
11555	PLCB2	PLCB2	NA	NA	NA	0.00109876064797	0.5	1e-10	1e-10	4	4.0	4
11556	PSMA6	PSMA6	-0.11476173446	-0.0390923386748	0.908633980081	0.00151355634226	0.5	1e-10	1e-10	15	15.0	15
11557	MTERFD1	MTERFD1	-0.114726482081	-0.0191224828036	0.908661922853	0.0036886582262	0.5	1e-10	1e-10	34	34.0	34
11558	ATF1	ATF1	-0.114687067525	-0.0970867942309	0.908693164905	0.000119075755326	0.5	1e-10	1e-10	49	51.0	51
11559	PIWIL2	PIWIL2	NA	NA	NA	1.13318257092e-05	0.5	1e-10	1e-10	9	9.0	9
11560	CNPPD1	CNPPD1	0.114365515349	0.0284917710474	0.908948049361	0.00132261389564	0.5	1e-10	1e-10	8	8.0	8
11561	POC5	POC5	-0.114364686036	-0.0328937721157	0.908948706744	0.0012250767936	0.5	1e-10	1e-10	77	77.0	79
11562	CACNA1E	CACNA1E	0.114360293724	0.0199409662644	0.908952188458	0.00275897343702	0.5	1e-10	1e-10	36	36.0	36
11563	CACNA1E	CACNA1E	NA	NA	NA	0.00275897343702	0.5	1e-10	1e-10	36	36.0	36
11564	TMEM67	TMEM67	-0.114265007658	-0.179250733565	0.90902772062	3.88889857358e-05	0.5	1e-10	1e-10	2	2.0	3
11565	CASQ1	CASQ1	NA	NA	NA	1.0123591454e-06	0.5	1e-10	1e-10	2	2.0	2
11566	CASQ1	CASQ1	NA	NA	NA	1.0123591454e-06	0.5	1e-10	1e-10	2	2.0	2
11567	TACO1	TACO1	-0.114227739281	-0.0218517283269	0.909057263055	0.00233856139241	0.5	1e-10	1e-10	30	30.0	30
11568	SYMPK	SYMPK	-0.114224596491	-0.0182343115968	0.909059754332	0.00405734311995	0.5	1e-10	1e-10	6	7.0	7
11569	TMCO6	TMCO6	-0.114202126443	-0.0138993443115	0.909077566282	0.00724016499182	0.5	1e-10	1e-10	47	47.0	49
11570	SLC12A5	SLC12A5	NA	NA	NA	0.000756962835729	0.5	1e-10	1e-10	13	13.0	13
11571	ZNF420	ZNF420	-0.113961666966	0.0349857519103	0.909268180748	0.000140106336803	0.5	1e-10	1e-10	50	50.0	51
11572	MYPOP	MYPOP	0.113898672649	0.0166026826347	0.909318117793	0.00377209095787	0.5	1e-10	1e-10	21	21.0	21
11573	ZIC5	ZIC5	0.113880735214	0.0762553369486	0.909332337277	0.000279867174683	0.5	1e-10	1e-10	14	14.0	14
11574	MAP3K13	MAP3K13	NA	NA	NA	1.98014270473e-05	0.5	1e-10	1e-10	3	4.0	4
11575	SLC39A13	SLC39A13	NA	NA	NA	0.000155820737246	0.5	1e-10	1e-10	16	16.0	16
11576	SSH2	SSH2	0.113553282654	0.0308847623007	0.909591922757	0.00134620084725	0.5	1e-10	1e-10	10	10.0	10
11577	EPB41L4B	EPB41L4B	-0.113302326946	-0.0328382769541	0.909790872486	0.00103187413688	0.5	1e-10	1e-10	11	11.0	11
11578	GALNT14	GALNT14	NA	NA	NA	5.23447291974e-05	0.5	1e-10	1e-10	1	1.0	1
11579	GALNT14	GALNT14	NA	NA	NA	5.23447291974e-05	0.5	1e-10	1e-10	1	1.0	1
11580	EMC4	EMC4	NA	NA	NA	0.0242171686999	0.5	1e-10	1e-10	38	39.0	39
11581	EMC4	EMC4	NA	NA	NA	0.0242171686999	0.5	1e-10	1e-10	38	39.0	39
11582	UNKL	UNKL	0.113060533113	0.0101738285909	0.909982564322	0.00152550048343	0.5	1e-10	1e-10	87	110.0	113
11583	UNKL	UNKL	NA	NA	NA	0.00152550048343	0.5	1e-10	1e-10	87	110.0	113
11584	MYO1E	MYO1E	0.112778237928	0.0267416842095	0.910206371871	0.00170058147621	0.5	1e-10	1e-10	30	31.0	31
11585	MYO1E	MYO1E	NA	NA	NA	0.00170058147621	0.5	1e-10	1e-10	30	31.0	31
11586	DNAJC5	DNAJC5	NA	NA	NA	0.000185092449575	0.5	1e-10	1e-10	2	2.0	2
11587	RNF141	RNF141	-0.112471004821	-0.00234854652871	0.910449958649	0.372873937496	0.5	1e-10	1e-10	25	25.0	25
11588	CNTRL	CNTRL	-0.112433118894	-0.0320887335904	0.910479996721	0.00162678629362	0.5	1e-10	1e-10	48	48.0	52
11589	MAP6	MAP6	-0.112180803193	-0.0182331501668	0.910680049915	0.00351305309879	0.5	1e-10	1e-10	19	20.0	20
11590	TSPAN32	TSPAN32	-0.111894188437	-0.321033143314	0.910907304621	1.35107715234e-05	0.5	1e-10	1e-10	7	8.0	8
11591	IZUMO4	IZUMO4	0.111856229882	0.0501420212827	0.910937402224	0.00069058716741	0.5	1e-10	1e-10	6	9.0	9
11592	TCEA2	TCEA2	-0.111813210261	-0.0176388740772	0.910971512936	0.00407476264248	0.5	1e-10	1e-10	14	15.0	15
11593	KIF18A	KIF18A	NA	NA	NA	1.1426698059e-09	0.5	1e-10	1e-10	2	2.0	2
11594	TMEM25	TMEM25	0.11171800695	0.0045328383527	0.91104700123	0.0338037801326	0.5	1e-10	1e-10	61	61.0	61
11595	FAM195B	FAM195B	0.111633487778	0.144734413081	0.911114018564	5.62009738955e-05	0.5	1e-10	1e-10	2	2.0	2
11596	ARPC1B	ARPC1B	0.111618587085	0.0286967493718	0.911125833756	0.00157826964954	0.5	1e-10	1e-10	7	7.0	7
11597	TNRC18	TNRC18	-0.111595060456	-0.0522029133473	0.911144488744	0.00049069318916	0.5	1e-10	1e-10	3	3.0	3
11598	KIFC2	KIFC2	-0.111419608616	-0.00216602002989	0.911283611445	0.297959969293	0.5	1e-10	1e-10	39	41.0	42
11599	ZNF382	ZNF382	-0.111347313181	-0.050942301855	0.911340938146	0.000364674612185	0.5	1e-10	1e-10	41	41.0	43
11600	MED6	MED6	NA	NA	NA	1.04056883476e-06	0.5	1e-10	1e-10	3	3.0	3
11601	PPME1	PPME1	0.111203600542	0.0396792472189	0.911454896525	0.0011318769016	0.5	1e-10	1e-10	23	23.0	23
11602	GTF3A	GTF3A	-0.111107439317	-0.00828459711743	0.911531149549	0.0192943250071	0.5	1e-10	1e-10	23	23.0	23
11603	PFAS	PFAS	-0.111047371941	-0.103691473836	0.911578781626	0.000122425983098	0.5	1e-10	1e-10	35	35.0	35
11604	EIF3G	EIF3G	NA	NA	NA	1.53350032513e-05	0.5	1e-10	1e-10	3	3.0	3
11605	STRN	STRN	0.110777388056	0.056717557668	0.911792876689	0.00050767055175	0.5	1e-10	1e-10	13	13.0	13
11606	TBC1D23	TBC1D23	NA	NA	NA	0.000225292888034	0.5	1e-10	1e-10	15	15.0	16
11607	ALG10B	ALG10B	0.110547233615	0.227162724093	0.911975392378	3.11291975743e-05	0.5	1e-10	1e-10	21	21.0	22
11608	SCD	SCD	-0.110539087577	-0.001665590907	0.911981852386	0.804050398627	0.5	1e-10	1e-10	12	12.0	12
11609	ZC2HC1C	ZC2HC1C	NA	NA	NA	0.00129403516041	0.5	1e-10	1e-10	21	21.0	21
11610	DOCK9	DOCK9	-0.110223417576	-0.00375812201352	0.912232190885	0.106915088933	0.5	1e-10	1e-10	68	69.0	69
11611	FAM21B	FAM21B	-0.110208023009	-0.0508077222014	0.912244399594	0.000483672191723	0.5	1e-10	1e-10	4	4.0	4
11612	GLIS3	GLIS3	0.110159430851	0.0355802229578	0.912282935891	0.000890912503195	0.5	1e-10	1e-10	20	20.0	20
11613	DYNLRB2	DYNLRB2	-0.110089349294	-0.0155531290218	0.912338514847	0.0119410102887	0.5	1e-10	1e-10	28	29.0	29
11614	FPGT	FPGT	0.110059652185	0.0172855688603	0.912362066597	0.00402568230341	0.5	1e-10	1e-10	46	46.0	46
11615	PWWP2A	PWWP2A	0.10997450885	0.10805698918	0.91242959126	2.95516430097e-05	0.5	1e-10	1e-10	21	21.0	21
11616	POFUT1	POFUT1	NA	NA	NA	5.30981403038e-10	0.5	1e-10	1e-10	4	4.0	4
11617	CENPC	CENPC	0.109844834278	0.0414020877505	0.912532433544	0.000919568660472	0.5	1e-10	1e-10	66	66.0	67
11618	ZNF280D	ZNF280D	NA	NA	NA	7.78538636963e-05	0.5	1e-10	1e-10	5	5.0	5
11619	ZNF280D	ZNF280D	NA	NA	NA	7.78538636963e-05	0.5	1e-10	1e-10	5	5.0	5
11620	PI4KA	PI4KA	NA	NA	NA	0.00849451588235	0.5	1e-10	1e-10	28	30.0	31
11621	CCDC144NL	CCDC144NL	0.10929069065	0.0458718328678	0.912971930151	0.000454595714856	0.5	1e-10	1e-10	27	27.0	29
11622	SPOCK1	SPOCK1	NA	NA	NA	0.0238413481562	0.5	1e-10	1e-10	5	5.0	5
11623	FADS1	FADS1	-0.109020322358	-0.0226389397876	0.913186371497	0.00218851410549	0.5	1e-10	1e-10	7	7.0	7
11624	GGT1	GGT1	-0.109003740262	-0.0442130385048	0.913199523715	0.000531494985374	0.5	1e-10	1e-10	7	8.0	9
11625	GGT1	GGT1	NA	NA	NA	0.000531494985374	0.5	1e-10	1e-10	7	8.0	9
11626	LCP2	LCP2	NA	NA	NA	1.72943335719e-05	0.5	1e-10	1e-10	2	2.0	2
11627	ACSL6	ACSL6	-0.10890618115	-0.00387538857229	0.913276903961	0.123645002217	0.5	1e-10	1e-10	65	65.0	72
11628	AP5Z1	AP5Z1	NA	NA	NA	8.31068992128e-05	0.5	1e-10	1e-10	6	6.0	6
11629	RAD51AP1	RAD51AP1	0.108588425689	0.266430478097	0.913528941427	2.06374653214e-05	0.5	1e-10	1e-10	10	10.0	10
11630	INSM2	INSM2	-0.108359905747	-0.0438756724805	0.913710204388	0.000336923363833	0.5	1e-10	1e-10	29	29.0	30
11631	RIT1	RIT1	-0.108287954155	-0.106280185425	0.913767277618	8.6494179375e-05	0.5	1e-10	1e-10	21	21.0	22
11632	RIT1	RIT1	NA	NA	NA	8.6494179375e-05	0.5	1e-10	1e-10	21	21.0	22
11633	NDUFA9	NDUFA9	-0.108115268977	-0.0486359602776	0.913904256259	0.000467301444074	0.5	1e-10	1e-10	25	25.0	26
11634	TMTC4	TMTC4	-0.107961914238	-0.000945345416247	0.914025903607	1.13579583493	0.5	1e-10	1e-10	194	199.0	205
11635	IFI16	IFI16	-0.107915200563	-0.0104495247221	0.914062959235	0.00715493721859	0.5	1e-10	1e-10	11	11.0	11
11636	C1orf112	C1orf112	-0.107864310604	-0.0726015773852	0.914103327912	0.000246238429254	0.5	1e-10	1e-10	92	94.0	94
11637	CCNI2	CCNI2	-0.107862928915	-0.35081132398	0.914104423946	9.579393711e-06	0.5	1e-10	1e-10	3	3.0	3
11638	DNM3	DNM3	NA	NA	NA	0.000233925143287	0.5	1e-10	1e-10	8	8.0	9
11639	ZC3H7A	ZC3H7A	NA	NA	NA	5.63512344796e-05	0.5	1e-10	1e-10	6	6.0	7
11640	TAPBPL	TAPBPL	-0.107292579686	-0.00753897764599	0.914556871115	0.0190155749404	0.5	1e-10	1e-10	27	27.0	28
11641	CDK18	CDK18	0.10705539071	0.00879985384396	0.914745036767	0.0149000331031	0.5	1e-10	1e-10	5	5.0	5
11642	ASPHD1	ASPHD1	NA	NA	NA	0.0213313432908	0.5	1e-10	1e-10	12	12.0	13
11643	PDC	PDC	0.106867499606	0.379112485202	0.914894097054	5.79583368482e-06	0.5	1e-10	1e-10	15	15.0	16
11644	VN1R1	VN1R1	0.106756562796	0.0830495532897	0.914982108336	0.000159320984613	0.5	1e-10	1e-10	20	20.0	21
11645	GBP4	GBP4	NA	NA	NA	0.000170331911341	0.5	1e-10	1e-10	7	7.0	7
11646	GBP4	GBP4	NA	NA	NA	0.000170331911341	0.5	1e-10	1e-10	7	7.0	7
11647	C3orf80	C3orf80	NA	NA	NA	7.01825607308e-07	0.5	1e-10	1e-10	1	1.0	1
11648	YWHAB	YWHAB	-0.106593725504	-0.000821403062717	0.915111296547	2.00913215396	0.5	1e-10	1e-10	44	44.0	46
11649	AP3B2	AP3B2	0.106420998725	0.00170571106242	0.91524833311	0.121243549134	0.5	1e-10	1e-10	99	99.0	103
11650	AP3B2	AP3B2	NA	NA	NA	0.121243549134	0.5	1e-10	1e-10	99	99.0	103
11651	ZNF596	ZNF596	NA	NA	NA	2.0838941019e-06	0.5	1e-10	1e-10	2	2.0	2
11652	DDX60L	DDX60L	0.106295587767	0.116756600576	0.915347832211	7.82519317055e-05	0.5	1e-10	1e-10	5	5.0	5
11653	GTF2E1	GTF2E1	-0.106261491816	-0.11119012906	0.915374883637	9.38371542041e-05	0.5	1e-10	1e-10	23	23.0	23
11654	MARVELD1	MARVELD1	NA	NA	NA	8.23651020622e-05	0.5	1e-10	1e-10	7	7.0	7
11655	SCAMP5	SCAMP5	NA	NA	NA	0.0223262816416	0.5	1e-10	1e-10	9	9.0	9
11656	SCAMP5	SCAMP5	NA	NA	NA	0.0223262816416	0.5	1e-10	1e-10	9	9.0	9
11657	CDC16	CDC16	NA	NA	NA	0.0094323607498	0.5	1e-10	1e-10	66	67.0	67
11658	C1orf220	C1orf220	-0.105879046329	-0.102922478954	0.915678319212	9.63434538629e-05	0.5	1e-10	1e-10	35	38.0	39
11659	EP400NL	EP400NL	-0.105589247824	-0.0785237598972	0.915908256052	0.000303883208486	0.5	1e-10	1e-10	56	65.0	70
11660	IFNAR2	IFNAR2	NA	NA	NA	0.000226602280307	0.5	1e-10	1e-10	20	21.0	21
11661	C12orf49	C12orf49	0.105334275315	0.024609458544	0.916110566479	0.0043463886219	0.5	1e-10	1e-10	31	32.0	32
11662	EIF6	EIF6	-0.10512404608	-0.0186024049142	0.916277379006	0.00373021143298	0.5	1e-10	1e-10	10	10.0	10
11663	GIMAP4	GIMAP4	NA	NA	NA	0.000226427550023	0.5	1e-10	1e-10	5	5.0	6
11664	CDH12	CDH12	-0.104957186476	-0.0391281852947	0.916409781256	0.000458312022842	0.5	1e-10	1e-10	59	59.0	60
11665	INIP	INIP	-0.104866786023	-0.0563159340332	0.916481514527	0.000290981672677	0.5	1e-10	1e-10	4	4.0	4
11666	DNAJC16	DNAJC16	-0.104861600036	-0.117299732022	0.916485629658	1.83839559933e-05	0.5	1e-10	1e-10	31	32.0	33
11667	RNF166	RNF166	0.104739883434	0.00538337584713	0.916582213596	0.00603769122019	0.5	1e-10	1e-10	31	33.0	37
11668	CNTN1	CNTN1	0.104625540136	0.00469203156694	0.916672947829	0.0605123261221	0.5	1e-10	1e-10	31	31.0	31
11669	URGCP	URGCP	0.104423831871	0.0269897127389	0.916833010969	0.00156530998742	0.5	1e-10	1e-10	58	58.0	61
11670	PCDHB16	PCDHB16	-0.1043108207	-0.0197911193807	0.916922691083	0.00287495224361	0.5	1e-10	1e-10	83	84.0	90
11671	ZNF14	ZNF14	0.104201016019	0.0259093271158	0.917009827697	0.00116988663407	0.5	1e-10	1e-10	76	78.0	83
11672	GJC1	GJC1	-0.104200211686	-0.533544506757	0.917010465987	3.4095874429e-06	0.5	1e-10	1e-10	6	6.0	6
11673	KIAA0232	KIAA0232	NA	NA	NA	1.18965647861e-07	0.5	1e-10	1e-10	1	1.0	1
11674	NHSL1	NHSL1	0.103909934866	0.041526160383	0.917240822907	0.000614637957294	0.5	1e-10	1e-10	9	9.0	10
11675	PTER	PTER	0.103849573423	0.000611351030897	0.917288725216	4.24495143041	0.5	1e-10	1e-10	77	80.0	80
11676	UBR4	UBR4	0.103821960126	0.0789537892872	0.917310638984	0.000373224236666	0.5	1e-10	1e-10	18	18.0	18
11677	UBR4	UBR4	NA	NA	NA	0.000373224236666	0.5	1e-10	1e-10	18	18.0	18
11678	AQP1	AQP1	0.103612836452	0.000574491191604	0.917476600481	3.40327508347	0.5	1e-10	1e-10	17	17.0	17
11679	CLPX	CLPX	NA	NA	NA	0.000167501714362	0.5	1e-10	1e-10	1	1.0	1
11680	CLPX	CLPX	NA	NA	NA	0.000167501714362	0.5	1e-10	1e-10	1	1.0	1
11681	CDK14	CDK14	-0.10349962601	-0.00736297019082	0.917566446302	0.0525518652027	0.5	1e-10	1e-10	39	39.0	41
11682	PAM	PAM	NA	NA	NA	0.0124429381487	0.5	1e-10	1e-10	8	8.0	8
11683	NOP10	NOP10	0.103218717547	0.000627182713188	0.917789384802	2.72804754703	0.5	1e-10	1e-10	66	68.0	68
11684	NOP10	NOP10	NA	NA	NA	2.72804754703	0.5	1e-10	1e-10	66	68.0	68
11685	SMYD4	SMYD4	-0.103186947436	-0.0159942236608	0.917814599048	0.00402414923731	0.5	1e-10	1e-10	55	55.0	55
11686	AUNIP	AUNIP	0.103118421502	0.016730764522	0.917868984717	0.00038651406154	0.5	1e-10	1e-10	44	46.0	48
11687	AUNIP	AUNIP	NA	NA	NA	0.00038651406154	0.5	1e-10	1e-10	44	46.0	48
11688	PSMA2	PSMA2	NA	NA	NA	2.16312672434e-05	0.5	1e-10	1e-10	2	2.0	2
11689	EID2	EID2	0.103093271726	0.033202190348	0.917888944956	0.00169279607123	0.5	1e-10	1e-10	19	19.0	20
11690	FGF8	FGF8	-0.102951546218	-0.0292449033352	0.918001427043	0.00101845282435	0.5	1e-10	1e-10	55	55.0	56
11691	CX3CL1	CX3CL1	NA	NA	NA	6.33254167557e-05	0.5	1e-10	1e-10	3	3.0	3
11692	CX3CL1	CX3CL1	NA	NA	NA	6.33254167557e-05	0.5	1e-10	1e-10	3	3.0	3
11693	RCBTB1	RCBTB1	-0.102713703171	-0.00191020142162	0.918190197612	0.278653092501	0.5	1e-10	1e-10	105	105.0	105
11694	GIMAP8	GIMAP8	0.102673173816	0.460423400074	0.918222365292	3.36503856678e-06	0.5	1e-10	1e-10	4	4.0	5
11695	ZNF484	ZNF484	0.102546601022	0.136967023505	0.918322825513	6.50217748063e-05	0.5	1e-10	1e-10	33	33.0	35
11696	CCDC13	CCDC13	-0.102297786778	-0.0270395108369	0.918520311989	0.00129682635631	0.5	1e-10	1e-10	49	50.0	53
11697	IPO5	IPO5	-0.10228180711	-0.021375575567	0.918532995391	0.00257763285483	0.5	1e-10	1e-10	18	18.0	18
11698	PPP1R14A	PPP1R14A	-0.102215516338	-0.000790495954272	0.918585612006	1.88341261288	0.5	1e-10	1e-10	27	27.0	30
11699	PSMC3	PSMC3	-0.102163221129	-0.0010351640224	0.918627120251	0.989039081806	0.5	1e-10	1e-10	70	70.0	73
11700	DNAJC13	DNAJC13	0.10188682094	0.111109733431	0.918846510887	4.89601790577e-05	0.5	1e-10	1e-10	36	36.0	37
11701	FAM57B	FAM57B	0.101749750781	0.0230677133914	0.91895531162	0.00131682465775	0.5	1e-10	1e-10	25	25.0	25
11702	ERCC6L2	ERCC6L2	NA	NA	NA	2.81572018181e-05	0.5	1e-10	1e-10	36	36.0	36
11703	MGARP	MGARP	NA	NA	NA	0.000234944752621	0.5	1e-10	1e-10	15	16.0	16
11704	SNAI1	SNAI1	-0.101441495121	-4.34594519825	0.919199998001	5.69626530563e-08	0.5	1e-10	1e-10	1	1.0	1
11705	SIAE	SIAE	0.101423390536	0.0185927555623	0.919214369249	0.00292744382266	0.5	1e-10	1e-10	25	25.0	25
11706	PNN	PNN	NA	NA	NA	9.40796168549e-05	0.5	1e-10	1e-10	1	1.0	1
11707	TTC33	TTC33	-0.101252894122	-0.0251623445725	0.919349708988	0.0015895124363	0.5	1e-10	1e-10	46	47.0	48
11708	PEX10	PEX10	-0.100948683863	-0.00583615485913	0.919591196331	0.00375591877097	0.5	1e-10	1e-10	10	11.0	12
11709	PEX10	PEX10	NA	NA	NA	0.00375591877097	0.5	1e-10	1e-10	10	11.0	12
11710	COL5A3	COL5A3	NA	NA	NA	0.00470644765902	0.5	1e-10	1e-10	11	11.0	11
11711	BOLA2B	BOLA2B	NA	NA	NA	4.24158984325e-06	0.5	1e-10	1e-10	3	3.0	3
11712	TECPR2	TECPR2	NA	NA	NA	0.000243900980135	0.5	1e-10	1e-10	12	12.0	12
11713	COX6B1	COX6B1	NA	NA	NA	1.0533188714	0.5	1e-10	1e-10	19	19.0	19
11714	XKR7	XKR7	NA	NA	NA	7.27982413857e-07	0.5	1e-10	1e-10	4	4.0	4
11715	YWHAZ	YWHAZ	0.100226214625	0.00109923276227	0.920164734536	0.556356657218	0.5	1e-10	1e-10	32	32.0	32
11716	MAPK1IP1L	MAPK1IP1L	NA	NA	NA	7.79647186797e-09	0.5	1e-10	1e-10	1	1.0	1
11717	SMIM14	SMIM14	NA	NA	NA	0.00016119605509	0.5	1e-10	1e-10	2	2.0	2
11718	ABCC8	ABCC8	0.100093521636	0.00892830011541	0.92027007849	0.0131697381149	0.5	1e-10	1e-10	51	51.0	52
11719	PROM1	PROM1	-0.100023921666	-0.0148258489973	0.920325333936	0.00734232402261	0.5	1e-10	1e-10	36	37.0	38
11720	TNFRSF1B	TNFRSF1B	0.0999456192819	0.00240780182015	0.920387498692	0.376455895947	0.5	1e-10	1e-10	33	34.0	36
11721	HCFC2	HCFC2	0.0999252678935	0.200132955955	0.920403655868	2.65802433934e-05	0.5	1e-10	1e-10	5	5.0	5
11722	ARF6	ARF6	-0.0996185974532	-0.0769667649418	0.920647128638	4.65349673624e-05	0.5	1e-10	1e-10	10	11.0	11
11723	ANKS3	ANKS3	-0.0996185496767	-0.293165985215	0.92064716657	1.62770236611e-05	0.5	1e-10	1e-10	11	11.0	11
11724	PRELID1	PRELID1	0.0994436241468	0.0139245760731	0.920786047336	0.00482709738888	0.5	1e-10	1e-10	12	12.0	12
11725	C1orf101	C1orf101	0.0993757391706	0.0750574012188	0.920839944736	0.00020295568273	0.5	1e-10	1e-10	65	71.0	72
11726	SRSF5	SRSF5	0.099343355418	0.00439920663208	0.920865656004	0.0466356965745	0.5	1e-10	1e-10	24	24.0	25
11727	C15orf65	C15orf65	-0.0992861977237	-0.0166321373167	0.920911036888	0.00516327688014	0.5	1e-10	1e-10	86	87.0	88
11728	C15orf65	C15orf65	NA	NA	NA	0.00516327688014	0.5	1e-10	1e-10	86	87.0	88
11729	SPRED3	SPRED3	0.0992759188874	0.113131136654	0.920919197893	7.23510864302e-05	0.5	1e-10	1e-10	21	21.0	21
11730	NAV3	NAV3	-0.0988467284212	-0.0249802220631	0.921259966223	0.00279758777287	0.5	1e-10	1e-10	55	55.0	59
11731	C7orf55-LUC7L2	C7orf55-LUC7L2	NA	NA	NA	0.000168470766008	0.5	1e-10	1e-10	9	9.0	9
11732	FAM181B	FAM181B	NA	NA	NA	0.000866306431206	0.5	1e-10	1e-10	11	11.0	13
11733	TTC30B	TTC30B	NA	NA	NA	4.64260220507e-06	0.5	1e-10	1e-10	5	5.0	5
11734	TTLL2	TTLL2	NA	NA	NA	1.0544776253e-06	0.5	1e-10	1e-10	5	5.0	6
11735	SUCLG1	SUCLG1	0.0981770349996	0.0126497750916	0.921791717769	0.00609073572041	0.5	1e-10	1e-10	16	16.0	17
11736	SUCLG1	SUCLG1	NA	NA	NA	0.00609073572041	0.5	1e-10	1e-10	16	16.0	17
11737	TEKT3	TEKT3	0.0981388143807	0.236616528076	0.921822066852	2.21505080286e-05	0.5	1e-10	1e-10	10	10.0	10
11738	SOD2	SOD2	-0.0979830694221	-0.00445126497616	0.921945737314	0.0556770491502	0.5	1e-10	1e-10	9	9.0	9
11739	KCNB2	KCNB2	0.0979223296378	0.0708311914047	0.92199396871	0.000186609422152	0.5	1e-10	1e-10	10	10.0	10
11740	PCNX	PCNX	-0.0977878458931	-0.00885867527662	0.922100758698	0.0119268145282	0.5	1e-10	1e-10	39	39.0	41
11741	TERF2IP	TERF2IP	0.097633256516	0.0023269653195	0.922223515771	0.289418591127	0.5	1e-10	1e-10	55	55.0	55
11742	STMN3	STMN3	0.0975689572594	0.000381480012663	0.922274575379	5.08663449535	0.5	1e-10	1e-10	69	69.0	73
11743	HDAC11	HDAC11	0.0972473144636	0.0043953853071	0.922529994567	0.0411098615667	0.5	1e-10	1e-10	10	10.0	11
11744	CCZ1	CCZ1	-0.0971607953441	-0.00241989927908	0.922598701476	0.301835748691	0.5	1e-10	1e-10	166	169.0	177
11745	PPP2R5C	PPP2R5C	NA	NA	NA	0.000218938443878	0.5	1e-10	1e-10	2	2.0	2
11746	GP1BA	GP1BA	0.0969162748826	0.217929426129	0.922792884162	2.68094575429e-05	0.5	1e-10	1e-10	27	27.0	28
11747	ANKRD34B	ANKRD34B	NA	NA	NA	2.65557531389e-06	0.5	1e-10	1e-10	6	6.0	6
11748	DMTF1	DMTF1	NA	NA	NA	0.000476035239244	0.5	1e-10	1e-10	11	11.0	11
11749	ADAM32	ADAM32	-0.0963176342304	-0.0964158879189	0.92326830611	7.10148623207e-05	0.5	1e-10	1e-10	59	59.0	64
11750	RBFOX1	RBFOX1	-0.0962691195091	-0.00680594001612	0.923306836209	0.0263615758089	0.5	1e-10	1e-10	21	21.0	21
11751	RBFOX1	RBFOX1	NA	NA	NA	0.0263615758089	0.5	1e-10	1e-10	21	21.0	21
11752	MSTO1	MSTO1	0.0961667840813	0.0317699704833	0.923388110978	0.000620411950888	0.5	1e-10	1e-10	29	29.0	29
11753	TMEM234	TMEM234	NA	NA	NA	0.000755976516747	0.5	1e-10	1e-10	12	12.0	12
11754	CPXM2	CPXM2	-0.0960501876144	-0.187084783595	0.923480712835	3.77793137306e-05	0.5	1e-10	1e-10	5	5.0	5
11755	DOT1L	DOT1L	NA	NA	NA	1.96263763072e-05	0.5	1e-10	1e-10	11	13.0	13
11756	IKBKAP	IKBKAP	-0.0959594410904	-0.00972639743996	0.923552785176	0.0098915381781	0.5	1e-10	1e-10	54	55.0	55
11757	DNAJC28	DNAJC28	0.0959062423657	0.201348779957	0.923595036746	1.51211429243e-05	0.5	1e-10	1e-10	9	9.0	9
11758	RANGRF	RANGRF	NA	NA	NA	0.00013400987892	0.5	1e-10	1e-10	8	8.0	8
11759	JAKMIP1	JAKMIP1	NA	NA	NA	0.00146099517649	0.5	1e-10	1e-10	11	12.0	12
11760	METAP1D	METAP1D	0.0955333107755	0.120395839197	0.923891233074	7.19496229195e-05	0.5	1e-10	1e-10	24	24.0	24
11761	METAP1D	METAP1D	NA	NA	NA	7.19496229195e-05	0.5	1e-10	1e-10	24	24.0	24
11762	SDC3	SDC3	-0.0954397492763	-0.00606563385653	0.923965544801	0.0254025451972	0.5	1e-10	1e-10	8	8.0	8
11763	SERPINA3	SERPINA3	NA	NA	NA	4.55788361751	0.5	1e-10	1e-10	6	6.0	6
11764	ITFG3	ITFG3	-0.0948209377829	-0.00711410758536	0.924457055856	0.0147272522757	0.5	1e-10	1e-10	46	52.0	52
11765	MCAM	MCAM	-0.0946625338916	-0.0112423464273	0.924582877917	0.00352016979049	0.5	1e-10	1e-10	11	11.0	11
11766	BST2	BST2	0.0944513921464	0.00150398969125	0.924750593204	0.142553438274	0.5	1e-10	1e-10	44	46.0	47
11767	MRPS18A	MRPS18A	-0.0943204212278	-0.0140621031684	0.924854628435	0.00410667081921	0.5	1e-10	1e-10	33	33.0	33
11768	MPHOSPH6	MPHOSPH6	-0.0942153144393	-0.00346869159365	0.924938119724	0.0591338676196	0.5	1e-10	1e-10	52	53.0	55
11769	ZC3H7B	ZC3H7B	-0.094187885225	-0.00775277059979	0.924959908181	0.0121430491653	0.5	1e-10	1e-10	36	36.0	36
11770	LEPROT	LEPROT	-0.0941814804015	-0.0105466141898	0.924964995874	0.0073548388729	0.5	1e-10	1e-10	35	36.0	37
11771	SLC9A5	SLC9A5	-0.0941745669414	-0.000663809557506	0.924970487609	0.0523446979859	0.5	1e-10	1e-10	68	69.0	74
11772	CEP72	CEP72	-0.0941143907828	-0.0454723360885	0.925018288931	0.000350252277286	0.5	1e-10	1e-10	38	40.0	43
11773	CPT1B	CPT1B	0.0940517231119	0.00339990515635	0.925068069689	0.105969843127	0.5	1e-10	1e-10	37	37.0	37
11774	UBE2D4	UBE2D4	-0.0939343048577	-0.0785518800174	0.92516134297	0.000198848318025	0.5	1e-10	1e-10	12	12.0	14
11775	FBXO5	FBXO5	0.0938214022893	0.0600661047975	0.925251030106	9.41247217776e-05	0.5	1e-10	1e-10	35	36.0	37
11776	JTB	JTB	0.0936007924747	0.0256708477279	0.925426280076	0.00132111906146	0.5	1e-10	1e-10	6	6.0	6
11777	C1orf87	C1orf87	0.0934505164472	0.0138052297516	0.925545659745	0.00728499636019	0.5	1e-10	1e-10	35	36.0	36
11778	C1orf87	C1orf87	NA	NA	NA	0.00728499636019	0.5	1e-10	1e-10	35	36.0	36
11779	SDR42E2	SDR42E2	-0.0933951564887	-0.0321597062159	0.925589638263	0.000759893799714	0.5	1e-10	1e-10	15	15.0	15
11780	SLC25A1	SLC25A1	0.0932897147011	0.00103754932456	0.925673402929	0.720807791439	0.5	1e-10	1e-10	154	167.0	169
11781	SLC25A1	SLC25A1	NA	NA	NA	0.720807791439	0.5	1e-10	1e-10	154	167.0	169
11782	PDCD7	PDCD7	-0.0932826830881	-0.0276803101478	0.925678988985	0.00116467640029	0.5	1e-10	1e-10	31	31.0	34
11783	PDCD7	PDCD7	NA	NA	NA	0.00116467640029	0.5	1e-10	1e-10	31	31.0	34
11784	IRAK2	IRAK2	0.0932315012501	0.029219308341	0.925719648991	0.000891026119659	0.5	1e-10	1e-10	47	47.0	47
11785	PCDHGB1	PCDHGB1	0.0930715744974	0.415160330619	0.925846699658	4.56830679522e-06	0.5	1e-10	1e-10	3	3.0	3
11786	SFXN5	SFXN5	0.093011781328	0.00238622442718	0.925894201652	0.491173062093	0.5	1e-10	1e-10	99	105.0	108
11787	SFXN5	SFXN5	NA	NA	NA	0.491173062093	0.5	1e-10	1e-10	99	105.0	108
11788	ARHGAP10	ARHGAP10	NA	NA	NA	2.91228930613e-05	0.5	1e-10	1e-10	7	7.0	7
11789	NARFL	NARFL	0.0925760326669	0.00471813558261	0.926240385123	0.0267236793719	0.5	1e-10	1e-10	52	64.0	66
11790	FAM207A	FAM207A	-0.0925670707729	-0.209831856809	0.926247505107	2.26621889463e-05	0.5	1e-10	1e-10	2	2.0	2
11791	C2CD2	C2CD2	-0.0925410090359	-0.0192726786076	0.926268210491	0.00198175322049	0.5	1e-10	1e-10	11	11.0	11
11792	SV2C	SV2C	NA	NA	NA	1.62236348828e-06	0.5	1e-10	1e-10	5	5.0	5
11793	RNF19B	RNF19B	NA	NA	NA	7.32073405316e-07	0.5	1e-10	1e-10	4	4.0	4
11794	FKBP3	FKBP3	0.0920881019791	0.00567034657224	0.926628041529	0.0227638924438	0.5	1e-10	1e-10	4	4.0	4
11795	PTPMT1	PTPMT1	-0.0920007720353	-0.515593532034	0.926697426199	3.11715452506e-06	0.5	1e-10	1e-10	7	7.0	7
11796	TMEM109	TMEM109	NA	NA	NA	8.70106754606e-07	0.5	1e-10	1e-10	3	3.0	3
11797	CNNM3	CNNM3	NA	NA	NA	7.83741757344e-05	0.5	1e-10	1e-10	15	15.0	16
11798	CNNM3	CNNM3	NA	NA	NA	7.83741757344e-05	0.5	1e-10	1e-10	15	15.0	16
11799	TXNDC16	TXNDC16	-0.0916444523637	-0.170837487667	0.926980532155	2.41316041563e-05	0.5	1e-10	1e-10	13	13.0	13
11800	FAM19A4	FAM19A4	NA	NA	NA	9.98291775095e-05	0.5	1e-10	1e-10	18	18.0	18
11801	PRLHR	PRLHR	-0.0915836119885	-0.190109744173	0.927028872461	4.79064012829e-05	0.5	1e-10	1e-10	32	34.0	35
11802	PRDM15	PRDM15	0.0915278690017	0.193710196566	0.927073162909	2.74696032493e-05	0.5	1e-10	1e-10	11	11.0	12
11803	UST	UST	0.0915268668358	0.0143735968216	0.927073959179	0.00719965969068	0.5	1e-10	1e-10	37	39.0	39
11804	CREB5	CREB5	0.0909254168076	0.013912223174	0.92755185415	0.00422678792634	0.5	1e-10	1e-10	14	15.0	15
11805	POU6F1	POU6F1	-0.0905548066972	-0.00103776282431	0.927846343356	0.0319855310242	0.5	1e-10	1e-10	49	50.0	52
11806	LRRC69	LRRC69	-0.0902439198106	-0.171747049752	0.928093383725	2.54889578595e-05	0.5	1e-10	1e-10	37	37.0	37
11807	AGTRAP	AGTRAP	-0.0901097506285	-0.130093978341	0.928200000863	6.67532861194e-05	0.5	1e-10	1e-10	1	1.0	1
11808	RMI1	RMI1	NA	NA	NA	0.000656386091534	0.5	1e-10	1e-10	71	71.0	72
11809	VWA9	VWA9	NA	NA	NA	5.45388390359e-07	0.5	1e-10	1e-10	4	4.0	4
11810	VWA9	VWA9	NA	NA	NA	5.45388390359e-07	0.5	1e-10	1e-10	4	4.0	4
11811	GPR45	GPR45	0.0897011351112	0.0837056797863	0.928524713892	0.000169398155462	0.5	1e-10	1e-10	48	49.0	50
11812	GPR45	GPR45	NA	NA	NA	0.000169398155462	0.5	1e-10	1e-10	48	49.0	50
11813	CCDC62	CCDC62	0.0896803184717	1.15261689029	0.928541256495	6.01244311975e-07	0.5	1e-10	1e-10	2	2.0	2
11814	HPGDS	HPGDS	-0.0894805867769	-0.0440031276438	0.928699981196	0.00062415793811	0.5	1e-10	1e-10	18	18.0	19
11815	MINK1	MINK1	0.0892689175235	0.0165539321196	0.928868195646	0.00910307330463	0.5	1e-10	1e-10	10	11.0	11
11816	RPN1	RPN1	0.089212456595	0.0219357037189	0.928913065921	0.00264121746945	0.5	1e-10	1e-10	37	39.0	39
11817	CNTN5	CNTN5	0.088836113671	0.00622790755373	0.929212156582	0.0130229649231	0.5	1e-10	1e-10	39	40.0	40
11818	ARRDC2	ARRDC2	-0.0887884579814	-0.00372433153549	0.929250030658	0.066942888756	0.5	1e-10	1e-10	8	9.0	9
11819	MPZL1	MPZL1	0.088685817724	0.0236510718748	0.929331603936	0.00159806832265	0.5	1e-10	1e-10	17	17.0	18
11820	METRN	METRN	-0.088612176304	-0.00400601726163	0.929390130864	0.0894243609299	0.5	1e-10	1e-10	17	18.0	19
11821	FAM3C	FAM3C	NA	NA	NA	0.00310705280968	0.5	1e-10	1e-10	6	6.0	6
11822	CCDC15	CCDC15	0.0884127813997	0.163486347469	0.929548602991	3.35170284879e-05	0.5	1e-10	1e-10	4	5.0	5
11823	BOLA2	BOLA2	0.0880190184393	0.00979691718818	0.929861560279	0.00831113448914	0.5	1e-10	1e-10	30	30.0	32
11824	DET1	DET1	NA	NA	NA	1.16449521349e-07	0.5	1e-10	1e-10	2	2.0	2
11825	DET1	DET1	NA	NA	NA	1.16449521349e-07	0.5	1e-10	1e-10	2	2.0	2
11826	ZKSCAN5	ZKSCAN5	0.0876084476889	0.156802081264	0.930187887715	2.91928249771e-05	0.5	1e-10	1e-10	3	3.0	3
11827	MTA2	MTA2	-0.0875914332873	-0.0136107690004	0.930201411255	0.00580811604587	0.5	1e-10	1e-10	46	47.0	47
11828	SOWAHC	SOWAHC	NA	NA	NA	5.56097794301e-05	0.5	1e-10	1e-10	16	17.0	17
11829	SIGLEC5	SIGLEC5	-0.0873176552681	-0.039137397434	0.930419020745	0.000607305931456	0.5	1e-10	1e-10	100	102.0	106
11830	ZNF827	ZNF827	-0.0871459455593	-0.0157158804462	0.930555505	0.0031469883724	0.5	1e-10	1e-10	47	48.0	51
11831	UBE2L6	UBE2L6	NA	NA	NA	4.96115430153e-06	0.5	1e-10	1e-10	2	2.0	3
11832	RASGRF2	RASGRF2	-0.0869112467988	-0.00429413671378	0.930742059698	0.0245731851791	0.5	1e-10	1e-10	62	64.0	65
11833	MOB3B	MOB3B	NA	NA	NA	0.00226578910262	0.5	1e-10	1e-10	3	3.0	3
11834	ALG10	ALG10	-0.0863363077598	-0.0994142559558	0.931199076799	7.16352346372e-05	0.5	1e-10	1e-10	38	39.0	39
11835	CENPQ	CENPQ	-0.0863351267308	-0.00304371628345	0.931200015618	0.0646866961904	0.5	1e-10	1e-10	123	123.0	124
11836	ZBTB3	ZBTB3	NA	NA	NA	1.1367871385e-09	0.5	1e-10	1e-10	3	3.0	3
11837	NDUFS5	NDUFS5	0.0861043485147	5.69199489773e-05	0.931383466851	161.072578286	0.5	1e-10	1e-10	113	116.0	118
11838	TMEM134	TMEM134	-0.085883033846	-0.0156951863069	0.931559398703	0.00366363495959	0.5	1e-10	1e-10	18	18.0	20
11839	ITPKA	ITPKA	-0.0858419519484	-0.00251012446064	0.931592056709	0.129250138991	0.5	1e-10	1e-10	15	15.0	15
11840	ITPKA	ITPKA	NA	NA	NA	0.129250138991	0.5	1e-10	1e-10	15	15.0	15
11841	PHRF1	PHRF1	0.0856527211858	0.0190816566006	0.931742486968	0.000756457395631	0.5	1e-10	1e-10	35	38.0	39
11842	KIAA1875	KIAA1875	0.0855319726409	0.0150217376736	0.931838478105	0.00284451239165	0.5	1e-10	1e-10	20	21.0	21
11843	HRAS	HRAS	0.0855076602702	0.00191946215425	0.931857805763	0.143072287334	0.5	1e-10	1e-10	48	49.0	54
11844	SAR1A	SAR1A	-0.0854707393584	-0.0300842440219	0.931887156937	0.000666342027253	0.5	1e-10	1e-10	15	16.0	16
11845	NEK9	NEK9	NA	NA	NA	0.000410952643032	0.5	1e-10	1e-10	9	10.0	10
11846	TCTEX1D1	TCTEX1D1	0.0851419844848	0.00266688936134	0.932148512676	0.558313021886	0.5	1e-10	1e-10	99	99.0	102
11847	ARMC12	ARMC12	0.0851234020626	0.153667866241	0.932163285672	2.66452926633e-05	0.5	1e-10	1e-10	6	6.0	6
11848	MPHOSPH9	MPHOSPH9	0.0851139924489	0.0411621857242	0.932170766309	0.000192468934128	0.5	1e-10	1e-10	49	49.0	50
11849	MAST4	MAST4	0.0850164438088	0.037473601653	0.93224831777	0.000449385696603	0.5	1e-10	1e-10	36	36.0	37
11850	ABTB2	ABTB2	NA	NA	NA	0.000813421348629	0.5	1e-10	1e-10	13	14.0	14
11851	TNIK	TNIK	NA	NA	NA	1.97165456373e-05	0.5	1e-10	1e-10	3	3.0	3
11852	TMEM196	TMEM196	NA	NA	NA	2.77578454334e-06	0.5	1e-10	1e-10	5	5.0	5
11853	ZNF133	ZNF133	NA	NA	NA	1.03701277368e-05	0.5	1e-10	1e-10	4	4.0	4
11854	TMEM155	TMEM155	0.0847119242129	0.00100828303892	0.932490415895	0.230839449064	0.5	1e-10	1e-10	54	54.0	57
11855	DYM	DYM	-0.0842806695906	-0.00238866310876	0.932833281145	0.000487616852761	0.5	1e-10	1e-10	57	57.0	58
11856	LAMP1	LAMP1	0.0842418924066	0.014471344179	0.932864111221	0.00296577784832	0.5	1e-10	1e-10	2	2.0	2
11857	ZNF124	ZNF124	-0.0842180258305	-0.0135114648147	0.932883086562	0.00247712926039	0.5	1e-10	1e-10	48	48.0	52
11858	ZNF124	ZNF124	NA	NA	NA	0.00247712926039	0.5	1e-10	1e-10	48	48.0	52
11859	MEA1	MEA1	0.0840584711389	0.00684485574499	0.933009942968	0.0138863531516	0.5	1e-10	1e-10	13	15.0	15
11860	METTL12	METTL12	0.0837033434071	0.101163243391	0.933292298822	0.000129793395734	0.5	1e-10	1e-10	9	9.0	9
11861	NQO2	NQO2	0.083461279743	0.00123697716673	0.933484764225	0.358250946106	0.5	1e-10	1e-10	65	65.0	67
11862	ACOT8	ACOT8	0.0831563004278	0.00539364534476	0.933727259547	0.0150968761106	0.5	1e-10	1e-10	23	23.0	23
11863	PRKCDBP	PRKCDBP	0.0831199066137	0.0110479548525	0.933756197428	0.0112532681115	0.5	1e-10	1e-10	58	58.0	60
11864	MTMR4	MTMR4	NA	NA	NA	6.4944076346e-06	0.5	1e-10	1e-10	5	5.0	5
11865	AGPAT3	AGPAT3	-0.0828765313432	-0.00404179586624	0.933949715106	0.0338996112863	0.5	1e-10	1e-10	25	25.0	27
11866	FUT4	FUT4	0.0828326613588	0.125539057861	0.933984598349	6.48973426056e-05	0.5	1e-10	1e-10	33	33.0	33
11867	UNC5CL	UNC5CL	0.0826837163282	0.024966805341	0.934103033019	0.00107302756638	0.5	1e-10	1e-10	81	83.0	83
11868	IFT57	IFT57	NA	NA	NA	0.000250008863314	0.5	1e-10	1e-10	11	11.0	11
11869	ZNF543	ZNF543	-0.0821372093341	-3.04533070645	0.934537604306	7.34587425459e-08	0.5	1e-10	1e-10	7	7.0	7
11870	KBTBD4	KBTBD4	NA	NA	NA	4.00930818371e-06	0.5	1e-10	1e-10	6	6.0	7
11871	ZNF800	ZNF800	NA	NA	NA	8.25574674769e-06	0.5	1e-10	1e-10	23	23.0	23
11872	MDH2	MDH2	0.081960288295	0.000448712522527	0.934678292518	0.325144934717	0.5	1e-10	1e-10	99	102.0	119
11873	EIF2AK3	EIF2AK3	-0.0819077313182	-0.0607215805674	0.934720086397	0.000149680172279	0.5	1e-10	1e-10	11	11.0	11
11874	TSTD2	TSTD2	NA	NA	NA	0.000151912091225	0.5	1e-10	1e-10	34	34.0	34
11875	COX17	COX17	NA	NA	NA	7.56247715958e-06	0.5	1e-10	1e-10	7	7.0	8
11876	DNAJC25	DNAJC25	0.0815590500936	0.0348915560633	0.934997366051	0.000359477135215	0.5	1e-10	1e-10	38	38.0	38
11877	WDR78	WDR78	-0.0815424878413	-0.00928588447674	0.935010536947	0.0050422448682	0.5	1e-10	1e-10	43	43.0	43
11878	RFX2	RFX2	0.0814299881458	0.0288709468447	0.935100001202	0.00097731426425	0.5	1e-10	1e-10	1	1.0	1
11879	FAM27A	FAM27A	NA	NA	NA	0.000428585088834	0.5	1e-10	1e-10	1	3.0	3
11880	PPFIA4	PPFIA4	0.081393973127	0.0273285617549	0.935128641957	0.000908827152201	0.5	1e-10	1e-10	4	8.0	8
11881	PPFIA4	PPFIA4	NA	NA	NA	0.000908827152201	0.5	1e-10	1e-10	4	8.0	8
11882	HSD17B14	HSD17B14	0.0812531418948	0.00145926834911	0.935240638066	0.247028389598	0.5	1e-10	1e-10	94	94.0	97
11883	MPHOSPH10	MPHOSPH10	NA	NA	NA	1.05727727608e-05	0.5	1e-10	1e-10	9	9.0	9
11884	ATP6V1B1	ATP6V1B1	NA	NA	NA	2.21279817436e-07	0.5	1e-10	1e-10	4	4.0	4
11885	ATP6V1B1	ATP6V1B1	NA	NA	NA	2.21279817436e-07	0.5	1e-10	1e-10	4	4.0	4
11886	SERTAD2	SERTAD2	-0.0810647208916	-0.116300523643	0.935390481968	2.40562177114e-05	0.5	1e-10	1e-10	6	6.0	6
11887	SERTAD2	SERTAD2	NA	NA	NA	2.40562177114e-05	0.5	1e-10	1e-10	6	6.0	6
11888	PKIG	PKIG	NA	NA	NA	0.000205506733422	0.5	1e-10	1e-10	2	2.0	2
11889	OSTC	OSTC	NA	NA	NA	0.00016021395662	0.5	1e-10	1e-10	8	8.0	8
11890	PTRF	PTRF	NA	NA	NA	0.000394913640779	0.5	1e-10	1e-10	2	2.0	2
11891	SPTAN1	SPTAN1	NA	NA	NA	0.0211401653678	0.5	1e-10	1e-10	10	11.0	11
11892	GPR108	GPR108	-0.0805382674323	-0.00461086108801	0.93580916206	0.0169945488424	0.5	1e-10	1e-10	23	33.0	33
11893	TMEM221	TMEM221	-0.0805211029149	-0.0108011139976	0.935822813029	0.0314522347009	0.5	1e-10	1e-10	115	118.0	121
11894	OR13A1	OR13A1	NA	NA	NA	3.24795676015e-06	0.5	1e-10	1e-10	21	21.0	22
11895	HOOK1	HOOK1	0.0802022011737	0.0780486559729	0.93607643952	0.000187734326325	0.5	1e-10	1e-10	24	24.0	24
11896	TMEM237	TMEM237	NA	NA	NA	1.62542050165e-06	0.5	1e-10	1e-10	4	4.0	5
11897	ABI1	ABI1	0.0797866586154	0.00959422875848	0.936406935377	0.015209393525	0.5	1e-10	1e-10	29	29.0	29
11898	PSMA3	PSMA3	0.0796239886634	0.0124839854403	0.936536315594	0.00345723199449	0.5	1e-10	1e-10	6	6.0	6
11899	ADAMTS4	ADAMTS4	0.0793723576909	0.0299219482958	0.936736454626	0.000540864109402	0.5	1e-10	1e-10	4	4.0	4
11900	THAP2	THAP2	-0.0793068392237	-0.0431111027666	0.936788566525	0.000110535711798	0.5	1e-10	1e-10	22	23.0	23
11901	PLEKHA8	PLEKHA8	-0.0792607761714	-0.0439614303684	0.936825204191	0.00041572848289	0.5	1e-10	1e-10	59	59.0	59
11902	FAM63B	FAM63B	-0.0792246130439	-0.0235794446627	0.936853967741	0.000627115834187	0.5	1e-10	1e-10	44	44.0	44
11903	FAM63B	FAM63B	NA	NA	NA	0.000627115834187	0.5	1e-10	1e-10	44	44.0	44
11904	DNAI1	DNAI1	-0.0789630316829	-0.00775835712919	0.937062027657	0.00633250234865	0.5	1e-10	1e-10	30	32.0	34
11905	KCNK17	KCNK17	NA	NA	NA	2.31160469305e-05	0.5	1e-10	1e-10	6	6.0	6
11906	KCNH4	KCNH4	NA	NA	NA	1.29157846571e-08	0.5	1e-10	1e-10	1	1.0	1
11907	ACSL3	ACSL3	0.0787275498615	0.0285345476677	0.937249331865	0.000730455264267	0.5	1e-10	1e-10	10	11.0	11
11908	OXCT2	OXCT2	0.0785104773574	0.0891272847972	0.937421996224	0.000124499761121	0.5	1e-10	1e-10	10	10.0	10
11909	TMEM45A	TMEM45A	-0.0784611416872	-0.0399278041899	0.937461239338	0.000297157029929	0.5	1e-10	1e-10	14	15.0	16
11910	TREX1	TREX1	0.0783286552324	0.00334931014836	0.937566623902	0.0547304618381	0.5	1e-10	1e-10	52	52.0	53
11911	PCDHA11	PCDHA11	0.0781705081284	0.10205196627	0.937692421316	5.93144951724e-05	0.5	1e-10	1e-10	31	31.0	31
11912	DDAH1	DDAH1	-0.0780934160112	-0.00113160975591	0.937753744463	1.4552761752	0.5	1e-10	1e-10	124	124.0	126
11913	DDAH1	DDAH1	NA	NA	NA	1.4552761752	0.5	1e-10	1e-10	124	124.0	126
11914	SERPINF1	SERPINF1	0.0779377871125	0.0037593774003	0.937877541045	0.0916587456283	0.5	1e-10	1e-10	15	16.0	16
11915	DTNA	DTNA	-0.0778642904741	-0.000816280705641	0.937936005212	0.152929607392	0.5	1e-10	1e-10	25	25.0	26
11916	S100A6	S100A6	NA	NA	NA	0.032011645963	0.5	1e-10	1e-10	7	7.0	7
11917	S100A6	S100A6	NA	NA	NA	0.032011645963	0.5	1e-10	1e-10	7	7.0	7
11918	CSNK1G3	CSNK1G3	-0.077227329847	-0.0251913782527	0.938442700492	0.000689952150774	0.5	1e-10	1e-10	37	37.0	38
11919	IQSEC3	IQSEC3	-0.0771009033253	-0.00164614085296	0.938543274392	0.263946944264	0.5	1e-10	1e-10	44	45.0	49
11920	ELOVL4	ELOVL4	0.0770625163354	0.00554433384662	0.938573811923	0.0114298268837	0.5	1e-10	1e-10	27	27.0	27
11921	CAV2	CAV2	NA	NA	NA	1.68058774581e-05	0.5	1e-10	1e-10	8	8.0	8
11922	ECSIT	ECSIT	0.0767163024686	0.0137202516144	0.938849235267	0.00505653466597	0.5	1e-10	1e-10	48	48.0	48
11923	SENP7	SENP7	-0.0765338840943	-0.0169770657584	0.93899435741	0.00143021995002	0.5	1e-10	1e-10	56	56.0	61
11924	UEVLD	UEVLD	NA	NA	NA	4.14173376337e-06	0.5	1e-10	1e-10	1	2.0	2
11925	LAP3	LAP3	NA	NA	NA	0.0224123284713	0.5	1e-10	1e-10	24	24.0	24
11926	ZNF236	ZNF236	-0.0759135428814	-0.0374563892209	0.939487882291	0.00055144210695	0.5	1e-10	1e-10	32	32.0	32
11927	TMEM56	TMEM56	0.0758238506639	0.0637830715332	0.939559240659	6.3515908223e-05	0.5	1e-10	1e-10	4	4.0	4
11928	TMEM56	TMEM56	NA	NA	NA	6.3515908223e-05	0.5	1e-10	1e-10	4	4.0	4
11929	KCNT1	KCNT1	-0.0754786745905	-0.000899674571075	0.93983386434	0.0297386920615	0.5	1e-10	1e-10	18	20.0	20
11930	SLC12A6	SLC12A6	-0.0754578841337	-0.100722814207	0.939850405553	4.52158471945e-05	0.5	1e-10	1e-10	12	12.0	12
11931	SLC12A6	SLC12A6	NA	NA	NA	4.52158471945e-05	0.5	1e-10	1e-10	12	12.0	12
11932	ZNHIT6	ZNHIT6	0.0751737046988	0.00476143774237	0.940076505752	0.00879855159333	0.5	1e-10	1e-10	82	83.0	84
11933	ARHGAP33	ARHGAP33	-0.0749894204228	-0.00585536974618	0.940223129471	0.0187350638304	0.5	1e-10	1e-10	63	64.0	64
11934	RAB4B	RAB4B	NA	NA	NA	0.00400259177813	0.5	1e-10	1e-10	7	7.0	7
11935	ZSCAN18	ZSCAN18	-0.074675794369	-0.00229931901498	0.940472667182	0.0703696903932	0.5	1e-10	1e-10	52	52.0	52
11936	LEPREL4	LEPREL4	NA	NA	NA	0.000116717057507	0.5	1e-10	1e-10	2	2.0	2
11937	ENKD1	ENKD1	NA	NA	NA	0.000103828983954	0.5	1e-10	1e-10	2	2.0	2
11938	MAFA	MAFA	NA	NA	NA	1.7843271468e-07	0.5	1e-10	1e-10	1	1.0	1
11939	ATOH7	ATOH7	0.0742611747813	0.0110710913095	0.940802569731	0.00378122153868	0.5	1e-10	1e-10	34	34.0	35
11940	FZD1	FZD1	NA	NA	NA	4.61146661973e-06	0.5	1e-10	1e-10	1	1.0	1
11941	CLEC4G	CLEC4G	0.0736360326409	2.6388351718	0.941299999054	7.55294680437e-08	0.5	1e-10	1e-10	1	1.0	1
11942	CCDC174	CCDC174	-0.0736171187424	-0.0057762712066	0.941315049313	0.0166366089316	0.5	1e-10	1e-10	72	74.0	74
11943	CASC4	CASC4	-0.0735817905448	-0.00442828612253	0.941343160895	0.0209502441653	0.5	1e-10	1e-10	38	39.0	41
11944	CASC4	CASC4	NA	NA	NA	0.0209502441653	0.5	1e-10	1e-10	38	39.0	41
11945	PSTK	PSTK	-0.0735005998671	-0.157367633013	0.941407766743	0.000119714795347	0.5	1e-10	1e-10	23	23.0	24
11946	KPNA3	KPNA3	NA	NA	NA	0.00279067783872	0.5	1e-10	1e-10	13	13.0	13
11947	KIDINS220	KIDINS220	0.0733214371947	0.0110505301752	0.941550333197	0.00329114405516	0.5	1e-10	1e-10	22	23.0	23
11948	JAKMIP2	JAKMIP2	0.0731703555925	0.00349329277317	0.941670555946	0.0238731468823	0.5	1e-10	1e-10	41	41.0	42
11949	RTN4R	RTN4R	0.0730468890038	0.00826701406914	0.941768805115	0.00932634499022	0.5	1e-10	1e-10	21	30.0	31
11950	ZNF528	ZNF528	NA	NA	NA	0.0173560311794	0.5	1e-10	1e-10	57	58.0	61
11951	GNB4	GNB4	0.0729074795672	0.0705623622654	0.941879741952	0.00020490641536	0.5	1e-10	1e-10	45	45.0	45
11952	CCNK	CCNK	NA	NA	NA	6.36324292254e-06	0.5	1e-10	1e-10	5	5.0	5
11953	SLC24A3	SLC24A3	0.0728031530635	0.00152711603524	0.941962761836	0.429286834047	0.5	1e-10	1e-10	7	7.0	7
11954	IL17RC	IL17RC	NA	NA	NA	0.00139685982546	0.5	1e-10	1e-10	19	19.0	20
11955	NT5C1A	NT5C1A	0.0727513813578	0.0804103301422	0.942003960431	3.37528062192e-05	0.5	1e-10	1e-10	18	18.0	19
11956	MAPK1	MAPK1	0.0727437437499	0.00527369686087	0.942010038257	0.0207975355355	0.5	1e-10	1e-10	4	4.0	4
11957	TNRC6A	TNRC6A	NA	NA	NA	2.59772623822e-05	0.5	1e-10	1e-10	6	6.0	6
11958	TNRC6A	TNRC6A	NA	NA	NA	2.59772623822e-05	0.5	1e-10	1e-10	6	6.0	6
11959	CLSPN	CLSPN	NA	NA	NA	4.2135833665e-06	0.5	1e-10	1e-10	8	8.0	8
11960	MYO5B	MYO5B	NA	NA	NA	7.28948342804e-06	0.5	1e-10	1e-10	6	6.0	6
11961	MRPS30	MRPS30	-0.0720599165656	-0.0717628065903	0.942554225207	0.000110476471078	0.5	1e-10	1e-10	19	19.0	19
11962	PIGB	PIGB	-0.0720013706744	-0.00751588670409	0.942600817044	0.00500933293997	0.5	1e-10	1e-10	120	121.0	123
11963	CASP3	CASP3	0.0719899812859	0.0199138217395	0.94260988094	0.000983096019426	0.5	1e-10	1e-10	9	9.0	9
11964	VWA5A	VWA5A	0.0716827969599	0.00465893412404	0.942854346976	0.0190397546916	0.5	1e-10	1e-10	54	54.0	55
11965	RFX5	RFX5	NA	NA	NA	9.01090156993e-08	0.5	1e-10	1e-10	1	1.0	1
11966	RFX5	RFX5	NA	NA	NA	9.01090156993e-08	0.5	1e-10	1e-10	1	1.0	1
11967	RPS21	RPS21	-0.0715780619536	-0.00467933587921	0.942937699309	0.0241840432967	0.5	1e-10	1e-10	2	2.0	2
11968	MEF2B	MEF2B	-0.0714972420023	-0.0194708677205	0.943002019506	0.00122961069405	0.5	1e-10	1e-10	2	2.0	2
11969	CDK7	CDK7	-0.0714930366065	-0.0708432393481	0.943005366362	0.000107752389854	0.5	1e-10	1e-10	18	18.0	18
11970	SAMD10	SAMD10	0.0714774979317	0.00154644598299	0.943017732793	0.0483283069159	0.5	1e-10	1e-10	26	26.0	37
11971	WNT10B	WNT10B	NA	NA	NA	0.000596073969933	0.5	1e-10	1e-10	10	10.0	10
11972	MESDC2	MESDC2	-0.0713025025007	-0.0113443726473	0.943157003593	0.000280299198166	0.5	1e-10	1e-10	11	13.0	13
11973	MESDC2	MESDC2	NA	NA	NA	0.000280299198166	0.5	1e-10	1e-10	11	13.0	13
11974	METTL8	METTL8	NA	NA	NA	0.000125073130136	0.5	1e-10	1e-10	19	19.0	20
11975	HIST2H2BE	HIST2H2BE	NA	NA	NA	7.93618807807e-06	0.5	1e-10	1e-10	1	1.0	1
11976	VPS37C	VPS37C	NA	NA	NA	0.000940401521474	0.5	1e-10	1e-10	48	48.0	48
11977	TMEM179	TMEM179	0.0708293875517	0.0666072522798	0.943533542671	0.000530997934328	0.5	1e-10	1e-10	8	8.0	8
11978	HERC5	HERC5	NA	NA	NA	6.54044797508e-06	0.5	1e-10	1e-10	2	2.0	2
11979	SEMA6C	SEMA6C	-0.0708091290915	-0.00387488214687	0.943549666101	0.00569467345969	0.5	1e-10	1e-10	32	32.0	32
11980	PCDHB10	PCDHB10	0.0707952476108	0.00823739186223	0.943560714193	0.00532940833223	0.5	1e-10	1e-10	55	55.0	63
11981	TMX3	TMX3	NA	NA	NA	1.02973048618e-09	0.5	1e-10	1e-10	1	1.0	1
11982	APOD	APOD	-0.0704401665226	-0.000314805055523	0.943843322367	3.5380200196	0.5	1e-10	1e-10	7	7.0	7
11983	UBE2G1	UBE2G1	0.0703931784109	0.0237560250633	0.943880720621	0.00341371772376	0.5	1e-10	1e-10	29	29.0	29
11984	SIGMAR1	SIGMAR1	0.0702848341279	0.0135185877298	0.943966953266	0.0048066403847	0.5	1e-10	1e-10	18	18.0	18
11985	CCSAP	CCSAP	NA	NA	NA	1.1146070816e-05	0.5	1e-10	1e-10	2	2.0	2
11986	IDH3B	IDH3B	0.0698518398532	0.0114204252147	0.944311585672	0.00664720654548	0.5	1e-10	1e-10	18	18.0	18
11987	FSD2	FSD2	-0.0692362100398	-0.262291292064	0.944801600806	1.43106980689e-05	0.5	1e-10	1e-10	17	17.0	17
11988	FSD2	FSD2	NA	NA	NA	1.43106980689e-05	0.5	1e-10	1e-10	17	17.0	17
11989	ECHDC1	ECHDC1	0.0691807473468	0.113796949914	0.944845747778	0.000237111926163	0.5	1e-10	1e-10	13	13.0	15
11990	PMP2	PMP2	0.0691476056124	0.000515881069109	0.944872127884	1.71988152935	0.5	1e-10	1e-10	11	11.0	11
11991	PPARG	PPARG	NA	NA	NA	1.23511162884e-08	0.5	1e-10	1e-10	2	2.0	2
11992	LCTL	LCTL	NA	NA	NA	9.32063072302e-06	0.5	1e-10	1e-10	10	11.0	11
11993	LCTL	LCTL	NA	NA	NA	9.32063072302e-06	0.5	1e-10	1e-10	10	11.0	11
11994	IST1	IST1	0.0687646701123	0.00523170438557	0.945176940658	0.0153267341304	0.5	1e-10	1e-10	20	20.0	20
11995	FAM179B	FAM179B	0.068589525911	0.0584017248746	0.945316356344	0.000218463533861	0.5	1e-10	1e-10	29	29.0	29
11996	CITED4	CITED4	NA	NA	NA	2.42530268705e-08	0.5	1e-10	1e-10	3	3.0	3
11997	DIP2A	DIP2A	-0.0685332654535	-0.00560922195813	0.945361140314	0.0132490709736	0.5	1e-10	1e-10	79	79.0	79
11998	RAD54B	RAD54B	NA	NA	NA	5.3259903555e-07	0.5	1e-10	1e-10	7	7.0	7
11999	RAB14	RAB14	0.0683799830236	0.0030183073288	0.945483155762	0.0576757449706	0.5	1e-10	1e-10	54	55.0	55
12000	YTHDC1	YTHDC1	NA	NA	NA	1.78457628177e-09	0.5	1e-10	1e-10	1	1.0	1
12001	TMEM80	TMEM80	0.0683346687168	0.00148752218637	0.945519226974	0.272054447849	0.5	1e-10	1e-10	86	106.0	108
12002	MTRNR2L8	MTRNR2L8	0.0682251764488	0.00062313412006	0.945606385753	2.35499781698	0.5	1e-10	1e-10	5	5.0	5
12003	HMX1	HMX1	-0.0681467071057	-0.0797779776143	0.945668849854	9.59125201692e-05	0.5	1e-10	1e-10	17	19.0	19
12004	B3GNT4	B3GNT4	-0.0677709100251	-0.0127478852172	0.945968000943	0.00183678471859	0.5	1e-10	1e-10	55	55.0	58
12005	FBXO25	FBXO25	-0.0676750419095	-0.00816736040262	0.946044317422	0.00272293649282	0.5	1e-10	1e-10	56	58.0	60
12006	APLNR	APLNR	NA	NA	NA	0.026368151394	0.5	1e-10	1e-10	4	4.0	4
12007	C11orf89	C11orf89	NA	NA	NA	2.14381644794e-06	0.5	1e-10	1e-10	4	4.0	4
12008	KLB	KLB	0.0674004653398	0.222093061502	0.946262898745	1.61200048058e-05	0.5	1e-10	1e-10	12	12.0	12
12009	P2RX7	P2RX7	0.0674002692745	-0.00061040238326	0.946263054828	0.185468588004	0.5	1e-10	1e-10	55	56.0	56
12010	FKBP9	FKBP9	0.0673321424009	0.004898116326	0.946317289006	0.0119272665144	0.5	1e-10	1e-10	12	12.0	13
12011	TIMP2	TIMP2	0.0672737631528	0.011704087564	0.94636376353	0.00348983818462	0.5	1e-10	1e-10	5	6.0	7
12012	PTPRM	PTPRM	NA	NA	NA	3.27704790963e-06	0.5	1e-10	1e-10	3	3.0	3
12013	ZNF565	ZNF565	-0.0670504930614	-0.00958346703816	0.94654150596	0.000739744706426	0.5	1e-10	1e-10	62	62.0	63
12014	NCOA2	NCOA2	-0.0669028899458	-0.0349648158507	0.946659012351	0.000411833078929	0.5	1e-10	1e-10	23	23.0	23
12015	ETS2	ETS2	0.0669022645608	0.00260929970495	0.946659510221	0.0612861572495	0.5	1e-10	1e-10	60	60.0	61
12016	NPM3	NPM3	NA	NA	NA	0.00191164372303	0.5	1e-10	1e-10	10	10.0	10
12017	ERAL1	ERAL1	NA	NA	NA	1.08572974204e-07	0.5	1e-10	1e-10	1	1.0	1
12018	MRPS27	MRPS27	0.0667088746926	0.00544444135719	0.946813469069	0.0113287382346	0.5	1e-10	1e-10	18	18.0	18
12019	KIAA1522	KIAA1522	-0.066631223071	-0.0389917809676	0.946875288556	0.000291810848714	0.5	1e-10	1e-10	12	12.0	12
12020	CIR1	CIR1	NA	NA	NA	0.000114852265618	0.5	1e-10	1e-10	1	1.0	1
12021	FSTL4	FSTL4	-0.0663357428308	-0.00940396480405	0.947110527218	0.000257148407912	0.5	1e-10	1e-10	57	57.0	57
12022	HSBP1L1	HSBP1L1	-0.066073396858	-0.00555231918614	0.947319390788	0.0171461757206	0.5	1e-10	1e-10	82	84.0	84
12023	CEP95	CEP95	0.0660115451522	0.0146934258238	0.947368633802	0.00200270695469	0.5	1e-10	1e-10	24	24.0	24
12024	DNAJC22	DNAJC22	0.0659772186117	0.161127170749	0.947395962842	1.28785725594e-05	0.5	1e-10	1e-10	10	10.0	10
12025	AMDHD2	AMDHD2	0.0657143341597	0.0286309869984	0.947605260073	0.000442078329774	0.5	1e-10	1e-10	26	26.0	26
12026	ELMO3	ELMO3	NA	NA	NA	3.75169766345e-05	0.5	1e-10	1e-10	12	12.0	12
12027	ELMO3	ELMO3	NA	NA	NA	3.75169766345e-05	0.5	1e-10	1e-10	12	12.0	12
12028	IFI44	IFI44	NA	NA	NA	0.00013098625299	0.5	1e-10	1e-10	8	8.0	8
12029	SLC35G2	SLC35G2	-0.0654727898922	-0.0153248080947	0.94779757036	0.000592749606422	0.5	1e-10	1e-10	66	67.0	69
12030	NF2	NF2	-0.0651137922758	-0.0151292514757	0.94808339909	0.00171817972908	0.5	1e-10	1e-10	2	2.0	2
12031	GDPGP1	GDPGP1	0.0649631520899	0.0480256184229	0.948203338627	0.000174221423527	0.5	1e-10	1e-10	15	15.0	15
12032	GDPGP1	GDPGP1	NA	NA	NA	0.000174221423527	0.5	1e-10	1e-10	15	15.0	15
12033	MRPL53	MRPL53	NA	NA	NA	2.70672204679e-07	0.5	1e-10	1e-10	2	2.0	2
12034	ATP8A1	ATP8A1	NA	NA	NA	0.0149332093784	0.5	1e-10	1e-10	7	7.0	7
12035	PDZD9	PDZD9	-0.0649049804079	-0.391738686817	0.948249655166	1.00113479661e-05	0.5	1e-10	1e-10	5	5.0	6
12036	PLCXD2	PLCXD2	NA	NA	NA	9.82433668514e-08	0.5	1e-10	1e-10	1	1.0	1
12037	PCOLCE2	PCOLCE2	NA	NA	NA	0.000687144927445	0.5	1e-10	1e-10	9	9.0	9
12038	MTL5	MTL5	0.0644533573592	0.115295881466	0.94860924528	2.78133940248e-05	0.5	1e-10	1e-10	6	6.0	6
12039	CREM	CREM	NA	NA	NA	6.98577684833e-07	0.5	1e-10	1e-10	5	5.0	5
12040	SLIT2	SLIT2	NA	NA	NA	3.45467660516e-05	0.5	1e-10	1e-10	14	14.0	14
12041	CLCC1	CLCC1	NA	NA	NA	0.00123594185161	0.5	1e-10	1e-10	13	13.0	13
12042	CLCC1	CLCC1	NA	NA	NA	0.00123594185161	0.5	1e-10	1e-10	13	13.0	13
12043	SEMA6A	SEMA6A	-0.0638543613163	-0.00226563314851	0.949086192467	0.0240181880412	0.5	1e-10	1e-10	105	108.0	113
12044	FAM109B	FAM109B	-0.0638513102964	-0.0242604047899	0.949088621871	0.000260702605159	0.5	1e-10	1e-10	66	66.0	67
12045	LACC1	LACC1	-0.0638471441391	-0.000612835773051	0.949091939215	0.79372513299	0.5	1e-10	1e-10	43	44.0	44
12046	CLDN5	CLDN5	NA	NA	NA	0.0006150141859	0.5	1e-10	1e-10	6	6.0	7
12047	CA10	CA10	NA	NA	NA	0.00227415154189	0.5	1e-10	1e-10	6	6.0	6
12048	SYPL1	SYPL1	-0.0634867941902	-0.00106594729493	0.94937887474	0.0885263422822	0.5	1e-10	1e-10	73	73.0	75
12049	AEN	AEN	-0.063380425274	-0.0268900105458	0.949463574276	0.000412327007467	0.5	1e-10	1e-10	24	24.0	24
12050	AEN	AEN	NA	NA	NA	0.000412327007467	0.5	1e-10	1e-10	24	24.0	24
12051	ZBTB46	ZBTB46	-0.0632314201741	-0.0455733087338	0.949582225152	0.00015750606841	0.5	1e-10	1e-10	22	24.0	25
12052	AKIP1	AKIP1	-0.0631825356855	-0.00910176858578	0.949621151495	0.00289020125284	0.5	1e-10	1e-10	58	58.0	59
12053	GPR88	GPR88	-0.0631736813886	-0.191522835754	0.949628202116	1.42254755505e-05	0.5	1e-10	1e-10	4	4.0	4
12054	GPR88	GPR88	NA	NA	NA	1.42254755505e-05	0.5	1e-10	1e-10	4	4.0	4
12055	PNMA1	PNMA1	0.0631324641882	0.000724731524635	0.949661023169	0.888422578747	0.5	1e-10	1e-10	34	35.0	36
12056	CAMK2A	CAMK2A	0.0628814763727	0.000251761164624	0.949860885363	2.77130788969	0.5	1e-10	1e-10	9	9.0	10
12057	RHOBTB2	RHOBTB2	NA	NA	NA	0.000454921188277	0.5	1e-10	1e-10	2	2.0	2
12058	KIF13A	KIF13A	0.0627193555599	0.00881337277129	0.949989984229	0.0032347056668	0.5	1e-10	1e-10	15	15.0	15
12059	KRT1	KRT1	NA	NA	NA	0.00132756764417	0.5	1e-10	1e-10	4	4.0	4
12060	SNX4	SNX4	NA	NA	NA	0.000528310359085	0.5	1e-10	1e-10	13	13.0	14
12061	BEND5	BEND5	-0.062209610163	-0.0184636808242	0.950395909512	0.00106068895879	0.5	1e-10	1e-10	23	23.0	23
12062	ASNA1	ASNA1	-0.062147594114	-0.0240515812239	0.9504452956	0.001128050909	0.5	1e-10	1e-10	14	15.0	16
12063	YTHDC2	YTHDC2	NA	NA	NA	0.00024676479784	0.5	1e-10	1e-10	30	31.0	33
12064	ATP1A3	ATP1A3	0.0619533285499	0.00339144388881	0.950599998983	0.0369263012723	0.5	1e-10	1e-10	1	1.0	1
12065	MYH9	MYH9	-0.0619457898103	-0.0152779142088	0.950606002496	0.00250811509478	0.5	1e-10	1e-10	18	18.0	18
12066	GNG12	GNG12	-0.0617372156723	-0.0061889102968	0.950772102661	0.00266878515639	0.5	1e-10	1e-10	21	21.0	21
12067	GNG12	GNG12	NA	NA	NA	0.00266878515639	0.5	1e-10	1e-10	21	21.0	21
12068	TIFA	TIFA	-0.0616651794736	-0.357433218857	0.950829469929	2.96031535726e-06	0.5	1e-10	1e-10	2	2.0	2
12069	C9orf41	C9orf41	NA	NA	NA	2.30141551658e-05	0.5	1e-10	1e-10	21	21.0	22
12070	CEBPZ-AS1	CEBPZ-AS1	0.061515931786	0.000702158139683	0.950948326705	0.509166276235	0.5	1e-10	1e-10	66	67.0	67
12071	IL10RB	IL10RB	0.0614833816538	0.010317610722	0.950974248885	0.00227503894259	0.5	1e-10	1e-10	20	20.0	21
12072	TMEM143	TMEM143	NA	NA	NA	0.000349400461168	0.5	1e-10	1e-10	31	31.0	31
12073	MOB3A	MOB3A	0.0614345440054	0.0121002989478	0.951013142167	0.000904483283539	0.5	1e-10	1e-10	21	25.0	25
12074	VPS4A	VPS4A	-0.0614265880778	-0.00566882648637	0.951019478113	0.0124712360887	0.5	1e-10	1e-10	9	10.0	10
12075	C17orf85	C17orf85	0.0614005336138	0.00933685486895	0.951040227401	0.00921687623604	0.5	1e-10	1e-10	85	93.0	97
12076	RNASEH2B	RNASEH2B	0.0611296861554	0.0022138519626	0.95125592722	0.10478902188	0.5	1e-10	1e-10	39	39.0	39
12077	CXXC5	CXXC5	0.0610621330971	0.00221995289823	0.951309726261	0.0534897828489	0.5	1e-10	1e-10	18	18.0	18
12078	COMMD5	COMMD5	0.0608940531287	0.170248370804	0.951443585574	1.57904575824e-05	0.5	1e-10	1e-10	19	19.0	19
12079	FAM168A	FAM168A	NA	NA	NA	0.000127027173448	0.5	1e-10	1e-10	4	4.0	4
12080	ZNF782	ZNF782	NA	NA	NA	6.19435600222e-06	0.5	1e-10	1e-10	5	5.0	6
12081	NCAM1	NCAM1	-0.0604680414943	-0.00149663523419	0.95178286845	0.171426596415	0.5	1e-10	1e-10	80	80.0	82
12082	SLC2A9	SLC2A9	0.0602439723582	0.0290345340452	0.951961324414	0.000256802590323	0.5	1e-10	1e-10	70	72.0	74
12083	CALN1	CALN1	NA	NA	NA	8.81290808015e-05	0.5	1e-10	1e-10	7	7.0	7
12084	LINC00999	LINC00999	0.0600847085296	0.0104633201782	0.952088168784	0.00175923234536	0.5	1e-10	1e-10	23	24.0	31
12085	CBWD5	CBWD5	-0.0599234633839	0.00241102338345	0.952216592394	0.000348547776433	0.5	1e-10	1e-10	37	37.0	38
12086	SYN3	SYN3	-0.0596931837499	-0.30994791229	0.952400000635	3.39995251666e-06	0.5	1e-10	1e-10	1	1.0	1
12087	TMEM219	TMEM219	NA	NA	NA	1.24331675588e-08	0.5	1e-10	1e-10	1	1.0	1
12088	SRSF11	SRSF11	0.0593600961589	0.00414079300318	0.952665295638	0.0145291661547	0.5	1e-10	1e-10	22	23.0	23
12089	TARDBP	TARDBP	NA	NA	NA	0.000119701749092	0.5	1e-10	1e-10	1	1.0	1
12090	HELQ	HELQ	NA	NA	NA	3.34817185088e-08	0.5	1e-10	1e-10	2	2.0	2
12091	NQO1	NQO1	-0.0592183308819	-0.0100095804737	0.952778209331	0.0047658144798	0.5	1e-10	1e-10	13	15.0	15
12092	RBM17	RBM17	0.0591307158674	0.00449289080992	0.952847993712	0.00829872986034	0.5	1e-10	1e-10	5	5.0	5
12093	ANKRD7	ANKRD7	NA	NA	NA	4.08402516266e-06	0.5	1e-10	1e-10	6	6.0	6
12094	PICK1	PICK1	0.0589751462541	2.016102328e-05	0.952971904063	0.0591842934925	0.5	1e-10	1e-10	19	19.0	19
12095	CLIP4	CLIP4	NA	NA	NA	4.58886849258e-07	0.5	1e-10	1e-10	1	1.0	1
12096	CLIP4	CLIP4	NA	NA	NA	4.58886849258e-07	0.5	1e-10	1e-10	1	1.0	1
12097	PLEKHM2	PLEKHM2	0.0587180134334	0.000111656794794	0.953176711447	0.11646238597	0.5	1e-10	1e-10	16	18.0	18
12098	STK4	STK4	0.0586728873149	0.0427686894335	0.953212654912	0.000467973484895	0.5	1e-10	1e-10	19	19.0	19
12099	TRIM22	TRIM22	NA	NA	NA	5.35030983734e-05	0.5	1e-10	1e-10	1	1.0	1
12100	RGS17	RGS17	0.0585604063063	0.0966534315542	0.953302247723	9.60039724894e-05	0.5	1e-10	1e-10	35	35.0	35
12101	MIIP	MIIP	NA	NA	NA	0.00496798381321	0.5	1e-10	1e-10	14	14.0	14
12102	FSCN1	FSCN1	-0.0584216320868	-0.00219375340632	0.953412784285	0.0347059872132	0.5	1e-10	1e-10	5	5.0	6
12103	PUM1	PUM1	NA	NA	NA	4.89815299883e-06	0.5	1e-10	1e-10	2	2.0	2
12104	BASP1	BASP1	NA	NA	NA	0.00235389847821	0.5	1e-10	1e-10	1	1.0	2
12105	ALDH16A1	ALDH16A1	0.0582809806781	0.00127006856827	0.953524816981	0.0392698768389	0.5	1e-10	1e-10	45	45.0	45
12106	FAM50B	FAM50B	-0.0581939473895	-0.0333454728262	0.953594141837	0.00121523266389	0.5	1e-10	1e-10	6	6.0	6
12107	KAZN	KAZN	NA	NA	NA	8.57873116616e-05	0.5	1e-10	1e-10	5	5.0	6
12108	CENPP	CENPP	NA	NA	NA	0.0007697157197	0.5	1e-10	1e-10	108	108.0	108
12109	TTR	TTR	-0.0576191742679	-2.34451304434e-05	0.954051976189	1358.1338629	0.5	1e-10	1e-10	58	59.0	60
12110	MYO9A	MYO9A	-0.057594127918	-0.0262421453686	0.954071927153	0.000514207136011	0.5	1e-10	1e-10	56	56.0	56
12111	ZNF880	ZNF880	NA	NA	NA	0.0338296762997	0.5	1e-10	1e-10	60	61.0	63
12112	C6orf118	C6orf118	0.0571970162899	0.0241643795442	0.954388254927	0.00161509796209	0.5	1e-10	1e-10	38	39.0	39
12113	MAN2B1	MAN2B1	NA	NA	NA	0.000257627751403	0.5	1e-10	1e-10	39	39.0	40
12114	MACROD2	MACROD2	0.0570186058407	0.0685094778845	0.954530373934	6.47293311258e-05	0.5	1e-10	1e-10	4	4.0	4
12115	PACRG	PACRG	-0.0568119414613	-0.00413560777539	0.954695001393	0.0284808882012	0.5	1e-10	1e-10	138	139.0	140
12116	ARHGAP42	ARHGAP42	0.0565868190398	0.125017542084	0.954874334603	1.8980030769e-05	0.5	1e-10	1e-10	29	30.0	30
12117	TMA16	TMA16	0.0565820517116	0.0145921288488	0.954878132296	0.0017813834408	0.5	1e-10	1e-10	30	31.0	31
12118	PRPF6	PRPF6	-0.0564881505909	-0.00906541469235	0.954952934912	0.00600453822682	0.5	1e-10	1e-10	11	13.0	13
12119	CCNG2	CCNG2	-0.056425435725	-0.0100657433792	0.955002894452	0.00284298912234	0.5	1e-10	1e-10	13	13.0	13
12120	NME1	NME1	NA	NA	NA	0.47191221031	0.5	1e-10	1e-10	24	24.0	24
12121	TMEM120B	TMEM120B	NA	NA	NA	8.36607570971e-07	0.5	1e-10	1e-10	5	5.0	5
12122	RPLP2	RPLP2	0.0561312615535	0.000133282623054	0.955237240071	38.9433066223	0.5	1e-10	1e-10	33	37.0	38
12123	GABARAP	GABARAP	NA	NA	NA	0.00315214736613	0.5	1e-10	1e-10	1	1.0	1
12124	GAL3ST1	GAL3ST1	-0.0557203402137	-0.001358281931	0.955564595527	0.113457975434	0.5	1e-10	1e-10	103	104.0	110
12125	SPTBN1	SPTBN1	0.0556531874183	0.000578060862157	0.955618092693	1.44279442326	0.5	1e-10	1e-10	48	49.0	49
12126	SPTBN1	SPTBN1	NA	NA	NA	1.44279442326	0.5	1e-10	1e-10	48	49.0	49
12127	TTC28	TTC28	-0.0550524329145	-0.148483579038	0.95609669167	5.00137885118e-05	0.5	1e-10	1e-10	22	22.0	22
12128	CD37	CD37	0.0549221644807	-0.000340621709216	0.956200473825	0.0220310932399	0.5	1e-10	1e-10	43	43.0	44
12129	RARA	RARA	0.054568244025	0.03450022792	0.956482438645	0.000216805653347	0.5	1e-10	1e-10	9	11.0	11
12130	RCN1	RCN1	-0.0545409839419	-0.00324049730982	0.956504156701	0.00306099239087	0.5	1e-10	1e-10	10	10.0	11
12131	PLEKHA1	PLEKHA1	0.0542088994725	0.00517497936212	0.956768730358	0.00924421523044	0.5	1e-10	1e-10	28	28.0	28
12132	C4orf26	C4orf26	-0.0541453380759	-0.0243467144038	0.956819370642	0.000343253227259	0.5	1e-10	1e-10	43	45.0	46
12133	ZNF614	ZNF614	-0.053959962999	-0.0108324880728	0.956967062641	0.00010555970477	0.5	1e-10	1e-10	27	28.0	28
12134	ING4	ING4	NA	NA	NA	4.61285822853e-09	0.5	1e-10	1e-10	1	1.0	1
12135	NXPH3	NXPH3	0.0537097777019	0.00979134373622	0.957166392569	0.0022906646294	0.5	1e-10	1e-10	22	23.0	23
12136	LAMA1	LAMA1	-0.0536272913802	0.0122794275133	0.957232112416	0.00011777676325	0.5	1e-10	1e-10	21	21.0	22
12137	ARMC3	ARMC3	0.053556582271	0.025167886477	0.957288449162	0.000171135274054	0.5	1e-10	1e-10	6	6.0	6
12138	FAM19A3	FAM19A3	0.0531976083441	0.093711900091	0.957574461184	1.91645200158e-05	0.5	1e-10	1e-10	9	9.0	9
12139	RPH3A	RPH3A	NA	NA	NA	0.000561031328099	0.5	1e-10	1e-10	2	2.0	2
12140	BBS12	BBS12	0.0528877815992	0.0508399493169	0.957821319643	0.000142028234273	0.5	1e-10	1e-10	63	63.0	64
12141	HACE1	HACE1	NA	NA	NA	0.00659157982116	0.5	1e-10	1e-10	43	43.0	44
12142	DPYSL3	DPYSL3	0.0527282992081	0.000738063142493	0.957948390876	0.120115045159	0.5	1e-10	1e-10	40	40.0	41
12143	SNAI3	SNAI3	NA	NA	NA	1.62573542085e-07	0.5	1e-10	1e-10	1	1.0	1
12144	PTDSS2	PTDSS2	-0.0523811838941	0.00106012176185	0.95822496661	0.00732416968975	0.5	1e-10	1e-10	61	71.0	73
12145	HNRNPUL2	HNRNPUL2	0.0523116924774	0.00214059211482	0.958280336825	0.0378573872248	0.5	1e-10	1e-10	52	53.0	54
12146	AKAP12	AKAP12	-0.0522938265014	-0.00634890271242	0.958294572327	0.0081323489792	0.5	1e-10	1e-10	6	6.0	6
12147	CYB5R2	CYB5R2	0.0521752709641	0.00230195971621	0.958389037	0.0170323300072	0.5	1e-10	1e-10	40	40.0	40
12148	DYNC1LI1	DYNC1LI1	NA	NA	NA	9.37770208578e-05	0.5	1e-10	1e-10	2	2.0	2
12149	AP3D1	AP3D1	-0.0520429765888	-0.00131046088016	0.958494449426	0.0979039768053	0.5	1e-10	1e-10	49	58.0	58
12150	JUND	JUND	0.0520170533476	0.000457068105693	0.958515105202	1.22726295866	0.5	1e-10	1e-10	19	19.0	22
12151	SRR	SRR	0.0519429342922	0.0053593623622	0.958574163813	0.0265606467029	0.5	1e-10	1e-10	188	194.0	196
12152	RAB11FIP3	RAB11FIP3	-0.0517312690496	-0.00330325373434	0.95874282149	0.0458393497175	0.5	1e-10	1e-10	53	63.0	65
12153	RAB11FIP3	RAB11FIP3	NA	NA	NA	0.0458393497175	0.5	1e-10	1e-10	53	63.0	65
12154	BCL7A	BCL7A	NA	NA	NA	5.68856570115e-05	0.5	1e-10	1e-10	11	11.0	11
12155	PC	PC	-0.0513503394133	-0.00932627303078	0.959046355933	0.00106012970101	0.5	1e-10	1e-10	11	11.0	11
12156	CDK20	CDK20	-0.0512497183113	-0.0258145173321	0.959126534385	0.000315416981375	0.5	1e-10	1e-10	19	19.0	19
12157	KLHL26	KLHL26	0.0511864013289	0.0340329020926	0.959176987808	0.000417185425567	0.5	1e-10	1e-10	38	38.0	39
12158	NUDCD3	NUDCD3	-0.0511088100058	-0.00249169319089	0.9592388158	0.0368035400711	0.5	1e-10	1e-10	113	114.0	117
12159	SLC18B1	SLC18B1	-0.0509148283926	-0.0126603736458	0.959393389487	0.00239471296722	0.5	1e-10	1e-10	3	3.0	3
12160	ARHGEF4	ARHGEF4	0.0508214546385	0.0138887970109	0.959467794637	0.00661854123902	0.5	1e-10	1e-10	15	15.0	15
12161	ARHGEF4	ARHGEF4	NA	NA	NA	0.00661854123902	0.5	1e-10	1e-10	15	15.0	15
12162	TBC1D3C	TBC1D3C	0.050768194569	0.247618900274	0.959510235238	9.79867756163e-06	0.5	1e-10	1e-10	28	29.0	30
12163	ADRA2B	ADRA2B	-0.0506964836464	-0.000548897497383	0.959567378692	0.0250136868931	0.5	1e-10	1e-10	23	24.0	28
12164	C19orf40	C19orf40	-0.0506457491009	-0.0789804291487	0.959607807068	6.35222022524e-05	0.5	1e-10	1e-10	14	14.0	15
12165	ZNF638	ZNF638	0.0505312974408	0.0527021878882	0.959699009503	0.000219829211693	0.5	1e-10	1e-10	15	15.0	15
12166	ZNF638	ZNF638	NA	NA	NA	0.000219829211693	0.5	1e-10	1e-10	15	15.0	15
12167	ZSCAN1	ZSCAN1	0.0505216249177	-0.000457638631641	0.959706717215	0.000921766794032	0.5	1e-10	1e-10	38	39.0	39
12168	PCDHGA6	PCDHGA6	0.05041669535	0.0443217551252	0.95979033234	0.000160978677368	0.5	1e-10	1e-10	26	26.0	27
12169	CERCAM	CERCAM	NA	NA	NA	87.3543892771	0.5	1e-10	1e-10	36	37.0	39
12170	DSE	DSE	0.0501524758307	0.104393613129	0.960000882653	3.76327206431e-05	0.5	1e-10	1e-10	15	16.0	16
12171	NEURL2	NEURL2	-0.0499206611646	-0.103503109233	0.960185612601	7.1860351593e-05	0.5	1e-10	1e-10	24	24.0	25
12172	CPA4	CPA4	0.0497659597312	0.0972471694658	0.960308893254	4.65283127146e-05	0.5	1e-10	1e-10	34	35.0	36
12173	AIRE	AIRE	NA	NA	NA	4.26777233313e-06	0.5	1e-10	1e-10	2	2.0	2
12174	TRIT1	TRIT1	0.049747663298	0.00259174047681	0.960323473636	0.0101004677153	0.5	1e-10	1e-10	104	105.0	106
12175	DIS3L	DIS3L	0.0496173893123	-0.00293707146425	0.960427289032	0.0439571955361	0.5	1e-10	1e-10	59	59.0	59
12176	DIS3L	DIS3L	NA	NA	NA	0.0439571955361	0.5	1e-10	1e-10	59	59.0	59
12177	PARD3	PARD3	-0.049605184022	-0.00975096343546	0.960437015468	0.00706384985869	0.5	1e-10	1e-10	98	98.0	101
12178	KCNJ4	KCNJ4	NA	NA	NA	0.00384527630953	0.5	1e-10	1e-10	7	7.0	7
12179	THTPA	THTPA	0.0492956926379	0.0871181147632	0.960683652123	5.1088724837e-05	0.5	1e-10	1e-10	4	4.0	5
12180	LRRC71	LRRC71	-0.0492529008356	-0.000313692785003	0.960717753618	0.00946101946108	0.5	1e-10	1e-10	77	80.0	85
12181	ELP6	ELP6	-0.0492007325209	-0.0514756406491	0.960759327508	9.90946785012e-05	0.5	1e-10	1e-10	6	6.0	7
12182	CORO2B	CORO2B	-0.049145681018	-0.00124000548989	0.960803199179	0.261777579995	0.5	1e-10	1e-10	39	41.0	41
12183	CORO2B	CORO2B	NA	NA	NA	0.261777579995	0.5	1e-10	1e-10	39	41.0	41
12184	GPLD1	GPLD1	-0.0490832118161	-0.0213290411383	0.960852982311	0.000289940366362	0.5	1e-10	1e-10	35	36.0	37
12185	SRSF1	SRSF1	NA	NA	NA	0.000844795116939	0.5	1e-10	1e-10	10	11.0	11
12186	TBC1D12	TBC1D12	NA	NA	NA	1.15631812449e-09	0.5	1e-10	1e-10	1	1.0	1
12187	GDF6	GDF6	-0.0487761155779	-0.149254281037	0.961097716521	1.24706022544e-05	0.5	1e-10	1e-10	7	7.0	7
12188	RPL3	RPL3	NA	NA	NA	0.0825782973963	0.5	1e-10	1e-10	3	3.0	4
12189	VAT1L	VAT1L	NA	NA	NA	0.0159344367763	0.5	1e-10	1e-10	35	37.0	37
12190	HTR1B	HTR1B	NA	NA	NA	2.86317695989e-06	0.5	1e-10	1e-10	3	3.0	3
12191	ADGB	ADGB	-0.048127343309	-0.00916192294155	0.961614754641	0.0048499929551	0.5	1e-10	1e-10	32	32.0	33
12192	HOXD1	HOXD1	-0.048000182865	-0.00117197466804	0.961716096871	0.0317938717955	0.5	1e-10	1e-10	73	73.0	73
12193	HOXD1	HOXD1	NA	NA	NA	0.0317938717955	0.5	1e-10	1e-10	73	73.0	73
12194	EIF1	EIF1	NA	NA	NA	0.000838674453482	0.5	1e-10	1e-10	4	4.0	4
12195	MRPL4	MRPL4	NA	NA	NA	0.000279267327014	0.5	1e-10	1e-10	1	1.0	1
12196	WRNIP1	WRNIP1	-0.0472352401424	-0.00340276029078	0.962325741285	0.0204085730253	0.5	1e-10	1e-10	47	48.0	48
12197	PIGT	PIGT	NA	NA	NA	2.65920495178e-06	0.5	1e-10	1e-10	1	1.0	1
12198	MZT2B	MZT2B	-0.0468881807897	-0.000313595404885	0.962602348098	1.98645149139	0.5	1e-10	1e-10	15	15.0	15
12199	DOC2A	DOC2A	NA	NA	NA	0.00111376922987	0.5	1e-10	1e-10	8	8.0	8
12200	POLA2	POLA2	0.0463613566856	0.0838421012123	0.963022236273	0.000141454673108	0.5	1e-10	1e-10	38	38.0	38
12201	FAM69C	FAM69C	0.0462916472123	0.00210115655569	0.963077796733	0.0875902049645	0.5	1e-10	1e-10	107	108.0	111
12202	SP4	SP4	-0.0462501844819	-0.00215409562115	0.96311084381	0.0004298921972	0.5	1e-10	1e-10	47	50.0	51
12203	DTX3L	DTX3L	0.0462318859462	0.0388641223455	0.963125428328	0.000970293879923	0.5	1e-10	1e-10	12	12.0	12
12204	TNFRSF12A	TNFRSF12A	0.0461981684249	0.0196311060941	0.963152302303	0.000732464578385	0.5	1e-10	1e-10	3	3.0	3
12205	TNFRSF12A	TNFRSF12A	NA	NA	NA	0.000732464578385	0.5	1e-10	1e-10	3	3.0	3
12206	NUP35	NUP35	0.0461742037754	0.124112062598	0.963171402944	8.15730823576e-05	0.5	1e-10	1e-10	44	45.0	45
12207	IL4R	IL4R	-0.0460744251446	-0.0153322344018	0.963250930132	0.000141659482808	0.5	1e-10	1e-10	14	15.0	16
12208	IL4R	IL4R	NA	NA	NA	0.000141659482808	0.5	1e-10	1e-10	14	15.0	16
12209	HNRNPA1L2	HNRNPA1L2	-0.0459679866659	-0.00360758978218	0.963335765865	0.0184347549717	0.5	1e-10	1e-10	111	111.0	114
12210	HYOU1	HYOU1	NA	NA	NA	1.92276859755e-05	0.5	1e-10	1e-10	1	1.0	1
12211	BAHD1	BAHD1	0.0452609677078	0.0310275704851	0.963899298793	0.000286233408089	0.5	1e-10	1e-10	7	7.0	7
12212	BAHD1	BAHD1	NA	NA	NA	0.000286233408089	0.5	1e-10	1e-10	7	7.0	7
12213	HERC2	HERC2	NA	NA	NA	1.49138089165e-05	0.5	1e-10	1e-10	8	8.0	8
12214	HERC2	HERC2	NA	NA	NA	1.49138089165e-05	0.5	1e-10	1e-10	8	8.0	8
12215	DNAJB1	DNAJB1	NA	NA	NA	8.48768846014e-05	0.5	1e-10	1e-10	1	1.0	1
12216	TUBGCP2	TUBGCP2	NA	NA	NA	0.000113209464545	0.5	1e-10	1e-10	2	2.0	2
12217	MRS2	MRS2	-0.0444760442992	-0.014017074569	0.964524946957	0.000979920817129	0.5	1e-10	1e-10	66	67.0	67
12218	POU5F1B	POU5F1B	0.0444448438845	0.259686560316	0.964549816693	9.84072321928e-07	0.5	1e-10	1e-10	20	20.0	20
12219	C3orf14	C3orf14	0.0444089891065	0.0228691431135	0.964578396449	0.000255294319556	0.5	1e-10	1e-10	9	9.0	9
12220	CD83	CD83	NA	NA	NA	0.000863551685254	0.5	1e-10	1e-10	5	5.0	5
12221	INPP5A	INPP5A	-0.0442754590836	-0.00601652976721	0.964684833301	0.00897485521723	0.5	1e-10	1e-10	28	30.0	30
12222	RABGAP1L	RABGAP1L	0.0441446389593	0.00649470779158	0.964789110702	0.00431551483738	0.5	1e-10	1e-10	47	47.0	49
12223	RABGAP1L	RABGAP1L	NA	NA	NA	0.00431551483738	0.5	1e-10	1e-10	47	47.0	49
12224	MYO9B	MYO9B	0.0441051278089	0.00279893686332	0.964820605364	0.00787110199995	0.5	1e-10	1e-10	11	11.0	11
12225	MFRP	MFRP	-0.0440857623625	-0.000551394049542	0.96483604174	0.189668865017	0.5	1e-10	1e-10	100	103.0	105
12226	ARID3C	ARID3C	-0.0436787276569	-0.0542136011406	0.965160495902	5.39707276706e-05	0.5	1e-10	1e-10	16	16.0	18
12227	RIIAD1	RIIAD1	-0.0436425870146	0.0111275827159	0.965189304491	0.000750398047768	0.5	1e-10	1e-10	32	32.0	35
12228	GTF2F1	GTF2F1	-0.0434056188881	-0.00216251053374	0.965378198699	0.00268187259882	0.5	1e-10	1e-10	9	10.0	10
12229	RPS3	RPS3	-0.0433919615601	-0.00103391902117	0.965389085413	0.542697065029	0.5	1e-10	1e-10	28	28.0	28
12230	ARL8B	ARL8B	NA	NA	NA	0.0086922826255	0.5	1e-10	1e-10	29	29.0	29
12231	SSX2IP	SSX2IP	0.043120265555	0.0014717769132	0.965605664746	0.0174670649005	0.5	1e-10	1e-10	47	48.0	48
12232	ACBD3	ACBD3	NA	NA	NA	0.00198635696653	0.5	1e-10	1e-10	36	36.0	36
12233	ACBD3	ACBD3	NA	NA	NA	0.00198635696653	0.5	1e-10	1e-10	36	36.0	36
12234	PNMAL1	PNMAL1	0.0425449618457	0.000531119921262	0.966064269808	0.818038277399	0.5	1e-10	1e-10	36	36.0	38
12235	TTC16	TTC16	NA	NA	NA	1.84369869284e-09	0.5	1e-10	1e-10	1	1.0	1
12236	TRUB1	TRUB1	-0.0423671447061	-0.0172148362507	0.966206019547	0.000685663839964	0.5	1e-10	1e-10	36	36.0	37
12237	SLC25A34	SLC25A34	0.0423665407893	0.0123791377373	0.966206500971	0.00129894069612	0.5	1e-10	1e-10	17	17.0	18
12238	SLC25A34	SLC25A34	NA	NA	NA	0.00129894069612	0.5	1e-10	1e-10	17	17.0	18
12239	RERG	RERG	NA	NA	NA	3.01074577047e-08	0.5	1e-10	1e-10	4	4.0	4
12240	HPCAL4	HPCAL4	0.0419597594166	-0.000610803540794	0.96653077718	1.63247590907	0.5	1e-10	1e-10	24	24.0	25
12241	ACSS3	ACSS3	-0.0418348485828	-0.0122229612501	0.966630354169	0.000524982415013	0.5	1e-10	1e-10	18	19.0	20
12242	C5orf54	C5orf54	0.0418296105841	0.0729797109659	0.966634529832	3.69235815308e-05	0.5	1e-10	1e-10	10	11.0	12
12243	FAM72A	FAM72A	NA	NA	NA	3.77341145175e-08	0.5	1e-10	1e-10	4	4.0	4
12244	ZNF69	ZNF69	NA	NA	NA	3.71009840677e-06	0.5	1e-10	1e-10	6	6.0	6
12245	ZNF469	ZNF469	0.0416136309475	0.00386368185975	0.96680670673	0.00349132484741	0.5	1e-10	1e-10	116	132.0	133
12246	SLFN11	SLFN11	-0.0415740029502	-0.0641772965968	0.966838297959	1.45794723926e-05	0.5	1e-10	1e-10	9	9.0	9
12247	SIDT1	SIDT1	-0.0415460830729	-0.00191514067061	0.966860555567	0.0623469490726	0.5	1e-10	1e-10	55	56.0	56
12248	RINL	RINL	-0.0415408201805	0.000605943679515	0.966864751126	0.000924895257495	0.5	1e-10	1e-10	33	33.0	33
12249	DGKH	DGKH	0.0414329038402	0.0855710115041	0.966950781839	7.7490025885e-05	0.5	1e-10	1e-10	26	26.0	27
12250	PKP2	PKP2	NA	NA	NA	1.5652047835e-08	0.5	1e-10	1e-10	1	1.0	1
12251	MYBBP1A	MYBBP1A	0.0412453179469	0.0150454237256	0.967100325893	0.00171605365621	0.5	1e-10	1e-10	22	23.0	24
12252	DNAJA1	DNAJA1	-0.0412209483483	-0.000171251788579	0.967119753497	1.01321338032	0.5	1e-10	1e-10	39	39.0	40
12253	C11orf58	C11orf58	-0.041209498417	-0.00867668623182	0.967128881465	0.00221650630585	0.5	1e-10	1e-10	14	14.0	14
12254	LRRC58	LRRC58	NA	NA	NA	9.08666711415e-05	0.5	1e-10	1e-10	8	8.0	8
12255	FUK	FUK	NA	NA	NA	1.13239307489e-06	0.5	1e-10	1e-10	3	3.0	3
12256	TICAM2	TICAM2	0.0409715048037	0.118897455351	0.967318612652	3.31775899042e-05	0.5	1e-10	1e-10	33	33.0	34
12257	UMODL1	UMODL1	0.0409184282527	0.0321039244189	0.967360926129	0.000609814230302	0.5	1e-10	1e-10	166	171.0	172
12258	TMTC1	TMTC1	NA	NA	NA	2.78926092303e-07	0.5	1e-10	1e-10	1	1.0	1
12259	HIC2	HIC2	-0.0408640907379	-0.0658264750202	0.967404244962	1.50589495812e-05	0.5	1e-10	1e-10	11	11.0	12
12260	KIAA1644	KIAA1644	NA	NA	NA	0.000100179934144	0.5	1e-10	1e-10	4	4.0	4
12261	SPHKAP	SPHKAP	-0.0406416176904	-0.00092109365575	0.96758160543	0.18632681832	0.5	1e-10	1e-10	23	23.0	23
12262	MRI1	MRI1	-0.0405512225082	-0.00180174144974	0.967653670941	0.0533054379294	0.5	1e-10	1e-10	73	77.0	77
12263	PHF21A	PHF21A	NA	NA	NA	0.00014937905203	0.5	1e-10	1e-10	6	6.0	6
12264	DNAAF3	DNAAF3	NA	NA	NA	6.94197802142e-06	0.5	1e-10	1e-10	1	1.0	1
12265	CHN2	CHN2	0.0403495320366	0.00526167251874	0.967814465052	0.0232212925959	0.5	1e-10	1e-10	59	62.0	62
12266	DACH1	DACH1	-0.0403434910987	-0.0503978405216	0.967819281102	2.22205015528e-06	0.5	1e-10	1e-10	11	11.0	11
12267	MANBAL	MANBAL	0.0401673488082	0.00189502861452	0.967959708488	0.157992051344	0.5	1e-10	1e-10	16	16.0	16
12268	FAM69B	FAM69B	NA	NA	NA	0.000619380088955	0.5	1e-10	1e-10	8	8.0	9
12269	TEX26	TEX26	0.0399551728867	-0.000743038494481	0.968128864586	0.0111424038886	0.5	1e-10	1e-10	121	127.0	130
12270	VPS13A	VPS13A	0.0398850137778	0.023934291589	0.968184798869	0.000276733676436	0.5	1e-10	1e-10	12	12.0	13
12271	FAM227B	FAM227B	0.0398657797591	0.0282872107936	0.9682001332	0.000155509776434	0.5	1e-10	1e-10	31	31.0	31
12272	FAM227B	FAM227B	NA	NA	NA	0.000155509776434	0.5	1e-10	1e-10	31	31.0	31
12273	ANKRD39	ANKRD39	-0.0397603870508	-0.0176025289876	0.968284157795	0.000314491870629	0.5	1e-10	1e-10	17	17.0	21
12274	ALDH18A1	ALDH18A1	-0.0396651721736	-0.0224127436176	0.968360068392	0.000441878495707	0.5	1e-10	1e-10	8	8.0	8
12275	APBA2	APBA2	0.0396205852309	0.000570394391134	0.968395615682	0.466552421038	0.5	1e-10	1e-10	22	27.0	28
12276	CASP2	CASP2	-0.0395263747435	-0.0439314954546	0.968470725939	0.00016116253717	0.5	1e-10	1e-10	11	12.0	12
12277	TKT	TKT	-0.039455474137	-0.000765121253807	0.968527252344	0.274036460757	0.5	1e-10	1e-10	15	15.0	15
12278	ARHGAP22	ARHGAP22	-0.0391500507802	0.000245580761203	0.96877075678	0.026030443953	0.5	1e-10	1e-10	109	110.0	110
12279	INSIG1	INSIG1	-0.0389581964156	-0.00115482241387	0.96892371772	0.127401076191	0.5	1e-10	1e-10	21	21.0	21
12280	PGBD5	PGBD5	-0.0384925300486	0.000318899822955	0.969294987229	0.181477112082	0.5	1e-10	1e-10	57	57.0	57
12281	DNMT3A	DNMT3A	NA	NA	NA	3.63531157912e-09	0.5	1e-10	1e-10	1	1.0	1
12282	FAM151B	FAM151B	-0.0382352640792	-0.00142384487972	0.969500104773	0.000174311592039	0.5	1e-10	1e-10	109	110.0	114
12283	RBP1	RBP1	-0.038218950785	-0.00237632163301	0.969513111392	0.013219738543	0.5	1e-10	1e-10	9	9.0	9
12284	RASGRP3	RASGRP3	NA	NA	NA	0.000466140548664	0.5	1e-10	1e-10	6	6.0	6
12285	RASGRP3	RASGRP3	NA	NA	NA	0.000466140548664	0.5	1e-10	1e-10	6	6.0	6
12286	TIMM21	TIMM21	-0.0380599538951	0.000447537448433	0.969639880322	0.00272256139096	0.5	1e-10	1e-10	28	28.0	29
12287	NPIPB7	NPIPB7	0.0379437516418	0.0395208387426	0.969732529383	0.000257875977118	0.5	1e-10	1e-10	36	36.0	37
12288	NIF3L1	NIF3L1	NA	NA	NA	0.0012336497569	0.5	1e-10	1e-10	18	18.0	18
12289	SLC10A4	SLC10A4	-0.0377271013932	-0.0185416569552	0.969905267587	0.00170901410038	0.5	1e-10	1e-10	67	70.0	80
12290	TMEM223	TMEM223	0.0375187174667	0.013795216854	0.970071416273	0.000656294437695	0.5	1e-10	1e-10	39	41.0	41
12291	C6orf123	C6orf123	-0.0374723532006	-0.158166467133	0.970108383609	5.44789157492e-06	0.5	1e-10	1e-10	13	13.0	14
12292	MRPL43	MRPL43	NA	NA	NA	0.00866766591702	0.5	1e-10	1e-10	52	52.0	52
12293	ZNF441	ZNF441	-0.0373342218977	-0.0368728620924	0.970218519376	9.69741514526e-05	0.5	1e-10	1e-10	16	16.0	16
12294	AS3MT	AS3MT	0.0372514979835	0.00594079082457	0.970284477628	0.00672630094879	0.5	1e-10	1e-10	15	15.0	15
12295	HSD11B1	HSD11B1	-0.037248123151	-0.00394508978266	0.970287168487	0.00105659182434	0.5	1e-10	1e-10	9	9.0	9
12296	SNX8	SNX8	0.0371032080894	0.00613622707576	0.970402714106	0.00354977594724	0.5	1e-10	1e-10	19	19.0	19
12297	QPCT	QPCT	-0.0370705775164	-0.00115925720375	0.970428731637	0.0787776516189	0.5	1e-10	1e-10	47	48.0	48
12298	CREBBP	CREBBP	NA	NA	NA	1.12879445718e-05	0.5	1e-10	1e-10	3	3.0	3
12299	CREBBP	CREBBP	NA	NA	NA	1.12879445718e-05	0.5	1e-10	1e-10	3	3.0	3
12300	AKT2	AKT2	NA	NA	NA	3.28994491517e-06	0.5	1e-10	1e-10	2	2.0	2
12301	POLI	POLI	0.0365368320313	0.0037320696478	0.970854310591	0.0106354855347	0.5	1e-10	1e-10	86	86.0	86
12302	MLF2	MLF2	-0.0363495050951	-0.000384905666882	0.971003676641	0.271188411618	0.5	1e-10	1e-10	38	38.0	57
12303	APOA1BP	APOA1BP	0.036193846048	0.000439839786604	0.971127792919	0.286993582533	0.5	1e-10	1e-10	70	70.0	70
12304	APOA1BP	APOA1BP	NA	NA	NA	0.286993582533	0.5	1e-10	1e-10	70	70.0	70
12305	CCNE2	CCNE2	NA	NA	NA	2.53094752417e-05	0.5	1e-10	1e-10	7	7.0	7
12306	KCNE4	KCNE4	0.0358037346809	0.00693976984993	0.971438855133	0.00211385436121	0.5	1e-10	1e-10	9	9.0	10
12307	FANCF	FANCF	0.0355588510448	0.0310825534614	0.971634119665	0.00019279470772	0.5	1e-10	1e-10	23	23.0	23
12308	NOL7	NOL7	-0.0353798210531	-0.010523413732	0.971776875104	0.00298551931094	0.5	1e-10	1e-10	13	13.0	13
12309	SDR39U1	SDR39U1	0.0353364323574	-0.00732800870108	0.971811472641	0.00271683558584	0.5	1e-10	1e-10	43	43.0	43
12310	RPA1	RPA1	0.0350265195344	-0.000510423437714	0.972058594313	0.00177289416011	0.5	1e-10	1e-10	31	32.0	32
12311	GTPBP10	GTPBP10	-0.0348490098233	-0.0157263503747	0.972200140156	0.00100334326388	0.5	1e-10	1e-10	93	93.0	98
12312	DLGAP1	DLGAP1	NA	NA	NA	8.72603217348e-05	0.5	1e-10	1e-10	3	3.0	4
12313	MAP3K1	MAP3K1	-0.0347659682849	-0.0677395870734	0.972266357592	9.19388824244e-05	0.5	1e-10	1e-10	43	43.0	46
12314	ICA1	ICA1	NA	NA	NA	0.000214430378639	0.5	1e-10	1e-10	10	10.0	10
12315	ZNF148	ZNF148	NA	NA	NA	5.13891725806e-09	0.5	1e-10	1e-10	2	2.0	2
12316	MAP3K3	MAP3K3	0.0344864764068	0.0250093145787	0.972489226199	0.000720169947004	0.5	1e-10	1e-10	32	32.0	32
12317	CGREF1	CGREF1	NA	NA	NA	5.30458256795e-06	0.5	1e-10	1e-10	1	1.0	1
12318	PARP1	PARP1	NA	NA	NA	0.00270643360053	0.5	1e-10	1e-10	8	8.0	8
12319	PARP1	PARP1	NA	NA	NA	0.00270643360053	0.5	1e-10	1e-10	8	8.0	8
12320	TOMM70A	TOMM70A	NA	NA	NA	7.13306809046e-09	0.5	1e-10	1e-10	1	1.0	1
12321	PTGS1	PTGS1	NA	NA	NA	1.36531651885e-05	0.5	1e-10	1e-10	2	2.0	2
12322	CYP27C1	CYP27C1	NA	NA	NA	1.62150410016e-06	0.5	1e-10	1e-10	30	30.0	30
12323	TM2D1	TM2D1	NA	NA	NA	0.000158835672803	0.5	1e-10	1e-10	18	19.0	19
12324	TM2D1	TM2D1	NA	NA	NA	0.000158835672803	0.5	1e-10	1e-10	18	19.0	19
12325	OTX2	OTX2	0.0335399378683	-0.00228523397819	0.973244017922	0.000891300276864	0.5	1e-10	1e-10	26	26.0	26
12326	XPC	XPC	NA	NA	NA	5.00495226171e-06	0.5	1e-10	1e-10	2	2.0	2
12327	SLC36A4	SLC36A4	0.0333323422187	0.0223678917948	0.973409562722	0.000146986348019	0.5	1e-10	1e-10	21	21.0	21
12328	RHBDD1	RHBDD1	NA	NA	NA	5.26679932356e-07	0.5	1e-10	1e-10	1	1.0	1
12329	RHBDD1	RHBDD1	NA	NA	NA	5.26679932356e-07	0.5	1e-10	1e-10	1	1.0	1
12330	AREL1	AREL1	-0.0331672892182	-0.0128502502018	0.973541183186	6.02187390091e-05	0.5	1e-10	1e-10	15	15.0	15
12331	CDC6	CDC6	-0.0331212987386	-0.147730112848	0.973577858129	4.7825602954e-06	0.5	1e-10	1e-10	7	7.0	7
12332	ITGB3BP	ITGB3BP	-0.0330301590822	-0.00157047980435	0.973650537287	0.0372385430151	0.5	1e-10	1e-10	136	136.0	137
12333	ITGB3BP	ITGB3BP	NA	NA	NA	0.0372385430151	0.5	1e-10	1e-10	136	136.0	137
12334	TIMM23	TIMM23	NA	NA	NA	8.32547717293e-06	0.5	1e-10	1e-10	2	2.0	2
12335	AUTS2	AUTS2	NA	NA	NA	6.47916368815e-08	0.5	1e-10	1e-10	1	1.0	1
12336	NOLC1	NOLC1	-0.0328946794761	-0.000831107672967	0.973758575664	0.00957737586594	0.5	1e-10	1e-10	59	59.0	61
12337	RGS10	RGS10	-0.0328476204984	-0.000548559159839	0.973796103016	0.107098999032	0.5	1e-10	1e-10	41	42.0	42
12338	NVL	NVL	NA	NA	NA	2.09640706465e-06	0.5	1e-10	1e-10	1	1.0	1
12339	NXN	NXN	-0.0327660364615	-0.00454490556161	0.973861162639	0.00203051511035	0.5	1e-10	1e-10	20	20.0	20
12340	MTSS1	MTSS1	-0.0324902670991	-0.00293212407394	0.974081077663	0.0110771318576	0.5	1e-10	1e-10	43	43.0	44
12341	GALK1	GALK1	-0.0321804151005	-0.00647652687299	0.974328174575	0.00725703365528	0.5	1e-10	1e-10	9	9.0	9
12342	SETDB1	SETDB1	0.0317821853774	0.00216717366927	0.974645753469	0.000479937094626	0.5	1e-10	1e-10	29	29.0	30
12343	SETDB1	SETDB1	NA	NA	NA	0.000479937094626	0.5	1e-10	1e-10	29	29.0	30
12344	MT1X	MT1X	NA	NA	NA	0.0120875771178	0.5	1e-10	1e-10	1	1.0	1
12345	GNA15	GNA15	0.0316472631205	0.00348794152402	0.974753351728	0.0165146124356	0.5	1e-10	1e-10	59	66.0	66
12346	UHMK1	UHMK1	-0.0315887704492	-0.00834613067743	0.974799998806	0.00182471341859	0.5	1e-10	1e-10	1	1.0	1
12347	UHMK1	UHMK1	NA	NA	NA	0.00182471341859	0.5	1e-10	1e-10	1	1.0	1
12348	ZNRF1	ZNRF1	0.0315492545599	0.0173822448573	0.974831512216	0.000256495155376	0.5	1e-10	1e-10	9	9.0	9
12349	RFPL2	RFPL2	0.0314927771146	0.00680638932503	0.974876552317	0.00738962331792	0.5	1e-10	1e-10	42	42.0	42
12350	NSUN7	NSUN7	0.0313911159997	0.0187557415925	0.974957626067	0.000372291693587	0.5	1e-10	1e-10	61	61.0	62
12351	RNF152	RNF152	0.0311009984899	0.140690440177	0.975188993376	7.00513925838e-05	0.5	1e-10	1e-10	24	24.0	24
12352	WDR96	WDR96	-0.0310391059534	-0.00952294037826	0.975238352645	0.00566263993631	0.5	1e-10	1e-10	13	13.0	13
12353	TRIB2	TRIB2	-0.031021077544	-0.0607773989535	0.975252730311	0.00011747677197	0.5	1e-10	1e-10	14	15.0	15
12354	TRIB2	TRIB2	NA	NA	NA	0.00011747677197	0.5	1e-10	1e-10	14	15.0	15
12355	LRRC40	LRRC40	NA	NA	NA	2.35025111183e-05	0.5	1e-10	1e-10	3	3.0	3
12356	NXNL2	NXNL2	NA	NA	NA	1.12949702042e-05	0.5	1e-10	1e-10	5	5.0	5
12357	AKIRIN2	AKIRIN2	NA	NA	NA	0.00531211653336	0.5	1e-10	1e-10	9	9.0	9
12358	PARP4	PARP4	0.0306447223892	0.00482575076622	0.975552875574	0.00268709844894	0.5	1e-10	1e-10	115	116.0	116
12359	FAM89B	FAM89B	NA	NA	NA	5.10871406105e-05	0.5	1e-10	1e-10	5	5.0	5
12360	PIH1D1	PIH1D1	NA	NA	NA	0.00377452466118	0.5	1e-10	1e-10	25	25.0	26
12361	LRP1	LRP1	NA	NA	NA	0.000595977289464	0.5	1e-10	1e-10	5	5.0	5
12362	TRIM67	TRIM67	-0.0299747043042	-0.00926031908985	0.976087227144	4.56934705234e-05	0.5	1e-10	1e-10	16	16.0	16
12363	TRIM67	TRIM67	NA	NA	NA	4.56934705234e-05	0.5	1e-10	1e-10	16	16.0	16
12364	FAM177B	FAM177B	-0.0299525109459	0.0366290325724	0.976104926935	4.74179022135e-05	0.5	1e-10	1e-10	22	23.0	26
12365	PNPLA2	PNPLA2	-0.0298199749008	-0.0011792967566	0.976210628183	0.0710390494801	0.5	1e-10	1e-10	11	16.0	16
12366	FAM184A	FAM184A	-0.029748426551	-0.00957044472839	0.976267690191	0.00523774067038	0.5	1e-10	1e-10	88	90.0	90
12367	LHX6	LHX6	NA	NA	NA	5.75184393864e-07	0.5	1e-10	1e-10	2	2.0	2
12368	ANKRD27	ANKRD27	0.0296266092172	0.000794160611814	0.976364843538	0.0217002878384	0.5	1e-10	1e-10	140	140.0	141
12369	AMD1	AMD1	-0.0295981527774	-0.00345598067213	0.97638753854	0.0306410800756	0.5	1e-10	1e-10	12	12.0	13
12370	GK5	GK5	-0.0295839976828	0.0147876902789	0.976398827727	0.000356645545154	0.5	1e-10	1e-10	14	14.0	14
12371	SIGLEC14	SIGLEC14	0.0294372179426	0.0502926700265	0.976515890031	2.94942724343e-05	0.5	1e-10	1e-10	3	3.0	3
12372	C8orf58	C8orf58	0.0292908387455	0.00732352866738	0.976632633391	0.00111004095533	0.5	1e-10	1e-10	28	28.0	29
12373	LRRN3	LRRN3	-0.0291679915718	-0.0168828161458	0.976730609392	0.000665696917854	0.5	1e-10	1e-10	15	15.0	15
12374	B3GALT6	B3GALT6	0.0289937338569	0.00142296912887	0.976869588153	0.0323082943796	0.5	1e-10	1e-10	45	61.0	61
12375	TF	TF	0.0289878204211	6.9764490471e-05	0.97687430441	48.7724291191	0.5	1e-10	1e-10	24	25.0	27
12376	OSTM1	OSTM1	NA	NA	NA	0.00124056630411	0.5	1e-10	1e-10	12	12.0	12
12377	EVI2A	EVI2A	-0.0289397498923	-0.000613504230859	0.976912643058	0.59083518638	0.5	1e-10	1e-10	45	45.0	46
12378	ANKRD30B	ANKRD30B	0.0288492877737	0.707575931585	0.976984791261	2.34959323748e-07	0.5	1e-10	1e-10	3	3.0	3
12379	ERAP1	ERAP1	-0.0286207185063	-0.000994004888565	0.977167087874	0.0353963583932	0.5	1e-10	1e-10	52	52.0	53
12380	MEGF8	MEGF8	NA	NA	NA	1.06849321534e-06	0.5	1e-10	1e-10	4	4.0	4
12381	SLC4A5	SLC4A5	-0.0283967320877	-0.0525702599959	0.977345730568	6.11490367497e-05	0.5	1e-10	1e-10	20	20.0	21
12382	INTS12	INTS12	NA	NA	NA	5.42589646199e-05	0.5	1e-10	1e-10	29	29.0	29
12383	SCG5	SCG5	0.0282624190559	0.000134836477592	0.977452853867	1.84622876886	0.5	1e-10	1e-10	110	112.0	114
12384	SCG5	SCG5	NA	NA	NA	1.84622876886	0.5	1e-10	1e-10	110	112.0	114
12385	FBXO45	FBXO45	0.0279131918336	0.00466917491095	0.977731386982	0.00660424448983	0.5	1e-10	1e-10	45	47.0	48
12386	MOAP1	MOAP1	-0.0279047027982	-0.0143346593255	0.977738157615	0.00213796161411	0.5	1e-10	1e-10	2	2.0	2
12387	KAT2B	KAT2B	0.027804101911	0.000645843108573	0.977818394377	0.268445636895	0.5	1e-10	1e-10	71	73.0	75
12388	FAM220A	FAM220A	-0.0276747419154	-0.0239303607211	0.977921569017	0.00306944707662	0.5	1e-10	1e-10	30	31.0	33
12389	STIM2	STIM2	0.0276531432531	0.0144911040625	0.977938795664	0.00142318232798	0.5	1e-10	1e-10	43	43.0	43
12390	JAK1	JAK1	-0.0276515013262	-0.000747719208547	0.977940105231	0.0205258629736	0.5	1e-10	1e-10	38	38.0	39
12391	JAK1	JAK1	NA	NA	NA	0.0205258629736	0.5	1e-10	1e-10	38	38.0	39
12392	DNAJC2	DNAJC2	NA	NA	NA	0.000296877379803	0.5	1e-10	1e-10	9	9.0	11
12393	IQCD	IQCD	NA	NA	NA	8.09462512785e-06	0.5	1e-10	1e-10	1	1.0	1
12394	TANC2	TANC2	-0.0275333267693	-0.0110243514995	0.978034358999	0.00290265930718	0.5	1e-10	1e-10	51	51.0	53
12395	MTPN	MTPN	-0.0273647833614	-0.00138408573246	0.97816878653	0.0394047421347	0.5	1e-10	1e-10	35	35.0	36
12396	CRMP1	CRMP1	-0.0271757682748	-8.75247812682e-05	0.978319542682	0.87137569655	0.5	1e-10	1e-10	157	167.0	170
12397	TUBGCP5	TUBGCP5	0.0271706723356	0.00154649650859	0.978323607153	0.00176357218894	0.5	1e-10	1e-10	47	53.0	54
12398	TUBGCP5	TUBGCP5	NA	NA	NA	0.00176357218894	0.5	1e-10	1e-10	47	53.0	54
12399	NSUN3	NSUN3	NA	NA	NA	2.9250217571e-08	0.5	1e-10	1e-10	2	2.0	2
12400	BAX	BAX	NA	NA	NA	1.61166579243e-05	0.5	1e-10	1e-10	2	2.0	2
12401	ANKAR	ANKAR	0.0268009726623	0.014918038127	0.978618477425	0.000111807195841	0.5	1e-10	1e-10	51	52.0	53
12402	ANKAR	ANKAR	NA	NA	NA	0.000111807195841	0.5	1e-10	1e-10	51	52.0	53
12403	HRASLS5	HRASLS5	NA	NA	NA	2.76389206084e-05	0.5	1e-10	1e-10	6	6.0	7
12404	EIF2B2	EIF2B2	NA	NA	NA	0.0385894415851	0.5	1e-10	1e-10	35	36.0	36
12405	HSD17B4	HSD17B4	NA	NA	NA	0.000463754289377	0.5	1e-10	1e-10	6	6.0	6
12406	SSNA1	SSNA1	NA	NA	NA	0.0215798332007	0.5	1e-10	1e-10	14	14.0	14
12407	ACSF2	ACSF2	NA	NA	NA	3.09702406132e-06	0.5	1e-10	1e-10	1	1.0	1
12408	GPM6A	GPM6A	-0.026416124836	-0.000473217833831	0.978925432879	0.356121880372	0.5	1e-10	1e-10	9	9.0	9
12409	TRPC1	TRPC1	0.0263218451708	0.025084652515	0.97900063102	0.000769010612819	0.5	1e-10	1e-10	27	27.0	27
12410	FLT3	FLT3	0.0263060865798	0.00422821793223	0.979013200204	0.00423517891285	0.5	1e-10	1e-10	43	43.0	43
12411	SHISA3	SHISA3	0.0260473783525	0.0531177284502	0.979219548794	2.4127623094e-05	0.5	1e-10	1e-10	3	3.0	3
12412	HAUS6	HAUS6	NA	NA	NA	0.00127507654995	0.5	1e-10	1e-10	64	67.0	67
12413	ATP5SL	ATP5SL	-0.0258621384478	-0.00216860335255	0.97936729908	0.00774253629747	0.5	1e-10	1e-10	28	28.0	28
12414	FIBCD1	FIBCD1	-0.0256366908448	-0.00045029839851	0.979547120617	7.19814358258	0.5	1e-10	1e-10	236	247.0	254
12415	CRAT	CRAT	-0.0254515477936	0.00249822378956	0.979694795213	0.000126249099775	0.5	1e-10	1e-10	6	6.0	6
12416	WDYHV1	WDYHV1	0.0253768550965	0.000162987343711	0.979754372119	0.0569146652426	0.5	1e-10	1e-10	135	135.0	135
12417	EIF3L	EIF3L	-0.0248037599116	-0.00270698921803	0.980211492007	0.00731843328292	0.5	1e-10	1e-10	8	8.0	8
12418	NUDT17	NUDT17	-0.0247153433924	-0.033427491361	0.980282016562	0.00199185642061	0.5	1e-10	1e-10	58	69.0	78
12419	FAM177A1	FAM177A1	-0.024673829741	0.000651046119602	0.980315129565	0.0325380113726	0.5	1e-10	1e-10	59	60.0	60
12420	ELP4	ELP4	NA	NA	NA	2.22782578814e-07	0.5	1e-10	1e-10	1	1.0	1
12421	TMEM230	TMEM230	-0.0245435488301	-0.000232026854198	0.980419047222	0.772973522464	0.5	1e-10	1e-10	64	64.0	66
12422	AAED1	AAED1	NA	NA	NA	3.98475528477e-07	0.5	1e-10	1e-10	1	1.0	1
12423	PHTF1	PHTF1	-0.0243545070481	-0.0124061111385	0.980569835667	0.000261774974948	0.5	1e-10	1e-10	28	28.0	28
12424	BROX	BROX	NA	NA	NA	0.000105168508258	0.5	1e-10	1e-10	1	1.0	1
12425	BROX	BROX	NA	NA	NA	0.000105168508258	0.5	1e-10	1e-10	1	1.0	1
12426	COL4A3BP	COL4A3BP	-0.0238413600629	-0.0553896063042	0.980979148856	5.53166076102e-05	0.5	1e-10	1e-10	4	4.0	4
12427	NPEPPS	NPEPPS	-0.0234476829337	-0.00263109246266	0.981293169966	0.00633548698756	0.5	1e-10	1e-10	30	31.0	31
12428	MAPK3	MAPK3	0.0234163484851	0.000222947338721	0.981318164376	1.02018490688	0.5	1e-10	1e-10	26	26.0	26
12429	MAPK3	MAPK3	NA	NA	NA	1.02018490688	0.5	1e-10	1e-10	26	26.0	26
12430	ARMC5	ARMC5	-0.0233209358235	0.00408946502782	0.981394271882	0.0396526805561	0.5	1e-10	1e-10	176	195.0	225
12431	CHML	CHML	0.0233015515398	0.000519434822817	0.981409734101	1.93063530214e-05	0.5	1e-10	1e-10	24	24.0	24
12432	IL18R1	IL18R1	0.023299792808	0.00338918413015	0.981411136985	0.004824506097	0.5	1e-10	1e-10	61	61.0	64
12433	PAG1	PAG1	0.0232344385214	0.0308610324553	0.981463268049	5.77421246162e-05	0.5	1e-10	1e-10	6	6.0	6
12434	TTC12	TTC12	-0.0229588123873	-0.0021584360517	0.981683127235	0.0114327217901	0.5	1e-10	1e-10	45	45.0	46
12435	RAD18	RAD18	0.0226314261193	0.0196172567088	0.981944275825	2.8076320688e-05	0.5	1e-10	1e-10	28	29.0	29
12436	PTCHD2	PTCHD2	NA	NA	NA	1.30716617317e-05	0.5	1e-10	1e-10	8	8.0	8
12437	SH2B1	SH2B1	NA	NA	NA	0.00238086993925	0.5	1e-10	1e-10	54	54.0	56
12438	BPGM	BPGM	NA	NA	NA	9.97572968624e-06	0.5	1e-10	1e-10	2	2.0	2
12439	SLC35E1	SLC35E1	NA	NA	NA	5.58290345451e-06	0.5	1e-10	1e-10	11	11.0	11
12440	GOLIM4	GOLIM4	NA	NA	NA	0.00218738198404	0.5	1e-10	1e-10	17	17.0	17
12441	GMEB2	GMEB2	-0.0222923775968	-0.0281153764285	0.982214729169	0.000198563483862	0.5	1e-10	1e-10	39	40.0	40
12442	RRBP1	RRBP1	0.022254115878	0.000690013202614	0.982245250033	0.00993479764651	0.5	1e-10	1e-10	18	18.0	18
12443	NANP	NANP	NA	NA	NA	2.79780076981e-06	0.5	1e-10	1e-10	5	5.0	5
12444	CLDN15	CLDN15	-0.0219573025572	0.000864417092298	0.982482014942	0.0559971378315	0.5	1e-10	1e-10	82	83.0	84
12445	TNFSF4	TNFSF4	-0.0219470476376	-0.0141154707431	0.982490195212	0.000714579290847	0.5	1e-10	1e-10	27	27.0	29
12446	CACNG2	CACNG2	0.0217581456706	0.00290473771651	0.982640881192	0.00268413547033	0.5	1e-10	1e-10	130	134.0	137
12447	NBPF1	NBPF1	0.0215942054416	0.0024337664368	0.982771655843	0.0240645248584	0.5	1e-10	1e-10	52	54.0	56
12448	RP9	RP9	-0.0215919382182	-0.000187981323387	0.982773464404	0.0371574448706	0.5	1e-10	1e-10	73	73.0	74
12449	CLVS2	CLVS2	NA	NA	NA	3.59101008875e-05	0.5	1e-10	1e-10	1	1.0	1
12450	TCF25	TCF25	NA	NA	NA	0.00103859277873	0.5	1e-10	1e-10	2	2.0	2
12451	BEST1	BEST1	0.021186762966	0.00344542614309	0.983096673537	0.0103687605735	0.5	1e-10	1e-10	9	9.0	9
12452	DGCR6	DGCR6	0.0211224467715	0.000796837056766	0.983147978954	0.300611560036	0.5	1e-10	1e-10	62	66.0	70
12453	SLC30A5	SLC30A5	-0.0211011681805	-0.00791217710354	0.98316495303	0.00177159567531	0.5	1e-10	1e-10	76	77.0	83
12454	PAQR9	PAQR9	-0.0207114239735	-0.0166452996987	0.983475855962	6.23714974974e-05	0.5	1e-10	1e-10	18	18.0	20
12455	LSR	LSR	-0.0205615150217	0.0148882442916	0.983595440534	0.000176506983965	0.5	1e-10	1e-10	24	25.0	26
12456	SGCG	SGCG	-0.0204864842165	-0.232721234145	0.983655293848	5.7696982673e-07	0.5	1e-10	1e-10	3	3.0	3
12457	SLC25A13	SLC25A13	0.0204010990267	0.0105058650871	0.983723407137	0.000579299606619	0.5	1e-10	1e-10	5	5.0	5
12458	SYT15	SYT15	0.0202846105831	0.00561108461304	0.983816332238	0.0022732635308	0.5	1e-10	1e-10	26	27.0	27
12459	FAM174A	FAM174A	0.020214546779	-0.000904066252004	0.983872223605	0.0717994905733	0.5	1e-10	1e-10	94	95.0	103
12460	PCP4L1	PCP4L1	-0.0200893144308	-0.0168487669351	0.983972124276	0.000802491407129	0.5	1e-10	1e-10	5	5.0	6
12461	PHF14	PHF14	-0.0198854372219	-0.0122625184556	0.984134762263	0.000702915188103	0.5	1e-10	1e-10	23	23.0	24
12462	SNRPG	SNRPG	0.019727532802	0.00464772344033	0.984260727051	0.00183355602622	0.5	1e-10	1e-10	28	28.0	28
12463	PRSS36	PRSS36	-0.0196418066684	-0.0113608742621	0.984329113359	0.000348633639621	0.5	1e-10	1e-10	14	14.0	15
12464	SULT1A2	SULT1A2	0.0194275919348	26.8581249544	0.984499999379	5.69903912452e-11	0.5	1e-10	1e-10	1	1.0	1
12465	MPG	MPG	NA	NA	NA	1.59266777807e-05	0.5	1e-10	1e-10	1	1.0	1
12466	MPG	MPG	NA	NA	NA	1.59266777807e-05	0.5	1e-10	1e-10	1	1.0	1
12467	ARPC2	ARPC2	NA	NA	NA	0.000257343519988	0.5	1e-10	1e-10	23	23.0	23
12468	ARPC2	ARPC2	NA	NA	NA	0.000257343519988	0.5	1e-10	1e-10	23	23.0	23
12469	CPNE9	CPNE9	0.0187755407661	0.00423318018488	0.985020166025	0.00293088946887	0.5	1e-10	1e-10	15	16.0	17
12470	YARS2	YARS2	0.0186495463718	0.000922500262385	0.985120677408	0.000441261885507	0.5	1e-10	1e-10	31	31.0	32
12471	HSPD1	HSPD1	0.0182473172028	-0.000357667874425	0.98544155524	0.0639940514496	0.5	1e-10	1e-10	13	13.0	13
12472	HSPD1	HSPD1	NA	NA	NA	0.0639940514496	0.5	1e-10	1e-10	13	13.0	13
12473	L3HYPDH	L3HYPDH	-0.0182018513189	-0.0018972037858	0.985477825743	0.0379605307156	0.5	1e-10	1e-10	118	118.0	125
12474	GNG13	GNG13	-0.0179683363115	0.0049186686091	0.985664113295	0.00144574457493	0.5	1e-10	1e-10	10	14.0	14
12475	SLC20A2	SLC20A2	-0.0178974274213	-0.00173010488691	0.985720681307	0.0352281355059	0.5	1e-10	1e-10	42	42.0	42
12476	METTL4	METTL4	0.017815344914	0.00488633815395	0.985786163232	0.000481125980982	0.5	1e-10	1e-10	81	82.0	82
12477	CD47	CD47	NA	NA	NA	0.000108653338576	0.5	1e-10	1e-10	8	8.0	8
12478	GCNT1	GCNT1	NA	NA	NA	7.47222291865e-05	0.5	1e-10	1e-10	59	60.0	60
12479	SLCO1C1	SLCO1C1	0.0175370331587	0.0083762221129	0.986008189195	0.00231626367391	0.5	1e-10	1e-10	20	20.0	20
12480	IDI1	IDI1	NA	NA	NA	0.00874172985318	0.5	1e-10	1e-10	6	6.0	6
12481	SNAPC3	SNAPC3	0.0173945189266	0.00443509887497	0.986121881758	0.000261425554588	0.5	1e-10	1e-10	6	6.0	6
12482	NPLOC4	NPLOC4	-0.0172302887641	0.000202438367093	0.986252898833	0.0102431597071	0.5	1e-10	1e-10	26	26.0	26
12483	INADL	INADL	0.0171716283254	0.0743197332294	0.986299696168	3.71216175441e-05	0.5	1e-10	1e-10	7	7.0	7
12484	DDIT4	DDIT4	NA	NA	NA	4.56524416732e-08	0.5	1e-10	1e-10	1	1.0	1
12485	RPF2	RPF2	-0.0167342601302	-0.00317682605666	0.986648615352	0.000771881962427	0.5	1e-10	1e-10	50	51.0	51
12486	LRRK1	LRRK1	NA	NA	NA	0.000107086680834	0.5	1e-10	1e-10	16	16.0	16
12487	LRRK1	LRRK1	NA	NA	NA	0.000107086680834	0.5	1e-10	1e-10	16	16.0	16
12488	TRIP10	TRIP10	-0.0163688452486	-0.0111211893043	0.986940134309	0.000268675087602	0.5	1e-10	1e-10	2	2.0	2
12489	ABCA7	ABCA7	0.0161879848285	-0.00757176610784	0.987084420927	0.00195082065015	0.5	1e-10	1e-10	53	87.0	90
12490	LARP4	LARP4	NA	NA	NA	3.44655311091e-05	0.5	1e-10	1e-10	10	11.0	11
12491	APLP1	APLP1	-0.0160022965909	-2.94620844966e-05	0.987232559516	31.5579572523	0.5	1e-10	1e-10	65	66.0	68
12492	PRR5	PRR5	-0.0159419259268	-0.00356988044803	0.987280722193	0.000232235242752	0.5	1e-10	1e-10	7	7.0	7
12493	POLR2C	POLR2C	-0.0158934262779	-0.0022474631831	0.987319414412	0.00668996891769	0.5	1e-10	1e-10	30	30.0	30
12494	POLR2C	POLR2C	NA	NA	NA	0.00668996891769	0.5	1e-10	1e-10	30	30.0	30
12495	TMEM87B	TMEM87B	-0.0157214988516	-0.00887159913827	0.987456575513	0.000623925989073	0.5	1e-10	1e-10	35	35.0	37
12496	TMEM87B	TMEM87B	NA	NA	NA	0.000623925989073	0.5	1e-10	1e-10	35	35.0	37
12497	FECH	FECH	NA	NA	NA	0.0001231233537	0.5	1e-10	1e-10	10	11.0	11
12498	ALKBH1	ALKBH1	-0.0154613750435	-0.011685953177	0.987664099057	0.000168304615369	0.5	1e-10	1e-10	35	35.0	35
12499	ZNF205	ZNF205	NA	NA	NA	6.28566406787e-05	0.5	1e-10	1e-10	24	24.0	24
12500	IDH3A	IDH3A	0.0150458809768	-3.96690864862e-05	0.987995576791	0.0280506021016	0.5	1e-10	1e-10	95	95.0	100
12501	IDH3A	IDH3A	NA	NA	NA	0.0280506021016	0.5	1e-10	1e-10	95	95.0	100
12502	CHCHD10	CHCHD10	NA	NA	NA	0.000177604418705	0.5	1e-10	1e-10	2	2.0	2
12503	SLC26A8	SLC26A8	-0.0149195982431	-0.00530363324392	0.988096324525	0.00110569873771	0.5	1e-10	1e-10	41	41.0	42
12504	RNF121	RNF121	NA	NA	NA	6.56902543538e-08	0.5	1e-10	1e-10	1	1.0	1
12505	EPHA7	EPHA7	-0.014716243829	-0.0128336908602	0.98825856006	0.000196705302582	0.5	1e-10	1e-10	7	7.0	7
12506	UNC119B	UNC119B	NA	NA	NA	0.000398377401034	0.5	1e-10	1e-10	9	9.0	9
12507	ST8SIA2	ST8SIA2	-0.0143767076897	0.00100145338243	0.988529442042	0.000350516991953	0.5	1e-10	1e-10	2	2.0	2
12508	ST8SIA2	ST8SIA2	NA	NA	NA	0.000350516991953	0.5	1e-10	1e-10	2	2.0	2
12509	ACADS	ACADS	-0.0143545096625	0.00223769188323	0.988547151677	0.0039338834767	0.5	1e-10	1e-10	18	18.0	18
12510	C17orf67	C17orf67	0.0142448322893	0.00176267528892	0.988634652614	0.00039929070511	0.5	1e-10	1e-10	29	33.0	33
12511	POMGNT2	POMGNT2	0.0141940995864	0.000751558462881	0.988675127362	0.0464007127246	0.5	1e-10	1e-10	14	14.0	15
12512	TMEM38B	TMEM38B	0.0141543943291	-0.000267873307324	0.988706804391	0.00304519704376	0.5	1e-10	1e-10	29	30.0	32
12513	ITGAV	ITGAV	0.014055712513	0.00110436078912	0.988785533257	0.00713482632921	0.5	1e-10	1e-10	31	31.0	31
12514	PRPF19	PRPF19	0.0138806129775	-0.000347480146562	0.988925228844	0.0354418967063	0.5	1e-10	1e-10	25	25.0	26
12515	MICU3	MICU3	-0.0136686235796	-0.000785550806822	0.989094355865	0.00956466188077	0.5	1e-10	1e-10	21	21.0	21
12516	BCL6B	BCL6B	NA	NA	NA	7.40870269312e-06	0.5	1e-10	1e-10	3	4.0	4
12517	SCN1A	SCN1A	NA	NA	NA	0.000411157715498	0.5	1e-10	1e-10	23	23.0	23
12518	MADD	MADD	0.013035730022	0.00128829713133	0.989599286844	0.165196642852	0.5	1e-10	1e-10	65	66.0	74
12519	NEIL1	NEIL1	0.0130028611357	0.0135785900499	0.989625510198	0.0017548914037	0.5	1e-10	1e-10	33	33.0	33
12520	NEIL1	NEIL1	NA	NA	NA	0.0017548914037	0.5	1e-10	1e-10	33	33.0	33
12521	NFYC	NFYC	0.0129430207538	0.00503716301434	0.989673251897	0.0013723223413	0.5	1e-10	1e-10	30	30.0	30
12522	NKX6-2	NKX6-2	-0.0128859386729	-0.000177104899739	0.98971879301	0.448672553306	0.5	1e-10	1e-10	5	5.0	5
12523	GSPT1	GSPT1	0.0128853389986	0.00859429586853	0.989719271441	0.000856471023799	0.5	1e-10	1e-10	25	25.0	25
12524	ZNF587B	ZNF587B	NA	NA	NA	3.57312262009e-06	0.5	1e-10	1e-10	13	13.0	13
12525	ALDH4A1	ALDH4A1	0.0122277456942	-0.000374708552394	0.990243913616	0.381240521052	0.5	1e-10	1e-10	42	44.0	44
12526	GOLM1	GOLM1	0.0119370683837	0.00263916753479	0.990475823625	0.0260137055234	0.5	1e-10	1e-10	12	12.0	12
12527	ETFB	ETFB	0.011810654438	0.000276104498857	0.99057668025	0.0352042009818	0.5	1e-10	1e-10	58	68.0	69
12528	TMEM121	TMEM121	0.0117690644839	0.00284871269617	0.990609861926	0.00241269229887	0.5	1e-10	1e-10	7	7.0	8
12529	C1orf141	C1orf141	-0.0109473733873	-0.00777832652359	0.991265434259	0.00141197066807	0.5	1e-10	1e-10	57	58.0	59
12530	FUT10	FUT10	-0.0109129925002	-0.00840464572413	0.991292864599	0.000908863922174	0.5	1e-10	1e-10	80	80.0	80
12531	PFKP	PFKP	0.0108245527082	0.00494396361721	0.991363425176	0.0351252549376	0.5	1e-10	1e-10	25	26.0	27
12532	ZNF577	ZNF577	-0.0107683091586	-0.00332182108248	0.991408298421	0.00697466517084	0.5	1e-10	1e-10	45	46.0	46
12533	ZNF597	ZNF597	-0.0107648712636	-0.0798091646755	0.991411041305	1.34476642229e-05	0.5	1e-10	1e-10	21	21.0	21
12534	GPAM	GPAM	-0.0107592048017	-0.00490110342947	0.991415562226	0.000310293827979	0.5	1e-10	1e-10	25	26.0	26
12535	VPS53	VPS53	-0.0107004479215	-0.00472271508156	0.991462440735	0.00966517793312	0.5	1e-10	1e-10	132	151.0	157
12536	STK24	STK24	0.0104948984573	0.00687224569081	0.991626436269	0.000938824894216	0.5	1e-10	1e-10	26	26.0	26
12537	RAB33B	RAB33B	-0.0102854081901	-0.00708265919926	0.991793576296	0.00109685324005	0.5	1e-10	1e-10	81	81.0	82
12538	FTCDNL1	FTCDNL1	0.0102381247212	0.00101280543123	0.99183130106	0.0196152611543	0.5	1e-10	1e-10	90	91.0	94
12539	ASAH1	ASAH1	-0.0102262143398	-0.000506058764126	0.991840803672	0.0657801950565	0.5	1e-10	1e-10	44	47.0	48
12540	VSTM5	VSTM5	-0.0101660409333	-0.00352934326806	0.991888812608	0.000748165924831	0.5	1e-10	1e-10	19	19.0	19
12541	HLTF	HLTF	-0.00992523464963	-0.00156574215079	0.992080938529	0.0104372174255	0.5	1e-10	1e-10	40	40.0	40
12542	ZCCHC6	ZCCHC6	0.00986319999528	0.242532022523	0.992130432599	6.09378326423e-06	0.5	1e-10	1e-10	8	8.0	8
12543	ZNF653	ZNF653	NA	NA	NA	1.89698268488e-07	0.5	1e-10	1e-10	2	2.0	2
12544	TRPM2	TRPM2	0.00970474810519	-0.000144547722528	0.992256852865	0.054520739115	0.5	1e-10	1e-10	185	189.0	197
12545	KLHDC4	KLHDC4	0.00969486341414	0.00473240004597	0.992264739336	0.0137417349373	0.5	1e-10	1e-10	30	31.0	32
12546	ZNF680	ZNF680	0.00947169842659	0.000925439778087	0.992442791058	0.00621987309735	0.5	1e-10	1e-10	47	47.0	49
12547	NOL10	NOL10	-0.00928889070069	-0.0024946062869	0.992588644103	0.00369377675133	0.5	1e-10	1e-10	94	94.0	97
12548	KAT7	KAT7	NA	NA	NA	6.00145990973e-08	0.5	1e-10	1e-10	1	1.0	1
12549	GJA4	GJA4	-0.00922797505632	-0.00262461546572	0.992637245672	0.000512645859124	0.5	1e-10	1e-10	8	8.0	8
12550	GJA4	GJA4	NA	NA	NA	0.000512645859124	0.5	1e-10	1e-10	8	8.0	8
12551	ZNF775	ZNF775	0.00907363479374	-0.00928935616222	0.992760386228	0.000946797650158	0.5	1e-10	1e-10	29	29.0	29
12552	MAPK13	MAPK13	-0.00894087450287	-0.0153233620668	0.992866309318	0.000164254467819	0.5	1e-10	1e-10	10	10.0	10
12553	KCNK4	KCNK4	0.00891976347245	0.000285214758531	0.992883152811	0.00289511805342	0.5	1e-10	1e-10	13	13.0	13
12554	KLKB1	KLKB1	-0.00888820673205	-0.00396568885071	0.992908330449	0.0137614515087	0.5	1e-10	1e-10	35	36.0	37
12555	MLC1	MLC1	-0.00886200138102	-0.000506158507469	0.992929238471	0.184626125874	0.5	1e-10	1e-10	12	12.0	12
12556	SPECC1L	SPECC1L	0.00882225924266	0.0108675188874	0.99296094687	0.000315966817859	0.5	1e-10	1e-10	14	14.0	14
12557	SPECC1L	SPECC1L	NA	NA	NA	0.000315966817859	0.5	1e-10	1e-10	14	14.0	14
12558	RUNDC3B	RUNDC3B	NA	NA	NA	3.42439532294e-06	0.5	1e-10	1e-10	2	2.0	2
12559	PPP4R4	PPP4R4	-0.00853090414834	-0.00081110903916	0.99319340585	0.0328301131213	0.5	1e-10	1e-10	41	41.0	41
12560	TTBK2	TTBK2	0.00852207983658	0.00463609449565	0.993200446376	0.00026162941947	0.5	1e-10	1e-10	7	7.0	7
12561	TTBK2	TTBK2	NA	NA	NA	0.00026162941947	0.5	1e-10	1e-10	7	7.0	7
12562	NLRX1	NLRX1	-0.00833195802029	-0.0686237727114	0.993352136252	3.96171788679e-05	0.5	1e-10	1e-10	8	8.0	8
12563	MBD2	MBD2	0.00832930838141	0.00110166663	0.993354250285	0.000690034823714	0.5	1e-10	1e-10	26	27.0	27
12564	ALG2	ALG2	NA	NA	NA	2.8865931291e-05	0.5	1e-10	1e-10	16	16.0	16
12565	NEURL4	NEURL4	NA	NA	NA	5.47898863383e-05	0.5	1e-10	1e-10	7	7.0	7
12566	LATS2	LATS2	-0.00789259713161	-0.013667480169	0.993702683984	0.000585330465598	0.5	1e-10	1e-10	25	25.0	26
12567	TAF1B	TAF1B	0.00787290529303	0.0966464315601	0.99371839531	0.000213557363577	0.5	1e-10	1e-10	65	66.0	66
12568	B3GNT2	B3GNT2	-0.00770757351864	-0.0238076063793	0.993850306977	6.96404641913e-06	0.5	1e-10	1e-10	2	2.0	2
12569	B3GNT2	B3GNT2	NA	NA	NA	6.96404641913e-06	0.5	1e-10	1e-10	2	2.0	2
12570	CMTM1	CMTM1	NA	NA	NA	9.46800978669e-09	0.5	1e-10	1e-10	1	1.0	1
12571	CMTM1	CMTM1	NA	NA	NA	9.46800978669e-09	0.5	1e-10	1e-10	1	1.0	1
12572	TBC1D3B	TBC1D3B	0.00715649858589	0.0193761274623	0.994289989009	4.6426671995e-05	0.5	1e-10	1e-10	24	25.0	25
12573	LRRTM4	LRRTM4	-0.00692168698254	-0.0416230268287	0.99447733692	1.13879185881e-05	0.5	1e-10	1e-10	17	17.0	17
12574	LRRTM4	LRRTM4	NA	NA	NA	1.13879185881e-05	0.5	1e-10	1e-10	17	17.0	17
12575	CALY	CALY	-0.0069168693655	1.15316881677e-05	0.99448118073	5.26071823644	0.5	1e-10	1e-10	81	93.0	104
12576	SRPR	SRPR	NA	NA	NA	3.13089509539e-05	0.5	1e-10	1e-10	3	3.0	3
12577	PLXND1	PLXND1	-0.0065374187162	0.0011506629877	0.994783931693	0.00379487139402	0.5	1e-10	1e-10	28	31.0	31
12578	TXNRD1	TXNRD1	0.0063919457607	0.00899031735058	0.994899999892	6.43965166618e-05	0.5	1e-10	1e-10	1	1.0	1
12579	NUDCD2	NUDCD2	NA	NA	NA	0.000649786572003	0.5	1e-10	1e-10	14	14.0	15
12580	FKBP11	FKBP11	0.00638243590622	0.00647074215833	0.994907587504	0.00121481341151	0.5	1e-10	1e-10	33	33.0	33
12581	CTNNA3	CTNNA3	0.00634086096345	0.000411247150129	0.994940758838	0.110562694406	0.5	1e-10	1e-10	35	35.0	36
12582	DCAF7	DCAF7	0.00610877417176	0.00237668997248	0.995125933717	0.00266298357532	0.5	1e-10	1e-10	36	37.0	38
12583	ATPAF1	ATPAF1	0.00609016625594	-0.000102332428081	0.99514078041	0.0268810369963	0.5	1e-10	1e-10	30	31.0	32
12584	ATPAF1	ATPAF1	NA	NA	NA	0.0268810369963	0.5	1e-10	1e-10	30	31.0	32
12585	BDP1	BDP1	NA	NA	NA	0.000116875389264	0.5	1e-10	1e-10	32	32.0	33
12586	PLD4	PLD4	-0.00584831758779	-0.00103644690804	0.99533374429	0.13480040151	0.5	1e-10	1e-10	90	101.0	108
12587	CAMTA1	CAMTA1	0.00561992850257	0.00304920556371	0.995515969419	0.0340770819001	0.5	1e-10	1e-10	144	150.0	152
12588	STMND1	STMND1	NA	NA	NA	4.97627910312e-08	0.5	1e-10	1e-10	2	2.0	2
12589	FBXO48	FBXO48	-0.00538927689195	-0.283391377506	0.995699999989	6.43333089355e-08	0.5	1e-10	1e-10	1	1.0	1
12590	KCND3	KCND3	NA	NA	NA	3.27154214005e-05	0.5	1e-10	1e-10	4	4.0	4
12591	MSC	MSC	-0.0052170291638	0.000924840737013	0.995837431859	0.00228911402256	0.5	1e-10	1e-10	12	12.0	12
12592	MPZL2	MPZL2	-0.00514601688714	-0.00316305003613	0.995894090698	0.000375652679497	0.5	1e-10	1e-10	2	2.0	2
12593	TPR	TPR	NA	NA	NA	2.59392752862e-07	0.5	1e-10	1e-10	3	3.0	3
12594	GAL3ST3	GAL3ST3	0.00502350447073	0.000436689107533	0.9959918402	0.0166041084576	0.5	1e-10	1e-10	56	56.0	57
12595	HES4	HES4	0.0044560902336	0.00145745172224	0.996444566168	0.00859087355926	0.5	1e-10	1e-10	15	25.0	28
12596	HES4	HES4	NA	NA	NA	0.00859087355926	0.5	1e-10	1e-10	15	25.0	28
12597	SYBU	SYBU	-0.00441788618222	-0.00328217819665	0.99647504829	0.0010161081897	0.5	1e-10	1e-10	5	5.0	6
12598	SLC27A6	SLC27A6	-0.00423727834721	-0.00309566958623	0.996619151144	0.0114919755146	0.5	1e-10	1e-10	18	18.0	20
12599	LDHA	LDHA	-0.00419646806815	0.000144410954625	0.996651712746	0.814721616561	0.5	1e-10	1e-10	28	28.0	28
12600	CRYGN	CRYGN	0.00414325127286	-0.0462161420551	0.996694173236	0.000157970480674	0.5	1e-10	1e-10	38	38.0	39
12601	THSD4	THSD4	-0.00410044116751	-0.0111413966422	0.996728330468	1.29512650175e-05	0.5	1e-10	1e-10	6	6.0	6
12602	THSD4	THSD4	NA	NA	NA	1.29512650175e-05	0.5	1e-10	1e-10	6	6.0	6
12603	PTPRG	PTPRG	-0.00406514556486	-0.000345533846283	0.99675649205	0.00271324704538	0.5	1e-10	1e-10	39	39.0	39
12604	PCF11	PCF11	NA	NA	NA	9.7745940827e-07	0.5	1e-10	1e-10	3	3.0	3
12605	FGD2	FGD2	-0.00379035272784	-0.0464106437881	0.99697574332	0.000294357680311	0.5	1e-10	1e-10	10	10.0	10
12606	NUDT2	NUDT2	NA	NA	NA	0.434713218088	0.5	1e-10	1e-10	130	130.0	133
12607	NAT6	NAT6	0.00373566491277	-0.00236924934953	0.997019377574	0.00318430027201	0.5	1e-10	1e-10	13	14.0	15
12608	EFNA5	EFNA5	-0.00372448269947	-0.015415108792	0.997028299628	0.00065249944273	0.5	1e-10	1e-10	59	59.0	60
12609	NELL1	NELL1	0.00349186043914	-0.000286904521021	0.997213904129	0.00805067032569	0.5	1e-10	1e-10	36	36.0	36
12610	DCLRE1B	DCLRE1B	0.00334684741108	-0.00618025021474	0.997329607109	0.000100494753572	0.5	1e-10	1e-10	11	11.0	11
12611	GPR75-ASB3	GPR75-ASB3	NA	NA	NA	8.1790999625e-06	0.5	1e-10	1e-10	7	7.0	7
12612	NLRC4	NLRC4	-0.00325382720505	-0.203327333011	0.997403826091	4.36448857221e-05	0.5	1e-10	1e-10	12	12.0	14
12613	PPARD	PPARD	-0.00305603182478	-9.17977107356e-05	0.997561643185	0.000919497623023	0.5	1e-10	1e-10	7	7.0	7
12614	TBC1D26	TBC1D26	0.0026377494563	-0.0020637475018	0.997895382874	0.00994482801046	0.5	1e-10	1e-10	38	38.0	38
12615	ZCRB1	ZCRB1	0.00257176262262	9.26807089084e-05	0.997948032571	1.04892480476	0.5	1e-10	1e-10	44	45.0	45
12616	VDAC1	VDAC1	-0.00244941847741	9.25821052204e-05	0.998045648768	0.377111146098	0.5	1e-10	1e-10	38	38.0	38
12617	CABLES2	CABLES2	0.0023887772973	0.00460659488994	0.998094033288	0.00120320343267	0.5	1e-10	1e-10	38	39.0	40
12618	ANXA4	ANXA4	0.00228322223605	0.0257104503318	0.998178253812	0.00021074075761	0.5	1e-10	1e-10	12	13.0	13
12619	MAP7	MAP7	-0.00194614140176	0.00170598757496	0.998447204803	0.424358813603	0.5	1e-10	1e-10	48	49.0	49
12620	SLC6A12	SLC6A12	-0.00190999331564	0.000703514148387	0.998476046749	0.0924698732742	0.5	1e-10	1e-10	29	31.0	31
12621	ALKBH2	ALKBH2	NA	NA	NA	4.64269773853e-06	0.5	1e-10	1e-10	4	4.0	4
12622	CLDN11	CLDN11	0.0018032746456	-7.23181867789e-05	0.998561195781	0.223522463391	0.5	1e-10	1e-10	3	3.0	4
12623	LAYN	LAYN	-0.00173151759889	0.00233537264838	0.998618449531	0.00174147905441	0.5	1e-10	1e-10	9	9.0	9
12624	TONSL	TONSL	-0.00157348500557	-0.00377935030158	0.998744541125	0.000175478974862	0.5	1e-10	1e-10	40	41.0	41
12625	C14orf1	C14orf1	NA	NA	NA	0.000119221270527	0.5	1e-10	1e-10	4	4.0	4
12626	SYT12	SYT12	NA	NA	NA	0.000109156464444	0.5	1e-10	1e-10	2	2.0	2
12627	AIP	AIP	-0.000985552828651	0.00140492058314	0.999213642741	0.010960541315	0.5	1e-10	1e-10	13	13.0	13
12628	LINC01119	LINC01119	NA	NA	NA	3.21182442229e-06	0.5	1e-10	1e-10	6	6.0	6
12629	CRISPLD1	CRISPLD1	0.000894383214701	0.00322985625565	0.999286385537	0.0140080134288	0.5	1e-10	1e-10	19	19.0	20
12630	GPATCH4	GPATCH4	NA	NA	NA	0.000740014748987	0.5	1e-10	1e-10	5	5.0	5
12631	CIT	CIT	0.000734423705126	-7.23542350474e-05	0.999414014717	0.000699799765996	0.5	1e-10	1e-10	4	4.0	4
12632	BCL7B	BCL7B	0.000566747483376	-0.00171614372211	0.999547800957	0.021050686555	0.5	1e-10	1e-10	23	23.0	23
12633	MARK4	MARK4	NA	NA	NA	0.00170801604064	0.5	1e-10	1e-10	18	18.0	18
12634	HYAL3	HYAL3	0.00016678690769	-0.00115087447407	0.999866923302	0.0210591603298	0.5	1e-10	1e-10	29	30.0	32
12635	DIAPH3	DIAPH3	-9.08001532017e-05	0.903452347009	0.99992755196	1.49695309163e-07	0.5	1e-10	1e-10	15	15.0	15
12636	TMEM209	TMEM209	NA	NA	NA	6.24311783217e-09	0.5	1e-10	1e-10	1	1.0	1
12637	POLR2K	POLR2K	NA	NA	NA	0.000266990998081	0.5	1e-10	1e-10	1	1.0	1
12638	ZNF583	ZNF583	0.0	0.0	1.0	1.03555272955e-07	0.5	1e-10	1e-10	1	1.0	1
12639	BMP3	BMP3	NA	NA	NA	4.42836939159e-10	0.5	1e-10	1e-10	1	1.0	1
12640	CLEC4A	CLEC4A	NA	NA	NA	NA	0.5	1e-10	1e-10	0	NA	1
12641	NECAP1	NECAP1	NA	NA	NA	NA	0.5	1e-10	1e-10	0	NA	3
12642	CLSTN3	CLSTN3	NA	NA	NA	NA	0.5	1e-10	1e-10	0	NA	12
12643	FOXJ2	FOXJ2	NA	NA	NA	NA	0.5	1e-10	1e-10	0	NA	45
12644	A2M	A2M	NA	NA	NA	NA	0.5	1e-10	1e-10	0	NA	7
12645	KLRG1	KLRG1	NA	NA	NA	NA	0.5	1e-10	1e-10	0	NA	31
12646	C3AR1	C3AR1	NA	NA	NA	NA	0.5	1e-10	1e-10	0	NA	64
12647	CD163	CD163	NA	NA	NA	NA	0.5	1e-10	1e-10	0	NA	1
12648	H2AFJ	H2AFJ	NA	NA	NA	NA	0.5	1e-10	1e-10	0	NA	1
12649	C18orf32	C18orf32	NA	NA	NA	NA	0.5	1e-10	1e-10	0	NA	1
12650	SLC2A14	SLC2A14	NA	NA	NA	NA	0.5	1e-10	1e-10	0	NA	127
12651	STRC	STRC	NA	NA	NA	NA	0.5	1e-10	1e-10	0	1.0	2
12652	STRC	STRC	NA	NA	NA	NA	0.5	1e-10	1e-10	0	1.0	2
12653	RIMKLB	RIMKLB	NA	NA	NA	NA	0.5	1e-10	1e-10	0	NA	7
12654	FAM90A1	FAM90A1	NA	NA	NA	NA	0.5	1e-10	1e-10	0	NA	67
12655	GABARAPL1	GABARAPL1	NA	NA	NA	NA	0.5	1e-10	1e-10	0	NA	1
