## Supplementary .csv for "UTMOST, A Novel Single And Cross-Tissue TWAS (Transcriptome Wide Association Study), Reveals New ASD (Autism Spectrum Disorder) Associated Genes" (part 1 of 2)

	gene	gene_name	zscore	effect_size	pvalue	var_g	pred_perf_r2	pred_perf_pval	pred_perf_qval	n_snps_used	n_snps_in_cov	n_snps_in_model
0	NEIL2	NEIL2	-4.4183104115	-0.161960987633	9.9475484501e-06	0.0734711656012	0.5	1e-10	1e-10	49	49.0	49
1	C6orf52	C6orf52	-4.30061773197	-1.08222209298	1.70322652736e-05	0.00158256949897	0.5	1e-10	1e-10	35	35.0	35
2	NTM	NTM	4.25877406187	0.449127245371	2.05551099015e-05	0.00883507575003	0.5	1e-10	1e-10	41	43.0	43
3	PRSS56	PRSS56	-4.21904302855	-0.480370226951	2.45341451841e-05	0.0078733890434	0.5	1e-10	1e-10	20	20.0	20
4	LRRC37A2	LRRC37A2	4.11638232143	0.0711135556965	3.84865692226e-05	0.364175950511	0.5	1e-10	1e-10	110	110.0	144
5	SKIV2L2	SKIV2L2	4.01367309801	6.89384246964	5.97811258437e-05	3.26544507493e-05	0.5	1e-10	1e-10	48	49.0	51
6	MOCS2	MOCS2	-4.00937115604	-0.438294655034	6.08806606833e-05	0.00800567052616	0.5	1e-10	1e-10	23	23.0	25
7	NKX2-2	NKX2-2	-3.8875477363	-0.0969118215266	0.000101262077454	0.144990610578	0.5	1e-10	1e-10	87	87.0	89
8	KIAA1549L	KIAA1549L	-3.8789077945	-1.40160408166	0.000104926514151	0.000765856095943	0.5	1e-10	1e-10	19	19.0	19
9	RARRES1	RARRES1	NA	NA	NA	1.74063561907e-07	0.5	1e-10	1e-10	7	7.0	7
10	GPR89C	GPR89C	NA	NA	NA	4.916343285e-07	0.5	1e-10	1e-10	7	7.0	7
11	FLRT3	FLRT3	NA	NA	NA	6.65486692985e-06	0.5	1e-10	1e-10	4	4.0	4
12	GRIK4	GRIK4	3.67297128055	1.42721812773	0.000239746437257	0.000631630909883	0.5	1e-10	1e-10	18	19.0	19
13	INTS4	INTS4	-3.64056254438	-1.44913563325	0.000272043011833	0.000629009659688	0.5	1e-10	1e-10	31	31.0	32
14	MDH1	MDH1	-3.62164658977	-0.0226537850419	0.00029273385238	2.55165332324	0.5	1e-10	1e-10	54	54.0	54
15	PSMC6	PSMC6	-3.56589382666	-2.11759363614	0.000362618166389	0.000281904573931	0.5	1e-10	1e-10	14	14.0	14
16	HMGN1	HMGN1	-3.55023112866	-0.117055680811	0.000384893072734	0.0853157238815	0.5	1e-10	1e-10	17	17.0	17
17	FAM86B2	FAM86B2	-3.5424073282	-2.91190767495	0.000396492710208	0.000150779475221	0.5	1e-10	1e-10	25	25.0	25
18	USP19	USP19	NA	NA	NA	0.000140290360452	0.5	1e-10	1e-10	31	31.0	33
19	SLC35G5	SLC35G5	NA	NA	NA	3.12397892629e-06	0.5	1e-10	1e-10	22	22.0	22
20	TLR9	TLR9	NA	NA	NA	5.15889468872e-06	0.5	1e-10	1e-10	5	5.0	5
21	ATG10	ATG10	-3.44904032799	-0.611526441987	0.000562582674951	0.00296863362045	0.5	1e-10	1e-10	183	184.0	200
22	BPTF	BPTF	-3.44493561131	-3.37052326913	0.000571195438662	0.000114521596634	0.5	1e-10	1e-10	15	15.0	15
23	LIN52	LIN52	3.4194619036	0.153338225997	0.00062745117766	0.0478996940625	0.5	1e-10	1e-10	65	65.0	66
24	TRIM27	TRIM27	3.40671028964	2.77224110411	0.000657508778591	0.000388919789312	0.5	1e-10	1e-10	3	3.0	3
25	EFNA5	EFNA5	-3.40276602663	-0.29303905832	0.000667073791469	0.0130911771657	0.5	1e-10	1e-10	144	145.0	154
26	CBLN4	CBLN4	-3.39052591448	-0.00403598118764	0.000697586589981	70.9569733739	0.5	1e-10	1e-10	1044	1083.0	1114
27	NMB	NMB	3.38976670961	0.029810678637	0.000699521255677	1.29813797295	0.5	1e-10	1e-10	53	53.0	54
28	NMB	NMB	NA	NA	NA	1.29813797295	0.5	1e-10	1e-10	53	53.0	54
29	SLC25A20	SLC25A20	NA	NA	NA	0.00211161304644	0.5	1e-10	1e-10	20	20.0	20
30	MRPS33	MRPS33	NA	NA	NA	0.0101858748105	0.5	1e-10	1e-10	41	42.0	42
31	TIMP2	TIMP2	-3.34305855331	-0.264981986088	0.000828604139767	0.0154246563641	0.5	1e-10	1e-10	8	9.0	10
32	CFLAR	CFLAR	NA	NA	NA	4.83135198613e-09	0.5	1e-10	1e-10	1	1.0	1
33	GOLGA2	GOLGA2	NA	NA	NA	0.00301675424974	0.5	1e-10	1e-10	8	8.0	8
34	RHOT2	RHOT2	3.31586659005	0.295048598267	0.000913594306246	0.0133285423518	0.5	1e-10	1e-10	25	31.0	31
35	PCDHA5	PCDHA5	3.30445212852	2.77271412639	0.000951622263078	0.000146802880451	0.5	1e-10	1e-10	33	33.0	33
36	SLC26A6	SLC26A6	3.30205767078	0.608194239483	0.000959783343961	0.00288093029378	0.5	1e-10	1e-10	29	29.0	31
37	EBF3	EBF3	3.29804963139	0.474383292579	0.000973589239127	0.00501770433993	0.5	1e-10	1e-10	23	24.0	24
38	GABRB2	GABRB2	NA	NA	NA	0.00996676699146	0.5	1e-10	1e-10	8	8.0	8
39	WDR6	WDR6	3.29478096465	0.0956503730198	0.000984984226877	0.117498536641	0.5	1e-10	1e-10	96	96.0	103
40	CHTF18	CHTF18	3.27693506199	1.66702823203	0.00104940501774	0.000420821456767	0.5	1e-10	1e-10	42	72.0	75
41	KLF3	KLF3	3.27383688332	1.00825049087	0.00106097837417	0.00106999136639	0.5	1e-10	1e-10	27	28.0	28
42	NUP62	NUP62	NA	NA	NA	1.44703351297e-05	0.5	1e-10	1e-10	5	5.0	5
43	GAB1	GAB1	-3.26740768033	-0.62113207736	0.00108537259249	0.00265597291753	0.5	1e-10	1e-10	38	38.0	39
44	MPPE1	MPPE1	-3.26501536078	-0.280131005937	0.00109458140402	0.0148551400419	0.5	1e-10	1e-10	32	34.0	34
45	MPEG1	MPEG1	-3.26147542114	-1.23988961022	0.00110834040738	0.000713152710966	0.5	1e-10	1e-10	31	31.0	33
46	ANXA13	ANXA13	-3.26025264396	-1.6803682149	0.00111313012788	0.000354593674184	0.5	1e-10	1e-10	9	9.0	9
47	DENND5B	DENND5B	3.24307100155	0.288521544696	0.0011824873918	0.0124539968261	0.5	1e-10	1e-10	104	104.0	106
48	MTMR9	MTMR9	-3.23895652872	-0.791008984575	0.00119967856788	0.00170486783851	0.5	1e-10	1e-10	25	25.0	25
49	TRIOBP	TRIOBP	-3.23269376399	-0.553588015277	0.00122628941589	0.00334464020571	0.5	1e-10	1e-10	45	47.0	48
50	FRS2	FRS2	3.22278640167	0.443261761071	0.00126950181945	0.00520511065968	0.5	1e-10	1e-10	113	114.0	116
51	GSG1L	GSG1L	NA	NA	NA	0.000177530262597	0.5	1e-10	1e-10	9	9.0	9
52	UGP2	UGP2	NA	NA	NA	0.00767637072683	0.5	1e-10	1e-10	22	22.0	22
53	UGP2	UGP2	NA	NA	NA	0.00767637072683	0.5	1e-10	1e-10	22	22.0	22
54	C1QL4	C1QL4	-3.20627782736	-0.149897535278	0.00134464094854	0.0506083348266	0.5	1e-10	1e-10	55	56.0	57
55	GPBP1L1	GPBP1L1	-3.20205950451	-0.197519573387	0.00136448809016	0.0251965819813	0.5	1e-10	1e-10	70	70.0	71
56	KNSTRN	KNSTRN	-3.19860540049	-0.112837190969	0.00138094043012	0.0629931977284	0.5	1e-10	1e-10	49	49.0	49
57	KNSTRN	KNSTRN	NA	NA	NA	0.0629931977284	0.5	1e-10	1e-10	49	49.0	49
58	FBXO21	FBXO21	NA	NA	NA	0.00188038737227	0.5	1e-10	1e-10	21	21.0	22
59	GJC1	GJC1	-3.18569747002	-6.33831848952	0.00144405516243	2.64715700422e-05	0.5	1e-10	1e-10	12	12.0	12
60	NEK4	NEK4	NA	NA	NA	0.00576510734242	0.5	1e-10	1e-10	21	21.0	21
61	OSTN	OSTN	3.17656670878	1.48512302837	0.00149029510534	0.000463939659977	0.5	1e-10	1e-10	123	127.0	131
62	DHX38	DHX38	3.13957979443	0.419483567856	0.0016919033007	0.00504711591432	0.5	1e-10	1e-10	44	44.0	44
63	CCDC109B	CCDC109B	-3.13712955082	-0.695007427376	0.00170610722896	0.00197662041971	0.5	1e-10	1e-10	40	41.0	42
64	MPI	MPI	-3.13671959847	-0.142515612659	0.00170849438269	0.0499330483262	0.5	1e-10	1e-10	57	57.0	59
65	MPI	MPI	NA	NA	NA	0.0499330483262	0.5	1e-10	1e-10	57	57.0	59
66	MUTYH	MUTYH	-3.13454019203	-0.596023852579	0.00172123672925	0.00265331945727	0.5	1e-10	1e-10	39	39.0	39
67	PRMT5	PRMT5	3.13258121561	0.824849875061	0.00173276481265	0.00151836601745	0.5	1e-10	1e-10	29	31.0	33
68	CCDC50	CCDC50	3.12876059634	0.247904193012	0.00175545271034	0.0167688884074	0.5	1e-10	1e-10	91	93.0	95
69	PPM1M	PPM1M	3.12693364611	0.179479292088	0.00176639789252	0.0296463152603	0.5	1e-10	1e-10	30	30.0	32
70	IRF5	IRF5	-3.12525379225	-0.180845022262	0.00177651715505	0.0283961571781	0.5	1e-10	1e-10	94	94.0	98
71	C1QL1	C1QL1	NA	NA	NA	0.00556442260866	0.5	1e-10	1e-10	15	15.0	15
72	SH3D21	SH3D21	3.12051626636	0.694317264704	0.00180534326855	0.00214766233904	0.5	1e-10	1e-10	17	18.0	18
73	SH3D21	SH3D21	NA	NA	NA	0.00214766233904	0.5	1e-10	1e-10	17	18.0	18
74	E2F5	E2F5	NA	NA	NA	5.50608188772e-05	0.5	1e-10	1e-10	39	39.0	39
75	GPR62	GPR62	3.10939398538	0.412154886948	0.00187471548564	0.00578789074155	0.5	1e-10	1e-10	38	39.0	40
76	CHCHD3	CHCHD3	NA	NA	NA	1.66406320702e-05	0.5	1e-10	1e-10	9	9.0	9
77	KCNF1	KCNF1	3.10029883872	0.115446727377	0.00193325482656	0.0725036267238	0.5	1e-10	1e-10	44	49.0	50
78	KCNF1	KCNF1	NA	NA	NA	0.0725036267238	0.5	1e-10	1e-10	44	49.0	50
79	LRRC48	LRRC48	-3.08737200672	-0.155401621557	0.00201934712399	0.0395813890514	0.5	1e-10	1e-10	30	30.0	31
80	MSANTD3	MSANTD3	NA	NA	NA	5.17303496867e-05	0.5	1e-10	1e-10	15	16.0	16
81	FAM86B1	FAM86B1	-3.08294446633	-0.62822545743	0.00204963399823	0.00236559792894	0.5	1e-10	1e-10	20	21.0	21
82	TMEM110	TMEM110	-3.07353149127	-2.08036392791	0.00211541359772	0.000217600946373	0.5	1e-10	1e-10	53	53.0	54
83	SLC2A1	SLC2A1	NA	NA	NA	0.0363059735884	0.5	1e-10	1e-10	1	1.0	1
84	SNRK	SNRK	-3.06428158306	-2.22849070507	0.00218193434571	0.000184394115288	0.5	1e-10	1e-10	32	32.0	32
85	AMBN	AMBN	NA	NA	NA	1.01976076606e-05	0.5	1e-10	1e-10	3	3.0	4
86	TRMT61A	TRMT61A	NA	NA	NA	0.0016297483262	0.5	1e-10	1e-10	27	27.0	27
87	EXOSC9	EXOSC9	-3.05796324551	-0.625479070406	0.00222846906848	0.00231294815002	0.5	1e-10	1e-10	45	45.0	47
88	SPINK8	SPINK8	3.05364015756	1.14407250314	0.00226083085666	0.000633057017028	0.5	1e-10	1e-10	21	21.0	22
89	TM9SF2	TM9SF2	3.04982940284	0.213473901281	0.00228971386945	0.0225921522231	0.5	1e-10	1e-10	23	24.0	26
90	PRKCD	PRKCD	NA	NA	NA	2.59025457005e-05	0.5	1e-10	1e-10	2	2.0	2
91	GALNT6	GALNT6	-3.03374234574	-1.7110645866	0.00241540622512	0.000308354595035	0.5	1e-10	1e-10	4	4.0	4
92	ZNF584	ZNF584	3.0331978135	0.183985570667	0.00241976924974	0.0291315376437	0.5	1e-10	1e-10	130	131.0	132
93	PTMA	PTMA	NA	NA	NA	0.0699092330636	0.5	1e-10	1e-10	7	7.0	7
94	SEMA3F	SEMA3F	3.02820804917	1.6309490538	0.00246008656235	0.000330590944354	0.5	1e-10	1e-10	21	21.0	22
95	VGLL3	VGLL3	NA	NA	NA	1.09927625756e-10	0.5	1e-10	1e-10	2	2.0	2
96	PET112	PET112	-3.02044579736	-0.797250145961	0.00252402880278	0.00136764627697	0.5	1e-10	1e-10	33	34.0	35
97	MAPKAP1	MAPKAP1	-2.99901186378	-0.385469235592	0.0027085675965	0.00638411921964	0.5	1e-10	1e-10	11	11.0	11
98	NRXN1	NRXN1	2.99466668959	1.31353477911	0.0027474488892	0.000516114352081	0.5	1e-10	1e-10	2	2.0	2
99	NRXN1	NRXN1	NA	NA	NA	0.000516114352081	0.5	1e-10	1e-10	2	2.0	2
100	KCTD9	KCTD9	2.98885277164	1.91280198974	0.00280027030288	0.000247795201	0.5	1e-10	1e-10	24	25.0	25
101	SF3B2	SF3B2	2.9885453936	0.0499818570254	0.00280308858058	0.364063884169	0.5	1e-10	1e-10	18	18.0	18
102	CACNA2D2	CACNA2D2	NA	NA	NA	0.000116183358601	0.5	1e-10	1e-10	7	7.0	8
103	METTL16	METTL16	NA	NA	NA	7.93333551985e-05	0.5	1e-10	1e-10	9	9.0	9
104	KLHDC8B	KLHDC8B	NA	NA	NA	0.00186383905966	0.5	1e-10	1e-10	16	16.0	18
105	SFR1	SFR1	NA	NA	NA	4.04872217534e-08	0.5	1e-10	1e-10	1	1.0	1
106	TMEM57	TMEM57	-2.97180262804	-0.407210840452	0.00296056940004	0.00598210813071	0.5	1e-10	1e-10	31	31.0	31
107	ATPAF2	ATPAF2	2.96535502047	0.75966764953	0.00302333809632	0.00154247787746	0.5	1e-10	1e-10	36	36.0	37
108	SCYL2	SCYL2	-2.95683374072	-2.35276746402	0.00310815662337	0.000143896512343	0.5	1e-10	1e-10	11	11.0	11
109	RHCE	RHCE	-2.95529278856	-0.422153545692	0.00312372450916	0.0046562494646	0.5	1e-10	1e-10	58	58.0	60
110	RHCE	RHCE	NA	NA	NA	0.0046562494646	0.5	1e-10	1e-10	58	58.0	60
111	TGIF1	TGIF1	-2.95384970403	-4.60677212705	0.00313836808652	4.49420091079e-05	0.5	1e-10	1e-10	13	14.0	14
112	MAFA	MAFA	2.95279434587	17.8333497136	0.00314911683135	2.66725541728e-06	0.5	1e-10	1e-10	4	4.0	4
113	RPS6KA4	RPS6KA4	-2.95262696524	-2.11989325411	0.00315082467063	0.000189252512888	0.5	1e-10	1e-10	5	5.0	5
114	RIF1	RIF1	-2.95200745356	-0.788020316212	0.00315715309871	0.0013189516607	0.5	1e-10	1e-10	80	80.0	80
115	TMEM17	TMEM17	-2.94756481089	-0.0703668386711	0.00320287605702	0.175251667203	0.5	1e-10	1e-10	50	50.0	50
116	RNF10	RNF10	2.92903955957	0.327185732746	0.00340011145903	0.00803459621171	0.5	1e-10	1e-10	17	17.0	17
117	ST6GALNAC6	ST6GALNAC6	NA	NA	NA	3.24639186581e-05	0.5	1e-10	1e-10	2	2.0	2
118	CAMK2G	CAMK2G	NA	NA	NA	0.0163045441103	0.5	1e-10	1e-10	23	23.0	23
119	PTEN	PTEN	NA	NA	NA	4.45065102176e-06	0.5	1e-10	1e-10	3	3.0	3
120	EBNA1BP2	EBNA1BP2	-2.91555061379	-0.271479150064	0.00355061510639	0.0109223908059	0.5	1e-10	1e-10	25	26.0	26
121	SLC25A21-AS1	SLC25A21-AS1	2.90899685259	0.514602474445	0.0036259051032	0.00304436719053	0.5	1e-10	1e-10	75	75.0	76
122	PPIG	PPIG	2.90790865871	1.00991020907	0.0036385459693	0.000820786433405	0.5	1e-10	1e-10	18	18.0	18
123	CDIPT	CDIPT	NA	NA	NA	1.02958132007e-05	0.5	1e-10	1e-10	3	3.0	3
124	RHBDL1	RHBDL1	2.90154682175	0.435725275299	0.00371325283602	0.00513670899025	0.5	1e-10	1e-10	15	15.0	16
125	CLK3	CLK3	NA	NA	NA	4.13663340843e-05	0.5	1e-10	1e-10	25	26.0	27
126	CLK3	CLK3	NA	NA	NA	4.13663340843e-05	0.5	1e-10	1e-10	25	26.0	27
127	CCDC176	CCDC176	2.89671482511	0.341989634049	0.0037709236447	0.00689683897947	0.5	1e-10	1e-10	34	35.0	35
128	DAB2IP	DAB2IP	-2.89616611229	-0.272153848468	0.00377752384674	0.0114486712196	0.5	1e-10	1e-10	42	43.0	43
129	EPHX4	EPHX4	2.88505083033	0.295114724679	0.00391350469287	0.0099841683895	0.5	1e-10	1e-10	7	7.0	8
130	EPHX4	EPHX4	NA	NA	NA	0.0099841683895	0.5	1e-10	1e-10	7	7.0	8
131	RRAGA	RRAGA	2.8805937559	0.195561786863	0.00396926879804	0.021388435682	0.5	1e-10	1e-10	17	17.0	17
132	REV3L	REV3L	NA	NA	NA	1.88278668844e-05	0.5	1e-10	1e-10	5	5.0	5
133	NKX2-1	NKX2-1	2.86879573369	0.0871392898674	0.00412037803878	0.0973644354967	0.5	1e-10	1e-10	46	47.0	48
134	EZR	EZR	NA	NA	NA	0.0314224950982	0.5	1e-10	1e-10	23	23.0	23
135	RPS23	RPS23	2.86061738831	0.00700279221137	0.0042281698857	15.4898271099	0.5	1e-10	1e-10	65	67.0	70
136	TPRA1	TPRA1	2.86006021178	0.353980921545	0.00423560580208	0.00583975796557	0.5	1e-10	1e-10	13	13.0	13
137	LRRC37A	LRRC37A	2.85895618573	0.15015413719	0.00425037485942	0.0406800484519	0.5	1e-10	1e-10	23	24.0	31
138	XRCC6BP1	XRCC6BP1	2.85598341003	0.106546526768	0.0042903755147	0.063608438752	0.5	1e-10	1e-10	62	63.0	63
139	ENPP4	ENPP4	-2.85037336402	-0.152577065875	0.00436679355185	0.0361024726253	0.5	1e-10	1e-10	51	53.0	54
140	IFIT1	IFIT1	2.84842265338	1.12257679833	0.00439365317837	0.000671297368368	0.5	1e-10	1e-10	4	5.0	5
141	PLCL2	PLCL2	2.84817213632	1.28470218503	0.00439711341398	0.000519164176946	0.5	1e-10	1e-10	32	32.0	33
142	SCG3	SCG3	-2.8472332668	-0.0206388841969	0.00441010341715	1.78601797479	0.5	1e-10	1e-10	35	35.0	36
143	SCG3	SCG3	NA	NA	NA	1.78601797479	0.5	1e-10	1e-10	35	35.0	36
144	C11orf48	C11orf48	2.84566391062	1.09751345913	0.00443189437989	0.000638635060819	0.5	1e-10	1e-10	9	10.0	10
145	COQ5	COQ5	2.83322636799	0.19483740282	0.00460807410282	0.0201747769532	0.5	1e-10	1e-10	87	87.0	90
146	RNF168	RNF168	-2.83259673593	-1.28603152714	0.00461715933684	0.000495893278629	0.5	1e-10	1e-10	13	13.0	13
147	SLC12A4	SLC12A4	NA	NA	NA	0.000131397588123	0.5	1e-10	1e-10	10	10.0	10
148	GEMIN2	GEMIN2	NA	NA	NA	2.62695806716e-06	0.5	1e-10	1e-10	5	5.0	5
149	TROVE2	TROVE2	2.82118557563	3.41085268697	0.00478465155714	6.4828408329e-05	0.5	1e-10	1e-10	8	8.0	8
150	FN1	FN1	NA	NA	NA	0.0109335320702	0.5	1e-10	1e-10	22	23.0	23
151	DAG1	DAG1	NA	NA	NA	0.000418327683291	0.5	1e-10	1e-10	19	19.0	23
152	CAMK2A	CAMK2A	NA	NA	NA	0.0296641298038	0.5	1e-10	1e-10	8	8.0	8
153	ACY1	ACY1	2.81202936172	11.183190023	0.00492300091898	6.25762685739e-06	0.5	1e-10	1e-10	1	1.0	1
154	MUL1	MUL1	-2.80937139319	-0.0913678117629	0.0049638347028	0.0957255051926	0.5	1e-10	1e-10	43	44.0	46
155	PPM1B	PPM1B	NA	NA	NA	3.65715877629e-05	0.5	1e-10	1e-10	5	5.0	5
156	DHODH	DHODH	2.8047079084	16.3688349512	0.00503621957556	2.59126729355e-06	0.5	1e-10	1e-10	3	3.0	3
157	DHODH	DHODH	NA	NA	NA	2.59126729355e-06	0.5	1e-10	1e-10	3	3.0	3
158	BRF2	BRF2	2.80206954725	0.520062072069	0.00507759262478	0.00294385334774	0.5	1e-10	1e-10	65	65.0	66
159	NTSR1	NTSR1	-2.80175550247	-2.25833957719	0.00508253767623	0.000176969949047	0.5	1e-10	1e-10	10	13.0	13
160	FZD7	FZD7	2.79905472903	21.496889785	0.00512524497296	1.736172181e-06	0.5	1e-10	1e-10	2	2.0	2
161	FZD7	FZD7	NA	NA	NA	1.736172181e-06	0.5	1e-10	1e-10	2	2.0	2
162	PSMG1	PSMG1	-2.79714243036	-0.0816579904734	0.00515567996953	0.113610329188	0.5	1e-10	1e-10	125	126.0	130
163	ZBTB39	ZBTB39	-2.79453137834	-9.57822896315	0.00519749965096	7.66835947719e-06	0.5	1e-10	1e-10	18	18.0	18
164	DUSP15	DUSP15	-2.79160961376	-0.214235030807	0.00524465901971	0.0188790868409	0.5	1e-10	1e-10	29	29.0	31
165	SLC9B2	SLC9B2	NA	NA	NA	3.04397796132e-06	0.5	1e-10	1e-10	15	15.0	16
166	BTBD18	BTBD18	NA	NA	NA	3.36129011931e-07	0.5	1e-10	1e-10	5	5.0	5
167	MAPT	MAPT	-2.78653327439	-0.0492625147914	0.00532751482814	0.337657199425	0.5	1e-10	1e-10	40	42.0	53
168	ZNF608	ZNF608	2.78516634032	0.434246226192	0.00535002697908	0.00404195810333	0.5	1e-10	1e-10	72	72.0	74
169	ZNF132	ZNF132	2.77907167099	0.454604532273	0.00545144956298	0.00391735370544	0.5	1e-10	1e-10	61	61.0	61
170	NTN4	NTN4	-2.774663133	-7.61608110643	0.00552589125709	1.2114487068e-05	0.5	1e-10	1e-10	5	5.0	5
171	TGFBRAP1	TGFBRAP1	2.77241386544	3.21124778929	0.00556422429243	7.28548888066e-05	0.5	1e-10	1e-10	28	29.0	29
172	TGFBRAP1	TGFBRAP1	NA	NA	NA	7.28548888066e-05	0.5	1e-10	1e-10	28	29.0	29
173	MAP1B	MAP1B	-2.77141253285	-0.0146932885207	0.00558136651408	3.49351285414	0.5	1e-10	1e-10	70	70.0	73
174	MYO1E	MYO1E	2.77062217236	0.948967390082	0.00559493065204	0.000792490088329	0.5	1e-10	1e-10	30	32.0	32
175	MYO1E	MYO1E	NA	NA	NA	0.000792490088329	0.5	1e-10	1e-10	30	32.0	32
176	NDUFAF3	NDUFAF3	2.7690109954	0.37797196594	0.00562267376515	0.00515743133159	0.5	1e-10	1e-10	24	24.0	26
177	AGTR1	AGTR1	NA	NA	NA	0.000630802987793	0.5	1e-10	1e-10	21	21.0	22
178	ZNF436	ZNF436	-2.76484682424	-0.218491779616	0.00569495309498	0.0153709178191	0.5	1e-10	1e-10	136	136.0	137
179	UBE2I	UBE2I	2.76424178706	0.542100356761	0.00570552442958	0.00280852297183	0.5	1e-10	1e-10	77	84.0	84
180	AMOTL2	AMOTL2	NA	NA	NA	7.75878652627e-05	0.5	1e-10	1e-10	4	4.0	4
181	EEF1D	EEF1D	NA	NA	NA	0.000120096969218	0.5	1e-10	1e-10	1	2.0	2
182	CAP1	CAP1	2.76083721724	0.197755393918	0.00576534044683	0.0201011777946	0.5	1e-10	1e-10	18	18.0	18
183	CAP1	CAP1	NA	NA	NA	0.0201011777946	0.5	1e-10	1e-10	18	18.0	18
184	C1QTNF3	C1QTNF3	NA	NA	NA	6.29234121315e-11	0.5	1e-10	1e-10	1	1.0	1
185	CRTAP	CRTAP	-2.75591621497	-0.0490825656382	0.00585279871664	0.298322972715	0.5	1e-10	1e-10	54	54.0	54
186	FAM110D	FAM110D	NA	NA	NA	0.000603444490911	0.5	1e-10	1e-10	5	5.0	5
187	FAM110D	FAM110D	NA	NA	NA	0.000603444490911	0.5	1e-10	1e-10	5	5.0	5
188	CISD2	CISD2	2.75417374321	0.0911173846327	0.00588405226768	0.0775070506439	0.5	1e-10	1e-10	103	104.0	105
189	CYHR1	CYHR1	NA	NA	NA	0.00176290544036	0.5	1e-10	1e-10	11	12.0	12
190	FAM171B	FAM171B	-2.74905823137	-0.271627330021	0.00597667673017	0.0101718862386	0.5	1e-10	1e-10	12	12.0	12
191	FAM171B	FAM171B	NA	NA	NA	0.0101718862386	0.5	1e-10	1e-10	12	12.0	12
192	C19orf38	C19orf38	-2.74851953183	-1.26218681668	0.00598650680506	0.000463785663899	0.5	1e-10	1e-10	7	7.0	7
193	ARHGEF28	ARHGEF28	-2.74599378479	-0.958862390245	0.00603279064963	0.000799565097078	0.5	1e-10	1e-10	57	61.0	62
194	WDPCP	WDPCP	-2.74518309989	-2.80071683074	0.00604771449533	9.48095221281e-05	0.5	1e-10	1e-10	82	83.0	86
195	DRAP1	DRAP1	NA	NA	NA	0.00695617645047	0.5	1e-10	1e-10	13	13.0	13
196	AGBL3	AGBL3	2.74351276378	2.29766313608	0.00607856850669	0.000140086499594	0.5	1e-10	1e-10	114	114.0	117
197	SZT2	SZT2	NA	NA	NA	0.000123870471323	0.5	1e-10	1e-10	25	25.0	26
198	SZT2	SZT2	NA	NA	NA	0.000123870471323	0.5	1e-10	1e-10	25	25.0	26
199	TMEM11	TMEM11	-2.73594480777	-1.35681279557	0.00622014576485	0.000403900537373	0.5	1e-10	1e-10	30	30.0	31
200	DPCD	DPCD	2.73564798275	0.337948570289	0.00622575862547	0.00646429435193	0.5	1e-10	1e-10	11	11.0	11
201	PRRT3	PRRT3	-2.73419391132	-11.1596673813	0.00625332056208	5.48452328102e-06	0.5	1e-10	1e-10	2	2.0	2
202	VPS8	VPS8	-2.72956896901	-0.298499957903	0.00634171822056	0.00809178905369	0.5	1e-10	1e-10	84	87.0	89
203	HSPA4L	HSPA4L	NA	NA	NA	1.82521689675e-06	0.5	1e-10	1e-10	2	2.0	2
204	PDCD6	PDCD6	-2.72581343641	-0.189120138193	0.00641432426507	0.0190408641061	0.5	1e-10	1e-10	40	44.0	46
205	PGBD1	PGBD1	-2.72544176158	-1.63473237246	0.00642155040599	0.000284613533949	0.5	1e-10	1e-10	34	34.0	35
206	CRHR2	CRHR2	NA	NA	NA	2.45301288277e-05	0.5	1e-10	1e-10	2	2.0	2
207	THOP1	THOP1	2.72068993552	0.135733551916	0.00651458348628	0.0440764645767	0.5	1e-10	1e-10	81	92.0	96
208	MNT	MNT	NA	NA	NA	4.93568653772e-05	0.5	1e-10	1e-10	9	9.0	9
209	ARID4B	ARID4B	NA	NA	NA	0.000787370733913	0.5	1e-10	1e-10	13	13.0	13
210	ZNF426	ZNF426	-2.70870391464	-2.70366442457	0.00675465897278	0.000112206569346	0.5	1e-10	1e-10	24	24.0	24
211	C22orf26	C22orf26	2.70840724531	9.4623816125	0.00676070070132	9.1520440678e-06	0.5	1e-10	1e-10	2	2.0	2
212	NSUN6	NSUN6	-2.70829877597	-0.114383543448	0.00676291091282	0.0545636339436	0.5	1e-10	1e-10	60	60.0	63
213	ESYT3	ESYT3	-2.7042931309	-0.908798003867	0.00684498758965	0.000897913946471	0.5	1e-10	1e-10	14	14.0	15
214	TOM1L2	TOM1L2	2.69966483489	0.0556883337224	0.00694093623512	0.236587081954	0.5	1e-10	1e-10	60	60.0	60
215	PRDX1	PRDX1	-2.69873441609	-0.00861582709367	0.00696036985169	9.017347797	0.5	1e-10	1e-10	81	82.0	82
216	SNPH	SNPH	-2.69854382411	-0.200382269367	0.00696435676376	0.018166595291	0.5	1e-10	1e-10	15	15.0	15
217	MRGPRE	MRGPRE	2.69038319588	2.44770325313	0.0071370014505	0.000119224347986	0.5	1e-10	1e-10	1	1.0	1
218	ZNF420	ZNF420	2.68766557748	2.19139076477	0.00719534190031	0.000178976680657	0.5	1e-10	1e-10	49	49.0	50
219	GCAT	GCAT	-2.68555558469	-0.158322265978	0.00724093294923	0.0270866979781	0.5	1e-10	1e-10	28	28.0	28
220	SPAG5	SPAG5	-2.6793160537	-0.171452502819	0.0073772724402	0.0240656421253	0.5	1e-10	1e-10	99	99.0	102
221	RASGRP1	RASGRP1	NA	NA	NA	5.09335065587e-05	0.5	1e-10	1e-10	13	13.0	13
222	RASGRP1	RASGRP1	NA	NA	NA	5.09335065587e-05	0.5	1e-10	1e-10	13	13.0	13
223	GRASP	GRASP	-2.6763398301	-0.152448105633	0.00744311327335	0.0305681948073	0.5	1e-10	1e-10	52	53.0	55
224	TMEM50B	TMEM50B	-2.6763149948	-0.0235718675105	0.00744366489685	1.32458587769	0.5	1e-10	1e-10	104	104.0	105
225	FAM153A	FAM153A	2.67522087041	0.159150993972	0.00746800320608	0.0286753644287	0.5	1e-10	1e-10	56	58.0	65
226	TMEM86B	TMEM86B	-2.66719742468	-0.143931795421	0.00764867267071	0.0351062692191	0.5	1e-10	1e-10	96	98.0	98
227	WNT9B	WNT9B	2.66508557044	9.91961166526	0.00769687349722	7.11851123657e-06	0.5	1e-10	1e-10	16	16.0	16
228	B4GALT7	B4GALT7	2.66367123297	0.178911144697	0.00772930627266	0.0216753201988	0.5	1e-10	1e-10	9	9.0	10
229	H3F3A	H3F3A	2.66307820039	0.123230434182	0.00774294175848	0.0486626939547	0.5	1e-10	1e-10	27	27.0	27
230	FAM19A1	FAM19A1	-2.6620866635	-0.167334805393	0.00776578813295	0.02539945065	0.5	1e-10	1e-10	44	45.0	45
231	MKRN3	MKRN3	-2.66177519751	-0.832428659	0.00777297719482	0.00105632796532	0.5	1e-10	1e-10	95	100.0	106
232	MKRN3	MKRN3	NA	NA	NA	0.00105632796532	0.5	1e-10	1e-10	95	100.0	106
233	ANP32B	ANP32B	NA	NA	NA	0.0482552816449	0.5	1e-10	1e-10	3	3.0	3
234	SNX32	SNX32	2.66097506681	0.0732700888223	0.00779147265133	0.127572057446	0.5	1e-10	1e-10	42	42.0	42
235	PLEKHM2	PLEKHM2	2.66022787901	0.281978300011	0.00780877989707	0.00952066090537	0.5	1e-10	1e-10	11	13.0	13
236	SAMD5	SAMD5	2.65934956754	0.843680700923	0.00782916841908	0.000984415225264	0.5	1e-10	1e-10	38	38.0	38
237	SMEK2	SMEK2	NA	NA	NA	2.06749835744e-05	0.5	1e-10	1e-10	5	5.0	5
238	ETFDH	ETFDH	-2.65458249912	-0.346514852622	0.00794066199158	0.00532273673954	0.5	1e-10	1e-10	35	35.0	36
239	CHMP1B	CHMP1B	2.65452624837	2.48515633357	0.00794198604585	0.000116469049834	0.5	1e-10	1e-10	3	3.0	3
240	CA5A	CA5A	-2.65397202688	-7.03870127757	0.00795504212532	1.47128716013e-05	0.5	1e-10	1e-10	9	10.0	10
241	FAM124B	FAM124B	NA	NA	NA	0.000149876260439	0.5	1e-10	1e-10	11	11.0	11
242	ALCAM	ALCAM	NA	NA	NA	0.00635626059606	0.5	1e-10	1e-10	6	6.0	6
243	SLIRP	SLIRP	-2.64958598506	-0.142421407101	0.00805904619175	0.0344986691652	0.5	1e-10	1e-10	8	9.0	9
244	GSTZ1	GSTZ1	-2.64914507558	-0.195765830846	0.00806956830883	0.0158175211842	0.5	1e-10	1e-10	44	46.0	46
245	ANO10	ANO10	NA	NA	NA	0.000502710539312	0.5	1e-10	1e-10	21	21.0	21
246	C21orf49	C21orf49	2.6449737969	3.93442249593	0.00816972431978	4.7180366235e-05	0.5	1e-10	1e-10	39	39.0	39
247	SFMBT1	SFMBT1	-2.6447407347	-3.72791785807	0.00817535302285	4.93113491717e-05	0.5	1e-10	1e-10	40	40.0	41
248	PRKAR2A	PRKAR2A	NA	NA	NA	1.65366289638e-06	0.5	1e-10	1e-10	25	25.0	26
249	NPAS4	NPAS4	2.64147150953	0.0598137841355	0.00825467495099	0.179251182539	0.5	1e-10	1e-10	25	25.0	25
250	RPL15	RPL15	NA	NA	NA	0.0114776383809	0.5	1e-10	1e-10	10	10.0	10
251	GRIA4	GRIA4	2.63855520469	0.263257266471	0.00832601430502	0.0101615579726	0.5	1e-10	1e-10	60	60.0	60
252	RBM28	RBM28	-2.63848815025	-4.20938547399	0.00832766107404	4.09511859622e-05	0.5	1e-10	1e-10	18	18.0	18
253	POLL	POLL	NA	NA	NA	7.96145071785e-05	0.5	1e-10	1e-10	25	25.0	25
254	HRH3	HRH3	-2.63529032442	-0.0060221455931	0.00840653456497	20.0886482344	0.5	1e-10	1e-10	436	457.0	479
255	MPP6	MPP6	-2.63278888232	-0.368895277421	0.00846869698048	0.0051313960258	0.5	1e-10	1e-10	43	43.0	44
256	CRADD	CRADD	2.63233916429	1.72594754295	0.00847991625039	0.000213381487833	0.5	1e-10	1e-10	31	31.0	31
257	ARL17A	ARL17A	2.631507158	0.641102603125	0.0085007076423	0.00183301894448	0.5	1e-10	1e-10	162	164.0	194
258	EVA1B	EVA1B	NA	NA	NA	0.00110379281556	0.5	1e-10	1e-10	10	10.0	10
259	GLRA3	GLRA3	2.62593167771	0.0575043393437	0.00864121602589	0.237424190582	0.5	1e-10	1e-10	264	270.0	279
260	RNF170	RNF170	-2.62472087975	-0.400521856453	0.00867200248216	0.00405632542294	0.5	1e-10	1e-10	53	53.0	56
261	NME6	NME6	2.62359977948	0.511119171107	0.0087005956016	0.00232117976381	0.5	1e-10	1e-10	86	87.0	91
262	ZDHHC5	ZDHHC5	NA	NA	NA	4.45818505314e-05	0.5	1e-10	1e-10	5	5.0	5
263	KSR2	KSR2	NA	NA	NA	9.70269393958e-06	0.5	1e-10	1e-10	1	1.0	1
264	POT1	POT1	2.62021627927	1.01702687238	0.00878740167668	0.000643534333476	0.5	1e-10	1e-10	42	42.0	44
265	PTPLA	PTPLA	NA	NA	NA	2.23256921564e-05	0.5	1e-10	1e-10	15	16.0	16
266	LMF1	LMF1	2.61299775714	0.357454762175	0.00897518912282	0.00566479902316	0.5	1e-10	1e-10	101	116.0	123
267	PHACTR1	PHACTR1	-2.612655172	-1.91893909881	0.00898418978186	0.000191424371464	0.5	1e-10	1e-10	19	19.0	20
268	MRPL37	MRPL37	2.61176218939	0.423662960845	0.00900768880525	0.00357177901235	0.5	1e-10	1e-10	9	9.0	9
269	CORO2A	CORO2A	NA	NA	NA	0.000172239291607	0.5	1e-10	1e-10	8	8.0	8
270	HNRNPA0	HNRNPA0	NA	NA	NA	5.10781087186e-07	0.5	1e-10	1e-10	1	1.0	1
271	MAN1C1	MAN1C1	NA	NA	NA	0.00028264955629	0.5	1e-10	1e-10	4	4.0	4
272	TRMT12	TRMT12	-2.60055988135	-1.14108488764	0.00930717741075	0.000545903474893	0.5	1e-10	1e-10	82	83.0	83
273	SCAMP2	SCAMP2	NA	NA	NA	0.00346311955896	0.5	1e-10	1e-10	17	18.0	18
274	SCAMP2	SCAMP2	NA	NA	NA	0.00346311955896	0.5	1e-10	1e-10	17	18.0	18
275	DGCR2	DGCR2	2.59717097005	0.0316774402178	0.00939951253848	0.639921626347	0.5	1e-10	1e-10	48	49.0	49
276	ALS2CR12	ALS2CR12	2.59538315679	0.30478445115	0.00944855226054	0.00690937449389	0.5	1e-10	1e-10	34	35.0	38
277	ALS2CR12	ALS2CR12	NA	NA	NA	0.00690937449389	0.5	1e-10	1e-10	34	35.0	38
278	TBC1D22A	TBC1D22A	-2.59511472322	-0.480696812468	0.00945593506519	0.00297702620487	0.5	1e-10	1e-10	46	47.0	47
279	SLC39A14	SLC39A14	-2.59356861204	-0.331754104175	0.0094985584489	0.00644121449888	0.5	1e-10	1e-10	24	26.0	27
280	DONSON	DONSON	NA	NA	NA	7.14838186509e-06	0.5	1e-10	1e-10	5	5.0	5
281	MICAL1	MICAL1	NA	NA	NA	0.00459739572176	0.5	1e-10	1e-10	13	13.0	13
282	ZNF525	ZNF525	NA	NA	NA	2.09315184119e-06	0.5	1e-10	1e-10	8	8.0	8
283	EMILIN3	EMILIN3	-2.5828355532	-4.58180395825	0.00979920185313	3.2173892034e-05	0.5	1e-10	1e-10	4	5.0	5
284	EXOC5	EXOC5	2.58272732184	0.943183793422	0.00980227622266	0.000691895175202	0.5	1e-10	1e-10	8	9.0	9
285	EMC2	EMC2	2.58179761946	0.0503287940951	0.00982872033745	0.252926309945	0.5	1e-10	1e-10	50	50.0	51
286	PLBD2	PLBD2	-2.58014200561	-0.674597370339	0.00987596944835	0.00139917606616	0.5	1e-10	1e-10	16	18.0	18
287	CEP97	CEP97	2.57920142291	0.561934561072	0.00990290253068	0.00202472728485	0.5	1e-10	1e-10	63	64.0	64
288	PDZD8	PDZD8	2.5756395795	0.261252169576	0.0100054880629	0.0104368377634	0.5	1e-10	1e-10	90	100.0	102
289	LIME1	LIME1	-2.57541663462	-3.87111407049	0.0100119405181	4.6671295931e-05	0.5	1e-10	1e-10	2	2.0	2
290	RNF14	RNF14	-2.57529747502	-0.140541971839	0.0100153907466	0.0372137765876	0.5	1e-10	1e-10	60	60.0	61
291	CBY1	CBY1	NA	NA	NA	0.0121631916398	0.5	1e-10	1e-10	74	76.0	78
292	AAGAB	AAGAB	-2.57103960977	-0.230947286701	0.0101393729355	0.0117771339808	0.5	1e-10	1e-10	75	75.0	75
293	AAGAB	AAGAB	NA	NA	NA	0.0117771339808	0.5	1e-10	1e-10	75	75.0	75
294	MRAS	MRAS	-2.57082211556	-0.0275198070651	0.0101457425449	0.844007200073	0.5	1e-10	1e-10	71	72.0	73
295	CDC25A	CDC25A	NA	NA	NA	4.38652887108e-05	0.5	1e-10	1e-10	52	52.0	52
296	REST	REST	NA	NA	NA	7.39741701804e-06	0.5	1e-10	1e-10	19	19.0	20
297	SDSL	SDSL	-2.5646840087	-0.35543135739	0.0103269805618	0.00464950939916	0.5	1e-10	1e-10	15	15.0	15
298	SMCR8	SMCR8	-2.56351124167	-1.82939492634	0.0103619345254	0.000195085857734	0.5	1e-10	1e-10	18	18.0	18
299	SLC7A6OS	SLC7A6OS	NA	NA	NA	1.84217751693e-06	0.5	1e-10	1e-10	8	8.0	8
300	SLC7A6OS	SLC7A6OS	NA	NA	NA	1.84217751693e-06	0.5	1e-10	1e-10	8	8.0	8
301	C17orf80	C17orf80	NA	NA	NA	0.00157199499788	0.5	1e-10	1e-10	62	63.0	64
302	MICAL2	MICAL2	2.55902627992	0.0933190659504	0.0104965806074	0.100463605374	0.5	1e-10	1e-10	65	66.0	66
303	FKBP1B	FKBP1B	2.55568447383	0.100116905543	0.0105979169035	0.0636873612667	0.5	1e-10	1e-10	12	12.0	12
304	ACTG1	ACTG1	NA	NA	NA	5.13211277568	0.5	1e-10	1e-10	13	13.0	13
305	TMEM69	TMEM69	NA	NA	NA	0.000768288291964	0.5	1e-10	1e-10	32	32.0	32
306	CNIH2	CNIH2	2.55263043375	0.0573496526691	0.0106912870115	0.186722384986	0.5	1e-10	1e-10	7	7.0	7
307	ZNF613	ZNF613	NA	NA	NA	1.58536596404e-06	0.5	1e-10	1e-10	1	1.0	1
308	ZDBF2	ZDBF2	-2.5492979029	-1.22715427025	0.0107940052212	0.000439201949693	0.5	1e-10	1e-10	13	13.0	13
309	MAK	MAK	NA	NA	NA	1.86303816167e-05	0.5	1e-10	1e-10	12	13.0	13
310	C19orf70	C19orf70	NA	NA	NA	0.00162235799963	0.5	1e-10	1e-10	7	7.0	7
311	VDAC2	VDAC2	2.54511123263	0.119111724279	0.0109242933162	0.0460219511447	0.5	1e-10	1e-10	59	59.0	59
312	DDIT3	DDIT3	NA	NA	NA	0.0282702584996	0.5	1e-10	1e-10	4	4.0	4
313	ZNF554	ZNF554	2.53879540069	0.302081284911	0.0111234853114	0.00733183602504	0.5	1e-10	1e-10	51	54.0	54
314	RPL4	RPL4	2.53800941905	0.0499442756926	0.0111484983897	0.244544499019	0.5	1e-10	1e-10	14	14.0	14
315	RPL4	RPL4	NA	NA	NA	0.244544499019	0.5	1e-10	1e-10	14	14.0	14
316	MIPOL1	MIPOL1	2.53719347688	13.8659925675	0.0111745177719	3.24327687819e-06	0.5	1e-10	1e-10	24	24.0	24
317	YIF1A	YIF1A	NA	NA	NA	0.000155114192356	0.5	1e-10	1e-10	5	5.0	5
318	NXPH4	NXPH4	2.53620117387	0.178334358932	0.0112062337541	0.0184902572862	0.5	1e-10	1e-10	32	32.0	33
319	ECSIT	ECSIT	2.53523660412	0.276383512079	0.0112371399246	0.00841201316274	0.5	1e-10	1e-10	59	59.0	59
320	TMEM208	TMEM208	2.53286354803	0.202004571719	0.0113134983913	0.0136266983655	0.5	1e-10	1e-10	22	22.0	22
321	MYO19	MYO19	NA	NA	NA	0.00047825410553	0.5	1e-10	1e-10	11	11.0	12
322	DZIP3	DZIP3	2.52850420734	0.205300764603	0.0114549713495	0.0150490711995	0.5	1e-10	1e-10	18	18.0	18
323	PACRG	PACRG	2.52731430226	0.107713009162	0.0114938589396	0.055369465841	0.5	1e-10	1e-10	138	139.0	140
324	SLC34A3	SLC34A3	NA	NA	NA	0.000130182101157	0.5	1e-10	1e-10	17	28.0	32
325	NMT1	NMT1	-2.52497419362	-0.10583799828	0.0115706785638	0.0567816771767	0.5	1e-10	1e-10	81	81.0	81
326	NT5C	NT5C	-2.52479391289	-0.125352400635	0.011576615565	0.0426354943788	0.5	1e-10	1e-10	24	24.0	24
327	LYG1	LYG1	-2.52349908038	-0.612353905608	0.0116193364487	0.00154542309466	0.5	1e-10	1e-10	87	87.0	88
328	CHST9	CHST9	2.51971084389	0.305853397208	0.0117451274669	0.00644189471993	0.5	1e-10	1e-10	22	22.0	22
329	RPA2	RPA2	2.51707515318	0.0237086186528	0.0118333585309	1.1590854911	0.5	1e-10	1e-10	95	97.0	101
330	GNPAT	GNPAT	2.5142161141	0.15413385192	0.0119297304484	0.0246097010433	0.5	1e-10	1e-10	41	41.0	41
331	CCDC30	CCDC30	NA	NA	NA	2.1734396515e-05	0.5	1e-10	1e-10	26	27.0	27
332	CCDC30	CCDC30	NA	NA	NA	2.1734396515e-05	0.5	1e-10	1e-10	26	27.0	27
333	SDHA	SDHA	-2.51228750103	-2.96892581337	0.0119951321682	6.64575836339e-05	0.5	1e-10	1e-10	3	3.0	3
334	ACN9	ACN9	NA	NA	NA	2.8713733076e-05	0.5	1e-10	1e-10	5	5.0	5
335	MRPL43	MRPL43	NA	NA	NA	0.00989169743272	0.5	1e-10	1e-10	52	52.0	52
336	MMRN1	MMRN1	-2.50919025793	-2.74104193544	0.0121008288583	8.04282681473e-05	0.5	1e-10	1e-10	11	11.0	11
337	CELF3	CELF3	-2.50690814808	-0.0598851068147	0.0121792356115	0.206690947108	0.5	1e-10	1e-10	68	68.0	71
338	CELF3	CELF3	NA	NA	NA	0.206690947108	0.5	1e-10	1e-10	68	68.0	71
339	WRB	WRB	NA	NA	NA	0.00899129712017	0.5	1e-10	1e-10	11	11.0	11
340	WRB	WRB	NA	NA	NA	0.00899129712017	0.5	1e-10	1e-10	11	11.0	11
341	RPN2	RPN2	-2.50209400492	-0.40764144089	0.0123461138229	0.00356390799908	0.5	1e-10	1e-10	21	21.0	21
342	ZNF502	ZNF502	2.50181983321	0.393269283665	0.0123556784252	0.00406671458159	0.5	1e-10	1e-10	30	30.0	30
343	SH3BP1	SH3BP1	-2.50058240449	-6.32589852654	0.0123989283874	1.43367807378e-05	0.5	1e-10	1e-10	11	11.0	11
344	TMED9	TMED9	NA	NA	NA	0.187154417833	0.5	1e-10	1e-10	23	23.0	23
345	OR2L2	OR2L2	-2.4980047064	-1.95885607288	0.012489453566	0.000153139353037	0.5	1e-10	1e-10	40	40.0	42
346	SAAL1	SAAL1	-2.49251871254	-0.164313616352	0.012684064675	0.0223837749055	0.5	1e-10	1e-10	71	71.0	72
347	ALKBH8	ALKBH8	-2.49160274784	-2.50795433734	0.0127168179618	9.95008131075e-05	0.5	1e-10	1e-10	23	23.0	23
348	ZCWPW1	ZCWPW1	-2.49102755696	-0.420039276905	0.0127374240188	0.0033771604441	0.5	1e-10	1e-10	42	42.0	43
349	GGNBP2	GGNBP2	NA	NA	NA	0.0133718719637	0.5	1e-10	1e-10	18	18.0	19
350	TLE1	TLE1	NA	NA	NA	0.000984942563383	0.5	1e-10	1e-10	12	13.0	13
351	UGGT1	UGGT1	-2.48821872697	-1.3933316427	0.0128384746778	0.000294011385363	0.5	1e-10	1e-10	54	54.0	54
352	UGGT1	UGGT1	NA	NA	NA	0.000294011385363	0.5	1e-10	1e-10	54	54.0	54
353	YIPF5	YIPF5	2.4876331742	0.145566401631	0.0128596296985	0.0260631400112	0.5	1e-10	1e-10	39	39.0	39
354	CCDC134	CCDC134	2.48458858579	1.9730144048	0.012970123342	0.000164839930894	0.5	1e-10	1e-10	24	24.0	25
355	GAPT	GAPT	-2.48322713525	-4.60601339753	0.0130198040112	2.79472593584e-05	0.5	1e-10	1e-10	8	8.0	8
356	FAM53C	FAM53C	2.48202973595	0.3823854624	0.0130636373293	0.00441526242008	0.5	1e-10	1e-10	53	54.0	56
357	GNPTAB	GNPTAB	-2.48130059883	-0.250662948243	0.0130903928158	0.00945107434977	0.5	1e-10	1e-10	100	100.0	100
358	C2CD2L	C2CD2L	2.47840203496	4.28624937852	0.0131972346814	3.14830870118e-05	0.5	1e-10	1e-10	5	5.0	5
359	SGMS2	SGMS2	2.47625592105	2.9253516232	0.0132768370784	7.2460860391e-05	0.5	1e-10	1e-10	2	2.0	2
360	XIRP1	XIRP1	2.47406495225	0.499935587896	0.0133585407691	0.0024839030978	0.5	1e-10	1e-10	54	54.0	55
361	ELP2	ELP2	2.4739981362	0.261726750683	0.0133610393826	0.00919494545791	0.5	1e-10	1e-10	47	47.0	48
362	SGTA	SGTA	NA	NA	NA	1.19935349566e-05	0.5	1e-10	1e-10	1	1.0	1
363	SERP2	SERP2	NA	NA	NA	0.000282242937635	0.5	1e-10	1e-10	5	5.0	5
364	DNAJB9	DNAJB9	NA	NA	NA	0.00207908220518	0.5	1e-10	1e-10	1	1.0	1
365	PMCH	PMCH	2.46986337733	0.000196741871004	0.0135164663171	14573.6584235	0.5	1e-10	1e-10	18	18.0	18
366	TSPAN31	TSPAN31	NA	NA	NA	0.00088223969706	0.5	1e-10	1e-10	17	17.0	17
367	C6orf57	C6orf57	2.4670325273	0.078700835754	0.0136237981212	0.0995481624645	0.5	1e-10	1e-10	86	86.0	86
368	MON1A	MON1A	2.46523470904	0.565911716999	0.0136923527517	0.00185666750339	0.5	1e-10	1e-10	29	29.0	30
369	NEIL1	NEIL1	-2.46509363646	-0.705074645031	0.0136977450192	0.00129944018235	0.5	1e-10	1e-10	26	26.0	26
370	NEIL1	NEIL1	NA	NA	NA	0.00129944018235	0.5	1e-10	1e-10	26	26.0	26
371	NPEPL1	NPEPL1	-2.46287929267	-0.11749728753	0.0137826307844	0.0446544403331	0.5	1e-10	1e-10	47	47.0	47
372	SMOX	SMOX	2.46167107918	0.0690582624168	0.0138291426523	0.13021959773	0.5	1e-10	1e-10	20	20.0	20
373	KRTAP5-10	KRTAP5-10	2.46148335954	2.83124644437	0.0138363816086	7.69765061928e-05	0.5	1e-10	1e-10	51	52.0	53
374	SPSB3	SPSB3	2.45994182923	0.665963525849	0.0138959536774	0.00150694800925	0.5	1e-10	1e-10	17	17.0	17
375	HSD17B6	HSD17B6	-2.45572686195	-126.453892931	0.0140599976718	3.95396184355e-08	0.5	1e-10	1e-10	1	1.0	1
376	PBXIP1	PBXIP1	2.45515577063	0.0800317114726	0.0140823551717	0.099276408037	0.5	1e-10	1e-10	17	17.0	17
377	BLOC1S2	BLOC1S2	-2.45503868962	-0.0376139485622	0.014086942618	0.47777178903	0.5	1e-10	1e-10	35	35.0	35
378	TSPAN13	TSPAN13	2.45489513957	0.0399091395072	0.014092568969	0.391877583923	0.5	1e-10	1e-10	15	16.0	16
379	SRRM1	SRRM1	NA	NA	NA	9.00435129588e-05	0.5	1e-10	1e-10	4	4.0	4
380	ZNF177	ZNF177	2.45072372195	0.115303419003	0.0142569334564	0.0413701637722	0.5	1e-10	1e-10	21	22.0	23
381	SLC11A2	SLC11A2	-2.44992441561	-0.203648996752	0.0142886205367	0.0142313794028	0.5	1e-10	1e-10	37	37.0	37
382	GPR63	GPR63	-2.44989099988	-12.0396205859	0.0142899465961	4.14264933171e-06	0.5	1e-10	1e-10	7	7.0	7
383	PTGES3L-AARSD1	PTGES3L-AARSD1	NA	NA	NA	3.28421421907e-06	0.5	1e-10	1e-10	4	4.0	4
384	SAMD8	SAMD8	-2.44680537914	-0.352195735067	0.0144128642103	0.00486967789588	0.5	1e-10	1e-10	22	22.0	23
385	FER	FER	2.44384474699	1.76901191904	0.0145316784454	0.000190181902409	0.5	1e-10	1e-10	39	41.0	43
386	OSBPL8	OSBPL8	NA	NA	NA	9.35394559685e-05	0.5	1e-10	1e-10	2	2.0	2
387	DDX52	DDX52	2.44294368075	2.634907743	0.0145680104836	9.42700490478e-05	0.5	1e-10	1e-10	35	36.0	37
388	DCPS	DCPS	2.44272217738	0.123800792764	0.0145769540111	0.0406908374603	0.5	1e-10	1e-10	44	47.0	47
389	MST1R	MST1R	-2.44166785258	-2.28037443541	0.014619590331	0.00010574491355	0.5	1e-10	1e-10	55	55.0	57
390	HUNK	HUNK	2.43935446507	0.794739263669	0.0147135279165	0.000955707718854	0.5	1e-10	1e-10	25	26.0	26
391	SUGP1	SUGP1	-2.43897260225	-3.87211678077	0.0147290849175	3.32389634916e-05	0.5	1e-10	1e-10	4	4.0	4
392	STRADB	STRADB	2.43647892455	0.590882234633	0.0148310336806	0.00164045226765	0.5	1e-10	1e-10	5	5.0	5
393	STRADB	STRADB	NA	NA	NA	0.00164045226765	0.5	1e-10	1e-10	5	5.0	5
394	NRROS	NRROS	-2.43592799527	-3.138211598	0.01485364095	5.74323656598e-05	0.5	1e-10	1e-10	12	12.0	12
395	TMEM99	TMEM99	-2.43512240135	-0.407016292473	0.0148867529939	0.00336104515869	0.5	1e-10	1e-10	12	12.0	12
396	NLRP1	NLRP1	-2.43411156776	-0.0172584539725	0.0149283929229	2.00272609532	0.5	1e-10	1e-10	87	87.0	91
397	UQCRC1	UQCRC1	2.43338367932	0.136195303201	0.0149584408236	0.0279858430753	0.5	1e-10	1e-10	12	12.0	12
398	CCDC66	CCDC66	2.43185524621	0.150444930498	0.0150217093998	0.0265970598269	0.5	1e-10	1e-10	80	80.0	81
399	CCDC14	CCDC14	NA	NA	NA	4.95025319879e-06	0.5	1e-10	1e-10	5	5.0	5
400	FSD2	FSD2	NA	NA	NA	2.27234977584e-05	0.5	1e-10	1e-10	17	17.0	17
401	FSD2	FSD2	NA	NA	NA	2.27234977584e-05	0.5	1e-10	1e-10	17	17.0	17
402	NIPA1	NIPA1	NA	NA	NA	0.00612372003648	0.5	1e-10	1e-10	5	5.0	5
403	NIPA1	NIPA1	NA	NA	NA	0.00612372003648	0.5	1e-10	1e-10	5	5.0	5
404	NPY	NPY	NA	NA	NA	4.11231974232	0.5	1e-10	1e-10	5	5.0	5
405	SNX29	SNX29	-2.42057491479	-0.457644734799	0.0154959859794	0.00273089899246	0.5	1e-10	1e-10	77	77.0	77
406	SNX29	SNX29	NA	NA	NA	0.00273089899246	0.5	1e-10	1e-10	77	77.0	77
407	LYRM9	LYRM9	-2.41729105876	-0.0277128553225	0.0156365082602	0.747430390034	0.5	1e-10	1e-10	67	67.0	67
408	PTGES3L	PTGES3L	-2.41595945441	-2.41683797233	0.0156938087954	0.000100051138247	0.5	1e-10	1e-10	20	20.0	20
409	STK36	STK36	2.4159567489	0.341232430673	0.0156939254045	0.00504960430151	0.5	1e-10	1e-10	42	42.0	43
410	STK36	STK36	NA	NA	NA	0.00504960430151	0.5	1e-10	1e-10	42	42.0	43
411	ZNF676	ZNF676	-2.41271811055	-8.67644255722	0.0158340604267	7.33922456723e-06	0.5	1e-10	1e-10	10	10.0	10
412	WDR27	WDR27	NA	NA	NA	0.000428266855137	0.5	1e-10	1e-10	23	23.0	24
413	C1orf50	C1orf50	-2.41166514449	-0.149561255591	0.0158798584501	0.0252072452165	0.5	1e-10	1e-10	61	61.0	61
414	TTC26	TTC26	NA	NA	NA	1.91845101143e-07	0.5	1e-10	1e-10	3	3.0	3
415	PRMT7	PRMT7	-2.40805809854	-0.147994136553	0.0160376285888	0.0261663508737	0.5	1e-10	1e-10	68	68.0	70
416	LYSMD2	LYSMD2	NA	NA	NA	0.00220677929087	0.5	1e-10	1e-10	28	28.0	28
417	LYSMD2	LYSMD2	NA	NA	NA	0.00220677929087	0.5	1e-10	1e-10	28	28.0	28
418	KLF1	KLF1	NA	NA	NA	1.31748720139e-06	0.5	1e-10	1e-10	4	4.0	4
419	WBP2NL	WBP2NL	2.40482655569	3.10503442698	0.016180143033	5.92072971988e-05	0.5	1e-10	1e-10	19	19.0	19
420	GLTSCR2	GLTSCR2	NA	NA	NA	0.000347606509693	0.5	1e-10	1e-10	5	6.0	6
421	DPP3	DPP3	NA	NA	NA	0.000147253865209	0.5	1e-10	1e-10	15	15.0	15
422	POGZ	POGZ	-2.40272929674	-0.131846420536	0.016273228854	0.0305938701076	0.5	1e-10	1e-10	30	30.0	30
423	POGZ	POGZ	NA	NA	NA	0.0305938701076	0.5	1e-10	1e-10	30	30.0	30
424	SPAG7	SPAG7	2.40159762719	0.148338034015	0.0163236526675	0.0306106916861	0.5	1e-10	1e-10	49	49.0	50
425	CTSS	CTSS	2.40032273156	1.36351121739	0.0163806226027	0.000279705198103	0.5	1e-10	1e-10	5	5.0	5
426	CTSS	CTSS	NA	NA	NA	0.000279705198103	0.5	1e-10	1e-10	5	5.0	5
427	PCSK6	PCSK6	2.39858421237	0.0391852762465	0.0164585914811	0.397786670058	0.5	1e-10	1e-10	181	195.0	199
428	PCSK6	PCSK6	NA	NA	NA	0.397786670058	0.5	1e-10	1e-10	181	195.0	199
429	CAPN9	CAPN9	-2.39621529368	-1.0157422243	0.0165653570889	0.000520106782308	0.5	1e-10	1e-10	76	77.0	78
430	ZNF391	ZNF391	-2.39566208225	-0.254796795756	0.0165903773982	0.0090714615444	0.5	1e-10	1e-10	166	166.0	174
431	HGF	HGF	2.39383094028	344.680938168	0.0166734320596	4.55599630333e-09	0.5	1e-10	1e-10	2	2.0	2
432	ANAPC4	ANAPC4	-2.39174955336	-0.16285575946	0.016768280159	0.0220344201176	0.5	1e-10	1e-10	105	105.0	106
433	RASD2	RASD2	-2.39164406096	-0.055488795343	0.0167730999989	0.199105081202	0.5	1e-10	1e-10	58	64.0	66
434	DAP	DAP	-2.39084854697	-0.168761170082	0.0168094854051	0.0226812666036	0.5	1e-10	1e-10	62	64.0	71
435	DDX1	DDX1	2.39068636282	0.0523812113397	0.0168169119192	0.198178875955	0.5	1e-10	1e-10	68	69.0	71
436	DDX1	DDX1	NA	NA	NA	0.198178875955	0.5	1e-10	1e-10	68	69.0	71
437	RFK	RFK	2.38696535282	0.0791661333972	0.0169880922022	0.0913499049736	0.5	1e-10	1e-10	29	29.0	29
438	LRFN1	LRFN1	-2.38691565589	-1.26550706761	0.0169903887555	0.000381785994865	0.5	1e-10	1e-10	9	9.0	9
439	GJA1	GJA1	-2.38685721128	-0.00994948222847	0.0169930898974	5.40391935108	0.5	1e-10	1e-10	38	38.0	39
440	GRM7	GRM7	-2.38678890333	-0.229111119219	0.0169962473723	0.011645472188	0.5	1e-10	1e-10	35	38.0	38
441	PANK3	PANK3	2.38349656007	0.423891354503	0.0171490447429	0.00340636694349	0.5	1e-10	1e-10	65	65.0	68
442	RGS22	RGS22	2.38217986478	2.24711140412	0.0172104889965	0.000114747842678	0.5	1e-10	1e-10	12	13.0	13
443	UQCR10	UQCR10	NA	NA	NA	0.00207342395826	0.5	1e-10	1e-10	7	7.0	7
444	TMEM9	TMEM9	NA	NA	NA	0.321122998109	0.5	1e-10	1e-10	13	13.0	13
445	KXD1	KXD1	2.37891885366	0.20886120047	0.0173634978333	0.0127164668669	0.5	1e-10	1e-10	25	26.0	26
446	USP40	USP40	2.37819672558	0.802329770859	0.0173975414548	0.000838599968997	0.5	1e-10	1e-10	26	26.0	26
447	PDIA6	PDIA6	-2.37522912037	-0.179631648279	0.0175380599012	0.0177372582312	0.5	1e-10	1e-10	31	31.0	31
448	BBS10	BBS10	2.37513633561	1.05919226621	0.0175424693278	0.000518699749855	0.5	1e-10	1e-10	16	16.0	16
449	SEMA3A	SEMA3A	-2.374828001	-2.40242049702	0.0175571293482	0.000108994214202	0.5	1e-10	1e-10	24	24.0	26
450	VPS54	VPS54	NA	NA	NA	1.06268402039e-05	0.5	1e-10	1e-10	6	6.0	6
451	CCDC150	CCDC150	2.37403463319	21.6409025023	0.0175949000481	1.14623403795e-06	0.5	1e-10	1e-10	3	3.0	4
452	CCDC150	CCDC150	NA	NA	NA	1.14623403795e-06	0.5	1e-10	1e-10	3	3.0	4
453	REV1	REV1	-2.37181044594	-0.642502734187	0.017701169276	0.00126037491071	0.5	1e-10	1e-10	32	32.0	32
454	GEMIN5	GEMIN5	-2.37180531649	-2.21194130758	0.0177014150042	0.000105659153567	0.5	1e-10	1e-10	11	11.0	11
455	PIGF	PIGF	-2.37135910104	-2.5746621385	0.0177228025653	8.63044932536e-05	0.5	1e-10	1e-10	12	12.0	12
456	EFCAB13	EFCAB13	2.37065569952	1.36863181436	0.017756563305	0.000284282640951	0.5	1e-10	1e-10	26	28.0	29
457	RPS9	RPS9	NA	NA	NA	1.764420834	0.5	1e-10	1e-10	45	46.0	46
458	TMED8	TMED8	2.36868395671	0.297785663018	0.0178515004417	0.00572631527559	0.5	1e-10	1e-10	48	48.0	48
459	LRIG3	LRIG3	-2.36848070054	-3.82014560999	0.0178613122309	3.41654948091e-05	0.5	1e-10	1e-10	11	11.0	11
460	SYNJ1	SYNJ1	NA	NA	NA	5.18226624263e-05	0.5	1e-10	1e-10	1	1.0	1
461	PPP2R3C	PPP2R3C	-2.36720737545	-0.726263872534	0.0179228870621	0.00108021137163	0.5	1e-10	1e-10	41	42.0	42
462	FREM1	FREM1	2.36409881925	4.77034598928	0.0180739908389	2.59041579136e-05	0.5	1e-10	1e-10	8	8.0	8
463	TNKS	TNKS	2.35724044347	0.894696943277	0.0184113212775	0.00066215049259	0.5	1e-10	1e-10	19	19.0	20
464	KDM2A	KDM2A	2.35565078897	2.002257044	0.0184902908907	0.000130388438528	0.5	1e-10	1e-10	5	5.0	5
465	DRG2	DRG2	2.35447653176	0.277518893982	0.0185488149269	0.00712672564788	0.5	1e-10	1e-10	23	23.0	24
466	CTBP1	CTBP1	NA	NA	NA	0.00202478004249	0.5	1e-10	1e-10	13	13.0	13
467	POLR3C	POLR3C	NA	NA	NA	3.49566154406e-11	0.5	1e-10	1e-10	1	1.0	1
468	POLR3C	POLR3C	NA	NA	NA	3.49566154406e-11	0.5	1e-10	1e-10	1	1.0	1
469	AMZ1	AMZ1	2.35157352057	0.74911457965	0.0186941948791	0.00107213423265	0.5	1e-10	1e-10	13	13.0	13
470	GCH1	GCH1	NA	NA	NA	0.000185959761953	0.5	1e-10	1e-10	12	12.0	12
471	RASGEF1A	RASGEF1A	2.34983097243	0.0947344777957	0.018781937912	0.0624280537871	0.5	1e-10	1e-10	135	135.0	138
472	ARVCF	ARVCF	2.34896192469	0.166015199782	0.018825831797	0.0201368909916	0.5	1e-10	1e-10	53	59.0	59
473	PRKRIP1	PRKRIP1	2.34638229185	0.138169684131	0.0189566528116	0.0300526369969	0.5	1e-10	1e-10	41	41.0	41
474	GINS2	GINS2	2.34482009102	3.18862918858	0.0190362626378	5.55613480021e-05	0.5	1e-10	1e-10	6	6.0	6
475	DTHD1	DTHD1	-2.34334013376	-0.281871385703	0.019111950799	0.0066134996916	0.5	1e-10	1e-10	50	51.0	52
476	DUSP26	DUSP26	NA	NA	NA	0.177171518618	0.5	1e-10	1e-10	26	26.0	28
477	HNRNPM	HNRNPM	NA	NA	NA	3.2303276508e-05	0.5	1e-10	1e-10	3	3.0	3
478	WAPAL	WAPAL	2.33963204704	5.2959202447	0.0193027466422	1.78103081141e-05	0.5	1e-10	1e-10	18	18.0	18
479	TTC21B	TTC21B	-2.33825334052	-2.58262411126	0.0193741099309	8.36717747393e-05	0.5	1e-10	1e-10	28	28.0	29
480	SLC37A3	SLC37A3	-2.33822860682	-0.249571454902	0.0193753922753	0.00896872721463	0.5	1e-10	1e-10	61	61.0	61
481	PRDM12	PRDM12	2.33512383919	0.115726457214	0.0195369522944	0.0541235691283	0.5	1e-10	1e-10	80	86.0	89
482	ZNF558	ZNF558	-2.33495155015	-0.680203762906	0.0195459519078	0.00114922800435	0.5	1e-10	1e-10	14	14.0	15
483	GCGR	GCGR	2.33178101669	0.248707077097	0.0197122141878	0.00971447328003	0.5	1e-10	1e-10	203	221.0	233
484	HBQ1	HBQ1	NA	NA	NA	0.00149583333243	0.5	1e-10	1e-10	3	6.0	7
485	HBQ1	HBQ1	NA	NA	NA	0.00149583333243	0.5	1e-10	1e-10	3	6.0	7
486	DMTN	DMTN	NA	NA	NA	0.237112429686	0.5	1e-10	1e-10	19	19.0	19
487	LILRB1	LILRB1	-2.32967271093	-0.157206588314	0.0198234559152	0.0214250219422	0.5	1e-10	1e-10	80	86.0	94
488	KIAA1143	KIAA1143	NA	NA	NA	0.000475567363497	0.5	1e-10	1e-10	17	17.0	17
489	IL10RA	IL10RA	2.3267941669	0.232550529741	0.0199762230245	0.0116335584303	0.5	1e-10	1e-10	46	47.0	49
490	ZNF365	ZNF365	2.32642339859	0.245069390071	0.0199959745715	0.00864987248751	0.5	1e-10	1e-10	32	32.0	33
491	SOX14	SOX14	2.3260803796	0.0785017673954	0.0200142630369	0.0886427761591	0.5	1e-10	1e-10	55	55.0	60
492	CPSF7	CPSF7	2.32542080559	0.408864769014	0.0200494700396	0.0030990921664	0.5	1e-10	1e-10	6	6.0	6
493	CREBZF	CREBZF	2.32300602603	0.232251736834	0.0201788287181	0.0101120231889	0.5	1e-10	1e-10	32	32.0	32
494	REEP1	REEP1	-2.32190563277	-0.019914652287	0.0202380174528	1.39902614058	0.5	1e-10	1e-10	107	108.0	109
495	REEP1	REEP1	NA	NA	NA	1.39902614058	0.5	1e-10	1e-10	107	108.0	109
496	TAOK2	TAOK2	NA	NA	NA	2.63551514956e-10	0.5	1e-10	1e-10	1	1.0	1
497	FMNL2	FMNL2	-2.32067197923	-0.0297116719996	0.020304554139	0.627898617226	0.5	1e-10	1e-10	46	47.0	48
498	FMNL2	FMNL2	NA	NA	NA	0.627898617226	0.5	1e-10	1e-10	46	47.0	48
499	RSRC1	RSRC1	2.31777674791	0.458992024747	0.0204614574313	0.00225393171432	0.5	1e-10	1e-10	46	47.0	48
500	ABHD6	ABHD6	2.317166388	1.20301920532	0.0204946697311	0.00036445472927	0.5	1e-10	1e-10	35	36.0	36
501	CARD11	CARD11	-2.31643680955	-0.21220968897	0.0205344309018	0.0116131727391	0.5	1e-10	1e-10	62	65.0	65
502	ZNF75A	ZNF75A	-2.3147541895	-0.20346159158	0.0206263882915	0.0127504279119	0.5	1e-10	1e-10	23	25.0	25
503	GOLGA5	GOLGA5	NA	NA	NA	1.50949397193e-06	0.5	1e-10	1e-10	3	3.0	3
504	KIF9	KIF9	2.31385959967	0.787455732928	0.0206754248403	0.000709830519275	0.5	1e-10	1e-10	17	18.0	18
505	AMPH	AMPH	-2.31360545626	-0.0424233662786	0.0206893741254	0.309989933359	0.5	1e-10	1e-10	122	122.0	123
506	CACFD1	CACFD1	NA	NA	NA	0.000314878375937	0.5	1e-10	1e-10	28	28.0	28
507	SATB2	SATB2	2.31119183231	0.194532645231	0.0208222613146	0.0133914369915	0.5	1e-10	1e-10	88	90.0	95
508	FGFR1	FGFR1	2.31009663353	0.374135737835	0.0208828047857	0.00381017520719	0.5	1e-10	1e-10	22	22.0	22
509	LRP1B	LRP1B	-2.30877407411	-0.894226378319	0.0209561213992	0.000623762927501	0.5	1e-10	1e-10	28	28.0	28
510	LRP1B	LRP1B	NA	NA	NA	0.000623762927501	0.5	1e-10	1e-10	28	28.0	28
511	WDR73	WDR73	2.3083673978	0.0830037144833	0.0209787107098	0.07745216676	0.5	1e-10	1e-10	49	49.0	49
512	WDR73	WDR73	NA	NA	NA	0.07745216676	0.5	1e-10	1e-10	49	49.0	49
513	SMARCC1	SMARCC1	-2.30490610095	-0.270533172096	0.0211718328555	0.00601326973662	0.5	1e-10	1e-10	31	31.0	33
514	MFHAS1	MFHAS1	-2.30379699375	-0.669474037217	0.0212340419677	0.00120475123395	0.5	1e-10	1e-10	41	41.0	42
515	TMEM126A	TMEM126A	-2.30269700674	-0.099909092314	0.0212958967329	0.0510185905669	0.5	1e-10	1e-10	26	26.0	26
516	STAM2	STAM2	-2.30111136989	-0.726148797191	0.0213853368266	0.000977809287951	0.5	1e-10	1e-10	58	58.0	58
517	HVCN1	HVCN1	-2.29982177222	-0.0252571072482	0.0214583194431	0.808292079276	0.5	1e-10	1e-10	67	67.0	74
518	HSPB3	HSPB3	2.29797320319	0.210081059951	0.0215633143192	0.0124331733961	0.5	1e-10	1e-10	20	21.0	22
519	SLC25A21	SLC25A21	2.2972420713	3.3667001322	0.0216049643533	4.73485834194e-05	0.5	1e-10	1e-10	97	99.0	101
520	TCEB3	TCEB3	NA	NA	NA	0.000234802284174	0.5	1e-10	1e-10	11	11.0	11
521	TRIM38	TRIM38	2.29687113268	0.913785843764	0.0216261221985	0.000639080459923	0.5	1e-10	1e-10	44	44.0	44
522	NLRP3	NLRP3	NA	NA	NA	6.71237159531e-07	0.5	1e-10	1e-10	3	3.0	3
523	PLCB4	PLCB4	2.29455653573	0.588507225367	0.021758551568	0.00149655409285	0.5	1e-10	1e-10	41	41.0	41
524	NOL9	NOL9	NA	NA	NA	3.526141078e-05	0.5	1e-10	1e-10	23	23.0	23
525	ZNF703	ZNF703	NA	NA	NA	0.000108034760344	0.5	1e-10	1e-10	3	3.0	3
526	CTSH	CTSH	-2.29241826297	-0.0971591056985	0.0218815191663	0.0552018107285	0.5	1e-10	1e-10	34	35.0	35
527	CTSH	CTSH	NA	NA	NA	0.0552018107285	0.5	1e-10	1e-10	34	35.0	35
528	AKT1S1	AKT1S1	-2.29139708362	-0.425837388747	0.0219404581011	0.00279241705027	0.5	1e-10	1e-10	35	36.0	36
529	SLC17A5	SLC17A5	2.29068606262	0.236162423809	0.0219815772927	0.00895279871825	0.5	1e-10	1e-10	33	33.0	34
530	TNFRSF6B	TNFRSF6B	NA	NA	NA	0.0342530421702	0.5	1e-10	1e-10	7	7.0	7
531	PCSK2	PCSK2	2.28818654213	0.0469872222823	0.0221266600979	0.232748976814	0.5	1e-10	1e-10	56	56.0	57
532	TMED3	TMED3	-2.28320333793	-0.0412280931172	0.022418393598	0.290134867875	0.5	1e-10	1e-10	67	69.0	70
533	TMED3	TMED3	NA	NA	NA	0.290134867875	0.5	1e-10	1e-10	67	69.0	70
534	LRRCC1	LRRCC1	2.28186987124	0.160720837314	0.0224970240966	0.0173044366307	0.5	1e-10	1e-10	79	79.0	82
535	TOX4	TOX4	-2.28029933258	-0.220765744083	0.0225899413675	0.00951902913821	0.5	1e-10	1e-10	22	24.0	24
536	EDN3	EDN3	-2.27989611441	-0.168104574113	0.0226138505749	0.0182462285304	0.5	1e-10	1e-10	29	30.0	31
537	ATF3	ATF3	-2.27604730111	-0.115468253812	0.0228431786979	0.041255387296	0.5	1e-10	1e-10	17	17.0	17
538	ATF3	ATF3	NA	NA	NA	0.041255387296	0.5	1e-10	1e-10	17	17.0	17
539	GPR89A	GPR89A	NA	NA	NA	1.37003070763e-07	0.5	1e-10	1e-10	4	4.0	4
540	RPUSD2	RPUSD2	NA	NA	NA	4.06610409074e-05	0.5	1e-10	1e-10	12	12.0	12
541	RPUSD2	RPUSD2	NA	NA	NA	4.06610409074e-05	0.5	1e-10	1e-10	12	12.0	12
542	BTN3A1	BTN3A1	2.27470369447	0.163256066816	0.0229237107231	0.018592999211	0.5	1e-10	1e-10	41	41.0	45
543	PTN	PTN	-2.27387634822	-0.0430767353131	0.0229734221338	0.273554782252	0.5	1e-10	1e-10	28	28.0	32
544	CDC14A	CDC14A	NA	NA	NA	5.42543321327e-06	0.5	1e-10	1e-10	2	2.0	2
545	EDIL3	EDIL3	NA	NA	NA	0.0111089082659	0.5	1e-10	1e-10	4	4.0	4
546	SKP2	SKP2	-2.27334081358	-0.698765046346	0.0230056498325	0.00100762428214	0.5	1e-10	1e-10	57	60.0	64
547	URI1	URI1	NA	NA	NA	0.000797709826135	0.5	1e-10	1e-10	2	2.0	2
548	TTLL11	TTLL11	NA	NA	NA	0.000127991311074	0.5	1e-10	1e-10	16	16.0	16
549	UBOX5	UBOX5	2.27051502098	0.565212065332	0.0231763529635	0.00170775292302	0.5	1e-10	1e-10	28	28.0	28
550	POLA2	POLA2	2.26922581432	1.98244395608	0.0232545972175	0.00013198415646	0.5	1e-10	1e-10	41	41.0	41
551	TMEM98	TMEM98	2.26829393532	0.0459325997244	0.0233112973236	0.227177292218	0.5	1e-10	1e-10	133	136.0	137
552	PDZRN4	PDZRN4	-2.26782298088	-7.03040649214	0.0233399981371	1.05541474969e-05	0.5	1e-10	1e-10	1	1.0	1
553	TEPP	TEPP	2.26568561574	1.65827779913	0.0234706388643	0.000172199653752	0.5	1e-10	1e-10	26	26.0	27
554	FBLL1	FBLL1	2.26354902266	0.0605990403483	0.0236018662328	0.146519584455	0.5	1e-10	1e-10	28	29.0	29
555	RRM1	RRM1	-2.26326630749	-0.164063623565	0.0236192779159	0.0194786415538	0.5	1e-10	1e-10	87	87.0	87
556	TSG101	TSG101	NA	NA	NA	0.000557762194578	0.5	1e-10	1e-10	20	20.0	20
557	ADAM32	ADAM32	-2.26193264047	-1.14828590472	0.0237015653453	0.000386866742673	0.5	1e-10	1e-10	59	59.0	64
558	NAMPTL	NAMPTL	-2.25893774664	-4.78920893638	0.0238872575724	2.14734423578e-05	0.5	1e-10	1e-10	2	2.0	2
559	DYRK2	DYRK2	2.25766588354	2.30171586935	0.0239664977521	8.84967753764e-05	0.5	1e-10	1e-10	54	54.0	54
560	RAB40B	RAB40B	2.2557289699	0.0867482121188	0.0240876101144	0.0704923551743	0.5	1e-10	1e-10	24	24.0	24
561	GPR137C	GPR137C	2.25525971644	0.790762969792	0.024117031575	0.000932967314789	0.5	1e-10	1e-10	10	10.0	10
562	WDR83	WDR83	-2.25473329046	-0.264235750294	0.0241500747427	0.00808577662019	0.5	1e-10	1e-10	19	19.0	19
563	ANKRD34A	ANKRD34A	NA	NA	NA	0.000269669481098	0.5	1e-10	1e-10	8	8.0	8
564	ANKRD34A	ANKRD34A	NA	NA	NA	0.000269669481098	0.5	1e-10	1e-10	8	8.0	8
565	KLHL1	KLHL1	2.25325376482	0.0132717990956	0.0242431531672	2.72429958366	0.5	1e-10	1e-10	788	793.0	814
566	HTR6	HTR6	2.25313537027	4.72181604227	0.0242506149057	2.31533110549e-05	0.5	1e-10	1e-10	9	9.0	9
567	HEXIM2	HEXIM2	NA	NA	NA	1.50139875467e-06	0.5	1e-10	1e-10	5	5.0	6
568	PAPSS1	PAPSS1	-2.25235757254	-0.0523398445327	0.0242996846147	0.179661982272	0.5	1e-10	1e-10	23	23.0	23
569	CCDC23	CCDC23	2.25207268362	0.115228363306	0.0243176792116	0.0369074599797	0.5	1e-10	1e-10	68	72.0	74
570	SLC38A7	SLC38A7	2.25152602707	0.421232302468	0.0243522403283	0.00292452001505	0.5	1e-10	1e-10	63	63.0	65
571	SLC38A7	SLC38A7	NA	NA	NA	0.00292452001505	0.5	1e-10	1e-10	63	63.0	65
572	LMO7	LMO7	NA	NA	NA	0.000144251107043	0.5	1e-10	1e-10	6	6.0	6
573	MAVS	MAVS	NA	NA	NA	0.000576855080298	0.5	1e-10	1e-10	26	26.0	26
574	DDX59	DDX59	2.24761500317	0.157785710201	0.0246007500505	0.0205410801828	0.5	1e-10	1e-10	95	98.0	98
575	CCDC57	CCDC57	2.24761363486	0.664105813847	0.024600837377	0.00114355844111	0.5	1e-10	1e-10	52	54.0	56
576	DCAKD	DCAKD	2.24625168617	0.0673381636812	0.0246878912874	0.115504659565	0.5	1e-10	1e-10	43	44.0	44
577	NMRK2	NMRK2	2.24457369536	0.480672514304	0.0247955130039	0.00218776894126	0.5	1e-10	1e-10	99	128.0	136
578	HEYL	HEYL	NA	NA	NA	0.000423403460773	0.5	1e-10	1e-10	1	1.0	1
579	FAAH	FAAH	-2.24249933023	-0.0858957714021	0.0249291185478	0.0703023561484	0.5	1e-10	1e-10	22	22.0	23
580	WDR16	WDR16	2.24151006007	0.119074719315	0.024993054622	0.0350452516727	0.5	1e-10	1e-10	29	29.0	29
581	LEF1	LEF1	-2.24139188749	-0.645278681354	0.0250007015464	0.00114821369028	0.5	1e-10	1e-10	16	18.0	18
582	NUDT19	NUDT19	2.23966457937	0.308016448944	0.0251127067397	0.00578019537821	0.5	1e-10	1e-10	61	61.0	63
583	TMEM45B	TMEM45B	2.23897314707	0.209085442994	0.0251576634249	0.0108760409152	0.5	1e-10	1e-10	229	241.0	248
584	RIN1	RIN1	-2.23893293857	-2.7801713473	0.0251602799096	6.20655630011e-05	0.5	1e-10	1e-10	14	14.0	14
585	SMARCD3	SMARCD3	NA	NA	NA	0.00248740667146	0.5	1e-10	1e-10	4	4.0	4
586	LINC00998	LINC00998	NA	NA	NA	0.000604124254423	0.5	1e-10	1e-10	40	41.0	43
587	MRPL34	MRPL34	2.23578040064	0.0158044682992	0.0253661593945	1.95448988255	0.5	1e-10	1e-10	123	124.0	127
588	HADH	HADH	NA	NA	NA	0.000101784097287	0.5	1e-10	1e-10	4	4.0	4
589	IGDCC3	IGDCC3	-2.23005858337	-2.23482548112	0.0257435539077	9.26862646262e-05	0.5	1e-10	1e-10	28	28.0	29
590	IGDCC3	IGDCC3	NA	NA	NA	9.26862646262e-05	0.5	1e-10	1e-10	28	28.0	29
591	RGR	RGR	2.22892457475	0.301352845426	0.0258189237026	0.00513675323904	0.5	1e-10	1e-10	30	30.0	30
592	GINM1	GINM1	2.22847150151	0.0605665876027	0.0258490896887	0.128705988278	0.5	1e-10	1e-10	31	31.0	31
593	LYSMD4	LYSMD4	-2.22768352787	-0.124316149191	0.0259016262157	0.0323495517671	0.5	1e-10	1e-10	49	49.0	50
594	LYSMD4	LYSMD4	NA	NA	NA	0.0323495517671	0.5	1e-10	1e-10	49	49.0	50
595	CDK11B	CDK11B	-2.22479160297	-0.200799041041	0.0260952313686	0.014441031644	0.5	1e-10	1e-10	56	90.0	94
596	ADK	ADK	2.22336010617	0.79331482074	0.0261915275024	0.000778509666326	0.5	1e-10	1e-10	41	41.0	42
597	SLC7A10	SLC7A10	2.22309480643	0.252595678403	0.0262094077891	0.00678131461543	0.5	1e-10	1e-10	9	9.0	9
598	RNF152	RNF152	2.22267141346	0.735682305962	0.0262379648654	0.000954812226178	0.5	1e-10	1e-10	32	32.0	32
599	NRXN3	NRXN3	2.22173431585	0.247090984565	0.0263012660126	0.00803657971102	0.5	1e-10	1e-10	22	22.0	23
600	CACNB3	CACNB3	-2.22053366586	-0.161523788049	0.026382563014	0.0191615297465	0.5	1e-10	1e-10	47	47.0	48
601	CCDC71	CCDC71	NA	NA	NA	0.000370671139117	0.5	1e-10	1e-10	18	18.0	19
602	FAM8A1	FAM8A1	2.21879202065	0.172611549986	0.0265008771248	0.0159342687753	0.5	1e-10	1e-10	43	44.0	44
603	VDAC3	VDAC3	-2.21819757477	-0.0864095504982	0.0265413640378	0.0685226730956	0.5	1e-10	1e-10	2	2.0	2
604	TRIB2	TRIB2	2.21777394361	0.42451558485	0.026570249587	0.00280090391302	0.5	1e-10	1e-10	13	13.0	13
605	TRIB2	TRIB2	NA	NA	NA	0.00280090391302	0.5	1e-10	1e-10	13	13.0	13
606	CSRNP2	CSRNP2	2.21704687478	0.391523779827	0.0266198885176	0.00322843585925	0.5	1e-10	1e-10	61	61.0	63
607	NEK5	NEK5	2.21637343826	1.07440451396	0.0266659372622	0.000423662167815	0.5	1e-10	1e-10	19	19.0	19
608	GMPS	GMPS	NA	NA	NA	1.29225467975e-05	0.5	1e-10	1e-10	9	9.0	9
609	DCTN5	DCTN5	-2.21480585601	-0.15613523497	0.0267733931109	0.0215365607202	0.5	1e-10	1e-10	83	87.0	87
610	ANGPTL2	ANGPTL2	NA	NA	NA	0.00031733294877	0.5	1e-10	1e-10	6	6.0	6
611	BBS7	BBS7	-2.21201600489	-0.224339579414	0.0269655590849	0.00955060597864	0.5	1e-10	1e-10	70	70.0	70
612	ZNF665	ZNF665	NA	NA	NA	1.17173297954e-05	0.5	1e-10	1e-10	27	27.0	28
613	ABAT	ABAT	2.21053518704	0.0481969774268	0.0270680412663	0.207572774751	0.5	1e-10	1e-10	34	35.0	35
614	PRRX1	PRRX1	NA	NA	NA	1.45366176806e-05	0.5	1e-10	1e-10	5	5.0	5
615	HTR1A	HTR1A	2.21003199282	0.767378040683	0.0271029420096	0.000817588900482	0.5	1e-10	1e-10	37	37.0	40
616	PFKFB4	PFKFB4	2.20953079598	0.560699611988	0.027137742821	0.00157193071732	0.5	1e-10	1e-10	7	7.0	8
617	NFATC3	NFATC3	2.20919134803	2.71290069087	0.0271613344302	6.76228505232e-05	0.5	1e-10	1e-10	21	21.0	22
618	NFATC3	NFATC3	NA	NA	NA	6.76228505232e-05	0.5	1e-10	1e-10	21	21.0	22
619	SLC27A4	SLC27A4	NA	NA	NA	0.126672136357	0.5	1e-10	1e-10	36	37.0	39
620	PLEKHG4	PLEKHG4	NA	NA	NA	5.44624768663e-08	0.5	1e-10	1e-10	2	2.0	2
621	PTK2	PTK2	2.20746712708	0.275043208544	0.0272814411549	0.00659473919444	0.5	1e-10	1e-10	18	18.0	18
622	UNKL	UNKL	2.20729094638	0.519617107709	0.0272937394142	0.00191378133124	0.5	1e-10	1e-10	87	110.0	113
623	UNKL	UNKL	NA	NA	NA	0.00191378133124	0.5	1e-10	1e-10	87	110.0	113
624	FAM65A	FAM65A	NA	NA	NA	0.000569851575003	0.5	1e-10	1e-10	20	20.0	20
625	FAM65A	FAM65A	NA	NA	NA	0.000569851575003	0.5	1e-10	1e-10	20	20.0	20
626	ZNF165	ZNF165	2.20578643941	1.56031943946	0.0273989562203	0.000196367840861	0.5	1e-10	1e-10	15	15.0	16
627	FAHD1	FAHD1	2.20519197601	0.0366588279734	0.0274406260155	0.369967614835	0.5	1e-10	1e-10	205	205.0	208
628	HIST2H3PS2	HIST2H3PS2	-2.20342662017	-3.62210132606	0.0275646936633	3.29936644249e-05	0.5	1e-10	1e-10	9	10.0	11
629	MED31	MED31	2.20178814414	0.185364705728	0.0276802769399	0.0136553036428	0.5	1e-10	1e-10	66	68.0	68
630	AP3M1	AP3M1	2.19793162194	0.320465544474	0.0279539790556	0.0043024932827	0.5	1e-10	1e-10	31	31.0	32
631	APTX	APTX	NA	NA	NA	0.0257241090639	0.5	1e-10	1e-10	81	81.0	81
632	ADAM10	ADAM10	2.19579934261	0.168166003796	0.0281063087465	0.0163548677499	0.5	1e-10	1e-10	83	85.0	86
633	ADAM10	ADAM10	NA	NA	NA	0.0163548677499	0.5	1e-10	1e-10	83	85.0	86
634	CARTPT	CARTPT	-2.19560012173	-0.00384481117537	0.0281205775297	32.2593742744	0.5	1e-10	1e-10	2	2.0	2
635	BTN3A2	BTN3A2	2.19466742861	0.0916760298652	0.0281874628073	0.057498897709	0.5	1e-10	1e-10	38	38.0	41
636	RUVBL1	RUVBL1	NA	NA	NA	1.50165138257e-05	0.5	1e-10	1e-10	8	8.0	8
637	IRX6	IRX6	-2.19314463884	-7.00913442296	0.0282969597334	9.79759658295e-06	0.5	1e-10	1e-10	4	4.0	4
638	SPINT2	SPINT2	2.19216510601	0.0174421590569	0.0283675870404	1.60164100201	0.5	1e-10	1e-10	77	78.0	81
639	LGALS1	LGALS1	2.19190584203	0.0720490989627	0.0283863061643	0.0864623397402	0.5	1e-10	1e-10	10	10.0	10
640	SLC2A12	SLC2A12	-2.19087166551	-1.94678968189	0.0284610806888	0.000133107236782	0.5	1e-10	1e-10	14	14.0	14
641	LSMEM2	LSMEM2	-2.1902379803	-3.03663468897	0.0285069820972	4.6765063386e-05	0.5	1e-10	1e-10	12	12.0	13
642	PSMB2	PSMB2	NA	NA	NA	1.26708276255e-05	0.5	1e-10	1e-10	1	1.0	1
643	CBLL1	CBLL1	-2.18927354933	-2.89124304987	0.0285769636655	5.86417037834e-05	0.5	1e-10	1e-10	29	29.0	29
644	GPR137	GPR137	-2.18869330842	-0.157575600563	0.0286191386752	0.0189246378839	0.5	1e-10	1e-10	22	22.0	23
645	AGPS	AGPS	NA	NA	NA	0.000105323415671	0.5	1e-10	1e-10	17	17.0	18
646	FZD2	FZD2	2.18606508276	2.27556045564	0.028810844131	8.84925104498e-05	0.5	1e-10	1e-10	29	29.0	29
647	SLC39A8	SLC39A8	NA	NA	NA	0.000122279659401	0.5	1e-10	1e-10	9	9.0	10
648	PQLC3	PQLC3	2.18364699577	0.165335941312	0.0289881974001	0.0189191627812	0.5	1e-10	1e-10	91	91.0	92
649	PQLC3	PQLC3	NA	NA	NA	0.0189191627812	0.5	1e-10	1e-10	91	91.0	92
650	C3orf62	C3orf62	2.17969996706	1.11909165951	0.0292797090143	0.000395568309327	0.5	1e-10	1e-10	31	31.0	33
651	MSH3	MSH3	-2.17850755615	-0.420662144403	0.0293682702979	0.00277810671003	0.5	1e-10	1e-10	114	115.0	115
652	NPC2	NPC2	NA	NA	NA	0.0203132685122	0.5	1e-10	1e-10	26	26.0	27
653	GGT5	GGT5	-2.17682673893	-0.203668440306	0.0294934972087	0.0121961730515	0.5	1e-10	1e-10	30	30.0	30
654	SLC25A45	SLC25A45	-2.17676589682	-1.00089149108	0.0294980387646	0.000464483118503	0.5	1e-10	1e-10	36	36.0	37
655	GRHPR	GRHPR	NA	NA	NA	0.0542905989885	0.5	1e-10	1e-10	27	27.0	27
656	NPW	NPW	-2.17298705203	-0.831858929939	0.0297812918122	0.000794179423117	0.5	1e-10	1e-10	53	73.0	81
657	SERINC3	SERINC3	-2.1727174278	-0.543812044523	0.0298015912758	0.00155746593296	0.5	1e-10	1e-10	5	6.0	7
658	GABRA2	GABRA2	-2.17204014439	-0.16754474545	0.0298526350582	0.0166020158746	0.5	1e-10	1e-10	106	108.0	114
659	CCNDBP1	CCNDBP1	2.17103076863	0.407366321367	0.0299288466096	0.00276171135345	0.5	1e-10	1e-10	11	11.0	11
660	CCNDBP1	CCNDBP1	NA	NA	NA	0.00276171135345	0.5	1e-10	1e-10	11	11.0	11
661	ZNF184	ZNF184	-2.16983178519	-0.845339247226	0.0300195915074	0.000654673753373	0.5	1e-10	1e-10	34	35.0	39
662	BAALC	BAALC	-2.16942824485	-0.0104116057875	0.0300501865479	4.33442989735	0.5	1e-10	1e-10	13	13.0	13
663	GBP1	GBP1	NA	NA	NA	0.0010536649321	0.5	1e-10	1e-10	8	8.0	8
664	AHDC1	AHDC1	2.16869111086	0.614268714312	0.0301061427045	0.00120847107541	0.5	1e-10	1e-10	21	21.0	21
665	NAT8L	NAT8L	2.16759409808	0.142112493032	0.0301895832013	0.0219480003775	0.5	1e-10	1e-10	21	21.0	21
666	HUS1B	HUS1B	-2.16757062081	-14.4734516793	0.030191371089	2.2816793005e-06	0.5	1e-10	1e-10	13	13.0	13
667	SNCB	SNCB	-2.16670680983	-0.0110413303748	0.0302572170198	3.8403142372	0.5	1e-10	1e-10	65	68.0	68
668	PDE6G	PDE6G	2.1659948629	4.93039491501	0.0303115794953	2.08318553483e-05	0.5	1e-10	1e-10	20	21.0	23
669	RPN1	RPN1	2.16513351594	0.0479479822277	0.0303774619411	0.187500932244	0.5	1e-10	1e-10	52	54.0	54
670	DRAM1	DRAM1	2.16392636299	160.243536635	0.0304700012827	1.64664992276e-08	0.5	1e-10	1e-10	1	1.0	1
671	CRYGS	CRYGS	NA	NA	NA	3.25743580658e-05	0.5	1e-10	1e-10	5	5.0	5
672	FAM131C	FAM131C	-2.16332978866	-0.130927456017	0.0305158235117	0.0278551581639	0.5	1e-10	1e-10	4	4.0	4
673	ADAMTS6	ADAMTS6	2.1631681513	3.54221450994	0.0305282488885	3.60641471374e-05	0.5	1e-10	1e-10	6	6.0	6
674	PLOD1	PLOD1	2.16208749271	0.290153208125	0.0306114329047	0.0066999213146	0.5	1e-10	1e-10	22	22.0	22
675	SLC26A10	SLC26A10	NA	NA	NA	1.07948257012e-05	0.5	1e-10	1e-10	3	3.0	3
676	PPP1R3B	PPP1R3B	-2.16059174876	-0.556530371233	0.0307268893662	0.00158059645872	0.5	1e-10	1e-10	29	29.0	30
677	CEP44	CEP44	-2.16058133965	-0.405350952892	0.0307276941539	0.00285558619199	0.5	1e-10	1e-10	35	35.0	35
678	RGS20	RGS20	-2.15963858222	-0.188900449153	0.0308006591827	0.0128158478434	0.5	1e-10	1e-10	44	44.0	44
679	EPC1	EPC1	-2.15941999094	-1.22813942413	0.0308175983575	0.000307840817269	0.5	1e-10	1e-10	33	33.0	33
680	NELFA	NELFA	2.15911797651	0.219359499264	0.0308410153563	0.00986695036877	0.5	1e-10	1e-10	39	42.0	44
681	SMARCAD1	SMARCAD1	NA	NA	NA	0.000104680832844	0.5	1e-10	1e-10	13	13.0	13
682	GCHFR	GCHFR	-2.15753364151	-1.22030465071	0.0309641088179	0.000292195743564	0.5	1e-10	1e-10	11	11.0	12
683	GCHFR	GCHFR	NA	NA	NA	0.000292195743564	0.5	1e-10	1e-10	11	11.0	12
684	ZNF330	ZNF330	2.15707278252	74.3984319887	0.0309999939205	8.07390956319e-08	0.5	1e-10	1e-10	1	1.0	1
685	NUS1	NUS1	-2.15576128932	-0.172606032312	0.0311023096383	0.0154624788533	0.5	1e-10	1e-10	30	31.0	31
686	GDNF	GDNF	-2.15564051403	-1.10507762307	0.0311117464408	0.000366493529787	0.5	1e-10	1e-10	78	80.0	80
687	NGRN	NGRN	NA	NA	NA	0.0542365388875	0.5	1e-10	1e-10	6	6.0	6
688	NGRN	NGRN	NA	NA	NA	0.0542365388875	0.5	1e-10	1e-10	6	6.0	6
689	SSTR1	SSTR1	-2.15424046559	-0.0882537995224	0.0312213189808	0.0563989105871	0.5	1e-10	1e-10	22	23.0	27
690	STRA6	STRA6	2.15420082241	6.06545016745	0.0312244264056	1.1717750884e-05	0.5	1e-10	1e-10	16	16.0	16
691	STRA6	STRA6	NA	NA	NA	1.1717750884e-05	0.5	1e-10	1e-10	16	16.0	16
692	SMC2	SMC2	-2.15322342713	-0.218772730861	0.0313011233593	0.00952119401704	0.5	1e-10	1e-10	66	66.0	68
693	DZIP1L	DZIP1L	-2.15303554878	-1.08467249392	0.0313158848236	0.000400428554965	0.5	1e-10	1e-10	31	31.0	31
694	PBRM1	PBRM1	NA	NA	NA	1.98952572025e-06	0.5	1e-10	1e-10	6	6.0	6
695	STIM2	STIM2	-2.15301656654	-0.884809146554	0.031317376577	0.000574374641666	0.5	1e-10	1e-10	41	41.0	41
696	GRIK5	GRIK5	2.15173613005	0.0876495914595	0.0314181428016	0.0631402094317	0.5	1e-10	1e-10	56	56.0	57
697	TIAF1	TIAF1	2.1492501072	0.199396323083	0.0316145792026	0.0115014705771	0.5	1e-10	1e-10	62	62.0	64
698	RB1CC1	RB1CC1	2.14787652636	0.136294061051	0.0317235656048	0.0249023483189	0.5	1e-10	1e-10	25	26.0	26
699	KIAA1033	KIAA1033	NA	NA	NA	0.000473958465654	0.5	1e-10	1e-10	23	23.0	23
700	GP5	GP5	-2.14579218844	-8.19997512371	0.031889562148	6.81014875755e-06	0.5	1e-10	1e-10	56	59.0	59
701	SHOC2	SHOC2	-2.14519427628	-0.236219719908	0.0319373170603	0.00799762795556	0.5	1e-10	1e-10	34	34.0	34
702	IL11RA	IL11RA	NA	NA	NA	0.000308239422841	0.5	1e-10	1e-10	26	26.0	27
703	ZIC4	ZIC4	-2.14315543518	-0.718539635627	0.0321006193802	0.000877719973532	0.5	1e-10	1e-10	8	8.0	8
704	PCDHB7	PCDHB7	-2.14295681998	-2.56469533464	0.0321165657806	6.75076660561e-05	0.5	1e-10	1e-10	24	24.0	24
705	UNC13A	UNC13A	-2.14286927776	-0.147394120013	0.0321235965191	0.0248199541435	0.5	1e-10	1e-10	18	18.0	18
706	STT3A	STT3A	NA	NA	NA	6.28908926361e-05	0.5	1e-10	1e-10	9	9.0	9
707	C4orf19	C4orf19	2.1424808421	1.57298900434	0.0321548086861	0.000184038053473	0.5	1e-10	1e-10	44	45.0	45
708	CLDN20	CLDN20	2.14192159982	10.9990299849	0.0321997914085	3.74480531837e-06	0.5	1e-10	1e-10	25	25.0	25
709	METTL21B	METTL21B	-2.14105473348	-0.399279615753	0.0322696244849	0.00260764190912	0.5	1e-10	1e-10	81	82.0	82
710	TMEM245	TMEM245	-2.14087412498	-0.0897762192354	0.0322841902806	0.0577461339903	0.5	1e-10	1e-10	108	109.0	109
711	MT1X	MT1X	NA	NA	NA	0.261789840002	0.5	1e-10	1e-10	7	7.0	7
712	FAM132A	FAM132A	NA	NA	NA	2.54699981588e-07	0.5	1e-10	1e-10	1	3.0	3
713	FAM132A	FAM132A	NA	NA	NA	2.54699981588e-07	0.5	1e-10	1e-10	1	3.0	3
714	ZNF471	ZNF471	-2.1391084731	-0.128450578753	0.0324268843506	0.0296145826271	0.5	1e-10	1e-10	34	34.0	34
715	ECH1	ECH1	2.13818175259	0.221034955814	0.0325019947735	0.0101057612414	0.5	1e-10	1e-10	16	16.0	16
716	AKR1A1	AKR1A1	-2.13783721521	-0.966689794292	0.0325299574036	0.000464905822275	0.5	1e-10	1e-10	11	11.0	11
717	TOMM20	TOMM20	2.13708508201	0.066290269317	0.0325910720831	0.0987935489784	0.5	1e-10	1e-10	32	33.0	33
718	WBSCR16	WBSCR16	NA	NA	NA	0.00211487634018	0.5	1e-10	1e-10	11	11.0	11
719	SPTLC2	SPTLC2	-2.13637440834	-1.38218985572	0.0326489082943	0.000243179174856	0.5	1e-10	1e-10	23	23.0	23
720	CSMD1	CSMD1	NA	NA	NA	0.00186429280172	0.5	1e-10	1e-10	96	96.0	96
721	ATP6AP1L	ATP6AP1L	-2.1341614125	-0.20842668521	0.0328295701909	0.00962690908669	0.5	1e-10	1e-10	119	119.0	125
722	CCDC73	CCDC73	NA	NA	NA	8.5261239589e-09	0.5	1e-10	1e-10	3	3.0	3
723	IPP	IPP	NA	NA	NA	0.000117282477577	0.5	1e-10	1e-10	33	33.0	34
724	MIXL1	MIXL1	2.13132803796	2.22786867703	0.0330621267594	9.84226890575e-05	0.5	1e-10	1e-10	67	67.0	68
725	DGCR14	DGCR14	NA	NA	NA	0.000301599474129	0.5	1e-10	1e-10	29	29.0	29
726	NHLRC4	NHLRC4	-2.1305991254	-1.95650133525	0.033122181687	0.00013513117874	0.5	1e-10	1e-10	14	26.0	27
727	DUSP23	DUSP23	2.1305437121	0.156017303913	0.0331267509919	0.0186084122371	0.5	1e-10	1e-10	23	24.0	25
728	DUSP23	DUSP23	NA	NA	NA	0.0186084122371	0.5	1e-10	1e-10	23	24.0	25
729	GTF3C4	GTF3C4	-2.12987750021	-0.478376421773	0.0331817281541	0.00212682141876	0.5	1e-10	1e-10	101	103.0	105
730	FAM159B	FAM159B	2.12976731336	0.0751421999815	0.0331908285188	0.0820214081039	0.5	1e-10	1e-10	17	17.0	17
731	SYPL1	SYPL1	-2.12939342554	-0.0865148906622	0.0332217239465	0.0616891634187	0.5	1e-10	1e-10	72	72.0	74
732	CDH9	CDH9	2.12862012017	0.708383865455	0.0332857024937	0.000974423764282	0.5	1e-10	1e-10	49	50.0	51
733	CTSW	CTSW	-2.12824083271	-0.633471650097	0.0333171209313	0.00105225267475	0.5	1e-10	1e-10	39	39.0	39
734	SLBP	SLBP	-2.12793186604	-0.199849944316	0.0333427330682	0.0130483223808	0.5	1e-10	1e-10	29	30.0	30
735	ENC1	ENC1	2.12533862812	0.00695533376697	0.0335583672633	9.59266168551	0.5	1e-10	1e-10	84	87.0	95
736	CHRAC1	CHRAC1	-2.12486192813	-0.389174677019	0.0335981355761	0.00325911977898	0.5	1e-10	1e-10	25	25.0	26
737	EGFR	EGFR	-2.12329882551	-3.29620461933	0.0337288190628	4.08318171358e-05	0.5	1e-10	1e-10	11	11.0	11
738	EHD1	EHD1	-2.12087776487	-0.165635112463	0.0339320902811	0.0163202209366	0.5	1e-10	1e-10	37	37.0	40
739	GCLM	GCLM	-2.11937675341	-0.154526019576	0.0340586397953	0.0193741039178	0.5	1e-10	1e-10	64	64.0	69
740	MAB21L2	MAB21L2	NA	NA	NA	0.000622710842649	0.5	1e-10	1e-10	31	31.0	34
741	FAM227A	FAM227A	2.11902658739	0.526829490828	0.0340882200833	0.00156486938217	0.5	1e-10	1e-10	26	27.0	27
742	TSPYL1	TSPYL1	-2.11869961254	-0.0310561771838	0.0341158611199	0.451828574879	0.5	1e-10	1e-10	20	20.0	20
743	ESR2	ESR2	NA	NA	NA	8.59214378957e-09	0.5	1e-10	1e-10	3	3.0	3
744	MAP1A	MAP1A	NA	NA	NA	0.219838234383	0.5	1e-10	1e-10	16	16.0	16
745	MAP1A	MAP1A	NA	NA	NA	0.219838234383	0.5	1e-10	1e-10	16	16.0	16
746	LINS	LINS	2.11798713808	0.499688528548	0.0341761569807	0.00188072309051	0.5	1e-10	1e-10	78	79.0	79
747	LINS	LINS	NA	NA	NA	0.00188072309051	0.5	1e-10	1e-10	78	79.0	79
748	TBC1D3	TBC1D3	NA	NA	NA	1.52836645082e-06	0.5	1e-10	1e-10	19	19.0	19
749	ELN	ELN	-2.11629861843	-0.299001700695	0.0343194181831	0.00607324772274	0.5	1e-10	1e-10	15	17.0	19
750	C1orf35	C1orf35	NA	NA	NA	1.52108474822e-05	0.5	1e-10	1e-10	4	4.0	4
751	TMEM205	TMEM205	NA	NA	NA	1.21845306179e-05	0.5	1e-10	1e-10	1	1.0	1
752	CAPNS1	CAPNS1	-2.11317904847	-0.30139503428	0.0345854458527	0.00597980168847	0.5	1e-10	1e-10	6	6.0	6
753	HSPB11	HSPB11	-2.11237826892	-0.620875493053	0.0346540173944	0.00116078843679	0.5	1e-10	1e-10	49	49.0	50
754	KIF25	KIF25	-2.11176679769	-0.0442689267502	0.0347064564378	0.241170052615	0.5	1e-10	1e-10	62	65.0	70
755	DCAF12	DCAF12	NA	NA	NA	4.01121724098e-05	0.5	1e-10	1e-10	2	2.0	2
756	RPS27L	RPS27L	2.11002514855	0.0407558824485	0.0348561897663	0.230986067923	0.5	1e-10	1e-10	68	69.0	69
757	RPS27L	RPS27L	NA	NA	NA	0.230986067923	0.5	1e-10	1e-10	68	69.0	69
758	DNTTIP2	DNTTIP2	-2.10962248475	-0.424740250651	0.0348908860428	0.00238108575253	0.5	1e-10	1e-10	6	6.0	6
759	CPEB2	CPEB2	NA	NA	NA	0.000144963749454	0.5	1e-10	1e-10	20	20.0	20
760	KIF5C	KIF5C	NA	NA	NA	0.821090692861	0.5	1e-10	1e-10	5	5.0	6
761	KIF5C	KIF5C	NA	NA	NA	0.821090692861	0.5	1e-10	1e-10	5	5.0	6
762	MRPL11	MRPL11	-2.1086415067	-1.39817531311	0.034975537302	0.000226345731792	0.5	1e-10	1e-10	19	19.0	19
763	RAI1	RAI1	NA	NA	NA	1.53423490036e-07	0.5	1e-10	1e-10	1	1.0	1
764	U2SURP	U2SURP	-2.10830541405	-1.0024001745	0.0350045799497	0.000460168129421	0.5	1e-10	1e-10	24	24.0	24
765	TOMM22	TOMM22	-2.10702630478	-0.0844265078859	0.0351152994995	0.0604393661061	0.5	1e-10	1e-10	34	35.0	35
766	NEB	NEB	NA	NA	NA	1.52674393354e-05	0.5	1e-10	1e-10	4	4.0	4
767	C1QTNF6	C1QTNF6	-2.10596682569	-0.263479098458	0.0352072341092	0.00668669318413	0.5	1e-10	1e-10	178	183.0	187
768	LDB3	LDB3	2.10585670316	3.44912283083	0.0352168015917	3.33961081654e-05	0.5	1e-10	1e-10	2	2.0	3
769	GOLGA6A	GOLGA6A	-2.10443808461	-407.598238308	0.0353402502055	2.64042487422e-09	0.5	1e-10	1e-10	2	2.0	3
770	GOLGA6A	GOLGA6A	NA	NA	NA	2.64042487422e-09	0.5	1e-10	1e-10	2	2.0	3
771	DCTD	DCTD	2.1040288652	0.203162805094	0.0353759291556	0.0105305699017	0.5	1e-10	1e-10	20	20.0	20
772	ADAMTS13	ADAMTS13	NA	NA	NA	0.00217785073537	0.5	1e-10	1e-10	53	55.0	57
773	CDHR4	CDHR4	2.10232083651	0.557870020957	0.0355251805368	0.00134259313276	0.5	1e-10	1e-10	32	32.0	33
774	CLDN23	CLDN23	NA	NA	NA	4.46154618883e-07	0.5	1e-10	1e-10	28	28.0	28
775	CYBA	CYBA	-2.10169506073	-97.1295673545	0.0355799965372	4.57813749866e-08	0.5	1e-10	1e-10	1	1.0	1
776	CYBA	CYBA	NA	NA	NA	4.57813749866e-08	0.5	1e-10	1e-10	1	1.0	1
777	C12orf57	C12orf57	NA	NA	NA	0.000204370649342	0.5	1e-10	1e-10	1	1.0	22
778	CCDC28A	CCDC28A	2.10026545677	0.0400677815965	0.035705496147	0.29560736392	0.5	1e-10	1e-10	73	74.0	74
779	TMEM150A	TMEM150A	-2.09968600415	-4.09384219025	0.0357564715674	2.47328515247e-05	0.5	1e-10	1e-10	5	5.0	5
780	TMEM150A	TMEM150A	NA	NA	NA	2.47328515247e-05	0.5	1e-10	1e-10	5	5.0	5
781	SRSF5	SRSF5	-2.09956275161	-0.0646469628514	0.0357673223021	0.108688844674	0.5	1e-10	1e-10	23	23.0	24
782	KDELR2	KDELR2	NA	NA	NA	0.00215578381581	0.5	1e-10	1e-10	15	15.0	15
783	SOX10	SOX10	-2.09930674489	-0.14915525874	0.0357898692385	0.019334717	0.5	1e-10	1e-10	11	11.0	11
784	ZSWIM6	ZSWIM6	2.09930515289	0.909557272017	0.0357900094865	0.000466577648999	0.5	1e-10	1e-10	1	1.0	1
785	LRRC14	LRRC14	NA	NA	NA	1.5979502643e-06	0.5	1e-10	1e-10	5	5.0	5
786	CPNE2	CPNE2	-2.09745872328	-0.0617187452617	0.0359529874288	0.117121228923	0.5	1e-10	1e-10	39	39.0	39
787	SF3B1	SF3B1	2.09688144124	0.360093794961	0.0360040717929	0.00336539336919	0.5	1e-10	1e-10	24	24.0	25
788	TMOD2	TMOD2	NA	NA	NA	0.000284302554983	0.5	1e-10	1e-10	17	17.0	17
789	TMOD2	TMOD2	NA	NA	NA	0.000284302554983	0.5	1e-10	1e-10	17	17.0	17
790	GNB3	GNB3	-2.09614997447	-1.59562589481	0.0360688890229	0.00018863443109	0.5	1e-10	1e-10	3	4.0	11
791	STX17	STX17	NA	NA	NA	0.00109225444376	0.5	1e-10	1e-10	118	118.0	118
792	MAP2	MAP2	-2.09566511915	-0.00407587777875	0.0361119081569	25.7377945318	0.5	1e-10	1e-10	126	128.0	135
793	SEC61A1	SEC61A1	-2.09530674817	-0.318378730832	0.0361437329839	0.0041857385154	0.5	1e-10	1e-10	17	17.0	17
794	KIAA1211L	KIAA1211L	2.09370590048	0.322039405706	0.0362861869943	0.00426596477941	0.5	1e-10	1e-10	7	7.0	7
795	ZGLP1	ZGLP1	-2.09357092432	-1.02821524236	0.0362982199104	0.000449289598408	0.5	1e-10	1e-10	6	8.0	8
796	MAST2	MAST2	NA	NA	NA	0.0226400358984	0.5	1e-10	1e-10	67	67.0	68
797	BTG3	BTG3	-2.08922244447	-0.0885966114083	0.0366877039407	0.053609091771	0.5	1e-10	1e-10	71	73.0	74
798	RAB39A	RAB39A	2.08810984978	1.10531831169	0.036787926751	0.000330564610684	0.5	1e-10	1e-10	20	21.0	23
799	CACNB4	CACNB4	-2.0874258741	-0.398048623642	0.0368496551283	0.00263987619938	0.5	1e-10	1e-10	30	30.0	31
800	CACNB4	CACNB4	NA	NA	NA	0.00263987619938	0.5	1e-10	1e-10	30	30.0	31
801	TRIM7	TRIM7	2.08726352263	0.471153204866	0.0368643201947	0.00206732858802	0.5	1e-10	1e-10	95	105.0	110
802	SYT2	SYT2	2.08714000443	0.0942169404262	0.0368754808159	0.0488115015154	0.5	1e-10	1e-10	62	64.0	67
803	SYT2	SYT2	NA	NA	NA	0.0488115015154	0.5	1e-10	1e-10	62	64.0	67
804	CXXC11	CXXC11	-2.08664751053	-0.152595363466	0.0369200092508	0.0194458475659	0.5	1e-10	1e-10	1	1.0	1
805	ANKRD54	ANKRD54	NA	NA	NA	0.000520190023514	0.5	1e-10	1e-10	16	17.0	18
806	RBM34	RBM34	2.08543948461	0.394730465916	0.0370294258873	0.00290823867144	0.5	1e-10	1e-10	68	72.0	73
807	GPR150	GPR150	NA	NA	NA	1.56063691681e-06	0.5	1e-10	1e-10	4	4.0	4
808	CCNI2	CCNI2	-2.0853498134	-39.8222333921	0.037037558831	3.63082662757e-07	0.5	1e-10	1e-10	3	3.0	3
809	MAGI2	MAGI2	2.08505698521	0.516904792767	0.0370641281766	0.00155146912605	0.5	1e-10	1e-10	33	33.0	34
810	QTRTD1	QTRTD1	2.08492074447	2.79807928132	0.0370764953151	5.2777794447e-05	0.5	1e-10	1e-10	22	22.0	22
811	NECAB3	NECAB3	-2.08398357025	-0.0665183685261	0.0371616617643	0.0995900773454	0.5	1e-10	1e-10	59	60.0	61
812	PDCL3	PDCL3	NA	NA	NA	0.000327554118867	0.5	1e-10	1e-10	16	16.0	16
813	PDCL3	PDCL3	NA	NA	NA	0.000327554118867	0.5	1e-10	1e-10	16	16.0	16
814	PCDH10	PCDH10	-2.08171346513	-0.547190485234	0.037368649969	0.00140396545964	0.5	1e-10	1e-10	18	18.0	18
815	NUFIP1	NUFIP1	NA	NA	NA	3.44346580272e-07	0.5	1e-10	1e-10	1	1.0	1
816	CEP70	CEP70	-2.07997256203	-0.293093537574	0.037528049611	0.00493687723667	0.5	1e-10	1e-10	36	37.0	38
817	CCDC7	CCDC7	2.07897632808	2.41804550141	0.0376195262771	7.40978832781e-05	0.5	1e-10	1e-10	23	23.0	23
818	XAB2	XAB2	NA	NA	NA	0.00862280872913	0.5	1e-10	1e-10	25	25.0	25
819	C22orf31	C22orf31	-2.0754956752	-3.46495135231	0.0379406192711	3.62602402522e-05	0.5	1e-10	1e-10	19	19.0	20
820	COIL	COIL	NA	NA	NA	4.71557357181e-05	0.5	1e-10	1e-10	2	2.0	2
821	IFLTD1	IFLTD1	-2.07494326611	-0.815672516748	0.037991793171	0.00063702524893	0.5	1e-10	1e-10	91	92.0	94
822	AARS2	AARS2	NA	NA	NA	0.000111328407206	0.5	1e-10	1e-10	6	6.0	6
823	NACAD	NACAD	-2.07457379426	-0.1171629153	0.0380260529399	0.0328122890618	0.5	1e-10	1e-10	27	27.0	30
824	ARL6IP1	ARL6IP1	-2.07400810185	-0.00804783201757	0.0380785584282	7.00006668328	0.5	1e-10	1e-10	63	77.0	82
825	SSBP3-AS1	SSBP3-AS1	2.07384511684	3.84639324251	0.038093697533	2.71067161613e-05	0.5	1e-10	1e-10	7	7.0	7
826	SSBP3-AS1	SSBP3-AS1	NA	NA	NA	2.71067161613e-05	0.5	1e-10	1e-10	7	7.0	7
827	NAMPT	NAMPT	-2.07378862986	-0.653601491441	0.0380989456039	0.00101389138282	0.5	1e-10	1e-10	6	6.0	6
828	SNAP25	SNAP25	2.07356034232	0.0107604204515	0.0381201615204	3.87731707385	0.5	1e-10	1e-10	9	9.0	9
829	ENPP5	ENPP5	-2.07295504371	-0.0508798857235	0.0381764636225	0.163418850933	0.5	1e-10	1e-10	64	64.0	65
830	SCRT1	SCRT1	-2.07292799917	-0.0253924875744	0.0381789808315	0.68084407577	0.5	1e-10	1e-10	30	32.0	34
831	KIAA0141	KIAA0141	-2.07254935346	-0.254446086694	0.0382142386324	0.00765382301427	0.5	1e-10	1e-10	60	60.0	63
832	NCOA3	NCOA3	2.07208965536	17.1568726148	0.0382570808748	1.84080251364e-06	0.5	1e-10	1e-10	4	5.0	5
833	MKNK1	MKNK1	NA	NA	NA	0.000668235132203	0.5	1e-10	1e-10	10	10.0	10
834	NHEJ1	NHEJ1	2.07093598609	6.17159390713	0.0383647786539	1.14414619221e-05	0.5	1e-10	1e-10	6	6.0	6
835	RGS1	RGS1	2.06967789358	0.00499863069416	0.038482518256	16.6263700162	0.5	1e-10	1e-10	26	26.0	27
836	CLCN3	CLCN3	2.06912076294	0.165522098655	0.0385347558094	0.0145652606671	0.5	1e-10	1e-10	13	14.0	14
837	ADAL	ADAL	2.06911445376	0.203844866513	0.0385353477138	0.0108812020163	0.5	1e-10	1e-10	102	103.0	106
838	ADAL	ADAL	NA	NA	NA	0.0108812020163	0.5	1e-10	1e-10	102	103.0	106
839	CERS6	CERS6	-2.06828918434	-0.923746122778	0.0386128381902	0.000504676767431	0.5	1e-10	1e-10	14	14.0	14
840	CERS6	CERS6	NA	NA	NA	0.000504676767431	0.5	1e-10	1e-10	14	14.0	14
841	RNF144B	RNF144B	-2.0675805099	-0.688673768039	0.0386794863659	0.000870232317717	0.5	1e-10	1e-10	14	14.0	15
842	STX12	STX12	NA	NA	NA	7.18608109613e-06	0.5	1e-10	1e-10	2	2.0	2
843	CTBS	CTBS	2.06720932172	3.29792177356	0.0387144342164	3.88117618322e-05	0.5	1e-10	1e-10	16	16.0	17
844	TDRP	TDRP	-2.06675634994	-0.364766309148	0.0387571184443	0.00341633176569	0.5	1e-10	1e-10	15	16.0	16
845	EXOG	EXOG	-2.06545692118	-0.389286957507	0.0388797875579	0.0027310135312	0.5	1e-10	1e-10	28	28.0	29
846	SYT3	SYT3	-2.0651345557	-0.0868875785758	0.0389102706243	0.0627591814653	0.5	1e-10	1e-10	221	238.0	241
847	PKM	PKM	NA	NA	NA	0.120903649325	0.5	1e-10	1e-10	5	5.0	6
848	GDF11	GDF11	2.06326440189	1.35490842099	0.0390875142744	0.000244971018547	0.5	1e-10	1e-10	3	3.0	3
849	PROC	PROC	-2.06315390229	-1.21071620355	0.0390980082832	0.000302924662088	0.5	1e-10	1e-10	7	7.0	7
850	EMILIN2	EMILIN2	NA	NA	NA	0.000365263954255	0.5	1e-10	1e-10	5	5.0	5
851	QRICH2	QRICH2	2.06124318569	0.333262364251	0.0392798454068	0.00378878436151	0.5	1e-10	1e-10	59	62.0	62
852	PCDHA3	PCDHA3	2.0604035619	2.73843288846	0.0393599766777	5.56930858138e-05	0.5	1e-10	1e-10	42	42.0	43
853	ZNF33B	ZNF33B	-2.06018125815	-0.115289564005	0.0393812159284	0.0324996435989	0.5	1e-10	1e-10	66	66.0	67
854	WDR82	WDR82	-2.05994627981	-0.311810817356	0.0394036767077	0.0041900510538	0.5	1e-10	1e-10	7	7.0	7
855	HELB	HELB	-2.05946026246	-1.86045123058	0.0394501679619	0.000122544085497	0.5	1e-10	1e-10	99	99.0	99
856	HSPB8	HSPB8	-2.05803279453	-0.0452820360522	0.03958698544	0.208163990022	0.5	1e-10	1e-10	20	20.0	20
857	TTLL1	TTLL1	-2.05770565763	-0.407469800786	0.0396183969546	0.00248266471067	0.5	1e-10	1e-10	38	38.0	39
858	KATNA1	KATNA1	-2.05718735633	-1.00036152983	0.0396682072829	0.000406378629628	0.5	1e-10	1e-10	52	52.0	53
859	ZFHX3	ZFHX3	-2.05634086558	-0.57706204028	0.0397496718946	0.00123716405514	0.5	1e-10	1e-10	34	35.0	35
860	HCST	HCST	NA	NA	NA	4.75644385087e-05	0.5	1e-10	1e-10	4	4.0	4
861	ZIC2	ZIC2	2.054900208	0.047612255051	0.0398886443808	0.186258959042	0.5	1e-10	1e-10	72	73.0	75
862	NELFCD	NELFCD	-2.0544792603	-0.0436823187209	0.0399293286826	0.242473259447	0.5	1e-10	1e-10	101	107.0	109
863	C1orf134	C1orf134	-2.05397860645	-0.259172752435	0.0399777623593	0.00641504232739	0.5	1e-10	1e-10	35	35.0	35
864	TNKS2	TNKS2	2.05379450426	0.107718628573	0.0399955850895	0.0370748496426	0.5	1e-10	1e-10	154	155.0	157
865	WDR45B	WDR45B	2.05372502926	0.0330800667027	0.0400023126401	0.412310797825	0.5	1e-10	1e-10	81	85.0	91
866	NKAIN3	NKAIN3	NA	NA	NA	2.7892615845e-06	0.5	1e-10	1e-10	26	26.0	27
867	SERBP1	SERBP1	-2.05197580388	-0.264251900089	0.0401720139629	0.00619352885037	0.5	1e-10	1e-10	80	80.0	81
868	B3GNTL1	B3GNTL1	-2.05152673205	-0.277864833194	0.0402156790951	0.0053930232933	0.5	1e-10	1e-10	56	60.0	62
869	PGAM1	PGAM1	2.05024992251	0.0320774156956	0.0403400486109	0.435303294283	0.5	1e-10	1e-10	13	13.0	14
870	ADAM11	ADAM11	2.05019954696	0.213569990101	0.0403449621962	0.00941286894853	0.5	1e-10	1e-10	16	16.0	16
871	PLEKHM3	PLEKHM3	2.04991060233	0.887870383998	0.0403731553964	0.000526990850122	0.5	1e-10	1e-10	38	38.0	39
872	VPS37C	VPS37C	-2.04989632628	-0.943035081485	0.0403745487866	0.000527149607968	0.5	1e-10	1e-10	50	51.0	51
873	ESD	ESD	NA	NA	NA	0.00026304792185	0.5	1e-10	1e-10	14	14.0	14
874	DPP4	DPP4	-2.04782354763	-6.21791201163	0.040577292164	1.13087803051e-05	0.5	1e-10	1e-10	21	21.0	21
875	SLAMF8	SLAMF8	2.04777713523	0.52505055536	0.0405818417317	0.00141500089076	0.5	1e-10	1e-10	23	23.0	23
876	SLAMF8	SLAMF8	NA	NA	NA	0.00141500089076	0.5	1e-10	1e-10	23	23.0	23
877	SCAF11	SCAF11	-2.04685827152	-2.27270582286	0.0406720022554	7.87913697137e-05	0.5	1e-10	1e-10	27	28.0	29
878	NEGR1	NEGR1	2.04675343412	0.23689268595	0.0406822998687	0.00739492263655	0.5	1e-10	1e-10	32	32.0	32
879	NEGR1	NEGR1	NA	NA	NA	0.00739492263655	0.5	1e-10	1e-10	32	32.0	32
880	SOGA3	SOGA3	NA	NA	NA	2.5760113152e-05	0.5	1e-10	1e-10	3	3.0	3
881	POU6F2	POU6F2	2.04422323729	15.8496218364	0.0409314985783	1.75971616945e-06	0.5	1e-10	1e-10	30	30.0	32
882	EMB	EMB	-2.04413768881	-0.136080950793	0.0409399467911	0.0197782972609	0.5	1e-10	1e-10	21	22.0	26
883	NDST2	NDST2	-2.04405777639	-0.793790079576	0.0409478397584	0.000647869576708	0.5	1e-10	1e-10	18	18.0	19
884	CAMKK2	CAMKK2	NA	NA	NA	0.000551846726152	0.5	1e-10	1e-10	2	2.0	2
885	GNAQ	GNAQ	2.04329756544	0.0981505135729	0.041022990462	0.0454426538667	0.5	1e-10	1e-10	95	96.0	99
886	KEL	KEL	NA	NA	NA	9.87946836887e-11	0.5	1e-10	1e-10	1	1.0	1
887	HSF2	HSF2	-2.04168298921	-0.505696931537	0.0411829872166	0.00147313082251	0.5	1e-10	1e-10	56	56.0	57
888	BLOC1S5	BLOC1S5	NA	NA	NA	3.54072022037e-06	0.5	1e-10	1e-10	3	4.0	4
889	KIAA1958	KIAA1958	NA	NA	NA	2.79953818861e-07	0.5	1e-10	1e-10	4	5.0	5
890	HMGN4	HMGN4	2.03936405652	0.176781873328	0.0414137069142	0.0130844100468	0.5	1e-10	1e-10	47	47.0	49
891	METTL21A	METTL21A	2.03905449518	1.09243824344	0.041444589044	0.000317302279649	0.5	1e-10	1e-10	34	34.0	36
892	METTL21A	METTL21A	NA	NA	NA	0.000317302279649	0.5	1e-10	1e-10	34	34.0	36
893	ALK	ALK	-2.03868270002	-0.213510777412	0.041481705452	0.00956585439104	0.5	1e-10	1e-10	104	106.0	106
894	ALK	ALK	NA	NA	NA	0.00956585439104	0.5	1e-10	1e-10	104	106.0	106
895	ST6GAL1	ST6GAL1	2.0372635621	0.169024377433	0.0416236372352	0.0147204907358	0.5	1e-10	1e-10	31	34.0	36
896	ANXA2R	ANXA2R	2.03643437851	1.73060868226	0.041706756247	0.000127357488767	0.5	1e-10	1e-10	47	48.0	54
897	SNRPD1	SNRPD1	2.03561161294	0.277939101901	0.0417893707489	0.00528614735546	0.5	1e-10	1e-10	19	19.0	19
898	IFIH1	IFIH1	NA	NA	NA	3.83735037323e-05	0.5	1e-10	1e-10	5	5.0	5
899	CEP112	CEP112	2.03460165504	2.45548147898	0.0418909707148	7.019120145e-05	0.5	1e-10	1e-10	16	16.0	16
900	DPH3	DPH3	2.03437788443	0.258065118137	0.0419135099103	0.00606382951929	0.5	1e-10	1e-10	26	26.0	26
901	ESCO1	ESCO1	NA	NA	NA	5.84747267133e-06	0.5	1e-10	1e-10	7	7.0	7
902	C16orf13	C16orf13	2.03121147376	0.046923784334	0.0422335469681	0.233740079993	0.5	1e-10	1e-10	64	76.0	78
903	TMEM254	TMEM254	NA	NA	NA	2.14065455617e-06	0.5	1e-10	1e-10	1	1.0	1
904	DNALI1	DNALI1	2.02702891821	0.0435278813135	0.0426594553467	0.214648448386	0.5	1e-10	1e-10	118	127.0	127
905	RAB34	RAB34	NA	NA	NA	0.000850627622424	0.5	1e-10	1e-10	11	11.0	11
906	IFT122	IFT122	-2.02698495395	-0.195424996354	0.0426639514319	0.011857575221	0.5	1e-10	1e-10	26	26.0	26
907	CDC45	CDC45	NA	NA	NA	1.36973916519e-07	0.5	1e-10	1e-10	2	2.0	2
908	KIAA1524	KIAA1524	-2.0262370906	-1.15364297901	0.0427404944478	0.000307056294931	0.5	1e-10	1e-10	49	49.0	51
909	RALBP1	RALBP1	NA	NA	NA	0.00058134283999	0.5	1e-10	1e-10	15	15.0	15
910	GLMN	GLMN	2.02578472167	1.84182534258	0.0427868502575	0.000121334012118	0.5	1e-10	1e-10	25	25.0	25
911	MTMR3	MTMR3	2.02566482633	0.0915094038864	0.0427991434722	0.0400270370488	0.5	1e-10	1e-10	64	64.0	65
912	RNLS	RNLS	NA	NA	NA	2.06882348191e-05	0.5	1e-10	1e-10	9	9.0	9
913	UBA52	UBA52	2.02406232994	0.0207763024045	0.042963738925	0.906365385052	0.5	1e-10	1e-10	16	16.0	17
914	CSDC2	CSDC2	NA	NA	NA	0.000850519063221	0.5	1e-10	1e-10	3	3.0	3
915	SPNS3	SPNS3	2.02357583272	0.704324271421	0.043013813732	0.000825906241094	0.5	1e-10	1e-10	35	37.0	37
916	ECHDC1	ECHDC1	-2.02344767447	-0.26283509549	0.0430270131738	0.00643090751278	0.5	1e-10	1e-10	23	23.0	24
917	PPP1R1C	PPP1R1C	-2.02342537745	-0.259744071283	0.0430293099672	0.00541673468797	0.5	1e-10	1e-10	9	9.0	10
918	PPP1R1C	PPP1R1C	NA	NA	NA	0.00541673468797	0.5	1e-10	1e-10	9	9.0	10
919	C14orf39	C14orf39	2.02245196508	0.627077729073	0.0431296812504	0.00108854269156	0.5	1e-10	1e-10	26	26.0	28
920	GPR180	GPR180	2.02241966491	0.275477700872	0.0431330152004	0.00493911161294	0.5	1e-10	1e-10	83	83.0	84
921	LRRFIP1	LRRFIP1	-2.02094868441	-0.687527504178	0.0432850774446	0.000904938915465	0.5	1e-10	1e-10	18	18.0	18
922	TEX15	TEX15	2.02063060148	2.349173977	0.0433180186864	7.59957530728e-05	0.5	1e-10	1e-10	54	56.0	58
923	LCMT2	LCMT2	2.01846569114	0.386330461986	0.0435427838444	0.00269470336492	0.5	1e-10	1e-10	77	77.0	79
924	LCMT2	LCMT2	NA	NA	NA	0.00269470336492	0.5	1e-10	1e-10	77	77.0	79
925	GATSL2	GATSL2	-2.0180476191	-1.48574365141	0.0435863021845	0.000213119205893	0.5	1e-10	1e-10	25	27.0	29
926	AVEN	AVEN	2.01561117703	0.280390075428	0.0438406501022	0.0050861081667	0.5	1e-10	1e-10	41	42.0	43
927	AVEN	AVEN	NA	NA	NA	0.0050861081667	0.5	1e-10	1e-10	41	42.0	43
928	PDE4DIP	PDE4DIP	NA	NA	NA	0.000296873215105	0.5	1e-10	1e-10	1	1.0	1
929	FAM160B2	FAM160B2	NA	NA	NA	0.000140105580341	0.5	1e-10	1e-10	11	11.0	11
930	APEH	APEH	NA	NA	NA	0.00792415690007	0.5	1e-10	1e-10	14	14.0	16
931	CDC27	CDC27	NA	NA	NA	3.52156414479e-06	0.5	1e-10	1e-10	1	1.0	1
932	CDR2	CDR2	2.01392379065	1.02852321477	0.0440175353305	0.00039529881391	0.5	1e-10	1e-10	9	9.0	9
933	SENP6	SENP6	2.01385211798	0.251916610716	0.0440250619483	0.00570493406134	0.5	1e-10	1e-10	51	51.0	52
934	SNUPN	SNUPN	NA	NA	NA	0.00611834430053	0.5	1e-10	1e-10	70	71.0	72
935	SNUPN	SNUPN	NA	NA	NA	0.00611834430053	0.5	1e-10	1e-10	70	71.0	72
936	USP39	USP39	NA	NA	NA	0.000980346397102	0.5	1e-10	1e-10	31	31.0	31
937	SLC16A5	SLC16A5	-2.01335787117	-1.82747220403	0.044076994258	0.000117437203356	0.5	1e-10	1e-10	31	32.0	32
938	ALOX5	ALOX5	2.01253689288	1.60943299301	0.0441633717231	0.000155655626156	0.5	1e-10	1e-10	6	6.0	7
939	DR1	DR1	-2.01236003176	-0.31626712716	0.0441819984791	0.00377696165227	0.5	1e-10	1e-10	70	70.0	71
940	STARD10	STARD10	2.01187099971	0.0829551657368	0.0442335371431	0.0551085391597	0.5	1e-10	1e-10	17	17.0	17
941	SDCBP	SDCBP	-2.01124683742	-0.0349893493314	0.0442993907674	0.309787446477	0.5	1e-10	1e-10	50	50.0	51
942	MS4A6A	MS4A6A	-2.01122246661	-0.0552310371757	0.0443019637415	0.133063488443	0.5	1e-10	1e-10	75	76.0	79
943	NIPSNAP3A	NIPSNAP3A	2.01095808711	0.095040224851	0.0443298839905	0.0418300523581	0.5	1e-10	1e-10	65	65.0	66
944	UBXN10	UBXN10	2.01065654307	0.303882767752	0.0443617471888	0.00449254854948	0.5	1e-10	1e-10	43	44.0	45
945	CTDSP2	CTDSP2	-2.00900938072	-0.961335211052	0.0445361389067	0.000401660473036	0.5	1e-10	1e-10	8	9.0	10
946	PRKAB2	PRKAB2	-2.00890224578	-0.465673124124	0.0445475017204	0.00190264110647	0.5	1e-10	1e-10	25	25.0	26
947	SLC29A4	SLC29A4	-2.00811188151	-0.204169166444	0.0446314039646	0.0102567350664	0.5	1e-10	1e-10	39	41.0	41
948	GREB1	GREB1	2.0072166267	6.58014748785	0.0447266019942	9.41403833709e-06	0.5	1e-10	1e-10	4	4.0	4
949	CENPV	CENPV	2.00713847422	0.0240034463439	0.0447349205579	0.657270335991	0.5	1e-10	1e-10	57	57.0	57
950	CITED4	CITED4	-2.00696045519	-1.00047205531	0.0447538738065	0.000384578432791	0.5	1e-10	1e-10	10	10.0	10
951	FAM211B	FAM211B	2.00566200768	0.993425278279	0.044892321292	0.000411772238002	0.5	1e-10	1e-10	8	8.0	8
952	DLD	DLD	-2.00551546077	-0.0959956486125	0.0449079695743	0.04430058354	0.5	1e-10	1e-10	35	35.0	36
953	C9orf64	C9orf64	2.00364043708	1.95109151939	0.0451085909208	0.000100756968082	0.5	1e-10	1e-10	34	34.0	35
954	C4orf46	C4orf46	NA	NA	NA	2.99923026801e-06	0.5	1e-10	1e-10	3	3.0	3
955	WDR11	WDR11	2.00339759979	0.0584704844598	0.0451346288961	0.10827393384	0.5	1e-10	1e-10	116	118.0	118
956	RPS19	RPS19	2.0028859155	0.0397287894769	0.045189535194	0.256611970783	0.5	1e-10	1e-10	21	21.0	21
957	C1orf222	C1orf222	2.00221647023	0.720962962713	0.0452614550562	0.00075001884208	0.5	1e-10	1e-10	34	36.0	36
958	PACSIN2	PACSIN2	2.00175462209	0.290242935168	0.0453111285631	0.00503928892563	0.5	1e-10	1e-10	13	13.0	13
959	ARMC9	ARMC9	2.00164024357	1.92550990574	0.0453234375012	0.000109014890113	0.5	1e-10	1e-10	28	28.0	29
960	ARMC9	ARMC9	NA	NA	NA	0.000109014890113	0.5	1e-10	1e-10	28	28.0	29
961	POLR3D	POLR3D	NA	NA	NA	2.64101434423e-07	0.5	1e-10	1e-10	7	7.0	7
962	GOLGA6L20	GOLGA6L20	-2.00110576912	-1.05519413509	0.045380992769	0.000353502201144	0.5	1e-10	1e-10	97	98.0	101
963	GOLGA6L20	GOLGA6L20	NA	NA	NA	0.000353502201144	0.5	1e-10	1e-10	97	98.0	101
964	G3BP2	G3BP2	2.00054682352	0.0651747031726	0.0454412491157	0.0937849403224	0.5	1e-10	1e-10	55	56.0	57
965	PTGDR2	PTGDR2	NA	NA	NA	6.89463418402e-07	0.5	1e-10	1e-10	2	2.0	2
966	JAKMIP3	JAKMIP3	-1.9983868677	-0.0542997897781	0.0456747342568	0.135758869949	0.5	1e-10	1e-10	19	22.0	24
967	TSGA10	TSGA10	1.99827854764	0.34065896668	0.0456864699192	0.00328818508828	0.5	1e-10	1e-10	62	63.0	63
968	ECI1	ECI1	NA	NA	NA	0.00153659434167	0.5	1e-10	1e-10	18	18.0	18
969	CD109	CD109	NA	NA	NA	5.74522698794e-06	0.5	1e-10	1e-10	14	14.0	14
970	KIF13A	KIF13A	1.99762084237	0.962202695536	0.0457577818836	0.000443835091139	0.5	1e-10	1e-10	16	16.0	16
971	NOMO3	NOMO3	1.99663778999	0.103460041703	0.0458645445629	0.0377424525397	0.5	1e-10	1e-10	50	51.0	51
972	CCDC18	CCDC18	1.99595805946	3.77912276618	0.0459384881478	2.74592850835e-05	0.5	1e-10	1e-10	26	26.0	26
973	CCDC18	CCDC18	NA	NA	NA	2.74592850835e-05	0.5	1e-10	1e-10	26	26.0	26
974	LIX1	LIX1	-1.99470442696	-0.177452782663	0.0460751262817	0.0128276087525	0.5	1e-10	1e-10	19	19.0	20
975	SEMA4G	SEMA4G	NA	NA	NA	0.000460719527981	0.5	1e-10	1e-10	4	4.0	4
976	NFATC2IP	NFATC2IP	NA	NA	NA	5.25943903017e-05	0.5	1e-10	1e-10	5	5.0	5
977	SEC14L4	SEC14L4	-1.99351122415	-3.50862714254	0.0462054957167	2.88143370389e-05	0.5	1e-10	1e-10	26	26.0	29
978	ADORA2B	ADORA2B	1.99331970919	0.13540514284	0.0462264495568	0.0210435279218	0.5	1e-10	1e-10	41	41.0	42
979	RCAN2	RCAN2	NA	NA	NA	0.00568211720989	0.5	1e-10	1e-10	6	6.0	6
980	FAM167A	FAM167A	1.99278716008	0.287927953615	0.0462847583446	0.00490978520377	0.5	1e-10	1e-10	47	48.0	48
981	BCL6	BCL6	NA	NA	NA	1.45008891697e-05	0.5	1e-10	1e-10	1	1.0	2
982	EVI5	EVI5	-1.99132160776	-0.309109909515	0.0464455414097	0.00399522336798	0.5	1e-10	1e-10	143	144.0	148
983	ZFP28	ZFP28	-1.9898547009	-0.227743616426	0.0466069436446	0.00831549121562	0.5	1e-10	1e-10	163	168.0	172
984	PPP5D1	PPP5D1	1.98982696003	0.476474541866	0.0466100004854	0.00181006820716	0.5	1e-10	1e-10	121	122.0	124
985	C14orf28	C14orf28	-1.98932639745	-1.29067341182	0.0466651878282	0.000238474355212	0.5	1e-10	1e-10	29	29.0	29
986	OTOS	OTOS	1.98852771884	2.8112142639	0.0467533565197	4.85298700211e-05	0.5	1e-10	1e-10	2	2.0	2
987	OTOS	OTOS	NA	NA	NA	4.85298700211e-05	0.5	1e-10	1e-10	2	2.0	2
988	IZUMO1	IZUMO1	1.98847329646	5.77383020999	0.0467593694794	1.24458821365e-05	0.5	1e-10	1e-10	24	25.0	25
989	UNC45A	UNC45A	1.98725617513	0.757726262352	0.0468940155321	0.000684165611226	0.5	1e-10	1e-10	29	29.0	32
990	UNC45A	UNC45A	NA	NA	NA	0.000684165611226	0.5	1e-10	1e-10	29	29.0	32
991	ZDHHC6	ZDHHC6	-1.98708974067	-0.432570793234	0.0469124529483	0.00210978528582	0.5	1e-10	1e-10	34	34.0	34
992	BORA	BORA	1.98704161911	3.09021691051	0.0469177849356	4.06193877122e-05	0.5	1e-10	1e-10	15	16.0	16
993	KCNJ5	KCNJ5	1.98702229819	0.255292527742	0.0469199258835	0.00631040671936	0.5	1e-10	1e-10	31	31.0	31
994	RCAN1	RCAN1	1.98679912705	0.176048377937	0.0469446614097	0.0119783780112	0.5	1e-10	1e-10	34	34.0	34
995	SLC39A10	SLC39A10	NA	NA	NA	1.50901079367e-05	0.5	1e-10	1e-10	3	3.0	3
996	CYP4V2	CYP4V2	-1.98510302319	-0.052946675539	0.0471330105203	0.136362756059	0.5	1e-10	1e-10	56	58.0	58
997	MFI2	MFI2	NA	NA	NA	1.81965607244e-06	0.5	1e-10	1e-10	4	4.0	4
998	TLE2	TLE2	-1.98398158181	-0.0638789543517	0.0472578932102	0.103632062413	0.5	1e-10	1e-10	27	33.0	33
999	NBAS	NBAS	NA	NA	NA	0.000164337265419	0.5	1e-10	1e-10	73	75.0	75
1000	HEATR1	HEATR1	NA	NA	NA	7.2618200957e-06	0.5	1e-10	1e-10	16	17.0	17
1001	TPRKB	TPRKB	NA	NA	NA	0.00132348281732	0.5	1e-10	1e-10	44	44.0	44
1002	TPRKB	TPRKB	NA	NA	NA	0.00132348281732	0.5	1e-10	1e-10	44	44.0	44
1003	RASAL1	RASAL1	-1.97959551973	-2.20932402818	0.0477489968309	8.09983446426e-05	0.5	1e-10	1e-10	7	7.0	7
1004	PCYOX1	PCYOX1	1.97937428985	0.177916432448	0.0477738809732	0.0119072376341	0.5	1e-10	1e-10	26	26.0	26
1005	KLHL7	KLHL7	NA	NA	NA	0.00207757344662	0.5	1e-10	1e-10	32	33.0	33
1006	LGI3	LGI3	NA	NA	NA	5.10696925306e-05	0.5	1e-10	1e-10	1	1.0	1
1007	MRPL17	MRPL17	-1.97752726653	-0.296875833788	0.0479820615638	0.00430725703034	0.5	1e-10	1e-10	27	27.0	27
1008	JOSD1	JOSD1	NA	NA	NA	0.00208454574445	0.5	1e-10	1e-10	14	14.0	14
1009	ZNF491	ZNF491	NA	NA	NA	2.01883006671e-06	0.5	1e-10	1e-10	34	34.0	34
1010	GFPT2	GFPT2	1.97707652343	3.55966362221	0.0480329810068	3.00474696564e-05	0.5	1e-10	1e-10	3	3.0	3
1011	GHRHR	GHRHR	-1.97639062247	-0.657220287481	0.0481105528209	0.000993496974556	0.5	1e-10	1e-10	271	280.0	297
1012	PARP1	PARP1	-1.97609859619	-0.470879169053	0.0481436113992	0.00186962540519	0.5	1e-10	1e-10	6	6.0	6
1013	PARP1	PARP1	NA	NA	NA	0.00186962540519	0.5	1e-10	1e-10	6	6.0	6
1014	CST3	CST3	1.97586119413	0.00885830748511	0.0481705003521	5.19163575169	0.5	1e-10	1e-10	35	35.0	36
1015	EPB41L1	EPB41L1	1.97514387407	0.0618704503498	0.0482518230946	0.0960065643807	0.5	1e-10	1e-10	20	20.0	21
1016	TIMM10B	TIMM10B	NA	NA	NA	0.00390121454227	0.5	1e-10	1e-10	24	24.0	25
1017	IQCH	IQCH	1.97447002217	1.46126975083	0.0483283228704	0.000180931903987	0.5	1e-10	1e-10	37	37.0	37
1018	IQCH	IQCH	NA	NA	NA	0.000180931903987	0.5	1e-10	1e-10	37	37.0	37
1019	SEC24C	SEC24C	1.97443592146	0.109667338451	0.048332196898	0.0291080690592	0.5	1e-10	1e-10	31	31.0	31
1020	PPM1H	PPM1H	1.97398958375	0.0987461614138	0.0483829273582	0.0391208777973	0.5	1e-10	1e-10	66	69.0	70
1021	TUSC1	TUSC1	NA	NA	NA	0.00386797287685	0.5	1e-10	1e-10	31	31.0	32
1022	CABP7	CABP7	-1.97295674599	-0.0449692634914	0.048500490553	0.193527985327	0.5	1e-10	1e-10	47	47.0	49
1023	TBC1D2B	TBC1D2B	NA	NA	NA	1.62881416631e-05	0.5	1e-10	1e-10	8	8.0	8
1024	TBC1D2B	TBC1D2B	NA	NA	NA	1.62881416631e-05	0.5	1e-10	1e-10	8	8.0	8
1025	ACP5	ACP5	-1.97210415044	-7.18631960666	0.0485977182711	7.56005590208e-06	0.5	1e-10	1e-10	5	5.0	5
1026	TMEM241	TMEM241	1.97147202279	1.21442331817	0.0486699100314	0.000264460252941	0.5	1e-10	1e-10	70	71.0	72
1027	CHSY1	CHSY1	-1.97128776438	-1.0966207226	0.0486909700937	0.000319234486421	0.5	1e-10	1e-10	6	7.0	7
1028	CHSY1	CHSY1	NA	NA	NA	0.000319234486421	0.5	1e-10	1e-10	6	7.0	7
1029	NDUFA5	NDUFA5	NA	NA	NA	0.000501827857573	0.5	1e-10	1e-10	3	3.0	3
1030	LRRC29	LRRC29	-1.97076964514	-0.786223673904	0.0487502302403	0.000708326828363	0.5	1e-10	1e-10	38	38.0	40
1031	WNT11	WNT11	-1.96950269056	-11.4855315273	0.0488953939168	3.34769480514e-06	0.5	1e-10	1e-10	3	3.0	3
1032	SLC24A4	SLC24A4	-1.96740087299	-0.345207716924	0.0491370137917	0.00314041820528	0.5	1e-10	1e-10	57	57.0	57
1033	KLHL42	KLHL42	1.96692342397	0.543490730625	0.0491920396159	0.00122199502889	0.5	1e-10	1e-10	15	16.0	16
1034	RIMS2	RIMS2	-1.96645822774	-0.187632578158	0.0492457030369	0.0110910199332	0.5	1e-10	1e-10	50	50.0	51
1035	UBE2F	UBE2F	1.96627556474	0.0777183170326	0.0492667878321	0.0624706359464	0.5	1e-10	1e-10	56	56.0	56
1036	UBE2F	UBE2F	NA	NA	NA	0.0624706359464	0.5	1e-10	1e-10	56	56.0	56
1037	ADM5	ADM5	-1.96580253563	-1.73340296103	0.0493214248054	0.000149379592073	0.5	1e-10	1e-10	26	26.0	26
1038	LIPT1	LIPT1	1.96526466332	0.193604566573	0.0493836132199	0.00966758149301	0.5	1e-10	1e-10	100	100.0	101
1039	UVSSA	UVSSA	-1.96501698935	-0.159967895402	0.04941227122	0.0146080913101	0.5	1e-10	1e-10	155	160.0	178
1040	PDZD7	PDZD7	-1.96449558213	-0.16531262528	0.049472648109	0.0150671715063	0.5	1e-10	1e-10	51	52.0	53
1041	KDM1B	KDM1B	1.96445215443	1.69467666166	0.0494776796559	0.000140195268219	0.5	1e-10	1e-10	4	4.0	4
1042	RBM15	RBM15	NA	NA	NA	3.31543115051e-07	0.5	1e-10	1e-10	4	4.0	4
1043	MAP1LC3B	MAP1LC3B	NA	NA	NA	0.000278026088514	0.5	1e-10	1e-10	5	5.0	5
1044	PAM	PAM	1.96167653165	0.0245589268743	0.0498001558058	0.647872116731	0.5	1e-10	1e-10	20	21.0	22
1045	SOX8	SOX8	1.96156965915	0.02025965117	0.0498126075738	1.08477738283	0.5	1e-10	1e-10	36	47.0	49
1046	SOX8	SOX8	NA	NA	NA	1.08477738283	0.5	1e-10	1e-10	36	47.0	49
1047	COX11	COX11	1.96115712576	0.0728879865473	0.0498606965338	0.0702743897063	0.5	1e-10	1e-10	51	51.0	51
1048	PTPN9	PTPN9	NA	NA	NA	2.33993269277e-05	0.5	1e-10	1e-10	1	1.0	1
1049	PTPN9	PTPN9	NA	NA	NA	2.33993269277e-05	0.5	1e-10	1e-10	1	1.0	1
1050	DNM1	DNM1	-1.95975928188	-0.101285194183	0.0500239325231	0.0392487810099	0.5	1e-10	1e-10	13	13.0	13
1051	PIGL	PIGL	1.95955606296	0.776021683372	0.0500477010752	0.000599921862863	0.5	1e-10	1e-10	32	32.0	32
1052	PCK2	PCK2	1.95932463415	0.64948732282	0.0500747805952	0.000955545028322	0.5	1e-10	1e-10	2	2.0	2
1053	GALNT11	GALNT11	1.95811073925	0.460608244148	0.0502170198776	0.00198047315604	0.5	1e-10	1e-10	19	19.0	19
1054	ZC3H7B	ZC3H7B	1.95738355799	0.1241909669	0.0503023901158	0.0254481168038	0.5	1e-10	1e-10	33	33.0	33
1055	USP1	USP1	1.95715638595	4.43956837654	0.0503290847721	1.86090917968e-05	0.5	1e-10	1e-10	8	8.0	8
1056	USP1	USP1	NA	NA	NA	1.86090917968e-05	0.5	1e-10	1e-10	8	8.0	8
1057	ARPC4	ARPC4	-1.95700488467	-0.367372918199	0.0503468940651	0.00283285596931	0.5	1e-10	1e-10	8	8.0	8
1058	TLDC2	TLDC2	-1.95639379473	-63.9666743152	0.0504187825924	8.81415525169e-08	0.5	1e-10	1e-10	3	3.0	3
1059	TTC28	TTC28	1.95494609695	1.8185509354	0.0505894328625	0.000108224201529	0.5	1e-10	1e-10	23	23.0	23
1060	CADM1	CADM1	-1.95489058003	-0.196436348253	0.0505959866533	0.00972295003999	0.5	1e-10	1e-10	31	32.0	33
1061	MBD5	MBD5	NA	NA	NA	3.24358067596e-08	0.5	1e-10	1e-10	2	2.0	2
1062	AP3B1	AP3B1	NA	NA	NA	0.000167359086173	0.5	1e-10	1e-10	7	8.0	9
1063	FOXD4L6	FOXD4L6	-1.95375669003	-5343.42213692	0.0507299984522	1.96093133377e-11	0.5	1e-10	1e-10	1	8.0	19
1064	VEPH1	VEPH1	-1.9519154273	-190.278198305	0.0509482463551	1.05683479489e-08	0.5	1e-10	1e-10	4	4.0	5
1065	PIP4K2C	PIP4K2C	-1.95175824241	-0.1454482426	0.050966914114	0.0175153048841	0.5	1e-10	1e-10	64	64.0	64
1066	DNAJC17	DNAJC17	-1.95141945631	-0.687652565105	0.0510071688662	0.000710430091309	0.5	1e-10	1e-10	17	17.0	18
1067	DNAJC17	DNAJC17	NA	NA	NA	0.000710430091309	0.5	1e-10	1e-10	17	17.0	18
1068	CDS1	CDS1	NA	NA	NA	0.000467347894713	0.5	1e-10	1e-10	6	6.0	7
1069	CRYL1	CRYL1	1.95081151735	0.0239172685834	0.051079471269	0.658130749015	0.5	1e-10	1e-10	69	71.0	72
1070	AKTIP	AKTIP	1.95080893371	0.0278272861904	0.0510797787249	0.519906344509	0.5	1e-10	1e-10	66	66.0	66
1071	ST20	ST20	1.95003656935	0.128334434004	0.0511717605194	0.0208226229355	0.5	1e-10	1e-10	95	97.0	98
1072	ST20	ST20	NA	NA	NA	0.0208226229355	0.5	1e-10	1e-10	95	97.0	98
1073	PSME3	PSME3	NA	NA	NA	1.10522483485e-05	0.5	1e-10	1e-10	1	1.0	1
1074	ESRRB	ESRRB	-1.9489378581	-6.76563123732	0.0513028462803	9.13694038263e-06	0.5	1e-10	1e-10	17	18.0	18
1075	HADHB	HADHB	1.94798868836	0.0437987306035	0.0514163166598	0.195869832051	0.5	1e-10	1e-10	21	21.0	21
1076	B3GNT7	B3GNT7	1.9460935718	2.4329929856	0.0516435006254	6.30646115228e-05	0.5	1e-10	1e-10	11	11.0	11
1077	B3GNT7	B3GNT7	NA	NA	NA	6.30646115228e-05	0.5	1e-10	1e-10	11	11.0	11
1078	CCDC36	CCDC36	NA	NA	NA	3.93216785286e-06	0.5	1e-10	1e-10	10	10.0	11
1079	TMEM72	TMEM72	1.94492688317	0.64313811194	0.0517837789618	0.000905520529737	0.5	1e-10	1e-10	34	34.0	37
1080	DNAI2	DNAI2	-1.94436801696	-0.0865789135616	0.051851087826	0.0501126597313	0.5	1e-10	1e-10	97	101.0	102
1081	DNLZ	DNLZ	-1.94409421461	-0.073367194319	0.0518840908047	0.063955032251	0.5	1e-10	1e-10	116	143.0	146
1082	FAIM	FAIM	1.94320892512	0.631976350398	0.0519909201576	0.000913600808122	0.5	1e-10	1e-10	31	33.0	33
1083	THUMPD3	THUMPD3	-1.94269074806	-0.217086397725	0.0520535347682	0.00620267965197	0.5	1e-10	1e-10	37	37.0	38
1084	TRIM62	TRIM62	-1.94259002133	-1.01755732473	0.0520657135345	0.000375428987625	0.5	1e-10	1e-10	17	18.0	19
1085	NUP43	NUP43	1.94176988601	1.4886110936	0.0521649639982	0.000159128592463	0.5	1e-10	1e-10	45	45.0	45
1086	PLAU	PLAU	-1.94164574146	-281.628977391	0.0521800014012	4.58593111406e-09	0.5	1e-10	1e-10	1	1.0	1
1087	SNX16	SNX16	1.93919631849	0.223160574602	0.0524774377371	0.00723728132028	0.5	1e-10	1e-10	80	80.0	82
1088	CDC42BPA	CDC42BPA	NA	NA	NA	0.00340224831476	0.5	1e-10	1e-10	52	52.0	52
1089	GATA2	GATA2	-1.93744172193	-1.13204611344	0.0526913707456	0.000265214864828	0.5	1e-10	1e-10	31	33.0	34
1090	MRPL30	MRPL30	1.93738966042	0.183484477882	0.0526977295779	0.0103858660745	0.5	1e-10	1e-10	51	51.0	52
1091	IDE	IDE	1.93727849756	1.70585278547	0.0527113092401	0.000122057128812	0.5	1e-10	1e-10	17	17.0	17
1092	CBWD6	CBWD6	-1.93716678745	-5.15316628034	0.0527249587029	2.86627603999e-05	0.5	1e-10	1e-10	2	4.0	8
1093	DIO2	DIO2	1.93713660829	0.937382468618	0.0527286466936	0.000504614163893	0.5	1e-10	1e-10	12	12.0	12
1094	ATP5J2	ATP5J2	1.93663060739	0.0356427480602	0.0527905137651	0.313572970947	0.5	1e-10	1e-10	37	37.0	37
1095	ULK3	ULK3	NA	NA	NA	0.000777229027396	0.5	1e-10	1e-10	6	6.0	6
1096	ULK3	ULK3	NA	NA	NA	0.000777229027396	0.5	1e-10	1e-10	6	6.0	6
1097	NPC1L1	NPC1L1	NA	NA	NA	1.38853355505e-05	0.5	1e-10	1e-10	9	9.0	11
1098	GRID1	GRID1	NA	NA	NA	8.58431765976e-06	0.5	1e-10	1e-10	9	9.0	9
1099	PI4K2B	PI4K2B	-1.93600460896	-5.30657459187	0.0528671364823	1.30738707705e-05	0.5	1e-10	1e-10	31	34.0	34
1100	VRK1	VRK1	1.93597124573	1.12197254976	0.0528712227765	0.000286308506168	0.5	1e-10	1e-10	25	25.0	25
1101	ARHGAP15	ARHGAP15	-1.93581795692	-34.4220474837	0.0528900008234	3.24631638181e-07	0.5	1e-10	1e-10	1	1.0	1
1102	AK1	AK1	1.9350856301	0.101779458769	0.052979788594	0.0329130614485	0.5	1e-10	1e-10	12	12.0	12
1103	CLCN2	CLCN2	1.9343645437	0.383012549622	0.0530683226324	0.00291697576836	0.5	1e-10	1e-10	30	33.0	33
1104	MED22	MED22	-1.9343486571	-0.770643144298	0.0530702745586	0.000635682357406	0.5	1e-10	1e-10	39	39.0	39
1105	CPE	CPE	1.93376984145	0.00154052272901	0.0531414323717	158.002721577	0.5	1e-10	1e-10	213	213.0	218
1106	AGAP5	AGAP5	-1.93376503631	-1.91735425934	0.053142023434	9.21642300811e-05	0.5	1e-10	1e-10	28	28.0	29
1107	LYRM7	LYRM7	-1.9336396492	-0.359609967991	0.0531574487826	0.00284374281521	0.5	1e-10	1e-10	44	44.0	48
1108	MST1	MST1	1.93349790535	0.250836931853	0.0531748908689	0.00572826978476	0.5	1e-10	1e-10	12	12.0	14
1109	TBC1D16	TBC1D16	NA	NA	NA	4.59784988004e-05	0.5	1e-10	1e-10	14	14.0	14
1110	MOB1A	MOB1A	-1.93197621615	-0.447765865706	0.0533624415213	0.00209269914609	0.5	1e-10	1e-10	30	30.0	30
1111	MOB1A	MOB1A	NA	NA	NA	0.00209269914609	0.5	1e-10	1e-10	30	30.0	30
1112	C15orf65	C15orf65	1.93053857014	0.306399529873	0.0535401409751	0.00416649157159	0.5	1e-10	1e-10	86	87.0	88
1113	C15orf65	C15orf65	NA	NA	NA	0.00416649157159	0.5	1e-10	1e-10	86	87.0	88
1114	SNX9	SNX9	-1.93030352079	-0.386670426612	0.0535692410706	0.00220707874733	0.5	1e-10	1e-10	27	27.0	29
1115	EPB41L3	EPB41L3	1.93000085687	0.0474776754738	0.0536067315838	0.163831060825	0.5	1e-10	1e-10	83	88.0	89
1116	ANGPT4	ANGPT4	-1.92957115173	-82.8633640036	0.0536599961283	6.23831206633e-08	0.5	1e-10	1e-10	1	1.0	1
1117	ZNF470	ZNF470	1.92906389916	1.28672260563	0.0537229300094	0.000228522779203	0.5	1e-10	1e-10	20	20.0	20
1118	CWF19L2	CWF19L2	-1.92873879114	-0.391732494239	0.0537632979515	0.00236216996556	0.5	1e-10	1e-10	26	26.0	26
1119	CD3EAP	CD3EAP	1.92864751406	0.256448409334	0.0537746361756	0.00577352622187	0.5	1e-10	1e-10	24	24.0	24
1120	BCR	BCR	1.92830687905	0.0472104165119	0.0538169666842	0.175794789177	0.5	1e-10	1e-10	64	73.0	75
1121	CXCL11	CXCL11	NA	NA	NA	1.86322506407e-07	0.5	1e-10	1e-10	2	2.0	2
1122	POLR2D	POLR2D	1.92659970882	7.68763548693	0.0540295349789	6.75245327954e-06	0.5	1e-10	1e-10	2	2.0	2
1123	ACY3	ACY3	1.92653799533	0.0429071488808	0.0540372323386	0.21783509084	0.5	1e-10	1e-10	54	57.0	62
1124	ZNF442	ZNF442	NA	NA	NA	4.56804113654e-07	0.5	1e-10	1e-10	4	4.0	4
1125	CAMLG	CAMLG	1.92538112011	0.0119440721388	0.0541816957923	2.88192733895	0.5	1e-10	1e-10	71	72.0	75
1126	C2orf82	C2orf82	-1.9240740954	-0.0155977939364	0.0543452965869	1.4370688792	0.5	1e-10	1e-10	54	55.0	56
1127	C2orf82	C2orf82	NA	NA	NA	1.4370688792	0.5	1e-10	1e-10	54	55.0	56
1128	RAN	RAN	-1.92357018379	-0.0589633639413	0.0544084813853	0.107532384408	0.5	1e-10	1e-10	19	19.0	19
1129	PKD1	PKD1	1.9233989617	0.0385095423395	0.0544299646372	0.2813718419	0.5	1e-10	1e-10	53	60.0	61
1130	PKD1	PKD1	NA	NA	NA	0.2813718419	0.5	1e-10	1e-10	53	60.0	61
1131	WNT5B	WNT5B	-1.9230137992	-1.87136935822	0.0544783168794	0.000107065723036	0.5	1e-10	1e-10	12	12.0	12
1132	WDR12	WDR12	NA	NA	NA	3.23583306047e-06	0.5	1e-10	1e-10	15	15.0	15
1133	PRLR	PRLR	1.92181372047	0.315887111744	0.0546292012705	0.0038753024449	0.5	1e-10	1e-10	61	62.0	63
1134	DEK	DEK	1.92143314677	0.576392520714	0.0546771230561	0.00101381233025	0.5	1e-10	1e-10	17	17.0	17
1135	HSPA14	HSPA14	1.92125128842	5.83159904094	0.0547000350089	9.07428819938e-06	0.5	1e-10	1e-10	4	4.0	4
1136	VAMP5	VAMP5	-1.91997681144	-0.0302924061207	0.054860828492	0.377126626913	0.5	1e-10	1e-10	39	39.0	40
1137	ATAD3B	ATAD3B	-1.91906163629	-0.797085253015	0.054976533878	0.000654511099954	0.5	1e-10	1e-10	20	23.0	23
1138	ATAD3B	ATAD3B	NA	NA	NA	0.000654511099954	0.5	1e-10	1e-10	20	23.0	23
1139	GTPBP4	GTPBP4	1.91774578692	0.744684073048	0.0551432529329	0.000627843345598	0.5	1e-10	1e-10	33	33.0	35
1140	TGFB3	TGFB3	1.91747040796	0.0577585353524	0.0551781969199	0.116254312745	0.5	1e-10	1e-10	34	36.0	36
1141	BRI3BP	BRI3BP	-1.91740240995	-2.27383717156	0.0551868283132	7.07843071861e-05	0.5	1e-10	1e-10	8	8.0	9
1142	CAMSAP2	CAMSAP2	-1.91704554732	-0.269239976997	0.055232145469	0.00514856259462	0.5	1e-10	1e-10	54	55.0	56
1143	ZNF728	ZNF728	-1.91475123257	-1.30465769903	0.055524236472	0.000226960157465	0.5	1e-10	1e-10	20	20.0	22
1144	USP14	USP14	1.91448927654	0.441761856903	0.0555576680193	0.00188961816226	0.5	1e-10	1e-10	19	19.0	19
1145	PARS2	PARS2	NA	NA	NA	1.09208677712e-05	0.5	1e-10	1e-10	14	14.0	14
1146	MTFR1	MTFR1	1.91396705754	1.23716742701	0.0556243650863	0.0002424778925	0.5	1e-10	1e-10	36	36.0	36
1147	ACOT7	ACOT7	1.9129079285	0.0273085446555	0.0557598404003	0.545783656818	0.5	1e-10	1e-10	35	36.0	36
1148	PTRHD1	PTRHD1	-1.9127153671	-0.493188122464	0.0557845008195	0.00146045875626	0.5	1e-10	1e-10	23	23.0	23
1149	PTRHD1	PTRHD1	NA	NA	NA	0.00146045875626	0.5	1e-10	1e-10	23	23.0	23
1150	REM2	REM2	1.91270968809	5.20419453086	0.0557852282407	1.48154904448e-05	0.5	1e-10	1e-10	14	15.0	15
1151	DTWD2	DTWD2	1.91211582419	0.96198841336	0.0558613396055	0.000390895442955	0.5	1e-10	1e-10	48	48.0	49
1152	LUC7L3	LUC7L3	-1.91158639082	-0.48508442393	0.0559292662707	0.00153065598627	0.5	1e-10	1e-10	13	14.0	14
1153	ZSWIM7	ZSWIM7	1.91091693104	0.0457937252083	0.0560152568998	0.164982654483	0.5	1e-10	1e-10	77	77.0	78
1154	GPR125	GPR125	-1.91021484087	-0.178949964411	0.0561055570879	0.0121456155339	0.5	1e-10	1e-10	18	18.0	18
1155	TIGD7	TIGD7	1.90894254637	0.792563421271	0.0562695036727	0.000577046059661	0.5	1e-10	1e-10	41	41.0	42
1156	C1orf141	C1orf141	-1.90625260819	-0.166321194807	0.0566174397143	0.0136406005958	0.5	1e-10	1e-10	71	72.0	74
1157	PRODH	PRODH	1.90621151736	0.0174528821032	0.0566227685538	1.32577088677	0.5	1e-10	1e-10	88	91.0	97
1158	PRODH	PRODH	NA	NA	NA	1.32577088677	0.5	1e-10	1e-10	88	91.0	97
1159	AK9	AK9	-1.90609588256	-0.350132349908	0.0566377668201	0.00290924437244	0.5	1e-10	1e-10	114	114.0	114
1160	LIN9	LIN9	NA	NA	NA	7.52477199744e-07	0.5	1e-10	1e-10	5	5.0	5
1161	LIN9	LIN9	NA	NA	NA	7.52477199744e-07	0.5	1e-10	1e-10	5	5.0	5
1162	RAB5A	RAB5A	-1.9057251424	-0.0612667594147	0.0566858755022	0.0996422497552	0.5	1e-10	1e-10	44	44.0	45
1163	CHRM5	CHRM5	-1.90458759122	-0.46448219667	0.0568337008569	0.0016982975872	0.5	1e-10	1e-10	20	20.0	21
1164	CHRM5	CHRM5	NA	NA	NA	0.0016982975872	0.5	1e-10	1e-10	20	20.0	21
1165	DAAM2	DAAM2	-1.90411606558	-0.0402583252565	0.0568950698191	0.207092124889	0.5	1e-10	1e-10	9	10.0	10
1166	DCST2	DCST2	1.90368213627	1.23159544288	0.0569515943331	0.000249445105494	0.5	1e-10	1e-10	11	12.0	12
1167	DCST2	DCST2	NA	NA	NA	0.000249445105494	0.5	1e-10	1e-10	11	12.0	12
1168	DUSP12	DUSP12	-1.90267731385	-5.01580306491	0.0570826639131	1.47415004685e-05	0.5	1e-10	1e-10	7	7.0	7
1169	PRKCG	PRKCG	NA	NA	NA	0.000344809554731	0.5	1e-10	1e-10	2	2.0	2
1170	USP2	USP2	NA	NA	NA	1.75756020442e-05	0.5	1e-10	1e-10	3	3.0	3
1171	RAB27A	RAB27A	NA	NA	NA	0.000128158688301	0.5	1e-10	1e-10	27	27.0	29
1172	PLCD1	PLCD1	NA	NA	NA	0.000109153758455	0.5	1e-10	1e-10	6	6.0	6
1173	CAPZB	CAPZB	NA	NA	NA	0.00202893051097	0.5	1e-10	1e-10	13	13.0	13
1174	PDCD1LG2	PDCD1LG2	NA	NA	NA	0.000588393843016	0.5	1e-10	1e-10	47	47.0	48
1175	PLEKHA7	PLEKHA7	1.8978599226	62.1611384936	0.057714537017	9.26143679952e-08	0.5	1e-10	1e-10	3	4.0	4
1176	TMEM151B	TMEM151B	1.89718203747	0.074378950855	0.0578039167193	0.0729367962629	0.5	1e-10	1e-10	18	20.0	20
1177	HPR	HPR	1.89703227629	0.0166785773255	0.0578236783602	1.27186786481	0.5	1e-10	1e-10	35	36.0	41
1178	PCSK4	PCSK4	-1.89652758724	-0.63669547876	0.0578903156352	0.00105576612511	0.5	1e-10	1e-10	22	45.0	49
1179	CCNO	CCNO	NA	NA	NA	0.000566247596783	0.5	1e-10	1e-10	32	32.0	33
1180	ERP29	ERP29	1.89575913606	1.07643749833	0.0579919016553	0.000348590709204	0.5	1e-10	1e-10	4	4.0	4
1181	NIPSNAP3B	NIPSNAP3B	NA	NA	NA	0.000164657087633	0.5	1e-10	1e-10	6	6.0	6
1182	GSTA4	GSTA4	1.89525657085	0.330816883773	0.0580584187559	0.00308254355379	0.5	1e-10	1e-10	7	7.0	7
1183	TM6SF1	TM6SF1	NA	NA	NA	0.000425295235292	0.5	1e-10	1e-10	16	16.0	16
1184	TM6SF1	TM6SF1	NA	NA	NA	0.000425295235292	0.5	1e-10	1e-10	16	16.0	16
1185	CCDC91	CCDC91	1.89384931218	0.235058796278	0.0582450140967	0.00615479028979	0.5	1e-10	1e-10	20	20.0	20
1186	MAPK8	MAPK8	-1.89339970088	-0.194861459934	0.0583047351868	0.00898804227325	0.5	1e-10	1e-10	55	55.0	55
1187	XYLB	XYLB	NA	NA	NA	3.71266088307e-06	0.5	1e-10	1e-10	9	9.0	9
1188	HTT	HTT	-1.89327786805	-1.62677741845	0.0583209267867	0.000139557465793	0.5	1e-10	1e-10	4	6.0	6
1189	PTAR1	PTAR1	NA	NA	NA	8.24319964782e-05	0.5	1e-10	1e-10	18	18.0	18
1190	NMT2	NMT2	1.89269406574	0.411207909739	0.0583985660419	0.00208417911614	0.5	1e-10	1e-10	12	12.0	12
1191	MTERFD3	MTERFD3	NA	NA	NA	0.000240358188445	0.5	1e-10	1e-10	11	11.0	11
1192	EPHB1	EPHB1	-1.89156334835	-0.574014782225	0.0585491831391	0.00105736440133	0.5	1e-10	1e-10	39	39.0	40
1193	POU3F2	POU3F2	1.89136108065	0.0269680939038	0.0585761601768	0.465767339718	0.5	1e-10	1e-10	101	102.0	104
1194	OLFM2	OLFM2	1.89122892426	0.023716505809	0.0585937918391	0.697897088297	0.5	1e-10	1e-10	68	69.0	71
1195	PRKCZ	PRKCZ	NA	NA	NA	0.000460205862564	0.5	1e-10	1e-10	8	8.0	8
1196	NDUFA10	NDUFA10	1.89020596995	0.077087046937	0.0587304185722	0.0569034493773	0.5	1e-10	1e-10	98	98.0	99
1197	TRIAP1	TRIAP1	NA	NA	NA	0.000202582045527	0.5	1e-10	1e-10	17	17.0	18
1198	SESN3	SESN3	NA	NA	NA	0.000577678097076	0.5	1e-10	1e-10	2	2.0	2
1199	MACROD1	MACROD1	-1.88763827641	-1.53143289726	0.0590745278509	0.00014764378877	0.5	1e-10	1e-10	8	8.0	9
1200	HEATR5A	HEATR5A	NA	NA	NA	2.08904660743e-05	0.5	1e-10	1e-10	6	6.0	6
1201	ACTR6	ACTR6	-1.88660701787	-0.204058551407	0.0592132021538	0.00822429108789	0.5	1e-10	1e-10	60	60.0	60
1202	TSNAX	TSNAX	NA	NA	NA	0.00441922161002	0.5	1e-10	1e-10	6	6.0	6
1203	SLITRK3	SLITRK3	NA	NA	NA	0.000444268478035	0.5	1e-10	1e-10	15	15.0	15
1204	C16orf72	C16orf72	NA	NA	NA	1.08607442755e-05	0.5	1e-10	1e-10	7	7.0	7
1205	FUT11	FUT11	1.88240912006	0.319061350045	0.0597804885856	0.00309659007205	0.5	1e-10	1e-10	74	75.0	76
1206	ZCCHC6	ZCCHC6	1.88223423352	1.5628629071	0.0598042195003	0.000151762236109	0.5	1e-10	1e-10	32	32.0	33
1207	FAM185A	FAM185A	NA	NA	NA	1.32125716929e-06	0.5	1e-10	1e-10	8	8.0	8
1208	SLC17A6	SLC17A6	-1.88171862859	-0.00229437765784	0.0598742290643	72.0372492169	0.5	1e-10	1e-10	2676	2713.0	2796
1209	DCDC2	DCDC2	-1.88137770274	-0.953562140115	0.0599205577776	0.000354235405382	0.5	1e-10	1e-10	29	29.0	29
1210	AAK1	AAK1	-1.8813576197	-0.185530946155	0.0599232878064	0.0102322070266	0.5	1e-10	1e-10	17	17.0	18
1211	SNRPB	SNRPB	NA	NA	NA	0.000155728757494	0.5	1e-10	1e-10	8	8.0	8
1212	MMRN2	MMRN2	-1.88047234399	-0.272793135062	0.0600437320916	0.00508421613767	0.5	1e-10	1e-10	53	54.0	55
1213	RPS3	RPS3	-1.8803720444	-0.060901807333	0.0600573907883	0.0913233138948	0.5	1e-10	1e-10	19	19.0	19
1214	NPDC1	NPDC1	-1.88032369773	-0.051666582415	0.0600639755081	0.132254598772	0.5	1e-10	1e-10	23	25.0	25
1215	PCNP	PCNP	1.87990265168	0.0860646143556	0.06012134646	0.0466476910214	0.5	1e-10	1e-10	5	5.0	5
1216	CWC15	CWC15	1.87908094774	0.128425864394	0.0602334411727	0.0207739128113	0.5	1e-10	1e-10	30	30.0	30
1217	CRELD2	CRELD2	1.87905215521	0.0494319815607	0.0602373721153	0.136704757932	0.5	1e-10	1e-10	35	35.0	36
1218	QRFPR	QRFPR	1.87809332608	0.16903762343	0.060368399173	0.0117337919113	0.5	1e-10	1e-10	6	6.0	6
1219	DMWD	DMWD	-1.877435216	-0.284863349089	0.0604584686715	0.00414596465019	0.5	1e-10	1e-10	48	48.0	48
1220	MTMR4	MTMR4	NA	NA	NA	0.000110619515705	0.5	1e-10	1e-10	5	5.0	5
1221	EGR1	EGR1	NA	NA	NA	0.0164672264822	0.5	1e-10	1e-10	1	1.0	1
1222	C8orf82	C8orf82	-1.87566720606	-0.888095604918	0.0607009916884	0.000493398599679	0.5	1e-10	1e-10	7	8.0	10
1223	CD300A	CD300A	NA	NA	NA	0.000142865561384	0.5	1e-10	1e-10	4	4.0	4
1224	ZNF468	ZNF468	NA	NA	NA	0.000704154121087	0.5	1e-10	1e-10	129	138.0	140
1225	TRIM32	TRIM32	-1.87482672793	-0.722195382219	0.0608165648844	0.000612310531047	0.5	1e-10	1e-10	50	50.0	50
1226	YRDC	YRDC	-1.87472809102	-1.66030713508	0.060830140279	0.000136433276481	0.5	1e-10	1e-10	7	7.0	7
1227	YRDC	YRDC	NA	NA	NA	0.000136433276481	0.5	1e-10	1e-10	7	7.0	7
1228	CPLX2	CPLX2	1.87451097766	0.00941858661162	0.0608600304312	4.05145339912	0.5	1e-10	1e-10	11	12.0	13
1229	KCNIP2	KCNIP2	NA	NA	NA	0.00139085710885	0.5	1e-10	1e-10	1	1.0	1
1230	MLEC	MLEC	1.87405566621	0.130242655896	0.0609227530038	0.0196097327967	0.5	1e-10	1e-10	52	52.0	53
1231	ADIPOR1	ADIPOR1	-1.87345000292	-0.370852535473	0.0610062706577	0.0028923665426	0.5	1e-10	1e-10	4	4.0	4
1232	ADIPOR1	ADIPOR1	NA	NA	NA	0.0028923665426	0.5	1e-10	1e-10	4	4.0	4
1233	THEMIS2	THEMIS2	1.87329307254	0.409932627774	0.0610279259627	0.00217434394063	0.5	1e-10	1e-10	10	10.0	11
1234	C15orf61	C15orf61	1.87169832804	0.415421273874	0.0612483509964	0.00216665655769	0.5	1e-10	1e-10	42	42.0	43
1235	C15orf61	C15orf61	NA	NA	NA	0.00216665655769	0.5	1e-10	1e-10	42	42.0	43
1236	NDUFA12	NDUFA12	1.87167682989	0.50546138421	0.0612513269616	0.00140666093625	0.5	1e-10	1e-10	22	22.0	22
1237	WBP2	WBP2	1.87091727196	0.0320516024449	0.0613565486003	0.34363629479	0.5	1e-10	1e-10	12	12.0	12
1238	ZNF257	ZNF257	-1.87054571937	-0.851513375676	0.0614080743113	0.000459882447422	0.5	1e-10	1e-10	90	91.0	96
1239	ZNF501	ZNF501	1.8703955616	0.681990817791	0.0614289078675	0.000759413803357	0.5	1e-10	1e-10	24	24.0	25
1240	TMEM231	TMEM231	1.87004199703	0.207094164375	0.0614779861027	0.00818779955247	0.5	1e-10	1e-10	25	25.0	25
1241	TMEM14B	TMEM14B	1.86950992449	0.606923697304	0.0615519041813	0.000939285446585	0.5	1e-10	1e-10	10	10.0	10
1242	CD320	CD320	1.86781705366	0.116474961248	0.0617875755691	0.0260895358692	0.5	1e-10	1e-10	24	25.0	25
1243	PODXL2	PODXL2	1.86740810681	0.00896716351671	0.0618446185752	3.99927841286	0.5	1e-10	1e-10	34	35.0	35
1244	RNPC3	RNPC3	1.86634831262	0.280262348452	0.0619926495659	0.00361455209068	0.5	1e-10	1e-10	17	17.0	17
1245	C10orf115	C10orf115	NA	NA	NA	8.60913279506e-06	0.5	1e-10	1e-10	6	6.0	6
1246	MROH7	MROH7	-1.866008079	-0.128379452914	0.0620402351867	0.0211379534789	0.5	1e-10	1e-10	59	60.0	60
1247	GLS2	GLS2	NA	NA	NA	4.05994450973e-06	0.5	1e-10	1e-10	1	1.0	1
1248	OTOGL	OTOGL	1.86434054208	2.16442777048	0.0622738968651	7.40814578983e-05	0.5	1e-10	1e-10	59	59.0	59
1249	MESP2	MESP2	1.8637152591	4.01806300862	0.0623617013865	2.09678068392e-05	0.5	1e-10	1e-10	24	25.0	26
1250	MESP2	MESP2	NA	NA	NA	2.09678068392e-05	0.5	1e-10	1e-10	24	25.0	26
1251	EXT2	EXT2	-1.86276538312	-0.640837590521	0.0624952823706	0.000859899353648	0.5	1e-10	1e-10	58	58.0	58
1252	TFB1M	TFB1M	-1.86246118533	-0.256659679958	0.0625381116793	0.00488971143229	0.5	1e-10	1e-10	63	63.0	63
1253	RUVBL2	RUVBL2	1.86232378325	0.165199835256	0.0625574650629	0.0164616719453	0.5	1e-10	1e-10	14	14.0	14
1254	UBTF	UBTF	NA	NA	NA	2.63091744288e-07	0.5	1e-10	1e-10	1	1.0	1
1255	KCNA2	KCNA2	NA	NA	NA	2.42085431923e-05	0.5	1e-10	1e-10	4	4.0	4
1256	WASF2	WASF2	NA	NA	NA	5.5197813822e-06	0.5	1e-10	1e-10	1	1.0	1
1257	WASF2	WASF2	NA	NA	NA	5.5197813822e-06	0.5	1e-10	1e-10	1	1.0	1
1258	FSCN2	FSCN2	1.86146707812	1.23301548771	0.0626782456077	0.000244708377281	0.5	1e-10	1e-10	25	27.0	27
1259	CIC	CIC	1.86068702031	0.499377661873	0.0627883878731	0.00137903599407	0.5	1e-10	1e-10	6	6.0	6
1260	ARPP21	ARPP21	1.8605879042	0.0993194280321	0.0628023942782	0.0362205348242	0.5	1e-10	1e-10	14	14.0	15
1261	ACAD8	ACAD8	NA	NA	NA	9.86379280721e-08	0.5	1e-10	1e-10	3	3.0	3
1262	ID4	ID4	1.85909433295	0.0216106205227	0.0630137684149	0.724652986819	0.5	1e-10	1e-10	49	49.0	49
1263	DPH1	DPH1	1.85805909978	0.215412110361	0.0631606221388	0.00831867386002	0.5	1e-10	1e-10	33	33.0	33
1264	GTF2A2	GTF2A2	NA	NA	NA	0.00959561448619	0.5	1e-10	1e-10	5	5.0	5
1265	GTF2A2	GTF2A2	NA	NA	NA	0.00959561448619	0.5	1e-10	1e-10	5	5.0	5
1266	ADAM19	ADAM19	1.85784778654	2.53916125843	0.0631906328621	5.01616647383e-05	0.5	1e-10	1e-10	8	8.0	8
1267	EFCAB12	EFCAB12	NA	NA	NA	0.00109662777071	0.5	1e-10	1e-10	4	4.0	4
1268	ADCY2	ADCY2	-1.85634534562	-0.117809231953	0.0634043495805	0.0235772566197	0.5	1e-10	1e-10	9	9.0	9
1269	RBM6	RBM6	1.85615856813	0.0368223233488	0.0634309596847	0.236759252051	0.5	1e-10	1e-10	126	127.0	128
1270	NCOR2	NCOR2	1.85614340377	0.170752988397	0.06343312055	0.0125912665249	0.5	1e-10	1e-10	64	64.0	65
1271	LLPH	LLPH	NA	NA	NA	9.14763210505e-05	0.5	1e-10	1e-10	12	12.0	12
1272	TRAFD1	TRAFD1	-1.85512845255	-1.0037604195	0.0635778856216	0.000364148393033	0.5	1e-10	1e-10	9	10.0	10
1273	ABCB10	ABCB10	1.85510487642	3.94996480001	0.0635812515854	2.08069589847e-05	0.5	1e-10	1e-10	18	18.0	18
1274	PAAF1	PAAF1	1.85488946266	0.0168227562651	0.063612013028	1.32403264744	0.5	1e-10	1e-10	80	80.0	81
1275	WNT2B	WNT2B	NA	NA	NA	2.77710847474e-07	0.5	1e-10	1e-10	14	14.0	14
1276	GJD2	GJD2	1.85325817974	0.909718527066	0.0638453622419	0.000568825151866	0.5	1e-10	1e-10	29	29.0	29
1277	GJD2	GJD2	NA	NA	NA	0.000568825151866	0.5	1e-10	1e-10	29	29.0	29
1278	LEMD1	LEMD1	-1.85307797313	-0.0223241641718	0.0638711834644	0.917045816206	0.5	1e-10	1e-10	507	518.0	536
1279	ENKUR	ENKUR	1.85221555569	0.248114726648	0.0639948759	0.00564234628949	0.5	1e-10	1e-10	20	22.0	22
1280	GLT8D1	GLT8D1	NA	NA	NA	0.000128652172383	0.5	1e-10	1e-10	17	17.0	17
1281	MPP3	MPP3	1.8511680121	0.429244266017	0.0641453860899	0.00189606690218	0.5	1e-10	1e-10	32	32.0	33
1282	USP34	USP34	-1.85091859897	-0.316555910449	0.0641812646063	0.00333304981604	0.5	1e-10	1e-10	48	48.0	48
1283	UBAP2L	UBAP2L	1.85064989124	1.04202242281	0.0642199372226	0.000317478364585	0.5	1e-10	1e-10	2	2.0	2
1284	UBAP2L	UBAP2L	NA	NA	NA	0.000317478364585	0.5	1e-10	1e-10	2	2.0	2
1285	CITED2	CITED2	NA	NA	NA	1.5900797674e-05	0.5	1e-10	1e-10	1	1.0	1
1286	ZDHHC8	ZDHHC8	1.85027537072	0.203499129389	0.0642738705876	0.00908707691795	0.5	1e-10	1e-10	49	54.0	54
1287	GGA1	GGA1	-1.85005494151	-0.881985942635	0.0643056312873	0.000424180985111	0.5	1e-10	1e-10	16	16.0	16
1288	GGA1	GGA1	NA	NA	NA	0.000424180985111	0.5	1e-10	1e-10	16	16.0	16
1289	SLC52A3	SLC52A3	-1.84995412611	-0.387013736541	0.0643201616635	0.00219083407266	0.5	1e-10	1e-10	13	13.0	13
1290	VILL	VILL	-1.84936935292	-0.152817755831	0.064404497634	0.0128137291057	0.5	1e-10	1e-10	55	55.0	55
1291	TDP1	TDP1	1.84904657101	0.597944474873	0.0644510883144	0.000905001104683	0.5	1e-10	1e-10	18	18.0	18
1292	VEGFC	VEGFC	-1.84901373985	-4.98228234632	0.0644558287559	1.23375458184e-05	0.5	1e-10	1e-10	6	6.0	6
1293	TOMM34	TOMM34	-1.84877768104	-0.0374424640052	0.0644899214111	0.235788338037	0.5	1e-10	1e-10	41	42.0	42
1294	NBEAL2	NBEAL2	-1.84873447751	-0.388332720593	0.0644961626659	0.00222125687332	0.5	1e-10	1e-10	4	4.0	4
1295	ZNF594	ZNF594	1.8484916246	1.31566704927	0.0645312548871	0.000213685780395	0.5	1e-10	1e-10	49	49.0	49
1296	RPL9	RPL9	-1.84830495954	-0.000847103743999	0.0645582386795	480.447415831	0.5	1e-10	1e-10	94	97.0	98
1297	NR2F6	NR2F6	-1.8481643228	-0.297680246565	0.0645785748948	0.00398027698109	0.5	1e-10	1e-10	27	27.0	29
1298	SIRT7	SIRT7	NA	NA	NA	2.65048032607e-06	0.5	1e-10	1e-10	1	1.0	1
1299	C22orf43	C22orf43	1.84758341967	1.87810712486	0.0646626300981	0.000105596578266	0.5	1e-10	1e-10	31	31.0	31
1300	DDX18	DDX18	1.84753281034	0.728879702889	0.0646699574132	0.000608304486543	0.5	1e-10	1e-10	23	24.0	25
1301	DDX18	DDX18	NA	NA	NA	0.000608304486543	0.5	1e-10	1e-10	23	24.0	25
1302	FASTKD5	FASTKD5	-1.8473278539	-0.394217981954	0.0646996384008	0.00213598680087	0.5	1e-10	1e-10	8	8.0	8
1303	CENPJ	CENPJ	1.84723905859	0.309349022871	0.0647125008799	0.00363017661456	0.5	1e-10	1e-10	44	44.0	46
1304	ANKRD39	ANKRD39	1.84686888669	0.512525309249	0.0647661450048	0.00126816892349	0.5	1e-10	1e-10	17	17.0	21
1305	MRPL40	MRPL40	NA	NA	NA	0.000188945665444	0.5	1e-10	1e-10	1	1.0	1
1306	ODF2L	ODF2L	NA	NA	NA	0.00423854587127	0.5	1e-10	1e-10	68	68.0	68
1307	SCHIP1	SCHIP1	1.84486863507	0.290864656921	0.0650566502313	0.00411113540994	0.5	1e-10	1e-10	8	8.0	9
1308	FAM107A	FAM107A	NA	NA	NA	0.234497801825	0.5	1e-10	1e-10	2	3.0	3
1309	PTOV1	PTOV1	-1.84429961916	-0.120260257112	0.0651394869794	0.0248157084252	0.5	1e-10	1e-10	7	7.0	7
1310	FAM49A	FAM49A	NA	NA	NA	8.40492980893e-05	0.5	1e-10	1e-10	1	1.0	1
1311	LARP7	LARP7	NA	NA	NA	0.00887774482403	0.5	1e-10	1e-10	34	34.0	34
1312	ZFAND1	ZFAND1	NA	NA	NA	0.00636926179419	0.5	1e-10	1e-10	14	14.0	14
1313	NF1	NF1	NA	NA	NA	0.000137071399424	0.5	1e-10	1e-10	7	7.0	7
1314	SH2B2	SH2B2	1.84290700946	0.198461754704	0.0653425887114	0.00861453658404	0.5	1e-10	1e-10	40	40.0	45
1315	GALNT7	GALNT7	1.84273170619	1.04288721625	0.0653681923511	0.000319124077975	0.5	1e-10	1e-10	11	11.0	11
1316	POM121C	POM121C	-1.84198703496	-0.197519013916	0.0654770463465	0.00899730173162	0.5	1e-10	1e-10	23	23.0	24
1317	ABCD4	ABCD4	NA	NA	NA	2.07896884051e-05	0.5	1e-10	1e-10	19	19.0	19
1318	GNL3	GNL3	1.84111392539	0.157264723955	0.06560486541	0.0132984524298	0.5	1e-10	1e-10	72	72.0	74
1319	AANAT	AANAT	-1.84105179814	-0.447529872955	0.065613968376	0.00166359422634	0.5	1e-10	1e-10	110	113.0	114
1320	LRRIQ1	LRRIQ1	1.84070396433	0.519281331845	0.0656649526783	0.00129102746678	0.5	1e-10	1e-10	11	11.0	12
1321	TOX2	TOX2	1.84038871428	0.162203913785	0.065711189171	0.0131070065938	0.5	1e-10	1e-10	21	21.0	21
1322	ACTR3	ACTR3	-1.83995267667	-0.266351952703	0.0657751853298	0.00469564047115	0.5	1e-10	1e-10	37	37.0	38
1323	KIF22	KIF22	NA	NA	NA	0.000220946734263	0.5	1e-10	1e-10	4	4.0	4
1324	KIF22	KIF22	NA	NA	NA	0.000220946734263	0.5	1e-10	1e-10	4	4.0	4
1325	RAB3D	RAB3D	NA	NA	NA	1.07154230269e-05	0.5	1e-10	1e-10	7	7.0	7
1326	NRARP	NRARP	NA	NA	NA	0.00247671920081	0.5	1e-10	1e-10	3	4.0	4
1327	RPP25	RPP25	1.83848808396	0.162017748275	0.0659905161462	0.0127128286389	0.5	1e-10	1e-10	41	41.0	41
1328	RPP25	RPP25	NA	NA	NA	0.0127128286389	0.5	1e-10	1e-10	41	41.0	41
1329	RXRA	RXRA	1.83823946612	0.356676256153	0.0660271266403	0.00266609133658	0.5	1e-10	1e-10	17	17.0	18
1330	RLTPR	RLTPR	-1.83808292206	-0.264687358397	0.0660501872939	0.00476507253378	0.5	1e-10	1e-10	13	13.0	14
1331	ELMOD1	ELMOD1	-1.83786702076	-0.189435011005	0.0660820028067	0.00873967028307	0.5	1e-10	1e-10	23	23.0	23
1332	DPYSL2	DPYSL2	NA	NA	NA	0.0202655323013	0.5	1e-10	1e-10	2	2.0	2
1333	SMU1	SMU1	-1.83754197229	-0.942478777872	0.0661299262148	0.000415464145505	0.5	1e-10	1e-10	55	56.0	56
1334	TRPC7	TRPC7	-1.8368930435	-0.544767442752	0.0662256864572	0.00119907208931	0.5	1e-10	1e-10	165	166.0	169
1335	TUBA1A	TUBA1A	1.83636064639	0.00139324992717	0.066304335798	170.921263544	0.5	1e-10	1e-10	69	72.0	75
1336	CDK11A	CDK11A	-1.83584556984	-0.193052556169	0.066380499645	0.0105463741582	0.5	1e-10	1e-10	21	30.0	31
1337	CYTH3	CYTH3	NA	NA	NA	1.44011446441e-05	0.5	1e-10	1e-10	4	4.0	4
1338	FEM1A	FEM1A	1.83470106125	3.75679059257	0.0665499949704	2.63116729424e-05	0.5	1e-10	1e-10	1	1.0	1
1339	GALNT15	GALNT15	NA	NA	NA	0.00109970457787	0.5	1e-10	1e-10	5	5.0	5
1340	ERICH2	ERICH2	-1.83457119278	-0.116660309645	0.0665692502631	0.0248812407212	0.5	1e-10	1e-10	53	53.0	55
1341	GRAMD1B	GRAMD1B	1.83170437546	0.313754738404	0.0669954764375	0.00305996298436	0.5	1e-10	1e-10	14	14.0	14
1342	APOBEC3F	APOBEC3F	-1.83095219745	-44.274159224	0.0671076783533	1.57285016029e-07	0.5	1e-10	1e-10	2	2.0	2
1343	RFC2	RFC2	1.82954520125	6.25120794948	0.0673179743505	1.16433815488e-05	0.5	1e-10	1e-10	4	6.0	7
1344	MAEA	MAEA	1.82923916854	0.198406739215	0.0673637871164	0.00790408680868	0.5	1e-10	1e-10	42	43.0	43
1345	NCOR1	NCOR1	1.82809264439	0.313736061574	0.0675356487059	0.0033167339971	0.5	1e-10	1e-10	25	25.0	26
1346	SDK1	SDK1	-1.82787643574	-2.54485479073	0.0675680983289	5.48492618723e-05	0.5	1e-10	1e-10	48	48.0	51
1347	CHURC1	CHURC1	-1.82784584874	-0.0255555562013	0.0675726900067	0.417578011683	0.5	1e-10	1e-10	126	127.0	127
1348	SPP1	SPP1	1.82773640962	0.00170009350315	0.0675891209585	114.462089299	0.5	1e-10	1e-10	60	63.0	63
1349	MTMR14	MTMR14	NA	NA	NA	1.26983184992e-06	0.5	1e-10	1e-10	2	2.0	2
1350	LIN28B	LIN28B	NA	NA	NA	3.37089952013e-08	0.5	1e-10	1e-10	1	1.0	1
1351	SOX7	SOX7	1.82632304996	0.132540931952	0.0678016152046	0.0192186656159	0.5	1e-10	1e-10	22	22.0	22
1352	PCDHA10	PCDHA10	1.8258966643	0.502149703058	0.067865828758	0.001307066622	0.5	1e-10	1e-10	71	71.0	73
1353	IFNAR1	IFNAR1	1.82541793064	0.486834160237	0.067937985505	0.00141224525824	0.5	1e-10	1e-10	31	31.0	33
1354	NAGK	NAGK	1.82490640445	0.265089007911	0.068015154596	0.00438373199627	0.5	1e-10	1e-10	22	22.0	22
1355	METTL10	METTL10	1.82487168492	0.28917849856	0.0680203950121	0.00358758061291	0.5	1e-10	1e-10	48	48.0	49
1356	SLC7A4	SLC7A4	NA	NA	NA	0.0035802096738	0.5	1e-10	1e-10	13	13.0	13
1357	PIGN	PIGN	1.82285326177	0.469172147667	0.0683256183453	0.0013259925669	0.5	1e-10	1e-10	103	103.0	103
1358	RNF139	RNF139	-1.8224514573	-0.846012619336	0.0683865128795	0.000429802301029	0.5	1e-10	1e-10	15	15.0	15
1359	TEFM	TEFM	1.82205100689	1.28446242538	0.0684472465856	0.000192040124786	0.5	1e-10	1e-10	82	83.0	84
1360	NHP2L1	NHP2L1	-1.82124753419	-0.0365166409212	0.0685692377821	0.227740773257	0.5	1e-10	1e-10	40	40.0	41
1361	CACHD1	CACHD1	NA	NA	NA	5.41089946395e-05	0.5	1e-10	1e-10	6	6.0	6
1362	CACHD1	CACHD1	NA	NA	NA	5.41089946395e-05	0.5	1e-10	1e-10	6	6.0	6
1363	LIMD2	LIMD2	-1.82065667697	-1.91572776396	0.0686590615658	8.00186174516e-05	0.5	1e-10	1e-10	5	5.0	5
1364	STUB1	STUB1	1.82006109013	0.0454115041438	0.0687497022035	0.175114970946	0.5	1e-10	1e-10	23	24.0	25
1365	SLC10A5	SLC10A5	NA	NA	NA	2.53098096582e-05	0.5	1e-10	1e-10	7	7.0	7
1366	FHOD1	FHOD1	-1.82003017935	-5.39901400369	0.0687544091096	1.06675987255e-05	0.5	1e-10	1e-10	2	2.0	2
1367	FAM177B	FAM177B	1.82002570102	3.52211508738	0.0687550910638	2.84080398392e-05	0.5	1e-10	1e-10	21	22.0	25
1368	VTI1A	VTI1A	NA	NA	NA	7.79716577711e-08	0.5	1e-10	1e-10	6	6.0	6
1369	ATG9B	ATG9B	1.81925596759	1.02868858525	0.068872387759	0.000312368024825	0.5	1e-10	1e-10	21	21.0	21
1370	SREBF2	SREBF2	-1.81912569612	-0.106440241404	0.0688922555825	0.0286660297233	0.5	1e-10	1e-10	15	15.0	16
1371	PIK3CB	PIK3CB	NA	NA	NA	0.000338594979763	0.5	1e-10	1e-10	5	6.0	6
1372	SHE	SHE	NA	NA	NA	8.68115031467e-08	0.5	1e-10	1e-10	1	1.0	1
1373	SHE	SHE	NA	NA	NA	8.68115031467e-08	0.5	1e-10	1e-10	1	1.0	1
1374	C5orf15	C5orf15	NA	NA	NA	1.01965816599e-05	0.5	1e-10	1e-10	1	1.0	1
1375	RPP30	RPP30	NA	NA	NA	6.07386907399e-06	0.5	1e-10	1e-10	22	23.0	23
1376	ZSCAN23	ZSCAN23	-1.81710405656	-0.746586631737	0.0692011817514	0.000612514890362	0.5	1e-10	1e-10	39	41.0	42
1377	USP15	USP15	NA	NA	NA	3.6893007119e-06	0.5	1e-10	1e-10	1	1.0	1
1378	TRAF5	TRAF5	NA	NA	NA	8.95253492815e-06	0.5	1e-10	1e-10	4	4.0	4
1379	PHF19	PHF19	NA	NA	NA	2.31338423801e-07	0.5	1e-10	1e-10	4	4.0	5
1380	C4orf27	C4orf27	NA	NA	NA	1.37774926529e-05	0.5	1e-10	1e-10	4	4.0	4
1381	ZNF239	ZNF239	1.81477339818	1.49520356643	0.0695587400808	0.000145906996643	0.5	1e-10	1e-10	43	43.0	44
1382	OLA1	OLA1	1.81457134283	2.15809529569	0.0695898097611	7.15540779236e-05	0.5	1e-10	1e-10	5	5.0	5
1383	MITD1	MITD1	-1.81452799826	-0.159671482263	0.0695964762606	0.0118313518078	0.5	1e-10	1e-10	68	68.0	68
1384	ECD	ECD	1.81374623528	0.381137408656	0.0697168033238	0.00208247102076	0.5	1e-10	1e-10	47	47.0	48
1385	HAX1	HAX1	-1.81344984256	-0.0573174581635	0.0697624680008	0.0993128115151	0.5	1e-10	1e-10	25	25.0	26
1386	NR4A3	NR4A3	1.81342554993	0.382445282899	0.0697662118097	0.0021854602753	0.5	1e-10	1e-10	7	7.0	7
1387	PLEKHJ1	PLEKHJ1	1.81281505342	0.577505059871	0.0698603513962	0.00113423505977	0.5	1e-10	1e-10	14	14.0	14
1388	ZNF366	ZNF366	1.81256617656	1.16635113821	0.0698987585317	0.000241617636361	0.5	1e-10	1e-10	36	37.0	37
1389	ZFHX4	ZFHX4	-1.81245621566	-1.90795622231	0.0699157334201	9.36730318571e-05	0.5	1e-10	1e-10	8	8.0	8
1390	PALB2	PALB2	NA	NA	NA	5.73697076567e-06	0.5	1e-10	1e-10	8	8.0	8
1391	PALB2	PALB2	NA	NA	NA	5.73697076567e-06	0.5	1e-10	1e-10	8	8.0	8
1392	ERBB2	ERBB2	-1.81233572455	-2.00584045292	0.0699343377624	7.62291503569e-05	0.5	1e-10	1e-10	10	10.0	11
1393	STX1A	STX1A	NA	NA	NA	0.00331485602112	0.5	1e-10	1e-10	5	5.0	5
1394	THOC7	THOC7	NA	NA	NA	7.83942308683e-05	0.5	1e-10	1e-10	1	1.0	1
1395	RTN2	RTN2	-1.80932174102	-0.0590352448964	0.0704010332925	0.0925327138147	0.5	1e-10	1e-10	74	75.0	77
1396	THRB	THRB	-1.80929042398	-0.322452561792	0.0704058959089	0.00310726568715	0.5	1e-10	1e-10	34	35.0	36
1397	NCAPG	NCAPG	NA	NA	NA	2.37599477589e-10	0.5	1e-10	1e-10	1	2.0	2
1398	PRKRA	PRKRA	1.8083471181	0.329041679617	0.0705524928116	0.00307093679695	0.5	1e-10	1e-10	22	22.0	22
1399	PRKRA	PRKRA	NA	NA	NA	0.00307093679695	0.5	1e-10	1e-10	22	22.0	22
1400	ALKBH5	ALKBH5	1.8080247454	0.0301792533732	0.0706026493467	0.348648837925	0.5	1e-10	1e-10	70	71.0	71
1401	ZNF669	ZNF669	-1.80795343143	-0.519637980285	0.0706137487191	0.00123113906397	0.5	1e-10	1e-10	20	20.0	20
1402	TMED5	TMED5	NA	NA	NA	0.00229352606731	0.5	1e-10	1e-10	14	14.0	14
1403	UBR5	UBR5	NA	NA	NA	8.87143276692e-05	0.5	1e-10	1e-10	4	4.0	4
1404	ZNF570	ZNF570	NA	NA	NA	3.5168142626e-05	0.5	1e-10	1e-10	9	9.0	9
1405	SH2D7	SH2D7	1.80729370589	2.23223178891	0.0707164968947	6.29880976339e-05	0.5	1e-10	1e-10	54	54.0	57
1406	SH2D7	SH2D7	NA	NA	NA	6.29880976339e-05	0.5	1e-10	1e-10	54	54.0	57
1407	TRIM24	TRIM24	1.80720000935	0.33525760443	0.0707310994913	0.00285279168519	0.5	1e-10	1e-10	80	86.0	88
1408	ZBTB24	ZBTB24	-1.80706448749	-1.09902264176	0.0707522249332	0.000269502535207	0.5	1e-10	1e-10	30	30.0	30
1409	ALS2CR11	ALS2CR11	-1.80692091697	-7.41999732874	0.0707746106639	5.63265636551e-06	0.5	1e-10	1e-10	13	14.0	14
1410	GABRG1	GABRG1	1.80659988587	0.104139827663	0.0708246873257	0.0285566337596	0.5	1e-10	1e-10	21	21.0	21
1411	ZNF781	ZNF781	1.80603509662	0.169047192775	0.0709128576006	0.0112455973023	0.5	1e-10	1e-10	88	88.0	92
1412	UPK3BL	UPK3BL	-1.80551857938	-0.0373358394384	0.0709935708189	0.231440424248	0.5	1e-10	1e-10	18	18.0	19
1413	IGSF22	IGSF22	-1.80466491021	-0.882248699627	0.0711271339616	0.000431398029077	0.5	1e-10	1e-10	33	34.0	34
1414	NPTXR	NPTXR	1.80396992998	0.0245505933463	0.0712360210446	0.523390161432	0.5	1e-10	1e-10	57	57.0	59
1415	CIZ1	CIZ1	NA	NA	NA	0.000724545496135	0.5	1e-10	1e-10	25	25.0	25
1416	CAMKK1	CAMKK1	-1.80381877869	-0.0490213850218	0.0712597209832	0.140514494491	0.5	1e-10	1e-10	41	41.0	41
1417	PTCH1	PTCH1	NA	NA	NA	0.000339701620239	0.5	1e-10	1e-10	29	30.0	32
1418	CCAR1	CCAR1	1.80301382725	2.33747190208	0.0713860431447	6.03519913531e-05	0.5	1e-10	1e-10	9	9.0	9
1419	ARHGEF10L	ARHGEF10L	-1.80300357909	-0.473065504335	0.071387652585	0.00141774575314	0.5	1e-10	1e-10	13	13.0	13
1420	TRAPPC9	TRAPPC9	-1.8027344726	-1.96688317704	0.0714299255391	8.19812043948e-05	0.5	1e-10	1e-10	75	76.0	76
1421	CMTM6	CMTM6	-1.80262765905	-1.45163677385	0.071446710174	0.000147210212921	0.5	1e-10	1e-10	3	3.0	3
1422	SOD3	SOD3	1.80211969064	0.229869123126	0.0715265763546	0.00622932398199	0.5	1e-10	1e-10	13	13.0	13
1423	ATRIP	ATRIP	1.80197693485	2.15930161598	0.0715490345371	7.20791009232e-05	0.5	1e-10	1e-10	13	13.0	13
1424	CMTM3	CMTM3	NA	NA	NA	0.000135451072833	0.5	1e-10	1e-10	9	9.0	9
1425	MARK3	MARK3	1.80158344852	0.133928809902	0.071610967284	0.0179162227623	0.5	1e-10	1e-10	44	44.0	44
1426	CAMK4	CAMK4	1.80099848031	1.71918723743	0.0717031194881	0.000101819919763	0.5	1e-10	1e-10	5	5.0	5
1427	EVL	EVL	-1.79977474927	-0.264526260918	0.0718962125988	0.00518739616421	0.5	1e-10	1e-10	10	10.0	10
1428	QPRT	QPRT	-1.79961554919	-0.0878311065442	0.0719213641381	0.0406457771795	0.5	1e-10	1e-10	27	27.0	28
1429	HNRNPLL	HNRNPLL	NA	NA	NA	1.3435743995e-05	0.5	1e-10	1e-10	2	2.0	2
1430	MPP2	MPP2	1.79910191421	0.10650592943	0.0720025609194	0.0296909671457	0.5	1e-10	1e-10	94	94.0	97
1431	RNF219	RNF219	-1.79854670938	-1.13421540575	0.0720904135999	0.000229884417639	0.5	1e-10	1e-10	20	20.0	20
1432	ABHD2	ABHD2	-1.79741541016	-0.262468912039	0.0722696961101	0.00471117167446	0.5	1e-10	1e-10	23	23.0	23
1433	ABHD2	ABHD2	NA	NA	NA	0.00471117167446	0.5	1e-10	1e-10	23	23.0	23
1434	MAP2K5	MAP2K5	1.79737343085	0.172121700009	0.0722763557946	0.0108350126557	0.5	1e-10	1e-10	49	49.0	49
1435	MAP2K5	MAP2K5	NA	NA	NA	0.0108350126557	0.5	1e-10	1e-10	49	49.0	49
1436	PTGFRN	PTGFRN	1.79703767254	3.97004567989	0.0723296392742	1.77974858485e-05	0.5	1e-10	1e-10	3	3.0	3
1437	ORC5	ORC5	NA	NA	NA	5.00500798576e-06	0.5	1e-10	1e-10	3	3.0	3
1438	TYW5	TYW5	1.79596555233	4.17791676755	0.0724999957582	1.93836273169e-05	0.5	1e-10	1e-10	1	1.0	1
1439	TYW5	TYW5	NA	NA	NA	1.93836273169e-05	0.5	1e-10	1e-10	1	1.0	1
1440	PPP4R1	PPP4R1	NA	NA	NA	3.47137906446e-05	0.5	1e-10	1e-10	5	5.0	5
1441	ITPK1	ITPK1	-1.79459360771	-0.0719038222733	0.0727184723498	0.0664701942568	0.5	1e-10	1e-10	11	11.0	11
1442	RUNX2	RUNX2	1.79353401149	3.9536196093	0.0728875772892	2.16574043727e-05	0.5	1e-10	1e-10	9	9.0	9
1443	HSPA4	HSPA4	-1.79309320857	-0.120404929612	0.0729580214039	0.0220975624034	0.5	1e-10	1e-10	9	9.0	9
1444	SIRT3	SIRT3	1.79302080922	0.0881454336937	0.072969596771	0.0399199840021	0.5	1e-10	1e-10	40	46.0	46
1445	CENPT	CENPT	-1.79272088286	-0.181400729373	0.0730175656617	0.00964833570855	0.5	1e-10	1e-10	25	25.0	26
1446	CENPT	CENPT	NA	NA	NA	0.00964833570855	0.5	1e-10	1e-10	25	25.0	26
1447	DNAH7	DNAH7	-1.79228156466	-0.381881299933	0.0730878748393	0.00220740530986	0.5	1e-10	1e-10	74	74.0	74
1448	TMEM184B	TMEM184B	-1.79165181744	-0.601322876815	0.0731887571771	0.000838380194898	0.5	1e-10	1e-10	35	36.0	37
1449	TAGAP	TAGAP	-1.79095357697	-1.03477077171	0.0733007449355	0.000289557055526	0.5	1e-10	1e-10	22	23.0	23
1450	LRR1	LRR1	NA	NA	NA	0.000118056920574	0.5	1e-10	1e-10	23	23.0	23
1451	IMPAD1	IMPAD1	NA	NA	NA	0.000323085431876	0.5	1e-10	1e-10	6	6.0	6
1452	SIPA1	SIPA1	NA	NA	NA	2.68594880915e-06	0.5	1e-10	1e-10	1	1.0	1
1453	PPP1CC	PPP1CC	-1.78995006104	-0.272856326039	0.0734619399538	0.00434580062738	0.5	1e-10	1e-10	21	21.0	21
1454	GALNT16	GALNT16	-1.7899279698	-0.113217614697	0.0734654917351	0.0266830129214	0.5	1e-10	1e-10	10	10.0	10
1455	RNF141	RNF141	1.78934003156	0.0413355342005	0.0735600707534	0.185533730803	0.5	1e-10	1e-10	25	25.0	25
1456	COL11A1	COL11A1	1.78918607668	0.0917902583706	0.073584853236	0.03510969205	0.5	1e-10	1e-10	26	26.0	28
1457	SPDYE3	SPDYE3	1.788714876	1.40513868851	0.0736607459622	0.000154052279659	0.5	1e-10	1e-10	28	28.0	29
1458	BYSL	BYSL	NA	NA	NA	2.39433637148e-06	0.5	1e-10	1e-10	5	5.0	5
1459	GPC5	GPC5	1.78772001543	0.208629849345	0.0738211908515	0.00748145429983	0.5	1e-10	1e-10	22	23.0	23
1460	DNAJC30	DNAJC30	1.78723210657	0.102975497786	0.0738999821023	0.0296958460814	0.5	1e-10	1e-10	19	19.0	19
1461	CNOT11	CNOT11	-1.78721704262	-1.30532469309	0.0739024158388	0.000183126064843	0.5	1e-10	1e-10	5	5.0	5
1462	CNOT11	CNOT11	NA	NA	NA	0.000183126064843	0.5	1e-10	1e-10	5	5.0	5
1463	ARHGEF25	ARHGEF25	-1.78651593134	-0.139001071693	0.0740157600595	0.015785925459	0.5	1e-10	1e-10	49	49.0	49
1464	BMPR2	BMPR2	1.78493145174	0.406778948743	0.0742724363264	0.00180624605985	0.5	1e-10	1e-10	20	21.0	21
1465	ZNF562	ZNF562	NA	NA	NA	3.85851622782e-06	0.5	1e-10	1e-10	3	3.0	3
1466	TSEN54	TSEN54	-1.78422342812	-0.322035447031	0.0743873668525	0.00306256878629	0.5	1e-10	1e-10	51	51.0	53
1467	RIMS3	RIMS3	1.78381260489	0.00233402113783	0.0744541206731	65.0983411575	0.5	1e-10	1e-10	385	387.0	398
1468	FILIP1	FILIP1	-1.78372812188	-1.85031638729	0.0744678542106	9.25075524744e-05	0.5	1e-10	1e-10	26	26.0	26
1469	UIMC1	UIMC1	NA	NA	NA	0.00121287790582	0.5	1e-10	1e-10	20	20.0	20
1470	TMEM176A	TMEM176A	1.78367079489	0.178327379858	0.0744771744493	0.00935960898066	0.5	1e-10	1e-10	2	2.0	2
1471	DAPP1	DAPP1	-1.78333387544	-0.53894147838	0.0745319701789	0.00103884788437	0.5	1e-10	1e-10	121	123.0	126
1472	COMTD1	COMTD1	NA	NA	NA	0.000105078790066	0.5	1e-10	1e-10	12	13.0	13
1473	GBX2	GBX2	1.7817316992	0.204323849466	0.0747929949849	0.00738772174804	0.5	1e-10	1e-10	11	11.0	11
1474	GBX2	GBX2	NA	NA	NA	0.00738772174804	0.5	1e-10	1e-10	11	11.0	11
1475	EP300	EP300	-1.78159009781	-0.721663209949	0.0748161003957	0.000607353156473	0.5	1e-10	1e-10	29	29.0	30
1476	DHDH	DHDH	-1.78150280151	-0.177027196877	0.074830347632	0.011081203862	0.5	1e-10	1e-10	43	48.0	50
1477	KCNK9	KCNK9	1.780952516	0.0732542978524	0.074920208263	0.0626716505452	0.5	1e-10	1e-10	72	77.0	80
1478	SGPL1	SGPL1	-1.78051373341	-0.871876819507	0.0749919238058	0.000465019184384	0.5	1e-10	1e-10	35	36.0	36
1479	MGAT4C	MGAT4C	-1.78047443131	-0.836628998766	0.0749983501566	0.000454532762213	0.5	1e-10	1e-10	43	45.0	48
1480	RPA3-AS1	RPA3-AS1	NA	NA	NA	0.000679263465299	0.5	1e-10	1e-10	24	24.0	24
1481	YTHDF1	YTHDF1	-1.77966221224	-0.0399618729544	0.0751312581611	0.220156804344	0.5	1e-10	1e-10	124	126.0	130
1482	APOBEC3H	APOBEC3H	1.77945844875	0.457184402797	0.0751646312916	0.00164592528412	0.5	1e-10	1e-10	96	98.0	98
1483	TUBB6	TUBB6	1.77944487247	0.380460012445	0.0751668552946	0.00263610019199	0.5	1e-10	1e-10	19	19.0	19
1484	ADAMTS17	ADAMTS17	-1.77934248884	-106.885407694	0.0751836290352	2.6964712181e-08	0.5	1e-10	1e-10	2	2.0	2
1485	ADAMTS17	ADAMTS17	NA	NA	NA	2.6964712181e-08	0.5	1e-10	1e-10	2	2.0	2
1486	MOCS1	MOCS1	1.77852927137	3.7376850118	0.0753169688464	2.0281767203e-05	0.5	1e-10	1e-10	13	13.0	13
1487	TMEM81	TMEM81	1.7783663971	2.14354193128	0.0753436978385	6.89284805761e-05	0.5	1e-10	1e-10	12	12.0	12
1488	FCHO2	FCHO2	-1.7781968569	-1.45206527997	0.0753715289903	0.000166516115811	0.5	1e-10	1e-10	29	30.0	31
1489	ARL14EP	ARL14EP	-1.77815718979	-0.215776260459	0.0753780418213	0.00712669053607	0.5	1e-10	1e-10	110	110.0	113
1490	GPR6	GPR6	1.77807601997	0.0683199341026	0.0753913702975	0.06417387299	0.5	1e-10	1e-10	80	86.0	87
1491	ORAI2	ORAI2	-1.77783055074	-0.0924616872857	0.0754316892362	0.0400426973827	0.5	1e-10	1e-10	84	86.0	94
1492	TGFB1	TGFB1	NA	NA	NA	0.00143464839595	0.5	1e-10	1e-10	13	13.0	13
1493	TRIM73	TRIM73	-1.7758677472	-0.610102448498	0.0757547180904	0.000885737498537	0.5	1e-10	1e-10	37	37.0	39
1494	MEGF11	MEGF11	NA	NA	NA	0.000141793693577	0.5	1e-10	1e-10	5	5.0	5
1495	MEGF11	MEGF11	NA	NA	NA	0.000141793693577	0.5	1e-10	1e-10	5	5.0	5
1496	FZD10	FZD10	NA	NA	NA	1.21340201572e-06	0.5	1e-10	1e-10	2	2.0	2
1497	NTSR2	NTSR2	1.77354979257	0.0126762127347	0.0761376487679	2.19023509052	0.5	1e-10	1e-10	26	26.0	27
1498	CDO1	CDO1	1.77291591429	0.0992706951051	0.0762426411981	0.0317643744173	0.5	1e-10	1e-10	46	46.0	49
1499	ZNF687	ZNF687	NA	NA	NA	0.000116336282529	0.5	1e-10	1e-10	4	4.0	4
1500	ZNF687	ZNF687	NA	NA	NA	0.000116336282529	0.5	1e-10	1e-10	4	4.0	4
1501	ANO6	ANO6	NA	NA	NA	1.86595698647e-07	0.5	1e-10	1e-10	2	2.0	2
1502	FAM219B	FAM219B	-1.77170202671	-0.155044131767	0.0764440330651	0.0131938165463	0.5	1e-10	1e-10	28	28.0	29
1503	FAM219B	FAM219B	NA	NA	NA	0.0131938165463	0.5	1e-10	1e-10	28	28.0	29
1504	XPO5	XPO5	NA	NA	NA	3.13056377581e-07	0.5	1e-10	1e-10	1	1.0	1
1505	CCDC148	CCDC148	1.77080665565	1.70464953422	0.0765928587872	0.00010439864376	0.5	1e-10	1e-10	11	11.0	12
1506	CCDC148	CCDC148	NA	NA	NA	0.00010439864376	0.5	1e-10	1e-10	11	11.0	12
1507	THAP4	THAP4	1.77046849423	0.57452549773	0.0766491283236	0.000965680570257	0.5	1e-10	1e-10	10	10.0	10
1508	THAP4	THAP4	NA	NA	NA	0.000965680570257	0.5	1e-10	1e-10	10	10.0	10
1509	FAT1	FAT1	NA	NA	NA	4.54678402341e-07	0.5	1e-10	1e-10	2	2.0	2
1510	BRWD1	BRWD1	-1.77002832426	-0.879477815706	0.0767224224082	0.000400748488792	0.5	1e-10	1e-10	21	21.0	22
1511	BRWD1	BRWD1	NA	NA	NA	0.000400748488792	0.5	1e-10	1e-10	21	21.0	22
1512	GATAD2B	GATAD2B	1.76993424912	0.893242394762	0.0767380945632	0.000428288334467	0.5	1e-10	1e-10	44	46.0	48
1513	DOC2B	DOC2B	-1.76896899538	-0.147793794828	0.0768990488231	0.0157427837406	0.5	1e-10	1e-10	75	87.0	88
1514	SEC14L5	SEC14L5	-1.76745571183	-0.520331057952	0.0771519398036	0.00123786528495	0.5	1e-10	1e-10	4	4.0	4
1515	HMCES	HMCES	1.76677455324	0.281591348066	0.077265991965	0.0034808558528	0.5	1e-10	1e-10	28	29.0	29
1516	MFSD7	MFSD7	1.76674716905	1.13230840464	0.0772705800029	0.000247134103416	0.5	1e-10	1e-10	36	37.0	39
1517	CNGA3	CNGA3	-1.76650010679	-0.0639377549863	0.0773119836725	0.0650937710417	0.5	1e-10	1e-10	91	91.0	99
1518	ZNF625	ZNF625	-1.76545709053	-4.68858945172	0.0774869757283	1.47238502339e-05	0.5	1e-10	1e-10	28	28.0	28
1519	INHA	INHA	1.7654101595	0.38901376292	0.0774948571613	0.00224969459433	0.5	1e-10	1e-10	4	4.0	4
1520	INHA	INHA	NA	NA	NA	0.00224969459433	0.5	1e-10	1e-10	4	4.0	4
1521	PYGM	PYGM	-1.76471567612	-0.129523269617	0.0776115626262	0.0182430890067	0.5	1e-10	1e-10	13	13.0	13
1522	PCDHGC4	PCDHGC4	-1.76467810002	-0.0927501509737	0.0776178812372	0.0360127021415	0.5	1e-10	1e-10	56	57.0	58
1523	ARHGAP20	ARHGAP20	NA	NA	NA	3.77589902193e-06	0.5	1e-10	1e-10	14	14.0	14
1524	EYA3	EYA3	1.7644713215	0.211525631187	0.0776526595836	0.0062745775456	0.5	1e-10	1e-10	52	52.0	53
1525	EYA3	EYA3	NA	NA	NA	0.0062745775456	0.5	1e-10	1e-10	52	52.0	53
1526	MYO6	MYO6	-1.76441421331	-0.170372799774	0.0776622669201	0.0100548780096	0.5	1e-10	1e-10	49	49.0	50
1527	TMEM203	TMEM203	NA	NA	NA	5.46563668626e-09	0.5	1e-10	1e-10	1	1.0	1
1528	SIAH2	SIAH2	NA	NA	NA	1.91766942192e-05	0.5	1e-10	1e-10	1	1.0	1
1529	EIF5AL1	EIF5AL1	1.76382841885	1.65361415262	0.0777608712961	0.000143992601349	0.5	1e-10	1e-10	6	6.0	6
1530	AP2B1	AP2B1	1.76357885053	0.192030224835	0.0778029110678	0.00790059064854	0.5	1e-10	1e-10	10	10.0	10
1531	HS2ST1	HS2ST1	NA	NA	NA	9.31194849058e-07	0.5	1e-10	1e-10	1	1.0	1
1532	HS2ST1	HS2ST1	NA	NA	NA	9.31194849058e-07	0.5	1e-10	1e-10	1	1.0	1
1533	WDR65	WDR65	-1.76327409055	-0.148742551612	0.0778542729705	0.0138314171521	0.5	1e-10	1e-10	61	62.0	64
1534	BRIX1	BRIX1	-1.76283588419	-0.20654991538	0.0779281732908	0.0067916536742	0.5	1e-10	1e-10	31	31.0	31
1535	NUPL2	NUPL2	1.76212451878	0.0678151338943	0.0780482615182	0.0628628446618	0.5	1e-10	1e-10	55	56.0	57
1536	CPPED1	CPPED1	-1.76160821462	-1.61818674307	0.0781355150614	0.000115601458817	0.5	1e-10	1e-10	6	6.0	6
1537	C6orf120	C6orf120	-1.7613391708	-0.627090740023	0.0781810139615	0.000689738816929	0.5	1e-10	1e-10	45	45.0	47
1538	TUFT1	TUFT1	-1.76133401822	-0.54467441406	0.0781818855409	0.00104037743737	0.5	1e-10	1e-10	10	10.0	10
1539	TUFT1	TUFT1	NA	NA	NA	0.00104037743737	0.5	1e-10	1e-10	10	10.0	10
1540	SPPL2A	SPPL2A	NA	NA	NA	2.6459013201e-05	0.5	1e-10	1e-10	11	12.0	12
1541	SPPL2A	SPPL2A	NA	NA	NA	2.6459013201e-05	0.5	1e-10	1e-10	11	12.0	12
1542	RALA	RALA	NA	NA	NA	5.16007960756e-05	0.5	1e-10	1e-10	4	4.0	4
1543	TNFAIP1	TNFAIP1	NA	NA	NA	0.000459531904077	0.5	1e-10	1e-10	14	14.0	14
1544	ZNF559	ZNF559	1.75951324095	0.107863784701	0.0784903732569	0.0241807457855	0.5	1e-10	1e-10	58	59.0	60
1545	FOXP1	FOXP1	1.75950599059	9.91067686677	0.0784916036361	3.13373380139e-06	0.5	1e-10	1e-10	2	2.0	2
1546	NT5C2	NT5C2	1.75889829558	0.120847490502	0.0785947847384	0.0228824910696	0.5	1e-10	1e-10	99	99.0	101
1547	TNFRSF11A	TNFRSF11A	1.75840547299	2.54300942888	0.0786785425701	5.05145060165e-05	0.5	1e-10	1e-10	50	51.0	52
1548	ANAPC5	ANAPC5	1.75832493743	0.168217309786	0.0786922369206	0.0116390689559	0.5	1e-10	1e-10	3	3.0	3
1549	CHCHD6	CHCHD6	-1.75822706446	-0.386524859967	0.0787088819534	0.00210257737028	0.5	1e-10	1e-10	51	51.0	51
1550	ZNF174	ZNF174	NA	NA	NA	4.32962656629e-07	0.5	1e-10	1e-10	1	1.0	1
1551	BLOC1S6	BLOC1S6	1.75704814369	1.08054953576	0.0789096034777	0.000255705973444	0.5	1e-10	1e-10	7	8.0	8
1552	BLOC1S6	BLOC1S6	NA	NA	NA	0.000255705973444	0.5	1e-10	1e-10	7	8.0	8
1553	AK5	AK5	-1.75656164831	-0.0435621844331	0.0789925548325	0.175895325992	0.5	1e-10	1e-10	41	41.0	43
1554	AK5	AK5	NA	NA	NA	0.175895325992	0.5	1e-10	1e-10	41	41.0	43
1555	ZNF175	ZNF175	1.75644623864	0.673064795855	0.0790122435108	0.000680963106437	0.5	1e-10	1e-10	33	34.0	36
1556	RASSF9	RASSF9	NA	NA	NA	1.33757884729e-05	0.5	1e-10	1e-10	9	9.0	10
1557	GEMIN4	GEMIN4	NA	NA	NA	0.000280607645729	0.5	1e-10	1e-10	22	22.0	22
1558	PSMB10	PSMB10	NA	NA	NA	0.000987841899117	0.5	1e-10	1e-10	4	4.0	4
1559	AP3B2	AP3B2	1.75559415703	0.0364284252166	0.0791577306279	0.207007861608	0.5	1e-10	1e-10	99	99.0	103
1560	AP3B2	AP3B2	NA	NA	NA	0.207007861608	0.5	1e-10	1e-10	99	99.0	103
1561	ZNF579	ZNF579	NA	NA	NA	0.0001392303995	0.5	1e-10	1e-10	4	4.0	4
1562	H3F3B	H3F3B	1.75470462366	0.0257661930144	0.0793098447516	0.482557301463	0.5	1e-10	1e-10	3	3.0	3
1563	UBE2S	UBE2S	1.75424744007	0.186757722326	0.0793881175881	0.00931524748664	0.5	1e-10	1e-10	13	16.0	16
1564	PRICKLE4	PRICKLE4	1.75399082109	0.330950783877	0.0794320799614	0.00274065122159	0.5	1e-10	1e-10	25	25.0	26
1565	MSS51	MSS51	NA	NA	NA	4.4254581755e-05	0.5	1e-10	1e-10	8	8.0	8
1566	KCNIP4	KCNIP4	NA	NA	NA	0.000427206794135	0.5	1e-10	1e-10	3	3.0	3
1567	FASTK	FASTK	-1.75272628333	-0.591143549637	0.0796490019096	0.000938713815378	0.5	1e-10	1e-10	38	40.0	40
1568	KPNB1	KPNB1	NA	NA	NA	0.000221430077076	0.5	1e-10	1e-10	12	12.0	12
1569	ARPC1A	ARPC1A	1.75243750726	0.105307577466	0.0796986067574	0.0275289296942	0.5	1e-10	1e-10	9	9.0	9
1570	PREB	PREB	NA	NA	NA	0.0010115277273	0.5	1e-10	1e-10	7	7.0	7
1571	NAA50	NAA50	-1.75142617537	-0.427095390303	0.0798725274827	0.001602494593	0.5	1e-10	1e-10	36	36.0	36
1572	ZBED3	ZBED3	1.75119184481	2.63816430749	0.0799128697518	4.54366355474e-05	0.5	1e-10	1e-10	26	27.0	28
1573	MCMDC2	MCMDC2	1.75106180505	1.33631128845	0.0799352644959	0.000174179735547	0.5	1e-10	1e-10	57	58.0	62
1574	TPP1	TPP1	1.75087086413	0.0345234287206	0.0799681565519	0.244895100978	0.5	1e-10	1e-10	36	36.0	36
1575	TTC4	TTC4	-1.7503611797	-0.069248576508	0.0800560101879	0.0616126289041	0.5	1e-10	1e-10	39	40.0	40
1576	ZNF497	ZNF497	1.75034766415	0.613438608287	0.0800583409125	0.000864423731017	0.5	1e-10	1e-10	101	103.0	105
1577	CNTNAP5	CNTNAP5	-1.75022208691	-2.52641583331	0.0800799990483	4.90886399399e-05	0.5	1e-10	1e-10	1	1.0	1
1578	CNTNAP5	CNTNAP5	NA	NA	NA	4.90886399399e-05	0.5	1e-10	1e-10	1	1.0	1
1579	SEC11A	SEC11A	1.74949803425	0.794479233181	0.0802049682974	0.000441540885609	0.5	1e-10	1e-10	9	9.0	9
1580	SEC11A	SEC11A	NA	NA	NA	0.000441540885609	0.5	1e-10	1e-10	9	9.0	9
1581	SENP2	SENP2	1.74915598269	0.669058285088	0.0802640604214	0.000601048476858	0.5	1e-10	1e-10	3	3.0	3
1582	INPP4A	INPP4A	-1.74872819339	-0.288588520825	0.0803380141959	0.00365353832364	0.5	1e-10	1e-10	8	8.0	8
1583	INPP4A	INPP4A	NA	NA	NA	0.00365353832364	0.5	1e-10	1e-10	8	8.0	8
1584	RUFY2	RUFY2	1.74846601633	1.27633985335	0.0803833652231	0.000188130326999	0.5	1e-10	1e-10	8	8.0	8
1585	GSX1	GSX1	-1.747838305	-0.0196736704444	0.0804920303672	0.872980508538	0.5	1e-10	1e-10	504	519.0	530
1586	DCTN4	DCTN4	NA	NA	NA	6.90897292875e-08	0.5	1e-10	1e-10	1	1.0	1
1587	USB1	USB1	NA	NA	NA	0.000380028788162	0.5	1e-10	1e-10	12	13.0	13
1588	USB1	USB1	NA	NA	NA	0.000380028788162	0.5	1e-10	1e-10	12	13.0	13
1589	CDK5	CDK5	NA	NA	NA	7.93385303236e-06	0.5	1e-10	1e-10	1	1.0	1
1590	WSB1	WSB1	NA	NA	NA	2.68461086883e-05	0.5	1e-10	1e-10	5	5.0	5
1591	ZPLD1	ZPLD1	1.74714484417	2.97765044332	0.0806122163066	2.96812282272e-05	0.5	1e-10	1e-10	23	23.0	24
1592	SS18L1	SS18L1	1.74699786914	1.01432853832	0.0806377077336	0.000346115878151	0.5	1e-10	1e-10	13	13.0	13
1593	NCLN	NCLN	1.7462699633	0.14551867269	0.0807640526218	0.0162635124034	0.5	1e-10	1e-10	35	35.0	35
1594	NFE2L1	NFE2L1	1.74580037168	0.176764112994	0.0808456463735	0.009299544421	0.5	1e-10	1e-10	15	15.0	15
1595	PDGFD	PDGFD	-1.74555037471	-2.42523731344	0.0808891118154	4.97060422809e-05	0.5	1e-10	1e-10	11	11.0	11
1596	AMMECR1L	AMMECR1L	NA	NA	NA	1.00208161582e-06	0.5	1e-10	1e-10	7	7.0	7
1597	AMMECR1L	AMMECR1L	NA	NA	NA	1.00208161582e-06	0.5	1e-10	1e-10	7	7.0	7
1598	GID8	GID8	NA	NA	NA	3.6333344019e-06	0.5	1e-10	1e-10	2	2.0	2
1599	METTL1	METTL1	NA	NA	NA	3.43718130814e-06	0.5	1e-10	1e-10	15	15.0	15
1600	TMEM132B	TMEM132B	1.74256932698	0.208017886178	0.081408871796	0.0068348861124	0.5	1e-10	1e-10	75	75.0	77
1601	FXN	FXN	NA	NA	NA	0.00458378871429	0.5	1e-10	1e-10	53	53.0	54
1602	ADAP1	ADAP1	-1.74236890817	-0.641840711013	0.0814439127864	0.000849221012436	0.5	1e-10	1e-10	3	4.0	4
1603	IMMP1L	IMMP1L	1.74218762516	2.71511792003	0.0814756186387	3.7712084222e-05	0.5	1e-10	1e-10	12	12.0	12
1604	OPA1	OPA1	NA	NA	NA	0.000181884503695	0.5	1e-10	1e-10	21	22.0	22
1605	NUCKS1	NUCKS1	-1.74191444002	-0.0297122115219	0.0815234168148	0.335651286918	0.5	1e-10	1e-10	34	34.0	35
1606	ZWINT	ZWINT	NA	NA	NA	1.36817675667e-09	0.5	1e-10	1e-10	1	1.0	1
1607	WHSC1L1	WHSC1L1	NA	NA	NA	1.20606616191e-05	0.5	1e-10	1e-10	4	4.0	4
1608	FAM27E3	FAM27E3	NA	NA	NA	0.00179585102874	0.5	1e-10	1e-10	21	31.0	45
1609	SCNM1	SCNM1	NA	NA	NA	4.7930349038e-06	0.5	1e-10	1e-10	4	4.0	4
1610	PIK3IP1	PIK3IP1	1.74050855137	0.299085536236	0.0817697598352	0.00349342680712	0.5	1e-10	1e-10	18	18.0	18
1611	COMMD1	COMMD1	NA	NA	NA	0.000208236707911	0.5	1e-10	1e-10	10	10.0	10
1612	COMMD1	COMMD1	NA	NA	NA	0.000208236707911	0.5	1e-10	1e-10	10	10.0	10
1613	LMF2	LMF2	1.73776869876	0.783876284681	0.0822515781527	0.000477804817448	0.5	1e-10	1e-10	4	4.0	4
1614	ZNF793	ZNF793	NA	NA	NA	6.67211140743e-05	0.5	1e-10	1e-10	56	56.0	57
1615	PPP2R2A	PPP2R2A	1.73701342202	1.01521734792	0.0823848017725	0.000278445262239	0.5	1e-10	1e-10	14	14.0	14
1616	S100A1	S100A1	1.73669669336	0.0502436019727	0.0824407217302	0.136599201035	0.5	1e-10	1e-10	92	92.0	100
1617	FSIP1	FSIP1	NA	NA	NA	8.32420568282e-06	0.5	1e-10	1e-10	7	7.0	7
1618	FSIP1	FSIP1	NA	NA	NA	8.32420568282e-06	0.5	1e-10	1e-10	7	7.0	7
1619	TPRG1L	TPRG1L	-1.73603995469	-0.010110275781	0.0825567701353	2.98719104327	0.5	1e-10	1e-10	70	80.0	80
1620	TPRG1L	TPRG1L	NA	NA	NA	2.98719104327	0.5	1e-10	1e-10	70	80.0	80
1621	SNX7	SNX7	-1.73595358881	-0.249450234	0.0825720411863	0.00478906635066	0.5	1e-10	1e-10	19	19.0	19
1622	POLR2A	POLR2A	1.73548361432	1.8235717304	0.0826551813203	8.78966460656e-05	0.5	1e-10	1e-10	4	4.0	4
1623	COG5	COG5	NA	NA	NA	3.51103337852e-05	0.5	1e-10	1e-10	12	12.0	12
1624	RASSF8	RASSF8	NA	NA	NA	7.17414580825e-05	0.5	1e-10	1e-10	9	9.0	9
1625	GLTP	GLTP	1.73366452416	0.182717241934	0.0829776245431	0.00888524546843	0.5	1e-10	1e-10	2	2.0	2
1626	MAN2B1	MAN2B1	NA	NA	NA	0.00703881080128	0.5	1e-10	1e-10	39	39.0	40
1627	SMIM17	SMIM17	-1.73279844342	-0.0706863869778	0.0831314996316	0.0650007898302	0.5	1e-10	1e-10	14	15.0	16
1628	MTRF1L	MTRF1L	-1.73199121252	-0.129702750476	0.0832751270434	0.0155530178325	0.5	1e-10	1e-10	141	142.0	143
1629	GIMAP4	GIMAP4	-1.73154744409	-0.27776875969	0.0833541705993	0.00389511722388	0.5	1e-10	1e-10	38	38.0	39
1630	FAM183A	FAM183A	-1.73133831073	-0.213604529821	0.0833914422702	0.00608635453183	0.5	1e-10	1e-10	5	5.0	5
1631	USP38	USP38	NA	NA	NA	5.83085040825e-06	0.5	1e-10	1e-10	3	3.0	3
1632	PDE12	PDE12	NA	NA	NA	4.80682591038e-06	0.5	1e-10	1e-10	12	12.0	12
1633	NCOA4	NCOA4	NA	NA	NA	0.0156350258036	0.5	1e-10	1e-10	18	18.0	18
1634	NOS1	NOS1	-1.73035736362	-0.109665117814	0.083566446502	0.0254461840898	0.5	1e-10	1e-10	58	58.0	58
1635	AASDHPPT	AASDHPPT	NA	NA	NA	0.000539007633511	0.5	1e-10	1e-10	3	3.0	3
1636	FAM169A	FAM169A	1.73018109967	0.557922515061	0.0835979240781	0.000934077507847	0.5	1e-10	1e-10	8	9.0	10
1637	REXO4	REXO4	-1.72932518455	-0.092263817571	0.0837509116903	0.0361989614922	0.5	1e-10	1e-10	57	58.0	59
1638	ZNF709	ZNF709	-1.72904461811	-0.415319128934	0.083801109883	0.00189478219998	0.5	1e-10	1e-10	27	27.0	27
1639	TMEM43	TMEM43	NA	NA	NA	0.000108822660155	0.5	1e-10	1e-10	3	3.0	3
1640	ACOT6	ACOT6	NA	NA	NA	4.35760757022e-07	0.5	1e-10	1e-10	8	8.0	8
1641	ASB16	ASB16	-1.72619622692	-2.98579010218	0.0843121166197	3.15329984233e-05	0.5	1e-10	1e-10	14	14.0	14
1642	CCDC126	CCDC126	1.7261726311	0.880543543806	0.0843163602615	0.000353452742686	0.5	1e-10	1e-10	31	31.0	34
1643	SEC24A	SEC24A	-1.72535696612	-1.33021214783	0.0844631616165	0.000166592611658	0.5	1e-10	1e-10	7	7.0	7
1644	BCAR1	BCAR1	1.72497059624	0.208880064792	0.0845327716541	0.0067234055832	0.5	1e-10	1e-10	77	77.0	78
1645	BCAR1	BCAR1	NA	NA	NA	0.0067234055832	0.5	1e-10	1e-10	77	77.0	78
1646	WDR92	WDR92	1.72197403673	0.365225778823	0.0850742218286	0.0018950339624	0.5	1e-10	1e-10	68	69.0	69
1647	ALOX15B	ALOX15B	NA	NA	NA	1.72268418612e-08	0.5	1e-10	1e-10	1	1.0	1
1648	SDHB	SDHB	1.72179308942	0.283226635808	0.0851070068935	0.00361860466296	0.5	1e-10	1e-10	27	27.0	27
1649	FAM63B	FAM63B	1.72176556415	0.425202469226	0.085111994973	0.00165653663162	0.5	1e-10	1e-10	37	37.0	37
1650	FAM63B	FAM63B	NA	NA	NA	0.00165653663162	0.5	1e-10	1e-10	37	37.0	37
1651	ABHD12B	ABHD12B	-1.7216825795	-2.21990885767	0.0851270347345	6.23786244158e-05	0.5	1e-10	1e-10	20	20.0	20
1652	TLX2	TLX2	NA	NA	NA	7.8189017679e-08	0.5	1e-10	1e-10	3	3.0	3
1653	TLX2	TLX2	NA	NA	NA	7.8189017679e-08	0.5	1e-10	1e-10	3	3.0	3
1654	MSRA	MSRA	NA	NA	NA	0.000462504338258	0.5	1e-10	1e-10	24	24.0	24
1655	ST7L	ST7L	-1.72067692996	-0.454037695363	0.085309464959	0.00135817213642	0.5	1e-10	1e-10	54	54.0	54
1656	HIPK3	HIPK3	1.72067242499	0.325355215706	0.085310282896	0.00274100778128	0.5	1e-10	1e-10	29	30.0	30
1657	ZNF490	ZNF490	NA	NA	NA	2.76543976724e-08	0.5	1e-10	1e-10	5	5.0	5
1658	TBK1	TBK1	1.72023844273	0.266284673962	0.0853891077908	0.00413835416172	0.5	1e-10	1e-10	21	21.0	21
1659	SMCO2	SMCO2	1.72016054959	1.20468430564	0.0854032618776	0.000202528913955	0.5	1e-10	1e-10	65	65.0	67
1660	BMP7	BMP7	1.71965777971	0.225325289119	0.0854946666297	0.00587896152032	0.5	1e-10	1e-10	14	14.0	14
1661	RGPD1	RGPD1	1.71942433241	5.75254310837	0.0855371347751	8.81299135133e-06	0.5	1e-10	1e-10	13	13.0	13
1662	PPP1R32	PPP1R32	-1.71876751797	-0.0920625013827	0.0856567122909	0.0364059538745	0.5	1e-10	1e-10	25	26.0	26
1663	ALYREF	ALYREF	1.71769724946	0.374385300702	0.0858518513292	0.00206622852169	0.5	1e-10	1e-10	23	23.0	23
1664	JPH3	JPH3	1.71728749852	0.10268424857	0.0859266550875	0.0301929045262	0.5	1e-10	1e-10	27	30.0	31
1665	ZFP82	ZFP82	1.7172267892	0.500840374177	0.0859377426039	0.0011281501446	0.5	1e-10	1e-10	68	68.0	68
1666	SEC23A	SEC23A	1.71692177094	0.285502929182	0.085993466456	0.00362074125571	0.5	1e-10	1e-10	53	54.0	55
1667	RILPL1	RILPL1	-1.71684310752	-0.372350695816	0.0860078422271	0.00211456863359	0.5	1e-10	1e-10	29	30.0	30
1668	KIAA1432	KIAA1432	-1.71579340403	-1.69375231091	0.0861998618503	9.34500816401e-05	0.5	1e-10	1e-10	8	9.0	9
1669	RALGAPA2	RALGAPA2	-1.71571107831	-2.4432780591	0.086214936121	5.30542803318e-05	0.5	1e-10	1e-10	7	7.0	7
1670	KCNJ3	KCNJ3	-1.71531731104	-0.138368161614	0.0862870664223	0.0169667313237	0.5	1e-10	1e-10	81	81.0	82
1671	KCNJ3	KCNJ3	NA	NA	NA	0.0169667313237	0.5	1e-10	1e-10	81	81.0	82
1672	NUDT22	NUDT22	1.715310478	1.07735745941	0.0862883185283	0.000261301472797	0.5	1e-10	1e-10	7	7.0	7
1673	EIF2B1	EIF2B1	1.71498079429	0.16711025247	0.0863487481945	0.0101917754591	0.5	1e-10	1e-10	29	30.0	32
1674	G0S2	G0S2	NA	NA	NA	0.00605549093859	0.5	1e-10	1e-10	10	10.0	10
1675	MARCH3	MARCH3	NA	NA	NA	1.08612589235e-07	0.5	1e-10	1e-10	2	2.0	2
1676	NMU	NMU	-1.71441824083	-0.187228255865	0.0864519408432	0.00883204209661	0.5	1e-10	1e-10	60	61.0	62
1677	C7orf57	C7orf57	-1.7141372007	-0.131332175055	0.08650353106	0.0165766056651	0.5	1e-10	1e-10	15	15.0	15
1678	SYT13	SYT13	1.71371171108	0.0460964977663	0.0865816850185	0.137899797794	0.5	1e-10	1e-10	41	41.0	41
1679	ACAA1	ACAA1	-1.71357593944	-0.0467795642069	0.0866066355565	0.126021517	0.5	1e-10	1e-10	76	76.0	77
1680	NIPAL4	NIPAL4	1.7129706343	0.88351346023	0.086717942172	0.00034050823568	0.5	1e-10	1e-10	17	17.0	18
1681	EXOC8	EXOC8	NA	NA	NA	5.00963196342e-06	0.5	1e-10	1e-10	7	7.0	7
1682	SEC14L1	SEC14L1	1.71247053146	1.79192218697	0.0868099907562	8.52401445381e-05	0.5	1e-10	1e-10	1	1.0	1
1683	NACC1	NACC1	-1.71220123713	-0.41840966051	0.0868595895503	0.00188621727033	0.5	1e-10	1e-10	18	22.0	22
1684	ELMO3	ELMO3	NA	NA	NA	1.31436498788e-05	0.5	1e-10	1e-10	12	12.0	12
1685	ELMO3	ELMO3	NA	NA	NA	1.31436498788e-05	0.5	1e-10	1e-10	12	12.0	12
1686	C10orf107	C10orf107	-1.7117258485	-0.0470077792949	0.0869472027548	0.143660389021	0.5	1e-10	1e-10	50	50.0	50
1687	TRIP13	TRIP13	1.71076815806	2.16096920334	0.0871239198562	7.54829014967e-05	0.5	1e-10	1e-10	4	5.0	5
1688	SGMS1	SGMS1	-1.71050062814	-0.967288491686	0.0871733373775	0.000305408546369	0.5	1e-10	1e-10	10	10.0	10
1689	TP53TG3D	TP53TG3D	-1.71020803718	-0.160509466486	0.0872274100161	0.0111122917399	0.5	1e-10	1e-10	18	19.0	27
1690	KRCC1	KRCC1	NA	NA	NA	0.000578280701017	0.5	1e-10	1e-10	3	3.0	3
1691	KRCC1	KRCC1	NA	NA	NA	0.000578280701017	0.5	1e-10	1e-10	3	3.0	3
1692	PHF21A	PHF21A	NA	NA	NA	2.10299774459e-05	0.5	1e-10	1e-10	6	6.0	6
1693	GFER	GFER	NA	NA	NA	0.00034586672796	0.5	1e-10	1e-10	3	3.0	3
1694	MYO15A	MYO15A	1.70868134499	4.13614637017	0.087509991505	1.65271490386e-05	0.5	1e-10	1e-10	1	1.0	1
1695	SEPHS2	SEPHS2	NA	NA	NA	1.52317713128e-05	0.5	1e-10	1e-10	2	2.0	2
1696	NUP93	NUP93	NA	NA	NA	2.37694460349e-07	0.5	1e-10	1e-10	1	1.0	1
1697	NUP93	NUP93	NA	NA	NA	2.37694460349e-07	0.5	1e-10	1e-10	1	1.0	1
1698	CATSPER2	CATSPER2	NA	NA	NA	3.03791082221e-05	0.5	1e-10	1e-10	7	7.0	8
1699	CATSPER2	CATSPER2	NA	NA	NA	3.03791082221e-05	0.5	1e-10	1e-10	7	7.0	8
1700	PHLDB3	PHLDB3	-1.70731231159	-0.307953917758	0.0877640189808	0.00310011900916	0.5	1e-10	1e-10	33	33.0	33
1701	MMP16	MMP16	-1.70696677127	-1.03268871292	0.087828228744	0.000260384391456	0.5	1e-10	1e-10	44	44.0	45
1702	GOT1	GOT1	-1.70613233378	-0.0474412307682	0.0879834436821	0.131862978982	0.5	1e-10	1e-10	12	12.0	12
1703	USP6	USP6	1.70559214026	0.34307399242	0.0880840437694	0.002252030272	0.5	1e-10	1e-10	37	37.0	37
1704	LACE1	LACE1	NA	NA	NA	4.01757453522e-06	0.5	1e-10	1e-10	15	15.0	15
1705	DNAJC16	DNAJC16	1.70477071408	1.90140576244	0.0882371954681	8.1895364413e-05	0.5	1e-10	1e-10	38	39.0	40
1706	VPS13B	VPS13B	1.70439999256	0.616185122186	0.0883063853215	0.000751034656267	0.5	1e-10	1e-10	38	38.0	39
1707	ZNF512B	ZNF512B	NA	NA	NA	7.82906289599e-07	0.5	1e-10	1e-10	1	1.0	1
1708	MROH8	MROH8	1.70368171958	0.598345099555	0.0884405651295	0.000821809078031	0.5	1e-10	1e-10	53	53.0	56
1709	ZSCAN5A	ZSCAN5A	1.70166718059	4.97139462906	0.0888177760436	1.30607406509e-05	0.5	1e-10	1e-10	10	10.0	11
1710	SPATA5	SPATA5	-1.70160620752	-3.42613486309	0.0888292130847	2.37020402889e-05	0.5	1e-10	1e-10	72	72.0	72
1711	RFFL	RFFL	1.70130524486	0.566005118107	0.0888856836239	0.000903015227922	0.5	1e-10	1e-10	11	11.0	11
1712	SRRM2	SRRM2	1.70105222667	0.0287168703972	0.0889331805728	0.370850253001	0.5	1e-10	1e-10	71	75.0	75
1713	GPR88	GPR88	1.70091359146	0.64281878788	0.0889592140508	0.000667464072067	0.5	1e-10	1e-10	22	23.0	24
1714	GPR88	GPR88	NA	NA	NA	0.000667464072067	0.5	1e-10	1e-10	22	23.0	24
1715	CHD1L	CHD1L	-1.70056571839	-0.315464287844	0.0890245660899	0.00284623238463	0.5	1e-10	1e-10	48	48.0	52
1716	CHD1L	CHD1L	NA	NA	NA	0.00284623238463	0.5	1e-10	1e-10	48	48.0	52
1717	TIGIT	TIGIT	-1.70053684711	-839.072398773	0.0890299916355	3.8630376297e-10	0.5	1e-10	1e-10	1	1.0	1
1718	RIPK2	RIPK2	1.69971222325	4.97707276523	0.0891850690342	1.11586136583e-05	0.5	1e-10	1e-10	8	8.0	8
1719	ZNF71	ZNF71	1.69721141471	1.09685474781	0.0896566978362	0.000233175903355	0.5	1e-10	1e-10	93	97.0	97
1720	HAVCR2	HAVCR2	1.69695563457	0.446416192563	0.0897050485333	0.00148145540945	0.5	1e-10	1e-10	2	2.0	3
1721	ZNF587B	ZNF587B	1.69688323426	19.0077128562	0.0897187383401	7.44372397274e-07	0.5	1e-10	1e-10	12	12.0	12
1722	PSMA4	PSMA4	NA	NA	NA	0.00522994569517	0.5	1e-10	1e-10	22	22.0	22
1723	CACNG7	CACNG7	-1.69621688351	-0.0262317696081	0.0898448142037	0.478847391383	0.5	1e-10	1e-10	129	140.0	141
1724	CASP7	CASP7	1.69550556859	0.0766757503974	0.0899795547816	0.0475265392824	0.5	1e-10	1e-10	91	92.0	92
1725	ZNF346	ZNF346	1.69426017664	0.292223173278	0.0902158543532	0.00322245642168	0.5	1e-10	1e-10	28	28.0	28
1726	EDRF1	EDRF1	-1.693683052	-1.76326514913	0.0903255266739	8.96270311084e-05	0.5	1e-10	1e-10	14	14.0	14
1727	ZMAT5	ZMAT5	1.69324939252	2.70720773406	0.090408006551	3.57506313556e-05	0.5	1e-10	1e-10	7	7.0	7
1728	SENP3	SENP3	-1.69306395898	-1.01320366427	0.09044329358	0.00026161608494	0.5	1e-10	1e-10	8	8.0	8
1729	DNAH9	DNAH9	1.69235072986	0.606461638431	0.0905791206216	0.00093867528659	0.5	1e-10	1e-10	4	4.0	4
1730	ARHGAP40	ARHGAP40	1.69208882515	0.234649001807	0.0906290388147	0.00493607915955	0.5	1e-10	1e-10	70	70.0	70
1731	MFSD10	MFSD10	NA	NA	NA	6.57905980741e-05	0.5	1e-10	1e-10	4	4.0	5
1732	ADAM23	ADAM23	1.69083943562	0.0571870164556	0.0908674730782	0.0822397596053	0.5	1e-10	1e-10	43	44.0	44
1733	PNPLA3	PNPLA3	-1.69080419752	-2.31546676496	0.0908742052464	4.7058868726e-05	0.5	1e-10	1e-10	16	16.0	16
1734	LRP8	LRP8	1.69078610867	0.500753595818	0.0908776612408	0.00111016381053	0.5	1e-10	1e-10	12	12.0	12
1735	LRP8	LRP8	NA	NA	NA	0.00111016381053	0.5	1e-10	1e-10	12	12.0	12
1736	PIEZO2	PIEZO2	1.69034306371	1.88960658512	0.0909623409159	8.61191802476e-05	0.5	1e-10	1e-10	12	14.0	14
1737	SSBP1	SSBP1	NA	NA	NA	0.000279881229233	0.5	1e-10	1e-10	6	6.0	6
1738	RPS6KB2	RPS6KB2	NA	NA	NA	0.000284917834323	0.5	1e-10	1e-10	13	13.0	13
1739	C1orf101	C1orf101	-1.68893413045	-0.887543751689	0.0912320537053	0.000396169373619	0.5	1e-10	1e-10	62	65.0	66
1740	MLIP	MLIP	1.68756420458	7.23501753478	0.0914949154148	4.99488158399e-06	0.5	1e-10	1e-10	14	14.0	14
1741	DLAT	DLAT	1.68703047026	0.207823033375	0.0915974931303	0.00614556062939	0.5	1e-10	1e-10	70	71.0	73
1742	FAM27A	FAM27A	NA	NA	NA	0.000119687990392	0.5	1e-10	1e-10	1	1.0	3
1743	CHRNA10	CHRNA10	-1.68502338357	-2.65341051346	0.0919840600895	3.74456151322e-05	0.5	1e-10	1e-10	8	8.0	9
1744	SEC14L6	SEC14L6	-1.68420989664	-0.235299069014	0.0921411113028	0.00491691283077	0.5	1e-10	1e-10	30	30.0	30
1745	SPARCL1	SPARCL1	1.68415205988	0.00238963194504	0.0921522854218	48.4404191852	0.5	1e-10	1e-10	50	50.0	50
1746	SNRPF	SNRPF	1.68353401834	0.343533185444	0.0922717596469	0.00228357208328	0.5	1e-10	1e-10	36	36.0	37
1747	SLC25A16	SLC25A16	1.68318375306	0.391310990228	0.0923395249901	0.00194057751912	0.5	1e-10	1e-10	47	48.0	48
1748	EPHX2	EPHX2	-1.68249397595	-0.0574183743419	0.092473092078	0.0794951877603	0.5	1e-10	1e-10	77	77.0	77
1749	DHRS7B	DHRS7B	-1.68227010471	-0.41507722714	0.0925164753979	0.00162733392662	0.5	1e-10	1e-10	64	64.0	66
1750	PGBD5	PGBD5	1.68200400713	0.202006534503	0.0925680628875	0.00670915272968	0.5	1e-10	1e-10	36	36.0	36
1751	B3GNT1	B3GNT1	1.68190190482	0.126513589692	0.0925878632687	0.0168650953438	0.5	1e-10	1e-10	3	3.0	3
1752	UCHL5	UCHL5	NA	NA	NA	6.15711884591e-06	0.5	1e-10	1e-10	9	9.0	9
1753	ENO1	ENO1	-1.68143272868	-0.022430933572	0.0926788928426	0.568195290896	0.5	1e-10	1e-10	19	19.0	20
1754	KIAA1644	KIAA1644	1.68073023349	0.092247239438	0.0928153253126	0.0345236813655	0.5	1e-10	1e-10	5	6.0	6
1755	CDCP1	CDCP1	1.68008615364	533.771033504	0.0929405544972	9.93142249238e-10	0.5	1e-10	1e-10	2	2.0	2
1756	RBBP9	RBBP9	-1.67953187575	-0.351693680523	0.0930484319273	0.00221795425494	0.5	1e-10	1e-10	37	37.0	37
1757	MT1F	MT1F	-1.67938365881	-0.0299826647574	0.0930772959651	0.31510840465	0.5	1e-10	1e-10	21	22.0	22
1758	SIRT1	SIRT1	NA	NA	NA	1.07814753761e-05	0.5	1e-10	1e-10	1	1.0	1
1759	ZNF595	ZNF595	1.67897957135	0.534873991824	0.0931560251996	0.000941924325547	0.5	1e-10	1e-10	15	16.0	17
1760	EPS15	EPS15	NA	NA	NA	8.15947680314e-05	0.5	1e-10	1e-10	4	4.0	4
1761	PDCD2	PDCD2	NA	NA	NA	2.67444598947e-05	0.5	1e-10	1e-10	2	2.0	2
1762	DOC2A	DOC2A	1.67770306051	0.442946277313	0.0934050816836	0.00143289586101	0.5	1e-10	1e-10	8	8.0	8
1763	B3GNT5	B3GNT5	1.67712231631	2.09843418661	0.093518565744	6.77488056519e-05	0.5	1e-10	1e-10	26	26.0	26
1764	LRFN4	LRFN4	NA	NA	NA	0.00218646826084	0.5	1e-10	1e-10	13	13.0	13
1765	RNF207	RNF207	NA	NA	NA	0.0031613577831	0.5	1e-10	1e-10	8	9.0	9
1766	TULP4	TULP4	1.67610977658	0.198525119172	0.0937166921177	0.00723461179643	0.5	1e-10	1e-10	51	51.0	53
1767	ARMC10	ARMC10	-1.67604972076	-0.0882690428063	0.0937284539701	0.0371701482612	0.5	1e-10	1e-10	37	37.0	38
1768	TXLNB	TXLNB	1.67532279017	2.06176162024	0.0938709162808	8.00721146896e-05	0.5	1e-10	1e-10	27	29.0	29
1769	KCNJ14	KCNJ14	1.6751112802	4.85812171288	0.0939124001524	1.13270475858e-05	0.5	1e-10	1e-10	11	11.0	12
1770	DSEL	DSEL	1.67488699711	2.01322315016	0.0939564053016	6.82484347698e-05	0.5	1e-10	1e-10	26	27.0	27
1771	COX6A1	COX6A1	NA	NA	NA	3.67641268357	0.5	1e-10	1e-10	27	27.0	28
1772	KATNAL1	KATNAL1	-1.67478362459	-0.267872955661	0.0939766929271	0.00385905053773	0.5	1e-10	1e-10	38	39.0	39
1773	APPL2	APPL2	1.67472863569	0.571771793204	0.0939874863402	0.000849394356737	0.5	1e-10	1e-10	24	24.0	24
1774	MRPL1	MRPL1	-1.67470083678	-0.462323518273	0.0939929431847	0.0012675140002	0.5	1e-10	1e-10	10	10.0	10
1775	FBXO43	FBXO43	1.67420124955	2.23228556296	0.0940910540123	5.69685839113e-05	0.5	1e-10	1e-10	44	44.0	44
1776	ADRBK1	ADRBK1	NA	NA	NA	0.000129050414747	0.5	1e-10	1e-10	3	3.0	3
1777	TIPIN	TIPIN	1.67391945445	0.0865472988118	0.0941464302077	0.0551773511678	0.5	1e-10	1e-10	108	110.0	114
1778	TIPIN	TIPIN	NA	NA	NA	0.0551773511678	0.5	1e-10	1e-10	108	110.0	114
1779	SMAD5	SMAD5	NA	NA	NA	7.10162412063e-05	0.5	1e-10	1e-10	8	9.0	9
1780	BCMO1	BCMO1	1.67226928723	0.263969944089	0.0944712330537	0.00414886444568	0.5	1e-10	1e-10	54	55.0	55
1781	MLC1	MLC1	1.67226484363	0.0708689106621	0.0944721089006	0.0626516198667	0.5	1e-10	1e-10	12	12.0	12
1782	PDIK1L	PDIK1L	-1.67208044483	-1.14111803971	0.0945084601568	0.000211974896003	0.5	1e-10	1e-10	65	65.0	66
1783	ZNF18	ZNF18	-1.67201644886	-1.66670317186	0.0945210785525	0.000101387203063	0.5	1e-10	1e-10	17	17.0	17
1784	PLEKHH3	PLEKHH3	1.67136767803	4.25213180904	0.0946490760935	1.53277590356e-05	0.5	1e-10	1e-10	7	7.0	7
1785	ZNF322	ZNF322	1.67121876627	0.473545670986	0.0946784748408	0.00123702815602	0.5	1e-10	1e-10	126	126.0	127
1786	TCN2	TCN2	-1.670485898	-0.119965659213	0.0948232672276	0.0182726381675	0.5	1e-10	1e-10	37	37.0	38
1787	VAT1L	VAT1L	NA	NA	NA	37.6970381058	0.5	1e-10	1e-10	62	66.0	66
1788	WWP2	WWP2	-1.6685967237	-1.17506585801	0.0951973286269	0.00019348548249	0.5	1e-10	1e-10	18	19.0	21
1789	SIX6	SIX6	1.66843071687	0.0628666456891	0.0952302548212	0.0786828083132	0.5	1e-10	1e-10	40	40.0	41
1790	GNMT	GNMT	-1.66842003071	-0.288713821473	0.0952323746525	0.00318803439519	0.5	1e-10	1e-10	45	45.0	46
1791	WDR1	WDR1	-1.66823585343	-0.199402770628	0.0952689161447	0.00717049247151	0.5	1e-10	1e-10	39	40.0	41
1792	GOLGA8M	GOLGA8M	1.66802883148	2570.42783207	0.0953100035117	4.18712055417e-11	0.5	1e-10	1e-10	1	1.0	1
1793	GOLGA8M	GOLGA8M	NA	NA	NA	4.18712055417e-11	0.5	1e-10	1e-10	1	1.0	1
1794	UBE3B	UBE3B	1.66660022601	0.409790851531	0.0955939239303	0.00177270917254	0.5	1e-10	1e-10	68	69.0	70
1795	TRAIP	TRAIP	-1.66577043856	-2.17246407876	0.0957591461735	5.65108699865e-05	0.5	1e-10	1e-10	18	18.0	18
1796	PTPRH	PTPRH	-1.66560324368	-0.302413114888	0.0957924646614	0.00298290421035	0.5	1e-10	1e-10	32	39.0	40
1797	SCIN	SCIN	-1.66527115731	-0.0717692584843	0.0958586701399	0.0530512168901	0.5	1e-10	1e-10	48	50.0	50
1798	LINC01124	LINC01124	-1.66453028479	-8.86627257079	0.0960065041444	3.55122156263e-06	0.5	1e-10	1e-10	23	23.0	23
1799	STAT5A	STAT5A	NA	NA	NA	6.42471773697e-07	0.5	1e-10	1e-10	2	2.0	2
1800	WDR78	WDR78	1.66389031031	0.493589415053	0.0961343517565	0.00101923626478	0.5	1e-10	1e-10	59	59.0	59
1801	SURF1	SURF1	1.663500444	0.0111269505684	0.0962123020511	2.31070266543	0.5	1e-10	1e-10	103	106.0	108
1802	CC2D1A	CC2D1A	-1.6632195554	-0.0725980834882	0.0962684945658	0.052878245795	0.5	1e-10	1e-10	35	37.0	37
1803	TFPI2	TFPI2	NA	NA	NA	0.0264281583906	0.5	1e-10	1e-10	5	5.0	5
1804	NUMBL	NUMBL	1.66276950299	0.0845046120168	0.0963585834979	0.0419435314136	0.5	1e-10	1e-10	52	52.0	53
1805	EZH2	EZH2	NA	NA	NA	8.52072167871e-08	0.5	1e-10	1e-10	2	2.0	2
1806	CMPK1	CMPK1	NA	NA	NA	0.0261757365335	0.5	1e-10	1e-10	40	40.0	41
1807	CMPK1	CMPK1	NA	NA	NA	0.0261757365335	0.5	1e-10	1e-10	40	40.0	41
1808	C19orf66	C19orf66	-1.66220854412	-0.192382947356	0.0964709674754	0.00738127697492	0.5	1e-10	1e-10	34	35.0	35
1809	RPP14	RPP14	1.66193768729	1.16261440645	0.0965252691735	0.000208475152657	0.5	1e-10	1e-10	30	30.0	32
1810	CTNS	CTNS	-1.66165963708	-0.0730329985928	0.0965810384418	0.0521950460252	0.5	1e-10	1e-10	51	52.0	52
1811	BRINP2	BRINP2	1.6615409131	0.505072210904	0.0966048590769	0.00105577336543	0.5	1e-10	1e-10	3	3.0	3
1812	ZNF462	ZNF462	1.66146470496	0.583028721298	0.0966201518619	0.000712558929598	0.5	1e-10	1e-10	37	37.0	38
1813	GSK3B	GSK3B	1.66053121398	0.244327945359	0.0968076338717	0.00449787142538	0.5	1e-10	1e-10	81	81.0	82
1814	POLR1D	POLR1D	-1.65977023547	-0.165876416362	0.0969606837076	0.00953630495864	0.5	1e-10	1e-10	46	46.0	46
1815	PUS10	PUS10	-1.659385397	-0.818242539238	0.0970381569872	0.000413898306813	0.5	1e-10	1e-10	53	54.0	54
1816	PUS10	PUS10	NA	NA	NA	0.000413898306813	0.5	1e-10	1e-10	53	54.0	54
1817	RANBP9	RANBP9	NA	NA	NA	0.000430447679503	0.5	1e-10	1e-10	11	11.0	11
1818	NMNAT3	NMNAT3	-1.65804389608	-1.02510996093	0.0973086066512	0.000287892201368	0.5	1e-10	1e-10	24	24.0	26
1819	CCDC149	CCDC149	NA	NA	NA	1.25759851643e-06	0.5	1e-10	1e-10	1	1.0	1
1820	C10orf90	C10orf90	-1.65784008982	-0.187128500491	0.0973497471357	0.00796117821729	0.5	1e-10	1e-10	117	124.0	125
1821	CCT6B	CCT6B	1.65783882141	0.984804684505	0.0973500032204	0.000260674132477	0.5	1e-10	1e-10	1	1.0	1
1822	MORN1	MORN1	-1.65732159465	-0.491994113663	0.097454473641	0.00125060777832	0.5	1e-10	1e-10	12	14.0	14
1823	DIRAS3	DIRAS3	-1.65714874459	-0.000816631701272	0.0974894061881	394.431546561	0.5	1e-10	1e-10	91	91.0	93
1824	GAL3ST1	GAL3ST1	-1.65645710042	-0.0677305766658	0.0976292858276	0.0608115940666	0.5	1e-10	1e-10	88	88.0	94
1825	TGDS	TGDS	1.65522421443	2.47741337993	0.097879025148	4.4097797899e-05	0.5	1e-10	1e-10	3	3.0	4
1826	ZNF721	ZNF721	1.65513372388	0.202227260096	0.0978973754371	0.0068235878227	0.5	1e-10	1e-10	41	41.0	41
1827	ZNF12	ZNF12	NA	NA	NA	0.000333346859963	0.5	1e-10	1e-10	9	9.0	9
1828	OPRL1	OPRL1	-1.65504868096	-0.161744711988	0.0979146235242	0.011215816074	0.5	1e-10	1e-10	41	48.0	51
1829	SLC23A1	SLC23A1	-1.65481258974	-0.469956148557	0.0979625193915	0.00122243646435	0.5	1e-10	1e-10	12	12.0	13
1830	C1RL	C1RL	1.65418024818	11.4184505017	0.0980908948398	1.80631733856e-06	0.5	1e-10	1e-10	5	5.0	23
1831	C2orf88	C2orf88	1.65403279476	0.638450018805	0.098120849557	0.000652564641561	0.5	1e-10	1e-10	28	28.0	28
1832	PCSK1	PCSK1	1.65398776531	0.0273133667318	0.0981299986088	0.377840949095	0.5	1e-10	1e-10	1	1.0	1
1833	PRB2	PRB2	-1.65384526406	-0.518513377385	0.098158956407	0.00101536120448	0.5	1e-10	1e-10	49	53.0	53
1834	CLP1	CLP1	-1.65363679134	-0.891040363499	0.0982013326172	0.000347345830355	0.5	1e-10	1e-10	39	39.0	41
1835	KCNK7	KCNK7	-1.65334832668	-8.86276546553	0.0982599928724	3.45284829918e-06	0.5	1e-10	1e-10	1	1.0	1
1836	NGEF	NGEF	NA	NA	NA	0.00249703492936	0.5	1e-10	1e-10	3	3.0	3
1837	NGEF	NGEF	NA	NA	NA	0.00249703492936	0.5	1e-10	1e-10	3	3.0	3
1838	KIAA1107	KIAA1107	1.65301759427	0.245708608488	0.0983272828511	0.00457312555619	0.5	1e-10	1e-10	20	20.0	20
1839	PHGDH	PHGDH	1.65247406133	0.0636114391416	0.0984379486235	0.0673597991974	0.5	1e-10	1e-10	34	34.0	37
1840	NPSR1	NPSR1	-1.65225923813	-0.156279356245	0.0984817150169	0.0114322663199	0.5	1e-10	1e-10	151	152.0	156
1841	VOPP1	VOPP1	NA	NA	NA	0.00189245699103	0.5	1e-10	1e-10	7	7.0	7
1842	KLRC2	KLRC2	-1.65201738929	-0.0255028515499	0.0985310059941	0.462210255078	0.5	1e-10	1e-10	61	62.0	72
1843	DDX50	DDX50	1.65123845613	0.532764332785	0.0986898935145	0.000986475486358	0.5	1e-10	1e-10	33	34.0	34
1844	PLEKHA2	PLEKHA2	1.65081701783	0.27319317432	0.0987759441362	0.00347482954392	0.5	1e-10	1e-10	57	58.0	60
1845	ACBD6	ACBD6	-1.64986601953	-0.857818077246	0.0989703421016	0.000397612039593	0.5	1e-10	1e-10	31	33.0	33
1846	ATP6V0D2	ATP6V0D2	NA	NA	NA	5.99190907253e-07	0.5	1e-10	1e-10	14	14.0	14
1847	PBX4	PBX4	NA	NA	NA	2.48447254464e-10	0.5	1e-10	1e-10	1	1.0	1
1848	JAG2	JAG2	-1.64894336521	-0.220857571207	0.0991592378815	0.00633675097993	0.5	1e-10	1e-10	24	25.0	28
1849	ENOSF1	ENOSF1	1.64864977992	0.345108534886	0.0992194041451	0.00245628769579	0.5	1e-10	1e-10	18	19.0	19
1850	C18orf42	C18orf42	1.64839819637	0.380316340565	0.0992709859053	0.00216946855624	0.5	1e-10	1e-10	68	74.0	75
1851	CNN3	CNN3	1.64815498432	0.0134267822224	0.09932087161	1.80122133436	0.5	1e-10	1e-10	27	27.0	28
1852	C3orf83	C3orf83	-1.64813671696	-1.9587761296	0.0993246192716	7.64646830096e-05	0.5	1e-10	1e-10	46	46.0	46
1853	DOCK7	DOCK7	-1.64747000029	-0.462712093338	0.0994614775456	0.00121863172121	0.5	1e-10	1e-10	61	61.0	64
1854	OSBPL5	OSBPL5	-1.64649819545	-0.191123110031	0.099661231306	0.00888934618773	0.5	1e-10	1e-10	42	42.0	43
1855	SLC30A7	SLC30A7	-1.64630300392	-5.70462675903	0.0997013913449	7.53909984614e-06	0.5	1e-10	1e-10	7	7.0	7
1856	PCDHGC5	PCDHGC5	-1.64622418705	-0.694386848437	0.0997176113261	0.000537290841468	0.5	1e-10	1e-10	8	8.0	8
1857	DTX3	DTX3	1.64615629206	0.110004555085	0.0997315853442	0.0225815525211	0.5	1e-10	1e-10	18	18.0	18
1858	SUPT3H	SUPT3H	-1.64578212309	-0.201110545224	0.0998086241164	0.00652044870133	0.5	1e-10	1e-10	145	146.0	148
1859	TENM4	TENM4	-1.64517350462	-0.213175798651	0.0999340357794	0.00600011163079	0.5	1e-10	1e-10	141	147.0	150
1860	KIAA0391	KIAA0391	-1.64490498025	-0.134793888136	0.0999894077368	0.0138132057545	0.5	1e-10	1e-10	79	81.0	83
1861	B4GALT6	B4GALT6	-1.64421781011	-0.16126358059	0.10013121935	0.01021379021	0.5	1e-10	1e-10	84	84.0	86
1862	HIST1H2BE	HIST1H2BE	1.64348111575	1.16359907638	0.100283429366	0.000198304430831	0.5	1e-10	1e-10	41	42.0	43
1863	CD68	CD68	-1.64330577211	-1.61685031792	0.100319684658	0.000109521696885	0.5	1e-10	1e-10	7	7.0	7
1864	CCDC60	CCDC60	1.64296237815	0.656800715733	0.100390717493	0.000650185073203	0.5	1e-10	1e-10	27	27.0	29
1865	SENP5	SENP5	-1.6428806565	-0.204698537644	0.100407627947	0.00602821019057	0.5	1e-10	1e-10	14	14.0	14
1866	CRABP1	CRABP1	1.64251505356	0.00299290857102	0.100483309044	30.9131609483	0.5	1e-10	1e-10	89	92.0	96
1867	CRABP1	CRABP1	NA	NA	NA	30.9131609483	0.5	1e-10	1e-10	89	92.0	96
1868	ACTL6A	ACTL6A	NA	NA	NA	2.08464638445e-06	0.5	1e-10	1e-10	1	1.0	1
1869	COG2	COG2	1.64189435899	2.53210734084	0.100611899121	4.34265383981e-05	0.5	1e-10	1e-10	8	8.0	8
1870	SNAPC4	SNAPC4	1.64090851365	0.369268501376	0.100816407484	0.00205826896171	0.5	1e-10	1e-10	29	35.0	36
1871	COA1	COA1	-1.64051921844	-0.523371030419	0.100897255868	0.00101077896553	0.5	1e-10	1e-10	60	60.0	61
1872	C17orf70	C17orf70	1.6398540834	0.371476752203	0.101035509878	0.00231652639071	0.5	1e-10	1e-10	20	22.0	22
1873	MGST1	MGST1	1.63983598257	0.258328673648	0.101039274399	0.00418643491783	0.5	1e-10	1e-10	6	6.0	6
1874	IVD	IVD	-1.63886639071	-0.175382409447	0.101241088661	0.00886603986884	0.5	1e-10	1e-10	18	18.0	18
1875	IVD	IVD	NA	NA	NA	0.00886603986884	0.5	1e-10	1e-10	18	18.0	18
1876	ACTB	ACTB	NA	NA	NA	0.000511963292138	0.5	1e-10	1e-10	2	2.0	2
1877	ABRACL	ABRACL	1.63773411949	0.222085341177	0.101477169832	0.00540590311963	0.5	1e-10	1e-10	11	11.0	12
1878	NAT14	NAT14	-1.63704104381	-0.043265501393	0.101621893883	0.15526588717	0.5	1e-10	1e-10	72	81.0	83
1879	CCR1	CCR1	-1.63653675317	-1.52221218841	0.101727300192	0.000107017585679	0.5	1e-10	1e-10	4	4.0	4
1880	SC5D	SC5D	-1.63650336339	-0.0884682050051	0.101734282361	0.0322467980389	0.5	1e-10	1e-10	27	27.0	27
1881	CST7	CST7	1.63608800428	0.0851926604296	0.101821170396	0.0365284162561	0.5	1e-10	1e-10	130	130.0	133
1882	KCNT1	KCNT1	-1.63527644371	-0.0364712167193	0.101991109397	0.187122502912	0.5	1e-10	1e-10	38	41.0	41
1883	COG6	COG6	1.63515113694	0.479216675045	0.102017368468	0.00113298888712	0.5	1e-10	1e-10	39	40.0	41
1884	CIPC	CIPC	-1.63450663161	-0.35528864097	0.102152514921	0.00196343638703	0.5	1e-10	1e-10	20	20.0	20
1885	JMJD1C	JMJD1C	NA	NA	NA	1.28495245454e-06	0.5	1e-10	1e-10	6	6.0	6
1886	ALS2CL	ALS2CL	1.63379931662	0.180444572177	0.102300995891	0.00824090303423	0.5	1e-10	1e-10	49	49.0	50
1887	C2orf15	C2orf15	1.63314536336	0.216935429759	0.102438427804	0.00527184280657	0.5	1e-10	1e-10	35	35.0	36
1888	G2E3	G2E3	NA	NA	NA	1.37811560967e-05	0.5	1e-10	1e-10	22	22.0	22
1889	COPA	COPA	-1.63257544199	-0.0324618494933	0.102558319707	0.243417161597	0.5	1e-10	1e-10	25	25.0	26
1890	BEST4	BEST4	NA	NA	NA	0.00131814094222	0.5	1e-10	1e-10	6	6.0	6
1891	CRYGN	CRYGN	-1.63205098524	-4.28058684218	0.102668746015	1.48344470025e-05	0.5	1e-10	1e-10	38	38.0	39
1892	SOCS6	SOCS6	1.63190468836	1.00528127476	0.102699566232	0.00026019699133	0.5	1e-10	1e-10	16	16.0	16
1893	LGALS8	LGALS8	-1.63190090406	-0.0571572120921	0.102700363563	0.0837843539842	0.5	1e-10	1e-10	45	46.0	46
1894	CCDC180	CCDC180	-1.63120832108	-0.255190526148	0.102846370117	0.00345678347671	0.5	1e-10	1e-10	70	70.0	76
1895	DDAH1	DDAH1	-1.63060632357	-0.0101285701426	0.102973414009	2.69733070128	0.5	1e-10	1e-10	140	140.0	142
1896	DDAH1	DDAH1	NA	NA	NA	2.69733070128	0.5	1e-10	1e-10	140	140.0	142
1897	CHRNA5	CHRNA5	-1.63001964552	-0.689668380335	0.103097344974	0.00051837336192	0.5	1e-10	1e-10	58	59.0	59
1898	CHRNA5	CHRNA5	NA	NA	NA	0.00051837336192	0.5	1e-10	1e-10	58	59.0	59
1899	MYT1L	MYT1L	1.62984513423	0.455121558153	0.10313423194	0.00145985769042	0.5	1e-10	1e-10	18	18.0	18
1900	GABRR2	GABRR2	1.62932828148	3.53299194761	0.103243542201	2.21835872825e-05	0.5	1e-10	1e-10	16	17.0	17
1901	ZNF768	ZNF768	NA	NA	NA	0.00010444086162	0.5	1e-10	1e-10	3	3.0	3
1902	FBXO36	FBXO36	1.62882207927	0.166552897294	0.103350689219	0.00933513272088	0.5	1e-10	1e-10	153	153.0	155
1903	FBXO36	FBXO36	NA	NA	NA	0.00933513272088	0.5	1e-10	1e-10	153	153.0	155
1904	RABGGTA	RABGGTA	1.62881880585	0.441422105868	0.103351382386	0.00152844673237	0.5	1e-10	1e-10	19	19.0	19
1905	EIF5B	EIF5B	-1.62869260292	-0.0936986555403	0.103378109466	0.0298560265565	0.5	1e-10	1e-10	8	8.0	8
1906	EIF5B	EIF5B	NA	NA	NA	0.0298560265565	0.5	1e-10	1e-10	8	8.0	8
1907	TMEM59L	TMEM59L	1.62810826439	0.00621972763664	0.103501931481	8.20867944736	0.5	1e-10	1e-10	11	11.0	12
1908	GPC2	GPC2	1.6280167975	2.77802024801	0.103521324088	3.6407462873e-05	0.5	1e-10	1e-10	12	12.0	14
1909	NT5DC3	NT5DC3	1.62786673743	0.965999857476	0.103553145745	0.000268317781413	0.5	1e-10	1e-10	20	20.0	21
1910	DEPTOR	DEPTOR	-1.6277241151	-0.140667228919	0.103583397366	0.0129707961178	0.5	1e-10	1e-10	34	35.0	36
1911	GPR135	GPR135	1.62714949436	0.529323844315	0.103705351331	0.00096773548987	0.5	1e-10	1e-10	54	54.0	56
1912	STK24	STK24	1.62675420212	0.202886758987	0.103789311948	0.00641536566531	0.5	1e-10	1e-10	35	35.0	35
1913	SSUH2	SSUH2	NA	NA	NA	9.04367612575e-07	0.5	1e-10	1e-10	7	7.0	7
1914	GABRG2	GABRG2	1.62530308979	0.00713144285553	0.104097993411	5.06369856946	0.5	1e-10	1e-10	179	184.0	191
1915	EDC4	EDC4	NA	NA	NA	1.41677937056e-05	0.5	1e-10	1e-10	5	5.0	5
1916	EDC4	EDC4	NA	NA	NA	1.41677937056e-05	0.5	1e-10	1e-10	5	5.0	5
1917	HIRIP3	HIRIP3	NA	NA	NA	4.9952891599e-08	0.5	1e-10	1e-10	1	1.0	1
1918	SLC25A35	SLC25A35	1.62478416205	3.69941776529	0.1042085569	2.06888526432e-05	0.5	1e-10	1e-10	15	15.0	15
1919	GDAP1	GDAP1	1.62426510559	0.0746156957304	0.104319241108	0.0489492271996	0.5	1e-10	1e-10	10	10.0	10
1920	ARGLU1	ARGLU1	-1.6240354245	-0.178368654246	0.104368248365	0.00810603704529	0.5	1e-10	1e-10	12	12.0	12
1921	KIAA0101	KIAA0101	NA	NA	NA	2.90510554508e-06	0.5	1e-10	1e-10	11	12.0	13
1922	KIAA0101	KIAA0101	NA	NA	NA	2.90510554508e-06	0.5	1e-10	1e-10	11	12.0	13
1923	RIMS1	RIMS1	1.62364960532	0.237548371674	0.104450612099	0.00445965138023	0.5	1e-10	1e-10	24	24.0	25
1924	SETD9	SETD9	-1.6235859132	-0.0794060890138	0.1044642139	0.0433142675236	0.5	1e-10	1e-10	94	95.0	99
1925	TNFAIP2	TNFAIP2	NA	NA	NA	6.07909807882e-07	0.5	1e-10	1e-10	1	1.0	1
1926	ZNF181	ZNF181	-1.62152870889	-0.114800665599	0.104904298081	0.0201406596891	0.5	1e-10	1e-10	40	40.0	40
1927	BNIP3	BNIP3	-1.62112329647	-0.0290596650731	0.104991198645	0.297604465802	0.5	1e-10	1e-10	22	22.0	23
1928	SENP7	SENP7	1.62091503031	0.378183475755	0.10503586292	0.00185464140229	0.5	1e-10	1e-10	72	72.0	75
1929	DAB2	DAB2	1.62078507152	1.41156757223	0.105063741221	0.000131269622073	0.5	1e-10	1e-10	4	4.0	4
1930	DNAH17-AS1	DNAH17-AS1	1.62021801216	0.472469225761	0.105185453516	0.00141158592317	0.5	1e-10	1e-10	22	22.0	22
1931	IFFO1	IFFO1	NA	NA	NA	9.22500450951e-07	0.5	1e-10	1e-10	2	2.0	4
1932	CHCHD7	CHCHD7	NA	NA	NA	0.000946971349476	0.5	1e-10	1e-10	19	19.0	19
1933	FOXRED1	FOXRED1	1.61898553355	0.0314492207755	0.105450375757	0.262474297646	0.5	1e-10	1e-10	97	98.0	99
1934	BBS2	BBS2	-1.61867319818	-0.0544329544007	0.105517596502	0.0913564317949	0.5	1e-10	1e-10	56	56.0	58
1935	TEX2	TEX2	-1.61848048401	-0.118845579665	0.105559089359	0.0217837689843	0.5	1e-10	1e-10	35	36.0	36
1936	ZNF43	ZNF43	1.61840878844	1.44528278343	0.105574529274	0.000130815131546	0.5	1e-10	1e-10	34	34.0	34
1937	CIITA	CIITA	NA	NA	NA	5.25804426288e-09	0.5	1e-10	1e-10	1	1.0	1
1938	DCUN1D2	DCUN1D2	-1.61808375307	-0.210500254417	0.105644549361	0.00587203420871	0.5	1e-10	1e-10	28	30.0	30
1939	PELI1	PELI1	1.61804292802	0.500727553407	0.10565334662	0.00103736914297	0.5	1e-10	1e-10	3	3.0	4
1940	ZNF396	ZNF396	NA	NA	NA	4.66382961816e-05	0.5	1e-10	1e-10	27	27.0	27
1941	ESRRG	ESRRG	-1.61763309775	-8.48098248127	0.105741691816	3.57129459923e-06	0.5	1e-10	1e-10	6	7.0	7
1942	ESRRG	ESRRG	NA	NA	NA	3.57129459923e-06	0.5	1e-10	1e-10	6	7.0	7
1943	CRIP3	CRIP3	-1.61712264201	-0.262663497364	0.105851810311	0.00378769133958	0.5	1e-10	1e-10	49	52.0	53
1944	FAM177A1	FAM177A1	-1.61674028067	-0.0669219713429	0.105934355102	0.0537861884381	0.5	1e-10	1e-10	55	56.0	56
1945	CCDC39	CCDC39	1.61664438634	0.701925832378	0.105955064932	0.000698553771377	0.5	1e-10	1e-10	13	13.0	16
1946	HOXD1	HOXD1	-1.6165563224	-0.191014298112	0.105974086498	0.00720790633544	0.5	1e-10	1e-10	58	58.0	59
1947	HOXD1	HOXD1	NA	NA	NA	0.00720790633544	0.5	1e-10	1e-10	58	58.0	59
1948	C6orf163	C6orf163	1.61640113348	7.97815324538	0.106007613466	3.98636953462e-06	0.5	1e-10	1e-10	13	13.0	14
1949	GPR4	GPR4	NA	NA	NA	8.57549173912e-05	0.5	1e-10	1e-10	6	6.0	6
1950	NFIX	NFIX	-1.61602688281	-0.177584903512	0.106088501072	0.00887254610398	0.5	1e-10	1e-10	8	8.0	8
1951	BTBD3	BTBD3	NA	NA	NA	1.2478810154e-07	0.5	1e-10	1e-10	2	2.0	3
1952	MPHOSPH10	MPHOSPH10	NA	NA	NA	0.000136633764635	0.5	1e-10	1e-10	15	15.0	15
1953	NCS1	NCS1	1.61499233334	0.0305700846328	0.106312355148	0.323121953438	0.5	1e-10	1e-10	8	9.0	9
1954	CCT3	CCT3	-1.61456036012	-0.0886639413485	0.106405935544	0.0322588355861	0.5	1e-10	1e-10	59	59.0	59
1955	CCT3	CCT3	NA	NA	NA	0.0322588355861	0.5	1e-10	1e-10	59	59.0	59
1956	ZNF717	ZNF717	-1.61422823808	-1.97807161078	0.106477929104	6.63532597346e-05	0.5	1e-10	1e-10	58	80.0	91
1957	PRR11	PRR11	1.613798051	1.28151787409	0.106571237457	0.00017548599929	0.5	1e-10	1e-10	12	12.0	12
1958	AZIN1	AZIN1	1.61373772878	0.330717215633	0.106584326635	0.00250501871151	0.5	1e-10	1e-10	14	14.0	14
1959	DNAJC6	DNAJC6	1.61354031018	0.251873732536	0.106627172946	0.00409357191682	0.5	1e-10	1e-10	4	4.0	4
1960	TMEM159	TMEM159	1.61348266941	0.161902345408	0.106639685457	0.00999924415362	0.5	1e-10	1e-10	44	44.0	44
1961	TMEM159	TMEM159	NA	NA	NA	0.00999924415362	0.5	1e-10	1e-10	44	44.0	44
1962	COPS6	COPS6	-1.61296645805	-0.140709817654	0.106751795198	0.0140191162212	0.5	1e-10	1e-10	16	16.0	16
1963	PNPT1	PNPT1	NA	NA	NA	0.000687986285725	0.5	1e-10	1e-10	10	10.0	11
1964	MYO1B	MYO1B	-1.61261747553	-0.210241101289	0.106827639419	0.00597288812548	0.5	1e-10	1e-10	66	66.0	66
1965	KCNMA1	KCNMA1	-1.61229757	-0.413948157632	0.106897201859	0.00153103476424	0.5	1e-10	1e-10	34	34.0	34
1966	HIVEP1	HIVEP1	NA	NA	NA	9.09182513835e-07	0.5	1e-10	1e-10	1	1.0	1
1967	SLC35F2	SLC35F2	-1.61203345004	-0.192891079902	0.106954660951	0.00651157041236	0.5	1e-10	1e-10	38	38.0	38
1968	SEC16B	SEC16B	1.6115699124	0.79640466032	0.107055562362	0.000382990631016	0.5	1e-10	1e-10	4	4.0	4
1969	RADIL	RADIL	-1.61107560056	-0.418949244245	0.107163245684	0.00168387347566	0.5	1e-10	1e-10	17	17.0	17
1970	GHDC	GHDC	NA	NA	NA	1.25468573663e-05	0.5	1e-10	1e-10	1	1.0	1
1971	RAB2B	RAB2B	NA	NA	NA	0.000951392671127	0.5	1e-10	1e-10	8	8.0	8
1972	PINX1	PINX1	1.61065987212	2.59056430224	0.107253876429	4.31780091132e-05	0.5	1e-10	1e-10	14	14.0	14
1973	SF3B5	SF3B5	NA	NA	NA	0.000116548394213	0.5	1e-10	1e-10	7	8.0	8
1974	IQCA1	IQCA1	-1.61028674481	-0.103046822867	0.10733527162	0.0239043886207	0.5	1e-10	1e-10	69	69.0	69
1975	IQCA1	IQCA1	NA	NA	NA	0.0239043886207	0.5	1e-10	1e-10	69	69.0	69
1976	DFNA5	DFNA5	1.60959762538	0.0352262450284	0.107485726968	0.199519010168	0.5	1e-10	1e-10	16	16.0	17
1977	NR4A2	NR4A2	-1.60943794418	-0.413829807928	0.107520613966	0.00157886529817	0.5	1e-10	1e-10	3	3.0	3
1978	NR4A2	NR4A2	NA	NA	NA	0.00157886529817	0.5	1e-10	1e-10	3	3.0	3
1979	HTR1F	HTR1F	1.60918704438	3.59184131901	0.107575448433	1.96626994271e-05	0.5	1e-10	1e-10	52	52.0	54
1980	PRNP	PRNP	1.60904235508	0.00792627562692	0.107607080529	4.4699099486	0.5	1e-10	1e-10	97	100.0	102
1981	SEMA5A	SEMA5A	1.60891109745	0.127897244727	0.107635782552	0.0195423603541	0.5	1e-10	1e-10	42	48.0	49
1982	ZNF48	ZNF48	-1.60887051357	-1.1409628053	0.10764465823	0.000189873413416	0.5	1e-10	1e-10	15	15.0	16
1983	ZNF770	ZNF770	-1.60835276257	-0.402170699578	0.107757941037	0.00141437015714	0.5	1e-10	1e-10	60	60.0	61
1984	ZNF770	ZNF770	NA	NA	NA	0.00141437015714	0.5	1e-10	1e-10	60	60.0	61
1985	SULT4A1	SULT4A1	NA	NA	NA	0.0160725925289	0.5	1e-10	1e-10	3	3.0	3
1986	ENTPD5	ENTPD5	NA	NA	NA	4.33722223454e-06	0.5	1e-10	1e-10	1	1.0	1
1987	TTC18	TTC18	1.60720764795	0.0609504196801	0.108008824905	0.0618179486147	0.5	1e-10	1e-10	104	107.0	111
1988	MED13L	MED13L	1.60677374566	0.740868562335	0.108104009534	0.000494398615787	0.5	1e-10	1e-10	22	22.0	22
1989	FAM200B	FAM200B	-1.60670510027	-0.0863821294962	0.108119074274	0.0327125541331	0.5	1e-10	1e-10	63	64.0	64
1990	ADCY3	ADCY3	NA	NA	NA	9.68837059864e-05	0.5	1e-10	1e-10	6	6.0	6
1991	ADCY3	ADCY3	NA	NA	NA	9.68837059864e-05	0.5	1e-10	1e-10	6	6.0	6
1992	C19orf40	C19orf40	1.60586023719	2.15724820947	0.108304621839	5.47858543079e-05	0.5	1e-10	1e-10	14	14.0	14
1993	CSK	CSK	-1.6054207843	-0.499291604204	0.108401233405	0.0010579853441	0.5	1e-10	1e-10	9	9.0	10
1994	CSK	CSK	NA	NA	NA	0.0010579853441	0.5	1e-10	1e-10	9	9.0	10
1995	MRPL13	MRPL13	NA	NA	NA	0.000407491535811	0.5	1e-10	1e-10	17	17.0	17
1996	SRPR	SRPR	1.60414254273	0.717986292934	0.108682636261	0.000495207886745	0.5	1e-10	1e-10	6	6.0	6
1997	CHSY3	CHSY3	1.60386258198	2.96652423882	0.10874434626	2.86844906853e-05	0.5	1e-10	1e-10	14	14.0	14
1998	AKAP2	AKAP2	NA	NA	NA	0.0034372172871	0.5	1e-10	1e-10	18	18.0	18
1999	TP73	TP73	-1.60359964393	-3.46336810841	0.108802329289	2.05510865943e-05	0.5	1e-10	1e-10	9	9.0	9
2000	FGFR2	FGFR2	1.60278694796	0.0861991409745	0.108981699411	0.0376051736042	0.5	1e-10	1e-10	31	31.0	32
2001	FJX1	FJX1	NA	NA	NA	7.15463166563e-06	0.5	1e-10	1e-10	1	1.0	1
2002	ZNF223	ZNF223	-1.60240332857	-0.696862564506	0.109066449259	0.000479470570326	0.5	1e-10	1e-10	53	53.0	54
2003	RPIA	RPIA	1.60228686397	0.293118450831	0.109092189128	0.00334796247953	0.5	1e-10	1e-10	16	17.0	17
2004	TALDO1	TALDO1	-1.60172653925	-0.104932100956	0.109216093789	0.0260300365894	0.5	1e-10	1e-10	3	3.0	4
2005	ZBTB46	ZBTB46	-1.60159848239	-1.57769882973	0.109244426631	9.72499621121e-05	0.5	1e-10	1e-10	14	14.0	15
2006	HIST1H4E	HIST1H4E	NA	NA	NA	8.68637383685e-10	0.5	1e-10	1e-10	2	2.0	2
2007	GLUD1	GLUD1	-1.601351954	-0.156771083048	0.109298987905	0.0101296400257	0.5	1e-10	1e-10	5	5.0	6
2008	TACR2	TACR2	NA	NA	NA	9.08306643802e-06	0.5	1e-10	1e-10	6	7.0	7
2009	ZNF578	ZNF578	-1.6004947778	-8.1506897631	0.109488864506	3.42194454402e-06	0.5	1e-10	1e-10	47	48.0	49
2010	HDDC3	HDDC3	-1.59956816948	-0.266189468933	0.109694414502	0.00327444745361	0.5	1e-10	1e-10	23	23.0	24
2011	HDDC3	HDDC3	NA	NA	NA	0.00327444745361	0.5	1e-10	1e-10	23	23.0	24
2012	INTS2	INTS2	NA	NA	NA	8.01254603977e-07	0.5	1e-10	1e-10	7	8.0	8
2013	LETMD1	LETMD1	1.59915525011	0.467003776343	0.109786110806	0.001115999373	0.5	1e-10	1e-10	18	18.0	18
2014	C11orf88	C11orf88	-1.59849305126	-0.143486835531	0.109933290645	0.0133504310267	0.5	1e-10	1e-10	37	39.0	39
2015	PEX2	PEX2	-1.59770363448	-1.88633315596	0.110108949527	7.16280559696e-05	0.5	1e-10	1e-10	9	9.0	9
2016	DLX5	DLX5	NA	NA	NA	1.13409290091e-05	0.5	1e-10	1e-10	1	1.0	1
2017	NUP54	NUP54	1.59683357772	0.110157931681	0.110302809024	0.0166839445964	0.5	1e-10	1e-10	97	97.0	100
2018	PPIE	PPIE	1.59654747253	0.0552499336843	0.110366615703	0.0856968774524	0.5	1e-10	1e-10	122	123.0	126
2019	AKAP6	AKAP6	1.59644450022	0.272354448039	0.110389587541	0.00337331454923	0.5	1e-10	1e-10	23	25.0	25
2020	ST8SIA6	ST8SIA6	NA	NA	NA	3.45139805519e-05	0.5	1e-10	1e-10	4	4.0	4
2021	LRTOMT	LRTOMT	NA	NA	NA	0.000116653731401	0.5	1e-10	1e-10	6	6.0	6
2022	COLEC12	COLEC12	-1.59573701982	-0.106215458121	0.110547519728	0.0241775503959	0.5	1e-10	1e-10	39	42.0	43
2023	ADAM9	ADAM9	1.59572107934	1.16891365288	0.110551080207	0.000178689667141	0.5	1e-10	1e-10	13	13.0	13
2024	ALDH2	ALDH2	-1.59570068886	-0.0277797575647	0.110555634771	0.320042567246	0.5	1e-10	1e-10	31	31.0	31
2025	ZNF844	ZNF844	NA	NA	NA	1.62237857506e-05	0.5	1e-10	1e-10	19	19.0	19
2026	DDX23	DDX23	NA	NA	NA	2.82594634555e-05	0.5	1e-10	1e-10	8	8.0	8
2027	FBXL15	FBXL15	-1.59524830403	-0.17292492767	0.110656720853	0.00902772604885	0.5	1e-10	1e-10	33	33.0	34
2028	NCAPG2	NCAPG2	1.59500690137	8.02092206978	0.110710692504	3.94791396232e-06	0.5	1e-10	1e-10	7	8.0	9
2029	TMEM259	TMEM259	1.59432004928	0.0244784283775	0.110864369329	0.469325055337	0.5	1e-10	1e-10	16	16.0	16
2030	PARN	PARN	-1.59324362445	-1.24075717478	0.111105548216	0.000164041394379	0.5	1e-10	1e-10	29	32.0	32
2031	RPRD2	RPRD2	NA	NA	NA	4.7620733634e-05	0.5	1e-10	1e-10	24	24.0	25
2032	SCN3B	SCN3B	NA	NA	NA	0.00246122695604	0.5	1e-10	1e-10	17	17.0	17
2033	PPTC7	PPTC7	-1.59227710961	-0.26612914451	0.111322453887	0.00357864455542	0.5	1e-10	1e-10	15	15.0	16
2034	ALOX5AP	ALOX5AP	-1.59227056101	-0.0896652904196	0.111323924668	0.0297987867665	0.5	1e-10	1e-10	23	23.0	23
2035	C17orf75	C17orf75	-1.59179599076	-0.123600206352	0.111430551303	0.015757697364	0.5	1e-10	1e-10	27	27.0	27
2036	SARS2	SARS2	1.59127913431	0.30234401504	0.111546770488	0.00307746658952	0.5	1e-10	1e-10	31	31.0	31
2037	LTB4R2	LTB4R2	1.59118077152	24.8880037057	0.111568898953	3.79671083711e-07	0.5	1e-10	1e-10	3	3.0	3
2038	ABHD14B	ABHD14B	1.59117336829	0.397798714133	0.111570564583	0.00153707128278	0.5	1e-10	1e-10	15	15.0	15
2039	DBF4B	DBF4B	1.5909847289	0.0899842689094	0.111613012574	0.0304453216189	0.5	1e-10	1e-10	83	83.0	85
2040	COG1	COG1	-1.59096062529	-0.750424172186	0.111618437331	0.000447544620071	0.5	1e-10	1e-10	19	21.0	22
2041	CD4	CD4	1.59067798487	0.307633164272	0.111682063899	0.00252874750698	0.5	1e-10	1e-10	12	12.0	19
2042	GTF2I	GTF2I	NA	NA	NA	0.000382331645887	0.5	1e-10	1e-10	10	11.0	11
2043	EGLN1	EGLN1	1.58912470275	0.843090144397	0.112032241736	0.000315666374464	0.5	1e-10	1e-10	5	5.0	5
2044	C10orf95	C10orf95	1.58860104708	1.34427348663	0.112150491661	0.000132512687196	0.5	1e-10	1e-10	32	33.0	34
2045	GOLT1A	GOLT1A	-1.58823177508	-0.0671991007295	0.112233938419	0.0553846690092	0.5	1e-10	1e-10	29	30.0	31
2046	KLRC1	KLRC1	NA	NA	NA	5.66283618327e-05	0.5	1e-10	1e-10	26	26.0	27
2047	XKR6	XKR6	1.58800419179	2.20431871931	0.112285391254	5.57186892725e-05	0.5	1e-10	1e-10	74	74.0	74
2048	CTU1	CTU1	1.58725904995	1.19302619371	0.112453985714	0.000206584999941	0.5	1e-10	1e-10	10	10.0	10
2049	EGR2	EGR2	NA	NA	NA	1.23677593741e-07	0.5	1e-10	1e-10	1	1.0	1
2050	UBE2B	UBE2B	1.58705580235	1.39447735277	0.112500006782	0.000127148941311	0.5	1e-10	1e-10	1	1.0	1
2051	SIRPB1	SIRPB1	1.58649060149	0.46991519698	0.11262806247	0.00104366849213	0.5	1e-10	1e-10	9	10.0	10
2052	VWC2L	VWC2L	1.58578077151	0.286255854747	0.11278904904	0.00264101802345	0.5	1e-10	1e-10	10	10.0	10
2053	VWC2L	VWC2L	NA	NA	NA	0.00264101802345	0.5	1e-10	1e-10	10	10.0	10
2054	LILRB4	LILRB4	NA	NA	NA	5.33776156568e-07	0.5	1e-10	1e-10	1	1.0	1
2055	FBXL18	FBXL18	1.58568402101	2.05605800335	0.1128110057	6.96760767305e-05	0.5	1e-10	1e-10	7	7.0	7
2056	LMAN1	LMAN1	-1.58536036698	-0.884310781842	0.112884480573	0.0003198845005	0.5	1e-10	1e-10	7	7.0	7
2057	PRKCI	PRKCI	NA	NA	NA	1.72042003153e-05	0.5	1e-10	1e-10	7	7.0	7
2058	DERL1	DERL1	NA	NA	NA	0.00402446993214	0.5	1e-10	1e-10	15	15.0	15
2059	FGF8	FGF8	1.58447407265	0.897159172713	0.113085877254	0.000295444506527	0.5	1e-10	1e-10	59	59.0	60
2060	LEPRE1	LEPRE1	NA	NA	NA	1.37340769848e-06	0.5	1e-10	1e-10	1	1.0	1
2061	GGA2	GGA2	NA	NA	NA	9.3540058253e-06	0.5	1e-10	1e-10	4	4.0	4
2062	BRD1	BRD1	NA	NA	NA	1.92578231792e-06	0.5	1e-10	1e-10	6	6.0	6
2063	SAV1	SAV1	NA	NA	NA	1.72841457821e-05	0.5	1e-10	1e-10	5	5.0	5
2064	RTFDC1	RTFDC1	NA	NA	NA	0.006312640776	0.5	1e-10	1e-10	18	18.0	18
2065	OLFM1	OLFM1	NA	NA	NA	0.00431204729034	0.5	1e-10	1e-10	3	4.0	4
2066	BEND7	BEND7	-1.58242426815	-1.47437947538	0.113552748248	0.000135190237169	0.5	1e-10	1e-10	22	22.0	23
2067	YME1L1	YME1L1	1.5823404038	0.70265475346	0.113571881777	0.000526003487613	0.5	1e-10	1e-10	8	8.0	8
2068	CLYBL	CLYBL	1.58205262245	1.54657706959	0.113637557987	0.000104819581176	0.5	1e-10	1e-10	41	41.0	41
2069	ACSBG1	ACSBG1	-1.58149371952	-0.0667374120766	0.113765193838	0.05862427852	0.5	1e-10	1e-10	46	47.0	50
2070	ACSBG1	ACSBG1	NA	NA	NA	0.05862427852	0.5	1e-10	1e-10	46	47.0	50
2071	ECHDC3	ECHDC3	-1.58136658549	-0.240396171647	0.113794243005	0.00443690996693	0.5	1e-10	1e-10	26	26.0	26
2072	DLGAP3	DLGAP3	1.58075456699	0.121053942626	0.113934166375	0.0169938365914	0.5	1e-10	1e-10	18	18.0	18
2073	SERPINA3	SERPINA3	NA	NA	NA	0.288531695618	0.5	1e-10	1e-10	2	2.0	2
2074	LLGL2	LLGL2	1.58035944244	18.4872161567	0.114024574078	7.54470849299e-07	0.5	1e-10	1e-10	5	5.0	5
2075	PRR5L	PRR5L	NA	NA	NA	6.88419670887e-06	0.5	1e-10	1e-10	2	2.0	2
2076	PIBF1	PIBF1	-1.58018590678	-0.421617700982	0.11406429829	0.001287150832	0.5	1e-10	1e-10	45	45.0	46
2077	C2orf16	C2orf16	NA	NA	NA	1.19549888136e-09	0.5	1e-10	1e-10	1	1.0	1
2078	RGL3	RGL3	1.57989027736	6.11221146352	0.114131996192	6.99822215979e-06	0.5	1e-10	1e-10	2	2.0	2
2079	CDA	CDA	-1.57955414174	-0.132575573886	0.114209008266	0.0132094329368	0.5	1e-10	1e-10	12	13.0	14
2080	CDA	CDA	NA	NA	NA	0.0132094329368	0.5	1e-10	1e-10	12	13.0	14
2081	VIPAS39	VIPAS39	1.57943770696	0.442942848728	0.114235694192	0.00124851907912	0.5	1e-10	1e-10	52	52.0	52
2082	AVP	AVP	1.57928939168	4.9595481425e-05	0.114269693979	96804.79561	0.5	1e-10	1e-10	10	10.0	10
2083	SEC11C	SEC11C	-1.57907151608	-0.0168057975295	0.11431965422	0.8286557284	0.5	1e-10	1e-10	118	120.0	122
2084	TSPAN32	TSPAN32	1.57848843263	4.26496186187	0.114453443478	1.52920201459e-05	0.5	1e-10	1e-10	7	8.0	8
2085	RBM25	RBM25	NA	NA	NA	7.48615644534e-07	0.5	1e-10	1e-10	1	1.0	1
2086	PNMAL2	PNMAL2	1.5781475853	0.00680944820659	0.114531708397	5.62292341055	0.5	1e-10	1e-10	241	246.0	253
2087	IKBKAP	IKBKAP	-1.57814671365	-0.10632470354	0.114531908599	0.0218583251611	0.5	1e-10	1e-10	88	89.0	89
2088	AADAT	AADAT	-1.57747508036	-0.126175246108	0.114686251622	0.011734759874	0.5	1e-10	1e-10	46	48.0	48
2089	SDK2	SDK2	1.57737276122	0.297217092987	0.114709779176	0.00279396026257	0.5	1e-10	1e-10	167	183.0	184
2090	SAP25	SAP25	1.577129777	0.0864912775323	0.114765666879	0.0349247764489	0.5	1e-10	1e-10	43	43.0	43
2091	EIF4A2	EIF4A2	NA	NA	NA	0.0136114051958	0.5	1e-10	1e-10	3	3.0	3
2092	RMND5A	RMND5A	NA	NA	NA	0.000148847279892	0.5	1e-10	1e-10	6	6.0	6
2093	GNRHR	GNRHR	-1.57570072815	-6.2969655137	0.115094789574	6.91688085111e-06	0.5	1e-10	1e-10	7	7.0	8
2094	POMGNT1	POMGNT1	NA	NA	NA	0.000377629318092	0.5	1e-10	1e-10	1	1.0	1
2095	SUMF1	SUMF1	-1.57548328783	-0.145681869243	0.115144933028	0.0114975784607	0.5	1e-10	1e-10	113	114.0	116
2096	EXO5	EXO5	1.57518058289	0.403438607621	0.115214767786	0.00163357157249	0.5	1e-10	1e-10	50	50.0	50
2097	SRI	SRI	1.57447343429	0.0308308385506	0.115378038468	0.25496790427	0.5	1e-10	1e-10	21	21.0	21
2098	DYSF	DYSF	1.57446599853	1.3912345819	0.115379756246	0.000122746567418	0.5	1e-10	1e-10	4	4.0	4
2099	DYSF	DYSF	NA	NA	NA	0.000122746567418	0.5	1e-10	1e-10	4	4.0	4
2100	DYNLT1	DYNLT1	-1.57408139718	-0.395650713799	0.115468632694	0.00151685493705	0.5	1e-10	1e-10	54	54.0	55
2101	DAPL1	DAPL1	-1.573909151	-0.0167674689556	0.115508454028	0.933404143764	0.5	1e-10	1e-10	87	89.0	93
2102	DAPL1	DAPL1	NA	NA	NA	0.933404143764	0.5	1e-10	1e-10	87	89.0	93
2103	RPS24	RPS24	1.57377689767	0.0102810293748	0.115539036804	2.30681504197	0.5	1e-10	1e-10	41	41.0	42
2104	C21orf62	C21orf62	1.5732014417	0.790179795408	0.115672181609	0.000378684204761	0.5	1e-10	1e-10	4	4.0	4
2105	NUP160	NUP160	-1.57299702509	-1.78579901699	0.115719507058	8.68803558083e-05	0.5	1e-10	1e-10	12	12.0	13
2106	CLEC2B	CLEC2B	NA	NA	NA	3.21754167936e-06	0.5	1e-10	1e-10	1	1.0	1
2107	RGS5	RGS5	1.57199561007	0.177510563679	0.115951569311	0.00763238102901	0.5	1e-10	1e-10	8	8.0	8
2108	RGS5	RGS5	NA	NA	NA	0.00763238102901	0.5	1e-10	1e-10	8	8.0	8
2109	ATP6V1C1	ATP6V1C1	-1.57169265912	-0.0628897150336	0.116021845467	0.0681120388331	0.5	1e-10	1e-10	28	28.0	28
2110	MSANTD1	MSANTD1	-1.5714395412	-3.54146455099	0.116080587418	1.84225490026e-05	0.5	1e-10	1e-10	22	26.0	26
2111	TAF4B	TAF4B	-1.57137509837	-0.666608103386	0.116095546619	0.000558083624066	0.5	1e-10	1e-10	46	48.0	48
2112	MEF2B	MEF2B	-1.57085117143	-0.554761767737	0.116217222729	0.000742614309817	0.5	1e-10	1e-10	5	5.0	5
2113	SACM1L	SACM1L	-1.57040088704	-0.0979558960981	0.116321876235	0.0244260434884	0.5	1e-10	1e-10	54	54.0	55
2114	PCID2	PCID2	NA	NA	NA	3.19744538008e-05	0.5	1e-10	1e-10	18	18.0	19
2115	TF	TF	-1.57010504295	-0.00268495505064	0.11639067557	31.539739821	0.5	1e-10	1e-10	21	22.0	23
2116	R3HCC1	R3HCC1	-1.56990098913	-0.31436046609	0.116438147458	0.00269905982488	0.5	1e-10	1e-10	21	22.0	22
2117	PLEKHO1	PLEKHO1	NA	NA	NA	0.000639340313216	0.5	1e-10	1e-10	5	5.0	6
2118	DNAH17	DNAH17	NA	NA	NA	0.000116217362604	0.5	1e-10	1e-10	6	6.0	6
2119	SCAMP1	SCAMP1	-1.56855306257	-0.296986387661	0.116752116639	0.00255290844164	0.5	1e-10	1e-10	9	9.0	9
2120	GGN	GGN	1.56832719514	0.641210063132	0.116804792361	0.000551915707422	0.5	1e-10	1e-10	61	63.0	66
2121	IDNK	IDNK	1.56785023589	0.183585081135	0.116916087837	0.00639579221162	0.5	1e-10	1e-10	28	28.0	28
2122	APOBEC3C	APOBEC3C	1.56760788316	0.70285860944	0.116972671239	0.000493416544751	0.5	1e-10	1e-10	33	33.0	33
2123	SAC3D1	SAC3D1	-1.56759739723	-1.02183510404	0.116975119931	0.000229772034577	0.5	1e-10	1e-10	11	11.0	11
2124	FAM20B	FAM20B	1.56745164256	0.0515706809977	0.117009160974	0.0925598741625	0.5	1e-10	1e-10	68	68.0	69
2125	ELOVL7	ELOVL7	-1.56706035331	-0.0703437728237	0.117100585156	0.0491387524349	0.5	1e-10	1e-10	39	39.0	40
2126	ARHGAP19-SLIT1	ARHGAP19-SLIT1	NA	NA	NA	1.45578938543e-05	0.5	1e-10	1e-10	2	2.0	2
2127	CASP9	CASP9	1.56563947212	0.202980117119	0.11743304373	0.00571142714395	0.5	1e-10	1e-10	27	27.0	27
2128	NYNRIN	NYNRIN	1.56560230563	0.200330129295	0.117441749898	0.00697990924885	0.5	1e-10	1e-10	22	22.0	22
2129	ADHFE1	ADHFE1	-1.56528899993	-0.0375741898726	0.117515161207	0.170626296287	0.5	1e-10	1e-10	156	158.0	161
2130	NUB1	NUB1	1.56522727945	1.94229123057	0.117529627307	7.08643850113e-05	0.5	1e-10	1e-10	10	10.0	10
2131	CUEDC1	CUEDC1	-1.56518229912	-0.900847987994	0.117540170717	0.000375492576955	0.5	1e-10	1e-10	8	8.0	8
2132	CSF3	CSF3	NA	NA	NA	0.00956711943886	0.5	1e-10	1e-10	5	5.0	6
2133	SLC25A37	SLC25A37	NA	NA	NA	0.0049819433128	0.5	1e-10	1e-10	8	8.0	8
2134	PLSCR4	PLSCR4	1.56457956777	0.125294160425	0.117681522836	0.0132270006821	0.5	1e-10	1e-10	52	53.0	53
2135	RFC5	RFC5	-1.56417118196	-1.66646454256	0.117777372968	9.50950117892e-05	0.5	1e-10	1e-10	14	14.0	14
2136	RNF32	RNF32	-1.56405372982	-0.649118684614	0.117804950893	0.000616904760274	0.5	1e-10	1e-10	55	55.0	58
2137	NUTF2	NUTF2	NA	NA	NA	1.6928575426e-09	0.5	1e-10	1e-10	1	1.0	1
2138	NUTF2	NUTF2	NA	NA	NA	1.6928575426e-09	0.5	1e-10	1e-10	1	1.0	1
2139	UBXN4	UBXN4	NA	NA	NA	0.000321886367508	0.5	1e-10	1e-10	1	1.0	1
2140	UBXN4	UBXN4	NA	NA	NA	0.000321886367508	0.5	1e-10	1e-10	1	1.0	1
2141	ATL2	ATL2	1.56248539574	0.359447103861	0.11817368366	0.00176493805282	0.5	1e-10	1e-10	26	26.0	26
2142	DCAF8	DCAF8	NA	NA	NA	0.00108404280644	0.5	1e-10	1e-10	9	9.0	9
2143	ADPRHL1	ADPRHL1	1.56217946671	0.860968240209	0.118245716383	0.000393233638872	0.5	1e-10	1e-10	9	9.0	10
2144	GPX1	GPX1	1.56155635445	0.0266657626969	0.118392538193	0.326232396129	0.5	1e-10	1e-10	40	40.0	41
2145	GPNMB	GPNMB	1.5612960689	0.0812441550874	0.118453910705	0.0336987519856	0.5	1e-10	1e-10	42	42.0	43
2146	PON2	PON2	NA	NA	NA	0.0322061841772	0.5	1e-10	1e-10	7	7.0	7
2147	CFDP1	CFDP1	1.56066977601	0.0787179763639	0.118601686017	0.039784014929	0.5	1e-10	1e-10	38	38.0	38
2148	C22orf39	C22orf39	NA	NA	NA	0.000193936438052	0.5	1e-10	1e-10	18	18.0	18
2149	MRPL49	MRPL49	NA	NA	NA	0.00224108919446	0.5	1e-10	1e-10	11	11.0	11
2150	RSAD1	RSAD1	-1.56002471328	-0.0645540730171	0.118754041193	0.0605708320753	0.5	1e-10	1e-10	57	57.0	57
2151	DTNA	DTNA	1.55937154973	0.0142739733993	0.11890846597	1.16743351583	0.5	1e-10	1e-10	25	25.0	26
2152	LATS1	LATS1	NA	NA	NA	3.21977314576e-07	0.5	1e-10	1e-10	3	3.0	3
2153	SCN11A	SCN11A	-1.55919372903	-10.6655723834	0.118950534638	1.99067929245e-06	0.5	1e-10	1e-10	4	4.0	4
2154	RAD23A	RAD23A	-1.55911648493	-0.0405252187488	0.118968812614	0.152260735153	0.5	1e-10	1e-10	25	25.0	25
2155	FAM102B	FAM102B	1.5589869232	0.42098670279	0.118999475255	0.00136353533844	0.5	1e-10	1e-10	5	5.0	5
2156	FAM102B	FAM102B	NA	NA	NA	0.00136353533844	0.5	1e-10	1e-10	5	5.0	5
2157	UBQLN1	UBQLN1	-1.55871611742	-0.263205172621	0.119063585328	0.00349383758611	0.5	1e-10	1e-10	20	20.0	20
2158	NSF	NSF	NA	NA	NA	0.000266708122733	0.5	1e-10	1e-10	1	1.0	1
2159	USO1	USO1	NA	NA	NA	0.00201445011633	0.5	1e-10	1e-10	6	6.0	6
2160	IPPK	IPPK	-1.55736401289	-0.85386508159	0.119384085209	0.000354600731874	0.5	1e-10	1e-10	55	56.0	56
2161	KCNN2	KCNN2	1.55636530676	2.81283601237	0.119621250065	2.61324258711e-05	0.5	1e-10	1e-10	12	12.0	14
2162	IFT140	IFT140	1.55626104897	0.299504865821	0.119646029643	0.00274653640696	0.5	1e-10	1e-10	78	90.0	90
2163	DIP2C	DIP2C	-1.55593325403	-1.5432120772	0.119723964843	9.91324591461e-05	0.5	1e-10	1e-10	18	18.0	19
2164	RPL12	RPL12	1.55550767803	0.00808802851923	0.119825207392	3.51641762479	0.5	1e-10	1e-10	54	54.0	55
2165	PARP16	PARP16	-1.55489140581	-2.15869299693	0.119971934528	5.0304980332e-05	0.5	1e-10	1e-10	46	46.0	47
2166	PARP16	PARP16	NA	NA	NA	5.0304980332e-05	0.5	1e-10	1e-10	46	46.0	47
2167	GPR155	GPR155	NA	NA	NA	4.25024339365e-07	0.5	1e-10	1e-10	2	2.0	2
2168	GPR155	GPR155	NA	NA	NA	4.25024339365e-07	0.5	1e-10	1e-10	2	2.0	2
2169	SCRG1	SCRG1	1.55467436083	0.0210944236988	0.120023643865	0.51837920562	0.5	1e-10	1e-10	15	15.0	16
2170	ZNF443	ZNF443	1.5545535018	1.13323440719	0.120052445186	0.000183543867336	0.5	1e-10	1e-10	88	88.0	88
2171	INPP5D	INPP5D	-1.55448050698	-0.871706844698	0.120069842843	0.000327280800924	0.5	1e-10	1e-10	3	3.0	3
2172	INPP5D	INPP5D	NA	NA	NA	0.000327280800924	0.5	1e-10	1e-10	3	3.0	3
2173	SEL1L3	SEL1L3	1.55443668318	0.712338300141	0.120080288798	0.000468115301406	0.5	1e-10	1e-10	9	10.0	10
2174	HIST1H1E	HIST1H1E	NA	NA	NA	2.12703186356e-08	0.5	1e-10	1e-10	6	6.0	6
2175	B4GALNT1	B4GALNT1	-1.5537672951	-0.139854101428	0.120239934366	0.011458560537	0.5	1e-10	1e-10	65	67.0	72
2176	MMEL1	MMEL1	-1.55363257246	-0.808608380118	0.120272085094	0.000413374735576	0.5	1e-10	1e-10	30	34.0	34
2177	SLC35E2B	SLC35E2B	-1.55350236573	-0.143965728513	0.120303164521	0.0135933605201	0.5	1e-10	1e-10	82	140.0	143
2178	RPL17	RPL17	NA	NA	NA	0.00457075058056	0.5	1e-10	1e-10	8	8.0	8
2179	TTC37	TTC37	NA	NA	NA	0.000795605714294	0.5	1e-10	1e-10	16	17.0	17
2180	NIN	NIN	1.55243745418	1.53305650478	0.120557587453	9.81436946322e-05	0.5	1e-10	1e-10	18	18.0	18
2181	MRPL35	MRPL35	1.55230601576	0.105938796126	0.120589019191	0.0211611896521	0.5	1e-10	1e-10	83	84.0	84
2182	MRPL35	MRPL35	NA	NA	NA	0.0211611896521	0.5	1e-10	1e-10	83	84.0	84
2183	ZBTB45	ZBTB45	NA	NA	NA	0.000153302853395	0.5	1e-10	1e-10	9	9.0	9
2184	KREMEN2	KREMEN2	NA	NA	NA	1.23515132711e-08	0.5	1e-10	1e-10	1	1.0	1
2185	RASIP1	RASIP1	1.55060825847	0.355128610068	0.120995591831	0.0019418336175	0.5	1e-10	1e-10	22	22.0	22
2186	LRP5	LRP5	NA	NA	NA	2.18635530497e-06	0.5	1e-10	1e-10	3	3.0	3
2187	CPNE8	CPNE8	NA	NA	NA	4.84913415657e-05	0.5	1e-10	1e-10	3	3.0	4
2188	CTSB	CTSB	1.54960602824	0.0545846061106	0.121236105193	0.0857583385347	0.5	1e-10	1e-10	8	8.0	8
2189	CC2D2A	CC2D2A	1.54959807656	0.398247307256	0.121238014917	0.00143955322137	0.5	1e-10	1e-10	9	9.0	9
2190	SPESP1	SPESP1	-1.54935087271	-1.12593479396	0.121297396635	0.000184869206643	0.5	1e-10	1e-10	15	15.0	15
2191	SPESP1	SPESP1	NA	NA	NA	0.000184869206643	0.5	1e-10	1e-10	15	15.0	15
2192	LOH12CR1	LOH12CR1	-1.54905172728	-0.391321925146	0.121369285844	0.00148939634814	0.5	1e-10	1e-10	18	18.0	18
2193	NCKAP5L	NCKAP5L	NA	NA	NA	6.62436160012e-05	0.5	1e-10	1e-10	16	16.0	16
2194	LARP4	LARP4	-1.54882323638	-1.00841090789	0.121424218135	0.000223978416111	0.5	1e-10	1e-10	24	25.0	25
2195	SGSM2	SGSM2	-1.54846517333	-0.0164017682081	0.121510340429	0.851604814428	0.5	1e-10	1e-10	97	102.0	109
2196	GPC1	GPC1	NA	NA	NA	0.000251703475613	0.5	1e-10	1e-10	2	2.0	2
2197	GPC1	GPC1	NA	NA	NA	0.000251703475613	0.5	1e-10	1e-10	2	2.0	2
2198	ZHX3	ZHX3	NA	NA	NA	3.73470530308e-05	0.5	1e-10	1e-10	4	4.0	4
2199	TGFBR1	TGFBR1	1.54760919431	0.850133053465	0.121716416421	0.00029810777104	0.5	1e-10	1e-10	6	6.0	7
2200	CRISPLD1	CRISPLD1	1.54758760958	0.241224027759	0.121721616449	0.00394136576258	0.5	1e-10	1e-10	16	16.0	17
2201	FLYWCH2	FLYWCH2	-1.54750499776	-0.158577924053	0.12174152027	0.0107777573935	0.5	1e-10	1e-10	30	31.0	31
2202	PKD2	PKD2	1.5470390893	3.2963839941	0.12185382011	2.10543667567e-05	0.5	1e-10	1e-10	11	11.0	11
2203	LONP1	LONP1	1.54679713977	0.0365208347039	0.121912170147	0.19404962618	0.5	1e-10	1e-10	73	75.0	76
2204	CCDC136	CCDC136	1.54669874255	0.0075243835193	0.121935906474	3.90847231378	0.5	1e-10	1e-10	59	59.0	59
2205	KRT1	KRT1	-1.54610233502	-2.19746256005	0.122079854968	4.88268303017e-05	0.5	1e-10	1e-10	4	4.0	4
2206	PHLDB1	PHLDB1	-1.54587011374	-0.16102857134	0.122135939647	0.00898317766435	0.5	1e-10	1e-10	14	14.0	14
2207	WDTC1	WDTC1	NA	NA	NA	1.32772839668e-05	0.5	1e-10	1e-10	5	5.0	5
2208	CARS	CARS	-1.54477339206	-0.250164167546	0.122401085422	0.00351222101979	0.5	1e-10	1e-10	24	24.0	25
2209	ZNF432	ZNF432	NA	NA	NA	7.13697201246e-05	0.5	1e-10	1e-10	17	17.0	17
2210	C10orf128	C10orf128	1.54372521653	0.148421089967	0.122654914749	0.0108715989849	0.5	1e-10	1e-10	67	67.0	67
2211	CIB2	CIB2	1.54352354525	0.0583157066505	0.12270379921	0.0634907080114	0.5	1e-10	1e-10	50	50.0	54
2212	CIB2	CIB2	NA	NA	NA	0.0634907080114	0.5	1e-10	1e-10	50	50.0	54
2213	USP4	USP4	1.54276965379	0.353702895076	0.122886674851	0.0018602121086	0.5	1e-10	1e-10	45	45.0	46
2214	C5orf22	C5orf22	NA	NA	NA	4.21183187075e-07	0.5	1e-10	1e-10	1	1.0	2
2215	UFSP1	UFSP1	1.53994304863	2.69217050063	0.123574236217	3.21139271591e-05	0.5	1e-10	1e-10	58	58.0	59
2216	HPDL	HPDL	-1.53981415717	-0.384105438813	0.123605660038	0.00152452620483	0.5	1e-10	1e-10	26	26.0	26
2217	HPDL	HPDL	NA	NA	NA	0.00152452620483	0.5	1e-10	1e-10	26	26.0	26
2218	ST14	ST14	NA	NA	NA	8.2622218169e-05	0.5	1e-10	1e-10	11	11.0	11
2219	HECTD3	HECTD3	1.53932285486	1.52782056723	0.123725497067	9.76475195866e-05	0.5	1e-10	1e-10	10	10.0	10
2220	FSBP	FSBP	1.53930366689	8.10380899803	0.123730179178	3.9293971988e-06	0.5	1e-10	1e-10	7	7.0	7
2221	MYO5A	MYO5A	1.53923968643	0.0533411109344	0.123745792239	0.0818841297927	0.5	1e-10	1e-10	61	61.0	64
2222	MYO5A	MYO5A	NA	NA	NA	0.0818841297927	0.5	1e-10	1e-10	61	61.0	64
2223	TXNRD2	TXNRD2	1.53874584109	0.192365973434	0.123866356353	0.00717640487562	0.5	1e-10	1e-10	80	87.0	88
2224	DLK2	DLK2	-1.5381042017	-0.346845167568	0.12402313883	0.00190823244563	0.5	1e-10	1e-10	62	63.0	63
2225	RPS6KC1	RPS6KC1	1.53802630965	0.615168784212	0.124042182032	0.000684443750556	0.5	1e-10	1e-10	34	34.0	35
2226	FAM189B	FAM189B	1.53800374186	0.0853058489006	0.124047699875	0.0334279653079	0.5	1e-10	1e-10	47	47.0	47
2227	FUS	FUS	-1.53697264194	-0.349636935144	0.124300009028	0.00171888359095	0.5	1e-10	1e-10	1	1.0	1
2228	FUS	FUS	NA	NA	NA	0.00171888359095	0.5	1e-10	1e-10	1	1.0	1
2229	IQUB	IQUB	NA	NA	NA	3.55054830503e-06	0.5	1e-10	1e-10	6	6.0	6
2230	KLRC3	KLRC3	-1.53679721601	-0.117746335859	0.124342975408	0.0185084343069	0.5	1e-10	1e-10	27	27.0	31
2231	SYNGR2	SYNGR2	-1.53678250116	-0.407151381865	0.124346579985	0.00162883499994	0.5	1e-10	1e-10	9	9.0	9
2232	SMAD7	SMAD7	NA	NA	NA	1.05920511707e-05	0.5	1e-10	1e-10	2	2.0	2
2233	MAP1S	MAP1S	-1.53661062349	-0.187911465961	0.12438868949	0.00676834490897	0.5	1e-10	1e-10	68	70.0	70
2234	MRPS34	MRPS34	1.53594659184	0.319844156215	0.124551479729	0.00239776604567	0.5	1e-10	1e-10	10	13.0	13
2235	MRPS34	MRPS34	NA	NA	NA	0.00239776604567	0.5	1e-10	1e-10	10	13.0	13
2236	MAFK	MAFK	-1.5359314811	-0.147506727123	0.124555186126	0.0110399468863	0.5	1e-10	1e-10	30	34.0	34
2237	C20orf24	C20orf24	NA	NA	NA	0.00244201271503	0.5	1e-10	1e-10	7	7.0	7
2238	APOL6	APOL6	NA	NA	NA	0.000182690572977	0.5	1e-10	1e-10	3	3.0	3
2239	HIST2H2AA3	HIST2H2AA3	NA	NA	NA	1.81508786956e-08	0.5	1e-10	1e-10	1	1.0	1
2240	RNFT1	RNFT1	NA	NA	NA	1.23932936796e-09	0.5	1e-10	1e-10	2	2.0	2
2241	TJP2	TJP2	1.53501398633	0.0719597685936	0.124780392527	0.0443941942934	0.5	1e-10	1e-10	56	56.0	59
2242	FDXR	FDXR	1.53467216504	0.209274713776	0.124864376423	0.0053813224913	0.5	1e-10	1e-10	66	67.0	68
2243	MCTP2	MCTP2	NA	NA	NA	1.43162439721e-06	0.5	1e-10	1e-10	7	7.0	7
2244	MCTP2	MCTP2	NA	NA	NA	1.43162439721e-06	0.5	1e-10	1e-10	7	7.0	7
2245	RGMB	RGMB	1.53445833243	0.115783966642	0.124916936504	0.0181372937815	0.5	1e-10	1e-10	49	49.0	55
2246	GRAMD4	GRAMD4	-1.53356390258	-0.167992143085	0.125136974471	0.00847768172737	0.5	1e-10	1e-10	52	56.0	57
2247	ADAP2	ADAP2	NA	NA	NA	9.68932560238e-06	0.5	1e-10	1e-10	6	6.0	7
2248	RFX1	RFX1	-1.53311590982	-0.561481586475	0.125247298318	0.000795957654697	0.5	1e-10	1e-10	7	8.0	8
2249	WWP1	WWP1	-1.53307842472	-0.518579222134	0.125256532931	0.000889677351559	0.5	1e-10	1e-10	52	52.0	53
2250	PM20D2	PM20D2	1.53269877408	0.645530956016	0.125350091384	0.000611996023323	0.5	1e-10	1e-10	34	34.0	35
2251	FCGR1A	FCGR1A	1.53256130229	0.112999266559	0.125383982399	0.0177680568416	0.5	1e-10	1e-10	21	21.0	23
2252	FCGR1A	FCGR1A	NA	NA	NA	0.0177680568416	0.5	1e-10	1e-10	21	21.0	23
2253	ASNA1	ASNA1	-1.5323940389	-0.124793012583	0.125425227589	0.016225375438	0.5	1e-10	1e-10	14	15.0	16
2254	SH3BP2	SH3BP2	NA	NA	NA	0.000285860412629	0.5	1e-10	1e-10	2	2.0	2
2255	ZNF319	ZNF319	NA	NA	NA	7.23285760115e-07	0.5	1e-10	1e-10	4	4.0	4
2256	PAIP1	PAIP1	-1.53168653075	-0.130281854725	0.125599807766	0.0139652191461	0.5	1e-10	1e-10	66	66.0	69
2257	SMYD5	SMYD5	-1.53165271807	-0.116904610347	0.125608155906	0.0169115718565	0.5	1e-10	1e-10	33	33.0	33
2258	SMYD5	SMYD5	NA	NA	NA	0.0169115718565	0.5	1e-10	1e-10	33	33.0	33
2259	TMEM255B	TMEM255B	1.53144271349	0.126928444904	0.125660014401	0.0138238918001	0.5	1e-10	1e-10	35	36.0	36
2260	C2orf50	C2orf50	1.53126843099	1.30418230293	0.12570306436	0.000149217039259	0.5	1e-10	1e-10	8	8.0	8
2261	C2orf50	C2orf50	NA	NA	NA	0.000149217039259	0.5	1e-10	1e-10	8	8.0	8
2262	LRIT3	LRIT3	-1.53119750486	-2.55413353408	0.12572058729	3.7274830145e-05	0.5	1e-10	1e-10	29	29.0	31
2263	MDH1B	MDH1B	-1.53105656341	-0.135109467453	0.125755413777	0.0128975520845	0.5	1e-10	1e-10	40	40.0	40
2264	MDH1B	MDH1B	NA	NA	NA	0.0128975520845	0.5	1e-10	1e-10	40	40.0	40
2265	POLB	POLB	-1.53068744768	-0.248569677501	0.125846657511	0.00391424676415	0.5	1e-10	1e-10	17	17.0	20
2266	SLC25A24	SLC25A24	-1.5304038152	-0.924217646422	0.125916805212	0.000289583668158	0.5	1e-10	1e-10	26	26.0	26
2267	LRRC41	LRRC41	-1.53039323012	-2.29908774305	0.125919423691	4.35625217264e-05	0.5	1e-10	1e-10	12	12.0	12
2268	EXOC2	EXOC2	-1.52924418425	-0.144336084408	0.126203920855	0.0111696416551	0.5	1e-10	1e-10	92	93.0	93
2269	SULT1A3	SULT1A3	NA	NA	NA	5.62173486993e-06	0.5	1e-10	1e-10	8	8.0	9
2270	PDCD5	PDCD5	-1.52874889318	-0.0146219513594	0.12632670637	1.09854267753	0.5	1e-10	1e-10	74	76.0	77
2271	LSG1	LSG1	1.52843896254	0.039044521032	0.126403587273	0.157743827057	0.5	1e-10	1e-10	41	44.0	44
2272	TMEM161A	TMEM161A	-1.52838198119	-1.31887953528	0.126417725939	0.00012170469426	0.5	1e-10	1e-10	12	12.0	12
2273	DNAJC12	DNAJC12	NA	NA	NA	1.99832529838e-05	0.5	1e-10	1e-10	2	2.0	2
2274	GOLGA8B	GOLGA8B	1.52823943642	0.0263870073627	0.126453100677	0.410602205286	0.5	1e-10	1e-10	58	59.0	63
2275	GOLGA8B	GOLGA8B	NA	NA	NA	0.410602205286	0.5	1e-10	1e-10	58	59.0	63
2276	SLAIN1	SLAIN1	1.52793246027	0.0374680876464	0.126529307835	0.174189932997	0.5	1e-10	1e-10	16	16.0	16
2277	ACVR2B	ACVR2B	-1.52735584427	-3.30784350756	0.12667255003	2.0833015194e-05	0.5	1e-10	1e-10	12	12.0	12
2278	MAPKAPK3	MAPKAPK3	1.52675733587	0.296739299459	0.126821364194	0.0026472462095	0.5	1e-10	1e-10	26	27.0	27
2279	TMEM101	TMEM101	1.52672673519	43.4631962617	0.126828976455	1.1809808306e-07	0.5	1e-10	1e-10	2	2.0	2
2280	BMS1	BMS1	-1.52658009147	-0.202441042223	0.126865460657	0.00543943087403	0.5	1e-10	1e-10	26	26.0	26
2281	CYP1B1	CYP1B1	1.52645511837	3.48214785774	0.126896559766	1.99406319644e-05	0.5	1e-10	1e-10	5	5.0	5
2282	SLC14A1	SLC14A1	-1.52641322317	-0.0495055701262	0.126906986562	0.105919028733	0.5	1e-10	1e-10	33	33.0	36
2283	GRHL3	GRHL3	1.52613920035	0.807132965348	0.126975201291	0.0003630274874	0.5	1e-10	1e-10	4	4.0	4
2284	GRHL3	GRHL3	NA	NA	NA	0.0003630274874	0.5	1e-10	1e-10	4	4.0	4
2285	NPC1	NPC1	1.52583995482	0.206362501124	0.127049727508	0.00523806298093	0.5	1e-10	1e-10	23	23.0	23
2286	POC1A	POC1A	1.52574252926	1.38313497834	0.1270739984	0.000113098253144	0.5	1e-10	1e-10	27	27.0	27
2287	ZNF84	ZNF84	1.52552888022	0.494025342694	0.1271272358	0.000944290824275	0.5	1e-10	1e-10	49	55.0	57
2288	TMEM178B	TMEM178B	NA	NA	NA	1.79834090974e-05	0.5	1e-10	1e-10	4	4.0	4
2289	PTBP2	PTBP2	NA	NA	NA	5.84907636968e-05	0.5	1e-10	1e-10	22	22.0	22
2290	ZNF93	ZNF93	1.52417085421	2.64287662691	0.127466036712	3.70259451358e-05	0.5	1e-10	1e-10	39	41.0	43
2291	RSG1	RSG1	NA	NA	NA	0.0065507597196	0.5	1e-10	1e-10	30	30.0	30
2292	C12orf60	C12orf60	1.52375528653	0.705425032972	0.127569852953	0.00045440845524	0.5	1e-10	1e-10	30	30.0	30
2293	MTUS2	MTUS2	1.52373781663	7.11030784188	0.127574218687	4.56266640402e-06	0.5	1e-10	1e-10	10	10.0	10
2294	HYKK	HYKK	-1.52295683194	-4.4215292183	0.127769505768	1.0698789049e-05	0.5	1e-10	1e-10	17	17.0	17
2295	HYKK	HYKK	NA	NA	NA	1.0698789049e-05	0.5	1e-10	1e-10	17	17.0	17
2296	CLK1	CLK1	-1.52235130692	-0.0765326050009	0.127921078691	0.0361957749176	0.5	1e-10	1e-10	21	21.0	22
2297	TOMM7	TOMM7	1.52233721319	0.00407225059158	0.127924608249	13.6493910034	0.5	1e-10	1e-10	71	75.0	76
2298	NAA40	NAA40	-1.52168372305	-1.30838189835	0.128088347985	0.000134982426745	0.5	1e-10	1e-10	12	12.0	12
2299	TPH1	TPH1	1.52160223968	2.37468797764	0.128108776033	4.16471563194e-05	0.5	1e-10	1e-10	31	32.0	33
2300	PAXBP1	PAXBP1	NA	NA	NA	0.000275345539207	0.5	1e-10	1e-10	10	10.0	10
2301	RNF157	RNF157	1.52134083027	0.0812193925365	0.12817432901	0.035993144487	0.5	1e-10	1e-10	54	54.0	54
2302	GLIPR1L2	GLIPR1L2	1.52120622381	0.0611278754819	0.128208094102	0.0562927897058	0.5	1e-10	1e-10	130	132.0	133
2303	RPL36AL	RPL36AL	-1.52044188076	-0.00354969556962	0.128399955358	18.1906563121	0.5	1e-10	1e-10	51	51.0	53
2304	RGS6	RGS6	1.52033024035	0.0790366875797	0.1284279974	0.0332496467954	0.5	1e-10	1e-10	70	70.0	71
2305	ITPKC	ITPKC	1.52001647566	0.0557215778738	0.128506834875	0.0774764671147	0.5	1e-10	1e-10	24	24.0	24
2306	CADM2	CADM2	-1.51991278333	-0.0563519195355	0.128532897193	0.0697945443379	0.5	1e-10	1e-10	31	31.0	31
2307	WDR17	WDR17	-1.5194227301	-0.326184458852	0.128656124125	0.00231542422634	0.5	1e-10	1e-10	65	73.0	73
2308	NADSYN1	NADSYN1	1.51939050517	0.283982560855	0.128664230499	0.00312546896086	0.5	1e-10	1e-10	129	130.0	130
2309	USP43	USP43	1.5190252295	0.201870710628	0.128756145544	0.00567642880424	0.5	1e-10	1e-10	50	51.0	51
2310	HSPH1	HSPH1	-1.51894265297	-0.00852062819581	0.12877693151	2.97389119883	0.5	1e-10	1e-10	27	28.0	28
2311	IMMT	IMMT	1.51854958369	0.0517674885163	0.128875909714	0.0858504266968	0.5	1e-10	1e-10	77	77.0	79
2312	GPR153	GPR153	1.51814594338	0.107333477448	0.128977611295	0.0220317965202	0.5	1e-10	1e-10	35	36.0	36
2313	PLCL1	PLCL1	-1.5178315459	-0.0805071474835	0.129056870359	0.0346176115061	0.5	1e-10	1e-10	27	27.0	27
2314	MYOZ3	MYOZ3	1.51778575465	0.353201655691	0.129068417409	0.00189165488067	0.5	1e-10	1e-10	9	9.0	10
2315	SUN2	SUN2	-1.51767488144	-0.0903525307779	0.12909637932	0.0276523788289	0.5	1e-10	1e-10	22	22.0	22
2316	ORMDL1	ORMDL1	1.51756823288	0.0511790161823	0.129123280227	0.0862069351527	0.5	1e-10	1e-10	59	59.0	60
2317	CREG1	CREG1	-1.51699715346	-0.046046927816	0.129267402719	0.109927192361	0.5	1e-10	1e-10	75	76.0	76
2318	CREG1	CREG1	NA	NA	NA	0.109927192361	0.5	1e-10	1e-10	75	76.0	76
2319	CERS1	CERS1	NA	NA	NA	0.0396781064401	0.5	1e-10	1e-10	6	6.0	6
2320	PPAT	PPAT	NA	NA	NA	9.67610179756e-06	0.5	1e-10	1e-10	8	8.0	8
2321	ANKDD1B	ANKDD1B	1.51632720968	0.762587139759	0.129436634691	0.000385429195422	0.5	1e-10	1e-10	27	27.0	29
2322	SNX27	SNX27	-1.51601411847	-0.0414022064844	0.129515782447	0.140691074697	0.5	1e-10	1e-10	81	81.0	83
2323	SLC30A8	SLC30A8	1.51575474974	0.902097083249	0.129581377914	0.000249927280041	0.5	1e-10	1e-10	13	14.0	14
2324	CCDC116	CCDC116	1.51571320523	10.6148380332	0.129591887094	1.95836627204e-06	0.5	1e-10	1e-10	3	3.0	3
2325	WIPI1	WIPI1	-1.51503674531	-4.9819204955	0.129763098866	9.10305448723e-06	0.5	1e-10	1e-10	4	4.0	4
2326	GSDMD	GSDMD	1.51451977	0.217154386281	0.129894063483	0.00497373637205	0.5	1e-10	1e-10	70	70.0	71
2327	CA12	CA12	-1.51434287822	-0.16493213255	0.129938898779	0.0091472418402	0.5	1e-10	1e-10	21	21.0	21
2328	AKR1E2	AKR1E2	1.51433137926	1.7535051296	0.12994181374	6.72162042231e-05	0.5	1e-10	1e-10	27	27.0	29
2329	ENTPD4	ENTPD4	-1.5142270758	-0.327032920013	0.129968256764	0.00206367458383	0.5	1e-10	1e-10	39	39.0	39
2330	MYB	MYB	1.51388067917	8.41883678711	0.130056105247	3.69424987154e-06	0.5	1e-10	1e-10	3	3.0	3
2331	DROSHA	DROSHA	1.51380645185	0.819527899375	0.130074935782	0.000405252854201	0.5	1e-10	1e-10	15	16.0	17
2332	GDF10	GDF10	NA	NA	NA	1.02777810335e-05	0.5	1e-10	1e-10	10	10.0	10
2333	ZNF467	ZNF467	1.51309404819	0.310882975551	0.130255771236	0.00258771130373	0.5	1e-10	1e-10	7	8.0	8
2334	GTF2IRD2	GTF2IRD2	NA	NA	NA	5.49070876714e-05	0.5	1e-10	1e-10	6	6.0	7
2335	SEPT4	SEPT4	-1.51212042164	-0.0100601063689	0.130503230551	2.48264596586	0.5	1e-10	1e-10	24	25.0	25
2336	MRGBP	MRGBP	-1.51187490489	-0.138282787822	0.130565689239	0.0129359566658	0.5	1e-10	1e-10	23	23.0	24
2337	AHCY	AHCY	NA	NA	NA	8.20952202824e-09	0.5	1e-10	1e-10	1	1.0	1
2338	CTAGE5	CTAGE5	1.51089042621	0.265885483232	0.130816370478	0.00307685076453	0.5	1e-10	1e-10	79	79.0	81
2339	GADD45G	GADD45G	NA	NA	NA	4.35287327508e-06	0.5	1e-10	1e-10	1	1.0	1
2340	ASB1	ASB1	1.51014675863	0.0884741597365	0.131005980528	0.029667937781	0.5	1e-10	1e-10	28	32.0	32
2341	ASB1	ASB1	NA	NA	NA	0.029667937781	0.5	1e-10	1e-10	28	32.0	32
2342	PIK3CA	PIK3CA	NA	NA	NA	1.23155893525e-07	0.5	1e-10	1e-10	1	1.0	1
2343	AGO2	AGO2	-1.50916863263	-6.90878842859	0.131255693968	4.58920876591e-06	0.5	1e-10	1e-10	2	2.0	2
2344	C9orf135	C9orf135	1.5087781591	0.0838279250176	0.131355484018	0.0301521855907	0.5	1e-10	1e-10	55	55.0	55
2345	ANKRD52	ANKRD52	NA	NA	NA	4.44341669265e-05	0.5	1e-10	1e-10	2	2.0	2
2346	CETP	CETP	-1.50831863154	-0.718182873455	0.131472996958	0.000488849499722	0.5	1e-10	1e-10	57	59.0	61
2347	CETP	CETP	NA	NA	NA	0.000488849499722	0.5	1e-10	1e-10	57	59.0	61
2348	LETM1	LETM1	-1.507849838	-0.910334424218	0.131592963403	0.000346660216162	0.5	1e-10	1e-10	6	6.0	6
2349	EEA1	EEA1	1.50742441785	1.62471907223	0.131701903817	8.20804623787e-05	0.5	1e-10	1e-10	44	44.0	44
2350	THG1L	THG1L	1.50702141654	1.05997101129	0.131805167732	0.000179453870571	0.5	1e-10	1e-10	11	11.0	12
2351	CHCHD5	CHCHD5	NA	NA	NA	0.00144530081571	0.5	1e-10	1e-10	32	32.0	33
2352	CHCHD5	CHCHD5	NA	NA	NA	0.00144530081571	0.5	1e-10	1e-10	32	32.0	33
2353	ZNF597	ZNF597	-1.50641219372	-4.16528685993	0.131961392374	1.24695815663e-05	0.5	1e-10	1e-10	13	13.0	13
2354	ARID1B	ARID1B	NA	NA	NA	9.89807194105e-06	0.5	1e-10	1e-10	2	2.0	2
2355	F3	F3	1.50548058464	0.0626997590747	0.132200564795	0.0572058908796	0.5	1e-10	1e-10	5	5.0	5
2356	TRIM66	TRIM66	1.50526710189	0.345729137665	0.132255419584	0.00175300416599	0.5	1e-10	1e-10	98	98.0	98
2357	SLC26A2	SLC26A2	-1.50507024832	-1.82067211219	0.132306017097	6.73395282263e-05	0.5	1e-10	1e-10	7	7.0	7
2358	ABHD1	ABHD1	1.50477749168	0.44473140228	0.132381292422	0.00111879832801	0.5	1e-10	1e-10	6	6.0	6
2359	GABPB2	GABPB2	-1.50440881746	-1.29613645748	0.132476135316	0.000136800512823	0.5	1e-10	1e-10	12	12.0	14
2360	C14orf159	C14orf159	NA	NA	NA	7.550425313e-05	0.5	1e-10	1e-10	10	10.0	10
2361	SLC4A9	SLC4A9	1.50286555815	1.16879292677	0.132873716149	0.000173973581575	0.5	1e-10	1e-10	64	64.0	65
2362	ZNF697	ZNF697	1.50266157888	0.57362296538	0.13292633518	0.000673050813513	0.5	1e-10	1e-10	39	40.0	40
2363	NRBF2	NRBF2	-1.50214067242	-0.108297355348	0.133060782785	0.0192255927459	0.5	1e-10	1e-10	32	32.0	32
2364	ATP6V1B2	ATP6V1B2	-1.50202568514	-0.0028798873111	0.133090475544	25.7389661772	0.5	1e-10	1e-10	330	335.0	337
2365	ATOH7	ATOH7	NA	NA	NA	2.73111354367e-07	0.5	1e-10	1e-10	8	8.0	8
2366	DCP2	DCP2	-1.50166275938	-2.70702467948	0.133184226224	2.82175147474e-05	0.5	1e-10	1e-10	23	23.0	25
2367	LOXL3	LOXL3	1.50161317505	0.707380506516	0.133197038777	0.000458857744206	0.5	1e-10	1e-10	10	11.0	11
2368	LOXL3	LOXL3	NA	NA	NA	0.000458857744206	0.5	1e-10	1e-10	10	11.0	11
2369	ZFAND6	ZFAND6	-1.50158255797	-0.867474335935	0.133204950681	0.000306938242053	0.5	1e-10	1e-10	5	5.0	5
2370	ZFAND6	ZFAND6	NA	NA	NA	0.000306938242053	0.5	1e-10	1e-10	5	5.0	5
2371	MGME1	MGME1	1.50104321501	0.617781830835	0.133344384508	0.000573946402331	0.5	1e-10	1e-10	34	34.0	34
2372	PHYHD1	PHYHD1	NA	NA	NA	0.467661616512	0.5	1e-10	1e-10	32	33.0	33
2373	RHOG	RHOG	1.50067078803	0.0353810115639	0.133440732232	0.129886939772	0.5	1e-10	1e-10	46	49.0	50
2374	CCDC74A	CCDC74A	NA	NA	NA	0.00717283742383	0.5	1e-10	1e-10	31	37.0	38
2375	CCDC74A	CCDC74A	NA	NA	NA	0.00717283742383	0.5	1e-10	1e-10	31	37.0	38
2376	TMEM128	TMEM128	1.50025759428	0.0434613390587	0.133547689446	0.128982571858	0.5	1e-10	1e-10	57	62.0	63
2377	DUSP13	DUSP13	-1.5000993699	-10.4944559388	0.133588664155	2.04074316649e-06	0.5	1e-10	1e-10	7	7.0	7
2378	ARSB	ARSB	-1.49982680164	-0.914450727132	0.133659272836	0.000274739315166	0.5	1e-10	1e-10	55	56.0	56
2379	C21orf2	C21orf2	1.49967985334	0.0375497885526	0.133697351703	0.190601174817	0.5	1e-10	1e-10	93	94.0	95
2380	CD82	CD82	-1.499628286	-0.108438120813	0.133710716392	0.0169884988972	0.5	1e-10	1e-10	29	29.0	29
2381	UROD	UROD	1.49962457062	0.0959697998109	0.133711679343	0.0260295592936	0.5	1e-10	1e-10	56	56.0	58
2382	FAM214B	FAM214B	-1.49911871265	-0.323605031512	0.133842837901	0.00248562842987	0.5	1e-10	1e-10	20	20.0	20
2383	CYTH2	CYTH2	-1.49904556884	-0.0978264816955	0.133861810816	0.0260618402561	0.5	1e-10	1e-10	15	15.0	15
2384	FAM203A	FAM203A	NA	NA	NA	1.02085597534e-08	0.5	1e-10	1e-10	10	10.0	10
2385	KCNB1	KCNB1	NA	NA	NA	8.36660668759e-05	0.5	1e-10	1e-10	4	4.0	4
2386	WBSCR17	WBSCR17	NA	NA	NA	1.75521312849e-05	0.5	1e-10	1e-10	5	5.0	5
2387	ZNF221	ZNF221	-1.49876128949	-5.15002411471	0.133935570353	7.93948771353e-06	0.5	1e-10	1e-10	5	5.0	5
2388	SNTB1	SNTB1	NA	NA	NA	2.99902645313e-05	0.5	1e-10	1e-10	2	2.0	2
2389	RELN	RELN	-1.49791933843	-0.219853240924	0.134154208643	0.00545984881842	0.5	1e-10	1e-10	15	15.0	15
2390	COMMD9	COMMD9	NA	NA	NA	0.00938439987276	0.5	1e-10	1e-10	6	6.0	6
2391	PLCD3	PLCD3	1.49751204042	0.0853533487452	0.134260075013	0.0326793833453	0.5	1e-10	1e-10	44	45.0	46
2392	TECR	TECR	-1.49728742854	-0.0769219182418	0.134318484576	0.0380312922656	0.5	1e-10	1e-10	36	36.0	37
2393	ASNSD1	ASNSD1	-1.49717819644	-0.0282614411729	0.134346897114	0.264407715269	0.5	1e-10	1e-10	61	62.0	63
2394	AKAP5	AKAP5	NA	NA	NA	3.19788496418e-05	0.5	1e-10	1e-10	3	3.0	3
2395	CCDC124	CCDC124	NA	NA	NA	0.129327845969	0.5	1e-10	1e-10	18	18.0	18
2396	RNF24	RNF24	1.49700366206	0.24692708943	0.134392305182	0.0036468910369	0.5	1e-10	1e-10	19	19.0	19
2397	RANGAP1	RANGAP1	NA	NA	NA	0.0037606378028	0.5	1e-10	1e-10	2	2.0	2
2398	TSPAN18	TSPAN18	NA	NA	NA	4.07021972083e-05	0.5	1e-10	1e-10	1	1.0	1
2399	CALB2	CALB2	1.49638277615	0.000899140085911	0.134553935334	270.222211121	0.5	1e-10	1e-10	9	9.0	10
2400	FGFBP3	FGFBP3	1.49634436767	0.105785840723	0.134563938833	0.0220807294261	0.5	1e-10	1e-10	88	90.0	91
2401	MRPS14	MRPS14	1.496291331	0.809587152128	0.134577753193	0.000341236048889	0.5	1e-10	1e-10	3	3.0	3
2402	MRPS14	MRPS14	NA	NA	NA	0.000341236048889	0.5	1e-10	1e-10	3	3.0	3
2403	HECTD1	HECTD1	1.49597322981	0.761272028533	0.134660631413	0.000396556802957	0.5	1e-10	1e-10	12	12.0	12
2404	CCDC67	CCDC67	NA	NA	NA	4.38693140233e-07	0.5	1e-10	1e-10	2	2.0	2
2405	MRE11A	MRE11A	-1.4954651363	-0.139860383361	0.134793092144	0.0114225960724	0.5	1e-10	1e-10	55	55.0	58
2406	CNIH1	CNIH1	1.49486293877	0.32502380394	0.134950216322	0.00238244232179	0.5	1e-10	1e-10	32	33.0	33
2407	ZNF416	ZNF416	NA	NA	NA	3.29558605909e-05	0.5	1e-10	1e-10	6	6.0	6
2408	USP35	USP35	-1.49360104581	-1.38940961914	0.135279925941	0.00011209262527	0.5	1e-10	1e-10	11	11.0	12
2409	NSUN2	NSUN2	1.49338130814	0.016617352952	0.135337402954	0.787992905691	0.5	1e-10	1e-10	40	40.0	43
2410	SLC39A6	SLC39A6	NA	NA	NA	2.14235628758e-06	0.5	1e-10	1e-10	1	1.0	1
2411	CPEB1	CPEB1	-1.49271121746	-0.161197985994	0.135512795776	0.00860551273957	0.5	1e-10	1e-10	44	44.0	47
2412	CPEB1	CPEB1	NA	NA	NA	0.00860551273957	0.5	1e-10	1e-10	44	44.0	47
2413	SIMC1	SIMC1	1.49260642066	2.32675640374	0.135540241675	4.2893355508e-05	0.5	1e-10	1e-10	5	5.0	6
2414	SERPINB6	SERPINB6	NA	NA	NA	0.00217512516389	0.5	1e-10	1e-10	11	11.0	11
2415	DNAH6	DNAH6	NA	NA	NA	1.64339949903e-05	0.5	1e-10	1e-10	3	3.0	3
2416	DNAH6	DNAH6	NA	NA	NA	1.64339949903e-05	0.5	1e-10	1e-10	3	3.0	3
2417	SYNGR1	SYNGR1	NA	NA	NA	0.103190496279	0.5	1e-10	1e-10	17	17.0	17
2418	DPYSL3	DPYSL3	-1.49183517973	-0.0646203231715	0.135742358934	0.0428835639905	0.5	1e-10	1e-10	43	43.0	45
2419	SEPN1	SEPN1	-1.49139243078	-0.643664247853	0.135858494213	0.000552660620375	0.5	1e-10	1e-10	24	24.0	24
2420	SEPN1	SEPN1	NA	NA	NA	0.000552660620375	0.5	1e-10	1e-10	24	24.0	24
2421	PIP4K2A	PIP4K2A	1.49129515376	0.0176020249888	0.135884020742	0.732104624224	0.5	1e-10	1e-10	25	25.0	27
2422	TMEM14C	TMEM14C	NA	NA	NA	6.89426456524e-05	0.5	1e-10	1e-10	3	3.0	3
2423	C6orf211	C6orf211	-1.49076451626	-0.327521696027	0.1360233309	0.00216138221872	0.5	1e-10	1e-10	36	36.0	36
2424	ZNF696	ZNF696	1.4905468329	0.480180509924	0.136080511974	0.000905690899401	0.5	1e-10	1e-10	94	95.0	97
2425	KCNK13	KCNK13	1.49042209631	0.51308013005	0.136113286151	0.000807608220393	0.5	1e-10	1e-10	41	41.0	41
2426	NBPF12	NBPF12	-1.49028647287	-3.28438884943	0.136148927732	2.82812596853e-05	0.5	1e-10	1e-10	5	5.0	5
2427	CD55	CD55	NA	NA	NA	0.000345949202329	0.5	1e-10	1e-10	21	21.0	21
2428	CD55	CD55	NA	NA	NA	0.000345949202329	0.5	1e-10	1e-10	21	21.0	21
2429	WBSCR22	WBSCR22	NA	NA	NA	0.000564019224926	0.5	1e-10	1e-10	12	12.0	12
2430	ATP11A	ATP11A	1.48969573368	2.11128122058	0.136304256901	5.24244680684e-05	0.5	1e-10	1e-10	6	6.0	7
2431	PTHLH	PTHLH	-1.48953550031	-0.301212379092	0.136346412294	0.00273532988945	0.5	1e-10	1e-10	11	11.0	12
2432	E4F1	E4F1	1.48935689381	0.394300666832	0.136393413285	0.00159056167755	0.5	1e-10	1e-10	26	27.0	27
2433	PPP1R26	PPP1R26	NA	NA	NA	0.00195650304541	0.5	1e-10	1e-10	7	7.0	7
2434	OGFOD3	OGFOD3	1.4890951551	0.132399460406	0.136462313431	0.0127812974405	0.5	1e-10	1e-10	55	55.0	57
2435	PPP2R4	PPP2R4	1.4889647609	0.0668119580202	0.136496648449	0.0528167047282	0.5	1e-10	1e-10	60	62.0	62
2436	TULP3	TULP3	-1.488823544	-0.605550166684	0.136533840786	0.000572112627837	0.5	1e-10	1e-10	81	85.0	85
2437	KCNG3	KCNG3	1.48849091295	8.06023824752	0.136621476831	3.25180585242e-06	0.5	1e-10	1e-10	12	12.0	12
2438	GMNC	GMNC	-1.48798708045	-0.479020044152	0.136754300821	0.000871955297257	0.5	1e-10	1e-10	43	44.0	44
2439	C21orf58	C21orf58	1.48789553299	0.74082946289	0.136778445923	0.000444381270634	0.5	1e-10	1e-10	6	7.0	8
2440	KPNA2	KPNA2	NA	NA	NA	3.87097840742e-06	0.5	1e-10	1e-10	1	1.0	1
2441	THEMIS	THEMIS	NA	NA	NA	1.2079571265e-06	0.5	1e-10	1e-10	26	26.0	26
2442	TM7SF3	TM7SF3	1.48755132557	0.18629123262	0.13686925803	0.0065501514943	0.5	1e-10	1e-10	62	63.0	65
2443	H2AFZ	H2AFZ	NA	NA	NA	0.000189652083962	0.5	1e-10	1e-10	3	3.0	3
2444	LACTB	LACTB	-1.48720331563	-0.254396419682	0.136961120635	0.00340728087137	0.5	1e-10	1e-10	48	48.0	49
2445	LACTB	LACTB	NA	NA	NA	0.00340728087137	0.5	1e-10	1e-10	48	48.0	49
2446	MT1E	MT1E	-1.48701661292	-0.00987705073672	0.137010423303	2.26707666134	0.5	1e-10	1e-10	32	32.0	32
2447	PDHB	PDHB	-1.48671013132	-0.11311652433	0.137091385716	0.0177936597591	0.5	1e-10	1e-10	49	49.0	49
2448	MYLK4	MYLK4	1.48624964447	1.79271200025	0.137213100655	7.09576946505e-05	0.5	1e-10	1e-10	24	24.0	24
2449	GLTSCR1L	GLTSCR1L	-1.48616106103	-0.723537278498	0.137236524403	0.000433750038508	0.5	1e-10	1e-10	32	32.0	32
2450	GHITM	GHITM	1.48614949377	0.0554250413122	0.137239583313	0.0699047959973	0.5	1e-10	1e-10	33	33.0	34
2451	VWA5A	VWA5A	-1.48583693202	-0.0343297978633	0.13732225877	0.179116847691	0.5	1e-10	1e-10	57	57.0	58
2452	SULF2	SULF2	-1.48550635064	-0.0426282321086	0.137409742373	0.121463495743	0.5	1e-10	1e-10	63	64.0	64
2453	RAB31	RAB31	-1.48516013816	-0.0996981874091	0.137501408593	0.0203748670559	0.5	1e-10	1e-10	24	24.0	24
2454	PAX5	PAX5	NA	NA	NA	0.000210511313229	0.5	1e-10	1e-10	25	25.0	25
2455	MAPKAPK2	MAPKAPK2	1.48490115033	0.226527758839	0.13757001128	0.00418067275417	0.5	1e-10	1e-10	26	26.0	26
2456	CRIPT	CRIPT	1.48439647316	0.0924824406779	0.137703769865	0.025911189492	0.5	1e-10	1e-10	57	57.0	57
2457	LSM6	LSM6	1.48436186191	1.38140654145	0.137712946832	0.000119482107954	0.5	1e-10	1e-10	9	9.0	9
2458	PAWR	PAWR	1.48258281852	4.50180378864	0.138185284812	1.00402434914e-05	0.5	1e-10	1e-10	5	5.0	5
2459	ONECUT3	ONECUT3	1.48251649383	1.23123124287	0.1382029182	0.000163462890561	0.5	1e-10	1e-10	21	24.0	24
2460	EMC10	EMC10	-1.48215150833	-26.244412736	0.138299985955	3.33424374741e-07	0.5	1e-10	1e-10	1	1.0	1
2461	NPIPA7	NPIPA7	-1.48211745293	-0.173594083406	0.138309045654	0.00721785530442	0.5	1e-10	1e-10	48	50.0	51
2462	C6orf106	C6orf106	-1.48206307616	-0.0344886935152	0.138323512362	0.158313075451	0.5	1e-10	1e-10	42	42.0	42
2463	ZNF878	ZNF878	-1.48197534335	-18.9714201465	0.138346855757	6.98781594396e-07	0.5	1e-10	1e-10	8	9.0	9
2464	ETHE1	ETHE1	-1.48191147343	-1.168579615	0.138363851774	0.000152484754544	0.5	1e-10	1e-10	21	21.0	24
2465	SLX4	SLX4	1.4814198796	0.716656536342	0.138494720522	0.000437478988103	0.5	1e-10	1e-10	37	38.0	39
2466	DIRAS2	DIRAS2	NA	NA	NA	0.00247579792258	0.5	1e-10	1e-10	3	3.0	3
2467	SLC15A4	SLC15A4	NA	NA	NA	1.36673418721e-09	0.5	1e-10	1e-10	1	1.0	1
2468	BCHE	BCHE	-1.48097747119	-0.291312386049	0.138612576972	0.00280039673987	0.5	1e-10	1e-10	7	7.0	8
2469	CYLD	CYLD	-1.48095726042	-0.0643106637903	0.138617962914	0.0473364318096	0.5	1e-10	1e-10	17	17.0	17
2470	CYLD	CYLD	NA	NA	NA	0.0473364318096	0.5	1e-10	1e-10	17	17.0	17
2471	ADO	ADO	1.48084096075	0.42469632753	0.138648958593	0.00132550153029	0.5	1e-10	1e-10	18	18.0	20
2472	ASB14	ASB14	NA	NA	NA	4.13972383019e-08	0.5	1e-10	1e-10	3	3.0	3
2473	CLEC17A	CLEC17A	1.48075733994	1.8900032309	0.138671248144	6.36876429808e-05	0.5	1e-10	1e-10	6	6.0	6
2474	TP53INP2	TP53INP2	1.48045937616	0.00185313502709	0.138750694341	63.973039828	0.5	1e-10	1e-10	19	19.0	19
2475	RHOJ	RHOJ	-1.4802434744	-0.252908520064	0.138808282211	0.00342189202527	0.5	1e-10	1e-10	14	14.0	14
2476	INO80E	INO80E	1.48016416293	0.196263310748	0.138829441727	0.00554618190031	0.5	1e-10	1e-10	56	56.0	61
2477	SH3GL2	SH3GL2	1.47954130678	0.0108058383189	0.138995699962	1.7761342576	0.5	1e-10	1e-10	78	80.0	83
2478	CHCHD2	CHCHD2	-1.47937916828	-0.00341156321844	0.139039004533	15.0036547321	0.5	1e-10	1e-10	46	46.0	48
2479	BANP	BANP	1.47914628939	0.552918651543	0.139101220899	0.000733467007051	0.5	1e-10	1e-10	36	36.0	36
2480	AKAP13	AKAP13	-1.47893983845	-2.27278405524	0.139156394647	3.38060140242e-05	0.5	1e-10	1e-10	5	5.0	5
2481	AKAP13	AKAP13	NA	NA	NA	3.38060140242e-05	0.5	1e-10	1e-10	5	5.0	5
2482	ZCCHC9	ZCCHC9	1.4787528949	1.21989883571	0.139206369608	0.000143763865441	0.5	1e-10	1e-10	51	51.0	53
2483	GBF1	GBF1	NA	NA	NA	8.6504505411e-05	0.5	1e-10	1e-10	6	6.0	7
2484	CAMKV	CAMKV	1.47844385059	0.0732314756588	0.139289015632	0.0411327692917	0.5	1e-10	1e-10	8	8.0	9
2485	MYH3	MYH3	-1.47841307586	-0.870458221106	0.139297247619	0.000308815735424	0.5	1e-10	1e-10	75	82.0	85
2486	TCEANC2	TCEANC2	-1.47836299799	-0.750200210308	0.139310643835	0.000374220302735	0.5	1e-10	1e-10	15	15.0	15
2487	PRICKLE2	PRICKLE2	-1.47833935834	-0.687671654281	0.139316967966	0.000480841860854	0.5	1e-10	1e-10	12	12.0	12
2488	RERG	RERG	-1.47824226013	-0.653954001599	0.139342946218	0.000545233073447	0.5	1e-10	1e-10	3	3.0	3
2489	GAS8	GAS8	1.47823195555	0.0811281392233	0.139345703387	0.0368009024999	0.5	1e-10	1e-10	95	98.0	103
2490	CNNM4	CNNM4	-1.47816545853	-0.396222394928	0.139363496833	0.00126944149733	0.5	1e-10	1e-10	25	25.0	26
2491	CNNM4	CNNM4	NA	NA	NA	0.00126944149733	0.5	1e-10	1e-10	25	25.0	26
2492	TOR3A	TOR3A	-1.47792128633	-0.32022606105	0.139428848063	0.00213499161372	0.5	1e-10	1e-10	67	68.0	70
2493	CACTIN	CACTIN	-1.47761894969	-0.235274447474	0.139509799341	0.00391175585869	0.5	1e-10	1e-10	39	41.0	42
2494	RGS3	RGS3	NA	NA	NA	1.42001247273e-06	0.5	1e-10	1e-10	3	3.0	3
2495	GOLGB1	GOLGB1	-1.47738597159	-0.314483176738	0.139572204402	0.00221733636701	0.5	1e-10	1e-10	39	39.0	40
2496	SPOCD1	SPOCD1	NA	NA	NA	6.00926986963e-05	0.5	1e-10	1e-10	2	2.0	2
2497	SIPA1L3	SIPA1L3	1.47650751972	0.897447958241	0.139807698053	0.00025571819272	0.5	1e-10	1e-10	43	43.0	44
2498	ACVR2A	ACVR2A	NA	NA	NA	5.06892684623e-05	0.5	1e-10	1e-10	39	39.0	40
2499	ACVR2A	ACVR2A	NA	NA	NA	5.06892684623e-05	0.5	1e-10	1e-10	39	39.0	40
2500	PIGZ	PIGZ	1.47610106761	0.0700823795993	0.139916762351	0.0443470907219	0.5	1e-10	1e-10	37	39.0	39
2501	SND1	SND1	NA	NA	NA	0.00170117539976	0.5	1e-10	1e-10	19	20.0	20
2502	HAUS3	HAUS3	NA	NA	NA	1.6227237309e-08	0.5	1e-10	1e-10	1	1.0	1
2503	FOSL1	FOSL1	NA	NA	NA	0.000142004473223	0.5	1e-10	1e-10	14	14.0	15
2504	GLRX	GLRX	1.47397755972	0.0116434666926	0.140487633225	1.43300965683	0.5	1e-10	1e-10	38	38.0	41
2505	C15orf56	C15orf56	1.47365677233	21.7890281363	0.140574027265	4.76103541903e-07	0.5	1e-10	1e-10	8	8.0	8
2506	C15orf56	C15orf56	NA	NA	NA	4.76103541903e-07	0.5	1e-10	1e-10	8	8.0	8
2507	TMEM74	TMEM74	1.47364825967	0.885401914256	0.140576320441	0.000249518776582	0.5	1e-10	1e-10	81	81.0	83
2508	VWDE	VWDE	1.47304957041	0.679368163754	0.140737669946	0.000436862215202	0.5	1e-10	1e-10	62	62.0	65
2509	FN3K	FN3K	NA	NA	NA	0.000363808149509	0.5	1e-10	1e-10	2	2.0	2
2510	REEP4	REEP4	NA	NA	NA	2.65998348944e-05	0.5	1e-10	1e-10	1	1.0	1
2511	FAM92A1	FAM92A1	NA	NA	NA	9.88012346304e-05	0.5	1e-10	1e-10	1	1.0	1
2512	EIF4G3	EIF4G3	NA	NA	NA	3.54618776223e-06	0.5	1e-10	1e-10	8	8.0	8
2513	DPP10	DPP10	-1.47260450217	-0.112179109887	0.140857710126	0.0187720175336	0.5	1e-10	1e-10	12	13.0	13
2514	DPP10	DPP10	NA	NA	NA	0.0187720175336	0.5	1e-10	1e-10	12	13.0	13
2515	F2RL2	F2RL2	-1.47200936582	-0.194064926453	0.141018348443	0.0057826672161	0.5	1e-10	1e-10	85	86.0	88
2516	C4orf29	C4orf29	NA	NA	NA	2.21805741698e-05	0.5	1e-10	1e-10	8	8.0	8
2517	EIF3I	EIF3I	NA	NA	NA	0.0052964822317	0.5	1e-10	1e-10	20	20.0	20
2518	ATIC	ATIC	-1.47112901625	-0.0272269692718	0.141256229266	0.29351767562	0.5	1e-10	1e-10	66	66.0	66
2519	CCT5	CCT5	1.47062801404	0.267521493152	0.141391743594	0.00346700624706	0.5	1e-10	1e-10	15	17.0	18
2520	CYP20A1	CYP20A1	NA	NA	NA	1.67408385491e-07	0.5	1e-10	1e-10	1	1.0	1
2521	CYP20A1	CYP20A1	NA	NA	NA	1.67408385491e-07	0.5	1e-10	1e-10	1	1.0	1
2522	ATXN7L1	ATXN7L1	NA	NA	NA	1.60558109422e-07	0.5	1e-10	1e-10	11	11.0	11
2523	GRP	GRP	1.4703042102	0.0601182114558	0.141479381292	0.060137977477	0.5	1e-10	1e-10	63	64.0	66
2524	RAB21	RAB21	NA	NA	NA	0.000154994179615	0.5	1e-10	1e-10	1	1.0	1
2525	TRMT44	TRMT44	1.47001880965	0.280004525975	0.141556659721	0.00275071461962	0.5	1e-10	1e-10	43	45.0	45
2526	ST6GALNAC3	ST6GALNAC3	1.46982309915	0.778189736055	0.141609671354	0.00030403302356	0.5	1e-10	1e-10	32	32.0	32
2527	ZCCHC24	ZCCHC24	1.46972438856	0.0861120969294	0.141636414639	0.0294236208796	0.5	1e-10	1e-10	6	6.0	6
2528	TFB2M	TFB2M	-1.46971711303	-0.439060805961	0.141638385925	0.00110612167821	0.5	1e-10	1e-10	32	34.0	35
2529	TFB2M	TFB2M	NA	NA	NA	0.00110612167821	0.5	1e-10	1e-10	32	34.0	35
2530	KLHL8	KLHL8	-1.4696182942	-1.4298773519	0.141665162708	9.87124943639e-05	0.5	1e-10	1e-10	23	23.0	23
2531	ASIC2	ASIC2	1.46918657817	0.061874561748	0.14178218974	0.0623159289042	0.5	1e-10	1e-10	63	66.0	66
2532	FAM193A	FAM193A	NA	NA	NA	2.10467022565e-08	0.5	1e-10	1e-10	1	1.0	1
2533	IL34	IL34	-1.46871312391	-0.670755963052	0.141910616288	0.000482140374172	0.5	1e-10	1e-10	10	10.0	12
2534	SASS6	SASS6	-1.46867385057	-3.71109403831	0.141921273364	1.51022295234e-05	0.5	1e-10	1e-10	43	44.0	46
2535	SASS6	SASS6	NA	NA	NA	1.51022295234e-05	0.5	1e-10	1e-10	43	44.0	46
2536	TTYH2	TTYH2	-1.46799258709	-0.0192472084789	0.142106236509	0.58877314464	0.5	1e-10	1e-10	94	95.0	96
2537	C21orf90	C21orf90	NA	NA	NA	4.60122306576e-07	0.5	1e-10	1e-10	4	4.0	4
2538	CCDC33	CCDC33	1.46715078398	0.0981179626422	0.142335041827	0.0220354513372	0.5	1e-10	1e-10	32	32.0	32
2539	CCDC33	CCDC33	NA	NA	NA	0.0220354513372	0.5	1e-10	1e-10	32	32.0	32
2540	CA10	CA10	NA	NA	NA	0.000401595631506	0.5	1e-10	1e-10	5	5.0	5
2541	C18orf21	C18orf21	NA	NA	NA	3.24834594189e-05	0.5	1e-10	1e-10	11	11.0	11
2542	TMEM178A	TMEM178A	1.46523510364	0.0129025972357	0.14285678531	1.16658882518	0.5	1e-10	1e-10	22	22.0	22
2543	KIRREL3	KIRREL3	1.46517508244	0.32607436803	0.142873156016	0.00225525988066	0.5	1e-10	1e-10	9	9.0	9
2544	DDHD2	DDHD2	-1.46487493962	-0.125594332007	0.142955041191	0.0130694869416	0.5	1e-10	1e-10	34	35.0	35
2545	ZNF496	ZNF496	1.46477771472	0.172791352661	0.142981573877	0.00650132529233	0.5	1e-10	1e-10	55	55.0	57
2546	ZNF496	ZNF496	NA	NA	NA	0.00650132529233	0.5	1e-10	1e-10	55	55.0	57
2547	KCNJ16	KCNJ16	1.46412649322	0.0510399801418	0.143159389736	0.0828219513507	0.5	1e-10	1e-10	45	45.0	45
2548	PAK7	PAK7	-1.46341882976	-0.295132540212	0.143352809371	0.00258047441926	0.5	1e-10	1e-10	72	75.0	75
2549	TAS2R4	TAS2R4	1.46333779889	0.260269729801	0.143374969637	0.00292317540924	0.5	1e-10	1e-10	71	71.0	75
2550	DRGX	DRGX	1.46293379996	1.14678370712	0.143485494189	0.00015296606491	0.5	1e-10	1e-10	44	45.0	45
2551	FBXO42	FBXO42	1.4624453623	1.15058983419	0.143619206439	0.000164591501833	0.5	1e-10	1e-10	30	30.0	32
2552	ASAP2	ASAP2	1.46224485504	0.671384595625	0.143674123963	0.000472171612051	0.5	1e-10	1e-10	32	33.0	33
2553	RPS6KB1	RPS6KB1	NA	NA	NA	4.95970557995e-05	0.5	1e-10	1e-10	7	7.0	7
2554	IGF2BP2	IGF2BP2	1.46131323236	2.35752256476	0.143929500121	3.94455106919e-05	0.5	1e-10	1e-10	6	6.0	6
2555	ZNF652	ZNF652	-1.46106175424	-0.794432069909	0.143998494856	0.000321434399811	0.5	1e-10	1e-10	21	21.0	21
2556	AHSA2	AHSA2	1.46068864831	0.00933170537877	0.144100905724	2.3601518123	0.5	1e-10	1e-10	87	87.0	88
2557	AHSA2	AHSA2	NA	NA	NA	2.3601518123	0.5	1e-10	1e-10	87	87.0	88
2558	VWA8	VWA8	-1.4606883579	-0.694627888514	0.144100985458	0.00044522342364	0.5	1e-10	1e-10	39	39.0	39
2559	SOSTDC1	SOSTDC1	1.46030228831	0.520319798278	0.144207013436	0.000756800664776	0.5	1e-10	1e-10	29	30.0	30
2560	LPHN2	LPHN2	1.46008461461	0.19335722647	0.144266820475	0.00556473645249	0.5	1e-10	1e-10	60	61.0	62
2561	LPHN2	LPHN2	NA	NA	NA	0.00556473645249	0.5	1e-10	1e-10	60	61.0	62
2562	DHX34	DHX34	-1.45989663546	-1.23670289978	0.144318484071	0.000142441261299	0.5	1e-10	1e-10	11	11.0	11
2563	ANAPC13	ANAPC13	1.45980511957	0.0101796114382	0.14434364114	2.06733753616	0.5	1e-10	1e-10	159	159.0	160
2564	ALDH1A1	ALDH1A1	NA	NA	NA	0.0610146558869	0.5	1e-10	1e-10	18	18.0	19
2565	HNRNPH1	HNRNPH1	-1.45903186398	-0.123423946857	0.144556337829	0.013759322822	0.5	1e-10	1e-10	44	44.0	47
2566	DYNC1I2	DYNC1I2	NA	NA	NA	0.00724203145948	0.5	1e-10	1e-10	35	35.0	38
2567	MPP5	MPP5	-1.4588705601	-0.200560997694	0.14460073738	0.00535571172406	0.5	1e-10	1e-10	36	36.0	37
2568	PCP4	PCP4	-1.45843843105	-0.0011491820152	0.144719734162	165.309620792	0.5	1e-10	1e-10	49	49.0	50
2569	ZWILCH	ZWILCH	-1.45839503426	-0.47237206057	0.144731688624	0.000954233909417	0.5	1e-10	1e-10	70	70.0	71
2570	ZWILCH	ZWILCH	NA	NA	NA	0.000954233909417	0.5	1e-10	1e-10	70	70.0	71
2571	BTBD1	BTBD1	-1.45759872759	-0.0475015451516	0.144951180582	0.0962382047509	0.5	1e-10	1e-10	19	19.0	21
2572	BLZF1	BLZF1	-1.45754600123	-0.984291543475	0.144965722938	0.000251220911723	0.5	1e-10	1e-10	31	32.0	32
2573	PTK6	PTK6	NA	NA	NA	3.79639493103e-06	0.5	1e-10	1e-10	2	2.0	2
2574	OXGR1	OXGR1	1.45695557027	0.52213283311	0.145128644921	0.000726808981211	0.5	1e-10	1e-10	58	59.0	59
2575	THNSL1	THNSL1	-1.45567865066	-0.385134317857	0.145481474394	0.00151771415765	0.5	1e-10	1e-10	76	77.0	78
2576	FNDC1	FNDC1	-1.4541670084	-2.37691856283	0.145900009371	3.81192641346e-05	0.5	1e-10	1e-10	1	1.0	1
2577	HDAC5	HDAC5	1.45384820027	0.379413091493	0.145988396738	0.00140652973169	0.5	1e-10	1e-10	3	3.0	3
2578	HDC	HDC	-1.45358968387	-0.00265708712286	0.146060098721	31.1554777751	0.5	1e-10	1e-10	8	8.0	9
2579	HDC	HDC	NA	NA	NA	31.1554777751	0.5	1e-10	1e-10	8	8.0	9
2580	KRIT1	KRIT1	NA	NA	NA	7.27534031339e-06	0.5	1e-10	1e-10	3	3.0	3
2581	KIF27	KIF27	NA	NA	NA	3.71251909532e-06	0.5	1e-10	1e-10	5	5.0	7
2582	FMN1	FMN1	-1.45233809454	-1.49631773414	0.146407620095	9.06641546993e-05	0.5	1e-10	1e-10	66	66.0	66
2583	FMN1	FMN1	NA	NA	NA	9.06641546993e-05	0.5	1e-10	1e-10	66	66.0	66
2584	TMEM131	TMEM131	-1.4521474273	-0.262267485627	0.146460617017	0.00323258361394	0.5	1e-10	1e-10	34	34.0	35
2585	PLSCR1	PLSCR1	1.45188365003	0.280861320429	0.146533959439	0.00263270800424	0.5	1e-10	1e-10	34	34.0	35
2586	KPNA3	KPNA3	1.45164403945	0.913095362514	0.146600606739	0.00024246467845	0.5	1e-10	1e-10	18	18.0	18
2587	VPS45	VPS45	NA	NA	NA	5.01973129495e-05	0.5	1e-10	1e-10	6	6.0	7
2588	CMTM7	CMTM7	NA	NA	NA	1.43691414243e-06	0.5	1e-10	1e-10	7	7.0	7
2589	SNRPN	SNRPN	NA	NA	NA	0.00845203571379	0.5	1e-10	1e-10	6	6.0	6
2590	ZCCHC11	ZCCHC11	1.45035548259	0.114046771053	0.146959414487	0.01569768494	0.5	1e-10	1e-10	79	80.0	81
2591	PCDHGB2	PCDHGB2	1.45018454658	0.898210938401	0.147007063237	0.000300236810173	0.5	1e-10	1e-10	9	9.0	10
2592	DHRS12	DHRS12	1.45011410634	0.22518431381	0.147026702027	0.00365268075618	0.5	1e-10	1e-10	73	73.0	73
2593	C1orf54	C1orf54	1.44988728341	0.104809704779	0.147089954063	0.0184259479616	0.5	1e-10	1e-10	14	14.0	14
2594	C1orf54	C1orf54	NA	NA	NA	0.0184259479616	0.5	1e-10	1e-10	14	14.0	14
2595	ARHGEF3	ARHGEF3	NA	NA	NA	1.89648327968e-07	0.5	1e-10	1e-10	3	3.0	3
2596	SUV420H2	SUV420H2	1.44892588856	0.306969123255	0.147358280468	0.00247363628699	0.5	1e-10	1e-10	15	16.0	16
2597	ZSWIM1	ZSWIM1	-1.4485278561	-0.879111668786	0.147469481251	0.000293812246961	0.5	1e-10	1e-10	32	34.0	34
2598	ZNF568	ZNF568	-1.44847953931	-0.757454915156	0.147482984177	0.000378566872361	0.5	1e-10	1e-10	55	55.0	57
2599	CROT	CROT	-1.44832451437	-1.53678745626	0.147526314836	8.51785962817e-05	0.5	1e-10	1e-10	20	20.0	20
2600	GGPS1	GGPS1	1.44824883019	0.590682654299	0.147547472679	0.000622879918272	0.5	1e-10	1e-10	62	63.0	63
2601	ATXN2	ATXN2	NA	NA	NA	0.000191265154725	0.5	1e-10	1e-10	25	25.0	25
2602	WBP1L	WBP1L	1.4479623101	0.231140461839	0.147627591632	0.00389845939872	0.5	1e-10	1e-10	26	26.0	26
2603	SH3BGRL3	SH3BGRL3	NA	NA	NA	0.00033839514836	0.5	1e-10	1e-10	2	2.0	2
2604	NSMCE4A	NSMCE4A	1.44760976456	0.829273971148	0.147726218749	0.000298454198535	0.5	1e-10	1e-10	7	7.0	7
2605	SSBP2	SSBP2	-1.44748561307	-0.334479237039	0.147760962997	0.00192126171543	0.5	1e-10	1e-10	21	22.0	23
2606	KIAA0195	KIAA0195	-1.44633645762	-0.0727149030986	0.148082854805	0.0388146012636	0.5	1e-10	1e-10	56	56.0	57
2607	MAD2L1	MAD2L1	-1.44631219853	-2.10882842327	0.148089655828	4.99502174754e-05	0.5	1e-10	1e-10	7	7.0	7
2608	C16orf62	C16orf62	1.4460723787	0.190850365175	0.148156902029	0.00595024324087	0.5	1e-10	1e-10	95	99.0	101
2609	DNAH11	DNAH11	1.44562648992	0.797685370797	0.148281992583	0.000343325717403	0.5	1e-10	1e-10	39	40.0	40
2610	PNKP	PNKP	NA	NA	NA	0.00113376691711	0.5	1e-10	1e-10	32	32.0	32
2611	TFAP4	TFAP4	1.44521627518	0.609492682292	0.148397146306	0.000600827147582	0.5	1e-10	1e-10	14	14.0	14
2612	TFAP4	TFAP4	NA	NA	NA	0.000600827147582	0.5	1e-10	1e-10	14	14.0	14
2613	CNPPD1	CNPPD1	NA	NA	NA	0.000311322265832	0.5	1e-10	1e-10	8	8.0	8
2614	POLR2B	POLR2B	NA	NA	NA	8.66346192163e-05	0.5	1e-10	1e-10	6	6.0	6
2615	TP53I3	TP53I3	1.44444286062	0.773032072717	0.148614441688	0.000358093409698	0.5	1e-10	1e-10	10	10.0	10
2616	NUP133	NUP133	NA	NA	NA	2.32841117976e-05	0.5	1e-10	1e-10	12	12.0	12
2617	MAPRE2	MAPRE2	1.44435770969	0.0276153109567	0.148638380185	0.270297543611	0.5	1e-10	1e-10	74	75.0	75
2618	UTP6	UTP6	NA	NA	NA	8.87570676617e-05	0.5	1e-10	1e-10	20	20.0	20
2619	EMC7	EMC7	1.44427066071	0.119198026325	0.148662855323	0.0153740159986	0.5	1e-10	1e-10	7	7.0	7
2620	EMC7	EMC7	NA	NA	NA	0.0153740159986	0.5	1e-10	1e-10	7	7.0	7
2621	CFL2	CFL2	NA	NA	NA	2.93880548261e-05	0.5	1e-10	1e-10	1	1.0	1
2622	LENG9	LENG9	-1.44393056228	-1.01558308057	0.148758508648	0.000206995796954	0.5	1e-10	1e-10	19	25.0	27
2623	IL17RB	IL17RB	1.4435025427	0.158482078225	0.148878956736	0.00870785013802	0.5	1e-10	1e-10	8	8.0	8
2624	TTC39A	TTC39A	NA	NA	NA	0.000139455350732	0.5	1e-10	1e-10	3	3.0	3
2625	STRBP	STRBP	NA	NA	NA	7.59419651295e-05	0.5	1e-10	1e-10	10	10.0	10
2626	ARNT2	ARNT2	1.44194808825	0.0651131842916	0.149317018763	0.0506327753858	0.5	1e-10	1e-10	25	25.0	25
2627	ARNT2	ARNT2	NA	NA	NA	0.0506327753858	0.5	1e-10	1e-10	25	25.0	25
2628	FANCF	FANCF	1.4418868202	0.443901327863	0.149334304888	0.00106348583154	0.5	1e-10	1e-10	29	29.0	29
2629	ROBO3	ROBO3	1.44180530514	0.195922077589	0.149357305859	0.00520775690727	0.5	1e-10	1e-10	47	48.0	48
2630	PRRG4	PRRG4	NA	NA	NA	4.00229316488e-07	0.5	1e-10	1e-10	2	2.0	2
2631	CEP78	CEP78	-1.44122548571	-1.11235566061	0.149520990567	0.000163647015688	0.5	1e-10	1e-10	20	20.0	20
2632	KIAA1522	KIAA1522	-1.44090006926	-0.704278997411	0.149612916523	0.000429034835508	0.5	1e-10	1e-10	12	12.0	12
2633	POLR3F	POLR3F	1.44003789177	0.789939243401	0.149856679025	0.000334255280922	0.5	1e-10	1e-10	17	18.0	18
2634	PIK3R3	PIK3R3	NA	NA	NA	0.000581996857499	0.5	1e-10	1e-10	4	4.0	4
2635	MASTL	MASTL	1.43977865898	0.189753280855	0.149930030834	0.00604621034262	0.5	1e-10	1e-10	169	169.0	170
2636	ACOT11	ACOT11	NA	NA	NA	3.10164797024e-09	0.5	1e-10	1e-10	1	1.0	1
2637	RAD51AP2	RAD51AP2	NA	NA	NA	3.52796102698e-08	0.5	1e-10	1e-10	1	1.0	1
2638	SLC27A6	SLC27A6	-1.43816444193	-0.315380351906	0.150387401671	0.00197262217916	0.5	1e-10	1e-10	11	11.0	11
2639	VLDLR	VLDLR	NA	NA	NA	0.000180214375309	0.5	1e-10	1e-10	9	9.0	9
2640	ERMAP	ERMAP	1.43764525744	0.178481799908	0.150534732822	0.00654041037571	0.5	1e-10	1e-10	45	47.0	47
2641	TMIE	TMIE	1.43676302977	0.34645031162	0.150785338563	0.00177070219896	0.5	1e-10	1e-10	5	5.0	6
2642	SIAE	SIAE	1.43642579	0.224827512408	0.150881218914	0.0039969853312	0.5	1e-10	1e-10	24	24.0	25
2643	PABPC4L	PABPC4L	1.43638537751	18.32558327	0.150892711672	6.23574559285e-07	0.5	1e-10	1e-10	15	15.0	16
2644	DLX1	DLX1	1.43636202684	0.0168177853549	0.150899352586	0.662946043859	0.5	1e-10	1e-10	27	27.0	28
2645	DLX1	DLX1	NA	NA	NA	0.662946043859	0.5	1e-10	1e-10	27	27.0	28
2646	TIAM2	TIAM2	1.43590330047	0.846106394732	0.151029859218	0.00029195512305	0.5	1e-10	1e-10	35	35.0	35
2647	RASA4B	RASA4B	1.43522478157	0.253070104939	0.151223054005	0.0029892833283	0.5	1e-10	1e-10	40	40.0	47
2648	GLYATL2	GLYATL2	NA	NA	NA	3.53979291297e-06	0.5	1e-10	1e-10	31	31.0	31
2649	MIER1	MIER1	-1.43499426924	-0.714299957402	0.151288730646	0.000398069876803	0.5	1e-10	1e-10	40	40.0	40
2650	SP1	SP1	1.43483598834	0.51362927467	0.151333839983	0.00076053505065	0.5	1e-10	1e-10	41	41.0	41
2651	ZSCAN31	ZSCAN31	-1.43470626611	-0.0934745783041	0.151370817866	0.0219401729544	0.5	1e-10	1e-10	56	56.0	64
2652	ANKMY1	ANKMY1	1.43459986654	0.369782680211	0.151401152664	0.00149068445823	0.5	1e-10	1e-10	74	75.0	76
2653	ANKMY1	ANKMY1	NA	NA	NA	0.00149068445823	0.5	1e-10	1e-10	74	75.0	76
2654	ARSA	ARSA	1.43459186305	0.07786502529	0.151403434667	0.0381009500116	0.5	1e-10	1e-10	52	53.0	57
2655	RCN1	RCN1	1.43453891709	0.207958895644	0.1514185316	0.00459176332998	0.5	1e-10	1e-10	14	14.0	16
2656	RAB7L1	RAB7L1	1.43408547323	0.12306355786	0.151547872866	0.0135342111637	0.5	1e-10	1e-10	34	34.0	35
2657	GAS2L2	GAS2L2	1.43385848546	0.646748769068	0.151612650925	0.000489811306108	0.5	1e-10	1e-10	25	25.0	25
2658	VCAM1	VCAM1	NA	NA	NA	2.98649823932e-05	0.5	1e-10	1e-10	1	1.0	1
2659	VCAM1	VCAM1	NA	NA	NA	2.98649823932e-05	0.5	1e-10	1e-10	1	1.0	1
2660	LRRC49	LRRC49	1.43347480732	0.609867263359	0.15172219343	0.000581400477586	0.5	1e-10	1e-10	8	8.0	9
2661	LRRC49	LRRC49	NA	NA	NA	0.000581400477586	0.5	1e-10	1e-10	8	8.0	9
2662	GLIPR1	GLIPR1	NA	NA	NA	0.00113633221771	0.5	1e-10	1e-10	50	50.0	51
2663	TCERG1	TCERG1	NA	NA	NA	4.33642612341e-07	0.5	1e-10	1e-10	1	1.0	1
2664	LRRC23	LRRC23	1.43317730367	0.295259038111	0.151807174061	0.0031209519639	0.5	1e-10	1e-10	6	6.0	38
2665	FAM20C	FAM20C	-1.43275471326	-0.245206261336	0.151927947487	0.0040333376597	0.5	1e-10	1e-10	2	5.0	5
2666	PRDM2	PRDM2	-1.43263934131	-1.7157211005	0.151960932706	7.29255878424e-05	0.5	1e-10	1e-10	11	11.0	11
2667	ITGA10	ITGA10	NA	NA	NA	5.1430202631e-06	0.5	1e-10	1e-10	2	2.0	2
2668	KIAA1024L	KIAA1024L	1.43155573675	3.84894261214	0.152271004956	1.3114169293e-05	0.5	1e-10	1e-10	13	13.0	13
2669	RAB11FIP3	RAB11FIP3	-1.43125673719	-0.165460847811	0.152356648071	0.00802271949649	0.5	1e-10	1e-10	54	64.0	65
2670	RAB11FIP3	RAB11FIP3	NA	NA	NA	0.00802271949649	0.5	1e-10	1e-10	54	64.0	65
2671	DRC1	DRC1	-1.43120615285	-0.128223647275	0.152371140682	0.0128921460863	0.5	1e-10	1e-10	39	39.0	40
2672	DRC1	DRC1	NA	NA	NA	0.0128921460863	0.5	1e-10	1e-10	39	39.0	40
2673	ZNF638	ZNF638	NA	NA	NA	7.15361317165e-05	0.5	1e-10	1e-10	15	15.0	15
2674	ZNF638	ZNF638	NA	NA	NA	7.15361317165e-05	0.5	1e-10	1e-10	15	15.0	15
2675	PTPRA	PTPRA	NA	NA	NA	0.00273065926045	0.5	1e-10	1e-10	6	6.0	6
2676	CCNG2	CCNG2	NA	NA	NA	2.48821116101e-06	0.5	1e-10	1e-10	2	2.0	2
2677	CCND3	CCND3	1.42980380249	0.126458971676	0.152773337444	0.0113929941215	0.5	1e-10	1e-10	24	24.0	26
2678	OPRM1	OPRM1	-1.42974907821	-5.72260466605	0.152789048833	6.55290398404e-06	0.5	1e-10	1e-10	56	58.0	58
2679	FAM65B	FAM65B	-1.42923210075	-0.382625796691	0.152937534176	0.00142852967168	0.5	1e-10	1e-10	5	5.0	5
2680	PCED1B	PCED1B	-1.42836383928	-1.16231169444	0.153187161666	0.000136203532873	0.5	1e-10	1e-10	3	3.0	3
2681	GPR65	GPR65	-1.42800065445	-4.13659840193	0.153291670151	1.17404427292e-05	0.5	1e-10	1e-10	7	7.0	7
2682	TPH2	TPH2	-1.42781558855	-0.75151810685	0.153344944758	0.00039662263067	0.5	1e-10	1e-10	136	137.0	142
2683	TRIM71	TRIM71	NA	NA	NA	7.51668054678e-10	0.5	1e-10	1e-10	1	1.0	1
2684	DLGAP2	DLGAP2	-1.42681054233	-0.193943355934	0.153634511615	0.00557691179824	0.5	1e-10	1e-10	72	74.0	76
2685	MSRB3	MSRB3	NA	NA	NA	5.12527307077e-05	0.5	1e-10	1e-10	3	3.0	3
2686	PLCG2	PLCG2	-1.42647147185	-0.270859174738	0.153732295946	0.00263816698897	0.5	1e-10	1e-10	84	86.0	87
2687	LIN7A	LIN7A	1.42593268634	0.230932331584	0.153887773292	0.00380053328884	0.5	1e-10	1e-10	27	27.0	27
2688	EMC8	EMC8	NA	NA	NA	0.00053497111157	0.5	1e-10	1e-10	11	11.0	11
2689	MYPOP	MYPOP	-1.42540719087	-0.575376158334	0.154039530639	0.000616278300621	0.5	1e-10	1e-10	21	21.0	21
2690	IER3IP1	IER3IP1	-1.4252213642	-0.333864937371	0.154093222563	0.00170283071675	0.5	1e-10	1e-10	13	13.0	15
2691	C15orf52	C15orf52	1.42509003318	0.777395017918	0.154131177337	0.00033404232942	0.5	1e-10	1e-10	11	11.0	11
2692	C15orf52	C15orf52	NA	NA	NA	0.00033404232942	0.5	1e-10	1e-10	11	11.0	11
2693	BGLAP	BGLAP	-1.4248312644	-0.256974356527	0.154205982516	0.00286284090791	0.5	1e-10	1e-10	24	24.0	24
2694	BGLAP	BGLAP	NA	NA	NA	0.00286284090791	0.5	1e-10	1e-10	24	24.0	24
2695	FNBP4	FNBP4	1.42451196147	0.553773556042	0.154298325002	0.000881028613715	0.5	1e-10	1e-10	21	21.0	23
2696	ALG11	ALG11	1.42399240189	1.3950051132	0.15444867156	0.000106102719488	0.5	1e-10	1e-10	59	59.0	60
2697	KIAA1217	KIAA1217	1.42380843069	0.244980547181	0.154501934548	0.00360459843255	0.5	1e-10	1e-10	60	65.0	66
2698	CCDC147	CCDC147	-1.4234857318	-12.2079059762	0.154595395414	1.48494573125e-06	0.5	1e-10	1e-10	5	5.0	5
2699	ZNF282	ZNF282	NA	NA	NA	3.70813276514e-06	0.5	1e-10	1e-10	6	6.0	6
2700	DHRS13	DHRS13	NA	NA	NA	5.39514201327e-05	0.5	1e-10	1e-10	2	2.0	2
2701	FLCN	FLCN	-1.42201458693	-0.037752227837	0.155022016371	0.141703919585	0.5	1e-10	1e-10	73	74.0	75
2702	SHD	SHD	-1.42200334876	-0.175946096549	0.155025278792	0.00645382326654	0.5	1e-10	1e-10	13	15.0	15
2703	TSPAN33	TSPAN33	-1.4218983453	-0.0254523235825	0.155055763644	0.310080294441	0.5	1e-10	1e-10	34	34.0	35
2704	MPV17	MPV17	NA	NA	NA	0.000479755045872	0.5	1e-10	1e-10	4	4.0	4
2705	GMEB1	GMEB1	NA	NA	NA	6.85764224092e-06	0.5	1e-10	1e-10	6	6.0	6
2706	GMEB1	GMEB1	NA	NA	NA	6.85764224092e-06	0.5	1e-10	1e-10	6	6.0	6
2707	CACNA1I	CACNA1I	-1.42114604276	-0.388399297258	0.155274307029	0.00124400974792	0.5	1e-10	1e-10	11	11.0	12
2708	FAM91A1	FAM91A1	-1.42094466846	-1.74362694923	0.155332845786	6.96232577066e-05	0.5	1e-10	1e-10	9	9.0	9
2709	BTBD11	BTBD11	1.42065932274	0.43155494396	0.15541582341	0.001033703108	0.5	1e-10	1e-10	8	8.0	8
2710	TBL2	TBL2	1.42042545431	0.438963782135	0.155483856693	0.00103991986565	0.5	1e-10	1e-10	20	20.0	20
2711	C12orf61	C12orf61	1.42037418231	5.04612306158	0.155498774946	7.57320331814e-06	0.5	1e-10	1e-10	15	15.0	15
2712	SRM	SRM	1.42027617517	0.052569774684	0.15552729442	0.0786743182971	0.5	1e-10	1e-10	63	64.0	64
2713	RLBP1	RLBP1	-1.42026410309	-0.313693327451	0.155530807598	0.00205437481612	0.5	1e-10	1e-10	18	18.0	18
2714	RLBP1	RLBP1	NA	NA	NA	0.00205437481612	0.5	1e-10	1e-10	18	18.0	18
2715	ZNF155	ZNF155	-1.41961030237	-0.226985082921	0.15572116444	0.00360181687892	0.5	1e-10	1e-10	57	57.0	57
2716	SRCRB4D	SRCRB4D	-1.41955512424	-1.37151418873	0.155737237874	9.80018380817e-05	0.5	1e-10	1e-10	15	15.0	17
2717	OTX2	OTX2	-1.41948846162	-0.0941873020112	0.155756658427	0.0216776840311	0.5	1e-10	1e-10	33	36.0	36
2718	ATP1B1	ATP1B1	1.41942340547	0.00893469905198	0.155775612746	2.91779392157	0.5	1e-10	1e-10	37	37.0	37
2719	ATP1B1	ATP1B1	NA	NA	NA	2.91779392157	0.5	1e-10	1e-10	37	37.0	37
2720	ESPNL	ESPNL	-1.41922595411	-3.15794559006	0.155833151552	1.9586230766e-05	0.5	1e-10	1e-10	18	18.0	18
2721	ESPNL	ESPNL	NA	NA	NA	1.9586230766e-05	0.5	1e-10	1e-10	18	18.0	18
2722	ARHGEF1	ARHGEF1	NA	NA	NA	2.58339132505e-05	0.5	1e-10	1e-10	1	1.0	1
2723	SLC22A5	SLC22A5	-1.41898486603	-0.342689952484	0.155903428297	0.00168086644858	0.5	1e-10	1e-10	21	21.0	22
2724	UBR3	UBR3	NA	NA	NA	7.55958302814e-05	0.5	1e-10	1e-10	13	13.0	13
2725	SSBP3	SSBP3	-1.4187601412	-0.557382348597	0.155968956833	0.00066180846073	0.5	1e-10	1e-10	14	14.0	14
2726	SSBP3	SSBP3	NA	NA	NA	0.00066180846073	0.5	1e-10	1e-10	14	14.0	14
2727	RNF26	RNF26	-1.4185457045	-0.331364954185	0.156031504892	0.00180402301171	0.5	1e-10	1e-10	51	51.0	52
2728	GORASP1	GORASP1	1.41853035243	0.203592807298	0.156035983594	0.00489265569042	0.5	1e-10	1e-10	26	26.0	26
2729	WIPF3	WIPF3	NA	NA	NA	4.25453949911e-05	0.5	1e-10	1e-10	4	4.0	5
2730	ANLN	ANLN	-1.41783951518	-0.015360956544	0.156237624554	0.81222670404	0.5	1e-10	1e-10	67	68.0	70
2731	OPN3	OPN3	1.41765051354	1.1664379324	0.156292824606	0.000149408208726	0.5	1e-10	1e-10	32	33.0	33
2732	COMMD8	COMMD8	1.41728365421	0.695604449006	0.156400012214	0.000373775455798	0.5	1e-10	1e-10	1	1.0	1
2733	C7orf60	C7orf60	NA	NA	NA	1.40752779669e-05	0.5	1e-10	1e-10	5	5.0	5
2734	NNAT	NNAT	NA	NA	NA	1.62332710711e-05	0.5	1e-10	1e-10	1	1.0	1
2735	C10orf67	C10orf67	-1.41690107272	-1.3373846156	0.156511852849	0.000100834181577	0.5	1e-10	1e-10	34	35.0	36
2736	TMED7	TMED7	-1.41685725071	-0.0431362548463	0.156524667276	0.0970353276931	0.5	1e-10	1e-10	110	112.0	114
2737	NUBPL	NUBPL	1.41650313719	0.50858921636	0.156628246296	0.000758026961369	0.5	1e-10	1e-10	57	58.0	58
2738	VWA3A	VWA3A	NA	NA	NA	0.000439932301433	0.5	1e-10	1e-10	3	3.0	3
2739	PPIP5K1	PPIP5K1	-1.41611331233	-0.479411656571	0.15674233106	0.000901961659254	0.5	1e-10	1e-10	11	12.0	13
2740	PPIP5K1	PPIP5K1	NA	NA	NA	0.000901961659254	0.5	1e-10	1e-10	11	12.0	13
2741	SORCS2	SORCS2	1.41586877789	0.153291411097	0.156813927797	0.0100588523221	0.5	1e-10	1e-10	42	44.0	45
2742	PURB	PURB	NA	NA	NA	0.000281303336112	0.5	1e-10	1e-10	33	33.0	33
2743	MLX	MLX	1.41553016924	0.500865606618	0.156913109263	0.000802803908587	0.5	1e-10	1e-10	35	35.0	35
2744	CC2D1B	CC2D1B	-1.41511733863	-0.302811827931	0.157034095327	0.00226975733585	0.5	1e-10	1e-10	71	72.0	72
2745	CC2D1B	CC2D1B	NA	NA	NA	0.00226975733585	0.5	1e-10	1e-10	71	72.0	72
2746	C1QTNF5	C1QTNF5	-1.41415034476	-0.106891520084	0.157317763851	0.0175122253129	0.5	1e-10	1e-10	29	30.0	30
2747	LIPE	LIPE	1.41345801809	0.550033808663	0.157521096935	0.000762842585917	0.5	1e-10	1e-10	10	10.0	10
2748	PCDHGA2	PCDHGA2	-1.41315274722	-0.708077303646	0.157610816788	0.000376146915176	0.5	1e-10	1e-10	28	28.0	29
2749	SLC9A5	SLC9A5	1.41301461054	0.095455548646	0.157651428219	0.0232336633675	0.5	1e-10	1e-10	60	61.0	69
2750	ZNF618	ZNF618	NA	NA	NA	1.43367899511e-05	0.5	1e-10	1e-10	13	13.0	13
2751	PCCB	PCCB	1.41225238308	0.131888567277	0.15787566151	0.0108677890732	0.5	1e-10	1e-10	44	45.0	45
2752	RAB8B	RAB8B	1.41206969183	0.142444862288	0.157929441786	0.00967916008229	0.5	1e-10	1e-10	26	26.0	26
2753	RAB8B	RAB8B	NA	NA	NA	0.00967916008229	0.5	1e-10	1e-10	26	26.0	26
2754	MYO9A	MYO9A	1.41155744146	0.958958129671	0.158080311012	0.000237895181981	0.5	1e-10	1e-10	56	56.0	56
2755	HIATL2	HIATL2	1.41075993972	8.94078500662	0.158315410379	2.28053217253e-06	0.5	1e-10	1e-10	7	7.0	7
2756	TBC1D20	TBC1D20	-1.41075091231	-0.0824002058072	0.158318073127	0.0289830123564	0.5	1e-10	1e-10	22	24.0	24
2757	NALCN	NALCN	1.4105715116	0.0763085639864	0.158370996656	0.0336916803108	0.5	1e-10	1e-10	54	54.0	54
2758	PAQR7	PAQR7	-1.41033264457	-0.136442254652	0.158441483647	0.0145065771486	0.5	1e-10	1e-10	92	92.0	95
2759	ZSCAN32	ZSCAN32	1.41019493062	0.400694070906	0.158482132286	0.00124476762505	0.5	1e-10	1e-10	52	54.0	54
2760	CYYR1	CYYR1	-1.40996147077	-0.176216977538	0.158551060012	0.00614936747952	0.5	1e-10	1e-10	58	60.0	61
2761	MTERFD2	MTERFD2	1.40959220083	0.118654847318	0.158660131248	0.0144493738402	0.5	1e-10	1e-10	100	103.0	103
2762	SVOPL	SVOPL	1.40931289192	2.06484321575	0.158742668423	4.81975578489e-05	0.5	1e-10	1e-10	59	62.0	64
2763	TUSC3	TUSC3	1.40909085376	0.0257650112186	0.158808304989	0.290382964093	0.5	1e-10	1e-10	64	64.0	65
2764	RAB3GAP1	RAB3GAP1	NA	NA	NA	5.7550115066e-05	0.5	1e-10	1e-10	1	1.0	1
2765	CCDC88B	CCDC88B	NA	NA	NA	7.4994109007e-06	0.5	1e-10	1e-10	7	7.0	7
2766	NXNL2	NXNL2	-1.40832792635	-1.13169559159	0.159033990049	0.000142393568137	0.5	1e-10	1e-10	5	5.0	5
2767	CHCHD4	CHCHD4	-1.40793174375	-0.306294359303	0.159151282341	0.00201058359849	0.5	1e-10	1e-10	28	28.0	29
2768	RPA3	RPA3	1.40788195071	0.11784927966	0.159166028505	0.0141688066978	0.5	1e-10	1e-10	72	75.0	78
2769	B3GNT2	B3GNT2	NA	NA	NA	0.00130656993934	0.5	1e-10	1e-10	7	7.0	7
2770	B3GNT2	B3GNT2	NA	NA	NA	0.00130656993934	0.5	1e-10	1e-10	7	7.0	7
2771	TATDN3	TATDN3	-1.40750471942	-0.642208526241	0.159277778802	0.000480824115315	0.5	1e-10	1e-10	45	45.0	45
2772	WDR7	WDR7	NA	NA	NA	0.000435525139742	0.5	1e-10	1e-10	10	10.0	10
2773	RPE65	RPE65	1.40675967901	0.138263371172	0.159498662568	0.0106260613972	0.5	1e-10	1e-10	5	5.0	6
2774	UFD1L	UFD1L	-1.40645423255	-0.217748244997	0.159589285891	0.0042731134326	0.5	1e-10	1e-10	18	18.0	19
2775	SYF2	SYF2	1.40607951504	0.445237525152	0.159700514522	0.00120642683618	0.5	1e-10	1e-10	19	19.0	20
2776	PRSS46	PRSS46	NA	NA	NA	0.000422078995609	0.5	1e-10	1e-10	44	44.0	44
2777	BCL2	BCL2	1.40522994473	0.0786287674859	0.159952912411	0.030156355187	0.5	1e-10	1e-10	173	175.0	182
2778	ZNF76	ZNF76	1.40498979857	0.793884257027	0.160024311815	0.00032220436489	0.5	1e-10	1e-10	22	22.0	22
2779	GALNT13	GALNT13	1.40471196276	0.21741358683	0.160106947035	0.00439041466769	0.5	1e-10	1e-10	5	5.0	5
2780	PIK3R4	PIK3R4	NA	NA	NA	9.11077843752e-05	0.5	1e-10	1e-10	65	66.0	66
2781	CEP57L1	CEP57L1	NA	NA	NA	1.11560496012e-05	0.5	1e-10	1e-10	3	3.0	3
2782	ZMYND10	ZMYND10	NA	NA	NA	2.48729422617e-06	0.5	1e-10	1e-10	1	1.0	1
2783	SCN7A	SCN7A	-1.4040334254	-0.529489796755	0.160308896375	0.000675776110726	0.5	1e-10	1e-10	12	12.0	12
2784	SCN7A	SCN7A	NA	NA	NA	0.000675776110726	0.5	1e-10	1e-10	12	12.0	12
2785	BEST3	BEST3	1.40378460611	0.498337368782	0.160382999321	0.000780993294134	0.5	1e-10	1e-10	34	34.0	34
2786	PRADC1	PRADC1	-1.40335045073	-0.0609525585346	0.160512360747	0.0531373270962	0.5	1e-10	1e-10	38	38.0	38
2787	PRADC1	PRADC1	NA	NA	NA	0.0531373270962	0.5	1e-10	1e-10	38	38.0	38
2788	SLC24A3	SLC24A3	-1.40324575461	-0.0728356680033	0.160543567916	0.0335690558887	0.5	1e-10	1e-10	6	6.0	6
2789	PDE4C	PDE4C	-1.40303096716	-5.3501344151	0.160607604783	6.16785843244e-06	0.5	1e-10	1e-10	8	9.0	9
2790	NDUFA3	NDUFA3	NA	NA	NA	0.985190191737	0.5	1e-10	1e-10	31	33.0	34
2791	MAD2L2	MAD2L2	1.40260007546	0.323803534118	0.160736129309	0.00236729421814	0.5	1e-10	1e-10	11	12.0	12
2792	ARHGEF11	ARHGEF11	-1.40226124402	-0.176331321967	0.160837249065	0.006119778849	0.5	1e-10	1e-10	40	40.0	40
2793	ARHGEF11	ARHGEF11	NA	NA	NA	0.006119778849	0.5	1e-10	1e-10	40	40.0	40
2794	HPS6	HPS6	NA	NA	NA	9.75193584359e-06	0.5	1e-10	1e-10	1	1.0	1
2795	EARS2	EARS2	1.40197836443	0.159271246348	0.160921707544	0.00737532729636	0.5	1e-10	1e-10	28	28.0	28
2796	ZNF460	ZNF460	1.40186609596	5.03606215659	0.160955236476	7.36750797727e-06	0.5	1e-10	1e-10	5	5.0	5
2797	RRH	RRH	-1.40181749629	-1.0899950109	0.160969752383	0.000162117088882	0.5	1e-10	1e-10	41	41.0	41
2798	GIGYF2	GIGYF2	1.40152238505	0.303094506786	0.161057918412	0.00192464485312	0.5	1e-10	1e-10	9	9.0	9
2799	LPIN2	LPIN2	NA	NA	NA	4.6138142634e-05	0.5	1e-10	1e-10	2	2.0	2
2800	LHFPL4	LHFPL4	-1.40138161182	-1.04724474237	0.161099987998	0.000199005706562	0.5	1e-10	1e-10	1	1.0	1
2801	ACTR5	ACTR5	1.40110966738	0.481715775658	0.161181281148	0.000818675505191	0.5	1e-10	1e-10	53	54.0	54
2802	GCK	GCK	-1.40108627155	-0.0974778476546	0.161188276381	0.0203360678271	0.5	1e-10	1e-10	20	20.0	20
2803	SCRN2	SCRN2	-1.40102889103	-0.0478612813155	0.161205433829	0.0793987782951	0.5	1e-10	1e-10	31	31.0	31
2804	RPS6KA5	RPS6KA5	-1.40037273341	-0.880920043862	0.161401730731	0.000243289134108	0.5	1e-10	1e-10	20	20.0	20
2805	ATL3	ATL3	1.39970892876	0.699165495302	0.161600498946	0.000387133950098	0.5	1e-10	1e-10	15	15.0	17
2806	SUMF2	SUMF2	1.39856772997	0.024432130853	0.161942648942	0.273664458738	0.5	1e-10	1e-10	79	79.0	79
2807	LRRC71	LRRC71	1.39854612618	0.0702836799726	0.161949131382	0.0409287090527	0.5	1e-10	1e-10	92	95.0	101
2808	TSHZ1	TSHZ1	NA	NA	NA	5.70653867863e-05	0.5	1e-10	1e-10	2	2.0	2
2809	CCND1	CCND1	1.39844403899	0.143228888221	0.161979766335	0.00990886212526	0.5	1e-10	1e-10	14	14.0	14
2810	TAF1C	TAF1C	NA	NA	NA	0.706976477659	0.5	1e-10	1e-10	97	98.0	99
2811	SLC2A11	SLC2A11	-1.39792396844	-0.104836948117	0.162135900222	0.0166358274059	0.5	1e-10	1e-10	100	103.0	108
2812	OR13J1	OR13J1	NA	NA	NA	1.0775365618e-06	0.5	1e-10	1e-10	4	4.0	4
2813	SLC8A3	SLC8A3	-1.3971054818	-0.121438111137	0.16238185361	0.0117689814246	0.5	1e-10	1e-10	108	112.0	113
2814	RNASE1	RNASE1	-1.3965157521	-0.0257419730778	0.162559240473	0.31146385074	0.5	1e-10	1e-10	7	9.0	9
2815	TAF4	TAF4	NA	NA	NA	1.28612629754e-06	0.5	1e-10	1e-10	4	4.0	4
2816	TATDN1	TATDN1	-1.39590993857	-0.689381229023	0.16274161743	0.000408696717212	0.5	1e-10	1e-10	5	5.0	5
2817	MAP10	MAP10	1.39550916996	3.72666379871	0.162862351493	1.37516014068e-05	0.5	1e-10	1e-10	21	21.0	23
2818	YEATS4	YEATS4	1.39534059208	0.0673722104439	0.162913156817	0.0417298563994	0.5	1e-10	1e-10	75	76.0	77
2819	SMIM20	SMIM20	1.39513040392	0.0673951703699	0.162976519225	0.0397676089362	0.5	1e-10	1e-10	66	66.0	67
2820	ALDH4A1	ALDH4A1	-1.39507500409	-0.0345672007837	0.162993222911	0.16835545376	0.5	1e-10	1e-10	41	42.0	42
2821	PIGQ	PIGQ	1.39501312855	0.03888125206	0.163011880623	0.143288187794	0.5	1e-10	1e-10	54	60.0	62
2822	PIGQ	PIGQ	NA	NA	NA	0.143288187794	0.5	1e-10	1e-10	54	60.0	62
2823	TNFRSF12A	TNFRSF12A	NA	NA	NA	0.000598584017888	0.5	1e-10	1e-10	3	3.0	3
2824	TNFRSF12A	TNFRSF12A	NA	NA	NA	0.000598584017888	0.5	1e-10	1e-10	3	3.0	3
2825	CACNA1G	CACNA1G	-1.39379164008	-0.0832981589793	0.163380533375	0.0287222754583	0.5	1e-10	1e-10	32	32.0	32
2826	FAM189A2	FAM189A2	1.39274267653	0.103080534997	0.163697618373	0.0178269595247	0.5	1e-10	1e-10	52	52.0	54
2827	XPOT	XPOT	1.39269558074	0.867078388745	0.163711865552	0.000264745484279	0.5	1e-10	1e-10	19	20.0	21
2828	CLN3	CLN3	-1.3926215208	-11.4531917996	0.163734271681	1.32773321716e-06	0.5	1e-10	1e-10	6	6.0	6
2829	SLC12A2	SLC12A2	-1.3924647878	-0.143582331452	0.163781697375	0.00873456007219	0.5	1e-10	1e-10	38	38.0	39
2830	C17orf62	C17orf62	NA	NA	NA	0.0106747238573	0.5	1e-10	1e-10	24	24.0	24
2831	RAB3IL1	RAB3IL1	-1.39108258385	-0.19244080687	0.164200385493	0.00563520424916	0.5	1e-10	1e-10	32	32.0	32
2832	ARFGAP3	ARFGAP3	1.39066767692	0.135271985206	0.164326223582	0.0109532250596	0.5	1e-10	1e-10	47	47.0	47
2833	PFDN1	PFDN1	1.39055934744	0.0559438092303	0.164359091036	0.0642505526579	0.5	1e-10	1e-10	88	88.0	92
2834	KLHDC1	KLHDC1	NA	NA	NA	9.35790788857e-05	0.5	1e-10	1e-10	19	19.0	20
2835	PURG	PURG	NA	NA	NA	1.89050572648e-05	0.5	1e-10	1e-10	8	8.0	8
2836	CCBL1	CCBL1	1.38965772234	0.220872873682	0.164632838665	0.00450103374151	0.5	1e-10	1e-10	40	41.0	41
2837	OCIAD2	OCIAD2	-1.38945267719	-0.165936918471	0.164695141505	0.00693205805773	0.5	1e-10	1e-10	18	21.0	23
2838	APC2	APC2	1.38932661477	0.0319113912576	0.164733454303	0.23097424915	0.5	1e-10	1e-10	21	28.0	28
2839	KANSL1	KANSL1	-1.38916807687	-0.0457875090839	0.164781646554	0.089602414801	0.5	1e-10	1e-10	85	86.0	99
2840	GDF1	GDF1	-1.38898450942	-0.0220845863652	0.164837460535	0.435131629183	0.5	1e-10	1e-10	30	30.0	30
2841	DSC2	DSC2	-1.38894691135	-0.149655414548	0.164848894043	0.00873527976222	0.5	1e-10	1e-10	398	400.0	415
2842	PTPLB	PTPLB	NA	NA	NA	0.000196841002636	0.5	1e-10	1e-10	4	4.0	4
2843	GCSH	GCSH	1.38834993594	0.0647015613829	0.165030513274	0.0476915102758	0.5	1e-10	1e-10	185	189.0	189
2844	SLC35F6	SLC35F6	1.38820551237	0.647824015838	0.165074474219	0.000423577822531	0.5	1e-10	1e-10	11	11.0	11
2845	THSD4	THSD4	1.38816973826	3.34775772647	0.165085364824	1.75226744814e-05	0.5	1e-10	1e-10	8	8.0	8
2846	THSD4	THSD4	NA	NA	NA	1.75226744814e-05	0.5	1e-10	1e-10	8	8.0	8
2847	TMEM233	TMEM233	1.3880372593	0.0853505566445	0.165125699715	0.0259745131241	0.5	1e-10	1e-10	38	38.0	39
2848	YIF1B	YIF1B	-1.38786561167	-0.223568988448	0.165177971028	0.00428940425267	0.5	1e-10	1e-10	24	24.0	24
2849	FBXO5	FBXO5	-1.38751144369	-1.21274786924	0.165285864057	0.000146613287104	0.5	1e-10	1e-10	38	38.0	41
2850	AKAP1	AKAP1	1.38743361137	0.182910093027	0.165309581846	0.00535741086959	0.5	1e-10	1e-10	7	7.0	7
2851	SH3YL1	SH3YL1	1.38689704142	0.335502744932	0.165473160148	0.00156910332543	0.5	1e-10	1e-10	56	58.0	59
2852	DOCK6	DOCK6	NA	NA	NA	0.00080812622037	0.5	1e-10	1e-10	15	15.0	16
2853	ADCYAP1	ADCYAP1	1.38670853639	0.0153103504735	0.165530656549	0.862525874896	0.5	1e-10	1e-10	6	6.0	6
2854	SEZ6L2	SEZ6L2	1.38650509626	0.0112246128465	0.165592725205	1.49598766594	0.5	1e-10	1e-10	76	76.0	77
2855	PEBP4	PEBP4	1.38600450752	0.00965273654758	0.165745527113	1.95147280868	0.5	1e-10	1e-10	94	96.0	98
2856	PKNOX2	PKNOX2	-1.38592321242	-0.412495010834	0.165770351996	0.00113665483944	0.5	1e-10	1e-10	8	8.0	8
2857	TRIM29	TRIM29	1.38575477078	0.952942359746	0.165821797503	0.000229830187214	0.5	1e-10	1e-10	64	66.0	66
2858	DGKQ	DGKQ	1.38551526436	0.0761709670176	0.16589496832	0.0350370472985	0.5	1e-10	1e-10	41	42.0	46
2859	CASC1	CASC1	1.38544389591	0.295575965953	0.165916776558	0.00208875942974	0.5	1e-10	1e-10	49	50.0	51
2860	SEMA5B	SEMA5B	-1.38466540158	-0.814814612467	0.166154803099	0.000252779217915	0.5	1e-10	1e-10	17	17.0	17
2861	SNRPB2	SNRPB2	1.38440401235	0.249296953944	0.166234781056	0.00279446015736	0.5	1e-10	1e-10	7	7.0	7
2862	CBLB	CBLB	1.38427298617	3.56451688947	0.166274882378	1.53698862595e-05	0.5	1e-10	1e-10	10	10.0	10
2863	CACNA1A	CACNA1A	-1.38352759603	-1.78808614207	0.166503151755	6.68809019591e-05	0.5	1e-10	1e-10	8	8.0	8
2864	PID1	PID1	-1.38348866947	-0.3476963669	0.166515079154	0.00159777704934	0.5	1e-10	1e-10	14	14.0	14
2865	MRPL12	MRPL12	1.38326580134	0.251145507016	0.16658338003	0.00308127771447	0.5	1e-10	1e-10	12	13.0	13
2866	FAM111A	FAM111A	-1.38293181384	-6.36215697611	0.166685774334	4.39287300017e-06	0.5	1e-10	1e-10	6	6.0	6
2867	SLC44A2	SLC44A2	NA	NA	NA	0.000255078152633	0.5	1e-10	1e-10	10	10.0	10
2868	NCEH1	NCEH1	1.38223134643	0.772910001525	0.166900678157	0.000323844254292	0.5	1e-10	1e-10	2	2.0	2
2869	TMEM45A	TMEM45A	1.38210626022	2.42698399597	0.166939076584	2.91637071013e-05	0.5	1e-10	1e-10	18	19.0	20
2870	SPAST	SPAST	NA	NA	NA	4.98132478894e-05	0.5	1e-10	1e-10	10	10.0	10
2871	PCDHA11	PCDHA11	-1.38172091114	-0.604913815929	0.167057411124	0.000497221302589	0.5	1e-10	1e-10	58	58.0	60
2872	AKR1C3	AKR1C3	1.3815342826	0.286646531586	0.167114744415	0.00236695035343	0.5	1e-10	1e-10	36	36.0	36
2873	CMAS	CMAS	-1.38149730167	-0.100453505777	0.167126106913	0.0171104801386	0.5	1e-10	1e-10	13	13.0	13
2874	PANK1	PANK1	-1.38065534354	-2.21790305761	0.167384958029	4.12536197565e-05	0.5	1e-10	1e-10	17	17.0	17
2875	REEP3	REEP3	NA	NA	NA	1.01742950604e-05	0.5	1e-10	1e-10	1	1.0	1
2876	GLI1	GLI1	-1.38016415608	-0.830904059059	0.167536107461	0.000250718176672	0.5	1e-10	1e-10	40	40.0	42
2877	C9orf117	C9orf117	1.38011718179	0.0300351473862	0.167550567876	0.208912456416	0.5	1e-10	1e-10	8	8.0	8
2878	ZNF829	ZNF829	1.3799354646	1.10772209789	0.167606515943	0.000161246921916	0.5	1e-10	1e-10	23	23.0	28
2879	NUP88	NUP88	1.37992993352	0.292672550421	0.167608219104	0.00236260090918	0.5	1e-10	1e-10	44	44.0	44
2880	ZBTB25	ZBTB25	-1.37885832375	-0.395781887718	0.167938440016	0.00118848145772	0.5	1e-10	1e-10	61	62.0	63
2881	MYT1	MYT1	1.37881722883	0.333426534847	0.167951113301	0.00197830677885	0.5	1e-10	1e-10	17	18.0	20
2882	SLC35C2	SLC35C2	-1.37850574143	-0.415896035595	0.168047196437	0.00117202016847	0.5	1e-10	1e-10	16	16.0	16
2883	C14orf142	C14orf142	NA	NA	NA	7.32923298249e-07	0.5	1e-10	1e-10	1	1.0	1
2884	SLC25A44	SLC25A44	1.37822908928	1.55664174271	0.168132568695	8.45664248632e-05	0.5	1e-10	1e-10	10	10.0	10
2885	MCEE	MCEE	NA	NA	NA	2.41140655326e-05	0.5	1e-10	1e-10	10	10.0	11
2886	HIGD1B	HIGD1B	-1.37755247931	-0.520113201317	0.168341501388	0.000706240385778	0.5	1e-10	1e-10	3	3.0	3
2887	MT3	MT3	1.37750898742	0.00270852432647	0.168354938059	26.2401578249	0.5	1e-10	1e-10	4	4.0	4
2888	MT3	MT3	NA	NA	NA	26.2401578249	0.5	1e-10	1e-10	4	4.0	4
2889	NUDT12	NUDT12	-1.37741297286	-0.136430974159	0.168384604281	0.0108850776466	0.5	1e-10	1e-10	46	46.0	47
2890	USP25	USP25	NA	NA	NA	5.84597911684e-07	0.5	1e-10	1e-10	1	1.0	1
2891	RAD54B	RAD54B	NA	NA	NA	5.09500250834e-07	0.5	1e-10	1e-10	6	6.0	6
2892	ADAM22	ADAM22	1.37660058996	0.231178693235	0.168635768407	0.00356919266672	0.5	1e-10	1e-10	69	69.0	69
2893	FGF20	FGF20	1.37649796761	0.566696587575	0.168667516112	0.000723061356334	0.5	1e-10	1e-10	12	12.0	12
2894	LPAR6	LPAR6	1.37627006629	0.197811614726	0.168738036715	0.0046334108018	0.5	1e-10	1e-10	33	34.0	35
2895	FAM208A	FAM208A	1.37610463345	0.294999144235	0.168789241253	0.00223084152476	0.5	1e-10	1e-10	75	75.0	76
2896	TSFM	TSFM	1.37558628146	0.0649323824905	0.168949756321	0.0382642402863	0.5	1e-10	1e-10	41	41.0	45
2897	TANGO6	TANGO6	NA	NA	NA	5.009358218e-06	0.5	1e-10	1e-10	15	15.0	15
2898	TANGO6	TANGO6	NA	NA	NA	5.009358218e-06	0.5	1e-10	1e-10	15	15.0	15
2899	C21orf88	C21orf88	1.37479878591	0.329103944088	0.169193834638	0.00177837044736	0.5	1e-10	1e-10	26	26.0	26
2900	FGFR1OP	FGFR1OP	NA	NA	NA	3.38717339673e-06	0.5	1e-10	1e-10	16	16.0	16
2901	TTC30A	TTC30A	1.37453547852	4.09674471502	0.169275503753	1.08756616367e-05	0.5	1e-10	1e-10	22	22.0	22
2902	LARGE	LARGE	-1.37444557722	-0.700161264178	0.16930339489	0.000374594209461	0.5	1e-10	1e-10	15	15.0	15
2903	TTC9C	TTC9C	-1.37414709329	-0.336577305721	0.169396021785	0.00169482496859	0.5	1e-10	1e-10	59	59.0	60
2904	C14orf144	C14orf144	1.37286077123	0.301973391196	0.169795633949	0.00206081523162	0.5	1e-10	1e-10	38	43.0	46
2905	SLU7	SLU7	-1.37253825051	-0.236070906156	0.169895939804	0.00350524473372	0.5	1e-10	1e-10	17	17.0	18
2906	ART5	ART5	1.37242443158	0.0685659365433	0.169931348768	0.0432547005762	0.5	1e-10	1e-10	3626	4086.0	4309
2907	SLC16A13	SLC16A13	-1.37229128988	-1.08510478762	0.169972776047	0.000154806678067	0.5	1e-10	1e-10	5	5.0	5
2908	ZFR	ZFR	NA	NA	NA	7.53180271889e-07	0.5	1e-10	1e-10	2	2.0	2
2909	ST3GAL5	ST3GAL5	1.37188777789	0.200552356003	0.170098375765	0.00474974118275	0.5	1e-10	1e-10	29	29.0	29
2910	ST3GAL5	ST3GAL5	NA	NA	NA	0.00474974118275	0.5	1e-10	1e-10	29	29.0	29
2911	MIB1	MIB1	1.37175575776	0.324139575534	0.170139484291	0.00181293883969	0.5	1e-10	1e-10	34	37.0	40
2912	SLC25A17	SLC25A17	NA	NA	NA	0.000408699954611	0.5	1e-10	1e-10	20	20.0	20
2913	AMPD2	AMPD2	NA	NA	NA	0.000379093887852	0.5	1e-10	1e-10	6	6.0	6
2914	C5orf49	C5orf49	-1.37091729281	-0.211967740111	0.170400739966	0.00442021002554	0.5	1e-10	1e-10	13	13.0	13
2915	DUSP11	DUSP11	NA	NA	NA	1.65091347802e-07	0.5	1e-10	1e-10	2	2.0	2
2916	DUSP11	DUSP11	NA	NA	NA	1.65091347802e-07	0.5	1e-10	1e-10	2	2.0	2
2917	SNRNP25	SNRNP25	1.37078477885	0.0404016174786	0.170442057228	0.12475779249	0.5	1e-10	1e-10	23	29.0	29
2918	PLXDC1	PLXDC1	1.37045708525	0.460762186497	0.170544262861	0.000906772437065	0.5	1e-10	1e-10	21	21.0	21
2919	CLDN15	CLDN15	1.37031857805	0.152315618506	0.170587476213	0.00796155884409	0.5	1e-10	1e-10	85	85.0	87
2920	ADAD2	ADAD2	NA	NA	NA	0.000670225972587	0.5	1e-10	1e-10	16	16.0	16
2921	TUSC2	TUSC2	-1.37006514782	-0.0249420373207	0.170666566048	0.300505841136	0.5	1e-10	1e-10	106	112.0	133
2922	DNAJC9	DNAJC9	NA	NA	NA	1.40491955226e-06	0.5	1e-10	1e-10	1	1.0	1
2923	FAM73A	FAM73A	1.36992311209	0.100874100573	0.17071090419	0.0163955407887	0.5	1e-10	1e-10	45	45.0	46
2924	FAM73A	FAM73A	NA	NA	NA	0.0163955407887	0.5	1e-10	1e-10	45	45.0	46
2925	CPNE3	CPNE3	-1.36974526937	-0.0754334958305	0.170766432079	0.0341406596574	0.5	1e-10	1e-10	88	88.0	90
2926	NISCH	NISCH	1.36973096945	0.114037732539	0.170770897534	0.0142097419999	0.5	1e-10	1e-10	29	29.0	29
2927	MCOLN1	MCOLN1	NA	NA	NA	8.37056247014e-08	0.5	1e-10	1e-10	1	1.0	1
2928	NUP210L	NUP210L	1.36928151619	11.7480802849	0.170911293513	1.57820843108e-06	0.5	1e-10	1e-10	11	11.0	11
2929	NUP210L	NUP210L	NA	NA	NA	1.57820843108e-06	0.5	1e-10	1e-10	11	11.0	11
2930	ZNF410	ZNF410	NA	NA	NA	0.000174771823086	0.5	1e-10	1e-10	30	30.0	30
2931	ILK	ILK	1.36918032758	0.314391681447	0.170942913776	0.00189122824841	0.5	1e-10	1e-10	6	6.0	6
2932	ZNF543	ZNF543	1.36818094511	5.94883123667	0.171255444536	4.75138018304e-06	0.5	1e-10	1e-10	25	25.0	25
2933	WDHD1	WDHD1	1.36809301599	12.9374348589	0.171282962537	1.13943977861e-06	0.5	1e-10	1e-10	10	10.0	11
2934	TCF12	TCF12	1.36797972507	0.163189114402	0.171318422557	0.00703859935104	0.5	1e-10	1e-10	30	30.0	30
2935	TCF12	TCF12	NA	NA	NA	0.00703859935104	0.5	1e-10	1e-10	30	30.0	30
2936	LY6H	LY6H	-1.36770698331	-0.00363064691302	0.171403813185	15.5205875222	0.5	1e-10	1e-10	15	16.0	17
2937	DCAF7	DCAF7	-1.36739966083	-0.278508578865	0.171500068601	0.00258761574142	0.5	1e-10	1e-10	34	35.0	36
2938	TMPPE	TMPPE	1.3673519196	6.97917803889	0.171515025096	4.40650248268e-06	0.5	1e-10	1e-10	25	25.0	25
2939	TMEM18	TMEM18	-1.36704608372	-0.0969520495467	0.171610861317	0.0199272809948	0.5	1e-10	1e-10	151	153.0	160
2940	FERMT2	FERMT2	-1.36670863448	-0.580613110003	0.171716650354	0.000503207918021	0.5	1e-10	1e-10	10	10.0	10
2941	NEK8	NEK8	NA	NA	NA	1.05442396728e-07	0.5	1e-10	1e-10	3	3.0	3
2942	COMMD4	COMMD4	-1.36625482842	-0.414378274719	0.171858993751	0.0011114555217	0.5	1e-10	1e-10	11	11.0	12
2943	COMMD4	COMMD4	NA	NA	NA	0.0011114555217	0.5	1e-10	1e-10	11	11.0	12
2944	MYO1H	MYO1H	-1.36562944662	-4.25471159393	0.172055299237	1.03237910005e-05	0.5	1e-10	1e-10	48	49.0	50
2945	TTC6	TTC6	1.36529675951	0.636190461802	0.172159797072	0.000442147831352	0.5	1e-10	1e-10	22	22.0	23
2946	BDH2	BDH2	-1.36495203803	-0.0111730262268	0.172268125013	1.42393093782	0.5	1e-10	1e-10	52	54.0	54
2947	EXOC4	EXOC4	-1.3646243732	-0.303631998138	0.172371140201	0.00209955061303	0.5	1e-10	1e-10	57	57.0	57
2948	CANT1	CANT1	1.36423814662	1.0592717855	0.172492625896	0.000160322804588	0.5	1e-10	1e-10	7	9.0	9
2949	ZNF607	ZNF607	1.36405251488	0.452896304468	0.172551038241	0.000882839899996	0.5	1e-10	1e-10	64	64.0	67
2950	ETNK2	ETNK2	-1.36350997867	-0.726977073924	0.172721841753	0.000359924795011	0.5	1e-10	1e-10	10	10.0	10
2951	ETNK2	ETNK2	NA	NA	NA	0.000359924795011	0.5	1e-10	1e-10	10	10.0	10
2952	PNPLA8	PNPLA8	-1.36336659259	-0.151320921511	0.172767004271	0.00855230925474	0.5	1e-10	1e-10	83	84.0	88
2953	SUSD2	SUSD2	1.36329167399	0.25098098573	0.172790605002	0.00320380678679	0.5	1e-10	1e-10	16	16.0	16
2954	LINGO4	LINGO4	1.3623087435	23.6618428718	0.173100469434	5.73997701905e-07	0.5	1e-10	1e-10	3	3.0	3
2955	ZNF593	ZNF593	1.36187401089	0.481179611045	0.173237649352	0.000795881521061	0.5	1e-10	1e-10	68	69.0	69
2956	GTF3C1	GTF3C1	1.3616043547	0.169890440758	0.173322780214	0.00607480253964	0.5	1e-10	1e-10	54	56.0	57
2957	GTF3C1	GTF3C1	NA	NA	NA	0.00607480253964	0.5	1e-10	1e-10	54	56.0	57
2958	ZNF74	ZNF74	1.36155971818	0.39212072909	0.173336875048	0.00120880616034	0.5	1e-10	1e-10	23	24.0	25
2959	KIAA0895L	KIAA0895L	1.36132049317	2.29831603196	0.173412429499	3.56581114766e-05	0.5	1e-10	1e-10	4	4.0	4
2960	CTNNB1	CTNNB1	NA	NA	NA	0.0018778613002	0.5	1e-10	1e-10	6	6.0	6
2961	ZNF451	ZNF451	NA	NA	NA	2.01793561694e-06	0.5	1e-10	1e-10	2	3.0	3
2962	BCAP29	BCAP29	-1.3605670391	-0.926757544632	0.173650553791	0.000200881609029	0.5	1e-10	1e-10	4	4.0	5
2963	AXL	AXL	1.36042300374	0.150202626592	0.173696103039	0.00832159098696	0.5	1e-10	1e-10	14	14.0	14
2964	RFT1	RFT1	1.35989403525	0.217852802259	0.173863458812	0.00367868463474	0.5	1e-10	1e-10	85	85.0	85
2965	METTL15	METTL15	NA	NA	NA	8.2940763363e-05	0.5	1e-10	1e-10	18	18.0	18
2966	ATP2A3	ATP2A3	1.35946273804	1464.44913759	0.174000002337	9.76760896891e-11	0.5	1e-10	1e-10	1	1.0	1
2967	KCNJ1	KCNJ1	-1.3587086711	-21.4587162429	0.174238923308	5.75516516932e-07	0.5	1e-10	1e-10	4	4.0	4
2968	SGIP1	SGIP1	-1.35849401737	-0.290030627141	0.174306979657	0.0020235916483	0.5	1e-10	1e-10	25	26.0	27
2969	HSD3B7	HSD3B7	-1.35826594335	-0.171597296276	0.174379312682	0.00599269291234	0.5	1e-10	1e-10	7	7.0	7
2970	HSD3B7	HSD3B7	NA	NA	NA	0.00599269291234	0.5	1e-10	1e-10	7	7.0	7
2971	TOR1AIP1	TOR1AIP1	NA	NA	NA	1.32094213238e-05	0.5	1e-10	1e-10	1	1.0	1
2972	TOR1AIP1	TOR1AIP1	NA	NA	NA	1.32094213238e-05	0.5	1e-10	1e-10	1	1.0	1
2973	ARID5B	ARID5B	NA	NA	NA	7.86047609475e-06	0.5	1e-10	1e-10	2	2.0	2
2974	ZFP36L2	ZFP36L2	1.3569545809	0.284152613764	0.174795642511	0.00216601069998	0.5	1e-10	1e-10	4	4.0	4
2975	ZFP36L2	ZFP36L2	NA	NA	NA	0.00216601069998	0.5	1e-10	1e-10	4	4.0	4
2976	C1orf21	C1orf21	1.35689110358	0.21615181157	0.17481581403	0.0038182009284	0.5	1e-10	1e-10	34	34.0	35
2977	KLF13	KLF13	-1.35666643562	-0.233781043966	0.174887221885	0.00346857588894	0.5	1e-10	1e-10	6	6.0	6
2978	KLF13	KLF13	NA	NA	NA	0.00346857588894	0.5	1e-10	1e-10	6	6.0	6
2979	KDM5A	KDM5A	NA	NA	NA	9.48100454319e-06	0.5	1e-10	1e-10	19	19.0	19
2980	LDLR	LDLR	1.35640539036	2.13621145465	0.174970219146	4.52922651038e-05	0.5	1e-10	1e-10	3	3.0	3
2981	GTDC1	GTDC1	-1.35618427919	-0.338997063182	0.175040542674	0.00125476003016	0.5	1e-10	1e-10	6	6.0	6
2982	GTDC1	GTDC1	NA	NA	NA	0.00125476003016	0.5	1e-10	1e-10	6	6.0	6
2983	RMDN1	RMDN1	1.3554324054	0.0634690893469	0.175279830954	0.0443424324678	0.5	1e-10	1e-10	129	130.0	131
2984	MCAT	MCAT	1.35472284315	1.32993984052	0.175505877112	0.00011275785604	0.5	1e-10	1e-10	17	18.0	19
2985	KIAA1430	KIAA1430	1.35384908778	0.098822757056	0.175784529161	0.0181164302536	0.5	1e-10	1e-10	88	89.0	89
2986	ZNF598	ZNF598	1.35363229618	0.371592670172	0.175853717909	0.00137457452471	0.5	1e-10	1e-10	4	4.0	4
2987	ZNF585A	ZNF585A	1.35355594361	0.69195607833	0.175878090566	0.000360903214142	0.5	1e-10	1e-10	66	66.0	66
2988	PCDHB11	PCDHB11	-1.35320636742	-2.13035948896	0.175989711645	3.92212401485e-05	0.5	1e-10	1e-10	67	67.0	71
2989	RRAD	RRAD	-1.3531712694	-0.153343342288	0.176000921499	0.00744736712981	0.5	1e-10	1e-10	2	2.0	2
2990	AKAP9	AKAP9	NA	NA	NA	1.89858593025e-06	0.5	1e-10	1e-10	2	2.0	2
2991	STAT2	STAT2	NA	NA	NA	0.000123154944821	0.5	1e-10	1e-10	6	6.0	6
2992	ARAP2	ARAP2	1.35246756216	0.773725634298	0.176225788899	0.000316227171577	0.5	1e-10	1e-10	20	20.0	20
2993	SNTA1	SNTA1	1.35160773488	0.124333551162	0.176500834609	0.0118293851869	0.5	1e-10	1e-10	6	6.0	6
2994	MVK	MVK	1.35116461928	0.308487779967	0.176642705447	0.00200507865217	0.5	1e-10	1e-10	5	5.0	5
2995	SAMD1	SAMD1	1.35086599004	0.285617895321	0.176738364494	0.00307155944538	0.5	1e-10	1e-10	7	7.0	7
2996	ARID3B	ARID3B	-1.35082704375	-2.13797206984	0.176750842891	4.82170464572e-05	0.5	1e-10	1e-10	21	21.0	22
2997	ARID3B	ARID3B	NA	NA	NA	4.82170464572e-05	0.5	1e-10	1e-10	21	21.0	22
2998	CNR1	CNR1	NA	NA	NA	0.00172999131628	0.5	1e-10	1e-10	16	16.0	17
2999	CDC16	CDC16	1.35026830071	0.187950804356	0.176929936538	0.0056520920142	0.5	1e-10	1e-10	50	51.0	51
3000	NFIB	NFIB	NA	NA	NA	0.000860441799958	0.5	1e-10	1e-10	20	21.0	21
3001	ARL1	ARL1	-1.34975760845	-0.0960332725201	0.177093746722	0.0184399468247	0.5	1e-10	1e-10	37	37.0	37
3002	TP53RK	TP53RK	NA	NA	NA	5.60582058712e-06	0.5	1e-10	1e-10	4	5.0	5
3003	ZFAND5	ZFAND5	NA	NA	NA	0.00359885781313	0.5	1e-10	1e-10	7	7.0	7
3004	DYNC1H1	DYNC1H1	1.34903428403	0.112342859124	0.17732595432	0.0149666842997	0.5	1e-10	1e-10	5	5.0	5
3005	SEC14L2	SEC14L2	NA	NA	NA	0.000208669446877	0.5	1e-10	1e-10	5	5.0	5
3006	ZFP91	ZFP91	NA	NA	NA	4.3717547081e-05	0.5	1e-10	1e-10	6	6.0	7
3007	MPST	MPST	-1.34646855362	-0.124967342553	0.178151455265	0.0116655887858	0.5	1e-10	1e-10	15	15.0	15
3008	C9orf69	C9orf69	NA	NA	NA	1.54880162712e-06	0.5	1e-10	1e-10	3	3.0	3
3009	ZNF572	ZNF572	NA	NA	NA	9.67831131225e-12	0.5	1e-10	1e-10	1	1.0	1
3010	CEACAM21	CEACAM21	-1.34548446121	-0.0623836437547	0.178468835999	0.0486933526499	0.5	1e-10	1e-10	23	23.0	23
3011	C11orf30	C11orf30	NA	NA	NA	4.24353076105e-05	0.5	1e-10	1e-10	8	8.0	9
3012	GPR1	GPR1	NA	NA	NA	3.48645877572e-06	0.5	1e-10	1e-10	6	6.0	6
3013	GPR1	GPR1	NA	NA	NA	3.48645877572e-06	0.5	1e-10	1e-10	6	6.0	6
3014	RTBDN	RTBDN	NA	NA	NA	6.29221518622e-09	0.5	1e-10	1e-10	4	4.0	4
3015	CHMP6	CHMP6	1.34457407999	0.605188967439	0.178762818498	0.000533617378989	0.5	1e-10	1e-10	41	43.0	43
3016	OXNAD1	OXNAD1	1.34377957754	2.59014710826	0.179019675382	2.51386942553e-05	0.5	1e-10	1e-10	44	44.0	44
3017	MCM3	MCM3	NA	NA	NA	5.85716389139e-05	0.5	1e-10	1e-10	5	5.0	5
3018	C5orf55	C5orf55	-1.34256310619	-0.115249253741	0.179413483461	0.0151317063428	0.5	1e-10	1e-10	108	108.0	124
3019	C14orf64	C14orf64	NA	NA	NA	5.68684268901e-08	0.5	1e-10	1e-10	1	1.0	1
3020	ZFP64	ZFP64	-1.34228301049	-1.78559788166	0.179504249951	5.84377437188e-05	0.5	1e-10	1e-10	58	58.0	58
3021	ARF1	ARF1	-1.34217225685	-0.243085410232	0.179540149668	0.00285340626376	0.5	1e-10	1e-10	4	4.0	4
3022	NAT9	NAT9	1.3417288558	0.225326891615	0.179683927267	0.00357879842215	0.5	1e-10	1e-10	22	23.0	24
3023	RAD54L2	RAD54L2	-1.34171726722	-0.36842502116	0.179687686138	0.00115399616575	0.5	1e-10	1e-10	36	36.0	39
3024	TOPBP1	TOPBP1	-1.34153643723	-0.329521809849	0.179746347698	0.00157631122834	0.5	1e-10	1e-10	96	98.0	98
3025	CNIH4	CNIH4	1.34147762921	0.561678682005	0.179765428188	0.000621995488543	0.5	1e-10	1e-10	43	43.0	44
3026	CCDC12	CCDC12	NA	NA	NA	0.000126558674098	0.5	1e-10	1e-10	5	5.0	5
3027	BFAR	BFAR	NA	NA	NA	1.04213876571e-05	0.5	1e-10	1e-10	10	10.0	10
3028	ZNF749	ZNF749	-1.33994156494	-0.103084716204	0.1802643435	0.0154342627506	0.5	1e-10	1e-10	30	30.0	30
3029	KHDC1	KHDC1	-1.33962108738	-0.221716735949	0.180368564531	0.00384513201352	0.5	1e-10	1e-10	80	81.0	82
3030	MPZL2	MPZL2	1.33935057849	2.71641944458	0.180456570306	2.4192170739e-05	0.5	1e-10	1e-10	3	3.0	3
3031	CX3CR1	CX3CR1	1.33932650267	0.0714113101481	0.180464404538	0.0368371877102	0.5	1e-10	1e-10	4	4.0	4
3032	ZNF26	ZNF26	-1.33929907287	-1.20282086729	0.180473330457	0.000118753523146	0.5	1e-10	1e-10	14	15.0	16
3033	CKLF	CKLF	-1.3389750777	-0.0646765652155	0.180578786393	0.0443401766378	0.5	1e-10	1e-10	31	32.0	33
3034	NCK1	NCK1	1.3388232723	2.30784915672	0.180628212689	3.71782638932e-05	0.5	1e-10	1e-10	4	5.0	5
3035	THY1	THY1	-1.33856006293	-0.00479109771398	0.180713934797	6.88551070884	0.5	1e-10	1e-10	20	20.0	21
3036	C1orf194	C1orf194	-1.33840615893	-0.017638786371	0.180764072293	0.550286730198	0.5	1e-10	1e-10	31	31.0	33
3037	C1orf194	C1orf194	NA	NA	NA	0.550286730198	0.5	1e-10	1e-10	31	31.0	33
3038	GATSL3	GATSL3	1.3377481291	0.209692686562	0.180978555986	0.00403475697971	0.5	1e-10	1e-10	12	12.0	12
3039	EXOC6	EXOC6	NA	NA	NA	9.27225638148e-08	0.5	1e-10	1e-10	6	6.0	6
3040	PAN3	PAN3	-1.33714830299	-1.3367181849	0.181174232839	9.77276619868e-05	0.5	1e-10	1e-10	3	3.0	3
3041	ACOT4	ACOT4	-1.3366966131	-0.365118901183	0.181321687931	0.00137878886916	0.5	1e-10	1e-10	17	17.0	18
3042	FAM89B	FAM89B	1.3360902019	0.865777326749	0.18151979216	0.000235777848464	0.5	1e-10	1e-10	5	5.0	5
3043	NOXRED1	NOXRED1	-1.33588885844	-1.44374624587	0.181585603149	8.17049751579e-05	0.5	1e-10	1e-10	21	21.0	21
3044	TBC1D5	TBC1D5	1.33558610879	0.778005310547	0.181684593023	0.000277965370419	0.5	1e-10	1e-10	15	15.0	15
3045	HTR5A	HTR5A	1.33549557109	0.0462571191647	0.181714203859	0.0804766744171	0.5	1e-10	1e-10	144	152.0	156
3046	RAB15	RAB15	NA	NA	NA	0.012786031954	0.5	1e-10	1e-10	11	11.0	12
3047	EIF2AK4	EIF2AK4	-1.33510124794	-0.19080921161	0.181843211093	0.00518468938017	0.5	1e-10	1e-10	64	65.0	65
3048	EIF2AK4	EIF2AK4	NA	NA	NA	0.00518468938017	0.5	1e-10	1e-10	64	65.0	65
3049	ITM2B	ITM2B	1.33406723296	0.041716965847	0.182181823352	0.097249911241	0.5	1e-10	1e-10	14	15.0	17
3050	PLK1	PLK1	NA	NA	NA	9.46475875627e-08	0.5	1e-10	1e-10	1	1.0	1
3051	TYW3	TYW3	1.33400343204	0.0952005701336	0.182202731756	0.0187237391561	0.5	1e-10	1e-10	52	52.0	53
3052	TYW3	TYW3	NA	NA	NA	0.0187237391561	0.5	1e-10	1e-10	52	52.0	53
3053	RXRG	RXRG	1.33389632335	0.0353909153594	0.182237836686	0.1455047623	0.5	1e-10	1e-10	84	86.0	87
3054	RXRG	RXRG	NA	NA	NA	0.1455047623	0.5	1e-10	1e-10	84	86.0	87
3055	C6orf164	C6orf164	NA	NA	NA	0.000129975607414	0.5	1e-10	1e-10	53	53.0	55
3056	SFT2D1	SFT2D1	-1.33364914372	-0.572411000136	0.182318869092	0.000556481138346	0.5	1e-10	1e-10	6	6.0	6
3057	POU6F1	POU6F1	-1.33356985738	-0.183824929637	0.182344867031	0.0069897192314	0.5	1e-10	1e-10	53	53.0	55
3058	AFG3L2	AFG3L2	1.33354738638	0.156385728442	0.182352235759	0.00734568508468	0.5	1e-10	1e-10	47	48.0	49
3059	MRPS17	MRPS17	-1.3334454274	-0.721793398256	0.182385673087	0.000354356942646	0.5	1e-10	1e-10	4	4.0	4
3060	NRDE2	NRDE2	NA	NA	NA	6.99152311359e-06	0.5	1e-10	1e-10	5	5.0	5
3061	PPP6C	PPP6C	-1.33309207397	-0.0791251392559	0.182501590114	0.0275344952023	0.5	1e-10	1e-10	45	45.0	45
3062	SCFD1	SCFD1	-1.33305599824	-0.081837329906	0.182513427771	0.0263745090126	0.5	1e-10	1e-10	40	40.0	40
3063	MRPL21	MRPL21	1.33291987328	0.0143831010936	0.182558100067	0.820938996947	0.5	1e-10	1e-10	121	123.0	124
3064	COPZ1	COPZ1	1.33285802129	0.356437403576	0.182578400787	0.00141071560598	0.5	1e-10	1e-10	8	8.0	8
3065	CNTROB	CNTROB	NA	NA	NA	9.80623829451e-10	0.5	1e-10	1e-10	1	1.0	1
3066	MFSD1	MFSD1	NA	NA	NA	0.000473468758964	0.5	1e-10	1e-10	14	14.0	14
3067	POU3F3	POU3F3	1.33237888619	0.0400761581502	0.182735716595	0.113428235888	0.5	1e-10	1e-10	34	34.0	34
3068	NIPSNAP1	NIPSNAP1	-1.33237634381	-0.0318356049489	0.182736551608	0.164923850649	0.5	1e-10	1e-10	42	42.0	42
3069	METTL7B	METTL7B	-1.33213379449	-0.538691323754	0.182816227093	0.000569689846944	0.5	1e-10	1e-10	27	28.0	28
3070	MMP28	MMP28	-1.33188101012	-0.603649225084	0.182899292109	0.000622640927044	0.5	1e-10	1e-10	17	17.0	17
3071	TFG	TFG	-1.33182683718	-0.123741778598	0.182917096991	0.0118101695184	0.5	1e-10	1e-10	40	40.0	40
3072	SP4	SP4	1.33181548961	1.00176625385	0.18292082673	0.000176444053059	0.5	1e-10	1e-10	46	50.0	51
3073	PACSIN1	PACSIN1	NA	NA	NA	1.68933482475e-05	0.5	1e-10	1e-10	1	1.0	1
3074	KIAA1147	KIAA1147	1.3314073466	0.0930800678115	0.183055013388	0.0227620802718	0.5	1e-10	1e-10	31	32.0	32
3075	CEP250	CEP250	-1.33039972256	-0.0798130126783	0.183386605945	0.0270591645561	0.5	1e-10	1e-10	74	74.0	74
3076	STK32B	STK32B	-1.330367211	-0.369720266099	0.183397312372	0.00119429941622	0.5	1e-10	1e-10	27	28.0	28
3077	NDUFB1	NDUFB1	NA	NA	NA	3.51278677432e-08	0.5	1e-10	1e-10	1	1.0	1
3078	BRI3	BRI3	-1.32945965186	-0.0634048247718	0.183696368879	0.0399799047864	0.5	1e-10	1e-10	56	56.0	56
3079	CCDC102A	CCDC102A	NA	NA	NA	0.000424922910329	0.5	1e-10	1e-10	22	22.0	22
3080	GCC2	GCC2	1.32879043234	0.161558199135	0.183917119601	0.00662461104403	0.5	1e-10	1e-10	81	81.0	84
3081	PIGG	PIGG	1.32858840132	1.23925429121	0.183983800738	0.000116322040559	0.5	1e-10	1e-10	37	37.0	37
3082	GBA	GBA	1.32849021192	0.0940485157701	0.184016215	0.0204298455619	0.5	1e-10	1e-10	42	42.0	42
3083	FA2H	FA2H	1.32807627259	0.257860896644	0.184152911056	0.00280552007894	0.5	1e-10	1e-10	3	3.0	3
3084	FA2H	FA2H	NA	NA	NA	0.00280552007894	0.5	1e-10	1e-10	3	3.0	3
3085	WDR76	WDR76	NA	NA	NA	1.7733366806e-08	0.5	1e-10	1e-10	1	1.0	1
3086	WDR76	WDR76	NA	NA	NA	1.7733366806e-08	0.5	1e-10	1e-10	1	1.0	1
3087	MPHOSPH9	MPHOSPH9	-1.32755149749	-2.54352988641	0.184326316695	2.83456845624e-05	0.5	1e-10	1e-10	34	34.0	36
3088	SP110	SP110	1.32734830765	0.328009734751	0.184393490794	0.00157164871345	0.5	1e-10	1e-10	47	48.0	49
3089	CHMP5	CHMP5	NA	NA	NA	1.44796398463e-09	0.5	1e-10	1e-10	1	1.0	1
3090	CCER2	CCER2	NA	NA	NA	2.55686536945e-05	0.5	1e-10	1e-10	3	3.0	3
3091	RPL37A	RPL37A	NA	NA	NA	0.000586209665735	0.5	1e-10	1e-10	2	2.0	2
3092	MAGI1	MAGI1	-1.32541252968	-0.712668385358	0.185034363491	0.000331935902783	0.5	1e-10	1e-10	30	30.0	30
3093	CYP7B1	CYP7B1	-1.32443690552	-4.52351531294	0.18535798458	8.46810953043e-06	0.5	1e-10	1e-10	4	4.0	4
3094	TRMU	TRMU	1.3243935827	0.220591537638	0.185372364752	0.0042101145384	0.5	1e-10	1e-10	37	37.0	37
3095	NUDT18	NUDT18	-1.32359289102	-0.0535127559978	0.185638287427	0.0570866742485	0.5	1e-10	1e-10	47	47.0	47
3096	KCNH2	KCNH2	-1.32351881833	-0.446883329998	0.185662902415	0.000905844374914	0.5	1e-10	1e-10	19	22.0	22
3097	SNX5	SNX5	NA	NA	NA	0.000290497875726	0.5	1e-10	1e-10	17	17.0	17
3098	NOM1	NOM1	1.32313325119	9.62233243079	0.185791068645	2.31156707626e-06	0.5	1e-10	1e-10	18	18.0	18
3099	TRAM1L1	TRAM1L1	1.32287178574	0.405616617531	0.185878019493	0.00099992601182	0.5	1e-10	1e-10	19	19.0	19
3100	RXFP3	RXFP3	1.32278352798	0.492395717343	0.185907376572	0.000679570215285	0.5	1e-10	1e-10	42	43.0	47
3101	CECR6	CECR6	-1.32273842885	-0.92438947665	0.185922379171	0.000196205100843	0.5	1e-10	1e-10	18	19.0	19
3102	AZI2	AZI2	NA	NA	NA	3.76309684066e-05	0.5	1e-10	1e-10	8	8.0	8
3103	ERC1	ERC1	-1.32215077322	-1.18406133974	0.18611794947	0.000135955599615	0.5	1e-10	1e-10	24	25.0	25
3104	MICALL1	MICALL1	-1.32189680355	-0.634667968012	0.186202516973	0.00046380158557	0.5	1e-10	1e-10	11	12.0	12
3105	WASF3	WASF3	1.32162670373	0.036625743583	0.186292486692	0.130445909422	0.5	1e-10	1e-10	35	35.0	35
3106	GBA2	GBA2	1.32156544541	0.0513125342683	0.186312896189	0.0593134844958	0.5	1e-10	1e-10	38	38.0	38
3107	DNASE1L2	DNASE1L2	NA	NA	NA	3.64911099015e-06	0.5	1e-10	1e-10	2	2.0	2
3108	TRAP1	TRAP1	-1.32145265386	-0.0449045487331	0.18635047938	0.0847317374807	0.5	1e-10	1e-10	39	41.0	41
3109	NDUFA7	NDUFA7	-1.32138932098	-0.0647391717585	0.186371584944	0.040135804915	0.5	1e-10	1e-10	8	8.0	8
3110	SCN2B	SCN2B	-1.32127892918	-0.0841783514461	0.186408377022	0.0235993586947	0.5	1e-10	1e-10	19	19.0	19
3111	NDRG1	NDRG1	-1.32110515201	-0.0243012621487	0.186466305451	0.283457083316	0.5	1e-10	1e-10	8	8.0	8
3112	ATP6V0C	ATP6V0C	1.32096994949	0.0529090327998	0.186511384265	0.0738951220909	0.5	1e-10	1e-10	2	2.0	2
3113	CD96	CD96	-1.32074058758	-14.5559660449	0.186587875829	8.36687112058e-07	0.5	1e-10	1e-10	18	18.0	19
3114	GABRA4	GABRA4	NA	NA	NA	3.46002059777e-05	0.5	1e-10	1e-10	9	9.0	9
3115	NR6A1	NR6A1	1.32050624112	4.88399375143	0.186666053664	7.34796058952e-06	0.5	1e-10	1e-10	17	17.0	17
3116	LILRA2	LILRA2	-1.32050517198	-0.122898769561	0.186666410384	0.0122169109682	0.5	1e-10	1e-10	170	212.0	227
3117	PDXDC1	PDXDC1	1.32039563721	0.0615240925199	0.186702959466	0.0397581778215	0.5	1e-10	1e-10	61	64.0	66
3118	TMEM42	TMEM42	1.32019686101	0.237554453368	0.186769299737	0.0029249411781	0.5	1e-10	1e-10	8	8.0	8
3119	RCC2	RCC2	1.31946207367	0.121568232827	0.187014681419	0.0123866047956	0.5	1e-10	1e-10	31	33.0	33
3120	SLC15A5	SLC15A5	-1.31941454112	-0.785241612281	0.187030563072	0.000294391108282	0.5	1e-10	1e-10	74	75.0	75
3121	AK4	AK4	NA	NA	NA	0.00232279419243	0.5	1e-10	1e-10	21	21.0	21
3122	AK4	AK4	NA	NA	NA	0.00232279419243	0.5	1e-10	1e-10	21	21.0	21
3123	SLC11A1	SLC11A1	-1.31909198821	-1.28924009905	0.187138361303	0.00010414595409	0.5	1e-10	1e-10	3	3.0	3
3124	SLC11A1	SLC11A1	NA	NA	NA	0.00010414595409	0.5	1e-10	1e-10	3	3.0	3
3125	RNF146	RNF146	NA	NA	NA	0.000123272935397	0.5	1e-10	1e-10	4	4.0	4
3126	ZNF626	ZNF626	-1.31897796495	-0.712412854022	0.187176479222	0.000473735031532	0.5	1e-10	1e-10	82	85.0	86
3127	SBSN	SBSN	1.31868991371	1.01034502319	0.187272800145	0.000174242982194	0.5	1e-10	1e-10	46	46.0	47
3128	ALX4	ALX4	1.31856859061	8.78651787602	0.187313380102	2.36530380275e-06	0.5	1e-10	1e-10	4	4.0	4
3129	IFI27	IFI27	-1.31845222439	-0.0242724590294	0.187352308193	0.313137412632	0.5	1e-10	1e-10	15	15.0	15
3130	PSMB6	PSMB6	NA	NA	NA	0.00200198094525	0.5	1e-10	1e-10	7	7.0	7
3131	USP24	USP24	NA	NA	NA	0.000262420163756	0.5	1e-10	1e-10	23	24.0	24
3132	USP24	USP24	NA	NA	NA	0.000262420163756	0.5	1e-10	1e-10	23	24.0	24
3133	ENY2	ENY2	-1.31806913641	-0.278259351527	0.187480505136	0.00222894716928	0.5	1e-10	1e-10	16	16.0	16
3134	CD14	CD14	NA	NA	NA	0.00269980513832	0.5	1e-10	1e-10	10	10.0	10
3135	POLR1B	POLR1B	1.3178998523	0.16958154277	0.187537175168	0.00555445375671	0.5	1e-10	1e-10	117	117.0	118
3136	CAST	CAST	-1.31760464089	-0.0864403157669	0.187636031234	0.0222584299841	0.5	1e-10	1e-10	30	30.0	31
3137	TOX3	TOX3	NA	NA	NA	0.000133954003732	0.5	1e-10	1e-10	6	6.0	6
3138	ZSCAN22	ZSCAN22	NA	NA	NA	1.06724794811e-07	0.5	1e-10	1e-10	1	2.0	2
3139	TSNAXIP1	TSNAXIP1	-1.31698262374	-0.621614677093	0.187844449107	0.000416603979012	0.5	1e-10	1e-10	11	11.0	11
3140	TSNAXIP1	TSNAXIP1	NA	NA	NA	0.000416603979012	0.5	1e-10	1e-10	11	11.0	11
3141	TGS1	TGS1	NA	NA	NA	4.22912286467e-05	0.5	1e-10	1e-10	48	48.0	48
3142	DAZAP2	DAZAP2	1.31694202003	0.0878492034081	0.187858060037	0.0224970012473	0.5	1e-10	1e-10	8	8.0	8
3143	TBC1D13	TBC1D13	1.31657886602	0.146185388909	0.187979826702	0.0081557041396	0.5	1e-10	1e-10	17	17.0	17
3144	PCDHGB7	PCDHGB7	-1.31621094725	-2.46671680068	0.18810325039	2.88615025748e-05	0.5	1e-10	1e-10	12	12.0	12
3145	PARPBP	PARPBP	1.3159351959	0.00312251830315	0.188195794373	16.3900086151	0.5	1e-10	1e-10	447	452.0	460
3146	DMTF1	DMTF1	NA	NA	NA	0.000724560693935	0.5	1e-10	1e-10	11	11.0	11
3147	ZNF548	ZNF548	1.3153860969	0.516719163036	0.188380175682	0.000593813037717	0.5	1e-10	1e-10	22	22.0	22
3148	THAP5	THAP5	-1.31528764545	-0.129999744213	0.188413248664	0.00961388006124	0.5	1e-10	1e-10	29	29.0	29
3149	GPIHBP1	GPIHBP1	1.31503389702	0.0221370741337	0.188498510593	0.332119413853	0.5	1e-10	1e-10	36	36.0	38
3150	IL18RAP	IL18RAP	-1.31440884237	-2.25865976409	0.1887086564	3.21885487152e-05	0.5	1e-10	1e-10	37	37.0	37
3151	MTSS1L	MTSS1L	1.31420862221	0.00898349122589	0.188776007721	2.0868534518	0.5	1e-10	1e-10	15	15.0	15
3152	OAF	OAF	1.31384015083	119.477156306	0.188900002769	1.18609306469e-08	0.5	1e-10	1e-10	1	2.0	2
3153	GCNT4	GCNT4	NA	NA	NA	1.83409278589e-06	0.5	1e-10	1e-10	10	11.0	12
3154	FAM135A	FAM135A	1.31271439795	0.286971850704	0.189279204149	0.0024925069889	0.5	1e-10	1e-10	35	36.0	36
3155	MKKS	MKKS	NA	NA	NA	4.20333222854e-08	0.5	1e-10	1e-10	2	2.0	2
3156	GOLGA3	GOLGA3	NA	NA	NA	0.000303350004755	0.5	1e-10	1e-10	3	4.0	4
3157	MMACHC	MMACHC	NA	NA	NA	6.01467428139e-06	0.5	1e-10	1e-10	27	27.0	27
3158	EMC9	EMC9	-1.31137527955	-0.0928541486324	0.189731006421	0.0193287880274	0.5	1e-10	1e-10	44	44.0	45
3159	USP33	USP33	1.31132631782	5.0137957457	0.18974754056	6.44123863828e-06	0.5	1e-10	1e-10	2	2.0	2
3160	NCKIPSD	NCKIPSD	-1.31101522	-0.0191273091309	0.189852621578	0.508154879739	0.5	1e-10	1e-10	51	51.0	54
3161	ANO4	ANO4	1.3108716359	0.278889646571	0.189901135131	0.00204404600395	0.5	1e-10	1e-10	13	13.0	13
3162	CRLF1	CRLF1	NA	NA	NA	0.066331169915	0.5	1e-10	1e-10	14	14.0	14
3163	IL1RL2	IL1RL2	1.31057499972	1.25173131358	0.190001390162	0.000107314764887	0.5	1e-10	1e-10	35	35.0	35
3164	WEE2	WEE2	1.30989437066	6.18444093422	0.190231571785	5.39265503034e-06	0.5	1e-10	1e-10	84	86.0	90
3165	ICK	ICK	-1.30965479408	-2.39257341325	0.190312642924	2.81300035454e-05	0.5	1e-10	1e-10	6	7.0	7
3166	ACAT2	ACAT2	1.30948169808	0.0904853117205	0.190371233303	0.0203239792528	0.5	1e-10	1e-10	26	26.0	26
3167	FGL2	FGL2	NA	NA	NA	4.99849967892e-06	0.5	1e-10	1e-10	2	2.0	3
3168	TMEM91	TMEM91	1.30902184976	0.0321963687215	0.190526949523	0.168287591321	0.5	1e-10	1e-10	34	34.0	34
3169	KL	KL	1.30792681453	3.48416629977	0.190898133545	1.45152310137e-05	0.5	1e-10	1e-10	5	5.0	5
3170	GNE	GNE	NA	NA	NA	2.278184852e-06	0.5	1e-10	1e-10	1	1.0	1
3171	RHD	RHD	1.30705036307	0.575334509193	0.191195607535	0.000520113637576	0.5	1e-10	1e-10	100	101.0	108
3172	RHD	RHD	NA	NA	NA	0.000520113637576	0.5	1e-10	1e-10	100	101.0	108
3173	PDLIM5	PDLIM5	1.30695561332	0.963614483411	0.191227786709	0.000230370346773	0.5	1e-10	1e-10	13	13.0	13
3174	GRM2	GRM2	-1.30673615425	-0.186891090792	0.191302335311	0.00477933569859	0.5	1e-10	1e-10	25	25.0	26
3175	ZCCHC4	ZCCHC4	-1.30667883157	-3.04710702406	0.191321810918	1.9320360788e-05	0.5	1e-10	1e-10	37	37.0	38
3176	C17orf49	C17orf49	NA	NA	NA	0.000165814797548	0.5	1e-10	1e-10	7	7.0	7
3177	BMPR1B	BMPR1B	1.30613386194	0.130585579868	0.191507039375	0.0107729846255	0.5	1e-10	1e-10	61	61.0	63
3178	ARF6	ARF6	-1.30561269362	-0.194727750758	0.191684301433	0.00486960801445	0.5	1e-10	1e-10	51	51.0	51
3179	ADAMTSL1	ADAMTSL1	NA	NA	NA	0.000465825812594	0.5	1e-10	1e-10	8	8.0	8
3180	LUZP2	LUZP2	-1.30483446277	-0.0717789612128	0.191949221351	0.0312972914885	0.5	1e-10	1e-10	52	52.0	52
3181	TLDC1	TLDC1	NA	NA	NA	0.000757978342569	0.5	1e-10	1e-10	29	30.0	31
3182	DENND1A	DENND1A	1.30421560741	0.8637633579	0.192160079883	0.00022732024392	0.5	1e-10	1e-10	29	29.0	29
3183	NDOR1	NDOR1	NA	NA	NA	0.000160624496904	0.5	1e-10	1e-10	20	21.0	22
3184	EIF4EBP3	EIF4EBP3	NA	NA	NA	0.000985761682206	0.5	1e-10	1e-10	18	18.0	21
3185	NARF	NARF	1.30308637243	0.0788389226068	0.19254527554	0.0290664539529	0.5	1e-10	1e-10	53	54.0	54
3186	KIAA0408	KIAA0408	1.30297206648	0.0712799736535	0.192584298287	0.0321349914162	0.5	1e-10	1e-10	52	52.0	54
3187	PPM1L	PPM1L	NA	NA	NA	1.94812101129e-05	0.5	1e-10	1e-10	6	6.0	6
3188	RAD9A	RAD9A	1.30227426091	0.131989699092	0.192822647199	0.00964099599227	0.5	1e-10	1e-10	47	47.0	48
3189	ZNF232	ZNF232	1.3018888245	0.0524428681405	0.192954393315	0.0472163371126	0.5	1e-10	1e-10	78	82.0	85
3190	SEMA3G	SEMA3G	1.30095210064	0.144374257256	0.193274850795	0.00802665554401	0.5	1e-10	1e-10	28	28.0	28
3191	MORC3	MORC3	NA	NA	NA	3.1114383572e-05	0.5	1e-10	1e-10	6	6.0	6
3192	SHF	SHF	1.30059336367	0.574450988626	0.193397679807	0.000546862826942	0.5	1e-10	1e-10	9	9.0	12
3193	SHF	SHF	NA	NA	NA	0.000546862826942	0.5	1e-10	1e-10	9	9.0	12
3194	CUTC	CUTC	1.30056298298	0.0945264676571	0.193408084573	0.0192805383028	0.5	1e-10	1e-10	19	19.0	21
3195	RNASEH2C	RNASEH2C	-1.30054107792	-0.0391066383098	0.193415586865	0.105627460759	0.5	1e-10	1e-10	59	59.0	60
3196	CAPG	CAPG	-1.30039348727	-0.0340545186903	0.193466140943	0.135998231574	0.5	1e-10	1e-10	25	25.0	25
3197	CAPG	CAPG	NA	NA	NA	0.135998231574	0.5	1e-10	1e-10	25	25.0	25
3198	PSPN	PSPN	NA	NA	NA	1.4059624498e-06	0.5	1e-10	1e-10	5	5.0	5
3199	SBNO2	SBNO2	NA	NA	NA	6.24513911459e-06	0.5	1e-10	1e-10	2	2.0	2
3200	CPSF4	CPSF4	1.29921234149	0.122967657334	0.193871067265	0.0117327500349	0.5	1e-10	1e-10	21	21.0	22
3201	DNAJB14	DNAJB14	-1.29911198351	-0.175788606733	0.193905501148	0.00533607480676	0.5	1e-10	1e-10	25	25.0	25
3202	CXADR	CXADR	-1.29900401633	-1.09122214101	0.193942550842	0.000124125894384	0.5	1e-10	1e-10	29	30.0	31
3203	TRIM13	TRIM13	1.29876816615	1.24250638255	0.194023502559	0.000111510268688	0.5	1e-10	1e-10	16	16.0	16
3204	CILP2	CILP2	-1.29854536057	-74.7491397068	0.194099999712	2.63736420357e-08	0.5	1e-10	1e-10	1	1.0	1
3205	CDHR1	CDHR1	1.29843103907	0.649771085718	0.194139258975	0.000402536245046	0.5	1e-10	1e-10	2	2.0	2
3206	JMJD6	JMJD6	NA	NA	NA	0.000198819185142	0.5	1e-10	1e-10	1	1.0	1
3207	GRAMD3	GRAMD3	NA	NA	NA	0.00728849084597	0.5	1e-10	1e-10	38	39.0	39
3208	ABT1	ABT1	1.29771672044	0.811272642007	0.194384695876	0.000245297946264	0.5	1e-10	1e-10	28	29.0	35
3209	C9orf89	C9orf89	NA	NA	NA	0.015496565757	0.5	1e-10	1e-10	31	31.0	31
3210	POLR2L	POLR2L	-1.29743241058	-0.0151127480163	0.19448244688	0.811864412726	0.5	1e-10	1e-10	52	54.0	55
3211	EXOC7	EXOC7	NA	NA	NA	5.00211679034e-06	0.5	1e-10	1e-10	4	4.0	4
3212	TTC19	TTC19	-1.29727374361	-0.11235852711	0.194537015207	0.0134838336562	0.5	1e-10	1e-10	30	30.0	31
3213	GKAP1	GKAP1	NA	NA	NA	0.00698108965256	0.5	1e-10	1e-10	27	27.0	28
3214	LIG3	LIG3	-1.29645100189	-0.147524060475	0.194820150536	0.00752491146209	0.5	1e-10	1e-10	40	40.0	40
3215	ZNF397	ZNF397	1.2960532584	0.806819055499	0.194957136869	0.00024741903466	0.5	1e-10	1e-10	51	51.0	51
3216	HMGCR	HMGCR	1.29567038215	0.155697671806	0.19508906952	0.00812471513184	0.5	1e-10	1e-10	22	22.0	25
3217	WDR49	WDR49	1.29538863381	0.194399513767	0.195186197019	0.00438289838948	0.5	1e-10	1e-10	22	22.0	24
3218	CNST	CNST	1.29509012128	0.0181575139101	0.195289142345	0.459506345959	0.5	1e-10	1e-10	10	11.0	11
3219	NUDC	NUDC	-1.29503999844	-0.0414516165723	0.195306431663	0.0961534290747	0.5	1e-10	1e-10	37	37.0	37
3220	SNAP47	SNAP47	NA	NA	NA	0.000344616436127	0.5	1e-10	1e-10	8	8.0	8
3221	ZNF529	ZNF529	NA	NA	NA	0.000477143370048	0.5	1e-10	1e-10	36	36.0	37
3222	KBTBD3	KBTBD3	-1.29342316766	-1.49065554057	0.195864741587	6.84016713615e-05	0.5	1e-10	1e-10	24	24.0	24
3223	APPL1	APPL1	NA	NA	NA	1.43620991842e-06	0.5	1e-10	1e-10	15	15.0	15
3224	KLHDC10	KLHDC10	1.2931744296	0.0594346958935	0.195950737358	0.0501463744917	0.5	1e-10	1e-10	39	40.0	41
3225	CHI3L2	CHI3L2	1.29302154673	0.00281839945703	0.19600360701	20.764448317	0.5	1e-10	1e-10	107	107.0	108
3226	LINGO3	LINGO3	NA	NA	NA	0.000125407429162	0.5	1e-10	1e-10	3	4.0	4
3227	NREP	NREP	NA	NA	NA	1.28440548875e-05	0.5	1e-10	1e-10	1	1.0	1
3228	SLIT2	SLIT2	1.29197985417	0.339735869639	0.196364121367	0.00136714000819	0.5	1e-10	1e-10	14	14.0	14
3229	ZNF208	ZNF208	-1.29197506941	-0.116301358242	0.196365778423	0.0116301075879	0.5	1e-10	1e-10	84	84.0	86
3230	CHFR	CHFR	NA	NA	NA	1.48895853724e-06	0.5	1e-10	1e-10	6	6.0	7
3231	BCL11A	BCL11A	-1.29051075176	-0.487818066508	0.19687338121	0.000570525404008	0.5	1e-10	1e-10	21	22.0	22
3232	POLR3B	POLR3B	1.29021688085	1.28591630066	0.196975366628	9.57123185185e-05	0.5	1e-10	1e-10	19	19.0	19
3233	ZNF846	ZNF846	NA	NA	NA	0.000369578608772	0.5	1e-10	1e-10	32	32.0	32
3234	FTSJ3	FTSJ3	1.28982671463	0.0365944274163	0.197110830282	0.12721966291	0.5	1e-10	1e-10	102	102.0	106
3235	SUPT5H	SUPT5H	1.28964090339	0.0280468312076	0.197175366935	0.229978559483	0.5	1e-10	1e-10	80	80.0	81
3236	SDC3	SDC3	1.2896292937	0.385779966083	0.19717939977	0.000995834125619	0.5	1e-10	1e-10	8	8.0	8
3237	TMEM165	TMEM165	-1.28960506752	-0.0980128518076	0.197187815364	0.0166328858978	0.5	1e-10	1e-10	66	66.0	67
3238	MED12L	MED12L	-1.28948885973	-3.27984790821	0.197228186814	1.51188946809e-05	0.5	1e-10	1e-10	18	18.0	18
3239	C10orf25	C10orf25	NA	NA	NA	1.24323873298e-05	0.5	1e-10	1e-10	20	20.0	20
3240	BCL7B	BCL7B	1.28938815565	0.122190263601	0.197263177051	0.0112382744067	0.5	1e-10	1e-10	25	25.0	25
3241	COX7A1	COX7A1	NA	NA	NA	0.0566279267237	0.5	1e-10	1e-10	3	3.0	3
3242	SNX10	SNX10	-1.2891891862	-0.00741765637024	0.197332323542	3.04105718007	0.5	1e-10	1e-10	79	79.0	84
3243	FRA10AC1	FRA10AC1	1.28904376777	0.0303234735541	0.197382871035	0.184717913087	0.5	1e-10	1e-10	70	71.0	71
3244	SMARCA4	SMARCA4	-1.28900673785	-0.752983713135	0.19739574416	0.000259664136779	0.5	1e-10	1e-10	28	28.0	28
3245	RFX8	RFX8	1.28875414945	3.97370883268	0.197483570681	1.04171092058e-05	0.5	1e-10	1e-10	4	4.0	4
3246	C1orf87	C1orf87	1.28843315005	0.0926354283084	0.197595225385	0.0202482654249	0.5	1e-10	1e-10	35	36.0	36
3247	C1orf87	C1orf87	NA	NA	NA	0.0202482654249	0.5	1e-10	1e-10	35	36.0	36
3248	NAA16	NAA16	-1.28839770319	-0.295913833042	0.197607557863	0.00188940643224	0.5	1e-10	1e-10	66	68.0	71
3249	E2F1	E2F1	1.28833188043	0.107289936434	0.197630460048	0.0146246353348	0.5	1e-10	1e-10	37	39.0	39
3250	LRRFIP2	LRRFIP2	-1.28829532534	-0.103020751596	0.197643179763	0.0154266719733	0.5	1e-10	1e-10	84	84.0	85
3251	TDRD9	TDRD9	NA	NA	NA	0.00611396581418	0.5	1e-10	1e-10	30	31.0	31
3252	SERF2	SERF2	-1.28767488372	-0.0442097792044	0.197859160097	0.0883592509255	0.5	1e-10	1e-10	30	30.0	31
3253	SERF2	SERF2	NA	NA	NA	0.0883592509255	0.5	1e-10	1e-10	30	30.0	31
3254	CASKIN1	CASKIN1	NA	NA	NA	0.00185129338123	0.5	1e-10	1e-10	3	3.0	3
3255	FAM192A	FAM192A	-1.28757964115	-0.139817946489	0.197892330025	0.00819701027741	0.5	1e-10	1e-10	9	9.0	9
3256	SYBU	SYBU	-1.28754622322	-0.0537369711098	0.197903969381	0.055472241929	0.5	1e-10	1e-10	13	13.0	13
3257	TTC7A	TTC7A	1.28733552113	0.415438199112	0.197977367762	0.000945825690216	0.5	1e-10	1e-10	20	20.0	20
3258	TTC7A	TTC7A	NA	NA	NA	0.000945825690216	0.5	1e-10	1e-10	20	20.0	20
3259	DPYD	DPYD	NA	NA	NA	3.59459642096e-05	0.5	1e-10	1e-10	33	33.0	34
3260	DPYD	DPYD	NA	NA	NA	3.59459642096e-05	0.5	1e-10	1e-10	33	33.0	34
3261	RNF114	RNF114	1.28691484138	0.0806895071827	0.198123971735	0.0251504366891	0.5	1e-10	1e-10	56	56.0	57
3262	ANKRD26	ANKRD26	1.28678623188	0.712773175859	0.198168807099	0.000339515830152	0.5	1e-10	1e-10	100	102.0	102
3263	COX6B2	COX6B2	1.28653423531	1.72711259418	0.198256678716	5.10813357134e-05	0.5	1e-10	1e-10	17	17.0	17
3264	HES4	HES4	1.28633901906	0.0637235130872	0.198324770526	0.0426936809704	0.5	1e-10	1e-10	19	38.0	40
3265	HES4	HES4	NA	NA	NA	0.0426936809704	0.5	1e-10	1e-10	19	38.0	40
3266	MAPKBP1	MAPKBP1	1.28622089421	0.0694422634386	0.198365981012	0.0338769257138	0.5	1e-10	1e-10	42	42.0	42
3267	MAPKBP1	MAPKBP1	NA	NA	NA	0.0338769257138	0.5	1e-10	1e-10	42	42.0	42
3268	PCBP4	PCBP4	NA	NA	NA	0.00457803462349	0.5	1e-10	1e-10	1	1.0	1
3269	MYO15B	MYO15B	1.28601739722	0.103675805317	0.198436990154	0.0173398523301	0.5	1e-10	1e-10	17	18.0	18
3270	MAP3K11	MAP3K11	-1.28599244159	-0.0231923139491	0.198445699562	0.308363889574	0.5	1e-10	1e-10	40	40.0	40
3271	GSTO1	GSTO1	-1.28565918522	-0.0110684622206	0.198562031392	1.31681071807	0.5	1e-10	1e-10	137	140.0	143
3272	MYBBP1A	MYBBP1A	1.28560901503	0.751851397183	0.198579548922	0.000361921177145	0.5	1e-10	1e-10	29	30.0	31
3273	ARPC5L	ARPC5L	NA	NA	NA	0.0130083309254	0.5	1e-10	1e-10	33	33.0	33
3274	MAP3K10	MAP3K10	NA	NA	NA	3.55943871768e-05	0.5	1e-10	1e-10	2	2.0	2
3275	C20orf196	C20orf196	1.28538830718	0.408065826204	0.198656625168	0.00102144307726	0.5	1e-10	1e-10	31	31.0	31
3276	ENTPD3	ENTPD3	1.28524893045	0.179332192617	0.198705309984	0.00454695889817	0.5	1e-10	1e-10	26	26.0	27
3277	ATP6V1E1	ATP6V1E1	1.28494970643	0.0153539235561	0.198809859527	0.640543639876	0.5	1e-10	1e-10	16	18.0	18
3278	NPRL3	NPRL3	-1.2844315904	-0.0226216586337	0.198990985512	0.338185999355	0.5	1e-10	1e-10	13	22.0	23
3279	NPRL3	NPRL3	NA	NA	NA	0.338185999355	0.5	1e-10	1e-10	13	22.0	23
3280	GMIP	GMIP	1.28428342432	0.326247496754	0.199042804434	0.00137821222262	0.5	1e-10	1e-10	44	45.0	45
3281	PXMP4	PXMP4	1.28370919896	1.07288870706	0.199243724533	0.000140942711738	0.5	1e-10	1e-10	26	27.0	27
3282	C10orf111	C10orf111	1.28352513707	0.656025131249	0.19930815871	0.000359237721837	0.5	1e-10	1e-10	17	17.0	17
3283	TBC1D30	TBC1D30	1.28330116468	0.282829211057	0.199386584811	0.00229776517526	0.5	1e-10	1e-10	71	72.0	72
3284	GFAP	GFAP	-1.28329190411	-0.000611641840283	0.199389827975	450.879820284	0.5	1e-10	1e-10	18	18.0	19
3285	TMCC3	TMCC3	1.2832427277	0.280974392073	0.199407050793	0.00207989337344	0.5	1e-10	1e-10	30	30.0	30
3286	KCNA3	KCNA3	NA	NA	NA	3.32628431787e-05	0.5	1e-10	1e-10	8	8.0	8
3287	MMD	MMD	1.28301495646	0.0523094958112	0.199486836202	0.0562386765674	0.5	1e-10	1e-10	28	28.0	29
3288	CYB5D1	CYB5D1	NA	NA	NA	6.82173644368e-06	0.5	1e-10	1e-10	4	5.0	5
3289	CERCAM	CERCAM	NA	NA	NA	7.14729169796	0.5	1e-10	1e-10	33	34.0	36
3290	SDCBP2	SDCBP2	1.28250362431	5.07521845681	0.199666034379	6.67423444586e-06	0.5	1e-10	1e-10	3	4.0	4
3291	PSMF1	PSMF1	1.28243725514	0.0769522430379	0.19968930231	0.0286527589822	0.5	1e-10	1e-10	71	72.0	74
3292	MMP17	MMP17	NA	NA	NA	0.00025173398936	0.5	1e-10	1e-10	5	5.0	5
3293	MCM3AP	MCM3AP	-1.28230658271	-0.0892889788465	0.199735119689	0.0201258090259	0.5	1e-10	1e-10	52	52.0	53
3294	AMH	AMH	1.28189512105	0.208482920019	0.199879439707	0.00392146185694	0.5	1e-10	1e-10	17	21.0	22
3295	SOWAHB	SOWAHB	1.28183035276	0.476563813984	0.199902164098	0.000780568237998	0.5	1e-10	1e-10	33	33.0	33
3296	MFSD5	MFSD5	-1.28179444745	-0.268591226986	0.199914762529	0.00175934583955	0.5	1e-10	1e-10	18	18.0	18
3297	NUTM2G	NUTM2G	NA	NA	NA	2.64715368403e-08	0.5	1e-10	1e-10	6	6.0	6
3298	RABIF	RABIF	-1.2816667293	-0.395137123846	0.19995958089	0.00102949036448	0.5	1e-10	1e-10	13	13.0	13
3299	NCAM2	NCAM2	1.28160189876	0.118520117444	0.19998233378	0.0126012483857	0.5	1e-10	1e-10	33	33.0	34
3300	KCNJ6	KCNJ6	-1.28099907106	-0.395544501472	0.20019399238	0.00105451095731	0.5	1e-10	1e-10	16	16.0	16
3301	PSMB4	PSMB4	NA	NA	NA	0.00403002162892	0.5	1e-10	1e-10	3	3.0	3
3302	FAM104A	FAM104A	1.28085688968	4.11184038362	0.200243937461	1.00434188775e-05	0.5	1e-10	1e-10	5	6.0	6
3303	PANX3	PANX3	-1.2808131406	-1.85873910889	0.200259307346	4.24902473845e-05	0.5	1e-10	1e-10	34	34.0	34
3304	ATP10D	ATP10D	1.28079558343	3.07910118045	0.200265475753	1.58324034114e-05	0.5	1e-10	1e-10	11	11.0	11
3305	URB1	URB1	NA	NA	NA	4.27490936368e-07	0.5	1e-10	1e-10	4	4.0	4
3306	C14orf132	C14orf132	NA	NA	NA	0.0101523805295	0.5	1e-10	1e-10	7	7.0	7
3307	CECR2	CECR2	-1.28009112119	-0.581026056789	0.200513090924	0.000542714832135	0.5	1e-10	1e-10	22	23.0	23
3308	C2orf71	C2orf71	1.2799996214	2.96560638534	0.20054526906	1.73142681568e-05	0.5	1e-10	1e-10	27	27.0	27
3309	C2orf71	C2orf71	NA	NA	NA	1.73142681568e-05	0.5	1e-10	1e-10	27	27.0	27
3310	NT5E	NT5E	-1.27997049019	-0.416528481348	0.200555514553	0.000838464040739	0.5	1e-10	1e-10	6	6.0	6
3311	OAZ3	OAZ3	1.27989584588	2.11550398328	0.200581768818	3.30798614355e-05	0.5	1e-10	1e-10	8	8.0	8
3312	TAF5L	TAF5L	NA	NA	NA	3.2685661344e-06	0.5	1e-10	1e-10	6	6.0	7
3313	IKZF1	IKZF1	NA	NA	NA	4.54997717633e-06	0.5	1e-10	1e-10	10	10.0	10
3314	BLCAP	BLCAP	NA	NA	NA	0.0528057625255	0.5	1e-10	1e-10	6	6.0	6
3315	LYSMD3	LYSMD3	1.27841053546	0.467149673262	0.201104711222	0.000721056609937	0.5	1e-10	1e-10	27	27.0	30
3316	TANK	TANK	-1.27824672748	-0.666087252406	0.201162444947	0.000361005011038	0.5	1e-10	1e-10	7	7.0	8
3317	ALOX15	ALOX15	NA	NA	NA	7.01351164014e-06	0.5	1e-10	1e-10	12	13.0	13
3318	SMAD3	SMAD3	1.27784856688	1.68375715534	0.201302826094	5.82100954336e-05	0.5	1e-10	1e-10	15	15.0	15
3319	SMAD3	SMAD3	NA	NA	NA	5.82100954336e-05	0.5	1e-10	1e-10	15	15.0	15
3320	S100A10	S100A10	-1.2771200869	-0.0119997390311	0.201559854268	1.02209737506	0.5	1e-10	1e-10	19	20.0	22
3321	S100A10	S100A10	NA	NA	NA	1.02209737506	0.5	1e-10	1e-10	19	20.0	22
3322	IER5	IER5	NA	NA	NA	0.000169464504895	0.5	1e-10	1e-10	3	3.0	3
3323	IER5	IER5	NA	NA	NA	0.000169464504895	0.5	1e-10	1e-10	3	3.0	3
3324	PPP2R2C	PPP2R2C	-1.27688293899	-0.0331773727231	0.201643578315	0.149278057851	0.5	1e-10	1e-10	12	12.0	12
3325	HFE	HFE	1.27668441534	17.0761381991	0.201713685732	5.7872001178e-07	0.5	1e-10	1e-10	17	17.0	17
3326	TONSL	TONSL	-1.2764511493	-7.18384575804	0.201796084922	3.40485521342e-06	0.5	1e-10	1e-10	10	12.0	12
3327	ZFYVE1	ZFYVE1	NA	NA	NA	5.50368430364e-05	0.5	1e-10	1e-10	12	12.0	12
3328	ZNF195	ZNF195	-1.27563870497	-0.233592865346	0.202083265365	0.00280338469155	0.5	1e-10	1e-10	41	41.0	41
3329	LCA5L	LCA5L	1.27539502841	0.243129013106	0.202169457487	0.00263929132751	0.5	1e-10	1e-10	51	52.0	52
3330	RSPH1	RSPH1	1.27539292539	0.0260030318618	0.202170201472	0.30129966855	0.5	1e-10	1e-10	20	20.0	20
3331	CYB561D1	CYB561D1	NA	NA	NA	3.02082312892e-06	0.5	1e-10	1e-10	1	1.0	1
3332	SCXA	SCXA	NA	NA	NA	5.88373427244e-05	0.5	1e-10	1e-10	17	17.0	18
3333	IGSF8	IGSF8	1.27407093226	0.0318485642097	0.202638278921	0.216819512059	0.5	1e-10	1e-10	33	34.0	36
3334	IGSF8	IGSF8	NA	NA	NA	0.216819512059	0.5	1e-10	1e-10	33	34.0	36
3335	TANGO2	TANGO2	-1.2731028377	-0.762866659904	0.202981552134	0.000270337221241	0.5	1e-10	1e-10	14	14.0	14
3336	CNTFR	CNTFR	NA	NA	NA	0.0490323024567	0.5	1e-10	1e-10	5	5.0	5
3337	TMEM117	TMEM117	1.27298631152	0.510004948795	0.203022899276	0.000644387338052	0.5	1e-10	1e-10	86	87.0	89
3338	TCP11L1	TCP11L1	-1.27267854668	-0.227177641693	0.203132133395	0.00311938514863	0.5	1e-10	1e-10	66	66.0	66
3339	CCNC	CCNC	-1.27256132397	-0.194608415651	0.203173750176	0.0040228794308	0.5	1e-10	1e-10	40	40.0	40
3340	CPVL	CPVL	-1.27244721638	-0.0651933746715	0.203214266986	0.0345286408268	0.5	1e-10	1e-10	54	54.0	55
3341	C1orf131	C1orf131	1.27194160518	0.75176465211	0.203393867916	0.000285543284647	0.5	1e-10	1e-10	67	67.0	68
3342	C1orf131	C1orf131	NA	NA	NA	0.000285543284647	0.5	1e-10	1e-10	67	67.0	68
3343	PLEKHG3	PLEKHG3	1.27175913459	0.110803158001	0.203458712668	0.0139263190661	0.5	1e-10	1e-10	32	32.0	32
3344	NUP107	NUP107	1.2714087867	0.232528862957	0.203583258328	0.00290117232533	0.5	1e-10	1e-10	49	49.0	49
3345	C3orf72	C3orf72	-1.2712490802	-0.742278398793	0.203640051025	0.000253862789472	0.5	1e-10	1e-10	67	68.0	68
3346	MGA	MGA	-1.27120680689	-3.5082669286	0.203655085629	1.22684168854e-05	0.5	1e-10	1e-10	2	2.0	2
3347	MGA	MGA	NA	NA	NA	1.22684168854e-05	0.5	1e-10	1e-10	2	2.0	2
3348	INPP1	INPP1	-1.27085956607	-0.0216040944042	0.203778613214	0.342530950483	0.5	1e-10	1e-10	77	78.0	78
3349	INPP1	INPP1	NA	NA	NA	0.342530950483	0.5	1e-10	1e-10	77	78.0	78
3350	UNC119	UNC119	NA	NA	NA	0.000458795434657	0.5	1e-10	1e-10	4	4.0	4
3351	MBD2	MBD2	-1.27075697601	-0.259309745712	0.203815119078	0.00230895294029	0.5	1e-10	1e-10	43	43.0	44
3352	SLC45A1	SLC45A1	-1.2702123371	-0.765676129217	0.204009004242	0.000283654672549	0.5	1e-10	1e-10	8	8.0	8
3353	SLC45A1	SLC45A1	NA	NA	NA	0.000283654672549	0.5	1e-10	1e-10	8	8.0	8
3354	ERGIC3	ERGIC3	1.27010886548	0.0477683904956	0.204045854111	0.0728690046544	0.5	1e-10	1e-10	63	63.0	63
3355	AGRN	AGRN	NA	NA	NA	0.00756132351968	0.5	1e-10	1e-10	17	25.0	26
3356	AGRN	AGRN	NA	NA	NA	0.00756132351968	0.5	1e-10	1e-10	17	25.0	26
3357	TK2	TK2	-1.26984077296	-0.197120252035	0.204141353779	0.00423141065205	0.5	1e-10	1e-10	84	87.0	90
3358	ALMS1	ALMS1	-1.26967568782	-0.790921031424	0.204200176429	0.000252899887064	0.5	1e-10	1e-10	38	41.0	41
3359	SLC35G1	SLC35G1	-1.26948907403	-1.02104863431	0.204266684954	0.000151878118825	0.5	1e-10	1e-10	92	92.0	93
3360	SLC4A3	SLC4A3	1.26947600727	0.0810677993431	0.204271342494	0.0222869779757	0.5	1e-10	1e-10	20	20.0	21
3361	TIGD2	TIGD2	1.26944232212	2.08066577788	0.204283349645	3.65782753696e-05	0.5	1e-10	1e-10	20	20.0	21
3362	CYP2S1	CYP2S1	1.26939558983	83.707504093	0.204300008332	2.64714030076e-08	0.5	1e-10	1e-10	1	1.0	1
3363	MLLT11	MLLT11	-1.26932631952	-0.0152763306232	0.204324702976	0.709012596447	0.5	1e-10	1e-10	36	37.0	39
3364	MLLT11	MLLT11	NA	NA	NA	0.709012596447	0.5	1e-10	1e-10	36	37.0	39
3365	PRPF31	PRPF31	NA	NA	NA	0.0707813875867	0.5	1e-10	1e-10	45	45.0	47
3366	VCPKMT	VCPKMT	-1.26909022421	-0.287601153835	0.204408886515	0.00179871483919	0.5	1e-10	1e-10	51	51.0	51
3367	APBA1	APBA1	1.26905946214	0.0937366840076	0.20441985708	0.0174045157392	0.5	1e-10	1e-10	3	3.0	3
3368	SNAPC5	SNAPC5	-1.26888952115	-0.0399396473689	0.204480470225	0.0995043684685	0.5	1e-10	1e-10	49	50.0	50
3369	SNAPC5	SNAPC5	NA	NA	NA	0.0995043684685	0.5	1e-10	1e-10	49	50.0	50
3370	NDUFB4	NDUFB4	NA	NA	NA	0.000744200065996	0.5	1e-10	1e-10	3	3.0	3
3371	KDM2B	KDM2B	1.26828549991	0.858225373272	0.204696013324	0.000192341351195	0.5	1e-10	1e-10	35	35.0	35
3372	RARB	RARB	NA	NA	NA	1.17955725493e-07	0.5	1e-10	1e-10	2	2.0	2
3373	CD302	CD302	NA	NA	NA	0.000200018227688	0.5	1e-10	1e-10	12	12.0	12
3374	PGBD2	PGBD2	NA	NA	NA	6.59107787618e-06	0.5	1e-10	1e-10	1	1.0	1
3375	TRIO	TRIO	1.2672348508	0.732539931634	0.205071327768	0.000315852214763	0.5	1e-10	1e-10	16	16.0	16
3376	TASP1	TASP1	-1.26722123463	-3.75325041521	0.205076195037	1.11895843722e-05	0.5	1e-10	1e-10	7	7.0	7
3377	SKIL	SKIL	1.26704241561	1.55074867557	0.205140123927	6.39256626295e-05	0.5	1e-10	1e-10	5	5.0	5
3378	QPCT	QPCT	-1.26701068053	-0.0209064476277	0.205151470925	0.324931872616	0.5	1e-10	1e-10	49	50.0	50
3379	ARHGEF26	ARHGEF26	-1.26664058195	-0.47833330791	0.205283834762	0.000629218092618	0.5	1e-10	1e-10	35	35.0	35
3380	CCDC84	CCDC84	-1.26628983254	-0.0498588616276	0.20540933575	0.0616215678306	0.5	1e-10	1e-10	17	17.0	17
3381	AKIRIN2	AKIRIN2	NA	NA	NA	0.00245021749363	0.5	1e-10	1e-10	12	12.0	12
3382	GIPR	GIPR	NA	NA	NA	0.000347509707543	0.5	1e-10	1e-10	4	4.0	4
3383	NETO2	NETO2	1.26511054163	0.258547151266	0.205831704528	0.00219666001806	0.5	1e-10	1e-10	23	25.0	28
3384	ABCC5	ABCC5	1.26490045899	0.0868601331749	0.205907012811	0.0200140018165	0.5	1e-10	1e-10	13	13.0	13
3385	SCN5A	SCN5A	NA	NA	NA	4.35766397441e-06	0.5	1e-10	1e-10	1	1.0	1
3386	KCTD20	KCTD20	-1.26451738622	-0.171697121061	0.206044384361	0.00625249345665	0.5	1e-10	1e-10	64	64.0	64
3387	CTDSP1	CTDSP1	-1.26415218855	-0.522956009324	0.206175407796	0.000537398382124	0.5	1e-10	1e-10	3	3.0	3
3388	GAA	GAA	-1.26406293423	-0.0333407204045	0.206207439125	0.141589701993	0.5	1e-10	1e-10	52	53.0	55
3389	ZNF69	ZNF69	1.26388180385	1.68099612402	0.206272453777	5.89424837777e-05	0.5	1e-10	1e-10	9	9.0	9
3390	EXOSC3	EXOSC3	-1.26385596072	-0.576274592025	0.206281731084	0.00050385968703	0.5	1e-10	1e-10	34	34.0	34
3391	SIRPB2	SIRPB2	1.26361744314	0.235804042652	0.206367369713	0.00282575234477	0.5	1e-10	1e-10	14	14.0	14
3392	RNF212	RNF212	-1.26361608679	-0.154383148302	0.206367856775	0.0068278153586	0.5	1e-10	1e-10	71	72.0	73
3393	PRTG	PRTG	1.26360531598	34.6911186589	0.206371724603	1.31391782898e-07	0.5	1e-10	1e-10	2	2.0	2
3394	PRTG	PRTG	NA	NA	NA	1.31391782898e-07	0.5	1e-10	1e-10	2	2.0	2
3395	GLI3	GLI3	NA	NA	NA	1.30955577613e-06	0.5	1e-10	1e-10	9	9.0	9
3396	TAF1B	TAF1B	-1.26332464537	-0.311572338697	0.206472532684	0.00199091495147	0.5	1e-10	1e-10	79	81.0	81
3397	USP36	USP36	1.2632501673	0.257742401153	0.206499288876	0.00245180411955	0.5	1e-10	1e-10	32	34.0	34
3398	ZNF358	ZNF358	NA	NA	NA	0.000500912208325	0.5	1e-10	1e-10	1	2.0	2
3399	RNASE4	RNASE4	NA	NA	NA	0.000630538031088	0.5	1e-10	1e-10	10	10.0	10
3400	RPS10	RPS10	NA	NA	NA	0.0882908395345	0.5	1e-10	1e-10	5	6.0	6
3401	TMEFF1	TMEFF1	1.26274980534	0.107483522785	0.206679108799	0.0132543204443	0.5	1e-10	1e-10	4	4.0	4
3402	SORT1	SORT1	1.26266277109	0.0788518813926	0.206710398742	0.0254698632445	0.5	1e-10	1e-10	6	6.0	6
3403	RBM12	RBM12	1.26256248889	0.154746707975	0.206746455762	0.00688336378407	0.5	1e-10	1e-10	37	37.0	38
3404	SMIM6	SMIM6	-1.26233604789	-2.40015241512	0.206827890666	2.70526247444e-05	0.5	1e-10	1e-10	9	9.0	10
3405	HNRNPL	HNRNPL	1.26191306625	0.0816172821577	0.206980069784	0.0221574290881	0.5	1e-10	1e-10	13	13.0	13
3406	EIF3D	EIF3D	-1.26180781602	-0.417205903593	0.207017949033	0.000938670294605	0.5	1e-10	1e-10	21	22.0	22
3407	EPHB2	EPHB2	1.26174515277	2.22380794197	0.207040503741	3.09960057121e-05	0.5	1e-10	1e-10	8	8.0	8
3408	SNAPC2	SNAPC2	-1.2617406217	-0.252338063615	0.207042134703	0.00240888929617	0.5	1e-10	1e-10	47	51.0	51
3409	MRPS2	MRPS2	-1.26151635637	-1.57378264302	0.20712287076	6.67044896558e-05	0.5	1e-10	1e-10	14	15.0	15
3410	LNX1	LNX1	-1.2614651312	-0.171347408501	0.20714131515	0.00493114134513	0.5	1e-10	1e-10	35	35.0	36
3411	PCDHA6	PCDHA6	NA	NA	NA	7.97096804386e-05	0.5	1e-10	1e-10	11	11.0	11
3412	FHIT	FHIT	1.26114145284	0.631624702593	0.207257887948	0.000394538118804	0.5	1e-10	1e-10	24	24.0	24
3413	SUDS3	SUDS3	NA	NA	NA	1.2301873708e-06	0.5	1e-10	1e-10	1	1.0	1
3414	DDX47	DDX47	1.26089204389	0.97572320192	0.207347745077	0.00018865747116	0.5	1e-10	1e-10	10	12.0	12
3415	ZNF131	ZNF131	1.26087979452	0.282681019342	0.20735215901	0.00197960668153	0.5	1e-10	1e-10	70	70.0	71
3416	AHI1	AHI1	1.26063096926	0.0396892066888	0.207441835396	0.0961011234187	0.5	1e-10	1e-10	74	75.0	77
3417	HMGB2	HMGB2	1.26054920506	0.0596079399002	0.207471309277	0.0435107088763	0.5	1e-10	1e-10	37	38.0	39
3418	DUSP10	DUSP10	-1.26049742463	-2.23124382298	0.207489976353	3.1048881677e-05	0.5	1e-10	1e-10	18	18.0	18
3419	DUSP10	DUSP10	NA	NA	NA	3.1048881677e-05	0.5	1e-10	1e-10	18	18.0	18
3420	PSTK	PSTK	1.26045113928	1.40235203248	0.207506663462	7.25001760496e-05	0.5	1e-10	1e-10	21	21.0	22
3421	QSOX1	QSOX1	1.26032918825	1.19279460788	0.207550634733	0.000112300926835	0.5	1e-10	1e-10	5	5.0	5
3422	KPNA1	KPNA1	NA	NA	NA	3.69339322355e-05	0.5	1e-10	1e-10	23	23.0	23
3423	ELOF1	ELOF1	NA	NA	NA	4.15708540354e-06	0.5	1e-10	1e-10	1	1.0	1
3424	PTPN23	PTPN23	-1.2599146108	-0.097042060156	0.207700167397	0.016625053672	0.5	1e-10	1e-10	34	35.0	36
3425	PSMB1	PSMB1	NA	NA	NA	0.00294754270836	0.5	1e-10	1e-10	18	18.0	18
3426	MRPL38	MRPL38	NA	NA	NA	0.00025791812309	0.5	1e-10	1e-10	12	12.0	12
3427	KLC4	KLC4	-1.25926139758	-0.061280945803	0.207935931395	0.0456908679953	0.5	1e-10	1e-10	99	112.0	115
3428	NDUFB5	NDUFB5	1.25912319727	0.0705390329714	0.207985836842	0.0348785555768	0.5	1e-10	1e-10	53	54.0	54
3429	GGCX	GGCX	1.25905914435	0.192215808937	0.208008969909	0.00419558402806	0.5	1e-10	1e-10	62	62.0	63
3430	MAML2	MAML2	NA	NA	NA	2.1196057353e-06	0.5	1e-10	1e-10	4	4.0	4
3431	RNF123	RNF123	-1.25853487609	-0.151612883292	0.20819838241	0.00623006181617	0.5	1e-10	1e-10	65	65.0	65
3432	FIZ1	FIZ1	1.25819333443	1.07893619543	0.208321845001	0.000150021725431	0.5	1e-10	1e-10	11	12.0	13
3433	ZNF461	ZNF461	1.25748050796	2.06719420903	0.208579692886	3.62764123952e-05	0.5	1e-10	1e-10	22	22.0	22
3434	ARHGAP5	ARHGAP5	NA	NA	NA	2.49404806462e-06	0.5	1e-10	1e-10	5	5.0	5
3435	TMED1	TMED1	1.25713776348	0.645520696413	0.208703754797	0.000382993953258	0.5	1e-10	1e-10	14	14.0	15
3436	KCNJ9	KCNJ9	-1.25684433163	-0.034519404611	0.208810009685	0.138276076069	0.5	1e-10	1e-10	25	25.0	25
3437	KCNJ9	KCNJ9	NA	NA	NA	0.138276076069	0.5	1e-10	1e-10	25	25.0	25
3438	C14orf37	C14orf37	NA	NA	NA	0.000122901465599	0.5	1e-10	1e-10	44	44.0	44
3439	ARSG	ARSG	NA	NA	NA	1.64652855088e-06	0.5	1e-10	1e-10	8	8.0	8
3440	NANOS3	NANOS3	-1.25626930281	-0.404639656133	0.209018347589	0.00105550523657	0.5	1e-10	1e-10	24	25.0	26
3441	BTBD7	BTBD7	NA	NA	NA	5.7848821932e-07	0.5	1e-10	1e-10	6	6.0	6
3442	SGCZ	SGCZ	1.25529932092	1.19946856288	0.2093701216	0.000104120793402	0.5	1e-10	1e-10	96	96.0	96
3443	SUB1	SUB1	1.25519230218	0.0604188515904	0.209408959308	0.0511809717746	0.5	1e-10	1e-10	32	35.0	38
3444	CD38	CD38	1.2551639113	0.887420285057	0.209419263393	0.000215358653164	0.5	1e-10	1e-10	5	5.0	5
3445	GLE1	GLE1	NA	NA	NA	0.000492215792344	0.5	1e-10	1e-10	5	5.0	6
3446	NUDT3	NUDT3	-1.25457745515	-0.0373749950076	0.209632191872	0.123707386785	0.5	1e-10	1e-10	17	17.0	17
3447	MRPS30	MRPS30	-1.25445263564	-1.30686170918	0.209677531139	8.38959017677e-05	0.5	1e-10	1e-10	19	19.0	19
3448	LRRC8D	LRRC8D	NA	NA	NA	0.000112138530651	0.5	1e-10	1e-10	3	3.0	3
3449	POMT2	POMT2	-1.25397980217	-0.982589347266	0.209849346899	0.000164973392898	0.5	1e-10	1e-10	18	18.0	18
3450	ABCA5	ABCA5	NA	NA	NA	0.000650797796368	0.5	1e-10	1e-10	21	21.0	21
3451	MGAT5B	MGAT5B	-1.25319540287	-0.296925143821	0.210134602588	0.00195498640522	0.5	1e-10	1e-10	3	3.0	3
3452	APOD	APOD	-1.25305286899	-0.00529597645643	0.210186466763	5.97520914377	0.5	1e-10	1e-10	7	7.0	7
3453	ARFIP1	ARFIP1	-1.25287495164	-0.104220776056	0.210251219016	0.0147969163731	0.5	1e-10	1e-10	51	51.0	51
3454	CSNK2A2	CSNK2A2	NA	NA	NA	1.97539470329e-05	0.5	1e-10	1e-10	6	6.0	6
3455	CSNK2A2	CSNK2A2	NA	NA	NA	1.97539470329e-05	0.5	1e-10	1e-10	6	6.0	6
3456	RELB	RELB	NA	NA	NA	5.25794203078e-06	0.5	1e-10	1e-10	3	3.0	3
3457	RDH13	RDH13	-1.25267920698	-0.655551933027	0.210322476116	0.000358432350294	0.5	1e-10	1e-10	25	25.0	27
3458	F13A1	F13A1	NA	NA	NA	0.000483765542536	0.5	1e-10	1e-10	3	3.0	3
3459	KDM4A	KDM4A	NA	NA	NA	1.95362363246e-05	0.5	1e-10	1e-10	6	6.0	6
3460	VPS26A	VPS26A	1.25200879261	0.21518020267	0.210566660084	0.00336241489475	0.5	1e-10	1e-10	26	27.0	28
3461	FIG4	FIG4	-1.25200202431	-0.367815716505	0.210569126337	0.00104644453309	0.5	1e-10	1e-10	18	18.0	18
3462	TESPA1	TESPA1	-1.25198302742	-0.0258178709401	0.210576048588	0.251207695726	0.5	1e-10	1e-10	64	64.0	67
3463	SGSM1	SGSM1	-1.25153135044	-0.0600567965352	0.210740683095	0.0485625362606	0.5	1e-10	1e-10	35	37.0	37
3464	GALNT1	GALNT1	1.25135174974	0.630329182151	0.21080617272	0.000381464754095	0.5	1e-10	1e-10	17	17.0	17
3465	SHBG	SHBG	-1.25068500756	-0.562530811164	0.211049422447	0.00057522592667	0.5	1e-10	1e-10	55	55.0	55
3466	CCDC152	CCDC152	NA	NA	NA	0.000195404766636	0.5	1e-10	1e-10	3	3.0	3
3467	ZXDC	ZXDC	-1.25052854543	-0.0848815764044	0.211106534433	0.0223344705368	0.5	1e-10	1e-10	81	81.0	82
3468	FAM124A	FAM124A	1.25028376379	1.4078578863	0.211195907323	7.9937238688e-05	0.5	1e-10	1e-10	14	14.0	14
3469	CORO2B	CORO2B	1.25012408787	0.0237064251931	0.211254221778	0.28439296172	0.5	1e-10	1e-10	35	37.0	37
3470	CORO2B	CORO2B	NA	NA	NA	0.28439296172	0.5	1e-10	1e-10	35	37.0	37
3471	MAP2K1	MAP2K1	-1.24994507973	-0.0447402496127	0.211319610296	0.0734823104622	0.5	1e-10	1e-10	46	46.0	46
3472	MAP2K1	MAP2K1	NA	NA	NA	0.0734823104622	0.5	1e-10	1e-10	46	46.0	46
3473	TOR1B	TOR1B	NA	NA	NA	0.0109990888343	0.5	1e-10	1e-10	48	50.0	50
3474	ANKRD13B	ANKRD13B	NA	NA	NA	5.34469279652e-06	0.5	1e-10	1e-10	3	3.0	3
3475	PDGFB	PDGFB	1.24937098776	0.357020869794	0.211529414695	0.00129446236152	0.5	1e-10	1e-10	29	29.0	30
3476	GSAP	GSAP	-1.24923264945	-0.147477112192	0.211579993537	0.00714700145528	0.5	1e-10	1e-10	50	50.0	51
3477	MYRF	MYRF	1.24921065598	0.0252633857234	0.211588035529	0.237777985666	0.5	1e-10	1e-10	10	10.0	10
3478	PRSS35	PRSS35	NA	NA	NA	4.76565291079e-06	0.5	1e-10	1e-10	13	13.0	13
3479	POLE4	POLE4	1.24906007324	0.0820218739201	0.211643102594	0.0237537844909	0.5	1e-10	1e-10	22	22.0	22
3480	CRKL	CRKL	1.24877602344	0.0852917714433	0.211747005833	0.0226912598807	0.5	1e-10	1e-10	31	32.0	32
3481	RAPGEF3	RAPGEF3	-1.24875928279	-0.0481828172025	0.211753130583	0.0711005009578	0.5	1e-10	1e-10	33	33.0	35
3482	BBS12	BBS12	1.24874889474	0.351324348151	0.211756931232	0.00129978921837	0.5	1e-10	1e-10	75	75.0	76
3483	CSPP1	CSPP1	NA	NA	NA	3.99850934357e-05	0.5	1e-10	1e-10	4	4.0	4
3484	MKX	MKX	NA	NA	NA	9.62688946454e-06	0.5	1e-10	1e-10	6	6.0	6
3485	C7orf34	C7orf34	1.24769253215	0.887210329633	0.212143677161	0.000203538284488	0.5	1e-10	1e-10	35	36.0	39
3486	FXYD4	FXYD4	-1.24742212015	-0.30743946685	0.212242759948	0.00157540578648	0.5	1e-10	1e-10	29	29.0	31
3487	CHD9	CHD9	-1.24740116459	-3.18016519781	0.212250439759	1.37515186106e-05	0.5	1e-10	1e-10	2	2.0	2
3488	CUL1	CUL1	1.24716551896	0.388428910183	0.212336813169	0.00100913004639	0.5	1e-10	1e-10	27	28.0	28
3489	PPID	PPID	-1.24687859516	-0.157337870414	0.212442016327	0.00614607314021	0.5	1e-10	1e-10	36	36.0	36
3490	POMP	POMP	NA	NA	NA	0.000186008707488	0.5	1e-10	1e-10	4	4.0	4
3491	ATG16L2	ATG16L2	NA	NA	NA	6.45056080515e-06	0.5	1e-10	1e-10	1	1.0	1
3492	NIF3L1	NIF3L1	NA	NA	NA	2.91899746285e-06	0.5	1e-10	1e-10	18	18.0	18
3493	ERO1LB	ERO1LB	-1.24653483467	-1.90890617475	0.21256810873	4.2760060143e-05	0.5	1e-10	1e-10	7	7.0	7
3494	PLAT	PLAT	-1.24616403298	-0.990112089068	0.212704180516	0.000146458881581	0.5	1e-10	1e-10	3	3.0	3
3495	DCLK3	DCLK3	1.24596861326	0.677216127133	0.212775918305	0.000314295588423	0.5	1e-10	1e-10	25	25.0	25
3496	CDK2	CDK2	1.24590301514	3587.40237147	0.212800003029	1.2090681507e-11	0.5	1e-10	1e-10	1	1.0	1
3497	NUDCD1	NUDCD1	NA	NA	NA	2.20466165165e-06	0.5	1e-10	1e-10	3	3.0	3
3498	ERCC2	ERCC2	NA	NA	NA	0.00012800522837	0.5	1e-10	1e-10	14	14.0	15
3499	DMRTA1	DMRTA1	NA	NA	NA	3.1018906685e-05	0.5	1e-10	1e-10	18	18.0	18
3500	FXYD7	FXYD7	NA	NA	NA	0.033569501284	0.5	1e-10	1e-10	4	4.0	4
3501	TDP2	TDP2	1.24458782895	0.228548499235	0.213283296527	0.00280110438153	0.5	1e-10	1e-10	20	20.0	20
3502	TIRAP	TIRAP	-1.24421159475	-1.78026821704	0.213421697511	4.76784734092e-05	0.5	1e-10	1e-10	23	23.0	23
3503	ZNF567	ZNF567	1.24349750257	1.36576139851	0.213684560686	7.99953374846e-05	0.5	1e-10	1e-10	58	59.0	59
3504	TIMMDC1	TIMMDC1	-1.24219986927	-0.122622681245	0.2141628279	0.00955878377643	0.5	1e-10	1e-10	20	20.0	20
3505	QARS	QARS	1.24196660208	0.258583603226	0.214248884724	0.00217436398988	0.5	1e-10	1e-10	25	25.0	25
3506	ANKRD13C	ANKRD13C	-1.24193946975	-0.524747064325	0.214258895988	0.000606617633766	0.5	1e-10	1e-10	18	18.0	18
3507	ZC3H12C	ZC3H12C	1.24162838657	1.3940991684	0.214373703316	9.03634493356e-05	0.5	1e-10	1e-10	4	4.0	4
3508	ADCY9	ADCY9	NA	NA	NA	1.04957520268e-05	0.5	1e-10	1e-10	2	2.0	2
3509	ENAH	ENAH	NA	NA	NA	3.66702165311e-09	0.5	1e-10	1e-10	1	1.0	1
3510	ENAH	ENAH	NA	NA	NA	3.66702165311e-09	0.5	1e-10	1e-10	1	1.0	1
3511	GALC	GALC	1.24121042088	0.1226426296	0.214528026181	0.00979004314674	0.5	1e-10	1e-10	64	66.0	66
3512	RPS6KA2	RPS6KA2	-1.24093640638	-0.0663419289569	0.214629242307	0.0332042045527	0.5	1e-10	1e-10	24	24.0	24
3513	THBS3	THBS3	NA	NA	NA	0.00282411165786	0.5	1e-10	1e-10	12	12.0	12
3514	KIRREL	KIRREL	NA	NA	NA	4.96523995192e-06	0.5	1e-10	1e-10	1	1.0	1
3515	KIF1B	KIF1B	1.24023558969	0.138995457036	0.214888268245	0.00865971289489	0.5	1e-10	1e-10	4	4.0	4
3516	CDNF	CDNF	NA	NA	NA	8.39816425218e-10	0.5	1e-10	1e-10	1	1.0	1
3517	ACVR1C	ACVR1C	1.24002666496	0.195411593789	0.214965531623	0.00464201662225	0.5	1e-10	1e-10	8	8.0	8
3518	GPR158	GPR158	1.23988888026	0.211136993413	0.215016497347	0.00360110455827	0.5	1e-10	1e-10	36	37.0	37
3519	C6orf223	C6orf223	NA	NA	NA	1.42164540258e-05	0.5	1e-10	1e-10	4	4.0	4
3520	SLC29A3	SLC29A3	-1.23943551319	-0.83293770996	0.215184256538	0.000224304532411	0.5	1e-10	1e-10	23	23.0	23
3521	RECQL5	RECQL5	-1.23933344509	-0.839177105793	0.215222037753	0.000229583579678	0.5	1e-10	1e-10	25	25.0	25
3522	DEGS2	DEGS2	-1.23912286758	-0.555523727211	0.215299999571	0.000467397523401	0.5	1e-10	1e-10	1	1.0	1
3523	NUP205	NUP205	NA	NA	NA	4.57614828108e-05	0.5	1e-10	1e-10	17	17.0	17
3524	FBXO6	FBXO6	1.239007873	1.25228908403	0.215342582448	0.000108792157662	0.5	1e-10	1e-10	4	4.0	4
3525	CNOT3	CNOT3	NA	NA	NA	0.00173957260121	0.5	1e-10	1e-10	33	36.0	37
3526	C20orf26	C20orf26	-1.23847239361	-1.10394484971	0.215540952155	0.000125455673437	0.5	1e-10	1e-10	13	13.0	13
3527	ARIH2	ARIH2	-1.23825986445	-0.169515833692	0.215619720604	0.00589812169936	0.5	1e-10	1e-10	30	30.0	31
3528	ATP1A4	ATP1A4	-1.23815796349	-0.433288320542	0.215657494916	0.000888330614378	0.5	1e-10	1e-10	36	36.0	37
3529	GNG8	GNG8	1.2378190681	0.0288194876429	0.215783156486	0.184584859527	0.5	1e-10	1e-10	19	20.0	21
3530	RPS6	RPS6	-1.23772286138	-0.00721127456864	0.215818839306	2.78009920828	0.5	1e-10	1e-10	22	22.0	24
3531	KIAA1671	KIAA1671	-1.23763673641	-1.45621311112	0.21585078644	7.51220333228e-05	0.5	1e-10	1e-10	5	5.0	5
3532	MAPK11	MAPK11	-1.23705200071	-0.236325454028	0.216067777914	0.00296719168536	0.5	1e-10	1e-10	31	31.0	31
3533	ENDOG	ENDOG	NA	NA	NA	0.0214422934058	0.5	1e-10	1e-10	33	34.0	35
3534	FGF1	FGF1	-1.23682064081	-0.00312339169648	0.216153677364	17.9692064086	0.5	1e-10	1e-10	91	94.0	97
3535	ACVR1B	ACVR1B	NA	NA	NA	0.000215527762536	0.5	1e-10	1e-10	2	2.0	2
3536	UBE4B	UBE4B	-1.23640215036	-3.24899205809	0.216309117215	1.5187116235e-05	0.5	1e-10	1e-10	8	8.0	8
3537	UBE4B	UBE4B	NA	NA	NA	1.5187116235e-05	0.5	1e-10	1e-10	8	8.0	8
3538	RAP1A	RAP1A	NA	NA	NA	4.28311043258e-05	0.5	1e-10	1e-10	1	1.0	1
3539	NANOS2	NANOS2	-1.23585839341	-1.80212028957	0.216511204961	4.68017698759e-05	0.5	1e-10	1e-10	10	11.0	11
3540	STRN4	STRN4	-1.23582504044	-0.181208595261	0.216523605043	0.0045416298159	0.5	1e-10	1e-10	29	29.0	29
3541	PGM1	PGM1	1.23559771057	0.151344757213	0.216608136141	0.00667506193676	0.5	1e-10	1e-10	7	7.0	7
3542	AGTRAP	AGTRAP	1.23548437724	0.424534493359	0.216650287255	0.00112631753202	0.5	1e-10	1e-10	7	7.0	7
3543	ABHD8	ABHD8	-1.23544048163	-0.0220362552926	0.216666614564	0.287394114198	0.5	1e-10	1e-10	94	94.0	95
3544	PHC2	PHC2	1.23442548911	0.311701486296	0.217044395863	0.00159510452458	0.5	1e-10	1e-10	6	6.0	6
3545	SORCS3	SORCS3	-1.23436650559	-0.108577838253	0.217066364152	0.0132683014301	0.5	1e-10	1e-10	21	21.0	22
3546	TADA1	TADA1	-1.23427847701	-0.130881683992	0.217099153187	0.00875465065733	0.5	1e-10	1e-10	64	64.0	65
3547	ARHGEF37	ARHGEF37	-1.23403933575	-0.0432935312868	0.217188246918	0.0759331712014	0.5	1e-10	1e-10	64	64.0	66
3548	WNT3	WNT3	1.23378199998	0.0192766384509	0.217284148513	0.443975137636	0.5	1e-10	1e-10	40	40.0	43
3549	CHST11	CHST11	1.2337289589	0.76176906569	0.217303919174	0.000223656708048	0.5	1e-10	1e-10	24	24.0	24
3550	LRRD1	LRRD1	-1.23324121538	-2.51988081791	0.21748578253	2.46329230693e-05	0.5	1e-10	1e-10	12	12.0	12
3551	CMTM8	CMTM8	-1.23284270188	-0.228171904662	0.217634456205	0.00297844470729	0.5	1e-10	1e-10	17	17.0	17
3552	SLCO2A1	SLCO2A1	1.23283580644	4.54926093947	0.217637029332	7.08027538184e-06	0.5	1e-10	1e-10	4	4.0	4
3553	NRD1	NRD1	-1.23249043098	-0.0843290011791	0.217765938959	0.0212652341247	0.5	1e-10	1e-10	40	41.0	41
3554	C16orf3	C16orf3	1.23226800077	0.661703932865	0.217848988952	0.000348900138081	0.5	1e-10	1e-10	71	74.0	79
3555	METTL9	METTL9	1.23213464751	0.128077161491	0.217898790711	0.00875163295189	0.5	1e-10	1e-10	5	5.0	5
3556	VPS11	VPS11	1.23200853405	0.0429350564269	0.217945896242	0.0816218323477	0.5	1e-10	1e-10	87	87.0	87
3557	EID2B	EID2B	-1.23198897209	-0.225578613784	0.217953203625	0.00327643345885	0.5	1e-10	1e-10	5	5.0	5
3558	PLA2G6	PLA2G6	NA	NA	NA	0.000134750005138	0.5	1e-10	1e-10	5	5.0	5
3559	MECR	MECR	-1.23174965247	-0.514407854731	0.218042615869	0.000615411978794	0.5	1e-10	1e-10	28	28.0	28
3560	SLC30A4	SLC30A4	1.23170660462	18.1798114074	0.21805870178	4.33126835828e-07	0.5	1e-10	1e-10	3	3.0	3
3561	SLC30A4	SLC30A4	NA	NA	NA	4.33126835828e-07	0.5	1e-10	1e-10	3	3.0	3
3562	NUDT15	NUDT15	-1.23169271661	-0.410153510434	0.218063891567	0.000907607674501	0.5	1e-10	1e-10	38	38.0	38
3563	LBH	LBH	-1.23158069572	-0.081478794218	0.218105755702	0.0240742379438	0.5	1e-10	1e-10	81	81.0	81
3564	PHYKPL	PHYKPL	-1.23136599397	-0.78679225488	0.218186009591	0.000242391833024	0.5	1e-10	1e-10	22	22.0	23
3565	NEDD4L	NEDD4L	NA	NA	NA	3.06049168847e-05	0.5	1e-10	1e-10	1	1.0	1
3566	VMAC	VMAC	NA	NA	NA	2.09769908497e-05	0.5	1e-10	1e-10	14	15.0	15
3567	STAG1	STAG1	NA	NA	NA	5.8515122267e-07	0.5	1e-10	1e-10	2	2.0	2
3568	CREB1	CREB1	-1.23085688248	-1.08006782719	0.218376396429	0.000133173046139	0.5	1e-10	1e-10	51	52.0	52
3569	KLHDC2	KLHDC2	NA	NA	NA	6.83189413327e-05	0.5	1e-10	1e-10	2	2.0	2
3570	PPP6R2	PPP6R2	-1.23040668838	-0.168559215316	0.218544850004	0.00542172988941	0.5	1e-10	1e-10	35	36.0	36
3571	CLEC16A	CLEC16A	-1.2299961569	-1.12535369245	0.218698543983	0.000120614452713	0.5	1e-10	1e-10	22	23.0	23
3572	CLEC16A	CLEC16A	NA	NA	NA	0.000120614452713	0.5	1e-10	1e-10	22	23.0	23
3573	DOK6	DOK6	1.22982915436	0.0641232962746	0.218761088284	0.0367172160654	0.5	1e-10	1e-10	65	71.0	72
3574	CAPZA1	CAPZA1	1.22963821696	0.0719305670172	0.218832612192	0.0277522559941	0.5	1e-10	1e-10	24	24.0	24
3575	FOXH1	FOXH1	-1.22963668345	-4.00644978618	0.218833186703	1.0661613155e-05	0.5	1e-10	1e-10	8	8.0	8
3576	RAPGEF6	RAPGEF6	NA	NA	NA	0.000352546090771	0.5	1e-10	1e-10	15	15.0	18
3577	NLE1	NLE1	NA	NA	NA	1.96663972702e-07	0.5	1e-10	1e-10	2	2.0	2
3578	ZNF23	ZNF23	-1.22905285687	-0.111511866653	0.219051988955	0.0120421251862	0.5	1e-10	1e-10	40	40.0	40
3579	MED20	MED20	-1.2290160508	-0.204995015761	0.219065788129	0.00343170046206	0.5	1e-10	1e-10	79	80.0	83
3580	THOC1	THOC1	NA	NA	NA	2.21971466239e-05	0.5	1e-10	1e-10	1	1.0	1
3581	PMFBP1	PMFBP1	-1.22856473692	-2.91946419578	0.219235043524	1.75162994237e-05	0.5	1e-10	1e-10	9	9.0	9
3582	RPL37	RPL37	1.22810243266	0.0748800174221	0.219408517953	0.0247002721355	0.5	1e-10	1e-10	19	19.0	20
3583	TMEM237	TMEM237	NA	NA	NA	4.03511667588e-05	0.5	1e-10	1e-10	4	4.0	5
3584	MED18	MED18	NA	NA	NA	1.07240090166e-06	0.5	1e-10	1e-10	2	2.0	2
3585	MED18	MED18	NA	NA	NA	1.07240090166e-06	0.5	1e-10	1e-10	2	2.0	2
3586	KIAA1715	KIAA1715	-1.2280299389	-0.380529797781	0.219435729348	0.00111688784339	0.5	1e-10	1e-10	36	37.0	37
3587	TCF4	TCF4	NA	NA	NA	0.000200446213988	0.5	1e-10	1e-10	12	12.0	12
3588	EVI2A	EVI2A	1.22787018925	0.0256394024235	0.219495701835	0.240246721777	0.5	1e-10	1e-10	35	35.0	36
3589	SDE2	SDE2	NA	NA	NA	1.37092008194e-05	0.5	1e-10	1e-10	14	14.0	14
3590	NUMB	NUMB	NA	NA	NA	0.000847208846124	0.5	1e-10	1e-10	30	30.0	30
3591	INTS1	INTS1	1.22762377726	0.0324921914586	0.219588231766	0.152983114521	0.5	1e-10	1e-10	57	57.0	58
3592	NFASC	NFASC	-1.22751902655	-0.130014289922	0.21962757509	0.00892068512616	0.5	1e-10	1e-10	38	38.0	39
3593	WDR83OS	WDR83OS	NA	NA	NA	0.000173881791882	0.5	1e-10	1e-10	2	3.0	3
3594	TRIP6	TRIP6	-1.22701313426	-0.193140424295	0.219817654402	0.00393239094999	0.5	1e-10	1e-10	30	30.0	30
3595	ANKRD34C	ANKRD34C	-1.22699596698	-0.072351034498	0.219824106746	0.0253319367321	0.5	1e-10	1e-10	80	81.0	82
3596	ANKRD34C	ANKRD34C	NA	NA	NA	0.0253319367321	0.5	1e-10	1e-10	80	81.0	82
3597	TSHZ2	TSHZ2	-1.22685165001	-0.369065225408	0.219878353855	0.00116938960555	0.5	1e-10	1e-10	40	43.0	44
3598	CTXN3	CTXN3	-1.22680515035	-0.0028638514496	0.219895834596	24.852273578	0.5	1e-10	1e-10	1065	1078.0	1146
3599	GPR45	GPR45	1.22670217626	0.260783613192	0.219934549467	0.00222288714954	0.5	1e-10	1e-10	65	67.0	68
3600	GPR45	GPR45	NA	NA	NA	0.00222288714954	0.5	1e-10	1e-10	65	67.0	68
3601	MROH1	MROH1	NA	NA	NA	0.000120840474411	0.5	1e-10	1e-10	19	19.0	19
3602	NKX6-1	NKX6-1	-1.22599917576	-0.606972116303	0.220198985204	0.000445349232553	0.5	1e-10	1e-10	4	4.0	4
3603	EIF2D	EIF2D	NA	NA	NA	0.00425361836826	0.5	1e-10	1e-10	26	26.0	26
3604	EIF2D	EIF2D	NA	NA	NA	0.00425361836826	0.5	1e-10	1e-10	26	26.0	26
3605	LRRC46	LRRC46	1.2255723992	0.0365139505288	0.220359629706	0.108708040347	0.5	1e-10	1e-10	45	45.0	45
3606	TH	TH	-1.22544897922	-0.0010815705992	0.220406102329	142.968343764	0.5	1e-10	1e-10	87	92.0	96
3607	ANXA5	ANXA5	-1.2247731791	-0.00501093189276	0.2206606931	5.80934431787	0.5	1e-10	1e-10	50	50.0	50
3608	ZDHHC20	ZDHHC20	1.22449104067	0.147006170154	0.220767044062	0.00668938581304	0.5	1e-10	1e-10	34	34.0	34
3609	ZNF569	ZNF569	NA	NA	NA	1.67132948439e-08	0.5	1e-10	1e-10	1	1.0	1
3610	CHKB	CHKB	1.22398532317	0.0483303431999	0.220957764237	0.0669921528025	0.5	1e-10	1e-10	59	59.0	60
3611	VANGL1	VANGL1	1.22390199195	0.869339941317	0.220989202095	0.000195276652423	0.5	1e-10	1e-10	74	74.0	76
3612	FAM155A	FAM155A	1.22389591094	0.0546664641614	0.220991496369	0.0498559830001	0.5	1e-10	1e-10	53	55.0	55
3613	NFS1	NFS1	1.22337329049	0.16260032661	0.221188736774	0.00558317554806	0.5	1e-10	1e-10	34	34.0	35
3614	MGAT3	MGAT3	1.22321616009	0.0491567811283	0.221248063485	0.0645171670327	0.5	1e-10	1e-10	65	68.0	68
3615	TRAF3IP2	TRAF3IP2	-1.22315115716	-1.14770081093	0.221272609559	0.000110169194281	0.5	1e-10	1e-10	6	6.0	6
3616	STAB1	STAB1	NA	NA	NA	0.000240170329628	0.5	1e-10	1e-10	2	2.0	2
3617	GSKIP	GSKIP	-1.22276073465	-0.118773539484	0.221420079967	0.0107088410531	0.5	1e-10	1e-10	80	82.0	83
3618	MARC2	MARC2	1.22250638856	0.222132753634	0.221516189464	0.00293286151771	0.5	1e-10	1e-10	22	22.0	22
3619	TRAPPC8	TRAPPC8	NA	NA	NA	1.12944090129e-06	0.5	1e-10	1e-10	2	2.0	2
3620	DAAM1	DAAM1	NA	NA	NA	4.30731055517e-05	0.5	1e-10	1e-10	3	3.0	3
3621	RWDD4	RWDD4	-1.22200713396	-0.235727081568	0.221704929207	0.00309040323641	0.5	1e-10	1e-10	63	69.0	69
3622	RYR1	RYR1	NA	NA	NA	0.000880862446056	0.5	1e-10	1e-10	2	2.0	2
3623	ADAT3	ADAT3	NA	NA	NA	2.5373280211e-05	0.5	1e-10	1e-10	7	7.0	7
3624	ZNF395	ZNF395	NA	NA	NA	7.17975666654e-09	0.5	1e-10	1e-10	1	1.0	1
3625	PNISR	PNISR	-1.22134884903	-0.200992112158	0.22195396533	0.00367297925374	0.5	1e-10	1e-10	14	14.0	14
3626	TMEM2	TMEM2	1.22118259629	1.84456875305	0.222016892175	4.10995392725e-05	0.5	1e-10	1e-10	9	9.0	9
3627	SHISA5	SHISA5	-1.2210636598	-0.129088412865	0.222061917606	0.00738759703545	0.5	1e-10	1e-10	4	4.0	4
3628	CCDC137	CCDC137	1.2207496133	0.344287192138	0.22218083668	0.0012616972809	0.5	1e-10	1e-10	42	43.0	43
3629	GFOD1	GFOD1	NA	NA	NA	0.000111044269219	0.5	1e-10	1e-10	24	24.0	24
3630	CASP10	CASP10	-1.22037128566	-6.3261350405	0.222324157458	3.52798936927e-06	0.5	1e-10	1e-10	4	5.0	5
3631	CASP10	CASP10	NA	NA	NA	3.52798936927e-06	0.5	1e-10	1e-10	4	5.0	5
3632	AGAP7	AGAP7	-1.22011085932	-0.0453986744821	0.222422852487	0.0723349744797	0.5	1e-10	1e-10	175	179.0	189
3633	ELAVL2	ELAVL2	1.22000188188	0.048641346	0.222464161503	0.0651938682276	0.5	1e-10	1e-10	16	17.0	17
3634	MEAF6	MEAF6	-1.21982083675	-0.119318549266	0.222532800654	0.0106905496538	0.5	1e-10	1e-10	21	22.0	22
3635	HES1	HES1	-1.21976711487	-0.491618869167	0.222553171005	0.000597109291726	0.5	1e-10	1e-10	5	6.0	6
3636	BEST1	BEST1	NA	NA	NA	1.06844423205e-05	0.5	1e-10	1e-10	5	5.0	5
3637	ZNHIT1	ZNHIT1	NA	NA	NA	3.86487135075e-05	0.5	1e-10	1e-10	4	4.0	4
3638	GPR75-ASB3	GPR75-ASB3	-1.2182275658	-1.17352358873	0.223137507073	0.000106305661676	0.5	1e-10	1e-10	9	9.0	9
3639	SNX1	SNX1	NA	NA	NA	0.000112241551129	0.5	1e-10	1e-10	11	11.0	11
3640	FGF17	FGF17	1.2180809944	0.0844258204434	0.223193195448	0.0241947885734	0.5	1e-10	1e-10	27	27.0	27
3641	MTUS1	MTUS1	1.21749701273	0.0308673949812	0.223415172324	0.141545902577	0.5	1e-10	1e-10	117	120.0	120
3642	TVP23B	TVP23B	1.21746509686	0.230897946137	0.223427308393	0.00270653397525	0.5	1e-10	1e-10	67	67.0	68
3643	SLC39A11	SLC39A11	NA	NA	NA	5.30162829258e-05	0.5	1e-10	1e-10	13	13.0	13
3644	TSEN2	TSEN2	1.21653850469	0.487452091756	0.223779852416	0.000634000343276	0.5	1e-10	1e-10	46	46.0	47
3645	DAPK2	DAPK2	-1.21650313008	-11.0148181921	0.223793319403	1.26727872156e-06	0.5	1e-10	1e-10	4	4.0	4
3646	CHRNB2	CHRNB2	1.21611841423	0.0744252665374	0.22393981681	0.0236056197144	0.5	1e-10	1e-10	37	37.0	37
3647	CHRNB2	CHRNB2	NA	NA	NA	0.0236056197144	0.5	1e-10	1e-10	37	37.0	37
3648	DHX35	DHX35	1.21589158997	0.526839950872	0.224026222202	0.00055023466893	0.5	1e-10	1e-10	26	26.0	26
3649	FAM19A2	FAM19A2	1.21579961374	0.195411441383	0.224061265996	0.00367949895112	0.5	1e-10	1e-10	43	43.0	44
3650	TPGS1	TPGS1	-1.21551769065	-2.14059691746	0.22416870572	3.49530792149e-05	0.5	1e-10	1e-10	2	8.0	8
3651	LCN10	LCN10	1.21503771274	5.64883030364	0.224351708034	5.07330990533e-06	0.5	1e-10	1e-10	2	2.0	2
3652	KIAA1683	KIAA1683	1.21492858327	0.524270120971	0.224393330977	0.000567520794811	0.5	1e-10	1e-10	25	26.0	27
3653	PSD4	PSD4	-1.21447462781	-0.379781390523	0.22456653284	0.000961232670892	0.5	1e-10	1e-10	24	25.0	25
3654	CCP110	CCP110	-1.2144184286	-0.133572468469	0.224587981692	0.0100431924755	0.5	1e-10	1e-10	28	30.0	30
3655	EIF2S2	EIF2S2	NA	NA	NA	1.86754996893e-10	0.5	1e-10	1e-10	1	1.0	1
3656	SSU72	SSU72	NA	NA	NA	0.15082892584	0.5	1e-10	1e-10	15	16.0	17
3657	ACVRL1	ACVRL1	NA	NA	NA	4.43296114007e-06	0.5	1e-10	1e-10	1	1.0	1
3658	LSS	LSS	-1.21363871908	-0.0772967702323	0.224885714783	0.026506449705	0.5	1e-10	1e-10	21	21.0	21
3659	PECR	PECR	-1.21298871226	-13.6816923529	0.225134136162	6.73817129279e-07	0.5	1e-10	1e-10	4	4.0	4
3660	PECR	PECR	NA	NA	NA	6.73817129279e-07	0.5	1e-10	1e-10	4	4.0	4
3661	MANEA	MANEA	1.21237334667	1.25863324474	0.225369498824	9.02568616156e-05	0.5	1e-10	1e-10	30	30.0	31
3662	CBR1	CBR1	1.21215844231	0.00807071748912	0.225451736	2.44058202614	0.5	1e-10	1e-10	165	166.0	171
3663	ATP5C1	ATP5C1	NA	NA	NA	0.0132497735503	0.5	1e-10	1e-10	13	13.0	13
3664	MRPS25	MRPS25	-1.21200726494	-0.140428285667	0.225509599685	0.00747634466101	0.5	1e-10	1e-10	38	38.0	38
3665	SLC18A1	SLC18A1	-1.2119937688	-0.826552829556	0.225514765898	0.000233776379902	0.5	1e-10	1e-10	45	46.0	47
3666	PIGB	PIGB	1.21196160108	0.248156602528	0.225527079777	0.00237863438195	0.5	1e-10	1e-10	124	125.0	127
3667	CCDC87	CCDC87	1.2119021257	1.63098694391	0.225549848361	5.4482377292e-05	0.5	1e-10	1e-10	21	21.0	22
3668	FUT4	FUT4	1.21180476888	3.6821956685	0.2255871224	1.07048739225e-05	0.5	1e-10	1e-10	18	18.0	19
3669	PGP	PGP	-1.21166232607	-0.0490168275963	0.225641665988	0.0680382599931	0.5	1e-10	1e-10	79	81.0	82
3670	AAMDC	AAMDC	1.21063620526	3.41079270922	0.226034861965	1.27167976462e-05	0.5	1e-10	1e-10	18	18.0	18
3671	TMEM249	TMEM249	-1.21031464602	-0.0791810125594	0.226158179802	0.0231683159117	0.5	1e-10	1e-10	37	49.0	55
3672	RSPH10B2	RSPH10B2	-1.21030678914	-1.16598836874	0.226161193515	0.000128982921509	0.5	1e-10	1e-10	26	29.0	30
3673	TRRAP	TRRAP	1.21007128561	0.526730706794	0.226251540332	0.000500450777215	0.5	1e-10	1e-10	21	21.0	21
3674	PRAM1	PRAM1	NA	NA	NA	2.98832781237e-08	0.5	1e-10	1e-10	1	1.0	1
3675	TUBA4A	TUBA4A	NA	NA	NA	2.07902683135e-05	0.5	1e-10	1e-10	2	3.0	3
3676	SOX6	SOX6	1.20968572466	0.616080139904	0.226399509648	0.000367896078336	0.5	1e-10	1e-10	48	48.0	48
3677	CPAMD8	CPAMD8	1.20964883479	0.101829548252	0.22641367074	0.0154730677116	0.5	1e-10	1e-10	39	39.0	39
3678	IQCG	IQCG	-1.20962624355	-0.102794777805	0.22642234326	0.0122788519953	0.5	1e-10	1e-10	19	19.0	20
3679	INSL3	INSL3	NA	NA	NA	5.52992008552e-05	0.5	1e-10	1e-10	16	17.0	17
3680	HIF3A	HIF3A	NA	NA	NA	7.06280326993e-06	0.5	1e-10	1e-10	2	2.0	2
3681	NEK9	NEK9	-1.20912608518	-0.401114291234	0.226614409074	0.00108089479655	0.5	1e-10	1e-10	10	11.0	11
3682	ATP13A5	ATP13A5	-1.20898300926	-11.2756296213	0.226669373026	1.06890453278e-06	0.5	1e-10	1e-10	4	6.0	6
3683	MYH9	MYH9	-1.20897163354	-0.119829215382	0.226673743524	0.0100227935297	0.5	1e-10	1e-10	17	17.0	17
3684	ATP6V0B	ATP6V0B	NA	NA	NA	0.000739504073323	0.5	1e-10	1e-10	1	1.0	1
3685	FRMD5	FRMD5	1.20866956503	0.801197193247	0.226789818796	0.000236409906177	0.5	1e-10	1e-10	11	13.0	13
3686	FRMD5	FRMD5	NA	NA	NA	0.000236409906177	0.5	1e-10	1e-10	11	13.0	13
3687	RAP2A	RAP2A	-1.20862208287	-0.0354545918088	0.226808068528	0.124934599626	0.5	1e-10	1e-10	79	82.0	83
3688	ALLC	ALLC	-1.20841111082	-1.36696060368	0.226889168134	7.28607552289e-05	0.5	1e-10	1e-10	2	2.0	2
3689	PAM16	PAM16	-1.20830162354	-0.16647111506	0.226931264208	0.00699096956048	0.5	1e-10	1e-10	32	32.0	32
3690	CDK2AP2	CDK2AP2	NA	NA	NA	0.00789491021707	0.5	1e-10	1e-10	15	15.0	15
3691	BTBD9	BTBD9	1.20785533756	0.319361975178	0.22710291151	0.00136413562434	0.5	1e-10	1e-10	23	23.0	23
3692	RBM48	RBM48	NA	NA	NA	4.03428842283e-07	0.5	1e-10	1e-10	1	1.0	1
3693	MCF2L2	MCF2L2	-1.20722751234	-0.0705957334891	0.227344537813	0.0264011149793	0.5	1e-10	1e-10	32	32.0	32
3694	BATF3	BATF3	NA	NA	NA	5.20834361093e-06	0.5	1e-10	1e-10	2	2.0	2
3695	FBXO4	FBXO4	1.20623383422	0.337071686069	0.227727341593	0.00126558894114	0.5	1e-10	1e-10	49	50.0	52
3696	WSB2	WSB2	-1.20620459259	-0.017967760561	0.227738613571	0.476439139284	0.5	1e-10	1e-10	59	59.0	59
3697	FAM159A	FAM159A	1.20591019027	0.0751137928162	0.227852121046	0.0251085215605	0.5	1e-10	1e-10	76	76.0	79
3698	PREX1	PREX1	NA	NA	NA	7.41537958794e-07	0.5	1e-10	1e-10	1	1.0	1
3699	PRELP	PRELP	-1.20578294938	-1.00390269807	0.227901191532	0.000141158822439	0.5	1e-10	1e-10	6	6.0	6
3700	PRELP	PRELP	NA	NA	NA	0.000141158822439	0.5	1e-10	1e-10	6	6.0	6
3701	C1orf109	C1orf109	1.20569507973	0.174225390648	0.22793508288	0.00466358066797	0.5	1e-10	1e-10	62	62.0	62
3702	LY86	LY86	-1.205168108	-0.148071943442	0.228138411381	0.00655415929286	0.5	1e-10	1e-10	15	15.0	15
3703	OXCT1	OXCT1	-1.20506778772	-0.244776584385	0.228177133922	0.00235775205743	0.5	1e-10	1e-10	26	26.0	27
3704	MADD	MADD	-1.20405883831	-0.0393388611337	0.228566837796	0.0864591962754	0.5	1e-10	1e-10	64	65.0	72
3705	DPEP2	DPEP2	-1.20383094667	-0.322466520876	0.228654925878	0.00138936071075	0.5	1e-10	1e-10	15	15.0	17
3706	PSIP1	PSIP1	-1.20381414283	-0.115481817141	0.228661422107	0.0103421302152	0.5	1e-10	1e-10	9	9.0	9
3707	C11orf42	C11orf42	-1.20381135556	-2.34574385943	0.228662499658	2.70238250259e-05	0.5	1e-10	1e-10	25	26.0	26
3708	CRTC1	CRTC1	1.20360499488	0.172087293519	0.228742288003	0.00458935895588	0.5	1e-10	1e-10	38	39.0	40
3709	SLC20A2	SLC20A2	-1.20348183236	-0.0661815614497	0.228789917635	0.0341059534551	0.5	1e-10	1e-10	45	45.0	45
3710	MTFMT	MTFMT	NA	NA	NA	1.55642668278e-05	0.5	1e-10	1e-10	28	28.0	28
3711	MTFMT	MTFMT	NA	NA	NA	1.55642668278e-05	0.5	1e-10	1e-10	28	28.0	28
3712	ATG2A	ATG2A	NA	NA	NA	5.89316009562e-05	0.5	1e-10	1e-10	8	8.0	9
3713	DLG5	DLG5	1.20301648347	0.336381548763	0.228969941928	0.00118792798301	0.5	1e-10	1e-10	16	16.0	16
3714	CSE1L	CSE1L	-1.20267414684	-0.182151142972	0.229102442209	0.00398714201142	0.5	1e-10	1e-10	56	57.0	57
3715	JAKMIP1	JAKMIP1	-1.20205741674	-0.149204830033	0.229341283294	0.00685894492519	0.5	1e-10	1e-10	11	12.0	12
3716	NOB1	NOB1	NA	NA	NA	2.48207054679e-06	0.5	1e-10	1e-10	1	1.0	1
3717	SHISA4	SHISA4	1.20105866037	0.0104760329161	0.22972844741	1.24084178816	0.5	1e-10	1e-10	50	51.0	51
3718	TARS	TARS	-1.20077306984	-1.47634672773	0.229839240927	6.5830986752e-05	0.5	1e-10	1e-10	5	5.0	5
3719	RAD23B	RAD23B	NA	NA	NA	2.2953787989e-05	0.5	1e-10	1e-10	3	3.0	3
3720	LAMC2	LAMC2	NA	NA	NA	2.28328833685e-05	0.5	1e-10	1e-10	5	6.0	6
3721	CYB5R3	CYB5R3	NA	NA	NA	0.0291064440086	0.5	1e-10	1e-10	20	20.0	20
3722	TCTA	TCTA	-1.19918350208	-0.077318601291	0.230456600828	0.022114174433	0.5	1e-10	1e-10	34	34.0	34
3723	RAD51C	RAD51C	1.19887955991	0.0394481093303	0.230574780698	0.0861665582775	0.5	1e-10	1e-10	129	129.0	131
3724	GDE1	GDE1	NA	NA	NA	1.40302804369e-09	0.5	1e-10	1e-10	1	1.0	1
3725	GDE1	GDE1	NA	NA	NA	1.40302804369e-09	0.5	1e-10	1e-10	1	1.0	1
3726	P2RY12	P2RY12	-1.19833746475	-0.0108500024324	0.230785666981	1.1682620911	0.5	1e-10	1e-10	27	27.0	28
3727	SLCO4A1	SLCO4A1	NA	NA	NA	0.00576355103094	0.5	1e-10	1e-10	6	6.0	6
3728	CRYM	CRYM	-1.19821373428	-0.0106402188691	0.23083381991	1.27531067532	0.5	1e-10	1e-10	32	32.0	33
3729	PPRC1	PPRC1	-1.19783842857	-0.732322225133	0.230979923562	0.000267010003339	0.5	1e-10	1e-10	23	23.0	23
3730	DUSP1	DUSP1	NA	NA	NA	2.16632695651e-06	0.5	1e-10	1e-10	1	1.0	1
3731	FOLR1	FOLR1	-1.19735507927	-0.137933556292	0.231168184554	0.00850513501144	0.5	1e-10	1e-10	14	15.0	17
3732	CORT	CORT	NA	NA	NA	1.09397262112e-08	0.5	1e-10	1e-10	1	1.0	1
3733	CORT	CORT	NA	NA	NA	1.09397262112e-08	0.5	1e-10	1e-10	1	1.0	1
3734	CAPN1	CAPN1	-1.19685191732	-0.76594554645	0.231364278203	0.000243207959309	0.5	1e-10	1e-10	2	2.0	2
3735	GBE1	GBE1	-1.19683745538	-0.818506448772	0.231369916095	0.000204787024043	0.5	1e-10	1e-10	5	5.0	5
3736	C19orf10	C19orf10	NA	NA	NA	0.00080126962451	0.5	1e-10	1e-10	1	1.0	1
3737	ASTN1	ASTN1	-1.1967293594	-0.123954745142	0.231412059699	0.0096156460683	0.5	1e-10	1e-10	30	30.0	30
3738	ASTN1	ASTN1	NA	NA	NA	0.0096156460683	0.5	1e-10	1e-10	30	30.0	30
3739	DHX33	DHX33	1.19663816504	0.306101328096	0.231447618072	0.00158353499307	0.5	1e-10	1e-10	49	49.0	50
3740	TOR1AIP2	TOR1AIP2	NA	NA	NA	1.23200601256e-05	0.5	1e-10	1e-10	4	4.0	4
3741	SLC15A2	SLC15A2	1.19654471605	0.0602038141049	0.231484059593	0.0389237874996	0.5	1e-10	1e-10	58	58.0	62
3742	SLC13A3	SLC13A3	1.19632889317	0.0833938068169	0.231568237813	0.0239449031059	0.5	1e-10	1e-10	71	71.0	71
3743	TNFSF12	TNFSF12	NA	NA	NA	0.00201127474212	0.5	1e-10	1e-10	4	4.0	4
3744	CTIF	CTIF	1.19624519024	0.0608708475867	0.231600890635	0.0376675006641	0.5	1e-10	1e-10	50	50.0	52
3745	RTN4IP1	RTN4IP1	NA	NA	NA	2.61604188519e-05	0.5	1e-10	1e-10	5	5.0	5
3746	PPP2R5A	PPP2R5A	-1.19545838771	-0.39830175065	0.231907985041	0.000991796976616	0.5	1e-10	1e-10	22	22.0	22
3747	YOD1	YOD1	1.19539841281	1.25680324599	0.231931405506	8.69172719371e-05	0.5	1e-10	1e-10	21	21.0	22
3748	YOD1	YOD1	NA	NA	NA	8.69172719371e-05	0.5	1e-10	1e-10	21	21.0	22
3749	DOCK5	DOCK5	1.19536212602	0.194177880708	0.231945576474	0.00370452472913	0.5	1e-10	1e-10	19	19.0	19
3750	PAPSS2	PAPSS2	-1.19516430164	-0.371439879068	0.232022843035	0.00110040644521	0.5	1e-10	1e-10	13	13.0	15
3751	ZNF518B	ZNF518B	-1.19466685405	-1.47287639726	0.232217217638	6.35578774752e-05	0.5	1e-10	1e-10	19	19.0	19
3752	ZNF614	ZNF614	-1.19462369184	-0.44662270442	0.232234088452	0.000660303383971	0.5	1e-10	1e-10	31	32.0	32
3753	MAGEF1	MAGEF1	NA	NA	NA	0.0252332955556	0.5	1e-10	1e-10	11	11.0	11
3754	COG4	COG4	-1.19413779564	-0.185354921443	0.232424070768	0.00390987946698	0.5	1e-10	1e-10	26	26.0	27
3755	COG4	COG4	NA	NA	NA	0.00390987946698	0.5	1e-10	1e-10	26	26.0	27
3756	CPB1	CPB1	NA	NA	NA	0.000957332236703	0.5	1e-10	1e-10	4	4.0	4
3757	RNF115	RNF115	NA	NA	NA	6.64229700363e-06	0.5	1e-10	1e-10	1	1.0	1
3758	EMC1	EMC1	-1.19358002736	-0.0568279756446	0.232642290547	0.0424059117906	0.5	1e-10	1e-10	97	99.0	100
3759	EMC1	EMC1	NA	NA	NA	0.0424059117906	0.5	1e-10	1e-10	97	99.0	100
3760	ALG9	ALG9	1.19321465471	0.661734775829	0.232785316749	0.000312096495058	0.5	1e-10	1e-10	21	21.0	21
3761	HSPBP1	HSPBP1	-1.19318176201	-0.0909505309835	0.232798195753	0.0190654322101	0.5	1e-10	1e-10	46	48.0	50
3762	RIMBP2	RIMBP2	1.19277985001	0.013017724234	0.232955603599	0.906959231897	0.5	1e-10	1e-10	511	537.0	551
3763	DGKZ	DGKZ	-1.19258580034	-0.0241183423295	0.233031629698	0.240433714016	0.5	1e-10	1e-10	36	36.0	38
3764	AIMP2	AIMP2	-1.19242677719	-1.15314013198	0.233093945983	0.000112233483048	0.5	1e-10	1e-10	15	16.0	18
3765	CRB1	CRB1	1.19218255001	0.435088073742	0.233189674124	0.000552155079277	0.5	1e-10	1e-10	58	58.0	58
3766	ZNF610	ZNF610	NA	NA	NA	0.000168702001552	0.5	1e-10	1e-10	32	33.0	34
3767	MFN1	MFN1	-1.19142177122	-0.206636853204	0.23348805032	0.00347569934297	0.5	1e-10	1e-10	61	61.0	61
3768	LRAT	LRAT	1.19119257679	0.0483724322301	0.233577993033	0.0679676505642	0.5	1e-10	1e-10	67	67.0	68
3769	AURKA	AURKA	1.19112349588	2.16894649264	0.233605107255	2.74414097847e-05	0.5	1e-10	1e-10	8	8.0	8
3770	SETD6	SETD6	1.19106046291	0.779566485767	0.233629849609	0.000213424509859	0.5	1e-10	1e-10	18	18.0	19
3771	SETD6	SETD6	NA	NA	NA	0.000213424509859	0.5	1e-10	1e-10	18	18.0	19
3772	C17orf89	C17orf89	-1.19100801339	-0.0307028330877	0.233650439054	0.158888379164	0.5	1e-10	1e-10	50	55.0	55
3773	RERE	RERE	1.19087783997	0.177553837056	0.233701545144	0.004912968814	0.5	1e-10	1e-10	48	48.0	49
3774	ELP5	ELP5	-1.19070054387	-0.0390677855284	0.233771164345	0.0876160646354	0.5	1e-10	1e-10	121	124.0	128
3775	BRAP	BRAP	1.19067777333	0.247056860223	0.233780106763	0.00202140342566	0.5	1e-10	1e-10	36	36.0	38
3776	IL10	IL10	NA	NA	NA	1.6073917138e-09	0.5	1e-10	1e-10	1	1.0	1
3777	ZFP36L1	ZFP36L1	-1.19049156049	-0.0351384123269	0.233853245126	0.113819666279	0.5	1e-10	1e-10	18	18.0	18
3778	ARFGEF1	ARFGEF1	NA	NA	NA	3.25187347081e-08	0.5	1e-10	1e-10	2	2.0	2
3779	ASTN2	ASTN2	-1.19020619699	-0.255172048515	0.23396535812	0.00205871254375	0.5	1e-10	1e-10	8	8.0	9
3780	ZNF778	ZNF778	1.19020598509	0.949913159013	0.233965441382	0.000169111220623	0.5	1e-10	1e-10	54	57.0	57
3781	BBS9	BBS9	1.18963633192	1.20729784727	0.23418935944	9.15210157662e-05	0.5	1e-10	1e-10	3	3.0	3
3782	CAB39L	CAB39L	1.18962386522	0.195972470352	0.234194261522	0.0036462571098	0.5	1e-10	1e-10	17	17.0	17
3783	GPR126	GPR126	1.18961990149	6.05809229002	0.234195820131	3.91995273549e-06	0.5	1e-10	1e-10	3	3.0	3
3784	MYEF2	MYEF2	-1.18944333078	-0.356589989827	0.234265258346	0.00107792255459	0.5	1e-10	1e-10	44	44.0	44
3785	MYEF2	MYEF2	NA	NA	NA	0.00107792255459	0.5	1e-10	1e-10	44	44.0	44
3786	SYNDIG1	SYNDIG1	-1.18925605814	-0.258396238094	0.234338921136	0.00203509404834	0.5	1e-10	1e-10	14	14.0	14
3787	NDUFAF7	NDUFAF7	-1.18888797793	-0.224946080633	0.234483751537	0.00290722386243	0.5	1e-10	1e-10	57	57.0	57
3788	NDUFAF7	NDUFAF7	NA	NA	NA	0.00290722386243	0.5	1e-10	1e-10	57	57.0	57
3789	GMPR	GMPR	NA	NA	NA	9.75125915045e-06	0.5	1e-10	1e-10	5	5.0	5
3790	SMIM12	SMIM12	-1.1882385374	-0.162543324695	0.234739444819	0.00635237821478	0.5	1e-10	1e-10	29	31.0	31
3791	DNASE2B	DNASE2B	1.18784424342	0.358806669655	0.234894779846	0.00101223479442	0.5	1e-10	1e-10	76	76.0	77
3792	HIBADH	HIBADH	1.18784088886	0.139948269749	0.234896101714	0.00798681675675	0.5	1e-10	1e-10	27	27.0	28
3793	CS	CS	1.18776116594	0.185933045285	0.234927518117	0.0047612944041	0.5	1e-10	1e-10	16	16.0	17
3794	ASXL2	ASXL2	NA	NA	NA	1.59842715451e-06	0.5	1e-10	1e-10	2	2.0	2
3795	MANEAL	MANEAL	-1.1875000971	-3.26353033462	0.235030418308	1.36659703912e-05	0.5	1e-10	1e-10	2	2.0	2
3796	NDNF	NDNF	1.18738898492	2.18901904651	0.235074222816	2.77658471483e-05	0.5	1e-10	1e-10	18	18.0	19
3797	SURF4	SURF4	NA	NA	NA	5.40884169443e-06	0.5	1e-10	1e-10	1	1.0	1
3798	PRDM15	PRDM15	-1.18685636621	-0.46381353347	0.235284280952	0.000675058547354	0.5	1e-10	1e-10	25	25.0	26
3799	PPP1R2	PPP1R2	-1.18640430774	-0.0817398318454	0.235462671351	0.0220725785951	0.5	1e-10	1e-10	55	56.0	57
3800	PARK7	PARK7	1.18615671637	0.0209141545704	0.235560415915	0.343389342448	0.5	1e-10	1e-10	26	26.0	26
3801	RPL22	RPL22	1.18609617766	0.102785184605	0.235584319864	0.014463626186	0.5	1e-10	1e-10	25	25.0	25
3802	MET	MET	NA	NA	NA	0.00104191378939	0.5	1e-10	1e-10	27	27.0	27
3803	CACNA2D4	CACNA2D4	-1.18607454407	-3.78018341436	0.235592862389	9.69499908011e-06	0.5	1e-10	1e-10	13	13.0	13
3804	INA	INA	-1.18605649471	-0.0248934769861	0.235599989765	0.207341334145	0.5	1e-10	1e-10	1	1.0	1
3805	ASAP3	ASAP3	1.18551585505	0.0582806504567	0.235813549637	0.0424983508669	0.5	1e-10	1e-10	30	30.0	30
3806	CACUL1	CACUL1	-1.18523916127	-0.214040533101	0.235922900335	0.00316044700971	0.5	1e-10	1e-10	36	36.0	37
3807	DPH5	DPH5	1.18496743472	2.13157340414	0.23603032287	3.07057342972e-05	0.5	1e-10	1e-10	12	12.0	12
3808	GATM	GATM	-1.18494645766	-0.0542642962739	0.236038617235	0.0430334934391	0.5	1e-10	1e-10	6	7.0	7
3809	GATM	GATM	NA	NA	NA	0.0430334934391	0.5	1e-10	1e-10	6	7.0	7
3810	TP53	TP53	1.18489310485	0.806723744972	0.236059713963	0.000260390022331	0.5	1e-10	1e-10	19	19.0	19
3811	PRKCSH	PRKCSH	NA	NA	NA	6.14891791688e-07	0.5	1e-10	1e-10	1	1.0	1
3812	NOL12	NOL12	NA	NA	NA	6.99859707415e-07	0.5	1e-10	1e-10	3	3.0	3
3813	PLEC	PLEC	1.18405694259	0.0313280037831	0.23639052284	0.144334625702	0.5	1e-10	1e-10	77	78.0	78
3814	HNRNPF	HNRNPF	-1.18368010688	-0.0962747561754	0.236539716564	0.0150232405132	0.5	1e-10	1e-10	23	23.0	23
3815	UBL5	UBL5	NA	NA	NA	0.00676083323977	0.5	1e-10	1e-10	3	3.0	3
3816	LRBA	LRBA	1.18227666568	3.14782498408	0.237095941208	1.39053535505e-05	0.5	1e-10	1e-10	17	17.0	18
3817	TRIM36	TRIM36	-1.18220712415	-0.105458953365	0.237123526557	0.0133100021061	0.5	1e-10	1e-10	41	41.0	43
3818	HIST1H2AK	HIST1H2AK	-1.18151044846	-9.00435887146	0.2374000052	1.85011897027e-06	0.5	1e-10	1e-10	1	1.0	1
3819	ARHGEF7	ARHGEF7	1.1808437881	0.069686128095	0.237664785298	0.0292756069691	0.5	1e-10	1e-10	40	41.0	41
3820	MUSK	MUSK	1.18057418245	1.06746474039	0.237771924844	0.000113618337022	0.5	1e-10	1e-10	53	53.0	54
3821	TYK2	TYK2	1.18045712784	0.130452201877	0.237818452206	0.00862174700337	0.5	1e-10	1e-10	28	30.0	30
3822	MAP1LC3A	MAP1LC3A	1.18018533571	0.00371949144063	0.237926510097	9.78906254859	0.5	1e-10	1e-10	123	123.0	128
3823	CYP2U1	CYP2U1	-1.17978332223	-0.252240433706	0.238086404361	0.00216519501566	0.5	1e-10	1e-10	54	54.0	60
3824	ZBTB7B	ZBTB7B	-1.179395521	-0.140835258409	0.238240717817	0.00641425943614	0.5	1e-10	1e-10	52	52.0	53
3825	ZBTB7B	ZBTB7B	NA	NA	NA	0.00641425943614	0.5	1e-10	1e-10	52	52.0	53
3826	TIMM17A	TIMM17A	1.17937927804	0.0999825657416	0.23824718274	0.0153197316956	0.5	1e-10	1e-10	8	8.0	8
3827	RINL	RINL	1.17916489663	0.193369188467	0.238332521098	0.00355495015005	0.5	1e-10	1e-10	46	46.0	46
3828	C1orf145	C1orf145	1.1790008523	1.44256638961	0.238397836451	6.76687319587e-05	0.5	1e-10	1e-10	23	23.0	24
3829	C1orf145	C1orf145	NA	NA	NA	6.76687319587e-05	0.5	1e-10	1e-10	23	23.0	24
3830	PLCD4	PLCD4	1.17889931383	0.506439330366	0.238438271005	0.000582572021435	0.5	1e-10	1e-10	15	16.0	16
3831	PLCD4	PLCD4	NA	NA	NA	0.000582572021435	0.5	1e-10	1e-10	15	16.0	16
3832	TDRKH	TDRKH	-1.17880643016	-0.0901603843132	0.238475263296	0.0173982872931	0.5	1e-10	1e-10	115	115.0	122
3833	SLC16A14	SLC16A14	NA	NA	NA	1.56862169714e-05	0.5	1e-10	1e-10	10	10.0	10
3834	SLC16A14	SLC16A14	NA	NA	NA	1.56862169714e-05	0.5	1e-10	1e-10	10	10.0	10
3835	SSH2	SSH2	NA	NA	NA	4.70668575019e-06	0.5	1e-10	1e-10	4	4.0	4
3836	PANK2	PANK2	1.17838469087	0.701059996237	0.238643278119	0.000316128542817	0.5	1e-10	1e-10	41	41.0	42
3837	RAD18	RAD18	1.17835964336	2.02425821997	0.238653259313	3.42801575268e-05	0.5	1e-10	1e-10	30	31.0	31
3838	TTF2	TTF2	1.17824518448	1.13771536074	0.238698873828	0.000117577247304	0.5	1e-10	1e-10	21	21.0	21
3839	CRIP1	CRIP1	1.17819078278	0.986727115931	0.238720556325	0.000172063715496	0.5	1e-10	1e-10	4	4.0	5
3840	SLFN5	SLFN5	-1.17808810174	-0.196357714101	0.238761484954	0.00332961523632	0.5	1e-10	1e-10	30	30.0	30
3841	PPDPF	PPDPF	-1.17781483211	-0.0140024740743	0.238870434273	0.877371726829	0.5	1e-10	1e-10	28	34.0	34
3842	BVES	BVES	-1.17746800576	-1.12123975491	0.239008760271	0.000111421905132	0.5	1e-10	1e-10	27	27.0	27
3843	RDM1	RDM1	1.17696617538	0.712748826767	0.239209007108	0.0002817645498	0.5	1e-10	1e-10	31	31.0	31
3844	THUMPD2	THUMPD2	NA	NA	NA	0.000103294084749	0.5	1e-10	1e-10	25	25.0	25
3845	YPEL4	YPEL4	1.17657195808	0.0628793862453	0.239366395757	0.0362628382251	0.5	1e-10	1e-10	51	51.0	55
3846	ZNF589	ZNF589	-1.17625974481	-0.17165250672	0.239491096651	0.00449901341679	0.5	1e-10	1e-10	120	120.0	121
3847	THYN1	THYN1	NA	NA	NA	0.00011697333804	0.5	1e-10	1e-10	1	1.0	1
3848	STAT3	STAT3	NA	NA	NA	1.12183631408e-06	0.5	1e-10	1e-10	1	1.0	1
3849	PLEKHG4B	PLEKHG4B	1.17592172723	1.5549031417	0.239626155666	6.51290835004e-05	0.5	1e-10	1e-10	15	16.0	17
3850	KLLN	KLLN	1.17580528928	1.96933416123	0.239672692295	3.60672682139e-05	0.5	1e-10	1e-10	36	36.0	37
3851	IFRD1	IFRD1	NA	NA	NA	0.0279147532292	0.5	1e-10	1e-10	10	10.0	10
3852	PPARD	PPARD	1.17576098949	0.32914155405	0.239690399216	0.00122293341627	0.5	1e-10	1e-10	11	11.0	11
3853	C19orf12	C19orf12	-1.17563531593	-0.171431291863	0.239740636794	0.00479258598277	0.5	1e-10	1e-10	15	15.0	16
3854	RC3H2	RC3H2	NA	NA	NA	0.00017792470415	0.5	1e-10	1e-10	2	2.0	2
3855	PRDM10	PRDM10	-1.1753157359	-0.114120456319	0.239868421263	0.0116064849641	0.5	1e-10	1e-10	170	179.0	187
3856	SHPK	SHPK	1.17515332636	0.0644002629312	0.239933379319	0.0359634210008	0.5	1e-10	1e-10	43	43.0	43
3857	FAM83H	FAM83H	NA	NA	NA	4.04156101052e-06	0.5	1e-10	1e-10	1	1.0	1
3858	NCSTN	NCSTN	NA	NA	NA	1.96658592341e-05	0.5	1e-10	1e-10	5	5.0	5
3859	NCSTN	NCSTN	NA	NA	NA	1.96658592341e-05	0.5	1e-10	1e-10	5	5.0	5
3860	CSTF1	CSTF1	-1.17395867465	-1.43736119209	0.240411578685	6.43154442358e-05	0.5	1e-10	1e-10	15	16.0	16
3861	YTHDF3	YTHDF3	NA	NA	NA	0.000124587999683	0.5	1e-10	1e-10	8	8.0	8
3862	NLRP2	NLRP2	1.17344503816	0.0541018159921	0.24061738519	0.0497850160733	0.5	1e-10	1e-10	37	41.0	46
3863	RCC1	RCC1	-1.17315248461	-1.26155242461	0.240734662509	8.77394617093e-05	0.5	1e-10	1e-10	33	33.0	33
3864	RCC1	RCC1	NA	NA	NA	8.77394617093e-05	0.5	1e-10	1e-10	33	33.0	33
3865	UNC93B1	UNC93B1	1.17276907114	0.90916648719	0.240888424229	0.000170273566618	0.5	1e-10	1e-10	13	13.0	13
3866	C3	C3	-1.17241212603	-0.00639046120719	0.2410316334	3.82378869822	0.5	1e-10	1e-10	137	147.0	152
3867	NKD1	NKD1	NA	NA	NA	2.63031438941e-05	0.5	1e-10	1e-10	2	2.0	2
3868	CROCC	CROCC	-1.17226410094	-0.122276531196	0.24109103981	0.00767884925081	0.5	1e-10	1e-10	72	72.0	77
3869	DNAJC8	DNAJC8	NA	NA	NA	0.00347432527688	0.5	1e-10	1e-10	15	15.0	15
3870	DNAJC8	DNAJC8	NA	NA	NA	0.00347432527688	0.5	1e-10	1e-10	15	15.0	15
3871	ERBB4	ERBB4	1.17220236641	0.171716412218	0.241115818566	0.00498547298574	0.5	1e-10	1e-10	40	40.0	40
3872	ERBB4	ERBB4	NA	NA	NA	0.00498547298574	0.5	1e-10	1e-10	40	40.0	40
3873	FNIP2	FNIP2	-1.17195674889	-0.53565016258	0.241214421295	0.000495628918161	0.5	1e-10	1e-10	52	52.0	53
3874	RPL24	RPL24	1.1717997725	0.00303378114209	0.241277454062	12.9707737134	0.5	1e-10	1e-10	78	79.0	79
3875	NDUFA4L2	NDUFA4L2	1.17124581337	12.9197719742	0.241499985134	1.0040686302e-06	0.5	1e-10	1e-10	1	1.0	1
3876	PRR24	PRR24	NA	NA	NA	0.0047993047877	0.5	1e-10	1e-10	4	4.0	5
3877	UNC13D	UNC13D	-1.17095505643	-1.47359362759	0.241616842977	6.42214018154e-05	0.5	1e-10	1e-10	6	6.0	6
3878	PHLDA1	PHLDA1	1.17076150952	0.104121134462	0.241694653292	0.0144880460596	0.5	1e-10	1e-10	23	24.0	26
3879	CENPM	CENPM	-1.17040174498	-1.96685549138	0.241839333777	3.80929409147e-05	0.5	1e-10	1e-10	25	25.0	25
3880	SUMO4	SUMO4	NA	NA	NA	3.04953109986e-09	0.5	1e-10	1e-10	2	2.0	2
3881	HIST1H4I	HIST1H4I	NA	NA	NA	2.48333428523e-08	0.5	1e-10	1e-10	1	1.0	1
3882	CRMP1	CRMP1	-1.16970960947	-0.0109543089302	0.242117849711	1.25482104487	0.5	1e-10	1e-10	147	161.0	163
3883	UCK2	UCK2	NA	NA	NA	5.74698620137e-06	0.5	1e-10	1e-10	6	6.0	6
3884	UCK2	UCK2	NA	NA	NA	5.74698620137e-06	0.5	1e-10	1e-10	6	6.0	6
3885	C10orf76	C10orf76	1.16932262559	0.434559725662	0.242273670678	0.000643777800275	0.5	1e-10	1e-10	56	57.0	58
3886	C19orf25	C19orf25	NA	NA	NA	0.000164886754514	0.5	1e-10	1e-10	6	6.0	6
3887	VPS37D	VPS37D	NA	NA	NA	0.000288663198207	0.5	1e-10	1e-10	5	5.0	5
3888	OR3A2	OR3A2	1.1691772813	0.61213984942	0.242332212493	0.000349746510349	0.5	1e-10	1e-10	42	44.0	45
3889	SLC25A36	SLC25A36	NA	NA	NA	4.99489573318e-06	0.5	1e-10	1e-10	1	1.0	1
3890	SPRY4	SPRY4	1.16893443986	0.132606424283	0.242430046433	0.00821682626739	0.5	1e-10	1e-10	39	39.0	39
3891	ATXN7	ATXN7	-1.16883142101	-0.774341504834	0.242471558203	0.000228188803229	0.5	1e-10	1e-10	34	35.0	35
3892	COTL1	COTL1	NA	NA	NA	0.00501620927026	0.5	1e-10	1e-10	21	25.0	25
3893	MTRF1	MTRF1	-1.16852517717	-0.304011986442	0.242594989636	0.00153119003268	0.5	1e-10	1e-10	46	46.0	46
3894	HMGXB4	HMGXB4	1.16844030385	1.98246103151	0.242629205604	3.38885338767e-05	0.5	1e-10	1e-10	19	19.0	19
3895	KPNA5	KPNA5	-1.16827481658	-1.30296992936	0.242695930175	8.40995625023e-05	0.5	1e-10	1e-10	6	6.0	6
3896	RTP4	RTP4	1.16743752734	0.418952093679	0.243033723491	0.000755934988054	0.5	1e-10	1e-10	12	12.0	12
3897	PIP5K1B	PIP5K1B	1.16705106004	0.205957717852	0.243189750058	0.00326783275731	0.5	1e-10	1e-10	25	25.0	26
3898	CCDC77	CCDC77	-1.16651639653	-0.112792170095	0.243405723212	0.00972198046962	0.5	1e-10	1e-10	70	73.0	73
3899	BAI1	BAI1	NA	NA	NA	0.00410330537319	0.5	1e-10	1e-10	3	3.0	3
3900	CTDNEP1	CTDNEP1	NA	NA	NA	0.0158589857778	0.5	1e-10	1e-10	15	15.0	15
3901	SPRTN	SPRTN	-1.16613267095	-18.7721360764	0.24356080922	2.75451564733e-07	0.5	1e-10	1e-10	6	6.0	6
3902	GNAZ	GNAZ	-1.16571956343	-0.0487753579644	0.243727847779	0.0571482559217	0.5	1e-10	1e-10	16	16.0	18
3903	GEN1	GEN1	-1.16533901459	-0.615357265411	0.243881792553	0.000324694021763	0.5	1e-10	1e-10	80	81.0	82
3904	GEN1	GEN1	NA	NA	NA	0.000324694021763	0.5	1e-10	1e-10	80	81.0	82
3905	BTD	BTD	NA	NA	NA	1.10176828624e-05	0.5	1e-10	1e-10	4	4.0	4
3906	USP45	USP45	-1.16509778707	-0.289623327048	0.243979412536	0.00173016047922	0.5	1e-10	1e-10	84	87.0	87
3907	ACAT1	ACAT1	-1.16502722103	-0.819102718356	0.244007974401	0.000188166714095	0.5	1e-10	1e-10	2	2.0	2
3908	HMSD	HMSD	1.16469025028	0.899283619016	0.244144396922	0.000175501173955	0.5	1e-10	1e-10	5	5.0	5
3909	FANK1	FANK1	1.1646136687	0.0929486828135	0.244175408421	0.0166798203117	0.5	1e-10	1e-10	50	55.0	57
3910	DCAF13	DCAF13	NA	NA	NA	0.00111139064214	0.5	1e-10	1e-10	35	35.0	35
3911	IBA57-AS1	IBA57-AS1	NA	NA	NA	7.95356724681e-05	0.5	1e-10	1e-10	5	5.0	5
3912	ARHGDIA	ARHGDIA	NA	NA	NA	0.000607063910755	0.5	1e-10	1e-10	5	5.0	5
3913	HCN3	HCN3	-1.16372368498	-0.139093913812	0.24453600776	0.00694378815268	0.5	1e-10	1e-10	28	29.0	29
3914	G3BP1	G3BP1	NA	NA	NA	2.91799720994e-05	0.5	1e-10	1e-10	4	4.0	4
3915	DSTN	DSTN	NA	NA	NA	0.000178542498561	0.5	1e-10	1e-10	1	1.0	1
3916	PDCD6IP	PDCD6IP	-1.16354505059	-0.140570035564	0.244608431012	0.00688170297565	0.5	1e-10	1e-10	49	49.0	49
3917	LHX9	LHX9	-1.16336889365	-0.116306809063	0.244679864578	0.00949225752411	0.5	1e-10	1e-10	106	107.0	114
3918	LHX9	LHX9	NA	NA	NA	0.00949225752411	0.5	1e-10	1e-10	106	107.0	114
3919	ZNF746	ZNF746	NA	NA	NA	1.18277698286e-08	0.5	1e-10	1e-10	7	7.0	7
3920	ENTHD2	ENTHD2	-1.16319386105	-1.9478574114	0.244750856711	3.46012677497e-05	0.5	1e-10	1e-10	7	7.0	7
3921	PGS1	PGS1	-1.16227197291	-0.395782291342	0.245125007406	0.00114276182722	0.5	1e-10	1e-10	9	9.0	9
3922	DSCAM	DSCAM	-1.16225498805	-0.171918553863	0.245131904515	0.00415551446485	0.5	1e-10	1e-10	36	36.0	36
3923	DCUN1D1	DCUN1D1	1.16202327412	0.219233040139	0.24522601115	0.00252376379182	0.5	1e-10	1e-10	50	50.0	51
3924	SLIT1	SLIT1	NA	NA	NA	0.00012936333882	0.5	1e-10	1e-10	6	6.0	6
3925	GSK3A	GSK3A	1.1618411541	4.12756478815	0.245299993852	7.92288131599e-06	0.5	1e-10	1e-10	1	1.0	1
3926	TNFRSF13C	TNFRSF13C	-1.16134905815	-60.6588254665	0.245499976534	3.45273243549e-08	0.5	1e-10	1e-10	1	1.0	1
3927	DBNDD1	DBNDD1	1.16119946353	0.014875785872	0.245560792894	0.675057434426	0.5	1e-10	1e-10	36	37.0	44
3928	DBNDD1	DBNDD1	NA	NA	NA	0.675057434426	0.5	1e-10	1e-10	36	37.0	44
3929	ALKBH3	ALKBH3	1.16115748945	0.130567146654	0.245577858977	0.00733082220703	0.5	1e-10	1e-10	38	38.0	38
3930	KHNYN	KHNYN	NA	NA	NA	0.000312240639842	0.5	1e-10	1e-10	17	17.0	17
3931	SGOL2	SGOL2	-1.16097065132	-2.90101303597	0.245653834892	1.65976932159e-05	0.5	1e-10	1e-10	6	6.0	6
3932	SGOL2	SGOL2	NA	NA	NA	1.65976932159e-05	0.5	1e-10	1e-10	6	6.0	6
3933	HERPUD2	HERPUD2	NA	NA	NA	0.000871469802878	0.5	1e-10	1e-10	25	25.0	25
3934	GEM	GEM	-1.16086443339	-0.132199555411	0.245697034734	0.00769965252067	0.5	1e-10	1e-10	17	17.0	17
3935	GSTP1	GSTP1	-1.16080981196	-0.00316588136059	0.24571925186	12.9738388751	0.5	1e-10	1e-10	46	48.0	49
3936	YAF2	YAF2	NA	NA	NA	6.05830604684e-07	0.5	1e-10	1e-10	8	8.0	8
3937	SESTD1	SESTD1	NA	NA	NA	0.000463385309072	0.5	1e-10	1e-10	4	4.0	4
3938	ZNHIT3	ZNHIT3	1.15945073559	0.189925488531	0.246272506385	0.0042130958549	0.5	1e-10	1e-10	54	55.0	56
3939	STMN4	STMN4	-1.15940927413	-0.00378490609632	0.246289398283	9.04888040937	0.5	1e-10	1e-10	15	15.0	15
3940	PURA	PURA	-1.15906341751	-0.699366112676	0.24643033606	0.000289007645273	0.5	1e-10	1e-10	25	25.0	26
3941	DHX15	DHX15	NA	NA	NA	2.86398581015e-06	0.5	1e-10	1e-10	9	9.0	9
3942	FAM196A	FAM196A	1.15862720919	0.0313300161668	0.246608173048	0.142396477802	0.5	1e-10	1e-10	337	349.0	350
3943	ZKSCAN3	ZKSCAN3	1.15839673815	0.599080934016	0.246702169671	0.000384925552665	0.5	1e-10	1e-10	47	47.0	50
3944	ADAMTS10	ADAMTS10	-1.15837754063	-0.301182509172	0.24671000043	0.00140536946938	0.5	1e-10	1e-10	23	23.0	24
3945	CRLF3	CRLF3	1.15822557024	0.228779366366	0.246771996013	0.00244700102653	0.5	1e-10	1e-10	81	83.0	83
3946	C21orf140	C21orf140	-1.15806637593	-0.504257500675	0.246836950261	0.000497994422278	0.5	1e-10	1e-10	47	48.0	48
3947	VSTM2B	VSTM2B	-1.15798251211	-0.0792784234033	0.24687117308	0.0211028503796	0.5	1e-10	1e-10	34	35.0	35
3948	CLASP1	CLASP1	NA	NA	NA	7.51890463023e-07	0.5	1e-10	1e-10	2	2.0	2
3949	HECTD4	HECTD4	-1.15672800144	-0.0663971370533	0.247383505638	0.0315556441913	0.5	1e-10	1e-10	23	23.0	23
3950	SEC62	SEC62	1.15663308063	0.577679128795	0.247422300846	0.000368777648794	0.5	1e-10	1e-10	5	5.0	5
3951	ZDHHC12	ZDHHC12	NA	NA	NA	9.49119843626e-06	0.5	1e-10	1e-10	11	11.0	11
3952	C2orf72	C2orf72	-1.15468385309	-0.0285684952257	0.248219914145	0.167994746289	0.5	1e-10	1e-10	28	28.0	29
3953	PEA15	PEA15	-1.1545426006	-0.00271497280932	0.248277783719	19.562656703	0.5	1e-10	1e-10	15	15.0	15
3954	PEA15	PEA15	NA	NA	NA	19.562656703	0.5	1e-10	1e-10	15	15.0	15
3955	FAM163B	FAM163B	1.15417646206	0.03314688041	0.248427830555	0.141397402226	0.5	1e-10	1e-10	97	102.0	103
3956	TIMM50	TIMM50	NA	NA	NA	0.000591380576384	0.5	1e-10	1e-10	30	31.0	31
3957	CACYBP	CACYBP	NA	NA	NA	1.13619842965e-05	0.5	1e-10	1e-10	2	2.0	2
3958	TDRD3	TDRD3	1.15305519296	0.232142148788	0.24888773115	0.00256336699659	0.5	1e-10	1e-10	64	64.0	66
3959	PICK1	PICK1	-1.15288131797	-0.163725187839	0.248959101134	0.00528791718231	0.5	1e-10	1e-10	19	19.0	19
3960	SF3A2	SF3A2	1.15273077092	0.0831608267092	0.249020907317	0.0233892111043	0.5	1e-10	1e-10	42	55.0	55
3961	PSMD13	PSMD13	1.15209872134	0.00869039410511	0.24928050852	1.82931409847	0.5	1e-10	1e-10	60	63.0	65
3962	CMC1	CMC1	-1.15205740735	-0.931318749118	0.249297483967	0.000140254352018	0.5	1e-10	1e-10	11	11.0	11
3963	ERI1	ERI1	-1.15192228166	-0.421631589225	0.249353011205	0.000691085072647	0.5	1e-10	1e-10	71	71.0	73
3964	APPBP2	APPBP2	1.15163793871	4.25998912704	0.249469884572	6.43571840474e-06	0.5	1e-10	1e-10	7	8.0	8
3965	ZRANB1	ZRANB1	-1.15143329998	-0.546660358308	0.249554020835	0.000515297476568	0.5	1e-10	1e-10	6	6.0	6
3966	LYRM4	LYRM4	1.15143227407	0.151420294081	0.249554442681	0.00654475205659	0.5	1e-10	1e-10	101	101.0	101
3967	PAPOLA	PAPOLA	1.1511719907	0.42582930992	0.24966148575	0.000673287037539	0.5	1e-10	1e-10	13	13.0	13
3968	NOS3	NOS3	-1.15066912844	-0.0805587767317	0.249868381674	0.0194571593577	0.5	1e-10	1e-10	49	55.0	58
3969	BOP1	BOP1	NA	NA	NA	3.7971958054e-07	0.5	1e-10	1e-10	9	9.0	9
3970	PIN1	PIN1	NA	NA	NA	0.00567913388353	0.5	1e-10	1e-10	5	5.0	5
3971	CAMK2D	CAMK2D	-1.15052141205	-0.0415860707235	0.249929180354	0.0727409162214	0.5	1e-10	1e-10	33	33.0	33
3972	ZNF28	ZNF28	NA	NA	NA	1.07763756386e-06	0.5	1e-10	1e-10	13	14.0	14
3973	COL13A1	COL13A1	1.15034937859	3.61899590453	0.250000000737	1.04050560896e-05	0.5	1e-10	1e-10	1	1.0	1
3974	C20orf197	C20orf197	1.1501388837	0.439060433489	0.25008667346	0.000646465558356	0.5	1e-10	1e-10	128	130.0	132
3975	MTERF	MTERF	1.15013824695	0.958545816182	0.25008693568	0.000135540776554	0.5	1e-10	1e-10	12	12.0	15
3976	KBTBD11	KBTBD11	NA	NA	NA	0.079822771262	0.5	1e-10	1e-10	71	75.0	79
3977	FOXD1	FOXD1	NA	NA	NA	8.46934203194e-06	0.5	1e-10	1e-10	1	1.0	1
3978	ERH	ERH	-1.14955882872	-0.0375138080141	0.250325623703	0.0911155800134	0.5	1e-10	1e-10	20	20.0	20
3979	ADARB1	ADARB1	1.14930168991	0.794545371635	0.250431601514	0.000202559343985	0.5	1e-10	1e-10	12	12.0	12
3980	CAPN5	CAPN5	-1.14916410142	-0.147779607474	0.250488320434	0.00576487315244	0.5	1e-10	1e-10	70	70.0	70
3981	TCAIM	TCAIM	NA	NA	NA	0.000280645711091	0.5	1e-10	1e-10	42	42.0	43
3982	CYP2J2	CYP2J2	1.1489304751	0.227707601089	0.250584650136	0.00251322626425	0.5	1e-10	1e-10	17	17.0	17
3983	ETFB	ETFB	-1.14889949859	-0.0398400133683	0.250597424432	0.0802351558216	0.5	1e-10	1e-10	58	66.0	69
3984	SCPEP1	SCPEP1	-1.14886581017	-0.653237241287	0.250611317602	0.000307119902435	0.5	1e-10	1e-10	7	9.0	9
3985	IGSF3	IGSF3	-1.14832709024	-0.801002063061	0.250833559755	0.000207797429945	0.5	1e-10	1e-10	4	4.0	4
3986	AKT1	AKT1	NA	NA	NA	0.00199587229156	0.5	1e-10	1e-10	8	8.0	8
3987	CCDC88A	CCDC88A	1.14817148395	0.0737009750325	0.250897778778	0.0236969668175	0.5	1e-10	1e-10	67	67.0	69
3988	WDR31	WDR31	NA	NA	NA	8.27849227737e-05	0.5	1e-10	1e-10	22	22.0	22
3989	FAM134A	FAM134A	1.14773405436	0.111113471173	0.251078368302	0.0125118647586	0.5	1e-10	1e-10	36	36.0	36
3990	FAM134A	FAM134A	NA	NA	NA	0.0125118647586	0.5	1e-10	1e-10	36	36.0	36
3991	DHX40	DHX40	-1.14761241288	-0.777558354198	0.25112860319	0.000222623564019	0.5	1e-10	1e-10	38	38.0	40
3992	ITGB3	ITGB3	-1.14754839036	-61.2717765003	0.251155045703	3.28585333193e-08	0.5	1e-10	1e-10	2	2.0	2
3993	ASXL1	ASXL1	NA	NA	NA	0.000119675896379	0.5	1e-10	1e-10	9	9.0	9
3994	MSTO1	MSTO1	-1.14738355789	-0.434557963892	0.25122313358	0.000701372209488	0.5	1e-10	1e-10	29	29.0	29
3995	PRKD2	PRKD2	1.14701137792	0.10227097943	0.251376918528	0.0122233638443	0.5	1e-10	1e-10	70	71.0	71
3996	TMOD4	TMOD4	NA	NA	NA	1.21759150047e-05	0.5	1e-10	1e-10	11	11.0	12
3997	CFI	CFI	-1.14663368419	-1.76574060287	0.251533048887	4.02915749503e-05	0.5	1e-10	1e-10	2	2.0	2
3998	NLRP14	NLRP14	-1.14633561925	-27.429281893	0.251656310189	1.69286472685e-07	0.5	1e-10	1e-10	8	8.0	8
3999	BAIAP2	BAIAP2	1.14612790036	0.204851545192	0.251742234834	0.00338027200693	0.5	1e-10	1e-10	20	20.0	21
4000	KIAA1279	KIAA1279	-1.14611868178	-0.0671871598337	0.251746048653	0.0281343642739	0.5	1e-10	1e-10	24	24.0	24
4001	FNTB	FNTB	-1.14607492376	-0.0201136690158	0.251764152322	0.315422069987	0.5	1e-10	1e-10	97	98.0	98
4002	CHMP2B	CHMP2B	-1.14600764389	-0.0748667674045	0.251791989276	0.0229389493779	0.5	1e-10	1e-10	64	64.0	66
4003	HIST1H2AC	HIST1H2AC	NA	NA	NA	0.00939312487545	0.5	1e-10	1e-10	11	12.0	12
4004	FRS3	FRS3	-1.14578880319	-0.152132373985	0.25188254916	0.00569381172474	0.5	1e-10	1e-10	23	24.0	24
4005	ADAMTSL3	ADAMTSL3	-1.14576478996	-8.36204370263	0.251892487614	1.79582342185e-06	0.5	1e-10	1e-10	2	2.0	2
4006	ADAMTSL3	ADAMTSL3	NA	NA	NA	1.79582342185e-06	0.5	1e-10	1e-10	2	2.0	2
4007	CHRNA3	CHRNA3	-1.1452396658	-0.215720079174	0.25210989125	0.00265803719504	0.5	1e-10	1e-10	47	48.0	49
4008	CHRNA3	CHRNA3	NA	NA	NA	0.00265803719504	0.5	1e-10	1e-10	47	48.0	49
4009	GOLGA8H	GOLGA8H	1.14448092652	0.956093624276	0.252424243546	0.00014485535011	0.5	1e-10	1e-10	131	135.0	143
4010	GOLGA8H	GOLGA8H	NA	NA	NA	0.00014485535011	0.5	1e-10	1e-10	131	135.0	143
4011	FEZ2	FEZ2	-1.14440168157	-0.0187225441284	0.252457091168	0.420195628455	0.5	1e-10	1e-10	66	66.0	70
4012	FEZ2	FEZ2	NA	NA	NA	0.420195628455	0.5	1e-10	1e-10	66	66.0	70
4013	ANKRD16	ANKRD16	NA	NA	NA	0.00022078292975	0.5	1e-10	1e-10	24	24.0	24
4014	CD58	CD58	1.14397987946	2.6570720216	0.252631981421	1.50152453206e-05	0.5	1e-10	1e-10	5	5.0	5
4015	TMEM141	TMEM141	1.14394311667	0.0492232740904	0.252647228241	0.0541672982306	0.5	1e-10	1e-10	33	41.0	43
4016	C19orf47	C19orf47	-1.14342092561	-0.624028143732	0.25286386844	0.000296109181038	0.5	1e-10	1e-10	18	18.0	18
4017	RPUSD1	RPUSD1	NA	NA	NA	4.04585381419e-05	0.5	1e-10	1e-10	8	20.0	21
4018	RPUSD1	RPUSD1	NA	NA	NA	4.04585381419e-05	0.5	1e-10	1e-10	8	20.0	21
4019	CENPC	CENPC	-1.14315207056	-0.49662451289	0.25297545817	0.000494281012609	0.5	1e-10	1e-10	84	84.0	86
4020	SOX5	SOX5	1.14304461863	0.448823753524	0.253020066263	0.000525940927531	0.5	1e-10	1e-10	36	36.0	36
4021	GTF3C3	GTF3C3	1.14298545509	4.21016323365	0.25304463003	6.85047672399e-06	0.5	1e-10	1e-10	3	3.0	3
4022	ARHGAP29	ARHGAP29	-1.14241792935	-7.41900002481	0.253280342136	2.58302234666e-06	0.5	1e-10	1e-10	7	7.0	7
4023	ISM2	ISM2	NA	NA	NA	5.02055740198e-08	0.5	1e-10	1e-10	1	1.0	2
4024	STXBP5L	STXBP5L	-1.14234983653	-0.124631471443	0.253308633596	0.00784638619119	0.5	1e-10	1e-10	89	89.0	95
4025	ZNF691	ZNF691	1.14213248388	1.00645694722	0.253398954809	0.00012219060467	0.5	1e-10	1e-10	19	26.0	26
4026	ZNF691	ZNF691	NA	NA	NA	0.00012219060467	0.5	1e-10	1e-10	19	26.0	26
4027	ADCK1	ADCK1	1.14210898784	0.120158571371	0.253408719968	0.00933069785322	0.5	1e-10	1e-10	44	44.0	46
4028	SLC16A3	SLC16A3	1.14195163289	1.04829195386	0.253474124798	0.000120768377203	0.5	1e-10	1e-10	16	18.0	18
4029	TMEM100	TMEM100	1.14148372172	0.104980323057	0.253668682246	0.0116829528528	0.5	1e-10	1e-10	23	23.0	23
4030	TDGF1	TDGF1	1.14139587941	0.152022422006	0.253705218666	0.00552387472324	0.5	1e-10	1e-10	18	18.0	19
4031	AKAP7	AKAP7	NA	NA	NA	9.83880024177e-06	0.5	1e-10	1e-10	3	3.0	3
4032	ITCH	ITCH	NA	NA	NA	0.00011762746631	0.5	1e-10	1e-10	15	15.0	18
4033	HSF1	HSF1	NA	NA	NA	7.57466345433e-09	0.5	1e-10	1e-10	1	1.0	1
4034	PRIM1	PRIM1	1.14113693439	1.14990490179	0.253812943473	8.72656741057e-05	0.5	1e-10	1e-10	16	16.0	16
4035	HID1	HID1	1.14072658826	0.0336781903855	0.253983718497	0.11013110931	0.5	1e-10	1e-10	69	70.0	71
4036	PKP4	PKP4	-1.14007478602	-0.00357797671336	0.254255145431	10.0865381162	0.5	1e-10	1e-10	27	27.0	27
4037	RTF1	RTF1	1.14004650859	0.158609716648	0.254266925435	0.0052468054287	0.5	1e-10	1e-10	27	27.0	27
4038	RTF1	RTF1	NA	NA	NA	0.0052468054287	0.5	1e-10	1e-10	27	27.0	27
4039	FRMD4A	FRMD4A	-1.13995083861	-0.618717020724	0.254306783099	0.000345254233458	0.5	1e-10	1e-10	10	11.0	11
4040	FAM132B	FAM132B	-1.13988080139	-5.73355095473	0.254335964497	4.10209328085e-06	0.5	1e-10	1e-10	9	11.0	11
4041	FAM132B	FAM132B	NA	NA	NA	4.10209328085e-06	0.5	1e-10	1e-10	9	11.0	11
4042	GUCY1A2	GUCY1A2	-1.13934615687	-0.782870178066	0.254558803888	0.000207280025293	0.5	1e-10	1e-10	12	12.0	12
4043	CPLX1	CPLX1	-1.13933436702	-0.00554570060132	0.254563719417	5.03000487215	0.5	1e-10	1e-10	46	46.0	46
4044	LMAN2	LMAN2	NA	NA	NA	5.68175096738e-05	0.5	1e-10	1e-10	7	7.0	7
4045	LRRC57	LRRC57	1.13913334285	0.335095551562	0.254647542372	0.0011675771985	0.5	1e-10	1e-10	63	63.0	63
4046	LRRC57	LRRC57	NA	NA	NA	0.0011675771985	0.5	1e-10	1e-10	63	63.0	63
4047	PCMTD2	PCMTD2	1.13913287729	0.0481356204259	0.254647736526	0.0633534062685	0.5	1e-10	1e-10	37	38.0	39
4048	HNRNPUL1	HNRNPUL1	NA	NA	NA	3.38467806189e-05	0.5	1e-10	1e-10	3	3.0	3
4049	NPAS1	NPAS1	-1.13906123599	-0.133333612362	0.254677614133	0.00718232306871	0.5	1e-10	1e-10	17	20.0	20
4050	ATP2A2	ATP2A2	-1.13894087979	-0.0194232109652	0.254727813511	0.343501029364	0.5	1e-10	1e-10	25	27.0	27
4051	ABL2	ABL2	-1.13889869483	-0.530815682177	0.254745410069	0.000482901373954	0.5	1e-10	1e-10	26	27.0	27
4052	ABL2	ABL2	NA	NA	NA	0.000482901373954	0.5	1e-10	1e-10	26	27.0	27
4053	URB2	URB2	1.13876984611	1.7648904695	0.2547991618	4.7511475089e-05	0.5	1e-10	1e-10	24	24.0	24
4054	ANXA3	ANXA3	-1.13866296146	-0.0541271130072	0.254843756782	0.0460080501753	0.5	1e-10	1e-10	22	23.0	23
4055	ZNF385B	ZNF385B	NA	NA	NA	7.69293911233e-06	0.5	1e-10	1e-10	1	1.0	1
4056	TMEM182	TMEM182	1.13832455984	0.341954214452	0.254984982302	0.00109927152539	0.5	1e-10	1e-10	79	80.0	84
4057	UBE2J2	UBE2J2	-1.13830611342	-1.6140604246	0.254992682129	4.88304797414e-05	0.5	1e-10	1e-10	5	9.0	9
4058	LRP4	LRP4	-1.13804166025	-0.0353516846148	0.255103086857	0.104987886906	0.5	1e-10	1e-10	72	73.0	75
4059	PPFIA1	PPFIA1	NA	NA	NA	0.0105931520829	0.5	1e-10	1e-10	33	33.0	34
4060	GPHN	GPHN	1.13792689513	0.0191721779911	0.255151009691	0.345640919723	0.5	1e-10	1e-10	206	209.0	213
4061	SLC22A4	SLC22A4	-1.13788112859	-0.196432075016	0.255170122316	0.00397793288038	0.5	1e-10	1e-10	28	29.0	32
4062	KLHL21	KLHL21	-1.13757014275	-1.16450531918	0.255300019889	0.000105247062646	0.5	1e-10	1e-10	1	1.0	1
4063	SRD5A3	SRD5A3	1.13740414327	0.113440858889	0.255369376037	0.010079948861	0.5	1e-10	1e-10	79	80.0	82
4064	C10orf2	C10orf2	NA	NA	NA	3.70005817042e-10	0.5	1e-10	1e-10	1	1.0	1
4065	TAF8	TAF8	-1.13724571807	-1.74883432534	0.255435579795	4.33926525388e-05	0.5	1e-10	1e-10	23	23.0	23
4066	OLFM3	OLFM3	-1.13717147944	-0.341576788735	0.255466607221	0.000978136818095	0.5	1e-10	1e-10	13	13.0	13
4067	H2AFY	H2AFY	NA	NA	NA	6.10751869632e-05	0.5	1e-10	1e-10	5	5.0	6
4068	XPA	XPA	NA	NA	NA	0.00171448590325	0.5	1e-10	1e-10	22	22.0	22
4069	GPAM	GPAM	NA	NA	NA	0.000237145904482	0.5	1e-10	1e-10	24	25.0	25
4070	IFT88	IFT88	1.13660469768	0.321813602279	0.255703575363	0.00127962995212	0.5	1e-10	1e-10	32	34.0	34
4071	ERCC4	ERCC4	1.13638510373	6.16459735684	0.255795427355	3.08891063063e-06	0.5	1e-10	1e-10	17	18.0	18
4072	NOTCH2	NOTCH2	1.13629280064	2.01026503214	0.25583404283	3.26612987292e-05	0.5	1e-10	1e-10	5	5.0	5
4073	ANKRD30BL	ANKRD30BL	-1.13626059455	-0.170252526944	0.255847517368	0.0049452603792	0.5	1e-10	1e-10	103	116.0	121
4074	ANKRD30BL	ANKRD30BL	NA	NA	NA	0.0049452603792	0.5	1e-10	1e-10	103	116.0	121
4075	BCKDHA	BCKDHA	1.13623937343	0.0328384047727	0.255856396231	0.119311241408	0.5	1e-10	1e-10	9	9.0	9
4076	PLXNA2	PLXNA2	NA	NA	NA	3.76423099126e-07	0.5	1e-10	1e-10	3	3.0	3
4077	TELO2	TELO2	1.13523830955	0.0504882187032	0.256275482124	0.0509542701096	0.5	1e-10	1e-10	61	73.0	74
4078	TELO2	TELO2	NA	NA	NA	0.0509542701096	0.5	1e-10	1e-10	61	73.0	74
4079	ADAM20	ADAM20	1.13517746296	2.14141050699	0.256300970335	2.79838738489e-05	0.5	1e-10	1e-10	12	12.0	12
4080	DOHH	DOHH	NA	NA	NA	0.0012487487235	0.5	1e-10	1e-10	3	3.0	3
4081	SLC25A22	SLC25A22	1.135057152	0.0751153148724	0.256351372931	0.0255246275831	0.5	1e-10	1e-10	18	20.0	22
4082	FKRP	FKRP	1.13457137488	0.0648248337849	0.256554952486	0.0294559092356	0.5	1e-10	1e-10	127	130.0	130
4083	GLIS2	GLIS2	NA	NA	NA	9.38521510121e-07	0.5	1e-10	1e-10	2	2.0	2
4084	N4BP2L2	N4BP2L2	NA	NA	NA	0.000349083152033	0.5	1e-10	1e-10	13	13.0	13
4085	NKIRAS2	NKIRAS2	NA	NA	NA	4.36712551437e-05	0.5	1e-10	1e-10	5	5.0	5
4086	TPST2	TPST2	NA	NA	NA	1.14100232598e-05	0.5	1e-10	1e-10	1	1.0	1
4087	KIAA1161	KIAA1161	NA	NA	NA	0.00155381076562	0.5	1e-10	1e-10	12	12.0	12
4088	SNX20	SNX20	NA	NA	NA	3.74516887539e-07	0.5	1e-10	1e-10	2	2.0	2
4089	POFUT1	POFUT1	NA	NA	NA	1.03172814224e-06	0.5	1e-10	1e-10	5	5.0	5
4090	PPOX	PPOX	-1.13323886187	-0.195993714357	0.257113958471	0.0033245066407	0.5	1e-10	1e-10	10	10.0	10
4091	MEA1	MEA1	-1.13307961875	-0.0765811410389	0.257180819472	0.0227509611547	0.5	1e-10	1e-10	14	16.0	16
4092	C1orf115	C1orf115	-1.13294121435	-0.0589511459281	0.25723894077	0.0361090976185	0.5	1e-10	1e-10	3	3.0	3
4093	ZNF91	ZNF91	-1.13267884392	-0.308213536744	0.257349145157	0.0013527121682	0.5	1e-10	1e-10	71	71.0	72
4094	SLC22A23	SLC22A23	-1.13264978111	-0.0852029182672	0.257361354529	0.0166558479283	0.5	1e-10	1e-10	98	105.0	106
4095	HEXDC	HEXDC	NA	NA	NA	0.0147049351847	0.5	1e-10	1e-10	10	10.0	10
4096	ZNF324B	ZNF324B	1.13184277925	2.65263272043	0.257700538893	1.70570280393e-05	0.5	1e-10	1e-10	52	52.0	52
4097	ANKRD11	ANKRD11	1.13165001333	0.186624300453	0.257781604624	0.00384701240568	0.5	1e-10	1e-10	25	26.0	27
4098	VANGL2	VANGL2	1.13145344668	0.0689265660091	0.257864286924	0.0288551641197	0.5	1e-10	1e-10	112	114.0	116
4099	ZFHX2	ZFHX2	1.13137008203	1.3214321067	0.257899358347	7.88107935076e-05	0.5	1e-10	1e-10	5	5.0	5
4100	SPTBN5	SPTBN5	-1.13136274784	-0.116843259098	0.257902443992	0.0100757932937	0.5	1e-10	1e-10	394	398.0	406
4101	SPTBN5	SPTBN5	NA	NA	NA	0.0100757932937	0.5	1e-10	1e-10	394	398.0	406
4102	RECQL	RECQL	1.13124476967	0.856237278968	0.25795208336	0.000163265557858	0.5	1e-10	1e-10	11	11.0	11
4103	LRRC8B	LRRC8B	NA	NA	NA	0.00522456581696	0.5	1e-10	1e-10	21	21.0	21
4104	LRRC8B	LRRC8B	NA	NA	NA	0.00522456581696	0.5	1e-10	1e-10	21	21.0	21
4105	FGD4	FGD4	NA	NA	NA	9.10315630226e-08	0.5	1e-10	1e-10	1	1.0	1
4106	SAR1B	SAR1B	1.13003357548	0.34020128892	0.25846207701	0.0011069970931	0.5	1e-10	1e-10	17	17.0	17
4107	PPP1R12B	PPP1R12B	-1.12986870935	-0.641183249149	0.258531550671	0.000326701597558	0.5	1e-10	1e-10	4	4.0	4
4108	RAB3IP	RAB3IP	1.12983797422	0.167015775183	0.258544503711	0.00419542133253	0.5	1e-10	1e-10	49	49.0	49
4109	LONP2	LONP2	-1.12960456149	-1.52633229708	0.258642888072	5.99240043761e-05	0.5	1e-10	1e-10	8	8.0	8
4110	LONP2	LONP2	NA	NA	NA	5.99240043761e-05	0.5	1e-10	1e-10	8	8.0	8
4111	DARC	DARC	-1.12952469528	-0.065866109311	0.258676557939	0.0294590639045	0.5	1e-10	1e-10	18	18.0	18
4112	RASA1	RASA1	-1.12923030067	-0.0919979407821	0.258800694588	0.0152169075612	0.5	1e-10	1e-10	22	22.0	23
4113	C1orf27	C1orf27	-1.12919273374	-0.16537125331	0.258816538313	0.00438265700816	0.5	1e-10	1e-10	29	29.0	29
4114	C1orf27	C1orf27	NA	NA	NA	0.00438265700816	0.5	1e-10	1e-10	29	29.0	29
4115	FLVCR1	FLVCR1	1.12914728504	0.306497816085	0.258835707044	0.00130553047969	0.5	1e-10	1e-10	28	28.0	28
4116	FBXO10	FBXO10	NA	NA	NA	1.52031745838e-05	0.5	1e-10	1e-10	4	4.0	4
4117	NRIP3	NRIP3	-1.12861245302	-0.041759833184	0.259061355096	0.0735928540054	0.5	1e-10	1e-10	17	18.0	19
4118	SLC2A4RG	SLC2A4RG	-1.12860261342	-0.818940385473	0.259065507743	0.000229902719216	0.5	1e-10	1e-10	4	4.0	4
4119	ADH5	ADH5	1.12851314059	0.486497812412	0.259103270458	0.000522583068503	0.5	1e-10	1e-10	3	3.0	3
4120	PIK3C2A	PIK3C2A	1.1274206981	0.268203199529	0.259564651964	0.00179761903469	0.5	1e-10	1e-10	40	40.0	42
4121	TMEM79	TMEM79	-1.12734493729	-0.393509594079	0.259596669819	0.000919654781771	0.5	1e-10	1e-10	11	11.0	11
4122	TMEM79	TMEM79	NA	NA	NA	0.000919654781771	0.5	1e-10	1e-10	11	11.0	11
4123	TAX1BP1	TAX1BP1	-1.12697577795	-0.190295479616	0.259752722207	0.0034653127945	0.5	1e-10	1e-10	32	32.0	33
4124	ANKRD44	ANKRD44	-1.12676401491	-0.363753008038	0.259842268765	0.000885876361737	0.5	1e-10	1e-10	52	52.0	52
4125	ANKRD44	ANKRD44	NA	NA	NA	0.000885876361737	0.5	1e-10	1e-10	52	52.0	52
4126	SECISBP2L	SECISBP2L	-1.12671809405	-0.00974928009398	0.259861689775	1.26977037143	0.5	1e-10	1e-10	34	34.0	34
4127	SECISBP2L	SECISBP2L	NA	NA	NA	1.26977037143	0.5	1e-10	1e-10	34	34.0	34
4128	THBS4	THBS4	1.12670353634	0.339128595558	0.259867846782	0.00108802126013	0.5	1e-10	1e-10	5	5.0	6
4129	LRRC7	LRRC7	NA	NA	NA	6.53561724035e-07	0.5	1e-10	1e-10	5	5.0	5
4130	KIAA2026	KIAA2026	NA	NA	NA	0.00160315766276	0.5	1e-10	1e-10	44	45.0	45
4131	SFTA3	SFTA3	1.12636865963	0.360976084233	0.260009506708	0.000891529289745	0.5	1e-10	1e-10	13	13.0	13
4132	CCDC43	CCDC43	NA	NA	NA	5.81102351572e-07	0.5	1e-10	1e-10	1	1.0	1
4133	MAB21L1	MAB21L1	1.12604737081	1.65735022268	0.260145468901	4.70256753506e-05	0.5	1e-10	1e-10	21	21.0	21
4134	RIOK3	RIOK3	1.12587468962	0.560334852952	0.260218564021	0.000384759047044	0.5	1e-10	1e-10	7	7.0	7
4135	CA14	CA14	1.12582960437	0.078764379422	0.260237650732	0.0232397612608	0.5	1e-10	1e-10	33	33.0	37
4136	PLEKHB1	PLEKHB1	1.12582431762	0.00105803872173	0.260239888925	112.849784956	0.5	1e-10	1e-10	40	40.0	42
4137	CECR1	CECR1	1.12556558095	0.0157586220214	0.260349443728	0.540091511016	0.5	1e-10	1e-10	55	70.0	72
4138	PIM1	PIM1	NA	NA	NA	0.0024789184302	0.5	1e-10	1e-10	11	11.0	11
4139	PEAK1	PEAK1	-1.1253478362	-0.0904976623603	0.260441666379	0.0144690263252	0.5	1e-10	1e-10	120	120.0	129
4140	PEAK1	PEAK1	NA	NA	NA	0.0144690263252	0.5	1e-10	1e-10	120	120.0	129
4141	HEBP2	HEBP2	1.12523854153	0.173954081912	0.260487965078	0.00433499224771	0.5	1e-10	1e-10	31	31.0	31
4142	MED19	MED19	NA	NA	NA	0.0090222070496	0.5	1e-10	1e-10	119	120.0	120
4143	ZC3HAV1	ZC3HAV1	NA	NA	NA	1.16669140164e-05	0.5	1e-10	1e-10	16	16.0	16
4144	ASF1A	ASF1A	1.12497413158	13.5192594814	0.260599996259	5.95870371115e-07	0.5	1e-10	1e-10	1	1.0	1
4145	DVL3	DVL3	-1.12495719954	-0.0853162803816	0.260607171547	0.0164717052644	0.5	1e-10	1e-10	36	36.0	36
4146	SRP9	SRP9	NA	NA	NA	0.0122180917111	0.5	1e-10	1e-10	7	7.0	7
4147	ZNF70	ZNF70	-1.12438717604	-2.15814992006	0.260848809964	2.60037473135e-05	0.5	1e-10	1e-10	21	23.0	25
4148	MYH15	MYH15	-1.1240556902	-0.767862432991	0.260989401229	0.000206113978936	0.5	1e-10	1e-10	16	17.0	17
4149	IMPDH1	IMPDH1	1.12372997508	0.159314195838	0.261127596022	0.00522905068185	0.5	1e-10	1e-10	22	22.0	22
4150	IMPDH2	IMPDH2	NA	NA	NA	0.000930600878521	0.5	1e-10	1e-10	2	2.0	2
4151	ABLIM3	ABLIM3	-1.12327101362	-0.084782452955	0.261322410596	0.0175808189761	0.5	1e-10	1e-10	86	86.0	87
4152	NMNAT1	NMNAT1	1.12272344352	2.51904475724	0.261554968153	2.12694027835e-05	0.5	1e-10	1e-10	34	34.0	34
4153	PVALB	PVALB	1.1224664549	0.000680136862352	0.261664162658	273.998055621	0.5	1e-10	1e-10	216	228.0	235
4154	UBTD2	UBTD2	1.12230961229	1.80505893698	0.261730820587	3.73015311938e-05	0.5	1e-10	1e-10	10	10.0	10
4155	LRRC66	LRRC66	-1.12227410152	-1.18048120106	0.261745914252	8.7621567518e-05	0.5	1e-10	1e-10	5	5.0	5
4156	NTN1	NTN1	1.12179064801	0.146181501587	0.261951463466	0.00592714481313	0.5	1e-10	1e-10	27	27.0	27
4157	NECAP2	NECAP2	-1.12169302506	-0.148701947297	0.261992983202	0.00561001623631	0.5	1e-10	1e-10	24	24.0	24
4158	NECAP2	NECAP2	NA	NA	NA	0.00561001623631	0.5	1e-10	1e-10	24	24.0	24
4159	ZBTB7C	ZBTB7C	NA	NA	NA	8.18814070428e-06	0.5	1e-10	1e-10	6	7.0	7
4160	HNRNPD	HNRNPD	-1.1216541392	-0.0442303256858	0.262009522903	0.06666876216	0.5	1e-10	1e-10	74	74.0	74
4161	ZNF600	ZNF600	NA	NA	NA	7.9075704753e-05	0.5	1e-10	1e-10	38	44.0	44
4162	LRRC3	LRRC3	-1.12154828302	-1.00678443646	0.262054551393	0.000127983631128	0.5	1e-10	1e-10	30	30.0	31
4163	IMPA2	IMPA2	-1.12096905241	-12.9070669479	0.262301035823	7.63039544559e-07	0.5	1e-10	1e-10	4	4.0	4
4164	TMEM8A	TMEM8A	1.12094874041	0.154753799257	0.262309682249	0.00585269969577	0.5	1e-10	1e-10	82	91.0	92
4165	SLC25A42	SLC25A42	-1.12037259422	-0.250172655197	0.26255501855	0.00218000789105	0.5	1e-10	1e-10	12	12.0	12
4166	DNAH12	DNAH12	NA	NA	NA	1.95876528958e-07	0.5	1e-10	1e-10	2	2.0	2
4167	YWHAQ	YWHAQ	1.11991581692	0.0534167993084	0.262749637412	0.0417231526585	0.5	1e-10	1e-10	7	7.0	7
4168	DCTN2	DCTN2	NA	NA	NA	0.00022633063449	0.5	1e-10	1e-10	1	1.0	1
4169	CALHM1	CALHM1	-1.11968914377	-0.771116537828	0.26284625289	0.000209009291636	0.5	1e-10	1e-10	14	14.0	14
4170	CDR2L	CDR2L	-1.11966564872	-0.237510839601	0.262856268649	0.00227764235917	0.5	1e-10	1e-10	13	15.0	16
4171	ZKSCAN4	ZKSCAN4	1.11933256853	1.113677537	0.262998286501	0.000107416606414	0.5	1e-10	1e-10	35	37.0	37
4172	PGAM5	PGAM5	1.11926015096	0.433122677356	0.263029170723	0.0007445451075	0.5	1e-10	1e-10	16	20.0	22
4173	GOLPH3	GOLPH3	-1.119173525	-0.0748067143472	0.263066117747	0.0262035605627	0.5	1e-10	1e-10	25	27.0	27
4174	LRP11	LRP11	NA	NA	NA	0.0410474498095	0.5	1e-10	1e-10	23	23.0	23
4175	TIGD5	TIGD5	1.11778356374	0.873653552818	0.263659442975	0.000182153311742	0.5	1e-10	1e-10	19	19.0	19
4176	COX8C	COX8C	NA	NA	NA	8.22775889732e-09	0.5	1e-10	1e-10	2	2.0	2
4177	H1FX	H1FX	NA	NA	NA	1.83180126836e-05	0.5	1e-10	1e-10	2	2.0	2
4178	OTUD4	OTUD4	NA	NA	NA	5.10761239747e-08	0.5	1e-10	1e-10	1	1.0	1
4179	NUDT13	NUDT13	1.11679073623	0.273086300819	0.264083810682	0.00153546131583	0.5	1e-10	1e-10	51	51.0	54
4180	MAP2K6	MAP2K6	-1.11675097563	-1.02936171939	0.264100815498	0.00011596781524	0.5	1e-10	1e-10	18	18.0	19
4181	DISP2	DISP2	-1.11668413926	-0.199956708847	0.264129401781	0.00274240252716	0.5	1e-10	1e-10	43	43.0	43
4182	DISP2	DISP2	NA	NA	NA	0.00274240252716	0.5	1e-10	1e-10	43	43.0	43
4183	BCAS4	BCAS4	1.11644742447	0.144602617596	0.264230663159	0.00533336045081	0.5	1e-10	1e-10	19	19.0	19
4184	USP32	USP32	NA	NA	NA	4.93788501761e-05	0.5	1e-10	1e-10	7	7.0	8
4185	SPG11	SPG11	NA	NA	NA	4.55420991915e-07	0.5	1e-10	1e-10	3	3.0	3
4186	SPG11	SPG11	NA	NA	NA	4.55420991915e-07	0.5	1e-10	1e-10	3	3.0	3
4187	TNRC6C	TNRC6C	NA	NA	NA	7.9893648795e-09	0.5	1e-10	1e-10	1	1.0	1
4188	CASP1	CASP1	1.11544505584	0.562387219679	0.264659751046	0.000435234667114	0.5	1e-10	1e-10	4	4.0	4
4189	BLVRB	BLVRB	-1.11521394738	-0.214271724541	0.264758750646	0.0025866232657	0.5	1e-10	1e-10	9	9.0	9
4190	TTC1	TTC1	-1.11448427055	-0.0299476435994	0.265071488754	0.127613132285	0.5	1e-10	1e-10	32	33.0	34
4191	IGSF5	IGSF5	1.11404158963	0.494164512988	0.265261344952	0.000467442977643	0.5	1e-10	1e-10	40	40.0	41
4192	TYW1	TYW1	-1.11403518384	-0.0623463222397	0.265264092945	0.0315942786705	0.5	1e-10	1e-10	65	65.0	69
4193	ZNF526	ZNF526	NA	NA	NA	1.05384273631e-06	0.5	1e-10	1e-10	5	5.0	5
4194	TMEM170A	TMEM170A	NA	NA	NA	0.00189628425107	0.5	1e-10	1e-10	38	39.0	39
4195	ATP6V0A2	ATP6V0A2	1.11342369841	1.9692493875	0.265526501627	3.18156031574e-05	0.5	1e-10	1e-10	35	35.0	35
4196	ZNF843	ZNF843	-1.11316882703	-0.602010335762	0.265635928162	0.000323704784781	0.5	1e-10	1e-10	61	63.0	70
4197	SNRNP35	SNRNP35	1.11312349665	0.734860890973	0.265655393567	0.000237558728743	0.5	1e-10	1e-10	14	14.0	14
4198	BCL2L10	BCL2L10	1.11290270757	3.07080235627	0.265750217083	1.11016781603e-05	0.5	1e-10	1e-10	9	9.0	9
4199	BCL2L10	BCL2L10	NA	NA	NA	1.11016781603e-05	0.5	1e-10	1e-10	9	9.0	9
4200	ZNF606	ZNF606	NA	NA	NA	5.75838471219e-05	0.5	1e-10	1e-10	12	12.0	12
4201	FABP7	FABP7	NA	NA	NA	0.000901530597376	0.5	1e-10	1e-10	9	9.0	9
4202	HRCT1	HRCT1	NA	NA	NA	0.0429775895129	0.5	1e-10	1e-10	92	92.0	94
4203	CHUK	CHUK	-1.11207196708	-0.713030209698	0.266107208619	0.000301423615396	0.5	1e-10	1e-10	14	14.0	14
4204	ATXN3	ATXN3	-1.11206945975	-0.329803969672	0.266108286586	0.00111775894235	0.5	1e-10	1e-10	94	94.0	94
4205	C5orf66	C5orf66	NA	NA	NA	5.53442862411e-08	0.5	1e-10	1e-10	1	1.0	2
4206	OGFR	OGFR	1.1114430437	0.0377300046181	0.266377693368	0.107978618251	0.5	1e-10	1e-10	27	27.0	28
4207	BRD8	BRD8	NA	NA	NA	0.000144094359286	0.5	1e-10	1e-10	8	8.0	8
4208	SNRPG	SNRPG	-1.11079196925	-0.0703799819052	0.266657904003	0.023104199178	0.5	1e-10	1e-10	48	48.0	48
4209	STARD4	STARD4	NA	NA	NA	0.00121225956353	0.5	1e-10	1e-10	24	24.0	24
4210	NTRK3	NTRK3	1.11034764551	0.643199391309	0.266849249262	0.000276739229741	0.5	1e-10	1e-10	15	15.0	15
4211	NTRK3	NTRK3	NA	NA	NA	0.000276739229741	0.5	1e-10	1e-10	15	15.0	15
4212	GNGT2	GNGT2	1.11010906934	0.976474642633	0.266952029571	0.000127626917108	0.5	1e-10	1e-10	10	11.0	11
4213	SAFB2	SAFB2	NA	NA	NA	2.31234545024e-06	0.5	1e-10	1e-10	1	1.0	1
4214	RIMBP3	RIMBP3	-1.10969230247	-5.97461677368	0.267131641018	3.69413309652e-06	0.5	1e-10	1e-10	16	16.0	16
4215	XYLT1	XYLT1	1.10962222449	1.91820473325	0.267161850251	3.52656916598e-05	0.5	1e-10	1e-10	4	4.0	4
4216	DBR1	DBR1	-1.10956480526	-0.567534869747	0.2671866043	0.000354263641517	0.5	1e-10	1e-10	20	20.0	21
4217	PMF1	PMF1	NA	NA	NA	9.56316942727e-06	0.5	1e-10	1e-10	3	3.0	3
4218	PMF1	PMF1	NA	NA	NA	9.56316942727e-06	0.5	1e-10	1e-10	3	3.0	3
4219	SPTSSA	SPTSSA	NA	NA	NA	0.00348881131827	0.5	1e-10	1e-10	4	5.0	5
4220	PTPRR	PTPRR	NA	NA	NA	3.35513516785e-05	0.5	1e-10	1e-10	2	2.0	2
4221	RAE1	RAE1	-1.10874668359	-0.514019943609	0.267539476687	0.000474800558924	0.5	1e-10	1e-10	12	13.0	13
4222	SHANK3	SHANK3	1.10866898552	0.417864024177	0.267573006082	0.000675405518225	0.5	1e-10	1e-10	9	9.0	10
4223	PPP2R1B	PPP2R1B	1.10826721854	0.072232192707	0.26774642847	0.0284009573142	0.5	1e-10	1e-10	32	32.0	32
4224	C6orf89	C6orf89	-1.10786089247	-0.103316580709	0.267921897339	0.0111555741314	0.5	1e-10	1e-10	33	33.0	34
4225	GPR179	GPR179	-1.1076671968	-0.43417317253	0.26800557117	0.000640559381032	0.5	1e-10	1e-10	24	24.0	26
4226	DNAJA4	DNAJA4	NA	NA	NA	0.0320751709822	0.5	1e-10	1e-10	8	8.0	8
4227	DNAJA4	DNAJA4	NA	NA	NA	0.0320751709822	0.5	1e-10	1e-10	8	8.0	8
4228	ZMAT2	ZMAT2	NA	NA	NA	0.00629404295017	0.5	1e-10	1e-10	8	8.0	9
4229	PRCD	PRCD	-1.10659916006	-0.156517464014	0.268467270621	0.00445303639491	0.5	1e-10	1e-10	97	100.0	102
4230	MRVI1	MRVI1	NA	NA	NA	4.50439453048e-06	0.5	1e-10	1e-10	1	1.0	1
4231	APBB1IP	APBB1IP	1.10588025236	0.137838701088	0.268778353225	0.00611386010923	0.5	1e-10	1e-10	30	32.0	33
4232	ZNF611	ZNF611	NA	NA	NA	0.000195891859528	0.5	1e-10	1e-10	39	39.0	41
4233	SNRNP27	SNRNP27	1.1057477794	0.0250727265623	0.268835703342	0.202266720272	0.5	1e-10	1e-10	69	70.0	71
4234	KIF15	KIF15	1.10553663284	2.87204662407	0.268927130151	1.45735927587e-05	0.5	1e-10	1e-10	5	5.0	5
4235	UBXN11	UBXN11	1.10517543516	0.185786051146	0.26908357884	0.00392766263457	0.5	1e-10	1e-10	26	26.0	26
4236	UBXN11	UBXN11	NA	NA	NA	0.00392766263457	0.5	1e-10	1e-10	26	26.0	26
4237	CACNG8	CACNG8	1.10510262681	0.0502696125997	0.269115122516	0.0415692539276	0.5	1e-10	1e-10	25	28.0	28
4238	CNTN1	CNTN1	NA	NA	NA	0.0166971420622	0.5	1e-10	1e-10	31	31.0	31
4239	ZNF382	ZNF382	-1.10464079859	-0.189101972713	0.269315265274	0.00345304613788	0.5	1e-10	1e-10	34	34.0	35
4240	NPIPB3	NPIPB3	1.10462976963	0.288822486205	0.269320046149	0.00173348764339	0.5	1e-10	1e-10	16	17.0	17
4241	KBTBD12	KBTBD12	1.10448903465	1.95209813123	0.269381057595	3.71175326437e-05	0.5	1e-10	1e-10	50	50.0	51
4242	POP1	POP1	-1.10437075939	-1.16780729191	0.269432339631	0.000101565195956	0.5	1e-10	1e-10	22	22.0	23
4243	NUP188	NUP188	1.10367371514	0.583517335423	0.269734701639	0.000378561141111	0.5	1e-10	1e-10	7	7.0	7
4244	PEX6	PEX6	1.10359796364	0.0288057525602	0.26976757494	0.133668054706	0.5	1e-10	1e-10	46	46.0	46
4245	AFAP1	AFAP1	1.10345133888	0.361161253421	0.269831212383	0.000860778818134	0.5	1e-10	1e-10	51	51.0	51
4246	SAMD15	SAMD15	NA	NA	NA	9.50418598766e-08	0.5	1e-10	1e-10	1	1.0	1
4247	CCRN4L	CCRN4L	1.10310652155	0.729167120622	0.269980909083	0.000222931318969	0.5	1e-10	1e-10	17	17.0	17
4248	RIIAD1	RIIAD1	-1.1030240914	-0.190633736065	0.270016703192	0.00288817766911	0.5	1e-10	1e-10	46	46.0	47
4249	FAM184B	FAM184B	1.10302119823	0.437280550132	0.270017959568	0.000633646918963	0.5	1e-10	1e-10	42	44.0	46
4250	SETDB1	SETDB1	NA	NA	NA	0.000131610692261	0.5	1e-10	1e-10	31	31.0	31
4251	SETDB1	SETDB1	NA	NA	NA	0.000131610692261	0.5	1e-10	1e-10	31	31.0	31
4252	ANKRA2	ANKRA2	1.10226370162	0.076445956334	0.270347045046	0.0174986791944	0.5	1e-10	1e-10	76	78.0	78
4253	SGSM3	SGSM3	-1.10207300008	-0.219376369431	0.270429936398	0.00254532126794	0.5	1e-10	1e-10	7	7.0	7
4254	PLEKHH2	PLEKHH2	1.10204584218	0.055386846246	0.27044174241	0.0407664061252	0.5	1e-10	1e-10	78	80.0	82
4255	GNAO1	GNAO1	NA	NA	NA	0.00975365902283	0.5	1e-10	1e-10	3	3.0	3
4256	GNAO1	GNAO1	NA	NA	NA	0.00975365902283	0.5	1e-10	1e-10	3	3.0	3
4257	CAMSAP1	CAMSAP1	-1.10177484214	-0.338773560459	0.270559570232	0.000897337486595	0.5	1e-10	1e-10	16	16.0	16
4258	RSPH10B	RSPH10B	NA	NA	NA	2.09858321699e-05	0.5	1e-10	1e-10	14	14.0	15
4259	CCDC8	CCDC8	-1.10152829305	-0.412511600772	0.270666797617	0.000723354110464	0.5	1e-10	1e-10	32	33.0	33
4260	KDM5B	KDM5B	-1.1014737346	-0.377790121184	0.27069052973	0.000721176304329	0.5	1e-10	1e-10	48	48.0	48
4261	ANKRD55	ANKRD55	-1.10096009716	-0.204775186199	0.270914024262	0.00304460623886	0.5	1e-10	1e-10	32	32.0	32
4262	KCNJ11	KCNJ11	-1.10082261802	-0.215931715504	0.270973865794	0.00250680493307	0.5	1e-10	1e-10	24	24.0	25
4263	ABCD3	ABCD3	1.10052161184	0.605497280279	0.271104918542	0.000350457097858	0.5	1e-10	1e-10	21	21.0	22
4264	PTPLAD2	PTPLAD2	NA	NA	NA	4.771702011e-05	0.5	1e-10	1e-10	48	48.0	48
4265	ZNF197	ZNF197	1.10002138279	1.72647757564	0.271322805426	3.60409145118e-05	0.5	1e-10	1e-10	57	59.0	59
4266	XPO6	XPO6	NA	NA	NA	4.75411465947e-07	0.5	1e-10	1e-10	4	4.0	4
4267	ASIC3	ASIC3	-1.09953409166	-0.0659677500183	0.271535172203	0.0303463882824	0.5	1e-10	1e-10	96	107.0	109
4268	ZC3H18	ZC3H18	-1.09939593574	-18.483428912	0.271595402765	3.68537177988e-07	0.5	1e-10	1e-10	2	2.0	2
4269	ECHS1	ECHS1	NA	NA	NA	0.00126094422697	0.5	1e-10	1e-10	3	3.0	3
4270	STX1B	STX1B	1.09895243862	0.0173241024089	0.271788811939	0.423029923844	0.5	1e-10	1e-10	64	67.0	75
4271	STX1B	STX1B	NA	NA	NA	0.423029923844	0.5	1e-10	1e-10	64	67.0	75
4272	PUM2	PUM2	NA	NA	NA	0.000136763888949	0.5	1e-10	1e-10	9	9.0	9
4273	PUM2	PUM2	NA	NA	NA	0.000136763888949	0.5	1e-10	1e-10	9	9.0	9
4274	OXCT2	OXCT2	1.09860992054	2.09559351009	0.271938248663	2.76725896058e-05	0.5	1e-10	1e-10	7	7.0	8
4275	ATF6	ATF6	NA	NA	NA	6.99234049957e-05	0.5	1e-10	1e-10	21	21.0	22
4276	ATF6	ATF6	NA	NA	NA	6.99234049957e-05	0.5	1e-10	1e-10	21	21.0	22
4277	SLC10A7	SLC10A7	-1.09793127667	-1.38820209443	0.272234499345	6.06737273218e-05	0.5	1e-10	1e-10	36	36.0	37
4278	PQLC2	PQLC2	-1.09788163894	-0.171600386017	0.272256176538	0.00424284156258	0.5	1e-10	1e-10	21	21.0	21
4279	C5orf63	C5orf63	-1.09780202967	-0.433610938578	0.272290945002	0.000641409146131	0.5	1e-10	1e-10	64	64.0	65
4280	MAATS1	MAATS1	-1.0976238401	-0.205501021174	0.272368778335	0.00280072043373	0.5	1e-10	1e-10	34	34.0	34
4281	TEKT5	TEKT5	-1.09757309242	-0.701837135533	0.272390947746	0.000241165868647	0.5	1e-10	1e-10	48	53.0	53
4282	PDPR	PDPR	-1.09756031486	-0.15791501665	0.272396529887	0.00559234662307	0.5	1e-10	1e-10	46	47.0	49
4283	PDPR	PDPR	NA	NA	NA	0.00559234662307	0.5	1e-10	1e-10	46	47.0	49
4284	DCLK2	DCLK2	-1.09736007776	-0.243815969014	0.272484017865	0.00193594491283	0.5	1e-10	1e-10	5	5.0	6
4285	AGL	AGL	1.09726751726	8.21903055681	0.272524466074	2.09240341386e-06	0.5	1e-10	1e-10	2	3.0	3
4286	COPS7A	COPS7A	-1.09714282072	-0.264916277354	0.272578963974	0.00186564323074	0.5	1e-10	1e-10	5	5.0	9
4287	IFT52	IFT52	-1.09709571552	-0.276970964541	0.272599552966	0.00160759686282	0.5	1e-10	1e-10	52	52.0	53
4288	SCD5	SCD5	-1.09690882228	-0.00662307273177	0.27268125176	2.93348589223	0.5	1e-10	1e-10	43	44.0	45
4289	NCALD	NCALD	-1.09674614952	-0.00462792786113	0.272752376407	6.46607241176	0.5	1e-10	1e-10	180	180.0	183
4290	SH3BP5L	SH3BP5L	NA	NA	NA	3.58918608981e-05	0.5	1e-10	1e-10	10	10.0	11
4291	EML1	EML1	1.09652363994	1.10755351111	0.272849683779	9.77579860714e-05	0.5	1e-10	1e-10	11	11.0	11
4292	HTRA1	HTRA1	1.09650502038	0.00910456160585	0.27285782752	1.40080915913	0.5	1e-10	1e-10	17	17.0	17
4293	PNO1	PNO1	-1.09624349648	-0.229694225319	0.272972229233	0.00229612599249	0.5	1e-10	1e-10	54	54.0	54
4294	MYO5B	MYO5B	NA	NA	NA	0.000464414659256	0.5	1e-10	1e-10	12	12.0	12
4295	PPP1R14A	PPP1R14A	1.09557716084	0.0246713657128	0.273263861144	0.200168318487	0.5	1e-10	1e-10	16	16.0	17
4296	SEMA7A	SEMA7A	NA	NA	NA	0.000459373587816	0.5	1e-10	1e-10	4	4.0	4
4297	SEMA7A	SEMA7A	NA	NA	NA	0.000459373587816	0.5	1e-10	1e-10	4	4.0	4
4298	ANKS1B	ANKS1B	NA	NA	NA	1.01578844474e-06	0.5	1e-10	1e-10	1	1.0	1
4299	ATP6V1H	ATP6V1H	NA	NA	NA	7.36954890677e-05	0.5	1e-10	1e-10	3	3.0	3
4300	THOC6	THOC6	NA	NA	NA	3.50026837478e-06	0.5	1e-10	1e-10	2	2.0	2
4301	AHRR	AHRR	-1.094831083	-1.09867181146	0.273590646179	0.000112521497233	0.5	1e-10	1e-10	10	11.0	12
4302	NMRK1	NMRK1	1.09477672926	0.018899432523	0.273614463762	0.307213943526	0.5	1e-10	1e-10	136	138.0	139
4303	KIAA0355	KIAA0355	1.0944227473	2.77264987037	0.273769611891	1.59311590677e-05	0.5	1e-10	1e-10	5	5.0	5
4304	HCAR2	HCAR2	NA	NA	NA	4.02525464182e-06	0.5	1e-10	1e-10	6	6.0	6
4305	FOXD2	FOXD2	NA	NA	NA	6.75997179658e-07	0.5	1e-10	1e-10	5	5.0	5
4306	FOXD2	FOXD2	NA	NA	NA	6.75997179658e-07	0.5	1e-10	1e-10	5	5.0	5
4307	GLYR1	GLYR1	-1.09388083017	-0.145693438639	0.274007247316	0.00589927043172	0.5	1e-10	1e-10	23	23.0	23
4308	ZNF100	ZNF100	-1.09377404436	-0.561190171989	0.274054090449	0.000405947416171	0.5	1e-10	1e-10	72	73.0	76
4309	ITGB1	ITGB1	1.09368094051	0.479922201476	0.274094936261	0.000543172436456	0.5	1e-10	1e-10	7	7.0	8
4310	ZMIZ2	ZMIZ2	1.09337691202	0.0883341333357	0.274228346291	0.0152834954771	0.5	1e-10	1e-10	25	25.0	25
4311	SALL3	SALL3	-1.09308133881	-0.122245181744	0.274358088599	0.00780491821334	0.5	1e-10	1e-10	124	127.0	134
4312	KHDRBS2	KHDRBS2	NA	NA	NA	0.00079286816716	0.5	1e-10	1e-10	37	37.0	37
4313	C1orf173	C1orf173	1.09278592884	0.150663520917	0.274487801141	0.00466471965619	0.5	1e-10	1e-10	88	90.0	93
4314	DEF8	DEF8	NA	NA	NA	0.000112711832058	0.5	1e-10	1e-10	4	4.0	4
4315	RAD17	RAD17	1.09205055009	0.199461257112	0.274810882936	0.00308160897857	0.5	1e-10	1e-10	53	53.0	56
4316	SPG21	SPG21	1.09156084793	0.0361847469759	0.275026172981	0.0896290301785	0.5	1e-10	1e-10	41	42.0	43
4317	SPG21	SPG21	NA	NA	NA	0.0896290301785	0.5	1e-10	1e-10	41	42.0	43
4318	SMAP1	SMAP1	NA	NA	NA	3.98067922256e-06	0.5	1e-10	1e-10	1	1.0	1
4319	PPP3R1	PPP3R1	-1.09126575826	-0.0167414902059	0.275155960214	0.479345727451	0.5	1e-10	1e-10	44	44.0	45
4320	GORAB	GORAB	-1.09106586844	-0.171279575701	0.275243900106	0.003847024297	0.5	1e-10	1e-10	116	116.0	116
4321	CREBRF	CREBRF	NA	NA	NA	1.31113676461e-06	0.5	1e-10	1e-10	4	4.0	4
4322	SLC44A1	SLC44A1	-1.09056415115	-0.0665920586515	0.275464711023	0.0274613677762	0.5	1e-10	1e-10	11	12.0	12
4323	HAUS2	HAUS2	NA	NA	NA	1.63504015267e-07	0.5	1e-10	1e-10	1	1.0	1
4324	HAUS2	HAUS2	NA	NA	NA	1.63504015267e-07	0.5	1e-10	1e-10	1	1.0	1
4325	SLC6A16	SLC6A16	-1.09019152944	-5.73682962438	0.27562878386	3.81952974808e-06	0.5	1e-10	1e-10	9	9.0	9
4326	PLA2G15	PLA2G15	NA	NA	NA	0.000148955954896	0.5	1e-10	1e-10	14	14.0	14
4327	PLA2G15	PLA2G15	NA	NA	NA	0.000148955954896	0.5	1e-10	1e-10	14	14.0	14
4328	OLR1	OLR1	-1.08928173159	-0.0171876183133	0.276029666259	0.375549957331	0.5	1e-10	1e-10	41	41.0	57
4329	VAPB	VAPB	-1.08927813856	-0.0322747727988	0.276031250238	0.112405522241	0.5	1e-10	1e-10	63	66.0	66
4330	ZNF286B	ZNF286B	-1.08899399236	-0.69454707731	0.276156534952	0.000272722003865	0.5	1e-10	1e-10	38	39.0	40
4331	CYP2D6	CYP2D6	-1.0888954401	-0.140047099983	0.276199997314	0.00606759060796	0.5	1e-10	1e-10	1	1.0	1
4332	ZNF787	ZNF787	-1.08887074071	-1.06808063363	0.276210890679	0.000105374329122	0.5	1e-10	1e-10	11	12.0	12
4333	ZNF354A	ZNF354A	-1.08882567232	-0.766985613207	0.276230768301	0.000202869014021	0.5	1e-10	1e-10	27	27.0	27
4334	TMEM61	TMEM61	-1.08867713825	-0.13326665773	0.276296286845	0.00647704308218	0.5	1e-10	1e-10	56	56.0	57
4335	BSN	BSN	-1.08861732731	-0.160247180091	0.27632267251	0.00404162467595	0.5	1e-10	1e-10	14	14.0	15
4336	SPEF2	SPEF2	-1.08855428089	-0.365511508322	0.276350487368	0.00082464655498	0.5	1e-10	1e-10	14	14.0	14
4337	NAT16	NAT16	-1.08752687521	-0.0454266995176	0.276804027903	0.0583759200436	0.5	1e-10	1e-10	83	83.0	90
4338	NEK11	NEK11	NA	NA	NA	0.00306086514091	0.5	1e-10	1e-10	28	28.0	30
4339	SNRPA	SNRPA	-1.08732831157	-0.291856722656	0.276891740802	0.00145668841062	0.5	1e-10	1e-10	20	20.0	20
4340	FAM181B	FAM181B	NA	NA	NA	0.0052437168321	0.5	1e-10	1e-10	9	9.0	11
4341	APOPT1	APOPT1	1.08711624234	0.135534071595	0.276985440527	0.00666397300352	0.5	1e-10	1e-10	34	34.0	35
4342	RHNO1	RHNO1	-1.08705474843	-0.338625775897	0.277012614766	0.000973311733827	0.5	1e-10	1e-10	16	16.0	16
4343	AP5S1	AP5S1	1.08685656299	0.753956085156	0.277100205525	0.000197201240131	0.5	1e-10	1e-10	17	17.0	17
4344	INPPL1	INPPL1	1.08672128851	0.148107314878	0.27716000276	0.00541099334128	0.5	1e-10	1e-10	10	10.0	10
4345	ACAP1	ACAP1	1.08665183461	0.396462456086	0.277190707837	0.000841769476949	0.5	1e-10	1e-10	44	46.0	46
4346	IL4R	IL4R	1.08658834129	0.796768518622	0.277218779812	0.000213968651982	0.5	1e-10	1e-10	14	15.0	15
4347	IL4R	IL4R	NA	NA	NA	0.000213968651982	0.5	1e-10	1e-10	14	15.0	15
4348	EFNB3	EFNB3	-1.08607530372	-0.0180322865293	0.277445677527	0.396046678569	0.5	1e-10	1e-10	46	47.0	47
4349	AIF1L	AIF1L	1.08594666212	0.00362398924941	0.277502590824	9.45883022604	0.5	1e-10	1e-10	132	144.0	146
4350	NARS2	NARS2	-1.08583868054	-0.111449225145	0.277550369901	0.0100838491664	0.5	1e-10	1e-10	47	49.0	49
4351	RAB22A	RAB22A	1.08578227121	0.130564371338	0.277575331808	0.00746838638282	0.5	1e-10	1e-10	25	26.0	26
4352	MFAP1	MFAP1	NA	NA	NA	0.000353042789157	0.5	1e-10	1e-10	10	10.0	10
4353	MFAP1	MFAP1	NA	NA	NA	0.000353042789157	0.5	1e-10	1e-10	10	10.0	10
4354	KCNE1	KCNE1	1.08560725224	1.23200856386	0.277652789854	7.32332294682e-05	0.5	1e-10	1e-10	5	5.0	5
4355	PRTFDC1	PRTFDC1	-1.08552632854	-0.411555104829	0.27768860919	0.00064933291283	0.5	1e-10	1e-10	3	3.0	3
4356	UROS	UROS	1.08549083274	0.0145906151448	0.277704321719	0.533568285803	0.5	1e-10	1e-10	65	65.0	65
4357	IER2	IER2	NA	NA	NA	0.00208773610993	0.5	1e-10	1e-10	3	3.0	3
4358	C3orf17	C3orf17	-1.08472263877	-0.453547791586	0.278044517954	0.000526602255551	0.5	1e-10	1e-10	28	28.0	28
4359	TMEM125	TMEM125	1.08471972664	0.127991138734	0.278045808132	0.00614975327594	0.5	1e-10	1e-10	30	31.0	31
4360	FCHSD2	FCHSD2	NA	NA	NA	4.91883924299e-05	0.5	1e-10	1e-10	8	8.0	8
4361	TUBGCP4	TUBGCP4	-1.08458808942	-0.184932568065	0.278104132587	0.00352466694422	0.5	1e-10	1e-10	40	40.0	42
4362	TUBGCP4	TUBGCP4	NA	NA	NA	0.00352466694422	0.5	1e-10	1e-10	40	40.0	42
4363	ECEL1	ECEL1	1.08450663585	0.000834255429376	0.278140226358	171.468888863	0.5	1e-10	1e-10	547	565.0	587
4364	ECEL1	ECEL1	NA	NA	NA	171.468888863	0.5	1e-10	1e-10	547	565.0	587
4365	ZMYND11	ZMYND11	-1.08442519995	-0.0433798026166	0.278176315487	0.0645545713603	0.5	1e-10	1e-10	21	21.0	23
4366	NFYC	NFYC	-1.08399256637	-0.198318150182	0.278368094804	0.00284186160149	0.5	1e-10	1e-10	30	30.0	30
4367	INF2	INF2	1.0836848727	0.0628442777872	0.278504545069	0.0325123274826	0.5	1e-10	1e-10	16	16.0	17
4368	ARFGAP1	ARFGAP1	NA	NA	NA	0.000135890751195	0.5	1e-10	1e-10	10	10.0	10
4369	ACD	ACD	1.08265750967	0.314314455124	0.278960470547	0.00111114145084	0.5	1e-10	1e-10	32	32.0	33
4370	ACD	ACD	NA	NA	NA	0.00111114145084	0.5	1e-10	1e-10	32	32.0	33
4371	PHYHIPL	PHYHIPL	-1.08265111744	-0.0109157502355	0.278963308892	1.04060430482	0.5	1e-10	1e-10	15	15.0	15
4372	C12orf43	C12orf43	1.08261381945	0.0847304520681	0.278979870739	0.0153104190161	0.5	1e-10	1e-10	79	80.0	80
4373	SNAPC3	SNAPC3	-1.0818193741	-1.2088575898	0.279332796056	7.95212906673e-05	0.5	1e-10	1e-10	6	6.0	6
4374	RUFY1	RUFY1	1.08146590158	0.294825162579	0.279489920635	0.00138425280645	0.5	1e-10	1e-10	41	41.0	44
4375	C9orf24	C9orf24	-1.08099649564	-0.0314405402379	0.279698672466	0.104227301543	0.5	1e-10	1e-10	14	14.0	14
4376	KLHL36	KLHL36	NA	NA	NA	0.00734582134991	0.5	1e-10	1e-10	13	13.0	13
4377	INCA1	INCA1	-1.08049720925	-0.439838259975	0.279920828865	0.000632634548689	0.5	1e-10	1e-10	23	23.0	23
4378	RNF149	RNF149	-1.0803911605	-0.445023676517	0.279968030461	0.0005374568279	0.5	1e-10	1e-10	7	7.0	7
4379	RNF149	RNF149	NA	NA	NA	0.0005374568279	0.5	1e-10	1e-10	7	7.0	7
4380	SCN3A	SCN3A	-1.08034111411	-0.0963655858195	0.279990307657	0.0134095638705	0.5	1e-10	1e-10	43	43.0	43
4381	SCN3A	SCN3A	NA	NA	NA	0.0134095638705	0.5	1e-10	1e-10	43	43.0	43
4382	HSPA9	HSPA9	-1.07965626372	-0.402790087467	0.280295276761	0.000763161998119	0.5	1e-10	1e-10	4	4.0	4
4383	RALB	RALB	-1.07958833612	-0.0182952675931	0.280325537736	0.332391499052	0.5	1e-10	1e-10	47	48.0	50
4384	RALB	RALB	NA	NA	NA	0.332391499052	0.5	1e-10	1e-10	47	48.0	50
4385	NAGA	NAGA	1.07934702456	0.189025105049	0.280433057243	0.00334694692371	0.5	1e-10	1e-10	65	66.0	67
4386	KAT5	KAT5	NA	NA	NA	3.36341508533e-05	0.5	1e-10	1e-10	7	7.0	7
4387	AZGP1	AZGP1	-1.07901917353	-0.0338099162361	0.280579180411	0.111422440988	0.5	1e-10	1e-10	2	2.0	2
4388	RBAK	RBAK	1.0789388997	0.158500028606	0.280614966327	0.00479868545251	0.5	1e-10	1e-10	41	42.0	42
4389	SPATA20	SPATA20	-1.07865938984	-0.00761816602353	0.280739595467	1.97139291989	0.5	1e-10	1e-10	91	92.0	92
4390	MLST8	MLST8	1.07808028185	0.0897476739006	0.280997930381	0.015852674356	0.5	1e-10	1e-10	36	36.0	38
4391	KIF24	KIF24	1.07772310394	0.922158857923	0.281157344708	0.000143096629593	0.5	1e-10	1e-10	24	24.0	24
4392	GSTCD	GSTCD	NA	NA	NA	4.29185502784e-07	0.5	1e-10	1e-10	8	8.0	8
4393	SLC4A7	SLC4A7	-1.07684927246	-1.33344548598	0.281547608704	6.36010564523e-05	0.5	1e-10	1e-10	10	10.0	10
4394	ITPR1	ITPR1	NA	NA	NA	0.000804986792411	0.5	1e-10	1e-10	9	9.0	9
4395	DDX55	DDX55	1.07674034978	0.0736408386337	0.281596280679	0.0215714549796	0.5	1e-10	1e-10	67	69.0	70
4396	ARL2	ARL2	NA	NA	NA	0.0596864256246	0.5	1e-10	1e-10	15	15.0	15
4397	PSMB5	PSMB5	1.0756652935	0.0578544153995	0.282076974583	0.0384448140467	0.5	1e-10	1e-10	5	5.0	5
4398	MEF2BNB	MEF2BNB	-1.0755718837	-0.0903706537181	0.282118767514	0.013580664434	0.5	1e-10	1e-10	18	18.0	18
4399	TXNDC16	TXNDC16	NA	NA	NA	1.92499693914e-05	0.5	1e-10	1e-10	13	13.0	13
4400	PCDHA2	PCDHA2	1.07547821017	4.28583111776	0.282160682659	6.26032569276e-06	0.5	1e-10	1e-10	12	12.0	13
4401	FAM168A	FAM168A	NA	NA	NA	0.000234004721953	0.5	1e-10	1e-10	4	4.0	4
4402	TUBB4A	TUBB4A	-1.07516086052	-0.0181171053706	0.28230271528	0.374279946299	0.5	1e-10	1e-10	9	10.0	10
4403	TCEA2	TCEA2	1.07513506608	0.0927260692395	0.282314261939	0.011968368778	0.5	1e-10	1e-10	16	17.0	17
4404	PTPN18	PTPN18	1.07467014702	0.0798163456089	0.282522433836	0.0193076305534	0.5	1e-10	1e-10	21	21.0	22
4405	PTPN18	PTPN18	NA	NA	NA	0.0193076305534	0.5	1e-10	1e-10	21	21.0	22
4406	UTRN	UTRN	-1.07459995033	-0.256510775917	0.282553874109	0.00164889836213	0.5	1e-10	1e-10	11	11.0	11
4407	FAM81A	FAM81A	-1.07453709437	-0.139709851428	0.282582028562	0.00721913626741	0.5	1e-10	1e-10	24	24.0	25
4408	FAM81A	FAM81A	NA	NA	NA	0.00721913626741	0.5	1e-10	1e-10	24	24.0	25
4409	UBE2D3	UBE2D3	-1.07445254339	-0.350155582181	0.282619903659	0.00082460363293	0.5	1e-10	1e-10	69	69.0	70
4410	TSPAN3	TSPAN3	1.07432106919	0.0362977963953	0.28267880511	0.0816513632961	0.5	1e-10	1e-10	42	42.0	42
4411	TSPAN3	TSPAN3	NA	NA	NA	0.0816513632961	0.5	1e-10	1e-10	42	42.0	42
4412	NDUFA2	NDUFA2	NA	NA	NA	0.00887456653045	0.5	1e-10	1e-10	17	17.0	17
4413	LCAT	LCAT	NA	NA	NA	0.0025743558774	0.5	1e-10	1e-10	10	10.0	10
4414	PCDHA4	PCDHA4	NA	NA	NA	6.06333303046e-05	0.5	1e-10	1e-10	67	67.0	70
4415	SLC6A13	SLC6A13	1.07408964788	0.692921073678	0.282782503853	0.000268796342725	0.5	1e-10	1e-10	18	19.0	19
4416	VWF	VWF	NA	NA	NA	3.84183305291e-06	0.5	1e-10	1e-10	2	2.0	2
4417	PRKACB	PRKACB	NA	NA	NA	0.0718222160643	0.5	1e-10	1e-10	6	6.0	6
4418	TOE1	TOE1	NA	NA	NA	1.05012440177e-05	0.5	1e-10	1e-10	6	6.0	6
4419	SPIN1	SPIN1	1.07337121321	0.200909577325	0.283104595107	0.00278309052672	0.5	1e-10	1e-10	3	3.0	3
4420	TEN1	TEN1	1.07336287378	0.0252863740081	0.283108335329	0.192370162994	0.5	1e-10	1e-10	79	79.0	79
4421	NPFFR1	NPFFR1	1.07316148305	0.0545963216591	0.283198668954	0.0406093697556	0.5	1e-10	1e-10	258	262.0	264
4422	MON1B	MON1B	NA	NA	NA	0.00342671560827	0.5	1e-10	1e-10	22	22.0	22
4423	MAP3K2	MAP3K2	-1.07302266448	-0.73865966913	0.283260947261	0.000214729228855	0.5	1e-10	1e-10	39	40.0	41
4424	MAP3K2	MAP3K2	NA	NA	NA	0.000214729228855	0.5	1e-10	1e-10	39	40.0	41
4425	SAMD10	SAMD10	-1.07300728664	-0.0626081192398	0.283267846807	0.0355973420917	0.5	1e-10	1e-10	32	34.0	40
4426	FBXO34	FBXO34	NA	NA	NA	1.83792252912e-05	0.5	1e-10	1e-10	4	4.0	4
4427	TACR3	TACR3	-1.07236187349	-0.0566091574683	0.283557525748	0.0347623361071	0.5	1e-10	1e-10	43	43.0	44
4428	CORO6	CORO6	-1.0723007262	-0.0107831543111	0.283584980711	0.94495896603	0.5	1e-10	1e-10	19	19.0	20
4429	MYO3A	MYO3A	NA	NA	NA	6.96855478191e-06	0.5	1e-10	1e-10	32	33.0	33
4430	TRIP11	TRIP11	NA	NA	NA	0.000241152523503	0.5	1e-10	1e-10	68	68.0	68
4431	MTA3	MTA3	-1.0717935843	-0.582250911872	0.2838127554	0.000339284329617	0.5	1e-10	1e-10	13	13.0	13
4432	MTA3	MTA3	NA	NA	NA	0.000339284329617	0.5	1e-10	1e-10	13	13.0	13
4433	ASUN	ASUN	NA	NA	NA	0.000105080553648	0.5	1e-10	1e-10	7	7.0	7
4434	YWHAZ	YWHAZ	1.07155994352	0.00270253629155	0.283917733098	15.1730057385	0.5	1e-10	1e-10	36	36.0	36
4435	CASC10	CASC10	1.07138813124	0.421213245029	0.283994947255	0.000643332833651	0.5	1e-10	1e-10	28	29.0	29
4436	COBL	COBL	1.07126944494	0.0161020086722	0.284048294367	0.426469480126	0.5	1e-10	1e-10	39	39.0	40
4437	TSPAN19	TSPAN19	1.07110061926	1.35628646657	0.284124189812	5.94082184707e-05	0.5	1e-10	1e-10	3	3.0	3
4438	CNDP1	CNDP1	1.07107062208	0.0206797723249	0.284137676456	0.266151278359	0.5	1e-10	1e-10	4	4.0	4
4439	RABL6	RABL6	NA	NA	NA	0.00317838550952	0.5	1e-10	1e-10	32	36.0	40
4440	RHOC	RHOC	NA	NA	NA	0.00209592767576	0.5	1e-10	1e-10	1	1.0	1
4441	RHOC	RHOC	NA	NA	NA	0.00209592767576	0.5	1e-10	1e-10	1	1.0	1
4442	C20orf96	C20orf96	-1.0708431313	-0.0575314594607	0.284239969741	0.0350384572955	0.5	1e-10	1e-10	68	72.0	74
4443	PYCRL	PYCRL	NA	NA	NA	0.0023825687183	0.5	1e-10	1e-10	12	12.0	12
4444	OTOF	OTOF	1.07070033923	0.161735242345	0.284304190219	0.00444336977644	0.5	1e-10	1e-10	18	18.0	19
4445	GNA12	GNA12	1.07051525228	0.0251332272683	0.284387447353	0.188673284851	0.5	1e-10	1e-10	132	132.0	134
4446	MTX3	MTX3	-1.0704064831	-0.6736590546	0.284436382381	0.000236889443177	0.5	1e-10	1e-10	35	35.0	38
4447	CDC42SE1	CDC42SE1	-1.07020083109	-0.0962196998079	0.284528920359	0.0109105945022	0.5	1e-10	1e-10	14	14.0	14
4448	TPM3	TPM3	1.0699743429	0.121268412808	0.284630857641	0.0105783247799	0.5	1e-10	1e-10	8	9.0	9
4449	TPM3	TPM3	NA	NA	NA	0.0105783247799	0.5	1e-10	1e-10	8	9.0	9
4450	FAM149A	FAM149A	1.06985372427	0.0454217593251	0.284685155477	0.0550962295239	0.5	1e-10	1e-10	61	61.0	62
4451	PPM1K	PPM1K	1.0698280885	0.114988256633	0.284696696612	0.0107356730678	0.5	1e-10	1e-10	44	44.0	45
4452	FASTKD3	FASTKD3	NA	NA	NA	0.000164665728202	0.5	1e-10	1e-10	6	6.0	6
4453	OSBPL3	OSBPL3	1.06962961225	0.195242841206	0.284786060637	0.00327640595952	0.5	1e-10	1e-10	49	50.0	52
4454	SETD1B	SETD1B	1.06896613926	0.710174344122	0.285084927385	0.000219326298706	0.5	1e-10	1e-10	44	44.0	44
4455	PITPNB	PITPNB	NA	NA	NA	0.000197459489157	0.5	1e-10	1e-10	6	6.0	6
4456	CNTNAP4	CNTNAP4	1.06892752066	0.0147097957864	0.285102329972	0.535182285398	0.5	1e-10	1e-10	56	56.0	57
4457	C6orf62	C6orf62	-1.06878355152	-0.0128001674319	0.285167212707	0.662566473734	0.5	1e-10	1e-10	107	108.0	108
4458	UNC5C	UNC5C	-1.06873899428	-0.197576956136	0.285187295394	0.00248528827938	0.5	1e-10	1e-10	86	88.0	89
4459	ZNF585B	ZNF585B	-1.0687082352	-0.33372904298	0.285201159577	0.00105564262257	0.5	1e-10	1e-10	71	71.0	72
4460	TRAPPC3	TRAPPC3	NA	NA	NA	7.74562324376e-05	0.5	1e-10	1e-10	2	2.0	2
4461	LIMK1	LIMK1	-1.0681023485	-0.0252343019514	0.285474346625	0.194368321431	0.5	1e-10	1e-10	51	52.0	53
4462	SHPRH	SHPRH	NA	NA	NA	5.88466357993e-07	0.5	1e-10	1e-10	5	5.0	5
4463	C22orf15	C22orf15	-1.06676551542	-0.467838161142	0.286077734225	0.00051822913505	0.5	1e-10	1e-10	5	5.0	7
4464	EME1	EME1	-1.06671827873	-1.50166660136	0.286099070539	5.19938674322e-05	0.5	1e-10	1e-10	31	31.0	31
4465	C9orf172	C9orf172	-1.06654446143	-0.180717477602	0.286177591227	0.00385258013506	0.5	1e-10	1e-10	11	13.0	13
4466	HLF	HLF	1.06645151996	0.0746241606406	0.286219582832	0.0198249709956	0.5	1e-10	1e-10	31	31.0	31
4467	TWSG1	TWSG1	1.06642106729	0.0752961076395	0.286233342464	0.0221192366454	0.5	1e-10	1e-10	59	61.0	62
4468	GBP3	GBP3	-1.06605975486	-0.0201587218187	0.286396630767	0.285048515325	0.5	1e-10	1e-10	73	73.0	75
4469	USP28	USP28	-1.06599472837	-0.65709381679	0.286426024939	0.000228017571556	0.5	1e-10	1e-10	20	22.0	22
4470	TMTC4	TMTC4	1.06585492558	0.0375751629381	0.286489227418	0.0837761118891	0.5	1e-10	1e-10	141	145.0	151
4471	FAM71E1	FAM71E1	NA	NA	NA	0.00369860579211	0.5	1e-10	1e-10	13	15.0	16
4472	IL18BP	IL18BP	-1.06543065005	-0.187580180652	0.286681092888	0.00315295539139	0.5	1e-10	1e-10	72	72.0	75
4473	CRELD1	CRELD1	-1.06491804967	-0.0687270978987	0.286913016258	0.0248067253785	0.5	1e-10	1e-10	23	23.0	23
4474	ZNF564	ZNF564	NA	NA	NA	4.37606291059e-05	0.5	1e-10	1e-10	2	2.0	2
4475	PALM3	PALM3	1.06477541457	0.632623193793	0.286977573284	0.000318615942387	0.5	1e-10	1e-10	2	2.0	2
4476	STRAP	STRAP	1.06428408623	0.190857206817	0.287200024869	0.00406363428882	0.5	1e-10	1e-10	1	1.0	1
4477	PTPRCAP	PTPRCAP	-1.06399163278	-0.409685241042	0.28733249	0.00063999160989	0.5	1e-10	1e-10	5	6.0	7
4478	SEC61G	SEC61G	-1.06379182465	-0.0277680090484	0.287423015667	0.147953150053	0.5	1e-10	1e-10	37	37.0	38
4479	DOCK1	DOCK1	-1.06370828988	-0.0205696910795	0.287460867881	0.291972829741	0.5	1e-10	1e-10	18	18.0	18
4480	MEF2D	MEF2D	NA	NA	NA	2.30874613875e-07	0.5	1e-10	1e-10	3	3.0	3
4481	LONRF1	LONRF1	NA	NA	NA	0.00022265071529	0.5	1e-10	1e-10	14	14.0	14
4482	BOLA1	BOLA1	NA	NA	NA	0.000633051238689	0.5	1e-10	1e-10	8	8.0	8
4483	ARHGAP1	ARHGAP1	-1.06290283061	-0.135843992456	0.287826019232	0.00713548691022	0.5	1e-10	1e-10	21	21.0	21
4484	SLC12A7	SLC12A7	-1.06267529817	-0.0489552439265	0.287929226697	0.0612643774172	0.5	1e-10	1e-10	30	30.0	32
4485	ATP2C1	ATP2C1	NA	NA	NA	8.88121206292e-05	0.5	1e-10	1e-10	5	5.0	6
4486	C21orf59	C21orf59	1.06235015631	0.0999257705968	0.288076752571	0.0157294541891	0.5	1e-10	1e-10	15	15.0	15
4487	TRIM8	TRIM8	1.06207458231	0.0440558670077	0.288201828038	0.056225254687	0.5	1e-10	1e-10	48	48.0	49
4488	EIF4B	EIF4B	1.06199420739	0.0547753169423	0.288238314902	0.0412298564304	0.5	1e-10	1e-10	39	39.0	39
4489	ZNF32	ZNF32	1.06181652912	0.116164055004	0.288318984482	0.00809211442416	0.5	1e-10	1e-10	14	14.0	14
4490	COPS5	COPS5	NA	NA	NA	3.25997664229e-06	0.5	1e-10	1e-10	3	3.0	3
4491	ZNF521	ZNF521	-1.06156047965	-0.432204781363	0.288435262972	0.000616506422929	0.5	1e-10	1e-10	22	22.0	22
4492	SMIM11	SMIM11	NA	NA	NA	6.57874439212e-05	0.5	1e-10	1e-10	8	8.0	8
4493	ARMC7	ARMC7	-1.06153908911	-1.26575938047	0.288444978384	6.9507670932e-05	0.5	1e-10	1e-10	21	22.0	22
4494	TENC1	TENC1	1.06120523135	0.0166905996921	0.288596642492	0.420329206243	0.5	1e-10	1e-10	15	15.0	15
4495	PCLO	PCLO	-1.06079950863	-0.102593572447	0.288781025581	0.0113108953164	0.5	1e-10	1e-10	53	53.0	54
4496	RGS9BP	RGS9BP	-1.06057301024	-1.8556011491	0.28888399364	2.97058593377e-05	0.5	1e-10	1e-10	12	12.0	12
4497	FEZ1	FEZ1	-1.06025180869	-0.00444859368039	0.289030056954	5.98509598795	0.5	1e-10	1e-10	71	71.0	72
4498	CDH20	CDH20	1.06024733575	0.116715253068	0.289032091333	0.00813704921072	0.5	1e-10	1e-10	21	23.0	23
4499	PPP5C	PPP5C	-1.05964884026	-0.0753226388783	0.289304385415	0.018677983318	0.5	1e-10	1e-10	57	57.0	58
4500	ZNF546	ZNF546	NA	NA	NA	1.62084861484e-05	0.5	1e-10	1e-10	10	10.0	10
4501	GFM1	GFM1	-1.05942803374	-0.0389668155558	0.289404888122	0.0840571729572	0.5	1e-10	1e-10	70	70.0	70
4502	TOPORS	TOPORS	NA	NA	NA	0.0051710982621	0.5	1e-10	1e-10	46	46.0	46
4503	RFPL2	RFPL2	1.05900209943	0.0669513362165	0.289598823598	0.0256534118481	0.5	1e-10	1e-10	45	47.0	47
4504	NEMF	NEMF	NA	NA	NA	1.19880753901e-07	0.5	1e-10	1e-10	2	2.0	2
4505	RPL29	RPL29	-1.05852848694	-0.00427452549917	0.289814570532	8.69071453553	0.5	1e-10	1e-10	50	52.0	55
4506	PLEKHB2	PLEKHB2	-1.05823355346	-0.34558616756	0.289948977638	0.000936973822674	0.5	1e-10	1e-10	8	8.0	8
4507	PLEKHB2	PLEKHB2	NA	NA	NA	0.000936973822674	0.5	1e-10	1e-10	8	8.0	8
4508	CNPY2	CNPY2	-1.05804231577	-0.138941552429	0.290036150913	0.00654551884205	0.5	1e-10	1e-10	39	39.0	40
4509	SLC41A1	SLC41A1	NA	NA	NA	6.13491164382e-05	0.5	1e-10	1e-10	9	9.0	9
4510	ACTR1A	ACTR1A	-1.05785178185	-0.0215983680655	0.290123020925	0.224706319387	0.5	1e-10	1e-10	34	34.0	34
4511	DDRGK1	DDRGK1	NA	NA	NA	1.73936517022e-05	0.5	1e-10	1e-10	1	1.0	1
4512	TUBGCP6	TUBGCP6	1.05726427948	0.111922747459	0.290390990766	0.00875060124613	0.5	1e-10	1e-10	7	7.0	7
4513	CELSR2	CELSR2	1.05692849964	0.0587503103239	0.290544220446	0.0311455454059	0.5	1e-10	1e-10	33	33.0	33
4514	TNIP2	TNIP2	-1.05663648173	-0.347840174289	0.290677524038	0.000932727343487	0.5	1e-10	1e-10	28	31.0	32
4515	NBN	NBN	-1.05660332835	-0.546797882137	0.29069266086	0.00037443313547	0.5	1e-10	1e-10	20	21.0	21
4516	YEATS2	YEATS2	-1.05583630359	-0.382721475965	0.291043009086	0.000677140070841	0.5	1e-10	1e-10	32	32.0	32
4517	ZNF616	ZNF616	-1.0552194388	-1.84778927808	0.291324975782	3.50455489582e-05	0.5	1e-10	1e-10	8	8.0	8
4518	ZFYVE19	ZFYVE19	NA	NA	NA	0.0199789462981	0.5	1e-10	1e-10	47	47.0	48
4519	ZFYVE19	ZFYVE19	NA	NA	NA	0.0199789462981	0.5	1e-10	1e-10	47	47.0	48
4520	DCAF16	DCAF16	NA	NA	NA	0.00149613010859	0.5	1e-10	1e-10	35	35.0	35
4521	SFXN5	SFXN5	-1.05486063868	-0.0495706683027	0.291489066486	0.124217033961	0.5	1e-10	1e-10	99	105.0	108
4522	SFXN5	SFXN5	NA	NA	NA	0.124217033961	0.5	1e-10	1e-10	99	105.0	108
4523	CINP	CINP	-1.0548470918	-0.051451725645	0.291495263122	0.0378566415109	0.5	1e-10	1e-10	34	34.0	35
4524	ACAD9	ACAD9	1.05479716199	0.0828169994879	0.291518102864	0.0139001104365	0.5	1e-10	1e-10	77	80.0	80
4525	SHISA6	SHISA6	1.05466456138	0.0557403192206	0.291578765124	0.0409093188289	0.5	1e-10	1e-10	99	101.0	102
4526	SLC45A2	SLC45A2	NA	NA	NA	1.40855585155e-08	0.5	1e-10	1e-10	3	3.0	3
4527	NFKBIB	NFKBIB	1.05420513433	0.116877269641	0.291789009885	0.0080732030571	0.5	1e-10	1e-10	17	17.0	17
4528	ADC	ADC	-1.0537153298	-0.184506669513	0.292013268284	0.00319760869813	0.5	1e-10	1e-10	17	17.0	17
4529	LSM7	LSM7	1.0535390265	0.0380426465441	0.292094017591	0.0767358477485	0.5	1e-10	1e-10	64	67.0	68
4530	AGRP	AGRP	-1.05239901998	-0.00283744568004	0.292616518138	13.9559627505	0.5	1e-10	1e-10	11	11.0	11
4531	TCTEX1D2	TCTEX1D2	-1.05233559389	-0.160767524625	0.292645606711	0.00423178261463	0.5	1e-10	1e-10	39	39.0	39
4532	BRAT1	BRAT1	1.05202437579	0.115172553833	0.29278836619	0.00892305883915	0.5	1e-10	1e-10	26	26.0	26
4533	AMZ2	AMZ2	1.05190313237	0.0248835769943	0.292843994653	0.169972547793	0.5	1e-10	1e-10	64	64.0	67
4534	COL18A1	COL18A1	-1.05181680854	-0.0478990691815	0.292883605767	0.0480305014186	0.5	1e-10	1e-10	61	63.0	65
4535	DUSP3	DUSP3	NA	NA	NA	1.30271706068e-06	0.5	1e-10	1e-10	1	1.0	1
4536	NAGLU	NAGLU	NA	NA	NA	0.00210252939236	0.5	1e-10	1e-10	13	13.0	13
4537	WDR41	WDR41	-1.0511789468	-0.0463303042282	0.293176410601	0.0499565069352	0.5	1e-10	1e-10	106	107.0	109
4538	FAM57B	FAM57B	-1.05115607946	-0.139032684271	0.293186911301	0.00593048976625	0.5	1e-10	1e-10	26	26.0	26
4539	CLCF1	CLCF1	NA	NA	NA	0.000264552977425	0.5	1e-10	1e-10	6	6.0	6
4540	C3orf14	C3orf14	NA	NA	NA	9.26487067944e-05	0.5	1e-10	1e-10	9	9.0	9
4541	IFITM3	IFITM3	1.05069541044	0.00171800972999	0.293398504594	48.6230694244	0.5	1e-10	1e-10	9	14.0	14
4542	TSTA3	TSTA3	1.0506350578	0.117478436766	0.293426233203	0.00839340237897	0.5	1e-10	1e-10	64	68.0	68
4543	C9orf40	C9orf40	-1.05015610417	-0.436337773996	0.29364634751	0.000540891607938	0.5	1e-10	1e-10	34	34.0	34
4544	PTBP3	PTBP3	-1.05011875999	-0.0832732715208	0.293663514556	0.0149489358036	0.5	1e-10	1e-10	73	73.0	74
4545	FAM43A	FAM43A	-1.0500179472	-2.06364809148	0.29370986135	2.53488274028e-05	0.5	1e-10	1e-10	6	7.0	7
4546	LUC7L	LUC7L	1.04980426451	0.424948989911	0.293808114188	0.000648811629766	0.5	1e-10	1e-10	9	17.0	17
4547	LUC7L	LUC7L	NA	NA	NA	0.000648811629766	0.5	1e-10	1e-10	9	17.0	17
4548	TBC1D7	TBC1D7	1.04956589481	0.138066501273	0.293917744302	0.00577678814363	0.5	1e-10	1e-10	232	235.0	238
4549	NKX2-8	NKX2-8	1.04951821314	0.214546317002	0.293939677171	0.00227049147631	0.5	1e-10	1e-10	37	37.0	40
4550	CSMD2	CSMD2	1.0494106981	0.222605650127	0.293989136541	0.00213394801859	0.5	1e-10	1e-10	72	73.0	75
4551	CSMD2	CSMD2	NA	NA	NA	0.00213394801859	0.5	1e-10	1e-10	72	73.0	75
4552	EIF4E	EIF4E	-1.04932787886	-0.236405276939	0.294027239088	0.00190788469492	0.5	1e-10	1e-10	9	9.0	9
4553	ATG14	ATG14	NA	NA	NA	0.00224184114724	0.5	1e-10	1e-10	51	51.0	51
4554	INVS	INVS	1.04881955083	0.410563138616	0.294261177477	0.000624870973795	0.5	1e-10	1e-10	67	69.0	69
4555	CDYL2	CDYL2	-1.0486628082	-0.0724256724823	0.294333337397	0.0227005717475	0.5	1e-10	1e-10	117	123.0	125
4556	MTMR12	MTMR12	-1.04750659452	-0.520776599386	0.294865992305	0.000390355752394	0.5	1e-10	1e-10	13	13.0	14
4557	SPATA7	SPATA7	-1.04748392966	-0.0492700859221	0.294876440207	0.0394161679769	0.5	1e-10	1e-10	46	46.0	49
4558	OR7D2	OR7D2	-1.04714954049	-0.0946308811741	0.295030613612	0.0131644892918	0.5	1e-10	1e-10	137	144.0	146
4559	TSNARE1	TSNARE1	-1.04708265956	-0.0835812555257	0.295061456198	0.0158153880281	0.5	1e-10	1e-10	62	62.0	64
4560	ABCB4	ABCB4	1.04667528285	0.646815128136	0.295249367338	0.000293931720336	0.5	1e-10	1e-10	17	17.0	18
4561	RAMP1	RAMP1	NA	NA	NA	0.0131607041378	0.5	1e-10	1e-10	5	5.0	5
4562	RAMP1	RAMP1	NA	NA	NA	0.0131607041378	0.5	1e-10	1e-10	5	5.0	5
4563	WDR75	WDR75	-1.04648872962	-0.259952795414	0.295335445721	0.00174968068272	0.5	1e-10	1e-10	58	59.0	59
4564	UBXN2A	UBXN2A	1.04625843719	0.715099563506	0.29544172919	0.000214578254693	0.5	1e-10	1e-10	56	56.0	56
4565	UBXN2A	UBXN2A	NA	NA	NA	0.000214578254693	0.5	1e-10	1e-10	56	56.0	56
4566	PELO	PELO	NA	NA	NA	3.6580828942e-05	0.5	1e-10	1e-10	10	10.0	10
4567	VAMP8	VAMP8	NA	NA	NA	9.65886625103e-06	0.5	1e-10	1e-10	1	1.0	1
4568	HIP1	HIP1	-1.04582582726	-0.0944033967377	0.295641454513	0.0121963335067	0.5	1e-10	1e-10	46	46.0	50
4569	NPIPB7	NPIPB7	-1.04571051572	-0.291229103321	0.29569470626	0.00123497018927	0.5	1e-10	1e-10	36	36.0	37
4570	STIP1	STIP1	NA	NA	NA	0.000349912125845	0.5	1e-10	1e-10	1	1.0	1
4571	USH1C	USH1C	NA	NA	NA	0.000621911441829	0.5	1e-10	1e-10	20	20.0	21
4572	MAST1	MAST1	1.04566480533	0.0437689172012	0.295715817445	0.0525365368422	0.5	1e-10	1e-10	20	20.0	20
4573	EIF2AK1	EIF2AK1	-1.04563047938	-0.0263325893159	0.295731671429	0.141579305915	0.5	1e-10	1e-10	63	64.0	65
4574	ABCB8	ABCB8	-1.04552102537	-0.181281660495	0.295782228293	0.00299392732577	0.5	1e-10	1e-10	20	20.0	20
4575	MFSD2A	MFSD2A	NA	NA	NA	0.000885091060935	0.5	1e-10	1e-10	6	6.0	6
4576	SQRDL	SQRDL	-1.04498552965	-0.863114366761	0.29602965746	0.000148491730087	0.5	1e-10	1e-10	23	23.0	23
4577	SQRDL	SQRDL	NA	NA	NA	0.000148491730087	0.5	1e-10	1e-10	23	23.0	23
4578	MRPL20	MRPL20	1.04459724478	0.0267902619335	0.296209153544	0.153052262919	0.5	1e-10	1e-10	11	11.0	11
4579	MRPL20	MRPL20	NA	NA	NA	0.153052262919	0.5	1e-10	1e-10	11	11.0	11
4580	BBS1	BBS1	1.04439711405	0.142880926194	0.296301698292	0.00509037614841	0.5	1e-10	1e-10	43	43.0	44
4581	FERMT1	FERMT1	1.04437561748	2.27187325382	0.296311639915	2.02611880283e-05	0.5	1e-10	1e-10	7	7.0	7
4582	ZFYVE27	ZFYVE27	NA	NA	NA	0.000715418903536	0.5	1e-10	1e-10	10	10.0	10
4583	LRRC17	LRRC17	-1.0439684391	-1.92338063651	0.296499991888	2.78404967804e-05	0.5	1e-10	1e-10	1	1.0	1
4584	GSX2	GSX2	-1.04386588981	-1.3724698504	0.296547441612	5.82825542795e-05	0.5	1e-10	1e-10	12	12.0	12
4585	SPATA24	SPATA24	-1.04383817965	-0.149263334787	0.296560264018	0.00452305729032	0.5	1e-10	1e-10	39	39.0	41
4586	RHBDF2	RHBDF2	-1.04370647053	-0.0702734411065	0.296621215257	0.0224740085945	0.5	1e-10	1e-10	49	50.0	50
4587	TRIM22	TRIM22	NA	NA	NA	2.04618576276e-09	0.5	1e-10	1e-10	1	1.0	1
4588	LTA4H	LTA4H	-1.04290773972	-0.338124968015	0.296991024672	0.000946697498389	0.5	1e-10	1e-10	7	7.0	7
4589	DMXL1	DMXL1	1.04274638312	0.178972774435	0.297065769597	0.00292311556462	0.5	1e-10	1e-10	50	51.0	53
4590	SLC33A1	SLC33A1	1.04273724137	1.13447431192	0.297070004687	8.97855659933e-05	0.5	1e-10	1e-10	22	22.0	22
4591	RNASEH2A	RNASEH2A	NA	NA	NA	2.40973529181e-06	0.5	1e-10	1e-10	4	4.0	4
4592	CCT8	CCT8	1.04243011308	0.110591674767	0.297212311281	0.00835246245588	0.5	1e-10	1e-10	20	20.0	20
4593	ACPT	ACPT	1.04211141716	57.8035567341	0.297360025861	3.98302065507e-08	0.5	1e-10	1e-10	2	2.0	2
4594	DOLPP1	DOLPP1	NA	NA	NA	0.00240237739553	0.5	1e-10	1e-10	39	39.0	40
4595	PLCB2	PLCB2	1.04152522191	0.165024556996	0.297631853684	0.00379667343822	0.5	1e-10	1e-10	20	20.0	20
4596	PLCB2	PLCB2	NA	NA	NA	0.00379667343822	0.5	1e-10	1e-10	20	20.0	20
4597	STK25	STK25	-1.04144194759	-0.168757972957	0.297670482745	0.00515896363733	0.5	1e-10	1e-10	11	11.0	12
4598	EFNA4	EFNA4	1.04129673443	1.85442028383	0.297737851835	2.92141237398e-05	0.5	1e-10	1e-10	21	21.0	21
4599	EFNA4	EFNA4	NA	NA	NA	2.92141237398e-05	0.5	1e-10	1e-10	21	21.0	21
4600	ACTR10	ACTR10	1.0412274023	0.0646970971564	0.297770020852	0.0271883422202	0.5	1e-10	1e-10	6	6.0	6
4601	TRPM6	TRPM6	-1.0411227559	-2.80737347618	0.297818579529	1.3147697837e-05	0.5	1e-10	1e-10	8	9.0	9
4602	SNTG2	SNTG2	-1.04100957524	-1.0805123156	0.297871104284	8.6375788547e-05	0.5	1e-10	1e-10	64	65.0	66
4603	SNTG2	SNTG2	NA	NA	NA	8.6375788547e-05	0.5	1e-10	1e-10	64	65.0	66
4604	ITGB4	ITGB4	NA	NA	NA	0.000134313264994	0.5	1e-10	1e-10	1	1.0	1
4605	WBP11	WBP11	1.04063927839	0.0591391203227	0.29804299448	0.0336549692025	0.5	1e-10	1e-10	36	40.0	43
4606	GNPNAT1	GNPNAT1	1.04012672167	1.72513137284	0.298281030415	2.83895057402e-05	0.5	1e-10	1e-10	22	22.0	22
4607	UBA3	UBA3	1.04004976724	0.254541427865	0.2983167797	0.00171967257909	0.5	1e-10	1e-10	13	13.0	13
4608	NOC2L	NOC2L	-1.03993259841	-0.213700386064	0.298371216133	0.00290546314489	0.5	1e-10	1e-10	33	54.0	58
4609	C2orf27A	C2orf27A	-1.03986813324	-0.367644882274	0.298401169371	0.000790058228554	0.5	1e-10	1e-10	82	85.0	87
4610	PPA2	PPA2	-1.03970965	-0.0856826798283	0.298474815901	0.0140893775061	0.5	1e-10	1e-10	73	74.0	74
4611	ERI2	ERI2	NA	NA	NA	0.000144882863649	0.5	1e-10	1e-10	25	25.0	25
4612	NOP14	NOP14	1.03924746327	0.476360725518	0.298689661535	0.000515468398804	0.5	1e-10	1e-10	22	23.0	23
4613	QDPR	QDPR	1.03916675519	0.0014167182963	0.298727188949	50.5397931424	0.5	1e-10	1e-10	29	30.0	31
4614	GAL3ST4	GAL3ST4	NA	NA	NA	0.000958011695484	0.5	1e-10	1e-10	32	32.0	33
4615	GRWD1	GRWD1	1.0390272652	0.298844126529	0.298792056024	0.00163314624238	0.5	1e-10	1e-10	22	22.0	23
4616	DUS2	DUS2	-1.03870541046	-0.274563331843	0.298941764115	0.0014089819601	0.5	1e-10	1e-10	35	35.0	37
4617	TRAPPC6A	TRAPPC6A	NA	NA	NA	8.25710982159e-05	0.5	1e-10	1e-10	5	5.0	5
4618	GSPT1	GSPT1	-1.03825025803	-0.278189430363	0.299153559982	0.00139207901869	0.5	1e-10	1e-10	29	29.0	29
4619	CLDN7	CLDN7	-1.03817764701	-0.329531357231	0.299187357291	0.000946491703629	0.5	1e-10	1e-10	54	54.0	54
4620	RPS15A	RPS15A	-1.0378845471	-0.144190756309	0.299323808611	0.00541629948426	0.5	1e-10	1e-10	8	8.0	9
4621	SNAP29	SNAP29	1.03696607215	0.109771607246	0.299751669298	0.00953133307313	0.5	1e-10	1e-10	100	112.0	117
4622	NSL1	NSL1	NA	NA	NA	9.35364745965e-05	0.5	1e-10	1e-10	6	6.0	6
4623	IGF2R	IGF2R	-1.03676953786	-29.0730916468	0.299843275424	1.32533785727e-07	0.5	1e-10	1e-10	4	4.0	5
4624	DPYSL5	DPYSL5	NA	NA	NA	0.0454472351044	0.5	1e-10	1e-10	5	5.0	5
4625	DPYSL5	DPYSL5	NA	NA	NA	0.0454472351044	0.5	1e-10	1e-10	5	5.0	5
4626	SPC25	SPC25	NA	NA	NA	6.13930536809e-08	0.5	1e-10	1e-10	2	2.0	2
4627	SPC25	SPC25	NA	NA	NA	6.13930536809e-08	0.5	1e-10	1e-10	2	2.0	2
4628	GNAS	GNAS	1.03664711852	0.00107928006123	0.299900345443	102.512897658	0.5	1e-10	1e-10	83	88.0	90
4629	CKB	CKB	-1.03663751533	-0.00332244851669	0.299904822609	9.40648579901	0.5	1e-10	1e-10	36	38.0	39
4630	CEP89	CEP89	-1.03656422586	-0.235945069288	0.299938992845	0.00195596407327	0.5	1e-10	1e-10	65	66.0	69
4631	SERPINE3	SERPINE3	-1.03650508452	-2.66451836837	0.299966568592	1.43029775404e-05	0.5	1e-10	1e-10	12	12.0	14
4632	ABCA6	ABCA6	-1.03626778454	-45.5134839281	0.300077231123	4.98349668084e-08	0.5	1e-10	1e-10	2	2.0	2
4633	DYNC1LI2	DYNC1LI2	NA	NA	NA	0.00239606241845	0.5	1e-10	1e-10	2	2.0	2
4634	TRMT10C	TRMT10C	NA	NA	NA	8.29268694565e-08	0.5	1e-10	1e-10	1	1.0	1
4635	IGHMBP2	IGHMBP2	-1.03621538337	-0.339088494188	0.300101671568	0.000843455981926	0.5	1e-10	1e-10	29	29.0	30
4636	MED8	MED8	1.03610173132	1.11325255674	0.300154684611	8.6818617146e-05	0.5	1e-10	1e-10	13	14.0	14
4637	ZNF438	ZNF438	1.03586300793	1.43481268427	0.300266057553	4.81189231909e-05	0.5	1e-10	1e-10	13	13.0	13
4638	KIF16B	KIF16B	1.03582180101	0.136537654911	0.300285284832	0.00561881456367	0.5	1e-10	1e-10	108	108.0	108
4639	TET3	TET3	NA	NA	NA	5.42548361644e-07	0.5	1e-10	1e-10	4	4.0	4
4640	SLC43A1	SLC43A1	NA	NA	NA	2.6996231031e-09	0.5	1e-10	1e-10	1	1.0	1
4641	CACNA2D3	CACNA2D3	1.03531602674	0.0487859073612	0.300521347576	0.0380790542534	0.5	1e-10	1e-10	13	14.0	14
4642	RETSAT	RETSAT	-1.03480975238	-0.226621280994	0.30075776755	0.00194900553586	0.5	1e-10	1e-10	3	3.0	3
4643	RETSAT	RETSAT	NA	NA	NA	0.00194900553586	0.5	1e-10	1e-10	3	3.0	3
4644	OLIG1	OLIG1	NA	NA	NA	0.123767789511	0.5	1e-10	1e-10	12	12.0	12
4645	JAG1	JAG1	-1.03439056608	-0.559524487581	0.300953612912	0.00038202796685	0.5	1e-10	1e-10	17	17.0	17
4646	MRPS21	MRPS21	-1.03429714624	-0.0117328464663	0.300997270571	0.796933279761	0.5	1e-10	1e-10	74	74.0	76
4647	MRPS21	MRPS21	NA	NA	NA	0.796933279761	0.5	1e-10	1e-10	74	74.0	76
4648	EPB41L2	EPB41L2	-1.03395009818	-0.0449788864161	0.301159492624	0.0521810724781	0.5	1e-10	1e-10	8	8.0	8
4649	SRR	SRR	-1.03375635898	-0.0582117239732	0.301250078227	0.0313691553939	0.5	1e-10	1e-10	201	207.0	209
4650	XRCC6	XRCC6	NA	NA	NA	0.00179567643055	0.5	1e-10	1e-10	1	1.0	1
4651	LEPROTL1	LEPROTL1	NA	NA	NA	0.000232588854584	0.5	1e-10	1e-10	22	22.0	22
4652	OCEL1	OCEL1	-1.03339072214	-0.0534500980871	0.301421086534	0.0393398184704	0.5	1e-10	1e-10	61	64.0	65
4653	TTC7B	TTC7B	1.03313642896	0.049186810805	0.301540057525	0.0449229253031	0.5	1e-10	1e-10	32	32.0	32
4654	SLC2A8	SLC2A8	NA	NA	NA	0.0372243372376	0.5	1e-10	1e-10	100	100.0	100
4655	STMN3	STMN3	-1.03248582339	-0.00292222761475	0.301844585457	12.904981444	0.5	1e-10	1e-10	69	69.0	73
4656	FAM49B	FAM49B	NA	NA	NA	3.13042097406e-05	0.5	1e-10	1e-10	2	2.0	2
4657	C5orf64	C5orf64	-1.03222092152	-0.0955766344781	0.301968636281	0.0119052355233	0.5	1e-10	1e-10	32	32.0	34
4658	EML2	EML2	1.03216892915	0.037803660445	0.301992987758	0.0774644751196	0.5	1e-10	1e-10	53	53.0	53
4659	ENDOD1	ENDOD1	-1.03193550818	-0.0402599123192	0.302102330385	0.0740902966818	0.5	1e-10	1e-10	40	41.0	41
4660	DNAJC24	DNAJC24	1.0318078068	0.956128051941	0.302162161369	0.000109311421983	0.5	1e-10	1e-10	44	44.0	44
4661	CHD5	CHD5	NA	NA	NA	0.00267310515559	0.5	1e-10	1e-10	1	1.0	1
4662	ZSWIM4	ZSWIM4	NA	NA	NA	2.90408719363e-05	0.5	1e-10	1e-10	9	9.0	9
4663	ZNF37A	ZNF37A	NA	NA	NA	3.56476855004e-05	0.5	1e-10	1e-10	21	22.0	26
4664	FEN1	FEN1	1.03111610214	0.156444323057	0.302486377653	0.00503609207838	0.5	1e-10	1e-10	34	34.0	34
4665	ULK1	ULK1	NA	NA	NA	4.14068129525e-07	0.5	1e-10	1e-10	1	2.0	3
4666	SLC24A2	SLC24A2	-1.03084495371	-0.0592843878842	0.302613533641	0.0281959887529	0.5	1e-10	1e-10	9	10.0	10
4667	MSH4	MSH4	1.0307134532	0.479452099846	0.302675214061	0.00044498641871	0.5	1e-10	1e-10	334	338.0	356
4668	LSM10	LSM10	NA	NA	NA	0.00192695155869	0.5	1e-10	1e-10	2	2.0	2
4669	SPTSSB	SPTSSB	NA	NA	NA	0.000100901555573	0.5	1e-10	1e-10	3	3.0	3
4670	CALM3	CALM3	1.03019667651	0.00820592381789	0.302917689558	1.48378901786	0.5	1e-10	1e-10	19	20.0	21
4671	MTA2	MTA2	NA	NA	NA	0.00296114280364	0.5	1e-10	1e-10	23	23.0	23
4672	YIPF4	YIPF4	NA	NA	NA	6.1491951507e-07	0.5	1e-10	1e-10	1	1.0	1
4673	FAM198A	FAM198A	-1.02935780466	-0.249688697391	0.303311569453	0.00167625423395	0.5	1e-10	1e-10	32	32.0	32
4674	SMARCB1	SMARCB1	-1.02873078891	-0.132785512548	0.303606197652	0.00569788331592	0.5	1e-10	1e-10	36	36.0	37
4675	NDUFA11	NDUFA11	1.02843680571	0.097587074073	0.303744402773	0.0116690636938	0.5	1e-10	1e-10	34	37.0	38
4676	FAM219A	FAM219A	1.02767956775	0.0388092466086	0.304100582116	0.0705413851458	0.5	1e-10	1e-10	6	6.0	6
4677	TXN	TXN	-1.02763593451	-0.00745978167194	0.30412111418	1.80547930106	0.5	1e-10	1e-10	66	66.0	67
4678	CAP2	CAP2	NA	NA	NA	8.79066526154e-05	0.5	1e-10	1e-10	4	4.0	4
4679	AGAP2-AS1	AGAP2-AS1	-1.02760917649	-0.314507876653	0.304133705893	0.00101888089313	0.5	1e-10	1e-10	24	24.0	25
4680	RAB3B	RAB3B	-1.02752521201	-0.0123020012384	0.304173219902	0.645256371027	0.5	1e-10	1e-10	92	92.0	93
4681	SPATS1	SPATS1	NA	NA	NA	0.000547562837063	0.5	1e-10	1e-10	11	11.0	11
4682	GLDN	GLDN	1.0274207186	0.0473149843891	0.304222399669	0.0479630987634	0.5	1e-10	1e-10	39	41.0	42
4683	GLDN	GLDN	NA	NA	NA	0.0479630987634	0.5	1e-10	1e-10	39	41.0	42
4684	PABPC3	PABPC3	-1.02741262439	-0.581789939924	0.304226209426	0.000305155225024	0.5	1e-10	1e-10	251	254.0	271
4685	ZNF667	ZNF667	1.02729007638	0.149386943937	0.304283893789	0.00466658513213	0.5	1e-10	1e-10	81	87.0	91
4686	KBTBD2	KBTBD2	-1.02728341242	-0.0759982039987	0.304287030778	0.0176552617327	0.5	1e-10	1e-10	89	90.0	92
4687	GPBP1	GPBP1	1.02707461415	0.154859634451	0.304385331251	0.004188222032	0.5	1e-10	1e-10	8	8.0	8
4688	INSM1	INSM1	NA	NA	NA	5.42465052159e-08	0.5	1e-10	1e-10	1	1.0	1
4689	CAB39	CAB39	1.02633942188	0.110773420723	0.304731621418	0.00864049257015	0.5	1e-10	1e-10	44	44.0	45
4690	ACSL6	ACSL6	1.02603643586	0.051739116145	0.304874409915	0.0384282540135	0.5	1e-10	1e-10	65	65.0	72
4691	NUP35	NUP35	1.02592854645	0.915939340403	0.304925265773	0.000121623690632	0.5	1e-10	1e-10	42	42.0	43
4692	DDX27	DDX27	NA	NA	NA	0.000310955745581	0.5	1e-10	1e-10	17	18.0	18
4693	SPATA2L	SPATA2L	-1.0252625493	-0.265723599877	0.305239321653	0.00174634548565	0.5	1e-10	1e-10	18	18.0	18
4694	SCRIB	SCRIB	1.0252401653	0.155902196725	0.305249880718	0.00458115078971	0.5	1e-10	1e-10	11	11.0	11
4695	RNF8	RNF8	-1.0247525487	-0.107426101689	0.305479961237	0.00967926614784	0.5	1e-10	1e-10	7	7.0	7
4696	RNF41	RNF41	NA	NA	NA	0.000358100121556	0.5	1e-10	1e-10	5	5.0	5
4697	GOLGA6L18	GOLGA6L18	1.02432824317	2.44205255397	0.305680262174	1.63264976843e-05	0.5	1e-10	1e-10	25	25.0	27
4698	GOLGA6L18	GOLGA6L18	NA	NA	NA	1.63264976843e-05	0.5	1e-10	1e-10	25	25.0	27
4699	BOD1L1	BOD1L1	-1.02390390135	-2.06417181305	0.305880667327	2.3734168538e-05	0.5	1e-10	1e-10	10	11.0	11
4700	WIPI2	WIPI2	-1.02374227001	-0.126833757688	0.30595702434	0.00657522108262	0.5	1e-10	1e-10	55	55.0	57
4701	SMYD3	SMYD3	-1.02357000901	-0.165585696962	0.306038416868	0.00307911197751	0.5	1e-10	1e-10	65	66.0	68
4702	HCRT	HCRT	-1.02342941325	-0.000221687824374	0.306104858353	2406.96971759	0.5	1e-10	1e-10	14	15.0	15
4703	MALT1	MALT1	1.02300745871	0.154996989075	0.306304319253	0.00447639785054	0.5	1e-10	1e-10	69	70.0	71
4704	LRRC37B	LRRC37B	NA	NA	NA	3.93290969041e-05	0.5	1e-10	1e-10	13	13.0	15
4705	HSD17B14	HSD17B14	-1.02241725968	-0.0306591139215	0.306583454993	0.11850770434	0.5	1e-10	1e-10	94	94.0	97
4706	KCNH5	KCNH5	-1.02221223322	-0.0842142535462	0.306680462073	0.0136232515114	0.5	1e-10	1e-10	70	71.0	73
4707	LMBR1	LMBR1	NA	NA	NA	3.71905550706e-05	0.5	1e-10	1e-10	16	16.0	16
4708	KIAA1377	KIAA1377	-1.02206519819	-0.354367185526	0.306750043365	0.000823583622383	0.5	1e-10	1e-10	18	18.0	18
4709	APOL4	APOL4	-1.02205529687	-0.0634005875565	0.306754729336	0.0258152243714	0.5	1e-10	1e-10	94	98.0	98
4710	CGRRF1	CGRRF1	NA	NA	NA	3.86662885067e-05	0.5	1e-10	1e-10	4	4.0	4
4711	CBX6	CBX6	NA	NA	NA	0.000149109424059	0.5	1e-10	1e-10	8	8.0	8
4712	PPP1R8	PPP1R8	1.021118226	0.276950434007	0.30719842896	0.00133628709361	0.5	1e-10	1e-10	34	34.0	34
4713	IL1B	IL1B	-1.02102066665	-0.209350412543	0.307244647367	0.00218587314707	0.5	1e-10	1e-10	15	16.0	17
4714	MAN2C1	MAN2C1	1.02060388413	0.0117737096331	0.307442148504	0.911774935679	0.5	1e-10	1e-10	49	49.0	49
4715	MAN2C1	MAN2C1	NA	NA	NA	0.911774935679	0.5	1e-10	1e-10	49	49.0	49
4716	RNF6	RNF6	1.02018454005	0.32781126774	0.307640948299	0.00099477936108	0.5	1e-10	1e-10	31	31.0	32
4717	GIN1	GIN1	NA	NA	NA	6.10524772451e-06	0.5	1e-10	1e-10	7	7.0	8
4718	CCDC127	CCDC127	-1.01972166002	-0.19626878271	0.307860486088	0.00261670458947	0.5	1e-10	1e-10	81	81.0	84
4719	MEPCE	MEPCE	1.01970005117	0.0209769756648	0.30787073741	0.224294503048	0.5	1e-10	1e-10	91	91.0	97
4720	HSD17B11	HSD17B11	-1.01954901118	-0.101148612071	0.307942397662	0.0101699409572	0.5	1e-10	1e-10	27	27.0	27
4721	MYSM1	MYSM1	NA	NA	NA	4.98906840837e-05	0.5	1e-10	1e-10	26	26.0	26
4722	IFT20	IFT20	NA	NA	NA	0.00188701816548	0.5	1e-10	1e-10	4	4.0	4
4723	MRPL54	MRPL54	1.01919698517	0.285378490929	0.308109457663	0.0013723761274	0.5	1e-10	1e-10	10	14.0	14
4724	ISLR2	ISLR2	1.01883750415	0.473824991444	0.30828011744	0.000506760279876	0.5	1e-10	1e-10	28	28.0	29
4725	ISLR2	ISLR2	NA	NA	NA	0.000506760279876	0.5	1e-10	1e-10	28	28.0	29
4726	PCYT1A	PCYT1A	NA	NA	NA	0.000577590392463	0.5	1e-10	1e-10	17	17.0	17
4727	PCNXL4	PCNXL4	NA	NA	NA	2.25064975922e-05	0.5	1e-10	1e-10	3	3.0	3
4728	SPSB4	SPSB4	NA	NA	NA	5.04148871812e-06	0.5	1e-10	1e-10	1	1.0	1
4729	CACNA2D1	CACNA2D1	1.01703537104	0.260506572568	0.309136603171	0.00159868950449	0.5	1e-10	1e-10	4	4.0	4
4730	RABAC1	RABAC1	1.01692532273	0.00776788676836	0.309188955876	1.76940404532	0.5	1e-10	1e-10	59	59.0	59
4731	FAM26E	FAM26E	NA	NA	NA	1.11274508241e-11	0.5	1e-10	1e-10	1	1.0	1
4732	GATAD2A	GATAD2A	NA	NA	NA	0.000142891284768	0.5	1e-10	1e-10	11	11.0	11
4733	GNB2L1	GNB2L1	1.01652460771	0.263306190167	0.309379635437	0.00156874944295	0.5	1e-10	1e-10	6	6.0	6
4734	PIK3C3	PIK3C3	1.01652160118	0.279397040711	0.309381066382	0.0012946886653	0.5	1e-10	1e-10	68	68.0	68
4735	RNF2	RNF2	1.01644591282	0.483738053157	0.309417091392	0.000416359675329	0.5	1e-10	1e-10	19	19.0	19
4736	WSCD1	WSCD1	-1.01641257599	-0.194809721284	0.309432959435	0.0030475877206	0.5	1e-10	1e-10	48	48.0	48
4737	GALR3	GALR3	-1.01638622836	-0.760730598159	0.309445501062	0.000172081891991	0.5	1e-10	1e-10	92	94.0	94
4738	SPRED1	SPRED1	1.01637165389	0.0473649193884	0.309452438738	0.045580051884	0.5	1e-10	1e-10	61	61.0	62
4739	SPRED1	SPRED1	NA	NA	NA	0.045580051884	0.5	1e-10	1e-10	61	61.0	62
4740	MAP2K3	MAP2K3	NA	NA	NA	1.24718525279e-06	0.5	1e-10	1e-10	2	2.0	2
4741	CBLN2	CBLN2	-1.01627928721	-0.00283792933747	0.309496409114	14.7972374979	0.5	1e-10	1e-10	271	278.0	291
4742	GAMT	GAMT	NA	NA	NA	0.000603158075565	0.5	1e-10	1e-10	1	1.0	1
4743	C19orf81	C19orf81	1.01581847953	0.230269567046	0.309715834393	0.00217287202267	0.5	1e-10	1e-10	140	150.0	154
4744	DDX42	DDX42	-1.0156950172	-0.0237853126732	0.309774641566	0.185588465348	0.5	1e-10	1e-10	65	65.0	66
4745	FADS3	FADS3	-1.01565398937	-0.0659098318204	0.309794185442	0.0292539475382	0.5	1e-10	1e-10	44	45.0	45
4746	ZNF213	ZNF213	-1.01547649969	-0.114663152914	0.309878743191	0.0103156095042	0.5	1e-10	1e-10	86	86.0	87
4747	ZNF213	ZNF213	NA	NA	NA	0.0103156095042	0.5	1e-10	1e-10	86	86.0	87
4748	TADA2A	TADA2A	1.01541493466	0.113279963508	0.309908076913	0.00845821510252	0.5	1e-10	1e-10	53	54.0	55
4749	GXYLT2	GXYLT2	-1.01534831072	-2.05660365407	0.309939823102	2.53223619924e-05	0.5	1e-10	1e-10	29	29.0	29
4750	PDCD1	PDCD1	1.01512896271	0.125195465602	0.310044357214	0.0074038671012	0.5	1e-10	1e-10	28	31.0	31
4751	RPF1	RPF1	1.01458278219	0.156806536773	0.310304750201	0.00396300183379	0.5	1e-10	1e-10	75	75.0	76
4752	ARHGAP22	ARHGAP22	-1.01446990487	-0.0764504315952	0.310358582751	0.0166791880348	0.5	1e-10	1e-10	102	103.0	103
4753	REL	REL	NA	NA	NA	2.514774534e-05	0.5	1e-10	1e-10	5	5.0	5
4754	REL	REL	NA	NA	NA	2.514774534e-05	0.5	1e-10	1e-10	5	5.0	5
4755	HN1	HN1	-1.01434710685	-0.0819641567613	0.310417153608	0.0171502514645	0.5	1e-10	1e-10	30	30.0	31
4756	JAM2	JAM2	NA	NA	NA	1.34574458069e-05	0.5	1e-10	1e-10	7	8.0	8
4757	HEBP1	HEBP1	1.01415219455	0.135365589196	0.310510135724	0.00540652761012	0.5	1e-10	1e-10	31	31.0	31
4758	MCCC1	MCCC1	NA	NA	NA	0.000198047684706	0.5	1e-10	1e-10	24	24.0	25
4759	NMBR	NMBR	-1.01393940694	-0.623564458692	0.310611666172	0.000237823427243	0.5	1e-10	1e-10	13	13.0	13
4760	PROM1	PROM1	1.01377966508	0.233757900312	0.310687900527	0.00192699560355	0.5	1e-10	1e-10	36	37.0	38
4761	DISP1	DISP1	-1.01360380312	-1.12366092828	0.310771842229	8.37046784721e-05	0.5	1e-10	1e-10	23	23.0	23
4762	DDB1	DDB1	1.01340458029	0.0431551007356	0.310866952527	0.0619541290943	0.5	1e-10	1e-10	77	79.0	82
4763	DDX6	DDX6	NA	NA	NA	0.00264304970485	0.5	1e-10	1e-10	18	18.0	18
4764	ATAD3C	ATAD3C	-1.01307834653	-0.142204942804	0.31102274015	0.0061744760461	0.5	1e-10	1e-10	48	54.0	57
4765	ATAD3C	ATAD3C	NA	NA	NA	0.0061744760461	0.5	1e-10	1e-10	48	54.0	57
4766	CDC42SE2	CDC42SE2	-1.01292433287	-0.064958844365	0.311096304763	0.024002373561	0.5	1e-10	1e-10	26	26.0	30
4767	LIN7C	LIN7C	NA	NA	NA	0.00176339883787	0.5	1e-10	1e-10	38	38.0	38
4768	TMEM116	TMEM116	-1.01273748745	-0.15663807322	0.31118556687	0.00386870504465	0.5	1e-10	1e-10	109	112.0	113
4769	THBS1	THBS1	NA	NA	NA	0.00117596305679	0.5	1e-10	1e-10	13	14.0	14
4770	THBS1	THBS1	NA	NA	NA	0.00117596305679	0.5	1e-10	1e-10	13	14.0	14
4771	TRPC4AP	TRPC4AP	NA	NA	NA	0.0589226648065	0.5	1e-10	1e-10	46	46.0	47
4772	RIT1	RIT1	NA	NA	NA	0.00142397516981	0.5	1e-10	1e-10	28	28.0	29
4773	RIT1	RIT1	NA	NA	NA	0.00142397516981	0.5	1e-10	1e-10	28	28.0	29
4774	AKR1C2	AKR1C2	-1.01228880882	-68.723533748	0.311399984163	1.82528320533e-08	0.5	1e-10	1e-10	1	1.0	1
4775	SLCO1C1	SLCO1C1	-1.0122709001	-0.176343601833	0.311408544512	0.00414521580404	0.5	1e-10	1e-10	23	23.0	23
4776	ZFP69	ZFP69	1.01204191523	0.261324966397	0.311518012733	0.0015271237742	0.5	1e-10	1e-10	22	22.0	22
4777	ZFP69	ZFP69	NA	NA	NA	0.0015271237742	0.5	1e-10	1e-10	22	22.0	22
4778	FAM78B	FAM78B	NA	NA	NA	1.97507815554e-06	0.5	1e-10	1e-10	1	1.0	1
4779	FAM78B	FAM78B	NA	NA	NA	1.97507815554e-06	0.5	1e-10	1e-10	1	1.0	1
4780	EME2	EME2	1.01185269853	0.0422144921405	0.311608488577	0.0665221564226	0.5	1e-10	1e-10	39	47.0	47
4781	EAPP	EAPP	-1.01152981559	-0.211452138226	0.311762918265	0.00217117050284	0.5	1e-10	1e-10	24	24.0	24
4782	MYO1A	MYO1A	1.01068204761	0.0491721755127	0.312168632087	0.0481803180707	0.5	1e-10	1e-10	1645	1659.0	1705
4783	PIF1	PIF1	1.01055858653	4.27411551578	0.312227745502	4.4027925713e-06	0.5	1e-10	1e-10	2	2.0	2
4784	PIF1	PIF1	NA	NA	NA	4.4027925713e-06	0.5	1e-10	1e-10	2	2.0	2
4785	COQ6	COQ6	1.0105530771	0.170481636543	0.312230383599	0.0035263085094	0.5	1e-10	1e-10	52	53.0	53
4786	RBM12B	RBM12B	-1.01053113289	-1.25156898974	0.312240891363	4.9321232752e-05	0.5	1e-10	1e-10	8	8.0	8
4787	LLGL1	LLGL1	1.01052762209	0.0234450695766	0.312242572497	0.190201128069	0.5	1e-10	1e-10	27	28.0	29
4788	DAO	DAO	1.01014609679	0.0754237752841	0.312425299914	0.0184016394788	0.5	1e-10	1e-10	33	33.0	33
4789	SLC27A2	SLC27A2	1.01013802775	0.228060071314	0.312429165255	0.00198534002533	0.5	1e-10	1e-10	38	38.0	39
4790	SLC27A2	SLC27A2	NA	NA	NA	0.00198534002533	0.5	1e-10	1e-10	38	38.0	39
4791	RRAS	RRAS	NA	NA	NA	0.000341508103727	0.5	1e-10	1e-10	1	1.0	1
4792	AK7	AK7	1.00936424732	3.31795429448	0.312799978337	7.45714284483e-06	0.5	1e-10	1e-10	1	1.0	1
4793	TMEM68	TMEM68	1.00929132863	0.690601834844	0.312834937563	0.000184753245194	0.5	1e-10	1e-10	20	20.0	20
4794	KCTD1	KCTD1	NA	NA	NA	0.000912457126632	0.5	1e-10	1e-10	5	5.0	5
4795	SHC2	SHC2	1.0084028112	0.0194234516481	0.31326112392	0.364936364782	0.5	1e-10	1e-10	42	87.0	93
4796	QRICH1	QRICH1	1.00821238714	0.166928073843	0.313352512451	0.00376755107239	0.5	1e-10	1e-10	61	61.0	65
4797	ANKRD12	ANKRD12	1.00815759431	0.344176706147	0.313378811943	0.000855185999718	0.5	1e-10	1e-10	14	14.0	14
4798	LEMD3	LEMD3	1.00786693219	0.232067195801	0.31351834838	0.00189444312821	0.5	1e-10	1e-10	59	59.0	59
4799	PDCD7	PDCD7	-1.00750222567	-0.201548359112	0.313693488706	0.0024263208151	0.5	1e-10	1e-10	31	31.0	34
4800	PDCD7	PDCD7	NA	NA	NA	0.0024263208151	0.5	1e-10	1e-10	31	31.0	34
4801	SUGP2	SUGP2	-1.00735606414	-0.301987145195	0.313763696847	0.00110410568046	0.5	1e-10	1e-10	23	23.0	24
4802	STIL	STIL	-1.00707232952	-10.7433442367	0.31390001722	8.6823591098e-07	0.5	1e-10	1e-10	1	1.0	1
4803	STIL	STIL	NA	NA	NA	8.6823591098e-07	0.5	1e-10	1e-10	1	1.0	1
4804	TM9SF4	TM9SF4	1.00704391063	0.305635986328	0.313913673229	0.00108962995067	0.5	1e-10	1e-10	16	16.0	16
4805	IL1RAP	IL1RAP	1.00693021182	0.732643654849	0.313968312348	0.00019802334775	0.5	1e-10	1e-10	8	8.0	8
4806	FITM2	FITM2	-1.00676243131	-3.70607424792	0.314048952406	6.94151380566e-06	0.5	1e-10	1e-10	2	2.0	2
4807	PSMG3	PSMG3	1.00673791693	0.190029736166	0.314060735852	0.00276701542941	0.5	1e-10	1e-10	18	24.0	24
4808	RASL12	RASL12	-1.00643501857	-0.0340468448122	0.314206355461	0.0838748466867	0.5	1e-10	1e-10	29	29.0	29
4809	RASL12	RASL12	NA	NA	NA	0.0838748466867	0.5	1e-10	1e-10	29	29.0	29
4810	MGRN1	MGRN1	1.00640776596	0.0257961225597	0.314219459439	0.157889031275	0.5	1e-10	1e-10	42	42.0	46
4811	MGRN1	MGRN1	NA	NA	NA	0.157889031275	0.5	1e-10	1e-10	42	42.0	46
4812	MNS1	MNS1	-1.00607910899	-0.117040743194	0.314377517162	0.00869432138771	0.5	1e-10	1e-10	12	14.0	16
4813	MNS1	MNS1	NA	NA	NA	0.00869432138771	0.5	1e-10	1e-10	12	14.0	16
4814	PEX1	PEX1	-1.00604813132	-0.338214749594	0.314392417639	0.00103380378454	0.5	1e-10	1e-10	19	19.0	19
4815	CNOT8	CNOT8	-1.00546466914	-0.040508319708	0.314673153802	0.0517721798953	0.5	1e-10	1e-10	52	52.0	52
4816	OPALIN	OPALIN	NA	NA	NA	0.0200266396613	0.5	1e-10	1e-10	2	3.0	3
4817	IRF2BPL	IRF2BPL	-1.00532336111	-0.0958876867506	0.314741169749	0.0101497247307	0.5	1e-10	1e-10	17	17.0	17
4818	CASP3	CASP3	NA	NA	NA	9.52789672181e-05	0.5	1e-10	1e-10	9	9.0	9
4819	PYROXD1	PYROXD1	1.00480124698	0.126888007308	0.314992563324	0.00582466229392	0.5	1e-10	1e-10	157	157.0	159
4820	GTPBP8	GTPBP8	-1.00405600152	-0.681168737834	0.315351621297	0.000215039833829	0.5	1e-10	1e-10	30	30.0	33
4821	GFM2	GFM2	1.00335344461	0.0929325333799	0.315690358119	0.0126327408762	0.5	1e-10	1e-10	22	22.0	23
4822	RNF122	RNF122	NA	NA	NA	2.96793731144e-06	0.5	1e-10	1e-10	1	1.0	1
4823	CADPS2	CADPS2	NA	NA	NA	0.0128904427021	0.5	1e-10	1e-10	40	40.0	41
4824	GRIK1	GRIK1	-1.00247172725	-0.012737420951	0.3161158149	0.687088749094	0.5	1e-10	1e-10	99	100.0	104
4825	SYCE3	SYCE3	1.00231115388	0.0789109360841	0.316193337174	0.0200964695973	0.5	1e-10	1e-10	32	32.0	33
4826	TRIM58	TRIM58	-1.00226414757	-1.61901246239	0.316216033437	3.95772067195e-05	0.5	1e-10	1e-10	5	5.0	5
4827	EPB41L4B	EPB41L4B	-1.00220816445	-0.252032861571	0.316243065404	0.0016732549651	0.5	1e-10	1e-10	10	10.0	10
4828	SEMA3D	SEMA3D	NA	NA	NA	2.29816107079e-06	0.5	1e-10	1e-10	3	3.0	3
4829	FAM222A	FAM222A	NA	NA	NA	0.0011689137708	0.5	1e-10	1e-10	6	6.0	6
4830	MRPL28	MRPL28	1.00149740965	0.180580104219	0.316586391821	0.00394591784984	0.5	1e-10	1e-10	17	26.0	26
4831	MRPL28	MRPL28	NA	NA	NA	0.00394591784984	0.5	1e-10	1e-10	17	26.0	26
4832	CGGBP1	CGGBP1	NA	NA	NA	0.00678988929223	0.5	1e-10	1e-10	31	31.0	34
4833	POLM	POLM	-1.00076666868	-0.100594201473	0.316939627339	0.0100624257123	0.5	1e-10	1e-10	72	72.0	75
4834	UBE2E3	UBE2E3	-1.0007172402	-0.0355723081973	0.316963530078	0.0783775649895	0.5	1e-10	1e-10	76	76.0	76
4835	CHODL	CHODL	-1.00054261802	-0.0158740069003	0.317047983756	0.442338214028	0.5	1e-10	1e-10	161	166.0	169
4836	DLEU2L	DLEU2L	NA	NA	NA	6.04253174649e-06	0.5	1e-10	1e-10	13	13.0	13
4837	ARID4A	ARID4A	1.0000991725	2.7149890876	0.317262516561	1.1259478711e-05	0.5	1e-10	1e-10	7	7.0	7
4838	HADHA	HADHA	1.00006643751	0.0751382019851	0.317278357066	0.0171671502556	0.5	1e-10	1e-10	13	13.0	13
4839	TXLNA	TXLNA	NA	NA	NA	0.000127400845912	0.5	1e-10	1e-10	5	5.0	5
4840	ASB13	ASB13	0.999889239258	0.138126208561	0.317364112546	0.00538940732649	0.5	1e-10	1e-10	68	70.0	74
4841	ASCL1	ASCL1	NA	NA	NA	0.00265303233434	0.5	1e-10	1e-10	8	8.0	8
4842	EFEMP1	EFEMP1	-0.999779068151	-0.0283567139004	0.317417437753	0.116228022679	0.5	1e-10	1e-10	9	9.0	10
4843	EFEMP1	EFEMP1	NA	NA	NA	0.116228022679	0.5	1e-10	1e-10	9	9.0	10
4844	RTEL1	RTEL1	-0.999582620894	-0.254894878544	0.317512537065	0.00155399309007	0.5	1e-10	1e-10	34	34.0	34
4845	CELF4	CELF4	-0.999056681246	-0.0156644692731	0.317767234226	0.419893184366	0.5	1e-10	1e-10	26	26.0	27
4846	EXOC1	EXOC1	0.999035597978	0.151739472013	0.317777447025	0.00422901738635	0.5	1e-10	1e-10	13	14.0	14
4847	C4orf36	C4orf36	NA	NA	NA	2.18393248771e-06	0.5	1e-10	1e-10	2	2.0	2
4848	CLINT1	CLINT1	-0.998878998676	-0.239036791811	0.317853310939	0.00154635760617	0.5	1e-10	1e-10	60	60.0	60
4849	NPHP4	NPHP4	-0.998830233482	-0.252984108302	0.317876937468	0.00149949778092	0.5	1e-10	1e-10	45	45.0	45
4850	NPHP4	NPHP4	NA	NA	NA	0.00149949778092	0.5	1e-10	1e-10	45	45.0	45
4851	ZNF534	ZNF534	0.998685968426	0.288575929212	0.317946840013	0.00137576505903	0.5	1e-10	1e-10	94	96.0	97
4852	CHMP7	CHMP7	-0.998325712363	-0.272626343245	0.31812144335	0.00135016386713	0.5	1e-10	1e-10	18	18.0	19
4853	SPATA22	SPATA22	0.998169328325	2.40669194517	0.318197256696	1.64797750696e-05	0.5	1e-10	1e-10	14	15.0	15
4854	GRIN3A	GRIN3A	NA	NA	NA	3.61363189538e-09	0.5	1e-10	1e-10	2	2.0	2
4855	KRT10	KRT10	NA	NA	NA	0.00994894390342	0.5	1e-10	1e-10	10	10.0	10
4856	RNF215	RNF215	0.997739025638	0.0815337333452	0.318405924027	0.0143971105915	0.5	1e-10	1e-10	39	39.0	39
4857	SLC37A1	SLC37A1	-0.997617833071	-0.865169470865	0.318464710293	0.00014054291077	0.5	1e-10	1e-10	21	21.0	21
4858	MIS12	MIS12	0.997254298959	0.269329560144	0.318641090588	0.0015355751546	0.5	1e-10	1e-10	40	40.0	40
4859	MIB2	MIB2	-0.997223244499	-0.340655378401	0.318656160625	0.000993696273071	0.5	1e-10	1e-10	8	23.0	24
4860	ADRM1	ADRM1	NA	NA	NA	1.51855982905e-05	0.5	1e-10	1e-10	2	3.0	3
4861	GNPTG	GNPTG	0.996554331778	0.0384128984576	0.318980882358	0.0765872532215	0.5	1e-10	1e-10	15	16.0	16
4862	GNPTG	GNPTG	NA	NA	NA	0.0765872532215	0.5	1e-10	1e-10	15	16.0	16
4863	IGSF11	IGSF11	0.996506184541	0.176619640157	0.319004263648	0.00307357372921	0.5	1e-10	1e-10	24	24.0	24
4864	ADGB	ADGB	-0.995914789798	-0.120733467237	0.319291548632	0.00676171094419	0.5	1e-10	1e-10	42	42.0	42
4865	C5orf42	C5orf42	NA	NA	NA	1.71779614811e-09	0.5	1e-10	1e-10	1	1.0	1
4866	CAPN15	CAPN15	-0.995861494002	-0.684173748959	0.319317446729	0.000278471801426	0.5	1e-10	1e-10	30	33.0	33
4867	IGFBP3	IGFBP3	0.99560974308	0.0623697452731	0.319439798973	0.0246160297607	0.5	1e-10	1e-10	18	18.0	18
4868	FAM129B	FAM129B	NA	NA	NA	0.0147698408875	0.5	1e-10	1e-10	16	16.0	16
4869	SLC25A40	SLC25A40	0.995259080854	0.231130168423	0.319610273734	0.00168362413292	0.5	1e-10	1e-10	9	9.0	9
4870	KIAA0895	KIAA0895	-0.995116473851	-0.406932674775	0.319679619279	0.000613019228211	0.5	1e-10	1e-10	28	28.0	28
4871	RASSF1	RASSF1	NA	NA	NA	0.00053634824869	0.5	1e-10	1e-10	11	11.0	11
4872	FGF14	FGF14	0.994736406359	0.0699806844995	0.319864482866	0.0228717325141	0.5	1e-10	1e-10	33	33.0	33
4873	C3orf67	C3orf67	0.994721644341	2.80395322262	0.319871664473	1.20261306336e-05	0.5	1e-10	1e-10	45	45.0	50
4874	MRPS10	MRPS10	0.994454931509	0.0680523921247	0.320001436369	0.0208429370498	0.5	1e-10	1e-10	47	49.0	49
4875	ZNF580	ZNF580	-0.993854149616	-0.0114997431627	0.320293879138	0.66692626754	0.5	1e-10	1e-10	70	76.0	77
4876	GPR83	GPR83	-0.993832567962	-0.00914257793578	0.320304387695	1.07458678563	0.5	1e-10	1e-10	201	204.0	212
4877	TGM5	TGM5	0.993759839544	1.39140374534	0.320339802339	5.10792365337e-05	0.5	1e-10	1e-10	32	32.0	32
4878	TGM5	TGM5	NA	NA	NA	5.10792365337e-05	0.5	1e-10	1e-10	32	32.0	32
4879	PILRB	PILRB	-0.993739875946	-0.0044240703202	0.320349523935	4.6626341447	0.5	1e-10	1e-10	60	60.0	61
4880	TBX2	TBX2	NA	NA	NA	0.000875686615529	0.5	1e-10	1e-10	19	19.0	19
4881	MLKL	MLKL	-0.993084340372	-0.315394769572	0.320668854688	0.000931462691094	0.5	1e-10	1e-10	16	16.0	16
4882	ZNF101	ZNF101	0.993071555139	3.74134325245	0.320675084821	7.55425495753e-06	0.5	1e-10	1e-10	16	16.0	16
4883	RRP15	RRP15	0.992860595223	0.133559728833	0.320777895165	0.00552264448507	0.5	1e-10	1e-10	23	23.0	23
4884	SARS	SARS	NA	NA	NA	2.42812530825e-05	0.5	1e-10	1e-10	18	18.0	18
4885	MAPK1IP1L	MAPK1IP1L	NA	NA	NA	3.50379362292e-06	0.5	1e-10	1e-10	4	4.0	4
4886	IL23A	IL23A	0.991735435925	3.15727482916	0.32132660012	1.0914466359e-05	0.5	1e-10	1e-10	6	7.0	7
4887	BMP3	BMP3	NA	NA	NA	3.37379847857e-06	0.5	1e-10	1e-10	9	9.0	9
4888	JMY	JMY	-0.991644616172	-0.264622037172	0.321370916789	0.00148187919681	0.5	1e-10	1e-10	30	33.0	35
4889	GPR146	GPR146	-0.990831726599	-1.76237958124	0.321767754483	2.99837330822e-05	0.5	1e-10	1e-10	9	9.0	9
4890	PSMD6	PSMD6	-0.990577721327	-0.0504911599134	0.321891820739	0.0398781982248	0.5	1e-10	1e-10	19	20.0	20
4891	SART1	SART1	NA	NA	NA	4.68419184134e-05	0.5	1e-10	1e-10	1	1.0	1
4892	ZNF407	ZNF407	-0.989903904503	-20.5100988169	0.322221090881	3.6076328519e-07	0.5	1e-10	1e-10	12	12.0	12
4893	SEMA6B	SEMA6B	-0.989874264148	-0.034956550857	0.322235580105	0.0904389651662	0.5	1e-10	1e-10	60	63.0	63
4894	ACADM	ACADM	NA	NA	NA	0.000171960384549	0.5	1e-10	1e-10	6	6.0	6
4895	MPDU1	MPDU1	NA	NA	NA	4.72212860604e-05	0.5	1e-10	1e-10	6	7.0	7
4896	ZNF503	ZNF503	NA	NA	NA	6.56985139182e-06	0.5	1e-10	1e-10	5	5.0	5
4897	SLC25A48	SLC25A48	NA	NA	NA	0.00227501925808	0.5	1e-10	1e-10	12	12.0	12
4898	SLC25A12	SLC25A12	0.98885960081	0.0256397041455	0.32273183879	0.143644490192	0.5	1e-10	1e-10	20	20.0	21
4899	TTC32	TTC32	0.988840427616	0.0672487213884	0.322741220946	0.0241555742665	0.5	1e-10	1e-10	32	32.0	32
4900	TTC32	TTC32	NA	NA	NA	0.0241555742665	0.5	1e-10	1e-10	32	32.0	32
4901	GZF1	GZF1	NA	NA	NA	1.83418330674e-07	0.5	1e-10	1e-10	1	1.0	1
4902	DDOST	DDOST	NA	NA	NA	0.00344919763609	0.5	1e-10	1e-10	3	3.0	3
4903	DDOST	DDOST	NA	NA	NA	0.00344919763609	0.5	1e-10	1e-10	3	3.0	3
4904	ERCC3	ERCC3	0.988630800338	0.0634437224324	0.322843810968	0.015997326869	0.5	1e-10	1e-10	74	74.0	75
4905	ERCC3	ERCC3	NA	NA	NA	0.015997326869	0.5	1e-10	1e-10	74	74.0	75
4906	MOB3A	MOB3A	0.988567108948	0.278821353681	0.32287498527	0.00124751186895	0.5	1e-10	1e-10	20	24.0	24
4907	WFS1	WFS1	0.988542887152	0.168581152659	0.322886841352	0.00343747003028	0.5	1e-10	1e-10	21	21.0	21
4908	CALN1	CALN1	0.988265033153	0.343558529731	0.323022865611	0.000832242279662	0.5	1e-10	1e-10	9	9.0	9
4909	COX10	COX10	-0.988264272824	-0.306086316357	0.323023237884	0.00103468111153	0.5	1e-10	1e-10	46	46.0	47
4910	MRPS5	MRPS5	0.988184935945	0.151569164016	0.323062084376	0.00465835550801	0.5	1e-10	1e-10	13	13.0	13
4911	MRPS5	MRPS5	NA	NA	NA	0.00465835550801	0.5	1e-10	1e-10	13	13.0	13
4912	OPCML	OPCML	0.98806081947	0.0794325430284	0.32312286285	0.015130787391	0.5	1e-10	1e-10	16	16.0	16
4913	LRRC45	LRRC45	0.987931219644	0.428048129954	0.323186334416	0.00062094245892	0.5	1e-10	1e-10	13	13.0	14
4914	ZNF367	ZNF367	0.987925792498	1.30798362404	0.32318899254	5.4090060971e-05	0.5	1e-10	1e-10	21	21.0	22
4915	TST	TST	-0.98792515455	-0.0749448306605	0.323189304997	0.0156762796805	0.5	1e-10	1e-10	21	21.0	21
4916	RITA1	RITA1	-0.987878431862	-0.114344598193	0.323212189582	0.00894480000394	0.5	1e-10	1e-10	31	33.0	33
4917	PEX5	PEX5	-0.987877013073	-0.5883912776	0.323212884516	0.0002873128221	0.5	1e-10	1e-10	3	3.0	35
4918	C11orf49	C11orf49	-0.987807275391	-0.0300703832012	0.323247043765	0.108216933688	0.5	1e-10	1e-10	61	62.0	69
4919	ZFP14	ZFP14	NA	NA	NA	0.000177683083439	0.5	1e-10	1e-10	27	27.0	27
4920	DPY19L4	DPY19L4	-0.987520604334	-0.498634665002	0.323387487092	0.000379026004284	0.5	1e-10	1e-10	8	8.0	8
4921	ZSWIM3	ZSWIM3	-0.987376841452	-1.42844628491	0.323457933091	4.71509503226e-05	0.5	1e-10	1e-10	20	20.0	21
4922	FBXW11	FBXW11	0.987000423101	0.181042446106	0.32364243118	0.00283998426993	0.5	1e-10	1e-10	10	10.0	11
4923	FADD	FADD	NA	NA	NA	1.260820843e-07	0.5	1e-10	1e-10	3	3.0	3
4924	SERF1B	SERF1B	0.986680539388	0.206182079805	0.323799273209	0.0022276933989	0.5	1e-10	1e-10	32	33.0	40
4925	MIS18A	MIS18A	-0.986563366176	-0.300295202398	0.323856736739	0.00104120813692	0.5	1e-10	1e-10	28	28.0	28
4926	PLOD2	PLOD2	-0.986553679384	-0.361207358253	0.323861487588	0.000812595296433	0.5	1e-10	1e-10	10	10.0	10
4927	DNAH14	DNAH14	NA	NA	NA	7.42430804541e-08	0.5	1e-10	1e-10	1	2.0	2
4928	YBEY	YBEY	-0.986204151581	-0.0154108323888	0.324032942456	0.424308871388	0.5	1e-10	1e-10	127	131.0	134
4929	CDH12	CDH12	0.985690537836	0.564968482218	0.324284994119	0.000318884184585	0.5	1e-10	1e-10	47	47.0	48
4930	STC1	STC1	-0.985649458739	-0.657587360903	0.324305158855	0.000238341820282	0.5	1e-10	1e-10	6	6.0	6
4931	PLD2	PLD2	0.985606650739	0.0520216875792	0.324326173138	0.0410279278487	0.5	1e-10	1e-10	85	90.0	92
4932	SHISA3	SHISA3	-0.985253172774	-0.235905245186	0.324499727997	0.00174133320378	0.5	1e-10	1e-10	27	27.0	27
4933	SPA17	SPA17	0.984931457472	2.4729907388	0.324657740192	1.49920618273e-05	0.5	1e-10	1e-10	13	13.0	13
4934	SYT14	SYT14	0.984798134187	0.923037876668	0.324723237314	0.00012267282055	0.5	1e-10	1e-10	60	64.0	64
4935	HPS4	HPS4	0.984471162383	0.305123353906	0.32488390367	0.00104709784548	0.5	1e-10	1e-10	24	26.0	27
4936	FAR2	FAR2	0.984344325167	0.178939631526	0.324946242459	0.00314961732073	0.5	1e-10	1e-10	36	36.0	36
4937	BBC3	BBC3	NA	NA	NA	4.16918028925e-05	0.5	1e-10	1e-10	12	12.0	12
4938	VASH1	VASH1	0.984032089917	0.0226619295852	0.325099735057	0.188099954921	0.5	1e-10	1e-10	74	75.0	75
4939	SNCA	SNCA	-0.983591152099	-0.0194257596342	0.325316577248	0.237450450161	0.5	1e-10	1e-10	11	11.0	11
4940	B3GNT8	B3GNT8	NA	NA	NA	1.11839447032e-06	0.5	1e-10	1e-10	1	1.0	1
4941	SIK3	SIK3	-0.983352471588	-0.197508376103	0.325433993593	0.00237571500045	0.5	1e-10	1e-10	20	20.0	20
4942	DSCR3	DSCR3	0.983223518234	1.90942911178	0.325497442296	2.52798544861e-05	0.5	1e-10	1e-10	23	23.0	23
4943	KRI1	KRI1	-0.983061942672	-0.0234767698508	0.325576953405	0.173179140186	0.5	1e-10	1e-10	44	44.0	44
4944	BRPF3	BRPF3	-0.982917296204	-0.452056479125	0.325648144445	0.000493835513842	0.5	1e-10	1e-10	23	23.0	23
4945	PENK	PENK	NA	NA	NA	0.00166784005187	0.5	1e-10	1e-10	5	5.0	5
4946	PADI2	PADI2	NA	NA	NA	0.00481922839271	0.5	1e-10	1e-10	10	10.0	10
4947	PADI2	PADI2	NA	NA	NA	0.00481922839271	0.5	1e-10	1e-10	10	10.0	10
4948	FCHO1	FCHO1	NA	NA	NA	0.00185839745482	0.5	1e-10	1e-10	14	14.0	14
4949	RBM4B	RBM4B	NA	NA	NA	0.000633201237955	0.5	1e-10	1e-10	32	32.0	32
4950	PDE8B	PDE8B	0.982476486686	0.0989037349573	0.325865161274	0.00934431930523	0.5	1e-10	1e-10	39	39.0	39
4951	SLC38A9	SLC38A9	NA	NA	NA	3.15362542559e-06	0.5	1e-10	1e-10	25	25.0	27
4952	UBAC1	UBAC1	-0.982280665398	-0.135635872276	0.325961597051	0.00538590667601	0.5	1e-10	1e-10	18	21.0	21
4953	PSMC4	PSMC4	NA	NA	NA	0.00581078834606	0.5	1e-10	1e-10	10	10.0	10
4954	SPATC1L	SPATC1L	-0.981870366458	-0.0229137339819	0.326163716429	0.189326295876	0.5	1e-10	1e-10	103	104.0	106
4955	CHID1	CHID1	NA	NA	NA	0.00355460972836	0.5	1e-10	1e-10	20	20.0	21
4956	DCK	DCK	NA	NA	NA	5.75753595144e-07	0.5	1e-10	1e-10	3	3.0	3
4957	GPATCH11	GPATCH11	NA	NA	NA	0.00079768578905	0.5	1e-10	1e-10	12	12.0	12
4958	GPATCH11	GPATCH11	NA	NA	NA	0.00079768578905	0.5	1e-10	1e-10	12	12.0	12
4959	NRG4	NRG4	0.981630829181	0.077830232979	0.326281753718	0.0168432836949	0.5	1e-10	1e-10	55	56.0	56
4960	NRG4	NRG4	NA	NA	NA	0.0168432836949	0.5	1e-10	1e-10	55	56.0	56
4961	LPAR2	LPAR2	0.981542559978	0.145658019894	0.326325257318	0.00491647136645	0.5	1e-10	1e-10	2	2.0	3
4962	FLNB	FLNB	0.981357172327	0.0489966990679	0.326416638153	0.0401640349622	0.5	1e-10	1e-10	98	99.0	100
4963	SNTG1	SNTG1	0.981096588814	0.229757844805	0.326545112461	0.00176200576826	0.5	1e-10	1e-10	52	53.0	56
4964	UBL3	UBL3	-0.981082527499	-0.0482857887097	0.326552045981	0.0385696892068	0.5	1e-10	1e-10	6	6.0	6
4965	GBGT1	GBGT1	0.981074365891	4.8551641843	0.326556070448	4.96050343732e-06	0.5	1e-10	1e-10	2	2.0	2
4966	CORO7	CORO7	0.980895763392	0.0993325879902	0.326644146922	0.0104600112009	0.5	1e-10	1e-10	30	30.0	30
4967	JRKL	JRKL	0.98081080219	0.989572422673	0.326686050314	9.75749833897e-05	0.5	1e-10	1e-10	18	19.0	19
4968	ROCK1	ROCK1	0.980517468644	0.306194429107	0.326830751079	0.00108953382279	0.5	1e-10	1e-10	18	20.0	20
4969	NUPR1	NUPR1	0.980364452695	0.0164277926242	0.326906250015	0.417094128447	0.5	1e-10	1e-10	16	16.0	16
4970	ICOSLG	ICOSLG	0.980356306399	0.182782688471	0.326910269761	0.00331242976494	0.5	1e-10	1e-10	17	17.0	17
4971	ZNF639	ZNF639	NA	NA	NA	0.000729165678523	0.5	1e-10	1e-10	11	11.0	11
4972	SH2D4A	SH2D4A	0.979607001053	0.524408179169	0.327280147752	0.000360244546159	0.5	1e-10	1e-10	104	106.0	107
4973	NAV3	NAV3	0.979563513725	0.236231414672	0.327301622647	0.00171076487185	0.5	1e-10	1e-10	49	49.0	51
4974	NUDT6	NUDT6	-0.979553097829	-0.641469254712	0.327306766357	0.000217600002507	0.5	1e-10	1e-10	52	52.0	52
4975	ANKRD49	ANKRD49	NA	NA	NA	2.43554030008e-05	0.5	1e-10	1e-10	7	8.0	8
4976	HAGHL	HAGHL	0.979472052586	0.158323238665	0.327346790936	0.0039477297131	0.5	1e-10	1e-10	23	36.0	36
4977	POLD2	POLD2	-0.978491840488	-0.0419721253248	0.327831124957	0.049599612712	0.5	1e-10	1e-10	83	83.0	88
4978	GDAP1L1	GDAP1L1	NA	NA	NA	0.000205391711138	0.5	1e-10	1e-10	9	9.0	9
4979	TIMM44	TIMM44	0.978441708841	0.254351153695	0.327855908071	0.00188425704078	0.5	1e-10	1e-10	18	19.0	20
4980	C22orf29	C22orf29	0.978340067345	0.131752721708	0.327906159358	0.00585825500316	0.5	1e-10	1e-10	33	33.0	33
4981	PSMD8	PSMD8	NA	NA	NA	0.000255315356981	0.5	1e-10	1e-10	3	3.0	3
4982	DNAJB13	DNAJB13	-0.977797172147	-0.415428859569	0.328174649938	0.000541604977484	0.5	1e-10	1e-10	30	30.0	30
4983	TRAF6	TRAF6	NA	NA	NA	9.46644874518e-05	0.5	1e-10	1e-10	4	4.0	4
4984	LRRN2	LRRN2	-0.977431924335	-0.0331820976184	0.328355364649	0.092609378035	0.5	1e-10	1e-10	201	201.0	206
4985	ZNF277	ZNF277	0.977304698637	0.824036128761	0.328418327627	0.000132694225745	0.5	1e-10	1e-10	9	9.0	9
4986	METTL4	METTL4	-0.977205115649	-0.188320100198	0.328467615911	0.00260814338208	0.5	1e-10	1e-10	81	82.0	82
4987	HEATR6	HEATR6	0.977002813934	0.21115729912	0.328567759274	0.00232176360086	0.5	1e-10	1e-10	51	52.0	53
4988	VAT1	VAT1	0.976991393846	0.00258803884827	0.328573413035	14.6608540815	0.5	1e-10	1e-10	52	52.0	53
4989	PLA2G1B	PLA2G1B	-0.976971769448	-0.256859321166	0.328583128663	0.00139666153335	0.5	1e-10	1e-10	45	45.0	46
4990	FOXC1	FOXC1	-0.976937711239	-60.1959436564	0.328599990611	2.75065756273e-08	0.5	1e-10	1e-10	1	1.0	1
4991	FIBCD1	FIBCD1	-0.976883778419	-0.0164225786738	0.328626693467	0.414523104897	0.5	1e-10	1e-10	212	223.0	228
4992	ZBTB47	ZBTB47	0.97685863962	0.108205019256	0.328639140501	0.00754404909826	0.5	1e-10	1e-10	6	6.0	6
4993	NEK10	NEK10	NA	NA	NA	1.19271866851e-06	0.5	1e-10	1e-10	6	6.0	6
4994	TMEM180	TMEM180	-0.976665403465	-0.0539680339551	0.328734828192	0.0303588898732	0.5	1e-10	1e-10	114	114.0	115
4995	ARMC1	ARMC1	-0.97663009387	-0.0474465428189	0.328752314934	0.0392441473997	0.5	1e-10	1e-10	33	33.0	33
4996	CDT1	CDT1	0.976484802419	3.9179610224	0.328824275491	7.14227264372e-06	0.5	1e-10	1e-10	8	8.0	8
4997	IL6ST	IL6ST	NA	NA	NA	0.000864887153785	0.5	1e-10	1e-10	5	5.0	5
4998	UBE2E1	UBE2E1	0.975980129792	0.153238420469	0.329074311186	0.00502792951707	0.5	1e-10	1e-10	7	7.0	7
4999	RELL2	RELL2	0.975674021155	0.0183730073515	0.329226030087	0.300538778866	0.5	1e-10	1e-10	198	203.0	210
5000	ANXA4	ANXA4	0.975655497889	0.286654540895	0.329235212365	0.00114155772962	0.5	1e-10	1e-10	11	11.0	11
5001	SIK2	SIK2	NA	NA	NA	1.16218295891e-06	0.5	1e-10	1e-10	1	1.0	1
5002	DHCR7	DHCR7	NA	NA	NA	0.000411441441026	0.5	1e-10	1e-10	11	12.0	12
5003	NDUFB10	NDUFB10	-0.975391743089	-0.0268433892316	0.329365977829	0.142705220306	0.5	1e-10	1e-10	12	13.0	13
5004	MFSD3	MFSD3	-0.975195453261	-0.369814816732	0.329463317061	0.000890648876179	0.5	1e-10	1e-10	17	17.0	17
5005	UBLCP1	UBLCP1	-0.975167513973	-0.0675481042028	0.329477173542	0.020906163359	0.5	1e-10	1e-10	57	58.0	60
5006	CERS5	CERS5	0.975113625236	0.0152113135947	0.32950390071	0.430703050763	0.5	1e-10	1e-10	80	82.0	82
5007	RALGDS	RALGDS	NA	NA	NA	0.114408711177	0.5	1e-10	1e-10	28	29.0	29
5008	SEC61A2	SEC61A2	0.97486337101	0.132159078716	0.32962803757	0.00597116120538	0.5	1e-10	1e-10	49	50.0	50
5009	HELZ	HELZ	NA	NA	NA	8.5083199272e-06	0.5	1e-10	1e-10	13	13.0	13
5010	PPFIA3	PPFIA3	-0.974022939443	-0.0599273238737	0.330045149434	0.0235135005117	0.5	1e-10	1e-10	6	6.0	6
5011	MAML1	MAML1	NA	NA	NA	2.39323354926e-05	0.5	1e-10	1e-10	10	10.0	11
5012	ZBTB8OS	ZBTB8OS	NA	NA	NA	2.3587310053e-06	0.5	1e-10	1e-10	2	2.0	2
5013	KLC3	KLC3	-0.973884560879	-5.68828273932	0.330113860403	2.80230491872e-06	0.5	1e-10	1e-10	6	6.0	6
5014	ARPC5	ARPC5	-0.973817615874	-0.0499687282207	0.330147104829	0.0370702911567	0.5	1e-10	1e-10	47	47.0	47
5015	CAPS2	CAPS2	-0.973668177333	-0.182601796994	0.330221322795	0.00253773727547	0.5	1e-10	1e-10	41	41.0	42
5016	MFNG	MFNG	-0.973509788513	-2.87351138033	0.330299997665	1.1551232059e-05	0.5	1e-10	1e-10	1	1.0	1
5017	OSBPL6	OSBPL6	-0.973486215717	-0.156519435119	0.330311707778	0.00384528293026	0.5	1e-10	1e-10	38	38.0	39
5018	PIM3	PIM3	-0.973373181738	-0.0264012791692	0.330367862705	0.143288208782	0.5	1e-10	1e-10	45	45.0	45
5019	LMBRD1	LMBRD1	0.973020012808	0.0403457136083	0.330543355737	0.0582652617837	0.5	1e-10	1e-10	51	51.0	52
5020	KIAA0513	KIAA0513	NA	NA	NA	0.000519908041935	0.5	1e-10	1e-10	6	6.0	7
5021	CHAF1B	CHAF1B	0.972554549595	12.8444934922	0.330774741009	6.06971957013e-07	0.5	1e-10	1e-10	5	5.0	5
5022	NPIPB5	NPIPB5	0.972544362529	0.673433538408	0.330779806247	0.000208932081231	0.5	1e-10	1e-10	10	11.0	12
5023	LOXL4	LOXL4	-0.972507807234	-0.843379375379	0.330797982777	0.000119260915157	0.5	1e-10	1e-10	12	13.0	13
5024	SOCS5	SOCS5	NA	NA	NA	0.000103280052263	0.5	1e-10	1e-10	13	13.0	13
5025	SOCS5	SOCS5	NA	NA	NA	0.000103280052263	0.5	1e-10	1e-10	13	13.0	13
5026	LRFN2	LRFN2	-0.972103659815	-0.0613030500004	0.330998981618	0.0264525122381	0.5	1e-10	1e-10	267	278.0	280
5027	MKS1	MKS1	NA	NA	NA	0.000121102606105	0.5	1e-10	1e-10	5	5.0	5
5028	FAM114A2	FAM114A2	-0.971589156288	-1.25447619547	0.331254979286	6.59619234529e-05	0.5	1e-10	1e-10	8	8.0	8
5029	MARCH5	MARCH5	0.971522417785	0.229291311812	0.331288195242	0.00179990304926	0.5	1e-10	1e-10	36	36.0	37
5030	ROGDI	ROGDI	0.971424169299	0.00654378900453	0.331337097732	2.24373677749	0.5	1e-10	1e-10	67	68.0	69
5031	ROGDI	ROGDI	NA	NA	NA	2.24373677749	0.5	1e-10	1e-10	67	68.0	69
5032	FN3KRP	FN3KRP	0.971395217147	0.00930498688732	0.331351509352	1.09663946867	0.5	1e-10	1e-10	71	74.0	76
5033	SLC35F3	SLC35F3	0.971388234561	0.300237010236	0.331354985159	0.000922098490145	0.5	1e-10	1e-10	21	21.0	21
5034	SREBF1	SREBF1	0.971358020709	0.0254317885643	0.331370025354	0.136876035113	0.5	1e-10	1e-10	33	33.0	35
5035	TMBIM4	TMBIM4	-0.971326627374	-0.0634454671018	0.331385653153	0.0185540523191	0.5	1e-10	1e-10	82	83.0	84
5036	HBP1	HBP1	NA	NA	NA	4.73840161342e-05	0.5	1e-10	1e-10	3	3.0	3
5037	NEURL1B	NEURL1B	NA	NA	NA	0.000307379240136	0.5	1e-10	1e-10	26	26.0	27
5038	PCYOX1L	PCYOX1L	NA	NA	NA	0.00744521630742	0.5	1e-10	1e-10	19	19.0	19
5039	PAPLN	PAPLN	-0.970718302165	-0.497006152282	0.331688575337	0.00039064806928	0.5	1e-10	1e-10	11	11.0	11
5040	BIVM	BIVM	0.970210293785	0.117436554102	0.331941680765	0.00685572721278	0.5	1e-10	1e-10	32	32.0	32
5041	C1orf52	C1orf52	NA	NA	NA	6.34315015763e-05	0.5	1e-10	1e-10	3	3.0	3
5042	C1orf52	C1orf52	NA	NA	NA	6.34315015763e-05	0.5	1e-10	1e-10	3	3.0	3
5043	RAB10	RAB10	NA	NA	NA	0.000474692486202	0.5	1e-10	1e-10	5	5.0	5
5044	RAB10	RAB10	NA	NA	NA	0.000474692486202	0.5	1e-10	1e-10	5	5.0	5
5045	PLXND1	PLXND1	-0.969117654073	-0.0698962905002	0.332486490343	0.0200574340697	0.5	1e-10	1e-10	29	33.0	33
5046	CEP152	CEP152	-0.969019738746	-4.24093030614	0.332535340846	5.59657220482e-06	0.5	1e-10	1e-10	12	12.0	13
5047	CEP152	CEP152	NA	NA	NA	5.59657220482e-06	0.5	1e-10	1e-10	12	12.0	13
5048	FAM35A	FAM35A	0.968944954768	0.102773625014	0.332572654112	0.00939480319902	0.5	1e-10	1e-10	72	72.0	76
5049	CLDN10	CLDN10	0.968850715609	0.0327575533198	0.332619678339	0.0845786656688	0.5	1e-10	1e-10	61	61.0	64
5050	CORO1B	CORO1B	NA	NA	NA	6.35141066277e-05	0.5	1e-10	1e-10	4	4.0	4
5051	B9D2	B9D2	NA	NA	NA	0.000882107503359	0.5	1e-10	1e-10	11	11.0	11
5052	NDUFA6	NDUFA6	0.968518203176	0.00928002576017	0.332785632416	0.946938977324	0.5	1e-10	1e-10	191	192.0	201
5053	ACLY	ACLY	-0.968242377791	-0.0394036347706	0.33292333504	0.0588172461649	0.5	1e-10	1e-10	10	10.0	11
5054	TUBG1	TUBG1	0.968217181907	0.0545072465839	0.332935915626	0.0368041476447	0.5	1e-10	1e-10	27	27.0	27
5055	ACTN2	ACTN2	NA	NA	NA	0.000683024354439	0.5	1e-10	1e-10	4	4.0	4
5056	MRPL51	MRPL51	-0.967969062253	-0.0513390168813	0.333059820931	0.0346874233748	0.5	1e-10	1e-10	44	44.0	44
5057	EPDR1	EPDR1	-0.967921071707	-0.00552737738695	0.333083789752	3.21820411112	0.5	1e-10	1e-10	260	270.0	278
5058	LRRC61	LRRC61	-0.967775714148	-0.025993785729	0.333156395204	0.1376537505	0.5	1e-10	1e-10	96	109.0	111
5059	NMD3	NMD3	NA	NA	NA	0.000368740759193	0.5	1e-10	1e-10	19	19.0	19
5060	CCNL1	CCNL1	NA	NA	NA	9.40651015344e-05	0.5	1e-10	1e-10	1	1.0	1
5061	SPAG9	SPAG9	-0.96727031091	-0.0347644729977	0.333408921367	0.0847730061989	0.5	1e-10	1e-10	11	11.0	11
5062	KPNA4	KPNA4	-0.967042803281	-0.206562280504	0.333522636503	0.00211783022322	0.5	1e-10	1e-10	14	14.0	14
5063	ID1	ID1	NA	NA	NA	0.00114459599318	0.5	1e-10	1e-10	5	5.0	5
5064	CDHR3	CDHR3	-0.966639521473	-0.327222560477	0.333724270332	0.00101981762318	0.5	1e-10	1e-10	11	11.0	11
5065	TMCO6	TMCO6	0.966613133276	0.586553214944	0.333737466708	0.000261824690927	0.5	1e-10	1e-10	20	20.0	20
5066	ATF7	ATF7	0.966397164059	0.874529121061	0.333845482607	0.000120118052282	0.5	1e-10	1e-10	38	38.0	39
5067	CAMK1G	CAMK1G	-0.966373572451	-0.102649426275	0.333857283195	0.0126649200671	0.5	1e-10	1e-10	17	17.0	17
5068	SIRT4	SIRT4	-0.966303309237	-0.48588498881	0.333892430644	0.000421472358998	0.5	1e-10	1e-10	66	66.0	68
5069	PDGFC	PDGFC	NA	NA	NA	2.96432390897e-09	0.5	1e-10	1e-10	2	2.0	2
5070	MRPL48	MRPL48	0.966047390309	0.142399851608	0.334020467986	0.0041419660536	0.5	1e-10	1e-10	48	48.0	48
5071	CERS2	CERS2	0.965820925166	0.0403453527975	0.334133795875	0.0584721486057	0.5	1e-10	1e-10	17	17.0	18
5072	CERS2	CERS2	NA	NA	NA	0.0584721486057	0.5	1e-10	1e-10	17	17.0	18
5073	SERINC5	SERINC5	NA	NA	NA	3.91717608625e-05	0.5	1e-10	1e-10	5	5.0	5
5074	WNT8B	WNT8B	NA	NA	NA	8.50609221083e-07	0.5	1e-10	1e-10	1	1.0	1
5075	C8orf56	C8orf56	-0.965030105514	-0.144714446758	0.33452973298	0.00411444070472	0.5	1e-10	1e-10	15	15.0	15
5076	MPC2	MPC2	NA	NA	NA	0.0030581304526	0.5	1e-10	1e-10	20	20.0	20
5077	MPC2	MPC2	NA	NA	NA	0.0030581304526	0.5	1e-10	1e-10	20	20.0	20
5078	CSRNP1	CSRNP1	NA	NA	NA	6.18134153826e-05	0.5	1e-10	1e-10	1	1.0	1
5079	ADRA2A	ADRA2A	NA	NA	NA	1.03191018286e-07	0.5	1e-10	1e-10	1	1.0	1
5080	NUBP2	NUBP2	0.964491832328	0.335100703545	0.334799401364	0.000876498497846	0.5	1e-10	1e-10	36	47.0	47
5081	NUBP2	NUBP2	NA	NA	NA	0.000876498497846	0.5	1e-10	1e-10	36	47.0	47
5082	NBPF9	NBPF9	-0.964425362187	-0.862630479715	0.334832711818	0.000141159917704	0.5	1e-10	1e-10	6	7.0	7
5083	HIC2	HIC2	0.96438401457	2.32563898896	0.334853433596	1.78355507095e-05	0.5	1e-10	1e-10	13	13.0	13
5084	KRTAP5-9	KRTAP5-9	0.964349177003	0.127105885331	0.334870893438	0.00575483147073	0.5	1e-10	1e-10	55	55.0	57
5085	PLD4	PLD4	0.964310290734	0.0217311665467	0.334890383096	0.224683463182	0.5	1e-10	1e-10	120	142.0	153
5086	SFRP5	SFRP5	NA	NA	NA	0.000249011286398	0.5	1e-10	1e-10	3	3.0	3
5087	KLHL12	KLHL12	-0.963986874692	-0.203958936127	0.335052506362	0.00213968266566	0.5	1e-10	1e-10	33	33.0	33
5088	AP4B1	AP4B1	0.963567156573	0.301011193084	0.335262979687	0.000837493785859	0.5	1e-10	1e-10	21	21.0	21
5089	NUP155	NUP155	-0.962697375889	-0.304444270081	0.33569941399	0.00104553358186	0.5	1e-10	1e-10	57	59.0	61
5090	XPNPEP1	XPNPEP1	-0.962685895461	-0.212252689231	0.335705177028	0.0020555385986	0.5	1e-10	1e-10	14	14.0	14
5091	CLEC3A	CLEC3A	-0.962586219729	-0.263559408848	0.335755215733	0.00128540282313	0.5	1e-10	1e-10	15	15.0	15
5092	GK5	GK5	0.962506441606	0.306222078639	0.335795269	0.000959045624253	0.5	1e-10	1e-10	19	19.0	19
5093	CNDP2	CNDP2	0.962473165194	0.0176704678617	0.335811976607	0.27171539854	0.5	1e-10	1e-10	111	120.0	121
5094	XRCC3	XRCC3	0.962059835164	0.954893834264	0.336019548264	9.44421796874e-05	0.5	1e-10	1e-10	57	57.0	57
5095	CCR5	CCR5	-0.961609559574	-1.46881213644	0.336245767697	3.95733557911e-05	0.5	1e-10	1e-10	8	8.0	8
5096	ARHGAP42	ARHGAP42	0.961574093531	1.77463531093	0.336263590076	2.81397240856e-05	0.5	1e-10	1e-10	19	20.0	20
5097	PITPNA	PITPNA	-0.961077980359	-0.0430517417289	0.336512960352	0.0483697922094	0.5	1e-10	1e-10	19	19.0	19
5098	CDK14	CDK14	0.960725081467	0.0744521949264	0.336690416648	0.0168365754869	0.5	1e-10	1e-10	40	40.0	42
5099	GPR37L1	GPR37L1	NA	NA	NA	0.027133852425	0.5	1e-10	1e-10	2	2.0	2
5100	LAMTOR3	LAMTOR3	0.96052559745	0.0636599330679	0.336790754423	0.0227631677758	0.5	1e-10	1e-10	37	37.0	37
5101	GTF3C6	GTF3C6	0.960440625231	0.0303925983326	0.336833500145	0.0942561963421	0.5	1e-10	1e-10	21	21.0	21
5102	STRA13	STRA13	NA	NA	NA	0.156859968724	0.5	1e-10	1e-10	8	8.0	8
5103	LPHN3	LPHN3	0.960071205557	0.0884513271989	0.337019379207	0.0110979286593	0.5	1e-10	1e-10	100	103.0	111
5104	MARCH2	MARCH2	-0.959961071583	-0.0096482616968	0.337074807531	0.893117927175	0.5	1e-10	1e-10	101	106.0	106
5105	ETF1	ETF1	NA	NA	NA	0.000276254501882	0.5	1e-10	1e-10	12	12.0	12
5106	ADSL	ADSL	0.959860305486	0.318250888456	0.337125526316	0.000825862697659	0.5	1e-10	1e-10	14	14.0	14
5107	LYPD1	LYPD1	-0.959732661516	-0.259531065964	0.337189780632	0.00135345207048	0.5	1e-10	1e-10	6	6.0	6
5108	LYPD1	LYPD1	NA	NA	NA	0.00135345207048	0.5	1e-10	1e-10	6	6.0	6
5109	OXLD1	OXLD1	0.959725392455	0.331701264621	0.33719344002	0.000806882244929	0.5	1e-10	1e-10	3	3.0	3
5110	LMO4	LMO4	NA	NA	NA	0.00986363264596	0.5	1e-10	1e-10	17	17.0	19
5111	FAM76B	FAM76B	NA	NA	NA	3.61904179633e-05	0.5	1e-10	1e-10	4	4.0	4
5112	CABLES1	CABLES1	-0.959099843707	-0.0096778236069	0.33750844915	0.962436381491	0.5	1e-10	1e-10	131	138.0	142
5113	PTPRE	PTPRE	NA	NA	NA	4.68448851177e-05	0.5	1e-10	1e-10	7	7.0	7
5114	UXS1	UXS1	-0.958601205735	-0.0796662120467	0.337759684917	0.0140499540888	0.5	1e-10	1e-10	38	39.0	39
5115	POLR3G	POLR3G	-0.958412412378	-0.0569497571544	0.337854838672	0.0278917299496	0.5	1e-10	1e-10	166	170.0	178
5116	MICALL2	MICALL2	-0.958225380265	-0.97802301177	0.337949121722	7.42217589625e-05	0.5	1e-10	1e-10	4	4.0	4
5117	WDR47	WDR47	0.958067442382	0.0486450198882	0.338028751505	0.0354784866641	0.5	1e-10	1e-10	21	21.0	23
5118	MTRR	MTRR	0.957969840313	0.0952012753776	0.338077966949	0.0107729669994	0.5	1e-10	1e-10	3	3.0	3
5119	CCT7	CCT7	NA	NA	NA	0.00180408763065	0.5	1e-10	1e-10	11	11.0	11
5120	CCT7	CCT7	NA	NA	NA	0.00180408763065	0.5	1e-10	1e-10	11	11.0	11
5121	FGF2	FGF2	0.957472728685	0.0515813238755	0.338328704862	0.0333237979022	0.5	1e-10	1e-10	40	40.0	40
5122	UBN2	UBN2	-0.957289770759	-1.17490374152	0.338421016981	6.74546703543e-05	0.5	1e-10	1e-10	10	10.0	11
5123	TTC23	TTC23	-0.957256631453	-0.132746323178	0.338437739274	0.00511786392415	0.5	1e-10	1e-10	91	91.0	92
5124	TTC23	TTC23	NA	NA	NA	0.00511786392415	0.5	1e-10	1e-10	91	91.0	92
5125	ERCC1	ERCC1	-0.956947354761	-0.0502314891941	0.338593827727	0.0361999947603	0.5	1e-10	1e-10	58	58.0	59
5126	TNFSF9	TNFSF9	NA	NA	NA	9.05048886216e-06	0.5	1e-10	1e-10	1	1.0	1
5127	LRGUK	LRGUK	-0.956729346383	-0.576379890691	0.338703881856	0.000408248882923	0.5	1e-10	1e-10	69	70.0	71
5128	MTDH	MTDH	-0.956712679105	-0.202198249302	0.33871229671	0.00220787505052	0.5	1e-10	1e-10	12	12.0	12
5129	MORN4	MORN4	0.956613707411	0.0221635529455	0.338762267584	0.18593573174	0.5	1e-10	1e-10	39	39.0	39
5130	FAM161A	FAM161A	0.956606224651	0.254306454786	0.338766045826	0.00138542785907	0.5	1e-10	1e-10	72	72.0	72
5131	FAM161A	FAM161A	NA	NA	NA	0.00138542785907	0.5	1e-10	1e-10	72	72.0	72
5132	RPAP1	RPAP1	0.956604200215	0.0763682837081	0.338767068022	0.016059511637	0.5	1e-10	1e-10	64	64.0	64
5133	RPAP1	RPAP1	NA	NA	NA	0.016059511637	0.5	1e-10	1e-10	64	64.0	64
5134	MATN2	MATN2	-0.955799782188	-0.1435581162	0.339173398409	0.00463487776433	0.5	1e-10	1e-10	17	17.0	17
5135	COL28A1	COL28A1	0.955468660784	1.6993644438	0.339340746388	3.14752162359e-05	0.5	1e-10	1e-10	13	13.0	13
5136	RAC1	RAC1	0.954955875874	0.0183740647131	0.339600011176	0.257674035641	0.5	1e-10	1e-10	1	1.0	1
5137	TYMS	TYMS	0.954195061305	0.0741068059505	0.339984914094	0.018561156031	0.5	1e-10	1e-10	36	37.0	37
5138	NHLH1	NHLH1	-0.954145635437	-1.19208148412	0.340009928754	8.10130819918e-05	0.5	1e-10	1e-10	10	11.0	11
5139	BCL6B	BCL6B	NA	NA	NA	0.000147146428739	0.5	1e-10	1e-10	4	4.0	4
5140	MTG1	MTG1	-0.953925709848	-0.0159378269861	0.340121248413	0.383649748865	0.5	1e-10	1e-10	31	43.0	48
5141	KIF26B	KIF26B	-0.953906382056	-1.14572690072	0.340131032671	7.57207625429e-05	0.5	1e-10	1e-10	4	4.0	4
5142	KIF26B	KIF26B	NA	NA	NA	7.57207625429e-05	0.5	1e-10	1e-10	4	4.0	4
5143	FILIP1L	FILIP1L	0.953776255975	0.691088998417	0.340196910758	0.000186313362391	0.5	1e-10	1e-10	6	6.0	6
5144	NPM2	NPM2	-0.953748988992	-0.0324317354329	0.340210716072	0.0900453279202	0.5	1e-10	1e-10	19	19.0	19
5145	IL18	IL18	0.953653917927	0.0317836342312	0.340258853504	0.0939959421274	0.5	1e-10	1e-10	83	85.0	86
5146	ASCC1	ASCC1	-0.953345110673	-0.0525499070566	0.340415242316	0.0316635987828	0.5	1e-10	1e-10	45	45.0	45
5147	ZC3H6	ZC3H6	-0.952647680511	-0.892066974715	0.340768610301	0.000100156494763	0.5	1e-10	1e-10	11	12.0	13
5148	USP22	USP22	-0.952634057756	-0.0195184815122	0.340775514901	0.228307459542	0.5	1e-10	1e-10	21	22.0	23
5149	RWDD2B	RWDD2B	-0.952513602023	-0.0386426634113	0.340836570965	0.0619470352324	0.5	1e-10	1e-10	78	80.0	80
5150	RASA4	RASA4	0.95230550843	0.066854419035	0.340942065021	0.0192352881876	0.5	1e-10	1e-10	50	52.0	55
5151	GNAI2	GNAI2	NA	NA	NA	2.75089886788e-06	0.5	1e-10	1e-10	1	1.0	1
5152	PRSS45	PRSS45	0.951972893133	0.778039252508	0.341110729376	0.000134748583827	0.5	1e-10	1e-10	78	78.0	82
5153	CSNK1D	CSNK1D	0.951523509587	0.742668426155	0.341338690037	0.000166050359986	0.5	1e-10	1e-10	7	8.0	8
5154	EDN1	EDN1	NA	NA	NA	0.0151712546018	0.5	1e-10	1e-10	4	4.0	4
5155	PIDD	PIDD	0.951362002111	0.122611726488	0.341420642423	0.006443510303	0.5	1e-10	1e-10	24	26.0	29
5156	POLR2J	POLR2J	-0.951329073832	-0.00559007150245	0.341437352489	2.92352097039	0.5	1e-10	1e-10	93	95.0	98
5157	ACSL3	ACSL3	0.951322796542	0.0930345709128	0.341440538076	0.0107990557326	0.5	1e-10	1e-10	16	17.0	17
5158	HES5	HES5	0.951164974257	0.0385322098969	0.341520635669	0.0551387437532	0.5	1e-10	1e-10	12	16.0	16
5159	CXCR4	CXCR4	NA	NA	NA	0.0119476325592	0.5	1e-10	1e-10	3	3.0	3
5160	PAFAH1B3	PAFAH1B3	0.950692377991	0.0579885324326	0.341760558525	0.0270746626864	0.5	1e-10	1e-10	19	19.0	19
5161	C6orf226	C6orf226	-0.95061740749	-0.102187711251	0.341798628693	0.00861913363764	0.5	1e-10	1e-10	16	16.0	16
5162	ZDHHC2	ZDHHC2	0.94991553343	0.118609788896	0.342155173333	0.00616201782206	0.5	1e-10	1e-10	62	64.0	67
5163	HM13	HM13	-0.949806513096	-0.112165611778	0.342210575853	0.00711672056756	0.5	1e-10	1e-10	14	14.0	14
5164	ZP3	ZP3	0.949734725894	0.0576454118508	0.342247060179	0.0263651422177	0.5	1e-10	1e-10	41	42.0	54
5165	SLC30A3	SLC30A3	NA	NA	NA	1.59413693588e-06	0.5	1e-10	1e-10	1	1.0	1
5166	CSMD3	CSMD3	0.949617915544	0.297635209151	0.342306431885	0.000958654890212	0.5	1e-10	1e-10	38	38.0	38
5167	AES	AES	NA	NA	NA	0.0440879744466	0.5	1e-10	1e-10	10	17.0	17
5168	RSU1	RSU1	0.949278257729	0.0714191529672	0.34247910866	0.0180778207072	0.5	1e-10	1e-10	53	55.0	56
5169	SLC35B3	SLC35B3	-0.949253549211	-0.78077672434	0.342491672261	0.000159388929475	0.5	1e-10	1e-10	18	18.0	18
5170	GOSR2	GOSR2	-0.949243066804	-0.131606505944	0.342497002365	0.00523880558729	0.5	1e-10	1e-10	102	105.0	107
5171	GLRX2	GLRX2	0.949023901345	0.0823465196912	0.342608455972	0.0128461876148	0.5	1e-10	1e-10	44	44.0	46
5172	RTN4RL1	RTN4RL1	0.948584793569	0.0968703157467	0.342831828005	0.0106331002272	0.5	1e-10	1e-10	56	60.0	61
5173	HIBCH	HIBCH	0.948511802752	0.0248180334297	0.342868967106	0.123270898153	0.5	1e-10	1e-10	48	49.0	50
5174	NAAA	NAAA	-0.948105272345	-0.155295264042	0.343075864467	0.00357356760409	0.5	1e-10	1e-10	59	59.0	59
5175	DPY19L3	DPY19L3	NA	NA	NA	2.70018719058e-05	0.5	1e-10	1e-10	24	24.0	24
5176	LY6E	LY6E	NA	NA	NA	0.000953060393463	0.5	1e-10	1e-10	6	6.0	6
5177	WDSUB1	WDSUB1	-0.947832267972	-0.0512121228318	0.343214850587	0.0342743164057	0.5	1e-10	1e-10	90	90.0	94
5178	ZNF775	ZNF775	-0.94762907548	-0.189791040433	0.343318318929	0.00261596606559	0.5	1e-10	1e-10	29	29.0	29
5179	HERC1	HERC1	0.947609162708	0.189453234673	0.343328459852	0.0024719808015	0.5	1e-10	1e-10	51	51.0	52
5180	HERC1	HERC1	NA	NA	NA	0.0024719808015	0.5	1e-10	1e-10	51	51.0	52
5181	WARS2	WARS2	0.947475330675	0.0831280352375	0.343396621089	0.0132174345628	0.5	1e-10	1e-10	72	72.0	74
5182	MTHFS	MTHFS	-0.947452099767	-0.567226117872	0.343408453572	0.000222259187704	0.5	1e-10	1e-10	8	8.0	8
5183	MTHFS	MTHFS	NA	NA	NA	0.000222259187704	0.5	1e-10	1e-10	8	8.0	8
5184	TKT	TKT	0.94703471624	0.0189210290367	0.343621089009	0.260027455521	0.5	1e-10	1e-10	21	21.0	21
5185	KCNMB2	KCNMB2	NA	NA	NA	2.91604563132e-05	0.5	1e-10	1e-10	3	3.0	3
5186	NADK2	NADK2	NA	NA	NA	0.00199967732033	0.5	1e-10	1e-10	4	4.0	4
5187	C15orf27	C15orf27	NA	NA	NA	5.89351081515e-06	0.5	1e-10	1e-10	6	6.0	6
5188	C15orf27	C15orf27	NA	NA	NA	5.89351081515e-06	0.5	1e-10	1e-10	6	6.0	6
5189	KCNMB3	KCNMB3	-0.946766846957	-0.487298530057	0.343757598919	0.000386172332767	0.5	1e-10	1e-10	73	73.0	73
5190	CRIP2	CRIP2	NA	NA	NA	0.0061377207582	0.5	1e-10	1e-10	7	7.0	7
5191	TBX6	TBX6	0.946546229378	0.390341061406	0.343870054706	0.000564843489401	0.5	1e-10	1e-10	36	36.0	37
5192	ZNF333	ZNF333	0.946344731529	0.805225308203	0.34397278508	0.000153185523561	0.5	1e-10	1e-10	21	21.0	21
5193	PIGP	PIGP	0.946163927332	0.176556406659	0.344064981812	0.00266102945966	0.5	1e-10	1e-10	113	113.0	115
5194	ZBTB48	ZBTB48	NA	NA	NA	2.18371177471e-05	0.5	1e-10	1e-10	7	7.0	7
5195	UTP14C	UTP14C	0.945667823984	1.0219769142	0.344318038744	8.30998755639e-05	0.5	1e-10	1e-10	4	4.0	4
5196	HOMER1	HOMER1	-0.945510519499	-0.542617651376	0.34439830285	0.000281089953866	0.5	1e-10	1e-10	18	18.0	20
5197	ZNF135	ZNF135	-0.945471449081	-0.196419782435	0.344418240256	0.00233450887021	0.5	1e-10	1e-10	34	35.0	36
5198	HRK	HRK	0.945467460504	0.400171275804	0.344420275645	0.000582038971379	0.5	1e-10	1e-10	34	34.0	34
5199	PPP1R3G	PPP1R3G	0.944954637902	0.169392935681	0.344682035281	0.0033010463097	0.5	1e-10	1e-10	52	52.0	52
5200	SCNN1D	SCNN1D	0.944840861766	1.17392751985	0.344740127142	6.85184268688e-05	0.5	1e-10	1e-10	8	12.0	12
5201	CEBPB	CEBPB	0.944332063198	0.728208700861	0.344999986109	0.000167812091823	0.5	1e-10	1e-10	1	1.0	1
5202	CDC25B	CDC25B	0.94423133989	0.0617069726378	0.345051443388	0.0221396928322	0.5	1e-10	1e-10	29	29.0	30
5203	VPS53	VPS53	-0.944128842928	-0.132332707748	0.34510381181	0.00532277688252	0.5	1e-10	1e-10	136	155.0	161
5204	HMGCS1	HMGCS1	-0.943905571435	-0.0537929138321	0.345217904694	0.0263982304474	0.5	1e-10	1e-10	9	9.0	10
5205	MTIF3	MTIF3	-0.943647200719	-0.0316882142569	0.345349963477	0.0887247365596	0.5	1e-10	1e-10	48	48.0	49
5206	PAIP2B	PAIP2B	0.943085345905	0.00432275274279	0.345637250606	4.81983724832	0.5	1e-10	1e-10	15	15.0	15
5207	RYR3	RYR3	0.943050918015	0.459554234708	0.345654859196	0.000477061251436	0.5	1e-10	1e-10	26	26.0	27
5208	RYR3	RYR3	NA	NA	NA	0.000477061251436	0.5	1e-10	1e-10	26	26.0	27
5209	FPR1	FPR1	NA	NA	NA	0.0286059723525	0.5	1e-10	1e-10	11	11.0	11
5210	REPS1	REPS1	-0.942806773463	-0.0825836441427	0.345779746495	0.0127767841446	0.5	1e-10	1e-10	64	66.0	66
5211	TMEM126B	TMEM126B	-0.942765316355	-0.10388055718	0.345800955911	0.00751542081424	0.5	1e-10	1e-10	33	33.0	35
5212	MED10	MED10	-0.942184278847	-0.0164141073674	0.346098301358	0.323291681713	0.5	1e-10	1e-10	14	14.0	14
5213	OSTF1	OSTF1	0.941857435253	0.0571476280796	0.346265634845	0.0236248817836	0.5	1e-10	1e-10	20	20.0	21
5214	FBLN7	FBLN7	-0.941732839689	-0.259035415158	0.346329437361	0.00127285387422	0.5	1e-10	1e-10	72	76.0	77
5215	FAM26F	FAM26F	-0.941671469097	-0.0794649275829	0.346360866577	0.0133338278732	0.5	1e-10	1e-10	80	81.0	84
5216	SPDYA	SPDYA	NA	NA	NA	1.85183290333e-05	0.5	1e-10	1e-10	17	17.0	17
5217	SPDYA	SPDYA	NA	NA	NA	1.85183290333e-05	0.5	1e-10	1e-10	17	17.0	17
5218	SPTBN2	SPTBN2	NA	NA	NA	0.0107795546244	0.5	1e-10	1e-10	26	26.0	26
5219	GIT2	GIT2	NA	NA	NA	3.72629756e-05	0.5	1e-10	1e-10	4	4.0	4
5220	MYRFL	MYRFL	0.940982151247	0.549853329591	0.346714006037	0.000363143537381	0.5	1e-10	1e-10	14	15.0	15
5221	PCDH9	PCDH9	0.940978982691	0.0870672971303	0.346715629826	0.0141969025756	0.5	1e-10	1e-10	18	18.0	18
5222	CANX	CANX	0.940904935591	0.00492680090114	0.346753578105	3.63310997448	0.5	1e-10	1e-10	21	21.0	21
5223	DTD1	DTD1	-0.940862822634	-0.0358696506353	0.346775161685	0.061264310249	0.5	1e-10	1e-10	84	84.0	88
5224	OTUD7B	OTUD7B	-0.940584225382	-0.168388253142	0.346917968886	0.00271546147417	0.5	1e-10	1e-10	3	3.0	3
5225	OTUD7B	OTUD7B	NA	NA	NA	0.00271546147417	0.5	1e-10	1e-10	3	3.0	3
5226	SH3PXD2B	SH3PXD2B	-0.940550131197	-0.387707476078	0.346935447921	0.000683992313726	0.5	1e-10	1e-10	23	23.0	25
5227	RPS27A	RPS27A	NA	NA	NA	0.0904053627024	0.5	1e-10	1e-10	4	4.0	4
5228	DTYMK	DTYMK	0.940241771215	0.134563715377	0.347093560016	0.0050444378501	0.5	1e-10	1e-10	27	28.0	28
5229	DTYMK	DTYMK	NA	NA	NA	0.0050444378501	0.5	1e-10	1e-10	27	28.0	28
5230	NRCAM	NRCAM	0.940116960104	0.0216945293525	0.347157570157	0.152252226623	0.5	1e-10	1e-10	13	13.0	13
5231	PTPN20A	PTPN20A	-0.9400737103	-0.39683786665	0.347179752835	0.000540240727388	0.5	1e-10	1e-10	52	53.0	58
5232	ELK3	ELK3	NA	NA	NA	1.20165903648e-06	0.5	1e-10	1e-10	2	2.0	2
5233	LARP6	LARP6	-0.939726845563	-0.0340290566709	0.347357691209	0.0654542080335	0.5	1e-10	1e-10	44	44.0	44
5234	LARP6	LARP6	NA	NA	NA	0.0654542080335	0.5	1e-10	1e-10	44	44.0	44
5235	P2RY2	P2RY2	-0.939448854669	-3.97418912806	0.34750033982	5.59921157491e-06	0.5	1e-10	1e-10	7	7.0	7
5236	LRRC43	LRRC43	NA	NA	NA	0.000398221455658	0.5	1e-10	1e-10	7	7.0	7
5237	PSMA6	PSMA6	NA	NA	NA	0.00460909948687	0.5	1e-10	1e-10	14	14.0	14
5238	SHOX2	SHOX2	-0.93916723459	-0.0244014705018	0.347644888707	0.133824584091	0.5	1e-10	1e-10	146	147.0	155
5239	NTRK2	NTRK2	-0.939087069376	-0.0214747006762	0.347686042596	0.192406067487	0.5	1e-10	1e-10	28	28.0	28
5240	MBP	MBP	-0.93870581668	-0.000921471813135	0.347881806191	98.3750242332	0.5	1e-10	1e-10	3	3.0	3
5241	KAT8	KAT8	-0.9385591838	-0.0213645872636	0.347957117116	0.195347063508	0.5	1e-10	1e-10	52	53.0	53
5242	TPM4	TPM4	-0.938381223913	-0.390120697784	0.348048531574	0.00054753598547	0.5	1e-10	1e-10	8	8.0	10
5243	CASD1	CASD1	-0.938176998383	-0.0477938293132	0.348153456985	0.0403809247262	0.5	1e-10	1e-10	17	17.0	17
5244	MTL5	MTL5	-0.93810180532	-0.753744542365	0.348192094159	0.000155802552333	0.5	1e-10	1e-10	30	31.0	31
5245	C8orf88	C8orf88	NA	NA	NA	4.04723120627e-06	0.5	1e-10	1e-10	3	3.0	3
5246	TM4SF18	TM4SF18	NA	NA	NA	5.8783432243e-05	0.5	1e-10	1e-10	8	8.0	8
5247	LATS2	LATS2	NA	NA	NA	2.58453055523e-05	0.5	1e-10	1e-10	22	22.0	23
5248	TPMT	TPMT	-0.937438229246	-0.0481955123083	0.348533183979	0.0485984800064	0.5	1e-10	1e-10	121	122.0	125
5249	COL20A1	COL20A1	-0.937387103042	-0.287689184188	0.348559472557	0.0012470411987	0.5	1e-10	1e-10	22	25.0	26
5250	OPRK1	OPRK1	0.937145986917	0.118274689784	0.348683469018	0.00529775492154	0.5	1e-10	1e-10	6	6.0	6
5251	FAM213B	FAM213B	0.937046282081	0.125151106194	0.34873475145	0.0039789670913	0.5	1e-10	1e-10	35	40.0	41
5252	FAM213B	FAM213B	NA	NA	NA	0.0039789670913	0.5	1e-10	1e-10	35	40.0	41
5253	POMT1	POMT1	0.936924596533	0.0475809566042	0.348797345989	0.0390397444408	0.5	1e-10	1e-10	32	33.0	33
5254	SLC35F4	SLC35F4	-0.93690993751	-0.560178923417	0.348804887011	0.000271420417922	0.5	1e-10	1e-10	34	34.0	34
5255	TMEM33	TMEM33	NA	NA	NA	0.000159684014829	0.5	1e-10	1e-10	4	4.0	4
5256	DNPEP	DNPEP	NA	NA	NA	1.23795144253e-05	0.5	1e-10	1e-10	1	1.0	1
5257	PPP2R5B	PPP2R5B	0.936309507845	0.0672128770718	0.349113854256	0.0191471341899	0.5	1e-10	1e-10	23	23.0	23
5258	POU5F1B	POU5F1B	-0.936279648137	-2.81801925152	0.349129223907	1.09565897282e-05	0.5	1e-10	1e-10	49	50.0	50
5259	L3MBTL1	L3MBTL1	0.936230234797	0.0628503407552	0.34915465932	0.0225273907033	0.5	1e-10	1e-10	44	45.0	46
5260	CDH13	CDH13	0.93619861623	0.0687524736197	0.349170935528	0.0179534278591	0.5	1e-10	1e-10	51	52.0	53
5261	TMEM107	TMEM107	NA	NA	NA	5.32877862755e-05	0.5	1e-10	1e-10	6	6.0	6
5262	C1QTNF4	C1QTNF4	NA	NA	NA	0.00109677691447	0.5	1e-10	1e-10	7	7.0	7
5263	SLC44A5	SLC44A5	0.935915547715	0.482688514722	0.349316671444	0.000367092618407	0.5	1e-10	1e-10	22	23.0	23
5264	ALKBH4	ALKBH4	-0.935635292059	-0.250359177034	0.34946099722	0.00152025928125	0.5	1e-10	1e-10	21	22.0	22
5265	HDLBP	HDLBP	-0.935471296757	-0.0259130676698	0.349545468909	0.124755111271	0.5	1e-10	1e-10	86	87.0	87
5266	TOP1MT	TOP1MT	-0.935086384035	-0.451229676219	0.349743782983	0.000489338449759	0.5	1e-10	1e-10	76	78.0	81
5267	PPP1R3E	PPP1R3E	0.934591985238	0.266324019479	0.349998611024	0.00163658227897	0.5	1e-10	1e-10	5	6.0	6
5268	C10orf11	C10orf11	-0.934488010982	-0.287831353136	0.350052217478	0.00100811648247	0.5	1e-10	1e-10	35	36.0	36
5269	PPP1R35	PPP1R35	0.933972693732	0.256674756226	0.350317978688	0.00115153029894	0.5	1e-10	1e-10	18	18.0	19
5270	PRLHR	PRLHR	0.933735604107	0.0679946920109	0.35044029435	0.0164412278181	0.5	1e-10	1e-10	45	47.0	49
5271	CDKL3	CDKL3	NA	NA	NA	1.81199926e-05	0.5	1e-10	1e-10	5	5.0	5
5272	CTXN1	CTXN1	0.933403671756	0.0326202982192	0.350611585322	0.102395035996	0.5	1e-10	1e-10	12	14.0	14
5273	SPTLC1	SPTLC1	-0.933080529628	-0.124886515009	0.35077839116	0.00562647981744	0.5	1e-10	1e-10	22	22.0	22
5274	ITPKA	ITPKA	0.933052068745	0.0673134758194	0.350793085066	0.0196495519399	0.5	1e-10	1e-10	13	13.0	13
5275	ITPKA	ITPKA	NA	NA	NA	0.0196495519399	0.5	1e-10	1e-10	13	13.0	13
5276	TMEM167A	TMEM167A	-0.932731111054	-0.13046063966	0.350958817493	0.00551768069108	0.5	1e-10	1e-10	11	11.0	13
5277	HS6ST3	HS6ST3	-0.932579192477	-0.343697977832	0.351037280756	0.000727173429475	0.5	1e-10	1e-10	61	61.0	63
5278	DEDD2	DEDD2	0.932534214343	0.0435312196677	0.351060513301	0.0486691428931	0.5	1e-10	1e-10	19	19.0	19
5279	C11orf89	C11orf89	NA	NA	NA	1.65288692511e-08	0.5	1e-10	1e-10	2	2.0	2
5280	SYS1	SYS1	-0.93198543139	-0.322500411284	0.35134405451	0.000900107687525	0.5	1e-10	1e-10	7	7.0	7
5281	ZNF707	ZNF707	-0.931890418553	-0.429395349181	0.351393159788	0.000491021586393	0.5	1e-10	1e-10	41	44.0	44
5282	ITGA9	ITGA9	NA	NA	NA	2.85897949388e-06	0.5	1e-10	1e-10	6	6.0	6
5283	FUZ	FUZ	0.931628285156	0.045971519825	0.351528660165	0.0412738184734	0.5	1e-10	1e-10	22	22.0	22
5284	SAMHD1	SAMHD1	-0.931181951031	-0.102473239415	0.351759452594	0.0081017454331	0.5	1e-10	1e-10	11	11.0	11
5285	CAMK1	CAMK1	-0.930669596286	-0.0769622212106	0.352024501535	0.0175975594311	0.5	1e-10	1e-10	16	16.0	16
5286	ANKRD18A	ANKRD18A	NA	NA	NA	0.00201345747251	0.5	1e-10	1e-10	37	40.0	41
5287	SAP30	SAP30	NA	NA	NA	3.31652929973e-06	0.5	1e-10	1e-10	3	4.0	4
5288	ZNF296	ZNF296	-0.930368534478	-0.336396495411	0.352180304376	0.000748337525717	0.5	1e-10	1e-10	58	58.0	60
5289	ATP6V0E1	ATP6V0E1	-0.930209430711	-0.0192565161117	0.352262659976	0.210032114186	0.5	1e-10	1e-10	56	58.0	59
5290	ADCK4	ADCK4	0.930164217998	0.0865503294665	0.352286065293	0.0114762429587	0.5	1e-10	1e-10	57	57.0	57
5291	BIRC6	BIRC6	NA	NA	NA	7.13150785659e-06	0.5	1e-10	1e-10	6	6.0	6
5292	LSM14A	LSM14A	-0.930010186901	-0.100628706383	0.352365810134	0.00841991137824	0.5	1e-10	1e-10	52	52.0	54
5293	RSRC2	RSRC2	0.92995507225	0.325559245189	0.352394346818	0.000823000368048	0.5	1e-10	1e-10	22	22.0	23
5294	PCDHAC1	PCDHAC1	-0.929488664856	-4.87163843129	0.352635896882	7.36747931551e-06	0.5	1e-10	1e-10	10	10.0	10
5295	TPSG1	TPSG1	-0.929313640461	-4.01543228613	0.352726568171	6.31830354755e-06	0.5	1e-10	1e-10	6	15.0	16
5296	C2orf66	C2orf66	0.929155675662	0.194313938023	0.352808414409	0.00221417306349	0.5	1e-10	1e-10	47	48.0	50
5297	BCAT2	BCAT2	NA	NA	NA	0.000465335064816	0.5	1e-10	1e-10	7	7.0	7
5298	FLT3	FLT3	-0.928883308905	-0.156271812284	0.352949563903	0.00409149898934	0.5	1e-10	1e-10	72	75.0	76
5299	PRR13	PRR13	-0.928832187932	-0.0289466561043	0.352976060469	0.0924687559936	0.5	1e-10	1e-10	27	27.0	28
5300	SLC6A7	SLC6A7	0.928800774683	0.0956978662001	0.352992342927	0.0098129369747	0.5	1e-10	1e-10	15	15.0	15
5301	DIRC3	DIRC3	-0.928755063955	-6.3964475681	0.35301603706	2.09292419158e-06	0.5	1e-10	1e-10	12	12.0	12
5302	IMPG1	IMPG1	0.928570842908	1.30912574841	0.353111538143	4.45297239738e-05	0.5	1e-10	1e-10	57	57.0	57
5303	CACNA1C	CACNA1C	-0.928540608432	-1.80158443351	0.353127213402	2.73304768029e-05	0.5	1e-10	1e-10	8	8.0	8
5304	PFN2	PFN2	-0.928453474154	-0.0297587937183	0.353172391194	0.097447752857	0.5	1e-10	1e-10	14	14.0	14
5305	SYDE1	SYDE1	-0.928440492006	-2.81721418308	0.353179122552	1.15047856989e-05	0.5	1e-10	1e-10	8	8.0	9
5306	C16orf52	C16orf52	NA	NA	NA	2.0666900784e-07	0.5	1e-10	1e-10	1	1.0	1
5307	F11R	F11R	NA	NA	NA	0.00880648316396	0.5	1e-10	1e-10	8	8.0	8
5308	RHOU	RHOU	-0.927980955807	-0.0780133237585	0.353417448386	0.0147144848062	0.5	1e-10	1e-10	16	16.0	16
5309	MSL1	MSL1	0.92788026126	0.0402813451349	0.353469684427	0.0577874040612	0.5	1e-10	1e-10	73	73.0	74
5310	MTPAP	MTPAP	-0.927588478847	-0.567911372808	0.353621076272	0.000276108215896	0.5	1e-10	1e-10	48	48.0	49
5311	NHLRC1	NHLRC1	NA	NA	NA	1.5269719205e-05	0.5	1e-10	1e-10	4	4.0	4
5312	RSPRY1	RSPRY1	-0.927359697616	-0.238416345391	0.353739808501	0.00141715094185	0.5	1e-10	1e-10	64	64.0	64
5313	CNTNAP1	CNTNAP1	NA	NA	NA	0.000906279777823	0.5	1e-10	1e-10	8	8.0	9
5314	LGALS9	LGALS9	0.927144690993	0.163819195183	0.353851414987	0.00318009786757	0.5	1e-10	1e-10	18	18.0	18
5315	PTK7	PTK7	NA	NA	NA	3.09431101218e-05	0.5	1e-10	1e-10	3	4.0	4
5316	SRP19	SRP19	-0.926596791763	-0.0230703776261	0.354135921271	0.15860044227	0.5	1e-10	1e-10	122	123.0	131
5317	LIFR	LIFR	0.926551095938	0.0832200844099	0.354159656157	0.0128219415097	0.5	1e-10	1e-10	52	53.0	54
5318	IWS1	IWS1	NA	NA	NA	3.66782562299e-05	0.5	1e-10	1e-10	3	3.0	3
5319	IWS1	IWS1	NA	NA	NA	3.66782562299e-05	0.5	1e-10	1e-10	3	3.0	3
5320	EMC6	EMC6	-0.926290008959	-0.526068684581	0.354295286719	0.000306100041261	0.5	1e-10	1e-10	17	17.0	17
5321	CCDC102B	CCDC102B	0.925938198181	0.669090788827	0.354478098745	0.000196771151393	0.5	1e-10	1e-10	10	10.0	10
5322	ZNF773	ZNF773	-0.925915528231	-0.860413555394	0.354489880813	0.000112436391461	0.5	1e-10	1e-10	90	91.0	92
5323	STK31	STK31	0.925788722901	1.08125380157	0.354555788866	7.54433842919e-05	0.5	1e-10	1e-10	33	33.0	37
5324	AP2S1	AP2S1	0.925003817396	0.0625097471153	0.354963921764	0.0202620927223	0.5	1e-10	1e-10	13	13.0	13
5325	IK	IK	NA	NA	NA	0.0212645421665	0.5	1e-10	1e-10	37	38.0	39
5326	OSCAR	OSCAR	NA	NA	NA	3.12539715744e-05	0.5	1e-10	1e-10	5	5.0	5
5327	CDKL2	CDKL2	-0.924424796839	-0.2181551833	0.355265189196	0.00183321483722	0.5	1e-10	1e-10	25	25.0	25
5328	AKNAD1	AKNAD1	-0.92439237176	-3.09349735622	0.355282064904	1.26378187388e-05	0.5	1e-10	1e-10	6	6.0	6
5329	INO80	INO80	NA	NA	NA	1.30538853016e-05	0.5	1e-10	1e-10	2	2.0	2
5330	INO80	INO80	NA	NA	NA	1.30538853016e-05	0.5	1e-10	1e-10	2	2.0	2
5331	NTNG2	NTNG2	0.923759903398	0.0680288145822	0.355611335697	0.0208691322109	0.5	1e-10	1e-10	140	144.0	147
5332	ZC3H7A	ZC3H7A	NA	NA	NA	4.2281997847e-05	0.5	1e-10	1e-10	3	3.0	3
5333	RASAL3	RASAL3	NA	NA	NA	1.11924743316e-06	0.5	1e-10	1e-10	2	2.0	2
5334	COG3	COG3	-0.923051749378	-0.775292205654	0.355980237723	0.000125203005579	0.5	1e-10	1e-10	18	19.0	19
5335	TRIP4	TRIP4	0.923046224574	0.0886904548586	0.355983116734	0.00872020494654	0.5	1e-10	1e-10	41	41.0	41
5336	TRIP4	TRIP4	NA	NA	NA	0.00872020494654	0.5	1e-10	1e-10	41	41.0	41
5337	KARS	KARS	NA	NA	NA	3.41918791029e-06	0.5	1e-10	1e-10	2	2.0	2
5338	KARS	KARS	NA	NA	NA	3.41918791029e-06	0.5	1e-10	1e-10	2	2.0	2
5339	IGSF21	IGSF21	-0.922595748862	-0.101765466382	0.356217911905	0.00804675638104	0.5	1e-10	1e-10	10	10.0	10
5340	EFR3B	EFR3B	-0.922438410554	-0.13951112314	0.356299942155	0.00391741944937	0.5	1e-10	1e-10	40	40.0	42
5341	SERF1A	SERF1A	-0.922431573939	-2.06292294909	0.356303506778	2.44493263976e-05	0.5	1e-10	1e-10	17	18.0	25
5342	C19orf53	C19orf53	-0.922430379486	-0.010008623675	0.35630412957	0.841697382393	0.5	1e-10	1e-10	72	72.0	72
5343	SECTM1	SECTM1	-0.922387186743	-1.473029365	0.356326650884	3.57601471491e-05	0.5	1e-10	1e-10	3	3.0	3
5344	DCLRE1A	DCLRE1A	0.922314665686	4.16053206343	0.356364466418	4.21756252042e-06	0.5	1e-10	1e-10	4	4.0	4
5345	NFKBIE	NFKBIE	0.922091664426	0.2115912767	0.35648076452	0.0016663951688	0.5	1e-10	1e-10	12	12.0	13
5346	ARNTL	ARNTL	0.921857461239	0.246188899246	0.356602930322	0.00130277587452	0.5	1e-10	1e-10	37	37.0	39
5347	SDR39U1	SDR39U1	-0.921775737326	-0.210245034111	0.356645565615	0.00227949341083	0.5	1e-10	1e-10	42	44.0	46
5348	DHRS1	DHRS1	0.921731789186	0.0322884029422	0.356668494648	0.0782570998857	0.5	1e-10	1e-10	38	41.0	41
5349	B4GALT3	B4GALT3	NA	NA	NA	5.66076538977e-07	0.5	1e-10	1e-10	1	1.0	1
5350	ACTL10	ACTL10	NA	NA	NA	1.61075614575e-07	0.5	1e-10	1e-10	2	2.0	2
5351	GRK6	GRK6	NA	NA	NA	9.59711813308e-05	0.5	1e-10	1e-10	2	2.0	2
5352	ACTR8	ACTR8	0.921099915221	0.0515424315817	0.356998264506	0.0336714743657	0.5	1e-10	1e-10	52	52.0	53
5353	CKAP2	CKAP2	0.920993592421	0.0552225976252	0.357053772377	0.0269277655526	0.5	1e-10	1e-10	114	114.0	116
5354	CNTD2	CNTD2	-0.920903483938	-0.668760742676	0.357100819507	0.000185278483679	0.5	1e-10	1e-10	23	23.0	23
5355	DYNC2LI1	DYNC2LI1	0.920839038298	0.075324418958	0.357134470036	0.0155401754622	0.5	1e-10	1e-10	132	132.0	133
5356	KLHL25	KLHL25	0.920410968677	0.150266038373	0.357358038858	0.00370245570291	0.5	1e-10	1e-10	46	47.0	47
5357	KLHL25	KLHL25	NA	NA	NA	0.00370245570291	0.5	1e-10	1e-10	46	47.0	47
5358	GSG1	GSG1	0.920143123269	0.719421878471	0.357497971854	0.000177501630144	0.5	1e-10	1e-10	82	82.0	85
5359	ANTXR1	ANTXR1	0.920139253139	0.820313932029	0.357499994015	0.000121899208544	0.5	1e-10	1e-10	1	1.0	1
5360	ANTXR1	ANTXR1	NA	NA	NA	0.000121899208544	0.5	1e-10	1e-10	1	1.0	1
5361	NCKAP5	NCKAP5	0.919544726821	1.41343020055	0.357810722343	5.57995258277e-05	0.5	1e-10	1e-10	56	56.0	56
5362	GOT2	GOT2	0.919043179133	0.0253329276352	0.35807298766	0.138548286978	0.5	1e-10	1e-10	36	36.0	37
5363	GLB1L3	GLB1L3	-0.918739183592	-0.306721899493	0.358232009441	0.00102086215249	0.5	1e-10	1e-10	68	68.0	70
5364	CLDND1	CLDND1	-0.918648019601	-0.00968634132624	0.358279706496	0.927934853535	0.5	1e-10	1e-10	16	16.0	17
5365	GHRH	GHRH	-0.918609261513	-0.00328170284791	0.358299985962	9.52138911213	0.5	1e-10	1e-10	1	1.0	1
5366	NSFL1C	NSFL1C	-0.918307536884	-0.0407097347811	0.358457882581	0.0550122154443	0.5	1e-10	1e-10	54	57.0	58
5367	RASSF7	RASSF7	-0.918283569142	-1.29939247278	0.358470427103	4.79868965345e-05	0.5	1e-10	1e-10	4	4.0	4
5368	INPP5B	INPP5B	0.918275101438	0.100233624099	0.358474859097	0.00787080122328	0.5	1e-10	1e-10	67	67.0	69
5369	ARHGAP11B	ARHGAP11B	0.918238181627	12.0919012876	0.358494183319	5.97953669887e-07	0.5	1e-10	1e-10	18	18.0	18
5370	ARHGAP11B	ARHGAP11B	NA	NA	NA	5.97953669887e-07	0.5	1e-10	1e-10	18	18.0	18
5371	ERAP2	ERAP2	0.918221947033	0.0572826616276	0.358502680885	0.0245581384437	0.5	1e-10	1e-10	56	56.0	58
5372	TSPAN17	TSPAN17	-0.918086621924	-0.0717532070932	0.358573518142	0.0162047871889	0.5	1e-10	1e-10	18	18.0	18
5373	ELOVL2	ELOVL2	-0.917973209333	-0.305449543809	0.358632891856	0.000871784747617	0.5	1e-10	1e-10	18	18.0	18
5374	GRK4	GRK4	-0.916991331193	-0.774186011509	0.359147182721	0.0001397153546	0.5	1e-10	1e-10	9	14.0	14
5375	ASIC4	ASIC4	-0.916965714404	-0.10831332654	0.359160606555	0.00636011720422	0.5	1e-10	1e-10	15	15.0	15
5376	ASIC4	ASIC4	NA	NA	NA	0.00636011720422	0.5	1e-10	1e-10	15	15.0	15
5377	ARHGAP44	ARHGAP44	NA	NA	NA	0.000663279588656	0.5	1e-10	1e-10	11	11.0	11
5378	AQR	AQR	-0.916465064574	-2.01347270898	0.359423022812	1.82626343521e-05	0.5	1e-10	1e-10	22	22.0	22
5379	PRDX6	PRDX6	NA	NA	NA	0.00721783216586	0.5	1e-10	1e-10	7	7.0	7
5380	LILRB3	LILRB3	NA	NA	NA	1.9686076673e-05	0.5	1e-10	1e-10	12	14.0	14
5381	SAP30BP	SAP30BP	NA	NA	NA	2.36102472166e-05	0.5	1e-10	1e-10	3	3.0	3
5382	DNMBP	DNMBP	0.915955259945	0.934155884504	0.359690361323	9.44856440152e-05	0.5	1e-10	1e-10	20	20.0	21
5383	ARHGAP11A	ARHGAP11A	-0.915774035313	-1.27658801714	0.359785424523	5.96494316771e-05	0.5	1e-10	1e-10	17	17.0	17
5384	ARHGAP11A	ARHGAP11A	NA	NA	NA	5.96494316771e-05	0.5	1e-10	1e-10	17	17.0	17
5385	COPS3	COPS3	-0.915747610108	-0.161853812656	0.359799287448	0.00315594796183	0.5	1e-10	1e-10	25	25.0	25
5386	TIGD1	TIGD1	NA	NA	NA	2.69086731244e-05	0.5	1e-10	1e-10	13	13.0	14
5387	TXNDC15	TXNDC15	0.915504883602	0.0292753240997	0.359926639875	0.0938309922949	0.5	1e-10	1e-10	29	29.0	29
5388	C19orf71	C19orf71	0.915465912504	0.0729663207241	0.359947089656	0.0168238860336	0.5	1e-10	1e-10	37	42.0	42
5389	MRPL18	MRPL18	0.915020756205	0.00446668551117	0.360180733733	4.36676407469	0.5	1e-10	1e-10	208	210.0	213
5390	VSTM1	VSTM1	0.914668859154	4.22978378256	0.360365497265	5.13516926208e-06	0.5	1e-10	1e-10	3	4.0	4
5391	PCGF5	PCGF5	0.914467798774	0.152744597362	0.36047109071	0.00343416184031	0.5	1e-10	1e-10	11	11.0	11
5392	C1QL2	C1QL2	0.914263838531	0.018605891619	0.360578226951	0.219342983536	0.5	1e-10	1e-10	43	43.0	44
5393	C1QL2	C1QL2	NA	NA	NA	0.219342983536	0.5	1e-10	1e-10	43	43.0	44
5394	KIAA1586	KIAA1586	-0.913767669022	-0.119693676269	0.360838938304	0.00573512868972	0.5	1e-10	1e-10	66	67.0	67
5395	LIN7B	LIN7B	-0.913511259765	-0.0247343502986	0.360973714412	0.13236706001	0.5	1e-10	1e-10	29	29.0	30
5396	DDX11	DDX11	-0.913384395796	-0.0215448900699	0.361040409451	0.18848048294	0.5	1e-10	1e-10	144	145.0	149
5397	COL25A1	COL25A1	-0.913328889235	-0.0983229503812	0.361069592841	0.0093113170347	0.5	1e-10	1e-10	76	77.0	80
5398	PAPOLG	PAPOLG	-0.913299718993	-0.250417869319	0.361084930117	0.00136314573813	0.5	1e-10	1e-10	18	18.0	18
5399	KCNT2	KCNT2	NA	NA	NA	1.38849752592e-07	0.5	1e-10	1e-10	4	4.0	4
5400	KCNT2	KCNT2	NA	NA	NA	1.38849752592e-07	0.5	1e-10	1e-10	4	4.0	4
5401	ZNF441	ZNF441	0.912948420911	0.326535410104	0.361269669476	0.000717978841303	0.5	1e-10	1e-10	27	27.0	27
5402	SYT9	SYT9	0.912905849256	0.144868055237	0.361292060929	0.00371585263411	0.5	1e-10	1e-10	22	22.0	23
5403	NEK1	NEK1	-0.912775967167	-0.192233726273	0.36136038051	0.0024857455546	0.5	1e-10	1e-10	25	25.0	25
5404	RRNAD1	RRNAD1	0.912358266132	0.106660249071	0.361580151319	0.00720376451538	0.5	1e-10	1e-10	79	80.0	80
5405	RRNAD1	RRNAD1	NA	NA	NA	0.00720376451538	0.5	1e-10	1e-10	79	80.0	80
5406	PCDH20	PCDH20	0.91228004426	0.0812083556233	0.361621316584	0.0134060264806	0.5	1e-10	1e-10	118	118.0	122
5407	POLDIP3	POLDIP3	0.911985278404	0.11644882764	0.361776467297	0.00599813656534	0.5	1e-10	1e-10	44	44.0	44
5408	RILPL2	RILPL2	-0.911812378736	-0.173541313882	0.36186749286	0.00278610566918	0.5	1e-10	1e-10	28	28.0	28
5409	LMAN2L	LMAN2L	-0.911740133427	-0.0447718146622	0.361905531713	0.0384105659239	0.5	1e-10	1e-10	34	34.0	36
5410	MRPL44	MRPL44	-0.91157373915	-0.0828255085587	0.36199315174	0.0123478508448	0.5	1e-10	1e-10	33	33.0	33
5411	ZNF415	ZNF415	NA	NA	NA	0.0165472719996	0.5	1e-10	1e-10	41	41.0	41
5412	IMMP2L	IMMP2L	0.91140578517	0.613474701769	0.362081606556	0.000223509867253	0.5	1e-10	1e-10	43	43.0	43
5413	MAP3K3	MAP3K3	NA	NA	NA	0.00263289044205	0.5	1e-10	1e-10	48	48.0	48
5414	TMEM256-PLSCR3	TMEM256-PLSCR3	-0.910976839809	-0.194677291405	0.362307576814	0.00242409337997	0.5	1e-10	1e-10	51	51.0	51
5415	C1orf64	C1orf64	0.910695061195	0.16916024918	0.362456067063	0.0030221998377	0.5	1e-10	1e-10	21	22.0	22
5416	NFE2L3	NFE2L3	0.910691691646	1.0504984713	0.362457842961	7.05816664836e-05	0.5	1e-10	1e-10	17	17.0	17
5417	ANKRD20A1	ANKRD20A1	NA	NA	NA	5.3671408043e-07	0.5	1e-10	1e-10	10	25.0	40
5418	NR2F2	NR2F2	0.910428959036	0.0357537971722	0.362596331201	0.0545866628455	0.5	1e-10	1e-10	32	33.0	33
5419	NR2F2	NR2F2	NA	NA	NA	0.0545866628455	0.5	1e-10	1e-10	32	33.0	33
5420	RBFOX1	RBFOX1	-0.909861986253	-0.0747907334733	0.362895299504	0.0141785926844	0.5	1e-10	1e-10	20	20.0	20
5421	RBFOX1	RBFOX1	NA	NA	NA	0.0141785926844	0.5	1e-10	1e-10	20	20.0	20
5422	TMEM229A	TMEM229A	0.909641390408	0.219586240636	0.363011662764	0.00170534333389	0.5	1e-10	1e-10	39	40.0	41
5423	MRPS23	MRPS23	-0.909609780371	-0.194336618688	0.363028338821	0.00257845177038	0.5	1e-10	1e-10	24	27.0	27
5424	TMEM242	TMEM242	0.909394906996	0.163743394716	0.363141709216	0.00410686716664	0.5	1e-10	1e-10	31	31.0	31
5425	PTPN1	PTPN1	-0.909352087965	-0.0930327690522	0.363164303822	0.00938371455188	0.5	1e-10	1e-10	20	20.0	20
5426	RAB11FIP5	RAB11FIP5	0.908987288458	0.0689977904987	0.363356835711	0.0187950280453	0.5	1e-10	1e-10	61	63.0	65
5427	RAB11FIP5	RAB11FIP5	NA	NA	NA	0.0187950280453	0.5	1e-10	1e-10	61	63.0	65
5428	NR1H2	NR1H2	NA	NA	NA	0.000168041884738	0.5	1e-10	1e-10	2	2.0	2
5429	PNRC2	PNRC2	0.908685317845	0.0370444645488	0.363516256414	0.0562017384357	0.5	1e-10	1e-10	54	54.0	56
5430	RCN3	RCN3	-0.908649908402	-0.0836319979185	0.363534953146	0.0140638009433	0.5	1e-10	1e-10	43	43.0	44
5431	UBE2K	UBE2K	-0.908608383115	-0.0891315884254	0.363556879905	0.0109945803291	0.5	1e-10	1e-10	11	14.0	14
5432	KBTBD4	KBTBD4	NA	NA	NA	4.82388322695e-07	0.5	1e-10	1e-10	2	2.0	3
5433	PTPRN	PTPRN	0.90789303321	0.003488321106	0.363934738776	7.67322251686	0.5	1e-10	1e-10	30	32.0	33
5434	ANO5	ANO5	0.907787618436	0.113139200772	0.363990441242	0.00686271820847	0.5	1e-10	1e-10	31	31.0	32
5435	BDNF	BDNF	-0.907725141356	-0.869483894746	0.364023457417	9.20324116536e-05	0.5	1e-10	1e-10	6	6.0	6
5436	ZFAND2A	ZFAND2A	-0.907668821519	-0.0149386491531	0.364053221386	0.344518925909	0.5	1e-10	1e-10	45	48.0	50
5437	PARP3	PARP3	NA	NA	NA	4.4071979222e-05	0.5	1e-10	1e-10	11	11.0	11
5438	EVI2B	EVI2B	NA	NA	NA	4.71890252637e-05	0.5	1e-10	1e-10	1	1.0	1
5439	CPT2	CPT2	-0.907385124933	-0.999732222472	0.364203172802	8.25990701809e-05	0.5	1e-10	1e-10	3	3.0	3
5440	RNPEP	RNPEP	-0.906975657987	-0.0517969705325	0.364419669803	0.0285066539626	0.5	1e-10	1e-10	110	113.0	114
5441	SMG5	SMG5	-0.906968248796	-0.0434889639537	0.364423587998	0.0378793720666	0.5	1e-10	1e-10	29	29.0	29
5442	ASAP1	ASAP1	-0.906695370027	-0.0767615727712	0.364567912508	0.0151473130195	0.5	1e-10	1e-10	58	58.0	60
5443	ANKRD32	ANKRD32	0.906680876763	0.18653825878	0.364575578937	0.00248965404209	0.5	1e-10	1e-10	33	33.0	34
5444	ARL6IP6	ARL6IP6	0.906647921707	0.875759045466	0.364593011383	0.000106815668313	0.5	1e-10	1e-10	25	26.0	27
5445	ARL6IP6	ARL6IP6	NA	NA	NA	0.000106815668313	0.5	1e-10	1e-10	25	26.0	27
5446	CTH	CTH	NA	NA	NA	4.45126687851e-08	0.5	1e-10	1e-10	2	2.0	2
5447	EPHA5	EPHA5	0.905847280057	0.350554529842	0.365016691934	0.0006727737651	0.5	1e-10	1e-10	6	7.0	7
5448	RBBP5	RBBP5	-0.90581251953	-0.547687528774	0.365035093343	0.000266912143296	0.5	1e-10	1e-10	64	64.0	64
5449	AIDA	AIDA	-0.905778964276	-0.104971100019	0.365052857257	0.00710590708322	0.5	1e-10	1e-10	28	28.0	28
5450	SP140L	SP140L	0.905708192227	0.365176616998	0.365090325251	0.000628777623352	0.5	1e-10	1e-10	43	43.0	43
5451	LRRC10B	LRRC10B	NA	NA	NA	1.06644541255e-09	0.5	1e-10	1e-10	1	1.0	1
5452	NFE2L2	NFE2L2	-0.905402226531	-0.0529555657939	0.365252336621	0.028657322104	0.5	1e-10	1e-10	29	29.0	29
5453	PEX11A	PEX11A	-0.905247265793	-1.12439040593	0.36533440674	6.32168610707e-05	0.5	1e-10	1e-10	7	7.0	7
5454	PEX11A	PEX11A	NA	NA	NA	6.32168610707e-05	0.5	1e-10	1e-10	7	7.0	7
5455	BAIAP3	BAIAP3	0.905204794636	0.00147038452312	0.365356902272	36.6471009619	0.5	1e-10	1e-10	106	130.0	140
5456	BAIAP3	BAIAP3	NA	NA	NA	36.6471009619	0.5	1e-10	1e-10	106	130.0	140
5457	VSTM2L	VSTM2L	-0.904929073918	-0.00314351064282	0.365502963227	8.76187521913	0.5	1e-10	1e-10	221	223.0	233
5458	C1orf122	C1orf122	0.904716594475	0.0337054588346	0.365615547463	0.0638845134553	0.5	1e-10	1e-10	12	12.0	12
5459	NDUFV1	NDUFV1	NA	NA	NA	0.0727865639463	0.5	1e-10	1e-10	35	35.0	35
5460	CPNE1	CPNE1	-0.904524582358	-0.00932976230193	0.365717305512	1.00367085848	0.5	1e-10	1e-10	153	153.0	157
5461	TSR1	TSR1	0.904511740909	1.18127010534	0.36572411155	6.09895339279e-05	0.5	1e-10	1e-10	11	12.0	12
5462	TMEM129	TMEM129	0.904425784983	0.0584500660847	0.365769670699	0.0238131212769	0.5	1e-10	1e-10	43	44.0	44
5463	ERMP1	ERMP1	-0.904421326559	-0.13883989202	0.365772033891	0.00432459342802	0.5	1e-10	1e-10	36	36.0	37
5464	AZU1	AZU1	NA	NA	NA	6.11120781182e-05	0.5	1e-10	1e-10	3	5.0	5
5465	RESP18	RESP18	-0.903881953359	-0.00795393333637	0.366057999419	1.44094794925	0.5	1e-10	1e-10	97	97.0	99
5466	PSMC5	PSMC5	NA	NA	NA	0.429254871165	0.5	1e-10	1e-10	20	20.0	20
5467	GXYLT1	GXYLT1	-0.903753921297	-0.402036012901	0.366125900091	0.000501605404463	0.5	1e-10	1e-10	105	106.0	109
5468	IQCC	IQCC	NA	NA	NA	2.88662224839e-07	0.5	1e-10	1e-10	1	1.0	1
5469	MBOAT1	MBOAT1	NA	NA	NA	3.83511803925e-06	0.5	1e-10	1e-10	2	2.0	2
5470	NOSIP	NOSIP	0.903062235151	0.122079469906	0.366492865604	0.00610171718675	0.5	1e-10	1e-10	13	13.0	13
5471	NHLH2	NHLH2	-0.902856017089	-0.133798492624	0.366602316413	0.00460174024287	0.5	1e-10	1e-10	9	9.0	10
5472	SEC61B	SEC61B	NA	NA	NA	0.00357438889263	0.5	1e-10	1e-10	11	12.0	12
5473	MAPK8IP3	MAPK8IP3	0.902580619483	0.086014055152	0.366748516239	0.0149302101357	0.5	1e-10	1e-10	18	21.0	23
5474	AGAP6	AGAP6	-0.902061175309	-0.0825108740287	0.367024371549	0.0113756026724	0.5	1e-10	1e-10	43	50.0	53
5475	PDK2	PDK2	-0.901994251016	-0.0515571640164	0.367059921674	0.0337325039918	0.5	1e-10	1e-10	32	33.0	34
5476	ATAD3A	ATAD3A	NA	NA	NA	1.66214854361e-05	0.5	1e-10	1e-10	1	1.0	1
5477	SP2	SP2	NA	NA	NA	4.13094219474e-05	0.5	1e-10	1e-10	10	10.0	10
5478	TSC1	TSC1	NA	NA	NA	0.00414711630492	0.5	1e-10	1e-10	33	34.0	35
5479	PEX13	PEX13	-0.900819910634	-0.674134327927	0.36768407944	0.000173062956414	0.5	1e-10	1e-10	21	21.0	22
5480	PEX13	PEX13	NA	NA	NA	0.000173062956414	0.5	1e-10	1e-10	21	21.0	22
5481	CPSF2	CPSF2	-0.900702913429	-0.384485214273	0.367746299231	0.000551139193008	0.5	1e-10	1e-10	68	68.0	69
5482	FAM107B	FAM107B	0.900697300028	0.0715758592702	0.367749284635	0.017587329587	0.5	1e-10	1e-10	7	8.0	8
5483	PARP10	PARP10	0.900500407483	0.124922676789	0.367854008562	0.00519849732711	0.5	1e-10	1e-10	27	27.0	27
5484	PHC1	PHC1	0.900342607884	0.427784877283	0.367937952995	0.000448310828584	0.5	1e-10	1e-10	6	7.0	112
5485	ZNF469	ZNF469	-0.900194724725	-0.346759507363	0.36801663302	0.000722784516366	0.5	1e-10	1e-10	76	84.0	86
5486	ZNF701	ZNF701	NA	NA	NA	4.9947028524e-05	0.5	1e-10	1e-10	29	29.0	29
5487	DCUN1D4	DCUN1D4	0.900020847641	0.100030683926	0.368109156298	0.00776516389565	0.5	1e-10	1e-10	23	23.0	24
5488	IPMK	IPMK	NA	NA	NA	2.39125479281e-06	0.5	1e-10	1e-10	27	28.0	28
5489	HERC6	HERC6	-0.899976185541	-0.198860680943	0.368132924182	0.00232147528085	0.5	1e-10	1e-10	36	37.0	37
5490	SNX14	SNX14	-0.899970127529	-0.144583107104	0.368136148155	0.00331471351686	0.5	1e-10	1e-10	9	10.0	10
5491	PFDN5	PFDN5	NA	NA	NA	0.370720285936	0.5	1e-10	1e-10	9	9.0	9
5492	DNPH1	DNPH1	-0.899221795583	-0.0299059603272	0.368534533147	0.0914933128382	0.5	1e-10	1e-10	85	88.0	88
5493	BCAS2	BCAS2	0.899053856342	0.0427881724381	0.368623974799	0.0430738081001	0.5	1e-10	1e-10	15	15.0	16
5494	PTPRS	PTPRS	-0.898973872873	-0.228295004508	0.368666577415	0.00167119711781	0.5	1e-10	1e-10	14	14.0	14
5495	CALCRL	CALCRL	0.898916729496	0.340621110954	0.368697016298	0.000784403148834	0.5	1e-10	1e-10	37	38.0	39
5496	CALCRL	CALCRL	NA	NA	NA	0.000784403148834	0.5	1e-10	1e-10	37	38.0	39
5497	PEBP1	PEBP1	0.898881226077	0.00391592588756	0.36871592889	6.08923047158	0.5	1e-10	1e-10	26	26.0	26
5498	PAQR8	PAQR8	0.898299946855	0.0210315793533	0.369025660873	0.186840211813	0.5	1e-10	1e-10	44	44.0	44
5499	AGAP8	AGAP8	-0.897850868625	-0.0408986700338	0.36926506093	0.0486224584007	0.5	1e-10	1e-10	140	143.0	149
5500	C1orf74	C1orf74	NA	NA	NA	4.66654774232e-05	0.5	1e-10	1e-10	14	14.0	14
5501	C1orf74	C1orf74	NA	NA	NA	4.66654774232e-05	0.5	1e-10	1e-10	14	14.0	14
5502	CENPN	CENPN	0.897185096895	0.0576807847775	0.369620156244	0.0281623687195	0.5	1e-10	1e-10	552	560.0	573
5503	ZNF266	ZNF266	0.897006500778	0.0221570683342	0.369715448175	0.146570907353	0.5	1e-10	1e-10	130	132.0	137
5504	COPS4	COPS4	0.896675380552	0.0331155208005	0.369892161421	0.0681705248533	0.5	1e-10	1e-10	100	102.0	104
5505	HMX1	HMX1	0.896506026906	0.173238709522	0.369982562871	0.00257682421842	0.5	1e-10	1e-10	20	22.0	22
5506	RBM5	RBM5	NA	NA	NA	2.7621275829e-05	0.5	1e-10	1e-10	6	6.0	6
5507	IGF2	IGF2	0.896098792553	40.5066792552	0.370200001896	4.87613391404e-08	0.5	1e-10	1e-10	1	1.0	1
5508	MGST3	MGST3	-0.896084213488	-0.0272945185453	0.370207787725	0.0999789287052	0.5	1e-10	1e-10	34	35.0	35
5509	MGST3	MGST3	NA	NA	NA	0.0999789287052	0.5	1e-10	1e-10	34	35.0	35
5510	C7orf43	C7orf43	0.895985252377	0.0726974523032	0.370260639774	0.0147880575369	0.5	1e-10	1e-10	25	25.0	25
5511	SCN2A	SCN2A	0.89596635974	0.0300499696518	0.370270730276	0.0876002276415	0.5	1e-10	1e-10	43	43.0	44
5512	SCN2A	SCN2A	NA	NA	NA	0.0876002276415	0.5	1e-10	1e-10	43	43.0	44
5513	RBM8A	RBM8A	0.895742324908	0.103740227676	0.370390399645	0.00687072043034	0.5	1e-10	1e-10	16	18.0	18
5514	BDH1	BDH1	-0.895740360843	-0.269379433419	0.370391448868	0.00117246744924	0.5	1e-10	1e-10	16	18.0	18
5515	PACS1	PACS1	0.895406404441	0.0789711684225	0.370569878312	0.0126936513628	0.5	1e-10	1e-10	28	29.0	29
5516	TMEM88	TMEM88	0.895396026103	0.2570268754	0.370575424206	0.00122947174025	0.5	1e-10	1e-10	11	11.0	11
5517	EIF4H	EIF4H	0.895371419981	0.0180661987188	0.370588573235	0.24734235366	0.5	1e-10	1e-10	55	56.0	56
5518	GAS2L1	GAS2L1	0.895085636537	0.068010282521	0.370741311523	0.0185841323493	0.5	1e-10	1e-10	9	9.0	9
5519	RCHY1	RCHY1	-0.895055192544	-0.370807413718	0.37075758476	0.00056683430831	0.5	1e-10	1e-10	22	22.0	24
5520	ATP2B1	ATP2B1	-0.895048299377	-0.126519367283	0.370761269427	0.00461258175593	0.5	1e-10	1e-10	13	13.0	13
5521	SMIM5	SMIM5	-0.894923710396	-4.2481489251	0.370827871044	4.21422536475e-06	0.5	1e-10	1e-10	3	3.0	3
5522	ANKLE2	ANKLE2	NA	NA	NA	0.000350830500247	0.5	1e-10	1e-10	22	22.0	22
5523	ZNF202	ZNF202	0.894111865003	0.217545823906	0.371262041635	0.00163206285676	0.5	1e-10	1e-10	44	44.0	46
5524	CCDC82	CCDC82	-0.893703220146	-0.0130927239439	0.371480702016	0.548248081915	0.5	1e-10	1e-10	76	77.0	78
5525	RDH5	RDH5	-0.893447334127	-0.338179115378	0.371617663859	0.000685905350725	0.5	1e-10	1e-10	27	27.0	28
5526	MRPL33	MRPL33	-0.893303052612	-0.0275169035035	0.371694903699	0.101214793276	0.5	1e-10	1e-10	38	39.0	43
5527	BAG5	BAG5	NA	NA	NA	0.000408638593574	0.5	1e-10	1e-10	14	14.0	14
5528	C1orf229	C1orf229	0.892668537788	0.158119108841	0.372034703791	0.00316932810536	0.5	1e-10	1e-10	14	14.0	14
5529	C1orf229	C1orf229	NA	NA	NA	0.00316932810536	0.5	1e-10	1e-10	14	14.0	14
5530	FAM216B	FAM216B	-0.892442477359	-0.0974191900452	0.372155811866	0.00779945884504	0.5	1e-10	1e-10	16	16.0	16
5531	CASP4	CASP4	0.892349735887	1.10660618475	0.372205503619	6.18696004746e-05	0.5	1e-10	1e-10	19	19.0	19
5532	USP31	USP31	-0.892315872443	-0.915888507683	0.372223648996	0.000100323426621	0.5	1e-10	1e-10	5	5.0	6
5533	MMP15	MMP15	0.892248406924	0.358557633638	0.372259801333	0.000608674303916	0.5	1e-10	1e-10	27	28.0	28
5534	MMP15	MMP15	NA	NA	NA	0.000608674303916	0.5	1e-10	1e-10	27	28.0	28
5535	MINA	MINA	NA	NA	NA	9.1664047713e-06	0.5	1e-10	1e-10	4	4.0	4
5536	RAP1GAP2	RAP1GAP2	-0.891924474614	-0.0569100094922	0.372433415275	0.0253017766309	0.5	1e-10	1e-10	96	100.0	102
5537	CCDC106	CCDC106	-0.891718073592	-0.0241078329902	0.372544063612	0.142189332445	0.5	1e-10	1e-10	96	97.0	100
5538	GMPPB	GMPPB	0.891680253378	0.0813458396875	0.372564340641	0.0100162760053	0.5	1e-10	1e-10	54	54.0	55
5539	C7orf63	C7orf63	0.891184466601	0.198780775719	0.372830216304	0.00214986634618	0.5	1e-10	1e-10	28	28.0	28
5540	SEC22A	SEC22A	-0.891115199121	-0.184389005046	0.372867371743	0.00258409363986	0.5	1e-10	1e-10	151	151.0	152
5541	ZNF621	ZNF621	NA	NA	NA	2.39674971446e-06	0.5	1e-10	1e-10	7	7.0	7
5542	TMEM167B	TMEM167B	0.890946366474	0.38949680469	0.372957944067	0.000523024448702	0.5	1e-10	1e-10	7	7.0	7
5543	SLC1A7	SLC1A7	0.890755663387	0.0174448661658	0.373060265441	0.244046020128	0.5	1e-10	1e-10	86	86.0	88
5544	SLC1A7	SLC1A7	NA	NA	NA	0.244046020128	0.5	1e-10	1e-10	86	86.0	88
5545	STX7	STX7	-0.890184749368	-0.14809896939	0.37336669217	0.00333117836647	0.5	1e-10	1e-10	28	28.0	28
5546	ZNF337	ZNF337	NA	NA	NA	0.00785831655652	0.5	1e-10	1e-10	35	35.0	37
5547	SLC25A27	SLC25A27	-0.890044523044	-0.0128468710413	0.373441979686	0.475276671234	0.5	1e-10	1e-10	26	26.0	26
5548	NEURL2	NEURL2	0.889704008128	0.904767213383	0.373624841266	7.7220901988e-05	0.5	1e-10	1e-10	37	37.0	38
5549	C17orf103	C17orf103	0.889701480981	0.26107781929	0.373626198588	0.00128690507438	0.5	1e-10	1e-10	37	38.0	40
5550	C2orf70	C2orf70	NA	NA	NA	4.5602236616e-07	0.5	1e-10	1e-10	1	1.0	1
5551	C2orf70	C2orf70	NA	NA	NA	4.5602236616e-07	0.5	1e-10	1e-10	1	1.0	1
5552	MRPL36	MRPL36	-0.889351972492	-0.161675838718	0.373813947895	0.00334204198076	0.5	1e-10	1e-10	48	48.0	50
5553	LAMA2	LAMA2	0.8886930368	0.165804693337	0.374168074356	0.00281043167564	0.5	1e-10	1e-10	26	26.0	28
5554	GRK1	GRK1	-0.888447642326	-108.921535837	0.374300007727	8.11638635265e-09	0.5	1e-10	1e-10	1	1.0	1
5555	EPB41L4A	EPB41L4A	-0.888060354828	-0.294543694051	0.374508286694	0.000863356520358	0.5	1e-10	1e-10	106	107.0	113
5556	SEC31B	SEC31B	-0.887700576233	-0.0250052172326	0.374701835869	0.10912655295	0.5	1e-10	1e-10	103	103.0	108
5557	ADAM17	ADAM17	0.887459501973	0.257685741052	0.374831560568	0.00108875239954	0.5	1e-10	1e-10	35	35.0	36
5558	CMIP	CMIP	0.887323915796	0.276605186817	0.37490453317	0.00123197388467	0.5	1e-10	1e-10	7	7.0	7
5559	NECAB1	NECAB1	-0.887217482073	-0.0673067209876	0.374961822046	0.0177418183534	0.5	1e-10	1e-10	18	19.0	19
5560	COX7C	COX7C	-0.886178443683	-0.0649001200254	0.375521377669	0.0179680692381	0.5	1e-10	1e-10	4	4.0	4
5561	SYT17	SYT17	0.885915517417	0.118263769619	0.375663053655	0.00684232012821	0.5	1e-10	1e-10	51	59.0	61
5562	BRICD5	BRICD5	-0.885865847466	-0.0328625821605	0.375689821668	0.0769382088677	0.5	1e-10	1e-10	34	35.0	36
5563	ZNF385A	ZNF385A	-0.885850221306	-0.19561604285	0.375698243125	0.00196053694955	0.5	1e-10	1e-10	4	4.0	4
5564	WIBG	WIBG	0.885706982068	0.0760797805486	0.375775444943	0.0142118313052	0.5	1e-10	1e-10	38	38.0	39
5565	PC	PC	-0.885605878294	-0.169867138995	0.375829942858	0.0031579366538	0.5	1e-10	1e-10	9	9.0	9
5566	MRTO4	MRTO4	-0.885192325742	-0.0563532141669	0.376052910678	0.0232711793236	0.5	1e-10	1e-10	41	42.0	42
5567	FBXO25	FBXO25	-0.88515365065	-0.171082966938	0.376073766618	0.00285356840909	0.5	1e-10	1e-10	62	62.0	64
5568	MAP3K13	MAP3K13	NA	NA	NA	5.84892315717e-05	0.5	1e-10	1e-10	3	4.0	4
5569	PDZD2	PDZD2	-0.884860371319	-0.0489568794768	0.376231943743	0.0371996387628	0.5	1e-10	1e-10	58	61.0	65
5570	TCF15	TCF15	0.884703695759	0.386063890832	0.376316461884	0.000526788109446	0.5	1e-10	1e-10	40	53.0	57
5571	PMM1	PMM1	NA	NA	NA	4.57110860469e-05	0.5	1e-10	1e-10	3	3.0	3
5572	SLC35A1	SLC35A1	-0.884461427725	-0.0602199876791	0.376447175681	0.0215956004039	0.5	1e-10	1e-10	66	66.0	67
5573	IDUA	IDUA	-0.884373906596	-0.103428670274	0.376494403901	0.0072950998901	0.5	1e-10	1e-10	33	33.0	34
5574	ZNF345	ZNF345	NA	NA	NA	4.02268858731e-07	0.5	1e-10	1e-10	1	1.0	1
5575	DENND2A	DENND2A	NA	NA	NA	0.00102396728542	0.5	1e-10	1e-10	11	12.0	12
5576	PTGR2	PTGR2	0.883981735937	0.0361549060553	0.376706072224	0.0534918269135	0.5	1e-10	1e-10	135	135.0	136
5577	KDELR1	KDELR1	-0.883924534411	-1.81755791902	0.376736952036	2.52222918264e-05	0.5	1e-10	1e-10	13	13.0	13
5578	VRK2	VRK2	-0.883884707044	-0.134820082603	0.376758453462	0.00415727292239	0.5	1e-10	1e-10	57	57.0	64
5579	ZGPAT	ZGPAT	-0.883494265054	-0.42679976346	0.376969279747	0.000415343409392	0.5	1e-10	1e-10	9	9.0	10
5580	CCNB1IP1	CCNB1IP1	NA	NA	NA	0.0020217957402	0.5	1e-10	1e-10	10	10.0	10
5581	FAM163A	FAM163A	0.882511973381	1.23800952497	0.377500007756	6.48553174776e-05	0.5	1e-10	1e-10	1	1.0	1
5582	FAM163A	FAM163A	NA	NA	NA	6.48553174776e-05	0.5	1e-10	1e-10	1	1.0	1
5583	TNKS1BP1	TNKS1BP1	NA	NA	NA	1.11032655119e-09	0.5	1e-10	1e-10	1	1.0	1
5584	TRIM37	TRIM37	-0.882200639439	-0.0292756847835	0.377668316226	0.0823910314869	0.5	1e-10	1e-10	69	69.0	70
5585	HNRNPUL2	HNRNPUL2	-0.882095020692	-0.027857932844	0.377725424679	0.102757258267	0.5	1e-10	1e-10	56	56.0	57
5586	ZNF566	ZNF566	-0.881555561941	-0.442551905844	0.378017195036	0.000383970990699	0.5	1e-10	1e-10	23	23.0	23
5587	RBMXL1	RBMXL1	-0.881549318892	-0.976994271858	0.378020572449	8.29311554792e-05	0.5	1e-10	1e-10	27	27.0	27
5588	TMEM87A	TMEM87A	NA	NA	NA	3.84949750481e-05	0.5	1e-10	1e-10	7	7.0	7
5589	TMEM87A	TMEM87A	NA	NA	NA	3.84949750481e-05	0.5	1e-10	1e-10	7	7.0	7
5590	WRAP73	WRAP73	0.881049813643	0.426172467633	0.37829085889	0.000410944154487	0.5	1e-10	1e-10	15	16.0	16
5591	RPS28	RPS28	0.881002923498	0.000640014744699	0.378316237646	203.428560204	0.5	1e-10	1e-10	90	94.0	96
5592	ZNF516	ZNF516	-0.880792710747	-1.8173015485	0.378430025784	2.43083964781e-05	0.5	1e-10	1e-10	8	9.0	9
5593	ZNF446	ZNF446	0.880722223903	0.639403658393	0.378468185022	0.000196344437396	0.5	1e-10	1e-10	35	35.0	35
5594	CDH18	CDH18	-0.880504538623	-0.0248583382769	0.378586047562	0.151452358948	0.5	1e-10	1e-10	153	154.0	172
5595	GINS3	GINS3	NA	NA	NA	2.20067973007e-06	0.5	1e-10	1e-10	2	2.0	2
5596	UBA2	UBA2	0.880407665757	0.0875335179744	0.378638505236	0.00980113299899	0.5	1e-10	1e-10	26	26.0	28
5597	FAM217B	FAM217B	NA	NA	NA	0.000233766016535	0.5	1e-10	1e-10	3	3.0	3
5598	LRSAM1	LRSAM1	NA	NA	NA	1.4403873263e-08	0.5	1e-10	1e-10	1	1.0	1
5599	DIRAS1	DIRAS1	0.880283577749	0.0870750741429	0.378705706731	0.0116238924002	0.5	1e-10	1e-10	9	10.0	10
5600	AHNAK2	AHNAK2	-0.88025165072	-0.665504494487	0.378722998421	0.000190409703602	0.5	1e-10	1e-10	8	8.0	8
5601	RASGEF1B	RASGEF1B	NA	NA	NA	2.62837373608e-05	0.5	1e-10	1e-10	6	6.0	6
5602	FAM174B	FAM174B	NA	NA	NA	0.000122352363593	0.5	1e-10	1e-10	23	23.0	23
5603	FAM174B	FAM174B	NA	NA	NA	0.000122352363593	0.5	1e-10	1e-10	23	23.0	23
5604	GMEB2	GMEB2	0.879654847334	0.329230844814	0.379046316793	0.000709380686478	0.5	1e-10	1e-10	43	44.0	44
5605	RRS1	RRS1	NA	NA	NA	3.45720606786e-06	0.5	1e-10	1e-10	2	2.0	2
5606	MDM2	MDM2	-0.879538185362	-0.278521376622	0.379109538281	0.000954372260176	0.5	1e-10	1e-10	21	21.0	21
5607	MINPP1	MINPP1	NA	NA	NA	1.09120084727e-05	0.5	1e-10	1e-10	6	6.0	6
5608	CHRNA7	CHRNA7	-0.879481048465	-0.0626987417134	0.379140504292	0.0186437025488	0.5	1e-10	1e-10	35	35.0	37
5609	CHRNA7	CHRNA7	NA	NA	NA	0.0186437025488	0.5	1e-10	1e-10	35	35.0	37
5610	NUP50	NUP50	-0.879237832842	-0.0946957486108	0.379272335255	0.00952839439894	0.5	1e-10	1e-10	40	40.0	40
5611	LTBR	LTBR	0.879174008965	0.0578894887662	0.379306934591	0.0243053288736	0.5	1e-10	1e-10	31	36.0	37
5612	CSNK1E	CSNK1E	NA	NA	NA	9.72896170076e-05	0.5	1e-10	1e-10	6	6.0	6
5613	FAM184A	FAM184A	-0.878609672765	-0.145388812316	0.379612949366	0.00352549071954	0.5	1e-10	1e-10	88	90.0	90
5614	LCORL	LCORL	0.878441238544	0.45237964445	0.379704313267	0.000385670611753	0.5	1e-10	1e-10	2	2.0	2
5615	ZNF430	ZNF430	-0.878335591195	-1.75166730029	0.379761626538	3.58464336923e-05	0.5	1e-10	1e-10	21	21.0	22
5616	SEZ6L	SEZ6L	-0.878304324217	-0.00199076449927	0.37977858977	19.1535976375	0.5	1e-10	1e-10	462	482.0	497
5617	SMCHD1	SMCHD1	NA	NA	NA	3.73587579925e-06	0.5	1e-10	1e-10	1	1.0	1
5618	UBE2V2	UBE2V2	0.878084345797	0.263593088912	0.37989794754	0.00114189811339	0.5	1e-10	1e-10	20	20.0	20
5619	DNA2	DNA2	0.877998713659	0.388309040286	0.379944416791	0.000546052393222	0.5	1e-10	1e-10	65	66.0	66
5620	PI4KB	PI4KB	NA	NA	NA	2.32615876944e-05	0.5	1e-10	1e-10	6	6.0	6
5621	PI4KB	PI4KB	NA	NA	NA	2.32615876944e-05	0.5	1e-10	1e-10	6	6.0	6
5622	TAS2R19	TAS2R19	-0.877660016254	-0.543873778862	0.380128249021	0.000271227315082	0.5	1e-10	1e-10	65	67.0	67
5623	ZFYVE26	ZFYVE26	0.876747875277	1.75942800101	0.38062359666	2.37120582358e-05	0.5	1e-10	1e-10	19	19.0	19
5624	LRFN5	LRFN5	NA	NA	NA	2.86591330728e-05	0.5	1e-10	1e-10	4	4.0	4
5625	ACOT13	ACOT13	0.876432141433	0.206171436789	0.38079515154	0.00193802909215	0.5	1e-10	1e-10	48	48.0	48
5626	TMEM200A	TMEM200A	-0.876123614779	-1.22851990631	0.38096283624	5.05039597619e-05	0.5	1e-10	1e-10	8	9.0	9
5627	ZNF45	ZNF45	-0.876092714611	-0.591111824512	0.380979633025	0.000212602285108	0.5	1e-10	1e-10	46	46.0	46
5628	MCM6	MCM6	0.875287376226	0.727447967105	0.381417561087	0.000164660028835	0.5	1e-10	1e-10	19	19.0	19
5629	AAMP	AAMP	NA	NA	NA	0.00106654856608	0.5	1e-10	1e-10	8	8.0	8
5630	C15orf57	C15orf57	-0.875061032005	-0.0789983459124	0.381540698468	0.0110039668376	0.5	1e-10	1e-10	115	115.0	116
5631	C15orf57	C15orf57	NA	NA	NA	0.0110039668376	0.5	1e-10	1e-10	115	115.0	116
5632	PARL	PARL	0.875037293218	0.16409468711	0.381553614423	0.002588940288	0.5	1e-10	1e-10	21	22.0	22
5633	ZNF708	ZNF708	-0.875036922281	-0.142739067148	0.381553816247	0.00381233440468	0.5	1e-10	1e-10	99	100.0	102
5634	RPS12	RPS12	-0.874948637476	-0.00430129819781	0.381601853196	3.90865566994	0.5	1e-10	1e-10	51	51.0	51
5635	ZNF304	ZNF304	-0.874660259439	-0.103301795342	0.381758789416	0.00646088518612	0.5	1e-10	1e-10	43	43.0	44
5636	RORA	RORA	-0.874592059754	-0.678209118179	0.381795909685	0.000193208622203	0.5	1e-10	1e-10	5	5.0	5
5637	HSPA12A	HSPA12A	-0.874346242909	-0.0171928500888	0.381929723209	0.231788549274	0.5	1e-10	1e-10	64	69.0	69
5638	RNF214	RNF214	NA	NA	NA	2.81943326367e-05	0.5	1e-10	1e-10	6	6.0	7
5639	CNOT4	CNOT4	0.873981606341	0.342427943523	0.382128270739	0.00062412873281	0.5	1e-10	1e-10	71	71.0	73
5640	SOX2	SOX2	0.87374167682	0.0281453528633	0.382258948804	0.0910328445502	0.5	1e-10	1e-10	12	12.0	12
5641	PCDHGA5	PCDHGA5	NA	NA	NA	1.13255458957e-06	0.5	1e-10	1e-10	3	3.0	3
5642	CCNI	CCNI	0.873482763767	0.0281047504558	0.38239999702	0.0927655348098	0.5	1e-10	1e-10	1	1.0	1
5643	RPL13	RPL13	NA	NA	NA	0.103177386507	0.5	1e-10	1e-10	10	10.0	10
5644	AIFM3	AIFM3	0.87274188292	0.0149129799596	0.382803783366	0.348907888767	0.5	1e-10	1e-10	62	69.0	70
5645	GNPDA2	GNPDA2	0.872723199764	0.0786782926865	0.38281396922	0.0123654494765	0.5	1e-10	1e-10	65	65.0	65
5646	COX4I1	COX4I1	NA	NA	NA	0.00489328048186	0.5	1e-10	1e-10	1	1.0	1
5647	R3HCC1L	R3HCC1L	0.871847687966	0.316080094587	0.383291475026	0.000686563949123	0.5	1e-10	1e-10	41	41.0	41
5648	LYPD6B	LYPD6B	0.871776329944	0.541633133907	0.3833304099	0.000245608241366	0.5	1e-10	1e-10	9	9.0	9
5649	MRPS7	MRPS7	-0.871577435908	-0.0503337100603	0.383438944666	0.029859903787	0.5	1e-10	1e-10	83	83.0	84
5650	RARA	RARA	-0.871536014067	-0.618654011676	0.383461550577	0.000197966757801	0.5	1e-10	1e-10	11	13.0	13
5651	EML5	EML5	0.871523303593	0.422714378146	0.383468487463	0.000452327820406	0.5	1e-10	1e-10	16	16.0	16
5652	TAS2R5	TAS2R5	NA	NA	NA	8.76168846011e-06	0.5	1e-10	1e-10	14	15.0	15
5653	GIGYF1	GIGYF1	-0.871495978777	-0.0440527038451	0.383483400554	0.0380961457458	0.5	1e-10	1e-10	54	54.0	55
5654	PHOSPHO1	PHOSPHO1	-0.871465563774	-7.10555502034	0.383500000597	1.46681764108e-06	0.5	1e-10	1e-10	1	1.0	1
5655	SBF2	SBF2	0.871452063219	4.23121223708	0.383507369135	4.07259039684e-06	0.5	1e-10	1e-10	5	5.0	5
5656	SMARCD1	SMARCD1	-0.871398003557	-0.46588936517	0.383536875503	0.000321869535058	0.5	1e-10	1e-10	2	2.0	2
5657	WFDC1	WFDC1	NA	NA	NA	0.00221102182304	0.5	1e-10	1e-10	16	16.0	16
5658	UBA7	UBA7	-0.870881561863	-0.0578245837929	0.38381882523	0.0206881653472	0.5	1e-10	1e-10	15	16.0	16
5659	COMMD10	COMMD10	-0.87084603079	-0.0587975829303	0.383838227971	0.0233622975285	0.5	1e-10	1e-10	206	209.0	212
5660	NDRG2	NDRG2	NA	NA	NA	0.00279458006666	0.5	1e-10	1e-10	1	1.0	1
5661	LY6K	LY6K	-0.870678251356	-0.0339186516775	0.383929856761	0.0808588534738	0.5	1e-10	1e-10	189	194.0	207
5662	UBAP1L	UBAP1L	-0.870393323128	-0.0482575662066	0.384085494277	0.0342276182519	0.5	1e-10	1e-10	59	59.0	61
5663	UBAP1L	UBAP1L	NA	NA	NA	0.0342276182519	0.5	1e-10	1e-10	59	59.0	61
5664	UBE2Q1	UBE2Q1	0.870271646173	0.198398423406	0.384151970142	0.002026679238	0.5	1e-10	1e-10	22	22.0	22
5665	PHRF1	PHRF1	0.870172688712	0.613732395201	0.384206038839	0.000199056451425	0.5	1e-10	1e-10	31	33.0	33
5666	TMC7	TMC7	0.870085702691	0.07925108252	0.384253570387	0.0139544381235	0.5	1e-10	1e-10	190	213.0	225
5667	PDE9A	PDE9A	-0.869951699525	-0.276733671643	0.384326800434	0.000931756456453	0.5	1e-10	1e-10	11	11.0	11
5668	CRH	CRH	-0.869909041398	-0.000200961764353	0.384350114037	2341.94875813	0.5	1e-10	1e-10	242	243.0	258
5669	LMO2	LMO2	NA	NA	NA	0.00133732314064	0.5	1e-10	1e-10	6	6.0	6
5670	WDR52	WDR52	-0.869488404945	-1.58709487902	0.384580047422	3.11567748368e-05	0.5	1e-10	1e-10	29	29.0	29
5671	DCTPP1	DCTPP1	NA	NA	NA	8.23771248605e-05	0.5	1e-10	1e-10	8	8.0	9
5672	ZNF704	ZNF704	-0.869433373655	-1.05831619108	0.384610135514	7.61692817316e-05	0.5	1e-10	1e-10	16	16.0	16
5673	KDM4B	KDM4B	0.869222222533	6.05098949044	0.384725594727	2.0325413737e-06	0.5	1e-10	1e-10	4	5.0	5
5674	KCNIP3	KCNIP3	0.869129259661	0.0287079792941	0.384776434328	0.10221745764	0.5	1e-10	1e-10	23	24.0	29
5675	KCNIP3	KCNIP3	NA	NA	NA	0.10221745764	0.5	1e-10	1e-10	23	24.0	29
5676	UPK2	UPK2	NA	NA	NA	6.79953787715e-07	0.5	1e-10	1e-10	2	2.0	2
5677	USP8	USP8	-0.86876328407	-0.364078424852	0.384976619235	0.000585111343327	0.5	1e-10	1e-10	34	34.0	35
5678	USP8	USP8	NA	NA	NA	0.000585111343327	0.5	1e-10	1e-10	34	34.0	35
5679	TIE1	TIE1	NA	NA	NA	1.77689477461e-08	0.5	1e-10	1e-10	2	2.0	2
5680	TMEM183A	TMEM183A	-0.868255454178	-0.0385066215564	0.385254502445	0.0453562787921	0.5	1e-10	1e-10	22	22.0	22
5681	TMEM183A	TMEM183A	NA	NA	NA	0.0453562787921	0.5	1e-10	1e-10	22	22.0	22
5682	HHLA2	HHLA2	0.868061865616	1.37354362374	0.385360465872	3.66722752595e-05	0.5	1e-10	1e-10	49	49.0	50
5683	BECN1	BECN1	-0.867642047544	-0.203713831714	0.385590320393	0.00174923687518	0.5	1e-10	1e-10	22	22.0	23
5684	CHDH	CHDH	NA	NA	NA	9.63886347525e-06	0.5	1e-10	1e-10	1	1.0	1
5685	GALNS	GALNS	-0.86749850393	-0.179801173465	0.385668931144	0.00239071849584	0.5	1e-10	1e-10	34	36.0	36
5686	NPIPA1	NPIPA1	-0.867445121596	-0.00581164400866	0.385698168139	2.61580579867	0.5	1e-10	1e-10	47	50.0	55
5687	CD9	CD9	0.867195618249	0.107174725352	0.385834836691	0.00648491656015	0.5	1e-10	1e-10	13	13.0	13
5688	ARHGAP26	ARHGAP26	0.867090739762	0.210733233928	0.385892294011	0.00159150959678	0.5	1e-10	1e-10	42	47.0	48
5689	IRX2	IRX2	0.867052211904	0.362747101669	0.385913402679	0.000504435493636	0.5	1e-10	1e-10	35	36.0	39
5690	YIPF7	YIPF7	0.867024148746	1.49163755151	0.385928778383	3.27891211779e-05	0.5	1e-10	1e-10	5	5.0	7
5691	VIP	VIP	-0.866859622959	-0.0154419068465	0.386018929005	0.341636252449	0.5	1e-10	1e-10	27	27.0	27
5692	AMT	AMT	-0.866782449144	-0.0394156701876	0.386061220226	0.0441579896629	0.5	1e-10	1e-10	99	99.0	102
5693	HK2	HK2	NA	NA	NA	2.61169512257e-07	0.5	1e-10	1e-10	2	2.0	2
5694	HK2	HK2	NA	NA	NA	2.61169512257e-07	0.5	1e-10	1e-10	2	2.0	2
5695	TEX261	TEX261	-0.865481752129	-0.0324013693651	0.386774427287	0.0764609114086	0.5	1e-10	1e-10	35	35.0	35
5696	TEX261	TEX261	NA	NA	NA	0.0764609114086	0.5	1e-10	1e-10	35	35.0	35
5697	PCBP3	PCBP3	0.865343361551	0.205766636881	0.386850357841	0.00179734110505	0.5	1e-10	1e-10	36	36.0	37
5698	KHDC1L	KHDC1L	0.865278399068	0.261641040075	0.386886003847	0.000984756442547	0.5	1e-10	1e-10	45	45.0	46
5699	CDK2AP1	CDK2AP1	NA	NA	NA	0.000774886812888	0.5	1e-10	1e-10	7	7.0	7
5700	BBX	BBX	NA	NA	NA	9.25701440772e-06	0.5	1e-10	1e-10	1	1.0	1
5701	ZNF423	ZNF423	-0.865061468592	-0.0937083482308	0.387005051762	0.00974274996406	0.5	1e-10	1e-10	4	4.0	4
5702	ZNF423	ZNF423	NA	NA	NA	0.00974274996406	0.5	1e-10	1e-10	4	4.0	4
5703	ANKRD65	ANKRD65	-0.864519596203	-0.0311055541117	0.387302520114	0.104695423723	0.5	1e-10	1e-10	45	58.0	60
5704	MPDZ	MPDZ	-0.864480625571	-0.114486864739	0.387323918955	0.00595159783175	0.5	1e-10	1e-10	58	59.0	60
5705	SLC6A12	SLC6A12	0.864047638003	0.0332025806863	0.387561721674	0.0727911538675	0.5	1e-10	1e-10	31	34.0	34
5706	KIT	KIT	-0.864002461035	-0.221019681268	0.387586538612	0.00175243074016	0.5	1e-10	1e-10	34	34.0	35
5707	RAB18	RAB18	NA	NA	NA	6.37237385232e-06	0.5	1e-10	1e-10	2	2.0	2
5708	RHOB	RHOB	NA	NA	NA	0.401324928949	0.5	1e-10	1e-10	16	17.0	17
5709	CEBPZ	CEBPZ	0.86378189857	0.0709641071796	0.387707713486	0.0140641561032	0.5	1e-10	1e-10	47	47.0	47
5710	CEBPZ	CEBPZ	NA	NA	NA	0.0140641561032	0.5	1e-10	1e-10	47	47.0	47
5711	C4orf32	C4orf32	-0.863719223411	-1.19867767854	0.387742150821	4.9990432853e-05	0.5	1e-10	1e-10	9	9.0	9
5712	RTN4	RTN4	0.863696905929	0.00236697611621	0.387754413779	12.8967617345	0.5	1e-10	1e-10	92	92.0	94
5713	DENND4A	DENND4A	0.863596166209	0.476443526401	0.387809770946	0.000327066746334	0.5	1e-10	1e-10	45	45.0	45
5714	DENND4A	DENND4A	NA	NA	NA	0.000327066746334	0.5	1e-10	1e-10	45	45.0	45
5715	MPND	MPND	0.863586262094	0.15148178073	0.387815213585	0.00372870671763	0.5	1e-10	1e-10	70	75.0	77
5716	ATP2B4	ATP2B4	-0.863540895442	-0.31128505674	0.387840144658	0.000682852321597	0.5	1e-10	1e-10	14	14.0	14
5717	KCNB2	KCNB2	NA	NA	NA	2.292253402e-05	0.5	1e-10	1e-10	7	7.0	7
5718	MICU2	MICU2	NA	NA	NA	0.000281168442219	0.5	1e-10	1e-10	11	11.0	11
5719	PCDHGB6	PCDHGB6	NA	NA	NA	1.13480716837e-05	0.5	1e-10	1e-10	2	2.0	2
5720	TECPR1	TECPR1	-0.863001099602	-0.449799446385	0.388136862372	0.000360915774519	0.5	1e-10	1e-10	16	16.0	16
5721	C11orf63	C11orf63	0.862876510353	0.180886574125	0.388205366862	0.00266428198337	0.5	1e-10	1e-10	94	98.0	98
5722	ABHD10	ABHD10	-0.862736266486	-0.0763580443614	0.388282487739	0.0124559986239	0.5	1e-10	1e-10	76	76.0	81
5723	EXOC6B	EXOC6B	0.862667163912	0.0836357896768	0.388320491058	0.00992023683005	0.5	1e-10	1e-10	70	72.0	72
5724	EXOC6B	EXOC6B	NA	NA	NA	0.00992023683005	0.5	1e-10	1e-10	70	72.0	72
5725	FAM160B1	FAM160B1	0.86219988558	0.961818794347	0.388577532656	7.61568848671e-05	0.5	1e-10	1e-10	40	41.0	41
5726	LSAMP	LSAMP	0.862033286844	0.0318767327721	0.388669200742	0.0667512785053	0.5	1e-10	1e-10	48	48.0	48
5727	PPP6R3	PPP6R3	0.86161975215	0.311784668714	0.388896797984	0.000852064022678	0.5	1e-10	1e-10	66	66.0	66
5728	NWD1	NWD1	0.861234045691	0.0873179852899	0.389109152496	0.0105162587873	0.5	1e-10	1e-10	26	26.0	28
5729	FRG1B	FRG1B	0.861227723727	0.0646080872468	0.389112633704	0.01736705443	0.5	1e-10	1e-10	30	31.0	33
5730	PAPD4	PAPD4	NA	NA	NA	9.51532518238e-06	0.5	1e-10	1e-10	7	7.0	8
5731	NANP	NANP	NA	NA	NA	7.34370522333e-06	0.5	1e-10	1e-10	9	9.0	9
5732	APCDD1	APCDD1	0.860851064866	0.0685645279768	0.38932007619	0.01640220568	0.5	1e-10	1e-10	18	18.0	18
5733	PHTF1	PHTF1	0.860745676529	0.273663669621	0.389378130196	0.00110588848598	0.5	1e-10	1e-10	30	30.0	30
5734	AGO3	AGO3	0.860416437828	0.88331638305	0.389559527883	9.92507797628e-05	0.5	1e-10	1e-10	38	41.0	41
5735	ZNF627	ZNF627	0.860408465438	0.379558559352	0.389563920997	0.000492507853441	0.5	1e-10	1e-10	28	28.0	28
5736	C1orf174	C1orf174	NA	NA	NA	0.00923243641884	0.5	1e-10	1e-10	18	18.0	18
5737	C1orf174	C1orf174	NA	NA	NA	0.00923243641884	0.5	1e-10	1e-10	18	18.0	18
5738	XRCC5	XRCC5	0.859995478029	0.0489782611438	0.389791535184	0.029668437121	0.5	1e-10	1e-10	35	35.0	37
5739	TFCP2	TFCP2	NA	NA	NA	2.97964460037e-10	0.5	1e-10	1e-10	1	1.0	1
5740	HEXB	HEXB	-0.859872743626	-0.0858053249973	0.3898591947	0.00997086012221	0.5	1e-10	1e-10	10	10.0	10
5741	LINC00999	LINC00999	0.859596141588	0.143460514859	0.390011702657	0.00376739758174	0.5	1e-10	1e-10	30	30.0	33
5742	ZNF480	ZNF480	-0.859366424812	-0.713084732528	0.390138387412	0.000145234343028	0.5	1e-10	1e-10	17	17.0	17
5743	NTHL1	NTHL1	-0.85897690291	-0.157051777476	0.390353259039	0.00302779071315	0.5	1e-10	1e-10	11	12.0	13
5744	NTHL1	NTHL1	NA	NA	NA	0.00302779071315	0.5	1e-10	1e-10	11	12.0	13
5745	PPIL4	PPIL4	NA	NA	NA	1.39449492151e-05	0.5	1e-10	1e-10	4	4.0	4
5746	ACP6	ACP6	-0.858544122437	-0.0753574112453	0.390592077681	0.0120559010419	0.5	1e-10	1e-10	73	74.0	75
5747	EVI5L	EVI5L	-0.858406613523	-0.0850034857108	0.390667976977	0.0101522210752	0.5	1e-10	1e-10	12	12.0	12
5748	S1PR5	S1PR5	-0.858305102378	-0.0523234379648	0.390724012726	0.0278581194327	0.5	1e-10	1e-10	23	23.0	24
5749	NUCB1	NUCB1	0.858217801366	0.0381637039367	0.390772208162	0.052091014068	0.5	1e-10	1e-10	34	34.0	34
5750	GGH	GGH	-0.858030166483	-0.0172100425717	0.390875806183	0.279057341832	0.5	1e-10	1e-10	136	137.0	144
5751	MYL6B	MYL6B	NA	NA	NA	0.00191076503987	0.5	1e-10	1e-10	14	14.0	14
5752	MARCH4	MARCH4	0.858010250379	0.181385763154	0.390886803353	0.00243640401534	0.5	1e-10	1e-10	21	21.0	21
5753	MARCH4	MARCH4	NA	NA	NA	0.00243640401534	0.5	1e-10	1e-10	21	21.0	21
5754	TRPV6	TRPV6	0.858008127279	2.35553281667	0.390887975686	1.24679131867e-05	0.5	1e-10	1e-10	5	5.0	5
5755	ARHGAP25	ARHGAP25	-0.857693199369	-11.3742315975	0.391061896225	5.17696077968e-07	0.5	1e-10	1e-10	2	2.0	2
5756	ARHGAP25	ARHGAP25	NA	NA	NA	5.17696077968e-07	0.5	1e-10	1e-10	2	2.0	2
5757	SETD5	SETD5	NA	NA	NA	0.000151933422155	0.5	1e-10	1e-10	6	6.0	6
5758	MFSD12	MFSD12	0.857150104654	0.0526380564596	0.391361933415	0.029210729839	0.5	1e-10	1e-10	29	30.0	30
5759	NCAPH2	NCAPH2	NA	NA	NA	0.000138216671234	0.5	1e-10	1e-10	5	5.0	5
5760	HLCS	HLCS	0.857039211363	0.26654378411	0.391423214512	0.000939116567134	0.5	1e-10	1e-10	154	155.0	158
5761	HLCS	HLCS	NA	NA	NA	0.000939116567134	0.5	1e-10	1e-10	154	155.0	158
5762	KIF21A	KIF21A	0.85667651295	0.0270222771876	0.39162368712	0.100663184255	0.5	1e-10	1e-10	17	17.0	18
5763	TMPRSS9	TMPRSS9	0.856593254768	1.83096372892	0.39166971482	2.21895477445e-05	0.5	1e-10	1e-10	8	10.0	10
5764	GCDH	GCDH	-0.856232020375	-0.0354415968442	0.391869454392	0.060244072532	0.5	1e-10	1e-10	11	11.0	11
5765	TEAD1	TEAD1	0.855947753692	0.203938215117	0.392026679175	0.00154101556645	0.5	1e-10	1e-10	18	19.0	19
5766	RGS17	RGS17	-0.85594401333	-0.189138600149	0.392028748183	0.0019163236734	0.5	1e-10	1e-10	43	43.0	43
5767	P2RY13	P2RY13	NA	NA	NA	0.000304512479054	0.5	1e-10	1e-10	2	2.0	2
5768	AARS	AARS	-0.855738680273	-0.0358895729415	0.392142339807	0.0494632824597	0.5	1e-10	1e-10	3	3.0	3
5769	AARS	AARS	NA	NA	NA	0.0494632824597	0.5	1e-10	1e-10	3	3.0	3
5770	BRCA1	BRCA1	NA	NA	NA	2.63647862539e-08	0.5	1e-10	1e-10	2	2.0	2
5771	SNX24	SNX24	NA	NA	NA	8.21218983793e-05	0.5	1e-10	1e-10	18	18.0	18
5772	ADCY1	ADCY1	-0.85545372963	-15.4447038502	0.392300009485	2.92677205212e-07	0.5	1e-10	1e-10	1	1.0	1
5773	MAL2	MAL2	-0.855271810459	-0.0796429751845	0.392400689607	0.0114696190159	0.5	1e-10	1e-10	21	21.0	21
5774	RFESD	RFESD	NA	NA	NA	5.72625640307e-07	0.5	1e-10	1e-10	7	7.0	7
5775	DENND2D	DENND2D	-0.854966073949	-1.08535738277	0.392569929653	6.26119903639e-05	0.5	1e-10	1e-10	19	19.0	19
5776	NPRL2	NPRL2	-0.854778560996	-0.223047853365	0.392673749092	0.00137787930472	0.5	1e-10	1e-10	17	18.0	18
5777	CH25H	CH25H	0.854623284828	0.219717964032	0.392759732735	0.00154848378726	0.5	1e-10	1e-10	6	6.0	6
5778	SLC30A10	SLC30A10	NA	NA	NA	2.75946553514e-06	0.5	1e-10	1e-10	2	2.0	2
5779	INHBB	INHBB	-0.854189515114	-0.835072191011	0.39299999168	0.00012443141069	0.5	1e-10	1e-10	1	1.0	1
5780	SMG6	SMG6	NA	NA	NA	0.00024581680228	0.5	1e-10	1e-10	1	1.0	1
5781	INHBB	INHBB	NA	NA	NA	0.00012443141069	0.5	1e-10	1e-10	1	1.0	1
5782	HR	HR	NA	NA	NA	0.00083320972886	0.5	1e-10	1e-10	10	11.0	11
5783	C7orf50	C7orf50	-0.853878365213	-0.0144237111593	0.393172388075	0.26295733457	0.5	1e-10	1e-10	41	52.0	53
5784	CYB561D2	CYB561D2	NA	NA	NA	1.42103525638e-05	0.5	1e-10	1e-10	7	7.0	7
5785	SYNE4	SYNE4	-0.853673923032	-0.127223924837	0.393285686697	0.00505159709311	0.5	1e-10	1e-10	62	66.0	66
5786	KPTN	KPTN	0.853637874167	0.333456375357	0.393305666458	0.000616909372109	0.5	1e-10	1e-10	15	15.0	17
5787	PPP1R14B	PPP1R14B	-0.853545184157	-0.0203671136157	0.393357041891	0.174878173064	0.5	1e-10	1e-10	55	55.0	56
5788	HRASLS5	HRASLS5	NA	NA	NA	1.17068376851e-05	0.5	1e-10	1e-10	6	6.0	7
5789	PTPN12	PTPN12	-0.85315546333	-0.0159016182337	0.393573097519	0.275308307907	0.5	1e-10	1e-10	85	86.0	89
5790	SBNO1	SBNO1	-0.853022122702	-0.58955113235	0.393647036145	0.000197858592302	0.5	1e-10	1e-10	8	8.0	8
5791	LITAF	LITAF	-0.852235727243	-0.166777077488	0.394083270841	0.00254020120909	0.5	1e-10	1e-10	7	7.0	8
5792	VENTX	VENTX	0.852217281076	0.271225895472	0.394093506937	0.000925857790383	0.5	1e-10	1e-10	19	20.0	21
5793	RNF165	RNF165	0.852162023391	0.997850273532	0.39412417134	6.83930615678e-05	0.5	1e-10	1e-10	15	15.0	15
5794	M6PR	M6PR	0.852025389671	2.12622115965	0.394200000322	1.66845335243e-05	0.5	1e-10	1e-10	1	1.0	50
5795	INSIG2	INSIG2	0.852022770722	0.129805572503	0.394201453873	0.00398900731098	0.5	1e-10	1e-10	30	30.0	30
5796	DCUN1D3	DCUN1D3	NA	NA	NA	1.13797013958e-05	0.5	1e-10	1e-10	1	1.0	1
5797	FAXDC2	FAXDC2	NA	NA	NA	0.00029820569035	0.5	1e-10	1e-10	1	1.0	1
5798	GYG1	GYG1	NA	NA	NA	0.000552311296158	0.5	1e-10	1e-10	11	11.0	11
5799	CHST15	CHST15	0.851472111334	0.386398189099	0.394507148985	0.000525294387902	0.5	1e-10	1e-10	29	29.0	29
5800	KCNS1	KCNS1	0.851357942291	0.0926017671683	0.394570547159	0.00800048228067	0.5	1e-10	1e-10	12	12.0	12
5801	INTS8	INTS8	-0.851118397677	-0.242995213532	0.39470358653	0.00123315522133	0.5	1e-10	1e-10	69	69.0	69
5802	ANGEL2	ANGEL2	0.850960805002	0.195140349482	0.394791125858	0.00175733017796	0.5	1e-10	1e-10	70	71.0	73
5803	ZFP1	ZFP1	-0.850923620025	-0.0579597895548	0.394811783021	0.0201885660616	0.5	1e-10	1e-10	78	79.0	83
5804	FBXL2	FBXL2	-0.850410826171	-0.0702548541016	0.395096719194	0.0143152462063	0.5	1e-10	1e-10	18	18.0	18
5805	SP3	SP3	0.849847772349	0.36896401714	0.395409725693	0.000531204012963	0.5	1e-10	1e-10	35	36.0	36
5806	VAMP2	VAMP2	-0.849333109344	-0.00283497070547	0.395695962371	8.93128253166	0.5	1e-10	1e-10	61	61.0	62
5807	ATPAF1	ATPAF1	-0.849046055776	-0.0453924573852	0.395855665399	0.0338658729618	0.5	1e-10	1e-10	31	32.0	33
5808	ATPAF1	ATPAF1	NA	NA	NA	0.0338658729618	0.5	1e-10	1e-10	31	32.0	33
5809	GRINA	GRINA	NA	NA	NA	2.77563075803e-06	0.5	1e-10	1e-10	1	1.0	1
5810	AHSA1	AHSA1	NA	NA	NA	0.0806899646334	0.5	1e-10	1e-10	13	13.0	13
5811	GTF2H1	GTF2H1	0.848645566356	0.0687596913989	0.396078543812	0.0141234059939	0.5	1e-10	1e-10	46	46.0	46
5812	HYI	HYI	NA	NA	NA	0.0169667321908	0.5	1e-10	1e-10	27	27.0	27
5813	HNRNPA3	HNRNPA3	0.848257506391	0.133886669999	0.396294577319	0.00398323053603	0.5	1e-10	1e-10	9	9.0	9
5814	SLC16A4	SLC16A4	0.848167807196	0.168874072442	0.396344523102	0.00266068854749	0.5	1e-10	1e-10	66	67.0	67
5815	TMEM170B	TMEM170B	0.847832121219	0.542168444953	0.396531471533	0.000279018423368	0.5	1e-10	1e-10	8	8.0	8
5816	VRK3	VRK3	0.847803127207	0.145202336978	0.396547621219	0.00335722717927	0.5	1e-10	1e-10	13	14.0	14
5817	AMIGO2	AMIGO2	-0.847595678294	-0.0208597933304	0.396663181998	0.152072384829	0.5	1e-10	1e-10	84	84.0	86
5818	TANC2	TANC2	-0.847409258845	-0.283138134381	0.396767045511	0.000918596998306	0.5	1e-10	1e-10	53	53.0	54
5819	FICD	FICD	-0.84731336635	-0.432783021978	0.396820478364	0.000405683951244	0.5	1e-10	1e-10	18	18.0	18
5820	FIBP	FIBP	0.846789024894	0.0252514671159	0.397112726694	0.111324815792	0.5	1e-10	1e-10	99	99.0	99
5821	LASP1	LASP1	NA	NA	NA	3.60131878002e-05	0.5	1e-10	1e-10	2	2.0	2
5822	TCTE3	TCTE3	-0.845923666192	-1.2424662587	0.397595329135	4.74908537211e-05	0.5	1e-10	1e-10	14	14.0	15
5823	RNF126	RNF126	-0.845709702196	-0.0841181661746	0.397714709349	0.0110364729848	0.5	1e-10	1e-10	34	42.0	42
5824	RNF7	RNF7	NA	NA	NA	4.84797063054e-05	0.5	1e-10	1e-10	2	2.0	2
5825	RPS8	RPS8	-0.845055920152	-0.026642952321	0.398079617844	0.07863334049	0.5	1e-10	1e-10	13	13.0	14
5826	SRSF2	SRSF2	NA	NA	NA	0.00105312468372	0.5	1e-10	1e-10	12	14.0	14
5827	COL8A2	COL8A2	NA	NA	NA	1.99248294195e-10	0.5	1e-10	1e-10	1	1.0	1
5828	COL8A2	COL8A2	NA	NA	NA	1.99248294195e-10	0.5	1e-10	1e-10	1	1.0	1
5829	BEND5	BEND5	-0.844613124183	-0.273259427684	0.398326878992	0.00101835164704	0.5	1e-10	1e-10	22	22.0	22
5830	DOPEY2	DOPEY2	0.844586792097	1.96258153991	0.398341585973	1.79327951436e-05	0.5	1e-10	1e-10	17	17.0	17
5831	ITGA2	ITGA2	-0.844513087549	-0.276278687096	0.398382753133	0.000957494883738	0.5	1e-10	1e-10	46	46.0	48
5832	TNK2	TNK2	0.844417639347	0.0438979723263	0.398436068867	0.0365924050997	0.5	1e-10	1e-10	12	12.0	12
5833	EFHD1	EFHD1	0.844307576705	0.0157536393642	0.398497553312	0.248148501712	0.5	1e-10	1e-10	24	24.0	24
5834	COL9A2	COL9A2	-0.844185173796	-0.0256012580137	0.398565938128	0.112124190608	0.5	1e-10	1e-10	18	18.0	18
5835	PRDM11	PRDM11	0.843951767407	0.837356332402	0.398696358641	9.604389765e-05	0.5	1e-10	1e-10	23	23.0	24
5836	NCOA2	NCOA2	0.843768297207	0.481159500327	0.398798894341	0.00031100498072	0.5	1e-10	1e-10	21	21.0	21
5837	FNTA	FNTA	0.843511959059	0.0907764043749	0.398942180219	0.00831122725438	0.5	1e-10	1e-10	38	38.0	38
5838	GOPC	GOPC	-0.84274663698	-0.115368132579	0.399370158263	0.00512085854602	0.5	1e-10	1e-10	30	31.0	31
5839	YPEL3	YPEL3	NA	NA	NA	0.282121640158	0.5	1e-10	1e-10	44	45.0	45
5840	YPEL3	YPEL3	NA	NA	NA	0.282121640158	0.5	1e-10	1e-10	44	45.0	45
5841	DMRTA2	DMRTA2	NA	NA	NA	3.61070318884e-06	0.5	1e-10	1e-10	2	2.0	3
5842	KIAA0247	KIAA0247	0.842136195432	0.905682404096	0.399711723065	9.78135190922e-05	0.5	1e-10	1e-10	12	12.0	12
5843	PTPRN2	PTPRN2	-0.842017558603	-0.0215519524899	0.399778125179	0.159691383335	0.5	1e-10	1e-10	20	20.0	21
5844	CUZD1	CUZD1	NA	NA	NA	1.19571636817e-08	0.5	1e-10	1e-10	1	1.0	1
5845	KLHL11	KLHL11	0.841790204371	1.22235182258	0.399905395949	3.82055045818e-05	0.5	1e-10	1e-10	16	16.0	19
5846	GRID2IP	GRID2IP	0.841466391099	0.110834161195	0.400086705642	0.0067524563196	0.5	1e-10	1e-10	86	92.0	99
5847	ALDOA	ALDOA	NA	NA	NA	0.0438806581342	0.5	1e-10	1e-10	2	2.0	2
5848	FIGN	FIGN	0.841320884014	0.0989967276638	0.400168194133	0.00798612221723	0.5	1e-10	1e-10	7	7.0	7
5849	ZNF414	ZNF414	NA	NA	NA	1.39549664611e-05	0.5	1e-10	1e-10	2	2.0	2
5850	HIST2H2BE	HIST2H2BE	NA	NA	NA	8.89629250077e-07	0.5	1e-10	1e-10	2	2.0	2
5851	DOCK3	DOCK3	-0.841046025704	-0.0960770835116	0.400322150553	0.00723692955396	0.5	1e-10	1e-10	24	24.0	30
5852	ANKRD28	ANKRD28	0.840914943045	1.86947728932	0.400395586435	1.99741646775e-05	0.5	1e-10	1e-10	15	15.0	15
5853	SLFN11	SLFN11	0.840907037258	6.87818136688	0.400400015719	1.50099810923e-06	0.5	1e-10	1e-10	1	1.0	1
5854	STX18	STX18	0.840770507278	0.562246527501	0.400476512445	0.000225209145785	0.5	1e-10	1e-10	6	6.0	6
5855	ZFYVE16	ZFYVE16	-0.840734100094	-0.0142168809956	0.400496912602	0.37840606758	0.5	1e-10	1e-10	180	183.0	188
5856	FRMPD1	FRMPD1	-0.840609176015	-0.814770704946	0.400566916465	0.000104116941886	0.5	1e-10	1e-10	34	35.0	35
5857	FZD6	FZD6	NA	NA	NA	2.02207982311e-05	0.5	1e-10	1e-10	10	10.0	10
5858	NINJ1	NINJ1	0.84038563704	0.0223218782281	0.400692199629	0.142467575521	0.5	1e-10	1e-10	36	36.0	36
5859	HAPLN1	HAPLN1	0.840256430055	0.6518554561	0.400764624849	0.000161240096971	0.5	1e-10	1e-10	13	14.0	14
5860	UBE2Z	UBE2Z	-0.840082846277	-0.0554316905336	0.400861937255	0.0215216533062	0.5	1e-10	1e-10	43	43.0	43
5861	HAUS6	HAUS6	NA	NA	NA	5.83139959045e-05	0.5	1e-10	1e-10	48	48.0	48
5862	SOCS4	SOCS4	0.839985899382	0.396547214618	0.40091629261	0.000432843070175	0.5	1e-10	1e-10	13	13.0	13
5863	PHYH	PHYH	-0.839867073829	-0.0536078825241	0.40098292074	0.0284335168246	0.5	1e-10	1e-10	28	28.0	28
5864	KTI12	KTI12	NA	NA	NA	2.53460973464e-05	0.5	1e-10	1e-10	8	8.0	8
5865	SLC25A26	SLC25A26	-0.839245961661	-0.0584940940146	0.401331300365	0.0221500176898	0.5	1e-10	1e-10	73	73.0	74
5866	ZMAT4	ZMAT4	-0.839174486627	-0.033110823243	0.401371402114	0.0634412191501	0.5	1e-10	1e-10	133	134.0	139
5867	KCNC4	KCNC4	0.839132877316	0.0265056224449	0.401394748523	0.0919254419705	0.5	1e-10	1e-10	10	10.0	10
5868	IBA57	IBA57	NA	NA	NA	2.57218402548e-05	0.5	1e-10	1e-10	30	30.0	30
5869	CST6	CST6	0.839011404192	0.606110544169	0.401462910075	0.000166180484361	0.5	1e-10	1e-10	30	30.0	30
5870	CUL5	CUL5	NA	NA	NA	6.9815621216e-07	0.5	1e-10	1e-10	2	2.0	2
5871	CHN2	CHN2	-0.838095507552	-0.136638988494	0.401977065811	0.00387825114881	0.5	1e-10	1e-10	38	41.0	41
5872	LDHD	LDHD	0.837809377402	0.0490148549262	0.402137771275	0.0296905024486	0.5	1e-10	1e-10	63	64.0	67
5873	ARHGEF4	ARHGEF4	NA	NA	NA	0.000493946427686	0.5	1e-10	1e-10	14	14.0	14
5874	ARHGEF4	ARHGEF4	NA	NA	NA	0.000493946427686	0.5	1e-10	1e-10	14	14.0	14
5875	C1QBP	C1QBP	-0.837742101466	-0.0269360155892	0.402175562509	0.0969645050187	0.5	1e-10	1e-10	26	26.0	26
5876	NIPAL1	NIPAL1	0.837586887919	11.0635829547	0.402262759483	5.42724044962e-07	0.5	1e-10	1e-10	4	4.0	4
5877	CUX2	CUX2	-0.837457155797	-0.127788620632	0.402335650019	0.00424462202576	0.5	1e-10	1e-10	17	17.0	22
5878	TRIM17	TRIM17	-0.837367359155	-0.101043040726	0.402386107276	0.00619585751734	0.5	1e-10	1e-10	55	55.0	57
5879	TRIM17	TRIM17	NA	NA	NA	0.00619585751734	0.5	1e-10	1e-10	55	55.0	57
5880	RB1	RB1	0.837059694003	0.0568933021018	0.40255901489	0.0223083790221	0.5	1e-10	1e-10	98	99.0	101
5881	HELQ	HELQ	-0.83696779876	-1.53097228392	0.402610668593	3.1321993537e-05	0.5	1e-10	1e-10	13	13.0	13
5882	FANCG	FANCG	0.836871091967	0.151858116403	0.402665031128	0.00353353050156	0.5	1e-10	1e-10	103	103.0	103
5883	BAZ2A	BAZ2A	NA	NA	NA	2.06592873057e-06	0.5	1e-10	1e-10	5	5.0	5
5884	UNC5B	UNC5B	-0.836700779591	-0.267380211579	0.402760780834	0.000950630946552	0.5	1e-10	1e-10	3	3.0	3
5885	EDF1	EDF1	NA	NA	NA	0.00416942298028	0.5	1e-10	1e-10	3	6.0	6
5886	PRPH	PRPH	0.836204168474	0.831668164592	0.403040053759	0.0001258758367	0.5	1e-10	1e-10	7	7.0	8
5887	B3GNT4	B3GNT4	0.835954040654	0.331177695316	0.403180758911	0.000666566480342	0.5	1e-10	1e-10	59	59.0	61
5888	BCL7A	BCL7A	NA	NA	NA	3.93804086452e-05	0.5	1e-10	1e-10	7	7.0	7
5889	GLP1R	GLP1R	-0.835883055138	-0.391261633895	0.403220695966	0.000438099811705	0.5	1e-10	1e-10	18	18.0	19
5890	INO80C	INO80C	-0.835522319841	-0.401579410945	0.403423685333	0.000462450811344	0.5	1e-10	1e-10	57	57.0	58
5891	AGAP4	AGAP4	0.835499826236	0.0528293452046	0.403436344737	0.0248894993365	0.5	1e-10	1e-10	64	65.0	68
5892	TRPV2	TRPV2	-0.835194795597	-0.018458588725	0.403608039507	0.230388019613	0.5	1e-10	1e-10	23	23.0	24
5893	ARPC2	ARPC2	NA	NA	NA	0.0223857495194	0.5	1e-10	1e-10	41	41.0	41
5894	ARPC2	ARPC2	NA	NA	NA	0.0223857495194	0.5	1e-10	1e-10	41	41.0	41
5895	NEO1	NEO1	0.834733827339	0.102342299804	0.403867591004	0.00644316865121	0.5	1e-10	1e-10	37	37.0	37
5896	TEX29	TEX29	-0.834184140395	-0.326550977104	0.404177226773	0.000651174627528	0.5	1e-10	1e-10	39	39.0	40
5897	OTP	OTP	0.834177559623	0.00325995038607	0.404180934548	6.50648082586	0.5	1e-10	1e-10	104	105.0	112
5898	CD37	CD37	0.834109477142	0.0384144960564	0.404219295147	0.0445876809183	0.5	1e-10	1e-10	40	40.0	41
5899	MFSD6	MFSD6	0.833823698782	0.0159300179585	0.404380338734	0.278946005014	0.5	1e-10	1e-10	25	25.0	26
5900	MFSD6	MFSD6	NA	NA	NA	0.278946005014	0.5	1e-10	1e-10	25	25.0	26
5901	CHD1	CHD1	NA	NA	NA	3.6618746234e-05	0.5	1e-10	1e-10	4	4.0	4
5902	COPG2	COPG2	-0.833644437478	-0.0719365897514	0.40448137676	0.0135418976225	0.5	1e-10	1e-10	57	57.0	58
5903	SLC22A18AS	SLC22A18AS	-0.833543617311	-6.06846303874	0.404538209215	2.18454759015e-06	0.5	1e-10	1e-10	6	6.0	6
5904	RALGPS1	RALGPS1	NA	NA	NA	0.000247329801994	0.5	1e-10	1e-10	21	21.0	21
5905	PREP	PREP	-0.833388035383	-0.236624523832	0.404625920316	0.00121204329138	0.5	1e-10	1e-10	44	44.0	46
5906	OSBP	OSBP	0.833239965624	0.808108991254	0.404709406908	9.71463287258e-05	0.5	1e-10	1e-10	21	21.0	21
5907	SH2D6	SH2D6	NA	NA	NA	7.52631669232e-05	0.5	1e-10	1e-10	21	21.0	21
5908	SH2D6	SH2D6	NA	NA	NA	7.52631669232e-05	0.5	1e-10	1e-10	21	21.0	21
5909	SNX31	SNX31	-0.833217728943	-0.0967757910623	0.404721945568	0.00717369259572	0.5	1e-10	1e-10	41	41.0	41
5910	RSBN1	RSBN1	NA	NA	NA	4.76083644846e-07	0.5	1e-10	1e-10	3	3.0	3
5911	THEM5	THEM5	0.832798365491	0.790007708481	0.404958456732	0.000110327147898	0.5	1e-10	1e-10	4	4.0	4
5912	THEM5	THEM5	NA	NA	NA	0.000110327147898	0.5	1e-10	1e-10	4	4.0	4
5913	C11orf73	C11orf73	-0.832343622896	-0.0601108644444	0.405215014267	0.0197074374508	0.5	1e-10	1e-10	31	31.0	32
5914	RASA2	RASA2	-0.832295445514	-1.21243142854	0.405242200764	4.5698442483e-05	0.5	1e-10	1e-10	7	7.0	7
5915	NLRC4	NLRC4	-0.832095861517	-1.24716246267	0.405354837625	7.1179490521e-05	0.5	1e-10	1e-10	16	16.0	18
5916	HTR2A	HTR2A	-0.832000246028	-0.0361457487652	0.405408805637	0.046284530695	0.5	1e-10	1e-10	46	47.0	48
5917	PFKL	PFKL	0.831594039631	0.00823838258521	0.405638127561	1.10852916446	0.5	1e-10	1e-10	35	35.0	35
5918	MAPRE3	MAPRE3	NA	NA	NA	0.077891363268	0.5	1e-10	1e-10	23	23.0	23
5919	ZIK1	ZIK1	-0.831339344641	-0.327997404617	0.405781953948	0.000629791122976	0.5	1e-10	1e-10	64	65.0	67
5920	FKBP1C	FKBP1C	NA	NA	NA	3.67910361187e-06	0.5	1e-10	1e-10	4	4.0	5
5921	SLC25A32	SLC25A32	-0.831231224566	-0.0641887762809	0.405843018617	0.0166332778291	0.5	1e-10	1e-10	47	47.0	47
5922	MPC1	MPC1	NA	NA	NA	0.00275770755547	0.5	1e-10	1e-10	5	5.0	5
5923	VEGFA	VEGFA	NA	NA	NA	0.000119383016392	0.5	1e-10	1e-10	1	1.0	1
5924	GNG7	GNG7	NA	NA	NA	0.188912008964	0.5	1e-10	1e-10	6	7.0	7
5925	CABP4	CABP4	NA	NA	NA	5.82164438915e-07	0.5	1e-10	1e-10	2	2.0	2
5926	FEV	FEV	-0.830598071411	-0.833279461892	0.406200724614	9.86726214487e-05	0.5	1e-10	1e-10	13	13.0	13
5927	DHX8	DHX8	NA	NA	NA	7.42777525492e-06	0.5	1e-10	1e-10	18	18.0	18
5928	CCL3	CCL3	-0.830017247588	-0.117718220807	0.40652903213	0.0063415738044	0.5	1e-10	1e-10	10	10.0	10
5929	GPR20	GPR20	NA	NA	NA	2.12041017878e-07	0.5	1e-10	1e-10	9	10.0	10
5930	AGPAT6	AGPAT6	-0.82984856547	-0.208267713941	0.406624408449	0.00146176328222	0.5	1e-10	1e-10	26	26.0	26
5931	KCTD13	KCTD13	NA	NA	NA	0.000328069596197	0.5	1e-10	1e-10	8	8.0	8
5932	CCDC167	CCDC167	-0.829530225122	-0.0136675830267	0.406804440966	0.386180078089	0.5	1e-10	1e-10	187	187.0	191
5933	DOK5	DOK5	-0.829361798911	-0.0613830915119	0.406899711069	0.0209246419198	0.5	1e-10	1e-10	42	44.0	45
5934	PYGO2	PYGO2	0.829361259937	1.54862858937	0.40690001596	2.80518703471e-05	0.5	1e-10	1e-10	1	1.0	1
5935	TAS1R1	TAS1R1	-0.829310842384	-57.4011659542	0.406928537195	2.33193222523e-08	0.5	1e-10	1e-10	3	3.0	3
5936	TSEN15	TSEN15	0.829182140499	0.124311140762	0.407001349323	0.00458824196392	0.5	1e-10	1e-10	28	28.0	28
5937	RIMS4	RIMS4	NA	NA	NA	0.00119623406671	0.5	1e-10	1e-10	11	11.0	11
5938	NAA60	NAA60	0.82855068656	0.171532404251	0.407358702247	0.00229064045854	0.5	1e-10	1e-10	32	32.0	32
5939	KRT15	KRT15	0.828383931612	5.19391160078	0.407453103559	2.23114329714e-06	0.5	1e-10	1e-10	28	28.0	28
5940	TERF2IP	TERF2IP	0.828064346828	0.00774117298987	0.407634059509	1.23767080688	0.5	1e-10	1e-10	60	61.0	62
5941	ENDOV	ENDOV	NA	NA	NA	3.45102169735e-05	0.5	1e-10	1e-10	10	10.0	10
5942	MRPL10	MRPL10	0.828021662012	0.0326691395112	0.407658232219	0.0601845703715	0.5	1e-10	1e-10	39	39.0	39
5943	ISCA2	ISCA2	NA	NA	NA	0.000162144730494	0.5	1e-10	1e-10	12	12.0	12
5944	ITFG1	ITFG1	NA	NA	NA	0.0065079047373	0.5	1e-10	1e-10	7	7.0	8
5945	VAX1	VAX1	-0.827901924135	-0.0624892288366	0.407726045176	0.0212849372484	0.5	1e-10	1e-10	232	255.0	262
5946	SAMD4B	SAMD4B	NA	NA	NA	2.14769460454e-05	0.5	1e-10	1e-10	3	3.0	3
5947	GNB5	GNB5	NA	NA	NA	0.00270683844711	0.5	1e-10	1e-10	8	8.0	8
5948	HTR2B	HTR2B	-0.827645771893	-1.57819185047	0.407871138309	2.74353093172e-05	0.5	1e-10	1e-10	69	69.0	69
5949	ZNF586	ZNF586	0.827532734792	1.17793160625	0.40793517606	4.73063627199e-05	0.5	1e-10	1e-10	25	25.0	26
5950	GYPE	GYPE	-0.827492597451	-1.40194555256	0.407957916097	3.22646560884e-05	0.5	1e-10	1e-10	17	17.0	17
5951	BACE2	BACE2	-0.827420906146	-0.156671935845	0.407998535091	0.00293450059036	0.5	1e-10	1e-10	111	112.0	112
5952	CCDC9	CCDC9	0.827111938282	0.257622149061	0.408173618249	0.00098755580084	0.5	1e-10	1e-10	23	23.0	23
5953	KRTAP5-7	KRTAP5-7	0.8269029235	1.55427597344	0.40829208626	2.95438451658e-05	0.5	1e-10	1e-10	9	9.0	9
5954	EPHA6	EPHA6	NA	NA	NA	8.52749151271e-06	0.5	1e-10	1e-10	32	32.0	32
5955	PPP1R9B	PPP1R9B	NA	NA	NA	0.00705648435679	0.5	1e-10	1e-10	8	8.0	8
5956	ZNF217	ZNF217	NA	NA	NA	1.54360873284e-06	0.5	1e-10	1e-10	3	3.0	4
5957	ZNF737	ZNF737	0.825919020941	0.375925465112	0.4088500299	0.000483783994826	0.5	1e-10	1e-10	56	59.0	62
5958	RCE1	RCE1	NA	NA	NA	0.00124849079444	0.5	1e-10	1e-10	2	2.0	2
5959	SLC2A5	SLC2A5	NA	NA	NA	0.000273705188246	0.5	1e-10	1e-10	6	6.0	6
5960	NHSL1	NHSL1	NA	NA	NA	7.46755991714e-05	0.5	1e-10	1e-10	12	12.0	12
5961	PSMC3	PSMC3	-0.8249947762	-0.0153979556625	0.409374556425	0.279002172683	0.5	1e-10	1e-10	54	54.0	57
5962	DNAI1	DNAI1	0.824768598181	0.130048214267	0.409502977708	0.00413886082514	0.5	1e-10	1e-10	26	28.0	29
5963	LIN37	LIN37	NA	NA	NA	0.000283177780441	0.5	1e-10	1e-10	12	12.0	12
5964	ZNF19	ZNF19	0.824439401025	0.504004368568	0.409689934886	0.000266497747152	0.5	1e-10	1e-10	19	19.0	21
5965	CEP290	CEP290	-0.824304368531	-0.348040798947	0.409766637025	0.000625124288811	0.5	1e-10	1e-10	42	42.0	42
5966	PELI2	PELI2	NA	NA	NA	3.52823732378e-05	0.5	1e-10	1e-10	6	6.0	6
5967	PARD3B	PARD3B	NA	NA	NA	7.38243883539e-08	0.5	1e-10	1e-10	1	1.0	1
5968	P2RY11	P2RY11	0.824214119385	0.129387207156	0.409817905761	0.00394261576726	0.5	1e-10	1e-10	11	11.0	11
5969	LDOC1L	LDOC1L	NA	NA	NA	0.01339015899	0.5	1e-10	1e-10	21	21.0	21
5970	LRP2	LRP2	NA	NA	NA	8.10217247962e-08	0.5	1e-10	1e-10	2	2.0	2
5971	LRP2	LRP2	NA	NA	NA	8.10217247962e-08	0.5	1e-10	1e-10	2	2.0	2
5972	SF3B4	SF3B4	NA	NA	NA	0.000170629994573	0.5	1e-10	1e-10	1	1.0	1
5973	SF3B4	SF3B4	NA	NA	NA	0.000170629994573	0.5	1e-10	1e-10	1	1.0	1
5974	GALT	GALT	-0.823152318942	-0.0248863193741	0.410421379718	0.111010666398	0.5	1e-10	1e-10	27	28.0	31
5975	ASPSCR1	ASPSCR1	-0.823065133788	-0.47844791554	0.41047095482	0.000335542937213	0.5	1e-10	1e-10	15	15.0	15
5976	CBFA2T2	CBFA2T2	0.822696121441	0.145883063961	0.410680821503	0.00315719716979	0.5	1e-10	1e-10	20	20.0	21
5977	RALGPS2	RALGPS2	NA	NA	NA	1.32164373076e-11	0.5	1e-10	1e-10	1	2.0	2
5978	SLC43A3	SLC43A3	0.822587524728	2.25585436523	0.410742595344	1.08175550069e-05	0.5	1e-10	1e-10	3	3.0	3
5979	UBE2D2	UBE2D2	0.822486639023	0.661220903212	0.410799987823	0.00017656613788	0.5	1e-10	1e-10	1	1.0	1
5980	NDUFV3	NDUFV3	0.822162877044	0.0755015836412	0.410984203689	0.0119944687971	0.5	1e-10	1e-10	117	117.0	117
5981	ARMC2	ARMC2	0.822120945187	0.0747984236572	0.411008065895	0.0123499573462	0.5	1e-10	1e-10	68	70.0	70
5982	CENPF	CENPF	NA	NA	NA	8.13795005026e-09	0.5	1e-10	1e-10	4	4.0	4
5983	C16orf45	C16orf45	-0.821911554123	-0.00350650649961	0.411127236594	6.31341484484	0.5	1e-10	1e-10	196	203.0	215
5984	MRPS22	MRPS22	NA	NA	NA	3.79596969789e-05	0.5	1e-10	1e-10	4	4.0	4
5985	SLC35D1	SLC35D1	-0.821602405182	-0.181860954117	0.411303219972	0.00212247679162	0.5	1e-10	1e-10	34	34.0	35
5986	CABIN1	CABIN1	0.821596010818	0.204937020512	0.411306860443	0.00158639519995	0.5	1e-10	1e-10	18	19.0	19
5987	RABEP1	RABEP1	0.821303920967	0.0140625753225	0.411473174862	0.354352843449	0.5	1e-10	1e-10	98	98.0	99
5988	HSD17B12	HSD17B12	0.821257789898	0.00530433169489	0.411499445297	2.45077164186	0.5	1e-10	1e-10	97	97.0	97
5989	UFC1	UFC1	0.821256816387	0.168010648586	0.411499999697	0.00225187499782	0.5	1e-10	1e-10	1	1.0	1
5990	IRF9	IRF9	0.821211925083	0.0490576519517	0.411525565096	0.0330101445508	0.5	1e-10	1e-10	44	46.0	47
5991	ZNF439	ZNF439	0.821081799732	0.559122546221	0.41159967623	0.000214888594398	0.5	1e-10	1e-10	21	22.0	22
5992	CCDC146	CCDC146	-0.821054855044	-0.11070121799	0.411615023203	0.00574378898435	0.5	1e-10	1e-10	32	32.0	32
5993	ZNF30	ZNF30	0.820930965604	0.141947054346	0.411685591678	0.00370926129005	0.5	1e-10	1e-10	87	88.0	89
5994	FBXL3	FBXL3	0.820810212496	0.139604842599	0.41175438058	0.0033501068261	0.5	1e-10	1e-10	11	11.0	11
5995	LRRC32	LRRC32	0.820691609869	1.22290318438	0.411821951063	4.73785738262e-05	0.5	1e-10	1e-10	9	9.0	9
5996	JMJD7	JMJD7	0.820548690789	0.210248880097	0.411903383895	0.00168118771251	0.5	1e-10	1e-10	26	27.0	27
5997	JMJD7	JMJD7	NA	NA	NA	0.00168118771251	0.5	1e-10	1e-10	26	27.0	27
5998	PRR14L	PRR14L	-0.820542293687	-1.44718243176	0.411907029077	3.19395146718e-05	0.5	1e-10	1e-10	7	7.0	7
5999	TIMM10	TIMM10	-0.820429280297	-0.00779374723176	0.411971429261	0.98681591353	0.5	1e-10	1e-10	80	80.0	80
6000	TMEM234	TMEM234	0.820177639396	0.81227340848	0.412114847174	0.000104445873782	0.5	1e-10	1e-10	12	12.0	12
6001	TSPAN9	TSPAN9	0.820176078668	0.075490769932	0.412115736773	0.0111968075269	0.5	1e-10	1e-10	172	184.0	188
6002	DESI1	DESI1	0.820065457051	0.0263647905626	0.412178792894	0.096335138681	0.5	1e-10	1e-10	59	59.0	59
6003	COX19	COX19	NA	NA	NA	0.00015267804408	0.5	1e-10	1e-10	13	13.0	13
6004	RNH1	RNH1	-0.819395409869	-0.0391969954011	0.412560852938	0.0465558826133	0.5	1e-10	1e-10	39	51.0	52
6005	NAA38	NAA38	NA	NA	NA	4.11142151883e-07	0.5	1e-10	1e-10	6	6.0	6
6006	ARL6	ARL6	-0.819190938069	-0.299423334412	0.412677484284	0.000711777338531	0.5	1e-10	1e-10	18	18.0	18
6007	RPSAP58	RPSAP58	NA	NA	NA	0.00915618664883	0.5	1e-10	1e-10	7	7.0	7
6008	SUCLG2	SUCLG2	-0.818762051981	-0.0279481833016	0.412922185698	0.0961576008401	0.5	1e-10	1e-10	132	132.0	134
6009	IGFL4	IGFL4	0.81850715144	0.500051796137	0.413067660192	0.000311674390879	0.5	1e-10	1e-10	58	59.0	60
6010	ZNF765	ZNF765	NA	NA	NA	9.80362082871e-05	0.5	1e-10	1e-10	35	38.0	39
6011	BLOC1S4	BLOC1S4	NA	NA	NA	6.98737053883e-06	0.5	1e-10	1e-10	3	4.0	4
6012	ATP5L	ATP5L	-0.818064878901	-0.216032665292	0.413320141934	0.00139292545061	0.5	1e-10	1e-10	4	4.0	4
6013	KANSL1L	KANSL1L	NA	NA	NA	9.09175501011e-05	0.5	1e-10	1e-10	25	25.0	25
6014	KANSL1L	KANSL1L	NA	NA	NA	9.09175501011e-05	0.5	1e-10	1e-10	25	25.0	25
6015	HARS	HARS	-0.81795856186	-0.122002083419	0.413380849155	0.0047846803774	0.5	1e-10	1e-10	3	3.0	3
6016	CYSTM1	CYSTM1	-0.817938309452	-0.0274702080681	0.413392413915	0.0888292298265	0.5	1e-10	1e-10	58	58.0	60
6017	PCDHGA7	PCDHGA7	0.817920917287	1.96324342602	0.413402345539	1.45104485817e-05	0.5	1e-10	1e-10	20	20.0	20
6018	TLK2	TLK2	NA	NA	NA	6.21387491335e-07	0.5	1e-10	1e-10	4	4.0	4
6019	COX14	COX14	NA	NA	NA	0.025070643442	0.5	1e-10	1e-10	16	16.0	16
6020	CLEC2L	CLEC2L	-0.817387391529	-0.00984655825624	0.413707078799	0.669085088184	0.5	1e-10	1e-10	62	64.0	67
6021	AKNA	AKNA	0.817267481087	1.16571225061	0.413775586196	5.02539923721e-05	0.5	1e-10	1e-10	4	5.0	5
6022	VPS16	VPS16	-0.816515206508	-0.674124688301	0.414205529907	0.000158144971003	0.5	1e-10	1e-10	21	21.0	21
6023	ALDH1A3	ALDH1A3	NA	NA	NA	1.32501924326e-05	0.5	1e-10	1e-10	4	4.0	4
6024	ALDH1A3	ALDH1A3	NA	NA	NA	1.32501924326e-05	0.5	1e-10	1e-10	4	4.0	4
6025	BTBD8	BTBD8	0.815729751693	1.46395080723	0.414654718855	2.89706596919e-05	0.5	1e-10	1e-10	17	17.0	18
6026	KMT2C	KMT2C	NA	NA	NA	9.49352150611e-06	0.5	1e-10	1e-10	1	1.0	1
6027	C1orf228	C1orf228	-0.815533296294	-0.037118027355	0.414767113544	0.0422343696258	0.5	1e-10	1e-10	105	106.0	110
6028	CTF1	CTF1	0.815399152034	0.543575506713	0.414843869567	0.000235998703639	0.5	1e-10	1e-10	14	14.0	15
6029	ZNF592	ZNF592	0.81503146416	0.126048437981	0.415054299988	0.00424125054835	0.5	1e-10	1e-10	14	14.0	14
6030	ZNF592	ZNF592	NA	NA	NA	0.00424125054835	0.5	1e-10	1e-10	14	14.0	14
6031	PLEKHA6	PLEKHA6	0.8150084414	0.0642204818113	0.415067478178	0.0170779324298	0.5	1e-10	1e-10	72	73.0	74
6032	PLEKHA6	PLEKHA6	NA	NA	NA	0.0170779324298	0.5	1e-10	1e-10	72	73.0	74
6033	SPTY2D1	SPTY2D1	-0.814839884791	-0.860280880526	0.415163967234	8.9860847942e-05	0.5	1e-10	1e-10	11	11.0	11
6034	USP48	USP48	-0.814807488629	-0.27720467736	0.41518251371	0.000843209116753	0.5	1e-10	1e-10	24	25.0	25
6035	TBCK	TBCK	NA	NA	NA	0.000177843291993	0.5	1e-10	1e-10	37	37.0	38
6036	SEMA3E	SEMA3E	NA	NA	NA	7.10571464084e-05	0.5	1e-10	1e-10	16	16.0	18
6037	TMEM223	TMEM223	-0.814586214471	-0.163092682247	0.415309204024	0.00264641901464	0.5	1e-10	1e-10	43	46.0	46
6038	FEZF1	FEZF1	-0.81454356266	-0.0130795750397	0.415333626904	0.34231966814	0.5	1e-10	1e-10	3	3.0	3
6039	SDR16C5	SDR16C5	0.814478271836	0.0950861380401	0.415371014767	0.00760278467154	0.5	1e-10	1e-10	61	61.0	62
6040	EFEMP2	EFEMP2	NA	NA	NA	0.0179495427256	0.5	1e-10	1e-10	21	21.0	21
6041	FLVCR2	FLVCR2	-0.814253032207	-903.566997914	0.415500010302	8.98987377657e-11	0.5	1e-10	1e-10	1	1.0	1
6042	VPS13C	VPS13C	-0.814111357793	-0.432884867997	0.415581159864	0.000328297375102	0.5	1e-10	1e-10	37	37.0	38
6043	VPS13C	VPS13C	NA	NA	NA	0.000328297375102	0.5	1e-10	1e-10	37	37.0	38
6044	TBRG1	TBRG1	NA	NA	NA	8.78738992838e-07	0.5	1e-10	1e-10	2	2.0	2
6045	DDX25	DDX25	0.813892959909	0.118125235925	0.415706274129	0.00469977955688	0.5	1e-10	1e-10	51	52.0	53
6046	LANCL1	LANCL1	0.813836911576	0.0311364914532	0.415738386296	0.0703459563732	0.5	1e-10	1e-10	2	2.0	2
6047	LANCL1	LANCL1	NA	NA	NA	0.0703459563732	0.5	1e-10	1e-10	2	2.0	2
6048	VPS28	VPS28	-0.813822172038	-0.0116259352494	0.415746831367	0.443617009975	0.5	1e-10	1e-10	87	93.0	94
6049	TFIP11	TFIP11	0.813792863072	0.152504222463	0.415763624345	0.00279045827777	0.5	1e-10	1e-10	75	75.0	76
6050	MMP21	MMP21	NA	NA	NA	4.64810088811e-06	0.5	1e-10	1e-10	2	2.0	2
6051	ACP1	ACP1	-0.81366581506	-0.0931187569939	0.415836422891	0.00812467962885	0.5	1e-10	1e-10	40	41.0	42
6052	SLC18A3	SLC18A3	0.81359171201	0.0344964828586	0.415878887434	0.0532129556068	0.5	1e-10	1e-10	19	19.0	20
6053	RNF19B	RNF19B	NA	NA	NA	3.01999767572e-06	0.5	1e-10	1e-10	6	6.0	6
6054	PUS7L	PUS7L	0.813043394296	0.242063798256	0.416193178907	0.0010366903254	0.5	1e-10	1e-10	46	46.0	46
6055	TRPT1	TRPT1	0.812978904115	0.0291699836641	0.416230153391	0.0858586675348	0.5	1e-10	1e-10	41	41.0	41
6056	ARL8A	ARL8A	-0.812947940851	-0.0281127790337	0.416247906406	0.088995856731	0.5	1e-10	1e-10	6	6.0	6
6057	ARL8A	ARL8A	NA	NA	NA	0.088995856731	0.5	1e-10	1e-10	6	6.0	6
6058	SNRNP70	SNRNP70	-0.812938969435	-0.0221383489872	0.416253050316	0.131271033517	0.5	1e-10	1e-10	21	21.0	22
6059	TPD52L1	TPD52L1	0.812870194337	0.135876411228	0.416292484911	0.00395658170353	0.5	1e-10	1e-10	6	7.0	7
6060	WDR36	WDR36	-0.812590608242	-0.185075284741	0.416452818018	0.00178669259004	0.5	1e-10	1e-10	32	32.0	34
6061	ZNF530	ZNF530	-0.812263949279	-3.46417411339	0.416640191958	6.24860100081e-06	0.5	1e-10	1e-10	7	7.0	7
6062	TC2N	TC2N	-0.812198600597	-0.239323188055	0.416677682404	0.00111642130541	0.5	1e-10	1e-10	15	15.0	15
6063	AP1S3	AP1S3	-0.812098430709	-2.68796792262	0.416735153587	8.07984863857e-06	0.5	1e-10	1e-10	3	3.0	3
6064	PNKD	PNKD	NA	NA	NA	0.0437551166095	0.5	1e-10	1e-10	50	51.0	51
6065	CCDC94	CCDC94	-0.811888920346	-0.0797580720427	0.416855372576	0.0109179979007	0.5	1e-10	1e-10	15	15.0	15
6066	C2orf62	C2orf62	NA	NA	NA	1.66105753461e-05	0.5	1e-10	1e-10	5	5.0	5
6067	C2orf62	C2orf62	NA	NA	NA	1.66105753461e-05	0.5	1e-10	1e-10	5	5.0	5
6068	ANKRD35	ANKRD35	-0.811341942669	-1.89503947464	0.417169329826	1.89003478433e-05	0.5	1e-10	1e-10	3	3.0	3
6069	ANKRD35	ANKRD35	NA	NA	NA	1.89003478433e-05	0.5	1e-10	1e-10	3	3.0	3
6070	STH	STH	0.811297039857	1.63689494168	0.417195109578	2.12069188781e-05	0.5	1e-10	1e-10	14	14.0	15
6071	PITHD1	PITHD1	-0.810778171964	-0.00519951129261	0.417493071874	2.53549180271	0.5	1e-10	1e-10	104	104.0	105
6072	ILF3	ILF3	NA	NA	NA	3.96365347749e-05	0.5	1e-10	1e-10	2	2.0	2
6073	BEND6	BEND6	0.8103332738	0.0244496095846	0.41774865655	0.101339215106	0.5	1e-10	1e-10	140	141.0	146
6074	LRRC36	LRRC36	NA	NA	NA	1.53576788085e-06	0.5	1e-10	1e-10	2	2.0	2
6075	ZNF736	ZNF736	0.810012998972	0.139921812185	0.417932704782	0.00333062817545	0.5	1e-10	1e-10	117	122.0	137
6076	IFT74	IFT74	0.809718360423	0.190198751904	0.418102063115	0.0021417012018	0.5	1e-10	1e-10	71	73.0	73
6077	MKRN2	MKRN2	0.809703616733	0.0690435823671	0.418110538855	0.0126242764928	0.5	1e-10	1e-10	59	60.0	62
6078	APH1B	APH1B	0.80901179506	0.128548650144	0.418508361749	0.00469571420357	0.5	1e-10	1e-10	25	25.0	26
6079	APH1B	APH1B	NA	NA	NA	0.00469571420357	0.5	1e-10	1e-10	25	25.0	26
6080	BRK1	BRK1	-0.809006571106	-0.0659498702321	0.418511366562	0.0147457128421	0.5	1e-10	1e-10	41	41.0	41
6081	CCDC24	CCDC24	0.808755198454	0.143766973723	0.418655970856	0.00323719419066	0.5	1e-10	1e-10	12	12.0	12
6082	TMEM194A	TMEM194A	-0.808055782634	-0.204375186095	0.419058470562	0.00136797834597	0.5	1e-10	1e-10	74	74.0	74
6083	AQP6	AQP6	0.807927552552	0.534745460548	0.419132289075	0.000215598333517	0.5	1e-10	1e-10	30	31.0	33
6084	EIF3CL	EIF3CL	0.807891135393	0.0126950522899	0.41915325482	0.418600145376	0.5	1e-10	1e-10	43	43.0	43
6085	COLGALT1	COLGALT1	0.807864839827	0.588116411521	0.419168393841	0.000167463469702	0.5	1e-10	1e-10	11	11.0	11
6086	SMIM19	SMIM19	0.807825585242	0.0337112900309	0.419190994294	0.0529718910697	0.5	1e-10	1e-10	86	86.0	86
6087	BCS1L	BCS1L	0.807788271259	2.67553229599	0.419212478129	9.17420607213e-06	0.5	1e-10	1e-10	6	6.0	6
6088	CYGB	CYGB	-0.807733169111	-0.130816766396	0.419244204831	0.0046589158282	0.5	1e-10	1e-10	21	21.0	21
6089	BSCL2	BSCL2	-0.807645627506	-0.00159426520177	0.419294612419	22.9577630694	0.5	1e-10	1e-10	91	93.0	97
6090	BRINP1	BRINP1	0.807522249613	0.0269914087093	0.419365661057	0.0986857870706	0.5	1e-10	1e-10	21	22.0	22
6091	AKIP1	AKIP1	0.807460844013	0.0956651200032	0.419401024846	0.00698198237282	0.5	1e-10	1e-10	66	66.0	67
6092	COMT	COMT	0.807158798077	0.159119519615	0.41957500012	0.00214679628412	0.5	1e-10	1e-10	20	20.0	21
6093	GOSR1	GOSR1	-0.807152236992	-0.173849970345	0.419578779706	0.00197694524609	0.5	1e-10	1e-10	19	19.0	19
6094	DYRK1B	DYRK1B	-0.806927013409	-0.0957434319056	0.419708534411	0.00733894350543	0.5	1e-10	1e-10	38	39.0	40
6095	TDRD5	TDRD5	-0.806885306675	-0.0592792816598	0.419732564878	0.0193392059133	0.5	1e-10	1e-10	28	30.0	30
6096	IFNLR1	IFNLR1	NA	NA	NA	1.60177477681e-08	0.5	1e-10	1e-10	1	1.0	1
6097	C1orf147	C1orf147	-0.806185446048	-1.68686527393	0.420135929206	3.03109268857e-05	0.5	1e-10	1e-10	61	61.0	62
6098	HOPX	HOPX	NA	NA	NA	0.0968060630366	0.5	1e-10	1e-10	12	12.0	12
6099	LHX4	LHX4	0.805878530034	1.45857425184	0.420312891911	2.95592767236e-05	0.5	1e-10	1e-10	17	18.0	18
6100	TARS2	TARS2	NA	NA	NA	0.000789537100944	0.5	1e-10	1e-10	56	56.0	56
6101	TARS2	TARS2	NA	NA	NA	0.000789537100944	0.5	1e-10	1e-10	56	56.0	56
6102	YTHDF2	YTHDF2	-0.80580044667	-0.539227472987	0.420357920475	0.000226854314294	0.5	1e-10	1e-10	4	4.0	4
6103	EPSTI1	EPSTI1	NA	NA	NA	8.42062573627e-07	0.5	1e-10	1e-10	3	3.0	3
6104	METTL14	METTL14	0.805336125661	0.685070205772	0.420625740352	0.000123633965595	0.5	1e-10	1e-10	20	20.0	20
6105	SCAF8	SCAF8	NA	NA	NA	1.02265811871e-07	0.5	1e-10	1e-10	1	1.0	1
6106	TTLL10	TTLL10	0.804772179771	0.953096551735	0.420951158464	0.000103225173751	0.5	1e-10	1e-10	19	22.0	24
6107	TTLL10	TTLL10	NA	NA	NA	0.000103225173751	0.5	1e-10	1e-10	19	22.0	24
6108	CDAN1	CDAN1	0.804691781765	0.286673196442	0.420997563187	0.000742095885715	0.5	1e-10	1e-10	60	61.0	61
6109	CDAN1	CDAN1	NA	NA	NA	0.000742095885715	0.5	1e-10	1e-10	60	61.0	61
6110	LRRC47	LRRC47	0.804594790682	0.121305478051	0.421053549222	0.00442227874072	0.5	1e-10	1e-10	6	6.0	6
6111	CBX8	CBX8	NA	NA	NA	1.85829715931e-06	0.5	1e-10	1e-10	3	3.0	3
6112	ZNF408	ZNF408	NA	NA	NA	0.000314454727194	0.5	1e-10	1e-10	33	33.0	33
6113	TEX22	TEX22	-0.804287847729	-6.89296406888	0.42123075429	1.38082644562e-06	0.5	1e-10	1e-10	4	4.0	4
6114	TBCD	TBCD	-0.803685239704	-0.0629166174721	0.421578780713	0.0163063146692	0.5	1e-10	1e-10	47	52.0	52
6115	TCEA1	TCEA1	NA	NA	NA	8.29961434996e-06	0.5	1e-10	1e-10	4	4.0	4
6116	PIAS3	PIAS3	NA	NA	NA	0.00257837994516	0.5	1e-10	1e-10	16	17.0	17
6117	SAYSD1	SAYSD1	-0.803329943304	-0.102110697669	0.421784055353	0.00616219048433	0.5	1e-10	1e-10	98	99.0	100
6118	MEGF8	MEGF8	NA	NA	NA	1.6159535811e-06	0.5	1e-10	1e-10	2	2.0	2
6119	DDX20	DDX20	0.802785354958	0.559034562418	0.422098808298	0.000215766455869	0.5	1e-10	1e-10	21	21.0	21
6120	NOC4L	NOC4L	-0.802751445759	-0.214794322476	0.422118411177	0.00158090597878	0.5	1e-10	1e-10	7	7.0	7
6121	SH3GL1	SH3GL1	-0.802530991168	-0.269980940381	0.422245868797	0.000883472835331	0.5	1e-10	1e-10	30	33.0	33
6122	CADPS	CADPS	0.802511342212	0.0230076846433	0.422257230096	0.119321231827	0.5	1e-10	1e-10	44	46.0	48
6123	TAF7	TAF7	NA	NA	NA	5.08076030354e-07	0.5	1e-10	1e-10	1	1.0	1
6124	DAGLA	DAGLA	-0.802277569184	-0.285604265355	0.422392414648	0.000810413975325	0.5	1e-10	1e-10	34	34.0	35
6125	FAM109A	FAM109A	-0.8022456518	-0.338405782292	0.422410873566	0.000598576402964	0.5	1e-10	1e-10	21	21.0	22
6126	NDUFA13	NDUFA13	0.802189633016	0.00867649581133	0.422443272293	0.50894122203	0.5	1e-10	1e-10	79	83.0	84
6127	SAP30L	SAP30L	-0.802184771488	-0.151108981117	0.42244608405	0.00314484966533	0.5	1e-10	1e-10	72	72.0	75
6128	AUP1	AUP1	-0.801786440163	-0.0209226967546	0.422676503725	0.142640816368	0.5	1e-10	1e-10	54	54.0	54
6129	GABRD	GABRD	-0.80166907708	-0.0278688014392	0.422744407889	0.0967186949987	0.5	1e-10	1e-10	3	6.0	6
6130	GABRD	GABRD	NA	NA	NA	0.0967186949987	0.5	1e-10	1e-10	3	6.0	6
6131	NEDD1	NEDD1	-0.801663000714	-0.383186272017	0.422747923738	0.000450056520959	0.5	1e-10	1e-10	27	27.0	27
6132	PSRC1	PSRC1	NA	NA	NA	0.0100750232589	0.5	1e-10	1e-10	18	18.0	18
6133	POLG	POLG	NA	NA	NA	0.000281918688984	0.5	1e-10	1e-10	26	26.0	26
6134	POLG	POLG	NA	NA	NA	0.000281918688984	0.5	1e-10	1e-10	26	26.0	26
6135	SFPQ	SFPQ	NA	NA	NA	0.00246373033224	0.5	1e-10	1e-10	3	3.0	3
6136	TNRC6B	TNRC6B	NA	NA	NA	4.775676607e-07	0.5	1e-10	1e-10	5	5.0	5
6137	ARHGAP35	ARHGAP35	NA	NA	NA	3.50181494892e-06	0.5	1e-10	1e-10	1	1.0	1
6138	PCGF3	PCGF3	0.80097885012	0.0426456422047	0.423143890031	0.0276001209589	0.5	1e-10	1e-10	85	85.0	91
6139	PPP1R1A	PPP1R1A	0.80094570178	0.169296824905	0.423163080831	0.00234853224693	0.5	1e-10	1e-10	6	6.0	7
6140	FBXW9	FBXW9	NA	NA	NA	3.20395796762e-05	0.5	1e-10	1e-10	2	2.0	2
6141	DUSP5	DUSP5	NA	NA	NA	0.00022664512853	0.5	1e-10	1e-10	4	4.0	4
6142	CACNA1H	CACNA1H	NA	NA	NA	1.04300392101e-08	0.5	1e-10	1e-10	1	5.0	5
6143	PTP4A3	PTP4A3	-0.80040550613	-0.0667252530362	0.423475891877	0.0161785809509	0.5	1e-10	1e-10	34	35.0	35
6144	CBWD5	CBWD5	0.800109530931	0.569750661124	0.423647339576	0.000236592273014	0.5	1e-10	1e-10	37	37.0	38
6145	GAK	GAK	NA	NA	NA	0.000117105572734	0.5	1e-10	1e-10	4	4.0	4
6146	KIAA1549	KIAA1549	NA	NA	NA	1.44820831165e-06	0.5	1e-10	1e-10	1	1.0	1
6147	C6orf141	C6orf141	0.799845852764	0.361998745652	0.423800112978	0.000462718074858	0.5	1e-10	1e-10	20	20.0	20
6148	PGBD4	PGBD4	-0.799795120453	-4.36257018078	0.423829510643	4.08931894326e-06	0.5	1e-10	1e-10	5	5.0	5
6149	PGBD4	PGBD4	NA	NA	NA	4.08931894326e-06	0.5	1e-10	1e-10	5	5.0	5
6150	N6AMT1	N6AMT1	0.799540987015	0.17974638446	0.423976790361	0.00199351813356	0.5	1e-10	1e-10	19	19.0	19
6151	C10orf118	C10orf118	0.799251774984	1.84875080544	0.424144435831	2.05113946552e-05	0.5	1e-10	1e-10	20	20.0	20
6152	ZNF677	ZNF677	NA	NA	NA	4.09703740835e-06	0.5	1e-10	1e-10	16	17.0	17
6153	RNF25	RNF25	NA	NA	NA	2.04280354696e-05	0.5	1e-10	1e-10	4	4.0	4
6154	RNF25	RNF25	NA	NA	NA	2.04280354696e-05	0.5	1e-10	1e-10	4	4.0	4
6155	YIPF2	YIPF2	0.79859892211	0.0386412284276	0.424523012866	0.0430057944085	0.5	1e-10	1e-10	100	100.0	102
6156	PGAP1	PGAP1	0.798556074138	0.0880509375945	0.424547866499	0.00846230134428	0.5	1e-10	1e-10	28	28.0	29
6157	PLCE1	PLCE1	0.798474601144	0.522882652655	0.424595126623	0.000195659493569	0.5	1e-10	1e-10	25	25.0	25
6158	TRAPPC12	TRAPPC12	0.798284940717	0.125597173999	0.42470515505	0.00545489606616	0.5	1e-10	1e-10	44	44.0	44
6159	TRAPPC12	TRAPPC12	NA	NA	NA	0.00545489606616	0.5	1e-10	1e-10	44	44.0	44
6160	ENTPD6	ENTPD6	0.798249642322	0.027154394005	0.424725634682	0.0746796333943	0.5	1e-10	1e-10	43	44.0	44
6161	EYA1	EYA1	0.798121452332	11.5591150156	0.424800013561	5.53010665217e-07	0.5	1e-10	1e-10	1	1.0	1
6162	TGFB2	TGFB2	NA	NA	NA	0.000416646191057	0.5	1e-10	1e-10	11	11.0	11
6163	CSNK1G2	CSNK1G2	0.797944762567	0.066333568077	0.424902545637	0.0157305681537	0.5	1e-10	1e-10	13	13.0	13
6164	MCM8	MCM8	-0.797930036636	-0.137933623077	0.424911091664	0.00336446744735	0.5	1e-10	1e-10	94	97.0	98
6165	ZNF215	ZNF215	0.797927888888	0.186336566636	0.424912338094	0.00170584270549	0.5	1e-10	1e-10	158	160.0	162
6166	SCG5	SCG5	-0.797590289778	-0.00421565750384	0.425108287793	3.89581248694	0.5	1e-10	1e-10	144	147.0	149
6167	SCG5	SCG5	NA	NA	NA	3.89581248694	0.5	1e-10	1e-10	144	147.0	149
6168	PRKAB1	PRKAB1	0.797539280577	0.293524127573	0.425137899207	0.000696870254453	0.5	1e-10	1e-10	32	32.0	32
6169	AMACR	AMACR	0.797536146594	0.11365043435	0.425139718558	0.00474713577464	0.5	1e-10	1e-10	12	12.0	12
6170	C21orf67	C21orf67	-0.797507786721	-1.35902588876	0.425156182345	3.12559386908e-05	0.5	1e-10	1e-10	22	23.0	23
6171	PDLIM4	PDLIM4	-0.797453853398	-0.166060777343	0.425187493341	0.00221920136963	0.5	1e-10	1e-10	15	15.0	15
6172	SRSF12	SRSF12	NA	NA	NA	7.36340272293e-06	0.5	1e-10	1e-10	1	1.0	1
6173	C7orf13	C7orf13	0.797397393172	0.0357426217728	0.425220272774	0.0529672562304	0.5	1e-10	1e-10	55	55.0	55
6174	BEND3	BEND3	-0.79736130396	-4.02479187004	0.425241226064	4.02699440724e-06	0.5	1e-10	1e-10	4	5.0	5
6175	PSPC1	PSPC1	0.797354127319	0.15513524189	0.425245392873	0.00278999110074	0.5	1e-10	1e-10	25	26.0	27
6176	RSAD2	RSAD2	0.797255470614	0.848372188679	0.425302676072	8.63449610281e-05	0.5	1e-10	1e-10	4	4.0	4
6177	RSAD2	RSAD2	NA	NA	NA	8.63449610281e-05	0.5	1e-10	1e-10	4	4.0	4
6178	PRPF4	PRPF4	NA	NA	NA	0.0379471298523	0.5	1e-10	1e-10	70	73.0	73
6179	CDC42	CDC42	NA	NA	NA	9.65695719759e-05	0.5	1e-10	1e-10	3	3.0	3
6180	AASDH	AASDH	NA	NA	NA	0.00011568748182	0.5	1e-10	1e-10	29	29.0	31
6181	SETMAR	SETMAR	-0.796816792888	-12.0190206235	0.425557440774	4.78830785332e-07	0.5	1e-10	1e-10	2	2.0	2
6182	AMPD3	AMPD3	0.796215376011	0.0543428173853	0.425906861963	0.0216506578163	0.5	1e-10	1e-10	28	28.0	28
6183	LENG8	LENG8	NA	NA	NA	0.0583169388332	0.5	1e-10	1e-10	17	17.0	17
6184	CDH6	CDH6	0.795770543336	0.164341632679	0.426165415931	0.00226634093974	0.5	1e-10	1e-10	101	107.0	112
6185	C1orf110	C1orf110	NA	NA	NA	9.12622801635e-07	0.5	1e-10	1e-10	4	4.0	4
6186	TEX264	TEX264	0.795564566172	0.213717506452	0.42628516884	0.00132821678996	0.5	1e-10	1e-10	67	69.0	73
6187	PACRGL	PACRGL	0.795554942164	0.0419416568961	0.426290764615	0.0311319121778	0.5	1e-10	1e-10	93	93.0	95
6188	CDKAL1	CDKAL1	0.795501788871	0.327135334982	0.42632167079	0.00054919352904	0.5	1e-10	1e-10	48	49.0	50
6189	IKBIP	IKBIP	-0.795459824038	-0.180054739624	0.426346072318	0.00180707298671	0.5	1e-10	1e-10	30	30.0	30
6190	C17orf51	C17orf51	-0.795215381377	-0.174149545452	0.42648822596	0.00169756636116	0.5	1e-10	1e-10	49	51.0	56
6191	RLN2	RLN2	-0.794996973003	-0.116378105774	0.426615262952	0.00537125145056	0.5	1e-10	1e-10	3115	3154.0	3224
6192	KCNIP1	KCNIP1	-0.79487682208	-0.240764905056	0.426685158011	0.0010161358829	0.5	1e-10	1e-10	3	3.0	3
6193	CDYL	CDYL	NA	NA	NA	7.72845231811e-05	0.5	1e-10	1e-10	7	7.0	7
6194	FBXW4	FBXW4	-0.794576057938	-0.0276026597101	0.426860149959	0.103567796242	0.5	1e-10	1e-10	5	5.0	5
6195	DUSP8	DUSP8	NA	NA	NA	0.00954216599357	0.5	1e-10	1e-10	9	9.0	9
6196	PDDC1	PDDC1	0.794379522366	0.053155048445	0.426974521767	0.0251953090244	0.5	1e-10	1e-10	22	22.0	22
6197	C22orf24	C22orf24	0.79427592468	0.947000766218	0.427034816537	7.63612528512e-05	0.5	1e-10	1e-10	74	74.0	75
6198	JMJD4	JMJD4	-0.794197478502	-0.756085969303	0.427080476208	0.00010840714961	0.5	1e-10	1e-10	10	10.0	10
6199	DNAJC4	DNAJC4	0.794163942337	0.120267387306	0.427099996832	0.00546795940852	0.5	1e-10	1e-10	1	1.0	1
6200	ATP5O	ATP5O	-0.794068977404	-0.0223143500691	0.427155276539	0.131190155875	0.5	1e-10	1e-10	24	25.0	25
6201	SMARCC2	SMARCC2	NA	NA	NA	0.000981792327478	0.5	1e-10	1e-10	3	3.0	3
6202	ZKSCAN8	ZKSCAN8	NA	NA	NA	7.00585739271e-07	0.5	1e-10	1e-10	28	28.0	29
6203	PPFIA4	PPFIA4	-0.793785833632	-0.251698460917	0.427320121117	0.00100320489022	0.5	1e-10	1e-10	5	5.0	5
6204	PPFIA4	PPFIA4	NA	NA	NA	0.00100320489022	0.5	1e-10	1e-10	5	5.0	5
6205	SPARC	SPARC	-0.793105201593	-0.00027535307511	0.427716532525	836.087675199	0.5	1e-10	1e-10	83	85.0	88
6206	TCF24	TCF24	NA	NA	NA	3.79241626377e-07	0.5	1e-10	1e-10	7	7.0	7
6207	FBXL8	FBXL8	NA	NA	NA	0.000301077032703	0.5	1e-10	1e-10	4	4.0	4
6208	RPS25	RPS25	-0.792815522049	-0.00539856564276	0.427885311644	2.31748313295	0.5	1e-10	1e-10	17	17.0	18
6209	CHST2	CHST2	NA	NA	NA	0.00572158180565	0.5	1e-10	1e-10	23	23.0	24
6210	METTL22	METTL22	0.792462586422	0.439169244734	0.428090998725	0.000309045956987	0.5	1e-10	1e-10	50	52.0	53
6211	METTL22	METTL22	NA	NA	NA	0.000309045956987	0.5	1e-10	1e-10	50	52.0	53
6212	IFI27L2	IFI27L2	0.792380298947	0.0061273559786	0.42813896325	1.72222025256	0.5	1e-10	1e-10	23	23.0	23
6213	ALDH9A1	ALDH9A1	-0.79232529571	-0.0347526362542	0.428171025817	0.0499548605886	0.5	1e-10	1e-10	31	32.0	33
6214	ALDH9A1	ALDH9A1	NA	NA	NA	0.0499548605886	0.5	1e-10	1e-10	31	32.0	33
6215	ZNF267	ZNF267	-0.791787496482	-0.139196071211	0.428484594144	0.00310144321454	0.5	1e-10	1e-10	40	44.0	50
6216	IRF7	IRF7	-0.791761100292	-1.64577988401	0.428499988101	2.41365659029e-05	0.5	1e-10	1e-10	1	2.0	2
6217	GAPVD1	GAPVD1	NA	NA	NA	0.000123505273208	0.5	1e-10	1e-10	24	24.0	24
6218	CDK4	CDK4	NA	NA	NA	5.13163668692e-05	0.5	1e-10	1e-10	11	11.0	11
6219	MYO16	MYO16	0.791423265019	0.86519212081	0.428697038194	7.26244988309e-05	0.5	1e-10	1e-10	8	8.0	8
6220	CLDN16	CLDN16	-0.791092307423	-0.823711834789	0.428890127819	9.17742200303e-05	0.5	1e-10	1e-10	57	57.0	60
6221	TMBIM1	TMBIM1	NA	NA	NA	0.769363517275	0.5	1e-10	1e-10	58	58.0	58
6222	TMBIM1	TMBIM1	NA	NA	NA	0.769363517275	0.5	1e-10	1e-10	58	58.0	58
6223	RRP1B	RRP1B	-0.790792198766	-0.220989652619	0.42906526305	0.0012210179808	0.5	1e-10	1e-10	60	60.0	61
6224	DBX2	DBX2	-0.790582579326	-0.237925537334	0.429187615898	0.0010625811671	0.5	1e-10	1e-10	4	4.0	4
6225	CDK6	CDK6	-0.790411680943	-1.06348001736	0.429287382643	6.28835497619e-05	0.5	1e-10	1e-10	6	6.0	6
6226	ZMIZ1	ZMIZ1	0.790156955306	0.0441848575515	0.429436110925	0.0283952574153	0.5	1e-10	1e-10	85	88.0	89
6227	ZNF250	ZNF250	0.790121177741	2.03785530169	0.429457002998	1.57929421378e-05	0.5	1e-10	1e-10	17	17.0	17
6228	METTL18	METTL18	-0.790067711712	-0.0552471450058	0.429488225233	0.0189125126417	0.5	1e-10	1e-10	261	262.0	265
6229	METTL18	METTL18	NA	NA	NA	0.0189125126417	0.5	1e-10	1e-10	261	262.0	265
6230	RCAN3	RCAN3	-0.789997456191	-0.0142590395927	0.429529253933	0.336478930649	0.5	1e-10	1e-10	154	156.0	166
6231	DNAH3	DNAH3	0.789899483851	0.158003158475	0.429586472849	0.00300185830703	0.5	1e-10	1e-10	82	84.0	87
6232	ZNF814	ZNF814	-0.78972403942	-0.147478906029	0.429688948959	0.00286368840533	0.5	1e-10	1e-10	59	59.0	59
6233	SATB1	SATB1	0.789704185935	0.0547591573945	0.429700546162	0.0196508068127	0.5	1e-10	1e-10	23	23.0	23
6234	FAM221A	FAM221A	-0.789516513154	-0.0375787612011	0.42981018222	0.0429713038154	0.5	1e-10	1e-10	69	71.0	77
6235	MRPL9	MRPL9	-0.78931989778	-0.395792979659	0.429925059853	0.000473569611262	0.5	1e-10	1e-10	20	21.0	22
6236	MRPL9	MRPL9	NA	NA	NA	0.000473569611262	0.5	1e-10	1e-10	20	21.0	22
6237	C12orf76	C12orf76	NA	NA	NA	0.00174855839182	0.5	1e-10	1e-10	8	8.0	8
6238	IL17RD	IL17RD	NA	NA	NA	4.11908265597e-05	0.5	1e-10	1e-10	7	7.0	7
6239	IPO9	IPO9	-0.788900013491	-1.53635193181	0.430170447834	2.74025149849e-05	0.5	1e-10	1e-10	3	3.0	3
6240	IPO9	IPO9	NA	NA	NA	2.74025149849e-05	0.5	1e-10	1e-10	3	3.0	3
6241	TMED4	TMED4	-0.788862840417	-0.339663735365	0.430192176369	0.000554063470988	0.5	1e-10	1e-10	21	21.0	22
6242	MARCH11	MARCH11	0.788624345133	0.236350702633	0.430331597623	0.00117524243078	0.5	1e-10	1e-10	14	14.0	14
6243	MTMR7	MTMR7	0.788393227946	0.132331861274	0.430466730758	0.00344606527179	0.5	1e-10	1e-10	21	22.0	23
6244	PLD3	PLD3	0.787981002017	0.00467333741362	0.430707818454	2.43182285029	0.5	1e-10	1e-10	13	13.0	13
6245	SUZ12	SUZ12	NA	NA	NA	0.000143197757207	0.5	1e-10	1e-10	12	12.0	12
6246	C22orf23	C22orf23	-0.787938417573	-0.264890028733	0.430732728157	0.000966719675975	0.5	1e-10	1e-10	22	23.0	23
6247	ZBTB41	ZBTB41	0.787544299962	0.247024626446	0.430963306294	0.00109387335295	0.5	1e-10	1e-10	28	28.0	29
6248	FAM109B	FAM109B	0.787348716473	0.374424643688	0.431077758805	0.00048444729675	0.5	1e-10	1e-10	69	69.0	70
6249	ST18	ST18	-0.787256970328	-0.41419715478	0.431131453341	0.000314172507647	0.5	1e-10	1e-10	8	8.0	9
6250	ING2	ING2	-0.786968419201	-0.187513830225	0.431300353494	0.00196089612629	0.5	1e-10	1e-10	20	21.0	22
6251	TRAF2	TRAF2	NA	NA	NA	3.96931477847e-05	0.5	1e-10	1e-10	11	11.0	11
6252	TMUB2	TMUB2	0.786920041915	0.567167706059	0.431328674349	0.000188607318771	0.5	1e-10	1e-10	18	18.0	18
6253	WRN	WRN	NA	NA	NA	6.24856097361e-05	0.5	1e-10	1e-10	8	8.0	8
6254	SERPINI1	SERPINI1	-0.7863281299	-0.00278384295718	0.431675276615	8.07376926513	0.5	1e-10	1e-10	16	16.0	16
6255	C15orf40	C15orf40	0.78613536204	0.0573800399668	0.431788189336	0.0184017120134	0.5	1e-10	1e-10	109	109.0	112
6256	C15orf40	C15orf40	NA	NA	NA	0.0184017120134	0.5	1e-10	1e-10	109	109.0	112
6257	FAM189A1	FAM189A1	-0.785952810018	-0.107168138251	0.431895133961	0.0055576871929	0.5	1e-10	1e-10	5	7.0	7
6258	FAM189A1	FAM189A1	NA	NA	NA	0.0055576871929	0.5	1e-10	1e-10	5	7.0	7
6259	ELOVL4	ELOVL4	0.785686977836	0.0612601887889	0.432050894124	0.0142609885786	0.5	1e-10	1e-10	27	27.0	27
6260	DCXR	DCXR	0.785603165627	0.164746139985	0.432100009309	0.00197758596463	0.5	1e-10	1e-10	1	1.0	1
6261	LRRTM3	LRRTM3	NA	NA	NA	1.78968216898e-05	0.5	1e-10	1e-10	7	7.0	7
6262	CHAC2	CHAC2	0.785561352039	0.101796242917	0.432124513894	0.0057868836384	0.5	1e-10	1e-10	65	66.0	66
6263	TSPAN5	TSPAN5	0.785294035098	0.0845031870373	0.432281192297	0.00899479072351	0.5	1e-10	1e-10	27	27.0	27
6264	MVD	MVD	0.785266395372	0.083063037282	0.432297394225	0.0106838276104	0.5	1e-10	1e-10	10	11.0	11
6265	TBCE	TBCE	0.785158365773	0.260361554546	0.432360722674	0.00104646599795	0.5	1e-10	1e-10	41	41.0	41
6266	MCHR1	MCHR1	0.785114049988	0.11487976963	0.432386702755	0.00355668925522	0.5	1e-10	1e-10	3	3.0	3
6267	HEXIM1	HEXIM1	0.784694750235	0.0553760204312	0.432632561522	0.0195446346377	0.5	1e-10	1e-10	36	37.0	37
6268	EXTL1	EXTL1	0.784217064719	0.071760500955	0.432912753697	0.0136235656719	0.5	1e-10	1e-10	17	17.0	17
6269	EXTL1	EXTL1	NA	NA	NA	0.0136235656719	0.5	1e-10	1e-10	17	17.0	17
6270	TLR1	TLR1	NA	NA	NA	1.1065826766e-08	0.5	1e-10	1e-10	1	1.0	1
6271	PNRC1	PNRC1	NA	NA	NA	0.0111457034857	0.5	1e-10	1e-10	8	8.0	8
6272	TTC27	TTC27	0.783597665022	0.179126454968	0.433276226342	0.00205056512156	0.5	1e-10	1e-10	31	33.0	33
6273	TTC27	TTC27	NA	NA	NA	0.00205056512156	0.5	1e-10	1e-10	31	33.0	33
6274	TFEB	TFEB	NA	NA	NA	6.17116574073e-07	0.5	1e-10	1e-10	2	2.0	2
6275	ARL17B	ARL17B	-0.783477547447	-0.14910544961	0.433346733492	0.00256337434318	0.5	1e-10	1e-10	121	124.0	140
6276	CTXN2	CTXN2	0.782995417917	0.375468686183	0.433629802797	0.000439743745331	0.5	1e-10	1e-10	27	27.0	27
6277	CTXN2	CTXN2	NA	NA	NA	0.000439743745331	0.5	1e-10	1e-10	27	27.0	27
6278	SERGEF	SERGEF	0.782967321001	0.0835326858632	0.433646302437	0.00927648084194	0.5	1e-10	1e-10	20	22.0	22
6279	FAN1	FAN1	-0.782844667485	-0.250149158568	0.433718333768	0.00104695557167	0.5	1e-10	1e-10	47	47.0	47
6280	FAN1	FAN1	NA	NA	NA	0.00104695557167	0.5	1e-10	1e-10	47	47.0	47
6281	ZNF786	ZNF786	0.782637724067	0.0592415893865	0.433839882123	0.0173676253253	0.5	1e-10	1e-10	96	110.0	114
6282	FAM210B	FAM210B	0.782357683715	0.0247445882687	0.434004395359	0.0733451430751	0.5	1e-10	1e-10	83	84.0	85
6283	SURF6	SURF6	-0.782007025573	-0.032935290373	0.434210444733	0.0564578705541	0.5	1e-10	1e-10	38	39.0	39
6284	BCL2L13	BCL2L13	-0.781959460898	-0.117098570269	0.434238398449	0.00419745281635	0.5	1e-10	1e-10	43	43.0	43
6285	DCAF17	DCAF17	NA	NA	NA	4.56046851163e-06	0.5	1e-10	1e-10	2	2.0	2
6286	C1orf56	C1orf56	-0.781616198231	-0.19040432913	0.434440164424	0.00208846395335	0.5	1e-10	1e-10	14	14.0	15
6287	ARL5A	ARL5A	-0.781511109377	-0.215153308854	0.434501945308	0.00122717962127	0.5	1e-10	1e-10	38	38.0	39
6288	ARL5A	ARL5A	NA	NA	NA	0.00122717962127	0.5	1e-10	1e-10	38	38.0	39
6289	KREMEN1	KREMEN1	0.781262772598	0.270910317664	0.434647960647	0.000723144239591	0.5	1e-10	1e-10	12	12.0	12
6290	OLIG2	OLIG2	NA	NA	NA	0.00130710902282	0.5	1e-10	1e-10	2	2.0	2
6291	BRD4	BRD4	NA	NA	NA	1.89949781112e-05	0.5	1e-10	1e-10	4	4.0	4
6292	BANF1	BANF1	-0.781158321258	-0.00709379416937	0.434709383686	1.11830652062	0.5	1e-10	1e-10	54	54.0	55
6293	NSA2	NSA2	-0.780841930988	-0.00286336849276	0.434895468867	8.93732999331	0.5	1e-10	1e-10	110	112.0	116
6294	ITPA	ITPA	0.780803422971	0.0171710998563	0.434918120526	0.192685946814	0.5	1e-10	1e-10	123	124.0	124
6295	DERA	DERA	NA	NA	NA	1.34456740744e-05	0.5	1e-10	1e-10	1	1.0	1
6296	SSX2IP	SSX2IP	-0.78052901162	-0.101529667899	0.435079557858	0.00581148317861	0.5	1e-10	1e-10	49	49.0	49
6297	KIAA1328	KIAA1328	-0.780332273573	-0.295747710962	0.43519532095	0.000665895993452	0.5	1e-10	1e-10	71	73.0	75
6298	DYNLL2	DYNLL2	-0.780278144898	-0.00919349704991	0.435227174047	0.73360125231	0.5	1e-10	1e-10	48	56.0	56
6299	TRAPPC1	TRAPPC1	0.780214840671	0.0363988937776	0.435264428387	0.04394080377	0.5	1e-10	1e-10	27	27.0	27
6300	KIAA1257	KIAA1257	0.779957483603	0.230522662799	0.435415901165	0.0011034523736	0.5	1e-10	1e-10	52	52.0	55
6301	FAM218A	FAM218A	-0.77990601572	-0.0862648533508	0.435446197292	0.00849194310946	0.5	1e-10	1e-10	96	96.0	99
6302	TACC2	TACC2	0.779826275452	17.1242326688	0.435493138116	2.02616239607e-07	0.5	1e-10	1e-10	3	3.0	3
6303	MBD3	MBD3	NA	NA	NA	5.39472909963e-05	0.5	1e-10	1e-10	1	1.0	1
6304	NMRAL1	NMRAL1	-0.779291212999	-0.0371585107696	0.435808189642	0.0454876998641	0.5	1e-10	1e-10	106	107.0	107
6305	TPP2	TPP2	0.779126091972	0.323492721234	0.435905441519	0.000558381454859	0.5	1e-10	1e-10	50	50.0	50
6306	LEMD2	LEMD2	-0.778871706564	-0.027120099005	0.436055292221	0.0811290034713	0.5	1e-10	1e-10	31	31.0	31
6307	IGSF9B	IGSF9B	0.778713850784	0.252300234985	0.436148295186	0.000907095346776	0.5	1e-10	1e-10	38	39.0	39
6308	NAPRT1	NAPRT1	0.778675191527	0.00871576984254	0.436171073577	0.824352776994	0.5	1e-10	1e-10	71	77.0	77
6309	TMEM55B	TMEM55B	0.778500626766	0.70060245243	0.436273937284	0.000119388910434	0.5	1e-10	1e-10	2	2.0	2
6310	SH3BGR	SH3BGR	0.778497414536	0.0175433182861	0.436275830248	0.206481012573	0.5	1e-10	1e-10	54	55.0	55
6311	WDR18	WDR18	-0.778440110806	-0.00997737325454	0.43630960007	0.711541331045	0.5	1e-10	1e-10	69	97.0	97
6312	PPP1R14C	PPP1R14C	0.778256011956	0.0859262409577	0.436418102073	0.00792772300727	0.5	1e-10	1e-10	26	26.0	26
6313	ATP5H	ATP5H	-0.777860744141	-0.0443848284145	0.436651112865	0.0305527505756	0.5	1e-10	1e-10	6	6.0	6
6314	MSI2	MSI2	-0.777805564864	-0.136502237162	0.436683646807	0.00335540234097	0.5	1e-10	1e-10	9	13.0	13
6315	PPP3CA	PPP3CA	0.777725780334	0.0169202767867	0.436730690582	0.193544867648	0.5	1e-10	1e-10	55	56.0	60
6316	LRRC34	LRRC34	0.777665899921	0.372952351899	0.436766000105	0.000451584176096	0.5	1e-10	1e-10	23	23.0	24
6317	MRC1	MRC1	-0.777594118283	-1.43060134878	0.436808329558	2.89627631807e-05	0.5	1e-10	1e-10	29	30.0	30
6318	PZP	PZP	0.777509828887	0.165697542416	0.436858037821	0.00200810671871	0.5	1e-10	1e-10	10	10.0	31
6319	SHQ1	SHQ1	-0.777143489338	-0.55318694026	0.437074118297	0.000195123030025	0.5	1e-10	1e-10	20	20.0	20
6320	ECE1	ECE1	0.777041877375	0.155658949551	0.437134063652	0.00254901129128	0.5	1e-10	1e-10	16	16.0	16
6321	CDKL4	CDKL4	NA	NA	NA	6.52792397185e-06	0.5	1e-10	1e-10	8	8.0	8
6322	DMC1	DMC1	-0.776754820464	-5.17247527813	0.437303436692	2.84759685562e-06	0.5	1e-10	1e-10	6	6.0	6
6323	C1QTNF8	C1QTNF8	0.776455652352	0.164531196023	0.437479995933	0.0026236094223	0.5	1e-10	1e-10	8	20.0	22
6324	SLC35D3	SLC35D3	-0.77629352804	-0.19958006888	0.437575693539	0.00151915418484	0.5	1e-10	1e-10	2	2.0	2
6325	PXT1	PXT1	0.776235617743	2.55973108332	0.437609879345	1.04845142792e-05	0.5	1e-10	1e-10	40	40.0	40
6326	WDR25	WDR25	0.776116483958	0.275990288368	0.437680211643	0.00090347092809	0.5	1e-10	1e-10	63	65.0	66
6327	IGFBP7	IGFBP7	0.775838226122	0.0204454946991	0.437844510385	0.147723010758	0.5	1e-10	1e-10	30	30.0	30
6328	SUN3	SUN3	-0.775788847554	-0.0988961226012	0.437873669916	0.00739731586512	0.5	1e-10	1e-10	3766	3780.0	3891
6329	TRIM2	TRIM2	0.775482110835	0.0442581621515	0.438054832201	0.0313550055353	0.5	1e-10	1e-10	27	27.0	27
6330	OR7A5	OR7A5	0.775247865984	0.0386634688803	0.438193208967	0.0391365095416	0.5	1e-10	1e-10	462	492.0	505
6331	SLC35A5	SLC35A5	-0.775218515037	-0.147525459675	0.438210549388	0.00258480960767	0.5	1e-10	1e-10	52	52.0	54
6332	KCNQ4	KCNQ4	0.775063204312	0.277293951202	0.438302312901	0.000829621165996	0.5	1e-10	1e-10	42	42.0	43
6333	PPP2CB	PPP2CB	-0.77503649583	-0.0194800218031	0.438318094406	0.158864636489	0.5	1e-10	1e-10	19	19.0	20
6334	AKR1C1	AKR1C1	-0.775032238558	-0.126469068922	0.438320609973	0.00376251587688	0.5	1e-10	1e-10	47	47.0	48
6335	CXCR1	CXCR1	0.774574749888	0.33891385895	0.438590982445	0.000493910768337	0.5	1e-10	1e-10	14	14.0	14
6336	CXCR1	CXCR1	NA	NA	NA	0.000493910768337	0.5	1e-10	1e-10	14	14.0	14
6337	ZNF140	ZNF140	NA	NA	NA	1.26110405838e-07	0.5	1e-10	1e-10	6	6.0	6
6338	HEPACAM	HEPACAM	-0.774239009468	-0.0383334437583	0.438789463557	0.0371553659928	0.5	1e-10	1e-10	20	20.0	20
6339	EXOSC6	EXOSC6	0.774132406328	0.0292390899578	0.438852495388	0.0619231220907	0.5	1e-10	1e-10	64	64.0	75
6340	ITPRIPL1	ITPRIPL1	-0.773968761096	-0.721463417683	0.438949264936	0.000112421580309	0.5	1e-10	1e-10	7	7.0	7
6341	RSBN1L	RSBN1L	0.773948569791	0.352691775636	0.43896120566	0.00043902265422	0.5	1e-10	1e-10	24	24.0	24
6342	MAP3K5	MAP3K5	NA	NA	NA	4.46316327558e-07	0.5	1e-10	1e-10	1	1.0	1
6343	C8orf22	C8orf22	-0.773534828426	-0.226071074339	0.439205924899	0.0011203760028	0.5	1e-10	1e-10	30	31.0	31
6344	NOMO2	NOMO2	0.77351164169	0.0993095633877	0.43921964168	0.00667598601481	0.5	1e-10	1e-10	30	33.0	33
6345	PDE2A	PDE2A	-0.773235218351	-0.129445729703	0.439383186804	0.00326046521083	0.5	1e-10	1e-10	7	7.0	7
6346	TMCO3	TMCO3	0.773225174646	0.271345922741	0.439389129794	0.00099368144054	0.5	1e-10	1e-10	19	19.0	21
6347	COA7	COA7	NA	NA	NA	4.23666555088e-05	0.5	1e-10	1e-10	25	25.0	25
6348	DNAH1	DNAH1	0.772950242562	0.205254628788	0.439551828562	0.00143662007514	0.5	1e-10	1e-10	53	53.0	54
6349	PTPN21	PTPN21	-0.772813607621	-0.205488916176	0.439632698981	0.00126102645705	0.5	1e-10	1e-10	33	34.0	35
6350	ZNF229	ZNF229	-0.772688624008	-0.394078292264	0.439706680783	0.000424821634843	0.5	1e-10	1e-10	56	56.0	57
6351	SEH1L	SEH1L	0.77263619318	0.127778037655	0.439737718396	0.00374591812523	0.5	1e-10	1e-10	47	47.0	48
6352	MUM1	MUM1	0.772398239937	0.0305231388706	0.439878595994	0.0716864885509	0.5	1e-10	1e-10	82	151.0	157
6353	DYNC2H1	DYNC2H1	-0.772016083932	-0.301963999357	0.440104901439	0.000641451163268	0.5	1e-10	1e-10	44	44.0	44
6354	TCERG1L	TCERG1L	-0.771932450967	-11.9897733354	0.44015443618	4.47123616683e-07	0.5	1e-10	1e-10	3	3.0	3
6355	COX7A2L	COX7A2L	0.771924658559	0.0146875882641	0.440159051687	0.263328392495	0.5	1e-10	1e-10	67	67.0	67
6356	HYPK	HYPK	NA	NA	NA	9.41684931941e-06	0.5	1e-10	1e-10	28	29.0	30
6357	HYPK	HYPK	NA	NA	NA	9.41684931941e-06	0.5	1e-10	1e-10	28	29.0	30
6358	C10orf35	C10orf35	0.771079979015	0.0623971706936	0.440659526883	0.0134421007629	0.5	1e-10	1e-10	24	24.0	24
6359	GMPR2	GMPR2	0.770272527859	0.098988861811	0.441138248981	0.00602198974149	0.5	1e-10	1e-10	22	23.0	23
6360	PSMD2	PSMD2	0.770012672756	0.0388676315699	0.441292375376	0.0321775186948	0.5	1e-10	1e-10	8	8.0	8
6361	APMAP	APMAP	-0.769896914466	-0.0175963748411	0.44136104437	0.193695636652	0.5	1e-10	1e-10	17	17.0	19
6362	RAPGEF4	RAPGEF4	-0.769604903694	-0.0208009629007	0.441534295317	0.137078908946	0.5	1e-10	1e-10	6	6.0	7
6363	RAPGEF4	RAPGEF4	NA	NA	NA	0.137078908946	0.5	1e-10	1e-10	6	6.0	7
6364	ERICH1	ERICH1	-0.769552168811	-0.795485088473	0.441565587247	9.51655983119e-05	0.5	1e-10	1e-10	23	23.0	23
6365	LACC1	LACC1	-0.769352687745	-0.0419084367776	0.441683967207	0.0336115492207	0.5	1e-10	1e-10	41	41.0	41
6366	PLA2G7	PLA2G7	-0.769244889139	-0.938534847259	0.441747946729	6.47499053412e-05	0.5	1e-10	1e-10	31	32.0	33
6367	KIAA1468	KIAA1468	0.769115273319	0.0778410679323	0.441824882004	0.0100984676557	0.5	1e-10	1e-10	59	60.0	61
6368	LRRC8C	LRRC8C	-0.769043745041	-0.296779275999	0.441867341895	0.00064330202534	0.5	1e-10	1e-10	25	25.0	25
6369	IL18R1	IL18R1	-0.769016515038	-0.119837125951	0.441883506507	0.0041866721761	0.5	1e-10	1e-10	71	71.0	73
6370	NDEL1	NDEL1	0.769009624681	0.212028827777	0.441887596899	0.00147556386691	0.5	1e-10	1e-10	13	13.0	13
6371	PLEKHA5	PLEKHA5	-0.768787264023	-0.877587388752	0.442019610756	7.99899806874e-05	0.5	1e-10	1e-10	2	3.0	3
6372	VEZT	VEZT	-0.768441130764	-0.137032013479	0.442225152386	0.00292266675318	0.5	1e-10	1e-10	85	86.0	86
6373	RCSD1	RCSD1	-0.768367707675	-0.341445331665	0.44226875968	0.000545788649576	0.5	1e-10	1e-10	15	16.0	16
6374	COBLL1	COBLL1	-0.768289056046	-0.272882232789	0.442315475027	0.000800793099525	0.5	1e-10	1e-10	15	15.0	16
6375	C14orf79	C14orf79	0.768230064434	0.0610671109245	0.442350515106	0.0172136011017	0.5	1e-10	1e-10	91	100.0	102
6376	SPG7	SPG7	-0.768162484014	-0.0532134651343	0.442390658753	0.0192880545158	0.5	1e-10	1e-10	33	34.0	35
6377	XXYLT1	XXYLT1	0.767863286231	0.375238800943	0.442568411155	0.000399071616548	0.5	1e-10	1e-10	64	65.0	65
6378	LRRC6	LRRC6	0.767778351481	0.103546658691	0.442618878049	0.00516716476582	0.5	1e-10	1e-10	54	54.0	54
6379	CELF5	CELF5	0.767774213226	0.250191634787	0.44262133702	0.000957387786048	0.5	1e-10	1e-10	2	2.0	2
6380	COPE	COPE	0.767764145393	0.148539355349	0.442627319405	0.00228175848177	0.5	1e-10	1e-10	35	35.0	35
6381	KCNA4	KCNA4	-0.767752799397	-0.0755678033253	0.44263406134	0.00875088290693	0.5	1e-10	1e-10	125	125.0	125
6382	ZNF804B	ZNF804B	NA	NA	NA	2.45070784951e-08	0.5	1e-10	1e-10	3	3.0	3
6383	TMPRSS3	TMPRSS3	-0.767391453186	-0.121630988674	0.442848808577	0.00465101598488	0.5	1e-10	1e-10	137	143.0	147
6384	KIAA1429	KIAA1429	0.767298963084	0.153060751967	0.442903784809	0.00279971883885	0.5	1e-10	1e-10	47	47.0	48
6385	MOBP	MOBP	-0.7670769425	-0.0166566328425	0.443035770045	0.215827973823	0.5	1e-10	1e-10	2	3.0	3
6386	LDHB	LDHB	NA	NA	NA	0.398182759949	0.5	1e-10	1e-10	11	11.0	11
6387	RABEP2	RABEP2	-0.766888025167	-1.13013395058	0.443148093995	4.47703534855e-05	0.5	1e-10	1e-10	15	15.0	16
6388	HIRA	HIRA	NA	NA	NA	8.71136260362e-10	0.5	1e-10	1e-10	1	2.0	2
6389	HIRA	HIRA	NA	NA	NA	8.71136260362e-10	0.5	1e-10	1e-10	1	2.0	2
6390	TIGD4	TIGD4	0.766798484076	0.785051105842	0.443201337828	0.000138668102831	0.5	1e-10	1e-10	38	39.0	39
6391	MXD4	MXD4	-0.766497935309	-0.136599346598	0.44338007992	0.00298372572358	0.5	1e-10	1e-10	12	12.0	12
6392	UGT8	UGT8	0.766349169911	0.0224947955259	0.44346856878	0.10497116918	0.5	1e-10	1e-10	10	10.0	10
6393	TMEM53	TMEM53	NA	NA	NA	3.11524193402e-06	0.5	1e-10	1e-10	2	2.0	3
6394	MAP3K6	MAP3K6	0.766138755927	0.0923635101782	0.443593744772	0.00618789575977	0.5	1e-10	1e-10	4	4.0	4
6395	SLC17A8	SLC17A8	-0.765872441762	-0.0365104791575	0.443752204906	0.0519918785804	0.5	1e-10	1e-10	483	485.0	496
6396	PEX12	PEX12	0.765703994476	0.210235029923	0.443852449757	0.00132988046546	0.5	1e-10	1e-10	17	17.0	17
6397	RPS29	RPS29	NA	NA	NA	0.00696319274516	0.5	1e-10	1e-10	1	1.0	1
6398	POLRMT	POLRMT	-0.76529879302	-0.113896734319	0.444093642607	0.00490776473676	0.5	1e-10	1e-10	40	60.0	64
6399	WNT7A	WNT7A	-0.765132843065	-0.587551646892	0.444192444551	0.000219830013806	0.5	1e-10	1e-10	12	12.0	12
6400	EIF3J	EIF3J	0.765071420161	0.0808918807877	0.444229017205	0.00949337860017	0.5	1e-10	1e-10	39	40.0	41
6401	EIF3J	EIF3J	NA	NA	NA	0.00949337860017	0.5	1e-10	1e-10	39	40.0	41
6402	ACOT1	ACOT1	-0.764993125043	-0.0350340244455	0.444275638468	0.0567615862308	0.5	1e-10	1e-10	57	57.0	58
6403	KCNK2	KCNK2	0.764898536425	0.493722652018	0.44433196551	0.000231292310544	0.5	1e-10	1e-10	2	3.0	5
6404	TBC1D3F	TBC1D3F	0.764749289603	5.25946596529	0.444420849523	2.25353683592e-06	0.5	1e-10	1e-10	8	8.0	9
6405	SASH1	SASH1	0.764665894823	0.0643780308415	0.44447051974	0.014579601638	0.5	1e-10	1e-10	20	20.0	20
6406	VAMP4	VAMP4	0.764396459575	0.0603122533534	0.444631017949	0.0155483030538	0.5	1e-10	1e-10	60	60.0	63
6407	DIP2A	DIP2A	0.764340169484	0.0596684172511	0.444664553219	0.0170433400267	0.5	1e-10	1e-10	77	78.0	78
6408	SPRN	SPRN	NA	NA	NA	1.79667250192e-05	0.5	1e-10	1e-10	3	3.0	3
6409	ABCC10	ABCC10	-0.764242660004	-0.915536117639	0.444722648681	6.8824533979e-05	0.5	1e-10	1e-10	14	19.0	19
6410	MTFP1	MTFP1	-0.763979534385	-0.162045168354	0.444879438679	0.00226951354121	0.5	1e-10	1e-10	24	24.0	24
6411	PTGER1	PTGER1	0.763975186106	0.808932629242	0.444882029975	9.8598047996e-05	0.5	1e-10	1e-10	18	20.0	20
6412	MAPK4	MAPK4	0.763846563399	0.0302083099058	0.444958684766	0.0632247942343	0.5	1e-10	1e-10	7	8.0	8
6413	TMEM143	TMEM143	-0.763573402521	-0.444502910887	0.445121504407	0.000310080889549	0.5	1e-10	1e-10	32	32.0	32
6414	NME8	NME8	-0.763322997284	-0.224618798936	0.445270790212	0.00104524903854	0.5	1e-10	1e-10	55	57.0	59
6415	ZNF664	ZNF664	NA	NA	NA	5.63761615282e-05	0.5	1e-10	1e-10	1	1.0	1
6416	ZNF85	ZNF85	-0.762897370088	-0.279375261358	0.445524604768	0.000699801691925	0.5	1e-10	1e-10	54	56.0	59
6417	MBTPS1	MBTPS1	NA	NA	NA	0.0390930736547	0.5	1e-10	1e-10	69	71.0	71
6418	EXOSC10	EXOSC10	-0.762859063947	-0.0387001048749	0.445547451938	0.0276397049202	0.5	1e-10	1e-10	34	36.0	38
6419	EXOSC10	EXOSC10	NA	NA	NA	0.0276397049202	0.5	1e-10	1e-10	34	36.0	38
6420	POP5	POP5	0.762822905131	0.0291727972471	0.445569018979	0.0646657213951	0.5	1e-10	1e-10	40	40.0	41
6421	ABHD12	ABHD12	0.762813608735	0.0166077068384	0.44557456394	0.209651386666	0.5	1e-10	1e-10	86	88.0	88
6422	SEMA6C	SEMA6C	-0.762775230528	-0.115432687491	0.445597455557	0.00455146404635	0.5	1e-10	1e-10	37	37.0	37
6423	PRCC	PRCC	NA	NA	NA	7.71771121066e-08	0.5	1e-10	1e-10	3	3.0	3
6424	PRCC	PRCC	NA	NA	NA	7.71771121066e-08	0.5	1e-10	1e-10	3	3.0	3
6425	YKT6	YKT6	-0.762568331022	-0.132432775917	0.445720877352	0.00402205941549	0.5	1e-10	1e-10	4	4.0	4
6426	ZBTB21	ZBTB21	0.762490195504	0.685101400518	0.445767492612	0.000143140424823	0.5	1e-10	1e-10	8	8.0	9
6427	ZNF837	ZNF837	-0.762485246031	-0.177059976925	0.445770445536	0.00180830826229	0.5	1e-10	1e-10	16	16.0	16
6428	IL17REL	IL17REL	NA	NA	NA	6.83124301971e-06	0.5	1e-10	1e-10	11	11.0	12
6429	SLC7A8	SLC7A8	0.762342135684	0.0938878189202	0.445855831977	0.00615794091048	0.5	1e-10	1e-10	27	28.0	29
6430	ZNF488	ZNF488	0.762214905122	0.0380547532303	0.445931751606	0.0400313400381	0.5	1e-10	1e-10	29	30.0	31
6431	ZNF285	ZNF285	0.762091482013	0.559104223148	0.446005406329	0.000203889975055	0.5	1e-10	1e-10	35	35.0	36
6432	ABI3	ABI3	-0.761969000134	-0.591722450752	0.446078506207	0.000159834252265	0.5	1e-10	1e-10	13	13.0	13
6433	ZNF804A	ZNF804A	-0.76180152563	-0.319310298211	0.446178469714	0.000479808580304	0.5	1e-10	1e-10	4	4.0	4
6434	PDE1B	PDE1B	0.761800912421	0.0527361781555	0.446178835755	0.0221691486297	0.5	1e-10	1e-10	25	25.0	28
6435	C1orf85	C1orf85	-0.761765480042	-16.5065022093	0.446199986558	2.24288430878e-07	0.5	1e-10	1e-10	1	1.0	1
6436	C1orf85	C1orf85	NA	NA	NA	2.24288430878e-07	0.5	1e-10	1e-10	1	1.0	1
6437	NRN1	NRN1	-0.761698068988	-0.0482682085242	0.446240228106	0.0275829826348	0.5	1e-10	1e-10	13	14.0	14
6438	SALL2	SALL2	0.761536678404	0.118449656532	0.446336579856	0.00404534367697	0.5	1e-10	1e-10	22	22.0	22
6439	WDR70	WDR70	NA	NA	NA	1.23581756272e-05	0.5	1e-10	1e-10	9	9.0	9
6440	CPT1C	CPT1C	0.761059208627	0.0222297380588	0.446621703301	0.127142099611	0.5	1e-10	1e-10	46	48.0	48
6441	FADS2	FADS2	-0.760449514017	-0.00839238735167	0.446985936105	0.716544297628	0.5	1e-10	1e-10	18	18.0	18
6442	FAM167B	FAM167B	NA	NA	NA	8.58675542493e-05	0.5	1e-10	1e-10	1	1.0	1
6443	C11orf74	C11orf74	NA	NA	NA	7.06877327732e-05	0.5	1e-10	1e-10	13	13.0	13
6444	CACNA1D	CACNA1D	-0.76028931719	-0.397483683968	0.44708166604	0.000364156241907	0.5	1e-10	1e-10	26	26.0	26
6445	PEX11G	PEX11G	0.759893476123	0.122714804267	0.447318261547	0.0037591207971	0.5	1e-10	1e-10	19	19.0	19
6446	GALNT2	GALNT2	-0.759823965914	-0.134735574834	0.447359815375	0.00293829295409	0.5	1e-10	1e-10	42	44.0	45
6447	GALNT2	GALNT2	NA	NA	NA	0.00293829295409	0.5	1e-10	1e-10	42	44.0	45
6448	HEATR3	HEATR3	0.759742850049	0.0392578121106	0.447408309944	0.0359567421234	0.5	1e-10	1e-10	85	85.0	85
6449	LDLRAD2	LDLRAD2	-0.75954829771	-0.457569517743	0.447524633916	0.000251762011482	0.5	1e-10	1e-10	30	30.0	30
6450	LDLRAD2	LDLRAD2	NA	NA	NA	0.000251762011482	0.5	1e-10	1e-10	30	30.0	30
6451	RBL2	RBL2	0.759521445244	0.0196924541051	0.447540690512	0.146663942215	0.5	1e-10	1e-10	71	71.0	71
6452	THAP3	THAP3	NA	NA	NA	0.0040475905451	0.5	1e-10	1e-10	40	40.0	40
6453	FNDC9	FNDC9	-0.75906439905	-0.0122129623305	0.447814034284	0.400245056236	0.5	1e-10	1e-10	27	27.0	27
6454	LYST	LYST	NA	NA	NA	1.3137065717e-06	0.5	1e-10	1e-10	11	11.0	11
6455	LYST	LYST	NA	NA	NA	1.3137065717e-06	0.5	1e-10	1e-10	11	11.0	11
6456	LAPTM4A	LAPTM4A	-0.758333095741	-0.0810461082205	0.448251599185	0.00779317540548	0.5	1e-10	1e-10	9	9.0	10
6457	LAPTM4A	LAPTM4A	NA	NA	NA	0.00779317540548	0.5	1e-10	1e-10	9	9.0	10
6458	TNFRSF10C	TNFRSF10C	0.758307312643	0.422729144781	0.448267030564	0.000325545300221	0.5	1e-10	1e-10	23	24.0	24
6459	PDXK	PDXK	-0.758307277872	-0.03942115738	0.448267051375	0.0346891050156	0.5	1e-10	1e-10	16	16.0	16
6460	MIER2	MIER2	0.75785707492	0.177375520977	0.448536549878	0.00207348557115	0.5	1e-10	1e-10	46	69.0	69
6461	LMNB2	LMNB2	NA	NA	NA	2.30250365649e-06	0.5	1e-10	1e-10	1	1.0	1
6462	KIAA0226L	KIAA0226L	0.757751107216	833.421963219	0.448599997169	7.9541633287e-11	0.5	1e-10	1e-10	1	1.0	1
6463	QSER1	QSER1	NA	NA	NA	8.4471875236e-06	0.5	1e-10	1e-10	3	3.0	3
6464	PRR5	PRR5	NA	NA	NA	5.96703986739e-05	0.5	1e-10	1e-10	6	6.0	6
6465	FAM134C	FAM134C	-0.757678858761	-0.152557595909	0.448643258258	0.0020811198145	0.5	1e-10	1e-10	56	56.0	57
6466	MN1	MN1	0.757471652495	1.68351749957	0.448767342817	2.01229409467e-05	0.5	1e-10	1e-10	4	4.0	4
6467	MRM1	MRM1	0.757437015255	3.34672411265	0.448788087076	5.22395776057e-06	0.5	1e-10	1e-10	6	6.0	6
6468	RBM7	RBM7	NA	NA	NA	2.32840310823e-06	0.5	1e-10	1e-10	3	3.0	3
6469	FAM96B	FAM96B	NA	NA	NA	0.00163627166705	0.5	1e-10	1e-10	2	2.0	2
6470	SOX15	SOX15	0.75709480548	0.0949593873362	0.448993065913	0.00589137322883	0.5	1e-10	1e-10	39	40.0	40
6471	RIBC2	RIBC2	0.757063466837	0.0742976614341	0.449011839974	0.0122599267502	0.5	1e-10	1e-10	68	73.0	74
6472	KIAA1841	KIAA1841	0.75700546809	0.126732401344	0.449046586496	0.00321736569235	0.5	1e-10	1e-10	57	58.0	59
6473	KIAA1841	KIAA1841	NA	NA	NA	0.00321736569235	0.5	1e-10	1e-10	57	58.0	59
6474	KCNK4	KCNK4	-0.756854456637	-0.275631984389	0.449137063239	0.000767705405096	0.5	1e-10	1e-10	13	13.0	13
6475	C17orf72	C17orf72	0.756035156692	0.0214474338322	0.449628117442	0.124569927836	0.5	1e-10	1e-10	22	22.0	22
6476	RTN4R	RTN4R	0.755906525005	0.12063693097	0.449705241546	0.00415584814934	0.5	1e-10	1e-10	20	30.0	31
6477	ALG8	ALG8	-0.755792785336	-0.108227641518	0.449773443044	0.00451250835862	0.5	1e-10	1e-10	55	55.0	55
6478	UMPS	UMPS	-0.755454660163	-0.367344392858	0.449976227009	0.00044074790202	0.5	1e-10	1e-10	49	49.0	49
6479	KCNK1	KCNK1	0.755422530509	0.10167251147	0.449995498836	0.00641100779804	0.5	1e-10	1e-10	28	28.0	30
6480	MAF1	MAF1	0.755418995779	0.400501817191	0.449997619047	0.000364812579577	0.5	1e-10	1e-10	14	14.0	14
6481	ANKFN1	ANKFN1	0.755395978407	0.186110811575	0.450011425521	0.00172146478716	0.5	1e-10	1e-10	181	189.0	192
6482	DNAJC18	DNAJC18	-0.755151419941	-0.0636827437831	0.450158133471	0.0151687185163	0.5	1e-10	1e-10	30	30.0	31
6483	FAM50B	FAM50B	0.754951436788	0.855114411005	0.450278121316	9.45612885865e-05	0.5	1e-10	1e-10	5	5.0	5
6484	TSPYL5	TSPYL5	0.754892642253	0.146398212299	0.450313400881	0.00294001097598	0.5	1e-10	1e-10	22	22.0	22
6485	SAMD4A	SAMD4A	NA	NA	NA	0.000319979596686	0.5	1e-10	1e-10	1	1.0	1
6486	HRASLS	HRASLS	0.753859697997	0.0243704577906	0.450933472775	0.0738310330812	0.5	1e-10	1e-10	89	93.0	94
6487	TBRG4	TBRG4	NA	NA	NA	0.000617159241616	0.5	1e-10	1e-10	54	54.0	57
6488	TBL3	TBL3	0.753799496759	0.354918243695	0.450969626213	0.000462630536467	0.5	1e-10	1e-10	15	21.0	22
6489	PGM2L1	PGM2L1	-0.753750785983	-0.0594293608466	0.450998880334	0.015137261103	0.5	1e-10	1e-10	12	13.0	15
6490	STEAP2	STEAP2	0.753415942192	4.67276689693	0.451200005781	2.65740519363e-06	0.5	1e-10	1e-10	1	1.0	1
6491	STAT5B	STAT5B	NA	NA	NA	0.0128661420389	0.5	1e-10	1e-10	6	6.0	6
6492	RFTN2	RFTN2	0.753251241148	0.098760946777	0.451298952832	0.0070184418159	0.5	1e-10	1e-10	35	35.0	36
6493	RFTN2	RFTN2	NA	NA	NA	0.0070184418159	0.5	1e-10	1e-10	35	35.0	36
6494	AMDHD1	AMDHD1	-0.753106645429	-0.481438885177	0.451385831375	0.000222725710759	0.5	1e-10	1e-10	23	23.0	23
6495	CLDN9	CLDN9	NA	NA	NA	4.12931093118e-08	0.5	1e-10	1e-10	1	1.0	1
6496	KIF17	KIF17	-0.75304395976	-0.0922742645079	0.451423498222	0.00717752129043	0.5	1e-10	1e-10	30	31.0	31
6497	KIDINS220	KIDINS220	-0.752657587388	-0.0910525608065	0.451655702641	0.00646800725274	0.5	1e-10	1e-10	21	22.0	22
6498	ZNF823	ZNF823	NA	NA	NA	3.00963088595e-06	0.5	1e-10	1e-10	3	3.0	3
6499	PTPRG	PTPRG	-0.752489792425	-0.228704893816	0.451756566113	0.000992970515794	0.5	1e-10	1e-10	42	42.0	42
6500	LSM3	LSM3	NA	NA	NA	0.000117055375305	0.5	1e-10	1e-10	8	8.0	8
6501	ADCY6	ADCY6	0.752145134439	0.207782714028	0.451963783919	0.00136841936376	0.5	1e-10	1e-10	25	25.0	25
6502	SMYD2	SMYD2	0.75211061991	0.241192749403	0.451984537957	0.000953986070511	0.5	1e-10	1e-10	18	18.0	18
6503	SMYD2	SMYD2	NA	NA	NA	0.000953986070511	0.5	1e-10	1e-10	18	18.0	18
6504	SDF2L1	SDF2L1	NA	NA	NA	0.00183679434882	0.5	1e-10	1e-10	3	3.0	3
6505	RNF11	RNF11	-0.751935291093	-0.0109214350378	0.45208997379	0.486014187604	0.5	1e-10	1e-10	13	13.0	13
6506	RNF11	RNF11	NA	NA	NA	0.486014187604	0.5	1e-10	1e-10	13	13.0	13
6507	RPL3	RPL3	NA	NA	NA	0.101473550497	0.5	1e-10	1e-10	4	4.0	5
6508	DHX32	DHX32	0.751558812564	0.266763342925	0.452316420094	0.000778804309246	0.5	1e-10	1e-10	46	46.0	46
6509	NBEA	NBEA	0.751507230663	0.22393298146	0.452347450841	0.00109734923251	0.5	1e-10	1e-10	17	17.0	17
6510	XPNPEP3	XPNPEP3	-0.751338630776	-0.719226308408	0.452448885903	0.000116676956793	0.5	1e-10	1e-10	45	45.0	45
6511	MYADM	MYADM	NA	NA	NA	0.0307016552055	0.5	1e-10	1e-10	81	86.0	88
6512	EIF2S1	EIF2S1	NA	NA	NA	0.000396771483119	0.5	1e-10	1e-10	37	37.0	37
6513	UFM1	UFM1	NA	NA	NA	5.07551973465e-05	0.5	1e-10	1e-10	1	1.0	1
6514	TBC1D24	TBC1D24	NA	NA	NA	0.000100830423162	0.5	1e-10	1e-10	11	11.0	11
6515	BRSK2	BRSK2	-0.750614304523	-0.0363584824608	0.452884809821	0.0477128324562	0.5	1e-10	1e-10	47	49.0	54
6516	PPP3CC	PPP3CC	0.750386832168	0.0838042582755	0.453021759261	0.00776256549897	0.5	1e-10	1e-10	46	46.0	46
6517	CNPY1	CNPY1	0.750325981158	1.39093337286	0.453058398498	4.36796240767e-05	0.5	1e-10	1e-10	18	18.0	19
6518	ME2	ME2	0.750284212299	0.364786387331	0.453083549075	0.000410231115889	0.5	1e-10	1e-10	14	14.0	14
6519	SNX2	SNX2	-0.750249644513	-0.128949654864	0.453104364215	0.00337899390635	0.5	1e-10	1e-10	26	26.0	29
6520	ZFP36	ZFP36	NA	NA	NA	0.000585581843586	0.5	1e-10	1e-10	2	2.0	2
6521	TMEM44	TMEM44	0.749310050771	0.164895121648	0.45367035133	0.00195701243832	0.5	1e-10	1e-10	33	35.0	35
6522	PAK4	PAK4	0.749280958566	0.0858938919366	0.45368788209	0.00759893798678	0.5	1e-10	1e-10	100	100.0	104
6523	C19orf57	C19orf57	NA	NA	NA	6.08386254584e-06	0.5	1e-10	1e-10	12	12.0	12
6524	IPO8	IPO8	0.749161469889	0.0713912135231	0.453759889141	0.00917880805306	0.5	1e-10	1e-10	64	64.0	64
6525	ADD3	ADD3	0.749125173251	0.0190451052033	0.453781763736	0.161424560249	0.5	1e-10	1e-10	70	71.0	71
6526	MIER3	MIER3	0.74869665835	0.668192493598	0.454040058228	0.000122251137052	0.5	1e-10	1e-10	14	15.0	15
6527	P2RX4	P2RX4	0.748680878831	0.0612747767911	0.454049571179	0.0122999850683	0.5	1e-10	1e-10	68	69.0	71
6528	SMAP2	SMAP2	0.748617036557	0.55861764339	0.454088060721	0.000187820815273	0.5	1e-10	1e-10	3	3.0	3
6529	IGDCC4	IGDCC4	-0.748277672733	-0.706356738385	0.454292688923	0.00012476190694	0.5	1e-10	1e-10	7	7.0	8
6530	IGDCC4	IGDCC4	NA	NA	NA	0.00012476190694	0.5	1e-10	1e-10	7	7.0	8
6531	SPECC1L	SPECC1L	0.748213174701	0.219560290577	0.454331585558	0.00116375232561	0.5	1e-10	1e-10	15	15.0	15
6532	SPECC1L	SPECC1L	NA	NA	NA	0.00116375232561	0.5	1e-10	1e-10	15	15.0	15
6533	PIPOX	PIPOX	0.747772319208	0.146789682638	0.454597501224	0.00247265733862	0.5	1e-10	1e-10	19	19.0	21
6534	TM2D3	TM2D3	0.747665581839	0.00824652792752	0.454661896363	0.803477879284	0.5	1e-10	1e-10	54	56.0	56
6535	TM2D3	TM2D3	NA	NA	NA	0.803477879284	0.5	1e-10	1e-10	54	56.0	56
6536	RPAP3	RPAP3	NA	NA	NA	3.50594537586e-06	0.5	1e-10	1e-10	2	2.0	2
6537	VAX2	VAX2	0.747460253232	0.0606988114693	0.454785786495	0.0155664476353	0.5	1e-10	1e-10	36	36.0	36
6538	ZKSCAN2	ZKSCAN2	0.747381941844	0.235930891744	0.454833042633	0.00102029374749	0.5	1e-10	1e-10	41	41.0	42
6539	ACSS3	ACSS3	0.747348360113	1.1288143876	0.454853308003	4.31493563298e-05	0.5	1e-10	1e-10	6	6.0	7
6540	PTPRU	PTPRU	0.747232944421	0.0637380644903	0.45492296111	0.0129710981828	0.5	1e-10	1e-10	52	52.0	52
6541	TRMT61B	TRMT61B	-0.747208283238	-0.0449453667245	0.454937844856	0.0265356200705	0.5	1e-10	1e-10	49	49.0	49
6542	TRMT61B	TRMT61B	NA	NA	NA	0.0265356200705	0.5	1e-10	1e-10	49	49.0	49
6543	PILRA	PILRA	-0.747123881102	-0.0107116799029	0.454988786095	0.449634050344	0.5	1e-10	1e-10	75	75.0	78
6544	GRAMD2	GRAMD2	0.746885289204	0.00379426018122	0.455132806541	3.69641207877	0.5	1e-10	1e-10	102	103.0	104
6545	GRAMD2	GRAMD2	NA	NA	NA	3.69641207877	0.5	1e-10	1e-10	102	103.0	104
6546	C1orf94	C1orf94	0.746727209811	1.58069985728	0.455228241623	2.43950577319e-05	0.5	1e-10	1e-10	12	12.0	12
6547	ZNF79	ZNF79	NA	NA	NA	0.00360916624201	0.5	1e-10	1e-10	89	89.0	89
6548	C16orf59	C16orf59	-0.746471697611	-0.495196021823	0.455382522287	0.000191328740986	0.5	1e-10	1e-10	24	25.0	25
6549	RHPN1	RHPN1	0.746341032695	0.0851502153556	0.455461430362	0.00842234253489	0.5	1e-10	1e-10	28	28.0	28
6550	SRGAP3	SRGAP3	NA	NA	NA	4.56618658957e-05	0.5	1e-10	1e-10	1	1.0	1
6551	PARD6G	PARD6G	NA	NA	NA	0.000283653865344	0.5	1e-10	1e-10	9	9.0	9
6552	FIS1	FIS1	-0.745853050846	-0.00656706005115	0.455756188885	1.43829854793	0.5	1e-10	1e-10	45	45.0	47
6553	RBPMS	RBPMS	-0.745780527592	-36.0228216525	0.455800004689	4.10919923228e-08	0.5	1e-10	1e-10	1	1.0	1
6554	ST8SIA4	ST8SIA4	-0.745706510503	-0.230633331424	0.455844725454	0.00103222859484	0.5	1e-10	1e-10	34	35.0	36
6555	CARD8	CARD8	0.745686819787	0.383155597961	0.455856622905	0.000376750744152	0.5	1e-10	1e-10	31	31.0	31
6556	KIFC2	KIFC2	0.745622730091	0.0120388238308	0.45589534815	0.454581155772	0.5	1e-10	1e-10	41	42.0	43
6557	EML3	EML3	0.745362047463	0.190571717589	0.456052880822	0.00144602951162	0.5	1e-10	1e-10	41	42.0	42
6558	TRIM9	TRIM9	0.745231361523	0.0438667564047	0.456131866939	0.0307764209286	0.5	1e-10	1e-10	48	49.0	52
6559	ARHGEF35	ARHGEF35	0.745205155677	44.1364749483	0.456147706585	3.11415251807e-08	0.5	1e-10	1e-10	7	7.0	7
6560	PRSS50	PRSS50	NA	NA	NA	2.44787979327e-05	0.5	1e-10	1e-10	6	6.0	6
6561	LACTB2	LACTB2	-0.745054715575	-0.128226660219	0.456238643347	0.00319710197335	0.5	1e-10	1e-10	65	65.0	66
6562	SEPHS1	SEPHS1	-0.744985732862	-0.220634432904	0.456280344844	0.00120743302656	0.5	1e-10	1e-10	37	37.0	37
6563	ADAM33	ADAM33	0.744953215122	5.53794230452	0.456300003243	2.04095443742e-06	0.5	1e-10	1e-10	1	1.0	1
6564	CCDC101	CCDC101	-0.744932996428	-0.133784762613	0.45631222657	0.00226527675155	0.5	1e-10	1e-10	36	36.0	36
6565	BTF3	BTF3	-0.744692699409	-0.0153078909536	0.456457513598	0.246460933382	0.5	1e-10	1e-10	34	35.0	35
6566	TACO1	TACO1	-0.744550433042	-0.231821504335	0.456543542141	0.000999936920114	0.5	1e-10	1e-10	18	18.0	18
6567	SMOC1	SMOC1	0.744484958044	0.0105844277475	0.456583137967	0.536420066198	0.5	1e-10	1e-10	75	75.0	75
6568	ELOVL5	ELOVL5	-0.743801830073	-0.0845779136473	0.456996372848	0.00711458919054	0.5	1e-10	1e-10	13	13.0	13
6569	TRMT112	TRMT112	NA	NA	NA	0.00532343127003	0.5	1e-10	1e-10	14	14.0	14
6570	TARSL2	TARSL2	-0.743559215162	-0.130993884332	0.457143184978	0.00335480010272	0.5	1e-10	1e-10	54	55.0	56
6571	TARSL2	TARSL2	NA	NA	NA	0.00335480010272	0.5	1e-10	1e-10	54	55.0	56
6572	PLA2G4C	PLA2G4C	0.742606248792	0.0373458049671	0.457720104207	0.0338662446015	0.5	1e-10	1e-10	87	89.0	91
6573	GNB1L	GNB1L	-0.742461480966	-0.448978150955	0.457807781385	0.00027344849683	0.5	1e-10	1e-10	34	37.0	38
6574	H2AFV	H2AFV	-0.742278309578	-0.0694203103749	0.4579187308	0.011410883926	0.5	1e-10	1e-10	7	8.0	8
6575	SPRED3	SPRED3	0.742238937539	1.04928364032	0.457942580953	4.75895279829e-05	0.5	1e-10	1e-10	14	14.0	15
6576	ZNF850	ZNF850	-0.74217101421	-3.98792780775	0.457983728079	3.12808662142e-06	0.5	1e-10	1e-10	31	31.0	31
6577	ATP6V1E2	ATP6V1E2	-0.742146904477	-0.152772001283	0.45799833396	0.00230811134365	0.5	1e-10	1e-10	47	47.0	47
6578	ZNF575	ZNF575	-0.741553842207	-0.338116961965	0.458357698411	0.000460842280058	0.5	1e-10	1e-10	55	55.0	55
6579	FBXL22	FBXL22	0.741552239898	0.382158212553	0.45835866954	0.000490888941519	0.5	1e-10	1e-10	63	63.0	64
6580	FBXL22	FBXL22	NA	NA	NA	0.000490888941519	0.5	1e-10	1e-10	63	63.0	64
6581	TRPC1	TRPC1	0.741520400351	0.140661476181	0.45837796712	0.00285109582872	0.5	1e-10	1e-10	25	25.0	25
6582	UNC5D	UNC5D	NA	NA	NA	7.69366440096e-05	0.5	1e-10	1e-10	5	5.0	5
6583	SIRPA	SIRPA	-0.741037250161	-0.0101699064818	0.458670854759	0.412028272624	0.5	1e-10	1e-10	14	14.0	14
6584	MYL5	MYL5	-0.740986665736	-0.0433642593657	0.458701525313	0.0281748660001	0.5	1e-10	1e-10	101	106.0	109
6585	SMKR1	SMKR1	0.740800359871	0.262393259421	0.458814496952	0.000832436935596	0.5	1e-10	1e-10	19	19.0	19
6586	SLC26A1	SLC26A1	0.74073336742	0.209771208742	0.458855123461	0.00135517036868	0.5	1e-10	1e-10	20	20.0	20
6587	MCFD2	MCFD2	0.740659681253	0.015506001379	0.458899811599	0.222657643937	0.5	1e-10	1e-10	35	35.0	35
6588	EIF5A2	EIF5A2	-0.740533024452	-0.355643748515	0.458976630309	0.000481651459979	0.5	1e-10	1e-10	35	36.0	36
6589	ARHGAP24	ARHGAP24	0.740495295974	0.177453239036	0.45899951443	0.00166989496149	0.5	1e-10	1e-10	58	61.0	63
6590	MRPS16	MRPS16	NA	NA	NA	1.78036118693e-05	0.5	1e-10	1e-10	2	2.0	2
6591	ASNS	ASNS	0.740045136764	0.0442402967764	0.459272606766	0.0309465703237	0.5	1e-10	1e-10	22	22.0	23
6592	POLR2E	POLR2E	0.739970783782	0.00945307048727	0.459317722296	0.796140223681	0.5	1e-10	1e-10	22	23.0	24
6593	UGT3A2	UGT3A2	-0.739893413654	-0.544352664783	0.45936467119	0.000182637095444	0.5	1e-10	1e-10	20	20.0	21
6594	BICC1	BICC1	0.73959018683	1.42574874724	0.45954869788	2.77402367375e-05	0.5	1e-10	1e-10	4	4.0	4
6595	HDAC2	HDAC2	NA	NA	NA	0.000121855785151	0.5	1e-10	1e-10	12	12.0	12
6596	NOL6	NOL6	NA	NA	NA	0.117878973883	0.5	1e-10	1e-10	59	59.0	59
6597	ACAP3	ACAP3	0.739517805016	0.0677036760796	0.459592632107	0.0137875102827	0.5	1e-10	1e-10	37	53.0	55
6598	ACAP3	ACAP3	NA	NA	NA	0.0137875102827	0.5	1e-10	1e-10	37	53.0	55
6599	RBM27	RBM27	NA	NA	NA	1.14412253728e-05	0.5	1e-10	1e-10	4	4.0	4
6600	TMOD3	TMOD3	NA	NA	NA	3.3780053417e-08	0.5	1e-10	1e-10	1	1.0	1
6601	TMOD3	TMOD3	NA	NA	NA	3.3780053417e-08	0.5	1e-10	1e-10	1	1.0	1
6602	HMGXB3	HMGXB3	0.739137626528	0.102834072559	0.459823431004	0.00505710797567	0.5	1e-10	1e-10	55	55.0	56
6603	CMTR1	CMTR1	0.739069598035	0.253557214677	0.459864736609	0.000937110353373	0.5	1e-10	1e-10	19	19.0	19
6604	FRMPD2	FRMPD2	0.73887529229	0.115657774044	0.459982726793	0.00513906793962	0.5	1e-10	1e-10	74	74.0	75
6605	MYO9B	MYO9B	NA	NA	NA	0.00405110243269	0.5	1e-10	1e-10	11	11.0	11
6606	ITFG2	ITFG2	NA	NA	NA	5.20055193849e-06	0.5	1e-10	1e-10	3	4.0	4
6607	RNF130	RNF130	0.738296444428	0.192882526096	0.460334326658	0.00151147438091	0.5	1e-10	1e-10	20	20.0	23
6608	POP7	POP7	0.738292914505	0.0426642996824	0.460336471241	0.02822362541	0.5	1e-10	1e-10	28	28.0	29
6609	FSTL5	FSTL5	0.738107973785	0.0431928087248	0.460448838661	0.0191560070012	0.5	1e-10	1e-10	37	37.0	40
6610	TLN2	TLN2	0.738105609401	0.0837610100342	0.460450275328	0.00702537548502	0.5	1e-10	1e-10	51	52.0	52
6611	TLN2	TLN2	NA	NA	NA	0.00702537548502	0.5	1e-10	1e-10	51	52.0	52
6612	INPP4B	INPP4B	NA	NA	NA	6.47958827732e-06	0.5	1e-10	1e-10	21	21.0	21
6613	DHFR	DHFR	-0.737836121444	-0.0170960543269	0.460614040226	0.184390393483	0.5	1e-10	1e-10	194	194.0	198
6614	DNAJC3	DNAJC3	-0.737790439892	-0.0558549777503	0.460641803636	0.0174224761796	0.5	1e-10	1e-10	26	26.0	26
6615	ADAM15	ADAM15	-0.73764221987	-0.0747360892996	0.460731892247	0.00964935283562	0.5	1e-10	1e-10	22	22.0	23
6616	ADAM15	ADAM15	NA	NA	NA	0.00964935283562	0.5	1e-10	1e-10	22	22.0	23
6617	SCT	SCT	0.737347846548	0.402145542743	0.460910842517	0.000352262359737	0.5	1e-10	1e-10	5	5.0	5
6618	TRIM35	TRIM35	NA	NA	NA	0.000181258047592	0.5	1e-10	1e-10	9	9.0	9
6619	PRKCH	PRKCH	-0.737205552049	-0.0678618517254	0.460997357623	0.0122322621612	0.5	1e-10	1e-10	44	44.0	44
6620	HIPK1	HIPK1	0.737090496639	0.0687489217134	0.461067317989	0.0115516604471	0.5	1e-10	1e-10	37	37.0	37
6621	HIPK1	HIPK1	NA	NA	NA	0.0115516604471	0.5	1e-10	1e-10	37	37.0	37
6622	TMED2	TMED2	0.737014739187	0.118488850691	0.461113386156	0.00399838960927	0.5	1e-10	1e-10	16	16.0	17
6623	B3GALNT1	B3GALNT1	-0.736976404379	-0.199325787361	0.461136698563	0.00131852450118	0.5	1e-10	1e-10	3	3.0	3
6624	DDHD1	DDHD1	NA	NA	NA	0.000143626775905	0.5	1e-10	1e-10	7	7.0	7
6625	LCN12	LCN12	NA	NA	NA	0.0414038691203	0.5	1e-10	1e-10	68	81.0	81
6626	CCDC89	CCDC89	0.736648344587	0.358220105839	0.461336227304	0.00044385221218	0.5	1e-10	1e-10	8	8.0	9
6627	SAP130	SAP130	-0.736600181289	-0.173316274684	0.46136552469	0.00178008115422	0.5	1e-10	1e-10	31	31.0	31
6628	SAP130	SAP130	NA	NA	NA	0.00178008115422	0.5	1e-10	1e-10	31	31.0	31
6629	ZKSCAN7	ZKSCAN7	0.7363395222	1.57617474702	0.461524099759	2.20540899326e-05	0.5	1e-10	1e-10	29	29.0	29
6630	TRNT1	TRNT1	0.736249977362	0.209971868858	0.461578582455	0.00105269777117	0.5	1e-10	1e-10	24	25.0	25
6631	SCN4B	SCN4B	NA	NA	NA	0.00259032177845	0.5	1e-10	1e-10	4	4.0	4
6632	TTI1	TTI1	-0.735920991789	-0.0923310227164	0.461778781405	0.00613078146364	0.5	1e-10	1e-10	47	47.0	47
6633	COQ7	COQ7	0.735692685154	0.112527365081	0.461917742279	0.00411740973157	0.5	1e-10	1e-10	69	70.0	71
6634	RAB6B	RAB6B	-0.735587413691	-0.0262221616867	0.461981824559	0.0774517764513	0.5	1e-10	1e-10	11	11.0	11
6635	HMX2	HMX2	0.735531839769	0.0761741590017	0.462015656276	0.00942063146867	0.5	1e-10	1e-10	47	48.0	50
6636	TMC4	TMC4	NA	NA	NA	0.00212462437487	0.5	1e-10	1e-10	8	9.0	11
6637	ZDHHC4	ZDHHC4	-0.735129804177	-0.0488389802591	0.462260444527	0.0204015073504	0.5	1e-10	1e-10	68	68.0	70
6638	CALB1	CALB1	0.735076277243	0.0453612081725	0.462293041042	0.0275816681687	0.5	1e-10	1e-10	3	3.0	3
6639	SLC52A2	SLC52A2	0.735075141142	0.0393271879372	0.462293732912	0.0363595716493	0.5	1e-10	1e-10	9	9.0	9
6640	TMEM74B	TMEM74B	-0.734959298067	-0.0300703398203	0.462364282791	0.0709513659124	0.5	1e-10	1e-10	98	108.0	109
6641	HINT1	HINT1	-0.734757738883	-0.00706455339516	0.462487049169	1.11940676367	0.5	1e-10	1e-10	62	62.0	68
6642	FOSL2	FOSL2	NA	NA	NA	0.000205666713251	0.5	1e-10	1e-10	4	4.0	4
6643	FOSL2	FOSL2	NA	NA	NA	0.000205666713251	0.5	1e-10	1e-10	4	4.0	4
6644	ZNF670	ZNF670	-0.734573520783	-0.238938150648	0.462599269282	0.000971603673677	0.5	1e-10	1e-10	86	86.0	93
6645	TNFRSF10A	TNFRSF10A	-0.734152875969	-2.20314953843	0.462855570349	1.10110272846e-05	0.5	1e-10	1e-10	7	7.0	7
6646	SLC5A6	SLC5A6	0.734077188823	0.0304825269872	0.462901695323	0.0602133388052	0.5	1e-10	1e-10	10	10.0	10
6647	UBA6	UBA6	NA	NA	NA	0.000585998175034	0.5	1e-10	1e-10	35	35.0	35
6648	ATP7B	ATP7B	0.733866403721	0.129457366819	0.46303016469	0.00306105121329	0.5	1e-10	1e-10	74	74.0	76
6649	KLHL24	KLHL24	-0.73384808096	-0.0666638531626	0.463041332991	0.0120324774476	0.5	1e-10	1e-10	42	43.0	43
6650	CNKSR1	CNKSR1	0.733635201247	0.0688353737653	0.463171100898	0.0116638261454	0.5	1e-10	1e-10	59	59.0	59
6651	ADAM21	ADAM21	-0.733020478206	-0.666019203537	0.463545939526	0.000122097951889	0.5	1e-10	1e-10	46	47.0	49
6652	CDC37L1	CDC37L1	-0.732967654322	-0.158733503292	0.46357815774	0.00205419493546	0.5	1e-10	1e-10	13	13.0	13
6653	CBR4	CBR4	0.732900129123	0.0428610341445	0.463619344359	0.0313243937245	0.5	1e-10	1e-10	97	100.0	100
6654	TYMP	TYMP	0.732713025041	0.0174356924073	0.463733478104	0.189468585623	0.5	1e-10	1e-10	6	6.0	6
6655	CLK4	CLK4	-0.732341412245	-0.209418636692	0.463960208816	0.00111619584905	0.5	1e-10	1e-10	2	3.0	3
6656	PARVG	PARVG	0.732148575023	0.0707361970425	0.464077888184	0.0109110850311	0.5	1e-10	1e-10	53	53.0	56
6657	C12orf75	C12orf75	0.732081536228	0.0405562367991	0.464118802658	0.0325652455978	0.5	1e-10	1e-10	70	72.0	73
6658	EEF1E1	EEF1E1	-0.732017910397	-0.145136903929	0.464157636023	0.00216123023418	0.5	1e-10	1e-10	26	26.0	26
6659	ARHGAP19	ARHGAP19	0.731893312109	0.122040937153	0.464233688531	0.00348237795471	0.5	1e-10	1e-10	63	64.0	66
6660	GATC	GATC	0.73171336153	0.0212621754337	0.464343539305	0.113823471642	0.5	1e-10	1e-10	87	87.0	88
6661	NDUFAF5	NDUFAF5	0.731665822198	0.289001100779	0.46437256209	0.00060686703949	0.5	1e-10	1e-10	37	37.0	37
6662	FAM179A	FAM179A	-0.731626020868	-0.0655538789811	0.464396861598	0.0125412718747	0.5	1e-10	1e-10	81	82.0	84
6663	C14orf166	C14orf166	NA	NA	NA	0.00352362381555	0.5	1e-10	1e-10	9	9.0	9
6664	ACBD3	ACBD3	-0.731440924973	-0.0930697826638	0.46450987564	0.00580697578036	0.5	1e-10	1e-10	31	31.0	31
6665	ACBD3	ACBD3	NA	NA	NA	0.00580697578036	0.5	1e-10	1e-10	31	31.0	31
6666	SNX19	SNX19	0.731150128064	0.0114047568023	0.464687458478	0.38307934318	0.5	1e-10	1e-10	204	206.0	207
6667	PTCD2	PTCD2	NA	NA	NA	1.64671167483e-06	0.5	1e-10	1e-10	6	6.0	6
6668	NRGN	NRGN	-0.730767761705	-0.00148552935001	0.464921018094	21.6665711127	0.5	1e-10	1e-10	12	12.0	12
6669	COL2A1	COL2A1	NA	NA	NA	4.01099743316e-06	0.5	1e-10	1e-10	3	3.0	3
6670	C12orf45	C12orf45	0.730718117243	0.180939976566	0.464951347048	0.00169653123122	0.5	1e-10	1e-10	51	57.0	57
6671	CSTB	CSTB	NA	NA	NA	5.68625531474e-05	0.5	1e-10	1e-10	1	1.0	1
6672	LRRC1	LRRC1	-0.730227757964	-0.370885464159	0.465250978023	0.0003680293285	0.5	1e-10	1e-10	33	33.0	33
6673	IFT172	IFT172	NA	NA	NA	2.99440962074e-05	0.5	1e-10	1e-10	4	4.0	4
6674	MED16	MED16	0.730202131201	0.242777651285	0.465266640047	0.00121269321831	0.5	1e-10	1e-10	12	22.0	23
6675	DHRS11	DHRS11	0.730014965659	0.0515471252922	0.465381036821	0.0192337470639	0.5	1e-10	1e-10	33	35.0	36
6676	SLK	SLK	0.7299495655	0.915624275624	0.465421013501	5.57030564015e-05	0.5	1e-10	1e-10	17	17.0	17
6677	SMIM18	SMIM18	0.729940785483	0.052899442304	0.465426380543	0.0179136693884	0.5	1e-10	1e-10	22	23.0	23
6678	AGFG1	AGFG1	NA	NA	NA	0.000281084031465	0.5	1e-10	1e-10	6	6.0	6
6679	AGFG1	AGFG1	NA	NA	NA	0.000281084031465	0.5	1e-10	1e-10	6	6.0	6
6680	PIK3R1	PIK3R1	0.729777022089	0.258372218307	0.465526492017	0.000777297134864	0.5	1e-10	1e-10	5	5.0	5
6681	PSMA1	PSMA1	NA	NA	NA	4.14469008772e-05	0.5	1e-10	1e-10	1	1.0	1
6682	HPGDS	HPGDS	0.729656265032	0.31350173282	0.465600320617	0.000473967413722	0.5	1e-10	1e-10	20	20.0	21
6683	SGCE	SGCE	0.729525325085	0.119983718	0.465680382196	0.00347950156209	0.5	1e-10	1e-10	8	8.0	8
6684	NAV1	NAV1	NA	NA	NA	3.61824129145e-05	0.5	1e-10	1e-10	5	5.0	5
6685	GAD2	GAD2	0.729181680936	0.00249230389662	0.465890535451	10.8185302279	0.5	1e-10	1e-10	59	60.0	60
6686	PARP14	PARP14	0.729068707933	0.197598335778	0.465959634831	0.00124062468498	0.5	1e-10	1e-10	18	18.0	19
6687	WDR5B	WDR5B	0.729021267723	0.350474942922	0.465988653098	0.000489319549616	0.5	1e-10	1e-10	47	47.0	48
6688	SLC38A6	SLC38A6	NA	NA	NA	3.92998271596e-06	0.5	1e-10	1e-10	2	2.0	2
6689	RANBP17	RANBP17	NA	NA	NA	1.14116598991e-05	0.5	1e-10	1e-10	28	28.0	29
6690	TEX9	TEX9	NA	NA	NA	2.86669008951e-07	0.5	1e-10	1e-10	1	1.0	1
6691	TEX9	TEX9	NA	NA	NA	2.86669008951e-07	0.5	1e-10	1e-10	1	1.0	1
6692	PLGLB2	PLGLB2	-0.728613996244	-0.828342520854	0.466237814543	6.94612770726e-05	0.5	1e-10	1e-10	11	11.0	12
6693	GNG12	GNG12	-0.728571179982	-0.0338278395775	0.466264013067	0.0428219479144	0.5	1e-10	1e-10	63	64.0	64
6694	GNG12	GNG12	NA	NA	NA	0.0428219479144	0.5	1e-10	1e-10	63	64.0	64
6695	NRF1	NRF1	-0.728313465614	-0.129856246629	0.466421721254	0.0027352514701	0.5	1e-10	1e-10	32	32.0	33
6696	ARHGEF5	ARHGEF5	0.728047769396	0.725959014812	0.466584344924	9.07919260887e-05	0.5	1e-10	1e-10	28	28.0	28
6697	METTL17	METTL17	-0.727913309371	-0.144457184814	0.466666655348	0.00248694685096	0.5	1e-10	1e-10	16	16.0	16
6698	PTPRK	PTPRK	-0.727877690807	-0.331389001355	0.466688460792	0.000462888086256	0.5	1e-10	1e-10	18	19.0	19
6699	SULT1A1	SULT1A1	0.727779166219	0.0228582942177	0.466748779824	0.129509873077	0.5	1e-10	1e-10	25	25.0	25
6700	GTPBP10	GTPBP10	0.7277349045	0.171797713892	0.466775879281	0.00178389816731	0.5	1e-10	1e-10	93	93.0	98
6701	KIAA1456	KIAA1456	0.72768958774	0.326956677456	0.466803625596	0.000466217362111	0.5	1e-10	1e-10	32	33.0	33
6702	GAS7	GAS7	0.727620631485	0.0766743141291	0.466845847535	0.00920406556291	0.5	1e-10	1e-10	8	8.0	8
6703	SMARCE1	SMARCE1	0.727595912523	0.376446819673	0.466860983481	0.000339590276156	0.5	1e-10	1e-10	18	18.0	19
6704	C17orf58	C17orf58	-0.727338373672	-0.318794301381	0.467018696178	0.000529078625811	0.5	1e-10	1e-10	13	13.0	13
6705	SGCB	SGCB	0.727130630587	0.0595246842373	0.467145936269	0.0150127823404	0.5	1e-10	1e-10	13	13.0	13
6706	CCM2	CCM2	NA	NA	NA	0.000669786288282	0.5	1e-10	1e-10	10	10.0	10
6707	WASF1	WASF1	NA	NA	NA	1.11325053088e-06	0.5	1e-10	1e-10	1	1.0	1
6708	YES1	YES1	-0.726579973067	-0.0739189442982	0.467483300241	0.00911005542071	0.5	1e-10	1e-10	36	39.0	39
6709	ZFP69B	ZFP69B	0.726515879035	0.146554478805	0.467522576646	0.00340767823857	0.5	1e-10	1e-10	172	172.0	173
6710	ZFP69B	ZFP69B	NA	NA	NA	0.00340767823857	0.5	1e-10	1e-10	172	172.0	173
6711	FBXO7	FBXO7	0.726384005377	0.0503078244324	0.467603393717	0.0206328445676	0.5	1e-10	1e-10	24	24.0	24
6712	BRF1	BRF1	-0.726254804847	-0.45663992382	0.467682580104	0.000238632991883	0.5	1e-10	1e-10	33	34.0	35
6713	MAZ	MAZ	NA	NA	NA	0.00158979863774	0.5	1e-10	1e-10	27	27.0	29
6714	TMX4	TMX4	-0.725740690157	-0.0128673463306	0.467997752144	0.331120947574	0.5	1e-10	1e-10	62	62.0	63
6715	ZNF343	ZNF343	-0.72557084842	-0.426327361914	0.468101897497	0.000299616227984	0.5	1e-10	1e-10	35	36.0	37
6716	CNNM1	CNNM1	0.725088316254	0.048243474384	0.4683978517	0.0207729228954	0.5	1e-10	1e-10	50	52.0	53
6717	ANKRD9	ANKRD9	-0.724959249589	-0.0637189262328	0.468477030451	0.0115218017149	0.5	1e-10	1e-10	26	26.0	26
6718	MOB4	MOB4	-0.724942656472	-0.0761009417109	0.468487210396	0.00736287658627	0.5	1e-10	1e-10	22	22.0	22
6719	AMFR	AMFR	-0.724586218526	-0.0333291070715	0.468705916112	0.0523992034754	0.5	1e-10	1e-10	43	43.0	44
6720	MYO5C	MYO5C	-0.724553214669	-1.06408215216	0.46872616971	4.64929438332e-05	0.5	1e-10	1e-10	17	17.0	17
6721	MYO5C	MYO5C	NA	NA	NA	4.64929438332e-05	0.5	1e-10	1e-10	17	17.0	17
6722	C19orf44	C19orf44	-0.724448817084	-0.175121561534	0.468790238947	0.00178068246774	0.5	1e-10	1e-10	49	52.0	55
6723	ETAA1	ETAA1	-0.724442114404	-0.325062965638	0.468794352575	0.000489625459927	0.5	1e-10	1e-10	8	8.0	8
6724	PDE6C	PDE6C	NA	NA	NA	6.82450870929e-07	0.5	1e-10	1e-10	14	14.0	14
6725	MRPL19	MRPL19	0.724370284616	0.0198407257123	0.468838437847	0.134011612872	0.5	1e-10	1e-10	89	89.0	90
6726	LAMP5	LAMP5	0.724178207669	0.025891535935	0.468956335642	0.078684652758	0.5	1e-10	1e-10	6	6.0	6
6727	ZDHHC23	ZDHHC23	0.72411988213	0.49623034588	0.468992139398	0.000189300527651	0.5	1e-10	1e-10	32	33.0	33
6728	OPN1SW	OPN1SW	0.724044413389	0.176124385717	0.469038468935	0.00172937099071	0.5	1e-10	1e-10	73	74.0	76
6729	MGARP	MGARP	NA	NA	NA	0.000390232021674	0.5	1e-10	1e-10	15	16.0	16
6730	IGSF6	IGSF6	0.723622178424	0.450469741874	0.469297721638	0.000303207832865	0.5	1e-10	1e-10	2	2.0	3
6731	LYRM2	LYRM2	-0.723475828232	-0.0492795840757	0.469387599296	0.0209677257273	0.5	1e-10	1e-10	40	40.0	40
6732	MAP7	MAP7	0.723328648904	0.0271077896922	0.469477995747	0.080787218855	0.5	1e-10	1e-10	42	44.0	44
6733	RAB5B	RAB5B	NA	NA	NA	0.00160472703515	0.5	1e-10	1e-10	4	4.0	4
6734	ICA1	ICA1	NA	NA	NA	6.52623990733e-05	0.5	1e-10	1e-10	8	8.0	8
6735	PIGC	PIGC	-0.722558889807	-0.126935509649	0.469950932845	0.00318559574238	0.5	1e-10	1e-10	54	54.0	55
6736	SLC9B1	SLC9B1	0.722479045391	46.0842679181	0.470000004018	2.48439007836e-08	0.5	1e-10	1e-10	1	1.0	1
6737	ADORA1	ADORA1	-0.72235344831	-0.102094939193	0.470077199817	0.00584161212744	0.5	1e-10	1e-10	11	11.0	11
6738	ADORA1	ADORA1	NA	NA	NA	0.00584161212744	0.5	1e-10	1e-10	11	11.0	11
6739	CNBD2	CNBD2	0.722179457765	0.415602540374	0.470184151288	0.000323765578007	0.5	1e-10	1e-10	43	44.0	45
6740	APBA2	APBA2	-0.722173384515	-0.0735476871934	0.470187884739	0.013453563776	0.5	1e-10	1e-10	14	18.0	19
6741	GSTM4	GSTM4	NA	NA	NA	0.00527939536789	0.5	1e-10	1e-10	37	37.0	37
6742	ATR	ATR	-0.722048923572	-0.527201626189	0.470264399093	0.000176232913562	0.5	1e-10	1e-10	40	40.0	40
6743	C8orf12	C8orf12	0.722046130805	0.154905591872	0.47026611607	0.00207931498493	0.5	1e-10	1e-10	12	12.0	12
6744	FMO2	FMO2	0.721919353442	0.0868934853	0.470344061705	0.00688216088049	0.5	1e-10	1e-10	49	49.0	51
6745	MARK1	MARK1	-0.721884090024	-0.450245132786	0.470365743734	0.000259339374898	0.5	1e-10	1e-10	21	21.0	21
6746	MRPL42	MRPL42	0.721808271427	0.20997436472	0.470412363345	0.00114442290531	0.5	1e-10	1e-10	57	57.0	57
6747	NRN1L	NRN1L	NA	NA	NA	3.72598475506e-05	0.5	1e-10	1e-10	6	6.0	6
6748	NUDT16	NUDT16	0.721473236633	0.0209684841698	0.470618401288	0.0979977885602	0.5	1e-10	1e-10	24	24.0	24
6749	ZNF565	ZNF565	-0.721388029329	-0.208270644979	0.470670809576	0.000947131686249	0.5	1e-10	1e-10	61	61.0	62
6750	PGR	PGR	NA	NA	NA	5.62152852678e-06	0.5	1e-10	1e-10	5	5.0	5
6751	CBR3	CBR3	0.720946516608	3.87781529791	0.470942421516	3.38212358192e-06	0.5	1e-10	1e-10	2	2.0	2
6752	GNA14	GNA14	NA	NA	NA	8.53478241907e-05	0.5	1e-10	1e-10	7	7.0	7
6753	CCS	CCS	NA	NA	NA	0.00286678617898	0.5	1e-10	1e-10	19	19.0	19
6754	FAM105A	FAM105A	NA	NA	NA	6.91923542179e-05	0.5	1e-10	1e-10	19	19.0	19
6755	TRIM16L	TRIM16L	NA	NA	NA	0.000482812901969	0.5	1e-10	1e-10	17	18.0	18
6756	NAA35	NAA35	0.720213847873	0.141045495905	0.471393339021	0.00266899731157	0.5	1e-10	1e-10	35	36.0	36
6757	NIPAL2	NIPAL2	NA	NA	NA	0.00303111544096	0.5	1e-10	1e-10	11	11.0	11
6758	KNDC1	KNDC1	0.720025258001	0.0606757101069	0.471509444285	0.015896354178	0.5	1e-10	1e-10	41	43.0	45
6759	ZNF138	ZNF138	-0.719765994178	-0.0529154076727	0.47166908567	0.0195667998713	0.5	1e-10	1e-10	79	80.0	84
6760	ATAD5	ATAD5	-0.719629244994	-0.632454807809	0.471753300816	0.000134828664757	0.5	1e-10	1e-10	33	34.0	34
6761	ASPHD2	ASPHD2	NA	NA	NA	3.34996379412e-05	0.5	1e-10	1e-10	11	11.0	12
6762	ZNF287	ZNF287	-0.719489276637	-0.459744114058	0.47183950703	0.000236501173633	0.5	1e-10	1e-10	36	36.0	37
6763	IL17D	IL17D	-0.719027909937	-0.0423466066463	0.472123723269	0.0273478396286	0.5	1e-10	1e-10	12	12.0	12
6764	SLC8A1	SLC8A1	0.719027613248	0.125903157845	0.472123906068	0.00347377313457	0.5	1e-10	1e-10	49	50.0	52
6765	PPP6R1	PPP6R1	-0.718754078937	-0.313905180146	0.472292456278	0.000636166523708	0.5	1e-10	1e-10	7	7.0	7
6766	PIP4K2B	PIP4K2B	0.718302166862	0.0335634825062	0.472570994404	0.0432298370032	0.5	1e-10	1e-10	17	17.0	17
6767	RBM19	RBM19	-0.718259369038	-0.0498583543024	0.472597377732	0.0201304536516	0.5	1e-10	1e-10	15	15.0	15
6768	SLC16A6	SLC16A6	NA	NA	NA	0.000145153636846	0.5	1e-10	1e-10	4	4.0	4
6769	MLLT4	MLLT4	NA	NA	NA	4.58060850876e-06	0.5	1e-10	1e-10	18	18.0	18
6770	ANKRD18B	ANKRD18B	NA	NA	NA	0.000400919530318	0.5	1e-10	1e-10	18	18.0	19
6771	C5orf56	C5orf56	NA	NA	NA	4.97926191492e-05	0.5	1e-10	1e-10	13	13.0	13
6772	ATAD2B	ATAD2B	0.71679598093	8.61870806032	0.473499991977	6.27337713596e-07	0.5	1e-10	1e-10	1	1.0	1
6773	OBFC1	OBFC1	-0.716380245759	-0.136859998092	0.473756589252	0.00261481739583	0.5	1e-10	1e-10	10	10.0	10
6774	TMCO1	TMCO1	NA	NA	NA	0.000382316078816	0.5	1e-10	1e-10	16	16.0	16
6775	TMCO1	TMCO1	NA	NA	NA	0.000382316078816	0.5	1e-10	1e-10	16	16.0	16
6776	ZNF549	ZNF549	-0.71569333143	-0.345397208027	0.474180729374	0.000471724988352	0.5	1e-10	1e-10	26	26.0	26
6777	FAM228A	FAM228A	0.715598084431	0.561757778032	0.474239556776	0.00018374711883	0.5	1e-10	1e-10	60	60.0	60
6778	ZFP30	ZFP30	0.71537205956	0.414047615743	0.47437917256	0.000281199842887	0.5	1e-10	1e-10	107	107.0	110
6779	DPF2	DPF2	-0.715315298329	-0.0508998738074	0.474414237574	0.019634797555	0.5	1e-10	1e-10	21	21.0	21
6780	DSCAML1	DSCAML1	NA	NA	NA	0.000252761021669	0.5	1e-10	1e-10	16	16.0	16
6781	C17orf104	C17orf104	0.714889093686	3.15551413201	0.474677576708	5.37781345052e-06	0.5	1e-10	1e-10	8	8.0	9
6782	ME1	ME1	-0.714645210655	-0.647027779541	0.474828300856	0.000117570060167	0.5	1e-10	1e-10	4	4.0	4
6783	HOMER2	HOMER2	NA	NA	NA	6.14983144211e-06	0.5	1e-10	1e-10	9	9.0	9
6784	HOMER2	HOMER2	NA	NA	NA	6.14983144211e-06	0.5	1e-10	1e-10	9	9.0	9
6785	ARL9	ARL9	-0.714320778717	-0.0475901799542	0.475028846413	0.0195463483127	0.5	1e-10	1e-10	85	88.0	90
6786	RQCD1	RQCD1	NA	NA	NA	2.06291314664e-05	0.5	1e-10	1e-10	16	16.0	16
6787	DACH1	DACH1	0.713802875097	0.0779444452557	0.475349081592	0.00805356729057	0.5	1e-10	1e-10	72	76.0	77
6788	CCNJ	CCNJ	0.713758592608	1.88831394738	0.475376468265	1.63221518977e-05	0.5	1e-10	1e-10	14	14.0	15
6789	SLC2A13	SLC2A13	0.71356325939	0.0288089014435	0.475497283162	0.0648510675944	0.5	1e-10	1e-10	49	50.0	51
6790	C20orf202	C20orf202	NA	NA	NA	1.71335313149e-06	0.5	1e-10	1e-10	3	3.0	3
6791	TOR4A	TOR4A	0.713268722227	1.45760111262	0.475679488201	3.07603365347e-05	0.5	1e-10	1e-10	6	8.0	8
6792	ZNF324	ZNF324	NA	NA	NA	2.65510697287e-07	0.5	1e-10	1e-10	4	4.0	4
6793	SUPT20H	SUPT20H	-0.713218742178	-0.212945717232	0.475710410397	0.000832016218334	0.5	1e-10	1e-10	60	60.0	61
6794	FAM72B	FAM72B	-0.712667907358	-1.0506828691	0.476051279837	4.31324518995e-05	0.5	1e-10	1e-10	23	24.0	24
6795	FAM72B	FAM72B	NA	NA	NA	4.31324518995e-05	0.5	1e-10	1e-10	23	24.0	24
6796	LRP2BP	LRP2BP	-0.712567771569	-0.118261118612	0.476113260578	0.00397158991753	0.5	1e-10	1e-10	86	88.0	88
6797	CACNG6	CACNG6	-0.71253207757	-1.49151516658	0.476135355052	2.37102416657e-05	0.5	1e-10	1e-10	6	6.0	7
6798	ARHGEF33	ARHGEF33	-0.711678590999	-0.181551853452	0.476663827905	0.00127725033046	0.5	1e-10	1e-10	47	49.0	50
6799	PLA2G4A	PLA2G4A	-0.711418652241	-1.03882853113	0.476824843944	4.36351733827e-05	0.5	1e-10	1e-10	9	10.0	10
6800	ZNF334	ZNF334	-0.711355474885	-0.121062441537	0.476863982921	0.00345246760883	0.5	1e-10	1e-10	34	34.0	34
6801	MT2A	MT2A	-0.711311495619	-0.0398512633554	0.476891229536	0.0329024137725	0.5	1e-10	1e-10	2	2.0	2
6802	NCDN	NCDN	-0.711265297616	-0.0486239741707	0.476919851649	0.0190031148152	0.5	1e-10	1e-10	7	8.0	8
6803	PCDHB6	PCDHB6	-0.711250825767	-2.64715382148	0.476928817921	7.2242930308e-06	0.5	1e-10	1e-10	17	17.0	18
6804	CIRH1A	CIRH1A	-0.711156079254	-0.0671735373384	0.476987521959	0.0086125800202	0.5	1e-10	1e-10	105	110.0	120
6805	ST13	ST13	-0.710810178176	-0.322542614398	0.477201872555	0.000467486180966	0.5	1e-10	1e-10	5	5.0	5
6806	PTCH2	PTCH2	0.710802975422	0.932888176463	0.477206336572	6.11129295091e-05	0.5	1e-10	1e-10	3	3.0	3
6807	PDS5B	PDS5B	-0.71051097271	-0.0700683182763	0.477387328976	0.00975160849043	0.5	1e-10	1e-10	91	92.0	94
6808	KIAA1191	KIAA1191	NA	NA	NA	0.000100449458701	0.5	1e-10	1e-10	12	12.0	12
6809	SERHL2	SERHL2	-0.710338634955	-0.084501174052	0.477494166926	0.00716452055843	0.5	1e-10	1e-10	17	17.0	18
6810	HMGCLL1	HMGCLL1	-0.710155989162	-0.160280757136	0.477607409449	0.00194896609081	0.5	1e-10	1e-10	10	10.0	10
6811	KCTD4	KCTD4	-0.709992933342	-0.0273133030308	0.477708518371	0.0675228424386	0.5	1e-10	1e-10	94	95.0	99
6812	FAM72A	FAM72A	-0.709884310704	-5.59726358746	0.477775880439	1.68548625628e-06	0.5	1e-10	1e-10	7	7.0	7
6813	FKBP15	FKBP15	NA	NA	NA	0.000122387892115	0.5	1e-10	1e-10	37	37.0	37
6814	PIH1D2	PIH1D2	0.709390774777	0.0325860717284	0.478082010968	0.0463769089564	0.5	1e-10	1e-10	74	75.0	77
6815	N4BP2L1	N4BP2L1	-0.70936760892	-0.179130284491	0.478096382923	0.00160752567186	0.5	1e-10	1e-10	13	13.0	15
6816	ATG12	ATG12	0.709345590405	0.475009666338	0.478110043293	0.000199628487907	0.5	1e-10	1e-10	11	12.0	12
6817	EHD3	EHD3	0.709205663675	0.0527774863886	0.478196859352	0.0179817228803	0.5	1e-10	1e-10	19	19.0	19
6818	LGALSL	LGALSL	NA	NA	NA	0.000393587004476	0.5	1e-10	1e-10	4	4.0	4
6819	SYNJ2	SYNJ2	-0.709150247853	-0.0133959531421	0.478231243895	0.307740531067	0.5	1e-10	1e-10	64	64.0	69
6820	DNAJB5	DNAJB5	-0.709080553616	-0.0960811247694	0.47827448986	0.0047677048607	0.5	1e-10	1e-10	17	17.0	17
6821	MAP3K7	MAP3K7	0.709065248057	0.128323879067	0.478283987398	0.00296862834486	0.5	1e-10	1e-10	81	85.0	88
6822	TXNRD3	TXNRD3	0.709046447962	0.357003059394	0.478295653536	0.000396799168031	0.5	1e-10	1e-10	66	67.0	67
6823	HACE1	HACE1	0.709014223727	0.0405427224423	0.4783156502	0.0292339303478	0.5	1e-10	1e-10	43	43.0	44
6824	SPHK2	SPHK2	-0.708752338674	-0.103568968012	0.47847817922	0.00419814087816	0.5	1e-10	1e-10	37	38.0	39
6825	SLC4A1AP	SLC4A1AP	NA	NA	NA	0.000331972175283	0.5	1e-10	1e-10	12	12.0	12
6826	SLC4A1AP	SLC4A1AP	NA	NA	NA	0.000331972175283	0.5	1e-10	1e-10	12	12.0	12
6827	ZNF738	ZNF738	0.708588184507	0.0325981386645	0.478580070657	0.0523843789727	0.5	1e-10	1e-10	182	189.0	192
6828	CYB5R2	CYB5R2	-0.708533326474	-0.187115131757	0.478614123996	0.00143361573729	0.5	1e-10	1e-10	23	23.0	23
6829	CAT	CAT	-0.708491069816	-0.514180674904	0.478640355886	0.000264123870683	0.5	1e-10	1e-10	3	3.0	3
6830	CCDC153	CCDC153	0.708424444746	0.0254707098884	0.478681716678	0.074576930285	0.5	1e-10	1e-10	43	43.0	43
6831	ZFP62	ZFP62	-0.708341511644	-0.324108591038	0.478733204211	0.00050132593144	0.5	1e-10	1e-10	24	29.0	29
6832	SLC36A1	SLC36A1	0.708187094013	0.0790349487516	0.478829079695	0.00840839497022	0.5	1e-10	1e-10	154	154.0	159
6833	IKZF5	IKZF5	NA	NA	NA	0.000135704711225	0.5	1e-10	1e-10	14	14.0	14
6834	TCP11L2	TCP11L2	-0.708074730442	-0.470186215103	0.478898851064	0.000222178589653	0.5	1e-10	1e-10	76	77.0	77
6835	TTC16	TTC16	NA	NA	NA	2.28107917721e-05	0.5	1e-10	1e-10	3	3.0	3
6836	CASC3	CASC3	0.708011298499	0.017424522771	0.478938241134	0.16403129117	0.5	1e-10	1e-10	42	43.0	46
6837	ERO1L	ERO1L	-0.707905397312	-0.126751073292	0.479004007766	0.00396951838452	0.5	1e-10	1e-10	8	8.0	8
6838	CBL	CBL	NA	NA	NA	0.00129625461078	0.5	1e-10	1e-10	31	31.0	31
6839	CYP24A1	CYP24A1	NA	NA	NA	3.77293361086e-05	0.5	1e-10	1e-10	7	7.0	7
6840	RAB14	RAB14	-0.707520094099	-0.0415801778498	0.47924332992	0.0288149928668	0.5	1e-10	1e-10	50	51.0	51
6841	KCNN1	KCNN1	-0.707452557244	-0.0611307658316	0.479285285593	0.012442631557	0.5	1e-10	1e-10	60	60.0	63
6842	TACC3	TACC3	0.70741262654	2.31799500011	0.479310092541	8.4462096226e-06	0.5	1e-10	1e-10	6	6.0	6
6843	ZNF706	ZNF706	0.707369475199	0.415066826631	0.479336901096	0.000325136344721	0.5	1e-10	1e-10	13	15.0	16
6844	TTLL2	TTLL2	NA	NA	NA	2.90038380354e-06	0.5	1e-10	1e-10	5	5.0	6
6845	ANKRD24	ANKRD24	0.70657138689	0.832092102366	0.479832875487	7.32208683716e-05	0.5	1e-10	1e-10	13	18.0	18
6846	RPRD1A	RPRD1A	-0.706570615481	-0.40033274462	0.479833355017	0.000285118609886	0.5	1e-10	1e-10	5	5.0	5
6847	C1S	C1S	0.706521550227	0.341491606894	0.479863855914	0.000468109576933	0.5	1e-10	1e-10	2	2.0	5
6848	RBM4	RBM4	NA	NA	NA	0.00199612372957	0.5	1e-10	1e-10	33	33.0	33
6849	PPP1R16B	PPP1R16B	NA	NA	NA	0.00698122911266	0.5	1e-10	1e-10	5	5.0	5
6850	PCDHB15	PCDHB15	0.706252103347	0.144990327155	0.480031373566	0.00255147195645	0.5	1e-10	1e-10	61	61.0	63
6851	JOSD2	JOSD2	NA	NA	NA	0.00019926350887	0.5	1e-10	1e-10	2	2.0	2
6852	PLXNA1	PLXNA1	0.70612581196	0.107063001306	0.480109901081	0.0049918705558	0.5	1e-10	1e-10	29	29.0	29
6853	VSNL1	VSNL1	0.70611135294	0.0139719839663	0.480118892092	0.249420056744	0.5	1e-10	1e-10	4	4.0	4
6854	VSNL1	VSNL1	NA	NA	NA	0.249420056744	0.5	1e-10	1e-10	4	4.0	4
6855	KIFC3	KIFC3	0.706021081263	0.186607747188	0.480175027549	0.00164955758732	0.5	1e-10	1e-10	56	56.0	56
6856	GRID2	GRID2	NA	NA	NA	0.000185693580214	0.5	1e-10	1e-10	15	15.0	15
6857	TCF7L2	TCF7L2	0.70510744848	0.00167318087526	0.480743371559	20.7358807428	0.5	1e-10	1e-10	39	41.0	41
6858	BNIP2	BNIP2	-0.704992639806	-0.347074617068	0.480814816557	0.000402647962612	0.5	1e-10	1e-10	43	44.0	44
6859	BNIP2	BNIP2	NA	NA	NA	0.000402647962612	0.5	1e-10	1e-10	43	44.0	44
6860	PRKG1	PRKG1	NA	NA	NA	1.10905760692e-05	0.5	1e-10	1e-10	4	5.0	5
6861	NPIPB6	NPIPB6	NA	NA	NA	1.29322658623e-05	0.5	1e-10	1e-10	12	12.0	12
6862	WNT10B	WNT10B	NA	NA	NA	0.0162133563489	0.5	1e-10	1e-10	17	17.0	17
6863	TXNDC9	TXNDC9	NA	NA	NA	1.12979121844e-05	0.5	1e-10	1e-10	17	17.0	17
6864	TXNDC9	TXNDC9	NA	NA	NA	1.12979121844e-05	0.5	1e-10	1e-10	17	17.0	17
6865	RFX3	RFX3	NA	NA	NA	9.27700151577e-12	0.5	1e-10	1e-10	1	1.0	1
6866	NKIRAS1	NKIRAS1	0.704232063676	0.0385692537787	0.481288266204	0.0341955594475	0.5	1e-10	1e-10	26	26.0	26
6867	DYDC2	DYDC2	0.704154029358	0.0358698535144	0.481336855994	0.040937979844	0.5	1e-10	1e-10	56	56.0	57
6868	DNAH10	DNAH10	0.704048865218	0.0784377440148	0.48140234299	0.00765852238845	0.5	1e-10	1e-10	195	198.0	211
6869	PLCB1	PLCB1	-0.70389267435	-0.31353907533	0.481499613902	0.000440051366994	0.5	1e-10	1e-10	14	14.0	16
6870	C1orf61	C1orf61	-0.703731477261	-0.0733448877156	0.481600013751	0.0100288742057	0.5	1e-10	1e-10	1	1.0	1
6871	CNOT2	CNOT2	-0.703684683656	-0.138637517251	0.481629160771	0.00224990768822	0.5	1e-10	1e-10	30	30.0	30
6872	CMPK2	CMPK2	NA	NA	NA	2.44587096897e-05	0.5	1e-10	1e-10	15	16.0	16
6873	CMPK2	CMPK2	NA	NA	NA	2.44587096897e-05	0.5	1e-10	1e-10	15	16.0	16
6874	PTPRZ1	PTPRZ1	0.703317616268	0.0171686327468	0.481857834714	0.1738940419	0.5	1e-10	1e-10	37	37.0	38
6875	GLRA1	GLRA1	-0.703312355911	-0.0245759061992	0.481861112216	0.0751034041897	0.5	1e-10	1e-10	407	418.0	431
6876	NOXA1	NOXA1	NA	NA	NA	0.0455399710335	0.5	1e-10	1e-10	12	12.0	12
6877	KLF11	KLF11	NA	NA	NA	3.95934855697e-07	0.5	1e-10	1e-10	1	1.0	1
6878	TRDMT1	TRDMT1	-0.703149848052	-0.379519776443	0.481962369842	0.000344929525143	0.5	1e-10	1e-10	49	49.0	50
6879	HDAC3	HDAC3	NA	NA	NA	2.64326775344e-07	0.5	1e-10	1e-10	1	1.0	1
6880	ABTB2	ABTB2	0.703064609559	0.341182853802	0.482015486037	0.000434446478543	0.5	1e-10	1e-10	18	18.0	18
6881	TRIM5	TRIM5	NA	NA	NA	3.46691394908e-05	0.5	1e-10	1e-10	7	7.0	7
6882	TPBGL	TPBGL	NA	NA	NA	6.56656826355e-06	0.5	1e-10	1e-10	14	14.0	14
6883	C1orf100	C1orf100	0.702644582529	2.22816815048	0.482277271525	1.02100273525e-05	0.5	1e-10	1e-10	18	18.0	18
6884	PTGER4	PTGER4	-0.702447712421	-22.027885758	0.482399999124	9.72639793979e-08	0.5	1e-10	1e-10	1	1.0	1
6885	CDK7	CDK7	0.702438610089	0.302748028825	0.482405673873	0.000546649956945	0.5	1e-10	1e-10	25	25.0	25
6886	TUBA1C	TUBA1C	0.702093449748	0.0325782674373	0.48262088702	0.0449186449066	0.5	1e-10	1e-10	19	19.0	19
6887	EHD4	EHD4	-0.701985245533	-0.400899149968	0.482688364867	0.000342604930463	0.5	1e-10	1e-10	30	30.0	30
6888	EHD4	EHD4	NA	NA	NA	0.000342604930463	0.5	1e-10	1e-10	30	30.0	30
6889	HAT1	HAT1	-0.701784671087	-0.723533012537	0.482813459796	9.41686949886e-05	0.5	1e-10	1e-10	8	8.0	8
6890	DDO	DDO	0.701751634403	0.132971395578	0.482834065912	0.00265278458073	0.5	1e-10	1e-10	78	78.0	79
6891	MIPEP	MIPEP	NA	NA	NA	0.000339161961941	0.5	1e-10	1e-10	43	44.0	44
6892	HELLS	HELLS	0.701635072158	1.18192138325	0.482906773611	3.25173493598e-05	0.5	1e-10	1e-10	16	16.0	17
6893	NDUFAF2	NDUFAF2	NA	NA	NA	0.000349036059245	0.5	1e-10	1e-10	10	11.0	11
6894	TGOLN2	TGOLN2	0.701160260551	0.0244559239357	0.483203006938	0.0832047724904	0.5	1e-10	1e-10	47	47.0	47
6895	TGOLN2	TGOLN2	NA	NA	NA	0.0832047724904	0.5	1e-10	1e-10	47	47.0	47
6896	GPR183	GPR183	-0.701069424543	-0.0784150248702	0.483259690452	0.00742332386609	0.5	1e-10	1e-10	9	9.0	9
6897	TSC22D4	TSC22D4	-0.700763528759	-0.00474377549646	0.483450602179	2.10829269933	0.5	1e-10	1e-10	12	12.0	12
6898	MED15	MED15	0.700738040529	0.0729536542505	0.483466511411	0.00963847234446	0.5	1e-10	1e-10	65	66.0	66
6899	DBNDD2	DBNDD2	-0.700512019469	-0.0180712407993	0.48360760157	0.146950946508	0.5	1e-10	1e-10	14	14.0	14
6900	SNX25	SNX25	-0.700265850314	-0.350695786384	0.483761294283	0.000432304752778	0.5	1e-10	1e-10	9	10.0	11
6901	IFI27L1	IFI27L1	-0.7001399166	-0.0240486997388	0.483839929708	0.0798354423623	0.5	1e-10	1e-10	88	88.0	89
6902	UGGT2	UGGT2	-0.69979171623	-0.354836749346	0.484057388781	0.000390884604421	0.5	1e-10	1e-10	74	74.0	78
6903	FUT10	FUT10	0.69937021529	0.132075319392	0.484320696633	0.00260899740676	0.5	1e-10	1e-10	109	110.0	110
6904	KCTD3	KCTD3	-0.699213558273	-0.0522800109093	0.484418578654	0.0165369271129	0.5	1e-10	1e-10	16	16.0	16
6905	C17orf100	C17orf100	0.699196716355	1.26000907772	0.484429102415	2.81155993962e-05	0.5	1e-10	1e-10	21	21.0	22
6906	TAOK3	TAOK3	0.698668461115	0.0987223623052	0.484759248367	0.00469431220484	0.5	1e-10	1e-10	16	16.0	16
6907	SCO2	SCO2	-0.6985451555	-0.0532527524409	0.484836328753	0.0211123024646	0.5	1e-10	1e-10	18	18.0	18
6908	ZNF493	ZNF493	NA	NA	NA	0.00465906730978	0.5	1e-10	1e-10	201	206.0	216
6909	SLC35D2	SLC35D2	NA	NA	NA	6.40125983371e-07	0.5	1e-10	1e-10	1	1.0	1
6910	SLC31A2	SLC31A2	0.697845686957	0.16407288736	0.485273703791	0.00176431563983	0.5	1e-10	1e-10	5	5.0	5
6911	PCOLCE2	PCOLCE2	NA	NA	NA	0.000767771799983	0.5	1e-10	1e-10	9	9.0	9
6912	PPFIBP1	PPFIBP1	NA	NA	NA	0.000595709229806	0.5	1e-10	1e-10	7	7.0	7
6913	NTN5	NTN5	0.697548973118	0.218114055588	0.485459302345	0.00105451579475	0.5	1e-10	1e-10	15	15.0	16
6914	ZSCAN12	ZSCAN12	NA	NA	NA	3.59682655985e-08	0.5	1e-10	1e-10	7	7.0	7
6915	ACSS1	ACSS1	0.697447243923	0.0467956896181	0.485522944189	0.0217163916767	0.5	1e-10	1e-10	38	38.0	38
6916	PCDHA8	PCDHA8	0.697297869695	1.50773056808	0.485616400976	2.2176676846e-05	0.5	1e-10	1e-10	27	27.0	29
6917	LSM4	LSM4	-0.697276546593	-0.144064968442	0.485629742684	0.00220144289105	0.5	1e-10	1e-10	19	20.0	20
6918	ISCU	ISCU	0.697275312196	0.00792553601435	0.485630515042	0.757949780519	0.5	1e-10	1e-10	42	42.0	42
6919	UHMK1	UHMK1	-0.697172335961	-0.18517232007	0.485694949358	0.00126317748183	0.5	1e-10	1e-10	6	6.0	6
6920	UHMK1	UHMK1	NA	NA	NA	0.00126317748183	0.5	1e-10	1e-10	6	6.0	6
6921	PARVB	PARVB	0.696846792331	0.0700744879701	0.485898679029	0.011141991904	0.5	1e-10	1e-10	12	12.0	12
6922	CD8B	CD8B	-0.696613439499	-0.240285658689	0.486044742875	0.000755548230606	0.5	1e-10	1e-10	3	3.0	5
6923	CD8B	CD8B	NA	NA	NA	0.000755548230606	0.5	1e-10	1e-10	3	3.0	5
6924	GPR123	GPR123	-0.696566882807	-0.423445626439	0.486073887208	0.000349604097496	0.5	1e-10	1e-10	4	5.0	5
6925	ULBP2	ULBP2	0.696319775005	0.416508106585	0.486228591682	0.000287192166188	0.5	1e-10	1e-10	25	25.0	25
6926	CTNND1	CTNND1	0.696156599657	0.120376893836	0.486330763942	0.00318350658527	0.5	1e-10	1e-10	19	19.0	21
6927	ORAI3	ORAI3	0.695873480461	0.208760181093	0.486508066595	0.00110718673939	0.5	1e-10	1e-10	25	25.0	26
6928	SLC12A3	SLC12A3	NA	NA	NA	7.51347283348e-08	0.5	1e-10	1e-10	5	5.0	5
6929	SLC12A3	SLC12A3	NA	NA	NA	7.51347283348e-08	0.5	1e-10	1e-10	5	5.0	5
6930	MAN2B2	MAN2B2	0.695331875739	0.100109985026	0.48684734246	0.00566997992538	0.5	1e-10	1e-10	29	30.0	31
6931	CDK5RAP2	CDK5RAP2	NA	NA	NA	0.000762489256204	0.5	1e-10	1e-10	16	17.0	18
6932	FAM32A	FAM32A	NA	NA	NA	0.000100258118531	0.5	1e-10	1e-10	18	18.0	18
6933	COPS8	COPS8	0.695060378361	0.0852369392518	0.48701746386	0.00614153404466	0.5	1e-10	1e-10	9	9.0	9
6934	TDRD6	TDRD6	0.694789076392	0.124743157332	0.487187494887	0.00308184126297	0.5	1e-10	1e-10	51	51.0	51
6935	TMSB10	TMSB10	NA	NA	NA	0.352826951026	0.5	1e-10	1e-10	3	3.0	3
6936	HPCA	HPCA	NA	NA	NA	0.00468381187765	0.5	1e-10	1e-10	4	4.0	4
6937	HPCA	HPCA	NA	NA	NA	0.00468381187765	0.5	1e-10	1e-10	4	4.0	4
6938	OCM	OCM	-0.69461330807	-0.531753085037	0.487297669947	0.000178514665575	0.5	1e-10	1e-10	38	38.0	38
6939	AGA	AGA	-0.694569545363	-0.0256168509948	0.487325103369	0.0746189936075	0.5	1e-10	1e-10	60	61.0	63
6940	DGKB	DGKB	0.694491490831	0.0995674758413	0.487374035293	0.00426612704113	0.5	1e-10	1e-10	34	35.0	35
6941	MTMR10	MTMR10	-0.694176655448	-0.019132564045	0.487571430659	0.133710429685	0.5	1e-10	1e-10	74	76.0	78
6942	MTMR10	MTMR10	NA	NA	NA	0.133710429685	0.5	1e-10	1e-10	74	76.0	78
6943	IRGQ	IRGQ	0.694114189384	0.231986710347	0.487610600737	0.000869416336721	0.5	1e-10	1e-10	11	11.0	12
6944	TMC1	TMC1	0.694050445816	25.3113772876	0.48765057364	6.43112514491e-08	0.5	1e-10	1e-10	5	6.0	6
6945	AKAP11	AKAP11	-0.694042733762	-0.0220734116351	0.487655409906	0.0927770846207	0.5	1e-10	1e-10	43	44.0	46
6946	NTPCR	NTPCR	-0.693965112719	-0.0316410054675	0.487704087872	0.0549321603383	0.5	1e-10	1e-10	148	149.0	151
6947	SPECC1	SPECC1	0.693794719661	0.269885620801	0.487810954528	0.000581850992112	0.5	1e-10	1e-10	32	32.0	33
6948	FXYD6	FXYD6	0.693067433141	0.0035782571278	0.488267234147	3.84931472161	0.5	1e-10	1e-10	152	153.0	154
6949	UPP1	UPP1	-0.692956450175	-0.0471844984464	0.488336882051	0.0205477503343	0.5	1e-10	1e-10	21	21.0	22
6950	ACPL2	ACPL2	-0.6928831237	-0.304290909458	0.488382901377	0.000512555705074	0.5	1e-10	1e-10	22	23.0	23
6951	GPN1	GPN1	NA	NA	NA	4.36564406799e-05	0.5	1e-10	1e-10	14	14.0	14
6952	CDKN1B	CDKN1B	0.692756193131	0.0801603527435	0.488462567891	0.00779425874848	0.5	1e-10	1e-10	6	6.0	6
6953	ADAT1	ADAT1	-0.692715363292	-0.0912786818426	0.48848819576	0.00609711486053	0.5	1e-10	1e-10	34	34.0	34
6954	ADAT1	ADAT1	NA	NA	NA	0.00609711486053	0.5	1e-10	1e-10	34	34.0	34
6955	MOB3C	MOB3C	-0.692647438004	-0.478990719977	0.48853083237	0.000194200869819	0.5	1e-10	1e-10	8	8.0	8
6956	USP37	USP37	NA	NA	NA	2.22366145105e-06	0.5	1e-10	1e-10	59	59.0	59
6957	FOLH1	FOLH1	0.692119541609	0.0180130391648	0.488862260584	0.21647945558	0.5	1e-10	1e-10	4	4.0	6
6958	SCD	SCD	-0.691979243579	-0.00478783210231	0.488950364009	2.14653200061	0.5	1e-10	1e-10	8	8.0	8
6959	ZNF329	ZNF329	-0.691931831868	-0.555975277458	0.488980139234	0.000154827417598	0.5	1e-10	1e-10	55	56.0	56
6960	CGN	CGN	-0.691917838516	-0.460145458739	0.488988927444	0.000211567608471	0.5	1e-10	1e-10	16	16.0	16
6961	OSBP2	OSBP2	-0.691263437271	-2.62280513229	0.489400004434	7.47269663619e-06	0.5	1e-10	1e-10	1	1.0	1
6962	MAFF	MAFF	NA	NA	NA	0.00135267454377	0.5	1e-10	1e-10	4	4.0	4
6963	PRKCDBP	PRKCDBP	0.690666239231	0.0575410290379	0.489775310256	0.0134457961698	0.5	1e-10	1e-10	58	58.0	60
6964	KIF1C	KIF1C	0.690369871702	0.00121778171027	0.489961618288	39.0654555168	0.5	1e-10	1e-10	130	135.0	140
6965	PHACTR3	PHACTR3	NA	NA	NA	6.3007305432e-05	0.5	1e-10	1e-10	3	3.0	3
6966	COX16	COX16	-0.690113074649	-0.0158481600387	0.490123081624	0.183333658764	0.5	1e-10	1e-10	48	48.0	48
6967	FAM27E2	FAM27E2	0.690048800463	0.294251091302	0.490163499045	0.000837787856571	0.5	1e-10	1e-10	16	36.0	40
6968	NARG2	NARG2	NA	NA	NA	1.47169006879e-06	0.5	1e-10	1e-10	19	19.0	19
6969	NARG2	NARG2	NA	NA	NA	1.47169006879e-06	0.5	1e-10	1e-10	19	19.0	19
6970	TSSK3	TSSK3	0.68994042403	1.5436572125	0.490231653261	2.26976734273e-05	0.5	1e-10	1e-10	10	10.0	10
6971	TSSK3	TSSK3	NA	NA	NA	2.26976734273e-05	0.5	1e-10	1e-10	10	10.0	10
6972	CXXC4	CXXC4	0.689848862602	0.0540196991689	0.490289237069	0.0159225085636	0.5	1e-10	1e-10	59	59.0	64
6973	ECM2	ECM2	NA	NA	NA	0.000447619202586	0.5	1e-10	1e-10	5	5.0	5
6974	CTC1	CTC1	-0.689634158847	-1.04201575636	0.490424280463	4.59045463318e-05	0.5	1e-10	1e-10	20	20.0	20
6975	LGALS3	LGALS3	0.689559575907	0.0607648321868	0.490471195983	0.00989156557151	0.5	1e-10	1e-10	13	13.0	14
6976	LYPLAL1	LYPLAL1	0.689411527609	0.214417559292	0.490564331168	0.000987590860773	0.5	1e-10	1e-10	32	32.0	32
6977	C21orf128	C21orf128	-0.689201234626	-0.0900418916221	0.490696639986	0.00496875405325	0.5	1e-10	1e-10	80	82.0	83
6978	ZNF273	ZNF273	0.689011487335	0.047843391521	0.490816038648	0.0209771802385	0.5	1e-10	1e-10	39	40.0	46
6979	SLC25A39	SLC25A39	-0.688970837666	-0.0308039310702	0.490841619521	0.0485648614413	0.5	1e-10	1e-10	11	11.0	11
6980	ST6GALNAC5	ST6GALNAC5	-0.688813310133	-0.433987207981	0.490940758506	0.000258732125625	0.5	1e-10	1e-10	7	7.0	7
6981	PALM	PALM	0.688804634779	0.023432192062	0.4909462186	0.0913981584031	0.5	1e-10	1e-10	12	14.0	14
6982	PPFIA2	PPFIA2	NA	NA	NA	3.71138751691e-06	0.5	1e-10	1e-10	3	3.0	3
6983	PRKACA	PRKACA	0.688575855965	0.148260250138	0.491090219158	0.00248267616358	0.5	1e-10	1e-10	3	3.0	3
6984	SH3RF3	SH3RF3	-0.688179236555	-1.21073424851	0.491339917605	3.10136263207e-05	0.5	1e-10	1e-10	17	17.0	17
6985	SH3RF3	SH3RF3	NA	NA	NA	3.10136263207e-05	0.5	1e-10	1e-10	17	17.0	17
6986	RNMT	RNMT	-0.687914595265	-0.232525643935	0.491506564913	0.000896642076219	0.5	1e-10	1e-10	18	18.0	18
6987	BRINP3	BRINP3	-0.68778484173	-0.0966505928893	0.491588283118	0.00487404403949	0.5	1e-10	1e-10	22	22.0	22
6988	ALDH8A1	ALDH8A1	0.687783072796	0.0316083296008	0.491589397235	0.0422839041472	0.5	1e-10	1e-10	34	35.0	35
6989	PRMT6	PRMT6	-0.687753428355	-0.18761488613	0.491608068219	0.00161630367456	0.5	1e-10	1e-10	49	49.0	50
6990	ACYP2	ACYP2	0.687420881105	0.0393733026259	0.491817542832	0.029893184975	0.5	1e-10	1e-10	45	46.0	46
6991	ACYP2	ACYP2	NA	NA	NA	0.029893184975	0.5	1e-10	1e-10	45	46.0	46
6992	FAM69C	FAM69C	-0.687176147026	-0.0172539696801	0.491971733702	0.136878520021	0.5	1e-10	1e-10	107	111.0	114
6993	LRRC37A3	LRRC37A3	-0.686957131422	-0.121509311449	0.492109743039	0.00245518270634	0.5	1e-10	1e-10	52	54.0	55
6994	LHFP	LHFP	NA	NA	NA	0.0011228048621	0.5	1e-10	1e-10	2	2.0	2
6995	GTPBP1	GTPBP1	-0.686888152531	-0.131060412101	0.492153213334	0.00244835977905	0.5	1e-10	1e-10	5	5.0	5
6996	RGP1	RGP1	0.686453532089	0.238149690867	0.492427157229	0.000779185070504	0.5	1e-10	1e-10	12	12.0	12
6997	MTAP	MTAP	0.686340814535	0.914327242254	0.492498217135	5.43012313302e-05	0.5	1e-10	1e-10	39	39.0	40
6998	PPP1R15B	PPP1R15B	0.685753340386	0.172079610419	0.49286866421	0.0016802986433	0.5	1e-10	1e-10	14	14.0	14
6999	PPP1R15B	PPP1R15B	NA	NA	NA	0.0016802986433	0.5	1e-10	1e-10	14	14.0	14
7000	ARFRP1	ARFRP1	NA	NA	NA	0.00799146653789	0.5	1e-10	1e-10	43	43.0	43
7001	NPAP1	NPAP1	-0.685326169394	-1.05313289599	0.493138121702	4.76940061167e-05	0.5	1e-10	1e-10	62	63.0	65
7002	NPAP1	NPAP1	NA	NA	NA	4.76940061167e-05	0.5	1e-10	1e-10	62	63.0	65
7003	NME4	NME4	-0.685265674598	-0.0146092257882	0.493176287919	0.258503104586	0.5	1e-10	1e-10	28	35.0	35
7004	SLC5A4	SLC5A4	-0.685262398076	-0.847667007784	0.493178355125	6.47237711027e-05	0.5	1e-10	1e-10	19	19.0	20
7005	RAB11FIP4	RAB11FIP4	0.685129218721	0.0208851149419	0.493262383853	0.098642387127	0.5	1e-10	1e-10	9	9.0	9
7006	GABRG3	GABRG3	0.685128648589	0.785535021037	0.493262743592	0.000105556305152	0.5	1e-10	1e-10	14	16.0	16
7007	GABRG3	GABRG3	NA	NA	NA	0.000105556305152	0.5	1e-10	1e-10	14	16.0	16
7008	TMEM106A	TMEM106A	NA	NA	NA	0.00044527231794	0.5	1e-10	1e-10	51	52.0	53
7009	CRB2	CRB2	0.684685172661	0.118928501909	0.493542607495	0.00366964727496	0.5	1e-10	1e-10	15	15.0	15
7010	MYZAP	MYZAP	0.684578602987	0.157947645546	0.493609872978	0.00192763134779	0.5	1e-10	1e-10	6	6.0	6
7011	MYZAP	MYZAP	NA	NA	NA	0.00192763134779	0.5	1e-10	1e-10	6	6.0	6
7012	MAML3	MAML3	0.684515309071	0.201321333371	0.493649825652	0.00111856232712	0.5	1e-10	1e-10	24	25.0	25
7013	PCDHAC2	PCDHAC2	NA	NA	NA	4.93724830462e-06	0.5	1e-10	1e-10	2	2.0	2
7014	CALML4	CALML4	-0.684072830498	-0.583376170944	0.493929177334	0.000135914235381	0.5	1e-10	1e-10	5	5.0	5
7015	CALML4	CALML4	NA	NA	NA	0.000135914235381	0.5	1e-10	1e-10	5	5.0	5
7016	SCAF1	SCAF1	0.683950044979	0.0333145450253	0.494006710974	0.0439130864501	0.5	1e-10	1e-10	53	54.0	54
7017	HECTD2	HECTD2	NA	NA	NA	6.7716286857e-06	0.5	1e-10	1e-10	5	5.0	5
7018	PLXNB1	PLXNB1	0.683825994981	0.051688640977	0.494085049689	0.0156320259143	0.5	1e-10	1e-10	30	30.0	31
7019	METAP1	METAP1	0.683825810313	0.367704778359	0.494085166314	0.000340370639143	0.5	1e-10	1e-10	17	17.0	17
7020	GDF6	GDF6	0.683796056564	1.12169570572	0.494103957071	3.74552448007e-05	0.5	1e-10	1e-10	15	15.0	16
7021	HSD17B4	HSD17B4	NA	NA	NA	0.0107134818104	0.5	1e-10	1e-10	11	11.0	11
7022	SWI5	SWI5	0.683202256657	0.104918878779	0.494479046883	0.00452134039431	0.5	1e-10	1e-10	33	35.0	35
7023	BEAN1	BEAN1	0.683186926504	0.127202791857	0.494488732606	0.0029266500853	0.5	1e-10	1e-10	79	81.0	83
7024	SIGIRR	SIGIRR	-0.682912619891	-0.124118726021	0.494662059028	0.00414326113944	0.5	1e-10	1e-10	16	29.0	31
7025	MEGF9	MEGF9	-0.682823079895	-0.0476748886702	0.494718643795	0.019494718072	0.5	1e-10	1e-10	19	19.0	19
7026	GCOM1	GCOM1	0.682154215835	0.128015866384	0.495141441616	0.00291456227011	0.5	1e-10	1e-10	6	6.0	6
7027	GCOM1	GCOM1	NA	NA	NA	0.00291456227011	0.5	1e-10	1e-10	6	6.0	6
7028	NDC1	NDC1	NA	NA	NA	7.50261648727e-06	0.5	1e-10	1e-10	10	10.0	10
7029	CES4A	CES4A	NA	NA	NA	1.90721576583e-05	0.5	1e-10	1e-10	4	4.0	4
7030	NDUFA8	NDUFA8	NA	NA	NA	0.00322268644368	0.5	1e-10	1e-10	9	9.0	9
7031	ZNF425	ZNF425	0.681573373444	0.137805148035	0.495508756315	0.0023017752696	0.5	1e-10	1e-10	38	38.0	38
7032	C9orf9	C9orf9	NA	NA	NA	0.000219814370708	0.5	1e-10	1e-10	10	10.0	10
7033	GRIK3	GRIK3	NA	NA	NA	0.00144008132085	0.5	1e-10	1e-10	18	19.0	19
7034	GRIK3	GRIK3	NA	NA	NA	0.00144008132085	0.5	1e-10	1e-10	18	19.0	19
7035	CDKN2D	CDKN2D	0.680747441197	0.0207458374572	0.496031312039	0.0991959549899	0.5	1e-10	1e-10	29	30.0	30
7036	SPHKAP	SPHKAP	NA	NA	NA	0.0102929108003	0.5	1e-10	1e-10	19	19.0	19
7037	GPR85	GPR85	0.680502049579	0.0437069443976	0.496186624505	0.0216880694415	0.5	1e-10	1e-10	45	46.0	47
7038	UBE2D4	UBE2D4	NA	NA	NA	0.000141027495152	0.5	1e-10	1e-10	11	11.0	13
7039	NSMF	NSMF	NA	NA	NA	0.387170994568	0.5	1e-10	1e-10	3	3.0	3
7040	WDR55	WDR55	NA	NA	NA	0.00127151431508	0.5	1e-10	1e-10	58	58.0	61
7041	ILF2	ILF2	NA	NA	NA	0.000118460168811	0.5	1e-10	1e-10	19	19.0	19
7042	ILF2	ILF2	NA	NA	NA	0.000118460168811	0.5	1e-10	1e-10	19	19.0	19
7043	JAK1	JAK1	-0.67949809496	-0.0460154593138	0.496822314284	0.0193514288939	0.5	1e-10	1e-10	45	45.0	46
7044	JAK1	JAK1	NA	NA	NA	0.0193514288939	0.5	1e-10	1e-10	45	45.0	46
7045	ARID3C	ARID3C	0.679445521158	0.0998138625397	0.496855615223	0.00402057612015	0.5	1e-10	1e-10	66	68.0	71
7046	FAM154B	FAM154B	-0.679381896398	-0.158682658835	0.496895917576	0.00178122240609	0.5	1e-10	1e-10	72	72.0	72
7047	FAM154B	FAM154B	NA	NA	NA	0.00178122240609	0.5	1e-10	1e-10	72	72.0	72
7048	FAM126A	FAM126A	0.678854772079	0.0814058405648	0.497229885251	0.00732715339671	0.5	1e-10	1e-10	55	56.0	57
7049	TLL1	TLL1	0.678694495846	0.165267211637	0.497331454409	0.00176304340885	0.5	1e-10	1e-10	50	50.0	51
7050	XRCC4	XRCC4	-0.678579220097	-2.37218613258	0.497404513	8.30790478342e-06	0.5	1e-10	1e-10	14	14.0	16
7051	DUS1L	DUS1L	0.678422041487	0.137504377952	0.497504137676	0.00249213851525	0.5	1e-10	1e-10	17	17.0	17
7052	NXNL1	NXNL1	-0.67835486085	-0.684248266192	0.497546722089	9.35075213538e-05	0.5	1e-10	1e-10	40	40.0	40
7053	FAM45A	FAM45A	-0.677947874908	-0.622846408734	0.49780474352	0.000113533133424	0.5	1e-10	1e-10	13	13.0	13
7054	PSMA5	PSMA5	0.677823461264	0.104188690672	0.497883633641	0.00413853634319	0.5	1e-10	1e-10	54	55.0	56
7055	ST8SIA1	ST8SIA1	0.677707038767	0.185040828497	0.497957462638	0.00133578188974	0.5	1e-10	1e-10	53	53.0	56
7056	NKAPL	NKAPL	-0.677392987116	-0.152970567269	0.498156646654	0.00293151037298	0.5	1e-10	1e-10	13	13.0	16
7057	PTPN4	PTPN4	-0.677221483862	-0.095095895335	0.498265438713	0.00458777260962	0.5	1e-10	1e-10	30	30.0	30
7058	PTPN4	PTPN4	NA	NA	NA	0.00458777260962	0.5	1e-10	1e-10	30	30.0	30
7059	MOV10L1	MOV10L1	-0.676999067342	-1.16518550833	0.498406546116	3.14298840249e-05	0.5	1e-10	1e-10	24	24.0	24
7060	PCBD2	PCBD2	NA	NA	NA	1.15008427712e-06	0.5	1e-10	1e-10	5	5.0	5
7061	ESRP1	ESRP1	-0.676536619663	-100.613600089	0.498700004169	4.35232235975e-09	0.5	1e-10	1e-10	1	1.0	1
7062	INPP5F	INPP5F	-0.676456413263	-0.00304499513098	0.498750910546	5.09432423704	0.5	1e-10	1e-10	35	35.0	36
7063	STAC	STAC	NA	NA	NA	4.20230924639e-07	0.5	1e-10	1e-10	1	1.0	1
7064	PPM1F	PPM1F	0.675491642142	0.163106974969	0.499363459629	0.00182674159499	0.5	1e-10	1e-10	16	18.0	19
7065	CHRNA9	CHRNA9	-0.675442978914	-21.8722027977	0.499394367296	9.55745884558e-08	0.5	1e-10	1e-10	14	14.0	14
7066	TMEM251	TMEM251	-0.675424421309	-0.404902409271	0.499406154128	0.000265830228797	0.5	1e-10	1e-10	3	3.0	3
7067	TRNP1	TRNP1	0.67524625164	0.272716246905	0.499519325817	0.00091416559297	0.5	1e-10	1e-10	9	9.0	9
7068	WDR81	WDR81	-0.675102034502	-0.233696689773	0.49961094115	0.000667258402648	0.5	1e-10	1e-10	53	57.0	57
7069	LCN6	LCN6	0.674846363905	0.23863387117	0.499773380296	0.000891190191893	0.5	1e-10	1e-10	32	36.0	37
7070	STAC3	STAC3	NA	NA	NA	1.65149545013e-05	0.5	1e-10	1e-10	2	2.0	3
7071	DENND3	DENND3	NA	NA	NA	0.00199716696212	0.5	1e-10	1e-10	6	6.0	6
7072	LAMA4	LAMA4	-0.674647092819	-84.6569048014	0.499900005707	5.43249963003e-09	0.5	1e-10	1e-10	1	1.0	1
7073	DUS3L	DUS3L	-0.674554739512	-0.0383250378899	0.499958696741	0.0336350633989	0.5	1e-10	1e-10	90	94.0	94
7074	L2HGDH	L2HGDH	NA	NA	NA	4.09747874681e-05	0.5	1e-10	1e-10	37	37.0	37
7075	TSPAN12	TSPAN12	0.674329166329	0.528109100272	0.500102065108	0.000144377022275	0.5	1e-10	1e-10	3	3.0	3
7076	ZNF620	ZNF620	0.674307591388	6.90833532089	0.500115778715	1.21150280402e-06	0.5	1e-10	1e-10	14	14.0	15
7077	ELL	ELL	-0.674152996321	-1.3365556195	0.500214049289	2.61215435482e-05	0.5	1e-10	1e-10	4	4.0	4
7078	C1orf112	C1orf112	-0.673979137366	-1.01889757515	0.500324577466	4.27763791992e-05	0.5	1e-10	1e-10	67	67.0	67
7079	ZNF852	ZNF852	NA	NA	NA	4.68382491258e-08	0.5	1e-10	1e-10	2	2.0	2
7080	RPRM	RPRM	0.673889184834	0.00914784832968	0.500381768499	0.738469280444	0.5	1e-10	1e-10	51	51.0	51
7081	RPRM	RPRM	NA	NA	NA	0.738469280444	0.5	1e-10	1e-10	51	51.0	51
7082	USP44	USP44	-0.67388428819	-1.12626981723	0.500384881842	3.95785602512e-05	0.5	1e-10	1e-10	53	53.0	55
7083	FAM206A	FAM206A	NA	NA	NA	0.00022852190351	0.5	1e-10	1e-10	12	12.0	12
7084	YY1AP1	YY1AP1	0.673798472351	0.145923893029	0.500439446214	0.00227840278192	0.5	1e-10	1e-10	9	9.0	10
7085	YY1AP1	YY1AP1	NA	NA	NA	0.00227840278192	0.5	1e-10	1e-10	9	9.0	10
7086	MAMDC4	MAMDC4	NA	NA	NA	3.46737944021e-06	0.5	1e-10	1e-10	3	3.0	3
7087	UBXN7	UBXN7	NA	NA	NA	0.000792542719459	0.5	1e-10	1e-10	4	4.0	4
7088	FAR1	FAR1	0.673388779163	4.19235015399	0.500699985332	2.31040901853e-06	0.5	1e-10	1e-10	1	1.0	1
7089	DCTN1	DCTN1	0.673328904687	0.0326550847123	0.500738067757	0.0393854114796	0.5	1e-10	1e-10	9	9.0	9
7090	C16orf91	C16orf91	-0.673141864522	-1.28680054052	0.500857042245	3.31303966881e-05	0.5	1e-10	1e-10	12	13.0	13
7091	ATG13	ATG13	-0.673106908206	-0.0380896759664	0.50087927929	0.0310172585231	0.5	1e-10	1e-10	30	30.0	32
7092	ZNF83	ZNF83	NA	NA	NA	0.0471817417111	0.5	1e-10	1e-10	56	57.0	57
7093	CAND1	CAND1	0.672972400724	0.116594126183	0.500964849507	0.00284015926413	0.5	1e-10	1e-10	44	45.0	46
7094	CCSER2	CCSER2	0.672830392142	0.777091744239	0.501055200137	6.90816540314e-05	0.5	1e-10	1e-10	10	10.0	10
7095	CHERP	CHERP	NA	NA	NA	2.514089201e-05	0.5	1e-10	1e-10	13	13.0	13
7096	NIP7	NIP7	NA	NA	NA	0.000100681813333	0.5	1e-10	1e-10	17	17.0	17
7097	RBBP8	RBBP8	-0.672522534512	-0.879730732733	0.501251099146	5.81685922191e-05	0.5	1e-10	1e-10	13	13.0	15
7098	UBP1	UBP1	-0.672373695913	-0.0775088060311	0.501345824141	0.00905838205655	0.5	1e-10	1e-10	56	57.0	58
7099	PGM2	PGM2	-0.671718548902	-0.114726127798	0.501762890481	0.00354338913817	0.5	1e-10	1e-10	28	28.0	29
7100	FAM98B	FAM98B	NA	NA	NA	4.74948490871e-06	0.5	1e-10	1e-10	3	3.0	4
7101	FAM98B	FAM98B	NA	NA	NA	4.74948490871e-06	0.5	1e-10	1e-10	3	3.0	4
7102	FAM180B	FAM180B	-0.67159884969	-1.28202371019	0.501839110792	2.67720819393e-05	0.5	1e-10	1e-10	17	17.0	19
7103	OCA2	OCA2	0.671507752016	0.226430512114	0.50189712274	0.000925708337824	0.5	1e-10	1e-10	29	30.0	31
7104	OCA2	OCA2	NA	NA	NA	0.000925708337824	0.5	1e-10	1e-10	29	30.0	31
7105	STK39	STK39	-0.671405689463	-0.0141424385886	0.501962121453	0.216972072373	0.5	1e-10	1e-10	114	116.0	118
7106	GLCE	GLCE	-0.671399179176	-0.294745484524	0.501966267692	0.000469080620098	0.5	1e-10	1e-10	3	3.0	3
7107	GLCE	GLCE	NA	NA	NA	0.000469080620098	0.5	1e-10	1e-10	3	3.0	3
7108	ASAH2	ASAH2	-0.67136556776	-0.514478914631	0.501987674249	0.000187830214605	0.5	1e-10	1e-10	61	62.0	67
7109	HHLA3	HHLA3	0.671316383485	0.0123920415485	0.502018999774	0.328477620441	0.5	1e-10	1e-10	96	96.0	98
7110	PDE4B	PDE4B	0.671260821047	0.130524561953	0.502054388802	0.00262176309342	0.5	1e-10	1e-10	27	27.0	27
7111	PDE4B	PDE4B	NA	NA	NA	0.00262176309342	0.5	1e-10	1e-10	27	27.0	27
7112	TCHH	TCHH	NA	NA	NA	1.46518621265e-05	0.5	1e-10	1e-10	15	15.0	15
7113	GLTPD2	GLTPD2	0.671036960699	0.56961844765	0.502196984116	0.000167964241901	0.5	1e-10	1e-10	27	28.0	28
7114	HMOX2	HMOX2	NA	NA	NA	0.00301937540257	0.5	1e-10	1e-10	18	18.0	18
7115	BOLA3	BOLA3	0.670984523999	0.026410899916	0.502230388517	0.0679894027738	0.5	1e-10	1e-10	23	23.0	23
7116	BOLA3	BOLA3	NA	NA	NA	0.0679894027738	0.5	1e-10	1e-10	23	23.0	23
7117	NRP1	NRP1	-0.670941558541	-0.419130356101	0.502257760212	0.000268298659168	0.5	1e-10	1e-10	25	25.0	25
7118	NDUFS5	NDUFS5	0.670926461807	0.000832597163811	0.502267377966	65.5951846532	0.5	1e-10	1e-10	127	130.0	132
7119	PKDREJ	PKDREJ	-0.670716568172	-1.8418751633	0.502401106088	1.15935456505e-05	0.5	1e-10	1e-10	80	84.0	86
7120	DNAJB4	DNAJB4	0.670573992281	0.262842819348	0.502491955246	0.000676560086075	0.5	1e-10	1e-10	9	9.0	9
7121	PCNT	PCNT	NA	NA	NA	5.41304299409e-05	0.5	1e-10	1e-10	7	8.0	9
7122	DNER	DNER	-0.669956454307	-0.0020815606771	0.502885549855	10.3648104325	0.5	1e-10	1e-10	59	60.0	60
7123	SRPK2	SRPK2	0.669624246115	0.0321433392611	0.503097353776	0.0691385348843	0.5	1e-10	1e-10	65	66.0	67
7124	USMG5	USMG5	NA	NA	NA	9.87034559702e-08	0.5	1e-10	1e-10	1	1.0	1
7125	MSANTD4	MSANTD4	-0.669552457204	-0.240952172427	0.503143129979	0.000724670229729	0.5	1e-10	1e-10	32	32.0	32
7126	KRT222	KRT222	0.669362184973	0.0162521776074	0.503264467724	0.169050720359	0.5	1e-10	1e-10	114	116.0	120
7127	GSTM3	GSTM3	-0.669221149307	-0.00319124843058	0.503354416989	3.59685496331	0.5	1e-10	1e-10	96	98.0	101
7128	C4orf21	C4orf21	-0.668939976315	-0.295571556871	0.503533767913	0.000447215930328	0.5	1e-10	1e-10	73	74.0	74
7129	CD244	CD244	0.668859952614	0.730131967419	0.503584818545	6.60744631624e-05	0.5	1e-10	1e-10	63	64.0	66
7130	SNRNP200	SNRNP200	0.668846158747	0.105441621358	0.503593618534	0.00448808876087	0.5	1e-10	1e-10	20	20.0	22
7131	HACL1	HACL1	NA	NA	NA	5.97670504294e-05	0.5	1e-10	1e-10	4	4.0	4
7132	UTS2	UTS2	0.668291981325	0.00578905259337	0.503947230875	1.20112111047	0.5	1e-10	1e-10	129	132.0	134
7133	AREL1	AREL1	-0.668074776052	-0.605209563573	0.504085862051	0.000115591086338	0.5	1e-10	1e-10	15	15.0	15
7134	SRSF9	SRSF9	NA	NA	NA	0.000189077350093	0.5	1e-10	1e-10	7	8.0	8
7135	SLC4A4	SLC4A4	-0.667757402995	-0.030018507261	0.504288461447	0.0489072511011	0.5	1e-10	1e-10	39	41.0	42
7136	FLYWCH1	FLYWCH1	0.667718583249	0.00576018073684	0.504313245506	1.40532047636	0.5	1e-10	1e-10	83	86.0	87
7137	FLYWCH1	FLYWCH1	NA	NA	NA	1.40532047636	0.5	1e-10	1e-10	83	86.0	87
7138	C4orf33	C4orf33	-0.667685738674	-0.0653989714648	0.504334215282	0.00994445815933	0.5	1e-10	1e-10	86	86.0	89
7139	PICALM	PICALM	NA	NA	NA	0.00209024386305	0.5	1e-10	1e-10	5	5.0	5
7140	EFCAB10	EFCAB10	-0.667489831063	-0.151930219972	0.504459302983	0.00195475618221	0.5	1e-10	1e-10	102	102.0	105
7141	HKR1	HKR1	0.667448127585	0.178407433584	0.504485932913	0.00139972215794	0.5	1e-10	1e-10	29	29.0	29
7142	TLR5	TLR5	NA	NA	NA	3.01174215835e-07	0.5	1e-10	1e-10	2	2.0	2
7143	NPIPB15	NPIPB15	NA	NA	NA	1.08884125423e-05	0.5	1e-10	1e-10	2	2.0	2
7144	SPNS1	SPNS1	0.666794238585	0.235961660151	0.50490357337	0.000817527391684	0.5	1e-10	1e-10	17	18.0	19
7145	PAPPA2	PAPPA2	0.666760780796	1.75051590017	0.504924947838	1.75539308239e-05	0.5	1e-10	1e-10	4	4.0	4
7146	KRT31	KRT31	NA	NA	NA	0.0331916509369	0.5	1e-10	1e-10	35	35.0	35
7147	RAB2A	RAB2A	0.666655091066	0.0284646810809	0.504992470728	0.055917181616	0.5	1e-10	1e-10	52	52.0	52
7148	PTGR1	PTGR1	-0.666348147054	-0.682616384194	0.505188597608	8.67939792229e-05	0.5	1e-10	1e-10	2	2.0	2
7149	PPAP2C	PPAP2C	-0.666308687771	-0.0170787245867	0.505213813671	0.15949389544	0.5	1e-10	1e-10	32	50.0	52
7150	MFN2	MFN2	-0.66627606934	-0.0327732392569	0.505234658655	0.0385707185249	0.5	1e-10	1e-10	43	45.0	45
7151	GTPBP2	GTPBP2	NA	NA	NA	2.0859666972e-06	0.5	1e-10	1e-10	2	2.0	2
7152	ENPP2	ENPP2	0.666094222326	0.0047912671308	0.505350877276	1.88713238169	0.5	1e-10	1e-10	35	35.0	38
7153	TMEM216	TMEM216	0.665991778596	0.0762879864857	0.505416355372	0.00693444969656	0.5	1e-10	1e-10	32	32.0	32
7154	WDR4	WDR4	0.665277072386	1.57148205834	0.505873292408	1.48397824943e-05	0.5	1e-10	1e-10	13	13.0	13
7155	CCSER1	CCSER1	NA	NA	NA	1.80028627235e-07	0.5	1e-10	1e-10	8	8.0	8
7156	FBXL13	FBXL13	NA	NA	NA	5.84944370344e-07	0.5	1e-10	1e-10	3	3.0	3
7157	RBFOX3	RBFOX3	NA	NA	NA	8.78370308533e-07	0.5	1e-10	1e-10	1	1.0	1
7158	MAN2A2	MAN2A2	NA	NA	NA	0.00304729886256	0.5	1e-10	1e-10	7	7.0	7
7159	MAN2A2	MAN2A2	NA	NA	NA	0.00304729886256	0.5	1e-10	1e-10	7	7.0	7
7160	C11orf45	C11orf45	-0.664860032778	-0.600268201068	0.506140021033	0.000139489401146	0.5	1e-10	1e-10	87	92.0	94
7161	PRKAG1	PRKAG1	NA	NA	NA	0.000664565481117	0.5	1e-10	1e-10	12	12.0	12
7162	DYRK3	DYRK3	-0.664794796593	-0.701527121032	0.506181751237	8.93923914714e-05	0.5	1e-10	1e-10	24	24.0	26
7163	QTRT1	QTRT1	NA	NA	NA	0.000168219167049	0.5	1e-10	1e-10	2	2.0	2
7164	KNCN	KNCN	0.664416241336	0.0528523064164	0.50642394073	0.0185625879501	0.5	1e-10	1e-10	75	75.0	77
7165	KNCN	KNCN	NA	NA	NA	0.0185625879501	0.5	1e-10	1e-10	75	75.0	77
7166	SPSB2	SPSB2	-0.66435711585	-0.350039934923	0.50646177313	0.000325150977235	0.5	1e-10	1e-10	17	17.0	42
7167	LTN1	LTN1	0.664317655498	0.136902323016	0.506487023303	0.00240049856896	0.5	1e-10	1e-10	71	72.0	72
7168	CD44	CD44	-0.664284420951	-0.0195667789168	0.506508290176	0.124595406752	0.5	1e-10	1e-10	35	36.0	36
7169	ZER1	ZER1	0.664141118526	0.107885388125	0.506599995148	0.00362922669022	0.5	1e-10	1e-10	1	1.0	1
7170	SMCO4	SMCO4	0.66411119825	0.0572768449418	0.506619143436	0.0127976729081	0.5	1e-10	1e-10	51	51.0	52
7171	ZFP37	ZFP37	-0.663741905514	-0.685651305518	0.506855513598	8.66490113987e-05	0.5	1e-10	1e-10	5	5.0	5
7172	DAPK3	DAPK3	-0.663648866536	-0.920765236929	0.50691507343	5.48882490235e-05	0.5	1e-10	1e-10	6	10.0	10
7173	UBN1	UBN1	0.663624786606	1.31714703854	0.506930489037	2.69003284066e-05	0.5	1e-10	1e-10	11	11.0	11
7174	NRG1	NRG1	NA	NA	NA	0.000252059702165	0.5	1e-10	1e-10	27	27.0	27
7175	ZNF684	ZNF684	0.662999825152	0.868714121831	0.507330666059	5.78951501121e-05	0.5	1e-10	1e-10	12	12.0	13
7176	KLC2	KLC2	NA	NA	NA	0.000295533246348	0.5	1e-10	1e-10	2	2.0	2
7177	RNF220	RNF220	-0.662744056493	-0.101268317507	0.507494488376	0.00460173927843	0.5	1e-10	1e-10	21	21.0	21
7178	RNF220	RNF220	NA	NA	NA	0.00460173927843	0.5	1e-10	1e-10	21	21.0	21
7179	SMPD4	SMPD4	0.662677194325	0.0196155068242	0.507537318824	0.114521919709	0.5	1e-10	1e-10	154	157.0	169
7180	SMPD4	SMPD4	NA	NA	NA	0.114521919709	0.5	1e-10	1e-10	154	157.0	169
7181	TANC1	TANC1	NA	NA	NA	0.00024465508875	0.5	1e-10	1e-10	21	21.0	21
7182	TANC1	TANC1	NA	NA	NA	0.00024465508875	0.5	1e-10	1e-10	21	21.0	21
7183	FAM105B	FAM105B	NA	NA	NA	1.51450613262e-06	0.5	1e-10	1e-10	1	1.0	1
7184	DDX43	DDX43	-0.662572087297	-0.420675051746	0.507604651934	0.000241940198446	0.5	1e-10	1e-10	18	18.0	18
7185	AP1M1	AP1M1	NA	NA	NA	0.00869770602016	0.5	1e-10	1e-10	29	29.0	29
7186	SQLE	SQLE	NA	NA	NA	0.000964175259915	0.5	1e-10	1e-10	7	7.0	7
7187	PSD3	PSD3	0.662370537313	0.0218948390326	0.507733780938	0.0974278624906	0.5	1e-10	1e-10	137	138.0	140
7188	ANGPTL4	ANGPTL4	-0.662364990284	-0.0371009976846	0.507737335051	0.030929069361	0.5	1e-10	1e-10	12	13.0	13
7189	CNOT6	CNOT6	NA	NA	NA	1.02268208304e-06	0.5	1e-10	1e-10	4	4.0	4
7190	CNOT6L	CNOT6L	-0.661835942655	-0.11962878474	0.508076368438	0.00293409366391	0.5	1e-10	1e-10	64	64.0	66
7191	CNTN5	CNTN5	0.661706792424	0.426083232485	0.50815915074	0.000292525179175	0.5	1e-10	1e-10	34	35.0	35
7192	TNPO2	TNPO2	-0.661577445526	-0.0370617009055	0.508242066191	0.0344314838301	0.5	1e-10	1e-10	24	25.0	26
7193	INPP5J	INPP5J	NA	NA	NA	0.00041828168513	0.5	1e-10	1e-10	5	5.0	5
7194	SLC7A7	SLC7A7	0.661359636069	0.492967343303	0.508381704973	0.000193051803283	0.5	1e-10	1e-10	21	22.0	22
7195	PRRC1	PRRC1	-0.661138679831	-1.12500411937	0.508523381727	3.23597593303e-05	0.5	1e-10	1e-10	19	19.0	19
7196	UBE2G2	UBE2G2	-0.660829046341	-0.0175326730765	0.508721953006	0.129429639323	0.5	1e-10	1e-10	55	56.0	58
7197	PRUNE	PRUNE	-0.660615235306	-0.170045337793	0.508859096034	0.00143902124931	0.5	1e-10	1e-10	18	19.0	19
7198	PRUNE	PRUNE	NA	NA	NA	0.00143902124931	0.5	1e-10	1e-10	18	19.0	19
7199	SPATA2	SPATA2	0.66051545185	0.0686653470947	0.508923105934	0.0103740974187	0.5	1e-10	1e-10	81	82.0	82
7200	EMP3	EMP3	NA	NA	NA	4.39205249344e-05	0.5	1e-10	1e-10	1	1.0	1
7201	ADAMTSL2	ADAMTSL2	-0.660388146778	-0.562218366016	0.509004776748	8.44935673972e-05	0.5	1e-10	1e-10	5	5.0	5
7202	MAPK12	MAPK12	-0.66034768375	-0.0324584679149	0.509030736684	0.039872308584	0.5	1e-10	1e-10	63	67.0	68
7203	MSMO1	MSMO1	-0.660061282375	-0.012074969621	0.509214503546	0.306227999707	0.5	1e-10	1e-10	25	25.0	25
7204	FAM118B	FAM118B	0.659594956364	0.102393798616	0.509513791765	0.00454624303149	0.5	1e-10	1e-10	97	97.0	98
7205	IFNGR2	IFNGR2	-0.659482785054	-0.30988202953	0.509585797095	0.000470787705139	0.5	1e-10	1e-10	2	2.0	2
7206	CIDEC	CIDEC	-0.659456549962	-0.749989692373	0.50960263877	6.89409347533e-05	0.5	1e-10	1e-10	22	22.0	22
7207	TCTE1	TCTE1	NA	NA	NA	2.4331857008e-06	0.5	1e-10	1e-10	7	7.0	7
7208	CALM1	CALM1	-0.659438143994	-0.00377178239689	0.509614454694	2.88997033533	0.5	1e-10	1e-10	7	8.0	8
7209	RNF213	RNF213	0.659183390898	0.113509807126	0.509778011134	0.00306872045129	0.5	1e-10	1e-10	35	37.0	38
7210	MARCH7	MARCH7	0.659171256507	0.232871885456	0.509785802335	0.000927279646115	0.5	1e-10	1e-10	14	14.0	14
7211	MARCH7	MARCH7	NA	NA	NA	0.000927279646115	0.5	1e-10	1e-10	14	14.0	14
7212	PSEN2	PSEN2	0.659091822943	0.0719536585785	0.509836806252	0.00766277125928	0.5	1e-10	1e-10	25	25.0	25
7213	PSEN2	PSEN2	NA	NA	NA	0.00766277125928	0.5	1e-10	1e-10	25	25.0	25
7214	KLHL2	KLHL2	NA	NA	NA	0.0303078930586	0.5	1e-10	1e-10	11	11.0	11
7215	HTR1B	HTR1B	NA	NA	NA	8.51033363878e-05	0.5	1e-10	1e-10	6	6.0	6
7216	EOMES	EOMES	0.658740797567	5.18355487824	0.510062229968	1.56100601535e-06	0.5	1e-10	1e-10	8	8.0	8
7217	CDH23	CDH23	-0.658728247078	-0.133757106202	0.510070290686	0.00278109119826	0.5	1e-10	1e-10	72	75.0	75
7218	AFF3	AFF3	0.658398432116	0.118371215153	0.510282142616	0.00317447913679	0.5	1e-10	1e-10	28	28.0	28
7219	AFF3	AFF3	NA	NA	NA	0.00317447913679	0.5	1e-10	1e-10	28	28.0	28
7220	MRPL41	MRPL41	NA	NA	NA	4.42731913938	0.5	1e-10	1e-10	137	171.0	176
7221	SCN4A	SCN4A	NA	NA	NA	7.89789107108e-08	0.5	1e-10	1e-10	11	11.0	11
7222	KRR1	KRR1	0.658001147572	0.0618140280717	0.510537393755	0.0106101117012	0.5	1e-10	1e-10	81	83.0	83
7223	PTPN14	PTPN14	NA	NA	NA	2.57172007239e-07	0.5	1e-10	1e-10	2	2.0	2
7224	HMHA1	HMHA1	-0.657901820677	-0.491622943128	0.510601220669	0.000219657114395	0.5	1e-10	1e-10	18	34.0	39
7225	PVR	PVR	0.657884775266	0.0262986726809	0.510612174375	0.053913639365	0.5	1e-10	1e-10	71	71.0	71
7226	STX6	STX6	0.657755781379	0.105662729145	0.510695072289	0.00386573174211	0.5	1e-10	1e-10	19	20.0	20
7227	CEP192	CEP192	0.657741098088	0.0225466568687	0.510704508952	0.0886203825895	0.5	1e-10	1e-10	78	78.0	81
7228	TIGD3	TIGD3	-0.657716865507	-3.42819512824	0.510720082954	3.74761741322e-06	0.5	1e-10	1e-10	8	8.0	8
7229	BTBD16	BTBD16	NA	NA	NA	0.000397916215189	0.5	1e-10	1e-10	28	28.0	29
7230	C19orf82	C19orf82	NA	NA	NA	2.80312059012e-05	0.5	1e-10	1e-10	18	18.0	19
7231	ARMC6	ARMC6	-0.657094070671	-0.136549808377	0.511120431211	0.00228883255692	0.5	1e-10	1e-10	20	20.0	21
7232	COX20	COX20	-0.656939125366	-0.0289667892007	0.511220059428	0.0665255267968	0.5	1e-10	1e-10	35	37.0	38
7233	SHKBP1	SHKBP1	-0.656897427966	-0.177861338633	0.511246872154	0.00132529965735	0.5	1e-10	1e-10	2	2.0	2
7234	SYNCRIP	SYNCRIP	NA	NA	NA	8.91406701226e-05	0.5	1e-10	1e-10	1	1.0	1
7235	SGTB	SGTB	-0.656080425801	-0.0154819115122	0.511772378107	0.186132974398	0.5	1e-10	1e-10	147	148.0	154
7236	HAPLN2	HAPLN2	-0.656002482051	-0.00349504523236	0.511822527223	3.7472128513	0.5	1e-10	1e-10	28	28.0	29
7237	STK11	STK11	0.655945231503	0.409168005622	0.511859363937	0.000290762181272	0.5	1e-10	1e-10	13	16.0	17
7238	DEAF1	DEAF1	NA	NA	NA	4.67816966435e-05	0.5	1e-10	1e-10	2	2.0	2
7239	HIATL1	HIATL1	-0.655922382879	-0.0241034807952	0.511874065811	0.0678478956641	0.5	1e-10	1e-10	113	114.0	116
7240	NDST4	NDST4	-0.655819483406	-0.176146405172	0.511940278877	0.00130383261141	0.5	1e-10	1e-10	143	145.0	148
7241	GRPEL2	GRPEL2	NA	NA	NA	1.9404294973e-07	0.5	1e-10	1e-10	1	1.0	1
7242	PLLP	PLLP	-0.655631879589	-0.00636236840467	0.51206100843	1.24335053037	0.5	1e-10	1e-10	55	55.0	57
7243	PLLP	PLLP	NA	NA	NA	1.24335053037	0.5	1e-10	1e-10	55	55.0	57
7244	TTC5	TTC5	0.65558683296	0.199400599435	0.512089999707	0.00101127242207	0.5	1e-10	1e-10	10	10.0	10
7245	MDFIC	MDFIC	NA	NA	NA	7.79015926718e-07	0.5	1e-10	1e-10	3	3.0	3
7246	COL5A3	COL5A3	NA	NA	NA	0.00127333940501	0.5	1e-10	1e-10	12	12.0	12
7247	CRYBB2	CRYBB2	0.655436770325	0.43171583819	0.512186583752	0.000211031444169	0.5	1e-10	1e-10	26	26.0	27
7248	LAT2	LAT2	NA	NA	NA	0.00146164990935	0.5	1e-10	1e-10	6	6.0	6
7249	USP6NL	USP6NL	-0.655301943638	-4.40989172192	0.512273369664	2.05302474002e-06	0.5	1e-10	1e-10	12	14.0	14
7250	AP1G2	AP1G2	-0.655282970503	-0.347981443099	0.512285583001	0.000403641863307	0.5	1e-10	1e-10	3	3.0	3
7251	ABCB9	ABCB9	0.655261524678	0.291388214536	0.512299388235	0.000474260129268	0.5	1e-10	1e-10	29	29.0	29
7252	ADORA3	ADORA3	NA	NA	NA	5.81990497001e-05	0.5	1e-10	1e-10	4	4.0	4
7253	ADORA3	ADORA3	NA	NA	NA	5.81990497001e-05	0.5	1e-10	1e-10	4	4.0	4
7254	ARFGAP2	ARFGAP2	NA	NA	NA	4.43505469129e-07	0.5	1e-10	1e-10	1	1.0	1
7255	CHAT	CHAT	0.654868592832	0.218905531411	0.512552362991	0.000700626430352	0.5	1e-10	1e-10	67	67.0	68
7256	CLEC9A	CLEC9A	0.654540334959	0.128049085287	0.512763749695	0.00263970698847	0.5	1e-10	1e-10	18	19.0	42
7257	MTG2	MTG2	-0.654538835281	-0.0491581593277	0.51276471554	0.0169535406634	0.5	1e-10	1e-10	32	33.0	34
7258	SSR3	SSR3	NA	NA	NA	0.00113691014341	0.5	1e-10	1e-10	19	20.0	20
7259	THAP9	THAP9	NA	NA	NA	8.96454271856e-07	0.5	1e-10	1e-10	7	7.0	7
7260	STAG3	STAG3	0.654058756932	0.3793490748	0.513073951466	0.000275150036236	0.5	1e-10	1e-10	3	3.0	3
7261	TXNDC12	TXNDC12	NA	NA	NA	0.00362734730185	0.5	1e-10	1e-10	7	7.0	7
7262	ANXA11	ANXA11	-0.653719228229	-0.0892571738141	0.513292712885	0.00539714763437	0.5	1e-10	1e-10	26	26.0	26
7263	CEP85	CEP85	-0.653581510599	-0.159305754303	0.513381459446	0.00161886347054	0.5	1e-10	1e-10	34	34.0	34
7264	COCH	COCH	NA	NA	NA	3.01536900597e-06	0.5	1e-10	1e-10	1	1.0	1
7265	GPR27	GPR27	0.653427589967	0.027219118133	0.51348065683	0.0559220383317	0.5	1e-10	1e-10	13	13.0	13
7266	DRAXIN	DRAXIN	0.653365746684	0.999882209939	0.513520515842	4.56859004631e-05	0.5	1e-10	1e-10	39	40.0	40
7267	DACT1	DACT1	NA	NA	NA	0.000132346622891	0.5	1e-10	1e-10	22	22.0	22
7268	PHLPP1	PHLPP1	0.652976802012	0.19478092936	0.51377123399	0.00114575917259	0.5	1e-10	1e-10	5	6.0	6
7269	VPS29	VPS29	NA	NA	NA	0.0133252452809	0.5	1e-10	1e-10	19	19.0	19
7270	RHOBTB3	RHOBTB3	NA	NA	NA	0.0016174614386	0.5	1e-10	1e-10	22	22.0	23
7271	CRHR1	CRHR1	-0.652424783424	-0.0123809744905	0.514127180759	0.240436072975	0.5	1e-10	1e-10	148	150.0	165
7272	GPATCH1	GPATCH1	0.652407666866	0.229422772093	0.514138219727	0.000753545441868	0.5	1e-10	1e-10	84	85.0	85
7273	NAIP	NAIP	-0.652391680738	-0.0563076690484	0.514148529758	0.0141235203274	0.5	1e-10	1e-10	47	50.0	60
7274	TP53BP1	TP53BP1	NA	NA	NA	0.00114150458251	0.5	1e-10	1e-10	23	23.0	23
7275	OSGEP	OSGEP	0.652241570637	0.0100597794451	0.514245346427	0.379939328719	0.5	1e-10	1e-10	61	62.0	62
7276	DLX6	DLX6	-0.65215864273	-0.085300595742	0.514298836592	0.00500399982763	0.5	1e-10	1e-10	21	21.0	21
7277	ICAM5	ICAM5	-0.652095707197	-0.0582944050237	0.514339433205	0.0115746101469	0.5	1e-10	1e-10	16	16.0	16
7278	SULT1A4	SULT1A4	NA	NA	NA	1.30542506629e-05	0.5	1e-10	1e-10	20	20.0	20
7279	VTA1	VTA1	-0.651902437657	-0.0565659966471	0.514464112282	0.0118556541203	0.5	1e-10	1e-10	35	35.0	35
7280	MLF2	MLF2	0.651890138025	0.0155023214411	0.514472047363	0.170377128352	0.5	1e-10	1e-10	31	31.0	50
7281	LIPA	LIPA	0.651833666486	0.0276698933004	0.514508480672	0.0638443673728	0.5	1e-10	1e-10	46	46.0	47
7282	ERVMER34-1	ERVMER34-1	-0.651742090372	-0.675774962181	0.514567564982	0.000105378003671	0.5	1e-10	1e-10	15	15.0	15
7283	KCNK17	KCNK17	-0.651718148625	-0.72299342705	0.514583012622	8.08049879231e-05	0.5	1e-10	1e-10	6	6.0	6
7284	SLC16A11	SLC16A11	NA	NA	NA	2.73019549875e-06	0.5	1e-10	1e-10	2	2.0	2
7285	ZBTB1	ZBTB1	0.651661761603	0.37734640336	0.514619395481	0.000340342649847	0.5	1e-10	1e-10	19	19.0	19
7286	GOLGA4	GOLGA4	NA	NA	NA	8.77646793624e-05	0.5	1e-10	1e-10	4	4.0	4
7287	UBE3C	UBE3C	NA	NA	NA	2.58724005307e-05	0.5	1e-10	1e-10	8	8.0	8
7288	P4HA2	P4HA2	-0.650261951866	-0.193370366512	0.515523029594	0.00111371105194	0.5	1e-10	1e-10	31	31.0	31
7289	PAOX	PAOX	0.650212019187	0.160571652819	0.515555278375	0.00233256289361	0.5	1e-10	1e-10	12	13.0	14
7290	CDKL1	CDKL1	-0.650161824339	-0.68862133319	0.515587697532	8.85567151912e-05	0.5	1e-10	1e-10	16	16.0	16
7291	GBAS	GBAS	0.650156498767	0.0114572422105	0.515591137202	0.339889592035	0.5	1e-10	1e-10	32	32.0	33
7292	SNAP91	SNAP91	0.650062776469	0.010586669011	0.51565167231	0.340096740593	0.5	1e-10	1e-10	75	75.0	78
7293	BCKDHB	BCKDHB	NA	NA	NA	0.00425220836783	0.5	1e-10	1e-10	84	84.0	85
7294	KANK1	KANK1	0.649797439056	0.105758490711	0.515823073397	0.00399705505882	0.5	1e-10	1e-10	27	28.0	28
7295	LDHA	LDHA	-0.649727675967	-0.00442910314665	0.51586814345	2.23104511903	0.5	1e-10	1e-10	31	31.0	31
7296	SLC25A13	SLC25A13	-0.649710107171	-0.305811071764	0.515879493994	0.000440074251842	0.5	1e-10	1e-10	8	8.0	8
7297	NAF1	NAF1	NA	NA	NA	8.63074994716e-08	0.5	1e-10	1e-10	5	5.0	6
7298	RPL5	RPL5	NA	NA	NA	0.277088765559	0.5	1e-10	1e-10	7	7.0	7
7299	ZNF641	ZNF641	0.648875050584	0.0922917966235	0.516419142329	0.00586866778187	0.5	1e-10	1e-10	172	172.0	174
7300	RASGRF2	RASGRF2	0.648641180792	0.022388061017	0.516570331164	0.0882605516241	0.5	1e-10	1e-10	57	59.0	60
7301	GSE1	GSE1	-0.648431000982	-0.1351685095	0.516706224803	0.00232398164007	0.5	1e-10	1e-10	29	31.0	31
7302	CDCA7	CDCA7	NA	NA	NA	2.09653215594e-06	0.5	1e-10	1e-10	17	17.0	17
7303	USPL1	USPL1	NA	NA	NA	5.4765088257e-07	0.5	1e-10	1e-10	1	1.0	1
7304	NRBP1	NRBP1	0.647789815647	0.0146254215944	0.517120903351	0.181094067952	0.5	1e-10	1e-10	43	43.0	44
7305	NRBP1	NRBP1	NA	NA	NA	0.181094067952	0.5	1e-10	1e-10	43	43.0	44
7306	CHST13	CHST13	-0.647722054335	-0.380071085435	0.517164737194	0.000278024399673	0.5	1e-10	1e-10	23	23.0	23
7307	PHKB	PHKB	NA	NA	NA	6.01713943497e-07	0.5	1e-10	1e-10	3	3.0	3
7308	PHKB	PHKB	NA	NA	NA	6.01713943497e-07	0.5	1e-10	1e-10	3	3.0	3
7309	ENSA	ENSA	-0.647615939864	-0.0190693803314	0.517233385023	0.0806237273045	0.5	1e-10	1e-10	42	43.0	44
7310	ENSA	ENSA	NA	NA	NA	0.0806237273045	0.5	1e-10	1e-10	42	43.0	44
7311	SPOCK2	SPOCK2	-0.64759747936	-0.00179030277203	0.517245328018	14.3157588698	0.5	1e-10	1e-10	101	101.0	104
7312	AXIN1	AXIN1	0.647420243383	0.0938840099836	0.517359997834	0.00517979246376	0.5	1e-10	1e-10	47	50.0	50
7313	ZNF253	ZNF253	0.647326742743	0.145606627261	0.517420497069	0.00190402770454	0.5	1e-10	1e-10	56	57.0	57
7314	DPP6	DPP6	-0.647127907975	-0.0158441339355	0.517549164524	0.171361693476	0.5	1e-10	1e-10	39	41.0	44
7315	ACBD4	ACBD4	-0.646961104047	-0.0610472845507	0.517657117355	0.0106074078787	0.5	1e-10	1e-10	65	65.0	66
7316	SP9	SP9	0.646707923453	0.0974598131202	0.517820994044	0.00498239929529	0.5	1e-10	1e-10	13	14.0	14
7317	SLC9C2	SLC9C2	-0.646624860597	-0.163698664042	0.517874764144	0.00160641160925	0.5	1e-10	1e-10	60	60.0	61
7318	CWF19L1	CWF19L1	0.646424203467	0.036918249605	0.518004669908	0.0299944747125	0.5	1e-10	1e-10	98	98.0	99
7319	TPI1	TPI1	NA	NA	NA	0.0633442191547	0.5	1e-10	1e-10	5	5.0	6
7320	RNF208	RNF208	NA	NA	NA	0.00130346036933	0.5	1e-10	1e-10	3	3.0	3
7321	GPSM2	GPSM2	NA	NA	NA	0.000524645398928	0.5	1e-10	1e-10	14	14.0	14
7322	GPSM2	GPSM2	NA	NA	NA	0.000524645398928	0.5	1e-10	1e-10	14	14.0	14
7323	CHL1	CHL1	0.646096071738	0.030711572632	0.518217139249	0.0449745898844	0.5	1e-10	1e-10	25	25.0	25
7324	TNFRSF1B	TNFRSF1B	-0.646091518646	-0.0122081309318	0.51822008775	0.296052162932	0.5	1e-10	1e-10	28	33.0	34
7325	TMEM220	TMEM220	-0.646087075572	-0.0559443226764	0.518222965012	0.0126049861416	0.5	1e-10	1e-10	37	37.0	37
7326	NCOA6	NCOA6	-0.646086204032	-0.126946590612	0.518223529409	0.00174282435588	0.5	1e-10	1e-10	97	97.0	99
7327	SLC37A2	SLC37A2	0.645639559728	0.694733850046	0.518512811338	8.69415537037e-05	0.5	1e-10	1e-10	11	11.0	11
7328	GJA4	GJA4	NA	NA	NA	7.96044834897e-05	0.5	1e-10	1e-10	8	8.0	8
7329	GJA4	GJA4	NA	NA	NA	7.96044834897e-05	0.5	1e-10	1e-10	8	8.0	8
7330	ME3	ME3	NA	NA	NA	6.61439600239e-05	0.5	1e-10	1e-10	4	4.0	4
7331	RPP25L	RPP25L	0.644946862273	0.0281266230789	0.518961621638	0.0473663216888	0.5	1e-10	1e-10	48	48.0	48
7332	SLC32A1	SLC32A1	NA	NA	NA	0.000178003134584	0.5	1e-10	1e-10	12	12.0	12
7333	CEP72	CEP72	-0.644821535802	-0.834392645139	0.519042844189	6.52352416363e-05	0.5	1e-10	1e-10	25	27.0	28
7334	CCDC96	CCDC96	0.644732018177	0.188072933703	0.519100863484	0.00105394133772	0.5	1e-10	1e-10	9	11.0	11
7335	RABGAP1L	RABGAP1L	-0.644535159631	-0.0534273894698	0.519228465714	0.0126253429213	0.5	1e-10	1e-10	52	52.0	54
7336	RABGAP1L	RABGAP1L	NA	NA	NA	0.0126253429213	0.5	1e-10	1e-10	52	52.0	54
7337	ZFC3H1	ZFC3H1	NA	NA	NA	0.000317192640358	0.5	1e-10	1e-10	19	19.0	19
7338	RYBP	RYBP	0.644198255614	0.0473022542194	0.51944688193	0.0185850975239	0.5	1e-10	1e-10	18	18.0	18
7339	GHR	GHR	-0.644037755909	-0.119230224531	0.519550951202	0.00341874636328	0.5	1e-10	1e-10	19	19.0	19
7340	C9orf114	C9orf114	0.64394654324	0.0619943673597	0.519610099008	0.0115203718756	0.5	1e-10	1e-10	40	41.0	41
7341	BRMS1L	BRMS1L	NA	NA	NA	5.86190827969e-05	0.5	1e-10	1e-10	1	1.0	1
7342	BIRC2	BIRC2	NA	NA	NA	1.82554271405e-06	0.5	1e-10	1e-10	2	2.0	2
7343	SIGMAR1	SIGMAR1	0.643297649348	0.0584226741046	0.520030981276	0.0116153068232	0.5	1e-10	1e-10	16	16.0	16
7344	RIPK1	RIPK1	0.643088154268	0.0717821568204	0.520166900442	0.00357187963043	0.5	1e-10	1e-10	70	70.0	71
7345	ITGAX	ITGAX	-0.643078438705	-0.119302103051	0.520173204286	0.00284367217376	0.5	1e-10	1e-10	3	3.0	3
7346	KRTAP5-1	KRTAP5-1	0.643019210383	0.23926641322	0.520211634831	0.00100162594576	0.5	1e-10	1e-10	48	50.0	51
7347	STOML1	STOML1	-0.642801743491	-0.0387132356815	0.520352751689	0.0282171920239	0.5	1e-10	1e-10	46	47.0	47
7348	FAM78A	FAM78A	NA	NA	NA	8.6974431273e-06	0.5	1e-10	1e-10	2	2.0	2
7349	SHISA9	SHISA9	NA	NA	NA	9.32563183206e-06	0.5	1e-10	1e-10	2	2.0	2
7350	NES	NES	0.642420295599	0.0182339140068	0.520600325419	0.132756447562	0.5	1e-10	1e-10	51	51.0	52
7351	SYNRG	SYNRG	NA	NA	NA	5.46393606245e-06	0.5	1e-10	1e-10	5	5.0	5
7352	ATG16L1	ATG16L1	0.642294883869	0.0405162023125	0.520681735505	0.0234754574733	0.5	1e-10	1e-10	43	43.0	43
7353	LRTM2	LRTM2	-0.641984567672	-0.0443910268809	0.520883203131	0.0222707946977	0.5	1e-10	1e-10	20	23.0	23
7354	CSDE1	CSDE1	-0.641879330605	-0.0506592331165	0.520951535659	0.0157592717581	0.5	1e-10	1e-10	15	15.0	15
7355	WDR77	WDR77	-0.641809336676	-0.372396397681	0.520996986671	0.000289477205071	0.5	1e-10	1e-10	15	15.0	15
7356	PHF10	PHF10	NA	NA	NA	8.93056686643e-05	0.5	1e-10	1e-10	3	3.0	3
7357	TEX30	TEX30	-0.64127197926	-0.106372072975	0.521345991195	0.00435359757864	0.5	1e-10	1e-10	57	57.0	58
7358	ARHGEF16	ARHGEF16	0.641248720695	0.607198241907	0.521361099955	0.000186875458891	0.5	1e-10	1e-10	26	29.0	29
7359	ZNF292	ZNF292	-0.641172454832	-1.2603512134	0.521410643826	2.56312676843e-05	0.5	1e-10	1e-10	13	13.0	13
7360	MTFR1L	MTFR1L	-0.641091303084	-0.0464151319245	0.52146336433	0.0189279577449	0.5	1e-10	1e-10	24	24.0	24
7361	FCGRT	FCGRT	0.640985836301	0.0472687600012	0.521531885275	0.0193701985163	0.5	1e-10	1e-10	37	37.0	38
7362	MS4A8	MS4A8	0.640716303368	0.293742943439	0.521707019764	0.000630630373564	0.5	1e-10	1e-10	47	50.0	52
7363	MYH6	MYH6	NA	NA	NA	1.08335389022e-07	0.5	1e-10	1e-10	2	2.0	2
7364	ELOVL1	ELOVL1	-0.64059027892	-0.00466840463118	0.521788917081	1.7226301853	0.5	1e-10	1e-10	92	94.0	95
7365	SCG2	SCG2	-0.640531456027	-0.000179424258862	0.521827145556	1419.85788804	0.5	1e-10	1e-10	160	161.0	165
7366	RGS7	RGS7	0.640480105313	0.28669364209	0.521860519106	0.000500803131749	0.5	1e-10	1e-10	13	13.0	13
7367	SMG1	SMG1	0.640406479304	0.406658183501	0.521908371598	0.000302115769771	0.5	1e-10	1e-10	35	36.0	37
7368	PRRT2	PRRT2	-0.640242880229	-0.0397499809688	0.522014709265	0.031101292253	0.5	1e-10	1e-10	25	25.0	27
7369	ZDHHC7	ZDHHC7	NA	NA	NA	0.0004605566932	0.5	1e-10	1e-10	24	26.0	26
7370	NUP37	NUP37	-0.63951068324	-0.65486595759	0.522490766017	9.48068272197e-05	0.5	1e-10	1e-10	17	18.0	19
7371	RNASEH1	RNASEH1	NA	NA	NA	5.46824049438e-05	0.5	1e-10	1e-10	2	2.0	2
7372	RASL11A	RASL11A	NA	NA	NA	0.000778516248774	0.5	1e-10	1e-10	14	14.0	14
7373	MAGOHB	MAGOHB	NA	NA	NA	0.00179056942524	0.5	1e-10	1e-10	17	18.0	18
7374	HIGD1A	HIGD1A	-0.639163304298	-0.010802308136	0.522716701387	0.328368497634	0.5	1e-10	1e-10	26	26.0	26
7375	CCDC171	CCDC171	NA	NA	NA	0.000964114152147	0.5	1e-10	1e-10	189	189.0	193
7376	ZNF532	ZNF532	-0.639121452378	-0.523313787812	0.522743925275	0.000142432339377	0.5	1e-10	1e-10	13	13.0	13
7377	ART3	ART3	NA	NA	NA	4.73937014591e-06	0.5	1e-10	1e-10	1	1.0	1
7378	TRAPPC6B	TRAPPC6B	0.638999456742	0.0244438954991	0.522823285301	0.0656916796867	0.5	1e-10	1e-10	72	73.0	75
7379	STX8	STX8	-0.63887295206	-0.0590690250753	0.522905585064	0.0147504035326	0.5	1e-10	1e-10	115	118.0	118
7380	FAM229B	FAM229B	0.638535576111	0.00895949494835	0.523125103224	0.456155782034	0.5	1e-10	1e-10	76	76.0	78
7381	ANKDD1A	ANKDD1A	0.63847711514	0.166147262274	0.523163146442	0.00139566347689	0.5	1e-10	1e-10	31	31.0	32
7382	ANKDD1A	ANKDD1A	NA	NA	NA	0.00139566347689	0.5	1e-10	1e-10	31	31.0	32
7383	NDUFA4	NDUFA4	-0.638471742469	-0.0109262855302	0.523166642755	0.314522734318	0.5	1e-10	1e-10	22	22.0	22
7384	PARP2	PARP2	NA	NA	NA	0.00582626868623	0.5	1e-10	1e-10	30	30.0	30
7385	NPHP3	NPHP3	0.638208127049	0.0222208720909	0.52333820755	0.0892149647087	0.5	1e-10	1e-10	67	67.0	69
7386	MARCH1	MARCH1	-0.638201960308	-0.0491549392414	0.523342221301	0.0165915763617	0.5	1e-10	1e-10	35	36.0	36
7387	C8orf59	C8orf59	NA	NA	NA	0.00163239240058	0.5	1e-10	1e-10	35	35.0	35
7388	AQP4	AQP4	-0.637965809572	-0.00798013734268	0.523495936793	0.683915812568	0.5	1e-10	1e-10	23	23.0	23
7389	SFXN3	SFXN3	0.637941850762	0.0804475721578	0.523511533382	0.00808739500825	0.5	1e-10	1e-10	38	38.0	39
7390	FARS2	FARS2	0.637832959436	0.77187601305	0.523582421927	6.84710913408e-05	0.5	1e-10	1e-10	27	27.0	27
7391	PRKAA2	PRKAA2	0.637781396734	0.206340017463	0.523615991102	0.00106481874191	0.5	1e-10	1e-10	131	133.0	135
7392	PRKAA2	PRKAA2	NA	NA	NA	0.00106481874191	0.5	1e-10	1e-10	131	133.0	135
7393	RNF19A	RNF19A	0.637455481426	0.377892762134	0.523828199237	0.00027728778502	0.5	1e-10	1e-10	10	10.0	10
7394	SPAG17	SPAG17	-0.636999846628	-0.163995945321	0.5241249435	0.00153031780679	0.5	1e-10	1e-10	27	27.0	27
7395	SPAG17	SPAG17	NA	NA	NA	0.00153031780679	0.5	1e-10	1e-10	27	27.0	27
7396	ADPRH	ADPRH	-0.636796489663	-0.522382185651	0.524257412929	0.000147817065202	0.5	1e-10	1e-10	12	12.0	12
7397	TMTC3	TMTC3	NA	NA	NA	2.41872644641e-06	0.5	1e-10	1e-10	6	6.0	6
7398	TXNDC5	TXNDC5	NA	NA	NA	7.01662118962e-06	0.5	1e-10	1e-10	4	4.0	4
7399	ZNF25	ZNF25	-0.636179389017	-0.0197701204057	0.524659505493	0.09841103926	0.5	1e-10	1e-10	28	28.0	33
7400	UBR2	UBR2	-0.636127447571	-0.186923818905	0.524693356885	0.00107934393154	0.5	1e-10	1e-10	15	15.0	15
7401	CCDC183	CCDC183	0.635963797569	0.372884443131	0.524800018531	0.000357319597578	0.5	1e-10	1e-10	1	1.0	1
7402	UCP2	UCP2	-0.635810434818	-11.6535410852	0.524899985365	3.35890896488e-07	0.5	1e-10	1e-10	1	1.0	1
7403	PGRMC2	PGRMC2	NA	NA	NA	8.52042608174e-06	0.5	1e-10	1e-10	2	2.0	2
7404	VPS37A	VPS37A	0.635787679977	0.411639393749	0.524914818542	0.000250580244712	0.5	1e-10	1e-10	10	10.0	11
7405	BNIP3L	BNIP3L	NA	NA	NA	0.000605621414791	0.5	1e-10	1e-10	4	4.0	4
7406	SLC22A6	SLC22A6	NA	NA	NA	0.0001374060851	0.5	1e-10	1e-10	5	5.0	5
7407	SRF	SRF	NA	NA	NA	1.35056425648e-08	0.5	1e-10	1e-10	1	1.0	1
7408	RRP12	RRP12	0.634168976308	0.073803523573	0.525970551707	0.00677725862627	0.5	1e-10	1e-10	61	61.0	61
7409	MTHFR	MTHFR	0.634085294501	0.156872968122	0.526025159228	0.0014887249686	0.5	1e-10	1e-10	10	10.0	10
7410	CACNB2	CACNB2	NA	NA	NA	0.000134461367475	0.5	1e-10	1e-10	2	2.0	2
7411	PGLS	PGLS	-0.633916488908	-0.0356673376509	0.526135324069	0.0335789361732	0.5	1e-10	1e-10	15	15.0	15
7412	HIAT1	HIAT1	0.633588117971	0.278473609452	0.526349657208	0.000484285799617	0.5	1e-10	1e-10	9	9.0	9
7413	LYN	LYN	NA	NA	NA	2.60668131506e-07	0.5	1e-10	1e-10	2	2.0	2
7414	UBE2E2	UBE2E2	-0.633542319361	-0.0713287609485	0.526379554261	0.00900173915154	0.5	1e-10	1e-10	47	47.0	48
7415	GUCA1B	GUCA1B	-0.633370297787	-0.0497723627569	0.526491856646	0.0159163555418	0.5	1e-10	1e-10	111	112.0	112
7416	HCRTR1	HCRTR1	0.633319467228	0.339848771491	0.526525043157	0.000339059215309	0.5	1e-10	1e-10	25	25.0	25
7417	LRRC4B	LRRC4B	-0.633238133928	-0.0111100873403	0.526578146674	0.324142038892	0.5	1e-10	1e-10	25	29.0	30
7418	GGACT	GGACT	0.632781665457	0.127157112224	0.526876231324	0.00251503846494	0.5	1e-10	1e-10	31	31.0	32
7419	UFL1	UFL1	-0.632669046228	-0.124461714766	0.526949787575	0.00222465077872	0.5	1e-10	1e-10	50	50.0	50
7420	GMPPA	GMPPA	0.632294503059	0.0791785242854	0.527194454822	0.00727191425777	0.5	1e-10	1e-10	59	59.0	60
7421	GMPPA	GMPPA	NA	NA	NA	0.00727191425777	0.5	1e-10	1e-10	59	59.0	60
7422	RD3	RD3	NA	NA	NA	4.91366960054e-07	0.5	1e-10	1e-10	8	8.0	8
7423	RD3	RD3	NA	NA	NA	4.91366960054e-07	0.5	1e-10	1e-10	8	8.0	8
7424	CCPG1	CCPG1	NA	NA	NA	1.1636655983e-05	0.5	1e-10	1e-10	1	1.0	1
7425	CCPG1	CCPG1	NA	NA	NA	1.1636655983e-05	0.5	1e-10	1e-10	1	1.0	1
7426	ACCS	ACCS	-0.631748005839	-0.0288114252186	0.527551553599	0.052893281017	0.5	1e-10	1e-10	128	128.0	128
7427	ZNF154	ZNF154	-0.631727479455	-0.658929820744	0.527564968598	9.15595313672e-05	0.5	1e-10	1e-10	11	11.0	11
7428	SDHAF1	SDHAF1	NA	NA	NA	3.86981991703e-06	0.5	1e-10	1e-10	1	1.0	1
7429	PNP	PNP	0.63121117768	0.0342909958863	0.527902454357	0.043720946896	0.5	1e-10	1e-10	31	36.0	36
7430	CENPU	CENPU	0.631099578313	0.187759551215	0.527975416847	0.00112154173071	0.5	1e-10	1e-10	46	47.0	47
7431	CENPP	CENPP	NA	NA	NA	0.00209972451378	0.5	1e-10	1e-10	109	110.0	110
7432	ZNF622	ZNF622	0.630674353249	0.262071634255	0.528253471601	0.000514311426124	0.5	1e-10	1e-10	25	25.0	27
7433	CSGALNACT2	CSGALNACT2	0.630631205095	0.0143947985497	0.528281690356	0.207987362902	0.5	1e-10	1e-10	63	64.0	64
7434	PAX7	PAX7	0.630544766073	0.719829783325	0.52833822351	0.000100052585818	0.5	1e-10	1e-10	25	25.0	25
7435	C1orf86	C1orf86	-0.630543501829	-0.0937736688349	0.528339050378	0.00502405851033	0.5	1e-10	1e-10	42	45.0	45
7436	C9orf50	C9orf50	NA	NA	NA	0.000412127650947	0.5	1e-10	1e-10	40	42.0	43
7437	PRPH2	PRPH2	-0.630297149206	-0.0244612802172	0.528500187822	0.0638616813403	0.5	1e-10	1e-10	94	94.0	96
7438	PTPN11	PTPN11	0.62994363725	0.00617100941952	0.528731461115	0.973406816297	0.5	1e-10	1e-10	34	35.0	36
7439	TEX14	TEX14	0.629889172182	3.42541955008	0.528767097631	2.65265856605e-06	0.5	1e-10	1e-10	9	9.0	9
7440	KCTD8	KCTD8	-0.629804005286	-0.405282199754	0.528822824816	0.000228858750176	0.5	1e-10	1e-10	5	5.0	6
7441	UTP11L	UTP11L	NA	NA	NA	0.000115232849688	0.5	1e-10	1e-10	10	10.0	10
7442	CRYGD	CRYGD	-0.629646379684	-0.0150720141348	0.528925971733	0.19065083218	0.5	1e-10	1e-10	200	207.0	215
7443	ZNF827	ZNF827	0.629411035545	0.238229613537	0.529079995099	0.000703660869628	0.5	1e-10	1e-10	46	47.0	48
7444	LGALS3BP	LGALS3BP	NA	NA	NA	0.000105419404958	0.5	1e-10	1e-10	1	1.0	1
7445	NQO1	NQO1	NA	NA	NA	0.000138889464735	0.5	1e-10	1e-10	3	4.0	4
7446	ASPH	ASPH	0.628822739214	0.62053606109	0.529465111409	0.000101298331419	0.5	1e-10	1e-10	10	11.0	11
7447	IRS2	IRS2	NA	NA	NA	4.6436644959e-05	0.5	1e-10	1e-10	3	3.0	3
7448	SLX4IP	SLX4IP	-0.628713984841	-3.11409399762	0.529536320872	3.86557642542e-06	0.5	1e-10	1e-10	16	16.0	16
7449	TSLP	TSLP	-0.62871261787	-0.40006109224	0.529537215958	0.000274871778188	0.5	1e-10	1e-10	26	26.0	26
7450	TNNI3K	TNNI3K	-0.628362068735	-0.301431889579	0.529766779516	0.000468317329162	0.5	1e-10	1e-10	26	26.0	26
7451	METTL6	METTL6	0.628314060289	0.225892158215	0.529798222669	0.000737152022611	0.5	1e-10	1e-10	103	104.0	106
7452	FAM135B	FAM135B	-0.628253707555	-0.199142043715	0.529837752064	0.000979005697849	0.5	1e-10	1e-10	36	37.0	39
7453	SOS2	SOS2	0.628231176256	0.107866468683	0.529852509835	0.00330467905286	0.5	1e-10	1e-10	27	28.0	28
7454	TP53AIP1	TP53AIP1	0.628170854172	0.704073041921	0.529892021212	5.08142954268e-05	0.5	1e-10	1e-10	7	7.0	7
7455	RPS11	RPS11	NA	NA	NA	1.76017658439	0.5	1e-10	1e-10	21	21.0	21
7456	SSNA1	SSNA1	NA	NA	NA	0.00229714507758	0.5	1e-10	1e-10	14	14.0	14
7457	PTPN22	PTPN22	0.62800604105	79.2574851274	0.529999982567	6.02170788831e-09	0.5	1e-10	1e-10	1	1.0	1
7458	CCDC17	CCDC17	-0.627916286774	-0.10851554164	0.530058781088	0.00288675999471	0.5	1e-10	1e-10	19	19.0	20
7459	MTFR2	MTFR2	-0.62789238217	-6.93432341668	0.530074441685	7.59472524473e-07	0.5	1e-10	1e-10	7	7.0	7
7460	SLC1A4	SLC1A4	0.627540656057	0.0146877558469	0.530304894794	0.178156819759	0.5	1e-10	1e-10	46	46.0	46
7461	SDAD1	SDAD1	NA	NA	NA	4.70601450694e-07	0.5	1e-10	1e-10	1	1.0	1
7462	GPN3	GPN3	NA	NA	NA	0.000319222838242	0.5	1e-10	1e-10	11	11.0	11
7463	CWC25	CWC25	NA	NA	NA	0.00227712302421	0.5	1e-10	1e-10	26	26.0	26
7464	KNOP1	KNOP1	0.626758439672	0.0341795929936	0.530817590121	0.0322335694928	0.5	1e-10	1e-10	76	76.0	77
7465	RAB3GAP2	RAB3GAP2	-0.62667463983	-0.154515594825	0.530872530741	0.00171318658315	0.5	1e-10	1e-10	18	18.0	18
7466	LMBR1L	LMBR1L	NA	NA	NA	0.00344136414225	0.5	1e-10	1e-10	17	17.0	19
7467	C11orf80	C11orf80	0.626274012748	0.0318240761982	0.531135228621	0.0417126171044	0.5	1e-10	1e-10	87	90.0	90
7468	QPCTL	QPCTL	0.626154453086	0.196920167695	0.531213638664	0.00108578698513	0.5	1e-10	1e-10	17	17.0	17
7469	SMG8	SMG8	0.626133760019	0.222170967414	0.531227210262	0.000910255429632	0.5	1e-10	1e-10	41	42.0	45
7470	EFCC1	EFCC1	NA	NA	NA	5.25451158294e-05	0.5	1e-10	1e-10	9	9.0	9
7471	RHOD	RHOD	0.625697774353	4.55098845648	0.531513193366	1.76529865842e-06	0.5	1e-10	1e-10	2	2.0	2
7472	ARHGAP8	ARHGAP8	-0.625633136807	-7.09441009066	0.531555598756	8.47060297844e-07	0.5	1e-10	1e-10	2	2.0	2
7473	CLPTM1L	CLPTM1L	0.625595897657	0.0541278823141	0.531580030237	0.0147468502368	0.5	1e-10	1e-10	48	48.0	50
7474	MMAA	MMAA	0.625435180092	0.376882934391	0.531685478704	0.000286659005255	0.5	1e-10	1e-10	84	85.0	87
7475	PRDM4	PRDM4	NA	NA	NA	0.000153265120381	0.5	1e-10	1e-10	5	5.0	5
7476	RAPGEFL1	RAPGEFL1	0.624951471258	0.131479322778	0.532002909058	0.00226441147014	0.5	1e-10	1e-10	19	19.0	20
7477	PGGT1B	PGGT1B	-0.624246918136	-0.313315646893	0.532465438536	0.000386088153264	0.5	1e-10	1e-10	43	43.0	45
7478	LPXN	LPXN	NA	NA	NA	7.64372061317e-05	0.5	1e-10	1e-10	2	2.0	2
7479	HHIP	HHIP	0.624191296617	0.294449425735	0.532501961969	0.000481536058795	0.5	1e-10	1e-10	22	22.0	24
7480	DNM3	DNM3	-0.624145288687	-0.0465553910668	0.532532173673	0.0188243513751	0.5	1e-10	1e-10	12	12.0	12
7481	CPSF1	CPSF1	-0.623913993493	-0.00464780998855	0.532684069804	1.88236613984	0.5	1e-10	1e-10	44	45.0	45
7482	HEATR2	HEATR2	-0.623667366774	-0.0503836680723	0.532846058601	0.0144942681079	0.5	1e-10	1e-10	67	74.0	76
7483	MAPK10	MAPK10	0.62286273167	0.0274980636724	0.533374730418	0.0507510872542	0.5	1e-10	1e-10	49	49.0	49
7484	RAB32	RAB32	NA	NA	NA	0.000233687485041	0.5	1e-10	1e-10	6	6.0	6
7485	THSD7A	THSD7A	0.622670346944	0.214244092851	0.533501172799	0.00080060892	0.5	1e-10	1e-10	21	22.0	22
7486	RANBP3	RANBP3	NA	NA	NA	0.000132994668394	0.5	1e-10	1e-10	3	3.0	3
7487	STAMBPL1	STAMBPL1	0.622450580719	0.698803384918	0.533645629852	8.10258968847e-05	0.5	1e-10	1e-10	13	13.0	13
7488	NASP	NASP	NA	NA	NA	0.000263685544085	0.5	1e-10	1e-10	12	12.0	12
7489	SAMD9	SAMD9	-0.622302056711	-5.40081106588	0.533743269058	1.32712638218e-06	0.5	1e-10	1e-10	4	4.0	5
7490	SLC5A2	SLC5A2	0.62228568571	20.7879443539	0.533754031854	8.7582096623e-08	0.5	1e-10	1e-10	3	3.0	5
7491	INSRR	INSRR	NA	NA	NA	2.80395881756e-05	0.5	1e-10	1e-10	11	11.0	11
7492	C1orf159	C1orf159	0.621954746772	0.12863323609	0.533971624723	0.00269677957653	0.5	1e-10	1e-10	28	42.0	42
7493	C1orf159	C1orf159	NA	NA	NA	0.00269677957653	0.5	1e-10	1e-10	28	42.0	42
7494	CEP95	CEP95	0.621954259289	0.0911448361582	0.533971945277	0.0045663331958	0.5	1e-10	1e-10	25	26.0	26
7495	C4orf26	C4orf26	-0.621734721462	-0.336284411139	0.534116316498	0.000332057253627	0.5	1e-10	1e-10	44	46.0	47
7496	PLD5	PLD5	-0.621717384853	-0.168022597381	0.534127718141	0.00133856025245	0.5	1e-10	1e-10	46	46.0	46
7497	AUH	AUH	NA	NA	NA	0.000540001766064	0.5	1e-10	1e-10	12	14.0	14
7498	TRIB1	TRIB1	NA	NA	NA	1.39297643732e-10	0.5	1e-10	1e-10	1	1.0	1
7499	LYPD5	LYPD5	0.621217520361	0.075191081192	0.534456513251	0.0063659465471	0.5	1e-10	1e-10	80	80.0	82
7500	KCNC3	KCNC3	-0.620950417657	-0.173789890089	0.534632246855	0.00154884236417	0.5	1e-10	1e-10	20	22.0	22
7501	KCNA1	KCNA1	0.620801857569	0.0651555782532	0.534730000899	0.00967347541319	0.5	1e-10	1e-10	85	90.0	90
7502	ANK2	ANK2	-0.620794121123	-0.0458835404984	0.534735091806	0.0178916173313	0.5	1e-10	1e-10	22	22.0	22
7503	SLC39A1	SLC39A1	NA	NA	NA	5.42074932732e-06	0.5	1e-10	1e-10	7	7.0	7
7504	SLC39A1	SLC39A1	NA	NA	NA	5.42074932732e-06	0.5	1e-10	1e-10	7	7.0	7
7505	LAMTOR4	LAMTOR4	0.62062007197	0.0177941718133	0.534849629932	0.114238709609	0.5	1e-10	1e-10	35	36.0	37
7506	SYMPK	SYMPK	NA	NA	NA	1.65573522788e-05	0.5	1e-10	1e-10	6	7.0	7
7507	DDA1	DDA1	0.62054036456	0.073050250332	0.534902087851	0.00737190319636	0.5	1e-10	1e-10	23	23.0	23
7508	MOB3B	MOB3B	0.620429165381	0.105632910995	0.534975275814	0.00373396758629	0.5	1e-10	1e-10	2	2.0	2
7509	GINS4	GINS4	0.620308784139	3.9815109084	0.535054512828	2.48105196034e-06	0.5	1e-10	1e-10	6	6.0	6
7510	CLU	CLU	NA	NA	NA	20.856976577	0.5	1e-10	1e-10	15	15.0	15
7511	ATP1A1	ATP1A1	-0.620241945274	-0.00402848165639	0.535098509879	2.6119985229	0.5	1e-10	1e-10	47	48.0	48
7512	SIN3A	SIN3A	-0.620172381076	-0.48548265268	0.535144302832	0.000166883228277	0.5	1e-10	1e-10	48	48.0	48
7513	SIN3A	SIN3A	NA	NA	NA	0.000166883228277	0.5	1e-10	1e-10	48	48.0	48
7514	ELAVL1	ELAVL1	0.620168949221	1.22701240482	0.535146562017	3.08205915706e-05	0.5	1e-10	1e-10	2	2.0	2
7515	PPP1R16A	PPP1R16A	NA	NA	NA	6.96438060357e-05	0.5	1e-10	1e-10	7	8.0	8
7516	TUBA8	TUBA8	-0.619763899002	-9.84140946906	0.535413239637	2.64842492721e-07	0.5	1e-10	1e-10	7	7.0	7
7517	POC5	POC5	0.61966004157	0.874906814697	0.535481628248	4.84472985913e-05	0.5	1e-10	1e-10	48	48.0	49
7518	AP4M1	AP4M1	NA	NA	NA	0.0019137844419	0.5	1e-10	1e-10	42	42.0	42
7519	TNFSF4	TNFSF4	-0.619607909844	-0.770059818539	0.535515957892	6.68370434561e-05	0.5	1e-10	1e-10	23	24.0	24
7520	B3GAT3	B3GAT3	-0.619286710764	-0.0190983102913	0.535727497505	0.094980553532	0.5	1e-10	1e-10	25	25.0	25
7521	COL4A3BP	COL4A3BP	0.619275046824	0.545340769772	0.535735180091	0.0001161066854	0.5	1e-10	1e-10	5	5.0	5
7522	NAT1	NAT1	0.618944983962	3.43571153574	0.535952602743	2.95556931111e-06	0.5	1e-10	1e-10	7	7.0	7
7523	RPL13A	RPL13A	-0.618774026884	-0.00814657277514	0.536065234941	0.696457921749	0.5	1e-10	1e-10	17	17.0	17
7524	DHX37	DHX37	NA	NA	NA	1.90610162543e-07	0.5	1e-10	1e-10	2	2.0	2
7525	JPH1	JPH1	NA	NA	NA	5.23056205733e-05	0.5	1e-10	1e-10	4	4.0	4
7526	GLB1L	GLB1L	0.618202873051	0.0276622224327	0.536441616435	0.053902957309	0.5	1e-10	1e-10	303	321.0	336
7527	GLB1L	GLB1L	NA	NA	NA	0.053902957309	0.5	1e-10	1e-10	303	321.0	336
7528	CCKBR	CCKBR	NA	NA	NA	3.0604628226e-06	0.5	1e-10	1e-10	3	3.0	3
7529	VWA5B1	VWA5B1	0.617991462564	1.09496175196	0.536580966368	3.66898999637e-05	0.5	1e-10	1e-10	4	4.0	4
7530	VWA5B1	VWA5B1	NA	NA	NA	3.66898999637e-05	0.5	1e-10	1e-10	4	4.0	4
7531	AGAP1	AGAP1	0.617962598801	0.352065286823	0.536599993154	0.000287459335114	0.5	1e-10	1e-10	1	1.0	1
7532	AGAP1	AGAP1	NA	NA	NA	0.000287459335114	0.5	1e-10	1e-10	1	1.0	1
7533	FYCO1	FYCO1	0.617951104006	1.0848871489	0.536607570535	3.13757122954e-05	0.5	1e-10	1e-10	16	16.0	16
7534	C9orf116	C9orf116	NA	NA	NA	0.0169484651145	0.5	1e-10	1e-10	58	71.0	71
7535	SLC51B	SLC51B	-0.617823064025	-0.113804420766	0.536691978265	0.00280363979556	0.5	1e-10	1e-10	15	15.0	15
7536	SLC51B	SLC51B	NA	NA	NA	0.00280363979556	0.5	1e-10	1e-10	15	15.0	15
7537	SERTAD1	SERTAD1	NA	NA	NA	6.19823205546e-06	0.5	1e-10	1e-10	7	7.0	8
7538	NPFFR2	NPFFR2	NA	NA	NA	5.83427977855e-06	0.5	1e-10	1e-10	14	14.0	14
7539	VWA2	VWA2	0.61774034298	0.893081964257	0.536746513967	4.88764628846e-05	0.5	1e-10	1e-10	20	20.0	20
7540	GCC1	GCC1	NA	NA	NA	1.2557878213e-05	0.5	1e-10	1e-10	3	3.0	3
7541	BCL2L1	BCL2L1	-0.617195633721	-0.111172503713	0.537105695335	0.00287586517351	0.5	1e-10	1e-10	8	8.0	9
7542	KAT6A	KAT6A	0.616833433594	0.242995136344	0.537344597012	0.000686033626853	0.5	1e-10	1e-10	47	48.0	49
7543	PPM1N	PPM1N	0.616816026388	0.229100580438	0.537356079884	0.000735581156099	0.5	1e-10	1e-10	25	25.0	25
7544	GTF3C2	GTF3C2	0.616580144745	0.405520759799	0.53751169419	0.000218340545267	0.5	1e-10	1e-10	16	16.0	16
7545	GTF3C2	GTF3C2	NA	NA	NA	0.000218340545267	0.5	1e-10	1e-10	16	16.0	16
7546	CDC123	CDC123	-0.616568858772	-0.0970872715573	0.537519140266	0.00374566190433	0.5	1e-10	1e-10	16	16.0	16
7547	TSPEAR	TSPEAR	0.616374863518	4.41819883595	0.537647139409	1.87155907337e-06	0.5	1e-10	1e-10	5	6.0	6
7548	UBE2G1	UBE2G1	0.61586245249	0.134082141972	0.537985304642	0.001989762074	0.5	1e-10	1e-10	23	23.0	23
7549	C3orf58	C3orf58	NA	NA	NA	2.5074770408e-05	0.5	1e-10	1e-10	9	9.0	9
7550	P2RY6	P2RY6	0.615667133688	6.12936841332	0.538114233223	1.04329633315e-06	0.5	1e-10	1e-10	4	4.0	4
7551	SUSD4	SUSD4	0.615623605632	0.0226690443116	0.538142967902	0.0780821949651	0.5	1e-10	1e-10	56	56.0	57
7552	COQ10A	COQ10A	-0.615402192754	-0.0688816664106	0.538289143667	0.00725986881424	0.5	1e-10	1e-10	27	27.0	27
7553	NUDT2	NUDT2	NA	NA	NA	0.397450792673	0.5	1e-10	1e-10	116	116.0	118
7554	NEURL1	NEURL1	NA	NA	NA	6.74214972463e-05	0.5	1e-10	1e-10	2	2.0	2
7555	PPP2R5D	PPP2R5D	-0.614862145395	-0.0882175363006	0.538645763986	0.00451874656057	0.5	1e-10	1e-10	26	27.0	27
7556	MFSD4	MFSD4	0.614860052206	0.0406669957882	0.538647146454	0.0231578422961	0.5	1e-10	1e-10	18	18.0	18
7557	PRR19	PRR19	NA	NA	NA	1.68433031625e-05	0.5	1e-10	1e-10	7	7.0	7
7558	DECR2	DECR2	0.614672003548	0.0249497179055	0.538771352365	0.066181806304	0.5	1e-10	1e-10	25	42.0	43
7559	KIAA1467	KIAA1467	0.614342310988	0.252663862473	0.538989148553	0.000702629402683	0.5	1e-10	1e-10	8	8.0	8
7560	SLC27A5	SLC27A5	0.614249209775	0.0664392811876	0.539050659565	0.00925164193572	0.5	1e-10	1e-10	30	30.0	31
7561	ZNF146	ZNF146	0.614242570203	0.12491333783	0.539055046396	0.00268222912436	0.5	1e-10	1e-10	13	13.0	13
7562	TRIM44	TRIM44	0.61400753281	0.343523753688	0.539210349463	0.000325281663733	0.5	1e-10	1e-10	3	3.0	3
7563	UBE2L3	UBE2L3	-0.613884757949	-0.13012101367	0.539291482966	0.00269309504764	0.5	1e-10	1e-10	16	16.0	16
7564	CYFIP2	CYFIP2	NA	NA	NA	0.0022951479171	0.5	1e-10	1e-10	1	1.0	1
7565	SIL1	SIL1	-0.613849949391	-0.148918652783	0.539314486673	0.00159907830361	0.5	1e-10	1e-10	64	64.0	66
7566	LPO	LPO	-0.6137733158	-4.32295190626	0.539365132751	1.76360251867e-06	0.5	1e-10	1e-10	14	17.0	17
7567	B4GALT5	B4GALT5	-0.613530254058	-0.0214660731813	0.539525784646	0.0800023262766	0.5	1e-10	1e-10	77	77.0	79
7568	NPEPPS	NPEPPS	0.613511353812	0.114298263343	0.539538277786	0.00258078932591	0.5	1e-10	1e-10	27	27.0	27
7569	CD101	CD101	NA	NA	NA	6.49596179094e-08	0.5	1e-10	1e-10	1	1.0	1
7570	E2F3	E2F3	0.613333405531	0.425010441858	0.539655909431	0.000170796070957	0.5	1e-10	1e-10	18	19.0	19
7571	ADCY5	ADCY5	0.613284297039	0.0627493498981	0.539688374566	0.00660729374457	0.5	1e-10	1e-10	47	47.0	47
7572	CEP164	CEP164	-0.613204095865	-0.0382397630717	0.539741396866	0.0239045267323	0.5	1e-10	1e-10	75	75.0	76
7573	PTER	PTER	-0.613149498669	-0.00847054549644	0.539777493452	0.631980229211	0.5	1e-10	1e-10	64	67.0	67
7574	SLC35E1	SLC35E1	-0.613050338487	-0.703329711617	0.53984305566	7.00526504219e-05	0.5	1e-10	1e-10	10	10.0	10
7575	CSRNP3	CSRNP3	-0.613012259042	-0.150834034703	0.539868233887	0.00165043716638	0.5	1e-10	1e-10	20	20.0	21
7576	CSRNP3	CSRNP3	NA	NA	NA	0.00165043716638	0.5	1e-10	1e-10	20	20.0	21
7577	HNRNPA1L2	HNRNPA1L2	0.612983764853	0.0168953331434	0.539887074702	0.130534811851	0.5	1e-10	1e-10	114	114.0	117
7578	RPL7	RPL7	-0.61284146749	-0.0329515691578	0.539981168928	0.0363195511623	0.5	1e-10	1e-10	6	6.0	7
7579	FDPS	FDPS	NA	NA	NA	0.000247635108087	0.5	1e-10	1e-10	4	4.0	4
7580	FDPS	FDPS	NA	NA	NA	0.000247635108087	0.5	1e-10	1e-10	4	4.0	4
7581	PCF11	PCF11	0.61274158487	1.76753697758	0.540047221278	1.03915915317e-05	0.5	1e-10	1e-10	4	5.0	5
7582	UBL4B	UBL4B	0.612591384537	1.04747725491	0.540146556329	3.02090644374e-05	0.5	1e-10	1e-10	7	7.0	7
7583	UBL4B	UBL4B	NA	NA	NA	3.02090644374e-05	0.5	1e-10	1e-10	7	7.0	7
7584	SRPK1	SRPK1	0.612516224317	0.105339999945	0.540196267003	0.00345203082539	0.5	1e-10	1e-10	78	78.0	78
7585	CALCB	CALCB	0.612441285395	0.00125371652699	0.540245833589	18.3804235662	0.5	1e-10	1e-10	2017	2026.0	2086
7586	FAM153C	FAM153C	0.612426385299	0.142418074957	0.540255689178	0.00179504567869	0.5	1e-10	1e-10	22	24.0	26
7587	SUCLG1	SUCLG1	NA	NA	NA	0.00280317426492	0.5	1e-10	1e-10	19	19.0	20
7588	SUCLG1	SUCLG1	NA	NA	NA	0.00280317426492	0.5	1e-10	1e-10	19	19.0	20
7589	PPCDC	PPCDC	-0.612313191565	-0.0791718484681	0.540330563506	0.0045430382932	0.5	1e-10	1e-10	60	62.0	64
7590	PPCDC	PPCDC	NA	NA	NA	0.0045430382932	0.5	1e-10	1e-10	60	62.0	64
7591	C8orf31	C8orf31	0.611826433369	0.231372671863	0.54065259888	0.000701673628155	0.5	1e-10	1e-10	27	29.0	29
7592	PEMT	PEMT	0.611637147085	0.0343613660859	0.540777855094	0.0345802670229	0.5	1e-10	1e-10	37	39.0	39
7593	KCNMB4	KCNMB4	NA	NA	NA	0.00109878386342	0.5	1e-10	1e-10	1	1.0	1
7594	SPEF1	SPEF1	-0.611584237181	-0.491765309077	0.540812869703	0.000182408408536	0.5	1e-10	1e-10	9	9.0	9
7595	FAM118A	FAM118A	0.611355645369	0.00302560283587	0.540964159749	4.16768562231	0.5	1e-10	1e-10	67	69.0	69
7596	THAP7	THAP7	NA	NA	NA	0.00143993560058	0.5	1e-10	1e-10	11	12.0	12
7597	ATXN7L2	ATXN7L2	NA	NA	NA	0.00126044969635	0.5	1e-10	1e-10	46	46.0	47
7598	ATXN7L2	ATXN7L2	NA	NA	NA	0.00126044969635	0.5	1e-10	1e-10	46	46.0	47
7599	SUPT4H1	SUPT4H1	0.61111186387	0.0177728484424	0.54112552616	0.109353902893	0.5	1e-10	1e-10	22	22.0	22
7600	EPHX3	EPHX3	NA	NA	NA	7.19208131951e-07	0.5	1e-10	1e-10	5	5.0	5
7601	FAM162A	FAM162A	-0.610754153052	-0.0730694818738	0.541362349382	0.00763369944534	0.5	1e-10	1e-10	15	15.0	15
7602	NT5C1A	NT5C1A	0.6106917919	0.608404517397	0.541403641015	0.000117828319642	0.5	1e-10	1e-10	31	31.0	32
7603	FUT9	FUT9	-0.610385050192	-0.114984769523	0.541606768973	0.00224342941988	0.5	1e-10	1e-10	29	29.0	29
7604	LRP5L	LRP5L	-0.61032284657	-0.0936530056953	0.54164796558	0.0057971096597	0.5	1e-10	1e-10	59	60.0	65
7605	SNX22	SNX22	0.610268220635	0.041148710167	0.541684144879	0.0171804574219	0.5	1e-10	1e-10	16	16.0	17
7606	SNX22	SNX22	NA	NA	NA	0.0171804574219	0.5	1e-10	1e-10	16	16.0	17
7607	TRIM56	TRIM56	NA	NA	NA	2.34132788236e-05	0.5	1e-10	1e-10	3	3.0	3
7608	NOMO1	NOMO1	-0.610026022298	-0.0366170963654	0.541844569769	0.0285256898217	0.5	1e-10	1e-10	26	26.0	27
7609	ATF7IP	ATF7IP	-0.609739999519	-0.554957627558	0.542034053175	0.000122438586026	0.5	1e-10	1e-10	5	6.0	6
7610	HSPA8	HSPA8	0.609567729262	0.00479782560225	0.542148194142	1.44213170586	0.5	1e-10	1e-10	11	11.0	11
7611	STX4	STX4	0.609537883695	0.0555429067689	0.542167970114	0.0119736717438	0.5	1e-10	1e-10	43	43.0	43
7612	GPR75	GPR75	-0.609453488754	-0.030993370033	0.542223892995	0.0341798849336	0.5	1e-10	1e-10	191	192.0	194
7613	TAF9	TAF9	NA	NA	NA	0.00744621079257	0.5	1e-10	1e-10	34	34.0	34
7614	C9orf66	C9orf66	NA	NA	NA	1.01058762753e-05	0.5	1e-10	1e-10	126	131.0	141
7615	METTL12	METTL12	0.609260564194	0.454538875632	0.542351741995	0.00019954656443	0.5	1e-10	1e-10	7	8.0	8
7616	AGAP10	AGAP10	NA	NA	NA	6.83335889441e-07	0.5	1e-10	1e-10	6	6.0	8
7617	ASPHD1	ASPHD1	0.609181361767	0.00908584365308	0.542404232931	0.514938229495	0.5	1e-10	1e-10	12	12.0	13
7618	ZNF774	ZNF774	0.609079956814	1.11316104904	0.542471442155	4.73819312932e-05	0.5	1e-10	1e-10	62	62.0	64
7619	ZNF774	ZNF774	NA	NA	NA	4.73819312932e-05	0.5	1e-10	1e-10	62	62.0	64
7620	LYNX1	LYNX1	-0.608926392869	-0.00970702243578	0.542573229244	0.398993425017	0.5	1e-10	1e-10	82	84.0	84
7621	PSMG2	PSMG2	-0.608791396735	-0.0545362520235	0.542662716857	0.0131948246684	0.5	1e-10	1e-10	67	68.0	68
7622	PCNA	PCNA	0.608473918624	0.179589169879	0.542873198967	0.00120039761451	0.5	1e-10	1e-10	14	14.0	14
7623	DNTTIP1	DNTTIP1	NA	NA	NA	0.00657241933348	0.5	1e-10	1e-10	65	66.0	66
7624	FABP6	FABP6	-0.608387991101	-0.00518246548282	0.542930174317	1.20962287974	0.5	1e-10	1e-10	14	15.0	18
7625	RPL8	RPL8	-0.608294577816	-0.00150299620594	0.542992116577	17.1027027878	0.5	1e-10	1e-10	76	78.0	78
7626	DHRS7	DHRS7	0.608251706979	0.0889679670282	0.543020545367	0.00431165668203	0.5	1e-10	1e-10	24	24.0	24
7627	PQLC1	PQLC1	0.608049370357	0.0222903749881	0.543154730155	0.0733999761521	0.5	1e-10	1e-10	52	56.0	57
7628	UBASH3B	UBASH3B	0.60803344868	0.471255593752	0.543165289729	0.000167831412041	0.5	1e-10	1e-10	3	3.0	3
7629	SSR1	SSR1	-0.607640638734	-0.131274950177	0.543425841507	0.00221093107958	0.5	1e-10	1e-10	42	42.0	42
7630	C4orf48	C4orf48	NA	NA	NA	7.66785912812e-05	0.5	1e-10	1e-10	4	4.0	4
7631	HTR1E	HTR1E	0.607440554397	0.101236085436	0.543558581838	0.00359215831285	0.5	1e-10	1e-10	36	36.0	37
7632	MAP3K19	MAP3K19	0.607394597855	0.0934522345789	0.543589072693	0.00577730371286	0.5	1e-10	1e-10	28	28.0	28
7633	SEPW1	SEPW1	NA	NA	NA	0.19935587759	0.5	1e-10	1e-10	7	7.0	7
7634	ARHGEF15	ARHGEF15	-0.60714452846	-0.975514670969	0.543755001519	3.78779370355e-05	0.5	1e-10	1e-10	7	7.0	7
7635	VPS33B	VPS33B	-0.606899929336	-0.0865634100279	0.543917325026	0.00479931629675	0.5	1e-10	1e-10	50	50.0	50
7636	VPS33B	VPS33B	NA	NA	NA	0.00479931629675	0.5	1e-10	1e-10	50	50.0	50
7637	IMPG2	IMPG2	0.606881018581	2.06002518793	0.543929875789	8.50961916207e-06	0.5	1e-10	1e-10	33	33.0	33
7638	B3GAT2	B3GAT2	NA	NA	NA	0.000175289146697	0.5	1e-10	1e-10	5	5.0	5
7639	PFKFB3	PFKFB3	NA	NA	NA	0.0125576250913	0.5	1e-10	1e-10	8	8.0	8
7640	ZNF3	ZNF3	-0.606008241277	-0.199031689678	0.544509280671	0.000874208616627	0.5	1e-10	1e-10	26	27.0	27
7641	MRPS27	MRPS27	0.606000872616	0.16417496224	0.544514173761	0.00131342774532	0.5	1e-10	1e-10	11	11.0	11
7642	TTLL7	TTLL7	-0.605886090784	-0.13387755775	0.544590396369	0.0016496592167	0.5	1e-10	1e-10	28	29.0	29
7643	SFMBT2	SFMBT2	-0.605488563674	-0.296926923945	0.544854421214	0.000446274956637	0.5	1e-10	1e-10	11	12.0	12
7644	ZNF394	ZNF394	0.605478128571	0.484244117971	0.544861352732	0.000220578614379	0.5	1e-10	1e-10	7	7.0	7
7645	GPRC5B	GPRC5B	-0.605324739737	-0.00459936260292	0.544963246349	2.17223757599	0.5	1e-10	1e-10	65	67.0	67
7646	L3HYPDH	L3HYPDH	0.604517302734	0.0430731519631	0.545499769089	0.0175975438489	0.5	1e-10	1e-10	119	119.0	126
7647	CCNE2	CCNE2	NA	NA	NA	2.84983218394e-07	0.5	1e-10	1e-10	5	5.0	5
7648	GUF1	GUF1	-0.60425414199	-0.019737117959	0.545674689772	0.094389599109	0.5	1e-10	1e-10	82	83.0	84
7649	PCDH18	PCDH18	0.603958715159	0.383827634099	0.545871090589	0.000233711034774	0.5	1e-10	1e-10	31	33.0	33
7650	LANCL2	LANCL2	NA	NA	NA	0.000105334382916	0.5	1e-10	1e-10	5	5.0	5
7651	PTCHD4	PTCHD4	0.603554027893	2.62242878467	0.546140185016	5.40727685969e-06	0.5	1e-10	1e-10	14	14.0	15
7652	RNASET2	RNASET2	-0.603537078791	-0.0106987042138	0.546151456657	0.338756164633	0.5	1e-10	1e-10	94	102.0	105
7653	RBP3	RBP3	0.603470899727	1.90951845235	0.546195468743	9.35882174472e-06	0.5	1e-10	1e-10	77	79.0	83
7654	PPP4C	PPP4C	NA	NA	NA	1.91082937389e-05	0.5	1e-10	1e-10	2	2.0	2
7655	OXA1L	OXA1L	0.603290285989	0.00968139748346	0.546315594033	0.385144609361	0.5	1e-10	1e-10	22	22.0	22
7656	SPAG4	SPAG4	-0.603266103015	-0.566941894006	0.546331679002	0.000128658904338	0.5	1e-10	1e-10	13	13.0	13
7657	NQO2	NQO2	0.603198578784	0.0145083084776	0.546376593045	0.171668193633	0.5	1e-10	1e-10	55	55.0	56
7658	KIAA1199	KIAA1199	NA	NA	NA	1.38702858335e-08	0.5	1e-10	1e-10	1	1.0	1
7659	KIAA1199	KIAA1199	NA	NA	NA	1.38702858335e-08	0.5	1e-10	1e-10	1	1.0	1
7660	RPAP2	RPAP2	0.602900751531	2.50619818468	0.546574716001	6.40899239363e-06	0.5	1e-10	1e-10	9	9.0	9
7661	FBXO15	FBXO15	-0.602840060272	-0.599363205612	0.546615093875	0.000104241389945	0.5	1e-10	1e-10	15	15.0	15
7662	CYB5D2	CYB5D2	-0.602752150473	-0.0257572792811	0.546673582855	0.0579714587037	0.5	1e-10	1e-10	58	58.0	59
7663	GLO1	GLO1	-0.602553774621	-0.00536032370489	0.546805579542	1.43639494308	0.5	1e-10	1e-10	89	90.0	94
7664	IL17RA	IL17RA	-0.602411866188	-0.166628878453	0.546900013231	0.00149217231892	0.5	1e-10	1e-10	1	1.0	1
7665	PEX7	PEX7	0.602402977085	0.0358657450761	0.546905928798	0.0253751578227	0.5	1e-10	1e-10	123	123.0	125
7666	TNS3	TNS3	-0.60233333302	-0.0206013643817	0.546952276997	0.0841788630728	0.5	1e-10	1e-10	110	110.0	113
7667	RAB37	RAB37	-0.602301812182	-0.0637080689242	0.546973254787	0.0118514518949	0.5	1e-10	1e-10	45	46.0	46
7668	XPR1	XPR1	0.60227522733	0.120425046164	0.546990947883	0.00254131604088	0.5	1e-10	1e-10	28	28.0	30
7669	XPR1	XPR1	NA	NA	NA	0.00254131604088	0.5	1e-10	1e-10	28	28.0	30
7670	RFX5	RFX5	NA	NA	NA	1.58968259744e-05	0.5	1e-10	1e-10	2	2.0	2
7671	RFX5	RFX5	NA	NA	NA	1.58968259744e-05	0.5	1e-10	1e-10	2	2.0	2
7672	DNAJB2	DNAJB2	-0.601930580182	-0.0127473602447	0.547220347567	0.222969398728	0.5	1e-10	1e-10	6	7.0	7
7673	DNAJB2	DNAJB2	NA	NA	NA	0.222969398728	0.5	1e-10	1e-10	6	7.0	7
7674	TTC14	TTC14	NA	NA	NA	0.00201479093451	0.5	1e-10	1e-10	27	27.0	30
7675	ZBTB11	ZBTB11	NA	NA	NA	5.07955409825e-05	0.5	1e-10	1e-10	6	6.0	6
7676	PPP2R2D	PPP2R2D	-0.601604157235	-0.375886285235	0.547437660974	0.000268278239865	0.5	1e-10	1e-10	22	22.0	22
7677	HAUS1	HAUS1	0.601534036761	0.158401929697	0.547484348676	0.00140745432707	0.5	1e-10	1e-10	41	41.0	41
7678	SMG7	SMG7	0.601520997979	0.0364760311081	0.547493030391	0.0267961979006	0.5	1e-10	1e-10	60	61.0	62
7679	TMC2	TMC2	-0.601384424111	-0.137077556356	0.54758397054	0.00199576875798	0.5	1e-10	1e-10	17	17.0	17
7680	LRRC3DN	LRRC3DN	0.601349336154	0.38132835925	0.547607335689	0.000295177691334	0.5	1e-10	1e-10	37	37.0	40
7681	SYCE1	SYCE1	-0.601207139251	-0.030270972794	0.547702029972	0.0409461714786	0.5	1e-10	1e-10	40	45.0	46
7682	ASAH1	ASAH1	0.600954985308	0.0444079949129	0.547869968702	0.018547719104	0.5	1e-10	1e-10	45	48.0	49
7683	SUFU	SUFU	NA	NA	NA	1.20263995481e-05	0.5	1e-10	1e-10	25	25.0	26
7684	LRRC4	LRRC4	NA	NA	NA	0.000744256112417	0.5	1e-10	1e-10	5	5.0	5
7685	MED26	MED26	NA	NA	NA	8.55062866936e-06	0.5	1e-10	1e-10	5	6.0	6
7686	PGBD3	PGBD3	0.600709358731	0.651147644965	0.548033584568	8.70870443899e-05	0.5	1e-10	1e-10	54	54.0	55
7687	LSM5	LSM5	NA	NA	NA	2.88066128259e-05	0.5	1e-10	1e-10	18	18.0	18
7688	CHKA	CHKA	-0.600648267589	-0.0748703213779	0.548074282122	0.00656548920284	0.5	1e-10	1e-10	41	41.0	41
7689	SACS	SACS	0.600639762389	0.125823469273	0.548079948216	0.00197422243131	0.5	1e-10	1e-10	101	102.0	103
7690	GLCCI1	GLCCI1	-0.600630691378	-0.231709699264	0.548085991278	0.000751090070073	0.5	1e-10	1e-10	30	31.0	32
7691	MBD1	MBD1	-0.600534459909	-0.256063233864	0.54815010224	0.000454186561056	0.5	1e-10	1e-10	26	28.0	29
7692	ZAP70	ZAP70	NA	NA	NA	9.2372198919e-08	0.5	1e-10	1e-10	1	1.0	1
7693	ZAP70	ZAP70	NA	NA	NA	9.2372198919e-08	0.5	1e-10	1e-10	1	1.0	1
7694	RIN2	RIN2	NA	NA	NA	0.000318505659515	0.5	1e-10	1e-10	6	6.0	6
7695	ZNF544	ZNF544	-0.600130958774	-0.0485782037659	0.548418961558	0.014910417199	0.5	1e-10	1e-10	67	67.0	67
7696	TICAM2	TICAM2	-0.599931676846	-1.06756982348	0.548551770345	3.33789519568e-05	0.5	1e-10	1e-10	24	24.0	25
7697	C3orf35	C3orf35	0.599556157601	3.43993848871	0.548802073294	2.90276312345e-06	0.5	1e-10	1e-10	13	13.0	13
7698	NUDT9	NUDT9	NA	NA	NA	0.00634257883081	0.5	1e-10	1e-10	19	19.0	19
7699	FBXO44	FBXO44	-0.598857218525	-0.0352821876235	0.549268102305	0.0321950579635	0.5	1e-10	1e-10	20	21.0	21
7700	C12orf73	C12orf73	0.598748471146	0.089938763639	0.549340628934	0.00461174998136	0.5	1e-10	1e-10	64	65.0	65
7701	CLCN7	CLCN7	0.598672304471	0.025144324215	0.549391429404	0.0622642788197	0.5	1e-10	1e-10	58	60.0	61
7702	TNFSF14	TNFSF14	NA	NA	NA	9.13653595227e-11	0.5	1e-10	1e-10	1	1.0	1
7703	ZNF879	ZNF879	-0.598170376179	-3.02669174878	0.549726255693	3.54555829864e-06	0.5	1e-10	1e-10	27	27.0	28
7704	ATP8A1	ATP8A1	NA	NA	NA	0.00252891338117	0.5	1e-10	1e-10	7	7.0	7
7705	KCNJ2	KCNJ2	0.598117594438	0.534432478973	0.549761471176	0.000138149937101	0.5	1e-10	1e-10	16	16.0	16
7706	C8orf76	C8orf76	-0.598100878101	-0.413295134939	0.549772624391	0.000205498380206	0.5	1e-10	1e-10	8	8.0	8
7707	MRPL2	MRPL2	NA	NA	NA	0.000530514551288	0.5	1e-10	1e-10	23	23.0	23
7708	EFTUD2	EFTUD2	0.597566432376	0.0773892689107	0.550129267749	0.00542904473827	0.5	1e-10	1e-10	45	45.0	45
7709	BATF2	BATF2	-0.597543848998	-0.287162182614	0.550144340472	0.000465996180649	0.5	1e-10	1e-10	32	32.0	34
7710	ADPRM	ADPRM	0.597513307377	0.0613312161763	0.550164725054	0.00898737035663	0.5	1e-10	1e-10	27	28.0	28
7711	ZNF623	ZNF623	-0.597419954116	-0.0618071101441	0.550227034701	0.00987800495441	0.5	1e-10	1e-10	84	84.0	85
7712	NR1I2	NR1I2	0.597390143599	0.708536175527	0.550246932786	7.6483494252e-05	0.5	1e-10	1e-10	25	25.0	25
7713	GRAP	GRAP	NA	NA	NA	6.80739978935e-07	0.5	1e-10	1e-10	5	5.0	5
7714	RSPH9	RSPH9	NA	NA	NA	5.39442332721e-05	0.5	1e-10	1e-10	2	2.0	2
7715	TSPAN11	TSPAN11	-0.596443349063	-0.0369973440526	0.550879088615	0.0247678049002	0.5	1e-10	1e-10	36	36.0	37
7716	MAP6D1	MAP6D1	-0.596338445674	-0.012629404119	0.550949152496	0.184555633578	0.5	1e-10	1e-10	54	55.0	55
7717	BTC	BTC	-0.596202697806	-0.322050911239	0.55103982359	0.000362917480941	0.5	1e-10	1e-10	28	28.0	28
7718	ZNF675	ZNF675	-0.596180680796	-0.361834329969	0.551054530269	0.000286313889202	0.5	1e-10	1e-10	19	19.0	19
7719	THAP2	THAP2	-0.596151680466	-0.323554056214	0.551073901883	0.000340607690597	0.5	1e-10	1e-10	22	23.0	23
7720	PGPEP1L	PGPEP1L	0.596101767095	0.136553215523	0.551107243755	0.00169393008603	0.5	1e-10	1e-10	73	74.0	74
7721	PGPEP1L	PGPEP1L	NA	NA	NA	0.00169393008603	0.5	1e-10	1e-10	73	74.0	74
7722	HHATL	HHATL	0.595943676139	0.0021881173587	0.551212854239	6.07947804099	0.5	1e-10	1e-10	56	57.0	59
7723	YAE1D1	YAE1D1	0.595894302803	0.0286492632856	0.551245839454	0.0430524727467	0.5	1e-10	1e-10	43	43.0	43
7724	PHLDA2	PHLDA2	0.59556149356	0.0531009394821	0.551468207141	0.0124350114189	0.5	1e-10	1e-10	47	50.0	52
7725	GUCD1	GUCD1	-0.59551314704	-1.80342665444	0.551500513709	1.05662395113e-05	0.5	1e-10	1e-10	4	4.0	4
7726	KLKB1	KLKB1	-0.595406626032	-0.0474125814195	0.551571697464	0.00788001177017	0.5	1e-10	1e-10	18	20.0	23
7727	GPR156	GPR156	-0.595315814836	-1.94823412023	0.551632386541	8.20239274828e-06	0.5	1e-10	1e-10	15	15.0	15
7728	CEACAM19	CEACAM19	0.595076452366	0.0415774358971	0.551792368083	0.0210941350196	0.5	1e-10	1e-10	154	154.0	155
7729	SHB	SHB	-0.594999375409	-0.35462880098	0.551843888488	0.000277733727991	0.5	1e-10	1e-10	5	5.0	5
7730	PODNL1	PODNL1	NA	NA	NA	0.000137278255228	0.5	1e-10	1e-10	24	24.0	24
7731	XPO1	XPO1	0.594773091529	0.0724866183425	0.551995156647	0.00696461913115	0.5	1e-10	1e-10	18	18.0	18
7732	SEMA6A	SEMA6A	-0.594726250029	-0.023700480209	0.552026472192	0.0675235805707	0.5	1e-10	1e-10	98	98.0	102
7733	PFKM	PFKM	-0.594702268868	-0.0516493778311	0.552042504961	0.0155124142967	0.5	1e-10	1e-10	3	3.0	3
7734	GTF2H2	GTF2H2	-0.594637498371	-0.165018304342	0.552085808862	0.00169619982731	0.5	1e-10	1e-10	35	36.0	43
7735	SPDYE1	SPDYE1	NA	NA	NA	3.07657776962e-06	0.5	1e-10	1e-10	5	5.0	5
7736	CISD1	CISD1	NA	NA	NA	0.000778777560529	0.5	1e-10	1e-10	93	93.0	96
7737	HES6	HES6	-0.594402510965	-0.0140789043185	0.552242929444	0.131039154805	0.5	1e-10	1e-10	76	80.0	80
7738	HES6	HES6	NA	NA	NA	0.131039154805	0.5	1e-10	1e-10	76	80.0	80
7739	C11orf96	C11orf96	NA	NA	NA	0.000145650641428	0.5	1e-10	1e-10	1	1.0	1
7740	CDRT4	CDRT4	0.594206465217	0.0203474620817	0.552374029101	0.0835624607907	0.5	1e-10	1e-10	39	39.0	40
7741	CRIM1	CRIM1	-0.594147945136	-0.0998382820457	0.552413165593	0.00357468480437	0.5	1e-10	1e-10	12	12.0	12
7742	CRIM1	CRIM1	NA	NA	NA	0.00357468480437	0.5	1e-10	1e-10	12	12.0	12
7743	SGPP2	SGPP2	0.594092582743	0.0610061367078	0.55245019157	0.0107636078406	0.5	1e-10	1e-10	60	60.0	61
7744	PCED1A	PCED1A	NA	NA	NA	1.50416386235e-05	0.5	1e-10	1e-10	4	4.0	4
7745	MTBP	MTBP	-0.593931538909	-1.65621475217	0.55255790347	1.23103646375e-05	0.5	1e-10	1e-10	30	30.0	30
7746	DDX51	DDX51	0.593898440535	0.0615297768237	0.552580042128	0.00899144067129	0.5	1e-10	1e-10	29	29.0	30
7747	MUC20	MUC20	0.593797478576	0.0196760288243	0.552647575694	0.0921653756011	0.5	1e-10	1e-10	100	104.0	109
7748	CARF	CARF	-0.593789400592	-0.269567564543	0.552652979241	0.000420730455794	0.5	1e-10	1e-10	37	37.0	37
7749	NOTUM	NOTUM	0.593665284012	0.327786317081	0.552736006905	0.000350267967979	0.5	1e-10	1e-10	19	19.0	20
7750	SNX6	SNX6	0.593620215792	0.029620539709	0.552766156761	0.038525459873	0.5	1e-10	1e-10	25	26.0	27
7751	EEF1A2	EEF1A2	0.593543201674	0.00471461076682	0.552817679733	1.78919116811	0.5	1e-10	1e-10	12	12.0	12
7752	SPDL1	SPDL1	-0.593215958265	-0.274096516209	0.55303663408	0.000454866730544	0.5	1e-10	1e-10	32	32.0	33
7753	ZNF683	ZNF683	-0.593175998395	-2.16818169023	0.553063373627	7.77943491027e-06	0.5	1e-10	1e-10	19	19.0	19
7754	EMID1	EMID1	-0.592742706346	-0.142527583548	0.553353356024	0.00159512049519	0.5	1e-10	1e-10	11	11.0	11
7755	TMEM147	TMEM147	NA	NA	NA	0.00152044003078	0.5	1e-10	1e-10	7	7.0	7
7756	DERL3	DERL3	0.59234699125	0.124863249898	0.553618254977	0.00217049455574	0.5	1e-10	1e-10	17	17.0	17
7757	ANKLE1	ANKLE1	NA	NA	NA	2.42033521457e-07	0.5	1e-10	1e-10	2	2.0	2
7758	ANAPC7	ANAPC7	NA	NA	NA	1.02033016765e-05	0.5	1e-10	1e-10	1	1.0	1
7759	AXDND1	AXDND1	-0.591843683181	-1.55989858456	0.55395526836	1.61250330621e-05	0.5	1e-10	1e-10	38	39.0	41
7760	KLHDC3	KLHDC3	-0.591827861156	-0.0171129182698	0.553965864362	0.108190915938	0.5	1e-10	1e-10	20	21.0	21
7761	POFUT2	POFUT2	0.591633365292	0.266863047498	0.554096126255	0.000457319360358	0.5	1e-10	1e-10	19	20.0	20
7762	POFUT2	POFUT2	NA	NA	NA	0.000457319360358	0.5	1e-10	1e-10	19	20.0	20
7763	USF2	USF2	0.591538100526	0.0248933341264	0.554159934463	0.0508039169518	0.5	1e-10	1e-10	4	4.0	4
7764	ZNF354B	ZNF354B	NA	NA	NA	4.85666361056e-05	0.5	1e-10	1e-10	35	36.0	37
7765	MEST	MEST	NA	NA	NA	0.0038780133298	0.5	1e-10	1e-10	8	8.0	8
7766	KIAA1045	KIAA1045	NA	NA	NA	0.000252576762512	0.5	1e-10	1e-10	9	9.0	9
7767	CDH22	CDH22	-0.5913069877	-0.113932833467	0.554314748456	0.00241331432898	0.5	1e-10	1e-10	11	11.0	11
7768	PSMD5	PSMD5	0.591245283735	0.0891554756147	0.554356085254	0.0043169246686	0.5	1e-10	1e-10	53	53.0	53
7769	PRKD1	PRKD1	NA	NA	NA	0.000106940553532	0.5	1e-10	1e-10	6	6.0	6
7770	EFNA2	EFNA2	-0.590585301328	-0.0676491575972	0.554798315814	0.00999007765993	0.5	1e-10	1e-10	58	99.0	110
7771	CEP76	CEP76	0.590381907873	11.0403507009	0.554934637237	2.7653605865e-07	0.5	1e-10	1e-10	8	8.0	9
7772	PJA2	PJA2	0.590264883753	0.0174164683367	0.555013078324	0.0995792579728	0.5	1e-10	1e-10	15	15.0	15
7773	BTRC	BTRC	0.59015643244	0.094192426438	0.555085777909	0.00339189353263	0.5	1e-10	1e-10	48	48.0	48
7774	TTPA	TTPA	-0.590142224415	-0.0540989055293	0.555095302505	0.0067448175312	0.5	1e-10	1e-10	28	28.0	32
7775	PTGES	PTGES	0.590137756777	0.355308392719	0.55509829748	0.000373312293481	0.5	1e-10	1e-10	12	12.0	12
7776	PPP1CB	PPP1CB	0.589842461219	0.00679172686081	0.555296272573	0.694980319709	0.5	1e-10	1e-10	69	69.0	69
7777	PDE4A	PDE4A	0.589730910784	0.167271227858	0.55537106834	0.00150619946055	0.5	1e-10	1e-10	62	63.0	65
7778	NRP2	NRP2	0.589698908057	0.836931499267	0.555392527422	5.6476892851e-05	0.5	1e-10	1e-10	7	7.0	7
7779	NRP2	NRP2	NA	NA	NA	5.6476892851e-05	0.5	1e-10	1e-10	7	7.0	7
7780	FAM86C1	FAM86C1	NA	NA	NA	4.63449244795e-05	0.5	1e-10	1e-10	34	34.0	35
7781	RNMTL1	RNMTL1	-0.589615131392	-0.286013370032	0.555448704873	0.000389775670121	0.5	1e-10	1e-10	42	44.0	44
7782	BMP2K	BMP2K	-0.589538530396	-0.0931362319931	0.555500073022	0.00440446674185	0.5	1e-10	1e-10	72	74.0	74
7783	COX6C	COX6C	0.589491942656	0.0511919135646	0.555531315603	0.012266133392	0.5	1e-10	1e-10	3	3.0	3
7784	CYB5RL	CYB5RL	-0.589344406936	-2.19737295915	0.555630261388	7.14430965024e-06	0.5	1e-10	1e-10	28	28.0	28
7785	C12orf29	C12orf29	0.589169027925	0.108492428763	0.555747891648	0.00294762602097	0.5	1e-10	1e-10	25	25.0	26
7786	CERK	CERK	0.589089941671	0.00907315908626	0.555800940379	0.500300747117	0.5	1e-10	1e-10	171	184.0	185
7787	KLRC4	KLRC4	NA	NA	NA	2.83946045746e-06	0.5	1e-10	1e-10	10	10.0	13
7788	NNT	NNT	-0.588985435317	-0.0904064287282	0.555871043957	0.00444538685295	0.5	1e-10	1e-10	11	11.0	13
7789	STMN1	STMN1	0.58895379178	0.00452034662962	0.555892271509	1.5145560784	0.5	1e-10	1e-10	6	6.0	6
7790	TM2D1	TM2D1	-0.58862251701	-0.486253166358	0.556114525548	0.000137142618962	0.5	1e-10	1e-10	21	22.0	22
7791	TM2D1	TM2D1	NA	NA	NA	0.000137142618962	0.5	1e-10	1e-10	21	22.0	22
7792	TAF12	TAF12	0.588535639097	0.391977521029	0.556172819586	0.000230095587749	0.5	1e-10	1e-10	17	17.0	17
7793	RPA1	RPA1	0.58836162981	0.150272450081	0.556289586694	0.0013552850485	0.5	1e-10	1e-10	35	36.0	36
7794	ACSM5	ACSM5	-0.588225384589	-0.0507727922264	0.556381020966	0.0159333352386	0.5	1e-10	1e-10	38	39.0	41
7795	GCN1L1	GCN1L1	-0.587940393667	-0.0791420669519	0.556572302287	0.00482532252263	0.5	1e-10	1e-10	130	130.0	131
7796	CBY3	CBY3	NA	NA	NA	2.92070299024e-08	0.5	1e-10	1e-10	5	5.0	6
7797	OC90	OC90	-0.587617724813	-0.0469654448153	0.55678891112	0.0199902407955	0.5	1e-10	1e-10	1966	1980.0	2055
7798	KIAA0087	KIAA0087	0.587591512241	0.0938587755423	0.556806509524	0.00396983940449	0.5	1e-10	1e-10	163	163.0	167
7799	TCF7L1	TCF7L1	NA	NA	NA	0.000122933912942	0.5	1e-10	1e-10	11	11.0	11
7800	TCF7L1	TCF7L1	NA	NA	NA	0.000122933912942	0.5	1e-10	1e-10	11	11.0	11
7801	STX11	STX11	0.587526703088	0.29753533555	0.556850021779	0.000395585779068	0.5	1e-10	1e-10	12	12.0	13
7802	CD300C	CD300C	0.587452292442	0.675778544493	0.55689998243	7.26599511937e-05	0.5	1e-10	1e-10	1	1.0	1
7803	SECISBP2	SECISBP2	NA	NA	NA	0.000133896735324	0.5	1e-10	1e-10	15	15.0	15
7804	C12orf66	C12orf66	NA	NA	NA	1.36955266916e-06	0.5	1e-10	1e-10	3	3.0	3
7805	METTL8	METTL8	-0.587085787977	-0.320902944601	0.55714609201	0.000321920510826	0.5	1e-10	1e-10	34	34.0	36
7806	RMI2	RMI2	0.587042936658	0.0729695588688	0.557174870344	0.00654623500727	0.5	1e-10	1e-10	65	66.0	66
7807	TTC39B	TTC39B	NA	NA	NA	0.00115517604584	0.5	1e-10	1e-10	48	48.0	48
7808	NTNG1	NTNG1	-0.586771490283	-0.00231607031373	0.557357186666	6.74245152672	0.5	1e-10	1e-10	93	95.0	95
7809	NKAIN4	NKAIN4	-0.586382064842	-0.00717974350373	0.557618794067	0.794969473908	0.5	1e-10	1e-10	27	27.0	28
7810	GOLPH3L	GOLPH3L	0.585803977812	0.0831549424338	0.558007250317	0.00546949105617	0.5	1e-10	1e-10	40	40.0	40
7811	GOLPH3L	GOLPH3L	NA	NA	NA	0.00546949105617	0.5	1e-10	1e-10	40	40.0	40
7812	ZSCAN30	ZSCAN30	0.585437257738	0.305906976413	0.558253742851	0.000372757251262	0.5	1e-10	1e-10	20	20.0	20
7813	LHX2	LHX2	NA	NA	NA	7.97057896018e-13	0.5	1e-10	1e-10	1	1.0	1
7814	LCMT1	LCMT1	NA	NA	NA	1.22922433287e-09	0.5	1e-10	1e-10	1	1.0	1
7815	STAP2	STAP2	-0.585203892785	-0.243059602357	0.558410627703	0.00053095097066	0.5	1e-10	1e-10	34	41.0	41
7816	ORMDL3	ORMDL3	0.585125259552	0.414378182187	0.558463495493	0.000210912338038	0.5	1e-10	1e-10	7	7.0	7
7817	LRRC20	LRRC20	NA	NA	NA	1.96659941961e-08	0.5	1e-10	1e-10	1	1.0	1
7818	POLE2	POLE2	-0.584877954177	-8.40599064344	0.558629783142	4.98620246404e-07	0.5	1e-10	1e-10	6	6.0	6
7819	MAT2B	MAT2B	-0.584850145335	-0.398257486044	0.558648483258	0.000239625628097	0.5	1e-10	1e-10	6	6.0	6
7820	PLCH2	PLCH2	0.58482113683	0.023306303777	0.558667990414	0.0687374277362	0.5	1e-10	1e-10	23	27.0	27
7821	PLCH2	PLCH2	NA	NA	NA	0.0687374277362	0.5	1e-10	1e-10	23	27.0	27
7822	LAMB3	LAMB3	-0.584809109417	-0.203233889837	0.558676078505	0.000875874132099	0.5	1e-10	1e-10	75	78.0	78
7823	LAMB3	LAMB3	NA	NA	NA	0.000875874132099	0.5	1e-10	1e-10	75	78.0	78
7824	BZW1	BZW1	NA	NA	NA	3.45834493022e-05	0.5	1e-10	1e-10	6	6.0	6
7825	BZW1	BZW1	NA	NA	NA	3.45834493022e-05	0.5	1e-10	1e-10	6	6.0	6
7826	HMGB1	HMGB1	-0.58466240405	-0.0187826198713	0.558774738245	0.0961418464027	0.5	1e-10	1e-10	37	38.0	39
7827	CDC7	CDC7	NA	NA	NA	0.00112862007472	0.5	1e-10	1e-10	25	25.0	25
7828	AJUBA	AJUBA	-0.584506792505	-0.745583715286	0.558879396662	6.27482934405e-05	0.5	1e-10	1e-10	18	18.0	18
7829	PLEKHH1	PLEKHH1	NA	NA	NA	0.00807696446604	0.5	1e-10	1e-10	6	6.0	6
7830	MRPL27	MRPL27	0.584301947673	0.0253087611477	0.559017182033	0.054763405423	0.5	1e-10	1e-10	31	33.0	33
7831	FBXW8	FBXW8	-0.584207010527	-0.197816809228	0.559081045472	0.000969070980285	0.5	1e-10	1e-10	67	68.0	69
7832	PLCH1	PLCH1	NA	NA	NA	2.56525480048e-05	0.5	1e-10	1e-10	7	7.0	7
7833	LTB4R	LTB4R	0.584111097093	0.271619105078	0.55914556925	0.000395985885194	0.5	1e-10	1e-10	27	29.0	29
7834	ZC3H13	ZC3H13	0.584055047753	0.00846811262157	0.559183276957	0.410949695986	0.5	1e-10	1e-10	107	110.0	116
7835	TRPV3	TRPV3	-0.584016227183	-0.0893690333031	0.559209394575	0.0043282089953	0.5	1e-10	1e-10	130	134.0	135
7836	C14orf80	C14orf80	NA	NA	NA	5.6043065624e-05	0.5	1e-10	1e-10	4	4.0	4
7837	LYRM5	LYRM5	NA	NA	NA	0.00197914958915	0.5	1e-10	1e-10	4	4.0	4
7838	GOLT1B	GOLT1B	-0.583739608302	-0.0687150914766	0.559395514758	0.0061577347493	0.5	1e-10	1e-10	34	34.0	34
7839	PNPLA7	PNPLA7	-0.583685934709	-0.127698029903	0.559431631968	0.00304802527175	0.5	1e-10	1e-10	63	78.0	81
7840	SLC35E4	SLC35E4	-0.583588576488	-0.421186839203	0.559497147654	0.000174975284257	0.5	1e-10	1e-10	7	7.0	7
7841	CHML	CHML	0.583364724065	0.777032454153	0.559647799747	6.9553680463e-05	0.5	1e-10	1e-10	25	25.0	25
7842	ANO8	ANO8	NA	NA	NA	0.000362145864676	0.5	1e-10	1e-10	2	2.0	2
7843	CNOT7	CNOT7	0.582784445428	0.0660315867253	0.560038417336	0.00765345273381	0.5	1e-10	1e-10	7	7.0	7
7844	SHC4	SHC4	NA	NA	NA	0.000185246453666	0.5	1e-10	1e-10	14	14.0	14
7845	SHC4	SHC4	NA	NA	NA	0.000185246453666	0.5	1e-10	1e-10	14	14.0	14
7846	COQ3	COQ3	-0.582527137507	-0.119904767536	0.560211667791	0.00231698099458	0.5	1e-10	1e-10	32	33.0	33
7847	ZSCAN9	ZSCAN9	-0.582473140871	-0.31042439775	0.560248028079	0.000392167234838	0.5	1e-10	1e-10	46	47.0	49
7848	DDX39A	DDX39A	0.582471566398	0.129253840407	0.560249088315	0.00194435668818	0.5	1e-10	1e-10	9	9.0	9
7849	C2orf43	C2orf43	0.582330541596	0.0379622556199	0.560344057164	0.0239092355267	0.5	1e-10	1e-10	58	58.0	58
7850	RNGTT	RNGTT	-0.582223592768	-0.0890528822246	0.560416083789	0.00520806078535	0.5	1e-10	1e-10	43	43.0	44
7851	ZBTB37	ZBTB37	NA	NA	NA	1.91692957539e-05	0.5	1e-10	1e-10	12	12.0	12
7852	KCNQ3	KCNQ3	-0.582135069171	-0.0285571114585	0.560475705	0.0427358631359	0.5	1e-10	1e-10	23	23.0	23
7853	TAL2	TAL2	NA	NA	NA	5.74173222993e-05	0.5	1e-10	1e-10	16	16.0	16
7854	ZNF571	ZNF571	-0.581922662772	-0.302939910603	0.560618774606	0.000433436100809	0.5	1e-10	1e-10	39	39.0	39
7855	ISYNA1	ISYNA1	0.58171241108	0.0695554111559	0.560760410291	0.00652490504372	0.5	1e-10	1e-10	13	15.0	15
7856	PLA2G16	PLA2G16	NA	NA	NA	0.000361877071048	0.5	1e-10	1e-10	1	1.0	2
7857	CKS1B	CKS1B	-0.581325686486	-0.644990810592	0.561020971875	9.95515244583e-05	0.5	1e-10	1e-10	18	18.0	19
7858	CKS1B	CKS1B	NA	NA	NA	9.95515244583e-05	0.5	1e-10	1e-10	18	18.0	19
7859	ORC1	ORC1	-0.581280295767	-3.38806474363	0.561051558405	2.89901001468e-06	0.5	1e-10	1e-10	6	6.0	6
7860	SLC25A25	SLC25A25	-0.581146446698	-0.0584388845384	0.561141757281	0.0110159377481	0.5	1e-10	1e-10	56	58.0	58
7861	ATP13A1	ATP13A1	-0.581138646163	-0.0718297163475	0.561147014161	0.0051451989298	0.5	1e-10	1e-10	23	23.0	23
7862	RNF187	RNF187	0.581135989864	0.0149098539488	0.56114880428	0.168943986503	0.5	1e-10	1e-10	39	39.0	39
7863	URM1	URM1	NA	NA	NA	0.0177699940618	0.5	1e-10	1e-10	83	86.0	87
7864	C5orf47	C5orf47	-0.580931595948	-1.66582398536	0.561286556643	1.37783490073e-05	0.5	1e-10	1e-10	75	82.0	85
7865	ABCF3	ABCF3	NA	NA	NA	0.0011758941149	0.5	1e-10	1e-10	8	8.0	8
7866	SH3TC2	SH3TC2	NA	NA	NA	0.000132874988888	0.5	1e-10	1e-10	31	31.0	33
7867	PRPSAP1	PRPSAP1	-0.580685935094	-0.0436293295438	0.561452142723	0.0175134696536	0.5	1e-10	1e-10	80	80.0	82
7868	CTNNA1	CTNNA1	NA	NA	NA	0.157706309637	0.5	1e-10	1e-10	96	97.0	99
7869	CSNK2A1	CSNK2A1	NA	NA	NA	3.05435214717e-05	0.5	1e-10	1e-10	1	1.0	1
7870	AUNIP	AUNIP	-0.579954802762	-1.11277147018	0.561945097401	3.02091793717e-05	0.5	1e-10	1e-10	24	24.0	24
7871	AUNIP	AUNIP	NA	NA	NA	3.02091793717e-05	0.5	1e-10	1e-10	24	24.0	24
7872	MREG	MREG	-0.579885194323	-0.246680295607	0.561992040718	0.000644038238686	0.5	1e-10	1e-10	32	33.0	34
7873	ING5	ING5	-0.579830503541	-0.104812334375	0.562028925028	0.00322793022285	0.5	1e-10	1e-10	57	58.0	61
7874	ING5	ING5	NA	NA	NA	0.00322793022285	0.5	1e-10	1e-10	57	58.0	61
7875	POP4	POP4	0.579773592662	0.59173673474	0.562067307848	0.000139129627269	0.5	1e-10	1e-10	62	62.0	62
7876	ANKRD13D	ANKRD13D	0.579748470603	0.071514523806	0.562084251505	0.00620482503772	0.5	1e-10	1e-10	36	37.0	39
7877	ZNF2	ZNF2	NA	NA	NA	1.09221722642e-05	0.5	1e-10	1e-10	6	6.0	7
7878	ZNF2	ZNF2	NA	NA	NA	1.09221722642e-05	0.5	1e-10	1e-10	6	6.0	7
7879	WDR5	WDR5	-0.579626413303	-0.102396411892	0.562166576971	0.00421984572955	0.5	1e-10	1e-10	20	21.0	22
7880	ALDH5A1	ALDH5A1	-0.579542730011	-0.0257079813589	0.56222302322	0.0547098101052	0.5	1e-10	1e-10	23	23.0	23
7881	CGNL1	CGNL1	-0.579482865999	-0.269934363335	0.562263404513	0.000488553801207	0.5	1e-10	1e-10	11	11.0	11
7882	CGNL1	CGNL1	NA	NA	NA	0.000488553801207	0.5	1e-10	1e-10	11	11.0	11
7883	PSMD3	PSMD3	NA	NA	NA	3.69701897305e-05	0.5	1e-10	1e-10	6	6.0	6
7884	NR5A2	NR5A2	-0.579035403778	-0.714160375028	0.562565284692	6.00554945479e-05	0.5	1e-10	1e-10	17	18.0	19
7885	GTF2F1	GTF2F1	0.578731610066	0.112494977292	0.562770283565	0.00299641672671	0.5	1e-10	1e-10	9	9.0	9
7886	CSGALNACT1	CSGALNACT1	0.578720420956	0.0397089702052	0.562777834623	0.0189237486656	0.5	1e-10	1e-10	32	32.0	32
7887	TET1	TET1	0.578687548637	23.4961008285	0.562800019047	6.21782766176e-08	0.5	1e-10	1e-10	1	1.0	1
7888	IQGAP1	IQGAP1	-0.578591324114	-0.00181706813701	0.562864960172	12.0549634259	0.5	1e-10	1e-10	62	65.0	65
7889	IQGAP1	IQGAP1	NA	NA	NA	12.0549634259	0.5	1e-10	1e-10	62	65.0	65
7890	ANGPTL6	ANGPTL6	0.578243076801	7.76007260865	0.563100019587	5.26665394815e-07	0.5	1e-10	1e-10	1	1.0	1
7891	CAPS	CAPS	-0.578202914675	-0.00177456546278	0.5631271312	8.43830435491	0.5	1e-10	1e-10	75	87.0	88
7892	DFNB59	DFNB59	0.578197296307	1.96266391641	0.563130923953	8.35913169918e-06	0.5	1e-10	1e-10	4	4.0	4
7893	KIAA1919	KIAA1919	0.578042087639	0.339666968092	0.563235704477	0.00031649528904	0.5	1e-10	1e-10	72	72.0	72
7894	FOXRED2	FOXRED2	0.577961038686	0.0746784151107	0.563290423919	0.00787728012147	0.5	1e-10	1e-10	58	58.0	59
7895	SUMO1	SUMO1	-0.577899739467	-0.0266151102897	0.563331811215	0.0485074512238	0.5	1e-10	1e-10	9	10.0	10
7896	SUMO1	SUMO1	NA	NA	NA	0.0485074512238	0.5	1e-10	1e-10	9	10.0	10
7897	CCDC144A	CCDC144A	-0.577837894717	-2.39527586992	0.563373568323	5.67949448462e-06	0.5	1e-10	1e-10	18	18.0	18
7898	CCNT2	CCNT2	NA	NA	NA	0.000161532605669	0.5	1e-10	1e-10	12	12.0	12
7899	PLEKHA8	PLEKHA8	-0.577383838342	-1.34364745743	0.563680189443	1.90428346984e-05	0.5	1e-10	1e-10	35	35.0	35
7900	NOVA1	NOVA1	-0.576881789706	-0.0575257503854	0.564019312994	0.0116662100535	0.5	1e-10	1e-10	57	59.0	63
7901	RDX	RDX	-0.576763224004	-0.0126659926703	0.564099416033	0.222817298844	0.5	1e-10	1e-10	25	26.0	27
7902	FAM117A	FAM117A	NA	NA	NA	1.17684600647e-09	0.5	1e-10	1e-10	2	2.0	2
7903	STARD3	STARD3	-0.576643220127	-0.0374397349945	0.564180496282	0.0277615255218	0.5	1e-10	1e-10	78	78.0	78
7904	PHC3	PHC3	-0.576406923318	-1.69590470478	0.564340165893	1.18196447378e-05	0.5	1e-10	1e-10	14	14.0	15
7905	MTHFSD	MTHFSD	0.576367217463	0.514873366925	0.564366997922	0.000135694937436	0.5	1e-10	1e-10	23	23.0	23
7906	ACTR2	ACTR2	-0.576204817225	-0.0089902247477	0.564476749535	0.345871719477	0.5	1e-10	1e-10	30	30.0	31
7907	RALGAPA1	RALGAPA1	0.576007967651	0.0528340060254	0.564609796104	0.0156701635398	0.5	1e-10	1e-10	95	95.0	95
7908	AP3M2	AP3M2	0.5759087735	0.0278405680198	0.564676845103	0.0421547040758	0.5	1e-10	1e-10	14	15.0	15
7909	TM2D2	TM2D2	-0.575725223814	-0.0509996595794	0.564800923232	0.0122400941764	0.5	1e-10	1e-10	36	36.0	36
7910	WNT2	WNT2	-0.575593779442	-0.155267395467	0.56488978664	0.00138579520135	0.5	1e-10	1e-10	16	16.0	21
7911	SMG9	SMG9	0.575586993606	0.0415484161657	0.56489437441	0.0200239831997	0.5	1e-10	1e-10	76	76.0	80
7912	GREM2	GREM2	-0.575488943943	-2.01304089927	0.56496066585	7.23221793955e-06	0.5	1e-10	1e-10	11	12.0	12
7913	GREM2	GREM2	NA	NA	NA	7.23221793955e-06	0.5	1e-10	1e-10	11	12.0	12
7914	PSMD14	PSMD14	NA	NA	NA	0.000106550653415	0.5	1e-10	1e-10	5	5.0	5
7915	PSMD14	PSMD14	NA	NA	NA	0.000106550653415	0.5	1e-10	1e-10	5	5.0	5
7916	MC4R	MC4R	-0.575420299246	-0.0146127278449	0.5650070788	0.163557743208	0.5	1e-10	1e-10	38	38.0	41
7917	FAM133B	FAM133B	NA	NA	NA	1.31896585414e-05	0.5	1e-10	1e-10	5	5.0	5
7918	EPN3	EPN3	0.575035076206	0.344758892315	0.565267574848	0.00024138930326	0.5	1e-10	1e-10	17	17.0	17
7919	REEP2	REEP2	NA	NA	NA	0.151019130977	0.5	1e-10	1e-10	24	24.0	26
7920	MAPK15	MAPK15	0.574653288256	0.00494530665471	0.565525804955	1.70764105661	0.5	1e-10	1e-10	95	104.0	106
7921	EPHA8	EPHA8	NA	NA	NA	8.00877501838e-05	0.5	1e-10	1e-10	3	3.0	3
7922	TRMT11	TRMT11	-0.573812723177	-0.117427899111	0.566094538043	0.00304829884434	0.5	1e-10	1e-10	56	57.0	57
7923	UNC50	UNC50	-0.573774362918	-0.116805802569	0.566120499451	0.00228820213136	0.5	1e-10	1e-10	48	48.0	48
7924	UNC50	UNC50	NA	NA	NA	0.00228820213136	0.5	1e-10	1e-10	48	48.0	48
7925	SLC9A2	SLC9A2	-0.573694908033	-0.471821917457	0.566174274646	0.000134655858151	0.5	1e-10	1e-10	15	15.0	15
7926	PARG	PARG	NA	NA	NA	0.00123807936747	0.5	1e-10	1e-10	20	20.0	20
7927	LDHAL6A	LDHAL6A	-0.573357414932	-0.753427667146	0.566402717842	5.55139321092e-05	0.5	1e-10	1e-10	3	3.0	3
7928	ZNF682	ZNF682	0.573098891804	0.225883446613	0.566577737544	0.00046672739838	0.5	1e-10	1e-10	66	66.0	67
7929	SNIP1	SNIP1	NA	NA	NA	1.40458921422e-07	0.5	1e-10	1e-10	1	1.0	1
7930	NUDT7	NUDT7	NA	NA	NA	0.00734448656635	0.5	1e-10	1e-10	111	115.0	115
7931	SNRPC	SNRPC	NA	NA	NA	0.0340920424034	0.5	1e-10	1e-10	39	39.0	40
7932	CORO1C	CORO1C	NA	NA	NA	5.66859886919e-07	0.5	1e-10	1e-10	1	1.0	1
7933	C3orf70	C3orf70	NA	NA	NA	6.26636078156e-05	0.5	1e-10	1e-10	1	1.0	1
7934	SCGN	SCGN	0.572790825671	0.000375875225594	0.566786331635	290.260097501	0.5	1e-10	1e-10	110	110.0	116
7935	CCDC104	CCDC104	-0.572786318204	-0.04127653875	0.566789383951	0.0223095460585	0.5	1e-10	1e-10	19	19.0	19
7936	PDE6H	PDE6H	-0.572610473542	-0.565844559336	0.566908466617	9.99500915204e-05	0.5	1e-10	1e-10	19	19.0	20
7937	COX8A	COX8A	NA	NA	NA	0.00412611013265	0.5	1e-10	1e-10	1	1.0	1
7938	RRAGD	RRAGD	0.571573033555	0.0458381536618	0.567611268851	0.0186218508	0.5	1e-10	1e-10	64	66.0	67
7939	IL15RA	IL15RA	0.571448958839	0.119082600365	0.567695349814	0.00218158471451	0.5	1e-10	1e-10	32	34.0	34
7940	NPIPA3	NPIPA3	0.571221674054	0.0744420024148	0.567849387982	0.00826705547841	0.5	1e-10	1e-10	79	84.0	90
7941	ATG5	ATG5	-0.571019274483	-0.313200132785	0.567986577479	0.000344277705853	0.5	1e-10	1e-10	20	21.0	21
7942	AKR7A2	AKR7A2	-0.570982468792	-0.0249138808384	0.568011526639	0.0582005583566	0.5	1e-10	1e-10	38	38.0	38
7943	RNF217	RNF217	0.570910735375	0.443317513588	0.568060153465	0.000174757541972	0.5	1e-10	1e-10	26	27.0	27
7944	C1QTNF2	C1QTNF2	0.570664854331	2.13260191659	0.568226847024	7.47772434197e-06	0.5	1e-10	1e-10	7	7.0	7
7945	KCNC1	KCNC1	-0.570600460112	-0.0721828129304	0.568270506558	0.00655987917147	0.5	1e-10	1e-10	32	32.0	32
7946	GARNL3	GARNL3	NA	NA	NA	6.16810709978e-06	0.5	1e-10	1e-10	2	2.0	2
7947	ANKRD40	ANKRD40	NA	NA	NA	0.00328967722764	0.5	1e-10	1e-10	1	1.0	1
7948	TMEM63B	TMEM63B	0.570459629827	0.82025036142	0.568365995638	4.99938716684e-05	0.5	1e-10	1e-10	7	9.0	9
7949	CAMTA2	CAMTA2	-0.569501524232	-0.0134328478114	0.569015836619	0.159483402751	0.5	1e-10	1e-10	53	53.0	55
7950	CRTC2	CRTC2	0.569064635304	0.650711598614	0.569312276971	6.9901069195e-05	0.5	1e-10	1e-10	4	4.0	4
7951	CRTC2	CRTC2	NA	NA	NA	6.9901069195e-05	0.5	1e-10	1e-10	4	4.0	4
7952	NARS	NARS	NA	NA	NA	0.00109102200735	0.5	1e-10	1e-10	11	11.0	11
7953	TPD52	TPD52	0.568819115087	0.0186601598578	0.569478901093	0.0733347994936	0.5	1e-10	1e-10	29	30.0	31
7954	ZNF487	ZNF487	-0.568704279675	-0.241963964426	0.569556842988	0.000622342167685	0.5	1e-10	1e-10	35	35.0	36
7955	SPATA25	SPATA25	NA	NA	NA	5.11394851008e-09	0.5	1e-10	1e-10	1	1.0	1
7956	SNAPC1	SNAPC1	-0.56853055326	-0.297279857651	0.569674765472	0.000364288662627	0.5	1e-10	1e-10	21	22.0	22
7957	SEPT2	SEPT2	-0.568407518619	-0.00313299492835	0.569758286304	2.95824231734	0.5	1e-10	1e-10	135	139.0	141
7958	SEPT2	SEPT2	NA	NA	NA	2.95824231734	0.5	1e-10	1e-10	135	139.0	141
7959	C11orf84	C11orf84	NA	NA	NA	6.15892783253e-06	0.5	1e-10	1e-10	3	3.0	3
7960	GNRH1	GNRH1	0.56824794861	0.0843793189661	0.569866617503	0.0056169260666	0.5	1e-10	1e-10	61	62.0	62
7961	DPP9	DPP9	-0.56798594222	-3.13858003317	0.570044513502	3.6436834973e-06	0.5	1e-10	1e-10	8	8.0	8
7962	PLXNC1	PLXNC1	-0.567827469475	-0.0948669813692	0.570152125512	0.00295604092774	0.5	1e-10	1e-10	15	15.0	17
7963	RORB	RORB	NA	NA	NA	0.000708267737626	0.5	1e-10	1e-10	13	13.0	14
7964	RAB30	RAB30	-0.567546713879	-0.391957290427	0.570342798309	0.000198803815072	0.5	1e-10	1e-10	14	14.0	15
7965	LPIN1	LPIN1	-0.567507581459	-0.0138263914247	0.570369377175	0.148364065336	0.5	1e-10	1e-10	64	65.0	66
7966	NBPF1	NBPF1	0.567465386561	0.03074853552	0.570398036747	0.0386207900752	0.5	1e-10	1e-10	49	52.0	56
7967	RNF175	RNF175	NA	NA	NA	3.18606090499e-05	0.5	1e-10	1e-10	5	5.0	5
7968	YPEL5	YPEL5	-0.567371318585	-0.0571469906635	0.570461931965	0.0100861959946	0.5	1e-10	1e-10	10	10.0	10
7969	CEP350	CEP350	-0.567341629782	-1.89699675376	0.570482098649	1.08260194605e-05	0.5	1e-10	1e-10	9	9.0	9
7970	CYP27A1	CYP27A1	-0.567340959306	-0.0588147374265	0.570482554087	0.00927198764632	0.5	1e-10	1e-10	4	4.0	4
7971	CYP27A1	CYP27A1	NA	NA	NA	0.00927198764632	0.5	1e-10	1e-10	4	4.0	4
7972	PPP1R42	PPP1R42	NA	NA	NA	2.94128345139e-06	0.5	1e-10	1e-10	3	3.0	3
7973	RASGRP2	RASGRP2	NA	NA	NA	0.000156652120865	0.5	1e-10	1e-10	5	5.0	5
7974	ELANE	ELANE	0.566741717821	0.414162805718	0.57088967302	0.00025355897442	0.5	1e-10	1e-10	61	127.0	138
7975	SRBD1	SRBD1	-0.566669079623	-0.399145199777	0.570939032116	0.00021190119589	0.5	1e-10	1e-10	58	58.0	58
7976	SRBD1	SRBD1	NA	NA	NA	0.00021190119589	0.5	1e-10	1e-10	58	58.0	58
7977	KCNH7	KCNH7	-0.566651507793	-0.688504626323	0.570950972828	6.57581456419e-05	0.5	1e-10	1e-10	82	82.0	83
7978	KCNH7	KCNH7	NA	NA	NA	6.57581456419e-05	0.5	1e-10	1e-10	82	82.0	83
7979	WDYHV1	WDYHV1	-0.566323315438	-0.0297618185686	0.571174013589	0.0383299578758	0.5	1e-10	1e-10	136	136.0	136
7980	RNASEK	RNASEK	0.565896993008	0.150301291729	0.571463805821	0.00140810262493	0.5	1e-10	1e-10	37	39.0	40
7981	ZNF821	ZNF821	0.565830015946	0.0630796038424	0.571509339767	0.00841373978799	0.5	1e-10	1e-10	29	29.0	30
7982	ZNF821	ZNF821	NA	NA	NA	0.00841373978799	0.5	1e-10	1e-10	29	29.0	30
7983	KCTD14	KCTD14	NA	NA	NA	5.56531458634e-09	0.5	1e-10	1e-10	1	1.0	1
7984	XYLT2	XYLT2	-0.565696656704	-47.0516154423	0.571600008369	1.41528574425e-08	0.5	1e-10	1e-10	1	1.0	1
7985	MTHFD1	MTHFD1	-0.565557580829	-0.112729301786	0.571694570895	0.00279425446988	0.5	1e-10	1e-10	25	25.0	25
7986	PRKCB	PRKCB	NA	NA	NA	5.23699846566e-07	0.5	1e-10	1e-10	2	2.0	2
7987	NFIC	NFIC	NA	NA	NA	0.000988473606421	0.5	1e-10	1e-10	5	5.0	5
7988	CCDC86	CCDC86	-0.565232709205	-0.163414274164	0.571915491396	0.00121154379321	0.5	1e-10	1e-10	20	20.0	20
7989	TET2	TET2	0.565220017185	0.457043003951	0.571924123098	0.000158182776285	0.5	1e-10	1e-10	20	20.0	20
7990	DLEU7	DLEU7	0.565096539413	0.233581221707	0.57200810219	0.000475254066052	0.5	1e-10	1e-10	26	26.0	26
7991	PRELID2	PRELID2	-0.564995002014	-1.93824414693	0.572077163694	7.45346683444e-06	0.5	1e-10	1e-10	48	48.0	48
7992	AGAP9	AGAP9	-0.564826208517	-0.303576024837	0.57219197876	0.000380927469536	0.5	1e-10	1e-10	46	46.0	47
7993	NUP98	NUP98	-0.564751399282	-1.22515342462	0.572242868269	2.59243448023e-05	0.5	1e-10	1e-10	12	12.0	13
7994	MTIF2	MTIF2	0.564634067656	0.141105414506	0.572322688264	0.00143448690109	0.5	1e-10	1e-10	71	71.0	71
7995	C1QTNF9	C1QTNF9	0.564461991721	1.6348628969	0.572439760046	1.06060795225e-05	0.5	1e-10	1e-10	4	4.0	4
7996	DEPDC7	DEPDC7	0.564444066977	0.299474883719	0.572451955791	0.000398252997322	0.5	1e-10	1e-10	21	21.0	21
7997	PEX10	PEX10	NA	NA	NA	0.000117485594153	0.5	1e-10	1e-10	6	6.0	7
7998	PEX10	PEX10	NA	NA	NA	0.000117485594153	0.5	1e-10	1e-10	6	6.0	7
7999	NRG2	NRG2	0.56419302967	1.23614868371	0.57262277103	2.47549620714e-05	0.5	1e-10	1e-10	33	33.0	33
8000	C21orf37	C21orf37	0.564000328502	0.0183515541992	0.572753908577	0.0777869633207	0.5	1e-10	1e-10	24	25.0	25
8001	STRADA	STRADA	NA	NA	NA	0.00800804587838	0.5	1e-10	1e-10	19	19.0	19
8002	LPCAT1	LPCAT1	-0.563943097891	-0.0693758123506	0.57279285806	0.0084310719214	0.5	1e-10	1e-10	54	54.0	58
8003	NELL1	NELL1	-0.562750728219	-0.0450336976102	0.573604635864	0.0140049259096	0.5	1e-10	1e-10	40	40.0	40
8004	KCNJ4	KCNJ4	0.562376755327	0.0333088946443	0.573859352826	0.0288633495924	0.5	1e-10	1e-10	7	7.0	7
8005	BTN2A2	BTN2A2	0.562211603018	0.0869668591064	0.573971856897	0.00496265386533	0.5	1e-10	1e-10	112	113.0	114
8006	SMARCAL1	SMARCAL1	-0.561930778912	-0.504406440278	0.574163182203	0.000114819644292	0.5	1e-10	1e-10	28	28.0	29
8007	TSPAN4	TSPAN4	-0.561904748113	-1.36510090243	0.5741809185	2.07965983256e-05	0.5	1e-10	1e-10	12	12.0	13
8008	MAMSTR	MAMSTR	0.561855339114	1.11137383027	0.57421458444	2.65097947541e-05	0.5	1e-10	1e-10	4	4.0	4
8009	RREB1	RREB1	0.561830925658	1.80721507456	0.574231219445	8.47337469087e-06	0.5	1e-10	1e-10	11	11.0	11
8010	ZNF615	ZNF615	0.561816804374	0.0605297796835	0.574240841606	0.00944505907764	0.5	1e-10	1e-10	36	37.0	37
8011	PLA2G12A	PLA2G12A	-0.561789690514	-0.0745741462965	0.574259317045	0.00507666398616	0.5	1e-10	1e-10	16	16.0	16
8012	ZBTB16	ZBTB16	NA	NA	NA	1.14890138171e-06	0.5	1e-10	1e-10	1	1.0	1
8013	UTP18	UTP18	-0.561713044934	-0.0322194835567	0.574311545021	0.0293989951335	0.5	1e-10	1e-10	44	45.0	45
8014	SMUG1	SMUG1	0.561338254358	0.261079111076	0.5745669679	0.000453460049812	0.5	1e-10	1e-10	61	62.0	64
8015	ZNF660	ZNF660	-0.561013827336	-0.158566933213	0.574788110996	0.00069572939677	0.5	1e-10	1e-10	72	74.0	75
8016	GOLIM4	GOLIM4	-0.561003831766	-0.100663081696	0.574794925037	0.00267730181448	0.5	1e-10	1e-10	18	18.0	18
8017	PPA1	PPA1	-0.560963163961	-0.00373679708396	0.574822648917	1.99438787102	0.5	1e-10	1e-10	76	76.0	76
8018	KCTD15	KCTD15	-0.560916582669	-0.0505934833582	0.574854404891	0.013594198188	0.5	1e-10	1e-10	5	5.0	5
8019	SOWAHA	SOWAHA	-0.560914327865	-0.0840530982106	0.574855942085	0.00444294143038	0.5	1e-10	1e-10	8	8.0	9
8020	RPS26	RPS26	0.560858995235	0.0865078118342	0.574893665256	0.00399340707344	0.5	1e-10	1e-10	35	35.0	36
8021	TGIF2	TGIF2	NA	NA	NA	4.75713419748e-08	0.5	1e-10	1e-10	1	1.0	1
8022	IL20RA	IL20RA	0.560500450009	0.0990968883616	0.575138132804	0.00322083494439	0.5	1e-10	1e-10	52	53.0	54
8023	ATG4B	ATG4B	0.560451776282	0.0161242319051	0.575171323889	0.12950999747	0.5	1e-10	1e-10	39	40.0	40
8024	ATG4B	ATG4B	NA	NA	NA	0.12950999747	0.5	1e-10	1e-10	39	40.0	40
8025	ARPC3	ARPC3	NA	NA	NA	0.0347004224252	0.5	1e-10	1e-10	23	24.0	24
8026	HEY1	HEY1	NA	NA	NA	0.000312708429355	0.5	1e-10	1e-10	2	2.0	2
8027	MAPKAPK5	MAPKAPK5	0.559651923185	0.611071722557	0.575716881098	7.2746420116e-05	0.5	1e-10	1e-10	9	9.0	9
8028	PGM3	PGM3	NA	NA	NA	8.90735261811e-06	0.5	1e-10	1e-10	1	1.0	1
8029	CAMK2N1	CAMK2N1	NA	NA	NA	0.001080834071	0.5	1e-10	1e-10	4	4.0	4
8030	CAMK2N1	CAMK2N1	NA	NA	NA	0.001080834071	0.5	1e-10	1e-10	4	4.0	4
8031	NDST3	NDST3	-0.559106776881	-0.128834633142	0.576088849986	0.00209827537125	0.5	1e-10	1e-10	77	77.0	79
8032	DUSP18	DUSP18	NA	NA	NA	0.000409467897437	0.5	1e-10	1e-10	23	23.0	23
8033	ZBTB6	ZBTB6	NA	NA	NA	6.3102497599e-07	0.5	1e-10	1e-10	2	2.0	2
8034	HAUS8	HAUS8	NA	NA	NA	5.08443825625e-05	0.5	1e-10	1e-10	28	29.0	29
8035	NAV2	NAV2	-0.559036402114	-0.808213031486	0.576136876964	5.54570878899e-05	0.5	1e-10	1e-10	15	15.0	15
8036	UST	UST	-0.558949432352	-0.010880386242	0.576196231741	0.243728265552	0.5	1e-10	1e-10	56	59.0	59
8037	GPR37	GPR37	-0.558944695396	-0.032206006715	0.576199464683	0.0296407567474	0.5	1e-10	1e-10	14	14.0	15
8038	DEXI	DEXI	NA	NA	NA	5.52240656914e-06	0.5	1e-10	1e-10	7	7.0	7
8039	SEC23IP	SEC23IP	-0.558629177047	-9.82174773794	0.576414823179	3.38459110218e-07	0.5	1e-10	1e-10	2	2.0	2
8040	LAMTOR5	LAMTOR5	NA	NA	NA	0.00558251604273	0.5	1e-10	1e-10	5	5.0	5
8041	SLC30A6	SLC30A6	NA	NA	NA	7.97970258854e-05	0.5	1e-10	1e-10	33	33.0	34
8042	SLC30A6	SLC30A6	NA	NA	NA	7.97970258854e-05	0.5	1e-10	1e-10	33	33.0	34
8043	MRO	MRO	-0.558475382285	-0.072470047321	0.576519810262	0.00802037501938	0.5	1e-10	1e-10	16	16.0	17
8044	ZNF276	ZNF276	0.558424730687	0.063292084085	0.576554389249	0.0072859831266	0.5	1e-10	1e-10	71	72.0	73
8045	COX5A	COX5A	NA	NA	NA	0.000435689880444	0.5	1e-10	1e-10	7	7.0	8
8046	COX5A	COX5A	NA	NA	NA	0.000435689880444	0.5	1e-10	1e-10	7	7.0	8
8047	DPH6	DPH6	NA	NA	NA	2.63288686534e-06	0.5	1e-10	1e-10	23	23.0	23
8048	DPH6	DPH6	NA	NA	NA	2.63288686534e-06	0.5	1e-10	1e-10	23	23.0	23
8049	CD164	CD164	0.557855878365	0.0128674144042	0.576942802246	0.193111791386	0.5	1e-10	1e-10	70	70.0	70
8050	ATOX1	ATOX1	0.557854029586	0.11408493916	0.576944064795	0.00265270613373	0.5	1e-10	1e-10	23	24.0	24
8051	NDUFS1	NDUFS1	-0.557413901439	-0.0323634873072	0.577244669687	0.0290674140741	0.5	1e-10	1e-10	40	40.0	40
8052	TMEM41A	TMEM41A	0.557413629728	0.167647954747	0.577244855287	0.000966546233168	0.5	1e-10	1e-10	29	29.0	29
8053	ABI1	ABI1	-0.557388453502	-0.035304959355	0.577262052732	0.0259348221418	0.5	1e-10	1e-10	29	29.0	29
8054	UBE2H	UBE2H	NA	NA	NA	9.21998732816e-05	0.5	1e-10	1e-10	2	2.0	2
8055	DTNBP1	DTNBP1	-0.55694908852	-0.0653073908961	0.577562214208	0.00656348702384	0.5	1e-10	1e-10	8	9.0	9
8056	ZNF254	ZNF254	0.556927337559	0.304127817515	0.577577075746	0.000289663415764	0.5	1e-10	1e-10	36	36.0	36
8057	C1orf51	C1orf51	0.55686790265	0.0965680266638	0.577617686094	0.00320050925555	0.5	1e-10	1e-10	10	10.0	10
8058	C1orf51	C1orf51	NA	NA	NA	0.00320050925555	0.5	1e-10	1e-10	10	10.0	10
8059	C1orf123	C1orf123	0.556688621891	0.0123716815087	0.577740192178	0.204603151645	0.5	1e-10	1e-10	78	78.0	79
8060	C1orf123	C1orf123	NA	NA	NA	0.204603151645	0.5	1e-10	1e-10	78	78.0	79
8061	KIF6	KIF6	0.556667147594	0.0917601411763	0.577754866808	0.00379230734617	0.5	1e-10	1e-10	146	148.0	150
8062	PDSS2	PDSS2	0.556635130531	0.328190535274	0.577776746249	0.000311428422569	0.5	1e-10	1e-10	27	27.0	27
8063	SST	SST	0.556610862317	2.59036503266e-05	0.577793330632	41644.1950322	0.5	1e-10	1e-10	615	638.0	651
8064	UMODL1	UMODL1	0.556486333608	0.772771289759	0.577878434438	5.70038713008e-05	0.5	1e-10	1e-10	136	139.0	140
8065	PDE8A	PDE8A	NA	NA	NA	0.000957840707759	0.5	1e-10	1e-10	28	28.0	28
8066	MEI4	MEI4	-0.556433135846	-5.01226257629	0.577914791966	1.14010777821e-06	0.5	1e-10	1e-10	8	9.0	9
8067	SLC46A2	SLC46A2	-0.556330154907	-0.330482378693	0.577985176411	0.000330065354305	0.5	1e-10	1e-10	43	43.0	43
8068	MAP4K4	MAP4K4	0.556204784348	0.00473788578935	0.578070868947	1.36692685288	0.5	1e-10	1e-10	22	22.0	22
8069	RCOR1	RCOR1	0.556151935655	0.657230200296	0.578106993559	7.59648842991e-05	0.5	1e-10	1e-10	4	4.0	4
8070	KLHL28	KLHL28	NA	NA	NA	1.56482295575e-06	0.5	1e-10	1e-10	16	16.0	16
8071	RRAS2	RRAS2	-0.555847998561	-0.146210814615	0.578314769734	0.00141893586122	0.5	1e-10	1e-10	32	32.0	32
8072	SCARA3	SCARA3	-0.555839719481	-0.0273238427263	0.578320429934	0.038820456095	0.5	1e-10	1e-10	40	40.0	40
8073	PHTF2	PHTF2	NA	NA	NA	4.33318122464e-07	0.5	1e-10	1e-10	2	2.0	2
8074	TMEM56	TMEM56	0.55510509878	0.556878185907	0.578822775443	8.52493176486e-05	0.5	1e-10	1e-10	4	4.0	4
8075	TMEM56	TMEM56	NA	NA	NA	8.52493176486e-05	0.5	1e-10	1e-10	4	4.0	4
8076	LRPPRC	LRPPRC	0.555074685513	0.00965841697869	0.578843576944	0.32642830589	0.5	1e-10	1e-10	54	54.0	54
8077	KIAA1109	KIAA1109	0.55498852679	0.0656246019267	0.578902508095	0.00720888956152	0.5	1e-10	1e-10	50	50.0	50
8078	NLRX1	NLRX1	0.554729595219	1.67587640622	0.579079629991	1.03779310605e-05	0.5	1e-10	1e-10	8	10.0	10
8079	STYX	STYX	NA	NA	NA	1.37569510355e-05	0.5	1e-10	1e-10	22	22.0	22
8080	CACNG5	CACNG5	0.554456608378	0.330809418157	0.579266393934	0.000275746903677	0.5	1e-10	1e-10	13	13.0	13
8081	C6orf118	C6orf118	-0.554429613308	-0.195925124375	0.579284864148	0.000834132036011	0.5	1e-10	1e-10	21	22.0	22
8082	ANXA7	ANXA7	NA	NA	NA	0.000112096411618	0.5	1e-10	1e-10	4	4.0	4
8083	FKBP1A	FKBP1A	-0.55439109769	-0.0481722441248	0.579311217277	0.0122405314905	0.5	1e-10	1e-10	14	14.0	14
8084	AMIGO1	AMIGO1	0.554314776936	0.0405671085844	0.579363439074	0.0202351922356	0.5	1e-10	1e-10	36	36.0	37
8085	AMIGO1	AMIGO1	NA	NA	NA	0.0202351922356	0.5	1e-10	1e-10	36	36.0	37
8086	CYP19A1	CYP19A1	0.553829477159	0.914084422548	0.579695552806	3.91428063693e-05	0.5	1e-10	1e-10	9	9.0	9
8087	CYP19A1	CYP19A1	NA	NA	NA	3.91428063693e-05	0.5	1e-10	1e-10	9	9.0	9
8088	IPO5	IPO5	-0.553760882298	-0.202543842708	0.579742502736	0.000878249606172	0.5	1e-10	1e-10	17	17.0	17
8089	DHX30	DHX30	NA	NA	NA	0.000273261716609	0.5	1e-10	1e-10	4	4.0	4
8090	MS4A14	MS4A14	-0.55349855949	-0.0247510254534	0.57992206671	0.0514655164024	0.5	1e-10	1e-10	39	39.0	40
8091	ARHGDIG	ARHGDIG	0.553412173088	0.0262782936339	0.579981205231	0.0515836255683	0.5	1e-10	1e-10	16	26.0	29
8092	FAM13A	FAM13A	0.553404611212	0.421031884569	0.579986382085	0.000156667253014	0.5	1e-10	1e-10	32	32.0	33
8093	TAS2R14	TAS2R14	0.553145248441	0.0642834245305	0.580163954734	0.00668764535061	0.5	1e-10	1e-10	143	144.0	147
8094	TACR1	TACR1	0.553026248742	0.135091735181	0.580245436371	0.0016559820065	0.5	1e-10	1e-10	109	110.0	110
8095	LCNL1	LCNL1	-0.552941365671	-0.00711263135788	0.580303560901	0.722438390159	0.5	1e-10	1e-10	116	133.0	144
8096	MOGS	MOGS	-0.552824246788	-0.033668828564	0.580383763704	0.0291575587477	0.5	1e-10	1e-10	61	62.0	62
8097	MOGS	MOGS	NA	NA	NA	0.0291575587477	0.5	1e-10	1e-10	61	62.0	62
8098	FAM13C	FAM13C	0.552800536156	3.77342306456	0.580400001335	1.89342391136e-06	0.5	1e-10	1e-10	1	1.0	1
8099	ZNF280B	ZNF280B	NA	NA	NA	1.32318543343e-07	0.5	1e-10	1e-10	4	6.0	6
8100	ZNF507	ZNF507	NA	NA	NA	0.000159484860347	0.5	1e-10	1e-10	8	8.0	8
8101	ADCY4	ADCY4	0.552377441118	0.114945281549	0.58068978312	0.00235172546876	0.5	1e-10	1e-10	36	38.0	38
8102	MTX2	MTX2	NA	NA	NA	0.000223023655383	0.5	1e-10	1e-10	1	1.0	1
8103	RAB13	RAB13	NA	NA	NA	0.000180732580769	0.5	1e-10	1e-10	9	9.0	9
8104	PPIP5K2	PPIP5K2	NA	NA	NA	8.38108818317e-05	0.5	1e-10	1e-10	118	118.0	121
8105	IRF3	IRF3	-0.551949000306	-0.153934262223	0.580983295299	0.00150636393765	0.5	1e-10	1e-10	27	27.0	28
8106	FLRT1	FLRT1	NA	NA	NA	4.59456684566e-06	0.5	1e-10	1e-10	1	1.0	1
8107	CCDC58	CCDC58	0.551712839452	0.224797139706	0.581145111822	0.000617708290824	0.5	1e-10	1e-10	45	45.0	45
8108	C8orf33	C8orf33	0.551598549261	0.0158911025043	0.5812234306	0.118087717676	0.5	1e-10	1e-10	41	43.0	44
8109	EFHD2	EFHD2	NA	NA	NA	0.00163895717964	0.5	1e-10	1e-10	2	3.0	3
8110	TOP3B	TOP3B	0.551416189114	0.0378017619485	0.581348405388	0.0223662847485	0.5	1e-10	1e-10	93	93.0	94
8111	LZTR1	LZTR1	0.551388244941	0.0210970892595	0.581367557158	0.066444062838	0.5	1e-10	1e-10	34	37.0	38
8112	ERG	ERG	-0.55126139692	-0.267019470638	0.581454497208	0.000399407389982	0.5	1e-10	1e-10	40	40.0	42
8113	UBQLN4	UBQLN4	-0.551163485769	-0.0476929241829	0.581521608446	0.0131349315336	0.5	1e-10	1e-10	12	12.0	12
8114	PSMD9	PSMD9	NA	NA	NA	2.1267492493e-06	0.5	1e-10	1e-10	2	2.0	2
8115	SPATA18	SPATA18	NA	NA	NA	0.000689661096349	0.5	1e-10	1e-10	6	6.0	6
8116	CHRFAM7A	CHRFAM7A	-0.550928466187	-0.445010506415	0.581682712692	0.000157560456219	0.5	1e-10	1e-10	103	106.0	108
8117	CHRFAM7A	CHRFAM7A	NA	NA	NA	0.000157560456219	0.5	1e-10	1e-10	103	106.0	108
8118	ARHGAP17	ARHGAP17	0.550869038761	2.21097017072	0.581723453074	6.59961295964e-06	0.5	1e-10	1e-10	2	2.0	2
8119	OSBPL2	OSBPL2	NA	NA	NA	3.89436681723e-05	0.5	1e-10	1e-10	3	3.0	3
8120	CCDC40	CCDC40	0.550137179594	0.0119717468205	0.582225287329	0.200224189065	0.5	1e-10	1e-10	37	37.0	37
8121	LHX5	LHX5	-0.550106323902	-0.0104574722634	0.582246449452	0.344952297742	0.5	1e-10	1e-10	471	484.0	504
8122	ORC4	ORC4	0.549894418522	0.124641676742	0.582391792718	0.00198733827149	0.5	1e-10	1e-10	34	35.0	36
8123	FGF10	FGF10	0.549876543339	0.61473862785	0.582404053858	7.19285743011e-05	0.5	1e-10	1e-10	31	32.0	36
8124	TMEM169	TMEM169	NA	NA	NA	2.23980123382e-08	0.5	1e-10	1e-10	3	3.0	4
8125	TMEM169	TMEM169	NA	NA	NA	2.23980123382e-08	0.5	1e-10	1e-10	3	3.0	4
8126	PAFAH1B2	PAFAH1B2	0.549679909399	0.0497896983685	0.582538939109	0.0112269510069	0.5	1e-10	1e-10	31	31.0	32
8127	EPHB4	EPHB4	-0.54915368557	-23.581977323	0.582899985293	4.88152846454e-08	0.5	1e-10	1e-10	1	1.0	1
8128	TMOD1	TMOD1	NA	NA	NA	0.00537569323641	0.5	1e-10	1e-10	6	6.0	6
8129	DCBLD2	DCBLD2	-0.548898000978	-0.0717142378525	0.583075450115	0.00600371055599	0.5	1e-10	1e-10	25	25.0	25
8130	RIMKLA	RIMKLA	NA	NA	NA	7.58360467369e-06	0.5	1e-10	1e-10	9	9.0	9
8131	ANKRD31	ANKRD31	NA	NA	NA	3.47365302445e-06	0.5	1e-10	1e-10	12	12.0	12
8132	ARHGEF2	ARHGEF2	NA	NA	NA	4.87742794289e-05	0.5	1e-10	1e-10	1	1.0	1
8133	KLHL17	KLHL17	0.547554141595	0.586880012236	0.583998084991	9.9881278416e-05	0.5	1e-10	1e-10	9	14.0	14
8134	BLVRA	BLVRA	0.547450052935	0.0423900250361	0.584069576051	0.0176645976037	0.5	1e-10	1e-10	49	50.0	51
8135	ZNF587	ZNF587	-0.547400897982	-0.116380376042	0.584103338491	0.00276543468085	0.5	1e-10	1e-10	22	22.0	22
8136	CCDC19	CCDC19	0.547251343922	0.0640386130469	0.58420606638	0.00705851838004	0.5	1e-10	1e-10	8	8.0	8
8137	MARC1	MARC1	0.54708560485	12.0131187311	0.58431992149	1.79363029277e-07	0.5	1e-10	1e-10	2	2.0	2
8138	POLR2J3	POLR2J3	NA	NA	NA	9.64381626709e-05	0.5	1e-10	1e-10	3	3.0	3
8139	ZNF713	ZNF713	0.546992466207	0.0188045620521	0.584383907979	0.0813124696622	0.5	1e-10	1e-10	24	24.0	25
8140	RNF224	RNF224	-0.54698885789	-0.223006459971	0.584386386968	0.000664415857603	0.5	1e-10	1e-10	28	39.0	40
8141	KATNBL1	KATNBL1	NA	NA	NA	8.16911521221e-05	0.5	1e-10	1e-10	1	1.0	1
8142	KATNBL1	KATNBL1	NA	NA	NA	8.16911521221e-05	0.5	1e-10	1e-10	1	1.0	1
8143	NMUR2	NMUR2	-0.546740468579	-0.0578082320292	0.584557047345	0.00760825725635	0.5	1e-10	1e-10	68	72.0	77
8144	BMP4	BMP4	-0.5465127208	-6.89548446942	0.584713545953	9.79876492504e-07	0.5	1e-10	1e-10	3	4.0	4
8145	SAMD12	SAMD12	-0.54629861562	-0.455809941629	0.58486068771	0.000141110406724	0.5	1e-10	1e-10	96	96.0	98
8146	FBXL6	FBXL6	-0.54624872188	-0.676348134017	0.584894979183	7.00853843429e-05	0.5	1e-10	1e-10	12	12.0	12
8147	PATL2	PATL2	-0.546240484517	-1.39091514492	0.584900640731	1.42230735064e-05	0.5	1e-10	1e-10	23	25.0	25
8148	PATL2	PATL2	NA	NA	NA	1.42230735064e-05	0.5	1e-10	1e-10	23	25.0	25
8149	UVRAG	UVRAG	-0.546106667712	-0.444822255596	0.584992616725	0.000163806101125	0.5	1e-10	1e-10	19	19.0	19
8150	C15orf37	C15orf37	NA	NA	NA	1.71032387717e-05	0.5	1e-10	1e-10	4	4.0	4
8151	C15orf37	C15orf37	NA	NA	NA	1.71032387717e-05	0.5	1e-10	1e-10	4	4.0	4
8152	TNFRSF10D	TNFRSF10D	-0.545825112815	-0.855807529309	0.585186159144	4.11051458575e-05	0.5	1e-10	1e-10	8	8.0	8
8153	HIPK2	HIPK2	-0.545573832243	-0.00316284056328	0.585358915943	2.99041089992	0.5	1e-10	1e-10	16	17.0	18
8154	YWHAH	YWHAH	NA	NA	NA	0.22691255858	0.5	1e-10	1e-10	7	7.0	7
8155	SLC16A8	SLC16A8	-0.54527954075	-0.103891772786	0.585561273104	0.00300418206701	0.5	1e-10	1e-10	43	43.0	45
8156	SEMA6D	SEMA6D	0.545213952574	0.371120654327	0.585606376479	0.000226138208865	0.5	1e-10	1e-10	21	21.0	21
8157	SEMA6D	SEMA6D	NA	NA	NA	0.000226138208865	0.5	1e-10	1e-10	21	21.0	21
8158	SPINK9	SPINK9	0.545152638724	0.14426006441	0.585648541964	0.00151526438947	0.5	1e-10	1e-10	102	104.0	108
8159	IAH1	IAH1	-0.545037378673	-0.119205279515	0.585727810022	0.00161248466791	0.5	1e-10	1e-10	21	21.0	21
8160	CRK	CRK	0.544994261271	0.0154856763242	0.585757464531	0.1242999779	0.5	1e-10	1e-10	69	69.0	69
8161	FAM136A	FAM136A	NA	NA	NA	0.00232070655025	0.5	1e-10	1e-10	22	23.0	23
8162	FCHSD1	FCHSD1	NA	NA	NA	0.000336972344282	0.5	1e-10	1e-10	8	8.0	8
8163	LYRM1	LYRM1	-0.544773339893	-0.0613141187006	0.585909416785	0.00663448288093	0.5	1e-10	1e-10	36	36.0	37
8164	LYRM1	LYRM1	NA	NA	NA	0.00663448288093	0.5	1e-10	1e-10	36	36.0	37
8165	RBPJ	RBPJ	0.544749660056	0.796093677916	0.585925705133	4.63761943185e-05	0.5	1e-10	1e-10	7	7.0	7
8166	CCDC115	CCDC115	0.544576967516	0.0893039433465	0.586044499308	0.0036232858279	0.5	1e-10	1e-10	81	82.0	87
8167	C7orf73	C7orf73	-0.544203410261	-0.0202846347649	0.586301505349	0.0731347728921	0.5	1e-10	1e-10	82	82.0	83
8168	NDUFAF1	NDUFAF1	0.543892342174	0.0164135025017	0.586515558942	0.104061588407	0.5	1e-10	1e-10	98	98.0	98
8169	NDUFAF1	NDUFAF1	NA	NA	NA	0.104061588407	0.5	1e-10	1e-10	98	98.0	98
8170	ENGASE	ENGASE	0.54371222007	0.0121386811996	0.586639521945	0.162482118767	0.5	1e-10	1e-10	68	73.0	74
8171	FYB	FYB	0.543700836622	0.0964866875835	0.58664735663	0.00365727921264	0.5	1e-10	1e-10	26	27.0	30
8172	KLHL22	KLHL22	NA	NA	NA	5.3241394144e-06	0.5	1e-10	1e-10	3	3.0	3
8173	TTBK1	TTBK1	-0.543179610159	-0.0854491248744	0.587006143888	0.00363328947007	0.5	1e-10	1e-10	95	105.0	106
8174	ATP6V0A1	ATP6V0A1	0.54314911848	0.00616841239386	0.587027136042	0.697578513663	0.5	1e-10	1e-10	31	31.0	32
8175	PLK3	PLK3	NA	NA	NA	1.18907722794e-05	0.5	1e-10	1e-10	2	2.0	3
8176	SSH1	SSH1	NA	NA	NA	6.95346598556e-07	0.5	1e-10	1e-10	1	1.0	1
8177	PCDH15	PCDH15	-0.542822804885	-0.105917428402	0.58725181008	0.00265215140408	0.5	1e-10	1e-10	35	35.0	35
8178	OMA1	OMA1	-0.54276628028	-0.13463982767	0.58729073255	0.00148235552698	0.5	1e-10	1e-10	63	64.0	64
8179	OS9	OS9	NA	NA	NA	0.00752362332039	0.5	1e-10	1e-10	16	16.0	16
8180	DLEC1	DLEC1	0.542606079439	0.0271562166967	0.58740105228	0.0434753584259	0.5	1e-10	1e-10	81	81.0	82
8181	STPG1	STPG1	0.542585539528	0.245430732377	0.587415197453	0.000463929881794	0.5	1e-10	1e-10	68	68.0	70
8182	AGBL2	AGBL2	0.542368230364	0.0718184941727	0.587564860904	0.00572114401436	0.5	1e-10	1e-10	17	17.0	20
8183	SKOR1	SKOR1	0.542326937389	0.143361454178	0.587593301871	0.00138220567172	0.5	1e-10	1e-10	77	79.0	79
8184	SKOR1	SKOR1	NA	NA	NA	0.00138220567172	0.5	1e-10	1e-10	77	79.0	79
8185	HNMT	HNMT	NA	NA	NA	9.89723474268e-09	0.5	1e-10	1e-10	2	2.0	2
8186	HNMT	HNMT	NA	NA	NA	9.89723474268e-09	0.5	1e-10	1e-10	2	2.0	2
8187	PRPSAP2	PRPSAP2	-0.542100905748	-0.0197449044566	0.587748994801	0.079490750511	0.5	1e-10	1e-10	79	80.0	82
8188	PRRT4	PRRT4	0.541973669153	0.354968606646	0.587836645076	0.000250355540354	0.5	1e-10	1e-10	5	5.0	5
8189	RNPS1	RNPS1	-0.541679864653	-0.0114804507072	0.588039063123	0.193833515246	0.5	1e-10	1e-10	47	48.0	48
8190	DHCR24	DHCR24	-0.541202818494	-0.0154553260193	0.588367795026	0.121933471935	0.5	1e-10	1e-10	4	4.0	4
8191	PAK1	PAK1	-0.541179277455	-0.0155078440332	0.588384019324	0.118158621821	0.5	1e-10	1e-10	18	18.0	18
8192	VWA9	VWA9	NA	NA	NA	3.66849374414e-06	0.5	1e-10	1e-10	3	3.0	3
8193	VWA9	VWA9	NA	NA	NA	3.66849374414e-06	0.5	1e-10	1e-10	3	3.0	3
8194	KIAA1407	KIAA1407	0.540932201742	0.180532867895	0.588554314424	0.000834476814871	0.5	1e-10	1e-10	12	12.0	12
8195	MDK	MDK	NA	NA	NA	0.00155307752363	0.5	1e-10	1e-10	4	4.0	4
8196	NXN	NXN	0.540801544199	0.199807285346	0.588644378365	0.000699963714198	0.5	1e-10	1e-10	12	12.0	12
8197	ALKBH2	ALKBH2	NA	NA	NA	9.37591965694e-06	0.5	1e-10	1e-10	5	5.0	5
8198	MTCH1	MTCH1	-0.540413800872	-0.00487734556116	0.588911692342	1.07300455685	0.5	1e-10	1e-10	29	29.0	29
8199	POLR3A	POLR3A	0.540405403818	0.0709829931046	0.588917481971	0.00561717911088	0.5	1e-10	1e-10	104	104.0	105
8200	ISL1	ISL1	NA	NA	NA	3.37707877078e-06	0.5	1e-10	1e-10	3	3.0	3
8201	PLXDC2	PLXDC2	NA	NA	NA	2.03473780831e-08	0.5	1e-10	1e-10	1	1.0	1
8202	ENTPD7	ENTPD7	-0.539535545251	-38.6101115143	0.589517377307	1.94648020924e-08	0.5	1e-10	1e-10	4	4.0	4
8203	TRHDE	TRHDE	NA	NA	NA	1.98773278121e-05	0.5	1e-10	1e-10	3	3.0	3
8204	CRYBB1	CRYBB1	0.539378274534	0.984392457585	0.589625868652	3.15615397806e-05	0.5	1e-10	1e-10	11	11.0	11
8205	SIGLEC5	SIGLEC5	0.539343807835	0.149700222315	0.589649646326	0.00122736720779	0.5	1e-10	1e-10	100	102.0	106
8206	GOLGA7	GOLGA7	-0.539144339363	-0.0045824532811	0.58978726309	1.33855926548	0.5	1e-10	1e-10	63	63.0	68
8207	ADCK2	ADCK2	-0.539084799807	-0.11082178434	0.589828343333	0.00365945833972	0.5	1e-10	1e-10	27	28.0	29
8208	EIF5A	EIF5A	NA	NA	NA	0.103128168857	0.5	1e-10	1e-10	13	13.0	13
8209	SMC3	SMC3	NA	NA	NA	1.78730812012e-09	0.5	1e-10	1e-10	1	1.0	1
8210	KCNH6	KCNH6	-0.538973300368	-0.553182776096	0.589905277651	0.000114486306476	0.5	1e-10	1e-10	21	21.0	21
8211	FRZB	FRZB	NA	NA	NA	0.00125915160618	0.5	1e-10	1e-10	10	10.0	10
8212	THRA	THRA	NA	NA	NA	0.00579555684106	0.5	1e-10	1e-10	4	4.0	4
8213	ATP8B1	ATP8B1	NA	NA	NA	2.0966339278e-07	0.5	1e-10	1e-10	6	6.0	6
8214	FAM57A	FAM57A	-0.538554765043	-0.0667067622814	0.590194107165	0.00641530222949	0.5	1e-10	1e-10	6	7.0	7
8215	WTAP	WTAP	0.538482865915	0.0441073090228	0.590243731013	0.0173236532587	0.5	1e-10	1e-10	39	39.0	41
8216	CALR	CALR	NA	NA	NA	0.334900829695	0.5	1e-10	1e-10	11	11.0	11
8217	NUFIP2	NUFIP2	NA	NA	NA	0.000566740382423	0.5	1e-10	1e-10	17	17.0	17
8218	CBX1	CBX1	0.538148089174	0.0472907918998	0.590474814886	0.0129165547574	0.5	1e-10	1e-10	20	20.0	20
8219	PRKAR1B	PRKAR1B	0.53778270358	0.0227005057694	0.590727074426	0.0613710827609	0.5	1e-10	1e-10	4	4.0	4
8220	LRRC14B	LRRC14B	NA	NA	NA	5.19249411555e-07	0.5	1e-10	1e-10	2	2.0	3
8221	SEPT10	SEPT10	0.537400263529	0.0536325119189	0.590991161336	0.00967038829967	0.5	1e-10	1e-10	62	63.0	64
8222	ST3GAL2	ST3GAL2	-0.537364812645	-0.198303071837	0.591015644038	0.000874524183987	0.5	1e-10	1e-10	25	26.0	27
8223	C16orf96	C16orf96	0.537266570498	0.364569237124	0.591083493393	0.000214475947528	0.5	1e-10	1e-10	13	13.0	13
8224	FAHD2A	FAHD2A	-0.537237768882	-1.31779997848	0.591103385445	1.60289216114e-05	0.5	1e-10	1e-10	6	6.0	6
8225	C1orf204	C1orf204	0.53719854812	0.043489610833	0.591130474051	0.0166763677192	0.5	1e-10	1e-10	47	48.0	49
8226	C1orf204	C1orf204	NA	NA	NA	0.0166763677192	0.5	1e-10	1e-10	47	48.0	49
8227	COL6A1	COL6A1	0.537109453394	0.00788541590053	0.591192011233	0.467881514867	0.5	1e-10	1e-10	67	68.0	68
8228	GSTO2	GSTO2	0.537058995096	0.0839836363175	0.591226863777	0.00380483595965	0.5	1e-10	1e-10	25	25.0	25
8229	PPP2R5E	PPP2R5E	-0.537015638697	-0.148681333409	0.591256811653	0.00133702256285	0.5	1e-10	1e-10	41	42.0	43
8230	ARFIP2	ARFIP2	NA	NA	NA	7.96705934234e-05	0.5	1e-10	1e-10	3	3.0	3
8231	C16orf58	C16orf58	-0.536784337557	-0.0527053905838	0.591416591729	0.00952267618111	0.5	1e-10	1e-10	15	15.0	16
8232	ERN1	ERN1	0.536371273609	362.866646145	0.591701980737	2.12829607471e-10	0.5	1e-10	1e-10	2	2.0	2
8233	EYA4	EYA4	NA	NA	NA	8.47678387383e-08	0.5	1e-10	1e-10	3	3.0	3
8234	HPSE	HPSE	0.536121035235	0.336289011782	0.591874903085	0.000278735138952	0.5	1e-10	1e-10	31	32.0	33
8235	FAM214A	FAM214A	-0.536093243099	-0.184729675283	0.59189410973	0.000694725795642	0.5	1e-10	1e-10	21	21.0	21
8236	SCN8A	SCN8A	NA	NA	NA	0.00025217255778	0.5	1e-10	1e-10	16	17.0	17
8237	ATP2C2	ATP2C2	NA	NA	NA	0.0012603982143	0.5	1e-10	1e-10	22	23.0	23
8238	CCDC69	CCDC69	0.535959430044	0.843558671054	0.591986589531	3.91990642064e-05	0.5	1e-10	1e-10	15	15.0	16
8239	ABHD17B	ABHD17B	0.535600814459	0.0703280361315	0.592234465747	0.00530369057554	0.5	1e-10	1e-10	30	30.0	30
8240	YY1	YY1	NA	NA	NA	0.000169953803754	0.5	1e-10	1e-10	8	8.0	8
8241	CLASP2	CLASP2	-0.535173727796	-0.0541255113217	0.592529731506	0.00997755279158	0.5	1e-10	1e-10	6	6.0	6
8242	DAPK1	DAPK1	NA	NA	NA	0.00597242746324	0.5	1e-10	1e-10	22	22.0	23
8243	TNFSF13	TNFSF13	0.534904902269	0.0252551838838	0.592715618268	0.0505695675659	0.5	1e-10	1e-10	15	15.0	15
8244	PLGLB1	PLGLB1	-0.534894572786	-0.057783054556	0.592722761405	0.00770408963171	0.5	1e-10	1e-10	214	249.0	316
8245	RXFP1	RXFP1	NA	NA	NA	0.000844926924922	0.5	1e-10	1e-10	19	19.0	19
8246	TRPC6	TRPC6	-0.534658792781	-1.77375554389	0.592885820842	8.45977196207e-06	0.5	1e-10	1e-10	4	4.0	4
8247	NTS	NTS	NA	NA	NA	0.848417044531	0.5	1e-10	1e-10	4	4.0	5
8248	ZNF117	ZNF117	-0.534300848299	-0.0712261378082	0.593133405407	0.00533541684548	0.5	1e-10	1e-10	79	80.0	84
8249	MAGEL2	MAGEL2	-0.534271342572	-0.0125093955678	0.593153816167	0.249574297417	0.5	1e-10	1e-10	106	116.0	120
8250	MAGEL2	MAGEL2	NA	NA	NA	0.249574297417	0.5	1e-10	1e-10	106	116.0	120
8251	UCHL3	UCHL3	-0.534267450908	-0.0550969180249	0.593156508272	0.00873884789781	0.5	1e-10	1e-10	28	29.0	31
8252	BPGM	BPGM	NA	NA	NA	0.000271535226979	0.5	1e-10	1e-10	2	2.0	2
8253	ZNHIT6	ZNHIT6	0.533681363412	0.108885107719	0.593562005239	0.00241545113276	0.5	1e-10	1e-10	66	67.0	68
8254	POLR3H	POLR3H	0.533657633347	0.0311348795646	0.593578426057	0.0300378237909	0.5	1e-10	1e-10	75	76.0	77
8255	ARRB2	ARRB2	-0.533481955528	-0.0976093034113	0.593699998706	0.00304766394971	0.5	1e-10	1e-10	1	2.0	2
8256	GPR17	GPR17	-0.533427940172	-0.0042917851311	0.59373738073	1.39759796308	0.5	1e-10	1e-10	204	207.0	208
8257	GPR17	GPR17	NA	NA	NA	1.39759796308	0.5	1e-10	1e-10	204	207.0	208
8258	CERKL	CERKL	0.533158255632	24.3764719374	0.593924035505	4.9814890402e-08	0.5	1e-10	1e-10	2	2.0	2
8259	MIA3	MIA3	NA	NA	NA	1.94968888242e-06	0.5	1e-10	1e-10	3	3.0	3
8260	MIA3	MIA3	NA	NA	NA	1.94968888242e-06	0.5	1e-10	1e-10	3	3.0	3
8261	HOOK1	HOOK1	-0.532743733604	-0.288380243504	0.594210987913	0.000479838687896	0.5	1e-10	1e-10	19	19.0	19
8262	RARS	RARS	NA	NA	NA	0.0018505308588	0.5	1e-10	1e-10	16	16.0	17
8263	CUX1	CUX1	NA	NA	NA	1.84533681804e-06	0.5	1e-10	1e-10	7	7.0	8
8264	TMEM156	TMEM156	0.532004912662	0.146896875258	0.594722593001	0.00137902835371	0.5	1e-10	1e-10	9	9.0	9
8265	CDKN3	CDKN3	NA	NA	NA	7.16457054805e-09	0.5	1e-10	1e-10	1	1.0	1
8266	CD22	CD22	0.531647939652	0.015606953502	0.59496985516	0.113016756067	0.5	1e-10	1e-10	36	36.0	37
8267	PSMD12	PSMD12	-0.531637567218	-0.187521267344	0.594977040468	0.000833607225262	0.5	1e-10	1e-10	7	7.0	7
8268	MKL1	MKL1	NA	NA	NA	2.43187484855e-05	0.5	1e-10	1e-10	2	2.0	2
8269	ATE1	ATE1	-0.53144864147	-0.209484762872	0.595107922144	0.000543182314674	0.5	1e-10	1e-10	17	17.0	18
8270	TRIM61	TRIM61	NA	NA	NA	1.50599081151e-05	0.5	1e-10	1e-10	3	3.0	3
8271	IL16	IL16	0.530604235893	0.112561678478	0.595693059729	0.00213066685621	0.5	1e-10	1e-10	126	132.0	134
8272	IL16	IL16	NA	NA	NA	0.00213066685621	0.5	1e-10	1e-10	126	132.0	134
8273	FRY	FRY	NA	NA	NA	4.77170763091e-05	0.5	1e-10	1e-10	9	9.0	11
8274	ANKRD36C	ANKRD36C	0.530288735861	0.607400895333	0.595911755304	7.93116932371e-05	0.5	1e-10	1e-10	20	20.0	23
8275	ANKRD36C	ANKRD36C	NA	NA	NA	7.93116932371e-05	0.5	1e-10	1e-10	20	20.0	23
8276	ABCE1	ABCE1	-0.530172259057	-0.123166954955	0.595992502933	0.00178761779641	0.5	1e-10	1e-10	32	32.0	34
8277	OST4	OST4	-0.530004868842	-0.00609207754012	0.596108555054	0.812344961578	0.5	1e-10	1e-10	41	41.0	43
8278	VPS51	VPS51	-0.529829427278	-0.0909027022285	0.596230200249	0.00303323010752	0.5	1e-10	1e-10	20	20.0	20
8279	PROK2	PROK2	-0.529825003001	-0.718146776968	0.596233268038	5.81304058041e-05	0.5	1e-10	1e-10	4	4.0	4
8280	GDI2	GDI2	NA	NA	NA	0.0437858544778	0.5	1e-10	1e-10	76	78.0	79
8281	HK1	HK1	NA	NA	NA	0.00050054706803	0.5	1e-10	1e-10	6	6.0	7
8282	XKR8	XKR8	0.529315510508	0.133426555062	0.596586597672	0.00145130914049	0.5	1e-10	1e-10	9	9.0	9
8283	XKR8	XKR8	NA	NA	NA	0.00145130914049	0.5	1e-10	1e-10	9	9.0	9
8284	RNF144A	RNF144A	-0.529190668079	-0.0319413383991	0.596673189601	0.0258370866257	0.5	1e-10	1e-10	63	65.0	65
8285	RNF144A	RNF144A	NA	NA	NA	0.0258370866257	0.5	1e-10	1e-10	63	65.0	65
8286	APC	APC	NA	NA	NA	0.00785060298698	0.5	1e-10	1e-10	4	4.0	4
8287	ORAI1	ORAI1	-0.529013174051	-0.102799571678	0.596796311041	0.00253638684399	0.5	1e-10	1e-10	22	22.0	22
8288	TRIM41	TRIM41	-0.528981133973	-0.00292504332002	0.596818537362	4.14082098422	0.5	1e-10	1e-10	26	28.0	28
8289	ZNF474	ZNF474	-0.528940334518	-0.200116901014	0.59684684064	0.000745450802063	0.5	1e-10	1e-10	49	49.0	51
8290	CENPL	CENPL	NA	NA	NA	3.40485876921e-08	0.5	1e-10	1e-10	6	6.0	6
8291	FAM204A	FAM204A	-0.528925762758	-0.275835723862	0.596856949467	0.000323346577156	0.5	1e-10	1e-10	15	15.0	15
8292	EFCAB14	EFCAB14	-0.528835323333	-0.0770235625232	0.596919691501	0.00483330828091	0.5	1e-10	1e-10	28	28.0	29
8293	STRIP1	STRIP1	-0.528775283447	-0.0658877562434	0.596961345619	0.00603966268679	0.5	1e-10	1e-10	23	23.0	23
8294	FAM213A	FAM213A	0.528597852872	0.00243339512821	0.597084450084	5.54144670154	0.5	1e-10	1e-10	120	125.0	127
8295	FMN2	FMN2	0.528215992058	0.0871898746133	0.597349431021	0.00339946816498	0.5	1e-10	1e-10	44	46.0	47
8296	FMN2	FMN2	NA	NA	NA	0.00339946816498	0.5	1e-10	1e-10	44	46.0	47
8297	ZNF561	ZNF561	-0.527899361575	-0.277417751749	0.59756918785	0.000415554928033	0.5	1e-10	1e-10	72	72.0	72
8298	EXOSC5	EXOSC5	-0.527849687439	-0.114962788083	0.597603667431	0.00219870295243	0.5	1e-10	1e-10	21	21.0	21
8299	MED24	MED24	0.527796903419	0.0234685765086	0.597640306621	0.0568549300582	0.5	1e-10	1e-10	92	93.0	98
8300	RFXAP	RFXAP	NA	NA	NA	1.51864987507e-06	0.5	1e-10	1e-10	1	1.0	1
8301	TCF20	TCF20	NA	NA	NA	5.92754116769e-09	0.5	1e-10	1e-10	3	4.0	4
8302	N4BP1	N4BP1	-0.527311535341	-0.276868174703	0.597977265007	0.000462170263519	0.5	1e-10	1e-10	16	16.0	17
8303	N4BP1	N4BP1	NA	NA	NA	0.000462170263519	0.5	1e-10	1e-10	16	16.0	17
8304	IST1	IST1	NA	NA	NA	0.00412682429372	0.5	1e-10	1e-10	15	15.0	15
8305	C17orf96	C17orf96	NA	NA	NA	2.27097712522e-05	0.5	1e-10	1e-10	2	2.0	2
8306	MDM4	MDM4	NA	NA	NA	4.7810547983e-05	0.5	1e-10	1e-10	19	19.0	19
8307	L3MBTL4	L3MBTL4	-0.526680844756	-0.565966401968	0.598415239874	8.3907624672e-05	0.5	1e-10	1e-10	64	68.0	68
8308	TMEM176B	TMEM176B	0.526461967261	0.0221693254704	0.59856727052	0.0610278166952	0.5	1e-10	1e-10	16	17.0	17
8309	ZNF785	ZNF785	-0.526257272038	-0.506583594256	0.59870946612	9.09713492212e-05	0.5	1e-10	1e-10	24	24.0	26
8310	HLTF	HLTF	-0.526002179911	-0.0229735310412	0.59888669237	0.0547515984732	0.5	1e-10	1e-10	40	40.0	40
8311	TMEM106B	TMEM106B	NA	NA	NA	2.73809263052e-05	0.5	1e-10	1e-10	4	4.0	4
8312	FAM81B	FAM81B	0.525757629705	0.0239358501872	0.599056616907	0.0479707713885	0.5	1e-10	1e-10	33	33.0	35
8313	DNAJC15	DNAJC15	0.525544012312	0.00495089827015	0.599205065806	1.1303340153	0.5	1e-10	1e-10	103	104.0	106
8314	C10orf131	C10orf131	-0.525290210373	-4.5336930252	0.599381461771	1.21325478912e-06	0.5	1e-10	1e-10	12	12.0	12
8315	SESN2	SESN2	0.525208251784	0.0150366147335	0.599438429182	0.104272814782	0.5	1e-10	1e-10	59	59.0	61
8316	AK8	AK8	NA	NA	NA	0.0146812518378	0.5	1e-10	1e-10	14	14.0	14
8317	UCK1	UCK1	-0.524992866657	-0.0250966699614	0.599588149808	0.0464751868823	0.5	1e-10	1e-10	13	13.0	14
8318	TNFSF8	TNFSF8	0.524868836491	0.623562130678	0.599674374558	7.07505858798e-05	0.5	1e-10	1e-10	52	52.0	52
8319	ATP11B	ATP11B	NA	NA	NA	0.000134588607814	0.5	1e-10	1e-10	18	18.0	18
8320	PIWIL4	PIWIL4	NA	NA	NA	1.4113207272e-07	0.5	1e-10	1e-10	3	3.0	3
8321	EIF2AK2	EIF2AK2	NA	NA	NA	2.63337048178e-08	0.5	1e-10	1e-10	1	1.0	1
8322	EIF2AK2	EIF2AK2	NA	NA	NA	2.63337048178e-08	0.5	1e-10	1e-10	1	1.0	1
8323	TAF6	TAF6	-0.523886438263	-0.0472652287242	0.600357527949	0.0119442799571	0.5	1e-10	1e-10	41	41.0	42
8324	RNASEL	RNASEL	NA	NA	NA	2.82126672771e-05	0.5	1e-10	1e-10	21	21.0	21
8325	EIF4E1B	EIF4E1B	-0.523600348939	-0.538036085489	0.600556538762	8.41644713139e-05	0.5	1e-10	1e-10	14	15.0	15
8326	MRPL22	MRPL22	-0.523523189061	-0.431953685987	0.600610218187	0.000141647442041	0.5	1e-10	1e-10	14	14.0	15
8327	SAR1A	SAR1A	-0.523304582115	-0.0336331790996	0.600762312825	0.0231907388105	0.5	1e-10	1e-10	31	32.0	32
8328	AIMP1	AIMP1	NA	NA	NA	3.50675081367e-06	0.5	1e-10	1e-10	4	4.0	4
8329	DBN1	DBN1	0.523177431281	0.0723921877274	0.600850785356	0.00487254234096	0.5	1e-10	1e-10	15	15.0	18
8330	TMEM50A	TMEM50A	0.523158661876	0.0901397121147	0.600863845752	0.00356052832058	0.5	1e-10	1e-10	18	18.0	20
8331	TMEM50A	TMEM50A	NA	NA	NA	0.00356052832058	0.5	1e-10	1e-10	18	18.0	20
8332	NXPE3	NXPE3	0.523087277208	0.0652685691301	0.600913518822	0.0057188850181	0.5	1e-10	1e-10	24	24.0	24
8333	ALG10B	ALG10B	0.522959798739	0.883264304194	0.601002229416	3.29211751107e-05	0.5	1e-10	1e-10	26	26.0	26
8334	RCCD1	RCCD1	0.522880690424	0.029758014762	0.601057282828	0.0306402950951	0.5	1e-10	1e-10	85	87.0	88
8335	RCCD1	RCCD1	NA	NA	NA	0.0306402950951	0.5	1e-10	1e-10	85	87.0	88
8336	RAB5C	RAB5C	0.522780545254	0.0158490668158	0.601126979568	0.110253445786	0.5	1e-10	1e-10	29	29.0	29
8337	NFRKB	NFRKB	0.522674215705	0.155328647045	0.601200984365	0.00131255701578	0.5	1e-10	1e-10	48	52.0	53
8338	MATK	MATK	NA	NA	NA	9.51169983464e-07	0.5	1e-10	1e-10	1	1.0	1
8339	C11orf21	C11orf21	0.522497666398	7.5292130549	0.601323870822	5.47247639867e-07	0.5	1e-10	1e-10	5	5.0	5
8340	MOSPD3	MOSPD3	-0.522342410529	-0.167899082215	0.601431945432	0.000982904000555	0.5	1e-10	1e-10	12	12.0	12
8341	LEO1	LEO1	NA	NA	NA	9.22438676486e-07	0.5	1e-10	1e-10	3	3.0	3
8342	LEO1	LEO1	NA	NA	NA	9.22438676486e-07	0.5	1e-10	1e-10	3	3.0	3
8343	SDPR	SDPR	0.52218032912	0.0749346690668	0.601544780696	0.00519721622348	0.5	1e-10	1e-10	21	21.0	21
8344	SDPR	SDPR	NA	NA	NA	0.00519721622348	0.5	1e-10	1e-10	21	21.0	21
8345	ACAD10	ACAD10	NA	NA	NA	2.66997447894e-06	0.5	1e-10	1e-10	8	8.0	8
8346	MRPL15	MRPL15	0.521866900768	0.145875384272	0.601763005361	0.00113015936745	0.5	1e-10	1e-10	8	8.0	8
8347	OLFML3	OLFML3	-0.521600278473	-0.08273286044	0.601948669384	0.00378939938863	0.5	1e-10	1e-10	32	32.0	32
8348	RPE	RPE	NA	NA	NA	3.27602141573e-05	0.5	1e-10	1e-10	13	13.0	13
8349	HHIPL1	HHIPL1	-0.521412074543	-0.174675309984	0.602079741858	0.000854483786087	0.5	1e-10	1e-10	16	17.0	17
8350	FNIP1	FNIP1	NA	NA	NA	1.46296267304e-05	0.5	1e-10	1e-10	12	12.0	13
8351	PUS7	PUS7	NA	NA	NA	1.62312221414e-06	0.5	1e-10	1e-10	3	3.0	3
8352	RAPH1	RAPH1	-0.5206981942	-3.92138787451	0.602577032559	1.91663361072e-06	0.5	1e-10	1e-10	2	2.0	2
8353	RAPH1	RAPH1	NA	NA	NA	1.91663361072e-06	0.5	1e-10	1e-10	2	2.0	2
8354	TUFM	TUFM	NA	NA	NA	0.272028403811	0.5	1e-10	1e-10	52	52.0	52
8355	LEPR	LEPR	NA	NA	NA	4.61728502369e-06	0.5	1e-10	1e-10	13	13.0	13
8356	TRAPPC10	TRAPPC10	-0.520175153361	-0.246169841856	0.602941501384	0.000362212125496	0.5	1e-10	1e-10	6	6.0	6
8357	DDX10	DDX10	0.520128365388	1.41516125719	0.602974109327	1.29457252635e-05	0.5	1e-10	1e-10	16	16.0	16
8358	KCNK10	KCNK10	NA	NA	NA	0.000235404033211	0.5	1e-10	1e-10	5	5.0	5
8359	IFITM10	IFITM10	0.519804298878	0.739542193664	0.603199982785	4.90441310439e-05	0.5	1e-10	1e-10	1	1.0	1
8360	C16orf71	C16orf71	0.519769668151	0.152234492132	0.603224122556	0.00109825838777	0.5	1e-10	1e-10	70	74.0	75
8361	RFC4	RFC4	-0.519632753556	-0.0921082012963	0.603319564803	0.00316018832101	0.5	1e-10	1e-10	13	13.0	13
8362	RAP1GDS1	RAP1GDS1	-0.519366452659	-0.0123163527459	0.603505220819	0.177618383765	0.5	1e-10	1e-10	18	18.0	18
8363	PDE10A	PDE10A	0.519180990572	0.406964561332	0.60363453391	0.000119901518439	0.5	1e-10	1e-10	21	21.0	21
8364	FGF11	FGF11	0.519125678899	0.597106543	0.60367310228	8.97433692648e-05	0.5	1e-10	1e-10	6	6.0	6
8365	RPP40	RPP40	0.518976852812	0.224811554531	0.603776882975	0.000507732500517	0.5	1e-10	1e-10	27	27.0	27
8366	SORL1	SORL1	-0.518810534771	-0.021927179796	0.603892870794	0.0510043029327	0.5	1e-10	1e-10	49	50.0	51
8367	CPNE7	CPNE7	-0.518657845123	-0.00449642792834	0.603999363179	1.43162730298	0.5	1e-10	1e-10	41	42.0	43
8368	TRPM4	TRPM4	0.518518162276	0.350142217349	0.604096791444	0.000263290166731	0.5	1e-10	1e-10	11	11.0	11
8369	ACOT8	ACOT8	-0.518429373385	-0.0772580706538	0.604158725033	0.00479093936053	0.5	1e-10	1e-10	22	22.0	22
8370	GOLGA6L4	GOLGA6L4	0.5183259187	0.0564359121722	0.604230892161	0.00711371588478	0.5	1e-10	1e-10	130	130.0	132
8371	GOLGA6L4	GOLGA6L4	NA	NA	NA	0.00711371588478	0.5	1e-10	1e-10	130	130.0	132
8372	ESAM	ESAM	0.518252141149	0.0200450120509	0.604282359704	0.0525961695632	0.5	1e-10	1e-10	53	54.0	54
8373	NUDT5	NUDT5	-0.518169611687	-0.0846901355827	0.604339934951	0.00406400371812	0.5	1e-10	1e-10	16	16.0	17
8374	FAM76A	FAM76A	0.518158390781	0.284211786754	0.604347763212	0.000323372438825	0.5	1e-10	1e-10	59	61.0	61
8375	CCDC173	CCDC173	0.518140581145	0.0222552965194	0.60436018819	0.0479227000007	0.5	1e-10	1e-10	44	44.0	46
8376	PXDC1	PXDC1	-0.518122970534	-0.0535336617772	0.604372474431	0.00982343468246	0.5	1e-10	1e-10	20	20.0	20
8377	BIN1	BIN1	-0.518009142048	-0.00345212366108	0.604451890858	2.60799925848	0.5	1e-10	1e-10	36	36.0	36
8378	BIN1	BIN1	NA	NA	NA	2.60799925848	0.5	1e-10	1e-10	36	36.0	36
8379	TRIM23	TRIM23	-0.517880215364	-0.0600975319519	0.604541846726	0.00774075462626	0.5	1e-10	1e-10	48	48.0	51
8380	BRE	BRE	0.517745910422	0.00443408106603	0.604635561549	1.26930235242	0.5	1e-10	1e-10	65	65.0	68
8381	BRE	BRE	NA	NA	NA	1.26930235242	0.5	1e-10	1e-10	65	65.0	68
8382	ENTPD1	ENTPD1	-0.517510294914	-4.22525125809	0.604799984239	1.54224694502e-06	0.5	1e-10	1e-10	1	1.0	1
8383	PTGES3	PTGES3	0.517483068258	0.00725243558908	0.60481898547	0.493666809346	0.5	1e-10	1e-10	34	35.0	36
8384	ARHGAP21	ARHGAP21	-0.51744596885	-0.016765003156	0.604844877233	0.0909709443017	0.5	1e-10	1e-10	37	38.0	39
8385	TRUB1	TRUB1	0.51732339058	0.184316000893	0.604930428427	0.000699778941844	0.5	1e-10	1e-10	32	32.0	32
8386	ATP8B2	ATP8B2	-0.517246412292	-0.10581482541	0.604984156746	0.00238115240007	0.5	1e-10	1e-10	35	35.0	35
8387	ATP8B2	ATP8B2	NA	NA	NA	0.00238115240007	0.5	1e-10	1e-10	35	35.0	35
8388	ULK4	ULK4	-0.517218907515	-0.412109348934	0.605003354697	0.000190200968213	0.5	1e-10	1e-10	45	45.0	46
8389	LSR	LSR	0.516986050356	0.122525497643	0.605165896687	0.00176620848434	0.5	1e-10	1e-10	23	25.0	25
8390	KIAA1598	KIAA1598	-0.516655438198	-0.00435251177437	0.605396708511	1.63763180376	0.5	1e-10	1e-10	34	35.0	35
8391	TAX1BP3	TAX1BP3	0.516625499685	0.141852878858	0.605417611573	0.00134880513582	0.5	1e-10	1e-10	10	10.0	10
8392	GDAP2	GDAP2	NA	NA	NA	4.70573601049e-07	0.5	1e-10	1e-10	2	2.0	2
8393	GDAP2	GDAP2	NA	NA	NA	4.70573601049e-07	0.5	1e-10	1e-10	2	2.0	2
8394	LDLRAP1	LDLRAP1	0.516419727015	0.0146713635866	0.605561290748	0.121359230831	0.5	1e-10	1e-10	35	36.0	36
8395	NDUFB8	NDUFB8	-0.516221106052	-0.0085744641505	0.60569999078	0.362967426945	0.5	1e-10	1e-10	1	1.0	1
8396	SLC35E3	SLC35E3	0.516031034776	1.25730037118	0.605832733753	1.64766027801e-05	0.5	1e-10	1e-10	16	16.0	16
8397	TRPV5	TRPV5	-0.515958838325	-0.498653012171	0.6058831581	0.00011433612911	0.5	1e-10	1e-10	11	11.0	12
8398	TMEM51	TMEM51	0.515939774672	0.637681327185	0.605896473089	6.7317897193e-05	0.5	1e-10	1e-10	19	20.0	20
8399	TMEM51	TMEM51	NA	NA	NA	6.7317897193e-05	0.5	1e-10	1e-10	19	20.0	20
8400	GPRIN1	GPRIN1	NA	NA	NA	0.00113265562108	0.5	1e-10	1e-10	9	9.0	9
8401	PCBP2	PCBP2	0.51550373324	0.0996989794483	0.606201061516	0.0027161747864	0.5	1e-10	1e-10	3	3.0	3
8402	TMEM38B	TMEM38B	-0.515466802245	-0.145953597419	0.606226862104	0.0014446800627	0.5	1e-10	1e-10	20	21.0	23
8403	CLTC	CLTC	NA	NA	NA	0.000519884120616	0.5	1e-10	1e-10	5	5.0	5
8404	RASGRF1	RASGRF1	NA	NA	NA	0.00360536801063	0.5	1e-10	1e-10	7	7.0	7
8405	NAPSA	NAPSA	NA	NA	NA	1.58520751724e-05	0.5	1e-10	1e-10	5	5.0	6
8406	COPRS	COPRS	-0.515105709376	-0.00826405452678	0.606479153275	0.400399383711	0.5	1e-10	1e-10	34	34.0	36
8407	NUDT8	NUDT8	0.515030742683	0.346184097491	0.60653153747	0.000206981361293	0.5	1e-10	1e-10	14	14.0	15
8408	SNTB2	SNTB2	-0.514487699171	-0.629981167292	0.606911058329	6.30443640235e-05	0.5	1e-10	1e-10	25	25.0	25
8409	CALY	CALY	-0.514487136087	-0.00027923287464	0.606911451911	237.751517103	0.5	1e-10	1e-10	140	168.0	193
8410	GRIN3B	GRIN3B	0.514479779282	0.175464300351	0.606916594145	0.000719325634494	0.5	1e-10	1e-10	96	168.0	171
8411	KHDC3L	KHDC3L	0.514461826152	0.176760756694	0.606929143046	0.000753995459101	0.5	1e-10	1e-10	30	30.0	31
8412	TRIM52	TRIM52	NA	NA	NA	3.07102072359e-06	0.5	1e-10	1e-10	10	10.0	11
8413	TAPT1	TAPT1	0.514108175525	0.0669883740765	0.607176361804	0.00533353309256	0.5	1e-10	1e-10	59	60.0	61
8414	ZNF763	ZNF763	-0.514074774443	-0.627537561546	0.607199713087	9.77182219781e-05	0.5	1e-10	1e-10	21	21.0	21
8415	GNG13	GNG13	-0.514050083126	-0.584672290434	0.607216975478	8.32492839959e-05	0.5	1e-10	1e-10	4	10.0	10
8416	RAD50	RAD50	0.514019499976	0.170057347739	0.607238357319	0.000952907424453	0.5	1e-10	1e-10	30	30.0	32
8417	DHRS4L2	DHRS4L2	0.513961401571	0.0494540904638	0.607278977043	0.0134185832292	0.5	1e-10	1e-10	62	63.0	67
8418	MARCH9	MARCH9	NA	NA	NA	1.6640536283e-10	0.5	1e-10	1e-10	2	2.0	2
8419	HDGF	HDGF	-0.513742537481	-0.139043338594	0.607432007606	0.00127543220793	0.5	1e-10	1e-10	8	8.0	8
8420	HDGF	HDGF	NA	NA	NA	0.00127543220793	0.5	1e-10	1e-10	8	8.0	8
8421	MYL6	MYL6	NA	NA	NA	1.52137153196e-05	0.5	1e-10	1e-10	1	1.0	1
8422	TMEM215	TMEM215	NA	NA	NA	0.0016043089542	0.5	1e-10	1e-10	34	34.0	34
8423	APOA1BP	APOA1BP	0.513592518852	0.00889261184989	0.607536911115	0.329057428398	0.5	1e-10	1e-10	70	70.0	70
8424	APOA1BP	APOA1BP	NA	NA	NA	0.329057428398	0.5	1e-10	1e-10	70	70.0	70
8425	DGCR6L	DGCR6L	0.513539800236	0.0158198741045	0.607573777575	0.117617177327	0.5	1e-10	1e-10	26	30.0	32
8426	MYRIP	MYRIP	NA	NA	NA	0.0013019178629	0.5	1e-10	1e-10	13	13.0	15
8427	C2CD3	C2CD3	-0.513326394729	-0.454552516497	0.607723023585	0.000113664614112	0.5	1e-10	1e-10	53	53.0	53
8428	ZBTB43	ZBTB43	NA	NA	NA	0.000155784373634	0.5	1e-10	1e-10	12	12.0	12
8429	MPZL1	MPZL1	0.512782213267	0.131386432342	0.608103673099	0.00146973739456	0.5	1e-10	1e-10	21	21.0	22
8430	CDCA3	CDCA3	0.512697891281	0.265418425214	0.608162664996	0.00036325441959	0.5	1e-10	1e-10	9	9.0	31
8431	LAT	LAT	-0.512629151204	-0.0334636815416	0.608210757633	0.0220006454313	0.5	1e-10	1e-10	30	31.0	32
8432	ZNF169	ZNF169	NA	NA	NA	4.82489481788e-05	0.5	1e-10	1e-10	16	16.0	16
8433	CEP19	CEP19	0.512488826012	0.0211529519077	0.608308938643	0.0590464945301	0.5	1e-10	1e-10	43	45.0	45
8434	TPTE2	TPTE2	-0.512415985622	-0.168094137659	0.608359905499	0.000786375717549	0.5	1e-10	1e-10	30	40.0	43
8435	RCVRN	RCVRN	-0.511991061929	-0.0501033407832	0.608657265052	0.0102044843766	0.5	1e-10	1e-10	212	221.0	223
8436	GRAMD1A	GRAMD1A	0.511971977564	0.021277316785	0.608670621717	0.0607580467493	0.5	1e-10	1e-10	15	15.0	16
8437	PHAX	PHAX	0.511685283379	0.318901858135	0.608871287442	0.000264074929158	0.5	1e-10	1e-10	8	9.0	9
8438	CLSPN	CLSPN	NA	NA	NA	5.2197765654e-08	0.5	1e-10	1e-10	1	1.0	1
8439	DPH2	DPH2	NA	NA	NA	3.30471024508e-06	0.5	1e-10	1e-10	1	1.0	1
8440	FES	FES	NA	NA	NA	2.23528543466e-06	0.5	1e-10	1e-10	2	2.0	2
8441	FES	FES	NA	NA	NA	2.23528543466e-06	0.5	1e-10	1e-10	2	2.0	2
8442	SV2B	SV2B	0.511392619884	0.0214584331703	0.609076161628	0.054520254464	0.5	1e-10	1e-10	22	22.0	22
8443	SV2B	SV2B	NA	NA	NA	0.054520254464	0.5	1e-10	1e-10	22	22.0	22
8444	TRPM7	TRPM7	-0.5113451866	-0.405051441987	0.609109369393	0.000151134845077	0.5	1e-10	1e-10	19	19.0	19
8445	TRPM7	TRPM7	NA	NA	NA	0.000151134845077	0.5	1e-10	1e-10	19	19.0	19
8446	TBC1D31	TBC1D31	-0.511332992681	-0.253211730955	0.609117906414	0.000379531470126	0.5	1e-10	1e-10	35	36.0	36
8447	SLC7A1	SLC7A1	0.511247568584	0.27722358644	0.609177713731	0.000374306521589	0.5	1e-10	1e-10	10	12.0	13
8448	FBXO18	FBXO18	-0.511169717127	-1.19055194871	0.609232221548	2.02242676319e-05	0.5	1e-10	1e-10	8	8.0	8
8449	KDM6B	KDM6B	-0.511122569953	-0.111362422778	0.609265232768	0.00222111356814	0.5	1e-10	1e-10	10	10.0	10
8450	ANXA6	ANXA6	0.510904078177	0.00499502203598	0.609418225393	1.03248766574	0.5	1e-10	1e-10	25	25.0	26
8451	BST2	BST2	0.510839825989	0.0363028446181	0.609463219402	0.0178419484889	0.5	1e-10	1e-10	38	40.0	42
8452	CLDN12	CLDN12	0.510672531232	0.0389739637215	0.609580378167	0.0162285052969	0.5	1e-10	1e-10	28	28.0	29
8453	WDFY1	WDFY1	NA	NA	NA	0.000168775440621	0.5	1e-10	1e-10	13	13.0	13
8454	RANBP1	RANBP1	0.510028975045	0.0514459788263	0.610031162499	0.00948468520641	0.5	1e-10	1e-10	35	39.0	40
8455	INPP5K	INPP5K	-0.509804225162	-0.329619875746	0.610188625313	0.000229824514066	0.5	1e-10	1e-10	9	9.0	9
8456	ARHGEF19	ARHGEF19	-0.509747048269	-0.132303373026	0.610228687098	0.0014300775561	0.5	1e-10	1e-10	14	14.0	14
8457	VGLL4	VGLL4	NA	NA	NA	0.00114176262247	0.5	1e-10	1e-10	14	14.0	14
8458	GRIN2A	GRIN2A	NA	NA	NA	7.64292504016e-05	0.5	1e-10	1e-10	13	13.0	13
8459	LGMN	LGMN	NA	NA	NA	1.28555620743e-05	0.5	1e-10	1e-10	1	1.0	1
8460	SCCPDH	SCCPDH	-0.509254675577	-0.00834689947152	0.610573723185	0.300881644496	0.5	1e-10	1e-10	87	88.0	92
8461	UBE2QL1	UBE2QL1	-0.508998227861	-0.0274635609568	0.61075346628	0.0403974288175	0.5	1e-10	1e-10	55	55.0	57
8462	ASB2	ASB2	NA	NA	NA	5.95410281576e-05	0.5	1e-10	1e-10	8	8.0	8
8463	RAB27B	RAB27B	NA	NA	NA	0.000256989314892	0.5	1e-10	1e-10	7	7.0	7
8464	MECOM	MECOM	-0.508708467569	-1.62748776548	0.610956586248	9.15634234007e-06	0.5	1e-10	1e-10	4	4.0	4
8465	ERV3-1	ERV3-1	-0.508349313663	-0.0422713928712	0.611208392218	0.013774042369	0.5	1e-10	1e-10	35	37.0	46
8466	YPEL1	YPEL1	-0.508046346123	-0.12111988443	0.611420841184	0.00188975734514	0.5	1e-10	1e-10	12	12.0	13
8467	SF3A3	SF3A3	NA	NA	NA	0.00196746181386	0.5	1e-10	1e-10	39	39.0	39
8468	C12orf68	C12orf68	NA	NA	NA	0.0306911713486	0.5	1e-10	1e-10	14	14.0	14
8469	CEP170B	CEP170B	-0.507663846835	-0.012793614548	0.61168910665	0.13922737199	0.5	1e-10	1e-10	50	52.0	53
8470	GLIS3	GLIS3	0.507623535333	1.08599385426	0.611717382114	2.22203969997e-05	0.5	1e-10	1e-10	19	19.0	19
8471	CLUAP1	CLUAP1	0.507403214025	0.0270081693518	0.611871931038	0.0337222079048	0.5	1e-10	1e-10	76	78.0	78
8472	RBM43	RBM43	-0.507101321162	-0.147274120951	0.612083728068	0.00124350273077	0.5	1e-10	1e-10	59	59.0	61
8473	RBM43	RBM43	NA	NA	NA	0.00124350273077	0.5	1e-10	1e-10	59	59.0	61
8474	GAD1	GAD1	NA	NA	NA	0.124821526657	0.5	1e-10	1e-10	31	31.0	31
8475	ARCN1	ARCN1	0.506558016022	0.0477014299149	0.612464972832	0.0131678667757	0.5	1e-10	1e-10	53	54.0	55
8476	DNMT3B	DNMT3B	0.506453561256	4.84639597023	0.612538282222	1.08903881032e-06	0.5	1e-10	1e-10	4	4.0	4
8477	SP5	SP5	0.506385203539	0.783863750469	0.612586259754	5.08700414634e-05	0.5	1e-10	1e-10	13	14.0	14
8478	MYCL	MYCL	NA	NA	NA	5.03899543181e-05	0.5	1e-10	1e-10	15	15.0	16
8479	CCDC117	CCDC117	-0.506196165521	-0.186336117364	0.612718946581	0.000794899399749	0.5	1e-10	1e-10	48	48.0	48
8480	RNF182	RNF182	0.506164316692	0.0697604608226	0.612741302699	0.00567421987616	0.5	1e-10	1e-10	33	33.0	33
8481	ENO4	ENO4	0.506148063732	1.08048529801	0.612752711519	2.00975422623e-05	0.5	1e-10	1e-10	2	3.0	3
8482	CDKN1A	CDKN1A	NA	NA	NA	0.00316688437773	0.5	1e-10	1e-10	3	3.0	3
8483	TRIM65	TRIM65	-0.505921630705	-0.0190266681867	0.612911666691	0.0739607083891	0.5	1e-10	1e-10	44	44.0	47
8484	RWDD1	RWDD1	-0.505799698887	-0.0323974418945	0.612997269933	0.0235170712167	0.5	1e-10	1e-10	41	42.0	43
8485	ZNF35	ZNF35	0.505717542076	3.38834225677	0.61305495178	2.04286686573e-06	0.5	1e-10	1e-10	3	3.0	3
8486	CHGA	CHGA	NA	NA	NA	7.11824164339e-06	0.5	1e-10	1e-10	1	1.0	1
8487	FUT8	FUT8	0.505337743962	0.0837048873433	0.613321637097	0.0037190658297	0.5	1e-10	1e-10	21	22.0	22
8488	TMX2	TMX2	0.505228855212	0.0487078434448	0.613398105663	0.00884381110712	0.5	1e-10	1e-10	25	25.0	25
8489	TAF10	TAF10	NA	NA	NA	0.00100345460239	0.5	1e-10	1e-10	6	7.0	7
8490	AXIN2	AXIN2	0.50481741499	0.643544441718	0.613687082981	6.13409112309e-05	0.5	1e-10	1e-10	9	9.0	9
8491	ETNK1	ETNK1	0.504540820844	0.0426185177344	0.613881384154	0.014514367249	0.5	1e-10	1e-10	31	31.0	31
8492	IMP4	IMP4	NA	NA	NA	6.36085722639e-06	0.5	1e-10	1e-10	1	1.0	1
8493	EML6	EML6	0.504345277794	0.130884439972	0.614018765116	0.00148925149193	0.5	1e-10	1e-10	66	66.0	66
8494	KDM3B	KDM3B	NA	NA	NA	8.41666564295e-05	0.5	1e-10	1e-10	24	24.0	24
8495	SLC16A9	SLC16A9	NA	NA	NA	0.000289433752939	0.5	1e-10	1e-10	13	13.0	13
8496	NAGS	NAGS	-0.503765997282	-0.0475114987675	0.614425824642	0.0156623739133	0.5	1e-10	1e-10	63	63.0	69
8497	MDN1	MDN1	0.503687452185	0.23492924288	0.61448102731	0.000493925501111	0.5	1e-10	1e-10	43	44.0	47
8498	CMC2	CMC2	0.503523076046	0.0235913720323	0.614596560385	0.0453125800212	0.5	1e-10	1e-10	58	59.0	59
8499	PHF11	PHF11	-0.5035152086	-0.0792350836356	0.614602090322	0.00390463649359	0.5	1e-10	1e-10	26	26.0	26
8500	C7orf31	C7orf31	-0.503372563403	-0.570245196245	0.614702357778	8.00473569595e-05	0.5	1e-10	1e-10	12	12.0	12
8501	LIX1L	LIX1L	NA	NA	NA	0.000160230061095	0.5	1e-10	1e-10	11	11.0	11
8502	SCRT2	SCRT2	NA	NA	NA	0.000273606182884	0.5	1e-10	1e-10	3	3.0	3
8503	ZNF528	ZNF528	NA	NA	NA	0.0270485562109	0.5	1e-10	1e-10	60	61.0	64
8504	CNTD1	CNTD1	0.502794060191	4.04670683743	0.615109070188	2.40833188238e-06	0.5	1e-10	1e-10	3	3.0	3
8505	ABCG2	ABCG2	-0.502622315688	-0.0407101652451	0.615229836674	0.0141930968227	0.5	1e-10	1e-10	13	13.0	13
8506	AJAP1	AJAP1	0.502491760804	0.0767819804309	0.615321646613	0.00490074659709	0.5	1e-10	1e-10	61	61.0	61
8507	AJAP1	AJAP1	NA	NA	NA	0.00490074659709	0.5	1e-10	1e-10	61	61.0	61
8508	ZDHHC24	ZDHHC24	0.502485783519	0.304783385861	0.615325850155	0.000285310742181	0.5	1e-10	1e-10	12	12.0	12
8509	DYNLRB2	DYNLRB2	0.502413760706	0.0873120053125	0.615376501394	0.00394794351398	0.5	1e-10	1e-10	21	22.0	22
8510	PAX8	PAX8	NA	NA	NA	0.000506621819031	0.5	1e-10	1e-10	1	1.0	1
8511	PLA2G3	PLA2G3	-0.502348351872	-0.201189066713	0.61542250283	0.0006548485454	0.5	1e-10	1e-10	9	9.0	9
8512	GPR35	GPR35	-0.501946184945	-0.0393134215614	0.615705376371	0.0176187650997	0.5	1e-10	1e-10	123	125.0	131
8513	GPR35	GPR35	NA	NA	NA	0.0176187650997	0.5	1e-10	1e-10	123	125.0	131
8514	C9orf85	C9orf85	NA	NA	NA	2.73924392865e-05	0.5	1e-10	1e-10	3	3.0	3
8515	OSMR	OSMR	-0.501899576954	-0.063245686298	0.615738162887	0.0058833961429	0.5	1e-10	1e-10	22	24.0	24
8516	PROX1	PROX1	NA	NA	NA	1.86036132284e-05	0.5	1e-10	1e-10	3	3.0	3
8517	FBXO27	FBXO27	0.501803766412	0.0172617578855	0.615805563481	0.0831973020615	0.5	1e-10	1e-10	96	97.0	99
8518	ELF2	ELF2	0.501689517542	0.412581637875	0.615885939265	0.0001500002808	0.5	1e-10	1e-10	5	5.0	5
8519	RPS5	RPS5	NA	NA	NA	0.200811034515	0.5	1e-10	1e-10	18	18.0	18
8520	SMIM14	SMIM14	NA	NA	NA	1.422716102e-05	0.5	1e-10	1e-10	4	4.0	4
8521	STXBP4	STXBP4	-0.500905491165	-0.274658769065	0.616437637763	0.000302544712216	0.5	1e-10	1e-10	74	76.0	78
8522	CLTCL1	CLTCL1	NA	NA	NA	0.000330538698944	0.5	1e-10	1e-10	4	4.0	4
8523	EPG5	EPG5	0.500399022051	0.348736097062	0.616794141828	0.000170183451443	0.5	1e-10	1e-10	45	45.0	46
8524	C19orf55	C19orf55	-0.500344687776	-0.23270734012	0.616832393141	0.000393038524749	0.5	1e-10	1e-10	51	51.0	52
8525	LHFPL5	LHFPL5	-0.5003041935	-0.272565824717	0.616860901775	0.000410657809227	0.5	1e-10	1e-10	35	35.0	35
8526	GGCT	GGCT	-0.500223863496	-0.0306045732321	0.616917457125	0.0297736488693	0.5	1e-10	1e-10	57	58.0	62
8527	GRM8	GRM8	-0.500063219244	-0.133728063558	0.617030563548	0.00132323971031	0.5	1e-10	1e-10	44	44.0	46
8528	RGPD8	RGPD8	0.499929833606	0.154895896594	0.617124484627	0.000949636720367	0.5	1e-10	1e-10	71	71.0	71
8529	RGPD8	RGPD8	NA	NA	NA	0.000949636720367	0.5	1e-10	1e-10	71	71.0	71
8530	SERTAD3	SERTAD3	-0.499773386658	-0.297496791959	0.617234651891	0.000261557103594	0.5	1e-10	1e-10	20	20.0	20
8531	FAM110A	FAM110A	NA	NA	NA	1.0005682346e-07	0.5	1e-10	1e-10	3	3.0	3
8532	NBPF10	NBPF10	-0.49916105609	-0.562084155742	0.61766592742	7.58736820886e-05	0.5	1e-10	1e-10	9	9.0	11
8533	NBPF10	NBPF10	NA	NA	NA	7.58736820886e-05	0.5	1e-10	1e-10	9	9.0	11
8534	TSSK4	TSSK4	NA	NA	NA	5.0998860918e-06	0.5	1e-10	1e-10	7	7.0	7
8535	MDM1	MDM1	-0.498932520891	-0.38544732579	0.617826922698	0.000160174086249	0.5	1e-10	1e-10	14	14.0	15
8536	ARHGAP27	ARHGAP27	-0.498837365819	-0.500357727307	0.617893961626	8.55417099509e-05	0.5	1e-10	1e-10	4	4.0	4
8537	C5orf54	C5orf54	0.498325159868	0.210492949126	0.618254877102	0.000519027256106	0.5	1e-10	1e-10	10	11.0	11
8538	UGCG	UGCG	0.497972993498	0.220948015541	0.618503077406	0.000494107061683	0.5	1e-10	1e-10	9	9.0	9
8539	GAL3ST3	GAL3ST3	-0.497736024087	-0.0758308677312	0.61867011354	0.00396945554858	0.5	1e-10	1e-10	56	56.0	57
8540	SFXN2	SFXN2	0.497583148964	1.99577979326	0.618777883344	7.0078583043e-06	0.5	1e-10	1e-10	22	23.0	23
8541	CEPT1	CEPT1	0.497463970882	0.17204604657	0.618861903999	0.000833928141198	0.5	1e-10	1e-10	33	33.0	33
8542	SLC47A2	SLC47A2	-0.497411956277	-0.00866250429708	0.618898575904	0.763420945441	0.5	1e-10	1e-10	61	69.0	75
8543	FRG1	FRG1	0.497309463849	0.0791744380156	0.618970839012	0.0039479959327	0.5	1e-10	1e-10	25	25.0	26
8544	IL7	IL7	NA	NA	NA	3.1256965465e-06	0.5	1e-10	1e-10	2	2.0	2
8545	SNX15	SNX15	0.497075644456	0.0227092546971	0.619135709034	0.0490676161412	0.5	1e-10	1e-10	29	29.0	29
8546	PMPCB	PMPCB	NA	NA	NA	0.000230537013413	0.5	1e-10	1e-10	12	13.0	13
8547	ACER3	ACER3	-0.49675026786	-0.0777767970298	0.619365169481	0.00419555000337	0.5	1e-10	1e-10	77	77.0	77
8548	ENPP6	ENPP6	0.496221008549	0.0383263312782	0.619738490297	0.0174120421877	0.5	1e-10	1e-10	104	105.0	105
8549	RPS17	RPS17	0.495954364862	0.0477289370617	0.619926608482	0.0108709116675	0.5	1e-10	1e-10	31	31.0	31
8550	RPS17	RPS17	NA	NA	NA	0.0108709116675	0.5	1e-10	1e-10	31	31.0	31
8551	SUPV3L1	SUPV3L1	0.495876329588	0.083170526354	0.619981667385	0.00329804633086	0.5	1e-10	1e-10	61	61.0	61
8552	ANKIB1	ANKIB1	NA	NA	NA	0.00123791068335	0.5	1e-10	1e-10	7	7.0	7
8553	SF3B3	SF3B3	-0.495854243626	-0.0766668655202	0.619997250839	0.00369446551551	0.5	1e-10	1e-10	26	26.0	27
8554	ANKRD29	ANKRD29	0.495847735574	0.135855605821	0.620001842835	0.00131037324424	0.5	1e-10	1e-10	35	36.0	37
8555	NAGPA	NAGPA	0.49562469158	0.0276052260182	0.620159228693	0.0341756736874	0.5	1e-10	1e-10	228	233.0	238
8556	ATP6V0E2	ATP6V0E2	-0.495281929214	-0.00157926023982	0.620401124975	9.50126134879	0.5	1e-10	1e-10	41	41.0	43
8557	MAPK9	MAPK9	0.495236462066	0.0127325279258	0.620433215405	0.130806684115	0.5	1e-10	1e-10	95	97.0	101
8558	C3orf33	C3orf33	-0.49519382123	-0.143545169051	0.620463311698	0.00110811233036	0.5	1e-10	1e-10	23	24.0	24
8559	APOE	APOE	0.495172653947	0.000524608623142	0.620478251997	82.1630800543	0.5	1e-10	1e-10	22	22.0	23
8560	PFKFB2	PFKFB2	-0.495146822751	-0.323106596771	0.620496484392	0.000226579511574	0.5	1e-10	1e-10	14	14.0	15
8561	RNF169	RNF169	0.495066529823	1.56309341792	0.620553158921	8.37882563003e-06	0.5	1e-10	1e-10	13	14.0	14
8562	ZFPL1	ZFPL1	NA	NA	NA	2.87327408286e-05	0.5	1e-10	1e-10	3	3.0	3
8563	TUBE1	TUBE1	NA	NA	NA	0.000380389771659	0.5	1e-10	1e-10	14	14.0	15
8564	USP3	USP3	-0.494563549749	-1.09657705117	0.620908237187	2.06616177966e-05	0.5	1e-10	1e-10	8	8.0	8
8565	USP3	USP3	NA	NA	NA	2.06616177966e-05	0.5	1e-10	1e-10	8	8.0	8
8566	ZMYND15	ZMYND15	0.494443004731	0.0988955589845	0.620993348943	0.00260478606986	0.5	1e-10	1e-10	28	28.0	28
8567	PPAPDC1B	PPAPDC1B	-0.494353410934	-1.08970820222	0.621056610634	1.81210213293e-05	0.5	1e-10	1e-10	4	4.0	4
8568	GAPDH	GAPDH	-0.494255279975	-0.00228048047217	0.621125903583	5.48966944973	0.5	1e-10	1e-10	5	5.0	6
8569	CLSTN1	CLSTN1	NA	NA	NA	0.0116526535222	0.5	1e-10	1e-10	8	8.0	8
8570	LYPLA1	LYPLA1	0.493801960465	0.201651694976	0.621446048481	0.000484078024673	0.5	1e-10	1e-10	25	25.0	25
8571	HNF1A	HNF1A	-0.493724169057	-7.16172620451	0.621500993809	3.97295689936e-07	0.5	1e-10	1e-10	6	6.0	6
8572	UQCRQ	UQCRQ	-0.493662647979	-0.006576860695	0.621544448634	0.522672928862	0.5	1e-10	1e-10	58	58.0	60
8573	ILKAP	ILKAP	0.493217502675	0.0802253014818	0.621858912081	0.00432683743147	0.5	1e-10	1e-10	39	40.0	40
8574	ILKAP	ILKAP	NA	NA	NA	0.00432683743147	0.5	1e-10	1e-10	39	40.0	40
8575	RUSC1	RUSC1	NA	NA	NA	5.90301265446e-05	0.5	1e-10	1e-10	3	3.0	3
8576	RUSC1	RUSC1	NA	NA	NA	5.90301265446e-05	0.5	1e-10	1e-10	3	3.0	3
8577	REC8	REC8	0.493180573537	0.0724469247034	0.621885002989	0.00475608105494	0.5	1e-10	1e-10	9	9.0	9
8578	CBX4	CBX4	0.493159353733	0.556714361423	0.621899995266	7.72247415627e-05	0.5	1e-10	1e-10	1	1.0	1
8579	C19orf54	C19orf54	0.493116795466	0.0511417336661	0.621930064129	0.00974801940961	0.5	1e-10	1e-10	68	68.0	70
8580	WDR3	WDR3	NA	NA	NA	6.54876394161e-07	0.5	1e-10	1e-10	10	10.0	10
8581	WDR37	WDR37	0.492953354197	0.0913472600342	0.62204554681	0.00259502396617	0.5	1e-10	1e-10	30	30.0	30
8582	NFU1	NFU1	-0.492798927638	-0.020175538396	0.622154668517	0.0555591957479	0.5	1e-10	1e-10	41	41.0	41
8583	NFU1	NFU1	NA	NA	NA	0.0555591957479	0.5	1e-10	1e-10	41	41.0	41
8584	MIDN	MIDN	NA	NA	NA	0.000520020284494	0.5	1e-10	1e-10	1	1.0	1
8585	NR3C1	NR3C1	NA	NA	NA	0.00019188144908	0.5	1e-10	1e-10	1	1.0	1
8586	DNAJC25	DNAJC25	-0.492255280747	-0.292121107427	0.622538889208	0.000255409365077	0.5	1e-10	1e-10	20	20.0	20
8587	SENP1	SENP1	0.492175605942	0.176166158898	0.622595207762	0.000731265290478	0.5	1e-10	1e-10	44	44.0	44
8588	VPS9D1	VPS9D1	0.49212669778	0.0132851887998	0.622629779847	0.130441102901	0.5	1e-10	1e-10	16	16.0	19
8589	VPS9D1	VPS9D1	NA	NA	NA	0.130441102901	0.5	1e-10	1e-10	16	16.0	19
8590	CREM	CREM	-0.491751551829	-0.19399798863	0.622894989788	0.000599049852458	0.5	1e-10	1e-10	16	16.0	16
8591	SPIRE2	SPIRE2	0.49159304871	0.0874495003197	0.62300705849	0.00359364391336	0.5	1e-10	1e-10	27	27.0	28
8592	CTSO	CTSO	NA	NA	NA	0.00649324951356	0.5	1e-10	1e-10	2	2.0	2
8593	OR2W3	OR2W3	-0.491550623201	-0.0217636682975	0.623037056679	0.0493057702007	0.5	1e-10	1e-10	77	83.0	93
8594	CBLN3	CBLN3	NA	NA	NA	5.20108512582e-05	0.5	1e-10	1e-10	3	3.0	3
8595	TAS2R20	TAS2R20	0.49097551646	0.389685551697	0.623443764318	0.000155272665462	0.5	1e-10	1e-10	51	53.0	53
8596	FEM1C	FEM1C	NA	NA	NA	0.000527588778234	0.5	1e-10	1e-10	11	11.0	11
8597	ANKEF1	ANKEF1	0.490426420696	0.198989034194	0.623832184532	0.000554408641838	0.5	1e-10	1e-10	54	54.0	55
8598	TMEM217	TMEM217	0.490305624681	0.516447861945	0.623917647445	8.90785397935e-05	0.5	1e-10	1e-10	37	37.0	37
8599	DPY19L1	DPY19L1	NA	NA	NA	0.00403883618676	0.5	1e-10	1e-10	36	37.0	37
8600	GOLGA7B	GOLGA7B	NA	NA	NA	3.72158771784e-05	0.5	1e-10	1e-10	1	1.0	1
8601	GGT7	GGT7	0.490009451268	0.0396651864956	0.624127210899	0.0162025882374	0.5	1e-10	1e-10	21	21.0	22
8602	KIRREL2	KIRREL2	0.489984361101	0.750679416726	0.624144965349	3.9488891841e-05	0.5	1e-10	1e-10	22	22.0	22
8603	C18orf54	C18orf54	-0.489842360719	-0.513297089068	0.624245452598	9.97985911886e-05	0.5	1e-10	1e-10	40	41.0	44
8604	EIF6	EIF6	NA	NA	NA	0.037903433168	0.5	1e-10	1e-10	14	14.0	14
8605	SLC2A9	SLC2A9	0.489400116592	0.84450807391	0.624558453545	3.26198710619e-05	0.5	1e-10	1e-10	42	43.0	43
8606	TMEM151A	TMEM151A	-0.48934621849	-0.00470899793217	0.624596604884	1.38501051166	0.5	1e-10	1e-10	93	93.0	96
8607	EIF3L	EIF3L	NA	NA	NA	5.57578708568e-07	0.5	1e-10	1e-10	3	3.0	3
8608	MDH2	MDH2	0.489076442656	0.0139560159394	0.624787578666	0.132966339247	0.5	1e-10	1e-10	86	88.0	98
8609	HAPLN4	HAPLN4	NA	NA	NA	0.000483580466346	0.5	1e-10	1e-10	1	1.0	1
8610	HEMK1	HEMK1	-0.488829744247	-0.715813620728	0.624962238042	4.07265874383e-05	0.5	1e-10	1e-10	7	8.0	8
8611	KIF19	KIF19	NA	NA	NA	3.83454446564e-05	0.5	1e-10	1e-10	2	2.0	2
8612	SYNPR	SYNPR	NA	NA	NA	0.0165381592162	0.5	1e-10	1e-10	5	5.0	5
8613	ZNF772	ZNF772	-0.488415044588	-0.453408853664	0.625255887656	8.8049196239e-05	0.5	1e-10	1e-10	37	37.0	37
8614	CARD6	CARD6	NA	NA	NA	3.47378072889e-06	0.5	1e-10	1e-10	15	15.0	18
8615	PITPNM3	PITPNM3	-0.488359852705	-0.127964064928	0.625294973619	0.00170026277105	0.5	1e-10	1e-10	6	6.0	6
8616	PDP1	PDP1	NA	NA	NA	1.63560735362e-06	0.5	1e-10	1e-10	4	4.0	4
8617	TMEM204	TMEM204	0.488176232	1.15085341955	0.625425018294	1.99219158614e-05	0.5	1e-10	1e-10	2	3.0	3
8618	STYXL1	STYXL1	-0.488019859661	-0.0153205718242	0.625535774201	0.118929580672	0.5	1e-10	1e-10	121	121.0	136
8619	EPM2A	EPM2A	-0.487899495163	-0.0443602202662	0.625621032116	0.0110610201077	0.5	1e-10	1e-10	39	39.0	39
8620	VAMP1	VAMP1	0.487744305165	0.00329205683294	0.625730965403	2.50385446811	0.5	1e-10	1e-10	37	42.0	51
8621	EIF2A	EIF2A	0.487669418382	0.00625115763229	0.625784016581	0.529081425436	0.5	1e-10	1e-10	63	63.0	63
8622	WAC	WAC	-0.487593112568	-0.039067785394	0.625838075019	0.0149598828909	0.5	1e-10	1e-10	46	46.0	46
8623	TIMM13	TIMM13	-0.487300737809	-0.00708645631218	0.626045224941	0.468648510688	0.5	1e-10	1e-10	30	31.0	31
8624	TMEM14A	TMEM14A	-0.48676463324	-0.0402607454587	0.626425136108	0.0150417721136	0.5	1e-10	1e-10	9	9.0	9
8625	COL16A1	COL16A1	-0.486676188286	-0.0105705952988	0.626487822265	0.187188472736	0.5	1e-10	1e-10	37	38.0	42
8626	RAB1B	RAB1B	0.486629798316	0.00955551003763	0.626520702652	0.247049368579	0.5	1e-10	1e-10	69	69.0	69
8627	CACNG4	CACNG4	-0.486299833492	-0.0344799666649	0.626754597276	0.0186545487137	0.5	1e-10	1e-10	13	13.0	13
8628	CCDC81	CCDC81	0.48628027066	0.0645093850084	0.626768465513	0.00653812848774	0.5	1e-10	1e-10	102	102.0	108
8629	PDE1A	PDE1A	0.48588484331	0.0391031486958	0.627048815169	0.0162021529023	0.5	1e-10	1e-10	53	54.0	54
8630	LECT1	LECT1	-0.485596401607	-0.106782073126	0.627253348237	0.00231779078518	0.5	1e-10	1e-10	52	52.0	53
8631	ZFPM2	ZFPM2	-0.485572334716	-1.20035733314	0.627270415286	1.60924965705e-05	0.5	1e-10	1e-10	4	4.0	4
8632	ETS2	ETS2	-0.48537418848	-0.0215171839705	0.627410938377	0.0488298262103	0.5	1e-10	1e-10	70	70.0	71
8633	DOK1	DOK1	0.485086505479	0.227601544454	0.627614983994	0.000456117652701	0.5	1e-10	1e-10	25	25.0	25
8634	DOK1	DOK1	NA	NA	NA	0.000456117652701	0.5	1e-10	1e-10	25	25.0	25
8635	CTTN	CTTN	NA	NA	NA	0.000236116317173	0.5	1e-10	1e-10	3	3.0	3
8636	LRP1	LRP1	NA	NA	NA	0.0011930875589	0.5	1e-10	1e-10	4	4.0	4
8637	TCHP	TCHP	NA	NA	NA	0.000142065611688	0.5	1e-10	1e-10	2	2.0	2
8638	WLS	WLS	-0.48497096883	-0.0162323973503	0.627696938968	0.079554025131	0.5	1e-10	1e-10	13	13.0	14
8639	MILR1	MILR1	0.484906736679	0.0910734486237	0.627742503504	0.00403709078216	0.5	1e-10	1e-10	106	109.0	119
8640	ILVBL	ILVBL	-0.484844962521	-0.0634199009151	0.627786325744	0.00640867422826	0.5	1e-10	1e-10	17	17.0	18
8641	RNF103	RNF103	0.484808088155	0.143646690788	0.627812484838	0.00152869572436	0.5	1e-10	1e-10	14	14.0	14
8642	AGPAT5	AGPAT5	-0.484514315274	-0.0671249026433	0.628020907357	0.00515166760291	0.5	1e-10	1e-10	16	16.0	16
8643	LRRC73	LRRC73	-0.484273257593	-0.0607150327841	0.628191952278	0.00787049802804	0.5	1e-10	1e-10	41	41.0	42
8644	CCDC42B	CCDC42B	0.484124097593	0.00992836056741	0.62829780027	0.244061868349	0.5	1e-10	1e-10	7	7.0	7
8645	CHP1	CHP1	-0.483744365754	-0.0379838647952	0.628567302803	0.0161277282828	0.5	1e-10	1e-10	26	26.0	26
8646	CHP1	CHP1	NA	NA	NA	0.0161277282828	0.5	1e-10	1e-10	26	26.0	26
8647	ATP1B3	ATP1B3	NA	NA	NA	0.00416942831318	0.5	1e-10	1e-10	3	3.0	3
8648	TOP2B	TOP2B	NA	NA	NA	0.00348827062162	0.5	1e-10	1e-10	11	11.0	11
8649	CDADC1	CDADC1	-0.482969265994	-0.0562552153174	0.629117558716	0.00636181039616	0.5	1e-10	1e-10	59	59.0	59
8650	NAT6	NAT6	-0.482942108123	-0.0311322745448	0.629136842267	0.0220966267866	0.5	1e-10	1e-10	13	14.0	15
8651	MAP4K2	MAP4K2	0.482876236379	0.0941354241717	0.629183615804	0.00290428247534	0.5	1e-10	1e-10	28	28.0	30
8652	SLC7A9	SLC7A9	0.482830923114	0.281164497379	0.629215792249	0.000264413879438	0.5	1e-10	1e-10	32	32.0	32
8653	BMPR1A	BMPR1A	-0.482713894359	-1.06435664471	0.629298896323	1.82959471444e-05	0.5	1e-10	1e-10	8	8.0	8
8654	OAZ2	OAZ2	NA	NA	NA	0.000143542400182	0.5	1e-10	1e-10	3	3.0	3
8655	OAZ2	OAZ2	NA	NA	NA	0.000143542400182	0.5	1e-10	1e-10	3	3.0	3
8656	AAAS	AAAS	NA	NA	NA	0.00011183260039	0.5	1e-10	1e-10	11	11.0	12
8657	TRAF3IP1	TRAF3IP1	-0.482088476484	-0.217095023297	0.629743095567	0.000558263416257	0.5	1e-10	1e-10	22	22.0	23
8658	AP3D1	AP3D1	-0.48195492809	-0.0119108056653	0.629837964862	0.165224260142	0.5	1e-10	1e-10	52	63.0	63
8659	ZNF552	ZNF552	0.481830454304	6.86438675097	0.629926393289	4.70989980819e-07	0.5	1e-10	1e-10	4	4.0	4
8660	PHPT1	PHPT1	NA	NA	NA	1.47123434718e-05	0.5	1e-10	1e-10	2	2.0	2
8661	RFX4	RFX4	-0.481667255113	-0.0272567756331	0.630042340981	0.0299031643281	0.5	1e-10	1e-10	22	22.0	22
8662	SCAMP4	SCAMP4	0.481644308868	0.0588184417046	0.630058644269	0.00695144902109	0.5	1e-10	1e-10	16	17.0	17
8663	NPY1R	NPY1R	NA	NA	NA	1.18556757244e-05	0.5	1e-10	1e-10	2	2.0	2
8664	MPO	MPO	NA	NA	NA	4.59407761982e-08	0.5	1e-10	1e-10	1	1.0	1
8665	CARKD	CARKD	-0.481164507117	-0.0224461986259	0.630399584279	0.0492402337202	0.5	1e-10	1e-10	36	37.0	37
8666	SIRT2	SIRT2	NA	NA	NA	0.0001046817822	0.5	1e-10	1e-10	1	1.0	1
8667	FAM222B	FAM222B	0.480855339955	0.0665907103494	0.630619315588	0.00553476814677	0.5	1e-10	1e-10	82	83.0	85
8668	FOXO1	FOXO1	NA	NA	NA	3.24418009785e-05	0.5	1e-10	1e-10	15	15.0	15
8669	SSTR2	SSTR2	0.480259137288	0.0930725916229	0.631043141023	0.00270311301449	0.5	1e-10	1e-10	29	31.0	31
8670	UACA	UACA	-0.480152116014	-0.469172234576	0.631119232599	0.000118174848307	0.5	1e-10	1e-10	4	4.0	4
8671	UACA	UACA	NA	NA	NA	0.000118174848307	0.5	1e-10	1e-10	4	4.0	4
8672	EIF3C	EIF3C	0.479987992719	0.0381180186069	0.631235931015	0.0176071859416	0.5	1e-10	1e-10	38	41.0	42
8673	C19orf24	C19orf24	-0.47954044098	-0.509398323239	0.631554205426	9.92136128179e-05	0.5	1e-10	1e-10	4	19.0	20
8674	PDGFRL	PDGFRL	NA	NA	NA	4.31163294712e-06	0.5	1e-10	1e-10	1	1.0	1
8675	ZMYND12	ZMYND12	-0.479456687148	-0.0332587022945	0.631613774178	0.013598293378	0.5	1e-10	1e-10	73	80.0	83
8676	ALDH3B1	ALDH3B1	NA	NA	NA	9.93000348625e-06	0.5	1e-10	1e-10	4	4.0	4
8677	NOP9	NOP9	-0.479159799676	-0.0734043653871	0.631824950541	0.00478681243077	0.5	1e-10	1e-10	113	116.0	117
8678	CAMSAP3	CAMSAP3	-0.479018381406	-0.0936782443646	0.631925552067	0.00390718562012	0.5	1e-10	1e-10	29	30.0	31
8679	ZNF260	ZNF260	0.478981022454	0.116299348696	0.631952129457	0.00145448068402	0.5	1e-10	1e-10	44	44.0	45
8680	ERCC6	ERCC6	-0.478460984498	-1.78523170654	0.632322137055	7.78161244723e-06	0.5	1e-10	1e-10	20	21.0	21
8681	CREB3	CREB3	NA	NA	NA	3.26630928737e-07	0.5	1e-10	1e-10	2	2.0	2
8682	PSEN1	PSEN1	-0.478368912686	-0.105301117598	0.63238765585	0.00333177318749	0.5	1e-10	1e-10	37	37.0	38
8683	RASSF4	RASSF4	-0.478355545403	-0.00638004249158	0.632397168321	0.538083346775	0.5	1e-10	1e-10	73	73.0	75
8684	C11orf65	C11orf65	NA	NA	NA	7.73126674813e-06	0.5	1e-10	1e-10	3	3.0	3
8685	SNX30	SNX30	0.4780213217	0.574988910401	0.632635029469	6.57430818324e-05	0.5	1e-10	1e-10	3	3.0	3
8686	SPC24	SPC24	-0.477677699338	-9.50092965157	0.632879619101	2.43071163028e-07	0.5	1e-10	1e-10	2	2.0	2
8687	FAM196B	FAM196B	-0.477626268564	-0.112417818728	0.632916230867	0.00169266052516	0.5	1e-10	1e-10	36	36.0	36
8688	PIFO	PIFO	-0.477546779265	-0.0284337472641	0.632972818281	0.0331936866988	0.5	1e-10	1e-10	52	52.0	52
8689	TVP23C	TVP23C	0.477461216953	0.473563683819	0.633033731397	8.96093863488e-05	0.5	1e-10	1e-10	21	21.0	21
8690	CHRM3	CHRM3	-0.477048541865	-1.13629998967	0.633327556031	1.63470304307e-05	0.5	1e-10	1e-10	4	4.0	4
8691	CDK9	CDK9	NA	NA	NA	0.0027253627231	0.5	1e-10	1e-10	11	11.0	11
8692	SDHC	SDHC	0.476764751358	1.06095858966	0.633529648424	3.48792853676e-05	0.5	1e-10	1e-10	2	2.0	2
8693	SDHC	SDHC	NA	NA	NA	3.48792853676e-05	0.5	1e-10	1e-10	2	2.0	2
8694	ARHGEF18	ARHGEF18	0.476706640209	1.39743539722	0.633571033805	1.38085554259e-05	0.5	1e-10	1e-10	7	8.0	8
8695	HDAC10	HDAC10	-0.476559142589	-0.0967728656936	0.633676083259	0.00255232900266	0.5	1e-10	1e-10	34	35.0	35
8696	CARD16	CARD16	-0.476385176182	-8.21318442132	0.633799993571	3.33037716687e-07	0.5	1e-10	1e-10	1	1.0	1
8697	UQCRFS1	UQCRFS1	NA	NA	NA	0.012583472748	0.5	1e-10	1e-10	9	9.0	9
8698	FARSA	FARSA	-0.476148794806	-0.0128452165986	0.633968376382	0.103007549789	0.5	1e-10	1e-10	50	51.0	51
8699	CDKN2AIP	CDKN2AIP	NA	NA	NA	1.65578425455e-06	0.5	1e-10	1e-10	2	3.0	3
8700	FAM173A	FAM173A	0.475306107437	0.034420509537	0.634568806555	0.0189444310121	0.5	1e-10	1e-10	10	14.0	14
8701	CCDC25	CCDC25	0.475222352741	0.0141759425844	0.634628496456	0.117982872269	0.5	1e-10	1e-10	48	49.0	50
8702	P2RX6	P2RX6	0.474981044473	0.0496130884911	0.634800484175	0.00955942133904	0.5	1e-10	1e-10	37	37.0	37
8703	DNHD1	DNHD1	0.474797506208	0.806570034266	0.63493131066	4.01818535482e-05	0.5	1e-10	1e-10	3	3.0	3
8704	FAM175A	FAM175A	0.474550636144	0.622321961661	0.635107298175	5.04056531479e-05	0.5	1e-10	1e-10	47	49.0	49
8705	WDR34	WDR34	0.474319756807	0.0433796744568	0.635271904957	0.0110914088494	0.5	1e-10	1e-10	61	63.0	64
8706	PROX2	PROX2	NA	NA	NA	1.73999296268e-09	0.5	1e-10	1e-10	1	1.0	1
8707	CDC42EP1	CDC42EP1	-0.47420846808	-0.0422783369791	0.63535125535	0.0134077002539	0.5	1e-10	1e-10	40	41.0	41
8708	TMEM200C	TMEM200C	-0.474185919678	-0.172041927296	0.63536733318	0.000671435849977	0.5	1e-10	1e-10	77	80.0	80
8709	C21orf119	C21orf119	0.474064113574	0.0215799924727	0.635454188335	0.0518391963184	0.5	1e-10	1e-10	26	26.0	26
8710	NDRG4	NDRG4	0.473992855087	0.00833315402914	0.635505002293	0.332008316607	0.5	1e-10	1e-10	9	9.0	9
8711	NDRG4	NDRG4	NA	NA	NA	0.332008316607	0.5	1e-10	1e-10	9	9.0	9
8712	VPS39	VPS39	0.473882220747	0.247574866951	0.635583898313	0.000396819853967	0.5	1e-10	1e-10	10	10.0	10
8713	VPS39	VPS39	NA	NA	NA	0.000396819853967	0.5	1e-10	1e-10	10	10.0	10
8714	GAR1	GAR1	-0.473697097852	-0.0487941236195	0.635715923171	0.00970930160845	0.5	1e-10	1e-10	9	9.0	9
8715	EHBP1	EHBP1	0.473550698583	0.121551520932	0.635820339541	0.0021395119215	0.5	1e-10	1e-10	17	17.0	19
8716	CDH5	CDH5	NA	NA	NA	0.000210836793556	0.5	1e-10	1e-10	1	1.0	1
8717	QSOX2	QSOX2	NA	NA	NA	0.000387308801724	0.5	1e-10	1e-10	11	16.0	16
8718	EPT1	EPT1	0.473019692937	0.203816536969	0.6361991295	0.000577162433541	0.5	1e-10	1e-10	34	34.0	35
8719	IRX1	IRX1	-0.473018467426	-0.845569304909	0.636200003821	3.8815666438e-05	0.5	1e-10	1e-10	1	1.0	1
8720	PPP1R13B	PPP1R13B	-0.473003614012	-0.294210650163	0.636210600797	0.000239563673083	0.5	1e-10	1e-10	32	32.0	32
8721	PMS1	PMS1	-0.472962007189	-0.203563926611	0.636240285043	0.000514643097144	0.5	1e-10	1e-10	49	49.0	49
8722	PMS1	PMS1	NA	NA	NA	0.000514643097144	0.5	1e-10	1e-10	49	49.0	49
8723	TENM2	TENM2	NA	NA	NA	3.19700677195e-05	0.5	1e-10	1e-10	8	8.0	8
8724	EPPK1	EPPK1	0.472596913926	0.943869042095	0.636500784628	3.08691935262e-05	0.5	1e-10	1e-10	6	6.0	6
8725	RAD52	RAD52	0.472569635222	0.0490745165174	0.636520250203	0.00875998966379	0.5	1e-10	1e-10	70	72.0	74
8726	DLX2	DLX2	-0.472531134989	-0.0390960016733	0.636547723678	0.0201235999712	0.5	1e-10	1e-10	93	94.0	95
8727	GPSM1	GPSM1	-0.472507364865	-0.0323322527968	0.636564686108	0.0122149370615	0.5	1e-10	1e-10	41	51.0	52
8728	ANKZF1	ANKZF1	0.472347915385	0.219918345133	0.636678474652	0.000377149131638	0.5	1e-10	1e-10	2	2.0	2
8729	ANKZF1	ANKZF1	NA	NA	NA	0.000377149131638	0.5	1e-10	1e-10	2	2.0	2
8730	FRYL	FRYL	NA	NA	NA	0.000286974604348	0.5	1e-10	1e-10	19	19.0	19
8731	CAMK2B	CAMK2B	0.472262332776	0.00567725177517	0.636739552831	0.715011583255	0.5	1e-10	1e-10	90	94.0	100
8732	PCDHB2	PCDHB2	-0.472223158794	-0.254324859513	0.636767511152	0.00035627552449	0.5	1e-10	1e-10	69	70.0	72
8733	ARSK	ARSK	NA	NA	NA	1.4715256664e-05	0.5	1e-10	1e-10	28	28.0	29
8734	EEF1B2	EEF1B2	-0.472050926105	-0.00468980969617	0.636890439095	0.996723867971	0.5	1e-10	1e-10	38	38.0	39
8735	INCENP	INCENP	-0.472027032766	-0.610854118763	0.63690749332	5.60203693107e-05	0.5	1e-10	1e-10	12	12.0	12
8736	POPDC3	POPDC3	0.471771533824	0.108468805386	0.637089871501	0.00172289352322	0.5	1e-10	1e-10	27	27.0	27
8737	IFI6	IFI6	0.47165710489	0.00349757863889	0.637171559362	2.02825040635	0.5	1e-10	1e-10	17	17.0	17
8738	ST3GAL1	ST3GAL1	0.471546883276	0.609897666246	0.637250247895	5.65004419998e-05	0.5	1e-10	1e-10	15	15.0	15
8739	SPRYD7	SPRYD7	-0.471419310541	-0.0687063019301	0.637341328707	0.00429636350933	0.5	1e-10	1e-10	36	37.0	37
8740	ZNF688	ZNF688	NA	NA	NA	0.000225093659598	0.5	1e-10	1e-10	7	7.0	7
8741	IL12RB1	IL12RB1	0.471289906227	0.700133445535	0.637433722776	4.01903712976e-05	0.5	1e-10	1e-10	46	46.0	48
8742	TPK1	TPK1	-0.470768873362	-0.219180496646	0.637805794788	0.00043907262605	0.5	1e-10	1e-10	43	43.0	43
8743	HDAC1	HDAC1	NA	NA	NA	4.99696763815e-05	0.5	1e-10	1e-10	2	2.0	2
8744	ZNF619	ZNF619	NA	NA	NA	3.26749294773e-05	0.5	1e-10	1e-10	27	27.0	28
8745	SRSF1	SRSF1	NA	NA	NA	0.000188128146313	0.5	1e-10	1e-10	5	7.0	7
8746	ASCL5	ASCL5	0.470367464526	0.228256949069	0.638092504971	0.000460431999699	0.5	1e-10	1e-10	55	58.0	59
8747	ASCL5	ASCL5	NA	NA	NA	0.000460431999699	0.5	1e-10	1e-10	55	58.0	59
8748	GAN	GAN	NA	NA	NA	3.74681968615e-05	0.5	1e-10	1e-10	3	3.0	3
8749	EIF3F	EIF3F	-0.470178522748	-0.0200914097594	0.638227477223	0.0564985150904	0.5	1e-10	1e-10	34	35.0	37
8750	FBXO46	FBXO46	NA	NA	NA	6.28606099611e-07	0.5	1e-10	1e-10	3	3.0	3
8751	RGPD3	RGPD3	NA	NA	NA	5.66683378322e-07	0.5	1e-10	1e-10	6	6.0	8
8752	RGPD3	RGPD3	NA	NA	NA	5.66683378322e-07	0.5	1e-10	1e-10	6	6.0	8
8753	TMEM132A	TMEM132A	-0.46948165629	-0.00795246999965	0.638725393663	0.401374863259	0.5	1e-10	1e-10	81	82.0	82
8754	COA5	COA5	-0.469339437515	-0.0241053256725	0.638827030095	0.0259130197691	0.5	1e-10	1e-10	58	58.0	59
8755	COA5	COA5	NA	NA	NA	0.0259130197691	0.5	1e-10	1e-10	58	58.0	59
8756	SEC23B	SEC23B	-0.468784529161	-0.0437631122971	0.639223659374	0.0106015178268	0.5	1e-10	1e-10	32	32.0	33
8757	ELP6	ELP6	NA	NA	NA	2.8171607121e-06	0.5	1e-10	1e-10	6	6.0	6
8758	KMT2A	KMT2A	0.468457753604	0.116450332935	0.63945727551	0.00163845041278	0.5	1e-10	1e-10	42	43.0	43
8759	CAMK2N2	CAMK2N2	0.468196979177	0.00429448206669	0.63964373223	1.11955782963	0.5	1e-10	1e-10	62	66.0	67
8760	GALK2	GALK2	-0.468108676458	-0.416176585409	0.639706874853	0.000106857048197	0.5	1e-10	1e-10	21	21.0	21
8761	GALK2	GALK2	NA	NA	NA	0.000106857048197	0.5	1e-10	1e-10	21	21.0	21
8762	ZC3H14	ZC3H14	-0.467714916322	-0.213126039743	0.639988472664	0.000442944328988	0.5	1e-10	1e-10	26	26.0	27
8763	ZNF792	ZNF792	-0.467670919071	-0.961145352038	0.640019940548	2.44392718061e-05	0.5	1e-10	1e-10	27	28.0	28
8764	WDR60	WDR60	-0.467327807167	-0.0183770024599	0.640265364581	0.064889980174	0.5	1e-10	1e-10	33	33.0	37
8765	EIF2B4	EIF2B4	NA	NA	NA	4.80631537285e-05	0.5	1e-10	1e-10	1	1.0	1
8766	EIF2B4	EIF2B4	NA	NA	NA	4.80631537285e-05	0.5	1e-10	1e-10	1	1.0	1
8767	ZEB2	ZEB2	0.467127753154	0.0302059368518	0.6404084791	0.0414363777351	0.5	1e-10	1e-10	13	13.0	13
8768	ZEB2	ZEB2	NA	NA	NA	0.0414363777351	0.5	1e-10	1e-10	13	13.0	13
8769	SIDT1	SIDT1	-0.46698926853	-0.0231907538951	0.64050755598	0.0357284280125	0.5	1e-10	1e-10	57	58.0	60
8770	NPLOC4	NPLOC4	0.466957760333	0.0752199963427	0.640530098972	0.00503422602233	0.5	1e-10	1e-10	31	31.0	31
8771	C8orf37	C8orf37	0.466945599393	0.378359825146	0.640538799781	0.000148932746263	0.5	1e-10	1e-10	35	35.0	35
8772	LSM11	LSM11	0.466939008231	0.0869990738031	0.640543515591	0.0033350509409	0.5	1e-10	1e-10	42	42.0	45
8773	CBFA2T3	CBFA2T3	0.466883232949	0.426610985683	0.64058342198	0.000146410309938	0.5	1e-10	1e-10	13	13.0	14
8774	NR1D2	NR1D2	-0.466451257906	-0.191112402535	0.640892528919	0.000785203521973	0.5	1e-10	1e-10	7	7.0	7
8775	MARVELD2	MARVELD2	-0.466398018502	-3.96122628944	0.640930629574	1.46032865408e-06	0.5	1e-10	1e-10	21	21.0	21
8776	DIAPH3	DIAPH3	-0.466359115529	-1.89595514668	0.640958470994	6.03095960267e-06	0.5	1e-10	1e-10	18	18.0	18
8777	ARID5A	ARID5A	0.466294343094	0.0270150113833	0.641004827353	0.0253897757677	0.5	1e-10	1e-10	29	29.0	34
8778	MSH2	MSH2	0.466188752928	0.056124264357	0.64108039916	0.00744277827525	0.5	1e-10	1e-10	71	71.0	71
8779	PAG1	PAG1	NA	NA	NA	3.70423892521e-06	0.5	1e-10	1e-10	3	3.0	3
8780	ASPDH	ASPDH	0.466139728791	0.0143649686996	0.641115487429	0.145839671458	0.5	1e-10	1e-10	89	93.0	96
8781	CDK19	CDK19	NA	NA	NA	3.12054112771e-05	0.5	1e-10	1e-10	4	4.0	4
8782	MTO1	MTO1	-0.466039263428	-0.68743753428	0.641187396468	4.55865329799e-05	0.5	1e-10	1e-10	28	28.0	28
8783	SH3GLB2	SH3GLB2	0.465993402235	0.00505114748001	0.641220223171	0.859816928336	0.5	1e-10	1e-10	36	37.0	37
8784	CHRM2	CHRM2	0.465871854612	3.90706626983	0.641307228397	1.30247477091e-06	0.5	1e-10	1e-10	3	3.0	3
8785	FAM181A	FAM181A	0.465863604576	0.0428994436491	0.641313134049	0.0152050413199	0.5	1e-10	1e-10	3	3.0	3
8786	HSPBAP1	HSPBAP1	-0.465722925049	-0.0895047132248	0.641413840656	0.00243655793432	0.5	1e-10	1e-10	45	45.0	45
8787	TRANK1	TRANK1	0.465715883351	0.0993930216811	0.641418881687	0.00195695078271	0.5	1e-10	1e-10	24	24.0	24
8788	C11orf54	C11orf54	-0.465632663624	-0.037407380986	0.641478458522	0.0149076527742	0.5	1e-10	1e-10	43	43.0	43
8789	PKN2	PKN2	0.465599664914	1.21861788942	0.64150208287	1.74408086746e-05	0.5	1e-10	1e-10	3	3.0	3
8790	ANO3	ANO3	-0.465551013776	-0.0892006397514	0.641536913726	0.00228508477008	0.5	1e-10	1e-10	43	43.0	46
8791	CHAF1A	CHAF1A	0.465464796394	0.0370642659634	0.641598641356	0.0158332257044	0.5	1e-10	1e-10	50	52.0	52
8792	CA11	CA11	NA	NA	NA	0.0957655188501	0.5	1e-10	1e-10	13	13.0	13
8793	NDE1	NDE1	-0.465270452299	-0.107875570544	0.641737791762	0.00178771761957	0.5	1e-10	1e-10	27	28.0	28
8794	NDE1	NDE1	NA	NA	NA	0.00178771761957	0.5	1e-10	1e-10	27	28.0	28
8795	DDN	DDN	NA	NA	NA	0.0811639798401	0.5	1e-10	1e-10	5	5.0	5
8796	NDUFS2	NDUFS2	-0.465047087719	-0.0881282366287	0.641897736382	0.00282601246679	0.5	1e-10	1e-10	19	19.0	19
8797	NDUFS2	NDUFS2	NA	NA	NA	0.00282601246679	0.5	1e-10	1e-10	19	19.0	19
8798	LARS2	LARS2	-0.464774624407	-0.022898535642	0.642092861614	0.0405638027361	0.5	1e-10	1e-10	55	55.0	55
8799	MED30	MED30	-0.464566965151	-0.197637115234	0.642241593864	0.000559848533494	0.5	1e-10	1e-10	8	8.0	8
8800	MORC2	MORC2	0.464485436678	53.8932640366	0.642299991107	7.17616343113e-09	0.5	1e-10	1e-10	1	1.0	1
8801	AVL9	AVL9	NA	NA	NA	1.47951569092e-05	0.5	1e-10	1e-10	10	10.0	12
8802	MYBPC2	MYBPC2	-0.463826001343	-0.209070322067	0.642772412932	0.000614612740692	0.5	1e-10	1e-10	17	18.0	19
8803	AP1S1	AP1S1	-0.463779952476	-0.00472728285287	0.642805407904	1.16046602502	0.5	1e-10	1e-10	51	51.0	52
8804	RFWD2	RFWD2	NA	NA	NA	0.000101456485832	0.5	1e-10	1e-10	5	5.0	5
8805	RFWD2	RFWD2	NA	NA	NA	0.000101456485832	0.5	1e-10	1e-10	5	5.0	5
8806	RNF40	RNF40	NA	NA	NA	0.00954790678907	0.5	1e-10	1e-10	26	26.0	26
8807	RASGRP3	RASGRP3	NA	NA	NA	0.000364282455013	0.5	1e-10	1e-10	6	6.0	6
8808	RASGRP3	RASGRP3	NA	NA	NA	0.000364282455013	0.5	1e-10	1e-10	6	6.0	6
8809	CSNK1A1	CSNK1A1	-0.463474952267	-0.83722390307	0.643023964696	3.17445965846e-05	0.5	1e-10	1e-10	16	16.0	18
8810	PTGFR	PTGFR	-0.463415843644	-0.0780037045516	0.643066324278	0.00363309301774	0.5	1e-10	1e-10	22	22.0	23
8811	PTGFR	PTGFR	NA	NA	NA	0.00363309301774	0.5	1e-10	1e-10	22	22.0	23
8812	BIRC7	BIRC7	0.463316683409	0.25223325306	0.643137389038	0.000303556504935	0.5	1e-10	1e-10	34	35.0	37
8813	MALL	MALL	-0.462999472343	-0.0479448875292	0.643364745322	0.00887079755201	0.5	1e-10	1e-10	68	68.0	69
8814	MALL	MALL	NA	NA	NA	0.00887079755201	0.5	1e-10	1e-10	68	68.0	69
8815	PITRM1	PITRM1	-0.462561984433	-0.0126650335293	0.643678363016	0.143262598393	0.5	1e-10	1e-10	89	95.0	96
8816	PCDHGA1	PCDHGA1	-0.462421145373	-0.281582195783	0.643779338448	0.000336117827841	0.5	1e-10	1e-10	64	65.0	68
8817	P4HTM	P4HTM	0.462416553522	0.0184331521354	0.643782630715	0.0511744313552	0.5	1e-10	1e-10	51	51.0	53
8818	INTU	INTU	NA	NA	NA	9.10207610107e-07	0.5	1e-10	1e-10	1	1.0	1
8819	RUNDC1	RUNDC1	NA	NA	NA	6.17742822244e-07	0.5	1e-10	1e-10	1	1.0	1
8820	HOGA1	HOGA1	-0.461737965482	-2.3448970947	0.644269241777	4.03286816464e-06	0.5	1e-10	1e-10	9	9.0	9
8821	LDB2	LDB2	NA	NA	NA	3.08040970622e-06	0.5	1e-10	1e-10	2	2.0	2
8822	FTO	FTO	NA	NA	NA	7.3261318759e-05	0.5	1e-10	1e-10	8	8.0	8
8823	TTC17	TTC17	NA	NA	NA	1.96898418771e-06	0.5	1e-10	1e-10	1	1.0	1
8824	MYH14	MYH14	0.461225521618	0.0536412238923	0.644636813002	0.00760960687579	0.5	1e-10	1e-10	27	28.0	29
8825	GSS	GSS	NA	NA	NA	0.000238480387779	0.5	1e-10	1e-10	22	22.0	23
8826	RBFA	RBFA	-0.460978461266	-0.0234905143594	0.644814058146	0.0376535866379	0.5	1e-10	1e-10	137	147.0	153
8827	NELFB	NELFB	NA	NA	NA	0.252362349446	0.5	1e-10	1e-10	25	28.0	29
8828	SLC6A11	SLC6A11	0.460871849987	0.00139496181133	0.64489054906	13.4092189138	0.5	1e-10	1e-10	302	304.0	312
8829	MAP3K9	MAP3K9	0.460769474136	0.0383105004407	0.644964004698	0.0144419172386	0.5	1e-10	1e-10	48	48.0	48
8830	RASL10B	RASL10B	-0.460761567811	-0.0136202848665	0.644969677705	0.139096807341	0.5	1e-10	1e-10	53	54.0	54
8831	TGFBR2	TGFBR2	NA	NA	NA	0.000267225997675	0.5	1e-10	1e-10	16	16.0	16
8832	FCGR1B	FCGR1B	-0.460706870362	-0.0657770272706	0.645008925204	0.00484143536498	0.5	1e-10	1e-10	16	16.0	18
8833	FOXK2	FOXK2	0.460614289662	0.0799007170291	0.645075357628	0.00310540386708	0.5	1e-10	1e-10	26	27.0	29
8834	SAE1	SAE1	NA	NA	NA	0.000332186198218	0.5	1e-10	1e-10	2	2.0	2
8835	CLSTN2	CLSTN2	-0.46057718492	-0.094684957611	0.645101983389	0.00260762839346	0.5	1e-10	1e-10	18	18.0	18
8836	RBL1	RBL1	-0.46043060187	-1.15431020202	0.645207173458	2.03816998955e-05	0.5	1e-10	1e-10	20	20.0	20
8837	GPR124	GPR124	NA	NA	NA	1.35259657662e-06	0.5	1e-10	1e-10	2	2.0	2
8838	RNF125	RNF125	NA	NA	NA	5.40950140457e-06	0.5	1e-10	1e-10	2	2.0	2
8839	HEATR4	HEATR4	0.460214011277	7.08612743599	0.645362614924	4.57768672595e-07	0.5	1e-10	1e-10	8	8.0	8
8840	MMS19	MMS19	0.460045293317	0.0786518388959	0.645483710176	0.00313085861404	0.5	1e-10	1e-10	22	22.0	22
8841	CYB5R4	CYB5R4	0.460043097447	1.06343537462	0.645485286297	1.88766270445e-05	0.5	1e-10	1e-10	24	25.0	27
8842	KIAA0232	KIAA0232	NA	NA	NA	0.000201718441008	0.5	1e-10	1e-10	2	2.0	2
8843	INTS3	INTS3	0.459923260963	0.0403386038956	0.645571303264	0.0123580396627	0.5	1e-10	1e-10	19	19.0	19
8844	INTS3	INTS3	NA	NA	NA	0.0123580396627	0.5	1e-10	1e-10	19	19.0	19
8845	PAPD7	PAPD7	0.459878255658	0.0954287060651	0.645603608672	0.00197715119534	0.5	1e-10	1e-10	92	92.0	100
8846	MIP	MIP	-0.459621920487	-0.177007215471	0.645787622227	0.00053660627053	0.5	1e-10	1e-10	227	231.0	242
8847	PPAPDC2	PPAPDC2	-0.459466824415	-0.143262752976	0.645898970499	0.000970692369419	0.5	1e-10	1e-10	27	27.0	27
8848	ASS1	ASS1	-0.459213591856	-0.00856998016195	0.646080791047	0.26341508542	0.5	1e-10	1e-10	100	104.0	106
8849	BICD1	BICD1	-0.459146717566	-0.458158306395	0.646128810204	9.23026402679e-05	0.5	1e-10	1e-10	10	10.0	10
8850	VAV3	VAV3	0.459111172806	0.541948518285	0.646154333758	6.14805874266e-05	0.5	1e-10	1e-10	10	10.0	10
8851	MEIS2	MEIS2	-0.458548445429	-0.0834587345219	0.646558465743	0.00360836500719	0.5	1e-10	1e-10	39	39.0	40
8852	MEIS2	MEIS2	NA	NA	NA	0.00360836500719	0.5	1e-10	1e-10	39	39.0	40
8853	PTTG1	PTTG1	-0.458197483642	-0.0111159979077	0.646810567575	0.197487284755	0.5	1e-10	1e-10	56	57.0	58
8854	NXPH1	NXPH1	0.458113025157	0.00768240334078	0.646871241597	0.444803054756	0.5	1e-10	1e-10	35	37.0	37
8855	ETV6	ETV6	NA	NA	NA	0.000212774123315	0.5	1e-10	1e-10	8	8.0	8
8856	KLK6	KLK6	-0.457857575811	-0.00751908079306	0.647054767812	0.3793363499	0.5	1e-10	1e-10	14	14.0	14
8857	NPAS3	NPAS3	0.457821810554	0.0612995644486	0.647080464882	0.0111163430498	0.5	1e-10	1e-10	78	79.0	79
8858	ELAC2	ELAC2	-0.457789769465	-0.0374148871415	0.647103486524	0.0152637166794	0.5	1e-10	1e-10	47	48.0	49
8859	EYA2	EYA2	-0.45754366152	-0.151142643906	0.647280327249	0.0006843752548	0.5	1e-10	1e-10	19	19.0	20
8860	LDLRAD4	LDLRAD4	-0.457474410284	-0.0556273972597	0.647330091277	0.00815431975679	0.5	1e-10	1e-10	74	75.0	78
8861	HIST1H2BJ	HIST1H2BJ	0.457319230469	0.465545745224	0.647441609416	0.000105393958334	0.5	1e-10	1e-10	8	8.0	9
8862	RASL11B	RASL11B	0.457149659103	0.0331648773992	0.647563478922	0.0178535804851	0.5	1e-10	1e-10	18	18.0	18
8863	TRAPPC2L	TRAPPC2L	0.457031201818	0.0753980209439	0.647648618777	0.00425746361433	0.5	1e-10	1e-10	30	32.0	32
8864	CIB1	CIB1	0.456877355785	0.00581236765183	0.64775920078	0.783363638301	0.5	1e-10	1e-10	129	132.0	135
8865	CIB1	CIB1	NA	NA	NA	0.783363638301	0.5	1e-10	1e-10	129	132.0	135
8866	NR2E1	NR2E1	-0.456830351669	-0.0612999356373	0.647792988117	0.00683677492881	0.5	1e-10	1e-10	58	60.0	61
8867	FKBP7	FKBP7	0.456662696237	0.441359011183	0.647913507529	0.000107264571364	0.5	1e-10	1e-10	22	22.0	22
8868	STXBP3	STXBP3	NA	NA	NA	4.04540660149e-06	0.5	1e-10	1e-10	2	2.0	2
8869	SLC9A1	SLC9A1	-0.456400750038	-0.221544858585	0.648101826498	0.000451901444151	0.5	1e-10	1e-10	8	8.0	9
8870	SLC1A1	SLC1A1	0.456316772395	0.011905454346	0.648162204667	0.150825451764	0.5	1e-10	1e-10	101	105.0	110
8871	EEF2K	EEF2K	0.456220371948	0.315486450963	0.648231517425	0.000259775854737	0.5	1e-10	1e-10	4	4.0	4
8872	RNF180	RNF180	0.456217770633	0.0351549654681	0.648233387835	0.0145544327733	0.5	1e-10	1e-10	84	84.0	87
8873	YWHAE	YWHAE	0.456117488972	0.00104109268071	0.648305494539	21.4777398894	0.5	1e-10	1e-10	50	51.0	53
8874	ACAA2	ACAA2	-0.455846995115	-0.282979050608	0.64850000737	0.000232093599345	0.5	1e-10	1e-10	1	1.0	1
8875	TBX3	TBX3	-0.455765324445	-0.109042681545	0.648558741675	0.0016903079895	0.5	1e-10	1e-10	16	16.0	16
8876	DAB1	DAB1	0.455576408414	0.204725525884	0.648694610964	0.000451641494949	0.5	1e-10	1e-10	36	36.0	36
8877	IREB2	IREB2	0.455497874756	0.400406583518	0.648751096178	0.000146705705653	0.5	1e-10	1e-10	17	17.0	17
8878	IREB2	IREB2	NA	NA	NA	0.000146705705653	0.5	1e-10	1e-10	17	17.0	17
8879	ACP2	ACP2	0.455496838331	0.0409642203854	0.648751841639	0.012662136333	0.5	1e-10	1e-10	56	57.0	61
8880	SAMM50	SAMM50	-0.455360287897	-0.0314434168985	0.648850060187	0.0190073022024	0.5	1e-10	1e-10	72	73.0	75
8881	PSMD11	PSMD11	NA	NA	NA	0.000378236641907	0.5	1e-10	1e-10	10	10.0	10
8882	PFKP	PFKP	-0.455302489318	-0.0156951932119	0.648891635623	0.124415923062	0.5	1e-10	1e-10	27	28.0	28
8883	HSBP1L1	HSBP1L1	0.455051217375	0.0641303966096	0.649072392237	0.0046504758424	0.5	1e-10	1e-10	79	81.0	81
8884	C21orf91	C21orf91	-0.454931668258	-0.0971785719963	0.649158399121	0.00215858690228	0.5	1e-10	1e-10	12	12.0	12
8885	HPCAL1	HPCAL1	-0.454873859882	-0.0352470260543	0.649199989716	0.0150525862285	0.5	1e-10	1e-10	1	1.0	1
8886	KCTD16	KCTD16	0.454857037912	0.160156578184	0.649212092593	0.000665284972837	0.5	1e-10	1e-10	35	35.0	37
8887	DIDO1	DIDO1	0.454717207359	0.153171106373	0.649312699844	0.000411390006846	0.5	1e-10	1e-10	26	27.0	28
8888	XKR7	XKR7	-0.454607798119	-1.34348128955	0.649391423603	1.12936271693e-05	0.5	1e-10	1e-10	6	6.0	6
8889	RBP1	RBP1	-0.45388954266	-0.0225036099376	0.649908330617	0.0398785318697	0.5	1e-10	1e-10	13	13.0	13
8890	ACTN1	ACTN1	NA	NA	NA	2.00437633859e-06	0.5	1e-10	1e-10	2	2.0	2
8891	HIGD2A	HIGD2A	-0.453712021629	-0.00606746254658	0.650036113188	0.593792156057	0.5	1e-10	1e-10	59	61.0	62
8892	AS3MT	AS3MT	0.453670731409	0.027019707162	0.650065836046	0.0287873058304	0.5	1e-10	1e-10	11	11.0	11
8893	PRICKLE1	PRICKLE1	NA	NA	NA	3.45286638412e-07	0.5	1e-10	1e-10	2	2.0	2
8894	KLF12	KLF12	NA	NA	NA	4.75146342752e-05	0.5	1e-10	1e-10	4	4.0	4
8895	RAB3C	RAB3C	0.453480420633	0.00476256720567	0.650202838885	0.980326079653	0.5	1e-10	1e-10	58	59.0	64
8896	TRAPPC11	TRAPPC11	NA	NA	NA	2.76707452561e-05	0.5	1e-10	1e-10	8	8.0	8
8897	GANAB	GANAB	NA	NA	NA	0.00314486332757	0.5	1e-10	1e-10	14	14.0	14
8898	FAM228B	FAM228B	0.45310547622	0.0408852125276	0.650472792238	0.0114752702107	0.5	1e-10	1e-10	107	107.0	113
8899	NME9	NME9	0.453057696609	0.396481762297	0.650507196008	0.000136523834739	0.5	1e-10	1e-10	4	4.0	4
8900	ECE2	ECE2	-0.452939446955	-0.00395829270664	0.650592345029	1.50240773685	0.5	1e-10	1e-10	78	82.0	84
8901	MAN1A1	MAN1A1	-0.452913618242	-0.900419678426	0.650610944334	2.64236565753e-05	0.5	1e-10	1e-10	13	13.0	13
8902	PEPD	PEPD	0.452871331694	0.0222944684941	0.650641395426	0.0292190088259	0.5	1e-10	1e-10	36	37.0	37
8903	CLTB	CLTB	0.45280148296	0.0137829270495	0.650691695684	0.116287226943	0.5	1e-10	1e-10	22	25.0	26
8904	MTPN	MTPN	-0.452799146406	-0.0143977500563	0.650693378337	0.0981842598564	0.5	1e-10	1e-10	33	33.0	34
8905	AGGF1	AGGF1	0.452772999227	0.0627468063034	0.650712208167	0.00491851897088	0.5	1e-10	1e-10	29	29.0	32
8906	TTC30B	TTC30B	NA	NA	NA	2.09007174479e-06	0.5	1e-10	1e-10	5	5.0	5
8907	RBM15B	RBM15B	NA	NA	NA	0.00162365558972	0.5	1e-10	1e-10	18	18.0	19
8908	NME3	NME3	NA	NA	NA	0.00158799684911	0.5	1e-10	1e-10	2	3.0	3
8909	BID	BID	NA	NA	NA	0.0039672490514	0.5	1e-10	1e-10	23	23.0	23
8910	SPRY2	SPRY2	-0.452531015147	-0.0483969362811	0.65088648302	0.00837259849871	0.5	1e-10	1e-10	16	16.0	16
8911	NTAN1	NTAN1	-0.452529628035	-0.0286622017768	0.650887482061	0.0242399642661	0.5	1e-10	1e-10	21	22.0	22
8912	NBPF15	NBPF15	0.451956957579	82.053321415	0.651299990667	2.93204977232e-09	0.5	1e-10	1e-10	1	7.0	9
8913	NBPF15	NBPF15	NA	NA	NA	2.93204977232e-09	0.5	1e-10	1e-10	1	7.0	9
8914	MEN1	MEN1	0.451871000847	0.206287921637	0.651361916634	0.000481564586396	0.5	1e-10	1e-10	33	33.0	33
8915	PSME4	PSME4	NA	NA	NA	0.000124645564516	0.5	1e-10	1e-10	15	15.0	15
8916	PSME4	PSME4	NA	NA	NA	0.000124645564516	0.5	1e-10	1e-10	15	15.0	15
8917	VIM	VIM	-0.451801629486	-0.00320962610952	0.651411895724	2.1475266488	0.5	1e-10	1e-10	27	27.0	27
8918	HDDC2	HDDC2	0.451662149251	0.00359500548517	0.651512389993	1.43414879543	0.5	1e-10	1e-10	107	107.0	110
8919	H2AFX	H2AFX	NA	NA	NA	0.00117944785002	0.5	1e-10	1e-10	4	4.0	4
8920	TMEM179	TMEM179	-0.451554266764	-0.0741563038363	0.651590122709	0.00370676214501	0.5	1e-10	1e-10	8	8.0	8
8921	SIX5	SIX5	NA	NA	NA	3.77534060373e-08	0.5	1e-10	1e-10	1	1.0	1
8922	UBE2R2	UBE2R2	NA	NA	NA	2.88776034393e-05	0.5	1e-10	1e-10	10	10.0	10
8923	SWSAP1	SWSAP1	-0.451456743224	-1.06577010051	0.651660394736	2.08742039014e-05	0.5	1e-10	1e-10	18	18.0	18
8924	CLEC1A	CLEC1A	0.451395326069	0.465994251971	0.651704651363	8.07342618107e-05	0.5	1e-10	1e-10	13	13.0	34
8925	RGS7BP	RGS7BP	NA	NA	NA	0.00104489888666	0.5	1e-10	1e-10	9	9.0	9
8926	SRSF11	SRSF11	-0.451020456258	-0.0628195492927	0.65197480563	0.00545850692957	0.5	1e-10	1e-10	16	16.0	16
8927	COQ2	COQ2	NA	NA	NA	1.79964616038e-07	0.5	1e-10	1e-10	1	1.0	1
8928	PPM1J	PPM1J	-0.45088204782	-0.0918469560685	0.652074562821	0.00250648532707	0.5	1e-10	1e-10	30	30.0	30
8929	PPM1J	PPM1J	NA	NA	NA	0.00250648532707	0.5	1e-10	1e-10	30	30.0	30
8930	FTCD	FTCD	-0.450652724069	-0.0203666928868	0.652239860471	0.0450315311122	0.5	1e-10	1e-10	34	36.0	41
8931	C9orf3	C9orf3	NA	NA	NA	2.41056126039e-05	0.5	1e-10	1e-10	6	6.0	6
8932	FNDC5	FNDC5	0.450524965923	0.0418455297606	0.652331956561	0.0123751340502	0.5	1e-10	1e-10	23	23.0	23
8933	FNDC5	FNDC5	NA	NA	NA	0.0123751340502	0.5	1e-10	1e-10	23	23.0	23
8934	ZSCAN20	ZSCAN20	NA	NA	NA	1.38321727233e-06	0.5	1e-10	1e-10	21	21.0	21
8935	COL7A1	COL7A1	-0.449929858344	-0.0459682229416	0.65276101729	0.00765261669093	0.5	1e-10	1e-10	11	11.0	13
8936	NSUN7	NSUN7	-0.449908224071	-0.0738033314301	0.652776617336	0.00387530160075	0.5	1e-10	1e-10	69	69.0	70
8937	BRPF1	BRPF1	NA	NA	NA	3.42768375807e-06	0.5	1e-10	1e-10	3	3.0	3
8938	CASP2	CASP2	-0.448917243225	-0.591392891088	0.653491356677	6.40430410048e-05	0.5	1e-10	1e-10	10	11.0	11
8939	C19orf26	C19orf26	0.44864584982	0.0135737592066	0.653687153138	0.111796730896	0.5	1e-10	1e-10	76	118.0	122
8940	B4GALNT3	B4GALNT3	0.44851586987	1.04910560434	0.653780935468	1.90051342167e-05	0.5	1e-10	1e-10	6	8.0	9
8941	PRPF40A	PRPF40A	NA	NA	NA	5.55775610916e-05	0.5	1e-10	1e-10	11	11.0	11
8942	MFF	MFF	0.447817853542	0.0155167405768	0.654284657382	0.0881242590301	0.5	1e-10	1e-10	39	41.0	41
8943	MFF	MFF	NA	NA	NA	0.0881242590301	0.5	1e-10	1e-10	39	41.0	41
8944	FHAD1	FHAD1	-0.44776037875	-0.034971467985	0.654326140956	0.0130795015905	0.5	1e-10	1e-10	156	161.0	163
8945	TLR10	TLR10	0.447731457834	0.133076086196	0.654347015607	0.00142962581821	0.5	1e-10	1e-10	70	72.0	72
8946	JAKMIP2	JAKMIP2	0.447668876595	0.0509231845875	0.65439218666	0.00550375882405	0.5	1e-10	1e-10	41	41.0	43
8947	ETFA	ETFA	-0.447485783489	-0.0540679335773	0.654524350282	0.00678832088482	0.5	1e-10	1e-10	38	38.0	40
8948	ETFA	ETFA	NA	NA	NA	0.00678832088482	0.5	1e-10	1e-10	38	38.0	40
8949	EPC2	EPC2	0.447470613093	0.827752455455	0.65453530134	2.85654162887e-05	0.5	1e-10	1e-10	21	21.0	22
8950	EPC2	EPC2	NA	NA	NA	2.85654162887e-05	0.5	1e-10	1e-10	21	21.0	22
8951	KIAA1211	KIAA1211	0.447289844629	0.0680795431932	0.654665798456	0.00431082611791	0.5	1e-10	1e-10	35	35.0	36
8952	WDR24	WDR24	NA	NA	NA	0.000195086830649	0.5	1e-10	1e-10	14	17.0	17
8953	SNCAIP	SNCAIP	NA	NA	NA	2.06558980578e-05	0.5	1e-10	1e-10	1	1.0	1
8954	SLC41A3	SLC41A3	-0.446533698981	-0.0198152801219	0.655211775852	0.0545776074959	0.5	1e-10	1e-10	88	89.0	89
8955	GNS	GNS	NA	NA	NA	0.00285564348479	0.5	1e-10	1e-10	8	8.0	8
8956	PGPEP1	PGPEP1	0.446374664172	0.0326779549578	0.655326630923	0.0145100727618	0.5	1e-10	1e-10	103	106.0	106
8957	IQSEC1	IQSEC1	-0.446371285542	-0.111991714536	0.655329071061	0.00236814052836	0.5	1e-10	1e-10	9	9.0	10
8958	H6PD	H6PD	NA	NA	NA	1.43700287087e-05	0.5	1e-10	1e-10	9	10.0	10
8959	POU4F1	POU4F1	-0.445981293211	-0.0863094689324	0.655610758779	0.00247928927506	0.5	1e-10	1e-10	127	127.0	131
8960	SLC37A4	SLC37A4	-0.445903830888	-1.0570034716	0.655666714906	1.75977580103e-05	0.5	1e-10	1e-10	4	4.0	4
8961	RTL1	RTL1	-0.44585776329	-0.162535137781	0.655699993475	0.000753123858205	0.5	1e-10	1e-10	1	1.0	1
8962	HDAC11	HDAC11	-0.445809213592	-0.0455693436555	0.655735065819	0.0100381731748	0.5	1e-10	1e-10	10	10.0	11
8963	GPR3	GPR3	0.445797633362	0.521017709254	0.655743431499	7.35287257347e-05	0.5	1e-10	1e-10	3	3.0	3
8964	GPR3	GPR3	NA	NA	NA	7.35287257347e-05	0.5	1e-10	1e-10	3	3.0	3
8965	DNAL4	DNAL4	-0.445623977684	-0.0435478778505	0.655868887369	0.0127544611207	0.5	1e-10	1e-10	58	58.0	58
8966	NBR1	NBR1	0.445556028761	0.047880981458	0.655917979056	0.0103427796352	0.5	1e-10	1e-10	48	48.0	50
8967	PRUNE2	PRUNE2	-0.445475115808	-0.14525033612	0.655976438924	0.000988821058028	0.5	1e-10	1e-10	4	4.0	4
8968	SKI	SKI	NA	NA	NA	7.60995737869e-07	0.5	1e-10	1e-10	1	1.0	1
8969	SKI	SKI	NA	NA	NA	7.60995737869e-07	0.5	1e-10	1e-10	1	1.0	1
8970	FAM21D	FAM21D	-0.445117864393	-0.490983978097	0.656234579405	7.80636450225e-05	0.5	1e-10	1e-10	23	23.0	23
8971	TTC3	TTC3	0.445107436135	0.00475447327113	0.656242115207	0.769338126136	0.5	1e-10	1e-10	113	117.0	122
8972	CFH	CFH	NA	NA	NA	1.32963774187e-05	0.5	1e-10	1e-10	1	1.0	1
8973	BBS4	BBS4	0.444897447172	0.0636213485418	0.656393867575	0.00533253909545	0.5	1e-10	1e-10	63	63.0	66
8974	BBS4	BBS4	NA	NA	NA	0.00533253909545	0.5	1e-10	1e-10	63	63.0	66
8975	NCOA1	NCOA1	-0.444877049329	-0.0315955357659	0.656408609205	0.0204385131295	0.5	1e-10	1e-10	41	41.0	41
8976	LPHN1	LPHN1	NA	NA	NA	0.000442849089482	0.5	1e-10	1e-10	8	9.0	9
8977	RNASE3	RNASE3	0.444612941057	0.380976285326	0.656599493743	0.000130450693371	0.5	1e-10	1e-10	9	9.0	10
8978	DNAJC5	DNAJC5	0.443929030538	0.154835584155	0.657093894959	0.000898975955623	0.5	1e-10	1e-10	3	3.0	3
8979	ACO2	ACO2	NA	NA	NA	0.00144371118058	0.5	1e-10	1e-10	6	6.0	6
8980	RHBDL3	RHBDL3	0.443619077534	0.0208603859845	0.657318010477	0.0435360993216	0.5	1e-10	1e-10	28	28.0	28
8981	DDI2	DDI2	NA	NA	NA	2.79126702347e-05	0.5	1e-10	1e-10	20	21.0	21
8982	DDI2	DDI2	NA	NA	NA	2.79126702347e-05	0.5	1e-10	1e-10	20	21.0	21
8983	B3GALNT2	B3GALNT2	0.443035234656	0.417681704777	0.657740249287	0.000129589569346	0.5	1e-10	1e-10	54	54.0	54
8984	B3GALNT2	B3GALNT2	NA	NA	NA	0.000129589569346	0.5	1e-10	1e-10	54	54.0	54
8985	ATAD2	ATAD2	NA	NA	NA	0.00036699051709	0.5	1e-10	1e-10	5	5.0	5
8986	SPATA17	SPATA17	0.44288488097	0.620597165198	0.657849003702	4.70607915969e-05	0.5	1e-10	1e-10	25	25.0	25
8987	SPATA17	SPATA17	NA	NA	NA	4.70607915969e-05	0.5	1e-10	1e-10	25	25.0	25
8988	CDK13	CDK13	NA	NA	NA	1.0263250165e-05	0.5	1e-10	1e-10	7	7.0	7
8989	PLAGL2	PLAGL2	-0.442399574999	-4.94704706956	0.658200086514	7.92811553349e-07	0.5	1e-10	1e-10	6	6.0	6
8990	TMF1	TMF1	0.442355665317	0.251075454261	0.658231855626	0.000336412858241	0.5	1e-10	1e-10	31	31.0	31
8991	MLLT3	MLLT3	NA	NA	NA	0.000266733807491	0.5	1e-10	1e-10	15	15.0	15
8992	VKORC1L1	VKORC1L1	NA	NA	NA	6.75273380922e-05	0.5	1e-10	1e-10	21	22.0	23
8993	FBXO28	FBXO28	0.442271016015	0.0585504092391	0.65829310202	0.00577834874929	0.5	1e-10	1e-10	43	43.0	43
8994	GALNT12	GALNT12	NA	NA	NA	8.32864606535e-06	0.5	1e-10	1e-10	3	3.0	3
8995	MED23	MED23	-0.442054234347	-0.404442178238	0.65844996073	0.000117321732261	0.5	1e-10	1e-10	20	20.0	20
8996	NPBWR1	NPBWR1	-0.441840635663	-0.143762445836	0.658604531001	0.000545341495569	0.5	1e-10	1e-10	89	89.0	89
8997	GIMAP8	GIMAP8	-0.441105338911	-0.625321123248	0.659136738576	5.99844792833e-05	0.5	1e-10	1e-10	6	7.0	7
8998	PCDHGC3	PCDHGC3	-0.440910703798	-0.012699906354	0.659277644322	0.136334941746	0.5	1e-10	1e-10	35	35.0	37
8999	ABCA1	ABCA1	NA	NA	NA	8.53300682772e-06	0.5	1e-10	1e-10	3	3.0	3
9000	XRRA1	XRRA1	0.44059873717	0.0153865555387	0.659503517234	0.0808954638649	0.5	1e-10	1e-10	116	117.0	118
9001	MRPL39	MRPL39	-0.440488030975	-0.0383470624716	0.659583679204	0.0136842215892	0.5	1e-10	1e-10	101	102.0	102
9002	VPS18	VPS18	NA	NA	NA	5.26800918341e-06	0.5	1e-10	1e-10	1	1.0	1
9003	VPS18	VPS18	NA	NA	NA	5.26800918341e-06	0.5	1e-10	1e-10	1	1.0	1
9004	SLC17A9	SLC17A9	-0.439881882196	-7.38329628587	0.660022658698	3.81612557698e-07	0.5	1e-10	1e-10	3	4.0	4
9005	NDN	NDN	0.439832391076	0.0104428532901	0.660058505873	0.188575253909	0.5	1e-10	1e-10	19	22.0	23
9006	NDN	NDN	NA	NA	NA	0.188575253909	0.5	1e-10	1e-10	19	22.0	23
9007	SLC26A8	SLC26A8	-0.439612875163	-0.0505614117971	0.66021751401	0.00747385507876	0.5	1e-10	1e-10	45	45.0	46
9008	LIG1	LIG1	NA	NA	NA	0.00199068433169	0.5	1e-10	1e-10	8	8.0	8
9009	NLN	NLN	0.439454105768	0.572047535141	0.660332529476	5.90818197506e-05	0.5	1e-10	1e-10	24	24.0	25
9010	DAP3	DAP3	-0.439345557223	-0.17737096428	0.660411168655	0.000541325013072	0.5	1e-10	1e-10	29	29.0	30
9011	KDELC2	KDELC2	-0.439230949747	-0.0677111511843	0.660494201362	0.00439220341403	0.5	1e-10	1e-10	27	27.0	27
9012	CCDC142	CCDC142	NA	NA	NA	2.2354347468e-07	0.5	1e-10	1e-10	13	13.0	13
9013	LMBRD2	LMBRD2	-0.439084917307	-2.11236383225	0.6606000074	4.13958327984e-06	0.5	1e-10	1e-10	1	1.0	1
9014	HYLS1	HYLS1	0.43902690921	0.634111070557	0.660642038349	4.90385815841e-05	0.5	1e-10	1e-10	19	19.0	19
9015	BFSP1	BFSP1	0.438980281797	0.705448494923	0.660675823966	3.59852155179e-05	0.5	1e-10	1e-10	6	6.0	6
9016	NT5C3A	NT5C3A	0.438742809695	0.106696064004	0.660847903894	0.00160279776353	0.5	1e-10	1e-10	47	47.0	47
9017	EXD3	EXD3	NA	NA	NA	0.00136913131552	0.5	1e-10	1e-10	8	12.0	12
9018	ZNF300	ZNF300	NA	NA	NA	1.05088002705e-07	0.5	1e-10	1e-10	1	1.0	1
9019	NAPG	NAPG	0.438362531795	0.024720349703	0.661123502842	0.0411791409674	0.5	1e-10	1e-10	89	92.0	92
9020	PAMR1	PAMR1	-0.438007914174	-0.011182597073	0.661380546407	0.142727500635	0.5	1e-10	1e-10	103	105.0	107
9021	CWC27	CWC27	0.437877061869	0.0871406681927	0.661475404411	0.00288640752744	0.5	1e-10	1e-10	41	41.0	43
9022	ZBP1	ZBP1	0.437802744952	3.05331109521	0.661529280964	2.21152633208e-06	0.5	1e-10	1e-10	22	24.0	25
9023	GDPD5	GDPD5	-0.43770518899	-0.270248316775	0.661600007481	0.000238322672993	0.5	1e-10	1e-10	1	1.0	1
9024	TBCA	TBCA	-0.437682123445	-0.146340650777	0.661616730074	0.000761200777465	0.5	1e-10	1e-10	14	15.0	16
9025	IGFBP1	IGFBP1	0.437461657234	0.536631934922	0.661776577298	7.38019419779e-05	0.5	1e-10	1e-10	12	12.0	12
9026	IRAK3	IRAK3	NA	NA	NA	1.18241383642e-08	0.5	1e-10	1e-10	1	1.0	1
9027	SCRN1	SCRN1	-0.437390128282	-0.0132316356822	0.661828442093	0.118253795325	0.5	1e-10	1e-10	28	28.0	29
9028	CDH24	CDH24	NA	NA	NA	3.47854439726e-06	0.5	1e-10	1e-10	2	2.0	2
9029	PPP2R1A	PPP2R1A	0.437305484383	0.0239093779443	0.661889818477	0.0313505799961	0.5	1e-10	1e-10	30	31.0	31
9030	TBCCD1	TBCCD1	NA	NA	NA	3.76258426946e-08	0.5	1e-10	1e-10	3	3.0	3
9031	UBBP4	UBBP4	0.437275733683	0.198612157342	0.661911391633	0.000557064446121	0.5	1e-10	1e-10	30	32.0	38
9032	ABHD11	ABHD11	-0.437206020282	-0.0261067094475	0.661961944084	0.0203424808439	0.5	1e-10	1e-10	36	39.0	42
9033	C1QTNF1	C1QTNF1	0.437152527363	0.143004429033	0.662000735348	0.000864406119743	0.5	1e-10	1e-10	4	4.0	4
9034	PEX26	PEX26	0.437009297256	0.275876615934	0.662104605467	0.000220613951848	0.5	1e-10	1e-10	15	17.0	17
9035	ALKBH7	ALKBH7	0.436531870369	0.0226313798238	0.662450881209	0.0290800001804	0.5	1e-10	1e-10	27	30.0	30
9036	ZNF350	ZNF350	-0.43652637355	-0.672708648848	0.662454868449	2.15657990274e-05	0.5	1e-10	1e-10	18	19.0	19
9037	ZNF77	ZNF77	-0.436391337183	-0.819875688123	0.662552823099	2.7571884184e-05	0.5	1e-10	1e-10	6	6.0	7
9038	MCM9	MCM9	0.436197911794	0.450836530954	0.662693142884	7.50839931973e-05	0.5	1e-10	1e-10	103	103.0	103
9039	ATP1A2	ATP1A2	NA	NA	NA	0.000673155147238	0.5	1e-10	1e-10	1	1.0	1
9040	PYY	PYY	NA	NA	NA	3.13549120887e-08	0.5	1e-10	1e-10	1	1.0	1
9041	RPLP2	RPLP2	0.435915578033	0.000593124658493	0.662897982195	62.9772305541	0.5	1e-10	1e-10	33	35.0	37
9042	DSCC1	DSCC1	0.435815621784	0.0574130318723	0.66297050868	0.00493563803583	0.5	1e-10	1e-10	117	118.0	119
9043	C12orf10	C12orf10	-0.435792020664	-0.0150878732817	0.662987633697	0.0773895429569	0.5	1e-10	1e-10	17	17.0	17
9044	RPF2	RPF2	-0.435694514691	-0.127086309232	0.663058386078	0.00113196257601	0.5	1e-10	1e-10	55	56.0	56
9045	C11orf24	C11orf24	-0.43550177284	-0.47139018881	0.663198252453	8.60029785802e-05	0.5	1e-10	1e-10	7	7.0	7
9046	WDR19	WDR19	0.43549596167	0.0458686697084	0.663202469609	0.00920665771272	0.5	1e-10	1e-10	32	32.0	32
9047	CRBN	CRBN	0.435423246548	0.0144431258542	0.663255239748	0.0851282268426	0.5	1e-10	1e-10	40	40.0	40
9048	ARRDC1	ARRDC1	0.435193798003	0.150711803393	0.663421763956	0.000635993722383	0.5	1e-10	1e-10	27	27.0	27
9049	CCDC37	CCDC37	-0.434998162356	-0.0124296222107	0.663563761303	0.13681500511	0.5	1e-10	1e-10	77	77.0	77
9050	TMEM114	TMEM114	0.43494695827	0.00244723142951	0.663600928531	1.31397541212	0.5	1e-10	1e-10	265	277.0	278
9051	NYAP2	NYAP2	0.434893532133	0.70498510567	0.663639709551	2.9113829098e-05	0.5	1e-10	1e-10	68	68.0	70
9052	NYAP2	NYAP2	NA	NA	NA	2.9113829098e-05	0.5	1e-10	1e-10	68	68.0	70
9053	ALPK1	ALPK1	-0.434571770443	-1.1623255933	0.663873289306	1.33020335133e-05	0.5	1e-10	1e-10	21	21.0	22
9054	FAM114A1	FAM114A1	0.43435835441	0.0607319384599	0.664028234608	0.00537487205639	0.5	1e-10	1e-10	29	29.0	30
9055	REEP5	REEP5	-0.43429036643	-0.00301628148261	0.664077598575	2.16126316124	0.5	1e-10	1e-10	33	33.0	33
9056	NAA20	NAA20	0.434210977056	0.153575201067	0.664135242586	0.000803710437457	0.5	1e-10	1e-10	23	23.0	23
9057	MAGOH	MAGOH	-0.434167650161	-0.122882137308	0.664166702748	0.00127500137485	0.5	1e-10	1e-10	24	24.0	24
9058	TMEM199	TMEM199	0.434126022586	0.0526719145753	0.664196929572	0.00666247432146	0.5	1e-10	1e-10	15	15.0	15
9059	HIST3H2A	HIST3H2A	-0.433960365996	-0.0624872931574	0.664317222376	0.00537405526177	0.5	1e-10	1e-10	20	21.0	22
9060	CCAR2	CCAR2	NA	NA	NA	3.1787805673e-05	0.5	1e-10	1e-10	5	5.0	5
9061	CHPF2	CHPF2	0.433826064962	0.0417765831027	0.664414752451	0.00961764982659	0.5	1e-10	1e-10	30	31.0	31
9062	PDSS1	PDSS1	-0.433690123179	-0.0609060905629	0.664513479833	0.00470416484739	0.5	1e-10	1e-10	79	80.0	81
9063	TAMM41	TAMM41	0.433673211075	0.0391127661498	0.664525762613	0.0109131611536	0.5	1e-10	1e-10	119	120.0	120
9064	NT5DC2	NT5DC2	0.433652174204	0.110245790653	0.664541041221	0.00074307783999	0.5	1e-10	1e-10	8	8.0	8
9065	PDZRN3	PDZRN3	-0.433522940978	-0.302367724868	0.664634903471	0.000189991426269	0.5	1e-10	1e-10	19	19.0	19
9066	LTBP3	LTBP3	NA	NA	NA	9.99966920519e-05	0.5	1e-10	1e-10	9	9.0	9
9067	ABHD3	ABHD3	NA	NA	NA	5.35843630844e-05	0.5	1e-10	1e-10	1	1.0	1
9068	DCAF10	DCAF10	NA	NA	NA	4.14881222827e-06	0.5	1e-10	1e-10	7	7.0	7
9069	ROBO4	ROBO4	0.433176587243	0.0447245232785	0.664886486543	0.00954449358607	0.5	1e-10	1e-10	38	39.0	40
9070	HS3ST5	HS3ST5	-0.433074782325	-0.122761448563	0.664960442381	0.00101633861945	0.5	1e-10	1e-10	24	24.0	25
9071	DCDC2B	DCDC2B	-0.432977188204	-0.926240118381	0.665031342362	2.32309603454e-05	0.5	1e-10	1e-10	4	4.0	4
9072	DCDC2B	DCDC2B	NA	NA	NA	2.32309603454e-05	0.5	1e-10	1e-10	4	4.0	4
9073	TBC1D22B	TBC1D22B	0.43290073105	0.364381646748	0.665086888893	0.00014820304925	0.5	1e-10	1e-10	15	15.0	15
9074	TMC6	TMC6	NA	NA	NA	0.000170564701777	0.5	1e-10	1e-10	4	5.0	5
9075	FRAT1	FRAT1	NA	NA	NA	4.75870610128e-06	0.5	1e-10	1e-10	1	1.0	1
9076	SPPL3	SPPL3	0.432689640238	0.0258698742819	0.665240257043	0.0271117623593	0.5	1e-10	1e-10	46	47.0	47
9077	GPAA1	GPAA1	-0.432661702189	-0.0677185610525	0.665260556499	0.00527374139471	0.5	1e-10	1e-10	15	15.0	15
9078	ZNF341	ZNF341	-0.432524348433	-0.530892089856	0.665360359678	6.38395715621e-05	0.5	1e-10	1e-10	28	28.0	28
9079	CAPRIN1	CAPRIN1	0.432456057074	0.21260150319	0.665409983351	0.000405645532436	0.5	1e-10	1e-10	7	7.0	7
9080	OXT	OXT	0.432191800562	3.27566434179e-05	0.665602018212	21358.0455886	0.5	1e-10	1e-10	14	14.0	14
9081	RASA3	RASA3	0.432173238109	0.0187829086493	0.665615508347	0.0471729100389	0.5	1e-10	1e-10	82	84.0	96
9082	SDC4	SDC4	NA	NA	NA	0.000196538008312	0.5	1e-10	1e-10	3	3.0	3
9083	ZNF444	ZNF444	NA	NA	NA	6.60511931179e-05	0.5	1e-10	1e-10	2	3.0	3
9084	PARK2	PARK2	-0.431781798601	-6.96860466762	0.665900009511	4.24706843833e-07	0.5	1e-10	1e-10	1	1.0	1
9085	ZNF214	ZNF214	NA	NA	NA	0.000116852248657	0.5	1e-10	1e-10	38	38.0	40
9086	TSC2	TSC2	NA	NA	NA	0.000422781850655	0.5	1e-10	1e-10	5	5.0	6
9087	MXD3	MXD3	-0.431672903237	-0.058072590226	0.665979164027	0.00541107863063	0.5	1e-10	1e-10	64	65.0	68
9088	ZC3H11A	ZC3H11A	0.431547664972	0.0680609724547	0.666070202571	0.00376126308067	0.5	1e-10	1e-10	27	28.0	29
9089	ATXN1	ATXN1	0.431483532434	0.28265470031	0.666116823877	0.00021423573411	0.5	1e-10	1e-10	28	29.0	29
9090	FKBP4	FKBP4	0.431395116939	0.00885372413531	0.666181099853	0.266402373018	0.5	1e-10	1e-10	24	24.0	24
9091	C3orf18	C3orf18	-0.431394122952	-0.0735714966277	0.666181822471	0.00278971073567	0.5	1e-10	1e-10	27	27.0	30
9092	SH2B1	SH2B1	NA	NA	NA	0.000228634105437	0.5	1e-10	1e-10	49	49.0	51
9093	CCDC47	CCDC47	NA	NA	NA	0.000609172589566	0.5	1e-10	1e-10	6	6.0	6
9094	SIVA1	SIVA1	0.431049984838	0.026303181031	0.666432026196	0.031912025407	0.5	1e-10	1e-10	33	33.0	33
9095	DCUN1D5	DCUN1D5	NA	NA	NA	1.80651530943e-06	0.5	1e-10	1e-10	2	2.0	2
9096	ERF	ERF	-0.430413581465	-0.0788215740782	0.666894817542	0.00375863393896	0.5	1e-10	1e-10	30	30.0	31
9097	CRHBP	CRHBP	-0.430369905649	-0.000313696406769	0.666926583165	189.273231682	0.5	1e-10	1e-10	47	48.0	49
9098	PABPN1	PABPN1	-0.430083843648	-0.0202602497096	0.667134652141	0.0454806230021	0.5	1e-10	1e-10	12	15.0	16
9099	TMEM132E	TMEM132E	0.429992052112	0.0272202716306	0.667201422711	0.0181626387307	0.5	1e-10	1e-10	36	37.0	37
9100	OTUB2	OTUB2	-0.429916536344	-0.368372272353	0.667256356014	0.000141588992416	0.5	1e-10	1e-10	13	13.0	13
9101	DNAJC21	DNAJC21	-0.429631341706	-0.039540432415	0.667463834513	0.011337363572	0.5	1e-10	1e-10	102	103.0	108
9102	VAC14	VAC14	NA	NA	NA	8.8080625698e-07	0.5	1e-10	1e-10	1	1.0	3
9103	VAC14	VAC14	NA	NA	NA	8.8080625698e-07	0.5	1e-10	1e-10	1	1.0	3
9104	PMP2	PMP2	0.429363083827	0.00124336485773	0.667659014759	12.5721587454	0.5	1e-10	1e-10	14	14.0	14
9105	THAP10	THAP10	-0.429242308538	-0.0879344345288	0.667746896314	0.00186232093189	0.5	1e-10	1e-10	28	29.0	29
9106	THAP10	THAP10	NA	NA	NA	0.00186232093189	0.5	1e-10	1e-10	28	29.0	29
9107	CRY1	CRY1	-0.429239748767	-0.197384577224	0.667748758968	0.000490315735059	0.5	1e-10	1e-10	31	31.0	31
9108	CES5A	CES5A	0.428931090864	1.98354253821	0.667973373345	5.04673417911e-06	0.5	1e-10	1e-10	6	6.0	6
9109	SLC7A5	SLC7A5	0.428801415278	0.0153913062966	0.66806774883	0.0755413970946	0.5	1e-10	1e-10	10	12.0	12
9110	PRDX2	PRDX2	0.428775525324	0.00634495694884	0.668086591687	0.490099342468	0.5	1e-10	1e-10	35	36.0	36
9111	OTUD7A	OTUD7A	-0.428729006123	-0.203150519753	0.668120449154	0.000418740534595	0.5	1e-10	1e-10	40	41.0	41
9112	OTUD7A	OTUD7A	NA	NA	NA	0.000418740534595	0.5	1e-10	1e-10	40	41.0	41
9113	MS4A7	MS4A7	NA	NA	NA	0.00135771143615	0.5	1e-10	1e-10	1	1.0	1
9114	INTS12	INTS12	-0.428410969019	-0.214476734333	0.668351940058	0.000458833184613	0.5	1e-10	1e-10	29	29.0	29
9115	HINFP	HINFP	-0.428316311911	-0.277537020977	0.668420844587	0.000242002880625	0.5	1e-10	1e-10	67	67.0	67
9116	CFC1	CFC1	-0.428265161809	-0.0852822451154	0.668458079866	0.00295056513466	0.5	1e-10	1e-10	10	11.0	12
9117	CFC1	CFC1	NA	NA	NA	0.00295056513466	0.5	1e-10	1e-10	10	11.0	12
9118	NEXN	NEXN	-0.42781527	-0.787380752481	0.668785618677	4.0684806482e-05	0.5	1e-10	1e-10	11	11.0	12
9119	NEXN	NEXN	NA	NA	NA	4.0684806482e-05	0.5	1e-10	1e-10	11	11.0	12
9120	ZSWIM8	ZSWIM8	0.427794752364	0.0351433541478	0.668800557822	0.0132210713113	0.5	1e-10	1e-10	15	15.0	15
9121	CNKSR3	CNKSR3	0.427655856138	0.949290467954	0.668901693327	2.0241911155e-05	0.5	1e-10	1e-10	6	6.0	6
9122	ERCC8	ERCC8	-0.427380914631	-0.0717042273751	0.669101906173	0.0037914120578	0.5	1e-10	1e-10	70	70.0	73
9123	C2orf69	C2orf69	0.426966703046	0.061829167758	0.669403580132	0.00573317117279	0.5	1e-10	1e-10	51	51.0	51
9124	ZKSCAN1	ZKSCAN1	-0.426944607663	-0.169705091025	0.669419673895	0.000811432783326	0.5	1e-10	1e-10	6	6.0	6
9125	CAD	CAD	NA	NA	NA	7.95407801851e-05	0.5	1e-10	1e-10	17	17.0	17
9126	SULT1C4	SULT1C4	0.426723546512	0.0856781281978	0.669580698043	0.00264380699358	0.5	1e-10	1e-10	10	10.0	10
9127	DGKE	DGKE	-0.42646434801	-0.201591325253	0.669769521338	0.000621756393983	0.5	1e-10	1e-10	20	23.0	23
9128	C1GALT1	C1GALT1	0.426298083976	0.0285743243617	0.669890653873	0.0236786045421	0.5	1e-10	1e-10	102	102.0	109
9129	CXCL12	CXCL12	NA	NA	NA	0.000785202447085	0.5	1e-10	1e-10	7	7.0	7
9130	OTOA	OTOA	0.425899140739	8.89728035079	0.670181341072	2.17640862596e-07	0.5	1e-10	1e-10	2	2.0	2
9131	PPT1	PPT1	-0.425875688673	-0.0098178812489	0.670198430793	0.169919474093	0.5	1e-10	1e-10	24	25.0	25
9132	PPT1	PPT1	NA	NA	NA	0.169919474093	0.5	1e-10	1e-10	24	25.0	25
9133	PPM1A	PPM1A	-0.425812888264	-0.05551135894	0.670244194829	0.00508997424732	0.5	1e-10	1e-10	55	55.0	55
9134	EFCAB6	EFCAB6	NA	NA	NA	6.55510009331e-06	0.5	1e-10	1e-10	4	4.0	7
9135	HELZ2	HELZ2	-0.42576754614	-1.63023813159	0.670277237391	7.23858686714e-06	0.5	1e-10	1e-10	14	14.0	14
9136	CCDC85C	CCDC85C	NA	NA	NA	1.81693813588e-06	0.5	1e-10	1e-10	8	8.0	8
9137	MED7	MED7	-0.425528076543	-0.159477368199	0.670451758741	0.000745047810976	0.5	1e-10	1e-10	15	15.0	15
9138	FAM212A	FAM212A	0.425474853876	0.201263982837	0.670490548927	0.000414355009491	0.5	1e-10	1e-10	23	23.0	24
9139	FBXO31	FBXO31	0.425430941902	0.0195378200107	0.670522553877	0.0397183542201	0.5	1e-10	1e-10	188	197.0	202
9140	CCSAP	CCSAP	NA	NA	NA	8.18632315302e-06	0.5	1e-10	1e-10	2	2.0	2
9141	LYSMD1	LYSMD1	NA	NA	NA	6.3953618162e-05	0.5	1e-10	1e-10	13	13.0	13
9142	LMO1	LMO1	0.425161666798	0.0140523728533	0.670718826323	0.110703061895	0.5	1e-10	1e-10	26	26.0	26
9143	ATP5SL	ATP5SL	0.424972262959	0.0367659599248	0.670856894712	0.0150664190917	0.5	1e-10	1e-10	28	29.0	29
9144	DNASE1	DNASE1	0.424433051504	1.02408109278	0.671250020749	1.96347463452e-05	0.5	1e-10	1e-10	6	6.0	6
9145	MSH6	MSH6	-0.424285902327	-0.81709972931	0.67135731929	2.46779333689e-05	0.5	1e-10	1e-10	12	12.0	12
9146	C22orf42	C22orf42	-0.424280367665	-0.00738854649525	0.671361355197	0.334835192114	0.5	1e-10	1e-10	68	70.0	72
9147	C11orf35	C11orf35	-0.424256172115	-1.39879959702	0.671378998841	9.32851200715e-06	0.5	1e-10	1e-10	3	3.0	3
9148	CYP4F11	CYP4F11	-0.424069746371	-0.142567555702	0.671514948483	0.00109159604127	0.5	1e-10	1e-10	60	60.0	60
9149	RBM44	RBM44	0.424008780814	1.48317439323	0.671559409512	8.75182792059e-06	0.5	1e-10	1e-10	7	7.0	7
9150	RBM44	RBM44	NA	NA	NA	8.75182792059e-06	0.5	1e-10	1e-10	7	7.0	7
9151	SEMA4B	SEMA4B	-0.423978379426	-0.730331623451	0.6715815811	3.81694279356e-05	0.5	1e-10	1e-10	3	3.0	3
9152	SEMA4B	SEMA4B	NA	NA	NA	3.81694279356e-05	0.5	1e-10	1e-10	3	3.0	3
9153	GPR113	GPR113	0.423955605019	0.790199124497	0.671598190554	2.68338149525e-05	0.5	1e-10	1e-10	30	30.0	30
9154	GPR113	GPR113	NA	NA	NA	2.68338149525e-05	0.5	1e-10	1e-10	30	30.0	30
9155	FAM47E	FAM47E	-0.42380175184	-0.0193486015565	0.671710400411	0.0477014985461	0.5	1e-10	1e-10	87	88.0	89
9156	FGF9	FGF9	0.42374940013	0.581445135799	0.671748583793	5.74412976888e-05	0.5	1e-10	1e-10	10	10.0	10
9157	FHOD3	FHOD3	-0.423742629536	-0.0519934368429	0.671753522073	0.00707413602579	0.5	1e-10	1e-10	50	50.0	50
9158	SNAI1	SNAI1	NA	NA	NA	2.69058521887e-07	0.5	1e-10	1e-10	2	2.0	2
9159	ZSCAN21	ZSCAN21	-0.423443451571	-0.0465182343233	0.671971748179	0.00789279691811	0.5	1e-10	1e-10	53	54.0	56
9160	ZNF268	ZNF268	0.423199641481	0.07174925639	0.67214960835	0.00371229496888	0.5	1e-10	1e-10	69	77.0	78
9161	CSF3R	CSF3R	NA	NA	NA	0.000784451648381	0.5	1e-10	1e-10	1	2.0	2
9162	ZSWIM5	ZSWIM5	NA	NA	NA	2.28130412079e-07	0.5	1e-10	1e-10	2	2.0	3
9163	ZSWIM5	ZSWIM5	NA	NA	NA	2.28130412079e-07	0.5	1e-10	1e-10	2	2.0	3
9164	PEF1	PEF1	0.422789198226	0.015055190808	0.672449069348	0.074180334093	0.5	1e-10	1e-10	50	50.0	50
9165	PEF1	PEF1	NA	NA	NA	0.074180334093	0.5	1e-10	1e-10	50	50.0	50
9166	CAMTA1	CAMTA1	-0.422689527163	-0.0154621500969	0.672521797588	0.0655664821079	0.5	1e-10	1e-10	150	157.0	160
9167	CALD1	CALD1	0.422546731488	0.0805534153148	0.672625998447	0.0030788815399	0.5	1e-10	1e-10	3	3.0	3
9168	STMN2	STMN2	-0.422524320665	-0.020513308988	0.672642352643	0.043020044556	0.5	1e-10	1e-10	2	2.0	2
9169	TSPAN14	TSPAN14	-0.42230513003	-0.253327488012	0.672802314177	0.000284550090839	0.5	1e-10	1e-10	25	26.0	26
9170	AQP1	AQP1	0.422276658106	0.00354954999846	0.672823093582	1.42950477302	0.5	1e-10	1e-10	17	17.0	17
9171	SETX	SETX	0.422219600873	1.15089721267	0.672864735894	1.17243020368e-05	0.5	1e-10	1e-10	12	13.0	13
9172	HGFAC	HGFAC	NA	NA	NA	6.61099094677e-05	0.5	1e-10	1e-10	7	7.0	7
9173	DDR2	DDR2	NA	NA	NA	0.00248568591224	0.5	1e-10	1e-10	6	6.0	6
9174	METTL25	METTL25	0.421942625952	1.29732333197	0.673066895876	1.06184659964e-05	0.5	1e-10	1e-10	9	9.0	9
9175	ATN1	ATN1	-0.421932283081	-0.00533700739094	0.673074445445	0.685215896162	0.5	1e-10	1e-10	67	70.0	160
9176	IL12A	IL12A	0.421730885887	0.0805931573879	0.673221457818	0.00211915063858	0.5	1e-10	1e-10	47	47.0	48
9177	ULBP3	ULBP3	-0.421604665572	-0.269194164991	0.673313600264	0.000245668810411	0.5	1e-10	1e-10	13	13.0	13
9178	LEKR1	LEKR1	-0.421495733069	-0.402624151866	0.673393126328	0.000113468330876	0.5	1e-10	1e-10	25	25.0	25
9179	AP1B1	AP1B1	0.421201801714	0.0193334151594	0.673607728833	0.0434211076148	0.5	1e-10	1e-10	54	54.0	54
9180	FAM86A	FAM86A	-0.4211484859	-0.276784197217	0.673646658141	0.000257889642829	0.5	1e-10	1e-10	5	5.0	6
9181	IQCJ-SCHIP1	IQCJ-SCHIP1	0.421098775289	0.163378189476	0.673682955845	0.000900656561227	0.5	1e-10	1e-10	23	23.0	24
9182	IGFBP5	IGFBP5	NA	NA	NA	0.00543863140782	0.5	1e-10	1e-10	10	10.0	10
9183	DDX19A	DDX19A	NA	NA	NA	5.91873258124e-08	0.5	1e-10	1e-10	1	1.0	1
9184	RFPL3S	RFPL3S	0.420752362574	1.08557753807	0.673935920648	1.48290228562e-05	0.5	1e-10	1e-10	7	7.0	7
9185	PTDSS2	PTDSS2	0.420727931673	0.0399115107406	0.673953762488	0.0143984506611	0.5	1e-10	1e-10	48	56.0	57
9186	CBLN1	CBLN1	0.420544260411	0.000499208442627	0.674087903131	94.2820230626	0.5	1e-10	1e-10	157	157.0	163
9187	CBLN1	CBLN1	NA	NA	NA	94.2820230626	0.5	1e-10	1e-10	157	157.0	163
9188	ZNF160	ZNF160	NA	NA	NA	0.0197468720366	0.5	1e-10	1e-10	40	43.0	43
9189	POMZP3	POMZP3	0.420484201512	0.0120537742844	0.674131768198	0.136610774642	0.5	1e-10	1e-10	89	91.0	112
9190	NOLC1	NOLC1	-0.420250517749	-0.0406286655446	0.674302453761	0.00956839241011	0.5	1e-10	1e-10	50	50.0	52
9191	PCDHB3	PCDHB3	-0.420241099615	-0.209963017094	0.674309333236	0.000381889446278	0.5	1e-10	1e-10	58	60.0	63
9192	WIF1	WIF1	NA	NA	NA	0.000143088425301	0.5	1e-10	1e-10	1	1.0	1
9193	SERTAD2	SERTAD2	-0.419310871014	-6.15419940812	0.674988952709	5.76512102209e-07	0.5	1e-10	1e-10	4	4.0	4
9194	SERTAD2	SERTAD2	NA	NA	NA	5.76512102209e-07	0.5	1e-10	1e-10	4	4.0	4
9195	ARHGAP32	ARHGAP32	-0.41926842363	-0.0697462084168	0.675019970843	0.0046080310264	0.5	1e-10	1e-10	26	26.0	26
9196	CD151	CD151	0.419023349863	0.0114203684036	0.675199067611	0.179473935096	0.5	1e-10	1e-10	34	34.0	35
9197	ZNF506	ZNF506	-0.419018884165	-0.0718546530701	0.675202331257	0.00335168778337	0.5	1e-10	1e-10	27	27.0	27
9198	HGSNAT	HGSNAT	-0.418640374231	-1.60918943775	0.67547897812	6.67682258513e-06	0.5	1e-10	1e-10	3	3.0	3
9199	WNK2	WNK2	NA	NA	NA	6.12611509181e-05	0.5	1e-10	1e-10	8	8.0	8
9200	PI4K2A	PI4K2A	NA	NA	NA	0.00117313127199	0.5	1e-10	1e-10	21	21.0	21
9201	TMEM230	TMEM230	0.417464840271	0.0129551539956	0.676338436471	0.105057271285	0.5	1e-10	1e-10	54	54.0	56
9202	PAQR9	PAQR9	-0.417372727525	-0.363297683087	0.676405799932	0.000125947752936	0.5	1e-10	1e-10	20	20.0	22
9203	PLEKHA1	PLEKHA1	-0.417140877623	-0.0933747064113	0.676575366777	0.00187877698703	0.5	1e-10	1e-10	28	28.0	28
9204	DHX58	DHX58	-0.417070429477	-0.0572642582658	0.676626893316	0.00493716419805	0.5	1e-10	1e-10	37	39.0	42
9205	MYBPHL	MYBPHL	NA	NA	NA	7.61130333956e-08	0.5	1e-10	1e-10	3	3.0	3
9206	PRKD3	PRKD3	-0.416847032968	-0.148672491603	0.676790297962	0.000827469597257	0.5	1e-10	1e-10	33	33.0	33
9207	WNT8A	WNT8A	NA	NA	NA	3.34316664779e-07	0.5	1e-10	1e-10	8	8.0	8
9208	STIM1	STIM1	0.416456651326	0.167824289621	0.677075881359	0.000597688370303	0.5	1e-10	1e-10	21	21.0	21
9209	SPATA6L	SPATA6L	NA	NA	NA	3.4367292523e-05	0.5	1e-10	1e-10	10	10.0	10
9210	HSPE1	HSPE1	0.416198728027	0.00259496395305	0.67726459043	2.76430225666	0.5	1e-10	1e-10	16	16.0	16
9211	HSPE1	HSPE1	NA	NA	NA	2.76430225666	0.5	1e-10	1e-10	16	16.0	16
9212	NUP214	NUP214	-0.416190100582	-0.114636764738	0.677270903033	0.00130498550506	0.5	1e-10	1e-10	49	53.0	53
9213	TIMP4	TIMP4	-0.416146900196	-0.00431176880859	0.677302512604	0.753158268977	0.5	1e-10	1e-10	93	95.0	96
9214	KLRD1	KLRD1	-0.415847299124	-0.787686646137	0.677521745295	2.13443254951e-05	0.5	1e-10	1e-10	43	46.0	62
9215	BCAN	BCAN	0.415709412373	0.00423116203074	0.677622652924	0.953959800283	0.5	1e-10	1e-10	2	2.0	2
9216	BET1L	BET1L	-0.415478485868	-0.156603931707	0.677791661418	0.00057575392904	0.5	1e-10	1e-10	22	28.0	28
9217	LRP3	LRP3	0.415404535882	0.0552034153022	0.677845786724	0.00521663218152	0.5	1e-10	1e-10	6	6.0	7
9218	PROB1	PROB1	0.415349484814	0.136877547546	0.677886080655	0.00108271907366	0.5	1e-10	1e-10	26	26.0	27
9219	NEUROD2	NEUROD2	NA	NA	NA	1.53674295457e-08	0.5	1e-10	1e-10	1	1.0	1
9220	CCDC13	CCDC13	-0.414901812762	-0.129508769823	0.678213782743	0.00103042678231	0.5	1e-10	1e-10	58	59.0	62
9221	RRP7A	RRP7A	-0.414890902717	-0.0042495955047	0.678221769806	0.817008725633	0.5	1e-10	1e-10	116	119.0	123
9222	TRAF1	TRAF1	NA	NA	NA	0.000190626859324	0.5	1e-10	1e-10	9	9.0	9
9223	CARNS1	CARNS1	NA	NA	NA	0.0378251915785	0.5	1e-10	1e-10	12	12.0	12
9224	SUSD1	SUSD1	-0.414643294617	-0.024479260989	0.678403049304	0.0306853002868	0.5	1e-10	1e-10	63	64.0	67
9225	YIPF1	YIPF1	NA	NA	NA	4.49350941519e-05	0.5	1e-10	1e-10	9	9.0	9
9226	HP1BP3	HP1BP3	NA	NA	NA	6.42422361716e-05	0.5	1e-10	1e-10	3	3.0	3
9227	MYO3B	MYO3B	0.414487493481	0.0891405294973	0.678517124385	0.00240574221557	0.5	1e-10	1e-10	51	51.0	52
9228	EPRS	EPRS	NA	NA	NA	0.000282125303908	0.5	1e-10	1e-10	33	33.0	34
9229	SHC3	SHC3	-0.413852540697	-0.0766001443279	0.678982102747	0.00305434832819	0.5	1e-10	1e-10	22	22.0	23
9230	NME7	NME7	0.413727081197	0.0329175392532	0.679073991684	0.0148940474266	0.5	1e-10	1e-10	108	112.0	112
9231	NME7	NME7	NA	NA	NA	0.0148940474266	0.5	1e-10	1e-10	108	112.0	112
9232	WWC1	WWC1	NA	NA	NA	1.28378091934e-06	0.5	1e-10	1e-10	1	1.0	1
9233	NRIP2	NRIP2	-0.413648913125	-0.0986276825735	0.679131245887	0.00165442244016	0.5	1e-10	1e-10	14	15.0	15
9234	KIF2A	KIF2A	0.413647569717	0.0481392338653	0.679132229882	0.00699971828654	0.5	1e-10	1e-10	24	24.0	24
9235	PHF21B	PHF21B	-0.413578096255	-0.04734622466	0.6791831173	0.00704588847285	0.5	1e-10	1e-10	178	189.0	192
9236	TARBP1	TARBP1	-0.41326676674	-0.0118318905965	0.67941117564	0.120630274977	0.5	1e-10	1e-10	93	97.0	97
9237	SZRD1	SZRD1	0.413253174276	0.118577397155	0.679421133202	0.00115168066226	0.5	1e-10	1e-10	20	21.0	21
9238	RCL1	RCL1	0.413145048166	0.0266199770447	0.679500346179	0.0231391481035	0.5	1e-10	1e-10	66	67.0	67
9239	MEIS3	MEIS3	0.413080012618	0.0148124653862	0.679547992797	0.0846045247648	0.5	1e-10	1e-10	38	38.0	39
9240	TMA16	TMA16	NA	NA	NA	0.0013735826175	0.5	1e-10	1e-10	22	22.0	22
9241	STAU1	STAU1	NA	NA	NA	0.000420258488514	0.5	1e-10	1e-10	1	1.0	1
9242	CASQ1	CASQ1	NA	NA	NA	4.47382002963e-06	0.5	1e-10	1e-10	2	2.0	2
9243	CASQ1	CASQ1	NA	NA	NA	4.47382002963e-06	0.5	1e-10	1e-10	2	2.0	2
9244	CRTC3	CRTC3	NA	NA	NA	6.02345602961e-05	0.5	1e-10	1e-10	6	6.0	6
9245	CRTC3	CRTC3	NA	NA	NA	6.02345602961e-05	0.5	1e-10	1e-10	6	6.0	6
9246	CEP170	CEP170	0.412567094384	0.0404938009236	0.679923813976	0.00671540020589	0.5	1e-10	1e-10	59	62.0	63
9247	FAM92B	FAM92B	0.412503966081	0.0129463743889	0.679970074319	0.121236374312	0.5	1e-10	1e-10	140	148.0	148
9248	TRPM2	TRPM2	0.412168654163	0.0229341983573	0.680215810671	0.0365161458439	0.5	1e-10	1e-10	150	155.0	160
9249	LINGO1	LINGO1	-0.412019553376	-0.0107929675187	0.680325091434	0.138415970864	0.5	1e-10	1e-10	19	19.0	20
9250	LINGO1	LINGO1	NA	NA	NA	0.138415970864	0.5	1e-10	1e-10	19	19.0	20
9251	NINL	NINL	0.411998620635	0.0370728279264	0.68034043425	0.0120570620858	0.5	1e-10	1e-10	92	93.0	96
9252	SLC25A51	SLC25A51	0.411928552625	0.132740854612	0.68039179211	0.000871967585528	0.5	1e-10	1e-10	80	84.0	84
9253	STYK1	STYK1	0.411826747595	0.039360461393	0.680466414945	0.0122639963304	0.5	1e-10	1e-10	79	81.0	95
9254	FGD2	FGD2	-0.411821608654	-1.55558871725	0.68047018186	6.71923004088e-06	0.5	1e-10	1e-10	3	3.0	3
9255	SOWAHC	SOWAHC	NA	NA	NA	1.20379475885e-05	0.5	1e-10	1e-10	14	15.0	15
9256	FBXL7	FBXL7	0.411614584865	0.0566616381752	0.680621939755	0.00652920944994	0.5	1e-10	1e-10	58	59.0	61
9257	CCDC78	CCDC78	NA	NA	NA	0.000684463673211	0.5	1e-10	1e-10	4	11.0	12
9258	MEX3D	MEX3D	0.41139515929	0.0611424068717	0.680782802844	0.0047648056093	0.5	1e-10	1e-10	67	88.0	88
9259	LRRC3B	LRRC3B	0.411380148888	0.184545812237	0.680793807651	0.000505903893065	0.5	1e-10	1e-10	2	2.0	2
9260	ABCC1	ABCC1	0.41115675864	1.35622432842	0.680957593211	9.87487312907e-06	0.5	1e-10	1e-10	11	11.0	11
9261	GRM3	GRM3	0.410872474044	0.0204379732175	0.681166047123	0.0359371611656	0.5	1e-10	1e-10	22	22.0	22
9262	ATP5A1	ATP5A1	NA	NA	NA	0.592692359098	0.5	1e-10	1e-10	36	36.0	36
9263	MESP1	MESP1	-0.410620341929	-0.437644355505	0.681350945351	7.71208440346e-05	0.5	1e-10	1e-10	4	4.0	5
9264	MESP1	MESP1	NA	NA	NA	7.71208440346e-05	0.5	1e-10	1e-10	4	4.0	5
9265	ZNF486	ZNF486	0.410417109728	3.36728034403	0.681499997316	1.41141812321e-06	0.5	1e-10	1e-10	1	1.0	1
9266	THAP6	THAP6	NA	NA	NA	3.08470057151e-08	0.5	1e-10	1e-10	7	7.0	7
9267	AURKC	AURKC	0.410121634016	2.47460300794	0.681716723517	2.83757729734e-06	0.5	1e-10	1e-10	2	2.0	2
9268	HERC3	HERC3	NA	NA	NA	9.24147548514e-08	0.5	1e-10	1e-10	1	1.0	1
9269	DNM1L	DNM1L	NA	NA	NA	0.000494175433029	0.5	1e-10	1e-10	3	3.0	3
9270	MCU	MCU	NA	NA	NA	0.000538340875904	0.5	1e-10	1e-10	7	7.0	8
9271	CELF2	CELF2	NA	NA	NA	8.37046992898e-08	0.5	1e-10	1e-10	1	1.0	1
9272	GVQW1	GVQW1	-0.40929581424	-0.0658682342016	0.682322586927	0.00388806763385	0.5	1e-10	1e-10	53	53.0	54
9273	CD47	CD47	0.409202274245	0.154167523074	0.682391225547	0.000629883790673	0.5	1e-10	1e-10	8	8.0	8
9274	TMEM209	TMEM209	NA	NA	NA	0.000163721711035	0.5	1e-10	1e-10	5	5.0	5
9275	ZC2HC1C	ZC2HC1C	0.409087686745	0.125801218501	0.682475312176	0.000994061074649	0.5	1e-10	1e-10	21	21.0	21
9276	PTP4A2	PTP4A2	NA	NA	NA	0.0557886125297	0.5	1e-10	1e-10	7	7.0	7
9277	THEM6	THEM6	0.4088052086	0.0146868799157	0.682682617195	0.0725697498017	0.5	1e-10	1e-10	30	31.0	31
9278	TXNRD1	TXNRD1	NA	NA	NA	4.77709403927e-05	0.5	1e-10	1e-10	4	4.0	4
9279	EFCAB7	EFCAB7	-0.408683616587	-0.226302466814	0.682771858495	0.000275060335479	0.5	1e-10	1e-10	38	38.0	39
9280	BABAM1	BABAM1	-0.408542836914	-0.0137680991898	0.682875187934	0.0739666002011	0.5	1e-10	1e-10	26	26.0	27
9281	PARP11	PARP11	0.408434075183	0.0855120555195	0.68295502092	0.00205928983651	0.5	1e-10	1e-10	97	101.0	102
9282	TMEM173	TMEM173	0.408387225648	0.147521498855	0.682989410379	0.00086175618114	0.5	1e-10	1e-10	26	26.0	28
9283	AIFM2	AIFM2	-0.408351932047	-0.130588362336	0.683015317749	0.00110289016995	0.5	1e-10	1e-10	30	30.0	30
9284	ZNF473	ZNF473	0.408348515756	0.172873893306	0.683017825507	0.000607682984272	0.5	1e-10	1e-10	42	44.0	44
9285	PIAS1	PIAS1	0.408267678823	0.0682466938353	0.683077165581	0.00332533377866	0.5	1e-10	1e-10	90	91.0	92
9286	MTMR2	MTMR2	NA	NA	NA	7.28419297374e-05	0.5	1e-10	1e-10	30	30.0	30
9287	CTR9	CTR9	NA	NA	NA	7.60899062016e-06	0.5	1e-10	1e-10	2	2.0	2
9288	SCOC	SCOC	0.407931885332	0.00120372614996	0.683323682909	13.0033917163	0.5	1e-10	1e-10	196	199.0	202
9289	BTAF1	BTAF1	NA	NA	NA	1.14241106336e-05	0.5	1e-10	1e-10	6	6.0	6
9290	THNSL2	THNSL2	-0.407759731674	-0.00232683566376	0.683450079812	2.56787606288	0.5	1e-10	1e-10	123	132.0	138
9291	THNSL2	THNSL2	NA	NA	NA	2.56787606288	0.5	1e-10	1e-10	123	132.0	138
9292	FNDC7	FNDC7	-0.407439592044	-0.603222694111	0.683685153057	5.17538834211e-05	0.5	1e-10	1e-10	14	14.0	19
9293	GRIN2B	GRIN2B	-0.407422056957	-0.265514928573	0.683698029668	0.000234095683747	0.5	1e-10	1e-10	32	32.0	33
9294	OXTR	OXTR	NA	NA	NA	2.09421139606e-10	0.5	1e-10	1e-10	1	1.0	1
9295	GRSF1	GRSF1	NA	NA	NA	0.000231293891635	0.5	1e-10	1e-10	8	8.0	8
9296	GPATCH2L	GPATCH2L	0.40726643277	0.118678963302	0.683812313832	0.00129818081104	0.5	1e-10	1e-10	53	53.0	53
9297	CRIPAK	CRIPAK	-0.40705106808	-0.00703232929745	0.683970480976	0.264470290295	0.5	1e-10	1e-10	302	316.0	364
9298	OXER1	OXER1	-0.406918152139	-0.154831368395	0.68406810341	0.000618892889616	0.5	1e-10	1e-10	30	31.0	31
9299	CLDND2	CLDND2	NA	NA	NA	1.31430482995e-06	0.5	1e-10	1e-10	5	5.0	5
9300	FBXL16	FBXL16	NA	NA	NA	0.0165675814247	0.5	1e-10	1e-10	2	3.0	3
9301	ITFG3	ITFG3	-0.406717045273	-0.0361920504406	0.684215819897	0.012504602679	0.5	1e-10	1e-10	46	53.0	55
9302	TRIM46	TRIM46	-0.406607589017	-0.6703491619	0.684296222496	3.34830342467e-05	0.5	1e-10	1e-10	4	4.0	4
9303	TRIM46	TRIM46	NA	NA	NA	3.34830342467e-05	0.5	1e-10	1e-10	4	4.0	4
9304	F2RL1	F2RL1	-0.406555570028	-1.05936291003	0.684334435015	1.35391469669e-05	0.5	1e-10	1e-10	13	13.0	14
9305	MIF4GD	MIF4GD	-0.406393995579	-0.117060887696	0.6844531308	0.00136374555489	0.5	1e-10	1e-10	18	18.0	18
9306	PHF12	PHF12	0.406140831461	0.568541143962	0.68463912584	5.29422693737e-05	0.5	1e-10	1e-10	15	15.0	15
9307	DCAF4	DCAF4	-0.406099695335	-0.045484318802	0.684669349605	0.00737804587392	0.5	1e-10	1e-10	106	108.0	109
9308	HSD17B3	HSD17B3	0.406092709351	0.076894343352	0.684674482436	0.00243276474224	0.5	1e-10	1e-10	71	71.0	75
9309	TADA3	TADA3	0.405860793336	0.102329275702	0.684844886998	0.00152512475228	0.5	1e-10	1e-10	25	25.0	25
9310	ALG1	ALG1	-0.405856772282	-0.566843721317	0.684847841683	6.40041948401e-05	0.5	1e-10	1e-10	3	3.0	3
9311	ALG1	ALG1	NA	NA	NA	6.40041948401e-05	0.5	1e-10	1e-10	3	3.0	3
9312	PYCR1	PYCR1	NA	NA	NA	0.000141394430053	0.5	1e-10	1e-10	4	4.0	4
9313	NAP1L4	NAP1L4	-0.405504101033	-0.0627424993449	0.685107004539	0.0042685658755	0.5	1e-10	1e-10	14	14.0	15
9314	UBE2T	UBE2T	-0.405482900622	-0.0389107820669	0.685122584986	0.0114915907626	0.5	1e-10	1e-10	16	16.0	16
9315	GMCL1	GMCL1	0.405314067905	0.102779084871	0.685246667039	0.00156059539683	0.5	1e-10	1e-10	14	14.0	14
9316	RHPN2	RHPN2	0.405249955325	0.101924853343	0.685293788215	0.0016144830519	0.5	1e-10	1e-10	22	22.0	22
9317	HSCB	HSCB	0.404983185655	0.0888158736312	0.685489870531	0.00231116971863	0.5	1e-10	1e-10	14	14.0	14
9318	CYP26A1	CYP26A1	NA	NA	NA	2.57868799254e-05	0.5	1e-10	1e-10	12	12.0	12
9319	CEP104	CEP104	-0.404725005194	-0.03823394946	0.685679659739	0.0108300628038	0.5	1e-10	1e-10	89	91.0	92
9320	TMX1	TMX1	-0.404579304479	-0.0560919293003	0.685786773514	0.00507409470294	0.5	1e-10	1e-10	21	21.0	22
9321	CASC4	CASC4	-0.404453842331	-0.0307460059952	0.685879013703	0.0141098922137	0.5	1e-10	1e-10	39	41.0	43
9322	CASC4	CASC4	NA	NA	NA	0.0141098922137	0.5	1e-10	1e-10	39	41.0	43
9323	ACKR2	ACKR2	-0.404311470104	-12.6233534487	0.685983691907	1.1586512601e-07	0.5	1e-10	1e-10	3	3.0	3
9324	UNC80	UNC80	-0.40420042131	-0.0562153476016	0.686065343956	0.0046881418153	0.5	1e-10	1e-10	36	36.0	39
9325	UNC80	UNC80	NA	NA	NA	0.0046881418153	0.5	1e-10	1e-10	36	36.0	39
9326	DHDDS	DHDDS	-0.403974349371	-0.033188271748	0.686231581641	0.00820180775368	0.5	1e-10	1e-10	49	49.0	49
9327	ZNF727	ZNF727	NA	NA	NA	5.87995045793e-05	0.5	1e-10	1e-10	33	33.0	34
9328	ACADL	ACADL	-0.403838029696	-0.479997462369	0.68633182905	5.92287718254e-05	0.5	1e-10	1e-10	15	15.0	16
9329	CLCN6	CLCN6	0.403237430094	0.0387822312142	0.686773566533	0.00851131857766	0.5	1e-10	1e-10	26	26.0	26
9330	FAM19A4	FAM19A4	0.403201842921	0.0863580992426	0.686799744049	0.00260685684483	0.5	1e-10	1e-10	18	18.0	18
9331	KIAA1324	KIAA1324	0.403131816733	0.0118925267044	0.686851255606	0.0787754036608	0.5	1e-10	1e-10	221	226.0	240
9332	KIAA0319L	KIAA0319L	NA	NA	NA	1.88971769267e-05	0.5	1e-10	1e-10	2	2.0	2
9333	SLC6A3	SLC6A3	0.402737284079	0.00306488062624	0.687141502647	2.21496690712	0.5	1e-10	1e-10	272	301.0	336
9334	DDC	DDC	NA	NA	NA	5.5739170203e-05	0.5	1e-10	1e-10	1	1.0	1
9335	ZNF20	ZNF20	-0.402356310579	-0.353189071354	0.687421818356	0.000132227045047	0.5	1e-10	1e-10	31	31.0	32
9336	FBXO16	FBXO16	0.402341496021	0.274496001591	0.687432719598	0.000215605948665	0.5	1e-10	1e-10	11	11.0	11
9337	HYDIN	HYDIN	-0.402072118482	-0.120392968314	0.687630951461	0.00103103780849	0.5	1e-10	1e-10	37	37.0	41
9338	WASL	WASL	-0.402060630566	-0.0121818577643	0.687639405765	0.115457780945	0.5	1e-10	1e-10	65	65.0	71
9339	SLC18B1	SLC18B1	NA	NA	NA	0.000282007685953	0.5	1e-10	1e-10	3	3.0	3
9340	C11orf1	C11orf1	-0.401884813479	-0.135390058998	0.687768799736	0.000851546614906	0.5	1e-10	1e-10	36	36.0	37
9341	GNA15	GNA15	0.401588363398	0.0648347800223	0.687986995213	0.00439256849827	0.5	1e-10	1e-10	59	66.0	66
9342	KCNJ12	KCNJ12	0.401573147408	0.140925300132	0.687998195304	0.000877903941557	0.5	1e-10	1e-10	14	15.0	15
9343	FAHD2B	FAHD2B	0.401571116379	0.0146405184606	0.687999690297	0.0827098821706	0.5	1e-10	1e-10	80	80.0	82
9344	FAHD2B	FAHD2B	NA	NA	NA	0.0827098821706	0.5	1e-10	1e-10	80	80.0	82
9345	SETD7	SETD7	0.401547496636	0.121161637982	0.68801707632	0.00109597417921	0.5	1e-10	1e-10	44	45.0	45
9346	SCAF4	SCAF4	NA	NA	NA	4.11912258677e-05	0.5	1e-10	1e-10	14	14.0	14
9347	EIF1AD	EIF1AD	NA	NA	NA	0.000114738043873	0.5	1e-10	1e-10	41	41.0	41
9348	NBL1	NBL1	0.401364456568	0.0636083258959	0.688151814067	0.00385541369499	0.5	1e-10	1e-10	10	10.0	10
9349	NBL1	NBL1	NA	NA	NA	0.00385541369499	0.5	1e-10	1e-10	10	10.0	10
9350	DISC1	DISC1	0.401174476451	0.381727028741	0.688291670927	0.000121620943632	0.5	1e-10	1e-10	57	57.0	59
9351	DISC1	DISC1	NA	NA	NA	0.000121620943632	0.5	1e-10	1e-10	57	57.0	59
9352	CADM3	CADM3	0.401164865618	0.0116536940221	0.688298746377	0.136124050327	0.5	1e-10	1e-10	17	17.0	17
9353	IFT43	IFT43	NA	NA	NA	5.5054509981e-05	0.5	1e-10	1e-10	7	7.0	7
9354	FLII	FLII	-0.400933707994	-0.0362219643554	0.68846893174	0.0127498886436	0.5	1e-10	1e-10	45	45.0	45
9355	ACAP2	ACAP2	0.400920883837	0.139199964907	0.688478373741	0.000821809930679	0.5	1e-10	1e-10	8	8.0	8
9356	SLC19A1	SLC19A1	-0.400868403989	-0.188294356545	0.688517013418	0.0004923650215	0.5	1e-10	1e-10	12	12.0	12
9357	LRRK2	LRRK2	-0.400390997001	-0.21251764545	0.688868554265	0.000593674044265	0.5	1e-10	1e-10	26	26.0	26
9358	L3MBTL3	L3MBTL3	-0.400368690298	-0.124219206097	0.688884981553	0.000966118014242	0.5	1e-10	1e-10	53	53.0	54
9359	ZNF234	ZNF234	0.400356199652	0.331325556653	0.688894180083	0.000165585110501	0.5	1e-10	1e-10	33	33.0	33
9360	DARS2	DARS2	-0.40025818972	-0.0684508865481	0.688966359472	0.00380035394773	0.5	1e-10	1e-10	54	55.0	58
9361	C2orf49	C2orf49	0.400203678891	0.0354642265864	0.689006505184	0.0113399874543	0.5	1e-10	1e-10	68	68.0	68
9362	C2orf49	C2orf49	NA	NA	NA	0.0113399874543	0.5	1e-10	1e-10	68	68.0	68
9363	MIIP	MIIP	NA	NA	NA	9.34213201601e-05	0.5	1e-10	1e-10	14	14.0	14
9364	ATP8B4	ATP8B4	0.400142181038	0.353526351888	0.689051797696	0.000121026086721	0.5	1e-10	1e-10	12	12.0	12
9365	ATP8B4	ATP8B4	NA	NA	NA	0.000121026086721	0.5	1e-10	1e-10	12	12.0	12
9366	ZNF98	ZNF98	-0.399985832469	-0.522962689428	0.689166951766	6.64115235844e-05	0.5	1e-10	1e-10	48	48.0	49
9367	RAB23	RAB23	0.3998740532	0.0537937733816	0.689249284007	0.0058317828976	0.5	1e-10	1e-10	44	44.0	47
9368	COX5B	COX5B	0.399663585684	0.0121139898918	0.689404316142	0.14194646676	0.5	1e-10	1e-10	21	21.0	21
9369	COX5B	COX5B	NA	NA	NA	0.14194646676	0.5	1e-10	1e-10	21	21.0	21
9370	POMC	POMC	-0.399583767819	-0.000364185379484	0.689463114061	130.516363486	0.5	1e-10	1e-10	7	7.0	7
9371	NTMT1	NTMT1	NA	NA	NA	5.88732954824e-05	0.5	1e-10	1e-10	9	9.0	9
9372	NCAM1	NCAM1	-0.399561543907	-0.0156274760953	0.689479485664	0.0593678710676	0.5	1e-10	1e-10	64	64.0	66
9373	SYNM	SYNM	-0.399528048803	-0.0567090011739	0.689504160647	0.00693701971591	0.5	1e-10	1e-10	12	12.0	12
9374	SYNM	SYNM	NA	NA	NA	0.00693701971591	0.5	1e-10	1e-10	12	12.0	12
9375	SLC7A14	SLC7A14	0.399295991153	0.0227083236983	0.689675120627	0.0247467187311	0.5	1e-10	1e-10	18	18.0	19
9376	PDCD11	PDCD11	-0.399254691024	-0.187912966546	0.689705548646	0.000500311076338	0.5	1e-10	1e-10	23	23.0	23
9377	ERLEC1	ERLEC1	0.399147078488	0.0197157689519	0.689784834928	0.0484654130537	0.5	1e-10	1e-10	11	11.0	11
9378	CRTAC1	CRTAC1	0.398812704907	0.0379313052016	0.690031214923	0.00937068742787	0.5	1e-10	1e-10	18	18.0	18
9379	HSPB9	HSPB9	0.398726293939	0.251342052839	0.690094891368	0.00030315487272	0.5	1e-10	1e-10	39	39.0	40
9380	ZNF860	ZNF860	NA	NA	NA	2.18623414624e-08	0.5	1e-10	1e-10	1	1.0	1
9381	WEE1	WEE1	NA	NA	NA	3.04204801791e-11	0.5	1e-10	1e-10	1	1.0	1
9382	ARMS2	ARMS2	0.398571957123	0.332474386284	0.690208627986	0.000102698698375	0.5	1e-10	1e-10	53	53.0	53
9383	C6orf195	C6orf195	0.398413921921	1.64858192812	0.690325097335	6.52697564407e-06	0.5	1e-10	1e-10	31	32.0	32
9384	ANKRD36	ANKRD36	-0.398278217367	-0.175524633381	0.690425115217	0.000526547980114	0.5	1e-10	1e-10	35	35.0	35
9385	ANKRD36	ANKRD36	NA	NA	NA	0.000526547980114	0.5	1e-10	1e-10	35	35.0	35
9386	KLF15	KLF15	-0.398203732042	-0.0158216195078	0.690480015189	0.0865629288187	0.5	1e-10	1e-10	72	72.0	72
9387	PAQR4	PAQR4	-0.398042845057	-0.0173670525953	0.690598603713	0.0496949932871	0.5	1e-10	1e-10	24	24.0	25
9388	THPO	THPO	-0.398013104417	-4.9396601969	0.690620526136	5.02105091493e-07	0.5	1e-10	1e-10	2	2.0	2
9389	GLDC	GLDC	NA	NA	NA	0.00010230289385	0.5	1e-10	1e-10	3	3.0	3
9390	TMEM175	TMEM175	-0.39778731396	-0.0464951353949	0.690786969275	0.00681827860799	0.5	1e-10	1e-10	8	9.0	9
9391	UBXN1	UBXN1	NA	NA	NA	0.000722760956426	0.5	1e-10	1e-10	2	2.0	2
9392	GPR137B	GPR137B	-0.39730176665	-0.0195618703044	0.691144944772	0.0321002871584	0.5	1e-10	1e-10	53	53.0	53
9393	CAPN10	CAPN10	0.396840803004	0.0855519492505	0.691484859579	0.00221165188814	0.5	1e-10	1e-10	12	13.0	13
9394	GIMAP2	GIMAP2	NA	NA	NA	1.27244284641e-05	0.5	1e-10	1e-10	5	5.0	5
9395	C3orf38	C3orf38	0.396719740324	0.121508067693	0.691574141568	0.000935388401219	0.5	1e-10	1e-10	30	30.0	32
9396	IDH3A	IDH3A	0.396677584045	0.0339441485645	0.691605232225	0.0130989717833	0.5	1e-10	1e-10	99	99.0	104
9397	IDH3A	IDH3A	NA	NA	NA	0.0130989717833	0.5	1e-10	1e-10	99	99.0	104
9398	PLD1	PLD1	0.396617936408	0.136133869852	0.691649223814	0.000995095864071	0.5	1e-10	1e-10	52	52.0	52
9399	ZNF14	ZNF14	-0.396210802266	-0.155431335093	0.691949522976	0.000892124258297	0.5	1e-10	1e-10	57	60.0	64
9400	LRRC70	LRRC70	NA	NA	NA	2.30385060579e-07	0.5	1e-10	1e-10	1	1.0	1
9401	CAPN2	CAPN2	0.396007822923	0.0517165922267	0.692099257153	0.00667729223063	0.5	1e-10	1e-10	27	27.0	27
9402	ALDH7A1	ALDH7A1	-0.395874464397	-0.01049273888	0.692197639869	0.108316429112	0.5	1e-10	1e-10	76	76.0	81
9403	RWDD3	RWDD3	0.395629092538	0.0179636963433	0.69237867186	0.045743087449	0.5	1e-10	1e-10	127	127.0	130
9404	BAX	BAX	-0.395615502367	-0.104239183807	0.692388699016	0.0014944732149	0.5	1e-10	1e-10	8	8.0	8
9405	CEBPD	CEBPD	NA	NA	NA	1.28779601405e-06	0.5	1e-10	1e-10	2	2.0	2
9406	BZRAP1	BZRAP1	-0.395549324286	-0.070447450612	0.692437527568	0.0027381076076	0.5	1e-10	1e-10	8	9.0	9
9407	ZNF764	ZNF764	0.395236354208	0.324020830474	0.692668465385	0.000198807144179	0.5	1e-10	1e-10	31	31.0	32
9408	MRPL14	MRPL14	0.394973446091	0.0255193378664	0.692862485009	0.0254694885643	0.5	1e-10	1e-10	20	20.0	20
9409	RFTN1	RFTN1	-0.39488262177	-0.0208543974235	0.692929515773	0.0380195547405	0.5	1e-10	1e-10	22	22.0	23
9410	GBP4	GBP4	NA	NA	NA	0.000379293416764	0.5	1e-10	1e-10	7	7.0	7
9411	GBP4	GBP4	NA	NA	NA	0.000379293416764	0.5	1e-10	1e-10	7	7.0	7
9412	SPICE1	SPICE1	0.394810741655	0.33297202927	0.692982566913	0.000136632152643	0.5	1e-10	1e-10	5	5.0	5
9413	PRR12	PRR12	-0.394584148747	-0.0314445621215	0.693149813729	0.0155282832347	0.5	1e-10	1e-10	45	45.0	45
9414	RBFOX2	RBFOX2	0.394099900501	0.0955417567765	0.693507284466	0.00151168139782	0.5	1e-10	1e-10	13	13.0	13
9415	FAM131A	FAM131A	NA	NA	NA	0.000589794487652	0.5	1e-10	1e-10	3	3.0	3
9416	SLC35A4	SLC35A4	-0.394025086469	-0.0857926275782	0.693562518067	0.0023186035274	0.5	1e-10	1e-10	31	31.0	34
9417	KCMF1	KCMF1	NA	NA	NA	2.45864261852e-05	0.5	1e-10	1e-10	2	2.0	2
9418	CCBL2	CCBL2	-0.393807869608	-0.00541048318674	0.693722893859	0.495094067894	0.5	1e-10	1e-10	103	104.0	104
9419	CSNK1G3	CSNK1G3	-0.39355672086	-0.0683106654157	0.69390833938	0.00323714185178	0.5	1e-10	1e-10	41	41.0	42
9420	SEZ6	SEZ6	NA	NA	NA	5.92615482894e-06	0.5	1e-10	1e-10	1	1.0	1
9421	SLC35B4	SLC35B4	-0.393430143689	-0.0429261274502	0.694001809544	0.0095936211886	0.5	1e-10	1e-10	76	78.0	78
9422	PRMT8	PRMT8	0.393411379124	0.103561694837	0.694015666522	0.00166357125099	0.5	1e-10	1e-10	22	24.0	24
9423	WDR61	WDR61	NA	NA	NA	0.000596993712008	0.5	1e-10	1e-10	4	4.0	4
9424	WDR61	WDR61	NA	NA	NA	0.000596993712008	0.5	1e-10	1e-10	4	4.0	4
9425	SAT2	SAT2	-0.393366278924	-0.0024005841261	0.694048971869	1.84856333542	0.5	1e-10	1e-10	120	120.0	121
9426	DLST	DLST	-0.393297785193	-0.0196370749366	0.694099553871	0.035698415724	0.5	1e-10	1e-10	38	38.0	38
9427	C8orf34	C8orf34	-0.393295531268	-0.115659919814	0.694101218398	0.00112924930534	0.5	1e-10	1e-10	34	35.0	36
9428	NOS1AP	NOS1AP	0.393160200681	0.0310545504693	0.694201162909	0.0211754972124	0.5	1e-10	1e-10	45	46.0	46
9429	ZNF454	ZNF454	-0.393092216698	-0.0778696369465	0.69425137253	0.00194204975525	0.5	1e-10	1e-10	69	69.0	72
9430	TEC	TEC	NA	NA	NA	6.94230951461e-10	0.5	1e-10	1e-10	3	3.0	3
9431	BRAF	BRAF	NA	NA	NA	1.52365872185e-09	0.5	1e-10	1e-10	1	1.0	1
9432	RPL38	RPL38	NA	NA	NA	0.000483677732492	0.5	1e-10	1e-10	2	2.0	2
9433	DST	DST	-0.392976909928	-0.202947354098	0.6943365355	0.000341765664051	0.5	1e-10	1e-10	11	11.0	11
9434	CADM4	CADM4	-0.392956597149	-0.00716480833283	0.694351538458	0.283021711226	0.5	1e-10	1e-10	11	11.0	11
9435	EDEM2	EDEM2	-0.392832523694	-0.0789988281142	0.694443181344	0.00250897710025	0.5	1e-10	1e-10	55	55.0	57
9436	APBB2	APBB2	-0.392762576383	-0.0402161985734	0.694494847655	0.00823803664105	0.5	1e-10	1e-10	61	63.0	63
9437	PTMS	PTMS	NA	NA	NA	0.000202680745036	0.5	1e-10	1e-10	1	1.0	4
9438	GALNT3	GALNT3	-0.392470601556	-0.257973396046	0.69471052906	0.000209586745222	0.5	1e-10	1e-10	12	12.0	12
9439	GALNT3	GALNT3	NA	NA	NA	0.000209586745222	0.5	1e-10	1e-10	12	12.0	12
9440	FAM209B	FAM209B	0.392214422516	0.0610803465119	0.694899788523	0.00378199927646	0.5	1e-10	1e-10	98	101.0	102
9441	METRNL	METRNL	0.392016989979	0.0588912930114	0.695045660333	0.00486337220138	0.5	1e-10	1e-10	4	4.0	4
9442	HIST1H1C	HIST1H1C	-0.39189881095	-0.103279739176	0.695132981581	0.00136384938441	0.5	1e-10	1e-10	8	8.0	9
9443	NOL10	NOL10	NA	NA	NA	0.00225663694043	0.5	1e-10	1e-10	71	71.0	74
9444	CD164L2	CD164L2	NA	NA	NA	0.000495652893729	0.5	1e-10	1e-10	12	12.0	12
9445	RFNG	RFNG	0.391514298419	0.0689288276736	0.695417121846	0.00307888325036	0.5	1e-10	1e-10	13	14.0	14
9446	LRRC56	LRRC56	0.391330328143	0.0836584144159	0.695553084077	0.00178569273699	0.5	1e-10	1e-10	37	37.0	37
9447	TRIM67	TRIM67	NA	NA	NA	1.68220660883e-05	0.5	1e-10	1e-10	6	6.0	7
9448	TRIM67	TRIM67	NA	NA	NA	1.68220660883e-05	0.5	1e-10	1e-10	6	6.0	7
9449	PRKAR1A	PRKAR1A	NA	NA	NA	0.000176018704648	0.5	1e-10	1e-10	1	1.0	1
9450	RPS13	RPS13	-0.390437301707	-0.00169095317296	0.696213209417	5.27060400047	0.5	1e-10	1e-10	38	38.0	39
9451	RHBDD3	RHBDD3	-0.390211788826	-0.0229691882709	0.696379945012	0.0315424103563	0.5	1e-10	1e-10	45	45.0	46
9452	PAQR3	PAQR3	-0.390092121036	-0.0796788361109	0.696468428758	0.00189675351166	0.5	1e-10	1e-10	27	27.0	27
9453	NDUFS3	NDUFS3	NA	NA	NA	0.00156716292675	0.5	1e-10	1e-10	1	1.0	1
9454	TIMM8B	TIMM8B	NA	NA	NA	0.000606928656304	0.5	1e-10	1e-10	11	11.0	11
9455	KCNH1	KCNH1	-0.389809065519	-0.148881444421	0.696677739711	0.000722635631912	0.5	1e-10	1e-10	32	33.0	33
9456	SMIM8	SMIM8	0.389666839236	0.0305824830171	0.696782920445	0.0145229007856	0.5	1e-10	1e-10	84	84.0	84
9457	FZD9	FZD9	-0.389536173965	-0.41636582372	0.69687955659	7.69966095411e-05	0.5	1e-10	1e-10	2	2.0	3
9458	SRRM3	SRRM3	NA	NA	NA	0.000500604282524	0.5	1e-10	1e-10	4	4.0	4
9459	TMEM145	TMEM145	NA	NA	NA	4.85805296079e-05	0.5	1e-10	1e-10	4	4.0	4
9460	CENPQ	CENPQ	0.3886071622	0.0127757129816	0.697566767769	0.0965962204706	0.5	1e-10	1e-10	118	118.0	119
9461	ADCY8	ADCY8	-0.388577883797	-0.0679166982373	0.697588429708	0.00409737337817	0.5	1e-10	1e-10	2	2.0	2
9462	SLC5A11	SLC5A11	0.388133201917	0.0063916345447	0.697917462618	0.468027064451	0.5	1e-10	1e-10	78	81.0	82
9463	GET4	GET4	-0.388117699595	-0.576406952027	0.697928934256	4.41992442247e-05	0.5	1e-10	1e-10	23	25.0	25
9464	CLIC6	CLIC6	0.388021153559	0.0646869692477	0.69800037938	0.00367034913944	0.5	1e-10	1e-10	11	12.0	12
9465	HMX3	HMX3	-0.387972872818	-0.00925322513847	0.698036108661	0.208248710753	0.5	1e-10	1e-10	203	212.0	219
9466	ZNF134	ZNF134	NA	NA	NA	9.5379409941e-06	0.5	1e-10	1e-10	5	5.0	5
9467	SOHLH2	SOHLH2	0.38791836365	0.0298120645676	0.698076447981	0.0163015711414	0.5	1e-10	1e-10	124	126.0	127
9468	SPTLC3	SPTLC3	-0.387822980997	-0.15671428492	0.698147037631	0.000653734726193	0.5	1e-10	1e-10	24	24.0	24
9469	MYADML2	MYADML2	0.387612610395	0.0707500102026	0.698302735416	0.00355431200814	0.5	1e-10	1e-10	8	8.0	8
9470	MPZL3	MPZL3	-0.387557810903	-0.184532565874	0.698343295256	0.000445228467668	0.5	1e-10	1e-10	27	27.0	27
9471	FAM207A	FAM207A	-0.387409361987	-0.168330649707	0.698453174038	0.000609319158355	0.5	1e-10	1e-10	5	5.0	5
9472	FAM71F2	FAM71F2	0.38693341029	1.11990914905	0.69880550613	1.62972204495e-05	0.5	1e-10	1e-10	3	3.0	3
9473	GALNT18	GALNT18	0.386746490628	0.222249778144	0.698943894634	0.000236232773458	0.5	1e-10	1e-10	19	19.0	19
9474	METTL5	METTL5	NA	NA	NA	0.00615551068602	0.5	1e-10	1e-10	13	13.0	13
9475	ZNF668	ZNF668	NA	NA	NA	1.33305268142e-06	0.5	1e-10	1e-10	10	10.0	10
9476	ORAOV1	ORAOV1	-0.385927914763	-0.17072800879	0.699550056155	0.000459728496193	0.5	1e-10	1e-10	33	33.0	33
9477	U2AF1L4	U2AF1L4	0.385919962587	0.0257755978517	0.69955594574	0.0234901924608	0.5	1e-10	1e-10	73	74.0	75
9478	NEK3	NEK3	-0.385859320292	-0.0347185808573	0.699600859573	0.0115003230696	0.5	1e-10	1e-10	44	44.0	45
9479	FAU	FAU	NA	NA	NA	0.15426407286	0.5	1e-10	1e-10	18	18.0	18
9480	NPPC	NPPC	NA	NA	NA	1.67904513293e-06	0.5	1e-10	1e-10	1	1.0	1
9481	NPPC	NPPC	NA	NA	NA	1.67904513293e-06	0.5	1e-10	1e-10	1	1.0	1
9482	ARL10	ARL10	-0.385519604449	-0.453465746637	0.699852484596	6.84163459076e-05	0.5	1e-10	1e-10	16	16.0	17
9483	CCDC113	CCDC113	0.385495471393	0.0371745186374	0.699870361027	0.00859592382639	0.5	1e-10	1e-10	37	37.0	38
9484	CCDC113	CCDC113	NA	NA	NA	0.00859592382639	0.5	1e-10	1e-10	37	37.0	38
9485	TTR	TTR	0.385334496834	0.00815015192079	0.699989606316	0.273870084759	0.5	1e-10	1e-10	6	6.0	6
9486	RIC3	RIC3	0.38531550426	0.0449812392325	0.700003675953	0.00661841430253	0.5	1e-10	1e-10	75	76.0	76
9487	FH	FH	NA	NA	NA	0.0031143955238	0.5	1e-10	1e-10	8	8.0	8
9488	MANSC4	MANSC4	0.385147482463	0.19194845439	0.700128150432	0.00034237213439	0.5	1e-10	1e-10	68	68.0	68
9489	IFITM1	IFITM1	-0.385132491602	-0.00498204033139	0.700139256404	0.805215952061	0.5	1e-10	1e-10	11	19.0	19
9490	PSMG4	PSMG4	NA	NA	NA	0.000112000187423	0.5	1e-10	1e-10	23	23.0	23
9491	CD83	CD83	NA	NA	NA	0.00294685850337	0.5	1e-10	1e-10	11	11.0	11
9492	OXSR1	OXSR1	NA	NA	NA	3.26707194521e-07	0.5	1e-10	1e-10	4	4.0	4
9493	OCIAD1	OCIAD1	NA	NA	NA	0.0263823162423	0.5	1e-10	1e-10	28	28.0	30
9494	FBXL20	FBXL20	-0.384672203024	-0.213700509781	0.700480292173	0.000309964186078	0.5	1e-10	1e-10	32	32.0	32
9495	ZFP90	ZFP90	-0.384422272506	-0.0202937541446	0.700665495319	0.0334954456214	0.5	1e-10	1e-10	78	78.0	78
9496	AGAP3	AGAP3	-0.384290584051	-0.0162554355929	0.700763086064	0.0236694805237	0.5	1e-10	1e-10	22	23.0	24
9497	SEMA4A	SEMA4A	0.384277408221	0.0622133633344	0.700772850586	0.00334991484246	0.5	1e-10	1e-10	34	36.0	36
9498	ZNF720	ZNF720	-0.384231783889	-0.397498605741	0.700806662865	0.00010514177014	0.5	1e-10	1e-10	60	60.0	64
9499	LRRTM4	LRRTM4	0.384187336331	0.301603302089	0.700839603605	0.000132706138309	0.5	1e-10	1e-10	17	17.0	17
9500	LRRTM4	LRRTM4	NA	NA	NA	0.000132706138309	0.5	1e-10	1e-10	17	17.0	17
9501	HILPDA	HILPDA	-0.383867680353	-0.00344816921852	0.701076521922	1.64616474882	0.5	1e-10	1e-10	37	37.0	39
9502	IL21R	IL21R	-0.383496463003	-0.159005072203	0.701351692287	0.000552199239288	0.5	1e-10	1e-10	8	8.0	8
9503	SLC12A1	SLC12A1	0.383398572873	0.191497616197	0.701424261327	0.000394137427434	0.5	1e-10	1e-10	101	101.0	101
9504	SLC12A1	SLC12A1	NA	NA	NA	0.000394137427434	0.5	1e-10	1e-10	101	101.0	101
9505	LRIG1	LRIG1	-0.382906329166	-0.0143655495422	0.701789218375	0.068770313345	0.5	1e-10	1e-10	17	17.0	17
9506	PTP4A1	PTP4A1	0.382811497896	0.0170490405538	0.701859535641	0.0436075903483	0.5	1e-10	1e-10	24	24.0	25
9507	PHACTR4	PHACTR4	-0.382545096895	-0.057096476803	0.702057085303	0.00565165012651	0.5	1e-10	1e-10	103	105.0	106
9508	MYLK	MYLK	NA	NA	NA	4.24738823461e-07	0.5	1e-10	1e-10	4	4.0	4
9509	SLMO2	SLMO2	0.382349451964	0.0533327043868	0.702202178624	0.00630466392378	0.5	1e-10	1e-10	23	24.0	24
9510	SPRYD4	SPRYD4	0.382211792769	0.163787215573	0.702304275327	0.000602669178145	0.5	1e-10	1e-10	10	10.0	10
9511	TRIP10	TRIP10	-0.382052923146	-0.0407947076833	0.702422109694	0.0101082698032	0.5	1e-10	1e-10	9	9.0	9
9512	NBEAL1	NBEAL1	-0.381947904825	-17.0064604667	0.702500006216	4.89248115602e-08	0.5	1e-10	1e-10	1	1.0	1
9513	NBEAL1	NBEAL1	NA	NA	NA	4.89248115602e-08	0.5	1e-10	1e-10	1	1.0	1
9514	ZNF283	ZNF283	-0.381907000526	-0.493690691754	0.702530347507	6.05090092559e-05	0.5	1e-10	1e-10	50	50.0	51
9515	CDC42BPG	CDC42BPG	-0.381891808938	-0.619208334371	0.702541616183	3.56748218847e-05	0.5	1e-10	1e-10	48	49.0	49
9516	PDPN	PDPN	NA	NA	NA	0.000161560929139	0.5	1e-10	1e-10	1	1.0	1
9517	SPCS2	SPCS2	-0.381352044144	-0.0229564180611	0.702942040377	0.0255948847376	0.5	1e-10	1e-10	77	77.0	78
9518	FAM24B	FAM24B	-0.381313475714	-0.294862325797	0.7029706555	0.000181352461027	0.5	1e-10	1e-10	34	34.0	35
9519	PHOSPHO2	PHOSPHO2	0.381144321149	0.0513641365252	0.703096161529	0.00493680576479	0.5	1e-10	1e-10	54	54.0	54
9520	PHOSPHO2	PHOSPHO2	NA	NA	NA	0.00493680576479	0.5	1e-10	1e-10	54	54.0	54
9521	ARHGEF17	ARHGEF17	-0.381092351082	-0.0405278377795	0.703134722898	0.00789532104314	0.5	1e-10	1e-10	19	19.0	21
9522	SFN	SFN	NA	NA	NA	0.00837819335651	0.5	1e-10	1e-10	11	11.0	11
9523	IGF1R	IGF1R	-0.38049259949	-0.115575534136	0.703579788964	0.00160339614594	0.5	1e-10	1e-10	9	9.0	9
9524	IGF1R	IGF1R	NA	NA	NA	0.00160339614594	0.5	1e-10	1e-10	9	9.0	9
9525	PNLDC1	PNLDC1	0.380451184933	0.069566114238	0.703610525796	0.0032399200612	0.5	1e-10	1e-10	50	50.0	50
9526	USF1	USF1	NA	NA	NA	0.000935226070262	0.5	1e-10	1e-10	7	7.0	8
9527	C9orf129	C9orf129	NA	NA	NA	0.000841056630277	0.5	1e-10	1e-10	37	37.0	37
9528	ZNF671	ZNF671	NA	NA	NA	9.00754269503e-05	0.5	1e-10	1e-10	5	5.0	5
9529	PKIB	PKIB	NA	NA	NA	0.000103443254051	0.5	1e-10	1e-10	3	3.0	3
9530	TICAM1	TICAM1	NA	NA	NA	6.25059942429e-10	0.5	1e-10	1e-10	1	1.0	1
9531	AGMAT	AGMAT	-0.379720859394	-2.84567501229	0.704152634376	1.69010834689e-06	0.5	1e-10	1e-10	4	4.0	4
9532	RPS3A	RPS3A	NA	NA	NA	0.00138725340811	0.5	1e-10	1e-10	2	2.0	2
9533	SIGLEC7	SIGLEC7	0.379553907613	0.412533675424	0.704276581049	8.73352416036e-05	0.5	1e-10	1e-10	24	28.0	30
9534	IFT80	IFT80	0.379469978055	0.0214100391394	0.704338894159	0.0297839101204	0.5	1e-10	1e-10	37	37.0	39
9535	DDX5	DDX5	NA	NA	NA	0.00383305966197	0.5	1e-10	1e-10	3	3.0	3
9536	ABCB1	ABCB1	-0.379223091527	-0.00793960807532	0.704522205418	0.24163024792	0.5	1e-10	1e-10	66	67.0	71
9537	FAM212B	FAM212B	NA	NA	NA	3.22052714437e-07	0.5	1e-10	1e-10	1	1.0	1
9538	ATF1	ATF1	-0.379078427031	-0.115233414059	0.704629625617	0.00154558036671	0.5	1e-10	1e-10	62	65.0	66
9539	TTLL5	TTLL5	-0.3788184567	-0.187450343647	0.704822680632	0.0005124698938	0.5	1e-10	1e-10	40	40.0	40
9540	CCDC53	CCDC53	0.378760923738	0.0133480333034	0.704865407411	0.0879535599215	0.5	1e-10	1e-10	66	66.0	67
9541	PTPN3	PTPN3	-0.378723804295	-0.103302067228	0.704892974611	0.00114785809261	0.5	1e-10	1e-10	7	7.0	7
9542	AFMID	AFMID	NA	NA	NA	0.00367152613745	0.5	1e-10	1e-10	11	11.0	11
9543	CDK18	CDK18	0.378606056412	0.0521204314541	0.704980424054	0.00523352547258	0.5	1e-10	1e-10	5	5.0	5
9544	KCNK3	KCNK3	0.378586262027	0.0354011444482	0.704995125406	0.0113042098494	0.5	1e-10	1e-10	8	8.0	8
9545	KCNK3	KCNK3	NA	NA	NA	0.0113042098494	0.5	1e-10	1e-10	8	8.0	8
9546	ATP13A2	ATP13A2	0.378459576479	0.00458305405717	0.705089217767	0.744922562379	0.5	1e-10	1e-10	32	32.0	32
9547	SH2D3C	SH2D3C	0.378455598053	0.192585464538	0.705092172711	0.000411281203641	0.5	1e-10	1e-10	12	12.0	12
9548	RPL28	RPL28	-0.378364672938	-0.00456845766603	0.705159707833	0.687124638468	0.5	1e-10	1e-10	29	29.0	29
9549	SUGT1	SUGT1	0.378345264386	0.0474130349051	0.705174123941	0.0064275693223	0.5	1e-10	1e-10	60	61.0	61
9550	LBR	LBR	-0.378200441419	-0.160599986365	0.705281697572	0.000705987071201	0.5	1e-10	1e-10	35	35.0	36
9551	LBR	LBR	NA	NA	NA	0.000705987071201	0.5	1e-10	1e-10	35	35.0	36
9552	SMAD9	SMAD9	-0.378141876541	-0.0194873342114	0.705325200885	0.0390785286072	0.5	1e-10	1e-10	50	50.0	51
9553	TRIM11	TRIM11	-0.378102197835	-0.331584359366	0.705354675671	0.00011729095098	0.5	1e-10	1e-10	14	14.0	15
9554	TRIM11	TRIM11	NA	NA	NA	0.00011729095098	0.5	1e-10	1e-10	14	14.0	15
9555	PKDCC	PKDCC	0.378040693557	0.157926044141	0.705400364159	0.000582009183271	0.5	1e-10	1e-10	5	5.0	5
9556	PKDCC	PKDCC	NA	NA	NA	0.000582009183271	0.5	1e-10	1e-10	5	5.0	5
9557	UBE2Q2L	UBE2Q2L	0.377996294307	0.119379270956	0.705433346828	0.000983925029154	0.5	1e-10	1e-10	62	62.0	65
9558	UBE2Q2L	UBE2Q2L	NA	NA	NA	0.000983925029154	0.5	1e-10	1e-10	62	62.0	65
9559	PIGM	PIGM	NA	NA	NA	3.60358555806e-05	0.5	1e-10	1e-10	8	8.0	8
9560	PIGM	PIGM	NA	NA	NA	3.60358555806e-05	0.5	1e-10	1e-10	8	8.0	8
9561	MICU3	MICU3	0.377917545527	0.0684669057541	0.705491847938	0.00319739561377	0.5	1e-10	1e-10	22	22.0	22
9562	MICU1	MICU1	NA	NA	NA	0.00219438127942	0.5	1e-10	1e-10	23	23.0	24
9563	CDH7	CDH7	-0.377689616083	-0.32229433579	0.705661182598	0.000180325351689	0.5	1e-10	1e-10	28	28.0	28
9564	FAM179B	FAM179B	-0.377610798688	-0.184175167532	0.705719741465	0.000370009580774	0.5	1e-10	1e-10	25	25.0	25
9565	ATXN10	ATXN10	-0.377576103133	-0.0101146400998	0.705745519733	0.0790514722521	0.5	1e-10	1e-10	38	38.0	38
9566	MMS22L	MMS22L	0.377552786402	1.71896588589	0.705762843899	5.28105943231e-06	0.5	1e-10	1e-10	31	31.0	31
9567	PRPF19	PRPF19	0.377529142139	0.0119286074968	0.705780411574	0.0937931215323	0.5	1e-10	1e-10	25	25.0	26
9568	TUBB2A	TUBB2A	0.37728739069	0.00189058305134	0.705960041771	5.25334862594	0.5	1e-10	1e-10	14	15.0	15
9569	NT5M	NT5M	0.377065655656	0.243911819679	0.706124813443	0.000287297293719	0.5	1e-10	1e-10	28	28.0	30
9570	ZNF57	ZNF57	NA	NA	NA	4.01765313572e-07	0.5	1e-10	1e-10	3	3.0	3
9571	CCDC121	CCDC121	NA	NA	NA	3.18259269717e-05	0.5	1e-10	1e-10	2	2.0	2
9572	GPX7	GPX7	0.376210859611	0.268048702097	0.706760142668	0.000151281643123	0.5	1e-10	1e-10	21	22.0	22
9573	PAXIP1	PAXIP1	0.37590599472	2.55792706786	0.706986783691	2.22516401005e-06	0.5	1e-10	1e-10	3	3.0	3
9574	CBX3	CBX3	0.375740521171	0.0598967610782	0.707109810027	0.0037164302328	0.5	1e-10	1e-10	7	7.0	7
9575	PLEKHA3	PLEKHA3	-0.375619232655	-3.46957169424	0.707199990516	1.15281477547e-06	0.5	1e-10	1e-10	1	1.0	1
9576	PLEKHA3	PLEKHA3	NA	NA	NA	1.15281477547e-06	0.5	1e-10	1e-10	1	1.0	1
9577	JAK3	JAK3	0.375587085732	0.253445767599	0.707223893099	0.000229865645223	0.5	1e-10	1e-10	16	16.0	16
9578	PPARA	PPARA	NA	NA	NA	6.99279427698e-06	0.5	1e-10	1e-10	7	7.0	8
9579	NLK	NLK	NA	NA	NA	0.000195781118222	0.5	1e-10	1e-10	3	3.0	3
9580	CNGB1	CNGB1	0.375057552232	0.018668416821	0.707617664935	0.0424390526505	0.5	1e-10	1e-10	30	30.0	31
9581	CNGB1	CNGB1	NA	NA	NA	0.0424390526505	0.5	1e-10	1e-10	30	30.0	31
9582	ADAT2	ADAT2	0.374949258175	0.153642352982	0.707698204226	0.000534414612043	0.5	1e-10	1e-10	46	46.0	46
9583	PBX1	PBX1	NA	NA	NA	9.19352812784e-05	0.5	1e-10	1e-10	1	1.0	1
9584	VSIG10	VSIG10	0.37481823048	0.396100386319	0.707795655105	9.58752489576e-05	0.5	1e-10	1e-10	18	18.0	18
9585	KIAA0930	KIAA0930	0.374693260832	0.00637646120865	0.707888604816	0.367468232116	0.5	1e-10	1e-10	40	40.0	41
9586	ATP1B2	ATP1B2	NA	NA	NA	0.0392703983381	0.5	1e-10	1e-10	2	2.0	2
9587	DIP2B	DIP2B	0.374646973398	0.0292666905978	0.707923033509	0.0165951174031	0.5	1e-10	1e-10	20	20.0	20
9588	PATZ1	PATZ1	NA	NA	NA	4.23417201498e-05	0.5	1e-10	1e-10	4	4.0	4
9589	RAB8A	RAB8A	NA	NA	NA	4.42448226831e-05	0.5	1e-10	1e-10	3	3.0	3
9590	DZIP1	DZIP1	0.374282131131	0.123435719907	0.708194424868	0.000940096747152	0.5	1e-10	1e-10	3	3.0	3
9591	SCYL3	SCYL3	-0.374029529061	-0.485993440031	0.708382347013	4.25854460124e-05	0.5	1e-10	1e-10	28	28.0	28
9592	SLC7A11	SLC7A11	0.37398389225	0.0638745364968	0.708416300203	0.0030661573593	0.5	1e-10	1e-10	42	42.0	42
9593	CXCL16	CXCL16	-0.373812499046	-0.399402025146	0.708543819674	8.5730973417e-05	0.5	1e-10	1e-10	2	2.0	2
9594	TBC1D32	TBC1D32	0.373783413077	0.450874867398	0.708565460943	7.16265705762e-05	0.5	1e-10	1e-10	29	29.0	29
9595	BLOC1S1	BLOC1S1	0.373700700684	0.0142707704707	0.708627003968	0.0639664113078	0.5	1e-10	1e-10	16	16.0	16
9596	L3MBTL2	L3MBTL2	NA	NA	NA	0.00341284446206	0.5	1e-10	1e-10	52	52.0	52
9597	GPR61	GPR61	-0.373485082491	-0.134619540045	0.708787445893	0.000598816606615	0.5	1e-10	1e-10	60	60.0	62
9598	GPR61	GPR61	NA	NA	NA	0.000598816606615	0.5	1e-10	1e-10	60	60.0	62
9599	TAF3	TAF3	0.373480120007	0.170533692483	0.70879113864	0.000522080690592	0.5	1e-10	1e-10	9	9.0	9
9600	SAP18	SAP18	0.373409214559	0.00384859824102	0.708843902446	1.1340101769	0.5	1e-10	1e-10	56	64.0	64
9601	ILDR2	ILDR2	-0.373232148513	-0.0356127819803	0.708975671036	0.0119038229806	0.5	1e-10	1e-10	53	53.0	54
9602	ILDR2	ILDR2	NA	NA	NA	0.0119038229806	0.5	1e-10	1e-10	53	53.0	54
9603	RPUSD3	RPUSD3	0.373229183891	0.0334668390342	0.708977877316	0.0137091541481	0.5	1e-10	1e-10	41	41.0	41
9604	RPS14	RPS14	NA	NA	NA	0.0172614734796	0.5	1e-10	1e-10	12	12.0	13
9605	PLTP	PLTP	0.373101602817	0.0066786881783	0.709072825801	0.334298267229	0.5	1e-10	1e-10	19	19.0	19
9606	GPR68	GPR68	-0.373023688899	-0.0981817377585	0.709130813179	0.00139475916297	0.5	1e-10	1e-10	46	47.0	48
9607	MTSS1	MTSS1	-0.372778625835	-0.170737996985	0.709313212178	0.000392123205027	0.5	1e-10	1e-10	19	19.0	20
9608	TNNT3	TNNT3	0.37243571692	0.186577714145	0.70956846524	0.000633450138375	0.5	1e-10	1e-10	35	38.0	39
9609	LRRC16B	LRRC16B	-0.372406194668	-0.0331943162278	0.709590442411	0.0157538903579	0.5	1e-10	1e-10	26	29.0	30
9610	TOR2A	TOR2A	0.372327752351	0.128897612569	0.709648838189	0.000793016587354	0.5	1e-10	1e-10	15	15.0	15
9611	CCNE1	CCNE1	NA	NA	NA	4.04163114751e-05	0.5	1e-10	1e-10	9	9.0	9
9612	KANK2	KANK2	-0.371970317849	-0.190570444383	0.709914949139	0.000373360831346	0.5	1e-10	1e-10	3	3.0	3
9613	TBC1D14	TBC1D14	NA	NA	NA	0.000104807357135	0.5	1e-10	1e-10	8	8.0	8
9614	ACTR1B	ACTR1B	-0.371777870833	-0.00921344769667	0.710058241116	0.216107632309	0.5	1e-10	1e-10	26	27.0	29
9615	ACTR1B	ACTR1B	NA	NA	NA	0.216107632309	0.5	1e-10	1e-10	26	27.0	29
9616	C1orf43	C1orf43	-0.371620366648	-0.0191693099343	0.71017552303	0.03878377082	0.5	1e-10	1e-10	18	18.0	19
9617	C1orf43	C1orf43	NA	NA	NA	0.03878377082	0.5	1e-10	1e-10	18	18.0	19
9618	RPL36	RPL36	-0.371572968904	-0.00406713951289	0.710210818028	0.775298767992	0.5	1e-10	1e-10	50	51.0	51
9619	VEGFB	VEGFB	NA	NA	NA	0.0494934909943	0.5	1e-10	1e-10	23	23.0	23
9620	ZNF808	ZNF808	NA	NA	NA	1.73838846684e-06	0.5	1e-10	1e-10	4	4.0	4
9621	DNAH2	DNAH2	0.370535242859	0.0796485902079	0.71098372225	0.00199416719343	0.5	1e-10	1e-10	105	105.0	108
9622	SLC27A1	SLC27A1	0.370411194836	0.0189628985736	0.711076133823	0.0394864636481	0.5	1e-10	1e-10	40	42.0	42
9623	ZNF24	ZNF24	0.369495054462	0.0430976901519	0.711758758754	0.00832610351019	0.5	1e-10	1e-10	24	24.0	24
9624	DPAGT1	DPAGT1	0.369055420062	0.189688412366	0.712086416633	0.000226864561948	0.5	1e-10	1e-10	21	21.0	21
9625	NPHP1	NPHP1	0.368763191636	0.129647549372	0.712304242808	0.00080712844208	0.5	1e-10	1e-10	15	15.0	15
9626	NPHP1	NPHP1	NA	NA	NA	0.00080712844208	0.5	1e-10	1e-10	15	15.0	15
9627	FBXO2	FBXO2	-0.368500664652	-0.00179270219335	0.712499949638	4.31721461862	0.5	1e-10	1e-10	24	24.0	24
9628	CASKIN2	CASKIN2	NA	NA	NA	0.00013240463626	0.5	1e-10	1e-10	3	3.0	3
9629	CSRP2BP	CSRP2BP	NA	NA	NA	8.63390970996e-05	0.5	1e-10	1e-10	11	11.0	12
9630	EDEM3	EDEM3	-0.367802086189	-0.0387604536268	0.713020813347	0.00855028619882	0.5	1e-10	1e-10	40	40.0	41
9631	IQSEC3	IQSEC3	-0.367736004723	-0.0124135156556	0.713070090963	0.145078792428	0.5	1e-10	1e-10	41	42.0	46
9632	DKK3	DKK3	0.367660291399	0.00162129024277	0.713126552624	5.27098747382	0.5	1e-10	1e-10	100	103.0	103
9633	PPIL3	PPIL3	0.367604857094	0.00679223563148	0.713167892618	0.308010300808	0.5	1e-10	1e-10	120	120.0	122
9634	CALCOCO2	CALCOCO2	NA	NA	NA	4.06466629814e-05	0.5	1e-10	1e-10	3	3.0	3
9635	MRFAP1	MRFAP1	0.367561817169	0.135073126974	0.713199990115	0.000769931692556	0.5	1e-10	1e-10	1	1.0	1
9636	CREBL2	CREBL2	NA	NA	NA	3.53510619892e-05	0.5	1e-10	1e-10	3	4.0	4
9637	CPEB4	CPEB4	NA	NA	NA	1.04223644239e-07	0.5	1e-10	1e-10	1	1.0	1
9638	ADAMTS18	ADAMTS18	0.366607609531	0.0342453798044	0.713911731284	0.00922699971079	0.5	1e-10	1e-10	109	113.0	113
9639	SCP2	SCP2	-0.366014320976	-0.0780343647977	0.71435438937	0.00144409636361	0.5	1e-10	1e-10	9	9.0	9
9640	MARK2	MARK2	NA	NA	NA	3.33190364566e-05	0.5	1e-10	1e-10	12	12.0	12
9641	ATP6V0A4	ATP6V0A4	0.36574889735	2.82343046639	0.714552455528	1.85614822545e-06	0.5	1e-10	1e-10	3	3.0	3
9642	ELAC1	ELAC1	NA	NA	NA	3.85471020436e-06	0.5	1e-10	1e-10	6	6.0	6
9643	TRAM1	TRAM1	-0.365508431459	-0.443765164824	0.714731914164	6.59188935296e-05	0.5	1e-10	1e-10	2	2.0	2
9644	C12orf5	C12orf5	0.365365274647	0.05251257291	0.714838758953	0.00480505932653	0.5	1e-10	1e-10	105	107.0	107
9645	HIST2H2BF	HIST2H2BF	NA	NA	NA	9.90815970496e-10	0.5	1e-10	1e-10	3	3.0	3
9646	CLEC18C	CLEC18C	-0.365182893359	-0.448536371773	0.714974886944	6.0492887194e-05	0.5	1e-10	1e-10	26	26.0	31
9647	ANKRD30B	ANKRD30B	0.365155922707	0.17828536985	0.714995018401	0.000453529509126	0.5	1e-10	1e-10	11	15.0	22
9648	SEC63	SEC63	NA	NA	NA	0.000419557979478	0.5	1e-10	1e-10	5	5.0	5
9649	MFAP3	MFAP3	-0.364811664201	-0.103204541057	0.715251997539	0.00135372262658	0.5	1e-10	1e-10	75	76.0	78
9650	DDX58	DDX58	-0.364660610429	-0.442551478309	0.715364765053	6.44554136535e-05	0.5	1e-10	1e-10	5	6.0	6
9651	SRRT	SRRT	-0.364579359454	-0.0531210074662	0.715425424634	0.00372674920962	0.5	1e-10	1e-10	18	18.0	18
9652	DEGS1	DEGS1	0.364524651841	0.0062605471177	0.715466268736	0.382305425032	0.5	1e-10	1e-10	31	31.0	33
9653	DEGS1	DEGS1	NA	NA	NA	0.382305425032	0.5	1e-10	1e-10	31	31.0	33
9654	GPX4	GPX4	-0.364523396739	-0.00908567889341	0.715467205792	0.169985401626	0.5	1e-10	1e-10	4	5.0	5
9655	LIN54	LIN54	NA	NA	NA	1.2966242515e-05	0.5	1e-10	1e-10	36	37.0	37
9656	CMTR2	CMTR2	0.364369528308	0.0845307505153	0.71558208669	0.00162230737145	0.5	1e-10	1e-10	53	53.0	59
9657	CCDC130	CCDC130	0.364363327646	0.129153734392	0.715586716349	0.00076291912575	0.5	1e-10	1e-10	10	10.0	10
9658	RMND1	RMND1	-0.364339318594	-0.0464751094672	0.715604642555	0.00587423583	0.5	1e-10	1e-10	94	95.0	95
9659	C12orf23	C12orf23	-0.364297513779	-0.057241109374	0.715635856227	0.00401566359633	0.5	1e-10	1e-10	26	26.0	27
9660	DCLRE1C	DCLRE1C	-0.364228650319	-0.540293695951	0.715687274343	4.47410103929e-05	0.5	1e-10	1e-10	13	13.0	14
9661	OGFOD2	OGFOD2	-0.364187679518	-0.074209855233	0.715717866525	0.00246455239278	0.5	1e-10	1e-10	17	17.0	17
9662	BTBD6	BTBD6	-0.364163265938	-0.00778775835528	0.715736095936	0.239997366851	0.5	1e-10	1e-10	39	40.0	40
9663	LY75	LY75	-0.364156709438	-0.333594704097	0.715740991647	0.000115991125506	0.5	1e-10	1e-10	6	6.0	6
9664	AATK	AATK	-0.363925230265	-0.0542813432016	0.715913843629	0.00418256479394	0.5	1e-10	1e-10	5	5.0	5
9665	CCDC114	CCDC114	0.363894278238	0.00306521853824	0.715936957478	1.47783981332	0.5	1e-10	1e-10	100	102.0	105
9666	CD86	CD86	-0.363786602948	-0.0975262563634	0.716017367502	0.0013928734268	0.5	1e-10	1e-10	19	19.0	21
9667	GFRA1	GFRA1	NA	NA	NA	0.000609573015571	0.5	1e-10	1e-10	23	23.0	23
9668	RAB36	RAB36	-0.363606968526	-0.0468584874474	0.716151522357	0.00590593376841	0.5	1e-10	1e-10	68	72.0	75
9669	STXBP5	STXBP5	NA	NA	NA	1.84993756357e-07	0.5	1e-10	1e-10	1	1.0	1
9670	RFC1	RFC1	-0.363078851006	-0.0903528103381	0.716545982631	0.00166909917825	0.5	1e-10	1e-10	43	44.0	44
9671	KRBA2	KRBA2	-0.362926983969	-0.119681655362	0.716659428804	0.000773013903042	0.5	1e-10	1e-10	35	35.0	35
9672	KIF2C	KIF2C	NA	NA	NA	3.81438607662e-07	0.5	1e-10	1e-10	1	1.0	1
9673	PSD	PSD	NA	NA	NA	0.00367042020418	0.5	1e-10	1e-10	11	11.0	11
9674	LHFPL3	LHFPL3	-0.362685399358	-0.0207234007583	0.716839907771	0.0283632245631	0.5	1e-10	1e-10	11	11.0	11
9675	KLHL3	KLHL3	0.362146160109	0.144112312416	0.717242810589	0.000348848245695	0.5	1e-10	1e-10	26	26.0	26
9676	C15orf38	C15orf38	0.361954817023	0.108598414565	0.717385795119	0.0012393231365	0.5	1e-10	1e-10	18	18.0	18
9677	C15orf38	C15orf38	NA	NA	NA	0.0012393231365	0.5	1e-10	1e-10	18	18.0	18
9678	WFIKKN1	WFIKKN1	-0.361832581077	-0.0357002916072	0.717477143292	0.0113324946824	0.5	1e-10	1e-10	48	49.0	51
9679	OVGP1	OVGP1	0.361784226566	0.118766225882	0.717513280228	0.000856670119955	0.5	1e-10	1e-10	34	34.0	34
9680	C1orf162	C1orf162	-0.361645059184	-0.328681510319	0.717617288175	0.000156080074501	0.5	1e-10	1e-10	9	9.0	9
9681	NGLY1	NGLY1	0.361548995632	0.39660836732	0.717689085154	9.05384302439e-05	0.5	1e-10	1e-10	6	6.0	7
9682	MKLN1	MKLN1	0.361339365952	0.159546189025	0.71784576903	0.000520342774147	0.5	1e-10	1e-10	42	43.0	43
9683	CBWD2	CBWD2	0.361295346036	0.0610717177764	0.71787867242	0.0036041176399	0.5	1e-10	1e-10	62	62.0	65
9684	CBWD2	CBWD2	NA	NA	NA	0.0036041176399	0.5	1e-10	1e-10	62	62.0	65
9685	HAP1	HAP1	-0.360985697706	-0.00539637234887	0.718110138801	0.411430211099	0.5	1e-10	1e-10	58	59.0	59
9686	LPCAT2	LPCAT2	-0.360957541823	-0.0338209970643	0.718131186994	0.0100239311336	0.5	1e-10	1e-10	44	45.0	45
9687	LPCAT2	LPCAT2	NA	NA	NA	0.0100239311336	0.5	1e-10	1e-10	44	45.0	45
9688	BRSK1	BRSK1	0.360744614715	0.0154225719397	0.718290369565	0.0888767785811	0.5	1e-10	1e-10	16	18.0	19
9689	CBS	CBS	0.360731009917	0.0141104255785	0.718300540816	0.0721498082198	0.5	1e-10	1e-10	35	35.0	36
9690	KANK3	KANK3	NA	NA	NA	0.000139745447539	0.5	1e-10	1e-10	8	8.0	8
9691	GFOD2	GFOD2	NA	NA	NA	6.69057777567e-05	0.5	1e-10	1e-10	14	14.0	14
9692	STXBP1	STXBP1	NA	NA	NA	0.00415666612679	0.5	1e-10	1e-10	1	1.0	1
9693	ZDHHC18	ZDHHC18	-0.359971592808	-0.101801082563	0.718868377173	0.00119846123276	0.5	1e-10	1e-10	12	12.0	12
9694	SMPD2	SMPD2	-0.359774148872	-0.429649957005	0.719016036693	7.07913347386e-05	0.5	1e-10	1e-10	13	13.0	13
9695	NANS	NANS	NA	NA	NA	3.90250736872e-05	0.5	1e-10	1e-10	17	17.0	17
9696	CLN6	CLN6	-0.359680666382	-0.0244679544589	0.71908595174	0.0192176641696	0.5	1e-10	1e-10	39	39.0	40
9697	CLN6	CLN6	NA	NA	NA	0.0192176641696	0.5	1e-10	1e-10	39	39.0	40
9698	ARAP1	ARAP1	NA	NA	NA	0.000315815044983	0.5	1e-10	1e-10	12	12.0	12
9699	SPATA5L1	SPATA5L1	-0.359589673068	-0.0623000259991	0.719154007403	0.00328043283133	0.5	1e-10	1e-10	90	92.0	92
9700	SPATA5L1	SPATA5L1	NA	NA	NA	0.00328043283133	0.5	1e-10	1e-10	90	92.0	92
9701	CTTNBP2	CTTNBP2	NA	NA	NA	6.66145690353e-05	0.5	1e-10	1e-10	5	5.0	5
9702	TMEM218	TMEM218	-0.359241920766	-0.114441696075	0.719414118604	0.00095135300637	0.5	1e-10	1e-10	5	5.0	5
9703	HOXB2	HOXB2	-0.359238926443	-0.498145540615	0.719416358435	4.98527346213e-05	0.5	1e-10	1e-10	35	35.0	35
9704	M1AP	M1AP	-0.359116446951	-0.932272430929	0.719507978284	1.29587124056e-05	0.5	1e-10	1e-10	13	13.0	13
9705	M1AP	M1AP	NA	NA	NA	1.29587124056e-05	0.5	1e-10	1e-10	13	13.0	13
9706	LIMCH1	LIMCH1	0.358225543184	0.0170135970873	0.720174533241	0.0507815689386	0.5	1e-10	1e-10	74	76.0	76
9707	GJB2	GJB2	0.358066341971	0.0627540881885	0.72029366657	0.00212937436805	0.5	1e-10	1e-10	109	111.0	123
9708	PDE1C	PDE1C	NA	NA	NA	2.29613782363e-05	0.5	1e-10	1e-10	3	3.0	3
9709	PTPRF	PTPRF	0.35783212501	0.043487212015	0.720468947971	0.006413120919	0.5	1e-10	1e-10	38	40.0	40
9710	ABTB1	ABTB1	NA	NA	NA	3.00923464609e-05	0.5	1e-10	1e-10	2	2.0	2
9711	ZNF853	ZNF853	0.357706347931	0.00935995717244	0.720563082072	0.159001100972	0.5	1e-10	1e-10	28	28.0	30
9712	RSPO4	RSPO4	0.357646081176	4.78194420428	0.720608188426	5.80063126453e-07	0.5	1e-10	1e-10	5	5.0	5
9713	PDE7A	PDE7A	NA	NA	NA	1.73945448917e-05	0.5	1e-10	1e-10	1	1.0	1
9714	MARVELD3	MARVELD3	-0.357391710888	-1.37482022222	0.720798581319	7.2339121786e-06	0.5	1e-10	1e-10	20	20.0	21
9715	GIPC3	GIPC3	-0.357261080822	-0.991703024657	0.720896362973	1.30107271725e-05	0.5	1e-10	1e-10	11	14.0	14
9716	LARS	LARS	0.357029411373	0.00965878925078	0.721069787734	0.130596571022	0.5	1e-10	1e-10	111	111.0	112
9717	TRIM45	TRIM45	NA	NA	NA	2.426707137e-05	0.5	1e-10	1e-10	11	11.0	11
9718	SOX12	SOX12	0.356755356826	0.334026076291	0.721274959954	0.000165477128239	0.5	1e-10	1e-10	19	22.0	22
9719	IRAK2	IRAK2	-0.35673299458	-0.127323780446	0.721291702439	0.00084427326495	0.5	1e-10	1e-10	46	46.0	46
9720	SSBP4	SSBP4	-0.35626703533	-0.0339802195157	0.721640593837	0.0118354012503	0.5	1e-10	1e-10	18	18.0	18
9721	BMP8B	BMP8B	0.356221265531	0.116469803841	0.721674867532	0.000820077728521	0.5	1e-10	1e-10	31	31.0	31
9722	ZNF524	ZNF524	-0.356201042816	-0.175413285557	0.72169001104	0.000472144323378	0.5	1e-10	1e-10	6	6.0	7
9723	PNPO	PNPO	-0.356150282561	-0.0190700539728	0.721728022655	0.0356928936129	0.5	1e-10	1e-10	79	80.0	80
9724	KRAS	KRAS	NA	NA	NA	0.00337831462007	0.5	1e-10	1e-10	41	41.0	42
9725	JKAMP	JKAMP	-0.355577395757	-0.040168501667	0.722157074279	0.00756178224121	0.5	1e-10	1e-10	40	40.0	40
9726	PTPRQ	PTPRQ	0.355514404768	1.44345583189	0.722204255402	6.07412564212e-06	0.5	1e-10	1e-10	28	28.0	30
9727	TMEM65	TMEM65	0.355394990628	0.014661409043	0.722293701148	0.0556607028739	0.5	1e-10	1e-10	119	119.0	119
9728	P2RY14	P2RY14	NA	NA	NA	4.46985673679e-07	0.5	1e-10	1e-10	4	4.0	4
9729	CAPRIN2	CAPRIN2	0.355260201056	0.0408634592558	0.722394668239	0.00750188887913	0.5	1e-10	1e-10	4	4.0	5
9730	MANBAL	MANBAL	-0.355137499996	-0.00787232389488	0.722486584369	0.173129333012	0.5	1e-10	1e-10	16	16.0	16
9731	RHOQ	RHOQ	-0.355089404821	-0.0273032132794	0.722522613857	0.017302484973	0.5	1e-10	1e-10	11	11.0	11
9732	MACROD2	MACROD2	NA	NA	NA	2.4813831359e-06	0.5	1e-10	1e-10	5	5.0	5
9733	MVB12B	MVB12B	0.354719161987	0.24917092094	0.722799994081	0.000192826475337	0.5	1e-10	1e-10	1	1.0	1
9734	WNT7B	WNT7B	-0.354450926506	-0.0141164248799	0.723000974729	0.0467268005064	0.5	1e-10	1e-10	82	84.0	85
9735	NAA25	NAA25	0.354406433254	0.0425658209202	0.723034314011	0.00624133917125	0.5	1e-10	1e-10	47	47.0	47
9736	TMEM229B	TMEM229B	-0.354240816648	-0.0191627455655	0.723158416971	0.0381266200398	0.5	1e-10	1e-10	105	106.0	110
9737	GLT1D1	GLT1D1	-0.353920447043	-0.10313372869	0.723398503031	0.00110582585205	0.5	1e-10	1e-10	5	5.0	5
9738	HIST1H2BG	HIST1H2BG	0.353847263184	0.0242742938808	0.723453351082	0.0172483187094	0.5	1e-10	1e-10	157	159.0	170
9739	PODN	PODN	-0.353827008135	-0.119288507609	0.723468531592	0.00166158459597	0.5	1e-10	1e-10	61	61.0	61
9740	ISOC2	ISOC2	-0.353773024165	-0.013470754142	0.723508991379	0.0960435874041	0.5	1e-10	1e-10	86	87.0	93
9741	DTX3L	DTX3L	-0.353744937151	-0.275133298003	0.723530042278	0.000141112123054	0.5	1e-10	1e-10	14	14.0	14
9742	PPP1R21	PPP1R21	0.353448451231	0.0181236761353	0.723752267874	0.0385208985857	0.5	1e-10	1e-10	49	49.0	50
9743	PPP1R21	PPP1R21	NA	NA	NA	0.0385208985857	0.5	1e-10	1e-10	49	49.0	50
9744	PIP5K1C	PIP5K1C	NA	NA	NA	1.22629778938e-05	0.5	1e-10	1e-10	10	10.0	10
9745	SERAC1	SERAC1	0.353351672881	0.0427366618285	0.723824811357	0.00728025980372	0.5	1e-10	1e-10	77	77.0	77
9746	PYCR2	PYCR2	-0.353318615324	-0.218692705506	0.723849591335	0.000260489177259	0.5	1e-10	1e-10	7	7.0	7
9747	PYCR2	PYCR2	NA	NA	NA	0.000260489177259	0.5	1e-10	1e-10	7	7.0	7
9748	SKA3	SKA3	0.353295666286	2.35083423549	0.723866794128	2.25172144081e-06	0.5	1e-10	1e-10	12	13.0	13
9749	NME5	NME5	-0.353052942719	-0.0394887189272	0.724048750294	0.0119449264272	0.5	1e-10	1e-10	10	10.0	10
9750	C1orf213	C1orf213	-0.352887054611	-0.0219422121098	0.724173116221	0.0321070363197	0.5	1e-10	1e-10	171	172.0	176
9751	LRRTM2	LRRTM2	NA	NA	NA	0.000303083255405	0.5	1e-10	1e-10	4	4.0	4
9752	CEP68	CEP68	-0.352567982553	-0.331721639263	0.724412344265	0.000114410632054	0.5	1e-10	1e-10	24	24.0	24
9753	FAM193B	FAM193B	0.352062475391	0.0164703172549	0.724791409318	0.0258606385681	0.5	1e-10	1e-10	49	51.0	53
9754	RELA	RELA	-0.351964610623	-0.0553588295387	0.724864803047	0.004053811225	0.5	1e-10	1e-10	14	14.0	14
9755	TMEM238	TMEM238	0.351729996949	4.66196488905	0.725040761974	5.68498234858e-07	0.5	1e-10	1e-10	6	6.0	6
9756	RUFY3	RUFY3	0.35167920934	0.0129164056702	0.725078854307	0.0850596247289	0.5	1e-10	1e-10	55	56.0	59
9757	DCHS2	DCHS2	0.35162176632	0.453805970812	0.725121939229	5.78348530677e-05	0.5	1e-10	1e-10	34	34.0	34
9758	CKS2	CKS2	0.351533868457	0.0250773347445	0.725187868377	0.0219761727332	0.5	1e-10	1e-10	25	27.0	27
9759	SP100	SP100	NA	NA	NA	3.24376510001e-06	0.5	1e-10	1e-10	1	1.0	1
9760	SP100	SP100	NA	NA	NA	3.24376510001e-06	0.5	1e-10	1e-10	1	1.0	1
9761	LSMD1	LSMD1	0.351107790373	0.0206823503646	0.725507483684	0.0273822163528	0.5	1e-10	1e-10	14	14.0	14
9762	DNAH10OS	DNAH10OS	0.351010724994	0.122051170876	0.725580302334	0.000644733369675	0.5	1e-10	1e-10	40	40.0	40
9763	ZNF264	ZNF264	-0.350912972772	-1.05362759002	0.725653638762	1.20816063392e-05	0.5	1e-10	1e-10	19	19.0	19
9764	COPG1	COPG1	NA	NA	NA	1.14158940311e-05	0.5	1e-10	1e-10	8	8.0	8
9765	TMEM127	TMEM127	0.350761455278	0.209705868513	0.725767316361	0.000276742792817	0.5	1e-10	1e-10	52	52.0	53
9766	HHAT	HHAT	0.350758602645	0.200137417812	0.725769456637	0.000299527507114	0.5	1e-10	1e-10	45	46.0	46
9767	ACADS	ACADS	-0.350495162933	-0.0203565242359	0.725967119642	0.0249595021259	0.5	1e-10	1e-10	38	38.0	39
9768	DPM2	DPM2	NA	NA	NA	0.00327848874793	0.5	1e-10	1e-10	13	13.0	13
9769	OPA3	OPA3	0.349929066497	0.190573310138	0.726391932534	0.000298684592361	0.5	1e-10	1e-10	38	39.0	40
9770	DEPDC5	DEPDC5	NA	NA	NA	1.5536234577e-06	0.5	1e-10	1e-10	2	2.0	2
9771	ZNF519	ZNF519	0.349632626543	0.138378329477	0.726614422056	0.000539082269804	0.5	1e-10	1e-10	94	98.0	99
9772	FAM84A	FAM84A	NA	NA	NA	3.99482656934e-05	0.5	1e-10	1e-10	13	13.0	14
9773	FAM84A	FAM84A	NA	NA	NA	3.99482656934e-05	0.5	1e-10	1e-10	13	13.0	14
9774	EFCAB2	EFCAB2	0.349272855318	0.00990242082394	0.726884475093	0.136018082404	0.5	1e-10	1e-10	165	175.0	176
9775	SCGB2B2	SCGB2B2	0.349210271473	0.446393726952	0.726931455517	7.24816951414e-05	0.5	1e-10	1e-10	46	47.0	48
9776	CCDC6	CCDC6	0.349149266552	0.0182086424544	0.726977251662	0.0289140721736	0.5	1e-10	1e-10	55	56.0	56
9777	EID3	EID3	0.349135989493	0.0539955425082	0.726987218826	0.00460782645963	0.5	1e-10	1e-10	28	29.0	29
9778	NDUFS8	NDUFS8	-0.349009701379	-0.00608413446851	0.727082026336	0.366552544871	0.5	1e-10	1e-10	85	86.0	95
9779	C17orf53	C17orf53	NA	NA	NA	9.7097107127e-10	0.5	1e-10	1e-10	1	1.0	1
9780	DICER1	DICER1	NA	NA	NA	8.34568741968e-06	0.5	1e-10	1e-10	2	2.0	2
9781	BEGAIN	BEGAIN	-0.348612511423	-0.125862073384	0.72738023358	0.000636643010184	0.5	1e-10	1e-10	25	26.0	26
9782	GNB2	GNB2	0.348602042038	0.0115539686383	0.727388094474	0.0965253674878	0.5	1e-10	1e-10	26	26.0	28
9783	MRPL46	MRPL46	NA	NA	NA	3.83956126762e-06	0.5	1e-10	1e-10	1	1.0	1
9784	MRPL46	MRPL46	NA	NA	NA	3.83956126762e-06	0.5	1e-10	1e-10	1	1.0	1
9785	TMEM106C	TMEM106C	-0.348506628009	-0.00791033034397	0.727459737027	0.159834760021	0.5	1e-10	1e-10	92	92.0	93
9786	PFDN4	PFDN4	0.348401074803	0.0470726272744	0.727538995455	0.00571746632661	0.5	1e-10	1e-10	5	5.0	5
9787	SEC22C	SEC22C	-0.348349233589	-0.0928207494002	0.727577923365	0.00134966485875	0.5	1e-10	1e-10	11	11.0	11
9788	CCDC157	CCDC157	0.348346096913	0.0244504592153	0.727580278739	0.0185724566102	0.5	1e-10	1e-10	64	64.0	66
9789	ELTD1	ELTD1	NA	NA	NA	0.000159328671742	0.5	1e-10	1e-10	8	8.0	8
9790	ELTD1	ELTD1	NA	NA	NA	0.000159328671742	0.5	1e-10	1e-10	8	8.0	8
9791	PIEZO1	PIEZO1	-0.348252715819	-0.0788971864367	0.72765040107	0.00229751575166	0.5	1e-10	1e-10	42	43.0	45
9792	PTTG1IP	PTTG1IP	-0.348232092911	-0.00654086129922	0.727665887665	0.25101770373	0.5	1e-10	1e-10	76	76.0	78
9793	EPB41	EPB41	0.348185433372	2.16554486155	0.727700926652	2.53251007337e-06	0.5	1e-10	1e-10	5	5.0	5
9794	EPB41	EPB41	NA	NA	NA	2.53251007337e-06	0.5	1e-10	1e-10	5	5.0	5
9795	XPO4	XPO4	NA	NA	NA	8.01910800964e-05	0.5	1e-10	1e-10	9	9.0	9
9796	MKRN1	MKRN1	NA	NA	NA	1.19647145954e-05	0.5	1e-10	1e-10	3	3.0	3
9797	PROM2	PROM2	-0.347941730761	-0.465898059312	0.727883944411	5.02623720341e-05	0.5	1e-10	1e-10	13	13.0	13
9798	PES1	PES1	NA	NA	NA	0.00409317344277	0.5	1e-10	1e-10	21	21.0	21
9799	ENOX1	ENOX1	0.347855720807	0.261030437672	0.727948540568	0.000220335772589	0.5	1e-10	1e-10	11	11.0	11
9800	KCNG4	KCNG4	-0.347847767003	-0.0666701035848	0.72795451422	0.00263805631559	0.5	1e-10	1e-10	50	52.0	52
9801	ELP3	ELP3	-0.347768458013	-0.0177339300562	0.728014079622	0.0378431454882	0.5	1e-10	1e-10	51	51.0	51
9802	PMS2	PMS2	-0.347716062671	-0.0169142101731	0.728053432299	0.0315945541614	0.5	1e-10	1e-10	71	71.0	73
9803	CACNG2	CACNG2	0.347674717397	0.0552007066729	0.728084486085	0.00414304760446	0.5	1e-10	1e-10	125	129.0	132
9804	ZNF629	ZNF629	NA	NA	NA	9.30230639197e-07	0.5	1e-10	1e-10	5	5.0	5
9805	ZNF629	ZNF629	NA	NA	NA	9.30230639197e-07	0.5	1e-10	1e-10	5	5.0	5
9806	ABHD16B	ABHD16B	-0.347102688738	-0.116529640421	0.728514173616	0.000991886589292	0.5	1e-10	1e-10	12	12.0	12
9807	HTR5A-AS1	HTR5A-AS1	0.347085927024	0.0286876789052	0.728526765705	0.0126788315638	0.5	1e-10	1e-10	34	35.0	35
9808	NPIPB11	NPIPB11	-0.346965443482	-0.262488562282	0.728617280055	0.000218670380274	0.5	1e-10	1e-10	17	17.0	17
9809	INSM2	INSM2	-0.346962447108	-0.0108736202611	0.728619531156	0.108013849952	0.5	1e-10	1e-10	68	68.0	70
9810	WBP4	WBP4	-0.346476729293	-0.0210078353615	0.728984469796	0.0253079615536	0.5	1e-10	1e-10	65	65.0	65
9811	CTSZ	CTSZ	NA	NA	NA	2.4752157528e-08	0.5	1e-10	1e-10	1	1.0	1
9812	FLRT2	FLRT2	-0.346079154768	-0.241793680378	0.729283228678	0.000201493713387	0.5	1e-10	1e-10	14	14.0	15
9813	CDH2	CDH2	NA	NA	NA	7.75798983471e-06	0.5	1e-10	1e-10	11	11.0	11
9814	AKAP10	AKAP10	0.345721367511	0.104083760623	0.729552124414	0.00128717425125	0.5	1e-10	1e-10	57	57.0	59
9815	CLGN	CLGN	0.34570605269	0.0379260447534	0.729563635042	0.0168961386978	0.5	1e-10	1e-10	55	56.0	60
9816	DLL3	DLL3	-0.345691398784	-0.0849046468162	0.729574648981	0.00157747714223	0.5	1e-10	1e-10	13	13.0	13
9817	CNGA4	CNGA4	-0.34565052977	-0.332332055497	0.729605366607	0.000105318029547	0.5	1e-10	1e-10	2	2.0	2
9818	C4orf3	C4orf3	-0.34556978953	-0.00605186520341	0.729666053184	0.281161905243	0.5	1e-10	1e-10	31	31.0	31
9819	C7orf25	C7orf25	-0.345264526677	-0.0786488307549	0.729895512412	0.00213376038927	0.5	1e-10	1e-10	32	32.0	32
9820	SYT6	SYT6	0.345120996384	0.00290097219146	0.730003409269	1.29746895683	0.5	1e-10	1e-10	25	25.0	26
9821	LIPJ	LIPJ	NA	NA	NA	1.43290466205e-06	0.5	1e-10	1e-10	8	8.0	8
9822	TMEM140	TMEM140	NA	NA	NA	0.000977567907518	0.5	1e-10	1e-10	27	27.0	28
9823	HNRNPU	HNRNPU	-0.344380641942	-0.028592161025	0.730560045038	0.0200497229623	0.5	1e-10	1e-10	23	24.0	24
9824	LRFN3	LRFN3	NA	NA	NA	1.78589899939e-06	0.5	1e-10	1e-10	12	12.0	12
9825	MPV17L2	MPV17L2	0.344293378945	0.0232650665953	0.730625663112	0.0259712444746	0.5	1e-10	1e-10	74	75.0	75
9826	SOGA1	SOGA1	-0.344211745896	-0.210673202065	0.730687049487	0.000629748615974	0.5	1e-10	1e-10	8	8.0	8
9827	ZNF732	ZNF732	-0.343987084885	-0.414808519091	0.730855998859	7.23131873322e-05	0.5	1e-10	1e-10	34	34.0	34
9828	SYT4	SYT4	0.343833786631	0.0092479050503	0.730971289569	0.136342267621	0.5	1e-10	1e-10	18	18.0	18
9829	UBE3A	UBE3A	0.343560807198	0.0364056295894	0.731176603706	0.0117531715913	0.5	1e-10	1e-10	84	85.0	87
9830	UBE3A	UBE3A	NA	NA	NA	0.0117531715913	0.5	1e-10	1e-10	84	85.0	87
9831	ZNF347	ZNF347	NA	NA	NA	0.000379727423227	0.5	1e-10	1e-10	51	51.0	51
9832	SLC10A4	SLC10A4	0.343333126539	0.00266172029199	0.731347862318	1.63158297128	0.5	1e-10	1e-10	67	70.0	80
9833	TTC8	TTC8	0.343088527932	0.101037130422	0.73153186132	0.00120389857581	0.5	1e-10	1e-10	12	12.0	12
9834	ACSF3	ACSF3	0.343055843497	0.047826665091	0.731556449316	0.00555980067596	0.5	1e-10	1e-10	136	138.0	138
9835	MRPS36	MRPS36	NA	NA	NA	0.000278385700034	0.5	1e-10	1e-10	15	15.0	15
9836	PATE2	PATE2	0.342888214429	0.478804139619	0.731682558409	6.30308536502e-05	0.5	1e-10	1e-10	66	66.0	68
9837	SETD8	SETD8	0.342822539624	0.375272057075	0.731731968225	8.8137245485e-05	0.5	1e-10	1e-10	28	29.0	29
9838	SNRPA1	SNRPA1	0.342751791431	0.0939128591599	0.731785196201	0.00161705899864	0.5	1e-10	1e-10	5	5.0	5
9839	SNRPA1	SNRPA1	NA	NA	NA	0.00161705899864	0.5	1e-10	1e-10	5	5.0	5
9840	MR1	MR1	-0.342715669494	-0.440833912864	0.731812373331	6.16423201344e-05	0.5	1e-10	1e-10	25	25.0	25
9841	EGLN2	EGLN2	-0.342702930223	-0.03438001946	0.73182195808	0.0114306972806	0.5	1e-10	1e-10	31	31.0	32
9842	TPCN2	TPCN2	0.342545963979	0.163898289463	0.731940059491	0.000433300537688	0.5	1e-10	1e-10	57	57.0	58
9843	ZNF227	ZNF227	-0.342493714618	-0.192372735711	0.731979373322	0.000247282982688	0.5	1e-10	1e-10	18	18.0	18
9844	CNOT1	CNOT1	-0.342469051943	-0.64571795133	0.731997930429	2.43814497378e-05	0.5	1e-10	1e-10	5	5.0	5
9845	PPM1G	PPM1G	0.342407623633	0.0468640779853	0.73204415204	0.00502761081821	0.5	1e-10	1e-10	8	8.0	9
9846	PPM1G	PPM1G	NA	NA	NA	0.00502761081821	0.5	1e-10	1e-10	8	8.0	9
9847	PIGU	PIGU	NA	NA	NA	0.000905219238831	0.5	1e-10	1e-10	33	33.0	33
9848	ZNF547	ZNF547	NA	NA	NA	1.46268558996e-07	0.5	1e-10	1e-10	3	3.0	3
9849	PRR25	PRR25	NA	NA	NA	2.88147412076e-08	0.5	1e-10	1e-10	1	2.0	2
9850	C17orf59	C17orf59	NA	NA	NA	5.56770198547e-06	0.5	1e-10	1e-10	1	1.0	1
9851	LHPP	LHPP	0.341486986853	0.00529804790013	0.732736999749	0.638338930125	0.5	1e-10	1e-10	50	50.0	50
9852	FTCDNL1	FTCDNL1	0.341288274075	0.0257299655617	0.73288657451	0.0182667682849	0.5	1e-10	1e-10	85	85.0	88
9853	ARRDC2	ARRDC2	NA	NA	NA	0.00342974158201	0.5	1e-10	1e-10	6	7.0	7
9854	TSACC	TSACC	-0.341249267209	-0.0271803205286	0.732915936887	0.020083804839	0.5	1e-10	1e-10	1836	1857.0	1896
9855	TSACC	TSACC	NA	NA	NA	0.020083804839	0.5	1e-10	1e-10	1836	1857.0	1896
9856	METAP1D	METAP1D	-0.341155335432	-0.733148274332	0.732986645535	1.9799292303e-05	0.5	1e-10	1e-10	8	8.0	8
9857	METAP1D	METAP1D	NA	NA	NA	1.9799292303e-05	0.5	1e-10	1e-10	8	8.0	8
9858	FBXO33	FBXO33	0.340983043182	0.164709082275	0.733116347172	0.000465290251649	0.5	1e-10	1e-10	22	22.0	22
9859	WDR63	WDR63	0.340783355445	0.0154298672983	0.73326668167	0.0505212670544	0.5	1e-10	1e-10	65	65.0	65
9860	NAALADL2	NAALADL2	NA	NA	NA	3.06034948823e-07	0.5	1e-10	1e-10	14	14.0	15
9861	EML4	EML4	0.34074488032	0.666910247907	0.733295648763	2.48729260962e-05	0.5	1e-10	1e-10	9	9.0	9
9862	ZNF354C	ZNF354C	0.340289815562	0.266394611365	0.733638286026	0.000166542209937	0.5	1e-10	1e-10	80	80.0	83
9863	BARHL2	BARHL2	-0.340227373228	-0.264408318427	0.733685305608	0.000177187146158	0.5	1e-10	1e-10	5	5.0	5
9864	TFEC	TFEC	NA	NA	NA	1.21187413209e-07	0.5	1e-10	1e-10	2	2.0	2
9865	RGS11	RGS11	-0.339909550602	-0.0292056658287	0.733924644094	0.0179554379344	0.5	1e-10	1e-10	10	16.0	16
9866	RGS11	RGS11	NA	NA	NA	0.0179554379344	0.5	1e-10	1e-10	10	16.0	16
9867	INSR	INSR	-0.339769115058	-0.151359796859	0.734030408273	0.000577295061202	0.5	1e-10	1e-10	14	15.0	17
9868	IFIT5	IFIT5	-0.339679692896	-0.0159771927599	0.734097756115	0.0428725645498	0.5	1e-10	1e-10	54	55.0	55
9869	TUBB8	TUBB8	0.339226340042	0.271956490103	0.734439227954	0.000139334337859	0.5	1e-10	1e-10	21	21.0	22
9870	BOD1	BOD1	0.339207657955	0.219121139998	0.734453300696	0.000263028790813	0.5	1e-10	1e-10	16	17.0	18
9871	TCP1	TCP1	0.339181027614	0.0350102366237	0.734473360809	0.00976669871367	0.5	1e-10	1e-10	14	14.0	15
9872	RCOR3	RCOR3	-0.3390045201	-0.234226445171	0.734606325038	0.000231968894114	0.5	1e-10	1e-10	5	5.0	5
9873	RAVER2	RAVER2	-0.338928285185	-0.128450790816	0.734663755744	0.000656569070429	0.5	1e-10	1e-10	13	13.0	13
9874	PTPN7	PTPN7	NA	NA	NA	8.93666716917e-05	0.5	1e-10	1e-10	23	23.0	23
9875	LNPEP	LNPEP	-0.338552186944	-0.133962222038	0.734947106785	0.000574205980017	0.5	1e-10	1e-10	33	33.0	33
9876	DCAF11	DCAF11	0.338425996642	0.229384653194	0.735042186183	0.000243274637826	0.5	1e-10	1e-10	7	7.0	7
9877	ROR2	ROR2	NA	NA	NA	3.12161054036e-06	0.5	1e-10	1e-10	8	8.0	8
9878	SSFA2	SSFA2	NA	NA	NA	0.00507674404998	0.5	1e-10	1e-10	6	6.0	6
9879	CNRIP1	CNRIP1	0.338113515687	0.0427189794318	0.73527764569	0.00762897916114	0.5	1e-10	1e-10	22	23.0	23
9880	KIAA1731	KIAA1731	0.338002600844	0.432401988665	0.735361227821	5.67768731745e-05	0.5	1e-10	1e-10	8	9.0	9
9881	CREBBP	CREBBP	-0.337951153517	-0.377135345183	0.735399998062	7.8896983902e-05	0.5	1e-10	1e-10	1	1.0	1
9882	CREBBP	CREBBP	NA	NA	NA	7.8896983902e-05	0.5	1e-10	1e-10	1	1.0	1
9883	CLEC3B	CLEC3B	NA	NA	NA	0.00259773437173	0.5	1e-10	1e-10	5	5.0	5
9884	FAM21C	FAM21C	-0.337549820229	-0.0329783592032	0.735702462337	0.0105743599084	0.5	1e-10	1e-10	77	77.0	85
9885	ZBED4	ZBED4	NA	NA	NA	1.97686657201e-06	0.5	1e-10	1e-10	9	9.0	9
9886	SLC22A14	SLC22A14	0.337427104866	0.403239045205	0.735794954782	6.40349882162e-05	0.5	1e-10	1e-10	2	2.0	2
9887	NDUFS7	NDUFS7	NA	NA	NA	0.000273250081632	0.5	1e-10	1e-10	12	12.0	13
9888	ZCCHC2	ZCCHC2	-0.337018197699	-0.33037706576	0.736103182001	9.51596269295e-05	0.5	1e-10	1e-10	16	16.0	16
9889	EI24	EI24	0.336970849887	0.0186617921272	0.736138874717	0.0367597476825	0.5	1e-10	1e-10	52	52.0	52
9890	TRH	TRH	NA	NA	NA	0.99064559238	0.5	1e-10	1e-10	13	13.0	13
9891	TMEM63C	TMEM63C	0.336819739183	0.0425841361946	0.736252791947	0.00618066161704	0.5	1e-10	1e-10	43	43.0	43
9892	PWWP2A	PWWP2A	NA	NA	NA	8.3489075502e-05	0.5	1e-10	1e-10	20	20.0	20
9893	CC2D2B	CC2D2B	NA	NA	NA	5.07350868701e-08	0.5	1e-10	1e-10	3	3.0	3
9894	CPNE9	CPNE9	-0.336485163835	-0.00271733476561	0.736505037572	1.69280033043	0.5	1e-10	1e-10	51	53.0	54
9895	OSCP1	OSCP1	0.336338684265	0.0393734544696	0.736615481518	0.0112747044825	0.5	1e-10	1e-10	28	33.0	37
9896	OSER1	OSER1	0.336273900521	0.0371816001568	0.736664329467	0.00664393218229	0.5	1e-10	1e-10	38	38.0	38
9897	RPL14	RPL14	-0.336170166228	-0.00247795221815	0.736742548951	1.65541104598	0.5	1e-10	1e-10	55	55.0	55
9898	FBXO38	FBXO38	0.336169041306	0.140016602015	0.736743397199	0.000495828006577	0.5	1e-10	1e-10	51	52.0	54
9899	C5orf34	C5orf34	0.335979454384	0.117711591021	0.736886359835	0.000794720513505	0.5	1e-10	1e-10	53	53.0	58
9900	RAI14	RAI14	0.33591207087	0.161637558304	0.736937174208	0.000462521350155	0.5	1e-10	1e-10	16	16.0	18
9901	ZNF581	ZNF581	NA	NA	NA	1.02880513866e-05	0.5	1e-10	1e-10	5	5.0	5
9902	KCTD2	KCTD2	0.335810989233	0.00520159952611	0.737013402726	0.347753230443	0.5	1e-10	1e-10	106	109.0	110
9903	DDB2	DDB2	-0.335676379144	-0.121785784587	0.737114920014	0.000794479181474	0.5	1e-10	1e-10	13	14.0	14
9904	ZNF724P	ZNF724P	NA	NA	NA	2.26887471785e-09	0.5	1e-10	1e-10	3	3.0	3
9905	CCZ1B	CCZ1B	-0.335497315507	-0.0108126361871	0.737249969414	0.0778611283424	0.5	1e-10	1e-10	106	107.0	113
9906	CEP120	CEP120	0.335427669452	0.182882203215	0.737302498507	0.000278606652357	0.5	1e-10	1e-10	26	26.0	26
9907	TM7SF2	TM7SF2	NA	NA	NA	0.00213266259964	0.5	1e-10	1e-10	6	6.0	6
9908	ANKRD42	ANKRD42	0.335244171336	0.0669916072802	0.73744090403	0.00253882550889	0.5	1e-10	1e-10	48	49.0	50
9909	ARL6IP5	ARL6IP5	-0.335059608196	-0.00350242367479	0.73758012145	0.946346939021	0.5	1e-10	1e-10	48	48.0	49
9910	ZNF500	ZNF500	-0.335054616384	-0.0813991414433	0.737583886932	0.00213717167311	0.5	1e-10	1e-10	81	81.0	83
9911	ZNF385D	ZNF385D	-0.334926470286	-0.551394943639	0.737680553762	3.15261376786e-05	0.5	1e-10	1e-10	13	14.0	14
9912	RGS16	RGS16	NA	NA	NA	0.00471559135596	0.5	1e-10	1e-10	1	1.0	1
9913	RGS16	RGS16	NA	NA	NA	0.00471559135596	0.5	1e-10	1e-10	1	1.0	1
9914	ADAMTS14	ADAMTS14	0.334893207397	0.0334402410435	0.737705646253	0.0133121412966	0.5	1e-10	1e-10	27	27.0	28
9915	GNRH2	GNRH2	NA	NA	NA	3.63758165939e-07	0.5	1e-10	1e-10	4	4.0	4
9916	FNDC4	FNDC4	-0.334326782726	-0.00539923184182	0.738132982348	0.147043380105	0.5	1e-10	1e-10	9	9.0	9
9917	KLF5	KLF5	NA	NA	NA	9.20959296563e-06	0.5	1e-10	1e-10	3	3.0	3
9918	KCNS3	KCNS3	0.333870471591	0.0609846945368	0.738477302736	0.00249068451032	0.5	1e-10	1e-10	27	27.0	28
9919	KCNS3	KCNS3	NA	NA	NA	0.00249068451032	0.5	1e-10	1e-10	27	27.0	28
9920	KCNG2	KCNG2	-0.333698002312	-0.0311624628717	0.738607457185	0.0119550464869	0.5	1e-10	1e-10	140	160.0	185
9921	ZNF816	ZNF816	NA	NA	NA	3.0188793082e-05	0.5	1e-10	1e-10	50	50.0	51
9922	HMGN3	HMGN3	0.333389333685	0.0397688959399	0.738840413571	0.00645054949152	0.5	1e-10	1e-10	14	14.0	14
9923	YBX3	YBX3	-0.333310395479	-0.0445481003411	0.738899993153	0.00558772807001	0.5	1e-10	1e-10	1	1.0	1
9924	NKAIN1	NKAIN1	0.333245230118	0.0149731985776	0.738949178692	0.0681785863333	0.5	1e-10	1e-10	109	113.0	117
9925	CYP46A1	CYP46A1	0.333187137902	0.066780028035	0.738993026459	0.00317182762657	0.5	1e-10	1e-10	45	47.0	47
9926	SUCO	SUCO	-0.333181366653	-0.0323303383125	0.738997382621	0.0101179634192	0.5	1e-10	1e-10	74	74.0	74
9927	NFAT5	NFAT5	NA	NA	NA	4.66635117847e-05	0.5	1e-10	1e-10	8	9.0	9
9928	NFAT5	NFAT5	NA	NA	NA	4.66635117847e-05	0.5	1e-10	1e-10	8	9.0	9
9929	CTNNBIP1	CTNNBIP1	-0.332594808193	-0.0751618926984	0.739440162931	0.00208689347334	0.5	1e-10	1e-10	6	6.0	6
9930	C16orf89	C16orf89	-0.332509764851	-0.0571292116987	0.739504367487	0.00333593996673	0.5	1e-10	1e-10	15	15.0	15
9931	RAET1E	RAET1E	-0.332344529337	-3.09405524524	0.739629119336	1.2948052728e-06	0.5	1e-10	1e-10	16	16.0	16
9932	LRRTM1	LRRTM1	0.332339344903	0.0472004021264	0.739633033665	0.00453816614536	0.5	1e-10	1e-10	5	5.0	6
9933	LRRTM1	LRRTM1	NA	NA	NA	0.00453816614536	0.5	1e-10	1e-10	5	5.0	6
9934	CCNK	CCNK	-0.332168019147	-0.254489515426	0.739762391068	0.00015863012547	0.5	1e-10	1e-10	9	9.0	9
9935	DNAH5	DNAH5	0.331990887539	0.35541017246	0.739896139849	9.1102736498e-05	0.5	1e-10	1e-10	22	22.0	22
9936	NUP153	NUP153	0.33186447351	0.154940145606	0.739991597539	0.000482855265153	0.5	1e-10	1e-10	8	8.0	8
9937	APOL3	APOL3	NA	NA	NA	2.52010374332e-06	0.5	1e-10	1e-10	1	1.0	1
9938	BAI2	BAI2	0.331720790309	0.034497766321	0.740100100379	0.0112780332041	0.5	1e-10	1e-10	13	13.0	13
9939	BAI2	BAI2	NA	NA	NA	0.0112780332041	0.5	1e-10	1e-10	13	13.0	13
9940	MED21	MED21	NA	NA	NA	0.000381035974361	0.5	1e-10	1e-10	33	33.0	34
9941	HIF1AN	HIF1AN	-0.331537197755	-0.293362329411	0.740238748425	0.000136208468994	0.5	1e-10	1e-10	50	50.0	50
9942	GABRA5	GABRA5	NA	NA	NA	0.00325341201168	0.5	1e-10	1e-10	5	5.0	5
9943	GABRA5	GABRA5	NA	NA	NA	0.00325341201168	0.5	1e-10	1e-10	5	5.0	5
9944	SSTR5	SSTR5	NA	NA	NA	3.32745871584e-05	0.5	1e-10	1e-10	2	4.0	4
9945	UNG	UNG	-0.331199102433	-0.0259798683875	0.740494098154	0.0336424894829	0.5	1e-10	1e-10	97	97.0	98
9946	PHF20	PHF20	NA	NA	NA	3.07565778465e-05	0.5	1e-10	1e-10	12	12.0	12
9947	GP6	GP6	0.331101329654	0.174423668031	0.740567947313	0.000277257415093	0.5	1e-10	1e-10	76	79.0	82
9948	NDUFAF4	NDUFAF4	0.331079885717	0.00947434483724	0.74058414454	0.12271499319	0.5	1e-10	1e-10	57	57.0	58
9949	RGS19	RGS19	-0.331075236416	-0.140023367284	0.740587656307	0.000790091905524	0.5	1e-10	1e-10	7	7.0	9
9950	SLC6A17	SLC6A17	0.331019763465	0.00508290622307	0.740629557235	0.333618063087	0.5	1e-10	1e-10	49	49.0	49
9951	PDHX	PDHX	-0.331016823562	-0.0249727466219	0.740631777882	0.0086243269025	0.5	1e-10	1e-10	87	88.0	88
9952	ARF5	ARF5	-0.330861392916	-0.02173513099	0.740749185046	0.0233338935797	0.5	1e-10	1e-10	2	2.0	3
9953	ZNF419	ZNF419	0.33082526162	0.0227657121024	0.740776478295	0.0221016709429	0.5	1e-10	1e-10	123	123.0	126
9954	SYT16	SYT16	0.330683757696	0.139819104245	0.740883372202	0.000528395334206	0.5	1e-10	1e-10	73	73.0	73
9955	ITGA7	ITGA7	-0.330210796831	-0.0323395728192	0.741240689289	0.0130286519951	0.5	1e-10	1e-10	9	9.0	9
9956	TIMM22	TIMM22	0.32990920113	0.0439200768987	0.741468570896	0.00831247861013	0.5	1e-10	1e-10	17	22.0	22
9957	ADARB2	ADARB2	0.329863383914	0.00950473563283	0.741503191745	0.0717436957435	0.5	1e-10	1e-10	51	52.0	54
9958	OSBPL7	OSBPL7	0.329830844134	0.0717889009931	0.741527780087	0.00200961988352	0.5	1e-10	1e-10	21	21.0	21
9959	PRSS36	PRSS36	-0.32975189844	-0.334913694227	0.741587435666	9.02057778176e-05	0.5	1e-10	1e-10	13	13.0	15
9960	ZNF233	ZNF233	0.329696972165	0.132746450233	0.741628941806	0.000584671124986	0.5	1e-10	1e-10	38	38.0	43
9961	TMEM97	TMEM97	-0.329574565428	-0.0240044033376	0.741721443614	0.0187418280105	0.5	1e-10	1e-10	27	27.0	28
9962	DDTL	DDTL	0.329419876406	0.0254391080706	0.741838346228	0.0250449361398	0.5	1e-10	1e-10	2664	2809.0	2965
9963	KLHL20	KLHL20	-0.32925792478	-0.221652631783	0.741960743768	0.000428219903855	0.5	1e-10	1e-10	14	14.0	15
9964	TBP	TBP	NA	NA	NA	0.000126486616123	0.5	1e-10	1e-10	16	16.0	16
9965	SLC4A5	SLC4A5	0.328615911056	0.494618631511	0.742446020138	4.58274000123e-05	0.5	1e-10	1e-10	14	14.0	14
9966	TNFSF18	TNFSF18	0.328402871118	3.96475578008	0.742607072427	6.77031056994e-07	0.5	1e-10	1e-10	7	7.0	8
9967	MESDC2	MESDC2	-0.328346758882	-0.543363736528	0.742649493597	4.27475317596e-05	0.5	1e-10	1e-10	13	15.0	15
9968	MESDC2	MESDC2	NA	NA	NA	4.27475317596e-05	0.5	1e-10	1e-10	13	15.0	15
9969	GPR149	GPR149	-0.328343521662	-0.0439549793076	0.742651940978	0.00668353061805	0.5	1e-10	1e-10	26	26.0	26
9970	NECAB2	NECAB2	NA	NA	NA	3.93126950598	0.5	1e-10	1e-10	91	94.0	95
9971	MRC2	MRC2	0.328040143067	0.141370433202	0.742881310702	0.00045775110448	0.5	1e-10	1e-10	11	11.0	11
9972	S1PR1	S1PR1	0.32796711476	0.0149049319087	0.742936527245	0.0566169962339	0.5	1e-10	1e-10	34	35.0	36
9973	DCBLD1	DCBLD1	-0.327873985467	-0.085423294315	0.743006944017	0.0010945826114	0.5	1e-10	1e-10	50	52.0	52
9974	EIF1	EIF1	NA	NA	NA	0.00173154973391	0.5	1e-10	1e-10	4	4.0	4
9975	CENPO	CENPO	-0.327851792573	-0.163266470623	0.74302372479	0.000361853217933	0.5	1e-10	1e-10	60	60.0	62
9976	PRRC2C	PRRC2C	-0.327790105855	-0.0688735766919	0.743070368776	0.00220846999945	0.5	1e-10	1e-10	4	4.0	4
9977	TBC1D3B	TBC1D3B	0.327733580145	1.12770092713	0.74311311113	9.78564951829e-06	0.5	1e-10	1e-10	15	19.0	19
9978	PTPRB	PTPRB	-0.327562308548	-0.0870210527684	0.743242624308	0.00147944306206	0.5	1e-10	1e-10	23	23.0	23
9979	RPL35A	RPL35A	-0.327518383086	-0.00698918762938	0.743275841297	0.0951171988144	0.5	1e-10	1e-10	13	13.0	14
9980	ATP6V0D1	ATP6V0D1	-0.327486493037	-0.0162591955745	0.743299957254	0.0382512409331	0.5	1e-10	1e-10	13	13.0	14
9981	PTPN2	PTPN2	0.327333821121	0.129798302601	0.743415414607	0.000553121458875	0.5	1e-10	1e-10	51	51.0	52
9982	FUOM	FUOM	0.327236762306	2.06706902914	0.743488817837	3.0944680121e-06	0.5	1e-10	1e-10	3	3.0	3
9983	NCKAP1L	NCKAP1L	0.327004984735	0.130919671345	0.74366411503	0.00095101182544	0.5	1e-10	1e-10	7	7.0	7
9984	ZNF142	ZNF142	0.326972719808	0.313561422306	0.74368851858	0.000107153039004	0.5	1e-10	1e-10	21	22.0	24
9985	KCNE3	KCNE3	NA	NA	NA	5.98439576643e-07	0.5	1e-10	1e-10	6	6.0	6
9986	PODXL	PODXL	NA	NA	NA	0.000630267991696	0.5	1e-10	1e-10	1	1.0	1
9987	S100A8	S100A8	0.326383178191	0.00744229362398	0.74413446317	0.157497615245	0.5	1e-10	1e-10	22	22.0	23
9988	S100A8	S100A8	NA	NA	NA	0.157497615245	0.5	1e-10	1e-10	22	22.0	23
9989	RMDN2	RMDN2	0.326169397089	1.18820016385	0.744296193957	7.16346239897e-06	0.5	1e-10	1e-10	2	3.0	3
9990	RUNDC3B	RUNDC3B	-0.326168557185	-0.848756908472	0.744296829388	1.35897257767e-05	0.5	1e-10	1e-10	2	2.0	2
9991	GIT1	GIT1	NA	NA	NA	5.60302089876e-05	0.5	1e-10	1e-10	6	6.0	6
9992	TMEM240	TMEM240	-0.326089661685	-0.0540593089957	0.744356518685	0.00301167559826	0.5	1e-10	1e-10	17	26.0	26
9993	ADPGK	ADPGK	0.325871645192	0.0446655937885	0.744521469555	0.00466683649886	0.5	1e-10	1e-10	24	24.0	24
9994	ADPGK	ADPGK	NA	NA	NA	0.00466683649886	0.5	1e-10	1e-10	24	24.0	24
9995	XKR9	XKR9	-0.32565487612	-0.085725788968	0.744685488247	0.00134855543566	0.5	1e-10	1e-10	146	146.0	149
9996	CNPY4	CNPY4	-0.325613000728	-0.0258743086106	0.744717174669	0.020874530211	0.5	1e-10	1e-10	82	83.0	90
9997	ZNF428	ZNF428	NA	NA	NA	3.41108442675e-05	0.5	1e-10	1e-10	5	5.0	5
9998	FOXL2	FOXL2	0.32533788488	0.154407257065	0.744925361059	0.000329684611753	0.5	1e-10	1e-10	14	14.0	14
9999	MTOR	MTOR	-0.325334034234	-0.0491733225199	0.744928275063	0.00370589532912	0.5	1e-10	1e-10	82	83.0	83
10000	ZNF107	ZNF107	0.325313897159	0.13637063103	0.744943513995	0.000571007834007	0.5	1e-10	1e-10	62	63.0	73
10001	URGCP	URGCP	-0.325278692562	-0.124380772749	0.744970155663	0.000811640219374	0.5	1e-10	1e-10	64	64.0	67
10002	ADAMTS3	ADAMTS3	0.325149234028	0.117900470642	0.745068128201	0.000701714100844	0.5	1e-10	1e-10	26	26.0	29
10003	TCTN3	TCTN3	-0.325081493818	-0.135973327387	0.745119394757	0.000543570184532	0.5	1e-10	1e-10	44	44.0	44
10004	JMJD8	JMJD8	-0.325056642428	-0.100807750076	0.745138202852	0.00106420236203	0.5	1e-10	1e-10	8	12.0	13
10005	FKBP8	FKBP8	0.325014314062	0.00295624949111	0.745170238268	0.410177099102	0.5	1e-10	1e-10	14	14.0	15
10006	TMEM63A	TMEM63A	-0.324957014832	-0.0135103130518	0.745213604801	0.0589264201687	0.5	1e-10	1e-10	27	27.0	28
10007	ZNF17	ZNF17	-0.324757832193	-0.0701641929454	0.745364361106	0.00190542381668	0.5	1e-10	1e-10	72	74.0	75
10008	UBXN2B	UBXN2B	0.324670378588	0.0386420969065	0.745430555611	0.00978473827211	0.5	1e-10	1e-10	59	61.0	63
10009	SFSWAP	SFSWAP	-0.324464919359	-0.175316498701	0.745586077141	0.000324973373823	0.5	1e-10	1e-10	14	14.0	14
10010	VPS41	VPS41	-0.324133350475	-0.0235515265263	0.745837078728	0.0208948594641	0.5	1e-10	1e-10	67	68.0	69
10011	UCN	UCN	0.324121305154	0.0170630390155	0.745846197687	0.0322172393901	0.5	1e-10	1e-10	14	14.0	14
10012	UCN	UCN	NA	NA	NA	0.0322172393901	0.5	1e-10	1e-10	14	14.0	14
10013	ACIN1	ACIN1	-0.323662728305	-0.0220938980104	0.74619339162	0.0262290432548	0.5	1e-10	1e-10	55	58.0	59
10014	DLC1	DLC1	NA	NA	NA	0.00100147302785	0.5	1e-10	1e-10	14	14.0	14
10015	RABL3	RABL3	NA	NA	NA	3.90874860588e-06	0.5	1e-10	1e-10	1	1.0	1
10016	SHCBP1	SHCBP1	-0.323315874993	-0.325301641496	0.746456032582	0.000105732993206	0.5	1e-10	1e-10	9	9.0	9
10017	ELMO2	ELMO2	NA	NA	NA	0.000938992447742	0.5	1e-10	1e-10	22	22.0	22
10018	FOXQ1	FOXQ1	-0.322810903546	-0.109062326308	0.746838454902	0.000810265220937	0.5	1e-10	1e-10	21	22.0	22
10019	PNPLA5	PNPLA5	NA	NA	NA	1.28157295339e-05	0.5	1e-10	1e-10	4	4.0	4
10020	PSPH	PSPH	0.32273565493	0.0877565952441	0.746895447128	0.00142735665637	0.5	1e-10	1e-10	20	20.0	20
10021	SPOCK3	SPOCK3	NA	NA	NA	1.35935171707e-06	0.5	1e-10	1e-10	1	1.0	1
10022	CAMK1D	CAMK1D	0.322309281017	0.0149751304421	0.747218402763	0.0440411480839	0.5	1e-10	1e-10	50	52.0	53
10023	CTNNBL1	CTNNBL1	-0.322240380728	-0.195655228099	0.747270595246	0.000232957781934	0.5	1e-10	1e-10	12	12.0	12
10024	DNAAF1	DNAAF1	NA	NA	NA	1.24452396268	0.5	1e-10	1e-10	114	116.0	116
10025	PRPF38B	PRPF38B	0.322216646025	0.0454681708123	0.747288574729	0.00520598870775	0.5	1e-10	1e-10	31	31.0	32
10026	CHMP4C	CHMP4C	0.321881150088	52.1208408121	0.747542733904	3.75638036612e-09	0.5	1e-10	1e-10	2	2.0	2
10027	CPD	CPD	NA	NA	NA	0.000454272323852	0.5	1e-10	1e-10	13	13.0	13
10028	SERP1	SERP1	-0.321854099834	-0.0535945950454	0.747563227361	0.00402631817715	0.5	1e-10	1e-10	10	10.0	10
10029	NAB1	NAB1	0.321852968016	0.0760613834798	0.747564084838	0.00177255788553	0.5	1e-10	1e-10	24	24.0	24
10030	LIG4	LIG4	NA	NA	NA	6.2524579139e-05	0.5	1e-10	1e-10	4	4.0	4
10031	UPK3A	UPK3A	-0.321789685892	-0.0876588772315	0.747612028521	0.00149768741138	0.5	1e-10	1e-10	169	178.0	180
10032	RNF43	RNF43	NA	NA	NA	2.34943155834e-08	0.5	1e-10	1e-10	2	3.0	3
10033	CBX5	CBX5	NA	NA	NA	1.54511705253e-06	0.5	1e-10	1e-10	1	1.0	1
10034	ZNF280D	ZNF280D	NA	NA	NA	3.19146811845e-06	0.5	1e-10	1e-10	5	5.0	5
10035	ZNF280D	ZNF280D	NA	NA	NA	3.19146811845e-06	0.5	1e-10	1e-10	5	5.0	5
10036	TMIGD2	TMIGD2	-0.321543168206	-0.0794015010102	0.747798804092	0.00168861653102	0.5	1e-10	1e-10	126	140.0	147
10037	STAMBP	STAMBP	0.32132877419	0.496540199325	0.747961253013	3.63102674018e-05	0.5	1e-10	1e-10	11	11.0	11
10038	TRMT10A	TRMT10A	0.32131820565	0.158577635202	0.747969261212	0.000361495993279	0.5	1e-10	1e-10	33	33.0	33
10039	UBAC2	UBAC2	0.320843037163	0.290292256298	0.748329343185	4.68269330321e-05	0.5	1e-10	1e-10	10	11.0	11
10040	HRAS	HRAS	-0.320807432611	-0.00533938579533	0.748356326473	0.39011411733	0.5	1e-10	1e-10	48	49.0	54
10041	RBMS3	RBMS3	0.320683534998	0.296571074653	0.748450225999	7.21990160826e-05	0.5	1e-10	1e-10	18	18.0	18
10042	FAM227B	FAM227B	-0.320392900071	-0.753486095301	0.748670507043	1.7957234586e-05	0.5	1e-10	1e-10	31	31.0	31
10043	FAM227B	FAM227B	NA	NA	NA	1.7957234586e-05	0.5	1e-10	1e-10	31	31.0	31
10044	OGDHL	OGDHL	NA	NA	NA	0.00203144409641	0.5	1e-10	1e-10	4	4.0	4
10045	HS1BP3	HS1BP3	-0.320138329453	-0.45238311243	0.748863470704	4.45879574813e-05	0.5	1e-10	1e-10	16	16.0	16
10046	HS1BP3	HS1BP3	NA	NA	NA	4.45879574813e-05	0.5	1e-10	1e-10	16	16.0	16
10047	VPS25	VPS25	NA	NA	NA	0.000136610101623	0.5	1e-10	1e-10	9	9.0	9
10048	ZNF654	ZNF654	-0.320051282388	-0.255043390259	0.748929455692	0.000141874611236	0.5	1e-10	1e-10	39	39.0	39
10049	USP30	USP30	0.31986530769	0.0515099668784	0.749070437748	0.00450394539236	0.5	1e-10	1e-10	51	53.0	53
10050	CARS2	CARS2	0.319848743395	0.0281433634717	0.749082995069	0.0121677853951	0.5	1e-10	1e-10	98	98.0	99
10051	TPGS2	TPGS2	-0.319842949841	-0.00671656536833	0.749087387153	0.231296630838	0.5	1e-10	1e-10	180	181.0	182
10052	CPA4	CPA4	0.319720540686	0.0955076678203	0.749180187245	0.0011356376492	0.5	1e-10	1e-10	34	35.0	36
10053	ADD1	ADD1	NA	NA	NA	0.0025241709174	0.5	1e-10	1e-10	5	5.0	5
10054	NINJ2	NINJ2	-0.319386305299	-0.035479459526	0.749433594258	0.0048691356855	0.5	1e-10	1e-10	28	28.0	30
10055	FFAR1	FFAR1	0.319176179817	0.110267572047	0.749592918802	0.00121351543838	0.5	1e-10	1e-10	53	53.0	54
10056	SETD4	SETD4	0.319055457139	0.0227405461667	0.749684459823	0.0215115253677	0.5	1e-10	1e-10	75	75.0	75
10057	NFATC4	NFATC4	NA	NA	NA	1.52341169757e-05	0.5	1e-10	1e-10	1	1.0	1
10058	GREB1L	GREB1L	NA	NA	NA	8.20019638526e-08	0.5	1e-10	1e-10	1	2.0	2
10059	FXYD2	FXYD2	NA	NA	NA	1.76620622122e-07	0.5	1e-10	1e-10	2	2.0	2
10060	NPIPB4	NPIPB4	-0.318545089806	-0.0845642484225	0.750071497698	0.00125873643106	0.5	1e-10	1e-10	54	54.0	54
10061	SHH	SHH	NA	NA	NA	0.000119751661399	0.5	1e-10	1e-10	9	9.0	10
10062	HBS1L	HBS1L	0.318331670121	0.00740943269079	0.750233363519	0.131070333794	0.5	1e-10	1e-10	116	118.0	119
10063	PCDHGB4	PCDHGB4	0.318219088787	0.565063000677	0.750318754029	3.18293405046e-05	0.5	1e-10	1e-10	7	7.0	7
10064	SPAG1	SPAG1	0.318110535776	0.186498454157	0.75040109204	0.00026199337598	0.5	1e-10	1e-10	26	26.0	26
10065	CCDC174	CCDC174	0.318044235481	0.0199326108243	0.750451382549	0.0244254798026	0.5	1e-10	1e-10	75	77.0	77
10066	CHMP3	CHMP3	-0.317980432524	-0.0124293333682	0.750499779763	0.041464132379	0.5	1e-10	1e-10	56	56.0	60
10067	AIP	AIP	-0.317745459626	-0.0164821713911	0.750678025011	0.0344693686459	0.5	1e-10	1e-10	15	15.0	15
10068	UBAP1	UBAP1	NA	NA	NA	0.0342520912735	0.5	1e-10	1e-10	27	27.0	27
10069	GPR161	GPR161	0.317723305899	1.4902634397	0.750694831026	5.24032002814e-06	0.5	1e-10	1e-10	5	5.0	5
10070	PDLIM1	PDLIM1	NA	NA	NA	0.000175234563951	0.5	1e-10	1e-10	2	2.0	2
10071	GEMIN7	GEMIN7	0.317454383907	0.0206799325085	0.750898847073	0.0235985273459	0.5	1e-10	1e-10	28	28.0	28
10072	EVC2	EVC2	NA	NA	NA	3.53336349058e-07	0.5	1e-10	1e-10	5	5.0	5
10073	PARD6A	PARD6A	0.317094526477	0.0927605487585	0.751171877987	0.000821878211814	0.5	1e-10	1e-10	6	6.0	6
10074	PARD6A	PARD6A	NA	NA	NA	0.000821878211814	0.5	1e-10	1e-10	6	6.0	6
10075	ZC3H3	ZC3H3	-0.316963541297	-0.134291521494	0.751271266757	0.000579254178599	0.5	1e-10	1e-10	7	7.0	8
10076	GTF2H5	GTF2H5	0.316889487856	0.0352171435987	0.75132745876	0.00897407641272	0.5	1e-10	1e-10	86	86.0	89
10077	IVNS1ABP	IVNS1ABP	NA	NA	NA	1.51996856021e-05	0.5	1e-10	1e-10	1	1.0	1
10078	OCLN	OCLN	-0.316789980298	-0.0461077223447	0.75140296751	0.00578718457233	0.5	1e-10	1e-10	80	81.0	89
10079	SHANK1	SHANK1	0.316697199599	0.0510213661409	0.7514733739	0.00412111470723	0.5	1e-10	1e-10	4	5.0	5
10080	YWHAB	YWHAB	-0.316629297933	-0.00174706305394	0.751524902213	3.5077785114	0.5	1e-10	1e-10	41	41.0	43
10081	ZC3H15	ZC3H15	0.316572625235	0.0193295432105	0.751567910083	0.0246573435819	0.5	1e-10	1e-10	37	37.0	38
10082	ZC3H15	ZC3H15	NA	NA	NA	0.0246573435819	0.5	1e-10	1e-10	37	37.0	38
10083	RABL2A	RABL2A	-0.316508062495	-0.0140425741633	0.751616906502	0.0564988249328	0.5	1e-10	1e-10	54	54.0	57
10084	RABL2A	RABL2A	NA	NA	NA	0.0564988249328	0.5	1e-10	1e-10	54	54.0	57
10085	GOLGA8A	GOLGA8A	-0.316495261178	-0.0222199176852	0.751626621492	0.027764552857	0.5	1e-10	1e-10	37	37.0	38
10086	GOLGA8A	GOLGA8A	NA	NA	NA	0.027764552857	0.5	1e-10	1e-10	37	37.0	38
10087	PIRT	PIRT	0.316279040654	0.00952804454907	0.751790718385	0.139309511554	0.5	1e-10	1e-10	22	23.0	23
10088	UCHL1	UCHL1	0.316266804934	0.00315790632113	0.751800004812	1.06172428702	0.5	1e-10	1e-10	1	1.0	1
10089	ADAR	ADAR	NA	NA	NA	0.00259019777768	0.5	1e-10	1e-10	16	16.0	16
10090	SYNE1	SYNE1	NA	NA	NA	0.000173527723103	0.5	1e-10	1e-10	5	5.0	5
10091	EIF1B	EIF1B	-0.316008163338	-0.0213446856734	0.751996311956	0.0243965229957	0.5	1e-10	1e-10	11	11.0	11
10092	TMEM55A	TMEM55A	NA	NA	NA	8.9610400356e-05	0.5	1e-10	1e-10	1	1.0	1
10093	FAM187A	FAM187A	-0.315501640746	-0.0193101919124	0.752380805495	0.0151352535571	0.5	1e-10	1e-10	24	24.0	27
10094	ANKRD45	ANKRD45	0.315229863621	0.0194675929377	0.752587132684	0.0225753838722	0.5	1e-10	1e-10	60	60.0	64
10095	SNAPIN	SNAPIN	-0.315125299307	-0.0275209123227	0.752666520311	0.0112327563554	0.5	1e-10	1e-10	41	41.0	42
10096	SNAPIN	SNAPIN	NA	NA	NA	0.0112327563554	0.5	1e-10	1e-10	41	41.0	42
10097	PCM1	PCM1	0.314999994061	0.00533972133065	0.752761658374	0.364166045402	0.5	1e-10	1e-10	33	33.0	33
10098	ADSS	ADSS	-0.314787335555	-0.024393627748	0.752923128034	0.0184312658317	0.5	1e-10	1e-10	43	43.0	43
10099	ERGIC1	ERGIC1	-0.314680065502	-0.563605952248	0.753004581306	3.39167563737e-05	0.5	1e-10	1e-10	5	5.0	5
10100	TCTN2	TCTN2	-0.314639518921	-0.0306316482206	0.753035370221	0.0180216088085	0.5	1e-10	1e-10	139	141.0	142
10101	MAST3	MAST3	-0.314592051224	-0.00896615232308	0.753071415162	0.0692455111357	0.5	1e-10	1e-10	75	75.0	75
10102	ZNF780A	ZNF780A	-0.314159797461	-0.180289957994	0.753399674959	0.000335987548105	0.5	1e-10	1e-10	59	59.0	62
10103	BCAM	BCAM	NA	NA	NA	1.65833537303e-06	0.5	1e-10	1e-10	1	1.0	1
10104	FCF1	FCF1	-0.314157318187	-0.248063106566	0.753401557885	0.0001660259811	0.5	1e-10	1e-10	9	9.0	9
10105	CHMP1A	CHMP1A	-0.31405870342	-0.012301295064	0.753476453679	0.0760999713759	0.5	1e-10	1e-10	47	50.0	52
10106	PHIP	PHIP	NA	NA	NA	4.62996120082e-06	0.5	1e-10	1e-10	12	12.0	12
10107	SERTM1	SERTM1	0.313912984772	0.111740143846	0.753587128104	0.000740007778908	0.5	1e-10	1e-10	20	20.0	20
10108	APLP1	APLP1	0.313910767189	0.000573547442487	0.753588812415	20.5857262848	0.5	1e-10	1e-10	65	66.0	68
10109	CCT2	CCT2	0.313759836659	0.0108312647634	0.753703450721	0.0740100976931	0.5	1e-10	1e-10	66	66.0	66
10110	GPD1L	GPD1L	-0.313584581806	-0.0192970900824	0.753836571221	0.0263869614225	0.5	1e-10	1e-10	19	19.0	19
10111	DCLRE1B	DCLRE1B	NA	NA	NA	5.59434232206e-05	0.5	1e-10	1e-10	12	12.0	12
10112	TTL	TTL	-0.313224016239	-0.066315825567	0.754110473483	0.00231018629188	0.5	1e-10	1e-10	24	24.0	24
10113	POGK	POGK	-0.313201452236	-0.0262013509566	0.754127615171	0.0165706032225	0.5	1e-10	1e-10	29	29.0	30
10114	POGK	POGK	NA	NA	NA	0.0165706032225	0.5	1e-10	1e-10	29	29.0	30
10115	CYFIP1	CYFIP1	0.313154941799	0.0134425523781	0.754162949151	0.0817844270099	0.5	1e-10	1e-10	76	82.0	83
10116	FRMD3	FRMD3	NA	NA	NA	0.000953418030215	0.5	1e-10	1e-10	61	61.0	61
10117	USP10	USP10	NA	NA	NA	0.00335534356559	0.5	1e-10	1e-10	24	24.0	24
10118	AP3S1	AP3S1	-0.313036482971	-0.00569956232233	0.754252944648	0.338858342368	0.5	1e-10	1e-10	51	53.0	55
10119	EMP2	EMP2	-0.312878720967	-0.131705089082	0.754372804722	0.000788940971934	0.5	1e-10	1e-10	10	10.0	10
10120	DTX1	DTX1	NA	NA	NA	4.86368227856e-05	0.5	1e-10	1e-10	1	1.0	1
10121	CCDC68	CCDC68	0.312801834492	0.479342649159	0.754431221556	3.73210387422e-05	0.5	1e-10	1e-10	7	7.0	7
10122	ASB8	ASB8	0.312728327966	0.0915367877298	0.754487071686	0.000999914042666	0.5	1e-10	1e-10	23	23.0	23
10123	ANKS1A	ANKS1A	-0.312668425218	-0.280930567466	0.754532586638	0.000115581585915	0.5	1e-10	1e-10	4	4.0	4
10124	FAM120AOS	FAM120AOS	NA	NA	NA	0.000408922656511	0.5	1e-10	1e-10	10	10.0	11
10125	UBE2D1	UBE2D1	NA	NA	NA	0.00266947883132	0.5	1e-10	1e-10	8	8.0	8
10126	SYNPO	SYNPO	-0.312291621594	-0.0151376599361	0.754818906882	0.0497971571637	0.5	1e-10	1e-10	32	33.0	33
10127	IRF2BP1	IRF2BP1	0.312209572165	0.0308523716878	0.754881257918	0.00845038560208	0.5	1e-10	1e-10	39	39.0	39
10128	WRNIP1	WRNIP1	-0.312185416377	-0.0408627789155	0.754899614699	0.00587094024299	0.5	1e-10	1e-10	47	48.0	48
10129	ZZEF1	ZZEF1	0.312071172415	0.0936152358509	0.754986434333	0.00129963026245	0.5	1e-10	1e-10	14	15.0	16
10130	TMEM64	TMEM64	0.311747388267	0.156170323843	0.755232510725	0.000382622305966	0.5	1e-10	1e-10	37	37.0	38
10131	RAMP3	RAMP3	-0.311413074588	-0.0259645109157	0.755486615641	0.0144170896918	0.5	1e-10	1e-10	23	23.0	24
10132	OR2T8	OR2T8	-0.311307946933	-0.0841329770404	0.755566526467	0.00114344582805	0.5	1e-10	1e-10	106	107.0	115
10133	PDCD10	PDCD10	NA	NA	NA	0.000117591741187	0.5	1e-10	1e-10	15	15.0	15
10134	TMEM9B	TMEM9B	-0.311178305277	-0.0119249580904	0.755665074755	0.0652661570138	0.5	1e-10	1e-10	52	52.0	52
10135	SNX4	SNX4	NA	NA	NA	0.00223355511732	0.5	1e-10	1e-10	17	17.0	18
10136	LGR6	LGR6	-0.311090592109	-0.00791762766325	0.755731752974	0.160502176239	0.5	1e-10	1e-10	33	33.0	33
10137	OR2L13	OR2L13	-0.310862898598	-0.00602068680725	0.755904850618	0.277366538516	0.5	1e-10	1e-10	93	93.0	101
10138	OR2L13	OR2L13	NA	NA	NA	0.277366538516	0.5	1e-10	1e-10	93	93.0	101
10139	TMCC1	TMCC1	-0.310577604508	-0.411351158502	0.756121754789	5.59725128272e-05	0.5	1e-10	1e-10	7	9.0	11
10140	TMEM235	TMEM235	0.310552845893	0.00296087712196	0.756140579244	1.22980312637	0.5	1e-10	1e-10	174	191.0	193
10141	PMVK	PMVK	-0.310490775736	-0.0992591858279	0.756187773021	0.000936884630535	0.5	1e-10	1e-10	8	8.0	8
10142	RC3H1	RC3H1	0.310411937397	0.178683295972	0.756247717456	0.000313196693599	0.5	1e-10	1e-10	17	17.0	17
10143	KCND2	KCND2	NA	NA	NA	0.00551672051171	0.5	1e-10	1e-10	7	7.0	9
10144	CHRNA4	CHRNA4	-0.310082351134	-0.0215216831254	0.756498333012	0.0141715990179	0.5	1e-10	1e-10	38	39.0	45
10145	TOP3A	TOP3A	-0.309787804181	-0.0297485710063	0.756722326548	0.0100273918754	0.5	1e-10	1e-10	65	65.0	66
10146	MED4	MED4	0.30977437207	0.0938099505295	0.756732541726	0.00132575795652	0.5	1e-10	1e-10	33	33.0	33
10147	GNG3	GNG3	-0.309754473563	-0.00309693198316	0.756747674704	1.14089282419	0.5	1e-10	1e-10	16	16.0	17
10148	COQ10B	COQ10B	0.309664260401	0.349218487563	0.756816283726	7.41898405949e-05	0.5	1e-10	1e-10	20	20.0	20
10149	RHOT1	RHOT1	-0.309493220245	-0.0899537577326	0.756946368651	0.00184477280469	0.5	1e-10	1e-10	54	55.0	56
10150	TPRN	TPRN	NA	NA	NA	0.000496466362869	0.5	1e-10	1e-10	10	11.0	13
10151	VPS36	VPS36	NA	NA	NA	7.52679631435e-05	0.5	1e-10	1e-10	12	12.0	12
10152	ADIPOR2	ADIPOR2	NA	NA	NA	0.00204822678422	0.5	1e-10	1e-10	9	9.0	9
10153	ZCCHC3	ZCCHC3	NA	NA	NA	3.36307223787e-05	0.5	1e-10	1e-10	4	5.0	5
10154	RHOF	RHOF	0.308532165118	0.397758844197	0.757677428962	5.68462727228e-05	0.5	1e-10	1e-10	59	59.0	60
10155	ECI2	ECI2	0.308465980257	0.0086298414172	0.757727782786	0.128836944293	0.5	1e-10	1e-10	24	24.0	25
10156	RBM12B-AS1	RBM12B-AS1	NA	NA	NA	2.00810089978e-09	0.5	1e-10	1e-10	2	2.0	2
10157	TTC13	TTC13	NA	NA	NA	6.30340169435e-06	0.5	1e-10	1e-10	2	2.0	2
10158	TTC23L	TTC23L	0.30803247104	0.0771186042072	0.758057624507	0.00159252139634	0.5	1e-10	1e-10	65	65.0	65
10159	GOLM1	GOLM1	0.30777826498	0.0260930620987	0.758251061334	0.0117307201501	0.5	1e-10	1e-10	7	7.0	7
10160	DHTKD1	DHTKD1	0.30756211097	0.283950467548	0.758415554552	0.000106723833773	0.5	1e-10	1e-10	8	9.0	9
10161	KIAA1875	KIAA1875	-0.307530894766	-0.0308828645281	0.758439310989	0.0119943972603	0.5	1e-10	1e-10	20	21.0	21
10162	C19orf59	C19orf59	0.307344184688	1.57245706817	0.758581407538	4.66325401481e-06	0.5	1e-10	1e-10	6	6.0	6
10163	CCDC64	CCDC64	0.307172634699	0.0120484185011	0.758711973622	0.0689260768482	0.5	1e-10	1e-10	131	131.0	134
10164	SUMO2	SUMO2	-0.30704926043	-0.00394424349939	0.758805877591	0.59478131018	0.5	1e-10	1e-10	71	71.0	71
10165	CLOCK	CLOCK	NA	NA	NA	0.000196861807256	0.5	1e-10	1e-10	49	50.0	50
10166	IDH2	IDH2	0.306784090534	0.0173336574871	0.759007718631	0.0307119033179	0.5	1e-10	1e-10	34	34.0	34
10167	IDH2	IDH2	NA	NA	NA	0.0307119033179	0.5	1e-10	1e-10	34	34.0	34
10168	UBALD2	UBALD2	NA	NA	NA	0.0312366270854	0.5	1e-10	1e-10	11	11.0	11
10169	GLUL	GLUL	-0.306647550267	-0.00171871490743	0.759111656252	2.72971863988	0.5	1e-10	1e-10	17	17.0	17
10170	ZNF514	ZNF514	-0.306546656417	-0.0052826105307	0.759188461789	0.304069243782	0.5	1e-10	1e-10	82	82.0	99
10171	ZNF514	ZNF514	NA	NA	NA	0.304069243782	0.5	1e-10	1e-10	82	82.0	99
10172	ZNF681	ZNF681	0.306518243222	0.148092296467	0.759210091788	0.000364152499376	0.5	1e-10	1e-10	23	23.0	24
10173	SDR42E2	SDR42E2	0.306446651939	0.0550715744021	0.759264592634	0.00258724325487	0.5	1e-10	1e-10	16	16.0	16
10174	AGPAT3	AGPAT3	-0.306310161328	-0.0703802857915	0.759368503203	0.00253914476921	0.5	1e-10	1e-10	21	21.0	21
10175	SH2B3	SH2B3	-0.3062391601	-0.033991294385	0.759422558294	0.0101217261356	0.5	1e-10	1e-10	33	33.0	33
10176	AZI1	AZI1	-0.30621090385	-0.0528714614532	0.759444070843	0.00256749259793	0.5	1e-10	1e-10	59	60.0	60
10177	C12orf39	C12orf39	0.306103876009	0.00499305509985	0.759525556863	0.4377664931	0.5	1e-10	1e-10	49	51.0	51
10178	SSC5D	SSC5D	-0.305921871909	-0.0400263904421	0.759664132448	0.000356684273858	0.5	1e-10	1e-10	54	58.0	59
10179	CNTRL	CNTRL	-0.305822569634	-0.206495009655	0.75973974318	0.000236167729705	0.5	1e-10	1e-10	41	41.0	41
10180	EIF4G2	EIF4G2	NA	NA	NA	9.05762185958e-05	0.5	1e-10	1e-10	1	1.0	1
10181	CRAT	CRAT	-0.305565548336	-0.0544881691323	0.759935454979	0.00305434204977	0.5	1e-10	1e-10	6	6.0	6
10182	NMNAT2	NMNAT2	0.305475717043	0.0276573232589	0.760003861668	0.0126742132852	0.5	1e-10	1e-10	27	27.0	28
10183	NMNAT2	NMNAT2	NA	NA	NA	0.0126742132852	0.5	1e-10	1e-10	27	27.0	28
10184	BCKDK	BCKDK	NA	NA	NA	2.71429537677e-09	0.5	1e-10	1e-10	1	1.0	1
10185	DIEXF	DIEXF	-0.305290184417	-0.282935160522	0.760145151033	0.000113922316163	0.5	1e-10	1e-10	34	35.0	35
10186	RAB6C	RAB6C	-0.305190988029	-0.12516421673	0.760220695719	0.000567438419012	0.5	1e-10	1e-10	28	28.0	30
10187	ATP8A2	ATP8A2	0.305050366908	0.0174439990893	0.760327792029	0.0284106536274	0.5	1e-10	1e-10	26	28.0	30
10188	VWA3B	VWA3B	-0.305035477324	-0.0113237377377	0.760339132127	0.0501044460437	0.5	1e-10	1e-10	98	103.0	114
10189	SDF2	SDF2	NA	NA	NA	1.81131382246e-06	0.5	1e-10	1e-10	1	1.0	1
10190	SUSD3	SUSD3	0.304913572075	0.0444741393983	0.760431978666	0.00522979837432	0.5	1e-10	1e-10	19	19.0	19
10191	COA6	COA6	-0.304836613919	-0.00714406619938	0.760490593985	0.175757894301	0.5	1e-10	1e-10	12	12.0	12
10192	NSUN5	NSUN5	0.30470872633	0.114217411083	0.76058800284	0.000583537178011	0.5	1e-10	1e-10	11	11.0	11
10193	SOD1	SOD1	0.304503617116	0.00453968359898	0.760744237448	0.447697114156	0.5	1e-10	1e-10	15	15.0	15
10194	PIP5KL1	PIP5KL1	NA	NA	NA	7.2742604201e-05	0.5	1e-10	1e-10	24	25.0	25
10195	AP1AR	AP1AR	0.304406859967	0.0156801703611	0.760817942134	0.0371499080362	0.5	1e-10	1e-10	108	108.0	110
10196	CPSF3L	CPSF3L	0.304366926466	0.0322336487778	0.760848362081	0.0122278757619	0.5	1e-10	1e-10	24	27.0	28
10197	BCO2	BCO2	-0.304022723809	-0.0145901213392	0.761110578975	0.0481217294462	0.5	1e-10	1e-10	32	33.0	33
10198	CELF1	CELF1	-0.303987378369	-0.0759805690056	0.761137507025	0.00171907091883	0.5	1e-10	1e-10	15	16.0	19
10199	GALR1	GALR1	-0.303889244008	-0.312634624613	0.761212272556	9.98242500824e-05	0.5	1e-10	1e-10	48	50.0	50
10200	FAM195A	FAM195A	NA	NA	NA	3.62327057505e-05	0.5	1e-10	1e-10	4	5.0	5
10201	HMGCL	HMGCL	-0.303778229966	-0.0245547260222	0.761296853406	0.0113472354797	0.5	1e-10	1e-10	46	46.0	48
10202	KIF13B	KIF13B	NA	NA	NA	1.09029348044e-07	0.5	1e-10	1e-10	1	1.0	1
10203	BAIAP2L2	BAIAP2L2	-0.303576580743	-0.584020860325	0.761450495883	3.33876168303e-05	0.5	1e-10	1e-10	2	2.0	2
10204	TMED10	TMED10	NA	NA	NA	0.00185932306435	0.5	1e-10	1e-10	3	3.0	3
10205	ZSWIM2	ZSWIM2	NA	NA	NA	1.36041979127e-07	0.5	1e-10	1e-10	3	3.0	3
10206	ZSWIM2	ZSWIM2	NA	NA	NA	1.36041979127e-07	0.5	1e-10	1e-10	3	3.0	3
10207	EIF2B3	EIF2B3	NA	NA	NA	0.00251251065159	0.5	1e-10	1e-10	30	30.0	30
10208	CDK5R1	CDK5R1	0.303158788401	0.00531288228412	0.76176885409	0.323395385144	0.5	1e-10	1e-10	90	91.0	95
10209	RAD21	RAD21	NA	NA	NA	0.170937328616	0.5	1e-10	1e-10	11	11.0	11
10210	LRRK1	LRRK1	NA	NA	NA	5.43049137377e-05	0.5	1e-10	1e-10	15	15.0	15
10211	LRRK1	LRRK1	NA	NA	NA	5.43049137377e-05	0.5	1e-10	1e-10	15	15.0	15
10212	SPOCK1	SPOCK1	NA	NA	NA	0.00137573028114	0.5	1e-10	1e-10	5	5.0	5
10213	LY96	LY96	-0.303016343686	-0.0523096132286	0.761877406334	0.00379971715459	0.5	1e-10	1e-10	10	10.0	11
10214	RMI1	RMI1	NA	NA	NA	0.00562814722385	0.5	1e-10	1e-10	70	70.0	73
10215	ATP9A	ATP9A	-0.302534417248	-0.00373198441781	0.762244700716	0.73720217225	0.5	1e-10	1e-10	48	49.0	49
10216	POLR2M	POLR2M	NA	NA	NA	0.00235328827325	0.5	1e-10	1e-10	4	4.0	4
10217	POLR2M	POLR2M	NA	NA	NA	0.00235328827325	0.5	1e-10	1e-10	4	4.0	4
10218	EPN2	EPN2	0.302498692987	0.111280948129	0.762271929661	0.000565426331052	0.5	1e-10	1e-10	3	3.0	4
10219	LHX1	LHX1	0.302341824204	0.0163173458207	0.762391498148	0.0125881844296	0.5	1e-10	1e-10	30	30.0	31
10220	TUBGCP5	TUBGCP5	0.302160395548	0.0439932487836	0.762529793727	0.00553489552307	0.5	1e-10	1e-10	50	56.0	58
10221	TUBGCP5	TUBGCP5	NA	NA	NA	0.00553489552307	0.5	1e-10	1e-10	50	56.0	58
10222	EBPL	EBPL	0.302075619003	0.0067840008507	0.76259441799	0.201502579926	0.5	1e-10	1e-10	68	68.0	69
10223	PELP1	PELP1	0.302056536409	0.05436211012	0.762608964677	0.00551867857499	0.5	1e-10	1e-10	9	10.0	10
10224	FSCN1	FSCN1	NA	NA	NA	0.000849001461338	0.5	1e-10	1e-10	1	1.0	1
10225	CHST3	CHST3	-0.301792395175	-0.0788465689534	0.762810328511	0.00134460945158	0.5	1e-10	1e-10	25	25.0	25
10226	PRKAA1	PRKAA1	0.301745418156	0.291133884858	0.76284614237	9.68071477989e-05	0.5	1e-10	1e-10	25	25.0	25
10227	ANO2	ANO2	0.301618702192	0.740391432286	0.76294274932	2.26438556397e-05	0.5	1e-10	1e-10	16	17.0	19
10228	OGFOD1	OGFOD1	-0.301541175276	-0.052646244117	0.763001856866	0.00290788563858	0.5	1e-10	1e-10	57	58.0	59
10229	OGFOD1	OGFOD1	NA	NA	NA	0.00290788563858	0.5	1e-10	1e-10	57	58.0	59
10230	OTUB1	OTUB1	0.301281303167	0.163679808645	0.763199996875	0.00031107216556	0.5	1e-10	1e-10	1	1.0	1
10231	IRF2	IRF2	-0.3010172014	-0.138983492127	0.763401377691	0.000505117928504	0.5	1e-10	1e-10	12	13.0	13
10232	ATP6V1D	ATP6V1D	0.300906796704	0.0244133526432	0.763485567362	0.0152114292686	0.5	1e-10	1e-10	17	17.0	18
10233	PCMTD1	PCMTD1	-0.300850958326	-0.148344592313	0.763528148272	0.000511370732664	0.5	1e-10	1e-10	47	47.0	47
10234	PRPF6	PRPF6	0.300843596642	0.026881357648	0.763533762156	0.0163034688325	0.5	1e-10	1e-10	15	16.0	16
10235	HEXA	HEXA	NA	NA	NA	4.09511789369e-07	0.5	1e-10	1e-10	2	2.0	2
10236	HEXA	HEXA	NA	NA	NA	4.09511789369e-07	0.5	1e-10	1e-10	2	2.0	2
10237	BNIP1	BNIP1	-0.30063729434	-0.0406582666677	0.76369108953	0.00500787103331	0.5	1e-10	1e-10	70	71.0	71
10238	IFI44	IFI44	0.300588254653	0.0297140641287	0.763728488924	0.0103099300032	0.5	1e-10	1e-10	6	6.0	6
10239	IFT27	IFT27	0.30054905268	0.0165029540649	0.763758386129	0.0423160466151	0.5	1e-10	1e-10	19	19.0	19
10240	ST3GAL6	ST3GAL6	-0.300537049129	-0.117583818568	0.763767540652	0.000602872565551	0.5	1e-10	1e-10	23	23.0	24
10241	ALG5	ALG5	NA	NA	NA	4.81832597049e-05	0.5	1e-10	1e-10	7	7.0	7
10242	CAPN3	CAPN3	0.300241962272	0.0224054098334	0.763992599398	0.0179254808395	0.5	1e-10	1e-10	2	2.0	2
10243	CAPN3	CAPN3	NA	NA	NA	0.0179254808395	0.5	1e-10	1e-10	2	2.0	2
10244	UBE2Q2	UBE2Q2	NA	NA	NA	0.000112334426621	0.5	1e-10	1e-10	13	13.0	13
10245	UBE2Q2	UBE2Q2	NA	NA	NA	0.000112334426621	0.5	1e-10	1e-10	13	13.0	13
10246	CTDSPL	CTDSPL	NA	NA	NA	4.75257406236e-06	0.5	1e-10	1e-10	4	4.0	4
10247	INSIG1	INSIG1	0.299708811027	0.00321868896446	0.764399277173	1.05580753562	0.5	1e-10	1e-10	50	55.0	60
10248	CD276	CD276	NA	NA	NA	6.84104975734e-06	0.5	1e-10	1e-10	3	3.0	3
10249	CD276	CD276	NA	NA	NA	6.84104975734e-06	0.5	1e-10	1e-10	3	3.0	3
10250	LILRA3	LILRA3	0.299386070569	0.187789767802	0.764645489129	0.000373144242556	0.5	1e-10	1e-10	24	25.0	26
10251	IFT57	IFT57	NA	NA	NA	4.68943865197e-05	0.5	1e-10	1e-10	8	8.0	8
10252	NUTM2B	NUTM2B	-0.299249048661	-0.20059768452	0.764750027477	0.000265934643774	0.5	1e-10	1e-10	61	63.0	65
10253	DYX1C1	DYX1C1	0.298798613698	0.0776208450817	0.765093708756	0.00142856663309	0.5	1e-10	1e-10	30	31.0	31
10254	DYX1C1	DYX1C1	NA	NA	NA	0.00142856663309	0.5	1e-10	1e-10	30	31.0	31
10255	IZUMO4	IZUMO4	-0.29858800991	-0.0736216341365	0.765254415042	0.00206695056993	0.5	1e-10	1e-10	4	7.0	7
10256	BSPRY	BSPRY	0.298528283834	0.80530052665	0.7652999923	1.64241268548e-05	0.5	1e-10	1e-10	1	1.0	1
10257	ATP5F1	ATP5F1	0.298358473738	0.0732487890885	0.765429579647	0.00139176155426	0.5	1e-10	1e-10	30	30.0	30
10258	UBXN6	UBXN6	-0.298299455197	-0.00392388880257	0.765474620063	0.549277849727	0.5	1e-10	1e-10	36	36.0	36
10259	S1PR3	S1PR3	0.298257043592	0.0929180951632	0.765506987268	0.000978287492637	0.5	1e-10	1e-10	16	16.0	16
10260	RFWD3	RFWD3	0.297989259097	0.128791842441	0.765711361436	0.0005175357935	0.5	1e-10	1e-10	37	37.0	38
10261	ANKRD50	ANKRD50	-0.297932046036	-0.120618517033	0.765755028782	0.000551819480125	0.5	1e-10	1e-10	54	54.0	55
10262	FOCAD	FOCAD	NA	NA	NA	0.000285804255268	0.5	1e-10	1e-10	26	27.0	27
10263	NPR1	NPR1	NA	NA	NA	8.66149674508e-05	0.5	1e-10	1e-10	32	33.0	35
10264	RASSF5	RASSF5	0.297854712834	0.0978498384555	0.765814053824	0.00115901115892	0.5	1e-10	1e-10	41	41.0	43
10265	PDF	PDF	NA	NA	NA	0.000160399557435	0.5	1e-10	1e-10	25	25.0	25
10266	THAP1	THAP1	0.297725980861	0.212837376621	0.76591231231	0.000184019941941	0.5	1e-10	1e-10	12	12.0	12
10267	ITGB1BP1	ITGB1BP1	NA	NA	NA	2.42425426553e-05	0.5	1e-10	1e-10	2	2.0	2
10268	TMPO	TMPO	0.297495101597	0.122283612194	0.76608854717	0.000618411140242	0.5	1e-10	1e-10	46	46.0	46
10269	RAPGEF1	RAPGEF1	-0.297378885084	-0.0258903720207	0.766177262189	0.0125963393441	0.5	1e-10	1e-10	24	24.0	24
10270	ZBTB4	ZBTB4	NA	NA	NA	0.00062798304709	0.5	1e-10	1e-10	1	1.0	1
10271	IMPA1	IMPA1	0.296936784878	0.0529086258719	0.766514771743	0.00318302372465	0.5	1e-10	1e-10	50	50.0	50
10272	PYGB	PYGB	0.296918259319	0.00663922939881	0.766528915552	0.196082932842	0.5	1e-10	1e-10	59	59.0	59
10273	HOOK2	HOOK2	0.296755005438	0.161672618169	0.766653559243	0.000447041784024	0.5	1e-10	1e-10	11	11.0	11
10274	FAM173B	FAM173B	-0.29666353533	-0.0395346811937	0.766723398948	0.00618786871	0.5	1e-10	1e-10	16	16.0	16
10275	CHEK2	CHEK2	-0.296510530203	-1.51576588541	0.766840226407	3.49199014303e-06	0.5	1e-10	1e-10	8	8.0	8
10276	SFI1	SFI1	0.296499016526	0.0556035676855	0.76684901792	0.00294299869625	0.5	1e-10	1e-10	23	23.0	23
10277	NFIL3	NFIL3	NA	NA	NA	5.024275249e-05	0.5	1e-10	1e-10	1	2.0	2
10278	SREK1IP1	SREK1IP1	0.29627405953	0.141287424137	0.767020794625	0.000357075242006	0.5	1e-10	1e-10	20	20.0	20
10279	NKTR	NKTR	-0.296258591468	-0.0171409464091	0.767032606427	0.0274616351981	0.5	1e-10	1e-10	45	45.0	45
10280	PALM2	PALM2	-0.296179476412	-0.139409064097	0.767093021522	0.000440628124699	0.5	1e-10	1e-10	17	17.0	17
10281	DFFA	DFFA	NA	NA	NA	4.03544308489e-05	0.5	1e-10	1e-10	16	16.0	16
10282	MXRA7	MXRA7	-0.296056104126	-0.00338215566521	0.76718723585	0.752692996565	0.5	1e-10	1e-10	91	92.0	93
10283	GLRX3	GLRX3	NA	NA	NA	1.65014603752e-05	0.5	1e-10	1e-10	2	3.0	3
10284	RABGEF1	RABGEF1	-0.295821899011	-0.043125000993	0.767366098106	0.00329050170949	0.5	1e-10	1e-10	73	74.0	79
10285	UNC119B	UNC119B	NA	NA	NA	0.000285409468251	0.5	1e-10	1e-10	9	9.0	9
10286	SLC4A11	SLC4A11	0.295565670686	0.0677813767393	0.767561793665	0.0020839019247	0.5	1e-10	1e-10	10	10.0	11
10287	WDR86	WDR86	-0.29552505441	-26.535258194	0.767592815893	1.38862475375e-08	0.5	1e-10	1e-10	3	3.0	3
10288	CEP135	CEP135	-0.295523493897	-5.33796520446	0.767594007801	3.72406259132e-07	0.5	1e-10	1e-10	2	2.0	2
10289	NAPEPLD	NAPEPLD	NA	NA	NA	7.41005518905e-05	0.5	1e-10	1e-10	4	4.0	4
10290	MAP6	MAP6	0.295385587581	0.0213626436761	0.767699341831	0.0203771700758	0.5	1e-10	1e-10	19	20.0	20
10291	ANKRD6	ANKRD6	NA	NA	NA	0.00012927813611	0.5	1e-10	1e-10	5	5.0	5
10292	KLHL26	KLHL26	0.295251547741	0.0937735273674	0.767801726726	0.00109684094724	0.5	1e-10	1e-10	36	36.0	36
10293	COG8	COG8	NA	NA	NA	8.99174268641e-07	0.5	1e-10	1e-10	6	6.0	6
10294	RPL31	RPL31	-0.294770066155	-0.0298475326538	0.768169534681	0.0108907300934	0.5	1e-10	1e-10	21	21.0	21
10295	RPL31	RPL31	NA	NA	NA	0.0108907300934	0.5	1e-10	1e-10	21	21.0	21
10296	OTUD6B	OTUD6B	0.29474905614	0.0481045856617	0.768185585602	0.00363972261734	0.5	1e-10	1e-10	70	70.0	71
10297	ZNF212	ZNF212	NA	NA	NA	7.03500344833e-05	0.5	1e-10	1e-10	3	3.0	3
10298	C16orf87	C16orf87	NA	NA	NA	6.42716438826e-06	0.5	1e-10	1e-10	4	4.0	4
10299	GPT2	GPT2	NA	NA	NA	0.0379921386361	0.5	1e-10	1e-10	6	6.0	6
10300	ZNF33A	ZNF33A	NA	NA	NA	9.01601089243e-05	0.5	1e-10	1e-10	37	37.0	38
10301	POLR2I	POLR2I	NA	NA	NA	0.000102138558225	0.5	1e-10	1e-10	3	3.0	3
10302	MPP7	MPP7	0.294229319871	1.39287093863	0.768582677686	3.49297028182e-06	0.5	1e-10	1e-10	12	12.0	12
10303	AP1G1	AP1G1	0.294176076783	0.0271711222276	0.768623360227	0.01092300345	0.5	1e-10	1e-10	57	57.0	59
10304	CHST5	CHST5	0.293922594933	0.205946022767	0.768817052051	0.000220018383859	0.5	1e-10	1e-10	18	19.0	19
10305	PRIM2	PRIM2	-0.293907196298	-0.341180950235	0.768828818999	6.5793212886e-05	0.5	1e-10	1e-10	13	13.0	14
10306	TYSND1	TYSND1	NA	NA	NA	2.59091731731e-07	0.5	1e-10	1e-10	3	3.0	3
10307	ZNF133	ZNF133	NA	NA	NA	1.66635863548e-05	0.5	1e-10	1e-10	4	4.0	4
10308	CYB561	CYB561	-0.293803648882	-0.00382661695545	0.76890794668	0.675239019101	0.5	1e-10	1e-10	68	68.0	72
10309	ADCK5	ADCK5	NA	NA	NA	6.00613503093e-08	0.5	1e-10	1e-10	5	5.0	5
10310	ERAP1	ERAP1	0.293281970014	0.0182990406238	0.769306633881	0.0262820223666	0.5	1e-10	1e-10	48	48.0	49
10311	DOK7	DOK7	0.293260724082	0.0397046583887	0.769322872139	0.00531298231148	0.5	1e-10	1e-10	94	106.0	107
10312	EXOC3	EXOC3	0.293173564142	0.00629703636208	0.769389489506	0.205370996247	0.5	1e-10	1e-10	107	107.0	115
10313	RNF166	RNF166	-0.29311982316	-0.0346367530192	0.76943056522	0.010543035426	0.5	1e-10	1e-10	28	31.0	34
10314	C16orf86	C16orf86	-0.293084373177	-0.0272153215788	0.769457660973	0.014359747382	0.5	1e-10	1e-10	20	20.0	21
10315	BET1	BET1	-0.293064725835	-0.298729870737	0.769472678295	9.53539867106e-05	0.5	1e-10	1e-10	4	4.0	4
10316	APOL1	APOL1	0.292832493195	0.0612470108815	0.769650190405	0.00376834997631	0.5	1e-10	1e-10	31	33.0	34
10317	TNPO3	TNPO3	-0.292599271073	-0.0191891088532	0.769828470996	0.0185384859419	0.5	1e-10	1e-10	59	60.0	60
10318	SMIM22	SMIM22	NA	NA	NA	1.1071502199e-06	0.5	1e-10	1e-10	12	12.0	12
10319	OSBPL9	OSBPL9	NA	NA	NA	0.000432658067245	0.5	1e-10	1e-10	16	16.0	16
10320	APIP	APIP	-0.292251261933	-0.00816330115938	0.77009452016	0.132317239281	0.5	1e-10	1e-10	338	342.0	344
10321	SLC39A9	SLC39A9	-0.292235894155	-0.0451482716002	0.770106269281	0.00404764181761	0.5	1e-10	1e-10	46	46.0	47
10322	ARNT	ARNT	NA	NA	NA	0.0025813393106	0.5	1e-10	1e-10	76	76.0	77
10323	ARNT	ARNT	NA	NA	NA	0.0025813393106	0.5	1e-10	1e-10	76	76.0	77
10324	MFGE8	MFGE8	-0.291953698292	-0.00893734930031	0.770322025756	0.14199112535	0.5	1e-10	1e-10	35	36.0	36
10325	MFGE8	MFGE8	NA	NA	NA	0.14199112535	0.5	1e-10	1e-10	35	36.0	36
10326	HSBP1	HSBP1	NA	NA	NA	0.077793680936	0.5	1e-10	1e-10	20	20.0	20
10327	MDGA2	MDGA2	0.291431403209	0.552693894231	0.770721400061	2.91874274164e-05	0.5	1e-10	1e-10	10	11.0	11
10328	IMPACT	IMPACT	0.29142036571	0.0139564738166	0.77072984057	0.046431120794	0.5	1e-10	1e-10	22	22.0	22
10329	DRAM2	DRAM2	0.291362874006	0.00653326011641	0.77077380561	0.157065353055	0.5	1e-10	1e-10	61	61.0	62
10330	SLC35F5	SLC35F5	-0.291361969059	-0.0232575971089	0.770774497647	0.0150459855512	0.5	1e-10	1e-10	101	102.0	103
10331	ST8SIA3	ST8SIA3	0.291339480136	0.0263891911558	0.770791695574	0.00990929315661	0.5	1e-10	1e-10	59	60.0	61
10332	HSPA12B	HSPA12B	NA	NA	NA	1.07461114395e-05	0.5	1e-10	1e-10	4	4.0	4
10333	AP3S2	AP3S2	0.2910086777	0.0124357274412	0.77104468275	0.0525536886663	0.5	1e-10	1e-10	74	74.0	74
10334	AP3S2	AP3S2	NA	NA	NA	0.0525536886663	0.5	1e-10	1e-10	74	74.0	74
10335	RPL7L1	RPL7L1	-0.290651376752	-0.017651125219	0.771317962503	0.0274586173462	0.5	1e-10	1e-10	55	55.0	55
10336	C22orf46	C22orf46	-0.290593768597	-0.0397113458442	0.771362026456	0.00811748783836	0.5	1e-10	1e-10	5	5.0	5
10337	NIT2	NIT2	-0.2905127252	-0.0127914629583	0.77142401706	0.0436724302235	0.5	1e-10	1e-10	59	59.0	60
10338	ZNF726	ZNF726	0.290304850762	0.341799879242	0.771583028198	4.01932257931e-05	0.5	1e-10	1e-10	37	38.0	39
10339	SPHK1	SPHK1	0.290290325701	0.0210927448226	0.771594139334	0.0149993839166	0.5	1e-10	1e-10	30	30.0	30
10340	TEK	TEK	NA	NA	NA	1.44945619353e-05	0.5	1e-10	1e-10	1	1.0	1
10341	FXYD1	FXYD1	0.290156656651	0.00255783721672	0.771696393422	1.54719846702	0.5	1e-10	1e-10	62	62.0	63
10342	CDK5RAP3	CDK5RAP3	0.290123242928	0.00324346168916	0.771721954856	0.706115948815	0.5	1e-10	1e-10	57	57.0	57
10343	TIAM1	TIAM1	0.290033225584	0.0239913738266	0.771790819184	0.014851525606	0.5	1e-10	1e-10	20	20.0	21
10344	FAM21B	FAM21B	NA	NA	NA	0.000586534107798	0.5	1e-10	1e-10	4	4.0	4
10345	SV2C	SV2C	0.289499213235	0.0113954138764	0.772199381876	0.0635426442873	0.5	1e-10	1e-10	5	5.0	5
10346	N4BP2	N4BP2	-0.289462319114	-0.355323899413	0.7722276112	6.50353563283e-05	0.5	1e-10	1e-10	10	10.0	10
10347	DKK4	DKK4	0.289363765343	0.0719423862824	0.772303020529	0.00161749956239	0.5	1e-10	1e-10	35	35.0	35
10348	TJP1	TJP1	0.289248243315	0.0243239764138	0.772391416014	0.0154336603554	0.5	1e-10	1e-10	16	17.0	17
10349	TJP1	TJP1	NA	NA	NA	0.0154336603554	0.5	1e-10	1e-10	16	17.0	17
10350	SCARB2	SCARB2	NA	NA	NA	0.000362126391786	0.5	1e-10	1e-10	1	1.0	1
10351	PI4KA	PI4KA	-0.289163596652	-0.00618332813426	0.772456188072	0.223528105421	0.5	1e-10	1e-10	50	52.0	52
10352	WBSCR27	WBSCR27	0.289119062605	0.0176640655995	0.772490266388	0.0284441904324	0.5	1e-10	1e-10	101	102.0	103
10353	SNX8	SNX8	-0.289057161807	-0.0813335919526	0.772537634808	0.00136117024996	0.5	1e-10	1e-10	24	24.0	24
10354	POC1B	POC1B	-0.288951117365	-0.103128840019	0.772618785288	0.00070532576835	0.5	1e-10	1e-10	33	33.0	33
10355	C14orf119	C14orf119	0.288799822744	0.0798625336124	0.772734567761	0.00126866394093	0.5	1e-10	1e-10	7	7.0	7
10356	C9orf91	C9orf91	NA	NA	NA	5.52079146399e-05	0.5	1e-10	1e-10	6	7.0	7
10357	RAB6A	RAB6A	NA	NA	NA	0.311858463768	0.5	1e-10	1e-10	12	12.0	13
10358	RPAIN	RPAIN	NA	NA	NA	0.000337869364094	0.5	1e-10	1e-10	28	28.0	28
10359	MRPS26	MRPS26	0.288223458219	0.0321451290795	0.773175693284	0.00823220806073	0.5	1e-10	1e-10	24	25.0	25
10360	RANBP2	RANBP2	NA	NA	NA	0.000591086699351	0.5	1e-10	1e-10	5	5.0	5
10361	RANBP2	RANBP2	NA	NA	NA	0.000591086699351	0.5	1e-10	1e-10	5	5.0	5
10362	CDK10	CDK10	-0.287844474411	-0.0109858889692	0.773465791732	0.086969253305	0.5	1e-10	1e-10	113	114.0	120
10363	ZDHHC17	ZDHHC17	-0.287660822111	-0.104272646186	0.773606382336	0.000698042299616	0.5	1e-10	1e-10	12	12.0	12
10364	TMEM154	TMEM154	NA	NA	NA	1.44859555416e-06	0.5	1e-10	1e-10	19	19.0	19
10365	C1orf220	C1orf220	0.28763116501	0.170702078409	0.773629086313	0.000337472053723	0.5	1e-10	1e-10	55	56.0	58
10366	GUCY1B3	GUCY1B3	NA	NA	NA	6.42267970506e-06	0.5	1e-10	1e-10	2	2.0	2
10367	SAMD14	SAMD14	0.287398174499	0.0240063712192	0.773807458808	0.0144816059395	0.5	1e-10	1e-10	13	13.0	14
10368	AMBRA1	AMBRA1	NA	NA	NA	2.89863790446e-05	0.5	1e-10	1e-10	7	7.0	7
10369	UTP20	UTP20	0.28719724587	0.409823441082	0.773961295012	4.18285692852e-05	0.5	1e-10	1e-10	21	21.0	21
10370	KALRN	KALRN	NA	NA	NA	1.48970343576e-05	0.5	1e-10	1e-10	2	2.0	2
10371	NPIPA2	NPIPA2	0.286109180913	0.0139778926035	0.774794500002	0.026671301247	0.5	1e-10	1e-10	119	122.0	134
10372	CARHSP1	CARHSP1	-0.28595664794	-0.0606901676956	0.774911325578	0.00234617604853	0.5	1e-10	1e-10	23	23.0	23
10373	ATP5B	ATP5B	0.285624068494	0.00302647968833	0.775166067088	0.895220338065	0.5	1e-10	1e-10	14	14.0	15
10374	TMEM104	TMEM104	0.28561328164	0.0924494390856	0.775174329758	0.000754943893062	0.5	1e-10	1e-10	39	40.0	40
10375	GNPDA1	GNPDA1	NA	NA	NA	0.000842045228675	0.5	1e-10	1e-10	8	8.0	8
10376	CALCR	CALCR	0.285428106152	0.0272589549198	0.775316177121	0.00712917635984	0.5	1e-10	1e-10	4	4.0	4
10377	PPP1R9A	PPP1R9A	0.28528378573	0.0571813877283	0.775426734055	0.00221079506146	0.5	1e-10	1e-10	29	29.0	29
10378	ZNF302	ZNF302	0.285084356077	0.012143873931	0.775579515009	0.0605878262305	0.5	1e-10	1e-10	71	72.0	73
10379	GDPD3	GDPD3	NA	NA	NA	0.000648729338853	0.5	1e-10	1e-10	26	26.0	26
10380	GDPD3	GDPD3	NA	NA	NA	0.000648729338853	0.5	1e-10	1e-10	26	26.0	26
10381	LCOR	LCOR	-0.28496653131	-1.16624179461	0.775669783403	5.87270758911e-06	0.5	1e-10	1e-10	6	6.0	6
10382	FBXO3	FBXO3	-0.284873572679	-0.134862680249	0.775741003391	0.000399091550069	0.5	1e-10	1e-10	38	38.0	38
10383	PIP5K1A	PIP5K1A	-0.284756506243	-0.385497001905	0.775830696186	8.580917669e-05	0.5	1e-10	1e-10	14	14.0	14
10384	PIP5K1A	PIP5K1A	NA	NA	NA	8.580917669e-05	0.5	1e-10	1e-10	14	14.0	14
10385	UNC5CL	UNC5CL	0.284723505941	0.1522611826	0.775855980568	0.000361802624724	0.5	1e-10	1e-10	62	63.0	63
10386	KCNH3	KCNH3	NA	NA	NA	0.00173403605277	0.5	1e-10	1e-10	4	4.0	4
10387	TMCC2	TMCC2	NA	NA	NA	0.0127804205622	0.5	1e-10	1e-10	12	12.0	12
10388	IGFLR1	IGFLR1	-0.28446543458	-0.032045836038	0.776053719529	0.00653948516058	0.5	1e-10	1e-10	41	42.0	44
10389	TBC1D10A	TBC1D10A	NA	NA	NA	0.00197017247158	0.5	1e-10	1e-10	6	6.0	6
10390	RPSA	RPSA	-0.2843911678	-0.00269080435498	0.776110626774	1.28132763287	0.5	1e-10	1e-10	20	20.0	21
10391	FIGNL1	FIGNL1	-0.284222755184	-0.0218082536714	0.77623967813	0.0179909642332	0.5	1e-10	1e-10	100	101.0	101
10392	SERPINH1	SERPINH1	0.284105508891	0.0344264478232	0.776329525363	0.00655046535272	0.5	1e-10	1e-10	7	7.0	7
10393	HN1L	HN1L	0.284038886805	0.0279834381106	0.776380579996	0.0120498405072	0.5	1e-10	1e-10	35	50.0	51
10394	SLC45A4	SLC45A4	-0.284035758241	-0.0162321415845	0.776382977537	0.0232824342724	0.5	1e-10	1e-10	181	189.0	193
10395	MARS2	MARS2	0.283772981091	0.182013517634	0.776584361659	0.000236088820262	0.5	1e-10	1e-10	45	46.0	47
10396	NUTM2D	NUTM2D	-0.283624476016	-0.108772513115	0.776698177907	0.000758795810316	0.5	1e-10	1e-10	139	139.0	147
10397	FOPNL	FOPNL	0.283623669313	0.0366974163593	0.776698796189	0.00681217127309	0.5	1e-10	1e-10	7	7.0	7
10398	SLC22A18	SLC22A18	-0.283506508829	-0.0858537373101	0.776788592932	0.00127427950971	0.5	1e-10	1e-10	33	33.0	33
10399	SS18	SS18	0.283431776259	0.0310497665913	0.77684587269	0.00855544970549	0.5	1e-10	1e-10	64	67.0	69
10400	NBPF3	NBPF3	-0.283426322099	-0.0200189547136	0.776850053149	0.0189808469151	0.5	1e-10	1e-10	101	102.0	108
10401	ACADVL	ACADVL	NA	NA	NA	0.184210952149	0.5	1e-10	1e-10	7	7.0	7
10402	FUCA2	FUCA2	NA	NA	NA	3.74740325823e-06	0.5	1e-10	1e-10	1	1.0	1
10403	C18orf25	C18orf25	NA	NA	NA	1.44348844885e-05	0.5	1e-10	1e-10	4	4.0	4
10404	OAS1	OAS1	0.283053176714	0.275128873996	0.777136073904	9.96715528307e-05	0.5	1e-10	1e-10	5	5.0	5
10405	C9orf96	C9orf96	-0.282856330274	-0.823209915503	0.777286971417	1.2208012305e-05	0.5	1e-10	1e-10	7	7.0	7
10406	FHL3	FHL3	0.282654335445	0.129850576032	0.777441824289	0.000413515143484	0.5	1e-10	1e-10	9	9.0	9
10407	STON2	STON2	0.28245687161	0.0414749636186	0.777593212166	0.00698229288553	0.5	1e-10	1e-10	36	36.0	37
10408	NUAK1	NUAK1	-0.282306867953	-0.0239455272957	0.777708219807	0.0134547548156	0.5	1e-10	1e-10	50	50.0	51
10409	TEP1	TEP1	-0.282060998137	-0.0892847181792	0.777896738458	0.00102172911249	0.5	1e-10	1e-10	22	22.0	22
10410	GSTT2B	GSTT2B	0.282020964397	0.0111933186147	0.777927435236	0.0673753873532	0.5	1e-10	1e-10	84	86.0	89
10411	XCL1	XCL1	NA	NA	NA	2.19553703093e-06	0.5	1e-10	1e-10	3	3.0	3
10412	XCL1	XCL1	NA	NA	NA	2.19553703093e-06	0.5	1e-10	1e-10	3	3.0	3
10413	PREX2	PREX2	0.281874709455	0.0614572284358	0.778039582474	0.00193269148521	0.5	1e-10	1e-10	44	46.0	46
10414	CHPF	CHPF	NA	NA	NA	2.84067121324e-05	0.5	1e-10	1e-10	7	7.0	7
10415	CHPF	CHPF	NA	NA	NA	2.84067121324e-05	0.5	1e-10	1e-10	7	7.0	7
10416	ZC3HC1	ZC3HC1	0.281532908847	0.266553604414	0.778301690747	0.000135735772799	0.5	1e-10	1e-10	17	17.0	17
10417	MAPRE1	MAPRE1	0.281451937094	0.0256114142981	0.778363787272	0.0107913935634	0.5	1e-10	1e-10	32	32.0	32
10418	SKA2	SKA2	-0.281393617357	-0.0158903787533	0.778408513041	0.0399535695703	0.5	1e-10	1e-10	34	34.0	36
10419	KLF6	KLF6	NA	NA	NA	2.38568819363e-05	0.5	1e-10	1e-10	4	4.0	4
10420	CEP128	CEP128	0.281117742783	1.0734900796	0.778620092916	6.65285284921e-06	0.5	1e-10	1e-10	28	28.0	28
10421	TXNL4A	TXNL4A	0.280706697064	0.0180345427376	0.778935371692	0.0239727605134	0.5	1e-10	1e-10	70	75.0	76
10422	CHST6	CHST6	-0.280694874401	-0.0343456732239	0.778944440406	0.00576579865358	0.5	1e-10	1e-10	52	52.0	54
10423	ZFR2	ZFR2	-0.280652585489	-0.154756697138	0.778976878864	0.000394804670834	0.5	1e-10	1e-10	4	4.0	4
10424	MPPED1	MPPED1	0.280500247496	0.0641545541346	0.779093735608	0.00171656886268	0.5	1e-10	1e-10	10	10.0	10
10425	ADAMTS4	ADAMTS4	0.280460017541	0.0676748938528	0.779124596383	0.00162257125518	0.5	1e-10	1e-10	2	2.0	2
10426	KDSR	KDSR	-0.280210143089	-0.0239165818156	0.77931628521	0.0161242660085	0.5	1e-10	1e-10	54	56.0	56
10427	ACOX3	ACOX3	0.280198340667	0.242757269345	0.779325339659	0.000222569380461	0.5	1e-10	1e-10	32	32.0	32
10428	DGCR6	DGCR6	-0.28006237329	-0.00660368941749	0.779429651734	0.154914296745	0.5	1e-10	1e-10	58	61.0	65
10429	MOK	MOK	NA	NA	NA	5.49936133043e-07	0.5	1e-10	1e-10	3	3.0	4
10430	DPP8	DPP8	0.279862891198	0.164886778702	0.779582698505	0.000281923088419	0.5	1e-10	1e-10	23	23.0	23
10431	DPP8	DPP8	NA	NA	NA	0.000281923088419	0.5	1e-10	1e-10	23	23.0	23
10432	CDIP1	CDIP1	-0.27984832177	-0.00465816150221	0.779593876806	0.487500282084	0.5	1e-10	1e-10	96	97.0	100
10433	CDIP1	CDIP1	NA	NA	NA	0.487500282084	0.5	1e-10	1e-10	96	97.0	100
10434	CTCF	CTCF	NA	NA	NA	2.37545702213e-07	0.5	1e-10	1e-10	1	1.0	1
10435	CTCF	CTCF	NA	NA	NA	2.37545702213e-07	0.5	1e-10	1e-10	1	1.0	1
10436	LPIN3	LPIN3	0.279631746842	0.143653571763	0.779760047905	0.000453611854596	0.5	1e-10	1e-10	21	21.0	21
10437	CCNJL	CCNJL	0.279602123495	0.889467829252	0.779782777746	8.95225354444e-06	0.5	1e-10	1e-10	9	9.0	9
10438	MEF2C	MEF2C	-0.279319047928	-0.0575468338337	0.779999989656	0.00222403459	0.5	1e-10	1e-10	1	1.0	1
10439	IKBKE	IKBKE	0.27919927482	0.0960322415251	0.78009190013	0.00105578480656	0.5	1e-10	1e-10	15	15.0	15
10440	IKBKE	IKBKE	NA	NA	NA	0.00105578480656	0.5	1e-10	1e-10	15	15.0	15
10441	RTN4RL2	RTN4RL2	NA	NA	NA	0.000173929642725	0.5	1e-10	1e-10	9	9.0	9
10442	ARL3	ARL3	-0.278797805309	-0.0568708919103	0.780399998815	0.00513297988678	0.5	1e-10	1e-10	1	1.0	2
10443	MAP4K5	MAP4K5	-0.278566385831	-0.0228421097217	0.780577612127	0.0119926413067	0.5	1e-10	1e-10	25	25.0	26
10444	SCAI	SCAI	NA	NA	NA	0.00239879724046	0.5	1e-10	1e-10	27	27.0	27
10445	LPCAT4	LPCAT4	NA	NA	NA	0.00223881504102	0.5	1e-10	1e-10	18	18.0	18
10446	LPCAT4	LPCAT4	NA	NA	NA	0.00223881504102	0.5	1e-10	1e-10	18	18.0	18
10447	PCYT2	PCYT2	0.278278248323	0.0715007539815	0.780798772249	0.00142368977102	0.5	1e-10	1e-10	4	4.0	5
10448	STK32A	STK32A	0.278108200182	0.0143097506311	0.780929301127	0.0424130637331	0.5	1e-10	1e-10	30	30.0	31
10449	RPL26	RPL26	NA	NA	NA	0.000426658442168	0.5	1e-10	1e-10	1	1.0	1
10450	PPFIBP2	PPFIBP2	-0.277864688907	-0.525586278109	0.781116231023	2.94192721896e-05	0.5	1e-10	1e-10	15	15.0	15
10451	TREX1	TREX1	0.277779816337	0.00852811077747	0.78118138589	0.0974916226316	0.5	1e-10	1e-10	52	52.0	53
10452	UBIAD1	UBIAD1	NA	NA	NA	4.12135495769e-06	0.5	1e-10	1e-10	1	1.0	1
10453	SLC26A11	SLC26A11	0.277595255279	0.00635015277743	0.78132307479	0.196456497603	0.5	1e-10	1e-10	59	59.0	61
10454	AFAP1L1	AFAP1L1	0.277251874604	0.169712787278	0.781586710008	0.000273388828854	0.5	1e-10	1e-10	34	34.0	35
10455	HDHD2	HDHD2	NA	NA	NA	0.00173053234747	0.5	1e-10	1e-10	13	14.0	14
10456	DEPDC1	DEPDC1	-0.27695857316	-22.7350940715	0.781811916087	1.20939300189e-08	0.5	1e-10	1e-10	7	7.0	7
10457	DCP1B	DCP1B	0.276872220963	0.162338251848	0.781878223508	0.000254481565644	0.5	1e-10	1e-10	38	39.0	39
10458	SLC4A8	SLC4A8	NA	NA	NA	1.51436376847e-05	0.5	1e-10	1e-10	20	20.0	20
10459	PCGF2	PCGF2	-0.2767689383	-0.0234686066241	0.78195753344	0.00900129994849	0.5	1e-10	1e-10	53	53.0	53
10460	PPME1	PPME1	0.276706329092	0.0202497674685	0.782005611654	0.0180746679332	0.5	1e-10	1e-10	29	29.0	29
10461	TLR3	TLR3	0.276689531877	1.23490906973	0.782018510539	6.37139691416e-06	0.5	1e-10	1e-10	39	39.0	39
10462	GRIN1	GRIN1	NA	NA	NA	0.239161703655	0.5	1e-10	1e-10	42	58.0	58
10463	NPTX2	NPTX2	-0.276547156084	-0.000516744788332	0.782127845891	34.398124795	0.5	1e-10	1e-10	42	44.0	46
10464	CDC26	CDC26	NA	NA	NA	0.0419677418266	0.5	1e-10	1e-10	69	70.0	70
10465	GALNT8	GALNT8	0.276280206823	0.513052623469	0.782332857169	2.58355182983e-05	0.5	1e-10	1e-10	30	30.0	31
10466	MYO18A	MYO18A	-0.276098621367	-0.0188482641181	0.782472319526	0.0254363205017	0.5	1e-10	1e-10	30	30.0	30
10467	PINK1	PINK1	0.275802430987	0.00590985345791	0.78269981645	0.304739947534	0.5	1e-10	1e-10	65	65.0	66
10468	PINK1	PINK1	NA	NA	NA	0.304739947534	0.5	1e-10	1e-10	65	65.0	66
10469	RBM23	RBM23	0.275597207629	0.0100947630055	0.782857454627	0.0766797920091	0.5	1e-10	1e-10	68	69.0	69
10470	C2orf76	C2orf76	-0.275450192499	-0.0345327160876	0.782970386812	0.00610516418768	0.5	1e-10	1e-10	30	30.0	30
10471	APOBEC3D	APOBEC3D	0.275369432447	14.5303356045	0.783032425972	3.74901850286e-08	0.5	1e-10	1e-10	3	3.0	3
10472	BLM	BLM	0.275264501017	0.235452264418	0.783113035432	0.000135066733709	0.5	1e-10	1e-10	19	19.0	19
10473	BLM	BLM	NA	NA	NA	0.000135066733709	0.5	1e-10	1e-10	19	19.0	19
10474	TATDN2	TATDN2	0.275255133471	0.0409374401005	0.783120231796	0.00437251165364	0.5	1e-10	1e-10	42	42.0	42
10475	TMEM150C	TMEM150C	-0.274654612367	-0.0271111670516	0.783581604566	0.00984615880602	0.5	1e-10	1e-10	46	46.0	46
10476	SPATA3	SPATA3	-0.274554173418	-0.686606507002	0.783658777973	1.43320303352e-05	0.5	1e-10	1e-10	14	15.0	15
10477	SPATA3	SPATA3	NA	NA	NA	1.43320303352e-05	0.5	1e-10	1e-10	14	15.0	15
10478	SLC44A3	SLC44A3	0.274500330742	0.013594210954	0.78370014948	0.0365466671198	0.5	1e-10	1e-10	54	54.0	56
10479	RPS20	RPS20	0.274445477848	0.00283121406526	0.783742297846	0.608806331877	0.5	1e-10	1e-10	12	12.0	12
10480	EPOR	EPOR	0.273938883168	0.0537642365847	0.784131589649	0.00348007692245	0.5	1e-10	1e-10	38	40.0	42
10481	BRD3	BRD3	NA	NA	NA	0.00484350407551	0.5	1e-10	1e-10	44	44.0	44
10482	ZNF22	ZNF22	NA	NA	NA	0.00707570098188	0.5	1e-10	1e-10	42	42.0	42
10483	UBE2W	UBE2W	-0.273505937995	-0.135480764944	0.784464328436	0.000730525608667	0.5	1e-10	1e-10	45	45.0	45
10484	APAF1	APAF1	-0.273329257697	-0.102031161487	0.784600126904	0.000561697404197	0.5	1e-10	1e-10	33	33.0	34
10485	POLK	POLK	NA	NA	NA	8.78665203878e-06	0.5	1e-10	1e-10	20	20.0	20
10486	C2orf42	C2orf42	NA	NA	NA	1.62549062793e-06	0.5	1e-10	1e-10	2	2.0	2
10487	ENKD1	ENKD1	NA	NA	NA	5.31401667625e-05	0.5	1e-10	1e-10	2	2.0	2
10488	EFNA3	EFNA3	0.272873139978	0.0135531109154	0.784950734429	0.0385825007797	0.5	1e-10	1e-10	56	57.0	57
10489	EFNA3	EFNA3	NA	NA	NA	0.0385825007797	0.5	1e-10	1e-10	56	57.0	57
10490	DOT1L	DOT1L	NA	NA	NA	4.37877466101e-05	0.5	1e-10	1e-10	14	16.0	16
10491	RBM26	RBM26	0.272545284546	0.0383534708374	0.785202776556	0.0043273712003	0.5	1e-10	1e-10	29	29.0	29
10492	ISG20L2	ISG20L2	-0.272304611331	-0.0647614318444	0.785387810822	0.000961634033191	0.5	1e-10	1e-10	27	27.0	28
10493	ISG20L2	ISG20L2	NA	NA	NA	0.000961634033191	0.5	1e-10	1e-10	27	27.0	28
10494	FBXW2	FBXW2	NA	NA	NA	1.09244460767e-05	0.5	1e-10	1e-10	8	8.0	8
10495	KHDRBS1	KHDRBS1	NA	NA	NA	0.000171046041128	0.5	1e-10	1e-10	4	4.0	4
10496	CUL4A	CUL4A	NA	NA	NA	1.1421133216e-05	0.5	1e-10	1e-10	10	10.0	10
10497	CD34	CD34	-0.271847792463	-0.043938165772	0.78573905543	0.00647121735941	0.5	1e-10	1e-10	13	13.0	14
10498	FCRLB	FCRLB	0.27184446168	0.064324763094	0.785741616604	0.00172696310199	0.5	1e-10	1e-10	55	55.0	55
10499	FCRLB	FCRLB	NA	NA	NA	0.00172696310199	0.5	1e-10	1e-10	55	55.0	55
10500	SYCP2L	SYCP2L	0.271716238172	0.130830656052	0.785840214633	0.000463024047085	0.5	1e-10	1e-10	33	33.0	34
10501	IL11	IL11	NA	NA	NA	7.59991711942e-09	0.5	1e-10	1e-10	1	1.0	1
10502	ZFYVE28	ZFYVE28	0.270776249276	0.107567002264	0.786563128016	0.000742701917669	0.5	1e-10	1e-10	47	47.0	47
10503	ZNF782	ZNF782	NA	NA	NA	1.14059791818e-05	0.5	1e-10	1e-10	4	4.0	5
10504	ZNF114	ZNF114	0.270575800288	0.065131521301	0.786717310318	0.00143413490545	0.5	1e-10	1e-10	37	39.0	39
10505	SLC29A2	SLC29A2	NA	NA	NA	0.000160785280001	0.5	1e-10	1e-10	3	3.0	3
10506	NCOA7	NCOA7	0.269985695927	0.0372133019903	0.787171258111	0.00540958962674	0.5	1e-10	1e-10	16	16.0	16
10507	DLGAP4	DLGAP4	NA	NA	NA	0.000157399793951	0.5	1e-10	1e-10	5	5.0	5
10508	SLC38A10	SLC38A10	0.26974711315	0.0178711722172	0.787354812501	0.0241053652705	0.5	1e-10	1e-10	93	96.0	98
10509	FOXO6	FOXO6	-0.269738685873	-0.286275306702	0.787361296269	9.61725817498e-05	0.5	1e-10	1e-10	7	7.0	7
10510	WNT1	WNT1	-0.269664514859	-0.0660786588138	0.787418362503	0.00240977952614	0.5	1e-10	1e-10	15	15.0	15
10511	RNF13	RNF13	-0.269556085261	-0.0270221230777	0.78750178891	0.00987691365793	0.5	1e-10	1e-10	4	4.0	4
10512	CPXM2	CPXM2	NA	NA	NA	0.000112125080873	0.5	1e-10	1e-10	4	4.0	4
10513	XRCC1	XRCC1	-0.26932480915	-0.0195400043704	0.787679742334	0.0180674816463	0.5	1e-10	1e-10	22	22.0	22
10514	VWC2	VWC2	NA	NA	NA	8.87762275257e-06	0.5	1e-10	1e-10	1	1.0	1
10515	MAP3K1	MAP3K1	-0.268964587325	-0.216752337169	0.787956934007	0.000161633159912	0.5	1e-10	1e-10	42	42.0	44
10516	STT3B	STT3B	-0.268872360204	-0.00839022854914	0.788027907348	0.0945062582171	0.5	1e-10	1e-10	77	79.0	79
10517	IDI1	IDI1	NA	NA	NA	0.0566805085981	0.5	1e-10	1e-10	9	9.0	9
10518	SLC22A3	SLC22A3	-0.268780566946	-2.17167212552	0.788098548556	1.97509810621e-06	0.5	1e-10	1e-10	2	2.0	2
10519	TENM3	TENM3	-0.268479588056	-0.0752927268195	0.788330184681	0.00162827768942	0.5	1e-10	1e-10	40	41.0	41
10520	TRPC3	TRPC3	0.268457392037	0.467815938587	0.788347267683	4.79029020388e-05	0.5	1e-10	1e-10	22	22.0	23
10521	FRMD6	FRMD6	0.268445005647	0.181270704707	0.788356800821	0.000185204959786	0.5	1e-10	1e-10	29	29.0	29
10522	FAM101B	FAM101B	NA	NA	NA	2.63157971538e-05	0.5	1e-10	1e-10	4	4.0	4
10523	MRPS15	MRPS15	0.267911782622	0.038196433342	0.788767223921	0.003994964856	0.5	1e-10	1e-10	32	33.0	33
10524	ZNF34	ZNF34	-0.267522458545	-0.0167061040663	0.789066924682	0.0262099636772	0.5	1e-10	1e-10	95	97.0	100
10525	ZBTB34	ZBTB34	NA	NA	NA	3.41612512311e-08	0.5	1e-10	1e-10	1	1.0	1
10526	HABP4	HABP4	0.26730450544	0.00203804201128	0.789234718103	0.998680645314	0.5	1e-10	1e-10	151	151.0	156
10527	SSTR3	SSTR3	NA	NA	NA	9.50660873509e-05	0.5	1e-10	1e-10	6	6.0	6
10528	NRBP2	NRBP2	-0.266959935427	-0.0154948544513	0.789500008784	0.0291989931152	0.5	1e-10	1e-10	1	1.0	1
10529	ZSCAN18	ZSCAN18	0.266796789617	0.00896826779088	0.789625626206	0.0944947402949	0.5	1e-10	1e-10	52	52.0	52
10530	PVRL2	PVRL2	-0.266759458506	-0.0341418717377	0.78965437082	0.00655510840909	0.5	1e-10	1e-10	33	33.0	33
10531	LIPH	LIPH	NA	NA	NA	8.66984533518e-05	0.5	1e-10	1e-10	7	7.0	7
10532	ZNF230	ZNF230	NA	NA	NA	1.9139698688e-07	0.5	1e-10	1e-10	3	3.0	3
10533	ATP10B	ATP10B	-0.266407930388	-0.110485108476	0.789925058291	0.000521200449563	0.5	1e-10	1e-10	7	7.0	7
10534	CYSLTR2	CYSLTR2	NA	NA	NA	2.72721199133e-05	0.5	1e-10	1e-10	13	13.0	13
10535	SCAPER	SCAPER	0.26630997798	0.0267062569044	0.790000489178	0.00920004680866	0.5	1e-10	1e-10	91	91.0	92
10536	SCAPER	SCAPER	NA	NA	NA	0.00920004680866	0.5	1e-10	1e-10	91	91.0	92
10537	PARP6	PARP6	-0.265876414067	-0.0545758889633	0.790334390352	0.00240673427534	0.5	1e-10	1e-10	30	31.0	31
10538	PARP6	PARP6	NA	NA	NA	0.00240673427534	0.5	1e-10	1e-10	30	31.0	31
10539	ZFP2	ZFP2	NA	NA	NA	1.76144318207e-06	0.5	1e-10	1e-10	2	2.0	3
10540	CARD9	CARD9	NA	NA	NA	0.0118435272637	0.5	1e-10	1e-10	150	184.0	195
10541	C2orf81	C2orf81	0.26559013125	0.102684183528	0.790554886837	0.000682144945557	0.5	1e-10	1e-10	10	10.0	10
10542	C2orf81	C2orf81	NA	NA	NA	0.000682144945557	0.5	1e-10	1e-10	10	10.0	10
10543	SCAND3	SCAND3	-0.265413619441	-0.15349777365	0.790690845488	0.000240134737924	0.5	1e-10	1e-10	30	30.0	31
10544	S100B	S100B	0.265386983242	0.000126272678346	0.790711362639	342.196739463	0.5	1e-10	1e-10	40	41.0	42
10545	FBXO22	FBXO22	NA	NA	NA	1.90915839721e-06	0.5	1e-10	1e-10	7	7.0	7
10546	FBXO22	FBXO22	NA	NA	NA	1.90915839721e-06	0.5	1e-10	1e-10	7	7.0	7
10547	PIGX	PIGX	0.265167297129	0.0127820772236	0.790880586495	0.0435308750878	0.5	1e-10	1e-10	88	88.0	89
10548	DENND6B	DENND6B	0.264898086676	0.036990612121	0.791087972312	0.00684648695135	0.5	1e-10	1e-10	31	32.0	34
10549	FTH1	FTH1	NA	NA	NA	0.0711871505232	0.5	1e-10	1e-10	2	2.0	2
10550	SCLT1	SCLT1	NA	NA	NA	1.48800604334e-05	0.5	1e-10	1e-10	8	8.0	8
10551	RARS2	RARS2	0.264376103899	0.0767300001261	0.791490122988	0.00134063071986	0.5	1e-10	1e-10	33	33.0	33
10552	RDH14	RDH14	-0.264263197945	-0.225382952652	0.791577116315	0.00012231673925	0.5	1e-10	1e-10	16	16.0	16
10553	CPSF6	CPSF6	0.264249374436	0.016293897566	0.79158776742	0.0239287219086	0.5	1e-10	1e-10	29	29.0	30
10554	RBPMS2	RBPMS2	NA	NA	NA	1.09567372025e-05	0.5	1e-10	1e-10	5	5.0	5
10555	RBPMS2	RBPMS2	NA	NA	NA	1.09567372025e-05	0.5	1e-10	1e-10	5	5.0	5
10556	PHKG1	PHKG1	-0.264139667934	-0.0224186891843	0.791672298384	0.00884006468486	0.5	1e-10	1e-10	12	12.0	12
10557	NDUFS4	NDUFS4	NA	NA	NA	0.00224934529867	0.5	1e-10	1e-10	5	5.0	7
10558	SERPINB9	SERPINB9	-0.264103710651	-3.23020737998	0.791700004693	7.14724271371e-07	0.5	1e-10	1e-10	1	1.0	1
10559	LIMS1	LIMS1	0.264066711409	0.108808109045	0.791728514143	0.000319534773777	0.5	1e-10	1e-10	32	32.0	32
10560	LIMS1	LIMS1	NA	NA	NA	0.000319534773777	0.5	1e-10	1e-10	32	32.0	32
10561	PXK	PXK	NA	NA	NA	0.00186731280265	0.5	1e-10	1e-10	7	7.0	7
10562	C10orf85	C10orf85	NA	NA	NA	0.0903505786853	0.5	1e-10	1e-10	28	29.0	29
10563	NUDCD3	NUDCD3	-0.263908396555	-0.0136922141229	0.791850505443	0.0338526048546	0.5	1e-10	1e-10	132	133.0	136
10564	NADK	NADK	NA	NA	NA	0.000852344498168	0.5	1e-10	1e-10	8	8.0	10
10565	KCNMB1	KCNMB1	NA	NA	NA	5.05707858766e-05	0.5	1e-10	1e-10	6	6.0	6
10566	ASXL3	ASXL3	-0.263040506613	-0.224676129848	0.79251935833	0.00011436325579	0.5	1e-10	1e-10	22	22.0	22
10567	SNRPD2	SNRPD2	NA	NA	NA	0.0206938180799	0.5	1e-10	1e-10	24	24.0	24
10568	COMMD5	COMMD5	NA	NA	NA	0.00253015950626	0.5	1e-10	1e-10	23	23.0	23
10569	CELSR1	CELSR1	-0.262407803045	-1.18198558514	0.793007057449	4.93807245979e-06	0.5	1e-10	1e-10	9	9.0	9
10570	ZMAT3	ZMAT3	0.262348332662	0.0547212251883	0.79305290244	0.00228185114462	0.5	1e-10	1e-10	9	10.0	10
10571	KIAA0825	KIAA0825	-0.262278674536	-0.927767430383	0.793106601947	5.53040494396e-06	0.5	1e-10	1e-10	16	16.0	16
10572	ZNF596	ZNF596	NA	NA	NA	1.93342936934e-06	0.5	1e-10	1e-10	1	1.0	1
10573	ARF4	ARF4	0.261985997864	0.0079958225234	0.793332237354	0.111539006854	0.5	1e-10	1e-10	42	42.0	45
10574	YJEFN3	YJEFN3	-0.26197576047	-0.00508012382113	0.793340130058	0.382376287616	0.5	1e-10	1e-10	55	55.0	56
10575	GIMAP1	GIMAP1	0.261894882532	0.0900193052964	0.793402485109	0.000898152509111	0.5	1e-10	1e-10	19	19.0	21
10576	PUS3	PUS3	0.26187291205	0.0232479319158	0.793419424079	0.0131098038944	0.5	1e-10	1e-10	25	25.0	25
10577	S100A4	S100A4	0.261768400669	0.544705713884	0.793500002395	2.75760994832e-05	0.5	1e-10	1e-10	1	1.0	1
10578	S100A4	S100A4	NA	NA	NA	2.75760994832e-05	0.5	1e-10	1e-10	1	1.0	1
10579	NSMAF	NSMAF	-0.261708372775	-0.0493585634575	0.793546284922	0.00284702918431	0.5	1e-10	1e-10	77	79.0	79
10580	TTLL12	TTLL12	-0.26143020624	-0.00787710166969	0.793760765542	0.11671198954	0.5	1e-10	1e-10	61	61.0	62
10581	MAPK13	MAPK13	0.261409405314	0.0441607877833	0.793776804746	0.00317838874921	0.5	1e-10	1e-10	31	31.0	31
10582	S100A6	S100A6	0.261375300234	0.0064538378743	0.793803102723	0.206813482976	0.5	1e-10	1e-10	11	11.0	11
10583	S100A6	S100A6	NA	NA	NA	0.206813482976	0.5	1e-10	1e-10	11	11.0	11
10584	EGF	EGF	0.261010375088	1.24330261448	0.794084506353	4.45363203831e-06	0.5	1e-10	1e-10	6	6.0	7
10585	TXNDC17	TXNDC17	NA	NA	NA	2.55418370529e-06	0.5	1e-10	1e-10	1	1.0	2
10586	RUFY4	RUFY4	-0.260856275413	-0.569673129486	0.794203344824	3.55482768172e-05	0.5	1e-10	1e-10	63	65.0	65
10587	EFCAB1	EFCAB1	0.260698396183	0.00727141137126	0.794325102962	0.123245368345	0.5	1e-10	1e-10	61	61.0	63
10588	PCDHB13	PCDHB13	0.260668273901	1.03295003478	0.794348334156	6.54789339304e-06	0.5	1e-10	1e-10	19	19.0	21
10589	TIGD6	TIGD6	-0.260154891953	-0.309722928215	0.794744297502	6.91811156595e-05	0.5	1e-10	1e-10	30	31.0	32
10590	LAMA1	LAMA1	0.259386095786	0.113186604974	0.795337356653	0.00100748444901	0.5	1e-10	1e-10	46	46.0	47
10591	TMEM120B	TMEM120B	NA	NA	NA	2.83217585079e-05	0.5	1e-10	1e-10	8	8.0	8
10592	SRGAP2	SRGAP2	NA	NA	NA	0.000391705331035	0.5	1e-10	1e-10	8	8.0	8
10593	SRGAP2	SRGAP2	NA	NA	NA	0.000391705331035	0.5	1e-10	1e-10	8	8.0	8
10594	C18orf56	C18orf56	-0.259056379845	-0.019543713541	0.795591739986	0.0294150173609	0.5	1e-10	1e-10	188	206.0	212
10595	FAM53B	FAM53B	NA	NA	NA	0.00107894915869	0.5	1e-10	1e-10	1	1.0	1
10596	RBMS2	RBMS2	NA	NA	NA	0.000517993273958	0.5	1e-10	1e-10	27	28.0	29
10597	MOCS3	MOCS3	NA	NA	NA	1.06691602447e-06	0.5	1e-10	1e-10	4	4.0	4
