## Supplementary .csv for "UTMOST, A Novel Single And Cross-Tissue TWAS (Transcriptome Wide Association Study), Reveals New ASD (Autism Spectrum Disorder) Associated Genes" (part 2 of 2)

	gene	gene_name	zscore	effect_size	pvalue	var_g	pred_perf_r2	pred_perf_pval	pred_perf_qval	n_snps_used	n_snps_in_cov	n_snps_in_model
10598	USP49	USP49	NA	NA	NA	8.07931682338e-06	0.5	1e-10	1e-10	18	18.0	18
10599	PHF23	PHF23	NA	NA	NA	2.05186402509e-06	0.5	1e-10	1e-10	3	3.0	3
10600	SLC30A5	SLC30A5	-0.258307341598	-0.128155151425	0.79616972071	0.000916341622599	0.5	1e-10	1e-10	65	66.0	72
10601	WDR90	WDR90	0.25826622702	0.0464609751427	0.796201449212	0.00341738913323	0.5	1e-10	1e-10	63	78.0	79
10602	LRRC4C	LRRC4C	-0.257972729955	-0.0520119020504	0.796427953404	0.0029277476293	0.5	1e-10	1e-10	39	39.0	40
10603	LRRC40	LRRC40	NA	NA	NA	4.09366526718e-06	0.5	1e-10	1e-10	3	3.0	3
10604	NPL	NPL	0.257610651125	0.0107076451516	0.796707408693	0.0559773692112	0.5	1e-10	1e-10	24	24.0	24
10605	DOCK10	DOCK10	NA	NA	NA	0.000551527425773	0.5	1e-10	1e-10	8	8.0	8
10606	DOCK10	DOCK10	NA	NA	NA	0.000551527425773	0.5	1e-10	1e-10	8	8.0	8
10607	SRRD	SRRD	0.257330038915	0.179709726645	0.796924005336	0.000185596805885	0.5	1e-10	1e-10	20	20.0	20
10608	TRPM3	TRPM3	-0.257249341382	-0.194917638512	0.79698629638	0.000120040558407	0.5	1e-10	1e-10	2	2.0	2
10609	SYCP2	SYCP2	-0.2571998137	-0.580163801158	0.797024527818	3.80265925227e-05	0.5	1e-10	1e-10	20	20.0	20
10610	ABHD4	ABHD4	NA	NA	NA	0.00115701067609	0.5	1e-10	1e-10	7	7.0	7
10611	KIAA1614	KIAA1614	-0.257011631393	-0.246712178409	0.797169794056	0.000130150704314	0.5	1e-10	1e-10	46	46.0	47
10612	DENND6A	DENND6A	-0.256599341997	-0.417210056059	0.797488083009	3.92801966702e-05	0.5	1e-10	1e-10	11	11.0	11
10613	HCK	HCK	NA	NA	NA	6.28403643341e-06	0.5	1e-10	1e-10	1	1.0	1
10614	DAND5	DAND5	-0.256348443437	-1.17033588534	0.79768179412	7.56662249935e-06	0.5	1e-10	1e-10	12	12.0	12
10615	C22orf34	C22orf34	NA	NA	NA	0.000781969498798	0.5	1e-10	1e-10	78	78.0	79
10616	MYL2	MYL2	-0.256077711832	-0.00845678663281	0.797890831695	0.076828639152	0.5	1e-10	1e-10	29	29.0	30
10617	CA13	CA13	0.25598670366	0.105941491473	0.797961104276	0.00055488940274	0.5	1e-10	1e-10	29	31.0	31
10618	SAMD13	SAMD13	NA	NA	NA	3.16371302154e-07	0.5	1e-10	1e-10	10	10.0	10
10619	ADRA2C	ADRA2C	NA	NA	NA	2.03533567898e-06	0.5	1e-10	1e-10	1	1.0	1
10620	NOL7	NOL7	NA	NA	NA	0.000646575167348	0.5	1e-10	1e-10	13	13.0	13
10621	NT5DC1	NT5DC1	NA	NA	NA	0.000543627505824	0.5	1e-10	1e-10	22	22.0	23
10622	TRAK1	TRAK1	0.255602582108	0.0820625810031	0.798257724388	0.00123595366481	0.5	1e-10	1e-10	47	48.0	48
10623	WDFY2	WDFY2	0.255566429245	0.0341152629709	0.798285643266	0.00546659677579	0.5	1e-10	1e-10	90	90.0	91
10624	EPHA4	EPHA4	NA	NA	NA	0.000307342451972	0.5	1e-10	1e-10	4	4.0	4
10625	RYR2	RYR2	NA	NA	NA	3.11194822537e-07	0.5	1e-10	1e-10	1	1.0	1
10626	KDM8	KDM8	0.255063096511	0.0121216164563	0.79867436637	0.0451312036942	0.5	1e-10	1e-10	291	296.0	302
10627	DEPDC4	DEPDC4	-0.255040820318	-0.736236581172	0.798691571394	1.09827106198e-05	0.5	1e-10	1e-10	8	8.0	8
10628	DDX24	DDX24	-0.254994502724	-0.00213162702389	0.798727345113	1.34365681499	0.5	1e-10	1e-10	96	97.0	98
10629	SBK1	SBK1	NA	NA	NA	9.06666251305e-09	0.5	1e-10	1e-10	3	3.0	3
10630	TP53TG5	TP53TG5	-0.254782407347	-0.0196683594541	0.798891163866	0.0162170236126	0.5	1e-10	1e-10	24	24.0	25
10631	TESK2	TESK2	0.254617715029	0.0142479401306	0.799018375432	0.0431815402866	0.5	1e-10	1e-10	100	100.0	104
10632	EGLN3	EGLN3	-0.254567659428	-0.0504953531427	0.799057040415	0.00375044388648	0.5	1e-10	1e-10	57	63.0	64
10633	C11orf91	C11orf91	0.254251506748	0.271360238144	0.799301260983	6.37702269019e-05	0.5	1e-10	1e-10	15	16.0	17
10634	EIF3K	EIF3K	NA	NA	NA	3.50224205083e-05	0.5	1e-10	1e-10	5	5.0	5
10635	C18orf8	C18orf8	0.254057726008	0.0922639945995	0.799450961789	0.000698898560774	0.5	1e-10	1e-10	53	53.0	53
10636	RABGAP1	RABGAP1	NA	NA	NA	2.99173674893e-05	0.5	1e-10	1e-10	5	5.0	5
10637	AAR2	AAR2	NA	NA	NA	0.000134438344494	0.5	1e-10	1e-10	11	11.0	13
10638	METTL2B	METTL2B	-0.25398843437	-0.0159342446584	0.799504493222	0.0223141858766	0.5	1e-10	1e-10	64	65.0	70
10639	COLCA1	COLCA1	-0.253942341247	-0.110356702093	0.799540103105	0.00104278518395	0.5	1e-10	1e-10	22	22.0	22
10640	DNAL1	DNAL1	0.253814294747	0.0449884637595	0.799639029395	0.00392156527336	0.5	1e-10	1e-10	49	49.0	49
10641	LPCAT3	LPCAT3	-0.253581253916	-0.411865330629	0.799819080557	4.10606616451e-05	0.5	1e-10	1e-10	9	9.0	15
10642	PCDHB8	PCDHB8	-0.253564105435	-0.0892055797952	0.799832330174	0.000801570184378	0.5	1e-10	1e-10	95	97.0	101
10643	OTUD3	OTUD3	-0.253391886363	-0.0226074704098	0.799965396866	0.00864946711891	0.5	1e-10	1e-10	76	77.0	79
10644	LAPTM5	LAPTM5	0.253019436596	0.00675180546675	0.800253193547	0.17326010988	0.5	1e-10	1e-10	14	15.0	15
10645	KIAA0040	KIAA0040	NA	NA	NA	0.00287512715518	0.5	1e-10	1e-10	21	21.0	21
10646	KIAA0040	KIAA0040	NA	NA	NA	0.00287512715518	0.5	1e-10	1e-10	21	21.0	21
10647	ZBED6	ZBED6	0.252938378715	0.238513478621	0.8003158316	0.000136074480903	0.5	1e-10	1e-10	21	21.0	22
10648	ZBED6	ZBED6	NA	NA	NA	0.000136074480903	0.5	1e-10	1e-10	21	21.0	22
10649	ZCCHC7	ZCCHC7	0.252734618394	0.130048587838	0.800473294504	0.000432991846839	0.5	1e-10	1e-10	22	23.0	23
10650	SNX17	SNX17	0.252707533842	0.112230761919	0.800494225648	0.000526952574884	0.5	1e-10	1e-10	11	11.0	11
10651	SNX17	SNX17	NA	NA	NA	0.000526952574884	0.5	1e-10	1e-10	11	11.0	11
10652	B3GALT6	B3GALT6	-0.252635575534	-0.0453837298522	0.800549836263	0.00306725335144	0.5	1e-10	1e-10	48	63.0	63
10653	SART3	SART3	0.252441287041	0.202148729105	0.80069999079	0.000139900461022	0.5	1e-10	1e-10	1	1.0	1
10654	ITGB3BP	ITGB3BP	-0.252291198703	-0.0101582797751	0.800815990574	0.0614424786491	0.5	1e-10	1e-10	132	132.0	133
10655	ITGB3BP	ITGB3BP	NA	NA	NA	0.0614424786491	0.5	1e-10	1e-10	132	132.0	133
10656	POLR1A	POLR1A	0.252034801764	0.0402924920935	0.801014163961	0.00524460159163	0.5	1e-10	1e-10	114	115.0	117
10657	POLR1A	POLR1A	NA	NA	NA	0.00524460159163	0.5	1e-10	1e-10	114	115.0	117
10658	SRP14	SRP14	-0.251374491115	-0.00146523692963	0.801524587792	2.71289048374	0.5	1e-10	1e-10	49	49.0	49
10659	SRP14	SRP14	NA	NA	NA	2.71289048374	0.5	1e-10	1e-10	49	49.0	49
10660	LINC00908	LINC00908	0.251367217551	0.683259660733	0.80153021077	2.21502029458e-05	0.5	1e-10	1e-10	32	37.0	40
10661	SLC7A2	SLC7A2	NA	NA	NA	0.000358602384072	0.5	1e-10	1e-10	21	21.0	22
10662	AK2	AK2	0.251262500595	0.254079287146	0.8016111655	0.000117797222585	0.5	1e-10	1e-10	7	7.0	7
10663	MX2	MX2	0.251225348846	0.685120134316	0.801639887338	1.7735745418e-05	0.5	1e-10	1e-10	2	3.0	3
10664	METTL13	METTL13	0.251221628608	0.103774084707	0.801642763451	0.000443014226017	0.5	1e-10	1e-10	41	41.0	42
10665	PNMAL1	PNMAL1	-0.250970084482	-0.00165843459433	0.801837238235	2.17808987772	0.5	1e-10	1e-10	37	37.0	39
10666	IPO11	IPO11	0.250935689746	0.0607499223848	0.801863830582	0.0011278993846	0.5	1e-10	1e-10	72	72.0	76
10667	NUDT17	NUDT17	-0.250877676855	-0.058541561275	0.801908683867	0.00359646110492	0.5	1e-10	1e-10	58	71.0	80
10668	TMCO4	TMCO4	0.2508175003	0.650158069551	0.8019552107	1.36306064708e-05	0.5	1e-10	1e-10	17	17.0	17
10669	GAREML	GAREML	0.250733320221	0.327687791167	0.802020297568	7.20621447729e-05	0.5	1e-10	1e-10	3	3.0	3
10670	GAREML	GAREML	NA	NA	NA	7.20621447729e-05	0.5	1e-10	1e-10	3	3.0	3
10671	HEY2	HEY2	-0.250490077438	-0.233784859486	0.802208377225	0.000128076497481	0.5	1e-10	1e-10	3	3.0	3
10672	AP4E1	AP4E1	-0.250460430169	-0.408024449266	0.802231301806	3.71481023353e-05	0.5	1e-10	1e-10	11	11.0	12
10673	AP4E1	AP4E1	NA	NA	NA	3.71481023353e-05	0.5	1e-10	1e-10	11	11.0	12
10674	CTU2	CTU2	0.250333915245	0.0440148078647	0.802329130659	0.00308580222657	0.5	1e-10	1e-10	67	72.0	73
10675	IL5RA	IL5RA	NA	NA	NA	4.71363756229e-06	0.5	1e-10	1e-10	4	4.0	4
10676	DCLK1	DCLK1	0.250148209054	0.00190144748817	0.802472735326	1.75586043307	0.5	1e-10	1e-10	20	20.0	20
10677	TBC1D2	TBC1D2	-0.249950496221	-0.00487209738038	0.802625631937	0.191070278533	0.5	1e-10	1e-10	195	197.0	199
10678	TAS2R10	TAS2R10	NA	NA	NA	7.45352559154e-06	0.5	1e-10	1e-10	31	31.0	34
10679	GCLC	GCLC	0.249658948444	0.142005703619	0.802851107399	0.000378257255621	0.5	1e-10	1e-10	11	11.0	11
10680	DLG4	DLG4	0.249541043022	0.00362232619696	0.802942297045	0.59584221357	0.5	1e-10	1e-10	24	25.0	25
10681	MCF2L	MCF2L	-0.249523841304	-0.0198851828818	0.802955601311	0.0164184763612	0.5	1e-10	1e-10	50	51.0	55
10682	C2CD4D	C2CD4D	-0.249498189462	-0.262754618264	0.802975441232	0.000100380759226	0.5	1e-10	1e-10	22	23.0	25
10683	PRDM6	PRDM6	-0.249444301189	-1.92473856448	0.80301712049	1.6710515958e-06	0.5	1e-10	1e-10	2	2.0	2
10684	AGFG2	AGFG2	-0.249008331773	-0.0192761344709	0.803354336551	0.012508488629	0.5	1e-10	1e-10	37	38.0	39
10685	BCAT1	BCAT1	0.248984814518	0.01823639716	0.80337252785	0.0166474860836	0.5	1e-10	1e-10	74	74.0	74
10686	KIF11	KIF11	-0.248937653874	-4.95611552146	0.803409008338	2.42397697501e-07	0.5	1e-10	1e-10	3	4.0	4
10687	PCP4L1	PCP4L1	-0.248784498161	-0.0128729545431	0.803527482851	0.0299475409292	0.5	1e-10	1e-10	9	9.0	11
10688	FSTL4	FSTL4	0.248616745059	0.122113690085	0.803657254443	0.000615304999182	0.5	1e-10	1e-10	38	38.0	39
10689	MND1	MND1	0.248587476584	0.289758305354	0.803679896704	0.000146009855635	0.5	1e-10	1e-10	30	31.0	33
10690	FKBP3	FKBP3	NA	NA	NA	0.00357935279827	0.5	1e-10	1e-10	4	4.0	4
10691	SFXN4	SFXN4	0.248291421698	0.00369978439071	0.803908935734	0.346923068143	0.5	1e-10	1e-10	64	64.0	65
10692	DMXL2	DMXL2	0.248150609354	0.0306808534748	0.804017879291	0.00621083272666	0.5	1e-10	1e-10	53	53.0	53
10693	DMXL2	DMXL2	NA	NA	NA	0.00621083272666	0.5	1e-10	1e-10	53	53.0	53
10694	FAF2	FAF2	NA	NA	NA	8.09932372431e-07	0.5	1e-10	1e-10	4	4.0	4
10695	GALNT9	GALNT9	-0.247986318005	-0.00258390378091	0.804144992873	0.0442876793591	0.5	1e-10	1e-10	32	39.0	41
10696	C19orf48	C19orf48	0.247962301524	0.0550855610278	0.804163575058	0.00167180306357	0.5	1e-10	1e-10	14	14.0	14
10697	P4HA1	P4HA1	NA	NA	NA	0.0180864975972	0.5	1e-10	1e-10	21	21.0	21
10698	CPNE5	CPNE5	-0.247553422054	-0.0879708080162	0.804479952862	0.000872247920615	0.5	1e-10	1e-10	16	16.0	16
10699	TSPAN2	TSPAN2	0.247550237077	0.145888258709	0.80448241742	0.000280540274254	0.5	1e-10	1e-10	11	12.0	12
10700	BRD7	BRD7	-0.24754571983	-0.0488785858486	0.804485912903	0.0022841304884	0.5	1e-10	1e-10	17	18.0	18
10701	KLF9	KLF9	NA	NA	NA	0.00213575227648	0.5	1e-10	1e-10	3	3.0	3
10702	TTC12	TTC12	-0.247480824676	-0.0100711959343	0.804536129731	0.0600110172611	0.5	1e-10	1e-10	31	32.0	32
10703	ABI2	ABI2	-0.247371345188	-0.0176572930157	0.804620848403	0.01958824699	0.5	1e-10	1e-10	23	24.0	24
10704	FGF12	FGF12	NA	NA	NA	4.47705597689e-05	0.5	1e-10	1e-10	1	1.0	1
10705	ELMOD2	ELMOD2	0.24688141048	2.27140983692	0.805000003386	1.07457534818e-06	0.5	1e-10	1e-10	1	1.0	1
10706	TTC9	TTC9	-0.246719709085	-0.0429655124147	0.805125152355	0.00355215437667	0.5	1e-10	1e-10	35	35.0	35
10707	C10orf82	C10orf82	-0.246702415432	-0.108011147105	0.805138537092	0.000421332570423	0.5	1e-10	1e-10	8	8.0	8
10708	NR3C2	NR3C2	-0.246633824273	-0.0437871100969	0.805191625028	0.00275688822172	0.5	1e-10	1e-10	76	76.0	77
10709	SYCP3	SYCP3	-0.246614673041	-0.0589902860195	0.80520644779	0.00118749813628	0.5	1e-10	1e-10	35	35.0	35
10710	MARS	MARS	NA	NA	NA	0.00036700351319	0.5	1e-10	1e-10	1	1.0	1
10711	RIT2	RIT2	0.24649335784	0.00597135511162	0.805300345531	0.202997926948	0.5	1e-10	1e-10	64	64.0	66
10712	PPM1E	PPM1E	-0.246392081023	-0.0533546789793	0.805378735751	0.00301122021495	0.5	1e-10	1e-10	36	36.0	36
10713	RUNDC3A	RUNDC3A	0.246271783549	0.00660617126135	0.805471850869	0.133534034223	0.5	1e-10	1e-10	6	6.0	6
10714	RAB26	RAB26	0.246201124503	0.0398028861438	0.805526545119	0.00367697277807	0.5	1e-10	1e-10	28	29.0	30
10715	KCNV1	KCNV1	-0.24616985165	-0.010552889815	0.805550752447	0.0489018746936	0.5	1e-10	1e-10	123	124.0	125
10716	ODF3L2	ODF3L2	-0.246080007262	-0.795424277168	0.805620299188	4.44215059863e-06	0.5	1e-10	1e-10	10	16.0	18
10717	METTL7A	METTL7A	-0.245998798277	-0.0136157477508	0.80568316276	0.0291044995825	0.5	1e-10	1e-10	33	34.0	34
10718	NFYB	NFYB	0.245917894495	0.0212586413811	0.805745791324	0.010735124092	0.5	1e-10	1e-10	30	31.0	31
10719	MED17	MED17	0.245859092777	0.0799769690678	0.805791311204	0.000860167721563	0.5	1e-10	1e-10	31	31.0	32
10720	HRSP12	HRSP12	0.245445422889	0.00118741916381	0.806111561994	4.19409799112	0.5	1e-10	1e-10	68	68.0	69
10721	TP53BP2	TP53BP2	0.245403539158	0.0223344995298	0.806143988933	0.0147904867217	0.5	1e-10	1e-10	31	31.0	32
10722	TP53BP2	TP53BP2	NA	NA	NA	0.0147904867217	0.5	1e-10	1e-10	31	31.0	32
10723	FAM161B	FAM161B	-0.245284452423	-0.128192345936	0.80623618928	0.000189830457122	0.5	1e-10	1e-10	32	32.0	32
10724	NUCB2	NUCB2	NA	NA	NA	0.000891720449886	0.5	1e-10	1e-10	38	38.0	38
10725	C1orf158	C1orf158	NA	NA	NA	2.71840351021e-05	0.5	1e-10	1e-10	5	5.0	5
10726	C1orf158	C1orf158	NA	NA	NA	2.71840351021e-05	0.5	1e-10	1e-10	5	5.0	5
10727	BDKRB2	BDKRB2	0.245072886348	1.5414693542	0.806399996414	2.46076967153e-06	0.5	1e-10	1e-10	1	1.0	1
10728	LETM2	LETM2	-0.244901264887	-0.563739679098	0.806532882272	1.39611718459e-05	0.5	1e-10	1e-10	25	25.0	25
10729	PTPRM	PTPRM	NA	NA	NA	5.5427032115e-06	0.5	1e-10	1e-10	3	3.0	3
10730	FLT4	FLT4	-0.244685441256	-174.159681418	0.806700001635	2.10749484309e-10	0.5	1e-10	1e-10	1	1.0	1
10731	NOL8	NOL8	0.244670533879	0.0941889599314	0.806711545235	0.000678294047622	0.5	1e-10	1e-10	22	22.0	22
10732	ARL6IP4	ARL6IP4	-0.244592141919	-0.0034408969248	0.806772249124	0.545138626248	0.5	1e-10	1e-10	22	22.0	22
10733	FAM160A2	FAM160A2	-0.244291223109	-0.101618820466	0.807005280539	0.000582231040997	0.5	1e-10	1e-10	41	41.0	42
10734	CHD4	CHD4	-0.243880784344	-0.0659462762004	0.80732315178	0.00112353149719	0.5	1e-10	1e-10	16	16.0	16
10735	KATNAL2	KATNAL2	-0.243858076355	-0.0358832862487	0.807340739295	0.00465040741492	0.5	1e-10	1e-10	88	88.0	89
10736	PRDM5	PRDM5	-0.243820663535	-0.370202781774	0.80736971603	3.09377148972e-05	0.5	1e-10	1e-10	50	51.0	51
10737	MAK16	MAK16	NA	NA	NA	0.000310575326103	0.5	1e-10	1e-10	28	28.0	28
10738	RRN3	RRN3	0.243601247557	0.0127342425428	0.807539661989	0.0419396168328	0.5	1e-10	1e-10	91	98.0	100
10739	RRN3	RRN3	NA	NA	NA	0.0419396168328	0.5	1e-10	1e-10	91	98.0	100
10740	RSPH4A	RSPH4A	-0.243311618091	-0.0333907816636	0.807764004854	0.00620355101811	0.5	1e-10	1e-10	23	23.0	25
10741	PABPC1L	PABPC1L	-0.243137849852	-0.0376786953197	0.80789861085	0.00435733878535	0.5	1e-10	1e-10	23	23.0	23
10742	TEKT3	TEKT3	-0.243118188618	-0.193206164038	0.80791384138	0.000210344993118	0.5	1e-10	1e-10	9	10.0	10
10743	NKAIN2	NKAIN2	NA	NA	NA	0.00182700641129	0.5	1e-10	1e-10	4	4.0	4
10744	ANAPC15	ANAPC15	-0.242643440937	-0.464079463503	0.808281625655	2.22879345966e-05	0.5	1e-10	1e-10	6	6.0	6
10745	RAPSN	RAPSN	NA	NA	NA	5.76815512294e-07	0.5	1e-10	1e-10	3	3.0	3
10746	CCDC129	CCDC129	0.242468978525	0.0464018183297	0.808416791324	0.00296558309496	0.5	1e-10	1e-10	52	52.0	55
10747	CCNG1	CCNG1	NA	NA	NA	3.09737378115e-10	0.5	1e-10	1e-10	1	1.0	1
10748	ITGA6	ITGA6	NA	NA	NA	2.12879303701e-05	0.5	1e-10	1e-10	1	1.0	1
10749	ATRAID	ATRAID	-0.241989264635	-0.00943862018337	0.808788481641	0.0635913517032	0.5	1e-10	1e-10	42	42.0	42
10750	CELF6	CELF6	0.241898329029	0.0148880475389	0.808858944932	0.0435145344428	0.5	1e-10	1e-10	18	19.0	19
10751	CELF6	CELF6	NA	NA	NA	0.0435145344428	0.5	1e-10	1e-10	18	19.0	19
10752	DSE	DSE	-0.241890185895	-0.204837188005	0.80886525488	0.00010937138758	0.5	1e-10	1e-10	21	21.0	21
10753	LCTL	LCTL	-0.241658975057	-1.01695543514	0.8090444206	4.38055085702e-06	0.5	1e-10	1e-10	9	9.0	9
10754	LCTL	LCTL	NA	NA	NA	4.38055085702e-06	0.5	1e-10	1e-10	9	9.0	9
10755	NFIA	NFIA	0.241615742341	0.0579912516316	0.809077922825	0.00139097172833	0.5	1e-10	1e-10	20	21.0	22
10756	NFIA	NFIA	NA	NA	NA	0.00139097172833	0.5	1e-10	1e-10	20	21.0	22
10757	PPP4R4	PPP4R4	-0.24159794564	-0.0210707322757	0.809091714081	0.0117127049908	0.5	1e-10	1e-10	41	41.0	41
10758	LZIC	LZIC	0.241579574832	0.067413472627	0.809105950295	0.0010076348607	0.5	1e-10	1e-10	8	8.0	8
10759	LZIC	LZIC	NA	NA	NA	0.0010076348607	0.5	1e-10	1e-10	8	8.0	8
10760	FAM188B	FAM188B	0.241458207369	1.2291635602	0.809200003985	4.22426583922e-06	0.5	1e-10	1e-10	1	1.0	1
10761	GZMB	GZMB	0.241163895558	0.0297975356148	0.809428092304	0.00862995225678	0.5	1e-10	1e-10	14	14.0	16
10762	NAP1L5	NAP1L5	0.241111838422	0.00104085756681	0.80946843768	6.32541210771	0.5	1e-10	1e-10	60	61.0	63
10763	INSC	INSC	-0.240968741039	-3.63465428162	0.809579343773	3.76732824238e-07	0.5	1e-10	1e-10	11	11.0	11
10764	SLCO1A2	SLCO1A2	NA	NA	NA	0.00134289938651	0.5	1e-10	1e-10	3	4.0	4
10765	GALNTL6	GALNTL6	0.240501781598	0.0334076688652	0.809941282274	0.00220731010452	0.5	1e-10	1e-10	29	29.0	30
10766	ARID2	ARID2	-0.240428190657	-0.361671253196	0.809998326044	4.71047947774e-05	0.5	1e-10	1e-10	13	13.0	14
10767	PHF20L1	PHF20L1	NA	NA	NA	5.5142016507e-05	0.5	1e-10	1e-10	35	35.0	35
10768	CLUL1	CLUL1	0.240184674366	0.0373918644285	0.810187094073	0.00749465570519	0.5	1e-10	1e-10	80	90.0	94
10769	GGA3	GGA3	0.239845770718	0.0470710882328	0.810449822481	0.00273823005167	0.5	1e-10	1e-10	54	54.0	55
10770	ZNF862	ZNF862	NA	NA	NA	5.52701892737e-07	0.5	1e-10	1e-10	2	2.0	2
10771	DDT	DDT	-0.239635738114	-0.00388577133433	0.810612656861	0.352911032229	0.5	1e-10	1e-10	17	17.0	17
10772	FNBP1	FNBP1	NA	NA	NA	0.000875343209057	0.5	1e-10	1e-10	7	7.0	7
10773	GNB4	GNB4	-0.239346373218	-0.150670523788	0.810837009516	0.000372203215711	0.5	1e-10	1e-10	38	38.0	38
10774	TRAPPC13	TRAPPC13	0.239251269014	0.0245525190366	0.810910749845	0.00916576166198	0.5	1e-10	1e-10	48	48.0	49
10775	GCNT1	GCNT1	NA	NA	NA	6.47158763478e-05	0.5	1e-10	1e-10	56	57.0	57
10776	PTGER2	PTGER2	-0.239183405236	-3.3607907502	0.810963369968	4.11746060928e-07	0.5	1e-10	1e-10	4	5.0	5
10777	BBS5	BBS5	0.23912477404	0.067460890486	0.811008832032	0.00114720023242	0.5	1e-10	1e-10	15	15.0	15
10778	BBS5	BBS5	NA	NA	NA	0.00114720023242	0.5	1e-10	1e-10	15	15.0	15
10779	SCAMP5	SCAMP5	NA	NA	NA	0.0103298708036	0.5	1e-10	1e-10	9	9.0	9
10780	SCAMP5	SCAMP5	NA	NA	NA	0.0103298708036	0.5	1e-10	1e-10	9	9.0	9
10781	VAPA	VAPA	-0.238872260156	-0.113273540653	0.811204636145	0.000689807344973	0.5	1e-10	1e-10	9	9.0	9
10782	VPS4B	VPS4B	-0.238740937132	-0.0323064991859	0.811306471207	0.00821984348084	0.5	1e-10	1e-10	53	54.0	56
10783	TMEM258	TMEM258	-0.238371105377	-0.0473078576727	0.81159327615	0.00291668102624	0.5	1e-10	1e-10	13	13.0	13
10784	PSMA3	PSMA3	0.238364531991	0.0380481198315	0.811598374046	0.00341834994996	0.5	1e-10	1e-10	6	6.0	6
10785	PPARG	PPARG	0.238332159382	2.31804118083	0.811623480285	8.58340853873e-07	0.5	1e-10	1e-10	3	3.0	3
10786	FCER1A	FCER1A	-0.238125351168	-0.334528052812	0.811783872801	5.29968284488e-05	0.5	1e-10	1e-10	6	6.0	6
10787	SET	SET	0.237955093094	0.00676728033905	0.811915924359	0.146553199152	0.5	1e-10	1e-10	53	56.0	58
10788	DNAJC22	DNAJC22	0.237524100836	0.247261935175	0.812250224331	8.76461919343e-05	0.5	1e-10	1e-10	6	6.0	6
10789	AKT3	AKT3	NA	NA	NA	0.00023957592492	0.5	1e-10	1e-10	3	3.0	3
10790	WHSC1	WHSC1	NA	NA	NA	5.89987732736e-08	0.5	1e-10	1e-10	2	2.0	3
10791	NR2C2	NR2C2	NA	NA	NA	6.01820002181e-09	0.5	1e-10	1e-10	1	1.0	1
10792	ANP32E	ANP32E	-0.236700237813	-0.00634008751417	0.812889350455	0.106925317735	0.5	1e-10	1e-10	55	57.0	59
10793	ANP32E	ANP32E	NA	NA	NA	0.106925317735	0.5	1e-10	1e-10	55	57.0	59
10794	ARL4A	ARL4A	-0.236659193893	-0.0922198251625	0.812921194255	0.000658265191515	0.5	1e-10	1e-10	18	18.0	18
10795	PPHLN1	PPHLN1	-0.236581331432	-0.0213497832656	0.812981604459	0.00972876686678	0.5	1e-10	1e-10	104	104.0	107
10796	PAK6	PAK6	NA	NA	NA	0.00211265504301	0.5	1e-10	1e-10	2	2.0	2
10797	PAK6	PAK6	NA	NA	NA	0.00211265504301	0.5	1e-10	1e-10	2	2.0	2
10798	TMEM179B	TMEM179B	NA	NA	NA	5.2579443111e-05	0.5	1e-10	1e-10	3	3.0	3
10799	ATP10A	ATP10A	-0.236427229231	-0.0339553616433	0.813101169145	0.00533858197999	0.5	1e-10	1e-10	79	82.0	83
10800	ATP10A	ATP10A	NA	NA	NA	0.00533858197999	0.5	1e-10	1e-10	79	82.0	83
10801	PCDHB12	PCDHB12	-0.236178572874	-0.117545102786	0.813294105616	0.000282464743076	0.5	1e-10	1e-10	51	52.0	56
10802	ZNF790	ZNF790	NA	NA	NA	3.10766204583e-06	0.5	1e-10	1e-10	21	21.0	22
10803	SEC24B	SEC24B	-0.235925044869	-0.0968300369773	0.813490833742	0.000575275703063	0.5	1e-10	1e-10	18	18.0	18
10804	TNK1	TNK1	NA	NA	NA	7.55534858502e-07	0.5	1e-10	1e-10	5	5.0	5
10805	COX6A1P2	COX6A1P2	NA	NA	NA	0.101918509424	0.5	1e-10	1e-10	1	1.0	1
10806	MTMR11	MTMR11	-0.235611123224	-0.0347209676661	0.81373444135	0.00352623172569	0.5	1e-10	1e-10	25	25.0	28
10807	CD200	CD200	-0.23555930297	-0.00555646528632	0.813774656329	0.200419145551	0.5	1e-10	1e-10	75	76.0	77
10808	RCBTB2	RCBTB2	-0.235255689927	-0.0157623887149	0.814010284332	0.0159729167569	0.5	1e-10	1e-10	73	73.0	76
10809	GALR2	GALR2	-0.235161917754	-0.0385438931351	0.81408306244	0.00471408794474	0.5	1e-10	1e-10	211	215.0	223
10810	SIGLEC14	SIGLEC14	-0.235140100121	-3.96509553339	0.81409999569	3.56417853718e-07	0.5	1e-10	1e-10	1	1.0	1
10811	C12orf55	C12orf55	0.235128650956	0.111374549541	0.814108881729	0.00037872898312	0.5	1e-10	1e-10	20	20.0	20
10812	KLHDC8A	KLHDC8A	0.235102260111	0.0481513145109	0.814129364543	0.00189303668986	0.5	1e-10	1e-10	6	6.0	6
10813	NME1-NME2	NME1-NME2	-0.234869269708	-0.00100953326773	0.814310201666	5.13341980919	0.5	1e-10	1e-10	110	110.0	111
10814	MCM4	MCM4	-0.234863128457	-0.321591916545	0.814314968375	4.81392587226e-05	0.5	1e-10	1e-10	11	11.0	11
10815	RBM47	RBM47	0.234828369403	0.508441620279	0.814341947744	1.75397923574e-05	0.5	1e-10	1e-10	27	27.0	27
10816	CYP26B1	CYP26B1	-0.234771282035	-0.0675394276692	0.814386258437	0.00107566712836	0.5	1e-10	1e-10	25	25.0	25
10817	PRIMPOL	PRIMPOL	0.234401393976	0.130515717196	0.814673376552	0.000291700628356	0.5	1e-10	1e-10	10	10.0	11
10818	CD93	CD93	NA	NA	NA	1.1327775097e-06	0.5	1e-10	1e-10	3	3.0	3
10819	ERMARD	ERMARD	0.234180574519	0.0542184200837	0.814844795054	0.00293673497693	0.5	1e-10	1e-10	70	70.0	70
10820	IQCB1	IQCB1	-0.23405964812	-0.0095133552047	0.81493867198	0.0695688833957	0.5	1e-10	1e-10	118	118.0	118
10821	TMEM25	TMEM25	-0.23400322139	-0.0139310830674	0.814982477781	0.0416712487892	0.5	1e-10	1e-10	57	57.0	57
10822	C8orf46	C8orf46	-0.233971451056	-0.0105396642393	0.815007142322	0.0353974916532	0.5	1e-10	1e-10	14	14.0	14
10823	GPR89B	GPR89B	NA	NA	NA	9.22136274738e-09	0.5	1e-10	1e-10	8	8.0	8
10824	GPR89B	GPR89B	NA	NA	NA	9.22136274738e-09	0.5	1e-10	1e-10	8	8.0	8
10825	PLGRKT	PLGRKT	0.2338683376	0.117471067984	0.815087194551	0.000354505527979	0.5	1e-10	1e-10	26	27.0	27
10826	ACYP1	ACYP1	0.233766272628	0.0163032818086	0.815166434689	0.0166476834675	0.5	1e-10	1e-10	4	4.0	4
10827	SPG20OS	SPG20OS	0.233616694268	0.174798558153	0.815282566192	0.000146541124075	0.5	1e-10	1e-10	34	34.0	34
10828	CD6	CD6	NA	NA	NA	2.65493868451e-07	0.5	1e-10	1e-10	1	1.0	1
10829	EPS15L1	EPS15L1	NA	NA	NA	4.48143820417e-05	0.5	1e-10	1e-10	10	10.0	10
10830	FAM178B	FAM178B	0.233251723272	0.0111243334936	0.815565943929	0.0436458444722	0.5	1e-10	1e-10	100	103.0	123
10831	FAM178B	FAM178B	NA	NA	NA	0.0436458444722	0.5	1e-10	1e-10	100	103.0	123
10832	MEGF10	MEGF10	0.233187786978	0.0122488663549	0.815615589048	0.0368490212291	0.5	1e-10	1e-10	121	125.0	132
10833	TCEA3	TCEA3	0.233147166605	0.0564576792119	0.815647130256	0.00195081790859	0.5	1e-10	1e-10	2	2.0	2
10834	TCEA3	TCEA3	NA	NA	NA	0.00195081790859	0.5	1e-10	1e-10	2	2.0	2
10835	HPS5	HPS5	0.232477145813	0.389677253463	0.816167436008	3.29309525548e-05	0.5	1e-10	1e-10	3	3.0	3
10836	ANKK1	ANKK1	-0.232461572477	-0.035030617247	0.816179530472	0.00321192518336	0.5	1e-10	1e-10	213	217.0	218
10837	PWP1	PWP1	NA	NA	NA	4.63027159256e-05	0.5	1e-10	1e-10	5	5.0	5
10838	TMEM185B	TMEM185B	-0.231987084838	-0.0442439639272	0.816548045001	0.0025960679186	0.5	1e-10	1e-10	28	28.0	28
10839	SLCO5A1	SLCO5A1	NA	NA	NA	8.63433922694e-08	0.5	1e-10	1e-10	5	5.0	5
10840	TTLL3	TTLL3	-0.231615828497	-0.0433716098058	0.816836412427	0.00232417007332	0.5	1e-10	1e-10	28	29.0	29
10841	AOAH	AOAH	0.231541878788	0.10887097068	0.816893854644	0.000371421714904	0.5	1e-10	1e-10	24	25.0	27
10842	DTWD1	DTWD1	-0.231467195309	-0.283558455535	0.816951867833	7.49610604056e-05	0.5	1e-10	1e-10	29	29.0	31
10843	DTWD1	DTWD1	NA	NA	NA	7.49610604056e-05	0.5	1e-10	1e-10	29	29.0	31
10844	RHBDF1	RHBDF1	NA	NA	NA	7.72645286744e-06	0.5	1e-10	1e-10	1	1.0	1
10845	RHBDF1	RHBDF1	NA	NA	NA	7.72645286744e-06	0.5	1e-10	1e-10	1	1.0	1
10846	SYT1	SYT1	0.231180987761	0.00116372691774	0.817174199545	2.90439959316	0.5	1e-10	1e-10	35	36.0	36
10847	IFI35	IFI35	0.230871443759	0.0667589082089	0.817414676038	0.00116367680397	0.5	1e-10	1e-10	12	12.0	13
10848	PPP1R37	PPP1R37	NA	NA	NA	5.83578698046e-05	0.5	1e-10	1e-10	3	3.0	3
10849	PEX3	PEX3	-0.23085098674	-0.0551339364606	0.817430569157	0.00288340916128	0.5	1e-10	1e-10	50	50.0	51
10850	ALG1L	ALG1L	-0.230825875575	-0.0115694559215	0.817450078199	0.0354744798961	0.5	1e-10	1e-10	99	99.0	101
10851	CD63	CD63	NA	NA	NA	0.126364115732	0.5	1e-10	1e-10	8	8.0	8
10852	CHI3L1	CHI3L1	0.2307716212	0.000155434650459	0.817492229192	231.279368117	0.5	1e-10	1e-10	24	26.0	26
10853	PDIA3	PDIA3	NA	NA	NA	0.00180563545716	0.5	1e-10	1e-10	5	5.0	6
10854	PDIA3	PDIA3	NA	NA	NA	0.00180563545716	0.5	1e-10	1e-10	5	5.0	6
10855	KBTBD6	KBTBD6	-0.230668943636	-0.0237886201959	0.817572002292	0.0167648765584	0.5	1e-10	1e-10	37	37.0	37
10856	ERP44	ERP44	NA	NA	NA	9.69052731523e-06	0.5	1e-10	1e-10	5	5.0	5
10857	TEKT1	TEKT1	0.230116081708	0.012265094344	0.818001568797	0.0336859510425	0.5	1e-10	1e-10	76	78.0	78
10858	SLC39A13	SLC39A13	NA	NA	NA	0.000321570496114	0.5	1e-10	1e-10	18	18.0	18
10859	C2orf40	C2orf40	-0.229624465596	-0.00352350609528	0.818383594013	0.284989288831	0.5	1e-10	1e-10	79	83.0	86
10860	KIAA1024	KIAA1024	0.229588820018	0.0091446896007	0.818411295169	0.0342435022003	0.5	1e-10	1e-10	131	135.0	141
10861	KIAA1024	KIAA1024	NA	NA	NA	0.0342435022003	0.5	1e-10	1e-10	131	135.0	141
10862	GLRX5	GLRX5	NA	NA	NA	0.00243626605802	0.5	1e-10	1e-10	12	12.0	12
10863	CCDC138	CCDC138	0.2293707472	0.127360803949	0.81858077047	0.000298903307659	0.5	1e-10	1e-10	52	52.0	56
10864	CCDC138	CCDC138	NA	NA	NA	0.000298903307659	0.5	1e-10	1e-10	52	52.0	56
10865	KAZN	KAZN	0.229337933106	0.08298008682	0.818606272678	0.000778049357737	0.5	1e-10	1e-10	5	5.0	5
10866	KLF7	KLF7	0.229055895965	2.7931174511	0.818825472074	5.94564041148e-07	0.5	1e-10	1e-10	2	2.0	2
10867	SYVN1	SYVN1	0.229029296611	0.0432177587686	0.818846145835	0.00371187858013	0.5	1e-10	1e-10	21	21.0	22
10868	CDH10	CDH10	NA	NA	NA	4.62625362149e-05	0.5	1e-10	1e-10	2	2.0	2
10869	RBCK1	RBCK1	0.228671612436	0.0117359950333	0.819124160199	0.0384341586908	0.5	1e-10	1e-10	42	43.0	43
10870	FBRSL1	FBRSL1	-0.228659668433	-0.112036709607	0.819133444213	0.000954793119864	0.5	1e-10	1e-10	18	23.0	25
10871	NDFIP1	NDFIP1	-0.228436807604	-0.0016445640565	0.819306677469	3.49825217804	0.5	1e-10	1e-10	47	48.0	50
10872	GDA	GDA	-0.228422308677	-0.0120892717507	0.819317948021	0.0385907985472	0.5	1e-10	1e-10	24	24.0	24
10873	MAGI3	MAGI3	NA	NA	NA	3.0828194533e-07	0.5	1e-10	1e-10	2	2.0	2
10874	POLDIP2	POLDIP2	0.228326958154	0.00458468766193	0.819392068434	0.258351580697	0.5	1e-10	1e-10	45	45.0	45
10875	PET100	PET100	0.22830230068	0.0349692929162	0.819411236102	0.00309417536295	0.5	1e-10	1e-10	16	16.0	16
10876	MYO1C	MYO1C	NA	NA	NA	9.34817347921e-07	0.5	1e-10	1e-10	2	2.0	2
10877	MCUR1	MCUR1	0.22813184708	0.00824599492947	0.81954374241	0.0620668082501	0.5	1e-10	1e-10	34	35.0	35
10878	JADE2	JADE2	0.227879363033	0.0417951612608	0.819740026576	0.00291411816627	0.5	1e-10	1e-10	35	35.0	36
10879	TWISTNB	TWISTNB	-0.22783657575	-0.0481009686747	0.819773291049	0.00191236003947	0.5	1e-10	1e-10	74	75.0	79
10880	XRN1	XRN1	-0.227817799328	-0.508725153576	0.819787888661	1.68428427921e-05	0.5	1e-10	1e-10	25	25.0	27
10881	PBLD	PBLD	0.227813983409	0.100758361588	0.81979085533	0.000519652054718	0.5	1e-10	1e-10	15	15.0	16
10882	AVPI1	AVPI1	-0.227778923852	-0.0685396947088	0.819818112356	0.00100883463018	0.5	1e-10	1e-10	8	9.0	9
10883	KCND3	KCND3	NA	NA	NA	7.91905142618e-06	0.5	1e-10	1e-10	4	4.0	4
10884	TMEM109	TMEM109	NA	NA	NA	8.63591216902e-05	0.5	1e-10	1e-10	3	3.0	3
10885	PRR22	PRR22	NA	NA	NA	9.32512107616e-08	0.5	1e-10	1e-10	1	1.0	1
10886	TERF2	TERF2	-0.22741346628	-0.0306713748546	0.820102250009	0.00557545612205	0.5	1e-10	1e-10	28	28.0	28
10887	ZNF320	ZNF320	NA	NA	NA	0.015331658697	0.5	1e-10	1e-10	28	29.0	30
10888	IL6R	IL6R	-0.227278650782	-0.217868165707	0.820207072955	0.000115225554433	0.5	1e-10	1e-10	2	2.0	2
10889	MAPK6	MAPK6	NA	NA	NA	2.86320131058e-05	0.5	1e-10	1e-10	3	3.0	3
10890	LRRIQ3	LRRIQ3	0.227143106737	0.107927432545	0.820312465605	0.000417318426846	0.5	1e-10	1e-10	50	50.0	50
10891	LRRIQ3	LRRIQ3	NA	NA	NA	0.000417318426846	0.5	1e-10	1e-10	50	50.0	50
10892	SCO1	SCO1	NA	NA	NA	1.7855529567e-05	0.5	1e-10	1e-10	4	4.0	4
10893	SRGAP1	SRGAP1	0.226834130331	0.0967606158178	0.820552723196	0.000583075833778	0.5	1e-10	1e-10	18	19.0	19
10894	WDR93	WDR93	0.226786732684	0.102436634712	0.820589580719	0.000597390836495	0.5	1e-10	1e-10	24	26.0	26
10895	WDR93	WDR93	NA	NA	NA	0.000597390836495	0.5	1e-10	1e-10	24	26.0	26
10896	BSG	BSG	0.22676976739	0.00531418957902	0.820602773426	0.25606182534	0.5	1e-10	1e-10	10	41.0	41
10897	POLD4	POLD4	0.226725381697	0.073175508833	0.820637289275	0.000996453788345	0.5	1e-10	1e-10	15	15.0	15
10898	CLHC1	CLHC1	0.226507618731	0.0481260951869	0.820806634314	0.00200358226083	0.5	1e-10	1e-10	46	46.0	48
10899	CLHC1	CLHC1	NA	NA	NA	0.00200358226083	0.5	1e-10	1e-10	46	46.0	48
10900	CYBRD1	CYBRD1	0.226450377726	0.00264274981679	0.820851149608	0.847941635414	0.5	1e-10	1e-10	106	106.0	106
10901	ZNF180	ZNF180	0.226352463854	0.044216115594	0.82092729679	0.00285810055339	0.5	1e-10	1e-10	27	27.0	27
10902	P2RX5	P2RX5	NA	NA	NA	4.83699428709e-06	0.5	1e-10	1e-10	6	6.0	6
10903	LONRF2	LONRF2	0.226010585314	0.00605320784957	0.821193187439	0.220068874992	0.5	1e-10	1e-10	77	77.0	78
10904	TNFAIP8L1	TNFAIP8L1	NA	NA	NA	7.8464445073e-06	0.5	1e-10	1e-10	2	2.0	2
10905	CERS4	CERS4	0.225683267999	0.111185523165	0.821447772576	0.000530547105481	0.5	1e-10	1e-10	8	12.0	12
10906	SMN2	SMN2	0.225533542296	0.016051754459	0.82156423446	0.0394033406587	0.5	1e-10	1e-10	46	49.0	59
10907	ADRA1A	ADRA1A	-0.225472731188	-0.481008016489	0.821611536588	2.15108867715e-05	0.5	1e-10	1e-10	9	9.0	9
10908	CNTNAP2	CNTNAP2	-0.22531946386	-0.00536796882831	0.82173075898	0.158223052236	0.5	1e-10	1e-10	38	38.0	39
10909	KLHL5	KLHL5	0.225217938602	0.0181620755629	0.821809734921	0.0160792607204	0.5	1e-10	1e-10	59	59.0	59
10910	OAT	OAT	-0.225176446898	-0.00703633720836	0.82184201161	0.0729737205203	0.5	1e-10	1e-10	14	14.0	14
10911	C1orf198	C1orf198	0.225065661927	0.00614973889027	0.821928193497	0.133668717311	0.5	1e-10	1e-10	44	44.0	45
10912	SCN1A	SCN1A	NA	NA	NA	0.000259738586718	0.5	1e-10	1e-10	22	22.0	22
10913	HCN4	HCN4	NA	NA	NA	1.27993365804e-10	0.5	1e-10	1e-10	1	1.0	1
10914	HCN4	HCN4	NA	NA	NA	1.27993365804e-10	0.5	1e-10	1e-10	1	1.0	1
10915	PCBP1	PCBP1	NA	NA	NA	0.000522954008478	0.5	1e-10	1e-10	1	1.0	1
10916	PCBP1	PCBP1	NA	NA	NA	0.000522954008478	0.5	1e-10	1e-10	1	1.0	1
10917	TBC1D23	TBC1D23	NA	NA	NA	0.00148040667376	0.5	1e-10	1e-10	35	35.0	36
10918	TMEM260	TMEM260	NA	NA	NA	4.59297505585e-05	0.5	1e-10	1e-10	9	9.0	10
10919	PER1	PER1	NA	NA	NA	0.00838243897179	0.5	1e-10	1e-10	9	9.0	9
10920	TBR1	TBR1	0.224089987188	0.0199833184603	0.822687283447	0.0136232630657	0.5	1e-10	1e-10	27	27.0	28
10921	APOC2	APOC2	-0.224010726193	-0.00140782798672	0.822748957019	1.63916690298	0.5	1e-10	1e-10	140	140.0	144
10922	FAM134B	FAM134B	NA	NA	NA	6.35333447157e-05	0.5	1e-10	1e-10	3	3.0	3
10923	TMEM248	TMEM248	-0.223664615468	-0.0220334489077	0.823018281185	0.0108928590825	0.5	1e-10	1e-10	35	35.0	35
10924	AHCYL2	AHCYL2	0.223615233812	0.0200493837993	0.82305670895	0.00657942131732	0.5	1e-10	1e-10	27	27.0	27
10925	COQ9	COQ9	NA	NA	NA	0.00113693356885	0.5	1e-10	1e-10	22	22.0	22
10926	COQ9	COQ9	NA	NA	NA	0.00113693356885	0.5	1e-10	1e-10	22	22.0	22
10927	AP2M1	AP2M1	NA	NA	NA	0.00187762608888	0.5	1e-10	1e-10	5	5.0	5
10928	RHBDD1	RHBDD1	0.223302602768	1.30112731971	0.823300001693	3.09798173456e-06	0.5	1e-10	1e-10	1	1.0	1
10929	RHBDD1	RHBDD1	NA	NA	NA	3.09798173456e-06	0.5	1e-10	1e-10	1	1.0	1
10930	ACOT2	ACOT2	0.223289397497	0.00613488813055	0.823310278547	0.0789269415462	0.5	1e-10	1e-10	52	52.0	52
10931	ERGIC2	ERGIC2	0.222891592621	0.0435945040127	0.823619879921	0.00262900449394	0.5	1e-10	1e-10	14	14.0	14
10932	ANKH	ANKH	NA	NA	NA	4.72681719963e-05	0.5	1e-10	1e-10	8	8.0	8
10933	GPD1	GPD1	NA	NA	NA	2.39346350257e-05	0.5	1e-10	1e-10	1	1.0	1
10934	EXOSC7	EXOSC7	-0.222055631259	-0.0614541663885	0.824270576702	0.00122634964898	0.5	1e-10	1e-10	42	42.0	42
10935	ZNF433	ZNF433	NA	NA	NA	8.18097517835e-06	0.5	1e-10	1e-10	1	1.0	1
10936	C1orf95	C1orf95	-0.221420360154	-0.0053524435343	0.824765140722	0.197559581477	0.5	1e-10	1e-10	39	39.0	39
10937	ZFP41	ZFP41	0.221363507398	0.0323833107224	0.824809404476	0.00440041846499	0.5	1e-10	1e-10	70	72.0	74
10938	RALYL	RALYL	-0.221246906834	-0.00575734426346	0.824900187722	0.151820967632	0.5	1e-10	1e-10	37	37.0	37
10939	SP7	SP7	0.220956887809	4.98822512953	0.825126001834	1.65170287438e-07	0.5	1e-10	1e-10	5	5.0	5
10940	RPL32	RPL32	-0.220315275772	-0.00674683536338	0.825625624081	0.118883889423	0.5	1e-10	1e-10	5	5.0	5
10941	HSPD1	HSPD1	0.220286951931	0.00199162268112	0.82564768144	1.48426121142	0.5	1e-10	1e-10	9	9.0	9
10942	HSPD1	HSPD1	NA	NA	NA	1.48426121142	0.5	1e-10	1e-10	9	9.0	9
10943	PKD2L1	PKD2L1	0.22020258871	0.118815264296	0.825713380611	0.0003475535775	0.5	1e-10	1e-10	29	29.0	30
10944	ZNF550	ZNF550	0.220183909328	0.0501120289538	0.825727927635	0.00199132651617	0.5	1e-10	1e-10	21	21.0	22
10945	UBE4A	UBE4A	NA	NA	NA	2.32320586179e-07	0.5	1e-10	1e-10	1	2.0	2
10946	DCP1A	DCP1A	NA	NA	NA	4.66555567961e-05	0.5	1e-10	1e-10	21	21.0	21
10947	STAC2	STAC2	0.21975124358	0.0195278951061	0.826064893373	0.0139514555581	0.5	1e-10	1e-10	5	5.0	5
10948	ZDHHC16	ZDHHC16	-0.219591061312	-0.0961063423796	0.826189653546	0.000544547892518	0.5	1e-10	1e-10	12	12.0	12
10949	FOXK1	FOXK1	-0.219584657949	-0.0698069470027	0.826194640985	0.00220390067996	0.5	1e-10	1e-10	60	62.0	63
10950	ARRDC4	ARRDC4	-0.219574473844	-0.00589346476254	0.826202573175	0.116949281059	0.5	1e-10	1e-10	65	71.0	71
10951	ARRDC4	ARRDC4	NA	NA	NA	0.116949281059	0.5	1e-10	1e-10	65	71.0	71
10952	GOLGA8R	GOLGA8R	0.219492396222	0.224268250891	0.826266502399	0.000119151001043	0.5	1e-10	1e-10	29	29.0	29
10953	GOLGA8R	GOLGA8R	NA	NA	NA	0.000119151001043	0.5	1e-10	1e-10	29	29.0	29
10954	DCHS1	DCHS1	-0.219372276886	-0.0568131636469	0.82636006391	0.00151551442377	0.5	1e-10	1e-10	13	14.0	14
10955	SERINC1	SERINC1	-0.218948930469	-0.000429771020363	0.826689830055	13.2354707529	0.5	1e-10	1e-10	26	27.0	28
10956	CAPZA2	CAPZA2	NA	NA	NA	0.00121553244952	0.5	1e-10	1e-10	21	22.0	23
10957	STAT1	STAT1	NA	NA	NA	0.000214580221607	0.5	1e-10	1e-10	1	1.0	1
10958	TTPAL	TTPAL	NA	NA	NA	1.36001650167e-05	0.5	1e-10	1e-10	1	1.0	1
10959	STAT1	STAT1	NA	NA	NA	0.000214580221607	0.5	1e-10	1e-10	1	1.0	1
10960	SNX11	SNX11	0.218595711777	0.0174254028237	0.826964993528	0.0115983598035	0.5	1e-10	1e-10	40	40.0	40
10961	KIAA0319	KIAA0319	-0.2184787575	-0.0289242503533	0.827056107617	0.00373610097024	0.5	1e-10	1e-10	5	5.0	6
10962	LARP4B	LARP4B	NA	NA	NA	0.000258969390562	0.5	1e-10	1e-10	16	16.0	17
10963	NKX6-2	NKX6-2	NA	NA	NA	0.00141581637983	0.5	1e-10	1e-10	5	5.0	5
10964	JAM3	JAM3	NA	NA	NA	0.00701665986918	0.5	1e-10	1e-10	48	48.0	48
10965	EFHB	EFHB	0.21741051239	0.0167797362022	0.827888439423	0.0151493257961	0.5	1e-10	1e-10	97	98.0	104
10966	SPOPL	SPOPL	NA	NA	NA	6.51668569365e-05	0.5	1e-10	1e-10	19	19.0	19
10967	SPOPL	SPOPL	NA	NA	NA	6.51668569365e-05	0.5	1e-10	1e-10	19	19.0	19
10968	HMGN2	HMGN2	0.217155111227	0.0348159519349	0.828087465973	0.00302805644981	0.5	1e-10	1e-10	26	26.0	26
10969	LFNG	LFNG	0.217062230041	0.0385956289341	0.828159848264	0.00415987085478	0.5	1e-10	1e-10	16	16.0	16
10970	GABPA	GABPA	NA	NA	NA	5.91612922944e-07	0.5	1e-10	1e-10	2	2.0	2
10971	HCLS1	HCLS1	-0.216920790285	-0.0428069996524	0.828270075042	0.00246156014948	0.5	1e-10	1e-10	3	3.0	3
10972	AGT	AGT	0.216909451166	0.00369662469344	0.828278911986	0.305271579765	0.5	1e-10	1e-10	21	22.0	23
10973	GPR176	GPR176	-0.216895856701	-0.172180448959	0.828289506624	0.000169323368722	0.5	1e-10	1e-10	2	2.0	2
10974	GPR176	GPR176	NA	NA	NA	0.000169323368722	0.5	1e-10	1e-10	2	2.0	2
10975	ATP5G2	ATP5G2	-0.216712306828	-0.00128908455084	0.828432556458	3.00402728457	0.5	1e-10	1e-10	55	55.0	56
10976	UBR4	UBR4	0.216607699099	0.0235338919365	0.828514085175	0.0115041207087	0.5	1e-10	1e-10	18	18.0	18
10977	UBR4	UBR4	NA	NA	NA	0.0115041207087	0.5	1e-10	1e-10	18	18.0	18
10978	SYNJ2BP	SYNJ2BP	-0.216572905407	-0.0433838783862	0.82854120294	0.00192095426979	0.5	1e-10	1e-10	54	55.0	55
10979	CCDC177	CCDC177	0.216443247419	0.125477226234	0.828642258544	0.00034505822689	0.5	1e-10	1e-10	16	16.0	17
10980	BTBD19	BTBD19	NA	NA	NA	2.46195794915e-06	0.5	1e-10	1e-10	9	9.0	9
10981	LAIR1	LAIR1	NA	NA	NA	4.08506861421e-06	0.5	1e-10	1e-10	3	3.0	3
10982	S100PBP	S100PBP	NA	NA	NA	8.42588967609e-06	0.5	1e-10	1e-10	5	5.0	5
10983	DCAF4L1	DCAF4L1	-0.216258428393	-0.534275766495	0.828786311633	1.40090393396e-05	0.5	1e-10	1e-10	20	21.0	21
10984	NOC3L	NOC3L	0.215861456369	0.0376194362211	0.82909574213	0.00370858986148	0.5	1e-10	1e-10	55	58.0	58
10985	ATF4	ATF4	0.215190002443	0.00164389200573	0.829619185244	1.42757367503	0.5	1e-10	1e-10	35	35.0	35
10986	ITGAV	ITGAV	0.215033193005	0.0218114839391	0.829741439562	0.00868223782905	0.5	1e-10	1e-10	29	29.0	29
10987	CD53	CD53	NA	NA	NA	0.00117198298341	0.5	1e-10	1e-10	5	5.0	5
10988	TBC1D10B	TBC1D10B	0.21494151036	0.0930614168957	0.829812920583	0.000485287262139	0.5	1e-10	1e-10	3	3.0	3
10989	ZDHHC11	ZDHHC11	0.214684772862	0.0105020065329	0.830013095276	0.0489369761537	0.5	1e-10	1e-10	129	143.0	165
10990	TMEM80	TMEM80	0.214600089362	0.00382112388912	0.830079124257	0.35667349249	0.5	1e-10	1e-10	86	106.0	108
10991	MPV17L	MPV17L	0.214436846723	0.0620014612428	0.830206410348	0.0014537536294	0.5	1e-10	1e-10	46	47.0	48
10992	SOD2	SOD2	NA	NA	NA	0.00873020015629	0.5	1e-10	1e-10	9	9.0	9
10993	ATP5G3	ATP5G3	-0.21425561089	-0.00967801981791	0.830347731591	0.0493141501199	0.5	1e-10	1e-10	32	32.0	32
10994	AFTPH	AFTPH	0.214162603355	0.011887761845	0.830420257683	0.0273758445953	0.5	1e-10	1e-10	43	44.0	44
10995	AFTPH	AFTPH	NA	NA	NA	0.0273758445953	0.5	1e-10	1e-10	43	44.0	44
10996	LIMD1	LIMD1	-0.213961240185	-0.0385550434906	0.830577283069	0.00288291566064	0.5	1e-10	1e-10	50	50.0	51
10997	IPO13	IPO13	NA	NA	NA	0.0042350169053	0.5	1e-10	1e-10	1	1.0	1
10998	TMEM60	TMEM60	0.213853456296	0.140453819156	0.830661337003	0.000334658382171	0.5	1e-10	1e-10	25	26.0	26
10999	EMX2	EMX2	-0.213732967562	-0.0378229709049	0.830755300947	0.00383659736703	0.5	1e-10	1e-10	25	25.0	26
11000	DENND1B	DENND1B	0.213550521978	0.288251136987	0.83089758696	5.61132226666e-05	0.5	1e-10	1e-10	27	27.0	27
11001	GTF3C5	GTF3C5	0.213134595062	0.0364884087129	0.831221981561	0.00504714571054	0.5	1e-10	1e-10	29	31.0	31
11002	FANCD2	FANCD2	0.213007879303	13.7816576127	0.83132081692	2.12871020795e-08	0.5	1e-10	1e-10	4	4.0	4
11003	ZNF836	ZNF836	NA	NA	NA	7.88210717864e-07	0.5	1e-10	1e-10	2	2.0	2
11004	SLC46A3	SLC46A3	0.212719283065	0.0793123679089	0.831545925262	0.000740687641141	0.5	1e-10	1e-10	10	10.0	12
11005	NRSN2	NRSN2	0.212693210092	0.00842089655256	0.831566263158	0.0673905614752	0.5	1e-10	1e-10	26	29.0	30
11006	DOCK9	DOCK9	0.212454275768	0.0121491420852	0.831752646133	0.0255228821462	0.5	1e-10	1e-10	50	51.0	51
11007	MYH10	MYH10	NA	NA	NA	0.00190569580842	0.5	1e-10	1e-10	8	8.0	8
11008	GJB6	GJB6	0.212340479161	0.00591898569772	0.831841417578	0.174513328538	0.5	1e-10	1e-10	24	27.0	29
11009	CCNA2	CCNA2	NA	NA	NA	9.65266564343e-06	0.5	1e-10	1e-10	9	9.0	9
11010	PBX3	PBX3	NA	NA	NA	0.0189579285399	0.5	1e-10	1e-10	62	62.0	62
11011	LHX6	LHX6	NA	NA	NA	0.000195747606732	0.5	1e-10	1e-10	2	2.0	2
11012	GATAD1	GATAD1	0.211904471731	0.0122619851323	0.832181561882	0.0329165329513	0.5	1e-10	1e-10	23	23.0	24
11013	BICD2	BICD2	NA	NA	NA	0.000306379577186	0.5	1e-10	1e-10	38	38.0	38
11014	FCGR3A	FCGR3A	0.211848487492	0.00143120168095	0.832225239379	2.1221918295	0.5	1e-10	1e-10	55	58.0	61
11015	SCN1B	SCN1B	-0.211834116168	-0.00125958595071	0.832236451609	3.40526321588	0.5	1e-10	1e-10	35	36.0	36
11016	FAM171A1	FAM171A1	NA	NA	NA	0.000896541517158	0.5	1e-10	1e-10	14	14.0	14
11017	THSD7B	THSD7B	NA	NA	NA	1.23690930101e-05	0.5	1e-10	1e-10	9	9.0	9
11018	THSD7B	THSD7B	NA	NA	NA	1.23690930101e-05	0.5	1e-10	1e-10	9	9.0	9
11019	TDRD12	TDRD12	NA	NA	NA	4.63541477164e-06	0.5	1e-10	1e-10	10	10.0	11
11020	NIPA2	NIPA2	-0.211208555228	-0.0192800774292	0.83272453523	0.0113822298504	0.5	1e-10	1e-10	19	20.0	20
11021	NIPA2	NIPA2	NA	NA	NA	0.0113822298504	0.5	1e-10	1e-10	19	20.0	20
11022	RGS8	RGS8	0.211141970295	0.0239843819591	0.832776490828	0.00797162102641	0.5	1e-10	1e-10	14	14.0	14
11023	DYM	DYM	0.21100961785	0.0460564347805	0.832879766367	0.00179228453156	0.5	1e-10	1e-10	57	57.0	58
11024	HSF2BP	HSF2BP	NA	NA	NA	0.000185815229132	0.5	1e-10	1e-10	17	17.0	17
11025	CWC22	CWC22	NA	NA	NA	2.84551102342e-05	0.5	1e-10	1e-10	7	7.0	7
11026	CWC22	CWC22	NA	NA	NA	2.84551102342e-05	0.5	1e-10	1e-10	7	7.0	7
11027	FAM63A	FAM63A	NA	NA	NA	6.54911729053e-07	0.5	1e-10	1e-10	5	5.0	5
11028	FAM63A	FAM63A	NA	NA	NA	6.54911729053e-07	0.5	1e-10	1e-10	5	5.0	5
11029	CENPBD1	CENPBD1	-0.209926694927	-0.0204220030093	0.833724886894	0.00719725001549	0.5	1e-10	1e-10	25	27.0	28
11030	FAM21A	FAM21A	-0.209882205484	-0.00481193447573	0.833759610878	0.210806514844	0.5	1e-10	1e-10	89	91.0	95
11031	MORN5	MORN5	0.209790529812	0.0516753731471	0.833831164709	0.00146486032577	0.5	1e-10	1e-10	20	20.0	20
11032	CNTNAP3	CNTNAP3	-0.209678065321	-0.480866059493	0.833918946312	2.01003968375e-05	0.5	1e-10	1e-10	18	22.0	22
11033	IFNAR2	IFNAR2	0.209624640933	0.105681662732	0.833960646229	0.000400414596686	0.5	1e-10	1e-10	20	21.0	21
11034	UHRF1BP1	UHRF1BP1	0.209596834496	0.0334483210981	0.833982350474	0.00417973906847	0.5	1e-10	1e-10	109	111.0	112
11035	C17orf67	C17orf67	NA	NA	NA	0.000441740961635	0.5	1e-10	1e-10	28	32.0	32
11036	SOX11	SOX11	-0.2093083028	-0.0331612875356	0.834207570631	0.00397594062435	0.5	1e-10	1e-10	63	64.0	65
11037	SOX11	SOX11	NA	NA	NA	0.00397594062435	0.5	1e-10	1e-10	63	64.0	65
11038	C7orf55-LUC7L2	C7orf55-LUC7L2	NA	NA	NA	0.00151386545704	0.5	1e-10	1e-10	34	34.0	34
11039	ZNF835	ZNF835	0.208494906929	0.152641311889	0.834842558946	0.00015584023371	0.5	1e-10	1e-10	25	25.0	25
11040	ITSN2	ITSN2	NA	NA	NA	8.680810217e-05	0.5	1e-10	1e-10	12	12.0	12
11041	EIF4EBP1	EIF4EBP1	NA	NA	NA	1.30960734885e-05	0.5	1e-10	1e-10	2	2.0	2
11042	KLC1	KLC1	0.208368255198	0.00117706676615	0.834941441006	1.89353723468	0.5	1e-10	1e-10	17	17.0	17
11043	FZR1	FZR1	-0.208312573311	-0.053295044683	0.834984914904	0.00188429623706	0.5	1e-10	1e-10	30	37.0	37
11044	CCZ1	CCZ1	0.208245934772	0.00243545762041	0.835036943921	0.437263797356	0.5	1e-10	1e-10	166	169.0	179
11045	PCDHA13	PCDHA13	-0.208243349393	-0.0697584972876	0.835038962508	0.00116901932385	0.5	1e-10	1e-10	81	81.0	83
11046	CUL3	CUL3	-0.20810407341	-0.115522138271	0.835147706667	0.000511341316855	0.5	1e-10	1e-10	11	11.0	11
11047	CUL3	CUL3	NA	NA	NA	0.000511341316855	0.5	1e-10	1e-10	11	11.0	11
11048	INO80B	INO80B	0.20800337408	0.0297018475568	0.835226332839	0.00550135442886	0.5	1e-10	1e-10	13	15.0	15
11049	CXCL6	CXCL6	NA	NA	NA	1.011976208e-06	0.5	1e-10	1e-10	8	8.0	9
11050	TUBG2	TUBG2	0.207361239776	0.000630692060355	0.835727750866	7.0471637665	0.5	1e-10	1e-10	113	114.0	121
11051	MRPS35	MRPS35	NA	NA	NA	0.000164508025731	0.5	1e-10	1e-10	10	10.0	10
11052	RIOK1	RIOK1	0.207241698639	0.0191014496641	0.835821103329	0.0113305055423	0.5	1e-10	1e-10	41	41.0	41
11053	PRPF40B	PRPF40B	0.207145778203	0.312168293259	0.835896011508	5.70273772762e-05	0.5	1e-10	1e-10	28	29.0	29
11054	C1orf127	C1orf127	0.206756532192	7.7250672941	0.836200004854	6.99899871075e-08	0.5	1e-10	1e-10	1	1.0	1
11055	PDGFA	PDGFA	0.206656920417	0.0454590175335	0.83627780359	0.001708242255	0.5	1e-10	1e-10	8	11.0	11
11056	NEBL	NEBL	NA	NA	NA	6.50501854919e-06	0.5	1e-10	1e-10	3	3.0	3
11057	LUZP1	LUZP1	-0.206495155497	-0.110181612211	0.836404148556	0.00045500006873	0.5	1e-10	1e-10	54	54.0	54
11058	MLH3	MLH3	NA	NA	NA	2.00851412199e-05	0.5	1e-10	1e-10	7	7.0	7
11059	GSTT2	GSTT2	0.206331139395	0.00263225860016	0.836532256095	0.696623268082	0.5	1e-10	1e-10	106	110.0	114
11060	SSH3	SSH3	0.206257273383	0.0383770336793	0.836589951803	0.00889301438477	0.5	1e-10	1e-10	41	41.0	41
11061	PARD3	PARD3	0.206224392673	0.0266202092754	0.836615634749	0.00864998684605	0.5	1e-10	1e-10	121	122.0	124
11062	TRIM14	TRIM14	-0.206034175956	-0.137442625194	0.836764215419	0.000158324038915	0.5	1e-10	1e-10	29	29.0	29
11063	SRCIN1	SRCIN1	-0.205999870962	-0.0149336003416	0.836791012101	0.0169606625104	0.5	1e-10	1e-10	15	15.0	15
11064	GON4L	GON4L	NA	NA	NA	1.19579924702e-06	0.5	1e-10	1e-10	1	1.0	1
11065	NGB	NGB	0.205419509347	0.0128331256241	0.837244379023	0.0269762088051	0.5	1e-10	1e-10	2	2.0	2
11066	C12orf44	C12orf44	-0.205265962347	-0.209159417984	0.837364335925	8.68288573822e-05	0.5	1e-10	1e-10	7	7.0	7
11067	ZSCAN29	ZSCAN29	-0.20514466087	-0.0496879946585	0.837459104042	0.00119814958855	0.5	1e-10	1e-10	69	69.0	71
11068	ZSCAN29	ZSCAN29	NA	NA	NA	0.00119814958855	0.5	1e-10	1e-10	69	69.0	71
11069	BCAR3	BCAR3	0.205116650019	0.146510698858	0.837480988164	0.000164789985194	0.5	1e-10	1e-10	20	20.0	20
11070	ACBD5	ACBD5	0.204974790099	0.00601987810813	0.837591821418	0.140246077199	0.5	1e-10	1e-10	58	58.0	59
11071	CNPY3	CNPY3	NA	NA	NA	0.00349593360093	0.5	1e-10	1e-10	2	2.0	2
11072	ALG6	ALG6	0.204894815313	0.0607195766127	0.837654306068	0.00139384565278	0.5	1e-10	1e-10	133	134.0	136
11073	PCDHGA3	PCDHGA3	0.204543018889	0.0314624527063	0.837929178304	0.0038372202354	0.5	1e-10	1e-10	78	78.0	83
11074	ACTL6B	ACTL6B	-0.204365048948	-0.027196608097	0.838068240681	0.00482187453692	0.5	1e-10	1e-10	7	7.0	7
11075	MITF	MITF	-0.204198149155	-0.149121696056	0.838198657647	0.000229503051844	0.5	1e-10	1e-10	4	4.0	4
11076	BAG2	BAG2	0.203909266768	0.972240102985	0.838424403388	4.33289738617e-06	0.5	1e-10	1e-10	5	5.0	5
11077	FAM194B	FAM194B	0.203212500493	0.643103536932	0.838968942699	9.40171162937e-06	0.5	1e-10	1e-10	30	30.0	31
11078	BCCIP	BCCIP	NA	NA	NA	1.53196953767e-09	0.5	1e-10	1e-10	1	1.0	1
11079	CDS2	CDS2	-0.202677352647	-0.0108477379129	0.839387225754	0.0406579914308	0.5	1e-10	1e-10	31	31.0	32
11080	FADS6	FADS6	0.202654206124	0.0441284162285	0.839405318599	0.00270418931088	0.5	1e-10	1e-10	65	66.0	66
11081	ZNF274	ZNF274	NA	NA	NA	4.00541553595e-11	0.5	1e-10	1e-10	1	1.0	1
11082	ACTN4	ACTN4	NA	NA	NA	0.000334779553796	0.5	1e-10	1e-10	6	6.0	6
11083	CHRM1	CHRM1	NA	NA	NA	2.46629906491e-05	0.5	1e-10	1e-10	1	1.0	1
11084	FBXL19	FBXL19	-0.201955231009	-0.0352282782758	0.83995172344	0.00249527242371	0.5	1e-10	1e-10	17	17.0	18
11085	FBXL19	FBXL19	NA	NA	NA	0.00249527242371	0.5	1e-10	1e-10	17	17.0	18
11086	ELMO1	ELMO1	0.201905879619	0.00567757776098	0.83999030547	0.0773425157286	0.5	1e-10	1e-10	37	38.0	38
11087	GABARAP	GABARAP	NA	NA	NA	0.00651555589475	0.5	1e-10	1e-10	2	2.0	2
11088	SHROOM1	SHROOM1	0.201580873458	0.0143293642628	0.84024439904	0.0209320487387	0.5	1e-10	1e-10	23	23.0	25
11089	C20orf194	C20orf194	-0.20148815478	-0.0155983731643	0.840316890626	0.0158046180848	0.5	1e-10	1e-10	32	32.0	32
11090	LRRC16A	LRRC16A	NA	NA	NA	3.69746121884e-05	0.5	1e-10	1e-10	30	31.0	31
11091	CHAD	CHAD	0.20140716585	0.0415087960097	0.840380212483	0.00307851379329	0.5	1e-10	1e-10	24	24.0	24
11092	VIPR2	VIPR2	-0.201305977769	-0.784210966574	0.840459328661	7.35242431592e-06	0.5	1e-10	1e-10	4	4.0	4
11093	FDXACB1	FDXACB1	0.20105537113	0.0990876845064	0.840655278039	0.000427404798271	0.5	1e-10	1e-10	54	54.0	55
11094	ISOC1	ISOC1	NA	NA	NA	0.000695031218712	0.5	1e-10	1e-10	1	1.0	1
11095	FOXN2	FOXN2	-0.200872195627	-0.0144746088602	0.840798509245	0.0185770842687	0.5	1e-10	1e-10	59	60.0	60
11096	FOXN2	FOXN2	NA	NA	NA	0.0185770842687	0.5	1e-10	1e-10	59	60.0	60
11097	ARMC4	ARMC4	NA	NA	NA	1.15527234898e-05	0.5	1e-10	1e-10	3	3.0	3
11098	ZSCAN1	ZSCAN1	0.200528814668	0.0300134858926	0.841067024786	0.00280514903797	0.5	1e-10	1e-10	38	39.0	39
11099	TIMM23	TIMM23	-0.200467082363	-0.190296577997	0.841115299906	0.000107013645939	0.5	1e-10	1e-10	2	2.0	2
11100	COMMD2	COMMD2	NA	NA	NA	0.00821947686788	0.5	1e-10	1e-10	41	41.0	41
11101	RBKS	RBKS	NA	NA	NA	0.000748693577564	0.5	1e-10	1e-10	8	8.0	8
11102	RBKS	RBKS	NA	NA	NA	0.000748693577564	0.5	1e-10	1e-10	8	8.0	8
11103	ELFN1	ELFN1	-0.200026830434	-0.00421895531964	0.841459597488	0.121654725445	0.5	1e-10	1e-10	214	233.0	253
11104	MLF1	MLF1	0.199765479775	-0.000131888538137	0.841664000263	0.0165949656093	0.5	1e-10	1e-10	75	76.0	76
11105	SIRT6	SIRT6	0.199750381288	0.0244149900691	0.84167580914	0.0085054997516	0.5	1e-10	1e-10	25	26.0	26
11106	H1F0	H1F0	NA	NA	NA	0.000924941554838	0.5	1e-10	1e-10	1	1.0	1
11107	NOTCH2NL	NOTCH2NL	-0.199380436136	-0.0792870623114	0.841965162958	0.000497033988644	0.5	1e-10	1e-10	17	19.0	22
11108	GOLGA8O	GOLGA8O	-0.199254822849	-0.13287864166	0.84206341666	0.000227906707637	0.5	1e-10	1e-10	58	59.0	64
11109	GOLGA8O	GOLGA8O	NA	NA	NA	0.000227906707637	0.5	1e-10	1e-10	58	59.0	64
11110	SH3PXD2A	SH3PXD2A	NA	NA	NA	0.000300793807612	0.5	1e-10	1e-10	9	9.0	10
11111	ATF2	ATF2	-0.198966438666	-0.222681069439	0.842288997747	9.73793896848e-05	0.5	1e-10	1e-10	4	4.0	4
11112	ATF2	ATF2	NA	NA	NA	9.73793896848e-05	0.5	1e-10	1e-10	4	4.0	4
11113	MCOLN2	MCOLN2	-0.198653157528	-0.530789579475	0.842534068502	9.8631065828e-06	0.5	1e-10	1e-10	15	16.0	16
11114	NUP210	NUP210	-0.198646296751	-0.0456964888184	0.84253943566	0.00226693139931	0.5	1e-10	1e-10	20	21.0	21
11115	ZCCHC8	ZCCHC8	0.198518183885	0.349337346649	0.842639659174	3.31070835562e-05	0.5	1e-10	1e-10	5	5.0	5
11116	CNTLN	CNTLN	-0.198250793736	-0.06255216567	0.842848848408	0.000928272121536	0.5	1e-10	1e-10	80	81.0	81
11117	PCDHGA12	PCDHGA12	NA	NA	NA	9.82690770994e-05	0.5	1e-10	1e-10	6	6.0	6
11118	SBF1	SBF1	-0.198122394459	-0.015051672238	0.842949303868	0.0227993723368	0.5	1e-10	1e-10	19	19.0	20
11119	EPB41L5	EPB41L5	NA	NA	NA	0.000241690980297	0.5	1e-10	1e-10	20	20.0	21
11120	ATP5J	ATP5J	NA	NA	NA	0.000916741828312	0.5	1e-10	1e-10	2	2.0	2
11121	PTS	PTS	-0.197599190342	-0.0249310619465	0.843358668328	0.00812163547682	0.5	1e-10	1e-10	37	37.0	37
11122	LAYN	LAYN	NA	NA	NA	5.44187655556e-05	0.5	1e-10	1e-10	8	8.0	8
11123	HOMEZ	HOMEZ	-0.197364738034	-0.209741788193	0.843542121835	0.000120875467962	0.5	1e-10	1e-10	45	46.0	47
11124	FAM60A	FAM60A	0.197320527084	4.32408809057	0.843576716832	1.74769882357e-07	0.5	1e-10	1e-10	2	2.0	2
11125	CUL7	CUL7	-0.197299543939	-0.0728160885116	0.843593136216	0.000812677609132	0.5	1e-10	1e-10	7	7.0	7
11126	KCNN3	KCNN3	-0.196972122651	-0.0331106760861	0.843849353297	0.00340981108181	0.5	1e-10	1e-10	31	31.0	31
11127	C12orf65	C12orf65	0.196577298048	0.0481465802211	0.84415833749	0.00124042544327	0.5	1e-10	1e-10	71	71.0	72
11128	TTC21A	TTC21A	-0.196538285219	-0.0332327311317	0.844188869685	0.0024743974353	0.5	1e-10	1e-10	14	14.0	14
11129	DEF6	DEF6	-0.196438465389	-0.0546870906359	0.844266991682	0.00136299660835	0.5	1e-10	1e-10	14	14.0	14
11130	PCDHGA6	PCDHGA6	-0.196406231265	-0.192688296916	0.844292219403	9.55253624652e-05	0.5	1e-10	1e-10	26	26.0	27
11131	GLG1	GLG1	-0.196300195961	-0.0129839293195	0.844375208019	0.024892814782	0.5	1e-10	1e-10	54	55.0	55
11132	GLG1	GLG1	NA	NA	NA	0.024892814782	0.5	1e-10	1e-10	54	55.0	55
11133	C15orf62	C15orf62	0.196268513799	0.137151840008	0.844400004425	0.000182843472891	0.5	1e-10	1e-10	1	1.0	1
11134	C15orf62	C15orf62	NA	NA	NA	0.000182843472891	0.5	1e-10	1e-10	1	1.0	1
11135	ZBTB40	ZBTB40	NA	NA	NA	0.000147703772165	0.5	1e-10	1e-10	20	20.0	20
11136	LYL1	LYL1	-0.19588522613	-0.590390463426	0.844700001094	1.23330493799e-05	0.5	1e-10	1e-10	1	1.0	1
11137	ATXN2L	ATXN2L	NA	NA	NA	1.88911500975e-06	0.5	1e-10	1e-10	1	1.0	1
11138	PHF14	PHF14	0.195746315189	0.0410761208058	0.844808731313	0.00221762178095	0.5	1e-10	1e-10	23	23.0	24
11139	RIC8A	RIC8A	-0.195741125755	-0.0147365495906	0.844812793313	0.0166084025567	0.5	1e-10	1e-10	53	66.0	66
11140	CCDC158	CCDC158	0.195736593232	0.244253026052	0.844816341122	5.80969416721e-05	0.5	1e-10	1e-10	12	12.0	12
11141	ST8SIA2	ST8SIA2	-0.195697963337	-0.149702792303	0.844846578611	0.000202466950331	0.5	1e-10	1e-10	2	2.0	2
11142	ST8SIA2	ST8SIA2	NA	NA	NA	0.000202466950331	0.5	1e-10	1e-10	2	2.0	2
11143	ADAMTS7	ADAMTS7	NA	NA	NA	4.01881117441e-08	0.5	1e-10	1e-10	1	1.0	1
11144	ADAMTS7	ADAMTS7	NA	NA	NA	4.01881117441e-08	0.5	1e-10	1e-10	1	1.0	1
11145	TMEM41B	TMEM41B	0.19500559319	0.0381728562118	0.845388568949	0.00307039173383	0.5	1e-10	1e-10	21	21.0	22
11146	TBC1D3C	TBC1D3C	0.194951143872	0.286587081841	0.845431195218	5.40104754164e-05	0.5	1e-10	1e-10	38	40.0	43
11147	GATSL1	GATSL1	0.194368490719	0.0430969680847	0.845887360172	6.36500273067e-05	0.5	1e-10	1e-10	32	34.0	36
11148	HAS2	HAS2	-0.194351889936	-0.0536876411695	0.845900357848	0.00112600926621	0.5	1e-10	1e-10	38	38.0	38
11149	ORC6	ORC6	NA	NA	NA	2.01089677539e-05	0.5	1e-10	1e-10	3	3.0	3
11150	ORC6	ORC6	NA	NA	NA	2.01089677539e-05	0.5	1e-10	1e-10	3	3.0	3
11151	DCAF15	DCAF15	0.194196489699	0.161876593828	0.846022031367	0.0001224876174	0.5	1e-10	1e-10	12	12.0	12
11152	FUK	FUK	NA	NA	NA	0.000245242569115	0.5	1e-10	1e-10	5	5.0	5
11153	DAZAP1	DAZAP1	NA	NA	NA	3.8684133935e-05	0.5	1e-10	1e-10	9	10.0	10
11154	PRDX3	PRDX3	NA	NA	NA	0.0041650310571	0.5	1e-10	1e-10	8	8.0	8
11155	SDS	SDS	-0.19353741355	-0.00799160761561	0.846538108126	0.0900791700357	0.5	1e-10	1e-10	6	6.0	6
11156	UQCRB	UQCRB	NA	NA	NA	0.005235912435	0.5	1e-10	1e-10	2	2.0	2
11157	MX1	MX1	-0.193196605006	-0.0337548255287	0.846804997464	0.00379467643373	0.5	1e-10	1e-10	5	5.0	5
11158	ARMC12	ARMC12	0.193133686454	0.428699107907	0.846854271304	1.95789965587e-05	0.5	1e-10	1e-10	6	6.0	6
11159	MRPS18C	MRPS18C	-0.192878115691	-0.0404510899422	0.847054424357	0.00211176325413	0.5	1e-10	1e-10	21	22.0	22
11160	PRSS16	PRSS16	-0.19286991509	-0.139944428721	0.847060846911	0.000226935543607	0.5	1e-10	1e-10	53	53.0	56
11161	FZD1	FZD1	-0.192692235112	-0.179665554958	0.847200004974	0.000122789311256	0.5	1e-10	1e-10	1	1.0	1
11162	TLE6	TLE6	0.192359416426	0.0607567926342	0.847460679708	0.0013640292247	0.5	1e-10	1e-10	30	32.0	32
11163	LNX2	LNX2	-0.192110496486	-0.531603678171	0.847655653047	2.89000983279e-05	0.5	1e-10	1e-10	19	19.0	19
11164	SH2D5	SH2D5	0.192076779198	0.0290544379701	0.84768206375	0.00315453840627	0.5	1e-10	1e-10	11	11.0	11
11165	SLCO2B1	SLCO2B1	-0.191926211119	-0.169238420762	0.847800005599	0.000135288440228	0.5	1e-10	1e-10	1	1.0	1
11166	DDX56	DDX56	0.191619024585	0.0606321282701	0.848040639198	0.000821134192277	0.5	1e-10	1e-10	19	19.0	20
11167	MUT	MUT	0.191542230919	0.0406568425403	0.848100797487	0.00186118354017	0.5	1e-10	1e-10	45	45.0	45
11168	ARHGAP12	ARHGAP12	NA	NA	NA	0.000523372057885	0.5	1e-10	1e-10	2	2.0	2
11169	LRRC39	LRRC39	0.191109347145	0.115467982566	0.848439924644	0.000325509735258	0.5	1e-10	1e-10	9	10.0	11
11170	LRRC39	LRRC39	NA	NA	NA	0.000325509735258	0.5	1e-10	1e-10	9	10.0	11
11171	JARID2	JARID2	-0.190620480147	-0.167325834812	0.848822943568	0.000177907186384	0.5	1e-10	1e-10	30	30.0	30
11172	KIF18A	KIF18A	0.190378598136	0.51021798897	0.849012467187	1.62389937092e-05	0.5	1e-10	1e-10	26	27.0	28
11173	STK17A	STK17A	-0.190296950725	-0.208592469353	0.849076442964	0.000101644836184	0.5	1e-10	1e-10	10	10.0	10
11174	NPTX1	NPTX1	-0.190295091486	-0.0057075124064	0.849077899804	0.111416087228	0.5	1e-10	1e-10	20	20.0	20
11175	TMEM160	TMEM160	-0.190248054467	-0.00276377680231	0.84911475667	0.522883019794	0.5	1e-10	1e-10	36	37.0	40
11176	MYLIP	MYLIP	0.19022781742	0.208712419502	0.849130613944	6.65464437936e-05	0.5	1e-10	1e-10	13	13.0	15
11177	HERC2	HERC2	NA	NA	NA	3.07634907258e-05	0.5	1e-10	1e-10	9	9.0	9
11178	HERC2	HERC2	NA	NA	NA	3.07634907258e-05	0.5	1e-10	1e-10	9	9.0	9
11179	PCSK7	PCSK7	-0.190082319887	-0.0898690239715	0.849244624188	0.000484376610166	0.5	1e-10	1e-10	13	13.0	13
11180	FANCL	FANCL	0.189948340276	0.0260111410452	0.849349611906	0.006291320145	0.5	1e-10	1e-10	28	28.0	29
11181	PPIL2	PPIL2	0.189906532036	0.0205558220605	0.849382373794	0.00208786392712	0.5	1e-10	1e-10	45	45.0	45
11182	C2orf47	C2orf47	NA	NA	NA	0.00123798799211	0.5	1e-10	1e-10	22	22.0	22
11183	C2orf47	C2orf47	NA	NA	NA	0.00123798799211	0.5	1e-10	1e-10	22	22.0	22
11184	SOCS7	SOCS7	NA	NA	NA	3.43784071797e-07	0.5	1e-10	1e-10	1	1.0	1
11185	GRM4	GRM4	-0.189672716796	-0.0323680751284	0.849565601527	0.00331861320463	0.5	1e-10	1e-10	17	17.0	18
11186	PTAFR	PTAFR	NA	NA	NA	9.22437536414e-06	0.5	1e-10	1e-10	2	2.0	2
11187	C19orf68	C19orf68	-0.189608161886	-0.0104233538743	0.849616190978	0.039749893054	0.5	1e-10	1e-10	90	92.0	92
11188	SRA1	SRA1	-0.189562608753	-0.00689317806912	0.849651889766	0.0821863962854	0.5	1e-10	1e-10	46	46.0	47
11189	CXXC1	CXXC1	-0.189366809585	-0.0759496160217	0.849805335916	0.00069288928043	0.5	1e-10	1e-10	23	23.0	23
11190	ZNHIT2	ZNHIT2	0.189262280233	0.141417990861	0.849887257013	9.82193380349e-05	0.5	1e-10	1e-10	11	11.0	11
11191	MAL	MAL	-0.189048788244	-0.0705721712974	0.850054578671	0.000794680147495	0.5	1e-10	1e-10	2	2.0	2
11192	COLCA2	COLCA2	NA	NA	NA	6.63347961765e-05	0.5	1e-10	1e-10	16	16.0	16
11193	TMEM232	TMEM232	0.188690701743	0.0575480104472	0.850335239613	0.00066400898846	0.5	1e-10	1e-10	39	40.0	41
11194	MZF1	MZF1	NA	NA	NA	0.00556397881401	0.5	1e-10	1e-10	31	31.0	31
11195	C19orf18	C19orf18	-0.188376066996	-0.0314076937959	0.850581859605	0.00335899257065	0.5	1e-10	1e-10	37	39.0	41
11196	KCTD7	KCTD7	-0.188322336889	-0.0405829593328	0.850623976309	0.00205418282279	0.5	1e-10	1e-10	21	21.0	23
11197	SLCO3A1	SLCO3A1	NA	NA	NA	0.00027337262038	0.5	1e-10	1e-10	13	13.0	13
11198	SLCO3A1	SLCO3A1	NA	NA	NA	0.00027337262038	0.5	1e-10	1e-10	13	13.0	13
11199	WNT6	WNT6	-0.188117811772	-0.139675904454	0.850784298589	0.00018054219887	0.5	1e-10	1e-10	12	12.0	12
11200	PDPK1	PDPK1	0.188042635329	0.145479542035	0.85084322913	0.000187046655472	0.5	1e-10	1e-10	11	12.0	12
11201	GTF2H2C	GTF2H2C	0.188030646422	0.0306686357628	0.850852627268	0.00400683904348	0.5	1e-10	1e-10	92	93.0	104
11202	MRPL53	MRPL53	NA	NA	NA	1.23940704266e-06	0.5	1e-10	1e-10	3	3.0	3
11203	SAMD3	SAMD3	-0.188022022244	-0.108102088213	0.850859387798	0.000276057543419	0.5	1e-10	1e-10	88	89.0	90
11204	GLI4	GLI4	0.18798688726	0.0921433763039	0.850886930378	0.000411669425706	0.5	1e-10	1e-10	29	29.0	30
11205	IFI16	IFI16	0.187947636043	0.015531176987	0.850917699918	0.0169173439646	0.5	1e-10	1e-10	12	12.0	12
11206	GPT	GPT	NA	NA	NA	6.85500183589e-06	0.5	1e-10	1e-10	2	2.0	2
11207	TBC1D4	TBC1D4	0.187767531589	0.0158192829579	0.851058889055	0.0134658375918	0.5	1e-10	1e-10	11	11.0	11
11208	TGM3	TGM3	0.187556394523	0.0459435902206	0.851224411643	0.00105445577532	0.5	1e-10	1e-10	64	64.0	66
11209	D2HGDH	D2HGDH	0.187552883308	0.00505030089229	0.851227164343	0.207735131252	0.5	1e-10	1e-10	93	97.0	99
11210	DTX4	DTX4	-0.187353221311	-0.0059401538728	0.851383697092	0.140188543937	0.5	1e-10	1e-10	65	66.0	68
11211	AHCTF1	AHCTF1	NA	NA	NA	2.61229435612e-06	0.5	1e-10	1e-10	6	6.0	7
11212	TRIM25	TRIM25	NA	NA	NA	2.75633650776e-05	0.5	1e-10	1e-10	10	12.0	12
11213	COPB1	COPB1	-0.186904924797	-0.325718836761	0.851735177815	3.21078530713e-05	0.5	1e-10	1e-10	30	30.0	30
11214	C17orf97	C17orf97	-0.18668828999	-0.00989872925164	0.851905037919	0.0453603045111	0.5	1e-10	1e-10	63	76.0	84
11215	FAIM2	FAIM2	NA	NA	NA	0.415983855584	0.5	1e-10	1e-10	13	14.0	14
11216	NDUFS6	NDUFS6	-0.186482571678	-0.0250732730985	0.852066344922	0.00904471471311	0.5	1e-10	1e-10	46	46.0	49
11217	CENPH	CENPH	-0.186300570211	-0.436961034702	0.852209060329	2.54957201571e-05	0.5	1e-10	1e-10	10	10.0	11
11218	SYT15	SYT15	0.185934343798	0.0417436845506	0.852496249331	0.00263077676735	0.5	1e-10	1e-10	30	30.0	31
11219	ZDHHC22	ZDHHC22	0.185874137247	0.00683199878535	0.852543464236	0.080597021435	0.5	1e-10	1e-10	2	2.0	2
11220	SLC25A18	SLC25A18	0.185735604649	0.0024050549443	0.852652105639	0.399454044956	0.5	1e-10	1e-10	23	24.0	26
11221	CCDC93	CCDC93	-0.185622005121	-0.0493465454212	0.852741195871	0.00145282427025	0.5	1e-10	1e-10	46	46.0	46
11222	NRSN1	NRSN1	-0.185601804612	-0.00299635876188	0.852757038281	0.399385987211	0.5	1e-10	1e-10	35	38.0	38
11223	ASRGL1	ASRGL1	-0.185285955407	-0.00174528864046	0.853004753265	1.22936595757	0.5	1e-10	1e-10	83	84.0	85
11224	HSDL2	HSDL2	-0.18526593021	-0.0132109814916	0.853020459165	0.0213395228907	0.5	1e-10	1e-10	42	42.0	42
11225	LRP12	LRP12	-0.185240533681	-0.0380688625095	0.85304037792	0.0022320945154	0.5	1e-10	1e-10	31	31.0	31
11226	RINT1	RINT1	-0.185159846365	-0.288235026615	0.853103662423	3.80438725065e-05	0.5	1e-10	1e-10	16	16.0	16
11227	STXBP6	STXBP6	0.185149399867	0.00293877327882	0.853111855867	0.322728686565	0.5	1e-10	1e-10	18	18.0	18
11228	GAL3ST2	GAL3ST2	0.184995011637	0.346996479511	0.853232948182	6.35346815878e-05	0.5	1e-10	1e-10	13	14.0	15
11229	GAL3ST2	GAL3ST2	NA	NA	NA	6.35346815878e-05	0.5	1e-10	1e-10	13	14.0	15
11230	PPIF	PPIF	0.184974904044	0.0227295213723	0.853248719554	0.00567322528655	0.5	1e-10	1e-10	4	4.0	4
11231	SWAP70	SWAP70	-0.184811964628	-0.11862490628	0.853376523103	0.000189815490951	0.5	1e-10	1e-10	4	4.0	4
11232	C5orf58	C5orf58	-0.184722554801	-0.224018410043	0.853446654444	6.12061323239e-05	0.5	1e-10	1e-10	15	15.0	17
11233	POLI	POLI	-0.184497420048	-0.0156088079386	0.853623250922	0.0136316755635	0.5	1e-10	1e-10	116	116.0	116
11234	ADRA1D	ADRA1D	NA	NA	NA	9.96079468879e-06	0.5	1e-10	1e-10	1	1.0	1
11235	ABCF2	ABCF2	-0.184341924154	-0.0196967574711	0.853745226722	0.00806456284577	0.5	1e-10	1e-10	15	15.0	15
11236	SLC30A9	SLC30A9	0.184160913893	0.0612520727795	0.853887221186	0.000857137631336	0.5	1e-10	1e-10	2	2.0	2
11237	INIP	INIP	NA	NA	NA	1.07313996025e-05	0.5	1e-10	1e-10	3	3.0	3
11238	ZNF248	ZNF248	-0.183966860089	-0.0214714255564	0.854039452984	0.00656124108688	0.5	1e-10	1e-10	46	46.0	47
11239	NDRG3	NDRG3	-0.183933967708	-0.0152613756841	0.854065257018	0.0048971476516	0.5	1e-10	1e-10	10	10.0	10
11240	ALKBH1	ALKBH1	NA	NA	NA	0.000167172440207	0.5	1e-10	1e-10	35	35.0	35
11241	CISD3	CISD3	0.183850479467	0.00820454217591	0.854130754144	0.0322737812867	0.5	1e-10	1e-10	54	54.0	54
11242	NEDD8	NEDD8	-0.183814623967	-0.079717705051	0.854158883352	0.000516830180518	0.5	1e-10	1e-10	6	6.0	7
11243	NENF	NENF	0.183736538084	0.00681660630476	0.854220143603	0.0898552102654	0.5	1e-10	1e-10	14	14.0	14
11244	DHFRL1	DHFRL1	NA	NA	NA	0.000286492483002	0.5	1e-10	1e-10	21	21.0	21
11245	HPCAL4	HPCAL4	0.183390403341	0.00210302944132	0.854491705202	0.43716728961	0.5	1e-10	1e-10	24	24.0	25
11246	RIPK3	RIPK3	0.183373111438	0.418594482575	0.854505272096	2.04969071385e-05	0.5	1e-10	1e-10	13	13.0	13
11247	RHBDL2	RHBDL2	-0.183289434849	-0.0331879656198	0.854570923744	0.00108956400177	0.5	1e-10	1e-10	27	29.0	30
11248	RHBDL2	RHBDL2	NA	NA	NA	0.00108956400177	0.5	1e-10	1e-10	27	29.0	30
11249	COL9A3	COL9A3	-0.183081375384	-0.000563689342046	0.854734169068	11.7725241308	0.5	1e-10	1e-10	106	114.0	123
11250	FAM151B	FAM151B	0.183045957493	0.135180263976	0.854761958883	0.000151482312087	0.5	1e-10	1e-10	114	115.0	118
11251	ANK1	ANK1	0.183005193874	0.0103558957308	0.854793943321	0.0302715297664	0.5	1e-10	1e-10	24	25.0	26
11252	ABCA7	ABCA7	-0.183004560359	-0.0304326555581	0.854794440399	0.00543245372769	0.5	1e-10	1e-10	53	87.0	90
11253	SH3D19	SH3D19	NA	NA	NA	2.04734624631e-07	0.5	1e-10	1e-10	7	7.0	7
11254	LAPTM4B	LAPTM4B	-0.182804077861	-0.00826497702373	0.85495174886	0.0472852722835	0.5	1e-10	1e-10	53	54.0	54
11255	EVPL	EVPL	0.182794135316	0.274889620327	0.854959550422	3.92186712948e-05	0.5	1e-10	1e-10	48	50.0	52
11256	AMDHD2	AMDHD2	-0.182774727483	-0.194777519675	0.8549747791	0.000136059114471	0.5	1e-10	1e-10	26	27.0	28
11257	LRRC27	LRRC27	0.182672286	0.0447262106745	0.8550551624	0.00137018969828	0.5	1e-10	1e-10	56	60.0	62
11258	VPS37B	VPS37B	-0.18257559507	-0.0796138285632	0.855131034763	0.000367202941036	0.5	1e-10	1e-10	48	48.0	48
11259	DNAJA1	DNAJA1	-0.182052438775	-0.00086332064071	0.855541573257	2.11074761108	0.5	1e-10	1e-10	38	38.0	39
11260	DGKA	DGKA	NA	NA	NA	4.46981110059e-07	0.5	1e-10	1e-10	3	3.0	3
11261	CLPTM1	CLPTM1	0.18194861427	0.0065555674876	0.855623052523	0.0840559067308	0.5	1e-10	1e-10	31	31.0	31
11262	GNL2	GNL2	0.181663270634	0.0358773587313	0.85584699207	0.00206289692668	0.5	1e-10	1e-10	33	33.0	33
11263	NPAT	NPAT	NA	NA	NA	2.41806141176e-06	0.5	1e-10	1e-10	12	12.0	12
11264	CHTOP	CHTOP	-0.18160489978	-0.0214100981178	0.855892803328	0.00619379660702	0.5	1e-10	1e-10	83	83.0	83
11265	CHTOP	CHTOP	NA	NA	NA	0.00619379660702	0.5	1e-10	1e-10	83	83.0	83
11266	KCTD10	KCTD10	-0.181455625168	-0.0217268677023	0.856009960885	0.00355269327562	0.5	1e-10	1e-10	46	47.0	48
11267	ANKRD27	ANKRD27	0.181217871503	0.0103279719896	0.85619656741	0.0142198011838	0.5	1e-10	1e-10	140	140.0	141
11268	INTS7	INTS7	-0.180837502876	-0.11391857538	0.856495125339	0.000323712591957	0.5	1e-10	1e-10	56	56.0	58
11269	INTS7	INTS7	NA	NA	NA	0.000323712591957	0.5	1e-10	1e-10	56	56.0	58
11270	IRAK1BP1	IRAK1BP1	-0.180687183525	-0.0480962824092	0.856613119268	0.00137982753558	0.5	1e-10	1e-10	97	98.0	98
11271	HECA	HECA	0.180526074306	0.0466740207401	0.856739586316	0.00159733871313	0.5	1e-10	1e-10	25	25.0	25
11272	STAT4	STAT4	-0.180343383988	-0.0241407754911	0.856882998482	0.00215846993116	0.5	1e-10	1e-10	30	30.0	31
11273	NXPH3	NXPH3	0.180195461084	0.0144965762018	0.85699912164	0.0109225998321	0.5	1e-10	1e-10	21	22.0	22
11274	PRG4	PRG4	NA	NA	NA	2.03385747516e-05	0.5	1e-10	1e-10	1	1.0	1
11275	MGAT5	MGAT5	-0.180003155222	-0.0474041603608	0.857150091151	0.00129594924255	0.5	1e-10	1e-10	19	20.0	20
11276	MGAT5	MGAT5	NA	NA	NA	0.00129594924255	0.5	1e-10	1e-10	19	20.0	20
11277	PDZD9	PDZD9	0.179971494644	0.659052590902	0.857174946755	1.11084557434e-05	0.5	1e-10	1e-10	4	4.0	4
11278	SLFN13	SLFN13	0.179959834474	0.215792589773	0.857184100779	7.70775904997e-05	0.5	1e-10	1e-10	22	23.0	23
11279	WWOX	WWOX	NA	NA	NA	0.020943773229	0.5	1e-10	1e-10	114	118.0	120
11280	HNRNPK	HNRNPK	NA	NA	NA	0.053947256778	0.5	1e-10	1e-10	27	27.0	27
11281	BAG3	BAG3	NA	NA	NA	0.0010105002653	0.5	1e-10	1e-10	1	1.0	1
11282	B9D1	B9D1	-0.179503112669	-0.0585812842036	0.857542673469	0.00127242573771	0.5	1e-10	1e-10	46	50.0	50
11283	MPRIP	MPRIP	0.179407885111	0.027976535962	0.857617440415	0.00636380663111	0.5	1e-10	1e-10	54	54.0	55
11284	ANKS6	ANKS6	NA	NA	NA	0.000624409373335	0.5	1e-10	1e-10	38	39.0	39
11285	SYTL2	SYTL2	-0.179172100222	-0.0183403899005	0.85780257001	0.0079888138979	0.5	1e-10	1e-10	33	33.0	34
11286	DUSP2	DUSP2	0.179086977913	0.00646029231571	0.857869406829	0.0954830052408	0.5	1e-10	1e-10	3	4.0	4
11287	DUSP2	DUSP2	NA	NA	NA	0.0954830052408	0.5	1e-10	1e-10	3	4.0	4
11288	ZNF680	ZNF680	NA	NA	NA	0.00274817208093	0.5	1e-10	1e-10	47	47.0	49
11289	RABGGTB	RABGGTB	NA	NA	NA	1.01906954013e-05	0.5	1e-10	1e-10	2	2.0	2
11290	NPIPB9	NPIPB9	-0.17890215062	-0.557457899489	0.858014534081	4.85287142605e-06	0.5	1e-10	1e-10	9	9.0	9
11291	ERC2	ERC2	-0.178728953204	-0.0273099099167	0.858150533854	0.00346669076835	0.5	1e-10	1e-10	67	67.0	68
11292	ARHGAP18	ARHGAP18	-0.17859444241	-0.0127620941746	0.858256158644	0.019793064713	0.5	1e-10	1e-10	72	72.0	74
11293	TMEM52B	TMEM52B	NA	NA	NA	1.64360751826e-07	0.5	1e-10	1e-10	1	1.0	1
11294	TTC29	TTC29	-0.178151394002	-0.0246348381471	0.858604080961	0.00604659087243	0.5	1e-10	1e-10	43	43.0	46
11295	ZHX1	ZHX1	0.177950308186	0.0268802046036	0.858762001084	0.00628927402931	0.5	1e-10	1e-10	33	34.0	34
11296	SRXN1	SRXN1	-0.177858621379	-0.0102942130295	0.858834007998	0.0339125668019	0.5	1e-10	1e-10	11	13.0	13
11297	HBG2	HBG2	NA	NA	NA	0.00166654474514	0.5	1e-10	1e-10	20	20.0	21
11298	C5orf45	C5orf45	-0.177742857017	-0.0138038219131	0.858924926077	0.0165850938318	0.5	1e-10	1e-10	32	33.0	35
11299	GPR148	GPR148	0.177678257653	0.236548695667	0.858975661415	3.79767482103e-05	0.5	1e-10	1e-10	24	26.0	31
11300	GPR148	GPR148	NA	NA	NA	3.79767482103e-05	0.5	1e-10	1e-10	24	26.0	31
11301	STK4	STK4	NA	NA	NA	0.000134856980041	0.5	1e-10	1e-10	19	19.0	19
11302	ARTN	ARTN	-0.17743834527	-0.0667472250408	0.859164089978	0.000727772131531	0.5	1e-10	1e-10	23	24.0	24
11303	IDH3B	IDH3B	-0.17734657932	-0.0156175294633	0.859236165603	0.0102652614088	0.5	1e-10	1e-10	32	33.0	33
11304	CLEC18A	CLEC18A	-0.176984924155	-0.0253955026924	0.859520231421	0.00435505207199	0.5	1e-10	1e-10	46	46.0	48
11305	SEMA4D	SEMA4D	NA	NA	NA	0.438437324786	0.5	1e-10	1e-10	100	101.0	103
11306	CHMP4A	CHMP4A	0.176779431187	0.00495910562474	0.859681646117	0.171270655363	0.5	1e-10	1e-10	61	63.0	65
11307	TMEM177	TMEM177	-0.176580083174	-0.0305568967192	0.859838239556	0.00273535812187	0.5	1e-10	1e-10	62	63.0	63
11308	KLK7	KLK7	0.176308937678	0.00637568160627	0.860051240772	0.0508749473557	0.5	1e-10	1e-10	156	174.0	177
11309	KIF3B	KIF3B	-0.175885423686	-0.0372301399533	0.860383957042	0.00208008220814	0.5	1e-10	1e-10	5	5.0	5
11310	HCN1	HCN1	0.175802235215	0.0123881394485	0.860449313542	0.0227073593495	0.5	1e-10	1e-10	33	36.0	37
11311	RRP1	RRP1	NA	NA	NA	0.00024873963493	0.5	1e-10	1e-10	15	15.0	15
11312	RRP1	RRP1	NA	NA	NA	0.00024873963493	0.5	1e-10	1e-10	15	15.0	15
11313	CHST12	CHST12	-0.175653828495	-0.0333048528401	0.860565910721	0.00102442976148	0.5	1e-10	1e-10	19	20.0	20
11314	ARL8B	ARL8B	0.175627010715	0.00381733263324	0.860586980695	0.361112236537	0.5	1e-10	1e-10	31	31.0	31
11315	ALS2	ALS2	-0.175580696915	-0.032696419705	0.860623368375	0.00374587775491	0.5	1e-10	1e-10	25	26.0	26
11316	AURKAIP1	AURKAIP1	NA	NA	NA	0.00650723733061	0.5	1e-10	1e-10	8	8.0	8
11317	MFAP3L	MFAP3L	-0.175425795705	-0.0236777978289	0.860745072819	0.00791197745639	0.5	1e-10	1e-10	50	51.0	52
11318	DPY19L2	DPY19L2	0.175352628859	0.0148260763505	0.860802560481	0.0211975787096	0.5	1e-10	1e-10	158	158.0	161
11319	DDX17	DDX17	0.175237052673	0.00520365328229	0.860893370937	0.0495209304298	0.5	1e-10	1e-10	15	15.0	15
11320	ZDHHC13	ZDHHC13	-0.175168898093	-0.0301401135043	0.860946922178	0.00463625944421	0.5	1e-10	1e-10	77	79.0	80
11321	FAM153B	FAM153B	0.174924537901	0.0789102265116	0.861138929077	0.000557178007701	0.5	1e-10	1e-10	18	18.0	20
11322	MTURN	MTURN	0.174765615961	5.86417529499e-05	0.861263806967	929.758596698	0.5	1e-10	1e-10	89	89.0	90
11323	DIS3L	DIS3L	0.174638092573	0.012342521022	0.86136401497	0.0115115742756	0.5	1e-10	1e-10	54	54.0	55
11324	DIS3L	DIS3L	NA	NA	NA	0.0115115742756	0.5	1e-10	1e-10	54	54.0	55
11325	WDR35	WDR35	0.174441080897	0.0509798038864	0.861518831326	0.00112321689146	0.5	1e-10	1e-10	32	32.0	33
11326	GSTM1	GSTM1	-0.174203336682	-0.000172514754738	0.861705663341	42.274521294	0.5	1e-10	1e-10	19	19.0	19
11327	C9orf171	C9orf171	NA	NA	NA	0.0199838451044	0.5	1e-10	1e-10	101	102.0	107
11328	ASTE1	ASTE1	0.174068311052	0.132636391271	0.861811777089	0.000156886032903	0.5	1e-10	1e-10	53	53.0	54
11329	KANSL2	KANSL2	-0.173933897184	-0.0240992644172	0.861917412544	0.00378115888656	0.5	1e-10	1e-10	68	68.0	68
11330	MCM5	MCM5	NA	NA	NA	8.66601820261e-06	0.5	1e-10	1e-10	10	10.0	10
11331	C1orf53	C1orf53	-0.173754832601	-0.0139233875627	0.862058142698	0.00652704496283	0.5	1e-10	1e-10	41	41.0	41
11332	TFPT	TFPT	NA	NA	NA	0.284525697844	0.5	1e-10	1e-10	47	50.0	51
11333	TPPP	TPPP	0.173282369005	0.00156568146422	0.862429481546	1.88080677298	0.5	1e-10	1e-10	46	48.0	52
11334	C3orf55	C3orf55	-0.173267192258	-0.289205182976	0.86244141041	2.55632395214e-05	0.5	1e-10	1e-10	16	16.0	16
11335	SLC46A1	SLC46A1	-0.173220991456	-0.121250591489	0.862477724254	0.000203448111786	0.5	1e-10	1e-10	20	20.0	20
11336	EIF4E3	EIF4E3	NA	NA	NA	0.00111784904267	0.5	1e-10	1e-10	8	8.0	8
11337	MAPK8IP1	MAPK8IP1	-0.173142889966	-0.102746572848	0.86253911271	0.000316692535513	0.5	1e-10	1e-10	5	5.0	5
11338	KCNE2	KCNE2	-0.173125690107	-0.209777422779	0.862552632061	4.94469670079e-05	0.5	1e-10	1e-10	14	14.0	14
11339	RANGRF	RANGRF	-0.172994121875	-0.158095465132	0.862656048028	0.000115887133055	0.5	1e-10	1e-10	7	7.0	7
11340	ZNF431	ZNF431	-0.172989644404	-0.123302239812	0.862659567475	0.000504602447656	0.5	1e-10	1e-10	120	126.0	147
11341	C5orf24	C5orf24	NA	NA	NA	4.26734665497e-05	0.5	1e-10	1e-10	4	4.0	4
11342	PKD1L1	PKD1L1	-0.172785538421	-0.559411122838	0.862820004736	1.00264680508e-05	0.5	1e-10	1e-10	17	17.0	17
11343	SLC25A46	SLC25A46	0.172783721758	0.0480212143209	0.862821432747	0.00123261488764	0.5	1e-10	1e-10	30	30.0	30
11344	SLC38A8	SLC38A8	0.172710701545	0.0105114375891	0.862878831591	0.0267539312514	0.5	1e-10	1e-10	178	185.0	185
11345	PDE7B	PDE7B	-0.172695324631	-0.0398777305257	0.862890918981	0.0022261653968	0.5	1e-10	1e-10	32	32.0	34
11346	TMA7	TMA7	-0.172649823031	-0.00034198011307	0.862926686787	24.4613794496	0.5	1e-10	1e-10	32	32.0	33
11347	ACTR3C	ACTR3C	0.17255335162	1.31925628721	0.863002521769	1.63877159794e-06	0.5	1e-10	1e-10	19	37.0	39
11348	KLHDC4	KLHDC4	0.172008248815	0.0211877234259	0.863431044039	0.00870319642974	0.5	1e-10	1e-10	30	31.0	32
11349	ST3GAL3	ST3GAL3	NA	NA	NA	3.48899765162e-05	0.5	1e-10	1e-10	14	15.0	15
11350	GAP43	GAP43	0.171962437892	4.30346727557e-05	0.863467059263	2083.54075295	0.5	1e-10	1e-10	361	366.0	382
11351	EXTL3	EXTL3	NA	NA	NA	1.22257025419e-05	0.5	1e-10	1e-10	2	2.0	2
11352	CACNA1E	CACNA1E	0.171798350914	0.0499057084083	0.863596062029	0.00083458673371	0.5	1e-10	1e-10	40	40.0	40
11353	CACNA1E	CACNA1E	NA	NA	NA	0.00083458673371	0.5	1e-10	1e-10	40	40.0	40
11354	FGF22	FGF22	0.171750341709	0.0890865250826	0.863633806848	0.000471462854677	0.5	1e-10	1e-10	16	21.0	21
11355	ANKRD37	ANKRD37	0.171714378522	0.0248820555701	0.863662081295	0.00444110558733	0.5	1e-10	1e-10	10	10.0	10
11356	KAT2B	KAT2B	0.171601048917	0.0038160874547	0.863751182771	0.125836061949	0.5	1e-10	1e-10	73	75.0	77
11357	STK32C	STK32C	0.171580801273	0.0102253531702	0.863767101962	0.0407579539795	0.5	1e-10	1e-10	54	55.0	56
11358	ATF7IP2	ATF7IP2	NA	NA	NA	2.20295149578e-09	0.5	1e-10	1e-10	2	2.0	2
11359	HMG20A	HMG20A	-0.17146480847	-0.0225300978453	0.863858299395	0.0095587572905	0.5	1e-10	1e-10	88	88.0	89
11360	HMG20A	HMG20A	NA	NA	NA	0.0095587572905	0.5	1e-10	1e-10	88	88.0	89
11361	FBN3	FBN3	-0.171371244084	-0.169712084417	0.863931864176	8.09861115481e-05	0.5	1e-10	1e-10	13	14.0	14
11362	YPEL2	YPEL2	-0.171306809431	-0.0367484658594	0.863982526459	0.0017334849511	0.5	1e-10	1e-10	4	4.0	4
11363	SMYD4	SMYD4	-0.171246028486	-0.0343243411641	0.864030316495	0.00253600834334	0.5	1e-10	1e-10	55	55.0	55
11364	MARCH8	MARCH8	-0.170978390076	-0.0208845727928	0.864240757595	0.00718312540048	0.5	1e-10	1e-10	49	49.0	50
11365	FAM117B	FAM117B	-0.170684901049	-0.025285622282	0.864471535817	0.00383375082089	0.5	1e-10	1e-10	31	31.0	31
11366	TSC22D1	TSC22D1	0.170625416926	0.00268856182921	0.864518311173	0.429539351061	0.5	1e-10	1e-10	10	10.0	11
11367	RRBP1	RRBP1	0.170582472585	0.0322384793554	0.864552080763	0.00322673164022	0.5	1e-10	1e-10	18	18.0	18
11368	GTF3A	GTF3A	-0.170332343701	-0.0302134941541	0.864748776313	0.00225753652827	0.5	1e-10	1e-10	15	15.0	15
11369	IFT81	IFT81	0.170263239182	0.0799883214889	0.864803119981	0.00049356964207	0.5	1e-10	1e-10	17	17.0	17
11370	SLMO1	SLMO1	-0.170262633842	-0.0271011802456	0.864803596022	0.00385768832486	0.5	1e-10	1e-10	48	48.0	48
11371	SPEN	SPEN	NA	NA	NA	3.18663630123e-07	0.5	1e-10	1e-10	1	1.0	1
11372	PLK5	PLK5	0.169962219801	0.0346030604435	0.865039848531	0.00394309508862	0.5	1e-10	1e-10	44	72.0	75
11373	ZNF771	ZNF771	-0.169852896518	-0.0642923840404	0.865125825868	0.00049727578515	0.5	1e-10	1e-10	12	12.0	12
11374	HSD11B1	HSD11B1	-0.169529988418	-0.136870044858	0.865379786386	0.000152848971725	0.5	1e-10	1e-10	6	6.0	6
11375	SLC8A2	SLC8A2	0.16898871567	0.0255372258082	0.865805517338	0.00452321230976	0.5	1e-10	1e-10	6	7.0	7
11376	DPM3	DPM3	-0.168944935729	-0.0162518261903	0.865839953578	0.00845762268566	0.5	1e-10	1e-10	33	33.0	33
11377	POGLUT1	POGLUT1	0.168804283412	0.0191884026994	0.865950589003	0.0140112063391	0.5	1e-10	1e-10	139	139.0	141
11378	ENG	ENG	-0.168660677846	-0.0585782112129	0.866063550129	0.00115557672212	0.5	1e-10	1e-10	4	4.0	4
11379	SLC39A12	SLC39A12	0.168563899116	0.00905821252864	0.866139678487	0.0242917434414	0.5	1e-10	1e-10	29	29.0	29
11380	RPGRIP1L	RPGRIP1L	0.168462732944	0.127523985106	0.866219259434	0.000192751901662	0.5	1e-10	1e-10	26	26.0	26
11381	ATP5G1	ATP5G1	0.168355557144	0.00106974988195	0.866303569251	2.26650197258	0.5	1e-10	1e-10	81	81.0	81
11382	STARD13	STARD13	NA	NA	NA	2.34685183653e-05	0.5	1e-10	1e-10	6	6.0	6
11383	TMEM256	TMEM256	0.168183337235	0.0255514592041	0.866439049185	0.00453360141199	0.5	1e-10	1e-10	25	25.0	25
11384	GPR22	GPR22	NA	NA	NA	8.89163528151e-06	0.5	1e-10	1e-10	3	3.0	4
11385	TMEM139	TMEM139	0.167922832905	0.0405061200827	0.866643987126	0.000987817920484	0.5	1e-10	1e-10	39	40.0	42
11386	TMEM186	TMEM186	NA	NA	NA	0.00115604272023	0.5	1e-10	1e-10	11	11.0	11
11387	ZFYVE21	ZFYVE21	-0.167786393351	-0.00531506627641	0.866751327274	0.131776093029	0.5	1e-10	1e-10	37	37.0	38
11388	MAP3K4	MAP3K4	NA	NA	NA	2.15907932904e-05	0.5	1e-10	1e-10	7	8.0	8
11389	EXTL2	EXTL2	NA	NA	NA	4.3224606783e-06	0.5	1e-10	1e-10	1	1.0	1
11390	DRG1	DRG1	0.167444508215	0.0568304653453	0.867020306997	0.000843955555239	0.5	1e-10	1e-10	14	14.0	14
11391	EIF3B	EIF3B	0.167333522514	0.0155990496712	0.867107628826	0.0174309449545	0.5	1e-10	1e-10	52	52.0	52
11392	ATG2B	ATG2B	-0.167063166784	-0.073978953416	0.867320347308	0.00111674046311	0.5	1e-10	1e-10	58	60.0	60
11393	MYL12B	MYL12B	NA	NA	NA	0.000362082005104	0.5	1e-10	1e-10	3	3.0	3
11394	FRAS1	FRAS1	0.167018608537	0.0715603973949	0.867355407087	0.000421134263503	0.5	1e-10	1e-10	31	31.0	31
11395	C4orf47	C4orf47	-0.166840895262	-0.021469298106	0.867495239871	0.00938871390577	0.5	1e-10	1e-10	21	22.0	22
11396	UTP15	UTP15	0.166785527018	0.0733581003497	0.867538806939	0.000563452275377	0.5	1e-10	1e-10	33	33.0	34
11397	SUCNR1	SUCNR1	NA	NA	NA	7.78195033036e-07	0.5	1e-10	1e-10	6	6.0	6
11398	ZBTB44	ZBTB44	NA	NA	NA	1.18865982899e-09	0.5	1e-10	1e-10	1	1.0	1
11399	CDK20	CDK20	NA	NA	NA	0.000787806617282	0.5	1e-10	1e-10	21	21.0	21
11400	CHRNA6	CHRNA6	0.166392865089	0.0297385943332	0.867847788521	0.00130376446828	0.5	1e-10	1e-10	11	11.0	11
11401	SDCCAG8	SDCCAG8	-0.166278727309	-0.035646759785	0.867937606141	0.00187590379377	0.5	1e-10	1e-10	73	73.0	77
11402	NUTM2A	NUTM2A	0.166086351809	0.0263279910331	0.868088994662	0.00153116994048	0.5	1e-10	1e-10	115	116.0	125
11403	KEAP1	KEAP1	0.166070435904	0.0131223126218	0.868101519786	0.0136480191355	0.5	1e-10	1e-10	71	74.0	74
11404	OSGIN2	OSGIN2	-0.166058807426	-0.0244339973431	0.868110670913	0.00333314807337	0.5	1e-10	1e-10	17	17.0	21
11405	GPI	GPI	0.165945612857	0.0079795984713	0.868199751236	0.0425980907852	0.5	1e-10	1e-10	5	5.0	5
11406	PRELID1	PRELID1	NA	NA	NA	0.0419737777345	0.5	1e-10	1e-10	14	14.0	14
11407	C20orf85	C20orf85	0.165840678021	0.135968974042	0.868282332921	0.000242878570421	0.5	1e-10	1e-10	5	5.0	5
11408	ZW10	ZW10	0.165604381331	0.279982514159	0.868468299104	4.25810560345e-05	0.5	1e-10	1e-10	25	25.0	25
11409	HBE1	HBE1	NA	NA	NA	7.06889939644e-07	0.5	1e-10	1e-10	1	1.0	1
11410	GPAT2	GPAT2	-0.165526592757	-0.095593951587	0.86852952053	0.000355018070238	0.5	1e-10	1e-10	23	23.0	24
11411	GPAT2	GPAT2	NA	NA	NA	0.000355018070238	0.5	1e-10	1e-10	23	23.0	24
11412	CDK5R2	CDK5R2	-0.165273235058	-0.00431495633831	0.868728924427	0.112894630155	0.5	1e-10	1e-10	14	14.0	14
11413	ANKS3	ANKS3	-0.165051569039	-0.285615499348	0.868903392396	5.52793964237e-05	0.5	1e-10	1e-10	10	10.0	10
11414	SPATA33	SPATA33	-0.164972484465	-0.215886185857	0.868965639499	6.50955863596e-05	0.5	1e-10	1e-10	8	8.0	8
11415	MEMO1	MEMO1	NA	NA	NA	2.24716959355e-06	0.5	1e-10	1e-10	1	1.0	1
11416	MEMO1	MEMO1	NA	NA	NA	2.24716959355e-06	0.5	1e-10	1e-10	1	1.0	1
11417	FXYD5	FXYD5	0.16490013566	0.137274009224	0.869022585621	0.000222275573569	0.5	1e-10	1e-10	7	7.0	7
11418	LRRC9	LRRC9	NA	NA	NA	1.24372944582e-06	0.5	1e-10	1e-10	8	8.0	8
11419	AKIRIN1	AKIRIN1	0.16465070686	0.0061310885158	0.869218917538	0.0956510947703	0.5	1e-10	1e-10	29	30.0	31
11420	DNAJB1	DNAJB1	NA	NA	NA	2.16697332996e-05	0.5	1e-10	1e-10	1	1.0	1
11421	ARHGAP10	ARHGAP10	NA	NA	NA	4.89113724327e-06	0.5	1e-10	1e-10	7	7.0	7
11422	ALG2	ALG2	0.164324241487	0.0604424410387	0.869475899132	0.000644001882786	0.5	1e-10	1e-10	16	16.0	16
11423	ZNF789	ZNF789	0.164051885148	0.0440162055848	0.869690298625	0.000769365902028	0.5	1e-10	1e-10	19	20.0	20
11424	PTRF	PTRF	-0.164051649583	-0.0564621764345	0.869690484066	0.000699323235352	0.5	1e-10	1e-10	7	7.0	7
11425	ZMYND19	ZMYND19	NA	NA	NA	0.000224484840863	0.5	1e-10	1e-10	4	5.0	5
11426	ZRANB2	ZRANB2	-0.164027725524	-0.032932570013	0.869709317595	0.0024489165501	0.5	1e-10	1e-10	32	32.0	32
11427	RSL1D1	RSL1D1	-0.164024218384	-0.0543949546017	0.869712078497	0.000706295545059	0.5	1e-10	1e-10	37	37.0	38
11428	UTS2B	UTS2B	0.163745902231	0.147432269347	0.869931180458	0.000108917754528	0.5	1e-10	1e-10	52	56.0	61
11429	BOK	BOK	-0.163743054506	-0.00245332861146	0.869933422356	0.39868955999	0.5	1e-10	1e-10	19	19.0	19
11430	MZT2B	MZT2B	0.163741255563	0.00278254201042	0.869934838591	0.325981877161	0.5	1e-10	1e-10	11	11.0	11
11431	FCER1G	FCER1G	0.163643938832	0.00860767636541	0.870011452753	0.0274462724925	0.5	1e-10	1e-10	4	4.0	4
11432	ARFGEF2	ARFGEF2	-0.163581674494	-0.138880994234	0.870060471995	0.000207319727954	0.5	1e-10	1e-10	26	26.0	26
11433	ASPA	ASPA	0.163574399471	0.0314176217363	0.870066199481	0.00189114720049	0.5	1e-10	1e-10	8	8.0	8
11434	U2AF1	U2AF1	-0.163291587232	-0.00954625910218	0.870288857419	0.0193336474568	0.5	1e-10	1e-10	28	28.0	28
11435	SUPT16H	SUPT16H	NA	NA	NA	3.08703392034e-06	0.5	1e-10	1e-10	1	1.0	1
11436	DBT	DBT	-0.162841817004	-0.104637095488	0.870642982474	0.000174769386674	0.5	1e-10	1e-10	32	32.0	32
11437	FUCA1	FUCA1	-0.162830750283	-0.0592097726799	0.870651696146	0.000426276561733	0.5	1e-10	1e-10	15	15.0	15
11438	JUND	JUND	-0.162798318303	-0.00130198590743	0.870677232404	1.44041708154	0.5	1e-10	1e-10	15	15.0	18
11439	TUBGCP3	TUBGCP3	0.162679145498	0.0904125325231	0.87077106772	0.000283331356541	0.5	1e-10	1e-10	18	18.0	19
11440	ABCG4	ABCG4	0.162559829302	0.0177985209206	0.870865017762	0.00907152964139	0.5	1e-10	1e-10	35	38.0	40
11441	TXNL1	TXNL1	0.162250027737	0.0107136162384	0.871108965239	0.0216668633173	0.5	1e-10	1e-10	98	101.0	102
11442	LPAR1	LPAR1	-0.162210672201	-0.000270465365493	0.871139955901	23.0362078679	0.5	1e-10	1e-10	72	72.0	73
11443	COG7	COG7	-0.162208775385	-0.142821241227	0.871141449561	0.000126440660486	0.5	1e-10	1e-10	6	6.0	6
11444	RPL30	RPL30	NA	NA	NA	0.255838480028	0.5	1e-10	1e-10	18	18.0	19
11445	MBLAC1	MBLAC1	0.162038964928	0.0164342027692	0.871275169744	0.0128524120875	0.5	1e-10	1e-10	77	78.0	82
11446	FAM162B	FAM162B	-0.161927673981	-0.890513362141	0.871362809722	2.62633422353e-06	0.5	1e-10	1e-10	2	2.0	2
11447	LRPAP1	LRPAP1	0.161886320539	0.00708774521135	0.87139537535	0.0565441768893	0.5	1e-10	1e-10	32	36.0	37
11448	TRPV1	TRPV1	NA	NA	NA	0.000119568725097	0.5	1e-10	1e-10	18	19.0	19
11449	TBC1D3H	TBC1D3H	NA	NA	NA	3.92324211303e-06	0.5	1e-10	1e-10	2	2.0	2
11450	CD59	CD59	-0.161711320327	-0.000810039450428	0.87153318955	3.74386758103	0.5	1e-10	1e-10	30	30.0	30
11451	CCDC154	CCDC154	0.161659502036	0.0294538411035	0.871573997657	0.00281200796477	0.5	1e-10	1e-10	19	19.0	20
11452	KRTDAP	KRTDAP	0.161644782782	0.04988451521	0.871585589473	0.000614894991521	0.5	1e-10	1e-10	30	30.0	31
11453	SEC24D	SEC24D	NA	NA	NA	1.87795054462e-05	0.5	1e-10	1e-10	9	9.0	9
11454	FAM98A	FAM98A	-0.161543303848	-0.00904735861254	0.871665507669	0.0302334443246	0.5	1e-10	1e-10	118	119.0	119
11455	ADCY7	ADCY7	-0.161502085648	-0.0704318264878	0.871697968812	0.000738281038074	0.5	1e-10	1e-10	26	26.0	26
11456	CCDC170	CCDC170	0.161299192612	0.0385506043976	0.871857759136	0.00376202854504	0.5	1e-10	1e-10	32	32.0	32
11457	RBM17	RBM17	0.16119154871	0.0141300604422	0.871942537231	0.0104318041528	0.5	1e-10	1e-10	5	5.0	5
11458	UQCC2	UQCC2	NA	NA	NA	0.0565279017011	0.5	1e-10	1e-10	41	41.0	41
11459	FBXW5	FBXW5	NA	NA	NA	0.0104520524527	0.5	1e-10	1e-10	38	52.0	52
11460	CCDC41	CCDC41	NA	NA	NA	6.07940197751e-10	0.5	1e-10	1e-10	1	1.0	1
11461	MICAL3	MICAL3	-0.16071904201	-0.0430609489309	0.87231469105	0.00140333234509	0.5	1e-10	1e-10	29	30.0	30
11462	HAUS4	HAUS4	0.16068184712	0.00571070006354	0.87234398754	0.0816156919264	0.5	1e-10	1e-10	18	18.0	19
11463	DNAJB12	DNAJB12	NA	NA	NA	0.000958425718655	0.5	1e-10	1e-10	47	47.0	48
11464	BACH1	BACH1	NA	NA	NA	0.000106426887446	0.5	1e-10	1e-10	18	18.0	18
11465	ARHGEF10	ARHGEF10	NA	NA	NA	0.00638699757046	0.5	1e-10	1e-10	46	48.0	49
11466	ZKSCAN5	ZKSCAN5	-0.16017842794	-0.25340634474	0.872740521984	4.78635548843e-05	0.5	1e-10	1e-10	11	11.0	11
11467	SCARF1	SCARF1	NA	NA	NA	3.02829379651e-05	0.5	1e-10	1e-10	8	9.0	9
11468	TARBP2	TARBP2	NA	NA	NA	1.32114973754e-05	0.5	1e-10	1e-10	3	3.0	3
11469	DGKD	DGKD	-0.159948306968	-0.137437547603	0.872921794885	8.25676691753e-05	0.5	1e-10	1e-10	6	7.0	7
11470	MAFG	MAFG	-0.15984903276	-0.34019159205	0.872999998092	2.15933522664e-05	0.5	1e-10	1e-10	1	1.0	1
11471	BTBD17	BTBD17	0.159756080399	0.0439365830944	0.873073222392	0.00124525715774	0.5	1e-10	1e-10	13	13.0	13
11472	TMEM87B	TMEM87B	-0.159428058324	-0.0760511981499	0.873331634269	0.000561149372453	0.5	1e-10	1e-10	33	33.0	34
11473	TMEM87B	TMEM87B	NA	NA	NA	0.000561149372453	0.5	1e-10	1e-10	33	33.0	34
11474	UBALD1	UBALD1	0.159361297927	0.0233946006509	0.87338422897	0.00601314211498	0.5	1e-10	1e-10	57	59.0	63
11475	METRN	METRN	-0.159198218795	-0.00378763235629	0.873512707162	0.144541543504	0.5	1e-10	1e-10	17	18.0	19
11476	TOM1	TOM1	NA	NA	NA	0.0113402141275	0.5	1e-10	1e-10	26	26.0	26
11477	APITD1	APITD1	0.158200177407	0.0149677379007	0.874299063964	0.0104899300296	0.5	1e-10	1e-10	35	37.0	39
11478	DYRK4	DYRK4	-0.15807660422	-0.152100645627	0.874396435931	9.76204567684e-05	0.5	1e-10	1e-10	25	27.0	27
11479	WDR91	WDR91	0.15800983396	0.143374060252	0.874449049686	9.57843235518e-05	0.5	1e-10	1e-10	14	14.0	14
11480	SH3BGRL2	SH3BGRL2	-0.158007150388	-0.0047005630166	0.874451164304	0.129256090107	0.5	1e-10	1e-10	31	31.0	31
11481	EHD2	EHD2	0.157692657599	0.0532192648604	0.87469898649	0.000824908585367	0.5	1e-10	1e-10	17	17.0	17
11482	RAPGEF2	RAPGEF2	-0.157530473519	-0.0146914479905	0.874826793312	0.0113775447794	0.5	1e-10	1e-10	11	11.0	12
11483	OPTN	OPTN	NA	NA	NA	0.0170501147944	0.5	1e-10	1e-10	2	2.0	2
11484	ANKRD34B	ANKRD34B	-0.157342815983	-0.00745316081943	0.8749746782	0.0531886488747	0.5	1e-10	1e-10	17	17.0	20
11485	VSTM5	VSTM5	0.157339319359	0.0278166472441	0.874977433781	0.00538096164269	0.5	1e-10	1e-10	21	21.0	21
11486	SYCE1L	SYCE1L	NA	NA	NA	0.106643708724	0.5	1e-10	1e-10	87	88.0	89
11487	ZRSR1	ZRSR1	0.157186486281	0.0441203334759	0.875097878294	0.00161303848375	0.5	1e-10	1e-10	60	61.0	64
11488	GOLGA8K	GOLGA8K	0.156968928096	0.607990846268	0.875269336282	2.66624945593e-06	0.5	1e-10	1e-10	19	19.0	21
11489	GOLGA8K	GOLGA8K	NA	NA	NA	2.66624945593e-06	0.5	1e-10	1e-10	19	19.0	21
11490	GREM1	GREM1	NA	NA	NA	1.91903875955e-08	0.5	1e-10	1e-10	1	1.0	1
11491	GREM1	GREM1	NA	NA	NA	1.91903875955e-08	0.5	1e-10	1e-10	1	1.0	1
11492	FOXD4	FOXD4	-0.156755510643	-0.0207777963617	0.875437536643	0.00389653858273	0.5	1e-10	1e-10	102	106.0	112
11493	MRPS6	MRPS6	NA	NA	NA	0.000552084197155	0.5	1e-10	1e-10	6	6.0	6
11494	LRP10	LRP10	NA	NA	NA	1.49949884708e-05	0.5	1e-10	1e-10	1	1.0	1
11495	ACHE	ACHE	0.155995489813	0.0013601533645	0.876036576309	1.72631044326	0.5	1e-10	1e-10	14	14.0	14
11496	TRAPPC3L	TRAPPC3L	0.155994560253	0.0284753389448	0.87603730902	0.00450865176879	0.5	1e-10	1e-10	103	106.0	110
11497	IL1RL1	IL1RL1	0.155838986694	0.00696025435017	0.876159939094	0.0468777792425	0.5	1e-10	1e-10	6	6.0	6
11498	TBC1D26	TBC1D26	-0.15573007802	-0.0601262840878	0.876245787577	0.000742359749671	0.5	1e-10	1e-10	37	37.0	37
11499	MSR1	MSR1	NA	NA	NA	1.75211981731e-05	0.5	1e-10	1e-10	4	4.0	4
11500	ATP13A4	ATP13A4	-0.155403513772	-0.0222643248741	0.87650321423	0.0044406537093	0.5	1e-10	1e-10	29	31.0	31
11501	FAM216A	FAM216A	-0.15539280616	-0.0292833678063	0.876511655133	0.00312618917651	0.5	1e-10	1e-10	23	23.0	23
11502	GPM6A	GPM6A	0.155314564495	0.00320015575725	0.876573334136	0.227047266572	0.5	1e-10	1e-10	9	9.0	9
11503	LRRC63	LRRC63	NA	NA	NA	7.34321116457e-05	0.5	1e-10	1e-10	6	6.0	6
11504	STK40	STK40	0.155032870787	0.0376705360897	0.876795403447	0.00183486535924	0.5	1e-10	1e-10	28	30.0	31
11505	PTPN20B	PTPN20B	-0.1550301848	-0.0678745741538	0.876797520953	0.000652414102913	0.5	1e-10	1e-10	63	65.0	67
11506	CCDC181	CCDC181	-0.15499188582	-0.00652670106671	0.876827714182	0.024815282252	0.5	1e-10	1e-10	105	106.0	109
11507	MAD1L1	MAD1L1	-0.154833183746	-0.0496594570819	0.876952829818	0.00082145971289	0.5	1e-10	1e-10	87	92.0	97
11508	PFN4	PFN4	-0.154761563711	-0.0861693344818	0.877009293769	0.000268645400037	0.5	1e-10	1e-10	26	26.0	26
11509	DLG1	DLG1	0.154645786491	0.00843487037613	0.877100571775	0.0660217908437	0.5	1e-10	1e-10	76	77.0	79
11510	ETV4	ETV4	0.15463359061	0.061670206581	0.877110187023	0.000997254783398	0.5	1e-10	1e-10	32	32.0	32
11511	NCK2	NCK2	0.154334134295	0.0218796573438	0.877346284453	0.00570613666549	0.5	1e-10	1e-10	12	13.0	13
11512	NCK2	NCK2	NA	NA	NA	0.00570613666549	0.5	1e-10	1e-10	12	13.0	13
11513	ANGEL1	ANGEL1	-0.154257378329	-0.0082830509534	0.87740680217	0.0326338317643	0.5	1e-10	1e-10	87	87.0	89
11514	SLC22A15	SLC22A15	0.154179178502	0.0311925570443	0.877468459027	0.00276970561916	0.5	1e-10	1e-10	39	39.0	41
11515	SLC22A15	SLC22A15	NA	NA	NA	0.00276970561916	0.5	1e-10	1e-10	39	39.0	41
11516	FOXF1	FOXF1	-0.154057805848	-0.072164792468	0.877564157084	0.000516733332869	0.5	1e-10	1e-10	2	2.0	2
11517	MARCKS	MARCKS	NA	NA	NA	0.008947730508	0.5	1e-10	1e-10	4	4.0	4
11518	PIAS2	PIAS2	0.153763821383	0.0848059063418	0.877795960879	0.000320191721651	0.5	1e-10	1e-10	40	40.0	40
11519	COL8A1	COL8A1	-0.153631880879	-0.0908136142063	0.877899998047	0.000264029386054	0.5	1e-10	1e-10	1	1.0	1
11520	KBTBD7	KBTBD7	NA	NA	NA	5.15790105583e-06	0.5	1e-10	1e-10	4	4.0	4
11521	ATL1	ATL1	0.153399299313	0.00584273029899	0.878083397415	0.0372569612128	0.5	1e-10	1e-10	8	8.0	8
11522	SLC16A12	SLC16A12	NA	NA	NA	1.43591921767e-05	0.5	1e-10	1e-10	7	7.0	7
11523	KCNAB3	KCNAB3	0.153240389504	0.0134588528247	0.878208707577	0.0142267584297	0.5	1e-10	1e-10	46	46.0	46
11524	TRNAU1AP	TRNAU1AP	NA	NA	NA	8.45657946509e-05	0.5	1e-10	1e-10	33	33.0	33
11525	TRNAU1AP	TRNAU1AP	NA	NA	NA	8.45657946509e-05	0.5	1e-10	1e-10	33	33.0	33
11526	RANBP3L	RANBP3L	-0.153097454101	-0.0251077001419	0.878321423544	0.00299530608938	0.5	1e-10	1e-10	18	18.0	20
11527	WDR96	WDR96	0.153077130886	0.0163343438475	0.87833745022	0.0114431349532	0.5	1e-10	1e-10	13	13.0	13
11528	ADI1	ADI1	-0.15303493201	-0.0452184037197	0.878370727975	0.00154757492055	0.5	1e-10	1e-10	13	13.0	13
11529	ADI1	ADI1	NA	NA	NA	0.00154757492055	0.5	1e-10	1e-10	13	13.0	13
11530	EPHB6	EPHB6	NA	NA	NA	0.00582227768414	0.5	1e-10	1e-10	6	6.0	6
11531	SFXN1	SFXN1	0.152936051642	0.0187992163731	0.878448705223	0.00715953070857	0.5	1e-10	1e-10	70	70.0	71
11532	ITIH5	ITIH5	-0.152841506765	-0.104063376482	0.878523264596	0.000219950516078	0.5	1e-10	1e-10	14	14.0	14
11533	CAAP1	CAAP1	0.152629835682	0.066629977597	0.878690195191	0.000385492524402	0.5	1e-10	1e-10	3	3.0	3
11534	ZADH2	ZADH2	0.152551887361	0.0142372236409	0.878751669093	0.0053890061587	0.5	1e-10	1e-10	76	82.0	82
11535	S100A16	S100A16	0.152361710007	0.00386074950711	0.878901655427	0.225841769343	0.5	1e-10	1e-10	18	18.0	18
11536	S100A16	S100A16	NA	NA	NA	0.225841769343	0.5	1e-10	1e-10	18	18.0	18
11537	ABHD17A	ABHD17A	0.152279709886	0.00861586344614	0.878966327442	0.0798009634153	0.5	1e-10	1e-10	68	79.0	81
11538	C9orf47	C9orf47	0.151862565117	0.322815298242	0.879295334484	2.93048671226e-05	0.5	1e-10	1e-10	18	19.0	19
11539	C10orf54	C10orf54	-0.151682236497	-0.0421491986034	0.879437568267	0.000619383665599	0.5	1e-10	1e-10	4	4.0	4
11540	ELMSAN1	ELMSAN1	0.151484255696	0.0350644101836	0.879593729649	0.00159352455281	0.5	1e-10	1e-10	46	46.0	50
11541	BIN3	BIN3	-0.151433852267	-0.0154651948125	0.879633487126	0.00901477926183	0.5	1e-10	1e-10	31	31.0	32
11542	MRPS18A	MRPS18A	0.151423620089	0.0256900057571	0.879641558153	0.00280083232937	0.5	1e-10	1e-10	36	36.0	36
11543	TCAP	TCAP	-0.151344251271	-0.0437284549693	0.879704163812	0.000981908459652	0.5	1e-10	1e-10	11	11.0	11
11544	XKR4	XKR4	-0.151286877206	-0.0822859938158	0.879749420607	0.000392639378317	0.5	1e-10	1e-10	77	77.0	79
11545	ZNF678	ZNF678	0.151249532717	0.564656943017	0.879778878237	5.72980226893e-06	0.5	1e-10	1e-10	21	22.0	22
11546	ZNF678	ZNF678	NA	NA	NA	5.72980226893e-06	0.5	1e-10	1e-10	21	22.0	22
11547	TLCD1	TLCD1	NA	NA	NA	6.48561146675e-05	0.5	1e-10	1e-10	4	4.0	4
11548	KCNK15	KCNK15	NA	NA	NA	6.93341626826e-06	0.5	1e-10	1e-10	11	11.0	11
11549	SLC4A10	SLC4A10	-0.150803265214	-0.0119320593463	0.880130910458	0.0185133880727	0.5	1e-10	1e-10	49	49.0	50
11550	SLC4A10	SLC4A10	NA	NA	NA	0.0185133880727	0.5	1e-10	1e-10	49	49.0	50
11551	FAM73B	FAM73B	0.150791697827	0.0946865794871	0.880140035553	0.000256481655671	0.5	1e-10	1e-10	3	3.0	3
11552	C17orf85	C17orf85	-0.150703880008	-0.0123999743012	0.880209312392	0.00748224009392	0.5	1e-10	1e-10	79	86.0	90
11553	GAS2	GAS2	NA	NA	NA	6.39095734044e-09	0.5	1e-10	1e-10	1	1.0	1
11554	ZNF317	ZNF317	-0.150270423906	-0.0304356927274	0.880551266306	0.000909627218251	0.5	1e-10	1e-10	13	13.0	13
11555	KCNG1	KCNG1	0.149899599418	0.0928980282156	0.880843827765	0.000267125703043	0.5	1e-10	1e-10	2	3.0	3
11556	ZNF90	ZNF90	-0.149683588985	-1.01795904752	0.88101425639	1.64775493261e-06	0.5	1e-10	1e-10	33	35.0	35
11557	ICAM2	ICAM2	-0.149627949926	-0.00746721672962	0.881058155572	0.0438740914927	0.5	1e-10	1e-10	17	18.0	18
11558	DECR1	DECR1	-0.149403329963	-0.0121293644487	0.881235384292	0.0123242778887	0.5	1e-10	1e-10	28	28.0	28
11559	MRPL55	MRPL55	0.149379043472	0.0114043449886	0.881254547076	0.013579318946	0.5	1e-10	1e-10	38	38.0	39
11560	KHDRBS3	KHDRBS3	NA	NA	NA	8.70319920117e-05	0.5	1e-10	1e-10	1	1.0	1
11561	CARD10	CARD10	-0.148934008337	-0.135546456497	0.881605705699	0.000134000368448	0.5	1e-10	1e-10	5	5.0	5
11562	STX16	STX16	-0.148866219513	-0.0107914704085	0.881659197071	0.0211024204583	0.5	1e-10	1e-10	12	12.0	12
11563	MVP	MVP	-0.148816778282	-0.0611660996239	0.881698210911	0.000562125464065	0.5	1e-10	1e-10	10	10.0	10
11564	MVP	MVP	NA	NA	NA	0.000562125464065	0.5	1e-10	1e-10	10	10.0	10
11565	GABRB3	GABRB3	NA	NA	NA	0.000132475869653	0.5	1e-10	1e-10	2	2.0	2
11566	GABRB3	GABRB3	NA	NA	NA	0.000132475869653	0.5	1e-10	1e-10	2	2.0	2
11567	CDK12	CDK12	0.148140608142	0.176437795336	0.882231802323	0.000105558178972	0.5	1e-10	1e-10	9	9.0	10
11568	RPS2	RPS2	NA	NA	NA	0.000816654716732	0.5	1e-10	1e-10	3	3.0	3
11569	CCDC90B	CCDC90B	-0.147955834143	-0.0198505476911	0.882377623777	0.00870774510985	0.5	1e-10	1e-10	97	98.0	103
11570	NDUFA9	NDUFA9	-0.147879029926	-0.102202105925	0.88243823793	0.000236297140398	0.5	1e-10	1e-10	31	31.0	32
11571	NOP56	NOP56	0.147780078503	0.0556864410752	0.882516331749	0.000725570635768	0.5	1e-10	1e-10	10	10.0	10
11572	FBF1	FBF1	-0.147772209018	-0.00675000157366	0.882522542503	0.045735498686	0.5	1e-10	1e-10	47	47.0	48
11573	POLR3GL	POLR3GL	NA	NA	NA	0.00285776927944	0.5	1e-10	1e-10	11	11.0	12
11574	POLR3GL	POLR3GL	NA	NA	NA	0.00285776927944	0.5	1e-10	1e-10	11	11.0	12
11575	SYT7	SYT7	NA	NA	NA	0.00147820630325	0.5	1e-10	1e-10	5	5.0	5
11576	RDH11	RDH11	-0.147636885577	-0.00142165416613	0.88262934359	1.07815951556	0.5	1e-10	1e-10	28	28.0	29
11577	GABARAPL2	GABARAPL2	NA	NA	NA	0.000764723099632	0.5	1e-10	1e-10	4	4.0	4
11578	GABARAPL2	GABARAPL2	NA	NA	NA	0.000764723099632	0.5	1e-10	1e-10	4	4.0	4
11579	TAS2R31	TAS2R31	0.147545075229	0.0962040250289	0.882701804128	0.000177027746009	0.5	1e-10	1e-10	117	120.0	120
11580	BAHD1	BAHD1	0.147124818414	0.161975550878	0.883033500775	7.73387528602e-05	0.5	1e-10	1e-10	3	3.0	3
11581	BAHD1	BAHD1	NA	NA	NA	7.73387528602e-05	0.5	1e-10	1e-10	3	3.0	3
11582	CDH11	CDH11	NA	NA	NA	3.25063140796e-06	0.5	1e-10	1e-10	2	2.0	2
11583	CCDC122	CCDC122	0.14690160842	0.0723047783964	0.883209682362	0.000117910321183	0.5	1e-10	1e-10	77	78.0	78
11584	FOLR2	FOLR2	0.146818551636	0.0512208406558	0.883275241278	0.000830346027302	0.5	1e-10	1e-10	5	5.0	5
11585	PSAP	PSAP	0.146689919245	0.00105358156853	0.883376775804	2.06278238244	0.5	1e-10	1e-10	29	29.0	30
11586	ROPN1B	ROPN1B	-0.146608570609	-0.0699816286223	0.883440988421	0.000463483632262	0.5	1e-10	1e-10	8	8.0	8
11587	COLQ	COLQ	0.146506049988	0.151850077388	0.883521914252	0.000102487227369	0.5	1e-10	1e-10	15	15.0	15
11588	LHFPL2	LHFPL2	NA	NA	NA	7.42715057703e-06	0.5	1e-10	1e-10	4	4.0	5
11589	C16orf54	C16orf54	NA	NA	NA	3.24252402023e-07	0.5	1e-10	1e-10	4	4.0	4
11590	MGLL	MGLL	-0.146433817087	-0.0126543527917	0.883578932854	0.0139602013929	0.5	1e-10	1e-10	22	22.0	22
11591	FAM3C	FAM3C	-0.1463550598	-0.0108667321107	0.883641102309	0.0157730365637	0.5	1e-10	1e-10	6	6.0	6
11592	CCDC144NL	CCDC144NL	0.145980139843	0.0680971278134	0.883937066571	0.000460544333312	0.5	1e-10	1e-10	27	27.0	29
11593	BCL7C	BCL7C	NA	NA	NA	2.19992429069e-06	0.5	1e-10	1e-10	8	8.0	8
11594	BCL7C	BCL7C	NA	NA	NA	2.19992429069e-06	0.5	1e-10	1e-10	8	8.0	8
11595	ZNF417	ZNF417	0.14564614851	0.0342977771043	0.884200735156	0.00156536202921	0.5	1e-10	1e-10	66	66.0	67
11596	P2RX7	P2RX7	-0.145477138612	-0.00482686955237	0.884334164466	0.115536174346	0.5	1e-10	1e-10	56	57.0	57
11597	PCDHB14	PCDHB14	NA	NA	NA	8.70701225585e-06	0.5	1e-10	1e-10	24	24.0	28
11598	CD84	CD84	NA	NA	NA	3.99144129416e-05	0.5	1e-10	1e-10	7	7.0	7
11599	RRP8	RRP8	NA	NA	NA	0.000193107734885	0.5	1e-10	1e-10	8	8.0	8
11600	ZBTB18	ZBTB18	0.144919437218	0.0117697693335	0.88477447976	0.0239771001203	0.5	1e-10	1e-10	13	13.0	13
11601	STARD7	STARD7	NA	NA	NA	0.000952697532291	0.5	1e-10	1e-10	13	13.0	14
11602	IP6K1	IP6K1	NA	NA	NA	2.23443538005e-05	0.5	1e-10	1e-10	4	4.0	4
11603	KCNE4	KCNE4	0.144447942164	0.0633531170591	0.885146761363	0.000561863555757	0.5	1e-10	1e-10	9	9.0	10
11604	C10orf32	C10orf32	0.144387289394	0.00373402781845	0.885194653231	0.174251777174	0.5	1e-10	1e-10	70	70.0	70
11605	SLC25A23	SLC25A23	0.144195649663	0.00161621479818	0.885345976112	0.121905761552	0.5	1e-10	1e-10	17	17.0	18
11606	NUTM2E	NUTM2E	-0.144167611253	-0.0485053452266	0.885368116199	0.000972134368349	0.5	1e-10	1e-10	99	102.0	104
11607	TRAPPC4	TRAPPC4	0.14415335496	0.00159388118081	0.885379373489	0.81870344772	0.5	1e-10	1e-10	100	103.0	103
11608	FAM174A	FAM174A	-0.14407571154	-0.00566372327173	0.885440683979	0.0784862597398	0.5	1e-10	1e-10	101	102.0	111
11609	GGT1	GGT1	0.143657830519	0.0913645460761	0.885770672071	0.000244903659063	0.5	1e-10	1e-10	7	7.0	7
11610	GGT1	GGT1	NA	NA	NA	0.000244903659063	0.5	1e-10	1e-10	7	7.0	7
11611	CDCA7L	CDCA7L	-0.143578518063	-0.189620833834	0.885833304974	6.05238532453e-05	0.5	1e-10	1e-10	7	7.0	7
11612	ROBO1	ROBO1	0.143515654804	0.0194077803504	0.885882948483	0.0144597661915	0.5	1e-10	1e-10	55	57.0	71
11613	ATG4D	ATG4D	NA	NA	NA	0.000170032116954	0.5	1e-10	1e-10	4	4.0	4
11614	SMIM7	SMIM7	NA	NA	NA	1.30297429946e-07	0.5	1e-10	1e-10	2	2.0	3
11615	CNNM2	CNNM2	0.142928052997	0.232500986862	0.886347002937	3.69764703204e-05	0.5	1e-10	1e-10	21	21.0	21
11616	SLC12A5	SLC12A5	0.142902171604	0.0191487599478	0.886367443485	0.00515368040755	0.5	1e-10	1e-10	16	16.0	16
11617	ZIC5	ZIC5	-0.142663319437	-0.0239988330412	0.886556087176	0.00213357747823	0.5	1e-10	1e-10	34	35.0	35
11618	TMTC2	TMTC2	-0.142569162154	-0.00994718387351	0.886630453674	0.00813872669186	0.5	1e-10	1e-10	46	46.0	46
11619	C7orf55	C7orf55	NA	NA	NA	0.000825472240285	0.5	1e-10	1e-10	11	11.0	11
11620	PPP1R3C	PPP1R3C	0.142546599817	0.0024604379237	0.886648273815	0.411864056208	0.5	1e-10	1e-10	44	44.0	44
11621	RIPPLY2	RIPPLY2	-0.142382041132	-0.0182615713682	0.88677824696	0.00437157945285	0.5	1e-10	1e-10	36	37.0	39
11622	FSD1L	FSD1L	0.142304691734	0.0103315534824	0.886839340775	0.0216602306007	0.5	1e-10	1e-10	62	63.0	65
11623	DYNC1I1	DYNC1I1	-0.142259323147	-0.00294708710425	0.88687517511	0.171310885571	0.5	1e-10	1e-10	85	85.0	88
11624	NUDCD2	NUDCD2	NA	NA	NA	6.91780788941e-05	0.5	1e-10	1e-10	14	14.0	15
11625	ATAD1	ATAD1	0.142161615258	0.0197588693647	0.886952350378	0.00479105123913	0.5	1e-10	1e-10	15	15.0	15
11626	CDK8	CDK8	-0.142133056152	-0.131952270078	0.886974908192	8.9041206547e-05	0.5	1e-10	1e-10	16	17.0	17
11627	RGCC	RGCC	0.142128973204	0.000634956590754	0.886978133174	7.31865462739	0.5	1e-10	1e-10	61	61.0	63
11628	MPHOSPH6	MPHOSPH6	-0.142053573714	-0.00408566762458	0.887037689004	0.109651823849	0.5	1e-10	1e-10	50	51.0	53
11629	FPGT	FPGT	0.142017446956	0.0293191548502	0.88706622469	0.00235931149056	0.5	1e-10	1e-10	46	46.0	46
11630	GLB1L2	GLB1L2	-0.142010553	-0.0774124728981	0.887071670082	0.000758229505847	0.5	1e-10	1e-10	19	19.0	19
11631	PNMT	PNMT	-0.141996575955	-0.000934784738131	0.887082710274	2.11522347405	0.5	1e-10	1e-10	70	74.0	77
11632	GRB10	GRB10	-0.1419696982	-0.0115082733494	0.887103940545	0.0160766746522	0.5	1e-10	1e-10	23	23.0	24
11633	KIF5A	KIF5A	0.141942900819	0.000243572309998	0.887125107411	43.0865014045	0.5	1e-10	1e-10	47	47.0	47
11634	SPTBN1	SPTBN1	-0.141866246647	-0.000508732930812	0.887185655882	6.29755935162	0.5	1e-10	1e-10	49	50.0	50
11635	SPTBN1	SPTBN1	NA	NA	NA	6.29755935162	0.5	1e-10	1e-10	49	50.0	50
11636	TMEM163	TMEM163	0.14180766554	0.000285835311969	0.887231929039	2.37796557937	0.5	1e-10	1e-10	81	81.0	81
11637	TMEM163	TMEM163	NA	NA	NA	2.37796557937	0.5	1e-10	1e-10	81	81.0	81
11638	N6AMT2	N6AMT2	0.141691738265	0.143652007988	0.887323501008	0.000103035103741	0.5	1e-10	1e-10	6	6.0	6
11639	FAM188A	FAM188A	-0.141183426907	-0.0470888596322	0.88772503834	0.000553502382286	0.5	1e-10	1e-10	12	12.0	12
11640	BCL2L11	BCL2L11	-0.141057349795	-0.131282248147	0.887824636619	0.00010426402261	0.5	1e-10	1e-10	22	22.0	24
11641	BCL2L11	BCL2L11	NA	NA	NA	0.00010426402261	0.5	1e-10	1e-10	22	22.0	24
11642	OR13A1	OR13A1	NA	NA	NA	1.17489460735e-06	0.5	1e-10	1e-10	21	21.0	22
11643	EIF2B2	EIF2B2	0.140912330201	0.00567402363826	0.887939201253	0.0619988365182	0.5	1e-10	1e-10	37	38.0	38
11644	CTSF	CTSF	0.140762290344	0.00648704584889	0.888057734329	0.0662363634838	0.5	1e-10	1e-10	28	28.0	28
11645	RMND5B	RMND5B	0.140699093444	0.0257616696124	0.888107661298	0.00156063001671	0.5	1e-10	1e-10	38	38.0	40
11646	SPEG	SPEG	NA	NA	NA	5.56050782997e-07	0.5	1e-10	1e-10	2	2.0	2
11647	SPEG	SPEG	NA	NA	NA	5.56050782997e-07	0.5	1e-10	1e-10	2	2.0	2
11648	ICA1L	ICA1L	0.140420009617	0.108116184186	0.888328149094	0.000152645307727	0.5	1e-10	1e-10	18	18.0	18
11649	ICA1L	ICA1L	NA	NA	NA	0.000152645307727	0.5	1e-10	1e-10	18	18.0	18
11650	TNFRSF25	TNFRSF25	NA	NA	NA	0.000593482243365	0.5	1e-10	1e-10	8	8.0	9
11651	RCBTB1	RCBTB1	-0.140326793301	-0.003187977006	0.888401795774	0.216150029047	0.5	1e-10	1e-10	105	105.0	105
11652	C12orf49	C12orf49	0.140324108079	0.0337727390168	0.888403917281	0.0056022274632	0.5	1e-10	1e-10	31	32.0	32
11653	TPR	TPR	NA	NA	NA	7.70773722746e-07	0.5	1e-10	1e-10	3	3.0	3
11654	NCR3LG1	NCR3LG1	NA	NA	NA	4.154236363e-05	0.5	1e-10	1e-10	24	24.0	24
11655	BBOX1	BBOX1	0.14005423468	0.00610311348775	0.888617139541	0.0463028855939	0.5	1e-10	1e-10	58	58.0	58
11656	ZBBX	ZBBX	-0.139883002263	-0.00407092825817	0.888752431465	0.0874753444849	0.5	1e-10	1e-10	44	44.0	47
11657	PPIL1	PPIL1	0.139758202352	0.00715930888458	0.888851038783	0.0348859649979	0.5	1e-10	1e-10	37	37.0	37
11658	GPR39	GPR39	0.139436907778	1.31465167138	0.889104909027	1.06983301332e-06	0.5	1e-10	1e-10	5	5.0	5
11659	GPR39	GPR39	NA	NA	NA	1.06983301332e-06	0.5	1e-10	1e-10	5	5.0	5
11660	PCDHB10	PCDHB10	-0.139414609425	-0.0193955146993	0.889122528447	0.00522777700378	0.5	1e-10	1e-10	46	46.0	53
11661	RND1	RND1	NA	NA	NA	0.00971692905138	0.5	1e-10	1e-10	7	7.0	8
11662	ALG14	ALG14	NA	NA	NA	3.49395083375e-06	0.5	1e-10	1e-10	11	12.0	12
11663	SOBP	SOBP	0.139277812489	0.0383018749236	0.889230622052	0.00103419404112	0.5	1e-10	1e-10	29	29.0	29
11664	INPP5A	INPP5A	0.139235069821	0.00929506694194	0.88926439669	0.0126506400216	0.5	1e-10	1e-10	28	30.0	30
11665	DDX60L	DDX60L	NA	NA	NA	3.27748164402e-07	0.5	1e-10	1e-10	4	4.0	4
11666	ABHD15	ABHD15	0.138998537702	0.0416820727049	0.889451304576	0.00108343048816	0.5	1e-10	1e-10	6	6.0	6
11667	FAM103A1	FAM103A1	0.138994090133	0.0233813733206	0.889454819108	0.00468905971994	0.5	1e-10	1e-10	182	182.0	194
11668	FAM103A1	FAM103A1	NA	NA	NA	0.00468905971994	0.5	1e-10	1e-10	182	182.0	194
11669	CPSF3	CPSF3	0.138590100789	0.0233477483748	0.889774066243	0.00302816589649	0.5	1e-10	1e-10	40	41.0	41
11670	CPSF3	CPSF3	NA	NA	NA	0.00302816589649	0.5	1e-10	1e-10	40	41.0	41
11671	GAL	GAL	-0.138249050606	-0.000288405870452	0.89004359047	11.3684594584	0.5	1e-10	1e-10	17	17.0	17
11672	BHLHE22	BHLHE22	0.138051137328	0.0152229008762	0.890200002675	0.00750200807702	0.5	1e-10	1e-10	1	1.0	1
11673	NR2C1	NR2C1	0.138045867126	0.107939050109	0.89020416781	0.000166571376403	0.5	1e-10	1e-10	20	20.0	21
11674	QRSL1	QRSL1	0.137833730836	0.0103186274509	0.890371825426	0.0173239269979	0.5	1e-10	1e-10	86	87.0	87
11675	GRIA2	GRIA2	NA	NA	NA	3.30178082271e-05	0.5	1e-10	1e-10	2	2.0	2
11676	ACO1	ACO1	0.137768018689	0.0278784601774	0.890423760683	0.00224032859911	0.5	1e-10	1e-10	25	25.0	25
11677	PFAS	PFAS	-0.13754703024	-0.1886955365	0.890598421217	7.10153844892e-05	0.5	1e-10	1e-10	35	35.0	35
11678	EDNRB	EDNRB	0.137277625405	0.00349219725844	0.890811355328	0.160195020753	0.5	1e-10	1e-10	26	26.0	26
11679	SLC25A38	SLC25A38	NA	NA	NA	4.36762504344e-05	0.5	1e-10	1e-10	2	2.0	2
11680	NFXL1	NFXL1	-0.137104344196	-0.0699341033003	0.890948318726	0.000329690366233	0.5	1e-10	1e-10	46	47.0	49
11681	CPT1A	CPT1A	0.137099077278	0.0306757858194	0.890952481808	0.00189955869771	0.5	1e-10	1e-10	27	27.0	28
11682	RTN1	RTN1	-0.137077205245	-0.000690835830458	0.89096976995	3.52699611376	0.5	1e-10	1e-10	41	41.0	42
11683	FRRS1	FRRS1	NA	NA	NA	9.99871399046e-07	0.5	1e-10	1e-10	17	17.0	18
11684	FRRS1	FRRS1	NA	NA	NA	9.99871399046e-07	0.5	1e-10	1e-10	17	17.0	18
11685	PIK3CD	PIK3CD	0.136752382391	0.137089505593	0.891226523271	5.78369970071e-05	0.5	1e-10	1e-10	19	19.0	19
11686	GOLGA8T	GOLGA8T	0.136589033173	0.0725622499649	0.891355645512	0.00026296726311	0.5	1e-10	1e-10	44	51.0	51
11687	GOLGA8T	GOLGA8T	NA	NA	NA	0.00026296726311	0.5	1e-10	1e-10	44	51.0	51
11688	BTBD2	BTBD2	0.13638377867	0.00335604975257	0.8915178966	0.0709796226137	0.5	1e-10	1e-10	22	25.0	25
11689	PRMT2	PRMT2	0.136377907653	0.00169501935242	0.891522537632	0.727653092795	0.5	1e-10	1e-10	67	68.0	71
11690	MYCT1	MYCT1	NA	NA	NA	7.61333846856e-07	0.5	1e-10	1e-10	3	3.0	3
11691	PLEKHF1	PLEKHF1	NA	NA	NA	3.01139716267e-06	0.5	1e-10	1e-10	5	5.0	6
11692	SULF1	SULF1	NA	NA	NA	0.000137502014312	0.5	1e-10	1e-10	3	3.0	3
11693	MIEN1	MIEN1	NA	NA	NA	0.000133923953332	0.5	1e-10	1e-10	7	7.0	7
11694	ARL5B	ARL5B	0.136243793241	0.177619429247	0.891628555916	6.32531304012e-05	0.5	1e-10	1e-10	8	8.0	8
11695	IRX5	IRX5	-0.136226037757	-0.0731938379105	0.891642591883	0.000111648645808	0.5	1e-10	1e-10	12	13.0	13
11696	COL9A1	COL9A1	-0.136164785336	-0.00195644755517	0.891691013069	0.521926592219	0.5	1e-10	1e-10	83	83.0	86
11697	C2CD2	C2CD2	0.13614001704	0.0338912115905	0.891710592985	0.00113918296133	0.5	1e-10	1e-10	16	16.0	16
11698	TNRC6A	TNRC6A	NA	NA	NA	0.000514380930228	0.5	1e-10	1e-10	8	8.0	8
11699	TNRC6A	TNRC6A	NA	NA	NA	0.000514380930228	0.5	1e-10	1e-10	8	8.0	8
11700	TMPRSS5	TMPRSS5	0.135911274872	0.00168613727932	0.891891422127	0.747004740089	0.5	1e-10	1e-10	37	37.0	37
11701	ZNF124	ZNF124	0.135884342084	0.0227007130183	0.891912713862	0.0045402954032	0.5	1e-10	1e-10	53	53.0	57
11702	ZNF124	ZNF124	NA	NA	NA	0.0045402954032	0.5	1e-10	1e-10	53	53.0	57
11703	ARHGEF39	ARHGEF39	NA	NA	NA	1.16566116618e-05	0.5	1e-10	1e-10	6	6.0	6
11704	RPL6	RPL6	0.135685261174	0.00574967165812	0.892070099835	0.0766178635643	0.5	1e-10	1e-10	8	9.0	9
11705	RPL10A	RPL10A	-0.135645193081	-0.0015542543284	0.892101776696	0.643403363135	0.5	1e-10	1e-10	35	35.0	36
11706	SLC39A3	SLC39A3	-0.135490913572	-0.0140707161105	0.892223747932	0.00751260580468	0.5	1e-10	1e-10	77	87.0	89
11707	TBL1XR1	TBL1XR1	NA	NA	NA	2.22676610661e-05	0.5	1e-10	1e-10	5	5.0	5
11708	IQGAP2	IQGAP2	-0.135254467623	-0.122789488248	0.892410683761	9.63711695248e-05	0.5	1e-10	1e-10	16	17.0	18
11709	EBAG9	EBAG9	0.135232407751	0.0407370962238	0.892428124756	0.000975278256789	0.5	1e-10	1e-10	16	16.0	16
11710	CCNH	CCNH	-0.134767170284	-0.0174940269372	0.892795963307	0.0054426680961	0.5	1e-10	1e-10	10	10.0	11
11711	AHR	AHR	0.134759053265	0.185290004127	0.892802381208	4.81837108293e-05	0.5	1e-10	1e-10	2	2.0	2
11712	RSF1	RSF1	NA	NA	NA	8.4312930411e-06	0.5	1e-10	1e-10	16	16.0	16
11713	USP20	USP20	NA	NA	NA	0.000485851852097	0.5	1e-10	1e-10	21	24.0	24
11714	SETD1A	SETD1A	NA	NA	NA	3.9732946994e-05	0.5	1e-10	1e-10	7	7.0	7
11715	SETD1A	SETD1A	NA	NA	NA	3.9732946994e-05	0.5	1e-10	1e-10	7	7.0	7
11716	ZNF251	ZNF251	-0.134302263222	-0.00638017457389	0.893163563665	0.0546293590913	0.5	1e-10	1e-10	16	16.0	16
11717	EIF4ENIF1	EIF4ENIF1	-0.134035048253	-0.0218382177999	0.893374859981	0.000761102769274	0.5	1e-10	1e-10	24	24.0	24
11718	VDAC1	VDAC1	-0.133942510848	-0.00236267677311	0.893448034342	0.307724651502	0.5	1e-10	1e-10	38	38.0	39
11719	MDP1	MDP1	NA	NA	NA	7.01694583352e-08	0.5	1e-10	1e-10	1	1.0	1
11720	SYT12	SYT12	NA	NA	NA	6.9307409068e-05	0.5	1e-10	1e-10	3	3.0	3
11721	TNFRSF10B	TNFRSF10B	0.133816818619	0.0244285685305	0.893547427478	0.00218059928016	0.5	1e-10	1e-10	26	26.0	26
11722	FGFR1OP2	FGFR1OP2	NA	NA	NA	6.38984004867e-08	0.5	1e-10	1e-10	2	2.0	2
11723	DBNL	DBNL	-0.133795716991	-0.0147645676623	0.893564114091	0.0104245303536	0.5	1e-10	1e-10	67	68.0	72
11724	SOX1	SOX1	0.133748042549	0.00314812088403	0.89360181396	0.343367845882	0.5	1e-10	1e-10	423	432.0	463
11725	PAK1IP1	PAK1IP1	0.133665023496	0.113908868847	0.893667464123	0.00013746714309	0.5	1e-10	1e-10	2	2.0	2
11726	SLC9A3R1	SLC9A3R1	0.13340023251	0.00653757427507	0.893876861536	0.0458987724545	0.5	1e-10	1e-10	51	51.0	53
11727	ZNF235	ZNF235	0.133346133364	0.336899963921	0.893919644194	2.52528938286e-05	0.5	1e-10	1e-10	23	23.0	23
11728	REPIN1	REPIN1	-0.133293591457	-0.014531342664	0.893961195653	0.0108985001144	0.5	1e-10	1e-10	18	22.0	22
11729	PRCP	PRCP	NA	NA	NA	0.000288400309042	0.5	1e-10	1e-10	16	16.0	16
11730	MTERFD1	MTERFD1	-0.133084751621	-0.0168599450016	0.894126354313	0.00639257958307	0.5	1e-10	1e-10	34	34.0	34
11731	STX10	STX10	-0.133031756692	-0.0788016378943	0.894168265494	0.000318827058597	0.5	1e-10	1e-10	7	7.0	7
11732	DFFB	DFFB	0.132936365573	0.00906445489301	0.894243706559	0.0154623445204	0.5	1e-10	1e-10	47	49.0	49
11733	DFFB	DFFB	NA	NA	NA	0.0154623445204	0.5	1e-10	1e-10	47	49.0	49
11734	ZBTB26	ZBTB26	NA	NA	NA	1.85432538532e-05	0.5	1e-10	1e-10	3	3.0	3
11735	SUOX	SUOX	-0.132659133829	-0.0110745580262	0.894462963612	0.0138497409079	0.5	1e-10	1e-10	27	27.0	27
11736	NSRP1	NSRP1	0.132414370543	0.0102105184089	0.894656548712	0.0161018223273	0.5	1e-10	1e-10	25	25.0	25
11737	RABL2B	RABL2B	-0.132113928958	-0.0138328789947	0.89489417877	0.00329056697011	0.5	1e-10	1e-10	31	31.0	31
11738	FAM69B	FAM69B	NA	NA	NA	0.00119339911078	0.5	1e-10	1e-10	8	8.0	9
11739	SYNE3	SYNE3	-0.132052828355	-0.502198015369	0.89494250659	6.07683728277e-06	0.5	1e-10	1e-10	12	12.0	12
11740	DCAF5	DCAF5	-0.132016951372	-0.0971892277689	0.894970883846	0.000164271569542	0.5	1e-10	1e-10	8	8.0	8
11741	MFSD9	MFSD9	-0.131989967299	-0.567548125408	0.894992227255	2.85256600274e-06	0.5	1e-10	1e-10	10	10.0	10
11742	RAB40C	RAB40C	-0.131902202159	-0.0128942339866	0.895061646779	0.00785276188285	0.5	1e-10	1e-10	44	46.0	46
11743	KCNH4	KCNH4	NA	NA	NA	2.67728446481e-06	0.5	1e-10	1e-10	2	2.0	2
11744	TMEFF2	TMEFF2	0.131615991998	0.0057189107344	0.895288035784	0.0232356764834	0.5	1e-10	1e-10	52	53.0	53
11745	DNAJC1	DNAJC1	NA	NA	NA	9.94991529433e-08	0.5	1e-10	1e-10	1	1.0	1
11746	ZC3H8	ZC3H8	-0.131459010811	-0.0237528277579	0.895412209753	0.00229681941815	0.5	1e-10	1e-10	33	33.0	34
11747	ZC3H8	ZC3H8	NA	NA	NA	0.00229681941815	0.5	1e-10	1e-10	33	33.0	34
11748	DSTYK	DSTYK	0.13141781199	0.00666298345962	0.895444798931	0.0372730880259	0.5	1e-10	1e-10	27	27.0	28
11749	POMK	POMK	0.131399583779	0.714806184444	0.895459217905	6.6930672357e-06	0.5	1e-10	1e-10	4	4.0	4
11750	HUS1	HUS1	NA	NA	NA	4.24794476678e-06	0.5	1e-10	1e-10	4	4.0	4
11751	MC1R	MC1R	-0.130983328573	-0.022905688346	0.895788495645	0.00355235641314	0.5	1e-10	1e-10	21	22.0	26
11752	ERCC5	ERCC5	0.130758704812	0.0138115918994	0.895966191225	0.0019877009102	0.5	1e-10	1e-10	18	18.0	18
11753	SPOP	SPOP	-0.130742147545	-0.016281251138	0.89597928957	0.013388845556	0.5	1e-10	1e-10	51	51.0	51
11754	LZTS2	LZTS2	NA	NA	NA	0.000138288301019	0.5	1e-10	1e-10	3	3.0	3
11755	PNMA1	PNMA1	0.130689307681	0.00135639128843	0.89602109103	0.930006920925	0.5	1e-10	1e-10	34	35.0	36
11756	PLCB3	PLCB3	0.130578318831	0.0284737726661	0.896108894919	0.000404211000204	0.5	1e-10	1e-10	9	9.0	9
11757	ELAVL3	ELAVL3	0.130460143018	0.00496805152843	0.896202385853	0.0834209074046	0.5	1e-10	1e-10	22	22.0	24
11758	MTCH2	MTCH2	-0.130426762854	-0.0253617421816	0.896228793741	0.00515821643836	0.5	1e-10	1e-10	31	31.0	32
11759	ZNF263	ZNF263	-0.130383703696	-0.0652002195934	0.896262859093	0.000332047309192	0.5	1e-10	1e-10	30	31.0	31
11760	ZNF263	ZNF263	NA	NA	NA	0.000332047309192	0.5	1e-10	1e-10	30	31.0	31
11761	TAB1	TAB1	-0.129445643461	-0.0274297704461	0.897005033202	0.00119208994052	0.5	1e-10	1e-10	27	27.0	27
11762	SPNS2	SPNS2	0.129099254518	0.0180506919734	0.897279111882	0.00504041899417	0.5	1e-10	1e-10	9	11.0	11
11763	CTSD	CTSD	0.129083382494	0.00236474329209	0.897291670842	0.451116046627	0.5	1e-10	1e-10	13	14.0	15
11764	EEF1G	EEF1G	NA	NA	NA	1.77833125065	0.5	1e-10	1e-10	40	40.0	40
11765	MAST4	MAST4	0.128986771698	0.041528477954	0.897368116041	0.000455948145602	0.5	1e-10	1e-10	50	50.0	51
11766	CHPT1	CHPT1	-0.128924180071	-0.0157858969666	0.897417643408	0.0069507780725	0.5	1e-10	1e-10	55	55.0	55
11767	KCNC2	KCNC2	-0.128675173998	-0.00135968372262	0.897614680354	1.24355931297	0.5	1e-10	1e-10	42	42.0	42
11768	AEN	AEN	-0.1286379268	-0.0195176779639	0.897644154371	0.00600852556641	0.5	1e-10	1e-10	33	35.0	35
11769	AEN	AEN	NA	NA	NA	0.00600852556641	0.5	1e-10	1e-10	33	35.0	35
11770	CAV2	CAV2	NA	NA	NA	3.6704913808e-05	0.5	1e-10	1e-10	8	8.0	8
11771	MBOAT7	MBOAT7	NA	NA	NA	0.000530746554289	0.5	1e-10	1e-10	9	9.0	9
11772	SRSF7	SRSF7	NA	NA	NA	0.000313711231786	0.5	1e-10	1e-10	10	10.0	10
11773	SF1	SF1	NA	NA	NA	1.47395366708e-07	0.5	1e-10	1e-10	2	2.0	2
11774	VWA5B2	VWA5B2	0.128314614296	0.0282445915202	0.897900000173	0.00181132350286	0.5	1e-10	1e-10	1	1.0	1
11775	PCDHGA10	PCDHGA10	0.128239229167	0.0714924917354	0.897959655962	0.000387896058716	0.5	1e-10	1e-10	32	32.0	32
11776	FBXL5	FBXL5	NA	NA	NA	0.000425777613922	0.5	1e-10	1e-10	10	10.0	10
11777	UNC13C	UNC13C	0.127455595138	0.00146506369697	0.898579816423	0.537836423943	0.5	1e-10	1e-10	190	190.0	193
11778	UNC13C	UNC13C	NA	NA	NA	0.537836423943	0.5	1e-10	1e-10	190	190.0	193
11779	DCDC1	DCDC1	0.127439904372	0.153954717432	0.898592234579	0.000166567919141	0.5	1e-10	1e-10	41	41.0	41
11780	SSPN	SSPN	-0.127432868218	-0.140738815284	0.898597803217	5.43043346279e-05	0.5	1e-10	1e-10	25	25.0	25
11781	POLD3	POLD3	NA	NA	NA	2.09460259401e-07	0.5	1e-10	1e-10	4	4.0	4
11782	ZNF445	ZNF445	NA	NA	NA	1.43142550053e-05	0.5	1e-10	1e-10	1	1.0	1
11783	FGFR3	FGFR3	NA	NA	NA	0.000463202837149	0.5	1e-10	1e-10	1	1.0	1
11784	C9orf41	C9orf41	NA	NA	NA	3.92878461319e-06	0.5	1e-10	1e-10	15	15.0	16
11785	RAB3A	RAB3A	0.127026587526	0.000880712904209	0.8989193552	2.96756550418	0.5	1e-10	1e-10	105	105.0	107
11786	ZNF740	ZNF740	NA	NA	NA	0.000857906071381	0.5	1e-10	1e-10	19	19.0	20
11787	DUSP27	DUSP27	NA	NA	NA	2.79956112212e-07	0.5	1e-10	1e-10	3	3.0	3
11788	FBXL17	FBXL17	-0.126872046492	-0.0550482339589	0.89904167149	0.00220591415069	0.5	1e-10	1e-10	33	33.0	33
11789	CKAP5	CKAP5	NA	NA	NA	0.000207237539266	0.5	1e-10	1e-10	15	15.0	15
11790	PCNXL3	PCNXL3	-0.126443569776	-0.039297635869	0.899380815199	0.00113595944722	0.5	1e-10	1e-10	55	55.0	55
11791	LGI4	LGI4	-0.126204324314	-0.0178425385768	0.899570188431	0.00332269316884	0.5	1e-10	1e-10	11	11.0	11
11792	TBCB	TBCB	-0.126128126653	-0.00685222568351	0.899630503408	0.00798132668943	0.5	1e-10	1e-10	7	7.0	7
11793	GMNN	GMNN	-0.126075140797	-0.0189841514364	0.899672445204	0.0105309927181	0.5	1e-10	1e-10	14	14.0	14
11794	SMAD2	SMAD2	-0.125999763272	-0.19253634449	0.899732111964	4.51309022142e-05	0.5	1e-10	1e-10	6	6.0	6
11795	ZMPSTE24	ZMPSTE24	0.125962623141	0.0444054446954	0.89976151127	0.00134470804694	0.5	1e-10	1e-10	18	18.0	19
11796	ISCA1	ISCA1	-0.125764423485	-0.00987462028894	0.899918404062	0.0256544265584	0.5	1e-10	1e-10	20	21.0	22
11797	PIK3R2	PIK3R2	0.125617498945	0.00893242672174	0.900034710529	0.0236640143404	0.5	1e-10	1e-10	66	68.0	69
11798	SYT10	SYT10	0.125613043377	0.0327358410132	0.90003823762	0.000151929023954	0.5	1e-10	1e-10	36	36.0	37
11799	TFAM	TFAM	0.125419168724	0.0248699735673	0.900191713487	0.00262676947938	0.5	1e-10	1e-10	29	29.0	29
11800	GOLGA8Q	GOLGA8Q	-0.125308916814	0.288671710773	0.900278993231	6.56773422145e-06	0.5	1e-10	1e-10	11	11.0	11
11801	GOLGA8Q	GOLGA8Q	NA	NA	NA	6.56773422145e-06	0.5	1e-10	1e-10	11	11.0	11
11802	MGST2	MGST2	-0.124635251612	-0.0235133792878	0.900812319233	0.00238331486167	0.5	1e-10	1e-10	26	26.0	26
11803	EPB41L4A-AS2	EPB41L4A-AS2	0.124601629489	0.263432809723	0.900838938308	1.15256012454e-05	0.5	1e-10	1e-10	48	48.0	51
11804	NEU3	NEU3	NA	NA	NA	9.84761505748e-05	0.5	1e-10	1e-10	13	13.0	13
11805	SRD5A1	SRD5A1	0.124559272136	0.0406443128369	0.900872473336	0.000659240107219	0.5	1e-10	1e-10	25	25.0	28
11806	TRIM69	TRIM69	0.124349851769	0.012751669295	0.901038277563	0.00951449210054	0.5	1e-10	1e-10	23	23.0	23
11807	TRIM69	TRIM69	NA	NA	NA	0.00951449210054	0.5	1e-10	1e-10	23	23.0	23
11808	SRP68	SRP68	0.124281610548	0.00707554793345	0.901092307065	0.032462400111	0.5	1e-10	1e-10	31	31.0	31
11809	LIF	LIF	-0.124007289918	-0.0489235727469	0.901309503099	0.00106095925691	0.5	1e-10	1e-10	18	18.0	18
11810	S1PR2	S1PR2	-0.12374587316	-0.252693850851	0.901516489242	2.85351026781e-05	0.5	1e-10	1e-10	11	11.0	12
11811	APH1A	APH1A	NA	NA	NA	6.77417764103e-05	0.5	1e-10	1e-10	8	8.0	9
11812	CD2AP	CD2AP	-0.123544905948	-0.212933682574	0.901675616831	3.07666619867e-05	0.5	1e-10	1e-10	4	4.0	4
11813	BOLA2	BOLA2	0.123381695815	0.0121721301221	0.901804850942	0.00988614134163	0.5	1e-10	1e-10	30	30.0	32
11814	CD1D	CD1D	0.123217892148	2.21084944789	0.901934557648	2.91890009492e-07	0.5	1e-10	1e-10	4	4.0	4
11815	PLEKHO2	PLEKHO2	NA	NA	NA	0.000354804226264	0.5	1e-10	1e-10	10	10.0	10
11816	PLEKHO2	PLEKHO2	NA	NA	NA	0.000354804226264	0.5	1e-10	1e-10	10	10.0	10
11817	TMEM5	TMEM5	0.122963728208	0.0254858236959	0.902135820638	0.00242575904446	0.5	1e-10	1e-10	28	28.0	28
11818	NPR3	NPR3	NA	NA	NA	1.00857990479e-12	0.5	1e-10	1e-10	1	1.0	1
11819	RBM11	RBM11	-0.12287646611	-0.0224049838222	0.902204921706	0.00906634080061	0.5	1e-10	1e-10	71	86.0	89
11820	SCML4	SCML4	-0.122783593034	-0.380674084901	0.902278466806	1.14781449794e-05	0.5	1e-10	1e-10	24	25.0	25
11821	CLVS1	CLVS1	-0.122766318738	-0.0887917112799	0.902292146211	0.000202707960848	0.5	1e-10	1e-10	37	37.0	37
11822	SVIP	SVIP	0.122693538942	0.00584435495833	0.902349780386	0.0463066803599	0.5	1e-10	1e-10	33	34.0	34
11823	AFF1	AFF1	0.122610040036	0.0447134010789	0.902415903638	0.000780307083317	0.5	1e-10	1e-10	41	42.0	42
11824	AP5Z1	AP5Z1	NA	NA	NA	0.000551963813469	0.5	1e-10	1e-10	6	6.0	6
11825	VSTM2A	VSTM2A	-0.122508363201	-0.00346852120662	0.902496423007	0.1554126887	0.5	1e-10	1e-10	22	22.0	22
11826	STON1	STON1	-0.122383588434	-0.0230843334202	0.902595235337	0.00308832839197	0.5	1e-10	1e-10	18	18.0	18
11827	ZNF226	ZNF226	NA	NA	NA	2.97955669688e-07	0.5	1e-10	1e-10	1	1.0	2
11828	YTHDC2	YTHDC2	-0.121786945435	-0.0297373339048	0.903067753019	0.00168197368672	0.5	1e-10	1e-10	40	41.0	44
11829	TRIT1	TRIT1	-0.121766870059	-0.00486208505241	0.903083652521	0.0261591966615	0.5	1e-10	1e-10	97	98.0	99
11830	SMDT1	SMDT1	0.121496119413	0.00166182587136	0.903298088196	0.523836752706	0.5	1e-10	1e-10	72	73.0	75
11831	PEX5L	PEX5L	-0.121483894651	-0.0372385944216	0.903307770427	0.00122214065099	0.5	1e-10	1e-10	2	2.0	2
11832	ZNRF1	ZNRF1	0.121193669021	0.0461500481976	0.903537638545	0.000740513294157	0.5	1e-10	1e-10	6	6.0	7
11833	DTD2	DTD2	0.121119285891	0.00738678136087	0.903596553701	0.0165504914468	0.5	1e-10	1e-10	69	70.0	70
11834	IL17RC	IL17RC	-0.121112171422	-0.0151663131545	0.903602188744	0.00577562020358	0.5	1e-10	1e-10	19	19.0	20
11835	SLC31A1	SLC31A1	0.120871815253	0.0569246490218	0.90379256663	0.000534921657786	0.5	1e-10	1e-10	25	25.0	25
11836	GRM6	GRM6	0.120252428515	0.477150489877	0.90428318711	5.42809330027e-06	0.5	1e-10	1e-10	17	17.0	20
11837	SMO	SMO	0.12018335748	0.0842339215927	0.904337901018	0.000211317822041	0.5	1e-10	1e-10	7	7.0	7
11838	SCN9A	SCN9A	0.119850925413	0.00346066992294	0.904601240003	0.0812050677749	0.5	1e-10	1e-10	147	147.0	150
11839	RPL39L	RPL39L	-0.119739581328	-0.051616228015	0.904689444545	0.000547696692711	0.5	1e-10	1e-10	9	9.0	9
11840	SEC13	SEC13	NA	NA	NA	3.5797043921e-06	0.5	1e-10	1e-10	1	1.0	1
11841	SCIMP	SCIMP	-0.119649087389	-0.0151487840683	0.904761132888	0.00696812585272	0.5	1e-10	1e-10	377	402.0	414
11842	GPATCH2	GPATCH2	0.119474111341	0.177582105615	0.904899749268	3.99010035831e-05	0.5	1e-10	1e-10	25	25.0	25
11843	RSPO3	RSPO3	0.11939085892	0.0306668447124	0.904965703022	0.00258192830757	0.5	1e-10	1e-10	29	29.0	32
11844	ZNF211	ZNF211	0.11923929315	0.0245791717755	0.905085777267	0.000181698443752	0.5	1e-10	1e-10	25	25.0	28
11845	PIGO	PIGO	NA	NA	NA	0.00762241767303	0.5	1e-10	1e-10	61	61.0	61
11846	SCRN3	SCRN3	-0.119138954384	-0.0101561762769	0.905165269374	0.00980191423619	0.5	1e-10	1e-10	34	34.0	35
11847	MARVELD1	MARVELD1	NA	NA	NA	0.000134074522706	0.5	1e-10	1e-10	8	8.0	8
11848	MINK1	MINK1	-0.118812746393	-0.0132456954387	0.905423710058	0.0028243945338	0.5	1e-10	1e-10	9	9.0	9
11849	CCDC85A	CCDC85A	-0.118533557807	-0.00942764715242	0.905644907228	0.017145528453	0.5	1e-10	1e-10	20	21.0	24
11850	CCDC85A	CCDC85A	NA	NA	NA	0.017145528453	0.5	1e-10	1e-10	20	21.0	24
11851	C4orf50	C4orf50	-0.118387947802	-0.255274549717	0.905760274882	4.49936885868e-05	0.5	1e-10	1e-10	6	6.0	6
11852	C16orf74	C16orf74	-0.118310649678	-0.210337036878	0.905821519443	4.19467329433e-05	0.5	1e-10	1e-10	16	16.0	16
11853	RPL34	RPL34	0.118272931046	0.000380946208628	0.905851404733	10.2171785051	0.5	1e-10	1e-10	65	67.0	68
11854	GRM5	GRM5	0.118178814935	0.0238179004594	0.905925975548	0.00208485967433	0.5	1e-10	1e-10	36	36.0	38
11855	KIAA2018	KIAA2018	NA	NA	NA	1.2299725236e-06	0.5	1e-10	1e-10	6	6.0	6
11856	R3HDM1	R3HDM1	-0.117795950352	-0.000503024367545	0.906229338359	0.101231187711	0.5	1e-10	1e-10	67	67.0	69
11857	R3HDM1	R3HDM1	NA	NA	NA	0.101231187711	0.5	1e-10	1e-10	67	67.0	69
11858	ASCC3	ASCC3	-0.117741263925	-0.042921231649	0.906272670276	0.000733387844157	0.5	1e-10	1e-10	31	34.0	34
11859	PYDC1	PYDC1	-0.117727525741	-0.0199068715375	0.906283556053	0.00448827802475	0.5	1e-10	1e-10	35	37.0	39
11860	ATG7	ATG7	-0.117666759569	-0.0255718170014	0.906331705785	0.00194532717789	0.5	1e-10	1e-10	43	43.0	43
11861	SNX13	SNX13	0.117617991429	0.0335388331445	0.9063703488	0.00115837529514	0.5	1e-10	1e-10	42	42.0	43
11862	PPIC	PPIC	0.117264316849	0.0333569419932	0.906650600928	0.00162877300214	0.5	1e-10	1e-10	31	31.0	32
11863	PRDM8	PRDM8	-0.117256799712	-0.00966250735739	0.906656557642	0.0150038671461	0.5	1e-10	1e-10	9	9.0	9
11864	TMEM194B	TMEM194B	NA	NA	NA	3.9299958429e-05	0.5	1e-10	1e-10	25	25.0	25
11865	BHMT2	BHMT2	-0.116934634143	-0.0178029964076	0.906911852336	0.00836766092783	0.5	1e-10	1e-10	34	34.0	37
11866	GPR144	GPR144	NA	NA	NA	0.000292167286267	0.5	1e-10	1e-10	6	7.0	7
11867	POU2F1	POU2F1	NA	NA	NA	1.29012155952e-05	0.5	1e-10	1e-10	10	10.0	12
11868	POU2F1	POU2F1	NA	NA	NA	1.29012155952e-05	0.5	1e-10	1e-10	10	10.0	12
11869	C16orf47	C16orf47	0.116606492939	0.0425840188339	0.907171892209	0.000366240427043	0.5	1e-10	1e-10	11	11.0	12
11870	RAD51AP1	RAD51AP1	-0.11644354242	-0.52774668781	0.90730102822	8.20318319491e-06	0.5	1e-10	1e-10	5	5.0	5
11871	EVA1C	EVA1C	0.116442160754	0.06151401036	0.907302123182	0.00048869324651	0.5	1e-10	1e-10	13	13.0	13
11872	KLHL18	KLHL18	NA	NA	NA	2.94379134911e-05	0.5	1e-10	1e-10	8	8.0	8
11873	SIRT5	SIRT5	0.11622387767	0.0378122437837	0.907475113344	0.00123334352616	0.5	1e-10	1e-10	54	55.0	55
11874	DPF1	DPF1	0.116097309946	0.0424676393035	0.907575420751	0.000871909723954	0.5	1e-10	1e-10	15	16.0	16
11875	PCNX	PCNX	NA	NA	NA	0.00113849644104	0.5	1e-10	1e-10	39	39.0	41
11876	ZNF429	ZNF429	NA	NA	NA	0.00351930070193	0.5	1e-10	1e-10	79	79.0	83
11877	SLC35G2	SLC35G2	-0.116031114733	-0.010318934114	0.907627882344	0.00925020624426	0.5	1e-10	1e-10	79	80.0	82
11878	TRMT2A	TRMT2A	-0.116019630585	-0.0746011696923	0.907636983899	0.000287573712643	0.5	1e-10	1e-10	21	22.0	22
11879	PRPF38A	PRPF38A	0.115455311228	0.0556478840796	0.908084240008	0.000415474237096	0.5	1e-10	1e-10	15	15.0	15
11880	PREPL	PREPL	NA	NA	NA	0.00556333184751	0.5	1e-10	1e-10	7	7.0	7
11881	RBM38	RBM38	NA	NA	NA	8.27340069919e-10	0.5	1e-10	1e-10	1	1.0	1
11882	HCFC2	HCFC2	NA	NA	NA	8.97753115006e-06	0.5	1e-10	1e-10	5	5.0	5
11883	ERCC6L2	ERCC6L2	NA	NA	NA	0.000116575245552	0.5	1e-10	1e-10	41	41.0	41
11884	HARS2	HARS2	-0.115015615125	-0.0307801867391	0.908432745102	0.00123408260935	0.5	1e-10	1e-10	53	53.0	55
11885	HAGH	HAGH	0.114844723706	0.00137848534241	0.908568199163	0.78120726204	0.5	1e-10	1e-10	126	152.0	155
11886	HAGH	HAGH	NA	NA	NA	0.78120726204	0.5	1e-10	1e-10	126	152.0	155
11887	GUCA1A	GUCA1A	0.11479518351	0.00264949208003	0.908607466821	0.120517301647	0.5	1e-10	1e-10	45	48.0	50
11888	C7orf61	C7orf61	0.114725363623	0.0231774187034	0.9086628094	0.00180452797732	0.5	1e-10	1e-10	8	8.0	8
11889	FMO3	FMO3	0.114700549248	0.00904145449053	0.908682478566	0.0129239346949	0.5	1e-10	1e-10	26	26.0	29
11890	NRG3	NRG3	0.114484557506	0.0542391680499	0.908853687234	0.000480794141619	0.5	1e-10	1e-10	18	19.0	19
11891	TMEM67	TMEM67	NA	NA	NA	1.24648506873e-06	0.5	1e-10	1e-10	2	2.0	3
11892	SIKE1	SIKE1	NA	NA	NA	0.00038618903079	0.5	1e-10	1e-10	17	17.0	17
11893	TNRC18	TNRC18	NA	NA	NA	1.07459241443e-05	0.5	1e-10	1e-10	3	3.0	3
11894	TBPL1	TBPL1	NA	NA	NA	0.0030668482591	0.5	1e-10	1e-10	6	6.0	6
11895	HTR1D	HTR1D	0.114022807643	0.0208567627445	0.909219713468	0.00358406768382	0.5	1e-10	1e-10	61	61.0	61
11896	PPARGC1A	PPARGC1A	0.113948343346	0.0103033954238	0.909278742658	0.00895271067032	0.5	1e-10	1e-10	42	42.0	43
11897	B3GAT1	B3GAT1	0.113737421717	0.00322175154197	0.909445946752	0.0690711285404	0.5	1e-10	1e-10	39	39.0	40
11898	ARRDC3	ARRDC3	0.113656084464	0.00747946141518	0.909510426378	0.0313171764004	0.5	1e-10	1e-10	12	12.0	13
11899	HMBS	HMBS	-0.11363309311	-0.0104868384613	0.909528652746	0.0109139519152	0.5	1e-10	1e-10	16	16.0	16
11900	TRIM16	TRIM16	0.113618972942	0.189021923736	0.909539846515	3.46158279966e-05	0.5	1e-10	1e-10	2	2.0	2
11901	OBSL1	OBSL1	-0.113576913446	-0.008333187417	0.909573189306	0.0646238643505	0.5	1e-10	1e-10	29	29.0	29
11902	PCDHB16	PCDHB16	0.113391593245	0.0576842763973	0.909720104346	0.00038470786645	0.5	1e-10	1e-10	74	75.0	80
11903	GALNT14	GALNT14	NA	NA	NA	0.000449771418512	0.5	1e-10	1e-10	1	1.0	1
11904	GALNT14	GALNT14	NA	NA	NA	0.000449771418512	0.5	1e-10	1e-10	1	1.0	1
11905	EIF3G	EIF3G	NA	NA	NA	0.000145990405835	0.5	1e-10	1e-10	3	3.0	3
11906	GPR56	GPR56	-0.113109803648	-0.0105058060894	0.909943502688	0.0107481231854	0.5	1e-10	1e-10	5	5.0	5
11907	FAM195B	FAM195B	NA	NA	NA	1.08792151235e-05	0.5	1e-10	1e-10	2	2.0	2
11908	ZNF7	ZNF7	NA	NA	NA	0.000152241556187	0.5	1e-10	1e-10	23	23.0	23
11909	CLDN6	CLDN6	NA	NA	NA	3.22862192963e-08	0.5	1e-10	1e-10	2	2.0	2
11910	ATCAY	ATCAY	0.112900603645	0.00444412278648	0.910109357752	0.050681335728	0.5	1e-10	1e-10	14	18.0	19
11911	TTC38	TTC38	-0.112855292899	-0.00788483804599	0.910145280911	0.0228056931212	0.5	1e-10	1e-10	86	93.0	96
11912	FAM220A	FAM220A	-0.112619476643	-0.0114560684534	0.910332243158	0.00910068292264	0.5	1e-10	1e-10	28	33.0	33
11913	MFSD11	MFSD11	0.112394615286	0.0433258109033	0.910510524655	0.000802630507472	0.5	1e-10	1e-10	65	67.0	67
11914	ZNF236	ZNF236	-0.112356544844	-0.0289365450805	0.91054070928	0.00160516486253	0.5	1e-10	1e-10	32	32.0	32
11915	COX17	COX17	NA	NA	NA	0.00105163030735	0.5	1e-10	1e-10	20	20.0	21
11916	ST6GAL2	ST6GAL2	0.112014454353	0.122361955291	0.910811945784	7.42955581348e-05	0.5	1e-10	1e-10	16	16.0	17
11917	ST6GAL2	ST6GAL2	NA	NA	NA	7.42955581348e-05	0.5	1e-10	1e-10	16	16.0	17
11918	TCTN1	TCTN1	-0.111982770236	-0.0206002710058	0.910837067994	0.00315121430679	0.5	1e-10	1e-10	21	21.0	21
11919	AIRE	AIRE	-0.11146833451	-0.0422075480166	0.911244974484	0.000755105607992	0.5	1e-10	1e-10	2	2.0	2
11920	RTCB	RTCB	0.111337117133	0.008455033121	0.911349023145	0.0132422040692	0.5	1e-10	1e-10	48	48.0	48
11921	COX4I2	COX4I2	0.111316130327	0.0432643381445	0.911365664749	0.000798087695281	0.5	1e-10	1e-10	17	17.0	20
11922	C7orf49	C7orf49	0.11115409246	0.152009315332	0.911494154877	7.78977041909e-05	0.5	1e-10	1e-10	25	25.0	27
11923	MTR	MTR	NA	NA	NA	0.000166234960461	0.5	1e-10	1e-10	20	20.0	20
11924	TMEM19	TMEM19	-0.110998204515	-0.00761555496029	0.911617770525	0.00965041879284	0.5	1e-10	1e-10	113	114.0	115
11925	HNRNPA2B1	HNRNPA2B1	NA	NA	NA	0.022381496245	0.5	1e-10	1e-10	4	4.0	4
11926	N4BP3	N4BP3	-0.110919658201	-0.125865697839	0.911680056802	0.000138670758938	0.5	1e-10	1e-10	19	19.0	21
11927	ARPC1B	ARPC1B	0.110389189274	0.0367033627519	0.91210072644	0.000791407587524	0.5	1e-10	1e-10	9	9.0	11
11928	BARD1	BARD1	0.110262297405	0.0456032833522	0.912201357209	0.00108365599835	0.5	1e-10	1e-10	57	57.0	58
11929	PLCXD3	PLCXD3	-0.11019268394	-0.00820166277274	0.912256564311	0.0392001345071	0.5	1e-10	1e-10	34	35.0	40
11930	NIFK	NIFK	NA	NA	NA	0.000332830874166	0.5	1e-10	1e-10	4	4.0	4
11931	NIFK	NIFK	NA	NA	NA	0.000332830874166	0.5	1e-10	1e-10	4	4.0	4
11932	FAM122A	FAM122A	NA	NA	NA	0.00132946671947	0.5	1e-10	1e-10	40	40.0	42
11933	ARID1A	ARID1A	NA	NA	NA	1.14068173798e-07	0.5	1e-10	1e-10	1	1.0	1
11934	PLA2G4B	PLA2G4B	-0.109860531931	-0.00398672479646	0.912519983974	0.0552174911866	0.5	1e-10	1e-10	63	63.0	64
11935	PLA2G4B	PLA2G4B	NA	NA	NA	0.0552174911866	0.5	1e-10	1e-10	63	63.0	64
11936	ATG4C	ATG4C	-0.109637882791	-0.00472344482944	0.912696565623	0.014749023715	0.5	1e-10	1e-10	76	76.0	76
11937	PABPC4	PABPC4	NA	NA	NA	0.00593621449652	0.5	1e-10	1e-10	21	21.0	21
11938	EFCAB5	EFCAB5	0.109200714114	0.277041855519	0.913043293917	1.68286785949e-05	0.5	1e-10	1e-10	8	8.0	8
11939	HIST4H4	HIST4H4	0.109171246359	0.283635412729	0.913066666051	1.41934199535e-05	0.5	1e-10	1e-10	12	12.0	13
11940	ARHGAP33	ARHGAP33	-0.108971082791	-0.00787144832025	0.91322542631	0.0188077612411	0.5	1e-10	1e-10	59	60.0	60
11941	NEURL4	NEURL4	0.108813057601	0.0966721229775	0.91335076685	0.000118353283674	0.5	1e-10	1e-10	6	6.0	6
11942	TBCEL	TBCEL	0.108707108892	0.568765546414	0.913434803194	3.95072988998e-06	0.5	1e-10	1e-10	3	3.0	3
11943	NDST1	NDST1	0.108526584767	0.00716382433148	0.913577993458	0.0253576728131	0.5	1e-10	1e-10	16	16.0	17
11944	SMC6	SMC6	0.10826761331	0.133452152875	0.913783412404	3.88068991068e-05	0.5	1e-10	1e-10	14	15.0	15
11945	SMC6	SMC6	NA	NA	NA	3.88068991068e-05	0.5	1e-10	1e-10	14	15.0	15
11946	AQP11	AQP11	-0.108075729736	-0.0187992804735	0.913935620234	0.00381251868207	0.5	1e-10	1e-10	45	45.0	50
11947	SNX18	SNX18	0.107875261807	0.0676488540835	0.914094640805	0.000428935837735	0.5	1e-10	1e-10	28	28.0	31
11948	SMN1	SMN1	0.107808636381	0.054417556957	0.914147491982	0.000311174823613	0.5	1e-10	1e-10	20	20.0	25
11949	KIN	KIN	-0.107371104552	-0.054912183159	0.914494577189	0.000394361256708	0.5	1e-10	1e-10	11	11.0	11
11950	NDNL2	NDNL2	NA	NA	NA	0.000280863700666	0.5	1e-10	1e-10	2	3.0	3
11951	NDNL2	NDNL2	NA	NA	NA	0.000280863700666	0.5	1e-10	1e-10	2	3.0	3
11952	OR10AD1	OR10AD1	0.10692036693	0.64628772533	0.914852155337	3.82246454069e-06	0.5	1e-10	1e-10	32	32.0	32
11953	MAPK3	MAPK3	NA	NA	NA	0.151648578905	0.5	1e-10	1e-10	19	19.0	19
11954	MAPK3	MAPK3	NA	NA	NA	0.151648578905	0.5	1e-10	1e-10	19	19.0	19
11955	BPHL	BPHL	0.106638369126	0.00360994026784	0.915075877965	0.0246612314256	0.5	1e-10	1e-10	32	33.0	34
11956	C3orf80	C3orf80	NA	NA	NA	1.21890124251e-05	0.5	1e-10	1e-10	1	1.0	1
11957	MANBA	MANBA	0.10633704595	0.113585106377	0.915314939787	0.000304941826512	0.5	1e-10	1e-10	13	13.0	13
11958	SDHD	SDHD	NA	NA	NA	3.91011809766e-05	0.5	1e-10	1e-10	4	4.0	4
11959	PACSIN3	PACSIN3	0.106006328779	0.0110073836514	0.915577330843	0.00378237961217	0.5	1e-10	1e-10	27	29.0	33
11960	GRIK2	GRIK2	0.105967937904	0.00609296561274	0.915607790766	0.0246544464976	0.5	1e-10	1e-10	13	13.0	13
11961	SNF8	SNF8	-0.105944372271	-0.00920567321794	0.91562648817	0.0129983636717	0.5	1e-10	1e-10	32	32.0	32
11962	EPS8	EPS8	0.105943324426	0.0125366731577	0.915627319551	0.00500732487778	0.5	1e-10	1e-10	42	42.0	43
11963	TRMT6	TRMT6	-0.105732026514	-0.859644769808	0.915794969284	1.42124507403e-06	0.5	1e-10	1e-10	3	3.0	3
11964	CEBPZ-AS1	CEBPZ-AS1	-0.105673228615	-0.00213568962254	0.915841621865	0.262511949489	0.5	1e-10	1e-10	66	67.0	67
11965	IGFL2	IGFL2	-0.105534337862	-0.0767792241451	0.915951824438	0.000202078342785	0.5	1e-10	1e-10	91	91.0	96
11966	STOX2	STOX2	-0.105279122468	-0.0545598577671	0.916154328759	0.00151683513591	0.5	1e-10	1e-10	22	24.0	24
11967	PLXNB2	PLXNB2	NA	NA	NA	0.000241332479187	0.5	1e-10	1e-10	2	2.0	2
11968	ZBTB3	ZBTB3	NA	NA	NA	2.43622621744e-07	0.5	1e-10	1e-10	3	3.0	3
11969	C6orf201	C6orf201	-0.105095535517	-11.6659568364	0.916300001829	8.12719040522e-09	0.5	1e-10	1e-10	1	1.0	1
11970	TECPR2	TECPR2	NA	NA	NA	1.92349328292e-05	0.5	1e-10	1e-10	12	12.0	12
11971	ZNF624	ZNF624	0.105065682429	0.0591568276882	0.916323690003	0.00029043257259	0.5	1e-10	1e-10	63	63.0	63
11972	SPN	SPN	0.104757662795	0.0837478267498	0.916568105331	7.89925243306e-05	0.5	1e-10	1e-10	9	9.0	10
11973	CPA5	CPA5	0.104695925309	0.428046919249	0.916617095326	7.08438966383e-06	0.5	1e-10	1e-10	7	7.0	7
11974	PIH1D1	PIH1D1	-0.104340222106	-0.0120832848981	0.91689935947	0.00889171115875	0.5	1e-10	1e-10	29	29.0	30
11975	MYO10	MYO10	NA	NA	NA	2.40667675833e-05	0.5	1e-10	1e-10	1	1.0	1
11976	ITGB5	ITGB5	NA	NA	NA	0.00487671440937	0.5	1e-10	1e-10	12	12.0	12
11977	CLPX	CLPX	NA	NA	NA	4.82009393278e-06	0.5	1e-10	1e-10	1	1.0	1
11978	CLPX	CLPX	NA	NA	NA	4.82009393278e-06	0.5	1e-10	1e-10	1	1.0	1
11979	NUP85	NUP85	-0.103526388055	-0.00844176189317	0.917545207372	0.0230817948044	0.5	1e-10	1e-10	33	33.0	33
11980	RPH3AL	RPH3AL	-0.103482948135	-0.022814234567	0.91757968225	0.00270343535135	0.5	1e-10	1e-10	16	22.0	23
11981	CHGB	CHGB	0.103457346559	0.00706252477921	0.917600000297	0.0211112087841	0.5	1e-10	1e-10	1	1.0	1
11982	PDE6D	PDE6D	0.103436845752	0.0120021533893	0.917616270286	0.00814293184901	0.5	1e-10	1e-10	12	12.0	12
11983	PDE6D	PDE6D	NA	NA	NA	0.00814293184901	0.5	1e-10	1e-10	12	12.0	12
11984	PSMA2	PSMA2	-0.103095908896	-0.0380710951098	0.917886851951	0.000767045250461	0.5	1e-10	1e-10	8	8.0	8
11985	PSTPIP1	PSTPIP1	0.103073034829	0.116519245841	0.917905006102	6.94391632762e-05	0.5	1e-10	1e-10	12	12.0	12
11986	PSTPIP1	PSTPIP1	NA	NA	NA	6.94391632762e-05	0.5	1e-10	1e-10	12	12.0	12
11987	CPNE4	CPNE4	-0.102908763523	-0.00191539986652	0.918035382346	0.108753846483	0.5	1e-10	1e-10	53	53.0	55
11988	RTDR1	RTDR1	0.102882066918	0.185100804347	0.918056570692	8.42642139478e-05	0.5	1e-10	1e-10	5	5.0	6
11989	TAF15	TAF15	0.102516564702	0.012218918914	0.918346665389	0.0096327775626	0.5	1e-10	1e-10	51	52.0	52
11990	ZC2HC1A	ZC2HC1A	NA	NA	NA	0.000434643645386	0.5	1e-10	1e-10	20	20.0	21
11991	RTCA	RTCA	0.102393784804	0.00334917117567	0.918444116752	0.0349202229815	0.5	1e-10	1e-10	52	52.0	52
11992	ING1	ING1	-0.102391652418	-0.0331252801255	0.918445809254	0.00063345167249	0.5	1e-10	1e-10	52	54.0	54
11993	IQCK	IQCK	0.102267585535	0.0159330679336	0.918544283374	0.00246800103342	0.5	1e-10	1e-10	17	18.0	18
11994	DNAJC13	DNAJC13	-0.10218703502	-0.0385583370861	0.918608218438	0.000518952143779	0.5	1e-10	1e-10	27	27.0	29
11995	S100A13	S100A13	0.102104670629	0.000354075068956	0.918673593767	5.14044731229	0.5	1e-10	1e-10	80	82.0	83
11996	S100A13	S100A13	NA	NA	NA	5.14044731229	0.5	1e-10	1e-10	80	82.0	83
11997	SETDB2	SETDB2	-0.101964402963	-0.0375654818779	0.918784930097	0.000756418709431	0.5	1e-10	1e-10	70	70.0	70
11998	CCDC125	CCDC125	-0.1018907356	-0.0841724967225	0.918843403611	0.000132411799047	0.5	1e-10	1e-10	31	31.0	31
11999	PAQR6	PAQR6	-0.10174955981	-1.58844127596e-05	0.918955463206	261.185072275	0.5	1e-10	1e-10	19	19.0	19
12000	PAQR6	PAQR6	NA	NA	NA	261.185072275	0.5	1e-10	1e-10	19	19.0	19
12001	ARHGEF12	ARHGEF12	0.101726535786	0.0369347843242	0.918973738891	0.00106114500236	0.5	1e-10	1e-10	15	15.0	15
12002	TMEM206	TMEM206	-0.101722635202	-0.0186756620442	0.918976835046	0.00251629342314	0.5	1e-10	1e-10	19	19.0	19
12003	EFS	EFS	0.101697302089	0.0132832440652	0.918996943666	0.00420680217079	0.5	1e-10	1e-10	7	7.0	7
12004	FAM120B	FAM120B	-0.101536793889	-0.0118753433597	0.919124351172	0.00605933148769	0.5	1e-10	1e-10	64	64.0	67
12005	PSMD4	PSMD4	-0.101443358146	-0.00166692316722	0.91919851915	0.27861775227	0.5	1e-10	1e-10	40	41.0	42
12006	PNN	PNN	NA	NA	NA	0.000267287455558	0.5	1e-10	1e-10	1	1.0	1
12007	TADA2B	TADA2B	NA	NA	NA	3.69875386337e-07	0.5	1e-10	1e-10	2	2.0	2
12008	ARMC5	ARMC5	0.100922066356	0.00624056794573	0.91961232612	0.0794458246699	0.5	1e-10	1e-10	213	228.0	260
12009	PPWD1	PPWD1	-0.100493324884	-0.00448387392922	0.919952681983	0.0569194832268	0.5	1e-10	1e-10	114	114.0	119
12010	ITM2C	ITM2C	-0.10043032748	-0.00110448610403	0.920002693629	1.35199384182	0.5	1e-10	1e-10	14	14.0	14
12011	C6orf1	C6orf1	0.100139275453	0.00348310700282	0.920233754725	0.0783541418655	0.5	1e-10	1e-10	17	18.0	18
12012	ABCC8	ABCC8	-0.100035435052	-0.0011681793886	0.920316193427	0.103707148311	0.5	1e-10	1e-10	65	67.0	69
12013	MRPL32	MRPL32	-0.0999644935662	-0.0248043351088	0.920372514235	0.00196683118325	0.5	1e-10	1e-10	29	29.0	29
12014	POLR2C	POLR2C	0.0997378546604	0.00732613988085	0.920552446692	0.011249432233	0.5	1e-10	1e-10	41	42.0	42
12015	POLR2C	POLR2C	NA	NA	NA	0.011249432233	0.5	1e-10	1e-10	41	42.0	42
12016	ADORA2A	ADORA2A	0.0997293275824	0.0100899182838	0.920559216563	0.00319405324806	0.5	1e-10	1e-10	44	45.0	48
12017	FKBP10	FKBP10	-0.0994063241967	-0.00651359809065	0.920815661654	0.021519091811	0.5	1e-10	1e-10	26	27.0	27
12018	TPSAB1	TPSAB1	NA	NA	NA	4.33425784133e-06	0.5	1e-10	1e-10	7	7.0	7
12019	SLC25A28	SLC25A28	0.099253753141	0.070488621407	0.920936796681	0.000165469027158	0.5	1e-10	1e-10	2	2.0	2
12020	FAM186A	FAM186A	0.0991933634591	0.383062356842	0.920984744065	8.26561304662e-06	0.5	1e-10	1e-10	13	14.0	17
12021	FOXB1	FOXB1	0.0991290011384	0.000177681064459	0.921035845908	0.675409239524	0.5	1e-10	1e-10	192	195.0	198
12022	FOXB1	FOXB1	NA	NA	NA	0.675409239524	0.5	1e-10	1e-10	192	195.0	198
12023	SLC16A1	SLC16A1	0.0989115316578	0.00988077473547	0.921208512869	0.00952595950012	0.5	1e-10	1e-10	6	6.0	6
12024	SLC16A1	SLC16A1	NA	NA	NA	0.00952595950012	0.5	1e-10	1e-10	6	6.0	6
12025	MRPL45	MRPL45	NA	NA	NA	0.000638803785627	0.5	1e-10	1e-10	18	18.0	19
12026	FABP5	FABP5	0.0986718748543	0.00994772744806	0.921398800478	0.0104804648964	0.5	1e-10	1e-10	2	2.0	2
12027	AGO4	AGO4	-0.098408922302	-0.0124729310016	0.921607590099	4.39659734581e-05	0.5	1e-10	1e-10	18	18.0	18
12028	FAM19A3	FAM19A3	NA	NA	NA	6.90891690472e-07	0.5	1e-10	1e-10	5	5.0	5
12029	MOB2	MOB2	0.0975736609682	0.0189835306482	0.922270840185	0.00239565975693	0.5	1e-10	1e-10	48	52.0	53
12030	CTPS1	CTPS1	0.0973905946602	0.0348606312388	0.922416213597	0.000721736624778	0.5	1e-10	1e-10	39	39.0	39
12031	CTPS1	CTPS1	NA	NA	NA	0.000721736624778	0.5	1e-10	1e-10	39	39.0	39
12032	NR1H3	NR1H3	0.0973388208686	0.274453749357	0.922457327765	1.20496448004e-05	0.5	1e-10	1e-10	2	2.0	2
12033	CTSA	CTSA	-0.0972603602114	-0.00931760740064	0.922519634676	0.0124220317814	0.5	1e-10	1e-10	15	15.0	15
12034	UBE3D	UBE3D	0.0972285685135	0.0527222143268	0.922544881127	0.000297178995654	0.5	1e-10	1e-10	51	53.0	53
12035	ABCA3	ABCA3	0.0971852353601	0.00647281778369	0.922579293014	0.0152631457475	0.5	1e-10	1e-10	17	17.0	17
12036	PPP2R5C	PPP2R5C	NA	NA	NA	1.7550514661e-05	0.5	1e-10	1e-10	2	2.0	2
12037	FAM182B	FAM182B	0.0970900440851	0.00284073129854	0.922654887178	0.0706989103199	0.5	1e-10	1e-10	112	112.0	118
12038	CTDP1	CTDP1	-0.0970388034975	-0.0976961825886	0.922695579109	6.93763050662e-05	0.5	1e-10	1e-10	12	12.0	12
12039	OSBPL10	OSBPL10	0.0967242697231	0.290694382278	0.922945365743	2.54669728795e-05	0.5	1e-10	1e-10	12	12.0	12
12040	LRRC8A	LRRC8A	-0.0967231883145	-0.0140769761545	0.922946224556	0.00996422680131	0.5	1e-10	1e-10	11	13.0	13
12041	LEPROT	LEPROT	-0.0961041475219	-0.00633188958286	0.923437857311	0.0243093249309	0.5	1e-10	1e-10	37	38.0	39
12042	CYP4F12	CYP4F12	-0.0960599523438	-0.0182155784809	0.923472957568	0.00190683156727	0.5	1e-10	1e-10	85	85.0	91
12043	TNNI1	TNNI1	NA	NA	NA	5.9504472565e-07	0.5	1e-10	1e-10	4	4.0	4
12044	ZNF830	ZNF830	0.096036742169	0.000851378600185	0.923491391383	0.00210376846426	0.5	1e-10	1e-10	49	50.0	50
12045	ZMYM1	ZMYM1	NA	NA	NA	9.72229447404e-07	0.5	1e-10	1e-10	10	10.0	10
12046	ZMYM1	ZMYM1	NA	NA	NA	9.72229447404e-07	0.5	1e-10	1e-10	10	10.0	10
12047	NLGN1	NLGN1	-0.0958634527439	-0.014044811052	0.92362902134	0.007816868726	0.5	1e-10	1e-10	85	89.0	91
12048	NPIPA5	NPIPA5	-0.0954775205615	-0.00183969949761	0.923935544673	0.427618944113	0.5	1e-10	1e-10	31	31.0	32
12049	A4GALT	A4GALT	0.0954467773655	0.588840955614	0.92395996268	2.48099144807e-06	0.5	1e-10	1e-10	3	3.0	3
12050	ZFAND4	ZFAND4	-0.0953794006197	-0.165995822055	0.9240134774	4.57198991274e-05	0.5	1e-10	1e-10	9	9.0	11
12051	TMEM133	TMEM133	NA	NA	NA	6.88752771538e-05	0.5	1e-10	1e-10	16	16.0	16
12052	RGS12	RGS12	-0.0950360132601	-0.0200401146168	0.924286221918	0.00115174531168	0.5	1e-10	1e-10	25	30.0	30
12053	PPAPDC3	PPAPDC3	NA	NA	NA	0.000514905530333	0.5	1e-10	1e-10	8	8.0	8
12054	KIAA0753	KIAA0753	NA	NA	NA	4.16195695281e-07	0.5	1e-10	1e-10	2	2.0	2
12055	STARD3NL	STARD3NL	-0.0948083735839	-0.015512760867	0.924467035677	0.00390438893551	0.5	1e-10	1e-10	8	8.0	8
12056	ZDHHC14	ZDHHC14	-0.0946531857038	-0.0152649383088	0.924590303351	0.0152598756238	0.5	1e-10	1e-10	112	112.0	117
12057	NICN1	NICN1	NA	NA	NA	0.0363888748001	0.5	1e-10	1e-10	88	88.0	90
12058	SLC41A2	SLC41A2	-0.094032490801	-0.0412063343759	0.925083347148	0.000474160702731	0.5	1e-10	1e-10	17	17.0	17
12059	SLC2A10	SLC2A10	-0.0938856378198	-2.43660848815	0.9252000028	1.45695505024e-07	0.5	1e-10	1e-10	1	1.0	1
12060	CCDC159	CCDC159	NA	NA	NA	0.00154379815671	0.5	1e-10	1e-10	9	9.0	9
12061	ZNF44	ZNF44	NA	NA	NA	1.17982807037e-05	0.5	1e-10	1e-10	10	10.0	10
12062	SIX2	SIX2	0.0935463197073	0.264903149107	0.925469553191	1.56897412386e-05	0.5	1e-10	1e-10	24	24.0	24
12063	SIX2	SIX2	NA	NA	NA	1.56897412386e-05	0.5	1e-10	1e-10	24	24.0	24
12064	LIPT2	LIPT2	NA	NA	NA	3.64820066379e-08	0.5	1e-10	1e-10	1	1.0	1
12065	HEG1	HEG1	0.0932494676608	0.0266285989991	0.925705376047	0.00118779972657	0.5	1e-10	1e-10	6	6.0	6
12066	ARMC3	ARMC3	NA	NA	NA	3.40111571491e-06	0.5	1e-10	1e-10	2	2.0	2
12067	IMP3	IMP3	NA	NA	NA	1.1188264406e-05	0.5	1e-10	1e-10	4	4.0	4
12068	IMP3	IMP3	NA	NA	NA	1.1188264406e-05	0.5	1e-10	1e-10	4	4.0	4
12069	PCDHGB1	PCDHGB1	NA	NA	NA	4.16679642758e-09	0.5	1e-10	1e-10	3	3.0	3
12070	RAVER1	RAVER1	-0.092737096381	-0.0536804149869	0.926112425336	0.00033042845518	0.5	1e-10	1e-10	31	31.0	32
12071	RAB33B	RAB33B	-0.0926984215368	-0.0186509797846	0.926143151044	0.00326709634954	0.5	1e-10	1e-10	84	84.0	85
12072	DCC	DCC	0.0925486636248	0.0956910669186	0.92626212911	9.73005556696e-05	0.5	1e-10	1e-10	13	13.0	13
12073	EFTUD1	EFTUD1	0.092481306501	0.0612897119727	0.926315642816	0.000238291932857	0.5	1e-10	1e-10	47	48.0	48
12074	EFTUD1	EFTUD1	NA	NA	NA	0.000238291932857	0.5	1e-10	1e-10	47	48.0	48
12075	CD46	CD46	0.0924284760174	0.00676254689936	0.926357615669	0.0145183007957	0.5	1e-10	1e-10	28	28.0	29
12076	KCNAB1	KCNAB1	NA	NA	NA	0.000112645424391	0.5	1e-10	1e-10	7	7.0	7
12077	TMEM189	TMEM189	NA	NA	NA	0.0179026190204	0.5	1e-10	1e-10	26	26.0	26
12078	FGGY	FGGY	-0.0922297945944	-0.340952394793	0.926515466261	4.83476667555e-06	0.5	1e-10	1e-10	7	7.0	7
12079	FGGY	FGGY	NA	NA	NA	4.83476667555e-06	0.5	1e-10	1e-10	7	7.0	7
12080	SLC1A3	SLC1A3	-0.0921487880092	-0.000904019219431	0.92657982609	2.03144667043	0.5	1e-10	1e-10	17	17.0	17
12081	DLEU1	DLEU1	-0.0920592642295	-0.454662029748	0.926650953399	5.24194250782e-06	0.5	1e-10	1e-10	28	28.0	30
12082	BUB3	BUB3	0.0920564729414	0.00201504942008	0.926653171108	0.328347062349	0.5	1e-10	1e-10	36	37.0	38
12083	SEPT11	SEPT11	NA	NA	NA	5.43885098896e-05	0.5	1e-10	1e-10	5	5.0	5
12084	THEM4	THEM4	-0.0920234007282	-0.00533659664729	0.926679447382	0.032693434384	0.5	1e-10	1e-10	57	57.0	57
12085	THEM4	THEM4	NA	NA	NA	0.032693434384	0.5	1e-10	1e-10	57	57.0	57
12086	OSBPL1A	OSBPL1A	0.0918843954049	0.0197957180382	0.926789889672	0.00239696616405	0.5	1e-10	1e-10	8	8.0	8
12087	SLC25A34	SLC25A34	-0.0916749502902	-0.0230230477717	0.926956300336	0.00146479030761	0.5	1e-10	1e-10	17	17.0	18
12088	SLC25A34	SLC25A34	NA	NA	NA	0.00146479030761	0.5	1e-10	1e-10	17	17.0	18
12089	ARF3	ARF3	0.0916586555412	0.00546821565537	0.926969247155	0.0342979726549	0.5	1e-10	1e-10	13	13.0	13
12090	RARRES3	RARRES3	NA	NA	NA	2.2885489252e-06	0.5	1e-10	1e-10	2	2.0	2
12091	ZNF404	ZNF404	0.0916094724083	0.00784404162054	0.927008325207	0.0325354971235	0.5	1e-10	1e-10	129	129.0	132
12092	RNF4	RNF4	0.0914784016211	0.0258879544503	0.927112467279	0.00109316504825	0.5	1e-10	1e-10	26	26.0	27
12093	ZNF517	ZNF517	-0.0914727779351	-0.010469710425	0.927116935597	0.00770257012704	0.5	1e-10	1e-10	65	65.0	65
12094	TIPRL	TIPRL	0.091337747804	0.00446350335059	0.927224224919	0.0405275236286	0.5	1e-10	1e-10	33	33.0	33
12095	TIPRL	TIPRL	NA	NA	NA	0.0405275236286	0.5	1e-10	1e-10	33	33.0	33
12096	C14orf1	C14orf1	-0.0913160199873	-0.00896752350021	0.927241489062	0.00295080685893	0.5	1e-10	1e-10	6	6.0	6
12097	MAP1LC3B2	MAP1LC3B2	-0.091238456229	-0.0593115382235	0.927303118717	0.000885294302399	0.5	1e-10	1e-10	6	6.0	6
12098	RGS4	RGS4	-0.0912120554685	-0.00357633597715	0.927324096007	0.147217375135	0.5	1e-10	1e-10	17	17.0	17
12099	DHRS4	DHRS4	0.0909670459766	0.0193454518114	0.92751877596	0.00317472972018	0.5	1e-10	1e-10	52	53.0	56
12100	PTPMT1	PTPMT1	NA	NA	NA	1.54726339933e-06	0.5	1e-10	1e-10	7	7.0	7
12101	FAM47E-STBD1	FAM47E-STBD1	NA	NA	NA	3.3954500063e-05	0.5	1e-10	1e-10	11	11.0	11
12102	CNIH3	CNIH3	0.0909102308957	0.0236393440972	0.927563920779	0.00198960660546	0.5	1e-10	1e-10	2	2.0	2
12103	DOCK8	DOCK8	-0.0908496726109	0.00558852669729	0.927612040176	0.00888441158447	0.5	1e-10	1e-10	70	70.0	72
12104	POU2F2	POU2F2	NA	NA	NA	1.57988131286e-05	0.5	1e-10	1e-10	2	2.0	2
12105	MCAM	MCAM	0.0907957753222	0.00503661619575	0.927654866992	0.0168679375328	0.5	1e-10	1e-10	13	13.0	13
12106	MED11	MED11	NA	NA	NA	4.85172520649e-05	0.5	1e-10	1e-10	3	3.0	3
12107	MARK4	MARK4	-0.0904908635322	-0.0200608154742	0.927897154012	0.00194622274954	0.5	1e-10	1e-10	12	12.0	12
12108	POM121	POM121	-0.0904902371068	-0.0252770658828	0.927897651785	0.000802272428109	0.5	1e-10	1e-10	14	14.0	15
12109	UPF3A	UPF3A	0.090034999382	0.00184744636119	0.928259402276	0.21066080462	0.5	1e-10	1e-10	62	63.0	69
12110	TMEM102	TMEM102	-0.0900274559316	-0.0395607982461	0.928265396735	0.000130281311925	0.5	1e-10	1e-10	22	24.0	24
12111	KRT3	KRT3	0.0896199758273	0.336912829526	0.928589209868	4.84302563534e-06	0.5	1e-10	1e-10	12	12.0	12
12112	RLF	RLF	NA	NA	NA	2.55403825099e-07	0.5	1e-10	1e-10	1	1.0	1
12113	MTRNR2L8	MTRNR2L8	-0.0894403898071	-0.000493165900422	0.928731925653	1.4422567345	0.5	1e-10	1e-10	5	5.0	5
12114	CHST8	CHST8	-0.0892684084442	-0.00227669278737	0.928868600217	0.560839372687	0.5	1e-10	1e-10	139	139.0	143
12115	EP400NL	EP400NL	-0.0892372192434	-0.0333761820775	0.928893386677	0.000977276694609	0.5	1e-10	1e-10	65	77.0	86
12116	IPO7	IPO7	NA	NA	NA	0.000425932253076	0.5	1e-10	1e-10	9	9.0	9
12117	TTYH3	TTYH3	-0.0886689910401	-0.0124900091564	0.929344977003	0.0150460642455	0.5	1e-10	1e-10	30	30.0	32
12118	SERPINB8	SERPINB8	-0.0886325710474	-0.0708940242713	0.92937392199	0.000163616811525	0.5	1e-10	1e-10	17	17.0	17
12119	PIWIL2	PIWIL2	-0.0885179958436	-0.0078102771065	0.929464981866	0.014124841032	0.5	1e-10	1e-10	27	27.0	27
12120	RAP1GAP	RAP1GAP	-0.0883042346566	-0.0009211958757	0.929634873337	0.673614205337	0.5	1e-10	1e-10	154	156.0	158
12121	CSRP2	CSRP2	-0.0882775556565	-0.00687932678304	0.929656077292	0.0439729228539	0.5	1e-10	1e-10	40	40.0	42
12122	MT1M	MT1M	0.0880486674118	0.0014456404433	0.929837995313	0.907734987637	0.5	1e-10	1e-10	23	23.0	23
12123	UBE2L6	UBE2L6	NA	NA	NA	4.99573969158e-06	0.5	1e-10	1e-10	2	2.0	3
12124	APLNR	APLNR	0.0872142715678	0.00112687658549	0.930501195512	0.644703189275	0.5	1e-10	1e-10	4	4.0	4
12125	HARBI1	HARBI1	0.0869850435206	0.127463232619	0.930683400583	4.32716215106e-05	0.5	1e-10	1e-10	15	15.0	16
12126	ABLIM1	ABLIM1	0.0869292440746	0.0133513491595	0.930727754092	0.00416551699315	0.5	1e-10	1e-10	11	11.0	11
12127	FBXO45	FBXO45	-0.0867816359871	-0.0152276424098	0.930845084906	0.00490055393836	0.5	1e-10	1e-10	44	45.0	46
12128	CEP63	CEP63	-0.0867528492146	-0.0347307826069	0.93086796713	0.0006769070485	0.5	1e-10	1e-10	113	114.0	115
12129	NUDT21	NUDT21	NA	NA	NA	2.17677842779e-05	0.5	1e-10	1e-10	3	3.0	3
12130	CHD7	CHD7	0.0864662353373	0.0701125579236	0.931095795817	0.000121535689277	0.5	1e-10	1e-10	7	8.0	9
12131	MED29	MED29	-0.0864142337097	-0.00481753864107	0.931137132392	0.0109591619937	0.5	1e-10	1e-10	17	17.0	17
12132	TRIM4	TRIM4	-0.0863353987986	-0.00899986057326	0.931199799347	0.0142309421412	0.5	1e-10	1e-10	54	54.0	56
12133	EDEM1	EDEM1	-0.0859690919642	-0.274683415116	0.931490987276	1.18441114241e-05	0.5	1e-10	1e-10	7	7.0	7
12134	CLEC7A	CLEC7A	0.0858261233764	0.0228795947163	0.931604639645	0.00300581271868	0.5	1e-10	1e-10	30	30.0	42
12135	DBF4	DBF4	0.0857066780065	0.0745714829414	0.931699593384	0.000106329472285	0.5	1e-10	1e-10	3	3.0	3
12136	PISD	PISD	-0.0857038541524	-0.00694424029466	0.931701838234	0.00605916852065	0.5	1e-10	1e-10	32	33.0	33
12137	BOLA2B	BOLA2B	NA	NA	NA	1.49235535108e-06	0.5	1e-10	1e-10	3	3.0	3
12138	FBXO17	FBXO17	-0.085541820399	-0.0197511608779	0.931830649423	0.0040820224935	0.5	1e-10	1e-10	84	84.0	87
12139	CCDC135	CCDC135	0.0853930931923	0.00854361356363	0.931948883942	0.0244305821586	0.5	1e-10	1e-10	22	22.0	23
12140	CA8	CA8	0.0850094413801	0.00265722593683	0.932253884747	0.196601968373	0.5	1e-10	1e-10	75	78.0	79
12141	TAF1A	TAF1A	0.0848003900361	0.0199479810537	0.932420083455	0.0018662484095	0.5	1e-10	1e-10	12	12.0	12
12142	TAF1A	TAF1A	NA	NA	NA	0.0018662484095	0.5	1e-10	1e-10	12	12.0	12
12143	ZNF783	ZNF783	0.0846407220736	0.00454399868095	0.932547023677	0.0124389102157	0.5	1e-10	1e-10	77	81.0	84
12144	SPIRE1	SPIRE1	0.0846129313685	0.0112432462294	0.932569118193	0.00831235820645	0.5	1e-10	1e-10	55	55.0	56
12145	AGPAT4	AGPAT4	0.0845154421798	0.00041156013378	0.932646625683	0.134990678867	0.5	1e-10	1e-10	76	82.0	84
12146	MLLT6	MLLT6	NA	NA	NA	1.91471292222e-06	0.5	1e-10	1e-10	1	1.0	1
12147	POLR3K	POLR3K	-0.0844109613713	-0.0155337019665	0.932729692477	0.010903837236	0.5	1e-10	1e-10	32	40.0	43
12148	MIF	MIF	0.0843638473642	0.00678651008831	0.932767150405	0.0149184712113	0.5	1e-10	1e-10	50	51.0	51
12149	USP5	USP5	-0.0843243698208	-0.0908036873755	0.932798537088	9.36119397564e-05	0.5	1e-10	1e-10	2	6.0	10
12150	CDH8	CDH8	-0.0841884632074	-0.00955872934312	0.932906590651	0.00907847535529	0.5	1e-10	1e-10	78	79.0	80
12151	C9orf37	C9orf37	NA	NA	NA	1.7715100603e-05	0.5	1e-10	1e-10	5	5.0	5
12152	RGS2	RGS2	NA	NA	NA	0.00206154184207	0.5	1e-10	1e-10	3	3.0	3
12153	SOAT1	SOAT1	NA	NA	NA	1.49018685939e-05	0.5	1e-10	1e-10	2	2.0	2
12154	PIK3C2B	PIK3C2B	NA	NA	NA	3.17311567012e-05	0.5	1e-10	1e-10	12	13.0	13
12155	HIST1H2AG	HIST1H2AG	0.0839387447734	0.331046499255	0.933105134369	7.51273361815e-06	0.5	1e-10	1e-10	6	6.0	6
12156	FAM43B	FAM43B	-0.0837177552179	-0.00217505308282	0.93328084008	0.073247431497	0.5	1e-10	1e-10	60	61.0	61
12157	MGMT	MGMT	0.0836709047186	0.00409724818056	0.933318090676	0.0477432259403	0.5	1e-10	1e-10	66	68.0	68
12158	POR	POR	-0.0835476251586	-0.00183710927169	0.93341611033	0.0706454504108	0.5	1e-10	1e-10	10	10.0	11
12159	TMEM54	TMEM54	-0.0834746798631	-0.003894103141	0.933474109655	0.0666774588772	0.5	1e-10	1e-10	19	19.0	19
12160	TMEM54	TMEM54	NA	NA	NA	0.0666774588772	0.5	1e-10	1e-10	19	19.0	19
12161	TNIK	TNIK	NA	NA	NA	6.15382035083e-05	0.5	1e-10	1e-10	3	3.0	3
12162	ANAPC1	ANAPC1	NA	NA	NA	9.06357589629e-07	0.5	1e-10	1e-10	1	1.0	1
12163	ANAPC1	ANAPC1	NA	NA	NA	9.06357589629e-07	0.5	1e-10	1e-10	1	1.0	1
12164	SH3GL3	SH3GL3	0.083293681133	0.00130276621279	0.933618024562	0.217725051494	0.5	1e-10	1e-10	8	8.0	8
12165	SH3GL3	SH3GL3	NA	NA	NA	0.217725051494	0.5	1e-10	1e-10	8	8.0	8
12166	CYTH4	CYTH4	-0.0830841413319	-0.505913250368	0.933784635628	2.72066010979e-06	0.5	1e-10	1e-10	4	4.0	4
12167	NOSTRIN	NOSTRIN	-0.0830797253596	-0.00647244858892	0.933788146925	0.018461009639	0.5	1e-10	1e-10	54	54.0	55
12168	NOSTRIN	NOSTRIN	NA	NA	NA	0.018461009639	0.5	1e-10	1e-10	54	54.0	55
12169	ZNF880	ZNF880	NA	NA	NA	0.0571468062962	0.5	1e-10	1e-10	60	61.0	63
12170	ZNF555	ZNF555	-0.0824499541205	-0.08517063597	0.934288913594	3.78433669697e-05	0.5	1e-10	1e-10	60	66.0	66
12171	SRP72	SRP72	-0.0823713536133	-0.00507597854668	0.934351415124	0.00505620790221	0.5	1e-10	1e-10	52	53.0	53
12172	NARFL	NARFL	0.0820336145466	0.00592011083437	0.934619982985	0.0168913774155	0.5	1e-10	1e-10	52	63.0	66
12173	HPS1	HPS1	-0.0820266812548	-0.00833773949996	0.934625496371	0.0151172772364	0.5	1e-10	1e-10	81	81.0	81
12174	C3orf49	C3orf49	-0.0816003013095	-0.422209286276	0.934964561685	7.35563612228e-06	0.5	1e-10	1e-10	26	29.0	29
12175	RFX2	RFX2	NA	NA	NA	2.91428471248e-05	0.5	1e-10	1e-10	1	1.0	1
12176	RSPH3	RSPH3	-0.0813867678485	-0.0368664445436	0.935134371928	0.000439353859538	0.5	1e-10	1e-10	23	23.0	23
12177	IQCE	IQCE	-0.0813122071299	-0.0117496537189	0.935193666252	0.00784025333868	0.5	1e-10	1e-10	44	44.0	47
12178	PMP22	PMP22	0.0812640419931	0.000711532230586	0.935231969711	1.54465581989	0.5	1e-10	1e-10	40	42.0	42
12179	C1QTNF9B	C1QTNF9B	-0.0811504498548	-0.0303527773242	0.935322304771	0.000715436236851	0.5	1e-10	1e-10	24	24.0	24
12180	FBXW10	FBXW10	-0.0811126550632	-1.03012696577	0.935352361567	6.0578289996e-07	0.5	1e-10	1e-10	4	4.0	5
12181	DIMT1	DIMT1	0.0808551164493	0.00468705472815	0.935557174924	0.00527625419704	0.5	1e-10	1e-10	86	86.0	87
12182	TRAPPC2P1	TRAPPC2P1	-0.0807222929537	-0.0111469719204	0.935662807456	0.000736943572964	0.5	1e-10	1e-10	23	25.0	25
12183	AP2A1	AP2A1	-0.0806117935423	-0.00598924370516	0.935750686841	0.0163009533713	0.5	1e-10	1e-10	44	45.0	46
12184	PTCHD2	PTCHD2	0.0804896145498	0.045049080838	0.935847855825	0.000302923822791	0.5	1e-10	1e-10	8	8.0	8
12185	RALGAPB	RALGAPB	0.0802453096182	0.066675409477	0.936042154462	0.000232095470875	0.5	1e-10	1e-10	22	22.0	23
12186	NSUN3	NSUN3	NA	NA	NA	3.42691288806e-08	0.5	1e-10	1e-10	2	2.0	2
12187	GIPC1	GIPC1	-0.0801608032113	-0.013634177572	0.936109364307	0.00427963541484	0.5	1e-10	1e-10	17	18.0	18
12188	ZNF573	ZNF573	NA	NA	NA	3.11297750435e-08	0.5	1e-10	1e-10	5	5.0	6
12189	PINLYP	PINLYP	0.080122187142	0.00296672610269	0.936140076686	0.0628259704068	0.5	1e-10	1e-10	79	80.0	83
12190	AGTPBP1	AGTPBP1	NA	NA	NA	0.00117958329213	0.5	1e-10	1e-10	14	14.0	14
12191	CDC6	CDC6	0.0800892066416	0.0737646938772	0.936166307024	0.000107994971754	0.5	1e-10	1e-10	9	9.0	9
12192	TXNL4B	TXNL4B	-0.0800734145253	-0.00183171182184	0.936178866972	0.0691006728629	0.5	1e-10	1e-10	28	29.0	31
12193	TCTEX1D1	TCTEX1D1	-0.0800601186867	-0.00228703070571	0.936189441567	0.257923272705	0.5	1e-10	1e-10	93	93.0	96
12194	ABCC9	ABCC9	-0.0799324186137	-0.246944144316	0.936291005987	1.06064330805e-05	0.5	1e-10	1e-10	7	7.0	7
12195	GZMH	GZMH	0.0798847584792	0.0868226340531	0.936328912057	0.000114186136782	0.5	1e-10	1e-10	16	17.0	17
12196	TRIM68	TRIM68	NA	NA	NA	3.32114200698e-05	0.5	1e-10	1e-10	26	26.0	26
12197	IFIT2	IFIT2	0.0794770841278	0.00210489531795	0.936653158162	0.341507064588	0.5	1e-10	1e-10	89	92.0	92
12198	ATP6V1B1	ATP6V1B1	NA	NA	NA	7.49512673704e-06	0.5	1e-10	1e-10	4	4.0	4
12199	ATP6V1B1	ATP6V1B1	NA	NA	NA	7.49512673704e-06	0.5	1e-10	1e-10	4	4.0	4
12200	ZNF841	ZNF841	-0.0792721654717	-0.0447769245283	0.936816145348	0.000357494489756	0.5	1e-10	1e-10	35	35.0	36
12201	PRR18	PRR18	NA	NA	NA	0.00101962726498	0.5	1e-10	1e-10	5	5.0	5
12202	MVB12A	MVB12A	0.0791428219017	0.00734847549474	0.936919023359	0.00383637053292	0.5	1e-10	1e-10	77	78.0	79
12203	MAN1B1	MAN1B1	NA	NA	NA	0.0375636243745	0.5	1e-10	1e-10	85	87.0	87
12204	TTLL9	TTLL9	0.079036535709	0.00679702605776	0.937003562653	0.0297401469255	0.5	1e-10	1e-10	75	75.0	82
12205	RNF38	RNF38	NA	NA	NA	0.00113445544949	0.5	1e-10	1e-10	38	38.0	38
12206	GSTM5	GSTM5	-0.0783201442791	-0.000767361413425	0.937573393863	0.723026407195	0.5	1e-10	1e-10	41	41.0	41
12207	CLN5	CLN5	-0.0782918811392	-0.0611473146757	0.937595875553	0.000448362373253	0.5	1e-10	1e-10	29	29.0	29
12208	HBEGF	HBEGF	NA	NA	NA	0.000115786684996	0.5	1e-10	1e-10	1	1.0	1
12209	GPLD1	GPLD1	-0.0781707073737	-0.0118361741668	0.937692262826	0.0025593357439	0.5	1e-10	1e-10	37	38.0	39
12210	TXNDC11	TXNDC11	-0.077783845365	-1.39452033816	0.937999997042	3.6044927868e-07	0.5	1e-10	1e-10	1	1.0	1
12211	CD274	CD274	0.0775394208302	0.0247808603417	0.938194432368	0.00261212968787	0.5	1e-10	1e-10	39	40.0	42
12212	SH3BP4	SH3BP4	-0.0775150420071	-0.0106013335072	0.938213825486	0.00379922769056	0.5	1e-10	1e-10	57	59.0	59
12213	SH3BP4	SH3BP4	NA	NA	NA	0.00379922769056	0.5	1e-10	1e-10	57	59.0	59
12214	STMND1	STMND1	NA	NA	NA	2.52070578894e-05	0.5	1e-10	1e-10	6	6.0	6
12215	DAGLB	DAGLB	0.0773759920163	0.00473853043857	0.938324439109	0.0428854502675	0.5	1e-10	1e-10	101	103.0	107
12216	MTF1	MTF1	0.0770310304593	0.0876469074265	0.938598859563	9.05735658355e-05	0.5	1e-10	1e-10	28	29.0	29
12217	MTF1	MTF1	NA	NA	NA	9.05735658355e-05	0.5	1e-10	1e-10	28	29.0	29
12218	RFX7	RFX7	0.0770244522689	0.10186674035	0.938604092652	6.62380418042e-05	0.5	1e-10	1e-10	13	14.0	14
12219	RFX7	RFX7	NA	NA	NA	6.62380418042e-05	0.5	1e-10	1e-10	13	14.0	14
12220	CTTNBP2NL	CTTNBP2NL	0.0768516962714	0.0143771196852	0.93874152463	0.00140158764305	0.5	1e-10	1e-10	77	77.0	78
12221	TMEM108	TMEM108	0.0766075744006	0.0288732463422	0.938935733164	0.00063377101488	0.5	1e-10	1e-10	80	80.0	82
12222	UEVLD	UEVLD	-0.0765267908573	-0.1542649575	0.939000000445	2.38365557182e-05	0.5	1e-10	1e-10	1	2.0	2
12223	TMEM38A	TMEM38A	-0.0764623368028	-0.00494277901032	0.939051277099	0.0412183113609	0.5	1e-10	1e-10	26	26.0	26
12224	DAW1	DAW1	0.0763707780554	0.00957593817364	0.939124117424	0.0065754203661	0.5	1e-10	1e-10	15	15.0	16
12225	C15orf59	C15orf59	0.0763386731222	0.00369560235085	0.939149658892	0.0452091645823	0.5	1e-10	1e-10	7	7.0	7
12226	C15orf59	C15orf59	NA	NA	NA	0.0452091645823	0.5	1e-10	1e-10	7	7.0	7
12227	ST3GAL4	ST3GAL4	0.076137072929	0.00837437843547	0.939310045794	0.0101394769578	0.5	1e-10	1e-10	46	47.0	48
12228	TAPBPL	TAPBPL	-0.0761140692728	-0.00307603766563	0.939328346951	0.0557279580688	0.5	1e-10	1e-10	28	28.0	28
12229	CLIP1	CLIP1	NA	NA	NA	0.000416472797975	0.5	1e-10	1e-10	2	2.0	2
12230	MATN1	MATN1	0.0759337818399	0.179228411674	0.939471780414	5.01034132565e-06	0.5	1e-10	1e-10	15	16.0	16
12231	PMM2	PMM2	0.075820969873	0.0663281526193	0.9395615326	0.000176251082208	0.5	1e-10	1e-10	36	37.0	37
12232	ZNF513	ZNF513	0.0757420613082	0.0411246210373	0.939624312	0.000327544252154	0.5	1e-10	1e-10	5	5.0	5
12233	ZNF513	ZNF513	NA	NA	NA	0.000327544252154	0.5	1e-10	1e-10	5	5.0	5
12234	PHLPP2	PHLPP2	-0.0757231027845	-0.00658002303395	0.939639395397	0.014245287662	0.5	1e-10	1e-10	47	47.0	49
12235	PHLPP2	PHLPP2	NA	NA	NA	0.014245287662	0.5	1e-10	1e-10	47	47.0	49
12236	LMCD1	LMCD1	0.0757141130451	0.0133246957048	0.939646547638	0.00336625176223	0.5	1e-10	1e-10	22	23.0	23
12237	CLDN5	CLDN5	NA	NA	NA	0.000193076530699	0.5	1e-10	1e-10	3	3.0	4
12238	CIAO1	CIAO1	0.0756866765969	0.00236551689253	0.939668376123	0.112109240195	0.5	1e-10	1e-10	91	91.0	96
12239	CIAO1	CIAO1	NA	NA	NA	0.112109240195	0.5	1e-10	1e-10	91	91.0	96
12240	BTBD10	BTBD10	-0.0756819608346	-0.0148458998111	0.939672127996	0.00279354962985	0.5	1e-10	1e-10	33	34.0	35
12241	CABLES2	CABLES2	-0.0756540331441	-0.0202234617799	0.939694347367	0.00115726105295	0.5	1e-10	1e-10	26	27.0	28
12242	CFL1	CFL1	0.075255633463	0.0015814800433	0.940011320701	0.304900854257	0.5	1e-10	1e-10	51	51.0	51
12243	SIX3	SIX3	-0.074993148823	-0.00166231863389	0.940220162991	0.510787012765	0.5	1e-10	1e-10	32	32.0	33
12244	ALDH16A1	ALDH16A1	0.0749859382023	0.00148243827661	0.94022590008	0.0991357933753	0.5	1e-10	1e-10	45	45.0	45
12245	GM2A	GM2A	0.0748000226177	0.00454176007831	0.940373823823	0.0436712848491	0.5	1e-10	1e-10	75	77.0	77
12246	TOM1L1	TOM1L1	-0.0746004952815	-0.0310536149844	0.940532580046	0.000769290611869	0.5	1e-10	1e-10	64	65.0	65
12247	PYROXD2	PYROXD2	-0.0744629832833	-0.00311273153802	0.940641994426	0.023499691368	0.5	1e-10	1e-10	94	95.0	96
12248	SARDH	SARDH	-0.074389628862	-0.00344709623586	0.940700360908	0.00239335448055	0.5	1e-10	1e-10	137	155.0	163
12249	GP1BA	GP1BA	0.0742369975435	0.096383769821	0.940821807275	3.86972128536e-05	0.5	1e-10	1e-10	27	28.0	29
12250	HIVEP3	HIVEP3	NA	NA	NA	4.14667868242e-05	0.5	1e-10	1e-10	13	13.0	13
12251	ETV1	ETV1	-0.0740848195758	-0.00530511544732	0.940942894288	0.0301203694346	0.5	1e-10	1e-10	19	21.0	22
12252	USE1	USE1	NA	NA	NA	0.000588607903905	0.5	1e-10	1e-10	16	17.0	17
12253	HPS3	HPS3	NA	NA	NA	1.58521158997e-05	0.5	1e-10	1e-10	5	6.0	6
12254	EMG1	EMG1	-0.0738109872208	-0.124996005753	0.941160784337	4.02876701516e-05	0.5	1e-10	1e-10	4	4.0	6
12255	MCM2	MCM2	-0.0736360326409	-0.0723390989278	0.941299999054	0.00012191804538	0.5	1e-10	1e-10	1	1.0	1
12256	AKAP12	AKAP12	NA	NA	NA	0.00393804594559	0.5	1e-10	1e-10	6	6.0	6
12257	ZNF800	ZNF800	0.0735936139495	0.0931492922329	0.941333752691	5.43546897894e-05	0.5	1e-10	1e-10	31	31.0	31
12258	C2CD5	C2CD5	NA	NA	NA	0.000178281042953	0.5	1e-10	1e-10	7	7.0	7
12259	PPP1R17	PPP1R17	0.0732880013641	0.00129497160464	0.941576939548	0.734904094545	0.5	1e-10	1e-10	23	24.0	25
12260	TTC33	TTC33	0.0731931708647	0.0132708280668	0.941652400674	0.00304731510178	0.5	1e-10	1e-10	46	47.0	48
12261	IBTK	IBTK	NA	NA	NA	2.10632087018e-06	0.5	1e-10	1e-10	3	3.0	3
12262	TP53I13	TP53I13	-0.0730926808551	-0.00901449942673	0.941732365912	0.00565023988812	0.5	1e-10	1e-10	39	39.0	40
12263	SLC36A4	SLC36A4	0.0730830596938	0.028231791959	0.941740022012	0.000555672647666	0.5	1e-10	1e-10	21	21.0	21
12264	RGS10	RGS10	-0.0727841644764	-0.0017932206827	0.941977872448	0.111483246476	0.5	1e-10	1e-10	42	44.0	45
12265	H3F3C	H3F3C	-0.072392354249	-0.0226454260081	0.942289669257	0.000859874425705	0.5	1e-10	1e-10	20	20.0	20
12266	NEK7	NEK7	0.0723387112268	0.0016179978491	0.942332358274	0.0171964151462	0.5	1e-10	1e-10	32	32.0	33
12267	NEK7	NEK7	NA	NA	NA	0.0171964151462	0.5	1e-10	1e-10	32	32.0	33
12268	TSPAN15	TSPAN15	0.0722803558114	0.00531808270912	0.942378797592	0.0142291359559	0.5	1e-10	1e-10	37	37.0	37
12269	ATXN7L3B	ATXN7L3B	0.0719580970296	0.000860798118598	0.942635255088	0.738948179161	0.5	1e-10	1e-10	114	114.0	114
12270	TCFL5	TCFL5	0.0719318626174	0.000676403765716	0.942656133018	1.02705683765	0.5	1e-10	1e-10	22	22.0	22
12271	FAM13B	FAM13B	0.0719239283572	0.0197348457428	0.942662447286	0.00155447376959	0.5	1e-10	1e-10	25	25.0	27
12272	PVRIG	PVRIG	-0.0717660947452	-0.00299095601386	0.942788055693	0.0552478277705	0.5	1e-10	1e-10	43	43.0	45
12273	EBF4	EBF4	0.0716580099343	0.00655636219093	0.942874073432	0.0244097053094	0.5	1e-10	1e-10	95	99.0	101
12274	RPS21	RPS21	NA	NA	NA	0.00264039818472	0.5	1e-10	1e-10	2	2.0	2
12275	DNAJC28	DNAJC28	NA	NA	NA	1.3654083503e-05	0.5	1e-10	1e-10	5	5.0	5
12276	NAALAD2	NAALAD2	-0.071114887154	-0.0059734068717	0.943306319934	0.00721123247267	0.5	1e-10	1e-10	126	128.0	132
12277	ST6GALNAC2	ST6GALNAC2	-0.0710564645825	-0.0916712464609	0.943352816775	6.66280603793e-05	0.5	1e-10	1e-10	3	3.0	3
12278	KLHL6	KLHL6	-0.0707164816895	-0.0254119643959	0.943623403186	0.00152480564498	0.5	1e-10	1e-10	45	45.0	46
12279	EAF2	EAF2	-0.0702593902192	-0.0147484773132	0.943987204504	0.00232694542215	0.5	1e-10	1e-10	51	51.0	56
12280	ABCA8	ABCA8	0.0701362609634	0.0140002526925	0.944085205677	0.00488811271061	0.5	1e-10	1e-10	25	25.0	25
12281	MAPK14	MAPK14	0.0700549393291	0.0674898229731	0.944149931745	0.000200281996549	0.5	1e-10	1e-10	11	11.0	11
12282	SLFN12	SLFN12	-0.0697499497012	-0.0940026867617	0.944392684447	4.21193517213e-05	0.5	1e-10	1e-10	26	26.0	26
12283	FADS1	FADS1	0.0697460732817	0.0146246615789	0.944395769868	0.00234237039588	0.5	1e-10	1e-10	7	7.0	7
12284	XRCC2	XRCC2	0.0696818550279	0.0555824353139	0.944446884262	0.00011686922321	0.5	1e-10	1e-10	47	50.0	50
12285	LCLAT1	LCLAT1	-0.0696774577959	-0.0210617009275	0.944450384238	0.00119051303903	0.5	1e-10	1e-10	46	46.0	46
12286	LCLAT1	LCLAT1	NA	NA	NA	0.00119051303903	0.5	1e-10	1e-10	46	46.0	46
12287	ZNF646	ZNF646	NA	NA	NA	4.02435827335e-05	0.5	1e-10	1e-10	22	22.0	22
12288	SLC24A5	SLC24A5	0.0690875183793	0.0621192579175	0.944919956179	4.28206755794e-05	0.5	1e-10	1e-10	39	39.0	40
12289	SLC24A5	SLC24A5	NA	NA	NA	4.28206755794e-05	0.5	1e-10	1e-10	39	39.0	40
12290	ANKRD7	ANKRD7	-0.0686633296997	-0.124014820954	0.945257607944	2.12702523889e-05	0.5	1e-10	1e-10	7	7.0	7
12291	TAGLN3	TAGLN3	0.0686478385482	0.00101870354413	0.945269938999	0.522961482179	0.5	1e-10	1e-10	29	29.0	29
12292	YTHDC1	YTHDC1	0.068358823657	1.52965714819	0.945499999082	1.98945823859e-07	0.5	1e-10	1e-10	1	1.0	1
12293	DGKH	DGKH	0.0683497304993	0.0322858839307	0.945507237442	0.000389408205923	0.5	1e-10	1e-10	28	28.0	29
12294	LRP6	LRP6	0.0681388617758	0.0503017475294	0.945675095005	0.000344647426256	0.5	1e-10	1e-10	22	22.0	22
12295	C15orf39	C15orf39	NA	NA	NA	4.44143834534e-05	0.5	1e-10	1e-10	8	8.0	8
12296	C15orf39	C15orf39	NA	NA	NA	4.44143834534e-05	0.5	1e-10	1e-10	8	8.0	8
12297	CRCP	CRCP	-0.0679782175228	-0.00858258512248	0.945802974065	0.0106219141088	0.5	1e-10	1e-10	33	34.0	37
12298	CHMP4B	CHMP4B	0.0678366201248	0.00177127620447	0.945915692248	0.145703107192	0.5	1e-10	1e-10	16	17.0	17
12299	AMER2	AMER2	0.067763531965	0.00129434048555	0.945973874281	0.482703588185	0.5	1e-10	1e-10	158	161.0	164
12300	CKMT1A	CKMT1A	-0.0677465729049	-0.025008096737	0.945987374629	0.00293134183249	0.5	1e-10	1e-10	26	26.0	26
12301	CKMT1A	CKMT1A	NA	NA	NA	0.00293134183249	0.5	1e-10	1e-10	26	26.0	26
12302	MFSD2B	MFSD2B	-0.0677075802977	-0.63342700176	0.946018414957	9.61771045436e-07	0.5	1e-10	1e-10	5	5.0	5
12303	AP2A2	AP2A2	-0.0676270624917	-0.0222632734871	0.946082511957	0.00189337945412	0.5	1e-10	1e-10	28	31.0	31
12304	CRYZ	CRYZ	0.0674685171594	0.000899822473349	0.946208724565	0.814374557092	0.5	1e-10	1e-10	65	65.0	67
12305	RASSF2	RASSF2	-0.0674254672379	-0.000449693439536	0.946242995394	0.190198978746	0.5	1e-10	1e-10	10	10.0	10
12306	MEF2A	MEF2A	-0.0673631176937	-0.00353632398634	0.946292630284	0.0307092937698	0.5	1e-10	1e-10	12	12.0	13
12307	DHX36	DHX36	0.0672036265794	0.00967922577302	0.946419598061	0.011639836671	0.5	1e-10	1e-10	40	43.0	43
12308	ERAL1	ERAL1	NA	NA	NA	1.25704399748e-06	0.5	1e-10	1e-10	1	1.0	1
12309	RPTOR	RPTOR	-0.0666200470345	-0.0923491510342	0.946884185973	7.17607419574e-05	0.5	1e-10	1e-10	45	45.0	46
12310	CIR1	CIR1	NA	NA	NA	0.000348558656742	0.5	1e-10	1e-10	1	1.0	1
12311	MRPL52	MRPL52	-0.06650031093	-0.0031903579481	0.946979510173	0.0993385597947	0.5	1e-10	1e-10	113	117.0	117
12312	HTR7	HTR7	-0.0662012561034	-0.0012236172644	0.947217596744	0.123263920751	0.5	1e-10	1e-10	126	127.0	132
12313	AMIGO3	AMIGO3	-0.0661522395575	-0.0187267813253	0.947256620746	0.00668015665505	0.5	1e-10	1e-10	21	21.0	23
12314	NPIPA8	NPIPA8	-0.065662954601	-0.00150695149652	0.947646166678	0.0113327051515	0.5	1e-10	1e-10	81	88.0	89
12315	PLCG1	PLCG1	0.0655910498885	0.0299081355629	0.947703414924	0.000558538248679	0.5	1e-10	1e-10	11	11.0	11
12316	ROM1	ROM1	-0.0655602228796	-0.00108009127324	0.947727958491	0.256550418549	0.5	1e-10	1e-10	97	99.0	101
12317	GRPEL1	GRPEL1	NA	NA	NA	0.000355477989579	0.5	1e-10	1e-10	13	13.0	13
12318	PRDX5	PRDX5	0.0655438746273	0.000154755483805	0.947740974514	5.35354610316	0.5	1e-10	1e-10	32	33.0	34
12319	FASTKD1	FASTKD1	0.0655341739725	0.0040279844163	0.947748697911	0.00908179381289	0.5	1e-10	1e-10	59	59.0	60
12320	CXXC5	CXXC5	-0.0654188151034	-0.00239940113827	0.947840543881	0.0164545392979	0.5	1e-10	1e-10	14	14.0	15
12321	CEP85L	CEP85L	0.0651383029471	0.0536000505504	0.948063883833	7.68960177312e-05	0.5	1e-10	1e-10	22	22.0	23
12322	TICRR	TICRR	0.0650929436088	30.556667421	0.948099998703	4.72273367286e-10	0.5	1e-10	1e-10	1	1.0	1
12323	TICRR	TICRR	NA	NA	NA	4.72273367286e-10	0.5	1e-10	1e-10	1	1.0	1
12324	PPAPDC1A	PPAPDC1A	-0.0650810285306	-0.00089148171643	0.948109485445	1.74514375514	0.5	1e-10	1e-10	116	118.0	126
12325	STRN3	STRN3	-0.0650115319312	-0.00718094639642	0.948164818527	0.00111359828979	0.5	1e-10	1e-10	13	13.0	13
12326	COLGALT2	COLGALT2	0.0647409550769	0.00480880854914	0.948380253768	0.0190248663365	0.5	1e-10	1e-10	61	62.0	63
12327	RHEBL1	RHEBL1	NA	NA	NA	5.82122073768e-05	0.5	1e-10	1e-10	9	9.0	9
12328	UQCC1	UQCC1	-0.0646429452902	-0.00927477326066	0.948458290798	0.00585255359564	0.5	1e-10	1e-10	33	33.0	33
12329	PLCXD2	PLCXD2	NA	NA	NA	7.91265174268e-07	0.5	1e-10	1e-10	1	1.0	1
12330	VAMP3	VAMP3	0.0644390282984	0.00137003452822	0.948620654499	0.100830451147	0.5	1e-10	1e-10	48	49.0	49
12331	PTK2B	PTK2B	0.0642249175017	0.0119305743212	0.948791137052	0.0164710271695	0.5	1e-10	1e-10	22	22.0	22
12332	SLC43A2	SLC43A2	-0.0642003417459	-0.00297256015953	0.948810705284	0.00668558660299	0.5	1e-10	1e-10	24	26.0	26
12333	ARV1	ARV1	-0.0640968601822	-0.00711769297905	0.948893101919	0.00857293648801	0.5	1e-10	1e-10	60	60.0	61
12334	TUBB2B	TUBB2B	0.0640529464444	0.000210880333851	0.94892806816	11.9505351493	0.5	1e-10	1e-10	34	34.0	34
12335	MSTN	MSTN	-0.064034362977	-0.0203365299498	0.948942865245	0.000469821750889	0.5	1e-10	1e-10	24	26.0	27
12336	PPP4R1L	PPP4R1L	0.0639311710272	0.157530636936	0.949025032149	5.66057704142e-06	0.5	1e-10	1e-10	16	16.0	16
12337	BASP1	BASP1	NA	NA	NA	1.98286533684e-05	0.5	1e-10	1e-10	1	1.0	1
12338	CHORDC1	CHORDC1	-0.0636615795454	-0.00453177276773	0.949239697742	0.00812541070229	0.5	1e-10	1e-10	30	30.0	31
12339	YARS2	YARS2	-0.0636119739178	-0.0303991388106	0.949279197246	0.000560985576727	0.5	1e-10	1e-10	34	34.0	35
12340	FARP2	FARP2	-0.0636117129926	-0.100728793895	0.949279405014	0.000180148276267	0.5	1e-10	1e-10	24	24.0	25
12341	FARP2	FARP2	NA	NA	NA	0.000180148276267	0.5	1e-10	1e-10	24	24.0	25
12342	DCAF6	DCAF6	0.0636061158298	0.00539665907688	0.949283861878	0.0533752625856	0.5	1e-10	1e-10	51	51.0	53
12343	DCAF6	DCAF6	NA	NA	NA	0.0533752625856	0.5	1e-10	1e-10	51	51.0	53
12344	GSTT1	GSTT1	0.0635580168793	0.000108039262152	0.949322161792	27.0515494327	0.5	1e-10	1e-10	148	156.0	163
12345	RND2	RND2	-0.0634213402069	-9.78670626613e-05	0.949430994429	37.1297185514	0.5	1e-10	1e-10	73	73.0	74
12346	MBOAT2	MBOAT2	-0.0633449466692	-0.00863404932552	0.949491825339	0.00586836810236	0.5	1e-10	1e-10	25	25.0	26
12347	TAL1	TAL1	0.0631600569105	0.0122773472162	0.949639051211	0.00209463103563	0.5	1e-10	1e-10	33	33.0	33
12348	SNRNP48	SNRNP48	0.0630388456637	0.0140663484586	0.949735571453	0.000565405127011	0.5	1e-10	1e-10	40	40.0	40
12349	SETD3	SETD3	NA	NA	NA	0.000283564694037	0.5	1e-10	1e-10	10	10.0	10
12350	PSMC3IP	PSMC3IP	0.0630024716484	0.026046257599	0.949764536142	0.000586909865881	0.5	1e-10	1e-10	26	26.0	29
12351	STAT6	STAT6	-0.0628741797926	-0.0105593748197	0.949866695694	0.00432216736275	0.5	1e-10	1e-10	40	41.0	42
12352	NDUFC1	NDUFC1	-0.0627447833336	-0.0148936380091	0.949969735682	0.0035449099352	0.5	1e-10	1e-10	37	37.0	37
12353	LRRC28	LRRC28	-0.0626133156438	-0.0579664231014	0.950074425874	0.000107596233367	0.5	1e-10	1e-10	12	12.0	12
12354	LRRC28	LRRC28	NA	NA	NA	0.000107596233367	0.5	1e-10	1e-10	12	12.0	12
12355	ZNF66	ZNF66	-0.0624291104558	0.176669964052	0.950221113375	1.35018173489e-05	0.5	1e-10	1e-10	46	49.0	51
12356	CCDC92	CCDC92	-0.0623746946353	-0.00130876285043	0.950264446467	0.0905346491686	0.5	1e-10	1e-10	49	49.0	50
12357	GRIP1	GRIP1	NA	NA	NA	8.96446307128e-05	0.5	1e-10	1e-10	22	22.0	22
12358	INADL	INADL	NA	NA	NA	5.36964302905e-05	0.5	1e-10	1e-10	13	13.0	14
12359	ANKAR	ANKAR	0.0621990879233	0.0346547598133	0.950404288817	2.81856115743e-05	0.5	1e-10	1e-10	61	62.0	63
12360	ANKAR	ANKAR	NA	NA	NA	2.81856115743e-05	0.5	1e-10	1e-10	61	62.0	63
12361	HPSE2	HPSE2	0.0621213933568	0.00494184385576	0.950466160464	0.0998290646903	0.5	1e-10	1e-10	90	91.0	93
12362	ATP1A3	ATP1A3	NA	NA	NA	0.00505598220865	0.5	1e-10	1e-10	1	1.0	1
12363	PRKCE	PRKCE	0.0618710946724	0.0302640281941	0.950665486493	0.000268108786499	0.5	1e-10	1e-10	9	9.0	9
12364	PRKCE	PRKCE	NA	NA	NA	0.000268108786499	0.5	1e-10	1e-10	9	9.0	9
12365	ARG2	ARG2	-0.0617986183048	-0.0748247959914	0.950723203819	3.16552859005e-05	0.5	1e-10	1e-10	4	4.0	4
12366	VHL	VHL	-0.0616362134687	-0.0124634455891	0.950852537577	0.00174316888587	0.5	1e-10	1e-10	23	23.0	24
12367	GLIPR2	GLIPR2	NA	NA	NA	6.88582499942e-06	0.5	1e-10	1e-10	10	10.0	10
12368	PAXIP1-AS2	PAXIP1-AS2	-0.0615272518087	-0.0132592783445	0.95093931171	0.00107480507522	0.5	1e-10	1e-10	64	67.0	71
12369	USP21	USP21	NA	NA	NA	5.79931457439e-05	0.5	1e-10	1e-10	7	7.0	7
12370	USP21	USP21	NA	NA	NA	5.79931457439e-05	0.5	1e-10	1e-10	7	7.0	7
12371	PALD1	PALD1	0.0612744967563	0.0113379113977	0.951140601268	0.0108411106457	0.5	1e-10	1e-10	18	18.0	18
12372	NPM3	NPM3	NA	NA	NA	0.00142062670644	0.5	1e-10	1e-10	10	10.0	10
12373	GIMAP5	GIMAP5	-0.0610984479288	-0.023655371434	0.951280805217	0.000821912604988	0.5	1e-10	1e-10	5	5.0	5
12374	EHMT1	EHMT1	0.0610158176388	0.193748241675	0.951346611872	3.98094976347e-05	0.5	1e-10	1e-10	15	15.0	16
12375	LYAR	LYAR	NA	NA	NA	0.000169839492563	0.5	1e-10	1e-10	11	11.0	11
12376	GALNT10	GALNT10	-0.0603686285391	-0.00485461284958	0.95186204387	0.0105250325058	0.5	1e-10	1e-10	39	39.0	39
12377	MRPS9	MRPS9	-0.0601704482634	-0.00266795359834	0.952019881925	0.0592681843266	0.5	1e-10	1e-10	175	175.0	178
12378	TTC40	TTC40	0.0601514511019	0.00870680719099	0.952035012062	0.0065420241053	0.5	1e-10	1e-10	44	48.0	53
12379	GRIN2D	GRIN2D	0.0601236636756	-0.0069034652601	0.952057143165	0.00177631885215	0.5	1e-10	1e-10	11	11.0	12
12380	PTBP1	PTBP1	0.060086773716	0.0187290269454	0.952086523975	0.000363337256065	0.5	1e-10	1e-10	8	15.0	16
12381	TGFA	TGFA	-0.0599772025234	-0.00776530074992	0.952173791747	0.00193045508299	0.5	1e-10	1e-10	16	16.0	16
12382	TGFA	TGFA	NA	NA	NA	0.00193045508299	0.5	1e-10	1e-10	16	16.0	16
12383	OSTC	OSTC	-0.0599209278832	-0.0224119968376	0.952218611802	0.000837964950089	0.5	1e-10	1e-10	14	14.0	14
12384	GRM1	GRM1	-0.0598924637266	-0.019137218758	0.952241282196	0.000619926378861	0.5	1e-10	1e-10	24	24.0	25
12385	SYN3	SYN3	-0.0596931837499	-0.460557159361	0.952400000635	1.53986698252e-06	0.5	1e-10	1e-10	1	1.0	1
12386	ZMYM6	ZMYM6	-0.0596329462703	-0.0623026033014	0.952447977723	8.6792751348e-06	0.5	1e-10	1e-10	21	21.0	21
12387	TMEM219	TMEM219	NA	NA	NA	2.93063579819e-11	0.5	1e-10	1e-10	1	1.0	1
12388	ANK3	ANK3	0.059321792642	0.0155971183683	0.952695803661	0.0033363230569	0.5	1e-10	1e-10	30	30.0	30
12389	TARDBP	TARDBP	-0.0593165233731	-0.0446884262824	0.952700000539	0.000173110463589	0.5	1e-10	1e-10	1	1.0	1
12390	ZNF527	ZNF527	0.0592530800377	0.0983250670677	0.952750532117	4.26245295858e-05	0.5	1e-10	1e-10	36	36.0	36
12391	USP53	USP53	NA	NA	NA	1.61907799719e-06	0.5	1e-10	1e-10	3	3.0	3
12392	RASGEF1C	RASGEF1C	-0.0590883500456	-0.0127639577032	0.952881737746	0.00250717973893	0.5	1e-10	1e-10	35	36.0	39
12393	PGD	PGD	0.0590871534835	0.0115663088078	0.952882690799	0.0024502873983	0.5	1e-10	1e-10	2	2.0	2
12394	CLIP4	CLIP4	NA	NA	NA	8.51241638404e-08	0.5	1e-10	1e-10	1	1.0	1
12395	CLIP4	CLIP4	NA	NA	NA	8.51241638404e-08	0.5	1e-10	1e-10	1	1.0	1
12396	TUBA1B	TUBA1B	0.0586954736519	0.000121385664574	0.953194664627	57.902130576	0.5	1e-10	1e-10	34	34.0	35
12397	USP47	USP47	-0.0586581908356	-0.00584274671364	0.953224360845	0.0150006229841	0.5	1e-10	1e-10	44	44.0	46
12398	GTPBP3	GTPBP3	0.0585107590616	0.0022849035132	0.953341792686	0.000869532734162	0.5	1e-10	1e-10	58	58.0	60
12399	KRTCAP2	KRTCAP2	-0.0584926067551	-0.0190138554619	0.953356251368	0.00115999646301	0.5	1e-10	1e-10	12	12.0	13
12400	SLC23A2	SLC23A2	-0.0584239660589	-0.0015357104853	0.95341092522	0.00584593562235	0.5	1e-10	1e-10	21	23.0	23
12401	CECR5	CECR5	-0.058366101003	-0.0141151071223	0.953457016203	0.00167948384971	0.5	1e-10	1e-10	30	34.0	37
12402	DOPEY1	DOPEY1	-0.0583552438753	-0.010753719398	0.953465664197	0.00246422829956	0.5	1e-10	1e-10	63	63.0	63
12403	EZH1	EZH1	0.058202608383	-1.42688030397e-05	0.953587243057	0.033599892236	0.5	1e-10	1e-10	45	45.0	46
12404	VWA1	VWA1	-0.0581951857062	-0.0108911071639	0.953593155475	0.00336013751858	0.5	1e-10	1e-10	16	18.0	20
12405	ST8SIA5	ST8SIA5	0.0581885225486	0.0223521702864	0.953598462912	0.000537547614812	0.5	1e-10	1e-10	33	33.0	33
12406	NFX1	NFX1	0.0580677545073	0.00726895175185	0.953694659212	7.64841755249e-05	0.5	1e-10	1e-10	32	32.0	33
12407	PEX14	PEX14	0.0579994409896	0.0163405243152	0.953749073805	0.00125948205426	0.5	1e-10	1e-10	4	4.0	4
12408	SLC35E2	SLC35E2	0.057899828367	0.0387862328552	0.953828419838	0.00021760089954	0.5	1e-10	1e-10	32	54.0	55
12409	KIAA2013	KIAA2013	0.0576798433242	0.00772437326701	0.954003649658	0.00502066081307	0.5	1e-10	1e-10	41	41.0	41
12410	ZYG11B	ZYG11B	NA	NA	NA	0.000796810717139	0.5	1e-10	1e-10	36	36.0	36
12411	FXR1	FXR1	NA	NA	NA	0.000119027060081	0.5	1e-10	1e-10	13	13.0	13
12412	SF3A1	SF3A1	NA	NA	NA	2.93692948059e-12	0.5	1e-10	1e-10	1	1.0	1
12413	MOAP1	MOAP1	-0.0572567944334	-0.0117379549027	0.954340636906	0.00695432324267	0.5	1e-10	1e-10	2	2.0	2
12414	AFF4	AFF4	-0.0572341763085	-0.0248716059749	0.954358654013	0.000486153246927	0.5	1e-10	1e-10	28	29.0	31
12415	EPM2AIP1	EPM2AIP1	0.0571398770778	0.00184380444613	0.954433770983	0.000778218649368	0.5	1e-10	1e-10	6	6.0	6
12416	SLC17A7	SLC17A7	0.0571205600667	0.000611145199007	0.954449158596	0.668850522574	0.5	1e-10	1e-10	9	9.0	10
12417	SRPRB	SRPRB	NA	NA	NA	6.92186070005e-05	0.5	1e-10	1e-10	1	1.0	1
12418	NUDT14	NUDT14	-0.0569423972613	-0.00110582006031	0.954591080952	0.3453953074	0.5	1e-10	1e-10	35	48.0	48
12419	UBE2N	UBE2N	-0.0568306206947	-0.0030750040271	0.954680121561	0.0114546010615	0.5	1e-10	1e-10	22	22.0	22
12420	GPR162	GPR162	0.0566801317036	0.00596436875719	0.954800001171	0.0087355589575	0.5	1e-10	1e-10	1	1.0	1
12421	HYAL3	HYAL3	-0.0564762544588	-0.00493370159599	0.954962411524	0.0202601359969	0.5	1e-10	1e-10	24	25.0	26
12422	PUM1	PUM1	0.056349510164	0.0291520767212	0.955063378053	0.00029598432554	0.5	1e-10	1e-10	2	2.0	2
12423	RAB4B	RAB4B	0.0563249387644	0.00509713022485	0.955082952106	0.0133019894235	0.5	1e-10	1e-10	7	7.0	7
12424	TEX26	TEX26	0.056174510334	0.000670211442302	0.955202786897	0.384502888604	0.5	1e-10	1e-10	171	178.0	182
12425	POMGNT2	POMGNT2	NA	NA	NA	0.00672920336023	0.5	1e-10	1e-10	13	13.0	14
12426	FRRS1L	FRRS1L	-0.0557839486379	-0.00112342089885	0.955513922162	0.00229993982262	0.5	1e-10	1e-10	14	14.0	14
12427	MERTK	MERTK	-0.0556934982986	-0.00430700446603	0.955585979071	0.0261495207194	0.5	1e-10	1e-10	41	43.0	45
12428	MERTK	MERTK	NA	NA	NA	0.0261495207194	0.5	1e-10	1e-10	41	43.0	45
12429	C4orf22	C4orf22	-0.0554520127424	-0.00325918636009	0.955778359371	0.00463255860624	0.5	1e-10	1e-10	119	119.0	124
12430	PKNOX1	PKNOX1	NA	NA	NA	0.00016333142104	0.5	1e-10	1e-10	6	6.0	6
12431	EPB42	EPB42	0.0554264451425	0.173015935528	0.955798728039	9.85795497158e-06	0.5	1e-10	1e-10	2	2.0	2
12432	EPB42	EPB42	NA	NA	NA	9.85795497158e-06	0.5	1e-10	1e-10	2	2.0	2
12433	VPS4A	VPS4A	-0.0553067401721	-0.0071931355398	0.955894092506	0.00629835819865	0.5	1e-10	1e-10	9	10.0	10
12434	TRIM59	TRIM59	0.0553028877583	0.0563407076445	0.955897161591	9.81365116465e-05	0.5	1e-10	1e-10	5	6.0	6
12435	VSX1	VSX1	-0.0552992303337	-0.00932282448501	0.955900075335	0.00673668597293	0.5	1e-10	1e-10	58	58.0	60
12436	SLC19A3	SLC19A3	0.0552655643382	0.0087340343134	0.955926895897	0.00449655844874	0.5	1e-10	1e-10	27	27.0	28
12437	SLC19A3	SLC19A3	NA	NA	NA	0.00449655844874	0.5	1e-10	1e-10	27	27.0	28
12438	VSTM4	VSTM4	0.0551435675828	0.11009965912	0.956024087015	4.83066641384e-05	0.5	1e-10	1e-10	14	14.0	14
12439	GPCPD1	GPCPD1	NA	NA	NA	0.000201432371937	0.5	1e-10	1e-10	4	4.0	4
12440	TP53I11	TP53I11	NA	NA	NA	0.000169645195563	0.5	1e-10	1e-10	2	2.0	2
12441	DRD5	DRD5	-0.0549994116767	-0.00740513018598	0.956138932499	0.00565163499331	0.5	1e-10	1e-10	21	21.0	22
12442	PGAP3	PGAP3	0.0549269956117	0.00715082743031	0.95619662495	0.00727183552488	0.5	1e-10	1e-10	54	54.0	54
12443	TBKBP1	TBKBP1	-0.0548832988647	-0.0044139070694	0.956231437398	0.0174415836168	0.5	1e-10	1e-10	69	70.0	70
12444	TRAF3	TRAF3	-0.0548536547484	-0.0158680215333	0.956255054404	0.00133921912488	0.5	1e-10	1e-10	17	17.0	18
12445	TIMM21	TIMM21	NA	NA	NA	0.000641271461083	0.5	1e-10	1e-10	28	28.0	29
12446	TMEM119	TMEM119	NA	NA	NA	0.000365566506184	0.5	1e-10	1e-10	7	8.0	8
12447	ARMC8	ARMC8	-0.0543346470519	-0.0480427696387	0.956668545958	0.000248680357149	0.5	1e-10	1e-10	5	5.0	5
12448	C17orf107	C17orf107	-0.0542623467378	-0.0346233242566	0.956726148284	0.000685718796974	0.5	1e-10	1e-10	26	27.0	27
12449	MED6	MED6	-0.05424886633	-0.11054152112	0.956736888274	4.03176589394e-05	0.5	1e-10	1e-10	6	6.0	6
12450	STAM	STAM	0.0542449530661	0.00647116024118	0.956740006016	0.00594974214122	0.5	1e-10	1e-10	32	33.0	33
12451	HTATIP2	HTATIP2	-0.0541985291399	-0.00194560580596	0.95677699254	0.0796196793297	0.5	1e-10	1e-10	32	32.0	32
12452	FREM3	FREM3	-0.0541384181465	-0.0328975286736	0.95682488386	0.000575151076246	0.5	1e-10	1e-10	54	54.0	57
12453	ING4	ING4	NA	NA	NA	9.10900656198e-08	0.5	1e-10	1e-10	1	1.0	1
12454	SPTAN1	SPTAN1	NA	NA	NA	0.301618308348	0.5	1e-10	1e-10	10	11.0	11
12455	OR51E1	OR51E1	NA	NA	NA	2.72129045377e-07	0.5	1e-10	1e-10	4	4.0	4
12456	FBXO9	FBXO9	0.0534269392606	0.00749253785585	0.957391741434	0.0073512420754	0.5	1e-10	1e-10	41	42.0	43
12457	MCCC2	MCCC2	NA	NA	NA	0.000575011116705	0.5	1e-10	1e-10	20	20.0	21
12458	GPRIN3	GPRIN3	-0.0533471105763	-0.0472938876779	0.957455344804	0.000112518053799	0.5	1e-10	1e-10	13	14.0	15
12459	MPPED2	MPPED2	NA	NA	NA	0.000548007703899	0.5	1e-10	1e-10	18	18.0	18
12460	GABRA1	GABRA1	-0.0530156455869	-0.00134965471693	0.957719441869	0.58749014706	0.5	1e-10	1e-10	26	26.0	26
12461	EN2	EN2	-0.0529018693628	-0.00407341059798	0.957810094948	0.0893458723172	0.5	1e-10	1e-10	704	761.0	797
12462	TYRO3	TYRO3	-0.0528318322235	-0.0013700954042	0.957865898463	0.192878877557	0.5	1e-10	1e-10	45	45.0	46
12463	TYRO3	TYRO3	NA	NA	NA	0.192878877557	0.5	1e-10	1e-10	45	45.0	46
12464	FAM84B	FAM84B	-0.0526071465523	-0.0474899258594	0.958044922732	0.000295869350753	0.5	1e-10	1e-10	16	16.0	16
12465	JTB	JTB	NA	NA	NA	0.000268666859525	0.5	1e-10	1e-10	6	6.0	6
12466	NPNT	NPNT	-0.0523187779131	-0.0191348330625	0.958274691196	0.00127852964341	0.5	1e-10	1e-10	6	6.0	7
12467	ZBTB10	ZBTB10	NA	NA	NA	6.98455754541e-07	0.5	1e-10	1e-10	1	1.0	1
12468	CFC1B	CFC1B	-0.0518002254685	-0.10011073958	0.958687875896	5.04198759039e-05	0.5	1e-10	1e-10	30	31.0	34
12469	CFC1B	CFC1B	NA	NA	NA	5.04198759039e-05	0.5	1e-10	1e-10	30	31.0	34
12470	ALPL	ALPL	-0.0517488787295	-0.0031660009703	0.958728789793	0.0296182094901	0.5	1e-10	1e-10	25	25.0	26
12471	ALPL	ALPL	NA	NA	NA	0.0296182094901	0.5	1e-10	1e-10	25	25.0	26
12472	SLC26A5	SLC26A5	NA	NA	NA	6.31847848231e-07	0.5	1e-10	1e-10	14	14.0	14
12473	COL21A1	COL21A1	-0.0515301190214	-0.0188879127327	0.958903102217	0.000342168006875	0.5	1e-10	1e-10	36	36.0	36
12474	WNT4	WNT4	0.051473566659	0.0069950906876	0.958948164672	0.00646267285676	0.5	1e-10	1e-10	57	58.0	60
12475	KLHL23	KLHL23	NA	NA	NA	0.000147582491076	0.5	1e-10	1e-10	18	18.0	18
12476	DNMT1	DNMT1	NA	NA	NA	9.15865171382e-05	0.5	1e-10	1e-10	2	2.0	2
12477	LSMEM1	LSMEM1	0.0510828637916	0.0114768704623	0.959259490877	0.00327291617111	0.5	1e-10	1e-10	32	33.0	34
12478	B4GALNT4	B4GALNT4	-0.0510440700381	-0.000458533164349	0.959290403486	0.173403861612	0.5	1e-10	1e-10	16	31.0	31
12479	PPAP2B	PPAP2B	0.0507570461139	0.00110157648865	0.959519118965	0.165672860416	0.5	1e-10	1e-10	73	74.0	76
12480	PPAP2B	PPAP2B	NA	NA	NA	0.165672860416	0.5	1e-10	1e-10	73	74.0	76
12481	MMD2	MMD2	0.0507008409788	0.0032066756911	0.959563906509	0.0368291436023	0.5	1e-10	1e-10	19	19.0	20
12482	UBTD1	UBTD1	0.0504831838785	0.0273402965713	0.959737349638	0.000337901443536	0.5	1e-10	1e-10	4	4.0	4
12483	TTC34	TTC34	0.0504183849645	-0.533084147225	0.959788985935	4.17358821186e-07	0.5	1e-10	1e-10	14	15.0	15
12484	TTC34	TTC34	NA	NA	NA	4.17358821186e-07	0.5	1e-10	1e-10	14	15.0	15
12485	AASS	AASS	0.0502852260256	0.0138918720918	0.959895096799	0.00207296150699	0.5	1e-10	1e-10	48	48.0	50
12486	C11orf58	C11orf58	-0.0502662715534	-0.0147583666901	0.959910201178	0.00113342379256	0.5	1e-10	1e-10	14	14.0	14
12487	IL10RB	IL10RB	0.0502218311772	0.0080333135541	0.95994561474	0.00322014544403	0.5	1e-10	1e-10	21	21.0	21
12488	KIAA1239	KIAA1239	-0.0502138225189	-0.015150588702	0.959951996673	0.00249717132256	0.5	1e-10	1e-10	49	49.0	51
12489	SLC12A6	SLC12A6	0.0502021155772	0.0152116165706	0.959961325695	0.000911235077225	0.5	1e-10	1e-10	33	33.0	34
12490	SLC12A6	SLC12A6	NA	NA	NA	0.000911235077225	0.5	1e-10	1e-10	33	33.0	34
12491	TRAF7	TRAF7	NA	NA	NA	4.29557793258e-06	0.5	1e-10	1e-10	4	4.0	4
12492	ZC3HAV1L	ZC3HAV1L	-0.0500508232251	-0.196381030292	0.960081887965	4.17365427422e-05	0.5	1e-10	1e-10	24	24.0	24
12493	ZNF205	ZNF205	-0.0498240578876	-0.0111276228653	0.960262595067	0.00234362326339	0.5	1e-10	1e-10	26	26.0	26
12494	APBB1	APBB1	NA	NA	NA	0.00319080492251	0.5	1e-10	1e-10	2	2.0	2
12495	SNRPE	SNRPE	-0.0494482102966	-0.0196717918193	0.960562108865	0.00119429293502	0.5	1e-10	1e-10	25	25.0	25
12496	MEI1	MEI1	-0.0493431939727	-0.0345894781399	0.960645797609	0.000216586119409	0.5	1e-10	1e-10	85	86.0	86
12497	KIF7	KIF7	NA	NA	NA	7.20570309109e-06	0.5	1e-10	1e-10	17	17.0	18
12498	KIF7	KIF7	NA	NA	NA	7.20570309109e-06	0.5	1e-10	1e-10	17	17.0	18
12499	POLH	POLH	NA	NA	NA	3.18243317717e-06	0.5	1e-10	1e-10	5	5.0	5
12500	TBC1D12	TBC1D12	0.048898730427	2.22115082468	0.961000000626	5.01047801085e-08	0.5	1e-10	1e-10	1	1.0	1
12501	AGBL1	AGBL1	-0.0488440556898	-0.0208600890164	0.96104357269	0.000271414701128	0.5	1e-10	1e-10	94	97.0	101
12502	AGBL1	AGBL1	NA	NA	NA	0.000271414701128	0.5	1e-10	1e-10	94	97.0	101
12503	PTGER3	PTGER3	-0.048749621948	-0.00414259906202	0.961118830262	0.00421875006078	0.5	1e-10	1e-10	13	13.0	13
12504	CNP	CNP	0.0485582646015	0.000513364669382	0.961271330727	1.04037424759	0.5	1e-10	1e-10	17	17.0	17
12505	MAPK1	MAPK1	NA	NA	NA	0.00205919285579	0.5	1e-10	1e-10	4	4.0	4
12506	MRPL4	MRPL4	NA	NA	NA	0.00164570680456	0.5	1e-10	1e-10	1	1.0	1
12507	SIM1	SIM1	0.0478949062526	0.0651407890337	0.961799998955	5.96260028392e-05	0.5	1e-10	1e-10	1	1.0	1
12508	KCTD21	KCTD21	0.047877288033	0.00172524262998	0.961814040153	0.06213237139	0.5	1e-10	1e-10	91	91.0	91
12509	UFSP2	UFSP2	-0.0476964397981	-0.00112178566578	0.961958171505	0.167206151802	0.5	1e-10	1e-10	90	95.0	96
12510	OGFRL1	OGFRL1	0.047603177033	0.00240354328675	0.962032499996	0.00813281511093	0.5	1e-10	1e-10	18	18.0	22
12511	PHF2	PHF2	NA	NA	NA	0.000322188748921	0.5	1e-10	1e-10	20	20.0	20
12512	ENTPD2	ENTPD2	-0.0472875700057	-0.00169192076674	0.9622840347	0.0517014024199	0.5	1e-10	1e-10	29	34.0	34
12513	EBI3	EBI3	-0.0472772603125	-0.0029064800645	0.962292251455	0.0184731345057	0.5	1e-10	1e-10	158	194.0	197
12514	PIGT	PIGT	NA	NA	NA	1.27667706634e-06	0.5	1e-10	1e-10	1	1.0	1
12515	EXOSC8	EXOSC8	NA	NA	NA	5.80291613124e-05	0.5	1e-10	1e-10	8	9.0	9
12516	SLC6A1	SLC6A1	-0.0468070610983	-0.0008557798956	0.962667001261	0.191262057322	0.5	1e-10	1e-10	52	52.0	52
12517	MRPL24	MRPL24	0.0466705869026	0.074232985362	0.962775773043	5.46157772126e-05	0.5	1e-10	1e-10	9	9.0	9
12518	MRPL24	MRPL24	NA	NA	NA	5.46157772126e-05	0.5	1e-10	1e-10	9	9.0	9
12519	LMLN	LMLN	NA	NA	NA	1.66104152848e-05	0.5	1e-10	1e-10	7	7.0	7
12520	STK33	STK33	-0.046563795488	0.000425335388552	0.962860887729	0.0189438042321	0.5	1e-10	1e-10	80	81.0	82
12521	GUK1	GUK1	0.04628364475	0.00437110875238	0.963084174938	0.0144323864397	0.5	1e-10	1e-10	19	19.0	19
12522	COMMD7	COMMD7	NA	NA	NA	0.0172704365739	0.5	1e-10	1e-10	27	27.0	28
12523	SHISA7	SHISA7	-0.0460728453956	-0.00466704847418	0.963252189253	0.0497233499299	0.5	1e-10	1e-10	66	66.0	67
12524	RIOK2	RIOK2	-0.0460441084737	-0.0165454385665	0.963275093692	0.000859714491639	0.5	1e-10	1e-10	38	38.0	39
12525	TBC1D9B	TBC1D9B	0.0460050040706	0.000192297749441	0.963306261463	0.239632524957	0.5	1e-10	1e-10	75	77.0	82
12526	GTF2E2	GTF2E2	NA	NA	NA	0.000319117407857	0.5	1e-10	1e-10	26	26.0	26
12527	TMEM198	TMEM198	0.045863795401	0.00392759404364	0.96341881088	0.00352878457199	0.5	1e-10	1e-10	26	27.0	28
12528	BTN2A1	BTN2A1	-0.0457843620085	-0.0241606632635	0.963482123049	0.000135247354887	0.5	1e-10	1e-10	24	24.0	27
12529	C11orf16	C11orf16	-0.0457711855048	-0.0136327579666	0.963492625368	0.00252236192017	0.5	1e-10	1e-10	69	69.0	69
12530	HYOU1	HYOU1	NA	NA	NA	0.00112595847018	0.5	1e-10	1e-10	1	1.0	1
12531	RPLP1	RPLP1	0.045746881299	0.00027682768914	0.963511997027	2.56165956473	0.5	1e-10	1e-10	35	35.0	35
12532	RPLP1	RPLP1	NA	NA	NA	2.56165956473	0.5	1e-10	1e-10	35	35.0	35
12533	DNAJA3	DNAJA3	-0.045689245521	-0.026155658297	0.96355793569	0.00136012062604	0.5	1e-10	1e-10	20	20.0	21
12534	PCMT1	PCMT1	-0.04566702477	-0.000252015164303	0.963575646797	0.235072499474	0.5	1e-10	1e-10	43	43.0	44
12535	GPRIN2	GPRIN2	-0.0455477119776	-0.00658004237711	0.963670745676	0.00398825174616	0.5	1e-10	1e-10	28	31.0	39
12536	PANX1	PANX1	0.0454248126295	0.0141151089898	0.963768703779	0.000681108959269	0.5	1e-10	1e-10	38	38.0	41
12537	ATP9B	ATP9B	-0.0453913384349	-0.0620253246679	0.963795384801	3.36294135643e-05	0.5	1e-10	1e-10	19	19.0	22
12538	IL27RA	IL27RA	0.0453499919284	0.0394990446154	0.963828340603	0.00137585885563	0.5	1e-10	1e-10	35	36.0	36
12539	C11orf31	C11orf31	0.0451065390191	0.00463059784001	0.964022389346	0.00904414237529	0.5	1e-10	1e-10	13	13.0	13
12540	MPHOSPH8	MPHOSPH8	-0.0450570755877	-0.00171113899322	0.96406181537	0.0672543167199	0.5	1e-10	1e-10	36	39.0	40
12541	FKBP9	FKBP9	0.0447984254654	0.00466397180217	0.964267980131	0.00581019534138	0.5	1e-10	1e-10	30	30.0	32
12542	SHROOM3	SHROOM3	NA	NA	NA	5.57488433966e-06	0.5	1e-10	1e-10	16	16.0	16
12543	CLCC1	CLCC1	NA	NA	NA	0.000177451043974	0.5	1e-10	1e-10	13	13.0	13
12544	CLCC1	CLCC1	NA	NA	NA	0.000177451043974	0.5	1e-10	1e-10	13	13.0	13
12545	LRRC58	LRRC58	NA	NA	NA	5.00637898693e-05	0.5	1e-10	1e-10	8	8.0	8
12546	FUBP1	FUBP1	0.0444635341036	0.0108078748287	0.964534918784	0.00573045970923	0.5	1e-10	1e-10	31	31.0	32
12547	CHST1	CHST1	0.0444250164409	0.000194947076332	0.964565621094	0.0282713321986	0.5	1e-10	1e-10	22	22.0	22
12548	TTLL13	TTLL13	0.0443427343025	0.0286936439505	0.964631208109	0.000315116237076	0.5	1e-10	1e-10	42	42.0	42
12549	TTLL13	TTLL13	NA	NA	NA	0.000315116237076	0.5	1e-10	1e-10	42	42.0	42
12550	AATF	AATF	-0.04423134591	0.000833088241096	0.964719996073	0.0268946921862	0.5	1e-10	1e-10	33	34.0	34
12551	LGI2	LGI2	-0.0441106095357	-0.0481152071281	0.964816235831	0.000113212173618	0.5	1e-10	1e-10	9	9.0	9
12552	DYNC1LI1	DYNC1LI1	NA	NA	NA	6.63908323734e-05	0.5	1e-10	1e-10	2	2.0	2
12553	NTRK1	NTRK1	NA	NA	NA	1.20397956614e-08	0.5	1e-10	1e-10	2	2.0	2
12554	FTSJ2	FTSJ2	0.043848358966	0.00285040353788	0.965025279248	0.0252495979194	0.5	1e-10	1e-10	55	56.0	58
12555	FECH	FECH	-0.0433396323071	-0.042726263082	0.965430798875	9.39759366917e-05	0.5	1e-10	1e-10	5	5.0	5
12556	GOLGA8N	GOLGA8N	-0.0433255381469	-0.0434097256782	0.965442033835	0.000147993284982	0.5	1e-10	1e-10	24	24.0	25
12557	GOLGA8N	GOLGA8N	NA	NA	NA	0.000147993284982	0.5	1e-10	1e-10	24	24.0	25
12558	NUDT16L1	NUDT16L1	-0.0431958396607	-0.00203923674438	0.965545421465	0.044813672857	0.5	1e-10	1e-10	97	99.0	103
12559	MED25	MED25	0.0431127399415	0.00144306630364	0.965611663738	0.0405930574155	0.5	1e-10	1e-10	72	73.0	73
12560	THAP8	THAP8	NA	NA	NA	7.41652977864e-05	0.5	1e-10	1e-10	22	22.0	22
12561	SLC38A11	SLC38A11	0.0427899203444	0.0247048144066	0.965868999031	0.000491421137721	0.5	1e-10	1e-10	19	19.0	19
12562	SLC38A11	SLC38A11	NA	NA	NA	0.000491421137721	0.5	1e-10	1e-10	19	19.0	19
12563	GTF2E1	GTF2E1	0.0426201364045	0.0372406649285	0.966004343544	5.40567209203e-06	0.5	1e-10	1e-10	25	25.0	25
12564	PRPF3	PRPF3	-0.0426168826515	-0.0130802433014	0.966006937307	0.00176267914451	0.5	1e-10	1e-10	36	37.0	37
12565	C10orf88	C10orf88	NA	NA	NA	1.23090574681e-05	0.5	1e-10	1e-10	9	9.0	9
12566	HIST1H2BN	HIST1H2BN	0.0425610738867	0.231789251071	0.966051425893	3.39495305312e-06	0.5	1e-10	1e-10	16	16.0	19
12567	ZBTB7A	ZBTB7A	0.042451945422	0.025607921264	0.966138419185	0.000309599517865	0.5	1e-10	1e-10	7	10.0	10
12568	VN1R1	VN1R1	0.0424098519594	0.0154366676597	0.966171974689	0.000951752464925	0.5	1e-10	1e-10	31	31.0	32
12569	WDR66	WDR66	-0.0422773540004	-0.0080955282179	0.966277598032	0.00421918569119	0.5	1e-10	1e-10	30	30.0	31
12570	XPC	XPC	NA	NA	NA	1.48248983401e-08	0.5	1e-10	1e-10	1	1.0	1
12571	PRKCA	PRKCA	-0.0421348423823	-0.00519573959909	0.96639120462	0.0332031834878	0.5	1e-10	1e-10	46	49.0	49
12572	SLITRK6	SLITRK6	NA	NA	NA	1.60480038011e-05	0.5	1e-10	1e-10	19	19.0	20
12573	MBNL1	MBNL1	0.0420045013488	0.0085192678241	0.966495109728	0.00275743404935	0.5	1e-10	1e-10	34	34.0	35
12574	NOP10	NOP10	0.0419424220819	0.000201412953483	0.966544598204	4.58512982432	0.5	1e-10	1e-10	68	69.0	69
12575	NOP10	NOP10	NA	NA	NA	4.58512982432	0.5	1e-10	1e-10	68	69.0	69
12576	PARP9	PARP9	-0.0419160812025	-0.00782252578901	0.966565596719	0.00107195359051	0.5	1e-10	1e-10	11	11.0	11
12577	CYP27C1	CYP27C1	NA	NA	NA	0.000647518954875	0.5	1e-10	1e-10	30	30.0	30
12578	ZNF418	ZNF418	-0.0417930634622	-0.011272105727	0.966663664739	0.0014766771734	0.5	1e-10	1e-10	66	67.0	70
12579	STRN	STRN	-0.0416232707045	-0.0134391482344	0.966799021975	0.00104711754173	0.5	1e-10	1e-10	13	13.0	13
12580	LAP3	LAP3	0.0413902956304	0.00121600431576	0.966984749134	0.114198610504	0.5	1e-10	1e-10	28	28.0	28
12581	TMTC1	TMTC1	NA	NA	NA	7.07644036879e-06	0.5	1e-10	1e-10	1	1.0	1
12582	C10orf105	C10orf105	-0.0408495216768	-0.000858991541543	0.967415859692	0.280840912928	0.5	1e-10	1e-10	43	44.0	45
12583	SVOP	SVOP	-0.0408122574737	-0.00228847337675	0.96744556745	0.0418761824722	0.5	1e-10	1e-10	29	30.0	30
12584	C5orf28	C5orf28	-0.0406264281844	-0.140974631866	0.967593714901	2.16799594945e-06	0.5	1e-10	1e-10	13	14.0	14
12585	MORN2	MORN2	-0.0403205413134	1.80490427773e-05	0.967837577494	1.04924842421	0.5	1e-10	1e-10	65	66.0	67
12586	TTLL4	TTLL4	0.0403087981784	0.00936941170615	0.967846939549	0.00141099192329	0.5	1e-10	1e-10	92	92.0	95
12587	ATP5S	ATP5S	NA	NA	NA	0.000466473778566	0.5	1e-10	1e-10	59	60.0	61
12588	DLGAP1	DLGAP1	NA	NA	NA	0.00416091053193	0.5	1e-10	1e-10	3	3.0	4
12589	DAD1	DAD1	0.0400127026264	0.000389981673603	0.968082999172	0.795360284695	0.5	1e-10	1e-10	47	49.0	49
12590	PSME1	PSME1	0.0399848708409	0.0100249268585	0.968105187967	0.00043005250495	0.5	1e-10	1e-10	7	8.0	8
12591	RAD51D	RAD51D	-0.0398411763806	-0.133298670909	0.968219748272	2.87368518284e-05	0.5	1e-10	1e-10	13	13.0	13
12592	FOXD4L1	FOXD4L1	-0.0398240421036	-0.0208509940009	0.968233408606	0.000305736352213	0.5	1e-10	1e-10	51	52.0	57
12593	FOXD4L1	FOXD4L1	NA	NA	NA	0.000305736352213	0.5	1e-10	1e-10	51	52.0	57
12594	ZNF284	ZNF284	-0.0397761880262	-0.0912020195552	0.968271560406	1.08934671844e-05	0.5	1e-10	1e-10	14	14.0	14
12595	DFNB31	DFNB31	-0.0394549905087	-0.000540305160213	0.968527637923	0.0264784851399	0.5	1e-10	1e-10	35	36.0	37
12596	CIAPIN1	CIAPIN1	0.0393280184404	0.00346433926452	0.968628868406	0.0112568281899	0.5	1e-10	1e-10	56	56.0	56
12597	CIAPIN1	CIAPIN1	NA	NA	NA	0.0112568281899	0.5	1e-10	1e-10	56	56.0	56
12598	SPAG16	SPAG16	0.0393108121935	0.0318772742326	0.968642586397	0.000861710238487	0.5	1e-10	1e-10	40	41.0	41
12599	SPAG16	SPAG16	NA	NA	NA	0.000861710238487	0.5	1e-10	1e-10	40	41.0	41
12600	OSTM1	OSTM1	NA	NA	NA	0.00363756734988	0.5	1e-10	1e-10	12	12.0	12
12601	ENO3	ENO3	NA	NA	NA	2.30951510667e-05	0.5	1e-10	1e-10	6	6.0	6
12602	IFT46	IFT46	-0.0391337829758	-0.00241817077304	0.96878372667	0.0518885662472	0.5	1e-10	1e-10	64	64.0	64
12603	SLC4A2	SLC4A2	-0.0391117880914	-0.037764529239	0.968801262624	0.000869605273083	0.5	1e-10	1e-10	52	53.0	53
12604	RASAL2	RASAL2	NA	NA	NA	7.74998114203e-05	0.5	1e-10	1e-10	11	11.0	11
12605	STX2	STX2	0.0389437585341	0.00860234383216	0.968935228748	0.0161646782378	0.5	1e-10	1e-10	112	115.0	116
12606	RNASEH2B	RNASEH2B	0.0388388211867	0.00116076541403	0.96901889334	0.150351867593	0.5	1e-10	1e-10	39	39.0	39
12607	FAM69A	FAM69A	0.0388050419128	0.00314082425052	0.969045824999	0.0384036192745	0.5	1e-10	1e-10	99	100.0	102
12608	FAM69A	FAM69A	NA	NA	NA	0.0384036192745	0.5	1e-10	1e-10	99	100.0	102
12609	KDM4C	KDM4C	0.0387652182419	0.00374077635496	0.969077575801	0.00792409384486	0.5	1e-10	1e-10	95	96.0	96
12610	SLC50A1	SLC50A1	-0.0387633218382	-0.00803451350274	0.969079087776	0.00283946781386	0.5	1e-10	1e-10	16	16.0	16
12611	LMNB1	LMNB1	NA	NA	NA	1.09803510941e-06	0.5	1e-10	1e-10	1	1.0	1
12612	DNMT3A	DNMT3A	NA	NA	NA	1.07138600394e-06	0.5	1e-10	1e-10	1	1.0	1
12613	CMBL	CMBL	-0.0381369791164	-0.0183761205387	0.969578467673	0.000351091335642	0.5	1e-10	1e-10	3	3.0	3
12614	RET	RET	NA	NA	NA	6.96061057629e-05	0.5	1e-10	1e-10	2	2.0	2
12615	C20orf112	C20orf112	NA	NA	NA	1.46358386676e-05	0.5	1e-10	1e-10	6	6.0	6
12616	ASAH2B	ASAH2B	-0.0373498754148	-0.00581683162278	0.970206038381	0.00523587138685	0.5	1e-10	1e-10	83	84.0	87
12617	ULK2	ULK2	0.0373191309653	0.00302948722501	0.970230551813	0.00202030924906	0.5	1e-10	1e-10	4	4.0	4
12618	ZNF649	ZNF649	0.0372651495729	0.0136028619562	0.970273592793	0.000725028275184	0.5	1e-10	1e-10	21	21.0	21
12619	EPHA3	EPHA3	NA	NA	NA	5.16698471665e-07	0.5	1e-10	1e-10	2	2.0	2
12620	DNAJC2	DNAJC2	NA	NA	NA	0.000333658571067	0.5	1e-10	1e-10	9	9.0	11
12621	NCCRP1	NCCRP1	NA	NA	NA	2.3541109059e-05	0.5	1e-10	1e-10	19	19.0	20
12622	ZCRB1	ZCRB1	0.0365211927034	0.000547755336563	0.970866780646	0.612514749248	0.5	1e-10	1e-10	46	47.0	48
12623	GDPGP1	GDPGP1	NA	NA	NA	1.24507235015e-05	0.5	1e-10	1e-10	21	21.0	21
12624	GDPGP1	GDPGP1	NA	NA	NA	1.24507235015e-05	0.5	1e-10	1e-10	21	21.0	21
12625	EEF2	EEF2	NA	NA	NA	0.0981045909266	0.5	1e-10	1e-10	6	8.0	8
12626	MIEF2	MIEF2	0.036376530566	0.0458662925025	0.970982127686	0.00014863367896	0.5	1e-10	1e-10	34	37.0	38
12627	ZNF200	ZNF200	0.0363408598867	0.0228663802001	0.971010569965	0.000429472454786	0.5	1e-10	1e-10	33	33.0	33
12628	ZNF200	ZNF200	NA	NA	NA	0.000429472454786	0.5	1e-10	1e-10	33	33.0	33
12629	CCDC112	CCDC112	NA	NA	NA	2.03835635423e-05	0.5	1e-10	1e-10	4	4.0	5
12630	GRIA1	GRIA1	NA	NA	NA	0.00703412725349	0.5	1e-10	1e-10	15	15.0	15
12631	MAN1A2	MAN1A2	-0.0362329618144	-0.0519536991837	0.97109660351	0.000318084642873	0.5	1e-10	1e-10	38	38.0	40
12632	MAN1A2	MAN1A2	NA	NA	NA	0.000318084642873	0.5	1e-10	1e-10	38	38.0	40
12633	MZT2A	MZT2A	0.0361663730541	0.000352804519428	0.971149698854	0.731209063724	0.5	1e-10	1e-10	111	119.0	128
12634	MZT2A	MZT2A	NA	NA	NA	0.731209063724	0.5	1e-10	1e-10	111	119.0	128
12635	CNNM3	CNNM3	NA	NA	NA	5.28905281446e-05	0.5	1e-10	1e-10	10	10.0	10
12636	CNNM3	CNNM3	NA	NA	NA	5.28905281446e-05	0.5	1e-10	1e-10	10	10.0	10
12637	AP4S1	AP4S1	-0.0360290446614	-0.101626573237	0.971259199693	5.43197863892e-05	0.5	1e-10	1e-10	14	15.0	15
12638	CTNNA3	CTNNA3	-0.0357520071727	-3.31219446307e-05	0.971480101306	0.0320209053577	0.5	1e-10	1e-10	32	32.0	33
12639	CSRP1	CSRP1	0.0354713458992	0.002629369355	0.971703894651	0.471330369826	0.5	1e-10	1e-10	16	16.0	16
12640	CSRP1	CSRP1	NA	NA	NA	0.471330369826	0.5	1e-10	1e-10	16	16.0	16
12641	FOXG1	FOXG1	0.0353920658986	0.00687521583168	0.971767111246	0.00256543169965	0.5	1e-10	1e-10	3	3.0	3
12642	DDX49	DDX49	-0.0353687659545	-0.0450350264196	0.971785690279	0.000401051407988	0.5	1e-10	1e-10	22	22.0	22
12643	PTGDR	PTGDR	NA	NA	NA	9.86804026338e-08	0.5	1e-10	1e-10	1	1.0	1
12644	RPH3A	RPH3A	NA	NA	NA	0.00017756584947	0.5	1e-10	1e-10	2	2.0	2
12645	TMEM196	TMEM196	0.0348651087268	0.00820873789342	0.972187302891	0.00244701387897	0.5	1e-10	1e-10	6	6.0	6
12646	TRABD	TRABD	0.0346206872522	0.00189497003916	0.972382205345	0.0110396051308	0.5	1e-10	1e-10	33	34.0	34
12647	CDK3	CDK3	0.0345929139583	0.00176000966372	0.972404351962	0.153544420007	0.5	1e-10	1e-10	223	225.0	230
12648	ZNF148	ZNF148	NA	NA	NA	4.86791391763e-08	0.5	1e-10	1e-10	2	2.0	2
12649	CGREF1	CGREF1	NA	NA	NA	9.85151132341e-07	0.5	1e-10	1e-10	1	1.0	1
12650	ZNF839	ZNF839	-0.0344685116153	-0.00295568381079	0.972503551512	0.00259730466992	0.5	1e-10	1e-10	89	90.0	94
12651	ZNF766	ZNF766	NA	NA	NA	4.78210463216e-07	0.5	1e-10	1e-10	3	3.0	3
12652	SLC15A3	SLC15A3	-0.034404858142	-0.0239716162001	0.97255430953	0.000499125762969	0.5	1e-10	1e-10	18	18.0	18
12653	TSEN34	TSEN34	NA	NA	NA	0.00822366168218	0.5	1e-10	1e-10	13	13.0	13
12654	MAP2K2	MAP2K2	0.0339956262192	0.00817541297444	0.972880638458	0.00889842206762	0.5	1e-10	1e-10	19	22.0	22
12655	GPR12	GPR12	-0.0339640021858	-9.61530973387e-05	0.972905856223	0.0166779631294	0.5	1e-10	1e-10	50	50.0	50
12656	GPR26	GPR26	NA	NA	NA	7.18408995039e-05	0.5	1e-10	1e-10	2	2.0	2
12657	IL15	IL15	0.0336859625696	0.522462262529	0.973127572867	2.66083776795e-07	0.5	1e-10	1e-10	4	4.0	4
12658	SMARCA2	SMARCA2	0.0332087003318	0.019314629501	0.973508160089	0.00744966825233	0.5	1e-10	1e-10	42	42.0	42
12659	AUTS2	AUTS2	NA	NA	NA	4.16242714172e-06	0.5	1e-10	1e-10	1	1.0	1
12660	NVL	NVL	NA	NA	NA	8.616320208e-06	0.5	1e-10	1e-10	1	1.0	1
12661	CX3CL1	CX3CL1	NA	NA	NA	1.34391397662e-05	0.5	1e-10	1e-10	1	1.0	1
12662	CX3CL1	CX3CL1	NA	NA	NA	1.34391397662e-05	0.5	1e-10	1e-10	1	1.0	1
12663	GDF9	GDF9	-0.0325204201407	0.0219073456228	0.974057031724	0.000105801948848	0.5	1e-10	1e-10	37	37.0	39
12664	RHOBTB1	RHOBTB1	0.0325178716637	0.00361161364027	0.974059064039	0.00106051575728	0.5	1e-10	1e-10	22	22.0	22
12665	FAM115C	FAM115C	0.032316441776	-0.0114452993687	0.974219697412	3.0165280901e-05	0.5	1e-10	1e-10	41	42.0	43
12666	EAF1	EAF1	0.0322061017143	0.00522040473077	0.97430769024	0.0038225130567	0.5	1e-10	1e-10	65	66.0	66
12667	LRRN1	LRRN1	-0.0322014330686	-0.0382078094404	0.97431141335	0.000601938466856	0.5	1e-10	1e-10	11	11.0	12
12668	NEFM	NEFM	-0.0321044673151	-0.00031823042615	0.974388740846	0.153362385289	0.5	1e-10	1e-10	4	4.0	4
12669	ETV3	ETV3	NA	NA	NA	3.02664587312e-06	0.5	1e-10	1e-10	9	9.0	9
12670	RNF112	RNF112	NA	NA	NA	8.6667264446e-05	0.5	1e-10	1e-10	3	3.0	3
12671	PPIH	PPIH	-0.0316969651871	-0.00872004125158	0.974713715102	0.000100677483557	0.5	1e-10	1e-10	7	7.0	7
12672	MAT2A	MAT2A	NA	NA	NA	0.00211316304445	0.5	1e-10	1e-10	4	4.0	4
12673	DENR	DENR	0.0314668643171	0.0298251472672	0.974897217496	0.000119108717073	0.5	1e-10	1e-10	2	2.0	2
12674	PPARGC1B	PPARGC1B	NA	NA	NA	5.35438408363e-06	0.5	1e-10	1e-10	9	9.0	9
12675	TMEM155	TMEM155	0.0313294480553	0.00135884402001	0.975006805778	0.123157099459	0.5	1e-10	1e-10	57	57.0	60
12676	SIDT2	SIDT2	0.0313255218133	0.00407353437411	0.975009936929	0.0267129014583	0.5	1e-10	1e-10	158	158.0	160
12677	FBXW12	FBXW12	0.0312682193395	0.419715554524	0.975055635302	2.94079030238e-05	0.5	1e-10	1e-10	35	35.0	37
12678	GAST	GAST	0.0312312059449	-0.00121283432556	0.975085153302	0.00208355072461	0.5	1e-10	1e-10	23	23.0	24
12679	C2CD4C	C2CD4C	0.0309130071989	0.000268653923876	0.975338916637	0.00694016387262	0.5	1e-10	1e-10	16	44.0	44
12680	KIF21B	KIF21B	-0.0308622946807	-0.00130591850191	0.975379360075	0.0239564652564	0.5	1e-10	1e-10	55	56.0	56
12681	GFRA2	GFRA2	NA	NA	NA	5.87764112732e-05	0.5	1e-10	1e-10	6	7.0	7
12682	NAPB	NAPB	0.0307269573564	0.000194680055315	0.975487292448	2.1553869526	0.5	1e-10	1e-10	37	37.0	37
12683	SPATA13	SPATA13	NA	NA	NA	0.016785873368	0.5	1e-10	1e-10	63	63.0	64
12684	STK38	STK38	-0.0305665758182	-0.0394705469452	0.97561519832	0.000437436155948	0.5	1e-10	1e-10	13	13.0	13
12685	CEP57	CEP57	0.0304625173614	0.0155813745222	0.975698186311	0.00051272406903	0.5	1e-10	1e-10	32	32.0	33
12686	PIGK	PIGK	NA	NA	NA	0.000153633354316	0.5	1e-10	1e-10	24	25.0	25
12687	MRS2	MRS2	-0.030180559079	-0.00499661326389	0.975923053076	0.00374048202126	0.5	1e-10	1e-10	37	38.0	38
12688	PSMB3	PSMB3	0.0301599493377	0.00400365807458	0.975939489788	0.0130662943216	0.5	1e-10	1e-10	29	29.0	29
12689	EMC4	EMC4	0.0301477603521	0.000489793716088	0.975949210771	0.430421176731	0.5	1e-10	1e-10	40	41.0	41
12690	EMC4	EMC4	NA	NA	NA	0.430421176731	0.5	1e-10	1e-10	40	41.0	41
12691	MALRD1	MALRD1	0.0301342346367	0.0248078063722	0.975959997829	0.0013750354122	0.5	1e-10	1e-10	76	76.0	79
12692	SLC13A5	SLC13A5	NA	NA	NA	1.79453056971e-08	0.5	1e-10	1e-10	1	1.0	1
12693	TCF25	TCF25	NA	NA	NA	0.00641000612504	0.5	1e-10	1e-10	2	2.0	2
12694	CARD14	CARD14	0.0297899872447	0.231172869111	0.976234544246	4.25999836724e-06	0.5	1e-10	1e-10	15	15.0	15
12695	SNED1	SNED1	-0.0297886248208	-0.0422923341802	0.97623563082	4.30427133113e-05	0.5	1e-10	1e-10	4	4.0	4
12696	SNED1	SNED1	NA	NA	NA	4.30427133113e-05	0.5	1e-10	1e-10	4	4.0	4
12697	TMEM136	TMEM136	0.029673937427	0.00185684607233	0.976327097686	0.0258694949506	0.5	1e-10	1e-10	45	46.0	46
12698	SMURF2	SMURF2	NA	NA	NA	0.000130923784651	0.5	1e-10	1e-10	10	10.0	10
12699	FAM89A	FAM89A	0.0295773997705	0.00171575436821	0.976404089797	0.0342346861459	0.5	1e-10	1e-10	44	44.0	44
12700	FAM89A	FAM89A	NA	NA	NA	0.0342346861459	0.5	1e-10	1e-10	44	44.0	44
12701	CPOX	CPOX	NA	NA	NA	0.000229189037421	0.5	1e-10	1e-10	5	6.0	6
12702	LAMP1	LAMP1	NA	NA	NA	1.6085450068e-05	0.5	1e-10	1e-10	2	2.0	2
12703	NEFH	NEFH	-0.0294522355626	-8.38707472411e-05	0.976503912897	20.2133637632	0.5	1e-10	1e-10	110	110.0	114
12704	PIGH	PIGH	-0.0293002594158	-0.00341893192359	0.976625120008	0.0105497740743	0.5	1e-10	1e-10	29	30.0	31
12705	PPP1R15A	PPP1R15A	0.0292974435909	0.000546835013699	0.976627365748	0.141824005613	0.5	1e-10	1e-10	5	5.0	5
12706	SUCLA2	SUCLA2	-0.0292240362357	0.00346038200169	0.976685911274	0.0359805703998	0.5	1e-10	1e-10	71	72.0	73
12707	SHARPIN	SHARPIN	-0.0291164814285	-0.00322869768641	0.976771691092	0.00959873020208	0.5	1e-10	1e-10	31	32.0	35
12708	MMAB	MMAB	-0.0289740115127	-0.00613295192086	0.976885317698	0.00221277070139	0.5	1e-10	1e-10	32	33.0	34
12709	CREB5	CREB5	0.0288382666465	0.0169639525994	0.976993581191	0.0005084379687	0.5	1e-10	1e-10	14	15.0	15
12710	ZNF714	ZNF714	0.0287961931477	0.0110334033715	0.97702713705	0.000638545148406	0.5	1e-10	1e-10	27	27.0	28
12711	AKT2	AKT2	NA	NA	NA	3.03057293189e-06	0.5	1e-10	1e-10	2	2.0	2
12712	GLB1	GLB1	0.0286667842549	0.0108815046255	0.977130347799	0.000697893247931	0.5	1e-10	1e-10	35	35.0	35
12713	ALG10	ALG10	-0.0285077546203	-0.0366768515036	0.977257183251	5.49955695369e-05	0.5	1e-10	1e-10	38	39.0	39
12714	EHBP1L1	EHBP1L1	NA	NA	NA	3.82122636135e-06	0.5	1e-10	1e-10	2	2.0	2
12715	VASP	VASP	-0.0283428548589	-0.0146166392563	0.977388701081	0.000196073670255	0.5	1e-10	1e-10	5	5.0	5
12716	CLDN11	CLDN11	NA	NA	NA	0.0052681690617	0.5	1e-10	1e-10	3	3.0	4
12717	LRRN3	LRRN3	-0.0280822604888	-0.0074717577902	0.977596542573	0.00282300902937	0.5	1e-10	1e-10	15	15.0	15
12718	LPGAT1	LPGAT1	-0.0280770448432	-0.0119936826842	0.977600702416	0.000778985635371	0.5	1e-10	1e-10	6	6.0	6
12719	LPGAT1	LPGAT1	NA	NA	NA	0.000778985635371	0.5	1e-10	1e-10	6	6.0	6
12720	TUBGCP2	TUBGCP2	NA	NA	NA	0.000130489724324	0.5	1e-10	1e-10	2	2.0	2
12721	ALDH3A2	ALDH3A2	-0.0277835605	-0.00394821946557	0.977834777722	0.00396020142464	0.5	1e-10	1e-10	41	42.0	44
12722	IQCD	IQCD	NA	NA	NA	1.85525241493e-06	0.5	1e-10	1e-10	1	1.0	1
12723	CCDC74B	CCDC74B	0.0273209975245	0.00799228967674	0.978203709516	0.000575103753775	0.5	1e-10	1e-10	13	13.0	13
12724	CCDC74B	CCDC74B	NA	NA	NA	0.000575103753775	0.5	1e-10	1e-10	13	13.0	13
12725	NFYA	NFYA	-0.027041063295	-0.00914508732023	0.978426982222	0.00545458056565	0.5	1e-10	1e-10	105	105.0	106
12726	CD48	CD48	-0.0268912052207	0.00480604904834	0.9785465082	0.00307676226962	0.5	1e-10	1e-10	341	350.0	367
12727	CD48	CD48	NA	NA	NA	0.00307676226962	0.5	1e-10	1e-10	341	350.0	367
12728	RSPO2	RSPO2	NA	NA	NA	0.00806600232961	0.5	1e-10	1e-10	13	13.0	13
12729	ZFAND2B	ZFAND2B	-0.0267423725693	-0.0179449034281	0.978665216782	0.00179373468468	0.5	1e-10	1e-10	57	58.0	58
12730	ZFAND2B	ZFAND2B	NA	NA	NA	0.00179373468468	0.5	1e-10	1e-10	57	58.0	58
12731	ACSF2	ACSF2	NA	NA	NA	2.98077481004e-05	0.5	1e-10	1e-10	1	1.0	1
12732	RASD1	RASD1	0.0258903342803	0.000194488525473	0.979344809591	0.600551285568	0.5	1e-10	1e-10	9	10.0	11
12733	HSD17B1	HSD17B1	-0.0252634821257	-0.0198592955388	0.97984480167	0.00174515437789	0.5	1e-10	1e-10	88	88.0	89
12734	TBX18	TBX18	0.0252083135118	0.0637886050736	0.979888805841	0.000124657926931	0.5	1e-10	1e-10	39	39.0	39
12735	PEG10	PEG10	0.0251067041362	4.41279546711e-05	0.979969852742	21.9270802072	0.5	1e-10	1e-10	44	44.0	45
12736	COMMD6	COMMD6	-0.0250578263367	-0.0448121366773	0.980008839318	0.000433738657128	0.5	1e-10	1e-10	22	22.0	23
12737	RAPGEF5	RAPGEF5	-0.0249961696501	0.000219401728488	0.980058018832	0.09471344439	0.5	1e-10	1e-10	23	23.0	23
12738	GABRB1	GABRB1	-0.0249676078578	-0.015333685505	0.980080800735	0.000962083722486	0.5	1e-10	1e-10	16	16.0	16
12739	TSTD1	TSTD1	-0.0248748627337	-0.000710997626621	0.980154777661	0.204411503134	0.5	1e-10	1e-10	71	72.0	74
12740	TSTD1	TSTD1	NA	NA	NA	0.204411503134	0.5	1e-10	1e-10	71	72.0	74
12741	GPR108	GPR108	0.0248368447212	0.00305790937654	0.980185102278	0.00716295856638	0.5	1e-10	1e-10	23	33.0	33
12742	MYO7A	MYO7A	-0.0247160286809	-0.00594562605794	0.980281469948	0.000139723365467	0.5	1e-10	1e-10	6	6.0	6
12743	SEMA4F	SEMA4F	0.0246778563681	0.00425901180957	0.98031191776	0.00404422260581	0.5	1e-10	1e-10	26	26.0	26
12744	ZNF563	ZNF563	0.0246248121941	-0.0025659604333	0.980354228029	4.03892083138e-06	0.5	1e-10	1e-10	8	8.0	8
12745	TNS1	TNS1	NA	NA	NA	0.000533182908271	0.5	1e-10	1e-10	8	8.0	8
12746	ELP4	ELP4	NA	NA	NA	1.88663470726e-06	0.5	1e-10	1e-10	1	1.0	1
12747	RICTOR	RICTOR	-0.0244955408993	0.00165170367448	0.980457340496	9.35927412024e-05	0.5	1e-10	1e-10	11	11.0	12
12748	CTBP2	CTBP2	-0.0244791668518	-0.0167826860347	0.980470401179	0.00165636567626	0.5	1e-10	1e-10	17	18.0	18
12749	AAED1	AAED1	NA	NA	NA	6.64493821819e-06	0.5	1e-10	1e-10	1	1.0	1
12750	BROX	BROX	NA	NA	NA	5.21464931094e-06	0.5	1e-10	1e-10	1	1.0	1
12751	BROX	BROX	NA	NA	NA	5.21464931094e-06	0.5	1e-10	1e-10	1	1.0	1
12752	ZNF485	ZNF485	-0.0240118077247	-0.0272346085781	0.980843190221	0.000162149614592	0.5	1e-10	1e-10	34	34.0	34
12753	LNP1	LNP1	0.023946555431	0.00127128186066	0.980895239052	0.0334651178959	0.5	1e-10	1e-10	46	46.0	47
12754	NCAPD2	NCAPD2	-0.023935125004	-0.00355762610789	0.9809043566	0.00384769833961	0.5	1e-10	1e-10	47	48.0	58
12755	LILRA4	LILRA4	-0.0239206840115	0.0226459277188	0.980915875547	0.00370258481565	0.5	1e-10	1e-10	33	38.0	38
12756	COPZ2	COPZ2	-0.0235897276791	-0.111958998886	0.981179865997	8.25796888334e-06	0.5	1e-10	1e-10	11	11.0	11
12757	RAB35	RAB35	0.0235769060224	0.033116289994	0.981190093355	0.000209100626279	0.5	1e-10	1e-10	10	10.0	10
12758	ZDHHC11B	ZDHHC11B	-0.0234366178652	-0.00152831733438	0.981301996188	0.523690825748	0.5	1e-10	1e-10	41	47.0	52
12759	FGFRL1	FGFRL1	0.0233753078971	0.0183888739873	0.981350901067	0.00183023891935	0.5	1e-10	1e-10	19	19.0	22
12760	ATPIF1	ATPIF1	-0.0233614564367	-0.000938313575868	0.981361949916	0.0555189002892	0.5	1e-10	1e-10	38	38.0	38
12761	ZNF384	ZNF384	0.0233209018078	-0.00100637730904	0.981394299015	0.0228252630208	0.5	1e-10	1e-10	62	62.0	90
12762	CXCL1	CXCL1	-0.0232363977575	-0.000427585865108	0.981461705226	0.0511565771749	0.5	1e-10	1e-10	30	30.0	33
12763	EED	EED	-0.0229920975886	-0.0490067308236	0.981656576495	4.66110983041e-05	0.5	1e-10	1e-10	5	5.0	5
12764	SS18L2	SS18L2	0.0228341490464	6.39134994302e-06	0.98178256812	0.19385323843	0.5	1e-10	1e-10	63	64.0	66
12765	SLC25A41	SLC25A41	0.0227851603728	-0.0366226401008	0.98182164526	0.000123069540557	0.5	1e-10	1e-10	14	15.0	17
12766	B3GNT9	B3GNT9	-0.0227675311069	0.0109985305942	0.981835707731	0.000277678867128	0.5	1e-10	1e-10	28	28.0	28
12767	RNF138	RNF138	0.0227112446286	0.00970985057763	0.981880606233	0.000769405553989	0.5	1e-10	1e-10	23	23.0	23
12768	FLAD1	FLAD1	-0.0226799736476	-0.0303573565109	0.981905550441	0.000759314294339	0.5	1e-10	1e-10	45	45.0	46
12769	DZANK1	DZANK1	-0.0225736306356	-0.00228253028915	0.981990378171	0.0036505534542	0.5	1e-10	1e-10	98	99.0	99
12770	TTC39C	TTC39C	0.0222340652559	0.00699852692278	0.982261244157	0.00277041524163	0.5	1e-10	1e-10	13	13.0	14
12771	LRIT2	LRIT2	-0.0220189076717	0.0013617246448	0.982432873053	4.00949831064e-05	0.5	1e-10	1e-10	16	16.0	16
12772	PNPLA2	PNPLA2	-0.0219345520161	-0.00057568305338	0.982500162876	0.142168176033	0.5	1e-10	1e-10	11	16.0	16
12773	RAD54L	RAD54L	-0.0218243180314	-0.00448164371728	0.982588095821	0.000207361213783	0.5	1e-10	1e-10	27	27.0	27
12774	SIPA1L1	SIPA1L1	0.0218067630053	0.00689905068461	0.982602099373	0.000803147465164	0.5	1e-10	1e-10	11	11.0	11
12775	ZNRF3	ZNRF3	0.0216101109493	0.005997548167	0.982758968045	0.00217979741492	0.5	1e-10	1e-10	34	34.0	35
12776	CLVS2	CLVS2	NA	NA	NA	0.000198016683477	0.5	1e-10	1e-10	6	6.0	6
12777	COX6B1	COX6B1	NA	NA	NA	1.34971086884	0.5	1e-10	1e-10	19	19.0	19
12778	DDX31	DDX31	-0.0209863434016	-0.0135253811287	0.983256549665	0.000574903585161	0.5	1e-10	1e-10	60	60.0	61
12779	BCL10	BCL10	-0.0208879910351	-0.0123971686696	0.983335006301	0.000280302315604	0.5	1e-10	1e-10	18	18.0	19
12780	C11orf83	C11orf83	0.0205469610737	-0.00140320204359	0.983607050452	0.000659467753011	0.5	1e-10	1e-10	37	37.0	39
12781	NDUFAF6	NDUFAF6	-0.0204367728624	-0.0130339388822	0.983694949468	0.000797430234748	0.5	1e-10	1e-10	93	93.0	95
12782	CSNK1G1	CSNK1G1	0.0202939064797	0.0203050377428	0.983808916712	5.56722305318e-05	0.5	1e-10	1e-10	16	16.0	16
12783	CSNK1G1	CSNK1G1	NA	NA	NA	5.56722305318e-05	0.5	1e-10	1e-10	16	16.0	16
12784	SYK	SYK	-0.0202890521557	-0.00515038900544	0.983812789105	0.00125544343024	0.5	1e-10	1e-10	12	12.0	12
12785	PTPN13	PTPN13	0.0202495050802	0.00189705806877	0.983844336625	0.00932073309607	0.5	1e-10	1e-10	37	37.0	37
12786	TTI2	TTI2	NA	NA	NA	2.79572596266e-05	0.5	1e-10	1e-10	8	8.0	8
12787	RDH10	RDH10	-0.0202022361346	-0.00199566547563	0.983882044073	0.0168486083612	0.5	1e-10	1e-10	36	36.0	37
12788	ZNF440	ZNF440	NA	NA	NA	2.58069532555e-05	0.5	1e-10	1e-10	18	18.0	18
12789	ZNF484	ZNF484	-0.020123719265	-0.0124033122199	0.983944678738	0.000197752301719	0.5	1e-10	1e-10	27	27.0	28
12790	LRRC55	LRRC55	0.0200972013957	0.000228231579666	0.983965832658	0.0647523628849	0.5	1e-10	1e-10	21	21.0	21
12791	MLH1	MLH1	NA	NA	NA	6.02799363012e-05	0.5	1e-10	1e-10	25	25.0	25
12792	PCDHA7	PCDHA7	-0.0200232032508	-0.0263418819804	0.984024862757	4.50835190365e-05	0.5	1e-10	1e-10	12	12.0	12
12793	PCDHA1	PCDHA1	NA	NA	NA	2.27917743535e-05	0.5	1e-10	1e-10	41	41.0	43
12794	C2orf80	C2orf80	-0.0198627135171	-0.00662640613472	0.984152889576	0.0227215084226	0.5	1e-10	1e-10	19	19.0	20
12795	WHAMM	WHAMM	NA	NA	NA	0.000317661617565	0.5	1e-10	1e-10	25	25.0	25
12796	WHAMM	WHAMM	NA	NA	NA	0.000317661617565	0.5	1e-10	1e-10	25	25.0	25
12797	SYTL3	SYTL3	NA	NA	NA	0.000411243417228	0.5	1e-10	1e-10	2	2.0	2
12798	SKAP2	SKAP2	NA	NA	NA	3.21319487051e-06	0.5	1e-10	1e-10	3	3.0	3
12799	ZNF143	ZNF143	0.0195804274451	0.00376248696853	0.984378077477	0.000644944614017	0.5	1e-10	1e-10	32	32.0	33
12800	APOBEC3G	APOBEC3G	0.019510892137	-0.00765921332064	0.984433548029	0.00683992149737	0.5	1e-10	1e-10	41	41.0	41
12801	CCDC65	CCDC65	NA	NA	NA	0.00281221006831	0.5	1e-10	1e-10	34	34.0	34
12802	SULT1A2	SULT1A2	0.0194275919348	23.1005550993	0.984499999379	7.70385653424e-11	0.5	1e-10	1e-10	1	1.0	1
12803	PLEKHM1	PLEKHM1	-0.0193992948287	-0.0789852901518	0.984522572949	0.000110976954001	0.5	1e-10	1e-10	14	14.0	14
12804	SGSH	SGSH	0.0193889809307	0.00919024075988	0.984530800701	0.00223237094951	0.5	1e-10	1e-10	22	22.0	22
12805	PUSL1	PUSL1	0.0192521956071	0.0432987330355	0.984639919231	2.4737660487e-05	0.5	1e-10	1e-10	5	7.0	7
12806	BRMS1	BRMS1	-0.0191261934124	-0.000826398219988	0.984740435928	0.0256469465948	0.5	1e-10	1e-10	31	31.0	32
12807	MPG	MPG	NA	NA	NA	2.36009463804e-06	0.5	1e-10	1e-10	1	1.0	1
12808	MPG	MPG	NA	NA	NA	2.36009463804e-06	0.5	1e-10	1e-10	1	1.0	1
12809	ZNF112	ZNF112	0.0190235862979	0.00643086238416	0.984822289668	0.000928457572593	0.5	1e-10	1e-10	75	75.0	76
12810	PLD6	PLD6	0.0189889034267	0.00635634706996	0.984849957598	0.00209815067801	0.5	1e-10	1e-10	33	33.0	34
12811	RPS16	RPS16	NA	NA	NA	0.421043110401	0.5	1e-10	1e-10	19	19.0	19
12812	CHRD	CHRD	0.0182999391342	0.0012956581473	0.985399576023	0.116341905961	0.5	1e-10	1e-10	110	115.0	117
12813	TTBK2	TTBK2	NA	NA	NA	0.000209239868569	0.5	1e-10	1e-10	7	7.0	7
12814	TTBK2	TTBK2	NA	NA	NA	0.000209239868569	0.5	1e-10	1e-10	7	7.0	7
12815	NOA1	NOA1	NA	NA	NA	0.000212582368812	0.5	1e-10	1e-10	14	14.0	15
12816	NBPF16	NBPF16	0.0178411609421	0.0809294366535	0.985765568295	7.21283011175e-06	0.5	1e-10	1e-10	2	5.0	7
12817	PDK1	PDK1	NA	NA	NA	2.18030725492e-05	0.5	1e-10	1e-10	16	16.0	16
12818	PDK1	PDK1	NA	NA	NA	2.18030725492e-05	0.5	1e-10	1e-10	16	16.0	16
12819	FBXO41	FBXO41	0.0176628095089	0.000331407009935	0.985907849729	0.0169295513118	0.5	1e-10	1e-10	21	25.0	25
12820	FBXO41	FBXO41	NA	NA	NA	0.0169295513118	0.5	1e-10	1e-10	21	25.0	25
12821	SENP8	SENP8	-0.017528750587	-0.00895802601211	0.986014796716	0.000424690013312	0.5	1e-10	1e-10	11	11.0	11
12822	SENP8	SENP8	NA	NA	NA	0.000424690013312	0.5	1e-10	1e-10	11	11.0	11
12823	NEU4	NEU4	0.0174232368677	0.00249037656533	0.986098971628	0.0105617730358	0.5	1e-10	1e-10	6	6.0	6
12824	CCDC11	CCDC11	-0.0173695732092	0.000121452644756	0.986141782554	0.0453813108917	0.5	1e-10	1e-10	38	39.0	40
12825	STAU2	STAU2	0.0173206724851	-0.0111371497536	0.986180793818	0.00648890518258	0.5	1e-10	1e-10	44	44.0	44
12826	PARP4	PARP4	0.017299175073	0.00376200113941	0.986197943702	0.00268943002301	0.5	1e-10	1e-10	122	123.0	124
12827	FOXN3	FOXN3	0.0172092906509	0.0302155793057	0.98626965042	2.76919919577e-05	0.5	1e-10	1e-10	4	4.0	5
12828	VTI1B	VTI1B	-0.0168362510868	-0.010440963971	0.986567249805	0.00459219074872	0.5	1e-10	1e-10	9	10.0	10
12829	MRI1	MRI1	-0.01680440441	-0.000714324797386	0.986592656183	0.0721662837843	0.5	1e-10	1e-10	73	77.0	77
12830	DDIT4	DDIT4	NA	NA	NA	8.55341315186e-10	0.5	1e-10	1e-10	1	1.0	1
12831	CREB3L1	CREB3L1	-0.0167447600679	0.0214074816381	0.986640238788	0.000603645440496	0.5	1e-10	1e-10	11	11.0	13
12832	SLC25A1	SLC25A1	-0.0166007382335	-0.00016813988009	0.986755135615	2.18270228591	0.5	1e-10	1e-10	157	171.0	173
12833	SLC25A1	SLC25A1	NA	NA	NA	2.18270228591	0.5	1e-10	1e-10	157	171.0	173
12834	PKN3	PKN3	-0.0165755583935	-0.00257111889726	0.986775223457	7.77057068657e-05	0.5	1e-10	1e-10	5	5.0	5
12835	KDM3A	KDM3A	NA	NA	NA	0.000138009729096	0.5	1e-10	1e-10	24	24.0	24
12836	TMEM192	TMEM192	NA	NA	NA	1.2885846577e-05	0.5	1e-10	1e-10	15	15.0	15
12837	PRC1	PRC1	-0.0163330421433	-0.0311415833577	0.986968697235	3.36563784878e-05	0.5	1e-10	1e-10	17	17.0	17
12838	PRC1	PRC1	NA	NA	NA	3.36563784878e-05	0.5	1e-10	1e-10	17	17.0	17
12839	RAB4A	RAB4A	-0.0162774382726	-0.00978939262213	0.987013056808	0.00175268947767	0.5	1e-10	1e-10	5	5.0	5
12840	RAB4A	RAB4A	NA	NA	NA	0.00175268947767	0.5	1e-10	1e-10	5	5.0	5
12841	MORN3	MORN3	-0.0162712119177	-0.000621296340163	0.987018024063	0.00282683255319	0.5	1e-10	1e-10	28	28.0	28
12842	TTLL6	TTLL6	0.0162155446413	0.00487265555733	0.987062434264	0.000734934940346	0.5	1e-10	1e-10	21	21.0	21
12843	THOC3	THOC3	0.0161495155835	-5.50996094442e-05	0.987115110932	0.00715191940965	0.5	1e-10	1e-10	76	80.0	82
12844	CHCHD10	CHCHD10	NA	NA	NA	1.44956320194e-05	0.5	1e-10	1e-10	2	2.0	2
12845	GFPT1	GFPT1	0.0156607446149	-0.00311876150847	0.987505044413	0.0073651135886	0.5	1e-10	1e-10	50	51.0	53
12846	RTTN	RTTN	0.0156141694064	-0.00953054173435	0.98754220151	0.00151030133884	0.5	1e-10	1e-10	58	61.0	62
12847	CASP6	CASP6	NA	NA	NA	1.98304395849e-05	0.5	1e-10	1e-10	7	7.0	7
12848	LRIF1	LRIF1	NA	NA	NA	0.000918590384089	0.5	1e-10	1e-10	14	14.0	14
12849	GPR114	GPR114	0.015136399566	0.107374236113	0.98792336163	2.96551882079e-05	0.5	1e-10	1e-10	16	16.0	17
12850	PWP2	PWP2	0.0150099120552	0.00253165354299	0.988024272597	0.0116376587481	0.5	1e-10	1e-10	21	21.0	21
12851	EIF2AK3	EIF2AK3	NA	NA	NA	0.000165687635804	0.5	1e-10	1e-10	9	9.0	9
12852	RNF121	RNF121	NA	NA	NA	2.27713539584e-07	0.5	1e-10	1e-10	1	1.0	1
12853	RNFT2	RNFT2	-0.0148369663803	0.00915079396669	0.988162247916	0.00151391274588	0.5	1e-10	1e-10	23	23.0	24
12854	CPT1B	CPT1B	-0.0148319161862	-0.000389998832417	0.988166276945	0.106963431838	0.5	1e-10	1e-10	39	39.0	39
12855	ISM1	ISM1	NA	NA	NA	5.75484396962e-05	0.5	1e-10	1e-10	3	3.0	3
12856	MYNN	MYNN	NA	NA	NA	4.96055051875e-05	0.5	1e-10	1e-10	20	20.0	20
12857	MARCKSL1	MARCKSL1	NA	NA	NA	0.0605718445072	0.5	1e-10	1e-10	4	4.0	4
12858	MFSD8	MFSD8	NA	NA	NA	0.000140645675879	0.5	1e-10	1e-10	8	8.0	8
12859	NF2	NF2	NA	NA	NA	0.000231127758644	0.5	1e-10	1e-10	2	2.0	2
12860	MXI1	MXI1	NA	NA	NA	0.0233211065021	0.5	1e-10	1e-10	7	7.0	7
12861	ARRB1	ARRB1	0.0131626104533	0.00100268487149	0.989498059591	0.0639437988442	0.5	1e-10	1e-10	77	77.0	77
12862	ARHGEF40	ARHGEF40	0.0130153461641	-0.00219805997185	0.989615549429	0.00087981966545	0.5	1e-10	1e-10	5	5.0	5
12863	TMEM121	TMEM121	NA	NA	NA	0.000675257606638	0.5	1e-10	1e-10	7	7.0	8
12864	TAF2	TAF2	NA	NA	NA	0.000872222116314	0.5	1e-10	1e-10	31	32.0	32
12865	ZNF577	ZNF577	-0.0123981087646	-0.00367460555458	0.990107993856	0.00703765553253	0.5	1e-10	1e-10	53	54.0	54
12866	CSPG4	CSPG4	-0.0121641857025	-0.00565882469097	0.99029462338	0.00143610236305	0.5	1e-10	1e-10	11	12.0	12
12867	CSPG4	CSPG4	NA	NA	NA	0.00143610236305	0.5	1e-10	1e-10	11	12.0	12
12868	CREG2	CREG2	0.0120641095709	0.000273857822694	0.990374466722	0.189386302248	0.5	1e-10	1e-10	108	110.0	112
12869	CREG2	CREG2	NA	NA	NA	0.189386302248	0.5	1e-10	1e-10	108	110.0	112
12870	SPIDR	SPIDR	NA	NA	NA	0.000304386098592	0.5	1e-10	1e-10	19	20.0	21
12871	CIT	CIT	0.0112593265968	0.00151990751529	0.991016546953	0.0045513099115	0.5	1e-10	1e-10	4	4.0	4
12872	TMEM134	TMEM134	-0.0111728059173	-0.0024754133603	0.991085576125	0.00478823406928	0.5	1e-10	1e-10	22	22.0	23
12873	CEP41	CEP41	-0.0110499983323	0.00359017948629	0.991183556352	0.00246099581471	0.5	1e-10	1e-10	36	38.0	38
12874	ZNF662	ZNF662	NA	NA	NA	2.54577679382e-07	0.5	1e-10	1e-10	5	5.0	5
12875	C16orf93	C16orf93	-0.0105933915153	0.000603487456669	0.991547854547	0.0771316473057	0.5	1e-10	1e-10	64	64.0	65
12876	GPR97	GPR97	NA	NA	NA	9.66006889733e-06	0.5	1e-10	1e-10	13	13.0	14
12877	LRRC25	LRRC25	-0.0103087005685	-0.022427058121	0.991774992652	0.00177892316251	0.5	1e-10	1e-10	77	84.0	84
12878	C11orf52	C11orf52	NA	NA	NA	7.13643280756e-06	0.5	1e-10	1e-10	4	5.0	5
12879	COPB2	COPB2	NA	NA	NA	0.00360270921461	0.5	1e-10	1e-10	7	7.0	7
12880	NME1	NME1	NA	NA	NA	0.309456226551	0.5	1e-10	1e-10	24	24.0	24
12881	MED28	MED28	-0.00940756257098	-0.00539293429475	0.992493961787	0.00397342646461	0.5	1e-10	1e-10	97	100.0	103
12882	DALRD3	DALRD3	NA	NA	NA	0.00224335860271	0.5	1e-10	1e-10	38	38.0	38
12883	KAT7	KAT7	NA	NA	NA	5.28176594978e-07	0.5	1e-10	1e-10	1	1.0	1
12884	CYB5R1	CYB5R1	NA	NA	NA	2.27142210458e-08	0.5	1e-10	1e-10	2	2.0	2
12885	CYB5R1	CYB5R1	NA	NA	NA	2.27142210458e-08	0.5	1e-10	1e-10	2	2.0	2
12886	CELSR3	CELSR3	NA	NA	NA	1.37145225982e-05	0.5	1e-10	1e-10	8	8.0	8
12887	HDAC4	HDAC4	0.00914762157319	0.0297462225023	0.992701355769	0.000319007942645	0.5	1e-10	1e-10	18	19.0	19
12888	HDAC4	HDAC4	NA	NA	NA	0.000319007942645	0.5	1e-10	1e-10	18	19.0	19
12889	BDP1	BDP1	NA	NA	NA	0.000193878011627	0.5	1e-10	1e-10	32	32.0	33
12890	ARL16	ARL16	-0.00900695580535	5.34013403887e-05	0.99281358619	0.856401963461	0.5	1e-10	1e-10	49	49.0	50
12891	SRC	SRC	NA	NA	NA	0.000193319852016	0.5	1e-10	1e-10	11	11.0	11
12892	PAICS	PAICS	0.0086338802144	0.00258495363039	0.993111245863	0.0471727009566	0.5	1e-10	1e-10	52	52.0	52
12893	PKMYT1	PKMYT1	NA	NA	NA	1.97379160687e-06	0.5	1e-10	1e-10	7	8.0	8
12894	TMEM221	TMEM221	0.00845214581807	-0.00098045197924	0.99325624364	0.0393155642433	0.5	1e-10	1e-10	82	88.0	90
12895	EID2	EID2	-0.00836707546393	-0.00193119480762	0.993324117562	0.0050322788835	0.5	1e-10	1e-10	18	18.0	19
12896	PPP4R2	PPP4R2	-0.00769874038366	0.0060006049224	0.99385735459	0.0106075932142	0.5	1e-10	1e-10	72	72.0	72
12897	RBM18	RBM18	-0.00756546161151	0.0130162704741	0.993963692567	0.000540474867106	0.5	1e-10	1e-10	36	37.0	37
12898	S1PR4	S1PR4	NA	NA	NA	1.45998890438e-07	0.5	1e-10	1e-10	3	3.0	3
12899	SEPP1	SEPP1	-0.00750855431731	-0.00401692168661	0.994009096729	0.0669000744583	0.5	1e-10	1e-10	18	19.0	20
12900	JAGN1	JAGN1	-0.00714729328251	-0.00122681191425	0.994297333591	0.00715037270285	0.5	1e-10	1e-10	21	21.0	21
12901	HS6ST1	HS6ST1	-0.00680956677009	0.00112127015122	0.994566793798	0.0553532205928	0.5	1e-10	1e-10	27	27.0	29
12902	HS6ST1	HS6ST1	NA	NA	NA	0.0553532205928	0.5	1e-10	1e-10	27	27.0	29
12903	DNASE2	DNASE2	-0.0066670227755	-0.0104760496771	0.994680524869	5.64506812808e-05	0.5	1e-10	1e-10	2	2.0	2
12904	STOX1	STOX1	-0.00642582685042	-0.00648710045269	0.994872967249	0.00517731399544	0.5	1e-10	1e-10	42	42.0	43
12905	GPS2	GPS2	NA	NA	NA	0.000263688810372	0.5	1e-10	1e-10	2	2.0	2
12906	PAF1	PAF1	-0.00628787970725	-0.00167698302923	0.994983030921	0.000202250675118	0.5	1e-10	1e-10	2	2.0	2
12907	TAC3	TAC3	0.00628678444733	0.000201687186431	0.994983904795	0.115210120977	0.5	1e-10	1e-10	11	11.0	11
12908	CKMT1B	CKMT1B	0.00615274812923	-0.00167023717548	0.995090848235	0.0162987013039	0.5	1e-10	1e-10	9	9.0	10
12909	CKMT1B	CKMT1B	NA	NA	NA	0.0162987013039	0.5	1e-10	1e-10	9	9.0	10
12910	BPNT1	BPNT1	0.00607320730044	-0.0379118575877	0.995154311448	0.000425479445028	0.5	1e-10	1e-10	38	38.0	39
12911	DENND5A	DENND5A	0.0059527508041	-0.000107798211359	0.99525042009	0.0410271295812	0.5	1e-10	1e-10	5	5.0	5
12912	GALM	GALM	0.00570680086667	0.034935444891	0.995446656412	7.41740022789e-06	0.5	1e-10	1e-10	3	3.0	3
12913	GYS1	GYS1	NA	NA	NA	0.000371098135077	0.5	1e-10	1e-10	6	7.0	7
12914	DPYSL4	DPYSL4	-0.005501047037	0.000907277088552	0.995610821638	0.0558893840553	0.5	1e-10	1e-10	142	147.0	156
12915	FBXO48	FBXO48	NA	NA	NA	8.09564796826e-09	0.5	1e-10	1e-10	1	1.0	1
12916	FAM211A	FAM211A	0.00493575577872	0.00619682890129	0.996061852658	0.000728104105061	0.5	1e-10	1e-10	24	24.0	26
12917	NODAL	NODAL	-0.00490999114655	0.00299696574902	0.996082409611	0.000400041264524	0.5	1e-10	1e-10	42	42.0	43
12918	ADD2	ADD2	-0.00489992499201	-0.00144996606769	0.996090441144	0.00593208375035	0.5	1e-10	1e-10	46	46.0	46
12919	B3GALTL	B3GALTL	0.00440282754285	0.00185853339575	0.996487063229	0.00628914262529	0.5	1e-10	1e-10	45	45.0	45
12920	FKBP11	FKBP11	-0.00434006697782	0.000642561132141	0.996537138437	0.038391862707	0.5	1e-10	1e-10	31	31.0	31
12921	GNG10	GNG10	-0.0043350333669	-6.2768935647e-05	0.996541154639	1.64398613852	0.5	1e-10	1e-10	61	61.0	61
12922	MAG	MAG	0.00406909808771	2.2785586604e-05	0.996753338419	32.4333647495	0.5	1e-10	1e-10	87	88.0	89
12923	EXOSC1	EXOSC1	-0.00403849680754	0.00631628941749	0.996777754507	0.00134356584957	0.5	1e-10	1e-10	20	20.0	20
12924	SLC9A8	SLC9A8	-0.00396267752999	0.000746962198148	0.996838249054	0.00403545597231	0.5	1e-10	1e-10	48	48.0	49
12925	TBXAS1	TBXAS1	-0.00386517321592	-0.00100281077577	0.996916045645	0.000782205255807	0.5	1e-10	1e-10	12	12.0	12
12926	KANK4	KANK4	-0.00382421938503	-0.00382325566925	0.996948721833	0.000223429394945	0.5	1e-10	1e-10	2	2.0	2
12927	FDX1L	FDX1L	-0.00379842457724	0.00652980517376	0.996969302962	0.00736405106265	0.5	1e-10	1e-10	15	15.0	17
12928	G6PC3	G6PC3	-0.00361640942106	-6.78882548084e-05	0.997114529047	0.13827300173	0.5	1e-10	1e-10	22	22.0	22
12929	ZNF605	ZNF605	-0.00342865256179	0.00306055162867	0.997264336417	0.00878865057479	0.5	1e-10	1e-10	47	48.0	48
12930	TSTD2	TSTD2	NA	NA	NA	0.000156644060301	0.5	1e-10	1e-10	34	34.0	34
12931	PARP8	PARP8	0.00312367385436	-0.027727152977	0.997507672912	0.00030948306782	0.5	1e-10	1e-10	20	20.0	24
12932	GPATCH4	GPATCH4	NA	NA	NA	1.17343968824e-05	0.5	1e-10	1e-10	5	5.0	5
12933	ITGAE	ITGAE	NA	NA	NA	1.44547544541e-05	0.5	1e-10	1e-10	18	19.0	19
12934	NDUFC2	NDUFC2	-0.00254827459354	-2.03798860879e-05	0.997966773246	0.0877427697928	0.5	1e-10	1e-10	41	41.0	41
12935	ALDH18A1	ALDH18A1	0.00254776403238	0.00224856408666	0.997967180613	2.83324427693e-05	0.5	1e-10	1e-10	7	7.0	7
12936	COPS7B	COPS7B	-0.00240986390159	-0.00466602047768	0.99807720866	0.00369675635317	0.5	1e-10	1e-10	27	27.0	27
12937	COPS7B	COPS7B	NA	NA	NA	0.00369675635317	0.5	1e-10	1e-10	27	27.0	27
12938	THOC5	THOC5	0.00240235348039	-0.00274392358998	0.998083201092	0.00123007470077	0.5	1e-10	1e-10	138	138.0	139
12939	FMO4	FMO4	-0.00224120586775	-0.0140049063811	0.998211777938	4.25608856658e-06	0.5	1e-10	1e-10	9	9.0	9
12940	TMEM158	TMEM158	-0.00212213002671	0.00116172651952	0.998306786487	0.0040516837771	0.5	1e-10	1e-10	5	5.0	5
12941	RNF150	RNF150	-0.00200997016458	-0.00299284685047	0.998396276918	0.00105416249612	0.5	1e-10	1e-10	24	24.0	24
12942	SPTBN4	SPTBN4	-0.00193892839734	-0.000762936067342	0.998452959937	0.0230321085463	0.5	1e-10	1e-10	45	45.0	45
12943	SLC25A29	SLC25A29	-0.00189671702745	0.000705581237512	0.998486639675	0.0234187212086	0.5	1e-10	1e-10	27	29.0	29
12944	NT5C3B	NT5C3B	-0.00169319550777	-1.46149496561e-05	0.998649026091	2.06886361893	0.5	1e-10	1e-10	123	123.0	124
12945	RPS6KL1	RPS6KL1	-0.00163802268451	-0.0302275490383	0.998693047574	0.000194220348385	0.5	1e-10	1e-10	15	15.0	15
12946	ACTR3B	ACTR3B	0.00161042501553	0.000520636628381	0.998715067299	0.0901258370726	0.5	1e-10	1e-10	98	105.0	106
12947	DSG2	DSG2	NA	NA	NA	8.08440073814e-08	0.5	1e-10	1e-10	5	5.0	5
12948	EOGT	EOGT	-0.00152429856584	0.000412651279775	0.998783786179	0.000804661439411	0.5	1e-10	1e-10	40	40.0	41
12949	SIN3B	SIN3B	-0.00133257874312	0.000604427853436	0.998936756309	0.00852366290678	0.5	1e-10	1e-10	11	12.0	12
12950	SOS1	SOS1	-0.00125856101689	-0.00403312997593	0.998995813861	0.00373395949239	0.5	1e-10	1e-10	56	57.0	59
12951	HSPA13	HSPA13	0.00102409540407	-0.000656181118631	0.999182890231	0.0257425745854	0.5	1e-10	1e-10	19	21.0	21
12952	NET1	NET1	0.00102039204402	0.00122137483378	0.999185845083	0.00298690618418	0.5	1e-10	1e-10	18	19.0	19
12953	FKBP14	FKBP14	NA	NA	NA	2.01283403657e-06	0.5	1e-10	1e-10	5	5.0	5
12954	MTMR6	MTMR6	-0.00067371918284	-0.000164972832845	0.999462449906	0.00281756466089	0.5	1e-10	1e-10	63	63.0	66
12955	KDM7A	KDM7A	NA	NA	NA	1.70586079523e-05	0.5	1e-10	1e-10	16	16.0	17
12956	INTS10	INTS10	-0.000575970769316	-0.00029935565889	0.999540441841	0.0249457223832	0.5	1e-10	1e-10	49	49.0	49
12957	TIMELESS	TIMELESS	0.000521048913636	0.010121223073	0.999584263135	0.00057564710205	0.5	1e-10	1e-10	42	42.0	44
12958	C8orf58	C8orf58	0.000473724010822	0.00172446162752	0.99962202294	0.000918352113628	0.5	1e-10	1e-10	28	28.0	29
12959	RP9	RP9	0.000273283190506	0.00117953079665	0.999781951564	0.0217999191725	0.5	1e-10	1e-10	74	74.0	75
12960	SNX21	SNX21	NA	NA	NA	0.00101300238911	0.5	1e-10	1e-10	22	22.0	22
12961	TOX	TOX	NA	NA	NA	0.000506149335323	0.5	1e-10	1e-10	8	8.0	8
12962	STK35	STK35	4.72061384674e-05	0.00164891520945	0.999962334951	0.00268233987832	0.5	1e-10	1e-10	22	23.0	23
12963	PON3	PON3	0.0	0.0	1.0	0.0001388877668	0.5	1e-10	1e-10	1	1.0	1
12964	STK10	STK10	0.0	0.0	1.0	1.0173622058e-06	0.5	1e-10	1e-10	1	1.0	1
12965	POLR2K	POLR2K	0.0	0.0	1.0	0.00358357924991	0.5	1e-10	1e-10	1	1.0	1
12966	RIMKLB	RIMKLB	NA	NA	NA	NA	0.5	1e-10	1e-10	0	NA	6
12967	CLSTN3	CLSTN3	NA	NA	NA	NA	0.5	1e-10	1e-10	0	NA	10
12968	SLC2A14	SLC2A14	NA	NA	NA	NA	0.5	1e-10	1e-10	0	NA	127
12969	STRC	STRC	NA	NA	NA	NA	0.5	1e-10	1e-10	0	1.0	2
12970	STRC	STRC	NA	NA	NA	NA	0.5	1e-10	1e-10	0	1.0	2
12971	C18orf32	C18orf32	NA	NA	NA	NA	0.5	1e-10	1e-10	0	NA	1
12972	CLEC4A	CLEC4A	NA	NA	NA	NA	0.5	1e-10	1e-10	0	NA	3
12973	GABARAPL1	GABARAPL1	NA	NA	NA	NA	0.5	1e-10	1e-10	0	NA	1
12974	THTPA	THTPA	NA	NA	NA	NA	0.5	1e-10	1e-10	0	NA	1
12975	FAM90A1	FAM90A1	NA	NA	NA	NA	0.5	1e-10	1e-10	0	NA	67
12976	KLRG1	KLRG1	NA	NA	NA	NA	0.5	1e-10	1e-10	0	NA	31
12977	C3AR1	C3AR1	NA	NA	NA	NA	0.5	1e-10	1e-10	0	NA	64
12978	SLC6A15	SLC6A15	NA	NA	NA	NA	0.5	1e-10	1e-10	0	1.0	1
12979	FOXJ2	FOXJ2	NA	NA	NA	NA	0.5	1e-10	1e-10	0	NA	40
12980	NECAP1	NECAP1	NA	NA	NA	NA	0.5	1e-10	1e-10	0	NA	3
12981	A2M	A2M	NA	NA	NA	NA	0.5	1e-10	1e-10	0	NA	7
12982	COL4A4	COL4A4	NA	NA	NA	NA	0.5	1e-10	1e-10	0	1.0	1
12983	NOG	NOG	NA	NA	NA	NA	0.5	1e-10	1e-10	0	1.0	2
