## Supplementary .csv for "UTMOST, A Novel Single And Cross-Tissue TWAS (Transcriptome Wide Association Study), Reveals New ASD (Autism Spectrum Disorder) Associated Genes" (part 1 of 2)

	gene	gene_name	zscore	effect_size	pvalue	var_g	pred_perf_r2	pred_perf_pval	pred_perf_qval	n_snps_used	n_snps_in_cov	n_snps_in_model
0	NKX2-2	NKX2-2	-5.74156688205	-0.431858979707	9.3804495397e-09	0.0164431138645	0.5	1e-10	1e-10	59	59.0	62
1	PINX1	PINX1	4.62105427142	3.63960944022	3.81794873801e-06	0.000166290827728	0.5	1e-10	1e-10	14	14.0	14
2	SLC35G5	SLC35G5	NA	NA	NA	9.11400959948e-06	0.5	1e-10	1e-10	27	27.0	27
3	CASP10	CASP10	4.32899797843	95.1155694951	1.49789308523e-05	1.90619480053e-07	0.5	1e-10	1e-10	4	4.0	4
4	CASP10	CASP10	NA	NA	NA	1.90619480053e-07	0.5	1e-10	1e-10	4	4.0	4
5	ARHGAP27	ARHGAP27	4.31782362929	0.456585505166	1.57575263533e-05	0.00935973625328	0.5	1e-10	1e-10	20	20.0	27
6	LRRC37A2	LRRC37A2	4.21071674022	0.0560131911916	2.54561765031e-05	0.610080450866	0.5	1e-10	1e-10	104	105.0	139
7	PLXNB1	PLXNB1	-4.1118578972	-0.839538126478	3.92487859841e-05	0.00222203000442	0.5	1e-10	1e-10	18	18.0	19
8	KCTD9	KCTD9	-4.03377722985	-5.50813073082	5.48873557605e-05	5.61095845356e-05	0.5	1e-10	1e-10	24	25.0	25
9	SOX7	SOX7	4.0134091142	0.891887795315	5.98480523853e-05	0.00203413912005	0.5	1e-10	1e-10	25	25.0	25
10	XKR6	XKR6	3.97489052326	10.0769623375	7.04116374324e-05	1.59827025403e-05	0.5	1e-10	1e-10	73	73.0	73
11	WFDC1	WFDC1	NA	NA	NA	0.00772393981848	0.5	1e-10	1e-10	19	19.0	19
12	MPP6	MPP6	-3.94829710172	-0.702887634758	7.87090852535e-05	0.00310901776388	0.5	1e-10	1e-10	43	43.0	44
13	CTSB	CTSB	3.78644370074	0.163364702995	0.00015281869978	0.0523645581919	0.5	1e-10	1e-10	19	19.0	19
14	SKOR1	SKOR1	3.7465826159	2.69752639539	0.000179259983322	0.000182797804622	0.5	1e-10	1e-10	88	89.0	89
15	SKOR1	SKOR1	NA	NA	NA	0.000182797804622	0.5	1e-10	1e-10	88	89.0	89
16	SKIV2L2	SKIV2L2	3.72559066487	3.51214612785	0.000194858397044	0.000110296752542	0.5	1e-10	1e-10	42	43.0	45
17	SLC25A21-AS1	SLC25A21-AS1	3.70867768213	0.517377051193	0.000208344435842	0.00493681951375	0.5	1e-10	1e-10	86	86.0	87
18	PSMC6	PSMC6	3.6757601931	3.55474421791	0.000237142204919	0.000108559600492	0.5	1e-10	1e-10	18	18.0	18
19	GCAT	GCAT	-3.67370486622	-2.02430342763	0.00023905884069	0.00032822799428	0.5	1e-10	1e-10	28	28.0	28
20	RARRES1	RARRES1	NA	NA	NA	4.65391829755e-08	0.5	1e-10	1e-10	7	7.0	7
21	KIF16B	KIF16B	3.65890240988	0.918604792253	0.000253297766441	0.00166854393306	0.5	1e-10	1e-10	92	94.0	96
22	ARL17A	ARL17A	3.65787735636	0.792812998637	0.000254312677546	0.00227067719121	0.5	1e-10	1e-10	133	134.0	162
23	NEIL2	NEIL2	-3.65476078451	-0.155283410384	0.000257421885419	0.0537937235743	0.5	1e-10	1e-10	49	49.0	49
24	MANBA	MANBA	NA	NA	NA	0.000247900897313	0.5	1e-10	1e-10	21	21.0	21
25	CHMP1B	CHMP1B	-3.61849709949	-0.627574403563	0.000296318820105	0.00349263490919	0.5	1e-10	1e-10	4	4.0	4
26	TMEM69	TMEM69	NA	NA	NA	0.000171724119906	0.5	1e-10	1e-10	26	26.0	26
27	DONSON	DONSON	NA	NA	NA	1.20395896247e-05	0.5	1e-10	1e-10	5	5.0	5
28	CCDC88A	CCDC88A	-3.59612397563	-0.493948836733	0.000322993910986	0.00524881449475	0.5	1e-10	1e-10	82	82.0	84
29	HMGN1	HMGN1	-3.59478312247	-0.0897494294682	0.00032466191516	0.147563291023	0.5	1e-10	1e-10	17	17.0	17
30	MAPT	MAPT	-3.57848928475	-0.0976422152456	0.000345586034197	0.141442953688	0.5	1e-10	1e-10	40	42.0	53
31	STYX	STYX	3.53210241032	2.51406161555	0.00041226966162	0.000191146742385	0.5	1e-10	1e-10	36	36.0	36
32	ZIC2	ZIC2	3.5086263922	0.328363294912	0.000450427155209	0.0127241667192	0.5	1e-10	1e-10	72	73.0	75
33	TM9SF2	TM9SF2	NA	NA	NA	0.0025550841263	0.5	1e-10	1e-10	15	16.0	18
34	ALS2CR12	ALS2CR12	3.46267457198	0.355779305408	0.000534834837869	0.00898329021919	0.5	1e-10	1e-10	35	37.0	40
35	ALS2CR12	ALS2CR12	NA	NA	NA	0.00898329021919	0.5	1e-10	1e-10	35	37.0	40
36	ESD	ESD	NA	NA	NA	0.000119323105823	0.5	1e-10	1e-10	12	12.0	12
37	EIF3K	EIF3K	NA	NA	NA	0.000575972262651	0.5	1e-10	1e-10	5	5.0	5
38	ZNHIT2	ZNHIT2	3.44170140626	2.7678473096	0.000578067957243	0.000152497108279	0.5	1e-10	1e-10	11	11.0	11
39	SLC9B1	SLC9B1	NA	NA	NA	2.03656591144e-08	0.5	1e-10	1e-10	1	1.0	1
40	PDE4B	PDE4B	-3.42338411821	-0.267409516917	0.000618466150671	0.015969004677	0.5	1e-10	1e-10	39	39.0	40
41	PDE4B	PDE4B	NA	NA	NA	0.015969004677	0.5	1e-10	1e-10	39	39.0	40
42	TADA1	TADA1	-3.3930801282	-0.780157126184	0.000691114187601	0.00186875906331	0.5	1e-10	1e-10	61	61.0	63
43	KCNJ13	KCNJ13	3.38567301568	11.1438018551	0.000710039339367	8.65194825158e-06	0.5	1e-10	1e-10	14	14.0	14
44	GOLGA2	GOLGA2	NA	NA	NA	0.00187839841519	0.5	1e-10	1e-10	6	6.0	6
45	GABRB2	GABRB2	NA	NA	NA	5.03539494897e-05	0.5	1e-10	1e-10	8	8.0	9
46	DUSP26	DUSP26	3.34992072498	0.16969981067	0.000808346916255	0.039303765245	0.5	1e-10	1e-10	32	32.0	34
47	NUDT16	NUDT16	3.34471536783	0.422802821052	0.000823670525268	0.00593971124208	0.5	1e-10	1e-10	22	22.0	22
48	CFLAR	CFLAR	3.33565068245	38.0064174883	0.000851000211413	7.74232550134e-07	0.5	1e-10	1e-10	1	1.0	1
49	C15orf61	C15orf61	3.30387245322	0.343345169168	0.000953592064403	0.00946387536876	0.5	1e-10	1e-10	62	62.0	63
50	C15orf61	C15orf61	NA	NA	NA	0.00946387536876	0.5	1e-10	1e-10	62	62.0	63
51	TST	TST	-3.28970950263	-0.630274324077	0.00100290865127	0.00266604931789	0.5	1e-10	1e-10	11	11.0	11
52	FAM86B1	FAM86B1	-3.28829721221	-0.454757710465	0.00100795369336	0.00510425133872	0.5	1e-10	1e-10	20	21.0	21
53	ASCC2	ASCC2	3.28497503844	1.72906470225	0.00101991407001	0.000354450178136	0.5	1e-10	1e-10	8	8.0	8
54	PTMA	PTMA	NA	NA	NA	0.00851715356916	0.5	1e-10	1e-10	7	7.0	7
55	TMEM237	TMEM237	NA	NA	NA	1.08272423479e-07	0.5	1e-10	1e-10	2	2.0	3
56	RSRC1	RSRC1	3.24266562849	2.28659392	0.00118417096602	0.000209487745528	0.5	1e-10	1e-10	26	28.0	28
57	PET112	PET112	-3.22157821209	-0.556826685664	0.00127486661419	0.00324039427593	0.5	1e-10	1e-10	33	35.0	37
58	CISD2	CISD2	3.22047346731	0.0983156462201	0.00127979038672	0.0929523739396	0.5	1e-10	1e-10	100	101.0	102
59	UFD1L	UFD1L	-3.20599484936	-0.527703519702	0.00134596397614	0.00380600832968	0.5	1e-10	1e-10	28	28.0	30
60	SZT2	SZT2	3.18816357524	2.9363559918	0.00143179514637	0.000109604119161	0.5	1e-10	1e-10	29	29.0	29
61	SZT2	SZT2	NA	NA	NA	0.000109604119161	0.5	1e-10	1e-10	29	29.0	29
62	TRIOBP	TRIOBP	-3.18520735829	-0.649473956361	0.00144650320457	0.00235092665536	0.5	1e-10	1e-10	44	45.0	46
63	RGS2	RGS2	NA	NA	NA	0.0113317300137	0.5	1e-10	1e-10	7	7.0	7
64	CIZ1	CIZ1	-3.17077856656	-0.642800128625	0.00152030985643	0.00222049095636	0.5	1e-10	1e-10	22	22.0	22
65	TENM2	TENM2	3.1653956151	5.26259190931	0.00154872220195	3.86943916015e-05	0.5	1e-10	1e-10	7	7.0	7
66	GNL3	GNL3	-3.14500700799	-0.38919321268	0.00166082851462	0.00670615557501	0.5	1e-10	1e-10	63	63.0	66
67	ZNF132	ZNF132	3.1406814561	0.942174832642	0.00168555254476	0.00116006201547	0.5	1e-10	1e-10	52	52.0	52
68	SUMO1	SUMO1	3.13659650776	0.732908516258	0.00170921173973	0.00167419465762	0.5	1e-10	1e-10	9	10.0	10
69	SUMO1	SUMO1	NA	NA	NA	0.00167419465762	0.5	1e-10	1e-10	9	10.0	10
70	TMEM57	TMEM57	-3.13323232821	-1.21645824307	0.00172892532488	0.000836720342668	0.5	1e-10	1e-10	33	33.0	33
71	SH3RF2	SH3RF2	3.13103973261	0.37831140134	0.00174188592094	0.00637522816486	0.5	1e-10	1e-10	71	71.0	74
72	RBM28	RBM28	NA	NA	NA	1.21468137788e-05	0.5	1e-10	1e-10	13	13.0	13
73	RTTN	RTTN	-3.12242533347	-1.42442995727	0.0017936759695	0.00047822592778	0.5	1e-10	1e-10	48	52.0	52
74	NT5DC2	NT5DC2	3.12138915062	128.213364379	0.0017999999923	5.65511484304e-08	0.5	1e-10	1e-10	1	1.0	1
75	GALR3	GALR3	-3.11286691587	-2.65677093888	0.00185279545838	0.000139311611318	0.5	1e-10	1e-10	111	113.0	113
76	ZNF436	ZNF436	-3.11009938267	-0.166189083669	0.00187024405781	0.0326257444269	0.5	1e-10	1e-10	127	127.0	128
77	KNSTRN	KNSTRN	-3.1064817943	-0.132018958466	0.00189327966289	0.0429263172471	0.5	1e-10	1e-10	49	49.0	49
78	KNSTRN	KNSTRN	NA	NA	NA	0.0429263172471	0.5	1e-10	1e-10	49	49.0	49
79	MPPE1	MPPE1	-3.0952085662	-0.69322182303	0.00196674545241	0.00219168605947	0.5	1e-10	1e-10	18	21.0	21
80	GJC1	GJC1	3.09074420562	48.2679682187	0.00199655550212	4.0272209744e-07	0.5	1e-10	1e-10	3	3.0	3
81	HIST1H2BD	HIST1H2BD	-3.09042932556	-2.1623392132	0.00199867363972	0.000191487987547	0.5	1e-10	1e-10	3	3.0	3
82	CIPC	CIPC	-3.08271032593	-0.442922870369	0.0020512471941	0.00474320472647	0.5	1e-10	1e-10	20	20.0	20
83	RASGRP1	RASGRP1	NA	NA	NA	0.000668573174494	0.5	1e-10	1e-10	9	9.0	9
84	RASGRP1	RASGRP1	NA	NA	NA	0.000668573174494	0.5	1e-10	1e-10	9	9.0	9
85	DLD	DLD	-3.07635556458	-0.189985593091	0.0020954779761	0.0265562151397	0.5	1e-10	1e-10	41	41.0	42
86	C22orf26	C22orf26	NA	NA	NA	9.36295304298e-07	0.5	1e-10	1e-10	3	3.0	3
87	SLC2A1	SLC2A1	NA	NA	NA	0.00604992167676	0.5	1e-10	1e-10	1	1.0	1
88	YIF1A	YIF1A	NA	NA	NA	7.683094039e-05	0.5	1e-10	1e-10	3	3.0	3
89	PLEKHM1	PLEKHM1	3.0603408196	0.374852386941	0.00221085247984	0.00683060027349	0.5	1e-10	1e-10	18	18.0	18
90	AMBN	AMBN	NA	NA	NA	0.000459803539518	0.5	1e-10	1e-10	3	3.0	4
91	SNAP25	SNAP25	NA	NA	NA	0.316056668439	0.5	1e-10	1e-10	9	9.0	9
92	CHST9	CHST9	3.05474386438	0.422981548361	0.00225252804442	0.00499611188329	0.5	1e-10	1e-10	27	27.0	27
93	LIN52	LIN52	NA	NA	NA	0.00278828327525	0.5	1e-10	1e-10	51	51.0	52
94	ABAT	ABAT	3.04764848797	0.0544182244	0.00230639545491	0.307256883739	0.5	1e-10	1e-10	34	35.0	35
95	METTL16	METTL16	NA	NA	NA	5.13333515976e-05	0.5	1e-10	1e-10	9	9.0	9
96	IQCH	IQCH	3.0446776743	3.74684230825	0.00232929800112	6.47082559028e-05	0.5	1e-10	1e-10	42	42.0	42
97	IQCH	IQCH	NA	NA	NA	6.47082559028e-05	0.5	1e-10	1e-10	42	42.0	42
98	VPS8	VPS8	-3.03635202347	-0.199485604043	0.0023945961492	0.0217971956672	0.5	1e-10	1e-10	84	87.0	89
99	DHODH	DHODH	3.03046807282	39.3595551338	0.00244175001115	5.28441737244e-07	0.5	1e-10	1e-10	2	2.0	2
100	DHODH	DHODH	NA	NA	NA	5.28441737244e-07	0.5	1e-10	1e-10	2	2.0	2
101	ARPP21	ARPP21	-3.02128749053	-0.00742308499557	0.00251702252344	18.1831868429	0.5	1e-10	1e-10	46	47.0	48
102	ATG10	ATG10	-3.020219425	-0.545909567057	0.0025259161747	0.00288908205732	0.5	1e-10	1e-10	186	187.0	203
103	RASL11A	RASL11A	NA	NA	NA	0.00344016405079	0.5	1e-10	1e-10	14	14.0	14
104	FAM86B2	FAM86B2	-3.01033525426	-1.57675436223	0.00260959472798	0.000361399077058	0.5	1e-10	1e-10	29	29.0	29
105	FN1	FN1	NA	NA	NA	0.00694161604403	0.5	1e-10	1e-10	22	23.0	23
106	C3orf18	C3orf18	3.00470756799	0.607376308509	0.00265836302335	0.00234631941653	0.5	1e-10	1e-10	27	27.0	30
107	SLC26A6	SLC26A6	3.00304461268	4.8662327146	0.00267293245183	3.81787251648e-05	0.5	1e-10	1e-10	8	8.0	11
108	NRXN1	NRXN1	NA	NA	NA	9.51196241242e-05	0.5	1e-10	1e-10	2	2.0	2
109	NRXN1	NRXN1	NA	NA	NA	9.51196241242e-05	0.5	1e-10	1e-10	2	2.0	2
110	HS6ST1	HS6ST1	-2.99592440622	-0.772153402145	0.00273614253801	0.00141046332301	0.5	1e-10	1e-10	24	24.0	26
111	HS6ST1	HS6ST1	NA	NA	NA	0.00141046332301	0.5	1e-10	1e-10	24	24.0	26
112	KCNMA1	KCNMA1	2.99471954488	0.765355718687	0.00274697288419	0.00148002939311	0.5	1e-10	1e-10	50	50.0	51
113	SF3B2	SF3B2	2.99226175139	0.0616923488815	0.00276918719678	0.239849973145	0.5	1e-10	1e-10	19	19.0	19
114	RABGAP1	RABGAP1	NA	NA	NA	8.74526171324e-05	0.5	1e-10	1e-10	7	7.0	7
115	HIST1H4C	HIST1H4C	2.98790168762	52.5226879413	0.00280899896509	3.02985832899e-07	0.5	1e-10	1e-10	1	1.0	1
116	RHCE	RHCE	-2.98774600789	-0.26995141396	0.00281043009443	0.0116909729524	0.5	1e-10	1e-10	55	55.0	56
117	RHCE	RHCE	NA	NA	NA	0.0116909729524	0.5	1e-10	1e-10	55	55.0	56
118	C9orf116	C9orf116	NA	NA	NA	0.00415279151588	0.5	1e-10	1e-10	53	74.0	74
119	AP3M1	AP3M1	NA	NA	NA	0.000181848471116	0.5	1e-10	1e-10	28	28.0	29
120	CDC45	CDC45	NA	NA	NA	9.9657758304e-08	0.5	1e-10	1e-10	2	2.0	2
121	REV1	REV1	-2.97711490704	-1.49312940482	0.00290974931721	0.00038119978295	0.5	1e-10	1e-10	27	27.0	27
122	PSMG3	PSMG3	-2.96598199524	-0.942251479796	0.00301718152374	0.00104620537582	0.5	1e-10	1e-10	19	24.0	24
123	MAEA	MAEA	2.96225799718	0.140764834515	0.00305391772163	0.0432993294701	0.5	1e-10	1e-10	56	57.0	57
124	TROVE2	TROVE2	NA	NA	NA	3.88104665627e-05	0.5	1e-10	1e-10	8	8.0	8
125	MPI	MPI	-2.95875570746	-0.126690131795	0.00308883858459	0.0571492155996	0.5	1e-10	1e-10	57	57.0	59
126	MPI	MPI	NA	NA	NA	0.0571492155996	0.5	1e-10	1e-10	57	57.0	59
127	ENOX1	ENOX1	NA	NA	NA	7.83856113553e-05	0.5	1e-10	1e-10	11	11.0	11
128	ELP2	ELP2	2.95507390103	0.379780434275	0.0031259416366	0.00627383461098	0.5	1e-10	1e-10	37	37.0	38
129	ERI1	ERI1	2.9478661768	0.583877003573	0.00319975547187	0.00263984543994	0.5	1e-10	1e-10	84	84.0	86
130	ZNF407	ZNF407	-2.94668142896	-13.5837409372	0.00321203929129	6.22675623558e-06	0.5	1e-10	1e-10	17	18.0	18
131	APOBEC3H	APOBEC3H	2.94522502437	1.07831039874	0.00322719860614	0.000809968758505	0.5	1e-10	1e-10	68	69.0	73
132	IBA57-AS1	IBA57-AS1	-2.94398871278	-3.61868663705	0.00324011816083	6.29826790863e-05	0.5	1e-10	1e-10	3	3.0	3
133	PGBD1	PGBD1	-2.94279816063	-2.09798430406	0.0032526040496	0.000199797735235	0.5	1e-10	1e-10	34	34.0	35
134	C12orf71	C12orf71	-2.93600414527	-10.1552095574	0.00332469879646	8.47128406883e-06	0.5	1e-10	1e-10	13	13.0	14
135	PLCL2	PLCL2	-2.92963046869	-1.14031741334	0.00339365313933	0.000666447985778	0.5	1e-10	1e-10	40	40.0	41
136	ZNF584	ZNF584	2.92851750037	0.211129109974	0.00340582659384	0.0206406366872	0.5	1e-10	1e-10	127	128.0	129
137	ST6GALNAC6	ST6GALNAC6	NA	NA	NA	0.000102009355878	0.5	1e-10	1e-10	2	2.0	2
138	RCAN1	RCAN1	2.92554013951	0.495070570447	0.00343858813021	0.00333968160111	0.5	1e-10	1e-10	33	33.0	33
139	COPS7B	COPS7B	2.91962453212	1.36456239858	0.00350453341283	0.000474972261122	0.5	1e-10	1e-10	29	29.0	30
140	COPS7B	COPS7B	NA	NA	NA	0.000474972261122	0.5	1e-10	1e-10	29	29.0	30
141	RFC5	RFC5	NA	NA	NA	0.000132863646476	0.5	1e-10	1e-10	15	15.0	15
142	GPR62	GPR62	2.91454811529	0.377918146781	0.00356203895586	0.00582578092262	0.5	1e-10	1e-10	31	34.0	38
143	KLHL1	KLHL1	2.91237073829	0.0981639640311	0.00358696625192	0.0893550112705	0.5	1e-10	1e-10	194	195.0	199
144	NELFA	NELFA	2.91225776304	0.276036232547	0.00358826394775	0.0112315759328	0.5	1e-10	1e-10	39	40.0	42
145	LYSMD2	LYSMD2	2.90512879045	0.276047350803	0.00367102011692	0.0105487543897	0.5	1e-10	1e-10	28	28.0	28
146	LYSMD2	LYSMD2	NA	NA	NA	0.0105487543897	0.5	1e-10	1e-10	28	28.0	28
147	RGR	RGR	2.89679401943	0.0714699832716	0.00376997192037	0.153245309613	0.5	1e-10	1e-10	32	32.0	32
148	PLEKHA2	PLEKHA2	2.89151999228	0.358571328701	0.00383383199295	0.00671287376768	0.5	1e-10	1e-10	80	81.0	82
149	CC2D1B	CC2D1B	2.88854085658	0.262889065338	0.00387033745673	0.0126569795602	0.5	1e-10	1e-10	72	73.0	73
150	CC2D1B	CC2D1B	NA	NA	NA	0.0126569795602	0.5	1e-10	1e-10	72	73.0	73
151	CARD9	CARD9	NA	NA	NA	0.00472513494282	0.5	1e-10	1e-10	123	142.0	151
152	EMC2	EMC2	2.88287846298	0.102302025488	0.00394059448126	0.0755615671944	0.5	1e-10	1e-10	47	47.0	48
153	AK1	AK1	NA	NA	NA	0.00713100188281	0.5	1e-10	1e-10	12	12.0	12
154	PMCH	PMCH	-2.87958407402	-1.944258657	0.00398200111576	0.000218156564923	0.5	1e-10	1e-10	1	1.0	1
155	ADAL	ADAL	2.87293695049	0.382601845973	0.00406675268461	0.00551879253115	0.5	1e-10	1e-10	107	109.0	111
156	ADAL	ADAL	NA	NA	NA	0.00551879253115	0.5	1e-10	1e-10	107	109.0	111
157	SH3D21	SH3D21	2.87023703422	1.38053486283	0.00410164201148	0.000445983253882	0.5	1e-10	1e-10	19	20.0	20
158	SH3D21	SH3D21	NA	NA	NA	0.000445983253882	0.5	1e-10	1e-10	19	20.0	20
159	KIAA0408	KIAA0408	2.86933435353	0.260263533575	0.00411336723999	0.011677549506	0.5	1e-10	1e-10	48	48.0	50
160	RPS23	RPS23	2.86191514988	0.00675630446048	0.004210896222	16.6447752581	0.5	1e-10	1e-10	70	72.0	75
161	RHOT2	RHOT2	2.86105821812	0.276126196064	0.00422229509096	0.0114479730281	0.5	1e-10	1e-10	35	37.0	37
162	SLC39A8	SLC39A8	NA	NA	NA	1.65173367913e-05	0.5	1e-10	1e-10	9	9.0	10
163	DRAP1	DRAP1	-2.85737275148	-0.208813549479	0.00427163871424	0.0180446430345	0.5	1e-10	1e-10	13	13.0	13
164	CACFD1	CACFD1	NA	NA	NA	0.00246386132888	0.5	1e-10	1e-10	27	27.0	27
165	CTBP1	CTBP1	2.85206907083	0.168860313082	0.00434356613798	0.0280041334308	0.5	1e-10	1e-10	13	13.0	13
166	CORT	CORT	-2.8501557062	-0.0207833276265	0.00436978311988	1.83218769291	0.5	1e-10	1e-10	41	43.0	45
167	CORT	CORT	NA	NA	NA	1.83218769291	0.5	1e-10	1e-10	41	43.0	45
168	C19orf70	C19orf70	NA	NA	NA	0.0011233094496	0.5	1e-10	1e-10	7	7.0	7
169	COQ5	COQ5	2.84215002981	0.123893492864	0.00448103987643	0.0495540657325	0.5	1e-10	1e-10	110	110.0	114
170	XRCC6BP1	XRCC6BP1	2.84192291168	0.0984657489236	0.0044842332992	0.0727751903096	0.5	1e-10	1e-10	51	52.0	52
171	PBRM1	PBRM1	NA	NA	NA	1.26449473918e-05	0.5	1e-10	1e-10	25	25.0	25
172	GSTZ1	GSTZ1	-2.83346459247	-0.140990030112	0.0046046408822	0.0367347674723	0.5	1e-10	1e-10	49	51.0	51
173	TLR9	TLR9	NA	NA	NA	1.83102325798e-05	0.5	1e-10	1e-10	5	5.0	5
174	LYG1	LYG1	-2.82904461263	-0.848438842725	0.00466871903401	0.00101385083191	0.5	1e-10	1e-10	93	93.0	94
175	NEK1	NEK1	2.82658407755	0.52411479539	0.0047047391495	0.00272558862395	0.5	1e-10	1e-10	26	27.0	27
176	ZNF263	ZNF263	2.82576260823	0.930753531594	0.00471682065186	0.000893104824709	0.5	1e-10	1e-10	34	35.0	35
177	ZNF263	ZNF263	NA	NA	NA	0.000893104824709	0.5	1e-10	1e-10	34	35.0	35
178	TPBGL	TPBGL	2.82494694454	3.26169600292	0.00472884454969	7.96066706719e-05	0.5	1e-10	1e-10	13	13.0	13
179	SMAP2	SMAP2	-2.82211049141	-0.208957117336	0.00477087369979	0.0186335561898	0.5	1e-10	1e-10	4	4.0	4
180	NAT8L	NAT8L	2.81642611338	0.045403119896	0.00485612114229	0.375692955606	0.5	1e-10	1e-10	21	21.0	21
181	TRIM32	TRIM32	-2.81443124031	-2.28743972165	0.00488636297587	0.000138693641706	0.5	1e-10	1e-10	39	39.0	39
182	PPIG	PPIG	2.81113835284	1.72052437684	0.00493665531306	0.000256802754401	0.5	1e-10	1e-10	22	22.0	22
183	CAP1	CAP1	-2.80946362064	-0.0884331373691	0.00496241271883	0.103932573028	0.5	1e-10	1e-10	10	10.0	10
184	CAP1	CAP1	NA	NA	NA	0.103932573028	0.5	1e-10	1e-10	10	10.0	10
185	FNDC4	FNDC4	2.80851942307	0.100352379178	0.00497698800909	0.0740811685952	0.5	1e-10	1e-10	8	8.0	8
186	UBE2D3	UBE2D3	-2.80849885825	-0.419019535969	0.0049773058923	0.00410875028881	0.5	1e-10	1e-10	69	69.0	70
187	MTFR1	MTFR1	2.79576024595	1.52493830862	0.00517777957113	0.000331379671896	0.5	1e-10	1e-10	23	23.0	24
188	SLC7A6OS	SLC7A6OS	-2.79503179566	-4.63394589878	0.00518946109838	3.57562183956e-05	0.5	1e-10	1e-10	8	8.0	8
189	SLC7A6OS	SLC7A6OS	NA	NA	NA	3.57562183956e-05	0.5	1e-10	1e-10	8	8.0	8
190	CLK3	CLK3	2.79273159114	1.85678047914	0.0052265039727	0.000223757297376	0.5	1e-10	1e-10	34	35.0	36
191	CLK3	CLK3	NA	NA	NA	0.000223757297376	0.5	1e-10	1e-10	34	35.0	36
192	SESN2	SESN2	2.78956159336	0.107472411102	0.0052779456151	0.0658783811314	0.5	1e-10	1e-10	55	55.0	56
193	USH1G	USH1G	-2.78473664713	-13.8954339612	0.00535712135783	4.29248612938e-06	0.5	1e-10	1e-10	19	19.0	19
194	ACAD9	ACAD9	2.78454304846	0.287924808108	0.00536032051192	0.00901648601376	0.5	1e-10	1e-10	66	70.0	70
195	FAM110D	FAM110D	2.78427234865	1.39750083722	0.00536479662943	0.000378813377202	0.5	1e-10	1e-10	3	3.0	3
196	FAM110D	FAM110D	NA	NA	NA	0.000378813377202	0.5	1e-10	1e-10	3	3.0	3
197	DAND5	DAND5	2.78405279891	13.8478007036	0.00536842944084	4.42503877238e-06	0.5	1e-10	1e-10	11	11.0	11
198	LRRCC1	LRRCC1	2.78024234757	0.162024325789	0.00543183446405	0.0274534621603	0.5	1e-10	1e-10	79	79.0	82
199	SEC24C	SEC24C	NA	NA	NA	0.000945045434336	0.5	1e-10	1e-10	18	18.0	18
200	STX11	STX11	2.77501074566	9.1831625828	0.00551998839405	8.39046107562e-06	0.5	1e-10	1e-10	11	11.0	11
201	SHF	SHF	2.77321431118	0.469086340271	0.00555055531861	0.00384487755732	0.5	1e-10	1e-10	13	14.0	16
202	SHF	SHF	NA	NA	NA	0.00384487755732	0.5	1e-10	1e-10	13	14.0	16
203	CCNE1	CCNE1	-2.77289143047	-1.30081004565	0.00555606540594	0.000375175742692	0.5	1e-10	1e-10	20	20.0	20
204	WRB	WRB	NA	NA	NA	0.0182887455337	0.5	1e-10	1e-10	27	27.0	27
205	WRB	WRB	NA	NA	NA	0.0182887455337	0.5	1e-10	1e-10	27	27.0	27
206	STRADB	STRADB	2.76227933115	1.78438334488	0.00573993477428	0.000224476393447	0.5	1e-10	1e-10	5	5.0	5
207	STRADB	STRADB	NA	NA	NA	0.000224476393447	0.5	1e-10	1e-10	5	5.0	5
208	CYHR1	CYHR1	NA	NA	NA	0.000174367961263	0.5	1e-10	1e-10	11	12.0	12
209	RHBDL1	RHBDL1	2.75880243423	0.699794778498	0.00580135962474	0.00167415629905	0.5	1e-10	1e-10	16	16.0	17
210	DMC1	DMC1	NA	NA	NA	1.22193906882e-06	0.5	1e-10	1e-10	6	6.0	6
211	FAM167A	FAM167A	2.75683094046	0.108405476816	0.00583645186634	0.065111306818	0.5	1e-10	1e-10	47	48.0	48
212	RIF1	RIF1	-2.75495836286	-0.796970853279	0.00586996049917	0.0011227351315	0.5	1e-10	1e-10	78	78.0	78
213	HMGN4	HMGN4	2.75335002751	0.207106730386	0.00589887900333	0.0176925053572	0.5	1e-10	1e-10	60	60.0	62
214	TMEM184B	TMEM184B	-2.75304104392	-0.124695845745	0.00590444933183	0.0473574346237	0.5	1e-10	1e-10	45	45.0	46
215	INSM2	INSM2	-2.74860394217	-1.81154500729	0.00598496554126	0.000233436113231	0.5	1e-10	1e-10	35	35.0	36
216	GNPNAT1	GNPNAT1	2.7456374348	1.06506625357	0.00603934658209	0.000666562301315	0.5	1e-10	1e-10	23	23.0	23
217	YEATS2	YEATS2	-2.74292030351	-1.14311220701	0.00608954629604	0.000529342851507	0.5	1e-10	1e-10	44	44.0	44
218	CACNA2D2	CACNA2D2	NA	NA	NA	0.000124927431167	0.5	1e-10	1e-10	7	7.0	8
219	SNRPD1	SNRPD1	2.74078551904	0.659792927556	0.00612925030493	0.00170134053647	0.5	1e-10	1e-10	15	15.0	15
220	ATPAF2	ATPAF2	-2.73614054132	-0.673915968508	0.00621644700281	0.00166882484656	0.5	1e-10	1e-10	37	37.0	37
221	CCDC176	CCDC176	NA	NA	NA	0.000612317051257	0.5	1e-10	1e-10	26	27.0	27
222	PRRT3	PRRT3	NA	NA	NA	3.62900656751e-06	0.5	1e-10	1e-10	2	2.0	2
223	PTPRB	PTPRB	-2.73287857351	-3.42695357221	0.00627834737375	6.05967383141e-05	0.5	1e-10	1e-10	16	16.0	16
224	PAICS	PAICS	2.72801726834	0.139278243353	0.00637162724236	0.0401832697717	0.5	1e-10	1e-10	46	46.0	46
225	HIST1H2BN	HIST1H2BN	-2.72751866763	-8.16454735927	0.00638126467993	1.15112018865e-05	0.5	1e-10	1e-10	18	19.0	22
226	UBAC1	UBAC1	-2.72408069238	-0.181993363825	0.00644807501953	0.0214915393095	0.5	1e-10	1e-10	19	25.0	25
227	PRMT7	PRMT7	-2.72381094005	-0.0610201112158	0.00645334366084	0.198130316337	0.5	1e-10	1e-10	73	73.0	74
228	PRTG	PRTG	NA	NA	NA	8.3190092211e-06	0.5	1e-10	1e-10	8	8.0	8
229	PRTG	PRTG	NA	NA	NA	8.3190092211e-06	0.5	1e-10	1e-10	8	8.0	8
230	TMED3	TMED3	-2.71986791207	-0.153474429297	0.00653079982087	0.0324118759343	0.5	1e-10	1e-10	53	55.0	55
231	TMED3	TMED3	NA	NA	NA	0.0324118759343	0.5	1e-10	1e-10	53	55.0	55
232	MTDH	MTDH	-2.71865171351	-0.400908676373	0.00655485877923	0.00444415581673	0.5	1e-10	1e-10	16	16.0	16
233	CLP1	CLP1	2.71788364302	2.02464614672	0.00657009386013	0.000167520802038	0.5	1e-10	1e-10	36	36.0	39
234	PAWR	PAWR	NA	NA	NA	5.44157570083e-07	0.5	1e-10	1e-10	1	1.0	1
235	LSM4	LSM4	2.70892504117	0.241909842096	0.00675015884494	0.0123358329311	0.5	1e-10	1e-10	21	22.0	22
236	ARF3	ARF3	2.70741929069	0.259075448537	0.00678085562354	0.0107610664095	0.5	1e-10	1e-10	13	13.0	13
237	GINS2	GINS2	NA	NA	NA	2.29546959628e-05	0.5	1e-10	1e-10	10	10.0	10
238	POLR2D	POLR2D	-2.70565171475	-1.29368342284	0.00681705010337	0.000457342795903	0.5	1e-10	1e-10	5	5.0	5
239	GATSL2	GATSL2	-2.69923287106	-1.51979634813	0.00694995257534	0.000363910344338	0.5	1e-10	1e-10	26	28.0	30
240	CNIH2	CNIH2	NA	NA	NA	0.0310819320079	0.5	1e-10	1e-10	5	5.0	6
241	SPON2	SPON2	2.69700110819	20.6508186819	0.00699670374998	1.88334041654e-06	0.5	1e-10	1e-10	7	7.0	7
242	HSPA4L	HSPA4L	-2.69334872759	-1.79844825015	0.00707382375088	0.00022672770041	0.5	1e-10	1e-10	2	2.0	2
243	FAM188B	FAM188B	-2.69196870349	-5.89738833166	0.00710316105575	2.30014316667e-05	0.5	1e-10	1e-10	6	6.0	7
244	DNM1	DNM1	2.69016253996	0.159269552352	0.00714172249074	0.0299916253729	0.5	1e-10	1e-10	10	10.0	10
245	ZNF23	ZNF23	-2.6890441447	-0.388511537742	0.00716569424033	0.00457605554787	0.5	1e-10	1e-10	40	40.0	40
246	CRHR2	CRHR2	NA	NA	NA	1.25823088521e-06	0.5	1e-10	1e-10	2	2.0	2
247	GPBP1L1	GPBP1L1	-2.68665446613	-0.290369371432	0.00721715694314	0.00828964937089	0.5	1e-10	1e-10	62	62.0	63
248	ZNF878	ZNF878	NA	NA	NA	3.29839817978e-08	0.5	1e-10	1e-10	6	7.0	7
249	MNT	MNT	-2.68360938018	-0.839707342209	0.00728321465179	0.00103700791569	0.5	1e-10	1e-10	17	17.0	17
250	ZNF165	ZNF165	-2.68109272071	-131.129864944	0.00733821801853	4.11417387818e-08	0.5	1e-10	1e-10	3	3.0	3
251	NME6	NME6	2.67993901305	1.51530353118	0.00736355746713	0.000286967918548	0.5	1e-10	1e-10	59	60.0	62
252	LGALS2	LGALS2	2.67783745865	13.9151813636	0.00740991673546	3.67993880783e-06	0.5	1e-10	1e-10	17	17.0	17
253	TRIML2	TRIML2	2.67443615344	2.2228541909	0.00748550280781	0.000142873272271	0.5	1e-10	1e-10	56	57.0	57
254	WDR1	WDR1	2.67100992216	0.516954074879	0.00756234113883	0.0025971620851	0.5	1e-10	1e-10	38	39.0	40
255	MRPL49	MRPL49	NA	NA	NA	0.00113713400551	0.5	1e-10	1e-10	11	11.0	11
256	NMT1	NMT1	-2.67011804025	-0.0935145365335	0.00758245856876	0.0814978971203	0.5	1e-10	1e-10	82	82.0	82
257	AMMECR1L	AMMECR1L	NA	NA	NA	4.16814729056e-06	0.5	1e-10	1e-10	6	6.0	6
258	AMMECR1L	AMMECR1L	NA	NA	NA	4.16814729056e-06	0.5	1e-10	1e-10	6	6.0	6
259	VAMP5	VAMP5	-2.669762752	-0.108443624014	0.00759048586073	0.0597270872352	0.5	1e-10	1e-10	35	35.0	36
260	FAM171B	FAM171B	-2.66503896597	-0.104520505668	0.00769794025787	0.0640234285306	0.5	1e-10	1e-10	12	12.0	12
261	FAM171B	FAM171B	NA	NA	NA	0.0640234285306	0.5	1e-10	1e-10	12	12.0	12
262	MMACHC	MMACHC	2.66031664933	1.22980179374	0.00780672189289	0.000448944978804	0.5	1e-10	1e-10	48	48.0	48
263	TSNAX	TSNAX	2.65995936604	0.327787054343	0.00781500791949	0.00687389518403	0.5	1e-10	1e-10	8	8.0	8
264	STAT6	STAT6	2.65969647191	0.308510294171	0.00782110992694	0.00690195977431	0.5	1e-10	1e-10	40	41.0	42
265	RTFDC1	RTFDC1	NA	NA	NA	0.0160401731881	0.5	1e-10	1e-10	18	18.0	18
266	MIEF2	MIEF2	-2.65420400569	-2.28227681783	0.00794957494453	0.000130044542291	0.5	1e-10	1e-10	36	38.0	39
267	C1QTNF6	C1QTNF6	-2.6534992561	-0.243374043469	0.0079661946171	0.0121292659019	0.5	1e-10	1e-10	225	235.0	237
268	TET2	TET2	2.65193031149	9.64553315771	0.00800330585585	7.24615487273e-06	0.5	1e-10	1e-10	11	11.0	11
269	FUT9	FUT9	2.65053791258	0.629516340199	0.00803637072448	0.00168436967504	0.5	1e-10	1e-10	31	31.0	31
270	SGSM2	SGSM2	-2.64983779141	-0.0125118776278	0.00805304245275	4.54601519059	0.5	1e-10	1e-10	104	109.0	116
271	GLT8D1	GLT8D1	NA	NA	NA	0.000492597627987	0.5	1e-10	1e-10	15	15.0	15
272	SEMA6B	SEMA6B	-2.64488844601	-0.059917523913	0.00817178523285	0.212515245196	0.5	1e-10	1e-10	60	63.0	63
273	GNA12	GNA12	2.64378272602	0.0351872726442	0.0081985264366	0.588433691138	0.5	1e-10	1e-10	132	132.0	134
274	TIAF1	TIAF1	2.64264126311	0.222070041113	0.00822621418791	0.0138339641532	0.5	1e-10	1e-10	50	50.0	52
275	GALNT11	GALNT11	2.6407421549	0.662902022087	0.00827246512357	0.00170139198441	0.5	1e-10	1e-10	18	18.0	18
276	H3F3A	H3F3A	2.63980834548	0.2118779514	0.00829529236306	0.0162191974306	0.5	1e-10	1e-10	28	28.0	28
277	ISLR2	ISLR2	-2.6394722724	-0.111723688714	0.00830352154662	0.0527267341538	0.5	1e-10	1e-10	29	29.0	30
278	ISLR2	ISLR2	NA	NA	NA	0.0527267341538	0.5	1e-10	1e-10	29	29.0	30
279	DSEL	DSEL	2.63945849839	1.34823404871	0.00830385897682	0.000374400280458	0.5	1e-10	1e-10	30	31.0	31
280	THPO	THPO	2.63705303394	6.17348562722	0.00836297556843	1.65567080787e-05	0.5	1e-10	1e-10	7	7.0	7
281	CCBL1	CCBL1	2.63624725102	1.02010469761	0.00838286246806	0.000732932904173	0.5	1e-10	1e-10	40	41.0	41
282	TMEM208	TMEM208	2.63294020543	0.355912788349	0.0084649248569	0.00510429792889	0.5	1e-10	1e-10	26	26.0	26
283	KIAA1549L	KIAA1549L	-2.63290150133	-1.59557213196	0.00846588951454	0.000287856666211	0.5	1e-10	1e-10	19	19.0	19
284	CCSER2	CCSER2	NA	NA	NA	1.21419956246e-05	0.5	1e-10	1e-10	14	14.0	14
285	C17orf80	C17orf80	-2.62571809394	-0.208597819446	0.0086466396249	0.0163095610766	0.5	1e-10	1e-10	77	78.0	79
286	CALCR	CALCR	NA	NA	NA	3.9897628199e-05	0.5	1e-10	1e-10	4	4.0	4
287	CDK11A	CDK11A	2.62511920474	0.552213918363	0.00866186363513	0.00265154940381	0.5	1e-10	1e-10	30	37.0	38
288	CENPT	CENPT	-2.6248829111	-0.228254299005	0.00866787690478	0.0130012282029	0.5	1e-10	1e-10	25	25.0	25
289	CENPT	CENPT	NA	NA	NA	0.0130012282029	0.5	1e-10	1e-10	25	25.0	25
290	FAM153A	FAM153A	2.62454244754	0.141252656503	0.00867654768231	0.0342860996574	0.5	1e-10	1e-10	51	53.0	60
291	NUP88	NUP88	2.62282890089	5.0088740811	0.00872030534184	3.00130362484e-05	0.5	1e-10	1e-10	23	23.0	23
292	OR7A5	OR7A5	2.62199587483	0.537738516531	0.00874164890866	0.00269847638725	0.5	1e-10	1e-10	459	489.0	502
293	SCG3	SCG3	-2.62183704135	-0.0224893266781	0.00874572379186	1.33086021815	0.5	1e-10	1e-10	35	35.0	36
294	SCG3	SCG3	NA	NA	NA	1.33086021815	0.5	1e-10	1e-10	35	35.0	36
295	DACH1	DACH1	2.61719751498	0.174925431142	0.00886550251707	0.0229098815015	0.5	1e-10	1e-10	86	92.0	93
296	ADAM11	ADAM11	2.61660668394	0.476473167547	0.0088808607323	0.00288029823337	0.5	1e-10	1e-10	13	13.0	13
297	NDRG3	NDRG3	2.61537731473	0.672276477619	0.00891289346964	0.00151816645683	0.5	1e-10	1e-10	10	10.0	10
298	TMOD3	TMOD3	2.61420056798	1.86557608691	0.00894365169036	0.000204263659041	0.5	1e-10	1e-10	5	5.0	5
299	TMOD3	TMOD3	NA	NA	NA	0.000204263659041	0.5	1e-10	1e-10	5	5.0	5
300	LRRC37A	LRRC37A	2.61362979997	0.129915567551	0.00895860474013	0.0456607648763	0.5	1e-10	1e-10	28	29.0	39
301	KSR2	KSR2	NA	NA	NA	7.68724377813e-07	0.5	1e-10	1e-10	2	2.0	2
302	B4GALNT1	B4GALNT1	-2.60766458909	-0.200613357829	0.00911622324215	0.0159141759828	0.5	1e-10	1e-10	65	67.0	72
303	ZNF75A	ZNF75A	-2.60670761926	-0.430901499001	0.0091417383576	0.0035960119054	0.5	1e-10	1e-10	21	23.0	23
304	DUSP3	DUSP3	NA	NA	NA	0.000245240806902	0.5	1e-10	1e-10	4	4.0	4
305	DGCR2	DGCR2	2.60332919207	0.0844680973971	0.00923232588214	0.0909941107284	0.5	1e-10	1e-10	48	49.0	49
306	ADCY3	ADCY3	-2.60301299871	-0.132168171562	0.00924084499932	0.035401472465	0.5	1e-10	1e-10	23	24.0	24
307	ADCY3	ADCY3	NA	NA	NA	0.035401472465	0.5	1e-10	1e-10	23	24.0	24
308	ARHGDIG	ARHGDIG	2.60268780213	0.0959337541494	0.00924961400502	0.0765268039841	0.5	1e-10	1e-10	16	26.0	29
309	TMEM159	TMEM159	2.60189702239	0.235144487004	0.00927096856656	0.0136831902218	0.5	1e-10	1e-10	49	49.0	49
310	TMEM159	TMEM159	NA	NA	NA	0.0136831902218	0.5	1e-10	1e-10	49	49.0	49
311	TGFBRAP1	TGFBRAP1	NA	NA	NA	2.52789949224e-05	0.5	1e-10	1e-10	19	20.0	20
312	TGFBRAP1	TGFBRAP1	NA	NA	NA	2.52789949224e-05	0.5	1e-10	1e-10	19	20.0	20
313	KCNT1	KCNT1	-2.59730290325	-0.194226054516	0.00939590262234	0.0170436970452	0.5	1e-10	1e-10	24	26.0	26
314	ZNF525	ZNF525	NA	NA	NA	3.1369872612e-07	0.5	1e-10	1e-10	7	7.0	7
315	C10orf82	C10orf82	-2.59422219264	-7.06366631538	0.00948051959585	1.35098083475e-05	0.5	1e-10	1e-10	5	5.0	5
316	NIPSNAP3A	NIPSNAP3A	2.59330877444	0.0866112025202	0.00950573847754	0.085787307452	0.5	1e-10	1e-10	64	64.0	65
317	SPP1	SPP1	2.593284118	0.00285443103062	0.00950642005429	81.401420171	0.5	1e-10	1e-10	93	96.0	98
318	WDR73	WDR73	2.59294783557	0.0984617403638	0.00951572024405	0.0701319580487	0.5	1e-10	1e-10	49	49.0	49
319	WDR73	WDR73	NA	NA	NA	0.0701319580487	0.5	1e-10	1e-10	49	49.0	49
320	CCDC148	CCDC148	NA	NA	NA	8.65698147001e-06	0.5	1e-10	1e-10	11	11.0	12
321	CCDC148	CCDC148	NA	NA	NA	8.65698147001e-06	0.5	1e-10	1e-10	11	11.0	12
322	NUP62	NUP62	NA	NA	NA	3.67701287229e-05	0.5	1e-10	1e-10	5	5.0	5
323	ZRANB1	ZRANB1	-2.59105537366	-1.3543023383	0.00956820943171	0.000386537624015	0.5	1e-10	1e-10	6	6.0	6
324	ALDH4A1	ALDH4A1	-2.58571721027	-0.0274303128542	0.00971766222127	0.902191206234	0.5	1e-10	1e-10	42	44.0	44
325	SMCR8	SMCR8	-2.58243975848	-1.95497199866	0.00981044878937	0.000174183943331	0.5	1e-10	1e-10	17	17.0	17
326	C1QTNF8	C1QTNF8	2.58219600938	6.15091984668	0.00981738090626	1.9746896352e-05	0.5	1e-10	1e-10	5	11.0	13
327	ZMAT5	ZMAT5	NA	NA	NA	0.00045937832916	0.5	1e-10	1e-10	7	7.0	7
328	PFKFB2	PFKFB2	-2.5781465384	-1.43907458731	0.0099331864158	0.000329820460887	0.5	1e-10	1e-10	20	20.0	21
329	CRB1	CRB1	2.57656957722	0.778477570664	0.00997861206591	0.00104017728835	0.5	1e-10	1e-10	58	58.0	58
330	ZNF177	ZNF177	2.57498407433	0.130680818818	0.01002447022	0.0357539889037	0.5	1e-10	1e-10	24	25.0	26
331	SCN7A	SCN7A	2.57260183742	9.31793630346	0.0100937255487	7.62234082679e-06	0.5	1e-10	1e-10	12	12.0	12
332	SCN7A	SCN7A	NA	NA	NA	7.62234082679e-06	0.5	1e-10	1e-10	12	12.0	12
333	DUSP15	DUSP15	-2.57210512142	-0.278031715917	0.0101082194205	0.00999702099268	0.5	1e-10	1e-10	34	34.0	35
334	MBD5	MBD5	NA	NA	NA	6.18663640741e-07	0.5	1e-10	1e-10	2	2.0	2
335	PRPF38A	PRPF38A	NA	NA	NA	0.00047349921179	0.5	1e-10	1e-10	14	14.0	14
336	NT5C	NT5C	-2.56946989528	-0.164965819723	0.0101854241211	0.0255452705157	0.5	1e-10	1e-10	20	20.0	20
337	CRHR1	CRHR1	-2.5678040164	-0.36886315232	0.0102345000911	0.00470671838945	0.5	1e-10	1e-10	25	25.0	33
338	NAA40	NAA40	2.56746549412	4.5969194768	0.0102444984851	3.32634753416e-05	0.5	1e-10	1e-10	9	9.0	9
339	ESCO1	ESCO1	2.56485397566	7.05594264607	0.0103219234643	1.23493427598e-05	0.5	1e-10	1e-10	4	4.0	4
340	TBX6	TBX6	2.56259089497	1.69376201862	0.0103894388679	0.000216831487193	0.5	1e-10	1e-10	38	38.0	39
341	GNPAT	GNPAT	NA	NA	NA	0.00308257088769	0.5	1e-10	1e-10	31	31.0	31
342	MYO19	MYO19	NA	NA	NA	0.000171437785041	0.5	1e-10	1e-10	11	11.0	12
343	SPPL2C	SPPL2C	-2.55496001244	-83.5619906042	0.0106199997549	9.56122085497e-08	0.5	1e-10	1e-10	1	1.0	1
344	PRPF40B	PRPF40B	2.55464466864	3.94338984979	0.0106296247623	4.21954983632e-05	0.5	1e-10	1e-10	30	31.0	31
345	CEP44	CEP44	-2.55215479403	-0.866449971716	0.0107058942232	0.000877479718402	0.5	1e-10	1e-10	28	28.0	28
346	DFNA5	DFNA5	2.55156357981	0.156896775599	0.0107240755396	0.0249591257454	0.5	1e-10	1e-10	9	9.0	9
347	RPS27L	RPS27L	2.5494204018	0.0987463811276	0.0107902139758	0.0580576173535	0.5	1e-10	1e-10	68	69.0	69
348	RPS27L	RPS27L	NA	NA	NA	0.0580576173535	0.5	1e-10	1e-10	68	69.0	69
349	NISCH	NISCH	-2.54900649162	-0.565175030557	0.0108030289336	0.00191082181076	0.5	1e-10	1e-10	7	7.0	7
350	DPCD	DPCD	2.547239991	0.374752964001	0.0108578732825	0.004579492854	0.5	1e-10	1e-10	12	12.0	12
351	ZCCHC4	ZCCHC4	-2.5459611273	-1.05439131867	0.0108977323152	0.000580326775734	0.5	1e-10	1e-10	57	58.0	59
352	SAAL1	SAAL1	-2.54423311116	-0.158148154044	0.0109517968781	0.0253657108452	0.5	1e-10	1e-10	81	81.0	82
353	CCDC23	CCDC23	2.54305288407	0.0636078425565	0.0109888595852	0.153535683216	0.5	1e-10	1e-10	64	68.0	69
354	MAST2	MAST2	2.54265222337	1.30176555122	0.0110014668606	0.000367844533032	0.5	1e-10	1e-10	36	36.0	37
355	LONRF1	LONRF1	2.54262552888	0.957465916741	0.0110023072917	0.00067009199244	0.5	1e-10	1e-10	12	12.0	12
356	NEK4	NEK4	NA	NA	NA	2.97559320743e-05	0.5	1e-10	1e-10	11	11.0	11
357	TMEM50B	TMEM50B	-2.54008271136	-0.0269080007671	0.0110826256118	0.916267150013	0.5	1e-10	1e-10	102	102.0	102
358	MIPOL1	MIPOL1	NA	NA	NA	1.1986401048e-08	0.5	1e-10	1e-10	17	17.0	17
359	HTR6	HTR6	2.53529165104	0.31875000692	0.0112353741095	0.0063400007212	0.5	1e-10	1e-10	11	11.0	11
360	JMJD1C	JMJD1C	NA	NA	NA	1.66100792376e-06	0.5	1e-10	1e-10	2	2.0	2
361	CCDC71	CCDC71	2.5322123895	1.22623173865	0.0113345312853	0.000441052509143	0.5	1e-10	1e-10	19	19.0	20
362	RDH11	RDH11	2.53149095318	0.217075320478	0.0113578747355	0.0139120651852	0.5	1e-10	1e-10	9	9.0	9
363	ALYREF	ALYREF	2.52975940762	0.665874907214	0.0114140764405	0.00142082840288	0.5	1e-10	1e-10	18	18.0	18
364	ANO10	ANO10	-2.52970270275	-0.922588690806	0.0114159211081	0.000773854791726	0.5	1e-10	1e-10	20	20.0	20
365	NT5C2	NT5C2	2.5288767242	0.113875053221	0.0114428210569	0.0487656219188	0.5	1e-10	1e-10	95	95.0	97
366	CERS6	CERS6	NA	NA	NA	3.20704341178e-05	0.5	1e-10	1e-10	9	9.0	9
367	CERS6	CERS6	NA	NA	NA	3.20704341178e-05	0.5	1e-10	1e-10	9	9.0	9
368	EVA1B	EVA1B	NA	NA	NA	0.000759916634685	0.5	1e-10	1e-10	10	10.0	10
369	SLC25A20	SLC25A20	NA	NA	NA	0.000684057346825	0.5	1e-10	1e-10	20	20.0	20
370	CENPJ	CENPJ	2.52565915699	0.33327666093	0.0115481459904	0.00578419580115	0.5	1e-10	1e-10	50	51.0	53
371	PIP4K2C	PIP4K2C	-2.52403197734	-0.264690471337	0.0116017374753	0.00905128276965	0.5	1e-10	1e-10	46	46.0	46
372	SUN2	SUN2	-2.52340635492	-0.179109592535	0.0116224011341	0.0196771424092	0.5	1e-10	1e-10	22	22.0	22
373	LSM5	LSM5	2.52303997629	1.68868526072	0.0116345173948	0.00022361358765	0.5	1e-10	1e-10	23	23.0	23
374	ACTG1	ACTG1	2.51440804002	0.0109248826026	0.0119232393255	6.27481245142	0.5	1e-10	1e-10	20	21.0	21
375	FAM159B	FAM159B	-2.51306730416	-0.892518400536	0.0119686498728	0.000823841399831	0.5	1e-10	1e-10	14	14.0	14
376	GPR153	GPR153	-2.50884338961	-1.00377714571	0.0121127173539	0.000646668415654	0.5	1e-10	1e-10	21	22.0	22
377	SERP2	SERP2	-2.50777497189	-0.50757180302	0.0121494011635	0.00240072087218	0.5	1e-10	1e-10	5	5.0	5
378	CROT	CROT	-2.50754365306	-0.573248285446	0.012157356381	0.00174206011953	0.5	1e-10	1e-10	30	30.0	30
379	SNX7	SNX7	2.50707456929	2.17136958866	0.0121735026752	0.000134191697767	0.5	1e-10	1e-10	17	17.0	17
380	SLC9B2	SLC9B2	NA	NA	NA	1.59795516025e-05	0.5	1e-10	1e-10	18	18.0	19
381	SNX32	SNX32	2.50475639279	0.0301743082428	0.0122535757615	0.668030682463	0.5	1e-10	1e-10	42	42.0	42
382	IMMP2L	IMMP2L	NA	NA	NA	2.55532350568e-05	0.5	1e-10	1e-10	43	43.0	43
383	GKAP1	GKAP1	NA	NA	NA	0.00107296390061	0.5	1e-10	1e-10	27	27.0	28
384	FBXO33	FBXO33	2.50282813335	1.45762685256	0.0123205357092	0.000298844699819	0.5	1e-10	1e-10	32	32.0	32
385	SDS	SDS	2.50007285988	0.291892086716	0.0124167766643	0.00695388341299	0.5	1e-10	1e-10	5	5.0	5
386	SPAG7	SPAG7	2.4999549487	0.124807884268	0.012420910086	0.046448631988	0.5	1e-10	1e-10	49	49.0	50
387	TMEM8A	TMEM8A	-2.49795802634	-0.142933535987	0.0124910982861	0.0315849576887	0.5	1e-10	1e-10	82	96.0	97
388	TMEM110	TMEM110	NA	NA	NA	6.41446759598e-06	0.5	1e-10	1e-10	15	15.0	16
389	CAND1	CAND1	NA	NA	NA	0.000189665060645	0.5	1e-10	1e-10	56	57.0	58
390	VPS13C	VPS13C	NA	NA	NA	2.60912091243e-05	0.5	1e-10	1e-10	23	23.0	23
391	VPS13C	VPS13C	NA	NA	NA	2.60912091243e-05	0.5	1e-10	1e-10	23	23.0	23
392	CDC25A	CDC25A	-2.49075899349	-1.25973652178	0.0127470553486	0.000360618498513	0.5	1e-10	1e-10	52	52.0	52
393	C3orf83	C3orf83	-2.48956019592	-1.3746559709	0.0127901257433	0.000334125348008	0.5	1e-10	1e-10	53	53.0	54
394	MRPL28	MRPL28	-2.48835763782	-0.040895493945	0.0128334605876	0.393475635144	0.5	1e-10	1e-10	38	48.0	50
395	MRPL28	MRPL28	NA	NA	NA	0.393475635144	0.5	1e-10	1e-10	38	48.0	50
396	CHRNA10	CHRNA10	-2.48628388106	-3.23795597879	0.0129084948169	5.67652749681e-05	0.5	1e-10	1e-10	16	16.0	16
397	FAM211B	FAM211B	2.48580180433	1.22787093598	0.0129259931824	0.000418001543508	0.5	1e-10	1e-10	8	8.0	8
398	ULK3	ULK3	-2.48442115088	-0.336511207375	0.0129762241496	0.00604935724079	0.5	1e-10	1e-10	6	6.0	6
399	ULK3	ULK3	NA	NA	NA	0.00604935724079	0.5	1e-10	1e-10	6	6.0	6
400	SLC30A8	SLC30A8	2.48438475388	1.03388998583	0.0129775506786	0.000588179112294	0.5	1e-10	1e-10	31	34.0	36
401	FSIP1	FSIP1	NA	NA	NA	1.65420115334e-06	0.5	1e-10	1e-10	7	7.0	7
402	FSIP1	FSIP1	NA	NA	NA	1.65420115334e-06	0.5	1e-10	1e-10	7	7.0	7
403	RRM1	RRM1	-2.48275494441	-0.337615959889	0.0130370739899	0.00553698136734	0.5	1e-10	1e-10	87	87.0	87
404	RPA2	RPA2	2.48086169615	0.0190131203882	0.0131065215847	1.7428803113	0.5	1e-10	1e-10	95	97.0	101
405	DNAH7	DNAH7	-2.47994127092	-0.190921362825	0.013140402397	0.0170682726138	0.5	1e-10	1e-10	78	78.0	78
406	SACM1L	SACM1L	2.4796329047	0.7921158767	0.0131517706514	0.000937482016016	0.5	1e-10	1e-10	50	50.0	51
407	ZNF571	ZNF571	2.479324365	2.85354517603	0.0131631540045	7.465431946e-05	0.5	1e-10	1e-10	43	43.0	43
408	CD33	CD33	-2.47890991212	-19.1617375228	0.0131784586603	1.58533048198e-06	0.5	1e-10	1e-10	5	5.0	5
409	SPRTN	SPRTN	NA	NA	NA	3.18283286975e-05	0.5	1e-10	1e-10	15	15.0	15
410	GGNBP2	GGNBP2	-2.4765416643	-0.226655196816	0.0132662140211	0.0122826926104	0.5	1e-10	1e-10	16	16.0	17
411	SGTA	SGTA	NA	NA	NA	6.32450313523e-05	0.5	1e-10	1e-10	1	1.0	1
412	C21orf58	C21orf58	NA	NA	NA	5.1200673291e-06	0.5	1e-10	1e-10	2	2.0	2
413	DNAJB9	DNAJB9	NA	NA	NA	0.000694866572284	0.5	1e-10	1e-10	1	1.0	1
414	ZNF239	ZNF239	2.47061737094	0.81222772125	0.0134880049135	0.000988726598769	0.5	1e-10	1e-10	56	56.0	56
415	ZNF184	ZNF184	2.46995989764	0.386797726101	0.0135128199538	0.00412761624333	0.5	1e-10	1e-10	32	33.0	37
416	SMEK2	SMEK2	NA	NA	NA	2.14726094802e-05	0.5	1e-10	1e-10	5	5.0	5
417	AADAT	AADAT	-2.46830412641	-0.435916187187	0.0135754925919	0.00286441473037	0.5	1e-10	1e-10	51	52.0	52
418	PCSK2	PCSK2	2.4680841657	0.15421013164	0.0135838376243	0.0233554150206	0.5	1e-10	1e-10	25	25.0	25
419	NUDC	NUDC	-2.46776722463	-0.0629876443383	0.0135958699388	0.151438774053	0.5	1e-10	1e-10	39	39.0	39
420	GFAP	GFAP	2.46736631007	0.00130258901591	0.0136111037005	341.703066596	0.5	1e-10	1e-10	20	20.0	21
421	RALBP1	RALBP1	2.46677267025	0.278451141624	0.0136336882396	0.00767469362193	0.5	1e-10	1e-10	13	13.0	13
422	TIGD1	TIGD1	NA	NA	NA	1.10084342012e-05	0.5	1e-10	1e-10	4	4.0	4
423	NKIRAS1	NKIRAS1	2.46597182158	0.277771414463	0.0136642083175	0.00771709267577	0.5	1e-10	1e-10	25	25.0	25
424	DLGAP3	DLGAP3	2.46539916187	0.0336398207204	0.0136860691797	0.558180440037	0.5	1e-10	1e-10	36	36.0	36
425	ATP6V1C1	ATP6V1C1	-2.46501788371	-0.42633234282	0.0137006413172	0.00366101109583	0.5	1e-10	1e-10	20	20.0	20
426	KCNMB3	KCNMB3	-2.46325446118	-2.11787986943	0.0137682162832	0.000138431128339	0.5	1e-10	1e-10	71	71.0	71
427	EFNA5	EFNA5	2.4621083674	0.53015932029	0.0138122926516	0.00227370590808	0.5	1e-10	1e-10	107	107.0	112
428	WDR27	WDR27	NA	NA	NA	6.17417081047e-05	0.5	1e-10	1e-10	23	23.0	24
429	TRIM38	TRIM38	-2.45936343748	-1.98466448241	0.0139183638409	0.000157765940364	0.5	1e-10	1e-10	27	27.0	27
430	DDHD2	DDHD2	-2.45823708633	-0.149905768786	0.0139620966312	0.0260822339153	0.5	1e-10	1e-10	34	35.0	35
431	SRXN1	SRXN1	-2.45594738325	-0.720705777834	0.0140513729306	0.00131553132771	0.5	1e-10	1e-10	9	9.0	9
432	TSR1	TSR1	-2.45451420301	-1.50699360767	0.0141075091461	0.000269601421861	0.5	1e-10	1e-10	13	14.0	14
433	TMEM17	TMEM17	-2.45359491997	-0.153056968192	0.014143620632	0.0242130053579	0.5	1e-10	1e-10	47	47.0	47
434	NRG2	NRG2	2.45273839665	3.66067978512	0.0141773401562	4.6850485132e-05	0.5	1e-10	1e-10	27	27.0	28
435	RPS9	RPS9	NA	NA	NA	4.56211864885	0.5	1e-10	1e-10	48	49.0	49
436	GJD2	GJD2	2.45111172262	5.83360147939	0.0142415742218	1.62111103975e-05	0.5	1e-10	1e-10	4	4.0	4
437	GJD2	GJD2	NA	NA	NA	1.62111103975e-05	0.5	1e-10	1e-10	4	4.0	4
438	PRKRIP1	PRKRIP1	2.44989619666	0.100854574615	0.0142897403617	0.0607548398418	0.5	1e-10	1e-10	47	47.0	48
439	KIAA0195	KIAA0195	-2.44964808235	-0.138765844368	0.0142995897216	0.0325062982441	0.5	1e-10	1e-10	54	54.0	56
440	RPS6KA4	RPS6KA4	2.44943972463	1.93923562775	0.0143078654949	0.000153382389895	0.5	1e-10	1e-10	5	5.0	5
441	B4GALT7	B4GALT7	2.44901133519	0.504153920276	0.014324893997	0.00232727456557	0.5	1e-10	1e-10	9	9.0	10
442	SUGP1	SUGP1	NA	NA	NA	8.64011218469e-08	0.5	1e-10	1e-10	3	3.0	3
443	CRYM	CRYM	-2.44697557373	-0.0132603915678	0.0144060601839	3.37475107236	0.5	1e-10	1e-10	32	32.0	33
444	MAP6D1	MAP6D1	-2.44667504626	-0.0320578651077	0.0144180765644	0.54510585488	0.5	1e-10	1e-10	54	55.0	55
445	PALB2	PALB2	2.4455284616	5.84284215157	0.0144640031873	1.78958987259e-05	0.5	1e-10	1e-10	10	10.0	10
446	PALB2	PALB2	NA	NA	NA	1.78958987259e-05	0.5	1e-10	1e-10	10	10.0	10
447	BZW1	BZW1	NA	NA	NA	0.000180959097223	0.5	1e-10	1e-10	5	5.0	5
448	BZW1	BZW1	NA	NA	NA	0.000180959097223	0.5	1e-10	1e-10	5	5.0	5
449	FAM78A	FAM78A	NA	NA	NA	1.55734389047e-06	0.5	1e-10	1e-10	8	8.0	8
450	TOX4	TOX4	-2.435303929	-0.12532338381	0.0148792860559	0.0337891304565	0.5	1e-10	1e-10	21	23.0	23
451	MRPL43	MRPL43	NA	NA	NA	0.0904317127719	0.5	1e-10	1e-10	58	58.0	58
452	KCNC3	KCNC3	-2.43253714024	-0.93941837063	0.0149934537383	0.000747967233315	0.5	1e-10	1e-10	20	22.0	22
453	SEC24A	SEC24A	NA	NA	NA	1.18646746042e-05	0.5	1e-10	1e-10	7	7.0	7
454	NSUN6	NSUN6	-2.43021959004	-0.0675759129178	0.0150896774034	0.125383471585	0.5	1e-10	1e-10	60	60.0	63
455	JPH3	JPH3	-2.42957476627	-0.0817758037916	0.0151165467376	0.103381595252	0.5	1e-10	1e-10	27	30.0	31
456	C1orf222	C1orf222	2.42831758476	2.11674998374	0.0151690537539	0.000135368528656	0.5	1e-10	1e-10	34	36.0	36
457	EGFR	EGFR	-2.42742936111	-1.39020779441	0.0152062477583	0.000293936919052	0.5	1e-10	1e-10	27	27.0	27
458	LYST	LYST	NA	NA	NA	4.66646043676e-06	0.5	1e-10	1e-10	7	7.0	7
459	LYST	LYST	NA	NA	NA	4.66646043676e-06	0.5	1e-10	1e-10	7	7.0	7
460	CCDC138	CCDC138	-2.42360544001	-2.2456979163	0.0153672914869	0.00012592376395	0.5	1e-10	1e-10	46	46.0	49
461	CCDC138	CCDC138	NA	NA	NA	0.00012592376395	0.5	1e-10	1e-10	46	46.0	49
462	HELZ	HELZ	-2.42183454854	-10.6595057945	0.0154423795465	5.19832559141e-06	0.5	1e-10	1e-10	13	13.0	13
463	C9orf50	C9orf50	NA	NA	NA	0.000275092064118	0.5	1e-10	1e-10	43	44.0	45
464	CRTAP	CRTAP	-2.41958873163	-0.0508825098576	0.0155380693607	0.211055728993	0.5	1e-10	1e-10	54	54.0	54
465	GRM2	GRM2	2.41913762451	10.8275012361	0.0155573529498	5.40569619238e-06	0.5	1e-10	1e-10	13	13.0	14
466	TOM1L2	TOM1L2	NA	NA	NA	0.0497620380295	0.5	1e-10	1e-10	56	56.0	56
467	TMEM163	TMEM163	2.41736732712	0.209943132841	0.0156332319215	0.0132554597315	0.5	1e-10	1e-10	63	63.0	63
468	TMEM163	TMEM163	NA	NA	NA	0.0132554597315	0.5	1e-10	1e-10	63	63.0	63
469	ABCD3	ABCD3	2.41572119983	0.998685500273	0.0157040806354	0.000588593858627	0.5	1e-10	1e-10	21	21.0	23
470	TNIP2	TNIP2	2.41495742936	0.430140673929	0.0157370488557	0.00331583986761	0.5	1e-10	1e-10	24	26.0	27
471	TMEM182	TMEM182	2.41410982491	1.56598073652	0.0157737070337	0.000222326158801	0.5	1e-10	1e-10	72	73.0	76
472	SMU1	SMU1	-2.41251593834	-0.380563993057	0.0158428447445	0.00408822603262	0.5	1e-10	1e-10	56	57.0	57
473	EFHD1	EFHD1	-2.41211023842	-0.0842465886856	0.0158604852064	0.0669380390826	0.5	1e-10	1e-10	21	21.0	21
474	SNX16	SNX16	2.4112543264	0.263068079739	0.015897758261	0.00844779884261	0.5	1e-10	1e-10	128	128.0	130
475	TMED9	TMED9	NA	NA	NA	0.0015249977581	0.5	1e-10	1e-10	10	10.0	10
476	MRPL37	MRPL37	2.40428447424	0.411853800079	0.0162041580988	0.00315025229592	0.5	1e-10	1e-10	9	9.0	9
477	LMNB1	LMNB1	NA	NA	NA	2.65485585741e-06	0.5	1e-10	1e-10	1	1.0	1
478	NPY	NPY	NA	NA	NA	0.126372701422	0.5	1e-10	1e-10	5	5.0	5
479	RSPO3	RSPO3	-2.40147321028	-15.9705845733	0.0163292046807	2.15749269918e-06	0.5	1e-10	1e-10	3	3.0	3
480	ITPK1	ITPK1	-2.40147263197	-0.246248530348	0.0163292304911	0.0100112500938	0.5	1e-10	1e-10	13	13.0	13
481	RUSC1	RUSC1	NA	NA	NA	0.000460635093636	0.5	1e-10	1e-10	10	10.0	10
482	RUSC1	RUSC1	NA	NA	NA	0.000460635093636	0.5	1e-10	1e-10	10	10.0	10
483	DOK7	DOK7	2.40062213627	1.92838511308	0.0163672277445	0.000161874869168	0.5	1e-10	1e-10	37	42.0	42
484	DGCR14	DGCR14	-2.39916896488	-0.500644607781	0.0164323302708	0.00227321293601	0.5	1e-10	1e-10	26	26.0	26
485	CAPN9	CAPN9	-2.39841802679	-0.810206212027	0.0164660615931	0.000817341568024	0.5	1e-10	1e-10	96	97.0	98
486	TULP4	TULP4	2.3981291819	0.355475676529	0.0164790523792	0.00448534795521	0.5	1e-10	1e-10	76	76.0	77
487	MOB1A	MOB1A	-2.39673168793	-0.431628812247	0.0165420318353	0.00345133082089	0.5	1e-10	1e-10	27	27.0	27
488	MOB1A	MOB1A	NA	NA	NA	0.00345133082089	0.5	1e-10	1e-10	27	27.0	27
489	WSB1	WSB1	2.39631822792	0.0916033732816	0.0165607053003	0.0606767472299	0.5	1e-10	1e-10	18	18.0	18
490	SERPINB6	SERPINB6	2.39444272305	1.50024953923	0.0166456430558	0.000272249847902	0.5	1e-10	1e-10	19	19.0	19
491	MAPKAPK3	MAPKAPK3	-2.39312246538	-0.433477517472	0.0167056640037	0.00278894910351	0.5	1e-10	1e-10	30	31.0	31
492	ECHDC1	ECHDC1	-2.39289322759	-0.47899527144	0.0167161048458	0.00252689212064	0.5	1e-10	1e-10	32	32.0	33
493	DKK3	DKK3	-2.39283470906	-0.00310974524531	0.0167187710429	65.599183325	0.5	1e-10	1e-10	142	147.0	147
494	TTC26	TTC26	-2.39271707578	-46.497672537	0.0167241317314	2.71876294852e-07	0.5	1e-10	1e-10	3	3.0	3
495	CDK11B	CDK11B	2.39119667757	0.290663878661	0.0167935540082	0.00853492887937	0.5	1e-10	1e-10	56	99.0	103
496	FBXO38	FBXO38	2.39066706955	1.37807341708	0.0168177955617	0.000295781999885	0.5	1e-10	1e-10	33	34.0	36
497	SSTR4	SSTR4	2.39044031557	1.49279223449	0.0168281840763	0.000249460403883	0.5	1e-10	1e-10	37	37.0	37
498	KLHDC9	KLHDC9	NA	NA	NA	0.000181849897386	0.5	1e-10	1e-10	1	1.0	1
499	KLHDC9	KLHDC9	NA	NA	NA	0.000181849897386	0.5	1e-10	1e-10	1	1.0	1
500	GPR89B	GPR89B	NA	NA	NA	4.55739766184e-09	0.5	1e-10	1e-10	7	7.0	7
501	GPR89B	GPR89B	NA	NA	NA	4.55739766184e-09	0.5	1e-10	1e-10	7	7.0	7
502	ZNF558	ZNF558	NA	NA	NA	0.00019589890931	0.5	1e-10	1e-10	12	12.0	13
503	TOX2	TOX2	-2.38437026614	-0.19075907695	0.017108379101	0.0161506813897	0.5	1e-10	1e-10	18	18.0	18
504	MRPL22	MRPL22	-2.38032347504	-1.68876827053	0.017297446405	0.000196767630526	0.5	1e-10	1e-10	14	14.0	15
505	UQCR10	UQCR10	NA	NA	NA	0.000105585964734	0.5	1e-10	1e-10	7	7.0	7
506	RBM4B	RBM4B	-2.37960498754	-2.57411151717	0.0173312052408	7.90676993782e-05	0.5	1e-10	1e-10	31	31.0	31
507	TOMM22	TOMM22	-2.37716571079	-0.0766746230444	0.0174462485001	0.0934009463187	0.5	1e-10	1e-10	34	35.0	35
508	LARP6	LARP6	-2.37621044671	-0.217148227187	0.0174914836096	0.0121551812363	0.5	1e-10	1e-10	34	34.0	34
509	LARP6	LARP6	NA	NA	NA	0.0121551812363	0.5	1e-10	1e-10	34	34.0	34
510	TRAPPC6B	TRAPPC6B	2.37210827809	0.0366030826024	0.0176869066415	0.399998503977	0.5	1e-10	1e-10	70	71.0	73
511	RPL17	RPL17	NA	NA	NA	0.0123809768209	0.5	1e-10	1e-10	4	4.0	4
512	ATP6AP1L	ATP6AP1L	-2.37146424893	-0.23650343003	0.0177177606814	0.00928361231124	0.5	1e-10	1e-10	103	103.0	107
513	NUDT19	NUDT19	2.37121451448	0.586083116536	0.0177297376031	0.00176125583076	0.5	1e-10	1e-10	65	65.0	66
514	APBB2	APBB2	-2.37105543474	-0.423395864212	0.0177373705477	0.003235545417	0.5	1e-10	1e-10	57	58.0	58
515	PPM1B	PPM1B	NA	NA	NA	5.35495822659e-05	0.5	1e-10	1e-10	5	5.0	5
516	ZNF391	ZNF391	-2.37084792908	-0.301465856318	0.0177473313866	0.00623290095469	0.5	1e-10	1e-10	166	166.0	177
517	DDX23	DDX23	NA	NA	NA	5.24645777533e-05	0.5	1e-10	1e-10	8	8.0	8
518	CAMSAP1	CAMSAP1	-2.36842471638	-0.812388326509	0.0178640155849	0.000785617082233	0.5	1e-10	1e-10	16	16.0	16
519	SYNJ1	SYNJ1	2.36830091476	1.96124641914	0.0178699949709	0.000159104283564	0.5	1e-10	1e-10	1	1.0	1
520	KCNE1	KCNE1	2.36809372902	370.136338066	0.0178800055765	3.91615906478e-09	0.5	1e-10	1e-10	1	1.0	1
521	PHF10	PHF10	NA	NA	NA	2.06247399426e-07	0.5	1e-10	1e-10	3	3.0	3
522	EPHX4	EPHX4	-2.36667027047	-0.94057441678	0.0179489158348	0.000667544589221	0.5	1e-10	1e-10	9	9.0	10
523	EPHX4	EPHX4	NA	NA	NA	0.000667544589221	0.5	1e-10	1e-10	9	9.0	10
524	MKRN3	MKRN3	-2.36634853803	-1.12387545067	0.017964523241	0.000492588164019	0.5	1e-10	1e-10	91	94.0	99
525	MKRN3	MKRN3	NA	NA	NA	0.000492588164019	0.5	1e-10	1e-10	91	94.0	99
526	C1orf50	C1orf50	-2.36581116778	-0.179417813829	0.0179906178596	0.0169116749788	0.5	1e-10	1e-10	61	61.0	61
527	GINM1	GINM1	2.3637260843	0.0663637963589	0.0180921838078	0.120741786381	0.5	1e-10	1e-10	31	31.0	31
528	CTSH	CTSH	2.36079129454	0.0862337197745	0.0182359902623	0.0805840827354	0.5	1e-10	1e-10	29	30.0	31
529	CTSH	CTSH	NA	NA	NA	0.0805840827354	0.5	1e-10	1e-10	29	30.0	31
530	RAD54B	RAD54B	2.35998391494	18.8661343869	0.0182757274669	1.86988855737e-06	0.5	1e-10	1e-10	8	8.0	8
531	ZIC5	ZIC5	2.35906528297	4.49597522198	0.0183210324133	2.91746125671e-05	0.5	1e-10	1e-10	5	5.0	5
532	CPSF7	CPSF7	NA	NA	NA	0.000521069845405	0.5	1e-10	1e-10	6	6.0	6
533	NDUFA10	NDUFA10	2.35841848987	0.039325140241	0.018352989806	0.3489360233	0.5	1e-10	1e-10	99	99.0	100
534	HBQ1	HBQ1	2.35835804026	0.527143239307	0.0183559790521	0.00216158925144	0.5	1e-10	1e-10	3	6.0	7
535	HBQ1	HBQ1	NA	NA	NA	0.00216158925144	0.5	1e-10	1e-10	3	6.0	7
536	RAB31	RAB31	NA	NA	NA	0.0219870647764	0.5	1e-10	1e-10	26	26.0	26
537	PHACTR1	PHACTR1	-2.35614886491	-0.133068138829	0.018465516035	0.0310649100614	0.5	1e-10	1e-10	26	26.0	27
538	ATIC	ATIC	-2.3560479884	-0.0768663313578	0.0184705313983	0.0947060929245	0.5	1e-10	1e-10	72	72.0	72
539	ANKRD13A	ANKRD13A	NA	NA	NA	2.35205078726e-07	0.5	1e-10	1e-10	1	1.0	1
540	ZNF589	ZNF589	-2.35400641918	-0.28569992489	0.0185722903593	0.0061709959332	0.5	1e-10	1e-10	126	126.0	129
541	POLR3C	POLR3C	NA	NA	NA	1.9635035083e-06	0.5	1e-10	1e-10	1	1.0	1
542	POLR3C	POLR3C	NA	NA	NA	1.9635035083e-06	0.5	1e-10	1e-10	1	1.0	1
543	OSBPL8	OSBPL8	NA	NA	NA	1.47028018255e-05	0.5	1e-10	1e-10	2	2.0	2
544	RSU1	RSU1	2.35044874858	0.663323776902	0.0187507897198	0.00122633161571	0.5	1e-10	1e-10	32	34.0	34
545	SLC46A3	SLC46A3	2.34844239175	11.9853356307	0.0188521152083	3.90651339798e-06	0.5	1e-10	1e-10	10	10.0	12
546	ZNF350	ZNF350	2.34798080618	0.842557458725	0.0188754939534	0.000759724536075	0.5	1e-10	1e-10	15	16.0	16
547	GUK1	GUK1	-2.34785632121	-0.036311766565	0.0188818033045	0.431898567342	0.5	1e-10	1e-10	19	19.0	19
548	SH2D7	SH2D7	2.34697784488	2.43887690778	0.0189263801374	8.90056636232e-05	0.5	1e-10	1e-10	44	44.0	51
549	SH2D7	SH2D7	NA	NA	NA	8.90056636232e-05	0.5	1e-10	1e-10	44	44.0	51
550	PLEKHJ1	PLEKHJ1	-2.34663699662	-0.46362724419	0.0189437006852	0.00258756257789	0.5	1e-10	1e-10	19	20.0	21
551	DFFA	DFFA	NA	NA	NA	2.38067531999e-05	0.5	1e-10	1e-10	16	16.0	16
552	CARTPT	CARTPT	NA	NA	NA	0.00113033568342	0.5	1e-10	1e-10	1	1.0	1
553	PQLC3	PQLC3	2.34068753727	0.322885935443	0.0192482687192	0.00550573334421	0.5	1e-10	1e-10	85	85.0	86
554	PQLC3	PQLC3	NA	NA	NA	0.00550573334421	0.5	1e-10	1e-10	85	85.0	86
555	TIAM2	TIAM2	2.34028767358	2.62934341144	0.0192688913957	7.73476839649e-05	0.5	1e-10	1e-10	36	36.0	36
556	DYRK1B	DYRK1B	-2.33971017367	-0.417113332676	0.0192987096125	0.00325862213434	0.5	1e-10	1e-10	52	52.0	56
557	NME5	NME5	-2.33935681526	-0.205463911357	0.0193169745471	0.0126521639316	0.5	1e-10	1e-10	13	13.0	13
558	PECR	PECR	2.33830113101	11.1918205817	0.0193716323935	3.95078703234e-06	0.5	1e-10	1e-10	4	4.0	4
559	PECR	PECR	NA	NA	NA	3.95078703234e-06	0.5	1e-10	1e-10	4	4.0	4
560	CCDC134	CCDC134	2.33766523604	1.94790973705	0.019404620908	0.000143962225162	0.5	1e-10	1e-10	16	16.0	16
561	SLC38A8	SLC38A8	2.33747361874	1.7821155981	0.0194145711154	0.000163111556889	0.5	1e-10	1e-10	85	88.0	88
562	AGAP10	AGAP10	2.33705589469	53.205533354	0.0194362779342	2.06850331421e-07	0.5	1e-10	1e-10	6	6.0	8
563	DALRD3	DALRD3	NA	NA	NA	0.00193277487621	0.5	1e-10	1e-10	38	38.0	39
564	S100A8	S100A8	2.32924575054	0.0817360056072	0.0198460504886	0.0735066865721	0.5	1e-10	1e-10	24	24.0	24
565	S100A8	S100A8	NA	NA	NA	0.0735066865721	0.5	1e-10	1e-10	24	24.0	24
566	BAALC	BAALC	-2.32735346755	-0.0131033813695	0.0199464602156	3.1945425375	0.5	1e-10	1e-10	13	13.0	13
567	AMZ1	AMZ1	2.32628797143	0.685529601084	0.0200031932884	0.00122047190424	0.5	1e-10	1e-10	13	13.0	13
568	NPEPL1	NPEPL1	-2.32621937804	-0.0656145164764	0.020006850411	0.125554269476	0.5	1e-10	1e-10	64	64.0	64
569	ROCK1	ROCK1	NA	NA	NA	4.37859209594e-05	0.5	1e-10	1e-10	6	6.0	6
570	TTC34	TTC34	NA	NA	NA	3.62608285613e-05	0.5	1e-10	1e-10	28	29.0	29
571	TTC34	TTC34	NA	NA	NA	3.62608285613e-05	0.5	1e-10	1e-10	28	29.0	29
572	SWSAP1	SWSAP1	-2.3240201281	-9.33669006424	0.0201244152787	6.76633728775e-06	0.5	1e-10	1e-10	11	11.0	11
573	MTMR9	MTMR9	NA	NA	NA	9.16913973588e-05	0.5	1e-10	1e-10	24	24.0	24
574	CDIPT	CDIPT	NA	NA	NA	0.000659782304028	0.5	1e-10	1e-10	6	6.0	6
575	NUP205	NUP205	NA	NA	NA	8.72621481928e-05	0.5	1e-10	1e-10	17	17.0	17
576	VSIG10	VSIG10	-2.32137203047	-1.55818665397	0.0202667737301	0.000230054166987	0.5	1e-10	1e-10	21	21.0	21
577	PPP3CA	PPP3CA	-2.32117599401	-0.0138300173815	0.0202773472499	2.9997687078	0.5	1e-10	1e-10	52	53.0	57
578	TAOK2	TAOK2	2.32094144821	172.594945446	0.0202900041529	1.74777150368e-08	0.5	1e-10	1e-10	1	1.0	1
579	DOC2B	DOC2B	-2.32067468405	-0.12671630906	0.0203044080472	0.034605283542	0.5	1e-10	1e-10	82	94.0	95
580	WDR4	WDR4	-2.32036224902	-4.32656807549	0.0203212892749	2.69253567721e-05	0.5	1e-10	1e-10	22	22.0	22
581	PDE4C	PDE4C	NA	NA	NA	3.58393664673e-09	0.5	1e-10	1e-10	3	3.0	3
582	CDC14A	CDC14A	NA	NA	NA	7.54617686085e-06	0.5	1e-10	1e-10	3	3.0	3
583	IMMP1L	IMMP1L	2.3178759548	2.95820700454	0.0204560635963	5.78174474697e-05	0.5	1e-10	1e-10	12	12.0	12
584	NSMCE4A	NSMCE4A	2.31636977922	0.788891675908	0.0205380873481	0.000845315977228	0.5	1e-10	1e-10	6	7.0	7
585	MFSD1	MFSD1	NA	NA	NA	0.00181978743087	0.5	1e-10	1e-10	14	14.0	14
586	TMPO	TMPO	2.3140447167	1.87860534275	0.0206652693997	0.000150670696146	0.5	1e-10	1e-10	31	31.0	31
587	NOS1	NOS1	2.3132504813	0.217775052906	0.0207088715313	0.0108247338645	0.5	1e-10	1e-10	56	56.0	56
588	KIF25	KIF25	-2.31293950687	-0.276055252006	0.0207259653194	0.00727134549932	0.5	1e-10	1e-10	56	58.0	62
589	ERH	ERH	-2.30940294316	-0.123098834697	0.0209212318649	0.0350296850041	0.5	1e-10	1e-10	21	21.0	21
590	NDUFAF2	NDUFAF2	-2.30865683678	-0.184657380645	0.0209626313082	0.0161110315636	0.5	1e-10	1e-10	10	11.0	11
591	SLC35E3	SLC35E3	2.30805873412	7.46297267592	0.0209958699558	9.45071448467e-06	0.5	1e-10	1e-10	18	18.0	18
592	EZR	EZR	2.3080544096	0.0906064699098	0.0209961104515	0.0612107655895	0.5	1e-10	1e-10	39	39.0	39
593	PRKCD	PRKCD	NA	NA	NA	0.000571231054063	0.5	1e-10	1e-10	4	4.0	4
594	RAN	RAN	-2.30575214803	-0.162347523515	0.0211244854229	0.0211152980493	0.5	1e-10	1e-10	13	13.0	13
595	NOS3	NOS3	-2.30562588494	-0.163535896287	0.0211315456376	0.0222537876611	0.5	1e-10	1e-10	49	55.0	58
596	DNLZ	DNLZ	-2.30465137193	-0.0770824607778	0.0211861063806	0.084265569657	0.5	1e-10	1e-10	116	143.0	146
597	NKX2-1	NKX2-1	2.30306401184	0.231581805616	0.0212752417806	0.0102246996535	0.5	1e-10	1e-10	43	44.0	45
598	HEXA	HEXA	NA	NA	NA	2.50263663361e-06	0.5	1e-10	1e-10	3	3.0	3
599	HEXA	HEXA	NA	NA	NA	2.50263663361e-06	0.5	1e-10	1e-10	3	3.0	3
600	GMPS	GMPS	-2.30237464473	-1.95631537517	0.0213140535885	0.00013773222362	0.5	1e-10	1e-10	10	10.0	10
601	NPC1L1	NPC1L1	NA	NA	NA	4.230917287e-05	0.5	1e-10	1e-10	9	9.0	11
602	NLRP3	NLRP3	NA	NA	NA	1.94329510581e-06	0.5	1e-10	1e-10	3	3.0	3
603	CKMT1A	CKMT1A	2.29413477731	0.814752782045	0.0217827582902	0.000826643835516	0.5	1e-10	1e-10	23	23.0	23
604	CKMT1A	CKMT1A	NA	NA	NA	0.000826643835516	0.5	1e-10	1e-10	23	23.0	23
605	PSMB4	PSMB4	NA	NA	NA	0.0148508250967	0.5	1e-10	1e-10	6	6.0	6
606	CSDC2	CSDC2	NA	NA	NA	0.000115205883541	0.5	1e-10	1e-10	3	3.0	3
607	NFATC3	NFATC3	2.29019273306	0.783238006484	0.0220101465094	0.000881572147371	0.5	1e-10	1e-10	31	31.0	32
608	NFATC3	NFATC3	NA	NA	NA	0.000881572147371	0.5	1e-10	1e-10	31	31.0	32
609	GRAMD1B	GRAMD1B	-2.28933475198	-0.413007338476	0.0220599100115	0.00288856067192	0.5	1e-10	1e-10	15	15.0	15
610	BCAT1	BCAT1	-2.28770128429	-2.552218573	0.0221549228675	8.18677339196e-05	0.5	1e-10	1e-10	17	17.0	17
611	GTF2IRD2	GTF2IRD2	2.28690187445	2.00484354694	0.022201551196	0.000135931960951	0.5	1e-10	1e-10	6	6.0	7
612	TRAIP	TRAIP	-2.28680205453	-0.238518680917	0.0222073795254	0.00888746781563	0.5	1e-10	1e-10	37	38.0	40
613	SRI	SRI	2.28602631154	0.0222978268484	0.0222527193202	1.08027618826	0.5	1e-10	1e-10	33	33.0	34
614	LMAN2L	LMAN2L	-2.28573101384	-0.992899098492	0.0222699997046	0.000518223641388	0.5	1e-10	1e-10	24	24.0	26
615	GNE	GNE	NA	NA	NA	0.000355590510121	0.5	1e-10	1e-10	6	6.0	6
616	FAM227A	FAM227A	2.28409741182	0.70001084886	0.0223658066638	0.00102651833556	0.5	1e-10	1e-10	26	27.0	27
617	GGPS1	GGPS1	-2.28282589024	-1.15743080568	0.0224406262671	0.000361585453064	0.5	1e-10	1e-10	62	63.0	63
618	COX5A	COX5A	NA	NA	NA	0.00987704610012	0.5	1e-10	1e-10	17	17.0	18
619	COX5A	COX5A	NA	NA	NA	0.00987704610012	0.5	1e-10	1e-10	17	17.0	18
620	GPR89A	GPR89A	NA	NA	NA	1.78978501451e-06	0.5	1e-10	1e-10	5	5.0	5
621	ZNF333	ZNF333	2.28169483879	1.29688513187	0.0225073630093	0.000285868468014	0.5	1e-10	1e-10	29	30.0	30
622	MSH3	MSH3	-2.28143260204	-0.277112962276	0.0225228606822	0.00709217948438	0.5	1e-10	1e-10	130	130.0	131
623	SMC2	SMC2	-2.28037804002	-0.43651084119	0.0225852768979	0.0026792154563	0.5	1e-10	1e-10	66	66.0	68
624	PGD	PGD	-2.27883316197	-0.267744489117	0.0226769847927	0.00762344587134	0.5	1e-10	1e-10	4	4.0	4
625	NRG1	NRG1	2.2787052541	4.40292481259	0.0226845922148	2.63031624268e-05	0.5	1e-10	1e-10	24	24.0	24
626	ALDH7A1	ALDH7A1	2.27766353348	0.021277060009	0.0227466319974	1.15404937099	0.5	1e-10	1e-10	93	93.0	98
627	EXOC4	EXOC4	-2.27764795951	-0.367985729763	0.0227475606246	0.00378694255021	0.5	1e-10	1e-10	52	52.0	52
628	SENP6	SENP6	NA	NA	NA	0.000474775843395	0.5	1e-10	1e-10	48	48.0	49
629	KDM8	KDM8	2.27721358643	0.194705379611	0.0227734742007	0.01426086616	0.5	1e-10	1e-10	282	286.0	295
630	FEZ1	FEZ1	-2.27713167411	-0.0106073453676	0.022778363752	4.29985076428	0.5	1e-10	1e-10	77	77.0	78
631	URI1	URI1	2.2766584303	0.766130582914	0.0228066307184	0.00109440421301	0.5	1e-10	1e-10	2	2.0	2
632	FBXL16	FBXL16	2.27409893401	0.00917465376839	0.0229600387843	5.82368299245	0.5	1e-10	1e-10	3	4.0	4
633	TMEM126A	TMEM126A	NA	NA	NA	0.0109059083616	0.5	1e-10	1e-10	26	26.0	26
634	TIMM10B	TIMM10B	2.27334030674	0.454828133963	0.0230056803518	0.00244001958313	0.5	1e-10	1e-10	22	22.0	23
635	THOP1	THOP1	2.27225993254	0.0825483798143	0.0230708153101	0.0832755881721	0.5	1e-10	1e-10	92	105.0	109
636	PKP4	PKP4	2.27187630734	0.0437080863345	0.0230939822889	0.253259155056	0.5	1e-10	1e-10	27	27.0	27
637	CD109	CD109	NA	NA	NA	2.35961846834e-06	0.5	1e-10	1e-10	12	12.0	13
638	AKAP13	AKAP13	-2.27088000122	-39.4016325933	0.0231542432219	2.66217935509e-07	0.5	1e-10	1e-10	2	2.0	2
639	AKAP13	AKAP13	NA	NA	NA	2.66217935509e-07	0.5	1e-10	1e-10	2	2.0	2
640	GSTA4	GSTA4	-2.27028766373	-1.30274855867	0.0231901350556	0.000269422427108	0.5	1e-10	1e-10	6	6.0	7
641	TTC30A	TTC30A	2.26910806496	3.66038384836	0.0232617550528	3.56216171035e-05	0.5	1e-10	1e-10	27	27.0	27
642	FAM213B	FAM213B	2.26761190492	0.142382612044	0.0233528714385	0.0235601684945	0.5	1e-10	1e-10	36	41.0	42
643	FAM213B	FAM213B	NA	NA	NA	0.0235601684945	0.5	1e-10	1e-10	36	41.0	42
644	TSG101	TSG101	NA	NA	NA	0.00327813742753	0.5	1e-10	1e-10	30	30.0	30
645	TRIM8	TRIM8	2.26622036464	0.054532887168	0.0234378943806	0.164550972355	0.5	1e-10	1e-10	48	48.0	49
646	FMNL2	FMNL2	-2.26455825421	-0.0609971978577	0.0235398011306	0.155209007665	0.5	1e-10	1e-10	51	52.0	53
647	FMNL2	FMNL2	NA	NA	NA	0.155209007665	0.5	1e-10	1e-10	51	52.0	53
648	HTR5A	HTR5A	2.26359190025	0.301340926719	0.0235992264875	0.00606735044336	0.5	1e-10	1e-10	145	154.0	157
649	ZNF684	ZNF684	2.26342673777	2.08550489676	0.0236093960697	0.000126835610942	0.5	1e-10	1e-10	20	20.0	21
650	TNKS	TNKS	2.26335840923	0.616225899624	0.0236136043884	0.00127991084889	0.5	1e-10	1e-10	19	19.0	20
651	PLOD1	PLOD1	2.25795443692	0.654741880879	0.0239485002069	0.00145590660841	0.5	1e-10	1e-10	19	19.0	19
652	ZC3H12C	ZC3H12C	NA	NA	NA	0.00012122230923	0.5	1e-10	1e-10	13	13.0	13
653	ATAD3B	ATAD3B	2.25296096138	0.791679869388	0.0242616105378	0.00088788152189	0.5	1e-10	1e-10	29	31.0	31
654	ATAD3B	ATAD3B	NA	NA	NA	0.00088788152189	0.5	1e-10	1e-10	29	31.0	31
655	H3F3B	H3F3B	2.25154707579	0.0679399454015	0.024350908783	0.105097545434	0.5	1e-10	1e-10	11	11.0	11
656	SMARCD3	SMARCD3	NA	NA	NA	0.00661521176539	0.5	1e-10	1e-10	4	4.0	4
657	RAB22A	RAB22A	2.25100749841	0.677401407117	0.0243850624581	0.00118654396485	0.5	1e-10	1e-10	24	25.0	25
658	XRCC3	XRCC3	2.25052195099	0.380883470008	0.0244158316739	0.00340733097095	0.5	1e-10	1e-10	59	59.0	59
659	ZNF559	ZNF559	2.24964800345	0.191216857979	0.0244712986561	0.0125806670933	0.5	1e-10	1e-10	58	59.0	60
660	EXOC8	EXOC8	NA	NA	NA	7.41074024607e-06	0.5	1e-10	1e-10	7	7.0	7
661	C19orf81	C19orf81	-2.24668475151	-0.366583428403	0.0246601814477	0.00382934988033	0.5	1e-10	1e-10	158	170.0	172
662	SOCS6	SOCS6	2.2449928834	0.546654333988	0.0247685894301	0.00162598869508	0.5	1e-10	1e-10	15	15.0	15
663	TMEM189	TMEM189	NA	NA	NA	1.13815152757e-05	0.5	1e-10	1e-10	3	3.0	3
664	ARHGEF16	ARHGEF16	-2.24425500189	-212.39848187	0.0248159989791	1.13766972559e-08	0.5	1e-10	1e-10	5	5.0	5
665	NCKAP5	NCKAP5	-2.24211831917	-1.35034575977	0.0249537263274	0.000270695448699	0.5	1e-10	1e-10	71	71.0	71
666	DCTD	DCTD	2.2406806066	0.151717850023	0.025046771198	0.0217895301897	0.5	1e-10	1e-10	24	25.0	25
667	CBY1	CBY1	-2.24020487837	-0.0743500541106	0.0250776251109	0.0870941397455	0.5	1e-10	1e-10	55	57.0	59
668	PIGF	PIGF	-2.2396908081	-5.98031830978	0.0251110027266	1.3462389265e-05	0.5	1e-10	1e-10	10	10.0	10
669	DHX38	DHX38	NA	NA	NA	0.000174248837968	0.5	1e-10	1e-10	34	34.0	34
670	C1orf35	C1orf35	NA	NA	NA	3.33408100955e-06	0.5	1e-10	1e-10	4	4.0	4
671	FXN	FXN	NA	NA	NA	0.00150206290892	0.5	1e-10	1e-10	53	53.0	54
672	JRKL	JRKL	NA	NA	NA	6.77324217011e-06	0.5	1e-10	1e-10	11	12.0	12
673	CDKN2D	CDKN2D	2.23823138623	0.0764154004924	0.0252059698976	0.0866981574905	0.5	1e-10	1e-10	22	24.0	24
674	ESYT3	ESYT3	-2.23741491901	-0.968446512958	0.0252592343563	0.0005478416627	0.5	1e-10	1e-10	14	14.0	15
675	SUPT20H	SUPT20H	-2.23662061106	-0.490418982182	0.0253111466559	0.00183836902692	0.5	1e-10	1e-10	76	76.0	76
676	MYADM	MYADM	NA	NA	NA	0.00533562808859	0.5	1e-10	1e-10	64	70.0	70
677	DZIP1L	DZIP1L	NA	NA	NA	6.23076751826e-06	0.5	1e-10	1e-10	26	26.0	26
678	PSEN2	PSEN2	2.23393792669	7.13356074538	0.0254871576295	9.52920276885e-06	0.5	1e-10	1e-10	3	3.0	3
679	PSEN2	PSEN2	NA	NA	NA	9.52920276885e-06	0.5	1e-10	1e-10	3	3.0	3
680	CEP70	CEP70	-2.23390576409	-0.537457024101	0.0254892742261	0.00169414244362	0.5	1e-10	1e-10	36	37.0	38
681	C8orf12	C8orf12	2.2338883139	13.5585253177	0.0254904226741	2.39080351565e-06	0.5	1e-10	1e-10	6	6.0	6
682	CA8	CA8	2.23153808862	0.07737141438	0.0256455074502	0.0851377985623	0.5	1e-10	1e-10	70	72.0	74
683	CLDN23	CLDN23	NA	NA	NA	3.00504151058e-08	0.5	1e-10	1e-10	1	1.0	1
684	KIF13A	KIF13A	-2.23061173264	-2.51972754596	0.0257068589579	7.76153782201e-05	0.5	1e-10	1e-10	6	6.0	6
685	ARID4B	ARID4B	NA	NA	NA	1.81104903884e-05	0.5	1e-10	1e-10	12	12.0	12
686	LYRM9	LYRM9	-2.2277603207	-0.0126068513857	0.0258965021539	3.00807018995	0.5	1e-10	1e-10	70	70.0	70
687	GATAD2A	GATAD2A	NA	NA	NA	0.00224489027925	0.5	1e-10	1e-10	20	20.0	20
688	TMEM9	TMEM9	-2.22696150905	-0.0513858203787	0.0259498463732	0.175818924012	0.5	1e-10	1e-10	13	13.0	13
689	RAB8B	RAB8B	2.22631819635	0.723231876101	0.0259928754944	0.000935424440228	0.5	1e-10	1e-10	27	27.0	27
690	RAB8B	RAB8B	NA	NA	NA	0.000935424440228	0.5	1e-10	1e-10	27	27.0	27
691	SLC30A4	SLC30A4	2.22482930124	0.685543296121	0.0260926995649	0.00101219179682	0.5	1e-10	1e-10	19	19.0	19
692	SLC30A4	SLC30A4	NA	NA	NA	0.00101219179682	0.5	1e-10	1e-10	19	19.0	19
693	THRB	THRB	2.22470751026	1.00386835601	0.0261008797739	0.000492124823309	0.5	1e-10	1e-10	27	28.0	28
694	GRB7	GRB7	-2.22384312726	-13.7514465043	0.0261590006193	2.65849380348e-06	0.5	1e-10	1e-10	15	16.0	16
695	CSNK1E	CSNK1E	-2.22179673526	-0.502277718023	0.0262970454692	0.00196952151879	0.5	1e-10	1e-10	7	7.0	7
696	DEK	DEK	NA	NA	NA	7.10347150076e-06	0.5	1e-10	1e-10	11	11.0	11
697	TLL1	TLL1	-2.21894681091	-13.0808959871	0.0264903433263	2.83855167092e-06	0.5	1e-10	1e-10	25	25.0	25
698	CHRNA3	CHRNA3	-2.21814374444	-0.220153336532	0.0265450329869	0.00947904645836	0.5	1e-10	1e-10	47	48.0	49
699	CHRNA3	CHRNA3	NA	NA	NA	0.00947904645836	0.5	1e-10	1e-10	47	48.0	49
700	VDAC3	VDAC3	-2.21743857277	-0.241607772237	0.0265931363065	0.00875192397967	0.5	1e-10	1e-10	2	2.0	2
701	TIGD2	TIGD2	-2.21628991765	-66.8557534462	0.0266716530897	1.10225381988e-07	0.5	1e-10	1e-10	16	17.0	19
702	C5orf49	C5orf49	2.21505529712	0.814376522249	0.0267562692514	0.000763670360741	0.5	1e-10	1e-10	12	12.0	12
703	KIAA1324	KIAA1324	2.21459838423	0.10321655601	0.0267876430296	0.0537063105549	0.5	1e-10	1e-10	219	224.0	240
704	RNF224	RNF224	-2.21215410899	-1.25769351702	0.0269560184867	0.000318935383015	0.5	1e-10	1e-10	31	40.0	40
705	TMEM150A	TMEM150A	NA	NA	NA	4.27956807477e-06	0.5	1e-10	1e-10	4	4.0	4
706	TMEM150A	TMEM150A	NA	NA	NA	4.27956807477e-06	0.5	1e-10	1e-10	4	4.0	4
707	PRRT2	PRRT2	-2.20990016316	-0.0741499281932	0.0271120919217	0.0829661110193	0.5	1e-10	1e-10	28	28.0	30
708	MAP3K11	MAP3K11	-2.20967557158	-0.27069760028	0.0271276863081	0.00670917232465	0.5	1e-10	1e-10	38	38.0	38
709	DCAF4L1	DCAF4L1	-2.20931085979	-2.78085289215	0.0271530263533	7.07102279871e-05	0.5	1e-10	1e-10	46	46.0	47
710	BCL9	BCL9	NA	NA	NA	1.70861796514e-05	0.5	1e-10	1e-10	2	2.0	2
711	NAGK	NAGK	2.20829408596	0.172115066256	0.0272237793303	0.0152599965693	0.5	1e-10	1e-10	35	35.0	35
712	UGP2	UGP2	-2.2062322581	-0.0451612752945	0.0273677417307	0.226613286571	0.5	1e-10	1e-10	23	23.0	23
713	UGP2	UGP2	NA	NA	NA	0.226613286571	0.5	1e-10	1e-10	23	23.0	23
714	PLEKHG4	PLEKHG4	NA	NA	NA	4.11184088009e-07	0.5	1e-10	1e-10	2	2.0	2
715	PPRC1	PPRC1	NA	NA	NA	1.54067380827e-06	0.5	1e-10	1e-10	9	9.0	11
716	STAM2	STAM2	-2.20546277195	-0.919588179313	0.0274216373967	0.00055560156113	0.5	1e-10	1e-10	60	60.0	60
717	LRRC16A	LRRC16A	NA	NA	NA	4.5296424072e-05	0.5	1e-10	1e-10	17	17.0	17
718	ANAPC4	ANAPC4	-2.20362808416	-0.055222688338	0.027550510538	0.158573728386	0.5	1e-10	1e-10	103	103.0	104
719	ZNF485	ZNF485	2.20345765809	3.08771749903	0.0275625081741	5.06935452845e-05	0.5	1e-10	1e-10	44	44.0	44
720	CCND1	CCND1	2.20309425905	0.480306936077	0.0275881057512	0.00211066705695	0.5	1e-10	1e-10	10	10.0	10
721	LMO7	LMO7	NA	NA	NA	0.000277637957738	0.5	1e-10	1e-10	7	7.0	7
722	GDF11	GDF11	2.20105941121	1.5023467876	0.0277318182032	0.000226779399987	0.5	1e-10	1e-10	3	3.0	3
723	MARC1	MARC1	-2.19968914825	-0.336620591578	0.0278289572481	0.00425983903613	0.5	1e-10	1e-10	13	13.0	13
724	SLIRP	SLIRP	2.19924598498	0.167478602244	0.0278604361692	0.0170818114621	0.5	1e-10	1e-10	8	9.0	9
725	METTL21B	METTL21B	-2.1991500851	-0.193804101371	0.0278672522003	0.0116934387949	0.5	1e-10	1e-10	64	65.0	66
726	INO80E	INO80E	2.1982801108	0.111129312059	0.0279291508523	0.0370078453155	0.5	1e-10	1e-10	78	78.0	83
727	EIF5AL1	EIF5AL1	-2.19426845376	-6.3221530873	0.028216115925	1.33688396288e-05	0.5	1e-10	1e-10	7	8.0	8
728	MED8	MED8	-2.19398263586	-0.282525784701	0.0282366578953	0.0055042499796	0.5	1e-10	1e-10	34	35.0	35
729	LRIG3	LRIG3	2.19363695967	5.51462483579	0.0282615191464	1.45886153364e-05	0.5	1e-10	1e-10	11	11.0	11
730	SMIM20	SMIM20	-2.1917902455	-0.0907367958667	0.0283946557812	0.0561235073211	0.5	1e-10	1e-10	65	65.0	66
731	WDR82	WDR82	-2.19145809335	-0.34681723542	0.0284186591356	0.00382924493557	0.5	1e-10	1e-10	7	7.0	7
732	ADCK2	ADCK2	-2.18958123246	-0.728442340018	0.0285546213387	0.00100020698073	0.5	1e-10	1e-10	25	26.0	27
733	PSMB2	PSMB2	NA	NA	NA	6.11127135278e-07	0.5	1e-10	1e-10	1	1.0	1
734	ORAI2	ORAI2	-2.18924965069	-0.135342260585	0.0285786996892	0.0274810188172	0.5	1e-10	1e-10	82	83.0	91
735	IGF2BP2	IGF2BP2	2.18868808973	7.60230893986	0.0286195182408	1.14430255432e-05	0.5	1e-10	1e-10	6	6.0	6
736	XAB2	XAB2	2.18757937988	0.198250848175	0.0287002552069	0.0119778573278	0.5	1e-10	1e-10	27	27.0	27
737	GPR137C	GPR137C	-2.18689483258	-0.794347870765	0.0287502022544	0.000756363814673	0.5	1e-10	1e-10	12	12.0	12
738	ZDHHC5	ZDHHC5	NA	NA	NA	1.13981915485e-06	0.5	1e-10	1e-10	2	2.0	2
739	MAB21L2	MAB21L2	-2.18501691432	-1.63612047999	0.0288876064331	0.000165448984429	0.5	1e-10	1e-10	31	31.0	34
740	KLC1	KLC1	2.18409026077	0.0603646087739	0.0289556162021	0.138301021957	0.5	1e-10	1e-10	18	18.0	18
741	SLFN11	SLFN11	2.18331623508	88.2319360983	0.029012529776	6.08607058748e-08	0.5	1e-10	1e-10	3	3.0	3
742	B4GALT6	B4GALT6	-2.18153992325	-0.386211535498	0.0291435049075	0.00319877358278	0.5	1e-10	1e-10	85	85.0	87
743	KIAA0391	KIAA0391	-2.18111741051	-0.310484735837	0.0291747334004	0.00486340437672	0.5	1e-10	1e-10	78	80.0	82
744	UBR3	UBR3	2.18100265262	0.917043581702	0.0291832202834	0.000537110294435	0.5	1e-10	1e-10	14	14.0	14
745	ZSCAN32	ZSCAN32	2.18070854663	0.561084743296	0.0292049804983	0.00147150972336	0.5	1e-10	1e-10	54	56.0	56
746	IMPA1	IMPA1	2.17902265948	0.0722155042516	0.0293299849401	0.0883010689256	0.5	1e-10	1e-10	64	64.0	64
747	TXNDC16	TXNDC16	-2.17849054439	-3.40441361767	0.0293695354397	3.75112251472e-05	0.5	1e-10	1e-10	13	13.0	13
748	SAMD12	SAMD12	-2.1778609841	-0.620555326653	0.029416387993	0.00119256629031	0.5	1e-10	1e-10	107	107.0	109
749	FAHD1	FAHD1	2.17784297648	0.0415858140142	0.0294177290845	0.279266136639	0.5	1e-10	1e-10	213	213.0	216
750	CLEC18C	CLEC18C	2.17691302616	2.05000074774	0.0294870573348	0.000130984899076	0.5	1e-10	1e-10	30	30.0	36
751	RBM6	RBM6	2.17662874431	0.0252179652223	0.0295082787127	0.693984815152	0.5	1e-10	1e-10	128	129.0	130
752	ACD	ACD	-2.17451565827	-0.20595853925	0.0296664307576	0.0110534018443	0.5	1e-10	1e-10	34	34.0	35
753	ACD	ACD	NA	NA	NA	0.0110534018443	0.5	1e-10	1e-10	34	34.0	35
754	ZNF502	ZNF502	NA	NA	NA	0.000983999660729	0.5	1e-10	1e-10	30	30.0	30
755	WBP2NL	WBP2NL	2.17047934792	1.20024178723	0.0299705514826	0.000331298408043	0.5	1e-10	1e-10	38	38.0	40
756	KLHL12	KLHL12	2.16953498593	1.03749037472	0.0300420912004	0.000418718342358	0.5	1e-10	1e-10	30	30.0	30
757	PLXNA2	PLXNA2	NA	NA	NA	3.66056143849e-05	0.5	1e-10	1e-10	2	2.0	2
758	TRIP13	TRIP13	NA	NA	NA	4.41550333076e-07	0.5	1e-10	1e-10	2	2.0	2
759	MTMR3	MTMR3	2.16834505649	0.106153534501	0.0301324427124	0.0350339359657	0.5	1e-10	1e-10	64	64.0	65
760	PLEKHO1	PLEKHO1	NA	NA	NA	0.00117023021012	0.5	1e-10	1e-10	4	4.0	5
761	LACTB	LACTB	-2.16713432835	-0.239539415009	0.0302246130548	0.0084709110588	0.5	1e-10	1e-10	63	64.0	64
762	LACTB	LACTB	NA	NA	NA	0.0084709110588	0.5	1e-10	1e-10	63	64.0	64
763	SAMHD1	SAMHD1	2.16693951085	8.28491074827	0.0302394667309	6.81623150767e-06	0.5	1e-10	1e-10	3	3.0	3
764	C17orf70	C17orf70	2.16576030118	1.06791083766	0.0303295084064	0.000491578383132	0.5	1e-10	1e-10	16	18.0	19
765	MAPK9	MAPK9	2.16497460264	0.0793773245756	0.0303896302853	0.079143057764	0.5	1e-10	1e-10	81	85.0	87
766	ZFP30	ZFP30	2.16434104982	2.14599346071	0.0304381844679	0.000100331878628	0.5	1e-10	1e-10	111	111.0	115
767	SLC25A40	SLC25A40	NA	NA	NA	6.89903769422e-05	0.5	1e-10	1e-10	11	11.0	11
768	ABCB10	ABCB10	NA	NA	NA	1.48444091512e-05	0.5	1e-10	1e-10	10	10.0	10
769	NIPA1	NIPA1	NA	NA	NA	8.42435370168e-05	0.5	1e-10	1e-10	5	5.0	5
770	NIPA1	NIPA1	NA	NA	NA	8.42435370168e-05	0.5	1e-10	1e-10	5	5.0	5
771	CRLF1	CRLF1	-2.16060447559	-0.0174394796901	0.030725905407	1.49796183139	0.5	1e-10	1e-10	14	14.0	14
772	CENPM	CENPM	-2.16049071963	-4.78199140608	0.0307347012669	2.12181922989e-05	0.5	1e-10	1e-10	25	25.0	25
773	LGI4	LGI4	-2.15990193743	-0.676645284065	0.0307802617593	0.000980317987432	0.5	1e-10	1e-10	15	15.0	15
774	LGALS1	LGALS1	2.15982725518	0.175979930397	0.0307860448804	0.014063876107	0.5	1e-10	1e-10	10	10.0	10
775	TRMT61A	TRMT61A	NA	NA	NA	0.00553277623351	0.5	1e-10	1e-10	27	27.0	27
776	ELOVL7	ELOVL7	-2.15860504543	-0.12728042254	0.0308808209985	0.0279993901462	0.5	1e-10	1e-10	39	39.0	40
777	MST1R	MST1R	-2.15854631224	-1.35307635886	0.0308853817581	0.000227272088853	0.5	1e-10	1e-10	55	55.0	57
778	CMTM8	CMTM8	-2.15807341713	-1.17594254225	0.0309221241631	0.000346149997319	0.5	1e-10	1e-10	16	16.0	16
779	PSMG1	PSMG1	-2.15779675847	-0.361160586114	0.0309436370304	0.00356529170874	0.5	1e-10	1e-10	64	65.0	66
780	UGGT1	UGGT1	-2.15752105669	-0.660906359711	0.0309650882702	0.000988309422101	0.5	1e-10	1e-10	44	45.0	45
781	UGGT1	UGGT1	NA	NA	NA	0.000988309422101	0.5	1e-10	1e-10	44	45.0	45
782	GRASP	GRASP	-2.15612427254	-0.0911013024494	0.0310739626542	0.0575913723535	0.5	1e-10	1e-10	59	60.0	61
783	DHDH	DHDH	-2.15561250264	-0.138554173314	0.0311139354674	0.027065759168	0.5	1e-10	1e-10	59	63.0	66
784	ATP10D	ATP10D	-2.15505694	-11.0751707612	0.0311573787473	3.66694010892e-06	0.5	1e-10	1e-10	13	13.0	13
785	CXCL11	CXCL11	NA	NA	NA	9.881869601e-07	0.5	1e-10	1e-10	2	2.0	2
786	PET100	PET100	-2.15443307307	-0.245348825203	0.0312062252493	0.00813633107229	0.5	1e-10	1e-10	19	19.0	19
787	SF3B1	SF3B1	NA	NA	NA	0.0241534837063	0.5	1e-10	1e-10	52	52.0	54
788	UBE2O	UBE2O	2.15374732018	0.637440358131	0.0312599929962	0.0011349794682	0.5	1e-10	1e-10	1	1.0	2
789	CLK1	CLK1	NA	NA	NA	0.0013800376449	0.5	1e-10	1e-10	17	17.0	17
790	MILR1	MILR1	-2.15279135255	-1.11479984667	0.0313350800696	0.000362507276455	0.5	1e-10	1e-10	61	62.0	62
791	SLC7A9	SLC7A9	-2.15244671839	-1.60112177019	0.031362187497	0.00019194691996	0.5	1e-10	1e-10	42	43.0	43
792	C21orf88	C21orf88	2.15229725615	0.224498782159	0.0313739498005	0.00914986078602	0.5	1e-10	1e-10	28	28.0	28
793	DNMBP	DNMBP	NA	NA	NA	5.78439841702e-13	0.5	1e-10	1e-10	2	2.0	2
794	ARID4A	ARID4A	NA	NA	NA	8.96865699921e-06	0.5	1e-10	1e-10	7	7.0	7
795	RCAN2	RCAN2	NA	NA	NA	0.000147942773486	0.5	1e-10	1e-10	6	6.0	6
796	KDM2B	KDM2B	2.14821770819	1.46706184342	0.0316964645942	0.000204099169575	0.5	1e-10	1e-10	38	38.0	38
797	PTGDR2	PTGDR2	NA	NA	NA	9.60235079752e-06	0.5	1e-10	1e-10	1	1.0	1
798	KIAA0141	KIAA0141	-2.14486248599	-0.245163324493	0.0319638434062	0.00783571087977	0.5	1e-10	1e-10	65	65.0	67
799	ZNF470	ZNF470	2.14426229609	2.17272048138	0.0320118760507	0.000100127960378	0.5	1e-10	1e-10	27	28.0	28
800	NCSTN	NCSTN	NA	NA	NA	4.62689350468e-06	0.5	1e-10	1e-10	13	14.0	14
801	NCSTN	NCSTN	NA	NA	NA	4.62689350468e-06	0.5	1e-10	1e-10	13	14.0	14
802	FMO2	FMO2	2.14256743613	0.185266123362	0.0321478483022	0.0120277937202	0.5	1e-10	1e-10	49	49.0	51
803	FERMT3	FERMT3	2.14187115958	7.51830888625	0.0322038512252	8.28095281196e-06	0.5	1e-10	1e-10	4	4.0	4
804	SLC39A3	SLC39A3	2.14143333059	0.384999520165	0.0322391094874	0.00350488957742	0.5	1e-10	1e-10	75	83.0	84
805	LPAR6	LPAR6	-2.13815000816	-2.57870387819	0.032504570288	6.74149395577e-05	0.5	1e-10	1e-10	10	10.0	10
806	BCR	BCR	2.1380695062	0.0134099268045	0.0325111024208	2.77996562945	0.5	1e-10	1e-10	64	73.0	75
807	POLD4	POLD4	-2.13797849552	-0.597523406182	0.032518488612	0.00119254451434	0.5	1e-10	1e-10	13	13.0	13
808	TMEM42	TMEM42	2.1371657025	0.248256886256	0.0325845165531	0.00677523237256	0.5	1e-10	1e-10	8	8.0	8
809	OPRL1	OPRL1	-2.13676550905	-0.231359745928	0.0326170687778	0.00944180074209	0.5	1e-10	1e-10	41	48.0	51
810	LRRC57	LRRC57	NA	NA	NA	0.000305462349726	0.5	1e-10	1e-10	63	63.0	63
811	LRRC57	LRRC57	NA	NA	NA	0.000305462349726	0.5	1e-10	1e-10	63	63.0	63
812	DDX59	DDX59	2.13506179457	0.241973906735	0.0327559628608	0.00781811812058	0.5	1e-10	1e-10	85	88.0	88
813	TSPAN31	TSPAN31	2.13505770208	0.55238129522	0.0327562971071	0.00140382282227	0.5	1e-10	1e-10	19	19.0	19
814	CSMD2	CSMD2	2.13241319433	0.617733990114	0.0329728936601	0.00115920980649	0.5	1e-10	1e-10	68	69.0	71
815	CSMD2	CSMD2	NA	NA	NA	0.00115920980649	0.5	1e-10	1e-10	68	69.0	71
816	CHURC1	CHURC1	-2.13162084391	-0.0391815690222	0.0330380288012	0.244340506513	0.5	1e-10	1e-10	129	130.0	130
817	VRK1	VRK1	2.13132544988	0.784035125484	0.0330623398257	0.00071405831894	0.5	1e-10	1e-10	23	23.0	23
818	NOL9	NOL9	2.1308930564	4.68647581988	0.0330979535597	2.0093248522e-05	0.5	1e-10	1e-10	17	17.0	17
819	TMEM52B	TMEM52B	NA	NA	NA	3.65150365711e-07	0.5	1e-10	1e-10	2	2.0	2
820	GAPT	GAPT	-2.13025103391	-29.8048724736	0.0331508937838	5.11912717269e-07	0.5	1e-10	1e-10	3	3.0	3
821	AGRN	AGRN	2.12738828355	0.423303826176	0.0333878348369	0.00261800684902	0.5	1e-10	1e-10	17	23.0	24
822	AGRN	AGRN	NA	NA	NA	0.00261800684902	0.5	1e-10	1e-10	17	23.0	24
823	BTN3A2	BTN3A2	2.12683249787	0.0645061723731	0.0334340030778	0.105777457971	0.5	1e-10	1e-10	34	34.0	37
824	FGF1	FGF1	-2.12672626147	-0.0110808350016	0.0334428341828	3.52367983992	0.5	1e-10	1e-10	94	97.0	100
825	APEH	APEH	NA	NA	NA	7.87417343249e-05	0.5	1e-10	1e-10	12	12.0	14
826	RPL31	RPL31	-2.12437532478	-0.040912348629	0.033638771636	0.251427176679	0.5	1e-10	1e-10	14	14.0	14
827	RPL31	RPL31	NA	NA	NA	0.251427176679	0.5	1e-10	1e-10	14	14.0	14
828	COMTD1	COMTD1	-2.12436056137	-2.2154217237	0.0336400051792	0.00011570222894	0.5	1e-10	1e-10	1	1.0	1
829	ARL17B	ARL17B	-2.12425728619	-0.465464483827	0.0336486353265	0.00199395681539	0.5	1e-10	1e-10	121	124.0	140
830	AKT1S1	AKT1S1	-2.12402330404	-0.537183442222	0.0336681949508	0.00154701060101	0.5	1e-10	1e-10	45	46.0	46
831	TSC22D1	TSC22D1	NA	NA	NA	0.0300820826009	0.5	1e-10	1e-10	10	10.0	11
832	TBRG1	TBRG1	-2.12163713067	-2.12444920744	0.0338682218143	9.49701173623e-05	0.5	1e-10	1e-10	2	2.0	2
833	TLDC1	TLDC1	NA	NA	NA	0.000829303381279	0.5	1e-10	1e-10	26	27.0	28
834	PRKCH	PRKCH	-2.11923486208	-0.0859208591025	0.0340706234254	0.0596651848817	0.5	1e-10	1e-10	72	72.0	75
835	TOR1B	TOR1B	NA	NA	NA	0.00142249901105	0.5	1e-10	1e-10	43	45.0	45
836	KLRC1	KLRC1	2.11886334842	4.38528514964	0.0341020172045	2.34017157686e-05	0.5	1e-10	1e-10	26	26.0	27
837	ENKUR	ENKUR	2.11511023093	0.262660104292	0.0344205534474	0.00680750385377	0.5	1e-10	1e-10	19	21.0	21
838	CLASP1	CLASP1	NA	NA	NA	6.21444383407e-05	0.5	1e-10	1e-10	2	2.0	2
839	GPR83	GPR83	-2.11469692427	-0.157432702694	0.0344557866861	0.0178694576507	0.5	1e-10	1e-10	144	147.0	154
840	TMEM205	TMEM205	NA	NA	NA	1.52315976281e-06	0.5	1e-10	1e-10	1	1.0	1
841	MTMR4	MTMR4	NA	NA	NA	2.03208465616e-05	0.5	1e-10	1e-10	5	5.0	5
842	CRYBB1	CRYBB1	NA	NA	NA	1.15385545666e-05	0.5	1e-10	1e-10	11	11.0	11
843	RPL22	RPL22	2.11045332247	0.0463667887264	0.0348193276888	0.20864298896	0.5	1e-10	1e-10	22	22.0	22
844	ZNF665	ZNF665	NA	NA	NA	1.53382373751e-05	0.5	1e-10	1e-10	20	20.0	21
845	SRPK2	SRPK2	2.10960042423	0.195075985213	0.0348927877804	0.0130799960604	0.5	1e-10	1e-10	55	56.0	57
846	MMS22L	MMS22L	2.10953827071	7.23148396532	0.0348981462304	8.54882053435e-06	0.5	1e-10	1e-10	50	50.0	50
847	RAI1	RAI1	NA	NA	NA	1.7706519549e-07	0.5	1e-10	1e-10	1	1.0	1
848	DAPK2	DAPK2	-2.10697197914	-17.4894294918	0.0351200085311	1.44662734289e-06	0.5	1e-10	1e-10	1	1.0	1
849	C16orf74	C16orf74	-2.10672373904	-2.93129155999	0.0351415332315	5.34327170621e-05	0.5	1e-10	1e-10	24	24.0	26
850	MEF2B	MEF2B	2.10639572144	7.01483329697	0.0351699926453	8.36278487936e-06	0.5	1e-10	1e-10	1	1.0	1
851	AARS2	AARS2	NA	NA	NA	7.83594753902e-06	0.5	1e-10	1e-10	6	6.0	6
852	RUVBL2	RUVBL2	2.10543049813	0.275875246369	0.0352538513463	0.00740444621229	0.5	1e-10	1e-10	14	14.0	14
853	TADA3	TADA3	2.10504416975	0.297490026846	0.0352874633843	0.00516629933163	0.5	1e-10	1e-10	24	24.0	24
854	FOXD4L3	FOXD4L3	NA	NA	NA	4.89248268395e-07	0.5	1e-10	1e-10	3	3.0	3
855	FHAD1	FHAD1	2.10410238859	0.881677603937	0.035369516547	0.000652434630445	0.5	1e-10	1e-10	72	74.0	76
856	NKAPL	NKAPL	2.10373652726	0.847923669019	0.0354014362833	0.000651415948307	0.5	1e-10	1e-10	18	18.0	22
857	FLT4	FLT4	2.10168537192	0.243118090185	0.0355808458133	0.00737692531441	0.5	1e-10	1e-10	38	38.0	39
858	C12orf57	C12orf57	NA	NA	NA	7.12000881012e-05	0.5	1e-10	1e-10	1	1.0	22
859	PARD6B	PARD6B	NA	NA	NA	7.3700172766e-07	0.5	1e-10	1e-10	1	1.0	1
860	ZSWIM6	ZSWIM6	NA	NA	NA	0.000149301733753	0.5	1e-10	1e-10	1	1.0	1
861	SNCAIP	SNCAIP	2.09828799475	0.401395367959	0.0358797123913	0.00290331553885	0.5	1e-10	1e-10	30	30.0	33
862	SLC29A4	SLC29A4	-2.09767300767	-0.232613065536	0.0359340408867	0.0090869723026	0.5	1e-10	1e-10	38	40.0	40
863	RNLS	RNLS	NA	NA	NA	6.76774246824e-06	0.5	1e-10	1e-10	10	10.0	10
864	MAP3K3	MAP3K3	2.09735481327	1.50269136512	0.0359621779829	0.000199052964406	0.5	1e-10	1e-10	44	44.0	44
865	ARPC3	ARPC3	NA	NA	NA	0.0661112986376	0.5	1e-10	1e-10	20	21.0	21
866	CAMLG	CAMLG	2.09678541612	0.0189943653953	0.036012575169	1.34687474737	0.5	1e-10	1e-10	73	74.0	76
867	CCDC66	CCDC66	2.09564300007	0.171023998274	0.0361138717304	0.0152854565962	0.5	1e-10	1e-10	77	77.0	78
868	HDAC4	HDAC4	2.09246640723	1.29680966695	0.0363968137472	0.000259626584094	0.5	1e-10	1e-10	17	18.0	18
869	HDAC4	HDAC4	NA	NA	NA	0.000259626584094	0.5	1e-10	1e-10	17	18.0	18
870	APTX	APTX	NA	NA	NA	0.0153391213219	0.5	1e-10	1e-10	94	95.0	96
871	ARMC6	ARMC6	2.09092636736	0.609566709536	0.0365346650617	0.00117482357533	0.5	1e-10	1e-10	14	14.0	15
872	C4orf46	C4orf46	NA	NA	NA	2.81433811402e-06	0.5	1e-10	1e-10	9	9.0	9
873	RSF1	RSF1	2.08924854872	6.33230094459	0.0366853552588	1.07173758639e-05	0.5	1e-10	1e-10	14	14.0	15
874	NGRN	NGRN	-2.08923971148	-0.045763596758	0.0366861503588	0.21305736095	0.5	1e-10	1e-10	6	6.0	6
875	NGRN	NGRN	NA	NA	NA	0.21305736095	0.5	1e-10	1e-10	6	6.0	6
876	DUS2	DUS2	-2.08909385297	-0.251722220674	0.0366992755943	0.00679598275341	0.5	1e-10	1e-10	32	32.0	34
877	RBMS3	RBMS3	NA	NA	NA	8.73838192174e-08	0.5	1e-10	1e-10	7	7.0	7
878	C4orf47	C4orf47	-2.08668659278	-0.818023097521	0.0369164739891	0.000668064575577	0.5	1e-10	1e-10	21	21.0	21
879	STRN3	STRN3	2.08647146164	0.443724896302	0.0369359376742	0.00212622600266	0.5	1e-10	1e-10	9	9.0	9
880	DNTTIP2	DNTTIP2	NA	NA	NA	0.00100241251323	0.5	1e-10	1e-10	6	6.0	6
881	HIPK3	HIPK3	-2.08537273269	-0.655176105395	0.0370354799675	0.000999144500676	0.5	1e-10	1e-10	23	23.0	23
882	LINS	LINS	2.08514448888	0.723598009022	0.0370561869566	0.000866809306774	0.5	1e-10	1e-10	79	80.0	80
883	LINS	LINS	NA	NA	NA	0.000866809306774	0.5	1e-10	1e-10	79	80.0	80
884	DHX33	DHX33	2.08484831302	0.723878205933	0.0370830716492	0.000876848914772	0.5	1e-10	1e-10	50	50.0	51
885	TSGA10	TSGA10	2.08410917358	0.440826358677	0.037150237806	0.00206290572094	0.5	1e-10	1e-10	80	81.0	81
886	ZCWPW1	ZCWPW1	-2.08351976225	-0.332489830223	0.0372038722579	0.00381052574244	0.5	1e-10	1e-10	46	46.0	47
887	GID8	GID8	-2.0828316299	-0.530320229159	0.0372665733838	0.0019269983661	0.5	1e-10	1e-10	5	5.0	5
888	LYSMD4	LYSMD4	-2.08273382985	-0.092378102015	0.0372754920088	0.0506715974346	0.5	1e-10	1e-10	49	49.0	50
889	LYSMD4	LYSMD4	NA	NA	NA	0.0506715974346	0.5	1e-10	1e-10	49	49.0	50
890	CLTCL1	CLTCL1	NA	NA	NA	2.63826200815e-06	0.5	1e-10	1e-10	3	3.0	3
891	NUFIP1	NUFIP1	NA	NA	NA	1.16585729545e-06	0.5	1e-10	1e-10	1	1.0	1
892	EXOG	EXOG	-2.08087674468	-0.589899679546	0.0374451892514	0.00120869002097	0.5	1e-10	1e-10	28	28.0	29
893	LIFR	LIFR	2.07953891411	0.304040011266	0.037567844945	0.00497176774711	0.5	1e-10	1e-10	52	53.0	54
894	CABIN1	CABIN1	2.07776283135	0.461105009723	0.0377312087887	0.00204293684991	0.5	1e-10	1e-10	23	23.0	23
895	DCDC2	DCDC2	2.07700862281	0.653448680536	0.0378007633776	0.00100765336559	0.5	1e-10	1e-10	30	30.0	30
896	CALR	CALR	NA	NA	NA	0.0412846406317	0.5	1e-10	1e-10	11	11.0	11
897	CRYGS	CRYGS	2.0742101415	2.74343061771	0.038059798778	7.95526158745e-05	0.5	1e-10	1e-10	5	5.0	5
898	UBXN7	UBXN7	NA	NA	NA	0.000501712833548	0.5	1e-10	1e-10	4	4.0	4
899	NR2F6	NR2F6	-2.0725820847	-0.760798268977	0.0382111897533	0.000746465668564	0.5	1e-10	1e-10	19	19.0	19
900	ANXA2R	ANXA2R	-2.07227104032	-2.43457701355	0.0382401715611	6.96883439831e-05	0.5	1e-10	1e-10	40	40.0	44
901	MOCS1	MOCS1	-2.07158801803	-13.939132936	0.0383038782916	2.18626579085e-06	0.5	1e-10	1e-10	7	7.0	7
902	DZIP3	DZIP3	2.0712211964	0.482106349377	0.0383381296378	0.00181923789572	0.5	1e-10	1e-10	18	18.0	18
903	FXYD1	FXYD1	-2.07054651806	-0.0140323294381	0.0384011945645	2.20714128886	0.5	1e-10	1e-10	62	62.0	63
904	SYT17	SYT17	-2.07004167263	-0.442215657622	0.0384484421789	0.00202550078218	0.5	1e-10	1e-10	45	53.0	55
905	SEC11C	SEC11C	-2.06982766106	-0.0452646836526	0.0384684860603	0.198470656324	0.5	1e-10	1e-10	104	106.0	108
906	ZNF765	ZNF765	NA	NA	NA	2.09037097119e-05	0.5	1e-10	1e-10	36	39.0	39
907	SLC39A10	SLC39A10	NA	NA	NA	3.29583868875e-05	0.5	1e-10	1e-10	3	3.0	3
908	DCLK3	DCLK3	-2.06630706275	-0.476026969417	0.0387994949603	0.00168926454184	0.5	1e-10	1e-10	25	25.0	25
909	AK9	AK9	-2.06599411418	-0.511306909288	0.0388290353479	0.00159390969705	0.5	1e-10	1e-10	107	107.0	107
910	PRRX1	PRRX1	NA	NA	NA	0.000485679863116	0.5	1e-10	1e-10	2	2.0	2
911	ZNF3	ZNF3	-2.06378292133	-2.38123931548	0.0390383030738	7.21651005486e-05	0.5	1e-10	1e-10	24	25.0	25
912	ZNF480	ZNF480	2.06318174429	4.7005856924	0.039095363938	1.95184766945e-05	0.5	1e-10	1e-10	16	16.0	16
913	LMF1	LMF1	2.06285862615	0.275591557562	0.0391260620313	0.00583779320119	0.5	1e-10	1e-10	100	115.0	122
914	TK2	TK2	-2.06218495668	-0.319361423861	0.0391901303643	0.00410040956569	0.5	1e-10	1e-10	94	95.0	98
915	SCO2	SCO2	-2.06184397229	-0.118930533867	0.0392225931228	0.0332229715186	0.5	1e-10	1e-10	21	22.0	22
916	SEL1L3	SEL1L3	2.06136587944	0.566288551312	0.0392681474772	0.00140215518604	0.5	1e-10	1e-10	15	15.0	15
917	BPTF	BPTF	-2.06072939969	-1.95212839898	0.0393288631956	0.000125877600232	0.5	1e-10	1e-10	15	15.0	15
918	CRKL	CRKL	2.0602071337	0.136203172423	0.0393787432371	0.0250793231082	0.5	1e-10	1e-10	30	31.0	31
919	CHEK2	CHEK2	2.05991699374	11.8394201169	0.0394064768252	3.04561670088e-06	0.5	1e-10	1e-10	13	13.0	13
920	CCDC136	CCDC136	-2.05967603547	-0.244113324588	0.0394295218882	0.00697681625581	0.5	1e-10	1e-10	59	59.0	59
921	KCNIP2	KCNIP2	NA	NA	NA	0.00955128386374	0.5	1e-10	1e-10	2	2.0	2
922	WIPF3	WIPF3	NA	NA	NA	0.00371750163186	0.5	1e-10	1e-10	5	5.0	5
923	SIK3	SIK3	-2.05739505032	-0.34167912734	0.039648240882	0.00386483187695	0.5	1e-10	1e-10	19	19.0	19
924	CXCR1	CXCR1	2.05667127426	3.00835429816	0.0397178571334	4.49295722291e-05	0.5	1e-10	1e-10	14	14.0	14
925	CXCR1	CXCR1	NA	NA	NA	4.49295722291e-05	0.5	1e-10	1e-10	14	14.0	14
926	FBXO45	FBXO45	2.05559597203	0.89336219298	0.0398214763815	0.000517101585888	0.5	1e-10	1e-10	43	44.0	45
927	MUL1	MUL1	-2.05503230762	-0.0638479089676	0.0398758842972	0.103732187309	0.5	1e-10	1e-10	43	44.0	46
928	ZNF232	ZNF232	2.05474019678	0.167686603142	0.0399041052079	0.0139392876307	0.5	1e-10	1e-10	78	82.0	85
929	JOSD1	JOSD1	NA	NA	NA	0.0106419353206	0.5	1e-10	1e-10	29	29.0	29
930	MED31	MED31	2.05426686928	0.0895767838129	0.0399498694861	0.0507423049275	0.5	1e-10	1e-10	71	71.0	71
931	CCDC62	CCDC62	2.053569134	13.6970528443	0.0400174121131	2.16063351154e-06	0.5	1e-10	1e-10	4	4.0	4
932	SEL1L	SEL1L	-2.05352223721	-2.9233320902	0.0400219553192	4.53547029602e-05	0.5	1e-10	1e-10	4	4.0	4
933	SAP130	SAP130	-2.05334706179	-0.608204966613	0.0400389296051	0.00112648238998	0.5	1e-10	1e-10	28	28.0	28
934	SAP130	SAP130	NA	NA	NA	0.00112648238998	0.5	1e-10	1e-10	28	28.0	28
935	MYO1B	MYO1B	-2.0525507219	-0.648484696317	0.040116170979	0.000980672016719	0.5	1e-10	1e-10	46	46.0	46
936	EFCAB13	EFCAB13	2.05204660876	2.05586769899	0.04016513298	9.48679616439e-05	0.5	1e-10	1e-10	26	28.0	29
937	TRIM66	TRIM66	2.05173296908	0.192432242581	0.0401956208101	0.0110403105193	0.5	1e-10	1e-10	106	106.0	106
938	DNAJC16	DNAJC16	2.05126409884	1.69286007654	0.0402412346703	0.000147534493235	0.5	1e-10	1e-10	40	41.0	42
939	CBR1	CBR1	2.0503363462	0.0160841619373	0.0403316201049	1.70223767113	0.5	1e-10	1e-10	166	168.0	172
940	MCHR2	MCHR2	-2.05019789666	-1.68802623868	0.0403451231736	0.000143997628775	0.5	1e-10	1e-10	20	20.0	21
941	DYRK2	DYRK2	2.04996497641	3.00145301025	0.0403678486777	4.51520368476e-05	0.5	1e-10	1e-10	25	25.0	25
942	POM121C	POM121C	-2.04916829174	-0.215153470937	0.0404456614809	0.00943255132039	0.5	1e-10	1e-10	23	23.0	24
943	ULBP2	ULBP2	2.04876622777	2.8167491961	0.0404849796401	5.13669781568e-05	0.5	1e-10	1e-10	26	26.0	26
944	TFCP2	TFCP2	NA	NA	NA	5.05253011463e-05	0.5	1e-10	1e-10	9	9.0	9
945	DNAH10	DNAH10	2.04626492753	0.313538983392	0.0407303123844	0.00426917390109	0.5	1e-10	1e-10	196	199.0	209
946	TENM4	TENM4	2.04581596759	0.267310773207	0.0407744804299	0.00663965986503	0.5	1e-10	1e-10	146	150.0	154
947	MEGF11	MEGF11	-2.04462761174	-3.13079474733	0.0408915851699	3.9357596846e-05	0.5	1e-10	1e-10	2	2.0	2
948	MEGF11	MEGF11	NA	NA	NA	3.9357596846e-05	0.5	1e-10	1e-10	2	2.0	2
949	SOGA3	SOGA3	NA	NA	NA	6.54045378988e-06	0.5	1e-10	1e-10	3	3.0	3
950	KEL	KEL	NA	NA	NA	5.19978349846e-09	0.5	1e-10	1e-10	1	1.0	1
951	RASSF2	RASSF2	NA	NA	NA	0.00362848696555	0.5	1e-10	1e-10	10	10.0	10
952	AQR	AQR	2.04158266142	1.60181702718	0.0411929466391	0.00014282304145	0.5	1e-10	1e-10	22	22.0	22
953	LRRK2	LRRK2	-2.04146571256	-0.550260395909	0.0412045585904	0.00142519749237	0.5	1e-10	1e-10	26	26.0	26
954	RPUSD2	RPUSD2	NA	NA	NA	3.15999224928e-05	0.5	1e-10	1e-10	12	12.0	12
955	RPUSD2	RPUSD2	NA	NA	NA	3.15999224928e-05	0.5	1e-10	1e-10	12	12.0	12
956	KCNJ11	KCNJ11	2.03867990442	0.298500925244	0.0414819846443	0.0050588252652	0.5	1e-10	1e-10	28	28.0	29
957	CMTM7	CMTM7	NA	NA	NA	5.35876609797e-05	0.5	1e-10	1e-10	7	7.0	7
958	CENPV	CENPV	2.03690674497	0.0287966324656	0.0416593880872	0.470871702005	0.5	1e-10	1e-10	58	58.0	58
959	SSH1	SSH1	NA	NA	NA	4.1828214621e-06	0.5	1e-10	1e-10	4	4.0	4
960	EDC4	EDC4	NA	NA	NA	0.000559728448985	0.5	1e-10	1e-10	5	5.0	5
961	EDC4	EDC4	NA	NA	NA	0.000559728448985	0.5	1e-10	1e-10	5	5.0	5
962	SNUPN	SNUPN	2.03357925147	0.117725750048	0.0419940355615	0.0267822170086	0.5	1e-10	1e-10	76	77.0	78
963	SNUPN	SNUPN	NA	NA	NA	0.0267822170086	0.5	1e-10	1e-10	76	77.0	78
964	POU3F2	POU3F2	-2.03252041181	-0.0979811033822	0.0421009995174	0.041145088296	0.5	1e-10	1e-10	96	97.0	99
965	STRC	STRC	-2.03217941564	-4.74664672687	0.0421354959811	1.72090038066e-05	0.5	1e-10	1e-10	2	2.0	3
966	STRC	STRC	NA	NA	NA	1.72090038066e-05	0.5	1e-10	1e-10	2	2.0	3
967	SF3A1	SF3A1	NA	NA	NA	9.98871296444e-05	0.5	1e-10	1e-10	2	2.0	2
968	PRMT5	PRMT5	2.03157133838	0.857592640609	0.0421970707299	0.000539160131016	0.5	1e-10	1e-10	33	35.0	36
969	SLC25A21	SLC25A21	2.03111708527	5.61055547768	0.0422431186951	1.43260250154e-05	0.5	1e-10	1e-10	80	81.0	83
970	CHAT	CHAT	2.03072379543	0.334284288062	0.0422830211005	0.00381486628322	0.5	1e-10	1e-10	67	67.0	68
971	CLCN3	CLCN3	NA	NA	NA	0.00537543714288	0.5	1e-10	1e-10	13	14.0	14
972	ZFYVE27	ZFYVE27	2.0287641447	0.423856649306	0.0424823189402	0.00227185307104	0.5	1e-10	1e-10	11	11.0	11
973	REXO4	REXO4	-2.02788316129	-0.146933103407	0.0425721741081	0.0201534338583	0.5	1e-10	1e-10	50	50.0	51
974	TMEM254	TMEM254	NA	NA	NA	1.67268852685e-06	0.5	1e-10	1e-10	1	1.0	1
975	BRI3	BRI3	-2.02728790325	-0.123515342788	0.0426329778985	0.0249147353689	0.5	1e-10	1e-10	24	24.0	24
976	SLC7A7	SLC7A7	2.02673038432	12.5416296243	0.042689993339	2.63315972294e-06	0.5	1e-10	1e-10	6	7.0	7
977	MROH8	MROH8	2.02602691519	0.679101860473	0.0427620265654	0.000874311386398	0.5	1e-10	1e-10	61	61.0	63
978	ADORA2B	ADORA2B	2.02409287776	0.0828072107068	0.0429605963048	0.057983222797	0.5	1e-10	1e-10	40	40.0	41
979	UBOX5	UBOX5	2.02407689102	0.501706310597	0.0429622409228	0.0017318848533	0.5	1e-10	1e-10	28	28.0	28
980	ZNF570	ZNF570	-2.02345490406	-1.9374526552	0.0430262684831	0.000108930635957	0.5	1e-10	1e-10	15	15.0	16
981	SS18L1	SS18L1	2.02309189193	1.08231903494	0.0430636743406	0.000353775183931	0.5	1e-10	1e-10	16	16.0	16
982	C7orf31	C7orf31	-2.0223744395	-1.06338759189	0.04313768363	0.000352327643588	0.5	1e-10	1e-10	14	14.0	14
983	VPS13B	VPS13B	2.020935267	2.10041560636	0.0432864665484	9.19395755694e-05	0.5	1e-10	1e-10	39	39.0	39
984	DPH1	DPH1	2.01989329934	0.078466211488	0.043394456484	0.0756045040654	0.5	1e-10	1e-10	33	33.0	33
985	GOT1	GOT1	2.01894934104	0.0915986283765	0.0434924851078	0.0512417269939	0.5	1e-10	1e-10	12	12.0	12
986	C21orf49	C21orf49	2.01853450135	5.16844194571	0.0435356247075	1.67800851442e-05	0.5	1e-10	1e-10	38	38.0	38
987	ZNF497	ZNF497	2.01832505867	0.302588246759	0.0435574185905	0.0047521807085	0.5	1e-10	1e-10	101	103.0	105
988	TMEM99	TMEM99	NA	NA	NA	7.28206632984e-05	0.5	1e-10	1e-10	13	13.0	13
989	MRPL30	MRPL30	2.016994387	0.163060089751	0.0436960990738	0.014240942624	0.5	1e-10	1e-10	51	51.0	52
990	FOXRED1	FOXRED1	2.01497817311	0.0390036127174	0.0439069361206	0.273274291188	0.5	1e-10	1e-10	93	94.0	95
991	GATSL1	GATSL1	-2.01431206209	-5.38056567305	0.0439767803587	1.7407304863e-05	0.5	1e-10	1e-10	28	28.0	30
992	CDC27	CDC27	2.01399564743	4.9836473131	0.0440099904684	1.50281290601e-05	0.5	1e-10	1e-10	1	1.0	1
993	NIPSNAP3B	NIPSNAP3B	NA	NA	NA	2.40991014547e-05	0.5	1e-10	1e-10	9	9.0	9
994	CALCB	CALCB	-2.01320051527	-0.296634487284	0.0440935390646	0.00512416633803	0.5	1e-10	1e-10	208	208.0	212
995	GALNT2	GALNT2	2.01310192479	0.307577271397	0.0441039077931	0.0041914596784	0.5	1e-10	1e-10	42	44.0	45
996	GALNT2	GALNT2	NA	NA	NA	0.0041914596784	0.5	1e-10	1e-10	42	44.0	45
997	LAMC2	LAMC2	NA	NA	NA	0.000549462488766	0.5	1e-10	1e-10	5	5.0	5
998	FEN1	FEN1	2.01227384082	0.570688021032	0.0441910783866	0.00129280946197	0.5	1e-10	1e-10	19	19.0	19
999	TCTA	TCTA	-2.01219129708	-0.112088385362	0.0441997755505	0.0317546872429	0.5	1e-10	1e-10	36	36.0	36
1000	ZNF850	ZNF850	-2.01108692446	-40.2191512788	0.0443162760473	2.62533991681e-07	0.5	1e-10	1e-10	11	11.0	11
1001	SERTM1	SERTM1	2.0102047631	5.82397701457	0.0444095215075	1.14407567243e-05	0.5	1e-10	1e-10	5	5.0	5
1002	CACNB3	CACNB3	-2.01015217901	-0.0410761717493	0.0444150849302	0.240584710836	0.5	1e-10	1e-10	40	40.0	41
1003	CWC27	CWC27	-2.00992306446	-0.490916538451	0.0444393322277	0.0016070302429	0.5	1e-10	1e-10	44	44.0	47
1004	HEATR1	HEATR1	NA	NA	NA	3.42880376802e-07	0.5	1e-10	1e-10	7	8.0	8
1005	TBC1D3	TBC1D3	-2.00861495557	-2.83542669561	0.0445779840146	5.49710361139e-05	0.5	1e-10	1e-10	25	25.0	25
1006	RMND5A	RMND5A	NA	NA	NA	8.22465001635e-06	0.5	1e-10	1e-10	2	2.0	2
1007	DIDO1	DIDO1	2.00469185579	1.27309872691	0.0449959997277	0.000265245901797	0.5	1e-10	1e-10	25	26.0	26
1008	TSTD1	TSTD1	2.00432410813	0.0281826407096	0.0450353530165	0.505271111987	0.5	1e-10	1e-10	105	106.0	109
1009	TSTD1	TSTD1	NA	NA	NA	0.505271111987	0.5	1e-10	1e-10	105	106.0	109
1010	FGFBP3	FGFBP3	-2.00294169249	-0.426885910497	0.0451835473084	0.00226921157864	0.5	1e-10	1e-10	83	85.0	86
1011	C1orf134	C1orf134	-2.00254966819	-0.188831017394	0.045225646872	0.0112827990977	0.5	1e-10	1e-10	35	35.0	35
1012	KIAA1524	KIAA1524	-2.00251751895	-0.816591032153	0.0452291008512	0.000611106421659	0.5	1e-10	1e-10	48	48.0	50
1013	MED19	MED19	-2.0020933053	-0.233712339507	0.0452746974181	0.00684936284549	0.5	1e-10	1e-10	118	119.0	119
1014	TIMM17A	TIMM17A	NA	NA	NA	0.000351151206254	0.5	1e-10	1e-10	6	6.0	6
1015	CLEC7A	CLEC7A	2.00043484656	0.746670789941	0.0454533287382	0.00073350572722	0.5	1e-10	1e-10	11	11.0	18
1016	ZNF442	ZNF442	NA	NA	NA	7.61341475462e-07	0.5	1e-10	1e-10	4	4.0	4
1017	COX10	COX10	-1.99969027457	-0.879752091326	0.0455337190076	0.000548131990811	0.5	1e-10	1e-10	58	60.0	60
1018	PDGFB	PDGFB	1.99960567782	0.692882173107	0.0455428603611	0.00088317031645	0.5	1e-10	1e-10	21	21.0	21
1019	ARHGEF3	ARHGEF3	NA	NA	NA	2.18818018677e-09	0.5	1e-10	1e-10	2	2.0	2
1020	CGN	CGN	NA	NA	NA	1.62345363494e-06	0.5	1e-10	1e-10	3	3.0	3
1021	TIGD3	TIGD3	1.99740355715	2.11105967544	0.0457813617214	9.37581344552e-05	0.5	1e-10	1e-10	12	12.0	12
1022	TNFRSF6B	TNFRSF6B	-1.99687510349	-0.134676360091	0.0458387523511	0.0249568128664	0.5	1e-10	1e-10	8	8.0	8
1023	THUMPD2	THUMPD2	-1.99652899041	-0.648162264275	0.0458763734371	0.00089303217641	0.5	1e-10	1e-10	37	37.0	38
1024	C19orf40	C19orf40	1.99541326331	3.04583184203	0.0459978255445	4.33757938087e-05	0.5	1e-10	1e-10	21	21.0	21
1025	MICU3	MICU3	1.99535635194	0.324478635153	0.0460040278651	0.00382966232314	0.5	1e-10	1e-10	21	21.0	21
1026	MAP1B	MAP1B	-1.99486247672	-0.011783166675	0.0460578810097	2.78714801832	0.5	1e-10	1e-10	70	70.0	73
1027	CASC1	CASC1	1.99431006935	0.819499199381	0.0461181795106	0.000591404086187	0.5	1e-10	1e-10	25	27.0	28
1028	CD274	CD274	-1.99411623322	-3.62051812374	0.0461393536102	2.70287219195e-05	0.5	1e-10	1e-10	10	10.0	11
1029	CCDC65	CCDC65	NA	NA	NA	0.000372079544708	0.5	1e-10	1e-10	13	13.0	13
1030	ZNF468	ZNF468	NA	NA	NA	0.00044223113413	0.5	1e-10	1e-10	139	147.0	149
1031	CERKL	CERKL	NA	NA	NA	2.83505675689e-07	0.5	1e-10	1e-10	1	1.0	1
1032	BCL6	BCL6	NA	NA	NA	6.76873427999e-08	0.5	1e-10	1e-10	1	1.0	2
1033	NRGN	NRGN	1.99124664216	0.0078374217187	0.0464537783736	6.18078676736	0.5	1e-10	1e-10	12	12.0	12
1034	CARM1	CARM1	NA	NA	NA	4.65005994581e-06	0.5	1e-10	1e-10	1	1.0	1
1035	CST7	CST7	1.98971707409	0.194766600006	0.0466221107728	0.0106590110865	0.5	1e-10	1e-10	130	130.0	133
1036	SNX31	SNX31	-1.98962591897	-0.394085688596	0.0466321587869	0.00262141058862	0.5	1e-10	1e-10	41	41.0	41
1037	NBAS	NBAS	NA	NA	NA	0.000753306335874	0.5	1e-10	1e-10	79	81.0	81
1038	PARS2	PARS2	NA	NA	NA	4.67205841578e-05	0.5	1e-10	1e-10	14	14.0	14
1039	RAB7L1	RAB7L1	1.98840353638	0.0781525875554	0.0467670780043	0.0636266316963	0.5	1e-10	1e-10	37	37.0	38
1040	FAM84B	FAM84B	-1.98829580872	-7.21968194609	0.0467789840679	7.61211101126e-06	0.5	1e-10	1e-10	7	7.0	7
1041	DNAJC30	DNAJC30	1.98807857332	0.186302219684	0.0468030006873	0.0111000361815	0.5	1e-10	1e-10	19	19.0	19
1042	CITED4	CITED4	-1.98801291575	-1.43078045198	0.0468102615495	0.000187405579998	0.5	1e-10	1e-10	9	9.0	9
1043	TULP3	TULP3	-1.98765004292	-0.118979500941	0.0468504076017	0.0257084879713	0.5	1e-10	1e-10	86	89.0	89
1044	OLA1	OLA1	1.98686825358	3.15284543718	0.0469369984885	4.01958068139e-05	0.5	1e-10	1e-10	5	5.0	5
1045	ACTN2	ACTN2	1.98491236409	0.115540332585	0.0471542225387	0.0341602265463	0.5	1e-10	1e-10	7	7.0	7
1046	MEA1	MEA1	1.98490555016	0.050957708192	0.0471549807795	0.167892794882	0.5	1e-10	1e-10	18	20.0	20
1047	TMCO3	TMCO3	-1.98359002101	-0.36638922038	0.0473015625574	0.00316528682891	0.5	1e-10	1e-10	27	27.0	29
1048	FAM8A1	FAM8A1	1.98024713987	0.268041513096	0.0476757652878	0.00551673657402	0.5	1e-10	1e-10	46	47.0	47
1049	SORCS2	SORCS2	1.97925357292	0.332833222068	0.0477874639219	0.00390754593841	0.5	1e-10	1e-10	42	44.0	45
1050	LGI3	LGI3	NA	NA	NA	0.0015354783682	0.5	1e-10	1e-10	1	1.0	1
1051	E2F5	E2F5	1.97741385715	3.177937115	0.0479948688969	3.94794880542e-05	0.5	1e-10	1e-10	38	38.0	38
1052	RNF114	RNF114	1.9772042967	0.120934025297	0.0480185421361	0.0273285356179	0.5	1e-10	1e-10	57	57.0	58
1053	MYPOP	MYPOP	-1.97557544534	-0.401418864341	0.04820288195	0.00249947726848	0.5	1e-10	1e-10	21	21.0	21
1054	TAF1B	TAF1B	-1.97521379005	-1.08393872416	0.0482438916339	0.000328960311727	0.5	1e-10	1e-10	56	57.0	57
1055	DMTN	DMTN	1.97473243835	0.0155382270319	0.0482985196831	1.74825871627	0.5	1e-10	1e-10	19	19.0	19
1056	SLBP	SLBP	1.97446098975	0.430880772573	0.0483293489771	0.00188684499791	0.5	1e-10	1e-10	32	33.0	33
1057	GALNT15	GALNT15	NA	NA	NA	0.000304308498681	0.5	1e-10	1e-10	4	4.0	4
1058	WDPCP	WDPCP	-1.97286213245	-1.32622557287	0.0485112719627	0.000221695446762	0.5	1e-10	1e-10	101	102.0	106
1059	STK36	STK36	1.97240521477	0.222554310738	0.048563367022	0.00759144248374	0.5	1e-10	1e-10	35	35.0	35
1060	STK36	STK36	NA	NA	NA	0.00759144248374	0.5	1e-10	1e-10	35	35.0	35
1061	FRMPD1	FRMPD1	1.97215643167	4.43778989184	0.0485917515519	2.21417645317e-05	0.5	1e-10	1e-10	13	14.0	14
1062	TARSL2	TARSL2	-1.97209336911	-0.154161693839	0.0485989487922	0.0165441879825	0.5	1e-10	1e-10	61	62.0	63
1063	TARSL2	TARSL2	NA	NA	NA	0.0165441879825	0.5	1e-10	1e-10	61	62.0	63
1064	RPS19	RPS19	NA	NA	NA	0.0133345781976	0.5	1e-10	1e-10	20	20.0	20
1065	SDHA	SDHA	-1.97120416915	-0.693024807276	0.0487005272452	0.00103979538028	0.5	1e-10	1e-10	5	5.0	7
1066	WBP1L	WBP1L	1.96755714151	0.473989214993	0.0491190151257	0.00166004128234	0.5	1e-10	1e-10	23	23.0	23
1067	DLX6	DLX6	-1.9661511534	-0.183490266773	0.0492811529726	0.0106525420021	0.5	1e-10	1e-10	25	25.0	25
1068	OSBPL1A	OSBPL1A	1.96613422846	1.49789492714	0.0492831074803	0.000168476388327	0.5	1e-10	1e-10	7	7.0	7
1069	IRF3	IRF3	-1.96604608047	-0.550438804056	0.0492932879434	0.00139741712189	0.5	1e-10	1e-10	25	25.0	25
1070	CCDC28A	CCDC28A	1.96468342991	0.08095269779	0.0494508889533	0.0638977040275	0.5	1e-10	1e-10	74	75.0	75
1071	ACP5	ACP5	-1.96457473877	-3.80077911787	0.0494634781015	2.67538128161e-05	0.5	1e-10	1e-10	7	7.0	7
1072	ITPKC	ITPKC	NA	NA	NA	0.00433586156178	0.5	1e-10	1e-10	23	23.0	23
1073	EVI5	EVI5	NA	NA	NA	0.000650046041143	0.5	1e-10	1e-10	141	142.0	146
1074	NME8	NME8	-1.96286515824	-4.89812044885	0.0496618441971	1.56261218087e-05	0.5	1e-10	1e-10	34	36.0	38
1075	HTR1F	HTR1F	-1.96234864344	-11.7121692319	0.0497219075394	2.72195153435e-06	0.5	1e-10	1e-10	61	61.0	64
1076	WDR41	WDR41	-1.9620289766	-0.149428348647	0.0497591107671	0.0166862920237	0.5	1e-10	1e-10	92	94.0	96
1077	ARHGEF37	ARHGEF37	1.96139302853	0.238297465198	0.0498331926179	0.00631455846028	0.5	1e-10	1e-10	62	62.0	64
1078	RBM5	RBM5	NA	NA	NA	5.97724881598e-07	0.5	1e-10	1e-10	1	1.0	1
1079	ZNF471	ZNF471	-1.96085608612	-0.117509297041	0.0498958132472	0.0284096288219	0.5	1e-10	1e-10	34	34.0	34
1080	PTPN9	PTPN9	1.96073448658	0.470385610355	0.0499100038891	0.00150629225301	0.5	1e-10	1e-10	1	1.0	1
1081	PTPN9	PTPN9	NA	NA	NA	0.00150629225301	0.5	1e-10	1e-10	1	1.0	1
1082	ANP32B	ANP32B	NA	NA	NA	0.000168371458035	0.5	1e-10	1e-10	3	3.0	3
1083	IDNK	IDNK	1.95926398916	0.0798321063627	0.0500818787051	0.0559024685804	0.5	1e-10	1e-10	34	34.0	34
1084	PCDH10	PCDH10	-1.95829191912	-0.261088820646	0.0501957684788	0.00542875137531	0.5	1e-10	1e-10	18	18.0	18
1085	ANKRD50	ANKRD50	1.95753625189	2.38662997984	0.0502844539464	6.44536939834e-05	0.5	1e-10	1e-10	53	53.0	54
1086	FAN1	FAN1	1.95739868287	1.14156357402	0.0503006132341	0.000296517804797	0.5	1e-10	1e-10	46	46.0	46
1087	FAN1	FAN1	NA	NA	NA	0.000296517804797	0.5	1e-10	1e-10	46	46.0	46
1088	CD14	CD14	1.95626169548	0.126305333239	0.05043433403	0.025682887593	0.5	1e-10	1e-10	6	6.0	6
1089	MAP1LC3B	MAP1LC3B	NA	NA	NA	0.000988989781207	0.5	1e-10	1e-10	5	5.0	5
1090	SARS2	SARS2	1.95597643728	0.349755868455	0.0504679298776	0.00348434711149	0.5	1e-10	1e-10	32	32.0	32
1091	CENPO	CENPO	-1.95552279501	-0.628745986456	0.0505213955246	0.000880485977747	0.5	1e-10	1e-10	71	71.0	72
1092	PAAF1	PAAF1	1.95526114999	0.0181482027453	0.0505522542165	1.27707033357	0.5	1e-10	1e-10	81	81.0	83
1093	SLCO1A2	SLCO1A2	NA	NA	NA	0.00737173638164	0.5	1e-10	1e-10	4	5.0	5
1094	MRPL34	MRPL34	1.95455139547	0.0333689229017	0.0506360429537	0.332582993381	0.5	1e-10	1e-10	118	119.0	122
1095	TRAF5	TRAF5	NA	NA	NA	8.0174150628e-06	0.5	1e-10	1e-10	4	4.0	4
1096	VAT1L	VAT1L	NA	NA	NA	2.57962147934	0.5	1e-10	1e-10	60	63.0	63
1097	C19orf66	C19orf66	-1.95306877389	-0.144010907954	0.0508114464688	0.0181838327088	0.5	1e-10	1e-10	33	34.0	34
1098	FBXL13	FBXL13	-1.95282781124	-535.400353832	0.050840001898	1.54719756278e-09	0.5	1e-10	1e-10	1	1.0	1
1099	MYL2	MYL2	-1.95153510891	-0.0812673670333	0.0509934239689	0.0547046176658	0.5	1e-10	1e-10	29	29.0	30
1100	PTOV1	PTOV1	-1.95139266229	-0.17092589447	0.0510103536831	0.0135348950744	0.5	1e-10	1e-10	8	8.0	8
1101	TRIM73	TRIM73	-1.95012204091	-0.272046295022	0.0511615747902	0.00528123779451	0.5	1e-10	1e-10	34	34.0	36
1102	BMP7	BMP7	1.94996162175	0.101351706192	0.0511806934955	0.0380544312779	0.5	1e-10	1e-10	14	14.0	14
1103	DNAJC17	DNAJC17	NA	NA	NA	1.01820783255e-05	0.5	1e-10	1e-10	16	16.0	17
1104	DNAJC17	DNAJC17	NA	NA	NA	1.01820783255e-05	0.5	1e-10	1e-10	16	16.0	17
1105	HOXD1	HOXD1	1.94905337031	0.391540770766	0.0512890514628	0.00191057732078	0.5	1e-10	1e-10	39	39.0	40
1106	HOXD1	HOXD1	NA	NA	NA	0.00191057732078	0.5	1e-10	1e-10	39	39.0	40
1107	PSME3	PSME3	NA	NA	NA	8.58489104048e-06	0.5	1e-10	1e-10	1	1.0	1
1108	UBR5	UBR5	NA	NA	NA	0.000269381799582	0.5	1e-10	1e-10	4	4.0	4
1109	DFNB59	DFNB59	1.94652665017	2.92806307061	0.0515915098739	4.1523295288e-05	0.5	1e-10	1e-10	8	8.0	8
1110	NEGR1	NEGR1	1.94615381472	0.439103458618	0.051636265881	0.00184160773859	0.5	1e-10	1e-10	34	34.0	34
1111	NEGR1	NEGR1	NA	NA	NA	0.00184160773859	0.5	1e-10	1e-10	34	34.0	34
1112	GTF3C4	GTF3C4	-1.94555365966	-0.425661199891	0.0517083780897	0.00207008972381	0.5	1e-10	1e-10	107	108.0	110
1113	ZNF585A	ZNF585A	1.94473183481	1.27160737747	0.0518072619341	0.000241520725732	0.5	1e-10	1e-10	67	67.0	69
1114	C6orf106	C6orf106	-1.94434711099	-0.0387651969902	0.0518536071237	0.225237029421	0.5	1e-10	1e-10	43	43.0	43
1115	JAKMIP3	JAKMIP3	-1.94417420562	-0.0901997171431	0.0518744472094	0.0464514454071	0.5	1e-10	1e-10	17	18.0	20
1116	ASB1	ASB1	1.94365371972	0.291741417559	0.0519372230781	0.00412513345492	0.5	1e-10	1e-10	26	30.0	30
1117	ASB1	ASB1	NA	NA	NA	0.00412513345492	0.5	1e-10	1e-10	26	30.0	30
1118	GABRA5	GABRA5	1.94365283619	0.0799526176906	0.0519373296945	0.056556362643	0.5	1e-10	1e-10	7	7.0	7
1119	GABRA5	GABRA5	NA	NA	NA	0.056556362643	0.5	1e-10	1e-10	7	7.0	7
1120	C1QL1	C1QL1	NA	NA	NA	0.000355077941339	0.5	1e-10	1e-10	10	10.0	10
1121	UNC50	UNC50	1.94117293024	0.245944119402	0.0522373053634	0.00574358912836	0.5	1e-10	1e-10	50	50.0	50
1122	UNC50	UNC50	NA	NA	NA	0.00574358912836	0.5	1e-10	1e-10	50	50.0	50
1123	EFCAB12	EFCAB12	NA	NA	NA	0.000380205590494	0.5	1e-10	1e-10	4	4.0	4
1124	HPR	HPR	1.93876537658	0.0157458619587	0.0525299138786	1.4744761053	0.5	1e-10	1e-10	50	50.0	55
1125	ARVCF	ARVCF	1.93851619239	0.377391599119	0.0525602772488	0.00294455257902	0.5	1e-10	1e-10	51	57.0	57
1126	AP5B1	AP5B1	NA	NA	NA	1.65614265375e-09	0.5	1e-10	1e-10	1	1.0	1
1127	C4orf27	C4orf27	NA	NA	NA	0.0021562928194	0.5	1e-10	1e-10	6	6.0	6
1128	CBWD6	CBWD6	NA	NA	NA	3.52239442222e-06	0.5	1e-10	1e-10	2	4.0	8
1129	KDM1B	KDM1B	NA	NA	NA	4.32090264035e-05	0.5	1e-10	1e-10	4	4.0	4
1130	MTHFD1	MTHFD1	-1.93676437361	-0.0393269043973	0.0527741527117	0.239773482606	0.5	1e-10	1e-10	63	64.0	64
1131	CATSPER2	CATSPER2	1.93650406544	1.02752997521	0.0528059951134	0.000338668441506	0.5	1e-10	1e-10	11	11.0	13
1132	CATSPER2	CATSPER2	NA	NA	NA	0.000338668441506	0.5	1e-10	1e-10	11	11.0	13
1133	EYA3	EYA3	1.93553241388	0.198448722503	0.0529249950198	0.00835780577626	0.5	1e-10	1e-10	54	54.0	55
1134	EYA3	EYA3	NA	NA	NA	0.00835780577626	0.5	1e-10	1e-10	54	54.0	55
1135	TUBB4A	TUBB4A	-1.93496641165	-0.0192921485915	0.0529944175565	1.17974678569	0.5	1e-10	1e-10	12	12.0	12
1136	SPPL2A	SPPL2A	-1.93460845633	-0.512186735614	0.0530383615367	0.00137457115596	0.5	1e-10	1e-10	54	55.0	55
1137	SPPL2A	SPPL2A	NA	NA	NA	0.00137457115596	0.5	1e-10	1e-10	54	55.0	55
1138	FGFR1	FGFR1	1.93421330939	0.514288173842	0.0530869066547	0.00130313332229	0.5	1e-10	1e-10	27	27.0	27
1139	LIN7A	LIN7A	1.93352097131	0.897650797295	0.0531720521947	0.000440316424431	0.5	1e-10	1e-10	19	19.0	19
1140	VDAC2	VDAC2	NA	NA	NA	0.0206813333859	0.5	1e-10	1e-10	72	72.0	72
1141	FAM187A	FAM187A	1.93327759876	0.210157397902	0.0532020098728	0.00937680342635	0.5	1e-10	1e-10	24	24.0	27
1142	DAAM2	DAAM2	1.93275924992	0.126190853228	0.0532658624548	0.0217320644548	0.5	1e-10	1e-10	10	11.0	11
1143	PCNP	PCNP	1.93270184368	0.0699063636305	0.0532729379539	0.0748968100119	0.5	1e-10	1e-10	5	5.0	5
1144	ISYNA1	ISYNA1	1.93147111	0.208084584663	0.053424818677	0.00872037849235	0.5	1e-10	1e-10	15	15.0	15
1145	CIB2	CIB2	1.93112625508	0.0904625753319	0.0534674408737	0.043554756925	0.5	1e-10	1e-10	67	67.0	72
1146	CIB2	CIB2	NA	NA	NA	0.043554756925	0.5	1e-10	1e-10	67	67.0	72
1147	FKRP	FKRP	1.93112206208	0.23849760933	0.0534679592814	0.00643301781902	0.5	1e-10	1e-10	120	123.0	123
1148	IPO11	IPO11	1.93101581323	0.780968207585	0.0534810968894	0.000601583122353	0.5	1e-10	1e-10	68	68.0	72
1149	NAGA	NAGA	1.92996407318	0.15624682806	0.0536112894154	0.0155990000488	0.5	1e-10	1e-10	87	88.0	88
1150	ZFC3H1	ZFC3H1	-1.92957973334	-1.80416895145	0.0536589319539	0.000112048923912	0.5	1e-10	1e-10	16	16.0	16
1151	DDX27	DDX27	1.92926008679	1.63629866479	0.0536985820718	0.000133237251105	0.5	1e-10	1e-10	23	24.0	24
1152	IL20RA	IL20RA	1.92892464231	0.273853379147	0.0537402181244	0.00516500685714	0.5	1e-10	1e-10	52	53.0	54
1153	HRH2	HRH2	NA	NA	NA	1.46006002628e-05	0.5	1e-10	1e-10	2	2.0	2
1154	NOXRED1	NOXRED1	-1.92723779636	-3.15103089001	0.053950001644	3.58613809632e-05	0.5	1e-10	1e-10	19	19.0	19
1155	ZSWIM8	ZSWIM8	1.92709233237	0.181492770489	0.0539681241507	0.0109488384252	0.5	1e-10	1e-10	19	21.0	21
1156	LARP7	LARP7	1.92692539505	0.341558149166	0.0539889281542	0.00284237210286	0.5	1e-10	1e-10	33	33.0	33
1157	SLC44A5	SLC44A5	-1.92682257899	-43.5710903546	0.0540017445915	1.8423157886e-07	0.5	1e-10	1e-10	3	3.0	3
1158	CAP2	CAP2	NA	NA	NA	0.00171552776549	0.5	1e-10	1e-10	5	5.0	5
1159	RBM15	RBM15	NA	NA	NA	7.24857026939e-07	0.5	1e-10	1e-10	4	4.0	4
1160	MVP	MVP	NA	NA	NA	0.000233464718412	0.5	1e-10	1e-10	4	4.0	4
1161	MVP	MVP	NA	NA	NA	0.000233464718412	0.5	1e-10	1e-10	4	4.0	4
1162	G3BP2	G3BP2	1.92357004969	0.079139713141	0.0544084982071	0.0587120500264	0.5	1e-10	1e-10	55	56.0	57
1163	NF1	NF1	-1.92260592394	-0.995704989163	0.0545295594782	0.000342074699795	0.5	1e-10	1e-10	7	7.0	7
1164	PRKAB2	PRKAB2	-1.92085476556	-0.461636700609	0.0547500198611	0.00174797649137	0.5	1e-10	1e-10	23	23.0	24
1165	TPP2	TPP2	1.91901164086	1.13582858873	0.0549828606462	0.000305912446534	0.5	1e-10	1e-10	58	59.0	59
1166	MDM1	MDM1	-1.9188493531	-1.71432760504	0.0550034018442	0.000130184234229	0.5	1e-10	1e-10	11	11.0	12
1167	GNPDA1	GNPDA1	-1.9186958005	-0.998936565993	0.0550228433015	0.00038993169591	0.5	1e-10	1e-10	8	8.0	8
1168	USP14	USP14	NA	NA	NA	0.000784820031977	0.5	1e-10	1e-10	18	18.0	18
1169	ARTN	ARTN	1.91761902658	1.19002357579	0.0551593357905	0.000263911877535	0.5	1e-10	1e-10	18	20.0	20
1170	CCDC74A	CCDC74A	1.91654253659	0.413623236294	0.0552960743017	0.00215042735896	0.5	1e-10	1e-10	31	39.0	40
1171	CCDC74A	CCDC74A	NA	NA	NA	0.00215042735896	0.5	1e-10	1e-10	31	39.0	40
1172	SLC12A2	SLC12A2	1.91467215311	0.429582692212	0.0555343270428	0.00180903493286	0.5	1e-10	1e-10	35	35.0	36
1173	RGS5	RGS5	-1.91431616231	-0.238124878046	0.0555797705337	0.00604592697646	0.5	1e-10	1e-10	6	6.0	6
1174	RGS5	RGS5	NA	NA	NA	0.00604592697646	0.5	1e-10	1e-10	6	6.0	6
1175	UBAP1	UBAP1	NA	NA	NA	0.0270600696021	0.5	1e-10	1e-10	34	34.0	34
1176	PCDHGC4	PCDHGC4	-1.91393339196	-0.328369909228	0.0556286670939	0.00336665378711	0.5	1e-10	1e-10	49	49.0	50
1177	HELB	HELB	-1.91348186662	-1.55709904247	0.05568639275	0.000153580814626	0.5	1e-10	1e-10	100	100.0	100
1178	NAALADL2	NAALADL2	NA	NA	NA	4.47311163337e-07	0.5	1e-10	1e-10	14	14.0	15
1179	ENPP5	ENPP5	-1.91208418988	-0.0930464697786	0.0558653963769	0.0411246478665	0.5	1e-10	1e-10	62	62.0	62
1180	UGT8	UGT8	1.91174793276	0.101598251374	0.0559085330396	0.0367769895824	0.5	1e-10	1e-10	11	11.0	11
1181	TMIE	TMIE	NA	NA	NA	0.000254501275114	0.5	1e-10	1e-10	5	5.0	6
1182	POLG	POLG	NA	NA	NA	0.00111958000734	0.5	1e-10	1e-10	23	23.0	23
1183	POLG	POLG	NA	NA	NA	0.00111958000734	0.5	1e-10	1e-10	23	23.0	23
1184	MAML2	MAML2	NA	NA	NA	4.18981416512e-07	0.5	1e-10	1e-10	3	3.0	3
1185	ADO	ADO	1.90998938602	0.318315653666	0.0561345799401	0.00339420952509	0.5	1e-10	1e-10	23	23.0	25
1186	TECPR1	TECPR1	1.90981779582	1.34359327172	0.0561566771614	0.000221938538563	0.5	1e-10	1e-10	7	7.0	7
1187	PARP16	PARP16	-1.90820738156	-1.57529164332	0.0563644179569	0.000139047943589	0.5	1e-10	1e-10	49	49.0	50
1188	PARP16	PARP16	NA	NA	NA	0.000139047943589	0.5	1e-10	1e-10	49	49.0	50
1189	PXMP2	PXMP2	NA	NA	NA	1.48348443921e-05	0.5	1e-10	1e-10	1	1.0	1
1190	MARK3	MARK3	NA	NA	NA	0.0102163880721	0.5	1e-10	1e-10	45	45.0	45
1191	CTSW	CTSW	-1.90737327122	-0.431722978869	0.0564722680735	0.00185454054057	0.5	1e-10	1e-10	39	39.0	39
1192	EEF1B2	EEF1B2	-1.90687705188	-0.0653743246975	0.0565365104799	0.0844013303899	0.5	1e-10	1e-10	38	38.0	39
1193	ARMS2	ARMS2	1.90560097341	6.79825562573	0.0567019957517	8.13090387874e-06	0.5	1e-10	1e-10	13	13.0	14
1194	BLOC1S5	BLOC1S5	-1.90552682522	-2.92512970215	0.0567116238669	3.94711732113e-05	0.5	1e-10	1e-10	3	4.0	4
1195	TLE1	TLE1	1.9054387033	0.226512958331	0.0567230682337	0.0066759689498	0.5	1e-10	1e-10	14	15.0	15
1196	ADAMTS13	ADAMTS13	NA	NA	NA	0.00350918019615	0.5	1e-10	1e-10	56	58.0	59
1197	LIN9	LIN9	1.90373149669	12.4285817172	0.0569451621897	2.48246332799e-06	0.5	1e-10	1e-10	4	4.0	4
1198	LIN9	LIN9	NA	NA	NA	2.48246332799e-06	0.5	1e-10	1e-10	4	4.0	4
1199	PTPRQ	PTPRQ	1.90297549793	3.23935223018	0.0570437424636	3.58696487153e-05	0.5	1e-10	1e-10	34	35.0	38
1200	ZFAND1	ZFAND1	NA	NA	NA	0.000233422457366	0.5	1e-10	1e-10	13	13.0	13
1201	NYAP2	NYAP2	1.90213467326	5.40534549295	0.0571535505265	1.21806808871e-05	0.5	1e-10	1e-10	59	59.0	62
1202	NYAP2	NYAP2	NA	NA	NA	1.21806808871e-05	0.5	1e-10	1e-10	59	59.0	62
1203	MTMR14	MTMR14	NA	NA	NA	4.7705223918e-05	0.5	1e-10	1e-10	1	1.0	1
1204	ST8SIA4	ST8SIA4	1.90175301979	1.07067613878	0.0572034508018	0.000308317370432	0.5	1e-10	1e-10	31	32.0	33
1205	HPSE	HPSE	1.90094079452	2.55745916839	0.0573097679307	5.85986164663e-05	0.5	1e-10	1e-10	14	15.0	16
1206	PPIE	PPIE	1.90068978652	0.0899533641985	0.0573426571229	0.0453709036087	0.5	1e-10	1e-10	112	113.0	115
1207	PPP6R2	PPP6R2	-1.90034356556	-0.62820881174	0.0573880476775	0.000917342514303	0.5	1e-10	1e-10	27	29.0	29
1208	KXD1	KXD1	1.90031720654	0.157182663541	0.0573915046436	0.0141056188926	0.5	1e-10	1e-10	24	25.0	25
1209	B3GAT2	B3GAT2	NA	NA	NA	5.44909582988e-10	0.5	1e-10	1e-10	1	1.0	1
1210	NBEAL2	NBEAL2	NA	NA	NA	0.000233715891258	0.5	1e-10	1e-10	2	2.0	2
1211	DOCK8	DOCK8	1.89959314589	0.248964725344	0.0574865323999	0.00704244947632	0.5	1e-10	1e-10	70	70.0	72
1212	PCDHGC5	PCDHGC5	1.89944569823	0.0620791906626	0.0575058998712	0.0902141879452	0.5	1e-10	1e-10	10	10.0	10
1213	RRN3	RRN3	1.89932064081	0.164652277169	0.0575223306026	0.012898940704	0.5	1e-10	1e-10	96	101.0	102
1214	RRN3	RRN3	NA	NA	NA	0.012898940704	0.5	1e-10	1e-10	96	101.0	102
1215	FAM118B	FAM118B	1.89919460728	0.0905312511319	0.0575388935294	0.0436316050352	0.5	1e-10	1e-10	97	97.0	98
1216	DCC	DCC	NA	NA	NA	1.48413552332e-05	0.5	1e-10	1e-10	12	12.0	12
1217	G0S2	G0S2	1.89529845027	0.142924338087	0.058052873378	0.0180020459111	0.5	1e-10	1e-10	10	10.0	10
1218	STIL	STIL	1.89479646498	64.4708208918	0.0581193717228	8.66629982594e-08	0.5	1e-10	1e-10	6	6.0	6
1219	STIL	STIL	NA	NA	NA	8.66629982594e-08	0.5	1e-10	1e-10	6	6.0	6
1220	RPE65	RPE65	1.89473720113	5.24007272475	0.0581272266228	1.23259607926e-05	0.5	1e-10	1e-10	5	5.0	6
1221	UBA52	UBA52	1.89447276234	0.0147543251239	0.0581622863971	1.57555803787	0.5	1e-10	1e-10	19	19.0	20
1222	CLIP1	CLIP1	NA	NA	NA	1.07096427951e-05	0.5	1e-10	1e-10	2	2.0	2
1223	CLDN10	CLDN10	1.89409236143	0.0395212038057	0.0582127514553	0.241235445792	0.5	1e-10	1e-10	87	87.0	90
1224	GMNC	GMNC	-1.8935944012	-1.72863907618	0.0582788672394	0.00011310580122	0.5	1e-10	1e-10	42	43.0	43
1225	TM7SF3	TM7SF3	1.89358496652	0.0664504753962	0.0582801205139	0.088035243734	0.5	1e-10	1e-10	55	56.0	59
1226	CX3CL1	CX3CL1	-1.89299865748	-0.599223531099	0.0583580480032	0.000909892612407	0.5	1e-10	1e-10	10	10.0	10
1227	CX3CL1	CX3CL1	NA	NA	NA	0.000909892612407	0.5	1e-10	1e-10	10	10.0	10
1228	CWC15	CWC15	1.8923154282	0.0576832550306	0.0584489665344	0.105200549948	0.5	1e-10	1e-10	31	31.0	31
1229	CCDC87	CCDC87	1.89224055809	4.54104670839	0.0584589367821	1.7349066587e-05	0.5	1e-10	1e-10	18	18.0	20
1230	TMEM249	TMEM249	-1.89028211985	-0.157960035518	0.0587202388143	0.0166053308877	0.5	1e-10	1e-10	55	64.0	67
1231	GOSR2	GOSR2	1.88996075846	0.28629949952	0.058763208524	0.00450751745301	0.5	1e-10	1e-10	106	109.0	112
1232	DDX49	DDX49	1.88955962011	0.408516326317	0.0588168819634	0.00199755071503	0.5	1e-10	1e-10	21	21.0	21
1233	PEX11A	PEX11A	1.88885990047	1.69371650318	0.0589106038446	0.000121697371685	0.5	1e-10	1e-10	6	6.0	6
1234	PEX11A	PEX11A	NA	NA	NA	0.000121697371685	0.5	1e-10	1e-10	6	6.0	6
1235	GOLGA8M	GOLGA8M	-1.88769667313	-7.94656746592	0.0590666832606	5.18822457707e-06	0.5	1e-10	1e-10	4	4.0	4
1236	GOLGA8M	GOLGA8M	NA	NA	NA	5.18822457707e-06	0.5	1e-10	1e-10	4	4.0	4
1237	ZSCAN12	ZSCAN12	NA	NA	NA	8.3496425671e-07	0.5	1e-10	1e-10	7	7.0	7
1238	TRAFD1	TRAFD1	1.88748301056	0.517488789121	0.05909538934	0.00136793151396	0.5	1e-10	1e-10	10	10.0	10
1239	SNRPN	SNRPN	NA	NA	NA	0.0202476262692	0.5	1e-10	1e-10	6	6.0	6
1240	CCDC127	CCDC127	-1.88724463602	-0.671861180641	0.0591274291986	0.000880332756197	0.5	1e-10	1e-10	61	61.0	64
1241	DR1	DR1	-1.88706328679	-0.450468906146	0.0591518139562	0.00163490649341	0.5	1e-10	1e-10	71	71.0	72
1242	EPC2	EPC2	-1.88687871329	-2.85354171731	0.0591766408288	4.19028346324e-05	0.5	1e-10	1e-10	21	21.0	22
1243	EPC2	EPC2	NA	NA	NA	4.19028346324e-05	0.5	1e-10	1e-10	21	21.0	22
1244	GUCY1A2	GUCY1A2	1.88653951952	0.881983617582	0.0592222881321	0.000452570276655	0.5	1e-10	1e-10	14	14.0	14
1245	PPP1R16A	PPP1R16A	-1.8865304497	-0.164999922249	0.0592235091125	0.0136162884278	0.5	1e-10	1e-10	15	16.0	16
1246	PPEF2	PPEF2	1.88602118096	1.48391342292	0.0592921004541	0.000156856025899	0.5	1e-10	1e-10	92	92.0	92
1247	OSBPL5	OSBPL5	-1.8850639533	-0.548313680803	0.0594212039803	0.00144288904587	0.5	1e-10	1e-10	42	42.0	43
1248	FZD7	FZD7	NA	NA	NA	3.37227183707e-07	0.5	1e-10	1e-10	5	5.0	5
1249	FZD7	FZD7	NA	NA	NA	3.37227183707e-07	0.5	1e-10	1e-10	5	5.0	5
1250	VWC2L	VWC2L	1.88417916367	1.09273429129	0.0595407449819	0.000292665408892	0.5	1e-10	1e-10	10	10.0	10
1251	VWC2L	VWC2L	NA	NA	NA	0.000292665408892	0.5	1e-10	1e-10	10	10.0	10
1252	IFIH1	IFIH1	-1.88415799236	-1.02309773781	0.0595436078111	0.000313005460204	0.5	1e-10	1e-10	5	5.0	5
1253	LRRC48	LRRC48	-1.88389408881	-0.531012537976	0.0595793029774	0.00124543211866	0.5	1e-10	1e-10	28	28.0	29
1254	GAP43	GAP43	1.88210512795	0.00277500899691	0.0598217432617	54.9512293637	0.5	1e-10	1e-10	312	315.0	331
1255	JAG1	JAG1	-1.88204839892	-0.840271805315	0.0598294445552	0.000490005308328	0.5	1e-10	1e-10	18	18.0	18
1256	SFMBT2	SFMBT2	NA	NA	NA	1.6438817312e-05	0.5	1e-10	1e-10	4	4.0	4
1257	SMURF2	SMURF2	-1.88083619638	-1.0489506812	0.0599942046594	0.000327865367428	0.5	1e-10	1e-10	17	17.0	17
1258	AVEN	AVEN	1.88028984702	0.457682571603	0.060068586265	0.00165521409646	0.5	1e-10	1e-10	36	37.0	38
1259	AVEN	AVEN	NA	NA	NA	0.00165521409646	0.5	1e-10	1e-10	36	37.0	38
1260	SMCO2	SMCO2	1.87991985731	36.9067929926	0.0601190011623	2.61100036967e-07	0.5	1e-10	1e-10	21	21.0	22
1261	TRAPPC3	TRAPPC3	NA	NA	NA	5.82871322168e-05	0.5	1e-10	1e-10	5	5.0	5
1262	PARD6A	PARD6A	NA	NA	NA	0.000743283768732	0.5	1e-10	1e-10	6	6.0	6
1263	PARD6A	PARD6A	NA	NA	NA	0.000743283768732	0.5	1e-10	1e-10	6	6.0	6
1264	NDUFS8	NDUFS8	-1.8770397803	-0.0232692779662	0.0605126418839	0.610384227816	0.5	1e-10	1e-10	101	104.0	112
1265	ANKRD13D	ANKRD13D	-1.87701977763	-0.246391039382	0.0605153832433	0.00578441041867	0.5	1e-10	1e-10	50	51.0	51
1266	EGR1	EGR1	NA	NA	NA	0.00739729976384	0.5	1e-10	1e-10	1	1.0	1
1267	OGFOD3	OGFOD3	1.87606961122	0.244650901817	0.0606457218711	0.00584119732734	0.5	1e-10	1e-10	55	55.0	55
1268	KCNA2	KCNA2	NA	NA	NA	2.49806630204e-06	0.5	1e-10	1e-10	4	4.0	4
1269	KCNJ3	KCNJ3	1.87579298833	0.243279886629	0.0606837111772	0.00560993192906	0.5	1e-10	1e-10	67	67.0	69
1270	KCNJ3	KCNJ3	NA	NA	NA	0.00560993192906	0.5	1e-10	1e-10	67	67.0	69
1271	ARGLU1	ARGLU1	-1.8757223266	-0.263630456509	0.0606934184885	0.00486962323559	0.5	1e-10	1e-10	12	12.0	12
1272	ZNF415	ZNF415	NA	NA	NA	0.00309207406844	0.5	1e-10	1e-10	33	33.0	33
1273	KLHL25	KLHL25	-1.87523943307	-0.388415344868	0.0607597915054	0.00223778662868	0.5	1e-10	1e-10	41	42.0	42
1274	KLHL25	KLHL25	NA	NA	NA	0.00223778662868	0.5	1e-10	1e-10	41	42.0	42
1275	GLB1L3	GLB1L3	-1.87513769045	-0.937896878897	0.0607737835493	0.000404054441441	0.5	1e-10	1e-10	50	51.0	52
1276	ZC3HAV1	ZC3HAV1	-1.87508890642	-0.836616816381	0.0607804934666	0.00049819213656	0.5	1e-10	1e-10	15	15.0	15
1277	LRRFIP1	LRRFIP1	-1.87479823732	-2.69486607432	0.0608204857881	5.68491736356e-05	0.5	1e-10	1e-10	18	18.0	18
1278	MSANTD3	MSANTD3	NA	NA	NA	1.48658235267e-05	0.5	1e-10	1e-10	12	13.0	13
1279	NDUFA5	NDUFA5	NA	NA	NA	0.000771015759309	0.5	1e-10	1e-10	3	3.0	3
1280	CD160	CD160	NA	NA	NA	1.59189108598e-06	0.5	1e-10	1e-10	17	18.0	21
1281	MMP28	MMP28	1.8721080742	0.466410333898	0.061191653179	0.00166036861492	0.5	1e-10	1e-10	7	7.0	7
1282	ADRBK1	ADRBK1	NA	NA	NA	3.64243453189e-05	0.5	1e-10	1e-10	3	3.0	3
1283	EPHB1	EPHB1	1.8714148899	0.152018311899	0.0612875966423	0.0160067211856	0.5	1e-10	1e-10	63	63.0	63
1284	DVL3	DVL3	NA	NA	NA	0.00594529305978	0.5	1e-10	1e-10	36	37.0	37
1285	CXCL1	CXCL1	-1.87006023575	-0.350958027364	0.0614754535942	0.0027349043288	0.5	1e-10	1e-10	30	30.0	33
1286	FAM211A	FAM211A	-1.86962165442	-0.244107008695	0.0615363760218	0.00590301470691	0.5	1e-10	1e-10	72	72.0	73
1287	BYSL	BYSL	NA	NA	NA	1.09524937179e-07	0.5	1e-10	1e-10	2	2.0	2
1288	SH3BP1	SH3BP1	-1.86897218838	-27.9825622948	0.0616266838133	4.52551291411e-07	0.5	1e-10	1e-10	2	2.0	2
1289	KLF13	KLF13	NA	NA	NA	0.00161912873228	0.5	1e-10	1e-10	7	7.0	7
1290	KLF13	KLF13	NA	NA	NA	0.00161912873228	0.5	1e-10	1e-10	7	7.0	7
1291	POLR3F	POLR3F	1.86794510977	1.30277221205	0.0617697222884	0.000204453471825	0.5	1e-10	1e-10	18	19.0	19
1292	NAMPT	NAMPT	NA	NA	NA	0.000278411490629	0.5	1e-10	1e-10	2	2.0	2
1293	SH3BP5L	SH3BP5L	1.86745290883	0.668612190874	0.0618383671248	0.000842350089008	0.5	1e-10	1e-10	26	26.0	29
1294	GAS8	GAS8	1.86654069721	0.100807407903	0.0619657557188	0.0368185651779	0.5	1e-10	1e-10	100	103.0	108
1295	SETBP1	SETBP1	NA	NA	NA	1.08582140267e-07	0.5	1e-10	1e-10	1	1.0	1
1296	ADAMTS12	ADAMTS12	-1.86588551551	-9.25994441317	0.062057384517	4.12431581956e-06	0.5	1e-10	1e-10	19	19.0	20
1297	WDR11	WDR11	1.86515411638	0.0709697649571	0.062159804918	0.0629196593893	0.5	1e-10	1e-10	115	117.0	117
1298	SRM	SRM	1.86470795696	0.0651952966059	0.0622223508453	0.0906962515583	0.5	1e-10	1e-10	64	65.0	65
1299	PLA2G15	PLA2G15	-1.86468321882	-1.13947071783	0.0622258203437	0.000270147570859	0.5	1e-10	1e-10	16	16.0	16
1300	PLA2G15	PLA2G15	NA	NA	NA	0.000270147570859	0.5	1e-10	1e-10	16	16.0	16
1301	GGCX	GGCX	1.86445838612	0.354600165044	0.0622573602324	0.00271451842005	0.5	1e-10	1e-10	60	60.0	61
1302	ZMIZ1	ZMIZ1	-1.86417249432	-0.317813333222	0.0622974846899	0.00383334018157	0.5	1e-10	1e-10	49	51.0	51
1303	COL9A2	COL9A2	-1.8641473289	-0.100645328663	0.0623010176397	0.0389786651793	0.5	1e-10	1e-10	13	13.0	13
1304	ZNF354C	ZNF354C	-1.8638941916	-1.38035984419	0.0623365645773	0.000194363661715	0.5	1e-10	1e-10	78	78.0	80
1305	UBTF	UBTF	NA	NA	NA	2.07479590579e-08	0.5	1e-10	1e-10	1	1.0	1
1306	SH2D5	SH2D5	-1.86132739946	-0.0419921071465	0.0626979561426	0.193036602823	0.5	1e-10	1e-10	13	13.0	13
1307	ARL6IP6	ARL6IP6	1.85948380842	0.549907284157	0.0629585922191	0.00109241803761	0.5	1e-10	1e-10	26	27.0	28
1308	ARL6IP6	ARL6IP6	NA	NA	NA	0.00109241803761	0.5	1e-10	1e-10	26	27.0	28
1309	TOB2	TOB2	NA	NA	NA	0.000657373439505	0.5	1e-10	1e-10	3	3.0	3
1310	RNASET2	RNASET2	1.8584652589	0.029258866059	0.0631029724708	0.409892015926	0.5	1e-10	1e-10	61	62.0	62
1311	ALS2CR11	ALS2CR11	-1.85750088361	-23.421089379	0.0632399255969	5.86994619398e-07	0.5	1e-10	1e-10	13	14.0	14
1312	MGA	MGA	NA	NA	NA	2.77602073147e-11	0.5	1e-10	1e-10	1	1.0	1
1313	MGA	MGA	NA	NA	NA	2.77602073147e-11	0.5	1e-10	1e-10	1	1.0	1
1314	LLPH	LLPH	NA	NA	NA	0.000469981723852	0.5	1e-10	1e-10	12	12.0	12
1315	PRELP	PRELP	-1.85560431529	-0.416460839092	0.0635099781602	0.00216804507635	0.5	1e-10	1e-10	13	16.0	16
1316	PRELP	PRELP	NA	NA	NA	0.00216804507635	0.5	1e-10	1e-10	13	16.0	16
1317	PAPSS2	PAPSS2	1.8553005282	2.3706981208	0.0635533228376	6.36454093811e-05	0.5	1e-10	1e-10	11	11.0	11
1318	HTR1E	HTR1E	1.85469594208	0.700941583699	0.063639658571	0.000683655043574	0.5	1e-10	1e-10	33	33.0	34
1319	CAPZB	CAPZB	NA	NA	NA	0.000344991190644	0.5	1e-10	1e-10	11	11.0	11
1320	FASTKD5	FASTKD5	-1.85392402215	-0.440595492303	0.0637500306048	0.00172217108685	0.5	1e-10	1e-10	8	8.0	8
1321	METTL21A	METTL21A	NA	NA	NA	1.10150971958e-05	0.5	1e-10	1e-10	29	29.0	31
1322	METTL21A	METTL21A	NA	NA	NA	1.10150971958e-05	0.5	1e-10	1e-10	29	29.0	31
1323	BCAP29	BCAP29	NA	NA	NA	2.50537798084e-06	0.5	1e-10	1e-10	4	4.0	5
1324	TNFSF18	TNFSF18	-1.85279545767	-5.65954837041	0.063911681549	1.04480380467e-05	0.5	1e-10	1e-10	11	11.0	11
1325	ELOVL4	ELOVL4	-1.85228486848	-0.387012484829	0.0639849273907	0.00222007026723	0.5	1e-10	1e-10	18	18.0	18
1326	LATS1	LATS1	-1.85224700592	-1.16942763758	0.06399036167	0.000233844371318	0.5	1e-10	1e-10	23	23.0	23
1327	APAF1	APAF1	1.85176805736	0.936146999043	0.0640591363683	0.000381499535757	0.5	1e-10	1e-10	42	42.0	42
1328	WNT3	WNT3	1.85129907166	0.111757442392	0.0641265395814	0.0289870632431	0.5	1e-10	1e-10	39	39.0	41
1329	TRAPPC8	TRAPPC8	-1.85097376711	-4.58779823664	0.0641733271451	1.56534686617e-05	0.5	1e-10	1e-10	3	3.0	3
1330	KDELR2	KDELR2	NA	NA	NA	0.00312228953791	0.5	1e-10	1e-10	16	16.0	16
1331	C9orf40	C9orf40	1.85041050988	2.75987576179	0.0642544053682	4.49258546943e-05	0.5	1e-10	1e-10	32	32.0	32
1332	CCDC85A	CCDC85A	-1.85039132256	-0.327350812034	0.0642571687812	0.00309902495029	0.5	1e-10	1e-10	19	20.0	23
1333	CCDC85A	CCDC85A	NA	NA	NA	0.00309902495029	0.5	1e-10	1e-10	19	20.0	23
1334	ITGB4	ITGB4	1.85016099099	0.894306666872	0.0642903494548	0.000430724557834	0.5	1e-10	1e-10	6	6.0	6
1335	EIF2B1	EIF2B1	NA	NA	NA	0.00299979642087	0.5	1e-10	1e-10	29	30.0	32
1336	POMT2	POMT2	-1.84968284298	-0.377439571341	0.0643592747647	0.00239856316897	0.5	1e-10	1e-10	37	37.0	37
1337	PLA2G6	PLA2G6	1.84959846264	1.63237249451	0.0643714445695	0.000123159370078	0.5	1e-10	1e-10	15	15.0	15
1338	IFIT1	IFIT1	1.84886694491	0.289272572594	0.0644770277797	0.00434776762519	0.5	1e-10	1e-10	9	9.0	9
1339	SOX15	SOX15	-1.84886601793	-0.184430924378	0.0644771616647	0.00983757598332	0.5	1e-10	1e-10	57	58.0	58
1340	ZFHX4	ZFHX4	NA	NA	NA	7.12117331212e-07	0.5	1e-10	1e-10	8	8.0	8
1341	IGSF3	IGSF3	1.84879119267	2.2627702862	0.0644879696002	7.40017608934e-05	0.5	1e-10	1e-10	10	10.0	10
1342	ZNF703	ZNF703	NA	NA	NA	6.36260489561e-05	0.5	1e-10	1e-10	6	6.0	7
1343	SIRT7	SIRT7	NA	NA	NA	1.86606409132e-07	0.5	1e-10	1e-10	1	1.0	1
1344	KCTD6	KCTD6	NA	NA	NA	1.57189118859e-06	0.5	1e-10	1e-10	1	1.0	1
1345	SMOC1	SMOC1	1.84783814279	0.0951456328623	0.0646257612031	0.0407917317192	0.5	1e-10	1e-10	32	32.0	32
1346	UBAP2L	UBAP2L	-1.84770962789	-1.20653452608	0.0646443604175	0.000235523024536	0.5	1e-10	1e-10	2	2.0	2
1347	UBAP2L	UBAP2L	NA	NA	NA	0.000235523024536	0.5	1e-10	1e-10	2	2.0	2
1348	RASL10B	RASL10B	1.84742419481	0.0364205012528	0.0646856852885	0.276832937273	0.5	1e-10	1e-10	48	49.0	49
1349	ABTB1	ABTB1	NA	NA	NA	6.72612019647e-07	0.5	1e-10	1e-10	1	1.0	1
1350	MRPL40	MRPL40	NA	NA	NA	6.10496946091e-05	0.5	1e-10	1e-10	1	1.0	1
1351	EFS	EFS	NA	NA	NA	6.41826945698e-05	0.5	1e-10	1e-10	7	7.0	7
1352	OSGIN2	OSGIN2	-1.84430585206	-0.994669082316	0.0651385791297	0.000322671884778	0.5	1e-10	1e-10	20	20.0	22
1353	FAM49A	FAM49A	NA	NA	NA	3.09304256053e-05	0.5	1e-10	1e-10	1	1.0	1
1354	FAM185A	FAM185A	NA	NA	NA	4.98342523537e-06	0.5	1e-10	1e-10	8	8.0	8
1355	SURF1	SURF1	1.84149381101	0.0100290227823	0.0655492267159	3.47616513772	0.5	1e-10	1e-10	105	108.0	110
1356	HILPDA	HILPDA	1.84094014315	0.0433695327793	0.0656303308283	0.175888797437	0.5	1e-10	1e-10	20	20.0	22
1357	NCOA7	NCOA7	-1.84024366551	-1.22459943684	0.0657324719205	0.000225849329179	0.5	1e-10	1e-10	9	9.0	9
1358	PIK3CB	PIK3CB	-1.83956808631	-0.687258784756	0.0658316733346	0.000726433233325	0.5	1e-10	1e-10	5	6.0	6
1359	C1QL4	C1QL4	-1.83712412601	-1.39775024316	0.0661915732978	0.000185211816527	0.5	1e-10	1e-10	10	10.0	10
1360	NCOR1	NCOR1	1.83573453556	0.199821950512	0.0663969276102	0.00828832439031	0.5	1e-10	1e-10	25	25.0	26
1361	RRAGA	RRAGA	1.83571880676	0.266896413092	0.0663992550185	0.0045358856201	0.5	1e-10	1e-10	17	17.0	17
1362	PPP1CC	PPP1CC	1.83556668764	0.20839784614	0.0664217677376	0.00727327361872	0.5	1e-10	1e-10	19	19.0	19
1363	GFOD2	GFOD2	NA	NA	NA	0.000124194861559	0.5	1e-10	1e-10	7	7.0	7
1364	IRF9	IRF9	-1.83403546622	-0.0857281501591	0.0666487296901	0.0460467463787	0.5	1e-10	1e-10	44	46.0	47
1365	FAM107A	FAM107A	1.8338009542	0.0330639910247	0.0666835460533	0.342683605972	0.5	1e-10	1e-10	2	3.0	3
1366	MDH1	MDH1	-1.83314966558	-0.0235289359389	0.0667803168952	0.586235083913	0.5	1e-10	1e-10	52	52.0	52
1367	RIPK2	RIPK2	NA	NA	NA	0.000192381109833	0.5	1e-10	1e-10	8	8.0	8
1368	PARVG	PARVG	-1.83245431215	-1.08397477792	0.0668837626512	0.000292985249306	0.5	1e-10	1e-10	18	18.0	18
1369	USP6	USP6	1.83180509085	0.493197453718	0.0669804645183	0.00129810333481	0.5	1e-10	1e-10	37	37.0	37
1370	PREX2	PREX2	1.83163526128	0.116934357022	0.0670057797095	0.0250241463629	0.5	1e-10	1e-10	45	47.0	47
1371	SFSWAP	SFSWAP	-1.83045407183	-0.623647085282	0.0671820685361	0.000780666261248	0.5	1e-10	1e-10	18	18.0	18
1372	PSMA4	PSMA4	1.83039853314	0.110283338256	0.0671903669003	0.0261157074879	0.5	1e-10	1e-10	30	30.0	30
1373	BLOC1S2	BLOC1S2	-1.82946726619	-0.0767253968373	0.067329638711	0.0639372748576	0.5	1e-10	1e-10	35	35.0	35
1374	COLGALT1	COLGALT1	-1.82899807721	-0.543956241043	0.0673998962918	0.00110531445303	0.5	1e-10	1e-10	10	10.0	10
1375	SLC2A12	SLC2A12	-1.82888340126	-0.173955884363	0.0674170773384	0.0116258977729	0.5	1e-10	1e-10	34	34.0	36
1376	SEMA5B	SEMA5B	1.82853677141	0.154951675135	0.0674690322296	0.0140458470372	0.5	1e-10	1e-10	25	25.0	25
1377	GMPR2	GMPR2	1.82837437164	0.676485285845	0.0674933849793	0.000764049625364	0.5	1e-10	1e-10	22	24.0	24
1378	TPRA1	TPRA1	NA	NA	NA	0.000283138262829	0.5	1e-10	1e-10	10	10.0	10
1379	WBP11	WBP11	1.82768910994	0.101643129489	0.0675962234466	0.0361619828793	0.5	1e-10	1e-10	45	49.0	52
1380	SMAD3	SMAD3	-1.82721835847	-0.546669804617	0.0676669446466	0.00106514634393	0.5	1e-10	1e-10	40	40.0	41
1381	SMAD3	SMAD3	NA	NA	NA	0.00106514634393	0.5	1e-10	1e-10	40	40.0	41
1382	LIN28B	LIN28B	-1.82679891586	-161.11505115	0.0677300089624	1.17111431701e-08	0.5	1e-10	1e-10	1	1.0	1
1383	NEK9	NEK9	1.8266317004	9.13204028239	0.0677551637293	4.75664532114e-06	0.5	1e-10	1e-10	5	6.0	6
1384	ARL6IP1	ARL6IP1	-1.82651830499	-0.00957236477527	0.0677722265423	3.75877915498	0.5	1e-10	1e-10	64	79.0	83
1385	CAMKK2	CAMKK2	NA	NA	NA	0.0138005175064	0.5	1e-10	1e-10	2	2.0	2
1386	ZNF578	ZNF578	-1.82499736002	-8.47265193164	0.0680014277271	4.45654086863e-06	0.5	1e-10	1e-10	55	57.0	58
1387	RPL9	RPL9	-1.82478751266	-0.000944458130621	0.0680331009899	376.623160577	0.5	1e-10	1e-10	104	107.0	107
1388	STX12	STX12	1.82372253839	0.324586288377	0.0681940296994	0.00327801486047	0.5	1e-10	1e-10	2	2.0	2
1389	VASH2	VASH2	1.82365041152	2.21582193002	0.0682049401283	6.87813807452e-05	0.5	1e-10	1e-10	2	2.0	2
1390	VASH2	VASH2	NA	NA	NA	6.87813807452e-05	0.5	1e-10	1e-10	2	2.0	2
1391	PODN	PODN	-1.82246233391	-0.658235130732	0.0683848639141	0.000878790348523	0.5	1e-10	1e-10	61	61.0	61
1392	USH1C	USH1C	NA	NA	NA	0.00030396691517	0.5	1e-10	1e-10	20	20.0	21
1393	ZNF12	ZNF12	-1.82001294268	-0.705399220259	0.0687570339194	0.000657192080165	0.5	1e-10	1e-10	9	9.0	9
1394	TBL2	TBL2	-1.81970276506	-0.331803111999	0.0688042820199	0.00295721976956	0.5	1e-10	1e-10	20	20.0	20
1395	SLC10A5	SLC10A5	NA	NA	NA	2.98303095357e-05	0.5	1e-10	1e-10	7	7.0	7
1396	ATPAF1	ATPAF1	-1.819199003	-0.0776831710458	0.0688810749022	0.0560663596347	0.5	1e-10	1e-10	33	34.0	35
1397	ATPAF1	ATPAF1	NA	NA	NA	0.0560663596347	0.5	1e-10	1e-10	33	34.0	35
1398	ARL9	ARL9	1.81864190277	0.141375593742	0.0689660805796	0.0205719215039	0.5	1e-10	1e-10	122	125.0	126
1399	C5orf15	C5orf15	NA	NA	NA	1.51579892086e-06	0.5	1e-10	1e-10	1	1.0	1
1400	TGFA	TGFA	1.81828090995	0.419412370862	0.0690212090226	0.00196164374277	0.5	1e-10	1e-10	17	17.0	17
1401	TGFA	TGFA	NA	NA	NA	0.00196164374277	0.5	1e-10	1e-10	17	17.0	17
1402	GEMIN2	GEMIN2	1.81816662827	1.51845032901	0.0690386689095	0.000136740991369	0.5	1e-10	1e-10	8	8.0	8
1403	ZEB2	ZEB2	-1.8173365623	-0.471097256786	0.069165594811	0.00177710952155	0.5	1e-10	1e-10	10	10.0	10
1404	ZEB2	ZEB2	NA	NA	NA	0.00177710952155	0.5	1e-10	1e-10	10	10.0	10
1405	DCST2	DCST2	1.81679518517	0.997870406415	0.0692484803501	0.000326697952198	0.5	1e-10	1e-10	9	10.0	10
1406	DCST2	DCST2	NA	NA	NA	0.000326697952198	0.5	1e-10	1e-10	9	10.0	10
1407	SFMBT1	SFMBT1	-1.81483133522	-2.33016960424	0.0695498333103	5.85415248827e-05	0.5	1e-10	1e-10	38	38.0	38
1408	CDKN1A	CDKN1A	NA	NA	NA	0.000210114425039	0.5	1e-10	1e-10	3	3.0	3
1409	CHRAC1	CHRAC1	NA	NA	NA	0.000390255721112	0.5	1e-10	1e-10	26	26.0	27
1410	ZSWIM7	ZSWIM7	1.81432970885	0.03758145103	0.0696269803336	0.220165844477	0.5	1e-10	1e-10	77	77.0	78
1411	AXL	AXL	1.81378584248	0.251728420831	0.0697107029756	0.00537680119617	0.5	1e-10	1e-10	19	19.0	19
1412	MAP2K5	MAP2K5	NA	NA	NA	0.00187897168903	0.5	1e-10	1e-10	49	49.0	50
1413	MAP2K5	MAP2K5	NA	NA	NA	0.00187897168903	0.5	1e-10	1e-10	49	49.0	50
1414	TBCE	TBCE	-1.81362213029	-0.690879610364	0.0697359209623	0.00065366845155	0.5	1e-10	1e-10	40	40.0	40
1415	JAKMIP1	JAKMIP1	-1.81352468511	-0.124666069642	0.0697509348305	0.0209187264377	0.5	1e-10	1e-10	11	12.0	12
1416	ZNF554	ZNF554	-1.813499384	-0.606744932363	0.0697548335349	0.000907334030389	0.5	1e-10	1e-10	41	43.0	43
1417	DHRS12	DHRS12	1.81312228087	0.160012130503	0.0698129633831	0.0121854883281	0.5	1e-10	1e-10	96	96.0	97
1418	EED	EED	1.81262561691	3.50134531688	0.0698895840118	2.74997397756e-05	0.5	1e-10	1e-10	8	8.0	8
1419	CYSTM1	CYSTM1	1.81246167859	0.0367839351916	0.0699148900154	0.245489724559	0.5	1e-10	1e-10	58	58.0	60
1420	MXD4	MXD4	NA	NA	NA	6.34352316302e-05	0.5	1e-10	1e-10	10	10.0	10
1421	AGTR1	AGTR1	1.81190582788	9.49188745759	0.0700007487618	3.36501948176e-06	0.5	1e-10	1e-10	13	13.0	14
1422	AZIN1	AZIN1	1.81122005119	0.269290457354	0.0701067955717	0.00466524428551	0.5	1e-10	1e-10	14	14.0	14
1423	ERBB2	ERBB2	NA	NA	NA	0.000102951067109	0.5	1e-10	1e-10	7	7.0	8
1424	NFIB	NFIB	NA	NA	NA	5.24832446599e-06	0.5	1e-10	1e-10	11	12.0	12
1425	NINJ2	NINJ2	NA	NA	NA	0.00395277037435	0.5	1e-10	1e-10	24	24.0	25
1426	BNIP3	BNIP3	-1.80992569777	-0.0493446093943	0.0703073104195	0.123570508508	0.5	1e-10	1e-10	22	22.0	24
1427	THOC7	THOC7	NA	NA	NA	0.000285367785202	0.5	1e-10	1e-10	1	1.0	1
1428	SERBP1	SERBP1	-1.80928897327	-0.421750877484	0.070406121169	0.00177628186554	0.5	1e-10	1e-10	63	63.0	63
1429	GFRA4	GFRA4	NA	NA	NA	1.65696930604e-05	0.5	1e-10	1e-10	7	7.0	8
1430	REV3L	REV3L	NA	NA	NA	4.68357152183e-06	0.5	1e-10	1e-10	4	4.0	4
1431	USO1	USO1	NA	NA	NA	7.24715952184e-05	0.5	1e-10	1e-10	6	6.0	6
1432	ALKBH5	ALKBH5	1.80728082105	0.0400825079208	0.0707185048489	0.199641411206	0.5	1e-10	1e-10	70	71.0	71
1433	MAP4K2	MAP4K2	1.80683845392	0.443644455315	0.0707874710516	0.00159094718362	0.5	1e-10	1e-10	29	29.0	31
1434	NUDT22	NUDT22	NA	NA	NA	0.000215373748359	0.5	1e-10	1e-10	7	7.0	7
1435	ZNF669	ZNF669	-1.80628643596	-0.477267831034	0.0708736094519	0.00144564626187	0.5	1e-10	1e-10	19	19.0	19
1436	HEXIM1	HEXIM1	1.80556959129	0.126442783827	0.070985596126	0.0199228510833	0.5	1e-10	1e-10	36	36.0	36
1437	RPN1	RPN1	1.80433646893	0.176846195066	0.0711785759821	0.0096921220381	0.5	1e-10	1e-10	38	39.0	39
1438	C2orf15	C2orf15	1.80385888268	0.190389584992	0.071253432203	0.00832988961586	0.5	1e-10	1e-10	35	35.0	36
1439	RBM7	RBM7	NA	NA	NA	1.70072851189e-06	0.5	1e-10	1e-10	3	3.0	3
1440	BEST1	BEST1	NA	NA	NA	0.00132652017777	0.5	1e-10	1e-10	6	6.0	6
1441	FOXD4L6	FOXD4L6	-1.8024893597	-8.61921537564	0.0714684472768	5.71878181811e-06	0.5	1e-10	1e-10	3	12.0	24
1442	TMEM128	TMEM128	1.801733354	0.0688888663518	0.0715873677458	0.0711877127673	0.5	1e-10	1e-10	57	62.0	63
1443	SRSF7	SRSF7	NA	NA	NA	0.00017291126437	0.5	1e-10	1e-10	19	19.0	19
1444	ACBD4	ACBD4	-1.80045509653	-0.19325048567	0.0717888077671	0.00868003277274	0.5	1e-10	1e-10	68	69.0	70
1445	CMTM3	CMTM3	-1.80019582419	-2.25535837254	0.0718297229735	5.8669018088e-05	0.5	1e-10	1e-10	8	8.0	8
1446	ZNF614	ZNF614	-1.79992470978	-1.49134169383	0.0718725273809	0.000134798061854	0.5	1e-10	1e-10	28	29.0	29
1447	AP3B2	AP3B2	1.79940572471	0.0580900812717	0.0719545246828	0.0812146503003	0.5	1e-10	1e-10	99	99.0	103
1448	AP3B2	AP3B2	NA	NA	NA	0.0812146503003	0.5	1e-10	1e-10	99	99.0	103
1449	C17orf49	C17orf49	NA	NA	NA	0.000268171453108	0.5	1e-10	1e-10	8	8.0	8
1450	PANK1	PANK1	-1.7984322148	-13.1464955439	0.0721085415329	2.00409945856e-06	0.5	1e-10	1e-10	2	2.0	2
1451	FAIM	FAIM	1.79807135353	0.232595034477	0.0721657011413	0.00571342955602	0.5	1e-10	1e-10	29	31.0	31
1452	TYW5	TYW5	1.79596555233	3.48555121651	0.0724999957582	2.78491331349e-05	0.5	1e-10	1e-10	1	1.0	1
1453	TYW5	TYW5	NA	NA	NA	2.78491331349e-05	0.5	1e-10	1e-10	1	1.0	1
1454	BDH2	BDH2	-1.7957404626	-0.0175851472886	0.0725358034875	0.989032157186	0.5	1e-10	1e-10	52	54.0	54
1455	MCFD2	MCFD2	1.79552544624	0.060140854996	0.0725700222431	0.0861973982722	0.5	1e-10	1e-10	32	32.0	32
1456	TMED5	TMED5	1.79529433226	0.60805825375	0.0726068175877	0.00078818586278	0.5	1e-10	1e-10	14	14.0	14
1457	FAM84A	FAM84A	1.79353847881	1.40496132851	0.0728868636587	0.000154105107675	0.5	1e-10	1e-10	9	9.0	10
1458	FAM84A	FAM84A	NA	NA	NA	0.000154105107675	0.5	1e-10	1e-10	9	9.0	10
1459	NTMT1	NTMT1	1.79336353572	1.50598699077	0.0729148141865	0.000150970087594	0.5	1e-10	1e-10	10	10.0	10
1460	PRB1	PRB1	1.79309058957	1.09867297629	0.0729584401104	0.000280864992709	0.5	1e-10	1e-10	22	22.0	22
1461	GRHPR	GRHPR	NA	NA	NA	0.00382361142573	0.5	1e-10	1e-10	26	26.0	26
1462	UBE2F	UBE2F	1.79270634551	0.13625854695	0.0730198913566	0.0170325172424	0.5	1e-10	1e-10	40	40.0	40
1463	UBE2F	UBE2F	NA	NA	NA	0.0170325172424	0.5	1e-10	1e-10	40	40.0	40
1464	DPYSL3	DPYSL3	-1.79138328032	-0.0919719063174	0.0732318101056	0.0368235559548	0.5	1e-10	1e-10	35	35.0	37
1465	SIPA1	SIPA1	NA	NA	NA	6.78522945908e-07	0.5	1e-10	1e-10	1	1.0	1
1466	ZC3HAV1L	ZC3HAV1L	NA	NA	NA	1.61982506684e-05	0.5	1e-10	1e-10	17	17.0	17
1467	G6PC3	G6PC3	NA	NA	NA	0.048344886322	0.5	1e-10	1e-10	26	26.0	26
1468	SNW1	SNW1	NA	NA	NA	0.000419343836539	0.5	1e-10	1e-10	8	8.0	8
1469	TMEM44	TMEM44	1.78489315161	0.878942103134	0.0742786497122	0.000377321974648	0.5	1e-10	1e-10	33	35.0	35
1470	TNFAIP1	TNFAIP1	1.7845596033	0.463052974364	0.0743327788286	0.00132492476549	0.5	1e-10	1e-10	14	14.0	14
1471	IFT122	IFT122	-1.78450018151	-0.066761925276	0.0743424253379	0.0787301368515	0.5	1e-10	1e-10	32	33.0	36
1472	CPLX1	CPLX1	1.78448445974	0.0198499542848	0.0743449777758	0.83880577951	0.5	1e-10	1e-10	43	43.0	44
1473	PPP4R1	PPP4R1	NA	NA	NA	9.32008531745e-05	0.5	1e-10	1e-10	5	5.0	5
1474	CIRH1A	CIRH1A	-1.78276381066	-0.15064871722	0.0746247590856	0.0141166774491	0.5	1e-10	1e-10	112	117.0	127
1475	GPATCH8	GPATCH8	1.78266626804	6.71002307484	0.0746406454567	6.06431375864e-06	0.5	1e-10	1e-10	9	9.0	10
1476	ZBTB18	ZBTB18	1.78202397448	0.254245064293	0.074745322212	0.00549648285795	0.5	1e-10	1e-10	6	6.0	6
1477	OBSL1	OBSL1	1.7819407134	0.0803734881528	0.0747589003274	0.0468321849748	0.5	1e-10	1e-10	6	9.0	9
1478	RUVBL1	RUVBL1	1.78184218326	1.43873697126	0.0747749711037	0.000141336885325	0.5	1e-10	1e-10	13	13.0	13
1479	CD3EAP	CD3EAP	1.78102938046	0.332057465496	0.0749076511425	0.00296934842591	0.5	1e-10	1e-10	24	24.0	24
1480	TOMM7	TOMM7	1.78100753556	0.00285850528085	0.0749112197056	38.0017521176	0.5	1e-10	1e-10	71	75.0	76
1481	ADAD2	ADAD2	NA	NA	NA	0.384118000875	0.5	1e-10	1e-10	80	81.0	81
1482	PTGES3L	PTGES3L	-1.780662393	-0.444360308805	0.0749676202961	0.00152985712149	0.5	1e-10	1e-10	45	45.0	47
1483	CCDC124	CCDC124	1.7804173663	0.0400979777605	0.075007681753	0.231147372836	0.5	1e-10	1e-10	18	18.0	18
1484	H3F3C	H3F3C	-1.77970453404	-1.69444025152	0.0751243280593	0.00011665958777	0.5	1e-10	1e-10	9	9.0	9
1485	RFK	RFK	1.77951959405	0.0686091117739	0.0751546154204	0.0701051666316	0.5	1e-10	1e-10	29	29.0	29
1486	HIPK2	HIPK2	-1.77899835301	-0.0572882821297	0.0752400319814	0.0917426356127	0.5	1e-10	1e-10	16	17.0	18
1487	GLP1R	GLP1R	-1.77899075083	-8.52184319707	0.0752412783486	4.22573841549e-06	0.5	1e-10	1e-10	9	9.0	10
1488	TSPAN13	TSPAN13	1.77836676871	0.278094057484	0.0753436368455	0.00413133999507	0.5	1e-10	1e-10	15	16.0	16
1489	SLC12A6	SLC12A6	1.7781433492	1.37408499866	0.075380314376	0.000163341528165	0.5	1e-10	1e-10	28	28.0	29
1490	SLC12A6	SLC12A6	NA	NA	NA	0.000163341528165	0.5	1e-10	1e-10	28	28.0	29
1491	KIAA1033	KIAA1033	1.77800582329	0.551490188854	0.0754028984822	0.000996663976161	0.5	1e-10	1e-10	34	34.0	34
1492	ARF6	ARF6	-1.77797846588	-0.904186936943	0.0754073916961	0.000396068569267	0.5	1e-10	1e-10	26	27.0	27
1493	COX11	COX11	1.77727655509	0.0432804412465	0.0755227491054	0.166151425095	0.5	1e-10	1e-10	54	55.0	55
1494	DNAJB13	DNAJB13	-1.77678105032	-2.30338633484	0.0756042708648	6.36750878079e-05	0.5	1e-10	1e-10	26	26.0	26
1495	PAMR1	PAMR1	1.77655563221	0.0390279687275	0.0756413810097	0.194312018529	0.5	1e-10	1e-10	103	106.0	107
1496	NOM1	NOM1	NA	NA	NA	0.000151532935973	0.5	1e-10	1e-10	51	52.0	52
1497	WDR49	WDR49	1.77562849703	1.44197907118	0.0757941698135	0.000167135618418	0.5	1e-10	1e-10	21	21.0	23
1498	ANKRD20A1	ANKRD20A1	NA	NA	NA	3.69319566933e-06	0.5	1e-10	1e-10	12	22.0	33
1499	PTAR1	PTAR1	NA	NA	NA	6.15315151546e-05	0.5	1e-10	1e-10	18	18.0	18
1500	SIN3A	SIN3A	-1.77487068724	-0.968910225008	0.0759192413121	0.000364056089758	0.5	1e-10	1e-10	50	50.0	50
1501	SIN3A	SIN3A	NA	NA	NA	0.000364056089758	0.5	1e-10	1e-10	50	50.0	50
1502	CYP27B1	CYP27B1	1.77486610413	12.1461469271	0.0759199982359	1.93966912735e-06	0.5	1e-10	1e-10	1	1.0	1
1503	IFI27	IFI27	-1.77314834594	-0.0444812268224	0.0762041286774	0.161401916191	0.5	1e-10	1e-10	14	14.0	14
1504	SLC23A2	SLC23A2	1.7730202884	0.322711432102	0.0762253450743	0.00292617186583	0.5	1e-10	1e-10	19	19.0	19
1505	ZSCAN5A	ZSCAN5A	1.77266537236	2.19571456583	0.0762841722581	6.37860585275e-05	0.5	1e-10	1e-10	13	14.0	14
1506	SMG1	SMG1	-1.77228073782	-0.760757500449	0.0763479670753	0.000625851532797	0.5	1e-10	1e-10	41	42.0	43
1507	C22orf15	C22orf15	NA	NA	NA	1.16122465955e-05	0.5	1e-10	1e-10	4	4.0	6
1508	DTD1	DTD1	-1.77158625594	-0.14992420047	0.0764632628283	0.0137651725566	0.5	1e-10	1e-10	84	84.0	87
1509	XPO5	XPO5	NA	NA	NA	6.13599455268e-06	0.5	1e-10	1e-10	1	1.0	1
1510	KLHL42	KLHL42	-1.77119346228	-1.33239502643	0.0765285360636	0.000169366359145	0.5	1e-10	1e-10	20	21.0	21
1511	STX17	STX17	NA	NA	NA	0.000907054466874	0.5	1e-10	1e-10	122	122.0	122
1512	BBS10	BBS10	1.76935154129	0.491300602649	0.0768352271202	0.0013147776753	0.5	1e-10	1e-10	11	11.0	11
1513	MAST3	MAST3	1.76914374809	0.0367331890059	0.0768698887527	0.234491768854	0.5	1e-10	1e-10	75	75.0	75
1514	PSPH	PSPH	1.76898057679	0.801091514961	0.0768971160136	0.000473009481134	0.5	1e-10	1e-10	20	20.0	20
1515	FAM208A	FAM208A	1.76856011153	0.403068020677	0.0769673123595	0.00191354946168	0.5	1e-10	1e-10	72	72.0	73
1516	PSPN	PSPN	NA	NA	NA	8.90854842876e-07	0.5	1e-10	1e-10	5	5.0	5
1517	FHL3	FHL3	-1.76794731705	-1.79949098363	0.0770697114362	9.87367947408e-05	0.5	1e-10	1e-10	7	7.0	7
1518	PEBP1	PEBP1	1.76769361453	0.0091277946355	0.0771121380765	4.32290492271	0.5	1e-10	1e-10	27	27.0	27
1519	SRSF2	SRSF2	-1.76733264184	-0.106628431908	0.0771725362961	0.028733677166	0.5	1e-10	1e-10	12	17.0	17
1520	PIGL	PIGL	NA	NA	NA	0.000106187829566	0.5	1e-10	1e-10	31	31.0	31
1521	CSMD1	CSMD1	NA	NA	NA	0.000746758809834	0.5	1e-10	1e-10	94	94.0	95
1522	ZNF396	ZNF396	NA	NA	NA	6.17534126971e-05	0.5	1e-10	1e-10	25	25.0	25
1523	CDK4	CDK4	NA	NA	NA	1.29777158071e-05	0.5	1e-10	1e-10	7	7.0	7
1524	GGA2	GGA2	1.76440659386	1.31801817553	0.0776635488177	0.000172325828572	0.5	1e-10	1e-10	8	8.0	8
1525	TMEM203	TMEM203	NA	NA	NA	1.17690929178e-07	0.5	1e-10	1e-10	1	1.0	1
1526	HS2ST1	HS2ST1	NA	NA	NA	5.19189151597e-05	0.5	1e-10	1e-10	1	1.0	1
1527	HS2ST1	HS2ST1	NA	NA	NA	5.19189151597e-05	0.5	1e-10	1e-10	1	1.0	1
1528	LRIF1	LRIF1	-1.76326287469	-0.423493319137	0.0778561637319	0.00188462151127	0.5	1e-10	1e-10	14	14.0	14
1529	TMEM14C	TMEM14C	NA	NA	NA	1.22603980855e-09	0.5	1e-10	1e-10	1	1.0	1
1530	KLHL7	KLHL7	NA	NA	NA	0.00012620362338	0.5	1e-10	1e-10	16	17.0	17
1531	RPL13A	RPL13A	1.76250072367	0.020613962962	0.0779847342204	0.785845314646	0.5	1e-10	1e-10	15	15.0	15
1532	AASDHPPT	AASDHPPT	NA	NA	NA	0.000386462640453	0.5	1e-10	1e-10	3	3.0	3
1533	PRSS55	PRSS55	1.76192271841	1.98572802973	0.078082355605	7.45124361267e-05	0.5	1e-10	1e-10	9	9.0	9
1534	TAF4	TAF4	NA	NA	NA	6.96800626397e-06	0.5	1e-10	1e-10	4	4.0	4
1535	RASA1	RASA1	-1.76156556358	-2.08745291886	0.0781427264838	6.90326293166e-05	0.5	1e-10	1e-10	11	11.0	12
1536	GPX1	GPX1	1.76104695819	0.0196587080399	0.0782304554438	0.771568817541	0.5	1e-10	1e-10	37	37.0	39
1537	ZNF474	ZNF474	-1.76075486706	-3.43045672383	0.0782799018049	2.66564659777e-05	0.5	1e-10	1e-10	27	27.0	28
1538	TMEM194B	TMEM194B	-1.76022203473	-5.11358391318	0.0783701673378	1.21944798887e-05	0.5	1e-10	1e-10	27	27.0	27
1539	USP25	USP25	NA	NA	NA	2.61974199541e-05	0.5	1e-10	1e-10	2	2.0	2
1540	LBH	LBH	1.75981336578	0.289604707823	0.0784394561122	0.00404277166667	0.5	1e-10	1e-10	81	81.0	81
1541	NRF1	NRF1	-1.75972054325	-0.555749031982	0.0784552008818	0.000962747037637	0.5	1e-10	1e-10	28	28.0	29
1542	ZSCAN29	ZSCAN29	-1.75921080063	-0.438933555216	0.0785417104375	0.00160147844934	0.5	1e-10	1e-10	54	54.0	59
1543	ZSCAN29	ZSCAN29	NA	NA	NA	0.00160147844934	0.5	1e-10	1e-10	54	54.0	59
1544	ANAPC5	ANAPC5	1.75879179817	0.263645795355	0.0786128783929	0.00473917578828	0.5	1e-10	1e-10	3	3.0	3
1545	CHST5	CHST5	-1.75842503104	-0.745784076365	0.0786752171925	0.000566714240066	0.5	1e-10	1e-10	35	36.0	36
1546	ZNF174	ZNF174	1.75822043419	26.7137256749	0.0787100096523	4.2542104293e-07	0.5	1e-10	1e-10	1	1.0	1
1547	RNPC3	RNPC3	NA	NA	NA	0.00128942923702	0.5	1e-10	1e-10	17	17.0	17
1548	CTTN	CTTN	NA	NA	NA	0.000181223846148	0.5	1e-10	1e-10	2	2.0	2
1549	MT1E	MT1E	-1.75742792026	-0.024677641501	0.0788448977956	0.513776809958	0.5	1e-10	1e-10	25	25.0	25
1550	MARCH3	MARCH3	NA	NA	NA	8.76489295103e-09	0.5	1e-10	1e-10	2	2.0	2
1551	EVI2B	EVI2B	NA	NA	NA	1.42869156431e-05	0.5	1e-10	1e-10	2	2.0	2
1552	DUSP10	DUSP10	1.75557913531	2.77689327274	0.0791602974371	3.84036141794e-05	0.5	1e-10	1e-10	16	16.0	16
1553	DUSP10	DUSP10	NA	NA	NA	3.84036141794e-05	0.5	1e-10	1e-10	16	16.0	16
1554	TDP1	TDP1	NA	NA	NA	4.01301730836e-05	0.5	1e-10	1e-10	10	10.0	10
1555	SENP2	SENP2	NA	NA	NA	0.000191093500805	0.5	1e-10	1e-10	3	3.0	3
1556	ENTHD1	ENTHD1	1.75507654206	0.393539914285	0.079246216176	0.00198114301034	0.5	1e-10	1e-10	47	48.0	48
1557	LRRC14B	LRRC14B	NA	NA	NA	8.66510885068e-06	0.5	1e-10	1e-10	2	2.0	2
1558	CEBPD	CEBPD	1.75411963463	33.1747297634	0.0794100099507	3.51347514635e-07	0.5	1e-10	1e-10	1	1.0	1
1559	RLTPR	RLTPR	NA	NA	NA	0.00138863934013	0.5	1e-10	1e-10	11	11.0	12
1560	PDCD6	PDCD6	-1.75324710882	-0.102051821705	0.0795595999578	0.0269474582983	0.5	1e-10	1e-10	40	44.0	46
1561	TRIM37	TRIM37	-1.75323276155	-0.13138124283	0.0795620616358	0.0173460327998	0.5	1e-10	1e-10	65	65.0	66
1562	ENPP4	ENPP4	-1.752277875	-0.104405424753	0.0797260385509	0.0271426160503	0.5	1e-10	1e-10	60	61.0	62
1563	RAB3GAP2	RAB3GAP2	-1.75156364988	-0.516202970754	0.0798488676218	0.0011620274227	0.5	1e-10	1e-10	28	28.0	28
1564	OR2W3	OR2W3	-1.75073631621	-0.133218330943	0.0799913407863	0.0173123651407	0.5	1e-10	1e-10	63	65.0	73
1565	SLFN12	SLFN12	1.75071914813	40.2424826456	0.0799942994459	1.79354975917e-07	0.5	1e-10	1e-10	3	3.0	3
1566	CNTNAP5	CNTNAP5	NA	NA	NA	7.70388529897e-06	0.5	1e-10	1e-10	1	1.0	1
1567	CNTNAP5	CNTNAP5	NA	NA	NA	7.70388529897e-06	0.5	1e-10	1e-10	1	1.0	1
1568	MNS1	MNS1	-1.74930583285	-0.726874020689	0.0802381682639	0.000650438504434	0.5	1e-10	1e-10	10	12.0	14
1569	MNS1	MNS1	NA	NA	NA	0.000650438504434	0.5	1e-10	1e-10	10	12.0	14
1570	KPNA3	KPNA3	1.74890416938	0.519431560246	0.0803075857719	0.00111052025333	0.5	1e-10	1e-10	21	21.0	21
1571	CCDC109B	CCDC109B	1.7483771462	0.428028791487	0.0803987425738	0.00160518678382	0.5	1e-10	1e-10	40	41.0	42
1572	POLA2	POLA2	1.7479306698	2.45180521008	0.080476033314	5.41719530754e-05	0.5	1e-10	1e-10	31	31.0	31
1573	EPB41L4A	EPB41L4A	-1.74791292979	-0.410482865915	0.0804791055821	0.00158314790687	0.5	1e-10	1e-10	106	107.0	113
1574	DAGLB	DAGLB	-1.74781832441	-0.122844774553	0.0804954912298	0.0208714822319	0.5	1e-10	1e-10	88	91.0	94
1575	DCAKD	DCAKD	1.74757491282	0.0372084814761	0.0805376625644	0.22168684933	0.5	1e-10	1e-10	46	47.0	47
1576	DCTN4	DCTN4	NA	NA	NA	9.41425492527e-08	0.5	1e-10	1e-10	1	1.0	1
1577	SNRPA	SNRPA	-1.74725800316	-0.149444945204	0.0805925944117	0.0134655353078	0.5	1e-10	1e-10	21	21.0	21
1578	FAM27A	FAM27A	NA	NA	NA	0.0110956608132	0.5	1e-10	1e-10	4	7.0	9
1579	CDK5	CDK5	-1.747215271	-3.58798790529	0.0806000037609	2.28213238731e-05	0.5	1e-10	1e-10	1	1.0	1
1580	GTF2A2	GTF2A2	NA	NA	NA	0.000992297179164	0.5	1e-10	1e-10	6	6.0	6
1581	GTF2A2	GTF2A2	NA	NA	NA	0.000992297179164	0.5	1e-10	1e-10	6	6.0	6
1582	CCDC180	CCDC180	-1.74672352675	-1.2294302138	0.0806853073371	0.000196447472799	0.5	1e-10	1e-10	49	49.0	53
1583	EMG1	EMG1	NA	NA	NA	0.00110593269112	0.5	1e-10	1e-10	1	1.0	2
1584	GNAS	GNAS	-1.74489041572	-0.00419800031601	0.0810039460061	17.4945405435	0.5	1e-10	1e-10	58	63.0	65
1585	FSCN2	FSCN2	1.74423456423	0.754332695993	0.0811181965662	0.000585505447135	0.5	1e-10	1e-10	27	31.0	32
1586	GSDMD	GSDMD	1.74399254689	0.127871919082	0.081160389467	0.018323538659	0.5	1e-10	1e-10	71	71.0	73
1587	MLXIPL	MLXIPL	-1.74324977398	-0.800362041057	0.0812899945072	0.00052898417438	0.5	1e-10	1e-10	1	1.0	1
1588	TMCO6	TMCO6	1.74261439538	3.75548475203	0.0814009937748	2.17576862367e-05	0.5	1e-10	1e-10	25	25.0	26
1589	C2orf72	C2orf72	-1.74232285278	-0.0404345361977	0.0814519667877	0.197149075236	0.5	1e-10	1e-10	33	33.0	34
1590	FIBCD1	FIBCD1	-1.74108556063	-0.456811020881	0.0816685819917	0.0014590261472	0.5	1e-10	1e-10	101	105.0	107
1591	NKX2-8	NKX2-8	-1.74096946898	-2.11517408672	0.0816889303497	6.92280463672e-05	0.5	1e-10	1e-10	28	28.0	31
1592	MCM3	MCM3	-1.74083357259	-0.546038632774	0.0817127552755	0.000873058054011	0.5	1e-10	1e-10	11	11.0	11
1593	STX1B	STX1B	1.74062490913	0.0263725426986	0.0817493484678	0.428934323653	0.5	1e-10	1e-10	81	84.0	92
1594	STX1B	STX1B	NA	NA	NA	0.428934323653	0.5	1e-10	1e-10	81	84.0	92
1595	SCNM1	SCNM1	NA	NA	NA	2.96229965266e-06	0.5	1e-10	1e-10	4	4.0	4
1596	KIF5C	KIF5C	NA	NA	NA	0.149355148287	0.5	1e-10	1e-10	5	5.0	6
1597	KIF5C	KIF5C	NA	NA	NA	0.149355148287	0.5	1e-10	1e-10	5	5.0	6
1598	MTHFS	MTHFS	-1.74009680922	-2.38382324253	0.0818420204513	4.73664307862e-05	0.5	1e-10	1e-10	8	8.0	8
1599	MTHFS	MTHFS	NA	NA	NA	4.73664307862e-05	0.5	1e-10	1e-10	8	8.0	8
1600	HN1	HN1	-1.73939582119	-0.238924388172	0.0819651627864	0.0055862734085	0.5	1e-10	1e-10	26	26.0	27
1601	CTBP2	CTBP2	1.73818094932	0.869541063222	0.0821789348095	0.000343653645398	0.5	1e-10	1e-10	15	16.0	16
1602	UBXN11	UBXN11	-1.73748234814	-0.452730979141	0.0823020670985	0.00151459238205	0.5	1e-10	1e-10	27	28.0	28
1603	UBXN11	UBXN11	NA	NA	NA	0.00151459238205	0.5	1e-10	1e-10	27	28.0	28
1604	FGL2	FGL2	NA	NA	NA	9.39421371909e-06	0.5	1e-10	1e-10	1	1.0	2
1605	PALM	PALM	1.73607575526	0.01335591316	0.0825504406174	2.03589080712	0.5	1e-10	1e-10	12	14.0	14
1606	TMEM79	TMEM79	NA	NA	NA	4.0662490386e-05	0.5	1e-10	1e-10	8	8.0	8
1607	TMEM79	TMEM79	NA	NA	NA	4.0662490386e-05	0.5	1e-10	1e-10	8	8.0	8
1608	C10orf128	C10orf128	1.73575346946	0.551956752335	0.0826074347097	0.00102253052247	0.5	1e-10	1e-10	68	68.0	68
1609	YEATS4	YEATS4	1.7348093498	0.0712067255121	0.0827745795688	0.0567937382343	0.5	1e-10	1e-10	69	69.0	69
1610	NUP54	NUP54	1.73466009507	0.158448840657	0.0828010283682	0.00941484496336	0.5	1e-10	1e-10	95	95.0	98
1611	ALPK1	ALPK1	-1.73462704552	-0.854696497292	0.0828068858669	0.000380017238049	0.5	1e-10	1e-10	46	46.0	46
1612	SIPA1L3	SIPA1L3	1.73394589051	1.57212613036	0.0829276843591	0.000114267777141	0.5	1e-10	1e-10	26	26.0	26
1613	DPYSL2	DPYSL2	-1.73381595517	-0.0789742859559	0.0829507437724	0.0481372274688	0.5	1e-10	1e-10	2	2.0	2
1614	TMEM5	TMEM5	NA	NA	NA	2.14048778954e-05	0.5	1e-10	1e-10	24	24.0	25
1615	QARS	QARS	NA	NA	NA	0.000351011852445	0.5	1e-10	1e-10	20	20.0	20
1616	EML1	EML1	-1.73306622709	-0.361929208709	0.0830838982929	0.00224958860825	0.5	1e-10	1e-10	25	25.0	25
1617	SNTB1	SNTB1	NA	NA	NA	9.6959804417e-07	0.5	1e-10	1e-10	1	1.0	1
1618	RPUSD4	RPUSD4	NA	NA	NA	0.000146482562217	0.5	1e-10	1e-10	1	1.0	1
1619	FAM160B2	FAM160B2	NA	NA	NA	0.000108317379423	0.5	1e-10	1e-10	11	11.0	11
1620	ARHGAP19-SLIT1	ARHGAP19-SLIT1	-1.73265671041	-0.333383091649	0.0831567030911	0.00230795194124	0.5	1e-10	1e-10	2	2.0	2
1621	EXOSC1	EXOSC1	1.73239734825	0.972509708812	0.0832028398073	0.000333893819396	0.5	1e-10	1e-10	20	20.0	20
1622	GOLGA6L20	GOLGA6L20	-1.73235419745	-1.07395423345	0.0832105177135	0.000266620023323	0.5	1e-10	1e-10	111	112.0	116
1623	GOLGA6L20	GOLGA6L20	NA	NA	NA	0.000266620023323	0.5	1e-10	1e-10	111	112.0	116
1624	BET1L	BET1L	1.73200618708	0.261909945957	0.0832724608498	0.00427021237024	0.5	1e-10	1e-10	23	29.0	29
1625	GPNMB	GPNMB	1.73150154863	0.0584787008428	0.0833623489156	0.0802281165251	0.5	1e-10	1e-10	42	42.0	43
1626	DAAM1	DAAM1	-1.73148230539	-2.03330504241	0.0833657781478	8.36101781274e-05	0.5	1e-10	1e-10	6	6.0	6
1627	EXOC6B	EXOC6B	1.73055506901	0.142029042339	0.0835311512905	0.0154190962169	0.5	1e-10	1e-10	60	62.0	62
1628	EXOC6B	EXOC6B	NA	NA	NA	0.0154190962169	0.5	1e-10	1e-10	60	62.0	62
1629	GRIK2	GRIK2	1.72986047882	0.220166082698	0.0836552058213	0.00621351138915	0.5	1e-10	1e-10	18	18.0	18
1630	ORC5	ORC5	NA	NA	NA	2.731350638e-06	0.5	1e-10	1e-10	3	3.0	3
1631	PELP1	PELP1	1.72914474748	0.334845321771	0.0837831922102	0.00267892649136	0.5	1e-10	1e-10	10	11.0	11
1632	GDAP1	GDAP1	1.72873224387	0.153039779427	0.0838570276964	0.0132445647737	0.5	1e-10	1e-10	10	10.0	10
1633	TNKS2	TNKS2	1.72864982492	0.143156496227	0.0838717864703	0.0148079424	0.5	1e-10	1e-10	134	135.0	137
1634	HEXIM2	HEXIM2	NA	NA	NA	2.71097134296e-08	0.5	1e-10	1e-10	2	2.0	3
1635	SNX14	SNX14	NA	NA	NA	0.00017380827028	0.5	1e-10	1e-10	7	8.0	8
1636	NEK2	NEK2	1.72798459379	8.42048696788	0.0839909865039	3.97305054656e-06	0.5	1e-10	1e-10	4	4.0	4
1637	RAB2B	RAB2B	-1.72786382453	-0.315882539539	0.0840126413527	0.00272436835444	0.5	1e-10	1e-10	8	8.0	8
1638	CEP89	CEP89	-1.72726242503	-0.509133243742	0.084120544166	0.00122813459619	0.5	1e-10	1e-10	52	53.0	55
1639	LEMD3	LEMD3	-1.72713332868	-1.90494507758	0.0841437211889	7.83934074014e-05	0.5	1e-10	1e-10	45	45.0	45
1640	EGLN1	EGLN1	1.72690208176	0.437634673459	0.0841852505074	0.00157992269144	0.5	1e-10	1e-10	8	8.0	8
1641	PAPOLA	PAPOLA	1.72641622883	0.512566836476	0.0842725582108	0.00102984105705	0.5	1e-10	1e-10	13	13.0	13
1642	SP110	SP110	-1.72612926944	-0.317163070357	0.0843241591864	0.00296723092988	0.5	1e-10	1e-10	36	37.0	38
1643	SUGP2	SUGP2	-1.72529912882	-0.0969916223277	0.0844735788772	0.0306616473742	0.5	1e-10	1e-10	27	27.0	28
1644	PDE1C	PDE1C	NA	NA	NA	1.71103786163e-05	0.5	1e-10	1e-10	3	3.0	3
1645	UVSSA	UVSSA	-1.72504093281	-0.128397772979	0.0845200960644	0.0171556102219	0.5	1e-10	1e-10	159	164.0	181
1646	NEXN	NEXN	1.72494333987	40.6668325742	0.0845376840283	2.16908360751e-07	0.5	1e-10	1e-10	2	2.0	2
1647	NEXN	NEXN	NA	NA	NA	2.16908360751e-07	0.5	1e-10	1e-10	2	2.0	2
1648	NANOS2	NANOS2	-1.72466247334	-6.13052808138	0.0845883176453	7.93496483921e-06	0.5	1e-10	1e-10	9	10.0	10
1649	NUDCD1	NUDCD1	NA	NA	NA	6.72612616374e-08	0.5	1e-10	1e-10	3	3.0	3
1650	SMOX	SMOX	1.72413199142	0.0448773662574	0.0846840179635	0.148347407601	0.5	1e-10	1e-10	20	20.0	20
1651	PISD	PISD	-1.72349466452	-0.115288670219	0.0847991092034	0.0208610694757	0.5	1e-10	1e-10	52	53.0	54
1652	PARK7	PARK7	1.72341789955	0.0478967522	0.0848129802851	0.135972559229	0.5	1e-10	1e-10	26	26.0	26
1653	SLC9A1	SLC9A1	-1.72308806234	-0.379502566969	0.0848726012617	0.00185066733792	0.5	1e-10	1e-10	21	21.0	21
1654	CCDC152	CCDC152	NA	NA	NA	7.62028356499e-05	0.5	1e-10	1e-10	2	2.0	3
1655	GPR137B	GPR137B	-1.72269375026	-0.0307643854739	0.0849439211205	0.310080426131	0.5	1e-10	1e-10	76	76.0	77
1656	ANKFN1	ANKFN1	-1.72206583081	-0.836657871181	0.0850575939615	0.00039625728423	0.5	1e-10	1e-10	162	169.0	172
1657	B3GNTL1	B3GNTL1	-1.72189083859	-0.19077686587	0.0850892948741	0.00798378841511	0.5	1e-10	1e-10	58	62.0	64
1658	CMPK1	CMPK1	1.72140234605	0.168463596913	0.085177838852	0.0102301833988	0.5	1e-10	1e-10	44	44.0	45
1659	CMPK1	CMPK1	NA	NA	NA	0.0102301833988	0.5	1e-10	1e-10	44	44.0	45
1660	MMEL1	MMEL1	1.72116303085	0.385702869743	0.0852212442216	0.0020133150482	0.5	1e-10	1e-10	30	32.0	32
1661	ARHGAP40	ARHGAP40	1.72094720028	0.320979203188	0.0852604054412	0.00268582965983	0.5	1e-10	1e-10	70	70.0	70
1662	MINPP1	MINPP1	-1.72008977209	-3.36827833255	0.0854161246137	2.64543471555e-05	0.5	1e-10	1e-10	6	6.0	6
1663	NDUFB5	NDUFB5	-1.71994313583	-0.0586481089537	0.0854427785129	0.0811515006057	0.5	1e-10	1e-10	53	54.0	54
1664	INSR	INSR	-1.71915729014	-2.04288788781	0.0855857353407	7.36544188908e-05	0.5	1e-10	1e-10	10	11.0	11
1665	PCDHA10	PCDHA10	1.71872765731	0.268578150145	0.0856639735396	0.00399929742545	0.5	1e-10	1e-10	70	70.0	72
1666	AKTIP	AKTIP	1.71841577597	0.0350805219116	0.0857208048322	0.25547761549	0.5	1e-10	1e-10	66	66.0	66
1667	SCHIP1	SCHIP1	1.71827275523	0.611478332876	0.0857468763849	0.000825904700424	0.5	1e-10	1e-10	8	8.0	9
1668	NRIP2	NRIP2	-1.71798346825	-1.52345860293	0.0857996307085	0.000141019740502	0.5	1e-10	1e-10	10	10.0	10
1669	CACNB4	CACNB4	1.71792370387	0.0798238378369	0.0858105325992	0.0455720255755	0.5	1e-10	1e-10	33	33.0	35
1670	CACNB4	CACNB4	NA	NA	NA	0.0455720255755	0.5	1e-10	1e-10	33	33.0	35
1671	SUV420H2	SUV420H2	-1.71785296979	-0.62916692687	0.0858234369702	0.000738733981399	0.5	1e-10	1e-10	11	12.0	12
1672	PON2	PON2	-1.71732845815	-0.0434738937626	0.085919175167	0.156834454129	0.5	1e-10	1e-10	7	7.0	7
1673	PLD4	PLD4	1.71708832164	0.07292488751	0.0859630356563	0.0598859292962	0.5	1e-10	1e-10	86	111.0	120
1674	PPAT	PPAT	NA	NA	NA	8.06558608892e-06	0.5	1e-10	1e-10	8	8.0	8
1675	TRAPPC2P1	TRAPPC2P1	-1.71598765405	-1.62280209535	0.0861643020931	0.000119678378264	0.5	1e-10	1e-10	25	27.0	27
1676	BANP	BANP	1.71581112948	1.37019412031	0.0861966165058	0.000162874271203	0.5	1e-10	1e-10	27	27.0	27
1677	SMAD5	SMAD5	NA	NA	NA	2.31086875819e-07	0.5	1e-10	1e-10	7	8.0	8
1678	CDC42BPA	CDC42BPA	-1.71289565715	-0.14074048945	0.086731737392	0.0139015043951	0.5	1e-10	1e-10	53	53.0	53
1679	FZD2	FZD2	-1.71285172165	-0.412811362798	0.0867398220081	0.00164674648901	0.5	1e-10	1e-10	35	36.0	36
1680	SEC14L1	SEC14L1	NA	NA	NA	0.000110907435101	0.5	1e-10	1e-10	1	1.0	1
1681	USP5	USP5	NA	NA	NA	3.45828373728e-06	0.5	1e-10	1e-10	1	1.0	4
1682	HMGCS1	HMGCS1	NA	NA	NA	7.04144404356e-05	0.5	1e-10	1e-10	4	4.0	5
1683	WNT10B	WNT10B	-1.71087669455	-0.0247206455775	0.0871038776907	0.461536273128	0.5	1e-10	1e-10	15	15.0	15
1684	GLTP	GLTP	NA	NA	NA	0.00091934635113	0.5	1e-10	1e-10	2	2.0	2
1685	NUP93	NUP93	NA	NA	NA	3.2371910175e-08	0.5	1e-10	1e-10	1	1.0	1
1686	NUP93	NUP93	NA	NA	NA	3.2371910175e-08	0.5	1e-10	1e-10	1	1.0	1
1687	TMEM150C	TMEM150C	-1.7079166204	-0.101218115287	0.0876518147788	0.028203839987	0.5	1e-10	1e-10	63	63.0	64
1688	PXMP4	PXMP4	1.70781011464	0.829407313697	0.0876715816852	0.000446858776279	0.5	1e-10	1e-10	45	46.0	48
1689	GABRG3	GABRG3	1.70758037475	7.14090870228	0.0877142324365	6.63765835649e-06	0.5	1e-10	1e-10	10	11.0	11
1690	GABRG3	GABRG3	NA	NA	NA	6.63765835649e-06	0.5	1e-10	1e-10	10	11.0	11
1691	PNPLA8	PNPLA8	-1.7074855351	-0.0643774215364	0.0877318441077	0.0704621676868	0.5	1e-10	1e-10	83	84.0	88
1692	SLC38A7	SLC38A7	-1.70732414846	-0.406296306401	0.087761820075	0.00180920480124	0.5	1e-10	1e-10	67	67.0	71
1693	SLC38A7	SLC38A7	NA	NA	NA	0.00180920480124	0.5	1e-10	1e-10	67	67.0	71
1694	MYBPC2	MYBPC2	NA	NA	NA	4.15552749232e-05	0.5	1e-10	1e-10	17	18.0	19
1695	ZDHHC2	ZDHHC2	1.70682108176	0.742829249066	0.0878553127396	0.00052669696507	0.5	1e-10	1e-10	53	54.0	56
1696	ZNF30	ZNF30	1.70514268241	0.132761667419	0.0881678168515	0.0174868094748	0.5	1e-10	1e-10	97	97.0	98
1697	HIST1H4K	HIST1H4K	-1.70505600951	-4.31952564496	0.0881839789369	1.54826481369e-05	0.5	1e-10	1e-10	22	22.0	24
1698	EIF4A2	EIF4A2	NA	NA	NA	0.00675518424376	0.5	1e-10	1e-10	3	3.0	3
1699	ZNF512B	ZNF512B	NA	NA	NA	1.22823173185e-05	0.5	1e-10	1e-10	1	1.0	1
1700	CC2D2A	CC2D2A	NA	NA	NA	0.000364563023131	0.5	1e-10	1e-10	11	11.0	11
1701	NAA50	NAA50	-1.70353332675	-0.419909557687	0.0884683067104	0.00198567649223	0.5	1e-10	1e-10	37	37.0	37
1702	NR4A3	NR4A3	NA	NA	NA	1.41140143684e-06	0.5	1e-10	1e-10	2	2.0	2
1703	ZNF19	ZNF19	1.70305532746	1.91790948537	0.0885577148854	7.88458442646e-05	0.5	1e-10	1e-10	20	20.0	22
1704	ACAP3	ACAP3	1.70260866953	0.0236958531144	0.088641326572	0.567735796594	0.5	1e-10	1e-10	37	53.0	55
1705	ACAP3	ACAP3	NA	NA	NA	0.567735796594	0.5	1e-10	1e-10	37	53.0	55
1706	ALOX15	ALOX15	-1.70260610569	-1.5735903748	0.0886418066907	0.000103201951024	0.5	1e-10	1e-10	12	13.0	13
1707	C21orf2	C21orf2	1.70258113032	0.0351667082563	0.0886464838294	0.278573944348	0.5	1e-10	1e-10	92	93.0	94
1708	SIRT3	SIRT3	1.70249463234	0.0600690669142	0.0886626838414	0.0772341183718	0.5	1e-10	1e-10	41	46.0	46
1709	POR	POR	-1.70195813287	-0.0505601420474	0.0887632169311	0.116867312049	0.5	1e-10	1e-10	9	9.0	9
1710	ECD	ECD	1.70174593782	0.178861765591	0.0888030048925	0.00855645036694	0.5	1e-10	1e-10	50	50.0	52
1711	FKBP4	FKBP4	1.70165876761	0.0463317691023	0.088819354041	0.152301850232	0.5	1e-10	1e-10	22	22.0	22
1712	GRK4	GRK4	1.70141856171	1.12797448307	0.0888644182434	0.000240097050483	0.5	1e-10	1e-10	26	27.0	27
1713	TNFRSF25	TNFRSF25	1.70138189535	0.181326276896	0.0888712987151	0.00888568559753	0.5	1e-10	1e-10	8	8.0	9
1714	MXRA8	MXRA8	1.69952125225	9.16369198099	0.0892210137365	3.84561743352e-06	0.5	1e-10	1e-10	3	3.0	3
1715	MXRA8	MXRA8	NA	NA	NA	3.84561743352e-06	0.5	1e-10	1e-10	3	3.0	3
1716	HEBP1	HEBP1	1.69935754779	0.085650805873	0.0892518355988	0.0409333095705	0.5	1e-10	1e-10	56	56.0	57
1717	DLG1	DLG1	1.69928241382	0.105838983113	0.0892659845034	0.0244880501417	0.5	1e-10	1e-10	74	75.0	77
1718	MITD1	MITD1	NA	NA	NA	0.00481943370514	0.5	1e-10	1e-10	69	69.0	70
1719	PRR5L	PRR5L	NA	NA	NA	1.00408950083e-05	0.5	1e-10	1e-10	2	2.0	2
1720	HMGXB4	HMGXB4	NA	NA	NA	4.88584106066e-06	0.5	1e-10	1e-10	14	14.0	14
1721	RINT1	RINT1	-1.69776931809	-4.71057651536	0.089551308896	1.28995686734e-05	0.5	1e-10	1e-10	16	16.0	16
1722	LBR	LBR	NA	NA	NA	1.2369601549e-06	0.5	1e-10	1e-10	6	6.0	7
1723	LBR	LBR	NA	NA	NA	1.2369601549e-06	0.5	1e-10	1e-10	6	6.0	7
1724	HAVCR2	HAVCR2	1.69695634005	0.801836459789	0.0897049151463	0.00045919533974	0.5	1e-10	1e-10	2	2.0	2
1725	SH3GL1	SH3GL1	-1.69687512779	-0.874193262917	0.0897202712549	0.000390841898715	0.5	1e-10	1e-10	32	35.0	35
1726	XPO4	XPO4	-1.69638190782	-1.64371633394	0.0898135777536	9.69097758484e-05	0.5	1e-10	1e-10	9	9.0	9
1727	CUL4A	CUL4A	NA	NA	NA	1.11211196728e-06	0.5	1e-10	1e-10	9	9.0	9
1728	ALDH9A1	ALDH9A1	-1.69508196916	-0.036923713643	0.0900598721946	0.215560697317	0.5	1e-10	1e-10	35	35.0	37
1729	ALDH9A1	ALDH9A1	NA	NA	NA	0.215560697317	0.5	1e-10	1e-10	35	35.0	37
1730	UBE3D	UBE3D	1.69506294342	1.48240264569	0.0900634809625	0.000128703481349	0.5	1e-10	1e-10	58	60.0	61
1731	RPS6KB2	RPS6KB2	-1.69400230232	-0.325435201134	0.0902648455514	0.00264757625294	0.5	1e-10	1e-10	21	21.0	21
1732	OLFM1	OLFM1	NA	NA	NA	0.00229097397283	0.5	1e-10	1e-10	3	4.0	4
1733	RSAD1	RSAD1	-1.69302897142	-0.0332454252043	0.0904499527709	0.268867792993	0.5	1e-10	1e-10	57	57.0	57
1734	MAPK8IP1	MAPK8IP1	NA	NA	NA	0.00538938799786	0.5	1e-10	1e-10	5	5.0	5
1735	TGFBR1	TGFBR1	NA	NA	NA	3.4727836858e-05	0.5	1e-10	1e-10	2	2.0	2
1736	RMDN2	RMDN2	-1.6914268414	-2.45134588293	0.0907553094377	4.74111036909e-05	0.5	1e-10	1e-10	16	16.0	16
1737	LGALS8	LGALS8	-1.69133363919	-0.0464897743009	0.090773098726	0.136100848438	0.5	1e-10	1e-10	49	50.0	50
1738	BRWD1	BRWD1	-1.69062984356	-0.554845790412	0.0909075211261	0.000912307303066	0.5	1e-10	1e-10	21	21.0	22
1739	BRWD1	BRWD1	NA	NA	NA	0.000912307303066	0.5	1e-10	1e-10	21	21.0	22
1740	NUBP1	NUBP1	NA	NA	NA	6.47592201992e-06	0.5	1e-10	1e-10	4	4.0	4
1741	ATP13A1	ATP13A1	1.69041809819	0.372914687722	0.0909479950318	0.00171909257666	0.5	1e-10	1e-10	23	23.0	23
1742	LHX8	LHX8	-1.68976451415	-0.167309148024	0.0910730152533	0.00970188946787	0.5	1e-10	1e-10	8	8.0	8
1743	NT5E	NT5E	-1.68917766375	-0.492014389296	0.0911853880984	0.00112306009192	0.5	1e-10	1e-10	28	28.0	28
1744	COMMD1	COMMD1	NA	NA	NA	7.52334854337e-05	0.5	1e-10	1e-10	10	10.0	10
1745	COMMD1	COMMD1	NA	NA	NA	7.52334854337e-05	0.5	1e-10	1e-10	10	10.0	10
1746	STK10	STK10	-1.68826687336	-38.2814709483	0.0913600112173	1.78678668239e-07	0.5	1e-10	1e-10	1	1.0	1
1747	NDUFA3	NDUFA3	NA	NA	NA	0.637450913593	0.5	1e-10	1e-10	31	33.0	34
1748	ANKH	ANKH	-1.68807241268	-2.02050856172	0.0913973293843	7.05862202759e-05	0.5	1e-10	1e-10	5	5.0	5
1749	ZNF90	ZNF90	1.68748778274	6.83670859372	0.0915095971636	8.90803273496e-06	0.5	1e-10	1e-10	30	31.0	31
1750	CDYL2	CDYL2	-1.68722427452	-0.110576983106	0.0915602354561	0.0231426943006	0.5	1e-10	1e-10	120	126.0	127
1751	RNF207	RNF207	NA	NA	NA	0.00020195740146	0.5	1e-10	1e-10	8	9.0	9
1752	CHST15	CHST15	1.68592938877	0.366737538197	0.091809400577	0.00219397987463	0.5	1e-10	1e-10	37	37.0	37
1753	PRPF3	PRPF3	1.68582172874	0.864198643885	0.0918301412967	0.000362952350209	0.5	1e-10	1e-10	35	35.0	36
1754	CDC25B	CDC25B	-1.68551301081	-0.0613083884276	0.0918896367222	0.0748033390981	0.5	1e-10	1e-10	44	47.0	49
1755	CCDC84	CCDC84	-1.68537209651	-0.361225545513	0.0919168037011	0.00205286429224	0.5	1e-10	1e-10	16	16.0	16
1756	DYNC1I2	DYNC1I2	NA	NA	NA	0.00617014714256	0.5	1e-10	1e-10	34	34.0	36
1757	TSNAXIP1	TSNAXIP1	-1.68437540358	-0.507449359211	0.0921091412067	0.00117090410272	0.5	1e-10	1e-10	12	12.0	12
1758	TSNAXIP1	TSNAXIP1	NA	NA	NA	0.00117090410272	0.5	1e-10	1e-10	12	12.0	12
1759	LDLRAD4	LDLRAD4	1.68393897222	0.280258885298	0.092193463566	0.00421249766928	0.5	1e-10	1e-10	78	79.0	81
1760	GPHN	GPHN	-1.68389722746	-0.0256184126149	0.0922015322669	0.45999364563	0.5	1e-10	1e-10	158	159.0	161
1761	ACTL6B	ACTL6B	1.68361885571	0.126727426948	0.0922553522888	0.0175586887671	0.5	1e-10	1e-10	7	7.0	7
1762	HOPX	HOPX	1.68354267546	0.0586174770813	0.0922700852731	0.0791043862765	0.5	1e-10	1e-10	12	12.0	12
1763	C22orf39	C22orf39	NA	NA	NA	0.000402143068483	0.5	1e-10	1e-10	17	17.0	17
1764	TRIM45	TRIM45	NA	NA	NA	1.54806761522e-05	0.5	1e-10	1e-10	12	12.0	12
1765	SAMD5	SAMD5	1.68258288207	11.002787304	0.0924558677663	2.2013486741e-06	0.5	1e-10	1e-10	9	9.0	9
1766	RIMBP3	RIMBP3	-1.68221221991	-4.76267638812	0.092527695374	1.32994163173e-05	0.5	1e-10	1e-10	22	24.0	24
1767	EFNA4	EFNA4	1.68196094583	3.28325805858	0.0925764132152	2.55810193872e-05	0.5	1e-10	1e-10	21	21.0	22
1768	EFNA4	EFNA4	NA	NA	NA	2.55810193872e-05	0.5	1e-10	1e-10	21	21.0	22
1769	ZKSCAN2	ZKSCAN2	-1.68195519201	-1.60911067496	0.0925775290258	0.000114427621632	0.5	1e-10	1e-10	41	41.0	42
1770	POMK	POMK	NA	NA	NA	1.46068397258e-06	0.5	1e-10	1e-10	8	8.0	8
1771	ZNF223	ZNF223	-1.68128399343	-1.05548266286	0.0927077654575	0.000245768613197	0.5	1e-10	1e-10	44	44.0	45
1772	VILL	VILL	-1.68115363568	-0.1024198351	0.0927330765527	0.022979063536	0.5	1e-10	1e-10	55	55.0	55
1773	C7orf60	C7orf60	NA	NA	NA	7.63561412751e-06	0.5	1e-10	1e-10	8	8.0	8
1774	CRYGD	CRYGD	1.68047820082	0.182277662852	0.0928643121716	0.00881281391587	0.5	1e-10	1e-10	83	84.0	86
1775	PIM1	PIM1	NA	NA	NA	0.000172730152119	0.5	1e-10	1e-10	6	6.0	6
1776	TTLL1	TTLL1	-1.67973531517	-0.111215587981	0.0930088254606	0.0230350696065	0.5	1e-10	1e-10	42	42.0	43
1777	RARS2	RARS2	1.6794851259	0.565987567035	0.0930575353037	0.000854793031093	0.5	1e-10	1e-10	37	37.0	37
1778	SIRT1	SIRT1	NA	NA	NA	2.24146188856e-09	0.5	1e-10	1e-10	1	1.0	1
1779	QRICH2	QRICH2	1.67850169845	0.262550956355	0.0932491991703	0.00418989904288	0.5	1e-10	1e-10	83	83.0	83
1780	ZCCHC6	ZCCHC6	1.67833960304	3.38996969977	0.0932808209419	2.41397382328e-05	0.5	1e-10	1e-10	17	17.0	18
1781	ZNF709	ZNF709	-1.67797981164	-0.545930084616	0.0933510402315	0.00102587875933	0.5	1e-10	1e-10	27	27.0	27
1782	ZNF66	ZNF66	-1.67776401126	-3.7059945992	0.0933931776187	2.34756886461e-05	0.5	1e-10	1e-10	50	53.0	56
1783	C20orf197	C20orf197	-1.67747741201	-3.24029635807	0.0934491628492	3.18643643074e-05	0.5	1e-10	1e-10	58	60.0	60
1784	RPL35A	RPL35A	NA	NA	NA	0.065964581234	0.5	1e-10	1e-10	10	10.0	11
1785	IMPAD1	IMPAD1	NA	NA	NA	9.38367265523e-06	0.5	1e-10	1e-10	3	3.0	3
1786	PDCD2	PDCD2	NA	NA	NA	3.75255201301e-05	0.5	1e-10	1e-10	2	2.0	2
1787	HAX1	HAX1	-1.67646400335	-0.0828909071507	0.0936473413591	0.0400054504932	0.5	1e-10	1e-10	25	25.0	26
1788	PSMB10	PSMB10	NA	NA	NA	0.000226462602109	0.5	1e-10	1e-10	4	4.0	4
1789	SSBP3-AS1	SSBP3-AS1	NA	NA	NA	9.32185327042e-07	0.5	1e-10	1e-10	7	7.0	7
1790	SSBP3-AS1	SSBP3-AS1	NA	NA	NA	9.32185327042e-07	0.5	1e-10	1e-10	7	7.0	7
1791	DCAF13	DCAF13	NA	NA	NA	0.000771234348168	0.5	1e-10	1e-10	35	35.0	35
1792	PDS5B	PDS5B	-1.67505922264	-0.581479647024	0.0939226125595	0.000808557142868	0.5	1e-10	1e-10	83	84.0	86
1793	GFER	GFER	1.67467761983	0.314100172398	0.0939975007975	0.00281163739105	0.5	1e-10	1e-10	3	3.0	3
1794	C6orf163	C6orf163	NA	NA	NA	2.91995021826e-06	0.5	1e-10	1e-10	6	6.0	7
1795	AGAP2-AS1	AGAP2-AS1	1.67395069355	1.83200665901	0.0941402900538	7.57439103587e-05	0.5	1e-10	1e-10	21	21.0	22
1796	METTL10	METTL10	1.67380881682	0.0997797367294	0.0941681790026	0.0253929845601	0.5	1e-10	1e-10	54	54.0	55
1797	PCDHB16	PCDHB16	1.673797974	1.21076072848	0.094170310666	0.00018748505426	0.5	1e-10	1e-10	52	54.0	57
1798	PLEKHM2	PLEKHM2	NA	NA	NA	0.0289208268417	0.5	1e-10	1e-10	9	11.0	11
1799	NRARP	NRARP	NA	NA	NA	0.000207179957792	0.5	1e-10	1e-10	3	3.0	3
1800	POP5	POP5	1.67266142451	0.109707471948	0.0943939673293	0.0218891058854	0.5	1e-10	1e-10	39	39.0	40
1801	KIAA0753	KIAA0753	-1.67243662051	-1.84568789717	0.0944382559347	7.75542879745e-05	0.5	1e-10	1e-10	26	26.0	26
1802	CSE1L	CSE1L	-1.67230714686	-0.140537147928	0.0944637710799	0.0142708358984	0.5	1e-10	1e-10	54	55.0	55
1803	CTNS	CTNS	-1.67212600026	-0.0936203177109	0.0944994785942	0.0320785054431	0.5	1e-10	1e-10	47	48.0	48
1804	RBP1	RBP1	1.67202599465	0.257398336935	0.0945191962776	0.00426004295823	0.5	1e-10	1e-10	14	14.0	14
1805	CHST12	CHST12	-1.67188026314	-1.10181385668	0.0945479354476	0.000229900183032	0.5	1e-10	1e-10	30	30.0	30
1806	FNDC7	FNDC7	1.67153641156	13.4915970326	0.0946157728968	1.63055976207e-06	0.5	1e-10	1e-10	12	12.0	16
1807	CCDC30	CCDC30	1.67078969134	1.97111168569	0.0947632254251	6.83453767528e-05	0.5	1e-10	1e-10	33	33.0	33
1808	CCDC30	CCDC30	NA	NA	NA	6.83453767528e-05	0.5	1e-10	1e-10	33	33.0	33
1809	ZNF490	ZNF490	NA	NA	NA	2.46425723839e-07	0.5	1e-10	1e-10	7	7.0	7
1810	CCDC18	CCDC18	1.66954286741	1.40698126399	0.0950098422484	0.000133981740508	0.5	1e-10	1e-10	28	28.0	28
1811	CCDC18	CCDC18	NA	NA	NA	0.000133981740508	0.5	1e-10	1e-10	28	28.0	28
1812	IGSF22	IGSF22	-1.66923302041	-0.298391134988	0.0950712084505	0.00318775282986	0.5	1e-10	1e-10	31	31.0	31
1813	IER2	IER2	NA	NA	NA	2.28377057317e-08	0.5	1e-10	1e-10	1	1.0	1
1814	FAM27E3	FAM27E3	-1.6686878677	-0.186874409913	0.0951792547834	0.00827835914877	0.5	1e-10	1e-10	21	31.0	45
1815	IFT140	IFT140	1.66832382041	0.304123075495	0.0952514617511	0.00320577732158	0.5	1e-10	1e-10	75	87.0	87
1816	THG1L	THG1L	1.66832363786	1.63574230238	0.0952514979704	9.31128915822e-05	0.5	1e-10	1e-10	11	11.0	12
1817	EBNA1BP2	EBNA1BP2	1.66804036029	0.0752890888969	0.0953077150326	0.0474373146094	0.5	1e-10	1e-10	59	61.0	61
1818	WDTC1	WDTC1	-1.66742722704	-0.333870313951	0.095429483685	0.00230788927913	0.5	1e-10	1e-10	8	8.0	8
1819	PCCB	PCCB	1.66725727123	0.153395814157	0.095463259061	0.0110169869799	0.5	1e-10	1e-10	46	47.0	47
1820	BTG1	BTG1	-1.66703374737	-0.240293984331	0.0955076946064	0.00430279817084	0.5	1e-10	1e-10	11	11.0	11
1821	ZCCHC11	ZCCHC11	1.66688086476	0.121958206063	0.0955380965246	0.0178969016755	0.5	1e-10	1e-10	90	91.0	91
1822	GEMIN5	GEMIN5	-1.6665844648	-2.02039386912	0.0955970600797	5.97269745159e-05	0.5	1e-10	1e-10	14	14.0	14
1823	HRCT1	HRCT1	NA	NA	NA	0.0115769513672	0.5	1e-10	1e-10	103	103.0	105
1824	C15orf56	C15orf56	1.66631951251	13.5594127693	0.0956497923344	1.58393632258e-06	0.5	1e-10	1e-10	3	4.0	4
1825	C15orf56	C15orf56	NA	NA	NA	1.58393632258e-06	0.5	1e-10	1e-10	3	4.0	4
1826	MFSD5	MFSD5	-1.66624290643	-0.772196453041	0.095665043235	0.000418300546457	0.5	1e-10	1e-10	16	16.0	16
1827	NMU	NMU	-1.66624182404	-26.0928620902	0.0956652587322	4.22562906604e-07	0.5	1e-10	1e-10	3	3.0	3
1828	BCAS2	BCAS2	1.66604727825	0.0546630731161	0.0957039981407	0.0926669365142	0.5	1e-10	1e-10	17	17.0	18
1829	TSFM	TSFM	1.66590408868	0.0813117625525	0.0957325191379	0.0354715367113	0.5	1e-10	1e-10	80	80.0	84
1830	FGF20	FGF20	1.66525769438	6.39951683027	0.0958613549109	7.04770050196e-06	0.5	1e-10	1e-10	10	10.0	10
1831	YIPF1	YIPF1	NA	NA	NA	6.76379737198e-06	0.5	1e-10	1e-10	9	9.0	9
1832	ZNF687	ZNF687	NA	NA	NA	6.29209487755e-05	0.5	1e-10	1e-10	4	4.0	4
1833	ZNF687	ZNF687	NA	NA	NA	6.29209487755e-05	0.5	1e-10	1e-10	4	4.0	4
1834	NPDC1	NPDC1	NA	NA	NA	0.010545271291	0.5	1e-10	1e-10	21	23.0	23
1835	RAB32	RAB32	-1.66240075518	-4.24775607018	0.0964324476008	1.58740050966e-05	0.5	1e-10	1e-10	9	9.0	9
1836	USP53	USP53	1.66220183141	24.3392952188	0.0964723129515	4.84736383916e-07	0.5	1e-10	1e-10	4	4.0	4
1837	CADM2	CADM2	-1.66079793297	-0.0743050533656	0.0967540364552	0.0480582458581	0.5	1e-10	1e-10	31	31.0	31
1838	ANKRD63	ANKRD63	-1.66073082335	-0.0614366119895	0.0967675199583	0.0819326038217	0.5	1e-10	1e-10	28	28.0	28
1839	ANKRD63	ANKRD63	NA	NA	NA	0.0819326038217	0.5	1e-10	1e-10	28	28.0	28
1840	PKD2	PKD2	1.66035978346	1.90430652033	0.0968420955205	7.28083912905e-05	0.5	1e-10	1e-10	11	11.0	11
1841	ARPC1A	ARPC1A	NA	NA	NA	0.00184394110236	0.5	1e-10	1e-10	9	9.0	9
1842	LRRC23	LRRC23	1.65914281266	0.383669316649	0.0970870179812	0.00183980044879	0.5	1e-10	1e-10	5	5.0	60
1843	TMEM91	TMEM91	1.65898505408	0.0434550750091	0.0971188040455	0.147361127461	0.5	1e-10	1e-10	35	35.0	35
1844	HMG20A	HMG20A	-1.65869493872	-0.251616620981	0.0971772797998	0.00451683679333	0.5	1e-10	1e-10	75	75.0	77
1845	HMG20A	HMG20A	NA	NA	NA	0.00451683679333	0.5	1e-10	1e-10	75	75.0	77
1846	COPS6	COPS6	-1.65811998514	-0.0935024634779	0.0972932508197	0.0328005688678	0.5	1e-10	1e-10	16	16.0	16
1847	CCDC149	CCDC149	NA	NA	NA	1.58019298e-07	0.5	1e-10	1e-10	1	1.0	1
1848	C14orf132	C14orf132	1.65761359301	0.0516165037339	0.0973954842619	0.0915374705689	0.5	1e-10	1e-10	7	7.0	7
1849	CLEC3B	CLEC3B	NA	NA	NA	0.000620215516634	0.5	1e-10	1e-10	5	5.0	5
1850	MKRN1	MKRN1	NA	NA	NA	0.000780303053054	0.5	1e-10	1e-10	4	4.0	4
1851	ZGLP1	ZGLP1	-1.65698231668	-0.26071264847	0.0975230502921	0.00453145234948	0.5	1e-10	1e-10	8	10.0	10
1852	RPS6KB1	RPS6KB1	NA	NA	NA	1.14018312265e-07	0.5	1e-10	1e-10	5	5.0	5
1853	ACOT1	ACOT1	-1.65652592385	-0.0668434007348	0.0976153596432	0.0660244547601	0.5	1e-10	1e-10	56	56.0	57
1854	BRI3BP	BRI3BP	-1.65626659451	-2.21375678149	0.0976678423248	4.97983920436e-05	0.5	1e-10	1e-10	13	13.0	14
1855	VPS37B	VPS37B	1.6561201058	0.152865208476	0.0976974984517	0.0128065137097	0.5	1e-10	1e-10	52	52.0	52
1856	C11orf80	C11orf80	1.65586083772	0.0875364558707	0.0977500040096	0.0359622490089	0.5	1e-10	1e-10	84	86.0	86
1857	RLBP1	RLBP1	-1.65569021814	-0.121006001175	0.0977845692574	0.0177471560617	0.5	1e-10	1e-10	18	18.0	18
1858	RLBP1	RLBP1	NA	NA	NA	0.0177471560617	0.5	1e-10	1e-10	18	18.0	18
1859	THAP7	THAP7	1.65547389566	0.441124538984	0.0978284073393	0.0014157221888	0.5	1e-10	1e-10	6	7.0	7
1860	VWA5B1	VWA5B1	1.65546374264	1.82295599318	0.0978304652522	8.50547671308e-05	0.5	1e-10	1e-10	2	2.0	2
1861	VWA5B1	VWA5B1	NA	NA	NA	8.50547671308e-05	0.5	1e-10	1e-10	2	2.0	2
1862	ZNF677	ZNF677	NA	NA	NA	4.58678752927e-11	0.5	1e-10	1e-10	4	4.0	4
1863	MTERF	MTERF	1.65415919369	2.76710742453	0.0980951715498	3.43819170081e-05	0.5	1e-10	1e-10	13	13.0	16
1864	KCNK7	KCNK7	NA	NA	NA	7.91729057174e-09	0.5	1e-10	1e-10	1	1.0	1
1865	PROB1	PROB1	1.65333539341	0.875207888081	0.0982626235522	0.000395351844576	0.5	1e-10	1e-10	13	13.0	14
1866	DHX8	DHX8	-1.6526381522	-0.882762261921	0.0984045285014	0.00035728659935	0.5	1e-10	1e-10	26	26.0	26
1867	DCUN1D2	DCUN1D2	-1.65263342182	-0.555092640553	0.0984054918036	0.000926377513032	0.5	1e-10	1e-10	23	25.0	25
1868	EFEMP1	EFEMP1	-1.65216171357	-0.0152755997288	0.0985015890342	1.09291166271	0.5	1e-10	1e-10	21	22.0	23
1869	EFEMP1	EFEMP1	NA	NA	NA	1.09291166271	0.5	1e-10	1e-10	21	22.0	23
1870	UPK3BL	UPK3BL	-1.65215076368	-0.0358197161676	0.0985038206545	0.21234889423	0.5	1e-10	1e-10	18	18.0	19
1871	SBNO1	SBNO1	NA	NA	NA	4.61120853504e-06	0.5	1e-10	1e-10	8	8.0	8
1872	PHYHIPL	PHYHIPL	-1.65189082971	-0.0936808889148	0.0985568078296	0.035983058144	0.5	1e-10	1e-10	13	13.0	13
1873	RFT1	RFT1	1.65128376761	0.158567547384	0.0986806452358	0.0103412542287	0.5	1e-10	1e-10	85	85.0	85
1874	PPP1R1C	PPP1R1C	NA	NA	NA	3.96211430402e-06	0.5	1e-10	1e-10	9	9.0	10
1875	PPP1R1C	PPP1R1C	NA	NA	NA	3.96211430402e-06	0.5	1e-10	1e-10	9	9.0	10
1876	GTF2H2	GTF2H2	-1.64992946714	-0.418856982805	0.0989573629813	0.001797483996	0.5	1e-10	1e-10	37	38.0	43
1877	LYRM7	LYRM7	-1.64942479794	-0.161850088906	0.0990606378974	0.0101328523558	0.5	1e-10	1e-10	55	55.0	61
1878	BLOC1S6	BLOC1S6	NA	NA	NA	6.99864235408e-05	0.5	1e-10	1e-10	6	7.0	7
1879	BLOC1S6	BLOC1S6	NA	NA	NA	6.99864235408e-05	0.5	1e-10	1e-10	6	7.0	7
1880	CCAR1	CCAR1	NA	NA	NA	8.45133100256e-05	0.5	1e-10	1e-10	9	9.0	9
1881	LETM1	LETM1	NA	NA	NA	0.000112879762591	0.5	1e-10	1e-10	7	7.0	7
1882	CEP85	CEP85	-1.64628888205	-0.361834654088	0.099704297377	0.00194176908528	0.5	1e-10	1e-10	54	54.0	54
1883	PTRHD1	PTRHD1	-1.64566118343	-0.317393449842	0.0998335348919	0.00253857144502	0.5	1e-10	1e-10	18	18.0	18
1884	PTRHD1	PTRHD1	NA	NA	NA	0.00253857144502	0.5	1e-10	1e-10	18	18.0	18
1885	ACVR1C	ACVR1C	NA	NA	NA	0.000692088894028	0.5	1e-10	1e-10	8	8.0	8
1886	FBXO17	FBXO17	1.64413803751	0.209278008491	0.10014769244	0.00648447724975	0.5	1e-10	1e-10	99	99.0	108
1887	RPS24	RPS24	1.64396505462	0.0160684995342	0.100183420938	1.03132800293	0.5	1e-10	1e-10	43	43.0	44
1888	TTC19	TTC19	-1.6425250527	-0.0667022451106	0.100481238583	0.059576307342	0.5	1e-10	1e-10	30	30.0	31
1889	MLEC	MLEC	1.64233368163	0.0914105209634	0.100520870541	0.0324409833861	0.5	1e-10	1e-10	56	56.0	58
1890	C10orf107	C10orf107	-1.64229343433	-0.0460924188498	0.100529207136	0.13966787302	0.5	1e-10	1e-10	54	54.0	54
1891	NPNT	NPNT	-1.64221915222	-0.41491208994	0.100544594948	0.00139034946792	0.5	1e-10	1e-10	8	8.0	9
1892	ACTL6A	ACTL6A	NA	NA	NA	3.5205175319e-09	0.5	1e-10	1e-10	1	1.0	1
1893	AMT	AMT	-1.64097077735	-0.0682600386309	0.100803481418	0.0537424053543	0.5	1e-10	1e-10	93	93.0	94
1894	PGPEP1	PGPEP1	1.64086339659	0.0667963126502	0.100825774698	0.0601172629797	0.5	1e-10	1e-10	103	106.0	106
1895	CHMP5	CHMP5	NA	NA	NA	0.00111288296879	0.5	1e-10	1e-10	2	2.0	2
1896	GTF3C1	GTF3C1	-1.64030837607	-0.113726139856	0.100941064932	0.0215752875433	0.5	1e-10	1e-10	82	88.0	89
1897	GTF3C1	GTF3C1	NA	NA	NA	0.0215752875433	0.5	1e-10	1e-10	82	88.0	89
1898	GGN	GGN	-1.64025286944	-1.03281562501	0.100952600681	0.00031059467676	0.5	1e-10	1e-10	61	63.0	66
1899	HEYL	HEYL	NA	NA	NA	3.87148970906e-05	0.5	1e-10	1e-10	3	3.0	3
1900	RNF168	RNF168	-1.63972244457	-1.31991245032	0.101062890017	0.000158265094643	0.5	1e-10	1e-10	8	9.0	10
1901	FOLH1	FOLH1	1.63971515978	0.210600315692	0.101064405386	0.00617638136741	0.5	1e-10	1e-10	2	2.0	3
1902	ANKRD18A	ANKRD18A	NA	NA	NA	0.00116520321933	0.5	1e-10	1e-10	18	24.0	24
1903	PSMD5	PSMD5	NA	NA	NA	0.000684595894196	0.5	1e-10	1e-10	36	36.0	36
1904	DTWD1	DTWD1	-1.63858393186	-0.958383244064	0.101299940992	0.000286396517412	0.5	1e-10	1e-10	41	41.0	41
1905	DTWD1	DTWD1	NA	NA	NA	0.000286396517412	0.5	1e-10	1e-10	41	41.0	41
1906	PODNL1	PODNL1	1.63858366013	23.6404401612	0.101299997622	5.12136785622e-07	0.5	1e-10	1e-10	1	1.0	1
1907	TBC1D22A	TBC1D22A	-1.63815268541	-0.411513862238	0.101389846845	0.0018134196102	0.5	1e-10	1e-10	35	36.0	36
1908	VPS28	VPS28	-1.63790031657	-0.0346886734591	0.10144248993	0.228529409761	0.5	1e-10	1e-10	87	93.0	94
1909	PRPF31	PRPF31	NA	NA	NA	0.049133339045	0.5	1e-10	1e-10	41	41.0	43
1910	LRRFIP2	LRRFIP2	1.63743817786	0.521379996944	0.101538946559	0.000967509169179	0.5	1e-10	1e-10	77	77.0	78
1911	GALNTL5	GALNTL5	-1.6369065915	-7.35666480945	0.101649988461	5.3041084347e-06	0.5	1e-10	1e-10	6	6.0	6
1912	ANKRD34C	ANKRD34C	-1.63612439801	-1.51634695751	0.101813554915	0.000118278727188	0.5	1e-10	1e-10	70	71.0	72
1913	ANKRD34C	ANKRD34C	NA	NA	NA	0.000118278727188	0.5	1e-10	1e-10	70	71.0	72
1914	C22orf23	C22orf23	-1.63574172392	-0.689729014144	0.101893653151	0.000550332612933	0.5	1e-10	1e-10	25	25.0	25
1915	TENM3	TENM3	-1.63559162497	-0.686592632166	0.10192508434	0.00054932246506	0.5	1e-10	1e-10	48	49.0	49
1916	C17orf100	C17orf100	1.63538341738	0.140246633078	0.101968696437	0.0125720033036	0.5	1e-10	1e-10	87	87.0	88
1917	TTC29	TTC29	-1.63465468089	-0.319618844202	0.102121457839	0.00311674084639	0.5	1e-10	1e-10	51	52.0	55
1918	GSK3B	GSK3B	1.63433930148	0.258369603657	0.102187625698	0.00376829647944	0.5	1e-10	1e-10	82	82.0	83
1919	FAM134A	FAM134A	-1.63431975456	-0.059873015377	0.102191727842	0.0880132645552	0.5	1e-10	1e-10	34	34.0	34
1920	FAM134A	FAM134A	NA	NA	NA	0.0880132645552	0.5	1e-10	1e-10	34	34.0	34
1921	CTU1	CTU1	1.63418655401	0.86888567765	0.102219684988	0.000406466767529	0.5	1e-10	1e-10	10	10.0	10
1922	TMEM232	TMEM232	-1.63383401225	-0.961462526641	0.102293708511	0.000303287588371	0.5	1e-10	1e-10	37	38.0	41
1923	CYTH2	CYTH2	-1.63362744975	-0.122970734963	0.102337100448	0.0195460034133	0.5	1e-10	1e-10	15	15.0	15
1924	SCG2	SCG2	1.63266511693	0.00152365583779	0.10253944778	110.503266525	0.5	1e-10	1e-10	129	130.0	133
1925	HAT1	HAT1	-1.63257615151	-0.539090836526	0.102558170378	0.000928357958142	0.5	1e-10	1e-10	17	17.0	17
1926	C6orf89	C6orf89	-1.63249944764	-0.36862913458	0.102574314742	0.00193195466103	0.5	1e-10	1e-10	35	35.0	36
1927	DBF4B	DBF4B	1.63240144227	0.102719663432	0.102594945514	0.0243100719569	0.5	1e-10	1e-10	83	83.0	85
1928	LRTOMT	LRTOMT	NA	NA	NA	9.92070003253e-07	0.5	1e-10	1e-10	5	5.0	5
1929	KIAA1211L	KIAA1211L	NA	NA	NA	0.00196842701282	0.5	1e-10	1e-10	9	9.0	9
1930	LIX1	LIX1	-1.63079820569	-0.0451718765458	0.102932906194	0.133253555659	0.5	1e-10	1e-10	19	20.0	21
1931	PARP2	PARP2	1.63030112178	0.302227766336	0.103037870611	0.00295721316137	0.5	1e-10	1e-10	30	30.0	30
1932	PRB2	PRB2	-1.63026983642	-0.151521533419	0.103044479685	0.0124309896773	0.5	1e-10	1e-10	49	53.0	53
1933	NEDD1	NEDD1	1.62996746428	0.898716143636	0.103108373576	0.000328511670435	0.5	1e-10	1e-10	36	36.0	36
1934	UQCRQ	UQCRQ	-1.62978352835	-0.0260073023705	0.103147256261	0.380683224021	0.5	1e-10	1e-10	37	37.0	38
1935	ST7L	ST7L	-1.62968844103	-0.287251319356	0.103167361584	0.00304760006988	0.5	1e-10	1e-10	54	54.0	54
1936	POLDIP3	POLDIP3	1.62946752283	0.108696156566	0.103214084698	0.0227752462591	0.5	1e-10	1e-10	44	44.0	44
1937	DNASE2	DNASE2	1.6294509565	0.379740559981	0.103217589073	0.00177185201663	0.5	1e-10	1e-10	6	6.0	6
1938	PRR11	PRR11	1.6293434492	3.11987039445	0.103240333037	2.85788341038e-05	0.5	1e-10	1e-10	9	9.0	9
1939	IL1RL2	IL1RL2	1.62910789101	0.417547755388	0.103290181041	0.00148200891003	0.5	1e-10	1e-10	53	53.0	54
1940	MFSD10	MFSD10	NA	NA	NA	0.00031652793326	0.5	1e-10	1e-10	11	11.0	12
1941	ZNF432	ZNF432	NA	NA	NA	9.05488854803e-05	0.5	1e-10	1e-10	17	17.0	17
1942	GPR180	GPR180	1.62705052765	0.53303767839	0.103726366931	0.000849927861174	0.5	1e-10	1e-10	71	71.0	72
1943	TANGO6	TANGO6	NA	NA	NA	3.27123173293e-06	0.5	1e-10	1e-10	16	16.0	16
1944	TANGO6	TANGO6	NA	NA	NA	3.27123173293e-06	0.5	1e-10	1e-10	16	16.0	16
1945	DYNLL2	DYNLL2	1.626403118	0.0221556701118	0.103863927984	0.56566866167	0.5	1e-10	1e-10	45	53.0	53
1946	SH3BP4	SH3BP4	-1.62604202306	-0.489138444558	0.103940716082	0.00109056394204	0.5	1e-10	1e-10	48	49.0	50
1947	SH3BP4	SH3BP4	NA	NA	NA	0.00109056394204	0.5	1e-10	1e-10	48	49.0	50
1948	SYCE2	SYCE2	NA	NA	NA	5.40412365887e-07	0.5	1e-10	1e-10	6	6.0	6
1949	DPH5	DPH5	1.62587602631	2.56942498405	0.103976030999	3.8050521898e-05	0.5	1e-10	1e-10	15	15.0	15
1950	SULT4A1	SULT4A1	1.62554024259	0.0930455678842	0.104047496331	0.0288734162737	0.5	1e-10	1e-10	3	3.0	3
1951	FUT11	FUT11	1.62524155424	0.361923472069	0.104111099391	0.00170913102181	0.5	1e-10	1e-10	74	75.0	76
1952	CEP135	CEP135	NA	NA	NA	1.73060599713e-08	0.5	1e-10	1e-10	2	2.0	2
1953	HIRIP3	HIRIP3	NA	NA	NA	1.58519625413e-05	0.5	1e-10	1e-10	1	1.0	1
1954	DNAH17	DNAH17	NA	NA	NA	1.02961458361e-05	0.5	1e-10	1e-10	5	5.0	5
1955	SF3A2	SF3A2	1.62420746525	0.074141981424	0.10433153816	0.0567046115022	0.5	1e-10	1e-10	58	70.0	70
1956	NUPL2	NUPL2	1.62414056902	0.0454544584603	0.104345811317	0.1186925208	0.5	1e-10	1e-10	60	61.0	62
1957	NPIPA7	NPIPA7	-1.62385530047	-0.25624648561	0.10440669438	0.00398841127851	0.5	1e-10	1e-10	55	56.0	57
1958	SGIP1	SGIP1	1.62367843356	0.177963565365	0.104444456133	0.00785429091885	0.5	1e-10	1e-10	39	40.0	41
1959	TYW3	TYW3	1.62347392666	0.218298731294	0.104488132648	0.00526183652366	0.5	1e-10	1e-10	52	52.0	53
1960	TYW3	TYW3	NA	NA	NA	0.00526183652366	0.5	1e-10	1e-10	52	52.0	53
1961	SPTB	SPTB	-1.62333794928	-0.379059215081	0.10451718135	0.00197823216648	0.5	1e-10	1e-10	9	9.0	10
1962	PCED1A	PCED1A	NA	NA	NA	2.07169781879e-06	0.5	1e-10	1e-10	4	4.0	4
1963	PRSS35	PRSS35	1.62140839784	0.313155635603	0.104930080917	0.00268341512084	0.5	1e-10	1e-10	26	26.0	26
1964	RFFL	RFFL	NA	NA	NA	0.00109665435448	0.5	1e-10	1e-10	11	11.0	11
1965	SYNRG	SYNRG	NA	NA	NA	0.000219913405966	0.5	1e-10	1e-10	24	25.0	26
1966	NME4	NME4	-1.62094554869	-0.378806000621	0.105029317077	0.00199307866008	0.5	1e-10	1e-10	20	28.0	29
1967	IQSEC1	IQSEC1	NA	NA	NA	0.00301645451345	0.5	1e-10	1e-10	7	7.0	8
1968	PDZRN3	PDZRN3	-1.62009891771	-1.72397917759	0.105211029884	8.6884306682e-05	0.5	1e-10	1e-10	26	26.0	26
1969	CD68	CD68	NA	NA	NA	0.000118235542129	0.5	1e-10	1e-10	6	6.0	6
1970	IFFO1	IFFO1	-1.61910941069	-2.65418103735	0.10542372436	3.97336010575e-05	0.5	1e-10	1e-10	2	2.0	4
1971	ZNF697	ZNF697	1.61893228505	1.73242552066	0.105461833485	8.83258367334e-05	0.5	1e-10	1e-10	39	40.0	41
1972	DLG5	DLG5	1.61887442941	0.89012436205	0.105474283669	0.000305582472637	0.5	1e-10	1e-10	7	7.0	7
1973	PPAPDC1A	PPAPDC1A	-1.61866236152	-0.155089908006	0.105519929376	0.0101422199249	0.5	1e-10	1e-10	85	87.0	93
1974	ZBED3	ZBED3	1.61865142087	5.26732921944	0.105522284677	8.53300534531e-06	0.5	1e-10	1e-10	12	12.0	13
1975	MARCH9	MARCH9	NA	NA	NA	7.49184231979e-08	0.5	1e-10	1e-10	5	5.0	5
1976	ZNF696	ZNF696	1.61713278757	0.725401170202	0.105849620767	0.000458826966305	0.5	1e-10	1e-10	94	95.0	97
1977	CP	CP	NA	NA	NA	3.31979092179e-06	0.5	1e-10	1e-10	1	1.0	1
1978	RAB11FIP5	RAB11FIP5	1.61611842686	0.122688253647	0.106068710938	0.0181036803366	0.5	1e-10	1e-10	62	64.0	66
1979	RAB11FIP5	RAB11FIP5	NA	NA	NA	0.0181036803366	0.5	1e-10	1e-10	62	64.0	66
1980	C6orf203	C6orf203	NA	NA	NA	3.06468051599e-06	0.5	1e-10	1e-10	1	1.0	1
1981	MED10	MED10	-1.61592996461	-0.127589064227	0.106109456189	0.0150612608863	0.5	1e-10	1e-10	14	14.0	14
1982	LSG1	LSG1	1.61577838013	0.0380135123396	0.106142237527	0.186017790061	0.5	1e-10	1e-10	41	44.0	44
1983	HCAR2	HCAR2	NA	NA	NA	3.25337684149e-06	0.5	1e-10	1e-10	6	6.0	6
1984	FAM179A	FAM179A	-1.61531213966	-0.113530089752	0.106243116038	0.0209081887563	0.5	1e-10	1e-10	88	89.0	90
1985	GBP4	GBP4	NA	NA	NA	3.17579345803e-05	0.5	1e-10	1e-10	7	7.0	7
1986	GBP4	GBP4	NA	NA	NA	3.17579345803e-05	0.5	1e-10	1e-10	7	7.0	7
1987	FAM212A	FAM212A	1.61418005471	0.179302831031	0.106488376942	0.00746416636154	0.5	1e-10	1e-10	48	48.0	49
1988	KCNH7	KCNH7	1.61415108407	3.62553316665	0.106494659181	1.74591274382e-05	0.5	1e-10	1e-10	82	82.0	83
1989	KCNH7	KCNH7	NA	NA	NA	1.74591274382e-05	0.5	1e-10	1e-10	82	82.0	83
1990	HIST1H4E	HIST1H4E	NA	NA	NA	6.62994392287e-06	0.5	1e-10	1e-10	3	3.0	3
1991	CNDP1	CNDP1	NA	NA	NA	0.00885165677132	0.5	1e-10	1e-10	3	3.0	3
1992	BAIAP2L2	BAIAP2L2	-1.61320495605	-0.543678386195	0.106699987081	0.00083498517566	0.5	1e-10	1e-10	1	1.0	1
1993	DCAF8	DCAF8	NA	NA	NA	2.53122153963e-05	0.5	1e-10	1e-10	7	7.0	7
1994	HIVEP1	HIVEP1	-1.61228466034	-5.59110299488	0.106900009777	9.71802326982e-06	0.5	1e-10	1e-10	1	1.0	1
1995	HNRNPUL1	HNRNPUL1	1.61174516265	1.94149076488	0.107017405577	7.14058372254e-05	0.5	1e-10	1e-10	3	3.0	3
1996	ZCCHC9	ZCCHC9	1.61159126879	1.88169573956	0.107050911914	6.73561633363e-05	0.5	1e-10	1e-10	50	50.0	54
1997	RGS22	RGS22	1.60987030103	1.1070746689	0.107426173775	0.000219653592068	0.5	1e-10	1e-10	21	23.0	23
1998	RNF19A	RNF19A	NA	NA	NA	2.32184519524e-05	0.5	1e-10	1e-10	9	9.0	9
1999	PAN3	PAN3	-1.60877201914	-2.3918653676	0.107666201333	4.31626732677e-05	0.5	1e-10	1e-10	4	4.0	4
2000	SLC18A3	SLC18A3	1.6082461874	0.0861290524258	0.107781271165	0.0341568499452	0.5	1e-10	1e-10	19	19.0	20
2001	HIST1H2AC	HIST1H2AC	NA	NA	NA	0.000717159583018	0.5	1e-10	1e-10	11	12.0	12
2002	CD34	CD34	-1.60759141216	-0.281029638526	0.107924694305	0.00332805792798	0.5	1e-10	1e-10	10	10.0	10
2003	GLMN	GLMN	-1.60721138792	-1.50231191705	0.108008004761	0.000114360859088	0.5	1e-10	1e-10	25	25.0	25
2004	FAM126A	FAM126A	1.60720875023	0.827761307626	0.108008583183	0.000349316924468	0.5	1e-10	1e-10	36	36.0	36
2005	AAMDC	AAMDC	1.60690601874	1.21099045455	0.108074985914	0.000170224266891	0.5	1e-10	1e-10	18	18.0	18
2006	RASD2	RASD2	-1.60685084395	-0.0102550868146	0.108087091725	2.503090947	0.5	1e-10	1e-10	73	79.0	81
2007	RXRG	RXRG	1.60678365589	0.0303491312538	0.108101834799	0.285614892572	0.5	1e-10	1e-10	95	98.0	98
2008	RXRG	RXRG	NA	NA	NA	0.285614892572	0.5	1e-10	1e-10	95	98.0	98
2009	ZNF496	ZNF496	1.60656474883	0.25376258053	0.108149880607	0.00367878980359	0.5	1e-10	1e-10	51	51.0	53
2010	ZNF496	ZNF496	NA	NA	NA	0.00367878980359	0.5	1e-10	1e-10	51	51.0	53
2011	FHOD1	FHOD1	-1.60646858104	-0.247825326297	0.108170992896	0.00401420469015	0.5	1e-10	1e-10	9	9.0	9
2012	CYB561D2	CYB561D2	NA	NA	NA	3.52978925459e-06	0.5	1e-10	1e-10	5	5.0	5
2013	DCLRE1B	DCLRE1B	1.60605235375	6.63698646237	0.108262407366	5.65276745158e-06	0.5	1e-10	1e-10	12	13.0	13
2014	COPS3	COPS3	NA	NA	NA	0.000920227237502	0.5	1e-10	1e-10	19	19.0	19
2015	ZNF446	ZNF446	1.6050325946	0.71940485002	0.108486631724	0.000515320343636	0.5	1e-10	1e-10	41	41.0	41
2016	COG1	COG1	NA	NA	NA	0.000463046127008	0.5	1e-10	1e-10	19	21.0	22
2017	GLIPR1L2	GLIPR1L2	1.60446771264	0.0669151619762	0.108610995872	0.05210549833	0.5	1e-10	1e-10	125	127.0	128
2018	NCALD	NCALD	1.60444600882	0.0461508867705	0.108615776424	0.125337719463	0.5	1e-10	1e-10	161	161.0	164
2019	EP300	EP300	NA	NA	NA	0.00031997138456	0.5	1e-10	1e-10	29	29.0	30
2020	NGEF	NGEF	1.60308880525	0.0320013489851	0.108915049209	0.243646195513	0.5	1e-10	1e-10	2	2.0	2
2021	NGEF	NGEF	NA	NA	NA	0.243646195513	0.5	1e-10	1e-10	2	2.0	2
2022	CCT5	CCT5	-1.60296755777	-0.473762390472	0.108941816822	0.00125660145895	0.5	1e-10	1e-10	13	14.0	14
2023	FJX1	FJX1	NA	NA	NA	8.52551851934e-05	0.5	1e-10	1e-10	1	1.0	1
2024	AP3B1	AP3B1	-1.60096086431	-0.154336435559	0.109385587459	0.0109604137564	0.5	1e-10	1e-10	24	25.0	28
2025	PLCXD3	PLCXD3	-1.60080511812	-0.613376912283	0.109420089662	0.000671855527785	0.5	1e-10	1e-10	27	28.0	31
2026	EHD3	EHD3	1.60046459168	1.89147316362	0.109495555905	6.62547378528e-05	0.5	1e-10	1e-10	6	6.0	6
2027	RUFY4	RUFY4	1.59971118382	2.46763870288	0.109662669668	4.19280092783e-05	0.5	1e-10	1e-10	63	65.0	65
2028	MYO7A	MYO7A	1.59920908913	5.33938995112	0.109774151432	8.78242905827e-06	0.5	1e-10	1e-10	5	5.0	5
2029	CASP9	CASP9	NA	NA	NA	0.00192643897814	0.5	1e-10	1e-10	27	27.0	27
2030	RHOJ	RHOJ	NA	NA	NA	0.00481572433045	0.5	1e-10	1e-10	17	17.0	17
2031	C7orf34	C7orf34	-1.59798646894	-1.76331982364	0.110045988492	8.71365743629e-05	0.5	1e-10	1e-10	35	36.0	39
2032	CSNK1D	CSNK1D	NA	NA	NA	4.32289582703e-05	0.5	1e-10	1e-10	7	8.0	8
2033	ARIH2	ARIH2	NA	NA	NA	1.4354581251e-05	0.5	1e-10	1e-10	14	14.0	14
2034	SNRPB	SNRPB	NA	NA	NA	0.000194767440559	0.5	1e-10	1e-10	7	7.0	7
2035	DLX5	DLX5	NA	NA	NA	0.000113569653882	0.5	1e-10	1e-10	1	1.0	1
2036	MAP3K9	MAP3K9	1.59629883105	0.500469639822	0.110422090967	0.000927744833885	0.5	1e-10	1e-10	37	37.0	37
2037	NUP160	NUP160	NA	NA	NA	5.31536742354e-06	0.5	1e-10	1e-10	12	12.0	13
2038	UNKL	UNKL	-1.59505505366	-0.461452721125	0.110699925187	0.00134564234642	0.5	1e-10	1e-10	87	110.0	113
2039	UNKL	UNKL	NA	NA	NA	0.00134564234642	0.5	1e-10	1e-10	87	110.0	113
2040	FEV	FEV	-1.59490285073	-1.89238351802	0.110733962059	6.88626605917e-05	0.5	1e-10	1e-10	18	19.0	19
2041	NBPF12	NBPF12	-1.59420993725	-0.466926069558	0.110889021536	0.00144170274369	0.5	1e-10	1e-10	19	19.0	21
2042	OSER1	OSER1	1.59408463717	0.18381637333	0.110917079355	0.00691503188203	0.5	1e-10	1e-10	36	36.0	36
2043	GEMIN4	GEMIN4	-1.59361936144	-0.812899794161	0.111021315272	0.000383312059543	0.5	1e-10	1e-10	22	22.0	22
2044	MED29	MED29	1.59245256776	0.193852280037	0.111283052686	0.00818429589531	0.5	1e-10	1e-10	17	17.0	17
2045	ANKRD30BL	ANKRD30BL	-1.59226765241	-0.281331851678	0.111324577927	0.00325038123896	0.5	1e-10	1e-10	107	133.0	138
2046	ANKRD30BL	ANKRD30BL	NA	NA	NA	0.00325038123896	0.5	1e-10	1e-10	107	133.0	138
2047	KLF1	KLF1	NA	NA	NA	7.89169506171e-06	0.5	1e-10	1e-10	4	4.0	4
2048	ZNF441	ZNF441	1.59104178382	0.17438027492	0.111600172623	0.00772105641888	0.5	1e-10	1e-10	28	28.0	28
2049	ZBTB45	ZBTB45	1.59044785403	0.620274584974	0.11173389091	0.000699132408659	0.5	1e-10	1e-10	9	9.0	9
2050	C6orf62	C6orf62	-1.58884934639	-0.0234635793749	0.112094409392	0.42835700932	0.5	1e-10	1e-10	105	106.0	107
2051	ZNF823	ZNF823	NA	NA	NA	4.72386944945e-06	0.5	1e-10	1e-10	7	7.0	7
2052	ANKIB1	ANKIB1	NA	NA	NA	8.44971337682e-06	0.5	1e-10	1e-10	3	3.0	3
2053	MAML1	MAML1	1.5870566908	0.575556896488	0.112499805578	0.000792799618906	0.5	1e-10	1e-10	14	14.0	15
2054	UBE2B	UBE2B	NA	NA	NA	4.768751847e-05	0.5	1e-10	1e-10	1	1.0	1
2055	ZNF426	ZNF426	1.58584138212	2.26932747376	0.11277529572	5.11799343545e-05	0.5	1e-10	1e-10	15	16.0	16
2056	TMEM170B	TMEM170B	1.58504541037	1.41463220665	0.112956017191	0.000135950793124	0.5	1e-10	1e-10	26	26.0	26
2057	SERHL2	SERHL2	-1.584851861	-28.7917320413	0.112999996099	3.03313672156e-07	0.5	1e-10	1e-10	1	1.0	1
2058	ASNSD1	ASNSD1	-1.58477237395	-0.0443624956081	0.11301806131	0.120970509712	0.5	1e-10	1e-10	61	62.0	63
2059	BATF3	BATF3	1.58445738101	1.98170676865	0.113089672884	6.59707932533e-05	0.5	1e-10	1e-10	2	2.0	2
2060	PFDN5	PFDN5	-1.58443581211	-0.0163820928857	0.11309457774	0.802848272689	0.5	1e-10	1e-10	9	9.0	9
2061	LEPRE1	LEPRE1	NA	NA	NA	4.10755324932e-07	0.5	1e-10	1e-10	1	1.0	1
2062	C10orf88	C10orf88	NA	NA	NA	7.34184205592e-05	0.5	1e-10	1e-10	18	18.0	18
2063	CAMSAP2	CAMSAP2	-1.58318563997	-0.353944460663	0.113379158498	0.00211622817351	0.5	1e-10	1e-10	54	55.0	56
2064	POLD3	POLD3	NA	NA	NA	8.05484808634e-09	0.5	1e-10	1e-10	1	1.0	1
2065	KCNA4	KCNA4	-1.5810463328	-0.0306101623396	0.113867444224	0.265205215525	0.5	1e-10	1e-10	126	126.0	126
2066	N4BP1	N4BP1	-1.58097129177	-1.02127669807	0.113884601961	0.000227176749264	0.5	1e-10	1e-10	14	14.0	14
2067	N4BP1	N4BP1	NA	NA	NA	0.000227176749264	0.5	1e-10	1e-10	14	14.0	14
2068	TICRR	TICRR	NA	NA	NA	5.50049227933e-12	0.5	1e-10	1e-10	2	2.0	2
2069	TICRR	TICRR	NA	NA	NA	5.50049227933e-12	0.5	1e-10	1e-10	2	2.0	2
2070	MYEF2	MYEF2	-1.58013195235	-1.16989010196	0.11407665127	0.000184351970277	0.5	1e-10	1e-10	29	29.0	29
2071	MYEF2	MYEF2	NA	NA	NA	0.000184351970277	0.5	1e-10	1e-10	29	29.0	29
2072	BTRC	BTRC	-1.5794438358	-0.178542957139	0.114234289387	0.00859870652022	0.5	1e-10	1e-10	48	48.0	48
2073	KCNK13	KCNK13	-1.57935500682	-2.89121482476	0.114254651386	2.68157831655e-05	0.5	1e-10	1e-10	9	9.0	9
2074	PCDHGA5	PCDHGA5	NA	NA	NA	3.96461705906e-05	0.5	1e-10	1e-10	5	5.0	5
2075	SPATA6	SPATA6	1.57828569412	3.53370559053	0.114499990956	2.14000766645e-05	0.5	1e-10	1e-10	1	1.0	1
2076	RBM25	RBM25	NA	NA	NA	5.32544163098e-05	0.5	1e-10	1e-10	1	1.0	1
2077	SPTBN2	SPTBN2	1.57826722993	0.13906419662	0.114504230959	0.0108962109773	0.5	1e-10	1e-10	26	26.0	26
2078	SYNE2	SYNE2	1.57801727768	16.4747673075	0.114561640588	8.42255193791e-07	0.5	1e-10	1e-10	11	11.0	11
2079	SESN3	SESN3	-1.57743703557	-0.198671445892	0.114694999305	0.00581511532679	0.5	1e-10	1e-10	2	2.0	2
2080	DOC2A	DOC2A	NA	NA	NA	0.00018303324129	0.5	1e-10	1e-10	8	8.0	8
2081	FAM174B	FAM174B	-1.57723334096	-0.939365611612	0.114741843982	0.000315054730411	0.5	1e-10	1e-10	27	27.0	27
2082	FAM174B	FAM174B	NA	NA	NA	0.000315054730411	0.5	1e-10	1e-10	27	27.0	27
2083	RNASEH2C	RNASEH2C	-1.57701821953	-0.0834764455033	0.114791332883	0.0332505894645	0.5	1e-10	1e-10	60	60.0	61
2084	ARHGEF28	ARHGEF28	1.57698059082	38.3753402724	0.114799991132	1.75943411407e-07	0.5	1e-10	1e-10	1	1.0	1
2085	ZSCAN23	ZSCAN23	1.57691969244	5.81814094732	0.114814004747	7.87552675368e-06	0.5	1e-10	1e-10	26	28.0	29
2086	ZNF835	ZNF835	1.57688953483	1.43563644917	0.114820944957	0.000110752812804	0.5	1e-10	1e-10	22	22.0	22
2087	LRR1	LRR1	-1.57623714941	-5.3805515305	0.114971160048	8.20973228723e-06	0.5	1e-10	1e-10	5	5.0	5
2088	POMGNT1	POMGNT1	-1.57567811012	-0.501890072293	0.115100004669	0.00100873478987	0.5	1e-10	1e-10	1	1.0	1
2089	IMPA2	IMPA2	-1.57518887514	-2.94793620736	0.115212854299	2.81981827756e-05	0.5	1e-10	1e-10	11	11.0	15
2090	PBXIP1	PBXIP1	1.57473175186	0.0327018918258	0.115318375488	0.253005626845	0.5	1e-10	1e-10	16	16.0	16
2091	CHD9	CHD9	NA	NA	NA	3.24783002971e-06	0.5	1e-10	1e-10	3	3.0	3
2092	MEI1	MEI1	1.57383510247	1.71080573856	0.115525576515	8.73302184643e-05	0.5	1e-10	1e-10	87	88.0	88
2093	ID4	ID4	-1.57373089593	-0.0237505046828	0.115549675917	0.385696936056	0.5	1e-10	1e-10	51	51.0	51
2094	CLEC2B	CLEC2B	NA	NA	NA	1.13777136142e-06	0.5	1e-10	1e-10	1	1.0	1
2095	SLC25A30	SLC25A30	NA	NA	NA	1.3542133015e-05	0.5	1e-10	1e-10	2	2.0	2
2096	NDUFA2	NDUFA2	1.57128276449	0.183127427169	0.11611698285	0.00723039231985	0.5	1e-10	1e-10	17	17.0	17
2097	C14orf1	C14orf1	NA	NA	NA	0.000109196628069	0.5	1e-10	1e-10	2	2.0	2
2098	PLK1	PLK1	1.57102917117	1.54252049393	0.116175873068	0.000108181654191	0.5	1e-10	1e-10	8	8.0	8
2099	VPS37C	VPS37C	-1.57100022936	-0.973916619441	0.116182595515	0.000223429060519	0.5	1e-10	1e-10	26	27.0	27
2100	SH3PXD2A	SH3PXD2A	-1.57067242571	-2.1589032899	0.116258757319	5.80162197399e-05	0.5	1e-10	1e-10	8	8.0	9
2101	ZNF181	ZNF181	-1.57004606022	-0.111405313383	0.116404395981	0.0201413574483	0.5	1e-10	1e-10	41	41.0	41
2102	TBC1D10A	TBC1D10A	-1.56940995516	-0.357432044707	0.116552445885	0.00193280782624	0.5	1e-10	1e-10	10	10.0	10
2103	PIGZ	PIGZ	1.569126253	0.0362227122879	0.116618523659	0.189733260626	0.5	1e-10	1e-10	36	38.0	38
2104	RAD23B	RAD23B	NA	NA	NA	1.21449379788e-05	0.5	1e-10	1e-10	4	4.0	4
2105	FAM19A1	FAM19A1	-1.56861540221	-0.759269080831	0.116737581373	0.000414749080917	0.5	1e-10	1e-10	44	45.0	45
2106	PIGN	PIGN	1.56774775692	0.408314818078	0.116940011532	0.00128369423016	0.5	1e-10	1e-10	96	96.0	97
2107	ENDOG	ENDOG	NA	NA	NA	0.00794427755851	0.5	1e-10	1e-10	33	34.0	35
2108	TTC23L	TTC23L	-1.56684789108	-0.565316579727	0.117150250147	0.000734163070979	0.5	1e-10	1e-10	54	54.0	56
2109	GUCY1B3	GUCY1B3	NA	NA	NA	2.35712307903e-06	0.5	1e-10	1e-10	2	2.0	2
2110	MRE11A	MRE11A	-1.56558754294	-0.14491410067	0.117445208168	0.0117579751178	0.5	1e-10	1e-10	57	57.0	59
2111	ORMDL1	ORMDL1	1.56554494761	0.0825352344564	0.117455186883	0.035355935842	0.5	1e-10	1e-10	60	60.0	61
2112	EDEM2	EDEM2	-1.56543515551	-0.275989591688	0.117480910709	0.00338072752878	0.5	1e-10	1e-10	68	68.0	69
2113	LAMP5	LAMP5	1.56530207539	0.0048822934559	0.11751209675	10.5449377333	0.5	1e-10	1e-10	13	13.0	13
2114	YTHDF2	YTHDF2	NA	NA	NA	0.000168136110629	0.5	1e-10	1e-10	4	4.0	4
2115	PCDHAC1	PCDHAC1	NA	NA	NA	6.04385555883e-07	0.5	1e-10	1e-10	10	10.0	10
2116	BMS1	BMS1	-1.56490461927	-0.230166705323	0.117605275431	0.00437582987614	0.5	1e-10	1e-10	25	25.0	25
2117	OST4	OST4	-1.56432447027	-0.0240961806656	0.117741388278	0.418691019953	0.5	1e-10	1e-10	45	45.0	48
2118	RAMP3	RAMP3	-1.56419932006	-0.580134356047	0.117770766855	0.000742378985615	0.5	1e-10	1e-10	10	10.0	11
2119	KCNG4	KCNG4	1.56407051671	2.1157676414	0.117801008998	5.45258065449e-05	0.5	1e-10	1e-10	46	47.0	47
2120	VTA1	VTA1	-1.56382650232	-0.556046035377	0.11785831861	0.000753722039729	0.5	1e-10	1e-10	31	31.0	31
2121	NUTF2	NUTF2	NA	NA	NA	1.33313361697e-05	0.5	1e-10	1e-10	1	1.0	1
2122	NUTF2	NUTF2	NA	NA	NA	1.33313361697e-05	0.5	1e-10	1e-10	1	1.0	1
2123	ARNT2	ARNT2	-1.56360862456	-0.0411972932222	0.117909508217	0.148271999311	0.5	1e-10	1e-10	25	25.0	25
2124	ARNT2	ARNT2	NA	NA	NA	0.148271999311	0.5	1e-10	1e-10	25	25.0	25
2125	ZNF668	ZNF668	NA	NA	NA	2.16484018044e-06	0.5	1e-10	1e-10	13	13.0	13
2126	UBXN4	UBXN4	NA	NA	NA	3.94642106542e-05	0.5	1e-10	1e-10	1	1.0	1
2127	UBXN4	UBXN4	NA	NA	NA	3.94642106542e-05	0.5	1e-10	1e-10	1	1.0	1
2128	SPATA2	SPATA2	1.56316141731	0.0510662977274	0.118014632619	0.10007584163	0.5	1e-10	1e-10	90	91.0	91
2129	CRH	CRH	1.5630191419	0.051364609472	0.11804809252	0.101242169061	0.5	1e-10	1e-10	76	77.0	79
2130	FAM98A	FAM98A	-1.56299482143	-0.132055366066	0.118053812879	0.0139507868893	0.5	1e-10	1e-10	109	110.0	110
2131	ATP6V1E2	ATP6V1E2	-1.56260592389	-0.236408554355	0.118145314079	0.00442048226411	0.5	1e-10	1e-10	47	47.0	47
2132	DSCR3	DSCR3	1.56203424344	1.7956579024	0.118279922076	7.3690326477e-05	0.5	1e-10	1e-10	25	25.0	25
2133	PIK3R1	PIK3R1	-1.56095116151	-0.402089751261	0.118535274559	0.00161048939048	0.5	1e-10	1e-10	3	3.0	3
2134	HMGCL	HMGCL	-1.5608243839	-0.33118560601	0.118565192483	0.00217119495345	0.5	1e-10	1e-10	28	28.0	28
2135	SULT1A4	SULT1A4	NA	NA	NA	9.62464055848e-05	0.5	1e-10	1e-10	25	25.0	25
2136	PLA1A	PLA1A	NA	NA	NA	0.00311812910088	0.5	1e-10	1e-10	4	4.0	4
2137	C17orf75	C17orf75	NA	NA	NA	0.00368796996769	0.5	1e-10	1e-10	27	27.0	27
2138	SF3B5	SF3B5	NA	NA	NA	0.000443606632625	0.5	1e-10	1e-10	7	8.0	8
2139	TMEM43	TMEM43	NA	NA	NA	7.53637663138e-05	0.5	1e-10	1e-10	3	3.0	3
2140	FRA10AC1	FRA10AC1	1.55947318251	0.0309613277313	0.118884427013	0.258070918111	0.5	1e-10	1e-10	68	69.0	69
2141	SRCRB4D	SRCRB4D	-1.55940230557	-2.22706877352	0.118901190963	4.66219662153e-05	0.5	1e-10	1e-10	14	14.0	14
2142	SPOCK3	SPOCK3	NA	NA	NA	3.84126190775e-09	0.5	1e-10	1e-10	1	1.0	1
2143	SLC35F2	SLC35F2	-1.55817708777	-0.16604105751	0.119191274804	0.00823139829569	0.5	1e-10	1e-10	30	30.0	30
2144	NSF	NSF	NA	NA	NA	0.000316943983011	0.5	1e-10	1e-10	1	1.0	1
2145	RPRML	RPRML	1.55814027786	0.127107325601	0.119199998529	0.0156035593568	0.5	1e-10	1e-10	1	1.0	1
2146	ERC1	ERC1	-1.55775580769	-0.633054232644	0.11929114555	0.000621031782407	0.5	1e-10	1e-10	24	25.0	25
2147	C17orf58	C17orf58	-1.55701754129	-0.892255331197	0.119466320779	0.000297759473447	0.5	1e-10	1e-10	13	13.0	13
2148	AHCYL2	AHCYL2	-1.55673444049	-0.042673363002	0.119533548136	0.139031656076	0.5	1e-10	1e-10	43	43.0	44
2149	ANKRD66	ANKRD66	1.55672271329	16.2941303089	0.119536333608	9.21610209864e-07	0.5	1e-10	1e-10	2	2.0	2
2150	CHCHD2	CHCHD2	-1.55589908568	-0.00316613297227	0.11973209086	19.6067699049	0.5	1e-10	1e-10	47	47.0	48
2151	NPIPB6	NPIPB6	-1.55541502144	-4.46068583158	0.11984725885	1.26705718893e-05	0.5	1e-10	1e-10	10	10.0	10
2152	GPR155	GPR155	NA	NA	NA	6.37838753758e-06	0.5	1e-10	1e-10	2	2.0	2
2153	GPR155	GPR155	NA	NA	NA	6.37838753758e-06	0.5	1e-10	1e-10	2	2.0	2
2154	ZBTB25	ZBTB25	1.55450089149	0.468846404446	0.12006498418	0.00107941423007	0.5	1e-10	1e-10	71	73.0	73
2155	MAFK	MAFK	-1.55422730986	-0.485218126524	0.120130205397	0.00134023528637	0.5	1e-10	1e-10	15	19.0	19
2156	ZBED4	ZBED4	-1.55350977771	-3.59457676429	0.120301395166	1.76222678781e-05	0.5	1e-10	1e-10	19	19.0	19
2157	PRICKLE2	PRICKLE2	-1.55316147414	-0.701532091106	0.12038456272	0.000494247341584	0.5	1e-10	1e-10	13	13.0	13
2158	ZMAT3	ZMAT3	1.55261995468	1.78266822017	0.120513955538	6.94332949396e-05	0.5	1e-10	1e-10	10	11.0	11
2159	MBTPS1	MBTPS1	NA	NA	NA	0.0636138988439	0.5	1e-10	1e-10	69	71.0	71
2160	TET3	TET3	NA	NA	NA	2.06252820212e-06	0.5	1e-10	1e-10	6	6.0	6
2161	SESTD1	SESTD1	NA	NA	NA	8.50726007284e-06	0.5	1e-10	1e-10	8	8.0	8
2162	NIPAL1	NIPAL1	1.55133460191	5.13061506487	0.120821518709	9.00338565725e-06	0.5	1e-10	1e-10	12	12.0	12
2163	ODF2L	ODF2L	NA	NA	NA	0.00148992998302	0.5	1e-10	1e-10	68	68.0	68
2164	IL10RA	IL10RA	-1.55066290106	-0.320557263116	0.120982489543	0.00241697699624	0.5	1e-10	1e-10	41	41.0	43
2165	USP21	USP21	NA	NA	NA	2.63099154263e-05	0.5	1e-10	1e-10	7	7.0	7
2166	USP21	USP21	NA	NA	NA	2.63099154263e-05	0.5	1e-10	1e-10	7	7.0	7
2167	DLK2	DLK2	-1.55049228537	-0.271040443458	0.121023403726	0.00347232532701	0.5	1e-10	1e-10	70	73.0	73
2168	S100A1	S100A1	1.55034128231	0.0877620929077	0.121059623769	0.0351889116006	0.5	1e-10	1e-10	112	112.0	119
2169	TMCO4	TMCO4	1.54997866968	1.36509572668	0.121146635749	0.000132946413171	0.5	1e-10	1e-10	31	31.0	32
2170	PDZD7	PDZD7	-1.54932431558	-0.0613533497216	0.121303777371	0.0698351778212	0.5	1e-10	1e-10	64	64.0	65
2171	KIAA0247	KIAA0247	-1.54909077858	-2.84991648598	0.121359899329	3.24058392001e-05	0.5	1e-10	1e-10	6	6.0	6
2172	CRAT	CRAT	-1.54898613697	-0.120501457284	0.121385052648	0.0146351452989	0.5	1e-10	1e-10	62	62.0	62
2173	XYLB	XYLB	-1.54892396927	-739.480118847	0.121399998194	4.14650017163e-10	0.5	1e-10	1e-10	1	1.0	1
2174	SGSM3	SGSM3	NA	NA	NA	0.00929044843674	0.5	1e-10	1e-10	8	8.0	8
2175	GDAP1L1	GDAP1L1	1.5478080995	0.357378031916	0.121668505863	0.00183054624241	0.5	1e-10	1e-10	9	9.0	9
2176	PLGRKT	PLGRKT	1.54743027479	0.204790904565	0.121759525606	0.00536985801328	0.5	1e-10	1e-10	31	32.0	32
2177	DAPL1	DAPL1	1.54729984976	0.13938519561	0.121790957966	0.0121000612654	0.5	1e-10	1e-10	48	50.0	50
2178	DAPL1	DAPL1	NA	NA	NA	0.0121000612654	0.5	1e-10	1e-10	48	50.0	50
2179	SLC38A11	SLC38A11	1.54682268267	2.12412295492	0.121906009032	5.1239573958e-05	0.5	1e-10	1e-10	19	19.0	19
2180	SLC38A11	SLC38A11	NA	NA	NA	5.1239573958e-05	0.5	1e-10	1e-10	19	19.0	19
2181	RBM12	RBM12	1.54677602984	0.205319138865	0.121917262183	0.00587379318242	0.5	1e-10	1e-10	39	39.0	39
2182	ACOT6	ACOT6	1.54659846897	1.2620911167	0.121960099149	0.000151975055389	0.5	1e-10	1e-10	8	8.0	8
2183	COMMD9	COMMD9	NA	NA	NA	0.00490424795528	0.5	1e-10	1e-10	6	6.0	6
2184	SLC25A32	SLC25A32	-1.54609308638	-0.509843486397	0.122082088259	0.000911383536558	0.5	1e-10	1e-10	50	50.0	50
2185	ERMAP	ERMAP	1.54579385304	0.152228190699	0.122154362061	0.0103048737941	0.5	1e-10	1e-10	48	52.0	53
2186	HPDL	HPDL	-1.54561228523	-0.88676541476	0.122198232418	0.000294270403076	0.5	1e-10	1e-10	20	20.0	20
2187	HPDL	HPDL	NA	NA	NA	0.000294270403076	0.5	1e-10	1e-10	20	20.0	20
2188	AKAP5	AKAP5	NA	NA	NA	0.000830568423056	0.5	1e-10	1e-10	3	3.0	3
2189	DOCK7	DOCK7	1.54513001906	0.232083729276	0.122314817212	0.00424830279106	0.5	1e-10	1e-10	61	61.0	64
2190	NKAIN3	NKAIN3	-1.54508066991	-1.16298896369	0.122326751956	0.000179298859223	0.5	1e-10	1e-10	26	26.0	28
2191	FCGR1A	FCGR1A	1.54440100962	0.321932720441	0.122491215617	0.00215000736397	0.5	1e-10	1e-10	19	19.0	19
2192	FCGR1A	FCGR1A	NA	NA	NA	0.00215000736397	0.5	1e-10	1e-10	19	19.0	19
2193	SLC23A1	SLC23A1	-1.54419500478	-0.288852207113	0.122541098611	0.0030384637665	0.5	1e-10	1e-10	17	17.0	18
2194	SC5D	SC5D	NA	NA	NA	0.000239168453229	0.5	1e-10	1e-10	6	6.0	6
2195	LRRC4C	LRRC4C	-1.54309204094	-0.120852462064	0.122808445571	0.0163447507348	0.5	1e-10	1e-10	52	53.0	54
2196	C5orf22	C5orf22	1.54230296612	17.1686305397	0.122999988516	7.64502040635e-07	0.5	1e-10	1e-10	1	1.0	2
2197	FKBP14	FKBP14	NA	NA	NA	2.66637419836e-06	0.5	1e-10	1e-10	4	4.0	4
2198	MAD2L2	MAD2L2	1.54159076169	0.232475244629	0.123173071923	0.00480381593593	0.5	1e-10	1e-10	23	24.0	24
2199	BLM	BLM	1.5415007876	8.45392833122	0.123194951393	3.34325304788e-06	0.5	1e-10	1e-10	13	13.0	13
2200	BLM	BLM	NA	NA	NA	3.34325304788e-06	0.5	1e-10	1e-10	13	13.0	13
2201	STARD4	STARD4	1.54069392694	0.352384582725	0.123391295572	0.0018706208961	0.5	1e-10	1e-10	29	29.0	29
2202	ADAMTSL2	ADAMTSL2	-1.54044313612	-2.21244497093	0.123452373598	4.95185741186e-05	0.5	1e-10	1e-10	8	8.0	8
2203	CERS1	CERS1	1.54039765692	0.0473884218351	0.123463452209	0.106732816178	0.5	1e-10	1e-10	6	6.0	6
2204	HACL1	HACL1	NA	NA	NA	7.27062635022e-07	0.5	1e-10	1e-10	3	3.0	3
2205	TSPAN9	TSPAN9	1.53978892856	0.151858124557	0.12361181152	0.0100449788925	0.5	1e-10	1e-10	167	181.0	183
2206	CHSY1	CHSY1	-1.53862541798	-1.08721336398	0.123895769548	0.000204631527049	0.5	1e-10	1e-10	6	7.0	7
2207	CHSY1	CHSY1	NA	NA	NA	0.000204631527049	0.5	1e-10	1e-10	6	7.0	7
2208	MAN2B1	MAN2B1	-1.5384853596	-0.153156852612	0.123929985488	0.00924109126314	0.5	1e-10	1e-10	44	44.0	45
2209	ENC1	ENC1	1.53728988621	0.0508420324606	0.124222337061	0.0915767432374	0.5	1e-10	1e-10	39	40.0	42
2210	B3GNT7	B3GNT7	1.53726450084	0.821676320637	0.12422855085	0.000352640989025	0.5	1e-10	1e-10	11	11.0	11
2211	B3GNT7	B3GNT7	NA	NA	NA	0.000352640989025	0.5	1e-10	1e-10	11	11.0	11
2212	FUS	FUS	NA	NA	NA	0.000142455306314	0.5	1e-10	1e-10	1	1.0	1
2213	FUS	FUS	NA	NA	NA	0.000142455306314	0.5	1e-10	1e-10	1	1.0	1
2214	TMEM178B	TMEM178B	1.53645674434	0.68890138381	0.124426398848	0.000489849018568	0.5	1e-10	1e-10	4	4.0	4
2215	ZFP91	ZFP91	NA	NA	NA	4.92945563634e-05	0.5	1e-10	1e-10	6	6.0	6
2216	BIRC3	BIRC3	NA	NA	NA	5.41701227128e-06	0.5	1e-10	1e-10	2	2.0	2
2217	PIF1	PIF1	-1.53574883938	-598.891524095	0.124599991702	6.27092939017e-10	0.5	1e-10	1e-10	1	1.0	1
2218	PIF1	PIF1	NA	NA	NA	6.27092939017e-10	0.5	1e-10	1e-10	1	1.0	1
2219	PPP2R5E	PPP2R5E	-1.53574630067	-0.773439211559	0.124600614585	0.000376980116589	0.5	1e-10	1e-10	31	32.0	33
2220	HIST2H2AA3	HIST2H2AA3	NA	NA	NA	3.16018759157e-11	0.5	1e-10	1e-10	1	1.0	1
2221	SP7	SP7	NA	NA	NA	4.35342581196e-07	0.5	1e-10	1e-10	7	7.0	7
2222	SPNS3	SPNS3	1.53512092313	1.97597987596	0.124754127702	5.84761384918e-05	0.5	1e-10	1e-10	18	19.0	20
2223	POU2F1	POU2F1	-1.5347852513	-3.4605416161	0.12483658678	2.15790814187e-05	0.5	1e-10	1e-10	15	15.0	16
2224	POU2F1	POU2F1	NA	NA	NA	2.15790814187e-05	0.5	1e-10	1e-10	15	15.0	16
2225	C10orf11	C10orf11	-1.53473782226	-0.783342097994	0.124848241332	0.000379347382304	0.5	1e-10	1e-10	25	25.0	25
2226	KCNMB2	KCNMB2	NA	NA	NA	7.4550608424e-07	0.5	1e-10	1e-10	5	5.0	5
2227	PARL	PARL	-1.53465761572	-0.426255344824	0.1248679521	0.00130037203815	0.5	1e-10	1e-10	20	21.0	21
2228	RFTN2	RFTN2	1.53453693303	0.249294564245	0.124897614463	0.00390333381405	0.5	1e-10	1e-10	35	35.0	36
2229	RFTN2	RFTN2	NA	NA	NA	0.00390333381405	0.5	1e-10	1e-10	35	35.0	36
2230	TFB1M	TFB1M	-1.534430222	-0.285317652551	0.124923847335	0.00265775338895	0.5	1e-10	1e-10	54	54.0	54
2231	ZNF346	ZNF346	NA	NA	NA	0.000201569814265	0.5	1e-10	1e-10	28	28.0	28
2232	NDFIP1	NDFIP1	-1.53386899532	-0.0192693144803	0.125061884925	0.791234386665	0.5	1e-10	1e-10	46	47.0	49
2233	C2orf82	C2orf82	-1.53376532649	-0.0338496093564	0.125087395998	0.188087154169	0.5	1e-10	1e-10	42	43.0	44
2234	C2orf82	C2orf82	NA	NA	NA	0.188087154169	0.5	1e-10	1e-10	42	43.0	44
2235	SETD9	SETD9	-1.53324170819	-0.10861416807	0.125216311238	0.0201878880887	0.5	1e-10	1e-10	80	81.0	83
2236	ARPC4	ARPC4	1.53262498045	0.121995182873	0.125368282889	0.016804444057	0.5	1e-10	1e-10	18	19.0	19
2237	OCEL1	OCEL1	-1.53226271109	-0.160061519917	0.125457618897	0.00973322808577	0.5	1e-10	1e-10	59	62.0	63
2238	PCDHGB7	PCDHGB7	-1.53220265124	-0.796443279196	0.125472434511	0.000363648836725	0.5	1e-10	1e-10	15	15.0	15
2239	GLE1	GLE1	NA	NA	NA	0.0003897975704	0.5	1e-10	1e-10	5	5.0	6
2240	HOGA1	HOGA1	1.53100000621	1.03572570182	0.125769391116	0.000229976696906	0.5	1e-10	1e-10	11	11.0	11
2241	DTX3	DTX3	1.53036248897	0.0942947451592	0.125927028513	0.0261887429043	0.5	1e-10	1e-10	18	18.0	18
2242	ALCAM	ALCAM	1.52955587249	0.209394257234	0.126126699202	0.00521139129379	0.5	1e-10	1e-10	11	11.0	11
2243	MRPL1	MRPL1	-1.52954379554	-1.12743795809	0.126129690616	0.000170702095069	0.5	1e-10	1e-10	10	10.0	10
2244	TTLL5	TTLL5	-1.52945190229	-2.09499353394	0.126152454024	6.06919270286e-05	0.5	1e-10	1e-10	37	38.0	38
2245	TAS2R3	TAS2R3	1.52908869895	3.79996882624	0.126242456545	1.55501166071e-05	0.5	1e-10	1e-10	37	37.0	38
2246	CMAS	CMAS	1.52894610783	0.144333333959	0.126277804578	0.0116190364073	0.5	1e-10	1e-10	13	13.0	13
2247	KLK7	KLK7	1.5288500584	0.629766167595	0.126301619372	0.000614292920628	0.5	1e-10	1e-10	156	174.0	177
2248	ILVBL	ILVBL	-1.5278861316	-0.356127253327	0.12654081208	0.00192293220265	0.5	1e-10	1e-10	17	17.0	18
2249	CYLD	CYLD	-1.52766273395	-0.139505817423	0.12659629719	0.0107150859951	0.5	1e-10	1e-10	17	17.0	17
2250	CYLD	CYLD	NA	NA	NA	0.0107150859951	0.5	1e-10	1e-10	17	17.0	17
2251	TSTD2	TSTD2	NA	NA	NA	0.000267339065426	0.5	1e-10	1e-10	38	38.0	38
2252	G2E3	G2E3	NA	NA	NA	5.39014370086e-06	0.5	1e-10	1e-10	22	22.0	22
2253	RNF24	RNF24	1.52727848762	0.265879021687	0.126691776468	0.00326246984075	0.5	1e-10	1e-10	17	17.0	17
2254	RPS6KA2	RPS6KA2	-1.52674874027	-0.71012173102	0.126823502409	0.000483306850944	0.5	1e-10	1e-10	19	19.0	19
2255	RAPGEF5	RAPGEF5	1.52658199605	0.278654208398	0.126864986754	0.00306991644656	0.5	1e-10	1e-10	12	12.0	12
2256	SULT1A3	SULT1A3	-1.52503302143	-5.29737169254	0.127250861552	8.89924488566e-06	0.5	1e-10	1e-10	8	8.0	9
2257	SLC13A3	SLC13A3	1.524865143	0.101810599353	0.127292737593	0.0257825072522	0.5	1e-10	1e-10	70	70.0	70
2258	AP3S1	AP3S1	-1.52475573729	-0.0689810758015	0.127320033816	0.0490381316424	0.5	1e-10	1e-10	49	50.0	52
2259	SND1	SND1	-1.52437393151	-0.116037668273	0.127415328283	0.0162925466928	0.5	1e-10	1e-10	29	29.0	30
2260	ZBTB7B	ZBTB7B	-1.52433493071	-0.2387894846	0.127425065569	0.00392395898059	0.5	1e-10	1e-10	52	52.0	53
2261	ZBTB7B	ZBTB7B	NA	NA	NA	0.00392395898059	0.5	1e-10	1e-10	52	52.0	53
2262	TMEM154	TMEM154	1.52375942435	28.6450045143	0.127568818929	2.91529371848e-07	0.5	1e-10	1e-10	18	18.0	18
2263	MTURN	MTURN	1.52348850817	0.0015489483262	0.127636533618	102.580245437	0.5	1e-10	1e-10	88	88.0	89
2264	PPP2R1A	PPP2R1A	-1.52288185571	-0.0715662750537	0.127788265979	0.0492644297832	0.5	1e-10	1e-10	29	30.0	30
2265	CADPS	CADPS	1.52277925807	0.174218629487	0.127813940963	0.00726894419116	0.5	1e-10	1e-10	27	29.0	30
2266	LIG3	LIG3	-1.52242438198	-0.209293673215	0.127902779382	0.0050553228151	0.5	1e-10	1e-10	32	33.0	33
2267	ZNF469	ZNF469	-1.52239129126	-1.1887458205	0.12791106564	0.00016708544775	0.5	1e-10	1e-10	63	74.0	76
2268	FCER1A	FCER1A	NA	NA	NA	7.78482742142e-09	0.5	1e-10	1e-10	2	2.0	2
2269	BTBD9	BTBD9	1.52125677204	0.231861284251	0.128195413622	0.00409570859484	0.5	1e-10	1e-10	23	23.0	23
2270	DENND2A	DENND2A	NA	NA	NA	0.000437866081387	0.5	1e-10	1e-10	8	8.0	8
2271	FAS	FAS	-1.52016575036	-0.0655288598768	0.128469322967	0.0483249824455	0.5	1e-10	1e-10	35	35.0	35
2272	HCST	HCST	1.51993274895	2.21896056317	0.128527878659	4.97181426886e-05	0.5	1e-10	1e-10	4	4.0	4
2273	FBXO43	FBXO43	1.51982121698	2.67829536209	0.12855591515	3.26515246666e-05	0.5	1e-10	1e-10	21	21.0	22
2274	MROH7	MROH7	-1.51954793894	-0.172584421211	0.128624630856	0.00714718084242	0.5	1e-10	1e-10	59	59.0	59
2275	C1orf109	C1orf109	1.51868799291	0.403904953901	0.128841050348	0.00139915748914	0.5	1e-10	1e-10	59	59.0	60
2276	GCSH	GCSH	1.51860441875	0.0723219580226	0.128862098229	0.0470149277121	0.5	1e-10	1e-10	185	189.0	189
2277	WBSCR22	WBSCR22	-1.51792082017	-2.12944993467	0.129034360623	4.86408987799e-05	0.5	1e-10	1e-10	10	10.0	10
2278	PIH1D1	PIH1D1	-1.51767598432	-0.198547541578	0.129096101154	0.00591540984038	0.5	1e-10	1e-10	26	26.0	26
2279	LRFN4	LRFN4	NA	NA	NA	0.000593129524419	0.5	1e-10	1e-10	13	13.0	13
2280	SHC4	SHC4	-1.51722285745	-1.66671059508	0.129210427204	8.51755901963e-05	0.5	1e-10	1e-10	9	9.0	9
2281	SHC4	SHC4	NA	NA	NA	8.51755901963e-05	0.5	1e-10	1e-10	9	9.0	9
2282	TMEM240	TMEM240	1.51703665056	0.140806002056	0.129257430871	0.0139162355393	0.5	1e-10	1e-10	20	29.0	29
2283	TESK2	TESK2	1.51662775411	0.151170656155	0.129360694028	0.0106995036295	0.5	1e-10	1e-10	92	92.0	98
2284	CDHR4	CDHR4	-1.51656685544	-0.944955921955	0.129376078925	0.000265110275263	0.5	1e-10	1e-10	8	8.0	10
2285	F13A1	F13A1	NA	NA	NA	0.000311804195218	0.5	1e-10	1e-10	3	3.0	3
2286	ZDHHC13	ZDHHC13	1.51598524462	0.722214639899	0.129523083494	0.000452443335352	0.5	1e-10	1e-10	45	46.0	46
2287	LILRB3	LILRB3	NA	NA	NA	6.51396234354e-06	0.5	1e-10	1e-10	12	14.0	14
2288	ASS1	ASS1	1.51582611687	0.0390102037104	0.129563326288	0.145667710834	0.5	1e-10	1e-10	100	104.0	106
2289	USP32	USP32	NA	NA	NA	2.61717172308e-07	0.5	1e-10	1e-10	5	5.0	6
2290	SUMF1	SUMF1	-1.51525694206	-0.0967362070616	0.129707347877	0.0242614598078	0.5	1e-10	1e-10	106	107.0	109
2291	DOCK1	DOCK1	-1.51517775944	-0.0789097956823	0.129727393757	0.0388131896124	0.5	1e-10	1e-10	18	18.0	18
2292	IFIT2	IFIT2	1.51494436675	0.0393879664253	0.129786493467	0.152274134321	0.5	1e-10	1e-10	66	68.0	69
2293	EXT2	EXT2	-1.51486516533	-0.223571864166	0.129806553605	0.00454061044171	0.5	1e-10	1e-10	39	39.0	39
2294	ZNF579	ZNF579	NA	NA	NA	0.000310897976202	0.5	1e-10	1e-10	7	7.0	7
2295	EXOSC9	EXOSC9	-1.51379504246	-0.40322929868	0.130077830386	0.00138932471216	0.5	1e-10	1e-10	27	27.0	28
2296	FAM214A	FAM214A	-1.51343447944	-1.00175284958	0.130169332365	0.000221972761848	0.5	1e-10	1e-10	18	18.0	18
2297	CAPZA1	CAPZA1	NA	NA	NA	0.0048798704731	0.5	1e-10	1e-10	23	23.0	23
2298	TTC9C	TTC9C	-1.51273951993	-0.527083751765	0.130345836821	0.000794009753617	0.5	1e-10	1e-10	54	54.0	54
2299	APMAP	APMAP	-1.51253873444	-0.175844993693	0.130396866488	0.00821303241222	0.5	1e-10	1e-10	15	15.0	16
2300	CEACAM21	CEACAM21	-1.51114339434	-5.204637255	0.13075192071	8.81730731445e-06	0.5	1e-10	1e-10	5	5.0	5
2301	GADD45G	GADD45G	NA	NA	NA	2.11907925852e-08	0.5	1e-10	1e-10	1	1.0	1
2302	MALT1	MALT1	-1.51024000493	-0.335327685765	0.130982194201	0.00220125311847	0.5	1e-10	1e-10	35	36.0	36
2303	RALGDS	RALGDS	NA	NA	NA	0.0980169534862	0.5	1e-10	1e-10	25	27.0	27
2304	PIK3CA	PIK3CA	NA	NA	NA	3.64326031568e-09	0.5	1e-10	1e-10	1	1.0	1
2305	TMEM72	TMEM72	1.50937808464	1.34437373138	0.131202190297	0.000122514524778	0.5	1e-10	1e-10	30	30.0	32
2306	ACCS	ACCS	-1.50915021918	-0.0980425678211	0.131260398418	0.0270543797365	0.5	1e-10	1e-10	72	72.0	72
2307	CNTNAP4	CNTNAP4	-1.50862933993	-0.0608445394905	0.131393531963	0.0615115524988	0.5	1e-10	1e-10	57	57.0	58
2308	PRIM1	PRIM1	1.50832158456	1.56224170289	0.131472241533	8.98397689849e-05	0.5	1e-10	1e-10	16	16.0	16
2309	USP6NL	USP6NL	-1.50784778737	-89.3595919129	0.131593488355	2.91624068239e-08	0.5	1e-10	1e-10	4	4.0	4
2310	HSPA13	HSPA13	1.50761136762	0.199337742396	0.131654021633	0.00611387291692	0.5	1e-10	1e-10	18	20.0	20
2311	GXYLT1	GXYLT1	1.50661970309	1.13261373047	0.131908164086	0.000186982282622	0.5	1e-10	1e-10	77	78.0	81
2312	RNF139	RNF139	-1.50660598399	-0.580601597161	0.131911682663	0.000653790833909	0.5	1e-10	1e-10	11	11.0	11
2313	MESDC2	MESDC2	NA	NA	NA	2.79459877771e-05	0.5	1e-10	1e-10	12	13.0	13
2314	MESDC2	MESDC2	NA	NA	NA	2.79459877771e-05	0.5	1e-10	1e-10	12	13.0	13
2315	CACNG6	CACNG6	-1.50552291493	-2.75214988299	0.132189690043	3.33569032587e-05	0.5	1e-10	1e-10	8	9.0	12
2316	VPS13A	VPS13A	1.50527669047	2.80065205534	0.132252955401	2.9128047058e-05	0.5	1e-10	1e-10	14	14.0	14
2317	EIF2D	EIF2D	-1.50525233228	-0.138424545564	0.132259215315	0.0115164150975	0.5	1e-10	1e-10	28	28.0	28
2318	EIF2D	EIF2D	NA	NA	NA	0.0115164150975	0.5	1e-10	1e-10	28	28.0	28
2319	ARID1B	ARID1B	NA	NA	NA	4.12564853722e-06	0.5	1e-10	1e-10	2	2.0	2
2320	CYP4V2	CYP4V2	-1.50490584892	-0.0385729062867	0.132348284365	0.146588924977	0.5	1e-10	1e-10	60	64.0	64
2321	NPIPB3	NPIPB3	1.50479795703	0.694051723574	0.132376029172	0.000599937874195	0.5	1e-10	1e-10	14	15.0	15
2322	TIMM44	TIMM44	1.50464951131	0.432377234726	0.132414209914	0.00146919688818	0.5	1e-10	1e-10	28	29.0	30
2323	ANKRD34A	ANKRD34A	1.50435251902	0.118055904624	0.13249062294	0.0155048300559	0.5	1e-10	1e-10	18	18.0	18
2324	ANKRD34A	ANKRD34A	NA	NA	NA	0.0155048300559	0.5	1e-10	1e-10	18	18.0	18
2325	ZNF138	ZNF138	-1.50424518864	-0.0784801291227	0.132518246329	0.03919546637	0.5	1e-10	1e-10	79	80.0	84
2326	RAD51C	RAD51C	1.50411592293	0.110979404639	0.132551521089	0.0174645508052	0.5	1e-10	1e-10	131	131.0	133
2327	HDLBP	HDLBP	-1.50396112727	-0.178905763503	0.13259137612	0.00913690082736	0.5	1e-10	1e-10	86	87.0	87
2328	PPAPDC1B	PPAPDC1B	NA	NA	NA	5.10749963073e-06	0.5	1e-10	1e-10	4	4.0	4
2329	DNAH6	DNAH6	NA	NA	NA	5.02372842138e-05	0.5	1e-10	1e-10	3	3.0	3
2330	DNAH6	DNAH6	NA	NA	NA	5.02372842138e-05	0.5	1e-10	1e-10	3	3.0	3
2331	LYRM4	LYRM4	1.5033964807	0.233626058658	0.132736833582	0.00460956984955	0.5	1e-10	1e-10	104	104.0	104
2332	ADA	ADA	1.50295189934	0.913801578328	0.132851448208	0.000234305475035	0.5	1e-10	1e-10	3	3.0	3
2333	TTLL11	TTLL11	NA	NA	NA	6.76204202089e-05	0.5	1e-10	1e-10	14	14.0	14
2334	C10orf95	C10orf95	1.50217862651	6.15016151464	0.13305098316	5.80106769336e-06	0.5	1e-10	1e-10	21	21.0	22
2335	PRKCG	PRKCG	NA	NA	NA	1.13820846377e-05	0.5	1e-10	1e-10	2	3.0	3
2336	PNPLA5	PNPLA5	1.50183634172	1.36450766081	0.133139380204	0.000133449703097	0.5	1e-10	1e-10	8	9.0	9
2337	STEAP1B	STEAP1B	1.50121486187	63.8951133689	0.133299997195	5.32399160252e-08	0.5	1e-10	1e-10	1	1.0	1
2338	KCTD16	KCTD16	1.50096705502	1.56166272329	0.133364082894	0.000104194694281	0.5	1e-10	1e-10	30	30.0	32
2339	NPTX1	NPTX1	1.50064087379	0.363034198255	0.133448473452	0.00220449474395	0.5	1e-10	1e-10	11	11.0	11
2340	EMC7	EMC7	NA	NA	NA	0.000631038169232	0.5	1e-10	1e-10	7	7.0	7
2341	EMC7	EMC7	NA	NA	NA	0.000631038169232	0.5	1e-10	1e-10	7	7.0	7
2342	CPNE2	CPNE2	-1.50006237011	-0.252121143312	0.133598247239	0.00342698564723	0.5	1e-10	1e-10	30	30.0	30
2343	HEATR4	HEATR4	1.50002599845	2.68218330195	0.133607668155	3.27838035781e-05	0.5	1e-10	1e-10	16	16.0	16
2344	CNR1	CNR1	1.49926446629	0.997840464313	0.133805036781	0.00022149091232	0.5	1e-10	1e-10	16	16.0	17
2345	RPL36AL	RPL36AL	-1.49913761981	-0.00349679110194	0.133837933872	18.0826875177	0.5	1e-10	1e-10	52	52.0	53
2346	RSG1	RSG1	-1.49888989601	-0.212702267793	0.133902198025	0.00503889073567	0.5	1e-10	1e-10	30	30.0	30
2347	SDCBP2	SDCBP2	-1.49882486987	-1.44050933765	0.133919070966	0.000104547107978	0.5	1e-10	1e-10	5	5.0	5
2348	TTC40	TTC40	1.49880625663	0.507785197534	0.133923901019	0.000983941086994	0.5	1e-10	1e-10	42	46.0	51
2349	DCUN1D4	DCUN1D4	NA	NA	NA	2.60916243496e-05	0.5	1e-10	1e-10	20	20.0	21
2350	NUSAP1	NUSAP1	-1.49774312973	-2.37052195057	0.13420000152	3.74049017261e-05	0.5	1e-10	1e-10	1	1.0	1
2351	NUSAP1	NUSAP1	NA	NA	NA	3.74049017261e-05	0.5	1e-10	1e-10	1	1.0	1
2352	APOL6	APOL6	NA	NA	NA	3.07213995472e-05	0.5	1e-10	1e-10	3	3.0	3
2353	DHRS7B	DHRS7B	-1.49729760169	-0.428072391632	0.134315838656	0.00123830483717	0.5	1e-10	1e-10	59	59.0	61
2354	ZNF706	ZNF706	1.49575798904	2.37756745171	0.13471673271	4.01164918175e-05	0.5	1e-10	1e-10	9	10.0	11
2355	NACAD	NACAD	-1.49560062141	-0.129134301809	0.134757761133	0.0136640983305	0.5	1e-10	1e-10	30	31.0	35
2356	IL1RAP	IL1RAP	NA	NA	NA	1.06514772467e-06	0.5	1e-10	1e-10	2	2.0	2
2357	ZNF717	ZNF717	-1.49544861138	-2.39236153799	0.134797401904	4.27994255259e-05	0.5	1e-10	1e-10	48	72.0	83
2358	ZNF611	ZNF611	NA	NA	NA	0.000175466274825	0.5	1e-10	1e-10	35	35.0	36
2359	RANGAP1	RANGAP1	1.49502889043	0.476172668179	0.134906902424	0.00100414052219	0.5	1e-10	1e-10	2	2.0	2
2360	FAM35A	FAM35A	1.49491725956	0.442503402164	0.134936037244	0.00115449429896	0.5	1e-10	1e-10	57	57.0	63
2361	SMCO4	SMCO4	-1.49486132877	-0.0772465202171	0.134950636588	0.0351104571517	0.5	1e-10	1e-10	44	44.0	45
2362	RADIL	RADIL	-1.49486051681	-0.783297143313	0.134950848539	0.000422705778684	0.5	1e-10	1e-10	15	15.0	15
2363	PHLDB3	PHLDB3	-1.49465730951	-0.273941301037	0.135003901103	0.00308074126414	0.5	1e-10	1e-10	29	29.0	30
2364	TAS2R4	TAS2R4	1.49398099567	0.129149796281	0.135180586553	0.012315430313	0.5	1e-10	1e-10	71	71.0	75
2365	CPPED1	CPPED1	1.49367778165	0.954494129974	0.135259858509	0.000238157063379	0.5	1e-10	1e-10	14	14.0	14
2366	RASD1	RASD1	1.49352431297	38.0919906548	0.135299994887	1.59084598877e-07	0.5	1e-10	1e-10	1	1.0	1
2367	PRRG4	PRRG4	NA	NA	NA	1.120151925e-07	0.5	1e-10	1e-10	1	1.0	1
2368	CDA	CDA	-1.49343185752	-0.207802384206	0.135324179029	0.00485308250917	0.5	1e-10	1e-10	12	13.0	14
2369	CDA	CDA	NA	NA	NA	0.00485308250917	0.5	1e-10	1e-10	12	13.0	14
2370	SLC39A6	SLC39A6	1.49276006222	3.90460215371	0.13550000498	1.41115970434e-05	0.5	1e-10	1e-10	1	1.0	1
2371	GSTP1	GSTP1	-1.49228300322	-0.00811112076926	0.135624970587	3.22373092745	0.5	1e-10	1e-10	46	48.0	49
2372	HIST1H4J	HIST1H4J	1.4916510182	1.2945278995	0.135790656116	0.00013632005204	0.5	1e-10	1e-10	48	49.0	50
2373	MOV10L1	MOV10L1	-1.49129756624	-2.32153063874	0.135883387638	4.37960880621e-05	0.5	1e-10	1e-10	29	30.0	30
2374	NEK10	NEK10	NA	NA	NA	8.23089839691e-07	0.5	1e-10	1e-10	4	4.0	4
2375	CMBL	CMBL	1.49047267437	4.74626591194	0.136099996179	9.59140717767e-06	0.5	1e-10	1e-10	1	1.0	1
2376	RMND5B	RMND5B	1.49045607554	0.776223329045	0.136104357603	0.000412085123625	0.5	1e-10	1e-10	32	32.0	33
2377	CSK	CSK	NA	NA	NA	9.49182876332e-06	0.5	1e-10	1e-10	8	8.0	8
2378	CSK	CSK	NA	NA	NA	9.49182876332e-06	0.5	1e-10	1e-10	8	8.0	8
2379	NCKIPSD	NCKIPSD	-1.49004647511	-0.0391985568293	0.136212016338	0.155576634347	0.5	1e-10	1e-10	54	54.0	56
2380	PCSK7	PCSK7	-1.48994754914	-3.81253453385	0.136238027738	1.750578958e-05	0.5	1e-10	1e-10	4	4.0	4
2381	FAM203A	FAM203A	NA	NA	NA	9.0404257369e-08	0.5	1e-10	1e-10	10	10.0	10
2382	CKMT1B	CKMT1B	-1.48985896096	-0.143432050421	0.136261324192	0.0108149021724	0.5	1e-10	1e-10	8	8.0	9
2383	CKMT1B	CKMT1B	NA	NA	NA	0.0108149021724	0.5	1e-10	1e-10	8	8.0	9
2384	TMEM97	TMEM97	NA	NA	NA	2.05674463197e-05	0.5	1e-10	1e-10	5	5.0	5
2385	USP30	USP30	-1.4892054086	-0.540689861705	0.136433287007	0.000934216737041	0.5	1e-10	1e-10	48	50.0	50
2386	RBAK	RBAK	1.48907474193	0.384579724878	0.136467688128	0.00156771297839	0.5	1e-10	1e-10	42	43.0	43
2387	FBXO42	FBXO42	1.4889760394	0.538727177883	0.136493678362	0.000782386917831	0.5	1e-10	1e-10	30	30.0	32
2388	RAB15	RAB15	-1.48878971157	-0.103359320454	0.136542752404	0.0197175448832	0.5	1e-10	1e-10	12	12.0	13
2389	CD38	CD38	1.48858066098	0.501133823739	0.136597827252	0.000849619733979	0.5	1e-10	1e-10	22	22.0	23
2390	TIPIN	TIPIN	1.48827542692	0.0907306083135	0.136678272639	0.0414971554363	0.5	1e-10	1e-10	101	103.0	106
2391	TIPIN	TIPIN	NA	NA	NA	0.0414971554363	0.5	1e-10	1e-10	101	103.0	106
2392	GFOD1	GFOD1	NA	NA	NA	0.0019298883771	0.5	1e-10	1e-10	24	24.0	24
2393	ZKSCAN1	ZKSCAN1	NA	NA	NA	3.2424885469e-06	0.5	1e-10	1e-10	2	2.0	2
2394	MYO1H	MYO1H	1.48767629971	2.8159468637	0.136836280774	2.72309853645e-05	0.5	1e-10	1e-10	49	50.0	51
2395	COL11A1	COL11A1	1.48763806302	0.21818304361	0.13684636974	0.00409950009576	0.5	1e-10	1e-10	18	18.0	22
2396	LNX1	LNX1	1.48715332913	0.432810868749	0.13697431925	0.00114825002803	0.5	1e-10	1e-10	35	35.0	35
2397	ZNF652	ZNF652	-1.48703282712	-1.80791660268	0.137006141069	6.3240604166e-05	0.5	1e-10	1e-10	21	22.0	22
2398	ZNF33B	ZNF33B	-1.48699047894	-0.181717063931	0.137017325605	0.00669832888551	0.5	1e-10	1e-10	64	64.0	65
2399	RALGPS2	RALGPS2	1.48670110371	0.663406293559	0.137093771076	0.000491017259606	0.5	1e-10	1e-10	23	23.0	23
2400	FBXO21	FBXO21	-1.48663403416	-0.232033389509	0.137111493815	0.00398294149694	0.5	1e-10	1e-10	21	21.0	22
2401	CMTR1	CMTR1	-1.48650335944	-0.384301876563	0.137146028928	0.00152865134312	0.5	1e-10	1e-10	22	22.0	22
2402	MRPL13	MRPL13	NA	NA	NA	5.44406050866e-05	0.5	1e-10	1e-10	14	14.0	15
2403	POLL	POLL	-1.48607188224	-2.91050171311	0.137260108691	2.48342175737e-05	0.5	1e-10	1e-10	15	15.0	15
2404	RPL15	RPL15	1.48578538886	0.0232267671607	0.137335896099	0.410587258169	0.5	1e-10	1e-10	11	11.0	11
2405	FCER1G	FCER1G	1.48549419833	1.13751986061	0.137412959127	0.000154072216399	0.5	1e-10	1e-10	4	4.0	4
2406	ARHGEF11	ARHGEF11	-1.48518928826	-0.544206192042	0.137493688742	0.000728103201668	0.5	1e-10	1e-10	38	38.0	39
2407	ARHGEF11	ARHGEF11	NA	NA	NA	0.000728103201668	0.5	1e-10	1e-10	38	38.0	39
2408	RTF1	RTF1	1.48491797769	0.138335239888	0.137565553118	0.0114338571081	0.5	1e-10	1e-10	35	35.0	35
2409	RTF1	RTF1	NA	NA	NA	0.0114338571081	0.5	1e-10	1e-10	35	35.0	35
2410	FHOD3	FHOD3	1.48446881722	1.71215217455	0.137684589792	8.81193471031e-05	0.5	1e-10	1e-10	12	12.0	12
2411	ABHD17B	ABHD17B	1.48434789204	0.552852631033	0.137716650994	0.000672672387185	0.5	1e-10	1e-10	28	28.0	28
2412	ZNF534	ZNF534	1.48412440341	0.444708156336	0.13777592025	0.00128707416115	0.5	1e-10	1e-10	94	96.0	97
2413	NUP133	NUP133	NA	NA	NA	0.0002786456447	0.5	1e-10	1e-10	13	14.0	14
2414	ZNF726	ZNF726	-1.48337501305	-8.62499363543	0.137974802331	2.91362477603e-06	0.5	1e-10	1e-10	28	28.0	28
2415	SLC11A2	SLC11A2	-1.48266419827	-0.368582405328	0.138163651187	0.00157887756468	0.5	1e-10	1e-10	26	26.0	26
2416	ACSBG1	ACSBG1	-1.48223138846	-0.0334821863076	0.138278737377	0.180383029637	0.5	1e-10	1e-10	51	52.0	56
2417	ACSBG1	ACSBG1	NA	NA	NA	0.180383029637	0.5	1e-10	1e-10	51	52.0	56
2418	EMC10	EMC10	NA	NA	NA	2.9796292537e-08	0.5	1e-10	1e-10	1	1.0	1
2419	FAM161B	FAM161B	1.48206738311	1.190953794	0.138322366474	0.000154743820379	0.5	1e-10	1e-10	42	42.0	42
2420	DNAJC2	DNAJC2	NA	NA	NA	6.3642244332e-08	0.5	1e-10	1e-10	1	1.0	1
2421	PPP1R13B	PPP1R13B	-1.48014546156	-0.224673048982	0.13883443143	0.0040136158881	0.5	1e-10	1e-10	44	44.0	44
2422	MRPS23	MRPS23	1.47848405487	0.134619780909	0.139278261885	0.012195541773	0.5	1e-10	1e-10	31	35.0	35
2423	PIGP	PIGP	1.47825678763	0.30090720459	0.139339059205	0.00219797209698	0.5	1e-10	1e-10	113	113.0	115
2424	KLF15	KLF15	-1.477743736	-0.0328865552247	0.139476383159	0.221774333218	0.5	1e-10	1e-10	84	84.0	84
2425	CCNC	CCNC	-1.47761183189	-0.648205113183	0.139511705585	0.000489605868645	0.5	1e-10	1e-10	33	33.0	33
2426	GGA3	GGA3	-1.47714383471	-0.437915726158	0.139637085481	0.00121512573031	0.5	1e-10	1e-10	48	48.0	50
2427	SAMD8	SAMD8	1.47683962975	0.247000463912	0.139718630727	0.00357974074987	0.5	1e-10	1e-10	22	22.0	23
2428	SCFD1	SCFD1	-1.47653931447	-0.0671266708812	0.13979916925	0.0479936184723	0.5	1e-10	1e-10	41	41.0	41
2429	FOXO6	FOXO6	-1.47648408511	-0.966550420602	0.139813984542	0.000219612858295	0.5	1e-10	1e-10	8	8.0	8
2430	NMD3	NMD3	-1.47618295674	-0.355324111017	0.139894783574	0.00163861508529	0.5	1e-10	1e-10	25	25.0	25
2431	ANKRD52	ANKRD52	NA	NA	NA	4.09736079646e-05	0.5	1e-10	1e-10	2	2.0	2
2432	HAUS3	HAUS3	NA	NA	NA	3.94199046305e-11	0.5	1e-10	1e-10	1	1.0	1
2433	UBAC2	UBAC2	1.47478515993	0.935658088498	0.140270312202	0.000303620211611	0.5	1e-10	1e-10	9	10.0	10
2434	IGHMBP2	IGHMBP2	-1.47465309233	-0.156582282678	0.140305833211	0.00836599800372	0.5	1e-10	1e-10	62	62.0	62
2435	SH3YL1	SH3YL1	1.4743690204	0.290682997276	0.140382260873	0.00255100426728	0.5	1e-10	1e-10	43	44.0	47
2436	SYT1	SYT1	1.47372388154	0.0335870807262	0.140555950122	0.176535036691	0.5	1e-10	1e-10	34	34.0	34
2437	ZNF10	ZNF10	NA	NA	NA	5.49488397451e-07	0.5	1e-10	1e-10	1	1.0	1
2438	ZNF267	ZNF267	1.47326419423	0.286011585899	0.140679811476	0.00251952001615	0.5	1e-10	1e-10	31	36.0	42
2439	FAM92A1	FAM92A1	NA	NA	NA	1.52657899009e-05	0.5	1e-10	1e-10	1	1.0	1
2440	MT3	MT3	1.47279963673	0.00301790033547	0.140805070336	24.177792695	0.5	1e-10	1e-10	4	4.0	4
2441	MT3	MT3	NA	NA	NA	24.177792695	0.5	1e-10	1e-10	4	4.0	4
2442	HSPB8	HSPB8	-1.47262068186	-0.0586998901143	0.140853344896	0.0622533893539	0.5	1e-10	1e-10	14	14.0	15
2443	VSTM2B	VSTM2B	1.47261354198	0.0272352047377	0.140855271201	0.31081118773	0.5	1e-10	1e-10	50	51.0	52
2444	PHACTR3	PHACTR3	1.47151704443	0.288096305269	0.1411513415	0.00254200788924	0.5	1e-10	1e-10	6	6.0	6
2445	NAT1	NAT1	NA	NA	NA	3.50998064402e-08	0.5	1e-10	1e-10	3	3.0	3
2446	CYP20A1	CYP20A1	NA	NA	NA	2.17355401819e-08	0.5	1e-10	1e-10	1	1.0	1
2447	CYP20A1	CYP20A1	NA	NA	NA	2.17355401819e-08	0.5	1e-10	1e-10	1	1.0	1
2448	CCDC67	CCDC67	NA	NA	NA	5.43188285027e-09	0.5	1e-10	1e-10	5	5.0	5
2449	RAB21	RAB21	NA	NA	NA	2.95969011037e-05	0.5	1e-10	1e-10	1	1.0	1
2450	MT1F	MT1F	-1.46996378495	-0.0356541390959	0.141571562587	0.179296477601	0.5	1e-10	1e-10	6	7.0	7
2451	CECR1	CECR1	1.4697594427	0.0856789462404	0.14162691711	0.0314061246193	0.5	1e-10	1e-10	41	46.0	46
2452	SLC2A8	SLC2A8	NA	NA	NA	0.0490033812744	0.5	1e-10	1e-10	100	100.0	100
2453	PPP1R9B	PPP1R9B	-1.46942459998	-0.101578273789	0.141717659012	0.021048207516	0.5	1e-10	1e-10	10	10.0	10
2454	KBTBD3	KBTBD3	NA	NA	NA	4.28291267997e-05	0.5	1e-10	1e-10	21	21.0	21
2455	HBS1L	HBS1L	1.46918639338	0.0717034420093	0.141782239846	0.0378814343103	0.5	1e-10	1e-10	106	108.0	110
2456	RFNG	RFNG	-1.46902151556	-0.0625280045214	0.141826953557	0.0657618261687	0.5	1e-10	1e-10	13	14.0	14
2457	GLIPR1	GLIPR1	NA	NA	NA	0.000361458568347	0.5	1e-10	1e-10	46	46.0	46
2458	FAM193A	FAM193A	NA	NA	NA	1.95851138376e-08	0.5	1e-10	1e-10	1	1.0	1
2459	MRPL33	MRPL33	-1.46834451745	-0.0269765582057	0.142010664258	0.293794389906	0.5	1e-10	1e-10	46	46.0	48
2460	ORAI1	ORAI1	1.46820856955	1.30810729331	0.142047577204	0.000118219051204	0.5	1e-10	1e-10	19	19.0	19
2461	ZNF467	ZNF467	1.46684334052	0.250650221003	0.142418676625	0.00375223636551	0.5	1e-10	1e-10	7	8.0	8
2462	UBE2V2	UBE2V2	1.46677518837	1.1419333789	0.142437221374	0.000173970370211	0.5	1e-10	1e-10	20	20.0	20
2463	SRD5A1	SRD5A1	1.46631896694	0.774295275779	0.142561410644	0.000355758134564	0.5	1e-10	1e-10	18	18.0	20
2464	ERMARD	ERMARD	1.46581341116	0.188652967885	0.142699126424	0.00638757838235	0.5	1e-10	1e-10	71	71.0	73
2465	SYT10	SYT10	1.46553742677	2.11190493817	0.142774348952	5.00629305741e-05	0.5	1e-10	1e-10	30	30.0	31
2466	FAM160A2	FAM160A2	1.4654843227	0.189612292879	0.142788826528	0.00569149092473	0.5	1e-10	1e-10	91	91.0	91
2467	GALNT6	GALNT6	NA	NA	NA	5.94078304084e-06	0.5	1e-10	1e-10	2	2.0	2
2468	MDFIC	MDFIC	-1.46477875319	-0.943756959147	0.142981290458	0.000234971848637	0.5	1e-10	1e-10	7	7.0	7
2469	FBLN7	FBLN7	1.46466785736	14.2691819145	0.14301155851	1.03138963673e-06	0.5	1e-10	1e-10	7	7.0	7
2470	FGF22	FGF22	-1.46429990217	-0.87036674551	0.143112023899	0.000343555785265	0.5	1e-10	1e-10	11	14.0	14
2471	PIBF1	PIBF1	-1.464207766	-0.369964002546	0.143137188962	0.00141677895539	0.5	1e-10	1e-10	34	34.0	35
2472	LRRC71	LRRC71	-1.46412694173	-0.19128904361	0.143159267211	0.0069697765931	0.5	1e-10	1e-10	73	76.0	78
2473	GXYLT2	GXYLT2	-1.4636296806	-0.342294208716	0.143295158348	0.00191590939653	0.5	1e-10	1e-10	32	32.0	32
2474	OSTN	OSTN	1.46315390506	1.46734215028	0.143425270538	0.00010002022139	0.5	1e-10	1e-10	81	85.0	85
2475	IFT57	IFT57	NA	NA	NA	0.000477064608759	0.5	1e-10	1e-10	13	13.0	13
2476	KIF19	KIF19	-1.46260229426	-0.681975356986	0.143576235116	0.00045830759021	0.5	1e-10	1e-10	4	4.0	4
2477	SLMAP	SLMAP	1.46246401251	1.41825368096	0.143614099098	0.000111080528921	0.5	1e-10	1e-10	6	6.0	6
2478	CRYBA4	CRYBA4	-1.46193878361	-1.38786113068	0.143757985822	0.000109397279443	0.5	1e-10	1e-10	15	16.0	16
2479	NEFM	NEFM	1.46167079761	0.142949627441	0.143831443305	0.0113134418628	0.5	1e-10	1e-10	4	4.0	4
2480	MTMR11	MTMR11	1.46094191373	0.287157952219	0.144031382835	0.00240224150583	0.5	1e-10	1e-10	23	23.0	25
2481	DIO2	DIO2	-1.46069584904	-0.142107255083	0.144098928725	0.0100999745413	0.5	1e-10	1e-10	35	35.0	36
2482	CKS1B	CKS1B	-1.46062065372	-3.68940317407	0.144119575032	1.92505144853e-05	0.5	1e-10	1e-10	12	12.0	13
2483	CKS1B	CKS1B	NA	NA	NA	1.92505144853e-05	0.5	1e-10	1e-10	12	12.0	13
2484	PDE2A	PDE2A	-1.46042878528	-0.0846043952039	0.144172266435	0.029348656012	0.5	1e-10	1e-10	16	16.0	17
2485	MTERFD2	MTERFD2	1.46035318894	0.111086922505	0.144193030954	0.018528740603	0.5	1e-10	1e-10	127	129.0	131
2486	PRSS50	PRSS50	-1.45950231932	-2.34719594061	0.144426902744	3.77364354231e-05	0.5	1e-10	1e-10	7	7.0	7
2487	PPM1L	PPM1L	NA	NA	NA	2.2672068677e-05	0.5	1e-10	1e-10	7	7.0	7
2488	FSCN1	FSCN1	NA	NA	NA	0.000352720982888	0.5	1e-10	1e-10	3	3.0	3
2489	MT2A	MT2A	-1.45887327194	-0.0567173495088	0.144599990847	0.0700526386585	0.5	1e-10	1e-10	1	1.0	1
2490	CERS2	CERS2	NA	NA	NA	0.00121537996318	0.5	1e-10	1e-10	17	17.0	17
2491	CERS2	CERS2	NA	NA	NA	0.00121537996318	0.5	1e-10	1e-10	17	17.0	17
2492	CDK5R1	CDK5R1	1.45839357049	0.0579483704411	0.144732091857	0.0666502659853	0.5	1e-10	1e-10	63	63.0	65
2493	TRPC3	TRPC3	1.45796639002	3.22378579854	0.14484980737	2.34439592768e-05	0.5	1e-10	1e-10	11	11.0	11
2494	ZNF610	ZNF610	NA	NA	NA	0.000436872334307	0.5	1e-10	1e-10	39	41.0	42
2495	MMRN2	MMRN2	-1.45724644345	-0.242898767685	0.145048364615	0.00365772601191	0.5	1e-10	1e-10	51	51.0	53
2496	EIF3L	EIF3L	NA	NA	NA	0.0343314864023	0.5	1e-10	1e-10	10	10.0	10
2497	SLCO1C1	SLCO1C1	1.45626825141	0.0891485724547	0.145318478513	0.0265204822925	0.5	1e-10	1e-10	25	25.0	25
2498	COX20	COX20	1.45591273973	0.0806436163557	0.145416743422	0.0331547693121	0.5	1e-10	1e-10	31	33.0	34
2499	AHSA2	AHSA2	1.45577887689	0.0108411891458	0.145453756853	1.73941910162	0.5	1e-10	1e-10	80	80.0	81
2500	AHSA2	AHSA2	NA	NA	NA	1.73941910162	0.5	1e-10	1e-10	80	80.0	81
2501	MOB3B	MOB3B	NA	NA	NA	0.00135567374977	0.5	1e-10	1e-10	3	3.0	3
2502	SNX9	SNX9	1.45510841666	0.848748180903	0.145639249445	0.000281079337301	0.5	1e-10	1e-10	24	24.0	25
2503	KIAA1217	KIAA1217	1.45499498104	1.23674084108	0.145670650968	0.000142449894092	0.5	1e-10	1e-10	16	17.0	19
2504	CNOT8	CNOT8	-1.45491786658	-0.116853540683	0.145692000939	0.0136213574055	0.5	1e-10	1e-10	39	39.0	41
2505	SERPINF1	SERPINF1	-1.45479819675	-0.720177549939	0.145725137566	0.000495960777825	0.5	1e-10	1e-10	4	4.0	4
2506	C21orf119	C21orf119	-1.4547827503	-0.102891265109	0.145729415115	0.0205684492223	0.5	1e-10	1e-10	62	62.0	63
2507	YTHDF3	YTHDF3	NA	NA	NA	1.54170798887e-06	0.5	1e-10	1e-10	6	6.0	6
2508	FAM20C	FAM20C	-1.45412715652	-0.360513871822	0.145911055791	0.00191782304627	0.5	1e-10	1e-10	4	4.0	4
2509	PCMT1	PCMT1	1.45363505511	0.0227799597252	0.146047512627	0.393066924629	0.5	1e-10	1e-10	67	67.0	68
2510	ZNF131	ZNF131	1.45360662869	0.959434317521	0.146055398087	0.000233697098907	0.5	1e-10	1e-10	69	69.0	70
2511	RTN2	RTN2	-1.45340957185	-0.0491751499522	0.146110070431	0.0858728731035	0.5	1e-10	1e-10	82	82.0	85
2512	MYO3A	MYO3A	-1.45321618149	-0.754442477037	0.146163740755	0.000334542447586	0.5	1e-10	1e-10	33	34.0	34
2513	ZFYVE16	ZFYVE16	1.45275409879	0.0278232956049	0.146292040545	0.26861089256	0.5	1e-10	1e-10	183	185.0	191
2514	TDRD9	TDRD9	-1.45249817698	-0.13704156066	0.146363135703	0.0112924424947	0.5	1e-10	1e-10	27	28.0	28
2515	PDIA3	PDIA3	NA	NA	NA	6.24518203809e-05	0.5	1e-10	1e-10	3	3.0	4
2516	PDIA3	PDIA3	NA	NA	NA	6.24518203809e-05	0.5	1e-10	1e-10	3	3.0	4
2517	ZNF585B	ZNF585B	-1.45226257891	-0.294319466821	0.14642860829	0.00234746171501	0.5	1e-10	1e-10	73	73.0	75
2518	ELN	ELN	NA	NA	NA	0.00053637505768	0.5	1e-10	1e-10	15	17.0	19
2519	PAPD7	PAPD7	1.45175691761	1.21000399827	0.146569206969	0.000137922337624	0.5	1e-10	1e-10	20	20.0	22
2520	RHOT1	RHOT1	1.45142514716	1.5747630355	0.146661511544	8.20015234245e-05	0.5	1e-10	1e-10	46	47.0	48
2521	WBP2	WBP2	NA	NA	NA	0.136352356553	0.5	1e-10	1e-10	12	12.0	12
2522	CAPS2	CAPS2	NA	NA	NA	0.000107603311386	0.5	1e-10	1e-10	38	38.0	39
2523	KDM4C	KDM4C	1.44961017847	0.301700087837	0.147167256019	0.00240189205417	0.5	1e-10	1e-10	68	69.0	71
2524	CHMP3	CHMP3	-1.4495411516	-0.0189815148204	0.147186516776	0.519200702613	0.5	1e-10	1e-10	77	77.0	82
2525	ELP6	ELP6	NA	NA	NA	0.00010647605237	0.5	1e-10	1e-10	9	9.0	10
2526	CDH7	CDH7	-1.44934298189	-3.85880461339	0.147241823323	1.67828623271e-05	0.5	1e-10	1e-10	21	21.0	21
2527	TMEM102	TMEM102	-1.44933251886	-9.33988327624	0.147244743855	2.25134225324e-06	0.5	1e-10	1e-10	10	10.0	10
2528	PMS1	PMS1	1.44865212281	0.574285855402	0.147434757211	0.000633271855078	0.5	1e-10	1e-10	49	49.0	49
2529	PMS1	PMS1	NA	NA	NA	0.000633271855078	0.5	1e-10	1e-10	49	49.0	49
2530	SUMF2	SUMF2	1.44840607049	0.0383126454357	0.147503518061	0.120477103711	0.5	1e-10	1e-10	79	79.0	79
2531	ZNF622	ZNF622	-1.44817896819	-0.515754828861	0.147567004965	0.000783783867465	0.5	1e-10	1e-10	25	25.0	27
2532	PLCH1	PLCH1	1.44807136688	6.00978679385	0.147597092415	6.31986629654e-06	0.5	1e-10	1e-10	8	9.0	9
2533	SERPINI1	SERPINI1	1.44785528466	0.0444649187204	0.147657527437	0.113331511648	0.5	1e-10	1e-10	15	15.0	15
2534	TRMT44	TRMT44	1.44775353398	0.162990208177	0.147685992153	0.00795425749039	0.5	1e-10	1e-10	43	45.0	46
2535	AAK1	AAK1	-1.44728419009	-0.405609651593	0.147817345233	0.00117538837807	0.5	1e-10	1e-10	14	14.0	15
2536	AAR2	AAR2	1.44691594776	0.414874341684	0.147920465979	0.00116731427252	0.5	1e-10	1e-10	13	13.0	15
2537	EPT1	EPT1	1.44653004719	0.444981174804	0.148028590624	0.00106034540955	0.5	1e-10	1e-10	34	34.0	35
2538	TTC39A	TTC39A	NA	NA	NA	2.59230611298e-05	0.5	1e-10	1e-10	3	3.0	3
2539	CA10	CA10	NA	NA	NA	1.08464842298e-06	0.5	1e-10	1e-10	2	2.0	2
2540	GALNT7	GALNT7	1.44588345365	1.7618878384	0.148209893606	8.51262254237e-05	0.5	1e-10	1e-10	7	8.0	8
2541	LONP2	LONP2	NA	NA	NA	3.82255254292e-06	0.5	1e-10	1e-10	4	4.0	4
2542	LONP2	LONP2	NA	NA	NA	3.82255254292e-06	0.5	1e-10	1e-10	4	4.0	4
2543	RNF219	RNF219	NA	NA	NA	0.000425056022453	0.5	1e-10	1e-10	15	15.0	15
2544	MGST1	MGST1	1.44564304658	0.134024738158	0.148277346301	0.0109650476099	0.5	1e-10	1e-10	6	6.0	6
2545	CEP76	CEP76	NA	NA	NA	7.33090736335e-07	0.5	1e-10	1e-10	13	13.0	14
2546	ARPC1B	ARPC1B	1.44550748492	2.83530457674	0.148315392127	2.43338157527e-05	0.5	1e-10	1e-10	13	13.0	14
2547	FOSL2	FOSL2	-1.44515170559	-1.19829227852	0.148415278223	0.000130168311527	0.5	1e-10	1e-10	4	4.0	4
2548	FOSL2	FOSL2	NA	NA	NA	0.000130168311527	0.5	1e-10	1e-10	4	4.0	4
2549	PACSIN2	PACSIN2	1.44490441223	0.681529390483	0.148484736826	0.000491305998286	0.5	1e-10	1e-10	10	10.0	10
2550	GPD1L	GPD1L	1.44470906411	1.49759939733	0.14853962284	0.000113119367147	0.5	1e-10	1e-10	2	2.0	2
2551	PELI2	PELI2	1.44466731097	12.7581634698	0.14855135603	1.26792761218e-06	0.5	1e-10	1e-10	2	2.0	2
2552	ZDHHC20	ZDHHC20	-1.44416805132	-0.729743193371	0.148691709458	0.000367309509646	0.5	1e-10	1e-10	32	32.0	32
2553	CEP350	CEP350	1.44392242857	1.64587178851	0.148760796844	7.76406198413e-05	0.5	1e-10	1e-10	9	9.0	9
2554	ZNF200	ZNF200	1.4428050896	1.7314882234	0.149075385034	7.01856984583e-05	0.5	1e-10	1e-10	33	33.0	33
2555	ZNF200	ZNF200	NA	NA	NA	7.01856984583e-05	0.5	1e-10	1e-10	33	33.0	33
2556	C11orf91	C11orf91	1.4424032284	1.5007276592	0.149188653639	8.95931375955e-05	0.5	1e-10	1e-10	18	19.0	20
2557	TMEM259	TMEM259	1.44156633433	0.0233825475735	0.149424751438	0.415716489499	0.5	1e-10	1e-10	13	13.0	13
2558	FAM43B	FAM43B	1.44098441697	0.130189418705	0.149589085243	0.0129157084067	0.5	1e-10	1e-10	60	61.0	61
2559	ANXA5	ANXA5	-1.44072147706	-0.00345944004491	0.149663384844	16.779958814	0.5	1e-10	1e-10	50	50.0	50
2560	PCDH15	PCDH15	-1.44043575395	-1.03155005902	0.149744154267	0.000185994416391	0.5	1e-10	1e-10	32	32.0	32
2561	COQ7	COQ7	-1.4401935539	-0.346170110997	0.149812646444	0.00166703699398	0.5	1e-10	1e-10	63	64.0	65
2562	VAMP3	VAMP3	-1.439754734	-0.026832777816	0.149936801963	0.264019850601	0.5	1e-10	1e-10	48	49.0	49
2563	GLTPD2	GLTPD2	1.43972428729	1.1906936963	0.149945419175	0.000161956682962	0.5	1e-10	1e-10	9	9.0	10
2564	NEURL1B	NEURL1B	1.43920242621	0.504088378407	0.150093178194	0.000810848479477	0.5	1e-10	1e-10	26	26.0	27
2565	IDE	IDE	1.43911905368	5.22062953726	0.150116794462	7.28811522855e-06	0.5	1e-10	1e-10	16	16.0	16
2566	NADSYN1	NADSYN1	1.43859253562	0.0974054301709	0.150266002461	0.0222128775185	0.5	1e-10	1e-10	127	128.0	129
2567	SLC25A37	SLC25A37	1.43859219764	0.181870048242	0.150266098276	0.00591792005365	0.5	1e-10	1e-10	8	8.0	8
2568	ZFP82	ZFP82	1.43795400839	0.453439407416	0.150447104021	0.000927661322087	0.5	1e-10	1e-10	79	79.0	79
2569	CMC2	CMC2	1.4377133466	0.10531201435	0.150515404611	0.020360077709	0.5	1e-10	1e-10	62	63.0	63
2570	CCR5	CCR5	-1.43653596189	-11.553928568	0.150849890931	1.46299565123e-06	0.5	1e-10	1e-10	7	7.0	7
2571	MTFP1	MTFP1	1.43638549301	0.439502414614	0.150892678824	0.00109309044223	0.5	1e-10	1e-10	22	22.0	22
2572	SERINC3	SERINC3	-1.43631467654	-0.336948765795	0.150912819661	0.001858889825	0.5	1e-10	1e-10	4	5.0	6
2573	TFAP4	TFAP4	1.43599782475	0.440025757668	0.151002960238	0.00114021455694	0.5	1e-10	1e-10	20	20.0	20
2574	TFAP4	TFAP4	NA	NA	NA	0.00114021455694	0.5	1e-10	1e-10	20	20.0	20
2575	BCS1L	BCS1L	NA	NA	NA	4.39775530728e-07	0.5	1e-10	1e-10	2	2.0	2
2576	GOLGA8B	GOLGA8B	1.43554204123	0.0177750108102	0.151132697191	0.790223114648	0.5	1e-10	1e-10	57	58.0	63
2577	GOLGA8B	GOLGA8B	NA	NA	NA	0.790223114648	0.5	1e-10	1e-10	57	58.0	63
2578	MEI4	MEI4	-1.43538382247	-8.60442463494	0.151177753379	2.55951571395e-06	0.5	1e-10	1e-10	11	12.0	12
2579	BTBD3	BTBD3	NA	NA	NA	1.35351363825e-05	0.5	1e-10	1e-10	2	2.0	3
2580	AURKA	AURKA	NA	NA	NA	1.34229649257e-06	0.5	1e-10	1e-10	8	8.0	8
2581	INTS3	INTS3	-1.43513639284	-0.154100718058	0.151248234795	0.00851998321467	0.5	1e-10	1e-10	19	19.0	19
2582	INTS3	INTS3	NA	NA	NA	0.00851998321467	0.5	1e-10	1e-10	19	19.0	19
2583	PSMB1	PSMB1	-1.43511921023	-0.0612523255226	0.151253130267	0.0513213044963	0.5	1e-10	1e-10	24	24.0	24
2584	MAP1LC3B2	MAP1LC3B2	-1.43509411675	-0.540892369557	0.151260279829	0.000842122268797	0.5	1e-10	1e-10	6	6.0	6
2585	THBS3	THBS3	NA	NA	NA	0.0114762921553	0.5	1e-10	1e-10	12	12.0	12
2586	PHYHD1	PHYHD1	NA	NA	NA	0.3209967196	0.5	1e-10	1e-10	32	33.0	33
2587	ALKBH3	ALKBH3	1.43485749904	0.17767091167	0.15132770893	0.00609254163102	0.5	1e-10	1e-10	48	48.0	48
2588	DAZAP2	DAZAP2	1.43447806311	0.0571876874933	0.151435884826	0.0643228294587	0.5	1e-10	1e-10	8	8.0	8
2589	HYI	HYI	1.43383746891	0.0606118454115	0.151618649723	0.0503637130543	0.5	1e-10	1e-10	25	26.0	26
2590	COX6A1	COX6A1	1.43365772182	0.00749423626531	0.151669962682	3.33879247436	0.5	1e-10	1e-10	28	28.0	29
2591	VCAM1	VCAM1	NA	NA	NA	2.42915983813e-06	0.5	1e-10	1e-10	1	1.0	1
2592	VCAM1	VCAM1	NA	NA	NA	2.42915983813e-06	0.5	1e-10	1e-10	1	1.0	1
2593	FN3K	FN3K	NA	NA	NA	1.42623361489e-06	0.5	1e-10	1e-10	2	2.0	2
2594	HLCS	HLCS	-1.433390604	-0.236923307832	0.15174624207	0.00383758298881	0.5	1e-10	1e-10	138	141.0	142
2595	HLCS	HLCS	NA	NA	NA	0.00383758298881	0.5	1e-10	1e-10	138	141.0	142
2596	NSUN2	NSUN2	1.43332992603	0.0327968003187	0.151763573618	0.18859976149	0.5	1e-10	1e-10	53	53.0	56
2597	TCERG1	TCERG1	NA	NA	NA	1.56965856379e-05	0.5	1e-10	1e-10	1	1.0	1
2598	MOB3A	MOB3A	1.43257235291	0.570135911737	0.15198008741	0.000683720347042	0.5	1e-10	1e-10	18	21.0	21
2599	PACRGL	PACRGL	1.43228145914	0.0941492979476	0.15206328708	0.0214153050231	0.5	1e-10	1e-10	94	94.0	96
2600	RTN4IP1	RTN4IP1	NA	NA	NA	7.13684806677e-07	0.5	1e-10	1e-10	9	9.0	9
2601	ZNF620	ZNF620	NA	NA	NA	8.15126604348e-07	0.5	1e-10	1e-10	14	14.0	15
2602	METTL17	METTL17	-1.43072394165	-0.612353778004	0.152509348763	0.000539482071371	0.5	1e-10	1e-10	14	14.0	14
2603	IKZF1	IKZF1	NA	NA	NA	6.52780661876e-09	0.5	1e-10	1e-10	7	7.0	7
2604	HMHA1	HMHA1	1.42915527044	0.422288756543	0.152959610607	0.00137562421828	0.5	1e-10	1e-10	20	39.0	44
2605	TMEM171	TMEM171	1.42901468277	170.91744903	0.153000013363	7.04102348035e-09	0.5	1e-10	1e-10	1	1.0	1
2606	OLIG1	OLIG1	NA	NA	NA	0.0663779523112	0.5	1e-10	1e-10	12	12.0	12
2607	TRIM17	TRIM17	-1.42894675088	-0.0380332178643	0.153019538863	0.140845755174	0.5	1e-10	1e-10	123	124.0	127
2608	TRIM17	TRIM17	NA	NA	NA	0.140845755174	0.5	1e-10	1e-10	123	124.0	127
2609	ARV1	ARV1	1.42861797634	0.249037936763	0.153114064525	0.00314780085496	0.5	1e-10	1e-10	60	60.0	61
2610	PYROXD1	PYROXD1	1.42803518089	0.402179654651	0.15328173264	0.00119925519184	0.5	1e-10	1e-10	157	157.0	159
2611	CRIPT	CRIPT	1.42788602642	0.0471271584394	0.153324666268	0.0930037142411	0.5	1e-10	1e-10	57	57.0	57
2612	COMMD6	COMMD6	1.42774140682	0.0870098290814	0.153366303281	0.0260975018655	0.5	1e-10	1e-10	22	22.0	23
2613	WBSCR17	WBSCR17	NA	NA	NA	0.0149247911831	0.5	1e-10	1e-10	31	31.0	33
2614	CHRNA4	CHRNA4	-1.42671414296	-2.76925485847	0.15366230736	2.74007818697e-05	0.5	1e-10	1e-10	2	2.0	2
2615	PIFO	PIFO	-1.42668673305	-0.182618212835	0.153670211415	0.00603048522019	0.5	1e-10	1e-10	48	48.0	48
2616	MCF2L2	MCF2L2	-1.42663321119	-0.0651506234841	0.153685646135	0.0440170803868	0.5	1e-10	1e-10	42	42.0	42
2617	DTNBP1	DTNBP1	-1.42608564099	-0.100557656297	0.153843623021	0.0186960324124	0.5	1e-10	1e-10	8	9.0	9
2618	PRKCA	PRKCA	-1.42552356279	-0.0769050007586	0.1540059139	0.0416082332741	0.5	1e-10	1e-10	46	49.0	49
2619	ZNF608	ZNF608	1.42540590454	0.256402722701	0.154039902255	0.00286894081903	0.5	1e-10	1e-10	74	74.0	76
2620	CNTD2	CNTD2	-1.42534236052	-1.35370518869	0.154058260813	0.000116844350711	0.5	1e-10	1e-10	8	8.0	8
2621	NDUFA4	NDUFA4	-1.42515195018	-0.0168896738863	0.154113282388	0.634177768896	0.5	1e-10	1e-10	30	30.0	30
2622	CRELD2	CRELD2	1.42511722197	0.160742662685	0.154123319172	0.00832140722983	0.5	1e-10	1e-10	32	32.0	33
2623	TBCK	TBCK	NA	NA	NA	0.000107763653348	0.5	1e-10	1e-10	37	37.0	38
2624	RIPK3	RIPK3	-1.42489800927	-7.25338114746	0.154186685191	4.56694105593e-06	0.5	1e-10	1e-10	17	17.0	17
2625	KLRC2	KLRC2	-1.42487190317	-0.0390830858135	0.154194232787	0.150831588863	0.5	1e-10	1e-10	63	64.0	72
2626	KCTD2	KCTD2	-1.42435786736	-0.0327682838488	0.154342904085	0.224455188826	0.5	1e-10	1e-10	84	87.0	91
2627	SAT2	SAT2	-1.42432193599	-0.0118870329831	0.154353300357	1.64878496975	0.5	1e-10	1e-10	123	124.0	126
2628	POLR3A	POLR3A	1.42413076558	0.352324258086	0.154408621964	0.00143428792456	0.5	1e-10	1e-10	85	85.0	85
2629	CPEB1	CPEB1	-1.42332377366	-0.348745452284	0.154642318322	0.00160220750089	0.5	1e-10	1e-10	36	36.0	39
2630	CPEB1	CPEB1	NA	NA	NA	0.00160220750089	0.5	1e-10	1e-10	36	36.0	39
2631	METTL4	METTL4	-1.42201727446	-0.247190183183	0.155021236193	0.00317133855108	0.5	1e-10	1e-10	81	82.0	82
2632	NDUFS4	NDUFS4	NA	NA	NA	0.00275878436394	0.5	1e-10	1e-10	6	6.0	8
2633	GRIN2C	GRIN2C	NA	NA	NA	0.00010914642384	0.5	1e-10	1e-10	2	2.0	2
2634	TARS2	TARS2	NA	NA	NA	0.00352831820844	0.5	1e-10	1e-10	58	58.0	58
2635	TARS2	TARS2	NA	NA	NA	0.00352831820844	0.5	1e-10	1e-10	58	58.0	58
2636	CABP7	CABP7	1.42005723034	0.233599916997	0.155591020361	0.00372142508621	0.5	1e-10	1e-10	8	9.0	9
2637	SLC37A3	SLC37A3	-1.42005618786	-0.248778004131	0.155591323832	0.00321559789136	0.5	1e-10	1e-10	55	55.0	57
2638	TEKT1	TEKT1	1.41993819268	0.0896636635113	0.155625675701	0.0228455976375	0.5	1e-10	1e-10	73	76.0	76
2639	ATP2A2	ATP2A2	-1.41965561999	-0.0684470703155	0.155707964323	0.0425083880393	0.5	1e-10	1e-10	19	21.0	21
2640	FBXL22	FBXL22	-1.41955417068	-0.608294374477	0.155737515656	0.000578311877689	0.5	1e-10	1e-10	63	63.0	64
2641	FBXL22	FBXL22	NA	NA	NA	0.000578311877689	0.5	1e-10	1e-10	63	63.0	64
2642	ZNF594	ZNF594	1.41926916329	1.32425576784	0.155820558695	0.000130875120291	0.5	1e-10	1e-10	41	43.0	43
2643	FAU	FAU	-1.41908465887	-0.0940121810578	0.155874335947	0.0230445262358	0.5	1e-10	1e-10	17	17.0	17
2644	TGS1	TGS1	1.41897488885	0.401907647829	0.155906337145	0.00115966569034	0.5	1e-10	1e-10	49	49.0	49
2645	IZUMO1	IZUMO1	1.41886210829	40.1302320003	0.155939221196	1.26540920927e-07	0.5	1e-10	1e-10	16	16.0	16
2646	FAM20B	FAM20B	1.41878330481	0.0522915562637	0.155962201484	0.0746220105012	0.5	1e-10	1e-10	77	78.0	80
2647	DOCK5	DOCK5	1.41765678486	0.413995154014	0.156290992759	0.00121993994907	0.5	1e-10	1e-10	40	40.0	40
2648	BOD1L1	BOD1L1	-1.41753449762	-0.916327967223	0.156326715685	0.000219593091617	0.5	1e-10	1e-10	12	12.0	12
2649	SCIN	SCIN	-1.41732418929	-0.144432838752	0.156388166085	0.00956727955782	0.5	1e-10	1e-10	40	42.0	43
2650	PIGQ	PIGQ	1.4173103638	0.0418276563458	0.156392206423	0.128240070729	0.5	1e-10	1e-10	54	60.0	62
2651	PIGQ	PIGQ	NA	NA	NA	0.128240070729	0.5	1e-10	1e-10	54	60.0	62
2652	COMMD8	COMMD8	NA	NA	NA	1.93867435471e-05	0.5	1e-10	1e-10	1	1.0	1
2653	NNAT	NNAT	NA	NA	NA	0.00161721843232	0.5	1e-10	1e-10	1	1.0	1
2654	MRPL9	MRPL9	1.41681320887	0.336477737059	0.156537546785	0.00176350788009	0.5	1e-10	1e-10	26	27.0	28
2655	MRPL9	MRPL9	NA	NA	NA	0.00176350788009	0.5	1e-10	1e-10	26	27.0	28
2656	C1orf141	C1orf141	-1.41669621007	-0.348987150716	0.156571765591	0.0021470231156	0.5	1e-10	1e-10	66	67.0	68
2657	VWA3A	VWA3A	NA	NA	NA	0.000153084403089	0.5	1e-10	1e-10	3	3.0	3
2658	MAN1C1	MAN1C1	NA	NA	NA	1.37163665186e-08	0.5	1e-10	1e-10	4	4.0	4
2659	DCP1B	DCP1B	1.41581219263	0.570297485796	0.156830498812	0.000588826116911	0.5	1e-10	1e-10	39	40.0	40
2660	FAM91A1	FAM91A1	NA	NA	NA	7.60199139405e-07	0.5	1e-10	1e-10	9	9.0	9
2661	CHRNA5	CHRNA5	-1.41503707773	-0.953046425185	0.157057625167	0.000199479597015	0.5	1e-10	1e-10	66	67.0	67
2662	CHRNA5	CHRNA5	NA	NA	NA	0.000199479597015	0.5	1e-10	1e-10	66	67.0	67
2663	KIAA1432	KIAA1432	NA	NA	NA	2.36648814438e-07	0.5	1e-10	1e-10	6	7.0	7
2664	CPSF2	CPSF2	-1.41478407361	-0.152444629989	0.157131815099	0.00857667943877	0.5	1e-10	1e-10	101	101.0	102
2665	SMYD2	SMYD2	NA	NA	NA	0.000242163673097	0.5	1e-10	1e-10	12	12.0	12
2666	SMYD2	SMYD2	NA	NA	NA	0.000242163673097	0.5	1e-10	1e-10	12	12.0	12
2667	ATP6V1E1	ATP6V1E1	NA	NA	NA	0.0462358853398	0.5	1e-10	1e-10	16	18.0	18
2668	NAALAD2	NAALAD2	-1.41371628819	-0.1535987759	0.157445220949	0.0086034188161	0.5	1e-10	1e-10	134	136.0	140
2669	PMM2	PMM2	1.41356340407	1.72658323813	0.157490132725	6.64030618444e-05	0.5	1e-10	1e-10	56	57.0	57
2670	PTPN23	PTPN23	-1.41341555915	-0.223749246756	0.157533573404	0.00391787499951	0.5	1e-10	1e-10	25	25.0	25
2671	TUBGCP6	TUBGCP6	NA	NA	NA	0.0130937321022	0.5	1e-10	1e-10	8	8.0	8
2672	TAS2R10	TAS2R10	NA	NA	NA	1.19917266005e-06	0.5	1e-10	1e-10	31	31.0	34
2673	ZNF660	ZNF660	-1.41083428149	-0.370975506935	0.158293483628	0.00079143355289	0.5	1e-10	1e-10	68	69.0	70
2674	KIAA1257	KIAA1257	-1.41017079561	-0.739311518104	0.158489256962	0.000346995659556	0.5	1e-10	1e-10	30	30.0	31
2675	SLC25A25	SLC25A25	1.40998116955	0.0625184399598	0.15854524318	0.0525365050067	0.5	1e-10	1e-10	56	58.0	58
2676	DNAJB4	DNAJB4	1.40986106631	0.270457869414	0.158580710851	0.0027322621932	0.5	1e-10	1e-10	12	12.0	12
2677	EFR3B	EFR3B	-1.40981598257	-0.211125020241	0.158594026073	0.00470839313188	0.5	1e-10	1e-10	40	40.0	42
2678	SH2D6	SH2D6	1.40921144342	0.812228357762	0.158772655004	0.000294678759968	0.5	1e-10	1e-10	21	21.0	21
2679	SH2D6	SH2D6	NA	NA	NA	0.000294678759968	0.5	1e-10	1e-10	21	21.0	21
2680	GCH1	GCH1	NA	NA	NA	7.01937431946e-05	0.5	1e-10	1e-10	8	8.0	8
2681	MPV17	MPV17	NA	NA	NA	0.000182286784144	0.5	1e-10	1e-10	4	4.0	4
2682	MIF4GD	MIF4GD	-1.40830187401	-2.80255098002	0.159041700993	2.57746029046e-05	0.5	1e-10	1e-10	8	8.0	8
2683	HSF2	HSF2	-1.40804810015	-0.29919328911	0.159116827528	0.00195142797255	0.5	1e-10	1e-10	60	60.0	61
2684	WDR7	WDR7	1.40743876114	0.364589699934	0.159297324256	0.0013891739308	0.5	1e-10	1e-10	10	10.0	10
2685	ZNF215	ZNF215	1.40699346498	2.21582386994	0.159429326596	3.77814653551e-05	0.5	1e-10	1e-10	43	44.0	45
2686	C2orf70	C2orf70	-1.40675520897	-0.726685600828	0.15949998851	0.000402717884438	0.5	1e-10	1e-10	1	1.0	1
2687	C2orf70	C2orf70	NA	NA	NA	0.000402717884438	0.5	1e-10	1e-10	1	1.0	1
2688	PFDN1	PFDN1	1.4067054577	0.0237224407015	0.15951474672	0.34998913189	0.5	1e-10	1e-10	92	92.0	96
2689	GOLGA8R	GOLGA8R	1.40663736103	1.64789718148	0.159534948579	7.5946939636e-05	0.5	1e-10	1e-10	23	24.0	24
2690	GOLGA8R	GOLGA8R	NA	NA	NA	7.5946939636e-05	0.5	1e-10	1e-10	23	24.0	24
2691	MTUS2	MTUS2	NA	NA	NA	9.55475510709e-07	0.5	1e-10	1e-10	10	10.0	10
2692	GTF2H2C	GTF2H2C	1.4060757213	0.275703173211	0.159701640929	0.00256422824865	0.5	1e-10	1e-10	92	93.0	104
2693	SAMD14	SAMD14	1.4053311399	0.100093955501	0.159922832637	0.0232386299554	0.5	1e-10	1e-10	11	11.0	11
2694	WARS2	WARS2	1.40494289578	0.125100106195	0.160038259599	0.0127051421601	0.5	1e-10	1e-10	71	71.0	74
2695	TP53BP1	TP53BP1	-1.40473117253	-0.229506247251	0.160101232538	0.00358410412261	0.5	1e-10	1e-10	26	26.0	26
2696	GPR1	GPR1	-1.4043647017	-3.07640110126	0.160210276391	2.00216402942e-05	0.5	1e-10	1e-10	7	7.0	7
2697	GPR1	GPR1	NA	NA	NA	2.00216402942e-05	0.5	1e-10	1e-10	7	7.0	7
2698	CHKA	CHKA	-1.4041115956	-0.170064341577	0.1602856212	0.00675568865395	0.5	1e-10	1e-10	32	32.0	32
2699	ZMYND10	ZMYND10	NA	NA	NA	0.000174080827695	0.5	1e-10	1e-10	1	1.0	1
2700	TUBGCP5	TUBGCP5	-1.40388513452	-0.42332329573	0.160353057	0.00103649124021	0.5	1e-10	1e-10	41	46.0	48
2701	TUBGCP5	TUBGCP5	NA	NA	NA	0.00103649124021	0.5	1e-10	1e-10	41	46.0	48
2702	OR1L8	OR1L8	NA	NA	NA	1.89587460684e-06	0.5	1e-10	1e-10	20	20.0	20
2703	MRC1	MRC1	-1.40348623786	-2.49794817869	0.160471892988	3.08822353759e-05	0.5	1e-10	1e-10	17	18.0	18
2704	NPRL3	NPRL3	-1.40334318598	-0.0314783547574	0.160514526029	0.207990576431	0.5	1e-10	1e-10	13	26.0	27
2705	NPRL3	NPRL3	NA	NA	NA	0.207990576431	0.5	1e-10	1e-10	13	26.0	27
2706	RNF141	RNF141	1.40282881899	0.0733955610826	0.160667890998	0.0349988448223	0.5	1e-10	1e-10	23	23.0	23
2707	IMMT	IMMT	1.40274836802	0.0293060917664	0.160691888475	0.226478242836	0.5	1e-10	1e-10	81	81.0	82
2708	CTSZ	CTSZ	-1.40253657117	-0.272863453765	0.160755077665	0.00247191563066	0.5	1e-10	1e-10	3	3.0	3
2709	TSNARE1	TSNARE1	-1.40224359455	-0.129337065865	0.160842517634	0.0116733722869	0.5	1e-10	1e-10	76	77.0	79
2710	HPS6	HPS6	NA	NA	NA	2.94759017123e-06	0.5	1e-10	1e-10	1	1.0	1
2711	PDE6C	PDE6C	1.40182132611	10.1713627335	0.160968608446	2.03165495967e-06	0.5	1e-10	1e-10	14	14.0	14
2712	CHCHD7	CHCHD7	1.40177643157	0.275861458732	0.160982018501	0.00260067051495	0.5	1e-10	1e-10	18	18.0	18
2713	ZNF26	ZNF26	-1.40141466949	-1.08823300996	0.161090108085	0.000160127817464	0.5	1e-10	1e-10	15	15.0	17
2714	LHFPL4	LHFPL4	-1.40138161182	-1.99454326747	0.161099987998	5.48624229336e-05	0.5	1e-10	1e-10	1	1.0	1
2715	ANKK1	ANKK1	-1.40119533839	-0.186476810426	0.16115566792	0.00562576643446	0.5	1e-10	1e-10	210	214.0	215
2716	CCDC92	CCDC92	-1.40115023769	-0.0890084624529	0.161169151381	0.0244787240718	0.5	1e-10	1e-10	60	60.0	61
2717	SMARCA4	SMARCA4	-1.40078953671	-0.34719716495	0.161277018453	0.0015526332334	0.5	1e-10	1e-10	30	30.0	30
2718	MTUS1	MTUS1	1.4006830299	0.0529503670964	0.161308879573	0.0640770139614	0.5	1e-10	1e-10	112	115.0	115
2719	MDM2	MDM2	1.40023127708	0.542979960266	0.161444072616	0.000649514319966	0.5	1e-10	1e-10	25	25.0	25
2720	GIGYF2	GIGYF2	1.40001747771	0.445719282179	0.161508084744	0.000884082559509	0.5	1e-10	1e-10	9	9.0	9
2721	FAM198B	FAM198B	NA	NA	NA	0.000111000832715	0.5	1e-10	1e-10	8	8.0	8
2722	NCLN	NCLN	NA	NA	NA	0.0201184275465	0.5	1e-10	1e-10	35	35.0	35
2723	ZW10	ZW10	1.39921037687	3.52199984916	0.161749905729	1.55523260658e-05	0.5	1e-10	1e-10	25	25.0	25
2724	GPR156	GPR156	-1.39884878926	-9.52938095427	0.161858332077	1.94255790736e-06	0.5	1e-10	1e-10	8	8.0	8
2725	TUSC1	TUSC1	NA	NA	NA	0.0010652888803	0.5	1e-10	1e-10	31	31.0	32
2726	CAMKV	CAMKV	1.39784180679	0.00978358714925	0.162160576908	2.20672541754	0.5	1e-10	1e-10	9	9.0	10
2727	ZNF846	ZNF846	NA	NA	NA	2.15212224303e-05	0.5	1e-10	1e-10	31	31.0	31
2728	NCK1	NCK1	-1.39682714141	-1.53865261043	0.162465558384	7.35390404994e-05	0.5	1e-10	1e-10	13	13.0	13
2729	MAFF	MAFF	NA	NA	NA	0.00797527000979	0.5	1e-10	1e-10	10	10.0	10
2730	FNIP2	FNIP2	-1.39626820317	-1.55685265142	0.162633745128	8.03750947931e-05	0.5	1e-10	1e-10	30	30.0	31
2731	NMB	NMB	NA	NA	NA	1.91663763207e-08	0.5	1e-10	1e-10	1	1.0	1
2732	NMB	NMB	NA	NA	NA	1.91663763207e-08	0.5	1e-10	1e-10	1	1.0	1
2733	KPNA5	KPNA5	-1.3955978168	-1.39089601306	0.162835640257	0.000104449536134	0.5	1e-10	1e-10	12	12.0	12
2734	HSDL2	HSDL2	-1.39524611261	-0.102671185503	0.16294163589	0.0195418631592	0.5	1e-10	1e-10	39	39.0	39
2735	CUX2	CUX2	1.39497791934	5.35636815336	0.163022498192	5.2355615718e-06	0.5	1e-10	1e-10	2	2.0	4
2736	KBTBD2	KBTBD2	-1.39470217914	-0.182461834576	0.163105667501	0.00569604117965	0.5	1e-10	1e-10	87	87.0	89
2737	TRMT112	TRMT112	NA	NA	NA	0.0199964885313	0.5	1e-10	1e-10	18	18.0	18
2738	OR13J1	OR13J1	NA	NA	NA	1.68329556879e-07	0.5	1e-10	1e-10	3	3.0	3
2739	TMEM50A	TMEM50A	1.39337735435	0.188695939118	0.163505709994	0.0058563158934	0.5	1e-10	1e-10	29	29.0	30
2740	TMEM50A	TMEM50A	NA	NA	NA	0.0058563158934	0.5	1e-10	1e-10	29	29.0	30
2741	SYNGR1	SYNGR1	NA	NA	NA	0.00482660392927	0.5	1e-10	1e-10	17	17.0	17
2742	FKBP1C	FKBP1C	-1.39283982111	-1.45476667969	0.163668233637	8.75836756529e-05	0.5	1e-10	1e-10	4	4.0	5
2743	ZNF792	ZNF792	-1.39208332716	-2.44575215041	0.163897166455	3.38484222673e-05	0.5	1e-10	1e-10	25	26.0	26
2744	KLHL8	KLHL8	-1.39185994786	-1.10353969337	0.163964812397	0.000154181989502	0.5	1e-10	1e-10	39	39.0	39
2745	ME2	ME2	1.39166048656	0.224969424837	0.164025233027	0.00377753371138	0.5	1e-10	1e-10	20	21.0	21
2746	HIATL2	HIATL2	NA	NA	NA	1.28967328512e-05	0.5	1e-10	1e-10	9	9.0	9
2747	KRT1	KRT1	NA	NA	NA	3.99964156376e-05	0.5	1e-10	1e-10	4	4.0	4
2748	LLGL2	LLGL2	1.39009708298	9.7886690888	0.164499398971	2.06636474686e-06	0.5	1e-10	1e-10	7	7.0	7
2749	BRINP2	BRINP2	NA	NA	NA	0.00127458784475	0.5	1e-10	1e-10	2	2.0	2
2750	PRPF40A	PRPF40A	1.38856091791	2.05184379185	0.164966308533	4.3285519396e-05	0.5	1e-10	1e-10	11	11.0	11
2751	ZBTB48	ZBTB48	-1.38834536561	-1.19719589856	0.165031904297	0.000131169752616	0.5	1e-10	1e-10	9	9.0	9
2752	PIK3CD	PIK3CD	NA	NA	NA	1.94914621213e-06	0.5	1e-10	1e-10	16	16.0	16
2753	C1orf53	C1orf53	1.38807374983	0.348908711056	0.165114588972	0.00159676011353	0.5	1e-10	1e-10	40	40.0	40
2754	TMEM229B	TMEM229B	1.38708260282	0.348563478451	0.16541657627	0.00172250271305	0.5	1e-10	1e-10	57	58.0	59
2755	CCL19	CCL19	NA	NA	NA	1.39379125787e-05	0.5	1e-10	1e-10	4	4.0	4
2756	FAM161A	FAM161A	1.38588157265	0.330273717618	0.165783068512	0.00169871566873	0.5	1e-10	1e-10	72	72.0	72
2757	FAM161A	FAM161A	NA	NA	NA	0.00169871566873	0.5	1e-10	1e-10	72	72.0	72
2758	CASC4	CASC4	-1.38581673814	-0.0512482410167	0.165802870014	0.0699408807005	0.5	1e-10	1e-10	37	39.0	41
2759	CASC4	CASC4	NA	NA	NA	0.0699408807005	0.5	1e-10	1e-10	37	39.0	41
2760	ZNF587B	ZNF587B	1.38555146545	1.16643127635	0.165883907086	0.00012706761779	0.5	1e-10	1e-10	28	28.0	28
2761	DUSP11	DUSP11	NA	NA	NA	1.36431459726e-09	0.5	1e-10	1e-10	2	2.0	2
2762	DUSP11	DUSP11	NA	NA	NA	1.36431459726e-09	0.5	1e-10	1e-10	2	2.0	2
2763	C6orf164	C6orf164	NA	NA	NA	1.15168904366e-05	0.5	1e-10	1e-10	30	30.0	32
2764	METRN	METRN	-1.38404750276	-0.0401934201782	0.16634390991	0.13478416179	0.5	1e-10	1e-10	17	18.0	19
2765	SQLE	SQLE	1.38398996054	1.05940426778	0.166361528836	0.000158464925122	0.5	1e-10	1e-10	2	2.0	2
2766	COIL	COIL	NA	NA	NA	5.72444364767e-06	0.5	1e-10	1e-10	2	2.0	2
2767	UBQLN1	UBQLN1	1.38248067762	0.193750497565	0.166824159341	0.00507395312771	0.5	1e-10	1e-10	15	15.0	15
2768	C6orf52	C6orf52	-1.38245124679	-0.619994940132	0.16683319018	0.000543681338515	0.5	1e-10	1e-10	26	26.0	26
2769	TIMMDC1	TIMMDC1	1.3824336607	0.197592523302	0.16683858664	0.00461995472248	0.5	1e-10	1e-10	20	20.0	20
2770	G3BP1	G3BP1	NA	NA	NA	9.68351482523e-06	0.5	1e-10	1e-10	4	4.0	4
2771	GPIHBP1	GPIHBP1	1.38235445245	0.0235894068603	0.166862894079	0.33283032341	0.5	1e-10	1e-10	36	36.0	38
2772	CACTIN	CACTIN	-1.38178437876	-0.344293334109	0.167037916898	0.00160894053419	0.5	1e-10	1e-10	39	41.0	42
2773	NCEH1	NCEH1	-1.38125954825	-0.511935335722	0.167199171187	0.000737103051503	0.5	1e-10	1e-10	2	2.0	2
2774	SMG5	SMG5	-1.38125360083	-0.0568229716105	0.167200999204	0.0563588577922	0.5	1e-10	1e-10	33	33.0	33
2775	ZBTB7C	ZBTB7C	1.3807452164	5.92176270203	0.167357313219	6.10727733017e-06	0.5	1e-10	1e-10	6	6.0	6
2776	REEP3	REEP3	1.38060641289	2.36743100774	0.167400010495	2.94396675708e-05	0.5	1e-10	1e-10	1	1.0	1
2777	HBZ	HBZ	1.38046247558	0.337296411012	0.167444295618	0.0017498952044	0.5	1e-10	1e-10	15	25.0	27
2778	TTC21B	TTC21B	1.37973268183	2.011248248	0.167668966362	4.60301359359e-05	0.5	1e-10	1e-10	28	28.0	28
2779	MAPK11	MAPK11	-1.37959592918	-0.157823412403	0.16771109154	0.00778320881553	0.5	1e-10	1e-10	29	29.0	29
2780	S100A6	S100A6	-1.37944365605	-0.33349542033	0.16775800699	0.00174872049252	0.5	1e-10	1e-10	2	2.0	2
2781	S100A6	S100A6	NA	NA	NA	0.00174872049252	0.5	1e-10	1e-10	2	2.0	2
2782	SNAPC4	SNAPC4	1.37943171413	0.174429175514	0.167761686722	0.00764818683017	0.5	1e-10	1e-10	30	35.0	36
2783	TOP2B	TOP2B	1.3793283937	0.114148112272	0.167793525949	0.0138049025366	0.5	1e-10	1e-10	14	14.0	14
2784	RHD	RHD	1.37930587854	0.373967705269	0.167800464824	0.00147007732857	0.5	1e-10	1e-10	100	101.0	108
2785	RHD	RHD	NA	NA	NA	0.00147007732857	0.5	1e-10	1e-10	100	101.0	108
2786	NHLRC1	NHLRC1	NA	NA	NA	2.53508119326e-05	0.5	1e-10	1e-10	4	4.0	4
2787	CLCF1	CLCF1	NA	NA	NA	2.31460472895e-05	0.5	1e-10	1e-10	6	6.0	6
2788	EARS2	EARS2	1.37868857652	0.147355345026	0.167990793107	0.00833874955622	0.5	1e-10	1e-10	28	28.0	28
2789	AUP1	AUP1	-1.37847047282	-0.0372293377081	0.168058078188	0.132826540377	0.5	1e-10	1e-10	53	53.0	53
2790	BRE	BRE	1.37838323587	0.0386203589803	0.168084996488	0.151853558822	0.5	1e-10	1e-10	35	36.0	38
2791	BRE	BRE	NA	NA	NA	0.151853558822	0.5	1e-10	1e-10	35	36.0	38
2792	PGP	PGP	-1.37817235797	-0.0430476399635	0.168150079467	0.113330045933	0.5	1e-10	1e-10	96	101.0	103
2793	SPTLC2	SPTLC2	1.37795313231	0.665234515205	0.168217758865	0.000367619420211	0.5	1e-10	1e-10	12	12.0	12
2794	ZNF354A	ZNF354A	-1.37765234925	-0.256027518055	0.168310649956	0.00285215803295	0.5	1e-10	1e-10	44	44.0	46
2795	LRRC41	LRRC41	NA	NA	NA	2.76810214277e-05	0.5	1e-10	1e-10	12	12.0	12
2796	RALYL	RALYL	1.37626277722	0.171398596172	0.168740292571	0.00632560784861	0.5	1e-10	1e-10	35	35.0	35
2797	FAM171A1	FAM171A1	1.37550465354	0.0457332508286	0.168975044003	0.0841664761145	0.5	1e-10	1e-10	14	14.0	14
2798	RPRM	RPRM	-1.37528647507	-0.0528684065691	0.169042647895	0.0623055120112	0.5	1e-10	1e-10	42	42.0	42
2799	RPRM	RPRM	NA	NA	NA	0.0623055120112	0.5	1e-10	1e-10	42	42.0	42
2800	ATRIP	ATRIP	1.3749502824	0.618120404693	0.169146858906	0.000504031926965	0.5	1e-10	1e-10	22	22.0	22
2801	ABLIM3	ABLIM3	-1.37461840255	-0.130457672722	0.169249780312	0.0104151787452	0.5	1e-10	1e-10	53	53.0	57
2802	PDE6H	PDE6H	-1.37397642283	-5.09623720597	0.169449002095	7.14889223735e-06	0.5	1e-10	1e-10	19	19.0	20
2803	PPP2R2A	PPP2R2A	-1.37378563383	-0.438572998631	0.169508242404	0.000927555121096	0.5	1e-10	1e-10	14	15.0	15
2804	LUC7L	LUC7L	1.37361569665	1.06063974731	0.169561021265	0.000172413001554	0.5	1e-10	1e-10	9	17.0	17
2805	LUC7L	LUC7L	NA	NA	NA	0.000172413001554	0.5	1e-10	1e-10	9	17.0	17
2806	OSBPL3	OSBPL3	1.37334049217	1.15333026688	0.169646520035	0.000156400907335	0.5	1e-10	1e-10	26	27.0	27
2807	CAB39L	CAB39L	1.3731646806	0.447207863928	0.16970115697	0.000928469793802	0.5	1e-10	1e-10	16	16.0	16
2808	ZFR	ZFR	-1.37291000333	-0.151139364424	0.169780326382	0.00802719679943	0.5	1e-10	1e-10	3	3.0	3
2809	ALMS1	ALMS1	-1.37281419514	-0.555224880663	0.169810116645	0.000605959984478	0.5	1e-10	1e-10	43	45.0	45
2810	ZRSR1	ZRSR1	1.37277665028	0.308817775995	0.169821791783	0.00208507743645	0.5	1e-10	1e-10	61	62.0	65
2811	TARS	TARS	NA	NA	NA	4.05010829894e-06	0.5	1e-10	1e-10	5	5.0	5
2812	RAP1GDS1	RAP1GDS1	1.37273818591	0.115746488406	0.16983375348	0.0134041873208	0.5	1e-10	1e-10	13	13.0	13
2813	ABCD4	ABCD4	NA	NA	NA	0.00015081721835	0.5	1e-10	1e-10	20	20.0	20
2814	SPOCD1	SPOCD1	NA	NA	NA	2.81302392913e-05	0.5	1e-10	1e-10	2	2.0	2
2815	FCGRT	FCGRT	1.37208458069	0.47751287529	0.17003710898	0.00081777559728	0.5	1e-10	1e-10	18	18.0	19
2816	ZNF257	ZNF257	-1.37161553001	-0.834495414148	0.170183156669	0.000247164296332	0.5	1e-10	1e-10	90	91.0	96
2817	SNRNP70	SNRNP70	-1.37158954782	-0.0406377130112	0.170191249454	0.114855591844	0.5	1e-10	1e-10	21	21.0	22
2818	BARD1	BARD1	-1.37117054176	-1.46232409805	0.170321798949	8.1965873875e-05	0.5	1e-10	1e-10	51	51.0	51
2819	NEK8	NEK8	NA	NA	NA	2.56921218476e-05	0.5	1e-10	1e-10	3	3.0	3
2820	HM13	HM13	NA	NA	NA	0.00147633695275	0.5	1e-10	1e-10	13	13.0	13
2821	NMRAL1	NMRAL1	-1.37080167509	-0.0830939793148	0.170436788637	0.0280440638591	0.5	1e-10	1e-10	104	105.0	105
2822	SMYD3	SMYD3	-1.37074793293	-0.664748510481	0.170453546954	0.000378938776713	0.5	1e-10	1e-10	47	47.0	49
2823	ARL1	ARL1	-1.37040425514	-0.0840775400171	0.170560744547	0.0254964748761	0.5	1e-10	1e-10	37	37.0	37
2824	CSF3	CSF3	NA	NA	NA	0.000144890200917	0.5	1e-10	1e-10	2	2.0	2
2825	P4HTM	P4HTM	1.37036660903	0.0597661000759	0.17057248993	0.0523275565062	0.5	1e-10	1e-10	41	41.0	44
2826	ARAP2	ARAP2	1.37021701788	0.373931304652	0.170619167544	0.00134651890326	0.5	1e-10	1e-10	21	21.0	21
2827	ANKRA2	ANKRA2	-1.3701504259	-0.48217661148	0.170639949624	0.000750596862896	0.5	1e-10	1e-10	44	45.0	46
2828	SCRN1	SCRN1	-1.37013807884	-0.0428428351898	0.170643803114	0.107647306193	0.5	1e-10	1e-10	31	31.0	31
2829	RTEL1	RTEL1	-1.37003008201	-0.302864583083	0.170677511455	0.00198051610072	0.5	1e-10	1e-10	36	36.0	36
2830	DNAJC9	DNAJC9	NA	NA	NA	1.86951642164e-06	0.5	1e-10	1e-10	1	1.0	1
2831	CMIP	CMIP	NA	NA	NA	0.00013071131691	0.5	1e-10	1e-10	5	5.0	5
2832	LIPT1	LIPT1	1.36974242481	0.11001973464	0.170767320347	0.014310073759	0.5	1e-10	1e-10	105	105.0	107
2833	GLI1	GLI1	1.36937478345	0.170033667416	0.170882152456	0.00640963652948	0.5	1e-10	1e-10	59	59.0	62
2834	DPY19L2	DPY19L2	-1.36929059086	-0.161860288186	0.170908457999	0.00708350065359	0.5	1e-10	1e-10	158	158.0	161
2835	KLHL40	KLHL40	1.36919847323	1.19835141067	0.17093724315	0.000137871195899	0.5	1e-10	1e-10	63	64.0	75
2836	GABRG2	GABRG2	1.36839547576	0.0134135161908	0.171188319645	1.12146045787	0.5	1e-10	1e-10	146	151.0	158
2837	SH3D19	SH3D19	NA	NA	NA	1.10972630982e-07	0.5	1e-10	1e-10	5	5.0	5
2838	IQSEC3	IQSEC3	-1.36781548007	-0.0615251598513	0.171369840951	0.0570580293156	0.5	1e-10	1e-10	41	43.0	46
2839	PPP2R5A	PPP2R5A	-1.36775645888	-0.142391514778	0.171388320891	0.00868078087271	0.5	1e-10	1e-10	27	27.0	27
2840	ARMC7	ARMC7	-1.36764424797	-1.15824512291	0.171423459018	0.000133449876715	0.5	1e-10	1e-10	29	29.0	29
2841	RAB2A	RAB2A	1.36649706009	0.0745895343866	0.171783003	0.0352654906222	0.5	1e-10	1e-10	57	57.0	57
2842	YAE1D1	YAE1D1	1.36646711483	0.0665247601699	0.171792395798	0.0424575710099	0.5	1e-10	1e-10	43	43.0	43
2843	GP1BA	GP1BA	-1.36637643954	-5.96258903967	0.171820839855	5.91696608611e-06	0.5	1e-10	1e-10	27	28.0	29
2844	ALDH1L2	ALDH1L2	-1.36633401856	-7.57103834359	0.171834148162	3.1664778894e-06	0.5	1e-10	1e-10	12	12.0	12
2845	HPS3	HPS3	NA	NA	NA	5.97808918728e-06	0.5	1e-10	1e-10	5	5.0	5
2846	EIF2AK1	EIF2AK1	-1.36565251268	-0.0432120461463	0.172048055891	0.0942285681882	0.5	1e-10	1e-10	63	64.0	65
2847	RAPGEF3	RAPGEF3	-1.36535268158	-0.0395115799697	0.172142228491	0.126492766405	0.5	1e-10	1e-10	28	28.0	30
2848	RECQL5	RECQL5	1.36510039196	1.18046944614	0.172221498879	0.000143695906428	0.5	1e-10	1e-10	28	28.0	28
2849	KCTD10	KCTD10	-1.36486798642	-0.0968467820675	0.17229454577	0.0205145445519	0.5	1e-10	1e-10	41	42.0	43
2850	TTC1	TTC1	-1.36470812764	-0.0959049516051	0.172344804095	0.0186501024287	0.5	1e-10	1e-10	30	31.0	31
2851	FAM229B	FAM229B	1.36465534054	0.0346276270278	0.172361402349	0.152392722121	0.5	1e-10	1e-10	70	70.0	71
2852	ZHX3	ZHX3	1.36451994329	1.05944147125	0.172403981808	0.000158762838198	0.5	1e-10	1e-10	4	4.0	4
2853	RTP4	RTP4	1.36436162153	0.555559360672	0.172453780501	0.000589897351496	0.5	1e-10	1e-10	12	12.0	12
2854	CPNE5	CPNE5	-1.36428653106	-0.0620209516659	0.172477403299	0.0507920984586	0.5	1e-10	1e-10	16	16.0	16
2855	OLFM3	OLFM3	1.36380787467	0.65095947178	0.172628041245	0.000421158705038	0.5	1e-10	1e-10	11	11.0	11
2856	C17orf53	C17orf53	-1.36321650558	-19.8850578588	0.17281428685	4.4095267689e-07	0.5	1e-10	1e-10	5	5.0	5
2857	MEIG1	MEIG1	NA	NA	NA	6.60705509441e-07	0.5	1e-10	1e-10	2	2.0	2
2858	EIF2AK4	EIF2AK4	-1.3629226945	-0.160462828535	0.172906875473	0.00783596084497	0.5	1e-10	1e-10	61	62.0	62
2859	EIF2AK4	EIF2AK4	NA	NA	NA	0.00783596084497	0.5	1e-10	1e-10	61	62.0	62
2860	PRRG2	PRRG2	-1.36265495683	-48.893565188	0.172991279878	8.4781329528e-08	0.5	1e-10	1e-10	3	4.0	4
2861	RASL12	RASL12	-1.36258607009	-0.12357936197	0.173013001433	0.0108556010958	0.5	1e-10	1e-10	20	20.0	20
2862	RASL12	RASL12	NA	NA	NA	0.0108556010958	0.5	1e-10	1e-10	20	20.0	20
2863	ZNF140	ZNF140	NA	NA	NA	6.95489951389e-06	0.5	1e-10	1e-10	6	6.0	6
2864	ZDHHC6	ZDHHC6	-1.36248771692	-0.167200657387	0.173044017954	0.00636241045995	0.5	1e-10	1e-10	41	41.0	41
2865	IPO5	IPO5	-1.36236252271	-0.932325657549	0.173083505045	0.000239640383492	0.5	1e-10	1e-10	10	10.0	10
2866	MEPCE	MEPCE	1.36209278795	0.0346187282869	0.173168604074	0.150918304098	0.5	1e-10	1e-10	97	97.0	105
2867	ITGA9	ITGA9	NA	NA	NA	4.94653728356e-07	0.5	1e-10	1e-10	3	3.0	3
2868	S100A10	S100A10	-1.36138747507	-0.036039054167	0.173391272122	0.127100642059	0.5	1e-10	1e-10	13	15.0	16
2869	S100A10	S100A10	NA	NA	NA	0.127100642059	0.5	1e-10	1e-10	13	15.0	16
2870	CCM2L	CCM2L	-1.36072695255	-16.2621261714	0.173599993763	7.13359565563e-07	0.5	1e-10	1e-10	1	1.0	1
2871	ZDHHC7	ZDHHC7	NA	NA	NA	0.00396114574512	0.5	1e-10	1e-10	32	32.0	33
2872	CEP78	CEP78	-1.36057778642	-2.08077682885	0.173647155451	4.11711349465e-05	0.5	1e-10	1e-10	19	19.0	19
2873	FUT10	FUT10	1.36051470541	0.0997456524429	0.173667102584	0.017772118989	0.5	1e-10	1e-10	110	112.0	112
2874	C3orf72	C3orf72	-1.36050130109	-0.889034799504	0.173671341447	0.00020326496031	0.5	1e-10	1e-10	67	68.0	68
2875	SOX10	SOX10	-1.35951788551	-0.174292477343	0.173982538844	0.00586776694063	0.5	1e-10	1e-10	11	11.0	11
2876	TUBG1	TUBG1	-1.35925541095	-0.0576834801123	0.174065668107	0.0591204562516	0.5	1e-10	1e-10	43	43.0	44
2877	ADC	ADC	-1.35851007497	-1.71463642465	0.174301887879	6.60883080529e-05	0.5	1e-10	1e-10	8	8.0	8
2878	SSBP1	SSBP1	NA	NA	NA	0.000107688752857	0.5	1e-10	1e-10	6	6.0	6
2879	TRAF6	TRAF6	NA	NA	NA	5.11460640402e-06	0.5	1e-10	1e-10	4	4.0	4
2880	COTL1	COTL1	NA	NA	NA	0.00770200541988	0.5	1e-10	1e-10	20	22.0	22
2881	TOR1AIP1	TOR1AIP1	NA	NA	NA	1.33576006974e-06	0.5	1e-10	1e-10	1	1.0	1
2882	TOR1AIP1	TOR1AIP1	NA	NA	NA	1.33576006974e-06	0.5	1e-10	1e-10	1	1.0	1
2883	SLC14A1	SLC14A1	-1.35736518848	-0.0541657381795	0.174665203581	0.0660538863083	0.5	1e-10	1e-10	42	42.0	45
2884	ARID5B	ARID5B	NA	NA	NA	7.41731210645e-07	0.5	1e-10	1e-10	2	2.0	2
2885	ACAA1	ACAA1	1.35684727068	0.0525713498912	0.174829744051	0.0658843219107	0.5	1e-10	1e-10	59	59.0	62
2886	UFL1	UFL1	1.35677172331	0.257688737514	0.174853754821	0.00271699082836	0.5	1e-10	1e-10	58	58.0	59
2887	OR2T8	OR2T8	-1.35663719243	-0.706624068156	0.174896518065	0.000360851544664	0.5	1e-10	1e-10	91	91.0	95
2888	KIFC2	KIFC2	1.35661942932	0.0109201808908	0.174902164995	1.6395980487	0.5	1e-10	1e-10	52	53.0	54
2889	C18orf8	C18orf8	1.35623114199	0.125186967427	0.175025636386	0.0112362628581	0.5	1e-10	1e-10	53	53.0	53
2890	NDUFAF3	NDUFAF3	NA	NA	NA	0.00851901480222	0.5	1e-10	1e-10	24	24.0	26
2891	PIPOX	PIPOX	-1.35573759164	-0.100046881188	0.175182674218	0.0179370642334	0.5	1e-10	1e-10	27	27.0	31
2892	CHCHD3	CHCHD3	NA	NA	NA	5.46878723811e-05	0.5	1e-10	1e-10	9	9.0	9
2893	PGAM5	PGAM5	1.35546271897	1.24360975126	0.175270178763	0.000132064498056	0.5	1e-10	1e-10	21	26.0	28
2894	ULK1	ULK1	1.35444818444	0.18270922236	0.175593433845	0.00557147980494	0.5	1e-10	1e-10	3	5.0	6
2895	SCRIB	SCRIB	1.35360793825	0.164364978522	0.175861492977	0.00725219388502	0.5	1e-10	1e-10	16	16.0	16
2896	SSH3	SSH3	-1.35333611393	-0.503261593772	0.175948276901	0.000720171007431	0.5	1e-10	1e-10	24	24.0	26
2897	LGALS3	LGALS3	1.3532795487	0.183508942208	0.175966340197	0.00492924407106	0.5	1e-10	1e-10	15	15.0	15
2898	CCDC144A	CCDC144A	-1.35322176367	-3.33395337943	0.175984794448	1.68467963366e-05	0.5	1e-10	1e-10	21	21.0	21
2899	ADRM1	ADRM1	1.35299292661	0.317093475304	0.176057890118	0.00188805435576	0.5	1e-10	1e-10	4	5.0	5
2900	COMMD4	COMMD4	-1.35298409209	-0.491685841754	0.176060712512	0.000774269743895	0.5	1e-10	1e-10	10	10.0	11
2901	COMMD4	COMMD4	NA	NA	NA	0.000774269743895	0.5	1e-10	1e-10	10	10.0	11
2902	ATN1	ATN1	-1.35281432442	-0.0204059647066	0.176114955375	0.446233269319	0.5	1e-10	1e-10	71	74.0	154
2903	PRKACA	PRKACA	NA	NA	NA	0.00013005857187	0.5	1e-10	1e-10	3	3.0	3
2904	SNRNP27	SNRNP27	1.35233551252	0.0276088416818	0.176268008797	0.248687475491	0.5	1e-10	1e-10	69	70.0	71
2905	URB2	URB2	1.35228459328	2.34974257695	0.176284291089	3.96966108173e-05	0.5	1e-10	1e-10	43	43.0	45
2906	CLU	CLU	1.35217871822	0.00119477366405	0.176318150032	123.573091032	0.5	1e-10	1e-10	23	24.0	24
2907	SOX6	SOX6	-1.3518350878	-1.23532927459	0.176428076762	0.000121738304798	0.5	1e-10	1e-10	46	46.0	46
2908	C12orf60	C12orf60	1.35178448505	0.79420060255	0.176444268801	0.000281542820796	0.5	1e-10	1e-10	29	29.0	30
2909	ST8SIA3	ST8SIA3	-1.35163716989	-0.0543523592872	0.176491413509	0.0613347875153	0.5	1e-10	1e-10	60	61.0	62
2910	TMPRSS9	TMPRSS9	-1.35155275486	-2.47305614391	0.176518432762	3.51375743324e-05	0.5	1e-10	1e-10	18	21.0	21
2911	UTRN	UTRN	-1.3514844364	-0.527895146508	0.176540302141	0.000622144358287	0.5	1e-10	1e-10	6	6.0	6
2912	ZKSCAN3	ZKSCAN3	NA	NA	NA	0.000344606475842	0.5	1e-10	1e-10	35	35.0	38
2913	C16orf96	C16orf96	-1.3508308453	-0.697776788511	0.176749624846	0.00043880078104	0.5	1e-10	1e-10	30	30.0	30
2914	C17orf96	C17orf96	NA	NA	NA	2.04492547967e-06	0.5	1e-10	1e-10	2	2.0	2
2915	SPARCL1	SPARCL1	1.34842573882	0.00119280036195	0.177521490133	124.287964129	0.5	1e-10	1e-10	50	50.0	50
2916	FIBP	FIBP	1.34834010552	0.024386623528	0.177549018436	0.299722114028	0.5	1e-10	1e-10	110	110.0	110
2917	MASTL	MASTL	1.34795372938	0.514006721531	0.177673265241	0.000743988677375	0.5	1e-10	1e-10	138	141.0	142
2918	TRAF3IP2	TRAF3IP2	-1.34765693018	-2.39928303371	0.177768750782	2.94008851687e-05	0.5	1e-10	1e-10	7	7.0	7
2919	C18orf21	C18orf21	NA	NA	NA	3.80197560046e-06	0.5	1e-10	1e-10	12	12.0	12
2920	SNX17	SNX17	-1.34728123339	-0.16358628731	0.177889673857	0.00611526791931	0.5	1e-10	1e-10	27	27.0	27
2921	SNX17	SNX17	NA	NA	NA	0.00611526791931	0.5	1e-10	1e-10	27	27.0	27
2922	ATP5F1	ATP5F1	-1.34721708915	-0.137398968977	0.177910325664	0.00914530150892	0.5	1e-10	1e-10	26	26.0	26
2923	CPNE1	CPNE1	-1.3471834523	-0.0179771392958	0.177921156061	0.57209590823	0.5	1e-10	1e-10	126	126.0	132
2924	STAC3	STAC3	NA	NA	NA	9.1005346239e-06	0.5	1e-10	1e-10	2	2.0	3
2925	GRIN3B	GRIN3B	1.34611035401	0.6120602411	0.178266929958	0.000561376719456	0.5	1e-10	1e-10	81	149.0	150
2926	TP73	TP73	NA	NA	NA	4.86997775747e-07	0.5	1e-10	1e-10	4	4.0	4
2927	SDHB	SDHB	1.34578498857	0.264008548346	0.178371867998	0.00251918077659	0.5	1e-10	1e-10	26	26.0	26
2928	MKKS	MKKS	NA	NA	NA	1.13392263955e-05	0.5	1e-10	1e-10	2	2.0	2
2929	RPS10	RPS10	-1.34487615046	-2.46207900688	0.178665233265	2.83512661998e-05	0.5	1e-10	1e-10	2	3.0	3
2930	UBR2	UBR2	1.34441522709	0.765964799438	0.17881415255	0.000337036155152	0.5	1e-10	1e-10	20	20.0	20
2931	SCN1B	SCN1B	1.34411832461	0.122389642288	0.178910127363	0.0121535571151	0.5	1e-10	1e-10	20	20.0	20
2932	CDK2AP2	CDK2AP2	NA	NA	NA	0.0025337296701	0.5	1e-10	1e-10	15	15.0	15
2933	RGS12	RGS12	1.34375473656	0.0840274849975	0.179027710715	0.0259100968465	0.5	1e-10	1e-10	53	56.0	57
2934	SYNDIG1L	SYNDIG1L	-1.34322226048	-0.0261654095453	0.179200015681	0.254408681463	0.5	1e-10	1e-10	1	1.0	1
2935	NDUFB4	NDUFB4	NA	NA	NA	0.000405589407198	0.5	1e-10	1e-10	1	1.0	1
2936	TCEANC2	TCEANC2	1.34284146585	2.95437395922	0.179323313354	1.98771292904e-05	0.5	1e-10	1e-10	15	15.0	15
2937	KREMEN1	KREMEN1	1.34280413131	0.0933871333376	0.179335405318	0.0194717928937	0.5	1e-10	1e-10	30	30.0	30
2938	EIF5A2	EIF5A2	1.34239133765	1.15749628127	0.179469141915	0.000135304555554	0.5	1e-10	1e-10	37	38.0	39
2939	NRDE2	NRDE2	NA	NA	NA	1.46136830842e-05	0.5	1e-10	1e-10	5	5.0	5
2940	DNAJA4	DNAJA4	1.34181181684	0.0449374363583	0.179657019745	0.0880642917458	0.5	1e-10	1e-10	6	6.0	6
2941	DNAJA4	DNAJA4	NA	NA	NA	0.0880642917458	0.5	1e-10	1e-10	6	6.0	6
2942	CAPNS1	CAPNS1	NA	NA	NA	0.00346925719465	0.5	1e-10	1e-10	6	6.0	6
2943	SCAMP1	SCAMP1	-1.34171704965	-0.19578425404	0.17968775671	0.00423110747631	0.5	1e-10	1e-10	9	9.0	9
2944	SYBU	SYBU	-1.34159701786	-0.0433317844428	0.179726693654	0.092596009385	0.5	1e-10	1e-10	12	12.0	13
2945	AQP6	AQP6	1.34152596886	0.622881040611	0.17974974409	0.000482091340126	0.5	1e-10	1e-10	18	18.0	19
2946	EPS15	EPS15	NA	NA	NA	2.09218658988e-05	0.5	1e-10	1e-10	4	4.0	4
2947	CD86	CD86	1.34008694907	0.607483611533	0.180217078553	0.000448586806517	0.5	1e-10	1e-10	10	10.0	10
2948	LILRA4	LILRA4	1.33938249739	0.431523425349	0.180446184341	0.0011476121502	0.5	1e-10	1e-10	30	33.0	33
2949	ART5	ART5	1.33926500355	0.23801617482	0.180484417396	0.00379079568942	0.5	1e-10	1e-10	3327	3764.0	3971
2950	ZNF749	ZNF749	-1.33913460289	-0.107873301941	0.180526857437	0.0142846687512	0.5	1e-10	1e-10	30	30.0	30
2951	PCP4L1	PCP4L1	-1.33764184301	-0.0192530538334	0.181013217469	0.456706898811	0.5	1e-10	1e-10	9	9.0	11
2952	RHO	RHO	NA	NA	NA	1.2907243511e-08	0.5	1e-10	1e-10	3	3.0	3
2953	SLC2A10	SLC2A10	-1.33738350983	-2.93971488853	0.181097484333	2.04392084725e-05	0.5	1e-10	1e-10	3	3.0	3
2954	RBFOX1	RBFOX1	1.33724736744	0.0636304413318	0.181141904949	0.0404921136785	0.5	1e-10	1e-10	22	22.0	22
2955	RBFOX1	RBFOX1	NA	NA	NA	0.0404921136785	0.5	1e-10	1e-10	22	22.0	22
2956	WNT1	WNT1	-1.33724673784	-0.0392361736947	0.181142110395	0.0875641639263	0.5	1e-10	1e-10	19	19.0	19
2957	TTC7A	TTC7A	1.33663615124	0.558859110836	0.181341432588	0.000597341059927	0.5	1e-10	1e-10	18	18.0	18
2958	TTC7A	TTC7A	NA	NA	NA	0.000597341059927	0.5	1e-10	1e-10	18	18.0	18
2959	MMP15	MMP15	-1.33656480012	-4.12032097782	0.181364735335	1.11815424228e-05	0.5	1e-10	1e-10	6	6.0	6
2960	MMP15	MMP15	NA	NA	NA	1.11815424228e-05	0.5	1e-10	1e-10	6	6.0	6
2961	ZBTB21	ZBTB21	1.3364303058	2.75389905665	0.181408666227	2.30270880429e-05	0.5	1e-10	1e-10	12	12.0	12
2962	ITGA2	ITGA2	-1.33558781057	-0.32129371616	0.181684036482	0.0016916713985	0.5	1e-10	1e-10	49	49.0	52
2963	NRP2	NRP2	NA	NA	NA	0.00113229491939	0.5	1e-10	1e-10	9	9.0	9
2964	NRP2	NRP2	NA	NA	NA	0.00113229491939	0.5	1e-10	1e-10	9	9.0	9
2965	BLOC1S4	BLOC1S4	1.33511176909	4.98452715174	0.1818397681	7.68056942851e-06	0.5	1e-10	1e-10	4	6.0	6
2966	CLSTN1	CLSTN1	1.33491555535	0.0957971887966	0.18190398603	0.0213695633958	0.5	1e-10	1e-10	6	6.0	6
2967	TMEM106B	TMEM106B	1.33487417974	1.9930607987	0.18191752982	4.76181415748e-05	0.5	1e-10	1e-10	4	4.0	4
2968	CHCHD5	CHCHD5	NA	NA	NA	0.000396901896996	0.5	1e-10	1e-10	34	34.0	35
2969	CHCHD5	CHCHD5	NA	NA	NA	0.000396901896996	0.5	1e-10	1e-10	34	34.0	35
2970	RPL12	RPL12	1.33459233791	0.00664581578017	0.182009807126	3.73511303944	0.5	1e-10	1e-10	50	50.0	51
2971	CAAP1	CAAP1	NA	NA	NA	8.27899685963e-05	0.5	1e-10	1e-10	6	6.0	6
2972	BGLAP	BGLAP	-1.33378752927	-0.253259268769	0.182273499142	0.00256997760382	0.5	1e-10	1e-10	24	24.0	24
2973	BGLAP	BGLAP	NA	NA	NA	0.00256997760382	0.5	1e-10	1e-10	24	24.0	24
2974	GAL3ST1	GAL3ST1	1.33349881701	0.0959814840524	0.182368163459	0.0194639898599	0.5	1e-10	1e-10	88	89.0	94
2975	NCS1	NCS1	1.33308131343	0.00694479456386	0.182505120947	4.41931369616	0.5	1e-10	1e-10	13	14.0	14
2976	GPC5	GPC5	1.33294495404	0.0658799972019	0.182549868673	0.0416127825627	0.5	1e-10	1e-10	22	23.0	23
2977	FIG4	FIG4	-1.3326462853	-0.330328766827	0.18264790829	0.00167994580641	0.5	1e-10	1e-10	18	18.0	18
2978	SUMO4	SUMO4	NA	NA	NA	2.74506137235e-09	0.5	1e-10	1e-10	2	2.0	2
2979	CRMP1	CRMP1	-1.3322965368	-0.0207885936185	0.182762764723	0.414718239145	0.5	1e-10	1e-10	154	171.0	174
2980	ABCG4	ABCG4	1.33210987546	0.506812054407	0.182824085694	0.000757111371912	0.5	1e-10	1e-10	35	36.0	38
2981	RELN	RELN	NA	NA	NA	5.45415767414e-06	0.5	1e-10	1e-10	4	4.0	4
2982	AHRR	AHRR	1.33179782633	0.833454523721	0.182926632441	0.00027461282519	0.5	1e-10	1e-10	22	23.0	24
2983	PACSIN1	PACSIN1	NA	NA	NA	7.76649296916e-06	0.5	1e-10	1e-10	1	1.0	1
2984	NYNRIN	NYNRIN	1.33132910394	0.986120578743	0.183080745844	0.000199999820214	0.5	1e-10	1e-10	14	15.0	15
2985	DNAH3	DNAH3	1.33116127108	0.418089139414	0.183135951771	0.0010543727416	0.5	1e-10	1e-10	78	80.0	83
2986	AZI2	AZI2	NA	NA	NA	9.23311311834e-06	0.5	1e-10	1e-10	8	8.0	8
2987	TMEM132A	TMEM132A	1.33087235327	0.0217857934699	0.183231015553	0.393011351746	0.5	1e-10	1e-10	81	82.0	82
2988	PTGFRN	PTGFRN	NA	NA	NA	2.72376660195e-05	0.5	1e-10	1e-10	4	4.0	4
2989	ACPL2	ACPL2	-1.32979049545	-1.33030447445	0.183587308359	9.99657292092e-05	0.5	1e-10	1e-10	31	32.0	33
2990	NDUFB1	NDUFB1	NA	NA	NA	1.02954022222e-09	0.5	1e-10	1e-10	1	1.0	1
2991	B4GALNT4	B4GALNT4	-1.32968716914	-0.0416140864142	0.183621364079	0.106815182887	0.5	1e-10	1e-10	18	32.0	32
2992	IREB2	IREB2	1.32949690329	0.755559003976	0.183684086779	0.000287873395665	0.5	1e-10	1e-10	23	23.0	23
2993	IREB2	IREB2	NA	NA	NA	0.000287873395665	0.5	1e-10	1e-10	23	23.0	23
2994	WDHD1	WDHD1	1.32939028979	0.759786989806	0.183719239734	0.000306066070214	0.5	1e-10	1e-10	25	27.0	29
2995	MAPKAP1	MAPKAP1	-1.32919845564	-0.828995130251	0.18378250447	0.000236016817154	0.5	1e-10	1e-10	10	10.0	10
2996	CCDC57	CCDC57	1.32888341319	0.149948967277	0.183886436916	0.00814189142675	0.5	1e-10	1e-10	97	103.0	106
2997	EMX2	EMX2	1.3276140298	0.0374818689218	0.184305647301	0.131709525139	0.5	1e-10	1e-10	62	68.0	69
2998	MTA1	MTA1	NA	NA	NA	3.60724876915e-05	0.5	1e-10	1e-10	2	2.0	2
2999	C2CD4D	C2CD4D	-1.32722479556	-4.01909648233	0.184434332466	1.13519793682e-05	0.5	1e-10	1e-10	15	16.0	18
3000	GPBP1	GPBP1	NA	NA	NA	0.000984186342461	0.5	1e-10	1e-10	8	8.0	8
3001	RASSF7	RASSF7	1.32700787246	0.397887998578	0.184506078508	0.00108436946713	0.5	1e-10	1e-10	5	5.0	5
3002	DEF8	DEF8	1.32657417436	0.367586045305	0.184649583542	0.0012896326541	0.5	1e-10	1e-10	4	4.0	4
3003	VPS16	VPS16	-1.32648270545	-0.234308658858	0.184679859952	0.00341045744705	0.5	1e-10	1e-10	23	23.0	23
3004	PGAP1	PGAP1	-1.32634997584	-0.834010668443	0.184723800281	0.000240812095597	0.5	1e-10	1e-10	12	12.0	13
3005	RNF32	RNF32	-1.326056247	-0.811046099123	0.184821067142	0.00027591250973	0.5	1e-10	1e-10	56	58.0	59
3006	NFS1	NFS1	1.32599985483	0.154383339716	0.184839745466	0.00717146108111	0.5	1e-10	1e-10	34	34.0	35
3007	GGH	GGH	-1.32594325815	-0.073668945433	0.184858492934	0.0296132982521	0.5	1e-10	1e-10	132	133.0	140
3008	CCNDBP1	CCNDBP1	1.32588687161	0.144642159381	0.184877172194	0.00828569393041	0.5	1e-10	1e-10	17	17.0	17
3009	CCNDBP1	CCNDBP1	NA	NA	NA	0.00828569393041	0.5	1e-10	1e-10	17	17.0	17
3010	ZNF804A	ZNF804A	NA	NA	NA	4.94393537675e-05	0.5	1e-10	1e-10	4	4.0	4
3011	SST	SST	1.32557891585	0.000453148481089	0.18497921383	759.837726409	0.5	1e-10	1e-10	557	577.0	589
3012	HMX1	HMX1	1.32547174485	2.56391318739	0.185014734886	2.67145141122e-05	0.5	1e-10	1e-10	15	17.0	17
3013	RPA3-AS1	RPA3-AS1	1.32493611287	1.2060636999	0.185192341887	0.000168186568392	0.5	1e-10	1e-10	17	17.0	17
3014	ZNF516	ZNF516	1.32486003111	0.974412167626	0.185217579608	0.00018663696153	0.5	1e-10	1e-10	14	14.0	14
3015	HHATL	HHATL	1.32479975447	0.00577390839865	0.185237576286	4.87684220608	0.5	1e-10	1e-10	50	51.0	53
3016	LUC7L3	LUC7L3	1.32463259933	0.101253873285	0.185293038089	0.018132908157	0.5	1e-10	1e-10	13	14.0	14
3017	TCTE3	TCTE3	-1.32449135032	-3.30721247174	0.185339913852	1.65386643574e-05	0.5	1e-10	1e-10	22	22.0	22
3018	NID1	NID1	-1.32400918007	-4.76740916523	0.18549999591	7.86766687942e-06	0.5	1e-10	1e-10	1	1.0	1
3019	ZNF155	ZNF155	-1.32367858168	-0.228574285551	0.185609814699	0.00315468935117	0.5	1e-10	1e-10	57	57.0	57
3020	ZFP1	ZFP1	-1.32343820384	-0.066519515863	0.185689694042	0.0379039297644	0.5	1e-10	1e-10	77	78.0	82
3021	PTPN4	PTPN4	NA	NA	NA	1.44415917707e-05	0.5	1e-10	1e-10	12	12.0	12
3022	PTPN4	PTPN4	NA	NA	NA	1.44415917707e-05	0.5	1e-10	1e-10	12	12.0	12
3023	TRPM4	TRPM4	1.32297077572	0.844931448805	0.185845096644	0.000244121230642	0.5	1e-10	1e-10	10	11.0	11
3024	GLI3	GLI3	1.32291262826	1.82713996893	0.185864435249	4.88862897627e-05	0.5	1e-10	1e-10	8	8.0	8
3025	FAM160A1	FAM160A1	NA	NA	NA	2.54282245871e-12	0.5	1e-10	1e-10	2	2.0	2
3026	DOLPP1	DOLPP1	NA	NA	NA	0.000828124388887	0.5	1e-10	1e-10	32	32.0	33
3027	QTRTD1	QTRTD1	-1.32270401015	-1.38164677239	0.185933829436	8.62542310987e-05	0.5	1e-10	1e-10	20	20.0	20
3028	UBE2QL1	UBE2QL1	1.32245723467	0.223919924301	0.186015940917	0.00320636685325	0.5	1e-10	1e-10	30	30.0	33
3029	EPB41L1	EPB41L1	1.32205406987	0.0252109152892	0.186150146665	0.277369237086	0.5	1e-10	1e-10	20	20.0	21
3030	STRBP	STRBP	NA	NA	NA	8.22352721037e-05	0.5	1e-10	1e-10	7	7.0	7
3031	AFAP1	AFAP1	NA	NA	NA	0.00029489500912	0.5	1e-10	1e-10	53	53.0	53
3032	WDR6	WDR6	1.32172919693	0.0169421147233	0.186258342627	0.643280562841	0.5	1e-10	1e-10	115	115.0	122
3033	TP53RK	TP53RK	NA	NA	NA	1.07416349691e-06	0.5	1e-10	1e-10	3	4.0	4
3034	CDK13	CDK13	1.32143058181	1.76770352894	0.186357834649	5.31467174165e-05	0.5	1e-10	1e-10	7	7.0	7
3035	SGCZ	SGCZ	-1.32119997618	-1.35679015708	0.186434694271	9.70517349714e-05	0.5	1e-10	1e-10	91	91.0	92
3036	FAM106A	FAM106A	-1.32119163579	-1.12865100795	0.186437474517	0.000144600930965	0.5	1e-10	1e-10	41	42.0	48
3037	C9orf41	C9orf41	NA	NA	NA	0.000319544170904	0.5	1e-10	1e-10	21	21.0	22
3038	ALLC	ALLC	-1.32101807973	-0.502932853741	0.186495335903	0.000646399281415	0.5	1e-10	1e-10	6	6.0	6
3039	SNTA1	SNTA1	1.32092257301	0.0308971770152	0.18652718229	0.175217404683	0.5	1e-10	1e-10	7	7.0	7
3040	ZNF572	ZNF572	NA	NA	NA	1.72555053064e-06	0.5	1e-10	1e-10	5	5.0	5
3041	BTBD1	BTBD1	-1.3207343335	-0.0549943727588	0.186589961872	0.0510456074051	0.5	1e-10	1e-10	26	26.0	31
3042	UQCRC1	UQCRC1	1.32067007982	0.071199335419	0.18661139463	0.0364494269208	0.5	1e-10	1e-10	8	8.0	8
3043	FAM65A	FAM65A	-1.32051554521	-0.157957028339	0.186662949366	0.00683030612113	0.5	1e-10	1e-10	38	38.0	38
3044	FAM65A	FAM65A	NA	NA	NA	0.00683030612113	0.5	1e-10	1e-10	38	38.0	38
3045	XPA	XPA	NA	NA	NA	0.000578513398977	0.5	1e-10	1e-10	22	22.0	22
3046	NUP37	NUP37	-1.32014097622	-0.828278731693	0.18678795406	0.000252524628704	0.5	1e-10	1e-10	32	32.0	33
3047	NIFK	NIFK	-1.32008586019	-0.928225752701	0.186806353119	0.000196577056417	0.5	1e-10	1e-10	4	4.0	4
3048	NIFK	NIFK	NA	NA	NA	0.000196577056417	0.5	1e-10	1e-10	4	4.0	4
3049	COG3	COG3	1.31923544049	1.85354503243	0.187090413421	5.17753783832e-05	0.5	1e-10	1e-10	16	17.0	17
3050	ZXDC	ZXDC	-1.31894759356	-0.0829334426586	0.18718663333	0.0264186077943	0.5	1e-10	1e-10	87	87.0	88
3051	MAGI1	MAGI1	-1.3188267056	-1.6491254122	0.187227053993	6.08830803693e-05	0.5	1e-10	1e-10	30	30.0	30
3052	LRRC8D	LRRC8D	NA	NA	NA	2.19644073461e-07	0.5	1e-10	1e-10	3	3.0	3
3053	RPRD2	RPRD2	NA	NA	NA	0.000139598237088	0.5	1e-10	1e-10	33	33.0	34
3054	KEAP1	KEAP1	-1.31789162385	-0.163739050452	0.187539930068	0.00627947887518	0.5	1e-10	1e-10	59	61.0	61
3055	HIST2H3D	HIST2H3D	NA	NA	NA	2.43368786099e-07	0.5	1e-10	1e-10	5	5.0	5
3056	ARMC8	ARMC8	-1.31771823749	-0.696690395746	0.187597987119	0.00036140751913	0.5	1e-10	1e-10	12	12.0	12
3057	SSTR2	SSTR2	1.31752624821	0.198616773303	0.187662288687	0.00441517277767	0.5	1e-10	1e-10	43	46.0	46
3058	ZSCAN22	ZSCAN22	NA	NA	NA	3.47175445033e-08	0.5	1e-10	1e-10	1	2.0	2
3059	ILDR2	ILDR2	-1.31694025275	-1.45168989553	0.187858652469	7.80040450034e-05	0.5	1e-10	1e-10	42	42.0	43
3060	ILDR2	ILDR2	NA	NA	NA	7.80040450034e-05	0.5	1e-10	1e-10	42	42.0	43
3061	PSD4	PSD4	-1.31692839825	-1.11686887199	0.187862626412	0.000136625862643	0.5	1e-10	1e-10	8	9.0	9
3062	C6orf57	C6orf57	1.31689598364	0.11258502767	0.187873492957	0.0136240601989	0.5	1e-10	1e-10	74	74.0	75
3063	UBE2E1	UBE2E1	1.31677633824	0.0819062358464	0.187913606431	0.0286934674678	0.5	1e-10	1e-10	8	8.0	8
3064	HDDC3	HDDC3	-1.31653956331	-0.649630672124	0.187993008515	0.000382315160089	0.5	1e-10	1e-10	18	19.0	20
3065	HDDC3	HDDC3	NA	NA	NA	0.000382315160089	0.5	1e-10	1e-10	18	19.0	20
3066	IRX5	IRX5	NA	NA	NA	4.63356863566e-10	0.5	1e-10	1e-10	1	1.0	1
3067	SEC61B	SEC61B	NA	NA	NA	0.00293935762718	0.5	1e-10	1e-10	13	14.0	14
3068	ATP5C1	ATP5C1	NA	NA	NA	0.0204363639822	0.5	1e-10	1e-10	13	13.0	13
3069	STK38	STK38	NA	NA	NA	0.000147676761502	0.5	1e-10	1e-10	7	7.0	7
3070	MRPS34	MRPS34	NA	NA	NA	0.0145788037062	0.5	1e-10	1e-10	11	14.0	14
3071	MRPS34	MRPS34	NA	NA	NA	0.0145788037062	0.5	1e-10	1e-10	11	14.0	14
3072	CWF19L2	CWF19L2	-1.3155867227	-0.131235151212	0.188312792337	0.00995276944352	0.5	1e-10	1e-10	39	39.0	39
3073	COG6	COG6	1.31539950384	0.236819172382	0.188375672197	0.00302190542875	0.5	1e-10	1e-10	84	85.0	86
3074	CNNM1	CNNM1	1.31535192454	0.088918764888	0.188391654781	0.0210955440731	0.5	1e-10	1e-10	66	67.0	68
3075	SVOP	SVOP	1.31513084909	0.0741881887888	0.188465930399	0.0312992180957	0.5	1e-10	1e-10	29	30.0	30
3076	RALB	RALB	-1.31507656246	-0.027757606446	0.188484172602	0.215629517803	0.5	1e-10	1e-10	48	49.0	51
3077	RALB	RALB	NA	NA	NA	0.215629517803	0.5	1e-10	1e-10	48	49.0	51
3078	ZNF688	ZNF688	NA	NA	NA	0.000298908584881	0.5	1e-10	1e-10	9	9.0	9
3079	RNF144A	RNF144A	1.31433164882	0.0443567615442	0.188734621156	0.0818776464422	0.5	1e-10	1e-10	48	49.0	49
3080	RNF144A	RNF144A	NA	NA	NA	0.0818776464422	0.5	1e-10	1e-10	48	49.0	49
3081	ATF6	ATF6	NA	NA	NA	3.7875029205e-05	0.5	1e-10	1e-10	18	18.0	19
3082	ATF6	ATF6	NA	NA	NA	3.7875029205e-05	0.5	1e-10	1e-10	18	18.0	19
3083	NDUFA7	NDUFA7	NA	NA	NA	0.0131355515076	0.5	1e-10	1e-10	8	8.0	8
3084	C10orf25	C10orf25	NA	NA	NA	9.88802438239e-05	0.5	1e-10	1e-10	21	21.0	21
3085	ZSCAN5B	ZSCAN5B	-1.31273853295	-6.32523381759	0.189271068574	4.56210859369e-06	0.5	1e-10	1e-10	24	25.0	25
3086	GRIA2	GRIA2	NA	NA	NA	0.000268418096188	0.5	1e-10	1e-10	3	3.0	3
3087	YWHAQ	YWHAQ	1.31248023848	0.0732136852124	0.189358149446	0.0308616666641	0.5	1e-10	1e-10	6	6.0	6
3088	CTNNB1	CTNNB1	NA	NA	NA	0.000892655512263	0.5	1e-10	1e-10	5	5.0	5
3089	YPEL2	YPEL2	NA	NA	NA	0.00015477005245	0.5	1e-10	1e-10	4	4.0	4
3090	PRKAB1	PRKAB1	1.31197786987	0.429112855119	0.189527601537	0.000914813623396	0.5	1e-10	1e-10	31	31.0	31
3091	RNFT1	RNFT1	NA	NA	NA	5.91696448197e-07	0.5	1e-10	1e-10	3	3.0	3
3092	EGLN2	EGLN2	-1.31168771345	-0.0843285973298	0.189625524019	0.0273629078667	0.5	1e-10	1e-10	33	33.0	34
3093	KAT2B	KAT2B	1.31064347526	0.0227532444535	0.189978243816	0.313284539	0.5	1e-10	1e-10	72	74.0	76
3094	ELF1	ELF1	NA	NA	NA	1.79733422545e-06	0.5	1e-10	1e-10	1	1.0	1
3095	RIC8A	RIC8A	-1.31022242707	-0.159415862727	0.190120600916	0.00853126376308	0.5	1e-10	1e-10	39	49.0	50
3096	ERCC8	ERCC8	1.3101140708	0.443749863057	0.190157249062	0.000899772364118	0.5	1e-10	1e-10	63	63.0	66
3097	ZFP14	ZFP14	1.30978656946	0.271284270808	0.190268047854	0.00224994926845	0.5	1e-10	1e-10	27	27.0	27
3098	MINK1	MINK1	1.30973794719	0.220888871475	0.190284501577	0.00443986580165	0.5	1e-10	1e-10	9	10.0	10
3099	WNT11	WNT11	-1.30939674377	-1844.23628894	0.19039999391	5.36133094538e-11	0.5	1e-10	1e-10	1	1.0	1
3100	SENP5	SENP5	NA	NA	NA	0.000580718754221	0.5	1e-10	1e-10	14	14.0	14
3101	USP33	USP33	NA	NA	NA	6.47002454105e-07	0.5	1e-10	1e-10	2	2.0	2
3102	GJA1	GJA1	-1.30856177506	-0.00449225810033	0.19068283623	7.74001538178	0.5	1e-10	1e-10	43	43.0	44
3103	DHX34	DHX34	-1.3084708381	-0.544161210249	0.190713659433	0.000594699569426	0.5	1e-10	1e-10	11	11.0	11
3104	FOXN4	FOXN4	NA	NA	NA	1.65392713839e-08	0.5	1e-10	1e-10	1	1.0	1
3105	LY6E	LY6E	1.30707435859	0.0998772559459	0.191187458741	0.0175296053043	0.5	1e-10	1e-10	6	6.0	6
3106	DRG1	DRG1	1.30660371701	0.180299651373	0.191347333596	0.00498171981764	0.5	1e-10	1e-10	14	14.0	14
3107	STAT2	STAT2	NA	NA	NA	0.000379753531145	0.5	1e-10	1e-10	3	4.0	4
3108	BRSK2	BRSK2	-1.30646820316	-0.0991588061917	0.191393385282	0.0191434734996	0.5	1e-10	1e-10	40	42.0	45
3109	KHNYN	KHNYN	1.30611380522	0.116787823947	0.191513858922	0.0116209558453	0.5	1e-10	1e-10	17	17.0	17
3110	RPL37A	RPL37A	NA	NA	NA	1.63245800252e-05	0.5	1e-10	1e-10	2	2.0	2
3111	ZNF169	ZNF169	1.30566143471	0.814698185095	0.191667718285	0.000232417291456	0.5	1e-10	1e-10	20	20.0	20
3112	ECHDC3	ECHDC3	-1.3053779273	-0.130169517369	0.191764190604	0.0102716941993	0.5	1e-10	1e-10	39	39.0	40
3113	NR2F2	NR2F2	1.3052726984	3.48870562275	0.191800007133	1.34100865725e-05	0.5	1e-10	1e-10	1	1.0	1
3114	NR2F2	NR2F2	NA	NA	NA	1.34100865725e-05	0.5	1e-10	1e-10	1	1.0	1
3115	KBTBD8	KBTBD8	NA	NA	NA	1.09255538963e-05	0.5	1e-10	1e-10	4	4.0	4
3116	RASA4B	RASA4B	1.30491408224	0.221557777361	0.191922105489	0.00305991907419	0.5	1e-10	1e-10	33	33.0	35
3117	NOVA1	NOVA1	-1.30460944476	-0.263016165238	0.192025870569	0.00262832932268	0.5	1e-10	1e-10	57	59.0	63
3118	OXCT1	OXCT1	-1.30452184897	-0.119989159441	0.192055714926	0.0115760647832	0.5	1e-10	1e-10	29	29.0	30
3119	RBPJ	RBPJ	1.30355898451	1.00649411536	0.192383992866	0.000170174109618	0.5	1e-10	1e-10	5	5.0	5
3120	CCDC90B	CCDC90B	-1.30297201943	-0.157736002743	0.192584314349	0.00680463785195	0.5	1e-10	1e-10	90	91.0	96
3121	MFSD2A	MFSD2A	NA	NA	NA	0.00136219352833	0.5	1e-10	1e-10	6	6.0	6
3122	PAXIP1	PAXIP1	-1.30284004901	-24.323936299	0.192629374776	3.02356696771e-07	0.5	1e-10	1e-10	2	2.0	2
3123	TMEM56	TMEM56	1.30282798911	0.954558667121	0.192633492935	0.000159764866683	0.5	1e-10	1e-10	8	8.0	8
3124	TMEM56	TMEM56	NA	NA	NA	0.000159764866683	0.5	1e-10	1e-10	8	8.0	8
3125	SACS	SACS	1.30275941931	0.199883764379	0.192656909065	0.00517181760949	0.5	1e-10	1e-10	120	121.0	123
3126	PANX1	PANX1	-1.30213172191	-0.41824819941	0.192871360785	0.000938012808928	0.5	1e-10	1e-10	43	43.0	46
3127	SNX13	SNX13	1.30193016339	2.7933776305	0.192940260093	2.2685317789e-05	0.5	1e-10	1e-10	15	15.0	15
3128	MT1X	MT1X	-1.30166122781	-0.0451170694077	0.193032219247	0.0793761562545	0.5	1e-10	1e-10	7	7.0	7
3129	PPIP5K1	PPIP5K1	-1.30139975428	-0.219253377965	0.193121657717	0.00347154164001	0.5	1e-10	1e-10	24	25.0	27
3130	PPIP5K1	PPIP5K1	NA	NA	NA	0.00347154164001	0.5	1e-10	1e-10	24	25.0	27
3131	SCXA	SCXA	1.30126566113	1.82852693987	0.19316753683	5.96841528751e-05	0.5	1e-10	1e-10	23	23.0	23
3132	NOTCH3	NOTCH3	-1.30112122055	-5.93732106592	0.193216965204	4.68484256148e-06	0.5	1e-10	1e-10	6	6.0	6
3133	SDR16C5	SDR16C5	-1.30098537971	-1.03964705209	0.193263459179	0.000121931150096	0.5	1e-10	1e-10	41	41.0	42
3134	TXNDC15	TXNDC15	1.30070632599	0.0571413985829	0.193358996121	0.0518677766314	0.5	1e-10	1e-10	29	29.0	29
3135	SLC4A9	SLC4A9	1.30030466323	2.94255847624	0.193496570431	1.94293806658e-05	0.5	1e-10	1e-10	71	71.0	72
3136	C7orf73	C7orf73	-1.30026869665	-0.0323474006733	0.19350889292	0.153314055428	0.5	1e-10	1e-10	78	78.0	80
3137	CRYBB3	CRYBB3	1.30025203179	0.371747258774	0.193514602656	0.00115619807626	0.5	1e-10	1e-10	39	39.0	40
3138	DNAI2	DNAI2	-1.30023218015	-0.242629783411	0.193521404411	0.00312189894011	0.5	1e-10	1e-10	37	37.0	40
3139	USP37	USP37	NA	NA	NA	1.27242652223e-06	0.5	1e-10	1e-10	59	59.0	59
3140	YAF2	YAF2	1.30015416589	1.86043404615	0.193548136083	4.544511181e-05	0.5	1e-10	1e-10	8	8.0	8
3141	ANKRD42	ANKRD42	-1.30004969219	-0.299361069946	0.193583938361	0.00179586155242	0.5	1e-10	1e-10	48	49.0	50
3142	KIF26B	KIF26B	NA	NA	NA	8.98020017815e-07	0.5	1e-10	1e-10	4	4.0	4
3143	KIF26B	KIF26B	NA	NA	NA	8.98020017815e-07	0.5	1e-10	1e-10	4	4.0	4
3144	HAP1	HAP1	-1.29966891242	-0.0345135909238	0.193714469619	0.134409038904	0.5	1e-10	1e-10	57	58.0	58
3145	PGAM1	PGAM1	1.29966210018	0.0334938396905	0.193716805441	0.166119635576	0.5	1e-10	1e-10	15	15.0	16
3146	ZNF618	ZNF618	NA	NA	NA	5.26254369639e-07	0.5	1e-10	1e-10	11	11.0	11
3147	PRDM4	PRDM4	NA	NA	NA	0.000796224959739	0.5	1e-10	1e-10	5	5.0	5
3148	SMAD7	SMAD7	-1.29869034081	-10.2370427051	0.194050220276	1.87125691413e-06	0.5	1e-10	1e-10	2	2.0	2
3149	TFDP2	TFDP2	NA	NA	NA	3.41392523762e-09	0.5	1e-10	1e-10	1	1.0	1
3150	EXOC7	EXOC7	NA	NA	NA	1.23383460519e-05	0.5	1e-10	1e-10	4	4.0	4
3151	JMJD6	JMJD6	NA	NA	NA	4.1155818786e-05	0.5	1e-10	1e-10	1	1.0	1
3152	AZI1	AZI1	-1.29767189624	-0.274253028207	0.194400104875	0.00244440604874	0.5	1e-10	1e-10	52	53.0	53
3153	RNF152	RNF152	-1.29744105927	-1.18036911436	0.194479472767	0.000108490678544	0.5	1e-10	1e-10	30	30.0	30
3154	WWP2	WWP2	-1.29729355395	-0.547776411415	0.194530201472	0.000548471464877	0.5	1e-10	1e-10	18	19.0	21
3155	DOK6	DOK6	1.29680225526	0.134103248954	0.194699234528	0.0122876642653	0.5	1e-10	1e-10	59	64.0	65
3156	HEATR5A	HEATR5A	NA	NA	NA	2.80108688275e-05	0.5	1e-10	1e-10	6	6.0	6
3157	ATP8B2	ATP8B2	-1.29670719348	-0.284984421241	0.19473195331	0.00202011674799	0.5	1e-10	1e-10	34	34.0	34
3158	ATP8B2	ATP8B2	NA	NA	NA	0.00202011674799	0.5	1e-10	1e-10	34	34.0	34
3159	UMODL1	UMODL1	-1.29653871203	-1.38510411879	0.194789951904	9.76532931722e-05	0.5	1e-10	1e-10	156	159.0	160
3160	PPP2R2C	PPP2R2C	-1.29653523601	-0.0392768826875	0.194791148635	0.111250577535	0.5	1e-10	1e-10	12	12.0	12
3161	DDX17	DDX17	-1.29630895076	-0.0503790930215	0.19486906608	0.0644513083946	0.5	1e-10	1e-10	27	28.0	28
3162	ZNF384	ZNF384	1.29609828825	0.140202776515	0.19494162465	0.00780418980647	0.5	1e-10	1e-10	69	70.0	98
3163	ADCY7	ADCY7	1.29576132501	1.79460936525	0.195057726227	5.23491122105e-05	0.5	1e-10	1e-10	23	23.0	23
3164	WDR65	WDR65	-1.29569236065	-0.292205372875	0.195081494329	0.0020467202463	0.5	1e-10	1e-10	49	50.0	51
3165	FAM81A	FAM81A	-1.29550886074	-0.821795421958	0.195144746685	0.000176392260851	0.5	1e-10	1e-10	12	12.0	12
3166	FAM81A	FAM81A	NA	NA	NA	0.000176392260851	0.5	1e-10	1e-10	12	12.0	12
3167	PPP1R15B	PPP1R15B	NA	NA	NA	0.000118914388131	0.5	1e-10	1e-10	14	14.0	14
3168	PPP1R15B	PPP1R15B	NA	NA	NA	0.000118914388131	0.5	1e-10	1e-10	14	14.0	14
3169	CASKIN1	CASKIN1	1.29528174657	0.144703292315	0.195223053683	0.00817036134519	0.5	1e-10	1e-10	3	3.0	3
3170	LARP4	LARP4	-1.29514314858	-0.826012332167	0.19527085239	0.000224364965354	0.5	1e-10	1e-10	21	22.0	22
3171	HERPUD2	HERPUD2	-1.29499663785	-0.213663846493	0.195321389318	0.00351221039837	0.5	1e-10	1e-10	25	25.0	25
3172	CDC42SE1	CDC42SE1	-1.29495399354	-0.246487917243	0.195336100707	0.00252350405318	0.5	1e-10	1e-10	14	14.0	14
3173	LRRC73	LRRC73	-1.2946232484	-0.0959500513692	0.195450228405	0.0165422568034	0.5	1e-10	1e-10	71	74.0	76
3174	PFKM	PFKM	1.29440941408	0.184505494161	0.195524040595	0.0049271203333	0.5	1e-10	1e-10	7	7.0	7
3175	CDC42EP5	CDC42EP5	-1.29418945312	-18.4635724367	0.195599988921	5.94455962158e-07	0.5	1e-10	1e-10	1	1.0	1
3176	FBXL8	FBXL8	NA	NA	NA	7.16937682872e-05	0.5	1e-10	1e-10	4	4.0	4
3177	MCM3AP	MCM3AP	-1.29370880353	-0.086249057589	0.19576602332	0.0222006668414	0.5	1e-10	1e-10	62	62.0	63
3178	SPG21	SPG21	1.29332030705	0.0382765832866	0.195900300049	0.111572002406	0.5	1e-10	1e-10	42	43.0	43
3179	SPG21	SPG21	NA	NA	NA	0.111572002406	0.5	1e-10	1e-10	42	43.0	43
3180	ACAD10	ACAD10	1.29330288721	2.38640872442	0.19590632248	3.21065303782e-05	0.5	1e-10	1e-10	3	3.0	3
3181	HHLA2	HHLA2	1.29325776142	2.04662388569	0.195921924113	3.60607049161e-05	0.5	1e-10	1e-10	50	50.0	51
3182	OXSR1	OXSR1	NA	NA	NA	5.31778286594e-05	0.5	1e-10	1e-10	8	8.0	8
3183	PPP2R3C	PPP2R3C	-1.29277727643	-0.114797748532	0.196088101777	0.0130841279999	0.5	1e-10	1e-10	34	35.0	35
3184	XPNPEP1	XPNPEP1	NA	NA	NA	0.000570610096728	0.5	1e-10	1e-10	9	9.0	9
3185	DNASE1	DNASE1	-1.29159200525	-1.28719470836	0.196498474156	0.000102225312118	0.5	1e-10	1e-10	7	7.0	7
3186	SNAPC3	SNAPC3	NA	NA	NA	5.97040840361e-07	0.5	1e-10	1e-10	5	5.0	5
3187	CCDC122	CCDC122	-1.29057987809	-1.09542021551	0.196849397117	0.000141674342461	0.5	1e-10	1e-10	100	101.0	102
3188	ZNF580	ZNF580	-1.29040776669	-0.0185854799139	0.196909116904	0.460053539214	0.5	1e-10	1e-10	68	71.0	72
3189	MYH9	MYH9	-1.29037156501	-0.897816299972	0.196921679974	0.000194891847233	0.5	1e-10	1e-10	11	11.0	11
3190	ANKRD49	ANKRD49	NA	NA	NA	2.72382822127e-06	0.5	1e-10	1e-10	8	9.0	9
3191	IGDCC3	IGDCC3	-1.2898617838	-2.4145977603	0.197098651663	2.51959556907e-05	0.5	1e-10	1e-10	20	20.0	21
3192	IGDCC3	IGDCC3	NA	NA	NA	2.51959556907e-05	0.5	1e-10	1e-10	20	20.0	21
3193	CINP	CINP	-1.28927729701	-0.101917814425	0.197301700807	0.0150017467147	0.5	1e-10	1e-10	35	35.0	36
3194	RUNDC1	RUNDC1	NA	NA	NA	0.000274308100414	0.5	1e-10	1e-10	3	3.0	3
3195	RAB37	RAB37	1.28841948509	19.477667912	0.197599979555	5.76523348693e-07	0.5	1e-10	1e-10	1	1.0	1
3196	H1FX	H1FX	NA	NA	NA	4.74110094722e-06	0.5	1e-10	1e-10	1	1.0	1
3197	ACSS1	ACSS1	1.28822631026	0.0521724152817	0.197667195894	0.0589191351107	0.5	1e-10	1e-10	39	39.0	39
3198	KIAA1429	KIAA1429	1.28821319158	0.721185972321	0.197671761222	0.000334201199921	0.5	1e-10	1e-10	48	48.0	49
3199	RHOD	RHOD	-1.28758182529	-3.04143754074	0.197891569315	1.52394932807e-05	0.5	1e-10	1e-10	14	14.0	14
3200	ARF4	ARF4	-1.28756845476	-0.0670595760308	0.197896226151	0.0367363775096	0.5	1e-10	1e-10	34	34.0	35
3201	DDOST	DDOST	NA	NA	NA	1.69202422771e-05	0.5	1e-10	1e-10	2	2.0	2
3202	DDOST	DDOST	NA	NA	NA	1.69202422771e-05	0.5	1e-10	1e-10	2	2.0	2
3203	ALG9	ALG9	1.28729218484	1.25133208217	0.197992466491	0.000101223904663	0.5	1e-10	1e-10	24	24.0	24
3204	SMPD2	SMPD2	1.28713133931	0.355459316724	0.198048513797	0.00131421304465	0.5	1e-10	1e-10	28	28.0	28
3205	SEPHS2	SEPHS2	NA	NA	NA	0.000538845354304	0.5	1e-10	1e-10	7	7.0	7
3206	PCBP4	PCBP4	NA	NA	NA	7.13695140096e-06	0.5	1e-10	1e-10	1	1.0	1
3207	OLIG2	OLIG2	NA	NA	NA	0.000572403675978	0.5	1e-10	1e-10	3	3.0	3
3208	PPARD	PPARD	1.28536746234	0.627170393258	0.198663905792	0.000409488850591	0.5	1e-10	1e-10	6	6.0	6
3209	PI15	PI15	-1.2849779129	-7.501431873	0.198800002406	2.71443889647e-06	0.5	1e-10	1e-10	1	1.0	1
3210	ZNF519	ZNF519	1.28449095323	0.704335406363	0.198970226996	0.000327871440861	0.5	1e-10	1e-10	95	100.0	102
3211	FOSL1	FOSL1	NA	NA	NA	0.000129944003636	0.5	1e-10	1e-10	4	4.0	5
3212	PYROXD2	PYROXD2	1.28426999076	0.173437964246	0.199047503112	0.00549049083173	0.5	1e-10	1e-10	51	51.0	51
3213	GAK	GAK	NA	NA	NA	2.92687506035e-06	0.5	1e-10	1e-10	4	4.0	4
3214	COPA	COPA	-1.28356182223	-0.0817863284751	0.199295315196	0.023636107075	0.5	1e-10	1e-10	24	24.0	25
3215	SGPL1	SGPL1	-1.28353273064	-0.521682704739	0.199305500145	0.000697427067692	0.5	1e-10	1e-10	53	53.0	53
3216	SLC22A9	SLC22A9	1.28350804747	1.24458648893	0.199314142004	0.000107744460138	0.5	1e-10	1e-10	11	11.0	12
3217	ETS1	ETS1	NA	NA	NA	6.69947733601e-08	0.5	1e-10	1e-10	1	1.0	1
3218	UBE3B	UBE3B	-1.28263993201	-0.233807234773	0.19961825337	0.00301768143429	0.5	1e-10	1e-10	74	75.0	76
3219	CYYR1	CYYR1	1.28246464774	0.338095203033	0.199679698679	0.00139854447175	0.5	1e-10	1e-10	50	52.0	53
3220	MTMR12	MTMR12	NA	NA	NA	0.000339793429889	0.5	1e-10	1e-10	7	7.0	8
3221	MCOLN2	MCOLN2	-1.28212132415	-0.642710462269	0.199800089634	0.000365404977243	0.5	1e-10	1e-10	67	68.0	68
3222	CMTR2	CMTR2	1.28204067904	0.267716781784	0.199828376598	0.00252725015681	0.5	1e-10	1e-10	72	72.0	79
3223	PDK1	PDK1	NA	NA	NA	3.8668722936e-05	0.5	1e-10	1e-10	16	16.0	16
3224	PDK1	PDK1	NA	NA	NA	3.8668722936e-05	0.5	1e-10	1e-10	16	16.0	16
3225	MOCS2	MOCS2	-1.28136411425	-0.0928240234516	0.200065802683	0.0181873688955	0.5	1e-10	1e-10	23	23.0	25
3226	UBE4B	UBE4B	NA	NA	NA	2.77575781596e-05	0.5	1e-10	1e-10	7	7.0	7
3227	UBE4B	UBE4B	NA	NA	NA	2.77575781596e-05	0.5	1e-10	1e-10	7	7.0	7
3228	KIF1B	KIF1B	NA	NA	NA	0.0089340219665	0.5	1e-10	1e-10	4	4.0	4
3229	PUS7L	PUS7L	1.28062872452	0.203377928068	0.200324105693	0.00377731173415	0.5	1e-10	1e-10	46	46.0	46
3230	SLC26A10	SLC26A10	NA	NA	NA	1.59687885164e-05	0.5	1e-10	1e-10	7	7.0	7
3231	TRAM1	TRAM1	-1.28019818522	-3.10337526744	0.200475444027	1.72719839607e-05	0.5	1e-10	1e-10	3	3.0	3
3232	CPNE3	CPNE3	-1.27978206266	-0.066334697598	0.200621794044	0.0366757633976	0.5	1e-10	1e-10	114	114.0	116
3233	CHRM5	CHRM5	NA	NA	NA	7.18984905899e-06	0.5	1e-10	1e-10	20	20.0	21
3234	CHRM5	CHRM5	NA	NA	NA	7.18984905899e-06	0.5	1e-10	1e-10	20	20.0	21
3235	TBXAS1	TBXAS1	1.27952583372	2.69255990968	0.200711948363	2.18942670179e-05	0.5	1e-10	1e-10	5	5.0	5
3236	DMRTA2	DMRTA2	NA	NA	NA	4.28648405969e-07	0.5	1e-10	1e-10	2	2.0	2
3237	C9orf171	C9orf171	NA	NA	NA	0.00648170928742	0.5	1e-10	1e-10	84	86.0	90
3238	RELB	RELB	NA	NA	NA	1.63893294921e-05	0.5	1e-10	1e-10	5	5.0	5
3239	TMEM101	TMEM101	1.27867121989	2.30167742628	0.201012858556	3.17478905315e-05	0.5	1e-10	1e-10	5	5.0	6
3240	USP45	USP45	1.2786706227	0.789582919433	0.201013068939	0.000255111986402	0.5	1e-10	1e-10	68	70.0	71
3241	MGAT3	MGAT3	1.27857636079	0.0470301573298	0.201046278802	0.0755513509155	0.5	1e-10	1e-10	72	75.0	75
3242	PRR24	PRR24	NA	NA	NA	0.00147871669577	0.5	1e-10	1e-10	4	4.0	5
3243	UPK3A	UPK3A	1.27836155068	0.309257178161	0.201121974523	0.00173677417109	0.5	1e-10	1e-10	169	178.0	180
3244	LIPT2	LIPT2	1.27821461059	0.753161297287	0.201173765886	0.000273181029423	0.5	1e-10	1e-10	7	7.0	7
3245	C6orf211	C6orf211	-1.27779157042	-0.305172081828	0.201322927417	0.00168495242679	0.5	1e-10	1e-10	35	35.0	35
3246	CX3CR1	CX3CR1	NA	NA	NA	0.000505572885389	0.5	1e-10	1e-10	3	3.0	3
3247	ZNF691	ZNF691	-1.27731843017	-1.95685574699	0.201489849499	4.00424296106e-05	0.5	1e-10	1e-10	23	28.0	28
3248	ZNF691	ZNF691	NA	NA	NA	4.00424296106e-05	0.5	1e-10	1e-10	23	28.0	28
3249	OGFR	OGFR	1.27686279932	0.0521306533955	0.201650689708	0.0728219230188	0.5	1e-10	1e-10	27	27.0	28
3250	TMEM229A	TMEM229A	1.27673305349	0.167617229485	0.201696507825	0.00579339777356	0.5	1e-10	1e-10	36	37.0	38
3251	TSPEAR	TSPEAR	-1.27635663427	-2.88020824619	0.201829478518	2.334554339e-05	0.5	1e-10	1e-10	12	14.0	14
3252	GNAQ	GNAQ	1.27615606581	0.0598536751537	0.201900355741	0.0475096884992	0.5	1e-10	1e-10	98	99.0	102
3253	RABGAP1L	RABGAP1L	-1.27522139993	-0.156863308229	0.202230888877	0.00623020209431	0.5	1e-10	1e-10	51	51.0	53
3254	RABGAP1L	RABGAP1L	NA	NA	NA	0.00623020209431	0.5	1e-10	1e-10	51	51.0	53
3255	SYCE3	SYCE3	1.27517471357	0.106843290932	0.202247409274	0.0165663920675	0.5	1e-10	1e-10	32	32.0	33
3256	CRYGA	CRYGA	-1.27464309959	-0.804626299508	0.202435595101	0.000240282144082	0.5	1e-10	1e-10	16	16.0	16
3257	C22orf43	C22orf43	1.2745617904	1.21758132792	0.202464388955	0.000104872323618	0.5	1e-10	1e-10	31	31.0	31
3258	NAAA	NAAA	-1.27416764174	-0.132820774618	0.202604010301	0.00871357268497	0.5	1e-10	1e-10	51	51.0	51
3259	TMEM211	TMEM211	1.27402652386	2.31495704453	0.202654016279	3.17380796583e-05	0.5	1e-10	1e-10	34	35.0	38
3260	FAM133B	FAM133B	-1.27398116534	-1.39201953602	0.202670091254	8.49769137132e-05	0.5	1e-10	1e-10	3	3.0	4
3261	HSPA8	HSPA8	-1.27394171435	-0.0208503887894	0.202684073367	0.425823191204	0.5	1e-10	1e-10	11	11.0	11
3262	CACUL1	CACUL1	NA	NA	NA	0.000617375816163	0.5	1e-10	1e-10	30	30.0	31
3263	LAMA2	LAMA2	1.27324694729	1.40779387309	0.202930426012	8.55373664667e-05	0.5	1e-10	1e-10	26	26.0	28
3264	C14orf79	C14orf79	1.27269329802	0.122623568906	0.203126896766	0.0117656980994	0.5	1e-10	1e-10	93	102.0	104
3265	PTPN18	PTPN18	1.27226106458	0.112817644568	0.203280377552	0.013798347496	0.5	1e-10	1e-10	24	25.0	26
3266	PTPN18	PTPN18	NA	NA	NA	0.013798347496	0.5	1e-10	1e-10	24	25.0	26
3267	PCYOX1	PCYOX1	-1.27187758735	-0.155802664518	0.203416616279	0.0058553635347	0.5	1e-10	1e-10	33	33.0	33
3268	PPP1R3C	PPP1R3C	1.27183433344	0.0268152306505	0.203431987357	0.218233305041	0.5	1e-10	1e-10	56	56.0	57
3269	PBX3	PBX3	NA	NA	NA	0.00441214395914	0.5	1e-10	1e-10	54	54.0	54
3270	PPP3CC	PPP3CC	1.27091562349	0.190401547396	0.203758667634	0.00426045237882	0.5	1e-10	1e-10	60	60.0	60
3271	APBA3	APBA3	NA	NA	NA	1.36611611737e-10	0.5	1e-10	1e-10	1	1.0	1
3272	APOL4	APOL4	-1.26994142269	-0.127905917918	0.204105496613	0.0097834419463	0.5	1e-10	1e-10	91	92.0	92
3273	KTI12	KTI12	NA	NA	NA	7.10200327152e-05	0.5	1e-10	1e-10	10	10.0	10
3274	PHLDA1	PHLDA1	-1.26968110084	-0.178348776365	0.204198247485	0.0051599454732	0.5	1e-10	1e-10	29	29.0	29
3275	PICK1	PICK1	-1.26962457883	-0.107602357719	0.204218389934	0.0149907607659	0.5	1e-10	1e-10	18	18.0	18
3276	WRNIP1	WRNIP1	-1.26960491916	-0.205973562673	0.204225396285	0.00384169480151	0.5	1e-10	1e-10	46	46.0	46
3277	EXOC5	EXOC5	-1.26949084989	-0.747744453005	0.20426605197	0.00025212547192	0.5	1e-10	1e-10	8	9.0	9
3278	TSPAN11	TSPAN11	-1.2694372826	-0.16881691199	0.204285146039	0.00574224529953	0.5	1e-10	1e-10	13	13.0	13
3279	ZNF324B	ZNF324B	1.26921531796	3.31494739736	0.204364279208	1.49332752258e-05	0.5	1e-10	1e-10	34	34.0	34
3280	ZNF106	ZNF106	1.26871136544	0.951652268333	0.204544027362	0.00017844744404	0.5	1e-10	1e-10	3	3.0	3
3281	ZNF106	ZNF106	NA	NA	NA	0.00017844744404	0.5	1e-10	1e-10	3	3.0	3
3282	ZNF397	ZNF397	1.26860072367	0.634143862187	0.204583506101	0.000384685991856	0.5	1e-10	1e-10	51	51.0	51
3283	E2F1	E2F1	1.26857001555	0.229398107622	0.204594464226	0.00310770906328	0.5	1e-10	1e-10	37	39.0	39
3284	SLC25A12	SLC25A12	1.26841704784	0.0872386364182	0.204649056786	0.0205711893337	0.5	1e-10	1e-10	20	20.0	21
3285	DAGLA	DAGLA	1.26812511377	0.49638236011	0.20475327437	0.000659611674662	0.5	1e-10	1e-10	28	28.0	29
3286	GIPC3	GIPC3	-1.2671400491	-5.37614287245	0.205105217563	6.36121362473e-06	0.5	1e-10	1e-10	19	20.0	20
3287	ADAMTS3	ADAMTS3	-1.26693325329	-0.114484786704	0.205179157243	0.0117977371273	0.5	1e-10	1e-10	85	86.0	91
3288	SLC7A2	SLC7A2	-1.26559652603	-0.368540958967	0.205657570476	0.00125266087744	0.5	1e-10	1e-10	21	21.0	22
3289	IL17RB	IL17RB	NA	NA	NA	0.0159243751344	0.5	1e-10	1e-10	8	8.0	8
3290	HSPA12A	HSPA12A	1.26494475541	0.13918537498	0.205891132218	0.00760678025743	0.5	1e-10	1e-10	53	57.0	57
3291	DNAH5	DNAH5	-1.26420227354	-1.17085811347	0.206157435022	0.000115949243578	0.5	1e-10	1e-10	33	33.0	33
3292	C16orf92	C16orf92	1.26404682854	10.1668450295	0.206213219474	1.67595065131e-06	0.5	1e-10	1e-10	7	7.0	7
3293	KCTD1	KCTD1	1.26388561966	0.119771324468	0.206271083983	0.0108728329261	0.5	1e-10	1e-10	10	10.0	10
3294	RAB1B	RAB1B	-1.26359873755	-0.0445627876547	0.206374086959	0.0824080043516	0.5	1e-10	1e-10	69	69.0	69
3295	PHYKPL	PHYKPL	-1.26354987108	-5.17466928061	0.206391635838	6.70617634663e-06	0.5	1e-10	1e-10	6	6.0	6
3296	MGAT5B	MGAT5B	NA	NA	NA	5.60482445494e-05	0.5	1e-10	1e-10	1	1.0	1
3297	ZNF358	ZNF358	NA	NA	NA	1.24282766712e-05	0.5	1e-10	1e-10	1	2.0	2
3298	DCDC2B	DCDC2B	-1.26303805006	-2.14292301474	0.206575505625	3.37847763524e-05	0.5	1e-10	1e-10	8	8.0	8
3299	DCDC2B	DCDC2B	NA	NA	NA	3.37847763524e-05	0.5	1e-10	1e-10	8	8.0	8
3300	RAB23	RAB23	-1.26284718122	-0.530291476831	0.20664410498	0.000568796126071	0.5	1e-10	1e-10	31	32.0	34
3301	PLCB1	PLCB1	1.26251621641	0.146310945641	0.206763094826	0.00754056143879	0.5	1e-10	1e-10	11	11.0	12
3302	PCED1B	PCED1B	-1.26170665531	-1.04512956908	0.207054361216	0.000136297340539	0.5	1e-10	1e-10	2	2.0	2
3303	TMEM100	TMEM100	-1.26130951309	-0.331494675777	0.207197355089	0.00161846268237	0.5	1e-10	1e-10	16	18.0	18
3304	FITM1	FITM1	NA	NA	NA	2.00062643015e-09	0.5	1e-10	1e-10	1	1.0	1
3305	GLRA1	GLRA1	-1.26071863729	-0.749329581817	0.207410236712	0.000298146870931	0.5	1e-10	1e-10	39	42.0	42
3306	RPS20	RPS20	-1.26069320061	-0.00812496655052	0.207419404638	2.43847694777	0.5	1e-10	1e-10	10	10.0	10
3307	LHX1	LHX1	-1.26050257066	-6.30111962805	0.207488121131	5.53894595621e-06	0.5	1e-10	1e-10	7	7.0	7
3308	CD302	CD302	NA	NA	NA	2.89898053693e-05	0.5	1e-10	1e-10	9	9.0	9
3309	TMPRSS13	TMPRSS13	-1.26023938128	-3.60846261539	0.207583020306	1.23492265408e-05	0.5	1e-10	1e-10	58	58.0	60
3310	GLT8D2	GLT8D2	NA	NA	NA	6.47766919717e-06	0.5	1e-10	1e-10	5	5.0	5
3311	ITPR1	ITPR1	NA	NA	NA	0.000134064532662	0.5	1e-10	1e-10	9	9.0	9
3312	RB1	RB1	1.25965219074	0.109723103202	0.207794859258	0.0131530117234	0.5	1e-10	1e-10	97	98.0	100
3313	MAP1S	MAP1S	1.2593451453	0.0844357962176	0.207905693521	0.0202223575409	0.5	1e-10	1e-10	72	74.0	74
3314	NUDT8	NUDT8	1.25924657842	0.175239293982	0.207941282319	0.0048442535636	0.5	1e-10	1e-10	16	16.0	16
3315	PROCA1	PROCA1	-1.25903632662	-3.21833880367	0.208017211108	1.60631619147e-05	0.5	1e-10	1e-10	2	2.0	2
3316	YARS2	YARS2	1.25852918178	0.815663764474	0.20820044039	0.000243556292441	0.5	1e-10	1e-10	27	27.0	28
3317	RBPMS2	RBPMS2	NA	NA	NA	1.48173290424e-06	0.5	1e-10	1e-10	6	6.0	6
3318	RBPMS2	RBPMS2	NA	NA	NA	1.48173290424e-06	0.5	1e-10	1e-10	6	6.0	6
3319	LRBA	LRBA	NA	NA	NA	6.03079963501e-07	0.5	1e-10	1e-10	6	6.0	6
3320	M1AP	M1AP	1.25750570143	6.59450542411	0.208570575809	3.67755941726e-06	0.5	1e-10	1e-10	10	10.0	10
3321	M1AP	M1AP	NA	NA	NA	3.67755941726e-06	0.5	1e-10	1e-10	10	10.0	10
3322	PPM1M	PPM1M	-1.256899121	-0.0650843107842	0.208790166881	0.0342360504113	0.5	1e-10	1e-10	36	37.0	37
3323	NUCKS1	NUCKS1	-1.25671352071	-0.116817307585	0.208857390385	0.0110919208832	0.5	1e-10	1e-10	31	31.0	32
3324	RGS20	RGS20	-1.2566607937	-0.0514473596866	0.208876490706	0.0639483771125	0.5	1e-10	1e-10	44	44.0	44
3325	PTPN20A	PTPN20A	-1.25661815339	-1.49127427084	0.208891938055	7.74488813497e-05	0.5	1e-10	1e-10	50	51.0	56
3326	MTERFD3	MTERFD3	-1.25622007418	-0.981931089553	0.209036190542	0.000160320436948	0.5	1e-10	1e-10	11	11.0	11
3327	NLRX1	NLRX1	-1.25619408686	-1.38446564906	0.209045610111	9.52634430562e-05	0.5	1e-10	1e-10	19	19.0	19
3328	GPR65	GPR65	NA	NA	NA	6.43104069564e-08	0.5	1e-10	1e-10	3	3.0	3
3329	POC1A	POC1A	-1.25511908224	-2.94224964798	0.209435534243	1.70632101191e-05	0.5	1e-10	1e-10	31	31.0	32
3330	ZNF71	ZNF71	1.25501686713	1.54006505054	0.209472636965	6.66088805445e-05	0.5	1e-10	1e-10	89	94.0	94
3331	TMED1	TMED1	-1.25476203548	-0.556608462561	0.209565158183	0.000481997466189	0.5	1e-10	1e-10	12	12.0	12
3332	ZNF213	ZNF213	-1.2545426392	-0.113322746184	0.209644837658	0.0142037212961	0.5	1e-10	1e-10	100	100.0	101
3333	ZNF213	ZNF213	NA	NA	NA	0.0142037212961	0.5	1e-10	1e-10	100	100.0	101
3334	BCMO1	BCMO1	1.2541564579	0.632569197087	0.209785142738	0.000427892904009	0.5	1e-10	1e-10	35	36.0	36
3335	DIS3L2	DIS3L2	NA	NA	NA	2.77273085712e-07	0.5	1e-10	1e-10	1	1.0	1
3336	YME1L1	YME1L1	1.25383246092	0.98433683588	0.209902907818	0.000173959387701	0.5	1e-10	1e-10	7	7.0	7
3337	AURKAIP1	AURKAIP1	NA	NA	NA	0.00146155130298	0.5	1e-10	1e-10	8	8.0	8
3338	TIMM50	TIMM50	NA	NA	NA	9.96114709079e-05	0.5	1e-10	1e-10	24	25.0	25
3339	TBC1D3F	TBC1D3F	1.25332942356	1.5228434448	0.210085844576	7.52453089333e-05	0.5	1e-10	1e-10	19	19.0	20
3340	LDHA	LDHA	-1.25278087015	-0.0286761012057	0.210285465404	0.193519893102	0.5	1e-10	1e-10	30	30.0	30
3341	MOK	MOK	1.2527377086	0.305397836915	0.210301177892	0.00137318771311	0.5	1e-10	1e-10	23	23.0	23
3342	ZNF195	ZNF195	-1.25272788023	-0.203432076581	0.210304755918	0.00371947286903	0.5	1e-10	1e-10	42	42.0	42
3343	ATG7	ATG7	1.25263332873	0.520460358954	0.210339179745	0.000638216507916	0.5	1e-10	1e-10	41	41.0	41
3344	APBA1	APBA1	NA	NA	NA	0.000360102827342	0.5	1e-10	1e-10	3	3.0	3
3345	ZNF786	ZNF786	1.25225732586	0.137049715876	0.210476113297	0.00884882800905	0.5	1e-10	1e-10	96	111.0	115
3346	LYNX1	LYNX1	1.25208582401	0.130942701768	0.210538592632	0.00889477554541	0.5	1e-10	1e-10	61	63.0	63
3347	KATNAL1	KATNAL1	-1.25195461637	-0.664709069659	0.210586401563	0.000360215054296	0.5	1e-10	1e-10	38	39.0	39
3348	MPDU1	MPDU1	NA	NA	NA	4.08350226507e-05	0.5	1e-10	1e-10	4	5.0	5
3349	MCM9	MCM9	-1.25181232451	-0.715296629064	0.210638258196	0.000284062756306	0.5	1e-10	1e-10	103	103.0	103
3350	EBI3	EBI3	1.25138618843	0.0894698730655	0.210793613848	0.0204351982976	0.5	1e-10	1e-10	158	194.0	197
3351	MZF1	MZF1	1.25133936376	0.143458665984	0.210810689688	0.00770509631792	0.5	1e-10	1e-10	36	36.0	36
3352	TMEM206	TMEM206	NA	NA	NA	0.00198133978071	0.5	1e-10	1e-10	18	18.0	18
3353	HKDC1	HKDC1	NA	NA	NA	4.71175905791e-07	0.5	1e-10	1e-10	1	1.0	1
3354	ZNF84	ZNF84	1.24983979623	0.714607764074	0.211358075337	0.000328236063324	0.5	1e-10	1e-10	33	38.0	39
3355	ANKRD13B	ANKRD13B	NA	NA	NA	7.61403454567e-05	0.5	1e-10	1e-10	3	3.0	3
3356	BBS9	BBS9	1.2493866122	1.51918059178	0.211523702683	6.37845898562e-05	0.5	1e-10	1e-10	3	3.0	3
3357	POLR2B	POLR2B	NA	NA	NA	0.000171359748773	0.5	1e-10	1e-10	6	6.0	6
3358	WDR75	WDR75	-1.24843986305	-0.211311238825	0.211870018354	0.00391292858517	0.5	1e-10	1e-10	60	61.0	62
3359	ADCYAP1	ADCYAP1	NA	NA	NA	5.19035052811e-05	0.5	1e-10	1e-10	1	1.0	1
3360	GABRA2	GABRA2	-1.24835591152	-0.0284492128671	0.211900747132	0.177729318613	0.5	1e-10	1e-10	147	148.0	156
3361	CBWD2	CBWD2	-1.24787015034	-0.304374234066	0.212078613527	0.00160841703312	0.5	1e-10	1e-10	61	61.0	63
3362	CBWD2	CBWD2	NA	NA	NA	0.00160841703312	0.5	1e-10	1e-10	61	61.0	63
3363	ATP2C1	ATP2C1	NA	NA	NA	1.64144929072e-06	0.5	1e-10	1e-10	1	1.0	1
3364	PDXDC1	PDXDC1	1.24776863193	0.0807593258332	0.212115799151	0.0223243955141	0.5	1e-10	1e-10	57	60.0	61
3365	BTD	BTD	1.24772578516	1.89244611591	0.212131495094	4.12331447819e-05	0.5	1e-10	1e-10	4	4.0	4
3366	ASAP3	ASAP3	1.24755558285	0.0797684528124	0.212193853148	0.0250042218404	0.5	1e-10	1e-10	29	30.0	30
3367	POMP	POMP	NA	NA	NA	0.000945212813977	0.5	1e-10	1e-10	4	4.0	4
3368	VPS45	VPS45	1.24671868124	1.35690733201	0.212500666523	6.92808876131e-05	0.5	1e-10	1e-10	6	6.0	7
3369	RAB3GAP1	RAB3GAP1	NA	NA	NA	7.66936492117e-07	0.5	1e-10	1e-10	2	2.0	2
3370	CDK2AP1	CDK2AP1	NA	NA	NA	0.000375304006163	0.5	1e-10	1e-10	3	3.0	3
3371	SEC31B	SEC31B	-1.24620362567	-0.0772593865193	0.212689648329	0.0230386362461	0.5	1e-10	1e-10	103	103.0	108
3372	SMARCC1	SMARCC1	1.24606045226	0.438741354945	0.212742202404	0.000679671980187	0.5	1e-10	1e-10	26	26.0	28
3373	FAT1	FAT1	-1.24598146624	-1.02191581687	0.212771199492	0.000152175648675	0.5	1e-10	1e-10	11	11.0	11
3374	ENO4	ENO4	-1.24596736375	-5.12331327668	0.212776377052	5.55843993803e-06	0.5	1e-10	1e-10	2	3.0	3
3375	COMMD10	COMMD10	1.24544773161	0.189381115983	0.212967217198	0.00433015927451	0.5	1e-10	1e-10	194	197.0	200
3376	RGS7	RGS7	-1.24530818698	-0.0620179079514	0.213018487413	0.0422116803775	0.5	1e-10	1e-10	14	14.0	15
3377	AJUBA	AJUBA	1.24516330907	4.69266128041	0.213071726561	7.14927775256e-06	0.5	1e-10	1e-10	18	18.0	18
3378	GRM4	GRM4	-1.2448625445	-0.423783242181	0.213182280979	0.00100756478709	0.5	1e-10	1e-10	17	17.0	18
3379	TMEM39A	TMEM39A	NA	NA	NA	1.93049967825e-08	0.5	1e-10	1e-10	2	2.0	2
3380	RNF187	RNF187	-1.24414812388	-0.0326780652648	0.213445052205	0.146079818372	0.5	1e-10	1e-10	39	39.0	39
3381	SLMO2	SLMO2	NA	NA	NA	0.00138700978107	0.5	1e-10	1e-10	20	21.0	21
3382	LRRC58	LRRC58	NA	NA	NA	5.14323713264e-05	0.5	1e-10	1e-10	9	9.0	9
3383	CTAGE5	CTAGE5	1.24384456432	0.47480493597	0.213556775254	0.000642828976963	0.5	1e-10	1e-10	63	63.0	64
3384	CCDC115	CCDC115	-1.24369640812	-0.0965042589797	0.213611318465	0.0163932102331	0.5	1e-10	1e-10	83	84.0	89
3385	ALDH18A1	ALDH18A1	NA	NA	NA	4.21757167638e-07	0.5	1e-10	1e-10	2	2.0	2
3386	COL9A3	COL9A3	1.24351313321	0.00831344633435	0.213678804422	2.56196475668	0.5	1e-10	1e-10	93	102.0	119
3387	EIF3D	EIF3D	-1.24326158144	-0.323333953658	0.213771456498	0.00147132478574	0.5	1e-10	1e-10	12	13.0	14
3388	ATP6V1H	ATP6V1H	NA	NA	NA	0.00315389384063	0.5	1e-10	1e-10	4	4.0	4
3389	HSD17B6	HSD17B6	1.24307052761	0.0181064816183	0.213841845216	0.498106423036	0.5	1e-10	1e-10	37	37.0	37
3390	HSD17B3	HSD17B3	1.2430377356	0.410092477315	0.213853928243	0.00112980884805	0.5	1e-10	1e-10	43	43.0	45
3391	TPMT	TPMT	-1.24295759257	-0.0369970589666	0.213883460998	0.10228339987	0.5	1e-10	1e-10	160	162.0	167
3392	OAZ3	OAZ3	NA	NA	NA	3.38133259568e-06	0.5	1e-10	1e-10	8	8.0	8
3393	LCA5L	LCA5L	1.24282721781	0.254515640891	0.213931510458	0.00227186052844	0.5	1e-10	1e-10	51	52.0	52
3394	AMH	AMH	1.24274151941	0.127929082511	0.213963098744	0.00989783988972	0.5	1e-10	1e-10	17	23.0	24
3395	ABHD17A	ABHD17A	1.24261851466	0.0444184123388	0.214008443964	0.0969943218611	0.5	1e-10	1e-10	58	71.0	72
3396	SPATA7	SPATA7	-1.24236845067	-0.063885502955	0.214100650449	0.0358498730698	0.5	1e-10	1e-10	70	71.0	75
3397	TUBA1A	TUBA1A	1.24204405933	0.00246194290714	0.214220306466	24.446108766	0.5	1e-10	1e-10	65	68.0	71
3398	C1orf85	C1orf85	-1.24176788642	-3.68646310999	0.214322214479	1.03248248429e-05	0.5	1e-10	1e-10	2	2.0	2
3399	C1orf85	C1orf85	NA	NA	NA	1.03248248429e-05	0.5	1e-10	1e-10	2	2.0	2
3400	NBR1	NBR1	-1.24132344113	-0.0570721113596	0.214486288521	0.0486567260988	0.5	1e-10	1e-10	73	73.0	77
3401	UNC13C	UNC13C	-1.24128951506	-0.0819814000977	0.214498816587	0.0232324131606	0.5	1e-10	1e-10	169	169.0	172
3402	UNC13C	UNC13C	NA	NA	NA	0.0232324131606	0.5	1e-10	1e-10	169	169.0	172
3403	ENAH	ENAH	-1.24128627777	-42.6725110549	0.214500012068	8.10482322357e-08	0.5	1e-10	1e-10	1	1.0	1
3404	ENAH	ENAH	NA	NA	NA	8.10482322357e-08	0.5	1e-10	1e-10	1	1.0	1
3405	C17orf103	C17orf103	-1.24038601456	-0.416616748449	0.214832651353	0.000935068490538	0.5	1e-10	1e-10	37	38.0	40
3406	DEGS2	DEGS2	NA	NA	NA	6.70670108328e-06	0.5	1e-10	1e-10	1	1.0	1
3407	H6PD	H6PD	1.2390301449	1.44213875838	0.215334334613	8.06630661823e-05	0.5	1e-10	1e-10	15	16.0	16
3408	CCDC170	CCDC170	-1.23877378926	-0.580648176094	0.215429283179	0.00043867222388	0.5	1e-10	1e-10	37	37.0	37
3409	PDIK1L	PDIK1L	-1.23869462309	-1.0883115611	0.215458610703	0.000125044145135	0.5	1e-10	1e-10	56	56.0	57
3410	SLC16A13	SLC16A13	-1.23858296871	-13.9957248513	0.215499978544	7.3835974007e-07	0.5	1e-10	1e-10	1	1.0	1
3411	ADD1	ADD1	NA	NA	NA	0.00286553719126	0.5	1e-10	1e-10	6	6.0	6
3412	ARL14EP	ARL14EP	-1.23804088786	-0.124615725108	0.21570090031	0.0104036275072	0.5	1e-10	1e-10	128	128.0	131
3413	INPP4A	INPP4A	-1.23798777421	-0.243793767534	0.215720594088	0.00279542802369	0.5	1e-10	1e-10	9	9.0	9
3414	INPP4A	INPP4A	NA	NA	NA	0.00279542802369	0.5	1e-10	1e-10	9	9.0	9
3415	CLCN2	CLCN2	1.23785901998	0.459505954101	0.215768339687	0.000777489697286	0.5	1e-10	1e-10	30	33.0	33
3416	DESI1	DESI1	1.23762271097	0.0609526441487	0.215855989348	0.042353108527	0.5	1e-10	1e-10	58	58.0	58
3417	RPL4	RPL4	1.23738965346	0.0115812512696	0.215942458103	1.08114916504	0.5	1e-10	1e-10	24	24.0	25
3418	RPL4	RPL4	NA	NA	NA	1.08114916504	0.5	1e-10	1e-10	24	24.0	25
3419	ZNF787	ZNF787	-1.23731813553	-1.19089490146	0.215968997608	0.000106310765613	0.5	1e-10	1e-10	12	13.0	13
3420	PM20D2	PM20D2	-1.23712009097	-0.301866448631	0.216042501999	0.00164425206412	0.5	1e-10	1e-10	37	38.0	38
3421	CYB5D2	CYB5D2	-1.2365516383	-0.101498038085	0.216253583693	0.016188466085	0.5	1e-10	1e-10	58	58.0	59
3422	FBXO6	FBXO6	NA	NA	NA	1.78578782411e-05	0.5	1e-10	1e-10	4	4.0	4
3423	KCNE4	KCNE4	-1.23642604236	-1.57341110984	0.216300240845	5.88808867213e-05	0.5	1e-10	1e-10	7	7.0	8
3424	INHA	INHA	1.23613492023	0.0322087830996	0.216408416551	0.142217948128	0.5	1e-10	1e-10	26	27.0	28
3425	INHA	INHA	NA	NA	NA	0.142217948128	0.5	1e-10	1e-10	26	27.0	28
3426	VWDE	VWDE	1.23565380122	0.318235144565	0.216587277001	0.0014092447719	0.5	1e-10	1e-10	67	67.0	70
3427	EPHA4	EPHA4	NA	NA	NA	0.000624657189826	0.5	1e-10	1e-10	4	4.0	4
3428	SCRG1	SCRG1	1.23538440228	0.0123083711943	0.216687475	0.9441415602	0.5	1e-10	1e-10	15	15.0	16
3429	TMEM131	TMEM131	-1.23525195305	-0.278082891394	0.216736749296	0.00213815668344	0.5	1e-10	1e-10	34	34.0	35
3430	C16orf13	C16orf13	1.23482761992	0.0204999805824	0.216894665707	0.434753222594	0.5	1e-10	1e-10	67	81.0	83
3431	HIBCH	HIBCH	1.23482487796	0.0399470931055	0.216895686404	0.0964585900655	0.5	1e-10	1e-10	56	56.0	56
3432	ETV4	ETV4	1.23475607444	0.564078163795	0.216921299652	0.000449246901716	0.5	1e-10	1e-10	17	17.0	17
3433	IGFLR1	IGFLR1	-1.2347250988	-0.158030311716	0.216932831559	0.00560950234751	0.5	1e-10	1e-10	41	42.0	44
3434	SLC1A2	SLC1A2	-1.2342761755	-0.264078983054	0.217100010507	0.00219107057532	0.5	1e-10	1e-10	1	1.0	1
3435	PCDHA6	PCDHA6	-1.23422017889	-0.98783655018	0.217120870133	0.000154946070149	0.5	1e-10	1e-10	11	11.0	11
3436	CREBZF	CREBZF	1.23419064748	0.157422948029	0.217131871631	0.00620954092795	0.5	1e-10	1e-10	30	30.0	31
3437	RFC1	RFC1	-1.23403220038	-0.97948438677	0.217190905656	0.000148492415601	0.5	1e-10	1e-10	36	37.0	37
3438	TAF1C	TAF1C	NA	NA	NA	0.361189070086	0.5	1e-10	1e-10	99	100.0	101
3439	ERBB4	ERBB4	1.23352143086	0.255447394278	0.217381286115	0.00270871605571	0.5	1e-10	1e-10	40	40.0	40
3440	ERBB4	ERBB4	NA	NA	NA	0.00270871605571	0.5	1e-10	1e-10	40	40.0	40
3441	ATP6V0D1	ATP6V0D1	NA	NA	NA	0.00361010108051	0.5	1e-10	1e-10	6	6.0	6
3442	LEPROTL1	LEPROTL1	NA	NA	NA	0.000152755815568	0.5	1e-10	1e-10	22	22.0	22
3443	PPFIA2	PPFIA2	NA	NA	NA	1.97539892397e-05	0.5	1e-10	1e-10	3	3.0	3
3444	FN3KRP	FN3KRP	1.23269948896	0.0221611594013	0.21768790258	0.311509335266	0.5	1e-10	1e-10	73	76.0	78
3445	TEX22	TEX22	-1.23249574725	-5.23710784859	0.217763954274	5.74391362295e-06	0.5	1e-10	1e-10	8	8.0	9
3446	KLF12	KLF12	NA	NA	NA	4.86207878376e-06	0.5	1e-10	1e-10	2	2.0	2
3447	KIAA0101	KIAA0101	NA	NA	NA	5.94040979261e-06	0.5	1e-10	1e-10	11	12.0	13
3448	KIAA0101	KIAA0101	NA	NA	NA	5.94040979261e-06	0.5	1e-10	1e-10	11	12.0	13
3449	RRH	RRH	-1.2313765517	-3.06554077446	0.218182062696	1.54064159261e-05	0.5	1e-10	1e-10	33	33.0	33
3450	B3GALNT2	B3GALNT2	1.23122125968	6.36251641479	0.218240122145	4.23009750378e-06	0.5	1e-10	1e-10	16	18.0	18
3451	B3GALNT2	B3GALNT2	NA	NA	NA	4.23009750378e-06	0.5	1e-10	1e-10	16	18.0	18
3452	RBBP8	RBBP8	1.2310887161	1.4070953722	0.218289685355	7.64684126391e-05	0.5	1e-10	1e-10	13	13.0	15
3453	LRRC36	LRRC36	NA	NA	NA	1.79363321452e-07	0.5	1e-10	1e-10	1	1.0	1
3454	NEDD4L	NEDD4L	NA	NA	NA	5.64972646213e-06	0.5	1e-10	1e-10	1	1.0	1
3455	RANBP3	RANBP3	NA	NA	NA	4.12513173126e-06	0.5	1e-10	1e-10	1	1.0	1
3456	NLE1	NLE1	NA	NA	NA	6.69934789366e-08	0.5	1e-10	1e-10	2	2.0	2
3457	UBN1	UBN1	NA	NA	NA	5.42810816874e-06	0.5	1e-10	1e-10	7	7.0	7
3458	CCP110	CCP110	-1.22936282184	-0.162806942211	0.218935802997	0.00571149987943	0.5	1e-10	1e-10	29	31.0	31
3459	THOC1	THOC1	NA	NA	NA	1.65191147228e-05	0.5	1e-10	1e-10	1	1.0	1
3460	SUCLG1	SUCLG1	1.22845168946	0.169400784872	0.219277454202	0.00484428334271	0.5	1e-10	1e-10	21	21.0	22
3461	SUCLG1	SUCLG1	NA	NA	NA	0.00484428334271	0.5	1e-10	1e-10	21	21.0	22
3462	TNFRSF10A	TNFRSF10A	1.22843472408	7.91276668687	0.219283819412	2.41856651591e-06	0.5	1e-10	1e-10	13	13.0	13
3463	PELO	PELO	NA	NA	NA	7.49801829775e-06	0.5	1e-10	1e-10	10	10.0	10
3464	ABL2	ABL2	-1.22809607248	-0.54233283915	0.219410905225	0.000533120346298	0.5	1e-10	1e-10	24	24.0	24
3465	ABL2	ABL2	NA	NA	NA	0.000533120346298	0.5	1e-10	1e-10	24	24.0	24
3466	RNF208	RNF208	NA	NA	NA	0.000251869138764	0.5	1e-10	1e-10	3	3.0	3
3467	HBG1	HBG1	NA	NA	NA	4.60682855612e-06	0.5	1e-10	1e-10	3	4.0	4
3468	SREBF1	SREBF1	1.2272353995	0.0279434736516	0.219734127971	0.198644610091	0.5	1e-10	1e-10	27	27.0	28
3469	TRPT1	TRPT1	1.22692389915	0.177006404128	0.219851195023	0.00483292912811	0.5	1e-10	1e-10	15	15.0	15
3470	SYNE4	SYNE4	-1.22617044612	-0.541408899483	0.220134540342	0.000546959328776	0.5	1e-10	1e-10	34	35.0	35
3471	TMEM194A	TMEM194A	-1.22580855688	-0.268911438605	0.220270726358	0.00203211131324	0.5	1e-10	1e-10	69	69.0	69
3472	NFX1	NFX1	-1.22579016334	-1.63138292612	0.220277649821	6.59016351176e-05	0.5	1e-10	1e-10	30	30.0	31
3473	CASD1	CASD1	-1.22568960224	-0.194333999022	0.220315504515	0.00412805505492	0.5	1e-10	1e-10	17	17.0	17
3474	SLC45A1	SLC45A1	NA	NA	NA	3.40088389838e-05	0.5	1e-10	1e-10	9	9.0	9
3475	SLC45A1	SLC45A1	NA	NA	NA	3.40088389838e-05	0.5	1e-10	1e-10	9	9.0	9
3476	SPOPL	SPOPL	NA	NA	NA	4.70090877428e-05	0.5	1e-10	1e-10	21	21.0	21
3477	SPOPL	SPOPL	NA	NA	NA	4.70090877428e-05	0.5	1e-10	1e-10	21	21.0	21
3478	C1orf228	C1orf228	-1.22551889925	-0.0419172568253	0.220379773741	0.0764646162199	0.5	1e-10	1e-10	105	106.0	110
3479	SLCO4A1	SLCO4A1	-1.22551026661	-0.103979216263	0.220383024264	0.0171706076189	0.5	1e-10	1e-10	7	7.0	7
3480	SERPINB8	SERPINB8	-1.22540080384	-13.6779816123	0.220424244222	9.89717499759e-07	0.5	1e-10	1e-10	2	2.0	2
3481	KIAA1045	KIAA1045	1.22530558476	0.151084953196	0.220460104986	0.00656620882654	0.5	1e-10	1e-10	9	9.0	9
3482	ENTPD4	ENTPD4	-1.22528600813	-0.23663664836	0.220467478321	0.00246239695875	0.5	1e-10	1e-10	49	49.0	49
3483	RIMKLA	RIMKLA	NA	NA	NA	2.11681248465e-06	0.5	1e-10	1e-10	9	9.0	9
3484	PHRF1	PHRF1	1.22498316364	0.300894104147	0.220581564111	0.00165752824314	0.5	1e-10	1e-10	39	41.0	42
3485	CBFA2T2	CBFA2T2	NA	NA	NA	9.48382101806e-05	0.5	1e-10	1e-10	18	18.0	19
3486	FAM220A	FAM220A	-1.22435331986	-0.171118414871	0.220818970722	0.00536691600324	0.5	1e-10	1e-10	29	33.0	33
3487	HIBADH	HIBADH	-1.22430246302	-0.180204454942	0.220838148147	0.00462515988278	0.5	1e-10	1e-10	27	27.0	27
3488	ZNF569	ZNF569	NA	NA	NA	4.02359709601e-09	0.5	1e-10	1e-10	1	1.0	1
3489	SSU72	SSU72	-1.22390120413	-0.0237179083952	0.220989499329	0.309712893084	0.5	1e-10	1e-10	15	16.0	17
3490	GLIS3	GLIS3	1.22351679063	3.41786269978	0.221134566311	1.37435163782e-05	0.5	1e-10	1e-10	19	19.0	19
3491	WWOX	WWOX	NA	NA	NA	0.0197016933274	0.5	1e-10	1e-10	117	121.0	123
3492	FCGR3A	FCGR3A	1.2233328803	0.0181314341593	0.221203993098	0.518577964889	0.5	1e-10	1e-10	56	58.0	59
3493	ANO2	ANO2	-1.22318189751	-0.8815979955	0.221261001302	0.000209819529872	0.5	1e-10	1e-10	43	44.0	48
3494	CCDC106	CCDC106	-1.22310029767	-0.0173598820745	0.22129181622	0.596206813851	0.5	1e-10	1e-10	102	104.0	107
3495	MEIS3	MEIS3	1.22213809538	0.038449114811	0.221655409007	0.104890388871	0.5	1e-10	1e-10	30	31.0	31
3496	GREM2	GREM2	-1.22200891531	-0.635744367095	0.221704255577	0.000345707556336	0.5	1e-10	1e-10	16	17.0	17
3497	GREM2	GREM2	NA	NA	NA	0.000345707556336	0.5	1e-10	1e-10	16	17.0	17
3498	C6orf141	C6orf141	1.22112602081	0.0436023766683	0.22203830897	0.074482573056	0.5	1e-10	1e-10	69	69.0	70
3499	REST	REST	1.22107265101	2.95911524189	0.222058513599	1.67696880317e-05	0.5	1e-10	1e-10	19	19.0	20
3500	HBE1	HBE1	NA	NA	NA	0.000287706335496	0.5	1e-10	1e-10	3	3.0	3
3501	VPS54	VPS54	NA	NA	NA	2.49819607363e-06	0.5	1e-10	1e-10	3	3.0	3
3502	CAPN1	CAPN1	NA	NA	NA	5.67116391815e-05	0.5	1e-10	1e-10	3	3.0	3
3503	CARS2	CARS2	-1.21922402719	-0.108443348457	0.222759174824	0.0132738871062	0.5	1e-10	1e-10	85	85.0	86
3504	PGM2L1	PGM2L1	-1.21919057253	-0.183477650366	0.222771869292	0.00437349399574	0.5	1e-10	1e-10	12	13.0	15
3505	TAOK3	TAOK3	1.2187251162	0.324392521439	0.222948541808	0.0013720940079	0.5	1e-10	1e-10	19	19.0	19
3506	ZNF385D	ZNF385D	NA	NA	NA	6.32847921203e-05	0.5	1e-10	1e-10	15	15.0	15
3507	LRGUK	LRGUK	-1.21845349849	-1.64614390047	0.223051685626	5.18327281576e-05	0.5	1e-10	1e-10	54	55.0	58
3508	NUTM2D	NUTM2D	1.21779173183	0.625635104149	0.223303127117	0.000342809563281	0.5	1e-10	1e-10	139	139.0	147
3509	KCNJ4	KCNJ4	NA	NA	NA	0.0199875331692	0.5	1e-10	1e-10	8	8.0	8
3510	ZNF763	ZNF763	-1.21741048751	-0.446304659582	0.223448074794	0.000892270472065	0.5	1e-10	1e-10	21	21.0	21
3511	GOLGA8H	GOLGA8H	1.21703006721	1.24333982754	0.223592776259	0.00011074401681	0.5	1e-10	1e-10	131	135.0	143
3512	GOLGA8H	GOLGA8H	NA	NA	NA	0.00011074401681	0.5	1e-10	1e-10	131	135.0	143
3513	COPZ1	COPZ1	NA	NA	NA	0.00022740179076	0.5	1e-10	1e-10	8	8.0	8
3514	CCDC39	CCDC39	-1.21609964604	-0.918643692056	0.223946965375	0.000224114930196	0.5	1e-10	1e-10	17	17.0	20
3515	CCDC7	CCDC7	1.2157786654	2.21062767073	0.224069248057	3.04167755719e-05	0.5	1e-10	1e-10	23	23.0	23
3516	CCS	CCS	NA	NA	NA	0.00529783407184	0.5	1e-10	1e-10	25	25.0	25
3517	C10orf54	C10orf54	-1.21553636096	-0.0811937276262	0.224161589404	0.0209989806837	0.5	1e-10	1e-10	19	19.0	21
3518	MBOAT4	MBOAT4	-1.2154977422	-7.59784293714	0.224176309389	2.84035935363e-06	0.5	1e-10	1e-10	12	12.0	12
3519	DDN	DDN	-1.21542477253	-0.00345232652366	0.224204124498	12.5044040079	0.5	1e-10	1e-10	27	29.0	30
3520	PTPN2	PTPN2	1.21517477848	1.04828291177	0.224299437763	0.000126762051416	0.5	1e-10	1e-10	46	46.0	47
3521	CHRD	CHRD	-1.21511276269	-0.0814652021256	0.224323086521	0.0222345520806	0.5	1e-10	1e-10	88	88.0	89
3522	CEP170B	CEP170B	-1.21493545903	-0.0892194723637	0.224390708342	0.0187274762329	0.5	1e-10	1e-10	44	45.0	46
3523	C19orf12	C19orf12	-1.21460145379	-0.224380573843	0.224518134125	0.00296908958698	0.5	1e-10	1e-10	15	15.0	16
3524	EIF2S2	EIF2S2	NA	NA	NA	1.59845537446e-09	0.5	1e-10	1e-10	1	1.0	1
3525	TNFRSF10B	TNFRSF10B	NA	NA	NA	1.13959198606e-05	0.5	1e-10	1e-10	4	4.0	4
3526	PPCDC	PPCDC	1.21409221312	0.200144314142	0.224712513206	0.00401887340098	0.5	1e-10	1e-10	66	68.0	69
3527	PPCDC	PPCDC	NA	NA	NA	0.00401887340098	0.5	1e-10	1e-10	66	68.0	69
3528	FILIP1	FILIP1	1.21378757541	0.664984172896	0.224828852034	0.000377478195412	0.5	1e-10	1e-10	38	38.0	40
3529	PTPN11	PTPN11	1.2131090101	0.0374075669119	0.225088145632	0.0964541695365	0.5	1e-10	1e-10	33	33.0	33
3530	KAT6A	KAT6A	1.21298114217	0.75855721634	0.225137030474	0.00025964857288	0.5	1e-10	1e-10	43	43.0	44
3531	MAP2K1	MAP2K1	-1.21270408056	-0.0194402557449	0.225242979167	0.368990135159	0.5	1e-10	1e-10	47	47.0	47
3532	MAP2K1	MAP2K1	NA	NA	NA	0.368990135159	0.5	1e-10	1e-10	47	47.0	47
3533	LILRB1	LILRB1	-1.21262538881	-0.193024475585	0.225273077481	0.00313250843215	0.5	1e-10	1e-10	80	86.0	94
3534	NSMAF	NSMAF	-1.21196846539	-0.190660766954	0.225524452065	0.00413380098076	0.5	1e-10	1e-10	75	77.0	77
3535	SDSL	SDSL	-1.21193672272	-0.147132497957	0.225536603605	0.00578159662729	0.5	1e-10	1e-10	15	15.0	15
3536	TPRG1L	TPRG1L	-1.2116025598	-0.00728538775407	0.225664554232	2.77425273141	0.5	1e-10	1e-10	72	82.0	82
3537	TPRG1L	TPRG1L	NA	NA	NA	2.77425273141	0.5	1e-10	1e-10	72	82.0	82
3538	TRAP1	TRAP1	-1.21149094025	-0.0304901302186	0.225707304785	0.15438606548	0.5	1e-10	1e-10	39	41.0	41
3539	ZNF91	ZNF91	-1.21147355124	-0.524282347692	0.225713965338	0.000504913229767	0.5	1e-10	1e-10	69	69.0	70
3540	ERGIC3	ERGIC3	1.21136096003	0.057413942135	0.2257570948	0.047044579988	0.5	1e-10	1e-10	58	58.0	58
3541	SLC41A3	SLC41A3	-1.21116564817	-0.0522960156581	0.225831925395	0.0571080949468	0.5	1e-10	1e-10	94	95.0	95
3542	DNAH1	DNAH1	1.21040215544	0.292979246495	0.226124615223	0.00154764910338	0.5	1e-10	1e-10	63	63.0	64
3543	OGFOD1	OGFOD1	-1.20966426945	-0.217589599303	0.226407745687	0.00290871839259	0.5	1e-10	1e-10	52	53.0	54
3544	OGFOD1	OGFOD1	NA	NA	NA	0.00290871839259	0.5	1e-10	1e-10	52	53.0	54
3545	GARNL3	GARNL3	NA	NA	NA	5.63290286039e-06	0.5	1e-10	1e-10	2	2.0	2
3546	CENPL	CENPL	NA	NA	NA	6.49256313934e-07	0.5	1e-10	1e-10	7	7.0	7
3547	ALDH3A2	ALDH3A2	-1.20836503226	-0.0786043895782	0.226906883913	0.0236207180311	0.5	1e-10	1e-10	41	42.0	44
3548	MYO15B	MYO15B	1.20829753699	0.114761952976	0.226932835529	0.0115980566451	0.5	1e-10	1e-10	16	17.0	17
3549	SLC10A7	SLC10A7	1.2082037165	5.90555969793	0.226968912585	4.11179991044e-06	0.5	1e-10	1e-10	26	26.0	27
3550	TAC3	TAC3	-1.20811875499	-0.000958968293685	0.227001586602	170.584753959	0.5	1e-10	1e-10	23	23.0	25
3551	CCDC102A	CCDC102A	-1.20809704187	-0.886170021581	0.22700993745	0.000176601558594	0.5	1e-10	1e-10	21	21.0	21
3552	HSD17B4	HSD17B4	NA	NA	NA	0.00132179524828	0.5	1e-10	1e-10	8	8.0	8
3553	RBM48	RBM48	1.20734322071	0.546141124382	0.227299992245	0.000662504354919	0.5	1e-10	1e-10	1	1.0	1
3554	TBP	TBP	1.20690560404	0.945289691648	0.227468499248	0.000166985876189	0.5	1e-10	1e-10	24	24.0	24
3555	APBA2	APBA2	-1.20662598723	-0.205831907652	0.227576214044	0.0043573281055	0.5	1e-10	1e-10	17	20.0	20
3556	BZRAP1	BZRAP1	1.20634790198	0.0522364916108	0.227683374895	0.0535764197715	0.5	1e-10	1e-10	10	10.0	10
3557	UBE3A	UBE3A	1.20585801722	0.129508123031	0.227872240686	0.0104332852834	0.5	1e-10	1e-10	84	85.0	87
3558	UBE3A	UBE3A	NA	NA	NA	0.0104332852834	0.5	1e-10	1e-10	84	85.0	87
3559	SENP3	SENP3	-1.20578765477	-0.905176175443	0.22789937676	0.000171074576511	0.5	1e-10	1e-10	4	4.0	4
3560	PREX1	PREX1	NA	NA	NA	6.79046450775e-05	0.5	1e-10	1e-10	1	1.0	1
3561	KRT31	KRT31	NA	NA	NA	1.37890192338e-05	0.5	1e-10	1e-10	35	35.0	35
3562	EPS8	EPS8	-1.20519129833	-0.231267889972	0.228129460832	0.00267861182445	0.5	1e-10	1e-10	49	49.0	50
3563	GNA11	GNA11	NA	NA	NA	1.28719569383e-06	0.5	1e-10	1e-10	1	1.0	1
3564	BIRC7	BIRC7	-1.20456616685	-2.06364976912	0.228370824373	3.95532942556e-05	0.5	1e-10	1e-10	34	35.0	37
3565	DNAJC12	DNAJC12	NA	NA	NA	4.134006546e-05	0.5	1e-10	1e-10	10	10.0	10
3566	RNF123	RNF123	-1.2044425609	-0.0977503054192	0.228418570213	0.0141385896383	0.5	1e-10	1e-10	81	81.0	81
3567	FAM209B	FAM209B	1.20436011339	0.175944520762	0.228450421544	0.00401415863161	0.5	1e-10	1e-10	146	151.0	155
3568	PIK3R4	PIK3R4	NA	NA	NA	0.00181751024377	0.5	1e-10	1e-10	68	69.0	70
3569	ZNF70	ZNF70	NA	NA	NA	2.02247311489e-06	0.5	1e-10	1e-10	24	25.0	26
3570	SHMT1	SHMT1	1.20345580578	1.63766817361	0.228799983584	6.29036475374e-05	0.5	1e-10	1e-10	1	1.0	1
3571	PRDM12	PRDM12	-1.20274866736	-0.400122345224	0.22907359464	0.000805150735825	0.5	1e-10	1e-10	52	56.0	56
3572	HEXDC	HEXDC	NA	NA	NA	0.000688682735253	0.5	1e-10	1e-10	10	10.0	10
3573	CORO7	CORO7	1.20254978923	0.0957195171686	0.229150587929	0.016643531368	0.5	1e-10	1e-10	32	32.0	32
3574	TRIM11	TRIM11	-1.20245255943	-0.241413944654	0.229188235989	0.00292733731662	0.5	1e-10	1e-10	27	27.0	28
3575	TRIM11	TRIM11	NA	NA	NA	0.00292733731662	0.5	1e-10	1e-10	27	27.0	28
3576	ARID3B	ARID3B	NA	NA	NA	4.48188760127e-06	0.5	1e-10	1e-10	10	10.0	10
3577	ARID3B	ARID3B	NA	NA	NA	4.48188760127e-06	0.5	1e-10	1e-10	10	10.0	10
3578	GBF1	GBF1	-1.20218152862	-0.390915028633	0.229293204247	0.000912941168115	0.5	1e-10	1e-10	11	12.0	12
3579	RGS11	RGS11	NA	NA	NA	0.00247686097095	0.5	1e-10	1e-10	5	11.0	11
3580	RGS11	RGS11	NA	NA	NA	0.00247686097095	0.5	1e-10	1e-10	5	11.0	11
3581	TXNL1	TXNL1	-1.20179370474	-0.130701805853	0.229443465107	0.00803441828259	0.5	1e-10	1e-10	96	99.0	100
3582	UNC80	UNC80	-1.20135386957	-0.182577128256	0.229613962312	0.00422360517079	0.5	1e-10	1e-10	49	49.0	52
3583	UNC80	UNC80	NA	NA	NA	0.00422360517079	0.5	1e-10	1e-10	49	49.0	52
3584	ABCC5	ABCC5	NA	NA	NA	0.00191331519519	0.5	1e-10	1e-10	13	13.0	13
3585	GSAP	GSAP	-1.20093480224	-0.141828790515	0.22977649293	0.00705752160888	0.5	1e-10	1e-10	41	41.0	43
3586	HTR7	HTR7	-1.20086226988	-0.72613805776	0.229804632108	0.00028910615841	0.5	1e-10	1e-10	48	49.0	50
3587	ZFP69	ZFP69	1.20038523348	0.205656130719	0.229989761082	0.00344895016769	0.5	1e-10	1e-10	21	21.0	21
3588	ZFP69	ZFP69	NA	NA	NA	0.00344895016769	0.5	1e-10	1e-10	21	21.0	21
3589	ENY2	ENY2	-1.20030410425	-0.386055456676	0.230021256382	0.000977030886929	0.5	1e-10	1e-10	17	17.0	17
3590	JMY	JMY	1.20021034517	0.244990606232	0.230057658556	0.00240409181164	0.5	1e-10	1e-10	60	62.0	62
3591	SIX3	SIX3	-1.20019896321	-0.0377240542781	0.230062077904	0.1097958462	0.5	1e-10	1e-10	27	27.0	28
3592	TBC1D20	TBC1D20	NA	NA	NA	0.0153869860991	0.5	1e-10	1e-10	23	25.0	25
3593	TIMELESS	TIMELESS	1.20004491859	0.76416198857	0.230121895786	0.000195678054543	0.5	1e-10	1e-10	34	34.0	36
3594	FAM183A	FAM183A	NA	NA	NA	1.16921263991e-05	0.5	1e-10	1e-10	4	4.0	4
3595	TPGS1	TPGS1	NA	NA	NA	2.19990655425e-08	0.5	1e-10	1e-10	1	7.0	7
3596	GDE1	GDE1	NA	NA	NA	2.15233280747e-07	0.5	1e-10	1e-10	1	1.0	1
3597	GDE1	GDE1	NA	NA	NA	2.15233280747e-07	0.5	1e-10	1e-10	1	1.0	1
3598	CLDN16	CLDN16	1.19841899926	2.47050940945	0.230753939606	2.42771601486e-05	0.5	1e-10	1e-10	58	58.0	61
3599	LIMS1	LIMS1	1.19838108733	0.557218198687	0.230768691818	0.00041175576986	0.5	1e-10	1e-10	31	31.0	31
3600	LIMS1	LIMS1	NA	NA	NA	0.00041175576986	0.5	1e-10	1e-10	31	31.0	31
3601	CYB5R3	CYB5R3	-1.19802122234	-0.0328151762903	0.230908755136	0.125825409764	0.5	1e-10	1e-10	20	20.0	20
3602	MYO5C	MYO5C	1.1978951413	1.31772952124	0.230957841516	7.7386652808e-05	0.5	1e-10	1e-10	20	20.0	20
3603	MYO5C	MYO5C	NA	NA	NA	7.7386652808e-05	0.5	1e-10	1e-10	20	20.0	20
3604	DUSP1	DUSP1	NA	NA	NA	1.96205369561e-07	0.5	1e-10	1e-10	1	1.0	1
3605	ABCC8	ABCC8	1.19726936147	0.0399405956738	0.231201582379	0.0878573863699	0.5	1e-10	1e-10	78	79.0	82
3606	ASPA	ASPA	-1.19688597784	-0.212714473734	0.231351000316	0.00321280352945	0.5	1e-10	1e-10	8	8.0	8
3607	C19orf10	C19orf10	NA	NA	NA	5.75418168795e-05	0.5	1e-10	1e-10	1	1.0	1
3608	GNG8	GNG8	1.19589496296	1.90731156028	0.231737551053	3.92597785295e-05	0.5	1e-10	1e-10	7	8.0	8
3609	THNSL1	THNSL1	1.19535804444	0.667587486485	0.231947170481	0.000334561373747	0.5	1e-10	1e-10	70	71.0	72
3610	TXN	TXN	-1.195269074	-0.0265787009292	0.231981918603	0.199958496638	0.5	1e-10	1e-10	44	44.0	45
3611	PWWP2B	PWWP2B	-1.19491122407	-0.389425533684	0.232121717109	0.00101434666226	0.5	1e-10	1e-10	10	14.0	16
3612	SOS1	SOS1	1.19480873899	0.384061278509	0.232161765188	0.000959859094453	0.5	1e-10	1e-10	52	53.0	55
3613	CEP85L	CEP85L	1.1938350394	1.4644645484	0.232542502285	6.14945406871e-05	0.5	1e-10	1e-10	11	11.0	12
3614	BECN1	BECN1	NA	NA	NA	0.000230924098632	0.5	1e-10	1e-10	13	13.0	14
3615	C10orf115	C10orf115	1.19352226704	2.70253785181	0.232664896843	2.02234938955e-05	0.5	1e-10	1e-10	5	5.0	5
3616	LHFPL2	LHFPL2	NA	NA	NA	4.42605449348e-07	0.5	1e-10	1e-10	5	5.0	5
3617	ARFGEF1	ARFGEF1	NA	NA	NA	3.60343163612e-09	0.5	1e-10	1e-10	2	2.0	2
3618	PCYOX1L	PCYOX1L	-1.19305593533	-0.0953314459595	0.232847467347	0.0157055422738	0.5	1e-10	1e-10	19	19.0	19
3619	CEBPZ	CEBPZ	1.19283569674	0.155663694073	0.23293372685	0.00564782246598	0.5	1e-10	1e-10	47	47.0	47
3620	CEBPZ	CEBPZ	NA	NA	NA	0.00564782246598	0.5	1e-10	1e-10	47	47.0	47
3621	ANGEL1	ANGEL1	-1.19275999943	-0.0872478537749	0.232963379989	0.0186165041332	0.5	1e-10	1e-10	84	86.0	86
3622	DUOX2	DUOX2	1.19261165889	2.23263176139	0.233021497642	2.74433549019e-05	0.5	1e-10	1e-10	71	76.0	76
3623	DUOX2	DUOX2	NA	NA	NA	2.74433549019e-05	0.5	1e-10	1e-10	71	76.0	76
3624	KCNN3	KCNN3	-1.1923236452	-0.0439471871063	0.233134366558	0.0834480046514	0.5	1e-10	1e-10	35	36.0	36
3625	GRIN2B	GRIN2B	1.19160662339	0.201786007497	0.233415526719	0.00346501214171	0.5	1e-10	1e-10	41	41.0	41
3626	GORASP1	GORASP1	1.19121552868	0.244762637554	0.23356898492	0.00246284551646	0.5	1e-10	1e-10	22	22.0	22
3627	SLU7	SLU7	-1.19114082186	-0.11927150397	0.233598306604	0.0101034596955	0.5	1e-10	1e-10	17	17.0	18
3628	NDOR1	NDOR1	NA	NA	NA	0.00092385070293	0.5	1e-10	1e-10	22	23.0	24
3629	TMEM198	TMEM198	-1.19105306247	-0.26862454614	0.233632754627	0.00182395773513	0.5	1e-10	1e-10	27	29.0	30
3630	SMARCA2	SMARCA2	1.19066138411	0.0494479340148	0.233786543267	0.0708760261138	0.5	1e-10	1e-10	75	76.0	77
3631	COQ10B	COQ10B	NA	NA	NA	0.000207930490273	0.5	1e-10	1e-10	20	20.0	20
3632	SMARCB1	SMARCB1	1.18963597137	0.167971385658	0.234189501215	0.00597037003265	0.5	1e-10	1e-10	40	40.0	40
3633	CASC10	CASC10	1.18932193595	0.416147899313	0.234313006547	0.00086302799114	0.5	1e-10	1e-10	36	37.0	37
3634	GMPR	GMPR	NA	NA	NA	4.71691005188e-06	0.5	1e-10	1e-10	5	5.0	5
3635	CLINT1	CLINT1	-1.18911920151	-0.33172600171	0.234392763413	0.0011785223571	0.5	1e-10	1e-10	59	59.0	59
3636	QSER1	QSER1	NA	NA	NA	4.69015885882e-06	0.5	1e-10	1e-10	3	3.0	3
3637	USP2	USP2	NA	NA	NA	8.31318589896e-05	0.5	1e-10	1e-10	3	3.0	3
3638	XRCC5	XRCC5	1.18868920737	0.0843532569053	0.234561989161	0.0193385063195	0.5	1e-10	1e-10	30	30.0	32
3639	UBL5	UBL5	NA	NA	NA	0.00852124218201	0.5	1e-10	1e-10	3	3.0	3
3640	MANEAL	MANEAL	NA	NA	NA	2.33265845868e-06	0.5	1e-10	1e-10	2	2.0	2
3641	IFIT3	IFIT3	NA	NA	NA	0.000243390134013	0.5	1e-10	1e-10	2	2.0	2
3642	HIP1	HIP1	-1.18835647343	-0.229625326161	0.234692997185	0.00270758890351	0.5	1e-10	1e-10	40	40.0	45
3643	YY1	YY1	NA	NA	NA	0.000249520490775	0.5	1e-10	1e-10	8	8.0	8
3644	ATXN7	ATXN7	1.18823399724	1.12985261796	0.234741233034	0.000120655138958	0.5	1e-10	1e-10	48	49.0	51
3645	APPL2	APPL2	1.18793064814	0.0479133999501	0.234860733845	0.0581868754471	0.5	1e-10	1e-10	60	60.0	60
3646	ETV1	ETV1	-1.18748758636	-1.62324502742	0.235035350215	6.32627430423e-05	0.5	1e-10	1e-10	12	13.0	14
3647	HEXB	HEXB	1.18748676507	0.474774594348	0.235035673979	0.00061270101881	0.5	1e-10	1e-10	10	10.0	10
3648	SAP30BP	SAP30BP	NA	NA	NA	9.37485467506e-06	0.5	1e-10	1e-10	3	3.0	3
3649	PCDHB15	PCDHB15	-1.18740411271	-0.651029270056	0.235068258546	0.000332958729371	0.5	1e-10	1e-10	29	29.0	33
3650	KRTAP5-7	KRTAP5-7	1.18735175159	1.98141155388	0.235088902854	3.6930664956e-05	0.5	1e-10	1e-10	9	9.0	9
3651	INSL3	INSL3	NA	NA	NA	0.000105008252537	0.5	1e-10	1e-10	16	17.0	17
3652	C16orf45	C16orf45	1.18730496622	0.00939004556226	0.235107349913	1.78398508301	0.5	1e-10	1e-10	182	190.0	201
3653	RNF149	RNF149	-1.1870979336	-1.16585346294	0.235188993346	9.590704488e-05	0.5	1e-10	1e-10	4	4.0	4
3654	RNF149	RNF149	NA	NA	NA	9.590704488e-05	0.5	1e-10	1e-10	4	4.0	4
3655	SURF4	SURF4	NA	NA	NA	6.98858302391e-07	0.5	1e-10	1e-10	1	1.0	1
3656	BRICD5	BRICD5	-1.18693692736	-0.0317004273291	0.235252500119	0.150683985355	0.5	1e-10	1e-10	54	54.0	55
3657	PDE1B	PDE1B	-1.18663786805	-0.0151082858311	0.235370492306	0.703804179341	0.5	1e-10	1e-10	33	33.0	36
3658	AKR1E2	AKR1E2	1.18658429996	1.22873153578	0.235391631717	8.98803563385e-05	0.5	1e-10	1e-10	37	38.0	39
3659	NKD1	NKD1	NA	NA	NA	3.1561446071e-06	0.5	1e-10	1e-10	2	2.0	2
3660	RC3H2	RC3H2	1.18635087052	0.374064404998	0.235483764964	0.00103949149642	0.5	1e-10	1e-10	2	2.0	2
3661	INA	INA	NA	NA	NA	0.0004125255497	0.5	1e-10	1e-10	1	1.0	1
3662	TMEM106C	TMEM106C	-1.18573511327	-0.025577470728	0.235726923215	0.199164344884	0.5	1e-10	1e-10	101	101.0	102
3663	NRP1	NRP1	NA	NA	NA	2.01414357386e-06	0.5	1e-10	1e-10	10	10.0	10
3664	LRRC34	LRRC34	1.18543412775	0.560395491821	0.235845844921	0.000459513964897	0.5	1e-10	1e-10	23	23.0	24
3665	LYZL4	LYZL4	-1.18537774837	-0.415292135848	0.235868125571	0.000833546259317	0.5	1e-10	1e-10	80	81.0	87
3666	PRKCSH	PRKCSH	NA	NA	NA	1.75511404528e-07	0.5	1e-10	1e-10	1	1.0	1
3667	DMPK	DMPK	1.18469349581	0.264906023245	0.23613865504	0.00190315675682	0.5	1e-10	1e-10	7	7.0	7
3668	SOX11	SOX11	-1.18447075499	-0.426194688549	0.236226766279	0.000783245563756	0.5	1e-10	1e-10	58	59.0	60
3669	SOX11	SOX11	NA	NA	NA	0.000783245563756	0.5	1e-10	1e-10	58	59.0	60
3670	ARHGEF7	ARHGEF7	1.18419541478	0.0565942964293	0.236335716782	0.044429622799	0.5	1e-10	1e-10	40	41.0	41
3671	NAGPA	NAGPA	-1.1837327021	-0.0411415371472	0.236518889497	0.09703140064	0.5	1e-10	1e-10	230	235.0	240
3672	SPATA13	SPATA13	NA	NA	NA	0.0357071691541	0.5	1e-10	1e-10	50	50.0	51
3673	GRIA1	GRIA1	NA	NA	NA	0.000381039497529	0.5	1e-10	1e-10	11	11.0	11
3674	PTPRE	PTPRE	NA	NA	NA	6.52439586646e-06	0.5	1e-10	1e-10	4	4.0	4
3675	OPN4	OPN4	1.18310629614	0.0417539678599	0.236767022886	0.0818532056435	0.5	1e-10	1e-10	53	53.0	53
3676	ZMAT2	ZMAT2	1.18305494862	0.0342217686137	0.236787370943	0.114640866839	0.5	1e-10	1e-10	9	9.0	10
3677	PRADC1	PRADC1	NA	NA	NA	0.0199701757781	0.5	1e-10	1e-10	39	39.0	39
3678	PRADC1	PRADC1	NA	NA	NA	0.0199701757781	0.5	1e-10	1e-10	39	39.0	39
3679	HOMER2	HOMER2	NA	NA	NA	1.22376371103e-05	0.5	1e-10	1e-10	6	6.0	6
3680	HOMER2	HOMER2	NA	NA	NA	1.22376371103e-05	0.5	1e-10	1e-10	6	6.0	6
3681	KLHDC1	KLHDC1	NA	NA	NA	3.71805118567e-05	0.5	1e-10	1e-10	19	19.0	20
3682	ABCA5	ABCA5	NA	NA	NA	8.1825143534e-06	0.5	1e-10	1e-10	16	16.0	16
3683	ATP5J2	ATP5J2	1.18160734611	0.0223868263392	0.237361537335	0.29543334261	0.5	1e-10	1e-10	36	36.0	36
3684	C16orf91	C16orf91	-1.18130941147	-1.02476076838	0.237479829889	0.000158846971181	0.5	1e-10	1e-10	14	16.0	16
3685	ACOT4	ACOT4	-1.18114798835	-0.25048602842	0.237543939033	0.00229764961291	0.5	1e-10	1e-10	19	19.0	20
3686	FREM2	FREM2	-1.18096983021	-1.0636360414	0.237614708677	0.000121302531731	0.5	1e-10	1e-10	14	14.0	14
3687	ATP1A4	ATP1A4	-1.18065572137	-0.183292959893	0.237739518204	0.00445832799875	0.5	1e-10	1e-10	36	36.0	37
3688	DPP3	DPP3	1.18003595686	0.528863532403	0.237985914228	0.000474477746152	0.5	1e-10	1e-10	31	31.0	31
3689	UBL3	UBL3	-1.17994794021	-0.0599567919196	0.23802092109	0.0366307525335	0.5	1e-10	1e-10	6	6.0	6
3690	NCDN	NCDN	1.17990484573	0.00222081636999	0.238038062386	28.4270035617	0.5	1e-10	1e-10	8	9.0	9
3691	C2orf88	C2orf88	-1.17968965291	-1.16175269707	0.238123670693	9.22740294267e-05	0.5	1e-10	1e-10	19	19.0	19
3692	PKM	PKM	NA	NA	NA	0.0998999757669	0.5	1e-10	1e-10	4	4.0	5
3693	KCNG2	KCNG2	-1.17910697748	-0.123209338138	0.238355580555	0.00949068911362	0.5	1e-10	1e-10	141	162.0	180
3694	SMUG1	SMUG1	1.17828725065	0.255645458031	0.238682108771	0.00220125432686	0.5	1e-10	1e-10	56	57.0	59
3695	BAHD1	BAHD1	NA	NA	NA	2.6555984892e-05	0.5	1e-10	1e-10	11	11.0	11
3696	BAHD1	BAHD1	NA	NA	NA	2.6555984892e-05	0.5	1e-10	1e-10	11	11.0	11
3697	KCNN2	KCNN2	-1.17789919033	-3.95746167114	0.238836797921	8.76814709701e-06	0.5	1e-10	1e-10	3	3.0	3
3698	LRRC7	LRRC7	NA	NA	NA	0.000178691925788	0.5	1e-10	1e-10	5	5.0	5
3699	SLC52A3	SLC52A3	-1.1777951795	-0.421353659195	0.238878270884	0.000736035560994	0.5	1e-10	1e-10	14	14.0	14
3700	ZDHHC12	ZDHHC12	-1.17766585936	-3.13596476842	0.238929842687	1.28820795295e-05	0.5	1e-10	1e-10	11	11.0	11
3701	ELMO2	ELMO2	-1.17755090788	-0.273291782273	0.238975690982	0.00185450488289	0.5	1e-10	1e-10	27	27.0	27
3702	UNC5CL	UNC5CL	-1.17709160143	-0.505574418965	0.239158946897	0.000506215078142	0.5	1e-10	1e-10	65	66.0	66
3703	THYN1	THYN1	NA	NA	NA	0.00105369292502	0.5	1e-10	1e-10	1	1.0	1
3704	EFTUD1	EFTUD1	-1.17620756767	-0.81936494914	0.239511941156	0.000190764490171	0.5	1e-10	1e-10	58	58.0	59
3705	EFTUD1	EFTUD1	NA	NA	NA	0.000190764490171	0.5	1e-10	1e-10	58	58.0	59
3706	STAT3	STAT3	NA	NA	NA	2.02199000963e-06	0.5	1e-10	1e-10	1	1.0	1
3707	PPP4R4	PPP4R4	1.17534475156	0.0443648280443	0.239856817337	0.0676486201623	0.5	1e-10	1e-10	41	41.0	41
3708	ORAI3	ORAI3	1.17458059623	1.19736906189	0.240162550005	9.40571611401e-05	0.5	1e-10	1e-10	24	24.0	25
3709	USB1	USB1	1.17446993888	0.534533560215	0.240206845917	0.000647086642268	0.5	1e-10	1e-10	11	12.0	12
3710	USB1	USB1	NA	NA	NA	0.000647086642268	0.5	1e-10	1e-10	11	12.0	12
3711	ZNF879	ZNF879	-1.17434332467	-11.908775214	0.240257536388	9.02918588729e-07	0.5	1e-10	1e-10	27	27.0	28
3712	LINC01118	LINC01118	NA	NA	NA	9.4533951771e-07	0.5	1e-10	1e-10	6	6.0	6
3713	TSPYL1	TSPYL1	-1.17390776399	-0.020772025483	0.240431972291	0.322217430384	0.5	1e-10	1e-10	20	20.0	20
3714	KDM3B	KDM3B	NA	NA	NA	4.27216814396e-05	0.5	1e-10	1e-10	24	24.0	24
3715	RNASEK	RNASEK	1.17386819089	0.250880300924	0.240447825181	0.00218446244831	0.5	1e-10	1e-10	50	50.0	50
3716	PLD6	PLD6	-1.17373977751	-0.0988324957331	0.240499272344	0.0140930906237	0.5	1e-10	1e-10	31	31.0	31
3717	CLYBL	CLYBL	-1.17359164256	-0.976816511948	0.240558630334	0.000175893504207	0.5	1e-10	1e-10	36	36.0	36
3718	TMEM14A	TMEM14A	-1.17344774486	-0.120095037959	0.240616300333	0.0095621157928	0.5	1e-10	1e-10	9	9.0	9
3719	EPB41L4B	EPB41L4B	-1.1729890718	-0.164414656324	0.240800188097	0.0048817503074	0.5	1e-10	1e-10	13	13.0	13
3720	C12orf49	C12orf49	1.17296401507	0.168390902278	0.240810236502	0.00588503205325	0.5	1e-10	1e-10	31	32.0	32
3721	TOP3A	TOP3A	-1.17257580168	-0.16018182971	0.240965958009	0.00533554236612	0.5	1e-10	1e-10	58	58.0	59
3722	RPL34	RPL34	1.17252197979	0.00548866580191	0.240987552826	4.45762467497	0.5	1e-10	1e-10	35	36.0	37
3723	UBTD2	UBTD2	NA	NA	NA	0.000928149606515	0.5	1e-10	1e-10	12	12.0	12
3724	MN1	MN1	1.17177871904	0.503149519561	0.241285908816	0.000551946821965	0.5	1e-10	1e-10	8	8.0	8
3725	LACE1	LACE1	-1.17164676826	-3.73147500899	0.241338903	9.36314483711e-06	0.5	1e-10	1e-10	13	13.0	13
3726	COG4	COG4	-1.17152108774	-0.172128590031	0.24138938654	0.00428493506081	0.5	1e-10	1e-10	25	25.0	27
3727	COG4	COG4	NA	NA	NA	0.00428493506081	0.5	1e-10	1e-10	25	25.0	27
3728	SENP1	SENP1	-1.17130281549	-1.37408429376	0.24147708013	7.92243823484e-05	0.5	1e-10	1e-10	21	21.0	21
3729	PSMC4	PSMC4	-1.17049337737	-0.135504856323	0.241802477728	0.00763911755925	0.5	1e-10	1e-10	16	16.0	16
3730	EEA1	EEA1	-1.17040415491	-0.600947890475	0.241838364411	0.000369404199008	0.5	1e-10	1e-10	41	41.0	41
3731	SKIL	SKIL	NA	NA	NA	1.88541089294e-05	0.5	1e-10	1e-10	3	3.0	3
3732	EFNA3	EFNA3	-1.17014922358	-0.0542126907535	0.241940922472	0.0457620762116	0.5	1e-10	1e-10	54	55.0	55
3733	EFNA3	EFNA3	NA	NA	NA	0.0457620762116	0.5	1e-10	1e-10	54	55.0	55
3734	MRPL21	MRPL21	1.17011781329	0.0222298674013	0.241953560852	0.265300421406	0.5	1e-10	1e-10	109	111.0	112
3735	CDH9	CDH9	1.16986949213	0.212820247608	0.242053492753	0.00304032430876	0.5	1e-10	1e-10	49	50.0	52
3736	SHD	SHD	-1.1695068159	-0.56113070167	0.242199496745	0.000434113186247	0.5	1e-10	1e-10	13	15.0	15
3737	TDRD3	TDRD3	1.16945534826	0.411361759676	0.242220221295	0.000802808574282	0.5	1e-10	1e-10	57	58.0	62
3738	MRPL54	MRPL54	-1.16925832583	-0.138850513083	0.242299568128	0.0065808012149	0.5	1e-10	1e-10	14	16.0	16
3739	TRIM68	TRIM68	NA	NA	NA	8.27898166647e-05	0.5	1e-10	1e-10	26	26.0	26
3740	SLC25A36	SLC25A36	NA	NA	NA	3.01887480345e-07	0.5	1e-10	1e-10	1	1.0	1
3741	C14orf142	C14orf142	NA	NA	NA	9.07578140041e-05	0.5	1e-10	1e-10	5	6.0	6
3742	PRDX5	PRDX5	1.16848077075	0.00729454644647	0.242612891289	2.49680328644	0.5	1e-10	1e-10	32	33.0	34
3743	DRAM1	DRAM1	1.16826971451	5.08506609506	0.242697987538	5.0839802373e-06	0.5	1e-10	1e-10	5	5.0	5
3744	GRAMD4	GRAMD4	-1.16825469893	-0.0840309312679	0.242704042502	0.0191318023572	0.5	1e-10	1e-10	86	87.0	91
3745	ATP7B	ATP7B	-1.16779074672	-0.315519290522	0.242891181504	0.00135339266668	0.5	1e-10	1e-10	65	65.0	67
3746	EMC9	EMC9	-1.16777584388	-0.0415896180733	0.242897194369	0.0762675978407	0.5	1e-10	1e-10	42	42.0	43
3747	UCHL3	UCHL3	-1.16757435889	-0.0398399051282	0.242978498023	0.0810502053806	0.5	1e-10	1e-10	29	30.0	32
3748	PRDM15	PRDM15	-1.16749023343	-1.19061448429	0.243012450169	9.77399097554e-05	0.5	1e-10	1e-10	20	21.0	22
3749	SNX2	SNX2	-1.16740736368	-0.207100123969	0.243045898786	0.00312678357376	0.5	1e-10	1e-10	32	32.0	33
3750	BCKDHA	BCKDHA	1.167205795	0.0423892597926	0.243127271216	0.0762781068267	0.5	1e-10	1e-10	9	9.0	9
3751	SUCLG2	SUCLG2	-1.16711266617	-0.0514240788825	0.243164873396	0.052921889303	0.5	1e-10	1e-10	139	139.0	142
3752	IGFBP7	IGFBP7	1.16704350704	0.029820540061	0.243192800092	0.14599222702	0.5	1e-10	1e-10	30	30.0	30
3753	LRRC46	LRRC46	1.16695767818	0.142740202837	0.24322746122	0.00643585064792	0.5	1e-10	1e-10	28	28.0	28
3754	GAA	GAA	-1.1669434953	-0.035645988631	0.24323318917	0.107424883228	0.5	1e-10	1e-10	47	48.0	49
3755	UNC5C	UNC5C	1.1662253384	0.420460995754	0.243523350511	0.000840684726259	0.5	1e-10	1e-10	80	82.0	83
3756	BAI1	BAI1	-1.1658621858	-0.110038725338	0.243670169836	0.014421228578	0.5	1e-10	1e-10	3	3.0	3
3757	C20orf96	C20orf96	-1.16577694333	-0.148699704643	0.243704641611	0.0071387955481	0.5	1e-10	1e-10	63	67.0	69
3758	BRD8	BRD8	NA	NA	NA	2.23691445048e-05	0.5	1e-10	1e-10	8	8.0	8
3759	PRDX2	PRDX2	-1.16556846638	-0.0418705414486	0.243788963434	0.078498648497	0.5	1e-10	1e-10	32	32.0	32
3760	DBN1	DBN1	1.16556698807	0.0819196027296	0.243789561431	0.0214458127487	0.5	1e-10	1e-10	16	16.0	19
3761	CYBA	CYBA	-1.16555236352	-0.594284973719	0.243795477342	0.000371696562459	0.5	1e-10	1e-10	3	3.0	3
3762	CYBA	CYBA	NA	NA	NA	0.000371696562459	0.5	1e-10	1e-10	3	3.0	3
3763	FLNB	FLNB	1.16544418512	0.0972810283649	0.243839240716	0.0157215558428	0.5	1e-10	1e-10	98	99.0	100
3764	PPAP2B	PPAP2B	-1.16532417017	-0.0116405367796	0.243887799001	0.960297155471	0.5	1e-10	1e-10	129	130.0	133
3765	PPAP2B	PPAP2B	NA	NA	NA	0.960297155471	0.5	1e-10	1e-10	129	130.0	133
3766	CHCHD4	CHCHD4	-1.1653166615	-0.108949259065	0.243890837249	0.0109434689829	0.5	1e-10	1e-10	28	28.0	29
3767	NMRK1	NMRK1	1.16520717997	0.0202082859373	0.243935140002	0.307175339211	0.5	1e-10	1e-10	136	138.0	139
3768	DHRS1	DHRS1	1.16512201466	0.0602880928205	0.243969606874	0.0370675150733	0.5	1e-10	1e-10	38	41.0	42
3769	DIS3L	DIS3L	1.16511164109	0.0885360640826	0.243973805349	0.0142167118743	0.5	1e-10	1e-10	57	57.0	59
3770	DIS3L	DIS3L	NA	NA	NA	0.0142167118743	0.5	1e-10	1e-10	57	57.0	59
3771	ARHGAP11B	ARHGAP11B	1.1644899338	16.8545012214	0.244225520375	3.96736994061e-07	0.5	1e-10	1e-10	11	11.0	11
3772	ARHGAP11B	ARHGAP11B	NA	NA	NA	3.96736994061e-07	0.5	1e-10	1e-10	11	11.0	11
3773	C19orf48	C19orf48	1.16431261095	2.0959303967	0.244297347742	2.90810017158e-05	0.5	1e-10	1e-10	11	11.0	11
3774	DCTPP1	DCTPP1	NA	NA	NA	7.0989810981e-05	0.5	1e-10	1e-10	8	8.0	9
3775	ZC3H18	ZC3H18	NA	NA	NA	7.26833347662e-07	0.5	1e-10	1e-10	2	2.0	2
3776	AAGAB	AAGAB	-1.16389265222	-0.165353259067	0.24446751769	0.00453159015337	0.5	1e-10	1e-10	61	61.0	61
3777	AAGAB	AAGAB	NA	NA	NA	0.00453159015337	0.5	1e-10	1e-10	61	61.0	61
3778	EXOC1	EXOC1	NA	NA	NA	0.000503090521064	0.5	1e-10	1e-10	12	13.0	13
3779	ANKRD26	ANKRD26	1.16365044795	0.537567252254	0.244565698225	0.000492874515447	0.5	1e-10	1e-10	101	103.0	103
3780	EDN1	EDN1	NA	NA	NA	0.0110112590031	0.5	1e-10	1e-10	4	4.0	4
3781	TPRKB	TPRKB	NA	NA	NA	0.00127606484944	0.5	1e-10	1e-10	52	52.0	52
3782	TPRKB	TPRKB	NA	NA	NA	0.00127606484944	0.5	1e-10	1e-10	52	52.0	52
3783	MBP	MBP	NA	NA	NA	0.153996536444	0.5	1e-10	1e-10	3	3.0	3
3784	KIAA1430	KIAA1430	1.16293624498	0.15227387521	0.244855370486	0.00566194885108	0.5	1e-10	1e-10	65	65.0	65
3785	DDX6	DDX6	-1.16288274184	-0.142521973731	0.244877080417	0.00675222522094	0.5	1e-10	1e-10	18	18.0	18
3786	AGPS	AGPS	1.16288216828	2.07633879158	0.244877313155	3.08778592748e-05	0.5	1e-10	1e-10	16	16.0	17
3787	MRPS25	MRPS25	-1.16275259972	-0.102151922271	0.244929893727	0.0128036553434	0.5	1e-10	1e-10	47	47.0	47
3788	HNRNPD	HNRNPD	-1.16250002772	-0.0768642078348	0.245032413432	0.0220098139222	0.5	1e-10	1e-10	63	63.0	63
3789	MTMR6	MTMR6	1.16239301	0.25560669089	0.245075861315	0.00212370605422	0.5	1e-10	1e-10	61	61.0	64
3790	RAB3B	RAB3B	-1.16232193127	-0.046823172606	0.245104721394	0.0601920647555	0.5	1e-10	1e-10	92	92.0	93
3791	RCC1	RCC1	-1.16219421049	-1.11088379728	0.245156585826	0.000101827319811	0.5	1e-10	1e-10	38	38.0	38
3792	RCC1	RCC1	NA	NA	NA	0.000101827319811	0.5	1e-10	1e-10	38	38.0	38
3793	IL1B	IL1B	NA	NA	NA	0.000614429124866	0.5	1e-10	1e-10	13	13.0	13
3794	GSK3A	GSK3A	NA	NA	NA	2.75927392291e-06	0.5	1e-10	1e-10	1	1.0	1
3795	CST3	CST3	1.16145696608	0.00243666403969	0.245456114087	23.7404206285	0.5	1e-10	1e-10	39	39.0	40
3796	PLXND1	PLXND1	1.16136362248	0.610289384121	0.245494056099	0.000363104243864	0.5	1e-10	1e-10	17	18.0	18
3797	CCDC177	CCDC177	1.16122106279	0.695444631547	0.245552011252	0.000278887858262	0.5	1e-10	1e-10	19	19.0	20
3798	LRRC39	LRRC39	1.16093705967	1.99656919536	0.245667496361	3.22443303358e-05	0.5	1e-10	1e-10	5	5.0	5
3799	LRRC39	LRRC39	NA	NA	NA	3.22443303358e-05	0.5	1e-10	1e-10	5	5.0	5
3800	MAGEF1	MAGEF1	NA	NA	NA	0.0489204508972	0.5	1e-10	1e-10	11	11.0	11
3801	KIAA0355	KIAA0355	NA	NA	NA	4.11246862752e-05	0.5	1e-10	1e-10	5	5.0	5
3802	DNAJC8	DNAJC8	NA	NA	NA	0.000171275710968	0.5	1e-10	1e-10	12	12.0	12
3803	DNAJC8	DNAJC8	NA	NA	NA	0.000171275710968	0.5	1e-10	1e-10	12	12.0	12
3804	PAF1	PAF1	1.16048213369	1.81057288809	0.245852563743	4.06644563833e-05	0.5	1e-10	1e-10	2	2.0	2
3805	SNX27	SNX27	-1.1602397104	-0.0327675835492	0.245951223312	0.132321199291	0.5	1e-10	1e-10	66	66.0	68
3806	KCNJ9	KCNJ9	-1.15998200005	-0.0183518133605	0.24605613473	0.365837674994	0.5	1e-10	1e-10	24	24.0	24
3807	KCNJ9	KCNJ9	NA	NA	NA	0.365837674994	0.5	1e-10	1e-10	24	24.0	24
3808	EWSR1	EWSR1	NA	NA	NA	0.000136568748407	0.5	1e-10	1e-10	1	1.0	1
3809	BCAR1	BCAR1	1.15950192256	0.183988662494	0.246251653319	0.00396568786908	0.5	1e-10	1e-10	73	73.0	74
3810	BCAR1	BCAR1	NA	NA	NA	0.00396568786908	0.5	1e-10	1e-10	73	73.0	74
3811	PRKCE	PRKCE	NA	NA	NA	2.11604541388e-05	0.5	1e-10	1e-10	9	9.0	9
3812	PRKCE	PRKCE	NA	NA	NA	2.11604541388e-05	0.5	1e-10	1e-10	9	9.0	9
3813	H2AFY	H2AFY	NA	NA	NA	1.07468895487e-05	0.5	1e-10	1e-10	6	6.0	6
3814	LRRC27	LRRC27	1.15872179455	0.174626576445	0.246569604079	0.00429520089296	0.5	1e-10	1e-10	56	60.0	62
3815	ACO2	ACO2	NA	NA	NA	0.0282434415627	0.5	1e-10	1e-10	10	10.0	10
3816	HP1BP3	HP1BP3	NA	NA	NA	0.000432509125785	0.5	1e-10	1e-10	4	4.0	4
3817	CCNG1	CCNG1	NA	NA	NA	7.46769549835e-05	0.5	1e-10	1e-10	3	3.0	3
3818	PPAP2C	PPAP2C	-1.15751126058	-0.122086858839	0.247063541369	0.0102934287552	0.5	1e-10	1e-10	11	24.0	25
3819	CPNE6	CPNE6	NA	NA	NA	0.00018783800021	0.5	1e-10	1e-10	1	1.0	1
3820	HDAC5	HDAC5	NA	NA	NA	2.78231700789e-06	0.5	1e-10	1e-10	1	1.0	1
3821	INPP5B	INPP5B	1.15694324364	0.178953569242	0.247295549501	0.00426049601201	0.5	1e-10	1e-10	65	65.0	67
3822	FAM63A	FAM63A	NA	NA	NA	9.89250767309e-06	0.5	1e-10	1e-10	3	3.0	3
3823	FAM63A	FAM63A	NA	NA	NA	9.89250767309e-06	0.5	1e-10	1e-10	3	3.0	3
3824	NARF	NARF	1.15681151936	0.0701054250977	0.247349374444	0.0291432645113	0.5	1e-10	1e-10	53	54.0	54
3825	ARSG	ARSG	NA	NA	NA	2.0567048855e-05	0.5	1e-10	1e-10	7	7.0	7
3826	PGRMC2	PGRMC2	NA	NA	NA	9.09514522091e-07	0.5	1e-10	1e-10	2	2.0	2
3827	ARHGAP24	ARHGAP24	-1.15629869701	-0.8337392674	0.247559001136	0.000213841469521	0.5	1e-10	1e-10	39	41.0	41
3828	SYNPO	SYNPO	-1.15564179395	-0.0559819836448	0.24782770543	0.0441329514651	0.5	1e-10	1e-10	30	31.0	31
3829	SNRPG	SNRPG	-1.15553567474	-0.22827570808	0.24787113233	0.00248222344811	0.5	1e-10	1e-10	41	41.0	41
3830	ZNF746	ZNF746	NA	NA	NA	1.90782777833e-06	0.5	1e-10	1e-10	7	7.0	7
3831	SNED1	SNED1	1.15531569686	11.6529624711	0.247961170294	1.20781285617e-06	0.5	1e-10	1e-10	3	3.0	3
3832	SNED1	SNED1	NA	NA	NA	1.20781285617e-06	0.5	1e-10	1e-10	3	3.0	3
3833	CCNH	CCNH	-1.15515353363	-0.604270961154	0.248027559106	0.000351450643713	0.5	1e-10	1e-10	12	13.0	14
3834	PRLR	PRLR	-1.15502977549	-0.174745146656	0.248078233435	0.00437497605412	0.5	1e-10	1e-10	53	54.0	56
3835	TIMP4	TIMP4	-1.15455682794	-0.0490013312833	0.24827195451	0.053347042265	0.5	1e-10	1e-10	57	57.0	59
3836	TMEM231	TMEM231	NA	NA	NA	0.00121187303091	0.5	1e-10	1e-10	24	24.0	24
3837	PSME1	PSME1	-1.15418789948	-0.243730519874	0.248423142438	0.00240370325945	0.5	1e-10	1e-10	8	8.0	8
3838	C1QC	C1QC	-1.15410975685	-0.118766477426	0.248455173774	0.00947219308801	0.5	1e-10	1e-10	5	5.0	5
3839	BATF	BATF	1.15388536547	5.4986250677	0.248547169787	3.84850909677e-06	0.5	1e-10	1e-10	5	5.0	5
3840	PPP4C	PPP4C	NA	NA	NA	4.98031490232e-05	0.5	1e-10	1e-10	2	2.0	2
3841	AP1S3	AP1S3	NA	NA	NA	4.61332093632e-07	0.5	1e-10	1e-10	4	4.0	4
3842	STAMBP	STAMBP	1.15323427996	1.77699853822	0.24881423677	3.75927176917e-05	0.5	1e-10	1e-10	11	11.0	11
3843	C1orf95	C1orf95	1.1530227282	0.051021658769	0.248901055787	0.0535106997391	0.5	1e-10	1e-10	41	41.0	41
3844	MAGEL2	MAGEL2	-1.15276450208	-0.0727561176872	0.249007058259	0.0265556956921	0.5	1e-10	1e-10	93	104.0	108
3845	MAGEL2	MAGEL2	NA	NA	NA	0.0265556956921	0.5	1e-10	1e-10	93	104.0	108
3846	CHRFAM7A	CHRFAM7A	1.15262503178	0.742377630425	0.249064324296	0.000240962066661	0.5	1e-10	1e-10	107	111.0	115
3847	CHRFAM7A	CHRFAM7A	NA	NA	NA	0.000240962066661	0.5	1e-10	1e-10	107	111.0	115
3848	RARB	RARB	1.15214356172	1.41651030411	0.249262085036	7.92457883674e-05	0.5	1e-10	1e-10	2	2.0	2
3849	PRR18	PRR18	-1.15186132886	-0.231206876929	0.249378061387	0.00261408682172	0.5	1e-10	1e-10	4	4.0	4
3850	PRR13	PRR13	1.15157866098	0.104253973859	0.249494254296	0.0116926012086	0.5	1e-10	1e-10	21	21.0	22
3851	CAMK2D	CAMK2D	-1.15153067653	-0.123035288394	0.249513982447	0.0085892432544	0.5	1e-10	1e-10	31	31.0	31
3852	FAM3C	FAM3C	NA	NA	NA	0.000119934915726	0.5	1e-10	1e-10	2	2.0	2
3853	UGCG	UGCG	1.15118562471	1.97102522433	0.249655877889	3.23259939525e-05	0.5	1e-10	1e-10	12	12.0	12
3854	LZIC	LZIC	NA	NA	NA	0.000397371843772	0.5	1e-10	1e-10	9	9.0	9
3855	LZIC	LZIC	NA	NA	NA	0.000397371843772	0.5	1e-10	1e-10	9	9.0	9
3856	APOBEC3C	APOBEC3C	1.15077490632	0.609387006357	0.249824850841	0.00035146011773	0.5	1e-10	1e-10	32	32.0	32
3857	HGFAC	HGFAC	NA	NA	NA	0.00015938289766	0.5	1e-10	1e-10	7	7.0	7
3858	LRRTM3	LRRTM3	1.15045592069	0.471929411256	0.249956139287	0.000541331817561	0.5	1e-10	1e-10	8	8.0	8
3859	ZKSCAN4	ZKSCAN4	1.15020111448	0.756963560397	0.250061047321	0.000220316849487	0.5	1e-10	1e-10	50	52.0	54
3860	SLC12A7	SLC12A7	-1.15019405768	-0.0987115162507	0.250063953165	0.0171635721529	0.5	1e-10	1e-10	28	28.0	30
3861	C11orf30	C11orf30	-1.15014014884	-4.55569864274	0.250086152466	6.21998749e-06	0.5	1e-10	1e-10	12	12.0	13
3862	C1orf110	C1orf110	1.14999353547	3.59968624812	0.250146533847	1.03816589286e-05	0.5	1e-10	1e-10	4	4.0	4
3863	CNNM4	CNNM4	-1.1497420412	-0.438915720055	0.250250133177	0.000666512719927	0.5	1e-10	1e-10	19	19.0	20
3864	CNNM4	CNNM4	NA	NA	NA	0.000666512719927	0.5	1e-10	1e-10	19	19.0	20
3865	OSBPL6	OSBPL6	-1.14967859335	-0.251561749352	0.250276274314	0.00217658388166	0.5	1e-10	1e-10	37	37.0	37
3866	MGARP	MGARP	-1.14936851204	-0.70416296446	0.25040405827	0.000271386265365	0.5	1e-10	1e-10	15	16.0	16
3867	ATP13A5	ATP13A5	1.14924176372	2.99442754129	0.250456304141	1.47607630955e-05	0.5	1e-10	1e-10	21	23.0	23
3868	FEZ2	FEZ2	-1.14895436114	-0.0140811209814	0.250574800169	0.755146472543	0.5	1e-10	1e-10	66	66.0	70
3869	FEZ2	FEZ2	NA	NA	NA	0.755146472543	0.5	1e-10	1e-10	66	66.0	70
3870	RNF11	RNF11	-1.14868287638	-0.0229614057893	0.250686769222	0.256307413815	0.5	1e-10	1e-10	20	20.0	20
3871	RNF11	RNF11	NA	NA	NA	0.256307413815	0.5	1e-10	1e-10	20	20.0	20
3872	ALX3	ALX3	-1.1486669481	-1.12542171749	0.250693339643	9.99139196303e-05	0.5	1e-10	1e-10	51	52.0	53
3873	ALX3	ALX3	NA	NA	NA	9.99139196303e-05	0.5	1e-10	1e-10	51	52.0	53
3874	ZNF781	ZNF781	1.14866328161	0.158734808787	0.250694852089	0.00511137183102	0.5	1e-10	1e-10	86	86.0	90
3875	CACYBP	CACYBP	NA	NA	NA	0.00136671857223	0.5	1e-10	1e-10	1	1.0	1
3876	HUNK	HUNK	-1.14800535005	-0.805503330393	0.250966355233	0.000193485097773	0.5	1e-10	1e-10	27	28.0	29
3877	OR3A2	OR3A2	1.14782037334	0.493697116902	0.251042724977	0.000535366929394	0.5	1e-10	1e-10	44	47.0	49
3878	PIAS1	PIAS1	-1.14781836252	-0.698668976318	0.251043555257	0.000254946114813	0.5	1e-10	1e-10	74	74.0	74
3879	TNFRSF1B	TNFRSF1B	1.1476817131	0.368942999615	0.25109998307	0.00116409335814	0.5	1e-10	1e-10	1	1.0	1
3880	HDAC10	HDAC10	-1.14765530241	-0.116336911011	0.251110890086	0.00961155967022	0.5	1e-10	1e-10	38	39.0	39
3881	WT1	WT1	NA	NA	NA	5.76505267011e-06	0.5	1e-10	1e-10	3	3.0	3
3882	RYR3	RYR3	-1.14754623041	-0.105207455694	0.251155937836	0.0119788275308	0.5	1e-10	1e-10	41	42.0	43
3883	RYR3	RYR3	NA	NA	NA	0.0119788275308	0.5	1e-10	1e-10	41	42.0	43
3884	ANKRD16	ANKRD16	NA	NA	NA	0.00226688065484	0.5	1e-10	1e-10	26	26.0	26
3885	ZZEF1	ZZEF1	1.14736987661	2.84872472675	0.251228785531	1.66409058262e-05	0.5	1e-10	1e-10	6	6.0	7
3886	SEC61G	SEC61G	-1.14677494434	-0.0355541978493	0.251474647103	0.105773745159	0.5	1e-10	1e-10	35	35.0	36
3887	SNCA	SNCA	NA	NA	NA	0.00508755123885	0.5	1e-10	1e-10	8	8.0	8
3888	DTYMK	DTYMK	1.14616714086	0.176456415744	0.25172600111	0.00447651639845	0.5	1e-10	1e-10	28	30.0	30
3889	DTYMK	DTYMK	NA	NA	NA	0.00447651639845	0.5	1e-10	1e-10	28	30.0	30
3890	PLCE1	PLCE1	1.14588371036	0.859212712797	0.25184327222	0.000155896076093	0.5	1e-10	1e-10	19	19.0	19
3891	CTDSP1	CTDSP1	NA	NA	NA	1.36022134529e-05	0.5	1e-10	1e-10	3	3.0	3
3892	IL18BP	IL18BP	-1.14538759309	-0.206035521557	0.252048635492	0.00321655713764	0.5	1e-10	1e-10	80	82.0	84
3893	SRP72	SRP72	-1.14517155954	-0.1271698477	0.252138097113	0.00794829434901	0.5	1e-10	1e-10	44	45.0	45
3894	ZNF565	ZNF565	-1.14481753494	-0.214139455956	0.252284750043	0.0026468496462	0.5	1e-10	1e-10	59	59.0	61
3895	CALHM1	CALHM1	NA	NA	NA	3.51299578346e-06	0.5	1e-10	1e-10	15	15.0	15
3896	KLC3	KLC3	-1.14476612795	-0.31519487472	0.252306050078	0.00131614532006	0.5	1e-10	1e-10	54	54.0	54
3897	PEX6	PEX6	1.14463781898	0.0165286737642	0.252359219238	0.442989452168	0.5	1e-10	1e-10	50	50.0	50
3898	ZNF324	ZNF324	NA	NA	NA	1.91239288177e-05	0.5	1e-10	1e-10	7	7.0	8
3899	ADAM33	ADAM33	-1.14447788323	-3.07387567159	0.252425504958	1.79014243665e-05	0.5	1e-10	1e-10	3	3.0	3
3900	GPR150	GPR150	1.14407117577	1.71186732481	0.25259412041	5.40351503589e-05	0.5	1e-10	1e-10	4	4.0	4
3901	PCSK4	PCSK4	1.14401975244	0.17473946184	0.252615445424	0.00477508791931	0.5	1e-10	1e-10	25	34.0	35
3902	C1orf54	C1orf54	1.14359499308	0.0828875699244	0.252791639094	0.0181125787255	0.5	1e-10	1e-10	14	14.0	14
3903	C1orf54	C1orf54	NA	NA	NA	0.0181125787255	0.5	1e-10	1e-10	14	14.0	14
3904	TMEM242	TMEM242	1.14300640444	0.13154907276	0.253035931999	0.00980484345678	0.5	1e-10	1e-10	32	32.0	33
3905	SAMD15	SAMD15	NA	NA	NA	0.000625069228909	0.5	1e-10	1e-10	10	10.0	10
3906	GPR88	GPR88	1.14252494518	0.0093870527397	0.253235883247	1.46762233861	0.5	1e-10	1e-10	41	42.0	43
3907	GPR88	GPR88	NA	NA	NA	1.46762233861	0.5	1e-10	1e-10	41	42.0	43
3908	ISM2	ISM2	NA	NA	NA	4.41554087327e-07	0.5	1e-10	1e-10	1	1.0	2
3909	RAB40B	RAB40B	-1.14233523751	-0.0161094138357	0.253314699539	0.558734974996	0.5	1e-10	1e-10	24	24.0	24
3910	ZFP28	ZFP28	-1.14197637649	-0.196908532846	0.253463839304	0.00343525700245	0.5	1e-10	1e-10	156	160.0	163
3911	CDADC1	CDADC1	-1.14193635961	-1.47206974082	0.253480473787	6.26213246863e-05	0.5	1e-10	1e-10	38	38.0	38
3912	MTPAP	MTPAP	1.14166475709	1.29633383303	0.253593395417	8.08526089437e-05	0.5	1e-10	1e-10	30	30.0	30
3913	SLC35D2	SLC35D2	NA	NA	NA	5.15909735093e-06	0.5	1e-10	1e-10	2	2.0	2
3914	FLVCR1	FLVCR1	NA	NA	NA	0.000196014411376	0.5	1e-10	1e-10	28	28.0	28
3915	HSF1	HSF1	NA	NA	NA	1.51012957805e-08	0.5	1e-10	1e-10	1	1.0	1
3916	BLZF1	BLZF1	1.1409461195	0.676428607501	0.253892345555	0.000299122861963	0.5	1e-10	1e-10	30	31.0	31
3917	TNFRSF10C	TNFRSF10C	1.14036320003	0.613038561391	0.25413501766	0.000359944974068	0.5	1e-10	1e-10	23	24.0	24
3918	OAF	OAF	1.14017743804	0.033477134145	0.254212385151	0.114387436149	0.5	1e-10	1e-10	16	17.0	17
3919	LNPEP	LNPEP	1.13984031022	1.61240782008	0.254352836432	4.84311116593e-05	0.5	1e-10	1e-10	27	27.0	27
3920	DTHD1	DTHD1	-1.13913610451	-0.106888515073	0.254646390687	0.0117349540072	0.5	1e-10	1e-10	51	52.0	53
3921	RAD23A	RAD23A	-1.13897837374	-0.0364527734514	0.254712174417	0.0991665817138	0.5	1e-10	1e-10	27	29.0	29
3922	MTR	MTR	NA	NA	NA	2.4047325926e-05	0.5	1e-10	1e-10	19	19.0	19
3923	ELOVL2	ELOVL2	NA	NA	NA	0.00408103650006	0.5	1e-10	1e-10	18	18.0	18
3924	IQUB	IQUB	NA	NA	NA	1.30277507571e-05	0.5	1e-10	1e-10	5	5.0	5
3925	GNAZ	GNAZ	-1.13863955343	-0.05030021869	0.254853523928	0.0509702611665	0.5	1e-10	1e-10	16	16.0	18
3926	ZNF385B	ZNF385B	NA	NA	NA	8.94454119407e-07	0.5	1e-10	1e-10	1	1.0	1
3927	CDHR3	CDHR3	-1.13847877474	-3.77222381499	0.254920616882	1.0271642819e-05	0.5	1e-10	1e-10	5	5.0	5
3928	SERINC5	SERINC5	NA	NA	NA	3.39127654959e-06	0.5	1e-10	1e-10	4	4.0	4
3929	TMED8	TMED8	-1.13764595471	-0.140682840401	0.255268349293	0.00681882138217	0.5	1e-10	1e-10	48	48.0	48
3930	TMEM88	TMEM88	1.13760535344	0.652792807006	0.255285310212	0.000292142913703	0.5	1e-10	1e-10	7	7.0	7
3931	ZNF74	ZNF74	1.13757591563	0.774006389503	0.255297608158	0.000233946853109	0.5	1e-10	1e-10	14	15.0	16
3932	KLHL21	KLHL21	NA	NA	NA	6.12820866885e-06	0.5	1e-10	1e-10	1	1.0	1
3933	ABI3	ABI3	NA	NA	NA	3.90190266117e-05	0.5	1e-10	1e-10	12	12.0	12
3934	PLEKHA1	PLEKHA1	1.13655421069	0.427650690139	0.255724691087	0.000735718758316	0.5	1e-10	1e-10	26	26.0	26
3935	NUP188	NUP188	NA	NA	NA	0.000330978759687	0.5	1e-10	1e-10	7	7.0	7
3936	NEIL1	NEIL1	-1.13620478896	-0.320845964655	0.255870866746	0.00132715706672	0.5	1e-10	1e-10	30	30.0	30
3937	NEIL1	NEIL1	NA	NA	NA	0.00132715706672	0.5	1e-10	1e-10	30	30.0	30
3938	RBM12B	RBM12B	NA	NA	NA	3.41762173765e-06	0.5	1e-10	1e-10	4	4.0	4
3939	CCDC104	CCDC104	-1.13590677437	-0.0508633037431	0.25599558282	0.0522796835828	0.5	1e-10	1e-10	20	20.0	20
3940	PLEC	PLEC	1.135748512	0.0282388579237	0.256061831174	0.164211187472	0.5	1e-10	1e-10	57	58.0	58
3941	CDO1	CDO1	1.13565809146	0.0444535360627	0.256099686401	0.0666561996889	0.5	1e-10	1e-10	66	66.0	71
3942	PUM2	PUM2	NA	NA	NA	2.49996424046e-05	0.5	1e-10	1e-10	9	9.0	9
3943	PUM2	PUM2	NA	NA	NA	2.49996424046e-05	0.5	1e-10	1e-10	9	9.0	9
3944	NAV1	NAV1	NA	NA	NA	1.31602282892e-06	0.5	1e-10	1e-10	6	6.0	6
3945	RUFY2	RUFY2	NA	NA	NA	2.16831008341e-05	0.5	1e-10	1e-10	8	8.0	8
3946	TOMM20	TOMM20	-1.13464345478	-0.0162140208939	0.25652473814	0.488616982555	0.5	1e-10	1e-10	32	33.0	33
3947	TNRC6C	TNRC6C	NA	NA	NA	6.8414589832e-07	0.5	1e-10	1e-10	3	3.0	3
3948	TPST2	TPST2	NA	NA	NA	6.51178881261e-06	0.5	1e-10	1e-10	1	1.0	1
3949	DOHH	DOHH	NA	NA	NA	0.001092568474	0.5	1e-10	1e-10	3	3.0	3
3950	TMEM26	TMEM26	-1.13384103571	-1.57869680406	0.256861234362	4.8965442272e-05	0.5	1e-10	1e-10	8	8.0	8
3951	PRKD2	PRKD2	1.13369454631	0.136573486633	0.256922698078	0.00684632824778	0.5	1e-10	1e-10	68	69.0	69
3952	MFSD12	MFSD12	NA	NA	NA	0.000369093949236	0.5	1e-10	1e-10	24	26.0	26
3953	ADCK4	ADCK4	1.13344275532	0.054332063705	0.25702836787	0.0411863105635	0.5	1e-10	1e-10	62	62.0	63
3954	PCDHGB4	PCDHGB4	NA	NA	NA	4.46826107934e-06	0.5	1e-10	1e-10	6	6.0	6
3955	NDUFV1	NDUFV1	NA	NA	NA	0.257753658929	0.5	1e-10	1e-10	39	39.0	39
3956	CNTN5	CNTN5	1.13169568663	3.3828635612	0.257762395587	1.0582548569e-05	0.5	1e-10	1e-10	24	24.0	24
3957	PHF11	PHF11	NA	NA	NA	5.47484948409e-05	0.5	1e-10	1e-10	26	26.0	26
3958	GALR2	GALR2	-1.13143968618	-0.675388390226	0.257870075722	0.000285123957038	0.5	1e-10	1e-10	211	215.0	223
3959	PUS3	PUS3	1.13135954663	4.38173290138	0.257903790815	6.52082949856e-06	0.5	1e-10	1e-10	13	13.0	13
3960	MARCH8	MARCH8	-1.13131052806	-0.187990203944	0.257924414669	0.00335758163219	0.5	1e-10	1e-10	41	41.0	42
3961	NRBF2	NRBF2	-1.13129744025	-0.145884120241	0.257929921371	0.00592162480509	0.5	1e-10	1e-10	29	29.0	29
3962	KDM4A	KDM4A	NA	NA	NA	2.45286980145e-05	0.5	1e-10	1e-10	7	7.0	7
3963	KCNB1	KCNB1	-1.13104963827	-0.801285664444	0.258034199516	0.000181246646284	0.5	1e-10	1e-10	3	3.0	3
3964	GGT5	GGT5	-1.13104691837	-0.249255987193	0.258035344247	0.0022096939021	0.5	1e-10	1e-10	14	14.0	14
3965	CALN1	CALN1	1.13095458449	0.593554727106	0.258074207085	0.000412134840371	0.5	1e-10	1e-10	9	9.0	9
3966	NEMF	NEMF	NA	NA	NA	1.2162828895e-11	0.5	1e-10	1e-10	1	1.0	1
3967	NKIRAS2	NKIRAS2	NA	NA	NA	6.42191501189e-06	0.5	1e-10	1e-10	5	5.0	5
3968	C1orf115	C1orf115	NA	NA	NA	0.00136947635875	0.5	1e-10	1e-10	3	3.0	3
3969	BIVM	BIVM	1.13041015567	0.306304060216	0.258303436783	0.00140968328667	0.5	1e-10	1e-10	30	30.0	30
3970	ASXL1	ASXL1	NA	NA	NA	1.85755919356e-05	0.5	1e-10	1e-10	12	12.0	12
3971	BMP8B	BMP8B	1.12975999006	0.24958895405	0.258577371446	0.00199991226321	0.5	1e-10	1e-10	35	35.0	35
3972	MRAS	MRAS	-1.1292637909	-0.00356762447008	0.258786570765	9.93891025789	0.5	1e-10	1e-10	83	84.0	85
3973	SLC1A4	SLC1A4	1.12904342319	0.0140685829381	0.258879516171	0.596811132769	0.5	1e-10	1e-10	46	46.0	46
3974	ZNF641	ZNF641	1.12877743802	0.113872541625	0.258991732644	0.0100714099869	0.5	1e-10	1e-10	170	170.0	172
3975	ADAMTS8	ADAMTS8	1.12854731854	0.261627832916	0.259088844934	0.00181745530873	0.5	1e-10	1e-10	16	17.0	17
3976	OXTR	OXTR	NA	NA	NA	2.30089286803e-05	0.5	1e-10	1e-10	5	5.0	5
3977	SPAG16	SPAG16	1.12775322659	0.304130852643	0.259424151891	0.00137275555482	0.5	1e-10	1e-10	25	26.0	26
3978	SPAG16	SPAG16	NA	NA	NA	0.00137275555482	0.5	1e-10	1e-10	25	26.0	26
3979	FAM154B	FAM154B	-1.12746876271	-0.221369694765	0.259544340427	0.00272823368371	0.5	1e-10	1e-10	72	72.0	72
3980	FAM154B	FAM154B	NA	NA	NA	0.00272823368371	0.5	1e-10	1e-10	72	72.0	72
3981	MFSD4	MFSD4	-1.12738456777	-2.35085373647	0.25957992094	2.62389030064e-05	0.5	1e-10	1e-10	5	5.0	5
3982	SPOCK2	SPOCK2	-1.12720156981	-0.00722317615482	0.259657266933	2.73501871022	0.5	1e-10	1e-10	103	103.0	106
3983	C15orf65	C15orf65	1.12697233381	0.186282508875	0.259754178434	0.00382302132039	0.5	1e-10	1e-10	86	87.0	88
3984	C15orf65	C15orf65	NA	NA	NA	0.00382302132039	0.5	1e-10	1e-10	86	87.0	88
3985	ZNF98	ZNF98	-1.12681524543	-0.578331785053	0.259820603363	0.000404173598373	0.5	1e-10	1e-10	100	100.0	104
3986	PCDHGA3	PCDHGA3	-1.12677621589	-0.0806676699924	0.259837108854	0.0183558741179	0.5	1e-10	1e-10	86	86.0	90
3987	CCDC14	CCDC14	-1.12670033085	-4.40996111912	0.259869202521	6.72794910877e-06	0.5	1e-10	1e-10	5	5.0	5
3988	CCDC43	CCDC43	NA	NA	NA	3.42802221047e-06	0.5	1e-10	1e-10	1	1.0	1
3989	MTAP	MTAP	-1.12614787847	-0.686007535266	0.260102931035	0.000273019591685	0.5	1e-10	1e-10	58	59.0	60
3990	ZNF501	ZNF501	1.1260391534	0.858519897735	0.26014894697	0.000180760800712	0.5	1e-10	1e-10	26	26.0	27
3991	TM2D3	TM2D3	1.1259418977	0.0420623888851	0.260190113475	0.0775366717585	0.5	1e-10	1e-10	54	56.0	56
3992	TM2D3	TM2D3	NA	NA	NA	0.0775366717585	0.5	1e-10	1e-10	54	56.0	56
3993	PLSCR1	PLSCR1	1.12589367316	0.277197227689	0.260210527686	0.00162382336634	0.5	1e-10	1e-10	35	35.0	35
3994	C6orf118	C6orf118	-1.12578459979	-0.197220467816	0.260256704254	0.00313663173979	0.5	1e-10	1e-10	31	32.0	32
3995	TMEM108	TMEM108	-1.12576194903	-0.705624189647	0.260266294241	0.00024670827291	0.5	1e-10	1e-10	81	81.0	83
3996	KIF15	KIF15	-1.12566101955	-3.76887682205	0.260309029209	8.92856693958e-06	0.5	1e-10	1e-10	4	4.0	4
3997	TMEM107	TMEM107	NA	NA	NA	1.02868920277e-05	0.5	1e-10	1e-10	6	6.0	6
3998	ASF1A	ASF1A	NA	NA	NA	2.64906646705e-07	0.5	1e-10	1e-10	1	1.0	1
3999	PDCD1LG2	PDCD1LG2	NA	NA	NA	0.000275158869299	0.5	1e-10	1e-10	47	47.0	48
4000	PPP2R1B	PPP2R1B	1.1248558222	0.0487322695672	0.260650135047	0.0508219135819	0.5	1e-10	1e-10	25	25.0	25
4001	FOLR1	FOLR1	1.12458317048	0.0516187081297	0.260765708571	0.0483444049115	0.5	1e-10	1e-10	22	23.0	26
4002	RFX4	RFX4	1.12423044759	0.0715922518959	0.260915275811	0.0241229511787	0.5	1e-10	1e-10	25	25.0	25
4003	TIE1	TIE1	NA	NA	NA	6.12754799959e-06	0.5	1e-10	1e-10	3	3.0	3
4004	SRP9	SRP9	1.1242005645	0.088293120586	0.260927950043	0.0166174095397	0.5	1e-10	1e-10	7	7.0	7
4005	C14orf23	C14orf23	1.12417941824	0.186355587438	0.260936919007	0.00392771770994	0.5	1e-10	1e-10	19	19.0	19
4006	COX8C	COX8C	NA	NA	NA	1.49337099205e-09	0.5	1e-10	1e-10	2	2.0	2
4007	TTC23	TTC23	-1.12393594629	-0.235524461498	0.261040200434	0.00217010589833	0.5	1e-10	1e-10	93	93.0	94
4008	TTC23	TTC23	NA	NA	NA	0.00217010589833	0.5	1e-10	1e-10	93	93.0	94
4009	FBXO18	FBXO18	1.12384931897	0.598863905351	0.261076954782	0.000352822669002	0.5	1e-10	1e-10	8	8.0	8
4010	RIMBP2	RIMBP2	1.12374987434	0.0250255785835	0.261119151686	0.218827473583	0.5	1e-10	1e-10	244	257.0	272
4011	TEC	TEC	-1.12361120308	-6.13560254379	0.26117800133	3.02856407423e-06	0.5	1e-10	1e-10	3	3.0	3
4012	LMF2	LMF2	NA	NA	NA	9.63049421971e-06	0.5	1e-10	1e-10	1	1.0	1
4013	C2orf50	C2orf50	1.12295797428	1.81919361938	0.261455343488	4.07680607455e-05	0.5	1e-10	1e-10	8	8.0	8
4014	C2orf50	C2orf50	NA	NA	NA	4.07680607455e-05	0.5	1e-10	1e-10	8	8.0	8
4015	SPA17	SPA17	-1.12268369631	-2.0056278381	0.26157185469	3.11863826371e-05	0.5	1e-10	1e-10	7	7.0	7
4016	CCDC50	CCDC50	1.12254746151	0.158960983322	0.261629739538	0.0042807996809	0.5	1e-10	1e-10	105	107.0	107
4017	DSCAM	DSCAM	-1.12254424871	-0.454508436898	0.261631104732	0.000611000534666	0.5	1e-10	1e-10	35	35.0	35
4018	BTG3	BTG3	-1.12237019289	-0.072387514708	0.261705072512	0.0235427344441	0.5	1e-10	1e-10	48	49.0	49
4019	AGAP7	AGAP7	-1.12234478466	-0.0436225345232	0.26171587135	0.0668161779494	0.5	1e-10	1e-10	175	179.0	189
4020	ARHGAP32	ARHGAP32	-1.12209105204	-0.16205362032	0.261823728015	0.00493258436508	0.5	1e-10	1e-10	32	32.0	32
4021	PVR	PVR	1.12199370789	0.230794924292	0.261865115218	0.00217035879276	0.5	1e-10	1e-10	38	38.0	38
4022	SEC14L5	SEC14L5	NA	NA	NA	7.917943321e-05	0.5	1e-10	1e-10	4	4.0	4
4023	FAM24B	FAM24B	1.12190319621	1.03154601881	0.261903601556	9.03339367898e-05	0.5	1e-10	1e-10	35	35.0	36
4024	CTDSP2	CTDSP2	NA	NA	NA	0.000216490274237	0.5	1e-10	1e-10	8	9.0	10
4025	LMBR1	LMBR1	1.12168101655	0.428225322948	0.261998090822	0.000650210597251	0.5	1e-10	1e-10	14	14.0	14
4026	PIP5K1B	PIP5K1B	1.12157637777	0.597225618735	0.262042600089	0.000344405753968	0.5	1e-10	1e-10	19	19.0	19
4027	GNPDA2	GNPDA2	1.12104084033	0.0740004218353	0.26227047867	0.0230626020563	0.5	1e-10	1e-10	65	65.0	65
4028	DUS1L	DUS1L	1.12100858733	0.55590831481	0.262284207137	0.000438322489595	0.5	1e-10	1e-10	14	15.0	15
4029	USP10	USP10	NA	NA	NA	0.000121344968915	0.5	1e-10	1e-10	13	13.0	13
4030	TUBA4A	TUBA4A	NA	NA	NA	6.63928077145e-05	0.5	1e-10	1e-10	2	3.0	3
4031	TXNL4B	TXNL4B	1.12025068099	0.0163693778702	0.262606952312	0.513557203411	0.5	1e-10	1e-10	70	70.0	77
4032	ZNF670	ZNF670	-1.12024906735	-1.09382431822	0.262607639752	0.000102680251027	0.5	1e-10	1e-10	75	75.0	83
4033	CEP250	CEP250	-1.1202409528	-0.0615582181681	0.262611096724	0.0335182044507	0.5	1e-10	1e-10	76	76.0	76
4034	NXPH2	NXPH2	1.12016558755	0.395393601067	0.262643205434	0.00078889299085	0.5	1e-10	1e-10	32	32.0	33
4035	NXPH2	NXPH2	NA	NA	NA	0.00078889299085	0.5	1e-10	1e-10	32	32.0	33
4036	DNAH12	DNAH12	NA	NA	NA	4.20050320659e-08	0.5	1e-10	1e-10	2	2.0	2
4037	FAM177A1	FAM177A1	-1.11959387414	-0.0878084759928	0.262886867227	0.0152636729171	0.5	1e-10	1e-10	53	54.0	54
4038	PNISR	PNISR	-1.11955643264	-0.265431800889	0.262902830077	0.00178564338026	0.5	1e-10	1e-10	14	14.0	14
4039	FTSJ3	FTSJ3	1.11953030268	0.0336475664399	0.262913970751	0.114053351328	0.5	1e-10	1e-10	86	87.0	94
4040	SETDB1	SETDB1	-1.11928736906	-1.13492201004	0.263017562615	0.000144901045776	0.5	1e-10	1e-10	21	21.0	22
4041	SETDB1	SETDB1	NA	NA	NA	0.000144901045776	0.5	1e-10	1e-10	21	21.0	22
4042	ACVR1B	ACVR1B	NA	NA	NA	1.2759960137e-07	0.5	1e-10	1e-10	1	1.0	1
4043	KLHL3	KLHL3	1.11893749052	0.510307437372	0.263166807486	0.00044264451687	0.5	1e-10	1e-10	32	32.0	32
4044	HCLS1	HCLS1	1.11839103699	1.0244595045	0.263400020689	0.000156005896	0.5	1e-10	1e-10	1	1.0	1
4045	P2RY12	P2RY12	-1.11836124459	-0.0302347265486	0.263412739464	0.130653728387	0.5	1e-10	1e-10	27	27.0	28
4046	MAST1	MAST1	1.11830867308	0.0971723298494	0.263435183982	0.0127496412245	0.5	1e-10	1e-10	13	13.0	14
4047	PTK2	PTK2	1.11826801398	0.0793966403171	0.263452543604	0.0195879356278	0.5	1e-10	1e-10	29	29.0	29
4048	ABCD2	ABCD2	NA	NA	NA	2.75310530673e-06	0.5	1e-10	1e-10	5	5.0	6
4049	SCAMP2	SCAMP2	NA	NA	NA	1.49495454934e-05	0.5	1e-10	1e-10	6	7.0	7
4050	SCAMP2	SCAMP2	NA	NA	NA	1.49495454934e-05	0.5	1e-10	1e-10	6	7.0	7
4051	ALDOA	ALDOA	NA	NA	NA	0.00115820282987	0.5	1e-10	1e-10	3	3.0	3
4052	UQCC2	UQCC2	NA	NA	NA	0.142309531924	0.5	1e-10	1e-10	56	56.0	56
4053	PAPSS1	PAPSS1	NA	NA	NA	0.0258203177439	0.5	1e-10	1e-10	16	17.0	17
4054	CHST8	CHST8	-1.11764863854	-0.0724924884455	0.263717086883	0.028129611576	0.5	1e-10	1e-10	67	67.0	70
4055	WDR36	WDR36	NA	NA	NA	7.74371188878e-05	0.5	1e-10	1e-10	20	20.0	20
4056	OTUD4	OTUD4	NA	NA	NA	5.57985944626e-09	0.5	1e-10	1e-10	1	1.0	1
4057	CSNK2A2	CSNK2A2	-1.11699842116	-1.70903414982	0.263995000256	3.74267367137e-05	0.5	1e-10	1e-10	16	16.0	16
4058	CSNK2A2	CSNK2A2	NA	NA	NA	3.74267367137e-05	0.5	1e-10	1e-10	16	16.0	16
4059	SYNDIG1	SYNDIG1	-1.11695011373	-0.807665248914	0.264015655684	0.000197052497009	0.5	1e-10	1e-10	12	12.0	12
4060	CNBD2	CNBD2	1.11670390597	2.93802276674	0.264120947227	1.43563742343e-05	0.5	1e-10	1e-10	11	11.0	15
4061	GPR151	GPR151	-1.11646996458	-3.15442868546	0.264221019841	1.39056028636e-05	0.5	1e-10	1e-10	38	39.0	41
4062	KLF5	KLF5	1.11636993664	0.645150117916	0.264263816563	0.000278475401085	0.5	1e-10	1e-10	8	8.0	8
4063	PPP1CB	PPP1CB	1.11628908209	0.0259100079145	0.264298413483	0.189926053676	0.5	1e-10	1e-10	70	70.0	70
4064	THUMPD3	THUMPD3	-1.11624570945	-0.176560783053	0.264316973524	0.0028595156857	0.5	1e-10	1e-10	37	37.0	38
4065	PAPD4	PAPD4	NA	NA	NA	1.53855683254e-06	0.5	1e-10	1e-10	3	3.0	3
4066	MRPL10	MRPL10	NA	NA	NA	0.0182392866005	0.5	1e-10	1e-10	38	38.0	38
4067	C12orf43	C12orf43	1.11469863691	0.0805729137609	0.264979585345	0.0178721349798	0.5	1e-10	1e-10	75	76.0	77
4068	PSMD13	PSMD13	1.11464677249	0.00946960569059	0.265001818708	1.41073344216	0.5	1e-10	1e-10	59	62.0	64
4069	RNF215	RNF215	-1.11393948171	-0.173559553657	0.265305150108	0.00424784336702	0.5	1e-10	1e-10	39	39.0	39
4070	RABAC1	RABAC1	-1.11359585573	-0.0111411318191	0.265452605136	0.979390883428	0.5	1e-10	1e-10	57	57.0	57
4071	SLC4A10	SLC4A10	-1.11343235253	-0.0709403133609	0.265522786613	0.0244521132059	0.5	1e-10	1e-10	39	39.0	41
4072	SLC4A10	SLC4A10	NA	NA	NA	0.0244521132059	0.5	1e-10	1e-10	39	39.0	41
4073	NECAP2	NECAP2	NA	NA	NA	0.00886925455043	0.5	1e-10	1e-10	24	24.0	24
4074	NECAP2	NECAP2	NA	NA	NA	0.00886925455043	0.5	1e-10	1e-10	24	24.0	24
4075	MCM4	MCM4	-1.11295044916	-0.201861453176	0.265729711262	0.00292794851165	0.5	1e-10	1e-10	21	21.0	21
4076	C5orf66	C5orf66	NA	NA	NA	1.21011202338e-07	0.5	1e-10	1e-10	1	1.0	2
4077	AGL	AGL	-1.11179341894	-2.29087676978	0.26622698211	2.51179861584e-05	0.5	1e-10	1e-10	14	16.0	16
4078	MKNK1	MKNK1	NA	NA	NA	2.08056094056e-05	0.5	1e-10	1e-10	4	4.0	4
4079	SLC25A24	SLC25A24	-1.1106631077	-0.742741321907	0.266713387708	0.000217768680408	0.5	1e-10	1e-10	34	34.0	34
4080	SNX5	SNX5	-1.11063195064	-0.156906530272	0.266726804147	0.00492769161683	0.5	1e-10	1e-10	19	19.0	19
4081	PQLC2	PQLC2	-1.11054734612	-0.1587326227	0.266763237754	0.00515117985515	0.5	1e-10	1e-10	14	14.0	14
4082	LRFN2	LRFN2	1.11052272333	0.258077804686	0.266773841813	0.00178652587712	0.5	1e-10	1e-10	143	146.0	147
4083	FANCF	FANCF	1.11011391973	0.626522534497	0.266949939716	0.000308447762219	0.5	1e-10	1e-10	26	26.0	26
4084	SAFB2	SAFB2	NA	NA	NA	9.9311107834e-07	0.5	1e-10	1e-10	1	1.0	1
4085	PTPRR	PTPRR	NA	NA	NA	9.64776513051e-05	0.5	1e-10	1e-10	2	2.0	2
4086	PMF1	PMF1	1.10946705867	2.45642690062	0.267228747534	2.13893665083e-05	0.5	1e-10	1e-10	3	3.0	3
4087	PMF1	PMF1	NA	NA	NA	2.13893665083e-05	0.5	1e-10	1e-10	3	3.0	3
4088	BCAT2	BCAT2	NA	NA	NA	4.62184129636e-05	0.5	1e-10	1e-10	7	7.0	7
4089	LRP11	LRP11	1.10902078092	0.0629276144263	0.26742121731	0.0301301242328	0.5	1e-10	1e-10	23	23.0	23
4090	IFRD1	IFRD1	-1.10891998016	-0.0576504782978	0.26746470365	0.0374578587983	0.5	1e-10	1e-10	13	13.0	13
4091	PUSL1	PUSL1	1.1086829228	3.04260352971	0.267566991453	1.33473630702e-05	0.5	1e-10	1e-10	5	7.0	7
4092	OSMR	OSMR	-1.10850959207	-0.269548863715	0.267641798895	0.00164708591157	0.5	1e-10	1e-10	32	34.0	34
4093	TACR3	TACR3	-1.10816914059	-0.202401391532	0.267788775463	0.00306527761672	0.5	1e-10	1e-10	42	42.0	43
4094	TUBB2B	TUBB2B	1.10809651415	0.00222750798565	0.267820136257	25.8897832319	0.5	1e-10	1e-10	37	37.0	37
4095	UBE2I	UBE2I	1.10791799131	0.217877122409	0.267897234861	0.00271781611274	0.5	1e-10	1e-10	77	84.0	84
4096	VLDLR	VLDLR	NA	NA	NA	9.66080148094e-06	0.5	1e-10	1e-10	3	3.0	3
4097	CKLF	CKLF	-1.10763402014	-0.2696958892	0.268019904826	0.00175061243367	0.5	1e-10	1e-10	11	11.0	11
4098	KCNS3	KCNS3	-1.10751123117	-1.01018632894	0.268072959198	0.000121722315556	0.5	1e-10	1e-10	17	17.0	18
4099	KCNS3	KCNS3	NA	NA	NA	0.000121722315556	0.5	1e-10	1e-10	17	17.0	18
4100	FBXO34	FBXO34	NA	NA	NA	4.0283287374e-05	0.5	1e-10	1e-10	5	5.0	5
4101	TNFAIP8L1	TNFAIP8L1	NA	NA	NA	7.18521144833e-08	0.5	1e-10	1e-10	4	4.0	4
4102	ACSM5	ACSM5	1.1070943879	0.0801753124884	0.268253121691	0.0206595210477	0.5	1e-10	1e-10	61	61.0	64
4103	ANKDD1A	ANKDD1A	1.1067339914	0.0692828032265	0.268408954539	0.0269814665924	0.5	1e-10	1e-10	67	67.0	69
4104	ANKDD1A	ANKDD1A	NA	NA	NA	0.0269814665924	0.5	1e-10	1e-10	67	67.0	69
4105	DERL1	DERL1	NA	NA	NA	0.00103485159691	0.5	1e-10	1e-10	21	21.0	21
4106	SHPRH	SHPRH	NA	NA	NA	4.80058043625e-07	0.5	1e-10	1e-10	5	5.0	5
4107	UBP1	UBP1	1.10645866406	0.133765784037	0.268528045984	0.00827657364905	0.5	1e-10	1e-10	50	51.0	51
4108	PRLHR	PRLHR	1.10644798502	0.447159639052	0.268532665883	0.000585406808279	0.5	1e-10	1e-10	40	42.0	44
4109	CTH	CTH	NA	NA	NA	1.33375540434e-07	0.5	1e-10	1e-10	2	2.0	2
4110	EDEM1	EDEM1	1.10567490139	1.32601016081	0.268867257226	6.96829602877e-05	0.5	1e-10	1e-10	9	9.0	10
4111	FERMT2	FERMT2	1.10538473897	0.141598671215	0.268992913654	0.00510612206213	0.5	1e-10	1e-10	39	39.0	39
4112	GOLT1B	GOLT1B	1.10533053041	0.292870834322	0.269016393434	0.00137776710999	0.5	1e-10	1e-10	28	28.0	28
4113	ALG5	ALG5	NA	NA	NA	0.000175685627868	0.5	1e-10	1e-10	5	5.0	5
4114	UBE2L3	UBE2L3	1.10463025254	0.0839967981169	0.269319836815	0.0198271927654	0.5	1e-10	1e-10	16	16.0	16
4115	NPIPB5	NPIPB5	1.10443896123	0.762517763659	0.269402767715	0.000209846322376	0.5	1e-10	1e-10	9	10.0	11
4116	CRIP2	CRIP2	NA	NA	NA	0.00548182736936	0.5	1e-10	1e-10	9	9.0	9
4117	NARS2	NARS2	-1.10397054685	-0.164793651743	0.26960591432	0.00477639722129	0.5	1e-10	1e-10	48	50.0	50
4118	DGKZ	DGKZ	1.10386413694	0.0331922271639	0.269652077874	0.103212098635	0.5	1e-10	1e-10	32	32.0	33
4119	C9orf24	C9orf24	-1.10371229555	-0.0598668468299	0.269717960246	0.0324287789724	0.5	1e-10	1e-10	10	10.0	10
4120	CARHSP1	CARHSP1	1.10352212503	0.0483921318424	0.2698004888	0.0588221431919	0.5	1e-10	1e-10	37	37.0	37
4121	IGSF5	IGSF5	1.1034399928	0.206476508181	0.269836137188	0.00255429208937	0.5	1e-10	1e-10	50	50.0	51
4122	MRPL38	MRPL38	NA	NA	NA	0.000540755011864	0.5	1e-10	1e-10	18	18.0	18
4123	CADM1	CADM1	-1.10277593682	-0.075645128397	0.27012448041	0.0191996039266	0.5	1e-10	1e-10	40	41.0	42
4124	TUBB8	TUBB8	-1.10265729929	-3.50522587767	0.270176016872	9.75208451979e-06	0.5	1e-10	1e-10	8	8.0	10
4125	MYO6	MYO6	1.10253204129	0.152502703263	0.270230436599	0.00507821892168	0.5	1e-10	1e-10	47	47.0	48
4126	PHC2	PHC2	NA	NA	NA	7.22924223799e-05	0.5	1e-10	1e-10	5	5.0	5
4127	IL16	IL16	1.1024174359	0.480288647325	0.270280234768	0.000500008721794	0.5	1e-10	1e-10	113	119.0	121
4128	IL16	IL16	NA	NA	NA	0.000500008721794	0.5	1e-10	1e-10	113	119.0	121
4129	KCNC1	KCNC1	-1.10240010189	-0.852469888165	0.270287767267	0.000171489907051	0.5	1e-10	1e-10	10	10.0	10
4130	TFIP11	TFIP11	-1.10232240626	-0.199503585246	0.270321531683	0.00280315713911	0.5	1e-10	1e-10	76	77.0	77
4131	C15orf40	C15orf40	1.10176827642	0.0931440770578	0.270562425373	0.0135225846575	0.5	1e-10	1e-10	110	110.0	113
4132	C15orf40	C15orf40	NA	NA	NA	0.0135225846575	0.5	1e-10	1e-10	110	110.0	113
4133	FXYD4	FXYD4	-1.1016808203	-0.433574552803	0.270600458108	0.00062202648254	0.5	1e-10	1e-10	13	13.0	13
4134	TPM3	TPM3	-1.10123229595	-0.262335536071	0.270795569057	0.00181602512273	0.5	1e-10	1e-10	9	9.0	9
4135	TPM3	TPM3	NA	NA	NA	0.00181602512273	0.5	1e-10	1e-10	9	9.0	9
4136	UBE2J2	UBE2J2	NA	NA	NA	3.05419365945e-05	0.5	1e-10	1e-10	5	13.0	13
4137	TMEM251	TMEM251	NA	NA	NA	1.76915462625e-06	0.5	1e-10	1e-10	1	1.0	1
4138	TMPRSS6	TMPRSS6	NA	NA	NA	8.62258952966e-06	0.5	1e-10	1e-10	12	12.0	12
4139	VPS53	VPS53	1.10105251531	0.0543252759784	0.270873801841	0.0420926826253	0.5	1e-10	1e-10	138	157.0	163
4140	SURF6	SURF6	-1.1010114791	-0.0352997207632	0.2708916612	0.10080068643	0.5	1e-10	1e-10	40	41.0	41
4141	SP140L	SP140L	1.10064786067	7.39861433635	0.271049946757	2.14054833981e-06	0.5	1e-10	1e-10	36	37.0	37
4142	MAP1LC3A	MAP1LC3A	1.10062365466	0.00812856905242	0.271060486044	1.7996004494	0.5	1e-10	1e-10	104	104.0	109
4143	ZNF526	ZNF526	NA	NA	NA	1.26523287123e-10	0.5	1e-10	1e-10	2	2.0	2
4144	MPP7	MPP7	-1.10020982872	-4.64177299679	0.271240709155	6.25386817033e-06	0.5	1e-10	1e-10	6	6.0	6
4145	C1orf27	C1orf27	-1.09970648618	-0.114861528128	0.271460027788	0.00855471861424	0.5	1e-10	1e-10	33	33.0	33
4146	C1orf27	C1orf27	NA	NA	NA	0.00855471861424	0.5	1e-10	1e-10	33	33.0	33
4147	GOLGA3	GOLGA3	NA	NA	NA	0.00014966719126	0.5	1e-10	1e-10	4	5.0	5
4148	CYP2D6	CYP2D6	-1.09953356231	-0.114517083484	0.271535402965	0.00925128866619	0.5	1e-10	1e-10	2	2.0	2
4149	MADD	MADD	1.09945566269	0.065101957125	0.271569363038	0.0304796771784	0.5	1e-10	1e-10	52	54.0	61
4150	CYP2J2	CYP2J2	1.09936445994	0.0798563599779	0.271609126259	0.0186520563743	0.5	1e-10	1e-10	21	21.0	21
4151	ANKRD36C	ANKRD36C	1.09883039537	0.779603060573	0.271842051564	0.000198292271399	0.5	1e-10	1e-10	30	30.0	32
4152	ANKRD36C	ANKRD36C	NA	NA	NA	0.000198292271399	0.5	1e-10	1e-10	30	30.0	32
4153	MFAP3L	MFAP3L	-1.09874906463	-0.0674952028574	0.271877534904	0.0269927024087	0.5	1e-10	1e-10	55	56.0	57
4154	ZFYVE19	ZFYVE19	1.09860821184	0.0580038685668	0.271938994289	0.0323775450052	0.5	1e-10	1e-10	56	56.0	57
4155	ZFYVE19	ZFYVE19	NA	NA	NA	0.0323775450052	0.5	1e-10	1e-10	56	56.0	57
4156	KIF9	KIF9	-1.09859225786	-1.19357418749	0.271945956215	6.24137963628e-05	0.5	1e-10	1e-10	14	14.0	14
4157	ZNF287	ZNF287	-1.09839119265	-0.919739731262	0.272033706567	0.000141678507945	0.5	1e-10	1e-10	36	36.0	37
4158	SKAP2	SKAP2	1.09836087549	0.985292614224	0.272046939488	0.00011623354075	0.5	1e-10	1e-10	6	6.0	6
4159	LIPH	LIPH	NA	NA	NA	7.7079090164e-11	0.5	1e-10	1e-10	1	1.0	1
4160	IGF2R	IGF2R	1.09784172517	1.25075983455	0.272273608051	8.30193690648e-05	0.5	1e-10	1e-10	3	3.0	3
4161	CUL1	CUL1	NA	NA	NA	0.00010807524766	0.5	1e-10	1e-10	20	21.0	21
4162	GRIA4	GRIA4	-1.09776119115	-0.169832589269	0.272308781955	0.00416100467884	0.5	1e-10	1e-10	60	61.0	61
4163	AGTPBP1	AGTPBP1	NA	NA	NA	0.000354596739646	0.5	1e-10	1e-10	9	9.0	9
4164	AFAP1L1	AFAP1L1	-1.09681382571	-0.452307087881	0.27272278512	0.000562296403499	0.5	1e-10	1e-10	34	34.0	35
4165	ZNF563	ZNF563	NA	NA	NA	1.68324709785e-05	0.5	1e-10	1e-10	11	11.0	11
4166	GPR3	GPR3	1.09667530741	2.33437623167	0.272783354337	2.15250869643e-05	0.5	1e-10	1e-10	3	3.0	3
4167	GPR3	GPR3	NA	NA	NA	2.15250869643e-05	0.5	1e-10	1e-10	3	3.0	3
4168	HNRNPL	HNRNPL	1.09655374702	0.0803900499021	0.272836516033	0.0172401127982	0.5	1e-10	1e-10	18	18.0	18
4169	PPP6C	PPP6C	-1.09614997246	-0.0578379530303	0.273013148595	0.0348681846679	0.5	1e-10	1e-10	73	74.0	74
4170	TRIM25	TRIM25	1.09609514866	4.78766508868	0.273037137483	5.22005782601e-06	0.5	1e-10	1e-10	8	10.0	10
4171	ZNF772	ZNF772	1.09601604932	0.369700775605	0.273071750996	0.000845933083617	0.5	1e-10	1e-10	38	38.0	38
4172	STOML1	STOML1	1.09573560698	0.0607169680612	0.273194495489	0.0319899844438	0.5	1e-10	1e-10	46	47.0	47
4173	GDNF	GDNF	-1.09545457019	-0.43678153827	0.273317538001	0.000680754519321	0.5	1e-10	1e-10	78	80.0	80
4174	ANKS1B	ANKS1B	-1.09526622295	-1.05128047935	0.273400020712	0.000103129251237	0.5	1e-10	1e-10	1	1.0	1
4175	GSS	GSS	1.09518583696	0.124363661484	0.273435229248	0.00744270976676	0.5	1e-10	1e-10	29	29.0	29
4176	MAP3K1	MAP3K1	-1.09516611618	-1.67144629779	0.273443867294	3.8438974497e-05	0.5	1e-10	1e-10	42	42.0	44
4177	SAV1	SAV1	NA	NA	NA	7.23771764643e-06	0.5	1e-10	1e-10	1	1.0	1
4178	TMTC2	TMTC2	1.09477288109	0.107976529773	0.27361615007	0.0098399780084	0.5	1e-10	1e-10	46	46.0	46
4179	PTPRCAP	PTPRCAP	-1.09441477513	-0.867608331248	0.273773106734	0.000151936879507	0.5	1e-10	1e-10	4	4.0	5
4180	IDH2	IDH2	NA	NA	NA	0.0309755075712	0.5	1e-10	1e-10	34	34.0	34
4181	IDH2	IDH2	NA	NA	NA	0.0309755075712	0.5	1e-10	1e-10	34	34.0	34
4182	PROM2	PROM2	NA	NA	NA	4.50632282671e-05	0.5	1e-10	1e-10	13	13.0	13
4183	MAN2C1	MAN2C1	1.09415392769	0.00971083001307	0.273887474039	1.51398181211	0.5	1e-10	1e-10	50	50.0	50
4184	MAN2C1	MAN2C1	NA	NA	NA	1.51398181211	0.5	1e-10	1e-10	50	50.0	50
4185	DNAH11	DNAH11	NA	NA	NA	0.000418683190851	0.5	1e-10	1e-10	41	42.0	42
4186	TOMM34	TOMM34	1.09340044451	0.00600453558305	0.274218018467	3.65993490725	0.5	1e-10	1e-10	50	51.0	51
4187	HERC1	HERC1	1.09327186703	0.544141671637	0.274274451144	0.000393743912023	0.5	1e-10	1e-10	37	37.0	38
4188	HERC1	HERC1	NA	NA	NA	0.000393743912023	0.5	1e-10	1e-10	37	37.0	38
4189	PSRC1	PSRC1	1.09310454831	0.0519415890348	0.274347899237	0.0431261184184	0.5	1e-10	1e-10	18	18.0	18
4190	STX16	STX16	NA	NA	NA	4.53659214606e-05	0.5	1e-10	1e-10	11	12.0	12
4191	CPSF3L	CPSF3L	1.09286539758	0.148577432001	0.274452902831	0.00630068210894	0.5	1e-10	1e-10	24	27.0	28
4192	MYO1E	MYO1E	-1.09284849593	-0.433141384124	0.274460324855	0.000591400947079	0.5	1e-10	1e-10	22	22.0	22
4193	MYO1E	MYO1E	NA	NA	NA	0.000591400947079	0.5	1e-10	1e-10	22	22.0	22
4194	ABCE1	ABCE1	1.09284579788	0.219502561286	0.274461509665	0.00238043461134	0.5	1e-10	1e-10	34	34.0	36
4195	CXXC5	CXXC5	1.09253571399	0.710931145111	0.274597701572	0.000236831279831	0.5	1e-10	1e-10	5	5.0	6
4196	ICK	ICK	NA	NA	NA	0.000267145501024	0.5	1e-10	1e-10	8	9.0	9
4197	STMN4	STMN4	-1.09245636257	-0.0107377047572	0.274632560915	1.0219279385	0.5	1e-10	1e-10	16	16.0	16
4198	TBL3	TBL3	-1.09224471954	-0.279901845748	0.27472555118	0.00167256818644	0.5	1e-10	1e-10	34	45.0	45
4199	GPAT2	GPAT2	-1.09221875139	-0.263358380502	0.274736962371	0.00194046266704	0.5	1e-10	1e-10	7	7.0	8
4200	GPAT2	GPAT2	NA	NA	NA	0.00194046266704	0.5	1e-10	1e-10	7	7.0	8
4201	ZNF43	ZNF43	1.09214060483	0.775210199596	0.274771304279	0.000178620384423	0.5	1e-10	1e-10	45	45.0	45
4202	EXTL1	EXTL1	1.09174243789	0.52658635124	0.274946326313	0.000402741823185	0.5	1e-10	1e-10	12	12.0	12
4203	EXTL1	EXTL1	NA	NA	NA	0.000402741823185	0.5	1e-10	1e-10	12	12.0	12
4204	PSD	PSD	-1.09163644	-0.0173595401329	0.274992932576	0.379352269097	0.5	1e-10	1e-10	18	18.0	18
4205	PURB	PURB	NA	NA	NA	0.00119554119834	0.5	1e-10	1e-10	30	30.0	30
4206	SMAP1	SMAP1	-1.09139299393	-0.988573559334	0.275099993912	0.000115430052093	0.5	1e-10	1e-10	1	1.0	1
4207	TDGF1	TDGF1	1.09114073211	0.278236869079	0.275210962199	0.00150660476113	0.5	1e-10	1e-10	17	17.0	18
4208	AIFM2	AIFM2	1.09071885225	0.311853584192	0.275396612597	0.00126375173138	0.5	1e-10	1e-10	31	31.0	31
4209	MRPL41	MRPL41	NA	NA	NA	60.0590541181	0.5	1e-10	1e-10	196	229.0	240
4210	RBMS2	RBMS2	-1.09040127042	-0.484089010218	0.275536422486	0.000469443262178	0.5	1e-10	1e-10	29	30.0	32
4211	HAUS2	HAUS2	NA	NA	NA	2.43806870387e-06	0.5	1e-10	1e-10	1	1.0	1
4212	HAUS2	HAUS2	NA	NA	NA	2.43806870387e-06	0.5	1e-10	1e-10	1	1.0	1
4213	SUPT3H	SUPT3H	-1.09018965416	-0.155721615761	0.275629609752	0.00474350709906	0.5	1e-10	1e-10	136	137.0	140
4214	CD58	CD58	-1.08955511594	-1.12241214462	0.275909163691	8.46769270085e-05	0.5	1e-10	1e-10	9	9.0	9
4215	SLC25A17	SLC25A17	1.08949561226	0.53946501222	0.275935388716	0.000404588187973	0.5	1e-10	1e-10	13	13.0	14
4216	SNCB	SNCB	-1.08931728392	-0.00771808679761	0.276013993445	1.94195798456	0.5	1e-10	1e-10	60	62.0	62
4217	SPEF2	SPEF2	-1.08922182924	-0.499109654581	0.276056074858	0.000442036798939	0.5	1e-10	1e-10	14	14.0	14
4218	PCDHGA7	PCDHGA7	-1.08894322436	-1.7934354446	0.276178923478	3.32355677709e-05	0.5	1e-10	1e-10	20	20.0	20
4219	SNX21	SNX21	NA	NA	NA	0.000406430692943	0.5	1e-10	1e-10	23	23.0	23
4220	HDC	HDC	NA	NA	NA	0.000366054804652	0.5	1e-10	1e-10	2	2.0	2
4221	HDC	HDC	NA	NA	NA	0.000366054804652	0.5	1e-10	1e-10	2	2.0	2
4222	SEC22A	SEC22A	-1.08834529652	-0.142472283539	0.276442700878	0.00641907846629	0.5	1e-10	1e-10	150	150.0	151
4223	ACAP1	ACAP1	1.08817403788	0.234937568447	0.276518283698	0.00232240668939	0.5	1e-10	1e-10	43	45.0	45
4224	DYDC2	DYDC2	-1.08790251288	-0.0294643507002	0.276638146676	0.136556549125	0.5	1e-10	1e-10	60	60.0	61
4225	THAP5	THAP5	-1.08764691602	-0.0903221068927	0.276751010629	0.0137017310602	0.5	1e-10	1e-10	40	40.0	40
4226	KLK6	KLK6	1.0875505786	0.148106322562	0.27679355851	0.00585699824273	0.5	1e-10	1e-10	8	8.0	8
4227	ZNF785	ZNF785	-1.08748698829	-1.87239112474	0.276821645913	3.5209523715e-05	0.5	1e-10	1e-10	23	23.0	24
4228	APLP1	APLP1	-1.0870676827	-0.00347544541436	0.277006898945	10.2023740223	0.5	1e-10	1e-10	65	66.0	68
4229	ADSL	ADSL	1.08677075184	0.212905295434	0.277138136787	0.00263309452733	0.5	1e-10	1e-10	20	20.0	21
4230	FZD10	FZD10	NA	NA	NA	7.04058208571e-10	0.5	1e-10	1e-10	1	1.0	1
4231	NETO1	NETO1	NA	NA	NA	2.2845938377e-06	0.5	1e-10	1e-10	1	1.0	1
4232	VWA8	VWA8	-1.08635323523	-0.99183049905	0.277322742912	0.000123963297234	0.5	1e-10	1e-10	29	29.0	29
4233	LRRC9	LRRC9	NA	NA	NA	9.58216614222e-06	0.5	1e-10	1e-10	7	7.0	7
4234	ZNF764	ZNF764	-1.08600667866	-1.07596343771	0.277476037464	9.78091854673e-05	0.5	1e-10	1e-10	29	29.0	30
4235	SNX20	SNX20	1.08550059795	28.6227788534	0.277699999001	1.53580800765e-07	0.5	1e-10	1e-10	1	1.0	1
4236	GABPB2	GABPB2	-1.08535717078	-0.459532238587	0.277763493807	0.000619701042389	0.5	1e-10	1e-10	16	16.0	16
4237	PPP1R3B	PPP1R3B	1.08499760303	0.760022751954	0.277922716896	0.000176701507217	0.5	1e-10	1e-10	29	29.0	30
4238	BEST3	BEST3	-1.08491160924	-1.69357198513	0.277960805704	3.62666255098e-05	0.5	1e-10	1e-10	34	34.0	34
4239	GRWD1	GRWD1	NA	NA	NA	0.000365576693702	0.5	1e-10	1e-10	22	22.0	23
4240	ADCY9	ADCY9	NA	NA	NA	2.34388450423e-05	0.5	1e-10	1e-10	2	2.0	2
4241	KNCN	KNCN	1.08451644091	0.213433717482	0.278135881363	0.00249030923592	0.5	1e-10	1e-10	62	62.0	64
4242	KNCN	KNCN	NA	NA	NA	0.00249030923592	0.5	1e-10	1e-10	62	62.0	64
4243	MEX3D	MEX3D	-1.08447595958	-0.120175202377	0.278153820475	0.00955937807084	0.5	1e-10	1e-10	67	99.0	102
4244	RCN3	RCN3	-1.08441083099	-0.385662049856	0.278182683564	0.000860882318456	0.5	1e-10	1e-10	27	27.0	27
4245	GIN1	GIN1	NA	NA	NA	1.47248467668e-07	0.5	1e-10	1e-10	7	7.0	8
4246	KPTN	KPTN	1.08396835532	0.164543786098	0.27837882982	0.00421565574783	0.5	1e-10	1e-10	14	14.0	16
4247	ORC1	ORC1	-1.08386734778	-6.07712205903	0.278423618923	2.86792549321e-06	0.5	1e-10	1e-10	5	5.0	5
4248	ATL3	ATL3	-1.08382540091	-1.37916147257	0.278442220588	5.86938448454e-05	0.5	1e-10	1e-10	12	12.0	12
4249	KIAA1731	KIAA1731	1.08374688919	0.825967171738	0.278477039486	0.000150839232782	0.5	1e-10	1e-10	13	15.0	15
4250	ZNF816	ZNF816	NA	NA	NA	6.08519561772e-05	0.5	1e-10	1e-10	45	45.0	46
4251	PARN	PARN	1.08364543473	0.309799675192	0.278522037576	0.00119029705211	0.5	1e-10	1e-10	28	30.0	30
4252	CRISPLD1	CRISPLD1	1.08358917346	0.161978030881	0.278546993262	0.00439380283567	0.5	1e-10	1e-10	22	22.0	22
4253	CRYBG3	CRYBG3	-1.08349149639	-2.30404415724	0.278590323281	2.09047349823e-05	0.5	1e-10	1e-10	2	2.0	2
4254	NBN	NBN	NA	NA	NA	0.000455820501478	0.5	1e-10	1e-10	22	23.0	23
4255	BAG5	BAG5	NA	NA	NA	0.000607412068327	0.5	1e-10	1e-10	12	12.0	12
4256	RBL2	RBL2	1.08224479778	0.0336462877235	0.279143767614	0.103300659577	0.5	1e-10	1e-10	65	65.0	65
4257	PPM1A	PPM1A	-1.08213208685	-0.18989605982	0.27919383997	0.00283193606004	0.5	1e-10	1e-10	46	46.0	46
4258	CCDC135	CCDC135	-1.08196316373	-0.15079345498	0.279268896294	0.00604800949703	0.5	1e-10	1e-10	30	30.0	30
4259	C19orf25	C19orf25	1.08162746693	0.714672595057	0.279418094623	0.000235977275724	0.5	1e-10	1e-10	6	6.0	6
4260	NFE2L1	NFE2L1	NA	NA	NA	0.000169592279803	0.5	1e-10	1e-10	3	3.0	3
4261	FAM210B	FAM210B	1.08132356922	0.0371572777615	0.279553206769	0.0827958608907	0.5	1e-10	1e-10	84	84.0	85
4262	MRPS22	MRPS22	1.08117235862	2.06976065779	0.279620451161	2.69562656179e-05	0.5	1e-10	1e-10	6	6.0	6
4263	ARHGDIA	ARHGDIA	NA	NA	NA	0.000559921281587	0.5	1e-10	1e-10	5	5.0	5
4264	SRD5A3	SRD5A3	1.0810156557	0.0777670645094	0.279690149629	0.0191942088041	0.5	1e-10	1e-10	85	86.0	88
4265	ELOVL1	ELOVL1	-1.0809689901	-0.0208574549895	0.279710907876	0.243887360802	0.5	1e-10	1e-10	79	81.0	82
4266	AFF4	AFF4	1.08065475211	0.262604122426	0.279850717567	0.00158541198559	0.5	1e-10	1e-10	27	28.0	30
4267	ARHGEF26	ARHGEF26	-1.08056367374	-0.114956389846	0.279891248718	0.00902491209585	0.5	1e-10	1e-10	60	60.0	61
4268	DDX10	DDX10	1.08031532249	1.90073659875	0.280001788775	3.09913587725e-05	0.5	1e-10	1e-10	15	15.0	15
4269	SLC25A44	SLC25A44	NA	NA	NA	3.50514252822e-07	0.5	1e-10	1e-10	10	10.0	10
4270	C3orf38	C3orf38	-1.0797741686	-0.311128245364	0.280242756743	0.00110505317395	0.5	1e-10	1e-10	29	29.0	32
4271	TPSG1	TPSG1	-1.07953277595	-0.747743194139	0.280350290811	0.000242507623082	0.5	1e-10	1e-10	38	55.0	55
4272	GPR55	GPR55	1.07917754519	0.356852947844	0.280508587726	0.00094929051647	0.5	1e-10	1e-10	35	35.0	35
4273	GPR55	GPR55	NA	NA	NA	0.00094929051647	0.5	1e-10	1e-10	35	35.0	35
4274	BTAF1	BTAF1	-1.07887461001	-0.734392153171	0.280643628784	0.000204947999669	0.5	1e-10	1e-10	4	4.0	4
4275	FASTK	FASTK	1.07867299283	0.0636913308075	0.280733529234	0.0247478453696	0.5	1e-10	1e-10	41	43.0	43
4276	OCM	OCM	1.07846047566	1.30490296719	0.28082831112	7.26448510658e-05	0.5	1e-10	1e-10	37	37.0	37
4277	ATOH7	ATOH7	1.07835761954	1.64066382121	0.28087419238	4.32620353754e-05	0.5	1e-10	1e-10	24	24.0	25
4278	PCDHB3	PCDHB3	1.0782623419	0.386280792226	0.280916697627	0.000731503929847	0.5	1e-10	1e-10	58	60.0	63
4279	CGRRF1	CGRRF1	1.07825410159	0.601895526508	0.280920374	0.000320465396988	0.5	1e-10	1e-10	4	4.0	4
4280	RWDD4	RWDD4	1.07824263964	0.405230553286	0.280925487745	0.000816817139216	0.5	1e-10	1e-10	51	53.0	53
4281	RASSF4	RASSF4	-1.07777852256	-0.0143316873502	0.281132606452	0.532939946365	0.5	1e-10	1e-10	73	73.0	74
4282	PTS	PTS	NA	NA	NA	0.00321504007858	0.5	1e-10	1e-10	33	33.0	33
4283	RCVRN	RCVRN	-1.07722318557	-0.0674000101811	0.281380569496	0.0242526968353	0.5	1e-10	1e-10	208	217.0	219
4284	GABRR2	GABRR2	-1.07719531209	-3.88390685096	0.281393019172	7.81447977362e-06	0.5	1e-10	1e-10	21	22.0	22
4285	ASCL1	ASCL1	1.07631215312	3.72154844858	0.281787675197	8.15702019091e-06	0.5	1e-10	1e-10	5	6.0	6
4286	MAPK12	MAPK12	-1.07615948777	-0.0481693686373	0.281855934598	0.0502751859926	0.5	1e-10	1e-10	63	67.0	68
4287	DYSF	DYSF	1.07596537254	0.264525744038	0.281942743172	0.00160632429724	0.5	1e-10	1e-10	4	4.0	4
4288	DYSF	DYSF	NA	NA	NA	0.00160632429724	0.5	1e-10	1e-10	4	4.0	4
4289	ZNF431	ZNF431	1.07594286979	0.328017839379	0.281952807606	0.00109139368242	0.5	1e-10	1e-10	119	125.0	147
4290	PTPLAD2	PTPLAD2	NA	NA	NA	0.00126257325709	0.5	1e-10	1e-10	53	53.0	53
4291	PCNXL4	PCNXL4	NA	NA	NA	1.13484052247e-06	0.5	1e-10	1e-10	2	2.0	2
4292	TSPAN19	TSPAN19	NA	NA	NA	1.00683563176e-05	0.5	1e-10	1e-10	3	3.0	3
4293	SYT9	SYT9	-1.07529079404	-0.386693525379	0.282244556534	0.000723880729734	0.5	1e-10	1e-10	21	21.0	22
4294	INTS1	INTS1	1.07510693799	0.0223876451287	0.282326853599	0.251082918669	0.5	1e-10	1e-10	57	57.0	58
4295	NDUFS7	NDUFS7	NA	NA	NA	0.00145855549885	0.5	1e-10	1e-10	13	13.0	14
4296	MYRFL	MYRFL	1.07475199756	0.373173912786	0.282485776939	0.000797959757173	0.5	1e-10	1e-10	40	40.0	40
4297	UMPS	UMPS	1.07450044094	0.502653081555	0.282598447253	0.000437114869892	0.5	1e-10	1e-10	46	46.0	46
4298	LRRC1	LRRC1	-1.07410326177	-1.08812334875	0.282776402822	8.15277421431e-05	0.5	1e-10	1e-10	25	25.0	25
4299	TEP1	TEP1	-1.07365478805	-1.4837509739	0.28297743212	5.38798836704e-05	0.5	1e-10	1e-10	34	34.0	34
4300	SMO	SMO	NA	NA	NA	1.39366575493e-07	0.5	1e-10	1e-10	4	4.0	4
4301	PAK7	PAK7	1.07360137331	0.10033627489	0.283001381844	0.0111030941385	0.5	1e-10	1e-10	86	89.0	89
4302	TSPAN17	TSPAN17	NA	NA	NA	0.00106240750903	0.5	1e-10	1e-10	18	18.0	18
4303	B3GNT2	B3GNT2	-1.07342891594	-0.15135628327	0.283078716431	0.00548576695162	0.5	1e-10	1e-10	6	6.0	6
4304	B3GNT2	B3GNT2	NA	NA	NA	0.00548576695162	0.5	1e-10	1e-10	6	6.0	6
4305	ABHD2	ABHD2	1.07324959768	0.0886980150652	0.283159142816	0.0143776370513	0.5	1e-10	1e-10	22	22.0	22
4306	ABHD2	ABHD2	NA	NA	NA	0.0143776370513	0.5	1e-10	1e-10	22	22.0	22
4307	LIPA	LIPA	1.07312413928	0.110197709833	0.283215421612	0.00997813831444	0.5	1e-10	1e-10	42	42.0	43
4308	CECR2	CECR2	1.07305641821	1.31978520577	0.28324580344	7.79976758909e-05	0.5	1e-10	1e-10	21	26.0	26
4309	SLC51B	SLC51B	-1.07288268967	-1.41286695698	0.283323753691	5.89824234924e-05	0.5	1e-10	1e-10	2	2.0	3
4310	SLC51B	SLC51B	NA	NA	NA	5.89824234924e-05	0.5	1e-10	1e-10	2	2.0	3
4311	ZNF100	ZNF100	-1.07274811235	-0.133996445314	0.283384147165	0.00690970761129	0.5	1e-10	1e-10	113	114.0	119
4312	C2orf71	C2orf71	1.07256240622	3.62863008179	0.283467499741	8.00891390573e-06	0.5	1e-10	1e-10	24	24.0	24
4313	C2orf71	C2orf71	NA	NA	NA	8.00891390573e-06	0.5	1e-10	1e-10	24	24.0	24
4314	ZNF462	ZNF462	1.0723880468	0.311598590772	0.283545774552	0.000939071960708	0.5	1e-10	1e-10	37	37.0	38
4315	GSX1	GSX1	-1.07234975632	-0.0286558321332	0.283562966179	0.159165492371	0.5	1e-10	1e-10	504	519.0	530
4316	ARL5B	ARL5B	-1.07190216185	-0.441207406549	0.28376397911	0.00055611207619	0.5	1e-10	1e-10	8	8.0	8
4317	C8orf37	C8orf37	1.07187342163	1.00067743247	0.283776889528	0.000120007937046	0.5	1e-10	1e-10	26	26.0	26
4318	DYNC1LI2	DYNC1LI2	NA	NA	NA	8.16624793721e-05	0.5	1e-10	1e-10	1	1.0	1
4319	RGS1	RGS1	-1.07150030887	-0.025564936193	0.283944531895	0.181997673332	0.5	1e-10	1e-10	15	15.0	16
4320	ZDHHC14	ZDHHC14	-1.07142790813	-0.182045002016	0.283977069858	0.0042644141458	0.5	1e-10	1e-10	86	86.0	91
4321	RNF138	RNF138	1.07141754804	1.24790901126	0.283981726043	6.59681871613e-05	0.5	1e-10	1e-10	14	14.0	14
4322	BEND3	BEND3	-1.07108320411	-7.28564695667	0.28413201956	2.36029958997e-06	0.5	1e-10	1e-10	7	7.0	7
4323	RILPL1	RILPL1	-1.07095385126	-0.231858815281	0.284190180397	0.00213032832667	0.5	1e-10	1e-10	27	28.0	28
4324	RHOC	RHOC	NA	NA	NA	1.84556674773e-05	0.5	1e-10	1e-10	1	1.0	1
4325	RHOC	RHOC	NA	NA	NA	1.84556674773e-05	0.5	1e-10	1e-10	1	1.0	1
4326	GCLM	GCLM	-1.07005185678	-0.096327783235	0.284595967594	0.0122169198854	0.5	1e-10	1e-10	56	56.0	61
4327	GNS	GNS	NA	NA	NA	0.000299333436095	0.5	1e-10	1e-10	6	6.0	6
4328	ARL4D	ARL4D	1.06963070721	0.0447345179099	0.284785567577	0.0601271425064	0.5	1e-10	1e-10	16	16.0	16
4329	DECR1	DECR1	-1.06944376954	-0.085438105521	0.284869753603	0.015460912064	0.5	1e-10	1e-10	36	36.0	36
4330	NUDT13	NUDT13	1.06939205762	0.409569478877	0.284893044665	0.000634288962278	0.5	1e-10	1e-10	58	58.0	62
4331	IER3IP1	IER3IP1	-1.06869056754	-0.240695110347	0.28520912321	0.00187571129412	0.5	1e-10	1e-10	13	13.0	15
4332	RBMXL1	RBMXL1	-1.06863093099	-0.44785037578	0.285236005274	0.000562589423985	0.5	1e-10	1e-10	26	26.0	26
4333	RSPRY1	RSPRY1	-1.06846332118	-0.428584626241	0.285311567078	0.000590611376525	0.5	1e-10	1e-10	64	64.0	64
4334	NTSR2	NTSR2	1.06835186311	0.00605933031044	0.285361822062	3.51703107136	0.5	1e-10	1e-10	26	26.0	27
4335	ABTB2	ABTB2	-1.06829114356	-0.18830347189	0.28538920223	0.00357902404596	0.5	1e-10	1e-10	21	22.0	22
4336	TRIM36	TRIM36	-1.06823311718	-0.272880215543	0.285415369629	0.00160218005053	0.5	1e-10	1e-10	41	41.0	43
4337	STT3A	STT3A	NA	NA	NA	3.86783846798e-05	0.5	1e-10	1e-10	7	7.0	7
4338	IL12A	IL12A	1.06777535374	0.246776541003	0.285621858121	0.00179407859053	0.5	1e-10	1e-10	51	51.0	52
4339	TULP1	TULP1	1.06743091395	1.2076805468	0.285777294997	7.55613202665e-05	0.5	1e-10	1e-10	16	16.0	16
4340	CXCL12	CXCL12	1.06739137765	1.01265286853	0.285795140375	0.000100633796592	0.5	1e-10	1e-10	7	7.0	7
4341	NT5M	NT5M	-1.06710629973	-0.972418577803	0.285923837421	0.000127668923964	0.5	1e-10	1e-10	23	23.0	23
4342	MEF2BNB	MEF2BNB	-1.06665964543	-0.122983012444	0.286125556074	0.00721237088506	0.5	1e-10	1e-10	18	18.0	18
4343	ZNF607	ZNF607	NA	NA	NA	0.000127008518537	0.5	1e-10	1e-10	63	63.0	66
4344	IPP	IPP	NA	NA	NA	1.204478685e-07	0.5	1e-10	1e-10	12	12.0	12
4345	CES4A	CES4A	-1.06605827763	-0.384374495979	0.286397298502	0.000715516229812	0.5	1e-10	1e-10	4	4.0	4
4346	HIST1H1E	HIST1H1E	NA	NA	NA	1.12008443109e-10	0.5	1e-10	1e-10	1	1.0	1
4347	TTC38	TTC38	-1.06582853476	-0.0816480762421	0.286501159318	0.0166117930124	0.5	1e-10	1e-10	87	94.0	97
4348	RSBN1	RSBN1	NA	NA	NA	3.8960909662e-06	0.5	1e-10	1e-10	2	2.0	2
4349	PDP1	PDP1	-1.06555102229	-1.61760932477	0.286626649456	4.02137247419e-05	0.5	1e-10	1e-10	6	6.0	6
4350	CCNT2	CCNT2	NA	NA	NA	0.00228932163825	0.5	1e-10	1e-10	36	36.0	36
4351	HHLA3	HHLA3	1.06528138081	0.0203602379271	0.286748615909	0.29233099797	0.5	1e-10	1e-10	96	96.0	98
4352	SHROOM3	SHROOM3	1.06523751201	2.22134535684	0.28676846232	2.26704837283e-05	0.5	1e-10	1e-10	24	24.0	24
4353	MAP2K6	MAP2K6	-1.06523024083	-5.2049752215	0.28677175192	4.07019692725e-06	0.5	1e-10	1e-10	10	10.0	10
4354	ZNF564	ZNF564	NA	NA	NA	1.04772653704e-05	0.5	1e-10	1e-10	2	2.0	2
4355	FAM169A	FAM169A	NA	NA	NA	0.000136178878357	0.5	1e-10	1e-10	5	5.0	6
4356	TLR3	TLR3	1.06503372423	6.18450720708	0.28686066884	2.80080200208e-06	0.5	1e-10	1e-10	31	31.0	31
4357	PEX14	PEX14	-1.06477792492	-0.494679570348	0.286976437008	0.000455915272329	0.5	1e-10	1e-10	4	4.0	4
4358	STRAP	STRAP	NA	NA	NA	6.68922458605e-05	0.5	1e-10	1e-10	1	1.0	1
4359	C2CD2	C2CD2	1.06415206588	0.382005139765	0.287259817633	0.000710580073126	0.5	1e-10	1e-10	20	20.0	20
4360	SLC25A35	SLC25A35	1.06390808646	1.05418731552	0.287370339405	0.000108003670816	0.5	1e-10	1e-10	17	17.0	17
4361	MAP3K6	MAP3K6	1.0637618809	0.953047396616	0.287436583728	0.000116413648315	0.5	1e-10	1e-10	5	5.0	5
4362	DGKQ	DGKQ	1.06360286472	0.0410365525575	0.287508644117	0.0663905022136	0.5	1e-10	1e-10	48	49.0	52
4363	PPP4R2	PPP4R2	-1.0633502445	-0.216746837693	0.287623147541	0.00196869510847	0.5	1e-10	1e-10	71	71.0	71
4364	PRMT6	PRMT6	1.06334438046	0.0873302949183	0.287625805857	0.0144252227877	0.5	1e-10	1e-10	65	65.0	67
4365	B3GNT1	B3GNT1	NA	NA	NA	0.000331654250072	0.5	1e-10	1e-10	3	3.0	3
4366	DCAF12	DCAF12	NA	NA	NA	4.38119277058e-05	0.5	1e-10	1e-10	4	4.0	4
4367	RASGEF1A	RASGEF1A	1.06261405324	0.0436324060339	0.287957011321	0.0600522198501	0.5	1e-10	1e-10	147	147.0	150
4368	LIPE	LIPE	-1.06250199578	-0.525974485383	0.288007852451	0.000439721739172	0.5	1e-10	1e-10	21	21.0	21
4369	FASTKD3	FASTKD3	NA	NA	NA	0.000150948179748	0.5	1e-10	1e-10	6	6.0	6
4370	STK32A	STK32A	1.06122348703	0.383612039035	0.288588347955	0.000775251828372	0.5	1e-10	1e-10	30	30.0	31
4371	TMEM11	TMEM11	1.06113887861	0.328666303727	0.288626791456	0.000951180144953	0.5	1e-10	1e-10	32	32.0	33
4372	KCNG3	KCNG3	-1.06111582603	-6.84260567927	0.288637266449	2.28440856025e-06	0.5	1e-10	1e-10	15	15.0	15
4373	VIPAS39	VIPAS39	1.06111188566	0.398922749711	0.288639056962	0.000641467736953	0.5	1e-10	1e-10	52	52.0	52
4374	LHX6	LHX6	NA	NA	NA	7.54669890389e-07	0.5	1e-10	1e-10	2	2.0	2
4375	GPR12	GPR12	1.0609932536	0.0236794815442	0.288692967129	0.188361111428	0.5	1e-10	1e-10	56	56.0	56
4376	GPR61	GPR61	1.0609672776	0.397070907222	0.288704772356	0.000725306632975	0.5	1e-10	1e-10	60	60.0	62
4377	GPR61	GPR61	NA	NA	NA	0.000725306632975	0.5	1e-10	1e-10	60	60.0	62
4378	GRM7	GRM7	-1.06065632217	-0.361328521392	0.288846116465	0.000957600764309	0.5	1e-10	1e-10	29	32.0	33
4379	PHC3	PHC3	1.06057960226	3.18181001648	0.288880996502	1.0628567784e-05	0.5	1e-10	1e-10	14	14.0	15
4380	PPIL4	PPIL4	NA	NA	NA	4.30802751821e-05	0.5	1e-10	1e-10	8	8.0	8
4381	AKAP1	AKAP1	1.06024159866	0.151525512786	0.289034700684	0.0044965888031	0.5	1e-10	1e-10	9	9.0	9
4382	C11orf73	C11orf73	1.06016693054	0.386471267225	0.289068662787	0.000705408363712	0.5	1e-10	1e-10	22	22.0	24
4383	STOX1	STOX1	1.06015493368	0.0571165891576	0.289074119703	0.0324087041926	0.5	1e-10	1e-10	54	55.0	56
4384	PPM1N	PPM1N	1.0601054838	0.533134093371	0.28909661329	0.000397003927087	0.5	1e-10	1e-10	25	25.0	25
4385	NLRC4	NLRC4	-1.06008159539	-0.785924849399	0.289107479986	0.000270830245839	0.5	1e-10	1e-10	16	16.0	18
4386	PIDD	PIDD	-1.06000630166	-0.461535366124	0.289141732465	0.000526589297738	0.5	1e-10	1e-10	23	25.0	29
4387	RNASE4	RNASE4	-1.05993761184	-0.327648315797	0.289172983088	0.00105751055875	0.5	1e-10	1e-10	10	10.0	10
4388	NICN1	NICN1	1.05930500925	0.0346572098948	0.289460894374	0.0878035323869	0.5	1e-10	1e-10	88	88.0	90
4389	COQ2	COQ2	NA	NA	NA	3.28827631185e-08	0.5	1e-10	1e-10	2	2.0	2
4390	ECSIT	ECSIT	1.05903567531	0.107338906583	0.289583532721	0.010892509534	0.5	1e-10	1e-10	53	53.0	53
4391	FGD4	FGD4	1.05852810591	2.2428579065	0.289814744146	2.17962288891e-05	0.5	1e-10	1e-10	2	2.0	2
4392	RABEP1	RABEP1	1.05847796955	0.0793076177215	0.289837589341	0.0204123700955	0.5	1e-10	1e-10	75	75.0	76
4393	TMEM256	TMEM256	-1.05784328797	-0.205921369757	0.290126893945	0.00278655071482	0.5	1e-10	1e-10	22	22.0	22
4394	CYB5R2	CYB5R2	1.05768984179	0.201510366309	0.290196867925	0.00255012617554	0.5	1e-10	1e-10	25	25.0	25
4395	ZNF454	ZNF454	-1.05763213437	-0.158690053866	0.290223186395	0.00414044517956	0.5	1e-10	1e-10	72	72.0	75
4396	RAMP1	RAMP1	NA	NA	NA	0.00901895872672	0.5	1e-10	1e-10	5	5.0	5
4397	RAMP1	RAMP1	NA	NA	NA	0.00901895872672	0.5	1e-10	1e-10	5	5.0	5
4398	DDRGK1	DDRGK1	NA	NA	NA	5.94793181092e-05	0.5	1e-10	1e-10	1	1.0	1
4399	KLHL17	KLHL17	1.05728421909	0.604541102404	0.290381893242	0.000357286807163	0.5	1e-10	1e-10	8	13.0	13
4400	HNF1A	HNF1A	-1.05722109061	-174.81219964	0.290410696514	3.77087222487e-09	0.5	1e-10	1e-10	2	2.0	2
4401	UROS	UROS	1.05704963793	0.00562613622927	0.290488933958	3.37106441601	0.5	1e-10	1e-10	65	65.0	65
4402	ZDHHC8	ZDHHC8	1.05703634206	0.0807124466495	0.290495001738	0.0165704167375	0.5	1e-10	1e-10	55	58.0	59
4403	ST18	ST18	1.05700956076	1.1721338411	0.290507224058	8.29359746651e-05	0.5	1e-10	1e-10	7	7.0	8
4404	VPS37D	VPS37D	NA	NA	NA	0.000721511508765	0.5	1e-10	1e-10	6	6.0	6
4405	ZNF264	ZNF264	NA	NA	NA	4.45493508554e-05	0.5	1e-10	1e-10	18	18.0	18
4406	INTS2	INTS2	-1.05631840807	-4.02659884202	0.290822768654	8.20695913154e-06	0.5	1e-10	1e-10	6	7.0	8
4407	SLC25A28	SLC25A28	NA	NA	NA	4.9141708007e-05	0.5	1e-10	1e-10	2	2.0	2
4408	PLEKHO2	PLEKHO2	NA	NA	NA	0.0180626111727	0.5	1e-10	1e-10	20	20.0	21
4409	PLEKHO2	PLEKHO2	NA	NA	NA	0.0180626111727	0.5	1e-10	1e-10	20	20.0	21
4410	IQGAP1	IQGAP1	-1.05595932609	-0.115913250837	0.290986797895	0.00752298035581	0.5	1e-10	1e-10	20	21.0	21
4411	IQGAP1	IQGAP1	NA	NA	NA	0.00752298035581	0.5	1e-10	1e-10	20	21.0	21
4412	RPIA	RPIA	1.05593175008	0.358962619926	0.290999397236	0.000899452598751	0.5	1e-10	1e-10	29	31.0	32
4413	BMPR2	BMPR2	1.05579787045	0.627375566389	0.291060571371	0.000260366771193	0.5	1e-10	1e-10	21	22.0	22
4414	RPL29	RPL29	-1.05554738628	-0.00279275822598	0.291175049298	19.3056360678	0.5	1e-10	1e-10	51	53.0	58
4415	EFCAB14	EFCAB14	-1.05547296217	-0.145246635019	0.29120906893	0.00498352767504	0.5	1e-10	1e-10	28	28.0	29
4416	C11orf31	C11orf31	-1.05519416038	-0.0557555365693	0.291336534371	0.0350544716206	0.5	1e-10	1e-10	19	19.0	19
4417	RBCK1	RBCK1	-1.05512553207	-0.0847669388873	0.291367916313	0.0156336638044	0.5	1e-10	1e-10	43	44.0	45
4418	HMGB2	HMGB2	-1.05426987677	-0.0753560303648	0.291759376037	0.0195730544715	0.5	1e-10	1e-10	42	42.0	43
4419	XYLT2	XYLT2	-1.05426929728	-1.92117020303	0.291759641274	3.00893966575e-05	0.5	1e-10	1e-10	3	3.0	3
4420	TMEFF1	TMEFF1	NA	NA	NA	0.00322237105545	0.5	1e-10	1e-10	4	4.0	4
4421	SNX22	SNX22	-1.05414607239	-0.193189526071	0.291816045424	0.00291239215587	0.5	1e-10	1e-10	7	7.0	7
4422	SNX22	SNX22	NA	NA	NA	0.00291239215587	0.5	1e-10	1e-10	7	7.0	7
4423	DPEP3	DPEP3	NA	NA	NA	1.14874642886e-10	0.5	1e-10	1e-10	1	1.0	1
4424	DDX47	DDX47	NA	NA	NA	3.19151963527e-07	0.5	1e-10	1e-10	11	12.0	12
4425	E2F3	E2F3	1.05338777354	0.144576113215	0.29216330545	0.00513581620423	0.5	1e-10	1e-10	26	26.0	27
4426	GLRX2	GLRX2	1.05306704549	0.157415877787	0.292310265127	0.00437083510299	0.5	1e-10	1e-10	44	44.0	46
4427	MIB2	MIB2	1.0528038109	0.200075232913	0.292430918017	0.00291624658045	0.5	1e-10	1e-10	8	23.0	24
4428	IFI44	IFI44	1.05246539378	1.14802452157	0.292586079759	8.02773230358e-05	0.5	1e-10	1e-10	5	6.0	6
4429	PRKG1	PRKG1	-1.05210486024	-3.68906361414	0.292751442524	7.61007829593e-06	0.5	1e-10	1e-10	4	5.0	5
4430	ACVR2B	ACVR2B	NA	NA	NA	3.97578044729e-06	0.5	1e-10	1e-10	7	7.0	7
4431	ATP1B1	ATP1B1	-1.05182719361	-0.0125653123606	0.292878840216	0.731681785132	0.5	1e-10	1e-10	35	35.0	35
4432	ATP1B1	ATP1B1	NA	NA	NA	0.731681785132	0.5	1e-10	1e-10	35	35.0	35
4433	CACNB2	CACNB2	-1.05181415852	-0.491195829359	0.292884821827	0.00039978515001	0.5	1e-10	1e-10	5	5.0	5
4434	HPS4	HPS4	1.05174412174	0.199660746431	0.29291696209	0.00276600852955	0.5	1e-10	1e-10	34	37.0	38
4435	SRR	SRR	-1.05146482036	-0.0706564260553	0.293045158568	0.0220491245676	0.5	1e-10	1e-10	201	207.0	209
4436	POU3F3	POU3F3	1.05146289279	0.060028624677	0.293046043431	0.0289036894325	0.5	1e-10	1e-10	36	36.0	36
4437	CERCAM	CERCAM	NA	NA	NA	5.32036502303	0.5	1e-10	1e-10	34	35.0	37
4438	SLC7A14	SLC7A14	NA	NA	NA	0.00121909891537	0.5	1e-10	1e-10	18	18.0	19
4439	SLAIN1	SLAIN1	1.05099961883	0.0364082677033	0.293258764902	0.0847169585427	0.5	1e-10	1e-10	26	26.0	26
4440	ADCY2	ADCY2	-1.0509729957	-0.0667010511672	0.293270992591	0.023068762031	0.5	1e-10	1e-10	9	9.0	10
4441	CXCL14	CXCL14	1.05085330612	0.00685890560051	0.293325968825	2.31480186988	0.5	1e-10	1e-10	7	7.0	8
4442	AK5	AK5	-1.05040124204	-0.0161737958541	0.293533674854	0.494943798948	0.5	1e-10	1e-10	41	41.0	43
4443	AK5	AK5	NA	NA	NA	0.494943798948	0.5	1e-10	1e-10	41	41.0	43
4444	SMIM6	SMIM6	-1.05032754858	-1.45676089684	0.29356754351	5.75927040446e-05	0.5	1e-10	1e-10	10	10.0	10
4445	CDH23	CDH23	1.0498845172	0.681683000219	0.293771210835	0.000295582267703	0.5	1e-10	1e-10	42	42.0	42
4446	ANKRD54	ANKRD54	NA	NA	NA	0.000376134463629	0.5	1e-10	1e-10	16	17.0	18
4447	MIB1	MIB1	1.04932524416	0.303431078795	0.294028451287	0.00122089302326	0.5	1e-10	1e-10	36	39.0	43
4448	PCOLCE2	PCOLCE2	NA	NA	NA	3.72022899332e-05	0.5	1e-10	1e-10	9	9.0	9
4449	SSNA1	SSNA1	NA	NA	NA	0.000322794217313	0.5	1e-10	1e-10	9	9.0	9
4450	BLCAP	BLCAP	-1.04859081097	-0.0142617151653	0.294366486884	0.517087324585	0.5	1e-10	1e-10	6	6.0	6
4451	ACTR3B	ACTR3B	1.04854646466	0.0144622687025	0.294386906379	0.64222874135	0.5	1e-10	1e-10	106	113.0	115
4452	HGSNAT	HGSNAT	-1.04842930853	-0.871369187773	0.294440856111	0.000160834371741	0.5	1e-10	1e-10	5	5.0	5
4453	EXO5	EXO5	1.04831959853	0.440535916369	0.294491382949	0.000616247052672	0.5	1e-10	1e-10	50	50.0	50
4454	C19orf38	C19orf38	NA	NA	NA	3.34299334415e-05	0.5	1e-10	1e-10	7	7.0	7
4455	GALNTL6	GALNTL6	1.04827621962	0.794814504782	0.294511362669	0.000184809218623	0.5	1e-10	1e-10	28	28.0	29
4456	SLC5A4	SLC5A4	-1.04808018571	-0.731461065745	0.29460166448	0.000179657536395	0.5	1e-10	1e-10	19	19.0	20
4457	HPGDS	HPGDS	1.04798774086	1.62812392484	0.294644255069	3.89272304911e-05	0.5	1e-10	1e-10	21	21.0	22
4458	ZMPSTE24	ZMPSTE24	1.0479174651	0.575647254738	0.29467663482	0.000354797168906	0.5	1e-10	1e-10	20	20.0	21
4459	C5orf58	C5orf58	1.04786046081	1.35587920418	0.294702901458	6.69210391892e-05	0.5	1e-10	1e-10	17	17.0	18
4460	PLSCR4	PLSCR4	1.0477874341	0.133015216771	0.294736553254	0.005373582044	0.5	1e-10	1e-10	55	56.0	56
4461	CHST6	CHST6	1.04772697722	0.169076676866	0.294764414632	0.0039168740262	0.5	1e-10	1e-10	55	56.0	58
4462	DSE	DSE	-1.0476118997	-4.7923866338	0.294817452649	4.52372811365e-06	0.5	1e-10	1e-10	7	7.0	7
4463	NWD1	NWD1	1.04754169929	0.0356316615545	0.294849810419	0.0939309749163	0.5	1e-10	1e-10	26	26.0	28
4464	SEMA3D	SEMA3D	NA	NA	NA	5.87799239721e-07	0.5	1e-10	1e-10	3	3.0	3
4465	STXBP5L	STXBP5L	1.04710128301	0.172215445006	0.295052867653	0.00354476714726	0.5	1e-10	1e-10	86	86.0	90
4466	LECT1	LECT1	1.04709496426	0.0609832856567	0.295055781641	0.0336055801532	0.5	1e-10	1e-10	55	55.0	56
4467	PDCL3	PDCL3	-1.04632889888	-0.603067823246	0.295409207326	0.0002981882902	0.5	1e-10	1e-10	16	16.0	16
4468	PDCL3	PDCL3	NA	NA	NA	0.0002981882902	0.5	1e-10	1e-10	16	16.0	16
4469	VWA5A	VWA5A	-1.04627573139	-0.0508997500281	0.29543374676	0.038857708704	0.5	1e-10	1e-10	56	56.0	57
4470	STIP1	STIP1	NA	NA	NA	0.000303138936706	0.5	1e-10	1e-10	1	1.0	1
4471	GALNT12	GALNT12	-1.04548251629	-6.40404667504	0.295800017036	2.58085904977e-06	0.5	1e-10	1e-10	1	1.0	1
4472	TBC1D16	TBC1D16	-1.04520082657	-0.120929486802	0.295930161517	0.00708264906914	0.5	1e-10	1e-10	14	14.0	14
4473	C1QL2	C1QL2	1.0450103043	0.0913722178019	0.296018207119	0.012221356508	0.5	1e-10	1e-10	24	24.0	25
4474	C1QL2	C1QL2	NA	NA	NA	0.012221356508	0.5	1e-10	1e-10	24	24.0	25
4475	PRICKLE4	PRICKLE4	1.04436513024	0.478335358251	0.296316490085	0.00044814462866	0.5	1e-10	1e-10	25	25.0	26
4476	RNF25	RNF25	NA	NA	NA	0.000546096637477	0.5	1e-10	1e-10	4	4.0	4
4477	RNF25	RNF25	NA	NA	NA	0.000546096637477	0.5	1e-10	1e-10	4	4.0	4
4478	NUP98	NUP98	-1.04417432845	-1.1049100887	0.296404741889	0.000104376650004	0.5	1e-10	1e-10	20	20.0	20
4479	SERGEF	SERGEF	1.04412475896	0.165614070426	0.296427672208	0.00410893158679	0.5	1e-10	1e-10	21	23.0	23
4480	LRRC17	LRRC17	-1.0439684391	-8.00734826995	0.296499991888	1.60631244251e-06	0.5	1e-10	1e-10	1	1.0	1
4481	MED12L	MED12L	-1.0436454642	-2.9924026645	0.296649450096	1.20758989595e-05	0.5	1e-10	1e-10	18	18.0	18
4482	KRTCAP3	KRTCAP3	-1.04310429096	-5.48586075456	0.296899993585	3.38762957355e-06	0.5	1e-10	1e-10	1	1.0	1
4483	CA7	CA7	NA	NA	NA	2.29000531679e-06	0.5	1e-10	1e-10	1	1.0	1
4484	ZBTB20	ZBTB20	NA	NA	NA	3.23255594586e-08	0.5	1e-10	1e-10	2	2.0	2
4485	PCBP3	PCBP3	1.04269844434	0.345443295597	0.297087978615	0.000925623224253	0.5	1e-10	1e-10	36	36.0	37
4486	C17orf62	C17orf62	1.04247974947	0.148694838842	0.297189309385	0.00485644664031	0.5	1e-10	1e-10	23	23.0	23
4487	KLHL6	KLHL6	1.04230127886	5.37323941167	0.297272019639	3.90001165202e-06	0.5	1e-10	1e-10	7	7.0	7
4488	ANKRD30B	ANKRD30B	1.04216877488	0.247885156075	0.297333437115	0.0018644604706	0.5	1e-10	1e-10	20	26.0	34
4489	DNA2	DNA2	-1.04209277396	-0.403126481477	0.297368668446	0.000960827972197	0.5	1e-10	1e-10	78	79.0	79
4490	FBXL19	FBXL19	1.04207061729	0.28302760578	0.297378940019	0.00135466192044	0.5	1e-10	1e-10	16	16.0	17
4491	FBXL19	FBXL19	NA	NA	NA	0.00135466192044	0.5	1e-10	1e-10	16	16.0	17
4492	TMEM64	TMEM64	NA	NA	NA	5.63461124105e-05	0.5	1e-10	1e-10	36	36.0	37
4493	ABT1	ABT1	-1.04106449437	-0.203161807119	0.297845616702	0.0025222399405	0.5	1e-10	1e-10	38	39.0	46
4494	AP2M1	AP2M1	-1.04098198935	-0.0457439758829	0.297883907252	0.0517885175336	0.5	1e-10	1e-10	3	3.0	3
4495	AK4	AK4	1.04096884712	0.157065421064	0.297890006861	0.00422685226335	0.5	1e-10	1e-10	22	22.0	22
4496	AK4	AK4	NA	NA	NA	0.00422685226335	0.5	1e-10	1e-10	22	22.0	22
4497	ERCC2	ERCC2	NA	NA	NA	6.00876790135e-05	0.5	1e-10	1e-10	16	16.0	17
4498	RGS9BP	RGS9BP	1.04062515161	1.82314859827	0.298049553385	3.60202620015e-05	0.5	1e-10	1e-10	9	9.0	10
4499	RNF41	RNF41	NA	NA	NA	0.000126045655862	0.5	1e-10	1e-10	5	5.0	5
4500	C10orf85	C10orf85	-1.04027981415	-0.2205066261	0.298209919598	0.00243373218628	0.5	1e-10	1e-10	28	29.0	29
4501	PI4KB	PI4KB	NA	NA	NA	0.000223324114829	0.5	1e-10	1e-10	5	5.0	5
4502	PI4KB	PI4KB	NA	NA	NA	0.000223324114829	0.5	1e-10	1e-10	5	5.0	5
4503	PLA2G4C	PLA2G4C	1.0391126152	0.0396244059215	0.29875236457	0.0621884675109	0.5	1e-10	1e-10	86	88.0	90
4504	SYT15	SYT15	NA	NA	NA	2.2715846563e-05	0.5	1e-10	1e-10	16	17.0	17
4505	ALDH1A1	ALDH1A1	NA	NA	NA	0.0256790233487	0.5	1e-10	1e-10	18	18.0	18
4506	CRHBP	CRHBP	-1.03878730024	-0.346217793471	0.298903669006	0.000914826488364	0.5	1e-10	1e-10	4	4.0	4
4507	RCAN3	RCAN3	-1.03845510462	-0.071801876605	0.299058226424	0.0235905771891	0.5	1e-10	1e-10	57	58.0	61
4508	FYB	FYB	1.03838747218	0.204274486209	0.299089699643	0.00209098166552	0.5	1e-10	1e-10	24	25.0	28
4509	KIAA1958	KIAA1958	NA	NA	NA	2.74723591337e-09	0.5	1e-10	1e-10	1	2.0	2
4510	MFN1	MFN1	-1.03821442422	-0.123165857047	0.299170238761	0.00754147126567	0.5	1e-10	1e-10	60	60.0	60
4511	PLA2G10	PLA2G10	-1.03794756116	-1.19595833201	0.299294469199	7.82546542459e-05	0.5	1e-10	1e-10	22	23.0	23
4512	PLA2G10	PLA2G10	NA	NA	NA	7.82546542459e-05	0.5	1e-10	1e-10	22	23.0	23
4513	RHOF	RHOF	-1.03782726905	-0.72796203506	0.299350478991	0.000180573686058	0.5	1e-10	1e-10	59	59.0	60
4514	ADAM15	ADAM15	NA	NA	NA	0.00472672996711	0.5	1e-10	1e-10	22	22.0	23
4515	ADAM15	ADAM15	NA	NA	NA	0.00472672996711	0.5	1e-10	1e-10	22	22.0	23
4516	RMDN1	RMDN1	1.03705706903	0.0560348066536	0.299709261282	0.0360407998905	0.5	1e-10	1e-10	133	134.0	135
4517	TMEM151A	TMEM151A	-1.03677918865	-0.0130854465028	0.299838776678	0.659690161052	0.5	1e-10	1e-10	92	93.0	98
4518	FOXN2	FOXN2	-1.03656732393	-0.10212388873	0.299937548356	0.00980512628125	0.5	1e-10	1e-10	63	64.0	64
4519	FOXN2	FOXN2	NA	NA	NA	0.00980512628125	0.5	1e-10	1e-10	63	64.0	64
4520	BTBD6	BTBD6	-1.03650857449	-0.0297355486253	0.299964941285	0.13974691494	0.5	1e-10	1e-10	29	30.0	31
4521	SEMA3G	SEMA3G	1.03646607827	0.0974081709812	0.299984756908	0.0109549905964	0.5	1e-10	1e-10	27	27.0	27
4522	NACC1	NACC1	-1.03640245033	-0.18264891841	0.300014427707	0.00340821488753	0.5	1e-10	1e-10	20	24.0	24
4523	TRMT10C	TRMT10C	NA	NA	NA	1.53473866229e-08	0.5	1e-10	1e-10	1	1.0	1
4524	GGA1	GGA1	-1.03608754957	-0.331313881161	0.300161300128	0.000977006892781	0.5	1e-10	1e-10	12	12.0	12
4525	GGA1	GGA1	NA	NA	NA	0.000977006892781	0.5	1e-10	1e-10	12	12.0	12
4526	PSMB5	PSMB5	NA	NA	NA	0.00755603891613	0.5	1e-10	1e-10	5	5.0	5
4527	VSTM4	VSTM4	1.0358265714	1.89062901043	0.300283058913	2.91219626206e-05	0.5	1e-10	1e-10	14	14.0	14
4528	SLC43A1	SLC43A1	NA	NA	NA	2.46319321613e-09	0.5	1e-10	1e-10	1	1.0	1
4529	KCTD8	KCTD8	NA	NA	NA	1.05030925978e-05	0.5	1e-10	1e-10	5	5.0	6
4530	SHB	SHB	-1.03493654382	-0.923281477115	0.300698546862	0.000121543729838	0.5	1e-10	1e-10	6	6.0	6
4531	PSMD3	PSMD3	NA	NA	NA	1.04508091181e-05	0.5	1e-10	1e-10	5	5.0	5
4532	MATK	MATK	-1.0339662154	-0.15447712647	0.301151957598	0.00437554437169	0.5	1e-10	1e-10	2	2.0	2
4533	XRCC6	XRCC6	NA	NA	NA	0.000336267593543	0.5	1e-10	1e-10	1	1.0	1
4534	FAM49B	FAM49B	NA	NA	NA	0.000867136638966	0.5	1e-10	1e-10	2	2.0	2
4535	FAM222A	FAM222A	NA	NA	NA	0.000269235338217	0.5	1e-10	1e-10	3	3.0	3
4536	SNX25	SNX25	-1.03200306766	-0.293017447199	0.302070680426	0.0012970232687	0.5	1e-10	1e-10	10	10.0	10
4537	TRMT12	TRMT12	-1.03184235864	-0.528576727789	0.302145972272	0.000383032977019	0.5	1e-10	1e-10	94	94.0	94
4538	AHDC1	AHDC1	1.03156478355	0.268302686434	0.302276045033	0.00143993966637	0.5	1e-10	1e-10	25	25.0	25
4539	PCGF5	PCGF5	1.03149916598	0.253274556449	0.302306799126	0.00158774624623	0.5	1e-10	1e-10	13	13.0	13
4540	SLC4A7	SLC4A7	NA	NA	NA	1.66912402579e-07	0.5	1e-10	1e-10	3	3.0	3
4541	ISCA1	ISCA1	-1.03132881627	-0.0895031964586	0.30238664951	0.0144864807139	0.5	1e-10	1e-10	20	21.0	22
4542	CHD5	CHD5	NA	NA	NA	2.11923677618e-05	0.5	1e-10	1e-10	1	1.0	1
4543	KRTAP5-9	KRTAP5-9	1.03109256546	0.104457180617	0.302497413849	0.00969293000583	0.5	1e-10	1e-10	55	55.0	57
4544	LSM10	LSM10	NA	NA	NA	0.000721778730423	0.5	1e-10	1e-10	2	2.0	2
4545	USP39	USP39	-1.03098869306	-1.1091056393	0.302546122153	8.44988974211e-05	0.5	1e-10	1e-10	27	27.0	27
4546	MLH1	MLH1	NA	NA	NA	0.000315952941448	0.5	1e-10	1e-10	28	28.0	28
4547	SARS	SARS	NA	NA	NA	0.000232964162358	0.5	1e-10	1e-10	18	18.0	18
4548	TPGS2	TPGS2	-1.03029797666	-0.0341034880253	0.302870148596	0.0917682273044	0.5	1e-10	1e-10	169	171.0	173
4549	KRAS	KRAS	-1.03025309909	-0.245354720739	0.302891209383	0.00158584418065	0.5	1e-10	1e-10	41	41.0	42
4550	SYT3	SYT3	-1.02998174967	-0.040583174974	0.303018572865	0.0616397799866	0.5	1e-10	1e-10	214	230.0	231
4551	PIK3IP1	PIK3IP1	1.02990952838	0.126754423029	0.303052477423	0.00675666630576	0.5	1e-10	1e-10	15	15.0	15
4552	ZNF45	ZNF45	-1.02956928552	-0.764305666447	0.303212239658	0.000176769918062	0.5	1e-10	1e-10	49	49.0	49
4553	C6orf223	C6orf223	NA	NA	NA	1.58435918434e-07	0.5	1e-10	1e-10	4	4.0	4
4554	YIPF4	YIPF4	NA	NA	NA	5.53646493919e-07	0.5	1e-10	1e-10	1	1.0	1
4555	AGO3	AGO3	1.0292298104	2.04187393361	0.303371697186	2.35381986017e-05	0.5	1e-10	1e-10	35	38.0	38
4556	SH2B2	SH2B2	1.02919952739	0.151944830576	0.303385924364	0.0045917746355	0.5	1e-10	1e-10	37	37.0	43
4557	SMIM8	SMIM8	-1.02911484325	-0.122796254535	0.303425711941	0.00702787840588	0.5	1e-10	1e-10	89	89.0	89
4558	TPD52L1	TPD52L1	1.02904010365	0.028159503561	0.303460830103	0.125298660053	0.5	1e-10	1e-10	24	25.0	25
4559	KIAA1462	KIAA1462	1.02899858514	4.41587037163	0.303480339724	4.90832089393e-06	0.5	1e-10	1e-10	10	10.0	10
4560	NEURL2	NEURL2	1.02837201365	0.324884893055	0.303774867937	0.000958182129683	0.5	1e-10	1e-10	45	45.0	46
4561	PRKACB	PRKACB	1.02815239443	0.0374814976356	0.303878147787	0.0710899379882	0.5	1e-10	1e-10	6	6.0	6
4562	UPP1	UPP1	1.02772852841	0.771604514069	0.304077544281	0.000167343712494	0.5	1e-10	1e-10	5	5.0	5
4563	OSBPL10	OSBPL10	-1.02744887386	-4.33138013299	0.304209147893	5.102949342e-06	0.5	1e-10	1e-10	13	13.0	13
4564	FADD	FADD	1.02736100202	1.65135538892	0.304250507618	3.69352290243e-05	0.5	1e-10	1e-10	7	7.0	7
4565	SEC14L6	SEC14L6	-1.02724285239	-0.126091967869	0.304306124449	0.006272446111	0.5	1e-10	1e-10	30	30.0	30
4566	ESAM	ESAM	1.02720977625	0.145607215529	0.304321695663	0.00471623018381	0.5	1e-10	1e-10	44	46.0	46
4567	TMEM184C	TMEM184C	NA	NA	NA	3.34301851167e-05	0.5	1e-10	1e-10	17	17.0	17
4568	DDX18	DDX18	-1.02691005639	-1.00571096891	0.304462818523	0.000101029900897	0.5	1e-10	1e-10	23	24.0	25
4569	DDX18	DDX18	NA	NA	NA	0.000101029900897	0.5	1e-10	1e-10	23	24.0	25
4570	TMEM59L	TMEM59L	-1.02676955033	-0.00870987330624	0.304528990644	1.46581234576	0.5	1e-10	1e-10	11	11.0	12
4571	HDGF	HDGF	NA	NA	NA	0.000362682346518	0.5	1e-10	1e-10	8	8.0	8
4572	HDGF	HDGF	NA	NA	NA	0.000362682346518	0.5	1e-10	1e-10	8	8.0	8
4573	MIS18A	MIS18A	-1.02648416018	-0.252497721277	0.304663426142	0.00157279033763	0.5	1e-10	1e-10	29	29.0	29
4574	ACKR2	ACKR2	-1.0264069028	-7.18720089256	0.304699825669	2.07159831299e-06	0.5	1e-10	1e-10	11	11.0	12
4575	INSM1	INSM1	NA	NA	NA	1.07670399678e-08	0.5	1e-10	1e-10	1	1.0	1
4576	SPATA17	SPATA17	1.0263343019	1.66335717034	0.304734033946	3.79214346138e-05	0.5	1e-10	1e-10	25	25.0	25
4577	SPATA17	SPATA17	NA	NA	NA	3.79214346138e-05	0.5	1e-10	1e-10	25	25.0	25
4578	OPALIN	OPALIN	NA	NA	NA	0.00355651056586	0.5	1e-10	1e-10	2	2.0	2
4579	HOOK2	HOOK2	1.02616564293	0.821837730143	0.304813512952	0.000129525024799	0.5	1e-10	1e-10	11	11.0	11
4580	GLYR1	GLYR1	-1.02606066354	-0.227494102328	0.304862990482	0.00232834759258	0.5	1e-10	1e-10	22	22.0	22
4581	ERI2	ERI2	NA	NA	NA	7.24767206497e-05	0.5	1e-10	1e-10	19	19.0	19
4582	FAM135A	FAM135A	1.02589391232	0.538385716108	0.304941592465	0.000527308583167	0.5	1e-10	1e-10	23	23.0	24
4583	U2SURP	U2SURP	NA	NA	NA	0.000565766054766	0.5	1e-10	1e-10	24	24.0	24
4584	ST20	ST20	1.02584543571	0.0677885106992	0.304964445541	0.0208319906587	0.5	1e-10	1e-10	102	104.0	104
4585	ST20	ST20	NA	NA	NA	0.0208319906587	0.5	1e-10	1e-10	102	104.0	104
4586	PEX5	PEX5	-1.02571634247	-0.536466870794	0.305025308843	0.000371729164605	0.5	1e-10	1e-10	3	3.0	35
4587	IFI6	IFI6	1.0255506743	0.0280206954606	0.305103427849	0.146379863983	0.5	1e-10	1e-10	5	5.0	5
4588	SUCO	SUCO	-1.02540158954	-0.0960451901169	0.305173738481	0.0111758977767	0.5	1e-10	1e-10	68	68.0	69
4589	IFT88	IFT88	1.02449884193	0.229137804862	0.305599717542	0.00203797430761	0.5	1e-10	1e-10	19	20.0	20
4590	COMT	COMT	-1.02444750918	-0.187478694289	0.305623951743	0.00278998249299	0.5	1e-10	1e-10	20	20.0	21
4591	RREB1	RREB1	-1.02433867756	-3.87221387461	0.305675335388	6.48365076032e-06	0.5	1e-10	1e-10	13	13.0	13
4592	HECTD4	HECTD4	-1.02422627201	-0.141024099288	0.30572841244	0.00564165742619	0.5	1e-10	1e-10	22	24.0	24
4593	UBL4B	UBL4B	NA	NA	NA	2.092310671e-11	0.5	1e-10	1e-10	1	1.0	1
4594	UBL4B	UBL4B	NA	NA	NA	2.092310671e-11	0.5	1e-10	1e-10	1	1.0	1
4595	ATL1	ATL1	1.02361628051	0.104774377938	0.306016552384	0.0107552087686	0.5	1e-10	1e-10	9	9.0	9
4596	SHANK1	SHANK1	NA	NA	NA	0.000413092655367	0.5	1e-10	1e-10	3	4.0	4
4597	KLB	KLB	1.02321950526	6.72557266401	0.306204072584	2.25146464768e-06	0.5	1e-10	1e-10	4	4.0	4
4598	RFPL2	RFPL2	1.02318673574	0.0956300684051	0.306219563211	0.012041212696	0.5	1e-10	1e-10	38	39.0	39
4599	PCSK6	PCSK6	1.0226393739	0.0430626016443	0.306478385885	0.0600592454528	0.5	1e-10	1e-10	128	138.0	139
4600	PCSK6	PCSK6	NA	NA	NA	0.0600592454528	0.5	1e-10	1e-10	128	138.0	139
4601	ACTR8	ACTR8	1.02247990219	0.0728484363129	0.306553820111	0.0206059621024	0.5	1e-10	1e-10	50	50.0	51
4602	TMEM256-PLSCR3	TMEM256-PLSCR3	-1.02224102907	-0.130062819525	0.306666836256	0.00626005259918	0.5	1e-10	1e-10	59	60.0	60
4603	EEF1E1	EEF1E1	-1.02223826422	-0.158306429957	0.30666814453	0.0037804884709	0.5	1e-10	1e-10	24	24.0	24
4604	KCNJ2	KCNJ2	1.02223423967	0.686656648579	0.306670048877	0.000246979838648	0.5	1e-10	1e-10	21	21.0	21
4605	TENC1	TENC1	1.02212180821	0.013563914507	0.306723252607	0.587588277053	0.5	1e-10	1e-10	15	15.0	15
4606	PID1	PID1	-1.02143030434	-0.214494870984	0.307050613836	0.00230447704741	0.5	1e-10	1e-10	13	13.0	13
4607	EXTL3	EXTL3	NA	NA	NA	3.34678819955e-05	0.5	1e-10	1e-10	3	3.0	3
4608	SHC2	SHC2	1.02116735099	0.0252183151484	0.307175157906	0.23158229799	0.5	1e-10	1e-10	43	88.0	94
4609	C15orf59	C15orf59	-1.02114626505	-0.0819526413683	0.307185146409	0.0147045086148	0.5	1e-10	1e-10	11	11.0	11
4610	C15orf59	C15orf59	NA	NA	NA	0.0147045086148	0.5	1e-10	1e-10	11	11.0	11
4611	C5orf47	C5orf47	1.02113098332	1.06847664469	0.307192385563	8.44181469134e-05	0.5	1e-10	1e-10	105	115.0	119
4612	SETD6	SETD6	1.02041820971	0.0722922449031	0.30753016128	0.0190760040833	0.5	1e-10	1e-10	50	50.0	51
4613	SETD6	SETD6	NA	NA	NA	0.0190760040833	0.5	1e-10	1e-10	50	50.0	51
4614	C16orf72	C16orf72	-1.02033210259	-1.51565000579	0.307570983153	4.54588456114e-05	0.5	1e-10	1e-10	9	9.0	9
4615	POGZ	POGZ	-1.02023035574	-0.280695454105	0.307619224169	0.00134445789483	0.5	1e-10	1e-10	15	15.0	15
4616	POGZ	POGZ	NA	NA	NA	0.00134445789483	0.5	1e-10	1e-10	15	15.0	15
4617	ANKRD65	ANKRD65	-1.02010881931	-0.0242565785101	0.30767685454	0.258870703533	0.5	1e-10	1e-10	44	57.0	60
4618	CHPF2	CHPF2	1.01990724833	0.452560503633	0.307772451595	0.000532055330426	0.5	1e-10	1e-10	26	27.0	27
4619	ANXA4	ANXA4	1.01958173284	0.379604539878	0.307926872075	0.000690771417715	0.5	1e-10	1e-10	13	13.0	14
4620	GBP3	GBP3	-1.01944342244	-0.0354204651768	0.30799250032	0.0842057969495	0.5	1e-10	1e-10	56	56.0	59
4621	CAMKK1	CAMKK1	1.01940192672	0.0487229053669	0.308012191833	0.055475805097	0.5	1e-10	1e-10	40	40.0	40
4622	QPRT	QPRT	-1.01937801229	-0.0735518792441	0.308023540638	0.0188073047645	0.5	1e-10	1e-10	26	26.0	26
4623	MLLT4	MLLT4	NA	NA	NA	0.000277140879006	0.5	1e-10	1e-10	18	18.0	18
4624	PMP22	PMP22	1.01924064241	0.0124638507663	0.308088736112	0.567038793351	0.5	1e-10	1e-10	39	42.0	43
4625	PGAP3	PGAP3	1.01915044074	0.169103750798	0.308131550611	0.0035628773459	0.5	1e-10	1e-10	52	52.0	53
4626	KLHL20	KLHL20	-1.01913762882	-1.23494898913	0.308137632148	9.9999080419e-05	0.5	1e-10	1e-10	12	12.0	13
4627	SBF2	SBF2	NA	NA	NA	0.000108010289034	0.5	1e-10	1e-10	8	8.0	8
4628	FAM196A	FAM196A	1.01834510903	0.0648790754737	0.308513978225	0.028609421941	0.5	1e-10	1e-10	302	314.0	316
4629	CCDC146	CCDC146	-1.01788994059	-0.183682614455	0.3087302627	0.00313790754449	0.5	1e-10	1e-10	36	36.0	36
4630	WDR17	WDR17	-1.0176446462	-0.101286868181	0.308846861922	0.0110481633608	0.5	1e-10	1e-10	77	85.0	85
4631	ANKRD37	ANKRD37	-1.01762809871	-0.971225646661	0.308854728717	0.000109874216689	0.5	1e-10	1e-10	8	8.0	8
4632	TMEM192	TMEM192	1.01731635531	1.79680287114	0.309002958584	3.25028375695e-05	0.5	1e-10	1e-10	22	22.0	22
4633	SPSB4	SPSB4	NA	NA	NA	5.05658219107e-06	0.5	1e-10	1e-10	1	1.0	1
4634	NDUFA8	NDUFA8	NA	NA	NA	0.000353528273197	0.5	1e-10	1e-10	9	9.0	9
4635	MED18	MED18	NA	NA	NA	4.20718056106e-05	0.5	1e-10	1e-10	4	4.0	4
4636	MED18	MED18	NA	NA	NA	4.20718056106e-05	0.5	1e-10	1e-10	4	4.0	4
4637	EIF4G3	EIF4G3	NA	NA	NA	1.56872517878e-06	0.5	1e-10	1e-10	1	1.0	1
4638	GAMT	GAMT	NA	NA	NA	0.000567565712919	0.5	1e-10	1e-10	1	1.0	1
4639	LPCAT2	LPCAT2	1.01623131802	0.167453063547	0.309519246075	0.00351443263881	0.5	1e-10	1e-10	35	36.0	36
4640	LPCAT2	LPCAT2	NA	NA	NA	0.00351443263881	0.5	1e-10	1e-10	35	36.0	36
4641	MRPL20	MRPL20	1.01621876856	0.0324852426512	0.309525220748	0.098644441998	0.5	1e-10	1e-10	11	11.0	11
4642	MRPL20	MRPL20	NA	NA	NA	0.098644441998	0.5	1e-10	1e-10	11	11.0	11
4643	PFN2	PFN2	1.01617562272	0.0162026326588	0.309545762641	0.377447681792	0.5	1e-10	1e-10	17	17.0	18
4644	MAP2K3	MAP2K3	NA	NA	NA	5.0700794389e-05	0.5	1e-10	1e-10	2	2.0	2
4645	PPP1R14A	PPP1R14A	NA	NA	NA	0.000131634262358	0.5	1e-10	1e-10	2	2.0	2
4646	PLCD4	PLCD4	1.0158109783	0.185742123321	0.309719407144	0.00282856339833	0.5	1e-10	1e-10	16	17.0	17
4647	PLCD4	PLCD4	NA	NA	NA	0.00282856339833	0.5	1e-10	1e-10	16	17.0	17
4648	WRAP73	WRAP73	NA	NA	NA	0.00380402463463	0.5	1e-10	1e-10	16	17.0	17
4649	ZNRF3	ZNRF3	1.01551085842	0.183004406969	0.309862373182	0.00304410272792	0.5	1e-10	1e-10	35	35.0	36
4650	YRDC	YRDC	-1.0150154995	-0.977747250804	0.310098439215	0.000121217520514	0.5	1e-10	1e-10	6	6.0	6
4651	YRDC	YRDC	NA	NA	NA	0.000121217520514	0.5	1e-10	1e-10	6	6.0	6
4652	DNAJC1	DNAJC1	NA	NA	NA	2.22867273589e-05	0.5	1e-10	1e-10	7	7.0	7
4653	MCM8	MCM8	-1.01478251786	-0.20420601056	0.310209508958	0.00245640060742	0.5	1e-10	1e-10	94	97.0	98
4654	PLEKHA7	PLEKHA7	NA	NA	NA	3.16994208552e-06	0.5	1e-10	1e-10	6	6.0	6
4655	TMEM167B	TMEM167B	NA	NA	NA	2.00024600317e-05	0.5	1e-10	1e-10	6	6.0	6
4656	C11orf35	C11orf35	1.01445942936	0.960982384133	0.310363578963	0.000123027441624	0.5	1e-10	1e-10	13	17.0	18
4657	SPAG9	SPAG9	NA	NA	NA	0.00476864170538	0.5	1e-10	1e-10	11	11.0	11
4658	HEATR6	HEATR6	1.01407893412	0.252001885507	0.310545089065	0.00171976432842	0.5	1e-10	1e-10	51	52.0	53
4659	DPYD	DPYD	NA	NA	NA	1.07277940473e-05	0.5	1e-10	1e-10	16	16.0	16
4660	DPYD	DPYD	NA	NA	NA	1.07277940473e-05	0.5	1e-10	1e-10	16	16.0	16
4661	RAB13	RAB13	NA	NA	NA	0.000244246954379	0.5	1e-10	1e-10	7	7.0	8
4662	MUTYH	MUTYH	-1.01371405564	-0.545049138954	0.310719215205	0.000337009338995	0.5	1e-10	1e-10	28	28.0	28
4663	LSAMP	LSAMP	1.01368078439	0.0318842456737	0.31073509601	0.0998642795658	0.5	1e-10	1e-10	48	48.0	48
4664	MYRF	MYRF	NA	NA	NA	0.00196402088225	0.5	1e-10	1e-10	6	6.0	6
4665	GABRA4	GABRA4	1.01341121066	0.0975880233964	0.310863786835	0.0106727195889	0.5	1e-10	1e-10	17	17.0	17
4666	SLC22A14	SLC22A14	-1.01287064198	-0.920310217303	0.311121952908	0.000119610134854	0.5	1e-10	1e-10	18	18.0	18
4667	FUT4	FUT4	-1.01275871269	-2.65536567607	0.311175426031	1.42318857905e-05	0.5	1e-10	1e-10	34	34.0	35
4668	PHF2	PHF2	NA	NA	NA	0.00068178263676	0.5	1e-10	1e-10	20	20.0	20
4669	FOXK2	FOXK2	1.01244481478	2.37718872533	0.311325420032	2.01057147096e-05	0.5	1e-10	1e-10	8	11.0	12
4670	ZBTB39	ZBTB39	-1.01235664341	-2.69216407667	0.311367560702	1.49292586347e-05	0.5	1e-10	1e-10	18	18.0	18
4671	FDXR	FDXR	1.01231996424	0.146959913453	0.311385092273	0.00485400489584	0.5	1e-10	1e-10	66	67.0	68
4672	SNAP29	SNAP29	1.01216878014	0.0920068405861	0.311457360722	0.0136550925173	0.5	1e-10	1e-10	102	114.0	119
4673	FAM78B	FAM78B	NA	NA	NA	5.0215873156e-06	0.5	1e-10	1e-10	1	1.0	1
4674	FAM78B	FAM78B	NA	NA	NA	5.0215873156e-06	0.5	1e-10	1e-10	1	1.0	1
4675	TMEM158	TMEM158	1.01182055933	0.0353617729873	0.311623857976	0.0816825630778	0.5	1e-10	1e-10	7	7.0	7
4676	CDR2L	CDR2L	1.01180986688	0.136847134777	0.31162897136	0.00557014184884	0.5	1e-10	1e-10	18	19.0	19
4677	BNIP2	BNIP2	NA	NA	NA	0.000379619894379	0.5	1e-10	1e-10	31	31.0	31
4678	BNIP2	BNIP2	NA	NA	NA	0.000379619894379	0.5	1e-10	1e-10	31	31.0	31
4679	SYNJ2BP	SYNJ2BP	1.01173307417	0.260991837817	0.311665697094	0.00150519925648	0.5	1e-10	1e-10	50	51.0	51
4680	ADAP1	ADAP1	1.01172816432	0.372477228898	0.311668045302	0.000747966874726	0.5	1e-10	1e-10	4	5.0	5
4681	SEC61A1	SEC61A1	1.01154876614	0.0526603102222	0.311753853129	0.0329512651816	0.5	1e-10	1e-10	22	22.0	22
4682	C18orf42	C18orf42	1.01101113547	0.823324655901	0.312011100184	0.000155030600589	0.5	1e-10	1e-10	43	47.0	47
4683	ANKLE2	ANKLE2	-1.01091687427	-0.317027575837	0.312056216959	0.00104923464439	0.5	1e-10	1e-10	24	24.0	24
4684	PIAS2	PIAS2	-1.01077552875	-0.315711458558	0.312123878032	0.0010147900752	0.5	1e-10	1e-10	44	44.0	44
4685	SLC19A3	SLC19A3	-1.01064684942	-0.627014677479	0.312185484301	0.000271924821756	0.5	1e-10	1e-10	31	31.0	32
4686	SLC19A3	SLC19A3	NA	NA	NA	0.000271924821756	0.5	1e-10	1e-10	31	31.0	32
4687	SLC43A2	SLC43A2	-1.01025400755	-0.375815514944	0.31237361008	0.000726159201747	0.5	1e-10	1e-10	23	26.0	26
4688	FAM219A	FAM219A	NA	NA	NA	0.00515155050547	0.5	1e-10	1e-10	6	6.0	6
4689	NDUFA9	NDUFA9	1.01001289441	0.464661452084	0.312489112344	0.000473341092228	0.5	1e-10	1e-10	16	16.0	16
4690	ZNF561	ZNF561	-1.01000047506	-0.12047583136	0.312495062441	0.00738808796207	0.5	1e-10	1e-10	90	91.0	91
4691	HMGXB3	HMGXB3	1.00995519494	0.155910798576	0.31251675673	0.0042540150595	0.5	1e-10	1e-10	54	54.0	55
4692	HINFP	HINFP	1.00961183924	0.828362911333	0.312681295166	0.000147595210747	0.5	1e-10	1e-10	47	47.0	47
4693	CNOT4	CNOT4	-1.00959437931	-0.319437471094	0.312689663613	0.00102014098023	0.5	1e-10	1e-10	61	61.0	62
4694	TMEM141	TMEM141	1.00957299908	0.68082379192	0.312699911233	0.000348162510048	0.5	1e-10	1e-10	4	5.0	5
4695	AK7	AK7	NA	NA	NA	2.68372889395e-07	0.5	1e-10	1e-10	1	1.0	1
4696	FAR1	FAR1	NA	NA	NA	2.9273127686e-07	0.5	1e-10	1e-10	3	3.0	3
4697	RAPGEF1	RAPGEF1	-1.00793607354	-0.10686231838	0.313485152395	0.00826115347256	0.5	1e-10	1e-10	27	27.0	27
4698	EPHA8	EPHA8	NA	NA	NA	7.3490028404e-07	0.5	1e-10	1e-10	5	5.0	5
4699	DYNC2LI1	DYNC2LI1	-1.0077554689	-0.0696882876849	0.313571868743	0.0186965541655	0.5	1e-10	1e-10	136	136.0	136
4700	POLR1D	POLR1D	1.00767527318	0.070581004955	0.313610379349	0.0192486708063	0.5	1e-10	1e-10	50	50.0	50
4701	INVS	INVS	1.00763049304	0.384065049981	0.313631884476	0.000659313515042	0.5	1e-10	1e-10	72	74.0	75
4702	KIF17	KIF17	-1.00760253604	-0.0393107840228	0.313645310981	0.0670621345053	0.5	1e-10	1e-10	33	34.0	34
4703	VSX2	VSX2	-1.00730842185	-1.36219264204	0.313786583878	4.51940430529e-05	0.5	1e-10	1e-10	55	55.0	55
4704	SFRP5	SFRP5	NA	NA	NA	0.00129547292158	0.5	1e-10	1e-10	3	3.0	3
4705	ATP5O	ATP5O	1.00699388464	0.0167790082927	0.313937712955	0.348679289226	0.5	1e-10	1e-10	24	25.0	25
4706	PYGM	PYGM	1.00695939253	0.174859866873	0.313954288667	0.00319253439768	0.5	1e-10	1e-10	7	7.0	7
4707	ASB18	ASB18	-1.00650903669	-0.802171073069	0.314170766852	0.000158484704751	0.5	1e-10	1e-10	67	68.0	70
4708	CHP1	CHP1	-1.00633899532	-0.128179058313	0.314252528292	0.00619904631857	0.5	1e-10	1e-10	23	23.0	23
4709	CHP1	CHP1	NA	NA	NA	0.00619904631857	0.5	1e-10	1e-10	23	23.0	23
4710	ACTR3	ACTR3	-1.00628166037	-0.141436899176	0.314280099961	0.00475630469018	0.5	1e-10	1e-10	27	27.0	27
4711	GNG4	GNG4	-1.00613194521	-0.211455157791	0.314352103636	0.00226916395855	0.5	1e-10	1e-10	2	2.0	2
4712	GNG4	GNG4	NA	NA	NA	0.00226916395855	0.5	1e-10	1e-10	2	2.0	2
4713	FAM192A	FAM192A	-1.00522422762	-0.207259558671	0.314788891546	0.00233078553824	0.5	1e-10	1e-10	9	9.0	9
4714	MYCL	MYCL	1.00516647611	1.43505414601	0.314816694697	5.07609946685e-05	0.5	1e-10	1e-10	15	15.0	16
4715	LONRF2	LONRF2	1.00505547699	0.0227928904344	0.314870137226	0.217336051824	0.5	1e-10	1e-10	79	79.0	80
4716	WWP1	WWP1	-1.00505317802	-0.0895198064162	0.314871244169	0.012677405098	0.5	1e-10	1e-10	52	52.0	53
4717	FGF10	FGF10	1.00499696992	0.764246486226	0.314898308911	0.00017517984406	0.5	1e-10	1e-10	44	45.0	49
4718	FBXL7	FBXL7	-1.00494065753	-0.126518299844	0.314925425403	0.00622581996116	0.5	1e-10	1e-10	82	83.0	85
4719	PTCH1	PTCH1	NA	NA	NA	0.00619954452463	0.5	1e-10	1e-10	32	32.0	34
4720	QPCT	QPCT	1.00466151921	0.0463963862486	0.315059863451	0.0529608203133	0.5	1e-10	1e-10	44	45.0	45
4721	RAP1GAP2	RAP1GAP2	-1.0045099356	-0.202751002948	0.315132884646	0.00335693932679	0.5	1e-10	1e-10	72	75.0	77
4722	MRPL32	MRPL32	-1.00406137284	-0.439762396694	0.315349032439	0.000522456504787	0.5	1e-10	1e-10	26	26.0	26
4723	FAM73A	FAM73A	-1.00364981219	-0.344218671474	0.315547435778	0.000770129289146	0.5	1e-10	1e-10	44	44.0	44
4724	FAM73A	FAM73A	NA	NA	NA	0.000770129289146	0.5	1e-10	1e-10	44	44.0	44
4725	FAM173A	FAM173A	NA	NA	NA	0.0015946212464	0.5	1e-10	1e-10	8	11.0	11
4726	MAPK1IP1L	MAPK1IP1L	1.00319608295	2.99489425745	0.315766262564	1.05055180392e-05	0.5	1e-10	1e-10	4	4.0	4
4727	CC2D2B	CC2D2B	NA	NA	NA	2.75390119534e-07	0.5	1e-10	1e-10	4	4.0	4
4728	CERS5	CERS5	1.00314185021	0.022817234653	0.315792424862	0.193387466579	0.5	1e-10	1e-10	62	65.0	65
4729	SLC29A3	SLC29A3	-1.00280107881	-1.07490213019	0.315956848236	8.68972814529e-05	0.5	1e-10	1e-10	23	23.0	23
4730	DCLRE1C	DCLRE1C	1.00267045841	1.89826378437	0.316019887928	2.85795863156e-05	0.5	1e-10	1e-10	13	13.0	14
4731	DNPH1	DNPH1	1.00261746283	0.0157460671399	0.316045466873	0.369757203405	0.5	1e-10	1e-10	88	91.0	91
4732	NDUFA6	NDUFA6	1.00252607538	0.00937788528287	0.316089579309	1.12282925799	0.5	1e-10	1e-10	187	188.0	197
4733	RPL24	RPL24	1.00222219089	0.00316772965989	0.316236292466	9.5895638402	0.5	1e-10	1e-10	85	86.0	87
4734	IFNAR1	IFNAR1	-1.00183093277	-0.462411411067	0.316425254767	0.00047451632241	0.5	1e-10	1e-10	35	35.0	37
4735	RANBP9	RANBP9	1.00175952135	0.300595901754	0.316459751672	0.00100413554487	0.5	1e-10	1e-10	10	11.0	11
4736	PPP1R8	PPP1R8	-1.00169568569	-0.0943576792242	0.316490591023	0.00999351586869	0.5	1e-10	1e-10	34	34.0	34
4737	SLC38A9	SLC38A9	NA	NA	NA	3.88326537744e-06	0.5	1e-10	1e-10	25	25.0	27
4738	CDS1	CDS1	NA	NA	NA	1.77295172428e-05	0.5	1e-10	1e-10	4	4.0	5
4739	ACTR3C	ACTR3C	1.00119269591	7.54202345305	0.316733657085	1.70596399485e-06	0.5	1e-10	1e-10	19	37.0	39
4740	SFN	SFN	-1.00104272309	-0.182460135601	0.31680615403	0.00308197184534	0.5	1e-10	1e-10	11	11.0	11
4741	MPPED2	MPPED2	-1.00098776282	-0.890844051356	0.316832724575	0.000123437706888	0.5	1e-10	1e-10	19	19.0	19
4742	GPR37L1	GPR37L1	-1.00079772997	-0.0443643726228	0.316924607247	0.0479500616656	0.5	1e-10	1e-10	2	2.0	2
4743	TAS2R19	TAS2R19	-1.00066201055	-0.386097658792	0.316990239565	0.000674969077503	0.5	1e-10	1e-10	72	74.0	74
4744	EFHB	EFHB	1.00063323195	0.0614885744036	0.317004157703	0.02377275784	0.5	1e-10	1e-10	97	98.0	104
4745	ZFHX2	ZFHX2	NA	NA	NA	3.26682089992e-06	0.5	1e-10	1e-10	5	5.0	5
4746	ALX4	ALX4	-1.00017495481	-24.5063834812	0.317225847385	2.24647974293e-07	0.5	1e-10	1e-10	3	3.0	3
4747	IKBIP	IKBIP	-1.00014007629	-0.291926270767	0.317242723887	0.00109825806235	0.5	1e-10	1e-10	29	29.0	29
4748	RHBDD3	RHBDD3	-0.999498387788	-0.113044186338	0.317553319687	0.00774043408532	0.5	1e-10	1e-10	36	36.0	37
4749	ZC3HC1	ZC3HC1	0.999482378836	1.12274596156	0.317561071031	8.76135515421e-05	0.5	1e-10	1e-10	7	7.0	7
4750	FOXG1	FOXG1	0.998348457777	0.619406079682	0.318110417597	0.000300483831327	0.5	1e-10	1e-10	4	4.0	4
4751	UTP14C	UTP14C	0.998279944455	1.30836551327	0.318143629928	5.63593403388e-05	0.5	1e-10	1e-10	4	4.0	4
4752	ZNF48	ZNF48	0.998145577264	1.55299680448	0.318208771998	4.06663916586e-05	0.5	1e-10	1e-10	16	16.0	17
4753	CAMK2A	CAMK2A	NA	NA	NA	0.0116735999711	0.5	1e-10	1e-10	8	8.0	9
4754	S100PBP	S100PBP	NA	NA	NA	6.05938328452e-05	0.5	1e-10	1e-10	5	5.0	5
4755	ARFIP1	ARFIP1	-0.997720498516	-0.101469972077	0.318414910424	0.00988110565603	0.5	1e-10	1e-10	48	48.0	48
4756	LIMK1	LIMK1	-0.997642755162	-0.0404374342309	0.31845262088	0.0615769345946	0.5	1e-10	1e-10	50	51.0	52
4757	CD44	CD44	-0.99747670589	-0.152473510251	0.3185331751	0.00389027973821	0.5	1e-10	1e-10	18	18.0	18
4758	NOC2L	NOC2L	0.997401559109	0.1742900068	0.318569634872	0.00381657889016	0.5	1e-10	1e-10	34	53.0	57
4759	NUDT6	NUDT6	-0.997385157549	-0.551463633381	0.318577592957	0.000309565036287	0.5	1e-10	1e-10	48	48.0	48
4760	MDGA2	MDGA2	0.997216799054	7.96990594903	0.318659288515	1.66308670061e-06	0.5	1e-10	1e-10	11	12.0	12
4761	EXOC6	EXOC6	NA	NA	NA	1.88046833539e-06	0.5	1e-10	1e-10	16	16.0	16
4762	RASGEF1B	RASGEF1B	-0.99672404404	-0.818536498578	0.318898475535	0.000136844456122	0.5	1e-10	1e-10	9	9.0	9
4763	DPM3	DPM3	-0.99668297297	-0.130877796228	0.318918417049	0.00579539981435	0.5	1e-10	1e-10	28	29.0	29
4764	GNPTAB	GNPTAB	0.996241358722	0.0480904295108	0.319132888575	0.0418833576555	0.5	1e-10	1e-10	125	125.0	125
4765	MAB21L1	MAB21L1	0.996214132648	2.58047792053	0.319146114103	1.52397519725e-05	0.5	1e-10	1e-10	21	21.0	21
4766	LONP1	LONP1	0.996100051835	0.0145404913623	0.319201534697	0.481089155484	0.5	1e-10	1e-10	98	103.0	105
4767	EMC1	EMC1	-0.995703254507	-0.0403184208104	0.319394348358	0.0588038603077	0.5	1e-10	1e-10	97	99.0	100
4768	EMC1	EMC1	NA	NA	NA	0.0588038603077	0.5	1e-10	1e-10	97	99.0	100
4769	S1PR5	S1PR5	-0.995615654874	-0.147882969454	0.319436925459	0.00474204128681	0.5	1e-10	1e-10	24	25.0	26
4770	TMEM161A	TMEM161A	-0.995317750396	-0.834462739021	0.319581747338	0.000132115939616	0.5	1e-10	1e-10	14	14.0	14
4771	ACBD3	ACBD3	0.995213491167	0.889684411845	0.319632441573	0.000116222184349	0.5	1e-10	1e-10	29	29.0	29
4772	ACBD3	ACBD3	NA	NA	NA	0.000116222184349	0.5	1e-10	1e-10	29	29.0	29
4773	NPAP1	NPAP1	0.995103716653	0.917562889327	0.319685823205	0.000111226402751	0.5	1e-10	1e-10	62	63.0	65
4774	NPAP1	NPAP1	NA	NA	NA	0.000111226402751	0.5	1e-10	1e-10	62	63.0	65
4775	PEAK1	PEAK1	-0.994956026046	-0.0759188771358	0.319757652041	0.0186520157733	0.5	1e-10	1e-10	87	87.0	91
4776	PEAK1	PEAK1	NA	NA	NA	0.0186520157733	0.5	1e-10	1e-10	87	87.0	91
4777	ZMIZ2	ZMIZ2	0.994885969681	0.0180551738855	0.319791727413	0.310618263872	0.5	1e-10	1e-10	34	34.0	34
4778	SMARCAD1	SMARCAD1	NA	NA	NA	5.38561730544e-05	0.5	1e-10	1e-10	13	13.0	13
4779	COPS4	COPS4	0.994650246692	0.105099496559	0.319906400366	0.00884512195742	0.5	1e-10	1e-10	77	79.0	82
4780	GMPPB	GMPPB	0.994648058891	0.185862051007	0.319907464799	0.00268668885371	0.5	1e-10	1e-10	46	47.0	48
4781	NDC1	NDC1	-0.994641775024	-1.26745570521	0.319910522107	5.71267126096e-05	0.5	1e-10	1e-10	11	11.0	11
4782	EYA1	EYA1	NA	NA	NA	0.000236175980245	0.5	1e-10	1e-10	6	6.0	6
4783	LAPTM4A	LAPTM4A	-0.994433416639	-0.165264288442	0.320011906153	0.00324050593627	0.5	1e-10	1e-10	6	6.0	6
4784	LAPTM4A	LAPTM4A	NA	NA	NA	0.00324050593627	0.5	1e-10	1e-10	6	6.0	6
4785	ZFAND5	ZFAND5	NA	NA	NA	0.0100541864989	0.5	1e-10	1e-10	8	8.0	8
4786	TWF1	TWF1	NA	NA	NA	7.47546516831e-08	0.5	1e-10	1e-10	1	1.0	1
4787	WSCD1	WSCD1	-0.993801931596	-0.209144412063	0.320319305568	0.00249379166241	0.5	1e-10	1e-10	51	51.0	51
4788	TCF12	TCF12	0.993716271746	0.199083029558	0.320361018629	0.00270645194422	0.5	1e-10	1e-10	35	35.0	35
4789	TCF12	TCF12	NA	NA	NA	0.00270645194422	0.5	1e-10	1e-10	35	35.0	35
4790	CREB1	CREB1	-0.993565702903	-0.518838766096	0.320434348486	0.000353025389639	0.5	1e-10	1e-10	50	51.0	51
4791	PIGK	PIGK	NA	NA	NA	0.0013259489591	0.5	1e-10	1e-10	27	28.0	28
4792	MYO16	MYO16	-0.993316657699	-2.23127331244	0.320555662262	1.78932739995e-05	0.5	1e-10	1e-10	8	8.0	8
4793	KDM5A	KDM5A	NA	NA	NA	3.57746845658e-05	0.5	1e-10	1e-10	15	15.0	15
4794	COX7C	COX7C	NA	NA	NA	0.00283476755255	0.5	1e-10	1e-10	2	2.0	2
4795	VANGL1	VANGL1	-0.992766445626	-3.39848123224	0.320823785489	8.46460704083e-06	0.5	1e-10	1e-10	32	32.0	32
4796	FA2H	FA2H	NA	NA	NA	0.000905064386341	0.5	1e-10	1e-10	3	3.0	3
4797	FA2H	FA2H	NA	NA	NA	0.000905064386341	0.5	1e-10	1e-10	3	3.0	3
4798	SYCP2	SYCP2	0.992710282453	0.552437702253	0.320851162542	0.000353462960737	0.5	1e-10	1e-10	29	29.0	29
4799	AMZ2	AMZ2	0.992668370805	0.016714001782	0.320871593603	0.337724591581	0.5	1e-10	1e-10	78	78.0	81
4800	GNAO1	GNAO1	NA	NA	NA	0.000145911951276	0.5	1e-10	1e-10	3	3.0	3
4801	GNAO1	GNAO1	NA	NA	NA	0.000145911951276	0.5	1e-10	1e-10	3	3.0	3
4802	KCNH1	KCNH1	-0.992112742927	-0.43803245321	0.321142531038	0.000527556732118	0.5	1e-10	1e-10	29	29.0	30
4803	NPRL2	NPRL2	-0.991770783021	-0.166816428528	0.321309353127	0.0032589016323	0.5	1e-10	1e-10	14	15.0	15
4804	PLBD2	PLBD2	-0.991552857118	-5.04643809412	0.321415695857	3.45331174672e-06	0.5	1e-10	1e-10	3	4.0	4
4805	ARPC5L	ARPC5L	NA	NA	NA	0.00050669764428	0.5	1e-10	1e-10	23	23.0	23
4806	RBM11	RBM11	-0.990881005704	-0.171901047063	0.321743688228	0.00381745685947	0.5	1e-10	1e-10	54	64.0	67
4807	RXRA	RXRA	0.990806084914	0.128750868977	0.321780277483	0.00734541985305	0.5	1e-10	1e-10	16	17.0	17
4808	TNFSF12	TNFSF12	NA	NA	NA	0.000706924793577	0.5	1e-10	1e-10	8	8.0	8
4809	MRPL44	MRPL44	-0.990621799446	-0.0742457984749	0.321870288997	0.0170186020047	0.5	1e-10	1e-10	59	59.0	60
4810	EGR3	EGR3	0.990495815888	0.677897067606	0.321931833263	0.00020400763308	0.5	1e-10	1e-10	5	5.0	5
4811	MLF1	MLF1	0.990349786979	0.0790787772437	0.322003179499	0.0157765834067	0.5	1e-10	1e-10	56	57.0	57
4812	XYLT1	XYLT1	NA	NA	NA	1.12891611142e-06	0.5	1e-10	1e-10	3	3.0	3
4813	TBC1D30	TBC1D30	0.990072035032	0.286189949908	0.322138910944	0.00118034738343	0.5	1e-10	1e-10	76	76.0	76
4814	ZNF227	ZNF227	0.989781738962	1.33277360023	0.322280812331	5.52532562762e-05	0.5	1e-10	1e-10	18	18.0	18
4815	NLRP2	NLRP2	0.989762765691	0.0528996151087	0.322290088191	0.037291864002	0.5	1e-10	1e-10	37	41.0	46
4816	SBSN	SBSN	0.989691799335	0.0627088201683	0.322324784541	0.023603624659	0.5	1e-10	1e-10	46	46.0	47
4817	H2AFX	H2AFX	NA	NA	NA	0.00101037687965	0.5	1e-10	1e-10	3	3.0	3
4818	STRA13	STRA13	0.989080822963	0.0233962402386	0.322623599435	0.213896468283	0.5	1e-10	1e-10	8	8.0	8
4819	ZMYM6	ZMYM6	-0.989059362431	-1.27714003518	0.322634098586	6.50118873351e-05	0.5	1e-10	1e-10	21	21.0	21
4820	MTFMT	MTFMT	0.988937830802	1.37121891781	0.322693559791	4.99917839929e-05	0.5	1e-10	1e-10	29	29.0	29
4821	MTFMT	MTFMT	NA	NA	NA	4.99917839929e-05	0.5	1e-10	1e-10	29	29.0	29
4822	SPATS1	SPATS1	NA	NA	NA	5.92409241354e-05	0.5	1e-10	1e-10	11	11.0	11
4823	CAMK2N1	CAMK2N1	NA	NA	NA	0.0296354310975	0.5	1e-10	1e-10	4	4.0	4
4824	CAMK2N1	CAMK2N1	NA	NA	NA	0.0296354310975	0.5	1e-10	1e-10	4	4.0	4
4825	MRPS5	MRPS5	0.988323719827	0.359187496777	0.322994132262	0.000802402560481	0.5	1e-10	1e-10	9	9.0	9
4826	MRPS5	MRPS5	NA	NA	NA	0.000802402560481	0.5	1e-10	1e-10	9	9.0	9
4827	OR7C1	OR7C1	NA	NA	NA	1.61787444964e-11	0.5	1e-10	1e-10	1	1.0	1
4828	HNRNPU	HNRNPU	NA	NA	NA	0.00584486945666	0.5	1e-10	1e-10	24	25.0	25
4829	CCND3	CCND3	0.987795736259	0.0264469281913	0.323252696146	0.120069448296	0.5	1e-10	1e-10	23	23.0	25
4830	FBXO44	FBXO44	0.987740495722	0.0318062097086	0.323279756312	0.0908225570303	0.5	1e-10	1e-10	17	18.0	18
4831	GSTCD	GSTCD	NA	NA	NA	4.88573717607e-06	0.5	1e-10	1e-10	8	8.0	8
4832	TRAPPC12	TRAPPC12	-0.987518410994	-0.118667098261	0.323388561786	0.00570758243621	0.5	1e-10	1e-10	45	45.0	45
4833	TRAPPC12	TRAPPC12	NA	NA	NA	0.00570758243621	0.5	1e-10	1e-10	45	45.0	45
4834	FAM228A	FAM228A	0.98746059586	0.71935963271	0.323416890941	0.000176703993366	0.5	1e-10	1e-10	67	67.0	67
4835	TNRC6A	TNRC6A	-0.986756206823	-0.817564903194	0.323762168275	0.000150563245965	0.5	1e-10	1e-10	8	8.0	8
4836	TNRC6A	TNRC6A	NA	NA	NA	0.000150563245965	0.5	1e-10	1e-10	8	8.0	8
4837	ATXN7L3B	ATXN7L3B	-0.986577691775	-0.0182782118641	0.323849710891	0.275486899905	0.5	1e-10	1e-10	114	114.0	114
4838	RTCB	RTCB	-0.986448780552	-0.117031430474	0.323912937702	0.00629768963165	0.5	1e-10	1e-10	46	46.0	47
4839	SEMA3A	SEMA3A	-0.986420120662	-0.725520470572	0.323926995549	0.000161565755202	0.5	1e-10	1e-10	21	21.0	23
4840	DNAH14	DNAH14	NA	NA	NA	7.66238702114e-09	0.5	1e-10	1e-10	1	2.0	2
4841	C15orf57	C15orf57	-0.985859320278	-0.190298080492	0.324202151462	0.00244695124502	0.5	1e-10	1e-10	102	102.0	103
4842	C15orf57	C15orf57	NA	NA	NA	0.00244695124502	0.5	1e-10	1e-10	102	102.0	103
4843	GNB5	GNB5	NA	NA	NA	0.0121337547372	0.5	1e-10	1e-10	15	15.0	15
4844	ZNF568	ZNF568	-0.985589747906	-0.446126955329	0.324334470918	0.000513677295663	0.5	1e-10	1e-10	53	53.0	56
4845	MBOAT2	MBOAT2	0.985360563813	0.20041591916	0.324446993461	0.00256829529369	0.5	1e-10	1e-10	34	34.0	34
4846	GOLGA8O	GOLGA8O	0.985273817402	0.582505705332	0.324489589987	0.000271933823669	0.5	1e-10	1e-10	57	58.0	63
4847	GOLGA8O	GOLGA8O	NA	NA	NA	0.000271933823669	0.5	1e-10	1e-10	57	58.0	63
4848	ADI1	ADI1	-0.984703114236	-0.101247973187	0.324769922581	0.0109325381899	0.5	1e-10	1e-10	20	20.0	20
4849	ADI1	ADI1	NA	NA	NA	0.0109325381899	0.5	1e-10	1e-10	20	20.0	20
4850	CABLES1	CABLES1	-0.984682263458	-0.00471841402458	0.324780167584	4.05057433741	0.5	1e-10	1e-10	162	170.0	177
4851	CLEC3A	CLEC3A	-0.984647646314	-4.89552194099	0.324797177137	4.23710008266e-06	0.5	1e-10	1e-10	8	8.0	8
4852	SLFN5	SLFN5	-0.984501877016	-0.585781742041	0.324868809011	0.000259324264288	0.5	1e-10	1e-10	8	8.0	8
4853	DDX11	DDX11	-0.984455456119	-0.0248480667705	0.324891622666	0.162578299228	0.5	1e-10	1e-10	144	145.0	149
4854	NINJ1	NINJ1	0.984214170622	0.0388108081831	0.325010219762	0.0657205234294	0.5	1e-10	1e-10	30	30.0	30
4855	ABHD1	ABHD1	-0.983690597293	-0.130724157365	0.325267664373	0.00523816846916	0.5	1e-10	1e-10	12	12.0	12
4856	TMOD4	TMOD4	-0.983682207238	-1.78583998029	0.325271790901	2.83162009152e-05	0.5	1e-10	1e-10	11	11.0	12
4857	SSBP4	SSBP4	0.983661487639	0.0143758806169	0.325281981683	0.422050581448	0.5	1e-10	1e-10	28	28.0	28
4858	SCRT1	SCRT1	-0.983623801542	-0.0678462690331	0.325300517843	0.0212728142203	0.5	1e-10	1e-10	20	22.0	24
4859	TMOD2	TMOD2	0.983502219279	0.0967907858118	0.325360323584	0.0104608181087	0.5	1e-10	1e-10	18	18.0	18
4860	TMOD2	TMOD2	NA	NA	NA	0.0104608181087	0.5	1e-10	1e-10	18	18.0	18
4861	MGRN1	MGRN1	0.983478653048	0.0168459041153	0.325371916528	0.341237783011	0.5	1e-10	1e-10	63	63.0	65
4862	MGRN1	MGRN1	NA	NA	NA	0.341237783011	0.5	1e-10	1e-10	63	63.0	65
4863	B3GNT8	B3GNT8	NA	NA	NA	1.24821074305e-08	0.5	1e-10	1e-10	1	1.0	1
4864	CAPG	CAPG	-0.983047158807	-0.0210403921915	0.325584229155	0.19783908797	0.5	1e-10	1e-10	23	23.0	23
4865	CAPG	CAPG	NA	NA	NA	0.19783908797	0.5	1e-10	1e-10	23	23.0	23
4866	PILRA	PILRA	-0.982903747439	-0.0105380071936	0.325654813295	0.80601744771	0.5	1e-10	1e-10	75	75.0	78
4867	OLFM2	OLFM2	-0.982822021571	-0.00490454932253	0.325695041545	3.08211803281	0.5	1e-10	1e-10	69	71.0	73
4868	R3HCC1L	R3HCC1L	NA	NA	NA	6.90588324485e-06	0.5	1e-10	1e-10	33	33.0	33
4869	EPB41	EPB41	0.982608795166	1.38669728894	0.325800014044	5.61119959609e-05	0.5	1e-10	1e-10	1	1.0	1
4870	EPB41	EPB41	NA	NA	NA	5.61119959609e-05	0.5	1e-10	1e-10	1	1.0	1
4871	DNAJC6	DNAJC6	NA	NA	NA	4.91347483199e-05	0.5	1e-10	1e-10	4	4.0	4
4872	ATP9A	ATP9A	-0.982091683123	-0.0133307749045	0.326054682421	0.566537208098	0.5	1e-10	1e-10	47	48.0	48
4873	SCAF11	SCAF11	NA	NA	NA	2.44993396399e-05	0.5	1e-10	1e-10	27	28.0	29
4874	HNRNPH1	HNRNPH1	-0.981944867122	-0.121181956125	0.326127010239	0.00637719029372	0.5	1e-10	1e-10	37	37.0	39
4875	SPIDR	SPIDR	-0.981888715235	-0.300144034589	0.326154675808	0.00104546740107	0.5	1e-10	1e-10	23	23.0	25
4876	C16orf62	C16orf62	0.981793561506	0.142796135658	0.326201560744	0.00465980686131	0.5	1e-10	1e-10	98	103.0	105
4877	DCK	DCK	0.981681089738	0.995803732193	0.326256984416	9.17191217237e-05	0.5	1e-10	1e-10	3	3.0	3
4878	AMD1	AMD1	0.98135402501	0.0760850955952	0.326418189664	0.0171752076085	0.5	1e-10	1e-10	8	8.0	8
4879	CC2D1A	CC2D1A	0.981320888547	0.20253853703	0.326434525011	0.00233217038247	0.5	1e-10	1e-10	44	46.0	47
4880	MATN2	MATN2	-0.981316922601	-0.256916744712	0.326436480147	0.00150035859979	0.5	1e-10	1e-10	17	17.0	17
4881	BHMT2	BHMT2	-0.981305005763	-0.121155726948	0.326442354967	0.0068510376216	0.5	1e-10	1e-10	32	34.0	37
4882	GBGT1	GBGT1	0.981129088755	14.8937413978	0.326529087369	5.27217174308e-07	0.5	1e-10	1e-10	2	2.0	2
4883	TCTN2	TCTN2	0.981125248788	0.112977511019	0.326530980756	0.00604794387527	0.5	1e-10	1e-10	107	109.0	112
4884	FAM163A	FAM163A	-0.981117948475	-1.71219372621	0.326534580368	3.16547971222e-05	0.5	1e-10	1e-10	5	6.0	6
4885	FAM163A	FAM163A	NA	NA	NA	3.16547971222e-05	0.5	1e-10	1e-10	5	6.0	6
4886	ZNF788	ZNF788	0.981112221028	4.52663624161	0.326537404455	5.02059093408e-06	0.5	1e-10	1e-10	30	30.0	30
4887	ACTR1A	ACTR1A	NA	NA	NA	0.0281340203601	0.5	1e-10	1e-10	27	27.0	27
4888	SCAND3	SCAND3	0.980869327218	0.849412985917	0.326657185033	0.000126299917162	0.5	1e-10	1e-10	44	45.0	46
4889	SHISA4	SHISA4	0.980669208013	0.00687934295978	0.326755893199	1.93304877669	0.5	1e-10	1e-10	56	57.0	57
4890	OXGR1	OXGR1	0.980271393613	0.84514422712	0.326952171432	0.000124052158222	0.5	1e-10	1e-10	58	59.0	59
4891	MYLIP	MYLIP	0.979155028515	1.23495332621	0.327503385309	6.37935994002e-05	0.5	1e-10	1e-10	9	9.0	9
4892	LSM3	LSM3	-0.978905427189	-0.452464042298	0.327626710353	0.000497624471756	0.5	1e-10	1e-10	5	5.0	5
4893	ATXN3	ATXN3	-0.978683869373	-0.226737407512	0.32773620468	0.00186364584559	0.5	1e-10	1e-10	101	101.0	101
4894	MCF2L	MCF2L	0.978603465749	0.104927307077	0.327775946188	0.00908018407294	0.5	1e-10	1e-10	44	45.0	48
4895	PPP2R5B	PPP2R5B	0.97859857989	0.0393996883134	0.327778361247	0.0604841496659	0.5	1e-10	1e-10	25	25.0	25
4896	RBM12B-AS1	RBM12B-AS1	NA	NA	NA	1.72121135298e-07	0.5	1e-10	1e-10	2	2.0	2
4897	WNT2B	WNT2B	NA	NA	NA	5.51939546932e-06	0.5	1e-10	1e-10	14	14.0	14
4898	TM9SF4	TM9SF4	-0.978281524919	-0.490022052126	0.327935104847	0.000414529573375	0.5	1e-10	1e-10	15	15.0	15
4899	OR2L13	OR2L13	-0.977731663767	-0.0317830317832	0.328207056959	0.0973612735732	0.5	1e-10	1e-10	85	85.0	94
4900	OR2L13	OR2L13	NA	NA	NA	0.0973612735732	0.5	1e-10	1e-10	85	85.0	94
4901	FRAS1	FRAS1	0.977278470535	0.189333362551	0.328431308678	0.00265959774929	0.5	1e-10	1e-10	46	46.0	47
4902	MEGF10	MEGF10	0.977146328865	0.0519029756445	0.328496714496	0.0368557529731	0.5	1e-10	1e-10	130	134.0	143
4903	SIK2	SIK2	NA	NA	NA	4.36864643302e-06	0.5	1e-10	1e-10	1	1.0	1
4904	BMPR1A	BMPR1A	0.976881143877	0.446528685304	0.3286279979	0.000497882600863	0.5	1e-10	1e-10	8	8.0	9
4905	XPO1	XPO1	0.976808995479	0.148250027861	0.328663721823	0.0042148102804	0.5	1e-10	1e-10	12	12.0	12
4906	RRP15	RRP15	0.976636947149	0.150226171868	0.328748920865	0.00422227418687	0.5	1e-10	1e-10	14	14.0	14
4907	THAP3	THAP3	0.976428126347	0.0863886856445	0.328852349021	0.0128707942747	0.5	1e-10	1e-10	39	39.0	39
4908	ZCCHC24	ZCCHC24	NA	NA	NA	0.0106458147895	0.5	1e-10	1e-10	6	6.0	6
4909	PTPN14	PTPN14	NA	NA	NA	1.36907714551e-06	0.5	1e-10	1e-10	4	4.0	4
4910	SDE2	SDE2	0.97601586971	3.19241984611	0.329056600099	8.73243074109e-06	0.5	1e-10	1e-10	17	17.0	17
4911	EXOSC10	EXOSC10	-0.975974048583	-0.0464394609942	0.32907732482	0.0395258316638	0.5	1e-10	1e-10	36	38.0	39
4912	EXOSC10	EXOSC10	NA	NA	NA	0.0395258316638	0.5	1e-10	1e-10	36	38.0	39
4913	ZBTB8OS	ZBTB8OS	NA	NA	NA	5.53922140127e-06	0.5	1e-10	1e-10	2	2.0	2
4914	TAS1R1	TAS1R1	NA	NA	NA	4.21373027964e-10	0.5	1e-10	1e-10	2	2.0	2
4915	TCAIM	TCAIM	NA	NA	NA	0.000122909607924	0.5	1e-10	1e-10	42	42.0	43
4916	KIN	KIN	0.975204317202	0.745367510195	0.329458921072	0.000165866274102	0.5	1e-10	1e-10	11	11.0	11
4917	DPF2	DPF2	-0.975158515914	-0.129085777286	0.329481636207	0.00598653062525	0.5	1e-10	1e-10	21	21.0	21
4918	MTX3	MTX3	-0.974858903289	-0.210877713957	0.329630254027	0.00186023159788	0.5	1e-10	1e-10	50	50.0	53
4919	UBE2E2	UBE2E2	0.974652503113	0.12670038051	0.32973266063	0.0061258396965	0.5	1e-10	1e-10	43	43.0	44
4920	DNALI1	DNALI1	0.974647283901	0.0298022526627	0.329735250439	0.10704501728	0.5	1e-10	1e-10	99	107.0	107
4921	CYB5B	CYB5B	NA	NA	NA	3.28105980112e-05	0.5	1e-10	1e-10	1	1.0	1
4922	CYB5B	CYB5B	NA	NA	NA	3.28105980112e-05	0.5	1e-10	1e-10	1	1.0	1
4923	SNAP91	SNAP91	0.974306803425	0.048354931088	0.329904227619	0.0351445714626	0.5	1e-10	1e-10	54	54.0	56
4924	IDH3A	IDH3A	0.97417781811	0.0500009041832	0.329968256431	0.040410240925	0.5	1e-10	1e-10	97	97.0	102
4925	IDH3A	IDH3A	NA	NA	NA	0.040410240925	0.5	1e-10	1e-10	97	97.0	102
4926	PCDHB7	PCDHB7	0.974044668368	1.7072761528	0.33003436092	3.41646994933e-05	0.5	1e-10	1e-10	11	11.0	11
4927	LYRM2	LYRM2	-0.974038842975	-0.167950078271	0.330037253233	0.00326042371558	0.5	1e-10	1e-10	36	36.0	36
4928	AKAP10	AKAP10	0.9738950023	0.390345685182	0.33010867546	0.000626879248848	0.5	1e-10	1e-10	67	67.0	69
4929	VRK2	VRK2	0.9738264594	0.206381921357	0.330142713071	0.00222104817513	0.5	1e-10	1e-10	61	62.0	64
4930	PTEN	PTEN	NA	NA	NA	2.31217463538e-06	0.5	1e-10	1e-10	3	3.0	3
4931	STK32C	STK32C	-0.973689921085	-0.0631664688806	0.330210523189	0.022951675327	0.5	1e-10	1e-10	54	55.0	56
4932	HCRTR1	HCRTR1	0.973463211546	1.82271816314	0.330323135677	3.05336857732e-05	0.5	1e-10	1e-10	23	23.0	23
4933	KHDC1L	KHDC1L	0.973447253576	0.0339009295307	0.33033106335	0.0780149198136	0.5	1e-10	1e-10	114	115.0	122
4934	TMEM223	TMEM223	-0.973380098601	-0.323979513958	0.330364426251	0.000862077935763	0.5	1e-10	1e-10	43	45.0	45
4935	PLA2G7	PLA2G7	-0.973266552564	-0.74946027493	0.330420841408	0.0001703376274	0.5	1e-10	1e-10	33	34.0	35
4936	DDO	DDO	0.973151895302	0.0161471027488	0.330477815003	0.306850986458	0.5	1e-10	1e-10	163	168.0	172
4937	SLC6A17	SLC6A17	-0.97272193652	-0.0676822348175	0.330691519642	0.0206918332713	0.5	1e-10	1e-10	36	36.0	36
4938	FBXL6	FBXL6	NA	NA	NA	0.00312141960039	0.5	1e-10	1e-10	13	13.0	13
4939	MAPKAPK5	MAPKAPK5	NA	NA	NA	2.98722087442e-06	0.5	1e-10	1e-10	7	7.0	7
4940	UBXN2B	UBXN2B	0.972316427221	0.0804736966894	0.330893153945	0.0145974224429	0.5	1e-10	1e-10	61	63.0	64
4941	ARMC1	ARMC1	-0.97231031081	-0.0610432383511	0.330896195861	0.0234753796657	0.5	1e-10	1e-10	33	33.0	33
4942	CDH12	CDH12	-0.972199041575	-0.52651131106	0.330951537294	0.000326003845585	0.5	1e-10	1e-10	52	52.0	53
4943	U2AF1	U2AF1	-0.971854841358	-0.061173535002	0.331122768371	0.0231264418041	0.5	1e-10	1e-10	36	36.0	36
4944	ASTN2	ASTN2	-0.970802154145	-0.526565553257	0.331646809696	0.000308553506813	0.5	1e-10	1e-10	6	6.0	7
4945	ZNF175	ZNF175	0.970525582402	0.264839744853	0.331784579572	0.0011964925232	0.5	1e-10	1e-10	39	40.0	41
4946	PROM1	PROM1	0.970487187803	0.685422103112	0.331803708163	0.000205138303237	0.5	1e-10	1e-10	35	36.0	37
4947	ZNF425	ZNF425	0.970381762754	0.604454379559	0.331856235691	0.000249435516422	0.5	1e-10	1e-10	37	37.0	38
4948	CNRIP1	CNRIP1	-0.970359280646	-0.149025553248	0.331867437989	0.00391322297871	0.5	1e-10	1e-10	26	27.0	27
4949	CELSR1	CELSR1	NA	NA	NA	7.87999934495e-09	0.5	1e-10	1e-10	3	3.0	3
4950	TECR	TECR	-0.969733070486	-0.0483861425908	0.332179561784	0.0371719425273	0.5	1e-10	1e-10	41	41.0	42
4951	CCDC9	CCDC9	NA	NA	NA	0.00018833928079	0.5	1e-10	1e-10	23	23.0	23
4952	ZNF276	ZNF276	0.969342165222	0.157414973975	0.332374497977	0.00414605767033	0.5	1e-10	1e-10	71	72.0	73
4953	LRRIQ1	LRRIQ1	0.968940540704	0.8852032983	0.332574856582	0.000133988979547	0.5	1e-10	1e-10	11	11.0	12
4954	GDI2	GDI2	NA	NA	NA	0.0804242128894	0.5	1e-10	1e-10	74	76.0	77
4955	MAT2B	MAT2B	NA	NA	NA	0.000226931070978	0.5	1e-10	1e-10	6	6.0	6
4956	RPN2	RPN2	-0.968140262622	-0.567669637424	0.332974324182	0.000262388122302	0.5	1e-10	1e-10	9	9.0	9
4957	ASIC2	ASIC2	0.968011592505	0.13531267073	0.333038580178	0.00535993690975	0.5	1e-10	1e-10	51	54.0	54
4958	ISCA2	ISCA2	0.967744148613	0.536947241639	0.333172163398	0.000304397000253	0.5	1e-10	1e-10	12	12.0	12
4959	SPATA5	SPATA5	0.967276459577	1.95121722268	0.333405848426	2.46519777972e-05	0.5	1e-10	1e-10	72	72.0	72
4960	SLC25A48	SLC25A48	0.967209329895	0.0757738185841	0.333439399053	0.0202560548353	0.5	1e-10	1e-10	21	21.0	21
4961	PLEKHB1	PLEKHB1	0.967060708077	0.00229869021744	0.333513686242	16.5402628044	0.5	1e-10	1e-10	35	35.0	37
4962	ACBD5	ACBD5	0.967044621916	0.0746868640276	0.333521727396	0.0185789254843	0.5	1e-10	1e-10	53	53.0	54
4963	C22orf24	C22orf24	0.966932990183	0.377221948812	0.333577533336	0.000487677221487	0.5	1e-10	1e-10	74	74.0	75
4964	KLHL36	KLHL36	NA	NA	NA	0.00506274543232	0.5	1e-10	1e-10	13	13.0	13
4965	CTNNBL1	CTNNBL1	-0.966913628381	-1.10512127821	0.333587213129	7.9211241301e-05	0.5	1e-10	1e-10	6	6.0	7
4966	MMP24	MMP24	NA	NA	NA	4.38998748006e-10	0.5	1e-10	1e-10	1	1.0	1
4967	NUDT21	NUDT21	-0.966634395306	-0.210409474206	0.333726833832	0.00225153012618	0.5	1e-10	1e-10	3	3.0	3
4968	RAB39A	RAB39A	-0.966504284904	-0.272832887673	0.333791903846	0.000984582542571	0.5	1e-10	1e-10	21	22.0	24
4969	B9D2	B9D2	NA	NA	NA	0.000303242613212	0.5	1e-10	1e-10	11	11.0	11
4970	IL11RA	IL11RA	NA	NA	NA	0.0019727316502	0.5	1e-10	1e-10	36	36.0	37
4971	C3orf62	C3orf62	0.966035174084	0.688325511305	0.334026580607	0.000192003452137	0.5	1e-10	1e-10	31	31.0	33
4972	GNL2	GNL2	0.96584226136	0.676678145098	0.33412311774	0.000194612183611	0.5	1e-10	1e-10	25	25.0	25
4973	BEST4	BEST4	NA	NA	NA	0.000208113880316	0.5	1e-10	1e-10	6	6.0	6
4974	UBN2	UBN2	NA	NA	NA	2.16916732405e-06	0.5	1e-10	1e-10	10	10.0	11
4975	STYK1	STYK1	-0.965682341941	-0.0442046940706	0.334203158042	0.0475678069599	0.5	1e-10	1e-10	112	115.0	137
4976	CORO1B	CORO1B	NA	NA	NA	4.87597292371e-05	0.5	1e-10	1e-10	4	4.0	4
4977	WNT8B	WNT8B	NA	NA	NA	4.72548405215e-08	0.5	1e-10	1e-10	1	1.0	1
4978	EPN2	EPN2	0.965084978824	0.765364043835	0.334502249978	0.00014962951242	0.5	1e-10	1e-10	3	3.0	4
4979	PHF21A	PHF21A	-0.965063021014	-0.559223015129	0.334513247254	0.000254141252363	0.5	1e-10	1e-10	6	6.0	6
4980	PPP6R3	PPP6R3	-0.965048126299	-0.163088749101	0.334520707206	0.0037651056405	0.5	1e-10	1e-10	66	66.0	66
4981	CSRNP1	CSRNP1	NA	NA	NA	2.99813272858e-05	0.5	1e-10	1e-10	1	1.0	1
4982	ADRA2A	ADRA2A	NA	NA	NA	5.26501331995e-10	0.5	1e-10	1e-10	1	1.0	1
4983	GLP2R	GLP2R	-0.964874621321	-0.338673399779	0.334607614304	0.000774244036254	0.5	1e-10	1e-10	38	39.0	39
4984	PELI1	PELI1	NA	NA	NA	0.000535764323072	0.5	1e-10	1e-10	4	4.0	5
4985	SLC22A15	SLC22A15	-0.96458184025	-0.926912278125	0.334754298728	9.48813336519e-05	0.5	1e-10	1e-10	26	26.0	26
4986	SLC22A15	SLC22A15	NA	NA	NA	9.48813336519e-05	0.5	1e-10	1e-10	26	26.0	26
4987	TM6SF1	TM6SF1	-0.964518586003	-0.922411019103	0.334785994787	0.000103144348447	0.5	1e-10	1e-10	16	16.0	16
4988	TM6SF1	TM6SF1	NA	NA	NA	0.000103144348447	0.5	1e-10	1e-10	16	16.0	16
4989	IMPDH1	IMPDH1	0.964391443824	0.260106641786	0.334849710289	0.00150376025988	0.5	1e-10	1e-10	26	26.0	26
4990	PCDHA4	PCDHA4	NA	NA	NA	2.16728266441e-05	0.5	1e-10	1e-10	66	66.0	69
4991	AKR1C3	AKR1C3	0.963196162418	0.131452446572	0.335449090608	0.00527583623592	0.5	1e-10	1e-10	42	43.0	43
4992	POT1	POT1	0.96315826497	0.735538936415	0.33546810578	0.000167961729478	0.5	1e-10	1e-10	42	42.0	44
4993	PRSS16	PRSS16	0.963044234393	1.30489263236	0.335525325196	5.51283275111e-05	0.5	1e-10	1e-10	53	53.0	56
4994	GSKIP	GSKIP	0.962554423828	0.042441214925	0.335771178759	0.0505426519787	0.5	1e-10	1e-10	126	130.0	132
4995	ZSCAN31	ZSCAN31	-0.962521086504	-0.0604120635559	0.335787916177	0.0228989922436	0.5	1e-10	1e-10	52	52.0	56
4996	SERF1A	SERF1A	-0.962486516025	-0.800379330081	0.335805273282	0.000196176218768	0.5	1e-10	1e-10	17	18.0	25
4997	IGDCC4	IGDCC4	0.962407069665	0.544353668389	0.335845163807	0.000356021108201	0.5	1e-10	1e-10	7	7.0	8
4998	IGDCC4	IGDCC4	NA	NA	NA	0.000356021108201	0.5	1e-10	1e-10	7	7.0	8
4999	NRN1	NRN1	0.962389015112	0.203558193419	0.335854229538	0.00226465112713	0.5	1e-10	1e-10	6	7.0	7
5000	HSPBAP1	HSPBAP1	-0.96235574304	-0.192149229338	0.335870936854	0.00226095125218	0.5	1e-10	1e-10	49	49.0	49
5001	MDK	MDK	NA	NA	NA	0.00226757114648	0.5	1e-10	1e-10	4	4.0	4
5002	MBOAT1	MBOAT1	NA	NA	NA	8.0875626874e-05	0.5	1e-10	1e-10	2	2.0	2
5003	TAF5L	TAF5L	NA	NA	NA	1.27158047795e-06	0.5	1e-10	1e-10	4	4.0	4
5004	MICALL1	MICALL1	-0.960922976175	-1.1441354511	0.336590897273	6.23201369921e-05	0.5	1e-10	1e-10	14	15.0	15
5005	KCTD13	KCTD13	0.960725489084	0.0686451367987	0.336690211642	0.0179640219705	0.5	1e-10	1e-10	9	9.0	9
5006	PCDHA11	PCDHA11	-0.960625239548	-0.200796427571	0.336740633386	0.00228878051548	0.5	1e-10	1e-10	97	97.0	102
5007	ERCC1	ERCC1	0.96060957507	0.147658942532	0.336748512468	0.00439244013276	0.5	1e-10	1e-10	58	58.0	59
5008	MARCH2	MARCH2	-0.960552362056	-0.00706937141037	0.33677729107	1.66587895658	0.5	1e-10	1e-10	104	107.0	107
5009	GHDC	GHDC	NA	NA	NA	3.64899410388e-06	0.5	1e-10	1e-10	1	1.0	1
5010	DSCC1	DSCC1	0.960296080236	0.139733203198	0.33690622228	0.00428587475536	0.5	1e-10	1e-10	117	118.0	119
5011	RETSAT	RETSAT	-0.960286898109	-0.239154119968	0.336910842247	0.00151110266048	0.5	1e-10	1e-10	4	4.0	4
5012	RETSAT	RETSAT	NA	NA	NA	0.00151110266048	0.5	1e-10	1e-10	4	4.0	4
5013	SNRNP25	SNRNP25	0.960186959466	0.0265781117271	0.336961128795	0.14193044778	0.5	1e-10	1e-10	23	29.0	29
5014	ZFHX3	ZFHX3	-0.959958762251	-1.49041458127	0.337075969837	4.21752252793e-05	0.5	1e-10	1e-10	21	22.0	22
5015	STON2	STON2	-0.959871722859	-0.0293186174366	0.337119779342	0.0945998411128	0.5	1e-10	1e-10	36	36.0	38
5016	CCDC147	CCDC147	NA	NA	NA	1.55726876326e-06	0.5	1e-10	1e-10	7	7.0	7
5017	RAD54L	RAD54L	0.959476509712	0.147117614795	0.337318747873	0.00455138680361	0.5	1e-10	1e-10	41	41.0	41
5018	TMEM51	TMEM51	0.9592470221	1.16853657423	0.337434317155	6.63064635278e-05	0.5	1e-10	1e-10	25	25.0	25
5019	TMEM51	TMEM51	NA	NA	NA	6.63064635278e-05	0.5	1e-10	1e-10	25	25.0	25
5020	DCHS2	DCHS2	-0.959084103111	-0.322681341561	0.337516378119	0.000828908558442	0.5	1e-10	1e-10	66	66.0	67
5021	NAGLU	NAGLU	0.958707126181	0.162471039524	0.337706307484	0.00321739722188	0.5	1e-10	1e-10	15	16.0	16
5022	C3orf58	C3orf58	NA	NA	NA	1.89234090719e-08	0.5	1e-10	1e-10	6	6.0	6
5023	C12orf23	C12orf23	-0.957906321821	-1.16898855205	0.338109998361	6.52287322191e-05	0.5	1e-10	1e-10	23	23.0	25
5024	ARHGAP22	ARHGAP22	0.957806572675	0.17714474092	0.338160304276	0.00326730226404	0.5	1e-10	1e-10	86	87.0	87
5025	RDH13	RDH13	0.957696427284	14.4889356148	0.338215858853	4.84461949152e-07	0.5	1e-10	1e-10	5	5.0	5
5026	RNF220	RNF220	0.957203142361	0.147565428675	0.33846473131	0.00425379169044	0.5	1e-10	1e-10	18	18.0	18
5027	RNF220	RNF220	NA	NA	NA	0.00425379169044	0.5	1e-10	1e-10	18	18.0	18
5028	NPC1	NPC1	0.957132325291	0.126165910451	0.338500469637	0.00580215618746	0.5	1e-10	1e-10	23	23.0	23
5029	EIF4E	EIF4E	NA	NA	NA	2.50300658134e-05	0.5	1e-10	1e-10	8	8.0	8
5030	MVK	MVK	-0.956995490102	-7.46593524206	0.338569531328	1.64969213247e-06	0.5	1e-10	1e-10	3	3.0	3
5031	CHMP6	CHMP6	0.956945115236	0.601180557403	0.338594958158	0.000297892354829	0.5	1e-10	1e-10	40	42.0	42
5032	VAX2	VAX2	-0.956888994905	-0.462894937442	0.338623286469	0.000451388440387	0.5	1e-10	1e-10	16	16.0	16
5033	COPS7A	COPS7A	-0.956762201143	-0.450620424725	0.338687294776	0.00044758860634	0.5	1e-10	1e-10	5	5.0	9
5034	SEMA6D	SEMA6D	NA	NA	NA	0.000901945862505	0.5	1e-10	1e-10	26	26.0	26
5035	SEMA6D	SEMA6D	NA	NA	NA	0.000901945862505	0.5	1e-10	1e-10	26	26.0	26
5036	GTF2F1	GTF2F1	NA	NA	NA	0.00278505633029	0.5	1e-10	1e-10	6	7.0	7
5037	MRPL16	MRPL16	NA	NA	NA	4.88795899266e-09	0.5	1e-10	1e-10	1	1.0	1
5038	MBD2	MBD2	-0.956245883992	-0.251463677309	0.338948023336	0.00137842663544	0.5	1e-10	1e-10	30	30.0	31
5039	CKB	CKB	-0.956120755846	-0.00151187797668	0.339011229622	38.6913130607	0.5	1e-10	1e-10	47	47.0	48
5040	PI4KA	PI4KA	-0.955903698955	-0.0657712595657	0.339120890036	0.0208844305204	0.5	1e-10	1e-10	37	38.0	39
5041	TRIM13	TRIM13	0.95576386564	0.400319704489	0.339191547987	0.000644758358627	0.5	1e-10	1e-10	26	27.0	27
5042	NDUFA12	NDUFA12	NA	NA	NA	0.00927140633562	0.5	1e-10	1e-10	28	28.0	29
5043	ARMC3	ARMC3	NA	NA	NA	8.01125592403e-05	0.5	1e-10	1e-10	6	6.0	6
5044	RAC1	RAC1	NA	NA	NA	0.0258229335084	0.5	1e-10	1e-10	1	1.0	1
5045	TCEB3	TCEB3	NA	NA	NA	5.79305494495e-05	0.5	1e-10	1e-10	7	7.0	7
5046	POMT1	POMT1	0.954936017369	0.110444490633	0.339610054218	0.007591556426	0.5	1e-10	1e-10	32	33.0	33
5047	KIRREL3	KIRREL3	0.954611731783	0.131400528552	0.339774082135	0.00649680454565	0.5	1e-10	1e-10	10	10.0	10
5048	SLC4A3	SLC4A3	-0.95451004044	-0.0487410676169	0.339825529414	0.038071485766	0.5	1e-10	1e-10	18	18.0	19
5049	RFPL3S	RFPL3S	0.954177129396	0.785975887873	0.33999398938	0.000126920271985	0.5	1e-10	1e-10	14	14.0	14
5050	FAM131C	FAM131C	-0.954061113543	-0.219032798443	0.340052708409	0.00208578452082	0.5	1e-10	1e-10	4	4.0	4
5051	DHRS11	DHRS11	0.953965432963	0.104040309699	0.34010114005	0.00847070078817	0.5	1e-10	1e-10	33	35.0	36
5052	CUTC	CUTC	0.953941322608	0.0727302519576	0.340113344938	0.0154836357729	0.5	1e-10	1e-10	29	29.0	30
5053	RPL13	RPL13	-0.95366158815	-0.00279699430926	0.34025496967	10.6606200561	0.5	1e-10	1e-10	20	20.0	20
5054	EBAG9	EBAG9	-0.953629871979	-0.697049132324	0.340271029405	0.000194281712008	0.5	1e-10	1e-10	16	16.0	16
5055	MRGBP	MRGBP	0.953622095953	0.0820858900424	0.340274966932	0.0161780585158	0.5	1e-10	1e-10	17	17.0	18
5056	CHMP2B	CHMP2B	-0.953554852529	-0.106927497634	0.340309018034	0.00772684589893	0.5	1e-10	1e-10	64	65.0	67
5057	STK24	STK24	0.952890054185	0.163908269292	0.34064577984	0.00337937172375	0.5	1e-10	1e-10	18	18.0	18
5058	GATM	GATM	-0.952810673003	-0.230721042747	0.34068600562	0.0015293614495	0.5	1e-10	1e-10	3	4.0	4
5059	GATM	GATM	NA	NA	NA	0.0015293614495	0.5	1e-10	1e-10	3	4.0	4
5060	TACR2	TACR2	0.952755690015	1.52326967268	0.340713869594	4.23085202597e-05	0.5	1e-10	1e-10	6	7.0	7
5061	PTPRK	PTPRK	NA	NA	NA	1.67161748019e-05	0.5	1e-10	1e-10	16	17.0	17
5062	LRIT2	LRIT2	0.952572380581	0.244588272079	0.340806776677	0.00151783103124	0.5	1e-10	1e-10	18	18.0	18
5063	MACROD1	MACROD1	0.952272662687	1.09569497832	0.34095871824	7.19193527419e-05	0.5	1e-10	1e-10	7	7.0	8
5064	GNAI2	GNAI2	-0.95199406147	-2.46259365595	0.34109999363	1.26869693951e-05	0.5	1e-10	1e-10	1	1.0	1
5065	C2orf66	C2orf66	0.951912309279	0.54188025785	0.341141456313	0.000317681656395	0.5	1e-10	1e-10	18	19.0	20
5066	NDUFV3	NDUFV3	0.951664556987	0.101539929611	0.341267129837	0.00804143157689	0.5	1e-10	1e-10	117	117.0	117
5067	HECTD1	HECTD1	0.951533571729	0.592328983369	0.341333584705	0.000262967303532	0.5	1e-10	1e-10	15	15.0	15
5068	TMEM30B	TMEM30B	NA	NA	NA	3.51237601654e-10	0.5	1e-10	1e-10	1	1.0	1
5069	NDST2	NDST2	-0.951285450549	-0.616272858203	0.34145949074	0.000265647337599	0.5	1e-10	1e-10	17	18.0	20
5070	MS4A6A	MS4A6A	-0.951256533501	-0.0474182153824	0.341474166273	0.0456346292456	0.5	1e-10	1e-10	44	44.0	44
5071	CCSER1	CCSER1	-0.950973202716	-32.8276943875	0.341617979291	9.47199432038e-08	0.5	1e-10	1e-10	12	12.0	12
5072	PEPD	PEPD	-0.950482727724	-0.0956583166977	0.34186702616	0.0105670653316	0.5	1e-10	1e-10	38	38.0	38
5073	ENG	ENG	-0.95047030709	-1.42306016641	0.341873334452	5.18912339566e-05	0.5	1e-10	1e-10	2	2.0	2
5074	EMILIN3	EMILIN3	-0.950201060828	-1.72765502394	0.342010099726	2.99013570826e-05	0.5	1e-10	1e-10	5	6.0	6
5075	LAMTOR3	LAMTOR3	0.950185125723	0.110415289304	0.342018195156	0.00743934233185	0.5	1e-10	1e-10	37	37.0	37
5076	EIF4H	EIF4H	0.949870429292	0.0129808051647	0.342178093893	0.604627689278	0.5	1e-10	1e-10	54	55.0	55
5077	ZCCHC2	ZCCHC2	-0.949721783598	-0.674887090793	0.342253638092	0.000215437756614	0.5	1e-10	1e-10	20	20.0	20
5078	CREBRF	CREBRF	-0.949671562815	-1.12825234959	0.342279163535	6.72888082615e-05	0.5	1e-10	1e-10	4	4.0	4
5079	LENG8	LENG8	NA	NA	NA	0.0221115752568	0.5	1e-10	1e-10	19	19.0	19
5080	NAV3	NAV3	0.949613774945	0.298402696249	0.342308536566	0.00116535411596	0.5	1e-10	1e-10	40	40.0	43
5081	KIAA1279	KIAA1279	NA	NA	NA	0.000236788703422	0.5	1e-10	1e-10	17	17.0	17
5082	NUCB1	NUCB1	0.949237307323	0.0461888117836	0.342499930974	0.0452147664205	0.5	1e-10	1e-10	36	36.0	37
5083	KLF9	KLF9	NA	NA	NA	3.07277525332e-06	0.5	1e-10	1e-10	2	2.0	2
5084	MAP2	MAP2	-0.948821104881	-0.0045526879064	0.342711606002	4.40544869122	0.5	1e-10	1e-10	118	120.0	127
5085	AIMP1	AIMP1	NA	NA	NA	0.000396051674542	0.5	1e-10	1e-10	32	32.0	33
5086	PDGFA	PDGFA	NA	NA	NA	4.32394439053e-05	0.5	1e-10	1e-10	3	4.0	4
5087	PLCD1	PLCD1	NA	NA	NA	4.98470792495e-05	0.5	1e-10	1e-10	7	7.0	7
5088	BOLA1	BOLA1	0.948646140341	0.36747450723	0.342800615602	0.000659583787683	0.5	1e-10	1e-10	8	8.0	8
5089	CTDNEP1	CTDNEP1	NA	NA	NA	0.00527561419808	0.5	1e-10	1e-10	15	15.0	15
5090	FXYD6	FXYD6	-0.948287326543	-0.0214840468756	0.342983200938	0.207190594268	0.5	1e-10	1e-10	107	108.0	109
5091	MED20	MED20	-0.948266430052	-0.083843214075	0.342993836203	0.0116548899151	0.5	1e-10	1e-10	79	80.0	83
5092	TIGD5	TIGD5	NA	NA	NA	0.000168475008008	0.5	1e-10	1e-10	20	20.0	20
5093	CDT1	CDT1	-0.948057830334	-25.3450341612	0.343100014542	1.61974714917e-07	0.5	1e-10	1e-10	1	1.0	1
5094	GNRHR	GNRHR	0.947852555636	2.46021453937	0.34320452093	1.4025299978e-05	0.5	1e-10	1e-10	10	10.0	11
5095	C16orf93	C16orf93	0.94782089208	0.0597843387004	0.343220642817	0.0255674328365	0.5	1e-10	1e-10	67	67.0	67
5096	ATP1B2	ATP1B2	-0.947737076107	-0.0165242913255	0.343263321081	0.338487678477	0.5	1e-10	1e-10	3	3.0	3
5097	TSLP	TSLP	-0.947610827717	-1.09597234978	0.343327611911	7.8263579811e-05	0.5	1e-10	1e-10	7	7.0	7
5098	EMID1	EMID1	-0.947424649511	-0.133624634009	0.343422435482	0.00526731951563	0.5	1e-10	1e-10	12	12.0	15
5099	AP2S1	AP2S1	NA	NA	NA	0.00177941575892	0.5	1e-10	1e-10	10	10.0	10
5100	CCDC150	CCDC150	0.947272360325	43.8476957275	0.343500011265	4.84023053891e-08	0.5	1e-10	1e-10	1	1.0	1
5101	CCDC150	CCDC150	NA	NA	NA	4.84023053891e-08	0.5	1e-10	1e-10	1	1.0	1
5102	METTL25	METTL25	0.947010604245	3.91457047614	0.343633375398	5.62887442605e-06	0.5	1e-10	1e-10	10	10.0	10
5103	HSBP1L1	HSBP1L1	-0.946980935039	-0.0547480891103	0.343648493878	0.0305498774949	0.5	1e-10	1e-10	84	86.0	86
5104	UBA5	UBA5	NA	NA	NA	5.84302558753e-06	0.5	1e-10	1e-10	1	1.0	1
5105	SNN	SNN	-0.946683645248	-0.109255997918	0.343800006714	0.00738538914828	0.5	1e-10	1e-10	1	1.0	1
5106	GPBAR1	GPBAR1	NA	NA	NA	6.17564847894e-08	0.5	1e-10	1e-10	26	26.0	26
5107	GPBAR1	GPBAR1	NA	NA	NA	6.17564847894e-08	0.5	1e-10	1e-10	26	26.0	26
5108	MARCKS	MARCKS	0.946413757716	0.104142775424	0.343937591004	0.0101955093333	0.5	1e-10	1e-10	5	5.0	5
5109	ACE	ACE	-0.946402926784	-0.487678731015	0.343943113171	0.000381482161248	0.5	1e-10	1e-10	3	3.0	3
5110	KCNK18	KCNK18	0.946211332482	0.611556976255	0.344040807175	0.000232785214272	0.5	1e-10	1e-10	37	38.0	38
5111	ZFAND2A	ZFAND2A	0.946112148195	0.0101780897772	0.344091388237	0.785118844617	0.5	1e-10	1e-10	47	51.0	53
5112	KCNA1	KCNA1	0.945775465492	0.0554824662233	0.344263121891	0.0318268873697	0.5	1e-10	1e-10	89	93.0	94
5113	CGNL1	CGNL1	-0.945169305544	-0.723208979787	0.344572447206	0.000170283423297	0.5	1e-10	1e-10	11	11.0	11
5114	CGNL1	CGNL1	NA	NA	NA	0.000170283423297	0.5	1e-10	1e-10	11	11.0	11
5115	BTBD17	BTBD17	0.945120026878	0.984725588691	0.344597602055	0.000110077123751	0.5	1e-10	1e-10	8	8.0	8
5116	SET	SET	0.944857124112	0.0617539196051	0.344731823525	0.028404772578	0.5	1e-10	1e-10	52	56.0	57
5117	GALNT9	GALNT9	0.944725911008	6.45658515552	0.344798825084	2.92265061282e-06	0.5	1e-10	1e-10	2	2.0	2
5118	SPTLC1	SPTLC1	-0.944717136554	-0.162876848021	0.344803305894	0.00336694312099	0.5	1e-10	1e-10	22	22.0	22
5119	CDK20	CDK20	NA	NA	NA	0.00865477934155	0.5	1e-10	1e-10	21	21.0	21
5120	CACNG4	CACNG4	-0.944551565579	-0.0715474607317	0.344887864222	0.0180322675942	0.5	1e-10	1e-10	13	13.0	13
5121	IPO9	IPO9	-0.94451419691	-2.77675605096	0.344906950509	1.15123088958e-05	0.5	1e-10	1e-10	3	3.0	3
5122	IPO9	IPO9	NA	NA	NA	1.15123088958e-05	0.5	1e-10	1e-10	3	3.0	3
5123	IL23A	IL23A	-0.94438197218	-3.63233868192	0.344974490543	6.98376724288e-06	0.5	1e-10	1e-10	6	7.0	7
5124	RNF8	RNF8	-0.943981874659	-0.162831192462	0.345178910648	0.00357581072155	0.5	1e-10	1e-10	7	7.0	7
5125	C19orf54	C19orf54	0.943481703313	0.206553523475	0.345434569651	0.0021032382614	0.5	1e-10	1e-10	37	37.0	37
5126	ABCA3	ABCA3	-0.943350658261	-0.512010346734	0.345501572341	0.000353947026304	0.5	1e-10	1e-10	5	6.0	6
5127	SOX5	SOX5	0.943108876475	0.389093631759	0.345625215919	0.000540110699893	0.5	1e-10	1e-10	49	49.0	49
5128	RPS29	RPS29	NA	NA	NA	0.00295465618735	0.5	1e-10	1e-10	2	2.0	2
5129	PHLPP1	PHLPP1	0.942592489673	0.380568557592	0.345889382804	0.000665086047246	0.5	1e-10	1e-10	5	6.0	6
5130	EOGT	EOGT	-0.942285507736	-0.691708040452	0.346046485848	0.00019005729222	0.5	1e-10	1e-10	28	28.0	29
5131	OGFRL1	OGFRL1	0.942103074085	0.315058026422	0.346139870794	0.000891610570997	0.5	1e-10	1e-10	20	20.0	21
5132	ESPNL	ESPNL	-0.941803927222	-0.678990448826	0.346293034157	0.000184384894097	0.5	1e-10	1e-10	17	17.0	17
5133	ESPNL	ESPNL	NA	NA	NA	0.000184384894097	0.5	1e-10	1e-10	17	17.0	17
5134	STXBP6	STXBP6	-0.941753694356	-0.558387132177	0.346318757645	0.000259864232717	0.5	1e-10	1e-10	18	18.0	18
5135	C8orf76	C8orf76	-0.941350827262	-0.748922698047	0.346525103781	0.000158021604862	0.5	1e-10	1e-10	8	8.0	8
5136	HELQ	HELQ	NA	NA	NA	3.84381135198e-06	0.5	1e-10	1e-10	7	7.0	7
5137	ZNF768	ZNF768	NA	NA	NA	0.000345089149514	0.5	1e-10	1e-10	6	6.0	6
5138	C14orf37	C14orf37	0.940827935881	0.685244410441	0.346793042365	0.000188500164591	0.5	1e-10	1e-10	36	36.0	36
5139	AUNIP	AUNIP	-0.940249162509	-0.787170382778	0.347089769582	0.000132032316004	0.5	1e-10	1e-10	32	32.0	32
5140	AUNIP	AUNIP	NA	NA	NA	0.000132032316004	0.5	1e-10	1e-10	32	32.0	32
5141	NDUFAF1	NDUFAF1	0.940222621698	0.024129945329	0.347103380476	0.147079037061	0.5	1e-10	1e-10	123	124.0	124
5142	NDUFAF1	NDUFAF1	NA	NA	NA	0.147079037061	0.5	1e-10	1e-10	123	124.0	124
5143	PPP1R1A	PPP1R1A	NA	NA	NA	0.0172292703462	0.5	1e-10	1e-10	6	6.0	7
5144	SHQ1	SHQ1	-0.940190150177	-0.928592391626	0.34712003327	9.91313334844e-05	0.5	1e-10	1e-10	20	20.0	20
5145	C9orf47	C9orf47	-0.940154182482	-5.76341863113	0.347138479647	2.67005537172e-06	0.5	1e-10	1e-10	7	7.0	7
5146	CDAN1	CDAN1	-0.939902362517	-0.177351246627	0.347267645399	0.00279670247399	0.5	1e-10	1e-10	60	61.0	61
5147	CDAN1	CDAN1	NA	NA	NA	0.00279670247399	0.5	1e-10	1e-10	60	61.0	61
5148	EIF3I	EIF3I	-0.939900827507	-0.0702586852337	0.347268432844	0.0175971228069	0.5	1e-10	1e-10	21	21.0	21
5149	GIGYF1	GIGYF1	-0.939876427716	-0.0375513525636	0.347280949846	0.0618375778693	0.5	1e-10	1e-10	53	53.0	54
5150	C1QTNF4	C1QTNF4	NA	NA	NA	0.257662653809	0.5	1e-10	1e-10	7	7.0	7
5151	ZDHHC17	ZDHHC17	0.939405732691	0.755959157327	0.347522470826	0.000145368072611	0.5	1e-10	1e-10	13	13.0	13
5152	SEMA7A	SEMA7A	NA	NA	NA	1.29670738142e-05	0.5	1e-10	1e-10	1	1.0	1
5153	SEMA7A	SEMA7A	NA	NA	NA	1.29670738142e-05	0.5	1e-10	1e-10	1	1.0	1
5154	C1orf159	C1orf159	0.939137730864	0.0829743098609	0.347660034481	0.0154769113985	0.5	1e-10	1e-10	29	51.0	51
5155	C1orf159	C1orf159	NA	NA	NA	0.0154769113985	0.5	1e-10	1e-10	29	51.0	51
5156	SNX8	SNX8	-0.9391155533	-0.342426578163	0.347671419636	0.000726878585209	0.5	1e-10	1e-10	26	26.0	26
5157	YWHAZ	YWHAZ	0.938664352997	0.0026430377136	0.347903100966	12.2365166663	0.5	1e-10	1e-10	36	36.0	36
5158	WFS1	WFS1	0.938463497568	0.003622630703	0.348006267334	6.92723224867	0.5	1e-10	1e-10	51	51.0	51
5159	SCYL3	SCYL3	0.938295820535	0.62971233237	0.348092407014	0.00023351434427	0.5	1e-10	1e-10	35	35.0	35
5160	CCNB1IP1	CCNB1IP1	NA	NA	NA	0.00131320962887	0.5	1e-10	1e-10	10	10.0	10
5161	TMEM53	TMEM53	NA	NA	NA	1.26300515789e-12	0.5	1e-10	1e-10	1	1.0	1
5162	FNBP4	FNBP4	0.937424157593	0.212710567402	0.348540419355	0.00251757251499	0.5	1e-10	1e-10	22	22.0	24
5163	RNFT2	RNFT2	-0.937072168613	-0.294910293731	0.348721436447	0.00111435205494	0.5	1e-10	1e-10	23	23.0	24
5164	C1orf194	C1orf194	-0.936991857656	-0.0242131509047	0.348762746266	0.141806818377	0.5	1e-10	1e-10	16	16.0	16
5165	C1orf194	C1orf194	NA	NA	NA	0.141806818377	0.5	1e-10	1e-10	16	16.0	16
5166	OSTC	OSTC	NA	NA	NA	0.000111892136364	0.5	1e-10	1e-10	10	10.0	10
5167	CCDC42B	CCDC42B	0.93671222707	0.0835558087928	0.348906605052	0.0131328259226	0.5	1e-10	1e-10	5	5.0	5
5168	DNPEP	DNPEP	NA	NA	NA	5.48056528109e-05	0.5	1e-10	1e-10	1	1.0	1
5169	MPDZ	MPDZ	-0.936235060981	-0.0814399023051	0.349152175	0.0147022805818	0.5	1e-10	1e-10	58	59.0	60
5170	ABHD12B	ABHD12B	0.93619834174	0.400334706332	0.349171076829	0.000533738318103	0.5	1e-10	1e-10	20	20.0	20
5171	ITPA	ITPA	0.93602622973	0.021558460802	0.349259682958	0.188496239889	0.5	1e-10	1e-10	120	121.0	121
5172	LRRC49	LRRC49	-0.935443925045	-0.957771661398	0.349559568958	9.49791942301e-05	0.5	1e-10	1e-10	8	8.0	9
5173	LRRC49	LRRC49	NA	NA	NA	9.49791942301e-05	0.5	1e-10	1e-10	8	8.0	9
5174	GGT7	GGT7	-0.935438608424	-0.035889497834	0.349562307762	0.0646155222642	0.5	1e-10	1e-10	21	21.0	21
5175	WDR31	WDR31	0.935201666805	0.322884352414	0.349684379702	0.00078956074003	0.5	1e-10	1e-10	27	28.0	28
5176	TBC1D32	TBC1D32	0.934868267078	0.706580016491	0.349856192518	0.000176749924562	0.5	1e-10	1e-10	34	34.0	34
5177	LAMP1	LAMP1	NA	NA	NA	3.81305505122e-06	0.5	1e-10	1e-10	2	2.0	2
5178	GLRA3	GLRA3	0.934715084968	0.121125680819	0.349935150701	0.00529631354084	0.5	1e-10	1e-10	68	71.0	72
5179	ARHGAP5	ARHGAP5	NA	NA	NA	2.37851302686e-05	0.5	1e-10	1e-10	5	5.0	5
5180	KLHDC10	KLHDC10	-0.934373561517	-0.182014787434	0.350111230703	0.00305863212043	0.5	1e-10	1e-10	39	40.0	41
5181	RGS4	RGS4	-0.934341462322	-0.0737204585813	0.350127783045	0.0164107474101	0.5	1e-10	1e-10	13	13.0	13
5182	SLC46A1	SLC46A1	NA	NA	NA	1.64656880624e-05	0.5	1e-10	1e-10	14	14.0	14
5183	STIM1	STIM1	NA	NA	NA	0.000260852370446	0.5	1e-10	1e-10	11	11.0	11
5184	CBLB	CBLB	0.933797407281	36.9022748327	0.35040840719	6.64966003861e-08	0.5	1e-10	1e-10	4	4.0	4
5185	FAM110A	FAM110A	-0.933652666282	-0.914446239489	0.350483088761	0.000101471068382	0.5	1e-10	1e-10	8	8.0	8
5186	MRTO4	MRTO4	-0.933521936335	-0.0639804950793	0.350550549767	0.0202427934776	0.5	1e-10	1e-10	40	41.0	41
5187	PLEKHM3	PLEKHM3	-0.93337392406	-1.96011218776	0.350626938968	2.41046817508e-05	0.5	1e-10	1e-10	38	38.0	39
5188	IL7	IL7	NA	NA	NA	2.98265263116e-06	0.5	1e-10	1e-10	2	2.0	2
5189	SLC44A3	SLC44A3	0.932855140717	0.0472221122755	0.350894766605	0.0366638720401	0.5	1e-10	1e-10	56	56.0	58
5190	TNS1	TNS1	-0.932651400566	-20.3492458418	0.350999985166	2.08085131551e-07	0.5	1e-10	1e-10	1	1.0	1
5191	GTF3C6	GTF3C6	-0.932482494505	-0.10399233696	0.351087229342	0.0081524552461	0.5	1e-10	1e-10	20	20.0	20
5192	C6orf226	C6orf226	0.932257381346	1.28393205221	0.351203527242	4.70021059644e-05	0.5	1e-10	1e-10	9	9.0	9
5193	TGOLN2	TGOLN2	0.93180702356	0.0408284750867	0.351436264223	0.0520262445141	0.5	1e-10	1e-10	43	43.0	43
5194	TGOLN2	TGOLN2	NA	NA	NA	0.0520262445141	0.5	1e-10	1e-10	43	43.0	43
5195	FIS1	FIS1	-0.931635783177	-0.0126296475033	0.351524783874	0.575012633832	0.5	1e-10	1e-10	45	45.0	47
5196	ETV6	ETV6	NA	NA	NA	3.4973451678e-05	0.5	1e-10	1e-10	8	8.0	8
5197	INTS7	INTS7	0.931340668265	0.41019299066	0.351677371389	0.000502291047953	0.5	1e-10	1e-10	67	67.0	69
5198	INTS7	INTS7	NA	NA	NA	0.000502291047953	0.5	1e-10	1e-10	67	67.0	69
5199	GOLGA8T	GOLGA8T	0.931250448175	0.674938197424	0.351724027555	0.000211858093891	0.5	1e-10	1e-10	78	82.0	87
5200	GOLGA8T	GOLGA8T	NA	NA	NA	0.000211858093891	0.5	1e-10	1e-10	78	82.0	87
5201	SP1	SP1	0.931221425674	0.736528744803	0.351739037003	0.000162418981014	0.5	1e-10	1e-10	11	11.0	11
5202	COL20A1	COL20A1	-0.93100786107	-0.289396087628	0.351849497812	0.00124492134113	0.5	1e-10	1e-10	22	25.0	26
5203	TUBGCP4	TUBGCP4	-0.931007431954	-0.118409462701	0.351849719783	0.00645218342008	0.5	1e-10	1e-10	41	41.0	42
5204	TUBGCP4	TUBGCP4	NA	NA	NA	0.00645218342008	0.5	1e-10	1e-10	41	41.0	42
5205	UBE2Z	UBE2Z	-0.930804710185	-0.123365949279	0.351954592777	0.00541636859777	0.5	1e-10	1e-10	43	43.0	43
5206	IFITM3	IFITM3	0.930728606247	0.00278563592273	0.351993968339	15.3425508521	0.5	1e-10	1e-10	8	10.0	10
5207	SUPV3L1	SUPV3L1	0.930608868235	0.144944083863	0.352055925464	0.00412343191943	0.5	1e-10	1e-10	62	62.0	62
5208	FLCN	FLCN	-0.930597622412	-0.00720732504181	0.352061744847	1.66836357923	0.5	1e-10	1e-10	80	81.0	82
5209	TLK2	TLK2	NA	NA	NA	1.33156629233e-06	0.5	1e-10	1e-10	5	5.0	5
5210	PPP1R17	PPP1R17	-0.930507216676	-1.32500085136	0.352108529371	4.15890561256e-05	0.5	1e-10	1e-10	18	19.0	20
5211	C22orf46	C22orf46	NA	NA	NA	1.24127768388e-05	0.5	1e-10	1e-10	4	4.0	4
5212	EXOSC3	EXOSC3	-0.929895267566	-0.344449483991	0.352425313511	0.000717891112129	0.5	1e-10	1e-10	35	35.0	35
5213	C19orf71	C19orf71	0.929885198961	0.0428360782988	0.352430527175	0.0521580165373	0.5	1e-10	1e-10	42	50.0	50
5214	CCL3	CCL3	NA	NA	NA	0.0181774323627	0.5	1e-10	1e-10	10	10.0	10
5215	DMXL1	DMXL1	0.929628908139	0.335855799741	0.352563254573	0.000792982760543	0.5	1e-10	1e-10	39	39.0	40
5216	TCTEX1D2	TCTEX1D2	-0.929486652031	-0.0470824361154	0.352636939541	0.0401171291254	0.5	1e-10	1e-10	39	39.0	39
5217	KIAA0513	KIAA0513	NA	NA	NA	0.000377727011421	0.5	1e-10	1e-10	6	6.0	7
5218	GPR179	GPR179	-0.928934086913	-1.1067048621	0.352923246345	6.76335969934e-05	0.5	1e-10	1e-10	24	24.0	26
5219	PTTG1	PTTG1	0.928787540383	0.467964346116	0.352999202816	0.000409472844432	0.5	1e-10	1e-10	14	14.0	15
5220	PHAX	PHAX	0.928632936907	0.207186947824	0.353079346487	0.00195588414964	0.5	1e-10	1e-10	8	9.0	9
5221	MYH3	MYH3	-0.92840246178	-0.56476519865	0.353198842026	0.000270892648094	0.5	1e-10	1e-10	75	82.0	85
5222	C16orf52	C16orf52	NA	NA	NA	1.78776328265e-06	0.5	1e-10	1e-10	1	1.0	1
5223	TDRKH	TDRKH	-0.928162061178	-0.115533777188	0.35332351092	0.00714232456887	0.5	1e-10	1e-10	133	134.0	142
5224	ZNF789	ZNF789	-0.928154298845	-0.4034117103	0.353327536837	0.000510707481072	0.5	1e-10	1e-10	15	16.0	16
5225	SPC24	SPC24	-0.928096564932	-20.5292200038	0.353357481317	1.84487871565e-07	0.5	1e-10	1e-10	2	2.0	2
5226	GPR148	GPR148	0.92802765739	2.79844836238	0.353393223252	1.11967324326e-05	0.5	1e-10	1e-10	23	26.0	29
5227	GPR148	GPR148	NA	NA	NA	1.11967324326e-05	0.5	1e-10	1e-10	23	26.0	29
5228	BMPR1B	BMPR1B	0.927973335839	0.0771292651996	0.35342140113	0.0145533182627	0.5	1e-10	1e-10	62	62.0	63
5229	DNAH10OS	DNAH10OS	-0.927862626858	-0.23082224261	0.353478832905	0.00180312463809	0.5	1e-10	1e-10	47	47.0	47
5230	KRTAP5-10	KRTAP5-10	0.927843516947	0.620503332882	0.353488747026	0.000238745992889	0.5	1e-10	1e-10	51	52.0	53
5231	SLC1A1	SLC1A1	0.92773799329	0.0847206475903	0.353543495307	0.0121849061493	0.5	1e-10	1e-10	82	86.0	89
5232	RWDD2B	RWDD2B	-0.927714528862	-0.0414035762904	0.35355566996	0.0510946830556	0.5	1e-10	1e-10	77	79.0	79
5233	RBM18	RBM18	0.927670198489	0.225177141686	0.353578671753	0.00173026310485	0.5	1e-10	1e-10	35	36.0	36
5234	MTG1	MTG1	-0.927634295483	-0.0157182612634	0.353597301514	0.372376779511	0.5	1e-10	1e-10	23	33.0	35
5235	SH3BGRL2	SH3BGRL2	-0.927493841395	-0.0731370943249	0.353670187891	0.0163371222263	0.5	1e-10	1e-10	30	30.0	30
5236	MESP2	MESP2	0.927332180621	0.472866975646	0.353754090889	0.00038013839612	0.5	1e-10	1e-10	33	34.0	35
5237	MESP2	MESP2	NA	NA	NA	0.00038013839612	0.5	1e-10	1e-10	33	34.0	35
5238	GATC	GATC	0.927286313839	0.0449733975626	0.35377789834	0.0408263871495	0.5	1e-10	1e-10	87	87.0	88
5239	COX7A1	COX7A1	-0.926987741898	-0.0562505017548	0.353932898791	0.0310021093839	0.5	1e-10	1e-10	3	3.0	3
5240	ZNF555	ZNF555	0.926931811651	1.05822621493	0.353961939156	7.21047437569e-05	0.5	1e-10	1e-10	55	65.0	66
5241	TMTC3	TMTC3	NA	NA	NA	6.88785112162e-07	0.5	1e-10	1e-10	5	5.0	5
5242	CEP57L1	CEP57L1	NA	NA	NA	4.56000571851e-09	0.5	1e-10	1e-10	2	2.0	2
5243	AGAP8	AGAP8	-0.926840128507	-0.0388457149332	0.354009546564	0.0568552444723	0.5	1e-10	1e-10	141	144.0	150
5244	MRPS17	MRPS17	-0.926763422487	-0.775356101042	0.354049380057	0.000150911148685	0.5	1e-10	1e-10	4	4.0	4
5245	FAM21B	FAM21B	NA	NA	NA	0.00043346980803	0.5	1e-10	1e-10	4	4.0	4
5246	PTGES3	PTGES3	0.926724417213	0.0202420601322	0.35406963661	0.197393498146	0.5	1e-10	1e-10	34	35.0	36
5247	NDNF	NDNF	-0.926606873098	-191.357614435	0.354130685057	2.14039455603e-09	0.5	1e-10	1e-10	2	2.0	2
5248	SRP14	SRP14	-0.926517421347	-0.00642196884319	0.354177147733	2.36434445874	0.5	1e-10	1e-10	46	46.0	46
5249	SRP14	SRP14	NA	NA	NA	2.36434445874	0.5	1e-10	1e-10	46	46.0	46
5250	ACKR3	ACKR3	0.926486618034	0.738665633996	0.354193148359	0.00014926439936	0.5	1e-10	1e-10	3	3.0	3
5251	ACKR3	ACKR3	NA	NA	NA	0.00014926439936	0.5	1e-10	1e-10	3	3.0	3
5252	ARNTL	ARNTL	-0.926457280374	-0.311118783766	0.354208388085	0.00082663044662	0.5	1e-10	1e-10	35	35.0	37
5253	KCNJ6	KCNJ6	-0.926414360812	-0.678908895765	0.354230683804	0.000179912797634	0.5	1e-10	1e-10	16	16.0	16
5254	VPS11	VPS11	0.926171666577	0.0268735519468	0.354356774522	0.112915250688	0.5	1e-10	1e-10	83	83.0	83
5255	STMN3	STMN3	-0.925469253476	-0.00298872983836	0.354721869881	8.91028696851	0.5	1e-10	1e-10	69	69.0	72
5256	MICAL3	MICAL3	-0.925466456111	-0.690566016736	0.35472332435	0.000169779566658	0.5	1e-10	1e-10	24	25.0	25
5257	PDCD6IP	PDCD6IP	-0.925167426567	-0.118192433513	0.354878824284	0.0059619672825	0.5	1e-10	1e-10	41	41.0	41
5258	TMEM132B	TMEM132B	0.925105661066	0.105998653478	0.35491094865	0.00773403624947	0.5	1e-10	1e-10	59	60.0	62
5259	ZC3H14	ZC3H14	-0.925042411995	-0.637014042686	0.354943846526	0.000217701616281	0.5	1e-10	1e-10	29	29.0	30
5260	KBTBD11	KBTBD11	NA	NA	NA	0.101610967028	0.5	1e-10	1e-10	70	74.0	77
5261	ZNF341	ZNF341	-0.924475833736	-0.527936644751	0.355238627949	0.000300225418261	0.5	1e-10	1e-10	38	38.0	39
5262	SMIM14	SMIM14	NA	NA	NA	5.83573814502e-07	0.5	1e-10	1e-10	3	3.0	3
5263	OTUD7B	OTUD7B	NA	NA	NA	7.79257975189e-09	0.5	1e-10	1e-10	1	1.0	1
5264	OTUD7B	OTUD7B	NA	NA	NA	7.79257975189e-09	0.5	1e-10	1e-10	1	1.0	1
5265	NUP107	NUP107	0.923440670243	0.0892713105358	0.355777605474	0.0105857416362	0.5	1e-10	1e-10	50	50.0	50
5266	PAOX	PAOX	0.922938690583	0.385400344005	0.356039156307	0.000762125369794	0.5	1e-10	1e-10	8	9.0	9
5267	POLR3G	POLR3G	0.922862694107	0.222861647179	0.356078763976	0.00170349431358	0.5	1e-10	1e-10	133	137.0	145
5268	SCAF1	SCAF1	0.922756427274	0.0550101029124	0.356134152539	0.0351961180348	0.5	1e-10	1e-10	53	54.0	54
5269	BFAR	BFAR	NA	NA	NA	2.04688538501e-05	0.5	1e-10	1e-10	10	10.0	10
5270	DNAJC28	DNAJC28	NA	NA	NA	2.9815627362e-06	0.5	1e-10	1e-10	8	8.0	8
5271	FBXL5	FBXL5	NA	NA	NA	5.44490888191e-05	0.5	1e-10	1e-10	5	5.0	5
5272	ZNF304	ZNF304	-0.922426942299	-0.0848400367449	0.356305921735	0.0107390071947	0.5	1e-10	1e-10	40	40.0	41
5273	TMEM200C	TMEM200C	0.922425689494	0.996083483467	0.356306574955	0.000113393288435	0.5	1e-10	1e-10	75	78.0	78
5274	PEX2	PEX2	-0.922311149632	-0.37791676134	0.356366299902	0.000619579139212	0.5	1e-10	1e-10	20	20.0	20
5275	NSRP1	NSRP1	-0.922196582958	-0.126571212603	0.356426045141	0.00502198554642	0.5	1e-10	1e-10	26	26.0	26
5276	SLC16A12	SLC16A12	NA	NA	NA	2.54457897653e-07	0.5	1e-10	1e-10	7	7.0	7
5277	MARCH7	MARCH7	0.922176243732	0.526589362517	0.35643665248	0.000311924196616	0.5	1e-10	1e-10	34	34.0	36
5278	MARCH7	MARCH7	NA	NA	NA	0.000311924196616	0.5	1e-10	1e-10	34	34.0	36
5279	MAPRE2	MAPRE2	0.922170683714	0.022703644871	0.356439552182	0.179864880309	0.5	1e-10	1e-10	81	83.0	83
5280	MFSD3	MFSD3	-0.922000425015	-0.107804698545	0.356528353971	0.00839120255237	0.5	1e-10	1e-10	17	17.0	17
5281	CNKSR1	CNKSR1	0.921978350683	0.0769864261635	0.356539868296	0.0145088950687	0.5	1e-10	1e-10	55	55.0	55
5282	SERPINE3	SERPINE3	-0.921833018023	-6.17969640831	0.356615681989	2.2282690089e-06	0.5	1e-10	1e-10	12	12.0	13
5283	CEP63	CEP63	0.921662746574	0.183398263798	0.35670451808	0.00251493614487	0.5	1e-10	1e-10	115	116.0	117
5284	RPP30	RPP30	NA	NA	NA	4.14575219303e-06	0.5	1e-10	1e-10	17	18.0	18
5285	AKAP11	AKAP11	-0.921492287782	-0.0175905207937	0.356793465878	0.261300302932	0.5	1e-10	1e-10	43	44.0	46
5286	B4GALT3	B4GALT3	NA	NA	NA	2.11916995777e-07	0.5	1e-10	1e-10	1	1.0	1
5287	ZNF285	ZNF285	NA	NA	NA	0.00020978936889	0.5	1e-10	1e-10	35	35.0	36
5288	NUS1	NUS1	0.921373681254	0.164138318569	0.356855364679	0.00313750067181	0.5	1e-10	1e-10	35	36.0	36
5289	KCNQ4	KCNQ4	0.920938147184	0.436259137138	0.357082720791	0.000477240579391	0.5	1e-10	1e-10	40	40.0	40
5290	PRR14L	PRR14L	-0.920785634071	-1.14395434326	0.357162356764	6.4177506441e-05	0.5	1e-10	1e-10	7	7.0	7
5291	LRRC8C	LRRC8C	-0.920334531823	-0.661518455072	0.357397968966	0.000184830026918	0.5	1e-10	1e-10	25	25.0	25
5292	HSD17B11	HSD17B11	-0.920326809754	-0.0882626403192	0.357402003079	0.0109840396369	0.5	1e-10	1e-10	14	14.0	14
5293	INPP1	INPP1	-0.92010776671	-0.027198741152	0.35751644609	0.111239618335	0.5	1e-10	1e-10	77	78.0	78
5294	INPP1	INPP1	NA	NA	NA	0.111239618335	0.5	1e-10	1e-10	77	78.0	78
5295	PMVK	PMVK	-0.920003469158	-0.031398482651	0.357570946345	0.0805754203258	0.5	1e-10	1e-10	12	12.0	12
5296	SLC35E2B	SLC35E2B	-0.919835564572	-0.0891802531013	0.357658695178	0.0110588195436	0.5	1e-10	1e-10	79	137.0	140
5297	ERGIC1	ERGIC1	-0.919798642033	-1.49672299244	0.357677993132	3.69114158935e-05	0.5	1e-10	1e-10	16	16.0	17
5298	EEF1A2	EEF1A2	-0.919447087403	-0.00448054985462	0.35786176969	4.65123980312	0.5	1e-10	1e-10	14	14.0	15
5299	PRR22	PRR22	0.919243649006	0.593338348204	0.357968145046	0.000234567667346	0.5	1e-10	1e-10	3	3.0	3
5300	TP53INP2	TP53INP2	-0.918978166363	-0.00415365879595	0.358106992472	5.66453780228	0.5	1e-10	1e-10	16	16.0	16
5301	ASAP1	ASAP1	-0.918821948633	-0.0710667203741	0.358188710181	0.0170833415936	0.5	1e-10	1e-10	58	58.0	60
5302	SUSD1	SUSD1	-0.918610944447	-0.138976188262	0.358299105382	0.00434028893248	0.5	1e-10	1e-10	59	60.0	63
5303	KRT10	KRT10	NA	NA	NA	0.00621345755265	0.5	1e-10	1e-10	10	10.0	10
5304	VSTM2L	VSTM2L	-0.918263042657	-0.00992420018675	0.358481170719	0.885452526652	0.5	1e-10	1e-10	207	209.0	219
5305	LRIT3	LRIT3	-0.917853814715	-1.00820643414	0.358695403958	8.54957561439e-05	0.5	1e-10	1e-10	29	29.0	31
5306	BATF2	BATF2	0.917704482057	0.313511700216	0.358773600528	0.00100219569347	0.5	1e-10	1e-10	35	35.0	37
5307	SH3BGR	SH3BGR	0.917680274034	0.024804888848	0.35878627783	0.138638720706	0.5	1e-10	1e-10	52	53.0	53
5308	PARP10	PARP10	0.917520765844	0.112554138813	0.35886981641	0.00665884330951	0.5	1e-10	1e-10	27	27.0	27
5309	DHX32	DHX32	NA	NA	NA	0.000525626140941	0.5	1e-10	1e-10	45	45.0	45
5310	RCE1	RCE1	NA	NA	NA	3.44306363433e-05	0.5	1e-10	1e-10	2	2.0	2
5311	POLR2I	POLR2I	-0.917290296957	-0.10005718919	0.358990540544	0.0069999518565	0.5	1e-10	1e-10	7	7.0	7
5312	C15orf27	C15orf27	NA	NA	NA	4.22336078933e-07	0.5	1e-10	1e-10	3	3.0	3
5313	C15orf27	C15orf27	NA	NA	NA	4.22336078933e-07	0.5	1e-10	1e-10	3	3.0	3
5314	ATPIF1	ATPIF1	-0.91711579231	-0.0199841403504	0.35908196649	0.21394883711	0.5	1e-10	1e-10	47	47.0	47
5315	ERAP2	ERAP2	0.917059538328	0.075981548171	0.359111442024	0.0138990239914	0.5	1e-10	1e-10	55	55.0	57
5316	EXOC2	EXOC2	-0.916995309045	-0.0847615453208	0.359145098256	0.0120677847865	0.5	1e-10	1e-10	90	91.0	91
5317	SPAG1	SPAG1	-0.916975699961	-0.19018326436	0.359155373837	0.00234505620961	0.5	1e-10	1e-10	40	40.0	40
5318	NUDCD3	NUDCD3	0.916959131313	0.0398157547759	0.35916405631	0.0510680075702	0.5	1e-10	1e-10	137	138.0	141
5319	AMPD3	AMPD3	0.916619058427	0.111481605822	0.359342293909	0.00686203977418	0.5	1e-10	1e-10	26	26.0	26
5320	UBQLN4	UBQLN4	NA	NA	NA	0.0050150178658	0.5	1e-10	1e-10	12	12.0	12
5321	MARS2	MARS2	0.916456163061	0.608280265639	0.359427689641	0.000212676973339	0.5	1e-10	1e-10	36	37.0	37
5322	SLC44A2	SLC44A2	NA	NA	NA	0.000796148202309	0.5	1e-10	1e-10	12	12.0	12
5323	MICALL2	MICALL2	NA	NA	NA	1.72911534024e-06	0.5	1e-10	1e-10	4	4.0	4
5324	MMS19	MMS19	0.916298875888	0.260611786443	0.359510157451	0.00115605709146	0.5	1e-10	1e-10	15	15.0	15
5325	CYP7B1	CYP7B1	-0.91622058567	-6.51988160984	0.35955121051	1.92587904595e-06	0.5	1e-10	1e-10	3	3.0	3
5326	TRIAP1	TRIAP1	-0.916174448732	-1.03346759592	0.359575404726	7.6919331655e-05	0.5	1e-10	1e-10	4	4.0	4
5327	TAF15	TAF15	0.916157152806	0.0707352237418	0.359584474975	0.0169522058285	0.5	1e-10	1e-10	57	57.0	57
5328	KCNIP3	KCNIP3	0.916091892474	0.137261280775	0.35961869979	0.00470637924107	0.5	1e-10	1e-10	19	19.0	19
5329	KCNIP3	KCNIP3	NA	NA	NA	0.00470637924107	0.5	1e-10	1e-10	19	19.0	19
5330	IRF2BPL	IRF2BPL	0.91545232102	1.68352115997	0.359954221853	2.85946952341e-05	0.5	1e-10	1e-10	4	4.0	4
5331	RAB33B	RAB33B	0.915199599048	0.313971579173	0.360086855103	0.000778121824483	0.5	1e-10	1e-10	76	76.0	77
5332	ANKS3	ANKS3	NA	NA	NA	0.000115171457758	0.5	1e-10	1e-10	9	9.0	9
5333	STAG3	STAG3	0.915099737564	0.941916487805	0.360139272747	9.01161050224e-05	0.5	1e-10	1e-10	3	3.0	3
5334	RPL32	RPL32	NA	NA	NA	1.80950391635e-05	0.5	1e-10	1e-10	2	2.0	2
5335	EFCAB7	EFCAB7	0.914344289098	1.36759634845	0.360535965489	5.07844404941e-05	0.5	1e-10	1e-10	40	40.0	42
5336	PTP4A2	PTP4A2	-0.914304661128	-0.0325310960914	0.360556782057	0.0769026956585	0.5	1e-10	1e-10	7	7.0	7
5337	PGR	PGR	0.914287521328	8.12296105085	0.360565785826	1.25129633447e-06	0.5	1e-10	1e-10	3	3.0	3
5338	C1orf74	C1orf74	NA	NA	NA	5.29680406916e-05	0.5	1e-10	1e-10	14	14.0	14
5339	C1orf74	C1orf74	NA	NA	NA	5.29680406916e-05	0.5	1e-10	1e-10	14	14.0	14
5340	SPATA2L	SPATA2L	NA	NA	NA	0.000427393038856	0.5	1e-10	1e-10	12	12.0	12
5341	CCDC167	CCDC167	-0.91376397157	-0.0181507217239	0.360840881567	0.241386328409	0.5	1e-10	1e-10	192	192.0	196
5342	NEDD9	NEDD9	0.913461267948	4.88711688252	0.360999995231	3.43232895539e-06	0.5	1e-10	1e-10	1	1.0	1
5343	RASA4	RASA4	-0.913402070381	-0.103052550698	0.361031117089	0.00860552327366	0.5	1e-10	1e-10	45	47.0	49
5344	GRAMD2	GRAMD2	-0.912773896466	-0.0545978645532	0.36136146979	0.0284470462058	0.5	1e-10	1e-10	95	96.0	97
5345	GRAMD2	GRAMD2	NA	NA	NA	0.0284470462058	0.5	1e-10	1e-10	95	96.0	97
5346	CCDC116	CCDC116	NA	NA	NA	1.95092766561e-09	0.5	1e-10	1e-10	1	2.0	2
5347	MCCC1	MCCC1	-0.912680968945	-0.206022343572	0.361410355876	0.00190576562965	0.5	1e-10	1e-10	24	24.0	25
5348	TMEM134	TMEM134	-0.912510050676	-0.533621792338	0.361500281132	0.000303934381066	0.5	1e-10	1e-10	18	18.0	18
5349	PPP5D1	PPP5D1	0.912505317197	0.402342975767	0.361502771759	0.000581190497637	0.5	1e-10	1e-10	123	124.0	126
5350	LY86	LY86	-0.912494385465	-0.981758789642	0.361508523774	8.93772746817e-05	0.5	1e-10	1e-10	3	3.0	3
5351	PSMB6	PSMB6	NA	NA	NA	0.000807645822064	0.5	1e-10	1e-10	7	7.0	7
5352	ARMC5	ARMC5	-0.912142120291	-0.0420656477735	0.361693908002	0.0436700836912	0.5	1e-10	1e-10	198	215.0	252
5353	CELSR2	CELSR2	0.91189875401	0.0846043786674	0.361822017537	0.0108696555257	0.5	1e-10	1e-10	28	28.0	28
5354	PPP4R1L	PPP4R1L	-0.911826030022	-13.2853980262	0.361860305419	4.57770351771e-07	0.5	1e-10	1e-10	16	16.0	16
5355	F11R	F11R	NA	NA	NA	0.00959008860815	0.5	1e-10	1e-10	8	8.0	8
5356	WASF3	WASF3	0.911503787097	0.0102046096777	0.362029991115	0.803039405416	0.5	1e-10	1e-10	35	35.0	35
5357	FXYD7	FXYD7	NA	NA	NA	0.0116649672219	0.5	1e-10	1e-10	4	4.0	4
5358	KIAA0087	KIAA0087	0.911003887145	0.109058491058	0.362293325553	0.0082970320586	0.5	1e-10	1e-10	163	163.0	167
5359	CERS4	CERS4	NA	NA	NA	0.00509087774374	0.5	1e-10	1e-10	10	13.0	13
5360	FYCO1	FYCO1	-0.910602595761	-0.369894472635	0.362504802327	0.000571532389963	0.5	1e-10	1e-10	35	35.0	35
5361	ZNF217	ZNF217	0.910509521293	12.6704215576	0.362553862736	4.92942985861e-07	0.5	1e-10	1e-10	3	3.0	4
5362	UVRAG	UVRAG	-0.910475078869	-1.36869525079	0.36257201871	4.36156209072e-05	0.5	1e-10	1e-10	17	17.0	17
5363	MANEA	MANEA	0.910160392229	0.516147162755	0.362737928931	0.000314479728679	0.5	1e-10	1e-10	41	41.0	41
5364	EFCC1	EFCC1	NA	NA	NA	2.99705740608e-05	0.5	1e-10	1e-10	11	11.0	11
5365	LARP4B	LARP4B	-0.909907604944	-0.328020080058	0.362871238775	0.000739728009274	0.5	1e-10	1e-10	28	28.0	29
5366	MRO	MRO	-0.909816944597	-0.105425283317	0.362919056866	0.00872239798388	0.5	1e-10	1e-10	16	16.0	16
5367	PILRB	PILRB	-0.90963831681	-0.00328644268294	0.363013284237	6.97512534388	0.5	1e-10	1e-10	67	68.0	70
5368	COG5	COG5	NA	NA	NA	3.97256886447e-05	0.5	1e-10	1e-10	11	11.0	11
5369	ZNF793	ZNF793	-0.909371873739	-1.75849188676	0.363153863221	2.77863594768e-05	0.5	1e-10	1e-10	55	55.0	55
5370	CIB1	CIB1	0.909032489368	0.00650408102472	0.363332976356	2.13728076537	0.5	1e-10	1e-10	130	133.0	134
5371	CIB1	CIB1	NA	NA	NA	2.13728076537	0.5	1e-10	1e-10	130	133.0	134
5372	TRIP4	TRIP4	0.909004324119	0.0879151640625	0.363347843302	0.00866110058148	0.5	1e-10	1e-10	41	41.0	41
5373	TRIP4	TRIP4	NA	NA	NA	0.00866110058148	0.5	1e-10	1e-10	41	41.0	41
5374	AKR1A1	AKR1A1	-0.908863272083	-0.802980125128	0.363422302938	0.000126697194104	0.5	1e-10	1e-10	7	7.0	7
5375	PRSS45	PRSS45	-0.908837077686	-1.25688838772	0.36343613169	5.71987650729e-05	0.5	1e-10	1e-10	61	61.0	65
5376	PLCD3	PLCD3	0.908811545746	0.0781931910191	0.363449611029	0.0136216386229	0.5	1e-10	1e-10	44	45.0	46
5377	EVA1C	EVA1C	-0.90849662486	-0.847173119115	0.36361589616	0.000124692128024	0.5	1e-10	1e-10	13	13.0	13
5378	CPNE4	CPNE4	0.908067206753	0.300170828516	0.36384271501	0.000862350411809	0.5	1e-10	1e-10	15	15.0	15
5379	STARD10	STARD10	0.907873294531	0.0154345662868	0.363945168532	0.326796463215	0.5	1e-10	1e-10	23	23.0	23
5380	PCDH20	PCDH20	-0.907658792106	-0.30817021316	0.364058521901	0.000769550205243	0.5	1e-10	1e-10	74	75.0	77
5381	VEGFC	VEGFC	-0.907591426488	-1.31169050185	0.364094125678	4.19513748441e-05	0.5	1e-10	1e-10	7	7.0	7
5382	SH2B3	SH2B3	0.907337279045	0.306394370365	0.364228466156	0.000850989954299	0.5	1e-10	1e-10	16	16.0	16
5383	DNAJC24	DNAJC24	0.907114569262	0.587674180925	0.364346214387	0.000225188822662	0.5	1e-10	1e-10	40	40.0	40
5384	TXNRD2	TXNRD2	0.906871997444	0.133622183668	0.364474490883	0.00513210326911	0.5	1e-10	1e-10	90	96.0	98
5385	ERV3-1	ERV3-1	-0.906282760285	-0.0486244457146	0.364786208007	0.0334122079094	0.5	1e-10	1e-10	41	41.0	46
5386	CDK9	CDK9	NA	NA	NA	0.00947979756929	0.5	1e-10	1e-10	11	11.0	11
5387	GABRB1	GABRB1	0.905541296385	0.0952105859456	0.365178692417	0.00892880310938	0.5	1e-10	1e-10	16	16.0	16
5388	ELK3	ELK3	NA	NA	NA	5.98342331623e-08	0.5	1e-10	1e-10	4	4.0	4
5389	EPHX2	EPHX2	-0.905158311731	-0.0664152089294	0.365381523684	0.016380093661	0.5	1e-10	1e-10	77	77.0	77
5390	YPEL4	YPEL4	0.905072138539	0.0395677913658	0.365427171282	0.0563255775755	0.5	1e-10	1e-10	71	71.0	74
5391	NIPSNAP1	NIPSNAP1	-0.90503604523	-0.0214958820316	0.36544629166	0.165581727023	0.5	1e-10	1e-10	39	39.0	39
5392	F2RL2	F2RL2	0.904928734397	0.0711775050517	0.365503143108	0.0171329271065	0.5	1e-10	1e-10	88	89.0	91
5393	NSA2	NSA2	-0.904849839	-0.00205388258123	0.365544944065	23.3325245974	0.5	1e-10	1e-10	102	104.0	107
5394	LSM11	LSM11	0.904833042413	0.874758787474	0.365553843745	0.000106800328558	0.5	1e-10	1e-10	38	38.0	40
5395	CNDP2	CNDP2	0.904580088308	0.00809909386207	0.365687887963	1.10842070864	0.5	1e-10	1e-10	118	124.0	126
5396	TBC1D13	TBC1D13	0.904496251396	0.195086422811	0.365732321183	0.00212192783154	0.5	1e-10	1e-10	21	21.0	21
5397	VAPA	VAPA	0.90432702639	0.247278814384	0.365822020007	0.00133052692031	0.5	1e-10	1e-10	10	10.0	10
5398	CKAP2	CKAP2	0.90416796686	0.0590787810301	0.365906343071	0.0223798227322	0.5	1e-10	1e-10	103	103.0	105
5399	ZNF593	ZNF593	0.904049242765	0.398572164468	0.365969290803	0.000510803942651	0.5	1e-10	1e-10	76	77.0	77
5400	MLX	MLX	-0.904018839775	-0.357083766866	0.365985411611	0.000709186663915	0.5	1e-10	1e-10	42	42.0	42
5401	DIRAS1	DIRAS1	0.903808516812	0.254791331526	0.366096944882	0.00143379910707	0.5	1e-10	1e-10	8	9.0	9
5402	TUBGCP3	TUBGCP3	-0.903665551074	-3.26388711462	0.366172771041	8.27815486077e-06	0.5	1e-10	1e-10	9	9.0	10
5403	IQCC	IQCC	NA	NA	NA	3.6969590753e-10	0.5	1e-10	1e-10	1	1.0	1
5404	MYO18A	MYO18A	-0.903553457969	-0.329037606351	0.366232229827	0.000727813322275	0.5	1e-10	1e-10	22	22.0	22
5405	ROBO3	ROBO3	0.903054812402	0.0522699229316	0.366496804895	0.0304488560099	0.5	1e-10	1e-10	70	71.0	71
5406	KIAA1841	KIAA1841	0.903001939711	0.147644087573	0.366524865468	0.0035544511949	0.5	1e-10	1e-10	57	58.0	59
5407	KIAA1841	KIAA1841	NA	NA	NA	0.0035544511949	0.5	1e-10	1e-10	57	58.0	59
5408	FMN1	FMN1	0.902877708079	1.58117408887	0.366590802901	3.07674290847e-05	0.5	1e-10	1e-10	50	50.0	50
5409	FMN1	FMN1	NA	NA	NA	3.07674290847e-05	0.5	1e-10	1e-10	50	50.0	50
5410	RPS6	RPS6	0.902274961305	0.0147156492509	0.366910822996	0.459168824741	0.5	1e-10	1e-10	19	19.0	20
5411	ZHX1	ZHX1	-0.902240838734	-0.157414729421	0.366928945111	0.00290570867085	0.5	1e-10	1e-10	36	37.0	37
5412	DDB1	DDB1	0.902060485504	0.0400920662581	0.367024737962	0.0538251800217	0.5	1e-10	1e-10	86	88.0	90
5413	TYW1	TYW1	-0.902032548316	-0.0592880350318	0.36703957792	0.0213719302098	0.5	1e-10	1e-10	61	61.0	66
5414	COA7	COA7	0.90170529756	1.24881861744	0.36721343813	4.97391151287e-05	0.5	1e-10	1e-10	25	25.0	25
5415	ZNF606	ZNF606	NA	NA	NA	5.31546827063e-05	0.5	1e-10	1e-10	14	14.0	14
5416	IDH3B	IDH3B	-0.901388772079	-0.0499478723142	0.367381649083	0.0314902782098	0.5	1e-10	1e-10	34	35.0	35
5417	CHN2	CHN2	0.901367414401	0.0806460345554	0.36739300091	0.0136655326801	0.5	1e-10	1e-10	60	62.0	62
5418	TECTB	TECTB	0.901188559906	0.469056154839	0.367488072505	0.000405384935312	0.5	1e-10	1e-10	184	189.0	191
5419	PHF20L1	PHF20L1	0.900177686469	0.724405960836	0.368025698757	0.000144808063121	0.5	1e-10	1e-10	35	35.0	35
5420	SPATA20	SPATA20	-0.899730077782	-0.00483341497888	0.368263912782	3.18007910701	0.5	1e-10	1e-10	91	92.0	92
5421	RAB11FIP4	RAB11FIP4	-0.899242757198	-0.0502587942576	0.368523370287	0.0296854402478	0.5	1e-10	1e-10	8	8.0	8
5422	C20orf196	C20orf196	0.89887399736	0.578132415217	0.368719779685	0.000265425060986	0.5	1e-10	1e-10	30	30.0	30
5423	RANBP17	RANBP17	-0.898854591767	-1.80225511765	0.368730117324	2.57899630612e-05	0.5	1e-10	1e-10	28	28.0	30
5424	SETMAR	SETMAR	-0.898843721538	-1.39033960249	0.36873590813	3.98211359433e-05	0.5	1e-10	1e-10	6	6.0	6
5425	CDK8	CDK8	0.898723423481	33.8478513098	0.368799997285	6.75496669795e-08	0.5	1e-10	1e-10	1	1.0	1
5426	KPNA4	KPNA4	NA	NA	NA	3.14854487489e-05	0.5	1e-10	1e-10	12	12.0	12
5427	PYCR2	PYCR2	0.898677527041	0.475443359891	0.368824450579	0.000322934404271	0.5	1e-10	1e-10	4	4.0	4
5428	PYCR2	PYCR2	NA	NA	NA	0.000322934404271	0.5	1e-10	1e-10	4	4.0	4
5429	FAM86C1	FAM86C1	0.898584461587	2.71109663651	0.368874038281	1.18231048052e-05	0.5	1e-10	1e-10	18	18.0	18
5430	SNAPC5	SNAPC5	-0.898322690949	-0.022556101966	0.369013538745	0.154963605354	0.5	1e-10	1e-10	51	52.0	52
5431	SNAPC5	SNAPC5	NA	NA	NA	0.154963605354	0.5	1e-10	1e-10	51	52.0	52
5432	ACTR10	ACTR10	NA	NA	NA	0.00591382037599	0.5	1e-10	1e-10	6	6.0	6
5433	KCNQ3	KCNQ3	0.897855183325	0.0537864048593	0.369262760338	0.0313487163626	0.5	1e-10	1e-10	24	24.0	24
5434	C17orf85	C17orf85	-0.897722860949	-0.133316607802	0.369333318494	0.00419956936731	0.5	1e-10	1e-10	76	85.0	89
5435	C14orf28	C14orf28	0.897501148033	0.520033055256	0.369451561084	0.000288303709498	0.5	1e-10	1e-10	40	41.0	41
5436	LRP2BP	LRP2BP	-0.897114413378	-0.0977062520862	0.36965786839	0.00909531484698	0.5	1e-10	1e-10	89	92.0	92
5437	STEAP2	STEAP2	0.897080138298	0.26768575494	0.369676156213	0.00115176485881	0.5	1e-10	1e-10	10	10.0	10
5438	DIP2C	DIP2C	NA	NA	NA	3.47129651546e-05	0.5	1e-10	1e-10	21	21.0	22
5439	DLX1	DLX1	0.896964926743	0.348630346989	0.369737632651	0.000599230727174	0.5	1e-10	1e-10	14	14.0	15
5440	DLX1	DLX1	NA	NA	NA	0.000599230727174	0.5	1e-10	1e-10	14	14.0	15
5441	ISG20	ISG20	NA	NA	NA	0.000147936334502	0.5	1e-10	1e-10	8	8.0	8
5442	ISG20	ISG20	NA	NA	NA	0.000147936334502	0.5	1e-10	1e-10	8	8.0	8
5443	ADAM12	ADAM12	-0.896543023998	-7.90454174102	0.369962812548	1.40190227451e-06	0.5	1e-10	1e-10	8	8.0	8
5444	BRPF3	BRPF3	NA	NA	NA	0.000225272981637	0.5	1e-10	1e-10	10	10.0	10
5445	GTF2H5	GTF2H5	0.896263714777	0.0820911443556	0.370111933634	0.0126132851452	0.5	1e-10	1e-10	88	88.0	91
5446	SFT2D1	SFT2D1	NA	NA	NA	2.25367000415e-05	0.5	1e-10	1e-10	4	4.0	4
5447	EEF2	EEF2	NA	NA	NA	0.052195206874	0.5	1e-10	1e-10	2	2.0	2
5448	TGIF1	TGIF1	0.895852726794	1.03779603241	0.370331424903	7.96703536911e-05	0.5	1e-10	1e-10	13	13.0	13
5449	AJAP1	AJAP1	0.895535233966	0.0963605394311	0.37050103971	0.00888183477792	0.5	1e-10	1e-10	60	60.0	60
5450	AJAP1	AJAP1	NA	NA	NA	0.00888183477792	0.5	1e-10	1e-10	60	60.0	60
5451	NTNG1	NTNG1	0.895496792961	0.230280374093	0.370521579395	0.00157045723751	0.5	1e-10	1e-10	89	90.0	90
5452	RPS6KA5	RPS6KA5	NA	NA	NA	7.78880748355e-05	0.5	1e-10	1e-10	15	15.0	15
5453	ADAT1	ADAT1	-0.895380025454	-0.118507483928	0.370583974605	0.00599378850747	0.5	1e-10	1e-10	36	36.0	36
5454	ADAT1	ADAT1	NA	NA	NA	0.00599378850747	0.5	1e-10	1e-10	36	36.0	36
5455	ALDH8A1	ALDH8A1	0.89535135394	0.0353755984408	0.370599296348	0.0606869667093	0.5	1e-10	1e-10	25	25.0	25
5456	MCM5	MCM5	NA	NA	NA	3.24682891931e-06	0.5	1e-10	1e-10	7	7.0	7
5457	HIVEP3	HIVEP3	NA	NA	NA	6.86769425825e-07	0.5	1e-10	1e-10	12	12.0	12
5458	BCAR3	BCAR3	0.894727341221	0.0420096481821	0.370932859323	0.0509520422359	0.5	1e-10	1e-10	20	20.0	20
5459	GPR98	GPR98	NA	NA	NA	7.38069557689e-05	0.5	1e-10	1e-10	1	1.0	1
5460	SAP30	SAP30	NA	NA	NA	4.60609846837e-06	0.5	1e-10	1e-10	3	4.0	4
5461	NFE2L2	NFE2L2	0.894467136869	0.0597083015301	0.371072005335	0.0233563522369	0.5	1e-10	1e-10	28	28.0	28
5462	ZNF676	ZNF676	0.894452017852	5.39688064966	0.371080091326	2.90520828494e-06	0.5	1e-10	1e-10	4	4.0	4
5463	GJB6	GJB6	-0.894374654331	-0.00539740319878	0.37112146879	3.24882735849	0.5	1e-10	1e-10	89	93.0	98
5464	ING5	ING5	NA	NA	NA	0.0016735301882	0.5	1e-10	1e-10	54	55.0	57
5465	ING5	ING5	NA	NA	NA	0.0016735301882	0.5	1e-10	1e-10	54	55.0	57
5466	RNASEH1	RNASEH1	NA	NA	NA	6.20943512844e-05	0.5	1e-10	1e-10	3	3.0	3
5467	CYB5D1	CYB5D1	0.893437522581	0.880485654434	0.371622916069	0.000111745767248	0.5	1e-10	1e-10	6	7.0	7
5468	WHSC1	WHSC1	0.893027791732	4.65830354573	0.371842289805	3.42544937906e-06	0.5	1e-10	1e-10	4	4.0	5
5469	PEF1	PEF1	0.892894373653	0.107802080093	0.371913740422	0.00675887398475	0.5	1e-10	1e-10	46	46.0	46
5470	PEF1	PEF1	NA	NA	NA	0.00675887398475	0.5	1e-10	1e-10	46	46.0	46
5471	CDK19	CDK19	NA	NA	NA	7.60431622011e-05	0.5	1e-10	1e-10	4	4.0	4
5472	CREG1	CREG1	0.8924349108	0.061931781825	0.372159865945	0.0222666319854	0.5	1e-10	1e-10	61	62.0	62
5473	CREG1	CREG1	NA	NA	NA	0.0222666319854	0.5	1e-10	1e-10	61	62.0	62
5474	MTFR2	MTFR2	0.892417327223	13.961852625	0.372169287139	4.13402490072e-07	0.5	1e-10	1e-10	6	6.0	6
5475	FPR1	FPR1	NA	NA	NA	0.000956132282758	0.5	1e-10	1e-10	11	11.0	11
5476	SYNJ2	SYNJ2	0.892249787411	0.0491285123868	0.372259061558	0.0410085794769	0.5	1e-10	1e-10	57	57.0	61
5477	PACS1	PACS1	NA	NA	NA	0.00602537275462	0.5	1e-10	1e-10	28	29.0	29
5478	C8orf46	C8orf46	-0.892046186102	-0.0392835769767	0.372368177209	0.0536191476604	0.5	1e-10	1e-10	14	14.0	14
5479	MTO1	MTO1	-0.891895616433	-0.71612580612	0.372448884467	0.000155442751496	0.5	1e-10	1e-10	35	35.0	35
5480	C11orf74	C11orf74	NA	NA	NA	1.50286449374e-05	0.5	1e-10	1e-10	10	10.0	10
5481	SLC16A6	SLC16A6	0.891667315921	0.292506700589	0.37257127712	0.000917381929288	0.5	1e-10	1e-10	5	5.0	5
5482	LASP1	LASP1	NA	NA	NA	2.01748755731e-05	0.5	1e-10	1e-10	3	3.0	3
5483	MMP16	MMP16	-0.890766486453	-0.392550428553	0.37305445788	0.000499362207983	0.5	1e-10	1e-10	44	44.0	45
5484	ENTPD3	ENTPD3	0.890738756641	0.0217170723628	0.373069337561	0.166742042958	0.5	1e-10	1e-10	47	48.0	51
5485	RRAS2	RRAS2	NA	NA	NA	2.34975177281e-06	0.5	1e-10	1e-10	17	17.0	17
5486	SMARCD1	SMARCD1	-0.890397790249	-0.345191252824	0.3732523285	0.000610579918765	0.5	1e-10	1e-10	2	2.0	2
5487	CCDC85C	CCDC85C	NA	NA	NA	4.94383236394e-06	0.5	1e-10	1e-10	8	8.0	8
5488	CPT1C	CPT1C	0.89003196562	0.0233908382522	0.373448722225	0.172550072796	0.5	1e-10	1e-10	46	48.0	48
5489	HHAT	HHAT	-0.889927718738	-0.280415225017	0.373504699093	0.00104093912794	0.5	1e-10	1e-10	60	61.0	61
5490	INTS12	INTS12	0.889847013474	1.0533067787	0.373548038517	6.27640429575e-05	0.5	1e-10	1e-10	29	29.0	29
5491	C10orf32	C10orf32	0.889381913709	0.0247560121112	0.373797861757	0.125145856641	0.5	1e-10	1e-10	75	75.0	75
5492	RND2	RND2	-0.888834713122	-0.0049009140255	0.374091916893	3.53620707323	0.5	1e-10	1e-10	73	73.0	74
5493	PRIM2	PRIM2	0.888806574877	0.723524470278	0.374107041715	0.000161623454839	0.5	1e-10	1e-10	16	16.0	19
5494	GRIK4	GRIK4	0.888743914526	0.4650999073	0.374140724162	0.000319637209148	0.5	1e-10	1e-10	19	20.0	20
5495	MGAT5	MGAT5	NA	NA	NA	0.000500261814271	0.5	1e-10	1e-10	17	18.0	18
5496	MGAT5	MGAT5	NA	NA	NA	0.000500261814271	0.5	1e-10	1e-10	17	18.0	18
5497	FAM217B	FAM217B	0.888324474587	0.232222173747	0.374366238216	0.00143117093903	0.5	1e-10	1e-10	3	3.0	3
5498	LEMD1	LEMD1	-0.888121837579	-0.255271392765	0.374475217161	0.00139824995334	0.5	1e-10	1e-10	37	37.0	41
5499	OR10AD1	OR10AD1	0.888082240541	3.38210375824	0.374496514888	7.73074727426e-06	0.5	1e-10	1e-10	29	30.0	30
5500	EHBP1L1	EHBP1L1	0.887994045151	0.81744196107	0.374543954495	0.000107525842433	0.5	1e-10	1e-10	4	4.0	4
5501	FBXL18	FBXL18	0.887978813063	1.06062820303	0.374552148091	6.07121414379e-05	0.5	1e-10	1e-10	8	8.0	8
5502	ERLEC1	ERLEC1	0.887707246868	0.431471880647	0.374698246722	0.000418948299681	0.5	1e-10	1e-10	11	12.0	12
5503	GRID2IP	GRID2IP	-0.887450629714	-1.93630423177	0.374836335357	2.1949680738e-05	0.5	1e-10	1e-10	86	92.0	99
5504	THAP1	THAP1	0.887323197714	1.0260320778	0.374904919666	7.39417015563e-05	0.5	1e-10	1e-10	12	12.0	12
5505	PRPF6	PRPF6	0.887217207899	0.13539607988	0.37496196963	0.00512477552611	0.5	1e-10	1e-10	10	11.0	13
5506	MDH1B	MDH1B	-0.88707234337	-0.0596006248625	0.375039952933	0.0231049589588	0.5	1e-10	1e-10	40	40.0	40
5507	MDH1B	MDH1B	NA	NA	NA	0.0231049589588	0.5	1e-10	1e-10	40	40.0	40
5508	FAM221A	FAM221A	-0.887049756883	-0.0645340918672	0.375052112567	0.0182192205193	0.5	1e-10	1e-10	62	63.0	69
5509	BANF1	BANF1	-0.886733746821	-0.039837077197	0.375222264917	0.0424716405938	0.5	1e-10	1e-10	34	34.0	35
5510	C11orf49	C11orf49	0.886529766944	0.0371453654788	0.375332121098	0.0495889559105	0.5	1e-10	1e-10	54	55.0	62
5511	RNF214	RNF214	NA	NA	NA	0.000114925236063	0.5	1e-10	1e-10	6	6.0	7
5512	RABIF	RABIF	0.88645618852	0.244698727497	0.37537175265	0.00122862568316	0.5	1e-10	1e-10	14	14.0	14
5513	MPHOSPH10	MPHOSPH10	0.886230252189	0.411314335858	0.37549346491	0.000473227573833	0.5	1e-10	1e-10	16	16.0	16
5514	SYNE1	SYNE1	-0.886095479045	-0.432350334081	0.375566079022	0.000467892909088	0.5	1e-10	1e-10	6	6.0	6
5515	OR7D2	OR7D2	-0.88586344238	-0.130493256074	0.375691117841	0.00490719746704	0.5	1e-10	1e-10	137	144.0	146
5516	ANO5	ANO5	0.885320025257	0.153157109008	0.375984052475	0.00354904365951	0.5	1e-10	1e-10	31	31.0	32
5517	AAMP	AAMP	NA	NA	NA	0.000264710365835	0.5	1e-10	1e-10	10	10.0	10
5518	ADAM17	ADAM17	0.885293812499	0.314078259412	0.375998186298	0.0007290560136	0.5	1e-10	1e-10	36	36.0	37
5519	NMT2	NMT2	-0.885278243496	-0.183431950053	0.376006581203	0.00228029933184	0.5	1e-10	1e-10	19	19.0	19
5520	ACVR2A	ACVR2A	NA	NA	NA	0.000116709814047	0.5	1e-10	1e-10	18	18.0	18
5521	ACVR2A	ACVR2A	NA	NA	NA	0.000116709814047	0.5	1e-10	1e-10	18	18.0	18
5522	TEX261	TEX261	-0.885175435377	-0.0324828741893	0.376062018893	0.0784840909636	0.5	1e-10	1e-10	33	33.0	33
5523	TEX261	TEX261	NA	NA	NA	0.0784840909636	0.5	1e-10	1e-10	33	33.0	33
5524	TRIM7	TRIM7	0.885129095888	1.06761039029	0.376087008396	6.59598943121e-05	0.5	1e-10	1e-10	56	63.0	66
5525	SSTR3	SSTR3	NA	NA	NA	2.47910383302e-07	0.5	1e-10	1e-10	2	2.0	2
5526	EFCAB10	EFCAB10	-0.885070257665	-0.207795536632	0.376118739571	0.00167581636788	0.5	1e-10	1e-10	96	97.0	100
5527	PAPOLG	PAPOLG	-0.884943596791	-0.647683963884	0.376187052787	0.000192024876211	0.5	1e-10	1e-10	18	18.0	18
5528	ZNF345	ZNF345	NA	NA	NA	2.10249226603e-07	0.5	1e-10	1e-10	1	1.0	1
5529	DUSP8	DUSP8	0.884202043295	0.0427659795488	0.376587155546	0.0446596895643	0.5	1e-10	1e-10	9	9.0	9
5530	VWF	VWF	NA	NA	NA	2.81323262428e-06	0.5	1e-10	1e-10	2	2.0	2
5531	PRKD1	PRKD1	-0.884116610969	-1.57744821902	0.376633267136	2.94380221018e-05	0.5	1e-10	1e-10	14	14.0	14
5532	TMC1	TMC1	-0.883567246118	-3.15220843742	0.37692986676	6.69223153274e-06	0.5	1e-10	1e-10	15	16.0	17
5533	C7orf43	C7orf43	NA	NA	NA	0.000202080926978	0.5	1e-10	1e-10	20	20.0	20
5534	FGF17	FGF17	0.883457481652	0.046169263972	0.376989145366	0.0399600762996	0.5	1e-10	1e-10	27	27.0	27
5535	TC2N	TC2N	-0.883252263069	-31.8904899225	0.377099989653	7.47102418209e-08	0.5	1e-10	1e-10	1	1.0	1
5536	ANKRD29	ANKRD29	-0.883053640238	-0.523199773013	0.377207290526	0.000303034323066	0.5	1e-10	1e-10	32	33.0	34
5537	USF2	USF2	0.883050979944	0.043096169239	0.377208727809	0.0408382382999	0.5	1e-10	1e-10	4	4.0	4
5538	OR14I1	OR14I1	-0.88288205862	-3.9020097707	0.377299998231	5.29359152513e-06	0.5	1e-10	1e-10	1	1.0	1
5539	EVI2A	EVI2A	-0.882591483529	-0.023604075465	0.37745703164	0.138874015316	0.5	1e-10	1e-10	38	38.0	39
5540	C14orf159	C14orf159	-0.88229120636	-0.792539826293	0.37761935059	0.000120490733908	0.5	1e-10	1e-10	10	10.0	10
5541	ASIC3	ASIC3	0.881762326988	0.0580773669464	0.377905348188	0.0222684634933	0.5	1e-10	1e-10	95	106.0	108
5542	AGBL5	AGBL5	NA	NA	NA	2.83445457269e-08	0.5	1e-10	1e-10	1	1.0	1
5543	KCNAB1	KCNAB1	-0.881182668873	-0.0346035346061	0.378218958207	0.0728708498565	0.5	1e-10	1e-10	28	28.0	28
5544	C17orf89	C17orf89	-0.881123628322	-0.0316257403677	0.378250909661	0.08871912471	0.5	1e-10	1e-10	50	55.0	55
5545	LSM7	LSM7	0.881047914012	0.0285719331982	0.378291887023	0.0966998476132	0.5	1e-10	1e-10	61	66.0	67
5546	PATE2	PATE2	-0.880736787868	-2.11738600384	0.37846030038	1.56890225828e-05	0.5	1e-10	1e-10	65	65.0	68
5547	GINS3	GINS3	NA	NA	NA	5.87041413747e-06	0.5	1e-10	1e-10	2	2.0	2
5548	LRSAM1	LRSAM1	NA	NA	NA	3.50290143817e-07	0.5	1e-10	1e-10	1	1.0	1
5549	ZNF85	ZNF85	-0.880122394921	-0.775727704399	0.378793008376	0.000130439492668	0.5	1e-10	1e-10	54	56.0	59
5550	GNG12	GNG12	0.880109428699	0.283780812047	0.378800031823	0.00104089952617	0.5	1e-10	1e-10	18	18.0	18
5551	GNG12	GNG12	NA	NA	NA	0.00104089952617	0.5	1e-10	1e-10	18	18.0	18
5552	BCL2L13	BCL2L13	NA	NA	NA	3.73135948366e-05	0.5	1e-10	1e-10	43	43.0	43
5553	OSCP1	OSCP1	-0.879973956926	-0.067126644329	0.378873417976	0.0166291137546	0.5	1e-10	1e-10	36	36.0	36
5554	TRIM14	TRIM14	0.879905988728	0.120955476237	0.378910240193	0.00617927239658	0.5	1e-10	1e-10	39	39.0	39
5555	CBX6	CBX6	0.879881379608	0.0584851628524	0.378923572888	0.020840265768	0.5	1e-10	1e-10	10	10.0	10
5556	PCDHA2	PCDHA2	-0.879689779379	-4.49647047976	0.379027387671	3.60335704368e-06	0.5	1e-10	1e-10	12	12.0	12
5557	AIDA	AIDA	NA	NA	NA	0.000525607880332	0.5	1e-10	1e-10	28	28.0	28
5558	NUP50	NUP50	-0.879527467539	-0.191126729095	0.379115346813	0.00226623607691	0.5	1e-10	1e-10	35	35.0	35
5559	NES	NES	-0.879487440557	-0.0447210713136	0.379137039945	0.0353478477703	0.5	1e-10	1e-10	46	46.0	48
5560	LMO2	LMO2	NA	NA	NA	0.000349627577757	0.5	1e-10	1e-10	6	6.0	6
5561	ANKRD12	ANKRD12	0.878869434936	0.206414803783	0.379472072878	0.00181057680391	0.5	1e-10	1e-10	14	14.0	14
5562	SLC12A1	SLC12A1	-0.878672478587	-0.407769554849	0.379578885016	0.0004715466081	0.5	1e-10	1e-10	87	87.0	87
5563	SLC12A1	SLC12A1	NA	NA	NA	0.0004715466081	0.5	1e-10	1e-10	87	87.0	87
5564	RRS1	RRS1	NA	NA	NA	4.38978373612e-08	0.5	1e-10	1e-10	2	2.0	2
5565	ZNF32	ZNF32	0.878526674741	0.17492088639	0.379657968356	0.00239234973072	0.5	1e-10	1e-10	14	14.0	14
5566	MALRD1	MALRD1	-0.878251201342	-0.149582923193	0.379807411521	0.00338826978627	0.5	1e-10	1e-10	149	149.0	154
5567	C1orf229	C1orf229	0.877512708572	0.496252224575	0.380208219153	0.00030767158234	0.5	1e-10	1e-10	14	14.0	14
5568	C1orf229	C1orf229	NA	NA	NA	0.00030767158234	0.5	1e-10	1e-10	14	14.0	14
5569	TPP1	TPP1	-0.877475340526	-0.0219358994856	0.380228507095	0.119496912346	0.5	1e-10	1e-10	36	36.0	36
5570	ZFYVE20	ZFYVE20	0.87717208408	1.2089445829	0.380393176359	5.14957045802e-05	0.5	1e-10	1e-10	2	2.0	2
5571	EIF3B	EIF3B	0.877022187121	0.0354137739796	0.380474587088	0.0631001407589	0.5	1e-10	1e-10	67	68.0	68
5572	SAP18	SAP18	0.876398596612	0.0152197231325	0.380813381004	0.337185114773	0.5	1e-10	1e-10	55	64.0	64
5573	GPR20	GPR20	0.876285940704	16.4588467741	0.380874606204	2.92157566431e-07	0.5	1e-10	1e-10	7	7.0	7
5574	ELMO1	ELMO1	-0.876037176131	-0.045801360673	0.381009823904	0.0371877575265	0.5	1e-10	1e-10	37	38.0	38
5575	BAZ2A	BAZ2A	NA	NA	NA	0.000406185370004	0.5	1e-10	1e-10	10	10.0	11
5576	FBXO7	FBXO7	-0.875865750377	-0.0777018734242	0.381103020707	0.0158562039084	0.5	1e-10	1e-10	12	12.0	12
5577	EPHX1	EPHX1	0.875864897572	0.0352014927744	0.381103484375	0.0673729076344	0.5	1e-10	1e-10	5	5.0	7
5578	EPHX1	EPHX1	NA	NA	NA	0.0673729076344	0.5	1e-10	1e-10	5	5.0	7
5579	LSM14A	LSM14A	-0.87551625722	-0.0996631477291	0.381293068439	0.00748575449266	0.5	1e-10	1e-10	42	42.0	44
5580	FBXW11	FBXW11	0.875484269299	0.0801910259418	0.381310465767	0.0118443842057	0.5	1e-10	1e-10	10	10.0	11
5581	RHPN2	RHPN2	0.875420730546	0.207406006106	0.381345024149	0.00172088132055	0.5	1e-10	1e-10	30	30.0	30
5582	IRAK2	IRAK2	0.875004120798	0.743723948555	0.381571663542	0.00013975298945	0.5	1e-10	1e-10	41	41.0	41
5583	PDCD5	PDCD5	-0.874977126279	-0.0117983081065	0.38158635165	0.586569085319	0.5	1e-10	1e-10	76	78.0	79
5584	HMCES	HMCES	-0.874903934434	-0.034639823017	0.381626178137	0.054402604071	0.5	1e-10	1e-10	36	37.0	37
5585	ZNF621	ZNF621	NA	NA	NA	6.75588492925e-07	0.5	1e-10	1e-10	7	7.0	7
5586	FSTL4	FSTL4	-0.874746653162	-0.247388357829	0.381711769531	0.00126557691315	0.5	1e-10	1e-10	58	58.0	59
5587	SDHC	SDHC	NA	NA	NA	1.37631801914e-05	0.5	1e-10	1e-10	2	2.0	2
5588	SDHC	SDHC	NA	NA	NA	1.37631801914e-05	0.5	1e-10	1e-10	2	2.0	2
5589	MGLL	MGLL	0.874709082373	0.147384312877	0.38173221704	0.00324209241258	0.5	1e-10	1e-10	19	19.0	19
5590	ZNF770	ZNF770	-0.874509980876	-0.477693506898	0.381840587166	0.000354790829249	0.5	1e-10	1e-10	41	41.0	42
5591	ZNF770	ZNF770	NA	NA	NA	0.000354790829249	0.5	1e-10	1e-10	41	41.0	42
5592	NPR1	NPR1	0.874493843912	3.50853689024	0.381849371276	6.14485341833e-06	0.5	1e-10	1e-10	32	33.0	35
5593	PPFIBP1	PPFIBP1	NA	NA	NA	8.40499560322e-06	0.5	1e-10	1e-10	1	1.0	1
5594	BCAS4	BCAS4	0.87426512578	0.148001349021	0.381973886662	0.00294529442782	0.5	1e-10	1e-10	19	19.0	19
5595	SCAF4	SCAF4	NA	NA	NA	7.82198948538e-05	0.5	1e-10	1e-10	14	14.0	14
5596	TWSG1	TWSG1	0.873969594895	0.0728049002381	0.382134812144	0.0161610897446	0.5	1e-10	1e-10	59	61.0	62
5597	CCNI	CCNI	NA	NA	NA	9.05110712204e-05	0.5	1e-10	1e-10	1	1.0	1
5598	LAPTM5	LAPTM5	0.873410179418	1.11258020517	0.382439544564	6.57710369106e-05	0.5	1e-10	1e-10	2	2.0	2
5599	RB1CC1	RB1CC1	0.872801225195	0.157002428682	0.3827714317	0.00252821521949	0.5	1e-10	1e-10	21	22.0	22
5600	COX4I1	COX4I1	-0.872015357018	-0.0820259798776	0.383199999775	0.0144742848278	0.5	1e-10	1e-10	1	1.0	1
5601	UCN	UCN	-0.871814954307	-0.476649196998	0.383309335098	0.0003153542279	0.5	1e-10	1e-10	11	11.0	11
5602	UCN	UCN	NA	NA	NA	0.0003153542279	0.5	1e-10	1e-10	11	11.0	11
5603	RIMS3	RIMS3	0.871733739625	0.00515122723945	0.383353649487	2.75273089773	0.5	1e-10	1e-10	276	277.0	283
5604	LRRC25	LRRC25	0.871520384942	0.225974987647	0.383470080361	0.00149136826589	0.5	1e-10	1e-10	76	83.0	83
5605	ZSWIM3	ZSWIM3	0.871497710444	0.930214578194	0.38348245545	9.49695292608e-05	0.5	1e-10	1e-10	28	28.0	29
5606	C16orf3	C16orf3	0.871450153503	0.274577510921	0.383508411455	0.00105413967629	0.5	1e-10	1e-10	62	67.0	74
5607	MYO9A	MYO9A	0.871357462205	0.620754748413	0.38355900434	0.00023645220221	0.5	1e-10	1e-10	57	57.0	57
5608	CDHR1	CDHR1	NA	NA	NA	0.000518324936562	0.5	1e-10	1e-10	2	2.0	2
5609	MRPS33	MRPS33	-0.871046996771	-0.327125142079	0.383728492751	0.000684590202527	0.5	1e-10	1e-10	30	31.0	31
5610	CHAC2	CHAC2	0.870962785376	0.308836342927	0.383774473101	0.000728369980893	0.5	1e-10	1e-10	63	64.0	64
5611	EIF2B5	EIF2B5	NA	NA	NA	8.27015648703e-06	0.5	1e-10	1e-10	1	1.0	1
5612	TMX4	TMX4	0.870846889398	0.0967344313124	0.383837759098	0.00754035387219	0.5	1e-10	1e-10	62	62.0	63
5613	SLC35G1	SLC35G1	-0.870802118962	-0.363965493637	0.38386220809	0.000549759137803	0.5	1e-10	1e-10	92	92.0	93
5614	NDRG2	NDRG2	NA	NA	NA	0.0400683321748	0.5	1e-10	1e-10	1	1.0	1
5615	ACN9	ACN9	NA	NA	NA	3.40554212596e-06	0.5	1e-10	1e-10	6	6.0	6
5616	PEX11G	PEX11G	0.870481887148	0.132538531873	0.384037113453	0.00428647826427	0.5	1e-10	1e-10	26	26.0	26
5617	BBS1	BBS1	0.870407034252	0.0804971042885	0.384078003909	0.0120126807714	0.5	1e-10	1e-10	43	43.0	44
5618	LRFN5	LRFN5	NA	NA	NA	6.92789883706e-06	0.5	1e-10	1e-10	4	4.0	4
5619	LRRC3	LRRC3	-0.870042799556	-0.850642446516	0.384277015162	0.00011562685925	0.5	1e-10	1e-10	24	24.0	25
5620	SPG20OS	SPG20OS	-0.869898791197	-1.94565706173	0.384355716126	2.05646885562e-05	0.5	1e-10	1e-10	20	20.0	20
5621	RHOBTB3	RHOBTB3	NA	NA	NA	0.00376309748365	0.5	1e-10	1e-10	22	22.0	23
5622	TMUB2	TMUB2	NA	NA	NA	5.51202843171e-05	0.5	1e-10	1e-10	14	14.0	14
5623	CCNO	CCNO	-0.869111315217	-0.358133421023	0.384786248271	0.000569994247909	0.5	1e-10	1e-10	29	29.0	30
5624	GK5	GK5	0.868556559901	0.6467886491	0.385089723377	0.000169663929957	0.5	1e-10	1e-10	8	8.0	8
5625	GET4	GET4	0.867891555513	0.476723478028	0.385453702232	0.000315355381946	0.5	1e-10	1e-10	29	32.0	34
5626	SCD5	SCD5	-0.867826037143	-0.0034871612234	0.385489573971	6.92875906275	0.5	1e-10	1e-10	47	48.0	49
5627	CAMK2B	CAMK2B	0.867806963315	0.00670263099954	0.3855000174	1.76861963845	0.5	1e-10	1e-10	100	105.0	113
5628	CHDH	CHDH	NA	NA	NA	2.32022102315e-06	0.5	1e-10	1e-10	1	1.0	1
5629	KARS	KARS	NA	NA	NA	4.22172174485e-05	0.5	1e-10	1e-10	2	2.0	2
5630	KARS	KARS	NA	NA	NA	4.22172174485e-05	0.5	1e-10	1e-10	2	2.0	2
5631	POU4F3	POU4F3	0.866830725409	3.46559614035	0.38603476452	6.24832915372e-06	0.5	1e-10	1e-10	20	20.0	21
5632	ZNF766	ZNF766	NA	NA	NA	1.55627720142e-06	0.5	1e-10	1e-10	2	2.0	2
5633	ZNF211	ZNF211	0.866446697232	0.152286982291	0.386245245069	0.00356108301025	0.5	1e-10	1e-10	77	77.0	80
5634	TCEA1	TCEA1	NA	NA	NA	7.54834206481e-05	0.5	1e-10	1e-10	5	5.0	5
5635	GLTSCR2	GLTSCR2	NA	NA	NA	0.0165755901654	0.5	1e-10	1e-10	5	6.0	6
5636	MAPK4	MAPK4	0.865986647517	0.0233112250122	0.386497484193	0.137860823675	0.5	1e-10	1e-10	7	8.0	8
5637	PITPNB	PITPNB	0.86597700949	0.489031301975	0.38650276967	0.000299806116735	0.5	1e-10	1e-10	5	5.0	5
5638	SHANK3	SHANK3	0.865929654863	0.313960770114	0.386528739503	0.000698454298104	0.5	1e-10	1e-10	5	5.0	5
5639	SYF2	SYF2	0.865832777091	0.125809265921	0.386581871727	0.00597620441055	0.5	1e-10	1e-10	21	21.0	22
5640	TIGD4	TIGD4	-0.865725204214	-0.719737244638	0.386640874861	0.0001418935851	0.5	1e-10	1e-10	52	53.0	53
5641	DRAM2	DRAM2	0.865506962567	0.0183231236342	0.386760596092	0.212464693977	0.5	1e-10	1e-10	54	54.0	55
5642	ITSN2	ITSN2	NA	NA	NA	3.59921920418e-08	0.5	1e-10	1e-10	1	1.0	1
5643	PKN2	PKN2	-0.865344928323	-0.263484678723	0.386849498152	0.00101913339814	0.5	1e-10	1e-10	44	44.0	45
5644	ZNF790	ZNF790	NA	NA	NA	4.36029645384e-05	0.5	1e-10	1e-10	29	29.0	30
5645	PRMT8	PRMT8	-0.865265337214	-0.0326092778425	0.386893171348	0.0737004984853	0.5	1e-10	1e-10	25	27.0	27
5646	BBX	BBX	NA	NA	NA	1.92760997912e-06	0.5	1e-10	1e-10	1	1.0	1
5647	DISP2	DISP2	0.864940354911	0.089929892911	0.387071526698	0.00741094707639	0.5	1e-10	1e-10	46	46.0	46
5648	DISP2	DISP2	NA	NA	NA	0.00741094707639	0.5	1e-10	1e-10	46	46.0	46
5649	WDR12	WDR12	0.864490501579	1.16428545774	0.387318495954	4.85892500681e-05	0.5	1e-10	1e-10	17	17.0	17
5650	ITFG3	ITFG3	-0.864429967556	-0.144676442688	0.387351736436	0.00373708590548	0.5	1e-10	1e-10	43	49.0	51
5651	ZNF382	ZNF382	0.864378828973	0.311318917084	0.387379819043	0.000383267351459	0.5	1e-10	1e-10	38	38.0	39
5652	PRR5	PRR5	0.864272072561	0.34332013682	0.387438448024	0.000696555181015	0.5	1e-10	1e-10	8	8.0	8
5653	C1orf173	C1orf173	-0.864256332124	-0.0402554378302	0.387447092888	0.0490782759463	0.5	1e-10	1e-10	100	102.0	105
5654	AES	AES	0.863872253946	0.0402762421129	0.387658070328	0.0602707081394	0.5	1e-10	1e-10	12	23.0	23
5655	GLDN	GLDN	0.863758123115	0.0465632011754	0.387720776868	0.0334814722868	0.5	1e-10	1e-10	46	48.0	50
5656	GLDN	GLDN	NA	NA	NA	0.0334814722868	0.5	1e-10	1e-10	46	48.0	50
5657	PDE12	PDE12	NA	NA	NA	7.79212786405e-07	0.5	1e-10	1e-10	8	8.0	8
5658	ATAD3A	ATAD3A	NA	NA	NA	1.04739501787e-05	0.5	1e-10	1e-10	1	1.0	1
5659	ZDHHC11	ZDHHC11	0.863029804187	0.0359187176371	0.38812108041	0.0664330177186	0.5	1e-10	1e-10	137	148.0	171
5660	RPAP2	RPAP2	NA	NA	NA	8.86759492835e-06	0.5	1e-10	1e-10	11	11.0	11
5661	PKNOX2	PKNOX2	0.86285855579	0.531292430825	0.388215239654	0.000254330427051	0.5	1e-10	1e-10	8	8.0	8
5662	NR1D1	NR1D1	NA	NA	NA	0.0010419267286	0.5	1e-10	1e-10	1	1.0	1
5663	ABHD14B	ABHD14B	0.862627559023	0.286427671939	0.388342272994	0.000910215540783	0.5	1e-10	1e-10	14	14.0	14
5664	FCHO1	FCHO1	NA	NA	NA	0.000425236034467	0.5	1e-10	1e-10	14	14.0	14
5665	DTX4	DTX4	0.862216664347	0.0446649978834	0.388568301158	0.0359039541873	0.5	1e-10	1e-10	69	70.0	73
5666	ZKSCAN5	ZKSCAN5	NA	NA	NA	2.38685888932e-06	0.5	1e-10	1e-10	8	8.0	8
5667	ZBTB24	ZBTB24	-0.862160934798	-0.892546138742	0.388598963474	8.70627498171e-05	0.5	1e-10	1e-10	26	26.0	26
5668	AKAP9	AKAP9	NA	NA	NA	7.5742966137e-07	0.5	1e-10	1e-10	3	3.0	3
5669	CPNE9	CPNE9	0.86171991917	0.157276503303	0.38884166158	0.00276115775982	0.5	1e-10	1e-10	22	24.0	24
5670	EAPP	EAPP	-0.861670852162	-0.371939945566	0.388868669659	0.000480071392581	0.5	1e-10	1e-10	25	25.0	25
5671	SLC6A12	SLC6A12	-0.861581005595	-0.0491735147978	0.388918127095	0.0364850273946	0.5	1e-10	1e-10	31	34.0	34
5672	KIAA1586	KIAA1586	-0.861477495858	-0.141856897847	0.388975110382	0.00356519073229	0.5	1e-10	1e-10	71	72.0	72
5673	ADK	ADK	0.861465078922	0.109604695118	0.388981946388	0.00571396780558	0.5	1e-10	1e-10	60	60.0	60
5674	MAGI2	MAGI2	0.861388802323	0.0588345792762	0.389023941224	0.0207120847895	0.5	1e-10	1e-10	51	51.0	52
5675	COQ10A	COQ10A	-0.86129545857	-0.0794792960584	0.389075336304	0.0114437652236	0.5	1e-10	1e-10	31	31.0	31
5676	TCP11L1	TCP11L1	-0.861027861254	-0.14100853491	0.389222698319	0.0035727863039	0.5	1e-10	1e-10	108	108.0	109
5677	OSBPL2	OSBPL2	NA	NA	NA	5.41536707967e-05	0.5	1e-10	1e-10	3	3.0	3
5678	C1orf87	C1orf87	0.860698601926	0.108934645933	0.389404063317	0.00709565055119	0.5	1e-10	1e-10	33	34.0	34
5679	C1orf87	C1orf87	NA	NA	NA	0.00709565055119	0.5	1e-10	1e-10	33	34.0	34
5680	ADH5	ADH5	-0.86061361071	-0.243387429109	0.389450887139	0.00118771661468	0.5	1e-10	1e-10	3	3.0	3
5681	DNAL4	DNAL4	0.860584126761	0.0673771473796	0.389467131397	0.0178314580717	0.5	1e-10	1e-10	59	59.0	59
5682	GAS2L2	GAS2L2	-0.86020507765	-0.572146904739	0.389676006188	0.000223111944958	0.5	1e-10	1e-10	18	18.0	18
5683	TJP1	TJP1	0.860145781349	0.171877170683	0.389708687542	0.00263662592561	0.5	1e-10	1e-10	17	18.0	18
5684	TJP1	TJP1	NA	NA	NA	0.00263662592561	0.5	1e-10	1e-10	17	18.0	18
5685	VPRBP	VPRBP	NA	NA	NA	9.73605152884e-08	0.5	1e-10	1e-10	1	1.0	1
5686	TSPAN4	TSPAN4	-0.859962085952	-0.456822920053	0.389809942451	0.000398815436221	0.5	1e-10	1e-10	10	10.0	10
5687	EEF2K	EEF2K	-0.859865241592	-1.65287709131	0.38986333056	3.1035747047e-05	0.5	1e-10	1e-10	5	5.0	5
5688	STC1	STC1	0.859800143986	0.213230506566	0.3898992199	0.00140914356896	0.5	1e-10	1e-10	11	11.0	11
5689	PCDHA12	PCDHA12	-0.859511611062	-1.66054337292	0.390058316845	2.50161281098e-05	0.5	1e-10	1e-10	48	48.0	49
5690	CD101	CD101	-0.859489729209	-21.0643849634	0.3900703841	1.53222651441e-07	0.5	1e-10	1e-10	5	5.0	5
5691	ST8SIA6	ST8SIA6	NA	NA	NA	2.81985168272e-06	0.5	1e-10	1e-10	3	3.0	3
5692	CARD6	CARD6	NA	NA	NA	5.90770029573e-06	0.5	1e-10	1e-10	16	16.0	19
5693	C2orf47	C2orf47	-0.858826792083	-0.215145694843	0.390436083739	0.00159879518007	0.5	1e-10	1e-10	23	23.0	23
5694	C2orf47	C2orf47	NA	NA	NA	0.00159879518007	0.5	1e-10	1e-10	23	23.0	23
5695	BCL2	BCL2	0.858738741867	0.0406399573676	0.39048467103	0.0498971648117	0.5	1e-10	1e-10	221	229.0	233
5696	HSD17B12	HSD17B12	0.85831799095	0.005583061293	0.390716897761	2.44031385568	0.5	1e-10	1e-10	99	99.0	99
5697	PPAPDC2	PPAPDC2	0.857952285824	0.243091367837	0.390918810987	0.00137428170594	0.5	1e-10	1e-10	38	38.0	38
5698	GLB1L2	GLB1L2	-0.85792864589	-0.39426494322	0.390931865255	0.000517198613905	0.5	1e-10	1e-10	9	9.0	9
5699	PACRG	PACRG	0.857854512355	0.0539594550871	0.390972804439	0.0244479991755	0.5	1e-10	1e-10	138	139.0	140
5700	NSMF	NSMF	-0.857755610698	-0.109718469814	0.391027425518	0.00671227992148	0.5	1e-10	1e-10	3	3.0	3
5701	CNOT7	CNOT7	NA	NA	NA	0.000863889224566	0.5	1e-10	1e-10	7	7.0	7
5702	NDUFS1	NDUFS1	-0.85763097007	-0.0470732599633	0.391096268232	0.0321886334919	0.5	1e-10	1e-10	48	48.0	48
5703	CLEC9A	CLEC9A	0.857399513801	0.153451467978	0.39122412791	0.00316216061279	0.5	1e-10	1e-10	18	19.0	42
5704	RAB18	RAB18	-0.857394106214	-2.26797617377	0.39122711544	1.41492251861e-05	0.5	1e-10	1e-10	2	2.0	2
5705	TTC32	TTC32	0.857360501555	0.0249087194141	0.39124568132	0.135635198733	0.5	1e-10	1e-10	29	29.0	29
5706	TTC32	TTC32	NA	NA	NA	0.135635198733	0.5	1e-10	1e-10	29	29.0	29
5707	FAM69A	FAM69A	-0.857355664986	-0.0583757187887	0.391248353468	0.0216728020528	0.5	1e-10	1e-10	99	100.0	102
5708	FAM69A	FAM69A	NA	NA	NA	0.0216728020528	0.5	1e-10	1e-10	99	100.0	102
5709	ZNF639	ZNF639	NA	NA	NA	1.96153894349e-05	0.5	1e-10	1e-10	7	7.0	7
5710	SCAPER	SCAPER	-0.857132654555	-0.133921426297	0.391371576184	0.00413730514576	0.5	1e-10	1e-10	129	129.0	131
5711	SCAPER	SCAPER	NA	NA	NA	0.00413730514576	0.5	1e-10	1e-10	129	129.0	131
5712	TTLL4	TTLL4	-0.856861697791	-0.171980100747	0.391521322979	0.0024088022936	0.5	1e-10	1e-10	92	92.0	95
5713	TMEM87A	TMEM87A	NA	NA	NA	1.88580938933e-05	0.5	1e-10	1e-10	11	11.0	11
5714	TMEM87A	TMEM87A	NA	NA	NA	1.88580938933e-05	0.5	1e-10	1e-10	11	11.0	11
5715	SDPR	SDPR	0.856439884512	0.0959971020116	0.391754511238	0.00854650324782	0.5	1e-10	1e-10	23	23.0	23
5716	SDPR	SDPR	NA	NA	NA	0.00854650324782	0.5	1e-10	1e-10	23	23.0	23
5717	C21orf62	C21orf62	NA	NA	NA	6.17138959555e-06	0.5	1e-10	1e-10	4	4.0	4
5718	NAA38	NAA38	NA	NA	NA	1.36793424208e-07	0.5	1e-10	1e-10	5	5.0	5
5719	HYPK	HYPK	NA	NA	NA	1.79231426617e-05	0.5	1e-10	1e-10	28	29.0	30
5720	HYPK	HYPK	NA	NA	NA	1.79231426617e-05	0.5	1e-10	1e-10	28	29.0	30
5721	ZWINT	ZWINT	NA	NA	NA	9.91327027452e-08	0.5	1e-10	1e-10	4	4.0	4
5722	CUEDC1	CUEDC1	NA	NA	NA	3.07461693351e-05	0.5	1e-10	1e-10	10	10.0	10
5723	SLC35F5	SLC35F5	-0.855570074157	-0.0616669053802	0.392235628766	0.0188206139659	0.5	1e-10	1e-10	110	110.0	111
5724	NETO2	NETO2	-0.855549533382	-0.0412343992479	0.392246994798	0.0424979728973	0.5	1e-10	1e-10	26	28.0	31
5725	ADCY1	ADCY1	NA	NA	NA	2.8197742463e-11	0.5	1e-10	1e-10	1	1.0	1
5726	ST13	ST13	-0.855358989299	-0.306725362908	0.392352439981	0.000800908308555	0.5	1e-10	1e-10	4	4.0	4
5727	OTUD6B	OTUD6B	-0.855306756795	-0.232355480963	0.392381347926	0.00128261741841	0.5	1e-10	1e-10	70	70.0	71
5728	NUP210L	NUP210L	0.855009492035	6.85972646353	0.392545892933	2.21975298019e-06	0.5	1e-10	1e-10	10	10.0	10
5729	NUP210L	NUP210L	NA	NA	NA	2.21975298019e-06	0.5	1e-10	1e-10	10	10.0	10
5730	IMPDH2	IMPDH2	0.855005627474	0.165918878727	0.392548032359	0.00245055595522	0.5	1e-10	1e-10	2	2.0	2
5731	XIRP1	XIRP1	-0.854983046347	-0.725634796339	0.392560533444	0.000128431574848	0.5	1e-10	1e-10	54	54.0	55
5732	LPHN3	LPHN3	-0.854961219317	-0.173123304509	0.392572617285	0.00249422817195	0.5	1e-10	1e-10	124	126.0	128
5733	SHE	SHE	NA	NA	NA	2.37737153264e-07	0.5	1e-10	1e-10	1	1.0	1
5734	SHE	SHE	NA	NA	NA	2.37737153264e-07	0.5	1e-10	1e-10	1	1.0	1
5735	WHSC1L1	WHSC1L1	NA	NA	NA	2.58148612228e-05	0.5	1e-10	1e-10	4	4.0	4
5736	ZNF527	ZNF527	NA	NA	NA	9.80152002025e-06	0.5	1e-10	1e-10	37	37.0	37
5737	SMG6	SMG6	NA	NA	NA	0.000276837470597	0.5	1e-10	1e-10	1	1.0	1
5738	SPN	SPN	-0.853904121661	-3.85423201273	0.393158115662	6.57434516784e-06	0.5	1e-10	1e-10	7	7.0	7
5739	ZNF486	ZNF486	0.853780993369	23.3904019875	0.393226347544	1.4527801664e-07	0.5	1e-10	1e-10	3	3.0	3
5740	PRPF4	PRPF4	NA	NA	NA	0.00556519895888	0.5	1e-10	1e-10	80	82.0	82
5741	DYNLRB2	DYNLRB2	-0.852759990787	-0.242547976368	0.393792415263	0.00132045481349	0.5	1e-10	1e-10	6	7.0	7
5742	NFU1	NFU1	NA	NA	NA	0.00210511174724	0.5	1e-10	1e-10	42	42.0	42
5743	NFU1	NFU1	NA	NA	NA	0.00210511174724	0.5	1e-10	1e-10	42	42.0	42
5744	KIAA0930	KIAA0930	-0.852476583414	-0.0176270027164	0.393949630376	0.237491796027	0.5	1e-10	1e-10	39	39.0	39
5745	ANO4	ANO4	NA	NA	NA	0.000209878084552	0.5	1e-10	1e-10	10	10.0	10
5746	M6PR	M6PR	0.852025389671	3.06390663062	0.394200000322	8.03488911332e-06	0.5	1e-10	1e-10	1	1.0	54
5747	FAXDC2	FAXDC2	NA	NA	NA	7.79798955802e-05	0.5	1e-10	1e-10	1	1.0	1
5748	ZNF783	ZNF783	0.851800960649	0.123895586181	0.394324573101	0.00446901427201	0.5	1e-10	1e-10	77	81.0	84
5749	KCNF1	KCNF1	0.851728382176	0.0146462328217	0.394364863995	0.353523852136	0.5	1e-10	1e-10	42	47.0	50
5750	KCNF1	KCNF1	NA	NA	NA	0.353523852136	0.5	1e-10	1e-10	42	47.0	50
5751	DNAJC4	DNAJC4	0.851690039013	0.204186066214	0.394386150655	0.00161667640835	0.5	1e-10	1e-10	8	8.0	8
5752	SGCE	SGCE	NA	NA	NA	1.166519003e-05	0.5	1e-10	1e-10	2	2.0	2
5753	ECEL1	ECEL1	0.851220727537	0.00149047933539	0.394646750791	25.7818978926	0.5	1e-10	1e-10	263	269.0	282
5754	ECEL1	ECEL1	NA	NA	NA	25.7818978926	0.5	1e-10	1e-10	263	269.0	282
5755	WRN	WRN	-0.851151357596	-3.03168932794	0.394685279492	8.20243200899e-06	0.5	1e-10	1e-10	12	13.0	13
5756	GLCE	GLCE	0.851022390529	0.543810559578	0.39475691503	0.00022837754226	0.5	1e-10	1e-10	3	3.0	3
5757	GLCE	GLCE	NA	NA	NA	0.00022837754226	0.5	1e-10	1e-10	3	3.0	3
5758	LHFP	LHFP	NA	NA	NA	0.00136500127895	0.5	1e-10	1e-10	2	2.0	2
5759	C5orf63	C5orf63	-0.850712089509	-0.641557713216	0.394929305827	0.000169318883454	0.5	1e-10	1e-10	62	62.0	63
5760	STRN4	STRN4	-0.850595490679	-0.0458168511625	0.394994095223	0.0331379994047	0.5	1e-10	1e-10	43	43.0	43
5761	ZNF385A	ZNF385A	NA	NA	NA	1.26873880673e-05	0.5	1e-10	1e-10	1	1.0	1
5762	CWF19L1	CWF19L1	0.850318218507	0.0360579224778	0.395148190302	0.0540094048521	0.5	1e-10	1e-10	101	101.0	102
5763	CHMP7	CHMP7	-0.850056171726	-0.267231565384	0.395293857209	0.00101991925049	0.5	1e-10	1e-10	18	18.0	19
5764	DPEP2	DPEP2	-0.849998758356	-0.885572222056	0.395325776562	9.54838187201e-05	0.5	1e-10	1e-10	9	9.0	12
5765	USP48	USP48	0.849698893575	0.124549584262	0.395492513738	0.00537971752949	0.5	1e-10	1e-10	28	28.0	28
5766	S1PR4	S1PR4	NA	NA	NA	4.02106215749e-07	0.5	1e-10	1e-10	3	3.0	3
5767	PPP2R4	PPP2R4	-0.849518072654	-0.0331754721378	0.395593078158	0.0524540845184	0.5	1e-10	1e-10	61	63.0	63
5768	ALDH3B1	ALDH3B1	-0.849410184744	-5.55655406473	0.395653087894	3.67163086885e-06	0.5	1e-10	1e-10	5	5.0	5
5769	MRPS6	MRPS6	-0.849328027175	-0.230815088752	0.395698789511	0.0012545874536	0.5	1e-10	1e-10	7	7.0	7
5770	SKA2	SKA2	-0.84927852612	-0.167984940672	0.395726326898	0.00253335164008	0.5	1e-10	1e-10	36	36.0	38
5771	LDHB	LDHB	NA	NA	NA	0.118501034473	0.5	1e-10	1e-10	4	4.0	4
5772	NOSTRIN	NOSTRIN	-0.849216973196	-0.134142152606	0.395760570342	0.0040655053561	0.5	1e-10	1e-10	49	50.0	50
5773	NOSTRIN	NOSTRIN	NA	NA	NA	0.0040655053561	0.5	1e-10	1e-10	49	50.0	50
5774	FNTA	FNTA	-0.848765692958	-0.164538773119	0.396011683589	0.00238928302224	0.5	1e-10	1e-10	34	34.0	34
5775	YWHAH	YWHAH	0.848562037749	0.0240322975087	0.396125038293	0.129581036167	0.5	1e-10	1e-10	9	9.0	9
5776	PMM1	PMM1	NA	NA	NA	0.000110738591581	0.5	1e-10	1e-10	3	3.0	3
5777	NIN	NIN	0.848549625586	0.738467213201	0.39613194755	0.000134967264325	0.5	1e-10	1e-10	18	18.0	18
5778	PFAS	PFAS	-0.848527938532	-0.636624561533	0.396144019869	0.000179148036483	0.5	1e-10	1e-10	35	35.0	35
5779	FRMD6	FRMD6	-0.848494887415	-1.07080245627	0.396162418535	5.78419747664e-05	0.5	1e-10	1e-10	23	23.0	24
5780	SPAG17	SPAG17	0.848171015061	0.947587005598	0.396342736852	8.09319461739e-05	0.5	1e-10	1e-10	22	22.0	22
5781	SPAG17	SPAG17	NA	NA	NA	8.09319461739e-05	0.5	1e-10	1e-10	22	22.0	22
5782	TTC39B	TTC39B	NA	NA	NA	0.000121606773592	0.5	1e-10	1e-10	39	39.0	39
5783	FAM160B1	FAM160B1	0.847892923199	1.34058345203	0.396497606075	3.95117119842e-05	0.5	1e-10	1e-10	24	25.0	25
5784	ATP6V1B2	ATP6V1B2	0.847849686158	0.00683855609204	0.396521688042	1.8097112828	0.5	1e-10	1e-10	280	285.0	287
5785	SERAC1	SERAC1	0.847730349895	0.333821915663	0.396588159984	0.000642466008755	0.5	1e-10	1e-10	77	77.0	77
5786	ZNF451	ZNF451	NA	NA	NA	9.0937290872e-08	0.5	1e-10	1e-10	2	3.0	3
5787	PCDHA13	PCDHA13	-0.846564701862	-0.159358947913	0.39723779561	0.00299260455115	0.5	1e-10	1e-10	95	96.0	99
5788	TUBA1C	TUBA1C	0.846380329716	0.150904817855	0.397340608119	0.00300772085397	0.5	1e-10	1e-10	18	18.0	18
5789	NOL6	NOL6	NA	NA	NA	0.0928649699952	0.5	1e-10	1e-10	59	59.0	59
5790	GATAD2B	GATAD2B	-0.84622524822	-0.324409857286	0.397427099538	0.000641564535438	0.5	1e-10	1e-10	51	52.0	54
5791	MRPS18A	MRPS18A	-0.845869041169	-0.0998775991123	0.397625804858	0.00755989147112	0.5	1e-10	1e-10	34	34.0	34
5792	CCNL2	CCNL2	NA	NA	NA	0.000438402305802	0.5	1e-10	1e-10	2	2.0	2
5793	CCNL2	CCNL2	NA	NA	NA	0.000438402305802	0.5	1e-10	1e-10	2	2.0	2
5794	COA5	COA5	-0.84564128152	-0.0404948051385	0.397752888905	0.0425720692639	0.5	1e-10	1e-10	58	58.0	59
5795	COA5	COA5	NA	NA	NA	0.0425720692639	0.5	1e-10	1e-10	58	58.0	59
5796	ST3GAL3	ST3GAL3	NA	NA	NA	3.52430816268e-06	0.5	1e-10	1e-10	10	11.0	11
5797	ZNF69	ZNF69	0.845022727835	2.65127660769	0.398098149517	1.11124293569e-05	0.5	1e-10	1e-10	11	11.0	11
5798	CDKL3	CDKL3	NA	NA	NA	1.69634112877e-05	0.5	1e-10	1e-10	7	7.0	7
5799	ADAP2	ADAP2	0.844923347754	1.44091800634	0.398153637731	3.26293629251e-05	0.5	1e-10	1e-10	5	5.0	6
5800	CSDE1	CSDE1	-0.844552342766	-0.0799531383233	0.398360827087	0.0110932404086	0.5	1e-10	1e-10	12	12.0	12
5801	BTBD8	BTBD8	NA	NA	NA	9.60120840362e-09	0.5	1e-10	1e-10	7	7.0	8
5802	QTRT1	QTRT1	NA	NA	NA	0.00037819565526	0.5	1e-10	1e-10	2	2.0	2
5803	LOXHD1	LOXHD1	0.844074172632	1.72351346712	0.398627959056	2.38417281959e-05	0.5	1e-10	1e-10	7	7.0	7
5804	ACTL10	ACTL10	NA	NA	NA	1.30168634588e-07	0.5	1e-10	1e-10	2	2.0	2
5805	ENPP6	ENPP6	-0.843932243361	-0.081112591493	0.39870726926	0.0107724680838	0.5	1e-10	1e-10	100	101.0	101
5806	ECI1	ECI1	0.84354933913	0.281099626935	0.398921283871	0.00106931573536	0.5	1e-10	1e-10	22	22.0	22
5807	RBM34	RBM34	-0.843443790554	-0.207572850678	0.398980289728	0.00149254522488	0.5	1e-10	1e-10	69	73.0	74
5808	FICD	FICD	0.843349467452	0.705034284158	0.399033024542	0.000124681858455	0.5	1e-10	1e-10	18	18.0	18
5809	ATXN2	ATXN2	0.843343210055	0.28595349929	0.39903652312	0.000911037501274	0.5	1e-10	1e-10	31	31.0	32
5810	POLR1A	POLR1A	0.843159562104	0.258800032972	0.399139210868	0.00108715114854	0.5	1e-10	1e-10	114	115.0	117
5811	POLR1A	POLR1A	NA	NA	NA	0.00108715114854	0.5	1e-10	1e-10	114	115.0	117
5812	MTRR	MTRR	0.84296666018	0.0927572194229	0.399247090149	0.00880846203336	0.5	1e-10	1e-10	3	3.0	3
5813	DPYSL5	DPYSL5	-0.842843009699	-0.0407370546527	0.39931625019	0.0447880442752	0.5	1e-10	1e-10	5	5.0	5
5814	DPYSL5	DPYSL5	NA	NA	NA	0.0447880442752	0.5	1e-10	1e-10	5	5.0	5
5815	ZSCAN9	ZSCAN9	0.842604797668	0.931489587514	0.399449506981	7.88259258858e-05	0.5	1e-10	1e-10	41	42.0	44
5816	SYS1	SYS1	-0.842600415316	-0.45046502629	0.399451958737	0.000373698186576	0.5	1e-10	1e-10	6	6.0	6
5817	SOCS4	SOCS4	NA	NA	NA	0.000155687664257	0.5	1e-10	1e-10	13	13.0	13
5818	CUZD1	CUZD1	NA	NA	NA	4.88767887949e-07	0.5	1e-10	1e-10	1	1.0	1
5819	THBS4	THBS4	-0.841886711744	-6.13872399259	0.39985136905	1.682181712e-06	0.5	1e-10	1e-10	6	6.0	6
5820	DUSP23	DUSP23	0.841753026856	0.178539590464	0.399926209891	0.00221978061122	0.5	1e-10	1e-10	11	11.0	12
5821	DUSP23	DUSP23	NA	NA	NA	0.00221978061122	0.5	1e-10	1e-10	11	11.0	12
5822	ACTB	ACTB	NA	NA	NA	0.0326209457736	0.5	1e-10	1e-10	3	3.0	3
5823	AP1AR	AP1AR	0.841516706095	0.049018925512	0.400058530001	0.0311836092905	0.5	1e-10	1e-10	109	109.0	111
5824	CLEC2L	CLEC2L	0.841106647666	0.0247695588224	0.400288191306	0.0968889042417	0.5	1e-10	1e-10	48	50.0	52
5825	POU4F1	POU4F1	-0.841069523805	-0.484398054092	0.400308987167	0.000284503958166	0.5	1e-10	1e-10	101	102.0	107
5826	NANP	NANP	NA	NA	NA	3.38782754757e-06	0.5	1e-10	1e-10	8	8.0	8
5827	RSBN1L	RSBN1L	-0.84089828805	-2.64398578447	0.400404917571	9.19983852871e-06	0.5	1e-10	1e-10	12	12.0	12
5828	CA5A	CA5A	-0.840847735495	-1.58708873547	0.400433240974	2.96392599676e-05	0.5	1e-10	1e-10	6	6.0	6
5829	MTA2	MTA2	0.840742424388	0.0382976143572	0.400492248168	0.0450380602068	0.5	1e-10	1e-10	53	54.0	54
5830	ZNF414	ZNF414	NA	NA	NA	1.82341150568e-05	0.5	1e-10	1e-10	2	2.0	2
5831	SCRN2	SCRN2	-0.840411813006	-0.0399320728968	0.400677528005	0.0406480960338	0.5	1e-10	1e-10	41	42.0	42
5832	TCTN1	TCTN1	0.840321303839	0.257791754898	0.400728259747	0.00107913268374	0.5	1e-10	1e-10	20	20.0	20
5833	FAM69C	FAM69C	0.840108167353	0.0142136787775	0.40084774118	0.394246858131	0.5	1e-10	1e-10	108	112.0	113
5834	LIN37	LIN37	-0.839990843416	-0.390244542216	0.400913520524	0.000525786009507	0.5	1e-10	1e-10	12	12.0	12
5835	GRIK3	GRIK3	NA	NA	NA	0.000209674037838	0.5	1e-10	1e-10	19	20.0	20
5836	GRIK3	GRIK3	NA	NA	NA	0.000209674037838	0.5	1e-10	1e-10	19	20.0	20
5837	IRF5	IRF5	-0.839862285802	-0.115492723502	0.400985605633	0.00496707711545	0.5	1e-10	1e-10	90	90.0	92
5838	POU2F2	POU2F2	NA	NA	NA	1.74642984528e-09	0.5	1e-10	1e-10	1	1.0	1
5839	ST3GAL2	ST3GAL2	0.839747489278	0.484480644002	0.401049981172	0.000323235128371	0.5	1e-10	1e-10	17	17.0	19
5840	ZNF532	ZNF532	-0.839469143981	-0.455833590262	0.401206097278	0.000332860258626	0.5	1e-10	1e-10	12	12.0	12
5841	S1PR3	S1PR3	NA	NA	NA	0.000137596638697	0.5	1e-10	1e-10	14	14.0	14
5842	LRRN1	LRRN1	-0.839026837501	-0.486636483382	0.401454249681	0.000330060663956	0.5	1e-10	1e-10	12	12.0	12
5843	ABHD6	ABHD6	0.838925419656	0.296799053234	0.401511162308	0.000784510693131	0.5	1e-10	1e-10	37	38.0	39
5844	ZNF443	ZNF443	0.838877515103	0.146170506366	0.401538046579	0.00267949127731	0.5	1e-10	1e-10	103	103.0	103
5845	NOMO3	NOMO3	0.838832497569	0.0475210772873	0.401563311624	0.034320220184	0.5	1e-10	1e-10	48	49.0	49
5846	WNT5B	WNT5B	-0.838754927411	-4.54141642877	0.401606848313	3.36303833473e-06	0.5	1e-10	1e-10	7	8.0	8
5847	ASB8	ASB8	0.838730532671	0.0905065267011	0.401620540583	0.00802141548575	0.5	1e-10	1e-10	30	30.0	31
5848	GNB1L	GNB1L	-0.838615622307	-0.505740660196	0.401685041198	0.000275394806813	0.5	1e-10	1e-10	33	36.0	37
5849	TMEFF2	TMEFF2	-0.838516000542	-0.0512114922968	0.401740965164	0.0202591775938	0.5	1e-10	1e-10	50	51.0	51
5850	GBA	GBA	NA	NA	NA	1.33049145054e-05	0.5	1e-10	1e-10	5	5.0	5
5851	DIAPH3	DIAPH3	NA	NA	NA	1.82614699925e-06	0.5	1e-10	1e-10	2	2.0	2
5852	HINT1	HINT1	-0.837816396783	-0.0116395474818	0.402133828368	0.507333536057	0.5	1e-10	1e-10	60	60.0	64
5853	AARS	AARS	NA	NA	NA	0.0154162223504	0.5	1e-10	1e-10	3	3.0	3
5854	AARS	AARS	NA	NA	NA	0.0154162223504	0.5	1e-10	1e-10	3	3.0	3
5855	INO80	INO80	NA	NA	NA	1.07725078684e-06	0.5	1e-10	1e-10	2	2.0	2
5856	INO80	INO80	NA	NA	NA	1.07725078684e-06	0.5	1e-10	1e-10	2	2.0	2
5857	SLIT1	SLIT1	-0.837605879016	-0.316383382163	0.402252089921	0.000638981007528	0.5	1e-10	1e-10	6	6.0	6
5858	SEPHS1	SEPHS1	0.837582593933	0.158219404091	0.402265171951	0.00261538718224	0.5	1e-10	1e-10	38	38.0	38
5859	ACTR2	ACTR2	-0.837527718732	-0.0144655908669	0.402296002956	0.316989598385	0.5	1e-10	1e-10	30	30.0	31
5860	MFSD7	MFSD7	-0.837463275438	-0.647631143823	0.402332211495	0.000166653786547	0.5	1e-10	1e-10	26	27.0	27
5861	ZFP62	ZFP62	-0.837345833115	-0.347673748438	0.402398203448	0.000620759494157	0.5	1e-10	1e-10	24	27.0	27
5862	SFXN1	SFXN1	0.835924271002	0.107197754436	0.403197507282	0.0062556288293	0.5	1e-10	1e-10	69	69.0	70
5863	SWI5	SWI5	0.835656080023	0.126703078814	0.40334841	0.00438141470227	0.5	1e-10	1e-10	32	33.0	34
5864	EMC8	EMC8	0.835473509562	0.263678654187	0.403451156066	0.000882356691035	0.5	1e-10	1e-10	11	11.0	11
5865	ITGB3	ITGB3	0.835360243948	0.375101110836	0.403514906985	0.000485036226803	0.5	1e-10	1e-10	34	35.0	37
5866	NKAIN1	NKAIN1	-0.835278215969	-0.0348424844622	0.403561079741	0.0515884171277	0.5	1e-10	1e-10	109	113.0	117
5867	NOSIP	NOSIP	0.835091576248	0.123658669467	0.403666149224	0.00505990590143	0.5	1e-10	1e-10	17	17.0	17
5868	NEK11	NEK11	0.83505995309	0.0991674382981	0.403683953214	0.00690123347958	0.5	1e-10	1e-10	28	28.0	30
5869	MFSD9	MFSD9	0.83503743566	1.87238701241	0.403696630922	2.05745608068e-05	0.5	1e-10	1e-10	10	10.0	10
5870	CYP46A1	CYP46A1	-0.834935311475	-0.0138706650798	0.40375413162	0.323229102104	0.5	1e-10	1e-10	61	64.0	64
5871	RPEL1	RPEL1	NA	NA	NA	3.06516945644e-07	0.5	1e-10	1e-10	4	4.0	4
5872	PARP8	PARP8	-0.834437554609	-2.44700573698	0.404034462231	1.71724889685e-05	0.5	1e-10	1e-10	8	8.0	9
5873	SLC17A8	SLC17A8	0.833937227036	0.0481785939481	0.404316357996	0.0331657465625	0.5	1e-10	1e-10	488	488.0	501
5874	FIGN	FIGN	0.833853211621	0.294794110357	0.404363705699	0.000882056817111	0.5	1e-10	1e-10	7	7.0	7
5875	TTC4	TTC4	-0.833800851325	-0.051696751825	0.404393215531	0.023101093455	0.5	1e-10	1e-10	33	34.0	34
5876	PDLIM5	PDLIM5	NA	NA	NA	0.00042102262281	0.5	1e-10	1e-10	13	13.0	13
5877	CD63	CD63	-0.833683471876	-0.128129206835	0.404459374304	0.00407257628196	0.5	1e-10	1e-10	3	3.0	3
5878	TATDN1	TATDN1	NA	NA	NA	4.59920464899e-05	0.5	1e-10	1e-10	5	5.0	5
5879	LINC01124	LINC01124	0.83318397629	1.03324700925	0.404740978216	6.64022434078e-05	0.5	1e-10	1e-10	23	23.0	23
5880	TPPP	TPPP	-0.832917410937	-0.00597260449352	0.404891309491	1.99680851223	0.5	1e-10	1e-10	49	52.0	57
5881	C3orf49	C3orf49	-0.832758576818	-0.910898110028	0.404980900903	8.55304536602e-05	0.5	1e-10	1e-10	43	44.0	46
5882	SPNS1	SPNS1	-0.832207844604	-0.232802132122	0.40529163675	0.00136033783271	0.5	1e-10	1e-10	24	26.0	27
5883	CYP4F11	CYP4F11	-0.831960578922	-0.162281504857	0.405431196102	0.00282393750756	0.5	1e-10	1e-10	61	61.0	61
5884	GNG7	GNG7	0.831937975534	0.00186584797969	0.405443955125	20.0961428536	0.5	1e-10	1e-10	6	7.0	7
5885	CCDC24	CCDC24	NA	NA	NA	0.00012088837457	0.5	1e-10	1e-10	12	12.0	12
5886	GIPR	GIPR	-0.831907174523	-0.926509474768	0.405461341878	8.06196886686e-05	0.5	1e-10	1e-10	4	4.0	4
5887	GPR161	GPR161	-0.831893746825	-4.74157621803	0.40546892177	2.87154650212e-06	0.5	1e-10	1e-10	9	10.0	10
5888	LRTM2	LRTM2	0.831855136316	0.0711345303829	0.405490717751	0.0147635711451	0.5	1e-10	1e-10	20	23.0	23
5889	PNKP	PNKP	-0.831779630633	-0.0541994619643	0.405533343414	0.0236422719737	0.5	1e-10	1e-10	31	31.0	31
5890	CLEC16A	CLEC16A	-0.831527497128	-1.2681355215	0.405675701206	4.33653435555e-05	0.5	1e-10	1e-10	27	27.0	28
5891	CLEC16A	CLEC16A	NA	NA	NA	4.33653435555e-05	0.5	1e-10	1e-10	27	27.0	28
5892	DSG2	DSG2	-0.831484436989	-12.4636316259	0.405700016494	4.50226729999e-07	0.5	1e-10	1e-10	1	1.0	1
5893	NMBR	NMBR	0.831422586876	0.302900788219	0.405734943666	0.000752489312318	0.5	1e-10	1e-10	23	23.0	23
5894	PCDHAC2	PCDHAC2	NA	NA	NA	1.02294014131e-05	0.5	1e-10	1e-10	2	2.0	2
5895	AMPD2	AMPD2	0.831309226768	0.0620608185041	0.40579896354	0.019082946139	0.5	1e-10	1e-10	12	12.0	12
5896	LSM6	LSM6	0.831046720207	0.768098468846	0.405947236709	0.000124505665762	0.5	1e-10	1e-10	7	7.0	7
5897	TRMT10A	TRMT10A	0.831042931459	0.393161570092	0.405949376967	0.000527962191854	0.5	1e-10	1e-10	31	31.0	31
5898	VEGFA	VEGFA	NA	NA	NA	0.000182593241959	0.5	1e-10	1e-10	1	1.0	1
5899	EML6	EML6	0.830853494682	0.744387350567	0.406056398122	0.000133226363611	0.5	1e-10	1e-10	45	45.0	45
5900	ADAM32	ADAM32	-0.830732964873	-0.81442116874	0.406124499473	0.000100176012496	0.5	1e-10	1e-10	59	59.0	64
5901	CBFA2T3	CBFA2T3	NA	NA	NA	5.24531601178e-05	0.5	1e-10	1e-10	9	9.0	9
5902	LYPD5	LYPD5	0.830715719214	0.139251200134	0.406134244116	0.00381023377801	0.5	1e-10	1e-10	80	80.0	82
5903	LPL	LPL	NA	NA	NA	2.95720608741e-10	0.5	1e-10	1e-10	1	1.0	1
5904	TMEM68	TMEM68	NA	NA	NA	3.03884628782e-05	0.5	1e-10	1e-10	22	22.0	22
5905	ENDOV	ENDOV	NA	NA	NA	5.48748880446e-05	0.5	1e-10	1e-10	10	10.0	10
5906	VCAN	VCAN	-0.829891741276	-66.0802598842	0.406599994694	1.61202789293e-08	0.5	1e-10	1e-10	1	1.0	1
5907	CCL22	CCL22	0.829754115507	0.106723576829	0.406677818221	0.00545249553854	0.5	1e-10	1e-10	3070	3099.0	3168
5908	CCL22	CCL22	NA	NA	NA	0.00545249553854	0.5	1e-10	1e-10	3070	3099.0	3168
5909	TMEM33	TMEM33	0.829675265519	0.563510773595	0.40672240969	0.000214072014734	0.5	1e-10	1e-10	4	4.0	4
5910	PYGO2	PYGO2	NA	NA	NA	1.28814086727e-05	0.5	1e-10	1e-10	1	1.0	1
5911	CPT2	CPT2	-0.829165866878	-0.54952714767	0.407010556556	0.000214103284638	0.5	1e-10	1e-10	15	15.0	15
5912	KCNK4	KCNK4	-0.829122426399	-0.110930887325	0.407035134768	0.00560870275459	0.5	1e-10	1e-10	13	13.0	13
5913	PAG1	PAG1	-0.828715962356	-3.61474562478	0.407265151165	4.78459922138e-06	0.5	1e-10	1e-10	3	3.0	3
5914	ATG4B	ATG4B	0.828670123489	0.0230551717848	0.407291096062	0.145964611275	0.5	1e-10	1e-10	40	41.0	41
5915	ATG4B	ATG4B	NA	NA	NA	0.145964611275	0.5	1e-10	1e-10	40	41.0	41
5916	B3GNT9	B3GNT9	NA	NA	NA	0.000123349672559	0.5	1e-10	1e-10	28	28.0	28
5917	WDR45B	WDR45B	-0.828040661179	-0.0114689954018	0.407647472752	0.453404623101	0.5	1e-10	1e-10	84	89.0	93
5918	DPH6	DPH6	NA	NA	NA	2.51854272454e-06	0.5	1e-10	1e-10	22	22.0	23
5919	DPH6	DPH6	NA	NA	NA	2.51854272454e-06	0.5	1e-10	1e-10	22	22.0	23
5920	ZNF575	ZNF575	-0.827848578536	-0.124394847833	0.407756259357	0.00464109632688	0.5	1e-10	1e-10	67	68.0	68
5921	MAPRE1	MAPRE1	NA	NA	NA	0.0141232614128	0.5	1e-10	1e-10	40	40.0	41
5922	HSPBP1	HSPBP1	-0.827705928603	-0.00747258792652	0.407837060788	1.46887389985	0.5	1e-10	1e-10	67	70.0	74
5923	TDRD6	TDRD6	0.827389796596	0.136031650719	0.408016161947	0.00368544954638	0.5	1e-10	1e-10	51	51.0	51
5924	ZNF724P	ZNF724P	NA	NA	NA	5.51913908579e-09	0.5	1e-10	1e-10	3	3.0	3
5925	CCDC8	CCDC8	0.8270656717	0.133030422087	0.408199840036	0.00399297788624	0.5	1e-10	1e-10	32	33.0	33
5926	SYCP3	SYCP3	0.826897894977	0.300495964236	0.408294936642	0.000812034272408	0.5	1e-10	1e-10	42	42.0	42
5927	SLC8A3	SLC8A3	-0.826833719379	-0.214956404386	0.40833131515	0.00128733924343	0.5	1e-10	1e-10	58	60.0	60
5928	WIBG	WIBG	0.826673540944	0.0600799484586	0.408422122141	0.0198930513579	0.5	1e-10	1e-10	32	32.0	34
5929	RBM43	RBM43	-0.82666795605	-0.178852831846	0.408425288498	0.00209761989006	0.5	1e-10	1e-10	60	60.0	62
5930	RBM43	RBM43	NA	NA	NA	0.00209761989006	0.5	1e-10	1e-10	60	60.0	62
5931	EPM2AIP1	EPM2AIP1	NA	NA	NA	7.41786881776e-06	0.5	1e-10	1e-10	8	8.0	9
5932	ANXA6	ANXA6	0.826394017719	0.022714801583	0.408580615863	0.132570159093	0.5	1e-10	1e-10	24	24.0	25
5933	NXPH1	NXPH1	-0.826383735992	-0.180201809528	0.40858644645	0.00204680636041	0.5	1e-10	1e-10	31	33.0	33
5934	POC5	POC5	0.826276868144	0.470741951828	0.40864705226	0.000291783345146	0.5	1e-10	1e-10	64	64.0	66
5935	HMOX2	HMOX2	0.826075696538	0.0490725858134	0.408761153181	0.0296213197055	0.5	1e-10	1e-10	18	18.0	18
5936	TXLNB	TXLNB	0.826011744974	0.394055677696	0.408797429331	0.000537161477621	0.5	1e-10	1e-10	27	29.0	29
5937	GIT2	GIT2	NA	NA	NA	0.000143053521535	0.5	1e-10	1e-10	4	4.0	4
5938	EN2	EN2	0.825932296772	0.293185967385	0.408842498528	0.000800900722857	0.5	1e-10	1e-10	141	159.0	166
5939	STAT5B	STAT5B	NA	NA	NA	7.22729952261e-05	0.5	1e-10	1e-10	4	4.0	4
5940	CHFR	CHFR	NA	NA	NA	1.40931198789e-05	0.5	1e-10	1e-10	12	12.0	14
5941	PCBD2	PCBD2	NA	NA	NA	2.93514949443e-05	0.5	1e-10	1e-10	5	5.0	5
5942	STK31	STK31	-0.825554315879	-0.630862048048	0.409056959182	0.000168022714584	0.5	1e-10	1e-10	54	54.0	60
5943	MED16	MED16	0.825552447578	0.180521585491	0.409058019394	0.00279389320236	0.5	1e-10	1e-10	12	22.0	23
5944	C1orf213	C1orf213	0.825296785624	0.080393881691	0.409203116299	0.010151134799	0.5	1e-10	1e-10	190	190.0	195
5945	TAS2R20	TAS2R20	0.825232457363	0.352930863413	0.409239629609	0.000502432565505	0.5	1e-10	1e-10	85	87.0	88
5946	GPR137	GPR137	-0.825197843855	-0.131080263348	0.409259277355	0.00420732788949	0.5	1e-10	1e-10	24	24.0	25
5947	NKX1-2	NKX1-2	-0.825146075551	-0.565316708722	0.409288663765	0.000346799281649	0.5	1e-10	1e-10	38	40.0	40
5948	CEP97	CEP97	0.825139249405	0.267007572599	0.409292538739	0.000913594385414	0.5	1e-10	1e-10	63	64.0	64
5949	SAR1B	SAR1B	-0.824909139227	-0.42872183373	0.409423177297	0.000449641588958	0.5	1e-10	1e-10	16	16.0	16
5950	ZNF567	ZNF567	0.824689394004	0.910212353878	0.409547954595	8.37727247771e-05	0.5	1e-10	1e-10	78	78.0	79
5951	KIF18A	KIF18A	0.824666019889	3.01969030493	0.409561228382	7.91629443252e-06	0.5	1e-10	1e-10	7	7.0	9
5952	CLEC1A	CLEC1A	0.824645303848	2.38297254459	0.409572992905	1.08793679946e-05	0.5	1e-10	1e-10	12	12.0	41
5953	ZNF112	ZNF112	0.824604229681	0.50756904843	0.409596319288	0.000271806839436	0.5	1e-10	1e-10	54	54.0	55
5954	PTP4A1	PTP4A1	0.824587590596	0.0580124476774	0.409605768996	0.0189102813069	0.5	1e-10	1e-10	13	13.0	14
5955	MYRIP	MYRIP	-0.824201801221	-0.161508051278	0.409824903759	0.00286761171236	0.5	1e-10	1e-10	6	6.0	7
5956	CD151	CD151	0.824096447646	0.0604248779434	0.409884758452	0.0211468450224	0.5	1e-10	1e-10	28	28.0	30
5957	SF3B4	SF3B4	NA	NA	NA	1.12370016287e-06	0.5	1e-10	1e-10	1	1.0	1
5958	TNIP1	TNIP1	-0.823717653751	-0.672747044629	0.410100006155	0.000145078585187	0.5	1e-10	1e-10	1	1.0	1
5959	SF3B4	SF3B4	NA	NA	NA	1.12370016287e-06	0.5	1e-10	1e-10	1	1.0	1
5960	RAD54L2	RAD54L2	-0.823473367826	-0.271657421102	0.410238856018	0.000843919585256	0.5	1e-10	1e-10	46	46.0	49
5961	BCL7A	BCL7A	NA	NA	NA	0.000143297032726	0.5	1e-10	1e-10	10	10.0	10
5962	PSMD2	PSMD2	0.823334830881	0.0238802632449	0.410317611551	0.105660128111	0.5	1e-10	1e-10	10	10.0	10
5963	MRPS30	MRPS30	-0.823217468293	-0.472654752466	0.410384336907	0.000269487858699	0.5	1e-10	1e-10	19	19.0	19
5964	TTI1	TTI1	-0.822823483181	-0.18713273599	0.410608380448	0.00190167859073	0.5	1e-10	1e-10	46	46.0	46
5965	HPCA	HPCA	0.822814009166	0.00173994618885	0.410613768835	20.3848914414	0.5	1e-10	1e-10	28	28.0	29
5966	HPCA	HPCA	NA	NA	NA	20.3848914414	0.5	1e-10	1e-10	28	28.0	29
5967	SOCS5	SOCS5	-0.822773687868	-0.592809505624	0.410636702218	0.000191751728062	0.5	1e-10	1e-10	13	13.0	13
5968	SOCS5	SOCS5	NA	NA	NA	0.000191751728062	0.5	1e-10	1e-10	13	13.0	13
5969	LDLRAP1	LDLRAP1	0.822500355584	0.0372138876275	0.410792184382	0.0487344337393	0.5	1e-10	1e-10	35	36.0	36
5970	UBE2D2	UBE2D2	NA	NA	NA	2.51999173278e-05	0.5	1e-10	1e-10	1	1.0	1
5971	NELFCD	NELFCD	0.821818532135	0.0460634365022	0.411180184762	0.0262758563863	0.5	1e-10	1e-10	101	107.0	109
5972	NXNL2	NXNL2	NA	NA	NA	1.21021029132e-06	0.5	1e-10	1e-10	5	5.0	5
5973	ETV3	ETV3	NA	NA	NA	1.04750640814e-05	0.5	1e-10	1e-10	9	9.0	9
5974	ABHD8	ABHD8	-0.821516371963	-0.0100208138514	0.41135220243	0.662077963225	0.5	1e-10	1e-10	89	90.0	93
5975	ARPC5	ARPC5	0.821434646705	0.0315766452124	0.411398735383	0.0492385843474	0.5	1e-10	1e-10	26	26.0	26
5976	CNOT6	CNOT6	NA	NA	NA	1.51409533224e-06	0.5	1e-10	1e-10	7	7.0	7
5977	UFC1	UFC1	-0.821256816387	-0.21071877311	0.411499999697	0.00143156620619	0.5	1e-10	1e-10	1	1.0	1
5978	C1orf174	C1orf174	-0.821079350251	-0.0585710038189	0.411601071375	0.0202697484608	0.5	1e-10	1e-10	19	19.0	19
5979	C1orf174	C1orf174	NA	NA	NA	0.0202697484608	0.5	1e-10	1e-10	19	19.0	19
5980	LOH12CR1	LOH12CR1	-0.820924257763	-0.290189582605	0.411689412726	0.000779417686121	0.5	1e-10	1e-10	19	19.0	19
5981	LCORL	LCORL	NA	NA	NA	1.62879089488e-10	0.5	1e-10	1e-10	1	1.0	1
5982	SPATA24	SPATA24	-0.820834980874	-0.205749400723	0.411740270329	0.00152464934126	0.5	1e-10	1e-10	36	36.0	38
5983	FAM134B	FAM134B	NA	NA	NA	0.000248962695579	0.5	1e-10	1e-10	3	3.0	3
5984	TSSK3	TSSK3	0.82051606822	0.38011061861	0.411921973012	0.000467625288043	0.5	1e-10	1e-10	16	16.0	16
5985	TSSK3	TSSK3	NA	NA	NA	0.000467625288043	0.5	1e-10	1e-10	16	16.0	16
5986	ZNF79	ZNF79	NA	NA	NA	0.00214761951548	0.5	1e-10	1e-10	81	81.0	81
5987	LYPD1	LYPD1	NA	NA	NA	0.000727192647637	0.5	1e-10	1e-10	6	6.0	6
5988	LYPD1	LYPD1	NA	NA	NA	0.000727192647637	0.5	1e-10	1e-10	6	6.0	6
5989	LIF	LIF	-0.820104037825	-0.443401491071	0.412156800576	0.00034794918644	0.5	1e-10	1e-10	14	14.0	14
5990	MERTK	MERTK	0.820076364666	0.0178662307323	0.412172575122	0.198237556148	0.5	1e-10	1e-10	63	65.0	68
5991	MERTK	MERTK	NA	NA	NA	0.198237556148	0.5	1e-10	1e-10	63	65.0	68
5992	LAMA4	LAMA4	-0.820028245449	-12.3595179496	0.412200005398	5.1956665882e-07	0.5	1e-10	1e-10	1	1.0	1
5993	PYCRL	PYCRL	0.819718659985	0.121775428146	0.412376509938	0.00442454022895	0.5	1e-10	1e-10	12	12.0	12
5994	PRPF19	PRPF19	0.819394128532	0.0206014503939	0.412561583756	0.152816383891	0.5	1e-10	1e-10	25	25.0	26
5995	MX2	MX2	0.819151461124	15.7142345722	0.412700004305	2.70467087473e-07	0.5	1e-10	1e-10	1	1.0	1
5996	RPSAP58	RPSAP58	NA	NA	NA	0.032810871802	0.5	1e-10	1e-10	7	7.0	7
5997	SIRPA	SIRPA	-0.818453932366	-0.0246305485395	0.413098036724	0.10442074217	0.5	1e-10	1e-10	14	14.0	14
5998	PIP5K1A	PIP5K1A	-0.818362272292	-1.26692069054	0.413150357817	3.94382943306e-05	0.5	1e-10	1e-10	13	13.0	13
5999	PIP5K1A	PIP5K1A	NA	NA	NA	3.94382943306e-05	0.5	1e-10	1e-10	13	13.0	13
6000	PHF21B	PHF21B	-0.81827792626	-0.109317126736	0.413198507403	0.00580137043981	0.5	1e-10	1e-10	183	194.0	197
6001	OXLD1	OXLD1	0.818196852964	0.11725248145	0.413244791853	0.00492433376954	0.5	1e-10	1e-10	7	7.0	7
6002	METAP1	METAP1	NA	NA	NA	2.15617564987e-05	0.5	1e-10	1e-10	18	18.0	18
6003	BBS7	BBS7	-0.817690708199	-0.186521223613	0.413533817479	0.0019199758093	0.5	1e-10	1e-10	61	61.0	61
6004	MAP3K10	MAP3K10	-0.817655697549	-0.165772833841	0.413553814158	0.00265704258108	0.5	1e-10	1e-10	4	4.0	4
6005	FBXO5	FBXO5	-0.817490319211	-1.03395535959	0.413648279371	6.28785335465e-05	0.5	1e-10	1e-10	31	31.0	33
6006	HIGD1B	HIGD1B	NA	NA	NA	1.60763117406e-07	0.5	1e-10	1e-10	1	1.0	1
6007	RXFP1	RXFP1	-0.817331272367	-0.386299969433	0.413739140039	0.000391186166665	0.5	1e-10	1e-10	17	17.0	17
6008	SEC14L2	SEC14L2	NA	NA	NA	0.00178473176299	0.5	1e-10	1e-10	5	5.0	5
6009	SMIM17	SMIM17	0.816972264504	0.193538106052	0.413944278348	0.00163750260934	0.5	1e-10	1e-10	13	13.0	14
6010	LANCL1	LANCL1	NA	NA	NA	0.00996074415223	0.5	1e-10	1e-10	2	2.0	2
6011	LANCL1	LANCL1	NA	NA	NA	0.00996074415223	0.5	1e-10	1e-10	2	2.0	2
6012	SUZ12	SUZ12	0.816524858138	0.348807676439	0.414200012086	0.00050919869929	0.5	1e-10	1e-10	12	12.0	12
6013	KL	KL	0.816200679388	0.223603228326	0.414385368331	0.00128313667691	0.5	1e-10	1e-10	25	25.0	26
6014	SCGN	SCGN	0.816051042926	0.0144978625247	0.414470942776	0.31922427975	0.5	1e-10	1e-10	32	32.0	34
6015	TCN2	TCN2	-0.816006451358	-0.222784012048	0.414496445926	0.00132547724132	0.5	1e-10	1e-10	14	14.0	14
6016	WDR18	WDR18	-0.815891588443	-0.0140239571936	0.414562143475	0.397685188299	0.5	1e-10	1e-10	77	115.0	115
6017	GFM2	GFM2	0.815668038284	0.112187884983	0.414690023959	0.00531895503601	0.5	1e-10	1e-10	21	21.0	22
6018	KMT2C	KMT2C	NA	NA	NA	4.58635558032e-06	0.5	1e-10	1e-10	1	1.0	1
6019	TCHH	TCHH	NA	NA	NA	9.43512220615e-06	0.5	1e-10	1e-10	15	15.0	15
6020	CDYL	CDYL	NA	NA	NA	1.54765196e-05	0.5	1e-10	1e-10	5	5.0	5
6021	LTBR	LTBR	0.81541120164	0.0766334171576	0.414836974558	0.011692559823	0.5	1e-10	1e-10	25	30.0	30
6022	IFT172	IFT172	NA	NA	NA	0.000116613502224	0.5	1e-10	1e-10	6	6.0	6
6023	KHDC3L	KHDC3L	-0.815083725421	-0.176895193875	0.415024386646	0.00209159518274	0.5	1e-10	1e-10	56	56.0	57
6024	JAM3	JAM3	-0.815038007787	-0.101720255475	0.415050554472	0.00656925361789	0.5	1e-10	1e-10	7	7.0	7
6025	MVD	MVD	-0.814993651704	-0.280103717635	0.415075943906	0.00106643979666	0.5	1e-10	1e-10	10	11.0	11
6026	ATL2	ATL2	0.814835791943	0.310661941059	0.415166310321	0.000577479566848	0.5	1e-10	1e-10	23	23.0	24
6027	WDR83OS	WDR83OS	NA	NA	NA	0.000623792059315	0.5	1e-10	1e-10	2	3.0	3
6028	COG7	COG7	NA	NA	NA	8.69265516033e-05	0.5	1e-10	1e-10	7	7.0	7
6029	WAPAL	WAPAL	-0.814739284137	-2.92072268932	0.415221561694	9.38885015636e-06	0.5	1e-10	1e-10	19	19.0	19
6030	AGAP3	AGAP3	0.814560615636	0.0783490371962	0.415323862087	0.0146147194513	0.5	1e-10	1e-10	20	21.0	21
6031	ZNF337	ZNF337	-0.814490919631	-0.055643420692	0.415363772032	0.0202225022418	0.5	1e-10	1e-10	38	38.0	40
6032	CFH	CFH	0.814319412766	0.134470130163	0.415461991461	0.0034870178972	0.5	1e-10	1e-10	6	6.0	6
6033	LACTB2	LACTB2	-0.814184564716	-0.262090926302	0.415539226567	0.000874482098306	0.5	1e-10	1e-10	54	54.0	55
6034	CSRNP2	CSRNP2	0.813975182787	0.156357935943	0.415659168246	0.00272522561211	0.5	1e-10	1e-10	60	60.0	62
6035	GTF2H1	GTF2H1	0.813811742132	0.0468676315924	0.41575280728	0.027988869968	0.5	1e-10	1e-10	46	46.0	46
6036	COG2	COG2	NA	NA	NA	1.10941822143e-05	0.5	1e-10	1e-10	9	9.0	9
6037	EFCAB5	EFCAB5	0.813767888276	7.18987040592	0.415777934315	1.21117829326e-06	0.5	1e-10	1e-10	6	6.0	6
6038	SPTLC3	SPTLC3	NA	NA	NA	6.88369558965e-07	0.5	1e-10	1e-10	6	6.0	6
6039	CWC22	CWC22	NA	NA	NA	2.08526500013e-05	0.5	1e-10	1e-10	6	6.0	6
6040	CWC22	CWC22	NA	NA	NA	2.08526500013e-05	0.5	1e-10	1e-10	6	6.0	6
6041	MMP21	MMP21	NA	NA	NA	9.87775924269e-07	0.5	1e-10	1e-10	2	2.0	2
6042	NADK2	NADK2	NA	NA	NA	0.000911713210946	0.5	1e-10	1e-10	4	4.0	4
6043	RHOBTB2	RHOBTB2	NA	NA	NA	0.000117432788871	0.5	1e-10	1e-10	3	3.0	3
6044	MXRA7	MXRA7	0.812311207367	0.00504246547208	0.416613081302	2.7246123765	0.5	1e-10	1e-10	100	101.0	102
6045	SYT16	SYT16	0.812291012871	0.450668202227	0.416624666198	0.000326197471964	0.5	1e-10	1e-10	54	54.0	54
6046	TRIP11	TRIP11	-0.811554950871	-0.57994372885	0.417047049639	0.000201966441351	0.5	1e-10	1e-10	64	64.0	64
6047	KLK1	KLK1	0.81141632765	2.38213229924	0.417126625738	1.21158037641e-05	0.5	1e-10	1e-10	9	9.0	9
6048	ALPL	ALPL	0.811375559506	0.0632498540741	0.41715003023	0.0155881900634	0.5	1e-10	1e-10	24	24.0	24
6049	ALPL	ALPL	NA	NA	NA	0.0155881900634	0.5	1e-10	1e-10	24	24.0	24
6050	IFT20	IFT20	NA	NA	NA	0.00132208804325	0.5	1e-10	1e-10	4	4.0	4
6051	PSMC5	PSMC5	NA	NA	NA	0.566515758882	0.5	1e-10	1e-10	20	20.0	20
6052	IFT80	IFT80	0.810425121011	0.0394373702786	0.417695884702	0.0407331387162	0.5	1e-10	1e-10	39	39.0	41
6053	PI3	PI3	-0.810413575957	-0.109153757492	0.417702517826	0.0054773676023	0.5	1e-10	1e-10	59	59.0	60
6054	NPHP4	NPHP4	-0.810334224562	-0.077890361073	0.417748110259	0.0101563215473	0.5	1e-10	1e-10	62	62.0	62
6055	NPHP4	NPHP4	NA	NA	NA	0.0101563215473	0.5	1e-10	1e-10	62	62.0	62
6056	TBC1D3C	TBC1D3C	-0.810264359699	-2.3948568463	0.417788254501	1.08121800319e-05	0.5	1e-10	1e-10	40	41.0	45
6057	CHID1	CHID1	NA	NA	NA	0.000861622519652	0.5	1e-10	1e-10	20	20.0	21
6058	STX4	STX4	0.810129175152	0.0490336642099	0.417865937785	0.0269132752456	0.5	1e-10	1e-10	43	43.0	43
6059	DBNL	DBNL	0.810096058139	0.125853033444	0.417884969648	0.00411285309437	0.5	1e-10	1e-10	51	52.0	54
6060	RRNAD1	RRNAD1	0.809497259423	0.168348084276	0.418229178581	0.00228723217346	0.5	1e-10	1e-10	64	65.0	65
6061	RRNAD1	RRNAD1	NA	NA	NA	0.00228723217346	0.5	1e-10	1e-10	64	65.0	65
6062	ZNF491	ZNF491	-0.809446022867	-2.31839768465	0.418258638767	1.21412233415e-05	0.5	1e-10	1e-10	35	35.0	35
6063	SEC14L4	SEC14L4	0.809317948104	1.15067304975	0.418332285018	4.33947097836e-05	0.5	1e-10	1e-10	12	12.0	12
6064	TEN1	TEN1	0.809302086886	0.046311094845	0.418341406153	0.0324621128335	0.5	1e-10	1e-10	64	64.0	64
6065	LRRC3DN	LRRC3DN	-0.808982215667	-0.374535660977	0.418525375953	0.000462247222082	0.5	1e-10	1e-10	31	31.0	34
6066	AZU1	AZU1	NA	NA	NA	7.50235789814e-08	0.5	1e-10	1e-10	3	5.0	5
6067	SLC24A4	SLC24A4	0.808752975273	0.15132504931	0.418657249892	0.0032278538521	0.5	1e-10	1e-10	58	58.0	58
6068	EPB41L3	EPB41L3	0.808528269863	0.0542604885816	0.418786538745	0.0215570141065	0.5	1e-10	1e-10	91	94.0	95
6069	GHRHR	GHRHR	-0.808298611657	-0.432185048971	0.418918701565	0.000410242031126	0.5	1e-10	1e-10	270	279.0	296
6070	ZNF771	ZNF771	-0.808279874224	-0.188747292727	0.418929485593	0.00171886868929	0.5	1e-10	1e-10	12	12.0	12
6071	POLE4	POLE4	0.808062615839	0.165328076746	0.41905453709	0.00239995606167	0.5	1e-10	1e-10	14	14.0	14
6072	C1orf198	C1orf198	-0.807663448145	-0.0797694313964	0.419284350776	0.00920730279348	0.5	1e-10	1e-10	33	33.0	33
6073	RFWD2	RFWD2	NA	NA	NA	2.04320691746e-06	0.5	1e-10	1e-10	3	3.0	3
6074	RFWD2	RFWD2	NA	NA	NA	2.04320691746e-06	0.5	1e-10	1e-10	3	3.0	3
6075	NEK7	NEK7	-0.807403340017	-0.119943236563	0.419434143272	0.00432699362298	0.5	1e-10	1e-10	22	22.0	23
6076	NEK7	NEK7	NA	NA	NA	0.00432699362298	0.5	1e-10	1e-10	22	22.0	23
6077	PTGER1	PTGER1	-0.807141525128	-0.526756374771	0.419584950439	0.000255581479003	0.5	1e-10	1e-10	29	29.0	29
6078	IPMK	IPMK	NA	NA	NA	2.66989713031e-07	0.5	1e-10	1e-10	5	5.0	5
6079	DUSP5	DUSP5	NA	NA	NA	3.34309566713e-05	0.5	1e-10	1e-10	4	4.0	4
6080	LRRC45	LRRC45	0.805923899718	0.343876572832	0.420286729743	0.000631493768916	0.5	1e-10	1e-10	14	14.0	15
6081	RASGRP2	RASGRP2	NA	NA	NA	0.00380374144606	0.5	1e-10	1e-10	5	5.0	5
6082	SLC20A2	SLC20A2	0.80568559582	0.109141245515	0.420424157001	0.00534644379048	0.5	1e-10	1e-10	36	36.0	36
6083	WISP3	WISP3	NA	NA	NA	1.95190632493e-06	0.5	1e-10	1e-10	13	13.0	13
6084	AP1M1	AP1M1	0.805492848291	0.0422463451773	0.420535331701	0.0359547029263	0.5	1e-10	1e-10	29	29.0	29
6085	NEO1	NEO1	0.805369720752	0.0871944105507	0.420606359376	0.00824896024395	0.5	1e-10	1e-10	41	41.0	41
6086	TRAPPC9	TRAPPC9	-0.805354219803	-0.488239102158	0.420615301794	0.000235502665539	0.5	1e-10	1e-10	82	83.0	83
6087	HECTD3	HECTD3	0.805283327668	0.318022693327	0.420656200522	0.000708682448374	0.5	1e-10	1e-10	10	10.0	10
6088	FEZF1	FEZF1	NA	NA	NA	1.89715532708e-05	0.5	1e-10	1e-10	2	2.0	2
6089	CYB5R1	CYB5R1	NA	NA	NA	1.83313164554e-06	0.5	1e-10	1e-10	3	3.0	3
6090	CYB5R1	CYB5R1	NA	NA	NA	1.83313164554e-06	0.5	1e-10	1e-10	3	3.0	3
6091	DOCK6	DOCK6	NA	NA	NA	0.000741693818267	0.5	1e-10	1e-10	15	15.0	16
6092	CNPY3	CNPY3	NA	NA	NA	0.000361815234809	0.5	1e-10	1e-10	9	9.0	9
6093	C4orf21	C4orf21	-0.804034783526	-0.590859823792	0.421376886851	0.000167776540578	0.5	1e-10	1e-10	72	73.0	74
6094	CFC1	CFC1	NA	NA	NA	7.30773415463e-07	0.5	1e-10	1e-10	7	8.0	8
6095	CFC1	CFC1	NA	NA	NA	7.30773415463e-07	0.5	1e-10	1e-10	7	8.0	8
6096	TRIT1	TRIT1	-0.803454965962	-0.110513480373	0.421711816075	0.00602672017207	0.5	1e-10	1e-10	96	97.0	98
6097	APOD	APOD	-0.803351663626	-0.00321354513894	0.421771504624	6.51339023567	0.5	1e-10	1e-10	6	6.0	6
6098	SLC25A27	SLC25A27	-0.803312596034	-0.00778422517478	0.421794079344	1.04643404941	0.5	1e-10	1e-10	26	26.0	26
6099	PCLO	PCLO	-0.803238809161	-0.0955681575205	0.421836718098	0.0071865975889	0.5	1e-10	1e-10	52	52.0	52
6100	PLB1	PLB1	NA	NA	NA	9.50767338503e-08	0.5	1e-10	1e-10	1	1.0	1
6101	PLB1	PLB1	NA	NA	NA	9.50767338503e-08	0.5	1e-10	1e-10	1	1.0	1
6102	FLYWCH2	FLYWCH2	-0.803105194278	-0.104343408969	0.421913935718	0.00682309997606	0.5	1e-10	1e-10	26	28.0	28
6103	RAPGEFL1	RAPGEFL1	0.80309546499	0.0398041516261	0.421919558712	0.0397429517876	0.5	1e-10	1e-10	21	21.0	22
6104	SCG5	SCG5	0.802841442358	0.00260289513032	0.422066385392	7.7351394012	0.5	1e-10	1e-10	112	116.0	117
6105	SCG5	SCG5	NA	NA	NA	7.7351394012	0.5	1e-10	1e-10	112	116.0	117
6106	FAM45A	FAM45A	0.802728406549	0.421511240165	0.422131730429	0.000367798846456	0.5	1e-10	1e-10	30	31.0	31
6107	C19orf47	C19orf47	-0.802714149315	-0.299641438635	0.422139972835	0.000741857542532	0.5	1e-10	1e-10	22	22.0	22
6108	ADHFE1	ADHFE1	-0.80270076536	-0.0122679768498	0.422147710467	0.404354200117	0.5	1e-10	1e-10	155	157.0	160
6109	N6AMT1	N6AMT1	0.802697836943	0.285924127558	0.422149403476	0.000797984351726	0.5	1e-10	1e-10	19	19.0	19
6110	YTHDF1	YTHDF1	-0.802677812295	-0.0242188497009	0.422160980456	0.114204839509	0.5	1e-10	1e-10	114	115.0	118
6111	SOD3	SOD3	0.802558993876	0.200406568503	0.422229677553	0.00165678337591	0.5	1e-10	1e-10	11	11.0	11
6112	CELF3	CELF3	0.802531251017	0.00989367007707	0.422245718551	0.725828180632	0.5	1e-10	1e-10	64	65.0	69
6113	CELF3	CELF3	NA	NA	NA	0.725828180632	0.5	1e-10	1e-10	64	65.0	69
6114	TACC2	TACC2	-0.802523464803	-7.39585830488	0.422250220625	1.13915513767e-06	0.5	1e-10	1e-10	6	6.0	6
6115	TAF7	TAF7	NA	NA	NA	4.86798467881e-07	0.5	1e-10	1e-10	1	1.0	1
6116	WDSUB1	WDSUB1	-0.802261188645	-0.0335919773457	0.422401888016	0.0587596355296	0.5	1e-10	1e-10	80	80.0	83
6117	PTRH1	PTRH1	NA	NA	NA	8.06678494375e-06	0.5	1e-10	1e-10	29	29.0	29
6118	SRBD1	SRBD1	0.802111642768	0.600062952692	0.422488380744	0.000194600404431	0.5	1e-10	1e-10	58	58.0	58
6119	SRBD1	SRBD1	NA	NA	NA	0.000194600404431	0.5	1e-10	1e-10	58	58.0	58
6120	DEPDC7	DEPDC7	0.802078278685	0.454591111315	0.422507678918	0.000322473621045	0.5	1e-10	1e-10	21	21.0	21
6121	ENGASE	ENGASE	-0.801875315804	-0.111293553709	0.422625086133	0.00454312217526	0.5	1e-10	1e-10	59	61.0	61
6122	MSMO1	MSMO1	-0.801723105468	-0.137029414545	0.422713147244	0.00346524064269	0.5	1e-10	1e-10	7	7.0	7
6123	IZUMO4	IZUMO4	0.801712477408	0.390730471987	0.422719296497	0.000442413294383	0.5	1e-10	1e-10	7	8.0	8
6124	HARS	HARS	-0.801651592253	-0.221007561758	0.422754524841	0.0014200941142	0.5	1e-10	1e-10	3	3.0	3
6125	ZNF266	ZNF266	0.801648244804	0.0218588475188	0.422756461735	0.116823748856	0.5	1e-10	1e-10	103	105.0	110
6126	RCN1	RCN1	0.801555005789	0.0775987712049	0.422810413603	0.01135377545	0.5	1e-10	1e-10	30	30.0	32
6127	EXOSC8	EXOSC8	NA	NA	NA	1.10356928318e-05	0.5	1e-10	1e-10	9	10.0	10
6128	SYT6	SYT6	-0.80121485853	-0.182993563301	0.423007270762	0.00198017058397	0.5	1e-10	1e-10	11	11.0	12
6129	TBC1D23	TBC1D23	0.801144090227	0.470535347306	0.423048234021	0.000269804790701	0.5	1e-10	1e-10	17	17.0	18
6130	MPC1	MPC1	-0.801102840392	-0.288987660961	0.423072111993	0.000760732757444	0.5	1e-10	1e-10	5	5.0	5
6131	LTA4H	LTA4H	0.800881922245	7.60659243133	0.423200006596	1.16602020259e-06	0.5	1e-10	1e-10	1	1.0	1
6132	RNF217	RNF217	0.800802850345	0.476475428458	0.423245788639	0.000292650469803	0.5	1e-10	1e-10	26	27.0	27
6133	ANKAR	ANKAR	-0.80071019034	-2.28247467265	0.423299441784	1.31428818529e-05	0.5	1e-10	1e-10	44	44.0	46
6134	ANKAR	ANKAR	NA	NA	NA	1.31428818529e-05	0.5	1e-10	1e-10	44	44.0	46
6135	F3	F3	0.800676120664	0.0163626572142	0.423319170231	0.240154042759	0.5	1e-10	1e-10	6	6.0	6
6136	CACNA1H	CACNA1H	NA	NA	NA	7.85781148792e-08	0.5	1e-10	1e-10	1	4.0	4
6137	PRRC2C	PRRC2C	-0.800422270308	-0.494906181267	0.423466182211	0.000254229079108	0.5	1e-10	1e-10	4	4.0	4
6138	IQCJ-SCHIP1	IQCJ-SCHIP1	-0.800405406643	-0.732536092901	0.423475949499	8.71554937903e-05	0.5	1e-10	1e-10	17	17.0	18
6139	DLEU2L	DLEU2L	-0.800164286072	-3.17319850137	0.423615618847	6.91847212985e-06	0.5	1e-10	1e-10	15	15.0	15
6140	ZNF775	ZNF775	-0.799930830836	-0.277995191607	0.423750873721	0.000908075469027	0.5	1e-10	1e-10	25	25.0	25
6141	KIAA1549	KIAA1549	0.799846053123	2.31465750088	0.423799996879	1.21864668225e-05	0.5	1e-10	1e-10	1	1.0	1
6142	CLN5	CLN5	-0.799759456477	-0.311397461097	0.423850177429	0.000733118801284	0.5	1e-10	1e-10	26	26.0	26
6143	ERP29	ERP29	NA	NA	NA	0.000158048565905	0.5	1e-10	1e-10	4	4.0	4
6144	NRIP3	NRIP3	0.799633376577	0.0188153903013	0.423923243733	0.188432351847	0.5	1e-10	1e-10	32	34.0	35
6145	PSD3	PSD3	-0.799535884491	-0.0159663580208	0.423979747769	0.264707428447	0.5	1e-10	1e-10	154	155.0	157
6146	F2R	F2R	0.799462735836	2.42995863787	0.424022145837	1.30867111069e-05	0.5	1e-10	1e-10	5	5.0	5
6147	HEATR3	HEATR3	0.799434820766	0.0307625196454	0.424038326489	0.0632957865944	0.5	1e-10	1e-10	84	84.0	84
6148	FBXO15	FBXO15	-0.799411677035	-1.30085531319	0.424051741762	4.38129696332e-05	0.5	1e-10	1e-10	17	17.0	17
6149	URM1	URM1	NA	NA	NA	0.0329843881669	0.5	1e-10	1e-10	83	86.0	87
6150	SRA1	SRA1	0.799070791771	0.150088997309	0.42424936479	0.00290042291881	0.5	1e-10	1e-10	42	42.0	43
6151	B3GNT4	B3GNT4	0.798992590301	0.250509542024	0.424294708492	0.00100000328525	0.5	1e-10	1e-10	53	53.0	56
6152	C16orf86	C16orf86	-0.798960654261	-0.115151806344	0.424313226839	0.00556049662638	0.5	1e-10	1e-10	26	26.0	29
6153	KCNT2	KCNT2	NA	NA	NA	8.17390797769e-07	0.5	1e-10	1e-10	3	3.0	3
6154	KCNT2	KCNT2	NA	NA	NA	8.17390797769e-07	0.5	1e-10	1e-10	3	3.0	3
6155	ZKSCAN8	ZKSCAN8	0.798559845429	0.299623706318	0.424545678957	0.000675167992634	0.5	1e-10	1e-10	41	41.0	42
6156	ZNF653	ZNF653	NA	NA	NA	5.0345039833e-08	0.5	1e-10	1e-10	1	1.0	1
6157	LRRC4B	LRRC4B	-0.798426019878	-0.0253179098978	0.42462330867	0.114970071651	0.5	1e-10	1e-10	24	28.0	29
6158	MGME1	MGME1	0.798416074548	0.106942855364	0.424629078103	0.00535423067697	0.5	1e-10	1e-10	39	39.0	39
6159	OVCH1	OVCH1	0.798269386856	3.15980253523	0.42471417911	7.16650157968e-06	0.5	1e-10	1e-10	36	36.0	36
6160	STRN	STRN	-0.798194578453	-0.114132593232	0.424757583115	0.00497739906744	0.5	1e-10	1e-10	17	17.0	17
6161	TMC7	TMC7	0.798020577562	0.0872303318982	0.424858548851	0.00978025672643	0.5	1e-10	1e-10	204	222.0	231
6162	ANKRD28	ANKRD28	NA	NA	NA	0.000176595161543	0.5	1e-10	1e-10	16	16.0	16
6163	ZNF814	ZNF814	-0.797711514106	-0.10887126281	0.425037920544	0.00533000284514	0.5	1e-10	1e-10	57	57.0	57
6164	TSPAN5	TSPAN5	-0.797639178876	-0.0943278013032	0.425079908254	0.00687448457991	0.5	1e-10	1e-10	28	28.0	28
6165	BNIP3L	BNIP3L	NA	NA	NA	0.00152120644348	0.5	1e-10	1e-10	6	6.0	6
6166	NR3C2	NR3C2	0.797423334608	0.125770349747	0.425205211624	0.00353366950306	0.5	1e-10	1e-10	87	87.0	88
6167	TRANK1	TRANK1	-0.797281120133	-0.11895999941	0.425287782718	0.00432699022664	0.5	1e-10	1e-10	26	26.0	26
6168	CABP4	CABP4	NA	NA	NA	2.11819210852e-06	0.5	1e-10	1e-10	4	4.0	4
6169	C6orf120	C6orf120	-0.797063750614	-0.184608591206	0.425414007646	0.00134269199488	0.5	1e-10	1e-10	38	39.0	41
6170	FGF14	FGF14	-0.796131027602	-0.240497218927	0.425955881489	0.00109445838963	0.5	1e-10	1e-10	30	30.0	30
6171	MTMR10	MTMR10	-0.796036107302	-0.0199362971368	0.426011048862	0.15589797057	0.5	1e-10	1e-10	76	77.0	79
6172	MTMR10	MTMR10	NA	NA	NA	0.15589797057	0.5	1e-10	1e-10	76	77.0	79
6173	PEBP4	PEBP4	0.796034474812	0.0605427060377	0.426011997696	0.0172570585802	0.5	1e-10	1e-10	44	45.0	46
6174	DNAJC3	DNAJC3	NA	NA	NA	0.00144754467239	0.5	1e-10	1e-10	26	26.0	26
6175	RNF115	RNF115	0.795851832695	0.50062532957	0.426118160573	0.000273946592023	0.5	1e-10	1e-10	11	13.0	13
6176	FAM13A	FAM13A	-0.79564480278	-1.50301533203	0.426238517805	2.80970400344e-05	0.5	1e-10	1e-10	25	25.0	25
6177	NLK	NLK	0.795463232912	0.971439354953	0.42634409011	7.10069995103e-05	0.5	1e-10	1e-10	4	4.0	4
6178	PTCH2	PTCH2	NA	NA	NA	2.66391377955e-06	0.5	1e-10	1e-10	1	1.0	1
6179	SGCB	SGCB	0.795151575297	0.0753435587362	0.426525336416	0.0110801223795	0.5	1e-10	1e-10	13	13.0	13
6180	PYDC1	PYDC1	-0.795135931903	-0.0119333077657	0.426534435107	0.437642149899	0.5	1e-10	1e-10	42	44.0	46
6181	EGR4	EGR4	0.794950108174	0.0154543033726	0.426642524703	0.251013583942	0.5	1e-10	1e-10	11	11.0	12
6182	EGR4	EGR4	NA	NA	NA	0.251013583942	0.5	1e-10	1e-10	11	11.0	12
6183	XKR7	XKR7	-0.794949841986	-5.42666019983	0.42664267955	1.98892766026e-06	0.5	1e-10	1e-10	6	6.0	6
6184	GGCT	GGCT	-0.794801937755	-0.08499745268	0.426728723636	0.0092257453509	0.5	1e-10	1e-10	47	47.0	48
6185	KCNJ1	KCNJ1	-0.794620751686	-0.0797378287834	0.426834143395	0.0111260579971	0.5	1e-10	1e-10	52	54.0	54
6186	SUGT1	SUGT1	0.79449715704	0.0850000884882	0.426906063361	0.00853410564863	0.5	1e-10	1e-10	70	71.0	71
6187	PRDM5	PRDM5	-0.793829980719	-0.883393641121	0.427294416514	8.1176567572e-05	0.5	1e-10	1e-10	43	44.0	44
6188	SLC8A1	SLC8A1	0.793773620496	0.196517820312	0.427327232364	0.00156069127869	0.5	1e-10	1e-10	50	51.0	53
6189	CRYAA	CRYAA	0.793681784926	7.04034624138	0.42738070695	1.27386349984e-06	0.5	1e-10	1e-10	6	6.0	7
6190	MRPL51	MRPL51	-0.793620210395	-0.0288973640722	0.427416563133	0.073319135645	0.5	1e-10	1e-10	49	49.0	50
6191	CMPK2	CMPK2	NA	NA	NA	1.28667302268e-05	0.5	1e-10	1e-10	15	16.0	16
6192	CMPK2	CMPK2	NA	NA	NA	1.28667302268e-05	0.5	1e-10	1e-10	15	16.0	16
6193	TTPA	TTPA	0.793250265414	0.0825905537964	0.427632026995	0.00951459612147	0.5	1e-10	1e-10	40	40.0	47
6194	ADM5	ADM5	0.793171432623	0.373477151575	0.427677949071	0.000584446923941	0.5	1e-10	1e-10	30	30.0	30
6195	RUFY1	RUFY1	-0.793039331238	-0.129025783934	0.427754907875	0.00368329925668	0.5	1e-10	1e-10	52	52.0	55
6196	PPIL2	PPIL2	NA	NA	NA	0.00633563468877	0.5	1e-10	1e-10	52	52.0	52
6197	GABRG1	GABRG1	-0.79289509246	-0.0364111030086	0.427838946814	0.0458628862595	0.5	1e-10	1e-10	23	23.0	23
6198	GALK1	GALK1	-0.792752418069	-4.18156151956	0.427922083739	3.4335928968e-06	0.5	1e-10	1e-10	5	5.0	5
6199	SUMO2	SUMO2	0.792620590905	0.0222788487691	0.4279989083	0.123138515336	0.5	1e-10	1e-10	78	78.0	78
6200	HIST1H1C	HIST1H1C	0.792270577501	0.192887406515	0.428202923622	0.00167046696972	0.5	1e-10	1e-10	5	5.0	5
6201	ZNF423	ZNF423	NA	NA	NA	0.000110428791041	0.5	1e-10	1e-10	4	4.0	4
6202	ZNF423	ZNF423	NA	NA	NA	0.000110428791041	0.5	1e-10	1e-10	4	4.0	4
6203	CCDC82	CCDC82	-0.792034759463	-0.0126454616533	0.428340408812	0.481670437575	0.5	1e-10	1e-10	75	75.0	76
6204	TRPV3	TRPV3	0.791995715331	0.135469310734	0.428363174561	0.00394935697726	0.5	1e-10	1e-10	129	133.0	134
6205	SORBS3	SORBS3	NA	NA	NA	2.80690661264e-05	0.5	1e-10	1e-10	1	1.0	1
6206	FAM110B	FAM110B	NA	NA	NA	1.10814294275e-06	0.5	1e-10	1e-10	1	1.0	1
6207	TSC22D4	TSC22D4	-0.791505552425	-0.00650279831893	0.428649037342	1.40440456055	0.5	1e-10	1e-10	20	20.0	20
6208	ADAM21	ADAM21	-0.791497677587	-1.40340312556	0.428653630849	3.34534078379e-05	0.5	1e-10	1e-10	49	49.0	51
6209	SASH1	SASH1	0.791314117157	0.036499150282	0.428760712425	0.0491295887767	0.5	1e-10	1e-10	25	25.0	26
6210	GAN	GAN	NA	NA	NA	5.1565719483e-07	0.5	1e-10	1e-10	2	2.0	2
6211	WDR3	WDR3	NA	NA	NA	6.70141079746e-07	0.5	1e-10	1e-10	9	9.0	9
6212	HIST3H2A	HIST3H2A	-0.790577878248	-0.0703219942486	0.429190360105	0.0129784898784	0.5	1e-10	1e-10	26	26.0	26
6213	ADAMTS19	ADAMTS19	NA	NA	NA	1.73731494681e-08	0.5	1e-10	1e-10	1	1.0	1
6214	P2RY11	P2RY11	0.790533894599	0.0831989659152	0.429216035606	0.00869754547479	0.5	1e-10	1e-10	11	11.0	11
6215	TRIM58	TRIM58	-0.790530629217	-3.8932983993	0.429217941812	4.15952335824e-06	0.5	1e-10	1e-10	2	2.0	2
6216	AFF3	AFF3	0.790482135457	0.296989275498	0.429246251203	0.000728836018283	0.5	1e-10	1e-10	27	27.0	27
6217	AFF3	AFF3	NA	NA	NA	0.000728836018283	0.5	1e-10	1e-10	27	27.0	27
6218	DCTN2	DCTN2	NA	NA	NA	0.00017440158634	0.5	1e-10	1e-10	2	2.0	2
6219	SAMD1	SAMD1	0.790052932462	0.556945737788	0.429496856015	0.000335234312759	0.5	1e-10	1e-10	7	7.0	7
6220	RPP40	RPP40	0.79003878764	0.284849850864	0.4295051164	0.000746019485314	0.5	1e-10	1e-10	25	25.0	25
6221	TRABD	TRABD	-0.789989838288	-0.0756136834316	0.429533702868	0.0115154738512	0.5	1e-10	1e-10	31	31.0	31
6222	PICALM	PICALM	NA	NA	NA	0.00803487562809	0.5	1e-10	1e-10	5	5.0	5
6223	NLN	NLN	NA	NA	NA	1.73298484778e-05	0.5	1e-10	1e-10	23	23.0	24
6224	RANBP2	RANBP2	0.788897982964	0.469635579815	0.430171634709	0.000303095992979	0.5	1e-10	1e-10	8	8.0	8
6225	RANBP2	RANBP2	NA	NA	NA	0.000303095992979	0.5	1e-10	1e-10	8	8.0	8
6226	CAB39	CAB39	-0.788611145477	-0.129918762437	0.430339314737	0.00376979373126	0.5	1e-10	1e-10	42	42.0	42
6227	WDR70	WDR70	NA	NA	NA	1.21615433295e-05	0.5	1e-10	1e-10	9	9.0	9
6228	NFKBIB	NFKBIB	NA	NA	NA	0.0048019628721	0.5	1e-10	1e-10	12	12.0	12
6229	GAPVD1	GAPVD1	NA	NA	NA	0.000423540608679	0.5	1e-10	1e-10	43	43.0	43
6230	HS6ST3	HS6ST3	-0.787937841304	-0.391104070915	0.430733065251	0.000389563884094	0.5	1e-10	1e-10	60	60.0	62
6231	PCNT	PCNT	-0.787925564245	-0.418158767758	0.430740246856	0.000364550852102	0.5	1e-10	1e-10	7	8.0	9
6232	TMEM61	TMEM61	-0.787820550969	-4.24519266669	0.4308016784	3.19791425791e-06	0.5	1e-10	1e-10	6	6.0	6
6233	MED22	MED22	-0.787702107646	-0.394706775669	0.430870972464	0.000444015819487	0.5	1e-10	1e-10	38	38.0	38
6234	TIMM13	TIMM13	-0.787626848316	-0.0565670669226	0.430915005531	0.0204874701545	0.5	1e-10	1e-10	31	31.0	31
6235	GRID1	GRID1	-0.787480881083	-0.947763647002	0.431000416135	7.91118214541e-05	0.5	1e-10	1e-10	9	9.0	9
6236	CSNK1G2	CSNK1G2	0.787454831227	0.0895975481915	0.431015659862	0.00779584014298	0.5	1e-10	1e-10	12	12.0	12
6237	C10orf35	C10orf35	0.787315670043	0.0658514382506	0.431097098819	0.013027226878	0.5	1e-10	1e-10	24	24.0	24
6238	TMEM160	TMEM160	-0.787283164523	-0.0123811005673	0.431116122763	0.453500460963	0.5	1e-10	1e-10	36	37.0	40
6239	ZFP36	ZFP36	NA	NA	NA	0.00193684171087	0.5	1e-10	1e-10	2	2.0	2
6240	CAMK1	CAMK1	-0.786721222948	-0.0658913151694	0.431445077545	0.0172446193241	0.5	1e-10	1e-10	15	15.0	15
6241	C1orf177	C1orf177	0.786553122901	0.403204850721	0.431543509839	0.00042063088208	0.5	1e-10	1e-10	41	41.0	41
6242	C1orf177	C1orf177	NA	NA	NA	0.00042063088208	0.5	1e-10	1e-10	41	41.0	41
6243	MTSS1L	MTSS1L	0.786543371344	0.00930266892218	0.431549220339	0.699550374308	0.5	1e-10	1e-10	14	14.0	14
6244	FAM21C	FAM21C	-0.786156793213	-0.0749286144619	0.431775635298	0.0102833230374	0.5	1e-10	1e-10	77	77.0	85
6245	ZNF44	ZNF44	NA	NA	NA	8.62237134614e-06	0.5	1e-10	1e-10	10	10.0	10
6246	VCPKMT	VCPKMT	-0.78608107273	-0.219642080079	0.431819992091	0.00111694603889	0.5	1e-10	1e-10	50	50.0	50
6247	APOPT1	APOPT1	0.785922961549	0.0510551803972	0.431912621577	0.024123321902	0.5	1e-10	1e-10	39	39.0	40
6248	SPSB3	SPSB3	-0.785898103913	-0.630090969071	0.431927185479	0.000169799483211	0.5	1e-10	1e-10	13	13.0	13
6249	ATP10B	ATP10B	-0.785845926462	-0.369154827795	0.431957756779	0.000430887326055	0.5	1e-10	1e-10	18	18.0	18
6250	RNF38	RNF38	NA	NA	NA	0.000438978126282	0.5	1e-10	1e-10	38	38.0	38
6251	GMEB2	GMEB2	0.785582484089	0.27598117746	0.432112129491	0.000756980538737	0.5	1e-10	1e-10	42	43.0	43
6252	TSSK4	TSSK4	NA	NA	NA	2.57781643296e-06	0.5	1e-10	1e-10	5	5.0	5
6253	BOD1	BOD1	-0.785465604929	-0.226119697989	0.432180628906	0.0012411733024	0.5	1e-10	1e-10	17	17.0	18
6254	SH3PXD2B	SH3PXD2B	-0.785454590693	-0.173936495164	0.432187084349	0.00184029777315	0.5	1e-10	1e-10	41	41.0	42
6255	TCF4	TCF4	0.785319237782	0.734950468346	0.432266419228	9.59389809934e-05	0.5	1e-10	1e-10	14	14.0	14
6256	SOGA1	SOGA1	-0.784630033808	-0.256201334397	0.43267051557	0.000754214829883	0.5	1e-10	1e-10	14	14.0	15
6257	CNPPD1	CNPPD1	-0.78443466621	-0.299152519703	0.432785103909	0.000651555977341	0.5	1e-10	1e-10	8	8.0	8
6258	HADHA	HADHA	-0.784432308771	-0.118810335485	0.432786486718	0.00437657016763	0.5	1e-10	1e-10	20	20.0	20
6259	IL17RD	IL17RD	-0.784007896045	-0.792615411521	0.433035477145	9.32513373423e-05	0.5	1e-10	1e-10	7	7.0	7
6260	LRRC66	LRRC66	-0.783957336876	-1.24453025917	0.433065144242	4.38537362794e-05	0.5	1e-10	1e-10	3	3.0	3
6261	PNKD	PNKD	-0.783903199224	-0.0209927841804	0.433096912424	0.141380890887	0.5	1e-10	1e-10	51	52.0	52
6262	MYO1C	MYO1C	NA	NA	NA	8.66652692833e-06	0.5	1e-10	1e-10	4	4.0	4
6263	MYSM1	MYSM1	0.783561679733	0.118756522684	0.433297348452	0.00436733264907	0.5	1e-10	1e-10	26	26.0	26
6264	ZNF513	ZNF513	NA	NA	NA	1.29011497306e-05	0.5	1e-10	1e-10	7	7.0	7
6265	ZNF513	ZNF513	NA	NA	NA	1.29011497306e-05	0.5	1e-10	1e-10	7	7.0	7
6266	COPZ2	COPZ2	-0.78337298981	-0.538493806829	0.433408112601	0.000188819402896	0.5	1e-10	1e-10	20	20.0	20
6267	GALNT13	GALNT13	NA	NA	NA	0.000368217339026	0.5	1e-10	1e-10	5	5.0	5
6268	UCHL5	UCHL5	0.782931548499	0.29533779153	0.433667310015	0.000671076815636	0.5	1e-10	1e-10	9	9.0	9
6269	PIN1	PIN1	NA	NA	NA	0.00318409366049	0.5	1e-10	1e-10	5	5.0	5
6270	C3orf17	C3orf17	NA	NA	NA	9.69579656823e-05	0.5	1e-10	1e-10	30	30.0	30
6271	CPB1	CPB1	NA	NA	NA	0.000167480352124	0.5	1e-10	1e-10	4	4.0	4
6272	FAM135B	FAM135B	-0.782577420598	-0.432869833272	0.433875305111	0.00031322846169	0.5	1e-10	1e-10	24	25.0	26
6273	HUS1B	HUS1B	-0.782538871874	-3.86071887885	0.433897949974	4.36674240137e-06	0.5	1e-10	1e-10	16	17.0	17
6274	MC4R	MC4R	0.782380910425	0.109980287803	0.433990749165	0.00518794175412	0.5	1e-10	1e-10	30	30.0	33
6275	ADAMTSL1	ADAMTSL1	NA	NA	NA	2.80219975248e-08	0.5	1e-10	1e-10	4	4.0	4
6276	MIEN1	MIEN1	0.782129521499	0.0645347076888	0.434138458779	0.0146456240332	0.5	1e-10	1e-10	12	12.0	12
6277	RFESD	RFESD	0.782063303281	2.67185078462	0.43417737172	8.11905421922e-06	0.5	1e-10	1e-10	7	7.0	7
6278	BIRC2	BIRC2	NA	NA	NA	2.77576115587e-07	0.5	1e-10	1e-10	2	2.0	2
6279	ZFYVE26	ZFYVE26	0.781929932413	2.19535340086	0.434255752835	1.19406949683e-05	0.5	1e-10	1e-10	21	22.0	22
6280	FDPS	FDPS	NA	NA	NA	4.06287854556e-05	0.5	1e-10	1e-10	4	4.0	4
6281	FDPS	FDPS	NA	NA	NA	4.06287854556e-05	0.5	1e-10	1e-10	4	4.0	4
6282	OPA1	OPA1	-0.781801821689	-0.159682041006	0.434331050298	0.00225839652694	0.5	1e-10	1e-10	21	21.0	21
6283	LIN7C	LIN7C	-0.781608836319	-0.326241125163	0.434444492267	0.000576044381821	0.5	1e-10	1e-10	38	38.0	38
6284	DUS3L	DUS3L	-0.781601664881	-0.0267457038884	0.43444870816	0.0915797071433	0.5	1e-10	1e-10	103	106.0	106
6285	TIMM10	TIMM10	-0.781064745475	-0.00508345182231	0.434764415566	2.10124363345	0.5	1e-10	1e-10	83	83.0	83
6286	CHAD	CHAD	0.78096865325	0.0348968203805	0.434820931551	0.0508585102754	0.5	1e-10	1e-10	25	25.0	25
6287	LSS	LSS	-0.780883178011	-0.301676805228	0.434871206792	0.000736813184476	0.5	1e-10	1e-10	15	15.0	15
6288	HSPE1	HSPE1	0.78087780608	0.00879919898468	0.434874366593	0.816458380126	0.5	1e-10	1e-10	17	17.0	17
6289	HSPE1	HSPE1	NA	NA	NA	0.816458380126	0.5	1e-10	1e-10	17	17.0	17
6290	DERA	DERA	NA	NA	NA	8.73075589145e-07	0.5	1e-10	1e-10	1	1.0	1
6291	COL25A1	COL25A1	-0.780559436094	-0.353326700818	0.43506165731	0.000404362177334	0.5	1e-10	1e-10	48	48.0	49
6292	CHST1	CHST1	0.780222952362	0.0180694362611	0.435259654579	0.167158133116	0.5	1e-10	1e-10	20	20.0	20
6293	GOLGA8K	GOLGA8K	0.779987547469	6.0246368185	0.435398204892	1.61749669568e-06	0.5	1e-10	1e-10	18	18.0	18
6294	GOLGA8K	GOLGA8K	NA	NA	NA	1.61749669568e-06	0.5	1e-10	1e-10	18	18.0	18
6295	GOSR1	GOSR1	-0.779959296805	-0.144388834681	0.435414833862	0.00267572292819	0.5	1e-10	1e-10	19	19.0	19
6296	PWP1	PWP1	NA	NA	NA	3.20543520885e-05	0.5	1e-10	1e-10	3	3.0	3
6297	MBD3	MBD3	NA	NA	NA	1.08106958996e-06	0.5	1e-10	1e-10	1	1.0	1
6298	TRMT2A	TRMT2A	0.779448312446	0.327162407701	0.435715673877	0.000680469152301	0.5	1e-10	1e-10	21	22.0	22
6299	LRRC47	LRRC47	0.779367067036	0.186587910893	0.435763517833	0.0017935885314	0.5	1e-10	1e-10	6	6.0	6
6300	ILKAP	ILKAP	0.778427738637	0.173406954183	0.436316891345	0.00175464811455	0.5	1e-10	1e-10	39	40.0	40
6301	ILKAP	ILKAP	NA	NA	NA	0.00175464811455	0.5	1e-10	1e-10	39	40.0	40
6302	FAM184A	FAM184A	-0.778337089295	-0.0857919458048	0.436370315754	0.00820015542353	0.5	1e-10	1e-10	88	90.0	90
6303	C8orf33	C8orf33	0.778047031595	0.0188459986601	0.436541287287	0.186128580321	0.5	1e-10	1e-10	58	61.0	61
6304	PLEKHG3	PLEKHG3	0.778019866256	0.168601657182	0.436557301594	0.002292424821	0.5	1e-10	1e-10	39	39.0	39
6305	CYP1B1	CYP1B1	0.777726399903	50.6542696564	0.436730325251	2.34255729541e-08	0.5	1e-10	1e-10	2	2.0	2
6306	KRT15	KRT15	0.777711061825	1.71835071661	0.436739369454	1.82164344584e-05	0.5	1e-10	1e-10	28	28.0	28
6307	RGS14	RGS14	NA	NA	NA	0.179231020906	0.5	1e-10	1e-10	4	4.0	4
6308	MMAA	MMAA	0.777645190433	0.560686903672	0.436778212196	0.000199968154597	0.5	1e-10	1e-10	81	82.0	83
6309	POLRMT	POLRMT	0.777592847676	0.0704995138593	0.436809078853	0.0142149796428	0.5	1e-10	1e-10	52	75.0	79
6310	TMEM55B	TMEM55B	NA	NA	NA	3.16021437528e-06	0.5	1e-10	1e-10	2	2.0	2
6311	DDX58	DDX58	0.77728161505	1.0810587393	0.43699263947	5.44144635553e-05	0.5	1e-10	1e-10	13	14.0	14
6312	FXR1	FXR1	0.777216193883	0.325235022596	0.437031229601	0.000513114263947	0.5	1e-10	1e-10	14	14.0	14
6313	ZNF107	ZNF107	0.777197422852	0.514340819341	0.437042302474	0.000269461391026	0.5	1e-10	1e-10	54	55.0	62
6314	ADAM10	ADAM10	0.776806881451	0.0849022350902	0.43727271619	0.0092658917837	0.5	1e-10	1e-10	69	71.0	71
6315	ADAM10	ADAM10	NA	NA	NA	0.0092658917837	0.5	1e-10	1e-10	69	71.0	71
6316	N4BP2L1	N4BP2L1	-0.776464578829	-0.355786173357	0.437474727224	0.000488827568627	0.5	1e-10	1e-10	13	13.0	15
6317	BICD1	BICD1	-0.775944816919	-2.26965824131	0.43778156912	1.13169725604e-05	0.5	1e-10	1e-10	14	14.0	14
6318	CD9	CD9	0.775649877166	0.149571470728	0.437955742109	0.00255314248581	0.5	1e-10	1e-10	11	11.0	11
6319	NPIPA1	NPIPA1	-0.775423110838	-0.00664801035464	0.43808968323	1.69697498106	0.5	1e-10	1e-10	46	49.0	53
6320	LY6K	LY6K	0.77541971159	0.106325603529	0.438091691199	0.00495796799717	0.5	1e-10	1e-10	189	194.0	207
6321	MORN5	MORN5	-0.775132259013	-0.419257572095	0.43826151138	0.000326117586242	0.5	1e-10	1e-10	21	21.0	21
6322	C1QTNF9B	C1QTNF9B	-0.775119724794	-2.53995976315	0.438268917161	9.10349185628e-06	0.5	1e-10	1e-10	11	11.0	11
6323	PABPC3	PABPC3	-0.774687565553	-0.232320065944	0.438524300306	0.00104171416509	0.5	1e-10	1e-10	274	277.0	298
6324	MIPEP	MIPEP	NA	NA	NA	0.00840752866579	0.5	1e-10	1e-10	89	90.0	91
6325	NKAIN4	NKAIN4	-0.774626212169	-0.00410231016977	0.438560563828	4.02156349745	0.5	1e-10	1e-10	27	27.0	28
6326	IFLTD1	IFLTD1	0.77462490572	0.98032072784	0.438561336036	6.81830832251e-05	0.5	1e-10	1e-10	77	78.0	80
6327	SCN3B	SCN3B	0.774571473817	0.0755220539118	0.438592918925	0.011215866894	0.5	1e-10	1e-10	18	18.0	18
6328	COLQ	COLQ	-0.774499042173	-0.411218473315	0.438635734395	0.000364889683627	0.5	1e-10	1e-10	13	13.0	14
6329	INCA1	INCA1	0.774452021639	0.235443173817	0.438663530249	0.00110731859596	0.5	1e-10	1e-10	14	14.0	14
6330	KLHL22	KLHL22	NA	NA	NA	1.73849521364e-05	0.5	1e-10	1e-10	3	3.0	3
6331	ASPHD1	ASPHD1	NA	NA	NA	0.0489427565636	0.5	1e-10	1e-10	12	12.0	13
6332	HYKK	HYKK	0.774006398954	2.02155886556	0.438927007177	1.26601760324e-05	0.5	1e-10	1e-10	12	12.0	12
6333	HYKK	HYKK	NA	NA	NA	1.26601760324e-05	0.5	1e-10	1e-10	12	12.0	12
6334	ZGPAT	ZGPAT	-0.773860176479	-0.14618542234	0.439013481848	0.00294876760991	0.5	1e-10	1e-10	23	23.0	25
6335	NPAS4	NPAS4	0.773690444226	0.00254083070426	0.439113872263	7.70825321909	0.5	1e-10	1e-10	77	77.0	80
6336	SMIM19	SMIM19	0.773665642683	0.0248815409539	0.439128542573	0.0895444637282	0.5	1e-10	1e-10	89	89.0	89
6337	PFKL	PFKL	0.773626633029	0.00748606443122	0.439151617661	1.13214349785	0.5	1e-10	1e-10	36	36.0	36
6338	GPR113	GPR113	0.773325999418	1.83792226229	0.439329472575	1.7927794216e-05	0.5	1e-10	1e-10	33	33.0	33
6339	GPR113	GPR113	NA	NA	NA	1.7927794216e-05	0.5	1e-10	1e-10	33	33.0	33
6340	ZNF681	ZNF681	-0.773307694729	-0.918400818848	0.439340302969	7.8375064378e-05	0.5	1e-10	1e-10	23	23.0	24
6341	ZNF530	ZNF530	-0.773003074205	-2.94609744277	0.439520561272	7.98856071861e-06	0.5	1e-10	1e-10	7	7.0	7
6342	RNF146	RNF146	NA	NA	NA	1.41495190416e-06	0.5	1e-10	1e-10	2	2.0	2
6343	CELF5	CELF5	NA	NA	NA	0.00035014629219	0.5	1e-10	1e-10	2	2.0	2
6344	KIF22	KIF22	NA	NA	NA	0.000235551931109	0.5	1e-10	1e-10	5	5.0	5
6345	KIF22	KIF22	NA	NA	NA	0.000235551931109	0.5	1e-10	1e-10	5	5.0	5
6346	STK39	STK39	-0.772697962684	-0.0274605637672	0.439701152675	0.0701996834554	0.5	1e-10	1e-10	103	104.0	105
6347	VDAC1	VDAC1	-0.772418867349	-0.0153678548991	0.439866382737	0.248255235705	0.5	1e-10	1e-10	34	34.0	35
6348	RTN4RL1	RTN4RL1	-0.772284881952	-0.650370146828	0.439945717448	0.000177883774941	0.5	1e-10	1e-10	34	37.0	38
6349	MRPL11	MRPL11	-0.772198114137	-0.724980388181	0.439997098319	0.000118917814268	0.5	1e-10	1e-10	21	21.0	21
6350	TCTE1	TCTE1	NA	NA	NA	4.21506896192e-06	0.5	1e-10	1e-10	8	8.0	8
6351	SSBP2	SSBP2	-0.77184863379	-0.220458108177	0.440204083237	0.00131211255281	0.5	1e-10	1e-10	21	22.0	23
6352	TEX14	TEX14	0.771727733071	2.56571462419	0.440275701481	8.09719446007e-06	0.5	1e-10	1e-10	11	11.0	11
6353	CNGA3	CNGA3	0.77144893136	0.834100781252	0.440440881381	7.30247527037e-05	0.5	1e-10	1e-10	34	34.0	37
6354	MND1	MND1	-0.771428034342	-1.57378567278	0.440453263538	2.53589697986e-05	0.5	1e-10	1e-10	10	10.0	10
6355	RALGAPA1	RALGAPA1	0.77126088291	0.121164187334	0.440552313331	0.00505922208141	0.5	1e-10	1e-10	93	93.0	93
6356	BRMS1	BRMS1	-0.771224704966	-0.0504721050249	0.440573753165	0.0226924492614	0.5	1e-10	1e-10	26	26.0	27
6357	SLC41A1	SLC41A1	NA	NA	NA	0.000738371477362	0.5	1e-10	1e-10	15	15.0	15
6358	SV2B	SV2B	0.770955211155	0.839333778024	0.440733479862	8.88995538685e-05	0.5	1e-10	1e-10	9	9.0	9
6359	SV2B	SV2B	NA	NA	NA	8.88995538685e-05	0.5	1e-10	1e-10	9	9.0	9
6360	PLD3	PLD3	NA	NA	NA	0.186713471863	0.5	1e-10	1e-10	10	10.0	10
6361	SERINC1	SERINC1	0.770875859156	0.00506049667812	0.440780517444	2.54418093707	0.5	1e-10	1e-10	20	21.0	22
6362	AANAT	AANAT	-0.770664378003	-0.211385819897	0.440905891441	0.00138889428614	0.5	1e-10	1e-10	109	110.0	111
6363	SENP8	SENP8	NA	NA	NA	4.46456460543e-05	0.5	1e-10	1e-10	12	12.0	12
6364	SENP8	SENP8	NA	NA	NA	4.46456460543e-05	0.5	1e-10	1e-10	12	12.0	12
6365	UBE2G2	UBE2G2	-0.770467512668	-0.0319741185042	0.441022618995	0.054785364231	0.5	1e-10	1e-10	60	61.0	62
6366	CDR2	CDR2	-0.770443240868	-0.410357265617	0.441037011723	0.000342889117972	0.5	1e-10	1e-10	12	12.0	12
6367	KCNIP4	KCNIP4	-0.769956613226	-0.0595484664187	0.441325629695	0.0173850470654	0.5	1e-10	1e-10	3	3.0	3
6368	DLGAP2	DLGAP2	0.769949318506	0.153682401626	0.441329957003	0.00213698654124	0.5	1e-10	1e-10	58	60.0	62
6369	GATA2	GATA2	0.76992845367	0.36940323464	0.441342334387	0.000396385141725	0.5	1e-10	1e-10	31	33.0	34
6370	GSG1	GSG1	-0.76987121074	-1.05294868136	0.441376292912	6.32210214687e-05	0.5	1e-10	1e-10	78	78.0	81
6371	CROCC	CROCC	-0.769542326783	-0.0347068202316	0.44157142747	0.0433064508143	0.5	1e-10	1e-10	78	78.0	83
6372	TPCN2	TPCN2	-0.76938265139	-0.411084118437	0.441666184435	0.00030493178978	0.5	1e-10	1e-10	59	59.0	60
6373	GRIN2D	GRIN2D	NA	NA	NA	9.72714110606e-06	0.5	1e-10	1e-10	9	9.0	9
6374	CLPP	CLPP	NA	NA	NA	1.89234998809e-07	0.5	1e-10	1e-10	1	1.0	1
6375	KHDC1	KHDC1	-0.769132987169	-0.0889059090857	0.44181436725	0.0074341647858	0.5	1e-10	1e-10	90	91.0	93
6376	ANGPTL4	ANGPTL4	-0.769053054781	-0.0151742604976	0.441861815409	0.264110494226	0.5	1e-10	1e-10	16	17.0	17
6377	TWF2	TWF2	NA	NA	NA	1.21191659486e-05	0.5	1e-10	1e-10	1	1.0	1
6378	SRSF5	SRSF5	0.767770361173	0.0395346836757	0.442623625934	0.0422950157658	0.5	1e-10	1e-10	24	24.0	25
6379	DAG1	DAG1	0.767648017476	0.111046898749	0.442696326868	0.00544702072844	0.5	1e-10	1e-10	25	25.0	29
6380	NCOA3	NCOA3	NA	NA	NA	1.72198091944e-08	0.5	1e-10	1e-10	1	1.0	1
6381	MIER1	MIER1	-0.767623193238	-0.334941360142	0.442711079137	0.000471907949993	0.5	1e-10	1e-10	38	38.0	38
6382	PTPRM	PTPRM	NA	NA	NA	5.37059842647e-05	0.5	1e-10	1e-10	3	3.0	3
6383	FAM98B	FAM98B	NA	NA	NA	3.54567545488e-08	0.5	1e-10	1e-10	2	2.0	3
6384	FAM98B	FAM98B	NA	NA	NA	3.54567545488e-08	0.5	1e-10	1e-10	2	2.0	3
6385	CDKL4	CDKL4	NA	NA	NA	6.23008869696e-07	0.5	1e-10	1e-10	6	6.0	6
6386	CHD7	CHD7	-0.767353284813	-0.851472735825	0.442871495432	8.13486164623e-05	0.5	1e-10	1e-10	7	8.0	9
6387	SLC35D3	SLC35D3	NA	NA	NA	4.87438302765e-05	0.5	1e-10	1e-10	2	2.0	2
6388	RYR2	RYR2	NA	NA	NA	5.36534614724e-06	0.5	1e-10	1e-10	3	3.0	3
6389	POFUT2	POFUT2	0.766544058864	0.326451899378	0.443352646685	0.000553050267504	0.5	1e-10	1e-10	19	20.0	20
6390	POFUT2	POFUT2	NA	NA	NA	0.000553050267504	0.5	1e-10	1e-10	19	20.0	20
6391	FXYD5	FXYD5	-0.766379267504	-13.35285748	0.44345066527	3.17732153443e-07	0.5	1e-10	1e-10	2	2.0	2
6392	C3orf33	C3orf33	0.766166624988	0.616429769226	0.443577164213	0.000153976093431	0.5	1e-10	1e-10	26	26.0	26
6393	AGFG1	AGFG1	NA	NA	NA	3.45482744e-05	0.5	1e-10	1e-10	6	6.0	6
6394	AGFG1	AGFG1	NA	NA	NA	3.45482744e-05	0.5	1e-10	1e-10	6	6.0	6
6395	KIAA1143	KIAA1143	-0.765904934491	-0.803933218737	0.443732869609	9.06190369669e-05	0.5	1e-10	1e-10	10	10.0	10
6396	CCT7	CCT7	0.765791287654	0.0319007250188	0.443800499003	0.0611470167413	0.5	1e-10	1e-10	11	11.0	11
6397	CCT7	CCT7	NA	NA	NA	0.0611470167413	0.5	1e-10	1e-10	11	11.0	11
6398	CSGALNACT2	CSGALNACT2	0.765721246814	0.0218226842288	0.443842182105	0.131596991314	0.5	1e-10	1e-10	62	63.0	63
6399	ZNF460	ZNF460	0.76570163283	0.878110328278	0.443853855291	7.36862440405e-05	0.5	1e-10	1e-10	5	5.0	5
6400	FBXO10	FBXO10	NA	NA	NA	2.90317629784e-06	0.5	1e-10	1e-10	4	4.0	4
6401	AKT1	AKT1	0.765506508346	0.319748975996	0.443969992414	0.000607950249165	0.5	1e-10	1e-10	17	17.0	17
6402	RAE1	RAE1	-0.765429758293	-0.249654690038	0.444015678417	0.000949837305375	0.5	1e-10	1e-10	14	15.0	16
6403	SQRDL	SQRDL	0.765258372295	0.826590904651	0.444117706816	8.77801579259e-05	0.5	1e-10	1e-10	25	25.0	25
6404	SQRDL	SQRDL	NA	NA	NA	8.77801579259e-05	0.5	1e-10	1e-10	25	25.0	25
6405	ATG14	ATG14	NA	NA	NA	1.2944758055e-05	0.5	1e-10	1e-10	42	42.0	42
6406	SLC16A4	SLC16A4	-0.764904739649	-0.450111738299	0.444328271396	0.000292028269985	0.5	1e-10	1e-10	34	34.0	34
6407	C1QBP	C1QBP	-0.764348554684	-0.0395182597293	0.444659557577	0.037595944669	0.5	1e-10	1e-10	26	26.0	26
6408	MRPL2	MRPL2	-0.764057459441	-0.387261833948	0.444833001795	0.000353509672868	0.5	1e-10	1e-10	22	22.0	22
6409	S1PR1	S1PR1	0.764015476333	0.0242740593933	0.44485801991	0.105729796681	0.5	1e-10	1e-10	34	35.0	36
6410	PDXK	PDXK	-0.763797401433	-0.0474561711646	0.444987985627	0.0238054780839	0.5	1e-10	1e-10	16	16.0	16
6411	DAP3	DAP3	-0.763626441353	-0.23113636803	0.445089887546	0.00119739352202	0.5	1e-10	1e-10	29	29.0	29
6412	MCTP2	MCTP2	NA	NA	NA	3.81287646547e-06	0.5	1e-10	1e-10	6	6.0	6
6413	MCTP2	MCTP2	NA	NA	NA	3.81287646547e-06	0.5	1e-10	1e-10	6	6.0	6
6414	EDIL3	EDIL3	NA	NA	NA	6.68619594196e-05	0.5	1e-10	1e-10	3	3.0	3
6415	LMO1	LMO1	0.763245607598	0.50359380915	0.445316933925	0.000229941218259	0.5	1e-10	1e-10	14	14.0	14
6416	SLC32A1	SLC32A1	-0.763191414978	-0.0256252929571	0.445349247975	0.0840041240918	0.5	1e-10	1e-10	12	12.0	12
6417	ZNF664	ZNF664	0.763106286526	0.231643239868	0.445400011185	0.000987370898967	0.5	1e-10	1e-10	1	1.0	1
6418	LMBR1L	LMBR1L	-0.763087682744	-0.125533574992	0.445411105303	0.00339217940564	0.5	1e-10	1e-10	14	14.0	15
6419	C1orf220	C1orf220	-0.763076707327	-0.280336420832	0.445417650421	0.000724967751505	0.5	1e-10	1e-10	62	64.0	67
6420	PRCC	PRCC	NA	NA	NA	2.27514095959e-06	0.5	1e-10	1e-10	3	3.0	3
6421	PRCC	PRCC	NA	NA	NA	2.27514095959e-06	0.5	1e-10	1e-10	3	3.0	3
6422	LDOC1L	LDOC1L	NA	NA	NA	0.00974655495967	0.5	1e-10	1e-10	21	21.0	21
6423	PURG	PURG	NA	NA	NA	8.52416840963e-05	0.5	1e-10	1e-10	9	9.0	9
6424	CASP7	CASP7	0.762168347573	0.0358577331973	0.445959534757	0.0442697849389	0.5	1e-10	1e-10	86	87.0	87
6425	DNAJB14	DNAJB14	-0.761965300038	-0.166523905163	0.446080714611	0.00202997568811	0.5	1e-10	1e-10	27	27.0	27
6426	TMBIM1	TMBIM1	0.761638192702	0.0190101526793	0.44627597345	0.161085799313	0.5	1e-10	1e-10	58	58.0	58
6427	TMBIM1	TMBIM1	NA	NA	NA	0.161085799313	0.5	1e-10	1e-10	58	58.0	58
6428	NTN4	NTN4	0.761586614473	1.37806016306	0.446306766271	2.69732318339e-05	0.5	1e-10	1e-10	3	3.0	3
6429	NCAM1	NCAM1	-0.761414078394	-0.0484809914685	0.44640978117	0.0236617470558	0.5	1e-10	1e-10	74	74.0	75
6430	CDC42	CDC42	NA	NA	NA	8.46133316804e-05	0.5	1e-10	1e-10	4	4.0	4
6431	KIAA1715	KIAA1715	0.761303110215	0.186467108124	0.446476043309	0.0016441716704	0.5	1e-10	1e-10	52	53.0	53
6432	DGKD	DGKD	-0.761277130586	-0.365336884557	0.446491557266	0.00039017764097	0.5	1e-10	1e-10	11	11.0	11
6433	CNOT6L	CNOT6L	-0.761199663284	-0.26356210439	0.446537819347	0.000808591652369	0.5	1e-10	1e-10	63	63.0	65
6434	TSEN54	TSEN54	-0.761187997034	-0.141584904784	0.446544786458	0.0032141131039	0.5	1e-10	1e-10	59	59.0	61
6435	GAB1	GAB1	0.760659646466	0.122665403185	0.446860383472	0.00361792077149	0.5	1e-10	1e-10	35	36.0	37
6436	FAM167B	FAM167B	NA	NA	NA	1.21544015244e-05	0.5	1e-10	1e-10	1	1.0	1
6437	RHOB	RHOB	NA	NA	NA	0.0825420058549	0.5	1e-10	1e-10	16	17.0	17
6438	SPRN	SPRN	NA	NA	NA	1.40388510285e-09	0.5	1e-10	1e-10	2	2.0	2
6439	ANKRD34B	ANKRD34B	-0.760227151571	-0.0511406404342	0.447118817923	0.0208180927991	0.5	1e-10	1e-10	17	17.0	19
6440	SDCCAG8	SDCCAG8	0.760149492523	0.183966659629	0.447165231572	0.00165198838314	0.5	1e-10	1e-10	73	73.0	77
6441	VSTM5	VSTM5	-0.759906080794	-0.283985833377	0.447310726597	0.000729996727233	0.5	1e-10	1e-10	18	18.0	18
6442	SLC38A6	SLC38A6	NA	NA	NA	2.93464803556e-05	0.5	1e-10	1e-10	2	2.0	2
6443	TRMT11	TRMT11	-0.759694973616	-0.107948952247	0.447436933946	0.00450720495304	0.5	1e-10	1e-10	59	60.0	62
6444	GBAS	GBAS	0.759546389534	0.0185830305601	0.447525774911	0.173567436608	0.5	1e-10	1e-10	31	31.0	32
6445	SGPP2	SGPP2	0.758610938026	0.0476935727315	0.448085327621	0.0246917972672	0.5	1e-10	1e-10	55	55.0	56
6446	GRN	GRN	NA	NA	NA	2.25927347889e-06	0.5	1e-10	1e-10	2	2.0	2
6447	UBBP4	UBBP4	-0.758331602693	-2.66493886107	0.448252492777	9.51248574653e-06	0.5	1e-10	1e-10	12	14.0	18
6448	MYO9B	MYO9B	NA	NA	NA	0.000406928415192	0.5	1e-10	1e-10	11	11.0	11
6449	RERE	RERE	0.758042430074	0.0642549045193	0.448425582256	0.0143708538264	0.5	1e-10	1e-10	48	48.0	49
6450	FUT8	FUT8	-0.757991812394	-0.212009752153	0.448455884282	0.000988036658875	0.5	1e-10	1e-10	23	24.0	24
6451	FAM189A1	FAM189A1	0.757780171139	1.15720991992	0.448582594877	4.26243268941e-05	0.5	1e-10	1e-10	5	7.0	7
6452	FAM189A1	FAM189A1	NA	NA	NA	4.26243268941e-05	0.5	1e-10	1e-10	5	7.0	7
6453	LMNB2	LMNB2	NA	NA	NA	1.14947783565e-06	0.5	1e-10	1e-10	1	1.0	1
6454	HEBP2	HEBP2	-0.757369578375	-2.17152899298	0.448828476615	1.28794959696e-05	0.5	1e-10	1e-10	6	6.0	6
6455	TMEM119	TMEM119	0.757338957429	0.601008773529	0.448846816903	0.000151125587238	0.5	1e-10	1e-10	7	8.0	8
6456	RBFOX2	RBFOX2	-0.757104903085	-0.154336167207	0.448987016829	0.0023655663413	0.5	1e-10	1e-10	32	32.0	32
6457	NAA20	NAA20	0.757065971161	0.291139141599	0.449010339691	0.000741234935173	0.5	1e-10	1e-10	20	20.0	20
6458	PPIL3	PPIL3	0.757059838524	0.0158271335172	0.449014013619	0.239048483998	0.5	1e-10	1e-10	141	141.0	142
6459	POLR2J	POLR2J	-0.757057136255	-0.00704630520381	0.449015632494	1.17103138985	0.5	1e-10	1e-10	102	104.0	107
6460	FAM159A	FAM159A	0.756349231605	0.780911786741	0.449439838073	0.000111358621155	0.5	1e-10	1e-10	40	40.0	41
6461	PIAS3	PIAS3	0.756333458977	0.683639421584	0.449449292268	0.000136484396083	0.5	1e-10	1e-10	11	13.0	13
6462	CCDC94	CCDC94	-0.756238202325	-0.0400598835746	0.449506391997	0.0381716232896	0.5	1e-10	1e-10	15	15.0	15
6463	MDN1	MDN1	0.756216536495	0.320765796029	0.449519379727	0.000557649435174	0.5	1e-10	1e-10	43	44.0	48
6464	GABPA	GABPA	0.756183390513	3.59371890809	0.449539249726	5.89407331698e-06	0.5	1e-10	1e-10	2	2.0	2
6465	C1orf64	C1orf64	0.756070324147	0.16388201138	0.449607033285	0.00220141497073	0.5	1e-10	1e-10	21	22.0	22
6466	COX14	COX14	NA	NA	NA	0.0499503551242	0.5	1e-10	1e-10	16	16.0	16
6467	SSTR1	SSTR1	0.75586303442	0.739851245421	0.449731319029	8.44045940094e-05	0.5	1e-10	1e-10	9	9.0	11
6468	SLC2A4RG	SLC2A4RG	-0.755631314017	-0.335127376084	0.449870275849	0.000609698571641	0.5	1e-10	1e-10	10	10.0	11
6469	GALNT16	GALNT16	-0.755452728134	-0.0595290183997	0.449977385854	0.018424126413	0.5	1e-10	1e-10	12	12.0	12
6470	PRKAA1	PRKAA1	0.755308730836	0.481836179137	0.450063761276	0.000229268012661	0.5	1e-10	1e-10	25	25.0	25
6471	NKTR	NKTR	-0.755179124484	-0.0803731409671	0.450141512457	0.00787055203183	0.5	1e-10	1e-10	41	42.0	43
6472	CD46	CD46	0.754585326549	0.0482399142941	0.450497830653	0.0215429520714	0.5	1e-10	1e-10	39	39.0	40
6473	ZNF701	ZNF701	NA	NA	NA	5.67520542993e-05	0.5	1e-10	1e-10	28	28.0	28
6474	PTK2B	PTK2B	NA	NA	NA	0.000981855389987	0.5	1e-10	1e-10	20	20.0	20
6475	PTPRN	PTPRN	0.754407967875	0.00774029957757	0.45060428861	0.868152315989	0.5	1e-10	1e-10	30	32.0	32
6476	LCN6	LCN6	0.754315720526	0.470488044006	0.450659664888	0.000246157639556	0.5	1e-10	1e-10	30	33.0	34
6477	THAP6	THAP6	-0.753941898378	-18.3977269256	0.450884110554	1.74169251411e-07	0.5	1e-10	1e-10	7	7.0	7
6478	ANGPTL2	ANGPTL2	NA	NA	NA	2.0292281368e-09	0.5	1e-10	1e-10	1	1.0	1
6479	GINS4	GINS4	NA	NA	NA	5.80527764598e-07	0.5	1e-10	1e-10	6	6.0	6
6480	SLC7A11	SLC7A11	0.753730319619	0.0633074089533	0.451011172092	0.0127403019892	0.5	1e-10	1e-10	41	41.0	41
6481	YBEY	YBEY	-0.753596167219	-0.00969636592934	0.451091746491	0.650531248446	0.5	1e-10	1e-10	152	156.0	160
6482	RXFP3	RXFP3	-0.753546733926	-2.74643871933	0.45112143909	7.72044377748e-06	0.5	1e-10	1e-10	27	28.0	29
6483	NOTCH2	NOTCH2	NA	NA	NA	6.81398240064e-06	0.5	1e-10	1e-10	9	10.0	10
6484	SVOPL	SVOPL	-0.753476338254	-1.0779145205	0.45116372486	4.32127793001e-05	0.5	1e-10	1e-10	52	55.0	56
6485	LY96	LY96	0.753259777179	1.25602993486	0.45129382436	3.13312393048e-05	0.5	1e-10	1e-10	5	5.0	5
6486	C12orf61	C12orf61	0.753258899606	28.7025222829	0.451294351606	6.64224955643e-08	0.5	1e-10	1e-10	10	10.0	10
6487	ASB2	ASB2	NA	NA	NA	7.13616298865e-07	0.5	1e-10	1e-10	8	8.0	8
6488	CLDN9	CLDN9	NA	NA	NA	2.60599985855e-06	0.5	1e-10	1e-10	1	1.0	1
6489	RBM19	RBM19	-0.752964432436	-0.0442841394247	0.451471287516	0.0280177473022	0.5	1e-10	1e-10	13	13.0	13
6490	IL18	IL18	0.752939877256	0.119930667882	0.451486043711	0.00407451926027	0.5	1e-10	1e-10	16	17.0	18
6491	ATF7	ATF7	-0.752913412215	-0.342626415659	0.451501947924	0.000552423695822	0.5	1e-10	1e-10	41	41.0	42
6492	CD48	CD48	-0.75286298756	-0.155494385301	0.451532251586	0.00272631068064	0.5	1e-10	1e-10	341	350.0	367
6493	CD48	CD48	NA	NA	NA	0.00272631068064	0.5	1e-10	1e-10	341	350.0	367
6494	HACE1	HACE1	0.752537345647	0.0430564746828	0.451727980034	0.029208882887	0.5	1e-10	1e-10	43	43.0	44
6495	POLR3D	POLR3D	NA	NA	NA	6.01791922359e-07	0.5	1e-10	1e-10	7	7.0	7
6496	MSRA	MSRA	-0.751930523862	-0.595265992186	0.452092840809	0.000181756371695	0.5	1e-10	1e-10	24	24.0	24
6497	ANKRD11	ANKRD11	0.751807868524	0.181805152157	0.452166609419	0.00164967161077	0.5	1e-10	1e-10	23	24.0	25
6498	TACO1	TACO1	0.751492919308	0.0852873216415	0.452356060509	0.00781959407736	0.5	1e-10	1e-10	26	26.0	26
6499	C6orf99	C6orf99	0.751323620127	32.1649818076	0.452457917411	5.2498241207e-08	0.5	1e-10	1e-10	2	2.0	2
6500	KANSL1	KANSL1	-0.75095231972	-0.035290141976	0.45268135139	0.0429328574504	0.5	1e-10	1e-10	86	87.0	100
6501	ARF1	ARF1	NA	NA	NA	0.0125396150228	0.5	1e-10	1e-10	4	4.0	4
6502	TNFRSF11A	TNFRSF11A	0.750743615447	1.87940553052	0.452806968768	2.33469617038e-05	0.5	1e-10	1e-10	50	51.0	52
6503	NME9	NME9	0.750622289239	2.4063729886	0.452880003058	1.02704455871e-05	0.5	1e-10	1e-10	4	4.0	4
6504	MREG	MREG	-0.75056467749	-0.207263760419	0.452914685719	0.00166828629743	0.5	1e-10	1e-10	33	35.0	36
6505	NAB1	NAB1	0.750311365624	0.243159104433	0.453067198963	0.00101622807233	0.5	1e-10	1e-10	24	24.0	24
6506	SOWAHC	SOWAHC	NA	NA	NA	0.000100418597299	0.5	1e-10	1e-10	17	18.0	18
6507	TRIM23	TRIM23	0.7499689569	0.242343591551	0.45327340145	0.000957936417221	0.5	1e-10	1e-10	30	30.0	32
6508	C2orf81	C2orf81	NA	NA	NA	0.000286057325541	0.5	1e-10	1e-10	10	10.0	10
6509	C2orf81	C2orf81	NA	NA	NA	0.000286057325541	0.5	1e-10	1e-10	10	10.0	10
6510	RWDD3	RWDD3	0.749879562591	0.0416508433365	0.453327244454	0.0304048373457	0.5	1e-10	1e-10	129	129.0	132
6511	KCTD3	KCTD3	-0.749568751772	-0.380018295697	0.453514476721	0.000397075007828	0.5	1e-10	1e-10	8	9.0	9
6512	RNF212	RNF212	-0.749506334306	-0.0677646366666	0.453552082229	0.0133565032643	0.5	1e-10	1e-10	74	75.0	77
6513	TRIM59	TRIM59	NA	NA	NA	1.75644946924e-05	0.5	1e-10	1e-10	5	6.0	6
6514	LPIN2	LPIN2	-0.749334215123	-0.509043663448	0.453655790351	0.000266910911426	0.5	1e-10	1e-10	5	5.0	5
6515	P2RY2	P2RY2	0.749252265308	5.03601037368	0.453705172822	2.17919066979e-06	0.5	1e-10	1e-10	7	7.0	7
6516	CCT2	CCT2	0.748962722212	0.0310515991245	0.453879674049	0.0563157599409	0.5	1e-10	1e-10	69	69.0	69
6517	AIFM3	AIFM3	0.74877666449	0.00703389969231	0.453991826902	1.30137825035	0.5	1e-10	1e-10	65	71.0	72
6518	USP49	USP49	NA	NA	NA	5.20650030806e-06	0.5	1e-10	1e-10	18	18.0	18
6519	LRRC32	LRRC32	0.748435269774	0.159228715698	0.454197655244	0.00234553846059	0.5	1e-10	1e-10	21	22.0	22
6520	ZNF143	ZNF143	-0.748328159251	-0.261947639182	0.454262243479	0.000786815837309	0.5	1e-10	1e-10	34	34.0	35
6521	MAPKBP1	MAPKBP1	0.748160308917	0.0261597175163	0.454363468569	0.0745131506095	0.5	1e-10	1e-10	46	46.0	46
6522	MAPKBP1	MAPKBP1	NA	NA	NA	0.0745131506095	0.5	1e-10	1e-10	46	46.0	46
6523	ARFRP1	ARFRP1	0.748027608582	0.0368189378676	0.454443504833	0.0371211663285	0.5	1e-10	1e-10	40	40.0	40
6524	C1QTNF3	C1QTNF3	NA	NA	NA	2.04562316971e-12	0.5	1e-10	1e-10	1	1.0	1
6525	TOMM70A	TOMM70A	0.74782201155	0.0710465994852	0.454567523361	0.00960543206824	0.5	1e-10	1e-10	5	5.0	5
6526	FAM105A	FAM105A	NA	NA	NA	1.60931948424e-06	0.5	1e-10	1e-10	18	18.0	18
6527	BAI2	BAI2	-0.747600498593	-0.0226428922281	0.454701163903	0.110454386328	0.5	1e-10	1e-10	17	17.0	17
6528	BAI2	BAI2	NA	NA	NA	0.110454386328	0.5	1e-10	1e-10	17	17.0	17
6529	CCDC121	CCDC121	NA	NA	NA	1.04242677063e-05	0.5	1e-10	1e-10	3	3.0	3
6530	C19orf57	C19orf57	NA	NA	NA	2.7502929893e-05	0.5	1e-10	1e-10	11	11.0	11
6531	GUF1	GUF1	-0.747140706116	-0.0254716443997	0.454978631036	0.0858683089631	0.5	1e-10	1e-10	92	93.0	94
6532	SIDT2	SIDT2	-0.747070662276	-0.0460764005413	0.455020908176	0.0266831325937	0.5	1e-10	1e-10	154	154.0	156
6533	GSG1L	GSG1L	NA	NA	NA	0.000241934320775	0.5	1e-10	1e-10	5	5.0	5
6534	BTBD16	BTBD16	NA	NA	NA	8.09418647679e-05	0.5	1e-10	1e-10	22	22.0	23
6535	C1orf145	C1orf145	0.746642246014	0.0286413511046	0.455279540295	0.0662331827708	0.5	1e-10	1e-10	47	47.0	49
6536	C1orf145	C1orf145	NA	NA	NA	0.0662331827708	0.5	1e-10	1e-10	47	47.0	49
6537	ACADL	ACADL	NA	NA	NA	3.23871000572e-06	0.5	1e-10	1e-10	7	7.0	7
6538	PSIP1	PSIP1	0.746487985386	0.139842685246	0.455372686697	0.00274244524711	0.5	1e-10	1e-10	10	10.0	10
6539	CRLF3	CRLF3	0.746406041761	0.122428263697	0.455422170658	0.00340294657439	0.5	1e-10	1e-10	84	86.0	86
6540	SRGAP3	SRGAP3	NA	NA	NA	1.98886172725e-06	0.5	1e-10	1e-10	1	1.0	1
6541	FAM214B	FAM214B	-0.746123159576	-0.179266905429	0.455593020272	0.00193251508318	0.5	1e-10	1e-10	24	24.0	24
6542	C20orf26	C20orf26	-0.745996979456	-0.54462789002	0.455669239689	0.000200015946032	0.5	1e-10	1e-10	12	12.0	12
6543	CTNNA3	CTNNA3	0.745583043264	0.0832844268418	0.455919329253	0.00775819354957	0.5	1e-10	1e-10	29	29.0	30
6544	TPI1	TPI1	NA	NA	NA	0.00350343933434	0.5	1e-10	1e-10	5	5.0	5
6545	ALKBH7	ALKBH7	-0.74472533689	-0.0187685296157	0.456437778983	0.138272853941	0.5	1e-10	1e-10	49	54.0	54
6546	POU3F1	POU3F1	NA	NA	NA	3.05220235147e-06	0.5	1e-10	1e-10	4	4.0	4
6547	BRK1	BRK1	-0.744426664165	-0.0420690513844	0.456618392655	0.0332859482284	0.5	1e-10	1e-10	39	39.0	39
6548	ZFAND6	ZFAND6	NA	NA	NA	5.91840064211e-05	0.5	1e-10	1e-10	5	5.0	5
6549	ZFAND6	ZFAND6	NA	NA	NA	5.91840064211e-05	0.5	1e-10	1e-10	5	5.0	5
6550	C19orf82	C19orf82	NA	NA	NA	2.41669810587e-05	0.5	1e-10	1e-10	18	18.0	19
6551	RSPO2	RSPO2	-0.743607148053	-0.62791612096	0.457114177531	0.000133335438038	0.5	1e-10	1e-10	12	12.0	12
6552	INPPL1	INPPL1	NA	NA	NA	9.82238291215e-07	0.5	1e-10	1e-10	2	2.0	2
6553	NOXA1	NOXA1	NA	NA	NA	0.112495996739	0.5	1e-10	1e-10	13	13.0	13
6554	EBLN2	EBLN2	NA	NA	NA	1.12143314805e-06	0.5	1e-10	1e-10	3	3.0	3
6555	FAHD2B	FAHD2B	0.742906548074	0.0592716189422	0.457538261022	0.0164643672408	0.5	1e-10	1e-10	75	75.0	76
6556	FAHD2B	FAHD2B	NA	NA	NA	0.0164643672408	0.5	1e-10	1e-10	75	75.0	76
6557	AMACR	AMACR	0.742827049817	0.29843937439	0.457586396438	0.000481641642382	0.5	1e-10	1e-10	12	12.0	12
6558	REL	REL	NA	NA	NA	6.33086834902e-06	0.5	1e-10	1e-10	6	6.0	6
6559	REL	REL	NA	NA	NA	6.33086834902e-06	0.5	1e-10	1e-10	6	6.0	6
6560	SHISA3	SHISA3	0.742144167423	9.78309499235	0.457999992108	5.36726232131e-07	0.5	1e-10	1e-10	1	1.0	1
6561	LETM2	LETM2	0.741934188522	1.10359714883	0.458127210423	4.98205456946e-05	0.5	1e-10	1e-10	29	29.0	29
6562	CREM	CREM	NA	NA	NA	5.04450679017e-05	0.5	1e-10	1e-10	1	1.0	1
6563	APC2	APC2	0.741631953471	0.0255019089463	0.458310358065	0.100262668958	0.5	1e-10	1e-10	21	26.0	26
6564	CPNE8	CPNE8	NA	NA	NA	8.77559764649e-05	0.5	1e-10	1e-10	3	3.0	4
6565	MRPL15	MRPL15	NA	NA	NA	0.000413493990496	0.5	1e-10	1e-10	3	3.0	3
6566	KCNJ16	KCNJ16	-0.741456144921	-0.0699842442246	0.458416912979	0.0101110475944	0.5	1e-10	1e-10	47	47.0	47
6567	TMEM156	TMEM156	0.741006851233	2.62743733692	0.458689286222	7.89898046122e-06	0.5	1e-10	1e-10	2	2.0	2
6568	MCAT	MCAT	-0.741000267729	-0.20870766842	0.458693277984	0.00129745013692	0.5	1e-10	1e-10	19	20.0	20
6569	PCID2	PCID2	0.740997248505	0.638486409519	0.45869510863	0.000116819863012	0.5	1e-10	1e-10	18	18.0	19
6570	TCEA2	TCEA2	-0.740996133292	-0.179928753409	0.458695784818	0.00204719178148	0.5	1e-10	1e-10	18	19.0	19
6571	GPR183	GPR183	-0.740916940327	-0.209757718847	0.458743803388	0.0012130051386	0.5	1e-10	1e-10	7	7.0	7
6572	TBC1D22B	TBC1D22B	0.740746639064	2.1838430703	0.458847074924	1.18514340667e-05	0.5	1e-10	1e-10	12	12.0	12
6573	PPA1	PPA1	-0.740712720199	-0.0103148751417	0.458867645048	0.47750939275	0.5	1e-10	1e-10	76	76.0	76
6574	NUDT5	NUDT5	-0.740658798203	-0.0732192448408	0.458900347153	0.0100566527186	0.5	1e-10	1e-10	15	15.0	16
6575	UBE2K	UBE2K	-0.740425643819	-0.12443751288	0.459041763461	0.00389537886499	0.5	1e-10	1e-10	11	14.0	14
6576	L3MBTL2	L3MBTL2	0.740300025638	0.063111514463	0.459117965413	0.0136385824609	0.5	1e-10	1e-10	52	52.0	52
6577	PIGG	PIGG	0.740206651193	0.502955372502	0.459174612403	0.000224001275226	0.5	1e-10	1e-10	29	29.0	29
6578	ASTL	ASTL	NA	NA	NA	7.48377420835e-06	0.5	1e-10	1e-10	4	4.0	4
6579	HMGB1	HMGB1	-0.740118011757	-0.0312744971014	0.459228390451	0.0577957974976	0.5	1e-10	1e-10	41	42.0	43
6580	ERCC3	ERCC3	0.740018631885	0.023726320095	0.459288688979	0.0649268116501	0.5	1e-10	1e-10	74	74.0	75
6581	ERCC3	ERCC3	NA	NA	NA	0.0649268116501	0.5	1e-10	1e-10	74	74.0	75
6582	NRN1L	NRN1L	-0.740002746018	-0.178318661479	0.459298328107	0.00157956056231	0.5	1e-10	1e-10	9	9.0	9
6583	B3GALNT1	B3GALNT1	-0.739474324714	-0.420869518058	0.459619024859	0.000297805973327	0.5	1e-10	1e-10	3	3.0	3
6584	HIST4H4	HIST4H4	-0.739187839478	-2.47318258883	0.45979294399	9.33202658475e-06	0.5	1e-10	1e-10	16	17.0	18
6585	ARHGEF40	ARHGEF40	0.739017414155	0.770498369675	0.459896423075	9.7774330297e-05	0.5	1e-10	1e-10	5	5.0	5
6586	CECR5	CECR5	-0.738999806149	-0.182836416837	0.459907115071	0.00124864237166	0.5	1e-10	1e-10	28	31.0	34
6587	SOS2	SOS2	NA	NA	NA	0.000564045244459	0.5	1e-10	1e-10	24	25.0	25
6588	TRAF3IP1	TRAF3IP1	-0.738746586945	-0.813410896264	0.460060891129	8.69731827508e-05	0.5	1e-10	1e-10	13	13.0	14
6589	SH3GL3	SH3GL3	0.738702113307	0.0587480057541	0.460087902244	0.0148348108015	0.5	1e-10	1e-10	8	8.0	8
6590	SH3GL3	SH3GL3	NA	NA	NA	0.0148348108015	0.5	1e-10	1e-10	8	8.0	8
6591	SNX18	SNX18	0.738649430001	0.598664137959	0.460119900657	0.000154801457291	0.5	1e-10	1e-10	28	28.0	31
6592	CANX	CANX	0.738605778762	0.00999995834727	0.460146414182	0.539413910297	0.5	1e-10	1e-10	21	21.0	21
6593	FASTKD1	FASTKD1	0.738431157619	0.0895645112055	0.460252486659	0.00606029364164	0.5	1e-10	1e-10	59	59.0	60
6594	MLKL	MLKL	0.738362773099	0.144032736425	0.460294030119	0.00232085558846	0.5	1e-10	1e-10	16	16.0	16
6595	ANKMY1	ANKMY1	0.738312325156	0.231186646252	0.460324678488	0.00101959727405	0.5	1e-10	1e-10	40	42.0	42
6596	ANKMY1	ANKMY1	NA	NA	NA	0.00101959727405	0.5	1e-10	1e-10	40	42.0	42
6597	TMF1	TMF1	NA	NA	NA	6.47281708427e-05	0.5	1e-10	1e-10	32	32.0	32
6598	TBRG4	TBRG4	-0.7375312141	-0.0520951497027	0.460799368366	0.0188686427418	0.5	1e-10	1e-10	62	63.0	66
6599	CDRT4	CDRT4	0.737484470102	0.0512050847874	0.46082778389	0.020427459112	0.5	1e-10	1e-10	35	35.0	36
6600	DARC	DARC	-0.737406731909	-1.05237170843	0.460875042853	6.0380190304e-05	0.5	1e-10	1e-10	8	8.0	8
6601	TGM3	TGM3	-0.736904502042	-0.423048244622	0.461180426046	0.000349928448359	0.5	1e-10	1e-10	64	64.0	66
6602	QSOX1	QSOX1	-0.736896800173	-1.03328248255	0.461185110083	4.7535212522e-05	0.5	1e-10	1e-10	4	4.0	4
6603	ADAMTS7	ADAMTS7	0.736857381947	3.62241722935	0.461209083438	4.06381181481e-06	0.5	1e-10	1e-10	3	3.0	3
6604	ADAMTS7	ADAMTS7	NA	NA	NA	4.06381181481e-06	0.5	1e-10	1e-10	3	3.0	3
6605	UTP20	UTP20	NA	NA	NA	5.99276372248e-06	0.5	1e-10	1e-10	10	10.0	10
6606	PPP1R2	PPP1R2	0.736537603733	0.0212807373108	0.461403591716	0.121138487159	0.5	1e-10	1e-10	66	68.0	69
6607	ARL6IP5	ARL6IP5	-0.736499016476	-0.00536341076934	0.461427065897	1.79425620464	0.5	1e-10	1e-10	48	48.0	49
6608	SUPT5H	SUPT5H	0.736359555561	0.00608921665413	0.461511911144	1.54227888503	0.5	1e-10	1e-10	113	114.0	115
6609	SCPEP1	SCPEP1	0.736293383868	0.453662441554	0.461552171735	0.000273360507591	0.5	1e-10	1e-10	13	14.0	14
6610	TRPC6	TRPC6	-0.736292678815	-3.71922894187	0.461552600718	3.68584821328e-06	0.5	1e-10	1e-10	3	3.0	3
6611	BVES	BVES	-0.736205082908	-0.40303513382	0.461605899406	0.000335145711639	0.5	1e-10	1e-10	31	31.0	31
6612	CCDC125	CCDC125	-0.735663393769	-1.94941307399	0.461935572432	1.38520234033e-05	0.5	1e-10	1e-10	7	7.0	7
6613	TMC4	TMC4	NA	NA	NA	0.00293105189265	0.5	1e-10	1e-10	9	9.0	10
6614	ZYG11B	ZYG11B	-0.735558899256	-0.200521592201	0.461999183109	0.00127246311355	0.5	1e-10	1e-10	40	40.0	40
6615	SLC30A10	SLC30A10	-0.735253584952	-4.23484352931	0.462185070158	3.1178194057e-06	0.5	1e-10	1e-10	5	6.0	6
6616	IL4I1	IL4I1	0.735197131172	23.7811573062	0.462219445954	1.0783732175e-07	0.5	1e-10	1e-10	2	2.0	3
6617	ZBTB47	ZBTB47	0.735145637698	0.105841309068	0.46225080257	0.00450573173696	0.5	1e-10	1e-10	6	6.0	6
6618	IBA57	IBA57	NA	NA	NA	3.23966336011e-05	0.5	1e-10	1e-10	30	30.0	30
6619	MAPRE3	MAPRE3	NA	NA	NA	0.0073548238663	0.5	1e-10	1e-10	23	23.0	23
6620	SLCO3A1	SLCO3A1	0.734806802981	0.752673009181	0.462457163361	0.000103176829955	0.5	1e-10	1e-10	11	11.0	11
6621	SLCO3A1	SLCO3A1	NA	NA	NA	0.000103176829955	0.5	1e-10	1e-10	11	11.0	11
6622	H2AFJ	H2AFJ	0.734759765514	0.532783362842	0.462485814691	0.000184721008845	0.5	1e-10	1e-10	7	7.0	8
6623	C9orf96	C9orf96	-0.734663349557	-2.73446507051	0.462544546403	7.68832129636e-06	0.5	1e-10	1e-10	7	7.0	7
6624	HNRNPF	HNRNPF	-0.734558219859	-0.171088869824	0.462608590826	0.00188241465135	0.5	1e-10	1e-10	17	17.0	17
6625	NSUN5	NSUN5	-0.734313083269	-0.731772610132	0.462757945875	0.000124903308504	0.5	1e-10	1e-10	10	10.0	10
6626	UBA6	UBA6	NA	NA	NA	0.000476437275133	0.5	1e-10	1e-10	36	36.0	36
6627	OS9	OS9	0.734115452	0.0355936258129	0.462878376802	0.0406441864566	0.5	1e-10	1e-10	16	16.0	16
6628	VWA2	VWA2	NA	NA	NA	1.98730053381e-07	0.5	1e-10	1e-10	4	4.0	4
6629	CTF1	CTF1	0.734007781767	0.367553092827	0.462943995362	0.000408241845103	0.5	1e-10	1e-10	14	14.0	15
6630	NFKB2	NFKB2	0.73396519617	0.214213930946	0.462969950164	0.00113722713578	0.5	1e-10	1e-10	7	7.0	7
6631	CNPY1	CNPY1	0.733864515543	13.7516904168	0.463031315587	3.06199082925e-07	0.5	1e-10	1e-10	3	3.0	3
6632	ARFGAP1	ARFGAP1	0.733829237298	0.101410574234	0.463052818954	0.00670756842772	0.5	1e-10	1e-10	17	17.0	17
6633	DDX52	DDX52	0.733728312853	1.49555858007	0.463114339129	2.46100948321e-05	0.5	1e-10	1e-10	32	32.0	32
6634	MORN3	MORN3	0.733449266115	0.176650245586	0.463284460423	0.00177360931093	0.5	1e-10	1e-10	28	28.0	28
6635	GPR35	GPR35	-0.73340663588	-0.0442428309634	0.463310453081	0.0305405775432	0.5	1e-10	1e-10	128	130.0	136
6636	GPR35	GPR35	NA	NA	NA	0.0305405775432	0.5	1e-10	1e-10	128	130.0	136
6637	SULT1C4	SULT1C4	0.733028642522	0.187032525902	0.463540960078	0.00158706736891	0.5	1e-10	1e-10	10	10.0	10
6638	ALKBH8	ALKBH8	-0.732857954161	-0.34571174957	0.463645069777	0.000429665734881	0.5	1e-10	1e-10	25	25.0	25
6639	PTCD2	PTCD2	NA	NA	NA	1.18398222401e-05	0.5	1e-10	1e-10	6	6.0	6
6640	UNG	UNG	-0.732378067888	-0.0199254342619	0.463937841503	0.169368074176	0.5	1e-10	1e-10	117	117.0	119
6641	LRFN3	LRFN3	NA	NA	NA	6.8047692159e-05	0.5	1e-10	1e-10	12	12.0	12
6642	HEY2	HEY2	-0.731845776006	-0.768238820769	0.464262705524	8.52232463113e-05	0.5	1e-10	1e-10	4	4.0	4
6643	TLE2	TLE2	0.73160277217	0.753281261605	0.464411055721	9.52417307375e-05	0.5	1e-10	1e-10	3	4.0	4
6644	MAPK15	MAPK15	0.731485963482	0.0356476932974	0.464482375059	0.0489915245447	0.5	1e-10	1e-10	64	67.0	70
6645	SNX1	SNX1	NA	NA	NA	0.000241534955619	0.5	1e-10	1e-10	23	23.0	23
6646	ALDH1A3	ALDH1A3	NA	NA	NA	1.62082503663e-06	0.5	1e-10	1e-10	4	4.0	4
6647	ALDH1A3	ALDH1A3	NA	NA	NA	1.62082503663e-06	0.5	1e-10	1e-10	4	4.0	4
6648	TOPBP1	TOPBP1	-0.731179856736	-0.101063617042	0.464669302143	0.0045673533126	0.5	1e-10	1e-10	130	131.0	133
6649	KCNK17	KCNK17	NA	NA	NA	6.50532913902e-06	0.5	1e-10	1e-10	6	6.0	6
6650	FKBP1B	FKBP1B	-0.730783014481	-0.0238646785633	0.464911700039	0.0960678874299	0.5	1e-10	1e-10	12	12.0	12
6651	CSTB	CSTB	NA	NA	NA	1.00281835647e-05	0.5	1e-10	1e-10	1	1.0	1
6652	SYT14	SYT14	-0.730457160003	-0.644497079875	0.465110789979	0.000127734195472	0.5	1e-10	1e-10	60	62.0	62
6653	DCAF10	DCAF10	NA	NA	NA	1.14634048936e-06	0.5	1e-10	1e-10	4	4.0	4
6654	PRRT4	PRRT4	0.730352874266	1.27281693093	0.465174516289	3.58984074569e-05	0.5	1e-10	1e-10	4	4.0	4
6655	APH1A	APH1A	0.730133051506	0.543687611596	0.465308860177	0.000180600103504	0.5	1e-10	1e-10	12	12.0	13
6656	SNAPC1	SNAPC1	-0.729778216867	-0.6246729214	0.465525761584	0.00013615695857	0.5	1e-10	1e-10	20	21.0	21
6657	ACTN1	ACTN1	0.72966342504	0.103531888281	0.465595942941	0.00493623022177	0.5	1e-10	1e-10	19	19.0	19
6658	PSMA1	PSMA1	NA	NA	NA	8.54305067527e-05	0.5	1e-10	1e-10	1	1.0	1
6659	METTL8	METTL8	-0.729386601021	-0.903999732577	0.465765211619	5.92666246055e-05	0.5	1e-10	1e-10	18	18.0	18
6660	ZFP64	ZFP64	-0.729319407034	-1.00180615208	0.465806303663	5.89196546087e-05	0.5	1e-10	1e-10	59	59.0	59
6661	EIF1AD	EIF1AD	0.729288154617	0.0941850523852	0.465825416561	0.00583402993219	0.5	1e-10	1e-10	43	43.0	43
6662	CLDND1	CLDND1	-0.728676380825	-0.0107577440488	0.46619964397	0.452999791526	0.5	1e-10	1e-10	18	18.0	19
6663	TEX9	TEX9	NA	NA	NA	1.96212038221e-08	0.5	1e-10	1e-10	1	1.0	1
6664	TEX9	TEX9	NA	NA	NA	1.96212038221e-08	0.5	1e-10	1e-10	1	1.0	1
6665	COX19	COX19	0.728674269942	0.162849013674	0.466200935504	0.00196982967271	0.5	1e-10	1e-10	13	13.0	13
6666	NEU4	NEU4	NA	NA	NA	0.000133223737231	0.5	1e-10	1e-10	6	6.0	6
6667	YIPF7	YIPF7	0.728533637907	1.85278354633	0.46628698508	1.49704971484e-05	0.5	1e-10	1e-10	5	5.0	7
6668	RNASE3	RNASE3	NA	NA	NA	8.40067482829e-06	0.5	1e-10	1e-10	9	9.0	10
6669	TDRP	TDRP	NA	NA	NA	0.00021508644439	0.5	1e-10	1e-10	15	16.0	16
6670	ZNF623	ZNF623	-0.728078784572	-0.0369270801389	0.466565359962	0.0414035160552	0.5	1e-10	1e-10	82	82.0	83
6671	TRPV1	TRPV1	-0.728020475143	-0.775827383228	0.466601052595	9.51660998773e-05	0.5	1e-10	1e-10	18	19.0	19
6672	NR6A1	NR6A1	-0.727971032955	-2.09833323571	0.46663131856	1.19898529774e-05	0.5	1e-10	1e-10	20	20.0	20
6673	SLC39A14	SLC39A14	-0.727752832566	-0.0361122362379	0.466764902628	0.0436543061388	0.5	1e-10	1e-10	24	26.0	27
6674	PGM2	PGM2	-0.727733655774	-0.122413019271	0.466776643832	0.00364366994372	0.5	1e-10	1e-10	27	27.0	28
6675	PAQR7	PAQR7	0.727671075901	0.116885191029	0.466814960193	0.00532196385208	0.5	1e-10	1e-10	74	74.0	76
6676	SS18	SS18	0.727645423899	0.0976421681012	0.466830666887	0.00587102600107	0.5	1e-10	1e-10	76	79.0	80
6677	RPSA	RPSA	0.727509416007	0.00163773943589	0.466913949276	18.7590401099	0.5	1e-10	1e-10	17	17.0	17
6678	TBC1D24	TBC1D24	-0.727495812248	-0.138842421	0.466922279787	0.00256558851839	0.5	1e-10	1e-10	15	15.0	15
6679	SEH1L	SEH1L	-0.72737893706	-0.318203001194	0.466993853844	0.000493295962607	0.5	1e-10	1e-10	48	48.0	49
6680	CEP164	CEP164	-0.727233578549	-0.126602464701	0.467082879503	0.0033777311342	0.5	1e-10	1e-10	59	59.0	60
6681	XRCC1	XRCC1	-0.727024370679	-0.0552893015571	0.467211026591	0.0175412428316	0.5	1e-10	1e-10	23	23.0	23
6682	VRK3	VRK3	-0.72701458216	-0.648590222126	0.467217022876	0.000153470993114	0.5	1e-10	1e-10	3	4.0	4
6683	MFI2	MFI2	NA	NA	NA	2.42179769285e-07	0.5	1e-10	1e-10	3	3.0	3
6684	WASF1	WASF1	0.726715922356	0.260228646621	0.467399997457	0.000832612638487	0.5	1e-10	1e-10	1	1.0	1
6685	LPHN2	LPHN2	0.726666624049	0.22122448817	0.467430203992	0.00101045589024	0.5	1e-10	1e-10	52	52.0	53
6686	LPHN2	LPHN2	NA	NA	NA	0.00101045589024	0.5	1e-10	1e-10	52	52.0	53
6687	MGST2	MGST2	-0.726571572033	-0.552253965362	0.467488448236	0.000162631554549	0.5	1e-10	1e-10	29	29.0	29
6688	CARD14	CARD14	0.726330650589	1.64995544007	0.467636093711	2.00864321705e-05	0.5	1e-10	1e-10	16	16.0	16
6689	LHFPL5	LHFPL5	NA	NA	NA	4.57560029818e-07	0.5	1e-10	1e-10	1	1.0	1
6690	SLC15A5	SLC15A5	-0.725333840254	-0.901562843123	0.468247250123	5.24015147071e-05	0.5	1e-10	1e-10	64	64.0	64
6691	TAF4B	TAF4B	-0.725197021095	-0.658018198174	0.468331170102	0.000112617709353	0.5	1e-10	1e-10	27	29.0	31
6692	FBXO31	FBXO31	-0.725120322673	-0.0348799118344	0.468378217814	0.0408340519784	0.5	1e-10	1e-10	187	196.0	201
6693	NTRK3	NTRK3	-0.725091505349	-0.639108143371	0.468395895375	0.000117668472054	0.5	1e-10	1e-10	12	12.0	12
6694	NTRK3	NTRK3	NA	NA	NA	0.000117668472054	0.5	1e-10	1e-10	12	12.0	12
6695	TXNDC9	TXNDC9	NA	NA	NA	3.69139535166e-05	0.5	1e-10	1e-10	17	17.0	17
6696	TXNDC9	TXNDC9	NA	NA	NA	3.69139535166e-05	0.5	1e-10	1e-10	17	17.0	17
6697	AGAP6	AGAP6	-0.724982097813	-0.0309087347589	0.468463013172	0.0528182597796	0.5	1e-10	1e-10	42	46.0	48
6698	DNAJA1	DNAJA1	0.724966574562	0.00948851169703	0.468472536589	0.842831633069	0.5	1e-10	1e-10	37	37.0	38
6699	C2CD3	C2CD3	-0.724884737239	-0.403337774268	0.468522745044	0.000283626155263	0.5	1e-10	1e-10	50	50.0	50
6700	CD300A	CD300A	NA	NA	NA	8.56567222181e-05	0.5	1e-10	1e-10	2	2.0	2
6701	LMLN	LMLN	0.724622532825	0.669018412501	0.468683631543	0.000122280800444	0.5	1e-10	1e-10	7	7.0	7
6702	RBM4	RBM4	0.724292279341	0.127473551233	0.468886315899	0.00325118759152	0.5	1e-10	1e-10	33	33.0	33
6703	TALDO1	TALDO1	0.724160613896	0.203181228835	0.468967135608	0.00123729355574	0.5	1e-10	1e-10	4	4.0	5
6704	KLHL24	KLHL24	-0.724160307074	-0.0679845535147	0.468967323953	0.0112808671057	0.5	1e-10	1e-10	42	43.0	43
6705	PNO1	PNO1	-0.72406516459	-0.132162481232	0.469025729719	0.00293699147816	0.5	1e-10	1e-10	53	53.0	53
6706	ZNHIT3	ZNHIT3	-0.723894248302	-0.090403177515	0.469130661374	0.00654173644769	0.5	1e-10	1e-10	46	47.0	49
6707	SPOCK1	SPOCK1	-0.723849218312	-0.0934373496742	0.469158309065	0.00501225438906	0.5	1e-10	1e-10	5	5.0	5
6708	TCTEX1D1	TCTEX1D1	0.723786803617	0.0626415676846	0.469196632176	0.0130712910472	0.5	1e-10	1e-10	87	87.0	90
6709	PODXL2	PODXL2	0.723766165771	0.0145659780743	0.469209304356	0.23299977545	0.5	1e-10	1e-10	31	32.0	32
6710	PRDX6	PRDX6	NA	NA	NA	0.00594388369089	0.5	1e-10	1e-10	7	7.0	7
6711	NAA25	NAA25	-0.723410259191	-0.162014995912	0.469427870126	0.00203983368369	0.5	1e-10	1e-10	44	45.0	45
6712	DCTN5	DCTN5	0.723295987511	0.106537623658	0.469498057437	0.00484034352078	0.5	1e-10	1e-10	74	74.0	74
6713	CHRNA7	CHRNA7	0.723246291981	0.931537334982	0.469528582957	6.15414842229e-05	0.5	1e-10	1e-10	19	19.0	20
6714	CHRNA7	CHRNA7	NA	NA	NA	6.15414842229e-05	0.5	1e-10	1e-10	19	19.0	20
6715	KPNB1	KPNB1	NA	NA	NA	4.24906855509e-05	0.5	1e-10	1e-10	12	12.0	12
6716	C1S	C1S	0.723130047321	7.81756792676	0.46959999062	8.91943099215e-07	0.5	1e-10	1e-10	1	1.0	3
6717	ZNF202	ZNF202	0.723120065684	0.154299956417	0.469606122497	0.00208844428734	0.5	1e-10	1e-10	54	54.0	55
6718	METTL5	METTL5	0.722876331654	0.127092080193	0.469755865878	0.00298243454223	0.5	1e-10	1e-10	13	13.0	13
6719	LEF1	LEF1	-0.722830323533	-0.392669452956	0.469784134944	0.000312333352522	0.5	1e-10	1e-10	8	9.0	9
6720	TRPV2	TRPV2	-0.722678461424	-0.0898184748993	0.469877451227	0.00739649953972	0.5	1e-10	1e-10	17	17.0	17
6721	FANCA	FANCA	-0.722621310172	-4.86275355206	0.469912572202	2.27862889277e-06	0.5	1e-10	1e-10	3	3.0	3
6722	GALNT10	GALNT10	NA	NA	NA	0.000309907907433	0.5	1e-10	1e-10	39	39.0	39
6723	SEC11A	SEC11A	NA	NA	NA	0.000517135875339	0.5	1e-10	1e-10	4	4.0	4
6724	SEC11A	SEC11A	NA	NA	NA	0.000517135875339	0.5	1e-10	1e-10	4	4.0	4
6725	INO80C	INO80C	-0.722060458489	-0.462943839359	0.470257307529	0.000257461411676	0.5	1e-10	1e-10	44	45.0	46
6726	CTSF	CTSF	-0.721684668842	-0.0166597867073	0.470488370017	0.172452176152	0.5	1e-10	1e-10	41	41.0	41
6727	NAB2	NAB2	NA	NA	NA	5.45190688474e-06	0.5	1e-10	1e-10	8	8.0	8
6728	NMNAT3	NMNAT3	-0.721546528831	-0.224181289271	0.47057332418	0.00116252281215	0.5	1e-10	1e-10	41	41.0	44
6729	MFSD6	MFSD6	0.721256491254	0.0483191269583	0.470751720763	0.0230241571464	0.5	1e-10	1e-10	24	24.0	25
6730	MFSD6	MFSD6	NA	NA	NA	0.0230241571464	0.5	1e-10	1e-10	24	24.0	25
6731	ZNF101	ZNF101	0.721073614773	1.0198604348	0.470864223785	5.29197236447e-05	0.5	1e-10	1e-10	18	18.0	18
6732	NTNG2	NTNG2	-0.721070705476	-0.0762628610119	0.470866013664	0.0105019031543	0.5	1e-10	1e-10	130	133.0	137
6733	SOWAHA	SOWAHA	-0.720608522746	-0.00341791376918	0.471150408659	4.80818097955	0.5	1e-10	1e-10	9	9.0	11
6734	EME2	EME2	0.720525592945	0.016991321978	0.471201447896	0.193119667266	0.5	1e-10	1e-10	39	47.0	47
6735	SHH	SHH	0.720381865091	1.55402341374	0.471289912584	2.10166557357e-05	0.5	1e-10	1e-10	7	7.0	7
6736	FUT7	FUT7	NA	NA	NA	4.74367900288e-07	0.5	1e-10	1e-10	3	3.0	3
6737	EPB41L2	EPB41L2	-0.719439814995	-0.0713577257206	0.471869972426	0.00999918174248	0.5	1e-10	1e-10	10	10.0	10
6738	AMDHD2	AMDHD2	-0.719297760069	-0.141355179211	0.471957475743	0.00274048327523	0.5	1e-10	1e-10	30	32.0	33
6739	ABHD12	ABHD12	0.719280995889	0.0106274080806	0.471967802771	0.436082524787	0.5	1e-10	1e-10	93	95.0	95
6740	ST6GALNAC5	ST6GALNAC5	0.719245323237	0.123710606055	0.471989778162	0.00332218590536	0.5	1e-10	1e-10	13	13.0	13
6741	THAP10	THAP10	-0.719240302807	-0.130340296398	0.471992870939	0.00239070186551	0.5	1e-10	1e-10	28	29.0	29
6742	THAP10	THAP10	NA	NA	NA	0.00239070186551	0.5	1e-10	1e-10	28	29.0	29
6743	AHI1	AHI1	-0.718944438451	-0.0394788949176	0.472175154375	0.0388153129748	0.5	1e-10	1e-10	87	88.0	91
6744	NTHL1	NTHL1	-0.718711813432	-0.10117554455	0.472318502986	0.0052782021881	0.5	1e-10	1e-10	16	17.0	18
6745	NTHL1	NTHL1	NA	NA	NA	0.0052782021881	0.5	1e-10	1e-10	16	17.0	18
6746	SHISA9	SHISA9	NA	NA	NA	3.76154672397e-06	0.5	1e-10	1e-10	2	2.0	2
6747	KDM7A	KDM7A	-0.718331526236	-1.11821874583	0.47255289587	3.35433192098e-05	0.5	1e-10	1e-10	14	14.0	14
6748	LMO4	LMO4	0.718282672999	0.136490898722	0.472583011573	0.00280313640921	0.5	1e-10	1e-10	12	12.0	13
6749	C2CD5	C2CD5	-0.718100171058	-0.109393076705	0.472695524711	0.00384418367599	0.5	1e-10	1e-10	7	7.0	7
6750	PINLYP	PINLYP	0.718024301536	0.0261441919943	0.472742302898	0.0759796903689	0.5	1e-10	1e-10	80	81.0	83
6751	EDF1	EDF1	-0.717853890254	-0.0401600716141	0.472847381136	0.033061379281	0.5	1e-10	1e-10	4	7.0	8
6752	FAM149A	FAM149A	0.717243516057	0.00749313459834	0.473223852798	0.923049460399	0.5	1e-10	1e-10	69	69.0	70
6753	SGMS1	SGMS1	-0.716943777913	-0.68434997067	0.473408788135	0.000109261234019	0.5	1e-10	1e-10	13	13.0	13
6754	MKX	MKX	NA	NA	NA	5.2903884159e-05	0.5	1e-10	1e-10	6	6.0	6
6755	ATAD2B	ATAD2B	NA	NA	NA	1.79225938281e-09	0.5	1e-10	1e-10	1	1.0	1
6756	MAP3K7	MAP3K7	0.716652288932	0.208687729476	0.473588671944	0.0012783739646	0.5	1e-10	1e-10	82	86.0	89
6757	YIF1B	YIF1B	NA	NA	NA	0.00126042522285	0.5	1e-10	1e-10	24	24.0	24
6758	THRA	THRA	-0.715899734168	-0.0196202255071	0.474053262617	0.144126659975	0.5	1e-10	1e-10	5	5.0	5
6759	TTC17	TTC17	NA	NA	NA	8.16986302875e-05	0.5	1e-10	1e-10	8	8.0	8
6760	NDST3	NDST3	-0.715602247014	-0.0975619011513	0.474236985757	0.00635837385364	0.5	1e-10	1e-10	75	75.0	77
6761	F2RL1	F2RL1	-0.715421151802	-0.11041363031	0.474348846314	0.00414484516875	0.5	1e-10	1e-10	25	25.0	26
6762	MOGAT1	MOGAT1	-0.715368797692	-5.29713976959	0.474381187584	2.58098957503e-06	0.5	1e-10	1e-10	14	14.0	14
6763	MOGAT1	MOGAT1	NA	NA	NA	2.58098957503e-06	0.5	1e-10	1e-10	14	14.0	14
6764	POLR3H	POLR3H	0.715344580896	0.0187778552541	0.474396147696	0.15560944215	0.5	1e-10	1e-10	76	77.0	79
6765	PDZD9	PDZD9	-0.715233892124	-6.98994945412	0.474464529838	9.27040599186e-07	0.5	1e-10	1e-10	3	3.0	3
6766	ANKRD7	ANKRD7	-0.71517721358	-1.57718777246	0.474499547232	1.8934540698e-05	0.5	1e-10	1e-10	9	9.0	11
6767	SLC25A39	SLC25A39	NA	NA	NA	0.0243865735218	0.5	1e-10	1e-10	12	12.0	12
6768	AP2B1	AP2B1	0.71462681464	0.0868244495778	0.474839670993	0.00590695333995	0.5	1e-10	1e-10	10	10.0	10
6769	SRGAP1	SRGAP1	0.714124605255	0.326909251914	0.475150132353	0.000497284012971	0.5	1e-10	1e-10	26	27.0	27
6770	NDUFAF7	NDUFAF7	-0.714091468493	-0.165124285147	0.47517062112	0.00184802868048	0.5	1e-10	1e-10	47	47.0	47
6771	NDUFAF7	NDUFAF7	NA	NA	NA	0.00184802868048	0.5	1e-10	1e-10	47	47.0	47
6772	C19orf44	C19orf44	-0.714026447109	-0.0949598978668	0.475210825854	0.0058487689314	0.5	1e-10	1e-10	54	54.0	56
6773	C4orf3	C4orf3	NA	NA	NA	0.0936066417226	0.5	1e-10	1e-10	32	32.0	32
6774	TBC1D9B	TBC1D9B	-0.713847324873	-0.0104857965919	0.47532159233	0.550442030631	0.5	1e-10	1e-10	71	73.0	78
6775	LITAF	LITAF	-0.713818363064	-0.309447126318	0.475339503204	0.000514326881634	0.5	1e-10	1e-10	4	4.0	4
6776	SOX8	SOX8	0.713801695041	0.0128837872617	0.475349811391	0.333376302608	0.5	1e-10	1e-10	34	46.0	48
6777	SOX8	SOX8	NA	NA	NA	0.333376302608	0.5	1e-10	1e-10	34	46.0	48
6778	SIGIRR	SIGIRR	-0.713668406961	-0.245770498287	0.475432246595	0.00116762415286	0.5	1e-10	1e-10	14	27.0	30
6779	MAP10	MAP10	-0.713485439866	-0.536610156127	0.475545419747	0.000158186025294	0.5	1e-10	1e-10	27	27.0	29
6780	ANKZF1	ANKZF1	NA	NA	NA	7.02917561275e-05	0.5	1e-10	1e-10	2	2.0	2
6781	ANKZF1	ANKZF1	NA	NA	NA	7.02917561275e-05	0.5	1e-10	1e-10	2	2.0	2
6782	AMIGO1	AMIGO1	0.713216931327	0.0383171725366	0.475711530774	0.0374900660457	0.5	1e-10	1e-10	37	37.0	38
6783	AMIGO1	AMIGO1	NA	NA	NA	0.0374900660457	0.5	1e-10	1e-10	37	37.0	38
6784	GOLGA6A	GOLGA6A	-0.712949923154	-3.86420338649	0.475876745159	3.50717350303e-06	0.5	1e-10	1e-10	17	17.0	17
6785	GOLGA6A	GOLGA6A	NA	NA	NA	3.50717350303e-06	0.5	1e-10	1e-10	17	17.0	17
6786	PITHD1	PITHD1	0.712872482406	0.00955805919728	0.475924668398	0.508033717284	0.5	1e-10	1e-10	102	102.0	104
6787	RECQL	RECQL	0.712475117053	1.83490832338	0.476170614598	1.40352615163e-05	0.5	1e-10	1e-10	19	19.0	19
6788	SPPL3	SPPL3	0.712265732341	0.0544998735431	0.476300239657	0.0164396660668	0.5	1e-10	1e-10	46	47.0	47
6789	SLC4A1AP	SLC4A1AP	NA	NA	NA	0.000566267426188	0.5	1e-10	1e-10	12	12.0	12
6790	SLC4A1AP	SLC4A1AP	NA	NA	NA	0.000566267426188	0.5	1e-10	1e-10	12	12.0	12
6791	KLF3	KLF3	NA	NA	NA	7.42872704613e-07	0.5	1e-10	1e-10	2	2.0	2
6792	EXOSC7	EXOSC7	0.711844520433	0.143195802889	0.476561060421	0.00281642977465	0.5	1e-10	1e-10	42	42.0	42
6793	PALD1	PALD1	0.711722824656	0.394135461361	0.476636430846	0.00036583803183	0.5	1e-10	1e-10	12	12.0	12
6794	IL15	IL15	-0.711579590987	-23.6688036529	0.476725148799	1.00740756943e-07	0.5	1e-10	1e-10	6	6.0	6
6795	KNOP1	KNOP1	0.711543820807	0.0388201894793	0.476747306015	0.0324908833271	0.5	1e-10	1e-10	76	76.0	77
6796	ADRA2C	ADRA2C	NA	NA	NA	0.000252731917506	0.5	1e-10	1e-10	5	5.0	5
6797	EIF1B	EIF1B	-0.711240398713	-0.0556886233573	0.47693527823	0.0189583882786	0.5	1e-10	1e-10	11	11.0	11
6798	SPDYE3	SPDYE3	0.711015746904	2.62888534256	0.477074477815	8.29379852328e-06	0.5	1e-10	1e-10	24	24.0	25
6799	C4orf19	C4orf19	0.710900732831	0.657077292315	0.477145751867	0.000123342508811	0.5	1e-10	1e-10	31	33.0	33
6800	TP53	TP53	-0.710857728433	-0.225625895092	0.477172403126	0.00101689873326	0.5	1e-10	1e-10	24	24.0	24
6801	MRS2	MRS2	-0.710524682502	-0.1833768903	0.477378830379	0.00145316727214	0.5	1e-10	1e-10	62	63.0	63
6802	MFHAS1	MFHAS1	0.710487532462	0.126942493414	0.477401859603	0.00292737700357	0.5	1e-10	1e-10	56	56.0	59
6803	VAMP8	VAMP8	-0.710285956083	-1.14919299601	0.477526826934	3.66009361481e-05	0.5	1e-10	1e-10	13	13.0	13
6804	C1orf112	C1orf112	-0.710272989775	-0.827789754022	0.477534866012	7.46510606677e-05	0.5	1e-10	1e-10	67	67.0	67
6805	PNP	PNP	0.710153356607	0.0837960864236	0.477609041771	0.00749976665437	0.5	1e-10	1e-10	25	29.0	29
6806	EPB41L4A-AS2	EPB41L4A-AS2	-0.709709588024	-0.269780812443	0.477884245185	0.00070108093242	0.5	1e-10	1e-10	56	56.0	59
6807	ZSWIM4	ZSWIM4	NA	NA	NA	1.0043335253e-06	0.5	1e-10	1e-10	9	9.0	9
6808	C15orf37	C15orf37	NA	NA	NA	6.831723953e-07	0.5	1e-10	1e-10	3	3.0	3
6809	C15orf37	C15orf37	NA	NA	NA	6.831723953e-07	0.5	1e-10	1e-10	3	3.0	3
6810	PRKAR1B	PRKAR1B	0.709218758829	0.0370944080971	0.478188734237	0.0382647839322	0.5	1e-10	1e-10	4	4.0	4
6811	ANKRD36	ANKRD36	NA	NA	NA	6.64555624312e-05	0.5	1e-10	1e-10	37	37.0	37
6812	ANKRD36	ANKRD36	NA	NA	NA	6.64555624312e-05	0.5	1e-10	1e-10	37	37.0	37
6813	HOMER1	HOMER1	-0.708783728725	-0.19846022782	0.478458696584	0.00119185143915	0.5	1e-10	1e-10	18	18.0	20
6814	FAM174A	FAM174A	0.708309191534	0.0171751736914	0.478753270393	0.178091654786	0.5	1e-10	1e-10	100	101.0	110
6815	SP4	SP4	0.70823586681	0.349772569781	0.478798796298	0.000459093699018	0.5	1e-10	1e-10	51	54.0	55
6816	METTL7B	METTL7B	-0.708113811919	-0.211742675963	0.478874583066	0.00104220653088	0.5	1e-10	1e-10	27	28.0	28
6817	FRG1	FRG1	-0.708101423255	-0.0978579130285	0.478882275847	0.00489001053638	0.5	1e-10	1e-10	37	38.0	38
6818	OBFC1	OBFC1	-0.708046489905	-0.266699736877	0.478916387699	0.000672666539336	0.5	1e-10	1e-10	6	6.0	6
6819	RIMS1	RIMS1	0.707987333565	0.140838368213	0.478953123378	0.00218677008565	0.5	1e-10	1e-10	33	33.0	34
6820	DDX42	DDX42	-0.707937760497	-0.025504798839	0.478983909095	0.0724188547563	0.5	1e-10	1e-10	58	58.0	58
6821	CCDC153	CCDC153	-0.707838315619	-0.097443117238	0.479045669312	0.00513786001746	0.5	1e-10	1e-10	43	43.0	43
6822	THOC6	THOC6	-0.707670604694	-1.34266065366	0.479149835988	3.16944289366e-05	0.5	1e-10	1e-10	3	3.0	3
6823	S100B	S100B	-0.707599366144	-0.00105297042382	0.479194086596	53.5014044133	0.5	1e-10	1e-10	34	35.0	36
6824	RPS16	RPS16	-0.707593660775	-0.00125297446968	0.479197630646	33.1167685215	0.5	1e-10	1e-10	20	20.0	20
6825	GLRX5	GLRX5	NA	NA	NA	0.0046118572422	0.5	1e-10	1e-10	12	12.0	12
6826	OXCT2	OXCT2	-0.707503728548	-2.98883129098	0.479253496447	5.59142708791e-06	0.5	1e-10	1e-10	4	4.0	4
6827	NUPR1	NUPR1	0.70713907267	0.0290663831987	0.479480056711	0.0573357821676	0.5	1e-10	1e-10	10	10.0	10
6828	GTF3C5	GTF3C5	0.706832800761	0.0921248094483	0.479670388229	0.00624721639367	0.5	1e-10	1e-10	30	33.0	33
6829	RALGPS1	RALGPS1	NA	NA	NA	3.31001979617e-05	0.5	1e-10	1e-10	21	21.0	21
6830	VASH1	VASH1	-0.706431682998	-0.0877016696871	0.479919723669	0.0063344109429	0.5	1e-10	1e-10	47	47.0	47
6831	ITFG1	ITFG1	0.706313577573	0.0355639023519	0.479993151657	0.0354603518792	0.5	1e-10	1e-10	8	8.0	9
6832	MCMDC2	MCMDC2	-0.70609263223	-0.290851508113	0.480130533275	0.000516178758827	0.5	1e-10	1e-10	106	107.0	111
6833	IDUA	IDUA	-0.705531758322	-0.127558520374	0.480479375356	0.00287001717522	0.5	1e-10	1e-10	33	33.0	34
6834	UNC45A	UNC45A	0.705132417695	0.693218901003	0.480727834077	9.91286436596e-05	0.5	1e-10	1e-10	19	19.0	19
6835	UNC45A	UNC45A	NA	NA	NA	9.91286436596e-05	0.5	1e-10	1e-10	19	19.0	19
6836	MR1	MR1	-0.704835084307	-0.462584785531	0.480912872155	0.000232813572415	0.5	1e-10	1e-10	47	49.0	49
6837	NCAM2	NCAM2	0.704546815091	0.104568389114	0.481092306397	0.00488800850279	0.5	1e-10	1e-10	35	35.0	36
6838	RFX3	RFX3	NA	NA	NA	2.11546484152e-10	0.5	1e-10	1e-10	1	1.0	1
6839	KIF21B	KIF21B	-0.704355125898	-0.0591279507311	0.481211644221	0.0165093922446	0.5	1e-10	1e-10	56	57.0	57
6840	ULK2	ULK2	NA	NA	NA	0.00011816253144	0.5	1e-10	1e-10	3	3.0	3
6841	CRY1	CRY1	0.7038974677	0.228100136001	0.481496628591	0.000881271959102	0.5	1e-10	1e-10	28	28.0	28
6842	GHITM	GHITM	0.70365870058	0.0100394859262	0.481645345645	0.475975155766	0.5	1e-10	1e-10	36	36.0	37
6843	MFSD11	MFSD11	-0.703635308871	-0.363779492298	0.481659916608	0.000384683017153	0.5	1e-10	1e-10	61	63.0	64
6844	ETS2	ETS2	-0.703518947798	-0.0249948144338	0.481732402817	0.082589807282	0.5	1e-10	1e-10	70	70.0	70
6845	ADCY5	ADCY5	0.703471390533	0.0131362585418	0.481762029946	0.315111467341	0.5	1e-10	1e-10	50	50.0	50
6846	SLAMF8	SLAMF8	-0.703454206189	-0.735835103027	0.481772735658	0.000136333778131	0.5	1e-10	1e-10	23	23.0	23
6847	SLAMF8	SLAMF8	NA	NA	NA	0.000136333778131	0.5	1e-10	1e-10	23	23.0	23
6848	KLF11	KLF11	NA	NA	NA	2.96454380081e-08	0.5	1e-10	1e-10	1	1.0	1
6849	OLFML3	OLFML3	-0.703107193911	-0.0918445463439	0.481988949286	0.00558686506245	0.5	1e-10	1e-10	32	32.0	32
6850	HDAC3	HDAC3	NA	NA	NA	4.8145127827e-06	0.5	1e-10	1e-10	1	1.0	1
6851	PRSS53	PRSS53	NA	NA	NA	4.64079737986e-05	0.5	1e-10	1e-10	1	1.0	1
6852	PPID	PPID	0.702924763944	0.0955916486284	0.482102637447	0.00497312828543	0.5	1e-10	1e-10	35	35.0	35
6853	WAC	WAC	0.702798603133	0.0594893998122	0.482181267874	0.0134889571573	0.5	1e-10	1e-10	40	40.0	40
6854	RPS12	RPS12	0.702701028749	0.00549398212152	0.482242086434	1.5062053997	0.5	1e-10	1e-10	39	39.0	39
6855	PCGF1	PCGF1	NA	NA	NA	1.54215151728e-05	0.5	1e-10	1e-10	2	2.0	2
6856	PCGF1	PCGF1	NA	NA	NA	1.54215151728e-05	0.5	1e-10	1e-10	2	2.0	2
6857	PRR12	PRR12	-0.702628471206	-0.0972297612214	0.482287314585	0.00556516255784	0.5	1e-10	1e-10	49	49.0	49
6858	SPTSSB	SPTSSB	-0.702608108521	-157.178083155	0.482300007914	2.38747879492e-09	0.5	1e-10	1e-10	1	1.0	1
6859	ARPC2	ARPC2	NA	NA	NA	0.00241920787522	0.5	1e-10	1e-10	31	31.0	31
6860	ARPC2	ARPC2	NA	NA	NA	0.00241920787522	0.5	1e-10	1e-10	31	31.0	31
6861	PDIA5	PDIA5	0.702433664652	45.1552694098	0.482408757065	2.42125507994e-08	0.5	1e-10	1e-10	3	3.0	3
6862	WNK2	WNK2	NA	NA	NA	0.000140259510098	0.5	1e-10	1e-10	6	6.0	6
6863	NOTCH2NL	NOTCH2NL	-0.702176788347	-0.343302198805	0.482568919256	0.000416114559102	0.5	1e-10	1e-10	27	28.0	31
6864	HNRNPM	HNRNPM	NA	NA	NA	5.42281312529e-08	0.5	1e-10	1e-10	1	1.0	1
6865	SDF2L1	SDF2L1	NA	NA	NA	0.00348013674271	0.5	1e-10	1e-10	3	3.0	3
6866	BPNT1	BPNT1	-0.701662207543	-0.18011969273	0.482889846919	0.00150349082181	0.5	1e-10	1e-10	41	41.0	42
6867	TMCC1	TMCC1	NA	NA	NA	2.3251124918e-05	0.5	1e-10	1e-10	7	7.0	8
6868	PCDHB2	PCDHB2	-0.701630263763	-0.225175375148	0.482909773058	0.000969837221431	0.5	1e-10	1e-10	88	89.0	95
6869	FAM19A2	FAM19A2	-0.701507722723	-4.30214702126	0.482986216803	2.34068645242e-06	0.5	1e-10	1e-10	7	7.0	7
6870	RBM27	RBM27	NA	NA	NA	2.49576561942e-08	0.5	1e-10	1e-10	3	3.0	3
6871	BRF1	BRF1	-0.701200180035	-0.27462143569	0.483178097511	0.000615553588238	0.5	1e-10	1e-10	30	30.0	31
6872	EVL	EVL	-0.701158562847	-0.142831008815	0.483204066307	0.00213235560978	0.5	1e-10	1e-10	10	10.0	10
6873	NOS1AP	NOS1AP	-0.701127964488	-0.214508096194	0.483223159924	0.00105699856445	0.5	1e-10	1e-10	45	46.0	46
6874	BEND7	BEND7	0.701074288428	0.403705043079	0.483256655197	0.000264768096099	0.5	1e-10	1e-10	24	24.0	25
6875	ARHGAP42	ARHGAP42	0.700910311783	0.54116173443	0.483358988745	0.000162804537065	0.5	1e-10	1e-10	34	34.0	34
6876	STK33	STK33	0.700498253603	0.0597390144832	0.483616195421	0.0110343159889	0.5	1e-10	1e-10	86	87.0	88
6877	ABCA1	ABCA1	NA	NA	NA	0.00854874584918	0.5	1e-10	1e-10	38	40.0	40
6878	FOXQ1	FOXQ1	0.70036535896	0.361852979651	0.483699164082	0.000363922050559	0.5	1e-10	1e-10	12	12.0	12
6879	TMEM106A	TMEM106A	0.700301549466	1.38631421437	0.48373900431	2.62167794646e-05	0.5	1e-10	1e-10	27	28.0	28
6880	CEP72	CEP72	-0.699976839954	-0.36561523235	0.483941768194	0.00034758020388	0.5	1e-10	1e-10	28	30.0	31
6881	OPCML	OPCML	0.699962272288	0.15727059172	0.48395086601	0.00194525258966	0.5	1e-10	1e-10	16	16.0	16
6882	SETD8	SETD8	NA	NA	NA	0.000890325564948	0.5	1e-10	1e-10	32	33.0	33
6883	PCYT2	PCYT2	NA	NA	NA	0.000214609495158	0.5	1e-10	1e-10	11	11.0	12
6884	SMC6	SMC6	0.699416843626	0.843783706888	0.484291564511	6.04477242726e-05	0.5	1e-10	1e-10	18	18.0	18
6885	SMC6	SMC6	NA	NA	NA	6.04477242726e-05	0.5	1e-10	1e-10	18	18.0	18
6886	ZNF821	ZNF821	0.699400675278	0.130217556901	0.484301665949	0.00348964463214	0.5	1e-10	1e-10	29	29.0	29
6887	ZNF821	ZNF821	NA	NA	NA	0.00348964463214	0.5	1e-10	1e-10	29	29.0	29
6888	C2orf40	C2orf40	0.699325830695	0.0360883002817	0.484348427809	0.0404986414755	0.5	1e-10	1e-10	52	53.0	54
6889	KIF27	KIF27	NA	NA	NA	2.66378454763e-12	0.5	1e-10	1e-10	1	1.0	1
6890	CA12	CA12	-0.698852502731	-0.0155869630059	0.48464421325	0.225953651208	0.5	1e-10	1e-10	64	64.0	65
6891	VPS39	VPS39	0.698783160362	0.327487680951	0.484687553925	0.000489919324283	0.5	1e-10	1e-10	10	10.0	10
6892	VPS39	VPS39	NA	NA	NA	0.000489919324283	0.5	1e-10	1e-10	10	10.0	10
6893	ACSF2	ACSF2	-0.698747204784	-5.22393602353	0.484710027866	1.75624116912e-06	0.5	1e-10	1e-10	2	2.0	2
6894	LRRC37A3	LRRC37A3	0.698703933111	0.196920918791	0.484737075463	0.00136188547126	0.5	1e-10	1e-10	45	47.0	48
6895	SHOC2	SHOC2	-0.698657681911	-0.266041268652	0.484765986361	0.00065202489865	0.5	1e-10	1e-10	30	30.0	30
6896	TOX3	TOX3	NA	NA	NA	9.01581004201e-06	0.5	1e-10	1e-10	6	6.0	6
6897	MXD3	MXD3	-0.698529585342	-0.12225405175	0.484846062389	0.00310330798586	0.5	1e-10	1e-10	64	65.0	68
6898	RNF169	RNF169	NA	NA	NA	5.30135926802e-07	0.5	1e-10	1e-10	10	11.0	11
6899	MTHFR	MTHFR	0.698450322859	0.0941855354681	0.484895614728	0.00507840009948	0.5	1e-10	1e-10	24	25.0	25
6900	SRC	SRC	-0.698212599872	-0.208764399681	0.485044247896	0.00101735850086	0.5	1e-10	1e-10	11	11.0	11
6901	KRI1	KRI1	-0.698201533032	-0.0181619173734	0.485051167893	0.149189680303	0.5	1e-10	1e-10	44	44.0	44
6902	CYP26B1	CYP26B1	0.697918450483	1.76401316235	0.485228195079	1.59750377216e-05	0.5	1e-10	1e-10	12	12.0	12
6903	RNF103	RNF103	0.697697288108	0.185564162519	0.485366524493	0.00172868724764	0.5	1e-10	1e-10	4	4.0	4
6904	OXER1	OXER1	0.697542143175	2.18706348061	0.48546357502	1.01904937705e-05	0.5	1e-10	1e-10	9	9.0	9
6905	DDX50	DDX50	0.697397880506	0.122498731073	0.485553827598	0.00351482027921	0.5	1e-10	1e-10	36	36.0	36
6906	MED30	MED30	NA	NA	NA	0.000111269681714	0.5	1e-10	1e-10	5	5.0	5
6907	GDF1	GDF1	-0.697326511772	-0.00571245063737	0.485598480152	1.76327999501	0.5	1e-10	1e-10	38	38.0	38
6908	ZBTB26	ZBTB26	NA	NA	NA	1.12455492754e-05	0.5	1e-10	1e-10	3	3.0	3
6909	STK4	STK4	0.696881382084	0.730113818976	0.485877030093	9.0574530092e-05	0.5	1e-10	1e-10	19	19.0	19
6910	FRG1B	FRG1B	0.696769598805	0.0741509126948	0.485946994577	0.00878816436702	0.5	1e-10	1e-10	28	29.0	31
6911	RPS14	RPS14	NA	NA	NA	0.788399571941	0.5	1e-10	1e-10	12	12.0	13
6912	RTN4R	RTN4R	0.696471709946	8.5829918419	0.48613346804	7.00193887273e-07	0.5	1e-10	1e-10	3	4.0	4
6913	VIP	VIP	-0.696425720529	-0.0884941829151	0.486162260097	0.00660274295669	0.5	1e-10	1e-10	19	19.0	19
6914	MRPL19	MRPL19	0.696325650941	0.0245286260081	0.48622491268	0.0809309836633	0.5	1e-10	1e-10	98	99.0	100
6915	SERF1B	SERF1B	0.696298072417	0.209361756891	0.486242180091	0.00112189833346	0.5	1e-10	1e-10	54	55.0	60
6916	NUDT16L1	NUDT16L1	-0.696243842505	-0.0468638161555	0.48627613538	0.0251336774783	0.5	1e-10	1e-10	104	106.0	110
6917	SH2D3C	SH2D3C	NA	NA	NA	1.83214733473e-10	0.5	1e-10	1e-10	1	1.0	1
6918	RERG	RERG	0.696125342176	0.121583240779	0.486350337142	0.00346418151826	0.5	1e-10	1e-10	13	13.0	15
6919	MARK1	MARK1	-0.696076683149	-1.26499952371	0.486380807907	2.96437634773e-05	0.5	1e-10	1e-10	14	14.0	14
6920	STRADA	STRADA	-0.69564163661	-0.463907658313	0.486653284215	0.000190068161684	0.5	1e-10	1e-10	19	19.0	19
6921	MED6	MED6	NA	NA	NA	3.38515195459e-05	0.5	1e-10	1e-10	6	6.0	6
6922	ANXA11	ANXA11	-0.695227286259	-0.0543663648669	0.486912874867	0.0169779131483	0.5	1e-10	1e-10	30	30.0	30
6923	ZNF675	ZNF675	-0.695097698364	-0.426044335007	0.486994077086	0.000274943858097	0.5	1e-10	1e-10	25	25.0	25
6924	SNRNP48	SNRNP48	-0.694947177768	-0.373040177433	0.487088405313	0.00032132334584	0.5	1e-10	1e-10	38	38.0	38
6925	TTC27	TTC27	0.694861138886	0.156061145294	0.48714232858	0.00203074087849	0.5	1e-10	1e-10	35	37.0	37
6926	TTC27	TTC27	NA	NA	NA	0.00203074087849	0.5	1e-10	1e-10	35	37.0	37
6927	AEN	AEN	-0.694778545858	-0.0915766954825	0.487194095256	0.00604164621011	0.5	1e-10	1e-10	26	27.0	27
6928	AEN	AEN	NA	NA	NA	0.00604164621011	0.5	1e-10	1e-10	26	27.0	27
6929	SLC37A2	SLC37A2	0.694541326058	0.653672508168	0.487342793578	0.000108833303743	0.5	1e-10	1e-10	11	11.0	11
6930	RMI1	RMI1	NA	NA	NA	0.0031300163708	0.5	1e-10	1e-10	78	78.0	81
6931	GSDMB	GSDMB	-0.693949098262	-0.146849879549	0.487714131238	0.00201644176411	0.5	1e-10	1e-10	14	14.0	15
6932	PAK1	PAK1	0.69383907172	0.0550838393328	0.487783136708	0.0153693685706	0.5	1e-10	1e-10	18	18.0	18
6933	ARHGEF17	ARHGEF17	-0.693592083504	-0.0633286452125	0.48793805977	0.0109594348831	0.5	1e-10	1e-10	16	16.0	17
6934	ARL2	ARL2	0.693422393891	0.00249227067987	0.488044512759	7.91028521669	0.5	1e-10	1e-10	18	18.0	18
6935	TRPM7	TRPM7	NA	NA	NA	4.39291997231e-07	0.5	1e-10	1e-10	4	4.0	4
6936	TRPM7	TRPM7	NA	NA	NA	4.39291997231e-07	0.5	1e-10	1e-10	4	4.0	4
6937	RGCC	RGCC	0.693312819328	0.00541191221378	0.488113259861	1.76077718915	0.5	1e-10	1e-10	54	54.0	55
6938	DEDD2	DEDD2	0.693274528818	0.0385315902301	0.488137284566	0.0317415707952	0.5	1e-10	1e-10	18	18.0	19
6939	UBE3C	UBE3C	NA	NA	NA	2.10836321158e-05	0.5	1e-10	1e-10	9	9.0	9
6940	ZC3H11A	ZC3H11A	0.692551090084	0.127910774889	0.488591313268	0.00294895625781	0.5	1e-10	1e-10	27	28.0	29
6941	GPS2	GPS2	-0.692537935584	-0.155269763138	0.488599571113	0.00203635930238	0.5	1e-10	1e-10	8	8.0	8
6942	GAL3ST2	GAL3ST2	0.692535527788	1.29064269574	0.488601082635	4.32085054236e-05	0.5	1e-10	1e-10	12	13.0	14
6943	GAL3ST2	GAL3ST2	NA	NA	NA	4.32085054236e-05	0.5	1e-10	1e-10	12	13.0	14
6944	USP22	USP22	NA	NA	NA	0.0988463852159	0.5	1e-10	1e-10	21	22.0	23
6945	EPHA5	EPHA5	NA	NA	NA	3.7085384942e-06	0.5	1e-10	1e-10	6	7.0	7
6946	ZNF114	ZNF114	0.692197657812	0.371299471783	0.488813209397	0.000318857954986	0.5	1e-10	1e-10	33	35.0	35
6947	TKT	TKT	0.692182689516	0.0341452023037	0.488822608172	0.0432199147655	0.5	1e-10	1e-10	15	15.0	15
6948	USP54	USP54	NA	NA	NA	1.38831035615e-06	0.5	1e-10	1e-10	1	1.0	1
6949	ZNF791	ZNF791	NA	NA	NA	7.45290346611e-07	0.5	1e-10	1e-10	1	1.0	1
6950	TFB2M	TFB2M	-0.691680961831	-0.363613370006	0.489137705424	0.000321661973419	0.5	1e-10	1e-10	23	24.0	25
6951	TFB2M	TFB2M	NA	NA	NA	0.000321661973419	0.5	1e-10	1e-10	23	24.0	25
6952	PLLP	PLLP	0.691216442726	0.0139877011164	0.489429532283	0.271617895639	0.5	1e-10	1e-10	54	54.0	57
6953	PLLP	PLLP	NA	NA	NA	0.271617895639	0.5	1e-10	1e-10	54	54.0	57
6954	GAS2L1	GAS2L1	0.691207352903	0.0473464671016	0.489435243757	0.0224287525906	0.5	1e-10	1e-10	9	9.0	9
6955	VWCE	VWCE	0.691098676473	5.56326905751	0.489503531981	1.3994717527e-06	0.5	1e-10	1e-10	3	3.0	3
6956	TNRC6B	TNRC6B	0.690458390555	5.24258762264	0.489905967938	1.68333599197e-06	0.5	1e-10	1e-10	7	7.0	7
6957	ITPRIPL1	ITPRIPL1	-0.689915765781	-1.36989109446	0.490247160698	2.54810761342e-05	0.5	1e-10	1e-10	12	12.0	12
6958	PIP4K2A	PIP4K2A	0.68989903916	0.00818965669111	0.490257680129	0.708089188809	0.5	1e-10	1e-10	25	25.0	27
6959	RASAL2	RASAL2	NA	NA	NA	9.28146741912e-06	0.5	1e-10	1e-10	7	7.0	7
6960	C3orf55	C3orf55	-0.689600155108	-6.65362002978	0.490445669816	9.67885904358e-07	0.5	1e-10	1e-10	12	12.0	12
6961	PSMD6	PSMD6	-0.689550977033	-0.0325472663863	0.490476605158	0.0510955093173	0.5	1e-10	1e-10	29	30.0	30
6962	MT1M	MT1M	0.689523944208	0.386826284398	0.490493610535	0.000388098058642	0.5	1e-10	1e-10	7	7.0	7
6963	ERICH2	ERICH2	-0.689508473467	-0.0519821053536	0.490503342763	0.0190192941217	0.5	1e-10	1e-10	53	53.0	55
6964	DUSP18	DUSP18	0.689492898875	0.387572187737	0.490513140427	0.00028702645109	0.5	1e-10	1e-10	26	26.0	26
6965	SDK1	SDK1	0.689337478804	2.318890409	0.490610917838	7.94216166208e-06	0.5	1e-10	1e-10	42	42.0	42
6966	MEGF8	MEGF8	NA	NA	NA	3.04996971523e-05	0.5	1e-10	1e-10	4	4.0	4
6967	C22orf29	C22orf29	0.689003737816	0.107064192611	0.490820915372	0.00441547383067	0.5	1e-10	1e-10	34	34.0	34
6968	DLX2	DLX2	-0.688945146797	-0.241671372201	0.490857787177	0.00091828849935	0.5	1e-10	1e-10	76	77.0	78
6969	PNPLA7	PNPLA7	-0.688679819459	-0.0346789447643	0.491024778463	0.0480918504728	0.5	1e-10	1e-10	64	73.0	75
6970	ZNF852	ZNF852	NA	NA	NA	1.49712388637e-08	0.5	1e-10	1e-10	1	1.0	1
6971	ZNF841	ZNF841	-0.68820169225	-1.22511539367	0.491325778422	3.45277943795e-05	0.5	1e-10	1e-10	5	5.0	5
6972	SLC30A7	SLC30A7	-0.688200464981	-6.46071466127	0.491326551164	1.09361958833e-06	0.5	1e-10	1e-10	6	6.0	6
6973	MYT1	MYT1	0.688008833956	0.233233677473	0.491447218374	0.00107684164052	0.5	1e-10	1e-10	14	15.0	17
6974	RNF2	RNF2	NA	NA	NA	0.000100166695199	0.5	1e-10	1e-10	19	19.0	19
6975	SIN3B	SIN3B	NA	NA	NA	0.000509499126512	0.5	1e-10	1e-10	17	17.0	17
6976	NRCAM	NRCAM	NA	NA	NA	0.00677312438084	0.5	1e-10	1e-10	10	10.0	10
6977	SEC23B	SEC23B	-0.687203061536	-0.0749620078176	0.491954775368	0.00777350322277	0.5	1e-10	1e-10	32	32.0	33
6978	HKR1	HKR1	-0.687190265948	-0.276428388878	0.491962837592	0.000588883268983	0.5	1e-10	1e-10	29	29.0	29
6979	CLK4	CLK4	-0.686854272168	-0.196471270158	0.492174565393	0.00117281009849	0.5	1e-10	1e-10	5	5.0	5
6980	STARD3NL	STARD3NL	0.686782343491	0.304637506799	0.492219897882	0.000494210507322	0.5	1e-10	1e-10	6	6.0	6
6981	SCAMP5	SCAMP5	NA	NA	NA	0.00046025633757	0.5	1e-10	1e-10	9	9.0	9
6982	SCAMP5	SCAMP5	NA	NA	NA	0.00046025633757	0.5	1e-10	1e-10	9	9.0	9
6983	SHISA5	SHISA5	-0.686669801406	-0.0836957483013	0.49229083115	0.00585421928542	0.5	1e-10	1e-10	3	3.0	3
6984	CALCRL	CALCRL	-0.686502825673	-0.396755817729	0.492396083074	0.000303599877612	0.5	1e-10	1e-10	23	23.0	23
6985	CALCRL	CALCRL	NA	NA	NA	0.000303599877612	0.5	1e-10	1e-10	23	23.0	23
6986	VENTX	VENTX	0.686253132654	0.790354512611	0.492553497742	8.14856484468e-05	0.5	1e-10	1e-10	12	13.0	13
6987	CDK5RAP2	CDK5RAP2	NA	NA	NA	0.000184099794202	0.5	1e-10	1e-10	5	7.0	7
6988	GFM1	GFM1	-0.686202581858	-0.0389079650961	0.492585369906	0.0347246655527	0.5	1e-10	1e-10	80	82.0	82
6989	EIF4B	EIF4B	-0.686194802722	-0.0115546190137	0.492590274731	0.361902721778	0.5	1e-10	1e-10	47	47.0	47
6990	FAM178B	FAM178B	-0.686133507973	-0.0572881600656	0.492628922622	0.016804332296	0.5	1e-10	1e-10	103	106.0	127
6991	FAM178B	FAM178B	NA	NA	NA	0.016804332296	0.5	1e-10	1e-10	103	106.0	127
6992	KLC2	KLC2	NA	NA	NA	4.05213592748e-05	0.5	1e-10	1e-10	5	5.0	5
6993	OSBP2	OSBP2	NA	NA	NA	5.01614849459e-05	0.5	1e-10	1e-10	23	23.0	23
6994	CXXC1	CXXC1	-0.685232213399	-0.882616813958	0.493197399296	6.52172143688e-05	0.5	1e-10	1e-10	8	8.0	8
6995	ITGA3	ITGA3	-0.685232091707	-2.25291705563	0.493197476075	1.2597588526e-05	0.5	1e-10	1e-10	2	2.0	2
6996	MSL1	MSL1	0.685228278175	0.0179491257766	0.493199882144	0.159404768692	0.5	1e-10	1e-10	72	72.0	73
6997	ERMP1	ERMP1	0.685149804703	0.239166235405	0.493249394749	0.00102819351369	0.5	1e-10	1e-10	36	36.0	37
6998	FAM47E	FAM47E	-0.685136775436	-0.0557765848652	0.493257615783	0.0141198369946	0.5	1e-10	1e-10	83	84.0	85
6999	GIMAP8	GIMAP8	0.684916430735	0.179303189814	0.493396657091	0.00151671976602	0.5	1e-10	1e-10	8	9.0	9
7000	ACO1	ACO1	-0.68477805038	-0.105433054856	0.49348398821	0.00392059307074	0.5	1e-10	1e-10	24	24.0	24
7001	SEPP1	SEPP1	0.684776832604	0.031040213187	0.493484756779	0.0585470775358	0.5	1e-10	1e-10	15	17.0	18
7002	UFSP1	UFSP1	0.68465182312	0.348027950654	0.493563656793	0.00037104447363	0.5	1e-10	1e-10	70	70.0	72
7003	SLC26A1	SLC26A1	0.684373689814	0.103416277401	0.493739225472	0.00483722536836	0.5	1e-10	1e-10	14	14.0	14
7004	DPP10	DPP10	-0.684338488064	-0.101886265735	0.493761448584	0.00500622760412	0.5	1e-10	1e-10	12	12.0	12
7005	DPP10	DPP10	NA	NA	NA	0.00500622760412	0.5	1e-10	1e-10	12	12.0	12
7006	C1QTNF5	C1QTNF5	0.684259223406	0.0474630328989	0.493811490879	0.0195672068253	0.5	1e-10	1e-10	32	33.0	33
7007	PANK2	PANK2	0.684249023694	0.154491008198	0.493817930478	0.00207466852514	0.5	1e-10	1e-10	41	41.0	42
7008	UTP6	UTP6	0.684232839101	0.320353420009	0.49382814873	0.000427639893195	0.5	1e-10	1e-10	20	20.0	20
7009	CHKB	CHKB	0.684163584703	0.0228490594919	0.493871874241	0.0941601820081	0.5	1e-10	1e-10	56	56.0	57
7010	LYAR	LYAR	NA	NA	NA	6.52982491262e-05	0.5	1e-10	1e-10	10	10.0	10
7011	ZNF135	ZNF135	0.683739815638	0.209087654502	0.494139476649	0.00104261542279	0.5	1e-10	1e-10	34	35.0	36
7012	ABCB8	ABCB8	-0.683502006993	-0.0667171966355	0.494289682428	0.00869024938034	0.5	1e-10	1e-10	20	20.0	20
7013	HSPA9	HSPA9	0.683486438008	0.106596797844	0.494299517033	0.00451021888457	0.5	1e-10	1e-10	6	6.0	6
7014	COCH	COCH	0.682962770213	0.11340290709	0.494630368063	0.00454646135279	0.5	1e-10	1e-10	2	2.0	2
7015	PLCH2	PLCH2	0.682738755681	0.147641201087	0.494771935613	0.00241952868656	0.5	1e-10	1e-10	8	10.0	12
7016	PLCH2	PLCH2	NA	NA	NA	0.00241952868656	0.5	1e-10	1e-10	8	10.0	12
7017	CTBS	CTBS	-0.682685129407	-0.81483852744	0.494805828325	7.11434272896e-05	0.5	1e-10	1e-10	13	13.0	13
7018	SATB1	SATB1	0.682489252217	0.132195541165	0.494929636561	0.00252639745093	0.5	1e-10	1e-10	14	14.0	14
7019	NPY1R	NPY1R	NA	NA	NA	3.07750732086e-09	0.5	1e-10	1e-10	1	1.0	1
7020	PPARGC1B	PPARGC1B	NA	NA	NA	4.47892387825e-07	0.5	1e-10	1e-10	9	9.0	9
7021	ABLIM1	ABLIM1	0.681802205605	0.0386261424467	0.495364029441	0.0283515644073	0.5	1e-10	1e-10	25	25.0	25
7022	CDH22	CDH22	0.681551843421	0.455100341978	0.495522374326	0.000197304731987	0.5	1e-10	1e-10	6	6.0	6
7023	ETFDH	ETFDH	-0.68152190389	-0.374550402401	0.495541311788	0.000331550413671	0.5	1e-10	1e-10	32	32.0	32
7024	IMPACT	IMPACT	0.681303518276	0.0615341250861	0.495679457551	0.0125873509888	0.5	1e-10	1e-10	22	22.0	22
7025	RPS28	RPS28	0.680928340322	0.000587543460292	0.495916834563	142.110538275	0.5	1e-10	1e-10	65	69.0	70
7026	WNT7A	WNT7A	-0.680887340035	-0.228556462627	0.495942779331	0.00117366984263	0.5	1e-10	1e-10	12	12.0	12
7027	STIM2	STIM2	-0.680617465715	-0.228710926405	0.496113572468	0.000836483585326	0.5	1e-10	1e-10	45	45.0	45
7028	UIMC1	UIMC1	-0.680354469823	-2.03890612148	0.496280042696	1.02318570292e-05	0.5	1e-10	1e-10	8	8.0	8
7029	AFG3L2	AFG3L2	0.679874622223	0.135974553479	0.496583851721	0.0027519229358	0.5	1e-10	1e-10	56	57.0	58
7030	CDC6	CDC6	NA	NA	NA	1.20874021406e-07	0.5	1e-10	1e-10	2	2.0	2
7031	RALA	RALA	NA	NA	NA	0.000281838599055	0.5	1e-10	1e-10	3	3.0	3
7032	LRRC10B	LRRC10B	NA	NA	NA	0.00660394220803	0.5	1e-10	1e-10	3	3.0	3
7033	HLF	HLF	-0.679145112843	-0.085226426364	0.497045920629	0.00631470901666	0.5	1e-10	1e-10	28	28.0	28
7034	ASCC1	ASCC1	-0.679084871173	-0.119514767081	0.497084087748	0.00305434216837	0.5	1e-10	1e-10	40	40.0	40
7035	RCOR3	RCOR3	NA	NA	NA	2.38925727118e-05	0.5	1e-10	1e-10	5	5.0	5
7036	SYCE1	SYCE1	0.678906621861	0.0177221029575	0.497197029727	0.138984823007	0.5	1e-10	1e-10	49	58.0	59
7037	TMEM41A	TMEM41A	-0.678141198474	-0.889187277128	0.497682171137	6.83094506889e-05	0.5	1e-10	1e-10	29	29.0	29
7038	HR	HR	NA	NA	NA	0.000140219568412	0.5	1e-10	1e-10	8	9.0	9
7039	RNPS1	RNPS1	-0.677867092521	-0.0164840863296	0.497855966504	0.158457580933	0.5	1e-10	1e-10	45	46.0	46
7040	TBX18	TBX18	-0.677739569586	-4.20757260672	0.497936832725	2.83376695014e-06	0.5	1e-10	1e-10	10	10.0	10
7041	SEC23A	SEC23A	0.677586619661	0.101592182941	0.498033832202	0.00417978001898	0.5	1e-10	1e-10	50	50.0	51
7042	SPDYA	SPDYA	NA	NA	NA	6.16671673844e-06	0.5	1e-10	1e-10	16	16.0	16
7043	SPDYA	SPDYA	NA	NA	NA	6.16671673844e-06	0.5	1e-10	1e-10	16	16.0	16
7044	THAP4	THAP4	0.676495640399	0.312313885358	0.498726013043	0.000438786706653	0.5	1e-10	1e-10	10	10.0	10
7045	THAP4	THAP4	NA	NA	NA	0.000438786706653	0.5	1e-10	1e-10	10	10.0	10
7046	MTF1	MTF1	0.676350042603	1.95780112466	0.498818427434	1.11251264865e-05	0.5	1e-10	1e-10	24	25.0	25
7047	MTF1	MTF1	NA	NA	NA	1.11251264865e-05	0.5	1e-10	1e-10	24	25.0	25
7048	AASDH	AASDH	NA	NA	NA	0.000135217968248	0.5	1e-10	1e-10	29	29.0	31
7049	UBE2R2	UBE2R2	NA	NA	NA	4.28744851261e-05	0.5	1e-10	1e-10	9	9.0	9
7050	ATCAY	ATCAY	-0.675658181849	-0.0884455562618	0.4992576923	0.00678604875457	0.5	1e-10	1e-10	14	18.0	19
7051	WDR78	WDR78	-0.675621066693	-0.58723959842	0.499281262651	0.000147974532555	0.5	1e-10	1e-10	20	20.0	20
7052	NR1I2	NR1I2	0.67496013677	2.00750568805	0.499701091764	1.19549347987e-05	0.5	1e-10	1e-10	25	25.0	25
7053	PIP5K1C	PIP5K1C	NA	NA	NA	0.000163699195483	0.5	1e-10	1e-10	2	2.0	2
7054	DDX1	DDX1	0.674816187534	0.0909558962705	0.499792554565	0.00560389171544	0.5	1e-10	1e-10	54	54.0	54
7055	DDX1	DDX1	NA	NA	NA	0.00560389171544	0.5	1e-10	1e-10	54	54.0	54
7056	WBP1	WBP1	NA	NA	NA	3.79876467283e-06	0.5	1e-10	1e-10	1	1.0	1
7057	PHC1	PHC1	0.674694174103	0.303117616209	0.4998700867	0.000515958132119	0.5	1e-10	1e-10	7	7.0	147
7058	DISC1	DISC1	-0.674674851059	-0.499001111633	0.499882365908	0.000171718513611	0.5	1e-10	1e-10	46	46.0	47
7059	DISC1	DISC1	NA	NA	NA	0.000171718513611	0.5	1e-10	1e-10	46	46.0	47
7060	CCRN4L	CCRN4L	-0.674323614282	-0.578928567411	0.500105594119	0.000145303953065	0.5	1e-10	1e-10	12	12.0	12
7061	CPSF4	CPSF4	0.674314082172	0.0891595163121	0.500111652979	0.00623002789286	0.5	1e-10	1e-10	23	23.0	24
7062	VEGFB	VEGFB	-0.674288662008	-0.0345455986176	0.500127810897	0.0398968672181	0.5	1e-10	1e-10	27	27.0	27
7063	RPRD1A	RPRD1A	-0.674199063535	-0.528728458184	0.500184764932	0.000148463238409	0.5	1e-10	1e-10	5	5.0	5
7064	ZNF286B	ZNF286B	-0.673928391819	-0.70975322067	0.500356840614	0.00010172321994	0.5	1e-10	1e-10	32	34.0	35
7065	PSMA3	PSMA3	0.673771655377	0.135861104332	0.500456497925	0.00216849229877	0.5	1e-10	1e-10	8	8.0	8
7066	PEX12	PEX12	0.673726035884	0.173195129384	0.500485506021	0.00146407694386	0.5	1e-10	1e-10	18	18.0	18
7067	SLC25A42	SLC25A42	0.673667283507	0.126962437731	0.500522866247	0.0032176270215	0.5	1e-10	1e-10	13	13.0	13
7068	ASTN1	ASTN1	-0.67361238035	-0.028588209919	0.500557780118	0.0542462608559	0.5	1e-10	1e-10	31	32.0	32
7069	ASTN1	ASTN1	NA	NA	NA	0.0542462608559	0.5	1e-10	1e-10	31	32.0	32
7070	NRXN3	NRXN3	-0.673569373965	-0.223978609043	0.500585129527	0.00089102848046	0.5	1e-10	1e-10	27	27.0	28
7071	BUB3	BUB3	-0.673496627296	-0.070607783463	0.500631393725	0.0085787433541	0.5	1e-10	1e-10	32	32.0	33
7072	MTRNR2L4	MTRNR2L4	NA	NA	NA	1.6678589961e-07	0.5	1e-10	1e-10	2	2.0	2
7073	GAPDH	GAPDH	-0.673270636191	-0.00587039936255	0.500775130192	1.44657597886	0.5	1e-10	1e-10	6	6.0	8
7074	NCK2	NCK2	NA	NA	NA	0.000998945193118	0.5	1e-10	1e-10	12	13.0	13
7075	NCK2	NCK2	NA	NA	NA	0.000998945193118	0.5	1e-10	1e-10	12	13.0	13
7076	AKNA	AKNA	0.672454652761	1.56588701785	0.501294299792	1.87575680835e-05	0.5	1e-10	1e-10	4	6.0	6
7077	EPC1	EPC1	-0.672349230359	-0.198945202117	0.501361395603	0.00115284942371	0.5	1e-10	1e-10	32	32.0	32
7078	GPR22	GPR22	NA	NA	NA	1.1265645999e-06	0.5	1e-10	1e-10	3	3.0	3
7079	SLC45A2	SLC45A2	NA	NA	NA	1.84195747157e-08	0.5	1e-10	1e-10	2	2.0	2
7080	RNF170	RNF170	-0.671669502998	-0.10209645411	0.501794120472	0.00430197323305	0.5	1e-10	1e-10	54	54.0	56
7081	NPIPB11	NPIPB11	-0.671395641416	-0.314367481927	0.501968520811	0.000474162311591	0.5	1e-10	1e-10	20	20.0	21
7082	SLC30A5	SLC30A5	-0.671299269132	-0.337265366134	0.502029900169	0.000536797183123	0.5	1e-10	1e-10	64	64.0	70
7083	MOSPD3	MOSPD3	0.671261680271	0.757198554068	0.502053841533	8.73250150724e-05	0.5	1e-10	1e-10	4	4.0	4
7084	TMEM220	TMEM220	-0.671204207195	-0.0460986856484	0.502090448859	0.0200655118822	0.5	1e-10	1e-10	37	38.0	38
7085	CENPP	CENPP	NA	NA	NA	0.00181701853274	0.5	1e-10	1e-10	119	120.0	120
7086	ERCC6	ERCC6	-0.670924902457	-0.760251318163	0.502268371395	7.30880316022e-05	0.5	1e-10	1e-10	39	40.0	41
7087	STAU2	STAU2	-0.670743971535	-0.196848152371	0.502383645699	0.00129752410412	0.5	1e-10	1e-10	43	43.0	43
7088	RITA1	RITA1	-0.670354596418	-0.0627566956546	0.50263177095	0.0145091902948	0.5	1e-10	1e-10	31	33.0	33
7089	SLITRK6	SLITRK6	NA	NA	NA	3.87174103098e-05	0.5	1e-10	1e-10	13	13.0	14
7090	IQCA1	IQCA1	-0.669857968584	-0.0291498922071	0.502948335873	0.0583160657152	0.5	1e-10	1e-10	74	74.0	74
7091	IQCA1	IQCA1	NA	NA	NA	0.0583160657152	0.5	1e-10	1e-10	74	74.0	74
7092	CAPRIN1	CAPRIN1	NA	NA	NA	0.000493021097217	0.5	1e-10	1e-10	7	7.0	7
7093	USMG5	USMG5	NA	NA	NA	2.24801765342e-07	0.5	1e-10	1e-10	1	1.0	1
7094	PATL2	PATL2	-0.669618823009	-1.09365572402	0.503100811743	3.23794177127e-05	0.5	1e-10	1e-10	22	24.0	24
7095	PATL2	PATL2	NA	NA	NA	3.23794177127e-05	0.5	1e-10	1e-10	22	24.0	24
7096	DRAXIN	DRAXIN	0.669531920136	0.179023256058	0.503156225847	0.00123386779739	0.5	1e-10	1e-10	41	42.0	42
7097	DDX39A	DDX39A	NA	NA	NA	0.000370681514959	0.5	1e-10	1e-10	10	10.0	10
7098	PDE8A	PDE8A	0.669282013336	0.122954267817	0.503315598287	0.0027241053219	0.5	1e-10	1e-10	28	28.0	28
7099	MMD2	MMD2	-0.669177535223	-0.0207570814311	0.503382234755	0.105921499768	0.5	1e-10	1e-10	22	22.0	23
7100	PITPNA	PITPNA	-0.669043680288	-0.0454462820482	0.503467614662	0.0209818561904	0.5	1e-10	1e-10	18	18.0	18
7101	HSPA12B	HSPA12B	NA	NA	NA	0.000104774573476	0.5	1e-10	1e-10	6	6.0	6
7102	MED24	MED24	-0.668789424832	-0.0331325265711	0.503629813578	0.0424476630653	0.5	1e-10	1e-10	81	81.0	86
7103	TLR5	TLR5	NA	NA	NA	3.19469271661e-06	0.5	1e-10	1e-10	2	2.0	2
7104	FAM193B	FAM193B	0.668742997882	0.0385110354689	0.503659434017	0.0282286890837	0.5	1e-10	1e-10	51	51.0	55
7105	CCDC114	CCDC114	0.668738689943	0.0162870758187	0.503662182533	0.163320448188	0.5	1e-10	1e-10	100	102.0	105
7106	ZMYM1	ZMYM1	NA	NA	NA	1.62992639509e-06	0.5	1e-10	1e-10	13	13.0	13
7107	ZMYM1	ZMYM1	NA	NA	NA	1.62992639509e-06	0.5	1e-10	1e-10	13	13.0	13
7108	ZNF827	ZNF827	0.668531178874	0.103427754314	0.503794586419	0.00452894344832	0.5	1e-10	1e-10	81	82.0	83
7109	AP3M2	AP3M2	-0.668487770373	-0.0737894745645	0.503822285839	0.00853305673228	0.5	1e-10	1e-10	12	13.0	13
7110	KLK14	KLK14	0.668451449245	4.90239825353	0.50384546335	1.6788662828e-06	0.5	1e-10	1e-10	3	3.0	3
7111	PPM1F	PPM1F	0.668398843888	0.0849589013246	0.503879033273	0.00656219033282	0.5	1e-10	1e-10	30	30.0	30
7112	PYGB	PYGB	-0.668393515842	-0.00556390367551	0.503882433413	1.38314411859	0.5	1e-10	1e-10	63	63.0	63
7113	C1orf101	C1orf101	0.668371790675	0.518725619343	0.503896297645	0.00015108721611	0.5	1e-10	1e-10	69	74.0	76
7114	CERK	CERK	0.668224057992	0.0220898471511	0.503990580752	0.0904393158905	0.5	1e-10	1e-10	156	168.0	169
7115	EFEMP2	EFEMP2	NA	NA	NA	0.0133820241493	0.5	1e-10	1e-10	27	27.0	27
7116	VTI1B	VTI1B	0.66784275472	0.067104236881	0.504233971794	0.0107690423043	0.5	1e-10	1e-10	9	10.0	10
7117	NPIPB15	NPIPB15	NA	NA	NA	2.69647200298e-05	0.5	1e-10	1e-10	2	2.0	2
7118	SCIMP	SCIMP	-0.66738816336	-0.153519039162	0.504524224617	0.00278343401528	0.5	1e-10	1e-10	270	283.0	292
7119	CACNA2D1	CACNA2D1	NA	NA	NA	0.000153231047545	0.5	1e-10	1e-10	4	4.0	4
7120	TRMT61B	TRMT61B	-0.666713514782	-0.0380093305965	0.504955144487	0.0292920216263	0.5	1e-10	1e-10	52	52.0	52
7121	TRMT61B	TRMT61B	NA	NA	NA	0.0292920216263	0.5	1e-10	1e-10	52	52.0	52
7122	ARHGEF18	ARHGEF18	0.666478215666	1.62344533263	0.505105483249	1.61969290115e-05	0.5	1e-10	1e-10	7	8.0	8
7123	PKNOX1	PKNOX1	NA	NA	NA	3.6724594709e-05	0.5	1e-10	1e-10	6	6.0	6
7124	NXPH4	NXPH4	NA	NA	NA	9.01732981336e-08	0.5	1e-10	1e-10	2	2.0	2
7125	GEM	GEM	-0.666305365941	-0.0548023610272	0.505215936484	0.0145098037466	0.5	1e-10	1e-10	18	18.0	20
7126	ZNF365	ZNF365	0.665951938709	0.22514900703	0.505441820704	0.000684639808222	0.5	1e-10	1e-10	32	32.0	33
7127	ATXN1	ATXN1	-0.665759463765	-1.61237494781	0.505564858639	1.59820656561e-05	0.5	1e-10	1e-10	15	16.0	16
7128	UST	UST	0.665566259515	0.0504160393943	0.505688378634	0.0243641092932	0.5	1e-10	1e-10	48	49.0	49
7129	ZNF619	ZNF619	0.665502173445	0.641117710488	0.505729353865	9.90149747872e-05	0.5	1e-10	1e-10	27	27.0	28
7130	STX7	STX7	-0.665249723323	-0.35475417865	0.505890781952	0.000327740383123	0.5	1e-10	1e-10	26	26.0	26
7131	NUDT15	NUDT15	0.665115267795	0.46840563406	0.505976769997	0.000221479609962	0.5	1e-10	1e-10	38	38.0	38
7132	RIT1	RIT1	-0.664916465101	-0.187973542173	0.506103923932	0.00117674120324	0.5	1e-10	1e-10	36	36.0	37
7133	RIT1	RIT1	NA	NA	NA	0.00117674120324	0.5	1e-10	1e-10	36	36.0	37
7134	NUDT2	NUDT2	NA	NA	NA	0.807129140762	0.5	1e-10	1e-10	130	130.0	132
7135	LRRTM4	LRRTM4	NA	NA	NA	1.51887714129e-05	0.5	1e-10	1e-10	17	17.0	17
7136	LRRTM4	LRRTM4	NA	NA	NA	1.51887714129e-05	0.5	1e-10	1e-10	17	17.0	17
7137	ZER1	ZER1	NA	NA	NA	0.00065188855406	0.5	1e-10	1e-10	1	1.0	1
7138	LUZP2	LUZP2	-0.664087576903	-0.173179466729	0.506634260822	0.00124188230544	0.5	1e-10	1e-10	44	44.0	44
7139	CCDC142	CCDC142	NA	NA	NA	3.91356351631e-07	0.5	1e-10	1e-10	11	11.0	11
7140	RBFA	RBFA	-0.663935256537	-0.0508231491828	0.506731749772	0.0170464922593	0.5	1e-10	1e-10	131	139.0	145
7141	PRDM10	PRDM10	-0.663795861756	-0.127366633057	0.506820974655	0.00280513566622	0.5	1e-10	1e-10	167	170.0	174
7142	CYP2U1	CYP2U1	0.663749288599	0.328767524861	0.5068507874	0.000375467669475	0.5	1e-10	1e-10	56	56.0	62
7143	RSPO4	RSPO4	NA	NA	NA	0.000384905544232	0.5	1e-10	1e-10	6	6.0	6
7144	RNF130	RNF130	0.663535065251	0.173906077308	0.506987929461	0.00149987833018	0.5	1e-10	1e-10	20	20.0	23
7145	ZNF17	ZNF17	-0.663440465788	-0.107595128514	0.507048496597	0.00354711968143	0.5	1e-10	1e-10	79	81.0	82
7146	OGDHL	OGDHL	NA	NA	NA	0.000488593580538	0.5	1e-10	1e-10	4	4.0	4
7147	LCMT1	LCMT1	NA	NA	NA	1.8310126243e-06	0.5	1e-10	1e-10	2	2.0	2
7148	C1orf204	C1orf204	0.662987460934	0.0337673994962	0.507338584822	0.0430431126004	0.5	1e-10	1e-10	48	49.0	50
7149	C1orf204	C1orf204	NA	NA	NA	0.0430431126004	0.5	1e-10	1e-10	48	49.0	50
7150	IFNGR2	IFNGR2	NA	NA	NA	1.93685969772e-05	0.5	1e-10	1e-10	2	2.0	2
7151	AK8	AK8	NA	NA	NA	0.00836653532028	0.5	1e-10	1e-10	14	14.0	14
7152	CPNE7	CPNE7	0.662794998829	0.107066766016	0.507461857098	0.00411558028134	0.5	1e-10	1e-10	27	27.0	27
7153	TMEM86B	TMEM86B	0.662027045489	0.0411298629406	0.507953888937	0.0265742252429	0.5	1e-10	1e-10	95	97.0	97
7154	ODF3L2	ODF3L2	NA	NA	NA	1.26556869016e-07	0.5	1e-10	1e-10	7	12.0	14
7155	MAST4	MAST4	-0.661795288086	-0.233776396294	0.508102426311	0.00105011217375	0.5	1e-10	1e-10	57	58.0	59
7156	PCDH9	PCDH9	0.661489809022	0.233747921906	0.508298247993	0.000978259619427	0.5	1e-10	1e-10	16	16.0	16
7157	C19orf53	C19orf53	-0.661309166148	-0.00468473640112	0.508414064374	1.90032857037	0.5	1e-10	1e-10	72	72.0	72
7158	SCO1	SCO1	NA	NA	NA	0.0018389544623	0.5	1e-10	1e-10	11	11.0	11
7159	ZNF254	ZNF254	0.661009561136	1.04242710182	0.508606181992	3.64172949626e-05	0.5	1e-10	1e-10	23	23.0	23
7160	SLC2A11	SLC2A11	0.660887321686	0.04976674885	0.508684577297	0.0178124660408	0.5	1e-10	1e-10	99	102.0	107
7161	TSC1	TSC1	NA	NA	NA	0.00395454877078	0.5	1e-10	1e-10	46	46.0	47
7162	GRIK1	GRIK1	-0.660398587406	-0.0515555999024	0.508998078448	0.0187122964133	0.5	1e-10	1e-10	84	85.0	86
7163	CAMTA2	CAMTA2	0.660379453349	0.0411824194597	0.509010354148	0.0324484122759	0.5	1e-10	1e-10	42	42.0	44
7164	APOL1	APOL1	-0.660315823079	-0.127841475378	0.509051178078	0.00206898393475	0.5	1e-10	1e-10	33	35.0	36
7165	PRPH2	PRPH2	-0.660213491943	-0.0682587373239	0.509116835321	0.00896686021886	0.5	1e-10	1e-10	94	94.0	96
7166	DCTN1	DCTN1	0.66008165193	0.0407746170364	0.509201432457	0.0250396480196	0.5	1e-10	1e-10	9	9.0	9
7167	TBPL1	TBPL1	NA	NA	NA	0.000515122151773	0.5	1e-10	1e-10	5	5.0	5
7168	SMAD9	SMAD9	-0.659880115351	-0.0421647735818	0.509330765675	0.0244984502724	0.5	1e-10	1e-10	50	50.0	51
7169	AK2	AK2	-0.659790908123	-1.01197094414	0.509388018631	3.96522977326e-05	0.5	1e-10	1e-10	4	4.0	4
7170	SYT13	SYT13	0.659636459719	0.118841399019	0.509487151162	0.00291623337993	0.5	1e-10	1e-10	26	26.0	26
7171	CSRNP3	CSRNP3	-0.659576020331	-0.25813860924	0.509525946864	0.000612864796361	0.5	1e-10	1e-10	15	15.0	16
7172	CSRNP3	CSRNP3	NA	NA	NA	0.000612864796361	0.5	1e-10	1e-10	15	15.0	16
7173	SPRY2	SPRY2	0.65872399356	0.0665637285233	0.510073022579	0.0107808817995	0.5	1e-10	1e-10	16	16.0	16
7174	SPIRE1	SPIRE1	0.65870787411	0.175499420156	0.510083375637	0.00151041478792	0.5	1e-10	1e-10	54	54.0	55
7175	CBR3	CBR3	0.65848465874	0.0793016053353	0.510226751733	0.00752232979525	0.5	1e-10	1e-10	21	21.0	21
7176	SLC25A26	SLC25A26	-0.65820129707	-0.0277125563991	0.510408791465	0.0611845893469	0.5	1e-10	1e-10	73	73.0	74
7177	C18orf56	C18orf56	-0.658183417316	-0.0551875015926	0.510420279076	0.0141169444162	0.5	1e-10	1e-10	153	167.0	173
7178	LEMD2	LEMD2	-0.658119167362	-0.082659291967	0.510461560313	0.00632704103362	0.5	1e-10	1e-10	31	31.0	31
7179	BAX	BAX	-0.657909706953	-0.391890462365	0.510596152839	0.000262758252992	0.5	1e-10	1e-10	3	3.0	3
7180	MAGOHB	MAGOHB	NA	NA	NA	0.000393091720583	0.5	1e-10	1e-10	17	18.0	18
7181	ZNF592	ZNF592	0.657544885836	0.137189797416	0.510830619449	0.00242569033295	0.5	1e-10	1e-10	14	14.0	14
7182	ZNF592	ZNF592	NA	NA	NA	0.00242569033295	0.5	1e-10	1e-10	14	14.0	14
7183	ATG2A	ATG2A	-0.65739773542	-0.461422034745	0.51092520736	0.000196184012278	0.5	1e-10	1e-10	7	7.0	7
7184	AGMAT	AGMAT	0.657338998175	9.82470976783	0.510962966067	4.04974147644e-07	0.5	1e-10	1e-10	5	6.0	6
7185	RHOG	RHOG	-0.657317913296	-0.0504656792083	0.510976520647	0.0251674277995	0.5	1e-10	1e-10	46	49.0	50
7186	CCDC17	CCDC17	-0.657311906819	-0.259937904666	0.510980381992	0.000640625332809	0.5	1e-10	1e-10	21	21.0	22
7187	RAB6B	RAB6B	NA	NA	NA	0.000200081499363	0.5	1e-10	1e-10	6	6.0	6
7188	CCDC91	CCDC91	-0.657114219558	-0.340413941901	0.511107476432	0.000371542640258	0.5	1e-10	1e-10	13	13.0	13
7189	TMEM221	TMEM221	-0.656969788302	-0.0564539813129	0.511200342675	0.0113723103983	0.5	1e-10	1e-10	73	78.0	82
7190	ZNF57	ZNF57	NA	NA	NA	2.93311063745e-07	0.5	1e-10	1e-10	2	2.0	2
7191	DENND5A	DENND5A	NA	NA	NA	0.000826991238232	0.5	1e-10	1e-10	5	5.0	5
7192	ATP6V0C	ATP6V0C	NA	NA	NA	0.0407483939232	0.5	1e-10	1e-10	2	2.0	2
7193	PPOX	PPOX	-0.656666439037	-0.138263043386	0.511395418525	0.00215377869307	0.5	1e-10	1e-10	11	11.0	11
7194	GMEB1	GMEB1	NA	NA	NA	3.32136839826e-06	0.5	1e-10	1e-10	7	7.0	7
7195	GMEB1	GMEB1	NA	NA	NA	3.32136839826e-06	0.5	1e-10	1e-10	7	7.0	7
7196	C16orf58	C16orf58	NA	NA	NA	0.000710129413182	0.5	1e-10	1e-10	13	13.0	13
7197	ERAP1	ERAP1	0.65647962579	0.0441250307295	0.511515572496	0.022494101468	0.5	1e-10	1e-10	43	43.0	43
7198	RELT	RELT	NA	NA	NA	1.11447720512e-06	0.5	1e-10	1e-10	2	2.0	2
7199	GP5	GP5	-0.65645763877	-2.78756247646	0.511529715009	5.62282253626e-06	0.5	1e-10	1e-10	57	59.0	60
7200	NTN5	NTN5	0.656388599107	0.156221679081	0.511574124098	0.0018157983911	0.5	1e-10	1e-10	15	15.0	16
7201	EIF2A	EIF2A	0.656352981714	0.00567406691801	0.511597035425	1.20834049795	0.5	1e-10	1e-10	67	67.0	67
7202	SYNCRIP	SYNCRIP	NA	NA	NA	1.95209453414e-05	0.5	1e-10	1e-10	1	1.0	1
7203	C17orf107	C17orf107	-0.656229251923	-0.544561402856	0.511676630301	0.00017620907757	0.5	1e-10	1e-10	26	27.0	27
7204	DEAF1	DEAF1	NA	NA	NA	6.62665531171e-05	0.5	1e-10	1e-10	2	2.0	2
7205	DCP1A	DCP1A	NA	NA	NA	1.65973683508e-05	0.5	1e-10	1e-10	26	26.0	26
7206	AGAP4	AGAP4	0.656034043598	0.0305633269627	0.511802220171	0.0459143567304	0.5	1e-10	1e-10	64	65.0	68
7207	ARL6IP4	ARL6IP4	-0.656031371968	-0.00652184768031	0.511803939112	1.036957813	0.5	1e-10	1e-10	23	23.0	23
7208	FAM153B	FAM153B	0.655906121307	0.413631015336	0.511884529401	0.000269816174104	0.5	1e-10	1e-10	11	11.0	14
7209	DDX25	DDX25	0.65568115693	0.0810041297457	0.512029295317	0.00622831796282	0.5	1e-10	1e-10	51	52.0	53
7210	DLEU1	DLEU1	-0.655631312894	-2.09943827839	0.512061373141	1.01481421279e-05	0.5	1e-10	1e-10	42	42.0	44
7211	NARS	NARS	NA	NA	NA	0.00251800892873	0.5	1e-10	1e-10	11	11.0	11
7212	ADAMTS6	ADAMTS6	NA	NA	NA	1.75638078743e-07	0.5	1e-10	1e-10	2	2.0	2
7213	CCNI2	CCNI2	-0.655563774694	-1.17996758227	0.512104839963	3.29967946917e-05	0.5	1e-10	1e-10	5	5.0	5
7214	RHPN1	RHPN1	-0.655341174098	-0.127942611646	0.512248116815	0.0031954535285	0.5	1e-10	1e-10	29	29.0	29
7215	SLC35E2	SLC35E2	0.655333104143	0.242395300551	0.512253311434	0.000860366454862	0.5	1e-10	1e-10	36	55.0	56
7216	TERF2IP	TERF2IP	-0.655325698592	-0.0120315294687	0.5122580784	0.294412586809	0.5	1e-10	1e-10	61	62.0	63
7217	LRRC8A	LRRC8A	-0.654983632895	-0.104668603895	0.512478291925	0.00385174966585	0.5	1e-10	1e-10	9	11.0	11
7218	ARFGAP2	ARFGAP2	NA	NA	NA	2.0067770937e-05	0.5	1e-10	1e-10	1	1.0	1
7219	MRPS14	MRPS14	-0.654901330995	-0.367096849637	0.512531283239	0.000292164566914	0.5	1e-10	1e-10	3	3.0	3
7220	MRPS14	MRPS14	NA	NA	NA	0.000292164566914	0.5	1e-10	1e-10	3	3.0	3
7221	EVC2	EVC2	-0.654004816057	-3.85067490175	0.513108702815	2.57947960186e-06	0.5	1e-10	1e-10	4	4.0	4
7222	DNTTIP1	DNTTIP1	0.6537690479	0.037164125985	0.51326061058	0.0305677883435	0.5	1e-10	1e-10	60	61.0	61
7223	BDH1	BDH1	-0.653704684549	-0.219269653704	0.513302084595	0.000810322903795	0.5	1e-10	1e-10	15	17.0	17
7224	MEF2D	MEF2D	0.653571999472	0.0520920207202	0.513387588802	0.0146877273693	0.5	1e-10	1e-10	14	14.0	14
7225	DAB2IP	DAB2IP	0.653115290248	0.0207170428574	0.5136819556	0.108491195575	0.5	1e-10	1e-10	56	57.0	57
7226	NFKBIA	NFKBIA	-0.652817812585	-0.0433024643681	0.513873738715	0.0294030542394	0.5	1e-10	1e-10	9	9.0	9
7227	DDX24	DDX24	0.652724250841	0.00903701200024	0.513934065441	0.511106721562	0.5	1e-10	1e-10	91	92.0	93
7228	SLIT2	SLIT2	-0.652699975697	-0.395754674105	0.513949718166	0.000259993133449	0.5	1e-10	1e-10	14	14.0	14
7229	REPS1	REPS1	0.652679533243	0.0412514307312	0.513962899748	0.0272517238732	0.5	1e-10	1e-10	85	85.0	86
7230	UBE2E3	UBE2E3	0.652579356751	0.0288231909015	0.514027497499	0.0486841016311	0.5	1e-10	1e-10	79	79.0	79
7231	BSND	BSND	-0.652355675897	-0.35094682801	0.514171750974	0.000415436559183	0.5	1e-10	1e-10	80	81.0	82
7232	RUFY3	RUFY3	0.652046571427	0.0604293029978	0.514371129429	0.0112281992056	0.5	1e-10	1e-10	48	49.0	52
7233	SDCBP	SDCBP	0.651476727277	0.0178054020131	0.514738795429	0.128690405561	0.5	1e-10	1e-10	47	47.0	48
7234	OVGP1	OVGP1	-0.65142385711	-0.389002878872	0.51477291442	0.000276323057478	0.5	1e-10	1e-10	31	31.0	31
7235	ELFN1	ELFN1	0.651385123854	0.0408327418699	0.514797911106	0.0300730562953	0.5	1e-10	1e-10	163	175.0	192
7236	KATNA1	KATNA1	-0.651330922024	-0.223246056745	0.514832891569	0.000844521293715	0.5	1e-10	1e-10	44	44.0	44
7237	COBL	COBL	0.651317650538	0.024135796271	0.514841456832	0.0562241816026	0.5	1e-10	1e-10	33	33.0	33
7238	DMRTA1	DMRTA1	NA	NA	NA	1.31488599554e-06	0.5	1e-10	1e-10	6	6.0	6
7239	ITPKA	ITPKA	0.651013940166	0.0529964158701	0.515037488206	0.016039948433	0.5	1e-10	1e-10	14	14.0	14
7240	ITPKA	ITPKA	NA	NA	NA	0.016039948433	0.5	1e-10	1e-10	14	14.0	14
7241	RSRC2	RSRC2	-0.650890167044	-0.134085832704	0.515117389304	0.00236740701887	0.5	1e-10	1e-10	21	21.0	21
7242	FBN3	FBN3	0.650789904057	1.58221471325	0.515182118275	1.6803274009e-05	0.5	1e-10	1e-10	3	3.0	3
7243	TNK1	TNK1	NA	NA	NA	8.63694665398e-05	0.5	1e-10	1e-10	5	5.0	5
7244	FRMD3	FRMD3	NA	NA	NA	0.00167238873771	0.5	1e-10	1e-10	38	38.0	39
7245	DDA1	DDA1	0.650384689569	0.0632119372133	0.515443764486	0.0112174388721	0.5	1e-10	1e-10	20	20.0	20
7246	SRRT	SRRT	-0.650193035272	-0.0820808599016	0.51556753932	0.00563217650694	0.5	1e-10	1e-10	19	19.0	19
7247	TMEM139	TMEM139	-0.650057472445	-0.630266680593	0.515655098283	0.000136783051136	0.5	1e-10	1e-10	23	25.0	27
7248	EPRS	EPRS	0.649820271524	0.198447645841	0.515808323053	0.00104431334069	0.5	1e-10	1e-10	34	34.0	34
7249	TPD52	TPD52	0.649818635949	0.096715204798	0.515809379667	0.00429882187593	0.5	1e-10	1e-10	29	30.0	31
7250	VPS9D1	VPS9D1	0.649550776874	0.0219204904319	0.515982437277	0.0849034201258	0.5	1e-10	1e-10	16	16.0	19
7251	VPS9D1	VPS9D1	NA	NA	NA	0.0849034201258	0.5	1e-10	1e-10	16	16.0	19
7252	AGBL3	AGBL3	0.649526106808	0.616605802739	0.515998377556	0.000113139552232	0.5	1e-10	1e-10	108	108.0	109
7253	GATSL3	GATSL3	NA	NA	NA	0.00822777486375	0.5	1e-10	1e-10	9	9.0	9
7254	CAPN10	CAPN10	0.649441634124	0.172929137465	0.516052960541	0.00130044164934	0.5	1e-10	1e-10	14	15.0	15
7255	MAP3K4	MAP3K4	-0.649392520589	-1.91059071113	0.516084697187	1.20765757128e-05	0.5	1e-10	1e-10	10	10.0	11
7256	GALT	GALT	-0.6491716388	-0.0433560427524	0.516227441171	0.0218937136851	0.5	1e-10	1e-10	30	30.0	30
7257	SBK1	SBK1	NA	NA	NA	2.69031408591e-05	0.5	1e-10	1e-10	6	6.0	6
7258	PRDM2	PRDM2	NA	NA	NA	0.000162167320589	0.5	1e-10	1e-10	11	11.0	11
7259	FDXACB1	FDXACB1	0.648574158613	0.33728907194	0.516613662942	0.000387939355835	0.5	1e-10	1e-10	60	60.0	61
7260	MON1B	MON1B	NA	NA	NA	0.00367546066265	0.5	1e-10	1e-10	22	22.0	22
7261	HMGCLL1	HMGCLL1	-0.648473228069	-0.182248771359	0.516678921015	0.00124778553174	0.5	1e-10	1e-10	10	10.0	10
7262	FSD2	FSD2	NA	NA	NA	1.74997276911e-05	0.5	1e-10	1e-10	17	17.0	17
7263	FSD2	FSD2	NA	NA	NA	1.74997276911e-05	0.5	1e-10	1e-10	17	17.0	17
7264	KDM6B	KDM6B	-0.648396693818	-0.249326706048	0.516728408166	0.000705030707058	0.5	1e-10	1e-10	7	7.0	7
7265	FAM13B	FAM13B	-0.648161960321	-0.158603391686	0.516880202482	0.00162084427194	0.5	1e-10	1e-10	21	21.0	22
7266	RIMS4	RIMS4	0.647797227569	0.0623363302469	0.517116108799	0.0089775681481	0.5	1e-10	1e-10	11	11.0	11
7267	PARD6G	PARD6G	NA	NA	NA	0.000164473402024	0.5	1e-10	1e-10	8	9.0	9
7268	PPP5C	PPP5C	-0.647745341469	-0.102334847898	0.517149672857	0.00412772020374	0.5	1e-10	1e-10	43	43.0	44
7269	DENND2D	DENND2D	-0.647597768031	-1.74696004223	0.517245141262	1.41745582526e-05	0.5	1e-10	1e-10	12	12.0	12
7270	ISL1	ISL1	NA	NA	NA	6.87944913625e-05	0.5	1e-10	1e-10	3	3.0	3
7271	P4HA1	P4HA1	NA	NA	NA	0.00200564910226	0.5	1e-10	1e-10	9	9.0	9
7272	PMPCB	PMPCB	-0.64669367772	-0.811909775795	0.517830215704	6.06687544113e-05	0.5	1e-10	1e-10	13	13.0	13
7273	MPP5	MPP5	-0.646681053595	-0.111357768529	0.517838387724	0.0033085559649	0.5	1e-10	1e-10	33	33.0	35
7274	PRODH	PRODH	0.646660802345	0.00452436708483	0.517851497176	1.93948255415	0.5	1e-10	1e-10	102	104.0	110
7275	PRODH	PRODH	NA	NA	NA	1.93948255415	0.5	1e-10	1e-10	102	104.0	110
7276	ATG12	ATG12	0.646427829105	0.37170338743	0.518002322514	0.000260742773058	0.5	1e-10	1e-10	9	10.0	10
7277	IRF2BP1	IRF2BP1	0.646288862062	0.187030152873	0.518092299678	0.00128549093095	0.5	1e-10	1e-10	32	32.0	32
7278	RHOQ	RHOQ	0.646089369987	0.0718306644883	0.518221479185	0.0083358533216	0.5	1e-10	1e-10	15	15.0	15
7279	GLIPR2	GLIPR2	0.646080694985	0.831198788279	0.518227096992	5.76450235661e-05	0.5	1e-10	1e-10	2	2.0	2
7280	SPAG5	SPAG5	-0.645972477829	-0.0949164089251	0.51829717951	0.004661362668	0.5	1e-10	1e-10	77	77.0	79
7281	CCDC40	CCDC40	0.645825755042	0.0303251053812	0.518392206487	0.0432387911291	0.5	1e-10	1e-10	37	37.0	37
7282	PRTFDC1	PRTFDC1	-0.645631946372	-0.207553359892	0.518517743069	0.000818862390468	0.5	1e-10	1e-10	4	4.0	4
7283	C15orf52	C15orf52	0.645350635052	1.55870696619	0.518699986094	1.70608730887e-05	0.5	1e-10	1e-10	1	1.0	1
7284	C15orf52	C15orf52	NA	NA	NA	1.70608730887e-05	0.5	1e-10	1e-10	1	1.0	1
7285	ZNF260	ZNF260	0.645069288376	0.233576028076	0.518882285119	0.00069089665553	0.5	1e-10	1e-10	44	44.0	45
7286	GREB1L	GREB1L	NA	NA	NA	2.63566289959e-06	0.5	1e-10	1e-10	1	2.0	2
7287	DROSHA	DROSHA	-0.644863777798	-0.0786757269583	0.519015466935	0.00657814303551	0.5	1e-10	1e-10	37	38.0	40
7288	ANO8	ANO8	0.644425786416	0.224360733544	0.519299367607	0.000893183577971	0.5	1e-10	1e-10	2	2.0	2
7289	GPCPD1	GPCPD1	NA	NA	NA	1.58754500201e-05	0.5	1e-10	1e-10	1	1.0	1
7290	OPN3	OPN3	0.644377649831	0.660083236407	0.519330574043	0.000102126646542	0.5	1e-10	1e-10	23	23.0	23
7291	MAATS1	MAATS1	-0.644373413451	-0.59332736533	0.51933332049	0.0001178549295	0.5	1e-10	1e-10	29	29.0	29
7292	BACH1	BACH1	0.644011206656	1.07398814885	0.519568166983	3.82406849675e-05	0.5	1e-10	1e-10	22	22.0	22
7293	ETFB	ETFB	0.643922993473	0.030924668	0.519625370665	0.0461828470662	0.5	1e-10	1e-10	58	64.0	67
7294	USP34	USP34	-0.64389305918	-0.119569531444	0.519644782921	0.00252780989088	0.5	1e-10	1e-10	57	57.0	57
7295	C1QTNF2	C1QTNF2	-0.643893009009	-0.442747798793	0.519644815456	0.000208367195033	0.5	1e-10	1e-10	22	22.0	23
7296	MTNR1B	MTNR1B	0.643813716278	0.437682890399	0.519696238251	0.000195779437952	0.5	1e-10	1e-10	81	83.0	83
7297	BRMS1L	BRMS1L	-0.64365375042	-0.443945783064	0.51979998704	0.000211959501829	0.5	1e-10	1e-10	1	1.0	1
7298	KLRC4	KLRC4	0.643529281021	0.979249370247	0.51988072134	4.68780900396e-05	0.5	1e-10	1e-10	10	10.0	13
7299	C7orf57	C7orf57	0.64345700866	0.243599786171	0.519927602164	0.000683674862696	0.5	1e-10	1e-10	14	14.0	14
7300	C14orf80	C14orf80	NA	NA	NA	0.000150810618808	0.5	1e-10	1e-10	4	4.0	4
7301	APC	APC	NA	NA	NA	0.00793925253563	0.5	1e-10	1e-10	8	8.0	8
7302	NOP14	NOP14	0.643037140369	1.21408803052	0.52020000073	3.20176870182e-05	0.5	1e-10	1e-10	1	2.0	2
7303	SCN3A	SCN3A	-0.642952613339	-0.0609586846724	0.520254848351	0.0102202956135	0.5	1e-10	1e-10	45	45.0	45
7304	SCN3A	SCN3A	NA	NA	NA	0.0102202956135	0.5	1e-10	1e-10	45	45.0	45
7305	ZNF76	ZNF76	-0.642544310833	-0.349886023371	0.520519828308	0.000355656783187	0.5	1e-10	1e-10	17	17.0	17
7306	FAM218A	FAM218A	-0.642525964985	-0.0880989954444	0.520531736019	0.005458690695	0.5	1e-10	1e-10	107	107.0	112
7307	MEIS2	MEIS2	-0.642501217911	-0.0325248222853	0.520547798787	0.0413564168571	0.5	1e-10	1e-10	41	41.0	42
7308	MEIS2	MEIS2	NA	NA	NA	0.0413564168571	0.5	1e-10	1e-10	41	41.0	42
7309	SHPK	SHPK	0.642307120583	0.0674295695865	0.520673791845	0.0101666155349	0.5	1e-10	1e-10	52	52.0	52
7310	TMED2	TMED2	-0.64213748867	-0.0396142227965	0.520783916701	0.0245701873808	0.5	1e-10	1e-10	33	33.0	35
7311	TIMM22	TIMM22	0.6420190693	0.0919754482413	0.520860801539	0.00625837216543	0.5	1e-10	1e-10	19	24.0	24
7312	STAG1	STAG1	NA	NA	NA	1.30003845934e-09	0.5	1e-10	1e-10	1	1.0	1
7313	RAD52	RAD52	0.64194191054	0.0642944387506	0.520910900701	0.0102238630738	0.5	1e-10	1e-10	66	68.0	70
7314	MTMR2	MTMR2	-0.641932544335	-0.550824414662	0.520916982345	0.00011909713483	0.5	1e-10	1e-10	38	38.0	38
7315	CASP3	CASP3	-0.641822858111	-0.721181263367	0.52098820628	7.45231799075e-05	0.5	1e-10	1e-10	13	13.0	13
7316	NR3C1	NR3C1	NA	NA	NA	3.23274578236e-05	0.5	1e-10	1e-10	2	2.0	2
7317	TLE6	TLE6	-0.641709067348	-2.63813020754	0.521062100767	7.32514152316e-06	0.5	1e-10	1e-10	13	13.0	13
7318	C2orf42	C2orf42	NA	NA	NA	2.9882448563e-05	0.5	1e-10	1e-10	3	3.0	3
7319	TEX26	TEX26	0.641317336989	0.0356769879174	0.521316527471	0.0364681418062	0.5	1e-10	1e-10	158	166.0	171
7320	CREB5	CREB5	-0.641306723229	-0.426682785344	0.521323421939	0.000237045610189	0.5	1e-10	1e-10	14	15.0	15
7321	POGK	POGK	0.64066280678	0.107823780497	0.521741783854	0.00318612188229	0.5	1e-10	1e-10	26	26.0	27
7322	POGK	POGK	NA	NA	NA	0.00318612188229	0.5	1e-10	1e-10	26	26.0	27
7323	RPA3	RPA3	0.640569195171	0.0518769618428	0.521802619057	0.0132500106146	0.5	1e-10	1e-10	72	75.0	78
7324	GTPBP3	GTPBP3	0.640456407626	0.345905782575	0.521875920935	0.000410532559284	0.5	1e-10	1e-10	55	55.0	56
7325	PIK3C3	PIK3C3	0.64019594402	0.135525826895	0.52204521936	0.00223417311746	0.5	1e-10	1e-10	65	65.0	65
7326	TBX2	TBX2	0.640181955832	0.0833855889943	0.522054312325	0.005192520259	0.5	1e-10	1e-10	22	22.0	22
7327	PRPSAP2	PRPSAP2	-0.640145218893	-0.0391895867558	0.522078193409	0.0261399450475	0.5	1e-10	1e-10	74	75.0	77
7328	ATAD3C	ATAD3C	-0.640127814729	-0.105472153876	0.522089507294	0.00436860244983	0.5	1e-10	1e-10	48	54.0	57
7329	ATAD3C	ATAD3C	NA	NA	NA	0.00436860244983	0.5	1e-10	1e-10	48	54.0	57
7330	SOX2	SOX2	0.6400808722	0.0134637371542	0.522120023745	0.220224669148	0.5	1e-10	1e-10	12	12.0	12
7331	ZNF562	ZNF562	NA	NA	NA	4.75347878665e-06	0.5	1e-10	1e-10	2	2.0	2
7332	C12orf76	C12orf76	0.638711570797	0.267160333484	0.523010584033	0.000707995376791	0.5	1e-10	1e-10	8	8.0	8
7333	C1orf43	C1orf43	-0.638677561134	-0.0187391851656	0.523032713011	0.11078624087	0.5	1e-10	1e-10	18	18.0	19
7334	C1orf43	C1orf43	NA	NA	NA	0.11078624087	0.5	1e-10	1e-10	18	18.0	19
7335	PCDHA8	PCDHA8	0.638561106011	2.1756218257	0.5231084902	9.73914751534e-06	0.5	1e-10	1e-10	27	27.0	29
7336	MKLN1	MKLN1	0.638558569491	0.208047572362	0.523110140773	0.000792025520616	0.5	1e-10	1e-10	39	41.0	41
7337	SH3TC2	SH3TC2	NA	NA	NA	0.000184745478404	0.5	1e-10	1e-10	32	32.0	34
7338	TTBK1	TTBK1	-0.638407276282	-0.0703040266595	0.523208595632	0.00733111065434	0.5	1e-10	1e-10	93	103.0	104
7339	MESP1	MESP1	-0.638090852265	-0.24791655455	0.523414540984	0.000703702690914	0.5	1e-10	1e-10	18	18.0	18
7340	MESP1	MESP1	NA	NA	NA	0.000703702690914	0.5	1e-10	1e-10	18	18.0	18
7341	RPS6KC1	RPS6KC1	NA	NA	NA	0.000507077504801	0.5	1e-10	1e-10	32	32.0	32
7342	SEMA6A	SEMA6A	0.637903934471	0.0909253603132	0.52353621643	0.00497984082764	0.5	1e-10	1e-10	83	83.0	86
7343	TXNDC5	TXNDC5	NA	NA	NA	7.59643113746e-05	0.5	1e-10	1e-10	4	4.0	4
7344	NOC4L	NOC4L	NA	NA	NA	0.00137561406522	0.5	1e-10	1e-10	7	7.0	7
7345	PSMD11	PSMD11	NA	NA	NA	5.83109561154e-05	0.5	1e-10	1e-10	6	6.0	6
7346	KIAA1161	KIAA1161	NA	NA	NA	0.0746638616854	0.5	1e-10	1e-10	12	12.0	12
7347	SEPT2	SEPT2	-0.636794853355	-0.00253622841176	0.524258478911	5.56227262355	0.5	1e-10	1e-10	135	139.0	141
7348	SEPT2	SEPT2	NA	NA	NA	5.56227262355	0.5	1e-10	1e-10	135	139.0	141
7349	GOLGB1	GOLGB1	-0.636481976853	-0.144527253096	0.524462324534	0.00178219637309	0.5	1e-10	1e-10	42	42.0	43
7350	NEURL1	NEURL1	NA	NA	NA	3.81921708116e-05	0.5	1e-10	1e-10	2	2.0	2
7351	TAS2R31	TAS2R31	-0.6362370812	-0.431939035687	0.52462190753	0.000227643084537	0.5	1e-10	1e-10	118	121.0	121
7352	DCBLD2	DCBLD2	-0.636162151328	-0.373753123577	0.524670739553	0.000283525483358	0.5	1e-10	1e-10	19	19.0	19
7353	MTA3	MTA3	-0.635778406957	-0.3037421311	0.524920863398	0.000429317669495	0.5	1e-10	1e-10	14	14.0	14
7354	MTA3	MTA3	NA	NA	NA	0.000429317669495	0.5	1e-10	1e-10	14	14.0	14
7355	DENND6A	DENND6A	NA	NA	NA	5.72373290699e-06	0.5	1e-10	1e-10	9	9.0	9
7356	KCND3	KCND3	NA	NA	NA	1.72963297479e-07	0.5	1e-10	1e-10	1	1.0	1
7357	CIDEB	CIDEB	0.635350286961	434.553091145	0.525199983216	2.17905015083e-10	0.5	1e-10	1e-10	1	1.0	1
7358	ANKRD32	ANKRD32	0.635271758716	0.244344159449	0.525251189229	0.000613559665894	0.5	1e-10	1e-10	40	40.0	41
7359	SRF	SRF	NA	NA	NA	2.68050629072e-08	0.5	1e-10	1e-10	1	1.0	1
7360	RASGRF1	RASGRF1	NA	NA	NA	0.000153268273184	0.5	1e-10	1e-10	8	8.0	8
7361	NUBP2	NUBP2	-0.634502801204	-0.100266570862	0.525752739287	0.00418218721123	0.5	1e-10	1e-10	48	59.0	59
7362	NUBP2	NUBP2	NA	NA	NA	0.00418218721123	0.5	1e-10	1e-10	48	59.0	59
7363	BRAT1	BRAT1	0.634487241781	0.0983921844607	0.525762890398	0.00431383293391	0.5	1e-10	1e-10	32	32.0	32
7364	KLHDC7B	KLHDC7B	NA	NA	NA	7.76386612748e-11	0.5	1e-10	1e-10	1	1.0	1
7365	SLC31A2	SLC31A2	NA	NA	NA	0.000490702822075	0.5	1e-10	1e-10	5	5.0	5
7366	TBX3	TBX3	0.633843368684	1.16633987342	0.526183046987	3.01319237969e-05	0.5	1e-10	1e-10	3	3.0	3
7367	SMYD5	SMYD5	-0.633038598935	-0.107921843169	0.526708437122	0.00295319535753	0.5	1e-10	1e-10	33	33.0	33
7368	SMYD5	SMYD5	NA	NA	NA	0.00295319535753	0.5	1e-10	1e-10	33	33.0	33
7369	WDFY1	WDFY1	NA	NA	NA	5.34340894275e-05	0.5	1e-10	1e-10	13	13.0	13
7370	STARD3	STARD3	-0.632759928666	-0.0351495487077	0.526890428109	0.0312181175832	0.5	1e-10	1e-10	71	71.0	72
7371	FILIP1L	FILIP1L	0.632670900779	0.632565853582	0.52694857625	9.99875915812e-05	0.5	1e-10	1e-10	4	4.0	4
7372	SLC1A7	SLC1A7	0.632633228302	0.0649061508382	0.526973182835	0.00863164039642	0.5	1e-10	1e-10	86	86.0	88
7373	SLC1A7	SLC1A7	NA	NA	NA	0.00863164039642	0.5	1e-10	1e-10	86	86.0	88
7374	AP1B1	AP1B1	0.632415285119	0.0415719799871	0.527115548603	0.0226305854261	0.5	1e-10	1e-10	65	65.0	65
7375	AHCTF1	AHCTF1	NA	NA	NA	4.75966697978e-05	0.5	1e-10	1e-10	12	12.0	12
7376	CCPG1	CCPG1	NA	NA	NA	1.49817161416e-05	0.5	1e-10	1e-10	1	1.0	1
7377	CCPG1	CCPG1	NA	NA	NA	1.49817161416e-05	0.5	1e-10	1e-10	1	1.0	1
7378	NCOA4	NCOA4	NA	NA	NA	0.00336083979844	0.5	1e-10	1e-10	19	19.0	19
7379	C9orf172	C9orf172	-0.631611736054	-0.146705610018	0.527640615848	0.00337085391184	0.5	1e-10	1e-10	15	19.0	20
7380	RNF6	RNF6	-0.631548438162	-0.0624649312288	0.527681988247	0.00979447088179	0.5	1e-10	1e-10	40	40.0	41
7381	SDHAF1	SDHAF1	NA	NA	NA	3.76988063508e-11	0.5	1e-10	1e-10	1	1.0	1
7382	CALB1	CALB1	NA	NA	NA	0.0374576066861	0.5	1e-10	1e-10	3	3.0	3
7383	SECISBP2	SECISBP2	NA	NA	NA	0.000683081681385	0.5	1e-10	1e-10	17	17.0	17
7384	LPCAT3	LPCAT3	NA	NA	NA	3.11503482506e-07	0.5	1e-10	1e-10	5	5.0	7
7385	EIF5A	EIF5A	NA	NA	NA	0.513041475476	0.5	1e-10	1e-10	13	13.0	13
7386	LSMEM2	LSMEM2	0.630455872892	0.697887417853	0.528396364955	7.01038903908e-05	0.5	1e-10	1e-10	12	12.0	13
7387	RPL30	RPL30	0.630444830893	0.0128045946889	0.528403587309	0.229828183724	0.5	1e-10	1e-10	18	18.0	19
7388	ISOC2	ISOC2	0.630254296049	0.0481491081373	0.528528220312	0.0199958374296	0.5	1e-10	1e-10	72	73.0	74
7389	C17orf72	C17orf72	NA	NA	NA	0.0118252380255	0.5	1e-10	1e-10	22	22.0	22
7390	TRIB1	TRIB1	NA	NA	NA	1.30091452764e-05	0.5	1e-10	1e-10	3	3.0	3
7391	PGS1	PGS1	-0.629890726269	-0.459392377407	0.528766080774	0.000231236642624	0.5	1e-10	1e-10	7	7.0	7
7392	SOSTDC1	SOSTDC1	0.629858215401	0.336319316457	0.52878735321	0.000310884567119	0.5	1e-10	1e-10	29	30.0	30
7393	MSH2	MSH2	-0.629832305455	-0.113233955263	0.528804306858	0.00307549081925	0.5	1e-10	1e-10	67	67.0	67
7394	UBAP1L	UBAP1L	-0.629609054705	-0.104703195184	0.528950397923	0.00352481033144	0.5	1e-10	1e-10	40	40.0	42
7395	UBAP1L	UBAP1L	NA	NA	NA	0.00352481033144	0.5	1e-10	1e-10	40	40.0	42
7396	NODAL	NODAL	0.629504729178	0.247336168956	0.529018673614	0.000740746756375	0.5	1e-10	1e-10	37	37.0	37
7397	NPFFR2	NPFFR2	NA	NA	NA	1.02714184867e-05	0.5	1e-10	1e-10	13	13.0	13
7398	C1orf52	C1orf52	0.629155796559	0.795584335296	0.52924706464	5.36115195584e-05	0.5	1e-10	1e-10	5	5.0	5
7399	C1orf52	C1orf52	NA	NA	NA	5.36115195584e-05	0.5	1e-10	1e-10	5	5.0	5
7400	CRYL1	CRYL1	0.628850125188	0.00653363893066	0.529447180572	0.744824259604	0.5	1e-10	1e-10	77	78.0	79
7401	C7orf25	C7orf25	-0.628533247661	-0.146430687725	0.529654673524	0.00201777870534	0.5	1e-10	1e-10	42	42.0	42
7402	PTPN12	PTPN12	-0.628454306267	-0.0299583858581	0.529706371166	0.0436662102289	0.5	1e-10	1e-10	79	80.0	83
7403	HEATR2	HEATR2	-0.628408927792	-0.100432574767	0.529736090071	0.00373370065754	0.5	1e-10	1e-10	67	74.0	76
7404	ARHGEF33	ARHGEF33	-0.62833706983	-0.347095311306	0.529783152441	0.000309785752812	0.5	1e-10	1e-10	47	49.0	50
7405	RBM8A	RBM8A	0.627970366876	0.123057026379	0.530023352518	0.00261410775271	0.5	1e-10	1e-10	9	10.0	10
7406	IFT74	IFT74	-0.627959766094	-0.128921991175	0.530030297132	0.00224219584692	0.5	1e-10	1e-10	63	67.0	68
7407	DBX2	DBX2	NA	NA	NA	2.42590083509e-07	0.5	1e-10	1e-10	3	3.0	3
7408	RDM1	RDM1	0.627633839481	0.872296042348	0.530243835489	4.92947313149e-05	0.5	1e-10	1e-10	43	44.0	44
7409	MAPK8IP3	MAPK8IP3	-0.62750373673	-0.0645214771181	0.530329087515	0.0124079612577	0.5	1e-10	1e-10	22	27.0	29
7410	SDAD1	SDAD1	0.627395510674	1.07268197944	0.530400009771	3.36291516561e-05	0.5	1e-10	1e-10	1	1.0	1
7411	PEX5L	PEX5L	NA	NA	NA	5.14780576596e-05	0.5	1e-10	1e-10	2	2.0	2
7412	PTPRN2	PTPRN2	-0.627222627382	-0.00721253823808	0.530513312931	0.86376919466	0.5	1e-10	1e-10	23	23.0	24
7413	SSH2	SSH2	NA	NA	NA	8.9547519548e-05	0.5	1e-10	1e-10	10	10.0	10
7414	GMNN	GMNN	0.626732566732	0.0416318861638	0.530834552558	0.0251551987533	0.5	1e-10	1e-10	14	14.0	14
7415	SLC12A4	SLC12A4	0.62662248256	0.229585921508	0.530906727402	0.000668812158568	0.5	1e-10	1e-10	15	15.0	15
7416	FGF9	FGF9	NA	NA	NA	5.08307791583e-06	0.5	1e-10	1e-10	10	10.0	10
7417	MYL6B	MYL6B	NA	NA	NA	0.0197346362377	0.5	1e-10	1e-10	2	2.0	2
7418	SLC25A45	SLC25A45	0.626395427042	0.3336021174	0.531055608274	0.000435930524864	0.5	1e-10	1e-10	35	35.0	36
7419	GCDH	GCDH	-0.626393952648	-0.0147054327192	0.531056575107	0.186659520508	0.5	1e-10	1e-10	26	26.0	27
7420	ZNF394	ZNF394	0.626375386182	0.406157110909	0.531068750134	0.000228769092517	0.5	1e-10	1e-10	9	9.0	10
7421	NR2C1	NR2C1	NA	NA	NA	0.000102505359643	0.5	1e-10	1e-10	20	20.0	20
7422	BIRC6	BIRC6	-0.625928559271	-0.726802921582	0.531361801173	8.59823065819e-05	0.5	1e-10	1e-10	6	6.0	6
7423	EAF1	EAF1	-0.625905827874	-0.126619547991	0.531376711732	0.00235650870611	0.5	1e-10	1e-10	59	60.0	60
7424	KMT2A	KMT2A	0.625740158628	0.243447919773	0.531485388141	0.000763545341103	0.5	1e-10	1e-10	37	38.0	38
7425	FAM32A	FAM32A	NA	NA	NA	0.000162611936037	0.5	1e-10	1e-10	18	18.0	18
7426	MYNN	MYNN	NA	NA	NA	2.29479687475e-05	0.5	1e-10	1e-10	19	19.0	19
7427	MAN2A2	MAN2A2	NA	NA	NA	0.00486208342353	0.5	1e-10	1e-10	6	6.0	6
7428	MAN2A2	MAN2A2	NA	NA	NA	0.00486208342353	0.5	1e-10	1e-10	6	6.0	6
7429	NUDT9	NUDT9	NA	NA	NA	0.00194409440298	0.5	1e-10	1e-10	19	19.0	19
7430	C9orf9	C9orf9	NA	NA	NA	0.000105875012738	0.5	1e-10	1e-10	11	11.0	11
7431	SHISA7	SHISA7	0.625160045629	0.0194968132646	0.531866021894	0.106169673688	0.5	1e-10	1e-10	67	67.0	67
7432	HAGHL	HAGHL	0.624816029363	0.0669539281807	0.532091809003	0.00970543249551	0.5	1e-10	1e-10	24	37.0	37
7433	CWC25	CWC25	0.624704318168	0.113597061648	0.5321651385	0.00299379616005	0.5	1e-10	1e-10	27	27.0	27
7434	KLHL18	KLHL18	NA	NA	NA	1.45271332182e-05	0.5	1e-10	1e-10	10	10.0	10
7435	CHCHD6	CHCHD6	-0.62460164502	-0.0649797816578	0.532232539752	0.0101433965701	0.5	1e-10	1e-10	53	53.0	53
7436	ALS2	ALS2	0.624466536738	2.14605865475	0.532321240097	6.25124737673e-06	0.5	1e-10	1e-10	2	3.0	4
7437	CCDC19	CCDC19	NA	NA	NA	5.34420362484e-06	0.5	1e-10	1e-10	4	4.0	4
7438	C16orf71	C16orf71	-0.624269871679	-0.103092880401	0.532450366642	0.00374470803353	0.5	1e-10	1e-10	67	71.0	72
7439	ZNF419	ZNF419	0.624162808774	0.0226454332759	0.532520668778	0.0704176537226	0.5	1e-10	1e-10	123	123.0	126
7440	RAVER1	RAVER1	-0.623988398085	-0.462916863938	0.532635204444	0.000172743698165	0.5	1e-10	1e-10	26	26.0	27
7441	TRAK1	TRAK1	-0.623966874218	-0.254999874222	0.532649340052	0.000630131772298	0.5	1e-10	1e-10	50	51.0	51
7442	NASP	NASP	NA	NA	NA	2.76545092427e-05	0.5	1e-10	1e-10	12	12.0	12
7443	AKR7A2	AKR7A2	-0.623825448546	-0.0682893093565	0.532742224826	0.0110951750122	0.5	1e-10	1e-10	43	43.0	43
7444	ALG10B	ALG10B	-0.623708224322	-0.660647248452	0.532819220917	8.80809284902e-05	0.5	1e-10	1e-10	36	39.0	41
7445	ZNF518B	ZNF518B	-0.623633038439	-0.627555382706	0.532868608034	9.63298457638e-05	0.5	1e-10	1e-10	25	25.0	25
7446	ABCA8	ABCA8	-0.623399948076	-0.0737506044864	0.533021732094	0.00726684309304	0.5	1e-10	1e-10	29	29.0	29
7447	SMKR1	SMKR1	-0.62320119437	-0.0646957097143	0.533152316949	0.00988092060524	0.5	1e-10	1e-10	12	12.0	12
7448	TMEM235	TMEM235	0.622763958386	0.00969012691909	0.533439645994	0.575080201582	0.5	1e-10	1e-10	164	182.0	184
7449	PIP4K2B	PIP4K2B	0.622716201486	0.0311438134481	0.533471034117	0.0359995883856	0.5	1e-10	1e-10	17	17.0	17
7450	LAT2	LAT2	NA	NA	NA	2.12311696353e-05	0.5	1e-10	1e-10	1	1.0	1
7451	SEMA4D	SEMA4D	NA	NA	NA	0.0775429395185	0.5	1e-10	1e-10	100	101.0	103
7452	HS1BP3	HS1BP3	NA	NA	NA	4.90556636613e-05	0.5	1e-10	1e-10	18	18.0	18
7453	HS1BP3	HS1BP3	NA	NA	NA	4.90556636613e-05	0.5	1e-10	1e-10	18	18.0	18
7454	NAP1L5	NAP1L5	0.622308574758	0.0073531674266	0.533738983926	0.716888137796	0.5	1e-10	1e-10	52	53.0	55
7455	CACNG2	CACNG2	0.622302889928	0.103775238863	0.533742721279	0.00331502064337	0.5	1e-10	1e-10	131	136.0	139
7456	AGAP9	AGAP9	-0.622150042032	-0.418716052896	0.533843212366	0.00023748295144	0.5	1e-10	1e-10	53	53.0	54
7457	TMEM241	TMEM241	0.622060982076	0.202779448234	0.533901769962	0.000851263380797	0.5	1e-10	1e-10	76	77.0	78
7458	DCAF7	DCAF7	-0.621812562142	-0.0864906879115	0.534065125096	0.00559507901317	0.5	1e-10	1e-10	32	33.0	34
7459	ELMOD1	ELMOD1	0.6215519561	0.0117942405782	0.534236520653	0.246593849981	0.5	1e-10	1e-10	29	29.0	29
7460	ATP1A1	ATP1A1	-0.621317269464	-0.0107171757341	0.534390893277	0.279269934779	0.5	1e-10	1e-10	30	30.0	30
7461	COPRS	COPRS	0.621008425904	0.013841986931	0.534594079289	0.201186562828	0.5	1e-10	1e-10	46	46.0	49
7462	MLST8	MLST8	0.620929766291	0.0281712423349	0.534645835124	0.0548808472411	0.5	1e-10	1e-10	52	52.0	55
7463	ANKRD13C	ANKRD13C	-0.620928259883	-0.498407074042	0.534646826323	0.000169158419709	0.5	1e-10	1e-10	16	16.0	16
7464	TM2D2	TM2D2	-0.620916486177	-0.0683399207804	0.534654573318	0.00804880489857	0.5	1e-10	1e-10	40	40.0	40
7465	PEX1	PEX1	0.620796115047	0.252317176109	0.534733779718	0.000794316703768	0.5	1e-10	1e-10	17	17.0	17
7466	SNRPF	SNRPF	-0.620309344805	-0.0631212686051	0.535054143774	0.00970526491464	0.5	1e-10	1e-10	38	38.0	39
7467	TPRN	TPRN	NA	NA	NA	0.00116665961079	0.5	1e-10	1e-10	11	11.0	12
7468	XPNPEP3	XPNPEP3	0.619843772762	0.247548932513	0.535360646921	0.000604814396128	0.5	1e-10	1e-10	45	45.0	45
7469	GSTO2	GSTO2	0.619196720964	0.0697199032566	0.535786771745	0.00730707018747	0.5	1e-10	1e-10	30	30.0	30
7470	CFL1	CFL1	-0.619139642553	-0.0134983446386	0.535824369712	0.204926703393	0.5	1e-10	1e-10	52	52.0	52
7471	SIGLEC5	SIGLEC5	0.618958798138	0.389109656973	0.535943502026	0.0002572179785	0.5	1e-10	1e-10	100	102.0	106
7472	C7orf63	C7orf63	-0.618744320155	-0.232715909621	0.536084807936	0.000748422886446	0.5	1e-10	1e-10	18	18.0	20
7473	RARA	RARA	-0.618666715688	-1.31225198255	0.536135941206	2.26118368231e-05	0.5	1e-10	1e-10	11	12.0	12
7474	LHX4	LHX4	-0.618192166272	-1.14484845483	0.536448673305	2.82134725094e-05	0.5	1e-10	1e-10	17	18.0	18
7475	TONSL	TONSL	-0.618051431056	-0.631624364888	0.536541436652	0.000101874562934	0.5	1e-10	1e-10	22	23.0	23
7476	TVP23B	TVP23B	-0.618021417272	-0.0942581538624	0.536561220798	0.00393999260827	0.5	1e-10	1e-10	47	48.0	50
7477	ABI2	ABI2	-0.617997845847	-0.028237149518	0.536576758599	0.0492911579458	0.5	1e-10	1e-10	23	24.0	24
7478	METTL13	METTL13	0.617968102345	0.165622459921	0.536596365231	0.00133439978036	0.5	1e-10	1e-10	63	63.0	66
7479	AGAP1	AGAP1	NA	NA	NA	7.4925208951e-06	0.5	1e-10	1e-10	1	1.0	1
7480	AGAP1	AGAP1	NA	NA	NA	7.4925208951e-06	0.5	1e-10	1e-10	1	1.0	1
7481	CCDC25	CCDC25	0.617724741255	0.0104552753262	0.536756800067	0.352713094259	0.5	1e-10	1e-10	48	49.0	50
7482	CECR6	CECR6	-0.617614611562	-0.186712412694	0.536829410559	0.000998558560238	0.5	1e-10	1e-10	18	19.0	19
7483	ZNF473	ZNF473	0.617433458124	0.497627856183	0.53694885903	0.000227625857922	0.5	1e-10	1e-10	39	41.0	41
7484	PPME1	PPME1	0.617424268228	0.0298210711166	0.536954918995	0.037905202486	0.5	1e-10	1e-10	31	31.0	31
7485	JOSD2	JOSD2	NA	NA	NA	0.000109010348921	0.5	1e-10	1e-10	1	1.0	1
7486	ACOT11	ACOT11	NA	NA	NA	5.28287608489e-05	0.5	1e-10	1e-10	7	7.0	7
7487	ZNF597	ZNF597	-0.617051418294	-0.73456789766	0.537200811234	5.76273818328e-05	0.5	1e-10	1e-10	22	22.0	22
7488	NUDT18	NUDT18	-0.616791724225	-0.0344182879206	0.537372111303	0.0281190070564	0.5	1e-10	1e-10	44	44.0	44
7489	BMP2K	BMP2K	-0.61657690716	-0.243145746548	0.537513830226	0.000696102510509	0.5	1e-10	1e-10	59	60.0	62
7490	CPEB2	CPEB2	0.616454258308	0.383839390715	0.537594752437	0.000261591440366	0.5	1e-10	1e-10	15	15.0	15
7491	EDN3	EDN3	-0.616337924254	-0.0909495130459	0.537671513874	0.0042974347034	0.5	1e-10	1e-10	29	30.0	31
7492	TRIM24	TRIM24	0.616060639899	0.239601004143	0.537854498365	0.000548959494879	0.5	1e-10	1e-10	77	80.0	82
7493	ADCK1	ADCK1	0.615960436363	0.102531817397	0.537920632011	0.00307619918662	0.5	1e-10	1e-10	42	42.0	43
7494	WBSCR16	WBSCR16	-0.615870922579	-0.198985849963	0.537979713946	0.00054161248722	0.5	1e-10	1e-10	12	12.0	12
7495	SERP1	SERP1	0.615809306957	0.0860058868318	0.538020384102	0.00558602400644	0.5	1e-10	1e-10	11	11.0	11
7496	FAM151A	FAM151A	-0.615286895753	-1.86515049238	0.538365270104	7.51626772956e-06	0.5	1e-10	1e-10	4	4.0	4
7497	STXBP3	STXBP3	NA	NA	NA	1.66431811052e-05	0.5	1e-10	1e-10	2	2.0	2
7498	NIPAL2	NIPAL2	NA	NA	NA	0.00105656044061	0.5	1e-10	1e-10	10	10.0	10
7499	USP43	USP43	0.614921496972	0.13323656037	0.538606565373	0.00183097607967	0.5	1e-10	1e-10	30	30.0	30
7500	PGBD4	PGBD4	NA	NA	NA	4.27845474195e-07	0.5	1e-10	1e-10	5	5.0	5
7501	PGBD4	PGBD4	NA	NA	NA	4.27845474195e-07	0.5	1e-10	1e-10	5	5.0	5
7502	VAPB	VAPB	-0.614693445448	-0.0300105359753	0.53875718929	0.0404107753537	0.5	1e-10	1e-10	47	50.0	50
7503	USP31	USP31	0.614631089358	1.5482633258	0.53879837804	1.48608470504e-05	0.5	1e-10	1e-10	5	5.0	5
7504	EP400NL	EP400NL	0.614615215424	0.279163242756	0.538808863675	0.000482402153563	0.5	1e-10	1e-10	81	91.0	101
7505	ZNF273	ZNF273	0.614497682952	0.11193740593	0.538886503731	0.00297837589013	0.5	1e-10	1e-10	41	43.0	46
7506	GOLGA4	GOLGA4	NA	NA	NA	2.64238272768e-05	0.5	1e-10	1e-10	1	1.0	1
7507	QRFPR	QRFPR	0.614352816829	14.8582966214	0.538982207672	1.56917269545e-07	0.5	1e-10	1e-10	3	3.0	3
7508	ARHGEF5	ARHGEF5	0.613982311202	0.397969929184	0.539227016198	0.000213595952508	0.5	1e-10	1e-10	28	28.0	28
7509	BTBD2	BTBD2	-0.613760307897	-0.0227876693751	0.53937372973	0.0841203369451	0.5	1e-10	1e-10	23	26.0	26
7510	TMEM104	TMEM104	-0.613055127703	-0.291914247035	0.539839889059	0.000526379450368	0.5	1e-10	1e-10	43	43.0	43
7511	SEC63	SEC63	NA	NA	NA	0.000444583452358	0.5	1e-10	1e-10	2	2.0	2
7512	PLA2G1B	PLA2G1B	0.612931463255	0.078040289346	0.539921658214	0.00565326300366	0.5	1e-10	1e-10	46	46.0	47
7513	STX6	STX6	0.612831973128	0.120737882601	0.539987447373	0.00253383810611	0.5	1e-10	1e-10	19	20.0	20
7514	PDSS2	PDSS2	0.612726783815	0.162188123743	0.540057009556	0.00137746748205	0.5	1e-10	1e-10	37	37.0	38
7515	PHPT1	PHPT1	NA	NA	NA	1.37946845142e-05	0.5	1e-10	1e-10	2	2.0	2
7516	CENPF	CENPF	NA	NA	NA	2.47165148637e-08	0.5	1e-10	1e-10	4	4.0	4
7517	SNRK	SNRK	0.611638975466	0.57155929504	0.540776645132	0.000104595048746	0.5	1e-10	1e-10	34	34.0	34
7518	KCNMB4	KCNMB4	NA	NA	NA	6.89345848385e-05	0.5	1e-10	1e-10	1	1.0	1
7519	SLC25A51	SLC25A51	0.611528535843	0.0639980387896	0.540849732845	0.008789164849	0.5	1e-10	1e-10	79	83.0	83
7520	MYB	MYB	0.611452579498	1.07412595158	0.540900002774	2.83111273102e-05	0.5	1e-10	1e-10	1	1.0	1
7521	KRR1	KRR1	NA	NA	NA	0.000649241850916	0.5	1e-10	1e-10	49	51.0	51
7522	LAMTOR5	LAMTOR5	NA	NA	NA	0.0021398512827	0.5	1e-10	1e-10	5	5.0	5
7523	ACP2	ACP2	0.611183475639	0.25441988958	0.541078121652	0.000568348055553	0.5	1e-10	1e-10	21	21.0	23
7524	CDCA3	CDCA3	0.611048026252	0.154001878499	0.5411677862	0.00150146318809	0.5	1e-10	1e-10	6	7.0	30
7525	CDIP1	CDIP1	0.610954385234	0.00946079761069	0.541229778856	0.361167279123	0.5	1e-10	1e-10	97	98.0	99
7526	CDIP1	CDIP1	NA	NA	NA	0.361167279123	0.5	1e-10	1e-10	97	98.0	99
7527	KAT8	KAT8	-0.610943260156	-0.0108969893154	0.541237144166	0.318378854329	0.5	1e-10	1e-10	52	53.0	53
7528	SPNS2	SPNS2	-0.610920736261	-0.127646468554	0.541252056169	0.00217467121149	0.5	1e-10	1e-10	9	9.0	9
7529	STX2	STX2	0.610208414954	0.0729890784526	0.541723756158	0.00716354511002	0.5	1e-10	1e-10	79	86.0	88
7530	C21orf67	C21orf67	-0.60994988039	-0.444730520608	0.541895008775	0.000172245930084	0.5	1e-10	1e-10	27	27.0	27
7531	SOBP	SOBP	-0.609871647341	-0.128277691644	0.541946835464	0.00220407484115	0.5	1e-10	1e-10	33	33.0	33
7532	CCZ1B	CCZ1B	-0.609864180212	-0.0374178213024	0.541951782308	0.0252686999263	0.5	1e-10	1e-10	107	108.0	117
7533	SZRD1	SZRD1	0.609748753852	0.272148230544	0.542028253143	0.000558973252637	0.5	1e-10	1e-10	15	16.0	16
7534	GRSF1	GRSF1	0.609621831721	0.304733832417	0.542112346227	0.000435009463187	0.5	1e-10	1e-10	8	8.0	8
7535	IL12RB1	IL12RB1	0.609451827112	0.310066693759	0.542224994082	0.000325132386317	0.5	1e-10	1e-10	42	42.0	44
7536	TCHP	TCHP	NA	NA	NA	2.70667809697e-05	0.5	1e-10	1e-10	3	3.0	3
7537	TAS2R14	TAS2R14	0.609052516322	0.0690557930437	0.542489629891	0.00674905936361	0.5	1e-10	1e-10	130	131.0	133
7538	IKBKAP	IKBKAP	-0.608941310243	-0.0333674682071	0.542563341114	0.0358477273145	0.5	1e-10	1e-10	84	84.0	86
7539	PLXNC1	PLXNC1	0.608664671573	0.682311139829	0.542746728416	7.88099106697e-05	0.5	1e-10	1e-10	10	10.0	10
7540	SLC35E4	SLC35E4	-0.60857301755	-0.672156492325	0.542807493848	7.87668491654e-05	0.5	1e-10	1e-10	10	10.0	11
7541	NELL1	NELL1	-0.608551879467	-0.143289927667	0.542821508604	0.00209843454981	0.5	1e-10	1e-10	33	33.0	33
7542	SPATA22	SPATA22	0.60829246175	0.580306353565	0.54299351978	0.000102785826583	0.5	1e-10	1e-10	18	20.0	20
7543	ADCK5	ADCK5	-0.608251747828	-0.0991132971757	0.543020518278	0.0038920760796	0.5	1e-10	1e-10	15	15.0	15
7544	KCNK10	KCNK10	-0.608234869812	-0.349545690254	0.543031710741	0.000309000065536	0.5	1e-10	1e-10	5	5.0	5
7545	MCCC2	MCCC2	NA	NA	NA	0.000297052462328	0.5	1e-10	1e-10	24	24.0	25
7546	SNX29	SNX29	-0.607925359905	-0.140265465632	0.543236979068	0.00184762226816	0.5	1e-10	1e-10	77	77.0	77
7547	SNX29	SNX29	NA	NA	NA	0.00184762226816	0.5	1e-10	1e-10	77	77.0	77
7548	DCAF17	DCAF17	NA	NA	NA	9.35118003793e-06	0.5	1e-10	1e-10	3	3.0	3
7549	PPM1K	PPM1K	0.607775207275	0.0457950758799	0.543336574866	0.0213074142102	0.5	1e-10	1e-10	54	54.0	55
7550	PDE4A	PDE4A	-0.607743788952	-0.0848377079609	0.543357415697	0.00514880637764	0.5	1e-10	1e-10	57	59.0	61
7551	C5orf64	C5orf64	-0.607692496172	-0.0782396770382	0.54339144078	0.00615264171378	0.5	1e-10	1e-10	32	32.0	34
7552	PCK2	PCK2	-0.607551053472	-0.0679431432879	0.543485272337	0.0093852098411	0.5	1e-10	1e-10	14	15.0	16
7553	KIR3DX1	KIR3DX1	-0.607503997125	-0.67313674585	0.543516490796	8.64387442662e-05	0.5	1e-10	1e-10	6	7.0	7
7554	LTB4R	LTB4R	0.607496980857	0.227563430501	0.543521145655	0.00058089427536	0.5	1e-10	1e-10	24	25.0	25
7555	FAM180B	FAM180B	0.606848618104	0.773265084855	0.543951379797	6.36717935192e-05	0.5	1e-10	1e-10	7	7.0	7
7556	KAT5	KAT5	NA	NA	NA	0.000152833070097	0.5	1e-10	1e-10	7	7.0	7
7557	ZC2HC1A	ZC2HC1A	NA	NA	NA	0.000296586662046	0.5	1e-10	1e-10	20	20.0	21
7558	ACOX3	ACOX3	0.606475366947	0.258552583155	0.544199134905	0.000549887423343	0.5	1e-10	1e-10	32	32.0	32
7559	TRIM62	TRIM62	NA	NA	NA	6.55849203805e-07	0.5	1e-10	1e-10	6	6.0	6
7560	NINL	NINL	0.606076510486	0.0326981829324	0.54446394819	0.0308322265538	0.5	1e-10	1e-10	102	104.0	107
7561	COQ3	COQ3	-0.605869974965	-0.157176259258	0.544601098746	0.0014364655236	0.5	1e-10	1e-10	31	32.0	32
7562	GSE1	GSE1	0.605501165672	0.406159006074	0.544846050392	0.000214388855152	0.5	1e-10	1e-10	29	31.0	31
7563	MRPL52	MRPL52	0.605413572091	0.0360340920026	0.544904235361	0.0301264218148	0.5	1e-10	1e-10	106	109.0	110
7564	DAZAP1	DAZAP1	0.605400533232	0.56120409047	0.544912896825	0.000113910057315	0.5	1e-10	1e-10	9	10.0	10
7565	GLUD1	GLUD1	0.605356125694	0.0190053130843	0.544942396417	0.0983933385926	0.5	1e-10	1e-10	8	8.0	9
7566	DHX37	DHX37	-0.605341683737	-9.78120065457	0.544951990271	3.96440799825e-07	0.5	1e-10	1e-10	2	2.0	2
7567	RAD18	RAD18	-0.605285728509	-1.52618302393	0.54498916236	1.55372991653e-05	0.5	1e-10	1e-10	28	29.0	29
7568	CEP170	CEP170	-0.605189916562	-0.108581309741	0.545052814925	0.00293721935005	0.5	1e-10	1e-10	58	61.0	62
7569	ENSA	ENSA	-0.605184250474	-0.0774783718571	0.5450565793	0.00865562602455	0.5	1e-10	1e-10	34	35.0	35
7570	ENSA	ENSA	NA	NA	NA	0.00865562602455	0.5	1e-10	1e-10	34	35.0	35
7571	RRP7A	RRP7A	-0.605116703336	-0.00573105586699	0.545101456541	1.07535103709	0.5	1e-10	1e-10	116	119.0	123
7572	APOBEC3G	APOBEC3G	-0.605045189975	-0.0744235086297	0.545148970876	0.00678261103004	0.5	1e-10	1e-10	25	27.0	28
7573	UBE2D4	UBE2D4	-0.605019484691	-0.565310145228	0.545166050278	9.63470422787e-05	0.5	1e-10	1e-10	9	9.0	9
7574	GPR4	GPR4	NA	NA	NA	5.154622613e-06	0.5	1e-10	1e-10	5	5.0	5
7575	FAM175A	FAM175A	-0.604806202992	-1.42890493707	0.545307771612	1.98096108041e-05	0.5	1e-10	1e-10	54	56.0	58
7576	DECR2	DECR2	0.604736877977	0.0277140721913	0.545353840607	0.0514604914922	0.5	1e-10	1e-10	26	41.0	42
7577	WASL	WASL	0.604588389967	0.0265801391613	0.545452522789	0.0472433185842	0.5	1e-10	1e-10	70	70.0	74
7578	STYXL1	STYXL1	-0.604446798263	-0.0203318183194	0.545546630076	0.0951509400454	0.5	1e-10	1e-10	121	121.0	136
7579	YPEL3	YPEL3	-0.604435698701	-0.00893096045187	0.545554007612	0.430097134931	0.5	1e-10	1e-10	44	45.0	45
7580	YPEL3	YPEL3	NA	NA	NA	0.430097134931	0.5	1e-10	1e-10	44	45.0	45
7581	OXNAD1	OXNAD1	NA	NA	NA	1.87275281905e-07	0.5	1e-10	1e-10	28	28.0	28
7582	LRRC4	LRRC4	NA	NA	NA	3.81360871962e-05	0.5	1e-10	1e-10	5	5.0	5
7583	SULT1A1	SULT1A1	0.604123356454	0.010987455224	0.545761632142	0.38852426548	0.5	1e-10	1e-10	25	25.0	25
7584	SDR42E2	SDR42E2	-0.604071183378	-0.240849589698	0.545796317182	0.000554448975131	0.5	1e-10	1e-10	16	16.0	16
7585	SNX11	SNX11	0.603859300756	0.0434226848759	0.545937189522	0.0199918259189	0.5	1e-10	1e-10	74	75.0	77
7586	MAP4K4	MAP4K4	-0.603837785487	-0.00812589778197	0.545951495178	0.528460007772	0.5	1e-10	1e-10	22	22.0	22
7587	GRIK5	GRIK5	0.603721766554	0.0310943778447	0.546028640198	0.0372821588027	0.5	1e-10	1e-10	48	49.0	50
7588	GPN1	GPN1	NA	NA	NA	6.35536142325e-05	0.5	1e-10	1e-10	14	14.0	14
7589	GRM1	GRM1	0.603144274664	0.111879627347	0.546412715001	0.00278202704466	0.5	1e-10	1e-10	30	30.0	31
7590	CLGN	CLGN	0.602954541403	0.85960842193	0.546538930853	5.31584503809e-05	0.5	1e-10	1e-10	13	13.0	13
7591	CDK5R2	CDK5R2	-0.602922839578	-0.0497340341885	0.546560021197	0.0136156607754	0.5	1e-10	1e-10	13	13.0	13
7592	VIM	VIM	0.602855823389	0.00779761252075	0.546604606537	0.536707751937	0.5	1e-10	1e-10	22	23.0	23
7593	RIPPLY2	RIPPLY2	0.602664613953	0.0370331451201	0.54673182656	0.026529754304	0.5	1e-10	1e-10	40	41.0	43
7594	STH	STH	NA	NA	NA	4.34222567825e-05	0.5	1e-10	1e-10	12	13.0	14
7595	IL17RA	IL17RA	NA	NA	NA	0.000654910399096	0.5	1e-10	1e-10	1	1.0	1
7596	USP36	USP36	-0.602259056196	-0.0478875952303	0.547001710445	0.0147913822379	0.5	1e-10	1e-10	44	44.0	44
7597	TMEM120B	TMEM120B	NA	NA	NA	6.31086639919e-05	0.5	1e-10	1e-10	8	8.0	8
7598	C15orf38	C15orf38	-0.601943654884	-0.250648111167	0.54721164408	0.000763685037339	0.5	1e-10	1e-10	19	19.0	19
7599	C15orf38	C15orf38	NA	NA	NA	0.000763685037339	0.5	1e-10	1e-10	19	19.0	19
7600	AGT	AGT	0.601750149768	0.00165659618155	0.547340462363	12.5549095088	0.5	1e-10	1e-10	31	32.0	33
7601	MPZL1	MPZL1	-0.60170381764	-0.305834405555	0.547371308348	0.000402238017703	0.5	1e-10	1e-10	15	15.0	16
7602	IL17C	IL17C	-0.601647352179	-1.09783869847	0.547408901843	2.99959628931e-05	0.5	1e-10	1e-10	31	38.0	39
7603	H2AFV	H2AFV	-0.601563710239	-0.0468534977184	0.547464591203	0.0164216899427	0.5	1e-10	1e-10	7	8.0	8
7604	SLC24A2	SLC24A2	-0.601362582021	-0.150463551456	0.547598515179	0.00151062899293	0.5	1e-10	1e-10	9	10.0	10
7605	SCN8A	SCN8A	0.601319700818	0.527535615699	0.54762707031	0.000146412353801	0.5	1e-10	1e-10	16	17.0	17
7606	TTLL13	TTLL13	0.601072791873	0.710181654389	0.547791504398	7.79581073663e-05	0.5	1e-10	1e-10	38	38.0	38
7607	TTLL13	TTLL13	NA	NA	NA	7.79581073663e-05	0.5	1e-10	1e-10	38	38.0	38
7608	ATP6V1D	ATP6V1D	-0.600944724968	-0.0980047512862	0.547876802798	0.00714635993849	0.5	1e-10	1e-10	22	22.0	23
7609	TMEM196	TMEM196	NA	NA	NA	3.21344000123e-06	0.5	1e-10	1e-10	5	5.0	5
7610	ITCH	ITCH	0.600088709218	0.393117612117	0.548447116886	0.000227822829324	0.5	1e-10	1e-10	13	13.0	14
7611	PRMT2	PRMT2	-0.599977285748	-0.0147214642298	0.548521373499	0.151933600323	0.5	1e-10	1e-10	65	66.0	68
7612	JKAMP	JKAMP	-0.599913773384	-0.0602055843703	0.548563702646	0.00924462087807	0.5	1e-10	1e-10	48	48.0	50
7613	EMC6	EMC6	-0.599786402355	-0.50405240098	0.548648596602	0.000137217517593	0.5	1e-10	1e-10	19	19.0	19
7614	GOLGA6L10	GOLGA6L10	0.599639268294	0.563733221659	0.548746670873	8.84344848577e-05	0.5	1e-10	1e-10	119	120.0	126
7615	GOLGA6L10	GOLGA6L10	NA	NA	NA	8.84344848577e-05	0.5	1e-10	1e-10	119	120.0	126
7616	GCC1	GCC1	NA	NA	NA	2.75203761873e-05	0.5	1e-10	1e-10	4	4.0	4
7617	SLC6A11	SLC6A11	0.599498618142	0.00122658924132	0.548840431292	22.2661125507	0.5	1e-10	1e-10	330	332.0	340
7618	STUB1	STUB1	0.599455400943	0.0432352774838	0.548869242396	0.0196037033886	0.5	1e-10	1e-10	18	19.0	19
7619	LRP5L	LRP5L	0.599149846117	0.193859825949	0.549072964342	0.000641056661613	0.5	1e-10	1e-10	55	57.0	60
7620	UCK1	UCK1	-0.599050256084	-0.0408533270052	0.549139371861	0.0227088899857	0.5	1e-10	1e-10	13	14.0	15
7621	BAIAP2	BAIAP2	0.598906333128	0.0481847362901	0.549235347969	0.0200376318941	0.5	1e-10	1e-10	27	27.0	28
7622	ZNF366	ZNF366	0.598756012607	0.54776414563	0.549335599173	0.000132626206987	0.5	1e-10	1e-10	42	42.0	43
7623	MRC2	MRC2	-0.598475134819	-1.12772902161	0.549522945328	3.4267989744e-05	0.5	1e-10	1e-10	2	2.0	2
7624	BRAF	BRAF	NA	NA	NA	9.70823204303e-07	0.5	1e-10	1e-10	4	4.0	4
7625	SIGLEC7	SIGLEC7	-0.598300921409	-1.23301178443	0.549639161914	2.51688182679e-05	0.5	1e-10	1e-10	4	5.0	5
7626	ROBO1	ROBO1	0.598258359196	0.0512547449603	0.549667556719	0.0155415099551	0.5	1e-10	1e-10	76	78.0	90
7627	DMGDH	DMGDH	0.598252341106	0.992210779782	0.549671571666	3.74208330693e-05	0.5	1e-10	1e-10	6	6.0	6
7628	PPP1R26	PPP1R26	NA	NA	NA	0.00288289437919	0.5	1e-10	1e-10	8	8.0	8
7629	NIT2	NIT2	0.598012905357	0.0551559008049	0.54983132204	0.0119985042991	0.5	1e-10	1e-10	60	60.0	61
7630	DCP2	DCP2	0.597960690659	0.520268619591	0.549866162472	0.000119483303866	0.5	1e-10	1e-10	25	25.0	28
7631	TEKT3	TEKT3	0.597806834979	8.35516393899	0.549968829516	5.14113661392e-07	0.5	1e-10	1e-10	2	2.0	2
7632	TMC6	TMC6	0.597659918333	0.543031877235	0.550066874996	0.000146292917406	0.5	1e-10	1e-10	3	4.0	4
7633	CABLES2	CABLES2	-0.597383478018	-0.158243203759	0.550251382012	0.00155745084379	0.5	1e-10	1e-10	34	34.0	35
7634	GNAT2	GNAT2	0.597372813339	6.78972947046	0.550258500644	8.28844188893e-07	0.5	1e-10	1e-10	5	5.0	5
7635	SRCIN1	SRCIN1	0.597284339784	0.264840714461	0.550317558149	0.000514874206097	0.5	1e-10	1e-10	9	9.0	10
7636	CGGBP1	CGGBP1	0.59723742956	0.0302668758044	0.550348872736	0.0407237897471	0.5	1e-10	1e-10	36	36.0	39
7637	IP6K1	IP6K1	NA	NA	NA	0.000350163147152	0.5	1e-10	1e-10	4	4.0	4
7638	PTGR2	PTGR2	0.597002676442	0.0331504723643	0.550505593691	0.0291755847139	0.5	1e-10	1e-10	135	135.0	136
7639	PPFIA1	PPFIA1	-0.596976227789	-0.0674338867981	0.550523252163	0.00812466305952	0.5	1e-10	1e-10	36	36.0	36
7640	RPL10A	RPL10A	-0.596848351287	-0.00280423312134	0.550608632982	4.40648632391	0.5	1e-10	1e-10	37	38.0	40
7641	UNC5D	UNC5D	0.596794707661	0.440799999876	0.550644451798	0.000171087653638	0.5	1e-10	1e-10	5	5.0	5
7642	POLR3K	POLR3K	-0.596632735597	-0.0620698429854	0.550752610422	0.0092172656048	0.5	1e-10	1e-10	29	41.0	45
7643	REEP2	REEP2	0.596612060035	0.00835697472436	0.550766417507	0.513247470923	0.5	1e-10	1e-10	25	25.0	27
7644	OSGEP	OSGEP	0.596442981733	0.00753075260129	0.550879333943	0.574684764639	0.5	1e-10	1e-10	62	63.0	63
7645	PJA2	PJA2	0.596425496223	0.0324552178653	0.550891012032	0.0298534787149	0.5	1e-10	1e-10	15	15.0	15
7646	ZNF598	ZNF598	0.596101573326	0.217189171098	0.551107373194	0.000754164020524	0.5	1e-10	1e-10	17	17.0	17
7647	NAA60	NAA60	-0.596077086213	-0.0900143383584	0.551123730823	0.00418333577803	0.5	1e-10	1e-10	34	34.0	34
7648	RTKN	RTKN	NA	NA	NA	2.35978644793e-06	0.5	1e-10	1e-10	3	3.0	3
7649	ZNF33A	ZNF33A	0.595587111126	0.820173703724	0.551451089107	5.10170466455e-05	0.5	1e-10	1e-10	32	32.0	32
7650	DSC2	DSC2	0.595459844488	0.0633172735562	0.551536133122	0.00926190200197	0.5	1e-10	1e-10	398	400.0	415
7651	CDC42EP1	CDC42EP1	-0.595433853316	-0.116464454037	0.551553502123	0.00238576164354	0.5	1e-10	1e-10	17	17.0	17
7652	SECISBP2L	SECISBP2L	0.595381142136	0.0266986704013	0.551588728008	0.0400487686412	0.5	1e-10	1e-10	27	27.0	27
7653	SECISBP2L	SECISBP2L	NA	NA	NA	0.0400487686412	0.5	1e-10	1e-10	27	27.0	27
7654	C21orf37	C21orf37	0.595329769996	0.19840911513	0.551623060102	0.000919542204081	0.5	1e-10	1e-10	16	17.0	17
7655	DDTL	DDTL	-0.595197161799	-0.0431905343335	0.551711687251	0.0168440062678	0.5	1e-10	1e-10	2653	2799.0	2961
7656	ST6GALNAC3	ST6GALNAC3	0.595155235825	0.329539550445	0.551739709445	0.000365826188027	0.5	1e-10	1e-10	35	35.0	35
7657	EPHB2	EPHB2	0.59499797388	1.57909784697	0.551844825331	1.38825589272e-05	0.5	1e-10	1e-10	10	10.0	10
7658	HIST1H2BE	HIST1H2BE	0.594700550794	0.91451543521	0.5520436536	4.73264709773e-05	0.5	1e-10	1e-10	41	42.0	43
7659	ZCCHC8	ZCCHC8	NA	NA	NA	5.51700698328e-06	0.5	1e-10	1e-10	8	8.0	9
7660	TTLL7	TTLL7	0.594584097648	0.0577099073195	0.552121512477	0.0105748846762	0.5	1e-10	1e-10	28	29.0	29
7661	C11orf96	C11orf96	NA	NA	NA	6.15385772737e-06	0.5	1e-10	1e-10	1	1.0	1
7662	RD3	RD3	NA	NA	NA	8.5222100237e-06	0.5	1e-10	1e-10	10	10.0	10
7663	RD3	RD3	NA	NA	NA	8.5222100237e-06	0.5	1e-10	1e-10	10	10.0	10
7664	HES1	HES1	0.594159970329	0.335452143675	0.55240512339	0.000311872092075	0.5	1e-10	1e-10	4	4.0	4
7665	CACNA1A	CACNA1A	0.593979744931	0.623056932848	0.55252566047	9.64233740951e-05	0.5	1e-10	1e-10	5	5.0	5
7666	GUCD1	GUCD1	0.593868613243	0.494271394806	0.552599993215	0.000135246979127	0.5	1e-10	1e-10	1	1.0	1
7667	DEGS1	DEGS1	0.593609255003	0.0321107721042	0.55277348946	0.0341299080264	0.5	1e-10	1e-10	24	24.0	26
7668	DEGS1	DEGS1	NA	NA	NA	0.0341299080264	0.5	1e-10	1e-10	24	24.0	26
7669	TDRD5	TDRD5	0.593597900784	0.319488049711	0.552781085411	0.000357830603484	0.5	1e-10	1e-10	27	28.0	28
7670	EML4	EML4	NA	NA	NA	6.34039409522e-05	0.5	1e-10	1e-10	9	9.0	9
7671	ASXL2	ASXL2	0.593300899915	3.53734089115	0.552979796631	2.90495658482e-06	0.5	1e-10	1e-10	2	2.0	2
7672	SSPN	SSPN	NA	NA	NA	0.000127668681335	0.5	1e-10	1e-10	25	25.0	25
7673	KPNA1	KPNA1	-0.593058588313	-0.083016736842	0.553141943424	0.00478261132243	0.5	1e-10	1e-10	40	40.0	40
7674	TAF3	TAF3	0.593018763211	0.681499589593	0.553168595276	8.10182080688e-05	0.5	1e-10	1e-10	8	8.0	8
7675	FADS3	FADS3	0.593015065684	0.0315093102479	0.553171069776	0.0394684102966	0.5	1e-10	1e-10	43	44.0	44
7676	FAM114A1	FAM114A1	0.592854442727	0.0929509979854	0.553278568885	0.0039203288083	0.5	1e-10	1e-10	27	27.0	28
7677	AGO2	AGO2	NA	NA	NA	2.10088677654e-07	0.5	1e-10	1e-10	3	3.0	3
7678	C11orf1	C11orf1	0.59275267821	0.080195538687	0.553346681478	0.00536145688929	0.5	1e-10	1e-10	52	52.0	53
7679	SEC24D	SEC24D	NA	NA	NA	4.63695417039e-06	0.5	1e-10	1e-10	9	9.0	10
7680	KRT16	KRT16	NA	NA	NA	2.29635522592e-07	0.5	1e-10	1e-10	2	2.0	2
7681	HRK	HRK	-0.591992478412	-0.629913001133	0.55385562512	7.26766522101e-05	0.5	1e-10	1e-10	38	38.0	38
7682	ANAPC7	ANAPC7	NA	NA	NA	3.82267064957e-06	0.5	1e-10	1e-10	1	1.0	1
7683	USP19	USP19	-0.591698873826	-0.662089587838	0.554052250817	9.39064826807e-05	0.5	1e-10	1e-10	24	24.0	25
7684	PLEKHA5	PLEKHA5	NA	NA	NA	6.02067981954e-06	0.5	1e-10	1e-10	1	1.0	1
7685	CDC123	CDC123	-0.591156051924	-0.0423282851407	0.55441586621	0.0193081684555	0.5	1e-10	1e-10	15	16.0	16
7686	DTX3L	DTX3L	-0.591147589467	-0.110753195353	0.554421535806	0.00258172452087	0.5	1e-10	1e-10	23	23.0	23
7687	TMEM180	TMEM180	-0.591097738114	-0.0239374426033	0.554454935318	0.0536673152367	0.5	1e-10	1e-10	114	114.0	115
7688	ZC3H7A	ZC3H7A	0.59101954647	0.656282357631	0.554507324299	7.97441080959e-05	0.5	1e-10	1e-10	8	8.0	9
7689	MTG2	MTG2	-0.591007542267	-0.0494906111482	0.554515367418	0.0134177245062	0.5	1e-10	1e-10	35	36.0	37
7690	ADCY4	ADCY4	0.590948602034	0.0968846171528	0.554554859691	0.00362878714301	0.5	1e-10	1e-10	44	47.0	47
7691	PTPRS	PTPRS	NA	NA	NA	4.00228020296e-05	0.5	1e-10	1e-10	6	6.0	6
7692	PPP1R16B	PPP1R16B	-0.590881825389	-0.019482449943	0.554599604331	0.0887846786637	0.5	1e-10	1e-10	6	6.0	6
7693	NMNAT1	NMNAT1	-0.59088002266	-0.713888774977	0.554600812299	6.85420286268e-05	0.5	1e-10	1e-10	36	36.0	37
7694	POLR2J3	POLR2J3	0.590483579344	0.49679648168	0.554866491406	0.000142822664658	0.5	1e-10	1e-10	3	3.0	3
7695	HTRA1	HTRA1	-0.590462019473	-0.0024145129987	0.55488094168	6.1009983209	0.5	1e-10	1e-10	20	20.0	20
7696	LEO1	LEO1	0.590384936157	0.558038791986	0.554932607455	0.000111500253767	0.5	1e-10	1e-10	4	4.0	4
7697	LEO1	LEO1	NA	NA	NA	0.000111500253767	0.5	1e-10	1e-10	4	4.0	4
7698	SLC35B3	SLC35B3	-0.590378280361	-0.375380674358	0.554937068672	0.000238991140868	0.5	1e-10	1e-10	18	18.0	18
7699	PTBP1	PTBP1	0.590367301541	3.78878718681	0.554944427543	2.8685707036e-06	0.5	1e-10	1e-10	4	10.0	10
7700	LYRM5	LYRM5	NA	NA	NA	0.00106890884143	0.5	1e-10	1e-10	4	4.0	4
7701	ZNF782	ZNF782	NA	NA	NA	3.11371763389e-07	0.5	1e-10	1e-10	5	5.0	6
7702	PLOD2	PLOD2	NA	NA	NA	0.00146276455119	0.5	1e-10	1e-10	8	8.0	8
7703	PPP1R42	PPP1R42	NA	NA	NA	6.5701135978e-06	0.5	1e-10	1e-10	3	3.0	3
7704	SLC9A5	SLC9A5	-0.589925404561	-0.017927856501	0.555240661359	0.106527719158	0.5	1e-10	1e-10	69	70.0	78
7705	AMDHD1	AMDHD1	-0.589882064989	-0.296427149751	0.555269719002	0.000361000238479	0.5	1e-10	1e-10	23	23.0	23
7706	COX6C	COX6C	NA	NA	NA	0.00227180993776	0.5	1e-10	1e-10	3	3.0	3
7707	RHNO1	RHNO1	-0.589419880576	-0.214214257593	0.555579643428	0.000699377812361	0.5	1e-10	1e-10	23	24.0	24
7708	STAMBPL1	STAMBPL1	-0.589406175996	-0.260863592474	0.555588834522	0.000472518045684	0.5	1e-10	1e-10	13	13.0	13
7709	C6orf195	C6orf195	0.589289316736	0.596399023199	0.555667210193	9.98310648911e-05	0.5	1e-10	1e-10	44	45.0	45
7710	NR1H3	NR1H3	0.589249576965	1.48820428784	0.555693864263	1.4702606251e-05	0.5	1e-10	1e-10	6	6.0	6
7711	PCMTD2	PCMTD2	0.589242532058	0.0396464368205	0.555698589456	0.0293463143162	0.5	1e-10	1e-10	38	39.0	40
7712	EMP2	EMP2	0.589240431786	4.53292491994	0.555699998163	1.61990460161e-06	0.5	1e-10	1e-10	1	1.0	1
7713	MED26	MED26	NA	NA	NA	5.57389239354e-05	0.5	1e-10	1e-10	7	8.0	8
7714	LFNG	LFNG	NA	NA	NA	0.000819527006861	0.5	1e-10	1e-10	14	14.0	14
7715	DYNC1H1	DYNC1H1	NA	NA	NA	0.000243252791579	0.5	1e-10	1e-10	5	5.0	5
7716	ARMC10	ARMC10	-0.588761013749	-0.0281585361083	0.556021602062	0.0433819436304	0.5	1e-10	1e-10	37	37.0	38
7717	ATP5A1	ATP5A1	-0.588733002166	-0.00905369735285	0.55604039564	0.408850136088	0.5	1e-10	1e-10	36	36.0	36
7718	ZFP36L1	ZFP36L1	0.588451069788	0.0308856248782	0.556229567441	0.03441190413	0.5	1e-10	1e-10	9	9.0	9
7719	MBNL1	MBNL1	-0.588420466874	-0.0615937397948	0.556250103361	0.00846534708628	0.5	1e-10	1e-10	48	48.0	50
7720	ROBO4	ROBO4	0.588296166512	0.314982641454	0.556333518249	0.000368229034288	0.5	1e-10	1e-10	29	29.0	29
7721	DCAF16	DCAF16	0.587847012336	0.0562183395239	0.556634985307	0.011301919432	0.5	1e-10	1e-10	33	33.0	33
7722	C1orf123	C1orf123	0.587792091275	0.00898359224219	0.556671853147	0.433831105768	0.5	1e-10	1e-10	78	78.0	79
7723	C1orf123	C1orf123	NA	NA	NA	0.433831105768	0.5	1e-10	1e-10	78	78.0	79
7724	DAPK3	DAPK3	-0.587775564437	-0.496685397014	0.556682947645	0.000175356285283	0.5	1e-10	1e-10	9	12.0	12
7725	GYG1	GYG1	NA	NA	NA	0.000775627189033	0.5	1e-10	1e-10	12	12.0	12
7726	PPA2	PPA2	-0.587707414743	-0.0542610561431	0.556728697805	0.0121796502532	0.5	1e-10	1e-10	71	72.0	72
7727	FKBP3	FKBP3	NA	NA	NA	0.000217333906854	0.5	1e-10	1e-10	4	4.0	4
7728	GLO1	GLO1	-0.587531531895	-0.00362774816104	0.556846779707	1.83337534095	0.5	1e-10	1e-10	88	89.0	92
7729	CBY3	CBY3	NA	NA	NA	2.76567176699e-06	0.5	1e-10	1e-10	5	5.0	6
7730	PANK3	PANK3	-0.587404983962	-0.163375802783	0.556931747333	0.00127840950019	0.5	1e-10	1e-10	60	60.0	64
7731	PDZD8	PDZD8	0.587340645219	0.028954998753	0.556974948488	0.0457402523731	0.5	1e-10	1e-10	136	152.0	153
7732	TTC9	TTC9	-0.587298420761	-0.189371204377	0.557003301582	0.000983066343672	0.5	1e-10	1e-10	34	34.0	34
7733	PPP2R5D	PPP2R5D	-0.587184628253	-0.0459735787803	0.557079715055	0.0149308952375	0.5	1e-10	1e-10	26	27.0	27
7734	VPS29	VPS29	NA	NA	NA	0.0205994726645	0.5	1e-10	1e-10	19	19.0	19
7735	CACNG8	CACNG8	0.586761472571	0.0616079323935	0.557363915594	0.00778712560941	0.5	1e-10	1e-10	25	28.0	28
7736	PTPLB	PTPLB	NA	NA	NA	0.00016633253152	0.5	1e-10	1e-10	2	2.0	2
7737	C8orf59	C8orf59	-0.586593857393	-0.0775725652745	0.557476509102	0.00601214976797	0.5	1e-10	1e-10	36	36.0	36
7738	POLR2E	POLR2E	0.586265039089	0.00424469501042	0.557697421056	2.47376766583	0.5	1e-10	1e-10	27	28.0	29
7739	MED15	MED15	0.585834318509	0.027295736528	0.557986859053	0.0497133632608	0.5	1e-10	1e-10	64	67.0	67
7740	GPX4	GPX4	NA	NA	NA	0.0756990531928	0.5	1e-10	1e-10	4	5.0	5
7741	ZNF710	ZNF710	0.585772247666	0.705446481764	0.558028575784	8.27122517095e-05	0.5	1e-10	1e-10	3	4.0	4
7742	ZNF710	ZNF710	NA	NA	NA	8.27122517095e-05	0.5	1e-10	1e-10	3	4.0	4
7743	ZNF330	ZNF330	NA	NA	NA	2.95036800213e-08	0.5	1e-10	1e-10	4	4.0	4
7744	USP24	USP24	-0.585742122042	-0.14653208693	0.558048823237	0.00152270169688	0.5	1e-10	1e-10	23	24.0	24
7745	USP24	USP24	NA	NA	NA	0.00152270169688	0.5	1e-10	1e-10	23	24.0	24
7746	CAMK4	CAMK4	0.585628631439	0.0613614350248	0.55812510356	0.0116017274398	0.5	1e-10	1e-10	19	19.0	20
7747	TTC18	TTC18	-0.585527083595	-0.0919936397355	0.558193361106	0.00554534085611	0.5	1e-10	1e-10	102	104.0	108
7748	LHX2	LHX2	NA	NA	NA	1.06469850898e-05	0.5	1e-10	1e-10	1	1.0	1
7749	LRRC20	LRRC20	NA	NA	NA	2.45788747631e-06	0.5	1e-10	1e-10	1	1.0	1
7750	C8orf34	C8orf34	-0.584856436882	-0.812903847613	0.558644252467	4.47350541683e-05	0.5	1e-10	1e-10	19	20.0	21
7751	RHBDL2	RHBDL2	0.584656783149	0.192016943112	0.558778518484	0.00100292587801	0.5	1e-10	1e-10	49	51.0	52
7752	RHBDL2	RHBDL2	NA	NA	NA	0.00100292587801	0.5	1e-10	1e-10	49	51.0	52
7753	CLCN6	CLCN6	0.584479080919	0.211928766414	0.558898035421	0.000729582924181	0.5	1e-10	1e-10	16	16.0	16
7754	RPE	RPE	NA	NA	NA	4.07519578298e-05	0.5	1e-10	1e-10	14	14.0	14
7755	RAPSN	RAPSN	NA	NA	NA	4.3428641376e-07	0.5	1e-10	1e-10	3	3.0	3
7756	SORT1	SORT1	NA	NA	NA	0.00121129910606	0.5	1e-10	1e-10	4	4.0	4
7757	CLDND2	CLDND2	-0.584053932841	-1.1202362471	0.559184027037	3.47699852161e-05	0.5	1e-10	1e-10	5	5.0	5
7758	ZNF25	ZNF25	-0.584017264813	-0.0123609100786	0.559208696472	0.232323306104	0.5	1e-10	1e-10	36	36.0	42
7759	KIAA1522	KIAA1522	0.583998468656	0.270396245458	0.559221342315	0.000465841718598	0.5	1e-10	1e-10	8	8.0	8
7760	RRP12	RRP12	0.58391846138	0.0230549199676	0.55927517186	0.0673823304239	0.5	1e-10	1e-10	73	73.0	73
7761	SLC12A5	SLC12A5	0.583742753012	0.0807552380729	0.559393398703	0.00513121809655	0.5	1e-10	1e-10	16	16.0	16
7762	FRRS1	FRRS1	NA	NA	NA	2.1051598103e-06	0.5	1e-10	1e-10	17	17.0	18
7763	FRRS1	FRRS1	NA	NA	NA	2.1051598103e-06	0.5	1e-10	1e-10	17	17.0	18
7764	ZNF638	ZNF638	NA	NA	NA	1.77481738011e-05	0.5	1e-10	1e-10	6	6.0	6
7765	ZNF638	ZNF638	NA	NA	NA	1.77481738011e-05	0.5	1e-10	1e-10	6	6.0	6
7766	ATXN7L2	ATXN7L2	NA	NA	NA	0.00137043439116	0.5	1e-10	1e-10	44	44.0	45
7767	ATXN7L2	ATXN7L2	NA	NA	NA	0.00137043439116	0.5	1e-10	1e-10	44	44.0	45
7768	IQCB1	IQCB1	-0.583279402389	-0.0184937664088	0.559705226189	0.109894077007	0.5	1e-10	1e-10	119	119.0	119
7769	TK1	TK1	0.583254778469	0.697210636274	0.559721800048	6.4708768057e-05	0.5	1e-10	1e-10	9	12.0	12
7770	ZNF268	ZNF268	0.583047981693	0.247380283907	0.559861000144	0.000495461699045	0.5	1e-10	1e-10	56	64.0	64
7771	MTL5	MTL5	-0.583007615348	-0.331935107664	0.559888173701	0.00029814885194	0.5	1e-10	1e-10	26	26.0	26
7772	EIF3CL	EIF3CL	0.582991560435	0.0106289241881	0.559898981622	0.341265398565	0.5	1e-10	1e-10	43	43.0	43
7773	ECM2	ECM2	-0.582833217424	-1.14209490523	0.560005581126	2.51577404096e-05	0.5	1e-10	1e-10	5	5.0	5
7774	RAB3D	RAB3D	-0.582364934147	-1.03978986686	0.560320895831	3.5363544394e-05	0.5	1e-10	1e-10	15	15.0	15
7775	ZNF417	ZNF417	0.582292812627	0.143432622703	0.560369465909	0.00161569655381	0.5	1e-10	1e-10	75	75.0	76
7776	UROD	UROD	-0.582163822582	-0.0358588779301	0.560456339056	0.0277907556317	0.5	1e-10	1e-10	71	72.0	74
7777	KIAA1211	KIAA1211	0.582104146458	0.662617811108	0.56049653237	8.57604894836e-05	0.5	1e-10	1e-10	19	19.0	19
7778	BID	BID	0.581966073773	0.034529880332	0.560589533018	0.0248270344645	0.5	1e-10	1e-10	33	33.0	33
7779	TMX2	TMX2	NA	NA	NA	0.00575255473624	0.5	1e-10	1e-10	25	25.0	25
7780	C19orf83	C19orf83	0.581800358964	1.35982335517	0.560701162244	2.09902754343e-05	0.5	1e-10	1e-10	18	18.0	18
7781	IQCG	IQCG	-0.581574774852	-0.148533998486	0.560853138079	0.00144948840225	0.5	1e-10	1e-10	11	12.0	12
7782	SP9	SP9	0.58142256499	0.0936901307394	0.560955693007	0.00378108720749	0.5	1e-10	1e-10	13	14.0	14
7783	PLA2G16	PLA2G16	NA	NA	NA	1.10543378252e-05	0.5	1e-10	1e-10	1	1.0	2
7784	KRBA1	KRBA1	NA	NA	NA	1.10556080006e-08	0.5	1e-10	1e-10	1	1.0	1
7785	CHMP4A	CHMP4A	-0.581325585712	-0.0347617235938	0.56102103978	0.0301120392019	0.5	1e-10	1e-10	64	66.0	67
7786	SPEG	SPEG	NA	NA	NA	3.13986802671e-06	0.5	1e-10	1e-10	2	2.0	2
7787	SPEG	SPEG	NA	NA	NA	3.13986802671e-06	0.5	1e-10	1e-10	2	2.0	2
7788	MTFR1L	MTFR1L	-0.581104624968	-0.019074549407	0.561169941756	0.0928948994302	0.5	1e-10	1e-10	46	46.0	46
7789	SEMA3E	SEMA3E	-0.581084976419	-0.366218754624	0.561183183529	0.00025266357867	0.5	1e-10	1e-10	13	13.0	15
7790	MPC2	MPC2	0.580906708833	0.0309156850726	0.561303330563	0.0292436956131	0.5	1e-10	1e-10	34	34.0	34
7791	MPC2	MPC2	NA	NA	NA	0.0292436956131	0.5	1e-10	1e-10	34	34.0	34
7792	TEX2	TEX2	-0.580704249409	-0.122384308111	0.561439797264	0.00341016979755	0.5	1e-10	1e-10	35	36.0	36
7793	RGP1	RGP1	0.580658924716	0.214081564866	0.561470350331	0.000691157866581	0.5	1e-10	1e-10	12	12.0	12
7794	CRK	CRK	0.58059172429	0.019261631515	0.561515651161	0.0895451004084	0.5	1e-10	1e-10	73	74.0	74
7795	C8orf56	C8orf56	-0.58035431859	-0.344663737661	0.561675704107	0.000267215560888	0.5	1e-10	1e-10	17	17.0	17
7796	CIDEC	CIDEC	0.580169010344	0.983441348893	0.561800649587	4.0136059965e-05	0.5	1e-10	1e-10	22	22.0	22
7797	TMEM98	TMEM98	0.579979672281	0.0232684068598	0.561928326076	0.0535279168303	0.5	1e-10	1e-10	133	135.0	136
7798	ANAPC15	ANAPC15	-0.579940642777	-0.943814557304	0.561954646616	3.90177435091e-05	0.5	1e-10	1e-10	4	4.0	4
7799	NAPRT1	NAPRT1	0.579921310847	0.0046574885343	0.561967683817	1.5852171619	0.5	1e-10	1e-10	84	84.0	85
7800	PEX13	PEX13	-0.579599671174	-0.39925203447	0.562184614836	0.000190052369854	0.5	1e-10	1e-10	29	29.0	29
7801	PEX13	PEX13	NA	NA	NA	0.000190052369854	0.5	1e-10	1e-10	29	29.0	29
7802	SCNN1D	SCNN1D	NA	NA	NA	5.05602240932e-05	0.5	1e-10	1e-10	8	12.0	12
7803	KIT	KIT	-0.579328088311	-0.055415559129	0.562367816356	0.00814413680688	0.5	1e-10	1e-10	44	44.0	45
7804	CTDP1	CTDP1	-0.579252322677	-1.34621982664	0.562418930686	2.00252987841e-05	0.5	1e-10	1e-10	4	4.0	4
7805	HAUS1	HAUS1	NA	NA	NA	0.00152160284573	0.5	1e-10	1e-10	41	41.0	41
7806	IGFL4	IGFL4	0.578696361727	0.292338104795	0.562794071348	0.000375147302603	0.5	1e-10	1e-10	48	50.0	50
7807	TRAF3	TRAF3	-0.578631831272	-0.150814298311	0.56283762179	0.00155024679508	0.5	1e-10	1e-10	12	12.0	13
7808	VTI1A	VTI1A	NA	NA	NA	5.33881401731e-07	0.5	1e-10	1e-10	6	6.0	6
7809	SS18L2	SS18L2	0.578465657096	0.0162591611984	0.562949777235	0.123548100767	0.5	1e-10	1e-10	74	75.0	77
7810	P2RX7	P2RX7	0.578262078185	0.0474359993294	0.563087192842	0.0149222188925	0.5	1e-10	1e-10	51	52.0	52
7811	ZNF197	ZNF197	0.578078590025	0.215038076896	0.56321106107	0.000661318933046	0.5	1e-10	1e-10	80	82.0	83
7812	RPP14	RPP14	0.57771863991	0.692163277851	0.563454092479	7.22922488394e-05	0.5	1e-10	1e-10	22	22.0	23
7813	PRDM11	PRDM11	NA	NA	NA	1.77315783892e-05	0.5	1e-10	1e-10	16	16.0	17
7814	CUX1	CUX1	-0.577487227304	-0.693754429374	0.563610364524	7.03201440046e-05	0.5	1e-10	1e-10	15	15.0	15
7815	LCAT	LCAT	NA	NA	NA	0.00023840077929	0.5	1e-10	1e-10	7	7.0	7
7816	MEN1	MEN1	0.577297243613	0.299563563245	0.563738675392	0.000313288537234	0.5	1e-10	1e-10	33	33.0	33
7817	CTSD	CTSD	0.577278409627	0.0826897726455	0.563751396225	0.00565976728168	0.5	1e-10	1e-10	7	7.0	7
7818	LRP1	LRP1	NA	NA	NA	0.00547698947374	0.5	1e-10	1e-10	2	2.0	2
7819	MTRF1	MTRF1	-0.576535239847	-0.811835444284	0.564253457621	5.77361188424e-05	0.5	1e-10	1e-10	43	43.0	43
7820	OSBP	OSBP	0.576139720068	0.299341333879	0.564520745691	0.000407389977206	0.5	1e-10	1e-10	17	17.0	17
7821	PSMD14	PSMD14	-0.575967564491	-0.0920315275695	0.564637105633	0.0037370624512	0.5	1e-10	1e-10	5	5.0	5
7822	PSMD14	PSMD14	NA	NA	NA	0.0037370624512	0.5	1e-10	1e-10	5	5.0	5
7823	PWWP2A	PWWP2A	-0.575818952101	-0.295586774009	0.564737562016	0.000324919138386	0.5	1e-10	1e-10	21	21.0	21
7824	DLEC1	DLEC1	0.575814698922	0.0382400879221	0.564740437132	0.0181987990312	0.5	1e-10	1e-10	73	73.0	73
7825	AP4M1	AP4M1	0.575730986286	0.107306553363	0.564797027647	0.00262444997292	0.5	1e-10	1e-10	42	42.0	42
7826	KIAA1328	KIAA1328	-0.575591818265	-0.434331528176	0.564891112551	0.00017565610373	0.5	1e-10	1e-10	68	70.0	73
7827	TOE1	TOE1	0.5755742505	0.557752013364	0.56490298982	0.000100587256042	0.5	1e-10	1e-10	12	12.0	12
7828	SLC10A4	SLC10A4	-0.575103519197	-0.0515858805134	0.565221288019	0.0106479108227	0.5	1e-10	1e-10	67	70.0	80
7829	ASPSCR1	ASPSCR1	-0.57485215997	-0.277613245903	0.565391286922	0.000440090054961	0.5	1e-10	1e-10	6	6.0	6
7830	TNNT3	TNNT3	-0.574813308578	-0.335921186886	0.565417565031	0.000349529117148	0.5	1e-10	1e-10	35	38.0	39
7831	RAPGEF6	RAPGEF6	0.574763185284	0.175823857774	0.565451468038	0.0010681522757	0.5	1e-10	1e-10	14	14.0	15
7832	NRG4	NRG4	0.574738586165	0.0909334299141	0.565468107049	0.00433643642906	0.5	1e-10	1e-10	56	57.0	58
7833	NRG4	NRG4	NA	NA	NA	0.00433643642906	0.5	1e-10	1e-10	56	57.0	58
7834	POC1B	POC1B	0.574731628501	0.385112939752	0.565472813303	0.00022340355479	0.5	1e-10	1e-10	33	33.0	33
7835	S1PR2	S1PR2	-0.574691414833	-18.0281905139	0.565500014716	1.12186161436e-07	0.5	1e-10	1e-10	1	1.0	1
7836	SLC35G2	SLC35G2	0.574630363081	0.0929517130096	0.565541312671	0.00405868106147	0.5	1e-10	1e-10	80	81.0	83
7837	TMEM175	TMEM175	-0.574344783146	-0.0313137887111	0.565734510103	0.0323063018799	0.5	1e-10	1e-10	12	12.0	12
7838	UBA7	UBA7	0.574092916861	0.124160985295	0.565904926244	0.0019679685867	0.5	1e-10	1e-10	51	52.0	52
7839	CYFIP1	CYFIP1	0.574084599087	0.0370589590126	0.565910554583	0.0338698313789	0.5	1e-10	1e-10	72	79.0	80
7840	SUFU	SUFU	-0.57382942964	-0.196905371548	0.566083231642	0.000773181775468	0.5	1e-10	1e-10	24	24.0	25
7841	PIGX	PIGX	0.57372900943	0.0285872581382	0.566151194465	0.0402593716394	0.5	1e-10	1e-10	98	98.0	99
7842	CCDC88B	CCDC88B	-0.573714137073	-0.0699514989485	0.566161260176	0.00697321015436	0.5	1e-10	1e-10	27	27.0	27
7843	POLR3B	POLR3B	0.573713807297	1.42814023467	0.566161483371	1.39504970866e-05	0.5	1e-10	1e-10	20	20.0	20
7844	CDC42SE2	CDC42SE2	-0.573492415451	-0.0456926855113	0.566311333039	0.0155735830729	0.5	1e-10	1e-10	31	31.0	34
7845	URGCP	URGCP	0.573289206474	0.0969799338756	0.566448892329	0.00346396387195	0.5	1e-10	1e-10	59	59.0	60
7846	CRADD	CRADD	-0.573118548652	-1.8877070591	0.566564428981	1.0296854557e-05	0.5	1e-10	1e-10	32	32.0	32
7847	SNIP1	SNIP1	NA	NA	NA	7.17426207849e-07	0.5	1e-10	1e-10	1	1.0	1
7848	TFEB	TFEB	NA	NA	NA	8.70564474522e-05	0.5	1e-10	1e-10	5	5.0	5
7849	ICAM2	ICAM2	0.572963849281	0.0676381775291	0.566669171405	0.00731710246663	0.5	1e-10	1e-10	16	17.0	18
7850	C3orf70	C3orf70	NA	NA	NA	2.78810298606e-07	0.5	1e-10	1e-10	1	1.0	1
7851	GPR63	GPR63	-0.572722978447	-0.367100132808	0.56683227649	0.000256513800494	0.5	1e-10	1e-10	78	78.0	78
7852	FCHO2	FCHO2	0.57263701696	0.284140981153	0.566890490546	0.000422689577362	0.5	1e-10	1e-10	39	40.0	40
7853	CHUK	CHUK	-0.572615498228	-0.469752935677	0.566905063714	0.000201375216099	0.5	1e-10	1e-10	14	14.0	14
7854	YAP1	YAP1	0.572260573066	0.17141658724	0.567145456201	0.00100817611676	0.5	1e-10	1e-10	5	5.0	5
7855	C4orf50	C4orf50	0.57204434884	0.0685324125986	0.567291929825	0.00610455169057	0.5	1e-10	1e-10	15	15.0	15
7856	TIAM1	TIAM1	NA	NA	NA	0.000171586637788	0.5	1e-10	1e-10	6	6.0	7
7857	COX8A	COX8A	0.571737229824	0.100416174582	0.567500008126	0.00318072257006	0.5	1e-10	1e-10	1	1.0	1
7858	RAPGEF4	RAPGEF4	0.571586651392	0.017149594792	0.567602040898	0.132931210288	0.5	1e-10	1e-10	6	6.0	6
7859	RAPGEF4	RAPGEF4	NA	NA	NA	0.132931210288	0.5	1e-10	1e-10	6	6.0	6
7860	AUH	AUH	NA	NA	NA	0.00130917639646	0.5	1e-10	1e-10	11	12.0	12
7861	ZFP37	ZFP37	-0.571150651648	-1.29681411328	0.567897526239	1.80995182993e-05	0.5	1e-10	1e-10	5	5.0	5
7862	WTAP	WTAP	0.571134328687	0.100694875286	0.567908590051	0.00334583919342	0.5	1e-10	1e-10	46	46.0	47
7863	HTR5A-AS1	HTR5A-AS1	-0.571022279687	-0.0400992644134	0.567984540391	0.0237781455339	0.5	1e-10	1e-10	42	44.0	45
7864	PNRC2	PNRC2	0.57089311881	0.0432611855189	0.568072095729	0.0162648053987	0.5	1e-10	1e-10	48	48.0	50
7865	LRRC29	LRRC29	-0.570735243739	-0.202862541308	0.568179124562	0.000745099418964	0.5	1e-10	1e-10	51	52.0	54
7866	ANKRD40	ANKRD40	NA	NA	NA	0.000395222146808	0.5	1e-10	1e-10	1	1.0	1
7867	GFRA1	GFRA1	0.570345847943	0.027352364484	0.568443150325	0.0429801723766	0.5	1e-10	1e-10	26	26.0	26
7868	DNAJC21	DNAJC21	-0.570227772599	-0.111459234441	0.56852322167	0.00258589193833	0.5	1e-10	1e-10	68	69.0	73
7869	KRBA2	KRBA2	-0.570192434485	-0.196409019406	0.568547186826	0.000707990400728	0.5	1e-10	1e-10	43	43.0	43
7870	PCMTD1	PCMTD1	-0.570178512573	-0.411666314749	0.568556628346	0.000250845511612	0.5	1e-10	1e-10	47	47.0	47
7871	CPSF6	CPSF6	0.570082980696	0.0774011824564	0.56862141788	0.00503060491081	0.5	1e-10	1e-10	29	29.0	29
7872	CTNNA1	CTNNA1	-0.569368841963	-0.0109225220867	0.569105857148	0.232175910092	0.5	1e-10	1e-10	87	87.0	89
7873	TOP1MT	TOP1MT	0.569087591997	0.349313349337	0.56929669843	0.000226378753969	0.5	1e-10	1e-10	72	73.0	76
7874	KCNV1	KCNV1	0.568955504535	0.205132375721	0.569386336505	0.000720744799475	0.5	1e-10	1e-10	28	29.0	29
7875	TRIM74	TRIM74	NA	NA	NA	2.41150985659e-06	0.5	1e-10	1e-10	2	2.0	2
7876	SPATA25	SPATA25	NA	NA	NA	1.0407566475e-06	0.5	1e-10	1e-10	1	1.0	1
7877	RAB10	RAB10	-0.5685144589	-0.0409618706972	0.569685690635	0.0189205646177	0.5	1e-10	1e-10	8	8.0	8
7878	RAB10	RAB10	NA	NA	NA	0.0189205646177	0.5	1e-10	1e-10	8	8.0	8
7879	KIAA1456	KIAA1456	-0.568485055047	-0.169845117576	0.569705650797	0.00102448439244	0.5	1e-10	1e-10	39	39.0	39
7880	CTC1	CTC1	-0.568369922496	-0.334342542978	0.56978380922	0.000300127202645	0.5	1e-10	1e-10	20	20.0	20
7881	GPSM1	GPSM1	0.568301666354	0.141784700303	0.569830147726	0.00136467053358	0.5	1e-10	1e-10	20	24.0	25
7882	CCDC13	CCDC13	-0.568232736597	-0.188375660458	0.569876945368	0.000871261771192	0.5	1e-10	1e-10	50	51.0	53
7883	C17orf104	C17orf104	0.568180902994	2.17008717213	0.569912137333	6.4528813141e-06	0.5	1e-10	1e-10	4	4.0	4
7884	HDAC1	HDAC1	NA	NA	NA	5.16818094918e-05	0.5	1e-10	1e-10	2	2.0	2
7885	SNRPC	SNRPC	0.567867048624	0.015987392199	0.570125248111	0.122108559256	0.5	1e-10	1e-10	39	39.0	40
7886	POLR1B	POLR1B	0.567613935927	0.111795831191	0.570297142255	0.00199638050054	0.5	1e-10	1e-10	117	117.0	118
7887	MICAL2	MICAL2	0.567588805205	0.357267471961	0.570314210404	0.00025393199288	0.5	1e-10	1e-10	11	12.0	12
7888	HEY1	HEY1	-0.567567629867	-0.182930748774	0.570328592344	0.000959190263895	0.5	1e-10	1e-10	2	2.0	2
7889	CCDC77	CCDC77	-0.567493073391	-0.0346105346958	0.570379231252	0.0212756191338	0.5	1e-10	1e-10	68	71.0	71
7890	CRBN	CRBN	0.567469338709	0.0383410323058	0.570395352345	0.0176775464878	0.5	1e-10	1e-10	37	37.0	37
7891	FAM134C	FAM134C	-0.567377682283	-0.131742296795	0.570457609347	0.00213420100017	0.5	1e-10	1e-10	47	47.0	48
7892	IPO7	IPO7	NA	NA	NA	0.000444433439574	0.5	1e-10	1e-10	9	9.0	9
7893	DNAJA3	DNAJA3	0.567204366008	0.0736399184162	0.570575342094	0.00611236909168	0.5	1e-10	1e-10	28	28.0	31
7894	ENTPD2	ENTPD2	0.567111332246	0.028671097742	0.570638544166	0.044065760758	0.5	1e-10	1e-10	29	33.0	33
7895	MAMSTR	MAMSTR	NA	NA	NA	7.02723113609e-05	0.5	1e-10	1e-10	4	4.0	4
7896	RNF19B	RNF19B	0.567024827788	0.364865315386	0.570697313577	0.000314887595806	0.5	1e-10	1e-10	10	10.0	10
7897	CCDC96	CCDC96	0.566803359314	0.208158477851	0.570847787997	0.000557565441567	0.5	1e-10	1e-10	9	11.0	11
7898	DNAJC13	DNAJC13	NA	NA	NA	5.3175135246e-05	0.5	1e-10	1e-10	34	34.0	35
7899	TSPAN33	TSPAN33	-0.566311140276	-0.100746972622	0.571182288672	0.00409010732454	0.5	1e-10	1e-10	13	13.0	14
7900	TMEM234	TMEM234	-0.566288236153	-0.236490277408	0.571197856056	0.000552454795894	0.5	1e-10	1e-10	19	19.0	19
7901	TMEM9B	TMEM9B	-0.566278614739	-0.0144955596548	0.57120439556	0.146865467982	0.5	1e-10	1e-10	49	49.0	49
7902	TMPRSS5	TMPRSS5	0.56616156206	0.0125682735731	0.571283957046	0.231781329324	0.5	1e-10	1e-10	36	36.0	36
7903	YWHAE	YWHAE	0.566152304822	0.00157321983842	0.571290249478	16.1440028267	0.5	1e-10	1e-10	50	51.0	52
7904	ATP1B3	ATP1B3	NA	NA	NA	0.00017896914344	0.5	1e-10	1e-10	1	1.0	1
7905	PRKCB	PRKCB	NA	NA	NA	2.28134039024e-06	0.5	1e-10	1e-10	2	2.0	2
7906	C9orf91	C9orf91	NA	NA	NA	2.18892173068e-05	0.5	1e-10	1e-10	6	7.0	7
7907	PDHB	PDHB	-0.565435508468	-0.0208287672663	0.571777578271	0.0753110816965	0.5	1e-10	1e-10	55	55.0	55
7908	SLC35B4	SLC35B4	0.565397503792	0.0686305590844	0.571803422051	0.00674689214741	0.5	1e-10	1e-10	73	74.0	74
7909	ERP44	ERP44	NA	NA	NA	9.80555909371e-07	0.5	1e-10	1e-10	2	2.0	2
7910	TMEM18	TMEM18	0.565254944076	0.0981499736879	0.571900369856	0.00347231754419	0.5	1e-10	1e-10	102	106.0	110
7911	ATAD2	ATAD2	0.564860297496	0.480059101342	0.572168790205	0.000145494374448	0.5	1e-10	1e-10	5	5.0	5
7912	CFDP1	CFDP1	NA	NA	NA	0.00719101880246	0.5	1e-10	1e-10	37	37.0	37
7913	TET1	TET1	NA	NA	NA	6.96769712963e-09	0.5	1e-10	1e-10	2	2.0	2
7914	CNTFR	CNTFR	NA	NA	NA	0.0115007316362	0.5	1e-10	1e-10	5	5.0	5
7915	PHKB	PHKB	NA	NA	NA	3.64066003201e-06	0.5	1e-10	1e-10	2	2.0	2
7916	PHKB	PHKB	NA	NA	NA	3.64066003201e-06	0.5	1e-10	1e-10	2	2.0	2
7917	MOGS	MOGS	-0.564186112095	-0.0399316289565	0.572627478351	0.0215931368145	0.5	1e-10	1e-10	61	62.0	62
7918	MOGS	MOGS	NA	NA	NA	0.0215931368145	0.5	1e-10	1e-10	61	62.0	62
7919	ATG16L1	ATG16L1	NA	NA	NA	0.004256675431	0.5	1e-10	1e-10	43	43.0	43
7920	FBXO28	FBXO28	0.563992511114	0.106531284101	0.572759228789	0.00283629328157	0.5	1e-10	1e-10	43	43.0	43
7921	TXNL4A	TXNL4A	-0.563980222413	-0.0384685485637	0.572767592051	0.0216445743764	0.5	1e-10	1e-10	96	102.0	103
7922	TBKBP1	TBKBP1	-0.563406397888	-0.0672263116712	0.573158181579	0.00597172964072	0.5	1e-10	1e-10	46	47.0	47
7923	GSTM3	GSTM3	-0.56340499551	-0.00230932043335	0.573159136301	4.72763111179	0.5	1e-10	1e-10	96	98.0	101
7924	FBXL20	FBXL20	-0.563373827864	-0.451611426275	0.573180355055	0.000149778388243	0.5	1e-10	1e-10	35	35.0	35
7925	ERO1LB	ERO1LB	0.562917493637	2.28953992301	0.573491067422	5.96487115235e-06	0.5	1e-10	1e-10	5	5.0	5
7926	RNF44	RNF44	NA	NA	NA	8.11322900998e-06	0.5	1e-10	1e-10	1	1.0	1
7927	EZH1	EZH1	-0.56284041987	-0.044580625995	0.573543553883	0.0189590763918	0.5	1e-10	1e-10	29	29.0	30
7928	ELF2	ELF2	NA	NA	NA	4.40037413644e-05	0.5	1e-10	1e-10	5	5.0	5
7929	RASA3	RASA3	-0.562716864862	-0.0558780726646	0.573627698355	0.00993814108781	0.5	1e-10	1e-10	66	69.0	80
7930	APPL1	APPL1	0.562158477007	0.417697846972	0.574008049302	0.000168566597614	0.5	1e-10	1e-10	16	16.0	16
7931	RNF157	RNF157	-0.56215439584	-0.057907582786	0.574010829666	0.00967156925235	0.5	1e-10	1e-10	56	57.0	58
7932	C5orf24	C5orf24	NA	NA	NA	3.97006854063e-05	0.5	1e-10	1e-10	4	4.0	4
7933	XKR9	XKR9	-0.561963760558	-0.25736622699	0.574140710261	0.000468616537634	0.5	1e-10	1e-10	124	124.0	127
7934	ZBTB16	ZBTB16	NA	NA	NA	1.64845639433e-06	0.5	1e-10	1e-10	1	1.0	1
7935	THY1	THY1	NA	NA	NA	0.00475160190283	0.5	1e-10	1e-10	5	5.0	5
7936	ZP3	ZP3	0.561233317003	0.0384780247114	0.574638493207	0.022093156914	0.5	1e-10	1e-10	43	44.0	57
7937	CCDC130	CCDC130	NA	NA	NA	0.000185109523413	0.5	1e-10	1e-10	10	10.0	10
7938	SAP25	SAP25	0.56111324829	0.0202445051287	0.574720337216	0.0924054885161	0.5	1e-10	1e-10	43	43.0	43
7939	MORN4	MORN4	0.560828384828	0.00745499322066	0.574914534487	0.550096002642	0.5	1e-10	1e-10	39	39.0	39
7940	NIPA2	NIPA2	-0.560820701078	-0.0673204313918	0.574919773087	0.00694871751208	0.5	1e-10	1e-10	21	21.0	21
7941	NIPA2	NIPA2	NA	NA	NA	0.00694871751208	0.5	1e-10	1e-10	21	21.0	21
7942	HSCB	HSCB	-0.560819653028	-0.09946950946	0.574920487624	0.00273790025995	0.5	1e-10	1e-10	14	14.0	14
7943	ZBTB6	ZBTB6	NA	NA	NA	5.1154758329e-06	0.5	1e-10	1e-10	2	2.0	2
7944	COQ6	COQ6	NA	NA	NA	0.00111892360355	0.5	1e-10	1e-10	41	42.0	42
7945	RNF182	RNF182	0.559958760737	0.235567196935	0.575507566977	0.000539478667564	0.5	1e-10	1e-10	34	34.0	34
7946	SUPT4H1	SUPT4H1	0.55993049529	0.0122760702527	0.575526847198	0.192348669135	0.5	1e-10	1e-10	22	22.0	22
7947	SKP2	SKP2	-0.55984613165	-0.170903430707	0.575584394525	0.000976801746581	0.5	1e-10	1e-10	61	63.0	68
7948	MX1	MX1	-0.559336366651	-0.369436969072	0.575932180505	0.000214545894777	0.5	1e-10	1e-10	11	11.0	11
7949	LINGO3	LINGO3	0.559191541491	0.0343124657385	0.576031005225	0.0273515458069	0.5	1e-10	1e-10	3	4.0	4
7950	PEX10	PEX10	0.55890437307	0.116682894922	0.576226984755	0.00298823144325	0.5	1e-10	1e-10	8	9.0	10
7951	PEX10	PEX10	NA	NA	NA	0.00298823144325	0.5	1e-10	1e-10	8	9.0	10
7952	GSTT1	GSTT1	0.558724927682	0.00108648210439	0.576349464131	27.231767776	0.5	1e-10	1e-10	130	136.0	144
7953	SEC23IP	SEC23IP	-0.558628562253	-7.21579094584	0.576415242846	6.27067963315e-07	0.5	1e-10	1e-10	2	2.0	2
7954	FBXO9	FBXO9	-0.558474862253	-0.0688302437138	0.576520165274	0.00691463781507	0.5	1e-10	1e-10	36	37.0	37
7955	KCTD15	KCTD15	-0.558397143988	-0.0479508019998	0.576573222632	0.0149533780289	0.5	1e-10	1e-10	5	5.0	5
7956	NUDT12	NUDT12	-0.558139953428	-0.0560316614299	0.576748820063	0.0121064337079	0.5	1e-10	1e-10	47	47.0	48
7957	SNX30	SNX30	NA	NA	NA	6.93207354199e-07	0.5	1e-10	1e-10	3	3.0	3
7958	UBE2H	UBE2H	NA	NA	NA	3.78785847324e-05	0.5	1e-10	1e-10	2	2.0	2
7959	SLC27A6	SLC27A6	0.557848040401	0.025815928496	0.576948154878	0.0473681822794	0.5	1e-10	1e-10	33	33.0	35
7960	SF3B3	SF3B3	-0.557374494818	-0.16576687946	0.577271587771	0.00101934032673	0.5	1e-10	1e-10	36	36.0	38
7961	LACC1	LACC1	0.55730360029	0.0156105792697	0.577320016272	0.129884502131	0.5	1e-10	1e-10	41	42.0	42
7962	EMILIN2	EMILIN2	-0.557166817955	-2.05590332121	0.577413458557	7.18577412614e-06	0.5	1e-10	1e-10	4	4.0	4
7963	ATF7IP	ATF7IP	NA	NA	NA	3.83304299547e-05	0.5	1e-10	1e-10	5	6.0	6
7964	CPSF1	CPSF1	-0.557103781019	-0.00268159602155	0.577456524376	4.45709547074	0.5	1e-10	1e-10	56	60.0	60
7965	GPR149	GPR149	-0.557087892772	-0.0582161565253	0.577467379209	0.00863963968882	0.5	1e-10	1e-10	27	27.0	27
7966	KRCC1	KRCC1	NA	NA	NA	0.000717069558548	0.5	1e-10	1e-10	3	3.0	3
7967	KRCC1	KRCC1	NA	NA	NA	0.000717069558548	0.5	1e-10	1e-10	3	3.0	3
7968	NAF1	NAF1	NA	NA	NA	7.29279909588e-05	0.5	1e-10	1e-10	6	6.0	7
7969	DAP	DAP	0.556815565856	0.0206626262322	0.577653447595	0.0678351019204	0.5	1e-10	1e-10	111	113.0	118
7970	XRN1	XRN1	-0.55666972527	-0.578144361055	0.577753105324	8.87068096898e-05	0.5	1e-10	1e-10	28	28.0	30
7971	ABHD16B	ABHD16B	0.55659499773	0.169318266683	0.577804172276	0.00130122063751	0.5	1e-10	1e-10	13	13.0	13
7972	ACYP1	ACYP1	NA	NA	NA	0.00033474184854	0.5	1e-10	1e-10	4	4.0	4
7973	GNGT2	GNGT2	0.556449291474	2.19969028604	0.577903750434	6.14284633422e-06	0.5	1e-10	1e-10	5	5.0	5
7974	TRPC1	TRPC1	-0.55641574625	-0.228201886678	0.577926676961	0.00056035977188	0.5	1e-10	1e-10	21	21.0	21
7975	MACROD2	MACROD2	-0.556406805763	-0.276142594078	0.57793278742	0.000400162321201	0.5	1e-10	1e-10	8	8.0	8
7976	ALOX5AP	ALOX5AP	-0.55632286273	-0.0535068010284	0.577990160552	0.011667093411	0.5	1e-10	1e-10	23	23.0	23
7977	GPR125	GPR125	0.556248838068	0.113611746755	0.57804075693	0.00260070404848	0.5	1e-10	1e-10	18	18.0	18
7978	EI24	EI24	-0.556123854419	-0.0351284938107	0.578126188861	0.021510056869	0.5	1e-10	1e-10	53	53.0	53
7979	MOAP1	MOAP1	NA	NA	NA	0.00110824294652	0.5	1e-10	1e-10	2	2.0	2
7980	KRTCAP2	KRTCAP2	-0.555809978752	-0.204556676797	0.578340763143	0.000711571240377	0.5	1e-10	1e-10	8	8.0	9
7981	SLC39A1	SLC39A1	NA	NA	NA	3.91577804325e-05	0.5	1e-10	1e-10	10	10.0	10
7982	SLC39A1	SLC39A1	NA	NA	NA	3.91577804325e-05	0.5	1e-10	1e-10	10	10.0	10
7983	FSTL3	FSTL3	-0.555593452396	-1.45020174304	0.578488808506	1.64438560685e-05	0.5	1e-10	1e-10	4	8.0	8
7984	ZNF853	ZNF853	-0.55523214011	-0.0306360015369	0.57873588787	0.0345437546816	0.5	1e-10	1e-10	26	26.0	28
7985	KIAA0895	KIAA0895	NA	NA	NA	3.29278253252e-05	0.5	1e-10	1e-10	24	24.0	24
7986	C10orf67	C10orf67	-0.554931777297	-0.849837050131	0.578941325354	4.09253161926e-05	0.5	1e-10	1e-10	30	31.0	31
7987	FAM118A	FAM118A	0.554810558916	0.00266314256421	0.579024244117	4.3844073571	0.5	1e-10	1e-10	68	71.0	71
7988	ETAA1	ETAA1	-0.554788130157	-0.297885407139	0.579039586997	0.000309804469186	0.5	1e-10	1e-10	17	17.0	17
7989	DPYSL4	DPYSL4	-0.554749189008	-0.0179161549774	0.579066225988	0.0820122674937	0.5	1e-10	1e-10	142	147.0	156
7990	FMN2	FMN2	0.554644939183	0.0630699194906	0.579137544393	0.00892998143384	0.5	1e-10	1e-10	51	53.0	54
7991	FMN2	FMN2	NA	NA	NA	0.00892998143384	0.5	1e-10	1e-10	51	53.0	54
7992	DMWD	DMWD	-0.554557344293	-0.0616230724524	0.579197472168	0.00845462090224	0.5	1e-10	1e-10	54	54.0	54
7993	ACSS3	ACSS3	0.554492644512	0.199394239492	0.579241738194	0.000737271534525	0.5	1e-10	1e-10	15	15.0	15
7994	FADS2	FADS2	-0.554431034997	-0.0180410476069	0.579283891411	0.0884295861667	0.5	1e-10	1e-10	21	22.0	22
7995	AGO4	AGO4	-0.554402644941	-1.05644002448	0.579303316366	2.43919602246e-05	0.5	1e-10	1e-10	14	14.0	14
7996	PLA2G12A	PLA2G12A	-0.554290030575	-0.100154152963	0.579380372026	0.00262616410932	0.5	1e-10	1e-10	16	16.0	16
7997	CYSLTR2	CYSLTR2	NA	NA	NA	7.81544219495e-06	0.5	1e-10	1e-10	8	8.0	8
7998	NOC3L	NOC3L	-0.553853827029	-0.313171535209	0.579678886903	0.000337088655883	0.5	1e-10	1e-10	52	55.0	55
7999	TMEM127	TMEM127	NA	NA	NA	0.00475498358102	0.5	1e-10	1e-10	52	52.0	53
8000	ZSCAN21	ZSCAN21	-0.553628130921	-0.0593775086153	0.579833369824	0.00806389506222	0.5	1e-10	1e-10	58	59.0	61
8001	TRIM56	TRIM56	NA	NA	NA	1.59728677953e-05	0.5	1e-10	1e-10	2	2.0	2
8002	FEM1C	FEM1C	NA	NA	NA	0.000219941944002	0.5	1e-10	1e-10	12	12.0	12
8003	DNAAF1	DNAAF1	NA	NA	NA	0.0525018691845	0.5	1e-10	1e-10	99	101.0	101
8004	PER1	PER1	-0.552678837224	-0.0572372588798	0.580483347141	0.00886199945643	0.5	1e-10	1e-10	9	9.0	9
8005	ZBED6	ZBED6	0.552377725597	0.310624117314	0.580689588256	0.00030986990392	0.5	1e-10	1e-10	25	26.0	27
8006	ZBED6	ZBED6	NA	NA	NA	0.00030986990392	0.5	1e-10	1e-10	25	26.0	27
8007	MTX2	MTX2	NA	NA	NA	1.57542498493e-05	0.5	1e-10	1e-10	1	1.0	1
8008	RNF10	RNF10	0.552168557036	0.0385158601014	0.580832874777	0.0185422502705	0.5	1e-10	1e-10	16	16.0	16
8009	PTPRA	PTPRA	-0.55205554772	-0.0348587586942	0.580910296318	0.0275225543937	0.5	1e-10	1e-10	6	6.0	6
8010	FLRT1	FLRT1	NA	NA	NA	1.55331395392e-05	0.5	1e-10	1e-10	1	1.0	1
8011	MCEE	MCEE	NA	NA	NA	8.3065386078e-05	0.5	1e-10	1e-10	12	12.0	13
8012	C12orf66	C12orf66	NA	NA	NA	2.46178464123e-06	0.5	1e-10	1e-10	3	3.0	3
8013	EVPL	EVPL	0.551599042931	1.52143182677	0.581223092296	1.30360885235e-05	0.5	1e-10	1e-10	48	50.0	52
8014	PLEKHG1	PLEKHG1	NA	NA	NA	2.33213821209e-05	0.5	1e-10	1e-10	1	1.0	1
8015	ADPRM	ADPRM	0.551402646077	0.0429313931416	0.581357687183	0.0151733382218	0.5	1e-10	1e-10	33	34.0	34
8016	TMEM245	TMEM245	-0.551192958656	-0.021133117671	0.581501406465	0.0610368754862	0.5	1e-10	1e-10	107	108.0	109
8017	JMJD7	JMJD7	-0.550611238138	-0.172216234777	0.581900203339	0.000989898105262	0.5	1e-10	1e-10	23	24.0	24
8018	JMJD7	JMJD7	NA	NA	NA	0.000989898105262	0.5	1e-10	1e-10	23	24.0	24
8019	TOP3B	TOP3B	0.550506789025	0.0508019265986	0.581971821668	0.0118363414854	0.5	1e-10	1e-10	93	93.0	94
8020	FAM206A	FAM206A	-0.550446544278	-0.162759914214	0.582013131963	0.00120998528207	0.5	1e-10	1e-10	19	19.0	19
8021	APBB1	APBB1	NA	NA	NA	8.04378208104e-05	0.5	1e-10	1e-10	1	1.0	1
8022	RAB36	RAB36	-0.55030955361	-0.0886101278965	0.582107072637	0.00371119305891	0.5	1e-10	1e-10	68	73.0	76
8023	SLC25A41	SLC25A41	-0.550080135479	-0.00607497901934	0.582264410848	0.969309457238	0.5	1e-10	1e-10	38	40.0	42
8024	HBG2	HBG2	NA	NA	NA	0.000317969448543	0.5	1e-10	1e-10	8	8.0	8
8025	CRIM1	CRIM1	0.549853623464	0.247978294892	0.582419775485	0.000438216737065	0.5	1e-10	1e-10	5	5.0	5
8026	CRIM1	CRIM1	NA	NA	NA	0.000438216737065	0.5	1e-10	1e-10	5	5.0	5
8027	ZBTB41	ZBTB41	0.549693696455	0.327353985954	0.582529481108	0.000293181908385	0.5	1e-10	1e-10	18	18.0	18
8028	PTK6	PTK6	0.549453693576	6.52104694985	0.582694134719	7.16192491191e-07	0.5	1e-10	1e-10	2	2.0	3
8029	RAD21	RAD21	NA	NA	NA	0.0391059074325	0.5	1e-10	1e-10	11	11.0	11
8030	FAM26F	FAM26F	-0.549360522163	-0.0481603259421	0.582758060678	0.012971328322	0.5	1e-10	1e-10	68	69.0	73
8031	FAM107B	FAM107B	0.549264678285	0.216261997945	0.582823823658	0.00072265588771	0.5	1e-10	1e-10	7	8.0	8
8032	UBE2W	UBE2W	-0.549198653694	-0.236776201929	0.582869128241	0.000852309454214	0.5	1e-10	1e-10	42	42.0	42
8033	C7orf13	C7orf13	0.548848611943	0.0211355803992	0.583109346424	0.0711264088056	0.5	1e-10	1e-10	58	58.0	58
8034	POLM	POLM	-0.548813461309	-0.0675391721257	0.583133471301	0.00690838559814	0.5	1e-10	1e-10	72	72.0	75
8035	FOXRED2	FOXRED2	0.548591740072	0.0534977203433	0.583285655599	0.0104709375085	0.5	1e-10	1e-10	58	58.0	59
8036	TMEM169	TMEM169	NA	NA	NA	1.11478230612e-07	0.5	1e-10	1e-10	3	3.0	4
8037	TMEM169	TMEM169	NA	NA	NA	1.11478230612e-07	0.5	1e-10	1e-10	3	3.0	4
8038	ZNF738	ZNF738	0.548344420215	0.0450733624659	0.583455432037	0.0164058190979	0.5	1e-10	1e-10	158	163.0	166
8039	DFNB31	DFNB31	-0.547980701553	-0.0785572674355	0.583705154014	0.00465591135689	0.5	1e-10	1e-10	35	36.0	37
8040	ARHGEF2	ARHGEF2	NA	NA	NA	2.98587586631e-07	0.5	1e-10	1e-10	1	1.0	1
8041	FAM117B	FAM117B	0.547598290448	0.128858225392	0.58396776353	0.00183670114052	0.5	1e-10	1e-10	35	35.0	35
8042	FH	FH	NA	NA	NA	0.000540984479288	0.5	1e-10	1e-10	9	9.0	9
8043	IFT81	IFT81	0.547485435112	0.263817025364	0.584045274105	0.000466297195226	0.5	1e-10	1e-10	23	23.0	23
8044	GPATCH11	GPATCH11	-0.547442793335	-0.230196230561	0.584074562303	0.000571876405498	0.5	1e-10	1e-10	12	12.0	12
8045	GPATCH11	GPATCH11	NA	NA	NA	0.000571876405498	0.5	1e-10	1e-10	12	12.0	12
8046	RPL5	RPL5	NA	NA	NA	0.187995859292	0.5	1e-10	1e-10	5	5.0	5
8047	TMEM63C	TMEM63C	0.546939253222	0.0592134964132	0.584420466902	0.00869087376484	0.5	1e-10	1e-10	38	38.0	38
8048	KATNBL1	KATNBL1	NA	NA	NA	8.71427897833e-05	0.5	1e-10	1e-10	1	1.0	1
8049	KATNBL1	KATNBL1	NA	NA	NA	8.71427897833e-05	0.5	1e-10	1e-10	1	1.0	1
8050	INTU	INTU	NA	NA	NA	5.38164276704e-08	0.5	1e-10	1e-10	2	2.0	2
8051	DHFRL1	DHFRL1	NA	NA	NA	4.68888037439e-05	0.5	1e-10	1e-10	21	21.0	21
8052	NRBP1	NRBP1	-0.546165714211	-0.161519400579	0.584952031603	0.00101014593978	0.5	1e-10	1e-10	28	28.0	29
8053	NRBP1	NRBP1	NA	NA	NA	0.00101014593978	0.5	1e-10	1e-10	28	28.0	29
8054	NAT9	NAT9	-0.546044381977	-0.225393432239	0.585035429726	0.00073515334037	0.5	1e-10	1e-10	16	17.0	20
8055	CHRM3	CHRM3	NA	NA	NA	1.29567388741e-07	0.5	1e-10	1e-10	3	3.0	3
8056	TXNDC12	TXNDC12	NA	NA	NA	0.00038139826279	0.5	1e-10	1e-10	7	7.0	7
8057	CLUAP1	CLUAP1	0.54571707896	0.0264382868503	0.585260430121	0.0414426430415	0.5	1e-10	1e-10	68	70.0	70
8058	FOLR2	FOLR2	-0.545545640342	-0.113720534711	0.585378299511	0.00240414141613	0.5	1e-10	1e-10	33	35.0	36
8059	HRSP12	HRSP12	0.545305183578	0.00159900565611	0.585543639601	10.2144723346	0.5	1e-10	1e-10	75	76.0	77
8060	EPS15L1	EPS15L1	NA	NA	NA	6.15557237062e-06	0.5	1e-10	1e-10	9	9.0	9
8061	ADORA3	ADORA3	0.545191591335	0.36756246178	0.585621754121	0.000231305752161	0.5	1e-10	1e-10	7	7.0	7
8062	ADORA3	ADORA3	NA	NA	NA	0.000231305752161	0.5	1e-10	1e-10	7	7.0	7
8063	PAPLN	PAPLN	0.545186259414	0.149384762304	0.585625420868	0.00119179710876	0.5	1e-10	1e-10	11	12.0	12
8064	KLHDC2	KLHDC2	0.545115910927	0.100245887366	0.585673800315	0.00297436704019	0.5	1e-10	1e-10	7	7.0	7
8065	DNHD1	DNHD1	NA	NA	NA	2.26686569897e-06	0.5	1e-10	1e-10	8	8.0	9
8066	SYT2	SYT2	0.544866019373	0.0477783906152	0.58584566855	0.0148370843961	0.5	1e-10	1e-10	45	47.0	49
8067	SYT2	SYT2	NA	NA	NA	0.0148370843961	0.5	1e-10	1e-10	45	47.0	49
8068	RASSF8	RASSF8	NA	NA	NA	0.000233449538126	0.5	1e-10	1e-10	12	12.0	12
8069	ME3	ME3	NA	NA	NA	0.000217982800351	0.5	1e-10	1e-10	1	1.0	1
8070	USP4	USP4	NA	NA	NA	0.000948299460133	0.5	1e-10	1e-10	39	39.0	40
8071	RPLP1	RPLP1	-0.544014886392	-0.00260623572446	0.586431228931	4.00875272003	0.5	1e-10	1e-10	35	35.0	35
8072	RPLP1	RPLP1	NA	NA	NA	4.00875272003	0.5	1e-10	1e-10	35	35.0	35
8073	HVCN1	HVCN1	0.543972915809	0.0192961392261	0.586460110768	0.0823665300564	0.5	1e-10	1e-10	49	49.0	55
8074	PPM1H	PPM1H	-0.543868010729	-0.108693259338	0.586532303534	0.00277028859567	0.5	1e-10	1e-10	33	33.0	34
8075	HSPD1	HSPD1	-0.543863253353	-0.00500415009465	0.586535577526	1.09694319297	0.5	1e-10	1e-10	16	16.0	16
8076	HSPD1	HSPD1	NA	NA	NA	1.09694319297	0.5	1e-10	1e-10	16	16.0	16
8077	FAM169B	FAM169B	-0.543646256622	-1.54519634805	0.586684922116	1.14009376819e-05	0.5	1e-10	1e-10	12	12.0	12
8078	FAM169B	FAM169B	NA	NA	NA	1.14009376819e-05	0.5	1e-10	1e-10	12	12.0	12
8079	PARP11	PARP11	0.543617244399	0.300149369301	0.586704890658	0.000260767805655	0.5	1e-10	1e-10	85	89.0	91
8080	ADAMTSL4-AS1	ADAMTSL4-AS1	-0.543598222034	-6.36742424195	0.586717983548	8.16436126223e-07	0.5	1e-10	1e-10	8	8.0	8
8081	GDF9	GDF9	-0.54351565908	-0.1748685093	0.586774812315	0.000879049916974	0.5	1e-10	1e-10	57	57.0	61
8082	MPEG1	MPEG1	-0.543463919183	-0.185594981035	0.586810426615	0.000954305951608	0.5	1e-10	1e-10	27	27.0	29
8083	SYNGR2	SYNGR2	-0.543412698909	-0.837856330235	0.586845684228	4.50012008465e-05	0.5	1e-10	1e-10	2	2.0	2
8084	HIATL1	HIATL1	-0.542918758158	-0.0246529063191	0.587185740024	0.0425777266282	0.5	1e-10	1e-10	136	137.0	141
8085	FGFR1OP	FGFR1OP	NA	NA	NA	6.73643320778e-09	0.5	1e-10	1e-10	16	16.0	16
8086	KCTD11	KCTD11	-0.542766839343	-1.75788170604	0.587290347577	9.59270521804e-06	0.5	1e-10	1e-10	8	8.0	8
8087	RPL3	RPL3	0.542702344656	0.0103312789534	0.587334759638	0.279214227869	0.5	1e-10	1e-10	4	4.0	5
8088	DGKH	DGKH	-0.542661503249	-0.172140875311	0.587362884481	0.00101117050626	0.5	1e-10	1e-10	32	32.0	33
8089	KDELC2	KDELC2	-0.542611131918	-0.0855668830555	0.587397572825	0.00423826278771	0.5	1e-10	1e-10	27	27.0	27
8090	CLHC1	CLHC1	0.542258593491	0.0690302595479	0.587640375842	0.0065838783931	0.5	1e-10	1e-10	44	44.0	45
8091	CLHC1	CLHC1	NA	NA	NA	0.0065838783931	0.5	1e-10	1e-10	44	44.0	45
8092	COX4I2	COX4I2	0.542181781933	0.0731573190405	0.587693284257	0.00569836552176	0.5	1e-10	1e-10	39	39.0	40
8093	FOCAD	FOCAD	0.54210282035	0.126440357407	0.587747675924	0.00159409511055	0.5	1e-10	1e-10	27	28.0	28
8094	CBL	CBL	-0.54189539932	-0.29458086474	0.587890566311	0.00036170793955	0.5	1e-10	1e-10	27	27.0	27
8095	ANXA7	ANXA7	NA	NA	NA	3.55877263359e-05	0.5	1e-10	1e-10	4	4.0	4
8096	TYK2	TYK2	0.541627204153	0.0979588329656	0.588075347237	0.00300394894956	0.5	1e-10	1e-10	24	26.0	26
8097	LYSMD3	LYSMD3	0.541403450588	0.17190418936	0.588229529359	0.00100260719443	0.5	1e-10	1e-10	22	22.0	25
8098	SLC22A5	SLC22A5	0.541362987382	0.0627898272112	0.588257413381	0.00721095206115	0.5	1e-10	1e-10	32	32.0	35
8099	PPP2CB	PPP2CB	0.541331094467	0.015639486093	0.58827939187	0.0967637679605	0.5	1e-10	1e-10	30	30.0	30
8100	ARMC2	ARMC2	0.541166071779	0.033068126359	0.588393120663	0.0259083620759	0.5	1e-10	1e-10	68	70.0	70
8101	FAM179B	FAM179B	-0.540736103886	-0.28236932843	0.588689489616	0.000346742529454	0.5	1e-10	1e-10	29	29.0	29
8102	HTR1B	HTR1B	NA	NA	NA	4.95103571189e-05	0.5	1e-10	1e-10	4	4.0	4
8103	GPR135	GPR135	-0.540679582717	-0.304729414295	0.588728453742	0.000294560211425	0.5	1e-10	1e-10	52	52.0	54
8104	TMEM38A	TMEM38A	-0.540507367833	-0.0405610423045	0.58884718125	0.0201836638105	0.5	1e-10	1e-10	37	39.0	39
8105	TSPAN2	TSPAN2	-0.540360004682	-0.903095187018	0.588948784378	3.57243655606e-05	0.5	1e-10	1e-10	11	12.0	12
8106	DNM3	DNM3	0.5401555966	0.0469079529476	0.589089731923	0.0123424409187	0.5	1e-10	1e-10	36	36.0	37
8107	PLXDC2	PLXDC2	NA	NA	NA	6.52284104755e-10	0.5	1e-10	1e-10	1	1.0	1
8108	SLC6A16	SLC6A16	-0.539689597956	-1.32480531253	0.589411114795	2.03633349328e-05	0.5	1e-10	1e-10	7	7.0	9
8109	PSMD9	PSMD9	NA	NA	NA	4.81483983447e-08	0.5	1e-10	1e-10	2	2.0	2
8110	ZNF616	ZNF616	-0.539463040808	-2.21733101219	0.589567392496	5.91006605746e-06	0.5	1e-10	1e-10	13	14.0	14
8111	KIAA1407	KIAA1407	NA	NA	NA	0.000228021235192	0.5	1e-10	1e-10	12	12.0	12
8112	NOMO1	NOMO1	0.539217698731	0.0235001306874	0.589736649467	0.0524796872927	0.5	1e-10	1e-10	27	27.0	28
8113	SEPN1	SEPN1	-0.539198323283	-0.0292887934577	0.589750017186	0.0343389825052	0.5	1e-10	1e-10	36	36.0	36
8114	SEPN1	SEPN1	NA	NA	NA	0.0343389825052	0.5	1e-10	1e-10	36	36.0	36
8115	CBLL1	CBLL1	-0.539182023254	-0.316465891181	0.589761263185	0.000228349434085	0.5	1e-10	1e-10	23	23.0	23
8116	SMC3	SMC3	NA	NA	NA	5.20408353182e-09	0.5	1e-10	1e-10	1	1.0	1
8117	JMJD4	JMJD4	NA	NA	NA	3.87733695205e-05	0.5	1e-10	1e-10	16	16.0	16
8118	FABP7	FABP7	NA	NA	NA	0.00764480485194	0.5	1e-10	1e-10	13	13.0	13
8119	HEG1	HEG1	NA	NA	NA	3.9832566146e-05	0.5	1e-10	1e-10	6	6.0	6
8120	KCNH6	KCNH6	-0.538478877744	-1.00172564937	0.590246483653	2.81560998887e-05	0.5	1e-10	1e-10	17	17.0	17
8121	ADCY6	ADCY6	0.538140465102	0.303233794468	0.590480077983	0.000298490994902	0.5	1e-10	1e-10	25	25.0	25
8122	ZNF780A	ZNF780A	0.538138781908	0.429747428298	0.590481239939	0.000154337876102	0.5	1e-10	1e-10	35	35.0	37
8123	GPAA1	GPAA1	-0.538119065873	-0.180121939427	0.590494850547	0.00124987000912	0.5	1e-10	1e-10	15	15.0	15
8124	ZFR2	ZFR2	NA	NA	NA	1.67099223267e-05	0.5	1e-10	1e-10	5	5.0	5
8125	YIPF5	YIPF5	-0.537944281768	-0.163467804444	0.590615515912	0.000533455854053	0.5	1e-10	1e-10	39	39.0	39
8126	INPP5J	INPP5J	NA	NA	NA	1.67084454878e-07	0.5	1e-10	1e-10	3	3.0	3
8127	PTPN21	PTPN21	-0.537531973699	-0.309085480643	0.590900205183	0.000261395158517	0.5	1e-10	1e-10	31	32.0	33
8128	NIP7	NIP7	-0.537479884072	-0.203879478936	0.590936176366	0.000692068287205	0.5	1e-10	1e-10	21	21.0	21
8129	ABCF3	ABCF3	NA	NA	NA	0.000922357687615	0.5	1e-10	1e-10	8	8.0	8
8130	PKN3	PKN3	NA	NA	NA	4.23700950172e-12	0.5	1e-10	1e-10	1	1.0	1
8131	TRIM35	TRIM35	NA	NA	NA	8.91544728443e-05	0.5	1e-10	1e-10	9	9.0	9
8132	PTPRH	PTPRH	-0.536374151707	-5.81721706954	0.591699992019	8.48364791624e-07	0.5	1e-10	1e-10	1	1.0	1
8133	LRRC14	LRRC14	NA	NA	NA	1.36965503547e-05	0.5	1e-10	1e-10	2	2.0	2
8134	BCL11A	BCL11A	-0.536250467373	-0.193148703748	0.591785458634	0.00079022374927	0.5	1e-10	1e-10	34	34.0	34
8135	PVRIG	PVRIG	-0.536095462881	-0.0154286764747	0.591892575668	0.110351503411	0.5	1e-10	1e-10	61	61.0	65
8136	SNRPB2	SNRPB2	0.5359578119	0.0845740449949	0.591987707889	0.00376431707586	0.5	1e-10	1e-10	7	7.0	7
8137	NBPF3	NBPF3	-0.535916334299	-0.0531227849946	0.592016374927	0.00984581135898	0.5	1e-10	1e-10	100	101.0	107
8138	SVIP	SVIP	0.535744805617	0.0231645118306	0.592134932885	0.0533383836359	0.5	1e-10	1e-10	33	34.0	34
8139	CD83	CD83	NA	NA	NA	8.15573743052e-06	0.5	1e-10	1e-10	2	2.0	2
8140	MRM1	MRM1	0.535447480644	1.6038996257	0.592340465094	1.16921653225e-05	0.5	1e-10	1e-10	6	6.0	6
8141	TRAPPC10	TRAPPC10	0.534839729883	0.242320447498	0.592760687522	0.000464024162483	0.5	1e-10	1e-10	21	22.0	22
8142	PIGO	PIGO	NA	NA	NA	0.00128151221717	0.5	1e-10	1e-10	54	54.0	54
8143	ETNK1	ETNK1	-0.534543683783	-0.13474759834	0.592965434757	0.00151348388506	0.5	1e-10	1e-10	29	29.0	29
8144	DNAJC5	DNAJC5	0.534343875229	0.113990966346	0.593103641852	0.00241836414758	0.5	1e-10	1e-10	3	3.0	3
8145	CYTH3	CYTH3	NA	NA	NA	4.93836723145e-06	0.5	1e-10	1e-10	4	4.0	4
8146	PROK2	PROK2	NA	NA	NA	2.02633564193e-06	0.5	1e-10	1e-10	4	4.0	4
8147	PPAPDC3	PPAPDC3	NA	NA	NA	1.16857840637e-06	0.5	1e-10	1e-10	1	1.0	1
8148	SERPINH1	SERPINH1	0.533889753429	0.288520090736	0.593417811682	0.000340476850705	0.5	1e-10	1e-10	3	3.0	3
8149	AGPAT6	AGPAT6	-0.533865560431	-0.196075421851	0.593434550982	0.000803661885526	0.5	1e-10	1e-10	26	26.0	27
8150	SORL1	SORL1	-0.533740378431	-0.0621606491207	0.593521168711	0.00792164783788	0.5	1e-10	1e-10	30	31.0	32
8151	CACHD1	CACHD1	0.533711734009	0.189348442316	0.593540989585	0.000709199578245	0.5	1e-10	1e-10	4	4.0	4
8152	CACHD1	CACHD1	NA	NA	NA	0.000709199578245	0.5	1e-10	1e-10	4	4.0	4
8153	CSGALNACT1	CSGALNACT1	0.533644700538	0.00896364519386	0.593587375437	0.316741157147	0.5	1e-10	1e-10	47	47.0	47
8154	NDUFS2	NDUFS2	-0.532535605352	-0.0233087351877	0.594355088363	0.0478089331806	0.5	1e-10	1e-10	30	30.0	30
8155	NDUFS2	NDUFS2	NA	NA	NA	0.0478089331806	0.5	1e-10	1e-10	30	30.0	30
8156	ACTR5	ACTR5	-0.532526083828	-0.0636285055469	0.594361681103	0.00591922919128	0.5	1e-10	1e-10	77	77.0	77
8157	OXA1L	OXA1L	0.532474061366	0.0102558861301	0.594397702246	0.272746435946	0.5	1e-10	1e-10	21	21.0	21
8158	SLC22A23	SLC22A23	0.532451972264	0.0451681205084	0.594412997377	0.0174202932718	0.5	1e-10	1e-10	141	146.0	146
8159	ARHGAP17	ARHGAP17	0.532326340675	3.1257835233	0.594499991735	2.69794140229e-06	0.5	1e-10	1e-10	1	1.0	1
8160	GPR114	GPR114	0.532227098057	2.13321593978	0.594568717004	7.0623930583e-06	0.5	1e-10	1e-10	16	16.0	17
8161	MCM6	MCM6	-0.53220476453	-0.351327817635	0.594584183416	0.000468780180835	0.5	1e-10	1e-10	28	28.0	28
8162	CCDC102B	CCDC102B	NA	NA	NA	1.22977913729e-05	0.5	1e-10	1e-10	10	10.0	10
8163	MYO1A	MYO1A	-0.532059133089	-0.0347510824021	0.5946850406	0.012959284621	0.5	1e-10	1e-10	1636	1650.0	1696
8164	CHTF18	CHTF18	0.532040953758	0.335515503297	0.594697631261	0.000259402915919	0.5	1e-10	1e-10	41	71.0	74
8165	ZFPL1	ZFPL1	NA	NA	NA	0.000195810312343	0.5	1e-10	1e-10	2	2.0	2
8166	CLTB	CLTB	-0.531855522935	-0.0155858257293	0.594826064094	0.118106765344	0.5	1e-10	1e-10	20	21.0	22
8167	ZNF721	ZNF721	0.531745429819	0.0932133779892	0.594902322625	0.00352088703791	0.5	1e-10	1e-10	41	41.0	41
8168	TRNT1	TRNT1	-0.531320259495	-0.252717640029	0.595196868543	0.000562728108598	0.5	1e-10	1e-10	27	28.0	28
8169	CSPG4	CSPG4	0.531273138238	0.136202425	0.595229516908	0.0015082069091	0.5	1e-10	1e-10	9	10.0	10
8170	CSPG4	CSPG4	NA	NA	NA	0.0015082069091	0.5	1e-10	1e-10	9	10.0	10
8171	PHTF2	PHTF2	NA	NA	NA	1.0772322865e-05	0.5	1e-10	1e-10	3	3.0	3
8172	TADA2B	TADA2B	NA	NA	NA	1.02082089767e-05	0.5	1e-10	1e-10	4	4.0	4
8173	THNSL2	THNSL2	-0.530999588468	-0.00448622518418	0.595419064342	1.27280084583	0.5	1e-10	1e-10	121	130.0	135
8174	THNSL2	THNSL2	NA	NA	NA	1.27280084583	0.5	1e-10	1e-10	121	130.0	135
8175	ARHGAP26	ARHGAP26	0.530912555089	0.10345071908	0.595479377072	0.00190328496184	0.5	1e-10	1e-10	45	52.0	53
8176	HTR2B	HTR2B	0.530876602981	1.01450639361	0.595504292117	1.99129027874e-05	0.5	1e-10	1e-10	69	69.0	69
8177	FRY	FRY	-0.530749886208	-0.288607499075	0.595592111457	0.000315597874382	0.5	1e-10	1e-10	9	9.0	11
8178	ATP11B	ATP11B	0.530621622178	0.441309244059	0.595681009119	0.000130171789176	0.5	1e-10	1e-10	18	18.0	18
8179	TSPAN15	TSPAN15	0.530477575745	0.0214238799531	0.595780852514	0.0602306563637	0.5	1e-10	1e-10	36	36.0	36
8180	GPR139	GPR139	0.530351069199	0.102706276054	0.59586854472	0.00292250480971	0.5	1e-10	1e-10	33	34.0	34
8181	CCDC15	CCDC15	-0.530235420503	-0.431810685004	0.595948715595	0.000154242817538	0.5	1e-10	1e-10	9	9.0	10
8182	ADAR	ADAR	0.53015235995	0.0362688525064	0.596006298502	0.0227833231821	0.5	1e-10	1e-10	15	15.0	15
8183	HIF3A	HIF3A	NA	NA	NA	8.66497689302e-05	0.5	1e-10	1e-10	2	2.0	2
8184	ZMYND15	ZMYND15	-0.530062217044	-0.235664766976	0.596068794219	0.000572241922143	0.5	1e-10	1e-10	27	27.0	27
8185	PHF23	PHF23	NA	NA	NA	3.029338596e-07	0.5	1e-10	1e-10	4	4.0	4
8186	GPR158	GPR158	0.529599301158	0.0273221005989	0.596389778993	0.0417471145543	0.5	1e-10	1e-10	41	43.0	43
8187	PIK3C2B	PIK3C2B	NA	NA	NA	0.000131545109303	0.5	1e-10	1e-10	12	13.0	13
8188	PARP6	PARP6	-0.529397382848	-0.0933366395002	0.596529813324	0.00345725957077	0.5	1e-10	1e-10	41	41.0	41
8189	PARP6	PARP6	NA	NA	NA	0.00345725957077	0.5	1e-10	1e-10	41	41.0	41
8190	IFI27L1	IFI27L1	-0.529120075728	-0.0205937066552	0.596722155677	0.0572559115115	0.5	1e-10	1e-10	56	56.0	56
8191	TGFB1	TGFB1	NA	NA	NA	0.000366677245411	0.5	1e-10	1e-10	13	13.0	13
8192	PSMA6	PSMA6	0.528918149507	0.276489012661	0.596862231017	0.000365173727318	0.5	1e-10	1e-10	10	10.0	10
8193	CKAP5	CKAP5	NA	NA	NA	0.000201771466814	0.5	1e-10	1e-10	15	15.0	15
8194	ELAVL1	ELAVL1	NA	NA	NA	1.36664364538e-05	0.5	1e-10	1e-10	2	2.0	2
8195	PLCB4	PLCB4	NA	NA	NA	5.18022561956e-08	0.5	1e-10	1e-10	2	2.0	2
8196	LARS	LARS	0.528158108513	0.0227967930391	0.597389602249	0.0506700525693	0.5	1e-10	1e-10	107	107.0	108
8197	VOPP1	VOPP1	NA	NA	NA	0.00195471880022	0.5	1e-10	1e-10	7	7.0	7
8198	CENPU	CENPU	0.527925742121	0.345082529653	0.597550877076	0.000234748511766	0.5	1e-10	1e-10	46	47.0	47
8199	XKR8	XKR8	0.527846277278	0.12587775764	0.59760603451	0.00164490872306	0.5	1e-10	1e-10	9	9.0	9
8200	XKR8	XKR8	NA	NA	NA	0.00164490872306	0.5	1e-10	1e-10	9	9.0	9
8201	GDA	GDA	-0.527816733602	-0.0171130338958	0.597626541694	0.0880364466775	0.5	1e-10	1e-10	32	32.0	32
8202	NRSN2	NRSN2	0.527812537788	0.0240226455135	0.597629454165	0.0497575018547	0.5	1e-10	1e-10	25	28.0	29
8203	PLEKHG4B	PLEKHG4B	0.527702368825	2.12284606351	0.59770592886	8.08878662061e-06	0.5	1e-10	1e-10	9	9.0	12
8204	PADI2	PADI2	NA	NA	NA	0.0747934902418	0.5	1e-10	1e-10	21	21.0	21
8205	PADI2	PADI2	NA	NA	NA	0.0747934902418	0.5	1e-10	1e-10	21	21.0	21
8206	ENOSF1	ENOSF1	0.527444803821	0.0339679442679	0.597884737079	0.0243685548974	0.5	1e-10	1e-10	51	52.0	52
8207	CCDC37	CCDC37	0.527289389893	0.0625018236518	0.597992641159	0.00613770942961	0.5	1e-10	1e-10	59	59.0	59
8208	KLHL2	KLHL2	-0.527137092667	-0.0199623319429	0.598098389887	0.067682359232	0.5	1e-10	1e-10	14	14.0	14
8209	MIA3	MIA3	NA	NA	NA	7.43045959282e-08	0.5	1e-10	1e-10	2	2.0	2
8210	MIA3	MIA3	NA	NA	NA	7.43045959282e-08	0.5	1e-10	1e-10	2	2.0	2
8211	COL16A1	COL16A1	0.526851851007	0.015867897243	0.598296472426	0.115609646885	0.5	1e-10	1e-10	30	30.0	32
8212	SLC22A4	SLC22A4	-0.526734577349	-0.302832153529	0.598377920302	0.000425487214245	0.5	1e-10	1e-10	13	13.0	14
8213	MCAM	MCAM	0.526085108506	0.426241760309	0.598829074795	0.000152615389772	0.5	1e-10	1e-10	4	4.0	4
8214	C16orf87	C16orf87	-0.526075995321	-0.447565205352	0.59883540638	0.000132471361278	0.5	1e-10	1e-10	6	6.0	6
8215	TRPC4AP	TRPC4AP	0.526015707406	0.0400229045378	0.598877293493	0.0165422881334	0.5	1e-10	1e-10	39	39.0	40
8216	GBA2	GBA2	0.525718428444	0.0299299601161	0.599083857747	0.0310019765635	0.5	1e-10	1e-10	41	41.0	42
8217	FAM184B	FAM184B	0.525652486452	0.145245845772	0.599129681908	0.00150412581798	0.5	1e-10	1e-10	44	46.0	48
8218	ZNF319	ZNF319	NA	NA	NA	1.08631986276e-06	0.5	1e-10	1e-10	8	8.0	8
8219	MSANTD4	MSANTD4	-0.525108145436	-0.09161498333	0.599508013984	0.00312608370511	0.5	1e-10	1e-10	36	36.0	36
8220	ARSA	ARSA	0.52506797355	0.0213616501461	0.599535938843	0.0587872437013	0.5	1e-10	1e-10	53	54.0	58
8221	MLF2	MLF2	-0.525064904699	-0.0194658538308	0.599538072132	0.0672494222329	0.5	1e-10	1e-10	31	31.0	51
8222	SEMA6C	SEMA6C	-0.524901592326	-0.076382238789	0.599651602426	0.00432296596599	0.5	1e-10	1e-10	25	25.0	25
8223	MRPS2	MRPS2	-0.524848973612	-0.484876300562	0.599688183589	0.00012835035354	0.5	1e-10	1e-10	13	14.0	14
8224	C11orf88	C11orf88	-0.524845158395	-0.205008976611	0.599690836013	0.000590890212359	0.5	1e-10	1e-10	36	38.0	38
8225	C9orf85	C9orf85	NA	NA	NA	3.47815051485e-05	0.5	1e-10	1e-10	3	3.0	3
8226	LAT	LAT	-0.524649333628	-0.0258099302676	0.599826984897	0.0414925310128	0.5	1e-10	1e-10	31	34.0	35
8227	EIF2AK2	EIF2AK2	NA	NA	NA	2.62487411463e-07	0.5	1e-10	1e-10	1	1.0	1
8228	EIF2AK2	EIF2AK2	NA	NA	NA	2.62487411463e-07	0.5	1e-10	1e-10	1	1.0	1
8229	TMEM216	TMEM216	0.524301755103	0.038186996508	0.600068676358	0.016849040101	0.5	1e-10	1e-10	32	32.0	32
8230	CEP192	CEP192	0.523812285328	0.0163164084302	0.600409107702	0.105317309389	0.5	1e-10	1e-10	79	79.0	82
8231	RABL2A	RABL2A	0.523450569743	0.0240943269332	0.600660740767	0.0477744772538	0.5	1e-10	1e-10	54	54.0	57
8232	RABL2A	RABL2A	NA	NA	NA	0.0477744772538	0.5	1e-10	1e-10	54	54.0	57
8233	ZNF543	ZNF543	0.523440049452	0.833179924169	0.600668060084	3.66449390965e-05	0.5	1e-10	1e-10	18	18.0	18
8234	TRIM9	TRIM9	-0.5229855329	-0.0280135080216	0.600984320875	0.0394810095489	0.5	1e-10	1e-10	58	59.0	61
8235	PPT1	PPT1	-0.522751379665	-0.00936265845141	0.601147278253	0.29770858547	0.5	1e-10	1e-10	30	30.0	31
8236	PPT1	PPT1	NA	NA	NA	0.29770858547	0.5	1e-10	1e-10	30	30.0	31
8237	ZNF626	ZNF626	-0.522717628698	-0.153917629719	0.601170768658	0.000834242937003	0.5	1e-10	1e-10	93	96.0	97
8238	IVD	IVD	-0.522217292386	-0.0710827183803	0.601519047355	0.00550243383571	0.5	1e-10	1e-10	24	24.0	26
8239	IVD	IVD	NA	NA	NA	0.00550243383571	0.5	1e-10	1e-10	24	24.0	26
8240	GDAP2	GDAP2	NA	NA	NA	3.95789137026e-08	0.5	1e-10	1e-10	2	2.0	2
8241	GDAP2	GDAP2	NA	NA	NA	3.95789137026e-08	0.5	1e-10	1e-10	2	2.0	2
8242	RAB11FIP3	RAB11FIP3	0.522022966003	0.0296234494704	0.601654340391	0.029863847282	0.5	1e-10	1e-10	45	55.0	57
8243	RAB11FIP3	RAB11FIP3	NA	NA	NA	0.029863847282	0.5	1e-10	1e-10	45	55.0	57
8244	KCTD7	KCTD7	0.522021235887	0.279214844823	0.601655544986	0.000346621759908	0.5	1e-10	1e-10	19	19.0	21
8245	SPTBN1	SPTBN1	0.522005020525	0.0114258543922	0.601666835003	0.206655507289	0.5	1e-10	1e-10	43	44.0	44
8246	SPTBN1	SPTBN1	NA	NA	NA	0.206655507289	0.5	1e-10	1e-10	43	44.0	44
8247	MARCH5	MARCH5	-0.521957466863	-0.296973832743	0.601699944999	0.000188005543274	0.5	1e-10	1e-10	29	29.0	30
8248	ZNF844	ZNF844	0.521926010712	0.763778492719	0.601721847298	5.43123461853e-05	0.5	1e-10	1e-10	16	16.0	16
8249	MSH4	MSH4	0.521825008488	0.131535901667	0.601792175589	0.0015893957804	0.5	1e-10	1e-10	373	379.0	402
8250	GOLT1A	GOLT1A	-0.52165155431	-0.0237352584926	0.601912961143	0.0477211810348	0.5	1e-10	1e-10	40	41.0	43
8251	CBR4	CBR4	0.521518538955	0.0445336471599	0.602005594355	0.0144517524667	0.5	1e-10	1e-10	84	87.0	87
8252	PUS7	PUS7	NA	NA	NA	3.0286599168e-06	0.5	1e-10	1e-10	3	3.0	3
8253	LPCAT1	LPCAT1	-0.521287381218	-0.0471649969684	0.602166590182	0.0139301653108	0.5	1e-10	1e-10	67	70.0	76
8254	VSNL1	VSNL1	NA	NA	NA	0.00339903986106	0.5	1e-10	1e-10	4	4.0	4
8255	VSNL1	VSNL1	NA	NA	NA	0.00339903986106	0.5	1e-10	1e-10	4	4.0	4
8256	EPDR1	EPDR1	0.521238594481	0.00617289478639	0.602200571456	0.652476117614	0.5	1e-10	1e-10	227	235.0	241
8257	NPIPB7	NPIPB7	-0.521205341643	-0.198872515106	0.602223733446	0.000639754214658	0.5	1e-10	1e-10	36	36.0	37
8258	TMEM63B	TMEM63B	-0.52109385788	-0.24990917201	0.602301389472	0.000405703213676	0.5	1e-10	1e-10	13	13.0	13
8259	GPR97	GPR97	NA	NA	NA	1.08256759705e-05	0.5	1e-10	1e-10	13	13.0	14
8260	TRIB2	TRIB2	-0.521023841496	-0.329952238103	0.602350162954	0.000275677266124	0.5	1e-10	1e-10	5	6.0	6
8261	TRIB2	TRIB2	NA	NA	NA	0.000275677266124	0.5	1e-10	1e-10	5	6.0	6
8262	CDC7	CDC7	NA	NA	NA	0.0014925634318	0.5	1e-10	1e-10	25	25.0	25
8263	FOXK1	FOXK1	0.520728278541	0.200631288324	0.602556072004	0.00058600638402	0.5	1e-10	1e-10	58	60.0	60
8264	C1orf147	C1orf147	-0.520013489016	-0.480864411076	0.603054173485	8.55045866441e-05	0.5	1e-10	1e-10	72	72.0	73
8265	SLC26A8	SLC26A8	0.519993225194	0.0706374971906	0.603068297041	0.00508344870212	0.5	1e-10	1e-10	39	39.0	41
8266	RIBC2	RIBC2	-0.519927417721	-0.189263142768	0.60311416481	0.000523754197168	0.5	1e-10	1e-10	23	24.0	25
8267	NAT16	NAT16	-0.519914436886	-0.0378485469451	0.60312321263	0.0214089808522	0.5	1e-10	1e-10	86	86.0	93
8268	DNAJC15	DNAJC15	0.51989408611	0.00705458021533	0.603137397522	0.527405956596	0.5	1e-10	1e-10	100	101.0	103
8269	NNT	NNT	0.519842960094	0.0445791769894	0.603173034026	0.0128360179078	0.5	1e-10	1e-10	57	57.0	58
8270	TRIM61	TRIM61	NA	NA	NA	3.68829249317e-06	0.5	1e-10	1e-10	3	3.0	3
8271	DDX51	DDX51	0.519445313902	0.0786702391634	0.60345023874	0.00412840477228	0.5	1e-10	1e-10	27	27.0	29
8272	WDR93	WDR93	-0.519063216464	-0.505164556257	0.603716658149	0.000120656365775	0.5	1e-10	1e-10	19	20.0	20
8273	WDR93	WDR93	NA	NA	NA	0.000120656365775	0.5	1e-10	1e-10	19	20.0	20
8274	PAM16	PAM16	-0.518935890467	-0.146225816608	0.603805448598	0.0019538849232	0.5	1e-10	1e-10	32	32.0	32
8275	TATDN3	TATDN3	-0.518884962896	-0.0862218422667	0.603840964448	0.00371879866561	0.5	1e-10	1e-10	45	45.0	45
8276	ZNF160	ZNF160	NA	NA	NA	0.00566290144149	0.5	1e-10	1e-10	47	47.0	47
8277	ETV3L	ETV3L	-0.518813909054	-0.244688258557	0.603890517518	0.000447437534037	0.5	1e-10	1e-10	39	39.0	39
8278	CHPT1	CHPT1	-0.518636374439	-0.0158966066606	0.604014338442	0.0998478961588	0.5	1e-10	1e-10	63	64.0	66
8279	LTN1	LTN1	0.518608619918	0.307195236093	0.604033696771	0.000299518346209	0.5	1e-10	1e-10	69	70.0	71
8280	CLDN6	CLDN6	NA	NA	NA	2.15267281422e-07	0.5	1e-10	1e-10	2	2.0	2
8281	C9orf117	C9orf117	NA	NA	NA	0.00423687364566	0.5	1e-10	1e-10	8	8.0	8
8282	SLC47A2	SLC47A2	-0.518036194241	-0.0133368737557	0.604433016524	0.158878715009	0.5	1e-10	1e-10	53	58.0	64
8283	CACNG7	CACNG7	0.518010316762	0.016340089361	0.604451071254	0.126533352532	0.5	1e-10	1e-10	126	136.0	137
8284	TRIM27	TRIM27	0.5180064498	0.0668382655562	0.604453769256	0.00692808335053	0.5	1e-10	1e-10	17	18.0	19
8285	CTPS1	CTPS1	-0.517994903492	-0.110639585358	0.604461825214	0.00227404712502	0.5	1e-10	1e-10	61	61.0	61
8286	CTPS1	CTPS1	NA	NA	NA	0.00227404712502	0.5	1e-10	1e-10	61	61.0	61
8287	EXOSC6	EXOSC6	0.517836261663	0.0108332915629	0.604572515865	0.197617326648	0.5	1e-10	1e-10	67	67.0	78
8288	FAM136A	FAM136A	NA	NA	NA	0.00344601124459	0.5	1e-10	1e-10	15	16.0	16
8289	PARVB	PARVB	0.517560048697	0.100145389933	0.604765262228	0.00295857787403	0.5	1e-10	1e-10	12	12.0	12
8290	NLRP14	NLRP14	0.51739485333	18.6960581454	0.604880551688	8.45317423514e-08	0.5	1e-10	1e-10	9	9.0	9
8291	IL4R	IL4R	0.517393151478	0.38029113986	0.604881739457	0.000191710286017	0.5	1e-10	1e-10	13	13.0	14
8292	IL4R	IL4R	NA	NA	NA	0.000191710286017	0.5	1e-10	1e-10	13	13.0	14
8293	NANS	NANS	NA	NA	NA	4.96221075234e-06	0.5	1e-10	1e-10	9	9.0	9
8294	C7orf50	C7orf50	-0.517233172048	-0.00603222787761	0.604993398218	0.450598105062	0.5	1e-10	1e-10	41	51.0	52
8295	ZFP90	ZFP90	-0.517103754886	-0.0597262845353	0.60508373259	0.00704150913759	0.5	1e-10	1e-10	77	77.0	77
8296	CRELD1	CRELD1	-0.516820148916	-0.00691121715881	0.605281713312	0.556609916704	0.5	1e-10	1e-10	26	26.0	26
8297	NEK5	NEK5	-0.516433192223	-1.0432355413	0.605551888303	2.38174561292e-05	0.5	1e-10	1e-10	12	12.0	13
8298	FNDC9	FNDC9	-0.516416413653	-0.0303574296461	0.605563604402	0.0265309595755	0.5	1e-10	1e-10	27	27.0	27
8299	ZFP69B	ZFP69B	-0.516401801699	-0.0637697386999	0.605573807684	0.00804493150275	0.5	1e-10	1e-10	239	240.0	243
8300	ZFP69B	ZFP69B	NA	NA	NA	0.00804493150275	0.5	1e-10	1e-10	239	240.0	243
8301	ARFGAP3	ARFGAP3	0.516315904603	0.0691757418833	0.605633789739	0.00624173793796	0.5	1e-10	1e-10	47	47.0	47
8302	NDUFB8	NDUFB8	NA	NA	NA	0.0272138396825	0.5	1e-10	1e-10	1	1.0	1
8303	ING1	ING1	-0.516062496829	-0.570138624862	0.605810760221	7.17675672942e-05	0.5	1e-10	1e-10	16	17.0	17
8304	NTN1	NTN1	0.515848158154	0.229141370458	0.605960464376	0.000628368120559	0.5	1e-10	1e-10	15	16.0	16
8305	ATP5G3	ATP5G3	-0.515692750009	-0.0240573738212	0.606069019046	0.0473538655459	0.5	1e-10	1e-10	32	32.0	32
8306	JPH1	JPH1	0.515686076208	0.0767691954502	0.60607368098	0.0044392190051	0.5	1e-10	1e-10	5	5.0	5
8307	FUBP1	FUBP1	0.515656727484	0.213758897643	0.606094182504	0.000537947828075	0.5	1e-10	1e-10	30	30.0	30
8308	ENTPD6	ENTPD6	NA	NA	NA	0.10657990119	0.5	1e-10	1e-10	62	63.0	63
8309	OAZ2	OAZ2	NA	NA	NA	0.00106005737776	0.5	1e-10	1e-10	3	3.0	3
8310	OAZ2	OAZ2	NA	NA	NA	0.00106005737776	0.5	1e-10	1e-10	3	3.0	3
8311	GRM3	GRM3	-0.515398090992	-0.00518306795707	0.6062748662	0.95217361973	0.5	1e-10	1e-10	28	28.0	30
8312	SPECC1L	SPECC1L	NA	NA	NA	5.50313756079e-05	0.5	1e-10	1e-10	10	10.0	10
8313	SPECC1L	SPECC1L	NA	NA	NA	5.50313756079e-05	0.5	1e-10	1e-10	10	10.0	10
8314	MTCH2	MTCH2	0.515145624064	0.0189701537709	0.606451263063	0.0762282390646	0.5	1e-10	1e-10	40	40.0	41
8315	JMJD8	JMJD8	-0.515032894037	-0.0982802395102	0.606530034148	0.00335851006828	0.5	1e-10	1e-10	10	13.0	13
8316	PGGT1B	PGGT1B	0.514738033885	0.224439446705	0.606736091865	0.000581156666446	0.5	1e-10	1e-10	44	44.0	46
8317	DTNA	DTNA	0.514575993471	0.00716685848007	0.606849344213	0.479939513056	0.5	1e-10	1e-10	25	25.0	26
8318	CCNK	CCNK	-0.514176555206	-0.392273755302	0.60712855762	0.000157204056552	0.5	1e-10	1e-10	10	10.0	10
8319	EGR2	EGR2	-0.514051048739	-0.314876223103	0.607216300387	0.000247518421212	0.5	1e-10	1e-10	6	6.0	7
8320	ATP6V0E2	ATP6V0E2	-0.514037221948	-0.00168483553343	0.607225967175	8.59314897433	0.5	1e-10	1e-10	41	41.0	43
8321	NOLC1	NOLC1	-0.51389746066	-0.0674155397349	0.60732368298	0.00541276692535	0.5	1e-10	1e-10	52	52.0	54
8322	SALL3	SALL3	0.513885129128	0.0913057172546	0.607332305057	0.00360551930377	0.5	1e-10	1e-10	124	128.0	133
8323	ZNF416	ZNF416	NA	NA	NA	1.20467598575e-05	0.5	1e-10	1e-10	9	9.0	9
8324	FAM63B	FAM63B	0.513701337046	0.2418113808	0.607460817025	0.000491480808288	0.5	1e-10	1e-10	39	39.0	39
8325	FAM63B	FAM63B	NA	NA	NA	0.000491480808288	0.5	1e-10	1e-10	39	39.0	39
8326	TMEM238	TMEM238	0.513586818222	2.37219185542	0.607540897554	4.27427157631e-06	0.5	1e-10	1e-10	9	9.0	9
8327	PPP2R2D	PPP2R2D	-0.513540822551	-0.523376751461	0.607573062654	9.19806414852e-05	0.5	1e-10	1e-10	14	14.0	14
8328	PPP1R14B	PPP1R14B	-0.513056899173	-0.0152461044638	0.607911519759	0.120512451661	0.5	1e-10	1e-10	54	54.0	55
8329	DDX43	DDX43	-0.513023340209	-0.584887535078	0.607934994091	7.56638900033e-05	0.5	1e-10	1e-10	15	15.0	15
8330	TUFM	TUFM	0.512911526395	0.00336951714691	0.608013210227	2.15324149736	0.5	1e-10	1e-10	56	56.0	56
8331	DGKB	DGKB	-0.512653724534	-0.02509208563	0.608193565194	0.0482861231206	0.5	1e-10	1e-10	55	57.0	57
8332	NFIX	NFIX	-0.51254842371	-0.2718617109	0.608267239194	0.000333592051791	0.5	1e-10	1e-10	8	8.0	8
8333	RNF7	RNF7	NA	NA	NA	0.000477052176987	0.5	1e-10	1e-10	6	6.0	6
8334	UBXN6	UBXN6	NA	NA	NA	0.22825666757	0.5	1e-10	1e-10	34	34.0	34
8335	STAM	STAM	0.512433684779	0.0714162985884	0.608347521118	0.00519494703816	0.5	1e-10	1e-10	31	32.0	32
8336	ERC2	ERC2	-0.512424010361	-0.162570811127	0.608354290447	0.000945012775967	0.5	1e-10	1e-10	49	49.0	52
8337	GRM6	GRM6	-0.512283273947	-2.8017705665	0.608452769539	4.20804802693e-06	0.5	1e-10	1e-10	23	23.0	25
8338	PRKCZ	PRKCZ	0.512271713327	0.0993740657494	0.608460859299	0.00230116349165	0.5	1e-10	1e-10	7	8.0	8
8339	PLXNB2	PLXNB2	NA	NA	NA	3.05725589537e-06	0.5	1e-10	1e-10	3	3.0	3
8340	USF1	USF1	-0.512147089843	-0.0967415565742	0.608548069951	0.00211753076558	0.5	1e-10	1e-10	7	7.0	8
8341	CREB3	CREB3	NA	NA	NA	1.14226131769e-05	0.5	1e-10	1e-10	2	2.0	2
8342	FBXL17	FBXL17	-0.511944203457	-0.179895237005	0.608690060347	0.00103577708307	0.5	1e-10	1e-10	33	33.0	33
8343	SLCO2A1	SLCO2A1	NA	NA	NA	3.56008831829e-06	0.5	1e-10	1e-10	3	3.0	3
8344	AQP9	AQP9	0.511451018133	1.09003779415	0.609035278461	1.17584019034e-05	0.5	1e-10	1e-10	9	9.0	9
8345	AQP9	AQP9	NA	NA	NA	1.17584019034e-05	0.5	1e-10	1e-10	9	9.0	9
8346	DDAH1	DDAH1	-0.510756926475	-0.00594678630897	0.609521273793	0.75898548521	0.5	1e-10	1e-10	143	143.0	145
8347	DDAH1	DDAH1	NA	NA	NA	0.75898548521	0.5	1e-10	1e-10	143	143.0	145
8348	L3MBTL3	L3MBTL3	0.510695378928	0.404641569207	0.609564377028	0.000146414172582	0.5	1e-10	1e-10	15	15.0	15
8349	RUNDC3A	RUNDC3A	NA	NA	NA	0.0855128935924	0.5	1e-10	1e-10	6	6.0	6
8350	FOXO1	FOXO1	NA	NA	NA	0.0011835460116	0.5	1e-10	1e-10	15	15.0	15
8351	CTXN3	CTXN3	0.509983827337	0.00340227536839	0.610062792147	2.13280529224	0.5	1e-10	1e-10	523	527.0	576
8352	TAF12	TAF12	-0.509816001521	-0.293280481034	0.610180374189	0.000288243174995	0.5	1e-10	1e-10	17	17.0	17
8353	CASP4	CASP4	NA	NA	NA	0.000109721485766	0.5	1e-10	1e-10	19	19.0	19
8354	PTPN13	PTPN13	-0.509535683837	-0.0838243399553	0.610376792663	0.00366115319116	0.5	1e-10	1e-10	37	37.0	37
8355	SPDYE1	SPDYE1	0.509518415159	2.19792215201	0.610388893736	5.20677241844e-06	0.5	1e-10	1e-10	15	15.0	15
8356	RWDD1	RWDD1	-0.50940516658	-0.108190001103	0.61046825562	0.00212684098088	0.5	1e-10	1e-10	36	37.0	37
8357	C3orf14	C3orf14	0.509385209986	0.293716703448	0.610482241196	0.000276263891248	0.5	1e-10	1e-10	9	9.0	9
8358	TNPO3	TNPO3	0.509371987029	0.0686559099805	0.610491507919	0.00657807196782	0.5	1e-10	1e-10	46	47.0	47
8359	RPL39L	RPL39L	0.509331999066	0.205969119801	0.610519532091	0.00061241466319	0.5	1e-10	1e-10	21	23.0	25
8360	ZNF625	ZNF625	0.509290371379	2.73304444085	0.610548706012	3.34144526298e-06	0.5	1e-10	1e-10	23	23.0	23
8361	GGACT	GGACT	0.509270995004	0.125014066992	0.610562285763	0.00169122169098	0.5	1e-10	1e-10	28	28.0	29
8362	IL18RAP	IL18RAP	NA	NA	NA	2.99374891508e-05	0.5	1e-10	1e-10	37	37.0	37
8363	MTRF1L	MTRF1L	-0.509241585712	-0.122019881038	0.610582897246	0.00171203685552	0.5	1e-10	1e-10	87	88.0	88
8364	SFPQ	SFPQ	NA	NA	NA	0.000766832080813	0.5	1e-10	1e-10	5	5.0	5
8365	PTPRF	PTPRF	0.508984148937	0.0916706904486	0.610763334816	0.00286459741658	0.5	1e-10	1e-10	46	47.0	47
8366	GOLGA6L4	GOLGA6L4	0.508957828486	0.11044783994	0.610781784166	0.00190350851142	0.5	1e-10	1e-10	129	129.0	132
8367	GOLGA6L4	GOLGA6L4	NA	NA	NA	0.00190350851142	0.5	1e-10	1e-10	129	129.0	132
8368	NAV2	NAV2	-0.508942379054	-0.762896015933	0.610792613578	5.56511946e-05	0.5	1e-10	1e-10	13	13.0	13
8369	MAN2B2	MAN2B2	0.508796104934	0.0850308043221	0.6108951499	0.00444599210426	0.5	1e-10	1e-10	28	29.0	30
8370	TBCA	TBCA	NA	NA	NA	0.000478728633687	0.5	1e-10	1e-10	15	16.0	17
8371	FAM120AOS	FAM120AOS	NA	NA	NA	0.000190387335595	0.5	1e-10	1e-10	10	10.0	11
8372	JTB	JTB	NA	NA	NA	0.000622976777071	0.5	1e-10	1e-10	7	7.0	7
8373	GEN1	GEN1	-0.508488386899	-0.146052473157	0.61111088129	0.00116986291642	0.5	1e-10	1e-10	81	82.0	83
8374	GEN1	GEN1	NA	NA	NA	0.00116986291642	0.5	1e-10	1e-10	81	82.0	83
8375	XRRA1	XRRA1	0.508455925864	0.0189285990076	0.611133640665	0.0719054521049	0.5	1e-10	1e-10	110	111.0	112
8376	TAF9	TAF9	NA	NA	NA	0.00570305614654	0.5	1e-10	1e-10	29	29.0	29
8377	SPOP	SPOP	0.508062527401	0.0668847406086	0.611409493611	0.00502368771165	0.5	1e-10	1e-10	39	39.0	39
8378	PSTK	PSTK	0.50794714122	0.521558242347	0.611490413431	7.00721674828e-05	0.5	1e-10	1e-10	23	23.0	24
8379	GFPT2	GFPT2	-0.507922153998	-0.321070361125	0.611507937484	0.000318882775517	0.5	1e-10	1e-10	5	5.0	5
8380	KCNC4	KCNC4	NA	NA	NA	0.00229184920555	0.5	1e-10	1e-10	10	10.0	10
8381	COL9A1	COL9A1	0.507400437919	0.0159397781543	0.611873878505	0.114381339911	0.5	1e-10	1e-10	40	41.0	41
8382	MAPK10	MAPK10	0.507205538919	0.0347813356043	0.612010609022	0.0208381791059	0.5	1e-10	1e-10	49	49.0	49
8383	NBPF1	NBPF1	-0.506975565074	-0.0429527737108	0.612171963524	0.0142808500986	0.5	1e-10	1e-10	53	56.0	60
8384	PEX7	PEX7	0.506856396731	0.02901127796	0.612255581948	0.0275771882272	0.5	1e-10	1e-10	126	126.0	128
8385	ZNF773	ZNF773	-0.506740313986	-0.763868138829	0.612337040116	4.24148975059e-05	0.5	1e-10	1e-10	101	102.0	105
8386	EIF6	EIF6	NA	NA	NA	0.00196141213824	0.5	1e-10	1e-10	4	4.0	4
8387	ZSCAN20	ZSCAN20	NA	NA	NA	8.7593336876e-07	0.5	1e-10	1e-10	21	21.0	21
8388	RTDR1	RTDR1	0.506416036553	0.313141581239	0.612564619097	0.000243619406878	0.5	1e-10	1e-10	14	14.0	15
8389	MICAL1	MICAL1	-0.506328498319	-0.028051491648	0.612626060127	0.0408592841784	0.5	1e-10	1e-10	12	13.0	13
8390	EFTUD2	EFTUD2	-0.505828046952	-1.84733550255	0.612977367468	9.80124910287e-06	0.5	1e-10	1e-10	17	17.0	17
8391	ZNF22	ZNF22	NA	NA	NA	0.00226274415707	0.5	1e-10	1e-10	39	39.0	39
8392	VPS41	VPS41	-0.505475837021	-0.0340158093439	0.613224665469	0.0215516552173	0.5	1e-10	1e-10	69	70.0	71
8393	TEX30	TEX30	-0.505309868805	-0.266781355662	0.613341212395	0.000355840706607	0.5	1e-10	1e-10	29	31.0	31
8394	PTPRU	PTPRU	0.505113194069	0.126358529298	0.61347933484	0.00176196509544	0.5	1e-10	1e-10	16	16.0	16
8395	C2orf62	C2orf62	NA	NA	NA	3.54025431137e-08	0.5	1e-10	1e-10	3	3.0	3
8396	C2orf62	C2orf62	NA	NA	NA	3.54025431137e-08	0.5	1e-10	1e-10	3	3.0	3
8397	LIN54	LIN54	NA	NA	NA	2.92047646016e-06	0.5	1e-10	1e-10	33	34.0	34
8398	PKP2	PKP2	NA	NA	NA	5.29405593779e-08	0.5	1e-10	1e-10	1	1.0	1
8399	MRPS35	MRPS35	NA	NA	NA	0.00851602146594	0.5	1e-10	1e-10	17	17.0	17
8400	SNX6	SNX6	-0.504670341661	-0.0275411051915	0.613790395313	0.0317266955736	0.5	1e-10	1e-10	24	24.0	25
8401	POLR3GL	POLR3GL	NA	NA	NA	0.000807498751851	0.5	1e-10	1e-10	8	8.0	9
8402	POLR3GL	POLR3GL	NA	NA	NA	0.000807498751851	0.5	1e-10	1e-10	8	8.0	9
8403	IMP3	IMP3	NA	NA	NA	0.000739207386884	0.5	1e-10	1e-10	5	5.0	5
8404	IMP3	IMP3	NA	NA	NA	0.000739207386884	0.5	1e-10	1e-10	5	5.0	5
8405	NFAT5	NFAT5	0.504319941208	0.544374289621	0.61403656661	8.44974557206e-05	0.5	1e-10	1e-10	14	15.0	15
8406	NFAT5	NFAT5	NA	NA	NA	8.44974557206e-05	0.5	1e-10	1e-10	14	15.0	15
8407	PKMYT1	PKMYT1	0.504286801878	7.0624774042	0.614059850658	5.11385411064e-07	0.5	1e-10	1e-10	7	8.0	8
8408	TGFBR2	TGFBR2	-0.504161736548	-0.342203143231	0.614147726403	0.0002042087847	0.5	1e-10	1e-10	18	18.0	18
8409	DTWD2	DTWD2	-0.504038837172	-0.266631050281	0.614234085664	0.000388601085319	0.5	1e-10	1e-10	48	48.0	49
8410	TMEM260	TMEM260	NA	NA	NA	4.71446977276e-05	0.5	1e-10	1e-10	9	9.0	10
8411	FBXO22	FBXO22	NA	NA	NA	4.19991170856e-05	0.5	1e-10	1e-10	12	12.0	12
8412	FBXO22	FBXO22	NA	NA	NA	4.19991170856e-05	0.5	1e-10	1e-10	12	12.0	12
8413	ATF1	ATF1	-0.503798944874	-0.211670592002	0.614402669233	0.000684977367599	0.5	1e-10	1e-10	50	53.0	54
8414	NALCN	NALCN	0.503617319198	0.0710200069528	0.614530319667	0.00438568674103	0.5	1e-10	1e-10	52	53.0	53
8415	EHD4	EHD4	-0.503604538656	-0.155872580837	0.614539302547	0.0010888036438	0.5	1e-10	1e-10	33	33.0	33
8416	EHD4	EHD4	NA	NA	NA	0.0010888036438	0.5	1e-10	1e-10	33	33.0	33
8417	PIEZO2	PIEZO2	0.503545771825	0.395188380657	0.614580607907	0.000165995858554	0.5	1e-10	1e-10	13	13.0	13
8418	DCBLD1	DCBLD1	-0.503473772574	-0.441296495829	0.614631215586	9.98643844115e-05	0.5	1e-10	1e-10	48	49.0	49
8419	RUNX2	RUNX2	-0.503287816452	-1.9376508208	0.614761931095	7.14054709837e-06	0.5	1e-10	1e-10	9	9.0	9
8420	ABCG2	ABCG2	-0.503272074749	-0.119214291844	0.614772997089	0.00175783971535	0.5	1e-10	1e-10	9	9.0	9
8421	SPTY2D1	SPTY2D1	NA	NA	NA	4.77791314677e-06	0.5	1e-10	1e-10	6	6.0	6
8422	PDE10A	PDE10A	-0.503183724297	-0.023978703857	0.614835106703	0.041286060092	0.5	1e-10	1e-10	39	41.0	42
8423	RAB40C	RAB40C	0.503041158675	0.0351499777682	0.614935334942	0.020462195902	0.5	1e-10	1e-10	56	62.0	63
8424	MRPL17	MRPL17	0.502670446196	0.256006044093	0.615195991439	0.000353561189525	0.5	1e-10	1e-10	21	21.0	21
8425	ZNF682	ZNF682	-0.502478963817	-0.0927611272006	0.615330646146	0.00241883544101	0.5	1e-10	1e-10	73	73.0	75
8426	PAX8	PAX8	NA	NA	NA	0.000333487073848	0.5	1e-10	1e-10	1	1.0	1
8427	HDHD2	HDHD2	0.502237461782	0.0433244409644	0.615500494271	0.014489560928	0.5	1e-10	1e-10	14	15.0	15
8428	TNNI3K	TNNI3K	-0.502135193902	-0.428866153145	0.615572425372	0.000158684898892	0.5	1e-10	1e-10	26	26.0	26
8429	FSD1L	FSD1L	-0.502121997262	-0.114537186797	0.615581707626	0.00251791307575	0.5	1e-10	1e-10	50	50.0	51
8430	GPAM	GPAM	0.501586638593	0.0994011275966	0.615958320082	0.00210823675732	0.5	1e-10	1e-10	26	27.0	27
8431	CAMK2N2	CAMK2N2	-0.501582387403	-0.015701105007	0.615961311101	0.114757309283	0.5	1e-10	1e-10	58	63.0	64
8432	FAM196B	FAM196B	-0.501528436719	-0.305738300342	0.615999269853	0.000246912009425	0.5	1e-10	1e-10	24	24.0	24
8433	PLEKHH1	PLEKHH1	NA	NA	NA	0.00886631091802	0.5	1e-10	1e-10	3	3.0	3
8434	KIAA2026	KIAA2026	NA	NA	NA	0.00267600696393	0.5	1e-10	1e-10	40	41.0	41
8435	CASP2	CASP2	0.501194094057	0.303660819159	0.616234530371	0.000241112786394	0.5	1e-10	1e-10	13	15.0	15
8436	ZMAT4	ZMAT4	0.501167796071	0.0352583029468	0.616253036646	0.0205797538087	0.5	1e-10	1e-10	133	134.0	139
8437	C12orf73	C12orf73	0.501045355392	0.0633817875389	0.61633920314	0.00659535504747	0.5	1e-10	1e-10	61	61.0	61
8438	C11orf48	C11orf48	-0.500811418736	-7.8066990466	0.616503848594	4.47055753153e-07	0.5	1e-10	1e-10	3	3.0	3
8439	ANKRD45	ANKRD45	0.500704142566	0.0351451679222	0.616579356397	0.0202141871576	0.5	1e-10	1e-10	58	58.0	62
8440	CDKL1	CDKL1	0.500576631956	1.76720014346	0.616669111764	7.68073587589e-06	0.5	1e-10	1e-10	2	2.0	2
8441	LRPAP1	LRPAP1	0.500482337935	0.0170513160626	0.616735489491	0.105703669216	0.5	1e-10	1e-10	50	52.0	54
8442	GNRH2	GNRH2	NA	NA	NA	1.20293056201e-07	0.5	1e-10	1e-10	3	3.0	3
8443	TTC8	TTC8	0.500201058347	0.230642512727	0.616933513224	0.00052063706466	0.5	1e-10	1e-10	15	16.0	16
8444	NPIPA8	NPIPA8	0.500139438632	0.0487395313341	0.61697689786	0.00893533547628	0.5	1e-10	1e-10	90	97.0	99
8445	SHCBP1	SHCBP1	-0.500045884188	-0.0853045933238	0.61704276936	0.00351608911993	0.5	1e-10	1e-10	19	19.0	20
8446	SLC2A9	SLC2A9	0.4999826076	1.59863347216	0.617087324028	9.88140026721e-06	0.5	1e-10	1e-10	18	18.0	18
8447	FBXW8	FBXW8	0.499817841214	0.488273324839	0.617203346877	9.74506209627e-05	0.5	1e-10	1e-10	61	62.0	63
8448	KIAA1644	KIAA1644	NA	NA	NA	0.000119492548617	0.5	1e-10	1e-10	4	5.0	5
8449	ETF1	ETF1	NA	NA	NA	8.63223504415e-05	0.5	1e-10	1e-10	13	13.0	13
8450	CCDC53	CCDC53	NA	NA	NA	0.0031360828018	0.5	1e-10	1e-10	62	62.0	63
8451	TSHZ2	TSHZ2	-0.499030766371	-0.652673051156	0.617757709848	6.25667534511e-05	0.5	1e-10	1e-10	33	35.0	36
8452	RPL6	RPL6	-0.499009314653	-0.0598173924405	0.617772822056	0.00634900769117	0.5	1e-10	1e-10	8	8.0	8
8453	SREBF2	SREBF2	NA	NA	NA	0.000245885418724	0.5	1e-10	1e-10	11	11.0	12
8454	SLC29A2	SLC29A2	-0.498507697742	-0.651959035853	0.618126244942	5.62465548375e-05	0.5	1e-10	1e-10	3	3.0	3
8455	FAM163B	FAM163B	0.498372217972	0.0408210831771	0.618221714725	0.0117605572191	0.5	1e-10	1e-10	53	57.0	57
8456	STMN1	STMN1	NA	NA	NA	0.000629010918489	0.5	1e-10	1e-10	4	4.0	4
8457	TBC1D19	TBC1D19	NA	NA	NA	5.06130433363e-08	0.5	1e-10	1e-10	1	1.0	1
8458	OTUD3	OTUD3	-0.49823460951	-0.0330061148401	0.618318691151	0.0179239453483	0.5	1e-10	1e-10	76	77.0	79
8459	ENDOD1	ENDOD1	-0.498143942309	-0.0356406998671	0.618382590427	0.0212032102975	0.5	1e-10	1e-10	52	52.0	52
8460	PITPNM3	PITPNM3	-0.498000591653	-0.0447339532242	0.618483625168	0.0168011358152	0.5	1e-10	1e-10	6	6.0	6
8461	SLC52A2	SLC52A2	NA	NA	NA	0.000277646689619	0.5	1e-10	1e-10	5	5.0	5
8462	UBLCP1	UBLCP1	-0.497547399796	-0.0611405242009	0.618803086016	0.00623543040027	0.5	1e-10	1e-10	53	54.0	56
8463	ZNF493	ZNF493	NA	NA	NA	0.00603807632098	0.5	1e-10	1e-10	201	206.0	216
8464	CELF4	CELF4	-0.497112022432	-0.0353978440056	0.619110057047	0.0204418402063	0.5	1e-10	1e-10	24	24.0	25
8465	EID2B	EID2B	NA	NA	NA	0.000252956004436	0.5	1e-10	1e-10	5	5.0	5
8466	CCDC58	CCDC58	-0.496799529765	-0.14270847713	0.619330426865	0.0011812789272	0.5	1e-10	1e-10	40	40.0	40
8467	FGF8	FGF8	0.496712463085	0.593746171404	0.619391832379	6.32034707138e-05	0.5	1e-10	1e-10	41	41.0	41
8468	CDKL2	CDKL2	-0.496536280288	-0.230526900593	0.619516096939	0.000476698564906	0.5	1e-10	1e-10	22	22.0	22
8469	DCAF15	DCAF15	0.496480694992	0.511252804356	0.619555304398	9.83008029934e-05	0.5	1e-10	1e-10	16	16.0	16
8470	WDR37	WDR37	0.496450613105	0.108633610109	0.619576523309	0.00193995037214	0.5	1e-10	1e-10	39	39.0	39
8471	DAPK1	DAPK1	NA	NA	NA	0.0143172761367	0.5	1e-10	1e-10	22	22.0	23
8472	PDE6D	PDE6D	NA	NA	NA	3.99969476196e-06	0.5	1e-10	1e-10	7	7.0	7
8473	PDE6D	PDE6D	NA	NA	NA	3.99969476196e-06	0.5	1e-10	1e-10	7	7.0	7
8474	CTSO	CTSO	NA	NA	NA	0.0099099094543	0.5	1e-10	1e-10	2	2.0	2
8475	ZNF367	ZNF367	0.495653075385	0.387964185131	0.620139199348	0.00016051945608	0.5	1e-10	1e-10	26	26.0	28
8476	MCUR1	MCUR1	0.495652071233	0.0534558065955	0.620139907934	0.00739600563307	0.5	1e-10	1e-10	34	35.0	35
8477	ATP10A	ATP10A	0.495493082748	0.0847746259173	0.620252103597	0.0039978783892	0.5	1e-10	1e-10	53	54.0	56
8478	ATP10A	ATP10A	NA	NA	NA	0.0039978783892	0.5	1e-10	1e-10	53	54.0	56
8479	GNB3	GNB3	-0.495304089682	-0.125988807101	0.620385484517	0.00162107794433	0.5	1e-10	1e-10	9	11.0	21
8480	CLIC6	CLIC6	-0.495244561753	-0.129834753612	0.620427498643	0.00133502712032	0.5	1e-10	1e-10	11	11.0	11
8481	RCBTB1	RCBTB1	0.495188393344	0.0196034448981	0.620467142795	0.0609760684507	0.5	1e-10	1e-10	103	103.0	103
8482	ATR	ATR	-0.495171384498	-1.14799268435	0.620479148005	1.85241683044e-05	0.5	1e-10	1e-10	40	40.0	40
8483	PPP1R3G	PPP1R3G	0.494637237357	0.0205627237149	0.620856211971	0.0517727169329	0.5	1e-10	1e-10	97	97.0	99
8484	SCAI	SCAI	NA	NA	NA	0.000615583220174	0.5	1e-10	1e-10	26	26.0	26
8485	RNF13	RNF13	NA	NA	NA	1.71330945343e-06	0.5	1e-10	1e-10	3	3.0	3
8486	B3GNT5	B3GNT5	NA	NA	NA	3.19928581357e-07	0.5	1e-10	1e-10	12	12.0	12
8487	DHDDS	DHDDS	-0.494318650864	-0.105197780836	0.621081155284	0.00224061243175	0.5	1e-10	1e-10	33	33.0	33
8488	UBA3	UBA3	-0.494127683992	-0.086006867628	0.621216007616	0.00252427944557	0.5	1e-10	1e-10	12	12.0	12
8489	CPXM2	CPXM2	NA	NA	NA	1.09106622821e-06	0.5	1e-10	1e-10	3	3.0	3
8490	AP1S1	AP1S1	-0.49394839907	-0.002291557663	0.621342622255	5.5862378226	0.5	1e-10	1e-10	50	50.0	51
8491	BCKDHB	BCKDHB	-0.493842571644	-0.111767168993	0.621417364988	0.00191266184888	0.5	1e-10	1e-10	84	84.0	85
8492	MGMT	MGMT	0.493776413662	0.0257271145069	0.621464092368	0.0371684686825	0.5	1e-10	1e-10	67	68.0	69
8493	SULF2	SULF2	0.493765320768	0.0267120364321	0.621471927428	0.0339018504251	0.5	1e-10	1e-10	61	62.0	62
8494	ITGAE	ITGAE	-0.493489905922	-0.202896734844	0.621666470391	0.000546773255643	0.5	1e-10	1e-10	20	21.0	21
8495	UPP2	UPP2	NA	NA	NA	2.93357256775e-07	0.5	1e-10	1e-10	2	2.0	2
8496	UPP2	UPP2	NA	NA	NA	2.93357256775e-07	0.5	1e-10	1e-10	2	2.0	2
8497	PAK4	PAK4	0.493204498854	0.0346930635448	0.621868099392	0.020172798386	0.5	1e-10	1e-10	100	100.0	104
8498	CBX4	CBX4	NA	NA	NA	2.99033069296e-06	0.5	1e-10	1e-10	1	1.0	1
8499	ALDH2	ALDH2	0.493111346832	0.00157018257558	0.62193391382	7.72417267806	0.5	1e-10	1e-10	37	37.0	38
8500	KLF6	KLF6	NA	NA	NA	0.000243082978187	0.5	1e-10	1e-10	8	8.0	8
8501	TUBA1B	TUBA1B	-0.492794075024	-0.0021264552506	0.622158097632	4.69410640014	0.5	1e-10	1e-10	34	34.0	35
8502	RNF125	RNF125	NA	NA	NA	2.1556657217e-06	0.5	1e-10	1e-10	2	2.0	2
8503	EYA2	EYA2	0.492211384624	0.106255905856	0.622569917139	0.0018067679227	0.5	1e-10	1e-10	19	19.0	20
8504	GRIN2A	GRIN2A	NA	NA	NA	4.83224984728e-05	0.5	1e-10	1e-10	13	13.0	13
8505	ARFGEF2	ARFGEF2	0.491813917948	0.444499871278	0.622850896584	8.25333119289e-05	0.5	1e-10	1e-10	20	20.0	20
8506	NPFFR1	NPFFR1	-0.491022712146	-0.0620652421998	0.623410383846	0.00809840471054	0.5	1e-10	1e-10	254	258.0	260
8507	ZC3H13	ZC3H13	-0.490985344296	-0.0149196310607	0.623436813242	0.066119545145	0.5	1e-10	1e-10	49	50.0	51
8508	TTC37	TTC37	0.490759509741	0.318823312032	0.623596550998	0.000228655527193	0.5	1e-10	1e-10	13	13.0	13
8509	MORN1	MORN1	-0.490741553893	-0.0761002442305	0.623609252326	0.00348880999685	0.5	1e-10	1e-10	12	14.0	14
8510	TTC7B	TTC7B	-0.490546758079	-0.0444224037125	0.623747051133	0.011775860365	0.5	1e-10	1e-10	27	27.0	27
8511	TMEM38B	TMEM38B	-0.490448475864	-0.219817852254	0.623816581096	0.00032272222742	0.5	1e-10	1e-10	29	29.0	29
8512	NUDT17	NUDT17	0.490394876641	0.0502990748437	0.623854501392	0.00472740485644	0.5	1e-10	1e-10	62	75.0	85
8513	HUS1	HUS1	NA	NA	NA	6.82014982429e-06	0.5	1e-10	1e-10	3	3.0	3
8514	TMEM45A	TMEM45A	0.490327814233	0.187881141605	0.623901948006	0.000663346299238	0.5	1e-10	1e-10	16	18.0	20
8515	CDK7	CDK7	0.490229436108	0.1643282139	0.623971553296	0.000907793967125	0.5	1e-10	1e-10	27	27.0	27
8516	PSMD12	PSMD12	NA	NA	NA	0.000142268294262	0.5	1e-10	1e-10	7	7.0	7
8517	GOLGA7B	GOLGA7B	NA	NA	NA	0.000531004525485	0.5	1e-10	1e-10	1	1.0	1
8518	C21orf140	C21orf140	0.490156073116	0.123614559088	0.62402346186	0.0013221572557	0.5	1e-10	1e-10	62	63.0	64
8519	SLC24A3	SLC24A3	0.490086909968	0.151192348797	0.624072400501	0.00133692671322	0.5	1e-10	1e-10	3	3.0	3
8520	TACR1	TACR1	-0.490023566415	-0.0577003730547	0.624117222753	0.00820381921288	0.5	1e-10	1e-10	112	113.0	114
8521	GCN1L1	GCN1L1	0.489887104556	0.0585415589526	0.624213788653	0.00687331966346	0.5	1e-10	1e-10	133	133.0	134
8522	ZSWIM5	ZSWIM5	NA	NA	NA	4.61587470998e-06	0.5	1e-10	1e-10	2	2.0	3
8523	ZSWIM5	ZSWIM5	NA	NA	NA	4.61587470998e-06	0.5	1e-10	1e-10	2	2.0	3
8524	TP53AIP1	TP53AIP1	-0.489790372069	-3.12068794113	0.624282244363	3.01416039598e-06	0.5	1e-10	1e-10	3	3.0	3
8525	DNAJB5	DNAJB5	0.489408727591	0.182731754828	0.624552358412	0.000568134283474	0.5	1e-10	1e-10	18	18.0	18
8526	VKORC1L1	VKORC1L1	-0.48928520362	-0.0971281281187	0.624639794985	0.00252710735177	0.5	1e-10	1e-10	24	25.0	26
8527	CH25H	CH25H	NA	NA	NA	0.000395982305314	0.5	1e-10	1e-10	4	4.0	4
8528	ME1	ME1	-0.489117931591	-0.0322453647464	0.624758207091	0.0233962893178	0.5	1e-10	1e-10	22	22.0	23
8529	VPS4B	VPS4B	0.489087636766	0.129122450675	0.624779653876	0.00155655993777	0.5	1e-10	1e-10	46	48.0	50
8530	HAPLN4	HAPLN4	NA	NA	NA	5.36520934374e-06	0.5	1e-10	1e-10	1	1.0	1
8531	SPHK1	SPHK1	-0.488840679437	-0.257104724163	0.624954495619	0.000381227808428	0.5	1e-10	1e-10	16	16.0	16
8532	C19orf59	C19orf59	0.488668843058	2.40521881915	0.625076165414	4.31741601165e-06	0.5	1e-10	1e-10	6	6.0	6
8533	SLK	SLK	-0.488613778131	-0.0417374833926	0.625115156633	0.0126100612125	0.5	1e-10	1e-10	29	30.0	31
8534	FLT3	FLT3	0.488500593767	6.41674296144	0.625195305249	5.82684236513e-07	0.5	1e-10	1e-10	7	8.0	8
8535	IRGQ	IRGQ	0.48840651664	1.23299941042	0.625261926936	1.38634702793e-05	0.5	1e-10	1e-10	7	7.0	8
8536	AMIGO3	AMIGO3	-0.488402334677	-0.13113906524	0.625264888507	0.00133440945608	0.5	1e-10	1e-10	18	18.0	21
8537	LDLRAD2	LDLRAD2	-0.488355707424	-1.67540469518	0.625297909279	9.12959360651e-06	0.5	1e-10	1e-10	26	26.0	26
8538	LDLRAD2	LDLRAD2	NA	NA	NA	9.12959360651e-06	0.5	1e-10	1e-10	26	26.0	26
8539	LMAN1	LMAN1	NA	NA	NA	2.04198715408e-05	0.5	1e-10	1e-10	3	3.0	3
8540	SPC25	SPC25	NA	NA	NA	7.50441475652e-11	0.5	1e-10	1e-10	1	1.0	1
8541	SPC25	SPC25	NA	NA	NA	7.50441475652e-11	0.5	1e-10	1e-10	1	1.0	1
8542	NT5C3A	NT5C3A	-0.487794818329	-0.236572015355	0.62569518204	0.000468365302884	0.5	1e-10	1e-10	47	47.0	47
8543	PTTG1IP	PTTG1IP	0.487460623973	0.00953068131639	0.625931940621	0.269701351679	0.5	1e-10	1e-10	76	82.0	84
8544	C14orf166	C14orf166	-0.487151280497	-0.0944715911703	0.626151128078	0.00259805252493	0.5	1e-10	1e-10	8	8.0	8
8545	SLC26A5	SLC26A5	0.487106760719	3.71908096249	0.626182675594	1.54440435592e-06	0.5	1e-10	1e-10	10	10.0	10
8546	STX8	STX8	-0.487102337949	-0.0522688613313	0.626185809685	0.0106929074573	0.5	1e-10	1e-10	146	150.0	151
8547	FAM83H	FAM83H	NA	NA	NA	7.28874315838e-09	0.5	1e-10	1e-10	1	1.0	1
8548	PGAP2	PGAP2	NA	NA	NA	3.51226705359e-07	0.5	1e-10	1e-10	3	3.0	3
8549	GNB2	GNB2	0.486811959813	0.0266172573679	0.626391594082	0.0322767576267	0.5	1e-10	1e-10	20	20.0	21
8550	CD22	CD22	0.486481654563	0.0323040394465	0.626625709284	0.0152617912823	0.5	1e-10	1e-10	36	36.0	37
8551	SLC16A5	SLC16A5	0.486241017066	2.65967860961	0.626796293074	3.02372227095e-06	0.5	1e-10	1e-10	18	19.0	19
8552	LILRA2	LILRA2	-0.486141431335	-0.0707972112516	0.626866893529	0.00371475058283	0.5	1e-10	1e-10	170	212.0	227
8553	MAN1B1	MAN1B1	NA	NA	NA	0.0468261513138	0.5	1e-10	1e-10	78	80.0	80
8554	USP40	USP40	-0.486035903866	-0.104271705414	0.626941710058	0.00208560778726	0.5	1e-10	1e-10	26	26.0	26
8555	COL28A1	COL28A1	0.486020643473	1.44835692071	0.626952529641	1.25454701873e-05	0.5	1e-10	1e-10	4	4.0	4
8556	ATP13A4	ATP13A4	-0.486001070957	-0.0315209686476	0.626966406626	0.0210676673293	0.5	1e-10	1e-10	29	31.0	31
8557	TANGO2	TANGO2	NA	NA	NA	6.27116932556e-07	0.5	1e-10	1e-10	6	6.0	6
8558	ATAD5	ATAD5	-0.48590999651	-0.313836623813	0.627030980475	0.000216565125203	0.5	1e-10	1e-10	40	41.0	44
8559	ANK3	ANK3	-0.485746703749	-0.150009398706	0.627146765904	0.00090813674455	0.5	1e-10	1e-10	25	25.0	25
8560	ACR	ACR	0.485712759491	0.320693028448	0.627170835794	0.000297761137234	0.5	1e-10	1e-10	5	5.0	5
8561	PAQR6	PAQR6	0.485616478499	0.00170218203623	0.62723911085	10.5721219028	0.5	1e-10	1e-10	18	18.0	18
8562	PAQR6	PAQR6	NA	NA	NA	10.5721219028	0.5	1e-10	1e-10	18	18.0	18
8563	KIAA1147	KIAA1147	0.485492294205	0.0260109094659	0.627327177492	0.0285642506426	0.5	1e-10	1e-10	54	55.0	56
8564	COX7A2L	COX7A2L	0.485460901274	0.00784644808018	0.627349440971	0.366666174166	0.5	1e-10	1e-10	65	65.0	65
8565	ACY3	ACY3	0.485233104206	0.025303962717	0.627511002001	0.0532177093344	0.5	1e-10	1e-10	62	64.0	68
8566	HK1	HK1	NA	NA	NA	0.000135046035035	0.5	1e-10	1e-10	13	13.0	14
8567	MRPL24	MRPL24	-0.484756629668	-0.0407102253006	0.627848990855	0.0143698556709	0.5	1e-10	1e-10	10	10.0	10
8568	MRPL24	MRPL24	NA	NA	NA	0.0143698556709	0.5	1e-10	1e-10	10	10.0	10
8569	ARG2	ARG2	NA	NA	NA	9.26596043532e-05	0.5	1e-10	1e-10	4	4.0	4
8570	CCDC11	CCDC11	-0.484686586286	-0.0450401380718	0.627898682953	0.0101597596438	0.5	1e-10	1e-10	35	36.0	36
8571	ZNF154	ZNF154	-0.484463249802	-1.65499278894	0.628057139713	8.4178863689e-06	0.5	1e-10	1e-10	7	7.0	7
8572	ING2	ING2	0.484394390942	0.189185145164	0.628105998387	0.000551292692604	0.5	1e-10	1e-10	15	15.0	15
8573	PTGES3L-AARSD1	PTGES3L-AARSD1	-0.484320589805	-0.170560392067	0.628158365652	0.000820584571111	0.5	1e-10	1e-10	7	7.0	7
8574	RCSD1	RCSD1	-0.484272209984	-0.381257048791	0.628192695664	0.000177174684968	0.5	1e-10	1e-10	16	18.0	18
8575	TEX15	TEX15	0.484193663165	0.553419686987	0.628248433697	8.25491177967e-05	0.5	1e-10	1e-10	56	59.0	66
8576	FAT2	FAT2	0.48384614958	0.0887559050233	0.628495060128	0.00323332829454	0.5	1e-10	1e-10	15	15.0	15
8577	ESRRG	ESRRG	NA	NA	NA	1.69258787644e-07	0.5	1e-10	1e-10	2	2.0	2
8578	ESRRG	ESRRG	NA	NA	NA	1.69258787644e-07	0.5	1e-10	1e-10	2	2.0	2
8579	MOXD1	MOXD1	NA	NA	NA	7.60766700025e-05	0.5	1e-10	1e-10	6	6.0	6
8580	TMEM129	TMEM129	0.48328970038	0.0621646267678	0.628890052144	0.00627769990458	0.5	1e-10	1e-10	39	40.0	40
8581	GAL	GAL	0.483219948515	0.0170947737687	0.628939572568	0.0953820338398	0.5	1e-10	1e-10	5	5.0	5
8582	SLC9A8	SLC9A8	0.483155453044	0.0525029408826	0.628985362694	0.0084425327286	0.5	1e-10	1e-10	47	47.0	48
8583	CNOT1	CNOT1	-0.483146036112	-0.815415904589	0.628992048592	3.3623867118e-05	0.5	1e-10	1e-10	6	6.0	6
8584	FLYWCH1	FLYWCH1	0.482922884281	0.00430498982099	0.629150492383	1.45370209195	0.5	1e-10	1e-10	81	83.0	85
8585	FLYWCH1	FLYWCH1	NA	NA	NA	1.45370209195	0.5	1e-10	1e-10	81	83.0	85
8586	NOL10	NOL10	-0.482730000007	-0.0498103899075	0.629287459155	0.0093856811688	0.5	1e-10	1e-10	100	100.0	103
8587	GAS7	GAS7	0.482723944423	0.0369491698901	0.629291759421	0.0233518783131	0.5	1e-10	1e-10	8	8.0	8
8588	STMN2	STMN2	NA	NA	NA	0.0074922434844	0.5	1e-10	1e-10	2	2.0	2
8589	GNB2L1	GNB2L1	0.482567110236	0.0980478727886	0.629403136817	0.00244947008933	0.5	1e-10	1e-10	6	6.0	6
8590	AGAP5	AGAP5	-0.482284323073	-0.548216378285	0.629603982306	6.41585706051e-05	0.5	1e-10	1e-10	29	30.0	30
8591	SPRED1	SPRED1	0.482052126187	0.012881071221	0.629768917264	0.133271312192	0.5	1e-10	1e-10	59	59.0	60
8592	SPRED1	SPRED1	NA	NA	NA	0.133271312192	0.5	1e-10	1e-10	59	59.0	60
8593	RAD9A	RAD9A	0.481931158486	0.0580443083988	0.629854850808	0.00645535669424	0.5	1e-10	1e-10	47	47.0	48
8594	SLC35F6	SLC35F6	NA	NA	NA	6.8266825306e-06	0.5	1e-10	1e-10	5	5.0	5
8595	SYTL3	SYTL3	NA	NA	NA	1.21515147135e-05	0.5	1e-10	1e-10	2	2.0	2
8596	CDH24	CDH24	0.481755659957	0.327180880877	0.629979531097	0.000228274969577	0.5	1e-10	1e-10	5	5.0	5
8597	TRRAP	TRRAP	0.48164721005	0.212995570728	0.630056582972	0.00048304827803	0.5	1e-10	1e-10	27	27.0	27
8598	GTPBP4	GTPBP4	-0.481426272333	-0.343626080699	0.630213568036	0.000187861558263	0.5	1e-10	1e-10	31	31.0	32
8599	TANC1	TANC1	NA	NA	NA	5.28732247235e-06	0.5	1e-10	1e-10	9	9.0	9
8600	TANC1	TANC1	NA	NA	NA	5.28732247235e-06	0.5	1e-10	1e-10	9	9.0	9
8601	STAP2	STAP2	-0.481355966263	-0.0921795889815	0.630263526807	0.00242391361595	0.5	1e-10	1e-10	43	48.0	49
8602	MZT2A	MZT2A	-0.481305387685	-0.00464153113891	0.63029946847	1.20630187574	0.5	1e-10	1e-10	110	120.0	129
8603	MZT2A	MZT2A	NA	NA	NA	1.20630187574	0.5	1e-10	1e-10	110	120.0	129
8604	MPO	MPO	NA	NA	NA	4.64401023521e-08	0.5	1e-10	1e-10	1	1.0	1
8605	SIRT2	SIRT2	NA	NA	NA	0.000459599702112	0.5	1e-10	1e-10	1	1.0	1
8606	PTN	PTN	0.481019127886	0.0072088195599	0.630502904147	0.61546136551	0.5	1e-10	1e-10	28	28.0	32
8607	FAR2	FAR2	0.480995941586	0.15702668972	0.630519383135	0.00106624340321	0.5	1e-10	1e-10	35	35.0	35
8608	YKT6	YKT6	-0.480201228603	-0.0955767694199	0.631084313315	0.00232295824111	0.5	1e-10	1e-10	4	4.0	4
8609	ZNF615	ZNF615	0.480148902877	0.0494449692724	0.631121517184	0.0106360523729	0.5	1e-10	1e-10	34	35.0	35
8610	MAG	MAG	0.479902658109	0.0027644609854	0.631296611067	2.90161947943	0.5	1e-10	1e-10	78	79.0	79
8611	PDGFRL	PDGFRL	NA	NA	NA	7.18928145352e-08	0.5	1e-10	1e-10	1	1.0	1
8612	SLC9C2	SLC9C2	-0.479226883279	-0.124740075659	0.631777231278	0.00152875647559	0.5	1e-10	1e-10	81	81.0	83
8613	VEZT	VEZT	0.479069440484	0.0820138230568	0.631889229092	0.00318890637655	0.5	1e-10	1e-10	97	97.0	99
8614	MAPK3	MAPK3	0.479015864478	0.00621742235753	0.63192734261	0.570495506675	0.5	1e-10	1e-10	24	24.0	24
8615	MAPK3	MAPK3	NA	NA	NA	0.570495506675	0.5	1e-10	1e-10	24	24.0	24
8616	PITRM1	PITRM1	-0.479005803868	-0.0165330052592	0.631934499753	0.0874042062727	0.5	1e-10	1e-10	90	95.0	96
8617	MFGE8	MFGE8	-0.478939377555	-0.00565244779663	0.631981756457	0.768069078808	0.5	1e-10	1e-10	35	36.0	36
8618	MFGE8	MFGE8	NA	NA	NA	0.768069078808	0.5	1e-10	1e-10	35	36.0	36
8619	TMEM140	TMEM140	NA	NA	NA	0.00100537780604	0.5	1e-10	1e-10	27	27.0	28
8620	KHDRBS2	KHDRBS2	-0.4781260929	-0.298319182122	0.632560461553	0.00024180258422	0.5	1e-10	1e-10	16	16.0	16
8621	MTBP	MTBP	-0.477963171272	-0.136842438958	0.63267641799	0.00118214515596	0.5	1e-10	1e-10	55	55.0	55
8622	ZNF529	ZNF529	0.477626472394	0.0578566910949	0.632916085765	0.00687765518627	0.5	1e-10	1e-10	36	36.0	37
8623	SMG8	SMG8	-0.477434791938	-0.219266697357	0.633052544272	0.000557067671638	0.5	1e-10	1e-10	34	35.0	37
8624	RAB30	RAB30	-0.477314901586	-0.191525292574	0.633137901307	0.000574247894833	0.5	1e-10	1e-10	22	22.0	22
8625	ARL8B	ARL8B	0.477022765644	0.00968244705603	0.633345910618	0.314290980621	0.5	1e-10	1e-10	31	31.0	31
8626	ECH1	ECH1	NA	NA	NA	0.0240587076044	0.5	1e-10	1e-10	22	22.0	22
8627	RPS11	RPS11	0.476836664503	0.00134474694586	0.633478435175	14.5360351791	0.5	1e-10	1e-10	22	22.0	22
8628	ZNF354B	ZNF354B	0.47672928759	0.140468311707	0.633554904741	0.00120378050565	0.5	1e-10	1e-10	35	36.0	37
8629	SLC25A22	SLC25A22	-0.476638396103	-0.0322287488062	0.633619637103	0.019457278176	0.5	1e-10	1e-10	20	22.0	24
8630	C11orf65	C11orf65	0.476483026791	3.42398642402	0.633730296671	2.20445437273e-06	0.5	1e-10	1e-10	5	5.0	5
8631	DEPDC4	DEPDC4	NA	NA	NA	2.48794095378e-06	0.5	1e-10	1e-10	6	6.0	6
8632	NOL12	NOL12	NA	NA	NA	1.47902937404e-07	0.5	1e-10	1e-10	2	2.0	2
8633	OTUB2	OTUB2	0.475843967027	2.47834753284	0.634185543964	3.84876248871e-06	0.5	1e-10	1e-10	10	10.0	10
8634	TOPORS	TOPORS	NA	NA	NA	0.00186095539133	0.5	1e-10	1e-10	48	48.0	48
8635	CPLX2	CPLX2	0.475652367007	0.0216757196717	0.634322061142	0.0399534508608	0.5	1e-10	1e-10	9	10.0	11
8636	FANCL	FANCL	-0.475614496062	-0.433097278276	0.634349046092	0.000116364230953	0.5	1e-10	1e-10	24	24.0	25
8637	OPA3	OPA3	0.475260423232	0.11353576346	0.634601364264	0.00160181822328	0.5	1e-10	1e-10	38	39.0	40
8638	ARHGAP44	ARHGAP44	-0.475252695531	-0.18091629137	0.634606871626	0.000645914838907	0.5	1e-10	1e-10	12	12.0	12
8639	HTR1D	HTR1D	-0.475192077671	-0.0145421024829	0.634650073335	0.129598286445	0.5	1e-10	1e-10	75	75.0	75
8640	MDH2	MDH2	-0.475038434182	-0.00987453600157	0.634759579002	0.200565992392	0.5	1e-10	1e-10	90	93.0	109
8641	SHBG	SHBG	-0.474993102771	-0.220355962532	0.634791889392	0.000539267505251	0.5	1e-10	1e-10	55	55.0	55
8642	LRRK1	LRRK1	NA	NA	NA	4.27568699386e-05	0.5	1e-10	1e-10	16	16.0	16
8643	LRRK1	LRRK1	NA	NA	NA	4.27568699386e-05	0.5	1e-10	1e-10	16	16.0	16
8644	SFTA3	SFTA3	-0.474679147138	-1.53260129777	0.635015683317	9.68097519887e-06	0.5	1e-10	1e-10	8	8.0	8
8645	PIWIL4	PIWIL4	NA	NA	NA	1.15281184564e-07	0.5	1e-10	1e-10	3	3.0	3
8646	RYBP	RYBP	NA	NA	NA	9.75329012988e-05	0.5	1e-10	1e-10	15	15.0	15
8647	GPATCH1	GPATCH1	0.474566429996	0.258500517011	0.635096038514	0.00034375763656	0.5	1e-10	1e-10	75	76.0	76
8648	CELSR3	CELSR3	NA	NA	NA	0.000178413381368	0.5	1e-10	1e-10	8	8.0	8
8649	ARHGEF19	ARHGEF19	-0.474495843915	-0.0911931917051	0.635146360985	0.00264277448574	0.5	1e-10	1e-10	22	22.0	22
8650	OMA1	OMA1	-0.474357447384	-0.181746404614	0.635245032007	0.000657028178284	0.5	1e-10	1e-10	50	51.0	51
8651	PROX2	PROX2	NA	NA	NA	3.41578349726e-08	0.5	1e-10	1e-10	1	1.0	1
8652	PPP1R37	PPP1R37	NA	NA	NA	0.000252183825936	0.5	1e-10	1e-10	5	5.0	6
8653	IRF8	IRF8	0.474191078	1.12049104168	0.635363655094	1.69111727605e-05	0.5	1e-10	1e-10	2	2.0	2
8654	CACNA2D3	CACNA2D3	0.474099205709	0.0392223907542	0.635429164996	0.0157728395474	0.5	1e-10	1e-10	12	13.0	13
8655	ACYP2	ACYP2	0.474027144942	0.0461709456749	0.635480550209	0.010649569414	0.5	1e-10	1e-10	47	48.0	48
8656	ACYP2	ACYP2	NA	NA	NA	0.010649569414	0.5	1e-10	1e-10	47	48.0	48
8657	SPINT2	SPINT2	0.473836241326	0.00730423522448	0.635616688565	0.466479519201	0.5	1e-10	1e-10	80	81.0	84
8658	MTRNR2L8	MTRNR2L8	0.47373782295	0.00395783909791	0.635686878092	1.5486229722	0.5	1e-10	1e-10	5	5.0	5
8659	GALNT18	GALNT18	-0.473711198835	-0.0754122885545	0.635705866308	0.00427859012504	0.5	1e-10	1e-10	18	18.0	18
8660	C12orf10	C12orf10	0.473448235106	0.0476748393219	0.635893423886	0.00996513406488	0.5	1e-10	1e-10	18	18.0	18
8661	CDH5	CDH5	NA	NA	NA	3.78389221404e-07	0.5	1e-10	1e-10	1	1.0	1
8662	AKIRIN2	AKIRIN2	NA	NA	NA	0.00230535054289	0.5	1e-10	1e-10	11	11.0	11
8663	TRIM65	TRIM65	-0.473239661618	-0.0237002352125	0.636042204501	0.0419685681134	0.5	1e-10	1e-10	44	44.0	47
8664	CAMK1G	CAMK1G	0.473212816932	0.0113818472278	0.636061354545	0.163596302246	0.5	1e-10	1e-10	17	17.0	17
8665	PTPN1	PTPN1	-0.47320366713	-0.144008629737	0.636067881743	0.00105324375071	0.5	1e-10	1e-10	16	16.0	16
8666	ICAM5	ICAM5	-0.473141740914	-0.00675646205444	0.636112058821	0.507641352452	0.5	1e-10	1e-10	31	32.0	32
8667	SEPT11	SEPT11	NA	NA	NA	0.00153205708631	0.5	1e-10	1e-10	9	9.0	9
8668	SLC9A3	SLC9A3	0.473018467426	1.03949192201	0.636200003821	2.10075345589e-05	0.5	1e-10	1e-10	1	1.0	1
8669	CAT	CAT	0.472999163032	0.0374101216991	0.636213776306	0.0157952025911	0.5	1e-10	1e-10	25	25.0	25
8670	ALS2CL	ALS2CL	-0.472889482098	-0.135168851917	0.636292029217	0.00104850746833	0.5	1e-10	1e-10	29	29.0	29
8671	WDR86	WDR86	-0.472795346524	-0.0887431994552	0.636359194379	0.00294753833799	0.5	1e-10	1e-10	26	26.0	27
8672	UBE2Q2	UBE2Q2	0.472774307368	0.299219346695	0.636374206098	0.000268040602196	0.5	1e-10	1e-10	13	13.0	13
8673	UBE2Q2	UBE2Q2	NA	NA	NA	0.000268040602196	0.5	1e-10	1e-10	13	13.0	13
8674	C5orf28	C5orf28	NA	NA	NA	2.4732094432e-06	0.5	1e-10	1e-10	13	14.0	14
8675	LEPR	LEPR	NA	NA	NA	4.29605522996e-09	0.5	1e-10	1e-10	1	1.0	1
8676	CAPN5	CAPN5	-0.472717818766	-0.149720218299	0.63641451221	0.00077795503235	0.5	1e-10	1e-10	32	32.0	33
8677	COA1	COA1	0.472621227271	0.0892379689247	0.63648343529	0.00269457414925	0.5	1e-10	1e-10	73	73.0	74
8678	SMN2	SMN2	0.471994361779	0.0379141504708	0.636930813032	0.0262027977708	0.5	1e-10	1e-10	46	49.0	59
8679	SFXN2	SFXN2	0.471866463026	0.700728762616	0.637022107341	6.2151029586e-05	0.5	1e-10	1e-10	39	40.0	42
8680	IL17D	IL17D	-0.471772408066	-0.00493317201607	0.637089247419	0.881178279654	0.5	1e-10	1e-10	13	13.0	13
8681	CD200R1	CD200R1	-0.471697071353	-4.06508499555	0.637143027835	1.35034455798e-06	0.5	1e-10	1e-10	4	4.0	4
8682	TBX19	TBX19	0.471617251635	0.613473301149	0.637200010607	5.64122060298e-05	0.5	1e-10	1e-10	1	1.0	1
8683	TBX19	TBX19	NA	NA	NA	5.64122060298e-05	0.5	1e-10	1e-10	1	1.0	1
8684	NOA1	NOA1	0.471565985602	0.321971721824	0.637236610222	0.000215855277862	0.5	1e-10	1e-10	17	17.0	17
8685	DENND5B	DENND5B	0.471504163135	0.0436111068206	0.637280747416	0.010801635335	0.5	1e-10	1e-10	114	114.0	117
8686	DDIT3	DDIT3	NA	NA	NA	0.000957356047098	0.5	1e-10	1e-10	2	2.0	2
8687	FAM117A	FAM117A	NA	NA	NA	3.86080860484e-05	0.5	1e-10	1e-10	2	2.0	2
8688	CDCP1	CDCP1	0.471183906349	2.05066375338	0.637509410387	4.93509508008e-06	0.5	1e-10	1e-10	7	8.0	8
8689	RIN2	RIN2	NA	NA	NA	0.000283182362332	0.5	1e-10	1e-10	5	5.0	5
8690	TOMM20L	TOMM20L	-0.471012601364	-0.732022414768	0.637631736112	4.40684121199e-05	0.5	1e-10	1e-10	45	45.0	47
8691	XPR1	XPR1	-0.470994047218	-0.225800819941	0.637644985877	0.00043986126836	0.5	1e-10	1e-10	21	21.0	21
8692	XPR1	XPR1	NA	NA	NA	0.00043986126836	0.5	1e-10	1e-10	21	21.0	21
8693	SGSM1	SGSM1	-0.470916033875	-0.0444652658477	0.637700697523	0.0118720640288	0.5	1e-10	1e-10	36	38.0	38
8694	SPATA18	SPATA18	NA	NA	NA	0.000126305669866	0.5	1e-10	1e-10	7	7.0	7
8695	VPS37A	VPS37A	NA	NA	NA	7.58946055837e-05	0.5	1e-10	1e-10	10	10.0	11
8696	RAD17	RAD17	-0.469956894048	-0.0598382666248	0.638385814952	0.00907658600538	0.5	1e-10	1e-10	58	58.0	62
8697	AIMP2	AIMP2	0.469875184348	0.474543121244	0.638444194804	0.000145272521947	0.5	1e-10	1e-10	16	17.0	18
8698	NPL	NPL	0.468931549433	0.0896915433713	0.639118564322	0.00275152841028	0.5	1e-10	1e-10	24	24.0	24
8699	MLLT6	MLLT6	NA	NA	NA	7.63784928076e-06	0.5	1e-10	1e-10	2	2.0	2
8700	KCNC2	KCNC2	-0.46872123332	-0.117183415556	0.639268907608	0.00200594480188	0.5	1e-10	1e-10	22	22.0	22
8701	RPUSD1	RPUSD1	-0.468602339453	-0.326603907646	0.639353904775	0.000223339682533	0.5	1e-10	1e-10	8	20.0	21
8702	RPUSD1	RPUSD1	NA	NA	NA	0.000223339682533	0.5	1e-10	1e-10	8	20.0	21
8703	ZNF713	ZNF713	0.468558688581	0.0276492789092	0.639385111951	0.0260649627824	0.5	1e-10	1e-10	24	24.0	25
8704	PRR19	PRR19	-0.468487827766	-0.988406000643	0.639435773602	3.18130447627e-05	0.5	1e-10	1e-10	15	15.0	15
8705	CDK14	CDK14	-0.468360932919	-0.226166209077	0.639526500758	0.000497109909921	0.5	1e-10	1e-10	28	28.0	29
8706	GOPC	GOPC	-0.468342331152	-0.167071069099	0.639539801085	0.000781438772085	0.5	1e-10	1e-10	20	21.0	21
8707	ACOT2	ACOT2	0.46819114625	0.0146179291435	0.639647903101	0.0830438850322	0.5	1e-10	1e-10	55	55.0	55
8708	BCL2L1	BCL2L1	-0.468157363928	-0.0390588367357	0.639672059583	0.0132541638698	0.5	1e-10	1e-10	7	7.0	7
8709	TNFRSF10D	TNFRSF10D	0.468150049439	1.14575153521	0.639677289952	1.39663359181e-05	0.5	1e-10	1e-10	8	8.0	8
8710	GMPPA	GMPPA	0.468118219527	0.0838993913604	0.639700050766	0.00302564520452	0.5	1e-10	1e-10	49	49.0	49
8711	GMPPA	GMPPA	NA	NA	NA	0.00302564520452	0.5	1e-10	1e-10	49	49.0	49
8712	HSPH1	HSPH1	-0.467991173976	-0.00203608246631	0.639790901396	3.93816628222	0.5	1e-10	1e-10	24	25.0	25
8713	PGM1	PGM1	-0.467760595684	-0.0733792419554	0.639955802379	0.00416060379741	0.5	1e-10	1e-10	15	16.0	16
8714	PCDHGA2	PCDHGA2	-0.467606362391	-0.0827563023626	0.640066114198	0.00249986893794	0.5	1e-10	1e-10	38	38.0	40
8715	WHAMM	WHAMM	NA	NA	NA	0.000713636207093	0.5	1e-10	1e-10	27	27.0	27
8716	WHAMM	WHAMM	NA	NA	NA	0.000713636207093	0.5	1e-10	1e-10	27	27.0	27
8717	FFAR3	FFAR3	-0.467500967412	-3.49908393847	0.640141500111	1.61922903329e-06	0.5	1e-10	1e-10	8	8.0	8
8718	EIF2B4	EIF2B4	NA	NA	NA	0.000375841850546	0.5	1e-10	1e-10	1	1.0	1
8719	EIF2B4	EIF2B4	NA	NA	NA	0.000375841850546	0.5	1e-10	1e-10	1	1.0	1
8720	FCRLB	FCRLB	0.467118709629	0.199111828238	0.640414948967	0.000548287734172	0.5	1e-10	1e-10	44	44.0	44
8721	FCRLB	FCRLB	NA	NA	NA	0.000548287734172	0.5	1e-10	1e-10	44	44.0	44
8722	FCHSD2	FCHSD2	NA	NA	NA	9.77382672366e-06	0.5	1e-10	1e-10	5	5.0	5
8723	RPAP1	RPAP1	0.466862382832	0.0452436633072	0.640598340197	0.010663705963	0.5	1e-10	1e-10	65	65.0	65
8724	RPAP1	RPAP1	NA	NA	NA	0.010663705963	0.5	1e-10	1e-10	65	65.0	65
8725	TTPAL	TTPAL	NA	NA	NA	1.2485489e-06	0.5	1e-10	1e-10	2	2.0	2
8726	SORCS3	SORCS3	-0.466478816983	-0.0685949170969	0.640872806701	0.00449249079665	0.5	1e-10	1e-10	20	20.0	20
8727	POU6F2	POU6F2	0.466136094712	3.95477117449	0.641118088497	1.51576558747e-06	0.5	1e-10	1e-10	27	27.0	27
8728	LRRC43	LRRC43	NA	NA	NA	1.40141774401e-05	0.5	1e-10	1e-10	7	7.0	7
8729	SLC27A4	SLC27A4	NA	NA	NA	0.0060864969051	0.5	1e-10	1e-10	30	30.0	30
8730	UBALD1	UBALD1	-0.465928606573	-0.0601492765675	0.641266604059	0.00671712604933	0.5	1e-10	1e-10	70	73.0	77
8731	CBX8	CBX8	0.4659169012	0.552916723732	0.641274982942	7.75838039085e-05	0.5	1e-10	1e-10	11	11.0	11
8732	DCDC1	DCDC1	-0.46574237421	-0.440401276263	0.64139991742	9.55607069492e-05	0.5	1e-10	1e-10	50	50.0	50
8733	GRIN1	GRIN1	NA	NA	NA	0.991615899535	0.5	1e-10	1e-10	42	58.0	58
8734	TSPYL5	TSPYL5	NA	NA	NA	0.0029003600128	0.5	1e-10	1e-10	23	23.0	23
8735	HARS2	HARS2	-0.465465556526	-0.108847187638	0.641598097126	0.00176976928501	0.5	1e-10	1e-10	52	52.0	54
8736	SAMM50	SAMM50	0.465440958793	0.0603560410696	0.641615708406	0.00527829403	0.5	1e-10	1e-10	70	71.0	72
8737	ABCC9	ABCC9	-0.465407119287	-1.3071321147	0.641639936862	1.25810893444e-05	0.5	1e-10	1e-10	7	7.0	7
8738	SHROOM1	SHROOM1	-0.465227505363	-0.0542762253264	0.641768543474	0.00993249646414	0.5	1e-10	1e-10	20	20.0	20
8739	KCNJ14	KCNJ14	0.46468240842	1.59171188406	0.642158907903	7.36439589754e-06	0.5	1e-10	1e-10	11	11.0	12
8740	TMEM217	TMEM217	-0.46462209189	-1.31973392736	0.642202108918	1.1394158151e-05	0.5	1e-10	1e-10	34	34.0	35
8741	ADAM20	ADAM20	0.464370822388	1.26811128369	0.64238209081	1.37689972032e-05	0.5	1e-10	1e-10	9	9.0	9
8742	ATOX1	ATOX1	-0.46434426516	-0.0974158968282	0.64240111472	0.00218419856422	0.5	1e-10	1e-10	25	26.0	26
8743	C10orf76	C10orf76	-0.464220397267	-0.0992083032287	0.642489848906	0.00194425542349	0.5	1e-10	1e-10	56	57.0	58
8744	SH2B1	SH2B1	-0.463685220019	-0.117687468912	0.6428732879	0.00175385888398	0.5	1e-10	1e-10	51	51.0	53
8745	AP3S2	AP3S2	0.463523307998	0.0194855006799	0.642989311926	0.053842367886	0.5	1e-10	1e-10	85	85.0	85
8746	AP3S2	AP3S2	NA	NA	NA	0.053842367886	0.5	1e-10	1e-10	85	85.0	85
8747	ZNF727	ZNF727	-0.463216532269	-0.272590959812	0.643209167261	0.000276001321656	0.5	1e-10	1e-10	39	39.0	40
8748	CREBL2	CREBL2	NA	NA	NA	0.000690191777898	0.5	1e-10	1e-10	3	4.0	4
8749	DST	DST	-0.462684158809	-0.0351897959946	0.643590774672	0.0149916759068	0.5	1e-10	1e-10	25	25.0	26
8750	LCMT2	LCMT2	0.46258175948	0.158987966581	0.643664185701	0.00090553986424	0.5	1e-10	1e-10	60	60.0	61
8751	LCMT2	LCMT2	NA	NA	NA	0.00090553986424	0.5	1e-10	1e-10	60	60.0	61
8752	FANK1	FANK1	-0.462486121152	-0.0966208711714	0.643732752846	0.00265923595263	0.5	1e-10	1e-10	31	36.0	37
8753	ANKRD27	ANKRD27	0.462450453117	0.0265662500485	0.643758325539	0.0283548257645	0.5	1e-10	1e-10	127	127.0	128
8754	CPVL	CPVL	-0.46210791218	-0.0919228802358	0.644003936493	0.00214354081123	0.5	1e-10	1e-10	51	52.0	52
8755	ASNS	ASNS	0.462045981659	0.0247356957898	0.644048346473	0.035627954042	0.5	1e-10	1e-10	14	14.0	16
8756	CHERP	CHERP	-0.461981218086	-0.279428450746	0.644094789376	0.000278601094801	0.5	1e-10	1e-10	14	14.0	14
8757	BRAP	BRAP	0.46158592739	0.11994731087	0.644378288219	0.00164648249678	0.5	1e-10	1e-10	26	26.0	28
8758	DOCK3	DOCK3	0.461510283464	0.0218812247928	0.644432545244	0.0425826119949	0.5	1e-10	1e-10	29	29.0	32
8759	CPOX	CPOX	0.461360484456	0.0822943047156	0.644539996981	0.00316990348723	0.5	1e-10	1e-10	7	8.0	8
8760	ZBTB11	ZBTB11	0.461357955263	0.595379749188	0.64454181125	5.6306864793e-05	0.5	1e-10	1e-10	7	7.0	7
8761	ZNF235	ZNF235	NA	NA	NA	4.41553369295e-05	0.5	1e-10	1e-10	24	24.0	24
8762	RNF40	RNF40	-0.4608512452	-0.0238216646637	0.644905332911	0.0385689104586	0.5	1e-10	1e-10	29	29.0	29
8763	CAMSAP3	CAMSAP3	-0.460732323044	-0.142850172735	0.644990661814	0.00166237509538	0.5	1e-10	1e-10	18	19.0	19
8764	C11orf85	C11orf85	-0.460505789503	-0.367078506219	0.645153216863	0.00014311318224	0.5	1e-10	1e-10	45	46.0	48
8765	AGPAT5	AGPAT5	-0.460446617472	-0.158179623616	0.64519568009	0.000875033747987	0.5	1e-10	1e-10	13	13.0	13
8766	LIN7B	LIN7B	-0.460340349	-0.00777166359799	0.645271943725	0.29162150459	0.5	1e-10	1e-10	30	30.0	31
8767	SBF1	SBF1	-0.460158711401	-0.0493449237062	0.645402304698	0.00987671069294	0.5	1e-10	1e-10	19	19.0	20
8768	ECHS1	ECHS1	-0.460147581957	-0.0119838771824	0.645410292634	0.163903987723	0.5	1e-10	1e-10	7	7.0	7
8769	PON3	PON3	-0.460022598505	-0.401194010192	0.645499999817	0.000131577396994	0.5	1e-10	1e-10	1	1.0	1
8770	IGSF11	IGSF11	-0.459692907126	-0.0458762730694	0.645736661369	0.0116221613498	0.5	1e-10	1e-10	23	23.0	23
8771	ZNF830	ZNF830	-0.459597828429	-0.183213984137	0.64580491814	0.000656053899442	0.5	1e-10	1e-10	42	43.0	43
8772	SAMD9L	SAMD9L	0.45942603092	0.727843448098	0.64592825873	4.15625127013e-05	0.5	1e-10	1e-10	8	9.0	9
8773	TIMM8B	TIMM8B	NA	NA	NA	1.37546157996e-05	0.5	1e-10	1e-10	9	9.0	9
8774	MED23	MED23	-0.459200701367	-0.991133853084	0.646090046963	2.52425125743e-05	0.5	1e-10	1e-10	20	20.0	20
8775	ZNF829	ZNF829	-0.458271207413	-0.403943546652	0.64675760717	0.000213412395267	0.5	1e-10	1e-10	13	13.0	16
8776	B3GAT3	B3GAT3	-0.458270376033	-0.0171668618128	0.646758204392	0.0589986232704	0.5	1e-10	1e-10	26	26.0	26
8777	ZNF302	ZNF302	0.457932735192	0.0151594930164	0.647000767728	0.0921446460378	0.5	1e-10	1e-10	78	79.0	80
8778	DCLRE1A	DCLRE1A	NA	NA	NA	6.49186142486e-07	0.5	1e-10	1e-10	3	3.0	3
8779	CNIH1	CNIH1	0.457819876297	0.0480850107375	0.647081854644	0.0107448715062	0.5	1e-10	1e-10	40	40.0	40
8780	KCNE3	KCNE3	-0.457710368914	-1.86001324993	0.647160537569	5.8506330327e-06	0.5	1e-10	1e-10	7	7.0	7
8781	TAF8	TAF8	-0.457364691246	-0.477287430568	0.647408938747	9.70371350758e-05	0.5	1e-10	1e-10	24	24.0	24
8782	LMAN2	LMAN2	NA	NA	NA	0.000116330178367	0.5	1e-10	1e-10	7	7.0	7
8783	SAE1	SAE1	NA	NA	NA	3.90825152638e-05	0.5	1e-10	1e-10	2	2.0	2
8784	ATF3	ATF3	0.457056327912	0.0278448206331	0.647630559291	0.0314186757221	0.5	1e-10	1e-10	10	10.0	10
8785	ATF3	ATF3	NA	NA	NA	0.0314186757221	0.5	1e-10	1e-10	10	10.0	10
8786	KIAA1614	KIAA1614	0.456977543819	0.212805717841	0.647687186383	0.000393354084491	0.5	1e-10	1e-10	49	49.0	49
8787	HNRNPK	HNRNPK	NA	NA	NA	0.0984951898507	0.5	1e-10	1e-10	27	27.0	27
8788	PRSS21	PRSS21	NA	NA	NA	1.97092557734e-09	0.5	1e-10	1e-10	2	2.0	2
8789	PRSS21	PRSS21	NA	NA	NA	1.97092557734e-09	0.5	1e-10	1e-10	2	2.0	2
8790	YY1AP1	YY1AP1	NA	NA	NA	0.000674537427818	0.5	1e-10	1e-10	6	6.0	7
8791	YY1AP1	YY1AP1	NA	NA	NA	0.000674537427818	0.5	1e-10	1e-10	6	6.0	7
8792	SERTAD2	SERTAD2	0.455716597522	1.24666039151	0.648593785185	1.5403679074e-05	0.5	1e-10	1e-10	5	5.0	5
8793	SERTAD2	SERTAD2	NA	NA	NA	1.5403679074e-05	0.5	1e-10	1e-10	5	5.0	5
8794	MARC2	MARC2	-0.455570303799	-0.127721727047	0.648699001627	0.00116860314923	0.5	1e-10	1e-10	18	18.0	18
8795	CHAF1B	CHAF1B	0.455501791522	1.17124318999	0.648748279002	1.37091768088e-05	0.5	1e-10	1e-10	15	15.0	16
8796	PBK	PBK	0.455464880341	3.14222114482	0.648774827964	1.5918996437e-06	0.5	1e-10	1e-10	12	12.0	12
8797	ARMC9	ARMC9	-0.455248918842	-0.217621683096	0.648930170694	0.000576083870013	0.5	1e-10	1e-10	37	37.0	38
8798	ARMC9	ARMC9	NA	NA	NA	0.000576083870013	0.5	1e-10	1e-10	37	37.0	38
8799	THSD7B	THSD7B	NA	NA	NA	4.87574882286e-10	0.5	1e-10	1e-10	4	4.0	4
8800	THSD7B	THSD7B	NA	NA	NA	4.87574882286e-10	0.5	1e-10	1e-10	4	4.0	4
8801	U2AF1L4	U2AF1L4	0.455190485136	0.0280282833719	0.648972205123	0.0268465977226	0.5	1e-10	1e-10	81	82.0	82
8802	GIT1	GIT1	NA	NA	NA	0.00528394008111	0.5	1e-10	1e-10	9	9.0	9
8803	SCGB2B2	SCGB2B2	0.455022748942	1.08490532386	0.649092872777	1.83387033045e-05	0.5	1e-10	1e-10	48	49.0	51
8804	LIG1	LIG1	0.45499728171	0.156574467123	0.649111194442	0.000791156822016	0.5	1e-10	1e-10	8	8.0	8
8805	SEC62	SEC62	NA	NA	NA	3.4347907148e-05	0.5	1e-10	1e-10	5	5.0	5
8806	GALNT1	GALNT1	0.454941424353	0.287370249625	0.649151380146	0.000258564092191	0.5	1e-10	1e-10	17	17.0	17
8807	HPCAL1	HPCAL1	NA	NA	NA	5.42539023655e-06	0.5	1e-10	1e-10	1	1.0	1
8808	CNST	CNST	-0.454794556234	-0.426479452245	0.649257046998	7.95648012519e-05	0.5	1e-10	1e-10	8	9.0	9
8809	FAM216A	FAM216A	0.454786907647	0.0486615093225	0.649262550102	0.00824624920114	0.5	1e-10	1e-10	24	24.0	24
8810	TRIM16	TRIM16	0.454489322441	3.18376305254	0.649476675395	1.95902612304e-06	0.5	1e-10	1e-10	3	3.0	3
8811	FLII	FLII	-0.45432763446	-0.286282599858	0.649593028963	0.000240999888301	0.5	1e-10	1e-10	22	22.0	23
8812	CALM1	CALM1	0.454168594343	0.0020691180644	0.649707485418	4.73831338715	0.5	1e-10	1e-10	8	9.0	9
8813	TMEM258	TMEM258	-0.454083780885	-0.195224141991	0.649768526529	0.000586414161639	0.5	1e-10	1e-10	14	14.0	14
8814	TTC14	TTC14	0.453892427473	0.084293732361	0.649906254166	0.00302308016785	0.5	1e-10	1e-10	27	27.0	30
8815	PPIL1	PPIL1	0.453784540928	0.0279033045438	0.649983911355	0.0238047691717	0.5	1e-10	1e-10	37	37.0	37
8816	PEX3	PEX3	-0.453597718586	-0.0979543220944	0.650118395854	0.00206446772067	0.5	1e-10	1e-10	46	46.0	47
8817	PRICKLE1	PRICKLE1	NA	NA	NA	6.14438179401e-08	0.5	1e-10	1e-10	2	2.0	2
8818	MARCH11	MARCH11	0.453534921204	1.33917076591	0.650163603256	1.16557454623e-05	0.5	1e-10	1e-10	6	6.0	6
8819	METTL18	METTL18	-0.453491308988	-0.0328238599634	0.650195000147	0.0172162011719	0.5	1e-10	1e-10	261	262.0	265
8820	METTL18	METTL18	NA	NA	NA	0.0172162011719	0.5	1e-10	1e-10	261	262.0	265
8821	LRP3	LRP3	-0.45311203924	-0.0231799292504	0.650468066585	0.0363977999983	0.5	1e-10	1e-10	6	6.0	7
8822	RSPH10B2	RSPH10B2	0.452776543072	3.74671555048	0.650709656062	1.43331652292e-06	0.5	1e-10	1e-10	10	13.0	15
8823	IPPK	IPPK	0.452458270842	0.167303938804	0.650938876573	0.000787296739088	0.5	1e-10	1e-10	60	61.0	61
8824	TRAPPC11	TRAPPC11	NA	NA	NA	1.36536524458e-05	0.5	1e-10	1e-10	8	8.0	8
8825	PDPK1	PDPK1	0.452212986913	0.170020460786	0.65111555324	0.000800040752777	0.5	1e-10	1e-10	11	12.0	12
8826	CACNA1D	CACNA1D	-0.452067894624	-0.193827642838	0.651220071645	0.000505705417484	0.5	1e-10	1e-10	24	24.0	25
8827	KIAA2013	KIAA2013	0.45199172679	0.435758405991	0.651274942504	0.000119975814251	0.5	1e-10	1e-10	28	28.0	28
8828	NBPF15	NBPF15	0.451956957579	15.2604019698	0.651299990667	8.4767958185e-08	0.5	1e-10	1e-10	1	10.0	13
8829	NBPF15	NBPF15	NA	NA	NA	8.4767958185e-08	0.5	1e-10	1e-10	1	10.0	13
8830	GRB2	GRB2	NA	NA	NA	1.31703410642e-08	0.5	1e-10	1e-10	1	1.0	1
8831	TMEM70	TMEM70	-0.451956957579	-0.88463983291	0.651299990667	2.45020176374e-05	0.5	1e-10	1e-10	1	1.0	1
8832	TIGD7	TIGD7	0.45165664606	1.25377387669	0.651516355123	1.05134220366e-05	0.5	1e-10	1e-10	29	29.0	30
8833	SIX5	SIX5	NA	NA	NA	6.92639416909e-08	0.5	1e-10	1e-10	1	1.0	1
8834	HTR2A	HTR2A	0.451219594732	0.0686501969545	0.651831288495	0.00389783348245	0.5	1e-10	1e-10	47	48.0	49
8835	PRSS36	PRSS36	0.450793012924	0.0633331981325	0.652138737569	0.00529135011741	0.5	1e-10	1e-10	40	40.0	42
8836	TM4SF18	TM4SF18	NA	NA	NA	1.61691363321e-05	0.5	1e-10	1e-10	9	9.0	9
8837	HSD17B14	HSD17B14	-0.449948951408	-0.00808116414468	0.652747249786	0.444383582357	0.5	1e-10	1e-10	94	94.0	97
8838	EFCAB2	EFCAB2	0.449677594253	0.0136074821349	0.652942929366	0.118354742635	0.5	1e-10	1e-10	160	166.0	167
8839	RIT2	RIT2	-0.449665061606	-0.0187756144178	0.652951967416	0.057802325185	0.5	1e-10	1e-10	62	62.0	64
8840	RPS26	RPS26	0.449558512172	0.155498629405	0.653028808721	0.000861642906184	0.5	1e-10	1e-10	35	35.0	36
8841	DHTKD1	DHTKD1	0.449286605405	0.158544187015	0.653224919081	0.000996353601577	0.5	1e-10	1e-10	21	22.0	22
8842	FYTTD1	FYTTD1	NA	NA	NA	3.31701807346e-05	0.5	1e-10	1e-10	1	1.0	1
8843	REPIN1	REPIN1	NA	NA	NA	0.00400854670115	0.5	1e-10	1e-10	11	14.0	14
8844	NCOA1	NCOA1	-0.448423360705	-0.0332630871758	0.65384768544	0.0186715929399	0.5	1e-10	1e-10	40	40.0	40
8845	KIAA0040	KIAA0040	NA	NA	NA	0.000689813226199	0.5	1e-10	1e-10	14	14.0	15
8846	KIAA0040	KIAA0040	NA	NA	NA	0.000689813226199	0.5	1e-10	1e-10	14	14.0	15
8847	CACNA1G	CACNA1G	-0.448373949855	-1.9065903043	0.653883338964	5.52938249731e-06	0.5	1e-10	1e-10	7	7.0	7
8848	ELTD1	ELTD1	NA	NA	NA	6.35482292579e-06	0.5	1e-10	1e-10	2	2.0	2
8849	ELTD1	ELTD1	NA	NA	NA	6.35482292579e-06	0.5	1e-10	1e-10	2	2.0	2
8850	RGS9	RGS9	NA	NA	NA	0.00387552562825	0.5	1e-10	1e-10	7	7.0	8
8851	NHEJ1	NHEJ1	NA	NA	NA	2.14501206653e-07	0.5	1e-10	1e-10	2	2.0	2
8852	SPATA6L	SPATA6L	-0.44801885264	-0.127359080683	0.654139590682	0.0013830653904	0.5	1e-10	1e-10	22	22.0	22
8853	ZNF544	ZNF544	-0.447988815774	-0.0515945038122	0.654161268302	0.00738035210285	0.5	1e-10	1e-10	63	63.0	63
8854	ALDH5A1	ALDH5A1	-0.447891267939	-0.0183909831636	0.654231670634	0.0660779725227	0.5	1e-10	1e-10	23	23.0	23
8855	ARHGAP33	ARHGAP33	-0.447826549073	-0.020224202187	0.654278381302	0.051345029158	0.5	1e-10	1e-10	62	63.0	63
8856	DLST	DLST	0.447641561766	0.0268950110742	0.654411902863	0.0245664431944	0.5	1e-10	1e-10	38	38.0	38
8857	AMIGO2	AMIGO2	-0.447530774642	-0.0440222485608	0.65449187294	0.00990991419383	0.5	1e-10	1e-10	29	29.0	29
8858	COL2A1	COL2A1	NA	NA	NA	3.36564907636e-07	0.5	1e-10	1e-10	1	1.0	1
8859	KCNK9	KCNK9	0.44745256913	0.0845952049595	0.654548326839	0.00254628574037	0.5	1e-10	1e-10	31	33.0	34
8860	TNFSF13	TNFSF13	0.447254926206	0.0164812871974	0.654691007351	0.0840492517323	0.5	1e-10	1e-10	15	15.0	15
8861	ZNF556	ZNF556	-0.447127141928	-64.7507360357	0.654783262884	4.98044902533e-09	0.5	1e-10	1e-10	3	3.0	3
8862	SLC4A5	SLC4A5	0.447080261974	5.16638356114	0.654817109802	8.33083911099e-07	0.5	1e-10	1e-10	5	5.0	5
8863	SPEF1	SPEF1	0.446888298339	0.0190447288957	0.654955713272	0.0566063539167	0.5	1e-10	1e-10	12	12.0	12
8864	ADAM9	ADAM9	-0.446769508207	-0.282859061662	0.655041489247	0.000260018363712	0.5	1e-10	1e-10	12	12.0	12
8865	BRINP1	BRINP1	0.446704694602	0.0634919323951	0.655088291772	0.00470344579698	0.5	1e-10	1e-10	21	22.0	22
8866	RFC4	RFC4	-0.446691130832	-0.0356249481182	0.655098086472	0.0156932682348	0.5	1e-10	1e-10	16	16.0	16
8867	FGF2	FGF2	0.446471577971	0.0206824764332	0.655256638726	0.0321529793132	0.5	1e-10	1e-10	48	48.0	48
8868	IL15RA	IL15RA	0.446428865843	0.394827868317	0.655287485515	0.000127649443308	0.5	1e-10	1e-10	28	30.0	31
8869	SLC19A1	SLC19A1	-0.446239838751	-0.376205698944	0.65542400834	0.00017936149641	0.5	1e-10	1e-10	6	6.0	6
8870	GNMT	GNMT	-0.445915263423	-0.0974927818587	0.655658456313	0.00134527752012	0.5	1e-10	1e-10	45	45.0	46
8871	ZNF439	ZNF439	-0.445877891356	-0.85180080297	0.655685453166	2.92813109142e-05	0.5	1e-10	1e-10	16	16.0	16
8872	RTL1	RTL1	NA	NA	NA	3.82863539942e-08	0.5	1e-10	1e-10	1	1.0	1
8873	UBE2Q2L	UBE2Q2L	0.445830741915	0.171072127287	0.655719513646	0.000681166573494	0.5	1e-10	1e-10	62	62.0	65
8874	UBE2Q2L	UBE2Q2L	NA	NA	NA	0.000681166573494	0.5	1e-10	1e-10	62	62.0	65
8875	PTPRG	PTPRG	-0.445664946751	-0.406419843308	0.655839288786	0.000116219357607	0.5	1e-10	1e-10	35	35.0	35
8876	BRPF1	BRPF1	NA	NA	NA	1.348027817e-08	0.5	1e-10	1e-10	3	3.0	3
8877	ZFYVE1	ZFYVE1	NA	NA	NA	0.000119276219974	0.5	1e-10	1e-10	12	12.0	12
8878	TICAM1	TICAM1	0.445592793318	0.336056274689	0.655891417242	0.000176740893974	0.5	1e-10	1e-10	5	5.0	5
8879	FBXO41	FBXO41	0.445448742177	0.0349863327106	0.655995494412	0.0173079461417	0.5	1e-10	1e-10	21	25.0	25
8880	FBXO41	FBXO41	NA	NA	NA	0.0173079461417	0.5	1e-10	1e-10	21	25.0	25
8881	SKI	SKI	NA	NA	NA	6.79643354725e-06	0.5	1e-10	1e-10	1	1.0	1
8882	SKI	SKI	NA	NA	NA	6.79643354725e-06	0.5	1e-10	1e-10	1	1.0	1
8883	KDM5B	KDM5B	-0.445296179102	-0.177291336122	0.656105728751	0.000506307309098	0.5	1e-10	1e-10	49	49.0	49
8884	DLL3	DLL3	-0.445285666847	-0.105302338926	0.656113324649	0.00191686271981	0.5	1e-10	1e-10	13	13.0	13
8885	CLVS1	CLVS1	-0.44528201595	-0.0694746461219	0.656115962706	0.00391124720802	0.5	1e-10	1e-10	36	36.0	36
8886	GPR68	GPR68	0.445171794073	0.511410428756	0.656195608605	7.639168538e-05	0.5	1e-10	1e-10	24	25.0	25
8887	CDK5RAP3	CDK5RAP3	0.445054513781	0.00686301723845	0.656280359179	0.378143604939	0.5	1e-10	1e-10	56	56.0	56
8888	ABRACL	ABRACL	0.445013311744	0.0349865134903	0.656310134167	0.0166975765265	0.5	1e-10	1e-10	26	26.0	26
8889	C5orf54	C5orf54	0.444850900762	0.222987919933	0.65642750711	0.000358318024669	0.5	1e-10	1e-10	9	10.0	11
8890	KLRC3	KLRC3	-0.444497926082	-0.0685034256962	0.656682627947	0.00643190883915	0.5	1e-10	1e-10	27	27.0	31
8891	C18orf54	C18orf54	-0.444485681761	-0.452268933359	0.656691478539	9.54056845405e-05	0.5	1e-10	1e-10	43	43.0	46
8892	TSC2	TSC2	NA	NA	NA	0.000858202961049	0.5	1e-10	1e-10	5	5.0	6
8893	LRP6	LRP6	-0.444381811416	-1.15258651956	0.656766561332	1.52530746894e-05	0.5	1e-10	1e-10	16	16.0	16
8894	METTL1	METTL1	0.444320743533	0.790606072439	0.656810705936	2.99131793789e-05	0.5	1e-10	1e-10	9	9.0	9
8895	NFYB	NFYB	-0.444319412998	-0.0859657671469	0.656811667763	0.0025534926448	0.5	1e-10	1e-10	30	31.0	31
8896	KCNB2	KCNB2	0.444174624595	1.52548725092	0.656916336903	7.93462684364e-06	0.5	1e-10	1e-10	10	10.0	10
8897	RNF180	RNF180	0.4441404213	0.0691742028385	0.656941063827	0.00324342951478	0.5	1e-10	1e-10	58	58.0	61
8898	RMI2	RMI2	0.444015482691	0.0278970837771	0.657031390114	0.0253093016477	0.5	1e-10	1e-10	75	76.0	76
8899	ZNF429	ZNF429	NA	NA	NA	0.000997651108435	0.5	1e-10	1e-10	72	72.0	75
8900	REM2	REM2	0.443891469376	0.0168471151931	0.6571210524	0.0735495391643	0.5	1e-10	1e-10	85	91.0	91
8901	ZNF506	ZNF506	-0.4437754426	-0.0620173117888	0.657204944846	0.00506166782286	0.5	1e-10	1e-10	29	29.0	29
8902	NOX5	NOX5	-0.443217747435	-1.27547076269	0.657608243165	1.16863000953e-05	0.5	1e-10	1e-10	7	7.0	8
8903	NOX5	NOX5	NA	NA	NA	1.16863000953e-05	0.5	1e-10	1e-10	7	7.0	8
8904	RIIAD1	RIIAD1	0.442953998791	0.078907529361	0.657799008231	0.00440615560461	0.5	1e-10	1e-10	39	39.0	42
8905	FGGY	FGGY	NA	NA	NA	4.92223773133e-09	0.5	1e-10	1e-10	1	1.0	1
8906	FGGY	FGGY	NA	NA	NA	4.92223773133e-09	0.5	1e-10	1e-10	1	1.0	1
8907	PLXDC1	PLXDC1	-0.442639202269	-0.0957954698327	0.658026724563	0.00185227851049	0.5	1e-10	1e-10	21	21.0	21
8908	NPHP1	NPHP1	-0.442348509206	-0.121427179737	0.658237033206	0.00129042803925	0.5	1e-10	1e-10	15	15.0	15
8909	NPHP1	NPHP1	NA	NA	NA	0.00129042803925	0.5	1e-10	1e-10	15	15.0	15
8910	PAQR8	PAQR8	0.442251526431	0.00568162062103	0.658307203663	0.63516228407	0.5	1e-10	1e-10	40	40.0	41
8911	CCT3	CCT3	-0.441588094305	-0.00686501204556	0.658787300883	0.455982740082	0.5	1e-10	1e-10	93	93.0	93
8912	CCT3	CCT3	NA	NA	NA	0.455982740082	0.5	1e-10	1e-10	93	93.0	93
8913	MST1	MST1	-0.440879821777	-0.434562601721	0.659300002418	9.13582158728e-05	0.5	1e-10	1e-10	1	1.0	1
8914	QDPR	QDPR	0.440651279871	0.00224716702748	0.659465472616	3.6615902463	0.5	1e-10	1e-10	29	30.0	31
8915	ABCF2	ABCF2	NA	NA	NA	2.80696383049e-05	0.5	1e-10	1e-10	9	9.0	9
8916	SDK2	SDK2	0.440337672023	0.196026370978	0.659692559856	0.000490290402493	0.5	1e-10	1e-10	156	169.0	170
8917	CA11	CA11	-0.440325766688	-0.00309477222767	0.659701181272	1.86604846145	0.5	1e-10	1e-10	13	13.0	13
8918	UBXN10	UBXN10	0.440245465427	0.0841008982852	0.659759333736	0.00180785417961	0.5	1e-10	1e-10	33	33.0	34
8919	MIDN	MIDN	NA	NA	NA	1.79336735388e-06	0.5	1e-10	1e-10	1	1.0	1
8920	VPS18	VPS18	NA	NA	NA	7.37658122491e-06	0.5	1e-10	1e-10	1	1.0	1
8921	VPS18	VPS18	NA	NA	NA	7.37658122491e-06	0.5	1e-10	1e-10	1	1.0	1
8922	MUM1	MUM1	0.439888214647	0.0128197830922	0.660018072063	0.14157358307	0.5	1e-10	1e-10	93	154.0	160
8923	SLC5A11	SLC5A11	-0.439350033243	-0.024955754114	0.660407925879	0.0314011278639	0.5	1e-10	1e-10	78	81.0	82
8924	CSNK1G3	CSNK1G3	-0.439289097047	-0.0831803263668	0.660452073328	0.00274637815351	0.5	1e-10	1e-10	41	41.0	42
8925	ALG11	ALG11	0.439285953171	0.347416396283	0.660454351056	0.000121443800269	0.5	1e-10	1e-10	68	68.0	69
8926	ZBTB43	ZBTB43	NA	NA	NA	0.000127729243183	0.5	1e-10	1e-10	15	15.0	15
8927	LMBRD2	LMBRD2	NA	NA	NA	3.90202887672e-11	0.5	1e-10	1e-10	1	1.0	1
8928	GPSM2	GPSM2	NA	NA	NA	9.48022348502e-05	0.5	1e-10	1e-10	10	10.0	10
8929	GPSM2	GPSM2	NA	NA	NA	9.48022348502e-05	0.5	1e-10	1e-10	10	10.0	10
8930	CYFIP2	CYFIP2	NA	NA	NA	0.00857351044275	0.5	1e-10	1e-10	4	4.0	5
8931	SH3GLB2	SH3GLB2	NA	NA	NA	0.0795094486957	0.5	1e-10	1e-10	17	18.0	18
8932	HIGD2A	HIGD2A	-0.438583311685	-0.00512653893828	0.660963491352	0.704134115408	0.5	1e-10	1e-10	59	61.0	61
8933	ZNF300	ZNF300	NA	NA	NA	9.49708015636e-08	0.5	1e-10	1e-10	1	1.0	1
8934	PGPEP1L	PGPEP1L	0.438379329154	0.144960266172	0.661111328316	0.000836720464377	0.5	1e-10	1e-10	73	74.0	74
8935	PGPEP1L	PGPEP1L	NA	NA	NA	0.000836720464377	0.5	1e-10	1e-10	73	74.0	74
8936	FNBP1	FNBP1	NA	NA	NA	0.000573630440277	0.5	1e-10	1e-10	8	8.0	8
8937	DPAGT1	DPAGT1	-0.438145083196	-0.220365754792	0.661281115099	0.000396736654534	0.5	1e-10	1e-10	22	22.0	22
8938	EML5	EML5	-0.437929318904	-0.330706318759	0.66143752137	0.000193104526862	0.5	1e-10	1e-10	18	19.0	19
8939	CBX3	CBX3	NA	NA	NA	0.000281319860217	0.5	1e-10	1e-10	8	8.0	8
8940	C1orf122	C1orf122	0.437557564727	0.0188837698867	0.66170703846	0.0436923778062	0.5	1e-10	1e-10	10	10.0	10
8941	CRIP3	CRIP3	-0.437440258913	-0.0588703741446	0.661792092797	0.0051665016168	0.5	1e-10	1e-10	55	58.0	58
8942	MAML3	MAML3	-0.437418026705	-1.30487358601	0.661808213085	1.2688557189e-05	0.5	1e-10	1e-10	12	12.0	12
8943	LEKR1	LEKR1	-0.437234244208	-0.627853369341	0.661941477408	4.98824980355e-05	0.5	1e-10	1e-10	24	24.0	24
8944	ZNF514	ZNF514	-0.437082326969	-0.00810142972415	0.662051643687	0.302126808072	0.5	1e-10	1e-10	81	83.0	96
8945	ZNF514	ZNF514	NA	NA	NA	0.302126808072	0.5	1e-10	1e-10	81	83.0	96
8946	CASKIN2	CASKIN2	NA	NA	NA	1.16072958148e-05	0.5	1e-10	1e-10	3	3.0	3
8947	PDSS1	PDSS1	-0.436812159961	-0.0859004332343	0.662247579578	0.00252989282678	0.5	1e-10	1e-10	77	78.0	79
8948	ASIC4	ASIC4	-0.436729851102	-0.0713711719321	0.662307277841	0.00347309612985	0.5	1e-10	1e-10	22	22.0	22
8949	ASIC4	ASIC4	NA	NA	NA	0.00347309612985	0.5	1e-10	1e-10	22	22.0	22
8950	TCTN3	TCTN3	-0.436685619226	-0.694080717793	0.662339359918	3.95126899609e-05	0.5	1e-10	1e-10	14	15.0	15
8951	TRMU	TRMU	0.436536708881	0.188902186654	0.662447371494	0.000667666464545	0.5	1e-10	1e-10	34	34.0	34
8952	CCDC101	CCDC101	-0.436525454357	-0.0311529445998	0.662455535208	0.0193676585436	0.5	1e-10	1e-10	35	35.0	35
8953	ZNF180	ZNF180	-0.436490286379	-0.0592419799625	0.662481045323	0.00557350241896	0.5	1e-10	1e-10	50	50.0	51
8954	WBP4	WBP4	-0.436417872248	-0.0341405231821	0.66253357425	0.0157511131786	0.5	1e-10	1e-10	70	70.0	70
8955	C4orf36	C4orf36	NA	NA	NA	1.7289181758e-05	0.5	1e-10	1e-10	7	7.0	8
8956	ATP1A2	ATP1A2	NA	NA	NA	0.00997071236701	0.5	1e-10	1e-10	1	1.0	1
8957	PYY	PYY	NA	NA	NA	5.58020074609e-10	0.5	1e-10	1e-10	1	1.0	1
8958	ACSF3	ACSF3	0.436035565784	0.0352828875247	0.662810925379	0.0158591032038	0.5	1e-10	1e-10	138	139.0	140
8959	PLD5	PLD5	-0.435852078418	-0.483770033979	0.662944056026	7.60941186424e-05	0.5	1e-10	1e-10	27	27.0	28
8960	ETNK2	ETNK2	0.435715920929	0.0438982037962	0.663042853004	0.011731651706	0.5	1e-10	1e-10	54	56.0	58
8961	ETNK2	ETNK2	NA	NA	NA	0.011731651706	0.5	1e-10	1e-10	54	56.0	58
8962	CASQ1	CASQ1	NA	NA	NA	1.74159012025e-05	0.5	1e-10	1e-10	2	2.0	2
8963	CASQ1	CASQ1	NA	NA	NA	1.74159012025e-05	0.5	1e-10	1e-10	2	2.0	2
8964	SLC35F4	SLC35F4	0.43562607965	0.251202893245	0.663108045775	0.000336374565974	0.5	1e-10	1e-10	33	33.0	33
8965	PRKAG1	PRKAG1	NA	NA	NA	0.000437624935536	0.5	1e-10	1e-10	10	10.0	10
8966	PLGLB2	PLGLB2	0.435406100412	5.44923440178	0.663267683125	4.59582522476e-07	0.5	1e-10	1e-10	5	7.0	7
8967	LRRTM2	LRRTM2	NA	NA	NA	0.000242820920898	0.5	1e-10	1e-10	4	4.0	4
8968	ZDHHC16	ZDHHC16	-0.434200331526	-0.130225577913	0.664142972375	0.00103812923573	0.5	1e-10	1e-10	14	14.0	14
8969	DHRS13	DHRS13	NA	NA	NA	3.05809869424e-08	0.5	1e-10	1e-10	2	2.0	2
8970	OAT	OAT	0.43385355911	0.0286853211998	0.664394785602	0.0236741364343	0.5	1e-10	1e-10	14	14.0	14
8971	ATP13A2	ATP13A2	-0.433715843941	-0.0189497838019	0.664494799747	0.0604081144454	0.5	1e-10	1e-10	32	32.0	32
8972	KIFC3	KIFC3	-0.433432159277	-0.122899849347	0.664700841477	0.00141572654575	0.5	1e-10	1e-10	41	41.0	41
8973	GNA15	GNA15	-0.433384053817	-0.148879343705	0.664735783249	0.000931213095009	0.5	1e-10	1e-10	59	66.0	66
8974	KCTD21	KCTD21	-0.433342860245	-0.0119553047755	0.664765705098	0.118884292303	0.5	1e-10	1e-10	91	91.0	91
8975	C11orf24	C11orf24	-0.433334744977	-0.0398101733434	0.664771599862	0.0117374153016	0.5	1e-10	1e-10	15	15.0	15
8976	ABHD3	ABHD3	NA	NA	NA	6.44548539402e-05	0.5	1e-10	1e-10	1	1.0	1
8977	HSD17B1	HSD17B1	-0.433263120622	-0.141258830778	0.664823627227	0.00112849875342	0.5	1e-10	1e-10	87	87.0	88
8978	C20orf24	C20orf24	0.432576726108	0.0525154072983	0.665322300619	0.0063003708868	0.5	1e-10	1e-10	7	7.0	7
8979	RPA1	RPA1	NA	NA	NA	0.00128812114861	0.5	1e-10	1e-10	29	30.0	30
8980	TOR3A	TOR3A	-0.4322473508	-0.046502492841	0.665561648106	0.00987698434892	0.5	1e-10	1e-10	73	74.0	75
8981	FBXO3	FBXO3	0.432231781724	0.171922706554	0.665572962546	0.000700270274723	0.5	1e-10	1e-10	28	28.0	28
8982	PALM2	PALM2	0.432221717388	0.14689250082	0.665580276593	0.000899385154683	0.5	1e-10	1e-10	18	18.0	18
8983	DBNDD2	DBNDD2	NA	NA	NA	0.0483006624371	0.5	1e-10	1e-10	13	13.0	13
8984	ECE2	ECE2	-0.432023908836	-0.0115735719824	0.665724036304	0.144842842992	0.5	1e-10	1e-10	73	77.0	79
8985	TMEM60	TMEM60	NA	NA	NA	0.000280224929353	0.5	1e-10	1e-10	25	26.0	26
8986	PARK2	PARK2	NA	NA	NA	1.31033672646e-07	0.5	1e-10	1e-10	1	1.0	1
8987	ANKDD1B	ANKDD1B	0.431643541366	0.285832111297	0.666000507397	0.00022506808462	0.5	1e-10	1e-10	23	23.0	26
8988	VMAC	VMAC	0.431427532803	2.12818811911	0.666157534001	4.18893127471e-06	0.5	1e-10	1e-10	11	12.0	12
8989	RICTOR	RICTOR	0.431394090587	0.915880022823	0.666181846001	2.7284017485e-05	0.5	1e-10	1e-10	13	13.0	14
8990	PCDHB6	PCDHB6	0.431311752627	0.639424778303	0.666241705984	4.37708417721e-05	0.5	1e-10	1e-10	29	29.0	32
8991	C19orf24	C19orf24	-0.43123852044	-0.674379904269	0.666294947824	4.59819073695e-05	0.5	1e-10	1e-10	5	20.0	21
8992	FRYL	FRYL	0.431124076491	0.0790356012683	0.666378155131	0.00286849995834	0.5	1e-10	1e-10	23	23.0	23
8993	TBC1D7	TBC1D7	0.431015563874	0.0496163287947	0.666457053811	0.0075714151493	0.5	1e-10	1e-10	252	254.0	256
8994	RPTOR	RPTOR	0.430989281099	0.0548604613976	0.666476164368	0.00622565613614	0.5	1e-10	1e-10	66	68.0	69
8995	C10orf111	C10orf111	0.430637335113	0.235102256013	0.666732089847	0.00030279096553	0.5	1e-10	1e-10	17	19.0	19
8996	ELMOD3	ELMOD3	NA	NA	NA	1.38620243408e-05	0.5	1e-10	1e-10	3	3.0	3
8997	KIAA1598	KIAA1598	-0.430551102974	-0.00650003218544	0.666794801413	0.380136198849	0.5	1e-10	1e-10	25	26.0	26
8998	STX10	STX10	0.430294523133	0.298726427516	0.666981410622	0.000251263371879	0.5	1e-10	1e-10	4	4.0	4
8999	GUCA1B	GUCA1B	-0.43010408577	-0.0384270516928	0.667119928065	0.0124511909471	0.5	1e-10	1e-10	109	110.0	110
9000	HCN3	HCN3	0.429904390262	0.0735559158553	0.667265191744	0.00296373930727	0.5	1e-10	1e-10	29	30.0	31
9001	ZNF322	ZNF322	0.429798429002	0.910651252821	0.667342275772	2.47709064642e-05	0.5	1e-10	1e-10	80	80.0	81
9002	C8orf88	C8orf88	0.429777986173	0.208680491483	0.667357147795	0.000423574230828	0.5	1e-10	1e-10	3	3.0	3
9003	VAC14	VAC14	0.429581642151	0.442901840655	0.667499993436	8.90013402291e-05	0.5	1e-10	1e-10	1	1.0	3
9004	VAC14	VAC14	NA	NA	NA	8.90013402291e-05	0.5	1e-10	1e-10	1	1.0	3
9005	PARP3	PARP3	NA	NA	NA	0.00139123018319	0.5	1e-10	1e-10	11	11.0	11
9006	SPESP1	SPESP1	NA	NA	NA	6.60579637809e-06	0.5	1e-10	1e-10	6	6.0	6
9007	SPESP1	SPESP1	NA	NA	NA	6.60579637809e-06	0.5	1e-10	1e-10	6	6.0	6
9008	PCDHGB6	PCDHGB6	NA	NA	NA	3.46339148118e-06	0.5	1e-10	1e-10	2	2.0	2
9009	SLC24A5	SLC24A5	0.428636668622	1.24748879514	0.668187655959	9.37556295298e-06	0.5	1e-10	1e-10	35	35.0	35
9010	SLC24A5	SLC24A5	NA	NA	NA	9.37556295298e-06	0.5	1e-10	1e-10	35	35.0	35
9011	MS4A7	MS4A7	NA	NA	NA	0.000109762746537	0.5	1e-10	1e-10	1	1.0	1
9012	NXPE3	NXPE3	0.428494535097	0.0867647378593	0.668291111435	0.00219419675502	0.5	1e-10	1e-10	23	23.0	23
9013	TRIM71	TRIM71	NA	NA	NA	1.18598648518e-06	0.5	1e-10	1e-10	3	3.0	3
9014	PXK	PXK	0.428170616523	0.121823871695	0.668526907292	0.001207564741	0.5	1e-10	1e-10	6	6.0	6
9015	ICA1L	ICA1L	-0.428097185863	-0.246809301573	0.668580365537	0.000265679835861	0.5	1e-10	1e-10	12	12.0	12
9016	ICA1L	ICA1L	NA	NA	NA	0.000265679835861	0.5	1e-10	1e-10	12	12.0	12
9017	RAB5A	RAB5A	-0.42803631076	-0.0189470574177	0.668624684487	0.0601697552549	0.5	1e-10	1e-10	37	37.0	38
9018	SH3GL2	SH3GL2	-0.427859416616	-0.0103080550184	0.668753475425	0.142561474523	0.5	1e-10	1e-10	67	68.0	69
9019	RBM44	RBM44	0.427850671217	1.10955940532	0.668759842922	1.58774534354e-05	0.5	1e-10	1e-10	7	7.0	7
9020	RBM44	RBM44	NA	NA	NA	1.58774534354e-05	0.5	1e-10	1e-10	7	7.0	7
9021	CLDN11	CLDN11	-0.427235779738	-0.259275346049	0.669207603124	0.000264433863581	0.5	1e-10	1e-10	2	2.0	3
9022	RPGRIP1L	RPGRIP1L	0.427089184121	0.230303997435	0.669314370525	0.000363546930089	0.5	1e-10	1e-10	24	24.0	24
9023	SYNE3	SYNE3	0.427065880897	0.966785280816	0.669331343167	1.78268422936e-05	0.5	1e-10	1e-10	15	15.0	15
9024	AVL9	AVL9	-0.427057771742	-0.809702982176	0.669337249419	2.45105499913e-05	0.5	1e-10	1e-10	10	10.0	12
9025	ZNF408	ZNF408	-0.426888369378	-0.0813274867616	0.669460637236	0.00235514456527	0.5	1e-10	1e-10	35	35.0	35
9026	CETP	CETP	-0.4268494004	-0.30173274509	0.669489022383	0.000244367236328	0.5	1e-10	1e-10	57	59.0	61
9027	CETP	CETP	NA	NA	NA	0.000244367236328	0.5	1e-10	1e-10	57	59.0	61
9028	RFX7	RFX7	0.426713755937	1.8972835383	0.669587829992	4.82955414977e-06	0.5	1e-10	1e-10	9	10.0	10
9029	RFX7	RFX7	NA	NA	NA	4.82955414977e-06	0.5	1e-10	1e-10	9	10.0	10
9030	WDR24	WDR24	NA	NA	NA	0.0003616841916	0.5	1e-10	1e-10	15	17.0	17
9031	MOB4	MOB4	0.426694053451	0.0633379736774	0.669602182366	0.00593385618984	0.5	1e-10	1e-10	15	15.0	15
9032	TTC13	TTC13	0.42653753163	0.119335285737	0.66971620575	0.00139155216384	0.5	1e-10	1e-10	23	23.0	23
9033	ZNF595	ZNF595	0.426296010551	0.1573084912	0.669892164531	0.000707763218475	0.5	1e-10	1e-10	12	13.0	13
9034	TMED10	TMED10	NA	NA	NA	0.00294627462808	0.5	1e-10	1e-10	6	6.0	6
9035	EHBP1	EHBP1	0.425531891558	1.82315819258	0.670448978284	6.64466803897e-06	0.5	1e-10	1e-10	9	9.0	12
9036	SETDB2	SETDB2	-0.425419761123	-0.585618192975	0.67053070301	5.16543309681e-05	0.5	1e-10	1e-10	53	53.0	53
9037	HELZ2	HELZ2	0.425395656196	1.98173183344	0.670548272063	5.40809263225e-06	0.5	1e-10	1e-10	17	17.0	17
9038	C22orf34	C22orf34	NA	NA	NA	2.58109570215e-05	0.5	1e-10	1e-10	64	64.0	64
9039	ITGA7	ITGA7	-0.424729237964	-0.00752759249043	0.671034067216	0.307867097672	0.5	1e-10	1e-10	16	17.0	17
9040	FAM124B	FAM124B	0.42431666866	3.07701616341	0.671334884478	1.77487719869e-06	0.5	1e-10	1e-10	8	8.0	8
9041	CEP19	CEP19	0.424270759893	0.0234164122452	0.671368361261	0.0328463068617	0.5	1e-10	1e-10	51	52.0	52
9042	ATP5S	ATP5S	-0.424152703217	-0.0377057305173	0.671454451468	0.0117660925653	0.5	1e-10	1e-10	67	68.0	69
9043	FBRSL1	FBRSL1	-0.423889341985	-0.0893217427281	0.671646517327	0.00162310349075	0.5	1e-10	1e-10	31	40.0	43
9044	OR5K2	OR5K2	0.423849783727	0.103647817017	0.671675368493	0.00160090731054	0.5	1e-10	1e-10	101	103.0	105
9045	ZNF77	ZNF77	NA	NA	NA	1.30580122546e-05	0.5	1e-10	1e-10	6	6.0	7
9046	CAMTA1	CAMTA1	0.423593450534	0.0276405308168	0.671862332621	0.0228069262764	0.5	1e-10	1e-10	148	154.0	157
9047	RPS3	RPS3	-0.42336130448	-0.0133685780453	0.672031672671	0.115948040265	0.5	1e-10	1e-10	23	23.0	23
9048	EPOR	EPOR	0.423325717386	0.144353952492	0.672057633318	0.000799859407236	0.5	1e-10	1e-10	30	30.0	31
9049	LPAR1	LPAR1	-0.423255214758	-0.00304846354287	0.672109065867	2.27798511435	0.5	1e-10	1e-10	58	58.0	59
9050	CSF3R	CSF3R	-0.423130571842	-0.403766234421	0.672199998189	0.000106256305337	0.5	1e-10	1e-10	1	2.0	2
9051	IQCE	IQCE	0.422827338851	0.0423741522559	0.672421239609	0.0108497744592	0.5	1e-10	1e-10	41	41.0	44
9052	CACNA2D4	CACNA2D4	0.42235767746	19.5946580587	0.672763964622	4.32914435559e-08	0.5	1e-10	1e-10	8	9.0	9
9053	WDR47	WDR47	0.422340220031	0.0246431959097	0.672776705106	0.0257769234347	0.5	1e-10	1e-10	23	24.0	26
9054	HRAS	HRAS	-0.422217389815	-0.00459687152568	0.67286634962	0.903704982233	0.5	1e-10	1e-10	48	49.0	54
9055	KIAA1919	KIAA1919	0.42183178645	0.222437469314	0.673147802643	0.00035964662106	0.5	1e-10	1e-10	70	70.0	70
9056	OR8S1	OR8S1	0.421823324967	1.27417048115	0.673153979218	1.17992517174e-05	0.5	1e-10	1e-10	9	9.0	9
9057	ATP5H	ATP5H	-0.421364463693	-0.0167121215412	0.673488964254	0.0638092813365	0.5	1e-10	1e-10	9	9.0	9
9058	AMER2	AMER2	0.421173563132	0.0128100168039	0.673628347531	0.130835746775	0.5	1e-10	1e-10	147	152.0	154
9059	DDX19A	DDX19A	NA	NA	NA	7.69548787905e-09	0.5	1e-10	1e-10	1	1.0	1
9060	CNTNAP2	CNTNAP2	0.420726606202	0.0387853554084	0.673954730482	0.0111668369529	0.5	1e-10	1e-10	38	38.0	39
9061	PLCL1	PLCL1	-0.420403832403	-0.181805497523	0.674190468916	0.000520480730249	0.5	1e-10	1e-10	19	19.0	19
9062	TVP23C	TVP23C	0.420387825777	0.328490499275	0.674202160217	0.000143383105523	0.5	1e-10	1e-10	18	18.0	18
9063	TTC5	TTC5	NA	NA	NA	5.62991337138e-05	0.5	1e-10	1e-10	9	9.0	9
9064	POLB	POLB	-0.420196390505	-0.18708717094	0.674341991373	0.000559193232995	0.5	1e-10	1e-10	9	9.0	10
9065	JADE1	JADE1	NA	NA	NA	1.14307017911e-08	0.5	1e-10	1e-10	1	1.0	1
9066	WIF1	WIF1	NA	NA	NA	0.00796846305222	0.5	1e-10	1e-10	1	1.0	1
9067	WASF2	WASF2	NA	NA	NA	2.22428043306e-05	0.5	1e-10	1e-10	4	4.0	4
9068	WASF2	WASF2	NA	NA	NA	2.22428043306e-05	0.5	1e-10	1e-10	4	4.0	4
9069	SLC7A10	SLC7A10	NA	NA	NA	0.00207437022969	0.5	1e-10	1e-10	7	7.0	7
9070	ARHGAP20	ARHGAP20	NA	NA	NA	1.04030191893e-05	0.5	1e-10	1e-10	14	14.0	14
9071	BCAN	BCAN	NA	NA	NA	0.128890435026	0.5	1e-10	1e-10	2	2.0	2
9072	ZNF343	ZNF343	0.419298853759	0.409516387787	0.674997734179	0.000103636328139	0.5	1e-10	1e-10	26	26.0	27
9073	NFIA	NFIA	-0.419194765596	-0.203554340729	0.675073797257	0.000322028919442	0.5	1e-10	1e-10	26	27.0	28
9074	NFIA	NFIA	NA	NA	NA	0.000322028919442	0.5	1e-10	1e-10	26	27.0	28
9075	SNX15	SNX15	-0.418923398468	-0.0331949487173	0.675272116091	0.0153010545365	0.5	1e-10	1e-10	24	24.0	24
9076	CMC1	CMC1	-0.418904365669	-0.661223309953	0.675286026368	4.27297019226e-05	0.5	1e-10	1e-10	10	10.0	10
9077	TRPC7	TRPC7	0.418783555839	0.0533164533123	0.675374323813	0.00580098317436	0.5	1e-10	1e-10	165	166.0	169
9078	RSPH9	RSPH9	NA	NA	NA	1.90002273037e-07	0.5	1e-10	1e-10	1	1.0	1
9079	PSMC3IP	PSMC3IP	0.418505079068	0.215332552894	0.675577873831	0.000361524212389	0.5	1e-10	1e-10	20	20.0	22
9080	BSPRY	BSPRY	0.418409529685	0.00805390614332	0.675647720235	0.276310910241	0.5	1e-10	1e-10	106	109.0	109
9081	RELA	RELA	NA	NA	NA	9.16834437991e-05	0.5	1e-10	1e-10	14	14.0	14
9082	NBPF9	NBPF9	-0.418123042501	-0.517617552426	0.675857158518	6.97817905372e-05	0.5	1e-10	1e-10	9	10.0	10
9083	KDELR1	KDELR1	0.418105382137	0.179098863904	0.675870070061	0.000536167195695	0.5	1e-10	1e-10	14	14.0	14
9084	CDCA4	CDCA4	-0.418064445257	-23.7727070492	0.675899999498	3.22598131154e-08	0.5	1e-10	1e-10	1	1.0	1
9085	ATP6V0A2	ATP6V0A2	-0.418010881064	-0.0978034980174	0.675939161686	0.00178983334136	0.5	1e-10	1e-10	101	101.0	101
9086	LRRN2	LRRN2	-0.417907025385	-0.0194181850962	0.6760150958	0.0444038745335	0.5	1e-10	1e-10	214	215.0	220
9087	BOK	BOK	0.417859416881	0.0871383537991	0.676049905875	0.00340179087431	0.5	1e-10	1e-10	10	10.0	10
9088	NBPF10	NBPF10	NA	NA	NA	1.43077064429e-05	0.5	1e-10	1e-10	8	8.0	9
9089	NBPF10	NBPF10	NA	NA	NA	1.43077064429e-05	0.5	1e-10	1e-10	8	8.0	9
9090	DGCR6L	DGCR6L	0.417438797079	0.0101842070141	0.676357481993	0.182524266954	0.5	1e-10	1e-10	23	27.0	30
9091	HMSD	HMSD	0.417342434495	4.07847166228	0.676427954255	1.08796314579e-06	0.5	1e-10	1e-10	3	4.0	4
9092	CDH18	CDH18	0.417174816999	0.0530973133013	0.676550543689	0.00487788739057	0.5	1e-10	1e-10	137	138.0	155
9093	SUN3	SUN3	0.417076038251	0.00793086423254	0.676622790943	0.234218328664	0.5	1e-10	1e-10	3838	3852.0	3963
9094	TAS2R5	TAS2R5	NA	NA	NA	1.75610278457e-05	0.5	1e-10	1e-10	18	19.0	19
9095	OSTF1	OSTF1	0.416803094431	0.0539914973938	0.676822438846	0.00422098903644	0.5	1e-10	1e-10	16	16.0	16
9096	C21orf59	C21orf59	0.416599769024	0.0904988609771	0.676971178322	0.002172720171	0.5	1e-10	1e-10	13	13.0	13
9097	APITD1	APITD1	0.416481582867	0.0236130410324	0.67705764132	0.0320002482958	0.5	1e-10	1e-10	46	46.0	48
9098	KIAA2018	KIAA2018	-0.416462968802	-1.98555356393	0.677071259444	4.63392228665e-06	0.5	1e-10	1e-10	7	7.0	7
9099	KALRN	KALRN	NA	NA	NA	1.21715021846e-06	0.5	1e-10	1e-10	2	2.0	2
9100	PDGFRA	PDGFRA	NA	NA	NA	4.76695787099e-10	0.5	1e-10	1e-10	1	1.0	1
9101	EIF3C	EIF3C	0.416122827863	0.0206625573236	0.677320126493	0.0465068375765	0.5	1e-10	1e-10	52	55.0	57
9102	BRSK1	BRSK1	0.415924736947	0.0166164592582	0.677465077651	0.0623358665755	0.5	1e-10	1e-10	16	18.0	19
9103	ZNF93	ZNF93	0.415844334158	0.644210336143	0.677523915042	6.28452420015e-05	0.5	1e-10	1e-10	39	41.0	43
9104	NCAPH2	NCAPH2	-0.415594411814	-0.110539959166	0.677706816511	0.00127703636133	0.5	1e-10	1e-10	5	5.0	5
9105	HRH3	HRH3	-0.415489769217	-0.00129537005059	0.677783403082	12.4889531596	0.5	1e-10	1e-10	369	391.0	412
9106	CSTF1	CSTF1	0.415234985959	0.0881788157133	0.677969889593	0.00256681023004	0.5	1e-10	1e-10	14	15.0	15
9107	TFG	TFG	0.415198233088	0.0588451059981	0.677996792183	0.00411175809583	0.5	1e-10	1e-10	37	37.0	37
9108	ASB13	ASB13	0.415081272958	0.0603839388837	0.678082408103	0.00595747664905	0.5	1e-10	1e-10	78	80.0	82
9109	CCDC181	CCDC181	0.414898163491	0.0317904663528	0.67821645431	0.0195611080017	0.5	1e-10	1e-10	91	92.0	95
9110	MPP2	MPP2	0.414742006513	0.0680502624675	0.678330777857	0.00480560328478	0.5	1e-10	1e-10	72	72.0	75
9111	SCCPDH	SCCPDH	-0.414562055701	-0.0152222263364	0.678462530209	0.0666042820599	0.5	1e-10	1e-10	79	79.0	84
9112	NTAN1	NTAN1	0.414544234116	0.0328804405581	0.678475578953	0.0141210188664	0.5	1e-10	1e-10	26	27.0	27
9113	TFAM	TFAM	0.414529753994	0.102094833985	0.67848618119	0.00165197370819	0.5	1e-10	1e-10	29	29.0	29
9114	FOSB	FOSB	NA	NA	NA	1.8254389234e-06	0.5	1e-10	1e-10	1	1.0	1
9115	ARHGAP11A	ARHGAP11A	0.414310112306	1.26597008192	0.678647008991	1.05892372111e-05	0.5	1e-10	1e-10	9	9.0	9
9116	ARHGAP11A	ARHGAP11A	NA	NA	NA	1.05892372111e-05	0.5	1e-10	1e-10	9	9.0	9
9117	VWA3B	VWA3B	-0.414279394005	-0.0500509548858	0.678669502958	0.0127455283003	0.5	1e-10	1e-10	93	96.0	105
9118	NDUFAF5	NDUFAF5	0.4141029443	0.100547261123	0.678798716625	0.00154160901204	0.5	1e-10	1e-10	37	37.0	37
9119	IFT46	IFT46	0.413976009902	0.0160524631848	0.678891676198	0.0640012530293	0.5	1e-10	1e-10	67	67.0	67
9120	EIF2AK3	EIF2AK3	NA	NA	NA	4.00553256678e-05	0.5	1e-10	1e-10	11	11.0	11
9121	ZNF438	ZNF438	0.413724370238	5.55929659883	0.679075977295	5.38753095212e-07	0.5	1e-10	1e-10	4	4.0	4
9122	WWC1	WWC1	NA	NA	NA	2.22465833329e-07	0.5	1e-10	1e-10	1	1.0	1
9123	MYL5	MYL5	0.413473633621	0.0266341800882	0.679259636085	0.0344071132023	0.5	1e-10	1e-10	103	108.0	111
9124	RASAL1	RASAL1	-0.413454213556	-1.57027536016	0.679273861629	7.14356499717e-06	0.5	1e-10	1e-10	7	7.0	7
9125	PNMAL1	PNMAL1	-0.413415289811	-0.00214999301284	0.679302374311	3.55035491986	0.5	1e-10	1e-10	37	37.0	39
9126	ALKBH2	ALKBH2	NA	NA	NA	3.32275663663e-06	0.5	1e-10	1e-10	6	6.0	6
9127	SGTB	SGTB	-0.413368416711	-0.0495235339067	0.679336710717	0.00659711462683	0.5	1e-10	1e-10	102	102.0	107
9128	YIPF2	YIPF2	0.413326688512	0.050851952154	0.679367278838	0.00636385164734	0.5	1e-10	1e-10	48	49.0	50
9129	SAR1A	SAR1A	NA	NA	NA	0.00337387310378	0.5	1e-10	1e-10	29	30.0	30
9130	KIF2A	KIF2A	-0.413012395522	-0.0626960663793	0.679597532079	0.003613926937	0.5	1e-10	1e-10	23	23.0	23
9131	ROCK2	ROCK2	NA	NA	NA	7.165898848e-07	0.5	1e-10	1e-10	1	1.0	1
9132	ROCK2	ROCK2	NA	NA	NA	7.165898848e-07	0.5	1e-10	1e-10	1	1.0	1
9133	FKBP11	FKBP11	0.412759728118	0.0441949395317	0.679782659659	0.00928979661071	0.5	1e-10	1e-10	36	36.0	36
9134	UBXN1	UBXN1	NA	NA	NA	0.000116905200286	0.5	1e-10	1e-10	2	2.0	2
9135	NR1D2	NR1D2	NA	NA	NA	8.67215767172e-05	0.5	1e-10	1e-10	7	7.0	7
9136	GABRD	GABRD	-0.412190228701	-12.9879761691	0.680199998555	1.25891047091e-07	0.5	1e-10	1e-10	1	5.0	5
9137	GABRD	GABRD	NA	NA	NA	1.25891047091e-07	0.5	1e-10	1e-10	1	5.0	5
9138	TMEM132E	TMEM132E	-0.41214801759	-0.178638848577	0.680230935479	0.000646175515248	0.5	1e-10	1e-10	21	22.0	22
9139	IKBKE	IKBKE	0.411886774351	0.0551109750718	0.680422415103	0.00665218900817	0.5	1e-10	1e-10	23	23.0	23
9140	IKBKE	IKBKE	NA	NA	NA	0.00665218900817	0.5	1e-10	1e-10	23	23.0	23
9141	FECH	FECH	0.411614092166	2.03144690799	0.680622300941	4.1574980312e-06	0.5	1e-10	1e-10	4	4.0	4
9142	GPR123	GPR123	NA	NA	NA	1.80399075172e-11	0.5	1e-10	1e-10	1	2.0	2
9143	EBPL	EBPL	0.411493976308	0.0184314213948	0.6807103573	0.0510527087647	0.5	1e-10	1e-10	66	66.0	67
9144	IGSF8	IGSF8	-0.41142111657	-0.00287116454174	0.680763772544	1.24525345056	0.5	1e-10	1e-10	32	33.0	35
9145	IGSF8	IGSF8	NA	NA	NA	1.24525345056	0.5	1e-10	1e-10	32	33.0	35
9146	NDE1	NDE1	-0.411394063773	-0.0765672277246	0.680783606015	0.00280289959274	0.5	1e-10	1e-10	32	33.0	33
9147	NDE1	NDE1	NA	NA	NA	0.00280289959274	0.5	1e-10	1e-10	32	33.0	33
9148	CORO2B	CORO2B	-0.411186968367	-0.00626078042251	0.680935443123	0.368361942824	0.5	1e-10	1e-10	42	44.0	44
9149	CORO2B	CORO2B	NA	NA	NA	0.368361942824	0.5	1e-10	1e-10	42	44.0	44
9150	RIN1	RIN1	0.411008775589	0.0230798746446	0.681066099905	0.0289659370222	0.5	1e-10	1e-10	31	31.0	31
9151	DLG4	DLG4	-0.410751876069	-0.00281786656	0.681254483892	2.32014842711	0.5	1e-10	1e-10	30	31.0	31
9152	PDIA6	PDIA6	-0.410718607975	-0.065423485083	0.681278880783	0.00438343175332	0.5	1e-10	1e-10	26	26.0	26
9153	PTBP2	PTBP2	NA	NA	NA	0.000106437199808	0.5	1e-10	1e-10	36	36.0	36
9154	CDC26	CDC26	NA	NA	NA	0.0354924046683	0.5	1e-10	1e-10	69	70.0	70
9155	CRYZ	CRYZ	0.410414849277	0.0106797628784	0.681501655217	0.152221043353	0.5	1e-10	1e-10	65	65.0	67
9156	GALK2	GALK2	-0.410275570205	-1.61717568072	0.68160381077	6.59278794506e-06	0.5	1e-10	1e-10	15	15.0	15
9157	GALK2	GALK2	NA	NA	NA	6.59278794506e-06	0.5	1e-10	1e-10	15	15.0	15
9158	KLHL26	KLHL26	-0.410226294212	-0.0999939307826	0.681639954112	0.00226306737339	0.5	1e-10	1e-10	42	42.0	42
9159	ASAH2	ASAH2	-0.409949497898	-0.339292689265	0.681842994418	0.000153459590258	0.5	1e-10	1e-10	31	31.0	34
9160	DNAI1	DNAI1	0.409907448963	0.090893643461	0.681873840879	0.00198942591332	0.5	1e-10	1e-10	28	30.0	32
9161	HERC3	HERC3	NA	NA	NA	1.19672483455e-05	0.5	1e-10	1e-10	1	1.0	1
9162	CCDC112	CCDC112	-0.409784248281	-0.360997506976	0.681964222092	0.000149792980122	0.5	1e-10	1e-10	7	7.0	7
9163	CAPRIN2	CAPRIN2	-0.40957248181	-0.0875385071814	0.682119586687	0.0023169202028	0.5	1e-10	1e-10	3	3.0	4
9164	CELF2	CELF2	NA	NA	NA	5.62822408069e-07	0.5	1e-10	1e-10	1	1.0	1
9165	DNAH9	DNAH9	0.408946329989	0.956422555451	0.682579048058	1.93518316545e-05	0.5	1e-10	1e-10	3	3.0	3
9166	GTF3C2	GTF3C2	NA	NA	NA	7.37987666237e-05	0.5	1e-10	1e-10	18	18.0	18
9167	GTF3C2	GTF3C2	NA	NA	NA	7.37987666237e-05	0.5	1e-10	1e-10	18	18.0	18
9168	KDSR	KDSR	0.408808083829	0.133119631008	0.682680507002	0.000788251065468	0.5	1e-10	1e-10	32	34.0	34
9169	MOCS3	MOCS3	-0.408737774316	-0.500890554531	0.682732109397	6.46624515526e-05	0.5	1e-10	1e-10	3	3.0	3
9170	PHF19	PHF19	NA	NA	NA	1.33744244983e-06	0.5	1e-10	1e-10	7	7.0	8
9171	MMD	MMD	0.408645374409	0.00446454754976	0.682799926894	0.74317368109	0.5	1e-10	1e-10	31	31.0	32
9172	OPRD1	OPRD1	NA	NA	NA	1.04873997306e-07	0.5	1e-10	1e-10	3	3.0	3
9173	ZNF596	ZNF596	0.408150312867	0.338798645496	0.683163324047	0.000137727723779	0.5	1e-10	1e-10	2	2.0	2
9174	CDC42BPG	CDC42BPG	-0.407932917439	-5.60217056263	0.683322925152	4.29320360247e-07	0.5	1e-10	1e-10	17	17.0	17
9175	SLC31A1	SLC31A1	-0.407926889855	-0.235426147638	0.683327350512	0.000289898149247	0.5	1e-10	1e-10	25	25.0	25
9176	RABEP2	RABEP2	-0.407850654826	-0.247806453436	0.683383322037	0.000259693908393	0.5	1e-10	1e-10	16	17.0	17
9177	ZNHIT6	ZNHIT6	0.407561961534	0.0350443834809	0.683595295539	0.0131220298294	0.5	1e-10	1e-10	85	86.0	87
9178	RCCD1	RCCD1	0.407543264939	0.0177616020569	0.683609024404	0.0512179701653	0.5	1e-10	1e-10	89	91.0	92
9179	RCCD1	RCCD1	NA	NA	NA	0.0512179701653	0.5	1e-10	1e-10	89	91.0	92
9180	KLHDC8B	KLHDC8B	0.407464632159	0.212036450699	0.683666765408	0.000378783627296	0.5	1e-10	1e-10	5	5.0	5
9181	NT5DC3	NT5DC3	-0.407419383526	-12.6529938927	0.683699992867	1.09136941095e-07	0.5	1e-10	1e-10	1	1.0	1
9182	ZNF444	ZNF444	0.407406913976	0.191574986658	0.683709149748	0.000436950817302	0.5	1e-10	1e-10	5	6.0	6
9183	ZBTB1	ZBTB1	0.407406776829	0.429148369723	0.683709250461	6.87384195208e-05	0.5	1e-10	1e-10	21	21.0	21
9184	CNGB1	CNGB1	0.407349786345	0.14677122885	0.683751101407	0.000909430720014	0.5	1e-10	1e-10	21	21.0	22
9185	CNGB1	CNGB1	NA	NA	NA	0.000909430720014	0.5	1e-10	1e-10	21	21.0	22
9186	ZNF581	ZNF581	NA	NA	NA	2.99914253311e-06	0.5	1e-10	1e-10	1	1.0	1
9187	KLKB1	KLKB1	0.40700476491	0.01689389634	0.684004488548	0.0542529360672	0.5	1e-10	1e-10	51	51.0	53
9188	SFXN4	SFXN4	0.406956325031	0.00492334658582	0.684040066122	0.574808500592	0.5	1e-10	1e-10	76	76.0	77
9189	C1orf131	C1orf131	-0.406901239255	-0.259941942621	0.684080525751	0.00021707405451	0.5	1e-10	1e-10	67	67.0	68
9190	C1orf131	C1orf131	NA	NA	NA	0.00021707405451	0.5	1e-10	1e-10	67	67.0	68
9191	MLLT11	MLLT11	-0.406668982149	-0.0146833401614	0.684251124885	0.0491326153358	0.5	1e-10	1e-10	31	32.0	34
9192	MLLT11	MLLT11	NA	NA	NA	0.0491326153358	0.5	1e-10	1e-10	31	32.0	34
9193	FARSA	FARSA	-0.406646844318	-0.0165998857224	0.684267386562	0.0494975721815	0.5	1e-10	1e-10	50	51.0	51
9194	TTC39C	TTC39C	-0.406556053234	-0.215565130696	0.684334080053	0.000373430323285	0.5	1e-10	1e-10	9	9.0	9
9195	EFCAB1	EFCAB1	0.406547169155	0.0175122564256	0.68434060627	0.0550585223384	0.5	1e-10	1e-10	53	53.0	55
9196	ABCC1	ABCC1	-0.406450773762	-1.67126809453	0.684411419535	5.86119889268e-06	0.5	1e-10	1e-10	6	6.0	6
9197	IFNAR2	IFNAR2	0.40599287289	0.689876854288	0.684747837147	3.50941598319e-05	0.5	1e-10	1e-10	20	21.0	21
9198	PPIH	PPIH	0.405992782608	0.16149425926	0.684747903483	0.000658485381329	0.5	1e-10	1e-10	18	19.0	20
9199	CPD	CPD	NA	NA	NA	0.00039930143374	0.5	1e-10	1e-10	14	14.0	14
9200	THEM6	THEM6	0.405762884325	0.0192065709092	0.684916832262	0.0421904260742	0.5	1e-10	1e-10	30	31.0	31
9201	SERF2	SERF2	-0.405575510139	-0.0364863303974	0.68505452608	0.00957792409769	0.5	1e-10	1e-10	30	30.0	31
9202	SERF2	SERF2	NA	NA	NA	0.00957792409769	0.5	1e-10	1e-10	30	30.0	31
9203	BRD3	BRD3	NA	NA	NA	0.00327320316588	0.5	1e-10	1e-10	45	45.0	45
9204	BCL7C	BCL7C	NA	NA	NA	2.43551193354e-05	0.5	1e-10	1e-10	8	8.0	8
9205	BCL7C	BCL7C	NA	NA	NA	2.43551193354e-05	0.5	1e-10	1e-10	8	8.0	8
9206	SETD5	SETD5	NA	NA	NA	2.7302673969e-05	0.5	1e-10	1e-10	5	5.0	5
9207	BSN	BSN	-0.405155114536	-0.204307392714	0.685363496116	0.000465779628665	0.5	1e-10	1e-10	15	15.0	16
9208	PSMG2	PSMG2	NA	NA	NA	0.00525776507298	0.5	1e-10	1e-10	56	57.0	57
9209	C1orf86	C1orf86	-0.404869242691	-0.127763140835	0.68557362789	0.000953894121811	0.5	1e-10	1e-10	42	45.0	47
9210	TMEM117	TMEM117	0.404217382038	0.133029461932	0.68605287282	0.000818216884281	0.5	1e-10	1e-10	99	100.0	101
9211	HTR4	HTR4	-0.403997858315	-0.309514729747	0.68621429408	0.000156494296618	0.5	1e-10	1e-10	5	5.0	6
9212	RCOR1	RCOR1	NA	NA	NA	2.44821110375e-06	0.5	1e-10	1e-10	3	3.0	3
9213	PRKCI	PRKCI	-0.403339062544	-0.134439928935	0.686698808938	0.000925540149509	0.5	1e-10	1e-10	10	10.0	10
9214	MRPL39	MRPL39	-0.403322596889	-0.0321938473201	0.686710920342	0.0165957921798	0.5	1e-10	1e-10	121	122.0	122
9215	SUSD3	SUSD3	0.403258935775	0.307833002488	0.686757747383	0.000175931926854	0.5	1e-10	1e-10	6	6.0	6
9216	TCP11L2	TCP11L2	-0.403022337601	-0.373691140218	0.686931791828	0.000107744507601	0.5	1e-10	1e-10	76	77.0	77
9217	CAPN2	CAPN2	0.402603193053	0.0331035026443	0.687240160305	0.0163066348305	0.5	1e-10	1e-10	18	18.0	18
9218	MIER3	MIER3	-0.402213138669	-0.478642529448	0.687527173632	9.10624901512e-05	0.5	1e-10	1e-10	11	11.0	11
9219	SCN9A	SCN9A	0.402025265888	0.0326504736767	0.687665431944	0.0163272110312	0.5	1e-10	1e-10	129	129.0	131
9220	P2RY14	P2RY14	NA	NA	NA	9.93578743982e-06	0.5	1e-10	1e-10	4	4.0	4
9221	KCNJ12	KCNJ12	0.401925666164	0.82500164256	0.687738733065	2.65972019565e-05	0.5	1e-10	1e-10	4	4.0	4
9222	MAVS	MAVS	-0.401552247824	-0.20035405393	0.688013579052	0.000398756712882	0.5	1e-10	1e-10	26	26.0	26
9223	INTS8	INTS8	-0.401494936165	-0.125681318688	0.68805576563	0.00106827265281	0.5	1e-10	1e-10	63	63.0	63
9224	SLC36A1	SLC36A1	0.401487459696	0.0336407115738	0.688061269061	0.0128700545146	0.5	1e-10	1e-10	155	157.0	162
9225	HOXB2	HOXB2	NA	NA	NA	3.2051250362e-10	0.5	1e-10	1e-10	2	2.0	2
9226	SLC39A12	SLC39A12	-0.401105988356	-0.0128726919459	0.688342092134	0.0848876837708	0.5	1e-10	1e-10	32	32.0	32
9227	ARL10	ARL10	NA	NA	NA	7.33665733438e-05	0.5	1e-10	1e-10	16	16.0	17
9228	MRPL42	MRPL42	0.400653410049	0.112422790279	0.68867531688	0.00116555602816	0.5	1e-10	1e-10	59	59.0	59
9229	IFI16	IFI16	0.40030969426	0.0764141552381	0.688928428614	0.00268377405875	0.5	1e-10	1e-10	10	10.0	10
9230	ZNF566	ZNF566	0.400286098414	0.584645786858	0.688945805833	4.660095084e-05	0.5	1e-10	1e-10	21	21.0	21
9231	PPP1R3E	PPP1R3E	-0.400212079659	-0.396454934042	0.689000318194	9.19448619921e-05	0.5	1e-10	1e-10	3	4.0	4
9232	PRPF38B	PRPF38B	0.400166965121	0.117520434732	0.689033544349	0.00118400839262	0.5	1e-10	1e-10	30	30.0	31
9233	UQCC1	UQCC1	NA	NA	NA	0.00737867907801	0.5	1e-10	1e-10	40	40.0	40
9234	BCO2	BCO2	-0.400149550906	-0.0180762852636	0.689046369808	0.0525276245454	0.5	1e-10	1e-10	32	33.0	33
9235	RIMS2	RIMS2	-0.400133225827	-0.0297331370007	0.689058393206	0.0241768902399	0.5	1e-10	1e-10	51	51.0	52
9236	LRRC3B	LRRC3B	0.400113851463	0.123072387476	0.689072662501	0.00107612184014	0.5	1e-10	1e-10	2	2.0	2
9237	DCAF4	DCAF4	-0.399871534073	-0.478156211766	0.68925113954	6.93281922257e-05	0.5	1e-10	1e-10	41	41.0	41
9238	GNRH1	GNRH1	-0.399791483129	-0.211066070952	0.689310104258	0.00053098687094	0.5	1e-10	1e-10	56	57.0	57
9239	PAIP2B	PAIP2B	0.399568420614	0.0067771430256	0.689474419811	0.324935024141	0.5	1e-10	1e-10	17	17.0	17
9240	RDH10	RDH10	0.399478611175	0.127743829381	0.689540580681	0.00098359584207	0.5	1e-10	1e-10	20	20.0	20
9241	BST2	BST2	0.399390589423	0.0106182856103	0.689605426901	0.147958343717	0.5	1e-10	1e-10	42	43.0	44
9242	MUC20	MUC20	0.399099298054	0.00735381553317	0.689820039474	0.263076119337	0.5	1e-10	1e-10	100	104.0	109
9243	TNFSF4	TNFSF4	0.399037703585	0.262947139766	0.689865423168	0.000215231188173	0.5	1e-10	1e-10	40	40.0	41
9244	KCMF1	KCMF1	NA	NA	NA	2.88029114494e-05	0.5	1e-10	1e-10	2	2.0	2
9245	RBBP6	RBBP6	NA	NA	NA	1.23701516004e-05	0.5	1e-10	1e-10	1	1.0	1
9246	MRPS36	MRPS36	NA	NA	NA	0.000405716363534	0.5	1e-10	1e-10	19	19.0	19
9247	RAB27B	RAB27B	NA	NA	NA	2.10118710662e-07	0.5	1e-10	1e-10	2	2.0	2
9248	SLC6A13	SLC6A13	NA	NA	NA	5.7311633476e-05	0.5	1e-10	1e-10	11	12.0	12
9249	ACAP2	ACAP2	0.398192970262	0.166255268388	0.690487947374	0.00056829575657	0.5	1e-10	1e-10	8	8.0	8
9250	BBS4	BBS4	-0.398180119861	-0.0411266085558	0.690497419064	0.00798463341234	0.5	1e-10	1e-10	54	54.0	57
9251	BBS4	BBS4	NA	NA	NA	0.00798463341234	0.5	1e-10	1e-10	54	54.0	57
9252	TMCO1	TMCO1	-0.397961514345	-0.0448305491385	0.690658554829	0.00732816879678	0.5	1e-10	1e-10	12	12.0	12
9253	TMCO1	TMCO1	NA	NA	NA	0.00732816879678	0.5	1e-10	1e-10	12	12.0	12
9254	PINK1	PINK1	-0.397861045275	-0.00581324709241	0.690732616036	0.391221391361	0.5	1e-10	1e-10	64	64.0	64
9255	PINK1	PINK1	NA	NA	NA	0.391221391361	0.5	1e-10	1e-10	64	64.0	64
9256	MROH6	MROH6	-0.397731134235	-0.318401200436	0.690828384907	0.000157175177252	0.5	1e-10	1e-10	10	11.0	11
9257	TRPS1	TRPS1	0.397666571613	0.515156542751	0.690875981543	6.79898734636e-05	0.5	1e-10	1e-10	7	7.0	7
9258	EIF4ENIF1	EIF4ENIF1	0.39765354982	0.109545875354	0.690885581573	0.00112716283934	0.5	1e-10	1e-10	26	26.0	26
9259	KIAA1467	KIAA1467	0.397466053689	0.163519093578	0.691023814475	0.000774463843164	0.5	1e-10	1e-10	8	8.0	8
9260	TAF1A	TAF1A	0.397416668489	0.176389228295	0.691060225791	0.000514315525457	0.5	1e-10	1e-10	16	16.0	16
9261	TAF1A	TAF1A	NA	NA	NA	0.000514315525457	0.5	1e-10	1e-10	16	16.0	16
9262	ZNF740	ZNF740	NA	NA	NA	0.00038844551041	0.5	1e-10	1e-10	19	19.0	19
9263	THSD4	THSD4	0.397112965328	80.9916569279	0.691284159431	2.46650094087e-09	0.5	1e-10	1e-10	2	2.0	2
9264	THSD4	THSD4	NA	NA	NA	2.46650094087e-09	0.5	1e-10	1e-10	2	2.0	2
9265	CA14	CA14	0.397078782795	0.0637880424959	0.691309365401	0.00507006295372	0.5	1e-10	1e-10	34	34.0	38
9266	PHLPP2	PHLPP2	0.396898559442	0.0754766372988	0.691442266545	0.00261661927632	0.5	1e-10	1e-10	38	38.0	39
9267	PHLPP2	PHLPP2	NA	NA	NA	0.00261661927632	0.5	1e-10	1e-10	38	38.0	39
9268	TCAP	TCAP	-0.396776339699	-0.128790498687	0.691532399807	0.000928707363373	0.5	1e-10	1e-10	11	11.0	11
9269	MIS12	MIS12	NA	NA	NA	0.000269536384771	0.5	1e-10	1e-10	36	36.0	38
9270	MDFI	MDFI	-0.396539978589	-0.120964099723	0.691706721179	0.0010720555145	0.5	1e-10	1e-10	3	3.0	3
9271	DOCK10	DOCK10	-0.396482669264	-0.202987949623	0.691748990493	0.000359853496442	0.5	1e-10	1e-10	21	22.0	22
9272	DOCK10	DOCK10	NA	NA	NA	0.000359853496442	0.5	1e-10	1e-10	21	22.0	22
9273	TBC1D17	TBC1D17	NA	NA	NA	0.000631749076705	0.5	1e-10	1e-10	2	2.0	2
9274	CACNA1I	CACNA1I	-0.396320522125	-0.217188413273	0.691868589642	0.000318680430484	0.5	1e-10	1e-10	11	11.0	12
9275	C1orf158	C1orf158	-0.396030237803	-1.63341875155	0.692082721512	5.63054730892e-06	0.5	1e-10	1e-10	7	7.0	7
9276	C1orf158	C1orf158	NA	NA	NA	5.63054730892e-06	0.5	1e-10	1e-10	7	7.0	7
9277	ELMSAN1	ELMSAN1	0.39594304466	0.0570619750456	0.692147045436	0.004516204504	0.5	1e-10	1e-10	51	51.0	57
9278	NARFL	NARFL	0.395903441467	0.06258321355	0.692176262145	0.0043052100699	0.5	1e-10	1e-10	51	63.0	66
9279	TMTC4	TMTC4	-0.39507496287	-0.0301137328643	0.692787565773	0.0234870519913	0.5	1e-10	1e-10	159	162.0	167
9280	WDR61	WDR61	NA	NA	NA	0.00026133089615	0.5	1e-10	1e-10	4	4.0	4
9281	WDR61	WDR61	NA	NA	NA	0.00026133089615	0.5	1e-10	1e-10	4	4.0	4
9282	TLR10	TLR10	0.394885159725	0.190887150558	0.692927642662	0.000446901646634	0.5	1e-10	1e-10	70	72.0	72
9283	SLC39A11	SLC39A11	0.394828749025	0.371035016778	0.692969276427	0.000114510256664	0.5	1e-10	1e-10	13	13.0	13
9284	MAMDC4	MAMDC4	NA	NA	NA	8.25709411174e-06	0.5	1e-10	1e-10	3	3.0	3
9285	CD320	CD320	-0.394628903626	-0.215524811265	0.693116779246	0.000411179920461	0.5	1e-10	1e-10	15	15.0	15
9286	CSPP1	CSPP1	NA	NA	NA	3.27716287573e-05	0.5	1e-10	1e-10	5	5.0	5
9287	COPG2	COPG2	-0.394556255512	-0.0964629975112	0.693170402586	0.00177394196499	0.5	1e-10	1e-10	42	42.0	43
9288	FKBP1A	FKBP1A	-0.394344135846	-0.00137704719778	0.693326982066	9.14686981805	0.5	1e-10	1e-10	20	20.0	20
9289	TMPPE	TMPPE	-0.394220960161	-1.89125272689	0.693417912155	4.38321993353e-06	0.5	1e-10	1e-10	22	22.0	22
9290	ALG1	ALG1	NA	NA	NA	1.36449692627e-06	0.5	1e-10	1e-10	1	1.0	1
9291	ALG1	ALG1	NA	NA	NA	1.36449692627e-06	0.5	1e-10	1e-10	1	1.0	1
9292	SIL1	SIL1	0.394100785568	0.0572015800823	0.693506631049	0.00435890921316	0.5	1e-10	1e-10	63	63.0	65
9293	FAM200B	FAM200B	-0.393841416163	-0.0262108269062	0.693698124833	0.0119499101447	0.5	1e-10	1e-10	63	64.0	64
9294	CELF6	CELF6	0.39363298141	0.0485481106651	0.693852027476	0.00616924421628	0.5	1e-10	1e-10	15	16.0	16
9295	CELF6	CELF6	NA	NA	NA	0.00616924421628	0.5	1e-10	1e-10	15	16.0	16
9296	DTD2	DTD2	-0.393492749176	-0.0350481955991	0.69395557831	0.0119448198305	0.5	1e-10	1e-10	68	69.0	69
9297	SEZ6	SEZ6	-0.393432587385	-0.113191722068	0.694000004967	0.0010612368991	0.5	1e-10	1e-10	1	1.0	1
9298	PTPRZ1	PTPRZ1	0.393302528556	0.00531772055987	0.694096050896	0.484487241088	0.5	1e-10	1e-10	37	37.0	38
9299	ZNF334	ZNF334	-0.393041058453	-0.161440034434	0.694289156376	0.000549224740014	0.5	1e-10	1e-10	22	22.0	22
9300	ADPGK	ADPGK	-0.392821695766	-0.235459534284	0.694451179258	0.000323591961023	0.5	1e-10	1e-10	29	29.0	29
9301	ADPGK	ADPGK	NA	NA	NA	0.000323591961023	0.5	1e-10	1e-10	29	29.0	29
9302	LANCL2	LANCL2	NA	NA	NA	0.000177390518301	0.5	1e-10	1e-10	4	4.0	4
9303	OLR1	OLR1	0.392631686298	0.0159927903843	0.694591532924	0.0566810729585	0.5	1e-10	1e-10	35	35.0	55
9304	LAMB3	LAMB3	0.392500242418	0.0578549252885	0.694688632268	0.00449995708385	0.5	1e-10	1e-10	75	78.0	78
9305	LAMB3	LAMB3	NA	NA	NA	0.00449995708385	0.5	1e-10	1e-10	75	78.0	78
9306	PTMS	PTMS	0.392484843731	0.10672495627	0.694700007811	0.00118964534504	0.5	1e-10	1e-10	1	1.0	5
9307	RPAIN	RPAIN	0.392463982826	0.477522755738	0.694715418593	6.12830650543e-05	0.5	1e-10	1e-10	28	28.0	28
9308	ZNF208	ZNF208	-0.392417873182	-0.254708021066	0.694749482072	0.000227784732979	0.5	1e-10	1e-10	70	70.0	72
9309	SERTAD1	SERTAD1	NA	NA	NA	2.48444861493e-06	0.5	1e-10	1e-10	3	3.0	4
9310	CCDC81	CCDC81	-0.391396715669	-0.0808881287657	0.695504019609	0.0019204772828	0.5	1e-10	1e-10	88	88.0	91
9311	MSS51	MSS51	-0.391276408218	-4.52241790158	0.695592935159	5.67009841509e-07	0.5	1e-10	1e-10	3	3.0	3
9312	SLC45A4	SLC45A4	0.391165652495	0.103307644352	0.695674795022	0.00155606994246	0.5	1e-10	1e-10	138	140.0	142
9313	PSMA5	PSMA5	0.390843947723	0.0695221303181	0.695912588018	0.00296347414907	0.5	1e-10	1e-10	62	63.0	64
9314	N4BP2	N4BP2	NA	NA	NA	3.74510796925e-06	0.5	1e-10	1e-10	9	9.0	9
9315	SP2	SP2	0.390654898621	0.151636535695	0.6960523405	0.000658137151753	0.5	1e-10	1e-10	8	8.0	8
9316	SHISA6	SHISA6	-0.390622058826	-0.00967105966337	0.696076618012	0.146849975506	0.5	1e-10	1e-10	99	101.0	102
9317	PRKAR1A	PRKAR1A	NA	NA	NA	1.57867266445e-06	0.5	1e-10	1e-10	1	1.0	1
9318	SNRNP200	SNRNP200	NA	NA	NA	0.00438562474854	0.5	1e-10	1e-10	31	31.0	32
9319	FAM71E1	FAM71E1	0.390395688372	0.0555131968353	0.69624397562	0.00744601382964	0.5	1e-10	1e-10	13	15.0	16
9320	TRIM29	TRIM29	0.390243337663	0.29562566611	0.696356618127	0.000223005482975	0.5	1e-10	1e-10	64	66.0	66
9321	TMEM199	TMEM199	NA	NA	NA	0.00211189207353	0.5	1e-10	1e-10	15	15.0	15
9322	NDUFS3	NDUFS3	NA	NA	NA	0.00184013083607	0.5	1e-10	1e-10	1	1.0	1
9323	MYADML2	MYADML2	0.389797095838	0.0994366938968	0.696686591436	0.0018043445515	0.5	1e-10	1e-10	8	8.0	8
9324	CD82	CD82	-0.38959464087	-0.098367334942	0.696836315599	0.00145055399065	0.5	1e-10	1e-10	13	13.0	13
9325	ADAM19	ADAM19	0.389459402259	2.46034830584	0.696936336953	2.4344211297e-06	0.5	1e-10	1e-10	3	3.0	3
9326	LGALS9	LGALS9	0.389050788275	0.129236867944	0.697238576464	0.000929690317408	0.5	1e-10	1e-10	9	9.0	9
9327	CD2AP	CD2AP	NA	NA	NA	2.55192559872e-06	0.5	1e-10	1e-10	5	5.0	5
9328	FLAD1	FLAD1	0.388909161853	0.208389881881	0.697343344497	0.000180256805925	0.5	1e-10	1e-10	37	37.0	38
9329	PPP1R14C	PPP1R14C	0.388695860312	0.0879512646314	0.697501145031	0.00208869442173	0.5	1e-10	1e-10	21	21.0	21
9330	MFAP1	MFAP1	NA	NA	NA	6.34918880832e-05	0.5	1e-10	1e-10	10	10.0	10
9331	MFAP1	MFAP1	NA	NA	NA	6.34918880832e-05	0.5	1e-10	1e-10	10	10.0	10
9332	BBC3	BBC3	NA	NA	NA	5.95382976078e-05	0.5	1e-10	1e-10	12	12.0	12
9333	S100A16	S100A16	0.388410982227	0.0120001795548	0.697711918317	0.118150634088	0.5	1e-10	1e-10	18	18.0	18
9334	S100A16	S100A16	NA	NA	NA	0.118150634088	0.5	1e-10	1e-10	18	18.0	18
9335	MFN2	MFN2	-0.388368959652	-0.0223341496043	0.697743011613	0.0290428001646	0.5	1e-10	1e-10	44	46.0	46
9336	ASTE1	ASTE1	0.388318143484	0.201152912238	0.697780612132	0.000356067148578	0.5	1e-10	1e-10	57	57.0	58
9337	CRTC3	CRTC3	NA	NA	NA	8.20654332084e-05	0.5	1e-10	1e-10	6	6.0	6
9338	CRTC3	CRTC3	NA	NA	NA	8.20654332084e-05	0.5	1e-10	1e-10	6	6.0	6
9339	STAT4	STAT4	-0.38813628368	-0.121502579837	0.697915182137	0.00102894865281	0.5	1e-10	1e-10	27	27.0	28
9340	AAAS	AAAS	NA	NA	NA	0.000296750624028	0.5	1e-10	1e-10	7	7.0	7
9341	NDN	NDN	NA	NA	NA	0.0533652902995	0.5	1e-10	1e-10	19	22.0	23
9342	NDN	NDN	NA	NA	NA	0.0533652902995	0.5	1e-10	1e-10	19	22.0	23
9343	POLE	POLE	0.387845169513	0.0406752251418	0.698130616387	0.00926832016832	0.5	1e-10	1e-10	43	43.0	44
9344	HTR1A	HTR1A	0.387785651464	45.9476028828	0.698174664736	7.77940187941e-09	0.5	1e-10	1e-10	2	2.0	2
9345	MARCH1	MARCH1	NA	NA	NA	0.00194573281311	0.5	1e-10	1e-10	34	35.0	35
9346	PLTP	PLTP	0.387606554037	0.00940026393051	0.698307217986	0.180418560459	0.5	1e-10	1e-10	20	20.0	20
9347	HID1	HID1	-0.387127692787	-0.0339512799559	0.698661677058	0.0148918556875	0.5	1e-10	1e-10	65	66.0	67
9348	TMBIM4	TMBIM4	-0.386982906495	-0.0371404996193	0.698768862619	0.00601717307375	0.5	1e-10	1e-10	85	86.0	87
9349	FCGR1B	FCGR1B	NA	NA	NA	0.000712360956054	0.5	1e-10	1e-10	14	14.0	16
9350	AP2A2	AP2A2	-0.386840978644	-0.224494595091	0.6988739379	0.000413394079202	0.5	1e-10	1e-10	21	23.0	23
9351	MFSD2B	MFSD2B	0.386791775221	0.715962179127	0.698910366654	4.30233345241e-05	0.5	1e-10	1e-10	13	13.0	13
9352	PCNA	PCNA	0.386661441823	0.066340336295	0.699006864981	0.00332840191457	0.5	1e-10	1e-10	10	10.0	10
9353	AKT3	AKT3	NA	NA	NA	1.5656376941e-05	0.5	1e-10	1e-10	2	2.0	2
9354	C20orf194	C20orf194	-0.386342267185	-0.0361669666109	0.699243201144	0.0115686368192	0.5	1e-10	1e-10	37	37.0	37
9355	MICU1	MICU1	NA	NA	NA	0.00261485403983	0.5	1e-10	1e-10	23	23.0	24
9356	NPPC	NPPC	-0.385590463877	-5.65903834356	0.699799996819	4.71543353686e-07	0.5	1e-10	1e-10	1	1.0	1
9357	NPPC	NPPC	NA	NA	NA	4.71543353686e-07	0.5	1e-10	1e-10	1	1.0	1
9358	KPNA2	KPNA2	NA	NA	NA	4.00062521146e-05	0.5	1e-10	1e-10	2	2.0	2
9359	RABL2B	RABL2B	-0.385376391491	-0.148777856501	0.699958571256	0.000636805924403	0.5	1e-10	1e-10	31	31.0	31
9360	ADD2	ADD2	-0.385370908949	-0.0320805044718	0.699962632629	0.0160041855871	0.5	1e-10	1e-10	54	54.0	54
9361	MRPS18C	MRPS18C	NA	NA	NA	0.000504200868515	0.5	1e-10	1e-10	21	22.0	22
9362	NOP56	NOP56	NA	NA	NA	0.00063406444647	0.5	1e-10	1e-10	7	7.0	7
9363	LPCAT4	LPCAT4	0.385081780205	0.0111484225992	0.700176826393	0.122759720228	0.5	1e-10	1e-10	19	19.0	19
9364	LPCAT4	LPCAT4	NA	NA	NA	0.122759720228	0.5	1e-10	1e-10	19	19.0	19
9365	KLRD1	KLRD1	-0.385057171247	-1.22180311983	0.700195058423	1.19489355594e-05	0.5	1e-10	1e-10	43	46.0	62
9366	TRAF1	TRAF1	-0.385000274322	-0.10737090664	0.700237212288	0.00119540646292	0.5	1e-10	1e-10	10	10.0	10
9367	CYBRD1	CYBRD1	-0.384866058813	-0.00499105372093	0.700336653702	0.540834774882	0.5	1e-10	1e-10	92	92.0	92
9368	IGFBP3	IGFBP3	0.384770713694	0.0392699809257	0.700407298833	0.00870274737765	0.5	1e-10	1e-10	18	18.0	18
9369	SRRM3	SRRM3	NA	NA	NA	0.000180762237506	0.5	1e-10	1e-10	4	4.0	4
9370	ORC4	ORC4	-0.38447251989	-0.244098490518	0.700628259647	0.00030256401947	0.5	1e-10	1e-10	44	45.0	46
9371	CD164L2	CD164L2	NA	NA	NA	1.78211656558e-05	0.5	1e-10	1e-10	6	6.0	6
9372	FBXO27	FBXO27	0.384409876668	0.0519807244971	0.700674681328	0.00566262520516	0.5	1e-10	1e-10	93	94.0	95
9373	ZNF214	ZNF214	0.384382133367	0.200754105388	0.700695240824	0.000371346955145	0.5	1e-10	1e-10	38	38.0	40
9374	KIAA1191	KIAA1191	NA	NA	NA	0.0157217904544	0.5	1e-10	1e-10	14	14.0	14
9375	ZNF253	ZNF253	0.38326905028	0.0873075428246	0.701520284694	0.00180807129743	0.5	1e-10	1e-10	56	57.0	57
9376	GRAMD1A	GRAMD1A	NA	NA	NA	0.00402681504827	0.5	1e-10	1e-10	14	14.0	15
9377	NMUR2	NMUR2	0.383043402349	1.30903275085	0.701687583296	8.55247962313e-06	0.5	1e-10	1e-10	16	16.0	18
9378	PIRT	PIRT	-0.382911510383	-0.0335440285363	0.701785376583	0.0128456780176	0.5	1e-10	1e-10	22	23.0	23
9379	LZTS2	LZTS2	-0.382449471722	-0.139321122914	0.702128001061	0.000697384225888	0.5	1e-10	1e-10	4	4.0	4
9380	SLC27A1	SLC27A1	0.382407808415	0.0508826429891	0.702158899436	0.0059690567741	0.5	1e-10	1e-10	31	33.0	33
9381	NPHP3	NPHP3	0.382093118665	0.01156193601	0.702392295807	0.133480239401	0.5	1e-10	1e-10	64	64.0	66
9382	SLC16A11	SLC16A11	NA	NA	NA	2.46211819821e-06	0.5	1e-10	1e-10	4	5.0	5
9383	C1orf94	C1orf94	-0.381991090156	-0.783663743959	0.702467973454	2.19094891175e-05	0.5	1e-10	1e-10	10	10.0	10
9384	PCDHGB2	PCDHGB2	0.38197144106	0.171408643174	0.702482548125	0.000556052327709	0.5	1e-10	1e-10	9	9.0	10
9385	CLEC17A	CLEC17A	-0.381782250092	-0.324820060076	0.702622885676	0.000134499146473	0.5	1e-10	1e-10	7	7.0	7
9386	TTI2	TTI2	0.381475996879	3.03596301452	0.702850078818	1.34904721442e-06	0.5	1e-10	1e-10	10	10.0	10
9387	MRPS10	MRPS10	0.381430542579	0.0159335746136	0.702883801235	0.0602377627863	0.5	1e-10	1e-10	94	96.0	97
9388	PDPN	PDPN	NA	NA	NA	6.14283588117e-06	0.5	1e-10	1e-10	1	1.0	1
9389	CTTNBP2NL	CTTNBP2NL	0.381366875543	0.226689347672	0.70293103661	0.000308062067693	0.5	1e-10	1e-10	62	62.0	63
9390	CBS	CBS	0.381335828931	0.0128450840273	0.702954070899	0.118902380654	0.5	1e-10	1e-10	36	36.0	37
9391	VAT1	VAT1	0.381276965131	0.0296739684447	0.70299774423	0.0192661784646	0.5	1e-10	1e-10	38	38.0	39
9392	LRP4	LRP4	-0.3809234331	-0.00839113146716	0.703260063948	0.183449585808	0.5	1e-10	1e-10	77	78.0	81
9393	DPP9	DPP9	-0.380513379145	-0.253880550518	0.703564367015	0.000201941460498	0.5	1e-10	1e-10	12	16.0	16
9394	SCOC	SCOC	0.380062688402	0.00605943931101	0.703898881619	0.527311879574	0.5	1e-10	1e-10	151	154.0	157
9395	KIAA1683	KIAA1683	0.379982931001	0.136895173956	0.703958085643	0.000834873847587	0.5	1e-10	1e-10	36	36.0	36
9396	ZNF117	ZNF117	-0.379362086994	-0.050956535544	0.704419000291	0.00507545077286	0.5	1e-10	1e-10	79	80.0	84
9397	GMCL1	GMCL1	NA	NA	NA	7.1121125409e-05	0.5	1e-10	1e-10	14	14.0	14
9398	GPRC5B	GPRC5B	-0.379203746508	-0.0010636966753	0.704536569665	12.3543395349	0.5	1e-10	1e-10	83	86.0	86
9399	CNOT3	CNOT3	NA	NA	NA	0.000412228480159	0.5	1e-10	1e-10	31	34.0	37
9400	NUP214	NUP214	-0.37912800861	-0.124485866016	0.704592808297	0.000827462965271	0.5	1e-10	1e-10	45	50.0	50
9401	KIF24	KIF24	-0.378968302554	-0.304204748784	0.704711402176	0.000149296722392	0.5	1e-10	1e-10	18	18.0	18
9402	FTCD	FTCD	0.378943953991	0.00771640606914	0.704729483464	0.327122696938	0.5	1e-10	1e-10	62	66.0	74
9403	GPI	GPI	0.378704871014	0.0158543407649	0.704907035789	0.0664641350979	0.5	1e-10	1e-10	8	8.0	8
9404	SEPW1	SEPW1	NA	NA	NA	0.00659629543479	0.5	1e-10	1e-10	2	2.0	2
9405	EXOSC5	EXOSC5	0.378589193176	0.0681962656731	0.704992948425	0.00297930776237	0.5	1e-10	1e-10	20	20.0	20
9406	SEMA5A	SEMA5A	-0.378543880159	-0.0659930495507	0.705026602922	0.00068245683882	0.5	1e-10	1e-10	32	36.0	37
9407	FAM162A	FAM162A	-0.377936153052	-0.0237572467657	0.705478024571	0.0194303569175	0.5	1e-10	1e-10	29	29.0	29
9408	DNAL1	DNAL1	0.377644804814	0.0593663210158	0.70569447576	0.00403740365266	0.5	1e-10	1e-10	49	49.0	49
9409	LMBRD1	LMBRD1	0.377518619901	0.045674421383	0.705788229642	0.00634270888313	0.5	1e-10	1e-10	47	47.0	48
9410	OGFOD2	OGFOD2	-0.377513569131	-0.221683989928	0.705791982396	0.000296737917357	0.5	1e-10	1e-10	17	17.0	17
9411	AP1G2	AP1G2	NA	NA	NA	0.015249745028	0.5	1e-10	1e-10	12	12.0	12
9412	NPEPPS	NPEPPS	-0.377450574362	-0.0703372966664	0.705838788518	0.00258113352646	0.5	1e-10	1e-10	25	25.0	25
9413	IGFBP5	IGFBP5	NA	NA	NA	0.00463471544732	0.5	1e-10	1e-10	10	10.0	10
9414	STARD7	STARD7	-0.377288370985	-0.020934294915	0.705959313342	0.0316676992055	0.5	1e-10	1e-10	13	14.0	15
9415	GUCA1A	GUCA1A	0.377100779513	0.0204928311347	0.706098711927	0.0350336458324	0.5	1e-10	1e-10	42	44.0	46
9416	SAP30L	SAP30L	0.376900175068	0.0480988902281	0.70624779132	0.00743562652499	0.5	1e-10	1e-10	80	80.0	83
9417	PARG	PARG	NA	NA	NA	0.000683981751735	0.5	1e-10	1e-10	20	20.0	20
9418	WDR19	WDR19	0.376824355102	0.054413944347	0.706304139938	0.00485855208609	0.5	1e-10	1e-10	32	32.0	32
9419	RRP8	RRP8	0.376798077636	0.123467670606	0.706323669457	0.000964832405906	0.5	1e-10	1e-10	8	8.0	8
9420	DHRS4L2	DHRS4L2	0.376773503227	0.0443876543672	0.706341933431	0.0121503145934	0.5	1e-10	1e-10	69	71.0	76
9421	USP1	USP1	NA	NA	NA	2.10882318508e-05	0.5	1e-10	1e-10	8	8.0	8
9422	USP1	USP1	NA	NA	NA	2.10882318508e-05	0.5	1e-10	1e-10	8	8.0	8
9423	CEP41	CEP41	-0.375999640899	-0.115436490703	0.706917162986	0.000982449924399	0.5	1e-10	1e-10	41	41.0	41
9424	LCLAT1	LCLAT1	-0.375625011414	-0.195994085524	0.707195693797	0.00039275176485	0.5	1e-10	1e-10	54	54.0	54
9425	LCLAT1	LCLAT1	NA	NA	NA	0.00039275176485	0.5	1e-10	1e-10	54	54.0	54
9426	SPINK9	SPINK9	-0.375621377334	-0.0623486255106	0.707198395867	0.00323086603908	0.5	1e-10	1e-10	98	100.0	104
9427	PLEKHA3	PLEKHA3	NA	NA	NA	7.82333220132e-08	0.5	1e-10	1e-10	1	1.0	1
9428	PLEKHA3	PLEKHA3	NA	NA	NA	7.82333220132e-08	0.5	1e-10	1e-10	1	1.0	1
9429	POP4	POP4	0.375555592975	0.114766691399	0.707247309562	0.00136383159471	0.5	1e-10	1e-10	77	77.0	79
9430	QPCTL	QPCTL	-0.375509525611	-0.281759780953	0.707281563484	0.000212475062247	0.5	1e-10	1e-10	26	26.0	26
9431	TSHZ1	TSHZ1	NA	NA	NA	9.69802475612e-06	0.5	1e-10	1e-10	4	4.0	4
9432	GRIN3A	GRIN3A	NA	NA	NA	1.88799265161e-07	0.5	1e-10	1e-10	1	1.0	1
9433	COL21A1	COL21A1	0.375307813387	0.457627442002	0.707431555918	6.49716241473e-05	0.5	1e-10	1e-10	36	36.0	36
9434	PAK1IP1	PAK1IP1	-0.375092600616	-0.48913862668	0.707591599829	5.67398979254e-05	0.5	1e-10	1e-10	3	3.0	3
9435	LIMCH1	LIMCH1	-0.375049396272	-0.0337127713605	0.707623730484	0.0129982117894	0.5	1e-10	1e-10	62	63.0	63
9436	RNF165	RNF165	0.374599032685	0.40624228294	0.707958692544	7.25530923678e-05	0.5	1e-10	1e-10	14	14.0	15
9437	ZMYND11	ZMYND11	0.374591975246	0.0354061976132	0.70796394203	0.0115113759015	0.5	1e-10	1e-10	20	20.0	22
9438	GSTM4	GSTM4	0.374539435192	0.0267298308407	0.708003022963	0.0220687122373	0.5	1e-10	1e-10	37	37.0	37
9439	SOX1	SOX1	0.374255988759	0.00481119987106	0.708213872541	0.585446818186	0.5	1e-10	1e-10	466	475.0	509
9440	DZIP1	DZIP1	NA	NA	NA	0.000104398052354	0.5	1e-10	1e-10	3	3.0	3
9441	XKR4	XKR4	-0.374068185409	-1.4116945069	0.708353587651	6.75004566798e-06	0.5	1e-10	1e-10	33	33.0	34
9442	DCUN1D5	DCUN1D5	NA	NA	NA	3.49955656943e-10	0.5	1e-10	1e-10	1	1.0	1
9443	ITM2C	ITM2C	-0.373982652893	-0.000551462791062	0.708417222276	44.2512393088	0.5	1e-10	1e-10	14	14.0	14
9444	R3HCC1	R3HCC1	-0.373720996218	-0.056584666974	0.708611902687	0.00404962745606	0.5	1e-10	1e-10	21	22.0	22
9445	PCDHGA10	PCDHGA10	-0.373695568556	-0.0389519779002	0.708630822645	0.00908026183031	0.5	1e-10	1e-10	32	32.0	33
9446	SCN11A	SCN11A	-0.373645032557	-0.48486655089	0.708668425495	6.2327074438e-05	0.5	1e-10	1e-10	13	13.0	13
9447	PTCHD4	PTCHD4	-0.373616315927	-2.00401869336	0.708689793294	3.43288769635e-06	0.5	1e-10	1e-10	52	52.0	53
9448	VSX1	VSX1	0.373502474284	0.0550815025789	0.708774504146	0.00347024923436	0.5	1e-10	1e-10	44	44.0	47
9449	FAM204A	FAM204A	-0.373487872682	-0.147078900513	0.708785369624	0.000530197368319	0.5	1e-10	1e-10	15	15.0	15
9450	SFXN5	SFXN5	-0.37331541337	-0.00430237664155	0.708913706107	1.13228870954	0.5	1e-10	1e-10	99	105.0	108
9451	SFXN5	SFXN5	NA	NA	NA	1.13228870954	0.5	1e-10	1e-10	99	105.0	108
9452	SMPDL3B	SMPDL3B	0.373224291688	0.114105539601	0.708981518112	0.00100853229661	0.5	1e-10	1e-10	24	24.0	24
9453	LRAT	LRAT	0.373092886646	0.0362349660821	0.709079312721	0.0110789809208	0.5	1e-10	1e-10	67	67.0	68
9454	VPS33B	VPS33B	-0.373007752141	-0.0978670900881	0.709142674308	0.00142730179669	0.5	1e-10	1e-10	50	50.0	50
9455	VPS33B	VPS33B	NA	NA	NA	0.00142730179669	0.5	1e-10	1e-10	50	50.0	50
9456	SMCHD1	SMCHD1	NA	NA	NA	1.68133592966e-07	0.5	1e-10	1e-10	1	1.0	1
9457	COLEC12	COLEC12	0.372625605846	0.0183403456127	0.709427112509	0.0381408982729	0.5	1e-10	1e-10	40	43.0	44
9458	DNAJB2	DNAJB2	NA	NA	NA	6.52776242723e-07	0.5	1e-10	1e-10	2	3.0	3
9459	DNAJB2	DNAJB2	NA	NA	NA	6.52776242723e-07	0.5	1e-10	1e-10	2	3.0	3
9460	DBT	DBT	-0.372409103612	-0.338989087252	0.709588276902	0.000105088920879	0.5	1e-10	1e-10	32	32.0	32
9461	RNF4	RNF4	0.372381377629	0.0398927351907	0.70960891708	0.00811754313426	0.5	1e-10	1e-10	34	34.0	35
9462	OCIAD1	OCIAD1	0.372187674893	0.00914402714667	0.709753122016	0.157259186054	0.5	1e-10	1e-10	34	34.0	36
9463	C3orf67	C3orf67	-0.37217407467	-1.74953473329	0.709763247299	4.68809030619e-06	0.5	1e-10	1e-10	21	21.0	24
9464	CST6	CST6	-0.372040634853	-0.166645010981	0.709862595143	0.000673593348881	0.5	1e-10	1e-10	30	30.0	30
9465	ZFAND2B	ZFAND2B	-0.371826077428	-0.0486325180354	0.710022346543	0.00741374667	0.5	1e-10	1e-10	55	56.0	56
9466	ZFAND2B	ZFAND2B	NA	NA	NA	0.00741374667	0.5	1e-10	1e-10	55	56.0	56
9467	TMEM45B	TMEM45B	0.371755592589	0.10749977689	0.710074829688	0.000863275613686	0.5	1e-10	1e-10	229	241.0	248
9468	AXIN2	AXIN2	NA	NA	NA	3.00300903075e-06	0.5	1e-10	1e-10	3	3.0	3
9469	BET1	BET1	-0.371451102457	-0.0960889981353	0.710301569419	0.0011753963358	0.5	1e-10	1e-10	11	11.0	12
9470	FAM21A	FAM21A	-0.371446905207	-0.0129489321225	0.710304695096	0.0869812271266	0.5	1e-10	1e-10	91	93.0	97
9471	HIST1H4I	HIST1H4I	-0.371393793505	-0.898480112244	0.710344247615	1.66797185224e-05	0.5	1e-10	1e-10	6	6.0	7
9472	CNTRL	CNTRL	0.371354755413	0.32079325221	0.710373319952	0.000133960794604	0.5	1e-10	1e-10	33	33.0	34
9473	SLC4A2	SLC4A2	-0.371221065723	-0.179741101245	0.710472884152	0.000596593635957	0.5	1e-10	1e-10	47	48.0	48
9474	ANKRD31	ANKRD31	NA	NA	NA	3.09766605471e-06	0.5	1e-10	1e-10	12	12.0	12
9475	EIF4EBP3	EIF4EBP3	0.37075438092	0.0360612742337	0.710820482202	0.00991507844983	0.5	1e-10	1e-10	20	20.0	23
9476	FBLL1	FBLL1	-0.370621629274	-0.0226229872715	0.710919369808	0.0273551547252	0.5	1e-10	1e-10	41	42.0	42
9477	MAN1A2	MAN1A2	0.370619376378	0.159199397841	0.710921048047	0.00079213046047	0.5	1e-10	1e-10	59	59.0	61
9478	MAN1A2	MAN1A2	NA	NA	NA	0.00079213046047	0.5	1e-10	1e-10	59	59.0	61
9479	PRC1	PRC1	-0.370469946551	-0.66888461638	0.711032365257	3.00531677312e-05	0.5	1e-10	1e-10	14	14.0	14
9480	PRC1	PRC1	NA	NA	NA	3.00531677312e-05	0.5	1e-10	1e-10	14	14.0	14
9481	SH2D4A	SH2D4A	-0.369705283487	-0.153235040662	0.711602094652	0.000483595884197	0.5	1e-10	1e-10	104	106.0	107
9482	CDK18	CDK18	NA	NA	NA	2.3769352861e-06	0.5	1e-10	1e-10	1	1.0	1
9483	ELAC2	ELAC2	-0.369450395167	-0.0237384566396	0.711792040732	0.0221327652255	0.5	1e-10	1e-10	60	66.0	67
9484	AP1G1	AP1G1	0.369430649419	0.0518662879566	0.711806756266	0.004905019632	0.5	1e-10	1e-10	51	51.0	53
9485	DPH3	DPH3	0.369261623249	0.121860150653	0.711932727543	0.00117163823953	0.5	1e-10	1e-10	25	25.0	25
9486	DLAT	DLAT	-0.368886516012	-0.053523520359	0.712212314331	0.00431161503927	0.5	1e-10	1e-10	72	74.0	76
9487	MS4A14	MS4A14	-0.368791740302	-0.088440319356	0.712282961685	0.00161356433059	0.5	1e-10	1e-10	32	32.0	33
9488	DNM1L	DNM1L	-0.36872243484	-0.175835788594	0.712334624665	0.000430684228712	0.5	1e-10	1e-10	3	3.0	3
9489	TTC21A	TTC21A	-0.368718616314	-0.0590902902877	0.712337471181	0.00346212419613	0.5	1e-10	1e-10	31	31.0	31
9490	FBXO36	FBXO36	0.368700055451	0.0478427081832	0.712351307412	0.00696245937176	0.5	1e-10	1e-10	157	157.0	159
9491	FBXO36	FBXO36	NA	NA	NA	0.00696245937176	0.5	1e-10	1e-10	157	157.0	159
9492	BAIAP3	BAIAP3	-0.368631373728	-0.00176147956371	0.712402507157	6.47686415638	0.5	1e-10	1e-10	70	96.0	99
9493	BAIAP3	BAIAP3	NA	NA	NA	6.47686415638	0.5	1e-10	1e-10	70	96.0	99
9494	C4orf29	C4orf29	NA	NA	NA	3.25068964567e-06	0.5	1e-10	1e-10	6	6.0	6
9495	WDR83	WDR83	-0.368494198968	-0.154146839968	0.712504769871	0.00119112583606	0.5	1e-10	1e-10	15	15.0	15
9496	UTP18	UTP18	-0.368459577264	-0.0135626901248	0.712530580898	0.0706832321725	0.5	1e-10	1e-10	38	39.0	39
9497	TBC1D14	TBC1D14	-0.368077050788	-0.207211784625	0.712815782337	0.000315615416169	0.5	1e-10	1e-10	9	10.0	10
9498	NMNAT2	NMNAT2	NA	NA	NA	0.0223396892009	0.5	1e-10	1e-10	19	19.0	20
9499	NMNAT2	NMNAT2	NA	NA	NA	0.0223396892009	0.5	1e-10	1e-10	19	19.0	20
9500	PSPC1	PSPC1	0.367828550577	0.0999252869358	0.713001078922	0.00152153668942	0.5	1e-10	1e-10	28	29.0	30
9501	ERICH1	ERICH1	-0.367793230129	-0.217757561728	0.713027417331	0.000266644979822	0.5	1e-10	1e-10	31	31.0	31
9502	RAB5C	RAB5C	0.367742613114	0.0138090397048	0.713065162965	0.0785585475149	0.5	1e-10	1e-10	30	30.0	30
9503	ABHD4	ABHD4	NA	NA	NA	0.00383508747007	0.5	1e-10	1e-10	11	11.0	11
9504	RGS8	RGS8	0.36762264984	0.025803489934	0.71315462363	0.0195190798224	0.5	1e-10	1e-10	15	15.0	15
9505	MRFAP1	MRFAP1	0.367561817169	0.121798488435	0.713199990115	0.000946904777255	0.5	1e-10	1e-10	1	1.0	1
9506	SEMA4F	SEMA4F	-0.367538636841	-0.222058573567	0.713217277311	0.000280768057591	0.5	1e-10	1e-10	26	26.0	26
9507	C16orf89	C16orf89	-0.367516547944	-0.0228843278537	0.713233750686	0.0255952791339	0.5	1e-10	1e-10	25	25.0	25
9508	DNAJB12	DNAJB12	NA	NA	NA	0.00347195873442	0.5	1e-10	1e-10	44	44.0	45
9509	SLC4A11	SLC4A11	0.367225125535	0.0371124970663	0.713451099124	0.0112631609074	0.5	1e-10	1e-10	10	10.0	11
9510	AXIN1	AXIN1	-0.367133464066	-0.229539286359	0.71351946682	0.000324365160289	0.5	1e-10	1e-10	41	45.0	45
9511	ALKBH4	ALKBH4	-0.367121510871	-0.275405803031	0.713528382539	0.000139912404318	0.5	1e-10	1e-10	16	17.0	17
9512	PAFAH1B2	PAFAH1B2	0.367022658429	0.0354887608597	0.713602116681	0.00881336674131	0.5	1e-10	1e-10	31	31.0	32
9513	LIME1	LIME1	-0.367002647027	-0.10185597931	0.713617043533	0.00137597914494	0.5	1e-10	1e-10	11	11.0	11
9514	PPP1R21	PPP1R21	0.366967185418	0.0284720683468	0.713643495231	0.0135628998777	0.5	1e-10	1e-10	47	47.0	48
9515	PPP1R21	PPP1R21	NA	NA	NA	0.0135628998777	0.5	1e-10	1e-10	47	47.0	48
9516	PSMC3	PSMC3	0.366782627977	0.00286772490976	0.713781166784	1.58453384678	0.5	1e-10	1e-10	66	66.0	69
9517	C12orf55	C12orf55	0.366779084837	0.661897710155	0.713783809898	3.10637322779e-05	0.5	1e-10	1e-10	18	18.0	18
9518	TBC1D3B	TBC1D3B	-0.366777638612	-0.719671706001	0.713784888755	2.57776140387e-05	0.5	1e-10	1e-10	18	19.0	20
9519	CPEB4	CPEB4	NA	NA	NA	5.09772385952e-06	0.5	1e-10	1e-10	1	1.0	1
9520	TAX1BP1	TAX1BP1	-0.366728534281	-0.0354702875602	0.713821520015	0.0110511792323	0.5	1e-10	1e-10	31	31.0	32
9521	C9orf3	C9orf3	NA	NA	NA	5.92447719033e-06	0.5	1e-10	1e-10	4	4.0	5
9522	ITIH5	ITIH5	0.366554072879	1.22460113917	0.713951671527	8.12307716849e-06	0.5	1e-10	1e-10	7	7.0	7
9523	CREG2	CREG2	-0.366230876573	-0.0193935771718	0.714192804086	0.0395149752071	0.5	1e-10	1e-10	93	94.0	95
9524	CREG2	CREG2	NA	NA	NA	0.0395149752071	0.5	1e-10	1e-10	93	94.0	95
9525	TBCD	TBCD	-0.366134644987	-0.0392867874058	0.714264606736	0.008343213662	0.5	1e-10	1e-10	50	55.0	55
9526	MYO5B	MYO5B	-0.365953207016	-0.890426916245	0.714399992525	1.56682816702e-05	0.5	1e-10	1e-10	1	1.0	1
9527	SEMA4A	SEMA4A	-0.365896491617	-0.019835152763	0.714442314393	0.0388977690401	0.5	1e-10	1e-10	33	33.0	33
9528	MRPL48	MRPL48	-0.365759697693	-0.165998318769	0.71454439565	0.000463580264936	0.5	1e-10	1e-10	44	44.0	45
9529	RABL6	RABL6	NA	NA	NA	0.0252290964907	0.5	1e-10	1e-10	32	37.0	41
9530	PIEZO1	PIEZO1	0.36554170777	0.0624750288944	0.714707079259	0.0044121335515	0.5	1e-10	1e-10	42	43.0	45
9531	SLC41A2	SLC41A2	NA	NA	NA	2.68373843188e-05	0.5	1e-10	1e-10	16	16.0	16
9532	SDC4	SDC4	-0.365175402213	-0.033434612228	0.714980478472	0.0112814902639	0.5	1e-10	1e-10	5	5.0	5
9533	ZNF20	ZNF20	-0.365168690494	-0.272167499178	0.714985488234	0.00018770864622	0.5	1e-10	1e-10	22	22.0	23
9534	PSME4	PSME4	0.365027688989	0.498284174764	0.715090737433	7.54375683091e-05	0.5	1e-10	1e-10	13	13.0	13
9535	PSME4	PSME4	NA	NA	NA	7.54375683091e-05	0.5	1e-10	1e-10	13	13.0	13
9536	BRF2	BRF2	-0.364966818405	-0.105626590463	0.715136175362	0.0011270743599	0.5	1e-10	1e-10	63	63.0	64
9537	SNTB2	SNTB2	NA	NA	NA	0.000141843457313	0.5	1e-10	1e-10	25	25.0	25
9538	AGBL2	AGBL2	0.364379312211	0.232626572207	0.715574781663	0.000243730503379	0.5	1e-10	1e-10	7	7.0	8
9539	MRPL18	MRPL18	-0.364358222806	-0.00371056136008	0.715590527833	1.1974328233	0.5	1e-10	1e-10	170	172.0	175
9540	TXNDC11	TXNDC11	NA	NA	NA	8.40912588879e-06	0.5	1e-10	1e-10	3	3.0	3
9541	USP44	USP44	0.364109865214	0.98265998504	0.715775970365	1.27330690004e-05	0.5	1e-10	1e-10	28	28.0	28
9542	ITGAM	ITGAM	-0.364077687263	-2.65166485625	0.71579999808	2.62629914659e-06	0.5	1e-10	1e-10	1	1.0	1
9543	NARG2	NARG2	0.363942117318	0.959028157763	0.715901233101	1.17933090399e-05	0.5	1e-10	1e-10	20	20.0	20
9544	NARG2	NARG2	NA	NA	NA	1.17933090399e-05	0.5	1e-10	1e-10	20	20.0	20
9545	CALY	CALY	-0.363693075686	-0.000295811778061	0.716087214582	165.804991286	0.5	1e-10	1e-10	141	172.0	201
9546	UBE2Q1	UBE2Q1	0.363655435998	0.147498139007	0.716115324942	0.000602737289997	0.5	1e-10	1e-10	21	21.0	21
9547	FRK	FRK	-0.363594096301	-3.60604313913	0.716161135948	9.99492503363e-07	0.5	1e-10	1e-10	9	9.0	9
9548	DIMT1	DIMT1	0.363446452697	0.111475056207	0.716271406448	0.00107024184986	0.5	1e-10	1e-10	87	87.0	88
9549	SPG7	SPG7	-0.363445463912	-0.036469838541	0.716272144962	0.00921785282438	0.5	1e-10	1e-10	30	31.0	32
9550	RC3H1	RC3H1	0.363430474413	0.225427888713	0.716283340496	0.00027165400947	0.5	1e-10	1e-10	15	15.0	15
9551	CDS2	CDS2	0.363425140907	0.0166430864659	0.716287324062	0.0523915896015	0.5	1e-10	1e-10	31	31.0	32
9552	THAP9	THAP9	NA	NA	NA	1.41218708125e-07	0.5	1e-10	1e-10	11	11.0	11
9553	SH3RF3	SH3RF3	NA	NA	NA	5.08218973259e-08	0.5	1e-10	1e-10	1	1.0	1
9554	SH3RF3	SH3RF3	NA	NA	NA	5.08218973259e-08	0.5	1e-10	1e-10	1	1.0	1
9555	THEM4	THEM4	-0.362634102002	-0.0371614213832	0.716878232172	0.00862669121051	0.5	1e-10	1e-10	53	53.0	53
9556	THEM4	THEM4	NA	NA	NA	0.00862669121051	0.5	1e-10	1e-10	53	53.0	53
9557	ILK	ILK	NA	NA	NA	7.20691637011e-06	0.5	1e-10	1e-10	2	2.0	2
9558	CHI3L1	CHI3L1	0.362507220426	0.000543168397783	0.716973028824	47.1496866822	0.5	1e-10	1e-10	22	24.0	24
9559	ZNF678	ZNF678	0.362329204271	1.69469384254	0.717106036849	4.89220671374e-06	0.5	1e-10	1e-10	13	14.0	14
9560	ZNF678	ZNF678	NA	NA	NA	4.89220671374e-06	0.5	1e-10	1e-10	13	14.0	14
9561	AIP	AIP	NA	NA	NA	0.00463982681027	0.5	1e-10	1e-10	12	12.0	12
9562	IL6R	IL6R	-0.362202921374	-5.56308932916	0.717200396627	4.35548720307e-07	0.5	1e-10	1e-10	2	2.0	2
9563	CD276	CD276	NA	NA	NA	4.22656378865e-05	0.5	1e-10	1e-10	3	3.0	3
9564	CD276	CD276	NA	NA	NA	4.22656378865e-05	0.5	1e-10	1e-10	3	3.0	3
9565	PHOSPHO2	PHOSPHO2	0.362047466017	0.0775263105883	0.717316560271	0.00189284062882	0.5	1e-10	1e-10	55	55.0	56
9566	PHOSPHO2	PHOSPHO2	NA	NA	NA	0.00189284062882	0.5	1e-10	1e-10	55	55.0	56
9567	CRB2	CRB2	0.361906215675	0.0288867668582	0.71742211492	0.0181282039342	0.5	1e-10	1e-10	13	13.0	13
9568	PDCD10	PDCD10	NA	NA	NA	5.64159198423e-06	0.5	1e-10	1e-10	10	10.0	10
9569	TMPRSS3	TMPRSS3	-0.361711778592	-0.0430811981681	0.717567424195	0.00894823101776	0.5	1e-10	1e-10	152	157.0	161
9570	BICC1	BICC1	-0.361668199301	-73.8011500018	0.717599993845	2.28066595611e-09	0.5	1e-10	1e-10	1	1.0	1
9571	ASAP2	ASAP2	0.361628266206	0.211314979501	0.717629838905	0.000287735023184	0.5	1e-10	1e-10	36	38.0	38
9572	NIPAL4	NIPAL4	-0.361571830462	-0.291752500605	0.717672018395	0.000128948124373	0.5	1e-10	1e-10	17	17.0	18
9573	RNF135	RNF135	NA	NA	NA	3.18440677779e-06	0.5	1e-10	1e-10	1	1.0	1
9574	MRPL46	MRPL46	NA	NA	NA	2.94340884027e-06	0.5	1e-10	1e-10	2	2.0	2
9575	MRPL46	MRPL46	NA	NA	NA	2.94340884027e-06	0.5	1e-10	1e-10	2	2.0	2
9576	NR1H2	NR1H2	NA	NA	NA	2.17335048452e-06	0.5	1e-10	1e-10	1	1.0	1
9577	KCTD20	KCTD20	0.361119717133	0.0541537890893	0.718009954261	0.00247595534577	0.5	1e-10	1e-10	59	59.0	59
9578	HES5	HES5	-0.361082474696	-0.0308751845416	0.718037793891	0.0105339798626	0.5	1e-10	1e-10	12	16.0	16
9579	UCK2	UCK2	0.361050335511	0.902834078619	0.718061819016	1.3935643261e-05	0.5	1e-10	1e-10	11	11.0	11
9580	UCK2	UCK2	NA	NA	NA	1.3935643261e-05	0.5	1e-10	1e-10	11	11.0	11
9581	GJB2	GJB2	-0.361023611336	-0.0633891314651	0.718081796451	0.00438567400455	0.5	1e-10	1e-10	109	111.0	123
9582	C2CD4C	C2CD4C	-0.360894098779	-0.0449170933902	0.718178615217	0.00649758880413	0.5	1e-10	1e-10	16	44.0	44
9583	RCHY1	RCHY1	-0.360765091365	-0.120339747995	0.718275060856	0.000878238221088	0.5	1e-10	1e-10	27	27.0	29
9584	SYVN1	SYVN1	0.36035823824	0.058895736585	0.71857925269	0.00386168477672	0.5	1e-10	1e-10	26	26.0	27
9585	STXBP1	STXBP1	NA	NA	NA	0.00425432063094	0.5	1e-10	1e-10	1	1.0	1
9586	FOXH1	FOXH1	0.360265906826	1.93501689418	0.718648292319	3.22714719763e-06	0.5	1e-10	1e-10	12	12.0	12
9587	CD59	CD59	-0.360189740906	-0.00186036319996	0.718705246137	3.47833802772	0.5	1e-10	1e-10	27	27.0	27
9588	LSMD1	LSMD1	0.360180610434	0.0246343816205	0.718712073642	0.0205875403098	0.5	1e-10	1e-10	14	14.0	14
9589	NAT6	NAT6	NA	NA	NA	0.00131547353978	0.5	1e-10	1e-10	13	14.0	15
9590	TMEM65	TMEM65	0.359952340829	0.124273524107	0.718882774409	0.000931258843552	0.5	1e-10	1e-10	70	70.0	70
9591	FAM109B	FAM109B	0.359793158728	0.246887360039	0.719001819613	0.000201101797126	0.5	1e-10	1e-10	60	60.0	61
9592	RPF1	RPF1	-0.359635391786	-0.0256600557746	0.719119813209	0.0202658806035	0.5	1e-10	1e-10	81	81.0	82
9593	SLC25A13	SLC25A13	-0.359454428747	-0.211773245741	0.719255163367	0.000294695508361	0.5	1e-10	1e-10	3	3.0	3
9594	SRPK1	SRPK1	0.359448409101	0.0921114885601	0.719259665875	0.00158449793947	0.5	1e-10	1e-10	78	78.0	78
9595	EEF1D	EEF1D	NA	NA	NA	4.91233033337e-07	0.5	1e-10	1e-10	1	1.0	1
9596	GOT2	GOT2	0.359231298839	0.0192605106582	0.719422064087	0.0271475040081	0.5	1e-10	1e-10	32	32.0	33
9597	ZNF720	ZNF720	-0.359208954556	-0.283156062086	0.719438778303	0.000181559656068	0.5	1e-10	1e-10	61	61.0	65
9598	PATZ1	PATZ1	NA	NA	NA	9.66747798416e-05	0.5	1e-10	1e-10	4	4.0	4
9599	NUTM2B	NUTM2B	-0.358733488861	-0.186344083346	0.719794473155	0.000436040732352	0.5	1e-10	1e-10	62	64.0	66
9600	CASC3	CASC3	0.358657274652	0.0115353757646	0.719851494483	0.0941569525473	0.5	1e-10	1e-10	41	42.0	45
9601	RNASEL	RNASEL	0.358599155609	0.0975369475891	0.719894978564	0.00137140896402	0.5	1e-10	1e-10	43	43.0	43
9602	ZNF629	ZNF629	NA	NA	NA	2.77717327645e-06	0.5	1e-10	1e-10	7	7.0	7
9603	ZNF629	ZNF629	NA	NA	NA	2.77717327645e-06	0.5	1e-10	1e-10	7	7.0	7
9604	SNRNP35	SNRNP35	NA	NA	NA	2.80907724782e-06	0.5	1e-10	1e-10	8	8.0	8
9605	SCN4B	SCN4B	-0.35838786466	-0.0122852841377	0.720053071954	0.0801373689127	0.5	1e-10	1e-10	7	7.0	7
9606	ARSK	ARSK	NA	NA	NA	5.61567202107e-06	0.5	1e-10	1e-10	30	30.0	31
9607	HTT	HTT	-0.357711632223	-0.448601861116	0.720559127116	5.79022418214e-05	0.5	1e-10	1e-10	6	6.0	6
9608	NECAB3	NECAB3	0.357607335136	0.0441343616869	0.720637188222	0.0092254933414	0.5	1e-10	1e-10	22	22.0	22
9609	PDE7A	PDE7A	NA	NA	NA	1.9931148515e-07	0.5	1e-10	1e-10	1	1.0	1
9610	PENK	PENK	-0.357360689076	-0.00187225461337	0.720821801932	4.12492751793	0.5	1e-10	1e-10	5	5.0	5
9611	DACT1	DACT1	NA	NA	NA	4.44179087928e-05	0.5	1e-10	1e-10	24	24.0	24
9612	SMG7	SMG7	0.357031877427	0.090834872677	0.721067941603	0.00202317799955	0.5	1e-10	1e-10	62	63.0	64
9613	RPLP2	RPLP2	0.357029309444	0.00047297408941	0.72106986404	67.5308315598	0.5	1e-10	1e-10	33	38.0	41
9614	FAM76A	FAM76A	0.356954322933	0.201964722315	0.72112600105	0.000467088713932	0.5	1e-10	1e-10	41	43.0	43
9615	GPR75-ASB3	GPR75-ASB3	-0.356835545156	-0.14950445148	0.721214924508	0.000553753572323	0.5	1e-10	1e-10	9	9.0	9
9616	NCKAP1L	NCKAP1L	NA	NA	NA	1.77091219552e-09	0.5	1e-10	1e-10	1	1.0	1
9617	CRIPAK	CRIPAK	-0.356612965432	-0.00504892834883	0.721381569857	0.459441828871	0.5	1e-10	1e-10	304	318.0	366
9618	JAM2	JAM2	0.356490905257	0.156883199978	0.721472961878	0.000537195389971	0.5	1e-10	1e-10	12	13.0	13
9619	MYH10	MYH10	-0.356467613776	-0.108318024857	0.721490401723	0.00120632943647	0.5	1e-10	1e-10	8	8.0	8
9620	CHODL	CHODL	-0.356307432391	-0.0855981583553	0.721610343861	0.00190320571164	0.5	1e-10	1e-10	39	41.0	42
9621	GAR1	GAR1	-0.356063816948	-0.0384970077719	0.721792773667	0.00877632443529	0.5	1e-10	1e-10	9	9.0	9
9622	PURA	PURA	-0.356010096739	-0.175816225815	0.721833003819	0.000313703664483	0.5	1e-10	1e-10	21	21.0	22
9623	C12orf45	C12orf45	-0.355949750416	-0.0708395152406	0.721878197072	0.00275629804236	0.5	1e-10	1e-10	51	57.0	57
9624	MRPS7	MRPS7	0.35591736342	0.0245142623466	0.721902452035	0.0230258248786	0.5	1e-10	1e-10	91	91.0	92
9625	GEMIN7	GEMIN7	0.35581831754	0.0493581762044	0.721976630277	0.00511208323324	0.5	1e-10	1e-10	28	28.0	28
9626	ST3GAL4	ST3GAL4	-0.355799080892	-0.079628932604	0.721991037447	0.00153451375642	0.5	1e-10	1e-10	46	47.0	48
9627	TBC1D31	TBC1D31	-0.355671784289	-0.0799119445718	0.722086377939	0.001786849366	0.5	1e-10	1e-10	35	36.0	36
9628	TMEM151B	TMEM151B	0.355590034653	0.0521178298017	0.722147607698	0.00262117203107	0.5	1e-10	1e-10	18	20.0	20
9629	PAQR3	PAQR3	-0.355289201195	-0.0358799887463	0.722372944639	0.00816938054391	0.5	1e-10	1e-10	28	28.0	28
9630	PAQR4	PAQR4	0.355150788626	0.0259045585425	0.72247662958	0.0138485449666	0.5	1e-10	1e-10	25	25.0	26
9631	MEAF6	MEAF6	0.355115279779	0.0253164453508	0.7225032301	0.0288039426186	0.5	1e-10	1e-10	21	22.0	22
9632	PEX26	PEX26	-0.355045512248	-0.321638642166	0.722555495592	0.000152291992602	0.5	1e-10	1e-10	16	20.0	21
9633	DIRC3	DIRC3	0.354821277119	0.206857848314	0.722723487359	0.000305523645087	0.5	1e-10	1e-10	52	52.0	52
9634	ZNF283	ZNF283	0.354801567979	0.212477376094	0.722738253629	0.000268462047053	0.5	1e-10	1e-10	50	50.0	51
9635	LYSMD1	LYSMD1	-0.35474610543	-0.143193714018	0.72277980724	0.000550341636287	0.5	1e-10	1e-10	13	13.0	13
9636	MVB12B	MVB12B	NA	NA	NA	2.48038593227e-05	0.5	1e-10	1e-10	1	1.0	1
9637	ZDBF2	ZDBF2	-0.354607379711	-0.0887566940864	0.722883746801	0.00171462866823	0.5	1e-10	1e-10	16	16.0	16
9638	NECAB2	NECAB2	NA	NA	NA	1.33005482558	0.5	1e-10	1e-10	91	94.0	95
9639	ASAH2B	ASAH2B	-0.354529370257	-0.0539792388077	0.722942197246	0.00456343277144	0.5	1e-10	1e-10	98	99.0	102
9640	IBTK	IBTK	NA	NA	NA	5.48696078368e-07	0.5	1e-10	1e-10	3	3.0	3
9641	AGA	AGA	-0.353818841637	-0.0115104827643	0.723474652151	0.0983068196142	0.5	1e-10	1e-10	67	69.0	71
9642	EDRF1	EDRF1	0.353797929163	0.190032745703	0.72349032554	0.000382347677856	0.5	1e-10	1e-10	25	25.0	25
9643	SLC26A2	SLC26A2	0.353651612997	4.29776421722	0.723599989177	6.72939060488e-07	0.5	1e-10	1e-10	1	1.0	1
9644	IRX6	IRX6	NA	NA	NA	6.49695565165e-07	0.5	1e-10	1e-10	3	3.0	3
9645	ALG14	ALG14	-0.353536413238	-3.76808752442	0.723686335131	9.66840705089e-07	0.5	1e-10	1e-10	12	13.0	13
9646	PRIMPOL	PRIMPOL	NA	NA	NA	0.000521886241889	0.5	1e-10	1e-10	8	8.0	8
9647	ZNF277	ZNF277	-0.353383568324	-0.502770295654	0.723800902776	5.80653760314e-05	0.5	1e-10	1e-10	12	12.0	12
9648	GVQW1	GVQW1	-0.353186976036	-0.0405051754898	0.723948271148	0.00764046825396	0.5	1e-10	1e-10	53	53.0	54
9649	COL6A1	COL6A1	0.353016592656	0.00444961694058	0.724076001228	0.642743631387	0.5	1e-10	1e-10	67	70.0	70
9650	WDR55	WDR55	-0.35287985889	-0.327217722113	0.724178511001	0.000150506920129	0.5	1e-10	1e-10	28	28.0	29
9651	UBALD2	UBALD2	0.352866824799	0.0177709094035	0.724188282962	0.0384478123276	0.5	1e-10	1e-10	12	12.0	12
9652	GTPBP10	GTPBP10	0.352787111217	0.243379150035	0.724248047065	0.000208558025159	0.5	1e-10	1e-10	90	90.0	95
9653	LSR	LSR	0.352637915296	0.148866048606	0.724359909061	0.000568021309687	0.5	1e-10	1e-10	25	26.0	26
9654	C7orf55-LUC7L2	C7orf55-LUC7L2	NA	NA	NA	1.12307515422e-09	0.5	1e-10	1e-10	1	1.0	1
9655	RNGTT	RNGTT	0.352542958106	0.055400702317	0.724431107778	0.00358815783523	0.5	1e-10	1e-10	38	38.0	40
9656	TBK1	TBK1	-0.352338573172	-0.643321706594	0.724584363291	3.17565244747e-05	0.5	1e-10	1e-10	13	13.0	13
9657	GPR176	GPR176	-0.352317720652	-0.220972902835	0.724599999916	0.000261448166002	0.5	1e-10	1e-10	1	1.0	1
9658	GPR176	GPR176	NA	NA	NA	0.000261448166002	0.5	1e-10	1e-10	1	1.0	1
9659	SP100	SP100	NA	NA	NA	1.18226597286e-06	0.5	1e-10	1e-10	2	2.0	2
9660	SP100	SP100	NA	NA	NA	1.18226597286e-06	0.5	1e-10	1e-10	2	2.0	2
9661	C1orf234	C1orf234	0.352142320435	0.330469831553	0.724731531364	7.66403423144e-05	0.5	1e-10	1e-10	25	25.0	25
9662	RINL	RINL	-0.351902276881	-0.104760023464	0.724911551584	0.00100886815892	0.5	1e-10	1e-10	41	41.0	41
9663	MIF	MIF	0.351884211195	0.0280442528693	0.724925100527	0.0162633198561	0.5	1e-10	1e-10	51	51.0	51
9664	TMEM87B	TMEM87B	0.351510616823	0.303740755132	0.725205308965	0.000110781237036	0.5	1e-10	1e-10	29	29.0	30
9665	TMEM87B	TMEM87B	NA	NA	NA	0.000110781237036	0.5	1e-10	1e-10	29	29.0	30
9666	TOM1L1	TOM1L1	-0.351289681051	-0.238242348364	0.7253710356	0.000241098612394	0.5	1e-10	1e-10	72	73.0	73
9667	LGI2	LGI2	NA	NA	NA	2.64832152456e-05	0.5	1e-10	1e-10	8	8.0	8
9668	CNOT11	CNOT11	NA	NA	NA	3.46181615013e-05	0.5	1e-10	1e-10	6	6.0	6
9669	CNOT11	CNOT11	NA	NA	NA	3.46181615013e-05	0.5	1e-10	1e-10	6	6.0	6
9670	ZSCAN18	ZSCAN18	0.350902053741	0.0108894463095	0.725661830679	0.109351704361	0.5	1e-10	1e-10	52	52.0	52
9671	KIF11	KIF11	NA	NA	NA	4.82593845093e-08	0.5	1e-10	1e-10	3	4.0	4
9672	C12orf65	C12orf65	-0.350469136646	-0.0914548393869	0.72598664857	0.00152850326748	0.5	1e-10	1e-10	62	62.0	64
9673	C7orf49	C7orf49	0.350078044637	0.942846568704	0.726280127456	1.59172948593e-05	0.5	1e-10	1e-10	30	30.0	31
9674	CANT1	CANT1	0.35006719179	0.615502934702	0.726288272101	2.84490186835e-05	0.5	1e-10	1e-10	4	4.0	4
9675	TIMM21	TIMM21	0.349922910502	0.0564895550657	0.726396552609	0.00461423637665	0.5	1e-10	1e-10	28	28.0	29
9676	REEP5	REEP5	0.349896698286	0.0132475905532	0.726416224992	0.0630363146777	0.5	1e-10	1e-10	32	32.0	32
9677	MAP1A	MAP1A	NA	NA	NA	0.0191591390271	0.5	1e-10	1e-10	15	15.0	15
9678	MAP1A	MAP1A	NA	NA	NA	0.0191591390271	0.5	1e-10	1e-10	15	15.0	15
9679	LNX2	LNX2	-0.349741783581	-0.45696461639	0.726532492841	4.27142950579e-05	0.5	1e-10	1e-10	26	27.0	28
9680	DHCR7	DHCR7	-0.349681602633	-0.133441792256	0.726577662036	0.000773396919671	0.5	1e-10	1e-10	17	17.0	17
9681	SPSB2	SPSB2	-0.349641435678	-0.176714184811	0.72660781013	0.000484291902817	0.5	1e-10	1e-10	19	19.0	44
9682	OPRK1	OPRK1	0.349586717817	0.134191227207	0.726648880373	0.000534847552505	0.5	1e-10	1e-10	6	6.0	6
9683	TAL1	TAL1	-0.349541495224	-0.246123340916	0.726682824231	0.000204058601336	0.5	1e-10	1e-10	23	23.0	23
9684	GLB1	GLB1	0.349490558163	0.309536807494	0.726721057983	0.000130684524608	0.5	1e-10	1e-10	32	32.0	32
9685	TMA7	TMA7	-0.349311695581	-0.000600202891621	0.726855319012	32.7329273053	0.5	1e-10	1e-10	34	34.0	35
9686	TYSND1	TYSND1	0.348982236254	0.991145063291	0.727102645617	1.20690389616e-05	0.5	1e-10	1e-10	5	5.0	5
9687	FAM177B	FAM177B	0.348734264572	0.434590085453	0.727288817837	6.57624050197e-05	0.5	1e-10	1e-10	22	23.0	26
9688	ROPN1B	ROPN1B	0.34850329957	0.0484944233147	0.727462236261	0.00545162916725	0.5	1e-10	1e-10	17	17.0	17
9689	PBLD	PBLD	0.348263329472	0.0670547242831	0.727642430883	0.00275632472394	0.5	1e-10	1e-10	12	12.0	13
9690	ASRGL1	ASRGL1	0.348220628186	0.00589354739896	0.727674497049	0.342228300519	0.5	1e-10	1e-10	83	84.0	85
9691	STOX2	STOX2	0.348163318333	0.121086556836	0.727717534143	0.000751795395829	0.5	1e-10	1e-10	19	21.0	21
9692	LIMD1	LIMD1	-0.348053934043	-0.073653412326	0.727799679154	0.00214910998129	0.5	1e-10	1e-10	48	48.0	49
9693	FZD9	FZD9	NA	NA	NA	5.16394102498e-07	0.5	1e-10	1e-10	2	2.0	3
9694	DIRAS2	DIRAS2	-0.347853184844	-0.180917711054	0.727950445185	0.000353411902916	0.5	1e-10	1e-10	4	4.0	4
9695	NET1	NET1	-0.347730844456	-0.0789756179868	0.728042330041	0.00192905099507	0.5	1e-10	1e-10	17	17.0	17
9696	CD93	CD93	NA	NA	NA	2.10141795392e-08	0.5	1e-10	1e-10	1	1.0	1
9697	CPE	CPE	0.347432158831	0.000174156044103	0.728266677003	565.681429606	0.5	1e-10	1e-10	245	245.0	250
9698	SOHLH2	SOHLH2	0.347052802765	0.0190867462618	0.728551650227	0.0319957229154	0.5	1e-10	1e-10	128	130.0	131
9699	P2RX6	P2RX6	-0.346847478756	-0.122461667138	0.728705905787	0.000814493389054	0.5	1e-10	1e-10	21	21.0	21
9700	ASCC3	ASCC3	-0.346670310298	-0.26719162461	0.728839017511	0.000132833339732	0.5	1e-10	1e-10	19	19.0	19
9701	CCAR2	CCAR2	NA	NA	NA	0.000505866377408	0.5	1e-10	1e-10	5	5.0	5
9702	KIF1C	KIF1C	0.346175653141	0.00155726704237	0.729210710831	8.0490818307	0.5	1e-10	1e-10	110	115.0	120
9703	SLC9A2	SLC9A2	NA	NA	NA	6.19284941053e-05	0.5	1e-10	1e-10	15	15.0	15
9704	HOOK1	HOOK1	-0.346086780439	-0.264218239408	0.729277497953	0.000169674041835	0.5	1e-10	1e-10	28	28.0	28
9705	TMEM170A	TMEM170A	NA	NA	NA	0.00029962298676	0.5	1e-10	1e-10	38	39.0	39
9706	CNGA4	CNGA4	-0.345965492177	-0.733102730532	0.729368648422	2.16789305657e-05	0.5	1e-10	1e-10	2	2.0	2
9707	SMPD4	SMPD4	-0.34591391484	-0.00872002023513	0.729407410945	0.0582441592471	0.5	1e-10	1e-10	112	115.0	124
9708	SMPD4	SMPD4	NA	NA	NA	0.0582441592471	0.5	1e-10	1e-10	112	115.0	124
9709	PPFIA4	PPFIA4	0.345891680447	0.0300511488945	0.729424121233	0.0123592981953	0.5	1e-10	1e-10	13	15.0	15
9710	PPFIA4	PPFIA4	NA	NA	NA	0.0123592981953	0.5	1e-10	1e-10	13	15.0	15
9711	NDUFA13	NDUFA13	0.345634789621	0.00130089912527	0.729617197202	0.889315126238	0.5	1e-10	1e-10	85	90.0	90
9712	ANO3	ANO3	-0.345190235886	-0.00309675121837	0.72995135879	0.714051350214	0.5	1e-10	1e-10	43	43.0	46
9713	KLHDC3	KLHDC3	-0.345188858241	-0.00382067246879	0.729952394417	0.695479640368	0.5	1e-10	1e-10	28	29.0	29
9714	HAPLN1	HAPLN1	NA	NA	NA	4.2885227805e-09	0.5	1e-10	1e-10	1	1.0	1
9715	FKBP15	FKBP15	0.344956988376	0.2386725606	0.730126706499	0.000194287893883	0.5	1e-10	1e-10	40	40.0	40
9716	SARDH	SARDH	0.344627018985	0.0655842411783	0.730374790593	0.00471024721585	0.5	1e-10	1e-10	133	151.0	161
9717	GLTSCR1	GLTSCR1	-0.344548931046	-0.42976879047	0.730433504336	6.18931937407e-05	0.5	1e-10	1e-10	4	4.0	4
9718	SLC15A2	SLC15A2	0.34445681515	0.00906402822893	0.730502767627	0.198067170243	0.5	1e-10	1e-10	143	144.0	152
9719	LRRC28	LRRC28	NA	NA	NA	3.75193661337e-05	0.5	1e-10	1e-10	12	12.0	12
9720	LRRC28	LRRC28	NA	NA	NA	3.75193661337e-05	0.5	1e-10	1e-10	12	12.0	12
9721	SMDT1	SMDT1	-0.34418363087	-0.00453359953011	0.730708191809	0.512077873847	0.5	1e-10	1e-10	61	62.0	63
9722	SNAP47	SNAP47	0.343842357923	0.115054086023	0.730964843214	0.00117448865845	0.5	1e-10	1e-10	10	10.0	10
9723	ARNT	ARNT	NA	NA	NA	0.000412653820688	0.5	1e-10	1e-10	74	74.0	75
9724	ARNT	ARNT	NA	NA	NA	0.000412653820688	0.5	1e-10	1e-10	74	74.0	75
9725	APH1B	APH1B	0.343800717109	0.212408118441	0.730996160894	0.000318228145405	0.5	1e-10	1e-10	21	21.0	21
9726	APH1B	APH1B	NA	NA	NA	0.000318228145405	0.5	1e-10	1e-10	21	21.0	21
9727	GNG3	GNG3	-0.343429891663	-0.017972419282	0.731275075137	0.035600809505	0.5	1e-10	1e-10	16	16.0	17
9728	DHX30	DHX30	-0.343275882673	-0.218668407021	0.731390922562	0.000183217254586	0.5	1e-10	1e-10	6	6.0	6
9729	ATP5G2	ATP5G2	-0.343274470864	-0.00142370093788	0.73139198457	5.95019632519	0.5	1e-10	1e-10	55	55.0	56
9730	TAS2R1	TAS2R1	-0.343124523971	-0.460138012234	0.731504782375	6.44772672253e-05	0.5	1e-10	1e-10	38	41.0	43
9731	RPS6KL1	RPS6KL1	0.343122466247	0.0555768646564	0.731506330342	0.00314436591445	0.5	1e-10	1e-10	16	16.0	16
9732	USP8	USP8	-0.343043704762	-0.0847039288879	0.731565581169	0.00157178589549	0.5	1e-10	1e-10	40	40.0	41
9733	USP8	USP8	NA	NA	NA	0.00157178589549	0.5	1e-10	1e-10	40	40.0	41
9734	DYX1C1	DYX1C1	0.342860042587	0.095116364727	0.731703753091	0.0012529222379	0.5	1e-10	1e-10	30	31.0	31
9735	DYX1C1	DYX1C1	NA	NA	NA	0.0012529222379	0.5	1e-10	1e-10	30	31.0	31
9736	NDUFS5	NDUFS5	0.342792998307	0.000248198412151	0.731754193717	194.138070172	0.5	1e-10	1e-10	113	115.0	117
9737	EPB41L5	EPB41L5	0.342684392358	0.087421089217	0.731835905641	0.00145325188067	0.5	1e-10	1e-10	34	34.0	37
9738	SENP7	SENP7	-0.342575489242	-0.0650873907536	0.731917844196	0.002508515849	0.5	1e-10	1e-10	71	71.0	73
9739	FLRT2	FLRT2	0.342567026418	0.0874467584339	0.731924211742	0.00143620913702	0.5	1e-10	1e-10	22	22.0	23
9740	P2RY6	P2RY6	-0.342537161632	-0.355992693094	0.731946682565	8.87065098279e-05	0.5	1e-10	1e-10	16	16.0	16
9741	NPIPA5	NPIPA5	-0.342240882118	-0.00839514990122	0.732169621263	0.21531918451	0.5	1e-10	1e-10	32	32.0	33
9742	DHFR	DHFR	-0.341999960453	-0.0168570607313	0.73235092202	0.0406936435921	0.5	1e-10	1e-10	175	175.0	179
9743	PAM	PAM	-0.341937335875	-0.0109579650157	0.732398051334	0.0963674362318	0.5	1e-10	1e-10	13	13.0	14
9744	SPSB1	SPSB1	NA	NA	NA	3.03949214569e-06	0.5	1e-10	1e-10	1	1.0	1
9745	ZC3H3	ZC3H3	-0.341890360155	-0.0387430492719	0.732433404466	0.00799298900553	0.5	1e-10	1e-10	14	15.0	17
9746	C17orf59	C17orf59	NA	NA	NA	3.09933029155e-06	0.5	1e-10	1e-10	1	1.0	1
9747	PDK2	PDK2	-0.341631016836	-0.0112430161313	0.732628592077	0.0856504555585	0.5	1e-10	1e-10	36	37.0	37
9748	USP20	USP20	NA	NA	NA	0.00305508890166	0.5	1e-10	1e-10	22	25.0	25
9749	CTXN1	CTXN1	-0.341413140183	-0.000854452899708	0.732792584311	20.0564264032	0.5	1e-10	1e-10	12	14.0	14
9750	RFC2	RFC2	0.341408834456	2.03345906449	0.732795825284	3.08194131479e-06	0.5	1e-10	1e-10	7	9.0	11
9751	HES7	HES7	NA	NA	NA	8.82107984865e-07	0.5	1e-10	1e-10	4	4.0	4
9752	BEGAIN	BEGAIN	0.340744101803	0.128758136459	0.733296234896	0.000825454132023	0.5	1e-10	1e-10	26	28.0	28
9753	BTN2A2	BTN2A2	0.340727187473	0.0305223505029	0.733308969455	0.0168196650979	0.5	1e-10	1e-10	112	113.0	114
9754	C9orf89	C9orf89	NA	NA	NA	0.0012902682206	0.5	1e-10	1e-10	23	23.0	23
9755	OIP5	OIP5	-0.340473473072	-9.08214985855	0.733499996226	1.48226413582e-07	0.5	1e-10	1e-10	1	1.0	1
9756	OIP5	OIP5	NA	NA	NA	1.48226413582e-07	0.5	1e-10	1e-10	1	1.0	1
9757	PSMG4	PSMG4	-0.340429110084	-0.163343691179	0.733533399724	0.00037107505358	0.5	1e-10	1e-10	23	23.0	23
9758	SPIN1	SPIN1	0.340107697411	0.176669437274	0.733775425258	0.000394421447265	0.5	1e-10	1e-10	3	3.0	3
9759	SGSH	SGSH	0.340086084479	0.17582215582	0.733791700866	0.000351622516314	0.5	1e-10	1e-10	22	22.0	22
9760	SLC33A1	SLC33A1	0.340082548404	0.354550452045	0.733794363717	8.35180810593e-05	0.5	1e-10	1e-10	17	17.0	17
9761	RFWD3	RFWD3	-0.339846725074	-0.0849404018261	0.733971958347	0.00157118308739	0.5	1e-10	1e-10	42	42.0	43
9762	CEP290	CEP290	-0.339625562169	-0.321151840608	0.734138525388	0.00019247544081	0.5	1e-10	1e-10	26	26.0	26
9763	RNF126	RNF126	-0.339612512026	-0.0536377861021	0.734148354388	0.00404061449332	0.5	1e-10	1e-10	34	42.0	42
9764	MYOZ3	MYOZ3	NA	NA	NA	5.82603200539e-05	0.5	1e-10	1e-10	10	10.0	10
9765	MET	MET	0.339189464449	0.459920224997	0.734467005488	5.34373229305e-05	0.5	1e-10	1e-10	24	24.0	24
9766	TYRO3	TYRO3	-0.339178521944	-0.0116771769732	0.734475248291	0.0831897184918	0.5	1e-10	1e-10	44	44.0	45
9767	TYRO3	TYRO3	NA	NA	NA	0.0831897184918	0.5	1e-10	1e-10	44	44.0	45
9768	NOL8	NOL8	NA	NA	NA	0.000529518106919	0.5	1e-10	1e-10	39	39.0	39
9769	ZNF280B	ZNF280B	NA	NA	NA	3.83309176588e-07	0.5	1e-10	1e-10	4	6.0	6
9770	MED28	MED28	-0.338949037852	-0.0586433817118	0.734648121812	0.00372053020123	0.5	1e-10	1e-10	101	103.0	104
9771	SLC22A6	SLC22A6	0.338451644671	0.0831096831981	0.73502286108	0.00174236955854	0.5	1e-10	1e-10	5	5.0	5
9772	SLC25A23	SLC25A23	-0.338210856132	-0.00328002861028	0.735204295405	2.10710484663	0.5	1e-10	1e-10	15	18.0	19
9773	TTC3	TTC3	0.338209311603	0.00461293821983	0.735205459257	0.435603634301	0.5	1e-10	1e-10	114	118.0	123
9774	ZNF233	ZNF233	0.338169751928	0.400911824348	0.735235268927	5.86970729436e-05	0.5	1e-10	1e-10	23	23.0	24
9775	ZNF808	ZNF808	NA	NA	NA	9.19094542406e-09	0.5	1e-10	1e-10	4	4.0	4
9776	NUTM2A	NUTM2A	0.337982481913	0.112461822754	0.735376389185	0.000684999590065	0.5	1e-10	1e-10	115	116.0	125
9777	TCP1	TCP1	NA	NA	NA	0.000556652571039	0.5	1e-10	1e-10	14	14.0	15
9778	DICER1	DICER1	NA	NA	NA	2.34038646957e-06	0.5	1e-10	1e-10	2	2.0	2
9779	SPTBN5	SPTBN5	-0.33755723948	-0.0595790333673	0.735696870456	0.00307788083805	0.5	1e-10	1e-10	394	398.0	406
9780	SPTBN5	SPTBN5	NA	NA	NA	0.00307788083805	0.5	1e-10	1e-10	394	398.0	406
9781	JAGN1	JAGN1	-0.337525323352	-0.0264837026012	0.735720925701	0.0161304900758	0.5	1e-10	1e-10	32	32.0	34
9782	HIC2	HIC2	0.33751405159	0.19324408416	0.735729421311	0.000290467673446	0.5	1e-10	1e-10	14	14.0	15
9783	C8orf47	C8orf47	NA	NA	NA	1.02163087636e-05	0.5	1e-10	1e-10	1	1.0	1
9784	PCM1	PCM1	0.337166339506	0.00581575676609	0.735991510335	0.349970698093	0.5	1e-10	1e-10	32	32.0	32
9785	CISD1	CISD1	NA	NA	NA	0.00388325776235	0.5	1e-10	1e-10	93	93.0	96
9786	GCHFR	GCHFR	0.336991953687	0.0941544211505	0.73612296574	0.00112787604852	0.5	1e-10	1e-10	11	12.0	13
9787	GCHFR	GCHFR	NA	NA	NA	0.00112787604852	0.5	1e-10	1e-10	11	12.0	13
9788	C2orf43	C2orf43	0.336960797145	0.0206952560404	0.736146452957	0.0258393481939	0.5	1e-10	1e-10	58	58.0	58
9789	GCNT1	GCNT1	NA	NA	NA	0.000106779292843	0.5	1e-10	1e-10	59	60.0	60
9790	CXCL16	CXCL16	0.336812396833	1.56099138199	0.736258327243	4.75664771626e-06	0.5	1e-10	1e-10	2	2.0	2
9791	PTCHD2	PTCHD2	-0.336781587983	-0.282539699182	0.736281553758	0.000158214118586	0.5	1e-10	1e-10	8	8.0	8
9792	MFF	MFF	0.336740183245	0.013603303796	0.736312768798	0.0642551451391	0.5	1e-10	1e-10	40	42.0	42
9793	MFF	MFF	NA	NA	NA	0.0642551451391	0.5	1e-10	1e-10	40	42.0	42
9794	PLAC8L1	PLAC8L1	NA	NA	NA	2.04573557102e-07	0.5	1e-10	1e-10	1	1.0	1
9795	SLC6A1	SLC6A1	0.336160015406	0.00523892674773	0.736750203193	0.412862082943	0.5	1e-10	1e-10	51	51.0	51
9796	RAPGEF2	RAPGEF2	0.33609709649	0.0794759060664	0.736797647867	0.00177240704642	0.5	1e-10	1e-10	21	21.0	21
9797	SNX4	SNX4	NA	NA	NA	0.000341298461634	0.5	1e-10	1e-10	15	15.0	16
9798	CDH2	CDH2	NA	NA	NA	6.19065338181e-05	0.5	1e-10	1e-10	11	11.0	11
9799	KIDINS220	KIDINS220	0.335689117064	0.0950918480271	0.737105313412	0.00115201408568	0.5	1e-10	1e-10	22	23.0	23
9800	CLUL1	CLUL1	-0.335488367744	-0.167899724229	0.73725671801	0.000423757574056	0.5	1e-10	1e-10	68	71.0	73
9801	SSX2IP	SSX2IP	-0.335193372996	-0.0326349104448	0.737479220757	0.0141455883748	0.5	1e-10	1e-10	52	53.0	53
9802	PNPO	PNPO	0.334972680246	0.0218069165582	0.737645694865	0.0222761948086	0.5	1e-10	1e-10	77	77.0	77
9803	SYT4	SYT4	0.334910287069	0.0125544687074	0.737692761844	0.0700654716221	0.5	1e-10	1e-10	19	19.0	19
9804	RGS16	RGS16	NA	NA	NA	3.77364572053e-05	0.5	1e-10	1e-10	1	1.0	1
9805	RGS16	RGS16	NA	NA	NA	3.77364572053e-05	0.5	1e-10	1e-10	1	1.0	1
9806	TTYH3	TTYH3	-0.334821990338	-0.0125539693887	0.737759371135	0.0645459201286	0.5	1e-10	1e-10	46	46.0	48
9807	EVI5L	EVI5L	-0.334452432799	-0.0250224102861	0.738038179326	0.0168914961875	0.5	1e-10	1e-10	12	12.0	12
9808	TRIM16L	TRIM16L	NA	NA	NA	0.000615827380187	0.5	1e-10	1e-10	20	20.0	20
9809	ZSCAN1	ZSCAN1	0.33441533874	0.166218265594	0.738066166391	0.000371343792897	0.5	1e-10	1e-10	38	39.0	39
9810	HCFC2	HCFC2	NA	NA	NA	4.41572357303e-07	0.5	1e-10	1e-10	3	3.0	3
9811	C19orf68	C19orf68	-0.334335751355	-0.0136806845535	0.738126215383	0.051551162676	0.5	1e-10	1e-10	85	88.0	88
9812	ZNF500	ZNF500	-0.334206998458	-0.0521537510271	0.738223363326	0.00460955616582	0.5	1e-10	1e-10	88	89.0	91
9813	ARL4A	ARL4A	-0.334194467328	-0.468091640735	0.738232818665	5.92070468656e-05	0.5	1e-10	1e-10	13	13.0	13
9814	ZNF229	ZNF229	-0.334071751992	-0.166454637781	0.738325415366	0.00044095903925	0.5	1e-10	1e-10	56	56.0	57
9815	KIAA1377	KIAA1377	0.333747701396	0.0788259284795	0.738569950857	0.00174555177915	0.5	1e-10	1e-10	18	18.0	18
9816	FAM65B	FAM65B	-0.333370940663	-0.0794249595309	0.73885429579	0.00195919953689	0.5	1e-10	1e-10	5	5.0	5
9817	FIZ1	FIZ1	-0.333356957621	-0.303055622827	0.738864849614	0.000122950670682	0.5	1e-10	1e-10	11	12.0	13
9818	EGFLAM	EGFLAM	NA	NA	NA	3.56634128454e-07	0.5	1e-10	1e-10	1	1.0	1
9819	TM2D1	TM2D1	-0.333302541667	-0.0751036767829	0.738905921	0.0018811260667	0.5	1e-10	1e-10	23	24.0	24
9820	TM2D1	TM2D1	NA	NA	NA	0.0018811260667	0.5	1e-10	1e-10	23	24.0	24
9821	CLN6	CLN6	-0.333183997559	-0.0605413088513	0.738995396802	0.00266515236401	0.5	1e-10	1e-10	39	39.0	40
9822	CLN6	CLN6	NA	NA	NA	0.00266515236401	0.5	1e-10	1e-10	39	39.0	40
9823	SATB2	SATB2	0.333175793314	0.524085698257	0.739001589407	4.34008513669e-05	0.5	1e-10	1e-10	4	4.0	4
9824	CLDN15	CLDN15	0.333151709949	0.0480536046191	0.739019767751	0.00613784535603	0.5	1e-10	1e-10	68	68.0	69
9825	TMCC3	TMCC3	0.332955941845	0.100340214606	0.739167540709	0.00131121702874	0.5	1e-10	1e-10	39	39.0	39
9826	UNC93B1	UNC93B1	-0.332927814682	-0.0671615895004	0.739188772917	0.00337310290424	0.5	1e-10	1e-10	20	20.0	21
9827	PHACTR4	PHACTR4	0.332769097674	0.0532915394512	0.73930858654	0.0041301272353	0.5	1e-10	1e-10	105	107.0	108
9828	HSD11B1	HSD11B1	0.332730597215	0.175575535125	0.739337651042	0.000350390026239	0.5	1e-10	1e-10	4	4.0	4
9829	CCDC6	CCDC6	-0.33263279186	-0.00923662894216	0.739411487264	0.120534778176	0.5	1e-10	1e-10	64	65.0	66
9830	ROGDI	ROGDI	0.332525108641	0.00311675066916	0.739492783363	1.18327286922	0.5	1e-10	1e-10	66	67.0	68
9831	ROGDI	ROGDI	NA	NA	NA	1.18327286922	0.5	1e-10	1e-10	66	67.0	68
9832	PACSIN3	PACSIN3	0.332408422636	0.0500547610991	0.739580879455	0.00429094412431	0.5	1e-10	1e-10	19	19.0	21
9833	BLVRA	BLVRA	-0.332400611998	-0.0133113038062	0.739586776486	0.0581669910548	0.5	1e-10	1e-10	42	43.0	44
9834	TFEC	TFEC	NA	NA	NA	3.39869673831e-09	0.5	1e-10	1e-10	3	3.0	3
9835	RAB6C	RAB6C	-0.332069808032	-0.156812027708	0.739836547481	0.000425985161212	0.5	1e-10	1e-10	28	28.0	30
9836	PFKFB4	PFKFB4	NA	NA	NA	7.15205006329e-07	0.5	1e-10	1e-10	1	1.0	1
9837	APOL3	APOL3	NA	NA	NA	3.11637412866e-06	0.5	1e-10	1e-10	1	1.0	1
9838	PMS2	PMS2	0.331668704218	0.0266909753115	0.740139434639	0.0199284191343	0.5	1e-10	1e-10	71	71.0	73
9839	FAM173B	FAM173B	NA	NA	NA	0.000275161490489	0.5	1e-10	1e-10	16	16.0	16
9840	CALCOCO2	CALCOCO2	-0.331097985062	-0.0767997035735	0.740570473573	0.00187698339464	0.5	1e-10	1e-10	7	7.0	7
9841	ADORA1	ADORA1	0.330824154884	0.0156213575871	0.740777314319	0.031522884105	0.5	1e-10	1e-10	11	11.0	11
9842	ADORA1	ADORA1	NA	NA	NA	0.031522884105	0.5	1e-10	1e-10	11	11.0	11
9843	STMND1	STMND1	NA	NA	NA	1.64704563476e-06	0.5	1e-10	1e-10	6	6.0	6
9844	PC	PC	-0.330711824729	-0.038407803129	0.740862169602	0.00980543654502	0.5	1e-10	1e-10	13	14.0	14
9845	FBXO4	FBXO4	-0.330675380844	-0.240103589818	0.740889700343	0.000189765915118	0.5	1e-10	1e-10	49	50.0	52
9846	ZWILCH	ZWILCH	0.330603034866	0.191324342793	0.740944353521	0.000511922135527	0.5	1e-10	1e-10	72	73.0	75
9847	ZWILCH	ZWILCH	NA	NA	NA	0.000511922135527	0.5	1e-10	1e-10	72	73.0	75
9848	BLVRB	BLVRB	0.330597299485	0.16384939106	0.740948686323	0.000436729895001	0.5	1e-10	1e-10	10	10.0	10
9849	MEX3A	MEX3A	NA	NA	NA	1.15268233068e-07	0.5	1e-10	1e-10	2	2.0	2
9850	MBLAC1	MBLAC1	-0.330445996356	-0.0273782441075	0.741062991478	0.0129731331417	0.5	1e-10	1e-10	82	83.0	88
9851	GPT2	GPT2	NA	NA	NA	0.0213275817753	0.5	1e-10	1e-10	9	9.0	9
9852	ZNF440	ZNF440	-0.330147474115	-0.286140996501	0.741288533189	0.000156521758501	0.5	1e-10	1e-10	24	24.0	24
9853	NUFIP2	NUFIP2	NA	NA	NA	1.25955065021e-05	0.5	1e-10	1e-10	17	17.0	17
9854	DOK1	DOK1	-0.329669229902	-1.71412077354	0.741649906089	4.32431299589e-06	0.5	1e-10	1e-10	8	8.0	8
9855	DOK1	DOK1	NA	NA	NA	4.32431299589e-06	0.5	1e-10	1e-10	8	8.0	8
9856	PVRL2	PVRL2	-0.329631943596	-0.0600695539426	0.741678082919	0.00322860970445	0.5	1e-10	1e-10	64	64.0	64
9857	HTATIP2	HTATIP2	0.32957332361	0.0125238112519	0.741722382065	0.0681339101326	0.5	1e-10	1e-10	31	31.0	31
9858	ADARB2	ADARB2	0.329533767106	0.0126963062617	0.741752275413	0.059678715745	0.5	1e-10	1e-10	48	49.0	51
9859	C11orf84	C11orf84	NA	NA	NA	3.73335884846e-05	0.5	1e-10	1e-10	5	5.0	5
9860	TIMP3	TIMP3	-0.329075739613	-0.0143403214248	0.742098440933	0.0500373762249	0.5	1e-10	1e-10	4	4.0	4
9861	ASXL3	ASXL3	0.329030005263	1.3463056462	0.742133008657	7.55323784172e-06	0.5	1e-10	1e-10	22	22.0	22
9862	EML3	EML3	-0.329016663067	-0.0196932818108	0.742143093283	0.0249684213935	0.5	1e-10	1e-10	42	42.0	42
9863	RESP18	RESP18	-0.328964007202	-0.00024827808239	0.742182893364	101.006386935	0.5	1e-10	1e-10	476	484.0	496
9864	PLEKHH2	PLEKHH2	0.328713151995	0.022601304006	0.742372512431	0.0199530767319	0.5	1e-10	1e-10	80	81.0	83
9865	ERG	ERG	0.328556530923	0.346160930408	0.74249090874	0.000100430623495	0.5	1e-10	1e-10	26	27.0	28
9866	ZNF34	ZNF34	-0.328502356903	-0.0259757611361	0.742531862529	0.0176817432479	0.5	1e-10	1e-10	78	81.0	83
9867	L3MBTL4	L3MBTL4	0.32842186914	0.403367024964	0.742592709991	8.29911677004e-05	0.5	1e-10	1e-10	72	77.0	77
9868	NPAT	NPAT	NA	NA	NA	2.47130658936e-06	0.5	1e-10	1e-10	11	11.0	11
9869	CARF	CARF	-0.328160711335	-0.209703062154	0.742790152195	0.000188227091867	0.5	1e-10	1e-10	36	36.0	36
9870	NHLRC4	NHLRC4	0.328028260818	0.372295090253	0.742890294754	0.000135677919112	0.5	1e-10	1e-10	15	23.0	24
9871	COQ9	COQ9	0.327955031229	0.0552873051612	0.742945663704	0.00316992960798	0.5	1e-10	1e-10	22	22.0	22
9872	COQ9	COQ9	NA	NA	NA	0.00316992960798	0.5	1e-10	1e-10	22	22.0	22
9873	MPV17L	MPV17L	0.327805189673	0.101694524173	0.743058963164	0.0010538695379	0.5	1e-10	1e-10	48	49.0	51
9874	DNAJC25	DNAJC25	-0.327728873005	-0.170730554498	0.743116670506	0.000336815762599	0.5	1e-10	1e-10	20	20.0	20
9875	CIC	CIC	NA	NA	NA	0.00128377595823	0.5	1e-10	1e-10	7	7.0	7
9876	ZDHHC24	ZDHHC24	0.327608266226	0.459006211543	0.743207871043	5.9708950073e-05	0.5	1e-10	1e-10	12	12.0	12
9877	ATP6V1B1	ATP6V1B1	NA	NA	NA	4.56737506971e-07	0.5	1e-10	1e-10	4	4.0	4
9878	ATP6V1B1	ATP6V1B1	NA	NA	NA	4.56737506971e-07	0.5	1e-10	1e-10	4	4.0	4
9879	TCFL5	TCFL5	-0.327372196866	-0.00893884384931	0.743386392603	0.140561526528	0.5	1e-10	1e-10	21	22.0	22
9880	NME1-NME2	NME1-NME2	-0.327032390337	-0.00141550245086	0.743643387029	5.35076065013	0.5	1e-10	1e-10	110	110.0	111
9881	NFASC	NFASC	0.326442474174	0.0429002692668	0.744089606264	0.00511809326781	0.5	1e-10	1e-10	45	45.0	45
9882	PODXL	PODXL	NA	NA	NA	2.76946412291e-05	0.5	1e-10	1e-10	1	1.0	1
9883	ADAMTS18	ADAMTS18	0.326088120325	0.0579962373514	0.744357684834	0.0027990415788	0.5	1e-10	1e-10	85	86.0	86
9884	UQCRFS1	UQCRFS1	0.326073158597	0.0196324440664	0.744369004481	0.0259477882487	0.5	1e-10	1e-10	9	9.0	9
9885	ALG2	ALG2	NA	NA	NA	0.000138307153967	0.5	1e-10	1e-10	5	5.0	5
9886	ZNF37A	ZNF37A	-0.325782194551	-0.121600969662	0.744589151133	0.000754391587082	0.5	1e-10	1e-10	18	19.0	24
9887	METTL6	METTL6	-0.325582457396	-0.0595782294456	0.74474028658	0.00337688912048	0.5	1e-10	1e-10	105	106.0	108
9888	KLHL5	KLHL5	-0.325570379257	-0.0317466990179	0.74474942608	0.0109073650537	0.5	1e-10	1e-10	59	59.0	59
9889	BCL2L2-PABPN1	BCL2L2-PABPN1	NA	NA	NA	7.04907948099e-06	0.5	1e-10	1e-10	2	2.0	2
9890	GDF10	GDF10	NA	NA	NA	0.00060794955978	0.5	1e-10	1e-10	16	16.0	16
9891	TSPAN3	TSPAN3	0.32538600322	0.00530455131725	0.744888947478	0.450384822315	0.5	1e-10	1e-10	42	42.0	42
9892	TSPAN3	TSPAN3	NA	NA	NA	0.450384822315	0.5	1e-10	1e-10	42	42.0	42
9893	ZCCHC3	ZCCHC3	-0.32524890596	-0.36428315713	0.744992697412	7.62982509582e-05	0.5	1e-10	1e-10	4	4.0	4
9894	PABPC4	PABPC4	NA	NA	NA	0.000794710539	0.5	1e-10	1e-10	20	20.0	20
9895	FAM228B	FAM228B	-0.325105775451	-0.0314626001251	0.745101018013	0.0103558887727	0.5	1e-10	1e-10	117	117.0	124
9896	COG8	COG8	NA	NA	NA	1.90752228814e-05	0.5	1e-10	1e-10	6	6.0	6
9897	TCF7L1	TCF7L1	NA	NA	NA	6.39940361084e-08	0.5	1e-10	1e-10	2	2.0	2
9898	TCF7L1	TCF7L1	NA	NA	NA	6.39940361084e-08	0.5	1e-10	1e-10	2	2.0	2
9899	CTXN2	CTXN2	0.324641234413	0.576196977057	0.745452615545	2.87239108548e-05	0.5	1e-10	1e-10	24	24.0	24
9900	CTXN2	CTXN2	NA	NA	NA	2.87239108548e-05	0.5	1e-10	1e-10	24	24.0	24
9901	ZNF428	ZNF428	NA	NA	NA	3.92294973451e-05	0.5	1e-10	1e-10	5	5.0	5
9902	PPP3R1	PPP3R1	0.324470478086	0.00331346225159	0.745581869349	1.81397176871	0.5	1e-10	1e-10	47	47.0	48
9903	FAM96B	FAM96B	NA	NA	NA	0.00583300910852	0.5	1e-10	1e-10	3	3.0	3
9904	IMP4	IMP4	NA	NA	NA	0.00183857845143	0.5	1e-10	1e-10	15	15.0	15
9905	ZNF774	ZNF774	-0.324246056495	-0.483319144052	0.745751755903	3.51534451734e-05	0.5	1e-10	1e-10	64	64.0	66
9906	ZNF774	ZNF774	NA	NA	NA	3.51534451734e-05	0.5	1e-10	1e-10	64	64.0	66
9907	JAK3	JAK3	-0.324159083643	-0.242148959798	0.745817597448	0.000162579226628	0.5	1e-10	1e-10	16	16.0	16
9908	AKIP1	AKIP1	0.323891194849	0.0187315783748	0.746020410463	0.0325746157714	0.5	1e-10	1e-10	71	71.0	72
9909	CPT1A	CPT1A	0.323871156783	0.0231828878609	0.746035581572	0.0175906150008	0.5	1e-10	1e-10	27	27.0	28
9910	COPE	COPE	0.323865540084	0.0103186714859	0.746039834074	0.0445350025012	0.5	1e-10	1e-10	33	33.0	33
9911	RABL3	RABL3	0.3235219419	0.440765990537	0.746299993007	4.9020468223e-05	0.5	1e-10	1e-10	1	1.0	1
9912	FIGNL1	FIGNL1	-0.323387934286	-0.0320699391914	0.746401466106	0.0105061620367	0.5	1e-10	1e-10	106	107.0	107
9913	C15orf41	C15orf41	-0.323358930857	-1.69334817136	0.746423428629	3.51289014789e-06	0.5	1e-10	1e-10	4	4.0	4
9914	C15orf41	C15orf41	NA	NA	NA	3.51289014789e-06	0.5	1e-10	1e-10	4	4.0	4
9915	KIAA1107	KIAA1107	NA	NA	NA	0.000922074586733	0.5	1e-10	1e-10	20	20.0	20
9916	NFKBIE	NFKBIE	0.322955160172	0.97202014324	0.746729200868	1.20929775566e-05	0.5	1e-10	1e-10	6	7.0	7
9917	MVB12A	MVB12A	-0.322512753205	-0.109869713799	0.747064277828	0.00107664314353	0.5	1e-10	1e-10	60	60.0	60
9918	H1F0	H1F0	0.322504472903	0.0195291424163	0.747070549745	0.0294492955923	0.5	1e-10	1e-10	3	3.0	3
9919	CTR9	CTR9	NA	NA	NA	1.77762966883e-05	0.5	1e-10	1e-10	2	2.0	2
9920	WLS	WLS	-0.322334631346	-0.0655764477749	0.747199199991	0.00221441900806	0.5	1e-10	1e-10	8	8.0	9
9921	RPL14	RPL14	NA	NA	NA	0.312880491927	0.5	1e-10	1e-10	43	43.0	43
9922	ITGB1BP1	ITGB1BP1	NA	NA	NA	7.78150637165e-05	0.5	1e-10	1e-10	2	2.0	2
9923	ZNF83	ZNF83	NA	NA	NA	1.97974552505	0.5	1e-10	1e-10	97	100.0	100
9924	SLC25A38	SLC25A38	NA	NA	NA	3.68175755673e-05	0.5	1e-10	1e-10	3	3.0	3
9925	MINA	MINA	0.321849625968	0.13498805734	0.747566616809	0.000577704486474	0.5	1e-10	1e-10	26	26.0	26
9926	CBX5	CBX5	NA	NA	NA	6.04328504941e-07	0.5	1e-10	1e-10	1	1.0	1
9927	GALNT3	GALNT3	-0.321605904537	-0.15997400697	0.747751270137	0.000361828051031	0.5	1e-10	1e-10	15	15.0	15
9928	GALNT3	GALNT3	NA	NA	NA	0.000361828051031	0.5	1e-10	1e-10	15	15.0	15
9929	SNX19	SNX19	0.321534039942	0.00648058759383	0.747805720459	0.219132961074	0.5	1e-10	1e-10	160	162.0	163
9930	C11orf45	C11orf45	0.321513626695	0.0391406640965	0.747821187384	0.00580160267665	0.5	1e-10	1e-10	97	101.0	103
9931	UXS1	UXS1	0.321459724076	0.0634889603755	0.74786202938	0.00232008661989	0.5	1e-10	1e-10	38	39.0	39
9932	FEM1A	FEM1A	0.321341565041	0.220403844589	0.747951560917	0.000277740457039	0.5	1e-10	1e-10	4	5.0	5
9933	PLD1	PLD1	-0.321169298364	-0.230129542864	0.748082097021	0.000201242327522	0.5	1e-10	1e-10	51	51.0	51
9934	POLR2M	POLR2M	-0.321128182707	-0.0366923163675	0.748113253724	0.00706144974633	0.5	1e-10	1e-10	4	4.0	4
9935	POLR2M	POLR2M	NA	NA	NA	0.00706144974633	0.5	1e-10	1e-10	4	4.0	4
9936	MYLK	MYLK	NA	NA	NA	3.13152364443e-06	0.5	1e-10	1e-10	3	3.0	3
9937	CNIH4	CNIH4	0.320472803792	0.0349068968914	0.748609943539	0.00973420752896	0.5	1e-10	1e-10	49	49.0	50
9938	SLC30A6	SLC30A6	NA	NA	NA	1.12732789907e-05	0.5	1e-10	1e-10	32	32.0	33
9939	SLC30A6	SLC30A6	NA	NA	NA	1.12732789907e-05	0.5	1e-10	1e-10	32	32.0	33
9940	C10orf118	C10orf118	0.32026394564	0.496896641734	0.748768252096	4.07697352523e-05	0.5	1e-10	1e-10	24	24.0	24
9941	SPARC	SPARC	-0.320137321922	-0.000471477701693	0.74886423444	45.4297998782	0.5	1e-10	1e-10	73	75.0	77
9942	RBP3	RBP3	0.320083654956	0.920106522774	0.748904915838	1.69863472781e-05	0.5	1e-10	1e-10	77	79.0	83
9943	C7orf61	C7orf61	-0.320047011863	-0.115295687041	0.748932692959	0.000804545173743	0.5	1e-10	1e-10	7	7.0	7
9944	PFN4	PFN4	-0.319956014468	-0.251392308065	0.749001674507	0.000143830364912	0.5	1e-10	1e-10	26	26.0	26
9945	CCDC12	CCDC12	NA	NA	NA	7.30302905973e-07	0.5	1e-10	1e-10	2	2.0	2
9946	SLC35E1	SLC35E1	-0.319566306595	-1.09713958655	0.749297119436	7.35758536762e-06	0.5	1e-10	1e-10	14	14.0	14
9947	PARP9	PARP9	-0.31954653599	-0.0868169617604	0.749312108888	0.00113205431983	0.5	1e-10	1e-10	17	17.0	17
9948	SYCP2L	SYCP2L	0.319441810263	0.133475147985	0.749391510224	0.000550772536775	0.5	1e-10	1e-10	33	33.0	34
9949	NDRG4	NDRG4	0.319436799794	0.0110852731654	0.749395309146	0.0782505182404	0.5	1e-10	1e-10	10	10.0	10
9950	NDRG4	NDRG4	NA	NA	NA	0.0782505182404	0.5	1e-10	1e-10	10	10.0	10
9951	PIGM	PIGM	NA	NA	NA	6.48027533799e-06	0.5	1e-10	1e-10	7	7.0	7
9952	PIGM	PIGM	NA	NA	NA	6.48027533799e-06	0.5	1e-10	1e-10	7	7.0	7
9953	NFATC4	NFATC4	NA	NA	NA	0.000194655697927	0.5	1e-10	1e-10	1	1.0	1
9954	CYB5RL	CYB5RL	0.318900124129	0.89913068792	0.74980225019	1.15601875226e-05	0.5	1e-10	1e-10	29	29.0	29
9955	FXYD2	FXYD2	NA	NA	NA	7.75716045789e-09	0.5	1e-10	1e-10	2	2.0	2
9956	COL5A3	COL5A3	-0.318861402696	-0.0113356778893	0.749831613897	0.0748487471699	0.5	1e-10	1e-10	12	12.0	12
9957	PIM3	PIM3	-0.318836234689	-0.0210201359917	0.7498506998	0.0218753448295	0.5	1e-10	1e-10	40	40.0	40
9958	DYRK3	DYRK3	-0.318591127682	-0.278290303761	0.750036582219	0.00015261011647	0.5	1e-10	1e-10	27	27.0	29
9959	SLC39A9	SLC39A9	-0.318501419522	-0.0529450475612	0.750104618052	0.00293662523962	0.5	1e-10	1e-10	46	46.0	47
9960	ZCRB1	ZCRB1	NA	NA	NA	0.00996001631022	0.5	1e-10	1e-10	20	20.0	21
9961	HSPA4	HSPA4	0.318272802664	0.034802931693	0.750278012832	0.0094216689619	0.5	1e-10	1e-10	9	9.0	9
9962	ADRA2B	ADRA2B	0.318048276645	0.198467257837	0.75044831719	0.00010482284043	0.5	1e-10	1e-10	6	6.0	6
9963	GJA3	GJA3	NA	NA	NA	1.69792452264e-06	0.5	1e-10	1e-10	18	18.0	18
9964	SLC7A1	SLC7A1	0.317867807673	0.250310122583	0.750585212826	0.00019003784492	0.5	1e-10	1e-10	14	15.0	17
9965	ATP2B1	ATP2B1	-0.31774619022	-0.0245948783801	0.750677470778	0.0178677265515	0.5	1e-10	1e-10	14	14.0	14
9966	RANBP3L	RANBP3L	0.317428999692	0.0169650852715	0.750918105555	0.0350335757106	0.5	1e-10	1e-10	19	19.0	21
9967	CCDC137	CCDC137	0.317407380739	0.0981600214188	0.750934507532	0.0011448175248	0.5	1e-10	1e-10	35	37.0	37
9968	RABGEF1	RABGEF1	0.317377453246	0.0569355361247	0.750957213259	0.00333452065359	0.5	1e-10	1e-10	71	72.0	78
9969	AMBRA1	AMBRA1	-0.31733264221	-0.202105155117	0.750991211405	0.00025610003094	0.5	1e-10	1e-10	7	7.0	7
9970	RNF166	RNF166	0.317106106165	0.0453231048353	0.751163091765	0.00381274550156	0.5	1e-10	1e-10	28	31.0	36
9971	MUT	MUT	-0.316894619666	-0.0147427656708	0.751323564683	0.047452369278	0.5	1e-10	1e-10	66	67.0	69
9972	MON1A	MON1A	0.316689356038	0.0952685032956	0.75147932606	0.00147312805112	0.5	1e-10	1e-10	26	26.0	27
9973	SFI1	SFI1	0.316689140992	0.0434591215145	0.75147948925	0.00569106569456	0.5	1e-10	1e-10	45	46.0	46
9974	CALML4	CALML4	NA	NA	NA	9.99999739394e-08	0.5	1e-10	1e-10	2	3.0	3
9975	CALML4	CALML4	NA	NA	NA	9.99999739394e-08	0.5	1e-10	1e-10	2	3.0	3
9976	CYP26A1	CYP26A1	-0.31644437472	-3.35999351019	0.751665239895	1.15449054234e-06	0.5	1e-10	1e-10	12	12.0	12
9977	OTX2	OTX2	-0.316387511299	-0.149838575616	0.751708395029	0.000469370813961	0.5	1e-10	1e-10	15	15.0	15
9978	PDCD11	PDCD11	-0.316234055822	-0.179954806685	0.751824860269	0.000334936112718	0.5	1e-10	1e-10	21	21.0	21
9979	RAB26	RAB26	0.316227928244	0.0257920680728	0.75182951092	0.0242440866674	0.5	1e-10	1e-10	45	46.0	47
9980	ZNF205	ZNF205	-0.316189898688	-0.206187654848	0.751858374433	0.000226295184002	0.5	1e-10	1e-10	24	24.0	24
9981	GRAMD3	GRAMD3	0.316088714963	0.00880549925371	0.751935172121	0.126059813349	0.5	1e-10	1e-10	38	39.0	39
9982	TMEM55A	TMEM55A	NA	NA	NA	2.77317389001e-07	0.5	1e-10	1e-10	1	1.0	1
9983	CAPS	CAPS	0.315970931119	0.00730771829135	0.752024572269	0.135283378052	0.5	1e-10	1e-10	50	57.0	58
9984	HAPLN3	HAPLN3	0.315912570733	25.2156923691	0.75206887013	2.11254045731e-08	0.5	1e-10	1e-10	2	2.0	2
9985	HAPLN3	HAPLN3	NA	NA	NA	2.11254045731e-08	0.5	1e-10	1e-10	2	2.0	2
9986	GTF3A	GTF3A	-0.315696659414	-0.00788855869745	0.752232762533	0.137888938059	0.5	1e-10	1e-10	26	26.0	26
9987	ZBP1	ZBP1	0.315172699214	1.34948033033	0.752630532889	5.21360122423e-06	0.5	1e-10	1e-10	22	24.0	25
9988	UTP15	UTP15	0.315021575163	0.171255173104	0.752745272645	0.000340507610737	0.5	1e-10	1e-10	41	41.0	42
9989	MAN1A1	MAN1A1	0.314975627309	0.0496919227831	0.752780159278	0.00329325742471	0.5	1e-10	1e-10	31	31.0	31
9990	LYN	LYN	-0.314908068578	-0.473697940981	0.752831455227	3.73253902409e-05	0.5	1e-10	1e-10	9	9.0	9
9991	SETD7	SETD7	-0.314845223259	-0.309765617592	0.752879173358	0.000134400617779	0.5	1e-10	1e-10	24	25.0	25
9992	VPS26A	VPS26A	0.314771818047	0.137241466917	0.752934910759	0.000537540274957	0.5	1e-10	1e-10	19	20.0	21
9993	NDEL1	NDEL1	0.314742304703	0.0273346623114	0.752957320935	0.0127110145461	0.5	1e-10	1e-10	9	10.0	10
9994	FOXN3	FOXN3	NA	NA	NA	5.22857893983e-06	0.5	1e-10	1e-10	1	1.0	1
9995	ZDHHC11B	ZDHHC11B	0.314266141738	0.00517687595022	0.753318911431	0.291511186621	0.5	1e-10	1e-10	41	47.0	52
9996	KRTDAP	KRTDAP	-0.314262924398	-0.0805344988711	0.753321354811	0.00109551329741	0.5	1e-10	1e-10	30	30.0	31
9997	VAMP4	VAMP4	0.314161220141	0.0232115195044	0.753398594482	0.0176026958407	0.5	1e-10	1e-10	65	65.0	68
9998	BCAM	BCAM	NA	NA	NA	1.80667181397e-05	0.5	1e-10	1e-10	1	1.0	1
9999	MSTO1	MSTO1	0.313891956123	0.190030548722	0.753603099942	0.000306381390482	0.5	1e-10	1e-10	29	29.0	29
10000	IGSF21	IGSF21	0.313637352661	0.0900152923118	0.75379648664	0.0011682841783	0.5	1e-10	1e-10	7	7.0	7
10001	TUBB6	TUBB6	0.313490782663	0.10596679201	0.753907822405	0.00118263387015	0.5	1e-10	1e-10	23	23.0	23
10002	PRSS56	PRSS56	-0.313334140116	-0.119903077237	0.754026815016	0.00149193033734	0.5	1e-10	1e-10	19	19.0	19
10003	N4BP2L2	N4BP2L2	NA	NA	NA	0.000428971084627	0.5	1e-10	1e-10	13	13.0	13
10004	MRPL27	MRPL27	0.313055606976	0.0360981067588	0.75423841554	0.00763659029416	0.5	1e-10	1e-10	35	37.0	37
10005	SIRT4	SIRT4	-0.313003159032	-0.267890662104	0.7542782621	0.0001971461685	0.5	1e-10	1e-10	64	64.0	66
10006	ELL	ELL	-0.312937090116	-0.330672391589	0.754328457927	9.21722736805e-05	0.5	1e-10	1e-10	13	13.0	13
10007	HAUS4	HAUS4	0.312870814133	0.0235734303714	0.754378812114	0.0180898932202	0.5	1e-10	1e-10	17	17.0	17
10008	DTX1	DTX1	NA	NA	NA	6.106267814e-05	0.5	1e-10	1e-10	1	1.0	1
10009	NTRK2	NTRK2	-0.312802361939	-0.00309123651376	0.754430820808	1.1760179402	0.5	1e-10	1e-10	28	28.0	28
10010	CLASP2	CLASP2	NA	NA	NA	0.00041083196116	0.5	1e-10	1e-10	5	5.0	5
10011	SETD1B	SETD1B	-0.312452651741	-0.298330153909	0.754696541431	0.000124283795742	0.5	1e-10	1e-10	44	44.0	44
10012	PHIP	PHIP	NA	NA	NA	5.28698456901e-06	0.5	1e-10	1e-10	12	12.0	12
10013	ANKS1A	ANKS1A	-0.312288182726	-0.607281067332	0.754821520117	2.4673575084e-05	0.5	1e-10	1e-10	4	4.0	4
10014	GAD1	GAD1	0.31219881848	0.011514416496	0.754889429982	0.0647523225477	0.5	1e-10	1e-10	31	31.0	31
10015	PCDHGA6	PCDHGA6	0.312192193236	0.145970354281	0.754894464726	0.00043769733064	0.5	1e-10	1e-10	26	26.0	27
10016	EIF2B3	EIF2B3	0.312065505945	0.041599752704	0.754990740644	0.00536053920709	0.5	1e-10	1e-10	30	30.0	30
10017	MSLNL	MSLNL	-0.311996950018	-0.206457557827	0.75504284126	0.000176641844493	0.5	1e-10	1e-10	165	257.0	280
10018	ZNF600	ZNF600	NA	NA	NA	0.000149176850834	0.5	1e-10	1e-10	64	66.0	67
10019	TTF2	TTF2	0.311565630717	0.502299294329	0.755370657598	3.74412554381e-05	0.5	1e-10	1e-10	12	12.0	12
10020	MAK16	MAK16	NA	NA	NA	0.00190368991699	0.5	1e-10	1e-10	28	28.0	28
10021	PPP1R15A	PPP1R15A	0.31121958041	0.0156999652857	0.755633698654	0.0397545360063	0.5	1e-10	1e-10	7	7.0	7
10022	FTSJ2	FTSJ2	-0.311206742376	-0.0136353093621	0.755643457693	0.0497239178789	0.5	1e-10	1e-10	56	57.0	59
10023	LSMEM1	LSMEM1	-0.311165393704	-0.0534384132212	0.755674889822	0.00308408850501	0.5	1e-10	1e-10	32	33.0	34
10024	STX18	STX18	NA	NA	NA	6.30842702261e-05	0.5	1e-10	1e-10	6	6.0	6
10025	CNTLN	CNTLN	-0.31079779397	-0.159498229462	0.755954346849	0.000367659938885	0.5	1e-10	1e-10	74	74.0	74
10026	C11orf63	C11orf63	0.310796571303	0.16338312109	0.7559552764	0.000553294982407	0.5	1e-10	1e-10	55	56.0	56
10027	VWA1	VWA1	0.310708013227	0.0771390160895	0.756022604906	0.00249453253012	0.5	1e-10	1e-10	17	18.0	19
10028	MAGI3	MAGI3	NA	NA	NA	7.65924703171e-07	0.5	1e-10	1e-10	2	2.0	2
10029	SLC16A9	SLC16A9	NA	NA	NA	0.00109387521984	0.5	1e-10	1e-10	13	13.0	13
10030	SV2C	SV2C	NA	NA	NA	0.000216021723969	0.5	1e-10	1e-10	5	5.0	5
10031	FANCG	FANCG	0.310441505905	0.0605011307943	0.75622523498	0.00353098385392	0.5	1e-10	1e-10	120	121.0	121
10032	HIPK1	HIPK1	-0.310270015552	-0.0362605074829	0.756355630894	0.0101165558817	0.5	1e-10	1e-10	40	40.0	40
10033	HIPK1	HIPK1	NA	NA	NA	0.0101165558817	0.5	1e-10	1e-10	40	40.0	40
10034	EVC	EVC	-0.310242294765	-0.178524929219	0.756376709567	0.000298900800273	0.5	1e-10	1e-10	18	19.0	20
10035	ZNF484	ZNF484	-0.310000711165	-0.136253534805	0.756560415549	0.000529092910648	0.5	1e-10	1e-10	34	34.0	36
10036	SLC35A4	SLC35A4	0.309644283278	0.0751751745204	0.756831477011	0.00164533882638	0.5	1e-10	1e-10	21	21.0	23
10037	PXT1	PXT1	0.309591249427	1.96823827583	0.756871811522	2.48742513442e-06	0.5	1e-10	1e-10	34	34.0	34
10038	AP4B1	AP4B1	NA	NA	NA	3.82152820007e-05	0.5	1e-10	1e-10	11	11.0	11
10039	SSR3	SSR3	-0.309087253884	-0.0445160719037	0.757255154724	0.00508765601246	0.5	1e-10	1e-10	17	18.0	18
10040	C1orf127	C1orf127	NA	NA	NA	8.18440902756e-09	0.5	1e-10	1e-10	1	1.0	1
10041	CRTC1	CRTC1	0.308879464262	0.00566194903746	0.757413218631	0.310866381612	0.5	1e-10	1e-10	72	73.0	75
10042	C9orf37	C9orf37	NA	NA	NA	0.000171945646696	0.5	1e-10	1e-10	5	5.0	5
10043	PI4K2A	PI4K2A	0.308550529723	0.0225332666194	0.757663457247	0.0182045873242	0.5	1e-10	1e-10	35	35.0	35
10044	ATP5G1	ATP5G1	-0.308450614416	-0.00291996536144	0.757739473354	1.03413559491	0.5	1e-10	1e-10	71	71.0	71
10045	SNX24	SNX24	-0.308148287203	-0.140611324469	0.7579694998	0.000527956645774	0.5	1e-10	1e-10	24	24.0	24
10046	CCDC159	CCDC159	NA	NA	NA	1.00996355215e-06	0.5	1e-10	1e-10	4	4.0	4
10047	MUC15	MUC15	0.307842464153	1.41423969689	0.758202207867	6.32472572094e-06	0.5	1e-10	1e-10	34	34.0	35
10048	TTC12	TTC12	-0.307764828118	-0.0120154298492	0.758261286468	0.0640843366798	0.5	1e-10	1e-10	62	62.0	63
10049	MTCH1	MTCH1	0.307384568399	0.0146784227994	0.758550672642	0.0393038449384	0.5	1e-10	1e-10	17	17.0	17
10050	RNF43	RNF43	NA	NA	NA	6.16802447197e-06	0.5	1e-10	1e-10	4	5.0	5
10051	CCDC144NL	CCDC144NL	0.306974125417	0.263200511152	0.758863066914	0.00015010671659	0.5	1e-10	1e-10	27	27.0	29
10052	UHMK1	UHMK1	-0.306932618058	-0.154150658434	0.758894660976	0.000344416394267	0.5	1e-10	1e-10	6	6.0	6
10053	UHMK1	UHMK1	NA	NA	NA	0.000344416394267	0.5	1e-10	1e-10	6	6.0	6
10054	RTN1	RTN1	-0.306926368346	-0.00316324160792	0.758899418091	0.798709376913	0.5	1e-10	1e-10	40	40.0	41
10055	CYP24A1	CYP24A1	-0.306006103754	-13.5362990721	0.759599998443	5.67814898962e-08	0.5	1e-10	1e-10	1	1.0	1
10056	MSTN	MSTN	-0.305902616455	-0.328387799233	0.759678793755	0.000120034112888	0.5	1e-10	1e-10	22	24.0	25
10057	FAM89A	FAM89A	-0.305774854687	-0.0162167352954	0.759776075108	0.0345015124534	0.5	1e-10	1e-10	44	44.0	44
10058	FAM89A	FAM89A	NA	NA	NA	0.0345015124534	0.5	1e-10	1e-10	44	44.0	44
10059	ATG13	ATG13	-0.305764196811	-0.0252547111879	0.759784190482	0.0128790972742	0.5	1e-10	1e-10	32	32.0	34
10060	TMEM80	TMEM80	0.305696263098	0.00618436266824	0.759835918811	0.26576527856	0.5	1e-10	1e-10	86	106.0	108
10061	TTC28	TTC28	-0.305407616379	-0.427610978033	0.760055721696	5.39869677944e-05	0.5	1e-10	1e-10	22	22.0	22
10062	C2orf80	C2orf80	0.305019240641	0.00302977155681	0.760351498251	0.203592798366	0.5	1e-10	1e-10	19	19.0	20
10063	SDF2	SDF2	NA	NA	NA	5.53696225311e-07	0.5	1e-10	1e-10	1	1.0	1
10064	INPP5F	INPP5F	-0.304922714612	-0.0058822935512	0.760425015327	0.294140119021	0.5	1e-10	1e-10	34	34.0	35
10065	CNGA1	CNGA1	-0.304884737799	-0.749590767285	0.760453940183	1.54194816338e-05	0.5	1e-10	1e-10	20	20.0	20
10066	GOLIM4	GOLIM4	-0.304835544029	-0.0445590396276	0.760491408879	0.003802595292	0.5	1e-10	1e-10	18	18.0	18
10067	EGLN3	EGLN3	0.30480746094	0.0317106749313	0.760512798763	0.00865412546427	0.5	1e-10	1e-10	67	74.0	75
10068	MAPK13	MAPK13	0.304806970161	0.0534145526551	0.760513172574	0.00311248240488	0.5	1e-10	1e-10	19	19.0	19
10069	MSR1	MSR1	-0.304791742521	-2.18537449247	0.760524771002	1.886908015e-06	0.5	1e-10	1e-10	7	7.0	7
10070	SLFN13	SLFN13	0.30468519215	0.71121359178	0.760605928664	2.26255532747e-05	0.5	1e-10	1e-10	22	23.0	23
10071	TUBA8	TUBA8	-0.304582868671	-3.42243639153	0.760683869254	1.37995706215e-06	0.5	1e-10	1e-10	7	7.0	7
10072	TERF2	TERF2	NA	NA	NA	0.000270593052526	0.5	1e-10	1e-10	28	28.0	28
10073	ATP9B	ATP9B	-0.303978766835	-0.828832188038	0.761144067797	1.27319875035e-05	0.5	1e-10	1e-10	20	20.0	22
10074	C9orf64	C9orf64	-0.303666385256	-0.320786254644	0.76138207002	9.26039187552e-05	0.5	1e-10	1e-10	30	30.0	31
10075	KIF13B	KIF13B	NA	NA	NA	1.08729108559e-08	0.5	1e-10	1e-10	1	1.0	1
10076	GPR37	GPR37	0.30350695203	0.0229830366654	0.761503550234	0.0163488168231	0.5	1e-10	1e-10	12	12.0	14
10077	HADHB	HADHB	0.30349651041	0.0263313815123	0.761511506436	0.0156908036853	0.5	1e-10	1e-10	20	20.0	20
10078	WBSCR27	WBSCR27	0.303442630522	0.0145263753397	0.761552561699	0.0453229387904	0.5	1e-10	1e-10	85	87.0	90
10079	GRM5	GRM5	-0.303419221802	-0.0175205828822	0.761570398826	0.0318789983528	0.5	1e-10	1e-10	62	62.0	64
10080	RPH3AL	RPH3AL	0.303380706201	0.0836163208017	0.761599747467	0.00130131816822	0.5	1e-10	1e-10	13	19.0	20
10081	CYP4F12	CYP4F12	0.303077664435	0.39221333673	0.761830675315	5.90140213905e-05	0.5	1e-10	1e-10	35	35.0	35
10082	TPSAB1	TPSAB1	NA	NA	NA	3.01149882113e-06	0.5	1e-10	1e-10	7	7.0	7
10083	ABCB9	ABCB9	-0.302787564465	-0.102781449382	0.762051760957	0.000947250600475	0.5	1e-10	1e-10	33	33.0	33
10084	DPM2	DPM2	0.302590121888	0.00530566576495	0.762202243362	0.334338061585	0.5	1e-10	1e-10	17	17.0	17
10085	DPY19L4	DPY19L4	NA	NA	NA	1.4953367069e-05	0.5	1e-10	1e-10	8	8.0	8
10086	FAM89B	FAM89B	NA	NA	NA	7.74235518864e-05	0.5	1e-10	1e-10	2	2.0	2
10087	HECA	HECA	NA	NA	NA	2.88169259664e-06	0.5	1e-10	1e-10	18	18.0	18
10088	RASSF5	RASSF5	0.301920867904	0.592306225017	0.76271238738	4.79320815668e-05	0.5	1e-10	1e-10	20	20.0	21
10089	ARHGEF25	ARHGEF25	0.301707811419	0.0281267447587	0.762874812974	0.0113468882663	0.5	1e-10	1e-10	49	49.0	49
10090	CHL1	CHL1	-0.301592948872	-0.0370207998753	0.762962383839	0.00665551427457	0.5	1e-10	1e-10	21	22.0	22
10091	CD47	CD47	NA	NA	NA	0.00012105733844	0.5	1e-10	1e-10	7	7.0	7
10092	UBE2N	UBE2N	-0.301231317694	-0.0640223880183	0.763238110178	0.00187325159319	0.5	1e-10	1e-10	25	25.0	25
10093	HERC6	HERC6	0.301099697781	0.029063684226	0.763338471475	0.00623515716176	0.5	1e-10	1e-10	44	44.0	44
10094	NGLY1	NGLY1	0.301017950515	0.404703100487	0.763400806458	6.27141584369e-05	0.5	1e-10	1e-10	6	6.0	7
10095	RAB3A	RAB3A	0.301002673226	0.00195621350446	0.763412456065	2.82762455516	0.5	1e-10	1e-10	103	103.0	105
10096	TBCB	TBCB	0.301002547252	0.00890420156832	0.763412552126	0.111576345327	0.5	1e-10	1e-10	6	6.0	6
10097	RASGEF1C	RASGEF1C	-0.300889259337	-0.146871563612	0.76349894083	0.000349697247188	0.5	1e-10	1e-10	34	34.0	37
10098	RBM39	RBM39	NA	NA	NA	0.000110637888663	0.5	1e-10	1e-10	3	3.0	3
10099	CBLN2	CBLN2	-0.300825783539	-0.17367996552	0.76354734615	0.000340758926778	0.5	1e-10	1e-10	8	8.0	8
10100	AFTPH	AFTPH	0.300710874696	0.0212780562274	0.763634975589	0.0178139924238	0.5	1e-10	1e-10	44	45.0	45
10101	AFTPH	AFTPH	NA	NA	NA	0.0178139924238	0.5	1e-10	1e-10	44	45.0	45
10102	PRELID1	PRELID1	NA	NA	NA	0.0015403248026	0.5	1e-10	1e-10	8	8.0	8
10103	SPATA5L1	SPATA5L1	-0.300533670422	-0.0605533910673	0.763770117433	0.00237739746305	0.5	1e-10	1e-10	90	92.0	92
10104	SPATA5L1	SPATA5L1	NA	NA	NA	0.00237739746305	0.5	1e-10	1e-10	90	92.0	92
10105	RPL8	RPL8	0.300509476844	0.00057658468676	0.763788568815	28.177668824	0.5	1e-10	1e-10	76	78.0	78
10106	C7orf72	C7orf72	0.300480687779	1.17810411779	0.763810525148	6.22618985831e-06	0.5	1e-10	1e-10	7	7.0	7
10107	CAD	CAD	NA	NA	NA	1.25129517549e-05	0.5	1e-10	1e-10	9	9.0	9
10108	NAA16	NAA16	0.300348875137	0.100562540615	0.7639110561	0.000804384792998	0.5	1e-10	1e-10	50	50.0	51
10109	TMEM218	TMEM218	-0.300260853731	-0.0701461095712	0.76397819054	0.00177045142236	0.5	1e-10	1e-10	5	5.0	5
10110	TAGLN3	TAGLN3	0.300170522135	0.00218931163123	0.764047088821	1.93273271004	0.5	1e-10	1e-10	28	28.0	28
10111	PIP5KL1	PIP5KL1	NA	NA	NA	0.00017264604649	0.5	1e-10	1e-10	23	23.0	23
10112	SLC34A3	SLC34A3	NA	NA	NA	2.26479785657e-05	0.5	1e-10	1e-10	15	25.0	28
10113	PHYH	PHYH	-0.299629530665	-0.0471476201156	0.7644597563	0.00424819155029	0.5	1e-10	1e-10	21	21.0	21
10114	CHST11	CHST11	0.299579154701	0.0844321496768	0.764498186416	0.00129869591775	0.5	1e-10	1e-10	24	24.0	24
10115	HSF2BP	HSF2BP	0.299448110393	0.26787908725	0.764598158395	0.000121865379312	0.5	1e-10	1e-10	18	19.0	19
10116	ZNF649	ZNF649	0.299270691205	0.0772738366124	0.76473351541	0.00157413360298	0.5	1e-10	1e-10	21	21.0	21
10117	CEP152	CEP152	-0.299256306838	-0.705346448211	0.764744489877	1.72348764134e-05	0.5	1e-10	1e-10	29	29.0	30
10118	CEP152	CEP152	NA	NA	NA	1.72348764134e-05	0.5	1e-10	1e-10	29	29.0	30
10119	IL17RE	IL17RE	NA	NA	NA	0.000108361182478	0.5	1e-10	1e-10	5	5.0	5
10120	SAMD10	SAMD10	0.299012911524	0.00449269312479	0.764930194027	0.640719691019	0.5	1e-10	1e-10	127	135.0	150
10121	PPM1J	PPM1J	-0.298993307921	-0.241982398465	0.764945151643	0.00016812475542	0.5	1e-10	1e-10	21	21.0	22
10122	PPM1J	PPM1J	NA	NA	NA	0.00016812475542	0.5	1e-10	1e-10	21	21.0	22
10123	FAM213A	FAM213A	-0.298948040287	-0.00136007279387	0.764979691336	6.32592635774	0.5	1e-10	1e-10	129	134.0	136
10124	ARL8A	ARL8A	NA	NA	NA	6.88983226896e-05	0.5	1e-10	1e-10	5	5.0	5
10125	ARL8A	ARL8A	NA	NA	NA	6.88983226896e-05	0.5	1e-10	1e-10	5	5.0	5
10126	CTNNBIP1	CTNNBIP1	0.298732630977	0.394001465179	0.765144057371	5.27771399147e-05	0.5	1e-10	1e-10	10	10.0	10
10127	UBA2	UBA2	-0.298728511381	-0.0262538298451	0.765147200893	0.0123867963972	0.5	1e-10	1e-10	27	27.0	29
10128	FAM27E2	FAM27E2	0.298617019736	0.150770991318	0.765232277796	0.00174572581009	0.5	1e-10	1e-10	16	36.0	40
10129	BTBD7	BTBD7	NA	NA	NA	6.162739784e-06	0.5	1e-10	1e-10	13	13.0	13
10130	VPS36	VPS36	NA	NA	NA	4.72646102997e-05	0.5	1e-10	1e-10	11	11.0	11
10131	FKBP8	FKBP8	0.298301338123	0.00129467264185	0.765473183083	4.05733591316	0.5	1e-10	1e-10	29	29.0	30
10132	PSEN1	PSEN1	0.298018569404	0.0385431728814	0.765688990901	0.00371706400716	0.5	1e-10	1e-10	37	37.0	38
10133	VAX1	VAX1	0.297554364891	0.0105926406873	0.766043309131	0.145522984839	0.5	1e-10	1e-10	292	317.0	326
10134	WDR81	WDR81	-0.297518106438	-0.109825073276	0.766070986561	0.000829336488894	0.5	1e-10	1e-10	53	57.0	57
10135	IFT52	IFT52	-0.297504270062	-0.0643675669139	0.766081548462	0.00154812618899	0.5	1e-10	1e-10	53	53.0	53
10136	ZBTB4	ZBTB4	NA	NA	NA	0.000210482082259	0.5	1e-10	1e-10	1	1.0	1
10137	ANKFY1	ANKFY1	NA	NA	NA	6.31780918945e-09	0.5	1e-10	1e-10	1	1.0	1
10138	POLR2A	POLR2A	-0.296914793075	-0.27675248623	0.766531561953	0.000127094360062	0.5	1e-10	1e-10	4	4.0	4
10139	TMIGD2	TMIGD2	-0.296899135921	-0.10479591964	0.766543515879	0.0012701738455	0.5	1e-10	1e-10	129	140.0	145
10140	HNRNPA2B1	HNRNPA2B1	NA	NA	NA	0.00214890099824	0.5	1e-10	1e-10	6	6.0	6
10141	TMEM25	TMEM25	0.29680638614	0.0104167103648	0.76661432963	0.0627250289488	0.5	1e-10	1e-10	58	58.0	58
10142	CXXC4	CXXC4	-0.296695995128	-0.0640564463648	0.766698614867	0.0022264822031	0.5	1e-10	1e-10	51	51.0	56
10143	MOBP	MOBP	NA	NA	NA	0.0182503669429	0.5	1e-10	1e-10	1	2.0	2
10144	FRS3	FRS3	-0.296679395015	-0.017356547441	0.766711289547	0.0285782058871	0.5	1e-10	1e-10	19	20.0	20
10145	LIG4	LIG4	-0.296312908802	-0.207120325638	0.766991128582	0.000203120696508	0.5	1e-10	1e-10	4	4.0	4
10146	SLC27A2	SLC27A2	0.29624013987	0.0609810601694	0.767046696602	0.00206547147939	0.5	1e-10	1e-10	38	38.0	39
10147	SLC27A2	SLC27A2	NA	NA	NA	0.00206547147939	0.5	1e-10	1e-10	38	38.0	39
10148	THTPA	THTPA	NA	NA	NA	7.6662344482e-07	0.5	1e-10	1e-10	4	4.0	5
10149	VANGL2	VANGL2	0.295926547089	0.0157397940971	0.767286176922	0.0428035797826	0.5	1e-10	1e-10	132	134.0	137
10150	MRPS26	MRPS26	NA	NA	NA	0.0101272647752	0.5	1e-10	1e-10	22	23.0	24
10151	POP1	POP1	0.295593353586	0.220760265122	0.767540650008	0.000133556053768	0.5	1e-10	1e-10	26	27.0	28
10152	RAP1GAP	RAP1GAP	0.295569286484	0.000344441686975	0.767559031979	120.710966255	0.5	1e-10	1e-10	225	227.0	231
10153	PARP14	PARP14	0.295557225262	0.0711442301779	0.767568244148	0.00141466240654	0.5	1e-10	1e-10	23	23.0	24
10154	DPF1	DPF1	0.295351288302	0.0419396120204	0.767725540582	0.0043089940166	0.5	1e-10	1e-10	20	21.0	22
10155	MRPL14	MRPL14	0.295343906687	0.0066935827739	0.767731178901	0.200462472553	0.5	1e-10	1e-10	22	22.0	22
10156	HMGN2	HMGN2	0.295284518117	0.0298056979005	0.767776542282	0.0101504269121	0.5	1e-10	1e-10	26	26.0	26
10157	MYH6	MYH6	NA	NA	NA	3.41349082691e-08	0.5	1e-10	1e-10	2	2.0	2
10158	OPRM1	OPRM1	-0.295035772398	-1.46462113837	0.767966552919	5.89274016401e-06	0.5	1e-10	1e-10	29	30.0	30
10159	RASGRP3	RASGRP3	NA	NA	NA	0.000217848618234	0.5	1e-10	1e-10	6	6.0	6
10160	RASGRP3	RASGRP3	NA	NA	NA	0.000217848618234	0.5	1e-10	1e-10	6	6.0	6
10161	SLC7A8	SLC7A8	0.294967466171	0.0525324229706	0.76801873278	0.00659576436664	0.5	1e-10	1e-10	27	28.0	29
10162	SLC25A29	SLC25A29	-0.29494718692	-0.0323841036455	0.768034224519	0.0102210810179	0.5	1e-10	1e-10	28	29.0	29
10163	FAM155A	FAM155A	0.294947011274	0.0288695148979	0.768034358699	0.00963540693411	0.5	1e-10	1e-10	53	55.0	55
10164	THBS1	THBS1	-0.29488652731	-0.088604879926	0.768080564205	0.00103539924258	0.5	1e-10	1e-10	13	14.0	14
10165	THBS1	THBS1	NA	NA	NA	0.00103539924258	0.5	1e-10	1e-10	13	14.0	14
10166	KCNN4	KCNN4	NA	NA	NA	2.30069823074e-05	0.5	1e-10	1e-10	1	1.0	1
10167	WDR91	WDR91	NA	NA	NA	1.85170685696e-06	0.5	1e-10	1e-10	1	1.0	1
10168	NAPEPLD	NAPEPLD	NA	NA	NA	0.000132633738457	0.5	1e-10	1e-10	4	4.0	4
10169	DBR1	DBR1	-0.294482519413	-0.182744593583	0.768389219031	0.000250543968351	0.5	1e-10	1e-10	20	20.0	21
10170	CSRP2	CSRP2	-0.293905284756	-0.0065195002218	0.768830279717	0.203176835004	0.5	1e-10	1e-10	40	40.0	42
10171	CAMK1D	CAMK1D	-0.293847901498	-0.0195491905074	0.768874129927	0.0211268567816	0.5	1e-10	1e-10	50	50.0	51
10172	ZNF418	ZNF418	-0.29364495884	-0.0682960005817	0.769029217296	0.00161604671168	0.5	1e-10	1e-10	70	71.0	74
10173	KIF5A	KIF5A	0.293569710557	0.000271316297929	0.76908672386	62.3109488628	0.5	1e-10	1e-10	72	72.0	72
10174	FOXL2	FOXL2	0.293166096138	0.812162676015	0.769395197469	2.02803129137e-05	0.5	1e-10	1e-10	3	3.0	3
10175	PAFAH1B3	PAFAH1B3	-0.293146716933	-0.0303829502992	0.769410009487	0.0107577549475	0.5	1e-10	1e-10	20	20.0	20
10176	STX1A	STX1A	NA	NA	NA	0.000123760706504	0.5	1e-10	1e-10	2	2.0	2
10177	TELO2	TELO2	0.292789002762	0.0125809067938	0.769683434613	0.0492998111086	0.5	1e-10	1e-10	60	72.0	73
10178	TELO2	TELO2	NA	NA	NA	0.0492998111086	0.5	1e-10	1e-10	60	72.0	73
10179	CRYBB2	CRYBB2	0.292785042355	0.0505617616381	0.76968646198	0.00297686294123	0.5	1e-10	1e-10	24	24.0	25
10180	LRRC56	LRRC56	-0.292760034646	-0.0323895154225	0.769705578157	0.00673987536636	0.5	1e-10	1e-10	37	37.0	37
10181	STK11	STK11	0.292652079462	0.207044379225	0.769788101929	0.000149111325997	0.5	1e-10	1e-10	13	20.0	21
10182	LETMD1	LETMD1	0.292649243217	0.0912226075207	0.769790270064	0.00118764809488	0.5	1e-10	1e-10	16	16.0	16
10183	BTN3A1	BTN3A1	-0.292626638922	-0.130475394233	0.769807549724	0.000485873155556	0.5	1e-10	1e-10	35	35.0	38
10184	TMEM185B	TMEM185B	-0.292431149072	-0.0291547234732	0.769956995038	0.00952503882399	0.5	1e-10	1e-10	28	28.0	28
10185	EMC4	EMC4	0.29229015485	0.00789425280819	0.770064785609	0.143408932351	0.5	1e-10	1e-10	40	41.0	41
10186	EMC4	EMC4	NA	NA	NA	0.143408932351	0.5	1e-10	1e-10	40	41.0	41
10187	WFIKKN2	WFIKKN2	-0.292244106531	-0.522142218683	0.77009999067	3.47260888726e-05	0.5	1e-10	1e-10	1	1.0	1
10188	CACNA1E	CACNA1E	-0.292141871939	-0.0276718296191	0.770178153199	0.0130699020843	0.5	1e-10	1e-10	38	38.0	38
10189	CACNA1E	CACNA1E	NA	NA	NA	0.0130699020843	0.5	1e-10	1e-10	38	38.0	38
10190	CXADR	CXADR	-0.292050416487	-0.136250999331	0.770248076614	0.000303205775633	0.5	1e-10	1e-10	16	18.0	19
10191	SLC44A1	SLC44A1	NA	NA	NA	0.000314411152285	0.5	1e-10	1e-10	10	11.0	11
10192	STK32B	STK32B	-0.29195149142	-0.33513967818	0.770323713119	5.67837787953e-05	0.5	1e-10	1e-10	16	17.0	17
10193	MICU2	MICU2	NA	NA	NA	0.000640537196016	0.5	1e-10	1e-10	7	7.0	7
10194	PLCG2	PLCG2	-0.291343950172	-0.0425182234394	0.7707882772	0.00408203411462	0.5	1e-10	1e-10	94	96.0	96
10195	C14orf119	C14orf119	NA	NA	NA	0.000164524190831	0.5	1e-10	1e-10	7	7.0	7
10196	EPM2A	EPM2A	-0.291156809394	-0.0561253640818	0.770931393332	0.00241787064364	0.5	1e-10	1e-10	39	39.0	39
10197	ABCC10	ABCC10	-0.290849542327	-0.670282652105	0.771166393097	2.26845581277e-05	0.5	1e-10	1e-10	14	19.0	19
10198	SLITRK3	SLITRK3	-0.290807174001	-0.792802278603	0.771198798305	1.311916995e-05	0.5	1e-10	1e-10	15	15.0	15
10199	NAT8	NAT8	NA	NA	NA	3.04662299833e-09	0.5	1e-10	1e-10	1	1.0	1
10200	NAT8	NAT8	NA	NA	NA	3.04662299833e-09	0.5	1e-10	1e-10	1	1.0	1
10201	FAM212B	FAM212B	NA	NA	NA	1.23956488507e-09	0.5	1e-10	1e-10	1	1.0	1
10202	PPARGC1A	PPARGC1A	-0.290461560948	-0.0893376461007	0.77146315367	0.00154059226308	0.5	1e-10	1e-10	43	43.0	44
10203	GZMB	GZMB	NA	NA	NA	5.25977975434e-08	0.5	1e-10	1e-10	2	2.0	2
10204	TEK	TEK	0.290282666683	0.583193538314	0.771599998218	2.34908366498e-05	0.5	1e-10	1e-10	1	1.0	1
10205	TMEM186	TMEM186	0.29009463364	0.0460753676017	0.771743841104	0.00422929058856	0.5	1e-10	1e-10	13	13.0	13
10206	C11orf54	C11orf54	-0.28986623319	-0.0266921408612	0.771918575095	0.0105596382164	0.5	1e-10	1e-10	49	49.0	49
10207	LPGAT1	LPGAT1	-0.289823346303	-0.309202938834	0.771951386289	0.000122368243157	0.5	1e-10	1e-10	7	7.0	7
10208	LPGAT1	LPGAT1	NA	NA	NA	0.000122368243157	0.5	1e-10	1e-10	7	7.0	7
10209	DHX58	DHX58	0.289775682189	0.0728968405881	0.771987852845	0.00183167899328	0.5	1e-10	1e-10	35	36.0	38
10210	C5orf55	C5orf55	-0.289773589805	-0.0352432797854	0.771989453685	0.00708667879918	0.5	1e-10	1e-10	108	108.0	124
10211	H2AFZ	H2AFZ	NA	NA	NA	0.00423366851036	0.5	1e-10	1e-10	5	5.0	5
10212	USP35	USP35	-0.289646786727	-0.480177444976	0.772086469884	4.88555569201e-05	0.5	1e-10	1e-10	14	14.0	15
10213	IGF1R	IGF1R	-0.289645037345	-0.151594950843	0.772087808349	0.000602321275013	0.5	1e-10	1e-10	7	7.0	7
10214	IGF1R	IGF1R	NA	NA	NA	0.000602321275013	0.5	1e-10	1e-10	7	7.0	7
10215	FKBP10	FKBP10	-0.289471800701	-0.0114802387637	0.77222035639	0.0694066387782	0.5	1e-10	1e-10	30	30.0	30
10216	LAMTOR4	LAMTOR4	-0.289452313888	-0.0221277247739	0.772235266693	0.0171379410201	0.5	1e-10	1e-10	27	27.0	27
10217	TMC2	TMC2	-0.289385848144	-0.423210560134	0.772286123483	6.02539677131e-05	0.5	1e-10	1e-10	6	7.0	7
10218	SRP68	SRP68	NA	NA	NA	0.0168883056244	0.5	1e-10	1e-10	32	32.0	32
10219	MTMR7	MTMR7	-0.288610853935	-0.675946605958	0.772879188574	2.10312869227e-05	0.5	1e-10	1e-10	16	17.0	18
10220	CNN3	CNN3	0.288579867424	0.00197082775412	0.772902903793	1.9672883715	0.5	1e-10	1e-10	28	28.0	29
10221	TMA16	TMA16	0.288388258124	0.312413384886	0.773049554779	8.9859680629e-05	0.5	1e-10	1e-10	10	10.0	10
10222	C1orf100	C1orf100	-0.288152249093	-0.700367167171	0.773230198887	9.43699824105e-06	0.5	1e-10	1e-10	21	21.0	21
10223	AP5Z1	AP5Z1	NA	NA	NA	5.97018864362e-05	0.5	1e-10	1e-10	6	6.0	6
10224	PRUNE	PRUNE	-0.287647549875	-0.0705702053425	0.773616542865	0.000997722028217	0.5	1e-10	1e-10	24	25.0	26
10225	PRUNE	PRUNE	NA	NA	NA	0.000997722028217	0.5	1e-10	1e-10	24	25.0	26
10226	GIPC1	GIPC1	-0.287422146169	-0.0284477473471	0.773789106064	0.00943409820836	0.5	1e-10	1e-10	21	22.0	22
10227	SMARCE1	SMARCE1	-0.286912446785	-0.0238952915052	0.774179359834	0.0133221478141	0.5	1e-10	1e-10	42	42.0	43
10228	CHST3	CHST3	0.286884742744	0.231235179485	0.774200573202	0.000161908653384	0.5	1e-10	1e-10	25	25.0	25
10229	RPP25L	RPP25L	0.286773811674	0.0148490331404	0.774285516346	0.026375934999	0.5	1e-10	1e-10	52	52.0	52
10230	C8orf82	C8orf82	0.286739267349	0.0741059173713	0.774311968492	0.00105852143337	0.5	1e-10	1e-10	6	8.0	8
10231	RAB6A	RAB6A	0.286656209299	0.00548239323802	0.774375570854	0.235612934994	0.5	1e-10	1e-10	15	15.0	16
10232	STPG1	STPG1	0.286091363523	0.0913779468096	0.774808146145	0.000902097907587	0.5	1e-10	1e-10	65	65.0	67
10233	DAPP1	DAPP1	0.285846611235	0.244059573818	0.774995606268	0.000263245182728	0.5	1e-10	1e-10	121	123.0	126
10234	LNP1	LNP1	-0.285584060304	-0.00499123680412	0.775196713267	0.300736818311	0.5	1e-10	1e-10	52	52.0	53
10235	CHI3L2	CHI3L2	-0.285358666522	-0.00548776021255	0.775369370913	0.259038304092	0.5	1e-10	1e-10	96	96.0	97
10236	SIVA1	SIVA1	NA	NA	NA	0.0255047762894	0.5	1e-10	1e-10	38	38.0	38
10237	ZNF524	ZNF524	0.285162572314	0.165639660303	0.775519593339	0.000334006859982	0.5	1e-10	1e-10	9	9.0	10
10238	MFSD8	MFSD8	0.28505628072	0.211782086439	0.775601023942	0.000189544285337	0.5	1e-10	1e-10	9	9.0	9
10239	PSMB3	PSMB3	-0.284578178018	-0.00485449408583	0.775967331674	0.350351229041	0.5	1e-10	1e-10	34	34.0	35
10240	SHARPIN	SHARPIN	-0.284504159565	-0.0301190931244	0.776024046816	0.00906315734646	0.5	1e-10	1e-10	22	22.0	24
10241	RNPEPL1	RNPEPL1	NA	NA	NA	1.6888274785e-08	0.5	1e-10	1e-10	1	1.0	1
10242	SCARB2	SCARB2	-0.284195687139	-0.0545452200193	0.776260420431	0.00289911208453	0.5	1e-10	1e-10	2	2.0	2
10243	CDH20	CDH20	0.284161639092	0.0196755251315	0.776286511747	0.0227767086436	0.5	1e-10	1e-10	21	23.0	23
10244	FHIT	FHIT	-0.28413137761	-0.261098921291	0.776309701597	0.000113176050797	0.5	1e-10	1e-10	26	26.0	26
10245	TMEM177	TMEM177	0.284062089926	0.0474996648773	0.776362798593	0.00353857332832	0.5	1e-10	1e-10	63	64.0	64
10246	RBM23	RBM23	0.284032339051	0.0140193994111	0.776385597801	0.0417756666314	0.5	1e-10	1e-10	66	68.0	68
10247	CTU2	CTU2	0.283922149697	0.0448950816421	0.7764700417	0.00610795875875	0.5	1e-10	1e-10	67	72.0	73
10248	PLEKHA6	PLEKHA6	-0.283623101505	-0.0104576658706	0.776699231373	0.0712026511162	0.5	1e-10	1e-10	72	74.0	75
10249	PLEKHA6	PLEKHA6	NA	NA	NA	0.0712026511162	0.5	1e-10	1e-10	72	74.0	75
10250	NAGS	NAGS	0.283600505874	0.350631884874	0.77671654939	7.35516608368e-05	0.5	1e-10	1e-10	16	16.0	18
10251	REEP1	REEP1	-0.283364355603	-0.00616829962257	0.776897549175	0.203903397232	0.5	1e-10	1e-10	83	84.0	86
10252	REEP1	REEP1	NA	NA	NA	0.203903397232	0.5	1e-10	1e-10	83	84.0	86
10253	C12orf29	C12orf29	0.283211840426	0.0401305487641	0.777014452427	0.00367660659321	0.5	1e-10	1e-10	26	26.0	27
10254	FUCA2	FUCA2	NA	NA	NA	1.44687074221e-06	0.5	1e-10	1e-10	1	1.0	1
10255	CHRNB2	CHRNB2	0.283009340561	0.0347412286464	0.777169676866	0.00293118845595	0.5	1e-10	1e-10	38	38.0	38
10256	CHRNB2	CHRNB2	NA	NA	NA	0.00293118845595	0.5	1e-10	1e-10	38	38.0	38
10257	PPM1G	PPM1G	-0.282844276644	-0.0704984594603	0.777296211699	0.00152326426485	0.5	1e-10	1e-10	10	10.0	11
10258	PPM1G	PPM1G	NA	NA	NA	0.00152326426485	0.5	1e-10	1e-10	10	10.0	11
10259	MYT1L	MYT1L	0.282753600333	0.0193972241366	0.777365724934	0.0211800213548	0.5	1e-10	1e-10	20	20.0	20
10260	EBF4	EBF4	-0.282704950226	-0.0395055991556	0.777403021257	0.00646543323438	0.5	1e-10	1e-10	51	54.0	54
10261	SFXN3	SFXN3	0.282384682717	0.05876482269	0.777648558704	0.00347359291547	0.5	1e-10	1e-10	29	29.0	29
10262	GPRIN1	GPRIN1	-0.282370042958	-0.109462742604	0.777659783006	0.000634694324738	0.5	1e-10	1e-10	9	9.0	9
10263	ANKRD55	ANKRD55	0.282289916994	0.111386052262	0.777721216395	0.000506893629857	0.5	1e-10	1e-10	32	32.0	32
10264	PRKAR2A	PRKAR2A	NA	NA	NA	1.0225916348e-05	0.5	1e-10	1e-10	25	25.0	26
10265	ZNF736	ZNF736	0.282023051717	0.0406317011675	0.777925834728	0.00492908918866	0.5	1e-10	1e-10	117	122.0	137
10266	RGS17	RGS17	-0.281946740671	-0.148898791287	0.777984348878	0.000353434908367	0.5	1e-10	1e-10	33	33.0	33
10267	LCNL1	LCNL1	-0.281804222947	-0.00200754257781	0.778093632673	2.08303872573	0.5	1e-10	1e-10	140	161.0	171
10268	SERTAD3	SERTAD3	-0.281749076548	-0.0983658739509	0.778135920575	0.000668731985298	0.5	1e-10	1e-10	24	24.0	24
10269	METAP1D	METAP1D	0.281536856403	0.20359840561	0.778298663437	0.000190473808208	0.5	1e-10	1e-10	30	30.0	30
10270	METAP1D	METAP1D	NA	NA	NA	0.000190473808208	0.5	1e-10	1e-10	30	30.0	30
10271	NOMO2	NOMO2	-0.281376176404	-0.061436255655	0.778421888759	0.00157856199489	0.5	1e-10	1e-10	31	33.0	33
10272	KCNAB3	KCNAB3	0.281267812564	0.106284112436	0.77850499602	0.000700807953937	0.5	1e-10	1e-10	30	30.0	30
10273	VWA9	VWA9	NA	NA	NA	3.11384845287e-05	0.5	1e-10	1e-10	5	5.0	5
10274	VWA9	VWA9	NA	NA	NA	3.11384845287e-05	0.5	1e-10	1e-10	5	5.0	5
10275	ZNF320	ZNF320	NA	NA	NA	0.0217193176911	0.5	1e-10	1e-10	28	29.0	30
10276	ACADS	ACADS	-0.281012350901	-0.0128755371834	0.778700926739	0.0466975184465	0.5	1e-10	1e-10	28	28.0	28
10277	RNH1	RNH1	0.280852206205	0.0153093764259	0.778823759643	0.0225169509264	0.5	1e-10	1e-10	38	51.0	52
10278	TBR1	TBR1	0.280771141607	1.18665494279	0.77888593927	4.38630784356e-06	0.5	1e-10	1e-10	9	9.0	9
10279	ZKSCAN7	ZKSCAN7	NA	NA	NA	5.12485717944e-05	0.5	1e-10	1e-10	39	39.0	39
10280	COX5B	COX5B	-0.280554052044	-0.00524830506715	0.77905246218	0.265150785534	0.5	1e-10	1e-10	22	22.0	22
10281	COX5B	COX5B	NA	NA	NA	0.265150785534	0.5	1e-10	1e-10	22	22.0	22
10282	TOX	TOX	-0.28049193734	-0.270919819678	0.779100110378	0.000123783310864	0.5	1e-10	1e-10	6	6.0	6
10283	HN1L	HN1L	0.280445054745	0.0495555736972	0.779136074573	0.00415323788879	0.5	1e-10	1e-10	34	49.0	50
10284	CENPBD1	CENPBD1	0.280254403996	0.053083001005	0.779282329895	0.00290088065936	0.5	1e-10	1e-10	25	27.0	28
10285	ZSCAN30	ZSCAN30	-0.280143409171	-0.137245484169	0.779367481777	0.000320848116205	0.5	1e-10	1e-10	27	27.0	27
10286	FAM53C	FAM53C	0.280102582453	0.0668563463265	0.77939880347	0.00241425553335	0.5	1e-10	1e-10	41	42.0	45
10287	SYPL1	SYPL1	-0.280024732162	-0.0144642538499	0.779458530128	0.0259940789201	0.5	1e-10	1e-10	74	74.0	76
10288	ELAVL2	ELAVL2	-0.279953565322	-0.417307654978	0.779513130389	8.13288488447e-05	0.5	1e-10	1e-10	12	13.0	13
10289	LRP12	LRP12	-0.279865161937	-0.0618590250628	0.7795809563	0.00195986692503	0.5	1e-10	1e-10	34	34.0	34
10290	KIAA1671	KIAA1671	NA	NA	NA	1.05226463291e-05	0.5	1e-10	1e-10	4	4.0	4
10291	CHTOP	CHTOP	0.279818937637	0.0877856057552	0.779616421733	0.000760315009895	0.5	1e-10	1e-10	54	54.0	54
10292	CHTOP	CHTOP	NA	NA	NA	0.000760315009895	0.5	1e-10	1e-10	54	54.0	54
10293	ZNF552	ZNF552	0.279765452947	5.6441886177	0.779657458246	2.30384980358e-07	0.5	1e-10	1e-10	3	3.0	3
10294	CTCF	CTCF	NA	NA	NA	9.93666563561e-07	0.5	1e-10	1e-10	1	1.0	1
10295	CTCF	CTCF	NA	NA	NA	9.93666563561e-07	0.5	1e-10	1e-10	1	1.0	1
10296	FARP2	FARP2	0.279585052432	0.0940432942517	0.77979587637	0.000867602478991	0.5	1e-10	1e-10	35	35.0	35
10297	FARP2	FARP2	NA	NA	NA	0.000867602478991	0.5	1e-10	1e-10	35	35.0	35
10298	WDR60	WDR60	-0.279378494962	-0.0156014774044	0.779954372835	0.0301930209795	0.5	1e-10	1e-10	33	33.0	35
10299	BCL2L11	BCL2L11	0.279205685891	0.527810602026	0.780086980378	3.03121020579e-05	0.5	1e-10	1e-10	6	6.0	6
10300	BCL2L11	BCL2L11	NA	NA	NA	3.03121020579e-05	0.5	1e-10	1e-10	6	6.0	6
10301	ARL3	ARL3	-0.278797805309	-0.0283319902637	0.780399998815	0.0206821399956	0.5	1e-10	1e-10	1	1.0	1
10302	DOPEY2	DOPEY2	0.278706076133	0.409560358084	0.780470399137	4.74095501531e-05	0.5	1e-10	1e-10	20	20.0	21
10303	PGLS	PGLS	NA	NA	NA	0.0170350225317	0.5	1e-10	1e-10	18	18.0	19
10304	CCDC93	CCDC93	-0.278639862745	-0.0539727513606	0.780521217715	0.0024972350115	0.5	1e-10	1e-10	44	44.0	45
10305	RSL1D1	RSL1D1	-0.278512121723	-0.0500119616492	0.78061926122	0.00310204199655	0.5	1e-10	1e-10	37	37.0	38
10306	TRIM5	TRIM5	NA	NA	NA	4.66536214486e-06	0.5	1e-10	1e-10	14	14.0	14
10307	SCAMP4	SCAMP4	0.278386891798	0.0251184891473	0.780715380799	0.0119801794673	0.5	1e-10	1e-10	16	17.0	17
10308	TOMM40L	TOMM40L	NA	NA	NA	2.94228141205e-05	0.5	1e-10	1e-10	1	1.0	1
10309	EXD3	EXD3	NA	NA	NA	0.000444289493025	0.5	1e-10	1e-10	7	11.0	12
10310	MAZ	MAZ	0.277888207671	0.128462607531	0.78109817644	0.000339279616506	0.5	1e-10	1e-10	28	28.0	30
10311	C11orf82	C11orf82	0.277840446315	47.8371834318	0.781134841388	3.1862040691e-09	0.5	1e-10	1e-10	3	3.0	3
10312	ZC3H8	ZC3H8	0.277544936454	0.0913594715009	0.781361706186	0.00103071121485	0.5	1e-10	1e-10	33	33.0	34
10313	ZC3H8	ZC3H8	NA	NA	NA	0.00103071121485	0.5	1e-10	1e-10	33	33.0	34
10314	UPK2	UPK2	NA	NA	NA	2.71387478434e-06	0.5	1e-10	1e-10	2	2.0	2
10315	DIP2B	DIP2B	0.277456620242	0.042802017576	0.781429510716	0.00417708054814	0.5	1e-10	1e-10	20	20.0	20
10316	WSB2	WSB2	0.277408376771	0.00585695557298	0.78146655021	0.31469707728	0.5	1e-10	1e-10	58	58.0	58
10317	DDI2	DDI2	NA	NA	NA	8.62661256725e-09	0.5	1e-10	1e-10	4	4.0	4
10318	DDI2	DDI2	NA	NA	NA	8.62661256725e-09	0.5	1e-10	1e-10	4	4.0	4
10319	RAB35	RAB35	0.277244195381	0.0410530093492	0.781592606124	0.00512999726471	0.5	1e-10	1e-10	14	14.0	14
10320	DHX36	DHX36	0.277019560682	0.0348809074388	0.781765086441	0.00735119446967	0.5	1e-10	1e-10	50	52.0	53
10321	TAPT1	TAPT1	0.276970591885	0.0275587276199	0.781802687372	0.00930189357843	0.5	1e-10	1e-10	59	60.0	61
10322	SLC7A5	SLC7A5	NA	NA	NA	0.0024049314239	0.5	1e-10	1e-10	13	14.0	14
10323	MYCBP	MYCBP	-0.276583403349	-0.424601110871	0.78210000994	4.33364787861e-05	0.5	1e-10	1e-10	1	1.0	1
10324	SPAG4	SPAG4	NA	NA	NA	2.51191990839e-09	0.5	1e-10	1e-10	1	1.0	1
10325	FAM181B	FAM181B	0.276364641241	0.0203445614199	0.78226801172	0.0182119339267	0.5	1e-10	1e-10	12	12.0	14
10326	PXDC1	PXDC1	-0.276363196795	-0.0172355461975	0.782269121038	0.0247332696484	0.5	1e-10	1e-10	29	29.0	29
10327	LYPLAL1	LYPLAL1	-0.276258823577	-0.0622615066108	0.782349279695	0.00174656881351	0.5	1e-10	1e-10	31	31.0	31
10328	THOC3	THOC3	0.275829325276	0.0189397604425	0.782679158806	0.0217124402929	0.5	1e-10	1e-10	79	81.0	85
10329	CPT1B	CPT1B	-0.275780002619	-0.00573152166569	0.782717043914	0.214336998614	0.5	1e-10	1e-10	41	41.0	41
10330	HPCAL4	HPCAL4	0.2756257125	0.00133038970024	0.782835558653	2.3730678235	0.5	1e-10	1e-10	24	24.0	25
10331	PI4K2B	PI4K2B	-0.275284118963	-0.30234812691	0.783097964537	8.82310577901e-05	0.5	1e-10	1e-10	40	40.0	40
10332	METTL7A	METTL7A	0.275177212411	0.00694997878944	0.783180093259	0.182449371938	0.5	1e-10	1e-10	34	35.0	35
10333	MMRN1	MMRN1	NA	NA	NA	1.98344465864e-05	0.5	1e-10	1e-10	11	11.0	11
10334	HDAC2	HDAC2	-0.275058013953	-0.144841042635	0.783271667829	0.000299544678314	0.5	1e-10	1e-10	13	13.0	13
10335	FRMPD2	FRMPD2	-0.275037222221	-0.0741451530533	0.783287641446	0.00157327207819	0.5	1e-10	1e-10	69	69.0	70
10336	WNT4	WNT4	-0.274980739761	-0.0935978522426	0.783331035561	0.000798713436452	0.5	1e-10	1e-10	64	65.0	66
10337	NUP43	NUP43	0.274968076766	0.193487626456	0.783340764328	0.000157480816693	0.5	1e-10	1e-10	36	36.0	36
10338	ULBP3	ULBP3	NA	NA	NA	1.47484454e-05	0.5	1e-10	1e-10	12	12.0	12
10339	MAGOH	MAGOH	-0.274825062479	-0.154974135488	0.783450642158	0.00028936873919	0.5	1e-10	1e-10	23	23.0	23
10340	PREPL	PREPL	0.274795510845	0.00636870068605	0.783473347208	0.18903512694	0.5	1e-10	1e-10	7	7.0	7
10341	CNTNAP1	CNTNAP1	0.274681018469	0.043116267373	0.78356131549	0.00494075890935	0.5	1e-10	1e-10	13	13.0	14
10342	HNRNPA3	HNRNPA3	NA	NA	NA	0.000635482086816	0.5	1e-10	1e-10	8	8.0	8
10343	GRIP1	GRIP1	NA	NA	NA	3.44886682605e-05	0.5	1e-10	1e-10	22	22.0	22
10344	CBX1	CBX1	0.274403137946	0.0158091385074	0.783774831799	0.0315569195418	0.5	1e-10	1e-10	22	22.0	22
10345	MSI2	MSI2	-0.274212406853	-0.0567946808852	0.783921394132	0.00249563609729	0.5	1e-10	1e-10	9	13.0	13
10346	GOLGA5	GOLGA5	NA	NA	NA	3.25115043464e-06	0.5	1e-10	1e-10	2	2.0	2
10347	C21orf91	C21orf91	-0.274074632279	-0.204107015553	0.784027268178	0.000152413122395	0.5	1e-10	1e-10	13	13.0	13
10348	EEF1G	EEF1G	0.27403339217	0.000633899483457	0.784058960268	16.7071044173	0.5	1e-10	1e-10	38	38.0	38
10349	ERCC4	ERCC4	0.273884919377	1.54896086593	0.784173061216	4.24175803546e-06	0.5	1e-10	1e-10	5	5.0	5
10350	WNT6	WNT6	NA	NA	NA	0.000989072083367	0.5	1e-10	1e-10	12	12.0	12
10351	CADPS2	CADPS2	NA	NA	NA	0.000810836492243	0.5	1e-10	1e-10	40	40.0	41
10352	ADAT3	ADAT3	0.272521516475	2.44909202649	0.785221049372	1.5075039035e-06	0.5	1e-10	1e-10	5	5.0	5
10353	MYO5A	MYO5A	0.2724560211	0.00554680477486	0.785271402621	0.179541590044	0.5	1e-10	1e-10	71	71.0	74
10354	MYO5A	MYO5A	NA	NA	NA	0.179541590044	0.5	1e-10	1e-10	71	71.0	74
10355	CCDC171	CCDC171	NA	NA	NA	0.000751625413988	0.5	1e-10	1e-10	185	185.0	190
10356	PKD1L1	PKD1L1	-0.272070441888	-1.41239726349	0.7855678565	3.85272557371e-06	0.5	1e-10	1e-10	16	16.0	16
10357	KHDRBS1	KHDRBS1	NA	NA	NA	0.000156634235263	0.5	1e-10	1e-10	4	4.0	4
10358	DSTYK	DSTYK	0.271853651151	0.0144424636784	0.785734550452	0.0341487507805	0.5	1e-10	1e-10	27	27.0	28
10359	RCBTB2	RCBTB2	0.271715590822	0.037496191719	0.785840712424	0.00579597531914	0.5	1e-10	1e-10	71	71.0	72
10360	CD84	CD84	0.271554118609	0.321109081409	0.785964882098	7.93015015884e-05	0.5	1e-10	1e-10	7	7.0	7
10361	CCNE2	CCNE2	NA	NA	NA	5.7713576639e-07	0.5	1e-10	1e-10	4	4.0	4
10362	IL27RA	IL27RA	0.271331706282	8.74065585171	0.786135922707	1.04118698159e-07	0.5	1e-10	1e-10	4	4.0	4
10363	IFT27	IFT27	0.27128626817	0.0107798608261	0.786170867015	0.0726892708136	0.5	1e-10	1e-10	19	19.0	19
10364	ELOVL5	ELOVL5	-0.271274694255	-0.0378901449152	0.786179768036	0.00517097212829	0.5	1e-10	1e-10	7	7.0	7
10365	ANKEF1	ANKEF1	-0.270925209866	-0.179259291257	0.786448555224	0.000269082975744	0.5	1e-10	1e-10	50	50.0	51
10366	PRRC1	PRRC1	0.270755014158	0.369161655142	0.786579461349	5.34473995254e-05	0.5	1e-10	1e-10	34	34.0	35
10367	APIP	APIP	0.270752556225	0.00795333506295	0.786581351914	0.108807819953	0.5	1e-10	1e-10	320	324.0	326
10368	RAB4A	RAB4A	0.27066270354	0.0794282380861	0.786650464636	0.000965615353561	0.5	1e-10	1e-10	7	7.0	7
10369	RAB4A	RAB4A	NA	NA	NA	0.000965615353561	0.5	1e-10	1e-10	7	7.0	7
10370	NPLOC4	NPLOC4	0.270619851504	0.0776507648665	0.786683426078	0.00196256763155	0.5	1e-10	1e-10	30	30.0	30
10371	ABI3BP	ABI3BP	0.27059855321	2.27986857274	0.786699808697	1.3339358193e-06	0.5	1e-10	1e-10	2	2.0	2
10372	SLC4A4	SLC4A4	-0.270394110616	-0.00473788443401	0.786857070466	0.315166320088	0.5	1e-10	1e-10	43	46.0	51
10373	LYRM1	LYRM1	0.270034877008	0.0382637915377	0.787133421965	0.00493317788195	0.5	1e-10	1e-10	34	34.0	35
10374	LYRM1	LYRM1	NA	NA	NA	0.00493317788195	0.5	1e-10	1e-10	34	34.0	35
10375	GSTM1	GSTM1	-0.269825646095	-0.000250525990347	0.787294391634	70.8971062824	0.5	1e-10	1e-10	19	19.0	19
10376	MED7	MED7	-0.269780436095	-0.111395423052	0.787329174682	0.000624695520899	0.5	1e-10	1e-10	13	13.0	13
10377	LOXL3	LOXL3	0.269754001444	0.524343473947	0.787349512806	2.14689531228e-05	0.5	1e-10	1e-10	8	8.0	8
10378	LOXL3	LOXL3	NA	NA	NA	2.14689531228e-05	0.5	1e-10	1e-10	8	8.0	8
10379	PHF20	PHF20	0.269305283219	0.293681324553	0.787694766901	8.45764913811e-05	0.5	1e-10	1e-10	18	18.0	18
10380	TRPM2	TRPM2	-0.269272992688	-0.00350402768029	0.787719613586	0.684726376733	0.5	1e-10	1e-10	240	248.0	254
10381	NLGN1	NLGN1	-0.269228098952	-0.127036926178	0.787754158454	0.000484287398132	0.5	1e-10	1e-10	67	70.0	72
10382	PDLIM4	PDLIM4	0.269134793203	0.0655426423005	0.787825956772	0.00157487131911	0.5	1e-10	1e-10	9	9.0	9
10383	LRRTM1	LRRTM1	0.269118401313	0.03127971671	0.787838570438	0.0064043627897	0.5	1e-10	1e-10	4	4.0	5
10384	LRRTM1	LRRTM1	NA	NA	NA	0.0064043627897	0.5	1e-10	1e-10	4	4.0	5
10385	SLC38A10	SLC38A10	0.268644211752	0.0135327321983	0.788203486449	0.0341730459401	0.5	1e-10	1e-10	91	95.0	97
10386	CLOCK	CLOCK	-0.268443360185	-0.32811084881	0.788358067247	4.78289512486e-05	0.5	1e-10	1e-10	41	42.0	42
10387	TANK	TANK	-0.268442150068	-0.236528537093	0.78835899861	0.000111352223122	0.5	1e-10	1e-10	7	7.0	8
10388	LCTL	LCTL	-0.268396985418	-0.531385040439	0.788393759706	2.68857686732e-05	0.5	1e-10	1e-10	10	10.0	10
10389	LCTL	LCTL	NA	NA	NA	2.68857686732e-05	0.5	1e-10	1e-10	10	10.0	10
10390	SLC27A5	SLC27A5	0.268368925806	0.0324956744451	0.788415356075	0.0060517142934	0.5	1e-10	1e-10	22	23.0	23
10391	KCNH2	KCNH2	-0.26830480764	-0.107666690985	0.788464705891	0.000834630777513	0.5	1e-10	1e-10	28	31.0	31
10392	RBL1	RBL1	0.268065331971	1.43284788234	0.788649030586	3.17907025327e-06	0.5	1e-10	1e-10	6	6.0	6
10393	CDCA7	CDCA7	-0.267960513877	-1.65627967359	0.788729712916	2.65912192031e-06	0.5	1e-10	1e-10	16	16.0	16
10394	PPARA	PPARA	0.267845547808	0.218683995967	0.78881820912	0.000177638219277	0.5	1e-10	1e-10	15	15.0	15
10395	GPR27	GPR27	0.267708805812	0.00546560114285	0.788923471096	0.258900860994	0.5	1e-10	1e-10	13	13.0	13
10396	ZBTB34	ZBTB34	NA	NA	NA	8.61004355965e-08	0.5	1e-10	1e-10	1	1.0	1
10397	TEX264	TEX264	NA	NA	NA	0.00107793407384	0.5	1e-10	1e-10	65	67.0	71
10398	C10orf131	C10orf131	NA	NA	NA	2.56909242904e-06	0.5	1e-10	1e-10	8	8.0	8
10399	SMIM22	SMIM22	-0.266947841199	-2.78233549225	0.789509320792	1.01313612587e-06	0.5	1e-10	1e-10	13	13.0	13
10400	UHRF1BP1	UHRF1BP1	-0.266797687305	-0.0316523023465	0.789624934998	0.00666325147296	0.5	1e-10	1e-10	110	112.0	113
10401	ZBTB40	ZBTB40	NA	NA	NA	2.21028197171e-05	0.5	1e-10	1e-10	14	14.0	14
10402	NAT14	NAT14	-0.266501728523	-0.00623527964803	0.789852828359	0.161575645555	0.5	1e-10	1e-10	75	84.0	86
10403	ZNF146	ZNF146	0.266354528238	0.0599652747394	0.789966181809	0.00245658893995	0.5	1e-10	1e-10	13	13.0	13
10404	TEFM	TEFM	0.26617633895	0.0910552157397	0.790103404681	0.000707134908713	0.5	1e-10	1e-10	82	83.0	84
10405	ATP6V0E1	ATP6V0E1	0.266163907833	0.0102821108893	0.790112978079	0.0565666322805	0.5	1e-10	1e-10	44	45.0	46
10406	SSUH2	SSUH2	0.266081970544	1.30271842849	0.790176080057	6.87485462746e-06	0.5	1e-10	1e-10	9	9.0	9
10407	TRIM4	TRIM4	-0.266004741324	-0.0125345472009	0.790235557492	0.0479286952437	0.5	1e-10	1e-10	77	77.0	79
10408	SEC61A2	SEC61A2	-0.26582725564	-0.00975457859428	0.790372251231	0.0658968022357	0.5	1e-10	1e-10	48	48.0	48
10409	ZFP2	ZFP2	0.265702165429	0.972934520791	0.790468595544	7.78679950946e-06	0.5	1e-10	1e-10	2	2.0	3
10410	COA6	COA6	-0.265628887493	-0.00449383836462	0.7905250356	0.345381788512	0.5	1e-10	1e-10	13	13.0	13
10411	PIGU	PIGU	0.265409018966	0.0792754035286	0.790694389101	0.000891429261512	0.5	1e-10	1e-10	40	40.0	40
10412	CES5A	CES5A	-0.265143066157	-5.25023134175	0.790899252177	3.95509128371e-07	0.5	1e-10	1e-10	6	6.0	6
10413	C1orf61	C1orf61	-0.265092272945	-0.0257363013187	0.790938379761	0.0121595482679	0.5	1e-10	1e-10	2	2.0	2
10414	FUZ	FUZ	NA	NA	NA	0.000286531336513	0.5	1e-10	1e-10	14	14.0	14
10415	CHMP1A	CHMP1A	-0.264877742457	-0.00616201378808	0.791103645048	0.211938019128	0.5	1e-10	1e-10	46	49.0	51
10416	TGDS	TGDS	0.264621934879	0.447476003133	0.791300720748	4.47068094487e-05	0.5	1e-10	1e-10	10	10.0	10
10417	ZNF587	ZNF587	-0.264575996378	-0.127290625325	0.79133611346	0.000589295794227	0.5	1e-10	1e-10	35	35.0	35
10418	TAF10	TAF10	NA	NA	NA	0.00058115472018	0.5	1e-10	1e-10	6	6.0	6
10419	SMARCAL1	SMARCAL1	0.26408277087	0.564934205033	0.791716139628	2.18913774675e-05	0.5	1e-10	1e-10	15	15.0	16
10420	RLN2	RLN2	0.264056040784	0.0714589267834	0.791736736353	0.00284642911286	0.5	1e-10	1e-10	3113	3154.0	3225
10421	TSPAN32	TSPAN32	-0.263967572007	-0.856886187457	0.791804906533	1.09570730924e-05	0.5	1e-10	1e-10	7	8.0	8
10422	CADM4	CADM4	NA	NA	NA	0.019749037606	0.5	1e-10	1e-10	11	11.0	11
10423	ZNF737	ZNF737	-0.263676912338	-0.131648980511	0.792028887396	0.000401182142785	0.5	1e-10	1e-10	55	57.0	58
10424	CSRP1	CSRP1	-0.263330437366	-0.00503441020141	0.792295901674	0.222607834292	0.5	1e-10	1e-10	9	9.0	9
10425	CSRP1	CSRP1	NA	NA	NA	0.222607834292	0.5	1e-10	1e-10	9	9.0	9
10426	CBLN4	CBLN4	-0.263300664858	-0.0028454532666	0.792318847282	1.71290329922	0.5	1e-10	1e-10	284	294.0	300
10427	BTF3	BTF3	-0.263209296477	-0.00765442363382	0.792389265818	0.132564805867	0.5	1e-10	1e-10	26	26.0	26
10428	KIRREL2	KIRREL2	0.26319391722	0.314074535691	0.792401118934	7.53690887231e-05	0.5	1e-10	1e-10	25	26.0	26
10429	MED21	MED21	-0.262900591088	-0.186429611354	0.792627200713	0.000248133454864	0.5	1e-10	1e-10	28	28.0	29
10430	PAQR9	PAQR9	0.262794380891	0.334709713978	0.792709066761	5.5930690444e-05	0.5	1e-10	1e-10	20	20.0	22
10431	DNER	DNER	-0.262121128283	-0.0115181770905	0.793228058103	0.0586514001602	0.5	1e-10	1e-10	32	33.0	33
10432	EIF2S1	EIF2S1	0.262085450554	0.112490260873	0.79325556361	0.000619532801255	0.5	1e-10	1e-10	36	37.0	37
10433	SLC35F3	SLC35F3	-0.261656134693	-0.027963806093	0.793586561964	0.00814619469499	0.5	1e-10	1e-10	21	21.0	21
10434	GLTSCR1L	GLTSCR1L	0.261423155638	0.304490903758	0.793766202119	6.31637049582e-05	0.5	1e-10	1e-10	14	14.0	14
10435	NDST1	NDST1	NA	NA	NA	0.000967689795851	0.5	1e-10	1e-10	12	12.0	13
10436	C1orf51	C1orf51	-0.261387532448	-0.0326345600356	0.793793670597	0.00745202068791	0.5	1e-10	1e-10	12	12.0	12
10437	C1orf51	C1orf51	NA	NA	NA	0.00745202068791	0.5	1e-10	1e-10	12	12.0	12
10438	GANAB	GANAB	0.261299485457	0.0846201357617	0.793861563336	0.000935661800755	0.5	1e-10	1e-10	11	11.0	11
10439	SMN1	SMN1	0.26121498456	0.189758150548	0.793926723163	0.000192045410643	0.5	1e-10	1e-10	25	25.0	30
10440	ARSB	ARSB	-0.261173141964	-0.0904968652917	0.793958989108	0.000746964298172	0.5	1e-10	1e-10	64	64.0	66
10441	SIAE	SIAE	-0.261135537634	-0.0405627067416	0.793987987114	0.00433993330785	0.5	1e-10	1e-10	27	27.0	28
10442	FBXL3	FBXL3	NA	NA	NA	0.000115391497862	0.5	1e-10	1e-10	10	10.0	10
10443	RPL38	RPL38	NA	NA	NA	0.000136543042596	0.5	1e-10	1e-10	3	3.0	3
10444	TXNDC17	TXNDC17	NA	NA	NA	2.19718745639e-06	0.5	1e-10	1e-10	1	1.0	1
10445	DLL1	DLL1	NA	NA	NA	3.7481109902e-05	0.5	1e-10	1e-10	4	4.0	4
10446	KCNH4	KCNH4	0.260769480352	0.255745701441	0.794270281476	0.000106760035149	0.5	1e-10	1e-10	4	4.0	4
10447	HAGH	HAGH	0.260408078472	0.00315331819289	0.794549012144	0.972563547702	0.5	1e-10	1e-10	119	145.0	148
10448	HAGH	HAGH	NA	NA	NA	0.972563547702	0.5	1e-10	1e-10	119	145.0	148
10449	ZBED2	ZBED2	NA	NA	NA	7.70876576562e-05	0.5	1e-10	1e-10	5	5.0	5
10450	ASUN	ASUN	0.260176557424	0.163200469621	0.794727586199	0.000272550905732	0.5	1e-10	1e-10	9	9.0	9
10451	FRMD4A	FRMD4A	0.260135558215	0.0376836239024	0.794759210342	0.00522976059334	0.5	1e-10	1e-10	53	54.0	54
10452	MARCKSL1	MARCKSL1	NA	NA	NA	0.0166394769837	0.5	1e-10	1e-10	4	4.0	4
10453	KCTD4	KCTD4	0.259623150045	0.000923204140881	0.795154477352	11.4547276288	0.5	1e-10	1e-10	264	264.0	273
10454	NSUN7	NSUN7	-0.259418149614	-0.0684564491901	0.795312627557	0.00155961381916	0.5	1e-10	1e-10	68	68.0	68
10455	DENND1B	DENND1B	-0.259315357328	-0.458268878247	0.795391931147	3.50653247936e-05	0.5	1e-10	1e-10	27	27.0	27
10456	SUOX	SUOX	-0.259225817372	-0.0185604076471	0.795461012372	0.0185464348902	0.5	1e-10	1e-10	27	27.0	27
10457	TTC30B	TTC30B	0.259131306515	0.855766410756	0.79553393045	8.72989035607e-06	0.5	1e-10	1e-10	5	5.0	5
10458	FAM53B	FAM53B	NA	NA	NA	7.29683602457e-08	0.5	1e-10	1e-10	1	1.0	1
10459	TSACC	TSACC	0.259005220907	0.0369187192407	0.795631212216	0.00804617224208	0.5	1e-10	1e-10	1845	1866.0	1905
10460	TSACC	TSACC	NA	NA	NA	0.00804617224208	0.5	1e-10	1e-10	1845	1866.0	1905
10461	TBC1D26	TBC1D26	-0.258670569166	-0.00873091284445	0.795889429271	0.0964251330765	0.5	1e-10	1e-10	37	37.0	37
10462	GALR1	GALR1	0.258147592573	0.713849672792	0.796293002403	2.11429867404e-05	0.5	1e-10	1e-10	27	28.0	29
10463	NCKAP5L	NCKAP5L	NA	NA	NA	8.97494231286e-05	0.5	1e-10	1e-10	14	14.0	14
10464	TMEM81	TMEM81	-0.258044955907	-0.0619239053361	0.796372211967	0.00163348235269	0.5	1e-10	1e-10	25	25.0	25
10465	OSBPL7	OSBPL7	NA	NA	NA	0.000408498608947	0.5	1e-10	1e-10	18	18.0	18
10466	TRIM41	TRIM41	-0.25802276103	-0.0348527701727	0.796389341078	0.0110715397647	0.5	1e-10	1e-10	18	20.0	20
10467	ARHGAP29	ARHGAP29	0.257768425726	0.676972204885	0.796585633808	1.49460803564e-05	0.5	1e-10	1e-10	2	2.0	2
10468	COX16	COX16	-0.257757108006	-0.0137250762811	0.796594368978	0.0367699999394	0.5	1e-10	1e-10	45	45.0	45
10469	COLCA1	COLCA1	0.257751770634	0.107842853622	0.796598488444	0.000422848568999	0.5	1e-10	1e-10	26	27.0	27
10470	PCGF3	PCGF3	0.257694962463	0.0135440947198	0.79664233421	0.0276589936007	0.5	1e-10	1e-10	81	81.0	86
10471	NXNL1	NXNL1	-0.257598752179	-0.159503490992	0.796716592836	0.000301659091154	0.5	1e-10	1e-10	53	53.0	53
10472	GTPBP8	GTPBP8	-0.257576081025	-0.588458453133	0.796734091532	2.14475641148e-05	0.5	1e-10	1e-10	27	27.0	29
10473	SEC22C	SEC22C	NA	NA	NA	8.14346117993e-07	0.5	1e-10	1e-10	3	3.0	3
10474	TRPM3	TRPM3	-0.257256861004	-0.235659051092	0.796980491872	8.21273656948e-05	0.5	1e-10	1e-10	2	2.0	2
10475	SIRPB2	SIRPB2	-0.257105916051	-0.479052739294	0.797097010683	3.65583454428e-05	0.5	1e-10	1e-10	7	7.0	7
10476	KIAA0319	KIAA0319	0.257098167529	0.0385443072175	0.797102992115	0.00482114416733	0.5	1e-10	1e-10	5	5.0	6
10477	RAD51D	RAD51D	NA	NA	NA	2.02902705541e-05	0.5	1e-10	1e-10	12	12.0	12
10478	CLSPN	CLSPN	NA	NA	NA	1.57881562758e-08	0.5	1e-10	1e-10	2	2.0	2
10479	UBXN2A	UBXN2A	-0.256439079355	-0.144537416244	0.79761181546	0.000303245212363	0.5	1e-10	1e-10	74	74.0	74
10480	UBXN2A	UBXN2A	NA	NA	NA	0.000303245212363	0.5	1e-10	1e-10	74	74.0	74
10481	TUSC3	TUSC3	-0.256335005555	-0.0123736572764	0.79769216945	0.0416795532962	0.5	1e-10	1e-10	39	39.0	41
10482	RBKS	RBKS	0.256150125637	0.2906384215	0.79783491805	7.60741852917e-05	0.5	1e-10	1e-10	4	4.0	4
10483	RBKS	RBKS	NA	NA	NA	7.60741852917e-05	0.5	1e-10	1e-10	4	4.0	4
10484	MAPKAPK2	MAPKAPK2	0.256144472421	0.0359317072088	0.797839283091	0.00463685575668	0.5	1e-10	1e-10	24	24.0	24
10485	SRGAP2	SRGAP2	NA	NA	NA	0.000568473058223	0.5	1e-10	1e-10	9	9.0	9
10486	SRGAP2	SRGAP2	NA	NA	NA	0.000568473058223	0.5	1e-10	1e-10	9	9.0	9
10487	NEFH	NEFH	-0.255402595303	-0.00218025680429	0.798412166485	1.41052335649	0.5	1e-10	1e-10	78	78.0	79
10488	NAPSA	NAPSA	NA	NA	NA	1.26935185254e-05	0.5	1e-10	1e-10	5	5.0	6
10489	ANKRD6	ANKRD6	NA	NA	NA	0.000109885218491	0.5	1e-10	1e-10	5	5.0	5
10490	GORAB	GORAB	-0.2552783174	-0.0208842136983	0.798508145492	0.0094782580882	0.5	1e-10	1e-10	125	125.0	126
10491	RARS	RARS	NA	NA	NA	3.46292019929e-06	0.5	1e-10	1e-10	11	11.0	12
10492	SLC4A8	SLC4A8	NA	NA	NA	1.36431428462e-06	0.5	1e-10	1e-10	2	2.0	2
10493	CDKAL1	CDKAL1	-0.25510536411	-0.115104125914	0.798641721247	0.00051774843064	0.5	1e-10	1e-10	48	49.0	50
10494	MOB3C	MOB3C	0.25504050379	0.165090309329	0.798691815865	0.000297496288258	0.5	1e-10	1e-10	24	24.0	24
10495	AREL1	AREL1	NA	NA	NA	5.16007340418e-06	0.5	1e-10	1e-10	15	15.0	15
10496	DOT1L	DOT1L	NA	NA	NA	6.08429804512e-05	0.5	1e-10	1e-10	14	16.0	16
10497	DENR	DENR	NA	NA	NA	8.41089310472e-07	0.5	1e-10	1e-10	1	1.0	1
10498	SNAPC2	SNAPC2	0.254672355414	0.0313719198528	0.798976169539	0.00808855474732	0.5	1e-10	1e-10	58	62.0	63
10499	C10orf90	C10orf90	-0.254547464358	-0.0437935610984	0.799072640047	0.00222222568414	0.5	1e-10	1e-10	104	107.0	108
10500	C17orf51	C17orf51	-0.254537408431	-0.0314919693243	0.799080407753	0.00498627478381	0.5	1e-10	1e-10	49	51.0	56
10501	AP4S1	AP4S1	0.254438099249	0.191437512972	0.799157120254	0.000136618175638	0.5	1e-10	1e-10	14	15.0	15
10502	GLRX3	GLRX3	-0.254339066848	-0.104102976238	0.799233620882	0.000570773711434	0.5	1e-10	1e-10	3	4.0	4
10503	POLR2L	POLR2L	-0.25429396533	-0.00804863327991	0.799268461577	0.0797172275148	0.5	1e-10	1e-10	47	49.0	50
10504	HIGD1A	HIGD1A	-0.2542345746	-0.00308566662084	0.799314341226	0.680187847153	0.5	1e-10	1e-10	26	26.0	26
10505	MAPK14	MAPK14	-0.254070116398	-0.101193853765	0.79944138966	0.000525339989449	0.5	1e-10	1e-10	14	14.0	14
10506	GPC2	GPC2	0.253971508055	1.0578857853	0.799517569834	6.75422519051e-06	0.5	1e-10	1e-10	9	9.0	10
10507	FAAH	FAAH	0.253811074457	0.00398897849484	0.799641517371	0.345001842743	0.5	1e-10	1e-10	30	30.0	31
10508	SUCNR1	SUCNR1	0.253661459877	2.74824572219	0.799757110917	8.25886433158e-07	0.5	1e-10	1e-10	5	5.0	5
10509	CYP27A1	CYP27A1	NA	NA	NA	7.8100754148e-05	0.5	1e-10	1e-10	4	4.0	4
10510	CYP27A1	CYP27A1	NA	NA	NA	7.8100754148e-05	0.5	1e-10	1e-10	4	4.0	4
10511	CTTNBP2	CTTNBP2	0.253466701256	0.167353294649	0.799907589719	0.000245532790673	0.5	1e-10	1e-10	6	6.0	6
10512	FOXP1	FOXP1	0.25323356226	0.113399679035	0.800087732601	0.000475282451884	0.5	1e-10	1e-10	12	12.0	12
10513	MAK	MAK	0.25299968777	1.30263861833	0.800268454474	5.45406630506e-06	0.5	1e-10	1e-10	9	10.0	10
10514	GSPT1	GSPT1	-0.252911854401	-0.166979016228	0.80033632873	0.000228226025402	0.5	1e-10	1e-10	16	16.0	16
10515	SLC18B1	SLC18B1	NA	NA	NA	0.00122450038755	0.5	1e-10	1e-10	3	3.0	3
10516	LINC00999	LINC00999	0.252596134287	0.037052837456	0.800580317564	0.00375569034145	0.5	1e-10	1e-10	32	34.0	40
10517	SART3	SART3	NA	NA	NA	1.61744965906e-06	0.5	1e-10	1e-10	1	1.0	1
10518	ETFA	ETFA	0.252425620463	0.0185779001699	0.800712098918	0.0197833468628	0.5	1e-10	1e-10	65	65.0	65
10519	ETFA	ETFA	NA	NA	NA	0.0197833468628	0.5	1e-10	1e-10	65	65.0	65
10520	KIAA0895L	KIAA0895L	-0.25227490532	-0.0382005817783	0.800828583615	0.00451248008012	0.5	1e-10	1e-10	14	14.0	14
10521	SF3A3	SF3A3	0.252150067057	0.16760589862	0.800925071946	0.000308134881672	0.5	1e-10	1e-10	26	26.0	26
10522	PNMAL2	PNMAL2	-0.25211659636	-0.00184287306657	0.800950942189	1.86561982683	0.5	1e-10	1e-10	207	214.0	219
10523	RDH5	RDH5	-0.25206196968	-0.0805383720783	0.800993164828	0.000834580434567	0.5	1e-10	1e-10	26	26.0	27
10524	CHD4	CHD4	-0.252005162862	-0.0722217280085	0.80103707318	0.00151540400368	0.5	1e-10	1e-10	16	16.0	16
10525	AKIRIN1	AKIRIN1	-0.251994230537	-0.0129536455813	0.8010455233	0.0351056135089	0.5	1e-10	1e-10	33	34.0	35
10526	LZTR1	LZTR1	0.251924172321	0.0201507161215	0.801099675223	0.0188144734974	0.5	1e-10	1e-10	34	37.0	38
10527	TNS3	TNS3	0.251859524894	0.0071342191692	0.801149645691	0.104629082436	0.5	1e-10	1e-10	107	107.0	109
10528	MSANTD1	MSANTD1	0.251856254706	0.476403895903	0.801152173468	2.17372327611e-05	0.5	1e-10	1e-10	22	26.0	26
10529	DYNC1I1	DYNC1I1	0.251522225389	0.00962896886068	0.801410381005	0.0626371849576	0.5	1e-10	1e-10	76	76.0	79
10530	PARD3	PARD3	-0.251224162242	-0.0124137068543	0.801640804701	0.0318778653696	0.5	1e-10	1e-10	149	151.0	154
10531	HCN1	HCN1	-0.251149310986	-0.0430909445899	0.801698672678	0.00285351956158	0.5	1e-10	1e-10	33	36.0	37
10532	PHKG1	PHKG1	-0.251037744817	-0.012161148605	0.801784927203	0.00709866668034	0.5	1e-10	1e-10	13	13.0	14
10533	ST8SIA1	ST8SIA1	0.250990416781	0.0926094472846	0.801821518391	0.000777653512605	0.5	1e-10	1e-10	34	34.0	36
10534	JARID2	JARID2	0.25070250123	0.0736006155352	0.802044126727	0.00125876094012	0.5	1e-10	1e-10	31	31.0	31
10535	SPHKAP	SPHKAP	-0.250055665296	-0.0804604277398	0.802544300943	0.000978604827811	0.5	1e-10	1e-10	16	16.0	16
10536	BTN2A1	BTN2A1	0.250026021666	0.100447439279	0.802567225203	0.000707715965172	0.5	1e-10	1e-10	19	19.0	21
10537	FBXO46	FBXO46	NA	NA	NA	2.01497043131e-05	0.5	1e-10	1e-10	12	12.0	12
10538	EPSTI1	EPSTI1	-0.249987962714	-42.0453950451	0.802596657517	4.3884442859e-09	0.5	1e-10	1e-10	2	2.0	2
10539	TUBG2	TUBG2	-0.249938689711	-0.00128012869439	0.802634762465	4.18532196762	0.5	1e-10	1e-10	98	98.0	103
10540	ST8SIA2	ST8SIA2	NA	NA	NA	1.10156896046e-05	0.5	1e-10	1e-10	2	2.0	2
10541	ST8SIA2	ST8SIA2	NA	NA	NA	1.10156896046e-05	0.5	1e-10	1e-10	2	2.0	2
10542	RBM26	RBM26	0.249397483215	0.0434408275525	0.803053331762	0.00357720603083	0.5	1e-10	1e-10	34	34.0	34
10543	CLCN7	CLCN7	0.249226592075	0.0128822926097	0.803185510772	0.0444194079359	0.5	1e-10	1e-10	57	59.0	60
10544	NCAPD2	NCAPD2	0.249088470242	0.0375031758131	0.803292347852	0.00423724046948	0.5	1e-10	1e-10	53	54.0	62
10545	ARL11	ARL11	0.248793615166	7.34426325474	0.803520430212	1.2207996167e-07	0.5	1e-10	1e-10	4	4.0	4
10546	INHBB	INHBB	-0.248589811426	-0.355256117974	0.803678090451	8.52791622919e-05	0.5	1e-10	1e-10	7	7.0	7
10547	INHBB	INHBB	NA	NA	NA	8.52791622919e-05	0.5	1e-10	1e-10	7	7.0	7
10548	KIF7	KIF7	NA	NA	NA	1.12508258442e-05	0.5	1e-10	1e-10	6	6.0	6
10549	KIF7	KIF7	NA	NA	NA	1.12508258442e-05	0.5	1e-10	1e-10	6	6.0	6
10550	PIK3C2A	PIK3C2A	-0.248181465885	-0.00653269671946	0.803994005914	0.156663799169	0.5	1e-10	1e-10	47	47.0	50
10551	ANXA3	ANXA3	0.248115187362	0.553051344207	0.804045285143	1.73382459497e-05	0.5	1e-10	1e-10	2	2.0	2
10552	GRINA	GRINA	NA	NA	NA	0.000216883570467	0.5	1e-10	1e-10	1	1.0	1
10553	TMED7	TMED7	0.248033035806	0.0178037012071	0.804108846396	0.0237046490042	0.5	1e-10	1e-10	103	104.0	105
10554	FAM186A	FAM186A	-0.247977984944	-0.707792920951	0.80415144037	1.39225134684e-05	0.5	1e-10	1e-10	13	14.0	17
10555	JAKMIP2	JAKMIP2	0.247928590314	0.0273617013715	0.804189658498	0.00407916741068	0.5	1e-10	1e-10	39	39.0	41
10556	SYCE1L	SYCE1L	NA	NA	NA	0.0745079369699	0.5	1e-10	1e-10	80	82.0	83
