## Supplementary .csv for "UTMOST, A Novel Single And Cross-Tissue TWAS (Transcriptome Wide Association Study), Reveals New ASD (Autism Spectrum Disorder) Associated Genes" (part 2 of 2)

	gene	gene_name	zscore	effect_size	pvalue	var_g	pred_perf_r2	pred_perf_pval	pred_perf_qval	n_snps_used	n_snps_in_cov	n_snps_in_model
10557	FADS6	FADS6	0.247697984412	0.112093361016	0.804368091489	0.000490383155627	0.5	1e-10	1e-10	42	44.0	44
10558	TTYH2	TTYH2	0.247596050988	0.00744856080855	0.804446966465	0.152821428022	0.5	1e-10	1e-10	84	85.0	86
10559	B4GALT4	B4GALT4	-0.24756718852	-0.143835155565	0.804469300291	0.000283155621422	0.5	1e-10	1e-10	7	7.0	7
10560	SH3BP2	SH3BP2	NA	NA	NA	5.76060417046e-05	0.5	1e-10	1e-10	2	2.0	2
10561	FAF2	FAF2	NA	NA	NA	5.00896436839e-07	0.5	1e-10	1e-10	4	4.0	4
10562	FGF12	FGF12	NA	NA	NA	0.000150853133094	0.5	1e-10	1e-10	1	1.0	1
10563	ABHD10	ABHD10	-0.24721089072	-0.0244313133877	0.804745017262	0.0120221676712	0.5	1e-10	1e-10	76	76.0	80
10564	NMRK2	NMRK2	-0.24713371905	-0.178923585861	0.804804738876	0.000274406001218	0.5	1e-10	1e-10	99	128.0	136
10565	PDC	PDC	-0.2471214047	-2.09407287659	0.804814268811	1.39773915335e-06	0.5	1e-10	1e-10	21	21.0	22
10566	MCC	MCC	0.247010633349	0.268883115653	0.804899994798	8.39282526113e-05	0.5	1e-10	1e-10	1	1.0	1
10567	ELMOD2	ELMOD2	NA	NA	NA	1.52243008765e-07	0.5	1e-10	1e-10	1	1.0	1
10568	MARS	MARS	NA	NA	NA	1.04249760985e-07	0.5	1e-10	1e-10	1	1.0	1
10569	DPY19L3	DPY19L3	0.246272853777	0.0198013839058	0.805471022457	0.0148854646439	0.5	1e-10	1e-10	29	29.0	29
10570	HYDIN	HYDIN	0.246117770271	0.0682493243796	0.805591067412	0.0017344685515	0.5	1e-10	1e-10	45	45.0	49
10571	RASGRF2	RASGRF2	0.245978633757	0.0467465964001	0.805698772234	0.00335013125449	0.5	1e-10	1e-10	41	42.0	43
10572	CALD1	CALD1	NA	NA	NA	0.000147360934186	0.5	1e-10	1e-10	1	1.0	1
10573	JAK1	JAK1	-0.245849322178	-0.0169417300396	0.805798874932	0.0202707023472	0.5	1e-10	1e-10	33	33.0	34
10574	JAK1	JAK1	NA	NA	NA	0.0202707023472	0.5	1e-10	1e-10	33	33.0	34
10575	GSTT2B	GSTT2B	0.245544548168	0.0167506756694	0.806034819219	0.024027445314	0.5	1e-10	1e-10	80	82.0	84
10576	C1QTNF9	C1QTNF9	0.24553858679	0.939165072931	0.806039434463	6.05780033401e-06	0.5	1e-10	1e-10	22	22.0	22
10577	UTS2B	UTS2B	-0.245371745117	-1.38581811799	0.806168604522	3.28068136556e-06	0.5	1e-10	1e-10	40	44.0	48
10578	RIOK1	RIOK1	NA	NA	NA	0.00283827272403	0.5	1e-10	1e-10	43	43.0	43
10579	XPOT	XPOT	-0.24523593016	-0.0958275589792	0.806273757373	0.000755718608095	0.5	1e-10	1e-10	23	24.0	24
10580	ARHGAP18	ARHGAP18	0.245168279124	0.102167219427	0.806326136558	0.000543282284906	0.5	1e-10	1e-10	26	26.0	26
10581	ITFG2	ITFG2	NA	NA	NA	5.37163596747e-06	0.5	1e-10	1e-10	3	4.0	4
10582	AKAP2	AKAP2	NA	NA	NA	0.00102408805202	0.5	1e-10	1e-10	19	19.0	19
10583	RGS19	RGS19	NA	NA	NA	0.000116375268239	0.5	1e-10	1e-10	8	8.0	9
10584	KIF6	KIF6	0.244191661474	0.0563894621569	0.807082384805	0.00184326424341	0.5	1e-10	1e-10	144	146.0	148
10585	ADAT2	ADAT2	0.244122470489	0.0830547006579	0.807135970004	0.000691545931859	0.5	1e-10	1e-10	44	44.0	44
10586	AATK	AATK	NA	NA	NA	0.000242028936802	0.5	1e-10	1e-10	3	3.0	3
10587	PCGF2	PCGF2	-0.243338261212	-0.0295396052051	0.807743366812	0.0043919578101	0.5	1e-10	1e-10	45	45.0	45
10588	YWHAB	YWHAB	-0.243177615477	-0.00117098074101	0.807867806724	4.64815095804	0.5	1e-10	1e-10	44	44.0	46
10589	DPP8	DPP8	NA	NA	NA	0.00093423668986	0.5	1e-10	1e-10	25	25.0	25
10590	DPP8	DPP8	NA	NA	NA	0.00093423668986	0.5	1e-10	1e-10	25	25.0	25
10591	TIPRL	TIPRL	0.243048918449	0.0114288079755	0.807967501935	0.0447898400967	0.5	1e-10	1e-10	33	33.0	33
10592	TIPRL	TIPRL	NA	NA	NA	0.0447898400967	0.5	1e-10	1e-10	33	33.0	33
10593	PHLDB1	PHLDB1	NA	NA	NA	0.00313468923209	0.5	1e-10	1e-10	18	18.0	18
10594	CS	CS	-0.242951949172	-0.0404815785626	0.808042621289	0.00445710179075	0.5	1e-10	1e-10	15	15.0	16
10595	TEAD1	TEAD1	-0.242848845471	-0.0624024416683	0.808122494749	0.00174534361721	0.5	1e-10	1e-10	20	20.0	20
10596	LAMA1	LAMA1	-0.242810081406	-0.247032518711	0.80815252542	0.000306852387537	0.5	1e-10	1e-10	26	26.0	26
10597	CD37	CD37	0.242768926378	0.0351195400555	0.808184408689	0.00266404238133	0.5	1e-10	1e-10	32	32.0	33
10598	SPCS2	SPCS2	-0.242614289339	-0.0514287496035	0.808304210611	0.00294298758853	0.5	1e-10	1e-10	67	67.0	68
10599	NFRKB	NFRKB	-0.242139775891	-0.0242767793105	0.808671858363	0.00794540681072	0.5	1e-10	1e-10	65	68.0	69
10600	ITGA6	ITGA6	NA	NA	NA	2.02734735058e-07	0.5	1e-10	1e-10	1	1.0	1
10601	GGT2	GGT2	-0.241970362837	-0.532770632267	0.808803127954	3.09150257942e-05	0.5	1e-10	1e-10	19	20.0	20
10602	FAM207A	FAM207A	NA	NA	NA	0.000456903932385	0.5	1e-10	1e-10	5	5.0	5
10603	ZMYND12	ZMYND12	0.241686416095	0.0203871254928	0.809023155963	0.0214627678623	0.5	1e-10	1e-10	112	119.0	122
10604	EID3	EID3	0.241681833193	0.0673483090086	0.80902670734	0.00131792519126	0.5	1e-10	1e-10	27	27.0	28
10605	NDUFAF4	NDUFAF4	-0.241138231498	-0.0114993730719	0.809447982427	0.0498694657383	0.5	1e-10	1e-10	57	57.0	58
10606	DCLK1	DCLK1	-0.241102756378	-0.0221999302883	0.809475476507	0.00966384673534	0.5	1e-10	1e-10	18	18.0	18
10607	CDK12	CDK12	NA	NA	NA	7.87513957986e-06	0.5	1e-10	1e-10	13	13.0	14
10608	RASSF9	RASSF9	-0.240895661432	-0.640467081637	0.809635984815	1.37641792468e-05	0.5	1e-10	1e-10	7	7.0	7
10609	GIMAP5	GIMAP5	0.240721727686	1.89875813908	0.809770797823	1.91780589359e-06	0.5	1e-10	1e-10	4	4.0	6
10610	ACADVL	ACADVL	NA	NA	NA	0.0539165451708	0.5	1e-10	1e-10	7	7.0	7
10611	INSRR	INSRR	NA	NA	NA	1.71301104888e-06	0.5	1e-10	1e-10	9	9.0	9
10612	ATP6V0A1	ATP6V0A1	-0.240340334916	-0.0128607159569	0.810066428448	0.0490851228878	0.5	1e-10	1e-10	24	24.0	25
10613	CEP104	CEP104	0.24029338209	0.0349476669386	0.81010282507	0.00515088838218	0.5	1e-10	1e-10	95	97.0	98
10614	EDEM3	EDEM3	NA	NA	NA	0.00210677234665	0.5	1e-10	1e-10	37	37.0	38
10615	ACP6	ACP6	-0.239960109015	-0.0193001803228	0.810361181569	0.012390940769	0.5	1e-10	1e-10	86	88.0	94
10616	NME7	NME7	0.239954666842	0.020842324904	0.810365400566	0.0148551107147	0.5	1e-10	1e-10	86	88.0	89
10617	NME7	NME7	NA	NA	NA	0.0148551107147	0.5	1e-10	1e-10	86	88.0	89
10618	MAP7	MAP7	0.239935526243	0.0170925368615	0.81038023919	0.0431902110454	0.5	1e-10	1e-10	45	47.0	47
10619	ZNF862	ZNF862	NA	NA	NA	3.00833769122e-06	0.5	1e-10	1e-10	2	2.0	2
10620	RAET1E	RAET1E	-0.239696152693	-1.70778883921	0.810565817719	2.79209016037e-06	0.5	1e-10	1e-10	5	5.0	5
10621	PABPC1L	PABPC1L	-0.239634367507	-0.0203988520729	0.810613719494	0.0149265126145	0.5	1e-10	1e-10	24	24.0	24
10622	CCDC117	CCDC117	-0.239548266777	-0.0807965106377	0.810680474182	0.000995890147165	0.5	1e-10	1e-10	48	48.0	48
10623	ANKRD39	ANKRD39	0.239454768109	0.100833281052	0.81075296612	0.000698704499358	0.5	1e-10	1e-10	17	17.0	21
10624	RYR1	RYR1	NA	NA	NA	6.34254403054e-05	0.5	1e-10	1e-10	2	2.0	2
10625	BCL10	BCL10	0.239316633256	0.156084625656	0.810860068617	0.000272221392753	0.5	1e-10	1e-10	19	19.0	20
10626	ZNF714	ZNF714	0.239208232927	0.0926650747756	0.810944119009	0.000764907533062	0.5	1e-10	1e-10	27	27.0	28
10627	EPHX3	EPHX3	0.239123595699	2.21732260917	0.811009745713	1.12952421965e-06	0.5	1e-10	1e-10	5	5.0	5
10628	ZC3H15	ZC3H15	-0.238728639424	-0.0195153800759	0.811316007687	0.0157345115013	0.5	1e-10	1e-10	36	36.0	37
10629	ZC3H15	ZC3H15	NA	NA	NA	0.0157345115013	0.5	1e-10	1e-10	36	36.0	37
10630	SOX12	SOX12	0.238679197592	0.169264136528	0.81135434853	0.000328569209885	0.5	1e-10	1e-10	17	20.0	20
10631	HSBP1	HSBP1	NA	NA	NA	0.00193184932506	0.5	1e-10	1e-10	20	20.0	20
10632	NCOA2	NCOA2	-0.238588276106	-0.123653228866	0.811424856938	0.000347603067105	0.5	1e-10	1e-10	17	17.0	17
10633	SRSF9	SRSF9	0.238541273922	0.14358156454	0.811461307108	0.000253477630425	0.5	1e-10	1e-10	8	8.0	8
10634	RANGRF	RANGRF	NA	NA	NA	0.000183916201937	0.5	1e-10	1e-10	6	6.0	6
10635	FAM104A	FAM104A	0.237843663619	0.261503784792	0.812002351562	4.96955673454e-05	0.5	1e-10	1e-10	8	8.0	8
10636	CHD1L	CHD1L	-0.237783052021	-0.0334396263201	0.812049364239	0.00470359254368	0.5	1e-10	1e-10	45	45.0	48
10637	CHD1L	CHD1L	NA	NA	NA	0.00470359254368	0.5	1e-10	1e-10	45	45.0	48
10638	CSMD3	CSMD3	0.237698856692	0.181540652601	0.812114670487	0.000159689824985	0.5	1e-10	1e-10	38	38.0	38
10639	PAK6	PAK6	NA	NA	NA	0.000588876874107	0.5	1e-10	1e-10	2	2.0	2
10640	PAK6	PAK6	NA	NA	NA	0.000588876874107	0.5	1e-10	1e-10	2	2.0	2
10641	WDR34	WDR34	-0.237569872956	-0.0251389714608	0.812214719473	0.00521028737057	0.5	1e-10	1e-10	66	67.0	68
10642	PCYT1A	PCYT1A	0.237207028844	0.0749337012557	0.812496183684	0.00102940073711	0.5	1e-10	1e-10	27	27.0	27
10643	TRAPPC6A	TRAPPC6A	NA	NA	NA	0.000941351656321	0.5	1e-10	1e-10	8	8.0	8
10644	ZNF14	ZNF14	-0.236989711653	-0.0412968353681	0.812664771844	0.00191729848312	0.5	1e-10	1e-10	75	80.0	84
10645	NR2C2	NR2C2	NA	NA	NA	1.18720282815e-08	0.5	1e-10	1e-10	1	1.0	1
10646	C5orf56	C5orf56	NA	NA	NA	1.98280921795e-05	0.5	1e-10	1e-10	8	8.0	8
10647	DYNLT1	DYNLT1	-0.236674515989	-0.386314053663	0.812909306618	3.65275050466e-05	0.5	1e-10	1e-10	16	16.0	17
10648	SRRD	SRRD	NA	NA	NA	6.6825668776e-05	0.5	1e-10	1e-10	14	14.0	14
10649	IGSF9B	IGSF9B	0.236610168958	0.107190436009	0.812959230507	0.000367707288313	0.5	1e-10	1e-10	38	39.0	39
10650	TBC1D10B	TBC1D10B	NA	NA	NA	0.000189512865984	0.5	1e-10	1e-10	3	3.0	3
10651	MTSS1	MTSS1	-0.236305841623	-0.190570893314	0.813195354328	0.000195887887116	0.5	1e-10	1e-10	46	46.0	46
10652	MRPS27	MRPS27	-0.23628626199	-0.0406275904243	0.813210546505	0.00377843498635	0.5	1e-10	1e-10	13	13.0	13
10653	PPFIA3	PPFIA3	0.23617758909	0.0297339353764	0.813294868972	0.00678057964032	0.5	1e-10	1e-10	7	7.0	7
10654	LYPD6B	LYPD6B	NA	NA	NA	1.36690526384e-05	0.5	1e-10	1e-10	2	2.0	2
10655	STK35	STK35	-0.236016492225	-0.0443485191925	0.813419872701	0.00254484884405	0.5	1e-10	1e-10	23	24.0	24
10656	COX6A1P2	COX6A1P2	-0.235784366727	-0.00696780714913	0.813599999728	0.116317878572	0.5	1e-10	1e-10	1	1.0	1
10657	SASS6	SASS6	0.235726124518	0.286393955244	0.813645196637	6.7125585789e-05	0.5	1e-10	1e-10	43	44.0	46
10658	SASS6	SASS6	NA	NA	NA	6.7125585789e-05	0.5	1e-10	1e-10	43	44.0	46
10659	ZNF420	ZNF420	-0.235669244587	-0.0945388963142	0.813689336996	0.000100004899436	0.5	1e-10	1e-10	50	50.0	51
10660	SLC35D1	SLC35D1	0.23552848654	0.15196418283	0.813798571574	0.000249381043951	0.5	1e-10	1e-10	34	34.0	35
10661	SALL2	SALL2	-0.2354901214	-0.0270240576224	0.813828345278	0.00802209343397	0.5	1e-10	1e-10	22	22.0	22
10662	SOD1	SOD1	NA	NA	NA	0.208649620732	0.5	1e-10	1e-10	15	15.0	15
10663	MPHOSPH9	MPHOSPH9	-0.23528655058	-0.246671310763	0.813986333228	8.129187422e-05	0.5	1e-10	1e-10	29	29.0	30
10664	TBC1D3H	TBC1D3H	-0.235204952432	-1.5506185631	0.814049662327	2.37302395531e-06	0.5	1e-10	1e-10	4	4.0	4
10665	KIF3B	KIF3B	-0.235075122368	-0.104338840004	0.814150427182	0.000491041340097	0.5	1e-10	1e-10	5	5.0	5
10666	UPK1B	UPK1B	NA	NA	NA	3.99715174782e-06	0.5	1e-10	1e-10	2	2.0	2
10667	CKS2	CKS2	0.234680637507	0.0274417054923	0.814456617112	0.00685134274219	0.5	1e-10	1e-10	25	27.0	27
10668	IL6ST	IL6ST	NA	NA	NA	3.57222214275e-05	0.5	1e-10	1e-10	3	3.0	3
10669	PHF12	PHF12	-0.234480575579	-0.31498359096	0.814611911341	5.66438197233e-05	0.5	1e-10	1e-10	12	12.0	12
10670	NTPCR	NTPCR	-0.234412241088	-0.0137057384666	0.814664956348	0.0553141361954	0.5	1e-10	1e-10	148	149.0	151
10671	PTDSS2	PTDSS2	-0.23438176167	-0.0117551980601	0.814688616429	0.0298380392438	0.5	1e-10	1e-10	51	58.0	60
10672	TARBP1	TARBP1	0.234343589347	0.00660245050891	0.814718248476	0.0521418389327	0.5	1e-10	1e-10	91	94.0	94
10673	COPG1	COPG1	NA	NA	NA	0.000381890686799	0.5	1e-10	1e-10	12	12.0	12
10674	LRP2	LRP2	-0.234088142897	-10.5214923626	0.81491655083	5.95758473959e-08	0.5	1e-10	1e-10	2	2.0	2
10675	LRP2	LRP2	NA	NA	NA	5.95758473959e-08	0.5	1e-10	1e-10	2	2.0	2
10676	CCDC173	CCDC173	0.234013211173	0.0328966206354	0.814974722365	0.00781929290082	0.5	1e-10	1e-10	27	27.0	28
10677	RPS25	RPS25	-0.233993544038	-0.000780840462902	0.814989990665	9.76559686849	0.5	1e-10	1e-10	18	18.0	19
10678	TH	TH	-0.233725945198	-0.00297958980766	0.8151977442	0.0739399285727	0.5	1e-10	1e-10	87	92.0	96
10679	TOM1	TOM1	NA	NA	NA	0.00891236638786	0.5	1e-10	1e-10	26	26.0	26
10680	C5orf34	C5orf34	0.233322924782	0.0624348911898	0.8155106584	0.00138358410895	0.5	1e-10	1e-10	54	54.0	59
10681	SLC1A3	SLC1A3	-0.233215604024	-0.000433399555852	0.815593989635	24.4402713385	0.5	1e-10	1e-10	20	20.0	20
10682	SCP2	SCP2	0.232989198521	0.111477574189	0.815769793318	0.000259273530304	0.5	1e-10	1e-10	6	6.0	6
10683	IVNS1ABP	IVNS1ABP	NA	NA	NA	4.62890839126e-05	0.5	1e-10	1e-10	2	2.0	2
10684	SCRN3	SCRN3	-0.231958006576	-0.0678165003647	0.81657063018	0.000971617001187	0.5	1e-10	1e-10	35	35.0	36
10685	ZNF573	ZNF573	-0.231846868847	-0.505443433728	0.816656952613	2.16636379814e-05	0.5	1e-10	1e-10	21	21.0	22
10686	GPR56	GPR56	-0.231834231509	-0.0120296710412	0.816666768375	0.0370892209833	0.5	1e-10	1e-10	5	5.0	5
10687	SRP19	SRP19	-0.231743296589	-0.0151900908434	0.816737400828	0.0245444941064	0.5	1e-10	1e-10	111	111.0	119
10688	PPTC7	PPTC7	0.231636283619	0.0305962030686	0.816820523592	0.00405870192824	0.5	1e-10	1e-10	28	29.0	30
10689	RHBDF1	RHBDF1	NA	NA	NA	1.1399001438e-05	0.5	1e-10	1e-10	1	1.0	1
10690	RHBDF1	RHBDF1	NA	NA	NA	1.1399001438e-05	0.5	1e-10	1e-10	1	1.0	1
10691	TTR	TTR	-0.231260301199	-4.35626163511e-05	0.817112585816	1791.02811578	0.5	1e-10	1e-10	54	55.0	56
10692	MIER2	MIER2	-0.231146946104	-0.0497218170165	0.817200644761	0.00271404529804	0.5	1e-10	1e-10	36	58.0	59
10693	AQP11	AQP11	0.231003573819	0.0440620700938	0.817312025609	0.00233103558179	0.5	1e-10	1e-10	48	48.0	50
10694	PES1	PES1	NA	NA	NA	0.00251564764906	0.5	1e-10	1e-10	24	24.0	24
10695	RP9	RP9	0.230748349597	0.0135901249727	0.817510309392	0.0312814072133	0.5	1e-10	1e-10	71	71.0	72
10696	LRRC63	LRRC63	0.230642129855	0.221790103266	0.817592834987	0.000105066175304	0.5	1e-10	1e-10	6	6.0	6
10697	HDAC11	HDAC11	-0.230577951594	-0.0216057872426	0.817642698159	0.0115086993762	0.5	1e-10	1e-10	10	10.0	11
10698	WDR90	WDR90	0.230517424008	0.0342544687899	0.817689725622	0.00488287984542	0.5	1e-10	1e-10	61	77.0	77
10699	TP53TG5	TP53TG5	NA	NA	NA	1.41312011251e-05	0.5	1e-10	1e-10	6	6.0	7
10700	HYLS1	HYLS1	-0.230246343272	-0.542548541639	0.817900352334	1.68161552061e-05	0.5	1e-10	1e-10	14	14.0	14
10701	COL18A1	COL18A1	-0.230029761108	-0.0295695247472	0.818068643713	0.00557453828814	0.5	1e-10	1e-10	38	40.0	42
10702	BABAM1	BABAM1	0.229937524086	0.018908678428	0.818140317422	0.0221255092332	0.5	1e-10	1e-10	26	26.0	27
10703	SPTBN4	SPTBN4	-0.229835974499	-0.0189231595679	0.818219229311	0.0180976540135	0.5	1e-10	1e-10	47	47.0	47
10704	PSTPIP1	PSTPIP1	0.22983125249	0.412592150274	0.818222898723	2.96675203459e-05	0.5	1e-10	1e-10	13	13.0	13
10705	PSTPIP1	PSTPIP1	NA	NA	NA	2.96675203459e-05	0.5	1e-10	1e-10	13	13.0	13
10706	TRIM2	TRIM2	-0.229738999019	-0.0144511822923	0.818294588485	0.0200289802148	0.5	1e-10	1e-10	26	26.0	27
10707	VAV3	VAV3	-0.229548689594	-0.669271133415	0.818442481893	1.2192106744e-05	0.5	1e-10	1e-10	4	4.0	4
10708	C2orf49	C2orf49	0.22942399931	0.0239408550199	0.818539384807	0.00750283684298	0.5	1e-10	1e-10	61	61.0	61
10709	C2orf49	C2orf49	NA	NA	NA	0.00750283684298	0.5	1e-10	1e-10	61	61.0	61
10710	CRABP1	CRABP1	-0.229422207277	-0.000780359424252	0.818540777503	3.76160135201	0.5	1e-10	1e-10	81	83.0	86
10711	CRABP1	CRABP1	NA	NA	NA	3.76160135201	0.5	1e-10	1e-10	81	83.0	86
10712	ZNF124	ZNF124	-0.229040899799	-0.0678791739077	0.818837127497	0.00100966062525	0.5	1e-10	1e-10	48	48.0	51
10713	ZNF124	ZNF124	NA	NA	NA	0.00100966062525	0.5	1e-10	1e-10	48	48.0	51
10714	KLLN	KLLN	-0.228889272998	-0.630578316948	0.818954978176	1.40131979463e-05	0.5	1e-10	1e-10	39	39.0	40
10715	RPS5	RPS5	0.228865842462	0.00762448248945	0.818973189731	0.0913246856211	0.5	1e-10	1e-10	18	18.0	18
10716	ARID5A	ARID5A	0.228652225146	0.0568662788353	0.819139229856	0.00238181685817	0.5	1e-10	1e-10	30	30.0	32
10717	B3GALT5	B3GALT5	0.228499213968	0.192532980966	0.819258167124	0.00013701804906	0.5	1e-10	1e-10	32	32.0	32
10718	PARP1	PARP1	0.228293391662	0.111923000079	0.819418161619	0.000450243506496	0.5	1e-10	1e-10	4	4.0	4
10719	PARP1	PARP1	NA	NA	NA	0.000450243506496	0.5	1e-10	1e-10	4	4.0	4
10720	DEF6	DEF6	NA	NA	NA	0.000189632149823	0.5	1e-10	1e-10	12	12.0	12
10721	ARHGAP21	ARHGAP21	0.228183905948	0.0135785332615	0.819503272619	0.0325151406728	0.5	1e-10	1e-10	28	29.0	29
10722	NDUFS6	NDUFS6	0.22788909604	0.0161994084337	0.819732459808	0.0143941383049	0.5	1e-10	1e-10	46	46.0	49
10723	UPF3A	UPF3A	0.227756322605	0.0102911035674	0.819835683793	0.0474732608712	0.5	1e-10	1e-10	61	62.0	68
10724	SGMS2	SGMS2	NA	NA	NA	9.77420549255e-06	0.5	1e-10	1e-10	2	2.0	2
10725	APOC2	APOC2	-0.227569002119	-0.00132813313675	0.819981320393	2.38173650239	0.5	1e-10	1e-10	155	155.0	158
10726	CDH10	CDH10	0.227428367343	0.246965194119	0.8200906642	7.06103948671e-05	0.5	1e-10	1e-10	2	2.0	2
10727	FAM3D	FAM3D	NA	NA	NA	1.12124327433e-07	0.5	1e-10	1e-10	4	4.0	6
10728	RPS15A	RPS15A	-0.227306748095	-0.0563058125448	0.820185226217	0.00232768825629	0.5	1e-10	1e-10	12	12.0	12
10729	FAM57A	FAM57A	-0.227301666537	-0.0296196027107	0.820189177313	0.00600160847478	0.5	1e-10	1e-10	4	4.0	4
10730	PIGC	PIGC	-0.226889850668	-0.0610385400634	0.820509394261	0.00147643317863	0.5	1e-10	1e-10	53	53.0	54
10731	TRAM1L1	TRAM1L1	0.226635562315	0.0616581148887	0.820707136993	0.000903524143219	0.5	1e-10	1e-10	19	19.0	19
10732	RIOK3	RIOK3	0.226555286061	0.163078398104	0.820769564736	0.000185303836763	0.5	1e-10	1e-10	5	5.0	6
10733	RAB4B	RAB4B	NA	NA	NA	0.00361682965091	0.5	1e-10	1e-10	7	7.0	7
10734	MARVELD2	MARVELD2	0.226468824937	3.88764644676	0.820836803483	4.10905422974e-07	0.5	1e-10	1e-10	5	5.0	5
10735	ARMC4	ARMC4	NA	NA	NA	2.20833334323e-06	0.5	1e-10	1e-10	3	3.0	4
10736	COMMD5	COMMD5	NA	NA	NA	0.000488821081814	0.5	1e-10	1e-10	23	23.0	23
10737	ATP5B	ATP5B	0.225769613472	0.00948007954485	0.821380611839	0.0524330370797	0.5	1e-10	1e-10	12	12.0	12
10738	IFITM1	IFITM1	NA	NA	NA	0.0114217027451	0.5	1e-10	1e-10	4	8.0	8
10739	UBASH3B	UBASH3B	0.225616127253	0.955198045268	0.821499996509	5.28902699433e-06	0.5	1e-10	1e-10	1	1.0	1
10740	ATXN7L1	ATXN7L1	-0.225445025688	-2.90212625723	0.821633087621	7.5458711002e-07	0.5	1e-10	1e-10	17	17.0	17
10741	SLC15A3	SLC15A3	-0.225060654214	-0.0533839499528	0.821932089149	0.00176257263122	0.5	1e-10	1e-10	32	32.0	32
10742	PCBP1	PCBP1	NA	NA	NA	1.68680864115e-05	0.5	1e-10	1e-10	1	1.0	1
10743	PCBP1	PCBP1	NA	NA	NA	1.68680864115e-05	0.5	1e-10	1e-10	1	1.0	1
10744	PMFBP1	PMFBP1	-0.224828964634	-1.77615333848	0.822112332344	6.38764724152e-07	0.5	1e-10	1e-10	9	9.0	10
10745	CDCA7L	CDCA7L	0.224821270468	0.363378735627	0.822118318192	4.19656700875e-05	0.5	1e-10	1e-10	14	14.0	14
10746	ERO1L	ERO1L	0.22480202106	0.0937539130069	0.82213329374	0.000573871830339	0.5	1e-10	1e-10	4	4.0	4
10747	TIMP2	TIMP2	-0.224750360062	-0.0533813916189	0.822173485002	0.00177306108662	0.5	1e-10	1e-10	4	4.0	5
10748	CCDC174	CCDC174	-0.224744627178	-0.0115825272287	0.822177945104	0.0413619949034	0.5	1e-10	1e-10	68	70.0	70
10749	TNKS1BP1	TNKS1BP1	NA	NA	NA	0.000199750433335	0.5	1e-10	1e-10	20	20.0	20
10750	RGS7BP	RGS7BP	-0.22462062796	-0.0564639204662	0.822274416135	0.00171773288316	0.5	1e-10	1e-10	7	7.0	7
10751	LRIG1	LRIG1	0.224522777548	0.00554809454777	0.822350545367	0.153964461105	0.5	1e-10	1e-10	24	24.0	24
10752	GDPD3	GDPD3	0.22444415451	0.0400245768292	0.822411716598	0.002963966826	0.5	1e-10	1e-10	28	28.0	28
10753	GDPD3	GDPD3	NA	NA	NA	0.002963966826	0.5	1e-10	1e-10	28	28.0	28
10754	BCL2L10	BCL2L10	0.224415146625	0.0992690484025	0.822434285931	0.000644590970763	0.5	1e-10	1e-10	9	9.0	9
10755	BCL2L10	BCL2L10	NA	NA	NA	0.000644590970763	0.5	1e-10	1e-10	9	9.0	9
10756	FBXW4	FBXW4	NA	NA	NA	0.00033271290583	0.5	1e-10	1e-10	4	4.0	4
10757	COPS8	COPS8	0.224166310592	0.0481651377233	0.822627896672	0.00206302778703	0.5	1e-10	1e-10	15	15.0	15
10758	SLC35A5	SLC35A5	-0.224061588184	-0.029732130097	0.822709380798	0.00570459610899	0.5	1e-10	1e-10	60	60.0	62
10759	ERGIC2	ERGIC2	0.223875774272	0.0873608677634	0.822853966636	0.000664918334601	0.5	1e-10	1e-10	14	14.0	14
10760	GSTO1	GSTO1	0.223757818147	0.00337070517502	0.822945753977	0.551180427565	0.5	1e-10	1e-10	132	134.0	138
10761	SPICE1	SPICE1	NA	NA	NA	1.38108768371e-07	0.5	1e-10	1e-10	2	2.0	2
10762	P2RX5	P2RX5	-0.223494855966	-0.140123718304	0.823150386234	0.000267224051715	0.5	1e-10	1e-10	6	6.0	6
10763	KRTAP5-1	KRTAP5-1	0.223385312881	0.0637958374496	0.823235634166	0.00107652779619	0.5	1e-10	1e-10	43	45.0	48
10764	NSL1	NSL1	-0.223215273842	-0.332707322235	0.823367965011	3.9972723375e-05	0.5	1e-10	1e-10	5	5.0	5
10765	VSTM2A	VSTM2A	-0.223204122262	-0.00751864097881	0.82337664377	0.0839909662108	0.5	1e-10	1e-10	22	22.0	22
10766	ZRANB2	ZRANB2	0.222778256744	0.0174910409047	0.823708091366	0.0121332555198	0.5	1e-10	1e-10	32	32.0	32
10767	EHD2	EHD2	0.222739606165	0.0694680430673	0.823738174348	0.000740333240712	0.5	1e-10	1e-10	13	13.0	13
10768	PRDX3	PRDX3	0.222611130137	0.0294732571473	0.823838173212	0.00626456078432	0.5	1e-10	1e-10	10	10.0	10
10769	ARRDC3	ARRDC3	-0.222583853829	-0.0269665583587	0.823859403997	0.00634462643844	0.5	1e-10	1e-10	13	13.0	15
10770	CAPN3	CAPN3	NA	NA	NA	0.000205921681964	0.5	1e-10	1e-10	2	2.0	2
10771	CAPN3	CAPN3	NA	NA	NA	0.000205921681964	0.5	1e-10	1e-10	2	2.0	2
10772	SNF8	SNF8	NA	NA	NA	0.00938191693905	0.5	1e-10	1e-10	32	32.0	32
10773	LIPJ	LIPJ	-0.222091539317	-0.949712885637	0.824242624051	5.93962886151e-06	0.5	1e-10	1e-10	5	5.0	5
10774	ZNF433	ZNF433	NA	NA	NA	9.87384357423e-06	0.5	1e-10	1e-10	1	1.0	1
10775	BSCL2	BSCL2	-0.221918091049	-0.000925408960018	0.824377647028	5.27855853355	0.5	1e-10	1e-10	84	86.0	90
10776	PIGB	PIGB	-0.221769408418	-0.0599067552058	0.824493395022	0.00144607182434	0.5	1e-10	1e-10	121	122.0	124
10777	BRIX1	BRIX1	0.221621865297	0.0412950768769	0.824608259692	0.00274298464696	0.5	1e-10	1e-10	33	33.0	35
10778	MORC2	MORC2	NA	NA	NA	4.91826394444e-08	0.5	1e-10	1e-10	3	3.0	3
10779	N4BP3	N4BP3	-0.221396365431	-0.254489327288	0.824783822185	0.000107860753471	0.5	1e-10	1e-10	15	15.0	16
10780	CCDC64	CCDC64	-0.22131545706	-0.0209767904078	0.824846815381	0.0120907982659	0.5	1e-10	1e-10	130	130.0	132
10781	PREP	PREP	-0.221276952362	-0.227619279285	0.824876794554	9.40987571205e-05	0.5	1e-10	1e-10	32	32.0	33
10782	SNRPE	SNRPE	0.221253513546	0.0379944978575	0.824895043785	0.00271138023547	0.5	1e-10	1e-10	30	30.0	30
10783	ASPH	ASPH	0.221188502492	0.0596529036764	0.824945661246	0.00161518566079	0.5	1e-10	1e-10	23	25.0	26
10784	PLCG1	PLCG1	-0.221144947595	-0.0345813052038	0.824979573398	0.00469210838738	0.5	1e-10	1e-10	8	8.0	8
10785	ILF2	ILF2	-0.220717310293	-0.0649510575964	0.82531255218	0.00115567244008	0.5	1e-10	1e-10	16	16.0	16
10786	ILF2	ILF2	NA	NA	NA	0.00115567244008	0.5	1e-10	1e-10	16	16.0	16
10787	TNFRSF8	TNFRSF8	-0.220681041763	-0.0574520125694	0.825340794033	0.00220183892229	0.5	1e-10	1e-10	31	31.0	32
10788	CCNJL	CCNJL	-0.220621982659	-2.63432897133	0.825386783105	1.01578533918e-06	0.5	1e-10	1e-10	3	3.0	3
10789	TMEM179	TMEM179	0.220473088314	0.037822098429	0.825502729155	0.00562123210019	0.5	1e-10	1e-10	8	8.0	8
10790	TYMS	TYMS	-0.22046225039	-0.0489334330317	0.825511168942	0.00363336895833	0.5	1e-10	1e-10	21	25.0	27
10791	MRPS16	MRPS16	NA	NA	NA	5.19373391687e-06	0.5	1e-10	1e-10	1	1.0	1
10792	PCDHB14	PCDHB14	0.220280246874	0.158742885875	0.825652903062	0.000272019743944	0.5	1e-10	1e-10	37	37.0	44
10793	SYDE1	SYDE1	NA	NA	NA	9.52165005223e-06	0.5	1e-10	1e-10	7	7.0	8
10794	POP7	POP7	0.220070070129	0.0159700941388	0.825816583981	0.0282892159098	0.5	1e-10	1e-10	39	39.0	40
10795	BCL6B	BCL6B	-0.220068205359	-0.290553055746	0.825818036256	4.75009953221e-05	0.5	1e-10	1e-10	5	6.0	6
10796	NR4A2	NR4A2	-0.220030238329	-0.140311824918	0.825847604944	0.000214250973563	0.5	1e-10	1e-10	5	5.0	9
10797	NR4A2	NR4A2	NA	NA	NA	0.000214250973563	0.5	1e-10	1e-10	5	5.0	9
10798	RAB27A	RAB27A	-0.21989065683	-0.33569590439	0.82595631301	4.66775174231e-05	0.5	1e-10	1e-10	26	26.0	28
10799	UBE4A	UBE4A	NA	NA	NA	3.81214980405e-07	0.5	1e-10	1e-10	1	2.0	2
10800	VAMP1	VAMP1	0.219774268405	0.00677925521241	0.826046960531	0.100521374935	0.5	1e-10	1e-10	48	53.0	61
10801	C2orf27A	C2orf27A	0.219497885479	0.131709406412	0.826262226851	0.000238664464238	0.5	1e-10	1e-10	72	75.0	77
10802	PPFIBP2	PPFIBP2	0.219470145736	0.0998382836218	0.82628383322	0.000311804520635	0.5	1e-10	1e-10	28	28.0	29
10803	SLC2A5	SLC2A5	0.219357893402	0.0502522538572	0.826371267438	0.00211288480199	0.5	1e-10	1e-10	4	4.0	4
10804	TGFB2	TGFB2	-0.219345783226	-0.0515233698446	0.826380700277	0.00186784124649	0.5	1e-10	1e-10	13	13.0	13
10805	TP53I13	TP53I13	-0.219317554548	-0.0421760207588	0.826402688212	0.00313978310772	0.5	1e-10	1e-10	39	39.0	40
10806	CSRP2BP	CSRP2BP	0.219271064627	0.0410167190741	0.826438900524	0.00290768859244	0.5	1e-10	1e-10	11	11.0	12
10807	PEG10	PEG10	0.219065618053	0.000454995623206	0.826598933082	23.1224619023	0.5	1e-10	1e-10	45	45.0	46
10808	RNMTL1	RNMTL1	0.219004941126	0.0201979210049	0.826646198738	0.0118552198247	0.5	1e-10	1e-10	41	44.0	46
10809	DCUN1D1	DCUN1D1	-0.218668889921	-0.0643633098694	0.826907984741	0.00319860661696	0.5	1e-10	1e-10	46	47.0	47
10810	SPECC1	SPECC1	NA	NA	NA	2.91168966078e-05	0.5	1e-10	1e-10	24	24.0	25
10811	SYPL2	SYPL2	-0.218550771475	-4.986947733	0.827000004325	1.74079259691e-07	0.5	1e-10	1e-10	1	1.0	1
10812	THSD7A	THSD7A	0.218335674446	0.30058626322	0.827167580688	5.25278372032e-05	0.5	1e-10	1e-10	18	19.0	19
10813	HEMK1	HEMK1	NA	NA	NA	2.53076866554e-05	0.5	1e-10	1e-10	6	7.0	7
10814	NLRP9	NLRP9	-0.218007780799	-0.0225731502201	0.827423049031	0.00084870381392	0.5	1e-10	1e-10	1354	1460.0	1592
10815	GSTT2	GSTT2	0.217681998261	0.0044296653155	0.827676890654	0.273734221934	0.5	1e-10	1e-10	92	94.0	100
10816	MAL2	MAL2	0.21755705824	0.059757145468	0.827774245579	0.00237010119097	0.5	1e-10	1e-10	17	17.0	17
10817	MPND	MPND	-0.217281767389	-0.0408793742885	0.827988765202	0.00269408744016	0.5	1e-10	1e-10	83	89.0	89
10818	RPP25	RPP25	0.21718953858	0.0862726098865	0.828060637114	0.000570439238984	0.5	1e-10	1e-10	29	29.0	29
10819	RPP25	RPP25	NA	NA	NA	0.000570439238984	0.5	1e-10	1e-10	29	29.0	29
10820	TFPT	TFPT	NA	NA	NA	0.571235507146	0.5	1e-10	1e-10	51	54.0	55
10821	ACAT2	ACAT2	NA	NA	NA	6.2505768909e-05	0.5	1e-10	1e-10	12	12.0	12
10822	SCN1A	SCN1A	0.216988653765	0.0505006187972	0.828217187278	0.00186927359732	0.5	1e-10	1e-10	22	22.0	22
10823	WWC2	WWC2	NA	NA	NA	1.58985767617e-08	0.5	1e-10	1e-10	1	1.0	1
10824	KIAA0319L	KIAA0319L	NA	NA	NA	2.4155021936e-05	0.5	1e-10	1e-10	3	3.0	3
10825	PRKRA	PRKRA	-0.216753943546	-0.0814211904154	0.828400106328	0.000459905976153	0.5	1e-10	1e-10	20	20.0	20
10826	PRKRA	PRKRA	NA	NA	NA	0.000459905976153	0.5	1e-10	1e-10	20	20.0	20
10827	PRPSAP1	PRPSAP1	-0.216677830466	-0.0190105926642	0.828459426291	0.0121483949527	0.5	1e-10	1e-10	58	58.0	60
10828	GPRIN2	GPRIN2	0.216576259769	0.1963940096	0.828538588584	0.000123741777068	0.5	1e-10	1e-10	10	10.0	10
10829	DENND6B	DENND6B	0.216239420273	0.0440192904598	0.828801127417	0.00328531795878	0.5	1e-10	1e-10	30	31.0	31
10830	MRPL36	MRPL36	0.216179034598	0.0204306359292	0.828848195134	0.0107598197703	0.5	1e-10	1e-10	51	51.0	53
10831	ZNF624	ZNF624	NA	NA	NA	3.21944963088e-05	0.5	1e-10	1e-10	63	63.0	63
10832	NME1	NME1	0.216123577922	0.00327072646529	0.828891421475	0.373854976724	0.5	1e-10	1e-10	24	24.0	24
10833	ISCU	ISCU	0.216101135497	0.00566944937688	0.828908914628	0.150691975001	0.5	1e-10	1e-10	44	44.0	44
10834	BPGM	BPGM	NA	NA	NA	0.000168357181567	0.5	1e-10	1e-10	5	5.0	5
10835	B4GALT5	B4GALT5	0.215675144301	0.0239148037252	0.829240977218	0.00636259345435	0.5	1e-10	1e-10	53	53.0	54
10836	TCF24	TCF24	-0.215667381095	-1.55279234672	0.829247028964	1.5823197113e-06	0.5	1e-10	1e-10	7	7.0	7
10837	IQCK	IQCK	-0.215161821361	-0.0300858655684	0.829641155932	0.00546689243246	0.5	1e-10	1e-10	17	18.0	18
10838	NBL1	NBL1	0.215131411303	0.0357188944053	0.829664864537	0.00429982621446	0.5	1e-10	1e-10	7	7.0	7
10839	NBL1	NBL1	NA	NA	NA	0.00429982621446	0.5	1e-10	1e-10	7	7.0	7
10840	ZNF528	ZNF528	NA	NA	NA	0.0421877753914	0.5	1e-10	1e-10	54	55.0	58
10841	TUBE1	TUBE1	NA	NA	NA	0.000157107608689	0.5	1e-10	1e-10	14	14.0	14
10842	RGMA	RGMA	NA	NA	NA	3.2190620913e-05	0.5	1e-10	1e-10	1	1.0	1
10843	PPARG	PPARG	0.214573308825	66.7900293979	0.830100005688	1.04362393474e-09	0.5	1e-10	1e-10	1	1.0	1
10844	RGMA	RGMA	NA	NA	NA	3.2190620913e-05	0.5	1e-10	1e-10	1	1.0	1
10845	PLEKHA8	PLEKHA8	-0.21455141528	-0.160545713093	0.830117076703	0.00018718880194	0.5	1e-10	1e-10	54	54.0	54
10846	DMTF1	DMTF1	-0.214532770188	-0.0724006109614	0.830131614871	0.000751710319508	0.5	1e-10	1e-10	11	11.0	11
10847	CNPY2	CNPY2	0.214303765573	0.0211123430315	0.83031018175	0.00498140895257	0.5	1e-10	1e-10	44	44.0	45
10848	WIPI2	WIPI2	-0.214209739707	-0.0468628812301	0.830383501175	0.00185768607519	0.5	1e-10	1e-10	39	39.0	40
10849	LCN12	LCN12	NA	NA	NA	0.0822661732654	0.5	1e-10	1e-10	87	100.0	101
10850	LENG9	LENG9	-0.214114490994	-3.4138068639	0.830457775657	4.21413277507e-07	0.5	1e-10	1e-10	3	3.0	3
10851	COL7A1	COL7A1	-0.214069362894	-0.0678587352731	0.830492966858	0.000919338145949	0.5	1e-10	1e-10	3	3.0	3
10852	NHSL1	NHSL1	-0.214024374419	-0.111640268761	0.830528049517	0.000433509053886	0.5	1e-10	1e-10	15	15.0	16
10853	CENPK	CENPK	0.214019674879	1.10696047503	0.830531714305	4.0758394582e-06	0.5	1e-10	1e-10	2	2.0	2
10854	IPO13	IPO13	NA	NA	NA	0.00192376360083	0.5	1e-10	1e-10	1	1.0	1
10855	SCYL2	SCYL2	NA	NA	NA	1.20661860036e-05	0.5	1e-10	1e-10	10	10.0	10
10856	PNPLA2	PNPLA2	-0.213522408719	-0.00560418594445	0.830919512475	0.15276568911	0.5	1e-10	1e-10	11	16.0	16
10857	ABI1	ABI1	NA	NA	NA	0.00722051048797	0.5	1e-10	1e-10	29	29.0	29
10858	MARK4	MARK4	-0.213339442372	-0.017029083162	0.831062211046	0.0157712606101	0.5	1e-10	1e-10	13	13.0	13
10859	AATF	AATF	-0.212798224786	-0.0258558173218	0.831484348449	0.00487828796876	0.5	1e-10	1e-10	28	29.0	29
10860	ACOT13	ACOT13	-0.212449879566	-0.0332064103476	0.831756075521	0.00314247800234	0.5	1e-10	1e-10	71	71.0	71
10861	TAB1	TAB1	0.212433232978	0.0930328149851	0.831769061214	0.000630757969675	0.5	1e-10	1e-10	25	25.0	25
10862	ATRAID	ATRAID	-0.212429611937	-0.00892917446766	0.831771885927	0.0529397319005	0.5	1e-10	1e-10	40	40.0	40
10863	BICD2	BICD2	NA	NA	NA	0.000523513144475	0.5	1e-10	1e-10	38	38.0	38
10864	IFIT5	IFIT5	-0.212319959876	-0.00891832889042	0.831857424668	0.0561291405445	0.5	1e-10	1e-10	57	58.0	58
10865	SPRY4	SPRY4	-0.212315022014	-0.0389057902211	0.831861276703	0.00166989316059	0.5	1e-10	1e-10	39	39.0	39
10866	DCAF5	DCAF5	-0.212144572068	-0.181025760673	0.831994247507	0.000150551729481	0.5	1e-10	1e-10	10	10.0	10
10867	RAB34	RAB34	NA	NA	NA	0.00489359833425	0.5	1e-10	1e-10	11	11.0	11
10868	MKS1	MKS1	NA	NA	NA	2.01363009584e-06	0.5	1e-10	1e-10	5	5.0	5
10869	KDM4B	KDM4B	NA	NA	NA	2.3616371847e-05	0.5	1e-10	1e-10	5	5.0	5
10870	SIKE1	SIKE1	NA	NA	NA	0.000512828167931	0.5	1e-10	1e-10	17	17.0	17
10871	COBLL1	COBLL1	-0.211381750574	-0.118906030127	0.83258939595	0.000316496483991	0.5	1e-10	1e-10	10	10.0	10
10872	TDRD12	TDRD12	NA	NA	NA	2.06836549231e-05	0.5	1e-10	1e-10	10	10.0	11
10873	GTF3C3	GTF3C3	NA	NA	NA	2.0635485916e-07	0.5	1e-10	1e-10	3	3.0	3
10874	METTL9	METTL9	-0.211213234239	-0.00685285329818	0.832720884269	0.123094068552	0.5	1e-10	1e-10	13	13.0	13
10875	ACOT7	ACOT7	0.211155296917	0.0152652460044	0.832766092131	0.0259293243833	0.5	1e-10	1e-10	28	29.0	29
10876	AGPAT4	AGPAT4	-0.211064635938	-0.0176447616448	0.832836835017	0.018736949255	0.5	1e-10	1e-10	72	76.0	78
10877	CD200	CD200	-0.210928252766	-0.00428179469687	0.832943257543	0.237869899212	0.5	1e-10	1e-10	85	86.0	87
10878	UFM1	UFM1	NA	NA	NA	1.24041825754e-06	0.5	1e-10	1e-10	2	2.0	2
10879	STK25	STK25	0.210774307788	0.0509173484282	0.833063387577	0.00198011161827	0.5	1e-10	1e-10	11	11.0	12
10880	MLH3	MLH3	NA	NA	NA	4.68606334093e-05	0.5	1e-10	1e-10	7	7.0	7
10881	ARHGEF12	ARHGEF12	-0.210392265274	-0.0427175517805	0.833361528978	0.00201309023578	0.5	1e-10	1e-10	15	15.0	15
10882	DGKE	DGKE	0.210366316486	0.0700368947961	0.833381779971	0.000804999551776	0.5	1e-10	1e-10	19	21.0	21
10883	NCOR2	NCOR2	0.210360211818	0.0288260459435	0.833386544202	0.00973226011412	0.5	1e-10	1e-10	49	49.0	50
10884	AP4E1	AP4E1	NA	NA	NA	3.08128499356e-06	0.5	1e-10	1e-10	14	14.0	15
10885	AP4E1	AP4E1	NA	NA	NA	3.08128499356e-06	0.5	1e-10	1e-10	14	14.0	15
10886	SERPIND1	SERPIND1	-0.21000821596	-0.0705381242465	0.833661260618	0.0013505871346	0.5	1e-10	1e-10	19	19.0	19
10887	MRPS15	MRPS15	-0.209709088712	-0.0694865848289	0.833894731502	0.00114710026892	0.5	1e-10	1e-10	38	39.0	39
10888	RNF112	RNF112	NA	NA	NA	0.000270134513719	0.5	1e-10	1e-10	4	4.0	4
10889	ARHGEF35	ARHGEF35	0.208773005236	0.15373910253	0.834625445664	0.000194877878797	0.5	1e-10	1e-10	59	59.0	61
10890	SLC37A1	SLC37A1	0.208495604225	0.502245711934	0.834842014547	8.89271658799e-06	0.5	1e-10	1e-10	10	10.0	10
10891	RHBDL3	RHBDL3	0.20846003311	0.0369321793563	0.834869786068	0.00224099623528	0.5	1e-10	1e-10	27	27.0	27
10892	TMEM41B	TMEM41B	0.208368948076	0.0622477525543	0.834940900042	0.00136975081258	0.5	1e-10	1e-10	26	26.0	27
10893	INSIG2	INSIG2	-0.207945422353	-0.0486623697837	0.835271582371	0.00192866523839	0.5	1e-10	1e-10	27	27.0	27
10894	ZNF251	ZNF251	-0.207542281186	-0.0227888993874	0.835586375812	0.0101779011226	0.5	1e-10	1e-10	14	14.0	14
10895	NT5C3B	NT5C3B	0.207320804607	0.00195243656878	0.835759327374	0.964065477897	0.5	1e-10	1e-10	142	142.0	143
10896	DCHS1	DCHS1	0.207140025279	0.0953401722143	0.835900504248	0.000526240431774	0.5	1e-10	1e-10	14	15.0	15
10897	GRB10	GRB10	-0.207139149088	-0.0273558280856	0.835901188509	0.00474380055911	0.5	1e-10	1e-10	26	26.0	27
10898	TADA2A	TADA2A	-0.207085292363	-0.0705445460124	0.835943248131	0.00110641687293	0.5	1e-10	1e-10	55	55.0	56
10899	HIST1H2AK	HIST1H2AK	NA	NA	NA	1.24370614353e-06	0.5	1e-10	1e-10	2	2.0	2
10900	SLX4IP	SLX4IP	0.20678758761	1.24687972297	0.836175750295	3.22244291772e-06	0.5	1e-10	1e-10	16	16.0	16
10901	ZSWIM1	ZSWIM1	-0.206600201438	-0.130174132968	0.836322102934	0.000150139731703	0.5	1e-10	1e-10	40	41.0	41
10902	STT3B	STT3B	0.206507683161	0.0427754176607	0.836394363791	0.00269526998567	0.5	1e-10	1e-10	28	28.0	28
10903	FBXW9	FBXW9	0.206369111936	0.271934580757	0.836502596616	3.13115996868e-05	0.5	1e-10	1e-10	5	5.0	6
10904	MGAT4C	MGAT4C	-0.206303776843	-0.0604914515996	0.836553628499	0.0012529944528	0.5	1e-10	1e-10	64	65.0	68
10905	LPIN3	LPIN3	-0.206078143734	-0.0643620714335	0.836729871117	0.00104796432773	0.5	1e-10	1e-10	26	26.0	26
10906	ABHD11	ABHD11	-0.205937710758	-0.00657928379993	0.836839567824	0.0524517669996	0.5	1e-10	1e-10	70	72.0	75
10907	NUDT3	NUDT3	0.20566475961	0.00890489406505	0.837052787804	0.0460691772503	0.5	1e-10	1e-10	17	17.0	17
10908	GON4L	GON4L	NA	NA	NA	8.97148002585e-06	0.5	1e-10	1e-10	1	1.0	1
10909	AKAP12	AKAP12	NA	NA	NA	0.00178938808125	0.5	1e-10	1e-10	7	7.0	7
10910	TPH1	TPH1	0.205393014386	0.630153712013	0.83726507765	1.2386307132e-05	0.5	1e-10	1e-10	31	32.0	33
10911	GGT1	GGT1	-0.205387295483	-0.171853288613	0.837269545436	0.000131995535941	0.5	1e-10	1e-10	13	13.0	13
10912	GGT1	GGT1	NA	NA	NA	0.000131995535941	0.5	1e-10	1e-10	13	13.0	13
10913	C21orf128	C21orf128	-0.205304573341	-0.199494906089	0.837334171156	0.000126893600153	0.5	1e-10	1e-10	18	18.0	18
10914	GPR162	GPR162	NA	NA	NA	0.000337856932484	0.5	1e-10	1e-10	2	2.0	2
10915	ZNF627	ZNF627	0.205191953708	0.0726378747888	0.837422155711	0.000759189588826	0.5	1e-10	1e-10	16	16.0	16
10916	TMEM145	TMEM145	-0.205187461509	-0.0947010905523	0.837425665302	0.000478519524148	0.5	1e-10	1e-10	4	4.0	4
10917	NEBL	NEBL	NA	NA	NA	0.000591190937976	0.5	1e-10	1e-10	3	3.0	4
10918	IK	IK	NA	NA	NA	0.0119303644485	0.5	1e-10	1e-10	38	38.0	39
10919	RAD51AP1	RAD51AP1	-0.204763990464	-1.60771069227	0.837756522302	1.77303417918e-06	0.5	1e-10	1e-10	7	7.0	8
10920	OTOGL	OTOGL	-0.203734165579	-1.35274034833	0.838561241838	4.53717400988e-06	0.5	1e-10	1e-10	39	39.0	39
10921	PDCD7	PDCD7	-0.203716186699	-0.0655987543065	0.838575292287	0.00102213729692	0.5	1e-10	1e-10	31	31.0	34
10922	PDCD7	PDCD7	NA	NA	NA	0.00102213729692	0.5	1e-10	1e-10	31	31.0	34
10923	MPHOSPH6	MPHOSPH6	-0.203689759101	-0.010208253131	0.838595945483	0.0405611355352	0.5	1e-10	1e-10	45	46.0	48
10924	HOMEZ	HOMEZ	-0.203252182843	-0.241384492462	0.838937927931	0.000104759492191	0.5	1e-10	1e-10	49	50.0	51
10925	RAB5B	RAB5B	-0.203241334941	-0.0816318062136	0.838946406365	0.000339855845779	0.5	1e-10	1e-10	3	3.0	3
10926	AVPI1	AVPI1	NA	NA	NA	0.000671119578293	0.5	1e-10	1e-10	8	9.0	9
10927	PQLC1	PQLC1	-0.203085035105	-0.00882973408646	0.839068568262	0.0581599562457	0.5	1e-10	1e-10	53	57.0	58
10928	BCCIP	BCCIP	NA	NA	NA	2.67290237851e-08	0.5	1e-10	1e-10	1	1.0	1
10929	ATP5SL	ATP5SL	0.20278457188	0.012944296964	0.83930341726	0.0304551913814	0.5	1e-10	1e-10	25	26.0	26
10930	ZNF274	ZNF274	NA	NA	NA	4.70984505161e-12	0.5	1e-10	1e-10	1	1.0	1
10931	DLC1	DLC1	NA	NA	NA	0.000190991707998	0.5	1e-10	1e-10	14	14.0	14
10932	TSEN2	TSEN2	0.202050687926	0.125569998079	0.83987709803	0.000260616370691	0.5	1e-10	1e-10	45	45.0	46
10933	RABGGTA	RABGGTA	0.202025214382	0.0537843899109	0.839897012357	0.00224334126636	0.5	1e-10	1e-10	18	19.0	19
10934	CHRM1	CHRM1	NA	NA	NA	5.3151903274e-06	0.5	1e-10	1e-10	1	1.0	1
10935	ANO6	ANO6	NA	NA	NA	3.9085518728e-05	0.5	1e-10	1e-10	10	10.0	10
10936	CAV2	CAV2	NA	NA	NA	1.62460118436e-05	0.5	1e-10	1e-10	8	8.0	8
10937	DSCAML1	DSCAML1	-0.201728117868	-0.120280405087	0.840129279596	0.000293373976621	0.5	1e-10	1e-10	20	20.0	20
10938	FURIN	FURIN	0.201608590488	0.442232032063	0.840222728896	2.08044755555e-05	0.5	1e-10	1e-10	2	3.0	3
10939	FURIN	FURIN	NA	NA	NA	2.08044755555e-05	0.5	1e-10	1e-10	2	3.0	3
10940	USE1	USE1	-0.20153485739	-0.0367310552706	0.84028037628	0.00376630410616	0.5	1e-10	1e-10	22	23.0	23
10941	SLC36A4	SLC36A4	NA	NA	NA	1.28049578822e-05	0.5	1e-10	1e-10	21	21.0	21
10942	HLTF	HLTF	-0.201097689473	-0.0169006000075	0.840622188625	0.0170800724499	0.5	1e-10	1e-10	39	39.0	39
10943	INCENP	INCENP	0.200998172164	1.58855159952	0.840700003305	1.72211980473e-06	0.5	1e-10	1e-10	1	1.0	1
10944	THAP8	THAP8	0.200899218057	0.0812676770271	0.840777379149	0.000597681689563	0.5	1e-10	1e-10	22	22.0	22
10945	SLC16A8	SLC16A8	0.200886140025	0.016243905796	0.840787605457	0.00839655057438	0.5	1e-10	1e-10	71	72.0	74
10946	CCER2	CCER2	-0.200327136156	-0.180085076342	0.841224741088	0.000113278509453	0.5	1e-10	1e-10	3	3.0	3
10947	RRAGD	RRAGD	0.200311943224	0.00582893426413	0.841236622499	0.0686642709688	0.5	1e-10	1e-10	84	85.0	87
10948	SAMD13	SAMD13	-0.20026905395	-1.11611091367	0.841270163623	3.0162987768e-06	0.5	1e-10	1e-10	11	11.0	11
10949	ZDHHC4	ZDHHC4	0.200117849925	0.0181637215351	0.841388413504	0.0110398000051	0.5	1e-10	1e-10	66	67.0	69
10950	SYT12	SYT12	NA	NA	NA	1.31351174589e-05	0.5	1e-10	1e-10	3	3.0	3
10951	PPP1R32	PPP1R32	-0.199895990304	-0.0320933155782	0.841561926431	0.0106010835455	0.5	1e-10	1e-10	25	26.0	26
10952	CLN3	CLN3	0.199833698874	0.288144025894	0.841610644964	3.61814775119e-05	0.5	1e-10	1e-10	8	8.0	9
10953	GABARAPL3	GABARAPL3	-0.199697272188	-0.679095309701	0.841717347284	9.27308228939e-06	0.5	1e-10	1e-10	59	61.0	63
10954	GABARAPL3	GABARAPL3	NA	NA	NA	9.27308228939e-06	0.5	1e-10	1e-10	59	61.0	63
10955	TTL	TTL	-0.199600474288	-0.0742467752058	0.841793056819	0.000779239456425	0.5	1e-10	1e-10	26	26.0	26
10956	KDM3A	KDM3A	0.199463115694	0.0689550864692	0.841900493016	0.000772944302013	0.5	1e-10	1e-10	24	24.0	24
10957	MAP4K5	MAP4K5	0.199422150227	0.0551623502926	0.841932535077	0.000968385999823	0.5	1e-10	1e-10	26	26.0	27
10958	MTIF3	MTIF3	0.199416015199	0.0194506488499	0.841937333748	0.0110903230938	0.5	1e-10	1e-10	51	51.0	52
10959	NLRP1	NLRP1	-0.199294974524	-0.00542241165165	0.842032010076	0.134432683493	0.5	1e-10	1e-10	81	81.0	84
10960	NKAIN2	NKAIN2	-0.199217839784	-0.0334169312327	0.842092344984	0.003299251598	0.5	1e-10	1e-10	8	8.0	8
10961	MEF2A	MEF2A	NA	NA	NA	0.000819741717896	0.5	1e-10	1e-10	13	13.0	14
10962	GPR126	GPR126	-0.198731694321	-105.595231368	0.842472630012	3.29411259932e-10	0.5	1e-10	1e-10	3	3.0	3
10963	PIK3R2	PIK3R2	-0.198695842137	-0.00402986726466	0.842500676671	0.294825299991	0.5	1e-10	1e-10	91	93.0	95
10964	NUB1	NUB1	-0.198692106682	-0.158548029834	0.842503598877	0.000291040608317	0.5	1e-10	1e-10	13	13.0	13
10965	ATP5J	ATP5J	NA	NA	NA	0.000558773695973	0.5	1e-10	1e-10	2	2.0	2
10966	CNNM3	CNNM3	NA	NA	NA	2.06387037705e-06	0.5	1e-10	1e-10	11	11.0	11
10967	CNNM3	CNNM3	NA	NA	NA	2.06387037705e-06	0.5	1e-10	1e-10	11	11.0	11
10968	GOLGA7	GOLGA7	-0.19824741841	-0.0018183419126	0.842851489122	0.812415910393	0.5	1e-10	1e-10	62	63.0	68
10969	MSH6	MSH6	-0.198199261883	-0.177659751433	0.842889164963	0.000127696140729	0.5	1e-10	1e-10	10	10.0	10
10970	NDUFA11	NDUFA11	-0.198179002615	-0.0384484958808	0.842905015154	0.00314154720106	0.5	1e-10	1e-10	34	35.0	35
10971	RTCA	RTCA	0.197982448753	0.0112855594381	0.843058795792	0.0206533017568	0.5	1e-10	1e-10	51	51.0	51
10972	LPHN1	LPHN1	0.197754613239	0.0201277371963	0.843237058189	0.00874593436746	0.5	1e-10	1e-10	9	10.0	10
10973	PGBD5	PGBD5	0.197531678859	0.0139519264545	0.84341149363	0.0225174590028	0.5	1e-10	1e-10	50	50.0	50
10974	METTL22	METTL22	0.197407314224	0.427095130887	0.84350880632	2.42785567721e-05	0.5	1e-10	1e-10	19	19.0	19
10975	METTL22	METTL22	NA	NA	NA	2.42785567721e-05	0.5	1e-10	1e-10	19	19.0	19
10976	SYMPK	SYMPK	-0.197346320948	-0.0236508585201	0.843556533139	0.00708288829535	0.5	1e-10	1e-10	6	7.0	7
10977	CNTD1	CNTD1	-0.197182009428	-3.67540434893	0.84368510863	2.91755284048e-07	0.5	1e-10	1e-10	3	3.0	3
10978	ARRDC4	ARRDC4	-0.197166819669	-0.0160270140755	0.843696994986	0.0140418296051	0.5	1e-10	1e-10	54	59.0	59
10979	ARRDC4	ARRDC4	NA	NA	NA	0.0140418296051	0.5	1e-10	1e-10	54	59.0	59
10980	ASPDH	ASPDH	-0.197017895203	-0.00349453769989	0.843813533893	0.400181091033	0.5	1e-10	1e-10	89	93.0	96
10981	IRF2	IRF2	-0.196960210769	-0.124909132258	0.843858675017	0.000308503253232	0.5	1e-10	1e-10	10	11.0	11
10982	PAIP1	PAIP1	-0.196959184174	-0.0134228693505	0.843859478387	0.0148841919698	0.5	1e-10	1e-10	65	65.0	69
10983	OTOF	OTOF	0.196844391917	0.0038204929576	0.84394931095	0.275665000605	0.5	1e-10	1e-10	36	36.0	37
10984	CHAF1A	CHAF1A	0.196825985775	0.0196663423111	0.843963715167	0.00963457954716	0.5	1e-10	1e-10	50	52.0	52
10985	FGFR2	FGFR2	0.196784568896	0.0261448382364	0.84399612724	0.010986046053	0.5	1e-10	1e-10	37	37.0	38
10986	POMGNT2	POMGNT2	-0.196758105068	-0.00573246988192	0.844016837474	0.111624415326	0.5	1e-10	1e-10	16	16.0	17
10987	TMEM126B	TMEM126B	0.196521863595	0.0181349773772	0.844201721636	0.0101205507013	0.5	1e-10	1e-10	32	32.0	34
10988	NANOS3	NANOS3	0.196486301321	0.224968732671	0.844229553654	5.19082477213e-05	0.5	1e-10	1e-10	23	24.0	25
10989	LCN15	LCN15	0.196468595192	0.0623594351949	0.844243411031	0.00065090889509	0.5	1e-10	1e-10	49	56.0	58
10990	GAREML	GAREML	0.196388504222	0.370146951469	0.844306093367	3.51348524382e-05	0.5	1e-10	1e-10	3	3.0	3
10991	GAREML	GAREML	NA	NA	NA	3.51348524382e-05	0.5	1e-10	1e-10	3	3.0	3
10992	TEKT5	TEKT5	0.196090706012	0.0997138626058	0.844539170575	0.000464992790669	0.5	1e-10	1e-10	44	46.0	47
10993	C17orf67	C17orf67	NA	NA	NA	0.000262010301948	0.5	1e-10	1e-10	22	26.0	26
10994	WDR25	WDR25	0.19591893543	0.0581364504704	0.844673616149	0.000718371372628	0.5	1e-10	1e-10	57	59.0	60
10995	ATXN2L	ATXN2L	NA	NA	NA	2.37432851185e-08	0.5	1e-10	1e-10	1	1.0	1
10996	VIPR2	VIPR2	0.195757463574	12480.8092272	0.844800004991	2.47785955604e-14	0.5	1e-10	1e-10	1	1.0	1
10997	SLC5A6	SLC5A6	0.19570389518	0.0075529237521	0.844841935456	0.0582902621573	0.5	1e-10	1e-10	15	15.0	15
10998	NDUFC1	NDUFC1	0.195668829473	0.0203139755572	0.844869383247	0.00776346117852	0.5	1e-10	1e-10	37	37.0	37
10999	C6orf1	C6orf1	-0.195173921919	-0.00793753301164	0.845256793751	0.0592056447476	0.5	1e-10	1e-10	17	18.0	18
11000	SNTG2	SNTG2	0.19493647799	0.788023047407	0.845442676648	6.39119117878e-06	0.5	1e-10	1e-10	43	43.0	44
11001	SNTG2	SNTG2	NA	NA	NA	6.39119117878e-06	0.5	1e-10	1e-10	43	43.0	44
11002	DRC1	DRC1	-0.194810895441	-0.064915173776	0.845540992382	0.00144505509454	0.5	1e-10	1e-10	34	34.0	35
11003	DRC1	DRC1	NA	NA	NA	0.00144505509454	0.5	1e-10	1e-10	34	34.0	35
11004	DDX56	DDX56	-0.194805763822	-0.0403967260913	0.845545009862	0.00247568352981	0.5	1e-10	1e-10	19	19.0	20
11005	MPV17L2	MPV17L2	0.194540741329	0.0362442301269	0.845752498069	0.00396938500792	0.5	1e-10	1e-10	55	57.0	57
11006	DIO3	DIO3	NA	NA	NA	5.60304376049e-11	0.5	1e-10	1e-10	1	1.0	1
11007	MPP3	MPP3	0.194374870452	0.123952937881	0.845882365136	0.000110117031981	0.5	1e-10	1e-10	36	36.0	36
11008	MZT2B	MZT2B	-0.194365717936	-0.00187983393419	0.845889531135	0.944294802461	0.5	1e-10	1e-10	16	16.0	16
11009	KCNN1	KCNN1	0.194268000262	0.00611245718741	0.845966040379	0.0458471553797	0.5	1e-10	1e-10	60	60.0	63
11010	FNIP1	FNIP1	0.194127289736	0.293896283035	0.846076213952	3.79981515698e-05	0.5	1e-10	1e-10	19	19.0	20
11011	GCOM1	GCOM1	-0.194093292948	-0.195987043216	0.846102833219	5.7080951418e-05	0.5	1e-10	1e-10	6	6.0	6
11012	GCOM1	GCOM1	NA	NA	NA	5.7080951418e-05	0.5	1e-10	1e-10	6	6.0	6
11013	RNF150	RNF150	NA	NA	NA	7.88761543189e-05	0.5	1e-10	1e-10	11	11.0	11
11014	TRUB1	TRUB1	0.193746101842	0.0588747684591	0.846374691685	0.00105774828953	0.5	1e-10	1e-10	33	33.0	34
11015	CSNK1G1	CSNK1G1	0.193465701729	0.209149123075	0.846594264647	9.10834875516e-05	0.5	1e-10	1e-10	14	14.0	14
11016	CSNK1G1	CSNK1G1	NA	NA	NA	9.10834875516e-05	0.5	1e-10	1e-10	14	14.0	14
11017	ICA1	ICA1	NA	NA	NA	0.000201802264397	0.5	1e-10	1e-10	7	7.0	7
11018	DHRS4	DHRS4	-0.192558058851	-0.0132206944209	0.847305094303	0.0128536312548	0.5	1e-10	1e-10	52	53.0	56
11019	TTLL2	TTLL2	NA	NA	NA	3.96064695389e-07	0.5	1e-10	1e-10	5	5.0	6
11020	C1orf56	C1orf56	0.192343433823	0.0655663784305	0.847473198238	0.00110182630044	0.5	1e-10	1e-10	14	14.0	15
11021	RASA2	RASA2	NA	NA	NA	2.94591860678e-05	0.5	1e-10	1e-10	7	7.0	7
11022	RTN4	RTN4	0.192309648686	0.000550141256345	0.847499660903	12.0046562287	0.5	1e-10	1e-10	91	91.0	93
11023	GOLGA8N	GOLGA8N	-0.19206717573	-0.113648020297	0.847689586164	0.00031162634936	0.5	1e-10	1e-10	24	24.0	25
11024	GOLGA8N	GOLGA8N	NA	NA	NA	0.00031162634936	0.5	1e-10	1e-10	24	24.0	25
11025	PPDPF	PPDPF	0.191991693362	0.000907555526903	0.847748712125	2.51487996054	0.5	1e-10	1e-10	24	30.0	30
11026	INF2	INF2	-0.191991507809	-0.00392701280742	0.847748857471	0.294140117306	0.5	1e-10	1e-10	16	17.0	18
11027	SLCO2B1	SLCO2B1	NA	NA	NA	3.6040199514e-06	0.5	1e-10	1e-10	1	1.0	1
11028	KCND2	KCND2	0.19190308282	0.0462391996	0.847818122585	0.00153241059122	0.5	1e-10	1e-10	8	8.0	11
11029	NF2	NF2	NA	NA	NA	7.79459798118e-05	0.5	1e-10	1e-10	2	2.0	2
11030	ALG6	ALG6	0.19157070847	0.0745272799504	0.848078488764	0.000545708468142	0.5	1e-10	1e-10	117	117.0	119
11031	ZNF671	ZNF671	NA	NA	NA	9.96231448532e-07	0.5	1e-10	1e-10	4	4.0	4
11032	ELANE	ELANE	-0.191410702956	-0.200524138726	0.848203835349	7.4372541103e-05	0.5	1e-10	1e-10	61	127.0	138
11033	IWS1	IWS1	NA	NA	NA	0.000882581405718	0.5	1e-10	1e-10	3	3.0	3
11034	IWS1	IWS1	NA	NA	NA	0.000882581405718	0.5	1e-10	1e-10	3	3.0	3
11035	EHMT1	EHMT1	NA	NA	NA	1.6380862329e-06	0.5	1e-10	1e-10	3	4.0	4
11036	ZCCHC7	ZCCHC7	-0.191094616536	-0.110027768986	0.848451465302	0.000416711550376	0.5	1e-10	1e-10	20	20.0	20
11037	FBXW2	FBXW2	-0.190980676472	-0.228830925402	0.848540732448	7.01113255178e-05	0.5	1e-10	1e-10	9	9.0	9
11038	RQCD1	RQCD1	0.190958367037	0.206013096677	0.848558211159	9.74604005525e-05	0.5	1e-10	1e-10	18	18.0	18
11039	DCLK2	DCLK2	-0.190772546757	-0.0494916085942	0.848703798153	0.00128129029405	0.5	1e-10	1e-10	5	5.0	6
11040	EHD1	EHD1	0.190768448604	0.0313650518267	0.848707009044	0.00357712775042	0.5	1e-10	1e-10	28	28.0	28
11041	FTO	FTO	-0.190713767637	-0.0779704181941	0.848749851658	0.000588872015703	0.5	1e-10	1e-10	8	8.0	8
11042	ZNF404	ZNF404	0.190458923173	0.00651558863399	0.848949528542	0.0692172004251	0.5	1e-10	1e-10	142	142.0	144
11043	METTL14	METTL14	-0.190423856835	-0.228705190155	0.848977004636	6.62026853754e-05	0.5	1e-10	1e-10	24	24.0	24
11044	ROM1	ROM1	0.190392705601	0.00593292265934	0.849001413219	0.0614196708039	0.5	1e-10	1e-10	89	91.0	92
11045	C12orf5	C12orf5	0.19039216867	0.0524307589559	0.849001833934	0.001857892154	0.5	1e-10	1e-10	87	91.0	91
11046	TGFB3	TGFB3	-0.190285589209	-0.0231027140874	0.849085345491	0.0216508800178	0.5	1e-10	1e-10	19	21.0	21
11047	ATP5L	ATP5L	NA	NA	NA	0.00360492422502	0.5	1e-10	1e-10	4	4.0	4
11048	SOCS7	SOCS7	NA	NA	NA	4.81635858438e-06	0.5	1e-10	1e-10	1	1.0	1
11049	PCDHA3	PCDHA3	NA	NA	NA	1.20748468918e-05	0.5	1e-10	1e-10	39	39.0	41
11050	BTBD11	BTBD11	NA	NA	NA	1.1448426394e-07	0.5	1e-10	1e-10	2	2.0	2
11051	KIAA1468	KIAA1468	0.189691325417	0.0175623349437	0.849551018709	0.0123622848023	0.5	1e-10	1e-10	64	65.0	66
11052	TCF20	TCF20	NA	NA	NA	1.28336670972e-06	0.5	1e-10	1e-10	3	4.0	4
11053	BCL7B	BCL7B	-0.189613335633	-0.00587288242601	0.849612136468	0.113069040842	0.5	1e-10	1e-10	19	19.0	19
11054	UGGT2	UGGT2	0.189577732116	0.153858069879	0.849640037952	0.000138318154284	0.5	1e-10	1e-10	80	80.0	84
11055	RAB8A	RAB8A	NA	NA	NA	1.08890856104e-05	0.5	1e-10	1e-10	3	3.0	3
11056	UCP3	UCP3	-0.189373652594	-0.674442455704	0.849799973011	7.57939547529e-06	0.5	1e-10	1e-10	4	4.0	4
11057	MED17	MED17	0.189333366773	0.0652186815465	0.849831545334	0.000770281310253	0.5	1e-10	1e-10	27	27.0	28
11058	ZNFX1	ZNFX1	NA	NA	NA	3.96018707554e-06	0.5	1e-10	1e-10	1	1.0	1
11059	PSAP	PSAP	0.189094622159	0.000984201377705	0.850018656347	3.80855953288	0.5	1e-10	1e-10	34	34.0	35
11060	DNASE1L2	DNASE1L2	NA	NA	NA	3.77045152247e-06	0.5	1e-10	1e-10	3	3.0	3
11061	ALK	ALK	-0.188961099503	-0.172901794256	0.850123305573	8.02830442677e-05	0.5	1e-10	1e-10	59	61.0	61
11062	ALK	ALK	NA	NA	NA	8.02830442677e-05	0.5	1e-10	1e-10	59	61.0	61
11063	MTIF2	MTIF2	0.188811983537	0.0669910981073	0.850240179275	0.000656907760938	0.5	1e-10	1e-10	71	71.0	71
11064	CLDN12	CLDN12	0.188682492886	0.0250424605471	0.850341673771	0.00528398492696	0.5	1e-10	1e-10	26	26.0	27
11065	INADL	INADL	-0.188646770822	-0.428980987031	0.850369673085	2.11924945194e-05	0.5	1e-10	1e-10	12	12.0	13
11066	ST6GAL1	ST6GAL1	-0.188608435058	-0.0414521995903	0.850399721254	0.00182772660752	0.5	1e-10	1e-10	21	21.0	22
11067	PDE1A	PDE1A	-0.188500846825	-0.0168636022262	0.850484051745	0.0115530269099	0.5	1e-10	1e-10	40	42.0	42
11068	NELFB	NELFB	NA	NA	NA	0.068344015349	0.5	1e-10	1e-10	26	29.0	30
11069	GNB4	GNB4	0.188169715809	0.161130627607	0.850743611689	0.00011705062045	0.5	1e-10	1e-10	53	53.0	53
11070	SREK1IP1	SREK1IP1	-0.188004547967	-0.439418235633	0.850873085993	2.02595296286e-05	0.5	1e-10	1e-10	20	20.0	20
11071	THOC5	THOC5	-0.18787729078	-0.135173991425	0.850972845054	0.000141587624033	0.5	1e-10	1e-10	112	112.0	113
11072	XRCC2	XRCC2	0.187731341678	0.327640716256	0.851087259959	3.04223348023e-05	0.5	1e-10	1e-10	45	48.0	48
11073	VHL	VHL	-0.187568530422	-0.0265663337526	0.85121489743	0.00451973816194	0.5	1e-10	1e-10	27	27.0	28
11074	IL17RC	IL17RC	-0.187526151098	-0.0181902011668	0.851248121754	0.00974693842962	0.5	1e-10	1e-10	19	19.0	20
11075	LINC00998	LINC00998	-0.187430746761	-0.00825552648576	0.85132291732	0.01976023908	0.5	1e-10	1e-10	30	31.0	33
11076	ZNF292	ZNF292	0.187325402809	0.08896887181	0.851405506948	0.000457783435114	0.5	1e-10	1e-10	30	30.0	30
11077	GTF2E1	GTF2E1	0.187262283678	0.391769514539	0.851454993109	2.47739774904e-05	0.5	1e-10	1e-10	24	24.0	24
11078	P2RY13	P2RY13	NA	NA	NA	4.20079095245e-05	0.5	1e-10	1e-10	2	2.0	2
11079	HNRNPUL2	HNRNPUL2	0.187211502012	0.00316955079402	0.851494806973	0.348899103239	0.5	1e-10	1e-10	56	57.0	58
11080	PTGDR	PTGDR	0.186789428656	54.5367424218	0.851825735752	1.11228108998e-09	0.5	1e-10	1e-10	3	3.0	3
11081	TRIO	TRIO	-0.186622000802	-0.137716846362	0.85195701565	0.000113291935278	0.5	1e-10	1e-10	16	16.0	16
11082	SH3BGRL3	SH3BGRL3	NA	NA	NA	3.75138960291e-05	0.5	1e-10	1e-10	1	1.0	1
11083	EIF4E1B	EIF4E1B	-0.186531535025	-0.356622459068	0.85202795142	1.87637827889e-05	0.5	1e-10	1e-10	13	14.0	14
11084	RBBP9	RBBP9	NA	NA	NA	5.43753520471e-05	0.5	1e-10	1e-10	20	20.0	20
11085	DAD1	DAD1	0.186353494495	0.00168072774892	0.852167559556	1.12814978764	0.5	1e-10	1e-10	47	49.0	49
11086	ZNF547	ZNF547	NA	NA	NA	1.35150184931e-06	0.5	1e-10	1e-10	3	3.0	3
11087	TM9SF3	TM9SF3	NA	NA	NA	5.29064574693e-07	0.5	1e-10	1e-10	1	1.0	1
11088	LEPREL4	LEPREL4	NA	NA	NA	5.15691609224e-05	0.5	1e-10	1e-10	2	2.0	2
11089	GSX2	GSX2	NA	NA	NA	1.29427957391e-05	0.5	1e-10	1e-10	12	12.0	13
11090	ARHGAP12	ARHGAP12	NA	NA	NA	1.04373631133e-05	0.5	1e-10	1e-10	2	2.0	2
11091	C19orf26	C19orf26	0.185164411959	0.00410846420368	0.85310008152	0.250553740261	0.5	1e-10	1e-10	83	175.0	189
11092	DDT	DDT	-0.184933193322	-0.00392884839289	0.853281435509	0.25816086905	0.5	1e-10	1e-10	15	15.0	16
11093	ARID2	ARID2	NA	NA	NA	1.68735701798e-05	0.5	1e-10	1e-10	13	13.0	14
11094	FCF1	FCF1	-0.184773977401	-0.139434652688	0.853406319408	0.000166276358817	0.5	1e-10	1e-10	10	10.0	10
11095	RAB3C	RAB3C	0.184598954311	0.00699751570104	0.853543606187	0.116107178996	0.5	1e-10	1e-10	45	46.0	49
11096	SF1	SF1	NA	NA	NA	0.000427130005772	0.5	1e-10	1e-10	3	3.0	3
11097	PRELID2	PRELID2	-0.1845006363	-0.549515563602	0.853620728031	8.06038551231e-06	0.5	1e-10	1e-10	49	49.0	49
11098	ADRA1D	ADRA1D	0.184399574995	2.49692483119	0.853700003207	5.07367337635e-07	0.5	1e-10	1e-10	1	1.0	1
11099	SLC5A2	SLC5A2	-0.184374289084	-2.13374220885	0.853719838379	1.04647115869e-06	0.5	1e-10	1e-10	10	10.0	10
11100	MYZAP	MYZAP	-0.184331675545	-0.223933704461	0.853753266171	3.78353570726e-05	0.5	1e-10	1e-10	6	6.0	6
11101	MYZAP	MYZAP	NA	NA	NA	3.78353570726e-05	0.5	1e-10	1e-10	6	6.0	6
11102	RCC2	RCC2	-0.184331507981	-0.130756989842	0.853753397616	0.00018408122536	0.5	1e-10	1e-10	12	12.0	12
11103	DUSP12	DUSP12	NA	NA	NA	3.22007653798e-06	0.5	1e-10	1e-10	7	7.0	7
11104	HFE	HFE	NA	NA	NA	1.63752421379e-07	0.5	1e-10	1e-10	20	20.0	20
11105	LTBP3	LTBP3	NA	NA	NA	0.000698428015955	0.5	1e-10	1e-10	10	10.0	10
11106	GABARAPL2	GABARAPL2	NA	NA	NA	0.00453695369318	0.5	1e-10	1e-10	5	5.0	5
11107	GABARAPL2	GABARAPL2	NA	NA	NA	0.00453695369318	0.5	1e-10	1e-10	5	5.0	5
11108	SLC25A16	SLC25A16	0.183620002658	0.127148570067	0.854311570078	9.44705305479e-05	0.5	1e-10	1e-10	26	27.0	27
11109	CCDC33	CCDC33	-0.183607372114	-0.0882273162613	0.854321479338	0.000465576153826	0.5	1e-10	1e-10	24	24.0	24
11110	CCDC33	CCDC33	NA	NA	NA	0.000465576153826	0.5	1e-10	1e-10	24	24.0	24
11111	UNC13D	UNC13D	NA	NA	NA	1.09368036425e-05	0.5	1e-10	1e-10	1	1.0	1
11112	GOLGA8Q	GOLGA8Q	-0.183469695888	-1.49448036357	0.854429494347	1.05253851907e-06	0.5	1e-10	1e-10	6	8.0	9
11113	GOLGA8Q	GOLGA8Q	NA	NA	NA	1.05253851907e-06	0.5	1e-10	1e-10	6	8.0	9
11114	COPS5	COPS5	-0.183387019088	-4.7677183766	0.854494360418	1.56634207359e-07	0.5	1e-10	1e-10	2	2.0	2
11115	NFXL1	NFXL1	-0.18331184635	-0.0726816870161	0.854553339851	0.000565736117374	0.5	1e-10	1e-10	64	65.0	67
11116	CCDC86	CCDC86	0.183151476035	0.0246540401008	0.854679166773	0.00500279539802	0.5	1e-10	1e-10	20	20.0	20
11117	TANC2	TANC2	-0.183013829974	-0.0162492564772	0.854787167141	0.0145436491416	0.5	1e-10	1e-10	59	59.0	61
11118	ZNF550	ZNF550	NA	NA	NA	0.000505821508982	0.5	1e-10	1e-10	20	20.0	21
11119	HAPLN2	HAPLN2	-0.182408527773	-0.00165568425389	0.855262133882	0.926337895563	0.5	1e-10	1e-10	26	26.0	27
11120	ZNF839	ZNF839	-0.182366702214	-0.0276660190462	0.855294955378	0.00359750076599	0.5	1e-10	1e-10	84	87.0	91
11121	LRRN4	LRRN4	-0.182359855203	-1.42469560965	0.855300328411	1.70334658954e-06	0.5	1e-10	1e-10	7	7.0	7
11122	NDUFC2	NDUFC2	0.182280766151	0.00722857909079	0.855362392203	0.0602129294853	0.5	1e-10	1e-10	47	47.0	47
11123	YJEFN3	YJEFN3	0.182119340849	0.00018002988609	0.855489070747	8.0774046816	0.5	1e-10	1e-10	55	55.0	56
11124	ARL5A	ARL5A	0.182000493895	0.0641416404749	0.855582338303	0.000823921521681	0.5	1e-10	1e-10	46	46.0	47
11125	ARL5A	ARL5A	NA	NA	NA	0.000823921521681	0.5	1e-10	1e-10	46	46.0	47
11126	ASPHD2	ASPHD2	0.181806994829	0.027918101118	0.855734194932	0.0039290250136	0.5	1e-10	1e-10	15	15.0	16
11127	FOXD4	FOXD4	0.181730279019	0.0320084970048	0.855794402408	0.00471562307095	0.5	1e-10	1e-10	108	111.0	120
11128	BIN3	BIN3	-0.181591264315	-0.0149693074874	0.855903504934	0.013931617263	0.5	1e-10	1e-10	31	31.0	32
11129	NTRK1	NTRK1	NA	NA	NA	0.000159672363163	0.5	1e-10	1e-10	4	4.0	4
11130	EFNA2	EFNA2	-0.181351895726	-0.0323563391569	0.856091374374	0.00452839967984	0.5	1e-10	1e-10	29	60.0	65
11131	LCOR	LCOR	NA	NA	NA	9.23038437732e-08	0.5	1e-10	1e-10	4	4.0	4
11132	RFX1	RFX1	0.180966271886	0.201611004939	0.856394050009	3.047785547e-05	0.5	1e-10	1e-10	10	12.0	12
11133	INPP5K	INPP5K	0.180949726708	0.128218229768	0.85640703677	0.000199710621417	0.5	1e-10	1e-10	9	10.0	10
11134	HSPA14	HSPA14	NA	NA	NA	6.79736292835e-06	0.5	1e-10	1e-10	5	5.0	5
11135	FES	FES	0.18044911325	1.39346356235	0.856800000281	1.56123983919e-06	0.5	1e-10	1e-10	1	1.0	1
11136	FES	FES	NA	NA	NA	1.56123983919e-06	0.5	1e-10	1e-10	1	1.0	1
11137	IGFBP1	IGFBP1	0.180293550285	0.252160981649	0.856922118833	5.74172632899e-05	0.5	1e-10	1e-10	12	12.0	12
11138	TTC16	TTC16	NA	NA	NA	0.000109573384161	0.5	1e-10	1e-10	4	4.0	4
11139	RND1	RND1	-0.17993874307	-0.0124220907213	0.857200659011	0.0226196072327	0.5	1e-10	1e-10	7	7.0	8
11140	KCNH3	KCNH3	-0.179816034794	-0.0986260302684	0.857296994859	0.000334511666898	0.5	1e-10	1e-10	3	3.0	3
11141	DDX60L	DDX60L	-0.179584748095	-0.260052892536	0.857478579264	4.51781099866e-05	0.5	1e-10	1e-10	15	15.0	15
11142	PFKFB3	PFKFB3	NA	NA	NA	0.00619199431677	0.5	1e-10	1e-10	7	7.0	7
11143	SCN4A	SCN4A	-0.179264764741	-1.53430987432	0.857729812316	1.5402874999e-06	0.5	1e-10	1e-10	11	11.0	11
11144	VAMP2	VAMP2	0.179262077225	0.000574730339717	0.857731922464	11.0624957502	0.5	1e-10	1e-10	61	61.0	62
11145	TMOD1	TMOD1	NA	NA	NA	0.00160830642503	0.5	1e-10	1e-10	3	3.0	3
11146	FAM132B	FAM132B	0.17907272887	0.970879602459	0.857880595073	5.17919710714e-06	0.5	1e-10	1e-10	5	6.0	6
11147	FAM132B	FAM132B	NA	NA	NA	5.17919710714e-06	0.5	1e-10	1e-10	5	6.0	6
11148	SLC25A1	SLC25A1	0.178549639372	0.00190027362208	0.858291340856	0.6917889122	0.5	1e-10	1e-10	152	165.0	168
11149	SLC25A1	SLC25A1	NA	NA	NA	0.6917889122	0.5	1e-10	1e-10	152	165.0	168
11150	ITGB5	ITGB5	0.17848733962	0.029552379931	0.858340263075	0.00351324714962	0.5	1e-10	1e-10	13	13.0	13
11151	SHISA2	SHISA2	-0.178467877186	-0.151165050779	0.858355546481	0.000142688994476	0.5	1e-10	1e-10	14	14.0	14
11152	WEE1	WEE1	0.178431047196	0.446462500486	0.858384468378	1.61360260211e-05	0.5	1e-10	1e-10	7	7.0	7
11153	EPHA6	EPHA6	NA	NA	NA	0.000939710653628	0.5	1e-10	1e-10	69	70.0	76
11154	RCL1	RCL1	-0.178298948516	-0.0114217611029	0.858488204546	0.0076448589382	0.5	1e-10	1e-10	48	48.0	49
11155	TBCEL	TBCEL	0.178268629831	2.85130855103	0.858512013942	3.85559570866e-07	0.5	1e-10	1e-10	3	3.0	3
11156	TMEM116	TMEM116	-0.178140619927	-0.0193734274184	0.858612542097	0.00535432877	0.5	1e-10	1e-10	111	114.0	115
11157	GLRX	GLRX	-0.178138877839	-0.0201676073025	0.858613910202	0.0128657290053	0.5	1e-10	1e-10	23	23.0	24
11158	C2orf76	C2orf76	-0.178078284479	-0.0284901320053	0.858661495917	0.0037912878354	0.5	1e-10	1e-10	30	30.0	30
11159	ARHGAP10	ARHGAP10	NA	NA	NA	3.38419179477e-06	0.5	1e-10	1e-10	7	7.0	7
11160	ZDHHC22	ZDHHC22	NA	NA	NA	0.000225928514804	0.5	1e-10	1e-10	2	2.0	2
11161	PTP4A3	PTP4A3	-0.177796000211	-0.0359903870798	0.858883188672	0.00178130537343	0.5	1e-10	1e-10	31	32.0	32
11162	RBM47	RBM47	-0.177734377383	-1.00796406318	0.858931585816	4.92272048776e-06	0.5	1e-10	1e-10	20	20.0	20
11163	CARD8	CARD8	0.177567046122	0.146791275871	0.859063006592	0.000114289491562	0.5	1e-10	1e-10	30	30.0	31
11164	NPIPB4	NPIPB4	0.17754779903	0.044367648728	0.859078123371	0.00155288348603	0.5	1e-10	1e-10	55	55.0	55
11165	GALNS	GALNS	-0.177362721195	-0.0564303047944	0.859223487224	0.000433712425387	0.5	1e-10	1e-10	25	27.0	27
11166	DDHD1	DDHD1	NA	NA	NA	6.91145252724e-05	0.5	1e-10	1e-10	4	4.0	4
11167	FOXF1	FOXF1	-0.177062908571	-0.279933578064	0.85945897621	3.9915032858e-05	0.5	1e-10	1e-10	7	7.0	7
11168	SCLT1	SCLT1	NA	NA	NA	1.02359495373e-05	0.5	1e-10	1e-10	12	12.0	12
11169	NCAPG2	NCAPG2	-0.177048278082	-0.590104540725	0.859470468105	9.56095467629e-06	0.5	1e-10	1e-10	7	7.0	7
11170	MYH15	MYH15	-0.17682950914	-0.2962555519	0.859642309352	3.51724258572e-05	0.5	1e-10	1e-10	14	15.0	15
11171	PLAT	PLAT	0.176741066139	1.14101101274	0.859711782507	2.35870232758e-06	0.5	1e-10	1e-10	2	2.0	2
11172	EIF1	EIF1	-0.176731423628	-0.0495659825137	0.859719356894	0.00118095202235	0.5	1e-10	1e-10	4	4.0	4
11173	PROC	PROC	-0.176663377368	-0.395436543631	0.859772808967	2.05589264885e-05	0.5	1e-10	1e-10	2	2.0	2
11174	DRD5	DRD5	-0.176661565089	-0.116213836839	0.859774232567	0.000218727865957	0.5	1e-10	1e-10	16	16.0	16
11175	KLC4	KLC4	0.17656477509	0.0167464547692	0.859850264712	0.00848704628303	0.5	1e-10	1e-10	77	88.0	94
11176	AKAP6	AKAP6	0.17645057346	0.210908313674	0.859939976013	0.000155311862638	0.5	1e-10	1e-10	20	21.0	21
11177	APCDD1	APCDD1	-0.176445503027	-0.0225931289263	0.859943959142	0.00502203402678	0.5	1e-10	1e-10	19	19.0	19
11178	AMOTL2	AMOTL2	NA	NA	NA	4.29811068032e-06	0.5	1e-10	1e-10	2	2.0	2
11179	C5orf45	C5orf45	-0.17621082442	-0.0255639823321	0.860128317191	0.0048029660062	0.5	1e-10	1e-10	32	32.0	33
11180	EIF3F	EIF3F	-0.176174537016	-0.00501662250593	0.860156824411	0.127334890197	0.5	1e-10	1e-10	31	32.0	34
11181	WDR96	WDR96	NA	NA	NA	0.000102566471756	0.5	1e-10	1e-10	10	10.0	10
11182	MMP17	MMP17	-0.17593518645	-0.0685572042091	0.860344861696	0.000579666058528	0.5	1e-10	1e-10	5	5.0	5
11183	TSKS	TSKS	NA	NA	NA	1.27650008358e-07	0.5	1e-10	1e-10	1	1.0	1
11184	RPL37	RPL37	-0.175852984291	-0.0263414751768	0.860409442735	0.00374395480806	0.5	1e-10	1e-10	13	13.0	13
11185	SMAD2	SMAD2	NA	NA	NA	1.00738088613e-06	0.5	1e-10	1e-10	3	3.0	3
11186	MAF1	MAF1	0.175632926696	0.048340719966	0.860582332667	0.00153526472644	0.5	1e-10	1e-10	12	12.0	12
11187	MED11	MED11	0.17538538414	0.0549850673612	0.860776824354	0.00108561669536	0.5	1e-10	1e-10	3	3.0	3
11188	PSMF1	PSMF1	0.175329268549	0.0155231751279	0.860820914982	0.012002887612	0.5	1e-10	1e-10	62	62.0	64
11189	KIAA1109	KIAA1109	0.175290716433	0.00945914977668	0.860851206049	0.032041590459	0.5	1e-10	1e-10	53	53.0	53
11190	FARS2	FARS2	-0.175171894238	-0.173815685976	0.860944567997	7.88465870902e-05	0.5	1e-10	1e-10	28	28.0	28
11191	NUTM2E	NUTM2E	-0.174697079344	-0.060333651747	0.86131766283	0.000935938989111	0.5	1e-10	1e-10	89	92.0	94
11192	FAM81B	FAM81B	-0.174299753541	-0.0291873851376	0.861629892925	0.00367963609191	0.5	1e-10	1e-10	22	22.0	25
11193	PLEKHF2	PLEKHF2	NA	NA	NA	1.42538035965e-07	0.5	1e-10	1e-10	1	1.0	1
11194	TMEM147	TMEM147	NA	NA	NA	4.7283402273e-05	0.5	1e-10	1e-10	2	2.0	2
11195	HBP1	HBP1	NA	NA	NA	9.38579886975e-05	0.5	1e-10	1e-10	3	3.0	3
11196	CLPTM1	CLPTM1	-0.173299607384	-0.0053882746688	0.862415932285	0.100316712523	0.5	1e-10	1e-10	32	32.0	32
11197	ZNF548	ZNF548	0.17327794973	0.029981290682	0.862432955076	0.00249771205772	0.5	1e-10	1e-10	26	26.0	26
11198	TMEM255B	TMEM255B	-0.17316051035	-0.235368083864	0.862525262861	5.14755460927e-05	0.5	1e-10	1e-10	12	12.0	12
11199	DPP6	DPP6	0.173108123023	0.00792898402609	0.862566440098	0.0559387280621	0.5	1e-10	1e-10	38	40.0	43
11200	TMEM178A	TMEM178A	-0.173068563891	-0.00481296283224	0.862597534426	0.195106906476	0.5	1e-10	1e-10	16	16.0	16
11201	GRM8	GRM8	0.173027287859	0.152058289329	0.862629978502	0.000135951063659	0.5	1e-10	1e-10	42	42.0	44
11202	SCARF1	SCARF1	0.172652221594	0.0938077046525	0.862924801322	0.000202168651807	0.5	1e-10	1e-10	19	19.0	19
11203	MRPL53	MRPL53	NA	NA	NA	1.03443795434e-06	0.5	1e-10	1e-10	3	3.0	3
11204	MORN2	MORN2	-0.172480764568	-0.00216090386287	0.863059582385	0.519791336797	0.5	1e-10	1e-10	64	64.0	70
11205	CEP120	CEP120	NA	NA	NA	4.86182283927e-06	0.5	1e-10	1e-10	14	14.0	14
11206	KCNG1	KCNG1	0.17219107673	0.167024114087	0.863287312845	0.000115042063846	0.5	1e-10	1e-10	2	2.0	2
11207	KIRREL	KIRREL	NA	NA	NA	3.34942329633e-07	0.5	1e-10	1e-10	2	2.0	2
11208	RBM17	RBM17	-0.171705303476	-0.0459128229388	0.863669216171	0.00140633904061	0.5	1e-10	1e-10	4	4.0	4
11209	KLHL11	KLHL11	-0.171610248746	-0.425638799959	0.863743949659	1.54273532823e-05	0.5	1e-10	1e-10	11	11.0	14
11210	TM7SF2	TM7SF2	NA	NA	NA	0.00159716970949	0.5	1e-10	1e-10	8	8.0	8
11211	ZBTB46	ZBTB46	0.171591959442	0.116087628251	0.86375832913	0.000585313317822	0.5	1e-10	1e-10	27	28.0	29
11212	DGKA	DGKA	NA	NA	NA	3.32808265448e-05	0.5	1e-10	1e-10	5	5.0	5
11213	CCSAP	CCSAP	NA	NA	NA	9.40056160555e-06	0.5	1e-10	1e-10	2	2.0	2
11214	KLHL28	KLHL28	-0.171273888693	-0.38208000596	0.864008410879	1.70193572333e-05	0.5	1e-10	1e-10	16	16.0	16
11215	NXPH3	NXPH3	-0.170778895001	-0.104894429591	0.864397624616	0.000441198262469	0.5	1e-10	1e-10	17	18.0	18
11216	ZNF546	ZNF546	-0.170677528614	-0.40630843789	0.864477333108	1.11165753465e-05	0.5	1e-10	1e-10	6	6.0	6
11217	NUTM2G	NUTM2G	NA	NA	NA	2.46590321569e-08	0.5	1e-10	1e-10	6	6.0	6
11218	ATF7IP2	ATF7IP2	NA	NA	NA	4.01373879785e-06	0.5	1e-10	1e-10	2	2.0	2
11219	METRNL	METRNL	0.170403746328	0.124074492525	0.864692626089	0.000219426159882	0.5	1e-10	1e-10	3	4.0	4
11220	SPEN	SPEN	NA	NA	NA	1.57743509614e-07	0.5	1e-10	1e-10	1	1.0	1
11221	SWAP70	SWAP70	-0.17000237984	-0.566823763278	0.865008265054	8.57220488445e-06	0.5	1e-10	1e-10	2	2.0	2
11222	ST3GAL1	ST3GAL1	0.169963400397	0.464610322424	0.865038920059	1.60381287428e-05	0.5	1e-10	1e-10	11	11.0	11
11223	ARRDC1	ARRDC1	NA	NA	NA	8.11434027338e-05	0.5	1e-10	1e-10	18	18.0	18
11224	BBS2	BBS2	0.169642114813	0.00345303024251	0.865291599727	0.334634347798	0.5	1e-10	1e-10	97	97.0	99
11225	BMPER	BMPER	0.169377283186	0.613047149227	0.865499890725	7.56382691821e-06	0.5	1e-10	1e-10	9	9.0	9
11226	FAM72B	FAM72B	-0.169285524291	-0.143226669902	0.865572061596	0.000142951256905	0.5	1e-10	1e-10	28	33.0	39
11227	FAM72B	FAM72B	NA	NA	NA	0.000142951256905	0.5	1e-10	1e-10	28	33.0	39
11228	BLOC1S1	BLOC1S1	0.169199392297	0.00920973751315	0.865639807776	0.0333407832031	0.5	1e-10	1e-10	9	9.0	9
11229	STK17A	STK17A	NA	NA	NA	0.00162699805079	0.5	1e-10	1e-10	19	19.0	19
11230	CCDC157	CCDC157	0.168970649444	0.0194014565674	0.865819727763	0.00206337124184	0.5	1e-10	1e-10	50	51.0	53
11231	NAIP	NAIP	-0.168860254274	-0.0217893454825	0.86590656268	0.00738706183344	0.5	1e-10	1e-10	47	50.0	60
11232	ARHGAP1	ARHGAP1	0.168454445374	0.0523320626586	0.866225778795	0.000514301257105	0.5	1e-10	1e-10	9	9.0	10
11233	BEND5	BEND5	NA	NA	NA	4.85405896367e-05	0.5	1e-10	1e-10	15	15.0	15
11234	SIAH2	SIAH2	-0.168053886208	-0.163510003607	0.866540886781	0.00013787582168	0.5	1e-10	1e-10	2	2.0	2
11235	EIF2B2	EIF2B2	0.167992474237	0.0111608428496	0.86658919963	0.0223405238444	0.5	1e-10	1e-10	31	32.0	32
11236	CPA4	CPA4	0.167735131387	0.203350810266	0.866791656881	6.48413113722e-05	0.5	1e-10	1e-10	34	35.0	36
11237	OR1F1	OR1F1	0.167620642978	0.231567884649	0.866881730227	8.53456740131e-05	0.5	1e-10	1e-10	9	9.0	9
11238	EXTL2	EXTL2	NA	NA	NA	1.92888711755e-07	0.5	1e-10	1e-10	1	1.0	1
11239	NFE2L3	NFE2L3	0.167311882695	0.226130192616	0.867124654889	3.7712251977e-05	0.5	1e-10	1e-10	28	28.0	28
11240	CEP57	CEP57	-0.167129902713	-0.0283048618651	0.867267837945	0.00249387327891	0.5	1e-10	1e-10	74	74.0	75
11241	CCZ1	CCZ1	0.167079524685	0.00312227847949	0.867307476481	0.255859193242	0.5	1e-10	1e-10	170	173.0	182
11242	PNMA1	PNMA1	0.167002297449	0.00217033859637	0.86736824121	0.662373618214	0.5	1e-10	1e-10	34	35.0	36
11243	ZNF800	ZNF800	0.166905552739	0.234217690474	0.867444363985	4.54571864981e-05	0.5	1e-10	1e-10	29	29.0	29
11244	ZNF728	ZNF728	-0.166849518307	-0.0477917837544	0.867488454777	0.00122838610287	0.5	1e-10	1e-10	34	35.0	39
11245	ST6GAL2	ST6GAL2	NA	NA	NA	6.05171389083e-05	0.5	1e-10	1e-10	17	17.0	18
11246	ST6GAL2	ST6GAL2	NA	NA	NA	6.05171389083e-05	0.5	1e-10	1e-10	17	17.0	18
11247	C4orf48	C4orf48	NA	NA	NA	0.000310693365022	0.5	1e-10	1e-10	4	4.0	4
11248	WDR66	WDR66	0.16647134068	0.0842908900626	0.86778603528	0.000369545622241	0.5	1e-10	1e-10	18	18.0	19
11249	PFDN4	PFDN4	-0.166383502971	-0.0957966020687	0.867855155721	0.000343113731382	0.5	1e-10	1e-10	6	6.0	6
11250	CELF1	CELF1	0.166333512465	0.0418887881459	0.86789449424	0.00208145142489	0.5	1e-10	1e-10	17	17.0	20
11251	PGBD3	PGBD3	0.166013222281	0.39211202988	0.868146544689	1.83430235949e-05	0.5	1e-10	1e-10	52	52.0	52
11252	TBL1XR1	TBL1XR1	NA	NA	NA	9.07354066763e-06	0.5	1e-10	1e-10	4	4.0	4
11253	SLC39A13	SLC39A13	NA	NA	NA	0.00351928679247	0.5	1e-10	1e-10	20	20.0	20
11254	ZNF142	ZNF142	0.165496290437	0.195466310707	0.868553369377	7.1841327744e-05	0.5	1e-10	1e-10	18	19.0	21
11255	EDNRB	EDNRB	-0.165472299935	-0.00208658753121	0.868572250718	0.579236359304	0.5	1e-10	1e-10	26	26.0	26
11256	GPLD1	GPLD1	0.165463638709	0.0779922549328	0.868579067415	0.000431984320524	0.5	1e-10	1e-10	31	32.0	33
11257	DNAJB1	DNAJB1	-0.165111159356	-0.00119243392435	0.868856489669	2.40534740001	0.5	1e-10	1e-10	2	2.0	2
11258	DDX31	DDX31	-0.165058347103	-0.0386552716181	0.868898057451	0.00189989082666	0.5	1e-10	1e-10	70	70.0	70
11259	FAIM2	FAIM2	-0.16504323734	-0.00251279809639	0.8689099502	0.303852760621	0.5	1e-10	1e-10	11	12.0	12
11260	CHPF	CHPF	NA	NA	NA	1.76613668222e-09	0.5	1e-10	1e-10	1	1.0	1
11261	CHPF	CHPF	NA	NA	NA	1.76613668222e-09	0.5	1e-10	1e-10	1	1.0	1
11262	MEMO1	MEMO1	NA	NA	NA	4.47032104713e-07	0.5	1e-10	1e-10	1	1.0	1
11263	MEMO1	MEMO1	NA	NA	NA	4.47032104713e-07	0.5	1e-10	1e-10	1	1.0	1
11264	ATXN10	ATXN10	-0.164925516531	-0.0168100985044	0.869002608127	0.0127907850611	0.5	1e-10	1e-10	27	27.0	27
11265	INTS10	INTS10	0.164918268905	0.015106065569	0.869008312785	0.0101279040683	0.5	1e-10	1e-10	49	49.0	49
11266	IL10RB	IL10RB	0.164772675908	0.017344271859	0.869122911509	0.00928568268295	0.5	1e-10	1e-10	22	22.0	22
11267	CARKD	CARKD	-0.164578899909	-0.00640276644761	0.869275440157	0.0654977483744	0.5	1e-10	1e-10	30	32.0	32
11268	UFSP2	UFSP2	-0.164523425719	-0.00304159559236	0.869319106952	0.304475817576	0.5	1e-10	1e-10	78	83.0	84
11269	RCOR2	RCOR2	NA	NA	NA	4.36957081338e-06	0.5	1e-10	1e-10	5	5.0	5
11270	ACP1	ACP1	-0.164297372684	-0.0398542575996	0.869497049885	0.00191200072244	0.5	1e-10	1e-10	40	41.0	42
11271	LAIR1	LAIR1	NA	NA	NA	1.66000330613e-07	0.5	1e-10	1e-10	1	1.0	1
11272	MOB2	MOB2	0.164256682542	0.0160227326522	0.869529080784	0.00755304442191	0.5	1e-10	1e-10	48	52.0	53
11273	PTPN7	PTPN7	NA	NA	NA	0.0061507609249	0.5	1e-10	1e-10	27	27.0	27
11274	FRMD5	FRMD5	-0.164089554673	-0.0207457750959	0.869660644522	0.00298392967097	0.5	1e-10	1e-10	14	16.0	16
11275	FRMD5	FRMD5	NA	NA	NA	0.00298392967097	0.5	1e-10	1e-10	14	16.0	16
11276	ZNF18	ZNF18	-0.164065049874	-0.289071032666	0.869679935104	2.76707084043e-05	0.5	1e-10	1e-10	17	17.0	17
11277	LRRC37B	LRRC37B	0.164010818009	0.122029708513	0.869722627596	0.000208407410539	0.5	1e-10	1e-10	15	15.0	16
11278	TTC33	TTC33	0.163942610787	0.0321147761105	0.869776322329	0.00245348952785	0.5	1e-10	1e-10	46	47.0	48
11279	FUK	FUK	NA	NA	NA	0.000148152504421	0.5	1e-10	1e-10	5	5.0	5
11280	CYB5R4	CYB5R4	0.163766367261	0.116841349116	0.869915069201	0.000190453600688	0.5	1e-10	1e-10	20	21.0	22
11281	SUPT16H	SUPT16H	NA	NA	NA	1.47857384713e-05	0.5	1e-10	1e-10	1	1.0	1
11282	CEP112	CEP112	0.163213381993	0.522745752533	0.870350430182	1.36070123481e-05	0.5	1e-10	1e-10	16	16.0	17
11283	ZNF503	ZNF503	-0.163177393566	-0.0659530740839	0.870378764952	0.000541838084332	0.5	1e-10	1e-10	9	9.0	9
11284	PRUNE2	PRUNE2	NA	NA	NA	6.42663861533e-05	0.5	1e-10	1e-10	1	1.0	1
11285	SMIM12	SMIM12	0.163124204646	0.0118834329102	0.870420642493	0.0111648663313	0.5	1e-10	1e-10	29	31.0	31
11286	LIMD2	LIMD2	-0.1629156694	-0.0322576594208	0.87058483326	0.00278020786719	0.5	1e-10	1e-10	8	8.0	8
11287	PCDHB8	PCDHB8	-0.162753376573	-0.0554647321971	0.870712618799	0.000776925028292	0.5	1e-10	1e-10	95	97.0	101
11288	TAF6	TAF6	0.162626043281	0.0294737730079	0.870812880389	0.00543610263983	0.5	1e-10	1e-10	41	41.0	42
11289	TRAPPC1	TRAPPC1	0.162594127719	0.0043550753825	0.870838010867	0.149253315164	0.5	1e-10	1e-10	25	25.0	25
11290	ATF4	ATF4	0.162568645793	0.00092926538802	0.87085807556	3.02719438494	0.5	1e-10	1e-10	38	38.0	38
11291	AMFR	AMFR	-0.162538668215	-0.00652882738907	0.870881680276	0.0665568034801	0.5	1e-10	1e-10	43	43.0	44
11292	ZADH2	ZADH2	0.162400734337	0.0261913265127	0.870990292598	0.00676267078057	0.5	1e-10	1e-10	77	81.0	81
11293	PPP1R9A	PPP1R9A	0.16228664489	0.0307369560981	0.871080131104	0.00268596316898	0.5	1e-10	1e-10	29	29.0	29
11294	LARGE	LARGE	NA	NA	NA	5.66090909198e-05	0.5	1e-10	1e-10	9	9.0	9
11295	IMPG1	IMPG1	-0.162217991868	-0.0195712766388	0.871134191987	0.00601596125198	0.5	1e-10	1e-10	61	61.0	62
11296	RALGAPA2	RALGAPA2	-0.162168788643	-0.343280941371	0.871172937482	2.44016159075e-05	0.5	1e-10	1e-10	4	4.0	4
11297	DFFB	DFFB	0.161819267858	0.00813155015553	0.871448179462	0.0315381832369	0.5	1e-10	1e-10	53	56.0	56
11298	DFFB	DFFB	NA	NA	NA	0.0315381832369	0.5	1e-10	1e-10	53	56.0	56
11299	ATF2	ATF2	NA	NA	NA	7.45695187491e-05	0.5	1e-10	1e-10	4	4.0	4
11300	ATF2	ATF2	NA	NA	NA	7.45695187491e-05	0.5	1e-10	1e-10	4	4.0	4
11301	AGFG2	AGFG2	0.161337973499	0.0445514459255	0.871827216479	0.00133031725921	0.5	1e-10	1e-10	32	32.0	34
11302	AGGF1	AGGF1	0.161231343304	0.0306687473794	0.871911195667	0.00215785484763	0.5	1e-10	1e-10	28	28.0	31
11303	TPTE2	TPTE2	-0.161196852023	-0.266092168347	0.871938360418	4.24057972473e-05	0.5	1e-10	1e-10	12	12.0	12
11304	TRAF2	TRAF2	0.161129297927	0.0672623177775	0.871991565322	0.000476760052016	0.5	1e-10	1e-10	12	13.0	13
11305	TOR2A	TOR2A	NA	NA	NA	0.000145968488234	0.5	1e-10	1e-10	16	16.0	16
11306	CTSA	CTSA	0.161069893788	0.0233101583061	0.872038351883	0.0061405421265	0.5	1e-10	1e-10	14	14.0	14
11307	SDHD	SDHD	NA	NA	NA	0.000737154552418	0.5	1e-10	1e-10	7	7.0	7
11308	TMEM125	TMEM125	0.161014087979	0.0221128211125	0.872082304816	0.00393571422518	0.5	1e-10	1e-10	31	32.0	32
11309	UBE2G1	UBE2G1	0.160887478254	0.015048166322	0.87218202473	0.0129903970345	0.5	1e-10	1e-10	29	29.0	29
11310	TMEM63A	TMEM63A	0.160731907157	0.0151495565665	0.87230455788	0.0130133106824	0.5	1e-10	1e-10	25	25.0	27
11311	NUDT14	NUDT14	-0.160657970751	-0.00176725264573	0.872362793813	1.07184410547	0.5	1e-10	1e-10	35	48.0	48
11312	FAM124A	FAM124A	0.160492300415	0.163711388847	0.87249328639	0.0001247090233	0.5	1e-10	1e-10	13	13.0	13
11313	FGFR1OP2	FGFR1OP2	NA	NA	NA	0.000142232255952	0.5	1e-10	1e-10	3	3.0	3
11314	TCF7L2	TCF7L2	NA	NA	NA	0.000157748272537	0.5	1e-10	1e-10	3	3.0	3
11315	RORB	RORB	NA	NA	NA	6.01533503408e-05	0.5	1e-10	1e-10	15	15.0	16
11316	SSFA2	SSFA2	NA	NA	NA	0.00125149490516	0.5	1e-10	1e-10	6	6.0	6
11317	MPRIP	MPRIP	0.160034624598	0.0124219686541	0.872853799225	0.0164454652216	0.5	1e-10	1e-10	58	58.0	59
11318	DCAF6	DCAF6	-0.160020252417	-0.0271949439264	0.87286512067	0.00337300640484	0.5	1e-10	1e-10	30	31.0	31
11319	DCAF6	DCAF6	NA	NA	NA	0.00337300640484	0.5	1e-10	1e-10	30	31.0	31
11320	POMZP3	POMZP3	0.160005316494	0.0027765355502	0.872876886221	0.406159236285	0.5	1e-10	1e-10	106	108.0	133
11321	MAFG	MAFG	NA	NA	NA	1.67986969566e-07	0.5	1e-10	1e-10	1	1.0	1
11322	DAB1	DAB1	-0.15971737165	-0.0734733516792	0.873103715978	0.000357749405033	0.5	1e-10	1e-10	38	38.0	38
11323	LAYN	LAYN	NA	NA	NA	1.14826453183e-05	0.5	1e-10	1e-10	5	5.0	5
11324	ICOSLG	ICOSLG	-0.159675277739	-0.102427531517	0.873136876508	0.000215491530799	0.5	1e-10	1e-10	13	13.0	13
11325	METTL2B	METTL2B	-0.159597361286	-0.00722223037239	0.873198257727	0.0447177182716	0.5	1e-10	1e-10	67	68.0	73
11326	ACBD6	ACBD6	0.159560016233	0.0222869136233	0.873227677777	0.00142388441327	0.5	1e-10	1e-10	49	52.0	53
11327	QRSL1	QRSL1	0.159484798605	0.0100460495747	0.873286933985	0.0230010498447	0.5	1e-10	1e-10	85	86.0	86
11328	RDX	RDX	0.15948202727	0.00694400725282	0.873289117248	0.047421579221	0.5	1e-10	1e-10	13	15.0	15
11329	ITGAV	ITGAV	-0.15909586634	-0.0208660718879	0.873593344924	0.00581546446448	0.5	1e-10	1e-10	29	29.0	29
11330	TARBP2	TARBP2	0.159058360222	0.181971757783	0.873622894221	7.09186287286e-05	0.5	1e-10	1e-10	3	3.0	3
11331	PDE8B	PDE8B	0.159033620543	0.00590660187471	0.873642385541	0.0618410050378	0.5	1e-10	1e-10	46	46.0	47
11332	CARNS1	CARNS1	-0.158855706714	-0.00297127608096	0.873782558386	0.273632160757	0.5	1e-10	1e-10	11	11.0	11
11333	C17orf97	C17orf97	0.158837236505	0.00673552755782	0.873797110724	0.0554691783228	0.5	1e-10	1e-10	80	94.0	98
11334	GFRA2	GFRA2	NA	NA	NA	1.55759188348e-05	0.5	1e-10	1e-10	6	7.0	7
11335	ZNF24	ZNF24	0.158638558225	0.0472952948454	0.873953648384	0.00150747941757	0.5	1e-10	1e-10	19	19.0	19
11336	GPR75	GPR75	-0.158616308299	-0.00232526069538	0.873971179301	0.418751017436	0.5	1e-10	1e-10	237	238.0	241
11337	GPX7	GPX7	0.158288539122	0.0974310004042	0.874229438748	0.000182570204055	0.5	1e-10	1e-10	25	25.0	25
11338	SAYSD1	SAYSD1	-0.158103508643	-0.00969196727872	0.87437523589	0.0114882702303	0.5	1e-10	1e-10	135	135.0	137
11339	BOP1	BOP1	0.15801871369	0.144538197682	0.874442052588	0.000104449867814	0.5	1e-10	1e-10	8	8.0	8
11340	SLC16A1	SLC16A1	NA	NA	NA	0.00818155489334	0.5	1e-10	1e-10	6	6.0	6
11341	SLC16A1	SLC16A1	NA	NA	NA	0.00818155489334	0.5	1e-10	1e-10	6	6.0	6
11342	GPR26	GPR26	NA	NA	NA	1.98060636061e-07	0.5	1e-10	1e-10	2	2.0	2
11343	IFI35	IFI35	NA	NA	NA	0.000693952855427	0.5	1e-10	1e-10	14	14.0	15
11344	GATAD1	GATAD1	NA	NA	NA	0.0137281004197	0.5	1e-10	1e-10	23	23.0	24
11345	UNC5B	UNC5B	NA	NA	NA	1.55840465448e-05	0.5	1e-10	1e-10	1	1.0	1
11346	TPM4	TPM4	0.157679059221	0.0330189354555	0.874709702369	0.00324616628727	0.5	1e-10	1e-10	7	7.0	9
11347	FAM182B	FAM182B	-0.157638924468	-0.0057869960472	0.874741329746	0.084893662373	0.5	1e-10	1e-10	119	119.0	125
11348	NT5DC1	NT5DC1	NA	NA	NA	3.14035845967e-05	0.5	1e-10	1e-10	21	21.0	22
11349	C11orf52	C11orf52	-0.157553691905	-0.371958242539	0.874808496198	2.04537057222e-05	0.5	1e-10	1e-10	4	5.0	5
11350	ZNF704	ZNF704	0.15718219372	0.159883099255	0.875101261212	4.34033689459e-05	0.5	1e-10	1e-10	17	17.0	17
11351	PCDHGC3	PCDHGC3	-0.157116173179	-0.00075481521545	0.875153291532	2.28301677291	0.5	1e-10	1e-10	38	38.0	40
11352	PFKP	PFKP	0.15699596158	0.0126086875015	0.875248030828	0.0109858128159	0.5	1e-10	1e-10	24	25.0	26
11353	ZFAND4	ZFAND4	-0.156965881354	-1.2016275205	0.875271737467	1.77557250396e-06	0.5	1e-10	1e-10	5	5.0	6
11354	TNIK	TNIK	0.156926719962	0.0426234511025	0.875302601265	0.00132852883153	0.5	1e-10	1e-10	3	3.0	3
11355	SLMO1	SLMO1	-0.156901243659	-0.0114021523474	0.875322679701	0.0166980740713	0.5	1e-10	1e-10	54	54.0	54
11356	NQO2	NQO2	0.156754115419	0.00246158484603	0.875438636277	0.358159233419	0.5	1e-10	1e-10	57	57.0	59
11357	DDB2	DDB2	0.156751900565	0.07998870583	0.875440381896	0.000335607085429	0.5	1e-10	1e-10	8	9.0	9
11358	AIF1L	AIF1L	0.156278848456	0.00064743973895	0.875813227968	5.40631157473	0.5	1e-10	1e-10	137	150.0	153
11359	FAM71F2	FAM71F2	NA	NA	NA	4.56864880066e-06	0.5	1e-10	1e-10	3	3.0	3
11360	ADIPOR2	ADIPOR2	NA	NA	NA	0.000260693896393	0.5	1e-10	1e-10	9	9.0	9
11361	FAM69B	FAM69B	NA	NA	NA	0.00030974699291	0.5	1e-10	1e-10	8	8.0	9
11362	RALGAPB	RALGAPB	NA	NA	NA	6.48167745388e-05	0.5	1e-10	1e-10	18	18.0	18
11363	XXYLT1	XXYLT1	0.15573732859	0.060993108786	0.876240072189	0.000565458577313	0.5	1e-10	1e-10	78	78.0	78
11364	UBR4	UBR4	NA	NA	NA	0.00429891630809	0.5	1e-10	1e-10	20	20.0	20
11365	UBR4	UBR4	NA	NA	NA	0.00429891630809	0.5	1e-10	1e-10	20	20.0	20
11366	METTL12	METTL12	0.155655796189	0.269655999891	0.876304341898	3.78576205071e-05	0.5	1e-10	1e-10	14	14.0	15
11367	COPB2	COPB2	0.155444796231	0.0228085688034	0.876470671045	0.00428019246054	0.5	1e-10	1e-10	10	10.0	10
11368	RNASEH2B	RNASEH2B	0.155444654924	0.00699874574023	0.876470782437	0.052648327476	0.5	1e-10	1e-10	38	38.0	38
11369	TRIP6	TRIP6	NA	NA	NA	0.00547625335807	0.5	1e-10	1e-10	35	35.0	35
11370	IRAK1BP1	IRAK1BP1	-0.154754464171	-0.0470676108744	0.877014890953	0.00100204725507	0.5	1e-10	1e-10	99	100.0	100
11371	FAM50B	FAM50B	0.154229595361	0.0156154824194	0.877428707639	0.00428202960088	0.5	1e-10	1e-10	6	6.0	6
11372	ARID3C	ARID3C	-0.154158813979	-0.0685827569312	0.87748451561	0.000299743332731	0.5	1e-10	1e-10	24	25.0	25
11373	SNRPA1	SNRPA1	-0.154057667127	-0.115320421217	0.877564266461	0.000581071302434	0.5	1e-10	1e-10	3	3.0	3
11374	SNRPA1	SNRPA1	NA	NA	NA	0.000581071302434	0.5	1e-10	1e-10	3	3.0	3
11375	GOLGA8A	GOLGA8A	0.153759794617	0.00469697084481	0.877799136016	0.0327374411571	0.5	1e-10	1e-10	31	32.0	34
11376	GOLGA8A	GOLGA8A	NA	NA	NA	0.0327374411571	0.5	1e-10	1e-10	31	32.0	34
11377	MORC3	MORC3	NA	NA	NA	2.85749808837e-06	0.5	1e-10	1e-10	3	3.0	3
11378	LHPP	LHPP	-0.153665646357	-0.00372397734415	0.877873373234	0.0633001197955	0.5	1e-10	1e-10	40	40.0	40
11379	FBXO2	FBXO2	-0.153365207144	-0.000939415120531	0.87811028093	1.03948014829	0.5	1e-10	1e-10	26	26.0	26
11380	SPHK2	SPHK2	0.153354055251	0.0328387952947	0.878119074831	0.00409730157881	0.5	1e-10	1e-10	37	38.0	39
11381	FADS1	FADS1	0.153222958148	0.0443218402973	0.878222453459	0.00121676424207	0.5	1e-10	1e-10	6	6.0	6
11382	ELP3	ELP3	-0.15306548705	-0.00906582906661	0.878346632451	0.0258526936443	0.5	1e-10	1e-10	51	51.0	51
11383	MRPS21	MRPS21	-0.153019613729	-0.0036294553003	0.878382807924	0.233192515009	0.5	1e-10	1e-10	71	71.0	73
11384	MRPS21	MRPS21	NA	NA	NA	0.233192515009	0.5	1e-10	1e-10	71	71.0	73
11385	IAH1	IAH1	-0.152559459845	-0.0312853916073	0.878745697025	0.00149906149269	0.5	1e-10	1e-10	18	18.0	18
11386	ZNF250	ZNF250	NA	NA	NA	7.92565888875e-06	0.5	1e-10	1e-10	16	16.0	16
11387	ANKRD24	ANKRD24	-0.152456995698	-0.100193211747	0.878826506338	8.12422349606e-05	0.5	1e-10	1e-10	13	18.0	18
11388	BIN1	BIN1	0.152309122742	0.00181053251957	0.878943129961	1.51179270016	0.5	1e-10	1e-10	30	30.0	30
11389	BIN1	BIN1	NA	NA	NA	1.51179270016	0.5	1e-10	1e-10	30	30.0	30
11390	CRAMP1L	CRAMP1L	0.152174988045	1.31508238863	0.879048920841	1.72991445702e-06	0.5	1e-10	1e-10	2	2.0	2
11391	CRAMP1L	CRAMP1L	NA	NA	NA	1.72991445702e-06	0.5	1e-10	1e-10	2	2.0	2
11392	TMEM74B	TMEM74B	-0.151700603576	-0.00160518280362	0.879423081098	0.529650318351	0.5	1e-10	1e-10	145	154.0	155
11393	TNK2	TNK2	-0.151680996231	-0.00974972389823	0.879438546538	0.0162718020588	0.5	1e-10	1e-10	9	9.0	9
11394	JUND	JUND	0.151468354168	0.0120568934146	0.879606272506	0.0159599835675	0.5	1e-10	1e-10	12	12.0	14
11395	CEPT1	CEPT1	0.151319666419	0.0725458268193	0.879723556352	0.000537440286464	0.5	1e-10	1e-10	36	36.0	36
11396	POPDC3	POPDC3	0.151222257028	0.0766440419864	0.879800393623	0.000538077859757	0.5	1e-10	1e-10	24	24.0	24
11397	TJP2	TJP2	0.151053097332	0.0209809687677	0.87993383077	0.00355701124269	0.5	1e-10	1e-10	36	36.0	37
11398	TSEN34	TSEN34	NA	NA	NA	0.0102946637644	0.5	1e-10	1e-10	13	13.0	13
11399	CCDC78	CCDC78	0.150885418399	0.00397297112815	0.880066103222	0.187160816298	0.5	1e-10	1e-10	10	17.0	18
11400	KANK3	KANK3	NA	NA	NA	0.00114411834083	0.5	1e-10	1e-10	8	8.0	8
11401	CHMP4B	CHMP4B	0.150824725908	0.00497960234952	0.88011398093	0.096230515858	0.5	1e-10	1e-10	16	17.0	17
11402	ZNF507	ZNF507	-0.150718636182	-0.0424891745097	0.880197671625	0.00141995447966	0.5	1e-10	1e-10	12	12.0	12
11403	ANGEL2	ANGEL2	-0.150573719487	-0.0299508970876	0.880311993802	0.00381670887453	0.5	1e-10	1e-10	70	71.0	73
11404	MAPK8	MAPK8	-0.150144916607	-0.02438264771	0.880650283291	0.00287522322928	0.5	1e-10	1e-10	58	58.0	58
11405	GLB1L	GLB1L	0.150035826276	0.0120351860315	0.880736349885	0.0230454293925	0.5	1e-10	1e-10	237	252.0	265
11406	GLB1L	GLB1L	NA	NA	NA	0.0230454293925	0.5	1e-10	1e-10	237	252.0	265
11407	COPB1	COPB1	NA	NA	NA	0.000269583853541	0.5	1e-10	1e-10	23	23.0	23
11408	OPTN	OPTN	NA	NA	NA	0.00606549661745	0.5	1e-10	1e-10	2	2.0	2
11409	FAM21D	FAM21D	0.149883101294	0.179270602159	0.880856844314	6.52999661995e-05	0.5	1e-10	1e-10	26	26.0	27
11410	TMEM74	TMEM74	-0.149849059015	-0.156730608966	0.880883702805	8.40813008784e-05	0.5	1e-10	1e-10	83	83.0	85
11411	GPR146	GPR146	NA	NA	NA	1.53919034178e-05	0.5	1e-10	1e-10	9	9.0	9
11412	C7orf55	C7orf55	NA	NA	NA	0.000506076302515	0.5	1e-10	1e-10	11	11.0	11
11413	RHEBL1	RHEBL1	NA	NA	NA	6.68501325967e-06	0.5	1e-10	1e-10	5	5.0	5
11414	CADM3	CADM3	0.149311668736	0.00303108272329	0.881307708166	0.332185426516	0.5	1e-10	1e-10	17	17.0	17
11415	ACTR1B	ACTR1B	0.149017303442	0.00303341921186	0.881539979241	0.0518156585815	0.5	1e-10	1e-10	25	26.0	28
11416	ACTR1B	ACTR1B	NA	NA	NA	0.0518156585815	0.5	1e-10	1e-10	25	26.0	28
11417	GP6	GP6	0.148939469377	0.0428207811252	0.881601396479	0.000726671482003	0.5	1e-10	1e-10	65	69.0	73
11418	ZNF837	ZNF837	NA	NA	NA	1.36951045488e-05	0.5	1e-10	1e-10	13	13.0	13
11419	PCDHA5	PCDHA5	-0.148661497468	-0.0699302881549	0.881820744129	6.87544097775e-05	0.5	1e-10	1e-10	31	31.0	32
11420	PRDX1	PRDX1	-0.148544532701	-0.000820655332343	0.881913043745	2.33465350167	0.5	1e-10	1e-10	49	49.0	49
11421	CNOT2	CNOT2	-0.148380233852	-0.0849037754193	0.882042698492	0.000289394883254	0.5	1e-10	1e-10	22	22.0	22
11422	C1orf21	C1orf21	0.14816362163	0.0246900831339	0.882213640629	0.00251702526149	0.5	1e-10	1e-10	42	42.0	43
11423	FAM120B	FAM120B	-0.14813265396	-0.013440017158	0.882238079587	0.00786308929589	0.5	1e-10	1e-10	61	61.0	63
11424	ACTR6	ACTR6	-0.14805450746	-0.0219010778198	0.882299751466	0.00479158452677	0.5	1e-10	1e-10	57	57.0	57
11425	VPS51	VPS51	0.148041675644	0.0424090646674	0.882309878183	0.00248503996253	0.5	1e-10	1e-10	18	18.0	18
11426	NENF	NENF	0.1479458424	0.00925110176305	0.882385509256	0.0400707762861	0.5	1e-10	1e-10	14	14.0	14
11427	ZNF487	ZNF487	-0.147670982565	-0.166457865569	0.882602433081	0.000166765810303	0.5	1e-10	1e-10	33	33.0	34
11428	PSMA2	PSMA2	NA	NA	NA	2.09151129426e-05	0.5	1e-10	1e-10	8	8.0	8
11429	GAL3ST3	GAL3ST3	0.147348997745	0.0239939885162	0.882856559905	0.00624196924683	0.5	1e-10	1e-10	56	56.0	57
11430	ARHGEF15	ARHGEF15	0.147079485725	0.188404134575	0.883069281792	5.08085870895e-05	0.5	1e-10	1e-10	6	6.0	6
11431	AP2A1	AP2A1	0.146915172733	0.0144490193902	0.883198975767	0.0120514310892	0.5	1e-10	1e-10	32	33.0	34
11432	SPTSSA	SPTSSA	NA	NA	NA	0.000737867071941	0.5	1e-10	1e-10	3	4.0	4
11433	SLCO5A1	SLCO5A1	NA	NA	NA	8.88092099359e-08	0.5	1e-10	1e-10	4	4.0	4
11434	SLC35A1	SLC35A1	-0.146617561745	-0.00693614619565	0.883433891222	0.0469978997259	0.5	1e-10	1e-10	76	76.0	77
11435	HERC5	HERC5	NA	NA	NA	6.59220115188e-07	0.5	1e-10	1e-10	1	1.0	1
11436	RGS10	RGS10	-0.146450475521	-0.00653498166938	0.883565783106	0.0339931282429	0.5	1e-10	1e-10	33	34.0	35
11437	ATP11A	ATP11A	NA	NA	NA	5.17362561509e-06	0.5	1e-10	1e-10	5	5.0	6
11438	ZNF488	ZNF488	0.146199168934	0.00952462302992	0.883764161607	0.0254419321179	0.5	1e-10	1e-10	30	31.0	32
11439	INPP5A	INPP5A	0.146167748689	0.00191090470565	0.883788964896	0.568764578084	0.5	1e-10	1e-10	28	30.0	30
11440	CDCP2	CDCP2	-0.145989844602	-0.407490006917	0.883929405367	9.49311243177e-06	0.5	1e-10	1e-10	21	21.0	21
11441	CDCP2	CDCP2	NA	NA	NA	9.49311243177e-06	0.5	1e-10	1e-10	21	21.0	21
11442	GYS1	GYS1	NA	NA	NA	0.000843332584696	0.5	1e-10	1e-10	7	8.0	8
11443	POLR2C	POLR2C	0.145808992035	0.0141848548921	0.884072177157	0.0105085808469	0.5	1e-10	1e-10	37	38.0	38
11444	POLR2C	POLR2C	NA	NA	NA	0.0105085808469	0.5	1e-10	1e-10	37	38.0	38
11445	AMPH	AMPH	-0.145781828036	-0.0162818451542	0.88409362176	0.00745051524312	0.5	1e-10	1e-10	106	106.0	108
11446	TMEM215	TMEM215	NA	NA	NA	0.000455865212776	0.5	1e-10	1e-10	29	29.0	29
11447	CD4	CD4	NA	NA	NA	0.000547172017063	0.5	1e-10	1e-10	9	9.0	16
11448	TMED4	TMED4	-0.145551194669	-0.0408457559078	0.88427569856	0.00132403516946	0.5	1e-10	1e-10	21	21.0	22
11449	PPP1CA	PPP1CA	NA	NA	NA	3.36134845179e-09	0.5	1e-10	1e-10	1	1.0	1
11450	OPN1SW	OPN1SW	0.145495353684	0.074873926011	0.88431978394	0.000334244925834	0.5	1e-10	1e-10	62	63.0	64
11451	RAVER2	RAVER2	-0.145494634179	-0.0148358331265	0.884320351978	0.00796415936315	0.5	1e-10	1e-10	20	20.0	20
11452	IPO8	IPO8	0.145241409411	0.00770010733628	0.884520272565	0.0169928332847	0.5	1e-10	1e-10	64	64.0	64
11453	KNTC1	KNTC1	-0.145135435879	-1.46229153623	0.884603940697	9.32017509014e-07	0.5	1e-10	1e-10	3	3.0	3
11454	ZNF707	ZNF707	0.145126825781	0.073495180414	0.884610738591	0.000235749693131	0.5	1e-10	1e-10	40	44.0	44
11455	MTOR	MTOR	-0.145012586033	-0.0257000746171	0.884700934614	0.00286734994093	0.5	1e-10	1e-10	82	83.0	83
11456	TMEM167A	TMEM167A	-0.145001142755	-0.00774927967184	0.884709969538	0.0371317791112	0.5	1e-10	1e-10	11	11.0	13
11457	MYL12B	MYL12B	NA	NA	NA	0.000285772164577	0.5	1e-10	1e-10	3	4.0	4
11458	MDGA1	MDGA1	0.144506899073	2.31436458722	0.885100208961	3.66769495674e-07	0.5	1e-10	1e-10	4	4.0	4
11459	HRNR	HRNR	-0.144401524707	-0.062568718274	0.885183412887	0.00034827087387	0.5	1e-10	1e-10	83	84.0	86
11460	EPG5	EPG5	-0.144279967936	-0.067973969704	0.885279396062	0.000627814498396	0.5	1e-10	1e-10	42	43.0	44
11461	DMXL2	DMXL2	-0.144173924779	-0.0282826334677	0.885363130815	0.00108622623912	0.5	1e-10	1e-10	34	34.0	34
11462	DMXL2	DMXL2	NA	NA	NA	0.00108622623912	0.5	1e-10	1e-10	34	34.0	34
11463	MAP3K19	MAP3K19	-0.144119139192	-0.0289447303252	0.885406391605	0.00215078295741	0.5	1e-10	1e-10	53	53.0	53
11464	DEXI	DEXI	-0.144055891116	-0.131324910746	0.885456335125	3.24326374152e-05	0.5	1e-10	1e-10	5	5.0	5
11465	FAM86A	FAM86A	0.14387327042	0.106435328119	0.885600543174	0.000167795832393	0.5	1e-10	1e-10	8	8.0	9
11466	WDFY2	WDFY2	0.14381059141	0.0182735115818	0.885650039084	0.00535575015268	0.5	1e-10	1e-10	95	95.0	95
11467	SMIM7	SMIM7	NA	NA	NA	3.6445818728e-08	0.5	1e-10	1e-10	2	2.0	3
11468	SRSF1	SRSF1	0.14341076491	0.0747904118316	0.885965781685	0.000291798210041	0.5	1e-10	1e-10	8	10.0	10
11469	NFYA	NFYA	0.143377815758	0.0169266178572	0.885991802407	0.00513352242022	0.5	1e-10	1e-10	77	77.0	78
11470	MTERFD1	MTERFD1	-0.143093609852	-0.0223639733461	0.886216251608	0.00414130454296	0.5	1e-10	1e-10	34	34.0	34
11471	GTPBP2	GTPBP2	NA	NA	NA	1.08148436848e-05	0.5	1e-10	1e-10	8	8.0	8
11472	QRICH1	QRICH1	0.142777745494	0.0101981462549	0.886465713512	0.0242738618616	0.5	1e-10	1e-10	77	77.0	84
11473	FBXW5	FBXW5	NA	NA	NA	0.0190271605639	0.5	1e-10	1e-10	45	55.0	55
11474	PRCP	PRCP	0.142587107279	0.0251861895468	0.886616280333	0.0028093634737	0.5	1e-10	1e-10	17	17.0	17
11475	PDF	PDF	NA	NA	NA	0.000690276815224	0.5	1e-10	1e-10	25	25.0	25
11476	PDDC1	PDDC1	NA	NA	NA	0.0113647537286	0.5	1e-10	1e-10	22	22.0	22
11477	BCKDK	BCKDK	NA	NA	NA	6.60869807874e-13	0.5	1e-10	1e-10	1	1.0	1
11478	NEURL4	NEURL4	-0.1422217682	-0.0582294607722	0.886904838024	0.000581527776019	0.5	1e-10	1e-10	7	7.0	7
11479	NUP153	NUP153	NA	NA	NA	1.71485819652e-05	0.5	1e-10	1e-10	8	8.0	8
11480	D2HGDH	D2HGDH	0.14185629948	0.00535822049555	0.887193513112	0.0889512962503	0.5	1e-10	1e-10	84	87.0	88
11481	BTC	BTC	0.141756570774	0.126038982262	0.887272289056	7.9243859378e-05	0.5	1e-10	1e-10	24	24.0	24
11482	MGST3	MGST3	-0.141708807633	-0.0461480629956	0.88731001767	0.00103625644272	0.5	1e-10	1e-10	34	35.0	35
11483	MGST3	MGST3	NA	NA	NA	0.00103625644272	0.5	1e-10	1e-10	34	35.0	35
11484	SSBP3	SSBP3	0.141626973236	0.0732549741038	0.887374660127	0.000497228025807	0.5	1e-10	1e-10	12	12.0	12
11485	SSBP3	SSBP3	NA	NA	NA	0.000497228025807	0.5	1e-10	1e-10	12	12.0	12
11486	POLI	POLI	-0.14160897579	-0.00860323461414	0.887388876732	0.0254007676665	0.5	1e-10	1e-10	129	129.0	129
11487	PEMT	PEMT	NA	NA	NA	0.000208884816829	0.5	1e-10	1e-10	9	9.0	9
11488	QSOX2	QSOX2	NA	NA	NA	0.000910545471268	0.5	1e-10	1e-10	13	17.0	17
11489	ELP5	ELP5	-0.140950968394	-0.00774138727796	0.887908677077	0.0806018255212	0.5	1e-10	1e-10	155	158.0	162
11490	IL18R1	IL18R1	0.140886903135	0.0388976957094	0.887959288728	0.00119812226571	0.5	1e-10	1e-10	48	48.0	52
11491	WEE2	WEE2	0.14064456572	0.283494099806	0.888150739781	7.05455885445e-06	0.5	1e-10	1e-10	90	92.0	97
11492	NRBP2	NRBP2	NA	NA	NA	0.000253968947664	0.5	1e-10	1e-10	3	3.0	3
11493	C9orf135	C9orf135	0.140559296277	0.0494466040961	0.888218105776	0.0021878858741	0.5	1e-10	1e-10	51	51.0	51
11494	FAM198A	FAM198A	-0.140396969263	-0.0232653543919	0.888346352315	0.00368135632972	0.5	1e-10	1e-10	31	31.0	31
11495	NPIPA3	NPIPA3	0.140315907052	0.0116922033929	0.88841039665	0.00123475753878	0.5	1e-10	1e-10	76	80.0	87
11496	GMIP	GMIP	0.140181724186	0.0234958516912	0.888516411304	0.00100970919496	0.5	1e-10	1e-10	44	45.0	45
11497	VPS25	VPS25	0.139997659423	0.0567313055673	0.888661839686	0.000509885493955	0.5	1e-10	1e-10	10	10.0	10
11498	IFT43	IFT43	NA	NA	NA	9.87958345174e-05	0.5	1e-10	1e-10	12	12.0	12
11499	SMIM11	SMIM11	NA	NA	NA	0.000208137594433	0.5	1e-10	1e-10	9	9.0	9
11500	IER5	IER5	0.139764523588	0.0393360571497	0.888846044186	0.00156575207661	0.5	1e-10	1e-10	4	4.0	4
11501	IER5	IER5	NA	NA	NA	0.00156575207661	0.5	1e-10	1e-10	4	4.0	4
11502	UTP11L	UTP11L	NA	NA	NA	0.000163639771926	0.5	1e-10	1e-10	10	10.0	10
11503	TNPO2	TNPO2	-0.139596906981	-0.00591745212329	0.888978484564	0.0711774273276	0.5	1e-10	1e-10	28	29.0	30
11504	USP28	USP28	NA	NA	NA	2.71570842249e-06	0.5	1e-10	1e-10	7	8.0	8
11505	RPUSD3	RPUSD3	0.139234774508	0.0150836930724	0.889264630042	0.00743193666899	0.5	1e-10	1e-10	44	44.0	44
11506	NUP85	NUP85	-0.138945778826	-0.0112747109772	0.889492995524	0.019822752708	0.5	1e-10	1e-10	37	37.0	37
11507	FKBP7	FKBP7	0.138865481788	0.483768919829	0.889556448177	8.17574093179e-06	0.5	1e-10	1e-10	3	3.0	3
11508	HIF1AN	HIF1AN	0.138725540793	0.0417324898535	0.88966703461	0.000793399904111	0.5	1e-10	1e-10	67	68.0	68
11509	NFIC	NFIC	NA	NA	NA	0.000121732652861	0.5	1e-10	1e-10	2	2.0	2
11510	ZNF461	ZNF461	-0.138672565967	-0.0600386318522	0.889708897793	0.000304592034858	0.5	1e-10	1e-10	26	26.0	26
11511	DGCR6	DGCR6	-0.138630879957	-0.00259691398746	0.889741840242	0.222149687578	0.5	1e-10	1e-10	62	66.0	70
11512	DHX40	DHX40	0.138372569246	0.0388625288894	0.889945975019	0.00149963817496	0.5	1e-10	1e-10	45	45.0	47
11513	CLDN20	CLDN20	NA	NA	NA	6.45645829592e-07	0.5	1e-10	1e-10	26	26.0	26
11514	RIPK1	RIPK1	-0.137989872934	-0.0694508732791	0.890248421208	0.00297256415855	0.5	1e-10	1e-10	66	66.0	67
11515	CMTM6	CMTM6	NA	NA	NA	1.29983302356e-06	0.5	1e-10	1e-10	1	1.0	1
11516	SPRYD7	SPRYD7	0.137776443373	0.0384326776607	0.890417102251	0.002527186296	0.5	1e-10	1e-10	35	36.0	36
11517	MPZL3	MPZL3	0.137687438811	0.0767694864096	0.890487447218	0.000333098816138	0.5	1e-10	1e-10	27	27.0	27
11518	BRIP1	BRIP1	0.137416055718	0.0664176672026	0.890701940807	3.61905097785e-05	0.5	1e-10	1e-10	39	42.0	43
11519	FTCDNL1	FTCDNL1	0.137395589373	0.00880715433181	0.890718117157	0.0259681040367	0.5	1e-10	1e-10	84	85.0	88
11520	C18orf25	C18orf25	NA	NA	NA	2.96224182877e-05	0.5	1e-10	1e-10	3	3.0	3
11521	GNA14	GNA14	-0.137228122971	-0.0802906511726	0.890850482271	0.000434513417747	0.5	1e-10	1e-10	10	10.0	10
11522	RSPH10B	RSPH10B	0.136973229905	0.409336500495	0.891051955086	7.51077822045e-06	0.5	1e-10	1e-10	7	7.0	8
11523	SMC4	SMC4	0.136532917619	1.39665020431	0.891400003696	8.49291301583e-07	0.5	1e-10	1e-10	1	1.0	1
11524	MBD1	MBD1	0.135509052215	0.0447668153494	0.892209407641	0.000659175606368	0.5	1e-10	1e-10	23	25.0	26
11525	VGLL4	VGLL4	NA	NA	NA	0.000298472879702	0.5	1e-10	1e-10	12	12.0	12
11526	HRASLS	HRASLS	-0.135306757244	-0.0229616535794	0.892369342704	0.0107750086314	0.5	1e-10	1e-10	76	80.0	80
11527	CYP27C1	CYP27C1	NA	NA	NA	1.57804920534e-07	0.5	1e-10	1e-10	30	30.0	30
11528	CHORDC1	CHORDC1	-0.135041024633	-0.0321456545989	0.892579438423	0.00153481199342	0.5	1e-10	1e-10	22	22.0	23
11529	SLC16A14	SLC16A14	NA	NA	NA	9.07215134074e-06	0.5	1e-10	1e-10	10	10.0	10
11530	SLC16A14	SLC16A14	NA	NA	NA	9.07215134074e-06	0.5	1e-10	1e-10	10	10.0	10
11531	SORBS1	SORBS1	NA	NA	NA	0.000806086013753	0.5	1e-10	1e-10	12	12.0	12
11532	DNAH2	DNAH2	-0.134673946804	-0.018975539279	0.892869672937	0.00433091080782	0.5	1e-10	1e-10	111	111.0	114
11533	CLEC18A	CLEC18A	-0.134480838543	-0.053227648709	0.893022362076	0.000589944159705	0.5	1e-10	1e-10	19	19.0	20
11534	MED13L	MED13L	-0.13444590484	-0.112560465987	0.893049984295	0.000110072112111	0.5	1e-10	1e-10	19	19.0	19
11535	C16orf59	C16orf59	-0.134326107613	-0.164836984456	0.893144709431	7.23410130548e-05	0.5	1e-10	1e-10	17	17.0	17
11536	SLC30A9	SLC30A9	0.13417156836	0.0420003552619	0.893266907764	0.000970713656611	0.5	1e-10	1e-10	2	2.0	2
11537	NTM	NTM	-0.134142516444	-0.00910286549425	0.893289880175	0.0254165895596	0.5	1e-10	1e-10	36	41.0	42
11538	LAPTM4B	LAPTM4B	-0.134088832508	-0.00421418399843	0.893332330262	0.098933723457	0.5	1e-10	1e-10	69	70.0	70
11539	FAM19A4	FAM19A4	0.13401024798	0.153334687753	0.893394470817	8.62345240023e-05	0.5	1e-10	1e-10	17	17.0	17
11540	CNNM2	CNNM2	0.133984639767	0.409501668982	0.893414720601	1.12932464477e-05	0.5	1e-10	1e-10	20	20.0	20
11541	MDP1	MDP1	NA	NA	NA	3.38847255644e-08	0.5	1e-10	1e-10	1	1.0	1
11542	TRAF7	TRAF7	-0.133824983285	-0.466000711408	0.893540971087	8.43988483136e-06	0.5	1e-10	1e-10	4	4.0	4
11543	PRKD3	PRKD3	0.133630221166	0.0321968318739	0.893694985474	0.00129114829023	0.5	1e-10	1e-10	34	34.0	34
11544	SLX4	SLX4	0.133137780298	0.0795421855766	0.89408441674	0.000298014133198	0.5	1e-10	1e-10	24	24.0	24
11545	NUMBL	NUMBL	-0.132968989212	-0.00463533244763	0.894217905705	0.141766262617	0.5	1e-10	1e-10	66	67.0	69
11546	MARK2	MARK2	-0.132885738084	-0.0791862330167	0.894283746227	0.000270579460592	0.5	1e-10	1e-10	12	12.0	12
11547	MOS	MOS	0.132572344025	0.293639301796	0.894531605594	2.05617988656e-05	0.5	1e-10	1e-10	13	13.0	13
11548	CCDC154	CCDC154	0.132507315635	0.0154748837462	0.89458303701	0.0068134796629	0.5	1e-10	1e-10	19	19.0	20
11549	INPP4B	INPP4B	NA	NA	NA	2.82194219495e-06	0.5	1e-10	1e-10	19	19.0	19
11550	HMGN3	HMGN3	0.132286247562	0.00668069315754	0.894757884633	0.0339743786912	0.5	1e-10	1e-10	16	16.0	16
11551	GPRIN3	GPRIN3	0.132024654634	0.310381057274	0.894964790863	1.1008656702e-05	0.5	1e-10	1e-10	2	3.0	3
11552	GPR17	GPR17	0.131662551808	0.00280439913884	0.895251206919	0.565640988454	0.5	1e-10	1e-10	166	166.0	168
11553	GPR17	GPR17	NA	NA	NA	0.565640988454	0.5	1e-10	1e-10	166	166.0	168
11554	RAB43	RAB43	NA	NA	NA	5.68593604925e-07	0.5	1e-10	1e-10	2	2.0	3
11555	NAP1L4	NAP1L4	-0.131618106465	-0.0357512349218	0.895286363233	0.000734983805972	0.5	1e-10	1e-10	10	10.0	11
11556	THEMIS2	THEMIS2	NA	NA	NA	5.80898791368e-08	0.5	1e-10	1e-10	1	1.0	1
11557	CAST	CAST	0.131570872949	0.0395607053072	0.895323725221	0.00234400905253	0.5	1e-10	1e-10	14	14.0	15
11558	HEPACAM	HEPACAM	-0.131544882534	-0.00150418828966	0.895344283891	0.475079858962	0.5	1e-10	1e-10	20	20.0	20
11559	LATS2	LATS2	-0.131537364555	-0.237202303592	0.895350230698	2.31853353768e-05	0.5	1e-10	1e-10	23	23.0	23
11560	LRRC55	LRRC55	0.13147839502	0.0310764607978	0.895396876477	0.0017921921512	0.5	1e-10	1e-10	20	20.0	20
11561	RAB3IP	RAB3IP	-0.131457139317	-0.0654609713681	0.895413690143	0.000537690743112	0.5	1e-10	1e-10	41	41.0	41
11562	FKBP9	FKBP9	0.131380504315	0.0141008949413	0.895474310278	0.00776936049687	0.5	1e-10	1e-10	26	26.0	28
11563	ANP32E	ANP32E	0.131318864311	0.00372251949018	0.895523069452	0.107121142526	0.5	1e-10	1e-10	54	56.0	58
11564	ANP32E	ANP32E	NA	NA	NA	0.107121142526	0.5	1e-10	1e-10	54	56.0	58
11565	TBC1D2	TBC1D2	0.131142761009	0.00445325676499	0.895662374853	0.133793388695	0.5	1e-10	1e-10	170	172.0	174
11566	CDK3	CDK3	-0.130941332963	-0.00379101101503	0.895821717176	0.0547949994286	0.5	1e-10	1e-10	219	222.0	227
11567	MAP2K2	MAP2K2	0.130861139161	0.0109184444335	0.895885156714	0.0166205249449	0.5	1e-10	1e-10	19	22.0	22
11568	CENPC	CENPC	-0.130777568266	-0.0403021825902	0.895951268505	0.000774539582249	0.5	1e-10	1e-10	88	88.0	90
11569	ALDH16A1	ALDH16A1	0.130719647688	0.00663688960972	0.895997089105	0.0302252139769	0.5	1e-10	1e-10	45	45.0	45
11570	FABP5	FABP5	-0.130715966225	-0.530049590273	0.896000001499	5.80572923789e-06	0.5	1e-10	1e-10	1	1.0	1
11571	MLLT3	MLLT3	NA	NA	NA	0.000220375669968	0.5	1e-10	1e-10	14	14.0	14
11572	SIRT6	SIRT6	0.130489183239	0.0100044857895	0.896179411498	0.0227098255802	0.5	1e-10	1e-10	25	26.0	26
11573	TIGD6	TIGD6	0.130437120349	0.0671184211282	0.896220599653	0.000132158739564	0.5	1e-10	1e-10	36	36.0	36
11574	CARS	CARS	-0.130265186109	-0.0395582822045	0.896356622792	0.000218615161366	0.5	1e-10	1e-10	22	22.0	23
11575	NBEA	NBEA	NA	NA	NA	0.000211543229338	0.5	1e-10	1e-10	17	17.0	17
11576	STK40	STK40	-0.129911761798	-0.0321383550571	0.896636238584	0.00114705704178	0.5	1e-10	1e-10	29	30.0	31
11577	ZNF708	ZNF708	-0.129716944494	-0.0444094667375	0.896790376071	0.00124828186995	0.5	1e-10	1e-10	97	98.0	100
11578	RMND1	RMND1	-0.129634649709	-0.0224477855363	0.896855488046	0.00391431129408	0.5	1e-10	1e-10	83	83.0	83
11579	GRID2	GRID2	NA	NA	NA	7.30795534064e-05	0.5	1e-10	1e-10	13	13.0	13
11580	SNTG1	SNTG1	0.129482505456	0.0305515743033	0.896975867039	0.00229808611115	0.5	1e-10	1e-10	77	78.0	81
11581	TMEM176B	TMEM176B	0.129452150568	0.099065732951	0.896999884601	0.000179775927003	0.5	1e-10	1e-10	4	4.0	4
11582	PPM1E	PPM1E	0.129305724015	0.522679738463	0.897115742351	5.16629097526e-06	0.5	1e-10	1e-10	14	14.0	14
11583	KCNIP1	KCNIP1	0.128896440264	0.0458854119003	0.897439593431	0.00119974921199	0.5	1e-10	1e-10	3	3.0	3
11584	AP5S1	AP5S1	-0.128575137058	-0.0420959306123	0.897693840736	0.000966888031805	0.5	1e-10	1e-10	15	15.0	15
11585	SLC26A11	SLC26A11	0.128567573728	0.00904841198943	0.897699825728	0.0193175365489	0.5	1e-10	1e-10	52	52.0	53
11586	DISP1	DISP1	0.128474054722	0.118484184159	0.897773829386	0.000122694167101	0.5	1e-10	1e-10	29	29.0	29
11587	GNG10	GNG10	-0.128372140389	-0.00115812256112	0.897854477466	1.28374400084	0.5	1e-10	1e-10	60	60.0	60
11588	VWA5B2	VWA5B2	0.128314614296	0.0396592166587	0.897900000173	0.000918709812845	0.5	1e-10	1e-10	1	1.0	1
11589	CALB2	CALB2	NA	NA	NA	0.0259091702463	0.5	1e-10	1e-10	5	5.0	5
11590	ZNF221	ZNF221	0.12807327052	0.521774791801	0.898090988856	5.10598610439e-06	0.5	1e-10	1e-10	5	5.0	5
11591	C11orf42	C11orf42	0.128061559508	0.276551738842	0.898100256578	3.46722105376e-05	0.5	1e-10	1e-10	36	37.0	37
11592	TRIM69	TRIM69	0.127904187319	0.0142885028869	0.898224797265	0.00801327885605	0.5	1e-10	1e-10	23	23.0	23
11593	TRIM69	TRIM69	NA	NA	NA	0.00801327885605	0.5	1e-10	1e-10	23	23.0	23
11594	ZNF445	ZNF445	NA	NA	NA	1.14919931581e-05	0.5	1e-10	1e-10	1	1.0	1
11595	FGFR3	FGFR3	NA	NA	NA	0.00366935150678	0.5	1e-10	1e-10	1	1.0	1
11596	NEU3	NEU3	NA	NA	NA	1.66638586247e-07	0.5	1e-10	1e-10	10	10.0	10
11597	PDPR	PDPR	-0.127220547685	-0.0128916474031	0.898765842819	0.025185365933	0.5	1e-10	1e-10	46	47.0	49
11598	PDPR	PDPR	NA	NA	NA	0.025185365933	0.5	1e-10	1e-10	46	47.0	49
11599	TF	TF	0.126952286117	0.000568833793833	0.898978163053	2.76593143355	0.5	1e-10	1e-10	23	23.0	25
11600	USP47	USP47	0.126694351651	0.00998489269921	0.899182316542	0.0156427858177	0.5	1e-10	1e-10	42	42.0	44
11601	APOE	APOE	-0.126634315446	-0.000132955283399	0.899229835774	129.835110869	0.5	1e-10	1e-10	27	27.0	30
11602	SNPH	SNPH	-0.126470410527	-0.0104665671742	0.899359569929	0.0156243562087	0.5	1e-10	1e-10	15	15.0	15
11603	PCF11	PCF11	-0.126053809592	-0.20058172239	0.899689330337	3.89621465468e-05	0.5	1e-10	1e-10	5	5.0	5
11604	DUSP27	DUSP27	NA	NA	NA	3.32773513247e-07	0.5	1e-10	1e-10	3	3.0	3
11605	RGPD8	RGPD8	0.125674904917	0.0294163445905	0.899989267315	0.00131885954563	0.5	1e-10	1e-10	71	71.0	71
11606	RGPD8	RGPD8	NA	NA	NA	0.00131885954563	0.5	1e-10	1e-10	71	71.0	71
11607	WDR35	WDR35	0.125631674325	0.157428571698	0.900023489108	7.86753088383e-05	0.5	1e-10	1e-10	21	21.0	21
11608	TMEM204	TMEM204	0.125616526222	0.160140858935	0.90003548055	6.53058174679e-05	0.5	1e-10	1e-10	6	7.0	7
11609	BEND6	BEND6	0.125596289943	0.00456829478025	0.900051499897	0.0795323852014	0.5	1e-10	1e-10	127	128.0	133
11610	LRPPRC	LRPPRC	0.125479993613	0.00224094132404	0.900143562631	0.32378248261	0.5	1e-10	1e-10	60	60.0	60
11611	ZNF680	ZNF680	0.124842234721	0.0135778839294	0.900648450457	0.00990475771285	0.5	1e-10	1e-10	47	47.0	49
11612	TMEM165	TMEM165	-0.124793269232	-0.0169351430606	0.900687216111	0.00577144791389	0.5	1e-10	1e-10	51	51.0	52
11613	RPS13	RPS13	-0.124769343685	-0.00201946354488	0.900706157895	0.429766973742	0.5	1e-10	1e-10	36	37.0	37
11614	MARCH4	MARCH4	-0.124480770183	-0.012008861507	0.900934625121	0.00725857562387	0.5	1e-10	1e-10	27	28.0	28
11615	MARCH4	MARCH4	NA	NA	NA	0.00725857562387	0.5	1e-10	1e-10	27	28.0	28
11616	MRPL45	MRPL45	-0.123988085807	0.00131124875096	0.901324708418	0.00231286300208	0.5	1e-10	1e-10	20	20.0	21
11617	NQO1	NQO1	0.12381468503	0.0240357119541	0.901462004313	0.00337831754023	0.5	1e-10	1e-10	15	16.0	17
11618	SIDT1	SIDT1	0.123807797538	0.0604685479743	0.901467457777	0.000414164829129	0.5	1e-10	1e-10	15	15.0	15
11619	BBS12	BBS12	-0.123571092645	-0.0939619489096	0.901654881751	0.000266442367347	0.5	1e-10	1e-10	64	64.0	64
11620	ZC3H6	ZC3H6	0.123451215228	0.514544447525	0.901749803309	5.59633246169e-06	0.5	1e-10	1e-10	3	4.0	5
11621	DLGAP4	DLGAP4	0.123385019734	0.0329096073884	0.90180221895	0.00105249104095	0.5	1e-10	1e-10	5	5.0	5
11622	TP53TG3D	TP53TG3D	-0.123309272653	-0.0367737036131	0.901862198357	0.00215356671212	0.5	1e-10	1e-10	11	20.0	25
11623	TRNP1	TRNP1	-0.123269199678	-0.00870136352074	0.901893929883	0.0143338966168	0.5	1e-10	1e-10	16	16.0	16
11624	ITM2B	ITM2B	NA	NA	NA	0.0588738106759	0.5	1e-10	1e-10	13	14.0	15
11625	SMARCC2	SMARCC2	0.123160745268	0.217101255286	0.901979809592	3.05495684965e-05	0.5	1e-10	1e-10	4	4.0	4
11626	TRIM67	TRIM67	-0.123114035797	-0.564487605634	0.902016796876	6.22902685477e-06	0.5	1e-10	1e-10	7	7.0	7
11627	TRIM67	TRIM67	NA	NA	NA	6.22902685477e-06	0.5	1e-10	1e-10	7	7.0	7
11628	SOD2	SOD2	NA	NA	NA	0.0180413720861	0.5	1e-10	1e-10	9	9.0	9
11629	CACNA1C	CACNA1C	-0.123008966446	-1.55757976647	0.902099997696	6.73302630884e-07	0.5	1e-10	1e-10	1	1.0	1
11630	WARS	WARS	NA	NA	NA	8.15639335961e-05	0.5	1e-10	1e-10	14	15.0	15
11631	KANSL1L	KANSL1L	NA	NA	NA	4.08154505229e-06	0.5	1e-10	1e-10	21	21.0	21
11632	KANSL1L	KANSL1L	NA	NA	NA	4.08154505229e-06	0.5	1e-10	1e-10	21	21.0	21
11633	VIPR1	VIPR1	0.122232942635	0.0546578370969	0.902714537608	0.000231524812097	0.5	1e-10	1e-10	10	10.0	11
11634	HARBI1	HARBI1	0.122222659815	0.234015721184	0.902722681053	2.7910376881e-05	0.5	1e-10	1e-10	10	10.0	11
11635	B3GALT6	B3GALT6	0.122153472824	0.0132117020757	0.90277747373	0.0088355864943	0.5	1e-10	1e-10	47	63.0	63
11636	TIRAP	TIRAP	0.122060177587	0.415906295083	0.902851359678	9.4476936752e-06	0.5	1e-10	1e-10	23	23.0	23
11637	SSR1	SSR1	-0.12192040541	-0.0779816186537	0.902962055005	0.000265664625782	0.5	1e-10	1e-10	37	37.0	37
11638	ZNF226	ZNF226	0.121872492135	0.902536348541	0.9030000013	1.75921037948e-06	0.5	1e-10	1e-10	1	1.0	1
11639	FBXO39	FBXO39	0.121658871616	0.091213483665	0.903169186906	0.000391789029688	0.5	1e-10	1e-10	19	19.0	19
11640	BTBD18	BTBD18	NA	NA	NA	4.76394943992e-07	0.5	1e-10	1e-10	12	12.0	12
11641	TRAPPC4	TRAPPC4	0.121610517096	0.00152614297723	0.903207483878	0.589117193497	0.5	1e-10	1e-10	97	100.0	100
11642	SLC9A3R1	SLC9A3R1	0.121526573088	0.00521965406372	0.903273968402	0.0555335432874	0.5	1e-10	1e-10	46	46.0	47
11643	C3orf35	C3orf35	0.121505646754	0.743623952057	0.903290542381	2.84590858945e-06	0.5	1e-10	1e-10	8	8.0	9
11644	GLG1	GLG1	0.121128766184	0.00855754913739	0.903589044805	0.0150176684197	0.5	1e-10	1e-10	40	40.0	40
11645	GLG1	GLG1	NA	NA	NA	0.0150176684197	0.5	1e-10	1e-10	40	40.0	40
11646	ZNF248	ZNF248	-0.121066373018	-0.0178141818128	0.903638463663	0.00413159915368	0.5	1e-10	1e-10	53	53.0	55
11647	BRINP3	BRINP3	-0.121037508928	-0.0176814463171	0.903661325755	0.0055110706266	0.5	1e-10	1e-10	22	22.0	22
11648	ACSL3	ACSL3	0.120897276652	0.047574577492	0.903772399266	0.0002364160014	0.5	1e-10	1e-10	12	13.0	13
11649	ZNF7	ZNF7	NA	NA	NA	0.000225211196833	0.5	1e-10	1e-10	25	25.0	25
11650	ABHD15	ABHD15	0.120436986341	0.0351621487925	0.904136993761	0.00115018326198	0.5	1e-10	1e-10	6	6.0	6
11651	CDC37L1	CDC37L1	0.120433013657	0.0460920539579	0.904140140599	0.000476258187738	0.5	1e-10	1e-10	4	4.0	4
11652	SKA3	SKA3	-0.120423975861	-1.56836763889	0.904147299615	6.86506828807e-07	0.5	1e-10	1e-10	16	16.0	16
11653	CSNK1A1	CSNK1A1	0.120277002369	0.0501297091207	0.904263721295	0.00119863960275	0.5	1e-10	1e-10	23	24.0	26
11654	PTBP3	PTBP3	0.120251444111	0.0460543510934	0.904283966892	0.000707529398564	0.5	1e-10	1e-10	51	51.0	51
11655	CREBBP	CREBBP	NA	NA	NA	1.19714791377e-05	0.5	1e-10	1e-10	2	2.0	2
11656	CREBBP	CREBBP	NA	NA	NA	1.19714791377e-05	0.5	1e-10	1e-10	2	2.0	2
11657	SEC13	SEC13	NA	NA	NA	1.62819325669e-06	0.5	1e-10	1e-10	1	1.0	1
11658	CCBL2	CCBL2	-0.119681949169	-0.00121694549434	0.904735100044	0.857670270057	0.5	1e-10	1e-10	101	102.0	103
11659	BBOX1	BBOX1	0.119676470632	0.00331341103444	0.904739440091	0.112749165148	0.5	1e-10	1e-10	69	69.0	69
11660	ST3GAL5	ST3GAL5	0.119401443588	0.0267757862542	0.904957317661	0.00207701194514	0.5	1e-10	1e-10	23	23.0	23
11661	ST3GAL5	ST3GAL5	NA	NA	NA	0.00207701194514	0.5	1e-10	1e-10	23	23.0	23
11662	OSBPL9	OSBPL9	NA	NA	NA	0.000377145924889	0.5	1e-10	1e-10	15	15.0	15
11663	GSTM5	GSTM5	-0.119000318131	-0.000669159100009	0.905275103741	3.01907537192	0.5	1e-10	1e-10	41	41.0	41
11664	CCDC47	CCDC47	NA	NA	NA	0.00107238783423	0.5	1e-10	1e-10	6	6.0	6
11665	ENKD1	ENKD1	NA	NA	NA	3.5262771763e-05	0.5	1e-10	1e-10	2	2.0	2
11666	FBXL2	FBXL2	NA	NA	NA	0.000341198496345	0.5	1e-10	1e-10	19	20.0	20
11667	BDP1	BDP1	NA	NA	NA	1.2983919817e-05	0.5	1e-10	1e-10	11	11.0	12
11668	NPIPB9	NPIPB9	-0.118665108124	-0.251823118146	0.905540680858	7.52901445858e-06	0.5	1e-10	1e-10	8	8.0	8
11669	NDUFAF6	NDUFAF6	0.118448031767	0.0319760500865	0.905712669766	0.00100441143934	0.5	1e-10	1e-10	98	98.0	100
11670	COMMD2	COMMD2	NA	NA	NA	0.00743861037868	0.5	1e-10	1e-10	41	41.0	41
11671	GOLPH3L	GOLPH3L	0.118383268957	0.0219541333577	0.905763981991	0.00251592552495	0.5	1e-10	1e-10	61	61.0	61
11672	GOLPH3L	GOLPH3L	NA	NA	NA	0.00251592552495	0.5	1e-10	1e-10	61	61.0	61
11673	HPS1	HPS1	0.118326647508	0.00703811596377	0.905808844056	0.0160413900865	0.5	1e-10	1e-10	81	81.0	81
11674	POU6F1	POU6F1	-0.118201762504	-0.0206862872665	0.905907793473	0.0136058642074	0.5	1e-10	1e-10	49	50.0	51
11675	COLGALT2	COLGALT2	0.118142237408	0.0108117192035	0.905954957165	0.00949340051175	0.5	1e-10	1e-10	63	64.0	65
11676	NUP155	NUP155	-0.118061097745	-0.0155977684452	0.906019247322	0.000963234538774	0.5	1e-10	1e-10	69	71.0	74
11677	ANK1	ANK1	-0.11805338834	-0.391611724973	0.90602535582	9.46405270159e-06	0.5	1e-10	1e-10	6	6.0	6
11678	NUAK1	NUAK1	0.117199270339	0.252105664703	0.90670214512	3.59703524153e-05	0.5	1e-10	1e-10	25	25.0	25
11679	RRP1	RRP1	NA	NA	NA	0.000565834421838	0.5	1e-10	1e-10	14	14.0	14
11680	RRP1	RRP1	NA	NA	NA	0.000565834421838	0.5	1e-10	1e-10	14	14.0	14
11681	ADPRH	ADPRH	NA	NA	NA	3.29420030734e-08	0.5	1e-10	1e-10	1	1.0	1
11682	SLC16A3	SLC16A3	0.117067179357	0.336690599697	0.906806817941	1.25440592176e-05	0.5	1e-10	1e-10	2	2.0	2
11683	ADCY8	ADCY8	-0.116892493581	-0.0741360663948	0.906945246628	0.000405502660596	0.5	1e-10	1e-10	2	2.0	2
11684	ZNF586	ZNF586	0.116398526072	0.0427004847637	0.907336703479	0.000553712839757	0.5	1e-10	1e-10	37	37.0	37
11685	ORMDL3	ORMDL3	-0.116216412789	-0.0154991569327	0.907481029368	0.0045041930629	0.5	1e-10	1e-10	24	25.0	25
11686	ZNF236	ZNF236	-0.116058117565	-0.0287638087218	0.907606481781	0.00172801451094	0.5	1e-10	1e-10	32	32.0	32
11687	ARHGEF10L	ARHGEF10L	-0.116017385229	-0.312037029792	0.907638763418	1.81604566049e-05	0.5	1e-10	1e-10	4	4.0	4
11688	KIF21A	KIF21A	-0.115907614038	-0.0313945510136	0.907725761242	0.00153841206633	0.5	1e-10	1e-10	17	17.0	18
11689	TMEM67	TMEM67	NA	NA	NA	4.50659777564e-07	0.5	1e-10	1e-10	2	2.0	3
11690	FZR1	FZR1	0.115251079077	0.0148480131678	0.908246113127	0.00761267627976	0.5	1e-10	1e-10	54	63.0	63
11691	APOA1BP	APOA1BP	0.115047135058	0.00148662677664	0.908407761675	0.493846386154	0.5	1e-10	1e-10	70	70.0	70
11692	APOA1BP	APOA1BP	NA	NA	NA	0.493846386154	0.5	1e-10	1e-10	70	70.0	70
11693	HMBS	HMBS	-0.114828468907	-0.0152565412206	0.908581083381	0.00525505076272	0.5	1e-10	1e-10	16	16.0	16
11694	ZNF430	ZNF430	-0.114826923644	-0.100737500002	0.908582308221	0.000239797226322	0.5	1e-10	1e-10	40	41.0	41
11695	PDGFC	PDGFC	0.114760949728	0.187760957395	0.908634602097	3.2153190381e-05	0.5	1e-10	1e-10	9	9.0	9
11696	ARHGAP19	ARHGAP19	0.114609136304	0.0242028522398	0.908754937709	0.00149548594939	0.5	1e-10	1e-10	64	64.0	65
11697	SSC5D	SSC5D	0.114587374667	0.0140160231994	0.908772187344	0.00637594784096	0.5	1e-10	1e-10	54	58.0	59
11698	GBX1	GBX1	0.114493511769	0.23418926899	0.908846589437	5.87610887633e-05	0.5	1e-10	1e-10	43	43.0	43
11699	SLC25A31	SLC25A31	NA	NA	NA	3.79808899229e-06	0.5	1e-10	1e-10	4	4.0	4
11700	RSAD2	RSAD2	NA	NA	NA	9.85215288588e-10	0.5	1e-10	1e-10	2	2.0	2
11701	RSAD2	RSAD2	NA	NA	NA	9.85215288588e-10	0.5	1e-10	1e-10	2	2.0	2
11702	LLGL1	LLGL1	0.114352134184	0.00482113431648	0.9089586564	0.0815471787283	0.5	1e-10	1e-10	27	28.0	29
11703	FAM73B	FAM73B	NA	NA	NA	4.19397589678e-05	0.5	1e-10	1e-10	4	4.0	4
11704	GABRA1	GABRA1	-0.114128783226	-0.0244917255675	0.909135705578	0.00366440745777	0.5	1e-10	1e-10	21	21.0	21
11705	DCUN1D3	DCUN1D3	NA	NA	NA	5.19757999527e-05	0.5	1e-10	1e-10	4	4.0	4
11706	KBTBD4	KBTBD4	0.113980901321	0.052293531313	0.909252933303	0.000440625393991	0.5	1e-10	1e-10	6	6.0	7
11707	LARS2	LARS2	0.113684906031	0.00334800117564	0.909487578183	0.188229875506	0.5	1e-10	1e-10	55	55.0	55
11708	GALNT8	GALNT8	0.113649661107	0.489797434189	0.909515518481	1.16508046972e-05	0.5	1e-10	1e-10	20	20.0	21
11709	SAMD3	SAMD3	-0.113524154738	-0.158341444922	0.909615014155	3.17954599144e-05	0.5	1e-10	1e-10	88	89.0	90
11710	TMCC2	TMCC2	NA	NA	NA	0.00814937787776	0.5	1e-10	1e-10	12	12.0	12
11711	NSFL1C	NSFL1C	-0.113390678997	-0.00416426771876	0.909720829135	0.08116555237	0.5	1e-10	1e-10	48	52.0	52
11712	PEA15	PEA15	0.113337878857	0.000287869395354	0.909762687713	17.7615696201	0.5	1e-10	1e-10	14	14.0	14
11713	PEA15	PEA15	NA	NA	NA	17.7615696201	0.5	1e-10	1e-10	14	14.0	14
11714	PCP4	PCP4	-0.113173516394	-0.000175237104324	0.909892991605	45.8332566625	0.5	1e-10	1e-10	49	49.0	50
11715	GBE1	GBE1	NA	NA	NA	5.55262666831e-09	0.5	1e-10	1e-10	1	1.0	1
11716	ZFYVE21	ZFYVE21	-0.112515657391	-0.00239900364046	0.910414555771	0.307298142194	0.5	1e-10	1e-10	42	42.0	43
11717	RNPEP	RNPEP	-0.112426077751	-0.0122754962917	0.910485579345	0.0116196405708	0.5	1e-10	1e-10	76	79.0	80
11718	ENPP2	ENPP2	NA	NA	NA	0.0143275644177	0.5	1e-10	1e-10	15	15.0	16
11719	EME1	EME1	0.112004636104	1.97654656073	0.910819730625	4.26323200957e-07	0.5	1e-10	1e-10	9	9.0	10
11720	FAM195B	FAM195B	NA	NA	NA	5.22064905744e-06	0.5	1e-10	1e-10	2	2.0	2
11721	TMSB10	TMSB10	NA	NA	NA	0.381621120302	0.5	1e-10	1e-10	2	2.0	2
11722	CBWD5	CBWD5	0.111688667271	0.0650873053143	0.911070265313	0.000606686617036	0.5	1e-10	1e-10	37	37.0	38
11723	NRD1	NRD1	-0.111635576031	-0.00563033953763	0.911112362729	0.0121174957408	0.5	1e-10	1e-10	39	40.0	40
11724	TSPAN14	TSPAN14	-0.111604815115	-0.188151733158	0.911136753969	4.35050204047e-05	0.5	1e-10	1e-10	15	16.0	16
11725	PLCB2	PLCB2	0.111466270403	0.0416812656002	0.911246611204	0.000172334401942	0.5	1e-10	1e-10	8	8.0	8
11726	PLCB2	PLCB2	NA	NA	NA	0.000172334401942	0.5	1e-10	1e-10	8	8.0	8
11727	TMEM14B	TMEM14B	-0.111233365191	-0.0555686934063	0.911431294198	0.000439391725845	0.5	1e-10	1e-10	9	9.0	9
11728	ARMC12	ARMC12	-0.111105451208	-0.262373140569	0.911532726069	2.13542765334e-05	0.5	1e-10	1e-10	11	11.0	11
11729	C15orf39	C15orf39	0.111074184983	0.883977028952	0.911557519448	1.76914304207e-06	0.5	1e-10	1e-10	3	3.0	3
11730	C15orf39	C15orf39	NA	NA	NA	1.76914304207e-06	0.5	1e-10	1e-10	3	3.0	3
11731	DUSP2	DUSP2	0.111058903631	0.00302134393787	0.911569637231	0.0829863712392	0.5	1e-10	1e-10	19	19.0	21
11732	DUSP2	DUSP2	NA	NA	NA	0.0829863712392	0.5	1e-10	1e-10	19	19.0	21
11733	ZNF2	ZNF2	NA	NA	NA	4.449939017e-07	0.5	1e-10	1e-10	5	5.0	6
11734	ZNF2	ZNF2	NA	NA	NA	4.449939017e-07	0.5	1e-10	1e-10	5	5.0	6
11735	ELMO3	ELMO3	NA	NA	NA	8.19834835718e-05	0.5	1e-10	1e-10	12	12.0	12
11736	ELMO3	ELMO3	NA	NA	NA	8.19834835718e-05	0.5	1e-10	1e-10	12	12.0	12
11737	CYGB	CYGB	0.110723443762	0.0542829946969	0.911835654852	0.000640803826254	0.5	1e-10	1e-10	19	19.0	19
11738	BOLA3	BOLA3	-0.11057775807	-0.0108885474776	0.911951185792	0.0101709697327	0.5	1e-10	1e-10	21	21.0	21
11739	BOLA3	BOLA3	NA	NA	NA	0.0101709697327	0.5	1e-10	1e-10	21	21.0	21
11740	AQP4	AQP4	-0.11051411653	-0.000377554482826	0.912001655073	9.26416674665	0.5	1e-10	1e-10	23	23.0	23
11741	ABCA7	ABCA7	0.110427141034	0.0193821150453	0.912070629319	0.00135239134014	0.5	1e-10	1e-10	53	87.0	90
11742	AASS	AASS	0.110263166603	0.0193055127149	0.912200667892	0.00375669348699	0.5	1e-10	1e-10	60	60.0	62
11743	TXNRD3	TXNRD3	0.110091908188	0.0500988559268	0.91233648548	0.000385404652996	0.5	1e-10	1e-10	50	50.0	50
11744	PDE6G	PDE6G	0.110037067233	0.434743680335	0.912379977993	3.10774551983e-06	0.5	1e-10	1e-10	15	16.0	17
11745	ARID1A	ARID1A	NA	NA	NA	3.54505608694e-08	0.5	1e-10	1e-10	1	1.0	1
11746	GPATCH2L	GPATCH2L	0.109874041874	0.0749687491054	0.912509269462	0.000320339980539	0.5	1e-10	1e-10	25	26.0	26
11747	LDHD	LDHD	0.109560797131	0.00345522706397	0.912757702787	0.079256451796	0.5	1e-10	1e-10	73	75.0	77
11748	CNPY4	CNPY4	-0.109511183882	-0.0105720589074	0.912797051666	0.0104797363008	0.5	1e-10	1e-10	82	83.0	92
11749	HNRNPA1L2	HNRNPA1L2	0.109430361659	0.00512824799381	0.912861153225	0.033766758361	0.5	1e-10	1e-10	112	112.0	115
11750	STRIP2	STRIP2	NA	NA	NA	0.000192477151314	0.5	1e-10	1e-10	1	1.0	1
11751	FAM153C	FAM153C	-0.109228027787	-0.00606466387643	0.913021630344	0.035140974222	0.5	1e-10	1e-10	22	24.0	26
11752	PTHLH	PTHLH	0.108863139684	0.427614526772	0.913311043106	8.59044659498e-06	0.5	1e-10	1e-10	4	5.0	5
11753	SPATA33	SPATA33	NA	NA	NA	2.77024828039e-06	0.5	1e-10	1e-10	7	7.0	7
11754	IFI27L2	IFI27L2	0.108687461904	0.000992692648817	0.913450386889	1.71025892942	0.5	1e-10	1e-10	23	23.0	23
11755	GPR39	GPR39	NA	NA	NA	6.60367257851e-07	0.5	1e-10	1e-10	2	2.0	2
11756	GPR39	GPR39	NA	NA	NA	6.60367257851e-07	0.5	1e-10	1e-10	2	2.0	2
11757	NHP2L1	NHP2L1	-0.10845783589	-0.00239476761177	0.913632525245	0.0779461320701	0.5	1e-10	1e-10	41	41.0	42
11758	BRD1	BRD1	0.108449305058	0.0281087290941	0.913639291951	0.00123888607268	0.5	1e-10	1e-10	11	11.0	11
11759	RPL36	RPL36	0.108442033374	0.00264256811306	0.913645059899	0.510322105742	0.5	1e-10	1e-10	58	60.0	60
11760	NPM2	NPM2	0.108340325931	0.0483512037642	0.913725735388	0.00077825646617	0.5	1e-10	1e-10	13	13.0	13
11761	UBE2D1	UBE2D1	NA	NA	NA	0.000319972849814	0.5	1e-10	1e-10	8	8.0	8
11762	ST14	ST14	NA	NA	NA	8.65171086673e-05	0.5	1e-10	1e-10	11	11.0	11
11763	GCC2	GCC2	-0.107762643994	-0.0110933898598	0.914183976049	0.00294242860278	0.5	1e-10	1e-10	87	87.0	90
11764	ADSS	ADSS	-0.107641959022	-0.0149557137882	0.914279711854	0.00668065601335	0.5	1e-10	1e-10	40	40.0	40
11765	SIRT5	SIRT5	-0.107310064494	-0.0226586462707	0.914543000338	0.00201915064523	0.5	1e-10	1e-10	39	41.0	41
11766	SUCLA2	SUCLA2	-0.107250907673	-0.00366069922777	0.914589929816	0.0206587150374	0.5	1e-10	1e-10	63	64.0	65
11767	C9orf69	C9orf69	NA	NA	NA	0.000179769062527	0.5	1e-10	1e-10	5	5.0	5
11768	NDUFB10	NDUFB10	0.107132415899	0.00161972536175	0.914683930979	0.0907260260677	0.5	1e-10	1e-10	12	13.0	13
11769	AIRE	AIRE	NA	NA	NA	4.74069856684e-05	0.5	1e-10	1e-10	2	2.0	2
11770	BEAN1	BEAN1	0.107031741224	0.102919645432	0.91476379853	0.000134781301389	0.5	1e-10	1e-10	68	69.0	71
11771	OR2A7	OR2A7	0.106775567463	0.115791376024	0.914967030983	8.34388301387e-05	0.5	1e-10	1e-10	24	25.0	28
11772	INO80B	INO80B	0.106676560445	0.0091173867575	0.915045578532	0.0161566798803	0.5	1e-10	1e-10	31	33.0	33
11773	C4orf26	C4orf26	-0.106669605945	-0.0649698586209	0.915051095939	0.000230532691623	0.5	1e-10	1e-10	45	47.0	48
11774	MBOAT7	MBOAT7	NA	NA	NA	0.00145616563583	0.5	1e-10	1e-10	8	8.0	8
11775	C3orf80	C3orf80	NA	NA	NA	4.23356413121e-08	0.5	1e-10	1e-10	1	1.0	1
11776	PPWD1	PPWD1	-0.106263839476	-0.00511876235998	0.915373021021	0.0513777105473	0.5	1e-10	1e-10	127	127.0	130
11777	ZNF860	ZNF860	NA	NA	NA	1.66293921772e-08	0.5	1e-10	1e-10	3	3.0	3
11778	FMO4	FMO4	0.105974196323	0.999710067395	0.915602825229	1.08734639171e-06	0.5	1e-10	1e-10	10	10.0	10
11779	PLA2G4A	PLA2G4A	NA	NA	NA	6.71792729204e-06	0.5	1e-10	1e-10	7	8.0	8
11780	CLDN7	CLDN7	0.105561481899	0.11639486085	0.915930286932	6.2077120593e-05	0.5	1e-10	1e-10	54	54.0	54
11781	NT5C1A	NT5C1A	0.105475972507	0.195854567855	0.915998134786	2.52695678604e-05	0.5	1e-10	1e-10	22	23.0	23
11782	FAM189B	FAM189B	0.105231291393	0.0382542494269	0.916192281619	0.000960741607334	0.5	1e-10	1e-10	46	46.0	46
11783	FAM114A2	FAM114A2	NA	NA	NA	8.99653584299e-06	0.5	1e-10	1e-10	8	8.0	8
11784	CCM2	CCM2	NA	NA	NA	0.00942423686622	0.5	1e-10	1e-10	10	11.0	11
11785	ARRDC2	ARRDC2	-0.104956412094	-0.0156040754957	0.91641039573	0.00511694301737	0.5	1e-10	1e-10	8	9.0	9
11786	HIST1H2AG	HIST1H2AG	0.104865712745	1.15862171267	0.916482366183	9.24887147654e-07	0.5	1e-10	1e-10	4	4.0	4
11787	LINC01119	LINC01119	NA	NA	NA	5.20368880408e-07	0.5	1e-10	1e-10	5	5.0	5
11788	APLNR	APLNR	NA	NA	NA	7.70553145052e-07	0.5	1e-10	1e-10	1	1.0	1
11789	TAF2	TAF2	0.104649408019	0.046757370893	0.916654007984	0.000444120585833	0.5	1e-10	1e-10	31	32.0	32
11790	CNP	CNP	-0.104575346951	-0.000872800860867	0.916712777705	1.12914077224	0.5	1e-10	1e-10	16	16.0	16
11791	FBXO16	FBXO16	-0.104514602714	-0.0484025737413	0.916760980453	0.000531888722025	0.5	1e-10	1e-10	11	11.0	11
11792	SDC3	SDC3	NA	NA	NA	0.00951430948471	0.5	1e-10	1e-10	8	8.0	8
11793	KIAA0232	KIAA0232	NA	NA	NA	3.40799226288e-07	0.5	1e-10	1e-10	1	1.0	1
11794	GLUL	GLUL	0.104052633516	0.000339553113702	0.917127579714	11.0435533691	0.5	1e-10	1e-10	18	18.0	18
11795	WFIKKN1	WFIKKN1	-0.104037439742	-0.00544238312107	0.917139637152	0.0470169473925	0.5	1e-10	1e-10	78	96.0	98
11796	PABPN1	PABPN1	0.103924675137	0.0261783124333	0.917229125204	0.00153960227487	0.5	1e-10	1e-10	7	10.0	11
11797	WDR77	WDR77	-0.103835039433	-0.0622971115961	0.917300259306	0.000193718142717	0.5	1e-10	1e-10	12	12.0	12
11798	THAP2	THAP2	-0.103817116089	-0.171292455123	0.917314483193	7.83053079932e-05	0.5	1e-10	1e-10	18	19.0	19
11799	FAM129B	FAM129B	NA	NA	NA	7.04838419045e-06	0.5	1e-10	1e-10	3	3.0	3
11800	DZANK1	DZANK1	0.103620570087	0.0509364277299	0.917470462969	0.000318379837687	0.5	1e-10	1e-10	85	86.0	86
11801	CLPX	CLPX	NA	NA	NA	6.76632134261e-05	0.5	1e-10	1e-10	1	1.0	1
11802	CLPX	CLPX	NA	NA	NA	6.76632134261e-05	0.5	1e-10	1e-10	1	1.0	1
11803	MYLK4	MYLK4	0.103270784186	0.132678978804	0.917748062459	6.69728451405e-05	0.5	1e-10	1e-10	29	29.0	29
11804	SRSF11	SRSF11	-0.102925667105	-0.0152427400358	0.918021966477	0.0047289838429	0.5	1e-10	1e-10	15	15.0	15
11805	ZBTB3	ZBTB3	NA	NA	NA	3.02221675402e-08	0.5	1e-10	1e-10	3	3.0	3
11806	CCDC89	CCDC89	0.10260759022	0.499051765976	0.918274418516	4.29147239784e-06	0.5	1e-10	1e-10	2	2.0	3
11807	KATNAL2	KATNAL2	0.10239590849	0.0146225035339	0.918442431155	0.00529566112493	0.5	1e-10	1e-10	101	101.0	103
11808	SP3	SP3	0.102319419912	0.0259187097273	0.918503141344	0.00223756914096	0.5	1e-10	1e-10	41	42.0	42
11809	B3GAT1	B3GAT1	0.102278984649	0.00167236656275	0.91853523564	0.0857301378157	0.5	1e-10	1e-10	39	39.0	40
11810	CDH6	CDH6	-0.102177258846	-0.0174104657693	0.918615978081	0.00152907553154	0.5	1e-10	1e-10	86	94.0	99
11811	RAD51B	RAD51B	0.102170249561	0.488953357773	0.918621541565	4.36135706765e-06	0.5	1e-10	1e-10	3	3.0	3
11812	ARHGEF4	ARHGEF4	0.102147446816	0.00918909968057	0.91863964083	0.0251389212233	0.5	1e-10	1e-10	15	15.0	15
11813	ARHGEF4	ARHGEF4	NA	NA	NA	0.0251389212233	0.5	1e-10	1e-10	15	15.0	15
11814	MAP3K13	MAP3K13	NA	NA	NA	3.61089380776e-06	0.5	1e-10	1e-10	3	4.0	4
11815	SMYD4	SMYD4	-0.101845042605	-0.026367721849	0.918879672674	0.00143461422297	0.5	1e-10	1e-10	55	55.0	55
11816	NFYC	NFYC	0.101829727527	0.0326849307391	0.918891829138	0.00103498927029	0.5	1e-10	1e-10	29	29.0	29
11817	NFATC2IP	NFATC2IP	0.101410256096	0.0396735223325	0.91922479526	0.000617477762995	0.5	1e-10	1e-10	26	26.0	26
11818	PNN	PNN	NA	NA	NA	0.000230383040633	0.5	1e-10	1e-10	1	1.0	1
11819	TMEM155	TMEM155	0.101090773149	0.0584962505038	0.919478402484	0.000256917545871	0.5	1e-10	1e-10	27	27.0	30
11820	TECPR2	TECPR2	NA	NA	NA	2.54802702746e-05	0.5	1e-10	1e-10	12	12.0	12
11821	GRPEL1	GRPEL1	NA	NA	NA	7.0027452408e-05	0.5	1e-10	1e-10	11	11.0	11
11822	ZNF521	ZNF521	0.100648989659	0.0317593593985	0.919829106004	0.000160329299814	0.5	1e-10	1e-10	10	10.0	10
11823	ZNF654	ZNF654	-0.100597107821	-0.0721699857731	0.919870292685	0.00013319106518	0.5	1e-10	1e-10	39	39.0	39
11824	KCNK15	KCNK15	NA	NA	NA	4.44282928742e-05	0.5	1e-10	1e-10	13	13.0	13
11825	SIMC1	SIMC1	-0.100307755172	-2.23384217621	0.92010000081	3.17593393402e-07	0.5	1e-10	1e-10	1	1.0	3
11826	RIOK2	RIOK2	-0.100276031042	-0.0487057448392	0.920125186022	0.000246179812026	0.5	1e-10	1e-10	36	36.0	37
11827	TNRC18	TNRC18	NA	NA	NA	8.68449409892e-07	0.5	1e-10	1e-10	2	2.0	2
11828	HAS2	HAS2	-0.100170493531	-0.0319465894554	0.920208970918	0.00154928874315	0.5	1e-10	1e-10	38	38.0	39
11829	ECI2	ECI2	0.100165066556	0.0020261444503	0.920213279348	0.209728559099	0.5	1e-10	1e-10	24	24.0	25
11830	KCNK1	KCNK1	0.0999199706613	0.00597273531537	0.9204078614	0.0286995819529	0.5	1e-10	1e-10	35	35.0	36
11831	NEDD8	NEDD8	NA	NA	NA	0.000138597459623	0.5	1e-10	1e-10	6	6.0	7
11832	SIGMAR1	SIGMAR1	0.0998445276809	0.0318028075013	0.920467756671	0.00156693956823	0.5	1e-10	1e-10	10	10.0	10
11833	MYH14	MYH14	-0.0998243453696	-0.0335827317185	0.920483779776	0.000969521405073	0.5	1e-10	1e-10	7	8.0	9
11834	NAA35	NAA35	-0.0997905806779	-0.0197768822592	0.920510586252	0.00138492945067	0.5	1e-10	1e-10	35	36.0	36
11835	TRIM44	TRIM44	-0.0997021058013	-0.0844386825169	0.920580828687	0.000170093412845	0.5	1e-10	1e-10	3	3.0	3
11836	RPS8	RPS8	0.099633511697	0.0052787753454	0.920635287702	0.0566047514166	0.5	1e-10	1e-10	18	18.0	20
11837	KBTBD12	KBTBD12	0.0994364676779	0.0667302703199	0.92079172921	0.00126771758097	0.5	1e-10	1e-10	50	50.0	51
11838	PPP6R1	PPP6R1	-0.0993782348719	-0.0276820361963	0.920837963263	0.00221831328298	0.5	1e-10	1e-10	7	7.0	7
11839	ORAOV1	ORAOV1	0.0993609723452	0.0650725262855	0.920851668932	0.000337976070016	0.5	1e-10	1e-10	30	30.0	30
11840	RAB3IL1	RAB3IL1	-0.0990619792016	-0.015750041301	0.921089059756	0.00373165220549	0.5	1e-10	1e-10	32	32.0	32
11841	HSPB11	HSPB11	-0.0990544548616	-0.0385232556917	0.921095033928	0.000222313151882	0.5	1e-10	1e-10	33	33.0	34
11842	SUB1	SUB1	0.0989658974523	0.00349402395214	0.921165347031	0.157522828189	0.5	1e-10	1e-10	39	41.0	43
11843	ALG8	ALG8	0.0987967477931	0.00288789244961	0.921299650747	0.0877338524869	0.5	1e-10	1e-10	77	77.0	77
11844	CHST13	CHST13	-0.0987825252702	-0.260826822605	0.921310943439	1.27603734462e-05	0.5	1e-10	1e-10	14	14.0	14
11845	ANKLE1	ANKLE1	0.0987776079158	0.114101792426	0.921314847825	9.55440128378e-05	0.5	1e-10	1e-10	20	20.0	20
11846	E4F1	E4F1	0.09869953955	0.0565460929015	0.921376834467	0.000639719909224	0.5	1e-10	1e-10	27	28.0	28
11847	PLAGL2	PLAGL2	NA	NA	NA	4.23976861974e-06	0.5	1e-10	1e-10	11	11.0	11
11848	YOD1	YOD1	-0.0984348488847	-0.184894122294	0.92158700363	4.82452320014e-05	0.5	1e-10	1e-10	21	21.0	22
11849	YOD1	YOD1	NA	NA	NA	4.82452320014e-05	0.5	1e-10	1e-10	21	21.0	22
11850	ZNF605	ZNF605	0.0979410581238	0.0125124428533	0.921979097026	0.0103060104785	0.5	1e-10	1e-10	49	51.0	51
11851	NUP210	NUP210	0.0978697973103	0.0850916319064	0.922035683076	0.000163562223337	0.5	1e-10	1e-10	19	21.0	22
11852	IKZF5	IKZF5	NA	NA	NA	2.18810435203e-06	0.5	1e-10	1e-10	3	3.0	3
11853	C2orf69	C2orf69	-0.0977786135668	-0.0203302991017	0.922108089895	0.00174188998048	0.5	1e-10	1e-10	41	41.0	41
11854	PLEKHG2	PLEKHG2	NA	NA	NA	5.00217766472e-09	0.5	1e-10	1e-10	1	1.0	1
11855	STAC2	STAC2	0.0974414432627	0.143283086413	0.922375834335	4.98685081218e-05	0.5	1e-10	1e-10	4	4.0	4
11856	NOP9	NOP9	-0.0973672277598	-0.0123506261673	0.922434769498	0.00398939906959	0.5	1e-10	1e-10	102	105.0	106
11857	DET1	DET1	NA	NA	NA	4.66457575083e-09	0.5	1e-10	1e-10	2	2.0	2
11858	DET1	DET1	NA	NA	NA	4.66457575083e-09	0.5	1e-10	1e-10	2	2.0	2
11859	NIF3L1	NIF3L1	NA	NA	NA	0.00194732539902	0.5	1e-10	1e-10	20	20.0	20
11860	PPP2R5C	PPP2R5C	0.0971591621637	0.053082411885	0.922599998429	0.000312854777855	0.5	1e-10	1e-10	2	2.0	2
11861	AS3MT	AS3MT	-0.0970463179223	-0.0765937964607	0.922689611631	0.000147859825101	0.5	1e-10	1e-10	4	4.0	4
11862	PCDHGA12	PCDHGA12	-0.0967335092087	-0.018104675098	0.922938028108	0.00388309390229	0.5	1e-10	1e-10	8	8.0	8
11863	RPL7	RPL7	-0.0966921399747	-0.0034613112029	0.922970881974	0.068834140238	0.5	1e-10	1e-10	12	12.0	13
11864	ABCB1	ABCB1	0.0966849770647	0.00538294202518	0.922976570497	0.0444783783554	0.5	1e-10	1e-10	45	45.0	47
11865	OCIAD2	OCIAD2	0.0966596636299	0.0104870413118	0.922996673539	0.00664189533493	0.5	1e-10	1e-10	25	28.0	30
11866	PCDHA7	PCDHA7	-0.0964597003681	-0.105210877346	0.923155479076	8.01278015271e-05	0.5	1e-10	1e-10	20	20.0	20
11867	DDX20	DDX20	-0.0963621875544	-0.123402100141	0.923232922287	0.000137556875987	0.5	1e-10	1e-10	16	16.0	17
11868	PKDCC	PKDCC	NA	NA	NA	1.1175028268e-05	0.5	1e-10	1e-10	2	2.0	2
11869	PKDCC	PKDCC	NA	NA	NA	1.1175028268e-05	0.5	1e-10	1e-10	2	2.0	2
11870	NSUN3	NSUN3	NA	NA	NA	3.54661663981e-08	0.5	1e-10	1e-10	2	2.0	2
11871	ZBTB7A	ZBTB7A	0.095743436512	0.0405172658389	0.923724341992	0.000563513350879	0.5	1e-10	1e-10	10	14.0	14
11872	BRD7	BRD7	-0.0956753644075	-0.0303233814837	0.923778407478	0.000856168083141	0.5	1e-10	1e-10	14	15.0	15
11873	RAB14	RAB14	0.0952446009703	0.0111492163072	0.924120544534	0.00929207395907	0.5	1e-10	1e-10	42	43.0	43
11874	GLIS1	GLIS1	0.0950319486235	0.203043067849	0.924289450417	2.97409381714e-05	0.5	1e-10	1e-10	13	13.0	13
11875	PPIP5K2	PPIP5K2	-0.0949812191275	-0.0140813127852	0.924329744436	0.00204042005061	0.5	1e-10	1e-10	119	119.0	122
11876	LY6H	LY6H	-0.0947808039789	-0.00310736838793	0.924488934427	0.135177047893	0.5	1e-10	1e-10	15	16.0	17
11877	RPL7L1	RPL7L1	-0.0946195202702	-0.00314666501722	0.924617044465	0.0740618614684	0.5	1e-10	1e-10	55	55.0	55
11878	LEPROT	LEPROT	0.0944574383741	0.00292319135407	0.924745790484	0.101802782279	0.5	1e-10	1e-10	38	39.0	40
11879	BNIP1	BNIP1	0.0944159395668	0.00827643313012	0.924778754423	0.0104187812398	0.5	1e-10	1e-10	67	68.0	68
11880	PNPT1	PNPT1	-0.0941176469536	-0.104997445465	0.925015702364	0.000134372748603	0.5	1e-10	1e-10	12	12.0	13
11881	TXLNA	TXLNA	0.0939506237752	0.0773455100056	0.925148379686	0.000320936972109	0.5	1e-10	1e-10	7	7.0	7
11882	NPC2	NPC2	-0.0939089853348	-0.0213874511934	0.925181456119	0.00110308764689	0.5	1e-10	1e-10	15	15.0	15
11883	ASCL5	ASCL5	0.0938992706808	0.0687979948857	0.925189173192	0.000137866038271	0.5	1e-10	1e-10	60	60.0	60
11884	ASCL5	ASCL5	NA	NA	NA	0.000137866038271	0.5	1e-10	1e-10	60	60.0	60
11885	COX6B1	COX6B1	0.0938419880078	0.000679810416589	0.925234677226	1.82297557444	0.5	1e-10	1e-10	19	19.0	19
11886	MED25	MED25	0.0938134823932	0.00701538142634	0.92525732152	0.0108143772306	0.5	1e-10	1e-10	68	69.0	69
11887	SPATC1L	SPATC1L	-0.0937845045096	-0.000946500407712	0.925280341037	0.310589105539	0.5	1e-10	1e-10	103	104.0	106
11888	SEC24B	SEC24B	-0.0934399404595	-0.15852033719	0.9255540614	5.26959702762e-05	0.5	1e-10	1e-10	17	17.0	17
11889	RGS6	RGS6	0.0932902428259	0.0613847364998	0.925672983376	0.00035419528723	0.5	1e-10	1e-10	53	53.0	54
11890	FAM222B	FAM222B	0.0931858068602	0.0189630510766	0.925755949808	0.000942134370166	0.5	1e-10	1e-10	70	71.0	71
11891	FAHD2A	FAHD2A	0.0931335094229	0.321494143846	0.925797496448	9.30846244659e-06	0.5	1e-10	1e-10	6	6.0	6
11892	PCDHGB1	PCDHGB1	NA	NA	NA	2.66437941414e-07	0.5	1e-10	1e-10	3	3.0	3
11893	CIAPIN1	CIAPIN1	0.0930796703909	0.0147550465569	0.925840267989	0.00429255693789	0.5	1e-10	1e-10	27	28.0	28
11894	CIAPIN1	CIAPIN1	NA	NA	NA	0.00429255693789	0.5	1e-10	1e-10	27	28.0	28
11895	TRPM6	TRPM6	NA	NA	NA	3.4901070367e-07	0.5	1e-10	1e-10	5	5.0	5
11896	PTPMT1	PTPMT1	NA	NA	NA	4.56973192673e-07	0.5	1e-10	1e-10	7	7.0	7
11897	SUSD4	SUSD4	-0.0925922951837	-0.00403059456184	0.926227465005	0.0616974164626	0.5	1e-10	1e-10	50	50.0	52
11898	ZNF329	ZNF329	-0.0924249569403	-0.0322777099836	0.926360411519	0.000940334002648	0.5	1e-10	1e-10	54	55.0	55
11899	SMG9	SMG9	0.0923309467286	0.0295211304479	0.926435101445	0.00135543982344	0.5	1e-10	1e-10	52	52.0	54
11900	COL4A3BP	COL4A3BP	-0.0919063587402	-0.0772177665746	0.926772439303	0.000189482316925	0.5	1e-10	1e-10	5	5.0	5
11901	USP3	USP3	NA	NA	NA	1.18225745816e-05	0.5	1e-10	1e-10	6	6.0	6
11902	USP3	USP3	NA	NA	NA	1.18225745816e-05	0.5	1e-10	1e-10	6	6.0	6
11903	L3MBTL1	L3MBTL1	0.0917420782413	0.0554385457086	0.92690296474	0.00045365033528	0.5	1e-10	1e-10	38	39.0	40
11904	HES6	HES6	0.0913772537775	0.00275994856227	0.92719283498	0.280654826307	0.5	1e-10	1e-10	83	84.0	85
11905	HES6	HES6	NA	NA	NA	0.280654826307	0.5	1e-10	1e-10	83	84.0	85
11906	C8orf58	C8orf58	0.0912766712209	0.0361602666172	0.927272754265	0.000491043184677	0.5	1e-10	1e-10	28	28.0	29
11907	NPAS1	NPAS1	NA	NA	NA	6.78601804032e-05	0.5	1e-10	1e-10	5	7.0	7
11908	RNMT	RNMT	0.0908099663742	0.069432737556	0.927643590753	0.000429814205113	0.5	1e-10	1e-10	18	18.0	19
11909	BOLA2B	BOLA2B	0.0907667459561	0.238952510649	0.927677933829	1.38792109059e-05	0.5	1e-10	1e-10	3	3.0	3
11910	CCNG2	CCNG2	-0.0906447939352	-0.0094200692188	0.927774838001	0.00778199421501	0.5	1e-10	1e-10	13	13.0	13
11911	SDR39U1	SDR39U1	-0.0906377754053	-0.00966806705692	0.927780415021	0.0115633541756	0.5	1e-10	1e-10	84	86.0	89
11912	HDDC2	HDDC2	0.0905973660282	0.00265250753932	0.927812524932	0.207980812492	0.5	1e-10	1e-10	98	98.0	101
11913	PRKCDBP	PRKCDBP	-0.0905041252776	-0.0102578874503	0.927886615911	0.00830367109469	0.5	1e-10	1e-10	58	58.0	60
11914	DCAF11	DCAF11	0.090471397461	0.0106410259565	0.927912622242	0.00125154073731	0.5	1e-10	1e-10	9	9.0	9
11915	ST3GAL6	ST3GAL6	-0.0903049977406	-0.118085876634	0.928044848758	5.80184627144e-05	0.5	1e-10	1e-10	15	15.0	15
11916	DBF4	DBF4	-0.0902635820175	-0.110487583622	0.928077759319	8.05525126522e-05	0.5	1e-10	1e-10	23	23.0	23
11917	FFAR1	FFAR1	0.0901553059111	0.0143062839835	0.92816380035	0.00100720837061	0.5	1e-10	1e-10	37	38.0	39
11918	CDH8	CDH8	0.0899930555072	0.00973373146891	0.92829273334	0.00896253350482	0.5	1e-10	1e-10	78	79.0	80
11919	TMEM230	TMEM230	0.0898114794075	0.00090165188967	0.92843702581	1.07322910746	0.5	1e-10	1e-10	58	58.0	60
11920	NXN	NXN	0.089749464555	0.0288782014105	0.928486307484	0.00270187019418	0.5	1e-10	1e-10	21	21.0	21
11921	RAP2A	RAP2A	-0.0897084220269	-0.00689013686964	0.928518923121	0.0409922646015	0.5	1e-10	1e-10	61	63.0	64
11922	ZDHHC23	ZDHHC23	0.0896488787797	0.0159420655147	0.928566241103	0.0037998467929	0.5	1e-10	1e-10	39	40.0	40
11923	ZNF880	ZNF880	NA	NA	NA	0.0707940116181	0.5	1e-10	1e-10	61	62.0	64
11924	TP53BP2	TP53BP2	-0.0890431018503	-0.00295380064511	0.929047655819	0.069634767397	0.5	1e-10	1e-10	35	36.0	37
11925	TP53BP2	TP53BP2	NA	NA	NA	0.069634767397	0.5	1e-10	1e-10	35	36.0	37
11926	P2RX4	P2RX4	0.0889251257063	0.00292810780523	0.929141415226	0.00223938185384	0.5	1e-10	1e-10	51	52.0	53
11927	TNFRSF12A	TNFRSF12A	NA	NA	NA	0.000156596196408	0.5	1e-10	1e-10	2	2.0	2
11928	TNFRSF12A	TNFRSF12A	NA	NA	NA	0.000156596196408	0.5	1e-10	1e-10	2	2.0	2
11929	ZNF517	ZNF517	-0.0885214370322	-0.0169043264347	0.929462246931	0.00202575120044	0.5	1e-10	1e-10	63	63.0	63
11930	STXBP4	STXBP4	-0.0883612844869	-0.0238847671491	0.929589531398	0.00011470195314	0.5	1e-10	1e-10	80	81.0	83
11931	RPAP3	RPAP3	0.0883185787532	0.0964007951988	0.929623472946	0.000101910951317	0.5	1e-10	1e-10	8	8.0	8
11932	SCML4	SCML4	-0.0882887005746	-0.705944597687	0.92964721952	2.05605537161e-06	0.5	1e-10	1e-10	19	19.0	19
11933	ARCN1	ARCN1	0.0879360929897	0.0158186277847	0.92992746965	0.0019343631115	0.5	1e-10	1e-10	47	49.0	50
11934	PPIC	PPIC	-0.0879251598051	-0.0576845846834	0.929936159411	0.000246293556298	0.5	1e-10	1e-10	30	30.0	31
11935	DOK5	DOK5	0.087748748156	0.0177133574425	0.930076373597	0.00445946280478	0.5	1e-10	1e-10	47	50.0	51
11936	MRPL35	MRPL35	0.0874878025782	0.00271385165007	0.930283780388	0.0756957719011	0.5	1e-10	1e-10	96	97.0	97
11937	MRPL35	MRPL35	NA	NA	NA	0.0756957719011	0.5	1e-10	1e-10	96	97.0	97
11938	WIPI1	WIPI1	0.0874190700726	0.277274565804	0.93033841168	4.97177267978e-06	0.5	1e-10	1e-10	4	4.0	4
11939	NUMB	NUMB	0.0873667271972	0.0108743840996	0.930380016071	0.00150329762195	0.5	1e-10	1e-10	30	30.0	30
11940	ASNA1	ASNA1	0.0870844859168	0.017981890591	0.930604356978	0.00392261529571	0.5	1e-10	1e-10	14	15.0	16
11941	PKD1	PKD1	-0.0869065243065	-0.00351539544725	0.930745813498	0.104664885093	0.5	1e-10	1e-10	33	39.0	39
11942	PKD1	PKD1	NA	NA	NA	0.104664885093	0.5	1e-10	1e-10	33	39.0	39
11943	PHGDH	PHGDH	0.0867550255289	0.00203220696012	0.930866237204	0.303270606244	0.5	1e-10	1e-10	60	61.0	63
11944	PLXNA1	PLXNA1	0.0867456568386	0.0215903512644	0.930873684263	0.000918885215673	0.5	1e-10	1e-10	35	35.0	35
11945	ALKBH1	ALKBH1	NA	NA	NA	7.80969614583e-05	0.5	1e-10	1e-10	35	35.0	35
11946	NUCB2	NUCB2	0.0865873170971	0.0187432373843	0.930999547525	0.00197193464765	0.5	1e-10	1e-10	39	39.0	39
11947	STARD13	STARD13	0.0865634531903	0.0609169832328	0.931018516944	0.000260516780536	0.5	1e-10	1e-10	12	12.0	12
11948	DIRAS3	DIRAS3	-0.0861370776727	5.42976920833e-05	0.931357449423	40.2007323611	0.5	1e-10	1e-10	72	72.0	74
11949	POGLUT1	POGLUT1	-0.0861287158642	-0.0058780915681	0.931364096478	0.00225326767895	0.5	1e-10	1e-10	130	130.0	132
11950	P4HA2	P4HA2	NA	NA	NA	3.30233651191e-07	0.5	1e-10	1e-10	4	4.0	4
11951	SP5	SP5	-0.0859572450826	-1.91373564163	0.93150040486	1.8702338679e-07	0.5	1e-10	1e-10	2	2.0	2
11952	UBE2L6	UBE2L6	NA	NA	NA	2.14663662519e-07	0.5	1e-10	1e-10	2	2.0	3
11953	CNTNAP3	CNTNAP3	0.0854011470877	0.159264873553	0.931942481252	3.73467656758e-05	0.5	1e-10	1e-10	13	18.0	18
11954	STAT1	STAT1	-0.0852833452151	-0.0415473489445	0.932036131883	0.000449552757261	0.5	1e-10	1e-10	6	6.0	6
11955	STAT1	STAT1	NA	NA	NA	0.000449552757261	0.5	1e-10	1e-10	6	6.0	6
11956	MED4	MED4	0.0852232611154	0.0253304572248	0.932083898157	0.00122235805556	0.5	1e-10	1e-10	39	39.0	39
11957	BACE2	BACE2	-0.0851412531455	-0.075379544028	0.932149094089	0.000102359570737	0.5	1e-10	1e-10	43	45.0	46
11958	SLC50A1	SLC50A1	0.0851313884253	0.0699899057569	0.932156936524	0.000109764894732	0.5	1e-10	1e-10	12	12.0	12
11959	ZIK1	ZIK1	-0.0850612725578	-0.0266865711738	0.932212678701	0.00105081483351	0.5	1e-10	1e-10	72	73.0	76
11960	PRNP	PRNP	0.0848994453144	0.000171113152156	0.932341332772	3.72549243466	0.5	1e-10	1e-10	100	103.0	105
11961	GM2A	GM2A	-0.0847147281449	-0.00179920314496	0.932488186694	0.0717722194389	0.5	1e-10	1e-10	75	77.0	77
11962	FER	FER	0.0843241615178	0.0601819911026	0.932798702699	0.000171750081779	0.5	1e-10	1e-10	57	58.0	61
11963	CHSY3	CHSY3	0.0843063931749	0.298680187221	0.932812829482	6.10656683533e-06	0.5	1e-10	1e-10	13	13.0	13
11964	SLC22A18	SLC22A18	0.0841350284931	0.00816636687777	0.932949074656	0.000159895384278	0.5	1e-10	1e-10	33	33.0	33
11965	LIX1L	LIX1L	0.0840734490755	0.0139449855516	0.932998034457	0.00250085488089	0.5	1e-10	1e-10	12	13.0	13
11966	AKR1C1	AKR1C1	-0.0840144941842	-0.0586349245264	0.933044907819	0.000312358173047	0.5	1e-10	1e-10	36	36.0	37
11967	ZNF410	ZNF410	NA	NA	NA	0.000174075841903	0.5	1e-10	1e-10	30	30.0	30
11968	WNT8A	WNT8A	-0.0835099190058	-0.086614943677	0.933446090717	9.99742646645e-05	0.5	1e-10	1e-10	8	8.0	8
11969	KBTBD7	KBTBD7	NA	NA	NA	4.36225442236e-06	0.5	1e-10	1e-10	4	4.0	4
11970	ANAPC1	ANAPC1	NA	NA	NA	1.614111963e-09	0.5	1e-10	1e-10	1	1.0	1
11971	ANAPC1	ANAPC1	NA	NA	NA	1.614111963e-09	0.5	1e-10	1e-10	1	1.0	1
11972	TUBB2A	TUBB2A	0.0830917931633	0.0017996512243	0.933778551388	0.422637409207	0.5	1e-10	1e-10	14	15.0	15
11973	NCOA6	NCOA6	-0.0828785503293	-0.00295214363592	0.933948109711	0.00703736772753	0.5	1e-10	1e-10	99	99.0	101
11974	MFAP3	MFAP3	0.0827601274512	0.0510344587237	0.934042274004	0.000518432181241	0.5	1e-10	1e-10	75	76.0	78
11975	CORO6	CORO6	-0.0826978930706	-0.000607641753223	0.934091760222	2.80310492005	0.5	1e-10	1e-10	22	22.0	24
11976	ANK2	ANK2	0.0822059791679	0.00723782091307	0.934482918853	0.0166756886569	0.5	1e-10	1e-10	21	21.0	21
11977	KRT222	KRT222	-0.0819295315597	-0.00625978586943	0.934702750586	0.0330007072806	0.5	1e-10	1e-10	104	107.0	112
11978	MYO10	MYO10	-0.0818832644804	-0.0559194695757	0.934739542754	0.0002211067012	0.5	1e-10	1e-10	2	2.0	2
11979	PCNX	PCNX	NA	NA	NA	0.000404248469065	0.5	1e-10	1e-10	39	39.0	41
11980	ERF	ERF	-0.0817840499797	-0.0349642432824	0.934818439853	0.000539731415709	0.5	1e-10	1e-10	26	26.0	26
11981	TTLL3	TTLL3	-0.0817107549337	-0.0378708340205	0.934876725761	0.000703193431923	0.5	1e-10	1e-10	27	28.0	28
11982	SPRYD4	SPRYD4	0.0816838356542	0.147171698304	0.934898132679	1.45172787301e-05	0.5	1e-10	1e-10	11	11.0	11
11983	SMIM18	SMIM18	-0.081642918246	-0.0156525365641	0.934930671368	0.00268584689687	0.5	1e-10	1e-10	22	23.0	23
11984	PRKAA2	PRKAA2	0.0816150138641	0.0574960489701	0.934952861789	0.00037494010996	0.5	1e-10	1e-10	131	133.0	135
11985	PRKAA2	PRKAA2	NA	NA	NA	0.00037494010996	0.5	1e-10	1e-10	131	133.0	135
11986	ARHGEF10	ARHGEF10	NA	NA	NA	0.0039963222046	0.5	1e-10	1e-10	46	48.0	49
11987	POLDIP2	POLDIP2	-0.0813581078696	-0.00156002891381	0.9351571637	0.2099729943	0.5	1e-10	1e-10	54	54.0	54
11988	PIGH	PIGH	-0.0812980329258	-0.0092704147337	0.935204938312	0.00996840081696	0.5	1e-10	1e-10	29	30.0	31
11989	POM121	POM121	NA	NA	NA	0.000271363193885	0.5	1e-10	1e-10	14	14.0	15
11990	PPHLN1	PPHLN1	-0.0807364872891	-0.0324162966177	0.93565151886	0.000752706761529	0.5	1e-10	1e-10	107	107.0	110
11991	GNPTG	GNPTG	-0.0806372935502	-0.00761387899247	0.935730406799	0.0123124835615	0.5	1e-10	1e-10	15	16.0	16
11992	GNPTG	GNPTG	NA	NA	NA	0.0123124835615	0.5	1e-10	1e-10	15	16.0	16
11993	SLC17A5	SLC17A5	-0.0804012320452	-0.0812096850067	0.935918147049	0.000143916552227	0.5	1e-10	1e-10	18	18.0	18
11994	SLC25A46	SLC25A46	-0.080351552948	-0.0455971911796	0.935957657401	0.000257978583945	0.5	1e-10	1e-10	30	30.0	30
11995	CASP6	CASP6	-0.0799001923097	-0.0727087813306	0.936316636879	8.70518088267e-05	0.5	1e-10	1e-10	7	7.0	8
11996	LRRC6	LRRC6	0.0798830117868	0.0215312775754	0.936330301276	0.00174727893605	0.5	1e-10	1e-10	47	47.0	47
11997	FAM103A1	FAM103A1	-0.0797400228684	-0.0102935311037	0.936444027139	0.00149198991162	0.5	1e-10	1e-10	177	177.0	190
11998	FAM103A1	FAM103A1	NA	NA	NA	0.00149198991162	0.5	1e-10	1e-10	177	177.0	190
11999	CHRNA1	CHRNA1	-0.079137028927	-0.0581611922049	0.936923631032	3.94303965005e-05	0.5	1e-10	1e-10	30	30.0	31
12000	N6AMT2	N6AMT2	-0.0790932540055	-0.101392307478	0.936958449229	5.49640713294e-05	0.5	1e-10	1e-10	5	5.0	5
12001	TAGAP	TAGAP	0.07903612844	0.188125576508	0.937003886594	1.10292548297e-05	0.5	1e-10	1e-10	22	23.0	23
12002	DENND3	DENND3	NA	NA	NA	2.07700232329e-05	0.5	1e-10	1e-10	7	7.0	7
12003	IGFL2	IGFL2	-0.0789484488964	-0.112968565671	0.937073626826	0.000104035831217	0.5	1e-10	1e-10	91	91.0	96
12004	ATAD1	ATAD1	-0.0787500326779	-0.0311126970709	0.937231448695	0.000809968581122	0.5	1e-10	1e-10	15	15.0	15
12005	GPR108	GPR108	-0.0787033504035	-0.0036216050909	0.937268580513	0.039417965124	0.5	1e-10	1e-10	21	31.0	31
12006	ARAP1	ARAP1	NA	NA	NA	6.33037012508e-05	0.5	1e-10	1e-10	10	10.0	10
12007	GOLPH3	GOLPH3	-0.0785816488008	-0.0145369479584	0.93736538453	0.0096908629292	0.5	1e-10	1e-10	28	30.0	30
12008	RNF175	RNF175	0.0784364664726	0.139155068409	0.937480866821	5.85700861992e-05	0.5	1e-10	1e-10	8	8.0	8
12009	GPN3	GPN3	NA	NA	NA	2.57938542613e-07	0.5	1e-10	1e-10	6	6.0	6
12010	IRS2	IRS2	NA	NA	NA	1.10509150951e-05	0.5	1e-10	1e-10	1	1.0	1
12011	CEP95	CEP95	-0.0782164192668	-0.0187668887991	0.937655901344	0.00027000053429	0.5	1e-10	1e-10	26	26.0	26
12012	RELL2	RELL2	0.077952214232	0.000180486531804	0.937866064784	0.194817390886	0.5	1e-10	1e-10	194	199.0	207
12013	SLC2A13	SLC2A13	0.0779310106747	0.0184489078219	0.937882931465	0.00394611547157	0.5	1e-10	1e-10	38	39.0	39
12014	DNAJC18	DNAJC18	0.0778990994366	0.0160150429921	0.937908315781	0.00126524426888	0.5	1e-10	1e-10	25	25.0	26
12015	SPTAN1	SPTAN1	NA	NA	NA	0.171177338531	0.5	1e-10	1e-10	10	11.0	11
12016	TRNAU1AP	TRNAU1AP	0.0777455505202	0.203080247602	0.938030459659	2.3687099439e-05	0.5	1e-10	1e-10	20	20.0	20
12017	TRNAU1AP	TRNAU1AP	NA	NA	NA	2.3687099439e-05	0.5	1e-10	1e-10	20	20.0	20
12018	RDH14	RDH14	0.0776683714629	0.0268441826887	0.938091853997	0.000532301753586	0.5	1e-10	1e-10	17	17.0	17
12019	TRHDE	TRHDE	-0.0776438554246	-0.502513774484	0.938111356073	1.74163546621e-06	0.5	1e-10	1e-10	4	4.0	4
12020	ZNF778	ZNF778	0.0775243696165	0.023881886788	0.938206405458	0.000306533864904	0.5	1e-10	1e-10	59	59.0	60
12021	RPS27A	RPS27A	NA	NA	NA	0.000830372201658	0.5	1e-10	1e-10	2	2.0	2
12022	GTF2E2	GTF2E2	-0.077416487983	-0.0257320763721	0.938292224632	0.00065052222175	0.5	1e-10	1e-10	27	27.0	27
12023	AP3D1	AP3D1	-0.0773632772772	-0.00244666416215	0.938334553684	0.0489881269746	0.5	1e-10	1e-10	49	60.0	60
12024	XRCC4	XRCC4	0.0773238737691	0.00293267309039	0.93836589924	0.0252384149223	0.5	1e-10	1e-10	95	96.0	100
12025	FOXD4L1	FOXD4L1	0.0770653497417	0.0202111024177	0.938571557895	0.00096714475542	0.5	1e-10	1e-10	88	88.0	93
12026	FOXD4L1	FOXD4L1	NA	NA	NA	0.00096714475542	0.5	1e-10	1e-10	88	88.0	93
12027	OCLN	OCLN	-0.0767805824543	-0.015893972986	0.938798098088	0.00554526589412	0.5	1e-10	1e-10	78	79.0	89
12028	CISD3	CISD3	0.0766663770153	0.00164432754243	0.938888953042	0.0833081611112	0.5	1e-10	1e-10	54	54.0	54
12029	BOLA2	BOLA2	0.0766611498168	0.00742353134055	0.938893111505	0.0104619359446	0.5	1e-10	1e-10	30	30.0	32
12030	PWP2	PWP2	-0.0765372627259	-0.00559863979958	0.938991669536	0.0130085386997	0.5	1e-10	1e-10	21	21.0	21
12031	UEVLD	UEVLD	NA	NA	NA	9.52876739064e-06	0.5	1e-10	1e-10	1	2.0	2
12032	MPPED1	MPPED1	0.0764512647437	0.0866142743711	0.939060085541	0.000137065872696	0.5	1e-10	1e-10	8	8.0	8
12033	RRBP1	RRBP1	NA	NA	NA	9.97074451556e-06	0.5	1e-10	1e-10	1	1.0	1
12034	FAM122A	FAM122A	NA	NA	NA	3.48239991258e-05	0.5	1e-10	1e-10	29	29.0	31
12035	CDKN2AIP	CDKN2AIP	-0.0760253648463	-0.049259854804	0.939398918363	0.000477525254739	0.5	1e-10	1e-10	8	9.0	9
12036	DCPS	DCPS	0.0760204959763	0.00574650727493	0.93940279195	0.0214158710076	0.5	1e-10	1e-10	59	59.0	59
12037	KIAA1024	KIAA1024	-0.0760052899951	-0.137663047234	0.939414889567	8.87461334239e-05	0.5	1e-10	1e-10	46	48.0	52
12038	KIAA1024	KIAA1024	NA	NA	NA	8.87461334239e-05	0.5	1e-10	1e-10	46	48.0	52
12039	HIST1H2BG	HIST1H2BG	-0.0759873849157	-0.00933672388288	0.939429134558	0.0135036370045	0.5	1e-10	1e-10	158	160.0	171
12040	DACT2	DACT2	-0.0759783974688	-0.0156819404546	0.939436284833	0.00175303876737	0.5	1e-10	1e-10	10	11.0	12
12041	AOAH	AOAH	0.075946457409	0.0132989792309	0.939461695893	0.000576553159526	0.5	1e-10	1e-10	29	30.0	32
12042	MXI1	MXI1	NA	NA	NA	0.0509783532173	0.5	1e-10	1e-10	8	8.0	8
12043	TMEM183A	TMEM183A	NA	NA	NA	0.00219931261878	0.5	1e-10	1e-10	21	21.0	21
12044	TMEM183A	TMEM183A	NA	NA	NA	0.00219931261878	0.5	1e-10	1e-10	21	21.0	21
12045	BTBD10	BTBD10	-0.0753176352605	-0.00110599527154	0.939961990427	0.533414124757	0.5	1e-10	1e-10	72	74.0	75
12046	NOL7	NOL7	-0.0751973288606	-0.0193507721749	0.940057709599	0.00237553055391	0.5	1e-10	1e-10	13	13.0	13
12047	ZNF134	ZNF134	NA	NA	NA	4.05643704616e-07	0.5	1e-10	1e-10	2	2.0	2
12048	VPS4A	VPS4A	-0.0747091138981	-0.00991334556879	0.940446156099	0.00591696837361	0.5	1e-10	1e-10	9	10.0	10
12049	NPTXR	NPTXR	-0.0746808725091	-0.00457856033912	0.940468626694	0.0636416751214	0.5	1e-10	1e-10	41	41.0	42
12050	HHIPL1	HHIPL1	0.0745274778636	0.0153520447813	0.940590677786	0.00355547204867	0.5	1e-10	1e-10	16	17.0	17
12051	TLN2	TLN2	-0.0744353079018	-0.0348000413212	0.940664015074	0.000506249598819	0.5	1e-10	1e-10	49	50.0	50
12052	TLN2	TLN2	NA	NA	NA	0.000506249598819	0.5	1e-10	1e-10	49	50.0	50
12053	AQP1	AQP1	-0.0742834789117	-0.000801466570933	0.940784822627	1.0140306448	0.5	1e-10	1e-10	17	17.0	17
12054	LPIN1	LPIN1	0.0739094397827	0.00199326324518	0.941082444535	0.303727288165	0.5	1e-10	1e-10	98	104.0	104
12055	PLCB3	PLCB3	-0.0736455199133	-0.0599877051016	0.941292449803	0.000154913561033	0.5	1e-10	1e-10	8	8.0	8
12056	CCKBR	CCKBR	0.0735856530972	0.0816649821584	0.941340087356	0.000105485094715	0.5	1e-10	1e-10	11	11.0	11
12057	EPS8L2	EPS8L2	-0.0735717387644	-0.00988413446622	0.941351159376	0.00653105259578	0.5	1e-10	1e-10	9	10.0	10
12058	SLC7A4	SLC7A4	NA	NA	NA	5.86042163905e-07	0.5	1e-10	1e-10	2	2.0	2
12059	CALM3	CALM3	0.0731530162698	0.000181126161522	0.941684353747	22.2743686474	0.5	1e-10	1e-10	21	22.0	23
12060	TRAPPC13	TRAPPC13	-0.073109697449	-0.0158147931748	0.941718824863	0.00254483626207	0.5	1e-10	1e-10	48	48.0	49
12061	PLK5	PLK5	-0.0730753221339	-0.0147407483634	0.941746179228	0.00286452094827	0.5	1e-10	1e-10	44	72.0	75
12062	GZMH	GZMH	NA	NA	NA	8.05201785191e-06	0.5	1e-10	1e-10	16	17.0	17
12063	RNASE1	RNASE1	-0.0727341911086	-0.00168314332344	0.942017640025	0.154783794162	0.5	1e-10	1e-10	17	17.0	17
12064	KRIT1	KRIT1	NA	NA	NA	9.49984743802e-07	0.5	1e-10	1e-10	3	3.0	3
12065	KANSL2	KANSL2	-0.0727158448937	-0.00965333633457	0.942032239527	0.00431345518412	0.5	1e-10	1e-10	59	59.0	60
12066	MEGF9	MEGF9	NA	NA	NA	0.000876866250561	0.5	1e-10	1e-10	26	26.0	26
12067	ZNF212	ZNF212	NA	NA	NA	1.13864021915e-05	0.5	1e-10	1e-10	4	4.0	4
12068	C2CD2L	C2CD2L	NA	NA	NA	0.000320872327056	0.5	1e-10	1e-10	5	5.0	5
12069	TESPA1	TESPA1	-0.0723345685924	-0.0208573030104	0.942335654981	0.000754461677887	0.5	1e-10	1e-10	17	17.0	19
12070	TTLL6	TTLL6	0.0720032781662	0.022459516373	0.942599299026	0.000894972601654	0.5	1e-10	1e-10	26	26.0	26
12071	CDKN1B	CDKN1B	NA	NA	NA	0.00197165379352	0.5	1e-10	1e-10	5	5.0	5
12072	MTHFSD	MTHFSD	0.0719108797941	0.073614106493	0.942672831644	0.000650545023184	0.5	1e-10	1e-10	27	27.0	27
12073	BRCA1	BRCA1	NA	NA	NA	1.33141731654e-09	0.5	1e-10	1e-10	1	1.0	1
12074	POLD2	POLD2	-0.0718427874504	-0.000684062558139	0.942727021314	0.0610897085824	0.5	1e-10	1e-10	82	82.0	86
12075	RGMB	RGMB	-0.0717835873141	-0.010557417387	0.942774134547	0.00313637393872	0.5	1e-10	1e-10	33	33.0	36
12076	FAM195A	FAM195A	NA	NA	NA	2.13225464294e-05	0.5	1e-10	1e-10	4	5.0	5
12077	ADD3	ADD3	-0.071637708833	-0.000937237721708	0.942890229845	0.386418265998	0.5	1e-10	1e-10	64	65.0	65
12078	GAD2	GAD2	-0.0716327022385	0.000736195427879	0.942894214293	0.825903933104	0.5	1e-10	1e-10	57	58.0	58
12079	RPS21	RPS21	NA	NA	NA	9.90231235657e-05	0.5	1e-10	1e-10	2	2.0	2
12080	ENO1	ENO1	-0.0711281544607	-0.000660397806526	0.943295760894	1.55282861782	0.5	1e-10	1e-10	19	19.0	19
12081	CLTC	CLTC	0.071083515993	0.0352803191573	0.943331287313	0.000576807283734	0.5	1e-10	1e-10	4	4.0	4
12082	MC1R	MC1R	0.0709121167812	0.0122587733582	0.943467699857	0.00397733153828	0.5	1e-10	1e-10	15	15.0	17
12083	RPL28	RPL28	-0.0708805806095	-0.000432766875177	0.943492798925	1.96169012706	0.5	1e-10	1e-10	28	28.0	28
12084	MALL	MALL	0.070859048428	0.0166438728583	0.94350993603	0.00122292599354	0.5	1e-10	1e-10	68	68.0	69
12085	MALL	MALL	NA	NA	NA	0.00122292599354	0.5	1e-10	1e-10	68	68.0	69
12086	TMX3	TMX3	NA	NA	NA	1.21979298761e-08	0.5	1e-10	1e-10	1	1.0	1
12087	SEL1L2	SEL1L2	-0.0707431131373	-1.05549390785	0.94360220745	4.89834644924e-07	0.5	1e-10	1e-10	2	2.0	2
12088	TSEN15	TSEN15	-0.0707300044765	-0.00586796497375	0.943612640513	0.00755718755733	0.5	1e-10	1e-10	29	29.0	29
12089	C4orf32	C4orf32	-0.0707251067275	-2.90923200749	0.94361653859	4.92772264315e-08	0.5	1e-10	1e-10	2	2.0	2
12090	DOCK9	DOCK9	0.0706761854214	0.00917147462432	0.94365547471	0.00439725276457	0.5	1e-10	1e-10	42	42.0	42
12091	COMMD7	COMMD7	0.0704961823879	0.00546109276241	0.943798739006	0.0156344907336	0.5	1e-10	1e-10	28	28.0	29
12092	SEZ6L	SEZ6L	0.0703800283092	0.000131691591981	0.943891186925	1.32511907168	0.5	1e-10	1e-10	333	354.0	360
12093	DYNC2H1	DYNC2H1	-0.0703628088576	-0.0427199384252	0.943904892083	0.000431099752097	0.5	1e-10	1e-10	40	40.0	41
12094	HERC2	HERC2	NA	NA	NA	4.86961157263e-05	0.5	1e-10	1e-10	9	9.0	9
12095	HERC2	HERC2	NA	NA	NA	4.86961157263e-05	0.5	1e-10	1e-10	9	9.0	9
12096	PCDHB12	PCDHB12	0.07030707326	0.0502963578975	0.943949252794	0.000242405417812	0.5	1e-10	1e-10	37	38.0	39
12097	WNT7B	WNT7B	-0.07017359016	-0.0299735000835	0.944055494492	0.000425106478172	0.5	1e-10	1e-10	59	62.0	65
12098	FBF1	FBF1	-0.0701175207443	-0.00236192412526	0.944100121487	0.0754761447234	0.5	1e-10	1e-10	48	48.0	49
12099	CFL2	CFL2	NA	NA	NA	4.28977422717e-06	0.5	1e-10	1e-10	2	2.0	2
12100	OTOP1	OTOP1	0.0697787242623	0.438156651622	0.944369781472	1.46373846799e-05	0.5	1e-10	1e-10	90	102.0	105
12101	ANLN	ANLN	-0.0696338256842	-0.00134961042545	0.944485113273	0.282173113978	0.5	1e-10	1e-10	63	64.0	66
12102	METTL15	METTL15	-0.0694428128285	-0.114307902529	0.94463715144	3.88295872466e-05	0.5	1e-10	1e-10	13	13.0	13
12103	SEZ6L2	SEZ6L2	-0.0694383964378	-0.00058540429182	0.944640666725	0.328810741604	0.5	1e-10	1e-10	75	75.0	76
12104	ATE1	ATE1	-0.069337315636	-0.018658372867	0.944721123616	0.000245723116118	0.5	1e-10	1e-10	18	19.0	20
12105	DOPEY1	DOPEY1	-0.0692253416355	-0.0120154813547	0.944810251782	0.00253739503459	0.5	1e-10	1e-10	56	56.0	56
12106	NUDCD2	NUDCD2	-0.0691700761598	-0.0309773744458	0.944854241806	0.000473206114711	0.5	1e-10	1e-10	14	14.0	15
12107	CENPQ	CENPQ	-0.069140455704	-0.00426329030645	0.944877819065	0.0147399392643	0.5	1e-10	1e-10	112	112.0	114
12108	ANAPC13	ANAPC13	0.0691401944548	0.00949461823546	0.944878027014	0.00215407195122	0.5	1e-10	1e-10	90	90.0	91
12109	NADK	NADK	NA	NA	NA	0.000349809670255	0.5	1e-10	1e-10	10	10.0	12
12110	LINGO1	LINGO1	-0.0689201916755	-0.00451719641119	0.945053146101	0.0247491997446	0.5	1e-10	1e-10	16	16.0	17
12111	LINGO1	LINGO1	NA	NA	NA	0.0247491997446	0.5	1e-10	1e-10	16	16.0	17
12112	BFSP1	BFSP1	NA	NA	NA	1.37654888755e-05	0.5	1e-10	1e-10	6	6.0	6
12113	FAM72A	FAM72A	NA	NA	NA	1.58304916796e-07	0.5	1e-10	1e-10	5	5.0	5
12114	IST1	IST1	NA	NA	NA	0.0145778548271	0.5	1e-10	1e-10	20	20.0	20
12115	C9orf129	C9orf129	-0.0687893820391	-0.0351057760946	0.945157269973	0.000356456658833	0.5	1e-10	1e-10	40	40.0	40
12116	C12orf68	C12orf68	NA	NA	NA	0.0075662879095	0.5	1e-10	1e-10	12	12.0	12
12117	DYRK4	DYRK4	0.0686156961851	0.111323781026	0.945295524565	7.34083564462e-05	0.5	1e-10	1e-10	25	27.0	27
12118	MIIP	MIIP	0.0685874736344	0.0115143999747	0.945317989977	0.00167369201941	0.5	1e-10	1e-10	14	14.0	14
12119	NPM3	NPM3	-0.0685803544276	-0.0110207286312	0.945323656939	0.00387316390257	0.5	1e-10	1e-10	10	10.0	10
12120	YTHDC1	YTHDC1	NA	NA	NA	1.68818001603e-08	0.5	1e-10	1e-10	1	1.0	1
12121	TRPV4	TRPV4	NA	NA	NA	1.87244024892e-06	0.5	1e-10	1e-10	7	7.0	7
12122	ESRRB	ESRRB	0.0680818291091	0.169007854485	0.945720495061	1.12574633601e-05	0.5	1e-10	1e-10	20	20.0	20
12123	ADAMTS10	ADAMTS10	0.0679209314145	0.0333186811817	0.945848576369	0.000832894487077	0.5	1e-10	1e-10	21	21.0	22
12124	RHOU	RHOU	0.0676879546929	0.0242295591719	0.946034038082	0.00192691161603	0.5	1e-10	1e-10	15	15.0	15
12125	MAPK6	MAPK6	-0.0676679966816	-0.0424796474396	0.946049925844	0.000236571252201	0.5	1e-10	1e-10	4	4.0	4
12126	ZMYND19	ZMYND19	-0.0676423207271	-0.0170165263754	0.94607036546	0.000431993749128	0.5	1e-10	1e-10	4	5.0	5
12127	NRSN1	NRSN1	0.0676373192878	0.000833721681283	0.946074346913	0.145542175254	0.5	1e-10	1e-10	35	38.0	38
12128	NHLH2	NHLH2	NA	NA	NA	9.21937493748e-06	0.5	1e-10	1e-10	9	9.0	10
12129	SCARA3	SCARA3	-0.0676048440535	-0.00039239080337	0.946100199227	0.674329900981	0.5	1e-10	1e-10	54	55.0	55
12130	CA13	CA13	0.0675133121578	0.0239712272286	0.946173064636	6.85367361829e-05	0.5	1e-10	1e-10	29	31.0	31
12131	CDC16	CDC16	0.0674952893384	0.00395851353149	0.946187412039	0.052278672306	0.5	1e-10	1e-10	37	38.0	38
12132	UQCRB	UQCRB	NA	NA	NA	0.000471867697933	0.5	1e-10	1e-10	2	2.0	2
12133	ATP8A1	ATP8A1	NA	NA	NA	0.00429248042657	0.5	1e-10	1e-10	7	7.0	7
12134	ERAL1	ERAL1	NA	NA	NA	2.51492816957e-06	0.5	1e-10	1e-10	1	1.0	1
12135	C8orf31	C8orf31	-0.0666450017009	-0.0705705001811	0.946864319182	8.04485741409e-05	0.5	1e-10	1e-10	28	29.0	29
12136	CIR1	CIR1	0.0666001811624	0.0309749000994	0.946900001521	0.00050057178083	0.5	1e-10	1e-10	1	1.0	1
12137	TNNI1	TNNI1	NA	NA	NA	1.34195749681e-06	0.5	1e-10	1e-10	4	4.0	4
12138	C12orf44	C12orf44	NA	NA	NA	2.30859108171e-05	0.5	1e-10	1e-10	7	7.0	7
12139	ROR2	ROR2	NA	NA	NA	1.64561582227e-05	0.5	1e-10	1e-10	11	11.0	12
12140	HAUS8	HAUS8	0.0662080006261	0.0679186218518	0.947212227174	0.000106513688099	0.5	1e-10	1e-10	28	29.0	29
12141	CDK10	CDK10	0.065977351663	0.000959565662763	0.947395856913	0.221855165797	0.5	1e-10	1e-10	113	113.0	117
12142	SNX10	SNX10	0.0658690352032	0.00405508851776	0.947482093354	0.0288285194705	0.5	1e-10	1e-10	58	58.0	62
12143	LRRC8B	LRRC8B	-0.0655189018285	-0.109329920233	0.947760857187	5.70182209552e-05	0.5	1e-10	1e-10	9	9.0	9
12144	LRRC8B	LRRC8B	NA	NA	NA	5.70182209552e-05	0.5	1e-10	1e-10	9	9.0	9
12145	HABP4	HABP4	0.0654785093794	6.12717142354e-05	0.947793016641	8.91664663385	0.5	1e-10	1e-10	167	167.0	173
12146	HPSE2	HPSE2	-0.0654745099571	-0.0126308341977	0.947796200885	0.00362765985387	0.5	1e-10	1e-10	58	59.0	60
12147	CTDSPL	CTDSPL	NA	NA	NA	4.67845667524e-06	0.5	1e-10	1e-10	4	4.0	4
12148	RSPH3	RSPH3	NA	NA	NA	5.29823459117e-05	0.5	1e-10	1e-10	18	18.0	18
12149	TDP2	TDP2	-0.0651526511727	-0.0111996834788	0.948052459873	0.00565549214188	0.5	1e-10	1e-10	33	33.0	34
12150	SRRM2	SRRM2	0.0649124666731	-0.001090751998	0.94824369456	0.174291935637	0.5	1e-10	1e-10	69	73.0	73
12151	FGF11	FGF11	NA	NA	NA	0.000277631931214	0.5	1e-10	1e-10	7	7.0	7
12152	VN1R1	VN1R1	-0.0646669060505	-0.0265505138462	0.948439212794	0.0004471153421	0.5	1e-10	1e-10	21	21.0	22
12153	C9orf114	C9orf114	-0.0646116400279	-0.0132754575693	0.948483216675	0.00155729100344	0.5	1e-10	1e-10	38	39.0	39
12154	COLCA2	COLCA2	NA	NA	NA	0.00431283228077	0.5	1e-10	1e-10	36	36.0	36
12155	BASP1	BASP1	NA	NA	NA	0.000133801432114	0.5	1e-10	1e-10	2	2.0	2
12156	PDZD2	PDZD2	-0.0642722409919	-0.00360453349714	0.948753456221	0.157730558457	0.5	1e-10	1e-10	63	68.0	74
12157	INIP	INIP	-0.0642115981264	-0.0492090021173	0.948801742485	0.000128142870991	0.5	1e-10	1e-10	3	3.0	3
12158	FAM57B	FAM57B	-0.0641568745241	-0.00765351497928	0.948845315757	0.00250178283776	0.5	1e-10	1e-10	25	25.0	25
12159	GABRB3	GABRB3	NA	NA	NA	0.000283611898804	0.5	1e-10	1e-10	2	2.0	2
12160	GABRB3	GABRB3	NA	NA	NA	0.000283611898804	0.5	1e-10	1e-10	2	2.0	2
12161	C12orf39	C12orf39	-0.0640493425683	-0.000675945033153	0.948930937745	0.417547482673	0.5	1e-10	1e-10	49	51.0	51
12162	GABARAP	GABARAP	NA	NA	NA	0.000305580461249	0.5	1e-10	1e-10	2	2.0	2
12163	CACNG5	CACNG5	0.0632537038136	0.117836735125	0.9495644809	2.39824160924e-05	0.5	1e-10	1e-10	13	13.0	13
12164	SCN2A	SCN2A	0.0629573588071	0.00208840896149	0.949800459667	0.107540056627	0.5	1e-10	1e-10	46	46.0	49
12165	SCN2A	SCN2A	NA	NA	NA	0.107540056627	0.5	1e-10	1e-10	46	46.0	49
12166	KCNA3	KCNA3	-0.0627977417032	-0.0754833203554	0.949927564181	3.34414721836e-05	0.5	1e-10	1e-10	15	15.0	15
12167	FRS2	FRS2	0.062784246795	0.0110361934118	0.949938310355	0.00524052442015	0.5	1e-10	1e-10	100	101.0	103
12168	SYT7	SYT7	NA	NA	NA	0.000562539394284	0.5	1e-10	1e-10	2	2.0	2
12169	MANSC4	MANSC4	0.0627765216889	0.0633147323498	0.949944461963	6.99424123097e-05	0.5	1e-10	1e-10	42	42.0	42
12170	FBXO25	FBXO25	-0.0624443454011	-0.0188229519421	0.950208981318	0.00179033214448	0.5	1e-10	1e-10	54	55.0	56
12171	RNF213	RNF213	0.0623296187412	0.0397907857516	0.950300341981	0.000255383305265	0.5	1e-10	1e-10	20	22.0	23
12172	TREX1	TREX1	-0.0621668133563	-0.00191065570074	0.950429990457	0.096598219823	0.5	1e-10	1e-10	52	52.0	53
12173	TMEM19	TMEM19	0.0621082315722	0.00736819669735	0.950476641809	0.00543700639511	0.5	1e-10	1e-10	93	95.0	96
12174	NAPB	NAPB	0.062093113571	0.000436683405994	0.950488680992	1.51749969272	0.5	1e-10	1e-10	37	37.0	37
12175	ZNF843	ZNF843	0.0619834173244	0.110397129369	0.950576037665	1.63007749713e-05	0.5	1e-10	1e-10	51	52.0	59
12176	ATP1A3	ATP1A3	NA	NA	NA	0.00178806869342	0.5	1e-10	1e-10	1	1.0	1
12177	GPM6A	GPM6A	0.0617542502688	0.00120846312618	0.950758536905	0.213872647999	0.5	1e-10	1e-10	9	9.0	9
12178	NECAB1	NECAB1	-0.0614943553194	-0.00584636633925	0.950965509703	0.00733844696052	0.5	1e-10	1e-10	18	19.0	19
12179	GALC	GALC	-0.0613332332697	-0.00675825777519	0.951093824291	0.00406890683424	0.5	1e-10	1e-10	54	56.0	56
12180	CRYGN	CRYGN	0.0611051101469	0.11161534885	0.951275499449	2.82486175415e-05	0.5	1e-10	1e-10	38	38.0	39
12181	GDPGP1	GDPGP1	0.0610870768236	0.0582858035798	0.95128986113	0.000116815071632	0.5	1e-10	1e-10	25	25.0	26
12182	GDPGP1	GDPGP1	NA	NA	NA	0.000116815071632	0.5	1e-10	1e-10	25	25.0	26
12183	DENND4A	DENND4A	-0.0610207140827	-0.0215625011802	0.951342712342	0.000815109307337	0.5	1e-10	1e-10	46	46.0	46
12184	DENND4A	DENND4A	NA	NA	NA	0.000815109307337	0.5	1e-10	1e-10	46	46.0	46
12185	FNDC5	FNDC5	0.0609328151098	0.0148943823416	0.951412715312	0.00162509328259	0.5	1e-10	1e-10	11	11.0	11
12186	FNDC5	FNDC5	NA	NA	NA	0.00162509328259	0.5	1e-10	1e-10	11	11.0	11
12187	NRG3	NRG3	-0.0608316095546	-0.0434903787008	0.951493316145	0.000175375026537	0.5	1e-10	1e-10	19	20.0	20
12188	TRMT6	TRMT6	NA	NA	NA	1.79389091147e-07	0.5	1e-10	1e-10	3	3.0	3
12189	FAM151B	FAM151B	0.0607470419425	-0.00952914918483	0.95156066678	4.11423780417e-05	0.5	1e-10	1e-10	88	88.0	90
12190	MMAB	MMAB	-0.0606755507522	-0.0121517340607	0.95161760347	0.00204663357936	0.5	1e-10	1e-10	32	33.0	34
12191	GOLM1	GOLM1	0.0606210683261	0.00322915789664	0.951660994282	0.032914799958	0.5	1e-10	1e-10	13	13.0	13
12192	TLCD1	TLCD1	NA	NA	NA	6.46670894356e-06	0.5	1e-10	1e-10	4	4.0	4
12193	SEPT4	SEPT4	0.0604669182305	9.99745524621e-05	0.951783763048	2.59803371531	0.5	1e-10	1e-10	29	30.0	30
12194	MPST	MPST	0.0603112024651	0.0428812190478	0.951907779912	0.000158342271434	0.5	1e-10	1e-10	8	8.0	8
12195	APPBP2	APPBP2	-0.0602564231832	-0.0435377364216	0.951951408108	0.000179997934354	0.5	1e-10	1e-10	25	26.0	26
12196	TRIM52	TRIM52	NA	NA	NA	3.28615704471e-05	0.5	1e-10	1e-10	6	6.0	7
12197	DPY19L1	DPY19L1	0.0601254213828	0.00877945251232	0.95205574325	0.00479097926852	0.5	1e-10	1e-10	49	50.0	50
12198	DHRS7	DHRS7	0.0598798107067	0.00478432895067	0.952251359759	0.0158453899391	0.5	1e-10	1e-10	39	39.0	39
12199	PKIB	PKIB	NA	NA	NA	1.49059218561e-05	0.5	1e-10	1e-10	3	3.0	3
12200	KLF7	KLF7	NA	NA	NA	1.41256996792e-07	0.5	1e-10	1e-10	2	2.0	2
12201	SYN3	SYN3	-0.0596931837499	-0.431536531198	0.952400000635	1.7539416859e-06	0.5	1e-10	1e-10	1	1.0	1
12202	PABPC4L	PABPC4L	-0.0596767355569	-4.48734204793	0.95241310104	1.87754834262e-07	0.5	1e-10	1e-10	7	7.0	7
12203	DLEU7	DLEU7	0.059517643804	0.0507656455953	0.952539812665	0.000139181434897	0.5	1e-10	1e-10	26	26.0	26
12204	TMEM219	TMEM219	0.0594420768321	0.287369207782	0.952599999824	3.69325999265e-06	0.5	1e-10	1e-10	1	1.0	1
12205	DLX4	DLX4	NA	NA	NA	8.91987170532e-07	0.5	1e-10	1e-10	2	2.0	2
12206	TARDBP	TARDBP	NA	NA	NA	1.13422034074e-07	0.5	1e-10	1e-10	1	1.0	1
12207	PARP4	PARP4	0.0592831284389	0.0143824557835	0.952726599033	0.00194569959114	0.5	1e-10	1e-10	119	120.0	121
12208	FAM188A	FAM188A	-0.0590868807735	-0.00973295593094	0.952882908011	0.000198449028216	0.5	1e-10	1e-10	12	12.0	12
12209	LRFN1	LRFN1	-0.059012032901	-0.0311973956101	0.952942523947	0.000311854281822	0.5	1e-10	1e-10	9	9.0	9
12210	ALG1L	ALG1L	0.0588226039338	0.00349839440599	0.953093404296	0.0505137234095	0.5	1e-10	1e-10	95	95.0	98
12211	CLIP4	CLIP4	NA	NA	NA	4.01482106596e-06	0.5	1e-10	1e-10	1	1.0	1
12212	CLIP4	CLIP4	NA	NA	NA	4.01482106596e-06	0.5	1e-10	1e-10	1	1.0	1
12213	GFPT1	GFPT1	-0.0588025884383	-0.0236004599927	0.953109346755	0.000134644196315	0.5	1e-10	1e-10	33	33.0	34
12214	BBS5	BBS5	-0.0587362129251	-0.0104278711163	0.953162215373	0.00267249078768	0.5	1e-10	1e-10	18	18.0	18
12215	BBS5	BBS5	NA	NA	NA	0.00267249078768	0.5	1e-10	1e-10	18	18.0	18
12216	WDR52	WDR52	0.0586163979899	0.0172128182159	0.953257649433	0.0013162150799	0.5	1e-10	1e-10	30	30.0	30
12217	CAPZA2	CAPZA2	0.0585971256928	0.0110723624267	0.953273000116	0.00401624768874	0.5	1e-10	1e-10	36	37.0	38
12218	C1RL	C1RL	-0.058130784456	-0.132121156478	0.953644453396	1.21409010558e-05	0.5	1e-10	1e-10	5	5.0	23
12219	ZFYVE28	ZFYVE28	-0.0579239802985	-0.00644501848044	0.953809181672	0.0073832681505	0.5	1e-10	1e-10	40	40.0	40
12220	CNTN1	CNTN1	-0.057893210433	-0.00496903593451	0.953833691343	0.0122963247525	0.5	1e-10	1e-10	30	30.0	30
12221	PTER	PTER	-0.057720041833	0.0182083579478	0.953971629235	8.61979142272e-05	0.5	1e-10	1e-10	14	14.0	14
12222	FANCD2	FANCD2	-0.0576358278049	-7.62969152774	0.954038710634	1.21119650996e-09	0.5	1e-10	1e-10	3	3.0	3
12223	JAG2	JAG2	0.0573351143782	0.0310607848671	0.954278249119	0.001303988492	0.5	1e-10	1e-10	21	22.0	24
12224	PTPN20B	PTPN20B	-0.0572742912289	-0.0504792866884	0.954326699354	0.000217270922002	0.5	1e-10	1e-10	37	39.0	39
12225	FDX1L	FDX1L	-0.0572135431688	-0.00226321302849	0.954375089944	0.0102876770481	0.5	1e-10	1e-10	17	17.0	19
12226	SRPRB	SRPRB	NA	NA	NA	0.00107496473235	0.5	1e-10	1e-10	1	1.0	1
12227	FAM168A	FAM168A	-0.0567890519666	-0.00888139154818	0.95471323513	0.00479401782812	0.5	1e-10	1e-10	6	6.0	6
12228	ADAM23	ADAM23	0.0567689884994	-0.00361742296517	0.954729217677	0.0643063594456	0.5	1e-10	1e-10	43	44.0	44
12229	FNTB	FNTB	-0.0567637364936	-0.00107369979287	0.954733401425	0.0519033749417	0.5	1e-10	1e-10	93	94.0	94
12230	FSTL5	FSTL5	-0.0567193133289	-0.018111493267	0.954768788969	0.00238424258101	0.5	1e-10	1e-10	35	35.0	38
12231	SLC25A34	SLC25A34	0.0566434273797	0.0067280389464	0.954829240011	0.00777629733993	0.5	1e-10	1e-10	17	17.0	18
12232	SLC25A34	SLC25A34	NA	NA	NA	0.00777629733993	0.5	1e-10	1e-10	17	17.0	18
12233	CENPN	CENPN	-0.0564895307323	-0.00681626262996	0.954951835474	0.00460550134974	0.5	1e-10	1e-10	248	256.0	268
12234	SNAPIN	SNAPIN	0.0563252987418	0.00539602480117	0.955082665341	0.00204618678174	0.5	1e-10	1e-10	42	43.0	44
12235	SNAPIN	SNAPIN	NA	NA	NA	0.00204618678174	0.5	1e-10	1e-10	42	43.0	44
12236	FERMT1	FERMT1	0.0562863457805	0.071629788691	0.955113696079	0.000136049210015	0.5	1e-10	1e-10	13	13.0	13
12237	DIP2A	DIP2A	0.0562383208129	0.00615660655509	0.95515195386	0.00816841756149	0.5	1e-10	1e-10	71	72.0	72
12238	ENO3	ENO3	NA	NA	NA	4.87011171759e-06	0.5	1e-10	1e-10	6	6.0	6
12239	CENPH	CENPH	-0.0558117729635	-0.00696807185476	0.955491756095	0.00899466441163	0.5	1e-10	1e-10	20	20.0	22
12240	ESR1	ESR1	-0.0558014251292	-27.1393294123	0.955499999626	4.35543118491e-10	0.5	1e-10	1e-10	1	2.0	2
12241	GPR25	GPR25	-0.0557888000605	-0.0821858412031	0.955510057306	3.78516757218e-05	0.5	1e-10	1e-10	8	8.0	8
12242	EIF3J	EIF3J	0.0556165299434	0.00873390610154	0.955647295896	0.00537352160792	0.5	1e-10	1e-10	40	41.0	42
12243	EIF3J	EIF3J	NA	NA	NA	0.00537352160792	0.5	1e-10	1e-10	40	41.0	42
12244	ACER3	ACER3	-0.0556134231452	-0.034801457193	0.955649770932	0.000321420521342	0.5	1e-10	1e-10	77	77.0	77
12245	PUM1	PUM1	0.0554428486111	0.068569332266	0.955785660059	5.16675490455e-05	0.5	1e-10	1e-10	2	2.0	2
12246	UNC119B	UNC119B	NA	NA	NA	0.00026806158421	0.5	1e-10	1e-10	9	9.0	9
12247	POLK	POLK	NA	NA	NA	1.37782592962e-05	0.5	1e-10	1e-10	20	20.0	20
12248	CLPTM1L	CLPTM1L	-0.0548609348236	-0.00798126571444	0.956249254478	0.00565372797575	0.5	1e-10	1e-10	30	30.0	32
12249	CEP128	CEP128	-0.0546372450828	-1.2612001584	0.956427465777	1.74246320807e-07	0.5	1e-10	1e-10	14	14.0	14
12250	ADIPOR1	ADIPOR1	-0.054086893383	-0.114898716093	0.956865934528	2.75703565306e-05	0.5	1e-10	1e-10	2	2.0	2
12251	ADIPOR1	ADIPOR1	NA	NA	NA	2.75703565306e-05	0.5	1e-10	1e-10	2	2.0	2
12252	C19orf55	C19orf55	-0.0540490854183	-0.0145719576825	0.956896056858	0.000526463442826	0.5	1e-10	1e-10	51	51.0	52
12253	PAX7	PAX7	-0.0539857933998	0.50608068872	0.95694648296	6.50585733066e-07	0.5	1e-10	1e-10	12	12.0	12
12254	ING4	ING4	NA	NA	NA	2.00212081636e-08	0.5	1e-10	1e-10	1	1.0	1
12255	MRPS9	MRPS9	-0.0538534837352	-0.00121669134122	0.95705189745	0.121254441669	0.5	1e-10	1e-10	175	175.0	178
12256	DYNC1LI1	DYNC1LI1	-0.053698919565	-0.0682246061416	0.957175043624	7.63762147543e-05	0.5	1e-10	1e-10	2	2.0	2
12257	FAM181A	FAM181A	0.0536952895047	0.0543443699357	0.95717793582	0.000422180993107	0.5	1e-10	1e-10	3	3.0	3
12258	RIC3	RIC3	0.0535983441495	0.00889298637354	0.957255175795	0.00362373998815	0.5	1e-10	1e-10	75	76.0	76
12259	C11orf83	C11orf83	0.0535336730505	0.0147638516836	0.957306701891	0.000431817597964	0.5	1e-10	1e-10	36	36.0	38
12260	CAPN15	CAPN15	0.0532167607436	-0.000265254762339	0.957559201396	0.000159635138894	0.5	1e-10	1e-10	39	43.0	43
12261	SETX	SETX	-0.0531831422568	-0.0389537698613	0.957585987135	0.000628805021507	0.5	1e-10	1e-10	30	31.0	31
12262	B4GALNT3	B4GALNT3	0.0528264157854	0.0462383745029	0.957870214128	0.000196556301181	0.5	1e-10	1e-10	13	14.0	16
12263	ENTHD2	ENTHD2	NA	NA	NA	1.3428682465e-05	0.5	1e-10	1e-10	9	9.0	9
12264	ZNRF1	ZNRF1	0.0525343685131	0.0849049473601	0.95810291102	1.51152374825e-05	0.5	1e-10	1e-10	8	8.0	9
12265	GCLC	GCLC	0.052423753576	0.00450059074692	0.958191047521	0.00479346074173	0.5	1e-10	1e-10	21	21.0	21
12266	CHML	CHML	-0.0524231551146	0.0512347513262	0.958191524368	4.50790101549e-05	0.5	1e-10	1e-10	18	18.0	18
12267	ADORA2A	ADORA2A	-0.0523069930529	-0.000758968666418	0.958284081296	2.57098634546	0.5	1e-10	1e-10	144	148.0	154
12268	SCD	SCD	NA	NA	NA	0.012342266008	0.5	1e-10	1e-10	4	4.0	4
12269	PDE7B	PDE7B	-0.0520817582018	-0.0015127636232	0.958463548083	0.0420421453921	0.5	1e-10	1e-10	40	41.0	44
12270	CCDC113	CCDC113	0.0520459423647	0.00582353905164	0.958492086282	0.00688721534078	0.5	1e-10	1e-10	38	38.0	39
12271	CCDC113	CCDC113	NA	NA	NA	0.00688721534078	0.5	1e-10	1e-10	38	38.0	39
12272	NUDT7	NUDT7	NA	NA	NA	0.00818766900623	0.5	1e-10	1e-10	99	103.0	103
12273	GRAP	GRAP	NA	NA	NA	2.13439758276e-07	0.5	1e-10	1e-10	2	2.0	2
12274	FAM101B	FAM101B	-0.0514882285407	-1.3385516964	0.958936481674	2.59254050399e-07	0.5	1e-10	1e-10	2	2.0	2
12275	EPHB6	EPHB6	-0.0510856710938	-0.00388780680436	0.959257253895	0.0242107448723	0.5	1e-10	1e-10	5	5.0	5
12276	GJA4	GJA4	NA	NA	NA	2.66288058224e-05	0.5	1e-10	1e-10	8	8.0	8
12277	GJA4	GJA4	NA	NA	NA	2.66288058224e-05	0.5	1e-10	1e-10	8	8.0	8
12278	WDR5B	WDR5B	-0.0507536258638	-0.00707962488051	0.959521844417	0.00394744275082	0.5	1e-10	1e-10	50	50.0	51
12279	TTC22	TTC22	0.0504045635462	41.0807709415	0.959799999827	1.35736341987e-10	0.5	1e-10	1e-10	1	2.0	2
12280	MLC1	MLC1	-0.0501107760533	-0.0013086482636	0.960034112479	0.384187711976	0.5	1e-10	1e-10	12	12.0	12
12281	RILPL2	RILPL2	0.0499121211082	0.0037896656103	0.960192418096	0.00111851755291	0.5	1e-10	1e-10	29	29.0	29
12282	FAM115C	FAM115C	NA	NA	NA	2.63312028283e-05	0.5	1e-10	1e-10	38	39.0	40
12283	ERCC5	ERCC5	-0.0496644054207	-0.046776703238	0.960389821797	0.000658188973802	0.5	1e-10	1e-10	18	18.0	18
12284	MAP3K2	MAP3K2	0.0495022681001	0.0100732275553	0.960519029735	0.00162143703635	0.5	1e-10	1e-10	64	65.0	65
12285	MAP3K2	MAP3K2	NA	NA	NA	0.00162143703635	0.5	1e-10	1e-10	64	65.0	65
12286	ARL6	ARL6	0.0494978225712	0.0177998173761	0.960522572411	0.00135512096032	0.5	1e-10	1e-10	18	18.0	18
12287	CLCC1	CLCC1	-0.0490081791828	-0.012601300953	0.960912777729	0.00154733514421	0.5	1e-10	1e-10	13	13.0	13
12288	CLCC1	CLCC1	NA	NA	NA	0.00154733514421	0.5	1e-10	1e-10	13	13.0	13
12289	TBC1D12	TBC1D12	NA	NA	NA	1.16066941765e-09	0.5	1e-10	1e-10	1	1.0	1
12290	ZNF282	ZNF282	0.0488826844631	0.0121350426606	0.961012788161	4.37128137829e-05	0.5	1e-10	1e-10	6	6.0	6
12291	DBNDD1	DBNDD1	-0.0485623662761	-0.00376122728429	0.961268061921	0.0178363605211	0.5	1e-10	1e-10	16	17.0	18
12292	DBNDD1	DBNDD1	NA	NA	NA	0.0178363605211	0.5	1e-10	1e-10	16	17.0	18
12293	ANKRD44	ANKRD44	-0.0483916699095	-0.137160808353	0.961404097978	3.0616527523e-05	0.5	1e-10	1e-10	46	46.0	46
12294	ANKRD44	ANKRD44	NA	NA	NA	3.0616527523e-05	0.5	1e-10	1e-10	46	46.0	46
12295	PYCR1	PYCR1	-0.0483858892892	-0.0431252871828	0.961408704849	0.000112442455948	0.5	1e-10	1e-10	4	4.0	4
12296	ANKRD9	ANKRD9	0.0483657219804	0.00403938133101	0.961424777216	0.00692058999777	0.5	1e-10	1e-10	24	24.0	24
12297	MRI1	MRI1	0.0481250588473	0.00138066606124	0.961616575268	0.065154628271	0.5	1e-10	1e-10	71	75.0	75
12298	SCN2B	SCN2B	0.0480969749748	0.00241460146653	0.961638957038	0.0595865321468	0.5	1e-10	1e-10	22	22.0	22
12299	MRPL4	MRPL4	NA	NA	NA	0.00132384850336	0.5	1e-10	1e-10	1	1.0	1
12300	TCF15	TCF15	0.0477633660291	0.0426479676007	0.96190483289	0.000152250855467	0.5	1e-10	1e-10	31	39.0	39
12301	WDR92	WDR92	-0.0475733987012	-0.0652627568648	0.962056232779	0.000717484335091	0.5	1e-10	1e-10	66	67.0	67
12302	SAC3D1	SAC3D1	0.0474418535102	0.00364987254661	0.962161072279	0.000369393972704	0.5	1e-10	1e-10	8	8.0	8
12303	DRD3	DRD3	0.0472622127397	0.00415982212574	0.962304244275	0.0231981086139	0.5	1e-10	1e-10	64	66.0	66
12304	PRCD	PRCD	-0.047113277979	-0.0334595874357	0.962422944793	0.00035767086321	0.5	1e-10	1e-10	59	61.0	62
12305	CPSF3	CPSF3	NA	NA	NA	0.00030331701689	0.5	1e-10	1e-10	35	36.0	36
12306	CPSF3	CPSF3	NA	NA	NA	0.00030331701689	0.5	1e-10	1e-10	35	36.0	36
12307	TBC1D5	TBC1D5	0.0470676826988	0.00408015020391	0.962459284249	0.00138425463051	0.5	1e-10	1e-10	15	15.0	15
12308	PIGT	PIGT	NA	NA	NA	5.4304631306e-06	0.5	1e-10	1e-10	1	1.0	1
12309	TUSC2	TUSC2	-0.046840732909	-0.000784102926269	0.962640164479	0.38453197587	0.5	1e-10	1e-10	99	105.0	123
12310	OTUD7A	OTUD7A	-0.0468241333944	-0.0287169689875	0.962653394459	0.000275588784247	0.5	1e-10	1e-10	36	37.0	37
12311	OTUD7A	OTUD7A	NA	NA	NA	0.000275588784247	0.5	1e-10	1e-10	36	37.0	37
12312	ULK4	ULK4	0.0467226936231	0.0376960957314	0.962734243199	0.000285579397735	0.5	1e-10	1e-10	47	47.0	47
12313	TWISTNB	TWISTNB	-0.0465994585649	-0.00264667385069	0.962832463566	0.00498747968903	0.5	1e-10	1e-10	69	70.0	74
12314	SETD1A	SETD1A	0.0464568077928	0.0227108513995	0.96294615928	0.000551075432708	0.5	1e-10	1e-10	7	7.0	7
12315	SETD1A	SETD1A	NA	NA	NA	0.000551075432708	0.5	1e-10	1e-10	7	7.0	7
12316	C12orf75	C12orf75	-0.0462178555659	-0.00510520837881	0.963136610998	0.0110997202413	0.5	1e-10	1e-10	65	67.0	68
12317	UBTD1	UBTD1	NA	NA	NA	3.66675767284e-05	0.5	1e-10	1e-10	4	4.0	4
12318	ZBBX	ZBBX	0.0459373884597	0.00880353930075	0.963360153938	0.00818306559218	0.5	1e-10	1e-10	42	42.0	44
12319	HYOU1	HYOU1	NA	NA	NA	0.000298226379985	0.5	1e-10	1e-10	1	1.0	1
12320	ACAA2	ACAA2	-0.0455422398411	-0.00444024800906	0.963675107284	0.0101605932738	0.5	1e-10	1e-10	8	8.0	8
12321	RAI14	RAI14	0.0454907982592	0.0489418927546	0.963716109233	8.41490902011e-05	0.5	1e-10	1e-10	4	4.0	4
12322	PIH1D2	PIH1D2	-0.0453537283989	-0.00532600227004	0.963825362395	0.0274486766249	0.5	1e-10	1e-10	67	68.0	69
12323	PHTF1	PHTF1	-0.0453257687213	-0.0320694907059	0.963847648072	0.000256622982674	0.5	1e-10	1e-10	29	29.0	29
12324	PNMT	PNMT	-0.0452960085271	-0.000834055187654	0.963871368909	1.3248491612	0.5	1e-10	1e-10	45	45.0	49
12325	GLCCI1	GLCCI1	0.0451765568999	0.00361786962065	0.963966580052	0.00427319623763	0.5	1e-10	1e-10	31	32.0	33
12326	CTNND1	CTNND1	0.0451485000854	0.00616199641936	0.963988943332	0.00127411891252	0.5	1e-10	1e-10	18	18.0	19
12327	PCDHB11	PCDHB11	0.0450339015397	0.033126993473	0.964080286835	0.000158951629922	0.5	1e-10	1e-10	70	71.0	76
12328	MKRN2	MKRN2	-0.0449364716134	-0.00409579743189	0.964157946051	0.0374799718802	0.5	1e-10	1e-10	62	63.0	64
12329	MANBAL	MANBAL	-0.0449206164116	-0.000189903504722	0.96417058391	0.217721565573	0.5	1e-10	1e-10	16	16.0	16
12330	ZNF317	ZNF317	0.0448550231777	0.0587190918693	0.964222867039	0.000203248697688	0.5	1e-10	1e-10	19	19.0	19
12331	RBM15B	RBM15B	NA	NA	NA	0.000136871019438	0.5	1e-10	1e-10	17	17.0	17
12332	TSTA3	TSTA3	0.0446486002611	0.00900415733844	0.964387403853	0.00497785262659	0.5	1e-10	1e-10	64	68.0	68
12333	MAD2L1	MAD2L1	-0.0443776999144	-0.1002044592	0.964603337024	2.36938847574e-05	0.5	1e-10	1e-10	6	6.0	8
12334	SEMA4B	SEMA4B	0.0441654485105	0.0307569971471	0.96477252326	0.00065515059467	0.5	1e-10	1e-10	14	14.0	15
12335	SEMA4B	SEMA4B	NA	NA	NA	0.00065515059467	0.5	1e-10	1e-10	14	14.0	15
12336	HES4	HES4	-0.0441074236461	0.000208127771548	0.964818775331	0.0270808781718	0.5	1e-10	1e-10	34	53.0	61
12337	HES4	HES4	NA	NA	NA	0.0270808781718	0.5	1e-10	1e-10	34	53.0	61
12338	PDHX	PDHX	0.0440950005867	0.00347950467361	0.964828677864	0.0610952930599	0.5	1e-10	1e-10	166	167.0	168
12339	MAPK1	MAPK1	0.0440523350077	0.00203464060824	0.964862687024	0.0533930654382	0.5	1e-10	1e-10	4	4.0	4
12340	EFNB3	EFNB3	-0.0439407848868	-0.000677569407284	0.964951605042	0.626707362351	0.5	1e-10	1e-10	47	48.0	48
12341	ISG20L2	ISG20L2	0.0439360677456	0.0141118112737	0.964955365145	0.00126248420817	0.5	1e-10	1e-10	29	29.0	30
12342	ISG20L2	ISG20L2	NA	NA	NA	0.00126248420817	0.5	1e-10	1e-10	29	29.0	30
12343	ANKS6	ANKS6	NA	NA	NA	7.43306514108e-05	0.5	1e-10	1e-10	20	20.0	20
12344	NPIPA2	NPIPA2	-0.043038537392	-0.0159715919636	0.965670813904	0.00459550236059	0.5	1e-10	1e-10	97	101.0	111
12345	FAM109A	FAM109A	-0.0427716796021	-0.0790290056358	0.965883539726	3.58630118744e-05	0.5	1e-10	1e-10	8	8.0	10
12346	KCNK2	KCNK2	0.0426779105672	0.0316293872375	0.965958288337	0.000172374540498	0.5	1e-10	1e-10	2	3.0	5
12347	OSTM1	OSTM1	0.0422528978898	0.00794755180944	0.966297093764	0.00232068596429	0.5	1e-10	1e-10	11	11.0	11
12348	XPC	XPC	NA	NA	NA	8.29972751962e-09	0.5	1e-10	1e-10	1	1.0	1
12349	GPR45	GPR45	0.0419406551117	0.0337267817904	0.966546006803	0.000298244435369	0.5	1e-10	1e-10	55	57.0	57
12350	GPR45	GPR45	NA	NA	NA	0.000298244435369	0.5	1e-10	1e-10	55	57.0	57
12351	UNC119	UNC119	NA	NA	NA	2.25249945513e-05	0.5	1e-10	1e-10	6	6.0	6
12352	TMTC1	TMTC1	NA	NA	NA	4.12305445499e-07	0.5	1e-10	1e-10	1	1.0	1
12353	POLH	POLH	-0.0407647141294	-0.0975803851745	0.967483470008	2.91603419635e-06	0.5	1e-10	1e-10	9	9.0	9
12354	ACSL6	ACSL6	-0.0407560989182	-0.00156509515523	0.967490338245	0.223818464081	0.5	1e-10	1e-10	65	65.0	72
12355	PHF14	PHF14	-0.0405410751725	-0.0217678592948	0.967661760691	0.000518185130511	0.5	1e-10	1e-10	23	23.0	24
12356	FRRS1L	FRRS1L	0.0404785911077	0.0161507122381	0.967711574871	0.00378993925816	0.5	1e-10	1e-10	14	14.0	14
12357	DNAAF3	DNAAF3	NA	NA	NA	8.6882947501e-06	0.5	1e-10	1e-10	1	1.0	1
12358	TCEA3	TCEA3	0.0396478409878	-0.00865784779059	0.968373885809	0.000413366494577	0.5	1e-10	1e-10	9	9.0	9
12359	TCEA3	TCEA3	NA	NA	NA	0.000413366494577	0.5	1e-10	1e-10	9	9.0	9
12360	HS3ST5	HS3ST5	0.0396086822174	0.00656152553273	0.968405105464	0.00702276570028	0.5	1e-10	1e-10	30	30.0	32
12361	NOP10	NOP10	0.0395795713773	0.000214943170872	0.968428314354	3.42858777835	0.5	1e-10	1e-10	69	71.0	71
12362	NOP10	NOP10	NA	NA	NA	3.42858777835	0.5	1e-10	1e-10	69	71.0	71
12363	KBTBD6	KBTBD6	0.0387513912538	0.0461674041452	0.969088599858	0.000432332433702	0.5	1e-10	1e-10	32	32.0	32
12364	DNMT3A	DNMT3A	NA	NA	NA	1.77257095599e-06	0.5	1e-10	1e-10	1	1.0	1
12365	NPAS3	NPAS3	0.0383323888445	0.00980462527305	0.969422667192	0.0298457552921	0.5	1e-10	1e-10	83	84.0	84
12366	GBX2	GBX2	-0.0382939488339	-0.0312342373794	0.96945331538	2.09901770744e-05	0.5	1e-10	1e-10	6	6.0	6
12367	GBX2	GBX2	NA	NA	NA	2.09901770744e-05	0.5	1e-10	1e-10	6	6.0	6
12368	EFCAB6	EFCAB6	0.0382342684243	0.157734921481	0.969500898611	6.95272835051e-06	0.5	1e-10	1e-10	9	9.0	13
12369	ARFIP2	ARFIP2	0.0382135327037	0.326215071619	0.96951743124	1.2928209006e-05	0.5	1e-10	1e-10	3	3.0	3
12370	CEP68	CEP68	0.0377509205412	0.0203621792088	0.969886276186	0.000337775990591	0.5	1e-10	1e-10	24	25.0	25
12371	RET	RET	NA	NA	NA	4.00605072224e-08	0.5	1e-10	1e-10	2	2.0	2
12372	FAM76B	FAM76B	NA	NA	NA	9.79658587174e-08	0.5	1e-10	1e-10	2	2.0	2
12373	TTLL9	TTLL9	-0.0373232295528	-0.00190053777984	0.97022728389	0.0203736894368	0.5	1e-10	1e-10	62	62.0	69
12374	HIAT1	HIAT1	-0.0370976823495	-0.0610475685173	0.970407119975	1.54246907943e-05	0.5	1e-10	1e-10	9	9.0	9
12375	PSMD4	PSMD4	0.0370769137319	0.000591522404261	0.970423679542	0.638549159562	0.5	1e-10	1e-10	41	42.0	43
12376	JADE2	JADE2	-0.0370168251323	-0.0102439998903	0.970471590419	0.00156069135389	0.5	1e-10	1e-10	35	35.0	36
12377	BORA	BORA	-0.0369394332203	-0.0905227382661	0.970533298027	2.8130753286e-05	0.5	1e-10	1e-10	14	15.0	16
12378	GIMAP1	GIMAP1	-0.036595529562	-0.0209964962106	0.970807508037	0.000108338005214	0.5	1e-10	1e-10	11	11.0	12
12379	CUL7	CUL7	NA	NA	NA	1.07034284802e-05	0.5	1e-10	1e-10	4	4.0	4
12380	ZSWIM2	ZSWIM2	-0.0363770772334	-0.342561722413	0.970981691797	1.36103180238e-06	0.5	1e-10	1e-10	5	5.0	5
12381	ZSWIM2	ZSWIM2	NA	NA	NA	1.36103180238e-06	0.5	1e-10	1e-10	5	5.0	5
12382	ZNF296	ZNF296	0.036346933909	0.0241524832019	0.971005726796	0.000699751822514	0.5	1e-10	1e-10	71	71.0	73
12383	ATP8A2	ATP8A2	0.0362968826867	0.0105750517452	0.971045635559	0.00135439287129	0.5	1e-10	1e-10	11	13.0	14
12384	ELAVL3	ELAVL3	0.0361933829243	0.00322531846473	0.971128162196	0.0442188858822	0.5	1e-10	1e-10	17	17.0	19
12385	EML2	EML2	-0.0361647042263	-0.00233538476744	0.971151029516	0.0191978054614	0.5	1e-10	1e-10	51	51.0	51
12386	ZNHIT1	ZNHIT1	NA	NA	NA	9.04791763129e-05	0.5	1e-10	1e-10	6	6.0	6
12387	PUS10	PUS10	0.0360654929257	0.0439182881129	0.971230137074	5.72755813692e-05	0.5	1e-10	1e-10	32	33.0	33
12388	PUS10	PUS10	NA	NA	NA	5.72755813692e-05	0.5	1e-10	1e-10	32	33.0	33
12389	SPIRE2	SPIRE2	-0.0360609979901	-0.0122127291406	0.971233721182	0.00303326617308	0.5	1e-10	1e-10	13	14.0	15
12390	C20orf112	C20orf112	-0.0359784280528	-0.0155886240453	0.971299559736	0.000576524331516	0.5	1e-10	1e-10	8	8.0	8
12391	TNFSF8	TNFSF8	0.0359038960444	0.0589775284887	0.971358989278	2.68177721708e-05	0.5	1e-10	1e-10	47	47.0	47
12392	CYB561	CYB561	-0.0358427923395	-0.000460246192391	0.97140771162	1.54085723165	0.5	1e-10	1e-10	74	74.0	76
12393	ATG9B	ATG9B	0.0355942082062	0.00267780457482	0.971605926579	0.0108499698061	0.5	1e-10	1e-10	45	46.0	48
12394	INTS4	INTS4	NA	NA	NA	8.20402294443e-06	0.5	1e-10	1e-10	19	19.0	20
12395	GLI4	GLI4	-0.0354859531408	-0.0203180968625	0.971692247091	0.0004871126647	0.5	1e-10	1e-10	23	24.0	25
12396	ZNF732	ZNF732	0.0354710526736	0.0735657402846	0.971704128464	2.60249753487e-05	0.5	1e-10	1e-10	41	41.0	42
12397	SHC3	SHC3	-0.0351229829513	-0.0103080267826	0.971981674972	0.00121117194282	0.5	1e-10	1e-10	28	28.0	29
12398	DNASE2B	DNASE2B	0.0350955756964	0.0299659361979	0.972003529324	0.000316985369169	0.5	1e-10	1e-10	81	83.0	84
12399	PDE9A	PDE9A	-0.0349545376034	-0.0207110795911	0.972115992437	0.000155299558256	0.5	1e-10	1e-10	4	4.0	4
12400	CEACAM19	CEACAM19	0.0349168134917	-2.86791807384e-05	0.97214607356	0.0281501962539	0.5	1e-10	1e-10	158	158.0	159
12401	RBBP5	RBBP5	-0.0347337784958	-0.00600032184455	0.972292025825	0.00575564627379	0.5	1e-10	1e-10	64	64.0	64
12402	R3HDM1	R3HDM1	0.0347108999845	0.0177571156474	0.972310269235	0.00280651860868	0.5	1e-10	1e-10	41	41.0	42
12403	R3HDM1	R3HDM1	NA	NA	NA	0.00280651860868	0.5	1e-10	1e-10	41	41.0	42
12404	ZNF148	ZNF148	NA	NA	NA	1.02654449862e-07	0.5	1e-10	1e-10	2	2.0	2
12405	CGREF1	CGREF1	NA	NA	NA	3.71460160926e-08	0.5	1e-10	1e-10	1	1.0	1
12406	FBXL15	FBXL15	-0.0342569910572	-0.00590882286235	0.972672220887	0.0136040555786	0.5	1e-10	1e-10	36	36.0	37
12407	PLGLB1	PLGLB1	0.0342419177001	0.00928428157101	0.972684240634	0.0050938768652	0.5	1e-10	1e-10	213	249.0	316
12408	OR13A1	OR13A1	NA	NA	NA	6.88623270462e-07	0.5	1e-10	1e-10	21	21.0	22
12409	HELLS	HELLS	NA	NA	NA	2.11580158793e-06	0.5	1e-10	1e-10	13	13.0	13
12410	PCDHB10	PCDHB10	-0.0340214208975	-0.00412881380347	0.972860069181	0.00808581035909	0.5	1e-10	1e-10	55	55.0	63
12411	STRA8	STRA8	0.0335750094078	0.00726885636724	0.973216050633	3.71166144112e-06	0.5	1e-10	1e-10	19	19.0	19
12412	YPEL1	YPEL1	0.0335434571158	0.00474574986207	0.973241211547	0.0126679613211	0.5	1e-10	1e-10	19	19.0	20
12413	TPR	TPR	NA	NA	NA	3.01399146302e-07	0.5	1e-10	1e-10	2	2.0	2
12414	AKT2	AKT2	NA	NA	NA	3.50019021967e-07	0.5	1e-10	1e-10	2	2.0	2
12415	C4orf33	C4orf33	-0.0333650389191	-0.003941677437	0.973383489032	0.00169129745923	0.5	1e-10	1e-10	88	88.0	91
12416	AUTS2	AUTS2	NA	NA	NA	1.29004021072e-05	0.5	1e-10	1e-10	1	1.0	1
12417	NVL	NVL	NA	NA	NA	2.25469861948e-05	0.5	1e-10	1e-10	1	1.0	1
12418	FAM19A3	FAM19A3	-0.0327366654521	-0.296405114265	0.973884584749	9.34629331519e-07	0.5	1e-10	1e-10	4	4.0	4
12419	FUCA1	FUCA1	-0.0327305246145	0.00717551167301	0.973889481804	0.000533233696859	0.5	1e-10	1e-10	15	15.0	15
12420	MUSK	MUSK	-0.0327197839475	-0.141387310425	0.973898047029	1.07974374047e-05	0.5	1e-10	1e-10	33	33.0	38
12421	TMEM248	TMEM248	0.032212141569	0.00247379787458	0.974302873633	0.00906526063089	0.5	1e-10	1e-10	35	35.0	35
12422	SLC8A2	SLC8A2	NA	NA	NA	0.000585470492753	0.5	1e-10	1e-10	6	7.0	7
12423	SPRED3	SPRED3	-0.0320266052902	-0.0139676890097	0.974450833823	4.81344619261e-05	0.5	1e-10	1e-10	21	21.0	22
12424	YPEL5	YPEL5	NA	NA	NA	0.000378992391669	0.5	1e-10	1e-10	10	10.0	10
12425	FPGT	FPGT	NA	NA	NA	0.00139366145928	0.5	1e-10	1e-10	46	46.0	46
12426	KLHL23	KLHL23	NA	NA	NA	0.000120629248249	0.5	1e-10	1e-10	18	18.0	18
12427	C11orf58	C11orf58	0.0314244520505	0.00782206812315	0.974931040862	0.00127788407891	0.5	1e-10	1e-10	14	14.0	14
12428	HHIP	HHIP	0.0313249726966	0.0163846310342	0.975010374846	0.000264581136788	0.5	1e-10	1e-10	22	22.0	24
12429	IQGAP2	IQGAP2	0.0311940403725	0.0825153462522	0.975114792697	3.42982451861e-05	0.5	1e-10	1e-10	11	11.0	12
12430	DAW1	DAW1	0.0311171499918	0.00944444385484	0.975176112577	0.00172434842483	0.5	1e-10	1e-10	21	21.0	22
12431	WDR63	WDR63	-0.0310163125356	0.00043653292857	0.975256530409	0.00494245618851	0.5	1e-10	1e-10	17	17.0	17
12432	LUZP1	LUZP1	-0.0308669687096	-0.00617886808639	0.975375632515	0.00178845492857	0.5	1e-10	1e-10	46	46.0	46
12433	FAM227B	FAM227B	-0.0308184630242	-0.0275844565005	0.975414316049	0.000128062705892	0.5	1e-10	1e-10	29	29.0	29
12434	FAM227B	FAM227B	NA	NA	NA	0.000128062705892	0.5	1e-10	1e-10	29	29.0	29
12435	DRG2	DRG2	-0.0305179476537	-0.0108376238398	0.97565397989	0.00124869007789	0.5	1e-10	1e-10	30	30.0	31
12436	NUBPL	NUBPL	-0.0304234904332	-0.0158663594564	0.975729310868	3.20013676764e-05	0.5	1e-10	1e-10	47	48.0	48
12437	SYNPR	SYNPR	-0.0301285647206	-0.00116258641221	0.975964519715	0.416616521523	0.5	1e-10	1e-10	5	5.0	5
12438	TMEM179B	TMEM179B	-0.029893687604	-0.0249392490501	0.976151840164	0.000388928396625	0.5	1e-10	1e-10	5	5.0	5
12439	CIAO1	CIAO1	0.0298828283721	0.00216552951706	0.976160500708	0.0313225862877	0.5	1e-10	1e-10	87	87.0	93
12440	CIAO1	CIAO1	NA	NA	NA	0.0313225862877	0.5	1e-10	1e-10	87	87.0	93
12441	KIAA0825	KIAA0825	NA	NA	NA	3.54020113896e-05	0.5	1e-10	1e-10	25	25.0	25
12442	MYCT1	MYCT1	NA	NA	NA	8.7278317112e-07	0.5	1e-10	1e-10	3	3.0	3
12443	YTHDC2	YTHDC2	0.0294767409054	0.00507091755894	0.976484368948	0.00294089140966	0.5	1e-10	1e-10	39	40.0	43
12444	CUL3	CUL3	0.0293515490684	-0.0101676379769	0.97658421438	0.000769104848596	0.5	1e-10	1e-10	12	12.0	12
12445	CUL3	CUL3	NA	NA	NA	0.000769104848596	0.5	1e-10	1e-10	12	12.0	12
12446	ZC2HC1C	ZC2HC1C	0.0292434296937	0.00606938130574	0.976670444144	0.00278162189068	0.5	1e-10	1e-10	19	19.0	19
12447	KNDC1	KNDC1	0.02872912491	-0.000640467804225	0.977080627631	0.0394484165521	0.5	1e-10	1e-10	41	43.0	45
12448	NCR3LG1	NCR3LG1	0.0286276815339	1.24582985625	0.977161534457	2.80458043991e-07	0.5	1e-10	1e-10	17	17.0	17
12449	SIPA1L1	SIPA1L1	0.028591349046	0.00525770122591	0.977190511727	0.00142197290044	0.5	1e-10	1e-10	13	13.0	13
12450	CHST2	CHST2	NA	NA	NA	0.0020347901534	0.5	1e-10	1e-10	23	23.0	24
12451	TAX1BP3	TAX1BP3	0.0282764805739	0.0115440612111	0.977441638881	0.00521871023956	0.5	1e-10	1e-10	13	13.0	13
12452	GAL3ST4	GAL3ST4	NA	NA	NA	0.000626837071355	0.5	1e-10	1e-10	30	30.0	31
12453	CAMK2G	CAMK2G	0.0279656600018	0.00780211458436	0.977689539777	0.0148190155647	0.5	1e-10	1e-10	18	18.0	18
12454	TMEM143	TMEM143	0.0276867317413	0.00508847155983	0.977912006185	0.000586251501438	0.5	1e-10	1e-10	32	32.0	32
12455	TCF25	TCF25	NA	NA	NA	0.00682643381354	0.5	1e-10	1e-10	2	2.0	2
12456	LYPLA1	LYPLA1	-0.0275492150925	0.00145837774844	0.978021686758	0.000219888025676	0.5	1e-10	1e-10	17	17.0	17
12457	TRDMT1	TRDMT1	-0.0275069648997	0.0654820595604	0.978055384764	4.19138405179e-05	0.5	1e-10	1e-10	59	59.0	60
12458	UNC13A	UNC13A	-0.0273413083664	-0.00607870692239	0.97818750986	0.0151496348549	0.5	1e-10	1e-10	10	10.0	10
12459	LRRC61	LRRC61	-0.0269196844906	-0.000373260186093	0.978523793253	0.192001854479	0.5	1e-10	1e-10	91	103.0	104
12460	FGFRL1	FGFRL1	-0.0267052009497	0.00151186242274	0.978694864855	0.216010502837	0.5	1e-10	1e-10	78	79.0	84
12461	KAZN	KAZN	NA	NA	NA	1.23958925031e-05	0.5	1e-10	1e-10	3	3.0	4
12462	RNF26	RNF26	0.0265680595103	-0.00393062522749	0.978804249081	0.00200072814695	0.5	1e-10	1e-10	44	44.0	45
12463	ATP2B4	ATP2B4	-0.0264694014108	-0.000527416672329	0.978882939181	0.000854594596	0.5	1e-10	1e-10	9	9.0	10
12464	MROH1	MROH1	-0.0264370117656	0.0655192382934	0.978908773338	1.95352971924e-06	0.5	1e-10	1e-10	7	7.0	7
12465	SLC35C2	SLC35C2	0.0263386794756	0.000785592811204	0.978987203843	0.00033663929273	0.5	1e-10	1e-10	15	15.0	15
12466	PTPLA	PTPLA	-0.0260649125606	-0.00276830853646	0.979205563269	0.000284491809241	0.5	1e-10	1e-10	10	10.0	10
12467	IRX2	IRX2	0.0259780204621	0.014462020264	0.979274869664	9.40256622013e-05	0.5	1e-10	1e-10	33	33.0	36
12468	ERVMER34-1	ERVMER34-1	NA	NA	NA	2.74030242171e-08	0.5	1e-10	1e-10	1	1.0	1
12469	APBB1IP	APBB1IP	0.0258452334661	0.000164752921941	0.979380782797	0.00272879023169	0.5	1e-10	1e-10	39	42.0	44
12470	SPDL1	SPDL1	-0.0257033938881	-0.00701462980216	0.979493916821	0.000390131296556	0.5	1e-10	1e-10	29	29.0	30
12471	GAST	GAST	-0.0256612354362	-0.0669519225455	0.979527543308	0.00010041217268	0.5	1e-10	1e-10	21	21.0	22
12472	HMGCR	HMGCR	0.0256402562138	0.0162368459709	0.979544276799	0.000835037702199	0.5	1e-10	1e-10	16	16.0	18
12473	NKX6-2	NKX6-2	NA	NA	NA	0.00191994891675	0.5	1e-10	1e-10	3	3.0	3
12474	ACADM	ACADM	NA	NA	NA	0.00137057798827	0.5	1e-10	1e-10	17	18.0	18
12475	TRIP10	TRIP10	-0.0251845210018	-0.376313723451	0.979907783492	3.75630409906e-07	0.5	1e-10	1e-10	2	4.0	4
12476	PLEKHB2	PLEKHB2	-0.0251800117563	-0.00448768411352	0.979911380209	0.00122561747264	0.5	1e-10	1e-10	8	8.0	8
12477	PLEKHB2	PLEKHB2	NA	NA	NA	0.00122561747264	0.5	1e-10	1e-10	8	8.0	8
12478	ACOT8	ACOT8	-0.0251126720989	-0.00344568835	0.979965092497	0.00893190548393	0.5	1e-10	1e-10	22	22.0	22
12479	MRPL12	MRPL12	-0.0247914226161	-0.00477374591637	0.980221332718	0.00759890344339	0.5	1e-10	1e-10	15	16.0	16
12480	CCT6B	CCT6B	0.0247856753979	0.0243918870647	0.980225916926	0.000103844000513	0.5	1e-10	1e-10	4	4.0	4
12481	RNASEH2A	RNASEH2A	NA	NA	NA	8.72961293709e-06	0.5	1e-10	1e-10	4	4.0	4
12482	ELP4	ELP4	NA	NA	NA	1.2304212319e-06	0.5	1e-10	1e-10	1	1.0	1
12483	AAED1	AAED1	NA	NA	NA	2.9576862289e-08	0.5	1e-10	1e-10	1	1.0	1
12484	CEBPZ-AS1	CEBPZ-AS1	0.0244328672461	0.000364044274465	0.980507331874	0.287043746078	0.5	1e-10	1e-10	66	67.0	67
12485	ENTPD5	ENTPD5	-0.0243166908622	-0.449351235606	0.980599999685	3.03201628474e-07	0.5	1e-10	1e-10	1	1.0	1
12486	EAF2	EAF2	0.0242802571721	0.0078535257151	0.980629060983	0.0062829188546	0.5	1e-10	1e-10	55	55.0	59
12487	DYM	DYM	0.0241943514859	0.0109891838531	0.980697583674	0.000627387095108	0.5	1e-10	1e-10	56	56.0	57
12488	BROX	BROX	-0.0241913218051	-0.0208935762733	0.980700000302	0.000164249911017	0.5	1e-10	1e-10	1	1.0	1
12489	BROX	BROX	NA	NA	NA	0.000164249911017	0.5	1e-10	1e-10	1	1.0	1
12490	PCDHGA1	PCDHGA1	-0.0241833956689	-0.0127251489212	0.980706322595	0.00299188311069	0.5	1e-10	1e-10	67	68.0	72
12491	ALG10	ALG10	-0.0239751273168	-0.0563631672894	0.980872448529	1.60762738794e-05	0.5	1e-10	1e-10	38	39.0	39
12492	RPS3A	RPS3A	NA	NA	NA	6.99969124609e-05	0.5	1e-10	1e-10	3	3.0	3
12493	PCDHB13	PCDHB13	0.0238818571728	0.0554587760251	0.980946846035	1.28799125732e-05	0.5	1e-10	1e-10	30	30.0	31
12494	ZC3H7B	ZC3H7B	-0.0235161279583	-0.00137136230754	0.981238573792	0.011672436865	0.5	1e-10	1e-10	36	36.0	36
12495	SLC25A18	SLC25A18	-0.0234800172976	-0.000606926260178	0.981267377977	0.932545218833	0.5	1e-10	1e-10	24	25.0	27
12496	ZNF662	ZNF662	NA	NA	NA	7.68818997578e-07	0.5	1e-10	1e-10	6	6.0	6
12497	S100A13	S100A13	-0.0232487391556	-0.000219974015749	0.981451860875	4.83521035209	0.5	1e-10	1e-10	80	82.0	83
12498	S100A13	S100A13	NA	NA	NA	4.83521035209	0.5	1e-10	1e-10	80	82.0	83
12499	ZFP41	ZFP41	0.0230127241925	0.00865102073588	0.9816401232	0.000574017800013	0.5	1e-10	1e-10	64	66.0	68
12500	CRTC2	CRTC2	0.0226278136618	0.119189111783	0.981947157411	6.08866448092e-05	0.5	1e-10	1e-10	8	8.0	8
12501	CRTC2	CRTC2	NA	NA	NA	6.08866448092e-05	0.5	1e-10	1e-10	8	8.0	8
12502	ZNF347	ZNF347	NA	NA	NA	1.29572709528e-05	0.5	1e-10	1e-10	32	32.0	32
12503	TUBGCP2	TUBGCP2	NA	NA	NA	0.000113380591601	0.5	1e-10	1e-10	2	2.0	2
12504	LRRC16B	LRRC16B	-0.0219483822342	-0.00278845460204	0.982489130615	0.00225579483466	0.5	1e-10	1e-10	23	26.0	27
12505	MATN1	MATN1	-0.0219307096309	0.0164633817818	0.982503227919	2.9313841248e-06	0.5	1e-10	1e-10	14	15.0	15
12506	SPG11	SPG11	NA	NA	NA	3.80627837167e-08	0.5	1e-10	1e-10	1	1.0	1
12507	SPG11	SPG11	NA	NA	NA	3.80627837167e-08	0.5	1e-10	1e-10	1	1.0	1
12508	L2HGDH	L2HGDH	NA	NA	NA	3.98258693058e-06	0.5	1e-10	1e-10	29	29.0	29
12509	CDK6	CDK6	NA	NA	NA	1.435225828e-07	0.5	1e-10	1e-10	4	4.0	4
12510	DARS2	DARS2	-0.0213116129783	-0.00779247649573	0.982997080127	0.00170047285819	0.5	1e-10	1e-10	54	55.0	58
12511	RSPH1	RSPH1	0.0212320475175	0.00079041276203	0.983060549818	0.243519815482	0.5	1e-10	1e-10	20	20.0	20
12512	GTF2I	GTF2I	0.0211773336319	0.00367904548522	0.983104195369	0.00528978326148	0.5	1e-10	1e-10	10	11.0	11
12513	RAD50	RAD50	-0.0211642829779	-0.0346042303505	0.983114605951	0.000177783207712	0.5	1e-10	1e-10	28	28.0	28
12514	PCBP2	PCBP2	NA	NA	NA	0.00306060317379	0.5	1e-10	1e-10	4	4.0	4
12515	ZNF699	ZNF699	NA	NA	NA	1.49048307711e-07	0.5	1e-10	1e-10	3	3.0	3
12516	BPHL	BPHL	-0.020768217076	-0.00481360754417	0.983430551367	0.0250295455151	0.5	1e-10	1e-10	34	35.0	36
12517	LGALSL	LGALSL	0.0206459805816	0.00544176514002	0.983528061071	0.000613568756723	0.5	1e-10	1e-10	5	5.0	5
12518	CRCP	CRCP	0.0202492245837	0.00537257871377	0.983844560383	0.01135437813	0.5	1e-10	1e-10	33	34.0	37
12519	PIK3AP1	PIK3AP1	0.0201500055196	0.0335999673313	0.983923709593	3.31434824376e-05	0.5	1e-10	1e-10	2	2.0	2
12520	PLA2G4B	PLA2G4B	-0.0199909893622	-0.000886122000234	0.984050560578	0.0629736007258	0.5	1e-10	1e-10	44	44.0	45
12521	PLA2G4B	PLA2G4B	NA	NA	NA	0.0629736007258	0.5	1e-10	1e-10	44	44.0	45
12522	MAPK7	MAPK7	NA	NA	NA	1.02259799112e-08	0.5	1e-10	1e-10	1	1.0	1
12523	ST8SIA5	ST8SIA5	-0.0198484762105	-0.0171978292251	0.984164247064	8.29766284605e-05	0.5	1e-10	1e-10	31	31.0	31
12524	MARVELD1	MARVELD1	NA	NA	NA	0.000706808450388	0.5	1e-10	1e-10	8	8.0	8
12525	FAM131A	FAM131A	-0.0198329129446	-0.00512830253202	0.98417666231	0.000965255621793	0.5	1e-10	1e-10	4	4.0	4
12526	ZNF133	ZNF133	NA	NA	NA	2.57961537315e-06	0.5	1e-10	1e-10	4	4.0	4
12527	SULT1A2	SULT1A2	0.0194275919348	8.28965390698	0.984499999379	5.98246573987e-10	0.5	1e-10	1e-10	1	1.0	1
12528	TRAPPC2L	TRAPPC2L	0.0194259088485	0.00631018408402	0.984501342034	0.00251881536761	0.5	1e-10	1e-10	27	28.0	28
12529	FAM194B	FAM194B	-0.0193284841039	-0.0273271141212	0.984579061141	6.31757169157e-06	0.5	1e-10	1e-10	31	31.0	31
12530	ZNF280D	ZNF280D	NA	NA	NA	1.53365546062e-07	0.5	1e-10	1e-10	1	1.0	1
12531	ZNF280D	ZNF280D	NA	NA	NA	1.53365546062e-07	0.5	1e-10	1e-10	1	1.0	1
12532	RHBDD1	RHBDD1	NA	NA	NA	1.86218079404e-06	0.5	1e-10	1e-10	2	2.0	2
12533	RHBDD1	RHBDD1	NA	NA	NA	1.86218079404e-06	0.5	1e-10	1e-10	2	2.0	2
12534	C10orf105	C10orf105	0.0190574218419	-0.000319099887779	0.984795297703	0.0418929595745	0.5	1e-10	1e-10	40	41.0	42
12535	MPG	MPG	NA	NA	NA	2.79401357455e-06	0.5	1e-10	1e-10	1	1.0	1
12536	MPG	MPG	NA	NA	NA	2.79401357455e-06	0.5	1e-10	1e-10	1	1.0	1
12537	CTIF	CTIF	-0.0190384698655	-0.000343614381398	0.98481041645	0.0132788084316	0.5	1e-10	1e-10	49	49.0	52
12538	LRP1B	LRP1B	-0.0186474500448	0.00146685139602	0.985122349744	0.00259603929509	0.5	1e-10	1e-10	30	30.0	30
12539	LRP1B	LRP1B	NA	NA	NA	0.00259603929509	0.5	1e-10	1e-10	30	30.0	30
12540	SRRM1	SRRM1	NA	NA	NA	0.000667986606589	0.5	1e-10	1e-10	4	4.0	4
12541	CCT8	CCT8	0.0182486263334	-0.00504413415745	0.985440510879	0.0028813029306	0.5	1e-10	1e-10	15	15.0	15
12542	KCNMB1	KCNMB1	NA	NA	NA	1.47379419449e-06	0.5	1e-10	1e-10	6	6.0	6
12543	ZNF667	ZNF667	0.0179235180867	0.00117103474495	0.985699867306	0.0205293145655	0.5	1e-10	1e-10	141	150.0	153
12544	TAPBPL	TAPBPL	0.0177655058366	0.00188841143375	0.98582592277	0.00901846003543	0.5	1e-10	1e-10	32	32.0	33
12545	RNF14	RNF14	0.0176190320386	-0.00290549713781	0.985942773662	0.00671951037202	0.5	1e-10	1e-10	59	59.0	60
12546	TMEM54	TMEM54	-0.0176072343146	-0.000391451046083	0.985952185424	0.0394246605383	0.5	1e-10	1e-10	17	17.0	17
12547	TMEM54	TMEM54	NA	NA	NA	0.0394246605383	0.5	1e-10	1e-10	17	17.0	17
12548	PRDM6	PRDM6	-0.0174219477922	-3.57266846784	0.986100000006	3.06501879096e-09	0.5	1e-10	1e-10	1	1.0	1
12549	SLC25A4	SLC25A4	0.0174091437981	0.015478553286	0.986110214566	0.00030084218146	0.5	1e-10	1e-10	6	6.0	6
12550	NR2E1	NR2E1	-0.017182599703	0.000873180816001	0.986290943567	0.260463136686	0.5	1e-10	1e-10	59	61.0	62
12551	ORC6	ORC6	-0.0169347403252	-0.0393665212052	0.986488677965	2.6610102166e-05	0.5	1e-10	1e-10	2	3.0	3
12552	ORC6	ORC6	NA	NA	NA	2.6610102166e-05	0.5	1e-10	1e-10	2	3.0	3
12553	DDIT4	DDIT4	0.0167951993644	0.185601439425	0.98659999971	8.49449123808e-07	0.5	1e-10	1e-10	1	1.0	1
12554	RASSF1	RASSF1	-0.0167830663453	-0.0102357271723	0.986609679095	0.000903314457333	0.5	1e-10	1e-10	11	11.0	11
12555	MYBBP1A	MYBBP1A	0.0166745231941	0.0318846210946	0.986696271882	0.00104338605567	0.5	1e-10	1e-10	32	33.0	34
12556	AFF1	AFF1	NA	NA	NA	0.00133696746855	0.5	1e-10	1e-10	43	44.0	44
12557	RPH3A	RPH3A	NA	NA	NA	5.20418624529e-06	0.5	1e-10	1e-10	1	1.0	1
12558	ITGB3BP	ITGB3BP	-0.0164957442174	-0.000740714536264	0.98683889725	0.0296252394059	0.5	1e-10	1e-10	124	124.0	127
12559	ITGB3BP	ITGB3BP	NA	NA	NA	0.0296252394059	0.5	1e-10	1e-10	124	124.0	127
12560	STRIP1	STRIP1	0.0161623730556	0.0184648907044	0.987104853492	0.000256992328961	0.5	1e-10	1e-10	19	19.0	19
12561	RPF2	RPF2	NA	NA	NA	0.000414804661472	0.5	1e-10	1e-10	49	50.0	50
12562	FCHSD1	FCHSD1	NA	NA	NA	7.4097239699e-05	0.5	1e-10	1e-10	4	4.0	4
12563	CLVS2	CLVS2	0.0159195758253	0.0215215549288	0.987298552731	0.000100823476595	0.5	1e-10	1e-10	9	9.0	9
12564	CCDC126	CCDC126	0.0158722203624	-0.0133350240961	0.98733633215	3.50951475516e-05	0.5	1e-10	1e-10	26	26.0	29
12565	LRRIQ3	LRRIQ3	0.0158199579945	0.0168399667546	0.987378026252	8.92918164672e-05	0.5	1e-10	1e-10	52	52.0	52
12566	LRRIQ3	LRRIQ3	NA	NA	NA	8.92918164672e-05	0.5	1e-10	1e-10	52	52.0	52
12567	RUNDC3B	RUNDC3B	NA	NA	NA	1.23359461953e-05	0.5	1e-10	1e-10	2	2.0	2
12568	SYTL2	SYTL2	-0.0156752421751	-0.0043610659084	0.987493478453	0.00454406878119	0.5	1e-10	1e-10	37	37.0	38
12569	LAP3	LAP3	0.0156745663885	0.000485917423422	0.987494017587	0.0840904851697	0.5	1e-10	1e-10	27	27.0	27
12570	B9D1	B9D1	0.0155264993729	-0.003555792145	0.987612143597	0.00157356825383	0.5	1e-10	1e-10	39	42.0	43
12571	TMEM173	TMEM173	-0.0153870338097	-0.00294664382816	0.987723407725	0.00673919591158	0.5	1e-10	1e-10	16	16.0	16
12572	PIWIL2	PIWIL2	0.0153315596813	0.00154040855002	0.987767664455	0.00481149445851	0.5	1e-10	1e-10	25	25.0	25
12573	NHLH1	NHLH1	0.0152679979382	0.146284169946	0.987818373453	3.59464008503e-05	0.5	1e-10	1e-10	15	16.0	16
12574	SPAST	SPAST	0.0152288194299	-0.0147889390383	0.987849629746	0.000420736917257	0.5	1e-10	1e-10	19	19.0	19
12575	CHCHD10	CHCHD10	NA	NA	NA	3.75541211676e-05	0.5	1e-10	1e-10	2	2.0	2
12576	RNF121	RNF121	NA	NA	NA	5.91089742356e-08	0.5	1e-10	1e-10	1	1.0	1
12577	WDR16	WDR16	-0.0148179583451	-0.000165193511261	0.988177412467	0.00557869060349	0.5	1e-10	1e-10	28	28.0	28
12578	DIEXF	DIEXF	-0.0147316042075	-0.00464384464501	0.98824630558	0.00053934535482	0.5	1e-10	1e-10	38	38.0	38
12579	TRIM46	TRIM46	-0.0147018114447	-0.0114793418602	0.988270074191	5.26971483728e-05	0.5	1e-10	1e-10	2	2.0	2
12580	TRIM46	TRIM46	NA	NA	NA	5.26971483728e-05	0.5	1e-10	1e-10	2	2.0	2
12581	IL34	IL34	0.0145033585329	-0.00161918532274	0.988428399824	0.00377592277479	0.5	1e-10	1e-10	15	15.0	17
12582	TEX29	TEX29	-0.0144977010223	-0.000995549865705	0.98843291339	0.00793481348105	0.5	1e-10	1e-10	47	48.0	48
12583	SETD3	SETD3	0.0143224946022	0.00347353819348	0.988572693374	0.00110402656663	0.5	1e-10	1e-10	10	10.0	10
12584	HSPB9	HSPB9	0.0142256993658	0.00615977734854	0.988649916931	0.00143475191734	0.5	1e-10	1e-10	39	39.0	40
12585	TICAM2	TICAM2	-0.014209148836	-0.0157553954517	0.988663121009	0.000352703532969	0.5	1e-10	1e-10	38	38.0	39
12586	PLD2	PLD2	0.0142058735382	0.00741777436882	0.988665734055	0.0170838099424	0.5	1e-10	1e-10	72	75.0	78
12587	RANBP1	RANBP1	-0.0141688884338	-0.025994710741	0.988695240929	0.000453287113344	0.5	1e-10	1e-10	17	19.0	20
12588	PNLDC1	PNLDC1	0.0140590982173	0.00190341041801	0.988782832122	0.0149628922822	0.5	1e-10	1e-10	54	55.0	55
12589	WDR5	WDR5	-0.0140388775053	-0.0127686743287	0.988798964324	0.00268462136895	0.5	1e-10	1e-10	10	11.0	11
12590	ATG4C	ATG4C	0.0140279670271	0.004058991719	0.988807668769	0.00176213269254	0.5	1e-10	1e-10	71	71.0	71
12591	C19orf18	C19orf18	-0.0138876591069	-0.0078788792135	0.988919607388	0.000541266034658	0.5	1e-10	1e-10	37	39.0	41
12592	EID2	EID2	0.0136703174251	0.00268145090902	0.989093004498	0.0012987396305	0.5	1e-10	1e-10	20	20.0	21
12593	SNRPD2	SNRPD2	0.0135088816266	0.000667483644936	0.989221799736	0.0361433176162	0.5	1e-10	1e-10	14	14.0	14
12594	PAXIP1-AS2	PAXIP1-AS2	0.0133860583458	-9.87491026194e-05	0.989319789675	0.000940294884154	0.5	1e-10	1e-10	68	71.0	74
12595	MDM4	MDM4	0.0131652398931	0.00482333119735	0.989495961784	0.00133192076139	0.5	1e-10	1e-10	19	19.0	19
12596	BSG	BSG	0.0130905964175	0.000217762550498	0.989555513529	2.71264508288	0.5	1e-10	1e-10	11	44.0	44
12597	EXOC3	EXOC3	0.0130575267524	-0.00101403184018	0.989581897049	0.0308928532549	0.5	1e-10	1e-10	80	80.0	84
12598	ATG5	ATG5	NA	NA	NA	0.000422907798406	0.5	1e-10	1e-10	16	17.0	17
12599	TLE3	TLE3	NA	NA	NA	8.46607794632e-09	0.5	1e-10	1e-10	1	1.0	1
12600	TLE3	TLE3	NA	NA	NA	8.46607794632e-09	0.5	1e-10	1e-10	1	1.0	1
12601	MIP	MIP	0.012200482191	0.0188813187201	0.990265665122	0.00011677571748	0.5	1e-10	1e-10	192	195.0	202
12602	LRRC40	LRRC40	0.0121014270293	0.01457864423	0.990344693871	7.64715298726e-05	0.5	1e-10	1e-10	3	3.0	3
12603	TATDN2	TATDN2	0.0120887013102	-0.00174091280967	0.990354846783	0.00572291738309	0.5	1e-10	1e-10	44	44.0	44
12604	ACHE	ACHE	NA	NA	NA	0.0189154173697	0.5	1e-10	1e-10	12	12.0	12
12605	TMEM121	TMEM121	0.0117909231921	0.00176704652857	0.990592422411	0.00610015926433	0.5	1e-10	1e-10	7	7.0	8
12606	MECR	MECR	-0.0116383676628	-0.0116118913201	0.99071413576	0.00213772256716	0.5	1e-10	1e-10	35	35.0	35
12607	ZNF284	ZNF284	-0.0115139349327	0.0305548886022	0.990813412062	1.89669742253e-06	0.5	1e-10	1e-10	14	14.0	14
12608	AHSA1	AHSA1	-0.0112698998849	-0.000469072755692	0.991008111225	0.0443516911659	0.5	1e-10	1e-10	3	3.0	3
12609	RHBDF2	RHBDF2	0.0112082889928	-0.00209644233529	0.9910572665	0.00962299420084	0.5	1e-10	1e-10	49	50.0	50
12610	NBPF16	NBPF16	0.0111644867472	0.0282950607719	0.991092213448	2.69102648664e-05	0.5	1e-10	1e-10	2	5.0	10
12611	TMEM109	TMEM109	NA	NA	NA	0.000257706932527	0.5	1e-10	1e-10	7	7.0	7
12612	TMX1	TMX1	-0.0108759446158	-0.000648071694965	0.99132242278	0.0146463387626	0.5	1e-10	1e-10	26	26.0	27
12613	TAMM41	TAMM41	0.010603693253	-0.00122496899786	0.991539635411	0.0171813867954	0.5	1e-10	1e-10	115	116.0	116
12614	ATP2C2	ATP2C2	NA	NA	NA	0.000270808889786	0.5	1e-10	1e-10	18	18.0	18
12615	YES1	YES1	-0.0105542181502	-0.00772639302809	0.991579108623	0.00112557919855	0.5	1e-10	1e-10	33	36.0	36
12616	PCDHA1	PCDHA1	NA	NA	NA	9.13152367711e-06	0.5	1e-10	1e-10	26	26.0	28
12617	MRPL55	MRPL55	0.0103717767379	-0.000429979778039	0.991724667841	0.01966319222	0.5	1e-10	1e-10	45	45.0	46
12618	CCNJ	CCNJ	0.0100672076521	0.18194151975	0.991967666122	1.54440144102e-05	0.5	1e-10	1e-10	16	16.0	17
12619	B3GALTL	B3GALTL	0.00998259985979	0.0024258151979	0.992035169981	0.0233062319424	0.5	1e-10	1e-10	45	45.0	45
12620	PMP2	PMP2	-0.00987538023347	4.40189680913e-05	0.992120714649	0.466021703337	0.5	1e-10	1e-10	12	12.0	12
12621	LRRN3	LRRN3	-0.00980836779963	-0.00161504526702	0.992174180245	0.0111542166657	0.5	1e-10	1e-10	16	16.0	16
12622	ZNF234	ZNF234	-0.00961393559726	0.0487789285339	0.992329307383	5.10256006093e-05	0.5	1e-10	1e-10	46	46.0	46
12623	TAL2	TAL2	NA	NA	NA	2.38864377479e-06	0.5	1e-10	1e-10	10	10.0	10
12624	RSPH4A	RSPH4A	-0.00937164175273	-0.0060118340096	0.99252262119	0.000880829684185	0.5	1e-10	1e-10	26	26.0	28
12625	KAT7	KAT7	NA	NA	NA	5.96410002317e-07	0.5	1e-10	1e-10	1	1.0	1
12626	HYAL3	HYAL3	-0.0090301692918	-0.00041978470507	0.992795065261	0.0695713207677	0.5	1e-10	1e-10	29	29.0	30
12627	ACIN1	ACIN1	-0.00902951914086	-0.000833336590062	0.992795583985	0.0435001466335	0.5	1e-10	1e-10	49	50.0	52
12628	FBXW12	FBXW12	0.0089954729899	0.0103709834874	0.99282274778	9.84577880317e-05	0.5	1e-10	1e-10	39	40.0	44
12629	ZBTB37	ZBTB37	NA	NA	NA	3.38807355572e-06	0.5	1e-10	1e-10	11	11.0	11
12630	CD164	CD164	-0.00893923710056	-0.00685694462451	0.992867615724	0.00630728691663	0.5	1e-10	1e-10	38	39.0	39
12631	C3	C3	-0.00893272969422	-0.000287564930449	0.992872807675	4.34692060924	0.5	1e-10	1e-10	113	123.0	129
12632	RGPD3	RGPD3	0.00888436183084	0.104076166394	0.992911398115	3.62272030574e-06	0.5	1e-10	1e-10	5	5.0	7
12633	RGPD3	RGPD3	NA	NA	NA	3.62272030574e-06	0.5	1e-10	1e-10	5	5.0	7
12634	MPHOSPH8	MPHOSPH8	-0.00882656718336	-0.00113809724451	0.992957509764	0.0525639731679	0.5	1e-10	1e-10	39	42.0	43
12635	UBE2S	UBE2S	NA	NA	NA	0.00215700824426	0.5	1e-10	1e-10	10	12.0	12
12636	GPR6	GPR6	-0.00880222844835	0.00013967712166	0.992976928511	4.40926015924	0.5	1e-10	1e-10	115	124.0	125
12637	FZD6	FZD6	0.00873324715279	-0.0925114074287	0.993031965506	2.53747266612e-05	0.5	1e-10	1e-10	11	11.0	11
12638	L3HYPDH	L3HYPDH	-0.00872871886674	-0.00103768108421	0.993035578418	0.035152616163	0.5	1e-10	1e-10	121	121.0	128
12639	PCNXL3	PCNXL3	-0.00848164291941	0.00856313156834	0.993232709202	0.000500471183962	0.5	1e-10	1e-10	48	48.0	49
12640	IQCD	IQCD	NA	NA	NA	8.44908807016e-09	0.5	1e-10	1e-10	2	2.0	2
12641	ELAC1	ELAC1	NA	NA	NA	1.74023366571e-06	0.5	1e-10	1e-10	6	6.0	6
12642	ERCC6L2	ERCC6L2	NA	NA	NA	0.0013933227204	0.5	1e-10	1e-10	50	50.0	50
12643	COX17	COX17	NA	NA	NA	0.00277149948585	0.5	1e-10	1e-10	14	14.0	15
12644	ARRB1	ARRB1	-0.00813059651429	0.000285525197267	0.993512794046	0.289203118307	0.5	1e-10	1e-10	80	80.0	80
12645	FAM219B	FAM219B	0.00810364430608	-0.0107971438279	0.993534298088	0.00186187877972	0.5	1e-10	1e-10	22	22.0	23
12646	FAM219B	FAM219B	NA	NA	NA	0.00186187877972	0.5	1e-10	1e-10	22	22.0	23
12647	OCA2	OCA2	-0.00775323387954	0.0120689366976	0.993813876369	0.000318191531302	0.5	1e-10	1e-10	29	30.0	31
12648	OCA2	OCA2	NA	NA	NA	0.000318191531302	0.5	1e-10	1e-10	29	30.0	31
12649	IDI1	IDI1	-0.0077236218274	4.58279241169e-05	0.99383750266	0.00878612952544	0.5	1e-10	1e-10	6	6.0	6
12650	ZNF28	ZNF28	NA	NA	NA	4.76076164787e-06	0.5	1e-10	1e-10	12	13.0	13
12651	MAP6	MAP6	-0.0076104948158	-0.00202122452277	0.993927762303	0.00410938564111	0.5	1e-10	1e-10	19	20.0	20
12652	RPS2	RPS2	NA	NA	NA	0.0389156191615	0.5	1e-10	1e-10	8	8.0	8
12653	ADAMTS14	ADAMTS14	0.00737483695917	0.00239232007781	0.994115784791	0.0230803268263	0.5	1e-10	1e-10	28	28.0	29
12654	ZNF646	ZNF646	0.00729852628268	-0.0688791510945	0.994176670262	0.000105453080268	0.5	1e-10	1e-10	23	23.0	23
12655	DENND1A	DENND1A	0.00727198042347	-0.0034927867667	0.994197850232	0.000144580453469	0.5	1e-10	1e-10	32	32.0	33
12656	CYP39A1	CYP39A1	NA	NA	NA	6.40495625116e-07	0.5	1e-10	1e-10	1	1.0	1
12657	DLGAP1	DLGAP1	NA	NA	NA	0.000137604147063	0.5	1e-10	1e-10	3	3.0	4
12658	C22orf31	C22orf31	-0.00596954034079	-0.00278996850724	0.995237024215	0.00149875244003	0.5	1e-10	1e-10	28	28.0	30
12659	GLT1D1	GLT1D1	-0.0058205518185	0.00162821340928	0.995355897791	0.00016454199074	0.5	1e-10	1e-10	5	5.0	5
12660	EIF4E3	EIF4E3	0.00572097346656	0.00112427797944	0.995435348498	0.0134095049703	0.5	1e-10	1e-10	8	8.0	8
12661	MAD1L1	MAD1L1	-0.00568829509467	0.00549454711502	0.995461421642	0.00216516575642	0.5	1e-10	1e-10	94	100.0	104
12662	PKDREJ	PKDREJ	-0.00564982126814	0.0878418418098	0.995492118821	3.4071536759e-05	0.5	1e-10	1e-10	111	116.0	118
12663	UBE2T	UBE2T	-0.00555747668571	0.0154424162356	0.995565797981	0.00127744335261	0.5	1e-10	1e-10	10	10.0	10
12664	ZNF35	ZNF35	-0.00550314420305	-0.021431388734	0.995609148367	8.86792190776e-07	0.5	1e-10	1e-10	2	2.0	2
12665	AGPAT3	AGPAT3	0.00544950776237	0.00132204924504	0.995651943413	0.00552187862118	0.5	1e-10	1e-10	25	25.0	26
12666	FBXO48	FBXO48	NA	NA	NA	3.89951004726e-08	0.5	1e-10	1e-10	1	1.0	1
12667	ATG2B	ATG2B	0.00536135842712	-0.0236013479755	0.995722275379	0.00112948284284	0.5	1e-10	1e-10	57	59.0	59
12668	GTDC1	GTDC1	NA	NA	NA	6.96559708125e-05	0.5	1e-10	1e-10	7	7.0	7
12669	GTDC1	GTDC1	NA	NA	NA	6.96559708125e-05	0.5	1e-10	1e-10	7	7.0	7
12670	C1GALT1	C1GALT1	0.00517532969732	-0.000185858370472	0.995870702771	0.0383659386269	0.5	1e-10	1e-10	99	99.0	104
12671	HRASLS5	HRASLS5	NA	NA	NA	6.07005387016e-05	0.5	1e-10	1e-10	6	6.0	7
12672	GPATCH2	GPATCH2	0.00510444421851	0.0252783240895	0.995927260453	2.47300571084e-05	0.5	1e-10	1e-10	24	24.0	24
12673	WDYHV1	WDYHV1	0.00485483659125	-0.00122649734901	0.996126416055	0.0269599060093	0.5	1e-10	1e-10	135	135.0	135
12674	HAUS6	HAUS6	NA	NA	NA	0.000409896257649	0.5	1e-10	1e-10	56	59.0	59
12675	DDX55	DDX55	0.00463557386525	0.0041022600815	0.996301360429	0.00923125112862	0.5	1e-10	1e-10	53	55.0	56
12676	FAM189A2	FAM189A2	0.00460924398185	0.00100933565656	0.996322368412	0.144895384663	0.5	1e-10	1e-10	102	102.0	108
12677	NEK3	NEK3	0.00458196743838	0.000635297369698	0.996344131715	0.0197732887343	0.5	1e-10	1e-10	46	46.0	46
12678	KANK4	KANK4	-0.00445566540303	-0.00488015993492	0.99644490513	2.03070536398e-05	0.5	1e-10	1e-10	2	2.0	2
12679	TRPV5	TRPV5	0.00421070449776	-0.0569778939731	0.996640353819	8.48659774408e-06	0.5	1e-10	1e-10	11	11.0	12
12680	TPK1	TPK1	-0.0042072684022	0.00434332189044	0.996643095402	0.000123113646568	0.5	1e-10	1e-10	39	39.0	40
12681	ARL16	ARL16	-0.00418603721016	5.24320916911e-05	0.996660035293	0.49331554644	0.5	1e-10	1e-10	44	44.0	45
12682	LHFPL3	LHFPL3	-0.00409980193464	-0.00795604856626	0.996728840498	0.00108193578912	0.5	1e-10	1e-10	11	11.0	11
12683	TIMM23	TIMM23	NA	NA	NA	0.000108065665638	0.5	1e-10	1e-10	2	2.0	2
12684	RRP1B	RRP1B	-0.00381051948445	0.00197290783959	0.996959652692	0.00290453893693	0.5	1e-10	1e-10	60	60.0	62
12685	DDX5	DDX5	-0.00374811453728	-3.83587764108e-06	0.997009444281	0.554195426485	0.5	1e-10	1e-10	3	3.0	3
12686	NAPG	NAPG	-0.00374722802336	-0.000111579543517	0.997010151611	0.40884659802	0.5	1e-10	1e-10	94	96.0	96
12687	NDNL2	NDNL2	NA	NA	NA	0.000100217839721	0.5	1e-10	1e-10	2	3.0	3
12688	NDNL2	NDNL2	NA	NA	NA	0.000100217839721	0.5	1e-10	1e-10	2	3.0	3
12689	TTLL12	TTLL12	0.00371647193122	0.000281379177479	0.997034691252	0.184887810456	0.5	1e-10	1e-10	61	61.0	62
12690	PPP1R35	PPP1R35	-0.00313826774938	-0.0134014562249	0.997496028725	3.83811193433e-05	0.5	1e-10	1e-10	5	5.0	8
12691	KLHDC4	KLHDC4	0.0030652244219	0.00201101449156	0.997554308588	0.0214818819051	0.5	1e-10	1e-10	30	31.0	32
12692	FOPNL	FOPNL	NA	NA	NA	0.00252236849879	0.5	1e-10	1e-10	7	7.0	7
12693	IMPG2	IMPG2	0.00296845512953	0.0600420465685	0.997631518961	3.66583014502e-06	0.5	1e-10	1e-10	32	32.0	32
12694	KIAA1875	KIAA1875	0.00267528608185	-0.0014603606448	0.997865433086	0.0170110614165	0.5	1e-10	1e-10	20	21.0	21
12695	CCDC74B	CCDC74B	0.00252915475939	0.062494188024	0.997982028617	8.53698747537e-07	0.5	1e-10	1e-10	4	4.0	4
12696	CCDC74B	CCDC74B	NA	NA	NA	8.53698747537e-07	0.5	1e-10	1e-10	4	4.0	4
12697	ASAH1	ASAH1	0.00233784257084	4.91484489613e-05	0.998134673206	0.306283675457	0.5	1e-10	1e-10	46	49.0	50
12698	GPR85	GPR85	-0.00204095026576	-0.00372935605956	0.998371558424	0.0141646111412	0.5	1e-10	1e-10	45	46.0	47
12699	TMEM136	TMEM136	-0.00201913543327	0.000444084521193	0.998388964106	0.0263092459237	0.5	1e-10	1e-10	44	45.0	45
12700	RPS17	RPS17	0.00193796504187	0.00231476295167	0.998453728582	0.00372000548658	0.5	1e-10	1e-10	31	31.0	31
12701	RPS17	RPS17	NA	NA	NA	0.00372000548658	0.5	1e-10	1e-10	31	31.0	31
12702	ADAM22	ADAM22	-0.00190427010402	0.000679670957366	0.998480613203	0.00118037413135	0.5	1e-10	1e-10	54	54.0	54
12703	CIT	CIT	NA	NA	NA	0.000334555389598	0.5	1e-10	1e-10	4	4.0	4
12704	RECQL4	RECQL4	0.00161497780724	0.0129767881294	0.998711434702	0.000828215885355	0.5	1e-10	1e-10	7	7.0	7
12705	ZNF549	ZNF549	0.00121631977398	-0.00223644470892	0.999029517471	0.00162041182968	0.5	1e-10	1e-10	49	50.0	51
12706	GPATCH4	GPATCH4	0.00117282322451	0.00016129856552	0.999064222671	0.00279294893157	0.5	1e-10	1e-10	5	5.0	5
12707	MTPN	MTPN	-0.00114556424152	0.000113389284235	0.999085972178	0.907462493882	0.5	1e-10	1e-10	45	45.0	46
12708	TTBK2	TTBK2	NA	NA	NA	1.83535679059e-05	0.5	1e-10	1e-10	7	7.0	7
12709	TTBK2	TTBK2	NA	NA	NA	1.83535679059e-05	0.5	1e-10	1e-10	7	7.0	7
12710	ZNF577	ZNF577	0.000783303436425	-0.00179701849793	0.999375014346	0.00657776464612	0.5	1e-10	1e-10	49	50.0	50
12711	ZNF836	ZNF836	0.00063433813976	0.0922100053904	0.999493871426	3.48277384822e-06	0.5	1e-10	1e-10	2	2.0	2
12712	SETD4	SETD4	-0.000544943502088	0.00109680240581	0.999565198015	0.0130974281636	0.5	1e-10	1e-10	73	73.0	73
12713	NUP35	NUP35	-0.000494752456123	-0.00310242015293	0.99960524467	0.000780585379983	0.5	1e-10	1e-10	60	61.0	62
12714	ECE1	ECE1	0.00046707785514	0.00611645743473	0.999627325804	0.00016324655411	0.5	1e-10	1e-10	16	16.0	16
12715	SEPT10	SEPT10	-0.000426236696721	0.00457388548194	0.999659912331	0.0013817114907	0.5	1e-10	1e-10	52	53.0	55
12716	TMEM133	TMEM133	-0.000403088370462	-0.00199641697915	0.999678382021	0.00120797576796	0.5	1e-10	1e-10	17	17.0	17
12717	RNF144B	RNF144B	0.000391051145546	-0.00143923661258	0.999687986336	0.00013410154341	0.5	1e-10	1e-10	9	9.0	9
12718	KANK1	KANK1	0.000193789657965	0.00466308019143	0.999845378225	0.00264878627745	0.5	1e-10	1e-10	37	41.0	42
12719	TRIM22	TRIM22	NA	NA	NA	0.000140496533683	0.5	1e-10	1e-10	3	3.0	3
12720	POLR2K	POLR2K	NA	NA	NA	0.00022048890891	0.5	1e-10	1e-10	1	1.0	1
12721	SIX4	SIX4	NA	NA	NA	1.0651304332e-08	0.5	1e-10	1e-10	1	1.0	1
12722	ZNF583	ZNF583	NA	NA	NA	2.86249365654e-08	0.5	1e-10	1e-10	1	1.0	1
12723	CLSTN3	CLSTN3	NA	NA	NA	NA	0.5	1e-10	1e-10	0	NA	12
12724	ETHE1	ETHE1	NA	NA	NA	NA	0.5	1e-10	1e-10	0	1.0	2
12725	GABARAPL1	GABARAPL1	NA	NA	NA	NA	0.5	1e-10	1e-10	0	NA	1
12726	NECAP1	NECAP1	NA	NA	NA	NA	0.5	1e-10	1e-10	0	NA	3
12727	NANOG	NANOG	NA	NA	NA	NA	0.5	1e-10	1e-10	0	NA	29
12728	SLC2A14	SLC2A14	NA	NA	NA	NA	0.5	1e-10	1e-10	0	NA	127
12729	A2M	A2M	NA	NA	NA	NA	0.5	1e-10	1e-10	0	NA	7
12730	SLC6A15	SLC6A15	NA	NA	NA	NA	0.5	1e-10	1e-10	0	1.0	1
12731	RIMKLB	RIMKLB	NA	NA	NA	NA	0.5	1e-10	1e-10	0	NA	3
12732	C3AR1	C3AR1	NA	NA	NA	NA	0.5	1e-10	1e-10	0	NA	64
12733	CLEC4A	CLEC4A	NA	NA	NA	NA	0.5	1e-10	1e-10	0	NA	3
12734	REC8	REC8	NA	NA	NA	NA	0.5	1e-10	1e-10	0	NA	1
12735	EXOC3L2	EXOC3L2	NA	NA	NA	NA	0.5	1e-10	1e-10	0	1.0	2
12736	C18orf32	C18orf32	NA	NA	NA	NA	0.5	1e-10	1e-10	0	NA	1
12737	SLC13A4	SLC13A4	NA	NA	NA	NA	0.5	1e-10	1e-10	0	NA	1
12738	PLEKHF1	PLEKHF1	NA	NA	NA	NA	0.5	1e-10	1e-10	0	NA	1
12739	NOG	NOG	NA	NA	NA	NA	0.5	1e-10	1e-10	0	1.0	2
12740	TRPV6	TRPV6	NA	NA	NA	NA	0.5	1e-10	1e-10	0	1.0	3
12741	FAM90A1	FAM90A1	NA	NA	NA	NA	0.5	1e-10	1e-10	0	NA	72
12742	FOXJ2	FOXJ2	NA	NA	NA	NA	0.5	1e-10	1e-10	0	NA	47
12743	PZP	PZP	NA	NA	NA	NA	0.5	1e-10	1e-10	0	NA	12
12744	KLRG1	KLRG1	NA	NA	NA	NA	0.5	1e-10	1e-10	0	NA	31
