## Supplementary .csv for "UTMOST, A Novel Single And Cross-Tissue TWAS (Transcriptome Wide Association Study), Reveals New ASD (Autism Spectrum Disorder) Associated Genes" (part 1 of 2)

	gene	gene_name	zscore	effect_size	pvalue	var_g	pred_perf_r2	pred_perf_pval	pred_perf_qval	n_snps_used	n_snps_in_cov	n_snps_in_model
0	PTPRE	PTPRE	NA	NA	NA	2.05683139277e-06	0.5	1e-10	1e-10	2	2.0	2
1	NEIL2	NEIL2	-4.44914731276	-0.166105760368	8.62118720072e-06	0.0706755267051	0.5	1e-10	1e-10	49	49.0	49
2	AFG3L2	AFG3L2	-4.40637798866	-0.819668933375	1.05113472241e-05	0.0028998636093	0.5	1e-10	1e-10	51	51.0	52
3	TRIML2	TRIML2	4.27030026378	3.90558398686	1.95209976575e-05	0.000115069635944	0.5	1e-10	1e-10	52	52.0	52
4	CIPC	CIPC	-4.2551307491	-0.566985973893	2.08926891034e-05	0.00541308327102	0.5	1e-10	1e-10	20	20.0	20
5	RNPC3	RNPC3	-4.20765522408	-1.03272212544	2.58034152866e-05	0.00174403494192	0.5	1e-10	1e-10	17	17.0	17
6	SKOR1	SKOR1	4.08279147422	3.06055271497	4.44979482003e-05	0.000168384859636	0.5	1e-10	1e-10	71	71.0	71
7	SKOR1	SKOR1	NA	NA	NA	0.000168384859636	0.5	1e-10	1e-10	71	71.0	71
8	CRHR1	CRHR1	-4.03133541066	-0.679785480533	5.54608288939e-05	0.00391658452363	0.5	1e-10	1e-10	13	13.0	14
9	LRRC37A2	LRRC37A2	4.0287368323	0.0869037510598	5.60773499254e-05	0.232288678563	0.5	1e-10	1e-10	89	90.0	108
10	MANBA	MANBA	NA	NA	NA	0.000328920360303	0.5	1e-10	1e-10	30	30.0	30
11	GCLM	GCLM	-3.85028474839	-1.00098307796	0.000117980579272	0.00161277379946	0.5	1e-10	1e-10	39	39.0	41
12	SNX7	SNX7	-3.83642144704	-1.7374447155	0.00012484010185	0.000479399033713	0.5	1e-10	1e-10	14	14.0	14
13	RARRES1	RARRES1	NA	NA	NA	1.27299601988e-07	0.5	1e-10	1e-10	7	7.0	7
14	HIST1H2AG	HIST1H2AG	NA	NA	NA	1.68575058244e-07	0.5	1e-10	1e-10	4	4.0	4
15	SLC35G5	SLC35G5	3.79232072764	16.4065566948	0.000149245986335	5.18744314011e-06	0.5	1e-10	1e-10	25	25.0	25
16	DUSP26	DUSP26	NA	NA	NA	0.00552107863399	0.5	1e-10	1e-10	32	32.0	34
17	S100A1	S100A1	3.76970216333	0.150455707707	0.000163442473526	0.0646116105023	0.5	1e-10	1e-10	106	106.0	114
18	SLC25A45	SLC25A45	3.6790860331	1.25671953915	0.000234071302096	0.000870595487872	0.5	1e-10	1e-10	34	34.0	35
19	FAM129B	FAM129B	NA	NA	NA	3.3908138931e-07	0.5	1e-10	1e-10	1	1.0	1
20	NEK7	NEK7	3.6626719578	0.315404934661	0.000249598091569	0.0125438234575	0.5	1e-10	1e-10	30	30.0	30
21	NEK7	NEK7	NA	NA	NA	0.0125438234575	0.5	1e-10	1e-10	30	30.0	30
22	HMGN1	HMGN1	-3.59300597826	-0.114496293528	0.000326885085307	0.0904226648502	0.5	1e-10	1e-10	17	17.0	17
23	RSRC1	RSRC1	NA	NA	NA	0.000222809102748	0.5	1e-10	1e-10	42	44.0	45
24	PINX1	PINX1	NA	NA	NA	0.000172870877401	0.5	1e-10	1e-10	14	14.0	14
25	ATG10	ATG10	-3.57033081295	-1.01770485025	0.000356530674423	0.00112446250451	0.5	1e-10	1e-10	179	180.0	194
26	SOX7	SOX7	3.54527672299	0.429067704123	0.000392201104853	0.00671551919951	0.5	1e-10	1e-10	23	23.0	23
27	CSNK1G3	CSNK1G3	3.50273628099	3.02905743214	0.000460505149943	0.000130878068562	0.5	1e-10	1e-10	41	41.0	42
28	PDIA6	PDIA6	NA	NA	NA	0.00233180496262	0.5	1e-10	1e-10	25	25.0	25
29	FAM86B2	FAM86B2	-3.48562354784	-2.32774022298	0.000490991433809	0.000222751706383	0.5	1e-10	1e-10	23	23.0	23
30	SLC25A20	SLC25A20	3.44614355336	0.266516549287	0.000568648196656	0.016360321848	0.5	1e-10	1e-10	20	20.0	20
31	ARL5A	ARL5A	-3.43966354068	-0.436089094937	0.000582437772951	0.00586723870721	0.5	1e-10	1e-10	44	44.0	45
32	ARL5A	ARL5A	NA	NA	NA	0.00586723870721	0.5	1e-10	1e-10	44	44.0	45
33	FAM86B1	FAM86B1	-3.41544813028	-0.608898588366	0.000636771558365	0.00307527148367	0.5	1e-10	1e-10	15	16.0	16
34	TULP4	TULP4	3.39616072539	0.824452129785	0.000683382187015	0.00169065164318	0.5	1e-10	1e-10	81	81.0	82
35	ANGEL1	ANGEL1	-3.39348106264	-0.375777030557	0.000690103298712	0.00799265282861	0.5	1e-10	1e-10	71	73.0	74
36	DDX23	DDX23	NA	NA	NA	0.000192868774147	0.5	1e-10	1e-10	8	8.0	8
37	BBS7	BBS7	3.35236733631	2.04620878063	0.000801236311798	0.000246140511655	0.5	1e-10	1e-10	64	64.0	64
38	GABRB2	GABRB2	NA	NA	NA	0.00241291295346	0.5	1e-10	1e-10	9	9.0	10
39	CFLAR	CFLAR	NA	NA	NA	2.21974605682e-07	0.5	1e-10	1e-10	1	1.0	1
40	NEK4	NEK4	NA	NA	NA	0.000740164554696	0.5	1e-10	1e-10	19	19.0	19
41	APBB1IP	APBB1IP	-3.3299914373	-1.23848403576	0.000868486548258	0.000754928839473	0.5	1e-10	1e-10	15	17.0	17
42	SRI	SRI	3.31066723611	0.0472580523721	0.000930738177058	0.473890881478	0.5	1e-10	1e-10	35	35.0	35
43	TTC21B	TTC21B	NA	NA	NA	2.93332959497e-05	0.5	1e-10	1e-10	18	18.0	18
44	CENPJ	CENPJ	3.29302612328	1.63647638509	0.000991152650889	0.000407243062658	0.5	1e-10	1e-10	25	25.0	26
45	LYG1	LYG1	-3.28565105867	-0.694696448837	0.00101746969148	0.00208661278978	0.5	1e-10	1e-10	102	102.0	103
46	RABIF	RABIF	-3.27734949553	-1.53604577395	0.001047865775	0.000442719017646	0.5	1e-10	1e-10	15	15.0	15
47	LIN52	LIN52	3.27154754885	0.292736262964	0.00106960600573	0.0120416387306	0.5	1e-10	1e-10	62	62.0	63
48	SPAG7	SPAG7	3.25438226417	0.201549884208	0.00113639253335	0.0292373544802	0.5	1e-10	1e-10	49	49.0	50
49	PAMR1	PAMR1	3.24609161455	0.0880046914145	0.00117001180837	0.13151129491	0.5	1e-10	1e-10	88	92.0	92
50	ADAL	ADAL	3.24441910962	0.375282992243	0.0011769043942	0.00749097660833	0.5	1e-10	1e-10	115	117.0	120
51	ADAL	ADAL	NA	NA	NA	0.00749097660833	0.5	1e-10	1e-10	115	117.0	120
52	STXBP3	STXBP3	NA	NA	NA	3.77829199912e-09	0.5	1e-10	1e-10	1	1.0	1
53	TOE1	TOE1	-3.2412328399	-11.8013616317	0.00119013931256	7.4534878712e-06	0.5	1e-10	1e-10	8	8.0	8
54	PFKFB4	PFKFB4	NA	NA	NA	4.45538763141e-08	0.5	1e-10	1e-10	2	2.0	2
55	SLC9B1	SLC9B1	NA	NA	NA	2.17950178086e-07	0.5	1e-10	1e-10	3	3.0	3
56	KNSTRN	KNSTRN	-3.20871375392	-0.175633421445	0.00133330160056	0.0263777189062	0.5	1e-10	1e-10	49	49.0	49
57	KNSTRN	KNSTRN	NA	NA	NA	0.0263777189062	0.5	1e-10	1e-10	49	49.0	49
58	MSRA	MSRA	-3.20828657707	-1.9945386601	0.00133528372687	0.000248310007037	0.5	1e-10	1e-10	24	24.0	24
59	TNIP2	TNIP2	-3.20769894566	-0.282417573329	0.00133801481441	0.0130811709197	0.5	1e-10	1e-10	51	52.0	53
60	TLL1	TLL1	3.20615402264	80.6594239778	0.00134521963404	1.60709633202e-07	0.5	1e-10	1e-10	9	9.0	9
61	SZT2	SZT2	3.19251223141	1.67127164384	0.00141040971182	0.000350090471239	0.5	1e-10	1e-10	35	35.0	35
62	SZT2	SZT2	NA	NA	NA	0.000350090471239	0.5	1e-10	1e-10	35	35.0	35
63	RAB39A	RAB39A	-3.18761683145	-2.69379692046	0.0014345049254	0.000139721259913	0.5	1e-10	1e-10	21	21.0	21
64	CHST9	CHST9	NA	NA	NA	2.41460211485e-07	0.5	1e-10	1e-10	8	8.0	8
65	ADAMTSL2	ADAMTSL2	-3.17866956129	-8.44251327422	0.00147952653368	1.47520145019e-05	0.5	1e-10	1e-10	3	3.0	3
66	HMGN4	HMGN4	3.17515779183	0.40997779185	0.00149755042866	0.00609618928022	0.5	1e-10	1e-10	49	49.0	51
67	MPPE1	MPPE1	-3.1619830214	-0.817776177663	0.00156698700478	0.00164279982314	0.5	1e-10	1e-10	30	35.0	35
68	TATDN1	TATDN1	NA	NA	NA	1.88571649804e-06	0.5	1e-10	1e-10	5	5.0	5
69	HDAC4	HDAC4	3.15860289157	3.7522840164	0.00158527338513	6.49719252368e-05	0.5	1e-10	1e-10	17	18.0	18
70	HDAC4	HDAC4	NA	NA	NA	6.49719252368e-05	0.5	1e-10	1e-10	17	18.0	18
71	MAPK9	MAPK9	3.15087588779	0.0985123130154	0.00162781645906	0.105190633893	0.5	1e-10	1e-10	78	83.0	85
72	NUP62	NUP62	NA	NA	NA	2.44551439195e-08	0.5	1e-10	1e-10	4	4.0	4
73	XKR6	XKR6	3.13763790359	6.44681019835	0.00170315135004	1.99947084516e-05	0.5	1e-10	1e-10	67	68.0	68
74	SCAMP2	SCAMP2	NA	NA	NA	0.000406293178262	0.5	1e-10	1e-10	18	19.0	19
75	SCAMP2	SCAMP2	NA	NA	NA	0.000406293178262	0.5	1e-10	1e-10	18	19.0	19
76	STYX	STYX	-3.13046862467	-1.56585349772	0.00174527641662	0.000388627472187	0.5	1e-10	1e-10	46	46.0	46
77	HPR	HPR	3.12848088326	0.0272442518178	0.00175712440716	1.26555367435	0.5	1e-10	1e-10	26	26.0	26
78	RFC5	RFC5	-3.1262309287	-5.71579101839	0.00177062452373	3.04160309492e-05	0.5	1e-10	1e-10	11	11.0	11
79	C15orf39	C15orf39	-3.113960117	-108.879385536	0.00184594440304	8.61338424971e-08	0.5	1e-10	1e-10	2	2.0	2
80	C15orf39	C15orf39	NA	NA	NA	8.61338424971e-08	0.5	1e-10	1e-10	2	2.0	2
81	GNA12	GNA12	3.10082745553	0.0494167900879	0.00192980706003	0.404519475923	0.5	1e-10	1e-10	132	132.0	134
82	PRPF40B	PRPF40B	3.09777388237	3.23629829377	0.00194980136307	9.05848217242e-05	0.5	1e-10	1e-10	30	31.0	31
83	CTSH	CTSH	3.0949998883	0.0774692661151	0.00196812971217	0.162726907217	0.5	1e-10	1e-10	39	40.0	41
84	CTSH	CTSH	NA	NA	NA	0.162726907217	0.5	1e-10	1e-10	39	40.0	41
85	SNX16	SNX16	3.09356214689	0.392496694018	0.00197769126908	0.00611158144325	0.5	1e-10	1e-10	123	123.0	125
86	LRRC37A	LRRC37A	3.08262589377	0.277422054621	0.00205182920606	0.0131402319607	0.5	1e-10	1e-10	28	28.0	33
87	PTER	PTER	3.07525043934	3.16616092874	0.00210325863457	8.58163970492e-05	0.5	1e-10	1e-10	4	5.0	5
88	TMEM65	TMEM65	3.07269477209	0.972259114659	0.00212135345583	0.0010138594022	0.5	1e-10	1e-10	63	63.0	63
89	DAG1	DAG1	3.06817348976	0.499425855201	0.00215371542305	0.00380219150955	0.5	1e-10	1e-10	21	21.0	25
90	SLC2A1	SLC2A1	NA	NA	NA	0.00290846040031	0.5	1e-10	1e-10	1	1.0	1
91	SCYL2	SCYL2	NA	NA	NA	1.38942007155e-05	0.5	1e-10	1e-10	11	11.0	11
92	ERO1L	ERO1L	NA	NA	NA	4.2109538392e-06	0.5	1e-10	1e-10	1	1.0	1
93	PSMG1	PSMG1	-3.05699928738	-0.522748890545	0.00223564807482	0.0033249152289	0.5	1e-10	1e-10	49	49.0	51
94	PET112	PET112	3.05630007478	0.247183883892	0.00224086866277	0.014349444443	0.5	1e-10	1e-10	59	61.0	63
95	TMEM237	TMEM237	-3.05321345349	-32.9731544801	0.00226404831526	8.03476398974e-07	0.5	1e-10	1e-10	4	4.0	5
96	MPEG1	MPEG1	-3.04881874102	-4.19231573427	0.00229743052471	5.04045523131e-05	0.5	1e-10	1e-10	25	25.0	28
97	AMBN	AMBN	3.0430073092	0.243830206243	0.00234226643904	0.0166978227569	0.5	1e-10	1e-10	3	3.0	4
98	PAICS	PAICS	3.03059302575	0.22694291907	0.00244073987202	0.018079360999	0.5	1e-10	1e-10	50	50.0	50
99	LRRCC1	LRRCC1	3.02397267679	0.23182549035	0.0024947896906	0.0158012830331	0.5	1e-10	1e-10	79	79.0	82
100	GNPNAT1	GNPNAT1	-3.01807486586	-3.2256536893	0.00254386051465	8.34638483105e-05	0.5	1e-10	1e-10	25	25.0	25
101	ZNF184	ZNF184	3.01409201159	1.3510151471	0.00257749622594	0.000516579117145	0.5	1e-10	1e-10	16	16.0	19
102	GRIK4	GRIK4	3.01352142193	0.801156095856	0.00258234809311	0.00132174828191	0.5	1e-10	1e-10	17	18.0	18
103	DHX38	DHX38	3.01340315488	0.289878453871	0.0025833547918	0.00971907568565	0.5	1e-10	1e-10	49	49.0	49
104	DUS1L	DUS1L	3.01086478681	0.920543521256	0.00260504827601	0.0010641386713	0.5	1e-10	1e-10	11	12.0	12
105	SRGAP2	SRGAP2	3.00920350581	0.886219821426	0.00261933600507	0.00116221766344	0.5	1e-10	1e-10	9	9.0	9
106	SRGAP2	SRGAP2	NA	NA	NA	0.00116221766344	0.5	1e-10	1e-10	9	9.0	9
107	CAMKV	CAMKV	-3.004737054	-0.0131957369951	0.00265810534767	5.09615761449	0.5	1e-10	1e-10	12	12.0	13
108	WRB	WRB	2.99364259839	0.242648065434	0.00275668655142	0.0148473151678	0.5	1e-10	1e-10	26	26.0	26
109	WRB	WRB	NA	NA	NA	0.0148473151678	0.5	1e-10	1e-10	26	26.0	26
110	ZDHHC5	ZDHHC5	NA	NA	NA	8.77837182301e-07	0.5	1e-10	1e-10	2	2.0	2
111	VPS8	VPS8	-2.98346093829	-0.31746755319	0.00285008413014	0.00855604152223	0.5	1e-10	1e-10	84	87.0	89
112	TMCO3	TMCO3	-2.98209570548	-0.816749112213	0.00286282488945	0.00146138804425	0.5	1e-10	1e-10	26	26.0	27
113	POLL	POLL	NA	NA	NA	0.000158692612452	0.5	1e-10	1e-10	26	26.0	26
114	SDHA	SDHA	-2.97890206961	-0.18689551691	0.00289283218415	0.0220952056546	0.5	1e-10	1e-10	16	16.0	18
115	CAMK2G	CAMK2G	-2.97315466488	-0.201923257185	0.00294755883011	0.0207875789726	0.5	1e-10	1e-10	26	26.0	26
116	SFR1	SFR1	NA	NA	NA	4.55724912294e-07	0.5	1e-10	1e-10	1	1.0	1
117	RASL11A	RASL11A	NA	NA	NA	0.00181347848483	0.5	1e-10	1e-10	14	14.0	14
118	C22orf26	C22orf26	-2.96932079745	-12.9440886568	0.00298458836965	6.75481049901e-06	0.5	1e-10	1e-10	4	4.0	4
119	LPHN1	LPHN1	NA	NA	NA	5.37870139417e-05	0.5	1e-10	1e-10	6	7.0	7
120	NKX2-1	NKX2-1	2.96443741293	0.76495267478	0.00303236919398	0.00152567526694	0.5	1e-10	1e-10	29	30.0	31
121	ALS2CR12	ALS2CR12	2.96207738488	0.686326553502	0.00305570974023	0.00175068489628	0.5	1e-10	1e-10	13	13.0	15
122	ALS2CR12	ALS2CR12	NA	NA	NA	0.00175068489628	0.5	1e-10	1e-10	13	13.0	15
123	TFCP2	TFCP2	NA	NA	NA	6.25861283943e-05	0.5	1e-10	1e-10	8	8.0	8
124	SFXN2	SFXN2	2.95409967104	2.66372456179	0.00313582709493	0.000122108953685	0.5	1e-10	1e-10	47	49.0	51
125	NRXN1	NRXN1	2.9540027471	4.29799459763	0.00313681213392	4.68923379259e-05	0.5	1e-10	1e-10	2	2.0	2
126	NRXN1	NRXN1	NA	NA	NA	4.68923379259e-05	0.5	1e-10	1e-10	2	2.0	2
127	ZNF177	ZNF177	2.95150578314	0.254965718241	0.00316228624365	0.0125179861676	0.5	1e-10	1e-10	25	26.0	27
128	NKIRAS1	NKIRAS1	2.94746871239	0.394202999921	0.00320387172131	0.00542610338553	0.5	1e-10	1e-10	23	23.0	23
129	ZNF584	ZNF584	2.93724590676	0.227570748568	0.00331141410872	0.0178160379764	0.5	1e-10	1e-10	129	130.0	130
130	GCAT	GCAT	-2.92835582686	-0.282341556695	0.00340759825382	0.0102621389284	0.5	1e-10	1e-10	28	28.0	28
131	ST6GALNAC6	ST6GALNAC6	NA	NA	NA	5.27964120199e-05	0.5	1e-10	1e-10	2	2.0	2
132	C17orf80	C17orf80	-2.92653375318	-2.81950149997	0.00342762309806	0.000110948517475	0.5	1e-10	1e-10	27	28.0	28
133	GDA	GDA	-2.92426962099	-0.255934634429	0.00345265546261	0.0132091319457	0.5	1e-10	1e-10	31	32.0	32
134	RHCE	RHCE	-2.91641093264	-0.266766227169	0.0035408380348	0.0113679692734	0.5	1e-10	1e-10	56	56.0	57
135	RHCE	RHCE	NA	NA	NA	0.0113679692734	0.5	1e-10	1e-10	56	56.0	57
136	GDNF	GDNF	-2.9161964325	-0.759925036245	0.00354327342124	0.00148259743627	0.5	1e-10	1e-10	78	80.0	80
137	PDE4B	PDE4B	-2.91523543273	-0.593322410617	0.00355420311638	0.00229035408536	0.5	1e-10	1e-10	43	43.0	44
138	PDE4B	PDE4B	NA	NA	NA	0.00229035408536	0.5	1e-10	1e-10	43	43.0	44
139	SNAPC4	SNAPC4	2.91521021071	0.491474491003	0.00355449038542	0.0037151095681	0.5	1e-10	1e-10	30	37.0	38
140	DUSP3	DUSP3	NA	NA	NA	0.000342489253446	0.5	1e-10	1e-10	4	4.0	4
141	RPP25	RPP25	-2.91337178846	-1.83646198738	0.00357548627527	0.000257856734315	0.5	1e-10	1e-10	20	20.0	20
142	RPP25	RPP25	NA	NA	NA	0.000257856734315	0.5	1e-10	1e-10	20	20.0	20
143	TROVE2	TROVE2	NA	NA	NA	5.45788299829e-05	0.5	1e-10	1e-10	8	8.0	8
144	CTSB	CTSB	2.91064626148	0.234120974174	0.00360682108961	0.0147282184357	0.5	1e-10	1e-10	14	14.0	14
145	PLOD1	PLOD1	2.90954845489	0.793957808523	0.0036195127506	0.00157815714482	0.5	1e-10	1e-10	16	16.0	16
146	RPF1	RPF1	2.90552355573	0.240169005347	0.00366639250959	0.0139081598507	0.5	1e-10	1e-10	91	91.0	92
147	SH2D7	SH2D7	2.90095440635	17.901053665	0.00372028004269	2.61073777296e-06	0.5	1e-10	1e-10	19	19.0	22
148	SH2D7	SH2D7	NA	NA	NA	2.61073777296e-06	0.5	1e-10	1e-10	19	19.0	22
149	ARHGDIG	ARHGDIG	2.89836662377	0.168439099903	0.00375111816928	0.0311569619338	0.5	1e-10	1e-10	16	26.0	29
150	NIPSNAP3B	NIPSNAP3B	NA	NA	NA	0.000103050936946	0.5	1e-10	1e-10	13	13.0	13
151	ZNF132	ZNF132	2.88719947369	0.519446953873	0.0038868772389	0.00321883859587	0.5	1e-10	1e-10	65	65.0	65
152	DPP3	DPP3	NA	NA	NA	1.55080370172e-05	0.5	1e-10	1e-10	10	10.0	10
153	METTL16	METTL16	NA	NA	NA	4.07420947466e-05	0.5	1e-10	1e-10	9	9.0	9
154	INHBB	INHBB	-2.87892711984	-1.75451766354	0.00399030535932	0.000300825123897	0.5	1e-10	1e-10	8	8.0	8
155	INHBB	INHBB	NA	NA	NA	0.000300825123897	0.5	1e-10	1e-10	8	8.0	8
156	POC1A	POC1A	2.87589320712	2.21238602814	0.00402885995117	0.000164192024428	0.5	1e-10	1e-10	35	36.0	38
157	PRMT7	PRMT7	-2.87190094082	-0.135912169295	0.00408010841355	0.0440024730023	0.5	1e-10	1e-10	70	70.0	71
158	CACNA2D2	CACNA2D2	-2.86950483679	-2.31858623336	0.00411115044749	0.000150394168162	0.5	1e-10	1e-10	7	7.0	8
159	FGFR1	FGFR1	-2.86867473536	-0.334575516233	0.00412195447143	0.00741290037217	0.5	1e-10	1e-10	22	22.0	22
160	TRIOBP	TRIOBP	-2.86781496222	-1.11183759072	0.00413317183814	0.000655010964504	0.5	1e-10	1e-10	39	39.0	39
161	DHODH	DHODH	2.86366759721	1.63062756692	0.00418767211331	0.000302710518345	0.5	1e-10	1e-10	7	7.0	7
162	DHODH	DHODH	NA	NA	NA	0.000302710518345	0.5	1e-10	1e-10	7	7.0	7
163	GATSL2	GATSL2	-2.86116172389	-2.18157996189	0.00422091677714	0.00019242768561	0.5	1e-10	1e-10	17	19.0	21
164	SAAL1	SAAL1	NA	NA	NA	0.00109057770726	0.5	1e-10	1e-10	78	78.0	79
165	NPC1	NPC1	NA	NA	NA	0.00456858424193	0.5	1e-10	1e-10	23	23.0	23
166	MPRIP	MPRIP	2.84668679195	0.193248826818	0.00441768033361	0.0215876604147	0.5	1e-10	1e-10	59	59.0	60
167	SLC24A4	SLC24A4	-2.8453937596	-1.50470728627	0.00443565533385	0.000360383949462	0.5	1e-10	1e-10	57	57.0	57
168	SF3B2	SF3B2	NA	NA	NA	0.158941054027	0.5	1e-10	1e-10	19	19.0	19
169	BPTF	BPTF	-2.84024876647	-1.39368126306	0.00450783651798	0.000454198493473	0.5	1e-10	1e-10	18	18.0	18
170	ECEL1	ECEL1	-2.83987832213	-0.0275391406487	0.00451307447434	1.04765126706	0.5	1e-10	1e-10	83	83.0	83
171	ECEL1	ECEL1	NA	NA	NA	1.04765126706	0.5	1e-10	1e-10	83	83.0	83
172	CTBP1	CTBP1	2.83986049421	0.147184923678	0.00451332669406	0.0364079083964	0.5	1e-10	1e-10	13	13.0	13
173	PPM1B	PPM1B	NA	NA	NA	0.000148385259039	0.5	1e-10	1e-10	5	5.0	5
174	EFHD1	EFHD1	-2.83705067851	-0.0302302891451	0.0045532384169	0.794171458912	0.5	1e-10	1e-10	34	34.0	34
175	CSRNP2	CSRNP2	2.83137030468	0.858453535044	0.00463490262943	0.00119475388024	0.5	1e-10	1e-10	57	57.0	59
176	GNL3	GNL3	2.82940928369	0.142820685782	0.00466340186055	0.0390117482613	0.5	1e-10	1e-10	87	87.0	90
177	ZMIZ1	ZMIZ1	-2.82860185315	-0.457452890565	0.00467518217201	0.0039149003185	0.5	1e-10	1e-10	47	47.0	48
178	BRI3	BRI3	-2.82559411208	-0.14810563521	0.00471930222439	0.0342152839326	0.5	1e-10	1e-10	59	59.0	59
179	CCDC23	CCDC23	2.81393582632	0.0909961830568	0.00489389970286	0.0920432436688	0.5	1e-10	1e-10	63	65.0	67
180	MAEA	MAEA	2.80688233772	0.164429966021	0.0050023509735	0.0285539128179	0.5	1e-10	1e-10	60	61.0	61
181	EPHX4	EPHX4	NA	NA	NA	0.000840640895354	0.5	1e-10	1e-10	8	8.0	9
182	EPHX4	EPHX4	NA	NA	NA	0.000840640895354	0.5	1e-10	1e-10	8	8.0	9
183	MRPS33	MRPS33	2.79153905502	0.342925020323	0.00524580265323	0.00631556099741	0.5	1e-10	1e-10	39	39.0	39
184	RCAN2	RCAN2	NA	NA	NA	0.000173825571938	0.5	1e-10	1e-10	6	6.0	6
185	RPS23	RPS23	2.78782216112	0.0194581405861	0.00530636644567	1.88987273533	0.5	1e-10	1e-10	68	70.0	72
186	EPM2AIP1	EPM2AIP1	2.78620822129	6.6469056228	0.00533286038791	2.02113144392e-05	0.5	1e-10	1e-10	6	6.0	7
187	HSPA9	HSPA9	NA	NA	NA	0.00323173568034	0.5	1e-10	1e-10	9	9.0	9
188	SMOX	SMOX	2.78470017479	0.0644707707185	0.00535772391932	0.191593906693	0.5	1e-10	1e-10	20	20.0	20
189	PPP1R16A	PPP1R16A	NA	NA	NA	0.000461697662722	0.5	1e-10	1e-10	7	7.0	7
190	HAPLN2	HAPLN2	-2.77826093617	-0.0272822215728	0.00546507116115	1.02036252936	0.5	1e-10	1e-10	25	25.0	25
191	XRCC6BP1	XRCC6BP1	2.77819371203	0.115274339541	0.00546620200882	0.0504615655985	0.5	1e-10	1e-10	60	61.0	61
192	ASCC2	ASCC2	2.77551290822	3.76880009435	0.0055114711443	5.36138729847e-05	0.5	1e-10	1e-10	8	8.0	8
193	RASIP1	RASIP1	NA	NA	NA	4.7685515023e-06	0.5	1e-10	1e-10	2	2.0	2
194	RFC1	RFC1	-2.77414430538	-1.01085788414	0.00553471214382	0.000742897973932	0.5	1e-10	1e-10	51	52.0	52
195	RPS6	RPS6	-2.77404817813	-0.020070241065	0.00553634785321	1.9697687528	0.5	1e-10	1e-10	26	26.0	29
196	CIZ1	CIZ1	NA	NA	NA	0.0118546574725	0.5	1e-10	1e-10	23	23.0	23
197	PTMA	PTMA	-2.77123704757	-0.0630033323138	0.00558437562076	0.182179442426	0.5	1e-10	1e-10	7	7.0	7
198	MST1	MST1	2.76668190956	19.0545194048	0.00566299806606	1.96187069957e-06	0.5	1e-10	1e-10	1	1.0	1
199	PDCD6	PDCD6	-2.76417305512	-0.180257514759	0.00570672644705	0.0246443279841	0.5	1e-10	1e-10	40	44.0	46
200	AGTPBP1	AGTPBP1	NA	NA	NA	0.00445710222796	0.5	1e-10	1e-10	23	23.0	23
201	TMPPE	TMPPE	-2.76129105887	-15.9353612192	0.00575733422148	2.86578733277e-06	0.5	1e-10	1e-10	24	24.0	24
202	PRKAB1	PRKAB1	2.75666026496	0.996366535657	0.00583949884227	0.000725903730502	0.5	1e-10	1e-10	45	45.0	46
203	C1QTNF3	C1QTNF3	NA	NA	NA	5.96877815975e-08	0.5	1e-10	1e-10	1	1.0	1
204	TMEM69	TMEM69	NA	NA	NA	0.000107695040968	0.5	1e-10	1e-10	23	23.0	23
205	DNM1	DNM1	NA	NA	NA	0.0217257423658	0.5	1e-10	1e-10	13	13.0	13
206	CRB1	CRB1	2.74782993286	1.13213675078	0.00599911172016	0.000597938850042	0.5	1e-10	1e-10	58	58.0	58
207	SKP2	SKP2	-2.74216790382	-0.919829169803	0.00610351336591	0.000852794335776	0.5	1e-10	1e-10	56	59.0	64
208	TMEM45B	TMEM45B	2.74049975477	0.92645852657	0.00613458277669	0.000934851000586	0.5	1e-10	1e-10	229	241.0	248
209	ZFP30	ZFP30	2.73831205071	1.568824485	0.00617554480475	0.000300439783986	0.5	1e-10	1e-10	115	115.0	119
210	FAM153A	FAM153A	2.73429479949	0.285031726399	0.00625140468547	0.00912479715769	0.5	1e-10	1e-10	57	59.0	66
211	PRRT3	PRRT3	NA	NA	NA	5.17022730817e-06	0.5	1e-10	1e-10	2	2.0	2
212	ELP2	ELP2	2.73060518686	0.220652810203	0.00632181555064	0.0158231869219	0.5	1e-10	1e-10	43	43.0	44
213	KCNG4	KCNG4	2.7298128024	2.70920288375	0.00633702983803	0.000100464264151	0.5	1e-10	1e-10	43	45.0	45
214	RIF1	RIF1	-2.72966509357	-0.497242687145	0.006339869583	0.00279893847574	0.5	1e-10	1e-10	80	80.0	80
215	MPI	MPI	-2.72933533758	-0.096406074739	0.00634621337012	0.0846083962277	0.5	1e-10	1e-10	57	57.0	59
216	MPI	MPI	NA	NA	NA	0.0846083962277	0.5	1e-10	1e-10	57	57.0	59
217	TMIGD2	TMIGD2	-2.72800419675	-0.767993018081	0.00637187973554	0.00137690740161	0.5	1e-10	1e-10	125	136.0	141
218	C19orf38	C19orf38	NA	NA	NA	5.01791253769e-05	0.5	1e-10	1e-10	7	7.0	7
219	C22orf43	C22orf43	2.72711765724	3.33615831012	0.00638902531256	6.6188662411e-05	0.5	1e-10	1e-10	31	31.0	31
220	TIAF1	TIAF1	2.72618066218	0.226330175888	0.00640719180951	0.0144023419506	0.5	1e-10	1e-10	66	66.0	68
221	NARG2	NARG2	NA	NA	NA	1.02517904153e-05	0.5	1e-10	1e-10	21	21.0	21
222	NARG2	NARG2	NA	NA	NA	1.02517904153e-05	0.5	1e-10	1e-10	21	21.0	21
223	FAM110D	FAM110D	2.72326421267	0.572985313228	0.00646403389415	0.00214785093613	0.5	1e-10	1e-10	6	6.0	6
224	FAM110D	FAM110D	NA	NA	NA	0.00214785093613	0.5	1e-10	1e-10	6	6.0	6
225	H3F3A	H3F3A	2.72275417767	0.181168708076	0.0064740210368	0.0236219336261	0.5	1e-10	1e-10	27	27.0	27
226	RHBDL1	RHBDL1	2.71201029564	0.592262301973	0.00668765156099	0.0023840897783	0.5	1e-10	1e-10	15	15.0	15
227	CRHR2	CRHR2	NA	NA	NA	2.49471128502e-06	0.5	1e-10	1e-10	1	1.0	1
228	GLT8D1	GLT8D1	NA	NA	NA	0.000503221287591	0.5	1e-10	1e-10	14	14.0	14
229	VSTM2L	VSTM2L	-2.70939389249	-0.0364437375279	0.006740626203	0.542674293808	0.5	1e-10	1e-10	186	187.0	195
230	SS18L1	SS18L1	2.70841932384	1.4489413728	0.00676045462479	0.000365254591092	0.5	1e-10	1e-10	15	15.0	15
231	ZNF365	ZNF365	2.70771324178	0.644139335673	0.00677485319275	0.00177665716182	0.5	1e-10	1e-10	32	32.0	33
232	KIAA1549L	KIAA1549L	-2.70764360577	-1.52682239524	0.00677627471629	0.000349842881015	0.5	1e-10	1e-10	17	17.0	17
233	ARHGAP27	ARHGAP27	2.70311871226	0.415992004836	0.00686922081603	0.00431779802652	0.5	1e-10	1e-10	22	22.0	29
234	MNT	MNT	NA	NA	NA	0.000260358650635	0.5	1e-10	1e-10	13	13.0	13
235	ATIC	ATIC	-2.70121183511	-0.0768246102334	0.00690873197753	0.127662462744	0.5	1e-10	1e-10	71	71.0	71
236	TOM1L2	TOM1L2	2.69946850437	0.0587791811707	0.00694503292012	0.211162636054	0.5	1e-10	1e-10	57	57.0	57
237	RABGAP1	RABGAP1	2.69602729918	2.42038609929	0.0070171915515	0.000125348765971	0.5	1e-10	1e-10	6	6.0	6
238	SEMA7A	SEMA7A	NA	NA	NA	3.47383283415e-07	0.5	1e-10	1e-10	2	2.0	2
239	SEMA7A	SEMA7A	NA	NA	NA	3.47383283415e-07	0.5	1e-10	1e-10	2	2.0	2
240	DFNB59	DFNB59	2.68765333464	4.87660444564	0.00719560568909	2.92211563372e-05	0.5	1e-10	1e-10	6	6.0	6
241	ACN9	ACN9	-2.67834352412	-13.4633344383	0.00739872931008	3.76658983396e-06	0.5	1e-10	1e-10	5	5.0	5
242	MOBP	MOBP	2.67804090493	0.0273188236894	0.00740541739185	0.988649171462	0.5	1e-10	1e-10	2	3.0	3
243	TBL2	TBL2	-2.67722075788	-0.403019948396	0.00742357044992	0.00443243072895	0.5	1e-10	1e-10	21	21.0	21
244	TLR9	TLR9	NA	NA	NA	2.73593215048e-06	0.5	1e-10	1e-10	5	5.0	5
245	EMC2	EMC2	2.67537009633	0.0721584153214	0.0074646795443	0.126008813804	0.5	1e-10	1e-10	48	48.0	49
246	ZRANB1	ZRANB1	-2.66880378649	-1.50265649769	0.00761219052988	0.000348668662711	0.5	1e-10	1e-10	4	4.0	4
247	RGR	RGR	2.66721555679	0.109409674504	0.00764825999872	0.0545184394691	0.5	1e-10	1e-10	29	29.0	29
248	SUMO1	SUMO1	NA	NA	NA	0.000665842465528	0.5	1e-10	1e-10	9	10.0	10
249	SUMO1	SUMO1	NA	NA	NA	0.000665842465528	0.5	1e-10	1e-10	9	10.0	10
250	MAN1C1	MAN1C1	NA	NA	NA	4.20756537432e-06	0.5	1e-10	1e-10	4	4.0	4
251	NOS1	NOS1	2.65761065073	0.255343442853	0.00786967517783	0.0108271587006	0.5	1e-10	1e-10	48	48.0	48
252	STIM2	STIM2	-2.65208113071	-1.94718750544	0.00799973171998	0.000186857629023	0.5	1e-10	1e-10	37	37.0	37
253	DGCR2	DGCR2	2.65184514061	0.0900612438604	0.00800532487921	0.0818037462459	0.5	1e-10	1e-10	46	47.0	47
254	C21orf49	C21orf49	2.6518343465	3.85851260007	0.00800558079229	4.99914338013e-05	0.5	1e-10	1e-10	38	38.0	38
255	ZNF589	ZNF589	-2.63865850699	-0.219020629948	0.00832347790646	0.0130985518491	0.5	1e-10	1e-10	130	130.0	133
256	RIN1	RIN1	-2.63760990336	-0.256433081412	0.00834925658043	0.0102485880386	0.5	1e-10	1e-10	29	29.0	29
257	PFKFB2	PFKFB2	-2.63429006342	-0.410514805202	0.00843134254697	0.00436179178773	0.5	1e-10	1e-10	27	27.0	27
258	UNC119	UNC119	2.63321013119	6.29651398418	0.00845819998282	1.78163949112e-05	0.5	1e-10	1e-10	3	3.0	3
259	RINT1	RINT1	-2.6308276165	-2.91854145557	0.00851772282678	7.96491624195e-05	0.5	1e-10	1e-10	12	12.0	12
260	VWA5A	VWA5A	-2.62593608302	-0.562285532673	0.00864110419252	0.00206707549691	0.5	1e-10	1e-10	17	17.0	17
261	KSR2	KSR2	NA	NA	NA	8.99305452687e-06	0.5	1e-10	1e-10	1	1.0	1
262	SH3YL1	SH3YL1	2.62055827648	0.585404938883	0.00877859247781	0.00200907524392	0.5	1e-10	1e-10	61	63.0	67
263	FAM213B	FAM213B	2.61989800796	0.392096388178	0.00879560683612	0.00428660158666	0.5	1e-10	1e-10	35	40.0	41
264	FAM213B	FAM213B	NA	NA	NA	0.00428660158666	0.5	1e-10	1e-10	35	40.0	41
265	B4GALT7	B4GALT7	2.61944273332	0.299528529442	0.00880735589456	0.00748975262702	0.5	1e-10	1e-10	10	10.0	11
266	EVC2	EVC2	2.61645423645	65.8199903499	0.00888482734706	1.64256860782e-07	0.5	1e-10	1e-10	4	4.0	4
267	SLC26A6	SLC26A6	2.61286914897	1.42164124651	0.00897856707058	0.000321438199807	0.5	1e-10	1e-10	20	20.0	22
268	CCDC176	CCDC176	2.61274714053	0.60765147753	0.00898177272308	0.00174788166527	0.5	1e-10	1e-10	33	34.0	34
269	IQCH	IQCH	2.61199632399	8.56776835616	0.00900152220151	8.92079279837e-06	0.5	1e-10	1e-10	27	27.0	27
270	IQCH	IQCH	NA	NA	NA	8.92079279837e-06	0.5	1e-10	1e-10	27	27.0	27
271	MUTYH	MUTYH	-2.61160571587	-0.620261400161	0.00901181208501	0.00171818005526	0.5	1e-10	1e-10	47	48.0	48
272	MESDC2	MESDC2	-2.60914671629	-6.18693149169	0.00907683163459	1.76456726204e-05	0.5	1e-10	1e-10	8	10.0	10
273	MESDC2	MESDC2	NA	NA	NA	1.76456726204e-05	0.5	1e-10	1e-10	8	10.0	10
274	PPRC1	PPRC1	NA	NA	NA	4.43652281326e-05	0.5	1e-10	1e-10	27	28.0	30
275	DCUN1D2	DCUN1D2	-2.60776779691	-0.435832564619	0.00911347527504	0.00351363234131	0.5	1e-10	1e-10	27	29.0	29
276	HNRNPA0	HNRNPA0	NA	NA	NA	4.64384560352e-06	0.5	1e-10	1e-10	1	1.0	1
277	ZNF407	ZNF407	-2.60725059737	-5.05223931789	0.00912725344362	3.43254322534e-05	0.5	1e-10	1e-10	20	21.0	21
278	ATP6AP1L	ATP6AP1L	-2.60524795149	-0.310381848344	0.00918077938928	0.00650791016946	0.5	1e-10	1e-10	113	115.0	123
279	CITED4	CITED4	-2.60409121481	-10.8622449983	0.00921182369077	5.18688112597e-06	0.5	1e-10	1e-10	5	5.0	5
280	SLC7A10	SLC7A10	2.60365352491	0.306448950039	0.00922359474741	0.00617103242149	0.5	1e-10	1e-10	9	9.0	9
281	NMT1	NMT1	-2.59668032933	-0.0926582522217	0.00941294815879	0.0791569277594	0.5	1e-10	1e-10	82	82.0	82
282	WDPCP	WDPCP	-2.59203138585	-1.58820746846	0.00954110667614	0.000255325911375	0.5	1e-10	1e-10	90	91.0	95
283	CYHR1	CYHR1	NA	NA	NA	0.00221834367757	0.5	1e-10	1e-10	11	12.0	12
284	FAM212A	FAM212A	2.58614556396	12.00793405	0.0097055932554	4.68182328448e-06	0.5	1e-10	1e-10	12	12.0	12
285	TAF4B	TAF4B	-2.58527320563	-0.750746361181	0.00973018627346	0.00120696505408	0.5	1e-10	1e-10	64	68.0	68
286	WNT3	WNT3	2.58431434968	0.448071411297	0.00975728184456	0.0035501018713	0.5	1e-10	1e-10	33	33.0	35
287	PFDN4	PFDN4	2.58398771068	3.53847219958	0.00976652742817	5.5262664216e-05	0.5	1e-10	1e-10	5	5.0	5
288	REST	REST	NA	NA	NA	0.000172433645085	0.5	1e-10	1e-10	19	19.0	20
289	FAM171B	FAM171B	-2.58256643269	-0.156616476212	0.00980684795333	0.0269029728608	0.5	1e-10	1e-10	12	12.0	12
290	FAM171B	FAM171B	NA	NA	NA	0.0269029728608	0.5	1e-10	1e-10	12	12.0	12
291	NPEPL1	NPEPL1	-2.58097869966	-0.0727830197145	0.00985206603141	0.130775394224	0.5	1e-10	1e-10	62	62.0	62
292	NISCH	NISCH	-2.5807157491	-0.619040827922	0.00985957267518	0.00167100992112	0.5	1e-10	1e-10	23	23.0	23
293	PLEKHM1	PLEKHM1	2.58069071931	0.563162587061	0.00986028748475	0.00229907479825	0.5	1e-10	1e-10	16	16.0	16
294	EGLN1	EGLN1	2.58006215811	1.30199656525	0.00987825330101	0.000379430940553	0.5	1e-10	1e-10	7	7.0	7
295	ERMARD	ERMARD	-2.57870944479	-0.51296615859	0.00991701610955	0.00266325446033	0.5	1e-10	1e-10	55	55.0	56
296	MYO19	MYO19	NA	NA	NA	0.000183621918254	0.5	1e-10	1e-10	11	11.0	12
297	CCDC71	CCDC71	2.57369794653	0.558023210263	0.0100618072087	0.00220295817165	0.5	1e-10	1e-10	19	19.0	20
298	MRPL37	MRPL37	NA	NA	NA	0.000446385286158	0.5	1e-10	1e-10	9	9.0	9
299	HTR6	HTR6	2.57013139703	0.768515098226	0.0101659947925	0.00112539516663	0.5	1e-10	1e-10	11	11.0	11
300	PIGF	PIGF	-2.5694586382	-2.66371836489	0.0101857550445	9.25616894357e-05	0.5	1e-10	1e-10	12	12.0	12
301	E4F1	E4F1	2.56937236771	0.735318487138	0.010188291451	0.00129461141308	0.5	1e-10	1e-10	28	29.0	29
302	ADAMTS13	ADAMTS13	NA	NA	NA	0.00362249379809	0.5	1e-10	1e-10	58	59.0	61
303	C1orf50	C1orf50	-2.56772587969	-0.240266408663	0.0102368071194	0.0110406433848	0.5	1e-10	1e-10	61	61.0	61
304	KCTD9	KCTD9	-2.56223292212	-5.09873837917	0.0104001543372	2.58570197868e-05	0.5	1e-10	1e-10	24	25.0	25
305	GSTZ1	GSTZ1	-2.56183710172	-0.350013938741	0.0104120141731	0.00508037028977	0.5	1e-10	1e-10	45	46.0	46
306	UBE2QL1	UBE2QL1	-2.5602233858	-0.767514596315	0.0104604900417	0.00121593823555	0.5	1e-10	1e-10	24	24.0	27
307	CC2D1B	CC2D1B	2.55376519861	0.279644223823	0.0106565091808	0.00864511346319	0.5	1e-10	1e-10	72	73.0	73
308	CC2D1B	CC2D1B	NA	NA	NA	0.00864511346319	0.5	1e-10	1e-10	72	73.0	73
309	ACAD9	ACAD9	2.55336866778	0.175077255779	0.0106686504513	0.0208429541189	0.5	1e-10	1e-10	79	81.0	82
310	DBN1	DBN1	-2.55253468668	-0.563400324056	0.0106942260424	0.00215929156116	0.5	1e-10	1e-10	14	14.0	17
311	MAP6D1	MAP6D1	-2.54995725482	-0.0721894148634	0.0107736127503	0.120022917789	0.5	1e-10	1e-10	53	54.0	54
312	ZNF613	ZNF613	NA	NA	NA	1.547059885e-09	0.5	1e-10	1e-10	1	1.0	1
313	FZD2	FZD2	-2.54906526708	-0.422271385487	0.0108012083792	0.00360121536724	0.5	1e-10	1e-10	33	34.0	34
314	DDX20	DDX20	2.54767010975	9.52939580801	0.0108444966893	6.56713851166e-06	0.5	1e-10	1e-10	3	3.0	3
315	RBAK	RBAK	2.54595561471	0.514473776767	0.0108979044101	0.00253366209559	0.5	1e-10	1e-10	42	43.0	43
316	ERI1	ERI1	2.54487582002	0.754218787115	0.0109316606243	0.00116130957375	0.5	1e-10	1e-10	76	76.0	76
317	SEZ6L	SEZ6L	2.54379954366	0.108843365092	0.0109653992835	0.0568405980019	0.5	1e-10	1e-10	77	81.0	82
318	ADAM11	ADAM11	2.54275226714	2.22172392361	0.0109983176589	0.000129153098793	0.5	1e-10	1e-10	5	5.0	5
319	NT5C	NT5C	NA	NA	NA	0.0069676847405	0.5	1e-10	1e-10	20	20.0	20
320	GPR37	GPR37	2.54062959768	0.143900099198	0.011065307637	0.0329647427841	0.5	1e-10	1e-10	16	16.0	18
321	STK24	STK24	-2.53889497783	-2.52540560067	0.011120319929	0.000101112756999	0.5	1e-10	1e-10	14	14.0	14
322	NUDT22	NUDT22	NA	NA	NA	3.28228656688e-05	0.5	1e-10	1e-10	7	7.0	7
323	GNPAT	GNPAT	NA	NA	NA	0.00293915798406	0.5	1e-10	1e-10	35	35.0	35
324	ECHDC1	ECHDC1	-2.53616047247	-0.396047728026	0.0112075363569	0.00413598424102	0.5	1e-10	1e-10	31	31.0	32
325	MBD5	MBD5	NA	NA	NA	6.57098652242e-06	0.5	1e-10	1e-10	2	2.0	2
326	MLEC	MLEC	2.5327178751	0.167284358867	0.0113182007215	0.0234161728657	0.5	1e-10	1e-10	66	67.0	69
327	RGS7	RGS7	-2.53177982345	-0.270704549169	0.0113485226675	0.00905224354294	0.5	1e-10	1e-10	13	13.0	13
328	KLHL3	KLHL3	NA	NA	NA	0.000183590810598	0.5	1e-10	1e-10	24	24.0	24
329	ARL6IP1	ARL6IP1	-2.52688446686	-0.0149167379981	0.0115079352798	2.98539006944	0.5	1e-10	1e-10	61	72.0	76
330	CCNO	CCNO	-2.52662315989	-0.0841168003226	0.0115165000909	0.0931048936695	0.5	1e-10	1e-10	34	34.0	35
331	TMEM91	TMEM91	2.52630199175	0.283344860761	0.0115270347102	0.00835841971065	0.5	1e-10	1e-10	35	35.0	35
332	CDC25A	CDC25A	NA	NA	NA	1.92309695287e-05	0.5	1e-10	1e-10	52	52.0	52
333	ZNF75A	ZNF75A	-2.52430922015	-0.32432903331	0.0115925908614	0.00594984382884	0.5	1e-10	1e-10	23	25.0	25
334	CCDC66	CCDC66	2.52295327978	0.213373303324	0.0116373861158	0.0141857760129	0.5	1e-10	1e-10	69	69.0	70
335	CXCL11	CXCL11	NA	NA	NA	3.01068598437e-06	0.5	1e-10	1e-10	2	2.0	2
336	NAT8L	NAT8L	2.51681760243	0.0365672323562	0.0118420116158	0.458365487492	0.5	1e-10	1e-10	21	21.0	21
337	MX2	MX2	-2.51419995344	-1.84370399064	0.0119302771606	0.000182213792615	0.5	1e-10	1e-10	9	9.0	9
338	MFHAS1	MFHAS1	-2.51128129871	-0.420589815511	0.0120293797813	0.00365907157992	0.5	1e-10	1e-10	68	68.0	71
339	SEC11C	SEC11C	-2.51017223935	-0.0540404900197	0.0120672286836	0.225703565609	0.5	1e-10	1e-10	97	99.0	101
340	SRRM2	SRRM2	2.50703265364	0.0872356712018	0.0121749463751	0.0862768015537	0.5	1e-10	1e-10	55	58.0	58
341	MYADM	MYADM	NA	NA	NA	0.00573888063646	0.5	1e-10	1e-10	60	63.0	63
342	DLD	DLD	-2.50078008429	-0.385290161815	0.0123920101996	0.00430830854193	0.5	1e-10	1e-10	31	31.0	31
343	SCAND3	SCAND3	2.49997056523	1.25778518139	0.0124203625725	0.00038459794984	0.5	1e-10	1e-10	31	31.0	31
344	PTN	PTN	-2.49996239445	-0.122720230067	0.0124206490361	0.0411669591655	0.5	1e-10	1e-10	28	28.0	32
345	CABP7	CABP7	2.49780520875	0.27783856184	0.0124964839866	0.00795682845047	0.5	1e-10	1e-10	25	25.0	25
346	FAM159B	FAM159B	-2.49596704144	-17.9832978516	0.0125614272196	2.00219303649e-06	0.5	1e-10	1e-10	6	6.0	6
347	MRPS14	MRPS14	NA	NA	NA	0.000143926052518	0.5	1e-10	1e-10	3	3.0	3
348	MRPS14	MRPS14	NA	NA	NA	0.000143926052518	0.5	1e-10	1e-10	3	3.0	3
349	GPC2	GPC2	2.49472624298	2.03426615108	0.0126054339208	0.000160269132104	0.5	1e-10	1e-10	12	12.0	14
350	FRMD5	FRMD5	2.49444757959	0.880755022736	0.0126153358666	0.000750655732776	0.5	1e-10	1e-10	11	12.0	12
351	FRMD5	FRMD5	NA	NA	NA	0.000750655732776	0.5	1e-10	1e-10	11	12.0	12
352	ORAI2	ORAI2	2.49402651163	0.421257641209	0.0126303110401	0.00347865118056	0.5	1e-10	1e-10	42	42.0	45
353	EEF2K	EEF2K	2.49319291115	41.817115662	0.0126600042485	3.73190101323e-07	0.5	1e-10	1e-10	1	1.0	1
354	MAP1B	MAP1B	-2.49191291194	-0.0185431134957	0.0127057186661	1.75960860908	0.5	1e-10	1e-10	70	70.0	73
355	TMEM229A	TMEM229A	2.48718652835	0.271863140701	0.0128757869798	0.00815718496812	0.5	1e-10	1e-10	41	42.0	43
356	SEMA3F	SEMA3F	NA	NA	NA	0.000116833068479	0.5	1e-10	1e-10	14	14.0	15
357	MAVS	MAVS	NA	NA	NA	0.000711814587922	0.5	1e-10	1e-10	25	25.0	25
358	RUFY3	RUFY3	-2.48280839595	-0.145335538941	0.0130351180288	0.0260662775655	0.5	1e-10	1e-10	52	53.0	55
359	LYSMD2	LYSMD2	2.48247723599	0.438390278369	0.0130472403988	0.00301151328446	0.5	1e-10	1e-10	28	28.0	28
360	LYSMD2	LYSMD2	NA	NA	NA	0.00301151328446	0.5	1e-10	1e-10	28	28.0	28
361	LYSMD3	LYSMD3	NA	NA	NA	9.99574281156e-06	0.5	1e-10	1e-10	21	21.0	24
362	DCAF4L1	DCAF4L1	-2.48159736613	-13.5182600081	0.0130794971785	3.59255083165e-06	0.5	1e-10	1e-10	11	11.0	11
363	GATAD2B	GATAD2B	-2.48018116809	-0.760488308924	0.0131315643386	0.00110308214014	0.5	1e-10	1e-10	46	47.0	49
364	WDR27	WDR27	NA	NA	NA	9.30549656426e-05	0.5	1e-10	1e-10	23	23.0	24
365	GBF1	GBF1	-2.47860462923	-1.44825840224	0.0131897420163	0.000293074917875	0.5	1e-10	1e-10	11	12.0	15
366	CEP70	CEP70	-2.4778432609	-1.21479365822	0.0132179196649	0.000405337329128	0.5	1e-10	1e-10	25	26.0	27
367	FAM124B	FAM124B	NA	NA	NA	6.46454455502e-06	0.5	1e-10	1e-10	8	8.0	8
368	WDR3	WDR3	NA	NA	NA	1.87133456582e-07	0.5	1e-10	1e-10	5	5.0	5
369	SOX10	SOX10	2.474990459	0.185108214554	0.0133239735236	0.0179739296628	0.5	1e-10	1e-10	13	13.0	13
370	YIPF5	YIPF5	2.47454168802	0.726667785948	0.013340725024	0.00108763602231	0.5	1e-10	1e-10	38	38.0	38
371	SGTA	SGTA	NA	NA	NA	0.000373567094805	0.5	1e-10	1e-10	1	1.0	1
372	ADAM32	ADAM32	2.47314088118	4.79392888968	0.0133931334498	2.59709688923e-05	0.5	1e-10	1e-10	59	59.0	64
373	DNAJB9	DNAJB9	NA	NA	NA	0.000165816693898	0.5	1e-10	1e-10	1	1.0	1
374	EVA1B	EVA1B	2.46834461528	0.214863300228	0.0135739569889	0.0143153647734	0.5	1e-10	1e-10	10	10.0	10
375	ZC3HAV1	ZC3HAV1	-2.46470953595	-2.81966779305	0.0137124361361	7.54709291497e-05	0.5	1e-10	1e-10	17	18.0	18
376	COL11A1	COL11A1	2.46279013829	0.330934253755	0.0137860581801	0.00533405266977	0.5	1e-10	1e-10	8	8.0	8
377	MAPKAPK2	MAPKAPK2	-2.46264056697	-0.294246319422	0.0137918098978	0.00663835246834	0.5	1e-10	1e-10	24	24.0	24
378	SMU1	SMU1	-2.46047465051	-0.350230429057	0.0138753373683	0.00494957009741	0.5	1e-10	1e-10	55	56.0	56
379	PQLC3	PQLC3	2.46038930714	0.641479685398	0.0138786377188	0.00154061498098	0.5	1e-10	1e-10	77	77.0	77
380	PQLC3	PQLC3	NA	NA	NA	0.00154061498098	0.5	1e-10	1e-10	77	77.0	77
381	CLN3	CLN3	-2.46034526301	-12.2541548169	0.0138803412394	3.64186734545e-06	0.5	1e-10	1e-10	5	5.0	6
382	PLCB3	PLCB3	-2.459557091	-1.11410869455	0.0139108570594	0.000508643959599	0.5	1e-10	1e-10	11	11.0	11
383	EIF3B	EIF3B	2.45892588047	0.127784574987	0.0139353384639	0.0378224021852	0.5	1e-10	1e-10	77	78.0	78
384	TMEM99	TMEM99	-2.45791573983	-0.597750541447	0.0139745957585	0.00159088628798	0.5	1e-10	1e-10	12	12.0	12
385	SERPINB6	SERPINB6	2.45569723267	0.303113331121	0.0140611568497	0.00692415246394	0.5	1e-10	1e-10	21	21.0	21
386	COQ5	COQ5	2.45418444966	0.129592500801	0.014120453223	0.0335674238959	0.5	1e-10	1e-10	111	111.0	115
387	LITAF	LITAF	2.45137155933	3.19877429172	0.0142312965963	9.13755816915e-05	0.5	1e-10	1e-10	6	6.0	6
388	AP3M1	AP3M1	2.45009959384	0.915873006733	0.0142816705959	0.000672123159141	0.5	1e-10	1e-10	34	34.0	35
389	ZNF502	ZNF502	NA	NA	NA	0.00168583469705	0.5	1e-10	1e-10	30	30.0	30
390	FAM189A2	FAM189A2	2.44830623214	0.090055207103	0.0143529608083	0.0859189895579	0.5	1e-10	1e-10	75	75.0	78
391	POLR3C	POLR3C	NA	NA	NA	1.99421625017e-05	0.5	1e-10	1e-10	2	2.0	2
392	POLR3C	POLR3C	NA	NA	NA	1.99421625017e-05	0.5	1e-10	1e-10	2	2.0	2
393	PARD6A	PARD6A	NA	NA	NA	0.00659824415577	0.5	1e-10	1e-10	6	6.0	6
394	PARD6A	PARD6A	NA	NA	NA	0.00659824415577	0.5	1e-10	1e-10	6	6.0	6
395	GPBP1L1	GPBP1L1	-2.44480864897	-0.197251463927	0.0144929012648	0.0148622900605	0.5	1e-10	1e-10	73	73.0	74
396	HNRNPM	HNRNPM	NA	NA	NA	0.00154466080441	0.5	1e-10	1e-10	3	3.0	3
397	PPP1R14C	PPP1R14C	2.43835241	0.632278807701	0.0147543822971	0.00152442619083	0.5	1e-10	1e-10	26	26.0	26
398	SLC2A12	SLC2A12	-2.43796047381	-0.399749077606	0.0147703889478	0.0038269110036	0.5	1e-10	1e-10	37	37.0	39
399	PIH1D2	PIH1D2	2.43694811602	1.04196715249	0.0148118044177	0.000528856620956	0.5	1e-10	1e-10	21	21.0	22
400	LINS	LINS	2.43426722209	0.681714141462	0.0149219742758	0.00137660451646	0.5	1e-10	1e-10	81	81.0	81
401	LINS	LINS	NA	NA	NA	0.00137660451646	0.5	1e-10	1e-10	81	81.0	81
402	LINC00998	LINC00998	-2.43353960643	-0.211440245833	0.0149519995293	0.013427554026	0.5	1e-10	1e-10	41	42.0	44
403	CRLF1	CRLF1	-2.43311011394	-0.102072908685	0.0149697476208	0.054432194565	0.5	1e-10	1e-10	14	14.0	14
404	WBP2NL	WBP2NL	2.4312872051	5.0882892372	0.0150452831354	2.29959177906e-05	0.5	1e-10	1e-10	20	20.0	20
405	KIF25	KIF25	-2.4266428122	-0.102068871224	0.0152392511918	0.0608007278479	0.5	1e-10	1e-10	55	58.0	63
406	SPRTN	SPRTN	NA	NA	NA	3.54375099337e-05	0.5	1e-10	1e-10	18	18.0	18
407	SPTLC2	SPTLC2	-2.42265955805	-1.02703535963	0.0154073580064	0.000563988006216	0.5	1e-10	1e-10	8	8.0	8
408	RXRG	RXRG	2.42061926138	0.0477366825174	0.0154940959368	0.280152295728	0.5	1e-10	1e-10	95	98.0	98
409	RXRG	RXRG	NA	NA	NA	0.280152295728	0.5	1e-10	1e-10	95	98.0	98
410	CHRD	CHRD	-2.42047777669	-0.422763685558	0.0155001266939	0.00317756186753	0.5	1e-10	1e-10	59	60.0	63
411	CCDC147	CCDC147	NA	NA	NA	3.31419821099e-09	0.5	1e-10	1e-10	1	1.0	1
412	TRAPPC6B	TRAPPC6B	2.41992547752	0.0789167149662	0.0155236881139	0.0909733333341	0.5	1e-10	1e-10	71	71.0	73
413	HILPDA	HILPDA	2.41738604411	0.0357626371897	0.0156324279683	0.437447074763	0.5	1e-10	1e-10	31	31.0	33
414	CKMT1A	CKMT1A	2.4171524605	1.08404243247	0.0156424637153	0.000520646423632	0.5	1e-10	1e-10	17	17.0	17
415	CKMT1A	CKMT1A	NA	NA	NA	0.000520646423632	0.5	1e-10	1e-10	17	17.0	17
416	VPS4B	VPS4B	2.41699851098	0.192926392826	0.0156490811413	0.0156803230028	0.5	1e-10	1e-10	50	52.0	54
417	CTU1	CTU1	2.41583541847	2.18422310674	0.0156991556034	0.000134163045706	0.5	1e-10	1e-10	10	10.0	10
418	GLDN	GLDN	-2.41472734245	-0.194918038423	0.0157469925032	0.0157227917355	0.5	1e-10	1e-10	36	37.0	38
419	GLDN	GLDN	NA	NA	NA	0.0157227917355	0.5	1e-10	1e-10	36	37.0	38
420	TMED9	TMED9	NA	NA	NA	0.100617751485	0.5	1e-10	1e-10	21	21.0	21
421	ZNF420	ZNF420	2.41259157251	2.22787612398	0.0158395579626	0.000151869293165	0.5	1e-10	1e-10	50	50.0	51
422	ADM5	ADM5	-2.41052097491	-1.95242391094	0.0159297553277	0.000163476309087	0.5	1e-10	1e-10	22	22.0	22
423	ACTG1	ACTG1	2.40924972837	0.020562942072	0.0159853556218	1.59166342506	0.5	1e-10	1e-10	17	18.0	18
424	MSH4	MSH4	2.40923682557	0.944691706412	0.0159859208233	0.000652169319821	0.5	1e-10	1e-10	363	368.0	384
425	ENKUR	ENKUR	2.40797017923	0.640625195756	0.0160414912721	0.00145991587072	0.5	1e-10	1e-10	18	20.0	20
426	TTC26	TTC26	NA	NA	NA	4.67232691957e-08	0.5	1e-10	1e-10	2	2.0	2
427	PALB2	PALB2	2.40567183025	3.48236843598	0.0161427584483	4.86572704276e-05	0.5	1e-10	1e-10	10	10.0	10
428	PALB2	PALB2	NA	NA	NA	4.86572704276e-05	0.5	1e-10	1e-10	10	10.0	10
429	PSEN1	PSEN1	2.40455933171	0.774478646703	0.0161919775659	0.000813477587784	0.5	1e-10	1e-10	30	30.0	31
430	ARL17B	ARL17B	-2.40394423372	-0.671469630292	0.016219247288	0.00126689472241	0.5	1e-10	1e-10	121	124.0	140
431	NLRP1	NLRP1	-2.39943211056	-0.128818280611	0.0164205244235	0.0349071437182	0.5	1e-10	1e-10	76	76.0	79
432	ZFP91	ZFP91	NA	NA	NA	3.26076584644e-06	0.5	1e-10	1e-10	6	6.0	7
433	NES	NES	2.39851906438	0.066124214507	0.0164615195559	0.124536372157	0.5	1e-10	1e-10	47	47.0	48
434	GGCX	GGCX	2.3984827839	1.35650920713	0.0164631503797	0.000295426914004	0.5	1e-10	1e-10	36	36.0	37
435	PIGG	PIGG	2.39819948304	1.06985667882	0.01647588976	0.000516209569537	0.5	1e-10	1e-10	33	33.0	33
436	TXNDC17	TXNDC17	NA	NA	NA	1.28227662143e-05	0.5	1e-10	1e-10	4	4.0	4
437	SPP1	SPP1	2.39699310645	0.000637886712136	0.0165302347012	1434.59695144	0.5	1e-10	1e-10	123	125.0	127
438	PRKRIP1	PRKRIP1	2.39686340539	0.109688681525	0.0165360868467	0.0488604428363	0.5	1e-10	1e-10	48	48.0	49
439	HIST2H3PS2	HIST2H3PS2	NA	NA	NA	3.02101218733e-08	0.5	1e-10	1e-10	2	2.0	2
440	ANP32B	ANP32B	NA	NA	NA	0.000880893398057	0.5	1e-10	1e-10	3	3.0	3
441	TMEM64	TMEM64	NA	NA	NA	4.40501379885e-06	0.5	1e-10	1e-10	21	21.0	21
442	UBE4B	UBE4B	-2.39268483637	-1.17679291694	0.016725601183	0.000442563898255	0.5	1e-10	1e-10	10	10.0	10
443	UBE4B	UBE4B	NA	NA	NA	0.000442563898255	0.5	1e-10	1e-10	10	10.0	10
444	PSMB4	PSMB4	2.39137653104	0.138366481176	0.0167853286219	0.0307126362673	0.5	1e-10	1e-10	6	6.0	6
445	LSM5	LSM5	2.39071628292	1.46536166272	0.0168155416423	0.000269479887696	0.5	1e-10	1e-10	22	22.0	22
446	KLHDC9	KLHDC9	NA	NA	NA	1.3701552762e-08	0.5	1e-10	1e-10	1	1.0	1
447	KLHDC9	KLHDC9	NA	NA	NA	1.3701552762e-08	0.5	1e-10	1e-10	1	1.0	1
448	RNF14	RNF14	-2.38722501033	-0.289294075007	0.0169760975553	0.00802200849371	0.5	1e-10	1e-10	35	35.0	35
449	YEATS2	YEATS2	-2.38661673261	-0.851421295566	0.0170042080972	0.000745242796045	0.5	1e-10	1e-10	43	43.0	43
450	DCXR	DCXR	2.38588251828	0.233107608475	0.0170381929899	0.00977668553625	0.5	1e-10	1e-10	2	2.0	2
451	LNX1	LNX1	-2.38507076179	-2.11342297371	0.0170758364709	0.000121150587207	0.5	1e-10	1e-10	23	23.0	24
452	PTEN	PTEN	NA	NA	NA	1.28692934315e-06	0.5	1e-10	1e-10	3	3.0	3
453	MON1A	MON1A	2.38110745327	0.668667071208	0.0172606762333	0.0013194705523	0.5	1e-10	1e-10	28	28.0	29
454	UQCR10	UQCR10	NA	NA	NA	0.00254121566129	0.5	1e-10	1e-10	7	7.0	7
455	RAB34	RAB34	NA	NA	NA	0.00533966180213	0.5	1e-10	1e-10	11	11.0	11
456	DIDO1	DIDO1	2.37896580873	0.79089867263	0.0173612862323	0.00090138732622	0.5	1e-10	1e-10	26	27.0	27
457	DTX3	DTX3	NA	NA	NA	0.00309259962787	0.5	1e-10	1e-10	18	18.0	18
458	MDM2	MDM2	2.37861864144	1.67273459474	0.0173776437766	0.000194921643856	0.5	1e-10	1e-10	24	24.0	24
459	DONSON	DONSON	NA	NA	NA	1.35617089195e-05	0.5	1e-10	1e-10	4	4.0	4
460	NIPA1	NIPA1	-2.37446688683	-0.2378700803	0.0175743124701	0.0116277330235	0.5	1e-10	1e-10	5	5.0	5
461	NIPA1	NIPA1	NA	NA	NA	0.0116277330235	0.5	1e-10	1e-10	5	5.0	5
462	AMZ1	AMZ1	2.373274857	0.513723719306	0.0176311382636	0.00226939024473	0.5	1e-10	1e-10	13	13.0	13
463	RUVBL2	RUVBL2	2.37188410882	0.417299765767	0.0176976407582	0.00421950942048	0.5	1e-10	1e-10	14	14.0	14
464	SYNJ1	SYNJ1	NA	NA	NA	3.05370661292e-05	0.5	1e-10	1e-10	1	1.0	1
465	ZNF461	ZNF461	2.36766068429	2.66754833542	0.0179009448911	8.38913022772e-05	0.5	1e-10	1e-10	25	25.0	25
466	VWC2L	VWC2L	2.36733403931	7.83667478319	0.0179167535953	7.9413771264e-06	0.5	1e-10	1e-10	10	10.0	10
467	VWC2L	VWC2L	NA	NA	NA	7.9413771264e-06	0.5	1e-10	1e-10	10	10.0	10
468	SPOCK1	SPOCK1	NA	NA	NA	0.00139433042071	0.5	1e-10	1e-10	2	2.0	2
469	DMTN	DMTN	NA	NA	NA	0.261432525228	0.5	1e-10	1e-10	19	19.0	19
470	IMPA2	IMPA2	-2.36274326696	-1.13411315602	0.0181402314492	0.000422516531491	0.5	1e-10	1e-10	41	42.0	46
471	TMEM209	TMEM209	NA	NA	NA	1.44347681466e-05	0.5	1e-10	1e-10	7	7.0	7
472	C5orf55	C5orf55	-2.36078386549	-0.416899757458	0.0182363555565	0.00343494268584	0.5	1e-10	1e-10	108	108.0	124
473	INO80E	INO80E	2.3569785409	0.105690117587	0.018424311522	0.0479932881372	0.5	1e-10	1e-10	79	79.0	84
474	STT3A	STT3A	NA	NA	NA	0.000492069123069	0.5	1e-10	1e-10	8	8.0	8
475	ADO	ADO	2.35625962495	0.508759532883	0.0184600106567	0.00230220046265	0.5	1e-10	1e-10	17	17.0	18
476	ETFDH	ETFDH	-2.35539296278	-0.682809727249	0.0185031268774	0.00115997433151	0.5	1e-10	1e-10	33	33.0	33
477	FXN	FXN	NA	NA	NA	0.00314398340937	0.5	1e-10	1e-10	53	53.0	54
478	UBE2Q2L	UBE2Q2L	2.35443207186	1.33966806869	0.0185510339538	0.000298272545371	0.5	1e-10	1e-10	53	53.0	54
479	UBE2Q2L	UBE2Q2L	NA	NA	NA	0.000298272545371	0.5	1e-10	1e-10	53	53.0	54
480	WDR73	WDR73	2.35070443989	0.217854244182	0.0187379110243	0.011484881866	0.5	1e-10	1e-10	49	49.0	49
481	WDR73	WDR73	NA	NA	NA	0.011484881866	0.5	1e-10	1e-10	49	49.0	49
482	SH3D21	SH3D21	2.34984472301	2.7749601098	0.0187812441172	7.97949769959e-05	0.5	1e-10	1e-10	16	17.0	17
483	SH3D21	SH3D21	NA	NA	NA	7.97949769959e-05	0.5	1e-10	1e-10	16	17.0	17
484	MST1R	MST1R	-2.3497168193	-2.35661793799	0.0187876984492	9.64533589867e-05	0.5	1e-10	1e-10	55	55.0	57
485	AHCYL2	AHCYL2	-2.34920740737	-0.127970237117	0.018813423868	0.0337539087262	0.5	1e-10	1e-10	40	40.0	40
486	GPATCH8	GPATCH8	2.34914165682	4.95994124466	0.0188167465297	1.95584010256e-05	0.5	1e-10	1e-10	9	9.0	10
487	KLHL17	KLHL17	-2.34866065652	-12.5128940387	0.0188410691859	3.62802577521e-06	0.5	1e-10	1e-10	6	9.0	10
488	TXLNB	TXLNB	2.34843788214	3.29489253868	0.0188523434922	5.76011761868e-05	0.5	1e-10	1e-10	27	29.0	29
489	FIG4	FIG4	-2.34642310125	-0.486492269254	0.0189545770709	0.00249870841869	0.5	1e-10	1e-10	18	18.0	18
490	ENSA	ENSA	2.34592990967	0.179935121468	0.0189796762284	0.0172915202715	0.5	1e-10	1e-10	36	37.0	38
491	ENSA	ENSA	NA	NA	NA	0.0172915202715	0.5	1e-10	1e-10	36	37.0	38
492	LRBA	LRBA	-2.34560174015	-8.50835303293	0.0189963932979	8.26847429585e-06	0.5	1e-10	1e-10	14	14.0	14
493	CPEB2	CPEB2	2.34457121823	0.633231263068	0.0190489721622	0.00133852409779	0.5	1e-10	1e-10	24	24.0	24
494	NSUN6	NSUN6	-2.34414861014	-0.101228040569	0.0190705710587	0.0519557913377	0.5	1e-10	1e-10	60	60.0	63
495	ROBO1	ROBO1	2.34337050309	0.213475056341	0.0191103950068	0.0122426100174	0.5	1e-10	1e-10	60	60.0	71
496	AAGAB	AAGAB	2.34035665356	0.247357948049	0.0192653324263	0.00902858083083	0.5	1e-10	1e-10	74	74.0	74
497	AAGAB	AAGAB	NA	NA	NA	0.00902858083083	0.5	1e-10	1e-10	74	74.0	74
498	SIK3	SIK3	2.3395551775	0.437255888762	0.0193067194346	0.00318650321948	0.5	1e-10	1e-10	18	18.0	18
499	ULK3	ULK3	NA	NA	NA	0.00164260327793	0.5	1e-10	1e-10	6	6.0	6
500	ULK3	ULK3	NA	NA	NA	0.00164260327793	0.5	1e-10	1e-10	6	6.0	6
501	SMYD2	SMYD2	NA	NA	NA	4.1999438626e-08	0.5	1e-10	1e-10	1	1.0	1
502	SMYD2	SMYD2	NA	NA	NA	4.1999438626e-08	0.5	1e-10	1e-10	1	1.0	1
503	FKBP1B	FKBP1B	-2.33462119477	-0.0668224656514	0.0195632183345	0.118317021038	0.5	1e-10	1e-10	12	12.0	12
504	ADCY3	ADCY3	-2.3346203252	-0.0665417489665	0.0195632638013	0.111503878526	0.5	1e-10	1e-10	31	32.0	32
505	ADCY3	ADCY3	NA	NA	NA	0.111503878526	0.5	1e-10	1e-10	31	32.0	32
506	SRP72	SRP72	2.33339948797	0.440328877314	0.019627188126	0.00314151119427	0.5	1e-10	1e-10	36	36.0	36
507	OPRL1	OPRL1	-2.33292342871	-0.260974696618	0.0196521644874	0.00885229658816	0.5	1e-10	1e-10	41	48.0	51
508	TSPAN31	TSPAN31	NA	NA	NA	0.000507038038622	0.5	1e-10	1e-10	20	20.0	20
509	FAM167A	FAM167A	2.33223423256	0.100690472521	0.0196883722183	0.0532953987643	0.5	1e-10	1e-10	47	48.0	48
510	DNAJC17	DNAJC17	-2.33141784275	-3.07955315886	0.0197313375857	5.3543163516e-05	0.5	1e-10	1e-10	14	14.0	15
511	DNAJC17	DNAJC17	NA	NA	NA	5.3543163516e-05	0.5	1e-10	1e-10	14	14.0	15
512	TMEM50B	TMEM50B	-2.32900615781	-0.0229389572983	0.0198587394867	1.06423638121	0.5	1e-10	1e-10	95	95.0	95
513	BCHE	BCHE	NA	NA	NA	3.19824699478e-05	0.5	1e-10	1e-10	5	5.0	5
514	OSBPL5	OSBPL5	-2.32760406726	-0.797272683095	0.0199331372826	0.00103663263961	0.5	1e-10	1e-10	42	42.0	43
515	EFCAB13	EFCAB13	2.32434825104	3.09026554473	0.020106836702	5.40375310267e-05	0.5	1e-10	1e-10	26	28.0	29
516	EXOSC9	EXOSC9	-2.32390265699	-0.830670326292	0.0201307118351	0.00075698063724	0.5	1e-10	1e-10	28	28.0	29
517	TECPR1	TECPR1	2.32349023753	13.3204066169	0.0201528314995	3.25050431615e-06	0.5	1e-10	1e-10	3	3.0	3
518	SIX1	SIX1	NA	NA	NA	2.47382554711e-08	0.5	1e-10	1e-10	5	5.0	5
519	SPPL2A	SPPL2A	-2.32182719866	-1.32745068484	0.0202422420998	0.000318287515406	0.5	1e-10	1e-10	33	34.0	34
520	SPPL2A	SPPL2A	NA	NA	NA	0.000318287515406	0.5	1e-10	1e-10	33	34.0	34
521	TAOK2	TAOK2	NA	NA	NA	6.57593516437e-09	0.5	1e-10	1e-10	1	1.0	1
522	TBC1D24	TBC1D24	2.32090701309	0.910745867893	0.0202918629713	0.000642329910557	0.5	1e-10	1e-10	10	10.0	10
523	ANO10	ANO10	NA	NA	NA	8.61806731506e-07	0.5	1e-10	1e-10	17	17.0	17
524	NDUFAF2	NDUFAF2	-2.31858425219	-0.253113769424	0.0204175898005	0.00850109909161	0.5	1e-10	1e-10	9	10.0	10
525	ANKRD13A	ANKRD13A	NA	NA	NA	1.9859056282e-06	0.5	1e-10	1e-10	3	3.0	3
526	ISLR2	ISLR2	-2.30545655868	-0.309184502265	0.0211410170295	0.00537813152792	0.5	1e-10	1e-10	25	25.0	26
527	ISLR2	ISLR2	NA	NA	NA	0.00537813152792	0.5	1e-10	1e-10	25	25.0	26
528	CDC16	CDC16	2.30536065165	0.312575415936	0.0211463833019	0.00635704685875	0.5	1e-10	1e-10	34	34.0	34
529	BMS1	BMS1	-2.30485359525	-0.602063304758	0.0211747742823	0.00140408375719	0.5	1e-10	1e-10	22	22.0	22
530	HBQ1	HBQ1	2.30212490907	0.243227700071	0.0213281290736	0.00962960619451	0.5	1e-10	1e-10	3	6.0	7
531	HBQ1	HBQ1	NA	NA	NA	0.00962960619451	0.5	1e-10	1e-10	3	6.0	7
532	TIMM10B	TIMM10B	2.30199632456	0.298093809134	0.021335379451	0.0057752710101	0.5	1e-10	1e-10	23	23.0	24
533	KCNT2	KCNT2	2.30191765332	158.955680038	0.021339816472	2.09802662405e-08	0.5	1e-10	1e-10	2	2.0	2
534	KCNT2	KCNT2	NA	NA	NA	2.09802662405e-08	0.5	1e-10	1e-10	2	2.0	2
535	RPA2	RPA2	2.30189876427	0.0241168654904	0.0213408819255	0.919005120012	0.5	1e-10	1e-10	95	97.0	101
536	TMEM8A	TMEM8A	-2.30140308065	-0.0567527226811	0.0213688579553	0.17300934293	0.5	1e-10	1e-10	92	107.0	108
537	SSTR1	SSTR1	-2.29945246496	-7.04554843784	0.021479259674	9.97447286943e-06	0.5	1e-10	1e-10	4	4.0	4
538	CISD2	CISD2	2.29802001105	0.300385620738	0.0215606502211	0.00523203567248	0.5	1e-10	1e-10	101	102.0	103
539	SWSAP1	SWSAP1	2.29767803829	5.35724022121	0.0215801204135	1.94878045159e-05	0.5	1e-10	1e-10	11	11.0	11
540	ATPAF2	ATPAF2	-2.29605044898	-1.14689161056	0.0216729970097	0.000412526758521	0.5	1e-10	1e-10	34	34.0	35
541	NLRP3	NLRP3	NA	NA	NA	6.84743633522e-07	0.5	1e-10	1e-10	3	3.0	3
542	HIST3H2A	HIST3H2A	-2.29503175846	-0.231492991081	0.0217313043288	0.00989929514294	0.5	1e-10	1e-10	30	30.0	30
543	ZNF525	ZNF525	NA	NA	NA	2.57982506253e-07	0.5	1e-10	1e-10	6	6.0	6
544	CSDC2	CSDC2	NA	NA	NA	7.20125723138e-05	0.5	1e-10	1e-10	2	2.0	2
545	RNF157	RNF157	-2.29283252066	-0.209779196292	0.0218576489548	0.0121645897098	0.5	1e-10	1e-10	63	64.0	65
546	MALT1	MALT1	-2.29279930101	-1.58737329343	0.0218595622901	0.000195033771556	0.5	1e-10	1e-10	32	32.0	33
547	STRN3	STRN3	2.29252699226	0.469304864696	0.0218752518111	0.00231764760935	0.5	1e-10	1e-10	10	10.0	10
548	FGF1	FGF1	-2.29210347864	-0.00609856367021	0.0218996727223	16.2452724069	0.5	1e-10	1e-10	101	103.0	104
549	SDE2	SDE2	NA	NA	NA	3.11759535368e-06	0.5	1e-10	1e-10	2	2.0	2
550	BAALC	BAALC	-2.29170997448	-0.0119779695635	0.021922384465	3.63313623954	0.5	1e-10	1e-10	13	13.0	13
551	UBXN7	UBXN7	NA	NA	NA	1.71674577045e-05	0.5	1e-10	1e-10	4	4.0	4
552	GLRX	GLRX	2.2864438353	0.12513574637	0.0222283063455	0.0308921120771	0.5	1e-10	1e-10	22	22.0	23
553	OXCT2	OXCT2	2.28624585264	1.10192355974	0.0222398796573	0.000471214264496	0.5	1e-10	1e-10	9	9.0	9
554	URI1	URI1	NA	NA	NA	0.00141328357605	0.5	1e-10	1e-10	2	2.0	2
555	NDUFA8	NDUFA8	NA	NA	NA	0.000138309193724	0.5	1e-10	1e-10	9	9.0	9
556	TMEM126A	TMEM126A	NA	NA	NA	0.00564659146945	0.5	1e-10	1e-10	26	26.0	26
557	RPS9	RPS9	NA	NA	NA	2.43813152424	0.5	1e-10	1e-10	38	39.0	39
558	SLC7A6OS	SLC7A6OS	NA	NA	NA	0.000114488768261	0.5	1e-10	1e-10	9	9.0	9
559	SLC7A6OS	SLC7A6OS	NA	NA	NA	0.000114488768261	0.5	1e-10	1e-10	9	9.0	9
560	ANAPC4	ANAPC4	-2.28200602223	-0.0798439944121	0.0224889847105	0.0807259997171	0.5	1e-10	1e-10	105	105.0	106
561	KIAA0408	KIAA0408	-2.28185209981	-0.277331015884	0.0224980736411	0.00653483385488	0.5	1e-10	1e-10	39	39.0	40
562	HEXIM2	HEXIM2	NA	NA	NA	3.82385812578e-07	0.5	1e-10	1e-10	4	4.0	5
563	IMPA1	IMPA1	2.27954255465	0.0981731806095	0.022634833333	0.0519340873471	0.5	1e-10	1e-10	56	56.0	56
564	CRTAP	CRTAP	-2.27636447193	-0.0436540594111	0.0228242042626	0.251976236891	0.5	1e-10	1e-10	54	54.0	54
565	SH3D19	SH3D19	NA	NA	NA	1.34157011878e-05	0.5	1e-10	1e-10	6	6.0	6
566	RBM6	RBM6	2.27390645175	0.0302860339012	0.0229716117116	0.526086497741	0.5	1e-10	1e-10	128	129.0	130
567	GPR89A	GPR89A	NA	NA	NA	1.0648260203e-06	0.5	1e-10	1e-10	4	4.0	4
568	GEMIN4	GEMIN4	NA	NA	NA	2.98838755642e-07	0.5	1e-10	1e-10	8	8.0	8
569	ZNF559	ZNF559	2.26923666862	0.292922113366	0.0232539374939	0.0054698696451	0.5	1e-10	1e-10	58	59.0	60
570	PRIM2	PRIM2	-2.26892666868	-1.46182198385	0.023272785648	0.00023744139064	0.5	1e-10	1e-10	9	9.0	9
571	FAM69A	FAM69A	-2.26888219833	-0.118056510188	0.023275490555	0.0359062004347	0.5	1e-10	1e-10	97	98.0	100
572	FAM69A	FAM69A	NA	NA	NA	0.0359062004347	0.5	1e-10	1e-10	97	98.0	100
573	TTC30A	TTC30A	2.26831517168	11.180788173	0.0233100038642	3.77692987317e-06	0.5	1e-10	1e-10	23	23.0	23
574	GPR1	GPR1	NA	NA	NA	7.53281962019e-06	0.5	1e-10	1e-10	13	13.0	13
575	GPR1	GPR1	NA	NA	NA	7.53281962019e-06	0.5	1e-10	1e-10	13	13.0	13
576	CHST8	CHST8	2.26738520539	0.895692209267	0.0233667044701	0.000568943722249	0.5	1e-10	1e-10	4	4.0	4
577	GRIK5	GRIK5	2.26732251085	0.0680276116185	0.0233705312977	0.11412373922	0.5	1e-10	1e-10	58	59.0	62
578	ZNF703	ZNF703	2.26724746362	1.5159972432	0.0233751128402	0.000218326254425	0.5	1e-10	1e-10	5	5.0	6
579	WTAP	WTAP	2.26719239058	0.298089632464	0.0233784754785	0.0059497841154	0.5	1e-10	1e-10	50	50.0	51
580	LACTB	LACTB	-2.26664678532	-0.217124090025	0.0234118116234	0.0112072798134	0.5	1e-10	1e-10	65	65.0	66
581	LACTB	LACTB	NA	NA	NA	0.0112072798134	0.5	1e-10	1e-10	65	65.0	66
582	TACC2	TACC2	2.2650437355	968.311643119	0.0235099957878	5.3672486371e-10	0.5	1e-10	1e-10	1	1.0	1
583	HSBP1L1	HSBP1L1	2.26404856601	0.260911590995	0.0235711278971	0.00767616517386	0.5	1e-10	1e-10	78	80.0	80
584	IL12RB1	IL12RB1	-2.26339336041	-26.8851589206	0.0236114516826	6.50867898748e-07	0.5	1e-10	1e-10	18	18.0	18
585	GALNT11	GALNT11	2.26232930688	1.5118577788	0.0236770650279	0.000246249429678	0.5	1e-10	1e-10	16	16.0	16
586	KLF1	KLF1	NA	NA	NA	1.10799547548e-06	0.5	1e-10	1e-10	4	4.0	4
587	LRRC57	LRRC57	2.26019522919	0.442571235908	0.0238091368318	0.00229647045139	0.5	1e-10	1e-10	63	63.0	63
588	LRRC57	LRRC57	NA	NA	NA	0.00229647045139	0.5	1e-10	1e-10	63	63.0	63
589	AMMECR1L	AMMECR1L	NA	NA	NA	7.14243872686e-07	0.5	1e-10	1e-10	4	4.0	4
590	AMMECR1L	AMMECR1L	NA	NA	NA	7.14243872686e-07	0.5	1e-10	1e-10	4	4.0	4
591	ALDOA	ALDOA	NA	NA	NA	0.0050176557054	0.5	1e-10	1e-10	3	3.0	3
592	SRSF1	SRSF1	2.25878214905	1.00586694428	0.0238969394674	0.000632996582298	0.5	1e-10	1e-10	10	12.0	12
593	G3BP2	G3BP2	2.25788705594	0.129134567141	0.0239527018193	0.0304904937895	0.5	1e-10	1e-10	46	47.0	48
594	PRDM15	PRDM15	-2.25751760897	-7.14548866973	0.0239757504411	9.98771828107e-06	0.5	1e-10	1e-10	7	7.0	8
595	CD55	CD55	NA	NA	NA	4.01085392923e-05	0.5	1e-10	1e-10	5	5.0	5
596	CD55	CD55	NA	NA	NA	4.01085392923e-05	0.5	1e-10	1e-10	5	5.0	5
597	ZNF558	ZNF558	NA	NA	NA	2.14466796254e-05	0.5	1e-10	1e-10	2	2.0	3
598	CACFD1	CACFD1	NA	NA	NA	0.00330730957452	0.5	1e-10	1e-10	28	28.0	28
599	ARHGEF1	ARHGEF1	NA	NA	NA	9.11454839715e-06	0.5	1e-10	1e-10	2	2.0	2
600	PCDHA3	PCDHA3	-2.25481824182	-67.8665730427	0.0241447397867	1.09793338171e-07	0.5	1e-10	1e-10	12	12.0	12
601	WDR82	WDR82	NA	NA	NA	0.000503690156665	0.5	1e-10	1e-10	7	7.0	7
602	PSPN	PSPN	NA	NA	NA	4.29994522792e-07	0.5	1e-10	1e-10	5	5.0	5
603	XIRP1	XIRP1	2.25423835395	0.848616844403	0.0241811771436	0.00067186892365	0.5	1e-10	1e-10	54	54.0	55
604	RHOT2	RHOT2	2.25124039993	0.0940063123497	0.0243703153814	0.0611115409009	0.5	1e-10	1e-10	37	43.0	43
605	GPC1	GPC1	2.25012224374	1.06183176554	0.0244411864295	0.000433705234846	0.5	1e-10	1e-10	4	4.0	4
606	GPC1	GPC1	NA	NA	NA	0.000433705234846	0.5	1e-10	1e-10	4	4.0	4
607	TNKS	TNKS	2.24944605498	0.872563446066	0.0244841312753	0.000629973267973	0.5	1e-10	1e-10	19	19.0	20
608	FMNL2	FMNL2	-2.24569321546	-0.0438883732914	0.0247236650506	0.248635642273	0.5	1e-10	1e-10	41	42.0	43
609	FMNL2	FMNL2	NA	NA	NA	0.248635642273	0.5	1e-10	1e-10	41	42.0	43
610	EXOC8	EXOC8	NA	NA	NA	1.04786135941e-05	0.5	1e-10	1e-10	4	4.0	4
611	KIAA0141	KIAA0141	-2.24463678358	-0.282798956006	0.0247914593598	0.00663785263579	0.5	1e-10	1e-10	60	60.0	62
612	TSG101	TSG101	NA	NA	NA	0.000261988100254	0.5	1e-10	1e-10	14	14.0	14
613	DNLZ	DNLZ	-2.24369649198	-0.104740881983	0.0248519359819	0.0442745300098	0.5	1e-10	1e-10	116	143.0	146
614	HEYL	HEYL	NA	NA	NA	3.29055844046e-07	0.5	1e-10	1e-10	1	1.0	1
615	NME5	NME5	NA	NA	NA	0.00327226562046	0.5	1e-10	1e-10	11	11.0	11
616	SECISBP2	SECISBP2	NA	NA	NA	0.000528207071987	0.5	1e-10	1e-10	10	10.0	10
617	IFT122	IFT122	-2.24152548874	-0.122372442095	0.0249920563851	0.0369518655514	0.5	1e-10	1e-10	21	21.0	23
618	SNX31	SNX31	-2.23992169219	-3.62742820445	0.0250960071021	3.88106131994e-05	0.5	1e-10	1e-10	41	41.0	41
619	DLG1	DLG1	2.2392804139	0.0710028354783	0.0251376764498	0.0966118702168	0.5	1e-10	1e-10	82	83.0	85
620	APEH	APEH	NA	NA	NA	0.000287823988923	0.5	1e-10	1e-10	7	7.0	7
621	IP6K1	IP6K1	-2.23749118032	-0.571251342279	0.0252542551213	0.00156838747055	0.5	1e-10	1e-10	4	4.0	4
622	INSL3	INSL3	-2.23697943601	-2.95685361237	0.0252876840912	6.65490652855e-05	0.5	1e-10	1e-10	16	17.0	17
623	PRIMA1	PRIMA1	NA	NA	NA	3.97761710169e-05	0.5	1e-10	1e-10	1	1.0	1
624	POLB	POLB	NA	NA	NA	2.79212968651e-05	0.5	1e-10	1e-10	4	4.0	4
625	FOXO6	FOXO6	NA	NA	NA	7.10100806176e-06	0.5	1e-10	1e-10	2	2.0	2
626	LMO7	LMO7	NA	NA	NA	0.000669139859043	0.5	1e-10	1e-10	7	7.0	7
627	DFNA5	DFNA5	2.23549766409	0.161100035268	0.02538469481	0.0178845042008	0.5	1e-10	1e-10	5	5.0	5
628	CBY1	CBY1	-2.23523168442	-0.0719489160792	0.0254021423898	0.0928326208731	0.5	1e-10	1e-10	72	74.0	76
629	DZIP1L	DZIP1L	-2.23473314939	-5.04218864192	0.0254348729546	1.97110976445e-05	0.5	1e-10	1e-10	28	28.0	28
630	IGF2BP2	IGF2BP2	NA	NA	NA	2.30538828686e-07	0.5	1e-10	1e-10	2	2.0	2
631	BNIP2	BNIP2	-2.23391874211	-2.01475496889	0.0254884201338	0.000130938579512	0.5	1e-10	1e-10	28	29.0	29
632	BNIP2	BNIP2	NA	NA	NA	0.000130938579512	0.5	1e-10	1e-10	28	29.0	29
633	BCL9	BCL9	-2.23193936956	-2.44889381034	0.0256189704081	7.60987051316e-05	0.5	1e-10	1e-10	2	2.0	2
634	THOP1	THOP1	2.23140757921	0.101218690041	0.0256541432686	0.0535995841957	0.5	1e-10	1e-10	85	100.0	102
635	MTMR9	MTMR9	NA	NA	NA	0.00136871704226	0.5	1e-10	1e-10	25	25.0	25
636	SVOPL	SVOPL	2.23109549291	9.07664805146	0.025674804245	6.22957237534e-06	0.5	1e-10	1e-10	31	31.0	33
637	THUMPD3	THUMPD3	-2.22974259285	-0.478543162164	0.0257645364878	0.00175427195294	0.5	1e-10	1e-10	37	37.0	38
638	NHLH1	NHLH1	-2.22696252857	-2.91708408868	0.0259497782295	6.71890969877e-05	0.5	1e-10	1e-10	11	11.0	11
639	SLC12A4	SLC12A4	NA	NA	NA	0.000705279452836	0.5	1e-10	1e-10	15	15.0	15
640	LILRB1	LILRB1	-2.22490597331	-0.305029922947	0.026087550948	0.00515297448472	0.5	1e-10	1e-10	80	86.0	94
641	RNF141	RNF141	2.2246988833	0.0622850451463	0.0261014592962	0.127318295288	0.5	1e-10	1e-10	25	25.0	25
642	TSGA10	TSGA10	2.22361365276	0.603299061001	0.0261744491916	0.00126729350482	0.5	1e-10	1e-10	74	75.0	75
643	SMARCD3	SMARCD3	NA	NA	NA	0.00481361032912	0.5	1e-10	1e-10	4	4.0	4
644	SMC2	SMC2	-2.2222644646	-0.31115319636	0.0262654381573	0.00502708656492	0.5	1e-10	1e-10	64	64.0	66
645	C2CD2	C2CD2	-2.22146331053	-0.64324443931	0.0263195970652	0.00112892789145	0.5	1e-10	1e-10	18	18.0	18
646	KIAA0195	KIAA0195	-2.2211312549	-0.0572550744305	0.0263420726669	0.154393665734	0.5	1e-10	1e-10	63	63.0	65
647	GRHPR	GRHPR	NA	NA	NA	0.0397231081775	0.5	1e-10	1e-10	28	28.0	28
648	ARHGAP5	ARHGAP5	NA	NA	NA	1.91963525228e-05	0.5	1e-10	1e-10	5	5.0	5
649	SYT2	SYT2	2.21765874951	0.200295894977	0.0265781088615	0.0117936814731	0.5	1e-10	1e-10	55	56.0	59
650	SYT2	SYT2	NA	NA	NA	0.0117936814731	0.5	1e-10	1e-10	55	56.0	59
651	VDAC3	VDAC3	-2.21757561876	-0.444533147659	0.0265837818176	0.00258600901933	0.5	1e-10	1e-10	2	2.0	2
652	ANKRD34A	ANKRD34A	NA	NA	NA	0.00322143906853	0.5	1e-10	1e-10	16	16.0	16
653	ANKRD34A	ANKRD34A	NA	NA	NA	0.00322143906853	0.5	1e-10	1e-10	16	16.0	16
654	MPPED1	MPPED1	-2.21524201695	-3.66335459301	0.0267434573296	3.64185477737e-05	0.5	1e-10	1e-10	5	5.0	5
655	MRPL17	MRPL17	2.21479979837	0.632933395808	0.0267738090785	0.00114980012474	0.5	1e-10	1e-10	20	20.0	20
656	STAM2	STAM2	-2.21399278029	-1.15739334737	0.0268292755858	0.000354874687388	0.5	1e-10	1e-10	58	58.0	58
657	TADA3	TADA3	2.2139902969	0.166694273764	0.0268294464228	0.0173117314456	0.5	1e-10	1e-10	25	25.0	25
658	CMTM7	CMTM7	NA	NA	NA	1.72821581802e-05	0.5	1e-10	1e-10	7	7.0	7
659	FHOD3	FHOD3	2.21339665491	5.67765576018	0.0268703110863	1.51577940422e-05	0.5	1e-10	1e-10	14	14.0	14
660	MTFR1	MTFR1	2.21216270402	0.445680217589	0.026955424815	0.00249832708642	0.5	1e-10	1e-10	54	54.0	54
661	LILRA4	LILRA4	2.21205251057	2.94827950672	0.0269630368925	6.86966389829e-05	0.5	1e-10	1e-10	5	6.0	6
662	RUVBL1	RUVBL1	2.21059321952	2.30635051926	0.0270640187222	8.70631285145e-05	0.5	1e-10	1e-10	9	9.0	9
663	CRAT	CRAT	-2.20860916562	-1.31998785583	0.0272018372804	0.00029317262563	0.5	1e-10	1e-10	17	17.0	17
664	RGS12	RGS12	2.20744486062	0.0176009274363	0.027282995197	1.57612488702	0.5	1e-10	1e-10	57	65.0	66
665	PLEKHG4	PLEKHG4	NA	NA	NA	1.00745753896e-07	0.5	1e-10	1e-10	2	2.0	2
666	DRG2	DRG2	2.20367914273	0.295156637869	0.0275469169994	0.00548116528969	0.5	1e-10	1e-10	31	31.0	32
667	GATAD2A	GATAD2A	NA	NA	NA	0.00116470621216	0.5	1e-10	1e-10	24	24.0	24
668	FYB	FYB	2.20155077333	0.648527513482	0.0276970564407	0.0010790691529	0.5	1e-10	1e-10	14	15.0	16
669	WBP2	WBP2	NA	NA	NA	0.0527401428759	0.5	1e-10	1e-10	12	12.0	12
670	ENTPD6	ENTPD6	2.1966230022	0.102135470665	0.0280473820454	0.0426303212977	0.5	1e-10	1e-10	61	62.0	62
671	YPEL4	YPEL4	2.19520378102	0.121205448516	0.028148983179	0.0315652280217	0.5	1e-10	1e-10	66	66.0	70
672	PANK3	PANK3	-2.19508754122	-0.624382086908	0.0281573187469	0.00123925331446	0.5	1e-10	1e-10	72	72.0	74
673	SNX32	SNX32	2.1949564535	0.0681432529222	0.0281667216138	0.0995662905167	0.5	1e-10	1e-10	42	42.0	42
674	GRIA1	GRIA1	NA	NA	NA	3.51283155644e-05	0.5	1e-10	1e-10	2	2.0	2
675	C1QL1	C1QL1	NA	NA	NA	0.000101956650073	0.5	1e-10	1e-10	8	8.0	8
676	FAM227A	FAM227A	2.19405019398	2.83695473687	0.0282318012746	5.78579044495e-05	0.5	1e-10	1e-10	26	27.0	27
677	DDX59	DDX59	2.19383778787	0.206875040784	0.0282470731602	0.0113449225286	0.5	1e-10	1e-10	94	96.0	96
678	TOMM22	TOMM22	-2.19190996163	-0.0847846208634	0.0283860086417	0.0646923336193	0.5	1e-10	1e-10	33	34.0	34
679	ENTPD7	ENTPD7	-2.19074845314	-272.149396077	0.0284700006688	6.21188009892e-09	0.5	1e-10	1e-10	1	1.0	1
680	RTFDC1	RTFDC1	NA	NA	NA	0.0116593161579	0.5	1e-10	1e-10	18	18.0	18
681	PSMB2	PSMB2	NA	NA	NA	2.83534201711e-07	0.5	1e-10	1e-10	1	1.0	1
682	FSD2	FSD2	-2.18930712578	-3.63915317298	0.0285745247895	3.54661268143e-05	0.5	1e-10	1e-10	17	17.0	17
683	FSD2	FSD2	NA	NA	NA	3.54661268143e-05	0.5	1e-10	1e-10	17	17.0	17
684	IFIH1	IFIH1	NA	NA	NA	0.000480102215773	0.5	1e-10	1e-10	5	5.0	5
685	SORL1	SORL1	2.18579118857	0.843931169254	0.0288308857206	0.00069868365666	0.5	1e-10	1e-10	12	12.0	13
686	TRIM38	TRIM38	NA	NA	NA	5.73891655801e-05	0.5	1e-10	1e-10	40	40.0	40
687	GPX7	GPX7	-2.18105308777	-11.5967605262	0.0291794901062	3.53468763054e-06	0.5	1e-10	1e-10	4	4.0	4
688	C17orf89	C17orf89	-2.18081794333	-0.0706922197691	0.0291968848622	0.0969972015942	0.5	1e-10	1e-10	51	56.0	56
689	BBS10	BBS10	NA	NA	NA	0.00024446844665	0.5	1e-10	1e-10	16	16.0	16
690	RRH	RRH	-2.17862974499	-5.06897255254	0.0293591846529	1.80899578969e-05	0.5	1e-10	1e-10	38	38.0	39
691	DYNC1I1	DYNC1I1	2.17751649103	0.145226953964	0.0294420527447	0.0212788996666	0.5	1e-10	1e-10	72	72.0	75
692	CACNA2D1	CACNA2D1	-2.17652369791	-3.64420025014	0.0295161236535	3.72906003813e-05	0.5	1e-10	1e-10	4	4.0	4
693	LYST	LYST	NA	NA	NA	1.14089275671e-05	0.5	1e-10	1e-10	11	11.0	11
694	LYST	LYST	NA	NA	NA	1.14089275671e-05	0.5	1e-10	1e-10	11	11.0	11
695	AARS2	AARS2	NA	NA	NA	4.12912917361e-05	0.5	1e-10	1e-10	6	6.0	6
696	FAHD1	FAHD1	2.17051236967	0.0557059731565	0.029968052587	0.154526956222	0.5	1e-10	1e-10	204	204.0	207
697	SERP2	SERP2	NA	NA	NA	0.000202029541109	0.5	1e-10	1e-10	5	5.0	5
698	JRKL	JRKL	2.16872101053	4.88825930988	0.0301038712666	1.98854909261e-05	0.5	1e-10	1e-10	13	14.0	14
699	RPS27L	RPS27L	2.16733002843	0.0807796086033	0.0302096983995	0.0625092073859	0.5	1e-10	1e-10	68	69.0	69
700	RPS27L	RPS27L	NA	NA	NA	0.0625092073859	0.5	1e-10	1e-10	68	69.0	69
701	CASC10	CASC10	2.16657003626	1.86507660419	0.0302676541993	0.000138749966933	0.5	1e-10	1e-10	30	31.0	31
702	FAM131C	FAM131C	-2.16637708466	-0.246543200122	0.0302823835802	0.00787308987711	0.5	1e-10	1e-10	4	4.0	4
703	ZNF652	ZNF652	-2.16578457781	-0.934601657274	0.03032765238	0.000508481689816	0.5	1e-10	1e-10	19	20.0	20
704	SENP3	SENP3	NA	NA	NA	7.53703020553e-05	0.5	1e-10	1e-10	8	8.0	8
705	ESCO1	ESCO1	NA	NA	NA	1.1542164298e-06	0.5	1e-10	1e-10	7	7.0	7
706	AMOTL2	AMOTL2	NA	NA	NA	9.99143623796e-06	0.5	1e-10	1e-10	4	4.0	4
707	GINM1	GINM1	2.16375879195	0.0870346950293	0.0304828662605	0.0584038925544	0.5	1e-10	1e-10	30	30.0	30
708	NFIA	NFIA	2.16159528552	1.50862467559	0.0306493851755	0.000197497321485	0.5	1e-10	1e-10	29	30.0	30
709	NFIA	NFIA	NA	NA	NA	0.000197497321485	0.5	1e-10	1e-10	29	30.0	30
710	RBM28	RBM28	2.16138442048	1.71250806621	0.0306656565565	0.000154721876139	0.5	1e-10	1e-10	21	21.0	21
711	TAF4	TAF4	2.16006494	17.4313683208	0.0307676426736	1.4158269996e-06	0.5	1e-10	1e-10	2	2.0	2
712	PANK1	PANK1	-2.15990614516	-4.44562236855	0.0307799359557	2.28519972708e-05	0.5	1e-10	1e-10	7	7.0	7
713	NRGN	NRGN	2.15854413407	0.00169228043776	0.0308855509082	154.497571177	0.5	1e-10	1e-10	12	12.0	12
714	G0S2	G0S2	-2.15781976762	-0.0951560937811	0.0309418473585	0.0556359365694	0.5	1e-10	1e-10	10	10.0	10
715	FMO2	FMO2	2.15760626201	0.703121483782	0.0309584574262	0.000840187113076	0.5	1e-10	1e-10	49	49.0	51
716	CBL	CBL	-2.15743493619	-1.85119419897	0.0309717915738	0.000130606547762	0.5	1e-10	1e-10	30	30.0	30
717	RARS2	RARS2	2.1568973164	0.446751051713	0.0310136660905	0.00225350841444	0.5	1e-10	1e-10	34	34.0	35
718	NEURL1B	NEURL1B	2.15597165521	1.91881545837	0.0310858785216	0.00012313374997	0.5	1e-10	1e-10	17	17.0	18
719	ZNF473	ZNF473	2.15556065514	2.05403249949	0.0311179875808	0.000117992308104	0.5	1e-10	1e-10	28	29.0	29
720	MFSD1	MFSD1	NA	NA	NA	0.00268259773348	0.5	1e-10	1e-10	14	14.0	14
721	MTMR4	MTMR4	NA	NA	NA	2.2080744911e-05	0.5	1e-10	1e-10	5	5.0	5
722	UGT8	UGT8	NA	NA	NA	0.00561518115597	0.5	1e-10	1e-10	5	5.0	5
723	PLCD3	PLCD3	-2.15021117868	-0.1145474948	0.031538514323	0.0367658651159	0.5	1e-10	1e-10	44	45.0	46
724	NDUFB5	NDUFB5	-2.14951761804	-0.0778437726636	0.0315933910273	0.0788865250106	0.5	1e-10	1e-10	52	53.0	53
725	RNF38	RNF38	NA	NA	NA	0.0013029187889	0.5	1e-10	1e-10	39	39.0	39
726	KXD1	KXD1	-2.14867653394	-0.458432861648	0.0316600501082	0.00241621812674	0.5	1e-10	1e-10	19	20.0	20
727	SCG3	SCG3	-2.147378331	-0.0111580857334	0.031763174321	3.52813303828	0.5	1e-10	1e-10	35	35.0	36
728	SCG3	SCG3	NA	NA	NA	3.52813303828	0.5	1e-10	1e-10	35	35.0	36
729	FGF14	FGF14	2.14692798997	0.728096022215	0.0317990148901	0.000882670447581	0.5	1e-10	1e-10	22	22.0	22
730	TMEM208	TMEM208	2.14655563199	0.0969113144199	0.0318286753303	0.0471702244387	0.5	1e-10	1e-10	27	27.0	27
731	FAR2	FAR2	-2.14419187625	-0.62695682601	0.0320175157389	0.00110040573194	0.5	1e-10	1e-10	38	38.0	38
732	LRFN4	LRFN4	NA	NA	NA	0.00161348858157	0.5	1e-10	1e-10	14	14.0	14
733	TMEM178A	TMEM178A	-2.1440231901	-0.0727033597047	0.0320310287095	0.0846677002913	0.5	1e-10	1e-10	12	12.0	15
734	ID4	ID4	-2.14401957838	-0.0539225805839	0.0320313180875	0.156401284219	0.5	1e-10	1e-10	38	38.0	38
735	ALKBH4	ALKBH4	2.14207251448	1.82646206528	0.0321876472592	0.000137055188229	0.5	1e-10	1e-10	11	12.0	12
736	VDAC2	VDAC2	NA	NA	NA	0.00513622973861	0.5	1e-10	1e-10	62	62.0	62
737	LRP2BP	LRP2BP	-2.14196349185	-0.536179465922	0.0321964199501	0.00164871453147	0.5	1e-10	1e-10	65	67.0	67
738	HRK	HRK	-2.13779535874	-2.10804201991	0.0325333558755	0.000105083414161	0.5	1e-10	1e-10	33	33.0	33
739	ZNF821	ZNF821	2.13717974974	0.357737149769	0.0325833744389	0.003600069456	0.5	1e-10	1e-10	27	27.0	28
740	ZNF821	ZNF821	NA	NA	NA	0.003600069456	0.5	1e-10	1e-10	27	27.0	28
741	SND1	SND1	-2.13694570024	-0.207377577367	0.0326024083606	0.0100201387008	0.5	1e-10	1e-10	29	30.0	30
742	DNTTIP2	DNTTIP2	NA	NA	NA	0.000129620086219	0.5	1e-10	1e-10	6	6.0	6
743	C4orf46	C4orf46	-2.13589545452	-7.04793450815	0.032687936189	9.7457144133e-06	0.5	1e-10	1e-10	4	4.0	4
744	RTN4IP1	RTN4IP1	2.1346694551	9.02796624265	0.032788019699	5.66396074325e-06	0.5	1e-10	1e-10	10	10.0	10
745	SGCZ	SGCZ	2.13425843032	5.02519283832	0.032821632064	1.7007386279e-05	0.5	1e-10	1e-10	84	84.0	84
746	AGPAT6	AGPAT6	2.13370585815	1.57980335015	0.0328668662371	0.000177737455587	0.5	1e-10	1e-10	17	17.0	17
747	UBE2E1	UBE2E1	2.13357196566	0.128311004554	0.0328778348556	0.0307323803575	0.5	1e-10	1e-10	6	6.0	6
748	RWDD4	RWDD4	2.13340855075	0.752952846282	0.0328912262292	0.000926239859956	0.5	1e-10	1e-10	43	44.0	44
749	MAPKAP1	MAPKAP1	NA	NA	NA	0.00198664970549	0.5	1e-10	1e-10	11	11.0	11
750	NDST1	NDST1	-2.13269574758	-0.787121279515	0.0329496929848	0.000672923793537	0.5	1e-10	1e-10	11	11.0	12
751	POGZ	POGZ	-2.13117597902	-0.393886566745	0.0330746471594	0.00271822810594	0.5	1e-10	1e-10	27	27.0	27
752	POGZ	POGZ	NA	NA	NA	0.00271822810594	0.5	1e-10	1e-10	27	27.0	27
753	PDIA3	PDIA3	NA	NA	NA	0.00102703491999	0.5	1e-10	1e-10	4	4.0	5
754	PDIA3	PDIA3	NA	NA	NA	0.00102703491999	0.5	1e-10	1e-10	4	4.0	5
755	LMBR1	LMBR1	2.12710394144	2.47072210734	0.0334114478686	7.12933505851e-05	0.5	1e-10	1e-10	16	16.0	16
756	EDIL3	EDIL3	NA	NA	NA	0.00330316893428	0.5	1e-10	1e-10	4	4.0	4
757	RGMB	RGMB	2.12567828121	1.01082442622	0.0335300565492	0.000467329082852	0.5	1e-10	1e-10	15	15.0	16
758	GGN	GGN	2.12311425675	1.171115019	0.0337442786245	0.0003721854342	0.5	1e-10	1e-10	61	63.0	66
759	GGPS1	GGPS1	-2.12231491804	-0.913281213932	0.0338113015619	0.000517948874928	0.5	1e-10	1e-10	67	68.0	68
760	TNFRSF6B	TNFRSF6B	-2.12229345449	-0.0774824563061	0.0338131028051	0.0854710185454	0.5	1e-10	1e-10	7	7.0	7
761	LYRM9	LYRM9	-2.12066268343	-0.0282835925664	0.0339501989769	0.539013501305	0.5	1e-10	1e-10	54	54.0	54
762	TMOD2	TMOD2	2.12063223868	0.0870374256247	0.0339527629274	0.058239402766	0.5	1e-10	1e-10	18	18.0	18
763	TMOD2	TMOD2	NA	NA	NA	0.058239402766	0.5	1e-10	1e-10	18	18.0	18
764	ZNF804A	ZNF804A	NA	NA	NA	6.160954416e-06	0.5	1e-10	1e-10	3	3.0	3
765	CMIP	CMIP	2.11941370311	1.34491007254	0.0340555197477	0.000279754758455	0.5	1e-10	1e-10	6	6.0	6
766	ELOVL4	ELOVL4	2.1175973607	0.47004969884	0.0342091819	0.00199149567524	0.5	1e-10	1e-10	28	28.0	28
767	SLC20A2	SLC20A2	-2.11684241968	-0.27324865877	0.0342732238492	0.00614703138141	0.5	1e-10	1e-10	34	34.0	34
768	CCDC87	CCDC87	2.11675415867	3.77649991019	0.0342807177512	2.94837640232e-05	0.5	1e-10	1e-10	9	9.0	10
769	GTF2IRD2	GTF2IRD2	NA	NA	NA	6.08352387236e-05	0.5	1e-10	1e-10	6	6.0	7
770	BTN3A2	BTN3A2	2.11503415305	0.0675000314136	0.0344270365617	0.0980747191444	0.5	1e-10	1e-10	33	33.0	35
771	TMEM205	TMEM205	-2.11417889595	-2.50093007869	0.0344999906634	7.39616417352e-05	0.5	1e-10	1e-10	1	1.0	1
772	FAM187A	FAM187A	-2.11346959623	-1.57145334857	0.0345605946349	0.000177342012571	0.5	1e-10	1e-10	23	23.0	26
773	LCMT2	LCMT2	2.1130586074	0.690323981699	0.0345957519296	0.000925812723446	0.5	1e-10	1e-10	59	59.0	60
774	LCMT2	LCMT2	NA	NA	NA	0.000925812723446	0.5	1e-10	1e-10	59	59.0	60
775	METTL21A	METTL21A	NA	NA	NA	2.55425565894e-05	0.5	1e-10	1e-10	15	15.0	15
776	METTL21A	METTL21A	NA	NA	NA	2.55425565894e-05	0.5	1e-10	1e-10	15	15.0	15
777	COG1	COG1	2.11254646824	3.10443270045	0.0346396046952	4.88575431843e-05	0.5	1e-10	1e-10	19	21.0	22
778	SGSM1	SGSM1	-2.11249744233	-0.656337115886	0.0346438051088	0.00113282847365	0.5	1e-10	1e-10	31	33.0	33
779	TBC1D3	TBC1D3	-2.11232296494	-3.19454077775	0.0346587574125	4.54473212956e-05	0.5	1e-10	1e-10	25	25.0	25
780	UBOX5	UBOX5	2.11225330882	0.485560770591	0.0346647283185	0.0019715034271	0.5	1e-10	1e-10	28	28.0	28
781	OGFOD3	OGFOD3	2.11138883569	0.3697532993	0.034738903889	0.00322648109209	0.5	1e-10	1e-10	48	48.0	48
782	CCSER2	CCSER2	NA	NA	NA	0.000527264032484	0.5	1e-10	1e-10	18	18.0	18
783	MRPL34	MRPL34	2.1090629629	0.0230112087884	0.034939147242	0.819366321682	0.5	1e-10	1e-10	123	123.0	126
784	PCP4	PCP4	2.10859592253	0.00131010177845	0.0349794751433	273.501336383	0.5	1e-10	1e-10	49	49.0	50
785	RAI1	RAI1	2.10847401619	36.3162945871	0.0349900080239	3.43433592897e-07	0.5	1e-10	1e-10	1	1.0	1
786	C22orf39	C22orf39	NA	NA	NA	0.000411337596493	0.5	1e-10	1e-10	20	20.0	20
787	ISCA1	ISCA1	-2.10768394248	-0.106692056559	0.035058337175	0.0406617082624	0.5	1e-10	1e-10	20	21.0	22
788	NGRN	NGRN	-2.10745573139	-0.0489474215188	0.0350780950946	0.189670606619	0.5	1e-10	1e-10	6	6.0	6
789	NGRN	NGRN	NA	NA	NA	0.189670606619	0.5	1e-10	1e-10	6	6.0	6
790	CDC14A	CDC14A	NA	NA	NA	2.18993444708e-06	0.5	1e-10	1e-10	3	3.0	3
791	COIL	COIL	NA	NA	NA	2.99401274988e-05	0.5	1e-10	1e-10	1	1.0	1
792	CLDN16	CLDN16	-2.10405670266	-5.80372994935	0.0353735010936	1.31316297583e-05	0.5	1e-10	1e-10	65	65.0	68
793	SLC25A38	SLC25A38	NA	NA	NA	1.54189486805e-08	0.5	1e-10	1e-10	1	1.0	1
794	PIP4K2B	PIP4K2B	NA	NA	NA	0.00632362209513	0.5	1e-10	1e-10	10	10.0	10
795	ACVR2B	ACVR2B	-2.1019162822	-4.89561455952	0.0355606099892	1.77567330594e-05	0.5	1e-10	1e-10	10	10.0	10
796	NT5E	NT5E	-2.10153540774	-0.336608766286	0.0355939931874	0.00371950875148	0.5	1e-10	1e-10	23	23.0	24
797	C12orf57	C12orf57	NA	NA	NA	2.73508496024e-05	0.5	1e-10	1e-10	1	1.0	22
798	GMPS	GMPS	NA	NA	NA	2.52031258832e-06	0.5	1e-10	1e-10	4	4.0	4
799	RRM1	RRM1	-2.10097462732	-0.190848919858	0.0356431935891	0.012355395991	0.5	1e-10	1e-10	87	87.0	87
800	SAC3D1	SAC3D1	-2.10088339437	-0.505620836651	0.0356512034494	0.001672900831	0.5	1e-10	1e-10	10	11.0	11
801	OTUD1	OTUD1	NA	NA	NA	9.39213039285e-08	0.5	1e-10	1e-10	1	1.0	1
802	HRASLS	HRASLS	-2.09968931678	-0.196572671659	0.0357561799735	0.0107956633827	0.5	1e-10	1e-10	63	66.0	67
803	ZSWIM6	ZSWIM6	NA	NA	NA	0.000215785207727	0.5	1e-10	1e-10	1	1.0	1
804	ARPC4	ARPC4	2.09846229143	0.210751055241	0.0358643276155	0.0103687451791	0.5	1e-10	1e-10	14	15.0	15
805	NPC1L1	NPC1L1	NA	NA	NA	1.03749757514e-05	0.5	1e-10	1e-10	9	9.0	11
806	CLCN3	CLCN3	NA	NA	NA	0.00250381185902	0.5	1e-10	1e-10	13	14.0	14
807	GPR183	GPR183	NA	NA	NA	0.000151382099744	0.5	1e-10	1e-10	6	6.0	6
808	OSBPL8	OSBPL8	2.09363460356	0.480746707374	0.036292542581	0.00198275496507	0.5	1e-10	1e-10	2	2.0	2
809	IQCG	IQCG	2.09335149224	22.6474604658	0.0363177892008	9.26607015875e-07	0.5	1e-10	1e-10	2	2.0	2
810	RXRA	RXRA	2.09221216914	0.998650035562	0.0364195403912	0.000503808893575	0.5	1e-10	1e-10	20	20.0	21
811	CENPM	CENPM	-2.091418736	-5.89563787687	0.0364905440972	1.35888912468e-05	0.5	1e-10	1e-10	25	25.0	25
812	SLC25A16	SLC25A16	2.09109441385	1.87020369356	0.0365196013736	0.000132050787167	0.5	1e-10	1e-10	31	32.0	32
813	DGKD	DGKD	-2.09098967611	-4.25945464144	0.0365289894437	2.19584245328e-05	0.5	1e-10	1e-10	4	5.0	5
814	DENND2A	DENND2A	NA	NA	NA	7.98500984425e-05	0.5	1e-10	1e-10	5	6.0	6
815	TUBB4A	TUBB4A	-2.09038072805	-0.0186862243269	0.0365836126806	1.50128759115	0.5	1e-10	1e-10	10	12.0	13
816	NPRL2	NPRL2	-2.08934616909	-0.533769126077	0.0366765731799	0.0014946825602	0.5	1e-10	1e-10	17	18.0	18
817	SAMD14	SAMD14	2.08824312741	0.27645562135	0.0367759087864	0.00623850593197	0.5	1e-10	1e-10	13	13.0	13
818	DNAH7	DNAH7	-2.08703383226	-0.241115356731	0.0368850764164	0.00751302834958	0.5	1e-10	1e-10	76	76.0	76
819	CXXC11	CXXC11	NA	NA	NA	3.93164341273e-06	0.5	1e-10	1e-10	1	1.0	1
820	FCHSD2	FCHSD2	NA	NA	NA	0.000147800844583	0.5	1e-10	1e-10	4	4.0	4
821	RAB22A	RAB22A	2.08645786231	0.495427739042	0.0369371683482	0.00193105946594	0.5	1e-10	1e-10	24	25.0	25
822	EVI5	EVI5	-2.08560122708	-0.540998269297	0.0370147601135	0.00142282478568	0.5	1e-10	1e-10	139	140.0	144
823	NDUFA10	NDUFA10	2.08559070992	0.0386020509015	0.0370157135917	0.280306037833	0.5	1e-10	1e-10	98	98.0	99
824	FAM107A	FAM107A	2.08535651058	0.0419873600689	0.0370369513616	0.268896734665	0.5	1e-10	1e-10	2	3.0	3
825	TSFM	TSFM	2.08509359825	0.102891942117	0.0370608052569	0.0387956159074	0.5	1e-10	1e-10	57	57.0	60
826	METTL21B	METTL21B	-2.08471117684	-0.195445598959	0.0370955254991	0.0104005628489	0.5	1e-10	1e-10	97	98.0	99
827	EVPL	EVPL	-2.08393428104	-6.42814190479	0.0371661455662	1.0800937601e-05	0.5	1e-10	1e-10	47	49.0	51
828	FMN1	FMN1	2.08337176664	14.0159198319	0.0372173497103	2.05107050922e-06	0.5	1e-10	1e-10	16	16.0	16
829	FMN1	FMN1	NA	NA	NA	2.05107050922e-06	0.5	1e-10	1e-10	16	16.0	16
830	ZNF691	ZNF691	2.08322491442	1.59184476131	0.0372307271469	0.000161542345647	0.5	1e-10	1e-10	23	25.0	25
831	ZNF691	ZNF691	NA	NA	NA	0.000161542345647	0.5	1e-10	1e-10	23	25.0	25
832	NUFIP1	NUFIP1	-2.08148002625	-6.71332225117	0.037389990464	9.37035006593e-06	0.5	1e-10	1e-10	1	1.0	1
833	COL9A3	COL9A3	2.08006846524	0.00924305496668	0.0375192535382	5.53875883922	0.5	1e-10	1e-10	89	96.0	100
834	KATNA1	KATNA1	-2.07965807916	-1.08881033439	0.0375569057392	0.000374884126779	0.5	1e-10	1e-10	46	46.0	48
835	TMEM63A	TMEM63A	-2.0788295721	-0.131545719284	0.0376330177938	0.0277813493555	0.5	1e-10	1e-10	23	23.0	25
836	PTRHD1	PTRHD1	-2.0787311114	-0.424730745027	0.0376420717548	0.00235376787067	0.5	1e-10	1e-10	20	20.0	20
837	PTRHD1	PTRHD1	NA	NA	NA	0.00235376787067	0.5	1e-10	1e-10	20	20.0	20
838	ARL17A	ARL17A	2.07842098039	0.82670502805	0.0376706019862	0.000686074695516	0.5	1e-10	1e-10	135	138.0	169
839	CLK1	CLK1	NA	NA	NA	0.00163897514473	0.5	1e-10	1e-10	20	20.0	20
840	LIPT1	LIPT1	2.07653944157	0.264550268231	0.0378440871989	0.00571381988011	0.5	1e-10	1e-10	93	93.0	95
841	EPC2	EPC2	-2.07478156028	-2.84352910685	0.0380067843274	5.31268584834e-05	0.5	1e-10	1e-10	20	20.0	21
842	EPC2	EPC2	NA	NA	NA	5.31268584834e-05	0.5	1e-10	1e-10	20	20.0	21
843	LRRC8A	LRRC8A	-2.07426426656	-0.254316824135	0.0380547745292	0.00662582906535	0.5	1e-10	1e-10	11	13.0	13
844	TIMM17A	TIMM17A	NA	NA	NA	0.000642460881926	0.5	1e-10	1e-10	5	5.0	5
845	FGF20	FGF20	2.07115654516	4.81912656909	0.0383441690351	2.07948702828e-05	0.5	1e-10	1e-10	8	8.0	8
846	PSEN2	PSEN2	NA	NA	NA	2.0377613675e-06	0.5	1e-10	1e-10	2	2.0	2
847	PSEN2	PSEN2	NA	NA	NA	2.0377613675e-06	0.5	1e-10	1e-10	2	2.0	2
848	BMP7	BMP7	2.06636787277	0.167829352149	0.0387937570903	0.0155416841888	0.5	1e-10	1e-10	14	14.0	14
849	CCDC167	CCDC167	-2.06545934177	-0.0376925177412	0.0388795587418	0.325613062715	0.5	1e-10	1e-10	174	174.0	179
850	BRINP2	BRINP2	NA	NA	NA	0.000118580302015	0.5	1e-10	1e-10	3	3.0	3
851	URB1	URB1	NA	NA	NA	4.10762828001e-06	0.5	1e-10	1e-10	1	1.0	1
852	C4orf27	C4orf27	NA	NA	NA	0.00263651453075	0.5	1e-10	1e-10	6	6.0	6
853	NUDT19	NUDT19	2.06331906511	0.381937981181	0.0390823238606	0.00310738969437	0.5	1e-10	1e-10	68	68.0	70
854	AGPS	AGPS	NA	NA	NA	2.13532989956e-05	0.5	1e-10	1e-10	14	14.0	15
855	RAP1GAP2	RAP1GAP2	-2.05904751517	-0.633229986032	0.0394896869353	0.00106949198166	0.5	1e-10	1e-10	65	69.0	71
856	HELB	HELB	-2.05794686148	-1.89764115822	0.0395952346397	0.000112822376963	0.5	1e-10	1e-10	96	96.0	96
857	KCNIP2	KCNIP2	NA	NA	NA	0.013085251225	0.5	1e-10	1e-10	2	2.0	2
858	FAIM	FAIM	NA	NA	NA	0.00331851292093	0.5	1e-10	1e-10	26	28.0	28
859	RUSC1	RUSC1	NA	NA	NA	0.000134732333165	0.5	1e-10	1e-10	9	9.0	9
860	RUSC1	RUSC1	NA	NA	NA	0.000134732333165	0.5	1e-10	1e-10	9	9.0	9
861	SCN3B	SCN3B	-2.05185572611	-0.242331671233	0.0401836856861	0.00731877447801	0.5	1e-10	1e-10	15	15.0	15
862	ZNF277	ZNF277	2.05075498237	1.80023331869	0.040290813575	0.00012954386012	0.5	1e-10	1e-10	9	9.0	9
863	ACBD4	ACBD4	2.04918766186	0.220128434198	0.0404437680794	0.0081431303608	0.5	1e-10	1e-10	68	69.0	71
864	EPB41L1	EPB41L1	2.04761378147	0.0458341447363	0.0405978578956	0.201004304873	0.5	1e-10	1e-10	20	20.0	21
865	BCR	BCR	2.04668880877	0.00990290840213	0.0406886487696	4.59898295912	0.5	1e-10	1e-10	64	73.0	75
866	SOGA3	SOGA3	NA	NA	NA	1.51029441933e-05	0.5	1e-10	1e-10	3	3.0	3
867	MOSPD3	MOSPD3	NA	NA	NA	0.000127885836399	0.5	1e-10	1e-10	7	7.0	7
868	MIEF2	MIEF2	-2.04370406669	-4.61743729685	0.04098279123	1.94841572309e-05	0.5	1e-10	1e-10	17	19.0	19
869	CWC22	CWC22	NA	NA	NA	1.49308094973e-08	0.5	1e-10	1e-10	2	2.0	2
870	CWC22	CWC22	NA	NA	NA	1.49308094973e-08	0.5	1e-10	1e-10	2	2.0	2
871	KEL	KEL	NA	NA	NA	1.23621654887e-08	0.5	1e-10	1e-10	1	1.0	1
872	ECSIT	ECSIT	2.04199297198	0.127674439863	0.041152228476	0.0252549310013	0.5	1e-10	1e-10	53	53.0	53
873	CMTR2	CMTR2	2.04173841657	0.61733612258	0.041177485882	0.00111902396191	0.5	1e-10	1e-10	63	63.0	70
874	LRRK2	LRRK2	-2.04022650558	-0.506722945823	0.041327770948	0.00171283457008	0.5	1e-10	1e-10	26	26.0	26
875	SERBP1	SERBP1	-2.03944607467	-0.1926531946	0.0414055279728	0.0110160108031	0.5	1e-10	1e-10	81	81.0	81
876	GAL3ST4	GAL3ST4	2.0393258355	0.97391100016	0.0414175188246	0.000430278702888	0.5	1e-10	1e-10	31	31.0	31
877	DHX8	DHX8	NA	NA	NA	5.47795703138e-05	0.5	1e-10	1e-10	27	27.0	27
878	MAN2B1	MAN2B1	-2.03757819685	-0.231345812846	0.0415921343483	0.00722440552235	0.5	1e-10	1e-10	43	43.0	44
879	ZMAT5	ZMAT5	NA	NA	NA	6.12795924199e-05	0.5	1e-10	1e-10	7	7.0	7
880	TSEN54	TSEN54	-2.03565800084	-0.441041808446	0.0417847092225	0.00209790975775	0.5	1e-10	1e-10	53	53.0	55
881	RNLS	RNLS	NA	NA	NA	8.08728128778e-07	0.5	1e-10	1e-10	9	9.0	9
882	GALT	GALT	-2.03456082938	-0.123936275336	0.0418950820959	0.0267898766937	0.5	1e-10	1e-10	29	29.0	30
883	SERF2	SERF2	NA	NA	NA	0.139097528407	0.5	1e-10	1e-10	30	30.0	31
884	SERF2	SERF2	NA	NA	NA	0.139097528407	0.5	1e-10	1e-10	30	30.0	31
885	MRPL30	MRPL30	2.03366089796	0.79380670544	0.0419857971942	0.000620352569534	0.5	1e-10	1e-10	50	50.0	51
886	ZNF471	ZNF471	-2.03298284182	-0.186440891981	0.0420542565268	0.0121752740954	0.5	1e-10	1e-10	34	34.0	34
887	FBXO21	FBXO21	-2.03256754495	-0.447905309255	0.04209623323	0.00199060509112	0.5	1e-10	1e-10	21	21.0	22
888	LMF1	LMF1	2.0318774459	0.228567337846	0.0421660643479	0.00819796616912	0.5	1e-10	1e-10	103	118.0	125
889	INTS4	INTS4	-2.03004589756	-2.84224482245	0.0423518741165	5.07828626413e-05	0.5	1e-10	1e-10	34	34.0	35
890	DDAH1	DDAH1	-2.029241691	-0.0270881578943	0.0424336790803	0.551580984415	0.5	1e-10	1e-10	135	135.0	137
891	DDAH1	DDAH1	NA	NA	NA	0.551580984415	0.5	1e-10	1e-10	135	135.0	137
892	ABHD6	ABHD6	2.02885319763	1.04253823805	0.0424732449946	0.000373995490149	0.5	1e-10	1e-10	23	24.0	25
893	SLC39A10	SLC39A10	NA	NA	NA	6.40697998912e-05	0.5	1e-10	1e-10	1	1.0	1
894	TMEM254	TMEM254	NA	NA	NA	2.8511390981e-06	0.5	1e-10	1e-10	1	1.0	1
895	CLDND2	CLDND2	NA	NA	NA	2.08163190999e-05	0.5	1e-10	1e-10	3	3.0	3
896	DNAJB14	DNAJB14	NA	NA	NA	0.000270196548898	0.5	1e-10	1e-10	26	26.0	26
897	TMEM52B	TMEM52B	2.02673727338	2.19681803626	0.0426892884268	9.31149803148e-05	0.5	1e-10	1e-10	2	2.0	2
898	NHLRC4	NHLRC4	-2.0260551478	-27.7710292794	0.0427591336486	5.48927630523e-07	0.5	1e-10	1e-10	5	8.0	8
899	NDUFA4	NDUFA4	-2.02540362682	-0.0200644922499	0.0428259353487	0.942795968237	0.5	1e-10	1e-10	37	37.0	37
900	COG7	COG7	2.02537272747	1.47357103239	0.0428291057092	0.000221388074918	0.5	1e-10	1e-10	7	7.0	7
901	RPS19	RPS19	NA	NA	NA	0.00448500285618	0.5	1e-10	1e-10	20	20.0	20
902	GID8	GID8	NA	NA	NA	0.000484156321725	0.5	1e-10	1e-10	4	4.0	4
903	FN3KRP	FN3KRP	2.02437927593	0.0257834627267	0.0429311424185	0.613102856248	0.5	1e-10	1e-10	70	73.0	75
904	JOSD1	JOSD1	NA	NA	NA	0.000462255653402	0.5	1e-10	1e-10	27	27.0	27
905	YEATS4	YEATS4	2.0232430196	0.154963801095	0.0430480983544	0.0168066818111	0.5	1e-10	1e-10	67	68.0	68
906	PACSIN2	PACSIN2	NA	NA	NA	5.93173798561e-05	0.5	1e-10	1e-10	2	2.0	2
907	NAGA	NAGA	2.02302805053	0.256363814106	0.0430702555907	0.00639002844138	0.5	1e-10	1e-10	79	79.0	80
908	CCDC7	CCDC7	2.02282986904	5.2659205996	0.0430906910394	1.48235770919e-05	0.5	1e-10	1e-10	23	23.0	23
909	PHF21A	PHF21A	-2.02158735702	-0.953925635911	0.0432189992724	0.000398233853004	0.5	1e-10	1e-10	5	5.0	5
910	PAAF1	PAAF1	2.02135432849	0.0166586380925	0.0432430989239	1.62053529199	0.5	1e-10	1e-10	79	79.0	80
911	RALGDS	RALGDS	NA	NA	NA	0.104832995397	0.5	1e-10	1e-10	27	29.0	29
912	SENP6	SENP6	NA	NA	NA	0.000509872561805	0.5	1e-10	1e-10	51	51.0	52
913	ACOT1	ACOT1	-2.01949046584	-0.0901717335064	0.0434362672698	0.052559627152	0.5	1e-10	1e-10	57	57.0	58
914	NUP43	NUP43	NA	NA	NA	0.000118690214975	0.5	1e-10	1e-10	41	41.0	41
915	EXOG	EXOG	-2.01877286387	-0.410865796285	0.0435108327326	0.00235193434946	0.5	1e-10	1e-10	31	31.0	32
916	NPHP4	NPHP4	-2.0177159977	-0.33940717558	0.0436208477479	0.00343927899948	0.5	1e-10	1e-10	62	62.0	62
917	NPHP4	NPHP4	NA	NA	NA	0.00343927899948	0.5	1e-10	1e-10	62	62.0	62
918	ALCAM	ALCAM	NA	NA	NA	0.000104630307912	0.5	1e-10	1e-10	6	6.0	6
919	SLC35E2B	SLC35E2B	-2.01711552657	-0.244546787419	0.0436834586915	0.00779320621969	0.5	1e-10	1e-10	69	125.0	127
920	MARCH3	MARCH3	NA	NA	NA	3.49168357558e-06	0.5	1e-10	1e-10	4	4.0	4
921	FAM174A	FAM174A	-2.01684201495	-0.21757368437	0.043712002815	0.00837976078028	0.5	1e-10	1e-10	77	78.0	87
922	SNRPD1	SNRPD1	NA	NA	NA	0.00103102707388	0.5	1e-10	1e-10	17	17.0	17
923	BLOC1S5	BLOC1S5	NA	NA	NA	1.78037221487e-05	0.5	1e-10	1e-10	3	4.0	4
924	ZSWIM7	ZSWIM7	2.01564260614	0.0951599581452	0.0438373611558	0.044209617885	0.5	1e-10	1e-10	76	76.0	77
925	ITM2B	ITM2B	2.01558218544	0.030047896267	0.0438436841556	0.438504919657	0.5	1e-10	1e-10	16	17.0	19
926	FAM72D	FAM72D	NA	NA	NA	1.56101828829e-07	0.5	1e-10	1e-10	1	1.0	1
927	TXNL4B	TXNL4B	2.01475928136	0.0462378093997	0.0439298774023	0.174197556997	0.5	1e-10	1e-10	44	44.0	45
928	SEMA3A	SEMA3A	2.01466640522	1.16488844271	0.0439396144844	0.000321170935148	0.5	1e-10	1e-10	24	24.0	26
929	TJP2	TJP2	2.0139945089	0.157220464431	0.0440101100035	0.0160325695884	0.5	1e-10	1e-10	61	61.0	63
930	SF3A1	SF3A1	NA	NA	NA	2.83248872573e-05	0.5	1e-10	1e-10	2	2.0	2
931	AQP4	AQP4	2.01383255542	0.00844656494227	0.0440271164751	5.80401212436	0.5	1e-10	1e-10	23	23.0	23
932	KPNB1	KPNB1	-2.01305900624	-1.68678555212	0.0441084221662	0.000135741842077	0.5	1e-10	1e-10	12	12.0	12
933	SIPA1L3	SIPA1L3	-2.01250654374	-2.04371928639	0.0441665675792	9.24226314684e-05	0.5	1e-10	1e-10	35	35.0	36
934	KLHL7	KLHL7	NA	NA	NA	0.000127479617308	0.5	1e-10	1e-10	23	24.0	24
935	ARHGEF33	ARHGEF33	2.01217576062	1.78174077052	0.0442014127004	0.000128932194675	0.5	1e-10	1e-10	46	48.0	49
936	ZWILCH	ZWILCH	2.01114288177	0.486587520227	0.0443103668729	0.00208298261157	0.5	1e-10	1e-10	87	87.0	90
937	ZWILCH	ZWILCH	NA	NA	NA	0.00208298261157	0.5	1e-10	1e-10	87	87.0	90
938	NEUROG2	NEUROG2	NA	NA	NA	6.34457903035e-05	0.5	1e-10	1e-10	2	2.0	2
939	PCDHA10	PCDHA10	2.01024076799	0.447555788872	0.0444057125119	0.00199300003957	0.5	1e-10	1e-10	71	71.0	73
940	VSIG10	VSIG10	NA	NA	NA	0.00010646457137	0.5	1e-10	1e-10	20	20.0	20
941	CHURC1	CHURC1	-2.0071754076	-0.0605081907543	0.0447309891998	0.0895178934478	0.5	1e-10	1e-10	124	126.0	126
942	PLCE1	PLCE1	2.00695689033	4.27163858728	0.0447542534179	1.98541471181e-05	0.5	1e-10	1e-10	7	7.0	7
943	CHN2	CHN2	2.00611954075	0.791831572362	0.0448434954885	0.000680691597271	0.5	1e-10	1e-10	16	16.0	16
944	AGRN	AGRN	2.00601529048	0.173250177558	0.0448546166507	0.0139487410339	0.5	1e-10	1e-10	16	24.0	25
945	AGRN	AGRN	NA	NA	NA	0.0139487410339	0.5	1e-10	1e-10	16	24.0	25
946	RMND5A	RMND5A	NA	NA	NA	1.44529329655e-06	0.5	1e-10	1e-10	2	2.0	2
947	TRAPPC3	TRAPPC3	2.00471890365	0.467571487702	0.0449931064366	0.00193613129299	0.5	1e-10	1e-10	5	5.0	5
948	MTUS1	MTUS1	2.00388196588	0.156654290142	0.0450827058116	0.0155974802503	0.5	1e-10	1e-10	105	108.0	108
949	MEA1	MEA1	NA	NA	NA	0.00761251517134	0.5	1e-10	1e-10	13	14.0	14
950	FBXL16	FBXL16	2.00307409692	0.0109030529228	0.0451693358385	3.20844723003	0.5	1e-10	1e-10	3	4.0	4
951	TBRG1	TBRG1	NA	NA	NA	3.92360637213e-06	0.5	1e-10	1e-10	2	2.0	2
952	ANKRD13C	ANKRD13C	-2.0026054474	-0.815326946967	0.0452196547147	0.000592793426066	0.5	1e-10	1e-10	21	21.0	21
953	WWP1	WWP1	-2.00232839437	-0.294547095341	0.0452494241057	0.00453853266453	0.5	1e-10	1e-10	52	52.0	53
954	P2RX7	P2RX7	2.00223125774	0.227360037396	0.045259865362	0.00792167397707	0.5	1e-10	1e-10	36	37.0	37
955	TSPAN33	TSPAN33	-2.00168698528	-0.312869316069	0.0453184070131	0.00404812926397	0.5	1e-10	1e-10	17	17.0	17
956	NUDC	NUDC	-2.00092739595	-0.0635572765257	0.0454002147169	0.0965681457449	0.5	1e-10	1e-10	42	42.0	42
957	UFD1L	UFD1L	-2.00091143647	-0.334685465666	0.0454019348864	0.00372979715489	0.5	1e-10	1e-10	21	21.0	21
958	CLPTM1L	CLPTM1L	-2.00080362874	-0.184109557608	0.0454135562209	0.0133936103809	0.5	1e-10	1e-10	40	40.0	41
959	SEMA6B	SEMA6B	-2.00030006592	-0.0627383642032	0.0454678719198	0.112231635663	0.5	1e-10	1e-10	60	63.0	63
960	GNG3	GNG3	-1.99972702507	-0.123154223332	0.0455297483039	0.0256974513405	0.5	1e-10	1e-10	16	16.0	17
961	C6orf120	C6orf120	-1.99963115343	-0.332159742795	0.0455401073556	0.00339023477908	0.5	1e-10	1e-10	55	55.0	58
962	GPR137C	GPR137C	-1.99947964065	-0.946223879045	0.0455564825513	0.00047419267483	0.5	1e-10	1e-10	13	13.0	13
963	BRI3BP	BRI3BP	-1.99906839533	-1.45019534642	0.0456009541292	0.000180288287364	0.5	1e-10	1e-10	13	13.0	14
964	SMARCAD1	SMARCAD1	NA	NA	NA	5.65648327028e-05	0.5	1e-10	1e-10	12	12.0	12
965	EPHB4	EPHB4	-1.99796915054	-31.2961359079	0.045720004754	4.0078576463e-07	0.5	1e-10	1e-10	1	1.0	1
966	STARD4	STARD4	1.99790632665	0.199980162449	0.045726816623	0.00993815971791	0.5	1e-10	1e-10	28	28.0	28
967	DNMBP	DNMBP	NA	NA	NA	1.08482488114e-09	0.5	1e-10	1e-10	2	2.0	2
968	ZNF491	ZNF491	NA	NA	NA	3.72486780991e-06	0.5	1e-10	1e-10	33	33.0	33
969	CHRAC1	CHRAC1	NA	NA	NA	0.000285381089443	0.5	1e-10	1e-10	22	22.0	24
970	ATP2A2	ATP2A2	1.99424329197	0.0711970725493	0.0461254731544	0.0815954023857	0.5	1e-10	1e-10	34	34.0	34
971	C3orf38	C3orf38	-1.9941455382	-0.489865927018	0.0461361518941	0.00158100038361	0.5	1e-10	1e-10	36	36.0	37
972	RHOF	RHOF	-1.99409585661	-1.99854365015	0.0461415799678	9.30084425492e-05	0.5	1e-10	1e-10	59	59.0	60
973	FAM219B	FAM219B	-1.9931701901	-0.490904060793	0.0462428141501	0.00171073188201	0.5	1e-10	1e-10	25	25.0	26
974	FAM219B	FAM219B	NA	NA	NA	0.00171073188201	0.5	1e-10	1e-10	25	25.0	26
975	PARL	PARL	-1.99310269902	-0.240429341197	0.0462502025231	0.00675144426846	0.5	1e-10	1e-10	21	22.0	22
976	BCL6	BCL6	NA	NA	NA	2.98392454295e-05	0.5	1e-10	1e-10	1	1.0	2
977	CARM1	CARM1	NA	NA	NA	1.14637797065e-06	0.5	1e-10	1e-10	1	1.0	1
978	SCN3A	SCN3A	1.98629729013	0.314344380899	0.0470003233708	0.00418849363573	0.5	1e-10	1e-10	42	42.0	42
979	SCN3A	SCN3A	NA	NA	NA	0.00418849363573	0.5	1e-10	1e-10	42	42.0	42
980	ATXN7	ATXN7	1.9853590111	1.02254764807	0.0471045428878	0.000340283117452	0.5	1e-10	1e-10	44	45.0	46
981	ZBTB21	ZBTB21	NA	NA	NA	3.17993997282e-07	0.5	1e-10	1e-10	2	2.0	2
982	SIRT3	SIRT3	1.98291463294	0.0967825115641	0.0473769658726	0.040254686373	0.5	1e-10	1e-10	41	46.0	46
983	CCDC30	CCDC30	1.98240742016	2.44147880825	0.0474336597886	6.29788722625e-05	0.5	1e-10	1e-10	31	32.0	32
984	CCDC30	CCDC30	NA	NA	NA	6.29788722625e-05	0.5	1e-10	1e-10	31	32.0	32
985	PLEKHM2	PLEKHM2	1.982261018	0.22382504011	0.047450034556	0.00834430670749	0.5	1e-10	1e-10	14	16.0	16
986	P2RX4	P2RX4	-1.98118341008	-0.201752491409	0.0475707089903	0.00947604260261	0.5	1e-10	1e-10	68	69.0	71
987	GNAQ	GNAQ	1.9811052089	0.05497250482	0.0475794762737	0.129564960999	0.5	1e-10	1e-10	101	102.0	105
988	C8orf31	C8orf31	1.98098637237	13.4846102279	0.0475928018641	2.2123026944e-06	0.5	1e-10	1e-10	12	12.0	12
989	TMPRSS13	TMPRSS13	-1.98004198549	-4.23243478082	0.0476988111254	2.16448168845e-05	0.5	1e-10	1e-10	58	58.0	60
990	PSMA4	PSMA4	NA	NA	NA	0.00432116000622	0.5	1e-10	1e-10	27	27.0	27
991	TXNRD2	TXNRD2	1.97952955437	0.325300210674	0.0477564155365	0.00409032803941	0.5	1e-10	1e-10	90	97.0	99
992	ABAT	ABAT	1.97800944534	0.0802744758552	0.0479276411224	0.0577057256932	0.5	1e-10	1e-10	34	35.0	35
993	LGI3	LGI3	NA	NA	NA	0.000180086484006	0.5	1e-10	1e-10	1	1.0	1
994	GALNT15	GALNT15	NA	NA	NA	1.39166611277e-05	0.5	1e-10	1e-10	3	3.0	3
995	ARNTL	ARNTL	-1.97585620816	-0.548223626552	0.0481710652157	0.00124252776555	0.5	1e-10	1e-10	41	41.0	43
996	TULP3	TULP3	-1.97570487708	-0.096910593386	0.0481882122337	0.0371826667931	0.5	1e-10	1e-10	86	90.0	90
997	ZNF501	ZNF501	1.97546030623	1.27926377493	0.0482159349013	0.000238407990895	0.5	1e-10	1e-10	26	26.0	27
998	CEP44	CEP44	-1.97496051035	-0.374211165945	0.0482726295812	0.00274522929283	0.5	1e-10	1e-10	35	35.0	35
999	LGALS1	LGALS1	NA	NA	NA	0.0238627961728	0.5	1e-10	1e-10	10	10.0	10
1000	ZFP1	ZFP1	-1.97275511485	-0.11063224737	0.0485234692677	0.0306609365226	0.5	1e-10	1e-10	78	79.0	83
1001	JAKMIP3	JAKMIP3	-1.97025128563	-0.0669999904942	0.0488095784502	0.0868846206307	0.5	1e-10	1e-10	19	19.0	21
1002	ISCA2	ISCA2	NA	NA	NA	0.000140842633898	0.5	1e-10	1e-10	11	11.0	11
1003	AGO3	AGO3	1.96869602353	2.0922960135	0.0489880082178	8.92159689853e-05	0.5	1e-10	1e-10	34	38.0	38
1004	TCEB3	TCEB3	NA	NA	NA	0.00011608264076	0.5	1e-10	1e-10	12	12.0	12
1005	MYPOP	MYPOP	-1.96715952306	-0.380600355453	0.0491648228237	0.00272264605498	0.5	1e-10	1e-10	21	21.0	21
1006	HECA	HECA	NA	NA	NA	1.11990846618e-05	0.5	1e-10	1e-10	7	7.0	7
1007	CHD1L	CHD1L	1.96646973647	0.176837440476	0.0492443748369	0.0117222414493	0.5	1e-10	1e-10	53	53.0	57
1008	CHD1L	CHD1L	NA	NA	NA	0.0117222414493	0.5	1e-10	1e-10	53	53.0	57
1009	LAMC2	LAMC2	1.96599429841	0.707490243187	0.0492992692245	0.000830757254255	0.5	1e-10	1e-10	5	6.0	6
1010	RTCB	RTCB	-1.96539738193	-0.0615413222359	0.0493682622776	0.0802619508278	0.5	1e-10	1e-10	69	69.0	70
1011	FAN1	FAN1	1.96492095415	0.921049927857	0.0494233870687	0.000435007711831	0.5	1e-10	1e-10	41	41.0	41
1012	FAN1	FAN1	NA	NA	NA	0.000435007711831	0.5	1e-10	1e-10	41	41.0	41
1013	ZNF322	ZNF322	1.96375180411	0.588596413807	0.0495588817532	0.00111122121908	0.5	1e-10	1e-10	147	148.0	149
1014	AK9	AK9	-1.96361655222	-0.471689242779	0.0495745764007	0.00170221430834	0.5	1e-10	1e-10	99	99.0	99
1015	SSX2IP	SSX2IP	1.96259407974	0.156874836054	0.0496933591885	0.0156538916373	0.5	1e-10	1e-10	57	58.0	58
1016	EEF1B2	EEF1B2	1.96159948556	0.0257637093882	0.049809132221	0.558949919599	0.5	1e-10	1e-10	36	36.0	37
1017	TSNAX	TSNAX	1.96084273241	0.307346265254	0.0498973714565	0.00450282936279	0.5	1e-10	1e-10	8	8.0	8
1018	PTPN9	PTPN9	NA	NA	NA	2.09821435487e-05	0.5	1e-10	1e-10	1	1.0	1
1019	PTPN9	PTPN9	NA	NA	NA	2.09821435487e-05	0.5	1e-10	1e-10	1	1.0	1
1020	SNAPC3	SNAPC3	NA	NA	NA	7.55770099277e-06	0.5	1e-10	1e-10	4	4.0	4
1021	TIGD2	TIGD2	-1.9593103784	-1.4078041653	0.0500764490646	0.00017429229965	0.5	1e-10	1e-10	24	25.0	26
1022	CENPV	CENPV	1.95842914418	0.0358452338434	0.0501796777545	0.282007769954	0.5	1e-10	1e-10	56	56.0	56
1023	CAPN9	CAPN9	-1.95732653186	-0.952588140933	0.0503090900568	0.000381409272218	0.5	1e-10	1e-10	83	83.0	84
1024	IDE	IDE	1.95655766325	8.26598631301	0.0503994966896	5.58107658372e-06	0.5	1e-10	1e-10	16	16.0	16
1025	CLIP1	CLIP1	NA	NA	NA	8.69103636407e-06	0.5	1e-10	1e-10	1	1.0	1
1026	PSMC6	PSMC6	NA	NA	NA	0.000512476360625	0.5	1e-10	1e-10	16	16.0	16
1027	ITGA10	ITGA10	NA	NA	NA	7.69237112055e-07	0.5	1e-10	1e-10	3	3.0	3
1028	GPR180	GPR180	1.95130890778	0.197011871979	0.0510203100645	0.00886292050988	0.5	1e-10	1e-10	84	84.0	85
1029	RASD1	RASD1	-1.95063900948	-0.662380994208	0.0511000033173	0.000856391567815	0.5	1e-10	1e-10	1	1.0	1
1030	AP3B2	AP3B2	1.95005275868	0.0945096052755	0.0511698310908	0.0378124640247	0.5	1e-10	1e-10	99	99.0	103
1031	AP3B2	AP3B2	NA	NA	NA	0.0378124640247	0.5	1e-10	1e-10	99	99.0	103
1032	FLT4	FLT4	1.94994289212	0.0291381056686	0.0511829260772	0.438321856505	0.5	1e-10	1e-10	52	54.0	57
1033	SMG1	SMG1	-1.94982863288	-1.69782204708	0.0511965476024	0.000142531599922	0.5	1e-10	1e-10	13	14.0	14
1034	TMEM43	TMEM43	NA	NA	NA	0.000614196202246	0.5	1e-10	1e-10	7	7.0	7
1035	PSME3	PSME3	NA	NA	NA	8.2068879811e-08	0.5	1e-10	1e-10	1	1.0	1
1036	DR1	DR1	-1.94887863822	-0.245088332249	0.0513099197017	0.00598719114898	0.5	1e-10	1e-10	78	78.0	79
1037	RBM15	RBM15	NA	NA	NA	2.44770839838e-06	0.5	1e-10	1e-10	4	4.0	4
1038	HAGHL	HAGHL	1.94782308603	0.174533545063	0.0514361354264	0.0127328042563	0.5	1e-10	1e-10	24	37.0	37
1039	ELMOD1	ELMOD1	1.94682368391	0.051656669133	0.051555876513	0.131588399039	0.5	1e-10	1e-10	27	27.0	27
1040	MAP1LC3B	MAP1LC3B	NA	NA	NA	0.000287591621319	0.5	1e-10	1e-10	5	5.0	5
1041	DCST2	DCST2	1.94633911962	1.25147594828	0.0516140174043	0.000242701580944	0.5	1e-10	1e-10	10	11.0	11
1042	DCST2	DCST2	NA	NA	NA	0.000242701580944	0.5	1e-10	1e-10	10	11.0	11
1043	COG4	COG4	-1.94505812898	-0.272528016291	0.0517679825515	0.00469160801714	0.5	1e-10	1e-10	25	25.0	27
1044	COG4	COG4	NA	NA	NA	0.00469160801714	0.5	1e-10	1e-10	25	25.0	27
1045	ZNF519	ZNF519	1.94478209726	1.20739651915	0.051801209702	0.000253511884626	0.5	1e-10	1e-10	93	98.0	100
1046	H2AFZ	H2AFZ	NA	NA	NA	0.00433570771137	0.5	1e-10	1e-10	5	5.0	5
1047	MED31	MED31	1.94391325127	0.175032972355	0.0519059130064	0.0120160950293	0.5	1e-10	1e-10	65	67.0	67
1048	GGNBP2	GGNBP2	NA	NA	NA	0.00231097103886	0.5	1e-10	1e-10	20	20.0	21
1049	LECT1	LECT1	1.94162413152	0.192443315567	0.0521826193451	0.00975931254379	0.5	1e-10	1e-10	41	41.0	42
1050	ZSWIM4	ZSWIM4	NA	NA	NA	1.4189308587e-05	0.5	1e-10	1e-10	9	9.0	9
1051	ADRBK1	ADRBK1	NA	NA	NA	0.000106110085237	0.5	1e-10	1e-10	3	3.0	3
1052	LRRC48	LRRC48	-1.94013806187	-2.41484119585	0.0523629134222	6.35664691721e-05	0.5	1e-10	1e-10	24	24.0	24
1053	SNPH	SNPH	-1.93985331151	-0.439866630663	0.0523975195195	0.00183339060696	0.5	1e-10	1e-10	15	15.0	15
1054	EFCAB7	EFCAB7	1.93914831497	7.56149929328	0.0524832809943	7.12089486277e-06	0.5	1e-10	1e-10	16	16.0	18
1055	NFKBIB	NFKBIB	-1.93876195512	-0.175629182879	0.0525303306883	0.0124271061561	0.5	1e-10	1e-10	17	17.0	17
1056	TNFRSF10A	TNFRSF10A	NA	NA	NA	6.08604423855e-05	0.5	1e-10	1e-10	22	22.0	22
1057	GPR63	GPR63	-1.93861064156	-1.85607515979	0.0525487667861	0.000113678177797	0.5	1e-10	1e-10	54	54.0	54
1058	TCTE3	TCTE3	-1.9386058646	-11.1981025911	0.0525493489007	3.18703886707e-06	0.5	1e-10	1e-10	11	11.0	11
1059	FAM78A	FAM78A	-1.93833141831	-1.07653497383	0.0525828016477	0.000313805517182	0.5	1e-10	1e-10	13	13.0	13
1060	PET100	PET100	-1.93798183295	-0.196349715761	0.0526254390077	0.0103775189478	0.5	1e-10	1e-10	20	20.0	20
1061	CBWD6	CBWD6	NA	NA	NA	6.26411107737e-07	0.5	1e-10	1e-10	2	4.0	7
1062	GRID1	GRID1	NA	NA	NA	4.49970019775e-05	0.5	1e-10	1e-10	9	9.0	9
1063	NCKIPSD	NCKIPSD	-1.93547014124	-0.0428264040809	0.0529326292965	0.212275901157	0.5	1e-10	1e-10	52	52.0	55
1064	OSBPL1A	OSBPL1A	1.93417913603	0.523781627802	0.053091106709	0.00133417388253	0.5	1e-10	1e-10	8	8.0	8
1065	USP38	USP38	NA	NA	NA	3.95466861753e-05	0.5	1e-10	1e-10	4	4.0	4
1066	SFMBT1	SFMBT1	-1.93263640221	-7.66761697712	0.053281004777	5.79530535088e-06	0.5	1e-10	1e-10	33	33.0	33
1067	VRK1	VRK1	-1.93251010688	-0.30970188306	0.0532965758049	0.00380905785252	0.5	1e-10	1e-10	21	21.0	21
1068	SAV1	SAV1	NA	NA	NA	6.23201298801e-06	0.5	1e-10	1e-10	5	5.0	5
1069	REXO4	REXO4	-1.93035628371	-0.404819184246	0.0535627076501	0.00269721200164	0.5	1e-10	1e-10	50	50.0	51
1070	VPS45	VPS45	1.92976398881	0.635076224148	0.0536360873465	0.000880957394276	0.5	1e-10	1e-10	6	6.0	7
1071	UGP2	UGP2	-1.92944403854	-0.0686232722531	0.0536757610429	0.0754209966011	0.5	1e-10	1e-10	16	16.0	16
1072	UGP2	UGP2	NA	NA	NA	0.0754209966011	0.5	1e-10	1e-10	16	16.0	16
1073	MTMR3	MTMR3	1.9292396787	0.101659074568	0.0537011143953	0.0300734297854	0.5	1e-10	1e-10	64	64.0	65
1074	CCDC150	CCDC150	NA	NA	NA	2.32574081403e-07	0.5	1e-10	1e-10	9	9.0	10
1075	CCDC150	CCDC150	NA	NA	NA	2.32574081403e-07	0.5	1e-10	1e-10	9	9.0	10
1076	CAMKK2	CAMKK2	NA	NA	NA	0.00316425017918	0.5	1e-10	1e-10	2	2.0	2
1077	C16orf59	C16orf59	-1.92791750899	-4.35340832009	0.0538653875367	1.98925459835e-05	0.5	1e-10	1e-10	16	17.0	17
1078	LARP6	LARP6	1.92720858616	0.0629945969714	0.0539536403641	0.097903184966	0.5	1e-10	1e-10	44	44.0	44
1079	LARP6	LARP6	NA	NA	NA	0.097903184966	0.5	1e-10	1e-10	44	44.0	44
1080	RAET1E	RAET1E	1.92605381562	26.5095686624	0.054097654555	5.0528170829e-07	0.5	1e-10	1e-10	24	24.0	24
1081	ZNHIT1	ZNHIT1	-1.9258289915	-1.99863566416	0.0541257301844	0.000101380265154	0.5	1e-10	1e-10	6	6.0	6
1082	HAP1	HAP1	-1.92557220996	-0.0752515467527	0.054157811472	0.0614566623257	0.5	1e-10	1e-10	55	56.0	56
1083	TMEM229B	TMEM229B	1.9244957739	0.407606709153	0.0542924699473	0.00240165424473	0.5	1e-10	1e-10	54	54.0	56
1084	PRKCZ	PRKCZ	1.92361465322	0.703211065789	0.0544029029586	0.000823960789016	0.5	1e-10	1e-10	6	7.0	7
1085	SDHC	SDHC	NA	NA	NA	7.56116485134e-06	0.5	1e-10	1e-10	2	2.0	2
1086	SDHC	SDHC	NA	NA	NA	7.56116485134e-06	0.5	1e-10	1e-10	2	2.0	2
1087	MAB21L2	MAB21L2	NA	NA	NA	6.3404370237e-06	0.5	1e-10	1e-10	31	31.0	34
1088	TGDS	TGDS	1.92290043092	1.91751599544	0.0544925556459	0.000100321514323	0.5	1e-10	1e-10	16	16.0	17
1089	TAX1BP1	TAX1BP1	-1.92241573682	-0.124144919555	0.054553466999	0.0227006505819	0.5	1e-10	1e-10	38	38.0	39
1090	KIAA1958	KIAA1958	NA	NA	NA	9.90864616226e-09	0.5	1e-10	1e-10	3	4.0	4
1091	ABCB10	ABCB10	1.92210222474	1.04142007001	0.0545928962032	0.00032517481005	0.5	1e-10	1e-10	26	26.0	26
1092	ZBTB26	ZBTB26	NA	NA	NA	4.62381975338e-07	0.5	1e-10	1e-10	3	3.0	3
1093	HAX1	HAX1	-1.92131148246	-0.0296229138143	0.0546924504019	0.41699048081	0.5	1e-10	1e-10	25	25.0	26
1094	C2orf69	C2orf69	-1.91980710351	-0.319363949103	0.0548822692782	0.00365902207092	0.5	1e-10	1e-10	51	51.0	51
1095	GPR89B	GPR89B	NA	NA	NA	1.26974723864e-07	0.5	1e-10	1e-10	13	13.0	13
1096	GPR89B	GPR89B	NA	NA	NA	1.26974723864e-07	0.5	1e-10	1e-10	13	13.0	13
1097	MOCS3	MOCS3	NA	NA	NA	3.52763115981e-07	0.5	1e-10	1e-10	3	3.0	3
1098	ST18	ST18	NA	NA	NA	2.44368627882e-05	0.5	1e-10	1e-10	8	8.0	9
1099	KIAA0391	KIAA0391	-1.91757346683	-0.276554768669	0.0551651171881	0.00444454217874	0.5	1e-10	1e-10	78	81.0	82
1100	DNASE1L2	DNASE1L2	-1.91756163588	-20.0752660542	0.0551666185845	9.50059455256e-07	0.5	1e-10	1e-10	2	2.0	2
1101	KDM1B	KDM1B	NA	NA	NA	5.17574846821e-05	0.5	1e-10	1e-10	4	4.0	4
1102	TTYH2	TTYH2	-1.9175056202	-0.0423191243258	0.0551737276623	0.201703363933	0.5	1e-10	1e-10	95	96.0	96
1103	TMEM184B	TMEM184B	-1.91706116197	-0.145895205416	0.0552301619527	0.016556551559	0.5	1e-10	1e-10	39	40.0	41
1104	ZFP82	ZFP82	1.9168739054	2.01947920839	0.0552539529224	9.16874673622e-05	0.5	1e-10	1e-10	58	58.0	58
1105	RPL9	RPL9	-1.91537421269	-0.00146893935743	0.055444797373	170.78656643	0.5	1e-10	1e-10	100	103.0	104
1106	MAD1L1	MAD1L1	1.91469559721	0.247599476365	0.0555313354069	0.0061668580977	0.5	1e-10	1e-10	117	124.0	129
1107	ANKAR	ANKAR	1.91417205098	6.5771428825	0.0555981756655	9.00283419038e-06	0.5	1e-10	1e-10	26	26.0	26
1108	ANKAR	ANKAR	NA	NA	NA	9.00283419038e-06	0.5	1e-10	1e-10	26	26.0	26
1109	ADD1	ADD1	1.91401749208	0.0793265920487	0.0556179207496	0.0614984529374	0.5	1e-10	1e-10	5	5.0	5
1110	TTLL5	TTLL5	-1.91368667489	-1.39436691645	0.0556602026734	0.000213969231421	0.5	1e-10	1e-10	43	44.0	44
1111	C6orf163	C6orf163	1.91361148385	8.54769668111	0.0556698166156	4.82146352848e-06	0.5	1e-10	1e-10	12	12.0	13
1112	SUPT20H	SUPT20H	-1.9134675437	-0.407162458279	0.0556882246918	0.00190199066918	0.5	1e-10	1e-10	69	69.0	69
1113	GUK1	GUK1	-1.91292907568	-0.0261573753371	0.0557571327356	0.567839332782	0.5	1e-10	1e-10	19	19.0	19
1114	ZFAND1	ZFAND1	1.91250932465	0.28552038572	0.0558108977541	0.00423551281596	0.5	1e-10	1e-10	14	14.0	14
1115	TALDO1	TALDO1	1.9124469293	0.18624478308	0.0558188935279	0.0114558519978	0.5	1e-10	1e-10	4	4.0	5
1116	SYNE2	SYNE2	1.91150476382	11.041865977	0.0559397451892	2.76898445476e-06	0.5	1e-10	1e-10	12	12.0	12
1117	EML1	EML1	-1.91115444843	-0.594806598224	0.0559847357224	0.001002294217	0.5	1e-10	1e-10	24	24.0	24
1118	POM121C	POM121C	-1.91108369424	-0.137864983663	0.0559938262437	0.0200502024024	0.5	1e-10	1e-10	23	23.0	24
1119	CECR5	CECR5	-1.91105216444	-0.30977162013	0.0559978775997	0.00389864359436	0.5	1e-10	1e-10	29	32.0	34
1120	NDUFA5	NDUFA5	NA	NA	NA	0.000497423624614	0.5	1e-10	1e-10	2	2.0	2
1121	FXYD4	FXYD4	-1.91056914104	-0.252968659687	0.0560599731972	0.00537107916686	0.5	1e-10	1e-10	33	33.0	36
1122	NIPSNAP3A	NIPSNAP3A	1.91047634269	0.0612064440782	0.0560719095534	0.0896448845258	0.5	1e-10	1e-10	64	64.0	65
1123	TTLL1	TTLL1	-1.91028217022	-0.22806313044	0.0560968921894	0.00697858178287	0.5	1e-10	1e-10	51	51.0	52
1124	HADHA	HADHA	-1.91026324678	-0.38169458882	0.0560993274139	0.00246559727751	0.5	1e-10	1e-10	12	12.0	12
1125	TRPV6	TRPV6	-1.90998684682	-0.485660908978	0.0561349068822	0.00157565204741	0.5	1e-10	1e-10	10	10.0	10
1126	CSMD1	CSMD1	NA	NA	NA	0.000158798395357	0.5	1e-10	1e-10	84	84.0	85
1127	ZBTB1	ZBTB1	1.90921098693	1.18897381706	0.0562348795325	0.000245189100169	0.5	1e-10	1e-10	25	25.0	25
1128	MUL1	MUL1	-1.90848098492	-0.0674922206734	0.0563290785265	0.0798343705676	0.5	1e-10	1e-10	43	44.0	46
1129	IQCJ-SCHIP1	IQCJ-SCHIP1	1.90777289185	1.62981806207	0.0564205758789	0.00016196946983	0.5	1e-10	1e-10	27	27.0	28
1130	PXMP2	PXMP2	NA	NA	NA	6.65541068503e-05	0.5	1e-10	1e-10	1	1.0	1
1131	MAP2K5	MAP2K5	1.9073999756	0.300806862946	0.0564688125492	0.00389658744525	0.5	1e-10	1e-10	49	49.0	50
1132	MAP2K5	MAP2K5	NA	NA	NA	0.00389658744525	0.5	1e-10	1e-10	49	49.0	50
1133	DPYD	DPYD	NA	NA	NA	7.25251198398e-07	0.5	1e-10	1e-10	6	6.0	6
1134	DPYD	DPYD	NA	NA	NA	7.25251198398e-07	0.5	1e-10	1e-10	6	6.0	6
1135	FILIP1	FILIP1	1.90722646516	15.0541832948	0.0564912678018	1.86372895015e-06	0.5	1e-10	1e-10	5	5.0	5
1136	UQCC2	UQCC2	NA	NA	NA	0.058100229972	0.5	1e-10	1e-10	49	49.0	49
1137	THOC5	THOC5	1.90666941201	0.55820387246	0.0565634103581	0.0010836259548	0.5	1e-10	1e-10	144	144.0	145
1138	YIPF1	YIPF1	NA	NA	NA	1.25224026206e-05	0.5	1e-10	1e-10	9	9.0	9
1139	PRKCG	PRKCG	NA	NA	NA	0.0029290038751	0.5	1e-10	1e-10	2	3.0	3
1140	MSLNL	MSLNL	-1.90615576974	-1.28583918833	0.0566299988152	0.000239169089409	0.5	1e-10	1e-10	206	326.0	354
1141	SOX8	SOX8	1.90590080794	0.0209114735747	0.0566630762225	0.897383944757	0.5	1e-10	1e-10	38	51.0	53
1142	SOX8	SOX8	NA	NA	NA	0.897383944757	0.5	1e-10	1e-10	38	51.0	53
1143	USP14	USP14	1.90527522922	0.99774876931	0.0567443036536	0.000362827160818	0.5	1e-10	1e-10	19	19.0	19
1144	RNF130	RNF130	1.90407520954	0.788662324354	0.0569003898188	0.000602354459733	0.5	1e-10	1e-10	21	21.0	24
1145	ZCCHC11	ZCCHC11	1.90316818986	0.505534857123	0.0570186024661	0.0013929314922	0.5	1e-10	1e-10	53	54.0	54
1146	VAMP4	VAMP4	-1.90186802273	-0.353937276627	0.0571884106299	0.00273289392061	0.5	1e-10	1e-10	66	66.0	68
1147	NKAPL	NKAPL	1.90167150067	0.252044360728	0.0572141139265	0.00564290151382	0.5	1e-10	1e-10	24	24.0	25
1148	SNAP47	SNAP47	NA	NA	NA	0.00150534017929	0.5	1e-10	1e-10	8	8.0	8
1149	PHF19	PHF19	NA	NA	NA	7.57886702046e-08	0.5	1e-10	1e-10	1	1.0	2
1150	LATS1	LATS1	NA	NA	NA	9.01290475744e-07	0.5	1e-10	1e-10	19	19.0	19
1151	ACP5	ACP5	-1.89853919749	-4.10950873848	0.0576250893422	2.13691057818e-05	0.5	1e-10	1e-10	6	6.0	6
1152	MPP3	MPP3	-1.89817181188	-4.52682383134	0.0576734527681	1.68500740087e-05	0.5	1e-10	1e-10	30	30.0	30
1153	DCAF5	DCAF5	-1.89734718683	-1.38705094732	0.0577821310486	0.000194689578495	0.5	1e-10	1e-10	10	10.0	10
1154	AMD1	AMD1	-1.89650198863	-0.157792533933	0.0578936972814	0.0166168503027	0.5	1e-10	1e-10	7	7.0	7
1155	CRADD	CRADD	1.89642919181	3.18763819412	0.0579033148362	3.21382431077e-05	0.5	1e-10	1e-10	33	33.0	33
1156	TRIM45	TRIM45	1.89628413045	10.5722536534	0.0579224835831	3.91958062079e-06	0.5	1e-10	1e-10	12	12.0	12
1157	LMO1	LMO1	-1.89579539949	-1.78818460401	0.0579871044545	0.000111122216622	0.5	1e-10	1e-10	17	17.0	17
1158	NKX2-2	NKX2-2	-1.89502118704	-0.130523014809	0.0580895948124	0.020610319112	0.5	1e-10	1e-10	69	69.0	72
1159	PIGL	PIGL	1.89429666769	0.594779209627	0.0581856430896	0.000959123421109	0.5	1e-10	1e-10	32	32.0	32
1160	ADORA2B	ADORA2B	1.89077827053	0.269637755105	0.0586539490087	0.00486518647578	0.5	1e-10	1e-10	40	40.0	41
1161	ARMC6	ARMC6	1.89047836184	0.827395890038	0.0586940118396	0.000549643210665	0.5	1e-10	1e-10	7	7.0	8
1162	MEIG1	MEIG1	NA	NA	NA	6.34334552616e-07	0.5	1e-10	1e-10	1	1.0	1
1163	NRG3	NRG3	-1.88953190844	-2.06686537518	0.058820591365	8.20736218786e-05	0.5	1e-10	1e-10	18	19.0	19
1164	ARFGEF2	ARFGEF2	-1.88880615189	-2.07801356539	0.0589178081638	7.72047685638e-05	0.5	1e-10	1e-10	21	21.0	21
1165	MMS22L	MMS22L	1.88789436968	3.61115995185	0.0590401325646	2.55758882875e-05	0.5	1e-10	1e-10	53	53.0	53
1166	ANKH	ANKH	-1.88690954204	-2.88185336232	0.0591724934695	4.01618764624e-05	0.5	1e-10	1e-10	7	7.0	7
1167	MRPL43	MRPL43	NA	NA	NA	0.062537190566	0.5	1e-10	1e-10	60	60.0	60
1168	LRR1	LRR1	NA	NA	NA	0.000263970447268	0.5	1e-10	1e-10	23	23.0	23
1169	RBM12B	RBM12B	NA	NA	NA	4.4775065434e-06	0.5	1e-10	1e-10	5	5.0	5
1170	TGFB3	TGFB3	1.88426453078	0.08428317447	0.0595292026245	0.051860400842	0.5	1e-10	1e-10	32	34.0	35
1171	TRIM9	TRIM9	1.88390701738	0.107205480722	0.0595775538669	0.0327636622025	0.5	1e-10	1e-10	54	55.0	58
1172	CNOT2	CNOT2	1.88357767574	1.47723202508	0.0596221238964	0.000154223529899	0.5	1e-10	1e-10	22	22.0	22
1173	FAM177B	FAM177B	-1.88355135507	-3.20990760064	0.0596256870851	3.51642189357e-05	0.5	1e-10	1e-10	22	23.0	26
1174	CAND1	CAND1	1.88324775077	0.582342516745	0.059666800601	0.000983466886895	0.5	1e-10	1e-10	47	48.0	49
1175	PLXNA2	PLXNA2	NA	NA	NA	2.25375353995e-06	0.5	1e-10	1e-10	2	2.0	2
1176	GHITM	GHITM	1.8813900421	0.0940690862109	0.0599188804531	0.0383729276639	0.5	1e-10	1e-10	33	33.0	34
1177	TAF1C	TAF1C	NA	NA	NA	0.568559649863	0.5	1e-10	1e-10	97	98.0	100
1178	PARD6B	PARD6B	1.88062814672	16.5907364535	0.060022520141	1.2020609133e-06	0.5	1e-10	1e-10	5	5.0	5
1179	ELOVL7	ELOVL7	-1.88038134116	-0.0701018930589	0.0600561246562	0.0701130094764	0.5	1e-10	1e-10	39	39.0	40
1180	TMEM87B	TMEM87B	-1.87841142349	-0.621068080825	0.0603249039857	0.000895284744904	0.5	1e-10	1e-10	30	30.0	32
1181	TMEM87B	TMEM87B	NA	NA	NA	0.000895284744904	0.5	1e-10	1e-10	30	30.0	32
1182	KDM4C	KDM4C	1.87701533912	0.541678603137	0.0605159915545	0.00131421745329	0.5	1e-10	1e-10	39	39.0	40
1183	EGR1	EGR1	NA	NA	NA	0.0039257612411	0.5	1e-10	1e-10	1	1.0	1
1184	EIF3K	EIF3K	NA	NA	NA	0.000674650335361	0.5	1e-10	1e-10	6	6.0	6
1185	LYPLA1	LYPLA1	-1.87550169103	-3.1694573243	0.0607237370706	3.48640065948e-05	0.5	1e-10	1e-10	19	19.0	19
1186	METTL1	METTL1	NA	NA	NA	1.83056837408e-05	0.5	1e-10	1e-10	15	15.0	15
1187	OCEL1	OCEL1	-1.87531992597	-0.229455909569	0.060748723698	0.00710286779273	0.5	1e-10	1e-10	60	62.0	63
1188	ELMO1	ELMO1	-1.87518793804	-0.0795965174966	0.0607668729702	0.0585163166112	0.5	1e-10	1e-10	37	38.0	38
1189	SASH1	SASH1	1.8749090279	0.137398898666	0.0608052398614	0.0222559957367	0.5	1e-10	1e-10	22	22.0	23
1190	PLCD1	PLCD1	1.87468120007	0.544793165644	0.0608365947608	0.00116999859613	0.5	1e-10	1e-10	7	7.0	7
1191	SAMD8	SAMD8	-1.87452791982	-0.463560469606	0.0608576975548	0.00170229168853	0.5	1e-10	1e-10	22	22.0	23
1192	TET3	TET3	-1.87439434201	-4.87010028552	0.0608760927693	1.55551766835e-05	0.5	1e-10	1e-10	8	8.0	8
1193	GLTPD2	GLTPD2	1.87353363959	35.7791795324	0.0609947319776	2.90008280764e-07	0.5	1e-10	1e-10	4	4.0	4
1194	PDCL3	PDCL3	NA	NA	NA	0.000587267469836	0.5	1e-10	1e-10	15	15.0	15
1195	PDCL3	PDCL3	NA	NA	NA	0.000587267469836	0.5	1e-10	1e-10	15	15.0	15
1196	S1PR3	S1PR3	NA	NA	NA	0.000329470933306	0.5	1e-10	1e-10	14	14.0	14
1197	PRICKLE2	PRICKLE2	-1.87228072832	-1.35723760839	0.0611677755272	0.000181383858658	0.5	1e-10	1e-10	13	13.0	13
1198	FAM27E3	FAM27E3	NA	NA	NA	0.000166081226433	0.5	1e-10	1e-10	21	31.0	45
1199	IL20RA	IL20RA	1.86931270829	0.336848093548	0.0615793210892	0.00309483746002	0.5	1e-10	1e-10	52	53.0	54
1200	TIPIN	TIPIN	1.86838371968	0.125606953395	0.0617086046829	0.0313551718893	0.5	1e-10	1e-10	101	103.0	106
1201	TIPIN	TIPIN	NA	NA	NA	0.0313551718893	0.5	1e-10	1e-10	101	103.0	106
1202	DYNC1I2	DYNC1I2	NA	NA	NA	0.0012478372832	0.5	1e-10	1e-10	29	29.0	31
1203	ABHD17A	ABHD17A	1.86786698597	0.047731384704	0.0617806136164	0.187600173492	0.5	1e-10	1e-10	63	75.0	77
1204	VASP	VASP	NA	NA	NA	4.27732217024e-07	0.5	1e-10	1e-10	1	1.0	1
1205	MAPT	MAPT	-1.86724316532	-0.0707215131073	0.0618676381972	0.0748732133748	0.5	1e-10	1e-10	37	39.0	50
1206	GTF2A2	GTF2A2	-1.86621177362	-0.192304706504	0.0620117425008	0.00941277266683	0.5	1e-10	1e-10	5	5.0	5
1207	GTF2A2	GTF2A2	NA	NA	NA	0.00941277266683	0.5	1e-10	1e-10	5	5.0	5
1208	UNC45A	UNC45A	1.86613739099	1.18642634231	0.062022145845	0.000239821139632	0.5	1e-10	1e-10	25	26.0	28
1209	UNC45A	UNC45A	NA	NA	NA	0.000239821139632	0.5	1e-10	1e-10	25	26.0	28
1210	SLC15A4	SLC15A4	NA	NA	NA	9.27983214074e-08	0.5	1e-10	1e-10	1	1.0	1
1211	GAL3ST1	GAL3ST1	1.8649319682	0.132209899979	0.0621909407879	0.0185913757741	0.5	1e-10	1e-10	105	106.0	110
1212	KLC3	KLC3	-1.8640687829	-0.4087644116	0.0623120457091	0.00211659172982	0.5	1e-10	1e-10	53	53.0	53
1213	UBR5	UBR5	NA	NA	NA	0.000202265875923	0.5	1e-10	1e-10	4	4.0	4
1214	DBF4B	DBF4B	1.86265868293	0.134325339181	0.0625103023846	0.018632035051	0.5	1e-10	1e-10	83	83.0	85
1215	NCOR1	NCOR1	1.86255869094	0.310437555717	0.0625243808047	0.00357675251568	0.5	1e-10	1e-10	25	25.0	26
1216	UBTF	UBTF	NA	NA	NA	1.44523331231e-06	0.5	1e-10	1e-10	1	1.0	1
1217	BCAP29	BCAP29	-1.86157694179	-2.90937343137	0.0626627459674	4.01438982457e-05	0.5	1e-10	1e-10	4	4.0	4
1218	IMPDH2	IMPDH2	NA	NA	NA	0.000188253099755	0.5	1e-10	1e-10	1	1.0	1
1219	CLDN23	CLDN23	NA	NA	NA	1.38880215207e-05	0.5	1e-10	1e-10	47	47.0	47
1220	TTF2	TTF2	1.85955438004	6.33295983877	0.0629485987569	8.43932472618e-06	0.5	1e-10	1e-10	7	7.0	7
1221	C16orf86	C16orf86	-1.85955343127	-0.46865254704	0.0629487331019	0.00156948859425	0.5	1e-10	1e-10	21	21.0	25
1222	SEL1L3	SEL1L3	NA	NA	NA	0.000386016367459	0.5	1e-10	1e-10	11	12.0	12
1223	DDX1	DDX1	1.85931751985	0.15460602999	0.0629821450951	0.0139329722928	0.5	1e-10	1e-10	65	66.0	68
1224	DDX1	DDX1	NA	NA	NA	0.0139329722928	0.5	1e-10	1e-10	65	66.0	68
1225	TRIM66	TRIM66	1.85904511724	0.503773216479	0.0630207435486	0.00132671567273	0.5	1e-10	1e-10	99	99.0	99
1226	GOLGA7	GOLGA7	-1.85880111903	-0.00972610457569	0.063055333803	3.83713824148	0.5	1e-10	1e-10	67	68.0	72
1227	PHF2	PHF2	NA	NA	NA	0.000474069268172	0.5	1e-10	1e-10	20	20.0	20
1228	TPD52	TPD52	1.85759746764	0.308051856916	0.06322619842	0.00364822883951	0.5	1e-10	1e-10	29	30.0	31
1229	WDR65	WDR65	-1.85748351768	-2.26081644488	0.0632423940214	6.63566168063e-05	0.5	1e-10	1e-10	14	15.0	15
1230	AP2S1	AP2S1	NA	NA	NA	0.0113866820974	0.5	1e-10	1e-10	10	10.0	10
1231	ZNF669	ZNF669	-1.85627794114	-0.511054859784	0.0634139516031	0.0013281257214	0.5	1e-10	1e-10	22	22.0	22
1232	ARGLU1	ARGLU1	-1.85610200758	-0.430228694077	0.0634390196614	0.00178241321826	0.5	1e-10	1e-10	12	12.0	12
1233	LLPH	LLPH	NA	NA	NA	0.00010338624748	0.5	1e-10	1e-10	12	12.0	12
1234	DNASE1	DNASE1	1.85477868934	36.8950241481	0.0636278364288	2.47072519906e-07	0.5	1e-10	1e-10	3	3.0	3
1235	ANGEL2	ANGEL2	1.85463789029	0.165770642652	0.0636479535438	0.0120386475862	0.5	1e-10	1e-10	72	73.0	75
1236	SCHIP1	SCHIP1	1.85395497304	0.590938309865	0.0637456020882	0.00100787930679	0.5	1e-10	1e-10	8	8.0	9
1237	KCNA2	KCNA2	NA	NA	NA	2.88123508914e-06	0.5	1e-10	1e-10	4	4.0	4
1238	WBSCR16	WBSCR16	NA	NA	NA	0.00184164032632	0.5	1e-10	1e-10	12	12.0	12
1239	AZIN1	AZIN1	1.85278439015	0.352401089287	0.0639132684897	0.00283701734452	0.5	1e-10	1e-10	14	14.0	14
1240	ORC4	ORC4	-1.85273075569	-0.830274398646	0.0639209594467	0.000480945356511	0.5	1e-10	1e-10	42	43.0	44
1241	CAMSAP3	CAMSAP3	1.85179528342	0.764669668043	0.0640552252023	0.000614249248189	0.5	1e-10	1e-10	13	13.0	14
1242	GAL3ST3	GAL3ST3	-1.8516295542	-0.115945701569	0.0640790361268	0.023501301669	0.5	1e-10	1e-10	57	57.0	58
1243	ADAM9	ADAM9	NA	NA	NA	0.000103983665957	0.5	1e-10	1e-10	15	15.0	15
1244	NF1	NF1	NA	NA	NA	2.64759421488e-06	0.5	1e-10	1e-10	7	7.0	7
1245	C6orf106	C6orf106	-1.85075407649	-0.0823468420606	0.0642049405214	0.0460557853817	0.5	1e-10	1e-10	35	35.0	35
1246	PPP2R4	PPP2R4	1.85066762074	0.0995470325315	0.0642173849877	0.0365646739017	0.5	1e-10	1e-10	56	58.0	58
1247	TMEM177	TMEM177	-1.85065226036	-0.862050960176	0.0642195961733	0.000477835160742	0.5	1e-10	1e-10	40	41.0	41
1248	BBS1	BBS1	1.84986742868	0.308886506202	0.0643326594053	0.00357733183624	0.5	1e-10	1e-10	43	43.0	44
1249	UBE2F	UBE2F	1.84972906111	0.224690073459	0.0643526097329	0.0066330907381	0.5	1e-10	1e-10	51	51.0	51
1250	UBE2F	UBE2F	NA	NA	NA	0.0066330907381	0.5	1e-10	1e-10	51	51.0	51
1251	XPO1	XPO1	1.84873044455	0.494403107806	0.0644967452997	0.00151692954896	0.5	1e-10	1e-10	11	11.0	11
1252	FKBP7	FKBP7	1.84796708727	13.6631573959	0.0646071042567	1.52367991572e-06	0.5	1e-10	1e-10	9	9.0	9
1253	PRKCA	PRKCA	1.84763426956	0.123703471025	0.0646552686448	0.0227250974881	0.5	1e-10	1e-10	46	49.0	49
1254	PRSS55	PRSS55	NA	NA	NA	2.95435319757e-05	0.5	1e-10	1e-10	9	9.0	9
1255	ALKBH5	ALKBH5	1.84715343467	0.0337515993635	0.0647249059625	0.295045386423	0.5	1e-10	1e-10	69	70.0	70
1256	C3orf18	C3orf18	-1.84668821397	-0.328623155384	0.0647923408375	0.00309428045061	0.5	1e-10	1e-10	27	27.0	30
1257	NFE2L3	NFE2L3	1.84653127978	4.6115862982	0.0648151019032	1.59993338956e-05	0.5	1e-10	1e-10	23	23.0	23
1258	MRPL40	MRPL40	-1.84642863274	-1.08538433944	0.0648299929609	0.00031619402873	0.5	1e-10	1e-10	1	1.0	1
1259	IGF2	IGF2	NA	NA	NA	2.10015055194e-06	0.5	1e-10	1e-10	2	2.0	2
1260	VCPKMT	VCPKMT	-1.84567139886	-0.116420079152	0.0649399324963	0.0238287683033	0.5	1e-10	1e-10	49	49.0	49
1261	C1orf134	C1orf134	-1.84565745152	-0.214819784216	0.0649419588913	0.0074477501366	0.5	1e-10	1e-10	35	35.0	35
1262	STX12	STX12	1.84523122	0.356539591312	0.0650039108324	0.00277504376178	0.5	1e-10	1e-10	2	2.0	2
1263	PAIP2B	PAIP2B	1.84504302504	0.0772789405473	0.0650312801228	0.0568693423746	0.5	1e-10	1e-10	13	13.0	13
1264	WAPAL	WAPAL	-1.84454257205	-0.941890464585	0.0651041075116	0.000369813716512	0.5	1e-10	1e-10	28	28.0	28
1265	FAM49A	FAM49A	NA	NA	NA	0.0001285505581	0.5	1e-10	1e-10	1	1.0	1
1266	DDX50	DDX50	1.84424541085	1.03234778035	0.0651473831055	0.000339369129042	0.5	1e-10	1e-10	17	18.0	18
1267	H2AFY	H2AFY	1.8441432445	3.8147996919	0.065162267073	2.54365318896e-05	0.5	1e-10	1e-10	7	7.0	7
1268	SETD8	SETD8	-1.8439143442	-2.18269015752	0.0651956242893	7.07984496159e-05	0.5	1e-10	1e-10	12	12.0	12
1269	NBEAL2	NBEAL2	-1.84384664829	-1.35010885803	0.0652054921861	0.000182758632716	0.5	1e-10	1e-10	4	4.0	4
1270	MRPL41	MRPL41	NA	NA	NA	28.787940823	0.5	1e-10	1e-10	178	210.0	213
1271	ZNF470	ZNF470	1.84348001821	2.21694520993	0.0652589565212	6.76313310177e-05	0.5	1e-10	1e-10	19	19.0	19
1272	UBAC1	UBAC1	-1.84311727705	-0.104861012378	0.0653118893228	0.0293194036414	0.5	1e-10	1e-10	26	27.0	27
1273	GALNTL6	GALNTL6	-1.84286284112	-2.47979723239	0.0653490388679	7.71042933067e-05	0.5	1e-10	1e-10	19	19.0	19
1274	MSH2	MSH2	-1.84179332175	-0.275354411739	0.0655053872946	0.00510811214258	0.5	1e-10	1e-10	58	58.0	58
1275	PTAR1	PTAR1	NA	NA	NA	5.76522886083e-05	0.5	1e-10	1e-10	18	18.0	18
1276	CUEDC1	CUEDC1	NA	NA	NA	0.000553523673059	0.5	1e-10	1e-10	8	8.0	8
1277	ABHD2	ABHD2	-1.84016679477	-0.311485191373	0.0657437533308	0.00357484676099	0.5	1e-10	1e-10	23	23.0	23
1278	ABHD2	ABHD2	NA	NA	NA	0.00357484676099	0.5	1e-10	1e-10	23	23.0	23
1279	SLC26A10	SLC26A10	1.83925229578	5.17960947394	0.0658780860219	1.32061473103e-05	0.5	1e-10	1e-10	6	6.0	6
1280	APCDD1	APCDD1	1.83793600365	1.02184312398	0.0660718360206	0.000310910970347	0.5	1e-10	1e-10	12	12.0	12
1281	DZIP3	DZIP3	NA	NA	NA	0.000177237681064	0.5	1e-10	1e-10	15	15.0	15
1282	IFI6	IFI6	1.83718843802	0.000406853247043	0.0661820819233	2366.59306932	0.5	1e-10	1e-10	25	25.0	26
1283	BYSL	BYSL	NA	NA	NA	1.05176812216e-06	0.5	1e-10	1e-10	3	3.0	3
1284	THBS1	THBS1	-1.83645593622	-1.5277965758	0.0662902532818	0.00013761769148	0.5	1e-10	1e-10	13	14.0	14
1285	THBS1	THBS1	NA	NA	NA	0.00013761769148	0.5	1e-10	1e-10	13	14.0	14
1286	TMIE	TMIE	NA	NA	NA	0.000343911520785	0.5	1e-10	1e-10	5	5.0	6
1287	ZNF3	ZNF3	-1.83597821996	-0.708778671324	0.0663608779195	0.000655730521327	0.5	1e-10	1e-10	23	24.0	24
1288	C20orf197	C20orf197	1.83573593119	6.79135285452	0.0663967211	8.99320672964e-06	0.5	1e-10	1e-10	22	23.0	23
1289	USP2	USP2	NA	NA	NA	7.02887082988e-05	0.5	1e-10	1e-10	5	5.0	5
1290	RALBP1	RALBP1	-1.83487488586	-0.7071954739	0.0665242295833	0.000677808327469	0.5	1e-10	1e-10	12	12.0	12
1291	ABTB1	ABTB1	NA	NA	NA	1.08015389679e-05	0.5	1e-10	1e-10	2	2.0	2
1292	G6PC3	G6PC3	-1.83393920007	-0.0573086165162	0.0666630198409	0.102024233066	0.5	1e-10	1e-10	24	24.0	24
1293	AVEN	AVEN	1.83376460932	0.481877806256	0.0666889432636	0.00140621138389	0.5	1e-10	1e-10	40	41.0	42
1294	AVEN	AVEN	NA	NA	NA	0.00140621138389	0.5	1e-10	1e-10	40	41.0	42
1295	FAM185A	FAM185A	NA	NA	NA	5.02373101622e-06	0.5	1e-10	1e-10	8	8.0	8
1296	NKX2-8	NKX2-8	1.83348923124	7.16450965055	0.0667298485706	7.05260998719e-06	0.5	1e-10	1e-10	11	11.0	14
1297	GJB2	GJB2	1.83282568235	0.424218316284	0.0668284985568	0.00209431585944	0.5	1e-10	1e-10	109	111.0	123
1298	ANXA2R	ANXA2R	1.83250551244	3.07373796165	0.0668761412327	3.38297276778e-05	0.5	1e-10	1e-10	23	23.0	25
1299	NDUFA6	NDUFA6	1.83182256588	0.0171793269334	0.0669778600954	1.13367850585	0.5	1e-10	1e-10	185	186.0	194
1300	C1orf109	C1orf109	1.83148518406	0.3190242742	0.0670281571242	0.00328794035336	0.5	1e-10	1e-10	55	55.0	56
1301	ZNF792	ZNF792	-1.83136911612	-2.03568317827	0.0670454677687	8.42539643508e-05	0.5	1e-10	1e-10	26	27.0	27
1302	LRRC73	LRRC73	1.82963017553	0.127809202593	0.0673052583422	0.020069533595	0.5	1e-10	1e-10	61	66.0	68
1303	DIMT1	DIMT1	1.82826779725	0.764435069926	0.0675093703329	0.000571114287547	0.5	1e-10	1e-10	87	87.0	88
1304	SLC5A11	SLC5A11	-1.82780567433	-0.0696065281439	0.0675787213231	0.0736870426908	0.5	1e-10	1e-10	78	81.0	82
1305	ATPAF1	ATPAF1	-1.82779527924	-0.0521084215861	0.0675802819935	0.127891378515	0.5	1e-10	1e-10	33	34.0	35
1306	ATPAF1	ATPAF1	NA	NA	NA	0.127891378515	0.5	1e-10	1e-10	33	34.0	35
1307	GLDC	GLDC	NA	NA	NA	3.69995366109e-09	0.5	1e-10	1e-10	1	1.0	1
1308	LIN28B	LIN28B	NA	NA	NA	3.12866250501e-10	0.5	1e-10	1e-10	1	1.0	1
1309	ATP7B	ATP7B	-1.82612557563	-0.937433572571	0.0678313485649	0.000390698546148	0.5	1e-10	1e-10	38	38.0	39
1310	NANOS2	NANOS2	-1.82587617874	-1.85144237992	0.0678689151367	0.000101140563173	0.5	1e-10	1e-10	14	15.0	15
1311	DNASE2	DNASE2	NA	NA	NA	9.67444919654e-05	0.5	1e-10	1e-10	6	6.0	6
1312	RAB11FIP5	RAB11FIP5	-1.82496345704	-0.108613133982	0.0680065440439	0.0294684439021	0.5	1e-10	1e-10	62	65.0	67
1313	RAB11FIP5	RAB11FIP5	NA	NA	NA	0.0294684439021	0.5	1e-10	1e-10	62	65.0	67
1314	ENDOV	ENDOV	NA	NA	NA	3.42607644038e-05	0.5	1e-10	1e-10	10	10.0	10
1315	HEATR1	HEATR1	NA	NA	NA	2.08079505283e-06	0.5	1e-10	1e-10	15	15.0	15
1316	B3GNT4	B3GNT4	1.82347249179	0.688258015115	0.0682318596829	0.000693402118035	0.5	1e-10	1e-10	49	49.0	52
1317	MILR1	MILR1	1.82298591876	0.741413791971	0.0683055236169	0.000760432115736	0.5	1e-10	1e-10	80	82.0	86
1318	SNRPN	SNRPN	NA	NA	NA	0.00292285284039	0.5	1e-10	1e-10	6	6.0	6
1319	GAB1	GAB1	1.82174609345	0.212934475571	0.0684935205474	0.00700329434295	0.5	1e-10	1e-10	38	39.0	40
1320	GPR20	GPR20	1.82105103515	17.1137038877	0.0685990993963	1.06378694917e-06	0.5	1e-10	1e-10	13	14.0	14
1321	CACYBP	CACYBP	NA	NA	NA	1.47986634368e-06	0.5	1e-10	1e-10	1	1.0	1
1322	ORAI1	ORAI1	1.81994058582	1.55872305251	0.0687680533606	0.000125520275192	0.5	1e-10	1e-10	19	19.0	19
1323	SH2D5	SH2D5	-1.81867665665	-0.0892266678223	0.0689607751058	0.0403945915526	0.5	1e-10	1e-10	13	13.0	13
1324	MRPL11	MRPL11	NA	NA	NA	0.000189274037891	0.5	1e-10	1e-10	23	23.0	23
1325	SLC29A4	SLC29A4	-1.81845252767	-0.435514338889	0.0689949961834	0.00206701642458	0.5	1e-10	1e-10	29	30.0	30
1326	GOLGA3	GOLGA3	NA	NA	NA	7.77536154116e-06	0.5	1e-10	1e-10	4	5.0	5
1327	C5orf15	C5orf15	NA	NA	NA	1.97769195147e-06	0.5	1e-10	1e-10	1	1.0	1
1328	PEBP1	PEBP1	1.81830085744	0.00781176137861	0.0690181618286	6.03011801493	0.5	1e-10	1e-10	26	26.0	26
1329	WDR16	WDR16	1.81820003702	154.774314764	0.0690335643645	1.37035905097e-08	0.5	1e-10	1e-10	2	2.0	2
1330	CCDC124	CCDC124	1.81762118475	0.0298913872017	0.0691220514392	0.436316951019	0.5	1e-10	1e-10	18	18.0	18
1331	POT1	POT1	1.81666128475	0.617626120429	0.0692689932578	0.000821535154408	0.5	1e-10	1e-10	44	44.0	46
1332	TRPM4	TRPM4	1.81647665198	0.639557351133	0.0692972863032	0.000825571727983	0.5	1e-10	1e-10	15	16.0	16
1333	FOXRED1	FOXRED1	1.81569004734	0.04722585282	0.0694179316348	0.147434011697	0.5	1e-10	1e-10	99	100.0	100
1334	SLC16A8	SLC16A8	1.81471040833	0.265139023448	0.0695684246933	0.00438427379831	0.5	1e-10	1e-10	56	56.0	56
1335	SLC4A2	SLC4A2	-1.81449535271	-0.481852228307	0.0696014975703	0.00151466495079	0.5	1e-10	1e-10	52	54.0	54
1336	NUCKS1	NUCKS1	-1.81426738886	-0.0265797727227	0.0696365696659	0.453182277037	0.5	1e-10	1e-10	34	34.0	35
1337	PIPOX	PIPOX	-1.81297412895	-0.329972159817	0.0698358116438	0.0029825952029	0.5	1e-10	1e-10	19	19.0	22
1338	TPRA1	TPRA1	NA	NA	NA	0.0010814804991	0.5	1e-10	1e-10	12	12.0	12
1339	PAQR7	PAQR7	1.81268687903	0.625762290739	0.0698801293406	0.00095584451248	0.5	1e-10	1e-10	22	22.0	22
1340	C21orf88	C21orf88	1.81248253098	0.203224972675	0.0699116707622	0.00744589022522	0.5	1e-10	1e-10	27	27.0	27
1341	SLC10A5	SLC10A5	NA	NA	NA	4.65309581293e-06	0.5	1e-10	1e-10	7	7.0	7
1342	THOC7	THOC7	NA	NA	NA	8.25971020411e-09	0.5	1e-10	1e-10	1	1.0	1
1343	VWA8	VWA8	-1.80960558794	-0.498911154883	0.0703569727636	0.00130803770454	0.5	1e-10	1e-10	45	45.0	45
1344	DPCD	DPCD	-1.80955965647	-0.706225503066	0.0703641010036	0.000647537658063	0.5	1e-10	1e-10	11	11.0	11
1345	AFAP1L1	AFAP1L1	1.80873309621	0.767960459043	0.0704924786435	0.000517719854372	0.5	1e-10	1e-10	34	34.0	35
1346	TUFT1	TUFT1	NA	NA	NA	6.95468540294e-07	0.5	1e-10	1e-10	2	2.0	2
1347	TUFT1	TUFT1	NA	NA	NA	6.95468540294e-07	0.5	1e-10	1e-10	2	2.0	2
1348	IVD	IVD	1.80711568876	0.182540230629	0.0707442429605	0.0102550063769	0.5	1e-10	1e-10	27	27.0	28
1349	IVD	IVD	NA	NA	NA	0.0102550063769	0.5	1e-10	1e-10	27	27.0	28
1350	FUT9	FUT9	1.80681649675	0.569966240056	0.0707908956676	0.000951358160978	0.5	1e-10	1e-10	21	21.0	21
1351	ERMAP	ERMAP	1.80639036695	0.196907716296	0.0708573852107	0.00845890780401	0.5	1e-10	1e-10	42	44.0	45
1352	AHSA2	AHSA2	1.80581746383	0.0128239892008	0.0709468566652	1.91956214337	0.5	1e-10	1e-10	85	85.0	86
1353	AHSA2	AHSA2	NA	NA	NA	1.91956214337	0.5	1e-10	1e-10	85	85.0	86
1354	MT1F	MT1F	-1.80518494118	-0.0197295344043	0.0710457465953	0.865690607944	0.5	1e-10	1e-10	23	23.0	23
1355	FOXD4L6	FOXD4L6	-1.8036015299	-13.2153632784	0.0712937960763	2.43699050678e-06	0.5	1e-10	1e-10	3	14.0	30
1356	PGS1	PGS1	-1.80186819087	-0.312821282253	0.0715661458963	0.00363271456929	0.5	1e-10	1e-10	5	5.0	5
1357	TOMM7	TOMM7	1.8013385261	0.0034869570014	0.0716495390024	26.0016297246	0.5	1e-10	1e-10	71	75.0	76
1358	OCIAD2	OCIAD2	1.80126420847	0.0884722260966	0.0716612463136	0.0389169305131	0.5	1e-10	1e-10	31	34.0	37
1359	HNRNPLL	HNRNPLL	NA	NA	NA	2.1622350087e-07	0.5	1e-10	1e-10	1	1.0	1
1360	ZFC3H1	ZFC3H1	-1.79993227723	-1.118772192	0.0718713323243	0.00026074505724	0.5	1e-10	1e-10	20	20.0	20
1361	COL21A1	COL21A1	-1.79883911906	-6.0079900675	0.0720441333001	8.35710082114e-06	0.5	1e-10	1e-10	36	36.0	36
1362	RCAN1	RCAN1	1.79870926223	0.196597079569	0.0720646830119	0.00779437683278	0.5	1e-10	1e-10	34	34.0	34
1363	WDR11	WDR11	1.79668399012	0.0808263969041	0.0723858020193	0.0450996728381	0.5	1e-10	1e-10	115	117.0	117
1364	HVCN1	HVCN1	1.79660799239	0.0649425870482	0.072397874683	0.0706582312508	0.5	1e-10	1e-10	43	43.0	48
1365	SENP1	SENP1	1.79650305889	4.6994497873	0.0724145466652	1.4932480473e-05	0.5	1e-10	1e-10	19	19.0	19
1366	CDC42BPA	CDC42BPA	-1.79639704527	-0.192208125029	0.0724313934491	0.0082349728283	0.5	1e-10	1e-10	53	53.0	53
1367	FZD10	FZD10	NA	NA	NA	3.38149481365e-08	0.5	1e-10	1e-10	2	2.0	2
1368	TYW5	TYW5	1.79596555233	2.62841231831	0.0724999957582	4.89742316147e-05	0.5	1e-10	1e-10	1	1.0	1
1369	TYW5	TYW5	NA	NA	NA	4.89742316147e-05	0.5	1e-10	1e-10	1	1.0	1
1370	NKAIN3	NKAIN3	-1.79526102574	-3.9455662783	0.0726121215317	2.16868055251e-05	0.5	1e-10	1e-10	23	23.0	25
1371	WFDC1	WFDC1	NA	NA	NA	0.00596949034425	0.5	1e-10	1e-10	19	19.0	19
1372	PTGDR2	PTGDR2	NA	NA	NA	0.000102440634957	0.5	1e-10	1e-10	12	12.0	12
1373	DOCK3	DOCK3	-1.7947962469	-0.381683312412	0.0726861690083	0.00217900623956	0.5	1e-10	1e-10	18	18.0	19
1374	BEST3	BEST3	-1.79408426048	-2.80366141637	0.0727997208645	4.41290770674e-05	0.5	1e-10	1e-10	34	34.0	34
1375	GOLGA6L20	GOLGA6L20	-1.7936192055	-0.892401855409	0.0728739689721	0.000393061095487	0.5	1e-10	1e-10	106	107.0	112
1376	GOLGA6L20	GOLGA6L20	NA	NA	NA	0.000393061095487	0.5	1e-10	1e-10	106	107.0	112
1377	SMYD5	SMYD5	-1.79358659872	-0.302482234869	0.0728791771142	0.00357013026959	0.5	1e-10	1e-10	33	33.0	33
1378	SMYD5	SMYD5	NA	NA	NA	0.00357013026959	0.5	1e-10	1e-10	33	33.0	33
1379	MFSD2A	MFSD2A	NA	NA	NA	0.00271537862061	0.5	1e-10	1e-10	6	6.0	6
1380	OPN4	OPN4	1.7925590293	0.0774783974526	0.0730434625195	0.0535611182793	0.5	1e-10	1e-10	54	54.0	55
1381	TMEM182	TMEM182	-1.79192652287	-2.19237967762	0.0731447367496	6.22506693885e-05	0.5	1e-10	1e-10	23	24.0	26
1382	MSH6	MSH6	-1.79191334364	-5.55012152458	0.0731468481723	1.04913285059e-05	0.5	1e-10	1e-10	10	10.0	10
1383	ZNF562	ZNF562	NA	NA	NA	5.45817670208e-09	0.5	1e-10	1e-10	2	2.0	2
1384	ORC5	ORC5	-1.79145638547	-5.99751028703	0.0732200875476	8.73251983373e-06	0.5	1e-10	1e-10	3	3.0	3
1385	NAT9	NAT9	1.79044465551	0.768557066596	0.0733824569227	0.000581371069852	0.5	1e-10	1e-10	16	16.0	19
1386	DNAJC28	DNAJC28	1.79039939241	2.47181539177	0.0733897279341	4.85059863116e-05	0.5	1e-10	1e-10	8	8.0	8
1387	SLCO1A2	SLCO1A2	1.78968955738	0.0650204573689	0.0735038320892	0.0714691164252	0.5	1e-10	1e-10	4	4.0	4
1388	LRRC41	LRRC41	NA	NA	NA	3.46900905468e-05	0.5	1e-10	1e-10	12	12.0	12
1389	POU3F1	POU3F1	NA	NA	NA	4.3005015406e-05	0.5	1e-10	1e-10	6	6.0	6
1390	PDE1A	PDE1A	-1.78827749045	-0.368098607234	0.073731249609	0.00229512003241	0.5	1e-10	1e-10	36	38.0	38
1391	ATP8A2	ATP8A2	NA	NA	NA	3.32889857254e-05	0.5	1e-10	1e-10	18	18.0	20
1392	RHOD	RHOD	-1.78741776943	-52.2993274002	0.0738699917459	9.12426597414e-08	0.5	1e-10	1e-10	1	1.0	1
1393	FBXO7	FBXO7	-1.78727799563	-0.141905263076	0.0738925686583	0.0160380639647	0.5	1e-10	1e-10	25	26.0	26
1394	ZNF563	ZNF563	-1.78645959851	-17.5068883939	0.0740248731949	1.33874562092e-06	0.5	1e-10	1e-10	6	7.0	7
1395	VAMP3	VAMP3	-1.78575083352	-0.0299548903331	0.0741396106796	0.344087929626	0.5	1e-10	1e-10	48	49.0	49
1396	CD3EAP	CD3EAP	1.78567777704	0.363772037576	0.0741514455895	0.0025133704097	0.5	1e-10	1e-10	24	24.0	24
1397	SNW1	SNW1	NA	NA	NA	0.000131479439977	0.5	1e-10	1e-10	8	8.0	8
1398	CAPN5	CAPN5	-1.7851740639	-0.59610733459	0.0742330875009	0.000870577001491	0.5	1e-10	1e-10	28	29.0	29
1399	SORCS2	SORCS2	1.78490591507	0.211157999523	0.0742765790639	0.0073455426863	0.5	1e-10	1e-10	42	44.0	45
1400	NMRK1	NMRK1	1.78479164465	0.0466734716761	0.0742951191243	0.134208994894	0.5	1e-10	1e-10	136	138.0	139
1401	SEC11A	SEC11A	NA	NA	NA	0.000777433027158	0.5	1e-10	1e-10	8	8.0	8
1402	SEC11A	SEC11A	NA	NA	NA	0.000777433027158	0.5	1e-10	1e-10	8	8.0	8
1403	PISD	PISD	-1.78452943063	-0.114954892307	0.07433767692	0.022346132182	0.5	1e-10	1e-10	59	60.0	61
1404	SRP14	SRP14	-1.78430148564	-0.00883790404215	0.0743746889777	4.3007865596	0.5	1e-10	1e-10	48	48.0	48
1405	SRP14	SRP14	NA	NA	NA	4.3007865596	0.5	1e-10	1e-10	48	48.0	48
1406	FAM184A	FAM184A	-1.7841733166	-0.517402301694	0.0743955067503	0.00115907141053	0.5	1e-10	1e-10	88	90.0	90
1407	UST	UST	-1.78404090866	-0.248316775473	0.0744170180252	0.00533953728163	0.5	1e-10	1e-10	35	37.0	37
1408	DAAM1	DAAM1	NA	NA	NA	1.23873491484e-07	0.5	1e-10	1e-10	2	3.0	3
1409	PIP4K2C	PIP4K2C	1.78361281355	0.465783067792	0.074486602042	0.00128110001849	0.5	1e-10	1e-10	47	47.0	47
1410	POLR3F	POLR3F	1.78345973301	1.21343427512	0.0745114971683	0.000213572980571	0.5	1e-10	1e-10	23	24.0	24
1411	ASNSD1	ASNSD1	-1.78316492225	-0.0511400424229	0.0745594606954	0.116496901628	0.5	1e-10	1e-10	61	62.0	63
1412	TPRG1L	TPRG1L	-1.78315893976	-0.0185067168692	0.0745604342644	0.954455127496	0.5	1e-10	1e-10	72	82.0	82
1413	TPRG1L	TPRG1L	NA	NA	NA	0.954455127496	0.5	1e-10	1e-10	72	82.0	82
1414	ZNF843	ZNF843	-1.78302094605	-1.29113706266	0.0745828937227	0.000182130490883	0.5	1e-10	1e-10	60	62.0	67
1415	TNK1	TNK1	NA	NA	NA	1.13013076952e-05	0.5	1e-10	1e-10	5	5.0	5
1416	C2orf15	C2orf15	1.78247219446	1.33690941585	0.0746722616511	0.000167332855167	0.5	1e-10	1e-10	23	23.0	24
1417	SYCE2	SYCE2	NA	NA	NA	1.00836033194e-07	0.5	1e-10	1e-10	2	2.0	2
1418	CCDC92	CCDC92	-1.7811699711	-0.29481918865	0.0748846877116	0.00361153662461	0.5	1e-10	1e-10	52	52.0	53
1419	SSBP1	SSBP1	NA	NA	NA	0.000339427370624	0.5	1e-10	1e-10	6	6.0	6
1420	UPK3BL	UPK3BL	-1.78049294308	-0.0475954707546	0.0749953232105	0.138591118006	0.5	1e-10	1e-10	18	18.0	19
1421	LDLRAD4	LDLRAD4	-1.77969704378	-0.200161971711	0.0751255545341	0.00852748734979	0.5	1e-10	1e-10	80	81.0	83
1422	CDA	CDA	-1.77868561085	-0.147557876611	0.0752913195472	0.013465190204	0.5	1e-10	1e-10	12	13.0	14
1423	CDA	CDA	NA	NA	NA	0.013465190204	0.5	1e-10	1e-10	12	13.0	14
1424	MED25	MED25	1.77837308113	0.133755917477	0.0753426007827	0.0173752119491	0.5	1e-10	1e-10	57	59.0	59
1425	BCL7A	BCL7A	1.77829675514	1.77941246972	0.0753551290139	9.81022984273e-05	0.5	1e-10	1e-10	8	8.0	8
1426	RDH10	RDH10	1.77786631651	16.7143468315	0.0754258135241	1.01950333053e-06	0.5	1e-10	1e-10	2	2.0	2
1427	VILL	VILL	-1.77734306072	-0.0660582396167	0.0755118128861	0.0652169652861	0.5	1e-10	1e-10	55	55.0	55
1428	PRDM4	PRDM4	-1.77727942533	-1.40157357103	0.0755222770954	0.000156172337092	0.5	1e-10	1e-10	5	5.0	5
1429	LIMA1	LIMA1	NA	NA	NA	2.69506654829e-07	0.5	1e-10	1e-10	1	1.0	1
1430	SECISBP2L	SECISBP2L	1.77671314073	0.050818860735	0.0756154491244	0.130729608935	0.5	1e-10	1e-10	33	33.0	33
1431	SECISBP2L	SECISBP2L	NA	NA	NA	0.130729608935	0.5	1e-10	1e-10	33	33.0	33
1432	IZUMO1	IZUMO1	1.77643129883	3.65586491007	0.075661856134	2.30604416947e-05	0.5	1e-10	1e-10	9	9.0	11
1433	KBTBD6	KBTBD6	-1.776244186	-0.632896408241	0.0756926782521	0.000819092172954	0.5	1e-10	1e-10	31	31.0	31
1434	NAA50	NAA50	-1.77605052023	-0.402111500196	0.0757245905925	0.00193431110361	0.5	1e-10	1e-10	39	39.0	39
1435	SNRNP27	SNRNP27	1.7755831052	0.0598264501065	0.0758016566977	0.08976478215	0.5	1e-10	1e-10	64	65.0	66
1436	HCST	HCST	NA	NA	NA	3.36596488886e-05	0.5	1e-10	1e-10	4	4.0	4
1437	SP7	SP7	-1.77347180071	-35.9333971842	0.0761505605826	2.2497615939e-07	0.5	1e-10	1e-10	9	9.0	9
1438	N4BP2L2	N4BP2L2	NA	NA	NA	0.000138026119423	0.5	1e-10	1e-10	13	13.0	13
1439	CHRM5	CHRM5	-1.77234947257	-0.69664377436	0.0763365636572	0.000649393515257	0.5	1e-10	1e-10	20	20.0	21
1440	CHRM5	CHRM5	NA	NA	NA	0.000649393515257	0.5	1e-10	1e-10	20	20.0	21
1441	TPM4	TPM4	1.77193777833	0.157789664064	0.0764048864264	0.0128155822347	0.5	1e-10	1e-10	12	12.0	14
1442	PARS2	PARS2	NA	NA	NA	7.21425445606e-05	0.5	1e-10	1e-10	14	14.0	14
1443	EDEM2	EDEM2	-1.77173506248	-0.331937554791	0.0764385464787	0.00294981239579	0.5	1e-10	1e-10	69	69.0	73
1444	RSAD1	RSAD1	-1.77159563711	-0.037252040764	0.0764617044502	0.233045882614	0.5	1e-10	1e-10	57	57.0	57
1445	RAB2B	RAB2B	-1.77149076834	-0.2982679333	0.0764791264845	0.00323393899176	0.5	1e-10	1e-10	8	8.0	8
1446	XPO5	XPO5	NA	NA	NA	2.59001070059e-06	0.5	1e-10	1e-10	1	1.0	1
1447	RIPK2	RIPK2	NA	NA	NA	7.50901904058e-05	0.5	1e-10	1e-10	7	7.0	7
1448	SLCO5A1	SLCO5A1	NA	NA	NA	4.07795570181e-11	0.5	1e-10	1e-10	1	1.0	1
1449	IPPK	IPPK	1.76992045227	0.460168265569	0.0767403932258	0.0014551282546	0.5	1e-10	1e-10	45	46.0	46
1450	OTOGL	OTOGL	-1.76974873009	-15.4846657331	0.0767690081781	1.26178422566e-06	0.5	1e-10	1e-10	28	28.0	28
1451	PCID2	PCID2	NA	NA	NA	2.51009077101e-05	0.5	1e-10	1e-10	18	18.0	19
1452	ZNF12	ZNF12	NA	NA	NA	0.000203774572091	0.5	1e-10	1e-10	8	8.0	8
1453	LNPEP	LNPEP	-1.76848494769	-4.44206786482	0.0769798664057	1.51899841676e-05	0.5	1e-10	1e-10	7	8.0	8
1454	ZNF660	ZNF660	-1.76841389934	-0.831059904779	0.0769917346058	0.000291850772704	0.5	1e-10	1e-10	65	65.0	65
1455	AGO2	AGO2	1.76814406662	4.22200067747	0.0770368221303	1.6985023525e-05	0.5	1e-10	1e-10	11	11.0	11
1456	TNFAIP1	TNFAIP1	1.76723438433	0.317308995301	0.0771889834893	0.0027561694327	0.5	1e-10	1e-10	11	11.0	11
1457	FNDC9	FNDC9	1.76679148075	0.00721067118596	0.0772631559845	5.99482395754	0.5	1e-10	1e-10	27	27.0	27
1458	SLC12A2	SLC12A2	1.76595321422	0.151881874296	0.0774036983796	0.0129507324872	0.5	1e-10	1e-10	42	42.0	43
1459	NRCAM	NRCAM	1.76543302283	0.332866191162	0.0774910174915	0.00260059895151	0.5	1e-10	1e-10	10	10.0	10
1460	TMEM30B	TMEM30B	NA	NA	NA	1.46173088094e-06	0.5	1e-10	1e-10	3	3.0	3
1461	SOGA1	SOGA1	1.76451922494	1.40221933073	0.0776446015122	0.000147766951727	0.5	1e-10	1e-10	4	4.0	4
1462	TMEM203	TMEM203	NA	NA	NA	1.11477952361e-09	0.5	1e-10	1e-10	1	1.0	1
1463	SIAH2	SIAH2	NA	NA	NA	1.00337197526e-05	0.5	1e-10	1e-10	1	1.0	1
1464	EDC4	EDC4	NA	NA	NA	6.35006980316e-05	0.5	1e-10	1e-10	5	5.0	5
1465	EDC4	EDC4	NA	NA	NA	6.35006980316e-05	0.5	1e-10	1e-10	5	5.0	5
1466	CTNS	CTNS	-1.76381318362	-0.082811624183	0.0777634371406	0.0457179926895	0.5	1e-10	1e-10	51	52.0	52
1467	COPS6	COPS6	-1.76367409531	-0.0924736265628	0.0777868649062	0.0387359111912	0.5	1e-10	1e-10	16	16.0	16
1468	HS2ST1	HS2ST1	NA	NA	NA	0.000305174909267	0.5	1e-10	1e-10	1	1.0	1
1469	HS2ST1	HS2ST1	NA	NA	NA	0.000305174909267	0.5	1e-10	1e-10	1	1.0	1
1470	ADCY5	ADCY5	1.76275931391	0.0364605468428	0.077941092173	0.262277681196	0.5	1e-10	1e-10	50	50.0	50
1471	RASAL1	RASAL1	-1.76249696617	-1.65011381025	0.0779853685178	0.000117058752504	0.5	1e-10	1e-10	9	9.0	9
1472	MCM4	MCM4	-1.7621333686	-5.04620550751	0.0780467666225	1.18867037545e-05	0.5	1e-10	1e-10	3	3.0	3
1473	MAML1	MAML1	NA	NA	NA	0.000263280815261	0.5	1e-10	1e-10	12	12.0	13
1474	ATG14	ATG14	1.76122516389	0.822053759856	0.0782003005559	0.000426770644001	0.5	1e-10	1e-10	44	44.0	44
1475	SEC14L5	SEC14L5	-1.76118803202	-0.256582346519	0.0782065830053	0.00519985712582	0.5	1e-10	1e-10	6	6.0	6
1476	BHMT2	BHMT2	-1.75972098931	-0.456893524345	0.0784551252144	0.0014191517939	0.5	1e-10	1e-10	27	27.0	29
1477	ZNF174	ZNF174	NA	NA	NA	1.6713399451e-08	0.5	1e-10	1e-10	1	1.0	1
1478	UBE3D	UBE3D	1.75809242033	0.345024027226	0.0787317852546	0.00249539107645	0.5	1e-10	1e-10	56	58.0	59
1479	PPM1M	PPM1M	-1.75784775686	-0.109559762873	0.0787734169961	0.0237433946705	0.5	1e-10	1e-10	35	36.0	37
1480	TPP1	TPP1	1.7577185856	0.0676346645898	0.0787954038989	0.0641233888033	0.5	1e-10	1e-10	34	34.0	34
1481	TGFBRAP1	TGFBRAP1	1.75766088007	1.79214918147	0.0788052278662	8.79254484918e-05	0.5	1e-10	1e-10	25	26.0	26
1482	TGFBRAP1	TGFBRAP1	NA	NA	NA	8.79254484918e-05	0.5	1e-10	1e-10	25	26.0	26
1483	IFI27	IFI27	-1.75764229341	-0.0248838687665	0.0788083923296	0.499642631039	0.5	1e-10	1e-10	15	15.0	15
1484	CEBPZ	CEBPZ	1.75714202079	0.933704839966	0.0788936048394	0.000334155123334	0.5	1e-10	1e-10	43	43.0	43
1485	CEBPZ	CEBPZ	NA	NA	NA	0.000334155123334	0.5	1e-10	1e-10	43	43.0	43
1486	MMP16	MMP16	NA	NA	NA	6.03329826661e-05	0.5	1e-10	1e-10	38	38.0	39
1487	LRRN2	LRRN2	-1.75634756895	-0.165594566867	0.0790290795431	0.0110864022142	0.5	1e-10	1e-10	161	162.0	167
1488	DNAJC6	DNAJC6	NA	NA	NA	0.000284464804609	0.5	1e-10	1e-10	4	4.0	4
1489	ANAPC5	ANAPC5	NA	NA	NA	0.00448096301266	0.5	1e-10	1e-10	3	3.0	3
1490	DNAJC30	DNAJC30	1.75560604427	0.260593597739	0.0791556994658	0.00446991437073	0.5	1e-10	1e-10	20	20.0	20
1491	AKTIP	AKTIP	1.75485449145	0.0588687251511	0.0792842000625	0.095146950255	0.5	1e-10	1e-10	66	66.0	66
1492	TRMT112	TRMT112	NA	NA	NA	0.0185475765528	0.5	1e-10	1e-10	7	7.0	7
1493	RNF215	RNF215	-1.75409193046	-0.312999858773	0.0794147561679	0.0032198214819	0.5	1e-10	1e-10	39	39.0	39
1494	COX11	COX11	1.75384766821	0.0482630442293	0.0794566126255	0.130264243605	0.5	1e-10	1e-10	54	55.0	55
1495	B3GNTL1	B3GNTL1	-1.75377064031	-0.302934777974	0.0794698157444	0.00329239623593	0.5	1e-10	1e-10	58	62.0	64
1496	KCNK1	KCNK1	1.75309639041	0.32083203301	0.0795854630339	0.00302104233262	0.5	1e-10	1e-10	22	22.0	22
1497	LTBP3	LTBP3	NA	NA	NA	2.95163089025e-06	0.5	1e-10	1e-10	3	3.0	3
1498	ZNF443	ZNF443	1.75250497736	0.435098243203	0.0796870147539	0.00148190197726	0.5	1e-10	1e-10	89	89.0	89
1499	POLG	POLG	NA	NA	NA	0.000374629791929	0.5	1e-10	1e-10	20	20.0	20
1500	POLG	POLG	NA	NA	NA	0.000374629791929	0.5	1e-10	1e-10	20	20.0	20
1501	RPN1	RPN1	1.75200139989	0.133615989669	0.0797735672056	0.016152817442	0.5	1e-10	1e-10	46	48.0	48
1502	KIAA1143	KIAA1143	NA	NA	NA	0.000221764629978	0.5	1e-10	1e-10	13	13.0	13
1503	FBXL7	FBXL7	1.75165398204	0.169163670585	0.0798333242321	0.0124276754596	0.5	1e-10	1e-10	78	78.0	80
1504	COL4A4	COL4A4	-1.75138270855	-289.082449575	0.0798800094643	3.24678673481e-09	0.5	1e-10	1e-10	1	1.0	1
1505	SPARCL1	SPARCL1	1.75136826529	0.00149419581685	0.0798824957219	134.192706063	0.5	1e-10	1e-10	48	48.0	48
1506	CD22	CD22	1.749993341	0.107328029703	0.0801194627758	0.0274945722931	0.5	1e-10	1e-10	36	36.0	37
1507	ARHGEF10L	ARHGEF10L	-1.74946054037	-0.646448560453	0.0802114439365	0.000731992547006	0.5	1e-10	1e-10	7	7.0	7
1508	RBM12	RBM12	1.74936706588	0.295629685422	0.0802275899467	0.00382655682163	0.5	1e-10	1e-10	37	37.0	38
1509	PIK3R2	PIK3R2	-1.74933388581	-0.0988248611724	0.0802333218307	0.0319363227399	0.5	1e-10	1e-10	68	70.0	71
1510	HYPK	HYPK	-1.74912128174	-3.04876328064	0.0802700572619	3.11465903915e-05	0.5	1e-10	1e-10	28	29.0	30
1511	HYPK	HYPK	NA	NA	NA	3.11465903915e-05	0.5	1e-10	1e-10	28	29.0	30
1512	METRNL	METRNL	1.74795476929	0.660838813431	0.0804718598456	0.000692814316044	0.5	1e-10	1e-10	8	8.0	8
1513	UIMC1	UIMC1	-1.74752444558	-0.284684194075	0.0805464083178	0.00358466377653	0.5	1e-10	1e-10	23	23.0	23
1514	DCTN4	DCTN4	NA	NA	NA	3.63033547901e-09	0.5	1e-10	1e-10	1	1.0	1
1515	ARHGAP20	ARHGAP20	NA	NA	NA	6.24974759774e-06	0.5	1e-10	1e-10	14	14.0	14
1516	CDK5	CDK5	NA	NA	NA	1.24056354545e-08	0.5	1e-10	1e-10	1	1.0	1
1517	AP2M1	AP2M1	NA	NA	NA	0.00198881243747	0.5	1e-10	1e-10	4	4.0	4
1518	CSF3	CSF3	NA	NA	NA	0.00174521815739	0.5	1e-10	1e-10	5	5.0	6
1519	CHST5	CHST5	-1.74520499204	-1.24018577509	0.080949192598	0.000200377951865	0.5	1e-10	1e-10	27	27.0	29
1520	WDR75	WDR75	-1.7438798179	-0.323311553773	0.0811800485317	0.00283988775634	0.5	1e-10	1e-10	43	44.0	44
1521	MARK3	MARK3	NA	NA	NA	0.0181458925903	0.5	1e-10	1e-10	43	43.0	43
1522	RBM7	RBM7	NA	NA	NA	3.39760029665e-07	0.5	1e-10	1e-10	3	3.0	3
1523	COL25A1	COL25A1	1.74240639859	0.840031331493	0.0814373570755	0.000394277017728	0.5	1e-10	1e-10	43	44.0	44
1524	OSTF1	OSTF1	1.74225910198	0.0569082978348	0.0814631163625	0.0820098088751	0.5	1e-10	1e-10	29	29.0	30
1525	SH3BP4	SH3BP4	-1.74205121785	-0.39457176965	0.0814994824691	0.00194229111278	0.5	1e-10	1e-10	54	55.0	55
1526	SH3BP4	SH3BP4	NA	NA	NA	0.00194229111278	0.5	1e-10	1e-10	54	55.0	55
1527	PARP16	PARP16	-1.74117412233	-1.71771705255	0.0816530618039	9.84401214674e-05	0.5	1e-10	1e-10	52	52.0	53
1528	PARP16	PARP16	NA	NA	NA	9.84401214674e-05	0.5	1e-10	1e-10	52	52.0	53
1529	POP4	POP4	1.7411155542	0.725683858844	0.0816633254358	0.000575537932014	0.5	1e-10	1e-10	57	57.0	58
1530	PIBF1	PIBF1	-1.74091928905	-0.972022347059	0.0816977270788	0.000287512538366	0.5	1e-10	1e-10	35	35.0	36
1531	SCNM1	SCNM1	NA	NA	NA	1.88459074999e-05	0.5	1e-10	1e-10	4	4.0	4
1532	PON2	PON2	-1.74018424817	-0.035218509008	0.0818266706132	0.239966049455	0.5	1e-10	1e-10	7	7.0	7
1533	TMED5	TMED5	NA	NA	NA	4.55965452668e-05	0.5	1e-10	1e-10	14	14.0	14
1534	DTNBP1	DTNBP1	-1.73854074046	-0.132154323686	0.0821155779531	0.0169887912694	0.5	1e-10	1e-10	8	9.0	9
1535	CARF	CARF	1.73846320066	1.04620614199	0.0821292288526	0.000276358680469	0.5	1e-10	1e-10	43	43.0	44
1536	ZNF221	ZNF221	NA	NA	NA	2.92603680398e-07	0.5	1e-10	1e-10	5	5.0	5
1537	ZNF384	ZNF384	-1.73689069327	-0.474485812897	0.0824064664697	0.00122556070672	0.5	1e-10	1e-10	51	52.0	77
1538	PKN3	PKN3	-1.73624361399	-15.448733198	0.0825207685487	1.28514906015e-06	0.5	1e-10	1e-10	4	4.0	4
1539	C8orf34	C8orf34	1.73605120718	16.2362959202	0.0825547806593	1.25403919455e-06	0.5	1e-10	1e-10	12	13.0	14
1540	C16orf72	C16orf72	-1.73600729189	-2.64998158422	0.0825625452398	4.29757817049e-05	0.5	1e-10	1e-10	9	9.0	9
1541	SHISA5	SHISA5	NA	NA	NA	0.00649349254857	0.5	1e-10	1e-10	5	5.0	5
1542	LUC7L3	LUC7L3	NA	NA	NA	0.00742063400679	0.5	1e-10	1e-10	15	16.0	16
1543	RAP2A	RAP2A	-1.73398491761	-0.0887714825843	0.0829207592983	0.0401877476432	0.5	1e-10	1e-10	66	68.0	68
1544	SREBF2	SREBF2	NA	NA	NA	0.00130871166996	0.5	1e-10	1e-10	14	14.0	15
1545	MPP6	MPP6	-1.73350206235	-0.330726485796	0.0830064712574	0.00275030154553	0.5	1e-10	1e-10	44	44.0	45
1546	RASL10B	RASL10B	1.73343293301	0.0513155952261	0.0830187483241	0.116555576465	0.5	1e-10	1e-10	56	57.0	57
1547	ARHGAP19-SLIT1	ARHGAP19-SLIT1	NA	NA	NA	2.71350800219e-05	0.5	1e-10	1e-10	2	2.0	2
1548	RPUSD4	RPUSD4	NA	NA	NA	2.50026854786e-06	0.5	1e-10	1e-10	1	1.0	1
1549	NAALAD2	NAALAD2	-1.73268426505	-0.0985729341602	0.083151802744	0.0314539011033	0.5	1e-10	1e-10	131	133.0	138
1550	C14orf159	C14orf159	-1.73163626482	-1.92518922769	0.083338345083	7.69988440483e-05	0.5	1e-10	1e-10	10	10.0	10
1551	C1orf220	C1orf220	-1.73151483472	-1.59219087861	0.0833599813404	0.000119219836361	0.5	1e-10	1e-10	59	60.0	62
1552	SNRPA1	SNRPA1	NA	NA	NA	0.00012482458527	0.5	1e-10	1e-10	3	3.0	3
1553	SNRPA1	SNRPA1	NA	NA	NA	0.00012482458527	0.5	1e-10	1e-10	3	3.0	3
1554	JMJD7	JMJD7	-1.73090692676	-0.314234641934	0.0834683660051	0.0029727116965	0.5	1e-10	1e-10	37	38.0	38
1555	JMJD7	JMJD7	NA	NA	NA	0.0029727116965	0.5	1e-10	1e-10	37	38.0	38
1556	FAM198A	FAM198A	-1.72956701482	-0.778974410504	0.083707663609	0.000466212285371	0.5	1e-10	1e-10	33	33.0	33
1557	BANP	BANP	1.72931510256	1.95748548862	0.0837527151115	8.28895086798e-05	0.5	1e-10	1e-10	26	27.0	27
1558	TMEM161A	TMEM161A	-1.72789014961	-0.648626511611	0.0840079206804	0.000648698824064	0.5	1e-10	1e-10	15	15.0	15
1559	PLEKHA2	PLEKHA2	1.72752302008	0.107002668365	0.0840737745614	0.0256046812321	0.5	1e-10	1e-10	90	91.0	93
1560	DOCK7	DOCK7	-1.7274222377	-0.528014699577	0.0840918597141	0.00102850601336	0.5	1e-10	1e-10	61	61.0	64
1561	MAPKAPK5	MAPKAPK5	-1.72741082201	-1.22707983771	0.084093908431	0.000190495794995	0.5	1e-10	1e-10	9	9.0	9
1562	SST	SST	-1.7267289027	-0.000791862785033	0.0842163623597	496.750912181	0.5	1e-10	1e-10	504	523.0	533
1563	CAMKK1	CAMKK1	1.72644394738	0.0613354121405	0.0842675752217	0.0982078255818	0.5	1e-10	1e-10	42	42.0	42
1564	H1F0	H1F0	1.7261423833	0.0345163011758	0.0843218004965	0.280635973493	0.5	1e-10	1e-10	5	5.0	5
1565	FASTKD5	FASTKD5	NA	NA	NA	0.000329043148016	0.5	1e-10	1e-10	8	8.0	8
1566	CA14	CA14	-1.72535590651	-0.179266971424	0.0844633524567	0.00816629389421	0.5	1e-10	1e-10	33	33.0	38
1567	AHSA1	AHSA1	NA	NA	NA	0.0030617993287	0.5	1e-10	1e-10	12	12.0	12
1568	C17orf70	C17orf70	1.72439163639	0.953019817612	0.0846371663982	0.000397355198183	0.5	1e-10	1e-10	13	15.0	15
1569	KIAA1432	KIAA1432	-1.72408147262	-0.98474117365	0.0846931362528	0.000279253495907	0.5	1e-10	1e-10	15	16.0	16
1570	CYGB	CYGB	1.72317831266	1.03127120766	0.0848562843552	0.000298618204236	0.5	1e-10	1e-10	17	17.0	17
1571	JAKMIP1	JAKMIP1	-1.72240796113	-0.0649584317586	0.0849956425475	0.0677919369451	0.5	1e-10	1e-10	11	12.0	12
1572	HIPK3	HIPK3	1.72207304452	0.625053363199	0.0850562873588	0.000771712382607	0.5	1e-10	1e-10	41	41.0	41
1573	CPSF2	CPSF2	-1.72196033355	-0.235823964292	0.0850767042912	0.00522700435796	0.5	1e-10	1e-10	108	108.0	109
1574	IMPAD1	IMPAD1	NA	NA	NA	1.87786891987e-07	0.5	1e-10	1e-10	2	2.0	2
1575	RNF123	RNF123	-1.72117601153	-0.105240453725	0.0852188894153	0.0249274462984	0.5	1e-10	1e-10	71	71.0	71
1576	BBS12	BBS12	1.72068522126	1.32124547124	0.0853079595828	0.000171604807682	0.5	1e-10	1e-10	61	61.0	61
1577	FSCN2	FSCN2	1.72054765765	2.14376167241	0.0853329385614	6.94627946147e-05	0.5	1e-10	1e-10	12	12.0	13
1578	ATP5H	ATP5H	NA	NA	NA	0.0735507693742	0.5	1e-10	1e-10	10	10.0	10
1579	BLOC1S6	BLOC1S6	NA	NA	NA	0.000895933200537	0.5	1e-10	1e-10	7	8.0	8
1580	BLOC1S6	BLOC1S6	NA	NA	NA	0.000895933200537	0.5	1e-10	1e-10	7	8.0	8
1581	NMBR	NMBR	NA	NA	NA	1.54343050192e-06	0.5	1e-10	1e-10	17	17.0	17
1582	SVOP	SVOP	1.71870498579	0.226840586089	0.0856681037374	0.00615996012424	0.5	1e-10	1e-10	29	30.0	30
1583	SCAMP1	SCAMP1	-1.71853670957	-0.380817716361	0.0856987645889	0.00188239634503	0.5	1e-10	1e-10	9	9.0	9
1584	FAM8A1	FAM8A1	1.71825213444	0.170661451238	0.085750635921	0.00987712309207	0.5	1e-10	1e-10	48	49.0	49
1585	EYA3	EYA3	1.71708347388	0.278825232621	0.0859639212754	0.00330294230134	0.5	1e-10	1e-10	54	54.0	55
1586	EYA3	EYA3	NA	NA	NA	0.00330294230134	0.5	1e-10	1e-10	54	54.0	55
1587	RNF139	RNF139	NA	NA	NA	4.62609003309e-05	0.5	1e-10	1e-10	11	11.0	11
1588	ARMC7	ARMC7	-1.71592076222	-1.56226803852	0.0861765460939	0.00011914292514	0.5	1e-10	1e-10	21	22.0	22
1589	NUPL2	NUPL2	1.71555917785	0.0588422883883	0.0862427554796	0.0787938895833	0.5	1e-10	1e-10	52	53.0	53
1590	HOMER3	HOMER3	NA	NA	NA	1.51184105652e-07	0.5	1e-10	1e-10	1	1.0	1
1591	PCDHA5	PCDHA5	1.7140604828	4.31150950476	0.0865176183983	1.85049068465e-05	0.5	1e-10	1e-10	17	17.0	18
1592	EIF3L	EIF3L	NA	NA	NA	0.00753250828671	0.5	1e-10	1e-10	5	5.0	5
1593	ATAD3B	ATAD3B	NA	NA	NA	0.000148477645709	0.5	1e-10	1e-10	11	13.0	13
1594	ATAD3B	ATAD3B	NA	NA	NA	0.000148477645709	0.5	1e-10	1e-10	11	13.0	13
1595	SLC7A7	SLC7A7	-1.71275800433	-6.25468373008	0.0867570690645	7.61226584417e-06	0.5	1e-10	1e-10	2	3.0	3
1596	CYB5D2	CYB5D2	-1.71267997963	-0.168276061436	0.0867714302752	0.0109960726388	0.5	1e-10	1e-10	57	57.0	58
1597	SEC14L1	SEC14L1	NA	NA	NA	3.87515962386e-05	0.5	1e-10	1e-10	1	1.0	1
1598	NDRG3	NDRG3	1.71245069014	0.105869393483	0.0868136443627	0.025921869765	0.5	1e-10	1e-10	10	10.0	10
1599	NSMCE4A	NSMCE4A	1.71216397263	2.54152836327	0.0868664547492	4.44545928003e-05	0.5	1e-10	1e-10	7	8.0	8
1600	GCNT4	GCNT4	NA	NA	NA	2.67914020253e-11	0.5	1e-10	1e-10	1	1.0	1
1601	GGA1	GGA1	NA	NA	NA	4.3012395902e-05	0.5	1e-10	1e-10	5	5.0	5
1602	GGA1	GGA1	NA	NA	NA	4.3012395902e-05	0.5	1e-10	1e-10	5	5.0	5
1603	WBP11	WBP11	1.71109022887	0.049346457015	0.0870644576624	0.125635101762	0.5	1e-10	1e-10	43	46.0	49
1604	GLTP	GLTP	NA	NA	NA	0.000120281651167	0.5	1e-10	1e-10	2	2.0	2
1605	ZNF426	ZNF426	1.71076269346	3.10513062335	0.0871249290388	3.11353844208e-05	0.5	1e-10	1e-10	6	7.0	7
1606	ITPK1	ITPK1	-1.70915841455	-0.0470535502348	0.0874216095865	0.138675332994	0.5	1e-10	1e-10	13	13.0	13
1607	APTX	APTX	NA	NA	NA	0.00488852305707	0.5	1e-10	1e-10	92	93.0	94
1608	EMC7	EMC7	1.70830862072	0.315441741965	0.0875790925623	0.00304633976606	0.5	1e-10	1e-10	6	6.0	6
1609	EMC7	EMC7	NA	NA	NA	0.00304633976606	0.5	1e-10	1e-10	6	6.0	6
1610	CDK5R1	CDK5R1	1.70826997265	0.189406394486	0.0875862602227	0.00863156524771	0.5	1e-10	1e-10	50	52.0	54
1611	NUP93	NUP93	NA	NA	NA	2.20289952067e-07	0.5	1e-10	1e-10	1	1.0	1
1612	NUP93	NUP93	NA	NA	NA	2.20289952067e-07	0.5	1e-10	1e-10	1	1.0	1
1613	NEIL1	NEIL1	-1.70803081232	-1.13397469383	0.0876306253579	0.000245570297271	0.5	1e-10	1e-10	33	33.0	33
1614	NEIL1	NEIL1	NA	NA	NA	0.000245570297271	0.5	1e-10	1e-10	33	33.0	33
1615	HSPA4L	HSPA4L	NA	NA	NA	4.07965873796e-06	0.5	1e-10	1e-10	2	2.0	2
1616	C1orf222	C1orf222	1.70708134333	0.604543338711	0.0878069342818	0.000796197886048	0.5	1e-10	1e-10	34	36.0	36
1617	SIRPB2	SIRPB2	1.7070704735	18.9902055855	0.0878089543798	8.07058830474e-07	0.5	1e-10	1e-10	2	2.0	2
1618	SIGLEC5	SIGLEC5	-1.70697120126	-0.676857811631	0.0878274053063	0.00067044416227	0.5	1e-10	1e-10	100	102.0	106
1619	PIFO	PIFO	1.70608378521	0.862158251164	0.0879924810769	0.000372298045441	0.5	1e-10	1e-10	31	31.0	31
1620	AP2B1	AP2B1	NA	NA	NA	0.0023041905482	0.5	1e-10	1e-10	7	7.0	7
1621	PTPRS	PTPRS	NA	NA	NA	2.8223637124e-05	0.5	1e-10	1e-10	4	4.0	4
1622	C11orf80	C11orf80	1.70456004768	0.170954738261	0.0882765079647	0.0102047187123	0.5	1e-10	1e-10	86	89.0	89
1623	ARF6	ARF6	-1.70401357592	-0.237336365028	0.0883785509911	0.00496113804245	0.5	1e-10	1e-10	34	34.0	34
1624	EIF2D	EIF2D	-1.70400076972	-0.0930145825849	0.08838094344	0.0326791813699	0.5	1e-10	1e-10	28	28.0	28
1625	EIF2D	EIF2D	NA	NA	NA	0.0326791813699	0.5	1e-10	1e-10	28	28.0	28
1626	MGAT1	MGAT1	1.7038987875	0.583690604452	0.0883999975862	0.000910688065987	0.5	1e-10	1e-10	1	1.0	1
1627	SEC61B	SEC61B	-1.70387246655	-0.26571379555	0.0884049158747	0.0042083547481	0.5	1e-10	1e-10	13	14.0	14
1628	TMEM256-PLSCR3	TMEM256-PLSCR3	-1.70373702994	-0.51683212019	0.0884302268244	0.00109692504423	0.5	1e-10	1e-10	51	51.0	51
1629	SUMO2	SUMO2	1.70329015002	0.0537744963686	0.0885137830108	0.0997033386303	0.5	1e-10	1e-10	65	65.0	65
1630	NUDT16	NUDT16	1.70238514327	0.103386962592	0.0886831932273	0.0236499250668	0.5	1e-10	1e-10	20	20.0	20
1631	PKD2	PKD2	1.70180724599	2.55124994219	0.0887915077333	4.23838802178e-05	0.5	1e-10	1e-10	5	5.0	5
1632	RHPN1	RHPN1	-1.70145006572	-0.329249470742	0.088858506836	0.00333227147516	0.5	1e-10	1e-10	28	28.0	28
1633	MTHFS	MTHFS	-1.70123424643	-0.895786877049	0.0888990094912	0.000305698394257	0.5	1e-10	1e-10	8	8.0	8
1634	MTHFS	MTHFS	NA	NA	NA	0.000305698394257	0.5	1e-10	1e-10	8	8.0	8
1635	HIGD1B	HIGD1B	NA	NA	NA	0.000653737586644	0.5	1e-10	1e-10	4	4.0	4
1636	ZNF396	ZNF396	NA	NA	NA	5.64081708814e-05	0.5	1e-10	1e-10	27	27.0	27
1637	GOLGA4	GOLGA4	NA	NA	NA	8.41757590172e-05	0.5	1e-10	1e-10	5	5.0	5
1638	COPS7B	COPS7B	-1.69944410786	-0.812539762427	0.089235537219	0.000435840430998	0.5	1e-10	1e-10	29	29.0	30
1639	COPS7B	COPS7B	NA	NA	NA	0.000435840430998	0.5	1e-10	1e-10	29	29.0	30
1640	SULT4A1	SULT4A1	1.69927188221	0.11612482392	0.0892679679166	0.0202239210469	0.5	1e-10	1e-10	3	3.0	3
1641	NIPSNAP1	NIPSNAP1	-1.6990686875	-0.0460260233209	0.0893062424012	0.130632907667	0.5	1e-10	1e-10	39	39.0	39
1642	IGSF3	IGSF3	-1.69809412956	-10.5220880692	0.0894899973911	2.50396556637e-06	0.5	1e-10	1e-10	1	1.0	1
1643	MAPRE2	MAPRE2	1.69808949926	0.0441303144886	0.0894908711709	0.141257621503	0.5	1e-10	1e-10	79	81.0	81
1644	EFHD2	EFHD2	-1.69804108143	-2.47262398603	0.0895000084617	4.16995948219e-05	0.5	1e-10	1e-10	1	2.0	2
1645	ZDHHC11	ZDHHC11	1.69788697397	0.0663111916552	0.0895290962336	0.0709183889588	0.5	1e-10	1e-10	138	153.0	175
1646	E2F5	E2F5	-1.69704840822	-2.54802375639	0.0896875088961	4.24900760609e-05	0.5	1e-10	1e-10	39	39.0	39
1647	HAVCR2	HAVCR2	NA	NA	NA	3.80021688661e-05	0.5	1e-10	1e-10	2	2.0	3
1648	ZNF232	ZNF232	1.69678268417	0.11968788357	0.0897377536329	0.0159107319703	0.5	1e-10	1e-10	78	82.0	85
1649	HUNK	HUNK	-1.69648083147	-0.823692235939	0.0897948572889	0.000407856994671	0.5	1e-10	1e-10	20	22.0	22
1650	HMG20B	HMG20B	NA	NA	NA	1.56406084334e-07	0.5	1e-10	1e-10	1	1.0	1
1651	TEX2	TEX2	-1.69607618827	-0.138079604814	0.0898714524551	0.0140357097514	0.5	1e-10	1e-10	35	36.0	36
1652	TESK2	TESK2	1.69581342678	0.195364473403	0.0899212189026	0.00800599857014	0.5	1e-10	1e-10	80	82.0	86
1653	RGCC	RGCC	-1.69570410745	-0.0191097353298	0.089941930275	0.782789013016	0.5	1e-10	1e-10	54	54.0	56
1654	RAB31	RAB31	-1.69520798815	-0.0693469550383	0.0900359720861	0.0535669476187	0.5	1e-10	1e-10	34	34.0	34
1655	MCM3AP	MCM3AP	-1.69471555866	-0.0907598944459	0.0901293927214	0.0343407351845	0.5	1e-10	1e-10	61	61.0	62
1656	RPN2	RPN2	1.6945330821	0.602470506179	0.0901640308322	0.000832879180734	0.5	1e-10	1e-10	14	14.0	14
1657	CHCHD5	CHCHD5	NA	NA	NA	0.00175492278542	0.5	1e-10	1e-10	33	33.0	34
1658	CHCHD5	CHCHD5	NA	NA	NA	0.00175492278542	0.5	1e-10	1e-10	33	33.0	34
1659	WDHD1	WDHD1	1.69416428158	3.8235978927	0.0902340700841	2.05648564717e-05	0.5	1e-10	1e-10	16	17.0	17
1660	IPP	IPP	-1.69406952481	-0.862882109034	0.0902520725001	0.000375088475627	0.5	1e-10	1e-10	35	35.0	36
1661	CNTF	CNTF	-1.6930764551	-1.2897808281	0.0904409152854	0.000181554990427	0.5	1e-10	1e-10	7	7.0	7
1662	CLK3	CLK3	1.69289297671	0.844884713688	0.0904758404271	0.000389744882193	0.5	1e-10	1e-10	34	35.0	36
1663	CLK3	CLK3	NA	NA	NA	0.000389744882193	0.5	1e-10	1e-10	34	35.0	36
1664	EFNA4	EFNA4	1.6928563568	1.42883969209	0.0904828123305	0.000130933418729	0.5	1e-10	1e-10	21	21.0	21
1665	EFNA4	EFNA4	NA	NA	NA	0.000130933418729	0.5	1e-10	1e-10	21	21.0	21
1666	HERPUD2	HERPUD2	-1.69279847313	-0.828529804615	0.0904938334301	0.000401905914041	0.5	1e-10	1e-10	25	25.0	25
1667	ATN1	ATN1	-1.69265164233	-0.0426472817725	0.0905217949851	0.147907096105	0.5	1e-10	1e-10	69	72.0	154
1668	NRARP	NRARP	1.69250357151	6.48276861631	0.0905499997189	8.34579503624e-06	0.5	1e-10	1e-10	1	2.0	2
1669	MSANTD3	MSANTD3	1.6918262714	3.9786048112	0.0906791029202	1.79379141749e-05	0.5	1e-10	1e-10	9	9.0	9
1670	ZNF497	ZNF497	1.69173146159	0.251338625215	0.0906971868497	0.00462682299586	0.5	1e-10	1e-10	101	103.0	105
1671	CHCHD2	CHCHD2	-1.69107187636	-0.00361323089974	0.0908230757865	17.8572323939	0.5	1e-10	1e-10	47	47.0	48
1672	TP53BP1	TP53BP1	NA	NA	NA	5.4388627754e-05	0.5	1e-10	1e-10	13	13.0	13
1673	NOVA1	NOVA1	-1.69019342276	-0.387622444218	0.0909909562875	0.00191988007528	0.5	1e-10	1e-10	57	59.0	63
1674	ZNF30	ZNF30	1.69013990039	0.153542997531	0.0910011929607	0.0127694244588	0.5	1e-10	1e-10	103	104.0	105
1675	RPL36AL	RPL36AL	-1.68964199684	-0.00398106239164	0.0910964662354	17.4572328508	0.5	1e-10	1e-10	61	61.0	64
1676	CD38	CD38	1.68924833961	0.941796787089	0.0911718488547	0.000320360069608	0.5	1e-10	1e-10	14	14.0	15
1677	CACNB3	CACNB3	-1.68890741935	-0.04746195887	0.0912371732276	0.126560857091	0.5	1e-10	1e-10	45	45.0	46
1678	FAM110A	FAM110A	1.68834960739	18.9762765496	0.0913441377765	7.68233197379e-07	0.5	1e-10	1e-10	2	3.0	3
1679	LIX1	LIX1	-1.68745890654	-0.0710935033279	0.0915151451963	0.0566429272651	0.5	1e-10	1e-10	19	20.0	21
1680	PHPT1	PHPT1	NA	NA	NA	7.18147881455e-06	0.5	1e-10	1e-10	2	2.0	2
1681	FAM27A	FAM27A	NA	NA	NA	7.33138593307e-09	0.5	1e-10	1e-10	1	7.0	7
1682	FAM159A	FAM159A	1.68623558012	23.9845028631	0.0917504333511	4.6205085177e-07	0.5	1e-10	1e-10	4	4.0	4
1683	NUP54	NUP54	1.6861239811	0.102017552315	0.0917719218915	0.0217906682115	0.5	1e-10	1e-10	100	100.0	103
1684	MRPS15	MRPS15	1.68607668421	0.322043847764	0.0917810301898	0.0026110077199	0.5	1e-10	1e-10	42	43.0	43
1685	MLF1	MLF1	1.68507991963	0.216163532487	0.0919731532757	0.0086567584894	0.5	1e-10	1e-10	63	64.0	64
1686	TRIM73	TRIM73	-1.68468534644	-0.274069369017	0.0920492951637	0.00389195204837	0.5	1e-10	1e-10	33	33.0	36
1687	DDHD2	DDHD2	-1.68444381986	-0.126196386883	0.0920959282026	0.0168630755089	0.5	1e-10	1e-10	33	34.0	34
1688	TARBP1	TARBP1	1.68417515854	0.120121597344	0.0921478226081	0.0187097939268	0.5	1e-10	1e-10	81	85.0	85
1689	FDX1L	FDX1L	-1.68411661986	-0.174354711131	0.0921591330069	0.00819532086006	0.5	1e-10	1e-10	17	17.0	19
1690	ZNF197	ZNF197	-1.68351252802	-1.2326146711	0.0922759161992	0.000186554087027	0.5	1e-10	1e-10	34	34.0	35
1691	ZNF561	ZNF561	-1.68334507733	-0.549102377457	0.0923083088426	0.000936890881133	0.5	1e-10	1e-10	76	77.0	77
1692	LEMD3	LEMD3	-1.68319023417	-0.251247033306	0.0923382707365	0.00440325305435	0.5	1e-10	1e-10	58	58.0	58
1693	BACH1	BACH1	NA	NA	NA	1.04968159866e-06	0.5	1e-10	1e-10	5	5.0	5
1694	IMMT	IMMT	1.68306358357	0.0340150030687	0.0923627832222	0.240999515563	0.5	1e-10	1e-10	76	76.0	77
1695	ATL2	ATL2	1.68237656146	0.295039310929	0.0924958434345	0.00306835070233	0.5	1e-10	1e-10	23	23.0	24
1696	C2orf82	C2orf82	-1.68191685365	-0.0241894312706	0.0925849640762	0.447689105034	0.5	1e-10	1e-10	45	46.0	47
1697	C2orf82	C2orf82	NA	NA	NA	0.447689105034	0.5	1e-10	1e-10	45	46.0	47
1698	ZMYND12	ZMYND12	1.68172446606	0.608477438125	0.0926222814982	0.000708418998209	0.5	1e-10	1e-10	46	53.0	54
1699	ARL14EP	ARL14EP	-1.67938110487	-0.397557290907	0.0930777933875	0.00180617376191	0.5	1e-10	1e-10	93	93.0	95
1700	KL	KL	NA	NA	NA	0.000103980338519	0.5	1e-10	1e-10	14	14.0	15
1701	PRSS56	PRSS56	-1.67786995077	-2.76544099559	0.0933724898627	4.05605805791e-05	0.5	1e-10	1e-10	18	18.0	18
1702	TEX261	TEX261	-1.67771749163	-0.115442931083	0.0934022630844	0.0241818795789	0.5	1e-10	1e-10	29	29.0	29
1703	TEX261	TEX261	NA	NA	NA	0.0241818795789	0.5	1e-10	1e-10	29	29.0	29
1704	CDH23	CDH23	-1.67697220851	-0.3892450692	0.0935479165096	0.00194680685318	0.5	1e-10	1e-10	61	64.0	64
1705	C3orf83	C3orf83	-1.67611622282	-0.915347980644	0.0937154297007	0.000342083544405	0.5	1e-10	1e-10	62	62.0	63
1706	ZNF524	ZNF524	NA	NA	NA	8.32378726727e-05	0.5	1e-10	1e-10	8	8.0	10
1707	PDCD2	PDCD2	NA	NA	NA	7.97749593141e-06	0.5	1e-10	1e-10	2	2.0	2
1708	ATP2C2	ATP2C2	NA	NA	NA	5.80964994359e-05	0.5	1e-10	1e-10	5	6.0	6
1709	TBC1D13	TBC1D13	1.67537081657	0.41120016047	0.0938614988148	0.00166407159412	0.5	1e-10	1e-10	21	21.0	21
1710	EPHX2	EPHX2	-1.67525520369	-0.206414387081	0.093884170554	0.00600319660986	0.5	1e-10	1e-10	67	67.0	67
1711	WDTC1	WDTC1	-1.67379904403	-0.45155584256	0.0941701003014	0.00127578908479	0.5	1e-10	1e-10	8	8.0	8
1712	C7orf73	C7orf73	-1.67344567606	-0.0395182455791	0.0942395923727	0.175138380728	0.5	1e-10	1e-10	83	83.0	85
1713	ANK2	ANK2	-1.67334660914	-0.790853786968	0.0942590818928	0.000442703857564	0.5	1e-10	1e-10	14	14.0	14
1714	WDR6	WDR6	1.67317701754	0.0246754774961	0.094292453295	0.482599280574	0.5	1e-10	1e-10	111	111.0	118
1715	LRRC29	LRRC29	1.67247081097	0.4951898124	0.0944315190036	0.00119765149302	0.5	1e-10	1e-10	46	47.0	48
1716	RALGAPA2	RALGAPA2	-1.67219947241	-4.7686958836	0.0944849945022	1.19952198997e-05	0.5	1e-10	1e-10	7	7.0	7
1717	ZC3H12C	ZC3H12C	1.67202893199	0.812045746949	0.0945186170882	0.000441644599744	0.5	1e-10	1e-10	14	14.0	14
1718	PRKAR2A	PRKAR2A	NA	NA	NA	4.59631197314e-05	0.5	1e-10	1e-10	25	25.0	26
1719	MTMR7	MTMR7	1.67171774918	2.22755387464	0.0945799924805	5.6425531225e-05	0.5	1e-10	1e-10	15	16.0	17
1720	EFNA3	EFNA3	1.67086212667	0.204734607084	0.0947489137849	0.00649688486463	0.5	1e-10	1e-10	58	59.0	59
1721	EFNA3	EFNA3	NA	NA	NA	0.00649688486463	0.5	1e-10	1e-10	58	59.0	59
1722	PFKM	PFKM	-1.67076991535	-0.490444094702	0.0947671330312	0.00115118957639	0.5	1e-10	1e-10	3	3.0	3
1723	CYB5D1	CYB5D1	-1.66770368377	-16.6895182949	0.0953745637873	1.00496007059e-06	0.5	1e-10	1e-10	3	4.0	4
1724	NHLH2	NHLH2	NA	NA	NA	2.15731769752e-07	0.5	1e-10	1e-10	9	9.0	10
1725	FAM71E1	FAM71E1	1.66735541567	0.263161731601	0.0954437536145	0.00458185192712	0.5	1e-10	1e-10	13	15.0	16
1726	RASSF2	RASSF2	1.66693970297	0.160750844957	0.0955263951635	0.011581538536	0.5	1e-10	1e-10	10	10.0	10
1727	BRSK2	BRSK2	1.66689208295	0.13455951536	0.095535865436	0.0160771248889	0.5	1e-10	1e-10	35	37.0	42
1728	PCDHGA5	PCDHGA5	NA	NA	NA	4.27407597014e-06	0.5	1e-10	1e-10	6	6.0	6
1729	EIF5B	EIF5B	NA	NA	NA	1.13052394991e-08	0.5	1e-10	1e-10	1	1.0	1
1730	EIF5B	EIF5B	NA	NA	NA	1.13052394991e-08	0.5	1e-10	1e-10	1	1.0	1
1731	DCAKD	DCAKD	1.66658952864	0.0258543120544	0.0955960524735	0.425603803308	0.5	1e-10	1e-10	44	45.0	45
1732	VPS54	VPS54	NA	NA	NA	8.23384614243e-06	0.5	1e-10	1e-10	7	7.0	7
1733	ABCC10	ABCC10	NA	NA	NA	7.71736564455e-06	0.5	1e-10	1e-10	14	19.0	19
1734	GPR55	GPR55	1.66632757105	1.10221876354	0.0956481881363	0.000241476098138	0.5	1e-10	1e-10	20	20.0	20
1735	GPR55	GPR55	NA	NA	NA	0.000241476098138	0.5	1e-10	1e-10	20	20.0	20
1736	RARB	RARB	NA	NA	NA	3.5409539704e-10	0.5	1e-10	1e-10	1	1.0	1
1737	TSNARE1	TSNARE1	-1.66545023826	-0.299560439413	0.0958229636131	0.00302288438617	0.5	1e-10	1e-10	76	76.0	78
1738	SMAD5	SMAD5	NA	NA	NA	6.6756237139e-06	0.5	1e-10	1e-10	8	9.0	9
1739	GHDC	GHDC	NA	NA	NA	2.69360536406e-07	0.5	1e-10	1e-10	2	2.0	2
1740	RPS24	RPS24	1.66433145661	0.022032275433	0.0960462094424	0.562215031176	0.5	1e-10	1e-10	43	43.0	44
1741	PLD1	PLD1	-1.66357533943	-0.698683045441	0.0961973234533	0.000560877809751	0.5	1e-10	1e-10	54	54.0	54
1742	BTBD1	BTBD1	-1.66325996986	-0.0883608205192	0.0962604079288	0.0368153456664	0.5	1e-10	1e-10	25	25.0	28
1743	C10orf88	C10orf88	NA	NA	NA	0.000212934724079	0.5	1e-10	1e-10	18	18.0	18
1744	MR1	MR1	-1.66214268952	-1.61292437954	0.0964841678329	0.000109699117472	0.5	1e-10	1e-10	31	33.0	33
1745	SLC17A5	SLC17A5	-1.66168219043	-0.989055470695	0.0965765138952	0.00026111324226	0.5	1e-10	1e-10	16	17.0	17
1746	NAP1L4	NAP1L4	-1.6613283373	-0.284030861384	0.0966475217671	0.00385249225428	0.5	1e-10	1e-10	14	14.0	15
1747	NECAB2	NECAB2	NA	NA	NA	3.56843282623	0.5	1e-10	1e-10	91	94.0	95
1748	C1QTNF5	C1QTNF5	1.66013976223	0.123992522036	0.0968863394442	0.0169126767151	0.5	1e-10	1e-10	27	28.0	28
1749	PPM1H	PPM1H	1.66009954968	0.248034871419	0.0968944275063	0.00454549468243	0.5	1e-10	1e-10	40	40.0	40
1750	ADAD2	ADAD2	NA	NA	NA	0.0546570856832	0.5	1e-10	1e-10	70	70.0	70
1751	KIAA1033	KIAA1033	-1.6592310945	-1.78952481638	0.0970692341015	8.56847034927e-05	0.5	1e-10	1e-10	41	41.0	41
1752	MICU3	MICU3	1.65835738789	0.158949375049	0.0972453520919	0.0109652176852	0.5	1e-10	1e-10	23	23.0	23
1753	GDF11	GDF11	NA	NA	NA	1.11324535137e-05	0.5	1e-10	1e-10	3	3.0	3
1754	PRPF3	PRPF3	1.65824073333	0.310102416588	0.0972688861307	0.00281403055776	0.5	1e-10	1e-10	37	38.0	39
1755	CCDC149	CCDC149	NA	NA	NA	2.07636501763e-07	0.5	1e-10	1e-10	1	1.0	1
1756	ZFHX4	ZFHX4	NA	NA	NA	5.06361091948e-08	0.5	1e-10	1e-10	1	1.0	1
1757	CDKL3	CDKL3	-1.6571231834	-78.8990546094	0.097494572887	4.13440318461e-08	0.5	1e-10	1e-10	2	2.0	2
1758	FAM118B	FAM118B	1.65681021479	0.11389966531	0.097557851173	0.0208077139379	0.5	1e-10	1e-10	97	97.0	98
1759	TNFRSF25	TNFRSF25	1.65679032063	0.313448594345	0.0975618746304	0.00262014780367	0.5	1e-10	1e-10	7	7.0	8
1760	ERCC3	ERCC3	1.65609878065	0.0507407694366	0.0977018162549	0.0898389505862	0.5	1e-10	1e-10	74	74.0	75
1761	ERCC3	ERCC3	NA	NA	NA	0.0898389505862	0.5	1e-10	1e-10	74	74.0	75
1762	ZNF696	ZNF696	1.65600706333	1.176850787	0.0977203884248	0.000185115045539	0.5	1e-10	1e-10	95	96.0	98
1763	MAP3K9	MAP3K9	1.65560365985	0.684388764113	0.097802108543	0.000530951149854	0.5	1e-10	1e-10	42	42.0	43
1764	RPL17	RPL17	1.65551593874	0.0569622242257	0.0978198860157	0.0725651675571	0.5	1e-10	1e-10	3	3.0	3
1765	ZSCAN30	ZSCAN30	1.65533547711	1.18982548925	0.0978564663112	0.000198341387543	0.5	1e-10	1e-10	25	25.0	25
1766	RFX1	RFX1	NA	NA	NA	2.57190652052e-07	0.5	1e-10	1e-10	1	1.0	1
1767	DENND1B	DENND1B	-1.65502129095	-6.49962326617	0.0979201791806	6.78154937693e-06	0.5	1e-10	1e-10	26	26.0	26
1768	TMEM200B	TMEM200B	-1.65490161484	-7.0161782596	0.0979444566551	5.75583577849e-06	0.5	1e-10	1e-10	3	3.0	3
1769	BLOC1S2	BLOC1S2	-1.65418692298	-0.0597333165404	0.0980895390466	0.0882488453723	0.5	1e-10	1e-10	35	35.0	35
1770	ERVMER34-1	ERVMER34-1	NA	NA	NA	1.08417687357e-07	0.5	1e-10	1e-10	3	3.0	3
1771	KCNK7	KCNK7	NA	NA	NA	1.00798544027e-06	0.5	1e-10	1e-10	1	1.0	1
1772	ELOVL2	ELOVL2	1.65252134369	0.218897540219	0.0984283177722	0.00552437498523	0.5	1e-10	1e-10	18	18.0	18
1773	MRGBP	MRGBP	1.65198786738	0.866928598928	0.098537024175	0.00039129156751	0.5	1e-10	1e-10	18	19.0	20
1774	GEMIN2	GEMIN2	NA	NA	NA	3.20478601904e-06	0.5	1e-10	1e-10	8	8.0	8
1775	ASXL2	ASXL2	NA	NA	NA	3.66462923993e-07	0.5	1e-10	1e-10	2	2.0	2
1776	PRB2	PRB2	-1.65132414992	-0.174121456403	0.0986724036061	0.00926045569692	0.5	1e-10	1e-10	49	53.0	53
1777	PRDX2	PRDX2	-1.65091490609	-0.0589923271103	0.0987559516593	0.0770968587704	0.5	1e-10	1e-10	35	36.0	36
1778	OSTC	OSTC	NA	NA	NA	0.000337716372628	0.5	1e-10	1e-10	13	13.0	13
1779	SNRPB	SNRPB	NA	NA	NA	0.000104343875396	0.5	1e-10	1e-10	4	4.0	4
1780	TENM4	TENM4	1.6496610895	0.406639873779	0.0990122727638	0.00165210537511	0.5	1e-10	1e-10	110	113.0	114
1781	GSDMD	GSDMD	1.64954050244	0.078228069281	0.0990369526674	0.0442342576855	0.5	1e-10	1e-10	68	68.0	70
1782	SKIV2L2	SKIV2L2	1.64883313482	1.87933315112	0.0991818246686	7.78999588819e-05	0.5	1e-10	1e-10	34	35.0	37
1783	NYNRIN	NYNRIN	1.64843385256	1.33609255568	0.0992636740735	0.000162648088184	0.5	1e-10	1e-10	10	10.0	10
1784	VWA1	VWA1	-1.64816235473	-0.050904177259	0.0993193595566	0.123315410928	0.5	1e-10	1e-10	19	21.0	23
1785	ITCH	ITCH	NA	NA	NA	0.00012980414725	0.5	1e-10	1e-10	22	22.0	25
1786	BLZF1	BLZF1	1.64791133833	0.570331927862	0.099370866375	0.000862568276362	0.5	1e-10	1e-10	30	31.0	31
1787	MVP	MVP	NA	NA	NA	0.00718505070271	0.5	1e-10	1e-10	13	13.0	13
1788	MVP	MVP	NA	NA	NA	0.00718505070271	0.5	1e-10	1e-10	13	13.0	13
1789	S100A10	S100A10	-1.64732761999	-0.0705849732284	0.099490723723	0.0488071600996	0.5	1e-10	1e-10	19	20.0	21
1790	S100A10	S100A10	NA	NA	NA	0.0488071600996	0.5	1e-10	1e-10	19	20.0	21
1791	AQP6	AQP6	1.6464137312	0.486723284402	0.0996786079751	0.00116401108912	0.5	1e-10	1e-10	28	29.0	31
1792	RAB11FIP3	RAB11FIP3	1.6462535964	0.099487367212	0.0997115588328	0.0297638490017	0.5	1e-10	1e-10	52	62.0	65
1793	RAB11FIP3	RAB11FIP3	NA	NA	NA	0.0297638490017	0.5	1e-10	1e-10	52	62.0	65
1794	TTLL7	TTLL7	-1.6458274846	-0.218470638096	0.0997992819702	0.00488895639553	0.5	1e-10	1e-10	28	29.0	29
1795	MAP1LC3B2	MAP1LC3B2	-1.64534743331	-0.585928539781	0.0998981832896	0.000934168260121	0.5	1e-10	1e-10	5	5.0	5
1796	CDKL2	CDKL2	NA	NA	NA	6.00823392454e-05	0.5	1e-10	1e-10	19	19.0	19
1797	DARC	DARC	-1.64435478403	-1.80510351377	0.100102939191	8.46818402042e-05	0.5	1e-10	1e-10	4	4.0	4
1798	ZNF195	ZNF195	NA	NA	NA	0.001145206084	0.5	1e-10	1e-10	42	42.0	42
1799	KANSL1L	KANSL1L	-1.6434719152	-1.31997710777	0.100285331477	0.00014055616411	0.5	1e-10	1e-10	19	19.0	19
1800	KANSL1L	KANSL1L	NA	NA	NA	0.00014055616411	0.5	1e-10	1e-10	19	19.0	19
1801	MRPL18	MRPL18	1.6427576676	0.00656415027423	0.100433082009	6.0711711435	0.5	1e-10	1e-10	214	216.0	218
1802	KIAA1407	KIAA1407	NA	NA	NA	2.50504983652e-05	0.5	1e-10	1e-10	12	12.0	12
1803	APOBEC3C	APOBEC3C	1.64198141478	0.467498179569	0.100593855759	0.00119566244343	0.5	1e-10	1e-10	7	7.0	7
1804	ATG2A	ATG2A	NA	NA	NA	0.000274121635273	0.5	1e-10	1e-10	6	6.0	6
1805	CHMP5	CHMP5	-1.64110509332	-0.152604077408	0.100775601661	0.0125658768115	0.5	1e-10	1e-10	2	2.0	2
1806	EP300	EP300	NA	NA	NA	0.000265981148357	0.5	1e-10	1e-10	27	27.0	28
1807	WSB1	WSB1	NA	NA	NA	0.00479711590833	0.5	1e-10	1e-10	16	16.0	16
1808	RLTPR	RLTPR	1.64000875023	0.123652268282	0.101003347594	0.0170399401445	0.5	1e-10	1e-10	14	14.0	15
1809	CHCHD7	CHCHD7	1.63964172959	0.353940014422	0.101079681204	0.00212740452281	0.5	1e-10	1e-10	19	19.0	19
1810	H3F3B	H3F3B	1.63895492326	0.016141844943	0.101222647874	1.00168176749	0.5	1e-10	1e-10	11	11.0	13
1811	MYEF2	MYEF2	-1.63859010662	-1.11194757833	0.101298654144	0.000210215801802	0.5	1e-10	1e-10	28	28.0	28
1812	MYEF2	MYEF2	NA	NA	NA	0.000210215801802	0.5	1e-10	1e-10	28	28.0	28
1813	SOX15	SOX15	-1.63853199062	-0.171140274533	0.101310766287	0.0087536324843	0.5	1e-10	1e-10	58	59.0	59
1814	CARHSP1	CARHSP1	1.63829102301	0.375494812473	0.101360999432	0.0023334640781	0.5	1e-10	1e-10	23	23.0	23
1815	GUCY1B3	GUCY1B3	NA	NA	NA	6.37474411434e-08	0.5	1e-10	1e-10	1	1.0	1
1816	CHAT	CHAT	1.63709751891	0.133086891931	0.101610094935	0.0152912013365	0.5	1e-10	1e-10	67	67.0	68
1817	C2orf72	C2orf72	-1.63643662154	-0.0355064900458	0.101748239956	0.217419707109	0.5	1e-10	1e-10	38	38.0	39
1818	VPS16	VPS16	-1.63622612094	-0.181517342475	0.101792271529	0.00872309564207	0.5	1e-10	1e-10	25	25.0	25
1819	C21orf2	C21orf2	1.63613856899	0.0413902336851	0.101810589721	0.185908740262	0.5	1e-10	1e-10	93	94.0	95
1820	TRIB2	TRIB2	-1.63599951944	-0.617281627522	0.101839687973	0.000721880487402	0.5	1e-10	1e-10	10	11.0	11
1821	TRIB2	TRIB2	NA	NA	NA	0.000721880487402	0.5	1e-10	1e-10	10	11.0	11
1822	RPS6KA2	RPS6KA2	-1.63592627059	-0.291247752551	0.101855019079	0.00325881765352	0.5	1e-10	1e-10	24	24.0	24
1823	GJA1	GJA1	-1.63588716347	-0.00928686104207	0.101863205017	2.84852312354	0.5	1e-10	1e-10	43	43.0	43
1824	EIF4EBP3	EIF4EBP3	1.63538818901	0.277361720122	0.101967696783	0.00365874872306	0.5	1e-10	1e-10	11	11.0	11
1825	CDC45	CDC45	NA	NA	NA	3.86326453034e-10	0.5	1e-10	1e-10	1	1.0	1
1826	ABT1	ABT1	-1.63381981216	-0.551051856075	0.102296691012	0.000876302062536	0.5	1e-10	1e-10	28	29.0	31
1827	MYO3A	MYO3A	-1.63376747857	-0.904859484699	0.102307683434	0.000305630601424	0.5	1e-10	1e-10	32	33.0	33
1828	KCNJ14	KCNJ14	1.63370347364	0.460481566162	0.102321128645	0.00130975909132	0.5	1e-10	1e-10	13	13.0	14
1829	MAP2K6	MAP2K6	1.6335213189	7.2924411125	0.102359400718	4.64522009444e-06	0.5	1e-10	1e-10	13	13.0	14
1830	SGIP1	SGIP1	-1.63275595088	-0.178620822096	0.102520334756	0.007559999692	0.5	1e-10	1e-10	42	43.0	44
1831	HEMK1	HEMK1	1.63245681984	8.78604390214	0.102583287767	3.08540084519e-06	0.5	1e-10	1e-10	7	8.0	8
1832	CCAR1	CCAR1	1.63224767474	0.774046210379	0.102627321234	0.000449799816123	0.5	1e-10	1e-10	10	10.0	10
1833	CPLX1	CPLX1	1.6321314044	0.0118849865156	0.102651807328	1.80396914112	0.5	1e-10	1e-10	45	45.0	46
1834	ZNF260	ZNF260	1.63196586123	0.979719176205	0.10268667811	0.000265117796274	0.5	1e-10	1e-10	43	43.0	44
1835	HMGCS1	HMGCS1	1.63166013887	0.304479251157	0.102751101657	0.00256589603162	0.5	1e-10	1e-10	2	2.0	2
1836	SIRT7	SIRT7	NA	NA	NA	4.28636422925e-05	0.5	1e-10	1e-10	2	2.0	2
1837	CEPT1	CEPT1	1.63039111043	0.750808521199	0.103018862269	0.000452365316469	0.5	1e-10	1e-10	39	39.0	39
1838	STK33	STK33	1.63038572076	0.328098492257	0.103020000653	0.0023319550832	0.5	1e-10	1e-10	80	81.0	83
1839	SYNGR1	SYNGR1	1.62983236273	0.0647318045785	0.103136931901	0.0619527800979	0.5	1e-10	1e-10	17	17.0	17
1840	TTC19	TTC19	NA	NA	NA	0.00062472577241	0.5	1e-10	1e-10	24	24.0	25
1841	NPC2	NPC2	-1.62934665803	-0.145301770037	0.103239654126	0.0129585992286	0.5	1e-10	1e-10	24	24.0	25
1842	GFER	GFER	NA	NA	NA	0.000892179265704	0.5	1e-10	1e-10	3	3.0	3
1843	MTMR14	MTMR14	NA	NA	NA	4.52398347408e-06	0.5	1e-10	1e-10	2	2.0	2
1844	ROBO4	ROBO4	-1.62787531701	-0.141422509369	0.103551326156	0.0126987888548	0.5	1e-10	1e-10	56	57.0	58
1845	KIAA1211L	KIAA1211L	1.62739581258	1.26506303006	0.103653060305	0.000170257172547	0.5	1e-10	1e-10	6	6.0	6
1846	ESYT3	ESYT3	-1.62696353658	-1.33671521544	0.103744842294	0.000142843859685	0.5	1e-10	1e-10	14	14.0	15
1847	RASD2	RASD2	1.62667110605	0.00260750364436	0.103806968536	44.3571477216	0.5	1e-10	1e-10	89	93.0	95
1848	TM9SF2	TM9SF2	1.62594952772	0.236876603745	0.103960392793	0.00564338414168	0.5	1e-10	1e-10	19	20.0	20
1849	ECI1	ECI1	1.62578251274	0.291604283757	0.103995929708	0.00352786228969	0.5	1e-10	1e-10	30	30.0	30
1850	ZKSCAN3	ZKSCAN3	NA	NA	NA	9.55771696668e-05	0.5	1e-10	1e-10	47	47.0	50
1851	SLC13A3	SLC13A3	1.62550614034	0.18213090263	0.104054756543	0.00905561054189	0.5	1e-10	1e-10	71	71.0	71
1852	HIRIP3	HIRIP3	NA	NA	NA	2.84170633726e-05	0.5	1e-10	1e-10	1	1.0	1
1853	TBC1D3F	TBC1D3F	1.62477533305	13.2315310947	0.104210438825	1.71095529787e-06	0.5	1e-10	1e-10	7	7.0	8
1854	ZNF611	ZNF611	NA	NA	NA	0.00051218426696	0.5	1e-10	1e-10	38	38.0	40
1855	GSAP	GSAP	-1.62420716617	-0.218813801678	0.10433160197	0.00538845464571	0.5	1e-10	1e-10	47	47.0	49
1856	LACTB2	LACTB2	-1.62327159242	-0.526226257926	0.104531359422	0.000919476132192	0.5	1e-10	1e-10	27	27.0	27
1857	DALRD3	DALRD3	NA	NA	NA	9.73752133793e-05	0.5	1e-10	1e-10	25	25.0	26
1858	CBR1	CBR1	1.62321488038	0.0119704677109	0.104543477954	1.9295563566	0.5	1e-10	1e-10	158	160.0	164
1859	SNRNP35	SNRNP35	NA	NA	NA	4.25478802374e-06	0.5	1e-10	1e-10	15	15.0	15
1860	CTNNBL1	CTNNBL1	-1.62253263777	-0.62107694484	0.104689350665	0.000686689406178	0.5	1e-10	1e-10	9	9.0	10
1861	CC2D2A	CC2D2A	NA	NA	NA	8.96145556888e-05	0.5	1e-10	1e-10	9	9.0	9
1862	SENP7	SENP7	-1.6223284927	-0.301667066454	0.104733031045	0.00286323374683	0.5	1e-10	1e-10	67	67.0	71
1863	RFC2	RFC2	-1.62194441283	-1.11763720128	0.10481525082	0.000195552889965	0.5	1e-10	1e-10	11	12.0	12
1864	MGAT3	MGAT3	1.62081695961	0.0444274925998	0.105056900156	0.136138101986	0.5	1e-10	1e-10	68	70.0	70
1865	SP110	SP110	-1.62069927325	-0.212510830283	0.105082149581	0.00541390362115	0.5	1e-10	1e-10	43	44.0	45
1866	PHLDB3	PHLDB3	-1.61990772043	-0.221163873615	0.105252101164	0.00539133245035	0.5	1e-10	1e-10	26	26.0	27
1867	RAB7L1	RAB7L1	1.61939131295	0.0596872021848	0.105363094762	0.0732205152371	0.5	1e-10	1e-10	42	42.0	43
1868	IFFO1	IFFO1	NA	NA	NA	9.81930654194e-06	0.5	1e-10	1e-10	2	2.0	4
1869	MFAP1	MFAP1	NA	NA	NA	5.41126629603e-06	0.5	1e-10	1e-10	8	8.0	8
1870	MFAP1	MFAP1	NA	NA	NA	5.41126629603e-06	0.5	1e-10	1e-10	8	8.0	8
1871	NDUFA3	NDUFA3	NA	NA	NA	0.888915888953	0.5	1e-10	1e-10	31	33.0	34
1872	BMPR1B	BMPR1B	1.6184646192	0.209562453506	0.105562505751	0.00655628486214	0.5	1e-10	1e-10	59	59.0	61
1873	UVSSA	UVSSA	-1.61752456415	-0.207426553455	0.10576509771	0.00596178949282	0.5	1e-10	1e-10	139	142.0	156
1874	NOL12	NOL12	1.61728240057	4.32983697941	0.105817336487	1.34273796912e-05	0.5	1e-10	1e-10	3	3.0	3
1875	MITD1	MITD1	NA	NA	NA	0.00607327900109	0.5	1e-10	1e-10	64	64.0	64
1876	GLI3	GLI3	1.6170657546	2.2383636712	0.105864088028	5.26827217775e-05	0.5	1e-10	1e-10	10	10.0	10
1877	TSTD1	TSTD1	1.61694017866	0.024579150957	0.105891194431	0.440806708501	0.5	1e-10	1e-10	93	93.0	94
1878	TSTD1	TSTD1	NA	NA	NA	0.440806708501	0.5	1e-10	1e-10	93	93.0	94
1879	CP	CP	1.61643636227	1.35706407962	0.106000001912	0.000127958573038	0.5	1e-10	1e-10	1	1.0	1
1880	ZW10	ZW10	NA	NA	NA	3.16426905713e-05	0.5	1e-10	1e-10	26	26.0	26
1881	TMEM57	TMEM57	-1.6162237624	-0.897439017041	0.106045942961	0.000299935058393	0.5	1e-10	1e-10	29	29.0	29
1882	NOTCH2NL	NOTCH2NL	1.61609944574	0.30188623745	0.106072814065	0.00297081416777	0.5	1e-10	1e-10	32	35.0	38
1883	NGEF	NGEF	1.61607903311	0.0232856329873	0.106077226782	0.467751265211	0.5	1e-10	1e-10	3	3.0	3
1884	NGEF	NGEF	NA	NA	NA	0.467751265211	0.5	1e-10	1e-10	3	3.0	3
1885	GATA2	GATA2	1.61589227253	0.678520602201	0.106117606647	0.000528855594905	0.5	1e-10	1e-10	31	33.0	34
1886	CDK19	CDK19	1.6156644903	1.14288522246	0.106166872382	0.000192533215651	0.5	1e-10	1e-10	5	5.0	5
1887	DNA2	DNA2	-1.61565819976	-0.352063594002	0.106168233185	0.00256033088595	0.5	1e-10	1e-10	73	74.0	74
1888	TMEM194B	TMEM194B	-1.61565764811	-9.00627691807	0.106168352521	3.27742030482e-06	0.5	1e-10	1e-10	9	9.0	9
1889	ZNF721	ZNF721	1.61524364052	0.219876603935	0.106257943316	0.00558840701861	0.5	1e-10	1e-10	41	41.0	41
1890	VWDE	VWDE	1.61414449041	1.31171150355	0.106496089047	0.000140239900828	0.5	1e-10	1e-10	61	61.0	64
1891	SCFD1	SCFD1	-1.61371603036	-0.131115709495	0.106589035236	0.0148716591755	0.5	1e-10	1e-10	35	35.0	35
1892	RTN4RL2	RTN4RL2	-1.61350918305	-0.363928903703	0.1066339298	0.00186596789865	0.5	1e-10	1e-10	19	19.0	19
1893	AZI1	AZI1	-1.61339319208	-0.482084064788	0.106659111276	0.00116820196013	0.5	1e-10	1e-10	47	47.0	47
1894	IL6ST	IL6ST	NA	NA	NA	1.310021758e-05	0.5	1e-10	1e-10	2	2.0	2
1895	SURF1	SURF1	1.61313443599	0.00867198403396	0.10671530384	3.54982779355	0.5	1e-10	1e-10	104	107.0	108
1896	MAPK8IP1	MAPK8IP1	-1.61301066392	-0.160554357528	0.106742191001	0.00933621813654	0.5	1e-10	1e-10	5	5.0	5
1897	ACTR5	ACTR5	-1.61253811328	-0.0884901374601	0.106844893143	0.0322738254426	0.5	1e-10	1e-10	116	116.0	117
1898	HIVEP1	HIVEP1	NA	NA	NA	1.62226541072e-06	0.5	1e-10	1e-10	1	1.0	1
1899	PLEKHJ1	PLEKHJ1	1.61127301416	1.13600155826	0.107120229849	0.000225076076484	0.5	1e-10	1e-10	13	14.0	14
1900	PSMD5	PSMD5	NA	NA	NA	5.99449345373e-05	0.5	1e-10	1e-10	28	28.0	28
1901	SLC37A3	SLC37A3	-1.6109003763	-0.57450301541	0.107201437994	0.000857757852278	0.5	1e-10	1e-10	29	33.0	33
1902	CADM2	CADM2	-1.61022308056	-0.077787710141	0.107349164429	0.0418362096464	0.5	1e-10	1e-10	31	31.0	31
1903	CHMP6	CHMP6	-1.60993811229	-0.25729550902	0.107411367647	0.0041455842691	0.5	1e-10	1e-10	48	48.0	48
1904	ZNF181	ZNF181	-1.60829801911	-0.100910742757	0.107769924303	0.0256457100948	0.5	1e-10	1e-10	41	41.0	41
1905	LRRD1	LRRD1	NA	NA	NA	2.32662836257e-08	0.5	1e-10	1e-10	1	1.0	1
1906	ANO2	ANO2	-1.60741424262	-1.06528662757	0.107963527797	0.000222490623946	0.5	1e-10	1e-10	26	27.0	30
1907	RNPEP	RNPEP	-1.60689592336	-0.202949700107	0.108077200843	0.00636513931084	0.5	1e-10	1e-10	71	73.0	74
1908	FAM210B	FAM210B	1.60650915706	0.0863609109535	0.108162084601	0.0351609207918	0.5	1e-10	1e-10	78	79.0	80
1909	MICAL3	MICAL3	-1.60646806083	-0.80482290591	0.108171107108	0.000379573860793	0.5	1e-10	1e-10	31	32.0	32
1910	SPNS3	SPNS3	1.6058756433	7.44192156335	0.108301236117	4.46811236966e-06	0.5	1e-10	1e-10	6	6.0	7
1911	CCDC74A	CCDC74A	1.60523699372	0.21298924637	0.108441659082	0.0056367404538	0.5	1e-10	1e-10	29	31.0	32
1912	CCDC74A	CCDC74A	NA	NA	NA	0.0056367404538	0.5	1e-10	1e-10	29	31.0	32
1913	PRSS35	PRSS35	1.60497411716	0.0878967588061	0.10849950086	0.0337904836723	0.5	1e-10	1e-10	26	26.0	26
1914	POLD2	POLD2	1.60450569368	0.071286591944	0.108602630447	0.0511486590619	0.5	1e-10	1e-10	61	61.0	65
1915	HDAC10	HDAC10	-1.60428338615	-0.196893743741	0.108651601503	0.00637166648019	0.5	1e-10	1e-10	40	41.0	41
1916	ZSCAN32	ZSCAN32	1.60426528549	0.367038770525	0.108655589579	0.00173893950944	0.5	1e-10	1e-10	53	55.0	55
1917	QARS	QARS	NA	NA	NA	0.000112828643925	0.5	1e-10	1e-10	6	6.0	6
1918	MRPL1	MRPL1	NA	NA	NA	9.91575005405e-05	0.5	1e-10	1e-10	10	10.0	10
1919	FJX1	FJX1	NA	NA	NA	1.00496456731e-05	0.5	1e-10	1e-10	1	1.0	1
1920	SAMD1	SAMD1	1.6025472383	0.589999973586	0.10903465037	0.00101193190456	0.5	1e-10	1e-10	6	6.0	6
1921	ZNF432	ZNF432	NA	NA	NA	0.000106550797301	0.5	1e-10	1e-10	17	17.0	17
1922	COX5A	COX5A	NA	NA	NA	0.00145765590643	0.5	1e-10	1e-10	4	5.0	6
1923	COX5A	COX5A	NA	NA	NA	0.00145765590643	0.5	1e-10	1e-10	4	5.0	6
1924	DDX52	DDX52	-1.60148503482	-1.63060318343	0.109269531993	9.56512049356e-05	0.5	1e-10	1e-10	40	41.0	42
1925	MMEL1	MMEL1	1.60056489811	2.25354472321	0.109473322083	4.84170184373e-05	0.5	1e-10	1e-10	22	23.0	23
1926	ADAP1	ADAP1	NA	NA	NA	0.000255465271171	0.5	1e-10	1e-10	4	5.0	5
1927	FAM161B	FAM161B	-1.60030081321	-1.14001606325	0.109531866552	0.000183190644267	0.5	1e-10	1e-10	28	28.0	28
1928	ST7L	ST7L	NA	NA	NA	0.000268830513257	0.5	1e-10	1e-10	23	23.0	23
1929	PRCD	PRCD	1.59942845587	0.634449413277	0.109725433688	0.000634216953667	0.5	1e-10	1e-10	60	61.0	63
1930	FIBCD1	FIBCD1	-1.59924324109	-1.38871501256	0.10976656572	0.000133384379558	0.5	1e-10	1e-10	38	40.0	43
1931	CREBRF	CREBRF	NA	NA	NA	2.81971507065e-05	0.5	1e-10	1e-10	6	6.0	6
1932	CCDC121	CCDC121	NA	NA	NA	1.49548112708e-06	0.5	1e-10	1e-10	1	1.0	1
1933	ORMDL1	ORMDL1	1.59795999617	0.073263321884	0.110051880319	0.0476383691283	0.5	1e-10	1e-10	51	51.0	52
1934	MCMDC2	MCMDC2	1.59795370336	0.548435705571	0.110053280895	0.000871935698972	0.5	1e-10	1e-10	69	69.0	72
1935	LGALS8	LGALS8	-1.59763168541	-0.0962941703278	0.11012497046	0.0283454993341	0.5	1e-10	1e-10	48	48.0	48
1936	RNF207	RNF207	NA	NA	NA	0.00011566791619	0.5	1e-10	1e-10	7	8.0	8
1937	DLX5	DLX5	NA	NA	NA	8.32661149173e-06	0.5	1e-10	1e-10	1	1.0	1
1938	SUCO	SUCO	-1.5967611245	-0.281042581034	0.110318964658	0.0032482190977	0.5	1e-10	1e-10	62	62.0	64
1939	POU4F1	POU4F1	1.59575483672	11.187627095	0.110543540239	2.28132808175e-06	0.5	1e-10	1e-10	20	21.0	22
1940	BNIP3	BNIP3	-1.59523989672	-0.0419840864932	0.110658600168	0.138785549816	0.5	1e-10	1e-10	22	22.0	24
1941	TYW3	TYW3	1.59409146655	0.191164156167	0.110915549944	0.00649594045623	0.5	1e-10	1e-10	51	51.0	52
1942	TYW3	TYW3	NA	NA	NA	0.00649594045623	0.5	1e-10	1e-10	51	51.0	52
1943	ZSCAN23	ZSCAN23	-1.59404294467	-1.3821212851	0.110926416591	0.000138521618922	0.5	1e-10	1e-10	24	25.0	25
1944	CASP9	CASP9	NA	NA	NA	0.00307158521083	0.5	1e-10	1e-10	27	27.0	27
1945	PAN3	PAN3	NA	NA	NA	3.08728759197e-05	0.5	1e-10	1e-10	5	5.0	5
1946	CELF3	CELF3	1.59306704571	0.0220313546097	0.111145151166	0.605709189467	0.5	1e-10	1e-10	82	83.0	86
1947	CELF3	CELF3	NA	NA	NA	0.605709189467	0.5	1e-10	1e-10	82	83.0	86
1948	PKNOX2	PKNOX2	-1.59242552372	-1.23265143159	0.111289125028	0.000166746094505	0.5	1e-10	1e-10	8	8.0	8
1949	MYO6	MYO6	NA	NA	NA	0.00704959458519	0.5	1e-10	1e-10	49	49.0	50
1950	ZP1	ZP1	1.59193193913	35.0721659558	0.111399998135	2.05341299835e-07	0.5	1e-10	1e-10	1	1.0	1
1951	NFIX	NFIX	NA	NA	NA	0.000277173169635	0.5	1e-10	1e-10	8	8.0	8
1952	VMAC	VMAC	NA	NA	NA	1.09627195263e-06	0.5	1e-10	1e-10	10	11.0	11
1953	THNSL1	THNSL1	-1.59092170427	-0.493227770171	0.111627197335	0.00111055314518	0.5	1e-10	1e-10	75	76.0	77
1954	MDH1B	MDH1B	-1.59079446056	-0.177490867096	0.111655840021	0.0082793180686	0.5	1e-10	1e-10	40	40.0	40
1955	MDH1B	MDH1B	NA	NA	NA	0.0082793180686	0.5	1e-10	1e-10	40	40.0	40
1956	AXL	AXL	1.59038768481	0.0778132060696	0.111747444551	0.0430772524628	0.5	1e-10	1e-10	23	23.0	23
1957	CAMSAP1	CAMSAP1	-1.58977683852	-0.319487641273	0.11188511644	0.00219800718398	0.5	1e-10	1e-10	16	16.0	16
1958	SEPP1	SEPP1	1.58877134193	0.0889570339869	0.11211202553	0.0350804143006	0.5	1e-10	1e-10	11	11.0	13
1959	GIGYF2	GIGYF2	1.58850327481	0.48436778195	0.112172581122	0.000974447421704	0.5	1e-10	1e-10	9	9.0	9
1960	UBA52	UBA52	NA	NA	NA	0.0733310066257	0.5	1e-10	1e-10	16	16.0	17
1961	CLP1	CLP1	-1.58798307245	-1.24050046843	0.112290166931	0.000169684750496	0.5	1e-10	1e-10	47	47.0	50
1962	SNX14	SNX14	-1.5878194424	-1.05673724694	0.112327173726	0.000199250534599	0.5	1e-10	1e-10	9	10.0	10
1963	UBE2B	UBE2B	NA	NA	NA	7.96476599086e-06	0.5	1e-10	1e-10	1	1.0	1
1964	HSPA4	HSPA4	-1.58701482559	-0.393136672413	0.112509286888	0.00162246997206	0.5	1e-10	1e-10	8	8.0	8
1965	USP4	USP4	1.58685208557	0.550703959689	0.112546148982	0.000854766578189	0.5	1e-10	1e-10	31	31.0	32
1966	PUS7L	PUS7L	1.5866407018	0.606650300555	0.112594043538	0.00066691320395	0.5	1e-10	1e-10	42	42.0	42
1967	S100A8	S100A8	1.58655997566	0.0355455276999	0.11261233841	0.17469350395	0.5	1e-10	1e-10	17	17.0	17
1968	S100A8	S100A8	NA	NA	NA	0.17469350395	0.5	1e-10	1e-10	17	17.0	17
1969	SYT1	SYT1	1.58586743347	0.0362474002965	0.112769384743	0.185308933578	0.5	1e-10	1e-10	31	32.0	32
1970	TRAFD1	TRAFD1	1.58577506292	0.587499472286	0.11279034446	0.00082688238685	0.5	1e-10	1e-10	10	10.0	10
1971	HOXD1	HOXD1	-1.58559114205	-0.283211358187	0.11283208692	0.00253051645244	0.5	1e-10	1e-10	50	50.0	51
1972	HOXD1	HOXD1	NA	NA	NA	0.00253051645244	0.5	1e-10	1e-10	50	50.0	51
1973	GALNT6	GALNT6	NA	NA	NA	2.43098381358e-05	0.5	1e-10	1e-10	3	3.0	3
1974	STUB1	STUB1	1.5852834709	0.0291445108593	0.112901942811	0.309117945804	0.5	1e-10	1e-10	23	24.0	25
1975	PIGZ	PIGZ	1.58525707401	0.0672368738261	0.112907937741	0.0562479485292	0.5	1e-10	1e-10	35	36.0	37
1976	AMH	AMH	1.58503390412	0.244634928383	0.112958631299	0.00454142264015	0.5	1e-10	1e-10	13	23.0	23
1977	SYCP2	SYCP2	1.58494391982	3.5722701853	0.112979076517	1.9900350392e-05	0.5	1e-10	1e-10	15	15.0	16
1978	DHX33	DHX33	1.58490931563	0.411873338235	0.112986939666	0.00153919031816	0.5	1e-10	1e-10	50	50.0	51
1979	SOX5	SOX5	1.5847092865	0.791774605817	0.113032400965	0.000404960087936	0.5	1e-10	1e-10	33	33.0	33
1980	WNT7B	WNT7B	1.58403405629	0.444305739858	0.113185969287	0.00158163633139	0.5	1e-10	1e-10	56	59.0	61
1981	ARSG	ARSG	NA	NA	NA	8.57982846823e-06	0.5	1e-10	1e-10	6	6.0	6
1982	THG1L	THG1L	1.58300261669	1.48846140677	0.11342086798	0.000100944219876	0.5	1e-10	1e-10	11	11.0	12
1983	BATF3	BATF3	1.58237999986	2.32700308835	0.113562847679	4.7719481177e-05	0.5	1e-10	1e-10	2	2.0	2
1984	MRPL49	MRPL49	-1.58184666762	-0.477444260396	0.113684578463	0.00109476608978	0.5	1e-10	1e-10	11	11.0	11
1985	PCDH9	PCDH9	1.58140118415	0.529709280997	0.113786336895	0.000945249511408	0.5	1e-10	1e-10	18	18.0	18
1986	MTURN	MTURN	-1.58066062889	-0.00101090042938	0.113955655058	250.041200485	0.5	1e-10	1e-10	89	89.0	90
1987	YTHDF2	YTHDF2	-1.58017909592	-0.808899973614	0.114065857593	0.000389144781602	0.5	1e-10	1e-10	4	4.0	4
1988	PRR18	PRR18	-1.57985423877	-0.157676811867	0.114140251041	0.0105636732133	0.5	1e-10	1e-10	6	6.0	6
1989	ASPSCR1	ASPSCR1	NA	NA	NA	6.55436774439e-07	0.5	1e-10	1e-10	2	2.0	2
1990	RPL29	RPL29	-1.5785329325	-0.00582394621293	0.114443228585	8.1479906957	0.5	1e-10	1e-10	66	70.0	75
1991	RBM25	RBM25	NA	NA	NA	4.49523473304e-05	0.5	1e-10	1e-10	1	1.0	1
1992	ITSN2	ITSN2	1.57825507645	29.6438554189	0.114507021875	2.92524156951e-07	0.5	1e-10	1e-10	2	2.0	2
1993	C12orf60	C12orf60	1.57813725599	0.676206990051	0.114534080856	0.000531699942363	0.5	1e-10	1e-10	29	29.0	30
1994	MSTO1	MSTO1	1.57792728205	1.27667855403	0.114582316544	0.000157672641868	0.5	1e-10	1e-10	29	29.0	29
1995	PIGN	PIGN	1.57766964841	0.214239226933	0.114641522565	0.00464307842742	0.5	1e-10	1e-10	95	95.0	96
1996	FIBP	FIBP	1.57659646029	0.04348687388	0.11488840776	0.127135816878	0.5	1e-10	1e-10	96	96.0	96
1997	CBLL1	CBLL1	-1.57628550549	-0.776369976793	0.114960020509	0.00042695725507	0.5	1e-10	1e-10	29	29.0	29
1998	ZNF610	ZNF610	NA	NA	NA	0.000125755946106	0.5	1e-10	1e-10	40	41.0	42
1999	KATNAL2	KATNAL2	1.57578333112	0.296748357891	0.11507574518	0.00277640828696	0.5	1e-10	1e-10	93	93.0	94
2000	POMGNT1	POMGNT1	NA	NA	NA	0.00043179035625	0.5	1e-10	1e-10	1	1.0	1
2001	ACTL6B	ACTL6B	1.57508692849	0.103748422055	0.115236380826	0.0233971440411	0.5	1e-10	1e-10	7	7.0	7
2002	POMT2	POMT2	-1.57416432656	-0.488020545445	0.115449464224	0.00106312608512	0.5	1e-10	1e-10	15	15.0	15
2003	IDH3A	IDH3A	-1.5738310904	-0.0862639555151	0.115526504295	0.0320279714975	0.5	1e-10	1e-10	94	94.0	98
2004	IDH3A	IDH3A	NA	NA	NA	0.0320279714975	0.5	1e-10	1e-10	94	94.0	98
2005	CD63	CD63	-1.57296828461	-0.0619311685186	0.115726162121	0.0637132467604	0.5	1e-10	1e-10	6	6.0	6
2006	UBAP2L	UBAP2L	NA	NA	NA	5.79285616976e-07	0.5	1e-10	1e-10	2	2.0	2
2007	UBAP2L	UBAP2L	NA	NA	NA	5.79285616976e-07	0.5	1e-10	1e-10	2	2.0	2
2008	DCAF8	DCAF8	NA	NA	NA	1.66244185815e-06	0.5	1e-10	1e-10	2	2.0	2
2009	CLEC2B	CLEC2B	NA	NA	NA	1.88938264069e-06	0.5	1e-10	1e-10	1	1.0	1
2010	C9orf50	C9orf50	NA	NA	NA	0.000229692670977	0.5	1e-10	1e-10	42	43.0	43
2011	PTPRB	PTPRB	-1.57190560649	-0.453902243281	0.115972444134	0.0011291795649	0.5	1e-10	1e-10	17	18.0	18
2012	AP3B1	AP3B1	-1.57165728054	-0.199382729928	0.116030054493	0.0063615532357	0.5	1e-10	1e-10	25	26.0	29
2013	SMAP2	SMAP2	NA	NA	NA	0.00148110537918	0.5	1e-10	1e-10	2	2.0	2
2014	C1orf213	C1orf213	1.57086619182	0.12311033801	0.116213733018	0.0144812832027	0.5	1e-10	1e-10	164	164.0	168
2015	CYTH2	CYTH2	-1.57082309175	-0.12553634987	0.116223746746	0.0173927492294	0.5	1e-10	1e-10	15	15.0	15
2016	MACROD1	MACROD1	NA	NA	NA	8.35121006117e-07	0.5	1e-10	1e-10	2	2.0	2
2017	DBNDD1	DBNDD1	1.56972400605	0.172951817935	0.116479333818	0.00949201674572	0.5	1e-10	1e-10	16	17.0	19
2018	DBNDD1	DBNDD1	NA	NA	NA	0.00949201674572	0.5	1e-10	1e-10	16	17.0	19
2019	SOD3	SOD3	1.56885916983	0.15705568078	0.116680757546	0.00998238146721	0.5	1e-10	1e-10	11	11.0	11
2020	PHACTR3	PHACTR3	1.56844461678	0.0937691499995	0.116777405519	0.027516972937	0.5	1e-10	1e-10	6	6.0	6
2021	C10orf107	C10orf107	-1.56827997253	-0.0931739652519	0.116815807751	0.0315838850784	0.5	1e-10	1e-10	52	52.0	52
2022	NOM1	NOM1	NA	NA	NA	0.000543594615879	0.5	1e-10	1e-10	52	53.0	53
2023	YME1L1	YME1L1	NA	NA	NA	8.94454692634e-06	0.5	1e-10	1e-10	6	6.0	6
2024	PRICKLE4	PRICKLE4	NA	NA	NA	0.00147381345503	0.5	1e-10	1e-10	25	25.0	26
2025	THUMPD2	THUMPD2	NA	NA	NA	5.31371999597e-06	0.5	1e-10	1e-10	12	12.0	13
2026	DGKQ	DGKQ	1.56753126078	0.0981749163735	0.116990565153	0.0263642717628	0.5	1e-10	1e-10	41	42.0	45
2027	SQLE	SQLE	-1.56723824155	-0.798476649883	0.117059014871	0.000360211640763	0.5	1e-10	1e-10	4	4.0	4
2028	MTERF	MTERF	1.56694905776	2.38374065549	0.117126599448	4.07901534491e-05	0.5	1e-10	1e-10	13	13.0	15
2029	CACNB2	CACNB2	-1.56678353373	-0.629174756779	0.117165297531	0.000565920769598	0.5	1e-10	1e-10	5	5.0	5
2030	ZNF346	ZNF346	NA	NA	NA	0.000304686627008	0.5	1e-10	1e-10	27	27.0	27
2031	NR1I2	NR1I2	1.56673731741	6.53506461036	0.117176104298	5.91813045977e-06	0.5	1e-10	1e-10	25	25.0	25
2032	BDH2	BDH2	-1.56663450471	-0.0223520188329	0.117200147809	0.469316869729	0.5	1e-10	1e-10	53	55.0	55
2033	SRSF9	SRSF9	-1.56659522635	-0.706111543128	0.117209334366	0.000465957291954	0.5	1e-10	1e-10	6	7.0	7
2034	NR1H3	NR1H3	NA	NA	NA	8.90653745915e-08	0.5	1e-10	1e-10	2	2.0	2
2035	CHUK	CHUK	NA	NA	NA	2.19273025041e-05	0.5	1e-10	1e-10	14	14.0	14
2036	C10orf128	C10orf128	-1.56422441359	-0.506605794382	0.117764875775	0.000880536061633	0.5	1e-10	1e-10	68	68.0	68
2037	ZNF697	ZNF697	1.56383895283	12.7396254728	0.117855393934	1.55750799185e-06	0.5	1e-10	1e-10	9	10.0	10
2038	TKT	TKT	1.56370812041	0.179975134804	0.117886129857	0.00777315062432	0.5	1e-10	1e-10	14	14.0	14
2039	NUTF2	NUTF2	1.56364905834	0.58396944527	0.117900007126	0.000699619633719	0.5	1e-10	1e-10	1	1.0	1
2040	NUTF2	NUTF2	NA	NA	NA	0.000699619633719	0.5	1e-10	1e-10	1	1.0	1
2041	GRID2IP	GRID2IP	-1.56362321564	-0.581234689803	0.117906079549	0.000810116008666	0.5	1e-10	1e-10	86	92.0	99
2042	FAM20B	FAM20B	1.5635355497	0.0880878658013	0.117926680804	0.0314782322903	0.5	1e-10	1e-10	77	78.0	80
2043	SLC37A1	SLC37A1	1.56343451505	4.54514500079	0.117950427166	1.20005998784e-05	0.5	1e-10	1e-10	12	12.0	12
2044	UBXN4	UBXN4	NA	NA	NA	2.62353754946e-06	0.5	1e-10	1e-10	1	1.0	1
2045	UBXN4	UBXN4	NA	NA	NA	2.62353754946e-06	0.5	1e-10	1e-10	1	1.0	1
2046	C17orf75	C17orf75	-1.56237719693	-0.263170230047	0.118199155748	0.00333649641422	0.5	1e-10	1e-10	27	27.0	27
2047	NPY	NPY	1.56151383704	0.173296742212	0.118402561633	0.00926217033308	0.5	1e-10	1e-10	5	5.0	5
2048	FGF8	FGF8	-1.56145735094	-3.84473929982	0.118415879209	1.56723062326e-05	0.5	1e-10	1e-10	16	16.0	16
2049	USP19	USP19	1.56141646777	0.609037518685	0.118425518856	0.000664010501606	0.5	1e-10	1e-10	38	38.0	40
2050	CXXC4	CXXC4	-1.56017393745	-0.704367263617	0.118718782808	0.000466352092899	0.5	1e-10	1e-10	52	52.0	54
2051	NLGN1	NLGN1	1.560009082	0.466278636283	0.118757734996	0.0011379032538	0.5	1e-10	1e-10	68	70.0	72
2052	WDR92	WDR92	1.5598410648	0.581364821122	0.118797444552	0.000641575925074	0.5	1e-10	1e-10	69	70.0	70
2053	GTF2H2	GTF2H2	-1.55924365537	-0.340812831001	0.118938721929	0.00249772077011	0.5	1e-10	1e-10	39	40.0	48
2054	MTMR11	MTMR11	1.55892362411	0.782462354676	0.119014458144	0.000382408769541	0.5	1e-10	1e-10	21	21.0	23
2055	NUDT12	NUDT12	-1.55873897374	-0.167074554925	0.119058173319	0.00902065440721	0.5	1e-10	1e-10	47	47.0	48
2056	ZNF490	ZNF490	NA	NA	NA	4.58931668986e-06	0.5	1e-10	1e-10	8	8.0	8
2057	RPRML	RPRML	-1.55814027786	-0.179540533027	0.119199998529	0.00782059541657	0.5	1e-10	1e-10	1	1.0	1
2058	NSF	NSF	1.55814027786	0.33117258179	0.119199998529	0.00229856130802	0.5	1e-10	1e-10	1	1.0	1
2059	RHOJ	RHOJ	-1.5581332948	-0.165957385874	0.11920165353	0.0087125447527	0.5	1e-10	1e-10	19	19.0	19
2060	NCOA4	NCOA4	NA	NA	NA	0.0132269339359	0.5	1e-10	1e-10	18	18.0	18
2061	C2orf50	C2orf50	NA	NA	NA	3.41670403164e-06	0.5	1e-10	1e-10	8	8.0	8
2062	C2orf50	C2orf50	NA	NA	NA	3.41670403164e-06	0.5	1e-10	1e-10	8	8.0	8
2063	WDR12	WDR12	1.55768059368	2.3091305839	0.119308983054	4.3565918278e-05	0.5	1e-10	1e-10	13	13.0	13
2064	TTPA	TTPA	1.55738137873	0.198586537734	0.119379964568	0.00579767776318	0.5	1e-10	1e-10	40	40.0	44
2065	PCCB	PCCB	1.55710696349	0.109702351333	0.119445092033	0.0187267466403	0.5	1e-10	1e-10	51	52.0	52
2066	TACR3	TACR3	-1.55680303618	-2.11270490619	0.11951725614	5.26241211409e-05	0.5	1e-10	1e-10	40	40.0	41
2067	C5orf63	C5orf63	-1.55661379402	-1.63908233925	0.119562206806	8.77400474415e-05	0.5	1e-10	1e-10	57	57.0	58
2068	ZNF397	ZNF397	1.55635534994	0.708235293817	0.119623616388	0.000477739185498	0.5	1e-10	1e-10	51	51.0	51
2069	RAB26	RAB26	1.55625065595	0.0662330695777	0.119648500034	0.0637390636044	0.5	1e-10	1e-10	40	41.0	43
2070	SYT3	SYT3	-1.55597251212	-0.0859301264263	0.119714628903	0.0325285152672	0.5	1e-10	1e-10	209	223.0	226
2071	SERTAD1	SERTAD1	-1.55505429972	-1.00166450721	0.119933137739	0.000247985212476	0.5	1e-10	1e-10	7	7.0	7
2072	RPL34	RPL34	1.55499446481	0.00303952474219	0.119947387606	25.0465807795	0.5	1e-10	1e-10	57	60.0	62
2073	TUBB2B	TUBB2B	1.55469153779	0.00274471780941	0.120019550947	33.3605792315	0.5	1e-10	1e-10	37	37.0	37
2074	TSC22D1	TSC22D1	1.55389356701	0.0251798755397	0.120209806465	0.367187816217	0.5	1e-10	1e-10	10	10.0	11
2075	NCOA2	NCOA2	1.55379352292	2.78638109105	0.120233676043	3.08358405459e-05	0.5	1e-10	1e-10	18	18.0	18
2076	OR2W3	OR2W3	-1.55366271583	-0.251544781433	0.120264890981	0.00408476382334	0.5	1e-10	1e-10	28	28.0	33
2077	BEST4	BEST4	NA	NA	NA	5.48994852443e-06	0.5	1e-10	1e-10	1	1.0	1
2078	TRAF3IP1	TRAF3IP1	1.55293220344	0.959906227554	0.120439332295	0.0002285493935	0.5	1e-10	1e-10	5	5.0	6
2079	FAM65A	FAM65A	1.55292869145	0.188047811779	0.120440171411	0.00660682863489	0.5	1e-10	1e-10	34	34.0	34
2080	FAM65A	FAM65A	NA	NA	NA	0.00660682863489	0.5	1e-10	1e-10	34	34.0	34
2081	ADAM22	ADAM22	1.55277604874	0.387684808828	0.120476646639	0.00161433881507	0.5	1e-10	1e-10	51	52.0	52
2082	C11orf48	C11orf48	-1.5524044571	-0.442156716423	0.120565477661	0.00131480944827	0.5	1e-10	1e-10	15	15.0	16
2083	PURB	PURB	NA	NA	NA	0.00033755408031	0.5	1e-10	1e-10	21	21.0	21
2084	LIN7A	LIN7A	-1.55211802758	-0.968553134671	0.12063398519	0.000230295629195	0.5	1e-10	1e-10	14	14.0	14
2085	GABRR2	GABRR2	1.55067898927	4.95249252772	0.120978632097	1.01629419291e-05	0.5	1e-10	1e-10	15	16.0	16
2086	ZNF496	ZNF496	1.55058550856	0.302659135402	0.121001047167	0.0023991694757	0.5	1e-10	1e-10	50	50.0	52
2087	ZNF496	ZNF496	NA	NA	NA	0.0023991694757	0.5	1e-10	1e-10	50	50.0	52
2088	AASDHPPT	AASDHPPT	1.55041712618	0.249084471378	0.121041430573	0.00373536348175	0.5	1e-10	1e-10	3	3.0	3
2089	ASAP1	ASAP1	-1.55002768218	-0.306899577647	0.121134871925	0.0025361433134	0.5	1e-10	1e-10	58	58.0	60
2090	HYLS1	HYLS1	1.54994834589	2.9523522308	0.121153914416	2.80207517692e-05	0.5	1e-10	1e-10	14	15.0	16
2091	VSX2	VSX2	1.54983999739	2.63961242891	0.121179924274	3.18703341362e-05	0.5	1e-10	1e-10	51	51.0	51
2092	C21orf62	C21orf62	-1.54976309495	-6.86683026089	0.12119838792	4.83826132931e-06	0.5	1e-10	1e-10	4	4.0	4
2093	NCLN	NCLN	1.54938587113	0.0630185248449	0.121288988158	0.067228088891	0.5	1e-10	1e-10	35	35.0	35
2094	QTRTD1	QTRTD1	1.54934546508	5.45286883145	0.121298695876	7.52662322909e-06	0.5	1e-10	1e-10	19	19.0	19
2095	PDK2	PDK2	1.54911190147	0.0782390113084	0.12135482239	0.0405687620321	0.5	1e-10	1e-10	37	38.0	39
2096	TOR4A	TOR4A	1.54862905257	11.650216434	0.121470917823	2.37449729005e-06	0.5	1e-10	1e-10	4	4.0	4
2097	ZNF467	ZNF467	1.54848113904	0.194645623463	0.121506499295	0.00689017810139	0.5	1e-10	1e-10	7	8.0	8
2098	DUSP2	DUSP2	1.54736230438	0.039574627438	0.121775905644	0.152896730765	0.5	1e-10	1e-10	21	22.0	23
2099	DUSP2	DUSP2	NA	NA	NA	0.152896730765	0.5	1e-10	1e-10	21	22.0	23
2100	SNAP91	SNAP91	1.54727179663	0.067050860412	0.121797719583	0.0514534039814	0.5	1e-10	1e-10	59	59.0	60
2101	GBX2	GBX2	NA	NA	NA	2.39591671553e-06	0.5	1e-10	1e-10	5	5.0	5
2102	GBX2	GBX2	NA	NA	NA	2.39591671553e-06	0.5	1e-10	1e-10	5	5.0	5
2103	HIST1H2BD	HIST1H2BD	-1.54684758186	-1.19527616022	0.12190000342	0.000152334102908	0.5	1e-10	1e-10	1	1.0	1
2104	RNF19A	RNF19A	-1.54607395139	-28.9755921149	0.122086708929	2.9220603527e-07	0.5	1e-10	1e-10	5	5.0	5
2105	IFNGR2	IFNGR2	NA	NA	NA	2.42320401452e-11	0.5	1e-10	1e-10	1	1.0	1
2106	WDR45B	WDR45B	1.54521497596	0.013829788245	0.122294273113	1.24657926659	0.5	1e-10	1e-10	78	81.0	85
2107	ALS2CL	ALS2CL	1.5448849636	10.937547036	0.122374091114	1.78338478702e-06	0.5	1e-10	1e-10	4	4.0	4
2108	UMODL1	UMODL1	-1.54463775818	-2.23689519113	0.12243390779	4.91601161167e-05	0.5	1e-10	1e-10	126	130.0	131
2109	DPF1	DPF1	1.54462459156	0.384790086306	0.122437094376	0.00156314852155	0.5	1e-10	1e-10	21	22.0	22
2110	GPR155	GPR155	NA	NA	NA	2.98923783967e-07	0.5	1e-10	1e-10	2	2.0	2
2111	GPR155	GPR155	NA	NA	NA	2.98923783967e-07	0.5	1e-10	1e-10	2	2.0	2
2112	AMPH	AMPH	1.54427936858	1.10287716954	0.122520668441	0.000188639226024	0.5	1e-10	1e-10	19	19.0	19
2113	ADAM23	ADAM23	1.54420488301	0.116168459287	0.122538706288	0.0194653153759	0.5	1e-10	1e-10	43	44.0	44
2114	ZDHHC8	ZDHHC8	1.54405778267	0.28098785417	0.122574335034	0.00351892177265	0.5	1e-10	1e-10	45	49.0	49
2115	ZNF91	ZNF91	1.54348670591	0.740821873459	0.12271273059	0.000463114004414	0.5	1e-10	1e-10	69	69.0	70
2116	GLRX2	GLRX2	1.54336846733	0.466521724774	0.122741399944	0.00106517830933	0.5	1e-10	1e-10	40	40.0	42
2117	PCK2	PCK2	-1.54266730459	-0.155414856271	0.12291151867	0.0112247271082	0.5	1e-10	1e-10	9	9.0	9
2118	C5orf22	C5orf22	NA	NA	NA	4.8094486675e-09	0.5	1e-10	1e-10	1	1.0	2
2119	BCAT2	BCAT2	NA	NA	NA	6.89899192914e-05	0.5	1e-10	1e-10	7	7.0	7
2120	SIX4	SIX4	-1.54185353182	-27.8599210137	0.123109190111	3.09451422881e-07	0.5	1e-10	1e-10	2	2.0	2
2121	APOL6	APOL6	NA	NA	NA	0.000473763335592	0.5	1e-10	1e-10	3	3.0	3
2122	ALDH9A1	ALDH9A1	-1.54076253137	-0.0383116464694	0.123374591642	0.163499380127	0.5	1e-10	1e-10	38	39.0	41
2123	ALDH9A1	ALDH9A1	NA	NA	NA	0.163499380127	0.5	1e-10	1e-10	38	39.0	41
2124	KIAA1468	KIAA1468	1.54031241119	0.117938697306	0.123484219929	0.0185586464976	0.5	1e-10	1e-10	59	60.0	61
2125	MORN2	MORN2	1.5400190871	0.0270759154106	0.123555700915	0.328441203384	0.5	1e-10	1e-10	49	49.0	51
2126	FAM153B	FAM153B	1.5399040269	0.734254575392	0.123583749082	0.000478456439898	0.5	1e-10	1e-10	14	14.0	15
2127	CCDC85A	CCDC85A	-1.53933074021	-0.367552484606	0.12372357298	0.00171795578957	0.5	1e-10	1e-10	21	22.0	25
2128	CCDC85A	CCDC85A	NA	NA	NA	0.00171795578957	0.5	1e-10	1e-10	21	22.0	25
2129	ATAD2	ATAD2	-1.53930834949	-9.34942829803	0.123729036551	2.62517042766e-06	0.5	1e-10	1e-10	5	5.0	5
2130	SULT1A3	SULT1A3	NA	NA	NA	2.96966060622e-07	0.5	1e-10	1e-10	8	8.0	9
2131	MEX3D	MEX3D	1.53751584591	0.193643651005	0.124167037689	0.0073968918989	0.5	1e-10	1e-10	45	75.0	76
2132	TIRAP	TIRAP	-1.53750895691	-3.16510625168	0.124168723357	2.2869912413e-05	0.5	1e-10	1e-10	23	23.0	23
2133	TMUB2	TMUB2	NA	NA	NA	5.12336141504e-05	0.5	1e-10	1e-10	15	15.0	15
2134	FUS	FUS	NA	NA	NA	0.000305121447919	0.5	1e-10	1e-10	1	1.0	1
2135	FUS	FUS	NA	NA	NA	0.000305121447919	0.5	1e-10	1e-10	1	1.0	1
2136	DDB1	DDB1	1.53652050679	0.0561230398593	0.12441077225	0.0850172082176	0.5	1e-10	1e-10	67	68.0	71
2137	CD34	CD34	-1.53645288947	-0.937217077833	0.12442734363	0.00027535745738	0.5	1e-10	1e-10	9	9.0	9
2138	CERS1	CERS1	1.53606693166	0.0317252014401	0.124521965579	0.236995815588	0.5	1e-10	1e-10	6	6.0	6
2139	TAF8	TAF8	-1.5353518148	-1.76830712644	0.124697432932	7.401528685e-05	0.5	1e-10	1e-10	22	22.0	22
2140	HIST2H2AA3	HIST2H2AA3	NA	NA	NA	1.85125274424e-06	0.5	1e-10	1e-10	1	1.0	1
2141	CECR1	CECR1	1.53523530197	0.143929316194	0.124726039803	0.0118152271474	0.5	1e-10	1e-10	4	5.0	5
2142	TRMT44	TRMT44	1.53472456553	0.860477029269	0.124851499009	0.000316279667782	0.5	1e-10	1e-10	39	41.0	42
2143	GRM6	GRM6	-1.53470392583	-66.0544914751	0.124856571088	5.28077406387e-08	0.5	1e-10	1e-10	11	11.0	12
2144	BEST1	BEST1	-1.53455963907	-0.123745590839	0.124892033171	0.0144098696931	0.5	1e-10	1e-10	9	9.0	9
2145	ANKRD65	ANKRD65	-1.53428351791	-0.0813383122312	0.124959918749	0.0478379031242	0.5	1e-10	1e-10	43	56.0	59
2146	PRKAA1	PRKAA1	1.53416351829	1.06526416427	0.124989430139	0.000199724195637	0.5	1e-10	1e-10	25	25.0	25
2147	LRRC8D	LRRC8D	NA	NA	NA	4.76291043882e-06	0.5	1e-10	1e-10	3	3.0	3
2148	CDK11B	CDK11B	1.53337676286	0.206702047643	0.125183050763	0.00692745693032	0.5	1e-10	1e-10	64	98.0	101
2149	CLDN7	CLDN7	1.53312165086	3.80432537528	0.125245884036	1.50067082439e-05	0.5	1e-10	1e-10	54	54.0	54
2150	PCDHGC5	PCDHGC5	1.53290446736	0.292799419875	0.125299395009	0.0026895547139	0.5	1e-10	1e-10	9	9.0	9
2151	ZXDC	ZXDC	-1.5327701917	-0.11510654582	0.125332487565	0.018248797434	0.5	1e-10	1e-10	81	81.0	82
2152	PNRC1	PNRC1	-1.53275836572	-1.87484754047	0.125335402434	6.97828284241e-05	0.5	1e-10	1e-10	2	2.0	2
2153	PPARGC1B	PPARGC1B	NA	NA	NA	6.6581365614e-06	0.5	1e-10	1e-10	8	8.0	8
2154	C1orf54	C1orf54	1.53221948575	0.14640158633	0.125468281623	0.0104822766158	0.5	1e-10	1e-10	14	14.0	14
2155	C1orf54	C1orf54	NA	NA	NA	0.0104822766158	0.5	1e-10	1e-10	14	14.0	14
2156	USF1	USF1	NA	NA	NA	0.000206478320419	0.5	1e-10	1e-10	7	7.0	8
2157	ZNHIT3	ZNHIT3	1.53166586948	0.179205818308	0.125604908854	0.00767763051152	0.5	1e-10	1e-10	57	58.0	60
2158	LPIN1	LPIN1	-1.53035525523	-0.0375330513734	0.125928818066	0.159348328334	0.5	1e-10	1e-10	60	61.0	62
2159	TMX1	TMX1	NA	NA	NA	2.17365537422e-05	0.5	1e-10	1e-10	8	8.0	8
2160	ANXA5	ANXA5	-1.52969537953	-0.00402178390872	0.12609214786	14.0094861829	0.5	1e-10	1e-10	48	48.0	48
2161	HSPH1	HSPH1	-1.5291029415	-0.0197439839738	0.126238926272	0.568293952132	0.5	1e-10	1e-10	26	27.0	27
2162	ZNF250	ZNF250	NA	NA	NA	7.05397389246e-07	0.5	1e-10	1e-10	12	12.0	12
2163	NLRX1	NLRX1	-1.52794079812	-1.17012889045	0.126527237482	0.000240956951792	0.5	1e-10	1e-10	9	9.0	9
2164	RGS10	RGS10	1.52786850681	0.308617968032	0.126545188848	0.0024729364228	0.5	1e-10	1e-10	12	13.0	13
2165	CHTF18	CHTF18	1.52775921232	0.408360699316	0.126572332605	0.00151590526108	0.5	1e-10	1e-10	41	71.0	74
2166	BIRC3	BIRC3	-1.52571994926	-3.6577526316	0.127079624101	1.68182601174e-05	0.5	1e-10	1e-10	3	3.0	3
2167	EPHX1	EPHX1	-1.52490603779	-0.0323790120196	0.127282535702	0.231888604375	0.5	1e-10	1e-10	4	4.0	5
2168	EPHX1	EPHX1	NA	NA	NA	0.231888604375	0.5	1e-10	1e-10	4	4.0	5
2169	ATP13A1	ATP13A1	NA	NA	NA	0.00174436739152	0.5	1e-10	1e-10	25	25.0	25
2170	PPP1R8	PPP1R8	-1.52422520702	-0.191583689017	0.12745246327	0.00573015498754	0.5	1e-10	1e-10	34	34.0	34
2171	CCDC47	CCDC47	-1.5239003246	-0.252329557091	0.127533612381	0.00363483311874	0.5	1e-10	1e-10	6	6.0	6
2172	DCTD	DCTD	1.52389636177	0.204222128253	0.127534602463	0.00571635609207	0.5	1e-10	1e-10	25	26.0	26
2173	VPS13C	VPS13C	-1.52385319016	-2.80717259774	0.127545388955	2.93550366929e-05	0.5	1e-10	1e-10	21	21.0	22
2174	VPS13C	VPS13C	NA	NA	NA	2.93550366929e-05	0.5	1e-10	1e-10	21	21.0	22
2175	GGH	GGH	-1.52334729013	-0.119009756627	0.127671841727	0.014853541534	0.5	1e-10	1e-10	119	120.0	125
2176	UBQLN1	UBQLN1	1.52233807927	0.488178312096	0.127924391351	0.00098491784415	0.5	1e-10	1e-10	18	18.0	18
2177	YARS2	YARS2	-1.52220397465	-1.33210070461	0.127957979535	0.000131046978067	0.5	1e-10	1e-10	29	29.0	29
2178	EIF5AL1	EIF5AL1	-1.52163022939	-3.50296854628	0.128101758671	2.0389491346e-05	0.5	1e-10	1e-10	7	8.0	8
2179	DCTN5	DCTN5	1.52113351864	0.121937159935	0.128226334563	0.0152136464905	0.5	1e-10	1e-10	89	90.0	90
2180	FAM189B	FAM189B	1.52047825196	0.126492873468	0.128390820603	0.0147643085651	0.5	1e-10	1e-10	47	47.0	47
2181	RSG1	RSG1	-1.52036192381	-0.238364245112	0.128420038608	0.00412372612213	0.5	1e-10	1e-10	30	30.0	30
2182	KCNMB3	KCNMB3	-1.51974397969	-1.11156112273	0.128575333557	0.00018870428452	0.5	1e-10	1e-10	59	59.0	59
2183	BTRC	BTRC	-1.51955979532	-0.389569545346	0.128621648979	0.00153146880474	0.5	1e-10	1e-10	48	48.0	48
2184	ANKMY1	ANKMY1	-1.51906723148	-1.81501680458	0.128745573907	6.76024078069e-05	0.5	1e-10	1e-10	16	16.0	17
2185	ANKMY1	ANKMY1	NA	NA	NA	6.76024078069e-05	0.5	1e-10	1e-10	16	16.0	17
2186	LYSMD4	LYSMD4	-1.5185683592	-0.107979001111	0.128871180534	0.0198979543368	0.5	1e-10	1e-10	49	49.0	50
2187	LYSMD4	LYSMD4	NA	NA	NA	0.0198979543368	0.5	1e-10	1e-10	49	49.0	50
2188	MCFD2	MCFD2	1.51850494751	0.0671865070333	0.12888715322	0.0508362126194	0.5	1e-10	1e-10	22	22.0	22
2189	PHACTR1	PHACTR1	-1.51839035829	-0.245199882583	0.128916020847	0.00367182311802	0.5	1e-10	1e-10	20	20.0	21
2190	SAP130	SAP130	-1.51788172772	-1.098166487	0.129044217071	0.000186175425846	0.5	1e-10	1e-10	16	16.0	16
2191	SAP130	SAP130	NA	NA	NA	0.000186175425846	0.5	1e-10	1e-10	16	16.0	16
2192	DNAH6	DNAH6	NA	NA	NA	1.2849534642e-05	0.5	1e-10	1e-10	3	3.0	3
2193	DNAH6	DNAH6	NA	NA	NA	1.2849534642e-05	0.5	1e-10	1e-10	3	3.0	3
2194	GBA	GBA	1.5169041922	0.228902972886	0.129290875037	0.00438434643861	0.5	1e-10	1e-10	36	36.0	36
2195	TBCE	TBCE	NA	NA	NA	0.00032347354681	0.5	1e-10	1e-10	37	37.0	37
2196	EZH2	EZH2	1.51674126705	60.6652610561	0.129332020924	5.80860392906e-08	0.5	1e-10	1e-10	3	3.0	3
2197	ANAPC13	ANAPC13	NA	NA	NA	0.12342159335	0.5	1e-10	1e-10	126	126.0	127
2198	SLC23A2	SLC23A2	1.51577331414	0.473826931619	0.129576682039	0.000921364753678	0.5	1e-10	1e-10	14	14.0	14
2199	GFAP	GFAP	-1.51544612139	-0.00127722890758	0.129659464955	142.107897256	0.5	1e-10	1e-10	15	15.0	15
2200	ZBTB39	ZBTB39	-1.51543911781	-3.09415373721	0.129661237376	2.0336059565e-05	0.5	1e-10	1e-10	18	18.0	18
2201	HIST1H4E	HIST1H4E	NA	NA	NA	2.17254084855e-05	0.5	1e-10	1e-10	3	3.0	3
2202	ZNF26	ZNF26	-1.51510208974	-2.94025836165	0.129746552554	2.59651515962e-05	0.5	1e-10	1e-10	20	23.0	25
2203	PCNP	PCNP	1.51502770445	0.0821992593405	0.129765388293	0.0345455848331	0.5	1e-10	1e-10	4	4.0	4
2204	LRRIQ1	LRRIQ1	-1.51467467427	-8.74567894139	0.129854811044	2.51117958233e-06	0.5	1e-10	1e-10	5	5.0	5
2205	SIRPB1	SIRPB1	1.5138998009	10.4306630269	0.130051254646	1.99705510335e-06	0.5	1e-10	1e-10	4	4.0	4
2206	DMXL2	DMXL2	1.51350324361	0.228376962226	0.130151877864	0.00446331123052	0.5	1e-10	1e-10	46	46.0	47
2207	DMXL2	DMXL2	NA	NA	NA	0.00446331123052	0.5	1e-10	1e-10	46	46.0	47
2208	ZCWPW1	ZCWPW1	-1.51330936731	-0.199317520933	0.130201094399	0.0056777796232	0.5	1e-10	1e-10	44	44.0	45
2209	P2RY12	P2RY12	-1.51275717263	-0.0459523487193	0.130341351124	0.105779986124	0.5	1e-10	1e-10	27	27.0	27
2210	SDSL	SDSL	1.51270447673	0.301811113574	0.130354741941	0.00254010449807	0.5	1e-10	1e-10	15	15.0	15
2211	EOGT	EOGT	1.51258202406	0.669477972173	0.130385863113	0.000492105649535	0.5	1e-10	1e-10	35	35.0	36
2212	USO1	USO1	NA	NA	NA	0.000661745673276	0.5	1e-10	1e-10	6	6.0	6
2213	ZC3HAV1L	ZC3HAV1L	1.51210207256	8.55050688596	0.130507897697	3.18768454532e-06	0.5	1e-10	1e-10	14	14.0	14
2214	AK5	AK5	-1.51208257558	-0.03039743038	0.130512856959	0.273295480273	0.5	1e-10	1e-10	41	41.0	43
2215	AK5	AK5	NA	NA	NA	0.273295480273	0.5	1e-10	1e-10	41	41.0	43
2216	PNP	PNP	1.51137845171	0.062866811761	0.130692056222	0.0600490587742	0.5	1e-10	1e-10	28	33.0	33
2217	GPR158	GPR158	-1.51116168397	-0.090128653215	0.130747261939	0.0315304936545	0.5	1e-10	1e-10	37	39.0	39
2218	RAD54B	RAD54B	-1.51081648284	-13.2185482835	0.130835213997	1.33094140799e-06	0.5	1e-10	1e-10	4	4.0	4
2219	ANKRA2	ANKRA2	-1.51050608963	-0.331650379982	0.130914336697	0.00200418588804	0.5	1e-10	1e-10	85	86.0	87
2220	HIPK2	HIPK2	-1.51011247156	-0.0169747674635	0.131014727708	0.750704186218	0.5	1e-10	1e-10	16	17.0	17
2221	PIK3CA	PIK3CA	NA	NA	NA	2.777240077e-08	0.5	1e-10	1e-10	1	1.0	1
2222	MTPAP	MTPAP	1.50873265744	0.614882798946	0.131367116321	0.000640725875569	0.5	1e-10	1e-10	33	33.0	33
2223	FNBP4	FNBP4	1.50803539634	1.65293589739	0.13154546802	8.35118541246e-05	0.5	1e-10	1e-10	12	12.0	13
2224	LINC00999	LINC00999	-1.50788622031	-0.322935491971	0.131583649965	0.00224075874144	0.5	1e-10	1e-10	24	25.0	30
2225	FNDC4	FNDC4	1.50757790411	0.100608560931	0.131662591423	0.0234954654742	0.5	1e-10	1e-10	7	7.0	7
2226	CX3CL1	CX3CL1	NA	NA	NA	0.00140894512136	0.5	1e-10	1e-10	5	5.0	5
2227	CX3CL1	CX3CL1	NA	NA	NA	0.00140894512136	0.5	1e-10	1e-10	5	5.0	5
2228	SLCO2A1	SLCO2A1	1.50655943317	33.7148191118	0.131923622227	1.92373847775e-07	0.5	1e-10	1e-10	2	3.0	3
2229	IGFBP7	IGFBP7	1.50578723815	0.0400279068244	0.132121800451	0.134145818607	0.5	1e-10	1e-10	30	30.0	30
2230	DDX10	DDX10	1.50561606741	2.90111559635	0.13216576139	2.64127580479e-05	0.5	1e-10	1e-10	15	15.0	15
2231	B3GNT9	B3GNT9	NA	NA	NA	0.000210250055558	0.5	1e-10	1e-10	28	28.0	28
2232	PADI2	PADI2	NA	NA	NA	0.000313899352199	0.5	1e-10	1e-10	5	5.0	5
2233	PADI2	PADI2	NA	NA	NA	0.000313899352199	0.5	1e-10	1e-10	5	5.0	5
2234	LSG1	LSG1	1.50538258695	0.0589032738696	0.132225743293	0.0669789821285	0.5	1e-10	1e-10	39	42.0	42
2235	MROH8	MROH8	1.5049034271	0.869326301704	0.132348907094	0.000297196941417	0.5	1e-10	1e-10	43	43.0	47
2236	FAM178B	FAM178B	1.5046527112	0.0643756751632	0.132413386802	0.0563434814228	0.5	1e-10	1e-10	137	141.0	165
2237	FAM178B	FAM178B	NA	NA	NA	0.0563434814228	0.5	1e-10	1e-10	137	141.0	165
2238	KIFC2	KIFC2	1.50434177096	0.0140951347782	0.132493388944	1.08456305882	0.5	1e-10	1e-10	50	52.0	52
2239	RNF19B	RNF19B	NA	NA	NA	0.000153372587816	0.5	1e-10	1e-10	12	12.0	12
2240	RPS2	RPS2	1.50347877745	0.0177065686272	0.132715625594	0.707320789249	0.5	1e-10	1e-10	10	12.0	12
2241	ZNF789	ZNF789	-1.50259015072	-0.66676433235	0.13294476479	0.000512649924017	0.5	1e-10	1e-10	13	14.0	14
2242	NR6A1	NR6A1	-1.50220414114	-5.06927690095	0.133044395677	8.55485211657e-06	0.5	1e-10	1e-10	11	11.0	11
2243	PLA1A	PLA1A	NA	NA	NA	0.000711137583555	0.5	1e-10	1e-10	3	3.0	3
2244	RXFP1	RXFP1	NA	NA	NA	1.63770637277e-05	0.5	1e-10	1e-10	5	5.0	5
2245	CCDC148	CCDC148	NA	NA	NA	1.86335532202e-06	0.5	1e-10	1e-10	9	9.0	9
2246	CCDC148	CCDC148	NA	NA	NA	1.86335532202e-06	0.5	1e-10	1e-10	9	9.0	9
2247	CENPT	CENPT	-1.50139702233	-0.308286551577	0.133252903607	0.00240500172161	0.5	1e-10	1e-10	13	13.0	14
2248	CENPT	CENPT	NA	NA	NA	0.00240500172161	0.5	1e-10	1e-10	13	13.0	14
2249	CREG1	CREG1	-1.50056562165	-0.122447788483	0.133467948771	0.0204449642548	0.5	1e-10	1e-10	50	51.0	51
2250	CREG1	CREG1	NA	NA	NA	0.0204449642548	0.5	1e-10	1e-10	50	51.0	51
2251	TANGO6	TANGO6	NA	NA	NA	3.0091076019e-06	0.5	1e-10	1e-10	12	12.0	12
2252	TANGO6	TANGO6	NA	NA	NA	3.0091076019e-06	0.5	1e-10	1e-10	12	12.0	12
2253	DCC	DCC	NA	NA	NA	8.72193508708e-07	0.5	1e-10	1e-10	12	12.0	12
2254	RNF115	RNF115	1.49990174515	0.804139431671	0.133639855877	0.000338553653085	0.5	1e-10	1e-10	12	12.0	12
2255	TIGD1	TIGD1	NA	NA	NA	0.00104764651827	0.5	1e-10	1e-10	12	12.0	13
2256	SMARCA4	SMARCA4	-1.49877315882	-0.487213856516	0.133932490091	0.000875048104614	0.5	1e-10	1e-10	22	22.0	22
2257	ZBTB45	ZBTB45	1.49837490432	0.773040421319	0.134035872811	0.00039767747065	0.5	1e-10	1e-10	9	9.0	9
2258	GPC5	GPC5	1.49813290618	0.0525482231835	0.13409872315	0.0820964543988	0.5	1e-10	1e-10	22	23.0	23
2259	ASIC2	ASIC2	1.49756588101	0.622030476554	0.13424607687	0.000617675326792	0.5	1e-10	1e-10	37	40.0	40
2260	ZDHHC12	ZDHHC12	NA	NA	NA	1.33646190372e-07	0.5	1e-10	1e-10	4	4.0	4
2261	TMEM178B	TMEM178B	NA	NA	NA	0.000121598364024	0.5	1e-10	1e-10	4	4.0	4
2262	GLIPR1L2	GLIPR1L2	1.49672444551	0.0690867407321	0.134464972758	0.0423747108254	0.5	1e-10	1e-10	89	91.0	92
2263	PPFIBP2	PPFIBP2	1.49665802266	0.564041268107	0.134482264126	0.00069901533739	0.5	1e-10	1e-10	31	31.0	32
2264	SFSWAP	SFSWAP	NA	NA	NA	4.37460666994e-05	0.5	1e-10	1e-10	14	14.0	14
2265	FAM203A	FAM203A	NA	NA	NA	3.80166230211e-06	0.5	1e-10	1e-10	10	10.0	10
2266	GALNT1	GALNT1	NA	NA	NA	0.000106123943519	0.5	1e-10	1e-10	17	17.0	17
2267	SLC2A4RG	SLC2A4RG	1.4954674287	0.551657789	0.134792494284	0.000786053332408	0.5	1e-10	1e-10	6	6.0	6
2268	GTPBP1	GTPBP1	-1.49372618396	-0.226967304707	0.13524720185	0.00466618684586	0.5	1e-10	1e-10	8	8.0	9
2269	XRCC3	XRCC3	NA	NA	NA	0.00026493795781	0.5	1e-10	1e-10	59	59.0	59
2270	CTNNB1	CTNNB1	NA	NA	NA	0.00104424099709	0.5	1e-10	1e-10	6	6.0	6
2271	TTC34	TTC34	NA	NA	NA	2.78449577511e-06	0.5	1e-10	1e-10	6	7.0	7
2272	TTC34	TTC34	NA	NA	NA	2.78449577511e-06	0.5	1e-10	1e-10	6	7.0	7
2273	ACOT6	ACOT6	1.49348640115	1.51029285768	0.135309911312	9.90528999656e-05	0.5	1e-10	1e-10	8	8.0	8
2274	TECR	TECR	-1.49319584253	-0.0494019938332	0.135385930073	0.0883261700242	0.5	1e-10	1e-10	34	34.0	34
2275	OSBPL3	OSBPL3	-1.49298385004	-2.51612827293	0.135441414413	3.42326228335e-05	0.5	1e-10	1e-10	20	20.0	21
2276	KCNT1	KCNT1	-1.49282180281	-0.0245877844842	0.135483838532	0.328778730122	0.5	1e-10	1e-10	31	33.0	33
2277	NUP210	NUP210	1.49268862856	0.683096860267	0.135518711362	0.00047122569461	0.5	1e-10	1e-10	6	6.0	6
2278	RNASEH2A	RNASEH2A	-1.49266974051	-1.0630847729	0.135523657924	0.000189612198689	0.5	1e-10	1e-10	13	13.0	13
2279	ZNF394	ZNF394	1.49245769755	1.22663213565	0.135579199081	0.000158483268859	0.5	1e-10	1e-10	13	13.0	14
2280	ARID1B	ARID1B	NA	NA	NA	1.1162978e-06	0.5	1e-10	1e-10	1	1.0	1
2281	ZNF10	ZNF10	-1.49199676514	-12.0792273685	0.135699993372	1.85587598108e-06	0.5	1e-10	1e-10	1	1.0	1
2282	RBM4B	RBM4B	NA	NA	NA	0.000253871679864	0.5	1e-10	1e-10	31	31.0	31
2283	YES1	YES1	-1.49188234064	-0.281015887474	0.135729992911	0.00280724410753	0.5	1e-10	1e-10	25	27.0	27
2284	CCDC57	CCDC57	1.49167795137	0.320437708577	0.135783591943	0.00228635186724	0.5	1e-10	1e-10	88	92.0	93
2285	LYRM7	LYRM7	-1.49108404675	-0.161129829888	0.135939430216	0.0083473944225	0.5	1e-10	1e-10	51	51.0	57
2286	TAS2R4	TAS2R4	1.49106745865	0.324546126281	0.135943784851	0.00195076926708	0.5	1e-10	1e-10	71	71.0	75
2287	CAMSAP2	CAMSAP2	1.49105814312	0.245592119142	0.13594623037	0.00356410898176	0.5	1e-10	1e-10	54	55.0	56
2288	RASGRP1	RASGRP1	NA	NA	NA	5.41074136686e-06	0.5	1e-10	1e-10	5	5.0	5
2289	RASGRP1	RASGRP1	NA	NA	NA	5.41074136686e-06	0.5	1e-10	1e-10	5	5.0	5
2290	C17orf49	C17orf49	NA	NA	NA	0.000176652464865	0.5	1e-10	1e-10	7	7.0	7
2291	SESTD1	SESTD1	-1.49036756283	-0.634065628067	0.136127616579	0.00058036949408	0.5	1e-10	1e-10	9	9.0	9
2292	DCAF13	DCAF13	NA	NA	NA	0.000444872366166	0.5	1e-10	1e-10	35	35.0	35
2293	PHKG1	PHKG1	NA	NA	NA	8.74965460536e-07	0.5	1e-10	1e-10	1	1.0	1
2294	CNTRL	CNTRL	1.48890526668	3.70609817715	0.136512316505	1.60037247001e-05	0.5	1e-10	1e-10	19	19.0	19
2295	CIC	CIC	NA	NA	NA	0.000110599942668	0.5	1e-10	1e-10	8	8.0	8
2296	TIGD5	TIGD5	1.488556356	0.401702132552	0.136604231567	0.00147698101412	0.5	1e-10	1e-10	19	19.0	19
2297	ACOT4	ACOT4	NA	NA	NA	2.1998732887e-05	0.5	1e-10	1e-10	14	14.0	14
2298	COMMD9	COMMD9	1.48775265036	0.138535854781	0.136816136946	0.0116658586803	0.5	1e-10	1e-10	6	6.0	6
2299	RANGAP1	RANGAP1	-1.48728549008	-0.181311259388	0.13693942513	0.0070585085913	0.5	1e-10	1e-10	2	2.0	2
2300	PDE12	PDE12	NA	NA	NA	2.81888749018e-05	0.5	1e-10	1e-10	7	7.0	7
2301	CCBL1	CCBL1	1.48719797262	0.34349518818	0.136962531377	0.00194665722282	0.5	1e-10	1e-10	42	43.0	43
2302	ARHGAP17	ARHGAP17	-1.48672690713	-9.1691011452	0.137086953143	3.61877269462e-06	0.5	1e-10	1e-10	2	2.0	2
2303	MRE11A	MRE11A	-1.48668052669	-0.15413629048	0.137099208247	0.00937957162872	0.5	1e-10	1e-10	53	53.0	55
2304	EIF2AK1	EIF2AK1	-1.48645285456	-0.104673807926	0.137159378309	0.0192301844345	0.5	1e-10	1e-10	63	64.0	65
2305	CDADC1	CDADC1	-1.48617713298	-1.05756634717	0.137232274335	0.000198775479303	0.5	1e-10	1e-10	54	54.0	54
2306	AGAP3	AGAP3	-1.48606563678	-0.53440490427	0.137261760489	0.000812374320132	0.5	1e-10	1e-10	11	11.0	11
2307	PPP1R14A	PPP1R14A	1.48604347014	0.0122384807068	0.137267623233	1.46893568716	0.5	1e-10	1e-10	30	30.0	33
2308	GOT1	GOT1	NA	NA	NA	0.0061727754991	0.5	1e-10	1e-10	12	12.0	12
2309	PDE1C	PDE1C	-1.48575027188	-2.07445537775	0.137345187974	4.59334275812e-05	0.5	1e-10	1e-10	3	3.0	3
2310	SEPHS2	SEPHS2	-1.48515613509	-0.215261902977	0.137502468757	0.00420193964522	0.5	1e-10	1e-10	7	7.0	7
2311	SLC25A23	SLC25A23	-1.48500319531	-0.0241138736038	0.137542977671	0.530486770793	0.5	1e-10	1e-10	19	22.0	23
2312	FCHO2	FCHO2	-1.48406839508	-0.436914784281	0.137790776756	0.00107425001556	0.5	1e-10	1e-10	69	69.0	70
2313	CELSR3	CELSR3	NA	NA	NA	7.41498853039e-05	0.5	1e-10	1e-10	8	8.0	8
2314	C17orf62	C17orf62	1.48356074345	0.0628796800395	0.137925490387	0.0557018350128	0.5	1e-10	1e-10	26	26.0	26
2315	ZSCAN29	ZSCAN29	-1.48222295251	-0.415833611473	0.13828098127	0.00125030304383	0.5	1e-10	1e-10	55	56.0	60
2316	ZSCAN29	ZSCAN29	NA	NA	NA	0.00125030304383	0.5	1e-10	1e-10	55	56.0	60
2317	NUP107	NUP107	1.4821849025	0.0737233255315	0.138291102605	0.0392491877037	0.5	1e-10	1e-10	50	50.0	50
2318	NFE2L1	NFE2L1	NA	NA	NA	0.00278092595321	0.5	1e-10	1e-10	2	2.0	2
2319	EMC10	EMC10	NA	NA	NA	2.59903147504e-09	0.5	1e-10	1e-10	1	1.0	1
2320	RPAP2	RPAP2	-1.48199110243	-2.4427007745	0.138342662457	3.67730673092e-05	0.5	1e-10	1e-10	9	9.0	9
2321	CA11	CA11	-1.48166442342	-0.0587030600164	0.138429607824	0.0784120526207	0.5	1e-10	1e-10	13	13.0	13
2322	SEC31B	SEC31B	-1.48130530412	-0.103516022858	0.138525235722	0.0182838931479	0.5	1e-10	1e-10	103	103.0	108
2323	FAM65B	FAM65B	NA	NA	NA	0.000627069710834	0.5	1e-10	1e-10	5	5.0	5
2324	CYB561D2	CYB561D2	NA	NA	NA	2.45938562937e-05	0.5	1e-10	1e-10	8	8.0	8
2325	NOS3	NOS3	-1.47966188267	-0.125562886706	0.138963502823	0.014379107635	0.5	1e-10	1e-10	49	55.0	58
2326	SYT9	SYT9	-1.47953956964	-0.799249301901	0.138996163867	0.000320415258687	0.5	1e-10	1e-10	21	21.0	22
2327	CCNI2	CCNI2	1.47952520847	68.6344037811	0.138999999094	4.59257648116e-08	0.5	1e-10	1e-10	1	1.0	1
2328	DCAF7	DCAF7	-1.47946685664	-0.112260953441	0.1390155831	0.0174943336563	0.5	1e-10	1e-10	30	31.0	32
2329	FOXRED2	FOXRED2	1.47737370536	0.21196460664	0.139575490605	0.00480888128144	0.5	1e-10	1e-10	58	58.0	59
2330	AKAP5	AKAP5	-1.4771384127	-0.302622918283	0.139638538585	0.00223701301516	0.5	1e-10	1e-10	3	3.0	3
2331	LIG3	LIG3	-1.47704559466	-0.293131024327	0.139663415724	0.00246575466343	0.5	1e-10	1e-10	31	31.0	31
2332	FBXL19	FBXL19	1.47690720121	0.5333495937	0.139700514341	0.000770911738261	0.5	1e-10	1e-10	16	16.0	17
2333	FBXL19	FBXL19	NA	NA	NA	0.000770911738261	0.5	1e-10	1e-10	16	16.0	17
2334	CHPF	CHPF	NA	NA	NA	7.7450674348e-06	0.5	1e-10	1e-10	2	2.0	2
2335	CHPF	CHPF	NA	NA	NA	7.7450674348e-06	0.5	1e-10	1e-10	2	2.0	2
2336	UACA	UACA	NA	NA	NA	4.77256319649e-08	0.5	1e-10	1e-10	1	1.0	1
2337	UACA	UACA	NA	NA	NA	4.77256319649e-08	0.5	1e-10	1e-10	1	1.0	1
2338	HAUS3	HAUS3	NA	NA	NA	1.48489225684e-09	0.5	1e-10	1e-10	1	1.0	1
2339	ITGA2	ITGA2	-1.47379521324	-0.436214223802	0.140536737529	0.00112346497999	0.5	1e-10	1e-10	34	34.0	38
2340	MINPP1	MINPP1	NA	NA	NA	1.14119253406e-05	0.5	1e-10	1e-10	6	6.0	6
2341	RPTOR	RPTOR	-1.47310210688	-0.743664777247	0.140723505428	0.000369704489502	0.5	1e-10	1e-10	76	76.0	76
2342	FAM92A1	FAM92A1	NA	NA	NA	6.12054901561e-06	0.5	1e-10	1e-10	1	1.0	1
2343	RAB3D	RAB3D	NA	NA	NA	1.25038021832e-05	0.5	1e-10	1e-10	16	16.0	16
2344	DNASE2B	DNASE2B	1.47131754246	7.55148641716	0.141205261332	3.69196954705e-06	0.5	1e-10	1e-10	22	22.0	22
2345	SRSF2	SRSF2	-1.47106848463	-0.171308240769	0.141272596948	0.00810231865548	0.5	1e-10	1e-10	11	15.0	15
2346	FNIP2	FNIP2	-1.47102579703	-0.302979408406	0.141284140504	0.00234630103835	0.5	1e-10	1e-10	60	60.0	60
2347	CCDC96	CCDC96	NA	NA	NA	9.46190451998e-05	0.5	1e-10	1e-10	9	11.0	11
2348	CYP20A1	CYP20A1	NA	NA	NA	4.96460759807e-07	0.5	1e-10	1e-10	1	1.0	1
2349	CYP20A1	CYP20A1	NA	NA	NA	4.96460759807e-07	0.5	1e-10	1e-10	1	1.0	1
2350	RNASE1	RNASE1	1.47059572018	0.0291649629515	0.141400482073	0.262501474142	0.5	1e-10	1e-10	18	20.0	21
2351	RAB21	RAB21	NA	NA	NA	5.36127071637e-05	0.5	1e-10	1e-10	1	1.0	1
2352	FN3K	FN3K	NA	NA	NA	0.000376501208696	0.5	1e-10	1e-10	2	2.0	2
2353	COX10	COX10	-1.46986166437	-0.577360209777	0.141599224078	0.000672218653108	0.5	1e-10	1e-10	61	62.0	63
2354	EHBP1L1	EHBP1L1	NA	NA	NA	3.11189859496e-08	0.5	1e-10	1e-10	1	1.0	1
2355	TMEM128	TMEM128	1.46906324267	0.0598294482077	0.141815636431	0.063797385407	0.5	1e-10	1e-10	56	61.0	62
2356	TLDC1	TLDC1	NA	NA	NA	0.000631412044955	0.5	1e-10	1e-10	29	30.0	31
2357	TAGAP	TAGAP	1.46892841937	7.11677358539	0.141852205374	3.96956675607e-06	0.5	1e-10	1e-10	22	23.0	23
2358	FAM193A	FAM193A	NA	NA	NA	8.25223950996e-09	0.5	1e-10	1e-10	1	1.0	1
2359	ZNF512B	ZNF512B	NA	NA	NA	5.55777034714e-06	0.5	1e-10	1e-10	2	2.0	2
2360	RAD23A	RAD23A	-1.46800926471	-0.0314385060275	0.142101706323	0.215775577243	0.5	1e-10	1e-10	29	30.0	30
2361	PPP1R9B	PPP1R9B	-1.46709104676	-0.103708875413	0.142351289377	0.0203685768279	0.5	1e-10	1e-10	9	9.0	9
2362	RBM5	RBM5	NA	NA	NA	9.01056122288e-07	0.5	1e-10	1e-10	2	2.0	2
2363	ANKRD52	ANKRD52	NA	NA	NA	5.38386012757e-06	0.5	1e-10	1e-10	2	2.0	2
2364	C7orf31	C7orf31	1.46512297953	0.458487527846	0.142887368187	0.000988260088633	0.5	1e-10	1e-10	24	24.0	24
2365	RPS6KB2	RPS6KB2	NA	NA	NA	0.00112509487366	0.5	1e-10	1e-10	15	15.0	16
2366	GLRA1	GLRA1	1.46488339522	0.716532250256	0.142952733833	0.000413006222207	0.5	1e-10	1e-10	53	54.0	58
2367	MTAP	MTAP	-1.46452177626	-1.81311802454	0.14305143758	6.87924053072e-05	0.5	1e-10	1e-10	38	39.0	40
2368	NPIPB3	NPIPB3	1.46447327015	0.627514137507	0.143064681278	0.000685084193338	0.5	1e-10	1e-10	17	18.0	18
2369	LYRM4	LYRM4	1.46437046591	0.291816888474	0.143092753192	0.00284052327553	0.5	1e-10	1e-10	104	104.0	104
2370	MPV17	MPV17	NA	NA	NA	7.59486798296e-06	0.5	1e-10	1e-10	2	2.0	2
2371	GOLGA8B	GOLGA8B	1.46322005381	0.0245235241083	0.14340717516	0.440797627155	0.5	1e-10	1e-10	55	55.0	60
2372	GOLGA8B	GOLGA8B	NA	NA	NA	0.440797627155	0.5	1e-10	1e-10	55	55.0	60
2373	UGGT2	UGGT2	-1.46321345836	-0.751663788392	0.143408979305	0.000382233608736	0.5	1e-10	1e-10	92	92.0	95
2374	HEATR6	HEATR6	1.46285487215	0.696162490437	0.143507094601	0.000461398360896	0.5	1e-10	1e-10	51	52.0	53
2375	INPP1	INPP1	-1.46267996162	-0.038256572273	0.143554971781	0.147937343411	0.5	1e-10	1e-10	78	79.0	79
2376	INPP1	INPP1	NA	NA	NA	0.147937343411	0.5	1e-10	1e-10	78	79.0	79
2377	CHRNA5	CHRNA5	-1.46249324359	-0.740814185779	0.143606094475	0.000356526925915	0.5	1e-10	1e-10	66	67.0	67
2378	CHRNA5	CHRNA5	NA	NA	NA	0.000356526925915	0.5	1e-10	1e-10	66	67.0	67
2379	LETM1	LETM1	-1.46247764846	-1.24333082952	0.143610364994	0.000165698851124	0.5	1e-10	1e-10	6	6.0	6
2380	SIRT4	SIRT4	1.46192964438	1.41975109269	0.143760490499	8.72562159717e-05	0.5	1e-10	1e-10	58	58.0	58
2381	PCYT2	PCYT2	-1.46129999407	-0.454416234298	0.143933131504	0.00122391930692	0.5	1e-10	1e-10	8	8.0	9
2382	ZNF570	ZNF570	1.46129911837	3.94230461167	0.143933371718	1.4297172878e-05	0.5	1e-10	1e-10	6	6.0	7
2383	TBX6	TBX6	1.46080228127	0.700536697775	0.14406970961	0.000423036656981	0.5	1e-10	1e-10	25	25.0	26
2384	RNF144A	RNF144A	-1.46044180616	-0.161799482124	0.144168690141	0.00827222156593	0.5	1e-10	1e-10	62	63.0	63
2385	RNF144A	RNF144A	NA	NA	NA	0.00827222156593	0.5	1e-10	1e-10	62	63.0	63
2386	C1orf51	C1orf51	-1.45900430325	-0.573990996606	0.14456392329	0.000725061281216	0.5	1e-10	1e-10	10	10.0	10
2387	C1orf51	C1orf51	NA	NA	NA	0.000725061281216	0.5	1e-10	1e-10	10	10.0	10
2388	MT3	MT3	1.45892788423	0.00406364805932	0.144584957482	13.0795375376	0.5	1e-10	1e-10	4	4.0	4
2389	MT3	MT3	NA	NA	NA	13.0795375376	0.5	1e-10	1e-10	4	4.0	4
2390	ZFP14	ZFP14	1.45871260826	0.424324284526	0.144644224394	0.0011429631229	0.5	1e-10	1e-10	27	27.0	27
2391	CYLD	CYLD	NA	NA	NA	0.000380662816547	0.5	1e-10	1e-10	14	14.0	14
2392	CYLD	CYLD	NA	NA	NA	0.000380662816547	0.5	1e-10	1e-10	14	14.0	14
2393	SNTG2	SNTG2	1.45773279523	1.74495751982	0.144914208674	6.76488101073e-05	0.5	1e-10	1e-10	73	74.0	76
2394	SNTG2	SNTG2	NA	NA	NA	6.76488101073e-05	0.5	1e-10	1e-10	73	74.0	76
2395	CAMK2A	CAMK2A	-1.4569248375	-0.0783026166104	0.145137129079	0.03243232625	0.5	1e-10	1e-10	6	6.0	7
2396	G2E3	G2E3	NA	NA	NA	1.07722630187e-06	0.5	1e-10	1e-10	22	22.0	22
2397	PLEKHA8	PLEKHA8	-1.4565803718	-3.7392673852	0.145232249064	1.74107651125e-05	0.5	1e-10	1e-10	36	36.0	36
2398	SLC1A4	SLC1A4	1.45616445988	0.0433082013677	0.145347161667	0.108827854073	0.5	1e-10	1e-10	48	48.0	48
2399	RNF24	RNF24	1.45611777089	0.342432919731	0.145360065746	0.00178123236734	0.5	1e-10	1e-10	18	18.0	18
2400	ULK1	ULK1	1.45608214977	1.86310300623	0.145369911438	6.17914113642e-05	0.5	1e-10	1e-10	3	5.0	6
2401	CDKN2D	CDKN2D	1.4560417887	0.0486637894962	0.145381067868	0.0908534870342	0.5	1e-10	1e-10	27	29.0	29
2402	C20orf24	C20orf24	1.45580554507	0.116076924654	0.145446382456	0.0157106146494	0.5	1e-10	1e-10	7	7.0	7
2403	PPP1R16B	PPP1R16B	1.45579527181	0.0528894681794	0.145449223227	0.0784774033764	0.5	1e-10	1e-10	6	6.0	6
2404	WDR41	WDR41	-1.4555362506	-0.119660192982	0.145520862054	0.0146586220329	0.5	1e-10	1e-10	85	86.0	90
2405	TTC39A	TTC39A	NA	NA	NA	6.12523312367e-08	0.5	1e-10	1e-10	2	2.0	2
2406	C16orf54	C16orf54	-1.45525026321	-343.368603344	0.145599990433	1.58510853624e-09	0.5	1e-10	1e-10	1	1.0	1
2407	PALM	PALM	1.45505192075	0.0357131750811	0.145654888133	0.214622756301	0.5	1e-10	1e-10	11	13.0	13
2408	CAB39L	CAB39L	NA	NA	NA	0.000386192640853	0.5	1e-10	1e-10	15	15.0	15
2409	CNTN5	CNTN5	1.45469396722	7.92300597758	0.145754003468	3.36165317427e-06	0.5	1e-10	1e-10	24	24.0	24
2410	CATSPER2	CATSPER2	1.45450032174	0.959245855717	0.14580764434	0.000220216560817	0.5	1e-10	1e-10	8	8.0	10
2411	CATSPER2	CATSPER2	NA	NA	NA	0.000220216560817	0.5	1e-10	1e-10	8	8.0	10
2412	GPIHBP1	GPIHBP1	1.45416945914	0.0275325496808	0.145899330078	0.273256080476	0.5	1e-10	1e-10	35	35.0	37
2413	ZNF155	ZNF155	-1.45387693569	-0.41668854697	0.145980428359	0.0011392828277	0.5	1e-10	1e-10	50	50.0	50
2414	EPDR1	EPDR1	1.45270709556	0.0643096794111	0.146305096075	0.0536096556581	0.5	1e-10	1e-10	93	95.0	97
2415	SHISA2	SHISA2	1.45224050745	0.213210204024	0.146434743085	0.00441528145376	0.5	1e-10	1e-10	24	24.0	24
2416	DROSHA	DROSHA	-1.45210260961	-0.254934100617	0.14647307645	0.00333263218483	0.5	1e-10	1e-10	47	48.0	50
2417	TNFRSF12A	TNFRSF12A	1.45146158769	0.419967344927	0.146651370952	0.00117162030234	0.5	1e-10	1e-10	2	2.0	2
2418	TNFRSF12A	TNFRSF12A	NA	NA	NA	0.00117162030234	0.5	1e-10	1e-10	2	2.0	2
2419	STK32B	STK32B	-1.45084278492	-0.718756913131	0.146823642832	0.000404650850155	0.5	1e-10	1e-10	28	29.0	29
2420	TRAF5	TRAF5	NA	NA	NA	3.52628548618e-06	0.5	1e-10	1e-10	4	4.0	4
2421	CNPY4	CNPY4	-1.44990609699	-0.198239727035	0.147084706902	0.00526679585501	0.5	1e-10	1e-10	77	78.0	85
2422	LRRC27	LRRC27	1.44975600455	0.663513188026	0.147126572103	0.00048959346205	0.5	1e-10	1e-10	56	60.0	62
2423	PLEKHB2	PLEKHB2	1.44932675979	0.365929058573	0.1472463514	0.00156014807711	0.5	1e-10	1e-10	8	8.0	8
2424	PLEKHB2	PLEKHB2	NA	NA	NA	0.00156014807711	0.5	1e-10	1e-10	8	8.0	8
2425	ADAMTS19	ADAMTS19	1.44904096211	5.94191927036	0.147326143607	5.91078887885e-06	0.5	1e-10	1e-10	4	4.0	4
2426	CAP2	CAP2	NA	NA	NA	0.000151932056128	0.5	1e-10	1e-10	5	5.0	5
2427	NHEJ1	NHEJ1	NA	NA	NA	4.05793333759e-05	0.5	1e-10	1e-10	14	14.0	14
2428	MT2A	MT2A	-1.44768400128	-0.0345528077443	0.147705446316	0.185577244817	0.5	1e-10	1e-10	4	4.0	4
2429	SMARCC1	SMARCC1	-1.44646580731	-0.137619480471	0.148046595719	0.0101995199144	0.5	1e-10	1e-10	14	14.0	16
2430	MYLK4	MYLK4	1.44595869312	2.48515995604	0.148188787957	3.47190792334e-05	0.5	1e-10	1e-10	15	15.0	15
2431	GNAZ	GNAZ	-1.44593246064	-0.15494476835	0.148196146246	0.00874468094299	0.5	1e-10	1e-10	16	16.0	18
2432	NOP14	NOP14	-1.44592257029	-0.865152835446	0.148198920592	0.000296431505558	0.5	1e-10	1e-10	27	27.0	27
2433	GZMH	GZMH	-1.44585407018	-5.81639040758	0.148218136675	6.53653202017e-06	0.5	1e-10	1e-10	16	17.0	17
2434	UNC5CL	UNC5CL	1.4457316913	0.444069053055	0.148252471904	0.00100681237326	0.5	1e-10	1e-10	70	71.0	72
2435	CCDC170	CCDC170	1.4456082258	96.937430426	0.148287118158	2.12698582042e-08	0.5	1e-10	1e-10	4	4.0	4
2436	ME2	ME2	1.44552998473	0.147818068942	0.148309076964	0.00969698000782	0.5	1e-10	1e-10	24	25.0	25
2437	PRADC1	PRADC1	-1.4453098429	-0.0715881716754	0.148370874367	0.0409394135063	0.5	1e-10	1e-10	35	35.0	35
2438	PRADC1	PRADC1	NA	NA	NA	0.0409394135063	0.5	1e-10	1e-10	35	35.0	35
2439	PEMT	PEMT	1.44473804003	0.460232135152	0.148531480638	0.000993398799179	0.5	1e-10	1e-10	21	21.0	21
2440	TEX30	TEX30	1.44460979228	0.898012988788	0.148567520703	0.000265258316233	0.5	1e-10	1e-10	28	28.0	29
2441	GALNT2	GALNT2	1.44454619419	0.303318884278	0.148585395456	0.00207986009071	0.5	1e-10	1e-10	42	44.0	45
2442	GALNT2	GALNT2	NA	NA	NA	0.00207986009071	0.5	1e-10	1e-10	42	44.0	45
2443	C6orf57	C6orf57	1.44443945464	0.124781855748	0.148615399155	0.0137357964176	0.5	1e-10	1e-10	77	77.0	77
2444	PPIE	PPIE	1.4444255952	0.0571851823086	0.14861929528	0.0653351011331	0.5	1e-10	1e-10	121	122.0	125
2445	DUSP15	DUSP15	-1.4442894812	-0.183224912706	0.148657563397	0.00768301989254	0.5	1e-10	1e-10	25	25.0	28
2446	SP1	SP1	1.44310948092	0.450293425016	0.148989632992	0.00101981904985	0.5	1e-10	1e-10	19	19.0	19
2447	CD68	CD68	-1.44271300527	-0.108537646734	0.149101334126	0.017910825284	0.5	1e-10	1e-10	10	10.0	10
2448	FFAR1	FFAR1	-1.44265598037	-0.251741364688	0.149117405301	0.00373567911846	0.5	1e-10	1e-10	46	47.0	49
2449	DUSP1	DUSP1	NA	NA	NA	9.63048320558e-05	0.5	1e-10	1e-10	1	1.0	1
2450	NDUFB4	NDUFB4	NA	NA	NA	8.54304732586e-05	0.5	1e-10	1e-10	3	3.0	3
2451	DOCK1	DOCK1	-1.44203333761	-0.0454030163541	0.149292969107	0.107282231421	0.5	1e-10	1e-10	18	18.0	18
2452	PTPRF	PTPRF	1.44189513094	0.486546107136	0.149331960011	0.000855436788688	0.5	1e-10	1e-10	29	29.0	29
2453	GPX1	GPX1	1.44137554088	0.0262727986228	0.149478616433	0.282246508412	0.5	1e-10	1e-10	39	39.0	40
2454	DNAH17	DNAH17	1.4411326805	5.19278661497	0.149547202449	8.98647052769e-06	0.5	1e-10	1e-10	4	4.0	4
2455	KCNA4	KCNA4	-1.4408582753	-0.0885275202633	0.149624725902	0.0248435616062	0.5	1e-10	1e-10	126	126.0	126
2456	TTLL11	TTLL11	NA	NA	NA	7.99877141627e-05	0.5	1e-10	1e-10	15	15.0	15
2457	SLC38A11	SLC38A11	1.44024317421	0.478561630369	0.149798612283	0.00084044396737	0.5	1e-10	1e-10	23	23.0	23
2458	SLC38A11	SLC38A11	NA	NA	NA	0.00084044396737	0.5	1e-10	1e-10	23	23.0	23
2459	POU2F1	POU2F1	1.4398451595	1.96994048712	0.149911211418	5.77484771476e-05	0.5	1e-10	1e-10	18	18.0	19
2460	POU2F1	POU2F1	NA	NA	NA	5.77484771476e-05	0.5	1e-10	1e-10	18	18.0	19
2461	RNF144B	RNF144B	-1.43950522469	-1.33829978713	0.150007430738	0.00011718299831	0.5	1e-10	1e-10	6	6.0	6
2462	BEND7	BEND7	1.43937887865	6.42172328228	0.150043205276	5.25394450293e-06	0.5	1e-10	1e-10	21	21.0	22
2463	GNPDA1	GNPDA1	-1.43881240524	-0.469754747698	0.150203680677	0.00098887723067	0.5	1e-10	1e-10	8	8.0	8
2464	AGAP10	AGAP10	1.43863297515	62.6584171989	0.150254538444	5.88269426487e-08	0.5	1e-10	1e-10	5	5.0	7
2465	SPSB3	SPSB3	1.43811721739	0.517321147084	0.15040079823	0.000863945416357	0.5	1e-10	1e-10	9	9.0	9
2466	TAL2	TAL2	NA	NA	NA	1.23181289543e-06	0.5	1e-10	1e-10	19	19.0	19
2467	MSH3	MSH3	-1.43676168373	-0.239070237333	0.150785721164	0.00373047092409	0.5	1e-10	1e-10	137	137.0	138
2468	DCPS	DCPS	-1.4367081893	-0.0946873320678	0.150800927049	0.0261591364508	0.5	1e-10	1e-10	47	47.0	47
2469	MRPS10	MRPS10	1.43635060917	0.102847144325	0.150902599844	0.0200280845735	0.5	1e-10	1e-10	92	96.0	96
2470	RPS6KB1	RPS6KB1	NA	NA	NA	0.000186808264399	0.5	1e-10	1e-10	7	7.0	7
2471	SBNO1	SBNO1	NA	NA	NA	2.22500833907e-05	0.5	1e-10	1e-10	8	8.0	8
2472	EBNA1BP2	EBNA1BP2	1.4357401088	0.0550045444365	0.151076307619	0.0771777676391	0.5	1e-10	1e-10	48	50.0	51
2473	ZSCAN21	ZSCAN21	-1.43569311795	-0.369109757437	0.1510896844	0.00149038546147	0.5	1e-10	1e-10	42	43.0	45
2474	KCTD6	KCTD6	NA	NA	NA	0.000147355519959	0.5	1e-10	1e-10	3	3.0	3
2475	CYSTM1	CYSTM1	1.43497886908	0.0208704719853	0.151293119171	0.475616908342	0.5	1e-10	1e-10	60	60.0	62
2476	SLC24A3	SLC24A3	NA	NA	NA	1.06458151558e-05	0.5	1e-10	1e-10	1	1.0	1
2477	ATAD2B	ATAD2B	NA	NA	NA	4.07682762237e-09	0.5	1e-10	1e-10	1	1.0	1
2478	SYDE1	SYDE1	1.43492491935	3.37173877417	0.151308493787	1.72614666964e-05	0.5	1e-10	1e-10	9	9.0	10
2479	OGFR	OGFR	1.43482565511	0.0376621070925	0.151336785263	0.174455605593	0.5	1e-10	1e-10	27	27.0	28
2480	SAMD15	SAMD15	1.43466475397	2.86575901194	0.151382652536	2.19173752761e-05	0.5	1e-10	1e-10	8	8.0	8
2481	SMPD2	SMPD2	1.43454025804	0.334969179599	0.151418149228	0.00185120133743	0.5	1e-10	1e-10	28	28.0	28
2482	CES4A	CES4A	-1.43422638249	-0.517550289163	0.151507670608	0.000733166648964	0.5	1e-10	1e-10	4	4.0	4
2483	INSIG2	INSIG2	1.43393863397	0.461053065866	0.151589775633	0.000932247896709	0.5	1e-10	1e-10	21	21.0	21
2484	TTC18	TTC18	1.43383134929	0.643780962637	0.151620396492	0.000472854087594	0.5	1e-10	1e-10	71	73.0	75
2485	MEGF11	MEGF11	-1.43356131132	-3.55998906709	0.151697490738	1.45274795005e-05	0.5	1e-10	1e-10	3	3.0	3
2486	MEGF11	MEGF11	NA	NA	NA	1.45274795005e-05	0.5	1e-10	1e-10	3	3.0	3
2487	VCAM1	VCAM1	NA	NA	NA	1.72566469937e-06	0.5	1e-10	1e-10	1	1.0	1
2488	VCAM1	VCAM1	NA	NA	NA	1.72566469937e-06	0.5	1e-10	1e-10	1	1.0	1
2489	TCERG1	TCERG1	NA	NA	NA	1.0307964525e-05	0.5	1e-10	1e-10	1	1.0	1
2490	CCDC9	CCDC9	1.43261143997	0.944032401026	0.151968910608	0.000228958998513	0.5	1e-10	1e-10	15	15.0	15
2491	TMEM176A	TMEM176A	1.43250274658	0.33505870648	0.151999992634	0.00194005760009	0.5	1e-10	1e-10	1	1.0	1
2492	SNCB	SNCB	1.43231684254	0.0313186577138	0.152053165081	0.210315016581	0.5	1e-10	1e-10	37	38.0	38
2493	PLCXD3	PLCXD3	1.43215541695	2.05813458779	0.152099347667	4.81981374015e-05	0.5	1e-10	1e-10	8	8.0	8
2494	PLEKHG3	PLEKHG3	1.43209966728	0.276806896459	0.152115299687	0.00273565494004	0.5	1e-10	1e-10	32	32.0	32
2495	FAM160B2	FAM160B2	NA	NA	NA	6.44246148195e-05	0.5	1e-10	1e-10	11	11.0	11
2496	CCDC102A	CCDC102A	-1.43035834495	-1.68114645303	0.152614197159	6.7038904284e-05	0.5	1e-10	1e-10	18	18.0	18
2497	PLXND1	PLXND1	1.42948131379	0.250278994651	0.152865941952	0.00333674023421	0.5	1e-10	1e-10	22	25.0	25
2498	SPTBN2	SPTBN2	NA	NA	NA	0.00139431277633	0.5	1e-10	1e-10	21	21.0	21
2499	RTEL1	RTEL1	1.42905778236	0.641565817764	0.152987626333	0.000463208954693	0.5	1e-10	1e-10	40	40.0	40
2500	ALDH7A1	ALDH7A1	1.4285051637	0.010375992436	0.153146509414	1.93219209033	0.5	1e-10	1e-10	96	96.0	101
2501	CENPO	CENPO	-1.42845902779	-0.342994956319	0.153159779599	0.00157681152908	0.5	1e-10	1e-10	68	68.0	70
2502	SNCA	SNCA	1.4283171691	0.0859530322085	0.153200588238	0.025879244092	0.5	1e-10	1e-10	10	10.0	10
2503	CRYBB1	CRYBB1	NA	NA	NA	7.15439545093e-06	0.5	1e-10	1e-10	11	11.0	11
2504	CAMLG	CAMLG	1.42781228117	0.0311256438208	0.153345896978	0.241472322889	0.5	1e-10	1e-10	69	70.0	73
2505	PSMB10	PSMB10	NA	NA	NA	0.000153858736742	0.5	1e-10	1e-10	4	4.0	4
2506	SRP19	SRP19	-1.42762103784	-0.277868573698	0.153400964925	0.00288473429596	0.5	1e-10	1e-10	80	81.0	86
2507	SYT7	SYT7	NA	NA	NA	8.84273814413e-10	0.5	1e-10	1e-10	1	1.0	1
2508	PAPSS2	PAPSS2	1.42648683519	0.495060922601	0.1537278643	0.000708265549973	0.5	1e-10	1e-10	21	21.0	22
2509	MFSD10	MFSD10	NA	NA	NA	0.000244408408209	0.5	1e-10	1e-10	11	11.0	12
2510	CEP85	CEP85	-1.42586442246	-0.216277623465	0.15390748073	0.00420495893043	0.5	1e-10	1e-10	40	40.0	40
2511	SH3BGRL3	SH3BGRL3	NA	NA	NA	1.34917144979e-05	0.5	1e-10	1e-10	2	2.0	2
2512	ARAP2	ARAP2	-1.42511910581	-1.09201464576	0.15412277471	0.000141551762556	0.5	1e-10	1e-10	21	21.0	21
2513	FRRS1L	FRRS1L	-1.42475119702	-0.236122536065	0.154229134078	0.00355622619178	0.5	1e-10	1e-10	14	14.0	14
2514	SMIM11	SMIM11	-1.42344730377	-0.766026789864	0.154606527897	0.000311658298193	0.5	1e-10	1e-10	10	10.0	10
2515	TEAD1	TEAD1	1.42325990016	0.910992089805	0.154660826883	0.000229335320183	0.5	1e-10	1e-10	17	18.0	18
2516	OSCP1	OSCP1	-1.42316201202	-0.154705652193	0.154689195097	0.00921279298187	0.5	1e-10	1e-10	26	29.0	30
2517	ABLIM3	ABLIM3	-1.42315017521	-0.113954776629	0.154692625701	0.0152156000939	0.5	1e-10	1e-10	53	53.0	55
2518	OR7A5	OR7A5	1.42303514717	0.139752292015	0.154725966714	0.0104465572279	0.5	1e-10	1e-10	461	491.0	504
2519	TMEM11	TMEM11	NA	NA	NA	0.000421408616215	0.5	1e-10	1e-10	25	25.0	26
2520	KHNYN	KHNYN	1.42271725075	0.11436531887	0.154818137747	0.0145600001926	0.5	1e-10	1e-10	24	24.0	24
2521	AKAP10	AKAP10	-1.42258428773	-0.230490610371	0.154856701472	0.00381118517277	0.5	1e-10	1e-10	73	73.0	75
2522	SGSM3	SGSM3	-1.4219951014	-1.50641600871	0.15502767302	9.53857357229e-05	0.5	1e-10	1e-10	7	7.0	7
2523	YTHDF3	YTHDF3	NA	NA	NA	2.31663660444e-05	0.5	1e-10	1e-10	8	8.0	8
2524	CSE1L	CSE1L	NA	NA	NA	0.00666841250112	0.5	1e-10	1e-10	51	52.0	52
2525	CADPS	CADPS	1.42145261179	0.161501315759	0.155185220716	0.00801171186268	0.5	1e-10	1e-10	36	36.0	36
2526	MMP17	MMP17	NA	NA	NA	0.000446850737056	0.5	1e-10	1e-10	4	4.0	4
2527	EXT2	EXT2	-1.42090618002	-0.414796980539	0.155344036138	0.00120187834941	0.5	1e-10	1e-10	39	39.0	39
2528	LACE1	LACE1	1.42090368804	3.74047832964	0.155344760693	1.5314432406e-05	0.5	1e-10	1e-10	10	10.0	10
2529	SEC14L6	SEC14L6	-1.42088746561	-0.255847277702	0.155349477497	0.00282394151263	0.5	1e-10	1e-10	30	30.0	30
2530	GALNTL5	GALNTL5	-1.42087261466	-0.570137405889	0.155353795627	0.000640034654197	0.5	1e-10	1e-10	17	18.0	21
2531	CNOT11	CNOT11	NA	NA	NA	1.17078146276e-06	0.5	1e-10	1e-10	5	5.0	5
2532	CNOT11	CNOT11	NA	NA	NA	1.17078146276e-06	0.5	1e-10	1e-10	5	5.0	5
2533	NSUN2	NSUN2	1.42047640184	0.0330804507104	0.155469033922	0.185274132873	0.5	1e-10	1e-10	57	57.0	60
2534	CXCL12	CXCL12	NA	NA	NA	1.16540244262e-05	0.5	1e-10	1e-10	8	8.0	8
2535	CEP57L1	CEP57L1	NA	NA	NA	3.20886636706e-06	0.5	1e-10	1e-10	2	2.0	2
2536	TRAM1	TRAM1	1.41920693184	1.68355960114	0.155838695638	6.42772425188e-05	0.5	1e-10	1e-10	4	4.0	4
2537	ACAT1	ACAT1	1.4191457602	0.960828725656	0.155856525264	0.000239458298514	0.5	1e-10	1e-10	4	4.0	4
2538	PSD4	PSD4	-1.4187639338	-0.598757657267	0.155967850759	0.00054265523004	0.5	1e-10	1e-10	20	21.0	21
2539	CHRNA3	CHRNA3	-1.41859059106	-0.118965292403	0.156018410561	0.013669647791	0.5	1e-10	1e-10	46	47.0	48
2540	CHRNA3	CHRNA3	NA	NA	NA	0.013669647791	0.5	1e-10	1e-10	46	47.0	48
2541	CPE	CPE	1.41845542641	0.000579130185785	0.156057843385	624.659504264	0.5	1e-10	1e-10	222	222.0	227
2542	FAM76A	FAM76A	-1.41840655913	-0.816496789365	0.156072101746	0.000286357014104	0.5	1e-10	1e-10	59	61.0	61
2543	SAMD12	SAMD12	1.41808494838	0.499458191928	0.156165965107	0.000793793725805	0.5	1e-10	1e-10	99	99.0	101
2544	FLII	FLII	-1.41761129711	-0.412447453476	0.156304280057	0.00114485718536	0.5	1e-10	1e-10	28	28.0	29
2545	RAB3GAP1	RAB3GAP1	NA	NA	NA	8.44822430262e-05	0.5	1e-10	1e-10	2	2.0	2
2546	KIAA1522	KIAA1522	-1.41737255264	-0.571910043393	0.156374033081	0.000639973563453	0.5	1e-10	1e-10	9	9.0	9
2547	COMMD8	COMMD8	NA	NA	NA	4.5354343957e-05	0.5	1e-10	1e-10	1	1.0	1
2548	MAD2L2	MAD2L2	1.41717603208	0.0580579714533	0.156431467429	0.0710593312116	0.5	1e-10	1e-10	29	30.0	30
2549	NNAT	NNAT	NA	NA	NA	0.0092470022114	0.5	1e-10	1e-10	1	1.0	1
2550	GDAP1L1	GDAP1L1	NA	NA	NA	0.000698534635938	0.5	1e-10	1e-10	7	7.0	7
2551	UQCRC1	UQCRC1	NA	NA	NA	0.00961474762886	0.5	1e-10	1e-10	9	9.0	9
2552	TFB1M	TFB1M	-1.41519084937	-0.193565619007	0.157012546751	0.00507147179645	0.5	1e-10	1e-10	61	61.0	61
2553	PPAPDC1B	PPAPDC1B	-1.41510034894	-1.7771934318	0.157039075918	5.72613157033e-05	0.5	1e-10	1e-10	5	5.0	5
2554	ARPC5L	ARPC5L	NA	NA	NA	0.024306077722	0.5	1e-10	1e-10	33	33.0	33
2555	CAPNS1	CAPNS1	NA	NA	NA	0.00100675003559	0.5	1e-10	1e-10	6	6.0	6
2556	CHEK2	CHEK2	1.41435054176	4.34538286344	0.157259004026	1.04092678448e-05	0.5	1e-10	1e-10	14	14.0	14
2557	SNX5	SNX5	-1.41381782561	-0.122249536333	0.157415398321	0.0129617384975	0.5	1e-10	1e-10	19	19.0	19
2558	CERS6	CERS6	1.41359792005	3.15906407603	0.157479992342	2.06720903363e-05	0.5	1e-10	1e-10	5	5.0	5
2559	CERS6	CERS6	NA	NA	NA	2.06720903363e-05	0.5	1e-10	1e-10	5	5.0	5
2560	AKAP1	AKAP1	1.4123984277	0.323201643329	0.157832679169	0.00178367654153	0.5	1e-10	1e-10	5	5.0	5
2561	C7orf61	C7orf61	-1.41193150936	-3.11885331013	0.157970128879	1.96274752217e-05	0.5	1e-10	1e-10	2	2.0	2
2562	MSRB3	MSRB3	NA	NA	NA	1.50540301409e-06	0.5	1e-10	1e-10	2	2.0	2
2563	C3orf62	C3orf62	-1.41103844343	-0.50490515809	0.158233278868	0.000746426600526	0.5	1e-10	1e-10	24	24.0	25
2564	GALNT8	GALNT8	1.41050154914	5.40294043429	0.158391639336	7.75103594969e-06	0.5	1e-10	1e-10	24	24.0	25
2565	CROCC	CROCC	-1.41018995339	-0.0996313608548	0.158483601549	0.0191253040528	0.5	1e-10	1e-10	75	75.0	79
2566	AKAP6	AKAP6	1.41002240168	0.984159923663	0.158533068309	0.000197257309442	0.5	1e-10	1e-10	17	19.0	19
2567	TCTE1	TCTE1	1.40962610189	15.9116425185	0.158650115527	6.28875034976e-07	0.5	1e-10	1e-10	7	7.0	7
2568	RNASEH2C	RNASEH2C	-1.40946825754	-0.0491537542554	0.158696753096	0.0761747320789	0.5	1e-10	1e-10	58	58.0	59
2569	HFE	HFE	1.40927738392	4.8858682156	0.15875316354	8.23165616302e-06	0.5	1e-10	1e-10	41	41.0	41
2570	WDR7	WDR7	NA	NA	NA	0.000460930116296	0.5	1e-10	1e-10	10	10.0	10
2571	CCNJL	CCNJL	1.40751145651	5.80361902686	0.1592757825	6.15214634781e-06	0.5	1e-10	1e-10	5	5.0	5
2572	TMEM180	TMEM180	-1.40678672147	-0.0861801381375	0.15949064118	0.025443255085	0.5	1e-10	1e-10	114	114.0	115
2573	USP3	USP3	NA	NA	NA	3.40543195876e-06	0.5	1e-10	1e-10	3	3.0	3
2574	USP3	USP3	NA	NA	NA	3.40543195876e-06	0.5	1e-10	1e-10	3	3.0	3
2575	ANKLE2	ANKLE2	NA	NA	NA	0.000601626588208	0.5	1e-10	1e-10	21	21.0	21
2576	DMC1	DMC1	NA	NA	NA	2.12407828737e-08	0.5	1e-10	1e-10	2	2.0	2
2577	GLMN	GLMN	-1.40539976707	-0.48135110131	0.159902435978	0.000861072050055	0.5	1e-10	1e-10	21	21.0	21
2578	LENG9	LENG9	-1.40507161617	-38.7740585084	0.15999998339	1.29073058299e-07	0.5	1e-10	1e-10	1	1.0	1
2579	ZNF532	ZNF532	-1.40492038854	-0.832392081752	0.160044953048	0.000267225783954	0.5	1e-10	1e-10	15	15.0	15
2580	KCNAB1	KCNAB1	-1.40482051585	-0.0120040596286	0.160074656829	1.28563549108	0.5	1e-10	1e-10	36	36.0	36
2581	COPA	COPA	NA	NA	NA	0.0287908430841	0.5	1e-10	1e-10	25	25.0	26
2582	CCDC106	CCDC106	-1.40449868844	-0.0186793152823	0.160170401959	0.6620723708	0.5	1e-10	1e-10	102	105.0	108
2583	ZMYND10	ZMYND10	NA	NA	NA	2.56992284534e-05	0.5	1e-10	1e-10	1	1.0	1
2584	PHGDH	PHGDH	-1.40384986059	-0.0477501747576	0.160363562835	0.0854880706224	0.5	1e-10	1e-10	45	45.0	47
2585	SHISA7	SHISA7	-1.40312052092	-0.0623431508196	0.160580902825	0.051638107683	0.5	1e-10	1e-10	57	57.0	58
2586	VIPAS39	VIPAS39	-1.40310210807	-0.368305858723	0.160586392651	0.00134663237652	0.5	1e-10	1e-10	51	51.0	51
2587	DIS3L	DIS3L	1.40306189074	0.0904602140503	0.16059838402	0.0215924974307	0.5	1e-10	1e-10	62	62.0	64
2588	DIS3L	DIS3L	NA	NA	NA	0.0215924974307	0.5	1e-10	1e-10	62	62.0	64
2589	KLF13	KLF13	NA	NA	NA	0.000330863944718	0.5	1e-10	1e-10	5	5.0	5
2590	KLF13	KLF13	NA	NA	NA	0.000330863944718	0.5	1e-10	1e-10	5	5.0	5
2591	LHFPL4	LHFPL4	NA	NA	NA	5.18404012027e-08	0.5	1e-10	1e-10	1	1.0	1
2592	POLR1D	POLR1D	-1.40123461822	-0.267568436859	0.161143925381	0.00271899349172	0.5	1e-10	1e-10	52	52.0	52
2593	ACO2	ACO2	NA	NA	NA	0.00231182149761	0.5	1e-10	1e-10	7	7.0	7
2594	RILPL1	RILPL1	-1.40115659702	-0.316971516251	0.161167250123	0.00193542414484	0.5	1e-10	1e-10	31	31.0	31
2595	LY6E	LY6E	1.4006252532	0.0749487203348	0.161326165252	0.035810000249	0.5	1e-10	1e-10	6	6.0	6
2596	ATG7	ATG7	1.40057324476	0.339609615831	0.16134172637	0.00184033125449	0.5	1e-10	1e-10	43	43.0	43
2597	NXNL2	NXNL2	NA	NA	NA	5.47264759746e-07	0.5	1e-10	1e-10	5	5.0	5
2598	WSCD1	WSCD1	1.4002472197	0.262573303859	0.16143930012	0.00300372471865	0.5	1e-10	1e-10	47	47.0	47
2599	EVL	EVL	-1.40009648096	-0.252212555246	0.161484428718	0.00348854996349	0.5	1e-10	1e-10	10	10.0	10
2600	AMT	AMT	-1.39989133842	-0.0494139831907	0.161545860187	0.0764611320907	0.5	1e-10	1e-10	103	103.0	106
2601	CNTD2	CNTD2	1.39989037542	17.2605584242	0.161546148606	6.72124900391e-07	0.5	1e-10	1e-10	6	6.0	6
2602	SLC26A2	SLC26A2	1.39920369056	3.32780480232	0.161751910202	1.74715907115e-05	0.5	1e-10	1e-10	3	3.0	3
2603	IST1	IST1	1.39903817	0.0985627124587	0.161801537169	0.0196957189288	0.5	1e-10	1e-10	17	17.0	17
2604	FAM179A	FAM179A	-1.39879529793	-0.190405742913	0.161874376747	0.00539780517821	0.5	1e-10	1e-10	49	49.0	49
2605	ITGB3	ITGB3	1.39834041991	0.879871960633	0.16201086546	0.000235641924989	0.5	1e-10	1e-10	30	31.0	33
2606	TNPO3	TNPO3	-1.39787222065	-0.178888403911	0.162151441984	0.00565931479636	0.5	1e-10	1e-10	53	54.0	56
2607	C7orf60	C7orf60	NA	NA	NA	3.06372469207e-05	0.5	1e-10	1e-10	8	8.0	8
2608	ZNF251	ZNF251	-1.39729869563	-0.632042478192	0.162323767919	0.000586547556651	0.5	1e-10	1e-10	3	3.0	3
2609	GNGT2	GNGT2	1.39693061845	6.66174279976	0.162434436131	4.39270182337e-06	0.5	1e-10	1e-10	4	4.0	5
2610	DRAM2	DRAM2	1.39692824417	0.0468443480718	0.162435150178	0.0870572880535	0.5	1e-10	1e-10	47	47.0	47
2611	RPRD2	RPRD2	NA	NA	NA	0.000307851335553	0.5	1e-10	1e-10	31	31.0	32
2612	KIAA1045	KIAA1045	1.39665981987	0.191269421096	0.162515892334	0.00533510058339	0.5	1e-10	1e-10	9	9.0	9
2613	NUP133	NUP133	NA	NA	NA	0.000613373511423	0.5	1e-10	1e-10	16	17.0	17
2614	PPAPDC1A	PPAPDC1A	-1.39559444081	-0.0632212202332	0.162836657457	0.0488484204241	0.5	1e-10	1e-10	99	101.0	107
2615	PTPN23	PTPN23	-1.39545931467	-0.228017305932	0.162877375435	0.00359465091014	0.5	1e-10	1e-10	26	26.0	27
2616	RAB40B	RAB40B	1.39521554349	0.0263277830014	0.162950851181	0.291535204306	0.5	1e-10	1e-10	24	24.0	24
2617	ME1	ME1	1.39504370083	0.165331843018	0.163002661774	0.00709214414771	0.5	1e-10	1e-10	17	17.0	17
2618	SETD9	SETD9	-1.39472033985	-0.107918248984	0.163100188848	0.0172053099427	0.5	1e-10	1e-10	77	77.0	79
2619	NACAD	NACAD	-1.39471846791	-0.164252361552	0.16310075356	0.00731908613638	0.5	1e-10	1e-10	30	31.0	35
2620	ZNF514	ZNF514	-1.39418724846	-0.0275385324196	0.163261067574	0.258339576339	0.5	1e-10	1e-10	77	78.0	95
2621	ZNF514	ZNF514	NA	NA	NA	0.258339576339	0.5	1e-10	1e-10	77	78.0	95
2622	SENP2	SENP2	NA	NA	NA	4.48660393286e-06	0.5	1e-10	1e-10	3	3.0	3
2623	EARS2	EARS2	1.39409465773	0.159070048826	0.163289022215	0.00732254519987	0.5	1e-10	1e-10	27	27.0	27
2624	BLOC1S4	BLOC1S4	1.39368687385	5.12986001398	0.163412181713	7.92680923175e-06	0.5	1e-10	1e-10	3	5.0	5
2625	GLIPR1	GLIPR1	1.39325622906	0.207403892854	0.163542321709	0.00409188060752	0.5	1e-10	1e-10	50	50.0	51
2626	NFS1	NFS1	1.39311968873	0.106264624425	0.163583600233	0.0165585982838	0.5	1e-10	1e-10	34	34.0	35
2627	TTI1	TTI1	-1.39219750754	-0.619062656776	0.16386259734	0.000461276960408	0.5	1e-10	1e-10	37	37.0	38
2628	ZNF687	ZNF687	NA	NA	NA	1.01931799115e-06	0.5	1e-10	1e-10	4	4.0	4
2629	ZNF687	ZNF687	NA	NA	NA	1.01931799115e-06	0.5	1e-10	1e-10	4	4.0	4
2630	BCL6B	BCL6B	-1.39178893255	-0.381703036519	0.163986322364	0.00138953711123	0.5	1e-10	1e-10	6	7.0	7
2631	HYI	HYI	1.39158568273	0.0596505931946	0.164047896858	0.0488775093908	0.5	1e-10	1e-10	26	26.0	26
2632	SACS	SACS	1.39112281514	0.128229605137	0.164188187513	0.0134362442387	0.5	1e-10	1e-10	122	123.0	124
2633	MFNG	MFNG	NA	NA	NA	1.64862638926e-06	0.5	1e-10	1e-10	3	3.0	3
2634	TSPAN9	TSPAN9	1.39083321833	0.0630310993474	0.164276007433	0.0503635427398	0.5	1e-10	1e-10	196	211.0	215
2635	VPS11	VPS11	1.39053577993	0.0296647094099	0.164366242139	0.215555642229	0.5	1e-10	1e-10	95	95.0	95
2636	C21orf119	C21orf119	-1.39050452958	-0.213191389247	0.164375724812	0.00466311730804	0.5	1e-10	1e-10	53	54.0	55
2637	COPS3	COPS3	1.39045131121	0.125295538891	0.164391874451	0.011599042466	0.5	1e-10	1e-10	32	32.0	32
2638	NPLOC4	NPLOC4	1.39036494144	0.440399877071	0.16441808676	0.00123338943206	0.5	1e-10	1e-10	25	25.0	25
2639	CINP	CINP	-1.39006616538	-0.0541384502219	0.164508786394	0.0619027337784	0.5	1e-10	1e-10	35	35.0	36
2640	RNFT1	RNFT1	NA	NA	NA	2.17342873532e-06	0.5	1e-10	1e-10	3	3.0	3
2641	CLU	CLU	1.38918466993	0.000834322658385	0.164776602109	273.797772805	0.5	1e-10	1e-10	26	27.0	27
2642	RBPMS2	RBPMS2	NA	NA	NA	1.32062404139e-05	0.5	1e-10	1e-10	5	5.0	5
2643	RBPMS2	RBPMS2	NA	NA	NA	1.32062404139e-05	0.5	1e-10	1e-10	5	5.0	5
2644	MAGI1	MAGI1	-1.38815974778	-0.761723319667	0.165088406294	0.000315330516769	0.5	1e-10	1e-10	31	31.0	31
2645	PIK3CB	PIK3CB	NA	NA	NA	2.52514803476e-07	0.5	1e-10	1e-10	2	2.0	2
2646	METTL12	METTL12	-1.38800638654	-69.193348681	0.165135100381	3.63440198839e-08	0.5	1e-10	1e-10	2	2.0	3
2647	TUBA1A	TUBA1A	1.38679457422	0.00174798784471	0.165504412064	62.2750784201	0.5	1e-10	1e-10	69	71.0	73
2648	TP53TG5	TP53TG5	-1.38617667125	-1.4423621318	0.165692963136	8.59948636735e-05	0.5	1e-10	1e-10	11	11.0	12
2649	TMEM44	TMEM44	1.38605833829	0.439882831286	0.165729090485	0.000964040835879	0.5	1e-10	1e-10	33	35.0	35
2650	PABPC4L	PABPC4L	1.38605828881	8.65812132306	0.165729105592	2.61967938078e-06	0.5	1e-10	1e-10	12	12.0	12
2651	PIGQ	PIGQ	1.38590082749	0.0636824953059	0.165777188118	0.0523959550352	0.5	1e-10	1e-10	54	60.0	62
2652	PIGQ	PIGQ	NA	NA	NA	0.0523959550352	0.5	1e-10	1e-10	54	60.0	62
2653	NAT16	NAT16	-1.38564423049	-0.42049739551	0.165855565286	0.00111134546314	0.5	1e-10	1e-10	60	60.0	66
2654	GAS8	GAS8	1.38476591167	0.0663860459506	0.166124057464	0.0486150395006	0.5	1e-10	1e-10	98	101.0	105
2655	SERPINE3	SERPINE3	NA	NA	NA	1.04297389319e-06	0.5	1e-10	1e-10	10	10.0	12
2656	SH3RF2	SH3RF2	1.38429805511	0.255326564915	0.166267209319	0.0030901723074	0.5	1e-10	1e-10	73	73.0	75
2657	SLC39A8	SLC39A8	NA	NA	NA	3.70858584855e-05	0.5	1e-10	1e-10	9	9.0	10
2658	PHACTR4	PHACTR4	1.38315827374	0.127863726391	0.166616340812	0.0117111149698	0.5	1e-10	1e-10	107	109.0	110
2659	TBC1D30	TBC1D30	-1.38292880733	-0.228217232779	0.166686696287	0.00383333767831	0.5	1e-10	1e-10	72	73.0	73
2660	TUBGCP5	TUBGCP5	-1.38272295828	-1.17424101876	0.166749829569	0.000147445956753	0.5	1e-10	1e-10	37	41.0	43
2661	TUBGCP5	TUBGCP5	NA	NA	NA	0.000147445956753	0.5	1e-10	1e-10	37	41.0	43
2662	NCEH1	NCEH1	NA	NA	NA	0.000199366215872	0.5	1e-10	1e-10	2	2.0	2
2663	OR7C1	OR7C1	NA	NA	NA	3.80733244238e-08	0.5	1e-10	1e-10	2	2.0	2
2664	FAM196A	FAM196A	1.38185763263	0.112478597272	0.167015418928	0.0138775120173	0.5	1e-10	1e-10	252	259.0	260
2665	C21orf37	C21orf37	-1.38167421217	-0.512216008775	0.167071755911	0.000829082399945	0.5	1e-10	1e-10	17	17.0	17
2666	KIAA1324	KIAA1324	1.38159456013	0.165746574855	0.167096225218	0.00585988047437	0.5	1e-10	1e-10	182	187.0	198
2667	BET1L	BET1L	-1.3814816674	-0.213828288909	0.167130910761	0.00416957913685	0.5	1e-10	1e-10	21	24.0	24
2668	PATL2	PATL2	-1.38145848173	-2.49359657687	0.167138035072	3.05685719234e-05	0.5	1e-10	1e-10	23	25.0	25
2669	PATL2	PATL2	NA	NA	NA	3.05685719234e-05	0.5	1e-10	1e-10	23	25.0	25
2670	NDST2	NDST2	-1.38142577528	-0.49220557785	0.167148085246	0.000775426239933	0.5	1e-10	1e-10	21	22.0	23
2671	HCN3	HCN3	1.38115931091	0.543081589599	0.167229982433	0.000629511151026	0.5	1e-10	1e-10	18	18.0	19
2672	REEP3	REEP3	NA	NA	NA	2.71941272022e-06	0.5	1e-10	1e-10	1	1.0	1
2673	ARTN	ARTN	1.38039109326	1.27070973222	0.167466261047	0.000123453569431	0.5	1e-10	1e-10	19	20.0	20
2674	KPNA5	KPNA5	-1.38035197564	-2.37475012202	0.167478299055	3.43917358467e-05	0.5	1e-10	1e-10	11	11.0	11
2675	TPRKB	TPRKB	NA	NA	NA	0.000588061604938	0.5	1e-10	1e-10	51	51.0	51
2676	TPRKB	TPRKB	NA	NA	NA	0.000588061604938	0.5	1e-10	1e-10	51	51.0	51
2677	ACTR1A	ACTR1A	-1.38014904231	-0.0311198205106	0.167540759932	0.18454645943	0.5	1e-10	1e-10	31	31.0	31
2678	ZNF618	ZNF618	NA	NA	NA	3.5521500766e-05	0.5	1e-10	1e-10	13	13.0	13
2679	FAM89B	FAM89B	1.37974682593	0.642254092435	0.167664609877	0.000456780193618	0.5	1e-10	1e-10	5	5.0	5
2680	EXO5	EXO5	1.37965837384	0.464084110495	0.167691855151	0.000948471064995	0.5	1e-10	1e-10	50	50.0	50
2681	RPS15A	RPS15A	NA	NA	NA	0.000864522011231	0.5	1e-10	1e-10	4	4.0	4
2682	GBA2	GBA2	1.37940104681	0.280818857036	0.167771136689	0.00235670734131	0.5	1e-10	1e-10	36	36.0	37
2683	P2RY14	P2RY14	-1.37938962049	-2.26321077288	0.167774657751	4.29996987211e-05	0.5	1e-10	1e-10	11	11.0	11
2684	PACSIN3	PACSIN3	-1.37895796351	-0.121519624315	0.167907715033	0.0126447493116	0.5	1e-10	1e-10	26	28.0	31
2685	SUMF2	SUMF2	1.37874730007	0.035503526716	0.167972680323	0.128808607807	0.5	1e-10	1e-10	77	77.0	77
2686	PCDH15	PCDH15	1.37870379976	1.04235033808	0.167986097486	0.000167973363387	0.5	1e-10	1e-10	33	33.0	33
2687	C6orf89	C6orf89	1.37839431365	0.316426526836	0.168081578088	0.00195542159734	0.5	1e-10	1e-10	35	35.0	35
2688	PRR5L	PRR5L	NA	NA	NA	6.33690698129e-06	0.5	1e-10	1e-10	1	1.0	1
2689	USP25	USP25	NA	NA	NA	4.81002358415e-07	0.5	1e-10	1e-10	1	1.0	1
2690	DUS2	DUS2	-1.37645709148	-0.240268999229	0.168680162984	0.00322296309924	0.5	1e-10	1e-10	34	34.0	35
2691	GALNT16	GALNT16	NA	NA	NA	0.00383452290023	0.5	1e-10	1e-10	12	12.0	12
2692	RAD17	RAD17	1.37620067949	0.248444266898	0.168759511798	0.0025759834945	0.5	1e-10	1e-10	45	45.0	48
2693	RNF168	RNF168	NA	NA	NA	6.20509900804e-09	0.5	1e-10	1e-10	3	3.0	4
2694	INPP5B	INPP5B	1.37522022282	0.225860562549	0.169063180564	0.00369694232435	0.5	1e-10	1e-10	63	63.0	65
2695	TXNDC16	TXNDC16	NA	NA	NA	7.14090764857e-06	0.5	1e-10	1e-10	13	13.0	13
2696	SKAP2	SKAP2	-1.37510497441	-7.18416762734	0.169098902409	3.63983949763e-06	0.5	1e-10	1e-10	3	3.0	3
2697	RAD51C	RAD51C	1.37504079351	0.154095774125	0.169118798069	0.00764672008434	0.5	1e-10	1e-10	124	124.0	126
2698	BRIP1	BRIP1	-1.37490399142	-2.1505525295	0.169161211684	4.56907603019e-05	0.5	1e-10	1e-10	39	42.0	43
2699	OLIG2	OLIG2	-1.37470207058	-0.202043236444	0.169223829051	0.0043894332684	0.5	1e-10	1e-10	3	3.0	3
2700	DRAXIN	DRAXIN	1.37458413039	0.344589464945	0.16926041135	0.0016540587108	0.5	1e-10	1e-10	41	42.0	42
2701	DYRK2	DYRK2	1.37445739766	4.24795278705	0.169299727499	1.09186240611e-05	0.5	1e-10	1e-10	28	28.0	28
2702	C1orf21	C1orf21	1.37431127011	1.70846528924	0.169345068984	6.28410331819e-05	0.5	1e-10	1e-10	26	26.0	27
2703	ZFYVE16	ZFYVE16	-1.37417864944	-0.0425261758227	0.16938622734	0.10637053399	0.5	1e-10	1e-10	178	181.0	185
2704	SPRY4	SPRY4	1.37406187984	0.58157988828	0.169422472583	0.000604211829064	0.5	1e-10	1e-10	39	39.0	39
2705	CCER2	CCER2	NA	NA	NA	0.000156582904508	0.5	1e-10	1e-10	3	3.0	3
2706	TWISTNB	TWISTNB	-1.37281752588	-0.259378924848	0.169809080932	0.00253346228393	0.5	1e-10	1e-10	73	73.0	77
2707	SH2D6	SH2D6	1.37235726551	0.691348283734	0.169952246665	0.000390173218461	0.5	1e-10	1e-10	21	21.0	21
2708	SH2D6	SH2D6	NA	NA	NA	0.000390173218461	0.5	1e-10	1e-10	21	21.0	21
2709	KIAA1430	KIAA1430	1.37218899902	0.427611580906	0.170004609171	0.00101751164053	0.5	1e-10	1e-10	61	62.0	62
2710	NEK8	NEK8	NA	NA	NA	2.00348508612e-07	0.5	1e-10	1e-10	3	3.0	3
2711	PARP6	PARP6	1.37159964986	0.292121837629	0.170188102894	0.00228814134081	0.5	1e-10	1e-10	29	30.0	30
2712	PARP6	PARP6	NA	NA	NA	0.00228814134081	0.5	1e-10	1e-10	29	30.0	30
2713	HSCB	HSCB	1.37059363128	0.431901860207	0.170501669408	0.000969303122398	0.5	1e-10	1e-10	14	14.0	14
2714	DUSP11	DUSP11	NA	NA	NA	7.73017693444e-08	0.5	1e-10	1e-10	2	2.0	2
2715	DUSP11	DUSP11	NA	NA	NA	7.73017693444e-08	0.5	1e-10	1e-10	2	2.0	2
2716	USP39	USP39	-1.37045929341	-0.264029174316	0.170543573997	0.0023900464466	0.5	1e-10	1e-10	31	31.0	31
2717	AP1S3	AP1S3	NA	NA	NA	1.46414181506e-07	0.5	1e-10	1e-10	3	3.0	3
2718	GOPC	GOPC	NA	NA	NA	0.00106179726434	0.5	1e-10	1e-10	25	25.0	25
2719	PPM1J	PPM1J	1.37009171905	0.722214424649	0.170658272479	0.000391988234276	0.5	1e-10	1e-10	23	23.0	23
2720	PPM1J	PPM1J	NA	NA	NA	0.000391988234276	0.5	1e-10	1e-10	23	23.0	23
2721	VIM	VIM	NA	NA	NA	0.0419540020062	0.5	1e-10	1e-10	10	11.0	11
2722	SLX4	SLX4	1.36917548436	1.62144222839	0.170944427337	9.07258163106e-05	0.5	1e-10	1e-10	16	16.0	16
2723	KHDC3L	KHDC3L	-1.36859996201	-0.434875750608	0.171124355905	0.000992560939378	0.5	1e-10	1e-10	62	62.0	63
2724	MAPK12	MAPK12	-1.3681362917	-0.0575813016323	0.171269418705	0.0556072401881	0.5	1e-10	1e-10	62	65.0	66
2725	TIMP4	TIMP4	1.36792824409	0.223088063356	0.171334537904	0.00368159179612	0.5	1e-10	1e-10	16	16.0	16
2726	PFN2	PFN2	1.3678095558	0.0232421980764	0.171371695813	0.327769676925	0.5	1e-10	1e-10	18	18.0	19
2727	SSBP3	SSBP3	NA	NA	NA	0.000128926499563	0.5	1e-10	1e-10	12	12.0	12
2728	SSBP3	SSBP3	NA	NA	NA	0.000128926499563	0.5	1e-10	1e-10	12	12.0	12
2729	FAM160A2	FAM160A2	1.36721298881	0.226976838133	0.171558555248	0.00336017980203	0.5	1e-10	1e-10	65	65.0	66
2730	CACNG8	CACNG8	-1.36683603737	-0.17751269018	0.171676704306	0.00562122355481	0.5	1e-10	1e-10	25	28.0	28
2731	CC2D2B	CC2D2B	NA	NA	NA	3.71132639217e-08	0.5	1e-10	1e-10	2	2.0	2
2732	PTGES3	PTGES3	1.36539115763	0.0296190071594	0.172130141566	0.202280977336	0.5	1e-10	1e-10	34	35.0	36
2733	TRAP1	TRAP1	-1.3653328222	-0.0502849001661	0.172148467397	0.0720674390388	0.5	1e-10	1e-10	39	41.0	41
2734	FUT7	FUT7	NA	NA	NA	5.14930265741e-08	0.5	1e-10	1e-10	2	2.0	2
2735	LGR4	LGR4	NA	NA	NA	5.17330866984e-08	0.5	1e-10	1e-10	1	1.0	1
2736	SYT13	SYT13	-1.3646448073	-0.245970966656	0.172364714539	0.00312795558196	0.5	1e-10	1e-10	27	27.0	27
2737	IGSF21	IGSF21	NA	NA	NA	0.000796002765301	0.5	1e-10	1e-10	10	10.0	10
2738	SMPD4	SMPD4	-1.36428382268	-0.109089547003	0.172478255376	0.014420478988	0.5	1e-10	1e-10	98	99.0	105
2739	SMPD4	SMPD4	NA	NA	NA	0.014420478988	0.5	1e-10	1e-10	98	99.0	105
2740	ITGB4	ITGB4	1.36357861884	0.0574446829013	0.172700225185	0.0580792548251	0.5	1e-10	1e-10	8	8.0	8
2741	ZSWIM3	ZSWIM3	1.36348927176	3.19945481691	0.172728363291	1.84741166408e-05	0.5	1e-10	1e-10	20	20.0	21
2742	PHYHD1	PHYHD1	NA	NA	NA	0.22552168517	0.5	1e-10	1e-10	29	30.0	30
2743	ENOX1	ENOX1	NA	NA	NA	7.22888599917e-07	0.5	1e-10	1e-10	10	10.0	10
2744	GINS2	GINS2	-1.36164432402	-1.82122537976	0.173310159868	5.54808884257e-05	0.5	1e-10	1e-10	13	13.0	13
2745	SLC7A8	SLC7A8	1.36148209484	0.135940276142	0.173361388135	0.0109824857887	0.5	1e-10	1e-10	27	28.0	29
2746	NUBPL	NUBPL	1.3613277295	0.811052362806	0.173410143689	0.00027658632287	0.5	1e-10	1e-10	51	52.0	52
2747	IRAK3	IRAK3	NA	NA	NA	4.93682407228e-08	0.5	1e-10	1e-10	1	1.0	1
2748	CAST	CAST	-1.36037210393	-0.0512014124344	0.173712201553	0.0665648738136	0.5	1e-10	1e-10	23	23.0	24
2749	TH	TH	-1.36014265604	-0.17661655353	0.17378478483	0.00805734735476	0.5	1e-10	1e-10	87	92.0	96
2750	PLEKHO2	PLEKHO2	NA	NA	NA	0.0034384584321	0.5	1e-10	1e-10	15	15.0	16
2751	PLEKHO2	PLEKHO2	NA	NA	NA	0.0034384584321	0.5	1e-10	1e-10	15	15.0	16
2752	ZNF442	ZNF442	NA	NA	NA	4.45852548111e-07	0.5	1e-10	1e-10	4	4.0	4
2753	ZNF782	ZNF782	NA	NA	NA	6.52822343145e-07	0.5	1e-10	1e-10	4	4.0	5
2754	RAB6B	RAB6B	NA	NA	NA	0.000463468016074	0.5	1e-10	1e-10	5	5.0	5
2755	PLCL1	PLCL1	-1.35823413594	-0.272176829955	0.174389402091	0.00260571914047	0.5	1e-10	1e-10	22	22.0	22
2756	LONP1	LONP1	1.35821158532	0.0139561433861	0.174396555481	0.991354203343	0.5	1e-10	1e-10	105	112.0	115
2757	TOR1AIP1	TOR1AIP1	NA	NA	NA	4.68286112147e-07	0.5	1e-10	1e-10	1	1.0	1
2758	TOR1AIP1	TOR1AIP1	NA	NA	NA	4.68286112147e-07	0.5	1e-10	1e-10	1	1.0	1
2759	ZDHHC20	ZDHHC20	-1.35786237861	-0.472022493476	0.174507356999	0.00080864284255	0.5	1e-10	1e-10	31	31.0	31
2760	ANKRD20A1	ANKRD20A1	NA	NA	NA	1.48722536136e-06	0.5	1e-10	1e-10	13	30.0	42
2761	C6orf62	C6orf62	-1.35764057631	-0.0261787501497	0.174577761032	0.264711572023	0.5	1e-10	1e-10	100	101.0	102
2762	ARID5B	ARID5B	NA	NA	NA	6.84654386751e-06	0.5	1e-10	1e-10	2	2.0	2
2763	NTSR2	NTSR2	1.35705179693	0.0132380592715	0.174764753038	1.17398112614	0.5	1e-10	1e-10	26	26.0	27
2764	HIF1AN	HIF1AN	1.35700229738	1.66206855683	0.174780480543	6.15995262382e-05	0.5	1e-10	1e-10	48	49.0	49
2765	SNX27	SNX27	-1.35695091072	-0.0522459559639	0.174796808756	0.0703527358788	0.5	1e-10	1e-10	77	77.0	79
2766	GPR151	GPR151	-1.35648422835	-0.267709399102	0.174945150138	0.00268338800228	0.5	1e-10	1e-10	41	42.0	44
2767	ZNF585A	ZNF585A	1.35647094873	1.81613379519	0.17494937262	5.50299456133e-05	0.5	1e-10	1e-10	48	48.0	49
2768	ASPH	ASPH	-1.35590982121	-0.441543626962	0.17512786228	0.000960729022364	0.5	1e-10	1e-10	29	31.0	31
2769	ASB16	ASB16	1.35587012803	8.61792886438	0.175140493471	2.42686765298e-06	0.5	1e-10	1e-10	5	5.0	5
2770	MOB3B	MOB3B	NA	NA	NA	0.00318695125968	0.5	1e-10	1e-10	3	3.0	3
2771	GSTCD	GSTCD	NA	NA	NA	3.8805397263e-07	0.5	1e-10	1e-10	8	8.0	8
2772	HHLA3	HHLA3	1.35558047425	0.0376396531599	0.175232687877	0.134262319508	0.5	1e-10	1e-10	96	96.0	98
2773	TMPRSS6	TMPRSS6	NA	NA	NA	0.000397051568988	0.5	1e-10	1e-10	12	12.0	12
2774	MKNK1	MKNK1	-1.355153589	-0.46211582082	0.175368627928	0.000849015139704	0.5	1e-10	1e-10	8	8.0	8
2775	RAB40C	RAB40C	1.35480950373	0.127464068016	0.175478257888	0.0111959265352	0.5	1e-10	1e-10	45	51.0	52
2776	TMCO4	TMCO4	1.35461625199	0.997054908651	0.175539852772	0.000185983834292	0.5	1e-10	1e-10	30	32.0	33
2777	ZC3H6	ZC3H6	NA	NA	NA	3.22642392414e-07	0.5	1e-10	1e-10	7	8.0	9
2778	RTP4	RTP4	NA	NA	NA	0.000585743757732	0.5	1e-10	1e-10	12	12.0	12
2779	GPR149	GPR149	1.35422588306	0.549425317155	0.175664323766	0.000614199356723	0.5	1e-10	1e-10	26	26.0	26
2780	CHI3L2	CHI3L2	1.35410939805	0.0215507227971	0.175701478317	0.385798898967	0.5	1e-10	1e-10	98	98.0	98
2781	LRP4	LRP4	-1.35401338734	-0.0237196665103	0.175732106703	0.316831905603	0.5	1e-10	1e-10	86	87.0	89
2782	WEE2	WEE2	1.35373388762	2.22685269476	0.175821292611	3.76101222384e-05	0.5	1e-10	1e-10	93	95.0	100
2783	NME4	NME4	NA	NA	NA	0.00940919724599	0.5	1e-10	1e-10	21	28.0	29
2784	MIB1	MIB1	1.35326667482	0.889700407051	0.17597045148	0.000224969978595	0.5	1e-10	1e-10	36	39.0	42
2785	RHD	RHD	1.35319209058	0.380653755024	0.175994271418	0.00131606935578	0.5	1e-10	1e-10	100	101.0	108
2786	RHD	RHD	NA	NA	NA	0.00131606935578	0.5	1e-10	1e-10	100	101.0	108
2787	ENPP5	ENPP5	-1.35310833841	-0.0825237750164	0.17602102218	0.0257501846796	0.5	1e-10	1e-10	58	58.0	59
2788	ESYT2	ESYT2	NA	NA	NA	1.58957528458e-05	0.5	1e-10	1e-10	1	1.0	1
2789	NAA16	NAA16	-1.35215028857	-0.36271561116	0.176327242685	0.0013609441771	0.5	1e-10	1e-10	72	73.0	74
2790	C17orf96	C17orf96	NA	NA	NA	7.85025812028e-05	0.5	1e-10	1e-10	2	2.0	2
2791	PPA1	PPA1	1.35166346565	0.0374284648399	0.176482997492	0.134304446989	0.5	1e-10	1e-10	73	73.0	73
2792	ATG4C	ATG4C	1.35153840827	0.175691907227	0.176523025074	0.00553737985857	0.5	1e-10	1e-10	61	61.0	61
2793	GRIN2D	GRIN2D	-1.35146468023	-8.79765740578	0.176546626653	2.54950347138e-06	0.5	1e-10	1e-10	6	6.0	7
2794	TUBGCP3	TUBGCP3	-1.35141842331	-3.17129769112	0.176561435467	1.87946265298e-05	0.5	1e-10	1e-10	6	6.0	7
2795	KCNF1	KCNF1	-1.35119131819	-0.0116209198339	0.17663415494	1.46412703944	0.5	1e-10	1e-10	60	66.0	69
2796	KCNF1	KCNF1	NA	NA	NA	1.46412703944	0.5	1e-10	1e-10	60	66.0	69
2797	TNFSF12	TNFSF12	NA	NA	NA	0.00218762317305	0.5	1e-10	1e-10	3	3.0	3
2798	TP53RK	TP53RK	NA	NA	NA	3.62351573003e-07	0.5	1e-10	1e-10	3	4.0	4
2799	SUMF1	SUMF1	-1.35053232922	-0.200367059277	0.176845290762	0.00439903844262	0.5	1e-10	1e-10	114	115.0	117
2800	RASSF7	RASSF7	NA	NA	NA	6.97123671637e-05	0.5	1e-10	1e-10	4	4.0	4
2801	ZFAND2A	ZFAND2A	1.34957779101	0.0234162294992	0.177151452039	0.323402961652	0.5	1e-10	1e-10	49	53.0	55
2802	BATF	BATF	-1.34948751419	-0.89578074253	0.177180428105	0.000230898425779	0.5	1e-10	1e-10	6	6.0	6
2803	DNPH1	DNPH1	1.34805006427	0.0201577093122	0.177642280816	0.421760531272	0.5	1e-10	1e-10	87	90.0	90
2804	FNDC5	FNDC5	-1.34789774001	-0.290425713298	0.177691275086	0.0022029929171	0.5	1e-10	1e-10	10	10.0	10
2805	FNDC5	FNDC5	NA	NA	NA	0.0022029929171	0.5	1e-10	1e-10	10	10.0	10
2806	DCTPP1	DCTPP1	1.34763598653	1.62941134482	0.17777549017	6.54753220062e-05	0.5	1e-10	1e-10	8	8.0	9
2807	DYNC1H1	DYNC1H1	1.34757531384	0.256824408106	0.177795014898	0.00287329126366	0.5	1e-10	1e-10	5	5.0	5
2808	MKKS	MKKS	-1.34750333676	-2.1134396241	0.177818179497	3.73556299634e-05	0.5	1e-10	1e-10	2	2.0	2
2809	ZNF607	ZNF607	NA	NA	NA	0.00022227600138	0.5	1e-10	1e-10	65	65.0	68
2810	FAM175A	FAM175A	-1.34742351491	-3.39176158703	0.177843871432	1.96061660359e-05	0.5	1e-10	1e-10	42	44.0	46
2811	CCDC122	CCDC122	-1.34723744258	-1.17000126039	0.177903772505	0.000136012901229	0.5	1e-10	1e-10	99	100.0	101
2812	DDX42	DDX42	-1.34683739663	-0.0222103031225	0.178032607589	0.365737229346	0.5	1e-10	1e-10	67	67.0	68
2813	DPYSL3	DPYSL3	1.34674708337	0.144666374109	0.178061702645	0.00786229348924	0.5	1e-10	1e-10	37	37.0	39
2814	METTL10	METTL10	1.34638657285	0.0985273704473	0.178177878923	0.0170891860233	0.5	1e-10	1e-10	52	52.0	53
2815	SHB	SHB	NA	NA	NA	0.000113150973753	0.5	1e-10	1e-10	5	5.0	5
2816	VPS13B	VPS13B	1.34594009984	0.602169132419	0.178321835215	0.000494442006827	0.5	1e-10	1e-10	40	40.0	41
2817	ANLN	ANLN	1.34557251203	0.0191704888124	0.178440421503	0.492557163288	0.5	1e-10	1e-10	65	66.0	68
2818	C5orf24	C5orf24	-1.3454586274	-0.908611285451	0.17847717335	0.000205573146379	0.5	1e-10	1e-10	4	4.0	4
2819	WDR1	WDR1	-1.34468434853	-0.232912322956	0.178727191151	0.00343068538609	0.5	1e-10	1e-10	20	21.0	22
2820	SLC43A2	SLC43A2	1.34464299695	0.444976034435	0.178740551072	0.00117143138655	0.5	1e-10	1e-10	18	21.0	21
2821	MED12L	MED12L	-1.34437578749	-2.03413651144	0.178826899339	4.25218569283e-05	0.5	1e-10	1e-10	18	18.0	18
2822	ILK	ILK	1.3438264482	0.938218047058	0.179004514823	0.000205470705352	0.5	1e-10	1e-10	4	4.0	4
2823	SIRT5	SIRT5	-1.3437771348	-0.226274231544	0.179020465526	0.00345407165231	0.5	1e-10	1e-10	50	50.0	50
2824	SYNDIG1L	SYNDIG1L	NA	NA	NA	0.271787650205	0.5	1e-10	1e-10	1	1.0	1
2825	PSMD13	PSMD13	1.34296680948	0.0231830799807	0.179282721319	0.346800728435	0.5	1e-10	1e-10	59	62.0	64
2826	FIS1	FIS1	-1.3428197822	-0.0134948070092	0.179330336213	1.05765424988	0.5	1e-10	1e-10	45	45.0	47
2827	STOX1	STOX1	1.34250108085	0.088535103961	0.179433580159	0.0231536254884	0.5	1e-10	1e-10	50	51.0	52
2828	ARPC1A	ARPC1A	-1.34232038105	-0.267762628817	0.179492137851	0.00240748528432	0.5	1e-10	1e-10	9	9.0	9
2829	C14orf64	C14orf64	-1.3422961235	-14.20994842	0.179499999847	8.41018064182e-07	0.5	1e-10	1e-10	1	1.0	1
2830	ATAD3C	ATAD3C	-1.342195343	-0.368606852253	0.179532666077	0.00162013215895	0.5	1e-10	1e-10	48	54.0	57
2831	ATAD3C	ATAD3C	NA	NA	NA	0.00162013215895	0.5	1e-10	1e-10	48	54.0	57
2832	ZNF704	ZNF704	1.34112218156	1.54913556883	0.1798807866	8.04380315428e-05	0.5	1e-10	1e-10	16	16.0	16
2833	ZNF788	ZNF788	1.34087934158	12.1234574737	0.179959630492	1.15001372641e-06	0.5	1e-10	1e-10	21	21.0	21
2834	NFATC2IP	NFATC2IP	NA	NA	NA	8.69194225429e-05	0.5	1e-10	1e-10	18	18.0	18
2835	NPRL3	NPRL3	-1.33989361151	-0.0336901985907	0.180279935369	0.16565717091	0.5	1e-10	1e-10	10	22.0	23
2836	NPRL3	NPRL3	NA	NA	NA	0.16565717091	0.5	1e-10	1e-10	10	22.0	23
2837	STK4	STK4	1.33932289772	0.874566467423	0.180465577603	0.000228112468841	0.5	1e-10	1e-10	19	19.0	19
2838	KCNH1	KCNH1	-1.3393116108	-0.952896168072	0.180469250453	0.000200521160427	0.5	1e-10	1e-10	19	20.0	20
2839	KCNJ2	KCNJ2	1.3389359959	0.941759811763	0.180591510072	0.000220641515276	0.5	1e-10	1e-10	23	23.0	23
2840	PHC2	PHC2	-1.33773944527	-0.166539921385	0.180981387726	0.00607359401491	0.5	1e-10	1e-10	11	11.0	11
2841	GDF10	GDF10	-1.33773620909	-0.351211043288	0.180982443033	0.00150238050799	0.5	1e-10	1e-10	16	16.0	16
2842	TMEM259	TMEM259	1.33760402336	0.0150340281231	0.181025552212	0.869055588775	0.5	1e-10	1e-10	14	14.0	14
2843	KCTD4	KCTD4	-1.33758741885	-0.00998173799898	0.18103096791	1.70004879092	0.5	1e-10	1e-10	224	224.0	232
2844	ZGLP1	ZGLP1	-1.33758211379	-0.480197274122	0.181032698225	0.000901175662243	0.5	1e-10	1e-10	8	9.0	9
2845	VPS37B	VPS37B	1.33751353366	0.179873952564	0.181055067637	0.00619514617821	0.5	1e-10	1e-10	51	51.0	51
2846	SYT17	SYT17	-1.33703421938	-0.743341752258	0.181211467262	0.000296300522934	0.5	1e-10	1e-10	49	55.0	56
2847	ZNF43	ZNF43	1.33695048641	0.955710113823	0.181238799508	0.000158994242907	0.5	1e-10	1e-10	17	17.0	17
2848	EPS15	EPS15	NA	NA	NA	0.000285232356439	0.5	1e-10	1e-10	4	4.0	4
2849	CEP78	CEP78	NA	NA	NA	2.67122421135e-05	0.5	1e-10	1e-10	19	19.0	19
2850	FRYL	FRYL	1.33552505426	0.737323902368	0.181704560838	0.000315356715066	0.5	1e-10	1e-10	19	19.0	19
2851	ANK3	ANK3	1.33520527452	0.683806997431	0.181809171036	0.000386919495323	0.5	1e-10	1e-10	19	19.0	19
2852	C3	C3	1.33516929555	0.0643362196771	0.181820943705	0.0434191100855	0.5	1e-10	1e-10	30	30.0	30
2853	ZDHHC18	ZDHHC18	NA	NA	NA	9.74960618606e-06	0.5	1e-10	1e-10	1	1.0	1
2854	VAT1L	VAT1L	NA	NA	NA	0.625056029843	0.5	1e-10	1e-10	54	58.0	58
2855	CHML	CHML	1.33461397803	0.733062577104	0.182002720744	0.000355239039606	0.5	1e-10	1e-10	29	29.0	29
2856	ODF3L2	ODF3L2	1.33437925465	4.63567881681	0.182079595361	1.0805244501e-05	0.5	1e-10	1e-10	8	14.0	16
2857	KIRREL	KIRREL	1.33394271119	1.5697929235	0.18222263243	7.97704417512e-05	0.5	1e-10	1e-10	3	3.0	3
2858	CPOX	CPOX	1.33388313933	0.121795207237	0.182242158104	0.0121546646057	0.5	1e-10	1e-10	7	8.0	8
2859	TRAF6	TRAF6	NA	NA	NA	1.09978894839e-05	0.5	1e-10	1e-10	4	4.0	4
2860	EPB41L4A	EPB41L4A	-1.33355751621	-0.323395731913	0.182348913943	0.0015215611186	0.5	1e-10	1e-10	106	107.0	113
2861	DPYSL2	DPYSL2	-1.33349721332	-0.0575759458096	0.182368689387	0.0523403720992	0.5	1e-10	1e-10	2	2.0	2
2862	C14orf132	C14orf132	NA	NA	NA	0.00905689841484	0.5	1e-10	1e-10	7	7.0	7
2863	SRXN1	SRXN1	-1.33305659743	-0.14181875238	0.182513231154	0.00978128404097	0.5	1e-10	1e-10	11	13.0	13
2864	DIP2A	DIP2A	-1.33287255659	-0.100857506633	0.18257362994	0.0177072820825	0.5	1e-10	1e-10	90	90.0	90
2865	DOCK9	DOCK9	1.33283504779	0.138307133223	0.182585941451	0.0092656283596	0.5	1e-10	1e-10	55	55.0	55
2866	SYT6	SYT6	-1.3322246581	-0.45574915081	0.182786376118	0.000909247179497	0.5	1e-10	1e-10	15	15.0	15
2867	WDR49	WDR49	-1.33196559019	-1.08441334963	0.18287149596	0.000185121466796	0.5	1e-10	1e-10	13	13.0	15
2868	PACSIN1	PACSIN1	NA	NA	NA	1.40618155932e-06	0.5	1e-10	1e-10	1	1.0	1
2869	HNRNPL	HNRNPL	1.33145721865	0.0724145437312	0.183038612863	0.0320333057243	0.5	1e-10	1e-10	20	20.0	20
2870	SNX29	SNX29	-1.33086131876	-0.261678566709	0.183234647005	0.00267922495841	0.5	1e-10	1e-10	77	77.0	77
2871	SNX29	SNX29	NA	NA	NA	0.00267922495841	0.5	1e-10	1e-10	77	77.0	77
2872	LONRF2	LONRF2	1.33081917162	0.0363138814351	0.183248518107	0.127416313409	0.5	1e-10	1e-10	76	76.0	77
2873	HEXIM1	HEXIM1	1.33041697142	0.0623176195004	0.183380925885	0.0438727351628	0.5	1e-10	1e-10	35	36.0	36
2874	VSTM2B	VSTM2B	1.33030228351	0.0221136972015	0.183418695121	0.35946154286	0.5	1e-10	1e-10	48	48.0	49
2875	IMMP1L	IMMP1L	-1.33001708179	-7.40240786004	0.183512643266	2.97543626136e-06	0.5	1e-10	1e-10	7	7.0	7
2876	ARHGAP22	ARHGAP22	-1.3300045645	-0.336370267335	0.183516767395	0.0015347190097	0.5	1e-10	1e-10	73	74.0	74
2877	GPNMB	GPNMB	1.32998881468	0.0387216870468	0.183521956659	0.105795626671	0.5	1e-10	1e-10	42	42.0	43
2878	EPHA4	EPHA4	-1.32991367996	-0.413299396284	0.183546713611	0.00095962428923	0.5	1e-10	1e-10	4	4.0	4
2879	ZNF200	ZNF200	1.32987134581	0.672332426696	0.183560663837	0.000398302115893	0.5	1e-10	1e-10	33	33.0	33
2880	ZNF200	ZNF200	NA	NA	NA	0.000398302115893	0.5	1e-10	1e-10	33	33.0	33
2881	NDUFB1	NDUFB1	NA	NA	NA	1.75602998909e-08	0.5	1e-10	1e-10	1	1.0	1
2882	CCDC115	CCDC115	-1.32942372486	-0.0982958375991	0.183708214875	0.0177418392772	0.5	1e-10	1e-10	78	79.0	83
2883	CELF6	CELF6	-1.3278482198	-0.633846658523	0.184228253521	0.000493467466223	0.5	1e-10	1e-10	12	12.0	12
2884	CELF6	CELF6	NA	NA	NA	0.000493467466223	0.5	1e-10	1e-10	12	12.0	12
2885	FAM35A	FAM35A	1.32758765311	0.315290405448	0.184314365628	0.00178220541081	0.5	1e-10	1e-10	54	54.0	58
2886	TMEM5	TMEM5	-1.32711081265	-1.28837794551	0.184472029067	0.000109809405697	0.5	1e-10	1e-10	27	27.0	28
2887	SLC22A9	SLC22A9	-1.32697817279	-0.385875862371	0.184515903106	0.00104804438317	0.5	1e-10	1e-10	21	21.0	22
2888	ZEB2	ZEB2	1.32694781744	0.132790162681	0.184525945002	0.0104353070062	0.5	1e-10	1e-10	12	12.0	12
2889	ZEB2	ZEB2	NA	NA	NA	0.0104353070062	0.5	1e-10	1e-10	12	12.0	12
2890	NUAK1	NUAK1	1.32670531721	1.47987255459	0.184606181376	8.5495695586e-05	0.5	1e-10	1e-10	24	24.0	24
2891	DCBLD1	DCBLD1	-1.32641712295	-0.960859630048	0.184701570166	0.000177981382306	0.5	1e-10	1e-10	48	50.0	50
2892	UGGT1	UGGT1	-1.32615105944	-1.50408125088	0.184789666328	7.21426958593e-05	0.5	1e-10	1e-10	24	24.0	24
2893	UGGT1	UGGT1	NA	NA	NA	7.21426958593e-05	0.5	1e-10	1e-10	24	24.0	24
2894	ZKSCAN2	ZKSCAN2	-1.32608711252	-2.98687897468	0.184810844396	1.86185136383e-05	0.5	1e-10	1e-10	41	41.0	42
2895	HIST1H2BE	HIST1H2BE	1.32604609939	1.52501166157	0.184824428149	7.67943940871e-05	0.5	1e-10	1e-10	41	42.0	43
2896	TARS2	TARS2	1.32590140601	0.241832237311	0.184872357225	0.0029342607853	0.5	1e-10	1e-10	52	52.0	52
2897	TARS2	TARS2	NA	NA	NA	0.0029342607853	0.5	1e-10	1e-10	52	52.0	52
2898	RPL37A	RPL37A	NA	NA	NA	0.000462956016587	0.5	1e-10	1e-10	2	2.0	2
2899	TMED2	TMED2	-1.32559174044	-0.118409251787	0.184974963549	0.0123412436398	0.5	1e-10	1e-10	35	35.0	36
2900	CORO6	CORO6	-1.32506175116	-0.0330746707004	0.185150670922	0.153016817003	0.5	1e-10	1e-10	22	22.0	22
2901	DIAPH3	DIAPH3	-1.32438002876	-11.7501673119	0.185376863889	1.31687246125e-06	0.5	1e-10	1e-10	18	18.0	18
2902	SNX25	SNX25	-1.32396530424	-0.381466880368	0.185514567899	0.0012083301527	0.5	1e-10	1e-10	8	8.0	8
2903	SCARA3	SCARA3	1.32393114502	0.0158198694669	0.185525913406	0.736710189503	0.5	1e-10	1e-10	65	66.0	66
2904	ZNF785	ZNF785	1.3239073941	0.387729410622	0.185533802243	0.00114798777155	0.5	1e-10	1e-10	30	30.0	31
2905	RABGGTA	RABGGTA	-1.3238109068	-0.918651813206	0.185565852927	0.000222964679749	0.5	1e-10	1e-10	13	13.0	13
2906	ABHD14B	ABHD14B	1.32374243323	0.284136654229	0.185588600629	0.00201428193146	0.5	1e-10	1e-10	15	15.0	15
2907	REV1	REV1	1.32357253567	0.541369311918	0.185645051445	0.00056999792511	0.5	1e-10	1e-10	12	12.0	12
2908	SH3GLB2	SH3GLB2	1.32356259922	0.0979401960368	0.185648353361	0.0190036049914	0.5	1e-10	1e-10	28	29.0	29
2909	N4BP1	N4BP1	-1.32355659693	-0.375446409281	0.185650347962	0.00112374476005	0.5	1e-10	1e-10	10	10.0	10
2910	N4BP1	N4BP1	NA	NA	NA	0.00112374476005	0.5	1e-10	1e-10	10	10.0	10
2911	ZNF175	ZNF175	1.32348528217	0.4694492641	0.185674047562	0.000783404429326	0.5	1e-10	1e-10	33	34.0	35
2912	ELP6	ELP6	NA	NA	NA	1.89212720188e-05	0.5	1e-10	1e-10	8	8.0	8
2913	PPP2R3C	PPP2R3C	-1.32313554869	-0.17302498791	0.18579030474	0.00605739127185	0.5	1e-10	1e-10	33	33.0	33
2914	MDH1	MDH1	-1.32219898756	-0.0217920312981	0.186101898136	0.377730934322	0.5	1e-10	1e-10	42	42.0	42
2915	METTL9	METTL9	1.32195715973	0.0542183160879	0.186182416836	0.0577365162627	0.5	1e-10	1e-10	10	10.0	10
2916	AGAP7	AGAP7	-1.32171370586	-0.053568103989	0.186263502946	0.0595374884402	0.5	1e-10	1e-10	175	179.0	189
2917	TSPAN13	TSPAN13	-1.3214075138	-0.179418921084	0.18636552204	0.00537017618987	0.5	1e-10	1e-10	15	16.0	16
2918	KIF2A	KIF2A	1.32105253922	0.165534893582	0.186483846491	0.00649707966848	0.5	1e-10	1e-10	28	28.0	28
2919	HSPA13	HSPA13	1.32098580567	0.179167808042	0.186506097129	0.00615095181345	0.5	1e-10	1e-10	19	20.0	20
2920	XYLB	XYLB	1.32034978295	67.3160495731	0.186718261484	3.79815894009e-08	0.5	1e-10	1e-10	2	2.0	2
2921	ZNF749	ZNF749	-1.32014325554	-0.13246779094	0.186787193197	0.00921395607887	0.5	1e-10	1e-10	31	31.0	31
2922	ARID2	ARID2	NA	NA	NA	1.40675068047e-05	0.5	1e-10	1e-10	14	14.0	14
2923	KCNK13	KCNK13	1.32011516026	1.9238503513	0.186796571885	4.60367419735e-05	0.5	1e-10	1e-10	20	20.0	20
2924	MYCL	MYCL	1.31978593893	2.82358215531	0.186906497529	2.25082158329e-05	0.5	1e-10	1e-10	16	16.0	17
2925	MED10	MED10	-1.31831820038	-0.0494527881633	0.187397150759	0.0664876539407	0.5	1e-10	1e-10	14	14.0	14
2926	CA13	CA13	1.31813917609	0.448326550234	0.187457062153	0.000861212288978	0.5	1e-10	1e-10	29	31.0	31
2927	PDS5B	PDS5B	-1.31808537802	-0.398011620132	0.187475068716	0.00104424658559	0.5	1e-10	1e-10	84	84.0	86
2928	ATE1	ATE1	NA	NA	NA	3.43377742061e-05	0.5	1e-10	1e-10	14	14.0	14
2929	PRKCE	PRKCE	NA	NA	NA	2.64588044563e-05	0.5	1e-10	1e-10	10	10.0	10
2930	PRKCE	PRKCE	NA	NA	NA	2.64588044563e-05	0.5	1e-10	1e-10	10	10.0	10
2931	SLC17A7	SLC17A7	-1.31759824205	-0.0751078177611	0.187638174409	0.033152055537	0.5	1e-10	1e-10	7	8.0	10
2932	GTF3C6	GTF3C6	-1.31722632659	-0.135904269802	0.187762771799	0.00953446134629	0.5	1e-10	1e-10	17	17.0	17
2933	ZSCAN22	ZSCAN22	1.31711518764	11.2574944843	0.1878000169	1.29651374503e-06	0.5	1e-10	1e-10	1	2.0	2
2934	ADAM10	ADAM10	-1.31709979809	-0.115838527131	0.187805174706	0.0130765424013	0.5	1e-10	1e-10	81	82.0	83
2935	ADAM10	ADAM10	NA	NA	NA	0.0130765424013	0.5	1e-10	1e-10	81	82.0	83
2936	PHLDB1	PHLDB1	-1.31700854674	-0.456385116712	0.187835759733	0.000837467390079	0.5	1e-10	1e-10	15	15.0	15
2937	ZMYM6	ZMYM6	1.31682981976	1.55171488189	0.187895674919	7.32802339303e-05	0.5	1e-10	1e-10	21	21.0	21
2938	TMEM186	TMEM186	1.31647885362	1.03190983268	0.188013371397	0.000184486779105	0.5	1e-10	1e-10	13	13.0	13
2939	GPBP1	GPBP1	1.31644312996	0.496070296702	0.188025354373	0.000800990466228	0.5	1e-10	1e-10	8	8.0	8
2940	SKIL	SKIL	NA	NA	NA	2.23968592781e-06	0.5	1e-10	1e-10	5	5.0	5
2941	FBXW12	FBXW12	-1.31516746429	-1.43499157716	0.188453627152	8.42145706578e-05	0.5	1e-10	1e-10	25	26.0	29
2942	OTOS	OTOS	-1.31485237581	-0.191022904685	0.188559520937	0.00456414525617	0.5	1e-10	1e-10	21	21.0	22
2943	OTOS	OTOS	NA	NA	NA	0.00456414525617	0.5	1e-10	1e-10	21	21.0	22
2944	FAU	FAU	NA	NA	NA	0.0200497453442	0.5	1e-10	1e-10	17	17.0	17
2945	YAF2	YAF2	NA	NA	NA	2.11369207049e-06	0.5	1e-10	1e-10	8	8.0	8
2946	PDZD7	PDZD7	-1.31392224728	-0.100675620166	0.18887237113	0.0170807686543	0.5	1e-10	1e-10	59	60.0	61
2947	PDGFC	PDGFC	1.31277360586	2.99536526386	0.189259246441	2.16725422482e-05	0.5	1e-10	1e-10	9	9.0	9
2948	HIVEP3	HIVEP3	NA	NA	NA	3.96260037291e-06	0.5	1e-10	1e-10	13	13.0	13
2949	MT1G	MT1G	NA	NA	NA	0.146635977602	0.5	1e-10	1e-10	1	1.0	1
2950	TPBGL	TPBGL	-1.31181098907	-1.50779137397	0.189583916198	8.58994866291e-05	0.5	1e-10	1e-10	14	14.0	14
2951	IFT88	IFT88	1.31139598243	0.175531115596	0.189724015481	0.00566569703307	0.5	1e-10	1e-10	24	25.0	25
2952	CREBZF	CREBZF	-1.31098027844	-0.164782373956	0.189864426636	0.00668540540796	0.5	1e-10	1e-10	39	39.0	39
2953	FBXO42	FBXO42	1.31093885014	0.861506058012	0.189878423947	0.000238193599776	0.5	1e-10	1e-10	30	30.0	32
2954	SRPR	SRPR	-1.31081448514	-0.352498118276	0.189920447517	0.00154240765409	0.5	1e-10	1e-10	3	3.0	3
2955	F13A1	F13A1	NA	NA	NA	3.04532997633e-05	0.5	1e-10	1e-10	3	3.0	3
2956	ZNF578	ZNF578	-1.30985224273	-15.7449245395	0.190245825755	8.23072803952e-07	0.5	1e-10	1e-10	50	50.0	50
2957	NADSYN1	NADSYN1	1.30949284042	0.130189842088	0.190367461389	0.0102220544411	0.5	1e-10	1e-10	129	131.0	132
2958	CGN	CGN	1.30907641427	1.47628955003	0.190508467703	8.81857174177e-05	0.5	1e-10	1e-10	12	12.0	13
2959	NSL1	NSL1	NA	NA	NA	0.000181673101036	0.5	1e-10	1e-10	6	6.0	6
2960	LRFN2	LRFN2	1.30901498823	0.278429713521	0.190529273718	0.00204728743377	0.5	1e-10	1e-10	140	147.0	147
2961	ASCC1	ASCC1	-1.30806858807	-0.236637281942	0.190850046605	0.00293705158499	0.5	1e-10	1e-10	34	34.0	34
2962	ARID4A	ARID4A	NA	NA	NA	2.83453168136e-06	0.5	1e-10	1e-10	7	7.0	7
2963	TBC1D10A	TBC1D10A	NA	NA	NA	0.00181030533945	0.5	1e-10	1e-10	5	5.0	5
2964	KCNC3	KCNC3	1.30668098521	0.593073913461	0.191321079186	0.000556481768991	0.5	1e-10	1e-10	20	22.0	22
2965	SUCLG2	SUCLG2	-1.30643746655	-0.054192940723	0.191403831643	0.0560037918354	0.5	1e-10	1e-10	142	142.0	146
2966	PPDPF	PPDPF	1.30625600451	0.0127434087326	0.191465513155	1.06041211822	0.5	1e-10	1e-10	22	28.0	28
2967	HECTD1	HECTD1	-1.30612577895	-0.528228046658	0.191509787673	0.00059840278615	0.5	1e-10	1e-10	13	13.0	13
2968	USP33	USP33	NA	NA	NA	8.47326417778e-08	0.5	1e-10	1e-10	2	2.0	2
2969	ASIC3	ASIC3	-1.30571147182	-0.0498109143405	0.191650695294	0.0731442559076	0.5	1e-10	1e-10	101	106.0	108
2970	MEI4	MEI4	NA	NA	NA	9.94500810042e-07	0.5	1e-10	1e-10	7	8.0	8
2971	DHRS12	DHRS12	1.30456494652	0.133907586284	0.192041030933	0.00845173692947	0.5	1e-10	1e-10	82	82.0	83
2972	HBS1L	HBS1L	1.30455153391	0.0463520353727	0.192045600726	0.0739252832839	0.5	1e-10	1e-10	112	114.0	116
2973	FAM193B	FAM193B	-1.30444247956	-0.108429580472	0.192082759457	0.0159154606842	0.5	1e-10	1e-10	35	36.0	39
2974	NEK3	NEK3	-1.30425002003	-0.25172834174	0.192148350228	0.00264901633748	0.5	1e-10	1e-10	33	33.0	34
2975	GRIK1	GRIK1	1.30422548669	0.179182686825	0.192156712443	0.00565286730761	0.5	1e-10	1e-10	59	59.0	61
2976	BOLA3	BOLA3	1.30376001831	0.0958437338047	0.192315418576	0.0180046969961	0.5	1e-10	1e-10	22	22.0	22
2977	BOLA3	BOLA3	NA	NA	NA	0.0180046969961	0.5	1e-10	1e-10	22	22.0	22
2978	COG6	COG6	1.30341187825	0.540513260636	0.19243418341	0.000562438149691	0.5	1e-10	1e-10	37	38.0	39
2979	CSNK2A2	CSNK2A2	-1.30330840809	-0.985737073109	0.192469491712	0.000177572195921	0.5	1e-10	1e-10	26	26.0	26
2980	CSNK2A2	CSNK2A2	NA	NA	NA	0.000177572195921	0.5	1e-10	1e-10	26	26.0	26
2981	PELO	PELO	NA	NA	NA	4.26182219533e-05	0.5	1e-10	1e-10	10	10.0	10
2982	PCYOX1L	PCYOX1L	NA	NA	NA	0.00140637843814	0.5	1e-10	1e-10	19	19.0	19
2983	H3F3C	H3F3C	-1.30192041781	-0.495593688182	0.19294359191	0.000733286139131	0.5	1e-10	1e-10	26	26.0	26
2984	ABCA5	ABCA5	NA	NA	NA	0.000296195388289	0.5	1e-10	1e-10	22	22.0	22
2985	ZSCAN1	ZSCAN1	1.30165378451	0.503117896474	0.193034764848	0.000650530082105	0.5	1e-10	1e-10	38	39.0	39
2986	UBE2T	UBE2T	-1.30164400947	-0.767327459095	0.19303810794	0.000261752836306	0.5	1e-10	1e-10	11	11.0	11
2987	HTR5A	HTR5A	1.30161705791	0.224048151079	0.193047325668	0.00428341779861	0.5	1e-10	1e-10	141	148.0	152
2988	PARD3	PARD3	-1.30155969616	-0.129023948587	0.193066945096	0.00847836352183	0.5	1e-10	1e-10	88	89.0	89
2989	ZFYVE27	ZFYVE27	NA	NA	NA	0.000701851217888	0.5	1e-10	1e-10	11	11.0	11
2990	NTM	NTM	1.30136784795	0.0810359107095	0.193132573536	0.0254582185015	0.5	1e-10	1e-10	34	39.0	40
2991	SIPA1L1	SIPA1L1	-1.30135964673	-0.370174454548	0.19313537942	0.00123010204947	0.5	1e-10	1e-10	12	12.0	12
2992	FAS	FAS	-1.30105535037	-0.0430399662215	0.193239509436	0.0823538199802	0.5	1e-10	1e-10	36	36.0	36
2993	ATP6V1E1	ATP6V1E1	1.30040660722	0.011747551702	0.193461646586	1.12339440223	0.5	1e-10	1e-10	16	18.0	18
2994	TMEM184C	TMEM184C	1.30036749678	1.00273666888	0.193475044443	0.000176592719296	0.5	1e-10	1e-10	17	17.0	17
2995	KLKB1	KLKB1	1.30035765296	0.0772843365776	0.193478416699	0.0265486047867	0.5	1e-10	1e-10	33	33.0	35
2996	ZNF416	ZNF416	NA	NA	NA	7.10159089513e-06	0.5	1e-10	1e-10	9	9.0	9
2997	EXOC7	EXOC7	NA	NA	NA	1.41961761195e-05	0.5	1e-10	1e-10	4	4.0	4
2998	GPR26	GPR26	NA	NA	NA	1.98072885694e-07	0.5	1e-10	1e-10	2	2.0	2
2999	TRPV1	TRPV1	NA	NA	NA	0.000122796001298	0.5	1e-10	1e-10	18	19.0	19
3000	CGRRF1	CGRRF1	1.29933369496	1.87479970315	0.193829435603	4.72222436923e-05	0.5	1e-10	1e-10	4	4.0	4
3001	CYP4F11	CYP4F11	1.29916973572	0.116033316264	0.193885685204	0.012768165523	0.5	1e-10	1e-10	59	59.0	59
3002	EIF2AK4	EIF2AK4	-1.2987777553	-0.191698716418	0.194020210756	0.00481455449219	0.5	1e-10	1e-10	73	73.0	73
3003	EIF2AK4	EIF2AK4	NA	NA	NA	0.00481455449219	0.5	1e-10	1e-10	73	73.0	73
3004	TMEM129	TMEM129	1.29858990317	0.0624473988074	0.194084704866	0.04377824337	0.5	1e-10	1e-10	60	61.0	61
3005	SPOCK2	SPOCK2	-1.29856775783	-0.00950482333232	0.194092308925	1.91588209854	0.5	1e-10	1e-10	98	98.0	101
3006	TFDP2	TFDP2	NA	NA	NA	2.76210057615e-07	0.5	1e-10	1e-10	1	1.0	1
3007	RFX7	RFX7	1.29811803367	2.43201633993	0.194246778314	3.39022332735e-05	0.5	1e-10	1e-10	13	13.0	13
3008	RFX7	RFX7	NA	NA	NA	3.39022332735e-05	0.5	1e-10	1e-10	13	13.0	13
3009	JMJD6	JMJD6	NA	NA	NA	7.11735335211e-05	0.5	1e-10	1e-10	1	1.0	1
3010	AOAH	AOAH	-1.2977450059	-0.443794398436	0.194374972784	0.000830612482332	0.5	1e-10	1e-10	26	26.0	28
3011	STK40	STK40	1.29746328408	0.258941257093	0.194471830252	0.00258437334063	0.5	1e-10	1e-10	25	27.0	28
3012	IL1RL2	IL1RL2	1.29698764838	9.34710593898	0.194635436716	1.85284732408e-06	0.5	1e-10	1e-10	4	4.0	4
3013	SERTM1	SERTM1	1.29546704883	19.7215629298	0.195159161341	3.88398224599e-07	0.5	1e-10	1e-10	4	4.0	4
3014	C4orf47	C4orf47	-1.29513450425	-0.486774032551	0.195273833873	0.000719223874456	0.5	1e-10	1e-10	25	25.0	25
3015	C4orf19	C4orf19	1.29488090545	2.00957903312	0.195361316451	4.37374653109e-05	0.5	1e-10	1e-10	33	33.0	33
3016	ACAD8	ACAD8	NA	NA	NA	1.29569147624e-05	0.5	1e-10	1e-10	3	3.0	3
3017	GSTP1	GSTP1	-1.29450730139	-0.00696759546254	0.195490248924	3.31170881399	0.5	1e-10	1e-10	46	48.0	49
3018	GSDMB	GSDMB	-1.2944589257	-0.111381375523	0.195506948158	0.0132945500873	0.5	1e-10	1e-10	22	22.0	23
3019	RGS14	RGS14	-1.29434096955	-0.00970973908938	0.195547670871	1.87285453617	0.5	1e-10	1e-10	4	4.0	4
3020	PCDH10	PCDH10	-1.29428459259	-0.608598818276	0.195567136422	0.000408235507303	0.5	1e-10	1e-10	18	18.0	18
3021	PGAM5	PGAM5	1.29405826227	1.37013521476	0.195645296917	0.000110172511028	0.5	1e-10	1e-10	19	22.0	23
3022	KIAA1279	KIAA1279	NA	NA	NA	0.000279684169633	0.5	1e-10	1e-10	10	10.0	10
3023	MYNN	MYNN	NA	NA	NA	7.39085344775e-07	0.5	1e-10	1e-10	14	14.0	14
3024	MAP1LC3A	MAP1LC3A	1.29362218688	0.0153871206676	0.195795954944	0.678968543666	0.5	1e-10	1e-10	116	116.0	120
3025	IFT140	IFT140	1.29336161444	0.26522959672	0.195886019697	0.00250455452743	0.5	1e-10	1e-10	71	83.0	83
3026	ALG9	ALG9	1.29333449458	0.801360482453	0.1958953952	0.000249804591382	0.5	1e-10	1e-10	22	22.0	22
3027	TMEM132B	TMEM132B	-1.29320726315	-0.146279377638	0.195939384289	0.00739196980686	0.5	1e-10	1e-10	79	80.0	82
3028	RPL12	RPL12	1.29289671625	0.00830787502141	0.196046783396	2.21239333767	0.5	1e-10	1e-10	48	48.0	49
3029	FDXR	FDXR	1.29275104396	0.174761837138	0.196097177355	0.00569711707375	0.5	1e-10	1e-10	66	67.0	68
3030	SRRM1	SRRM1	NA	NA	NA	0.000253405975006	0.5	1e-10	1e-10	4	4.0	4
3031	HRCT1	HRCT1	NA	NA	NA	0.0719638920841	0.5	1e-10	1e-10	101	101.0	103
3032	APBA3	APBA3	NA	NA	NA	1.69944935461e-08	0.5	1e-10	1e-10	3	3.0	3
3033	RILPL2	RILPL2	NA	NA	NA	0.00161232411957	0.5	1e-10	1e-10	29	29.0	29
3034	PGBD1	PGBD1	-1.29222870105	-2.42078666766	0.19627795502	3.005505156e-05	0.5	1e-10	1e-10	34	34.0	35
3035	PPIH	PPIH	1.292204257	0.712849355995	0.196286417852	0.000297617672612	0.5	1e-10	1e-10	10	10.0	10
3036	TMEM189	TMEM189	NA	NA	NA	0.000520575999778	0.5	1e-10	1e-10	24	24.0	24
3037	E2F1	E2F1	1.29191700962	0.101546215313	0.196385886461	0.0164744422284	0.5	1e-10	1e-10	37	39.0	39
3038	KTI12	KTI12	NA	NA	NA	6.66101320707e-05	0.5	1e-10	1e-10	9	9.0	9
3039	SIAE	SIAE	-1.2918210728	-0.316655616941	0.196419115884	0.0016721558915	0.5	1e-10	1e-10	22	22.0	22
3040	APH1B	APH1B	1.291773224	0.699212739489	0.196435690703	0.000370017928032	0.5	1e-10	1e-10	20	20.0	20
3041	APH1B	APH1B	NA	NA	NA	0.000370017928032	0.5	1e-10	1e-10	20	20.0	20
3042	DPF2	DPF2	1.29163419929	0.196438645359	0.196483854668	0.00450752074583	0.5	1e-10	1e-10	21	21.0	21
3043	OR13J1	OR13J1	-1.29139994837	-7.64469957848	0.196565028531	2.78604685778e-06	0.5	1e-10	1e-10	4	4.0	4
3044	AZI2	AZI2	NA	NA	NA	3.59369658142e-06	0.5	1e-10	1e-10	8	8.0	8
3045	IGSF5	IGSF5	1.29114566096	0.352013420856	0.196653173347	0.00126950563014	0.5	1e-10	1e-10	48	48.0	49
3046	CASKIN1	CASKIN1	NA	NA	NA	0.00319586277863	0.5	1e-10	1e-10	3	3.0	3
3047	POLR2B	POLR2B	NA	NA	NA	2.75199542116e-05	0.5	1e-10	1e-10	6	6.0	6
3048	HNRNPUL2	HNRNPUL2	-1.29047061299	-0.0419531241799	0.196887308748	0.0939133303435	0.5	1e-10	1e-10	54	55.0	56
3049	CST7	CST7	1.29030496301	0.0787146705099	0.196944794399	0.030848427937	0.5	1e-10	1e-10	130	130.0	133
3050	CCDC6	CCDC6	1.29005937416	0.0673765538417	0.197030043914	0.0359420696691	0.5	1e-10	1e-10	57	58.0	59
3051	DAZAP1	DAZAP1	1.28992431162	1.5123853943	0.197076938727	7.73472515752e-05	0.5	1e-10	1e-10	7	8.0	8
3052	ZNF257	ZNF257	-1.28928711218	-0.633941796746	0.19729828978	0.000390461662108	0.5	1e-10	1e-10	90	91.0	96
3053	ZNF620	ZNF620	1.28921111462	9.59630796444	0.197324702038	1.84179037581e-06	0.5	1e-10	1e-10	14	14.0	15
3054	CRYBB3	CRYBB3	1.28906252833	0.883009864163	0.197376349325	0.000197519114116	0.5	1e-10	1e-10	30	31.0	32
3055	RHNO1	RHNO1	-1.28845724049	-0.192449137407	0.197586844292	0.00415572690477	0.5	1e-10	1e-10	28	29.0	29
3056	SRPK2	SRPK2	1.28837887463	0.101193070116	0.197614108822	0.0195209027937	0.5	1e-10	1e-10	61	62.0	63
3057	LRRC23	LRRC23	1.2883461548	0.297044752942	0.197625493298	0.00185882510923	0.5	1e-10	1e-10	6	6.0	61
3058	FAM19A4	FAM19A4	NA	NA	NA	5.26458504975e-05	0.5	1e-10	1e-10	18	18.0	18
3059	BZRAP1	BZRAP1	NA	NA	NA	0.00125725168341	0.5	1e-10	1e-10	10	11.0	11
3060	HMGB2	HMGB2	1.28785187503	0.103959386983	0.197797530511	0.0158135078222	0.5	1e-10	1e-10	30	30.0	32
3061	ERCC2	ERCC2	NA	NA	NA	0.000170559528921	0.5	1e-10	1e-10	15	15.0	16
3062	TMA16	TMA16	NA	NA	NA	2.21447191766e-05	0.5	1e-10	1e-10	9	9.0	9
3063	SLC4A5	SLC4A5	1.28739620206	7.55073890557	0.197956227429	2.89738181977e-06	0.5	1e-10	1e-10	9	9.0	9
3064	AAMDC	AAMDC	1.28685364355	1.02129639763	0.198145305369	0.000154594758137	0.5	1e-10	1e-10	19	19.0	19
3065	DAZAP2	DAZAP2	1.28582590183	0.0434901500163	0.198503828378	0.0919388617088	0.5	1e-10	1e-10	8	8.0	8
3066	EFHB	EFHB	1.28576858083	0.10916190098	0.198523838504	0.0125835975349	0.5	1e-10	1e-10	97	98.0	104
3067	IKZF1	IKZF1	NA	NA	NA	1.78423467906e-05	0.5	1e-10	1e-10	9	9.0	9
3068	RAB15	RAB15	-1.28474177201	-0.200836289161	0.198882535956	0.00390117871818	0.5	1e-10	1e-10	10	10.0	11
3069	HMGCR	HMGCR	1.28464965372	0.635596155225	0.198914738987	0.000519423436782	0.5	1e-10	1e-10	10	10.0	10
3070	AKT1S1	AKT1S1	1.2842308333	0.362559011605	0.199061199743	0.00127591931023	0.5	1e-10	1e-10	44	45.0	45
3071	COPZ1	COPZ1	1.28371742233	0.238928032348	0.19924084615	0.00289965009416	0.5	1e-10	1e-10	8	8.0	8
3072	CEP350	CEP350	1.28370145232	1.81000643715	0.199246436078	5.06824055355e-05	0.5	1e-10	1e-10	10	10.0	10
3073	UBE2I	UBE2I	1.28335128244	0.234838716838	0.199369033634	0.00319053951949	0.5	1e-10	1e-10	77	84.0	84
3074	STK39	STK39	1.28313222459	0.0589500471411	0.199445755733	0.0449749258069	0.5	1e-10	1e-10	73	73.0	74
3075	TNFRSF10D	TNFRSF10D	1.28309616052	4.13459683849	0.199458388761	8.97369155812e-06	0.5	1e-10	1e-10	8	8.0	8
3076	TXNDC9	TXNDC9	NA	NA	NA	3.00020092554e-05	0.5	1e-10	1e-10	17	17.0	17
3077	TXNDC9	TXNDC9	NA	NA	NA	3.00020092554e-05	0.5	1e-10	1e-10	17	17.0	17
3078	TPMT	TPMT	-1.28226949307	-0.0520272268596	0.199748125742	0.0589043955757	0.5	1e-10	1e-10	134	135.0	139
3079	RELN	RELN	NA	NA	NA	1.58197076046e-06	0.5	1e-10	1e-10	5	5.0	5
3080	PPIP5K2	PPIP5K2	-1.28052400567	-1.02276933207	0.200360907606	0.000150457260184	0.5	1e-10	1e-10	119	119.0	122
3081	NINJ1	NINJ1	1.27946445799	0.0504467405164	0.200733547842	0.0642326062817	0.5	1e-10	1e-10	24	24.0	24
3082	DHX15	DHX15	NA	NA	NA	4.54052207087e-07	0.5	1e-10	1e-10	2	2.0	2
3083	FOSL1	FOSL1	NA	NA	NA	1.79254088361e-08	0.5	1e-10	1e-10	2	2.0	3
3084	ZNF572	ZNF572	NA	NA	NA	1.10126906911e-07	0.5	1e-10	1e-10	3	3.0	3
3085	HGSNAT	HGSNAT	NA	NA	NA	1.13170519253e-06	0.5	1e-10	1e-10	4	4.0	4
3086	CDIPT	CDIPT	NA	NA	NA	0.00139529821253	0.5	1e-10	1e-10	4	4.0	4
3087	SRCRB4D	SRCRB4D	-1.2779698743	-2.17174938233	0.201260048664	3.17844020504e-05	0.5	1e-10	1e-10	10	10.0	10
3088	TMEM242	TMEM242	1.27796703887	0.33837715842	0.201261048463	0.0018408923618	0.5	1e-10	1e-10	23	23.0	24
3089	JAG1	JAG1	NA	NA	NA	7.0169834893e-05	0.5	1e-10	1e-10	13	13.0	13
3090	MROH1	MROH1	-1.27776567262	-1.93907138267	0.201332061454	5.06591825251e-05	0.5	1e-10	1e-10	16	16.0	16
3091	GMEB1	GMEB1	-1.2775654347	-2.82380498437	0.201402694654	2.22411340085e-05	0.5	1e-10	1e-10	7	7.0	7
3092	GMEB1	GMEB1	NA	NA	NA	2.22411340085e-05	0.5	1e-10	1e-10	7	7.0	7
3093	CBWD2	CBWD2	1.27739785737	0.177048536562	0.201461820838	0.00499472427699	0.5	1e-10	1e-10	70	70.0	73
3094	CBWD2	CBWD2	NA	NA	NA	0.00499472427699	0.5	1e-10	1e-10	70	70.0	73
3095	TOB2	TOB2	NA	NA	NA	7.89329836342e-05	0.5	1e-10	1e-10	3	3.0	3
3096	SLC25A12	SLC25A12	NA	NA	NA	0.00551585146867	0.5	1e-10	1e-10	12	12.0	13
3097	BIN1	BIN1	-1.27584741932	-0.0114804729915	0.202009461207	1.21070314523	0.5	1e-10	1e-10	33	33.0	33
3098	BIN1	BIN1	NA	NA	NA	1.21070314523	0.5	1e-10	1e-10	33	33.0	33
3099	RPL15	RPL15	1.27575747953	0.0333601459079	0.202041262697	0.15864654421	0.5	1e-10	1e-10	10	10.0	10
3100	GOLGA2	GOLGA2	NA	NA	NA	1.81511211899e-05	0.5	1e-10	1e-10	1	1.0	1
3101	PCDHB16	PCDHB16	1.27501616907	0.670260250978	0.202303519033	0.000352965365058	0.5	1e-10	1e-10	77	79.0	85
3102	CYB561D1	CYB561D1	NA	NA	NA	9.13883913622e-07	0.5	1e-10	1e-10	1	1.0	1
3103	OPRK1	OPRK1	NA	NA	NA	1.99283966931e-05	0.5	1e-10	1e-10	6	6.0	6
3104	DNAJB1	DNAJB1	-1.27352860813	-0.0202930970964	0.20283052757	0.468570062667	0.5	1e-10	1e-10	2	2.0	2
3105	ARHGAP11B	ARHGAP11B	-1.27337894748	-11.5453236206	0.202883604202	1.21085793462e-06	0.5	1e-10	1e-10	10	10.0	10
3106	ARHGAP11B	ARHGAP11B	NA	NA	NA	1.21085793462e-06	0.5	1e-10	1e-10	10	10.0	10
3107	GPR88	GPR88	-1.27325002494	-0.00351523126671	0.202929334248	12.9900941687	0.5	1e-10	1e-10	45	46.0	47
3108	GPR88	GPR88	NA	NA	NA	12.9900941687	0.5	1e-10	1e-10	45	46.0	47
3109	ETS1	ETS1	1.2728639881	12.3913842743	0.203066310065	1.16924335573e-06	0.5	1e-10	1e-10	4	4.0	4
3110	CCDC84	CCDC84	-1.27282718691	-0.075831835197	0.20307937159	0.0268620641923	0.5	1e-10	1e-10	16	16.0	16
3111	LOXHD1	LOXHD1	-1.27281184566	-1.46389248047	0.203084816706	6.63251165195e-05	0.5	1e-10	1e-10	27	27.0	27
3112	ALPK1	ALPK1	1.27215676621	1.40439566783	0.203317425262	8.69520567423e-05	0.5	1e-10	1e-10	14	14.0	14
3113	YRDC	YRDC	1.2717913935	0.720654158748	0.20344724769	0.000308011394027	0.5	1e-10	1e-10	9	9.0	9
3114	YRDC	YRDC	NA	NA	NA	0.000308011394027	0.5	1e-10	1e-10	9	9.0	9
3115	CCDC85C	CCDC85C	NA	NA	NA	5.02785697885e-06	0.5	1e-10	1e-10	8	8.0	8
3116	CPB1	CPB1	-1.27096736706	-0.971555268255	0.203740258214	0.000195616433409	0.5	1e-10	1e-10	4	4.0	4
3117	RAD23B	RAD23B	NA	NA	NA	2.00108400578e-06	0.5	1e-10	1e-10	2	2.0	2
3118	SLC35F2	SLC35F2	-1.26982598054	-0.397030278323	0.204146624069	0.000958407391839	0.5	1e-10	1e-10	21	21.0	21
3119	ZCCHC6	ZCCHC6	-1.26954033848	-2.05285333716	0.204248412907	3.78565366519e-05	0.5	1e-10	1e-10	19	19.0	21
3120	CCNJ	CCNJ	-1.26938283032	-3.71459154202	0.204304556892	1.12735265044e-05	0.5	1e-10	1e-10	16	16.0	17
3121	DPAGT1	DPAGT1	-1.2685876865	-0.842623673234	0.204588158334	0.000208641242112	0.5	1e-10	1e-10	19	19.0	19
3122	CMC2	CMC2	1.26847226571	0.0868556191009	0.20462934889	0.0238461440604	0.5	1e-10	1e-10	52	53.0	53
3123	THBS3	THBS3	NA	NA	NA	0.0015754492783	0.5	1e-10	1e-10	12	12.0	12
3124	MYO1B	MYO1B	-1.26783419709	-0.227197061745	0.204857167142	0.00327552739646	0.5	1e-10	1e-10	46	47.0	47
3125	NRDE2	NRDE2	-1.26759617156	-1.67009944873	0.204942199827	6.22921505579e-05	0.5	1e-10	1e-10	5	5.0	5
3126	PGBD2	PGBD2	NA	NA	NA	1.19714718658e-06	0.5	1e-10	1e-10	1	1.0	1
3127	NEFM	NEFM	NA	NA	NA	0.00589887543037	0.5	1e-10	1e-10	1	1.0	1
3128	C14orf80	C14orf80	NA	NA	NA	6.05504984199e-06	0.5	1e-10	1e-10	4	4.0	4
3129	NXN	NXN	-1.26730875135	-0.769341156757	0.205044912557	0.000273929588708	0.5	1e-10	1e-10	19	19.0	19
3130	PSMB1	PSMB1	NA	NA	NA	0.00992655361928	0.5	1e-10	1e-10	17	17.0	17
3131	PIK3IP1	PIK3IP1	NA	NA	NA	0.00698940744213	0.5	1e-10	1e-10	16	16.0	16
3132	MGA	MGA	NA	NA	NA	2.14490620775e-06	0.5	1e-10	1e-10	1	1.0	1
3133	MGA	MGA	NA	NA	NA	2.14490620775e-06	0.5	1e-10	1e-10	1	1.0	1
3134	GPR137	GPR137	-1.26660508151	-0.0977699127553	0.205296534569	0.016873183337	0.5	1e-10	1e-10	22	22.0	23
3135	PFDN1	PFDN1	NA	NA	NA	0.117123862888	0.5	1e-10	1e-10	70	70.0	74
3136	HIST1H1E	HIST1H1E	NA	NA	NA	5.66544309706e-07	0.5	1e-10	1e-10	7	7.0	7
3137	TP53BP2	TP53BP2	-1.26639840483	-0.0313839338103	0.205370481743	0.15814758579	0.5	1e-10	1e-10	27	28.0	29
3138	TP53BP2	TP53BP2	NA	NA	NA	0.15814758579	0.5	1e-10	1e-10	27	28.0	29
3139	RPL4	RPL4	1.26628821219	0.0108646016789	0.205409915652	1.29657895546	0.5	1e-10	1e-10	19	20.0	21
3140	RPL4	RPL4	NA	NA	NA	1.29657895546	0.5	1e-10	1e-10	19	20.0	21
3141	FSTL5	FSTL5	1.26616035344	0.494181923837	0.205455678512	0.000606472179718	0.5	1e-10	1e-10	33	33.0	36
3142	NPTX2	NPTX2	1.26561127277	0.0312134787613	0.205652288218	0.184037444235	0.5	1e-10	1e-10	6	6.0	6
3143	PLEC	PLEC	1.26533523979	0.0717315619687	0.205751179165	0.0315144275818	0.5	1e-10	1e-10	46	46.0	47
3144	KIAA0355	KIAA0355	NA	NA	NA	7.40137782706e-05	0.5	1e-10	1e-10	5	5.0	5
3145	CMTM3	CMTM3	1.2651125664	9.60005478939	0.205830978805	1.73254909053e-06	0.5	1e-10	1e-10	2	2.0	2
3146	C19orf68	C19orf68	-1.26457039233	-0.0482639542328	0.206025372175	0.0669570585133	0.5	1e-10	1e-10	90	91.0	91
3147	ACSBG1	ACSBG1	-1.26438819226	-0.0167155827406	0.206090728882	0.501998712457	0.5	1e-10	1e-10	48	49.0	53
3148	ACSBG1	ACSBG1	NA	NA	NA	0.501998712457	0.5	1e-10	1e-10	48	49.0	53
3149	ZNF135	ZNF135	NA	NA	NA	0.00020315347418	0.5	1e-10	1e-10	34	35.0	36
3150	NACC1	NACC1	-1.26413423269	-0.316478091503	0.20618185145	0.001752594043	0.5	1e-10	1e-10	18	22.0	22
3151	EXOC5	EXOC5	-1.26410529238	-0.548624357649	0.206192237307	0.000513415445303	0.5	1e-10	1e-10	8	9.0	9
3152	COX6A1	COX6A1	1.26385408052	0.00411635813339	0.206282406061	8.39846895032	0.5	1e-10	1e-10	28	28.0	29
3153	SENP8	SENP8	-1.26381271462	-1.16625637921	0.20629725648	0.000113921244742	0.5	1e-10	1e-10	5	5.0	5
3154	SENP8	SENP8	NA	NA	NA	0.000113921244742	0.5	1e-10	1e-10	5	5.0	5
3155	ADC	ADC	-1.26371047278	-0.395365957708	0.206333964782	0.00101498598609	0.5	1e-10	1e-10	7	7.0	7
3156	CCDC12	CCDC12	NA	NA	NA	0.000326623856339	0.5	1e-10	1e-10	6	6.0	6
3157	ARV1	ARV1	1.26319739312	0.200924359174	0.206518249484	0.00385003369888	0.5	1e-10	1e-10	59	59.0	60
3158	ATR	ATR	-1.26314436155	-0.861862204467	0.206537303838	0.000198095015908	0.5	1e-10	1e-10	41	41.0	41
3159	LHFPL2	LHFPL2	NA	NA	NA	1.87882482482e-06	0.5	1e-10	1e-10	7	7.0	8
3160	SLFN5	SLFN5	-1.26303471106	-0.275112177412	0.20657670554	0.00196426710409	0.5	1e-10	1e-10	12	12.0	13
3161	SOX11	SOX11	-1.26289314782	-1.49975647739	0.20662758281	7.80995148712e-05	0.5	1e-10	1e-10	46	47.0	47
3162	SOX11	SOX11	NA	NA	NA	7.80995148712e-05	0.5	1e-10	1e-10	46	47.0	47
3163	SLC30A7	SLC30A7	-1.26284773149	-14.9232431551	0.206643907187	7.38470113517e-07	0.5	1e-10	1e-10	5	5.0	5
3164	ZNF772	ZNF772	1.26227153514	0.542115604582	0.206851095629	0.000513138966197	0.5	1e-10	1e-10	38	38.0	38
3165	NPM2	NPM2	NA	NA	NA	0.00205328264669	0.5	1e-10	1e-10	16	16.0	16
3166	NOTUM	NOTUM	1.26157987118	6.04810079906	0.207100002957	5.32642304244e-06	0.5	1e-10	1e-10	1	1.0	1
3167	ATP13A5	ATP13A5	-1.2614658297	-2.69427306916	0.207141063634	2.25534830445e-05	0.5	1e-10	1e-10	9	9.0	9
3168	IMPG1	IMPG1	-1.26069207939	-0.318128436482	0.207419808755	0.00142728506239	0.5	1e-10	1e-10	60	60.0	61
3169	IRF2BPL	IRF2BPL	-1.26041028733	-1.41270069762	0.207521392492	7.36456721774e-05	0.5	1e-10	1e-10	10	10.0	10
3170	ETFB	ETFB	1.26039707458	0.0486656092204	0.207526156467	0.0757543273045	0.5	1e-10	1e-10	52	63.0	65
3171	ELOF1	ELOF1	NA	NA	NA	2.19117668215e-06	0.5	1e-10	1e-10	1	1.0	1
3172	PSMF1	PSMF1	-1.25907985045	-0.176705726643	0.208001491582	0.00522387919004	0.5	1e-10	1e-10	56	57.0	59
3173	SGPP2	SGPP2	1.25887739957	0.132566807795	0.208074618192	0.00839561212113	0.5	1e-10	1e-10	63	63.0	64
3174	RALB	RALB	-1.2586555568	-0.0425812036501	0.20815477069	0.0836783237234	0.5	1e-10	1e-10	43	43.0	45
3175	RALB	RALB	NA	NA	NA	0.0836783237234	0.5	1e-10	1e-10	43	43.0	45
3176	DLEC1	DLEC1	1.25825381279	36.5621051436	0.208299979045	1.20733121669e-07	0.5	1e-10	1e-10	1	1.0	1
3177	MICAL1	MICAL1	-1.25789293631	-0.172512425255	0.208430478634	0.00544546096245	0.5	1e-10	1e-10	10	11.0	11
3178	GLYATL2	GLYATL2	-1.25764048942	-1.56207073374	0.208521803306	6.22431493284e-05	0.5	1e-10	1e-10	29	29.0	29
3179	NAA40	NAA40	NA	NA	NA	5.1634254806e-05	0.5	1e-10	1e-10	3	3.0	3
3180	AK1	AK1	NA	NA	NA	0.00235879519825	0.5	1e-10	1e-10	12	12.0	12
3181	OLIG1	OLIG1	-1.25703527738	-0.0152455250656	0.208740861684	0.715107289944	0.5	1e-10	1e-10	12	12.0	12
3182	HSF2	HSF2	1.25697899384	0.560192998588	0.208761242159	0.000475395725401	0.5	1e-10	1e-10	58	58.0	59
3183	TMEM98	TMEM98	1.25676178136	0.0303032636905	0.208839909107	0.159040752648	0.5	1e-10	1e-10	131	134.0	135
3184	SPEF2	SPEF2	-1.25675626487	-1.03617314701	0.208841907271	0.00013690793086	0.5	1e-10	1e-10	14	14.0	14
3185	MMP28	MMP28	1.25641614772	0.425400771158	0.2089651301	0.000877050325024	0.5	1e-10	1e-10	15	15.0	15
3186	HRH2	HRH2	NA	NA	NA	5.18742939215e-05	0.5	1e-10	1e-10	2	2.0	2
3187	SNAP29	SNAP29	1.25581842985	0.138462812889	0.209181808058	0.00911131792857	0.5	1e-10	1e-10	103	115.0	120
3188	NCSTN	NCSTN	NA	NA	NA	3.6621432175e-06	0.5	1e-10	1e-10	9	10.0	10
3189	NCSTN	NCSTN	NA	NA	NA	3.6621432175e-06	0.5	1e-10	1e-10	9	10.0	10
3190	BICC1	BICC1	1.25454253052	2.49636604975	0.209644877131	2.53277535682e-05	0.5	1e-10	1e-10	6	6.0	6
3191	SLITRK6	SLITRK6	NA	NA	NA	4.66561691837e-05	0.5	1e-10	1e-10	14	14.0	14
3192	SLC6A13	SLC6A13	-1.25406609463	-0.382846038177	0.209817982793	0.00121218730712	0.5	1e-10	1e-10	16	17.0	17
3193	DIS3L2	DIS3L2	NA	NA	NA	1.06402188922e-07	0.5	1e-10	1e-10	1	1.0	1
3194	CPNE5	CPNE5	-1.2535302902	-0.0756223599256	0.210012782701	0.0293118929483	0.5	1e-10	1e-10	16	16.0	16
3195	CBFA2T2	CBFA2T2	1.25322987606	0.276940694328	0.210122060126	0.00199121171474	0.5	1e-10	1e-10	19	19.0	20
3196	C5orf28	C5orf28	NA	NA	NA	1.95530221325e-05	0.5	1e-10	1e-10	13	14.0	14
3197	CDKL4	CDKL4	NA	NA	NA	3.24933007644e-07	0.5	1e-10	1e-10	7	7.0	7
3198	TLE1	TLE1	NA	NA	NA	0.000299153286049	0.5	1e-10	1e-10	10	10.0	10
3199	SLU7	SLU7	1.25231743257	0.237015667746	0.210454219171	0.00280649578961	0.5	1e-10	1e-10	17	17.0	18
3200	CPA4	CPA4	-1.2522407229	-4.95157616005	0.210482161287	6.57709788966e-06	0.5	1e-10	1e-10	34	35.0	36
3201	LRRC14	LRRC14	NA	NA	NA	2.1303150609e-06	0.5	1e-10	1e-10	3	3.0	3
3202	DKK3	DKK3	-1.25137356409	-0.00206821814947	0.210798217546	43.0473413245	0.5	1e-10	1e-10	146	151.0	151
3203	AKR1A1	AKR1A1	NA	NA	NA	9.06225823457e-05	0.5	1e-10	1e-10	1	1.0	1
3204	NUDT8	NUDT8	NA	NA	NA	5.04482026855e-05	0.5	1e-10	1e-10	6	6.0	6
3205	B4GALNT4	B4GALNT4	-1.25122951495	-0.0456807098743	0.210850752846	0.0808512241487	0.5	1e-10	1e-10	18	32.0	32
3206	PGPEP1	PGPEP1	1.25112924533	0.0504130984442	0.210887327174	0.0619933147124	0.5	1e-10	1e-10	103	106.0	106
3207	ZBTB41	ZBTB41	1.25090703203	1.18613556421	0.210968398	0.000119036729549	0.5	1e-10	1e-10	25	25.0	25
3208	CCNK	CCNK	-1.25087947029	-0.924240367441	0.210978455013	0.000173312085273	0.5	1e-10	1e-10	11	11.0	11
3209	SNX8	SNX8	1.25068796749	0.199999671093	0.211048342115	0.00424386514373	0.5	1e-10	1e-10	21	21.0	21
3210	COMTD1	COMTD1	NA	NA	NA	1.25107209102e-05	0.5	1e-10	1e-10	2	2.0	2
3211	SLC25A24	SLC25A24	-1.25054174607	-0.738422579786	0.211101715487	0.000282985209903	0.5	1e-10	1e-10	29	29.0	29
3212	ZNF93	ZNF93	-1.250130287	-1.35611098395	0.211251957605	9.72403862508e-05	0.5	1e-10	1e-10	39	41.0	43
3213	BCAR1	BCAR1	1.24987223016	0.190904196994	0.211346225149	0.0044275769329	0.5	1e-10	1e-10	72	72.0	73
3214	BCAR1	BCAR1	NA	NA	NA	0.0044275769329	0.5	1e-10	1e-10	72	72.0	73
3215	POP5	POP5	1.24952811931	0.0583256727652	0.211471975329	0.0434781523512	0.5	1e-10	1e-10	41	41.0	42
3216	NMD3	NMD3	-1.24950366794	-0.277572917928	0.211480912776	0.00189660118888	0.5	1e-10	1e-10	22	22.0	22
3217	ZNF431	ZNF431	1.24940065449	0.337108163637	0.211518569172	0.00145637245398	0.5	1e-10	1e-10	120	126.0	148
3218	PRR24	PRR24	NA	NA	NA	0.000282937360492	0.5	1e-10	1e-10	4	4.0	5
3219	GRAMD2	GRAMD2	-1.24865949909	-0.171605878834	0.21178964021	0.00570582842121	0.5	1e-10	1e-10	98	99.0	100
3220	GRAMD2	GRAMD2	NA	NA	NA	0.00570582842121	0.5	1e-10	1e-10	98	99.0	100
3221	EHD3	EHD3	1.24865824152	0.278670433153	0.211790100368	0.00205850214673	0.5	1e-10	1e-10	17	17.0	17
3222	COMMD4	COMMD4	NA	NA	NA	0.000824952896451	0.5	1e-10	1e-10	10	10.0	11
3223	COMMD4	COMMD4	NA	NA	NA	0.000824952896451	0.5	1e-10	1e-10	10	10.0	11
3224	FA2H	FA2H	NA	NA	NA	0.000880051230292	0.5	1e-10	1e-10	3	3.0	3
3225	FA2H	FA2H	NA	NA	NA	0.000880051230292	0.5	1e-10	1e-10	3	3.0	3
3226	RIMS3	RIMS3	-1.24791410995	-0.00873353428891	0.212062512832	2.22299290031	0.5	1e-10	1e-10	229	230.0	238
3227	RIOK3	RIOK3	1.24768791444	0.677329487459	0.212145368875	0.000319538649938	0.5	1e-10	1e-10	6	6.0	6
3228	PBK	PBK	-1.24656235694	-10.6316554067	0.212558011487	1.30350064856e-06	0.5	1e-10	1e-10	15	15.0	15
3229	HDAC5	HDAC5	NA	NA	NA	0.000238030101456	0.5	1e-10	1e-10	3	3.0	3
3230	POMP	POMP	NA	NA	NA	8.21657696682e-07	0.5	1e-10	1e-10	4	4.0	4
3231	PDE4C	PDE4C	NA	NA	NA	6.17673249113e-07	0.5	1e-10	1e-10	3	3.0	3
3232	SF3A2	SF3A2	1.24558649766	0.0799127404749	0.212916241878	0.0289427302301	0.5	1e-10	1e-10	58	72.0	72
3233	ZNF354A	ZNF354A	-1.24553265439	-1.77759564206	0.212936020007	5.32275996169e-05	0.5	1e-10	1e-10	8	8.0	9
3234	ANKRD13B	ANKRD13B	NA	NA	NA	1.96840990267e-05	0.5	1e-10	1e-10	3	3.0	3
3235	CRYBB2	CRYBB2	-1.24533678341	-1.81491412017	0.213007980049	5.16787163685e-05	0.5	1e-10	1e-10	16	16.0	17
3236	PGAP1	PGAP1	1.24484915327	0.832667891397	0.213187204261	0.000242067000762	0.5	1e-10	1e-10	5	5.0	5
3237	TMEM79	TMEM79	NA	NA	NA	6.44556608363e-06	0.5	1e-10	1e-10	1	1.0	1
3238	TMEM79	TMEM79	NA	NA	NA	6.44556608363e-06	0.5	1e-10	1e-10	1	1.0	1
3239	AASS	AASS	1.24461957506	0.248795587066	0.213271621412	0.00253078057419	0.5	1e-10	1e-10	49	49.0	50
3240	ACVR1B	ACVR1B	NA	NA	NA	0.000116618443557	0.5	1e-10	1e-10	2	2.0	2
3241	WDR18	WDR18	-1.24383507183	-0.0297493691348	0.21356026958	0.208542337158	0.5	1e-10	1e-10	66	96.0	96
3242	PLEKHA1	PLEKHA1	-1.2437417241	-0.186702705322	0.21359463447	0.0044373125715	0.5	1e-10	1e-10	21	21.0	21
3243	EIF4G3	EIF4G3	NA	NA	NA	8.31873441142e-07	0.5	1e-10	1e-10	11	11.0	11
3244	NTRK3	NTRK3	NA	NA	NA	5.67944784958e-05	0.5	1e-10	1e-10	14	14.0	14
3245	NTRK3	NTRK3	NA	NA	NA	5.67944784958e-05	0.5	1e-10	1e-10	14	14.0	14
3246	LIME1	LIME1	-1.24264982738	-0.159412068095	0.213996899995	0.00664547053525	0.5	1e-10	1e-10	18	18.0	18
3247	DPM3	DPM3	-1.2422833583	-0.163464633664	0.214132033228	0.00557945637035	0.5	1e-10	1e-10	21	21.0	21
3248	CEP68	CEP68	-1.24199912706	-0.294108916967	0.214236884128	0.00178303648232	0.5	1e-10	1e-10	24	25.0	25
3249	MFSD7	MFSD7	1.24165019248	0.699114489854	0.214365654254	0.000301878203318	0.5	1e-10	1e-10	34	35.0	37
3250	TPSAB1	TPSAB1	NA	NA	NA	5.46440413489e-07	0.5	1e-10	1e-10	7	7.0	7
3251	ANXA6	ANXA6	1.24143347567	0.0223060056713	0.214445659089	0.30793125857	0.5	1e-10	1e-10	24	24.0	25
3252	ADCK3	ADCK3	NA	NA	NA	4.01706006595e-06	0.5	1e-10	1e-10	2	2.0	2
3253	ENAH	ENAH	NA	NA	NA	4.40835732146e-10	0.5	1e-10	1e-10	1	1.0	1
3254	ENAH	ENAH	NA	NA	NA	4.40835732146e-10	0.5	1e-10	1e-10	1	1.0	1
3255	NFATC1	NFATC1	NA	NA	NA	2.0098979215e-08	0.5	1e-10	1e-10	1	1.0	1
3256	RAPGEF4	RAPGEF4	1.24096188485	0.108520458381	0.214619829556	0.0139490028931	0.5	1e-10	1e-10	6	6.0	7
3257	RAPGEF4	RAPGEF4	NA	NA	NA	0.0139490028931	0.5	1e-10	1e-10	6	6.0	7
3258	RPIA	RPIA	1.24082725105	0.316218286198	0.214669571945	0.00161044739242	0.5	1e-10	1e-10	22	24.0	25
3259	TUBGCP6	TUBGCP6	1.2407513389	0.0857000274879	0.214697622443	0.0205531113223	0.5	1e-10	1e-10	8	8.0	8
3260	TMEM14A	TMEM14A	-1.24068343122	-0.116789347696	0.214722717428	0.0113018833933	0.5	1e-10	1e-10	9	9.0	9
3261	LETM2	LETM2	1.24066936301	4.7884657143	0.214727916535	7.53066212408e-06	0.5	1e-10	1e-10	22	22.0	22
3262	CDNF	CDNF	NA	NA	NA	5.12763696641e-11	0.5	1e-10	1e-10	1	1.0	1
3263	ZSCAN31	ZSCAN31	-1.23995903089	-0.0528035212417	0.214990547965	0.056005272252	0.5	1e-10	1e-10	51	51.0	58
3264	C1QTNF6	C1QTNF6	-1.23981831638	-0.179838071559	0.21504260187	0.00511887234108	0.5	1e-10	1e-10	152	160.0	161
3265	GPR125	GPR125	-1.23943776007	-0.194979966158	0.215183424896	0.00441207335152	0.5	1e-10	1e-10	20	20.0	20
3266	RPS10	RPS10	NA	NA	NA	0.0198499530804	0.5	1e-10	1e-10	5	6.0	6
3267	DEGS2	DEGS2	NA	NA	NA	0.000166988352185	0.5	1e-10	1e-10	1	1.0	1
3268	UBE2S	UBE2S	-1.23858614528	-0.0969913790276	0.215498801548	0.0163486838959	0.5	1e-10	1e-10	15	18.0	18
3269	BTD	BTD	1.2384468707	1.3848008299	0.215550410466	7.58738620779e-05	0.5	1e-10	1e-10	4	4.0	4
3270	FBXO34	FBXO34	NA	NA	NA	1.45526266939e-07	0.5	1e-10	1e-10	5	5.0	5
3271	USP6	USP6	1.23777209548	0.523907500571	0.215800577978	0.000459270666233	0.5	1e-10	1e-10	37	37.0	37
3272	FRA10AC1	FRA10AC1	1.23741271456	0.0350905148978	0.215933900885	0.130057637079	0.5	1e-10	1e-10	61	62.0	62
3273	TRIM68	TRIM68	NA	NA	NA	1.3455145571e-05	0.5	1e-10	1e-10	25	25.0	25
3274	SLC35E2	SLC35E2	-1.23675322916	-0.817413764577	0.216178710628	0.000235910895099	0.5	1e-10	1e-10	39	57.0	58
3275	CCDC109B	CCDC109B	1.2366330038	0.398699536629	0.216223361404	0.000922204814705	0.5	1e-10	1e-10	40	41.0	42
3276	FAM161A	FAM161A	1.2361673433	0.314307615251	0.2163963668	0.00150841640951	0.5	1e-10	1e-10	72	72.0	72
3277	FAM161A	FAM161A	NA	NA	NA	0.00150841640951	0.5	1e-10	1e-10	72	72.0	72
3278	RAP1A	RAP1A	-1.23588848114	-1.01403501995	0.216500019279	0.000152243003855	0.5	1e-10	1e-10	1	1.0	1
3279	TDRD9	TDRD9	NA	NA	NA	0.000468893245535	0.5	1e-10	1e-10	24	25.0	25
3280	ZFYVE19	ZFYVE19	1.23556038338	0.0823917466541	0.216622018275	0.020388446516	0.5	1e-10	1e-10	46	46.0	47
3281	ZFYVE19	ZFYVE19	NA	NA	NA	0.020388446516	0.5	1e-10	1e-10	46	46.0	47
3282	NARF	NARF	1.23550706773	0.0569262250885	0.216641847699	0.0489599526696	0.5	1e-10	1e-10	53	54.0	54
3283	NCS1	NCS1	1.2354542633	0.0270726419769	0.21666148827	0.23951601095	0.5	1e-10	1e-10	14	15.0	15
3284	POU6F2	POU6F2	1.23540346459	13.4358686569	0.216680384029	8.98976655995e-07	0.5	1e-10	1e-10	18	18.0	20
3285	TFAM	TFAM	1.23529741218	1.05846361873	0.2167198365	0.000131553647303	0.5	1e-10	1e-10	29	29.0	29
3286	OST4	OST4	-1.23467173429	-0.0554040824821	0.216952699638	0.0492995388406	0.5	1e-10	1e-10	33	33.0	35
3287	SLC1A2	SLC1A2	-1.2342761755	-0.343885084617	0.217100010507	0.00129210368591	0.5	1e-10	1e-10	1	1.0	1
3288	CDH9	CDH9	-1.23427124163	-0.570728270548	0.217101848392	0.000585777650253	0.5	1e-10	1e-10	42	42.0	44
3289	MRPL21	MRPL21	1.2341129577	0.0184838495215	0.217160815751	0.424517116472	0.5	1e-10	1e-10	114	116.0	117
3290	FANCG	FANCG	1.2340660611	0.202093066005	0.217178288899	0.00405627329907	0.5	1e-10	1e-10	90	91.0	91
3291	STAT6	STAT6	1.23381518629	0.208715107686	0.217271779226	0.00308335029701	0.5	1e-10	1e-10	40	41.0	42
3292	PCDHGB2	PCDHGB2	1.23376850508	0.921228009897	0.217289178512	0.00020899303433	0.5	1e-10	1e-10	9	9.0	10
3293	TBC1D16	TBC1D16	NA	NA	NA	0.00134684564315	0.5	1e-10	1e-10	14	14.0	14
3294	IFIT3	IFIT3	-1.23335254069	-0.0177365766323	0.217444263385	0.477739374648	0.5	1e-10	1e-10	8	8.0	8
3295	B3GNT2	B3GNT2	NA	NA	NA	0.000792506512882	0.5	1e-10	1e-10	5	5.0	5
3296	B3GNT2	B3GNT2	NA	NA	NA	0.000792506512882	0.5	1e-10	1e-10	5	5.0	5
3297	TRNP1	TRNP1	1.23271051558	0.507314472523	0.217683787165	0.000676626085533	0.5	1e-10	1e-10	10	10.0	10
3298	INTS1	INTS1	1.23215537175	0.0333462492845	0.217891050553	0.146676185883	0.5	1e-10	1e-10	57	57.0	58
3299	HTR1F	HTR1F	1.23210942973	4.31467754485	0.217908209397	7.99961473161e-06	0.5	1e-10	1e-10	59	59.0	62
3300	NCAM2	NCAM2	1.23133383985	0.273687395283	0.218198030383	0.00208110139332	0.5	1e-10	1e-10	34	34.0	35
3301	ZNF84	ZNF84	1.23129319714	0.508939558263	0.218213225311	0.000794862542813	0.5	1e-10	1e-10	38	42.0	44
3302	AES	AES	-1.23111368451	-0.0256990499622	0.218280348078	0.272302981043	0.5	1e-10	1e-10	12	21.0	21
3303	NEDD4L	NEDD4L	NA	NA	NA	3.85617652977e-05	0.5	1e-10	1e-10	1	1.0	1
3304	CHCHD4	CHCHD4	-1.23088302531	-0.150281721665	0.218366617176	0.00632090257367	0.5	1e-10	1e-10	28	28.0	29
3305	C12orf45	C12orf45	-1.23063309369	-0.291690217208	0.218460122026	0.0018585264226	0.5	1e-10	1e-10	50	54.0	54
3306	MRPL28	MRPL28	-1.23028014366	-0.0505824008087	0.218592217295	0.0681032265099	0.5	1e-10	1e-10	33	43.0	45
3307	MRPL28	MRPL28	NA	NA	NA	0.0681032265099	0.5	1e-10	1e-10	33	43.0	45
3308	PMS1	PMS1	1.23021753621	0.502995687178	0.218615654783	0.000590061360877	0.5	1e-10	1e-10	47	47.0	47
3309	PMS1	PMS1	NA	NA	NA	0.000590061360877	0.5	1e-10	1e-10	47	47.0	47
3310	OXGR1	OXGR1	1.23001656983	1.81320062646	0.218690899997	4.24002378067e-05	0.5	1e-10	1e-10	58	59.0	59
3311	PAPSS1	PAPSS1	NA	NA	NA	0.004487753259	0.5	1e-10	1e-10	12	13.0	13
3312	RBM18	RBM18	1.22992093306	0.422938680872	0.218726714553	0.000832651889281	0.5	1e-10	1e-10	38	39.0	39
3313	EIF3J	EIF3J	1.22979846838	0.060816250884	0.218772581919	0.041511158781	0.5	1e-10	1e-10	41	42.0	43
3314	EIF3J	EIF3J	NA	NA	NA	0.041511158781	0.5	1e-10	1e-10	41	42.0	43
3315	SCN4A	SCN4A	NA	NA	NA	3.19732167034e-07	0.5	1e-10	1e-10	10	10.0	10
3316	CPNE3	CPNE3	-1.22955172974	-0.0708647142641	0.21886501527	0.0312116095722	0.5	1e-10	1e-10	108	108.0	110
3317	TRMT2A	TRMT2A	NA	NA	NA	0.00032963992078	0.5	1e-10	1e-10	19	20.0	20
3318	HBG1	HBG1	NA	NA	NA	5.64616598206e-07	0.5	1e-10	1e-10	3	4.0	4
3319	THOC1	THOC1	NA	NA	NA	2.48936672772e-05	0.5	1e-10	1e-10	1	1.0	1
3320	ARHGAP32	ARHGAP32	-1.22857004434	-0.177722529172	0.219233052545	0.00506417629167	0.5	1e-10	1e-10	34	34.0	34
3321	ZNF441	ZNF441	1.22852558253	0.165692397649	0.219249731948	0.00513374782577	0.5	1e-10	1e-10	31	31.0	31
3322	TYK2	TYK2	1.22852522465	0.12641252821	0.219249866207	0.00985242866687	0.5	1e-10	1e-10	28	29.0	29
3323	SEC14L2	SEC14L2	NA	NA	NA	0.00217454625767	0.5	1e-10	1e-10	5	5.0	5
3324	DDX27	DDX27	1.22816282624	0.377625573336	0.219385850354	0.00104693100484	0.5	1e-10	1e-10	25	26.0	26
3325	KIF1B	KIF1B	1.22813786098	0.167669952105	0.219395220392	0.00583423536744	0.5	1e-10	1e-10	4	4.0	4
3326	DOK6	DOK6	1.22801969476	0.227219372965	0.219439574805	0.00379448021122	0.5	1e-10	1e-10	63	65.0	66
3327	CCNC	CCNC	NA	NA	NA	0.0011067841634	0.5	1e-10	1e-10	38	38.0	38
3328	SLC22A5	SLC22A5	-1.22793877921	-0.144320644125	0.219469950663	0.00704565871927	0.5	1e-10	1e-10	27	27.0	30
3329	VTA1	VTA1	-1.2279295469	-0.311443917014	0.219473416683	0.00151845389858	0.5	1e-10	1e-10	35	35.0	35
3330	DAP3	DAP3	1.22783265238	0.483252906453	0.219509795461	0.000683703764679	0.5	1e-10	1e-10	29	29.0	30
3331	NUP160	NUP160	-1.22734648264	-3.40922582064	0.219692391887	1.42397237674e-05	0.5	1e-10	1e-10	12	12.0	13
3332	JAM3	JAM3	1.22709404046	0.146018820442	0.219787247522	0.00738196751875	0.5	1e-10	1e-10	5	5.0	5
3333	DNAJC24	DNAJC24	1.22697428476	0.812528484616	0.219832256233	0.000209617838854	0.5	1e-10	1e-10	47	47.0	47
3334	PDE7B	PDE7B	-1.22685097364	-0.0598571944352	0.219878608116	0.0420711206776	0.5	1e-10	1e-10	41	42.0	45
3335	C3orf35	C3orf35	1.22634317115	6.97578537749	0.220069561828	2.98517546307e-06	0.5	1e-10	1e-10	15	15.0	16
3336	DCAF11	DCAF11	NA	NA	NA	0.000347456841319	0.5	1e-10	1e-10	9	9.0	9
3337	STAG1	STAG1	NA	NA	NA	7.67720424771e-07	0.5	1e-10	1e-10	2	2.0	2
3338	NLE1	NLE1	NA	NA	NA	1.22285516658e-07	0.5	1e-10	1e-10	1	1.0	1
3339	C18orf8	C18orf8	1.22573293913	0.136136129363	0.220299190432	0.00792819444252	0.5	1e-10	1e-10	53	53.0	53
3340	RTN4RL1	RTN4RL1	1.22542034458	4.03756307218	0.220416885437	1.07841835992e-05	0.5	1e-10	1e-10	24	26.0	26
3341	BBS9	BBS9	1.22533874383	4.27622660835	0.220447616367	7.74175284687e-06	0.5	1e-10	1e-10	3	3.0	3
3342	DEK	DEK	-1.22532612204	-0.347623503982	0.22045237002	0.00107410218105	0.5	1e-10	1e-10	18	18.0	18
3343	COMMD6	COMMD6	1.2251676163	0.11087261269	0.220512073154	0.0115704722918	0.5	1e-10	1e-10	22	22.0	23
3344	SERPINB8	SERPINB8	NA	NA	NA	1.5857487824e-05	0.5	1e-10	1e-10	4	4.0	4
3345	NEK10	NEK10	NA	NA	NA	1.07494025966e-06	0.5	1e-10	1e-10	5	5.0	5
3346	TDP1	TDP1	-1.22495952804	-1.36921797762	0.220590469757	8.56400621354e-05	0.5	1e-10	1e-10	11	11.0	11
3347	FAAH	FAAH	1.2246892231	0.0524859950762	0.220692336142	0.0508422830523	0.5	1e-10	1e-10	28	28.0	29
3348	RYR1	RYR1	NA	NA	NA	5.80931568645e-05	0.5	1e-10	1e-10	2	2.0	2
3349	ZNF569	ZNF569	1.22413849831	82.9540610576	0.220899985154	2.28133737132e-08	0.5	1e-10	1e-10	1	1.0	1
3350	NUBP2	NUBP2	1.22382200308	0.189148072193	0.221019382024	0.00461709004678	0.5	1e-10	1e-10	43	55.0	55
3351	NUBP2	NUBP2	NA	NA	NA	0.00461709004678	0.5	1e-10	1e-10	43	55.0	55
3352	UBE2L3	UBE2L3	NA	NA	NA	0.00353707023665	0.5	1e-10	1e-10	15	15.0	15
3353	HN1L	HN1L	-1.22359103506	-0.531765649118	0.221106543208	0.000629707632665	0.5	1e-10	1e-10	26	39.0	40
3354	FAM177A1	FAM177A1	-1.22354014105	-0.128346601521	0.221125752565	0.0084480221763	0.5	1e-10	1e-10	50	51.0	51
3355	C1orf229	C1orf229	1.22281873627	0.520262402524	0.22139816714	0.000546708738435	0.5	1e-10	1e-10	14	14.0	14
3356	C1orf229	C1orf229	NA	NA	NA	0.000546708738435	0.5	1e-10	1e-10	14	14.0	14
3357	KDM5A	KDM5A	NA	NA	NA	0.000254276492394	0.5	1e-10	1e-10	20	20.0	20
3358	RBFA	RBFA	1.22218397193	0.170117563676	0.221638063664	0.00523596773638	0.5	1e-10	1e-10	129	140.0	143
3359	TCTA	TCTA	NA	NA	NA	0.0118377013724	0.5	1e-10	1e-10	30	30.0	30
3360	ZNF780A	ZNF780A	-1.22177778893	-0.83145590282	0.221791670117	0.0002189553534	0.5	1e-10	1e-10	37	37.0	40
3361	SRSF5	SRSF5	-1.22141043686	-0.0527370413058	0.221930657512	0.0531758885347	0.5	1e-10	1e-10	23	23.0	24
3362	TSHZ1	TSHZ1	NA	NA	NA	3.79258134261e-06	0.5	1e-10	1e-10	4	4.0	4
3363	KHDC1	KHDC1	-1.22103498686	-0.213989393646	0.222072773212	0.00338074150996	0.5	1e-10	1e-10	81	82.0	83
3364	ALKBH3	ALKBH3	1.22093630889	0.209127567985	0.222110135707	0.00312781909354	0.5	1e-10	1e-10	45	45.0	45
3365	CSPP1	CSPP1	NA	NA	NA	1.98981474931e-05	0.5	1e-10	1e-10	3	3.0	3
3366	IRF3	IRF3	-1.220670622	-0.123226481094	0.222210755261	0.0099466651952	0.5	1e-10	1e-10	30	32.0	32
3367	NHP2L1	NHP2L1	-1.22047418188	-0.0462660039397	0.222285171025	0.0668030457054	0.5	1e-10	1e-10	40	40.0	41
3368	RCBTB2	RCBTB2	1.22040988036	0.165942653537	0.222309533708	0.00504690646646	0.5	1e-10	1e-10	47	47.0	49
3369	CDKL1	CDKL1	-1.21991898485	-23.6218982014	0.222495588148	2.71937263346e-07	0.5	1e-10	1e-10	2	2.0	2
3370	LCP2	LCP2	NA	NA	NA	4.38920224037e-07	0.5	1e-10	1e-10	3	3.0	3
3371	ADK	ADK	-1.21990454709	-0.262713282223	0.222501061893	0.00229028102448	0.5	1e-10	1e-10	49	49.0	49
3372	IGHMBP2	IGHMBP2	-1.21963925485	-0.212684543833	0.22260165854	0.00311232219016	0.5	1e-10	1e-10	36	36.0	36
3373	ERC1	ERC1	-1.2195978953	-0.420197662629	0.222617344676	0.000799894689609	0.5	1e-10	1e-10	24	25.0	25
3374	RECQL	RECQL	1.21935457024	0.926943537971	0.222709644825	0.000167922194793	0.5	1e-10	1e-10	24	24.0	25
3375	C1orf53	C1orf53	1.21918403197	0.155631507221	0.222774351188	0.00643944468283	0.5	1e-10	1e-10	41	41.0	41
3376	HDDC3	HDDC3	-1.21905256588	-0.174295866719	0.222824241804	0.00435397101047	0.5	1e-10	1e-10	22	23.0	24
3377	HDDC3	HDDC3	NA	NA	NA	0.00435397101047	0.5	1e-10	1e-10	22	23.0	24
3378	FAM104A	FAM104A	1.21893500127	0.338464848157	0.222868863658	0.0012207553691	0.5	1e-10	1e-10	29	30.0	30
3379	PITPNB	PITPNB	1.2186364495	1.40156563738	0.222982208253	7.1071709188e-05	0.5	1e-10	1e-10	7	7.0	7
3380	CCDC138	CCDC138	-1.21842172721	-1.73574772986	0.223063752647	5.92996073898e-05	0.5	1e-10	1e-10	29	29.0	31
3381	CCDC138	CCDC138	NA	NA	NA	5.92996073898e-05	0.5	1e-10	1e-10	29	29.0	31
3382	GABRA4	GABRA4	1.21842041701	0.224249236805	0.223064250283	0.00288801918574	0.5	1e-10	1e-10	17	17.0	17
3383	KIF13A	KIF13A	1.21793594553	0.946030718916	0.223248315139	0.000166981925421	0.5	1e-10	1e-10	12	12.0	12
3384	KCNG3	KCNG3	1.21675768616	2.42144601394	0.223696423715	2.40373896796e-05	0.5	1e-10	1e-10	15	15.0	15
3385	SDS	SDS	NA	NA	NA	2.56822765045e-05	0.5	1e-10	1e-10	1	1.0	1
3386	EI24	EI24	-1.2166176179	-0.0477061390223	0.22374973639	0.0669477473016	0.5	1e-10	1e-10	64	64.0	64
3387	NDN	NDN	1.21643827505	0.21035590681	0.223818010992	0.00328831675584	0.5	1e-10	1e-10	19	22.0	23
3388	NDN	NDN	NA	NA	NA	0.00328831675584	0.5	1e-10	1e-10	19	22.0	23
3389	PPP1R9A	PPP1R9A	1.21635711471	0.226580282355	0.223848913079	0.00276202017645	0.5	1e-10	1e-10	29	29.0	29
3390	NANOS3	NANOS3	-1.21630344879	-1.20966332366	0.223869348243	0.000111450552004	0.5	1e-10	1e-10	24	25.0	26
3391	VEZT	VEZT	-1.21620713593	-0.210110744584	0.223906026056	0.00333114198503	0.5	1e-10	1e-10	93	95.0	96
3392	CHMP3	CHMP3	-1.21586325587	-0.0422352772691	0.224037017342	0.076121094003	0.5	1e-10	1e-10	70	70.0	75
3393	ZC3HC1	ZC3HC1	-1.21529011028	-0.888637294294	0.22425546252	0.000189405686139	0.5	1e-10	1e-10	14	14.0	14
3394	LSAMP	LSAMP	1.21517275558	0.0745221156061	0.224300209138	0.0257219472082	0.5	1e-10	1e-10	43	43.0	43
3395	SLC16A11	SLC16A11	-1.21517109015	-1.17102111643	0.224300844204	0.000107865189395	0.5	1e-10	1e-10	6	6.0	6
3396	EIF2S2	EIF2S2	NA	NA	NA	2.8253050861e-08	0.5	1e-10	1e-10	1	1.0	1
3397	SNAI1	SNAI1	-1.21435378127	-3.02274354328	0.224612656644	2.48077817618e-05	0.5	1e-10	1e-10	3	3.0	3
3398	ACVRL1	ACVRL1	NA	NA	NA	1.78140005658e-07	0.5	1e-10	1e-10	1	1.0	1
3399	TPGS1	TPGS1	1.21342126869	39.5342918248	0.22496879876	1.02137748501e-07	0.5	1e-10	1e-10	2	9.0	9
3400	CDH12	CDH12	-1.21320528568	-1.32096214638	0.225051343779	8.12151260757e-05	0.5	1e-10	1e-10	50	50.0	51
3401	GOLPH3	GOLPH3	-1.2130396903	-0.105608096528	0.225114646158	0.0150638162182	0.5	1e-10	1e-10	32	35.0	35
3402	MOV10L1	MOV10L1	-1.21303019231	-3.46324240549	0.225118277353	1.31967258132e-05	0.5	1e-10	1e-10	15	15.0	15
3403	IGDCC3	IGDCC3	-1.21301382604	-1.40519404869	0.225124534474	6.88010725394e-05	0.5	1e-10	1e-10	16	16.0	17
3404	IGDCC3	IGDCC3	NA	NA	NA	6.88010725394e-05	0.5	1e-10	1e-10	16	16.0	17
3405	KIAA2026	KIAA2026	NA	NA	NA	0.00161319556734	0.5	1e-10	1e-10	41	41.0	41
3406	DPH1	DPH1	1.21257247382	0.0738100057489	0.225293318217	0.0333752050823	0.5	1e-10	1e-10	33	33.0	33
3407	C8orf56	C8orf56	-1.21250063342	-0.425185535941	0.225320800272	0.000778257221552	0.5	1e-10	1e-10	18	18.0	18
3408	RALGPS2	RALGPS2	NA	NA	NA	4.171277208e-05	0.5	1e-10	1e-10	13	14.0	14
3409	SPA17	SPA17	-1.21149726433	-4.09775087035	0.225704882492	8.35173003367e-06	0.5	1e-10	1e-10	8	8.0	8
3410	BPNT1	BPNT1	-1.21146826133	-0.498231834677	0.225715991569	0.000596461432506	0.5	1e-10	1e-10	42	42.0	43
3411	KDELR2	KDELR2	1.21027996088	0.283313404193	0.226171484407	0.00198230925936	0.5	1e-10	1e-10	14	14.0	14
3412	HARBI1	HARBI1	NA	NA	NA	3.29162961783e-06	0.5	1e-10	1e-10	9	9.0	9
3413	ARFGEF1	ARFGEF1	NA	NA	NA	3.02587981741e-10	0.5	1e-10	1e-10	2	2.0	2
3414	FAM132B	FAM132B	1.21008110623	14.2450715055	0.226247772309	7.33887431665e-07	0.5	1e-10	1e-10	3	3.0	3
3415	FAM132B	FAM132B	NA	NA	NA	7.33887431665e-07	0.5	1e-10	1e-10	3	3.0	3
3416	VAX1	VAX1	1.20988601108	0.0340090309013	0.226322635769	0.168189032469	0.5	1e-10	1e-10	295	319.0	328
3417	SERP1	SERP1	-1.20946349016	-0.256010072033	0.226484829438	0.00234963211026	0.5	1e-10	1e-10	10	10.0	10
3418	RUNDC1	RUNDC1	NA	NA	NA	0.000207844579263	0.5	1e-10	1e-10	3	3.0	3
3419	TSTD2	TSTD2	NA	NA	NA	0.000206297043181	0.5	1e-10	1e-10	39	39.0	39
3420	NRP2	NRP2	NA	NA	NA	9.54520858253e-07	0.5	1e-10	1e-10	5	5.0	5
3421	NRP2	NRP2	NA	NA	NA	9.54520858253e-07	0.5	1e-10	1e-10	5	5.0	5
3422	PIDD	PIDD	1.20921035761	0.179301795173	0.226582039477	0.00468309363349	0.5	1e-10	1e-10	27	29.0	30
3423	USP37	USP37	1.20900927032	0.903906891211	0.226659283884	0.000175498444686	0.5	1e-10	1e-10	59	59.0	59
3424	VENTX	VENTX	-1.20896740893	-11.763651037	0.226675366614	9.63078448165e-07	0.5	1e-10	1e-10	4	4.0	4
3425	FEZ2	FEZ2	-1.20866999282	-0.0162395685235	0.226789654379	0.618463599406	0.5	1e-10	1e-10	66	66.0	70
3426	FEZ2	FEZ2	NA	NA	NA	0.618463599406	0.5	1e-10	1e-10	66	66.0	70
3427	STX11	STX11	1.20804515175	1.20066823837	0.227029895232	9.57886613776e-05	0.5	1e-10	1e-10	24	24.0	25
3428	DYNC2LI1	DYNC2LI1	1.20799582233	0.171160589775	0.227048869289	0.00511516257599	0.5	1e-10	1e-10	130	130.0	131
3429	MAP3K1	MAP3K1	-1.20787657899	-1.5526194995	0.227094739686	6.71696693113e-05	0.5	1e-10	1e-10	40	40.0	43
3430	GRIP1	GRIP1	NA	NA	NA	1.29552818959e-05	0.5	1e-10	1e-10	25	25.0	25
3431	RBM48	RBM48	NA	NA	NA	9.070555514e-06	0.5	1e-10	1e-10	1	1.0	1
3432	SLMAP	SLMAP	1.20708346367	1.81457511386	0.227400002563	4.53426237818e-05	0.5	1e-10	1e-10	1	1.0	1
3433	DHRS1	DHRS1	1.20678136057	0.0595806830989	0.227516356192	0.0406572116069	0.5	1e-10	1e-10	37	40.0	41
3434	CCDC90B	CCDC90B	-1.20648177207	-0.128153406604	0.227631783231	0.00888428018881	0.5	1e-10	1e-10	96	97.0	103
3435	C1orf173	C1orf173	1.20640197084	0.128124617605	0.227662536509	0.00979213404116	0.5	1e-10	1e-10	96	98.0	101
3436	TUBB6	TUBB6	-1.20638920082	-1.19493674353	0.227667458013	0.00010372986158	0.5	1e-10	1e-10	12	12.0	12
3437	COLEC12	COLEC12	-1.20634024658	-0.0587577034421	0.227686325434	0.0438642696462	0.5	1e-10	1e-10	39	42.0	43
3438	KLHL8	KLHL8	1.20594006723	2.46520492397	0.227840600077	2.52527301496e-05	0.5	1e-10	1e-10	27	27.0	27
3439	PREX1	PREX1	NA	NA	NA	0.000113044838512	0.5	1e-10	1e-10	1	1.0	1
3440	GNA11	GNA11	NA	NA	NA	8.34090838193e-06	0.5	1e-10	1e-10	1	1.0	1
3441	C12orf65	C12orf65	-1.20495839031	-0.517308691892	0.228219365471	0.000560171464569	0.5	1e-10	1e-10	71	71.0	73
3442	GNB5	GNB5	NA	NA	NA	0.00351671758703	0.5	1e-10	1e-10	15	15.0	15
3443	CNTFR	CNTFR	1.2047808838	0.0105530616992	0.228287901563	1.31813767075	0.5	1e-10	1e-10	5	5.0	5
3444	CCDC173	CCDC173	-1.2043058849	-0.494427999665	0.228471372956	0.000685548149247	0.5	1e-10	1e-10	2	3.0	3
3445	SLC27A5	SLC27A5	1.20403926847	0.323345223512	0.228574401274	0.00154944073376	0.5	1e-10	1e-10	13	13.0	15
3446	MRPS5	MRPS5	-1.2037703693	-0.201685572104	0.228678345214	0.00358618335677	0.5	1e-10	1e-10	12	12.0	12
3447	MRPS5	MRPS5	NA	NA	NA	0.00358618335677	0.5	1e-10	1e-10	12	12.0	12
3448	DEF8	DEF8	NA	NA	NA	0.000601138571331	0.5	1e-10	1e-10	4	4.0	4
3449	LSM3	LSM3	-1.20271476519	-1.19586093169	0.229086718157	0.000107148535956	0.5	1e-10	1e-10	8	8.0	8
3450	IFRD1	IFRD1	-1.20262326737	-0.0484236871569	0.229122139601	0.0630903621436	0.5	1e-10	1e-10	13	13.0	13
3451	LUC7L	LUC7L	NA	NA	NA	0.00103921830925	0.5	1e-10	1e-10	9	16.0	16
3452	LUC7L	LUC7L	NA	NA	NA	0.00103921830925	0.5	1e-10	1e-10	9	16.0	16
3453	FAM194B	FAM194B	-1.20177527597	-9.25407456345	0.229450607008	1.65705434743e-06	0.5	1e-10	1e-10	12	13.0	13
3454	RBP3	RBP3	1.20145241701	1.54574160054	0.229575753664	6.81081183978e-05	0.5	1e-10	1e-10	77	79.0	83
3455	NOB1	NOB1	NA	NA	NA	4.09837070123e-06	0.5	1e-10	1e-10	1	1.0	1
3456	PTK2B	PTK2B	NA	NA	NA	0.000331341660274	0.5	1e-10	1e-10	17	17.0	17
3457	SCRT1	SCRT1	-1.20028448557	-0.0545889850997	0.230028873041	0.0490205388098	0.5	1e-10	1e-10	26	26.0	28
3458	MPST	MPST	-1.2002494055	-0.469050949493	0.230042492799	0.000519736796908	0.5	1e-10	1e-10	10	10.0	10
3459	PTPRCAP	PTPRCAP	-1.20003404697	-0.457826929926	0.23012611782	0.000654792267817	0.5	1e-10	1e-10	6	7.0	8
3460	ZFP69	ZFP69	NA	NA	NA	0.000914415618521	0.5	1e-10	1e-10	21	21.0	21
3461	ZFP69	ZFP69	NA	NA	NA	0.000914415618521	0.5	1e-10	1e-10	21	21.0	21
3462	ARHGEF11	ARHGEF11	1.19995394637	0.299376159009	0.230157226883	0.00161231899306	0.5	1e-10	1e-10	27	27.0	27
3463	ARHGEF11	ARHGEF11	NA	NA	NA	0.00161231899306	0.5	1e-10	1e-10	27	27.0	27
3464	PACRGL	PACRGL	1.19946807138	0.0839517304908	0.230345992621	0.0187253976535	0.5	1e-10	1e-10	91	91.0	93
3465	SCN2B	SCN2B	-1.19930433107	-0.0404882385363	0.230409631636	0.0824956148367	0.5	1e-10	1e-10	22	22.0	22
3466	ZNF774	ZNF774	-1.19928252996	-1.53332295136	0.230418105758	6.96504730017e-05	0.5	1e-10	1e-10	46	46.0	47
3467	ZNF774	ZNF774	NA	NA	NA	6.96504730017e-05	0.5	1e-10	1e-10	46	46.0	47
3468	GDE1	GDE1	NA	NA	NA	2.78040991584e-07	0.5	1e-10	1e-10	1	1.0	1
3469	GDE1	GDE1	NA	NA	NA	2.78040991584e-07	0.5	1e-10	1e-10	1	1.0	1
3470	BCL11A	BCL11A	1.1986206224	0.264315239216	0.230675495678	0.0020913556657	0.5	1e-10	1e-10	34	35.0	35
3471	GRIN2C	GRIN2C	NA	NA	NA	0.00264329550454	0.5	1e-10	1e-10	4	4.0	4
3472	FRMD3	FRMD3	NA	NA	NA	0.00148682270821	0.5	1e-10	1e-10	59	59.0	59
3473	HEXA	HEXA	NA	NA	NA	2.85373099257e-06	0.5	1e-10	1e-10	3	3.0	3
3474	HEXA	HEXA	NA	NA	NA	2.85373099257e-06	0.5	1e-10	1e-10	3	3.0	3
3475	ZNF823	ZNF823	NA	NA	NA	7.90195011874e-08	0.5	1e-10	1e-10	3	3.0	3
3476	USB1	USB1	NA	NA	NA	0.000333355338991	0.5	1e-10	1e-10	7	7.0	7
3477	USB1	USB1	NA	NA	NA	0.000333355338991	0.5	1e-10	1e-10	7	7.0	7
3478	DPP9	DPP9	-1.19700322158	-0.450785009242	0.231305299074	0.000714600090924	0.5	1e-10	1e-10	14	14.0	14
3479	ATP6V1H	ATP6V1H	NA	NA	NA	0.00293862716746	0.5	1e-10	1e-10	4	4.0	4
3480	IER2	IER2	NA	NA	NA	0.000503814368615	0.5	1e-10	1e-10	3	3.0	3
3481	PCNA	PCNA	1.19520833643	0.10185987822	0.232005642274	0.0149758562424	0.5	1e-10	1e-10	16	16.0	16
3482	NOLC1	NOLC1	-1.19504498338	-0.0780857908368	0.232069455381	0.0230315933757	0.5	1e-10	1e-10	50	50.0	53
3483	C15orf61	C15orf61	1.19488195514	0.439940294502	0.232133154021	0.000717780046811	0.5	1e-10	1e-10	49	49.0	50
3484	C15orf61	C15orf61	NA	NA	NA	0.000717780046811	0.5	1e-10	1e-10	49	49.0	50
3485	EDN1	EDN1	NA	NA	NA	0.021453527642	0.5	1e-10	1e-10	4	4.0	4
3486	NCAPG2	NCAPG2	-1.19457449577	-7.10406285797	0.232253318788	2.85713135933e-06	0.5	1e-10	1e-10	9	10.0	10
3487	ST8SIA1	ST8SIA1	1.19428607033	0.922167624265	0.23236608462	0.000164575104633	0.5	1e-10	1e-10	37	37.0	39
3488	ATP6V0D1	ATP6V0D1	1.19363615362	0.0537280116515	0.232620325284	0.0461374401028	0.5	1e-10	1e-10	10	10.0	10
3489	ARPP21	ARPP21	-1.19332508344	-0.00308994849287	0.232742082518	13.6781146256	0.5	1e-10	1e-10	42	43.0	43
3490	ZNF701	ZNF701	NA	NA	NA	4.91129881936e-05	0.5	1e-10	1e-10	28	28.0	28
3491	DDX17	DDX17	-1.1928210403	-0.0251461785343	0.232939468053	0.225815013641	0.5	1e-10	1e-10	29	30.0	30
3492	KCNJ3	KCNJ3	1.19257022954	0.461329443188	0.233037730895	0.000697488250229	0.5	1e-10	1e-10	61	61.0	63
3493	KCNJ3	KCNJ3	NA	NA	NA	0.000697488250229	0.5	1e-10	1e-10	61	61.0	63
3494	PTS	PTS	-1.19238581728	-0.183729443242	0.233109998828	0.00425142285144	0.5	1e-10	1e-10	34	34.0	34
3495	MAPK14	MAPK14	-1.19211807821	-1.45236362207	0.233214949367	6.33964171012e-05	0.5	1e-10	1e-10	10	10.0	10
3496	LSMEM2	LSMEM2	-1.19205239286	-0.778128194227	0.233240702363	0.00024458492125	0.5	1e-10	1e-10	11	11.0	12
3497	MEGF9	MEGF9	NA	NA	NA	0.00152372822216	0.5	1e-10	1e-10	31	31.0	31
3498	PRPF38B	PRPF38B	-1.19187274175	-0.564429780769	0.233311147763	0.000494892366454	0.5	1e-10	1e-10	20	20.0	21
3499	ZNF462	ZNF462	1.19140881654	0.327048120102	0.233493133468	0.00109820154811	0.5	1e-10	1e-10	36	36.0	37
3500	DBF4	DBF4	1.19126637984	0.464033850679	0.233549027838	0.000651318093623	0.5	1e-10	1e-10	26	26.0	29
3501	GOLM1	GOLM1	NA	NA	NA	0.0004985372897	0.5	1e-10	1e-10	2	2.0	2
3502	COPG1	COPG1	NA	NA	NA	0.000159036900384	0.5	1e-10	1e-10	11	11.0	11
3503	USP32	USP32	NA	NA	NA	1.63295444354e-05	0.5	1e-10	1e-10	7	7.0	8
3504	GNE	GNE	NA	NA	NA	0.000604118733321	0.5	1e-10	1e-10	12	12.0	12
3505	CERS5	CERS5	1.19086033648	0.0383899727151	0.233708417617	0.0986112962977	0.5	1e-10	1e-10	72	74.0	75
3506	UBL5	UBL5	1.19083724894	0.0700547278453	0.233717482803	0.0291962197353	0.5	1e-10	1e-10	3	3.0	3
3507	TMEM86B	TMEM86B	-1.19082391759	-0.0529787548778	0.233722717391	0.0530905366397	0.5	1e-10	1e-10	94	96.0	96
3508	TNFRSF11A	TNFRSF11A	1.19047887291	2.5869855186	0.233858228984	2.73282448063e-05	0.5	1e-10	1e-10	50	51.0	52
3509	KIAA1211	KIAA1211	1.19030243568	4.74656618657	0.233927543814	6.01475152445e-06	0.5	1e-10	1e-10	16	16.0	16
3510	MAST2	MAST2	-1.19018359681	-1.02654842108	0.233974238854	0.000129118436133	0.5	1e-10	1e-10	17	17.0	17
3511	SLCO1C1	SLCO1C1	1.1901622753	0.0756009814778	0.23398261736	0.0230075411559	0.5	1e-10	1e-10	21	21.0	21
3512	RC3H2	RC3H2	NA	NA	NA	0.000345827893502	0.5	1e-10	1e-10	2	2.0	2
3513	ZNF100	ZNF100	-1.18987730465	-0.193285710282	0.23409461987	0.00405099642105	0.5	1e-10	1e-10	122	123.0	125
3514	FAIM2	FAIM2	1.18939544122	0.016543517201	0.234284093913	0.486289087767	0.5	1e-10	1e-10	13	14.0	14
3515	GMPR	GMPR	NA	NA	NA	2.02790852673e-06	0.5	1e-10	1e-10	5	5.0	5
3516	CCDC153	CCDC153	-1.18883473576	-1.13433931477	0.234504706253	0.000117675665645	0.5	1e-10	1e-10	38	38.0	38
3517	SHBG	SHBG	1.18879554088	0.590442444744	0.234520133173	0.000441485659325	0.5	1e-10	1e-10	55	55.0	55
3518	MANEAL	MANEAL	NA	NA	NA	5.22768780263e-08	0.5	1e-10	1e-10	2	2.0	2
3519	CACUL1	CACUL1	-1.18826827249	-0.176385046628	0.234727733414	0.00452542477684	0.5	1e-10	1e-10	33	33.0	34
3520	NUP188	NUP188	NA	NA	NA	7.08098143964e-05	0.5	1e-10	1e-10	5	5.0	5
3521	KDM4A	KDM4A	NA	NA	NA	8.25892959056e-07	0.5	1e-10	1e-10	5	5.0	5
3522	INHA	INHA	-1.18720911104	-0.146163719434	0.235145147964	0.00647382492241	0.5	1e-10	1e-10	12	12.0	12
3523	INHA	INHA	NA	NA	NA	0.00647382492241	0.5	1e-10	1e-10	12	12.0	12
3524	SURF4	SURF4	NA	NA	NA	1.39268389992e-05	0.5	1e-10	1e-10	1	1.0	1
3525	ZNF846	ZNF846	NA	NA	NA	2.61425434969e-06	0.5	1e-10	1e-10	14	14.0	14
3526	ATRIP	ATRIP	1.18691797285	0.7023144348	0.235259977274	0.000292746464855	0.5	1e-10	1e-10	11	11.0	11
3527	CDCA4	CDCA4	-1.18691615912	-13.9996240159	0.23526069276	7.76187152068e-07	0.5	1e-10	1e-10	8	9.0	9
3528	PSMB6	PSMB6	NA	NA	NA	0.00172574792445	0.5	1e-10	1e-10	6	6.0	6
3529	TMX2	TMX2	1.18659328227	0.0602358543222	0.235388086962	0.037044455533	0.5	1e-10	1e-10	23	23.0	23
3530	GARNL3	GARNL3	NA	NA	NA	1.04744805496e-06	0.5	1e-10	1e-10	2	2.0	2
3531	INA	INA	NA	NA	NA	0.00507553244671	0.5	1e-10	1e-10	1	1.0	1
3532	CCDC127	CCDC127	-1.18585260226	-0.481481265558	0.235680513922	0.00065307990357	0.5	1e-10	1e-10	76	76.0	78
3533	LRTOMT	LRTOMT	NA	NA	NA	3.34137403143e-07	0.5	1e-10	1e-10	1	1.0	1
3534	SMCO2	SMCO2	-1.18563778876	-6.04157150712	0.23576537224	4.09617757324e-06	0.5	1e-10	1e-10	30	30.0	30
3535	PRKCSH	PRKCSH	-1.18479120731	-11.0279709888	0.236100009911	1.027138036e-06	0.5	1e-10	1e-10	1	1.0	1
3536	TMEM68	TMEM68	-1.18468758717	-4.52060252642	0.236140992065	6.39238681735e-06	0.5	1e-10	1e-10	19	19.0	19
3537	TCN2	TCN2	-1.18436235797	-0.115906942547	0.236269654104	0.0100754997099	0.5	1e-10	1e-10	26	26.0	27
3538	OLA1	OLA1	1.184305685	1.98865961384	0.236292079238	3.63122128579e-05	0.5	1e-10	1e-10	5	5.0	5
3539	PROSER2	PROSER2	NA	NA	NA	1.07300179985e-07	0.5	1e-10	1e-10	1	1.0	1
3540	COPS4	COPS4	1.18371331732	0.129839417508	0.236526565484	0.00825215740102	0.5	1e-10	1e-10	86	88.0	91
3541	SLC25A17	SLC25A17	1.18340085714	0.702091397417	0.236650317784	0.000281032452033	0.5	1e-10	1e-10	8	8.0	8
3542	MASTL	MASTL	1.18333771109	0.288078869301	0.236675332832	0.00181298859745	0.5	1e-10	1e-10	148	151.0	151
3543	ZNF565	ZNF565	-1.18331995814	-0.378119772556	0.236682365927	0.000978670559102	0.5	1e-10	1e-10	57	57.0	60
3544	CD37	CD37	-1.18325344141	-0.309325057519	0.236708718829	0.00150837809037	0.5	1e-10	1e-10	37	37.0	37
3545	CCDC18	CCDC18	-1.1832003646	-7.13978465326	0.236729748531	2.80094497057e-06	0.5	1e-10	1e-10	26	26.0	26
3546	CCDC18	CCDC18	NA	NA	NA	2.80094497057e-06	0.5	1e-10	1e-10	26	26.0	26
3547	SLC16A12	SLC16A12	NA	NA	NA	3.14968009864e-07	0.5	1e-10	1e-10	7	7.0	7
3548	ARHGEF10	ARHGEF10	NA	NA	NA	0.00424145611092	0.5	1e-10	1e-10	46	48.0	49
3549	CSNK1G1	CSNK1G1	-1.1822036342	-6.55750511277	0.237124910993	3.0681368852e-06	0.5	1e-10	1e-10	8	8.0	8
3550	CSNK1G1	CSNK1G1	NA	NA	NA	3.0681368852e-06	0.5	1e-10	1e-10	8	8.0	8
3551	MED19	MED19	-1.18217019032	-0.207417555681	0.237138178188	0.00290243363104	0.5	1e-10	1e-10	118	119.0	119
3552	TMEM60	TMEM60	NA	NA	NA	0.00219719534284	0.5	1e-10	1e-10	33	34.0	34
3553	MMRN2	MMRN2	-1.18196879328	-0.174310166675	0.237218083538	0.00430947969713	0.5	1e-10	1e-10	49	49.0	51
3554	CHRNA10	CHRNA10	-1.18163163871	-10.8340890252	0.23735189399	1.48625728378e-06	0.5	1e-10	1e-10	7	7.0	8
3555	TRPV5	TRPV5	1.18162540672	3.65741960046	0.237354367854	1.04184999709e-05	0.5	1e-10	1e-10	10	10.0	11
3556	TPM3	TPM3	-1.18141877093	-0.105716299036	0.237436404758	0.0122125032344	0.5	1e-10	1e-10	9	10.0	10
3557	TPM3	TPM3	NA	NA	NA	0.0122125032344	0.5	1e-10	1e-10	9	10.0	10
3558	FAM171A1	FAM171A1	1.18139329359	0.0364477511278	0.237446520954	0.0974729099352	0.5	1e-10	1e-10	14	14.0	14
3559	ADA	ADA	1.18136194235	0.893762738202	0.237458969902	0.000151700303318	0.5	1e-10	1e-10	5	5.0	5
3560	LEF1	LEF1	1.18116586592	0.684617946924	0.237536838359	0.000290267472588	0.5	1e-10	1e-10	11	12.0	12
3561	YWHAQ	YWHAQ	1.18109314739	0.0501064620598	0.237565721887	0.0531635753547	0.5	1e-10	1e-10	7	7.0	7
3562	CAPN15	CAPN15	-1.18097968276	-1.75196766222	0.237610794566	6.26207665261e-05	0.5	1e-10	1e-10	9	15.0	15
3563	SLC11A2	SLC11A2	-1.18028399543	-0.392927779037	0.237887281403	0.000844444139372	0.5	1e-10	1e-10	31	31.0	31
3564	BDH1	BDH1	1.18018025502	0.285527670435	0.237928530383	0.0017186415437	0.5	1e-10	1e-10	20	22.0	22
3565	C9orf117	C9orf117	NA	NA	NA	1.25893702236e-05	0.5	1e-10	1e-10	8	8.0	8
3566	PCDHAC1	PCDHAC1	NA	NA	NA	3.40232345628e-07	0.5	1e-10	1e-10	8	8.0	8
3567	TOR1AIP2	TOR1AIP2	NA	NA	NA	2.56766205645e-07	0.5	1e-10	1e-10	2	2.0	2
3568	RAPGEF3	RAPGEF3	-1.1792795676	-0.033556402094	0.238286871581	0.132134310515	0.5	1e-10	1e-10	21	21.0	23
3569	PSMA5	PSMA5	-1.17920793798	-0.185421136321	0.238315385987	0.00430009972407	0.5	1e-10	1e-10	50	51.0	52
3570	ANKRD16	ANKRD16	NA	NA	NA	7.93866500187e-05	0.5	1e-10	1e-10	13	13.0	13
3571	RNF208	RNF208	1.17833285885	0.250924115079	0.238663933009	0.00266534333583	0.5	1e-10	1e-10	4	4.0	4
3572	GTPBP3	GTPBP3	1.17795896144	0.806428718946	0.238812967269	0.000265264703833	0.5	1e-10	1e-10	49	49.0	51
3573	FAM50B	FAM50B	1.17732202431	0.801366446114	0.239066999474	0.000211096258448	0.5	1e-10	1e-10	6	6.0	6
3574	XRCC5	XRCC5	NA	NA	NA	0.0227383939944	0.5	1e-10	1e-10	38	39.0	41
3575	LEPROTL1	LEPROTL1	NA	NA	NA	0.00529749266038	0.5	1e-10	1e-10	22	22.0	22
3576	SSU72	SSU72	-1.17714354972	-0.0242230514658	0.239138215393	0.276236938778	0.5	1e-10	1e-10	15	16.0	17
3577	GTPBP2	GTPBP2	1.17669094069	0.964289023994	0.239318885042	0.00014404976582	0.5	1e-10	1e-10	6	6.0	6
3578	COPS5	COPS5	NA	NA	NA	4.56173335103e-06	0.5	1e-10	1e-10	3	3.0	3
3579	SLC41A1	SLC41A1	1.17624861509	0.152307818222	0.239495542812	0.00569766260324	0.5	1e-10	1e-10	18	18.0	18
3580	THYN1	THYN1	NA	NA	NA	3.6144591926e-06	0.5	1e-10	1e-10	1	1.0	1
3581	WRAP73	WRAP73	1.17598934713	0.250288795817	0.239599133022	0.00207626774351	0.5	1e-10	1e-10	17	18.0	18
3582	STAT3	STAT3	NA	NA	NA	1.07986210565e-06	0.5	1e-10	1e-10	1	1.0	1
3583	SPDYA	SPDYA	1.1758901279	3.39813937184	0.239638784307	1.11931870799e-05	0.5	1e-10	1e-10	15	15.0	15
3584	SPDYA	SPDYA	NA	NA	NA	1.11931870799e-05	0.5	1e-10	1e-10	15	15.0	15
3585	SOX2	SOX2	1.17566023805	0.0220540444874	0.239730673671	0.263036564569	0.5	1e-10	1e-10	12	12.0	12
3586	UFSP1	UFSP1	1.17529878194	0.979186728467	0.239875201666	0.000146744453658	0.5	1e-10	1e-10	71	71.0	71
3587	MPC1	MPC1	NA	NA	NA	0.0166933700065	0.5	1e-10	1e-10	5	5.0	5
3588	NINL	NINL	1.17515226929	0.162739043523	0.23993380215	0.00530700641879	0.5	1e-10	1e-10	88	89.0	92
3589	GXYLT2	GXYLT2	-1.1750327307	-0.389641874531	0.239981621322	0.000949381903371	0.5	1e-10	1e-10	23	23.0	23
3590	SPATA7	SPATA7	-1.17460916766	-0.0602774009656	0.240151113856	0.0354688014136	0.5	1e-10	1e-10	54	54.0	56
3591	RSRC2	RSRC2	-1.17410798585	-0.116455304536	0.240351775183	0.0102972991867	0.5	1e-10	1e-10	23	23.0	24
3592	ATP1A4	ATP1A4	-1.1739987264	-0.16520348976	0.240395535758	0.00550204301585	0.5	1e-10	1e-10	36	36.0	37
3593	GTF3C1	GTF3C1	-1.17395959196	-0.0873031426078	0.240411211245	0.0176372714982	0.5	1e-10	1e-10	82	86.0	87
3594	GTF3C1	GTF3C1	NA	NA	NA	0.0176372714982	0.5	1e-10	1e-10	82	86.0	87
3595	ASTN2	ASTN2	-1.17370678692	-0.668546717128	0.240512490852	0.000279696855482	0.5	1e-10	1e-10	10	10.0	11
3596	FAM174B	FAM174B	-1.17362271148	-2.07476467021	0.240546180099	4.42860882398e-05	0.5	1e-10	1e-10	20	21.0	21
3597	FAM174B	FAM174B	NA	NA	NA	4.42860882398e-05	0.5	1e-10	1e-10	20	21.0	21
3598	ZMAT2	ZMAT2	NA	NA	NA	0.412223967216	0.5	1e-10	1e-10	9	9.0	10
3599	NRROS	NRROS	-1.1728516635	-1.44386033667	0.240855296066	7.13940379733e-05	0.5	1e-10	1e-10	2	2.0	2
3600	ZNF579	ZNF579	NA	NA	NA	3.58238160936e-05	0.5	1e-10	1e-10	3	3.0	3
3601	UBL3	UBL3	-1.17249472149	-0.056550556179	0.240998490127	0.0406228108248	0.5	1e-10	1e-10	6	6.0	6
3602	VPS33B	VPS33B	-1.17234530303	-0.213531045604	0.241058449972	0.00307575652534	0.5	1e-10	1e-10	50	50.0	50
3603	VPS33B	VPS33B	NA	NA	NA	0.00307575652534	0.5	1e-10	1e-10	50	50.0	50
3604	KDSR	KDSR	1.17231782526	0.22087868154	0.241069477616	0.0026556424265	0.5	1e-10	1e-10	45	46.0	46
3605	SPG21	SPG21	1.17229282111	0.0320302290727	0.241079512836	0.131029245089	0.5	1e-10	1e-10	33	34.0	34
3606	SPG21	SPG21	NA	NA	NA	0.131029245089	0.5	1e-10	1e-10	33	34.0	34
3607	TBKBP1	TBKBP1	-1.17205040757	-0.141384229882	0.241176818832	0.00658284885533	0.5	1e-10	1e-10	52	52.0	52
3608	RSF1	RSF1	1.17174116519	1.39476539048	0.241300990392	6.92416667292e-05	0.5	1e-10	1e-10	15	15.0	16
3609	PTK2	PTK2	1.1716490198	0.0436730805125	0.241337998669	0.0710807354323	0.5	1e-10	1e-10	27	27.0	27
3610	KCNJ16	KCNJ16	1.17124581337	1.22728520423	0.241499985134	9.75062346165e-05	0.5	1e-10	1e-10	1	1.0	1
3611	UBE2Z	UBE2Z	-1.17091358318	-0.121803388257	0.241633514697	0.00904045703784	0.5	1e-10	1e-10	41	41.0	41
3612	WWOX	WWOX	NA	NA	NA	0.015656814649	0.5	1e-10	1e-10	111	115.0	117
3613	QSOX2	QSOX2	NA	NA	NA	0.00167675233373	0.5	1e-10	1e-10	10	16.0	16
3614	FBXO10	FBXO10	NA	NA	NA	1.10492212784e-05	0.5	1e-10	1e-10	4	4.0	4
3615	KEAP1	KEAP1	-1.17012668597	-0.107909330022	0.241949990754	0.0111177633435	0.5	1e-10	1e-10	66	69.0	69
3616	EMC1	EMC1	-1.16953574313	-0.0727422799446	0.242187849126	0.0243620497905	0.5	1e-10	1e-10	94	96.0	97
3617	EMC1	EMC1	NA	NA	NA	0.0243620497905	0.5	1e-10	1e-10	94	96.0	97
3618	TBC1D22B	TBC1D22B	-1.16949212854	-3.90239380164	0.242205410797	8.91483674607e-06	0.5	1e-10	1e-10	12	12.0	12
3619	DYNLL2	DYNLL2	1.16913910553	0.0118325349669	0.24234759059	1.04641299743	0.5	1e-10	1e-10	45	52.0	52
3620	SLC25A36	SLC25A36	NA	NA	NA	9.94745234606e-08	0.5	1e-10	1e-10	1	1.0	1
3621	RTF1	RTF1	1.16878368307	0.167092792109	0.24249079605	0.00495962122842	0.5	1e-10	1e-10	35	35.0	35
3622	RTF1	RTF1	NA	NA	NA	0.00495962122842	0.5	1e-10	1e-10	35	35.0	35
3623	ASXL1	ASXL1	NA	NA	NA	7.11598051471e-05	0.5	1e-10	1e-10	7	7.0	7
3624	ACTN4	ACTN4	NA	NA	NA	3.66704834686e-06	0.5	1e-10	1e-10	1	1.0	1
3625	SAP30BP	SAP30BP	1.16770098714	1.2991382453	0.242927398488	8.18733953195e-05	0.5	1e-10	1e-10	3	3.0	3
3626	SCRG1	SCRG1	1.16755376008	0.0167789283817	0.242986811179	0.452231344598	0.5	1e-10	1e-10	15	15.0	16
3627	ATP6V1C1	ATP6V1C1	-1.16715027954	-0.248159104133	0.243149685935	0.00226917008125	0.5	1e-10	1e-10	28	28.0	28
3628	CD302	CD302	NA	NA	NA	6.25816174632e-05	0.5	1e-10	1e-10	8	8.0	8
3629	KLRC1	KLRC1	NA	NA	NA	1.58070820448e-06	0.5	1e-10	1e-10	26	26.0	27
3630	PLCB1	PLCB1	1.16648211837	0.354297108968	0.2434195742	0.00107017393824	0.5	1e-10	1e-10	10	10.0	12
3631	BAI1	BAI1	NA	NA	NA	0.00233367433393	0.5	1e-10	1e-10	3	3.0	3
3632	ABCA8	ABCA8	-1.16607693523	-0.107968146561	0.243583341064	0.0126501333355	0.5	1e-10	1e-10	36	36.0	36
3633	AURKA	AURKA	NA	NA	NA	7.66695786779e-06	0.5	1e-10	1e-10	8	8.0	8
3634	LARP7	LARP7	NA	NA	NA	0.00363864495442	0.5	1e-10	1e-10	35	35.0	35
3635	UNC50	UNC50	1.16531019198	0.191048706829	0.243893455045	0.00322979517334	0.5	1e-10	1e-10	41	41.0	41
3636	UNC50	UNC50	NA	NA	NA	0.00322979517334	0.5	1e-10	1e-10	41	41.0	41
3637	USP34	USP34	-1.16519540837	-0.696004257198	0.24393990383	0.000309886164217	0.5	1e-10	1e-10	44	44.0	44
3638	LRRC7	LRRC7	NA	NA	NA	2.08007730296e-05	0.5	1e-10	1e-10	5	5.0	5
3639	ITPA	ITPA	1.16499859381	0.0179617892021	0.244019562041	0.413510776752	0.5	1e-10	1e-10	118	119.0	119
3640	PIH1D1	PIH1D1	-1.16480480579	-0.135083236689	0.244098013144	0.00768280168741	0.5	1e-10	1e-10	28	28.0	29
3641	MLLT4	MLLT4	NA	NA	NA	1.87589231018e-05	0.5	1e-10	1e-10	18	18.0	18
3642	TMEM206	TMEM206	-1.16476323351	-0.147414954675	0.244114845136	0.0062490088596	0.5	1e-10	1e-10	18	18.0	18
3643	SPOCD1	SPOCD1	NA	NA	NA	2.89355989248e-05	0.5	1e-10	1e-10	2	2.0	2
3644	EIF4E	EIF4E	-1.16434709006	-0.558709226511	0.244283380283	0.0004194303736	0.5	1e-10	1e-10	9	9.0	9
3645	DAAM2	DAAM2	NA	NA	NA	0.0379388433773	0.5	1e-10	1e-10	11	12.0	12
3646	GIPR	GIPR	NA	NA	NA	1.15808330922e-05	0.5	1e-10	1e-10	4	4.0	4
3647	TMEFF1	TMEFF1	NA	NA	NA	0.00250974399083	0.5	1e-10	1e-10	4	4.0	4
3648	SLC25A37	SLC25A37	1.16240401433	0.100452723967	0.245071393441	0.0117292441339	0.5	1e-10	1e-10	8	8.0	8
3649	SYNE4	SYNE4	-1.16223192907	-10.8188959589	0.245141268389	1.13715477236e-06	0.5	1e-10	1e-10	4	4.0	4
3650	CRIPT	CRIPT	1.16194693711	0.029798017238	0.245257019663	0.155515319548	0.5	1e-10	1e-10	57	57.0	57
3651	GSK3A	GSK3A	NA	NA	NA	1.04007695988e-06	0.5	1e-10	1e-10	1	1.0	1
3652	C1orf101	C1orf101	-1.16182437799	-1.56864017848	0.245306809606	5.19970953412e-05	0.5	1e-10	1e-10	51	57.0	59
3653	NUFIP2	NUFIP2	NA	NA	NA	0.000219789884316	0.5	1e-10	1e-10	17	17.0	17
3654	DLL3	DLL3	1.16138510754	0.36127279289	0.245485322555	0.000980090547388	0.5	1e-10	1e-10	13	13.0	13
3655	TASP1	TASP1	NA	NA	NA	1.28734542633e-07	0.5	1e-10	1e-10	3	3.0	3
3656	CCND1	CCND1	-1.16098742952	-1.00385123631	0.245647011525	0.000146119668983	0.5	1e-10	1e-10	7	8.0	8
3657	CTDSP1	CTDSP1	NA	NA	NA	9.37538993987e-06	0.5	1e-10	1e-10	1	1.0	1
3658	HMGB1	HMGB1	-1.16081587384	-0.0413802096366	0.245716786139	0.0832062201958	0.5	1e-10	1e-10	41	42.0	43
3659	ZNF668	ZNF668	1.16013568088	0.700884248702	0.24599356896	0.000266761538714	0.5	1e-10	1e-10	15	15.0	15
3660	ZNF816	ZNF816	NA	NA	NA	0.000137911990606	0.5	1e-10	1e-10	58	61.0	62
3661	NAAA	NAAA	-1.15970436469	-0.167284919363	0.246169192522	0.00460537625614	0.5	1e-10	1e-10	49	49.0	49
3662	NKAIN1	NKAIN1	-1.15965994665	-0.0200878583081	0.246187283676	0.328302582142	0.5	1e-10	1e-10	111	116.0	120
3663	DMPK	DMPK	NA	NA	NA	0.000150807362117	0.5	1e-10	1e-10	6	6.0	6
3664	EWSR1	EWSR1	NA	NA	NA	4.61177119897e-06	0.5	1e-10	1e-10	1	1.0	1
3665	MC1R	MC1R	1.15945906445	0.386956386535	0.246269113207	0.000980445398612	0.5	1e-10	1e-10	20	20.0	22
3666	BVES	BVES	-1.15943187063	-1.57933297078	0.246280192097	5.02325519016e-05	0.5	1e-10	1e-10	18	18.0	18
3667	ACVR2A	ACVR2A	1.15918209216	0.621040684971	0.246381969356	0.000330883216538	0.5	1e-10	1e-10	43	43.0	43
3668	ACVR2A	ACVR2A	NA	NA	NA	0.000330883216538	0.5	1e-10	1e-10	43	43.0	43
3669	ZNF580	ZNF580	-1.15914424611	-0.0177792739418	0.246397393063	0.417239583235	0.5	1e-10	1e-10	67	71.0	72
3670	EXOC4	EXOC4	-1.15905817875	-0.217277974607	0.246432471304	0.00287571219158	0.5	1e-10	1e-10	64	64.0	64
3671	UPK3A	UPK3A	1.158799366	0.135960051144	0.246537976009	0.00701931029077	0.5	1e-10	1e-10	169	178.0	180
3672	ADAT3	ADAT3	1.15853368538	6.82547990348	0.246646313309	3.75226887603e-06	0.5	1e-10	1e-10	2	2.0	2
3673	ACVR1C	ACVR1C	1.15852270367	0.371807909914	0.246650792067	0.000963542568778	0.5	1e-10	1e-10	8	8.0	8
3674	COPG2	COPG2	1.15848557332	1.10701168071	0.246665935659	0.00011374505696	0.5	1e-10	1e-10	26	26.0	26
3675	MPZL1	MPZL1	1.15758835109	0.237873880301	0.247032065281	0.00243662256544	0.5	1e-10	1e-10	26	26.0	27
3676	SALL3	SALL3	1.15723652937	0.337895833103	0.247175737069	0.00137889832239	0.5	1e-10	1e-10	97	100.0	105
3677	CPNE6	CPNE6	NA	NA	NA	0.000510732766085	0.5	1e-10	1e-10	1	1.0	1
3678	SFMBT2	SFMBT2	NA	NA	NA	2.25491221344e-07	0.5	1e-10	1e-10	2	2.0	2
3679	AQP11	AQP11	-1.15665349453	-0.622003826442	0.247413957094	0.000369212435106	0.5	1e-10	1e-10	18	18.0	20
3680	ARHGDIA	ARHGDIA	NA	NA	NA	0.00170203254524	0.5	1e-10	1e-10	5	5.0	5
3681	COG5	COG5	NA	NA	NA	2.92585912554e-05	0.5	1e-10	1e-10	11	11.0	11
3682	SHROOM1	SHROOM1	-1.15618840718	-0.135733822586	0.247604100618	0.00889698334591	0.5	1e-10	1e-10	16	16.0	16
3683	MRC1	MRC1	-1.15610438893	-1.45955285888	0.247638461041	6.111415663e-05	0.5	1e-10	1e-10	23	24.0	24
3684	CDCA7L	CDCA7L	1.15597755259	1.18900882678	0.247690338839	9.31032226061e-05	0.5	1e-10	1e-10	17	17.0	18
3685	C20orf196	C20orf196	1.15595405858	0.466336484829	0.247699949042	0.000680197010665	0.5	1e-10	1e-10	30	30.0	30
3686	CNPY2	CNPY2	-1.15582413303	-0.0769280008368	0.247753099701	0.021773017405	0.5	1e-10	1e-10	56	56.0	57
3687	TLN2	TLN2	-1.15527194857	-0.507029994168	0.247979079398	0.000581121978383	0.5	1e-10	1e-10	38	38.0	38
3688	TLN2	TLN2	NA	NA	NA	0.000581121978383	0.5	1e-10	1e-10	38	38.0	38
3689	ADAMTS17	ADAMTS17	NA	NA	NA	4.62702626826e-11	0.5	1e-10	1e-10	1	1.0	1
3690	ADAMTS17	ADAMTS17	NA	NA	NA	4.62702626826e-11	0.5	1e-10	1e-10	1	1.0	1
3691	PRRT2	PRRT2	1.15396559018	0.033967577271	0.24851427651	0.130361864206	0.5	1e-10	1e-10	23	23.0	24
3692	POLE4	POLE4	NA	NA	NA	0.0191723688188	0.5	1e-10	1e-10	23	23.0	23
3693	UBE2J2	UBE2J2	-1.15375631655	-3.43660900361	0.248600088069	1.10794628075e-05	0.5	1e-10	1e-10	4	13.0	13
3694	PPIG	PPIG	1.15354253674	0.481357545981	0.24868776876	0.000547443291774	0.5	1e-10	1e-10	23	23.0	23
3695	NKIRAS2	NKIRAS2	NA	NA	NA	1.4109674878e-06	0.5	1e-10	1e-10	5	5.0	5
3696	AP4S1	AP4S1	-1.15293070772	-2.14929213055	0.248938826805	2.57045331728e-05	0.5	1e-10	1e-10	13	14.0	14
3697	SUPV3L1	SUPV3L1	1.15264250449	0.190377061617	0.249057149555	0.00360973123976	0.5	1e-10	1e-10	61	61.0	61
3698	SEC24C	SEC24C	1.1524709686	0.223245792671	0.24912759282	0.00266901687053	0.5	1e-10	1e-10	20	20.0	20
3699	MRPL48	MRPL48	1.15223508591	0.217488791125	0.249224483616	0.00252686669181	0.5	1e-10	1e-10	38	38.0	39
3700	DNALI1	DNALI1	1.151897883	0.124355880302	0.249363038275	0.00822697038077	0.5	1e-10	1e-10	53	54.0	54
3701	BRD7	BRD7	1.15159113136	0.305825729275	0.249489127447	0.00138217565288	0.5	1e-10	1e-10	20	21.0	21
3702	PCDHAC2	PCDHAC2	NA	NA	NA	3.08914798931e-06	0.5	1e-10	1e-10	2	2.0	2
3703	ARL4A	ARL4A	1.15108773366	2.24263816305	0.249696143828	2.61373736912e-05	0.5	1e-10	1e-10	19	19.0	19
3704	NAA35	NAA35	1.15092512842	0.547697728975	0.249763038956	0.000443515099992	0.5	1e-10	1e-10	35	36.0	36
3705	ZNF18	ZNF18	-1.15086313958	-1.13098475441	0.24978854421	0.000100093666024	0.5	1e-10	1e-10	15	15.0	15
3706	DHX30	DHX30	NA	NA	NA	0.000198391651644	0.5	1e-10	1e-10	7	7.0	7
3707	PDCD5	PDCD5	-1.14990569788	-0.0178868501811	0.250182713833	0.426528001571	0.5	1e-10	1e-10	75	77.0	78
3708	TRIM41	TRIM41	1.14976972035	0.0480819883109	0.250238729697	0.0567518809108	0.5	1e-10	1e-10	22	23.0	23
3709	CEP72	CEP72	-1.14976947838	-0.740557594721	0.250238829384	0.000242349933599	0.5	1e-10	1e-10	29	31.0	33
3710	CYP4V2	CYP4V2	-1.14959489577	-0.0318897629101	0.250310761449	0.128758628432	0.5	1e-10	1e-10	61	65.0	65
3711	CDC37L1	CDC37L1	-1.14927665804	-1.0735096276	0.250441919883	0.000118337666863	0.5	1e-10	1e-10	9	9.0	9
3712	RTN4R	RTN4R	-1.1492176104	-0.820396861971	0.250466261044	0.000203585639657	0.5	1e-10	1e-10	8	11.0	11
3713	SMO	SMO	NA	NA	NA	9.58834879849e-05	0.5	1e-10	1e-10	7	7.0	7
3714	COX7C	COX7C	1.14888007871	0.074256962291	0.250605433163	0.0228574668454	0.5	1e-10	1e-10	4	4.0	4
3715	ZNF138	ZNF138	-1.14886387221	-0.0635248677431	0.250612116834	0.0351373328764	0.5	1e-10	1e-10	79	80.0	84
3716	SAYSD1	SAYSD1	1.14879929425	0.122876589705	0.250638750468	0.00877893199604	0.5	1e-10	1e-10	102	103.0	104
3717	TYMS	TYMS	-1.14849180326	-0.0690890846111	0.250765594866	0.0278458747875	0.5	1e-10	1e-10	38	43.0	43
3718	PSD3	PSD3	-1.14829881664	-0.0417085986272	0.250845227472	0.0812922389086	0.5	1e-10	1e-10	136	137.0	138
3719	TAF1B	TAF1B	1.14828494501	0.793829553248	0.250850952043	0.000215956818564	0.5	1e-10	1e-10	76	76.0	76
3720	MFSD12	MFSD12	NA	NA	NA	0.00448595143404	0.5	1e-10	1e-10	29	31.0	31
3721	PRMT5	PRMT5	1.14822741995	0.192966849063	0.250874692557	0.00331889760616	0.5	1e-10	1e-10	37	38.0	40
3722	PDCD1LG2	PDCD1LG2	NA	NA	NA	0.000403055496135	0.5	1e-10	1e-10	47	47.0	48
3723	SYT16	SYT16	-1.14820859924	-5.45776629093	0.250882460183	4.55880121296e-06	0.5	1e-10	1e-10	39	39.0	39
3724	ST8SIA4	ST8SIA4	-1.14810482046	-2.3355454087	0.250925294442	2.37659913166e-05	0.5	1e-10	1e-10	13	14.0	14
3725	MATN2	MATN2	-1.14771517273	-0.152133162437	0.251086165483	0.00583217185828	0.5	1e-10	1e-10	17	17.0	17
3726	ZNF454	ZNF454	-1.14712538477	-0.516805476808	0.251329803864	0.000455034231197	0.5	1e-10	1e-10	64	64.0	66
3727	MEPCE	MEPCE	1.14697343099	0.0414819034601	0.251392601902	0.0724449603986	0.5	1e-10	1e-10	91	91.0	98
3728	DLX4	DLX4	1.14622998238	30.5093729005	0.251700005205	1.44058993146e-07	0.5	1e-10	1e-10	1	1.0	1
3729	ZNF529	ZNF529	1.14600643659	0.203575596739	0.251792488812	0.00339158883561	0.5	1e-10	1e-10	36	36.0	37
3730	DHCR7	DHCR7	NA	NA	NA	7.66504734212e-06	0.5	1e-10	1e-10	3	3.0	3
3731	NECAP2	NECAP2	-1.14574333171	-0.304970668208	0.251901368859	0.00144758757677	0.5	1e-10	1e-10	24	24.0	24
3732	NECAP2	NECAP2	NA	NA	NA	0.00144758757677	0.5	1e-10	1e-10	24	24.0	24
3733	NUDT3	NUDT3	1.1456453087	0.0432851468409	0.251941941871	0.0718275568261	0.5	1e-10	1e-10	17	17.0	17
3734	FTSJ3	FTSJ3	1.14547064935	0.0306121891157	0.252014246967	0.143008328907	0.5	1e-10	1e-10	99	100.0	102
3735	ZFYVE20	ZFYVE20	1.14525942077	0.492840720765	0.252101710239	0.000532670026626	0.5	1e-10	1e-10	2	2.0	2
3736	MAP2	MAP2	-1.14520647251	-0.0145509336591	0.252123637806	0.672952013621	0.5	1e-10	1e-10	105	107.0	113
3737	AKAP7	AKAP7	NA	NA	NA	1.72276637962e-07	0.5	1e-10	1e-10	1	1.0	1
3738	MFI2	MFI2	-1.14466995985	-3.78936100582	0.25234589985	9.51540580698e-06	0.5	1e-10	1e-10	3	3.0	3
3739	TMEM39A	TMEM39A	NA	NA	NA	1.03167415241e-07	0.5	1e-10	1e-10	1	1.0	1
3740	EPHA5	EPHA5	NA	NA	NA	1.52337518691e-06	0.5	1e-10	1e-10	4	4.0	4
3741	SNRPF	SNRPF	-1.14408356733	-0.13712340236	0.25258898188	0.00683364269865	0.5	1e-10	1e-10	38	38.0	39
3742	ERV3-1	ERV3-1	-1.14401885617	-0.111337980377	0.252615817112	0.0103680749591	0.5	1e-10	1e-10	24	24.0	27
3743	KPNA4	KPNA4	-1.14399309686	-0.419446924946	0.25262649986	0.000701610643545	0.5	1e-10	1e-10	12	12.0	12
3744	BRE	BRE	1.1437203487	0.0430439373355	0.252739631651	0.0659649174601	0.5	1e-10	1e-10	19	19.0	19
3745	BRE	BRE	NA	NA	NA	0.0659649174601	0.5	1e-10	1e-10	19	19.0	19
3746	C12orf43	C12orf43	1.14350720531	0.0874893622031	0.252828064858	0.0159361666367	0.5	1e-10	1e-10	76	77.0	78
3747	KCNJ4	KCNJ4	-1.14298836726	-0.0418836184878	0.253043420902	0.0845257746714	0.5	1e-10	1e-10	8	8.0	8
3748	WBSCR17	WBSCR17	NA	NA	NA	0.00454649238521	0.5	1e-10	1e-10	30	30.0	32
3749	NLN	NLN	1.14230721323	1.48493495047	0.253326344004	5.5958221352e-05	0.5	1e-10	1e-10	25	25.0	26
3750	NNT	NNT	1.14219468323	0.195226899661	0.253373105488	0.00326870741207	0.5	1e-10	1e-10	41	41.0	42
3751	EIF3D	EIF3D	1.14205713636	0.168017069073	0.253430270818	0.00460860474159	0.5	1e-10	1e-10	19	19.0	20
3752	SHC2	SHC2	1.14192245634	0.0772778329716	0.25348625337	0.0316967944062	0.5	1e-10	1e-10	43	88.0	93
3753	ERGIC3	ERGIC3	1.14138965887	0.052835805808	0.253707806124	0.0484748248596	0.5	1e-10	1e-10	60	60.0	60
3754	HSF1	HSF1	NA	NA	NA	6.39089774447e-10	0.5	1e-10	1e-10	1	1.0	1
3755	RNF11	RNF11	-1.14090816245	-0.0198812112773	0.253908142339	0.345645128838	0.5	1e-10	1e-10	19	19.0	19
3756	RNF11	RNF11	NA	NA	NA	0.345645128838	0.5	1e-10	1e-10	19	19.0	19
3757	ADCK2	ADCK2	-1.14089346192	-0.289278656307	0.253914260521	0.00212256626966	0.5	1e-10	1e-10	28	29.0	30
3758	RPS27	RPS27	NA	NA	NA	0.00129003405385	0.5	1e-10	1e-10	1	1.0	1
3759	TMEM50A	TMEM50A	1.13983009696	0.0696126411746	0.254357092234	0.0280715854455	0.5	1e-10	1e-10	27	27.0	28
3760	TMEM50A	TMEM50A	NA	NA	NA	0.0280715854455	0.5	1e-10	1e-10	27	27.0	28
3761	ZNF585B	ZNF585B	-1.13971513826	-0.290960726458	0.254404998236	0.00131616290495	0.5	1e-10	1e-10	75	75.0	76
3762	MYO16	MYO16	NA	NA	NA	3.36249803648e-06	0.5	1e-10	1e-10	8	8.0	8
3763	LETMD1	LETMD1	-1.13958028376	-0.203915197476	0.254461203284	0.00290370320599	0.5	1e-10	1e-10	19	19.0	19
3764	CCT7	CCT7	NA	NA	NA	0.00464822940501	0.5	1e-10	1e-10	14	14.0	14
3765	CCT7	CCT7	NA	NA	NA	0.00464822940501	0.5	1e-10	1e-10	14	14.0	14
3766	TRIP11	TRIP11	-1.13940449293	-0.47183258767	0.254534482868	0.000593100163442	0.5	1e-10	1e-10	72	72.0	72
3767	BLM	BLM	1.13899095775	1.47661107294	0.254706925655	5.88610046819e-05	0.5	1e-10	1e-10	22	22.0	22
3768	BLM	BLM	NA	NA	NA	5.88610046819e-05	0.5	1e-10	1e-10	22	22.0	22
3769	FOXQ1	FOXQ1	1.13898702856	0.225397178861	0.254708564504	0.00264520365382	0.5	1e-10	1e-10	30	30.0	30
3770	KIF16B	KIF16B	1.13894061117	0.48204546223	0.254727925558	0.000666235779588	0.5	1e-10	1e-10	59	60.0	60
3771	ABCB1	ABCB1	-1.13888577455	-0.0220667038652	0.254750799656	0.258256591224	0.5	1e-10	1e-10	48	49.0	55
3772	TDGF1	TDGF1	1.13887686973	0.242600785544	0.254754514274	0.00215446041128	0.5	1e-10	1e-10	27	28.0	30
3773	PGAP2	PGAP2	NA	NA	NA	1.89169762527e-07	0.5	1e-10	1e-10	1	1.0	1
3774	ZNF385B	ZNF385B	NA	NA	NA	0.000106307372835	0.5	1e-10	1e-10	1	1.0	1
3775	MAN1A2	MAN1A2	1.1380830391	0.288231575573	0.255085809691	0.00145936628649	0.5	1e-10	1e-10	41	41.0	43
3776	MAN1A2	MAN1A2	NA	NA	NA	0.00145936628649	0.5	1e-10	1e-10	41	41.0	43
3777	GGT7	GGT7	1.1380506634	0.186994413664	0.255099327645	0.00368667205813	0.5	1e-10	1e-10	20	20.0	21
3778	ADIPOR1	ADIPOR1	1.13792653784	0.251479055237	0.255151158896	0.0024643313451	0.5	1e-10	1e-10	10	10.0	10
3779	ADIPOR1	ADIPOR1	NA	NA	NA	0.0024643313451	0.5	1e-10	1e-10	10	10.0	10
3780	SMG8	SMG8	-1.13776811035	-0.451198107428	0.255217324279	0.000597293669201	0.5	1e-10	1e-10	44	45.0	46
3781	MAN2B2	MAN2B2	1.13762277221	0.0766314220257	0.255278033536	0.0238719651439	0.5	1e-10	1e-10	29	30.0	31
3782	INO80C	INO80C	-1.13757659187	-0.695320735431	0.255297325649	0.000265584021551	0.5	1e-10	1e-10	62	62.0	63
3783	KLHL21	KLHL21	NA	NA	NA	6.00761188655e-06	0.5	1e-10	1e-10	1	1.0	1
3784	FBXO6	FBXO6	NA	NA	NA	1.06541138979e-05	0.5	1e-10	1e-10	4	4.0	4
3785	NOL6	NOL6	NA	NA	NA	0.0224874321093	0.5	1e-10	1e-10	59	59.0	59
3786	ZNF19	ZNF19	1.13711975109	1.57753239432	0.255488228209	5.03221660715e-05	0.5	1e-10	1e-10	16	16.0	18
3787	SNUPN	SNUPN	1.13693904245	0.221976617779	0.255563769297	0.00224330969153	0.5	1e-10	1e-10	73	73.0	73
3788	SNUPN	SNUPN	NA	NA	NA	0.00224330969153	0.5	1e-10	1e-10	73	73.0	73
3789	CSK	CSK	NA	NA	NA	0.000178759555133	0.5	1e-10	1e-10	7	7.0	8
3790	CSK	CSK	NA	NA	NA	0.000178759555133	0.5	1e-10	1e-10	7	7.0	8
3791	SERTAD3	SERTAD3	-1.1367949766	-0.318980479464	0.255624003831	0.00114006755852	0.5	1e-10	1e-10	11	11.0	11
3792	POLR3D	POLR3D	NA	NA	NA	7.78750979999e-07	0.5	1e-10	1e-10	8	8.0	8
3793	SFPQ	SFPQ	NA	NA	NA	4.81467835188e-05	0.5	1e-10	1e-10	3	3.0	3
3794	PLK5	PLK5	-1.1364794961	-0.129396337406	0.255755942003	0.00833820792281	0.5	1e-10	1e-10	44	72.0	75
3795	PTBP2	PTBP2	NA	NA	NA	0.000410547983168	0.5	1e-10	1e-10	29	29.0	29
3796	CEP85L	CEP85L	NA	NA	NA	2.25626391425e-05	0.5	1e-10	1e-10	10	10.0	10
3797	SRC	SRC	NA	NA	NA	9.13411548586e-05	0.5	1e-10	1e-10	11	11.0	11
3798	ABL2	ABL2	-1.13575579983	-0.335896732568	0.256058780239	0.00119672055049	0.5	1e-10	1e-10	26	27.0	27
3799	ABL2	ABL2	NA	NA	NA	0.00119672055049	0.5	1e-10	1e-10	26	27.0	27
3800	ATAD5	ATAD5	1.1356962709	2.11103295016	0.256083701823	2.71219855943e-05	0.5	1e-10	1e-10	21	23.0	24
3801	ADAT1	ADAT1	-1.13557567	-0.427987400843	0.256134196146	0.00075647308617	0.5	1e-10	1e-10	23	23.0	23
3802	ADAT1	ADAT1	NA	NA	NA	0.00075647308617	0.5	1e-10	1e-10	23	23.0	23
3803	TNRC6C	TNRC6C	NA	NA	NA	1.77072403175e-06	0.5	1e-10	1e-10	3	3.0	3
3804	ZNF746	ZNF746	NA	NA	NA	1.08499873074e-08	0.5	1e-10	1e-10	4	4.0	4
3805	NPIPB5	NPIPB5	1.1352474483	0.675243190452	0.256271654121	0.000284409345425	0.5	1e-10	1e-10	10	11.0	12
3806	DENND1A	DENND1A	-1.13482328716	-0.715217839295	0.256449367038	0.000251471459451	0.5	1e-10	1e-10	28	28.0	29
3807	C9orf40	C9orf40	1.13469927349	1.59025044628	0.256501341832	4.96759929768e-05	0.5	1e-10	1e-10	22	22.0	22
3808	TCF15	TCF15	-1.13428196925	-0.79756217861	0.256676289995	0.000261795171869	0.5	1e-10	1e-10	36	46.0	47
3809	TPST2	TPST2	NA	NA	NA	1.25989207136e-05	0.5	1e-10	1e-10	1	1.0	1
3810	SLC52A3	SLC52A3	-1.13365815799	-0.200065751473	0.256937967397	0.00301110725526	0.5	1e-10	1e-10	12	12.0	12
3811	METTL5	METTL5	NA	NA	NA	0.0010421094567	0.5	1e-10	1e-10	13	13.0	13
3812	IER3IP1	IER3IP1	NA	NA	NA	0.00126678331133	0.5	1e-10	1e-10	13	13.0	15
3813	GABRD	GABRD	NA	NA	NA	0.0006935048518	0.5	1e-10	1e-10	7	9.0	9
3814	GABRD	GABRD	NA	NA	NA	0.0006935048518	0.5	1e-10	1e-10	7	9.0	9
3815	DOHH	DOHH	NA	NA	NA	6.82498494284e-05	0.5	1e-10	1e-10	3	3.0	3
3816	COLGALT1	COLGALT1	NA	NA	NA	0.00121411053367	0.5	1e-10	1e-10	9	9.0	9
3817	NUP155	NUP155	-1.13175677468	-0.503963109288	0.257736705047	0.000478140536177	0.5	1e-10	1e-10	45	48.0	50
3818	MRPS30	MRPS30	-1.13157945961	-0.652089671762	0.25781127969	0.000275194865687	0.5	1e-10	1e-10	18	18.0	18
3819	C1orf115	C1orf115	NA	NA	NA	0.00249979730699	0.5	1e-10	1e-10	2	2.0	2
3820	NBPF1	NBPF1	-1.13091726676	-0.117843260922	0.25808991507	0.00967114702387	0.5	1e-10	1e-10	50	53.0	57
3821	ADARB1	ADARB1	1.13065576553	5.47149865458	0.258200006207	4.17865248068e-06	0.5	1e-10	1e-10	1	1.0	1
3822	CHRNB2	CHRNB2	1.13044768576	0.157104969279	0.258287630353	0.00491718680009	0.5	1e-10	1e-10	37	37.0	37
3823	CHRNB2	CHRNB2	NA	NA	NA	0.00491718680009	0.5	1e-10	1e-10	37	37.0	37
3824	XPO6	XPO6	-1.13024707102	-0.0948000329464	0.258372130424	0.0130968943725	0.5	1e-10	1e-10	8	8.0	8
3825	PTPRM	PTPRM	NA	NA	NA	7.52793825466e-06	0.5	1e-10	1e-10	3	3.0	3
3826	CCDC24	CCDC24	1.12994899491	1.05226605943	0.258497717169	0.000113501297667	0.5	1e-10	1e-10	8	8.0	8
3827	RNF125	RNF125	NA	NA	NA	4.02485399804e-08	0.5	1e-10	1e-10	2	2.0	2
3828	PLA2G4B	PLA2G4B	-1.12935534723	-0.102603864872	0.258747961472	0.011338688159	0.5	1e-10	1e-10	58	58.0	58
3829	PLA2G4B	PLA2G4B	NA	NA	NA	0.011338688159	0.5	1e-10	1e-10	58	58.0	58
3830	SERHL2	SERHL2	-1.12911735148	-0.159048202861	0.25884833255	0.00550870009395	0.5	1e-10	1e-10	9	11.0	12
3831	PILRB	PILRB	-1.12904521526	-0.00492695369461	0.258878760229	4.94548131712	0.5	1e-10	1e-10	71	72.0	73
3832	NUMBL	NUMBL	-1.12734868473	-0.0630790665147	0.259595086022	0.0324757423514	0.5	1e-10	1e-10	62	63.0	64
3833	EXOC6B	EXOC6B	1.12691243011	0.124005491018	0.259779507369	0.00775846329679	0.5	1e-10	1e-10	63	65.0	65
3834	EXOC6B	EXOC6B	NA	NA	NA	0.00775846329679	0.5	1e-10	1e-10	63	65.0	65
3835	ARHGEF7	ARHGEF7	1.12688841323	0.040695002722	0.259789662847	0.0771561478952	0.5	1e-10	1e-10	41	42.0	42
3836	ASB8	ASB8	1.1268702071	0.161725990389	0.259797361445	0.0046196103296	0.5	1e-10	1e-10	21	21.0	21
3837	HHAT	HHAT	-1.12650105584	-0.399330778252	0.259953493924	0.000804172312534	0.5	1e-10	1e-10	51	53.0	53
3838	CACNA1A	CACNA1A	-1.1264909102	-1.47325557289	0.259957785938	7.6062297391e-05	0.5	1e-10	1e-10	3	3.0	3
3839	DVL3	DVL3	NA	NA	NA	0.00154605836424	0.5	1e-10	1e-10	35	36.0	36
3840	CCDC43	CCDC43	NA	NA	NA	8.60144647017e-06	0.5	1e-10	1e-10	1	1.0	1
3841	AFAP1	AFAP1	NA	NA	NA	0.000405715815337	0.5	1e-10	1e-10	50	50.0	50
3842	C21orf67	C21orf67	-1.12600791035	-1.33418812674	0.260162171073	7.98051579505e-05	0.5	1e-10	1e-10	19	19.0	19
3843	NFKBIA	NFKBIA	-1.12598726334	-0.118019038153	0.260170910494	0.0112867910182	0.5	1e-10	1e-10	8	8.0	8
3844	ZCCHC7	ZCCHC7	1.12592669203	1.55036231125	0.260196550157	5.34818262919e-05	0.5	1e-10	1e-10	18	19.0	19
3845	GADD45G	GADD45G	NA	NA	NA	2.51981518913e-07	0.5	1e-10	1e-10	1	1.0	1
3846	TXN	TXN	1.12560199217	0.0139748552838	0.260334024485	0.656568527548	0.5	1e-10	1e-10	60	60.0	61
3847	TRIAP1	TRIAP1	NA	NA	NA	0.00057474060789	0.5	1e-10	1e-10	21	21.0	22
3848	NFATC3	NFATC3	1.12534079312	0.562605770998	0.260444649751	0.000419921083188	0.5	1e-10	1e-10	34	34.0	35
3849	NFATC3	NFATC3	NA	NA	NA	0.000419921083188	0.5	1e-10	1e-10	34	34.0	35
3850	ASF1A	ASF1A	NA	NA	NA	4.54035200587e-10	0.5	1e-10	1e-10	1	1.0	1
3851	SLC25A35	SLC25A35	-1.12472066151	-1.4698445287	0.260707423477	6.17227629101e-05	0.5	1e-10	1e-10	17	17.0	17
3852	ZNF608	ZNF608	1.12470570127	0.213116732555	0.260713764972	0.00265196040361	0.5	1e-10	1e-10	78	78.0	80
3853	NBAS	NBAS	-1.12466109415	-1.57356583246	0.260732674121	5.34332245729e-05	0.5	1e-10	1e-10	21	21.0	21
3854	EPHB1	EPHB1	-1.12464519226	-0.0827637875435	0.26073941523	0.0169076476483	0.5	1e-10	1e-10	77	77.0	78
3855	BBOX1	BBOX1	1.12462976805	0.076049621963	0.260745953955	0.0206842145382	0.5	1e-10	1e-10	65	65.0	65
3856	WARS2	WARS2	1.12453656834	0.0973295088416	0.260785466161	0.0134595409148	0.5	1e-10	1e-10	74	74.0	76
3857	IL17RB	IL17RB	-1.12441536085	-0.0673064482963	0.260836858515	0.0291306428208	0.5	1e-10	1e-10	8	8.0	8
3858	BCKDHA	BCKDHA	1.12441308019	0.0505371075755	0.26083782559	0.0506319677811	0.5	1e-10	1e-10	9	9.0	9
3859	STARD3	STARD3	-1.12439263999	-0.048369743872	0.260846493009	0.0563610492823	0.5	1e-10	1e-10	72	72.0	72
3860	ZNF770	ZNF770	-1.12414019748	-0.627460555786	0.260953554644	0.000278538838991	0.5	1e-10	1e-10	33	33.0	34
3861	ZNF770	ZNF770	NA	NA	NA	0.000278538838991	0.5	1e-10	1e-10	33	33.0	34
3862	FAM69C	FAM69C	1.12395536411	0.0175375007264	0.261031962307	0.451201860432	0.5	1e-10	1e-10	114	118.0	121
3863	PBX3	PBX3	NA	NA	NA	0.0355614268233	0.5	1e-10	1e-10	73	74.0	74
3864	RBL2	RBL2	1.12323043937	0.0318391434634	0.261339637909	0.122962816574	0.5	1e-10	1e-10	72	72.0	72
3865	FUT10	FUT10	1.12316989772	0.17045420047	0.261365344592	0.00420581593843	0.5	1e-10	1e-10	99	100.0	100
3866	SRP9	SRP9	1.12315711431	0.0639056808057	0.261370772798	0.0316737612206	0.5	1e-10	1e-10	7	7.0	7
3867	ELMSAN1	ELMSAN1	-1.12288481388	-0.472631044075	0.261486417963	0.000572883990612	0.5	1e-10	1e-10	40	40.0	43
3868	ETV7	ETV7	-1.12286904169	-1.88525299862	0.261493117448	3.44609752785e-05	0.5	1e-10	1e-10	11	11.0	11
3869	SNX17	SNX17	NA	NA	NA	0.0132018797047	0.5	1e-10	1e-10	27	27.0	27
3870	SNX17	SNX17	NA	NA	NA	0.0132018797047	0.5	1e-10	1e-10	27	27.0	27
3871	TOX4	TOX4	-1.1222514663	-0.0695483969157	0.26175553555	0.0221227212821	0.5	1e-10	1e-10	23	25.0	25
3872	PHF23	PHF23	-1.12220740261	-3.51758951862	0.261774265901	1.13301631421e-05	0.5	1e-10	1e-10	4	4.0	4
3873	SLC25A21-AS1	SLC25A21-AS1	1.12215366727	0.594158306238	0.261797108679	0.000380976520474	0.5	1e-10	1e-10	55	55.0	56
3874	PTOV1	PTOV1	-1.12214747554	-0.111413905257	0.261799740858	0.0111935034353	0.5	1e-10	1e-10	5	5.0	5
3875	PLA2G10	PLA2G10	-1.12193409525	-1.24054372089	0.261890462581	8.49817553541e-05	0.5	1e-10	1e-10	16	16.0	16
3876	PLA2G10	PLA2G10	NA	NA	NA	8.49817553541e-05	0.5	1e-10	1e-10	16	16.0	16
3877	FRZB	FRZB	-1.12180159631	-0.330704384367	0.26194680736	0.00128492720116	0.5	1e-10	1e-10	13	13.0	13
3878	URB2	URB2	-1.12161341992	-1.90695475216	0.262026843201	4.16282547551e-05	0.5	1e-10	1e-10	35	35.0	36
3879	TMEM119	TMEM119	NA	NA	NA	3.58937106169e-05	0.5	1e-10	1e-10	7	8.0	8
3880	DOC2A	DOC2A	NA	NA	NA	2.10472088879e-05	0.5	1e-10	1e-10	8	8.0	8
3881	PITPNA	PITPNA	-1.12002947793	-0.0559686554995	0.262701200616	0.0384933822031	0.5	1e-10	1e-10	17	17.0	17
3882	DCTN2	DCTN2	-1.1197977066	-0.312676882752	0.262799976814	0.00119913552932	0.5	1e-10	1e-10	1	1.0	1
3883	SYT14	SYT14	-1.11974849588	-1.02924346531	0.262820952718	0.000117969717184	0.5	1e-10	1e-10	46	49.0	49
3884	SPTBN4	SPTBN4	1.11967132874	0.133689381021	0.262853847276	0.00698704080349	0.5	1e-10	1e-10	47	47.0	47
3885	ZNF699	ZNF699	NA	NA	NA	6.12727258283e-09	0.5	1e-10	1e-10	1	1.0	1
3886	CREB1	CREB1	-1.11950380606	-0.493619978052	0.262925268083	0.00048882589154	0.5	1e-10	1e-10	48	49.0	49
3887	R3HDM1	R3HDM1	-1.11947699586	-0.36963938825	0.262936699456	0.00077277422269	0.5	1e-10	1e-10	31	31.0	32
3888	R3HDM1	R3HDM1	NA	NA	NA	0.00077277422269	0.5	1e-10	1e-10	31	31.0	32
3889	HAUS6	HAUS6	NA	NA	NA	9.70800343845e-05	0.5	1e-10	1e-10	53	56.0	56
3890	PAM16	PAM16	-1.11866092503	-0.108141521435	0.263284821158	0.014560121504	0.5	1e-10	1e-10	32	32.0	32
3891	SPTLC1	SPTLC1	NA	NA	NA	0.00117795568508	0.5	1e-10	1e-10	21	21.0	21
3892	RGS2	RGS2	NA	NA	NA	0.104916598318	0.5	1e-10	1e-10	16	16.0	16
3893	SULT1C4	SULT1C4	1.11810639242	0.247117204601	0.263521556605	0.00206873075682	0.5	1e-10	1e-10	10	10.0	10
3894	FAM135A	FAM135A	-1.11809680043	-0.54732157016	0.263525652813	0.000496068342965	0.5	1e-10	1e-10	27	27.0	28
3895	RCOR1	RCOR1	NA	NA	NA	8.85707879763e-06	0.5	1e-10	1e-10	1	1.0	1
3896	AQP9	AQP9	1.11761487738	1.40491981767	0.263731511976	6.73078087608e-05	0.5	1e-10	1e-10	5	5.0	5
3897	AQP9	AQP9	NA	NA	NA	6.73078087608e-05	0.5	1e-10	1e-10	5	5.0	5
3898	MGRN1	MGRN1	1.11755473425	0.0178665334333	0.263757210613	0.398236219985	0.5	1e-10	1e-10	55	55.0	58
3899	MGRN1	MGRN1	NA	NA	NA	0.398236219985	0.5	1e-10	1e-10	55	55.0	58
3900	CCDC77	CCDC77	-1.11752249024	-0.0801681430632	0.263770988909	0.0176936902622	0.5	1e-10	1e-10	67	70.0	70
3901	KLRC2	KLRC2	-1.11726699004	-0.0330632038233	0.263880185118	0.132770917986	0.5	1e-10	1e-10	62	63.0	73
3902	OTUD4	OTUD4	NA	NA	NA	4.79662354571e-07	0.5	1e-10	1e-10	1	1.0	1
3903	FREM2	FREM2	-1.11636722099	-0.965775683889	0.264264978511	0.000131005997362	0.5	1e-10	1e-10	15	15.0	15
3904	POLR2C	POLR2C	1.1163299636	0.123876774741	0.264280920269	0.00798904438583	0.5	1e-10	1e-10	38	39.0	39
3905	POLR2C	POLR2C	NA	NA	NA	0.00798904438583	0.5	1e-10	1e-10	38	39.0	39
3906	RNF6	RNF6	-1.11612926689	-0.454483041734	0.264366806132	0.000562774651428	0.5	1e-10	1e-10	39	39.0	40
3907	POLR3K	POLR3K	-1.11596876306	-0.207416884866	0.264435505759	0.00366177838201	0.5	1e-10	1e-10	19	28.0	30
3908	MPHOSPH10	MPHOSPH10	1.11580018595	0.46897381634	0.264507674195	0.000578461980831	0.5	1e-10	1e-10	10	10.0	10
3909	LRP11	LRP11	NA	NA	NA	0.0376587529214	0.5	1e-10	1e-10	23	23.0	23
3910	UBXN6	UBXN6	1.11533157236	0.0318040831655	0.264708360612	0.115076301255	0.5	1e-10	1e-10	36	36.0	36
3911	EFCAB14	EFCAB14	-1.11497280468	-0.151753634535	0.264862075803	0.00487880926012	0.5	1e-10	1e-10	28	28.0	29
3912	ADAMTS3	ADAMTS3	1.11488758698	0.0653164766298	0.264898596648	0.0319291134791	0.5	1e-10	1e-10	66	70.0	79
3913	TMBIM4	TMBIM4	-1.11471551205	-0.115312474461	0.264972351546	0.00828122961581	0.5	1e-10	1e-10	66	67.0	68
3914	MAPK6	MAPK6	NA	NA	NA	4.31818384558e-05	0.5	1e-10	1e-10	3	3.0	3
3915	CDH8	CDH8	1.11454488615	0.114247554987	0.265045499334	0.00962686535602	0.5	1e-10	1e-10	77	78.0	79
3916	DECR1	DECR1	-1.11454079002	-0.0619163367873	0.265047255525	0.0314471230936	0.5	1e-10	1e-10	58	58.0	58
3917	ZNF526	ZNF526	NA	NA	NA	3.04273020345e-06	0.5	1e-10	1e-10	5	5.0	5
3918	ASS1	ASS1	1.11409872705	0.0441806746289	0.265236834697	0.0704688448687	0.5	1e-10	1e-10	100	104.0	106
3919	CUTC	CUTC	1.11367345474	0.11925904963	0.26541930131	0.00914848547123	0.5	1e-10	1e-10	30	30.0	31
3920	RPS6KA5	RPS6KA5	-1.1135208819	-0.393261898915	0.265484785026	0.00085218207336	0.5	1e-10	1e-10	20	20.0	20
3921	CIB2	CIB2	1.11344757812	0.0388218977955	0.265516250699	0.0718244922512	0.5	1e-10	1e-10	69	69.0	73
3922	CIB2	CIB2	NA	NA	NA	0.0718244922512	0.5	1e-10	1e-10	69	69.0	73
3923	KCNA3	KCNA3	NA	NA	NA	2.73001699396e-08	0.5	1e-10	1e-10	2	2.0	2
3924	TMEM155	TMEM155	1.11303656921	0.0667020490668	0.265692723998	0.0303906419379	0.5	1e-10	1e-10	58	58.0	61
3925	GLI2	GLI2	NA	NA	NA	4.9920080943e-12	0.5	1e-10	1e-10	1	1.0	1
3926	GLI2	GLI2	NA	NA	NA	4.9920080943e-12	0.5	1e-10	1e-10	1	1.0	1
3927	ZNF614	ZNF614	-1.11279366313	-0.884734532952	0.265797057601	0.000142937037019	0.5	1e-10	1e-10	26	27.0	27
3928	DEXI	DEXI	NA	NA	NA	1.00345183926e-05	0.5	1e-10	1e-10	1	1.0	1
3929	ABRACL	ABRACL	1.11237377643	0.0966368990032	0.265977474865	0.0131662296242	0.5	1e-10	1e-10	18	18.0	18
3930	ZNF546	ZNF546	NA	NA	NA	2.04577332235e-05	0.5	1e-10	1e-10	11	11.0	11
3931	THSD7A	THSD7A	1.11213812408	2.86985233253	0.266078767083	1.48444722037e-05	0.5	1e-10	1e-10	14	14.0	14
3932	TMEM160	TMEM160	-1.11213228856	-0.00976976134906	0.266081275748	1.34569792971	0.5	1e-10	1e-10	36	37.0	40
3933	C5orf66	C5orf66	NA	NA	NA	6.5115956496e-09	0.5	1e-10	1e-10	1	1.0	2
3934	C6orf164	C6orf164	1.11155506696	1.32496040371	0.266329501028	6.62736182321e-05	0.5	1e-10	1e-10	61	61.0	63
3935	ATPIF1	ATPIF1	NA	NA	NA	0.0937103875212	0.5	1e-10	1e-10	44	44.0	44
3936	MPP2	MPP2	1.11135096397	0.0863423869709	0.266417310508	0.0172224509117	0.5	1e-10	1e-10	92	92.0	94
3937	GLT8D2	GLT8D2	-1.11128408379	-56.7089179192	0.266446088127	3.96617210168e-08	0.5	1e-10	1e-10	2	2.0	2
3938	ALG10B	ALG10B	-1.11123411113	-2.77385392096	0.266467592068	1.58952883799e-05	0.5	1e-10	1e-10	27	29.0	30
3939	TNRC6A	TNRC6A	-1.1111210508	-0.942027078694	0.266516247936	0.000143408947094	0.5	1e-10	1e-10	8	8.0	8
3940	TNRC6A	TNRC6A	NA	NA	NA	0.000143408947094	0.5	1e-10	1e-10	8	8.0	8
3941	C11orf31	C11orf31	-1.11072274087	-0.0648721378598	0.266687710568	0.0283538170198	0.5	1e-10	1e-10	19	19.0	19
3942	NUS1	NUS1	-1.11009442608	-0.240906869406	0.26695833888	0.00203509130914	0.5	1e-10	1e-10	24	24.0	24
3943	P2RY11	P2RY11	NA	NA	NA	6.1009639107e-05	0.5	1e-10	1e-10	11	11.0	11
3944	SAFB2	SAFB2	NA	NA	NA	8.54277358181e-07	0.5	1e-10	1e-10	1	1.0	1
3945	PMVK	PMVK	-1.10985719288	-0.20263058809	0.267060569281	0.00285738730865	0.5	1e-10	1e-10	9	9.0	9
3946	ITFG3	ITFG3	-1.10975702247	-0.369166640963	0.267103743588	0.000943579568993	0.5	1e-10	1e-10	42	47.0	49
3947	BLCAP	BLCAP	NA	NA	NA	0.171994613115	0.5	1e-10	1e-10	6	6.0	6
3948	PMF1	PMF1	NA	NA	NA	2.83480796424e-05	0.5	1e-10	1e-10	3	3.0	3
3949	PMF1	PMF1	NA	NA	NA	2.83480796424e-05	0.5	1e-10	1e-10	3	3.0	3
3950	ZNF781	ZNF781	1.10941365221	0.223686391082	0.267251775548	0.00244048650544	0.5	1e-10	1e-10	79	80.0	81
3951	SNX2	SNX2	1.10892076667	0.272118862548	0.267464364325	0.00159827268227	0.5	1e-10	1e-10	36	36.0	39
3952	C1orf110	C1orf110	1.10881454253	3.42517103689	0.267510195581	1.06452690235e-05	0.5	1e-10	1e-10	4	4.0	4
3953	TEX26	TEX26	-1.10820770954	-0.160496420831	0.267772122048	0.00458244569669	0.5	1e-10	1e-10	122	125.0	126
3954	CCND3	CCND3	1.10807849654	0.0532198243721	0.267827916826	0.0388491236086	0.5	1e-10	1e-10	23	23.0	25
3955	ARFIP1	ARFIP1	-1.10787467307	-0.147528060095	0.267915944995	0.00576583834714	0.5	1e-10	1e-10	50	50.0	50
3956	PCDHB3	PCDHB3	1.10768985543	0.713115275913	0.267995782028	0.000202244052605	0.5	1e-10	1e-10	58	60.0	63
3957	LAT2	LAT2	NA	NA	NA	2.05955879015e-06	0.5	1e-10	1e-10	3	3.0	3
3958	MRVI1	MRVI1	NA	NA	NA	9.0587189492e-06	0.5	1e-10	1e-10	1	1.0	1
3959	TACR2	TACR2	1.10645339141	4.0207124818	0.268530326996	8.04691541402e-06	0.5	1e-10	1e-10	6	7.0	7
3960	APOL1	APOL1	-1.10626322645	-0.133260763901	0.268612603553	0.00589942569076	0.5	1e-10	1e-10	33	35.0	36
3961	PPIL1	PPIL1	1.10618182874	0.122626671616	0.268647826286	0.00823732364496	0.5	1e-10	1e-10	35	35.0	35
3962	ST20	ST20	1.10579223776	0.144522043286	0.268816455517	0.00485847053292	0.5	1e-10	1e-10	92	94.0	95
3963	ST20	ST20	NA	NA	NA	0.00485847053292	0.5	1e-10	1e-10	92	94.0	95
3964	BMPR2	BMPR2	1.10528601963	0.859019627636	0.269035673792	0.000154578063623	0.5	1e-10	1e-10	18	19.0	19
3965	YY1AP1	YY1AP1	NA	NA	NA	0.000133449563335	0.5	1e-10	1e-10	7	7.0	7
3966	YY1AP1	YY1AP1	NA	NA	NA	0.000133449563335	0.5	1e-10	1e-10	7	7.0	7
3967	CCDC39	CCDC39	1.10489290848	2.66926207913	0.26920599561	1.7818834393e-05	0.5	1e-10	1e-10	19	19.0	20
3968	IBTK	IBTK	NA	NA	NA	6.55323749887e-07	0.5	1e-10	1e-10	3	3.0	3
3969	LSM4	LSM4	1.1044931721	0.296911876413	0.26937926379	0.00146966895478	0.5	1e-10	1e-10	15	15.0	15
3970	IMPDH1	IMPDH1	1.1043497591	0.467177201826	0.269441445684	0.000563837148431	0.5	1e-10	1e-10	9	9.0	9
3971	LIPT2	LIPT2	1.1042584606	0.894802892494	0.269481036581	0.000144374841921	0.5	1e-10	1e-10	13	13.0	13
3972	ENC1	ENC1	-1.10389653499	-0.0204151128018	0.269638022131	0.284314788908	0.5	1e-10	1e-10	57	60.0	64
3973	RFNG	RFNG	-1.10388189306	-0.034284032176	0.269644374404	0.127113310095	0.5	1e-10	1e-10	13	14.0	14
3974	SPTBN5	SPTBN5	1.10381730379	0.180590533891	0.269672397104	0.00483861972263	0.5	1e-10	1e-10	392	396.0	404
3975	SPTBN5	SPTBN5	NA	NA	NA	0.00483861972263	0.5	1e-10	1e-10	392	396.0	404
3976	PSMD11	PSMD11	NA	NA	NA	0.000353608608568	0.5	1e-10	1e-10	9	9.0	9
3977	SNRNP200	SNRNP200	-1.10378871497	-0.143651903636	0.269684801289	0.00609682925385	0.5	1e-10	1e-10	30	30.0	32
3978	TMEM131	TMEM131	NA	NA	NA	7.48666387602e-05	0.5	1e-10	1e-10	11	11.0	11
3979	RCL1	RCL1	-1.10285166703	-0.11399627784	0.270091586527	0.0104481532373	0.5	1e-10	1e-10	73	75.0	75
3980	CDH6	CDH6	-1.10263371561	-0.179162022769	0.270186262489	0.00359406306282	0.5	1e-10	1e-10	106	112.0	118
3981	MAPK4	MAPK4	1.10262657595	0.0635239093185	0.27018936427	0.0302502566133	0.5	1e-10	1e-10	7	8.0	8
3982	RASSF4	RASSF4	-1.10235904378	-0.0201948151009	0.270305609648	0.271131513444	0.5	1e-10	1e-10	74	74.0	75
3983	C9orf96	C9orf96	-1.10221273875	-17.9111557453	0.270369195136	4.50419674807e-07	0.5	1e-10	1e-10	4	4.0	4
3984	CANX	CANX	1.10218701152	0.0129972651452	0.270380377483	0.727873299504	0.5	1e-10	1e-10	21	21.0	21
3985	TBP	TBP	1.10218089804	0.926967972011	0.270383034753	0.000146741291121	0.5	1e-10	1e-10	25	25.0	25
3986	PTPRR	PTPRR	NA	NA	NA	1.8552087661e-07	0.5	1e-10	1e-10	1	1.0	1
3987	FGF22	FGF22	-1.10177578494	-0.859375810528	0.270559160252	0.000185134158088	0.5	1e-10	1e-10	8	16.0	16
3988	SMOC1	SMOC1	1.10149908402	0.0503450722682	0.270679502933	0.0504755581709	0.5	1e-10	1e-10	38	38.0	38
3989	DOPEY2	DOPEY2	-1.10103506408	-0.888688945218	0.270881396685	0.000149408780427	0.5	1e-10	1e-10	29	29.0	29
3990	RAB35	RAB35	1.10092751506	0.325755037486	0.270928205687	0.00119452534943	0.5	1e-10	1e-10	13	13.0	13
3991	GNAO1	GNAO1	NA	NA	NA	0.0183175328343	0.5	1e-10	1e-10	3	3.0	3
3992	GNAO1	GNAO1	NA	NA	NA	0.0183175328343	0.5	1e-10	1e-10	3	3.0	3
3993	KLHL26	KLHL26	-1.10063851589	-0.340887467956	0.271054015437	0.00107902513915	0.5	1e-10	1e-10	42	42.0	42
3994	ATP6V0C	ATP6V0C	-1.10053288937	-0.0376485794799	0.271100007723	0.0892348886044	0.5	1e-10	1e-10	1	1.0	1
3995	SH3GL2	SH3GL2	1.100310671	0.0525126659089	0.271196784313	0.0435321051314	0.5	1e-10	1e-10	63	65.0	66
3996	HOMER2	HOMER2	-1.10002995681	-3.2587641626	0.271319069796	1.11646045292e-05	0.5	1e-10	1e-10	8	8.0	8
3997	HOMER2	HOMER2	NA	NA	NA	1.11646045292e-05	0.5	1e-10	1e-10	8	8.0	8
3998	HRAS	HRAS	-1.09971331981	-0.0125613225741	0.271457049397	0.746353367255	0.5	1e-10	1e-10	48	49.0	54
3999	GCDH	GCDH	-1.09926766051	-0.0297579243373	0.271651333927	0.139702047684	0.5	1e-10	1e-10	22	22.0	22
4000	KCNC4	KCNC4	NA	NA	NA	0.000651088970333	0.5	1e-10	1e-10	10	10.0	10
4001	PPP6C	PPP6C	-1.09839293684	-0.0761468220739	0.272032945273	0.0201783772391	0.5	1e-10	1e-10	52	52.0	52
4002	GET4	GET4	-1.09817230836	-0.734076450482	0.272129255691	0.00028601610334	0.5	1e-10	1e-10	22	27.0	29
4003	PPP5D1	PPP5D1	-1.09801190656	-0.464030536302	0.272199290153	0.000529284105058	0.5	1e-10	1e-10	122	123.0	124
4004	MROH7	MROH7	-1.0978064107	-0.138497920778	0.272289031556	0.00617184204098	0.5	1e-10	1e-10	53	53.0	53
4005	SLC7A2	SLC7A2	-1.09765976802	-0.30678342864	0.27235308377	0.00130647814505	0.5	1e-10	1e-10	21	21.0	22
4006	RAPGEFL1	RAPGEFL1	NA	NA	NA	1.97684202923e-05	0.5	1e-10	1e-10	2	2.0	2
4007	ARMC5	ARMC5	-1.09703420808	-0.0515157149635	0.272626438574	0.0512963816869	0.5	1e-10	1e-10	164	176.0	200
4008	IL15RA	IL15RA	1.09678710144	0.369699900015	0.272734469994	0.000836196132594	0.5	1e-10	1e-10	31	33.0	34
4009	TSPYL1	TSPYL1	-1.0966669698	-0.0140235807831	0.272787000379	0.622201876224	0.5	1e-10	1e-10	21	21.0	21
4010	COBL	COBL	1.09658111773	0.0281784048664	0.272824545452	0.125734177176	0.5	1e-10	1e-10	40	40.0	41
4011	FSTL4	FSTL4	1.09624626182	0.312005329563	0.272971019382	0.00127168709835	0.5	1e-10	1e-10	53	53.0	54
4012	SAMM50	SAMM50	1.0960501316	0.0830392331398	0.273056836376	0.0174719947086	0.5	1e-10	1e-10	68	70.0	70
4013	SEH1L	SEH1L	-1.09550477406	-1.29022408274	0.273295555144	7.0340624098e-05	0.5	1e-10	1e-10	37	37.0	38
4014	ANKS1B	ANKS1B	1.09526622295	1.04831367922	0.273400020712	0.000103713803039	0.5	1e-10	1e-10	1	1.0	1
4015	CTTNBP2NL	CTTNBP2NL	1.09526064507	0.626055395857	0.273402463688	0.00028941109694	0.5	1e-10	1e-10	45	45.0	45
4016	PYROXD1	PYROXD1	1.0950235279	0.243108313136	0.273506329	0.001922295401	0.5	1e-10	1e-10	156	156.0	158
4017	CHRM3	CHRM3	NA	NA	NA	7.75449873329e-08	0.5	1e-10	1e-10	3	3.0	3
4018	KDM2B	KDM2B	1.09480642346	0.314112416138	0.273601451711	0.00110091172675	0.5	1e-10	1e-10	37	37.0	37
4019	ZNF793	ZNF793	1.09475591551	2.34652748769	0.273623584641	2.16219165733e-05	0.5	1e-10	1e-10	45	45.0	45
4020	LHX6	LHX6	NA	NA	NA	1.1173306992e-06	0.5	1e-10	1e-10	2	2.0	2
4021	PLXDC1	PLXDC1	-1.09435893024	-0.258667891164	0.273797588913	0.0017410696395	0.5	1e-10	1e-10	21	21.0	21
4022	IL11RA	IL11RA	NA	NA	NA	0.000910065646336	0.5	1e-10	1e-10	20	20.0	21
4023	PDCD6IP	PDCD6IP	-1.09399477902	-0.15956396017	0.273957268045	0.00453507505194	0.5	1e-10	1e-10	47	47.0	47
4024	ARF3	ARF3	1.09393298865	0.0538863889023	0.273984369236	0.0387897404061	0.5	1e-10	1e-10	13	13.0	13
4025	CDC25B	CDC25B	1.09363146446	0.0343327639163	0.27411664371	0.0986121713302	0.5	1e-10	1e-10	37	40.0	43
4026	STX2	STX2	1.09349313521	0.147396318131	0.274177341429	0.00632248121738	0.5	1e-10	1e-10	70	75.0	77
4027	GRIN1	GRIN1	NA	NA	NA	0.69343686378	0.5	1e-10	1e-10	42	58.0	58
4028	MARK1	MARK1	-1.09331675708	-1.40698082509	0.274254747995	5.98359597209e-05	0.5	1e-10	1e-10	24	24.0	24
4029	EYA2	EYA2	-1.09325322164	-0.518972739157	0.274282635268	0.00043981947234	0.5	1e-10	1e-10	19	19.0	20
4030	FCHO1	FCHO1	NA	NA	NA	0.000403995947378	0.5	1e-10	1e-10	15	15.0	15
4031	PSRC1	PSRC1	1.09305522815	0.0389983642201	0.274369551927	0.0767071074721	0.5	1e-10	1e-10	18	18.0	18
4032	LRRC8B	LRRC8B	NA	NA	NA	0.000190415585583	0.5	1e-10	1e-10	18	18.0	18
4033	LRRC8B	LRRC8B	NA	NA	NA	0.000190415585583	0.5	1e-10	1e-10	18	18.0	18
4034	RCC2	RCC2	NA	NA	NA	3.14878557912e-05	0.5	1e-10	1e-10	13	14.0	14
4035	PITPNM3	PITPNM3	NA	NA	NA	6.43383211444e-05	0.5	1e-10	1e-10	6	6.0	6
4036	PEX6	PEX6	1.09262122477	0.0206559552049	0.274560139785	0.260519988562	0.5	1e-10	1e-10	45	45.0	45
4037	PTK6	PTK6	-1.09256401636	-1.45208966635	0.274585268977	8.74232656628e-05	0.5	1e-10	1e-10	10	10.0	12
4038	ISYNA1	ISYNA1	1.09200411998	0.378773014587	0.274831290282	0.000812171777113	0.5	1e-10	1e-10	5	5.0	5
4039	GPAM	GPAM	-1.09150784734	-0.271851046789	0.275049480782	0.00159109982767	0.5	1e-10	1e-10	27	27.0	27
4040	SMAP1	SMAP1	NA	NA	NA	3.26284359297e-05	0.5	1e-10	1e-10	1	1.0	1
4041	KLHL36	KLHL36	NA	NA	NA	0.00868774863291	0.5	1e-10	1e-10	13	13.0	13
4042	ADSL	ADSL	1.09087334359	0.488653368287	0.275328617973	0.000462346503772	0.5	1e-10	1e-10	11	11.0	11
4043	CHFR	CHFR	-1.09081542908	-3.13617918908	0.275354105927	1.30770754729e-05	0.5	1e-10	1e-10	8	8.0	8
4044	ZNF408	ZNF408	NA	NA	NA	0.000808229334148	0.5	1e-10	1e-10	34	34.0	34
4045	ZNF566	ZNF566	-1.09033385291	-3.01211570647	0.275566108101	1.33152193776e-05	0.5	1e-10	1e-10	18	18.0	18
4046	LYNX1	LYNX1	-1.09031942013	-0.0559449945672	0.2755724635	0.0386508653579	0.5	1e-10	1e-10	61	62.0	62
4047	HAUS2	HAUS2	NA	NA	NA	2.20655350512e-07	0.5	1e-10	1e-10	1	1.0	1
4048	HAUS2	HAUS2	NA	NA	NA	2.20655350512e-07	0.5	1e-10	1e-10	1	1.0	1
4049	HS1BP3	HS1BP3	NA	NA	NA	6.32743528918e-06	0.5	1e-10	1e-10	18	18.0	18
4050	HS1BP3	HS1BP3	NA	NA	NA	6.32743528918e-06	0.5	1e-10	1e-10	18	18.0	18
4051	KIAA0087	KIAA0087	1.08968716073	0.390940006204	0.275850973739	0.000915843011754	0.5	1e-10	1e-10	163	163.0	167
4052	CCNG1	CCNG1	NA	NA	NA	1.17547226454e-05	0.5	1e-10	1e-10	3	3.0	3
4053	FKBP4	FKBP4	1.08948550303	0.0176253576053	0.275939844321	0.438528734564	0.5	1e-10	1e-10	20	20.0	20
4054	NEFH	NEFH	-1.0894076042	-0.0276708742102	0.275974179574	0.160002959386	0.5	1e-10	1e-10	59	59.0	61
4055	DAPK3	DAPK3	-1.08934956431	-0.312668275074	0.275999763552	0.0012900039189	0.5	1e-10	1e-10	10	13.0	13
4056	YPEL3	YPEL3	NA	NA	NA	0.050757627069	0.5	1e-10	1e-10	44	45.0	45
4057	YPEL3	YPEL3	NA	NA	NA	0.050757627069	0.5	1e-10	1e-10	44	45.0	45
4058	CCDC94	CCDC94	NA	NA	NA	0.000320734445655	0.5	1e-10	1e-10	14	14.0	14
4059	MTRF1	MTRF1	-1.08891064748	-0.547279065315	0.276193290429	0.000394897829144	0.5	1e-10	1e-10	46	46.0	46
4060	CYP2D6	CYP2D6	-1.0888954401	-0.208146438041	0.276199997314	0.00274679687132	0.5	1e-10	1e-10	1	1.0	1
4061	FBXL15	FBXL15	-1.08875338401	-0.0511621768404	0.27626265343	0.0448474412105	0.5	1e-10	1e-10	42	42.0	43
4062	MLST8	MLST8	1.08871834728	0.0308716311239	0.276278108435	0.134385977839	0.5	1e-10	1e-10	48	48.0	51
4063	NXPH3	NXPH3	1.08867425569	0.142560192123	0.276297558452	0.00730776243874	0.5	1e-10	1e-10	22	23.0	23
4064	PSTK	PSTK	1.08865711164	1.1163118295	0.276305121415	8.67519968881e-05	0.5	1e-10	1e-10	21	21.0	22
4065	ZBTB47	ZBTB47	NA	NA	NA	0.0012027598481	0.5	1e-10	1e-10	6	6.0	6
4066	BORA	BORA	-1.08787082243	-2.15376396767	0.276652138528	2.41782976786e-05	0.5	1e-10	1e-10	14	14.0	14
4067	FGF17	FGF17	1.08763254517	0.0667130024428	0.276757357301	0.0266877236028	0.5	1e-10	1e-10	27	27.0	27
4068	EME1	EME1	1.08761386373	7.94171642128	0.276765607827	2.12475625797e-06	0.5	1e-10	1e-10	10	10.0	11
4069	F3	F3	NA	NA	NA	0.0109522673422	0.5	1e-10	1e-10	7	7.0	7
4070	PRSS16	PRSS16	1.08690464659	2.59083603453	0.277078952586	1.78880062216e-05	0.5	1e-10	1e-10	53	53.0	56
4071	GAA	GAA	-1.08673787452	-0.038316927064	0.277152670545	0.0797344581691	0.5	1e-10	1e-10	38	39.0	41
4072	PCGF5	PCGF5	1.08642576888	0.203162395394	0.277290665944	0.00275961842907	0.5	1e-10	1e-10	12	12.0	12
4073	PPID	PPID	1.08639362231	0.115688115575	0.277304881994	0.00820088656605	0.5	1e-10	1e-10	33	33.0	33
4074	ENO4	ENO4	NA	NA	NA	1.19678791422e-06	0.5	1e-10	1e-10	2	3.0	3
4075	TTI2	TTI2	-1.08577324662	-2.98801743237	0.277579325456	1.35851528561e-05	0.5	1e-10	1e-10	12	12.0	12
4076	PCMTD2	PCMTD2	1.0855918534	0.0441002346541	0.277659605615	0.0706974512105	0.5	1e-10	1e-10	38	39.0	40
4077	TNFAIP8L1	TNFAIP8L1	NA	NA	NA	1.33659439234e-06	0.5	1e-10	1e-10	3	3.0	3
4078	TMEM248	TMEM248	NA	NA	NA	0.000992626260255	0.5	1e-10	1e-10	35	35.0	35
4079	DAPK1	DAPK1	NA	NA	NA	0.0075494888061	0.5	1e-10	1e-10	22	22.0	23
4080	SFXN5	SFXN5	-1.08466477985	-0.0171245874207	0.278070152376	0.672637194696	0.5	1e-10	1e-10	99	105.0	108
4081	SFXN5	SFXN5	NA	NA	NA	0.672637194696	0.5	1e-10	1e-10	99	105.0	108
4082	RECQL5	RECQL5	1.0843733708	1.41026128186	0.278199285748	6.14240957112e-05	0.5	1e-10	1e-10	12	12.0	12
4083	ATG12	ATG12	NA	NA	NA	6.34038628316e-05	0.5	1e-10	1e-10	11	12.0	12
4084	DNAI1	DNAI1	1.08411125278	1.31992649658	0.278315474124	6.96476473727e-05	0.5	1e-10	1e-10	6	6.0	6
4085	AASDH	AASDH	1.08386367167	0.953055464446	0.278425249091	0.000146479352134	0.5	1e-10	1e-10	30	30.0	32
4086	MDK	MDK	NA	NA	NA	0.00080879792791	0.5	1e-10	1e-10	4	4.0	4
4087	IFNAR1	IFNAR1	1.08362847321	0.405859723437	0.278529561	0.000702659563686	0.5	1e-10	1e-10	28	28.0	29
4088	SC5D	SC5D	NA	NA	NA	0.000640565341674	0.5	1e-10	1e-10	2	2.0	2
4089	SERGEF	SERGEF	1.08229006361	0.0598418725124	0.279123659774	0.0336191588238	0.5	1e-10	1e-10	21	23.0	23
4090	AMACR	AMACR	1.08206710035	0.749727295864	0.279222713305	0.000205883967846	0.5	1e-10	1e-10	11	11.0	11
4091	KCND2	KCND2	NA	NA	NA	0.00437955524034	0.5	1e-10	1e-10	8	8.0	9
4092	SRP54	SRP54	NA	NA	NA	8.52804606808e-08	0.5	1e-10	1e-10	1	1.0	1
4093	RAP1GAP	RAP1GAP	1.08176134147	0.00250312552156	0.279358588429	20.5890874729	0.5	1e-10	1e-10	209	211.0	214
4094	SRCIN1	SRCIN1	-1.08149298208	-0.228822227595	0.279477880768	0.00229720833559	0.5	1e-10	1e-10	16	16.0	17
4095	VOPP1	VOPP1	NA	NA	NA	9.99717023527e-05	0.5	1e-10	1e-10	5	5.0	5
4096	ST3GAL6	ST3GAL6	1.08099248029	0.766855859401	0.279700458611	0.000197724612483	0.5	1e-10	1e-10	34	34.0	34
4097	MAFF	MAFF	-1.08096036137	-0.968837370572	0.279714746308	0.000117519423111	0.5	1e-10	1e-10	2	2.0	2
4098	NUCB1	NUCB1	1.08056375098	0.0258181160077	0.279891214344	0.182662639022	0.5	1e-10	1e-10	36	36.0	37
4099	ZNF79	ZNF79	NA	NA	NA	0.000465552779277	0.5	1e-10	1e-10	42	42.0	42
4100	ABCB8	ABCB8	-1.08003464138	-0.293426872328	0.280126754416	0.00131671382609	0.5	1e-10	1e-10	20	20.0	20
4101	NOSIP	NOSIP	1.07997595479	0.258981450508	0.280152887816	0.00163579458975	0.5	1e-10	1e-10	18	18.0	18
4102	NR3C2	NR3C2	1.07995958997	0.185298826785	0.280160175439	0.00310245005557	0.5	1e-10	1e-10	92	92.0	92
4103	SEMA6D	SEMA6D	NA	NA	NA	0.000542055674126	0.5	1e-10	1e-10	21	21.0	21
4104	SEMA6D	SEMA6D	NA	NA	NA	0.000542055674126	0.5	1e-10	1e-10	21	21.0	21
4105	OSBPL7	OSBPL7	-1.07976477619	-0.723663032664	0.280246940293	0.000216350706355	0.5	1e-10	1e-10	15	15.0	15
4106	CXXC5	CXXC5	NA	NA	NA	0.000548286615174	0.5	1e-10	1e-10	9	9.0	10
4107	MRPL10	MRPL10	1.07858245111	0.0509012438481	0.280773907856	0.0423141461427	0.5	1e-10	1e-10	38	38.0	38
4108	MT1E	MT1E	-1.07858235952	-0.00520416087882	0.280773948702	4.32928022005	0.5	1e-10	1e-10	28	29.0	30
4109	TAPT1	TAPT1	1.07856203788	0.112104865497	0.280783012027	0.00897671328792	0.5	1e-10	1e-10	59	60.0	61
4110	EXTL3	EXTL3	NA	NA	NA	4.67008841662e-05	0.5	1e-10	1e-10	4	4.0	4
4111	ZNF208	ZNF208	-1.07764054209	-0.598728714597	0.281194202139	0.000307323963639	0.5	1e-10	1e-10	83	83.0	84
4112	SLC9A3R1	SLC9A3R1	-1.07762930425	-0.0220207209582	0.281199219215	0.249365371524	0.5	1e-10	1e-10	63	64.0	64
4113	RICTOR	RICTOR	-1.07749224526	-1.99233433237	0.281260413355	2.53512357417e-05	0.5	1e-10	1e-10	16	16.0	18
4114	OAF	OAF	1.07674776946	0.0333458003422	0.281592965024	0.103754403363	0.5	1e-10	1e-10	16	17.0	17
4115	FLVCR1	FLVCR1	1.07657909763	0.775927964459	0.281668346498	0.000184370031441	0.5	1e-10	1e-10	24	24.0	24
4116	DLST	DLST	NA	NA	NA	0.00126738393309	0.5	1e-10	1e-10	38	38.0	38
4117	KCNIP4	KCNIP4	-1.07602881829	-0.230569529453	0.281914368159	0.00219686655263	0.5	1e-10	1e-10	3	3.0	3
4118	TACR1	TACR1	-1.07568553069	-0.079210661483	0.282067920715	0.018438650756	0.5	1e-10	1e-10	112	113.0	114
4119	H2AFX	H2AFX	NA	NA	NA	0.000424516576651	0.5	1e-10	1e-10	4	4.0	4
4120	NCDN	NCDN	1.07511591485	0.00404301606134	0.282322835028	7.13835094168	0.5	1e-10	1e-10	8	9.0	9
4121	CNTD1	CNTD1	NA	NA	NA	7.08898966366e-07	0.5	1e-10	1e-10	2	2.0	2
4122	HSPBP1	HSPBP1	-1.07497139118	-0.0127431253143	0.282387537056	0.797543697514	0.5	1e-10	1e-10	65	67.0	71
4123	KDM8	KDM8	-1.07488630896	-0.0765434016427	0.282425632347	0.0208349207551	0.5	1e-10	1e-10	219	226.0	229
4124	PRDM5	PRDM5	-1.0748110137	-2.14424807235	0.282459348466	2.37718158797e-05	0.5	1e-10	1e-10	41	42.0	42
4125	KCNN3	KCNN3	-1.07438152169	-0.0512399014374	0.282651720894	0.0499385195338	0.5	1e-10	1e-10	35	36.0	36
4126	CGNL1	CGNL1	1.07428986662	0.588529161922	0.282692785327	0.000379761396443	0.5	1e-10	1e-10	7	7.0	7
4127	CGNL1	CGNL1	NA	NA	NA	0.000379761396443	0.5	1e-10	1e-10	7	7.0	7
4128	OSBP2	OSBP2	1.07390571673	0.163690291901	0.282864940876	0.00373027608673	0.5	1e-10	1e-10	14	14.0	14
4129	MFSD4	MFSD4	1.07376379855	0.734353903703	0.282928559026	0.000195007347669	0.5	1e-10	1e-10	7	7.0	7
4130	TRIM35	TRIM35	-1.0736551835	-2.31121112388	0.282977254817	2.12652244869e-05	0.5	1e-10	1e-10	9	9.0	9
4131	PPP3CC	PPP3CC	1.07346783676	0.588019778082	0.283061262025	0.000297974180555	0.5	1e-10	1e-10	25	26.0	26
4132	PPP1R17	PPP1R17	1.07320218272	1.20443533404	0.283180411581	8.20520583255e-05	0.5	1e-10	1e-10	11	12.0	12
4133	PILRA	PILRA	-1.07261075537	-0.0120717650077	0.283445797046	0.732791203375	0.5	1e-10	1e-10	75	75.0	78
4134	ICK	ICK	NA	NA	NA	3.86375392847e-07	0.5	1e-10	1e-10	4	5.0	5
4135	NSRP1	NSRP1	-1.0725532411	-0.119494960228	0.283471613855	0.00763974515481	0.5	1e-10	1e-10	26	26.0	26
4136	CUL1	CUL1	NA	NA	NA	0.0002451124682	0.5	1e-10	1e-10	11	12.0	12
4137	CDS1	CDS1	NA	NA	NA	0.00020005415186	0.5	1e-10	1e-10	6	6.0	7
4138	MAGEF1	MAGEF1	-1.07232545187	-0.0342658613561	0.283573878735	0.0933957533051	0.5	1e-10	1e-10	11	11.0	11
4139	ZNF627	ZNF627	NA	NA	NA	9.47641885783e-05	0.5	1e-10	1e-10	13	13.0	13
4140	MYRF	MYRF	-1.07221116693	-0.243458621104	0.283625195824	0.00207633168843	0.5	1e-10	1e-10	10	10.0	10
4141	CMTR1	CMTR1	-1.07213904995	-0.409352979654	0.28365758157	0.000704278729007	0.5	1e-10	1e-10	20	20.0	20
4142	INVS	INVS	NA	NA	NA	2.93444300914e-05	0.5	1e-10	1e-10	41	42.0	43
4143	MED24	MED24	-1.07199407845	-0.0509521593467	0.283722691853	0.0438458767601	0.5	1e-10	1e-10	99	99.0	104
4144	CDH22	CDH22	-1.07197206595	-0.801288533933	0.283732579095	0.000168204002834	0.5	1e-10	1e-10	4	4.0	4
4145	TTC27	TTC27	1.0718672571	0.23543599192	0.28377965875	0.00212228968479	0.5	1e-10	1e-10	26	28.0	28
4146	TTC27	TTC27	NA	NA	NA	0.00212228968479	0.5	1e-10	1e-10	26	28.0	28
4147	VSTM5	VSTM5	-1.07182164168	-1.17170268197	0.28380015064	8.35439253088e-05	0.5	1e-10	1e-10	15	15.0	15
4148	TMEM116	TMEM116	1.07160371724	0.285466005722	0.283898063021	0.00149554219076	0.5	1e-10	1e-10	110	113.0	114
4149	CTXN2	CTXN2	-1.07156664548	-2.49634159405	0.28391472146	1.85554445047e-05	0.5	1e-10	1e-10	25	25.0	25
4150	CTXN2	CTXN2	NA	NA	NA	1.85554445047e-05	0.5	1e-10	1e-10	25	25.0	25
4151	UBAC2	UBAC2	-1.07127284069	-0.871999641123	0.28404676795	0.000136281270252	0.5	1e-10	1e-10	9	10.0	10
4152	RHOC	RHOC	NA	NA	NA	6.89702763643e-05	0.5	1e-10	1e-10	1	1.0	1
4153	RHOC	RHOC	NA	NA	NA	6.89702763643e-05	0.5	1e-10	1e-10	1	1.0	1
4154	CEP250	CEP250	-1.07080491753	-0.0656576053632	0.284257155354	0.0262469063949	0.5	1e-10	1e-10	76	76.0	76
4155	PTPN1	PTPN1	-1.07070783235	-0.137421344735	0.284300819957	0.00598249260526	0.5	1e-10	1e-10	20	20.0	20
4156	MTO1	MTO1	-1.0705760583	-1.53740091692	0.284360093333	4.82136823474e-05	0.5	1e-10	1e-10	32	32.0	32
4157	C1orf27	C1orf27	-1.07051344576	-0.143814872623	0.284388260058	0.00507030712768	0.5	1e-10	1e-10	29	29.0	29
4158	C1orf27	C1orf27	NA	NA	NA	0.00507030712768	0.5	1e-10	1e-10	29	29.0	29
4159	IQGAP1	IQGAP1	1.07049850607	0.00492533439478	0.284394981068	5.0928077317	0.5	1e-10	1e-10	56	58.0	58
4160	IQGAP1	IQGAP1	NA	NA	NA	5.0928077317	0.5	1e-10	1e-10	56	58.0	58
4161	HMGXB4	HMGXB4	NA	NA	NA	1.38007862184e-05	0.5	1e-10	1e-10	14	14.0	14
4162	ERCC5	ERCC5	1.07020589995	0.219780905038	0.284526639264	0.00232298082651	0.5	1e-10	1e-10	18	18.0	18
4163	ZGPAT	ZGPAT	-1.07008136876	-0.268436221248	0.284582684609	0.00165616448804	0.5	1e-10	1e-10	21	22.0	25
4164	ARPC3	ARPC3	1.06949442185	0.065590932258	0.284846941039	0.023312138696	0.5	1e-10	1e-10	21	21.0	21
4165	CACNG7	CACNG7	-1.06943271193	-0.0398542434437	0.284874733845	0.0716183181051	0.5	1e-10	1e-10	122	131.0	132
4166	PUS3	PUS3	NA	NA	NA	0.000121750916701	0.5	1e-10	1e-10	20	20.0	20
4167	VEGFC	VEGFC	1.06893564806	1.26983301845	0.285098667486	8.159347721e-05	0.5	1e-10	1e-10	4	4.0	4
4168	TPH1	TPH1	1.06868970566	4.893557851	0.285209511702	4.93892289474e-06	0.5	1e-10	1e-10	31	32.0	33
4169	SLC35F4	SLC35F4	-1.06867595265	-1.9332839946	0.285215710931	3.11942246153e-05	0.5	1e-10	1e-10	32	32.0	32
4170	SERPINH1	SERPINH1	NA	NA	NA	0.000318462136874	0.5	1e-10	1e-10	2	2.0	2
4171	TMEM74	TMEM74	1.06845461579	0.514619565512	0.285315492006	0.000418829725849	0.5	1e-10	1e-10	83	83.0	85
4172	CTDNEP1	CTDNEP1	NA	NA	NA	0.0789416589873	0.5	1e-10	1e-10	15	15.0	15
4173	SHARPIN	SHARPIN	1.06803172412	0.109172811379	0.285506201819	0.010963657696	0.5	1e-10	1e-10	37	39.0	40
4174	KIF6	KIF6	-1.06771324057	-0.245174699348	0.285649883981	0.00176557319295	0.5	1e-10	1e-10	142	144.0	146
4175	SLC35D2	SLC35D2	NA	NA	NA	0.00027604351004	0.5	1e-10	1e-10	2	2.0	2
4176	PLCH1	PLCH1	1.0673370371	1.22439607091	0.285819669136	7.63466342814e-05	0.5	1e-10	1e-10	11	11.0	11
4177	SMARCE1	SMARCE1	-1.06710169992	-0.333383743287	0.285925914302	0.00105897854899	0.5	1e-10	1e-10	18	18.0	18
4178	HIBADH	HIBADH	1.06692451024	0.0856731750635	0.28600592585	0.0157163356911	0.5	1e-10	1e-10	33	33.0	34
4179	ASAP3	ASAP3	1.06673801211	0.0775489852794	0.28609015705	0.019253147957	0.5	1e-10	1e-10	35	35.0	35
4180	DYNC1LI2	DYNC1LI2	1.06668991684	0.190860524457	0.286111881824	0.00332965592167	0.5	1e-10	1e-10	2	2.0	2
4181	GFPT1	GFPT1	1.06659446994	0.522344556246	0.28615499876	0.000404815258745	0.5	1e-10	1e-10	26	27.0	27
4182	ANKRD34B	ANKRD34B	-1.06622367363	-0.0679439810595	0.286322542991	0.0255327247374	0.5	1e-10	1e-10	17	17.0	19
4183	C4orf36	C4orf36	NA	NA	NA	7.92014426261e-10	0.5	1e-10	1e-10	1	1.0	1
4184	NHLRC1	NHLRC1	NA	NA	NA	2.5592005195e-06	0.5	1e-10	1e-10	3	3.0	3
4185	ZNF107	ZNF107	1.06569411173	1.198059046	0.286561940293	8.86394539741e-05	0.5	1e-10	1e-10	49	49.0	52
4186	JAG2	JAG2	-1.06546158773	-2.82957488345	0.286667099348	1.33731569086e-05	0.5	1e-10	1e-10	5	7.0	7
4187	MAN2C1	MAN2C1	1.06517334519	0.0139375820986	0.2867974933	0.70742621983	0.5	1e-10	1e-10	44	44.0	44
4188	MAN2C1	MAN2C1	NA	NA	NA	0.70742621983	0.5	1e-10	1e-10	44	44.0	44
4189	FMN2	FMN2	1.06509065145	0.0692834289056	0.286834909339	0.0261035192929	0.5	1e-10	1e-10	50	52.0	53
4190	FMN2	FMN2	NA	NA	NA	0.0261035192929	0.5	1e-10	1e-10	50	52.0	53
4191	FGD4	FGD4	1.06441898969	2.29361786028	0.287138935002	2.1059481035e-05	0.5	1e-10	1e-10	2	2.0	2
4192	STRAP	STRAP	1.06428408623	0.279850574333	0.287200024869	0.00189007630887	0.5	1e-10	1e-10	1	1.0	1
4193	CDC6	CDC6	-1.06411702469	-9.45084233966	0.287275689398	1.22459112116e-06	0.5	1e-10	1e-10	2	2.0	2
4194	SLC25A25	SLC25A25	1.06404941635	0.0121855059166	0.287306313993	0.705760948071	0.5	1e-10	1e-10	56	58.0	58
4195	MRPL35	MRPL35	1.06400438348	0.042799420801	0.287326713786	0.0591378774639	0.5	1e-10	1e-10	99	100.0	100
4196	MRPL35	MRPL35	NA	NA	NA	0.0591378774639	0.5	1e-10	1e-10	99	100.0	100
4197	VANGL2	VANGL2	1.06377428026	0.0741672932262	0.287430965297	0.0209524492841	0.5	1e-10	1e-10	113	113.0	117
4198	TRAM1L1	TRAM1L1	NA	NA	NA	4.18415988305e-05	0.5	1e-10	1e-10	19	19.0	19
4199	PARVG	PARVG	-1.06352257585	-2.6259155032	0.287545032765	1.81914510596e-05	0.5	1e-10	1e-10	14	14.0	14
4200	AQR	AQR	NA	NA	NA	4.88681485001e-06	0.5	1e-10	1e-10	22	22.0	22
4201	SCRN2	SCRN2	-1.06288831581	-0.181245703938	0.287832602322	0.00330572032103	0.5	1e-10	1e-10	25	25.0	25
4202	ASNS	ASNS	-1.06271654975	-0.297200248042	0.287910513355	0.00121337372099	0.5	1e-10	1e-10	14	14.0	14
4203	SERPINI1	SERPINI1	1.06252304726	0.0367119479004	0.287998300808	0.090507635354	0.5	1e-10	1e-10	14	14.0	14
4204	ZP3	ZP3	1.06213703458	0.0555784357077	0.288173479458	0.0389756060811	0.5	1e-10	1e-10	48	49.0	60
4205	DOK5	DOK5	1.06199070513	0.11896898013	0.288239904851	0.00718918524581	0.5	1e-10	1e-10	47	49.0	50
4206	DRD3	DRD3	-1.06188611019	-0.157737633066	0.288287391436	0.00422907861818	0.5	1e-10	1e-10	58	60.0	60
4207	HELZ	HELZ	NA	NA	NA	1.67509369409e-05	0.5	1e-10	1e-10	13	13.0	13
4208	HSPB8	HSPB8	-1.06162958483	-0.0454725864435	0.288403877461	0.0545631008969	0.5	1e-10	1e-10	12	12.0	13
4209	SNAPIN	SNAPIN	1.06150596579	0.112849552758	0.288460023167	0.00818773254831	0.5	1e-10	1e-10	47	48.0	49
4210	SNAPIN	SNAPIN	NA	NA	NA	0.00818773254831	0.5	1e-10	1e-10	47	48.0	49
4211	IL17RD	IL17RD	NA	NA	NA	4.27288112178e-05	0.5	1e-10	1e-10	5	5.0	5
4212	PCGF2	PCGF2	1.06082647265	0.375809522607	0.288768769161	0.00101307984835	0.5	1e-10	1e-10	34	34.0	34
4213	CDK2AP2	CDK2AP2	NA	NA	NA	4.31338814915e-05	0.5	1e-10	1e-10	5	5.0	5
4214	PRPF40A	PRPF40A	1.0600683571	1.58688008938	0.289113502126	3.99296557513e-05	0.5	1e-10	1e-10	11	11.0	11
4215	SLC17A8	SLC17A8	1.05998766976	0.02509700017	0.289150208873	0.173015375377	0.5	1e-10	1e-10	700	700.0	718
4216	SURF6	SURF6	-1.05913159739	-0.128489835115	0.289539851613	0.00727662927173	0.5	1e-10	1e-10	33	33.0	33
4217	TMCO6	TMCO6	1.05903409909	0.85303761389	0.28958425054	0.00015317119402	0.5	1e-10	1e-10	20	20.0	21
4218	ZNF771	ZNF771	NA	NA	NA	4.84119607024e-05	0.5	1e-10	1e-10	10	10.0	10
4219	ZNF835	ZNF835	-1.05832502532	-0.944982596149	0.289907287586	0.000123855886382	0.5	1e-10	1e-10	21	22.0	22
4220	SPAG1	SPAG1	-1.05827639769	-3.95704931913	0.289929450058	6.89017660764e-06	0.5	1e-10	1e-10	11	11.0	11
4221	NALCN	NALCN	1.05787316463	0.164188708266	0.290113271015	0.00394500650789	0.5	1e-10	1e-10	53	54.0	54
4222	CAPZB	CAPZB	1.05763616266	0.075738099998	0.290221349171	0.019257440389	0.5	1e-10	1e-10	28	28.0	28
4223	PREX2	PREX2	1.05756819999	0.0618544773312	0.290252346659	0.0284672659325	0.5	1e-10	1e-10	42	44.0	44
4224	DDRGK1	DDRGK1	NA	NA	NA	9.72690479884e-08	0.5	1e-10	1e-10	1	1.0	1
4225	EIF5A2	EIF5A2	1.05740889317	0.661235941972	0.290325014552	0.000232026580167	0.5	1e-10	1e-10	35	35.0	36
4226	RGS3	RGS3	NA	NA	NA	6.60010202812e-08	0.5	1e-10	1e-10	2	2.0	2
4227	CDK11A	CDK11A	1.0570481736	0.219022977646	0.290489602226	0.00236151109197	0.5	1e-10	1e-10	20	28.0	29
4228	PAQR4	PAQR4	1.0567296703	0.100118854039	0.290634979811	0.0110599732432	0.5	1e-10	1e-10	19	19.0	20
4229	PNISR	PNISR	-1.05662499009	-0.923426094131	0.290682770711	0.000136512694652	0.5	1e-10	1e-10	13	13.0	13
4230	MED20	MED20	-1.05618169894	-0.164232028786	0.290885210279	0.00382801057978	0.5	1e-10	1e-10	79	80.0	83
4231	RDH11	RDH11	1.0556223797	0.0218488506657	0.291140772137	0.231428908937	0.5	1e-10	1e-10	14	14.0	14
4232	RETSAT	RETSAT	-1.05550942795	-0.18546025083	0.291192399905	0.00310532638285	0.5	1e-10	1e-10	3	3.0	3
4233	RETSAT	RETSAT	NA	NA	NA	0.00310532638285	0.5	1e-10	1e-10	3	3.0	3
4234	COA1	COA1	1.05537008113	0.217312047093	0.291256100765	0.00233553055437	0.5	1e-10	1e-10	62	62.0	63
4235	SMKR1	SMKR1	-1.05523637482	-0.316632696838	0.291317231933	0.0011314675684	0.5	1e-10	1e-10	17	17.0	17
4236	AIDA	AIDA	-1.0549976659	-0.215868548298	0.291426392252	0.00228742339067	0.5	1e-10	1e-10	28	28.0	28
4237	TRMT11	TRMT11	1.05486725293	0.135501115458	0.291486041019	0.00565393077093	0.5	1e-10	1e-10	64	64.0	64
4238	SLC35D1	SLC35D1	-1.05485791657	-0.704997408708	0.291490311633	0.000220148071063	0.5	1e-10	1e-10	34	34.0	35
4239	FAM105A	FAM105A	NA	NA	NA	1.33480294502e-05	0.5	1e-10	1e-10	13	13.0	13
4240	DTD2	DTD2	-1.05466791405	-0.108390115824	0.291577231233	0.0101031597469	0.5	1e-10	1e-10	75	76.0	76
4241	SLC24A2	SLC24A2	-1.05455222505	-0.0662294660961	0.291630163498	0.0238727305322	0.5	1e-10	1e-10	8	9.0	9
4242	NCK1	NCK1	1.05444137349	1.64446378729	0.291680888499	4.21438947394e-05	0.5	1e-10	1e-10	6	6.0	6
4243	ELOVL5	ELOVL5	NA	NA	NA	1.97746364614e-05	0.5	1e-10	1e-10	3	3.0	3
4244	CNDP1	CNDP1	-1.05411228485	-0.0426676982358	0.291831512393	0.070730386914	0.5	1e-10	1e-10	4	4.0	4
4245	SESN2	SESN2	1.05404773508	0.0476167716657	0.291861062956	0.0460486435695	0.5	1e-10	1e-10	58	58.0	59
4246	C17orf58	C17orf58	-1.05393858527	-0.739541266293	0.291911035773	0.000194192610228	0.5	1e-10	1e-10	14	14.0	14
4247	CFH	CFH	1.05387974448	0.380246456946	0.29193797765	0.00073543268263	0.5	1e-10	1e-10	7	7.0	7
4248	COQ2	COQ2	NA	NA	NA	1.96690776707e-09	0.5	1e-10	1e-10	2	2.0	2
4249	GOLPH3L	GOLPH3L	1.05355044102	0.831952896597	0.29208878913	0.000171242594141	0.5	1e-10	1e-10	32	32.0	32
4250	GOLPH3L	GOLPH3L	NA	NA	NA	0.000171242594141	0.5	1e-10	1e-10	32	32.0	32
4251	GCC2	GCC2	-1.05316659802	-0.13564902601	0.292264644197	0.00467750030372	0.5	1e-10	1e-10	91	91.0	94
4252	ARHGAP40	ARHGAP40	1.05306810852	1.4225080892	0.292309777956	4.91899812961e-05	0.5	1e-10	1e-10	70	70.0	70
4253	RASA4	RASA4	1.05272421581	0.324653426919	0.292467406807	0.00108943907748	0.5	1e-10	1e-10	25	27.0	28
4254	TMEM232	TMEM232	-1.05265307426	-60.5084034187	0.29250002282	3.47796650654e-08	0.5	1e-10	1e-10	1	1.0	1
4255	NMNAT3	NMNAT3	1.05262202566	0.437984475917	0.292514258332	0.000779524308842	0.5	1e-10	1e-10	7	7.0	7
4256	ZFP64	ZFP64	-1.0525777395	-1.15873623844	0.292534563948	8.58517723489e-05	0.5	1e-10	1e-10	57	57.0	57
4257	MEN1	MEN1	-1.05210220138	-0.384390405976	0.292752662271	0.000744267307821	0.5	1e-10	1e-10	28	28.0	28
4258	ABHD1	ABHD1	-1.05162883807	-0.248900837154	0.29296987155	0.00187035415179	0.5	1e-10	1e-10	6	6.0	6
4259	ATXN3	ATXN3	-1.05148131507	-0.328244035672	0.293037586619	0.00102388975879	0.5	1e-10	1e-10	96	96.0	96
4260	MGARP	MGARP	NA	NA	NA	0.000137420872384	0.5	1e-10	1e-10	15	16.0	16
4261	FANCD2	FANCD2	-1.05143268437	-43.999465105	0.293059911072	6.26666815596e-08	0.5	1e-10	1e-10	3	3.0	3
4262	NPTXR	NPTXR	-1.05079924449	-0.0815560964004	0.293350802869	0.0165572972399	0.5	1e-10	1e-10	24	24.0	24
4263	ACTR6	ACTR6	-1.05062533413	-0.157750879615	0.293430700843	0.00416584688971	0.5	1e-10	1e-10	51	51.0	51
4264	GNAS	GNAS	-1.05056678946	-0.0233811999676	0.293457600745	0.209138816677	0.5	1e-10	1e-10	18	18.0	18
4265	OPALIN	OPALIN	NA	NA	NA	0.05453514802	0.5	1e-10	1e-10	2	3.0	3
4266	SNRK	SNRK	NA	NA	NA	0.000192957957089	0.5	1e-10	1e-10	33	33.0	33
4267	TMEFF2	TMEFF2	-1.04875563181	-0.11192521124	0.294290602572	0.00679386036479	0.5	1e-10	1e-10	46	47.0	47
4268	BRD8	BRD8	1.04867604817	0.473768414672	0.294327241628	0.000470460818369	0.5	1e-10	1e-10	8	8.0	8
4269	ACSM1	ACSM1	1.04851806164	438.816189207	0.2943999852	6.11413907926e-10	0.5	1e-10	1e-10	1	1.0	1
4270	RORB	RORB	NA	NA	NA	6.59371569656e-05	0.5	1e-10	1e-10	15	15.0	16
4271	POGK	POGK	-1.0476017	-0.0618916476173	0.294822153894	0.0299430424786	0.5	1e-10	1e-10	29	29.0	30
4272	POGK	POGK	NA	NA	NA	0.0299430424786	0.5	1e-10	1e-10	29	29.0	30
4273	RNF224	RNF224	-1.04759238283	-11.9665425139	0.294826448404	7.24491945376e-07	0.5	1e-10	1e-10	8	9.0	9
4274	RNF220	RNF220	1.04731957052	0.170443317868	0.294952212853	0.00390344886051	0.5	1e-10	1e-10	20	20.0	20
4275	RNF220	RNF220	NA	NA	NA	0.00390344886051	0.5	1e-10	1e-10	20	20.0	20
4276	POGLUT1	POGLUT1	1.04707187714	0.12141959132	0.295066428784	0.00832321361553	0.5	1e-10	1e-10	139	139.0	141
4277	WDR55	WDR55	1.04674172757	0.889479302002	0.295218712834	0.000154128172328	0.5	1e-10	1e-10	39	39.0	41
4278	RIT2	RIT2	1.04661269317	0.295363319483	0.295278245256	0.00124627216406	0.5	1e-10	1e-10	36	36.0	38
4279	NIPAL1	NIPAL1	1.04657102231	18.7426040765	0.295297472603	2.988915792e-07	0.5	1e-10	1e-10	3	3.0	3
4280	ODF2L	ODF2L	NA	NA	NA	0.000127923543287	0.5	1e-10	1e-10	68	68.0	68
4281	OXER1	OXER1	-1.04636583366	-1.77191693127	0.295392160894	3.19631604072e-05	0.5	1e-10	1e-10	4	4.0	4
4282	PEX3	PEX3	1.04577199002	0.121705574079	0.295666316163	0.00721928202845	0.5	1e-10	1e-10	53	53.0	54
4283	ALDH4A1	ALDH4A1	-1.04570473483	-0.0111458107939	0.295697376087	0.903472878768	0.5	1e-10	1e-10	51	53.0	53
4284	STIP1	STIP1	NA	NA	NA	0.000719574182114	0.5	1e-10	1e-10	1	1.0	1
4285	IQSEC3	IQSEC3	-1.04551866434	-0.0684995982141	0.29578331892	0.0232238070864	0.5	1e-10	1e-10	27	28.0	30
4286	LPCAT3	LPCAT3	1.04536457223	3.75997622741	0.29585450413	7.79159050067e-06	0.5	1e-10	1e-10	3	4.0	9
4287	PCOLCE2	PCOLCE2	-1.04531667575	-3.95685918992	0.295876632981	6.98204185073e-06	0.5	1e-10	1e-10	9	9.0	9
4288	TMOD4	TMOD4	NA	NA	NA	3.21904254992e-06	0.5	1e-10	1e-10	11	11.0	12
4289	RNF41	RNF41	NA	NA	NA	0.000755549212142	0.5	1e-10	1e-10	5	5.0	5
4290	FBXL18	FBXL18	1.04421218828	2.65944418358	0.296387229135	1.50349021235e-05	0.5	1e-10	1e-10	8	8.0	8
4291	C2orf71	C2orf71	1.0439511544	2.34280347975	0.296507989191	1.8440381427e-05	0.5	1e-10	1e-10	26	26.0	26
4292	C2orf71	C2orf71	NA	NA	NA	1.8440381427e-05	0.5	1e-10	1e-10	26	26.0	26
4293	FAM216A	FAM216A	1.04384505551	0.191145617187	0.296557082298	0.00288587296634	0.5	1e-10	1e-10	24	24.0	24
4294	KIAA2013	KIAA2013	1.04374965303	0.463646444853	0.296601230699	0.000532710033818	0.5	1e-10	1e-10	28	28.0	28
4295	KIAA1257	KIAA1257	1.04339982205	7.0727818485	0.296763155928	2.19453469683e-06	0.5	1e-10	1e-10	6	6.0	6
4296	ZNF391	ZNF391	-1.0429704547	-0.19357989918	0.296961976719	0.00300492577166	0.5	1e-10	1e-10	119	119.0	128
4297	ZBTB20	ZBTB20	NA	NA	NA	5.58023459733e-12	0.5	1e-10	1e-10	2	2.0	2
4298	MRPL20	MRPL20	1.04283362068	0.0273294061168	0.29702535714	0.1450107711	0.5	1e-10	1e-10	11	11.0	11
4299	MRPL20	MRPL20	NA	NA	NA	0.1450107711	0.5	1e-10	1e-10	11	11.0	11
4300	NUDCD1	NUDCD1	NA	NA	NA	1.00572880182e-06	0.5	1e-10	1e-10	3	3.0	3
4301	FGFR1OP	FGFR1OP	NA	NA	NA	9.96075116434e-08	0.5	1e-10	1e-10	16	16.0	16
4302	PLA2G4C	PLA2G4C	1.04240490595	0.0442592146972	0.297223992924	0.0513421053356	0.5	1e-10	1e-10	87	89.0	91
4303	ZNF554	ZNF554	-1.04227596332	-0.40768984178	0.297283753095	0.000663388084398	0.5	1e-10	1e-10	32	33.0	33
4304	RNF25	RNF25	NA	NA	NA	0.000267502808902	0.5	1e-10	1e-10	4	4.0	4
4305	RNF25	RNF25	NA	NA	NA	0.000267502808902	0.5	1e-10	1e-10	4	4.0	4
4306	POLR1A	POLR1A	1.04202467835	0.17577575475	0.297400237526	0.00351703392707	0.5	1e-10	1e-10	114	115.0	117
4307	POLR1A	POLR1A	NA	NA	NA	0.00351703392707	0.5	1e-10	1e-10	114	115.0	117
4308	RAD54L2	RAD54L2	1.04190821672	0.219997448806	0.297454234254	0.0021538281315	0.5	1e-10	1e-10	39	39.0	42
4309	RRBP1	RRBP1	-1.04175432477	-0.315880392259	0.297525595375	0.00111236894235	0.5	1e-10	1e-10	15	15.0	15
4310	CRYGN	CRYGN	-1.04170541044	-0.69114169016	0.297548279798	0.000251906392953	0.5	1e-10	1e-10	38	38.0	39
4311	RNFT2	RNFT2	-1.04154333081	-0.267003293313	0.297623453821	0.00162756573105	0.5	1e-10	1e-10	22	22.0	23
4312	PPP1CC	PPP1CC	1.04100969721	0.137823936159	0.297871047677	0.00431644703314	0.5	1e-10	1e-10	19	19.0	19
4313	CHD9	CHD9	-1.04080805718	-3.86378524737	0.29796463988	6.40610373382e-06	0.5	1e-10	1e-10	3	3.0	3
4314	STMN3	STMN3	-1.04051499395	-0.00349479148786	0.298100701631	8.50716000886	0.5	1e-10	1e-10	69	69.0	73
4315	ADAM17	ADAM17	NA	NA	NA	5.3970992847e-05	0.5	1e-10	1e-10	25	25.0	26
4316	LRP5L	LRP5L	-1.03967865236	-0.389842865664	0.2984892218	0.000830230047131	0.5	1e-10	1e-10	23	24.0	26
4317	MCM6	MCM6	NA	NA	NA	8.99153889341e-06	0.5	1e-10	1e-10	13	13.0	13
4318	TSLP	TSLP	-1.03902688841	-1.41976876293	0.298792231254	5.57987139843e-05	0.5	1e-10	1e-10	4	4.0	4
4319	SYCE3	SYCE3	1.03870330576	0.0719240531189	0.298942743263	0.024469737081	0.5	1e-10	1e-10	32	32.0	33
4320	ST3GAL4	ST3GAL4	1.03840880926	0.148636676738	0.299079770047	0.00495422602464	0.5	1e-10	1e-10	46	47.0	48
4321	SCRN1	SCRN1	-1.03815296255	-0.0227399205984	0.299198847429	0.224230234172	0.5	1e-10	1e-10	30	30.0	31
4322	ECHDC3	ECHDC3	-1.03808824805	-0.177967156456	0.299228972169	0.00349670133236	0.5	1e-10	1e-10	30	30.0	31
4323	ATP6V1E2	ATP6V1E2	-1.03778942204	-0.260927613542	0.29936810257	0.0015629764248	0.5	1e-10	1e-10	48	48.0	48
4324	EPHA6	EPHA6	NA	NA	NA	0.000155841148238	0.5	1e-10	1e-10	54	54.0	58
4325	NTN1	NTN1	NA	NA	NA	5.74953997201e-07	0.5	1e-10	1e-10	3	3.0	3
4326	ATP10B	ATP10B	-1.03737474447	-0.17620521986	0.29956124379	0.00328475520964	0.5	1e-10	1e-10	23	23.0	23
4327	CYP2U1	CYP2U1	-1.03726628405	-0.522777979366	0.299611774284	0.000404987225491	0.5	1e-10	1e-10	62	62.0	68
4328	APBA1	APBA1	NA	NA	NA	9.77352210169e-05	0.5	1e-10	1e-10	3	3.0	3
4329	RPA3-AS1	RPA3-AS1	1.03630813673	0.250183823073	0.300058411355	0.00154441905763	0.5	1e-10	1e-10	23	23.0	24
4330	TRMT10C	TRMT10C	NA	NA	NA	2.45131946671e-08	0.5	1e-10	1e-10	1	1.0	1
4331	TBCA	TBCA	NA	NA	NA	0.00339817263888	0.5	1e-10	1e-10	14	15.0	16
4332	PC	PC	-1.03590337377	-0.0488879016112	0.30024722352	0.0599684011059	0.5	1e-10	1e-10	13	13.0	13
4333	SLC43A1	SLC43A1	NA	NA	NA	1.17363125472e-09	0.5	1e-10	1e-10	1	1.0	1
4334	FUT11	FUT11	1.03510826022	0.296653679084	0.300618355387	0.0010103043416	0.5	1e-10	1e-10	74	75.0	76
4335	RSBN1	RSBN1	NA	NA	NA	9.60079474907e-07	0.5	1e-10	1e-10	3	3.0	3
4336	CNPY1	CNPY1	-1.03492367738	-6.39520852942	0.300704556057	2.46661159364e-06	0.5	1e-10	1e-10	2	2.0	2
4337	SLCO4A1	SLCO4A1	-1.03482296752	-0.132221937073	0.300751594771	0.00743255470442	0.5	1e-10	1e-10	6	6.0	6
4338	ZNF366	ZNF366	1.03467490657	0.536418592612	0.300820758736	0.000359326993355	0.5	1e-10	1e-10	37	38.0	39
4339	GJC1	GJC1	-1.03448828769	-1.56475760004	0.300907949429	4.42505479543e-05	0.5	1e-10	1e-10	10	10.0	10
4340	TMEM170A	TMEM170A	1.03435054918	0.211344097989	0.30097231339	0.00234486433247	0.5	1e-10	1e-10	38	39.0	39
4341	OSER1	OSER1	1.03433533042	0.0692654987261	0.300979425545	0.0226352021415	0.5	1e-10	1e-10	36	36.0	37
4342	THAP6	THAP6	1.03428195412	11.390531128	0.301004370665	7.0298720726e-07	0.5	1e-10	1e-10	7	7.0	7
4343	PCSK4	PCSK4	1.03424086174	1.55742479791	0.301023575902	4.92046091248e-05	0.5	1e-10	1e-10	10	16.0	17
4344	B3GNT1	B3GNT1	NA	NA	NA	0.00134845506759	0.5	1e-10	1e-10	3	3.0	3
4345	XRCC6	XRCC6	NA	NA	NA	0.000323775161445	0.5	1e-10	1e-10	1	1.0	1
4346	GATSL1	GATSL1	-1.03295354532	-4.68414379327	0.301625638908	5.21017646683e-06	0.5	1e-10	1e-10	25	27.0	28
4347	SRM	SRM	1.03263601933	0.0569152436473	0.301774265308	0.0377251496341	0.5	1e-10	1e-10	61	62.0	62
4348	FAM200B	FAM200B	-1.03263029374	-0.0778436407546	0.301776945768	0.0131553797666	0.5	1e-10	1e-10	63	64.0	64
4349	SPG7	SPG7	-1.0323302807	-0.113162152518	0.301917420389	0.00759803211865	0.5	1e-10	1e-10	32	33.0	34
4350	CX3CR1	CX3CR1	NA	NA	NA	0.00223679987722	0.5	1e-10	1e-10	1	1.0	1
4351	DNAJA4	DNAJA4	1.03200543416	0.0412693923197	0.302069571818	0.0639651541267	0.5	1e-10	1e-10	8	8.0	8
4352	DNAJA4	DNAJA4	NA	NA	NA	0.0639651541267	0.5	1e-10	1e-10	8	8.0	8
4353	METTL4	METTL4	-1.03199625802	-0.221675952029	0.302073870477	0.00213938203087	0.5	1e-10	1e-10	81	82.0	82
4354	AIFM3	AIFM3	1.03174226336	0.0169391517034	0.302192873013	0.383797778631	0.5	1e-10	1e-10	67	74.0	75
4355	ANKRD42	ANKRD42	-1.03150522395	-0.331211657533	0.302303959746	0.000935717171012	0.5	1e-10	1e-10	48	49.0	50
4356	CHD5	CHD5	NA	NA	NA	8.10368045973e-05	0.5	1e-10	1e-10	1	1.0	1
4357	RPP30	RPP30	NA	NA	NA	7.94636486264e-07	0.5	1e-10	1e-10	14	15.0	15
4358	FAT1	FAT1	-1.03121752761	-1.61411268782	0.302438822963	4.13477943221e-05	0.5	1e-10	1e-10	9	9.0	9
4359	SMCR8	SMCR8	NA	NA	NA	3.51605832662e-06	0.5	1e-10	1e-10	14	14.0	14
4360	MED22	MED22	1.03117203186	0.395971457293	0.302460153639	0.000620492485806	0.5	1e-10	1e-10	38	38.0	38
4361	NARS2	NARS2	-1.03078871313	-0.11257306582	0.302639912306	0.00886457191317	0.5	1e-10	1e-10	47	49.0	49
4362	HUS1B	HUS1B	-1.03077513489	-16.4210396264	0.302646281175	4.22322579926e-07	0.5	1e-10	1e-10	13	14.0	14
4363	ZKSCAN5	ZKSCAN5	-1.03069400986	-1.94584834023	0.302684334683	2.98307082112e-05	0.5	1e-10	1e-10	11	11.0	11
4364	LSM10	LSM10	NA	NA	NA	5.88699956247e-05	0.5	1e-10	1e-10	2	2.0	2
4365	LIPA	LIPA	-1.03058844932	-0.097157382778	0.302733854978	0.0101029816243	0.5	1e-10	1e-10	47	47.0	48
4366	NLRP2	NLRP2	1.03042690407	0.0749856552489	0.302809649115	0.0197223664967	0.5	1e-10	1e-10	37	41.0	46
4367	SLC5A6	SLC5A6	1.03040157265	0.0107175468627	0.302821535303	0.858946723365	0.5	1e-10	1e-10	23	23.0	26
4368	EGFR	EGFR	NA	NA	NA	8.02568704313e-05	0.5	1e-10	1e-10	13	13.0	13
4369	LGALS3BP	LGALS3BP	NA	NA	NA	0.00149904019131	0.5	1e-10	1e-10	3	3.0	3
4370	NDC1	NDC1	NA	NA	NA	7.88065054065e-07	0.5	1e-10	1e-10	6	6.0	6
4371	CSNK1G2	CSNK1G2	-1.03008338339	-0.612308914284	0.302970864801	0.000325685286833	0.5	1e-10	1e-10	7	7.0	7
4372	PTCHD4	PTCHD4	NA	NA	NA	6.86142277991e-08	0.5	1e-10	1e-10	6	6.0	6
4373	SH3BP5L	SH3BP5L	-1.02985892926	-0.541497434575	0.303076232875	0.000309839549762	0.5	1e-10	1e-10	27	27.0	28
4374	PPP2R5A	PPP2R5A	-1.02967369091	-0.101643341591	0.303163209786	0.00961259890547	0.5	1e-10	1e-10	30	30.0	30
4375	YIPF4	YIPF4	NA	NA	NA	1.97673174402e-07	0.5	1e-10	1e-10	1	1.0	1
4376	C1orf95	C1orf95	1.02929540083	0.0372804004442	0.303340883846	0.0724819560645	0.5	1e-10	1e-10	34	34.0	34
4377	POLR1B	POLR1B	1.02918278356	0.164527932654	0.303393790926	0.00364273141121	0.5	1e-10	1e-10	117	117.0	118
4378	ARHGEF35	ARHGEF35	-1.02906617304	-0.873165410143	0.303448580481	0.000131170232836	0.5	1e-10	1e-10	55	55.0	55
4379	UBE2K	UBE2K	-1.02865900901	-0.150429790919	0.303639938409	0.00519598840524	0.5	1e-10	1e-10	11	14.0	14
4380	MYO9B	MYO9B	-1.02850682381	-0.28373002108	0.30371148261	0.00125893706918	0.5	1e-10	1e-10	11	11.0	11
4381	PFDN5	PFDN5	-1.02846017674	-0.00576392311009	0.303733414233	2.5578933036	0.5	1e-10	1e-10	9	9.0	9
4382	HMGCL	HMGCL	-1.0278534013	-0.313183022753	0.304018792123	0.00104788225236	0.5	1e-10	1e-10	34	34.0	34
4383	SLC1A1	SLC1A1	1.02778690216	0.0747435137761	0.304050078745	0.0186173852763	0.5	1e-10	1e-10	80	81.0	81
4384	MRPL44	MRPL44	-1.02766582021	-0.0894541752975	0.30410705106	0.0128036967296	0.5	1e-10	1e-10	60	60.0	60
4385	GFM1	GFM1	-1.02742950173	-0.0617675746424	0.30421826569	0.030672660085	0.5	1e-10	1e-10	72	72.0	72
4386	IPO11	IPO11	1.02741398616	0.927631653051	0.304225568469	0.000125800190252	0.5	1e-10	1e-10	48	48.0	51
4387	BANF1	BANF1	-1.02722645004	-0.0709598750547	0.304313846099	0.0166507575984	0.5	1e-10	1e-10	31	31.0	31
4388	MEF2BNB	MEF2BNB	NA	NA	NA	0.00170364632142	0.5	1e-10	1e-10	18	18.0	18
4389	PKM	PKM	NA	NA	NA	0.0237865664999	0.5	1e-10	1e-10	5	5.0	6
4390	CEP170B	CEP170B	-1.02620232672	-0.105475396617	0.304796224879	0.00954865634664	0.5	1e-10	1e-10	41	43.0	44
4391	CASD1	CASD1	-1.02594152981	-0.253189237583	0.304919145504	0.00185868992025	0.5	1e-10	1e-10	17	17.0	17
4392	RMDN2	RMDN2	-1.0257734746	-6.60314202865	0.30499837189	2.57528561097e-06	0.5	1e-10	1e-10	8	8.0	8
4393	ZSWIM8	ZSWIM8	1.02569668795	0.247912162221	0.305034576022	0.00174911583476	0.5	1e-10	1e-10	25	26.0	26
4394	CD4	CD4	-1.0253300614	-0.393892114553	0.305207476049	0.000622321245867	0.5	1e-10	1e-10	12	12.0	19
4395	ARFGAP3	ARFGAP3	-1.02492981973	-0.113765672556	0.305396303095	0.00832543592291	0.5	1e-10	1e-10	49	49.0	49
4396	COTL1	COTL1	NA	NA	NA	0.00227056009338	0.5	1e-10	1e-10	15	21.0	21
4397	LCOR	LCOR	-1.02407299101	-10.9053415481	0.305800800422	8.22983559813e-07	0.5	1e-10	1e-10	6	6.0	6
4398	TRIT1	TRIT1	-1.02406652192	-0.176532112272	0.30580385574	0.00364202038038	0.5	1e-10	1e-10	88	88.0	89
4399	ZCCHC24	ZCCHC24	NA	NA	NA	0.0048075768516	0.5	1e-10	1e-10	6	6.0	6
4400	ERI2	ERI2	-1.02369714063	-0.464405431725	0.305978346373	0.000477971484007	0.5	1e-10	1e-10	25	25.0	25
4401	FBXO45	FBXO45	-1.02351616582	-0.290772775077	0.30606386047	0.0012319868695	0.5	1e-10	1e-10	41	42.0	43
4402	FAM209B	FAM209B	1.02337123583	0.128526918145	0.30613235411	0.0063018863183	0.5	1e-10	1e-10	148	150.0	156
4403	KRTAP5-9	KRTAP5-9	1.02331676615	0.159714802034	0.306158099009	0.00409507222987	0.5	1e-10	1e-10	55	55.0	57
4404	NMRAL1	NMRAL1	-1.02321852371	-0.0341204004556	0.306204536568	0.0939785176759	0.5	1e-10	1e-10	103	104.0	104
4405	ZDBF2	ZDBF2	1.02290015893	0.607425241329	0.306355054354	0.000299184738126	0.5	1e-10	1e-10	8	9.0	9
4406	ANKRD26	ANKRD26	-1.02232680164	-0.645867394859	0.306626252184	0.000257922586047	0.5	1e-10	1e-10	101	102.0	102
4407	PCNXL4	PCNXL4	NA	NA	NA	1.21220823803e-05	0.5	1e-10	1e-10	3	3.0	3
4408	BATF2	BATF2	1.02186954727	0.347311411711	0.306842647337	0.0008930099719	0.5	1e-10	1e-10	35	35.0	37
4409	RNF2	RNF2	1.02184800254	1.70473147	0.306852845855	3.40359553059e-05	0.5	1e-10	1e-10	19	19.0	19
4410	SEC61G	SEC61G	-1.02137068019	-0.039030033296	0.307078851024	0.0729185727402	0.5	1e-10	1e-10	26	26.0	27
4411	ZBTB18	ZBTB18	1.02109531162	0.0831717221378	0.307209284155	0.0190634531951	0.5	1e-10	1e-10	9	10.0	10
4412	ADH5	ADH5	-1.02084295477	-0.279507343792	0.307328849594	0.00126766141568	0.5	1e-10	1e-10	6	6.0	6
4413	ARL5B	ARL5B	-1.02070553489	-0.272799752736	0.307393971411	0.00133617757191	0.5	1e-10	1e-10	8	8.0	8
4414	PDSS1	PDSS1	-1.02040540387	-0.54062170859	0.307536232075	0.000386735343301	0.5	1e-10	1e-10	76	77.0	78
4415	PPP1R1C	PPP1R1C	NA	NA	NA	1.79335643449e-06	0.5	1e-10	1e-10	9	9.0	9
4416	PPP1R1C	PPP1R1C	NA	NA	NA	1.79335643449e-06	0.5	1e-10	1e-10	9	9.0	9
4417	NKD1	NKD1	NA	NA	NA	3.24782880522e-05	0.5	1e-10	1e-10	2	2.0	2
4418	IL7	IL7	1.01940231914	5.80589422772	0.308012005609	3.26697575367e-06	0.5	1e-10	1e-10	2	2.0	2
4419	TIGD3	TIGD3	-1.01914077822	-1.88898740858	0.308136137191	2.76365987674e-05	0.5	1e-10	1e-10	10	10.0	10
4420	MCF2L2	MCF2L2	1.01899104232	0.0912493236242	0.308207219184	0.0125012785435	0.5	1e-10	1e-10	22	22.0	22
4421	NBPF9	NBPF9	NA	NA	NA	5.68609408737e-08	0.5	1e-10	1e-10	2	2.0	2
4422	ANKRD31	ANKRD31	NA	NA	NA	2.16380267375e-07	0.5	1e-10	1e-10	12	12.0	12
4423	ELAVL3	ELAVL3	-1.01858747967	-0.0518505788289	0.308398850751	0.0388938646305	0.5	1e-10	1e-10	18	18.0	20
4424	SARS	SARS	NA	NA	NA	0.00372505989702	0.5	1e-10	1e-10	18	18.0	18
4425	PSMB5	PSMB5	1.01818945083	0.0760575562308	0.30858793177	0.0196737074855	0.5	1e-10	1e-10	5	5.0	5
4426	HIST1H2BN	HIST1H2BN	NA	NA	NA	7.98889043415e-06	0.5	1e-10	1e-10	13	13.0	15
4427	BCL2L10	BCL2L10	-1.01729564225	-20.3754092883	0.309012809034	2.99000420299e-07	0.5	1e-10	1e-10	2	2.0	2
4428	BCL2L10	BCL2L10	NA	NA	NA	2.99000420299e-07	0.5	1e-10	1e-10	2	2.0	2
4429	SLC33A1	SLC33A1	NA	NA	NA	3.01042914051e-05	0.5	1e-10	1e-10	22	22.0	22
4430	SPSB4	SPSB4	NA	NA	NA	8.63205216066e-07	0.5	1e-10	1e-10	1	1.0	1
4431	PID1	PID1	-1.01683992441	-0.466219339205	0.309229586009	0.000478648247334	0.5	1e-10	1e-10	5	5.0	5
4432	PPP1R26	PPP1R26	NA	NA	NA	0.000798466191072	0.5	1e-10	1e-10	8	8.0	8
4433	IGDCC4	IGDCC4	NA	NA	NA	0.000173981271667	0.5	1e-10	1e-10	7	7.0	8
4434	IGDCC4	IGDCC4	NA	NA	NA	0.000173981271667	0.5	1e-10	1e-10	7	7.0	8
4435	MAP2K3	MAP2K3	NA	NA	NA	1.3043200081e-05	0.5	1e-10	1e-10	2	2.0	2
4436	KCNMA1	KCNMA1	-1.0154858456	-0.271547668328	0.309874290333	0.00142165162711	0.5	1e-10	1e-10	32	32.0	33
4437	MCM8	MCM8	-1.01471016315	-0.193746569497	0.310244008087	0.00279466337767	0.5	1e-10	1e-10	94	97.0	98
4438	SLC34A3	SLC34A3	NA	NA	NA	6.59955559538e-07	0.5	1e-10	1e-10	8	15.0	15
4439	SLC35F5	SLC35F5	-1.0144529871	-0.137358840541	0.310366651574	0.00566985999814	0.5	1e-10	1e-10	87	88.0	89
4440	CLDND1	CLDND1	1.0143694533	0.0178497615627	0.310406494499	0.349393780279	0.5	1e-10	1e-10	17	17.0	18
4441	SUV420H2	SUV420H2	-1.01429359076	-0.24206557108	0.310442681408	0.0017161897553	0.5	1e-10	1e-10	15	16.0	16
4442	MRPL13	MRPL13	-1.01397580207	-0.475031083937	0.310594298882	0.000448514364381	0.5	1e-10	1e-10	17	17.0	18
4443	PHAX	PHAX	1.01361664113	0.168380726966	0.310765713939	0.00350576040127	0.5	1e-10	1e-10	8	9.0	9
4444	L3MBTL2	L3MBTL2	1.01347931515	0.102686927286	0.310831271361	0.00969623524862	0.5	1e-10	1e-10	52	52.0	52
4445	UBN2	UBN2	NA	NA	NA	6.54732756588e-05	0.5	1e-10	1e-10	10	10.0	11
4446	DDX51	DDX51	1.01286397128	0.175374850804	0.311125139602	0.00326400854791	0.5	1e-10	1e-10	31	31.0	33
4447	BBS5	BBS5	-1.01262127132	-0.325577662089	0.311241095599	0.000942781340408	0.5	1e-10	1e-10	19	19.0	19
4448	BBS5	BBS5	NA	NA	NA	0.000942781340408	0.5	1e-10	1e-10	19	19.0	19
4449	USP48	USP48	1.01255053662	0.159994657056	0.31127489624	0.00450971363407	0.5	1e-10	1e-10	21	21.0	21
4450	RNF114	RNF114	1.01253555979	0.0624548451111	0.311282053241	0.0279527713274	0.5	1e-10	1e-10	48	48.0	49
4451	VKORC1	VKORC1	1.01245775612	0.503923098341	0.311319235161	0.00039097009522	0.5	1e-10	1e-10	12	12.0	12
4452	NKTR	NKTR	1.01240738865	0.0434770799036	0.311343307039	0.0517367271082	0.5	1e-10	1e-10	58	59.0	60
4453	ART5	ART5	-1.01232729559	-0.250705743319	0.311381588051	0.0018113669142	0.5	1e-10	1e-10	3184	3608.0	3794
4454	ALDH8A1	ALDH8A1	1.01219702536	0.0374351405454	0.311443858206	0.0706728106279	0.5	1e-10	1e-10	28	29.0	29
4455	PPM1L	PPM1L	NA	NA	NA	1.35738613837e-07	0.5	1e-10	1e-10	5	5.0	5
4456	FAM78B	FAM78B	NA	NA	NA	1.88665882175e-07	0.5	1e-10	1e-10	1	1.0	1
4457	FAM78B	FAM78B	NA	NA	NA	1.88665882175e-07	0.5	1e-10	1e-10	1	1.0	1
4458	GATC	GATC	1.01157378564	0.0542823705583	0.311741885137	0.0337389442515	0.5	1e-10	1e-10	85	85.0	86
4459	LYPD5	LYPD5	1.01157113832	0.150630960484	0.311743151457	0.00450685859369	0.5	1e-10	1e-10	80	80.0	82
4460	DRD5	DRD5	1.0112945054	0.24793912018	0.311875495101	0.00161894745239	0.5	1e-10	1e-10	22	22.0	23
4461	H2AFJ	H2AFJ	1.01075905939	7.02466672282	0.312131762424	2.01178573137e-06	0.5	1e-10	1e-10	2	2.0	3
4462	STIL	STIL	1.01051377443	151.529557797	0.312249203448	4.28874719616e-09	0.5	1e-10	1e-10	5	5.0	5
4463	STIL	STIL	NA	NA	NA	4.28874719616e-09	0.5	1e-10	1e-10	5	5.0	5
4464	UBAP1L	UBAP1L	-1.01033472711	-0.282086727639	0.312334948658	0.0012230505653	0.5	1e-10	1e-10	39	39.0	40
4465	UBAP1L	UBAP1L	NA	NA	NA	0.0012230505653	0.5	1e-10	1e-10	39	39.0	40
4466	SEC23A	SEC23A	-1.01014320031	-0.206159794643	0.31242668742	0.00256332536623	0.5	1e-10	1e-10	50	51.0	52
4467	C11orf73	C11orf73	NA	NA	NA	0.000789240513059	0.5	1e-10	1e-10	22	22.0	23
4468	SRD5A3	SRD5A3	1.00944621812	0.0505003388761	0.312760682355	0.0390544708412	0.5	1e-10	1e-10	85	85.0	88
4469	AK7	AK7	NA	NA	NA	1.2887043176e-09	0.5	1e-10	1e-10	1	1.0	1
4470	DUSP12	DUSP12	NA	NA	NA	1.00203502313e-05	0.5	1e-10	1e-10	7	7.0	7
4471	RRAD	RRAD	NA	NA	NA	8.43084243094e-07	0.5	1e-10	1e-10	1	1.0	1
4472	CASP7	CASP7	1.00878269416	0.0269161244708	0.31307886247	0.1380020292	0.5	1e-10	1e-10	85	86.0	86
4473	PTPLA	PTPLA	1.0084286073	3.0788447083	0.313248745171	1.09452310858e-05	0.5	1e-10	1e-10	7	8.0	8
4474	SHOC2	SHOC2	-1.00831616934	-0.703670777727	0.313302703005	0.000168539145885	0.5	1e-10	1e-10	21	21.0	21
4475	LIN9	LIN9	1.00824672834	10.5031126512	0.313336030088	9.89832381709e-07	0.5	1e-10	1e-10	5	5.0	5
4476	LIN9	LIN9	NA	NA	NA	9.89832381709e-07	0.5	1e-10	1e-10	5	5.0	5
4477	OASL	OASL	1.00811350346	0.802548390675	0.313399975745	0.000144632231352	0.5	1e-10	1e-10	1	1.0	1
4478	ARVCF	ARVCF	1.0080451836	0.291075962171	0.313432771437	0.00137677423043	0.5	1e-10	1e-10	43	47.0	47
4479	TRIM32	TRIM32	-1.00767864724	-0.728733868245	0.313608759036	0.000190735962418	0.5	1e-10	1e-10	23	23.0	23
4480	OTUD7A	OTUD7A	1.0069659986	0.30535425112	0.313951113975	0.00106003040061	0.5	1e-10	1e-10	53	54.0	54
4481	OTUD7A	OTUD7A	NA	NA	NA	0.00106003040061	0.5	1e-10	1e-10	53	54.0	54
4482	SETD1B	SETD1B	1.0069018176	0.519668792617	0.313981958458	0.000330943209021	0.5	1e-10	1e-10	44	44.0	44
4483	ZNF23	ZNF23	-1.00684164804	-0.16720298857	0.314010876907	0.00379090099273	0.5	1e-10	1e-10	31	31.0	31
4484	PPP1R3G	PPP1R3G	1.00679846155	0.0859449072026	0.314031634108	0.0136580591588	0.5	1e-10	1e-10	79	79.0	81
4485	SIVA1	SIVA1	-1.00658290186	-0.163812699255	0.314135254425	0.00382288338818	0.5	1e-10	1e-10	33	33.0	33
4486	FANCL	FANCL	1.00639303782	0.261771842058	0.31422654138	0.00138316408864	0.5	1e-10	1e-10	26	26.0	27
4487	FOLR2	FOLR2	1.00636137939	1.59943337778	0.3142417645	4.24700440935e-05	0.5	1e-10	1e-10	10	10.0	10
4488	KHDRBS2	KHDRBS2	-1.00621572303	-0.359833697606	0.314311810382	0.000745465696884	0.5	1e-10	1e-10	38	38.0	38
4489	EN2	EN2	-1.00569223805	-0.277927605676	0.314563638122	0.00163537553603	0.5	1e-10	1e-10	134	147.0	151
4490	LOXL3	LOXL3	1.0055409235	3.05013629367	0.314636454224	1.12570292649e-05	0.5	1e-10	1e-10	2	3.0	3
4491	LOXL3	LOXL3	NA	NA	NA	1.12570292649e-05	0.5	1e-10	1e-10	2	3.0	3
4492	TOX3	TOX3	-1.00536538077	-4.59846962887	0.31472094337	4.81866339131e-06	0.5	1e-10	1e-10	6	6.0	6
4493	EEF1A2	EEF1A2	-1.00521630411	-0.0151662181596	0.314792706046	0.484395210599	0.5	1e-10	1e-10	11	11.0	13
4494	STON2	STON2	1.00519673764	0.0364608591276	0.314802125771	0.079821242157	0.5	1e-10	1e-10	36	36.0	38
4495	ADI1	ADI1	-1.00491938268	-0.185038922402	0.314935670429	0.00341174261715	0.5	1e-10	1e-10	27	27.0	28
4496	ADI1	ADI1	NA	NA	NA	0.00341174261715	0.5	1e-10	1e-10	27	27.0	28
4497	EGLN2	EGLN2	1.00467100128	0.0557355942602	0.315055296096	0.0379026567555	0.5	1e-10	1e-10	25	25.0	26
4498	ZDHHC4	ZDHHC4	-1.00424384117	-0.096509492078	0.315261095141	0.0102133036792	0.5	1e-10	1e-10	69	71.0	73
4499	C1orf204	C1orf204	1.00393420708	0.106098499467	0.315410327196	0.00953243602688	0.5	1e-10	1e-10	47	48.0	49
4500	C1orf204	C1orf204	NA	NA	NA	0.00953243602688	0.5	1e-10	1e-10	47	48.0	49
4501	CAPG	CAPG	1.00384962171	0.0625515708587	0.31545110225	0.0281650295532	0.5	1e-10	1e-10	29	30.0	30
4502	CAPG	CAPG	NA	NA	NA	0.0281650295532	0.5	1e-10	1e-10	29	30.0	30
4503	KIAA1024	KIAA1024	1.00379168134	2.63122926173	0.315479034869	1.40782282882e-05	0.5	1e-10	1e-10	23	25.0	27
4504	KIAA1024	KIAA1024	NA	NA	NA	1.40782282882e-05	0.5	1e-10	1e-10	23	25.0	27
4505	CIAPIN1	CIAPIN1	1.00377903838	0.177643190505	0.315485130161	0.00313297239752	0.5	1e-10	1e-10	33	33.0	33
4506	CIAPIN1	CIAPIN1	NA	NA	NA	0.00313297239752	0.5	1e-10	1e-10	33	33.0	33
4507	CBR3	CBR3	-1.00354596924	-0.0580248178418	0.315597508878	0.0299568208709	0.5	1e-10	1e-10	10	10.0	10
4508	UTRN	UTRN	NA	NA	NA	7.97565163557e-05	0.5	1e-10	1e-10	12	12.0	12
4509	GLCE	GLCE	1.00345496989	0.997216258145	0.315641393082	9.41019537289e-05	0.5	1e-10	1e-10	3	3.0	3
4510	GLCE	GLCE	NA	NA	NA	9.41019537289e-05	0.5	1e-10	1e-10	3	3.0	3
4511	RBP1	RBP1	1.00334912597	0.107863414715	0.315692441084	0.00871137064927	0.5	1e-10	1e-10	14	14.0	14
4512	SPAG9	SPAG9	-1.00280985556	-0.0599764311183	0.315952612716	0.03050945706	0.5	1e-10	1e-10	11	11.0	11
4513	BID	BID	1.00278684761	0.0321362731791	0.315963716062	0.0869758351394	0.5	1e-10	1e-10	33	34.0	35
4514	GRB7	GRB7	-1.00271149451	-2.97157771976	0.316000082294	1.1164739573e-05	0.5	1e-10	1e-10	14	15.0	15
4515	SNX30	SNX30	NA	NA	NA	1.07305659022e-05	0.5	1e-10	1e-10	3	3.0	3
4516	FAM133B	FAM133B	-1.00230431389	-1.07407416335	0.316196639689	8.61221731163e-05	0.5	1e-10	1e-10	4	4.0	5
4517	SOCS5	SOCS5	-1.00192310425	-1.24904053736	0.316380732893	6.41409938577e-05	0.5	1e-10	1e-10	13	13.0	13
4518	SOCS5	SOCS5	NA	NA	NA	6.41409938577e-05	0.5	1e-10	1e-10	13	13.0	13
4519	DEDD2	DEDD2	-1.00153395144	-0.0375648404878	0.31656873454	0.0755738951235	0.5	1e-10	1e-10	14	15.0	15
4520	RMND1	RMND1	1.00145480501	0.1504229094	0.316606979537	0.00455080067844	0.5	1e-10	1e-10	85	86.0	86
4521	EMC8	EMC8	1.00140792569	0.277127276093	0.316629633913	0.00121757137009	0.5	1e-10	1e-10	11	11.0	11
4522	SLC27A4	SLC27A4	NA	NA	NA	0.0277357970856	0.5	1e-10	1e-10	38	38.0	40
4523	GNG4	GNG4	-1.00118880102	-0.254165344051	0.31673553974	0.00155894413976	0.5	1e-10	1e-10	2	2.0	2
4524	GNG4	GNG4	NA	NA	NA	0.00155894413976	0.5	1e-10	1e-10	2	2.0	2
4525	KIAA1467	KIAA1467	-1.00112307878	-0.448615869975	0.316767308689	0.000477421789707	0.5	1e-10	1e-10	8	8.0	8
4526	INSRR	INSRR	NA	NA	NA	2.26991329831e-06	0.5	1e-10	1e-10	6	6.0	6
4527	MTX3	MTX3	-1.00045183976	-1.00305331271	0.317091893277	9.27989626292e-05	0.5	1e-10	1e-10	32	32.0	35
4528	ZNF215	ZNF215	1.00022399225	12.002080548	0.31720212087	6.47706806162e-07	0.5	1e-10	1e-10	7	7.0	7
4529	TXNDC15	TXNDC15	0.999686607473	0.0441897197318	0.317462195262	0.04899686254	0.5	1e-10	1e-10	29	29.0	29
4530	SLC35D3	SLC35D3	NA	NA	NA	6.44950760358e-08	0.5	1e-10	1e-10	1	1.0	1
4531	LRRC16B	LRRC16B	-0.99956050399	-0.387230830502	0.317523244937	0.000650825452839	0.5	1e-10	1e-10	28	30.0	31
4532	SLC4A4	SLC4A4	0.999506359438	0.0306437754399	0.317549459955	0.103633684856	0.5	1e-10	1e-10	39	41.0	44
4533	USP21	USP21	NA	NA	NA	2.71912191102e-05	0.5	1e-10	1e-10	7	7.0	7
4534	USP21	USP21	NA	NA	NA	2.71912191102e-05	0.5	1e-10	1e-10	7	7.0	7
4535	ZNF202	ZNF202	0.999082867499	0.171851539607	0.317754549824	0.00323337310532	0.5	1e-10	1e-10	54	54.0	55
4536	C16orf71	C16orf71	-0.999005526931	-1.24334467098	0.317792013904	6.54215703123e-05	0.5	1e-10	1e-10	51	54.0	55
4537	UBE2D4	UBE2D4	NA	NA	NA	0.0001370872861	0.5	1e-10	1e-10	12	12.0	14
4538	MINA	MINA	-0.998674492895	-0.519186007584	0.317952400827	0.000349795419842	0.5	1e-10	1e-10	18	18.0	18
4539	ANKRD13D	ANKRD13D	0.998499136886	0.100501239141	0.318037382794	0.0100962170198	0.5	1e-10	1e-10	38	39.0	41
4540	ZNF429	ZNF429	NA	NA	NA	0.000302470077317	0.5	1e-10	1e-10	71	71.0	75
4541	MAGI2	MAGI2	0.998204214727	0.0416270340134	0.318180343108	0.0545017682822	0.5	1e-10	1e-10	51	51.0	52
4542	GRIN3A	GRIN3A	NA	NA	NA	7.57467664687e-09	0.5	1e-10	1e-10	2	2.0	2
4543	CBLN4	CBLN4	-0.997706423394	-0.0420823584314	0.318421737534	0.0615307262161	0.5	1e-10	1e-10	44	49.0	49
4544	STRA13	STRA13	0.997468969493	0.0201759576395	0.318536928525	0.292713447304	0.5	1e-10	1e-10	8	8.0	8
4545	SHF	SHF	NA	NA	NA	2.72175867351e-05	0.5	1e-10	1e-10	3	3.0	3
4546	SHF	SHF	NA	NA	NA	2.72175867351e-05	0.5	1e-10	1e-10	3	3.0	3
4547	TMED1	TMED1	NA	NA	NA	1.9908107884e-05	0.5	1e-10	1e-10	8	8.0	9
4548	ZNF765	ZNF765	NA	NA	NA	2.05113335363e-05	0.5	1e-10	1e-10	37	39.0	41
4549	PAPLN	PAPLN	NA	NA	NA	2.30090965663e-06	0.5	1e-10	1e-10	1	1.0	1
4550	APAF1	APAF1	-0.996163221098	-0.42517098288	0.319170846216	0.000525443441663	0.5	1e-10	1e-10	45	45.0	46
4551	AGL	AGL	-0.995971693428	-1.55561780612	0.319263898892	4.19125532584e-05	0.5	1e-10	1e-10	17	17.0	17
4552	SLC35E4	SLC35E4	-0.995910487636	-0.219602209001	0.319293639136	0.0019261264261	0.5	1e-10	1e-10	18	18.0	19
4553	CACNA1I	CACNA1I	-0.995813589396	-0.684339010535	0.319340726251	0.000200654191015	0.5	1e-10	1e-10	9	9.0	10
4554	HIBCH	HIBCH	0.995448065376	0.0274862519647	0.319518391343	0.138403331813	0.5	1e-10	1e-10	64	64.0	64
4555	MYT1	MYT1	-0.994997624361	-0.42658224696	0.319737419771	0.000465163984505	0.5	1e-10	1e-10	17	18.0	19
4556	KCNA1	KCNA1	-0.994954431836	-0.13771812441	0.319758427438	0.00566471002271	0.5	1e-10	1e-10	62	66.0	67
4557	ZBTB11	ZBTB11	NA	NA	NA	2.60804104811e-06	0.5	1e-10	1e-10	5	5.0	5
4558	C14orf1	C14orf1	0.994408924148	0.812756512186	0.320023825209	0.000187770279282	0.5	1e-10	1e-10	3	3.0	3
4559	EIF4A2	EIF4A2	-0.994252383709	-0.12272263171	0.320100011101	0.0071008986676	0.5	1e-10	1e-10	1	1.0	1
4560	RASA3	RASA3	0.994093036374	0.117524558095	0.320177575246	0.00731277584315	0.5	1e-10	1e-10	56	60.0	66
4561	POU3F3	POU3F3	0.994091929122	0.0578221433825	0.320178114257	0.0295315679693	0.5	1e-10	1e-10	37	37.0	37
4562	C1orf87	C1orf87	0.994091173737	0.215518387482	0.320178481978	0.00222871861293	0.5	1e-10	1e-10	36	37.0	37
4563	C1orf87	C1orf87	NA	NA	NA	0.00222871861293	0.5	1e-10	1e-10	36	37.0	37
4564	TULP1	TULP1	0.994023125903	0.802709225088	0.320211608849	0.000146923520694	0.5	1e-10	1e-10	16	16.0	16
4565	MKS1	MKS1	NA	NA	NA	8.67071317201e-05	0.5	1e-10	1e-10	5	5.0	5
4566	CRABP1	CRABP1	0.993897810712	0.00773893214239	0.320272620328	1.53922821169	0.5	1e-10	1e-10	61	64.0	65
4567	CRABP1	CRABP1	NA	NA	NA	1.53922821169	0.5	1e-10	1e-10	61	64.0	65
4568	TMEM260	TMEM260	NA	NA	NA	7.00761874906e-06	0.5	1e-10	1e-10	7	7.0	8
4569	TTC9C	TTC9C	-0.993413939655	-0.476099734041	0.320508271142	0.000446327353957	0.5	1e-10	1e-10	50	50.0	51
4570	ZNF425	ZNF425	0.993409753919	1.28093287502	0.320510310138	5.77164379121e-05	0.5	1e-10	1e-10	35	35.0	36
4571	AKAP9	AKAP9	NA	NA	NA	3.41313141664e-07	0.5	1e-10	1e-10	3	3.0	3
4572	KIAA1841	KIAA1841	0.993388653823	0.292428185437	0.320520588751	0.00109638411308	0.5	1e-10	1e-10	57	58.0	59
4573	KIAA1841	KIAA1841	NA	NA	NA	0.00109638411308	0.5	1e-10	1e-10	57	58.0	59
4574	SDHB	SDHB	0.992887791807	0.112071722375	0.320764639826	0.00792470535456	0.5	1e-10	1e-10	26	26.0	26
4575	FAM32A	FAM32A	NA	NA	NA	0.000793474162034	0.5	1e-10	1e-10	18	18.0	18
4576	DDX60L	DDX60L	0.992753206321	1.4984976746	0.320830238925	4.42495723156e-05	0.5	1e-10	1e-10	17	17.0	17
4577	MARCH7	MARCH7	0.992478448224	0.191606968529	0.320964187588	0.00281331950754	0.5	1e-10	1e-10	34	34.0	36
4578	MARCH7	MARCH7	NA	NA	NA	0.00281331950754	0.5	1e-10	1e-10	34	34.0	36
4579	UBE2R2	UBE2R2	NA	NA	NA	8.3508869045e-05	0.5	1e-10	1e-10	11	11.0	11
4580	C12orf76	C12orf76	NA	NA	NA	0.000395167489296	0.5	1e-10	1e-10	8	8.0	8
4581	CCDC171	CCDC171	NA	NA	NA	0.00112238057811	0.5	1e-10	1e-10	187	187.0	191
4582	POLR3G	POLR3G	0.991858629195	0.24335234878	0.321266492754	0.00163982275071	0.5	1e-10	1e-10	133	136.0	144
4583	GPR37L1	GPR37L1	-0.991760636531	-0.0307987334361	0.321314303866	0.0976772502004	0.5	1e-10	1e-10	2	2.0	2
4584	FZD6	FZD6	0.991585347546	0.845034430237	0.321399839832	0.000143582713136	0.5	1e-10	1e-10	12	12.0	12
4585	ING1	ING1	0.991580027391	2.32593759378	0.321402436147	2.11047193864e-05	0.5	1e-10	1e-10	15	16.0	17
4586	GTF3C2	GTF3C2	0.991387463684	0.535644818089	0.321496419313	0.000330415978305	0.5	1e-10	1e-10	24	24.0	24
4587	GTF3C2	GTF3C2	NA	NA	NA	0.000330415978305	0.5	1e-10	1e-10	24	24.0	24
4588	RAD9A	RAD9A	0.991123988424	0.157596061875	0.321625040836	0.00401577094045	0.5	1e-10	1e-10	47	47.0	48
4589	TCAIM	TCAIM	-0.990544529752	-0.320503512432	0.321908035128	0.000762424327293	0.5	1e-10	1e-10	46	46.0	47
4590	CCNB1IP1	CCNB1IP1	0.990464659095	0.158546729245	0.321947054862	0.00372434447032	0.5	1e-10	1e-10	10	10.0	10
4591	ZNF775	ZNF775	-0.990442173201	-0.207543870861	0.321958040599	0.00236418447862	0.5	1e-10	1e-10	29	29.0	29
4592	ARRDC1	ARRDC1	NA	NA	NA	5.05280712628e-05	0.5	1e-10	1e-10	3	3.0	3
4593	SART1	SART1	NA	NA	NA	6.42062888029e-07	0.5	1e-10	1e-10	1	1.0	1
4594	TANC2	TANC2	0.98993756016	0.0915423943749	0.322204639354	0.0112846707527	0.5	1e-10	1e-10	58	58.0	60
4595	RASGEF1A	RASGEF1A	0.988867037994	0.0859126338411	0.322728199547	0.0129367384972	0.5	1e-10	1e-10	124	124.0	126
4596	ZNF763	ZNF763	-0.988828685707	-0.527769961132	0.322746966786	0.000422813342335	0.5	1e-10	1e-10	21	21.0	21
4597	GIN1	GIN1	0.988736319117	3.85681976355	0.322792168209	5.85802510746e-06	0.5	1e-10	1e-10	7	7.0	8
4598	GZF1	GZF1	NA	NA	NA	4.09450173865e-06	0.5	1e-10	1e-10	1	1.0	1
4599	CHKB	CHKB	0.987934918292	0.0256934666876	0.323184522889	0.151696968258	0.5	1e-10	1e-10	56	56.0	57
4600	SPATA13	SPATA13	NA	NA	NA	0.0200426316788	0.5	1e-10	1e-10	45	45.0	46
4601	NWD1	NWD1	0.987481393968	0.0790037015078	0.323406699775	0.0170246573465	0.5	1e-10	1e-10	26	26.0	28
4602	PFAS	PFAS	-0.987193269754	-0.573367583813	0.323547900553	0.000294160196368	0.5	1e-10	1e-10	34	34.0	34
4603	PAK1	PAK1	0.98648808198	0.238024089348	0.323893660763	0.00159430242314	0.5	1e-10	1e-10	17	17.0	17
4604	ADAMTS12	ADAMTS12	0.986067473888	287.908262914	0.32410000343	1.25784462007e-09	0.5	1e-10	1e-10	1	1.0	1
4605	ZC3H11A	ZC3H11A	0.986045205115	0.239389125333	0.324110930471	0.00172128753872	0.5	1e-10	1e-10	27	28.0	29
4606	NEDD8	NEDD8	NA	NA	NA	1.85811954281e-05	0.5	1e-10	1e-10	5	5.0	6
4607	NAA60	NAA60	0.98555153716	0.175362847975	0.324353229487	0.00291186119972	0.5	1e-10	1e-10	27	27.0	27
4608	ZC3H15	ZC3H15	0.985414353395	0.0749394200725	0.324420582101	0.0165008313862	0.5	1e-10	1e-10	37	37.0	38
4609	ZC3H15	ZC3H15	NA	NA	NA	0.0165008313862	0.5	1e-10	1e-10	37	37.0	38
4610	NDUFV1	NDUFV1	NA	NA	NA	0.219596722946	0.5	1e-10	1e-10	34	34.0	34
4611	NOMO3	NOMO3	0.985299064097	0.0801465268776	0.324477192309	0.0160946339625	0.5	1e-10	1e-10	50	51.0	51
4612	PPAPDC3	PPAPDC3	0.985291429547	0.590873453507	0.324480941309	0.000284341322423	0.5	1e-10	1e-10	13	13.0	13
4613	CCDC101	CCDC101	-0.985194078424	-0.170843062769	0.324528748749	0.00335917646456	0.5	1e-10	1e-10	35	35.0	35
4614	VAMP5	VAMP5	0.985170822614	0.0157984210638	0.324540169951	0.409975491332	0.5	1e-10	1e-10	40	40.0	41
4615	SRD5A1	SRD5A1	-0.984514196192	-0.865625044705	0.324862754899	0.000157742319581	0.5	1e-10	1e-10	9	9.0	11
4616	BRAP	BRAP	-0.984463510206	-0.11391364107	0.324887664392	0.0080585429946	0.5	1e-10	1e-10	41	41.0	43
4617	PRELID1	PRELID1	NA	NA	NA	0.00100813291992	0.5	1e-10	1e-10	9	9.0	9
4618	CRTC2	CRTC2	NA	NA	NA	0.000292845892453	0.5	1e-10	1e-10	9	9.0	9
4619	CRTC2	CRTC2	NA	NA	NA	0.000292845892453	0.5	1e-10	1e-10	9	9.0	9
4620	OPRD1	OPRD1	NA	NA	NA	1.06267607597e-07	0.5	1e-10	1e-10	3	3.0	3
4621	ECD	ECD	0.983975423223	0.205666031433	0.325127597052	0.00217031994456	0.5	1e-10	1e-10	42	42.0	44
4622	SOD2	SOD2	-0.98354118099	-0.0354033363027	0.325341157723	0.0772871924528	0.5	1e-10	1e-10	9	9.0	9
4623	B3GNT8	B3GNT8	NA	NA	NA	1.41880753835e-08	0.5	1e-10	1e-10	1	1.0	1
4624	DTNA	DTNA	0.983017751175	0.0176960815888	0.325598702178	0.29740039602	0.5	1e-10	1e-10	25	25.0	26
4625	APBB2	APBB2	-0.982962471441	-0.152318319667	0.32562590934	0.00406167696606	0.5	1e-10	1e-10	64	67.0	67
4626	HMGN2	HMGN2	0.982497672991	0.0931699303332	0.325854728803	0.0114830033964	0.5	1e-10	1e-10	26	26.0	26
4627	ARL6IP4	ARL6IP4	-0.982489914651	-0.00932645654896	0.325858549107	1.12164515647	0.5	1e-10	1e-10	23	23.0	23
4628	SUSD1	SUSD1	-0.982198651639	-0.211326416528	0.32600199174	0.00217983097904	0.5	1e-10	1e-10	57	58.0	61
4629	TSPAN5	TSPAN5	-0.982138250951	-0.118379439511	0.326031743304	0.00672961354247	0.5	1e-10	1e-10	20	20.0	21
4630	FRS2	FRS2	0.982123859863	0.0939346992894	0.326038832182	0.00972091474974	0.5	1e-10	1e-10	102	102.0	104
4631	RAD51B	RAD51B	-0.981999695301	-2222.04895485	0.326099998322	1.93597584992e-11	0.5	1e-10	1e-10	1	1.0	1
4632	PURA	PURA	-0.981975287521	-0.243731930228	0.326112022998	0.00149255258909	0.5	1e-10	1e-10	25	25.0	26
4633	MARVELD2	MARVELD2	0.981810335906	65.1270646675	0.326193295204	2.90715442448e-08	0.5	1e-10	1e-10	8	8.0	8
4634	MPZL3	MPZL3	-0.981683770633	-2.30925214614	0.326255663257	1.92811063369e-05	0.5	1e-10	1e-10	18	18.0	18
4635	HSD3B7	HSD3B7	-0.98164753282	-1.184007435	0.32627352173	6.31964877124e-05	0.5	1e-10	1e-10	5	5.0	5
4636	HSD3B7	HSD3B7	NA	NA	NA	6.31964877124e-05	0.5	1e-10	1e-10	5	5.0	5
4637	DCK	DCK	NA	NA	NA	3.86188531181e-06	0.5	1e-10	1e-10	3	3.0	3
4638	CTXN1	CTXN1	-0.981348432603	-0.00396755849577	0.326420946527	7.2071082476	0.5	1e-10	1e-10	12	14.0	14
4639	HMSD	HMSD	0.981246200051	2.41396118721	0.326471346295	1.86341692653e-05	0.5	1e-10	1e-10	3	4.0	4
4640	CCDC28A	CCDC28A	0.981172096922	0.0751475529765	0.326507881661	0.0197750674773	0.5	1e-10	1e-10	72	73.0	73
4641	SKA2	SKA2	-0.981027394241	-0.0822230454678	0.326579232667	0.0146845691772	0.5	1e-10	1e-10	33	33.0	35
4642	CCNT2	CCNT2	NA	NA	NA	0.000511312547962	0.5	1e-10	1e-10	29	29.0	29
4643	SERF1A	SERF1A	-0.980891507737	-1.55625041665	0.326646245755	5.20228115386e-05	0.5	1e-10	1e-10	17	18.0	25
4644	GBGT1	GBGT1	0.980763798676	9.93014904526	0.326709234239	1.18486380331e-06	0.5	1e-10	1e-10	2	2.0	2
4645	CCDC142	CCDC142	0.980287873508	2.85664819516	0.326944038872	1.21234020956e-05	0.5	1e-10	1e-10	16	16.0	16
4646	CXCL14	CXCL14	0.980239370648	0.148495799849	0.326967974619	0.00429984401871	0.5	1e-10	1e-10	6	6.0	7
4647	FAM214A	FAM214A	-0.980147935469	-0.458601485278	0.327013100193	0.000450936441349	0.5	1e-10	1e-10	23	23.0	23
4648	PHF12	PHF12	-0.979960690018	-1.47778972333	0.327105523182	4.07638142759e-05	0.5	1e-10	1e-10	9	9.0	9
4649	ZNF534	ZNF534	0.979885545234	0.305121740624	0.327142618869	0.00119519731775	0.5	1e-10	1e-10	94	96.0	97
4650	TST	TST	0.979810423363	0.0936713847695	0.327179705975	0.0140570116332	0.5	1e-10	1e-10	15	15.0	15
4651	CAMK2N1	CAMK2N1	NA	NA	NA	0.0196353951719	0.5	1e-10	1e-10	2	2.0	2
4652	CAMK2N1	CAMK2N1	NA	NA	NA	0.0196353951719	0.5	1e-10	1e-10	2	2.0	2
4653	HSPBAP1	HSPBAP1	-0.978940791434	-0.270119404693	0.327609235468	0.00119205341827	0.5	1e-10	1e-10	41	41.0	41
4654	SBF2	SBF2	0.978899515288	0.846258048935	0.327629631718	0.000202770832692	0.5	1e-10	1e-10	6	6.0	6
4655	MKRN3	MKRN3	-0.97881369033	-0.593564014722	0.327672044016	0.000305575700547	0.5	1e-10	1e-10	77	84.0	89
4656	MKRN3	MKRN3	NA	NA	NA	0.000305575700547	0.5	1e-10	1e-10	77	84.0	89
4657	DENND3	DENND3	-0.978521473122	-0.212795588193	0.327816476321	0.0019856149139	0.5	1e-10	1e-10	12	12.0	12
4658	POLR3B	POLR3B	0.978185906269	1.16076432056	0.327982385724	6.80966009592e-05	0.5	1e-10	1e-10	11	11.0	11
4659	EAF2	EAF2	-0.97810018004	-0.221765845353	0.328024778823	0.00189247695259	0.5	1e-10	1e-10	43	43.0	44
4660	NAMPT	NAMPT	NA	NA	NA	7.9135892879e-05	0.5	1e-10	1e-10	1	1.0	1
4661	C2orf66	C2orf66	0.977709358666	10.5958304146	0.328218091775	8.96699292456e-07	0.5	1e-10	1e-10	2	2.0	2
4662	CABIN1	CABIN1	0.977700440335	0.176817518257	0.328222503933	0.00328762495937	0.5	1e-10	1e-10	16	17.0	17
4663	KRIT1	KRIT1	NA	NA	NA	4.90022757768e-07	0.5	1e-10	1e-10	3	3.0	3
4664	EHD1	EHD1	-0.977192156411	-0.290140004169	0.328474030398	0.00131892410824	0.5	1e-10	1e-10	22	22.0	22
4665	MARCH2	MARCH2	-0.977137134541	-0.00551240336981	0.328501265701	2.86244326884	0.5	1e-10	1e-10	110	115.0	115
4666	SLMO2	SLMO2	0.976370177409	0.0925866849059	0.32888105465	0.0118443353916	0.5	1e-10	1e-10	23	24.0	24
4667	MBP	MBP	NA	NA	NA	0.228240653976	0.5	1e-10	1e-10	2	2.0	2
4668	IFITM3	IFITM3	-0.976225388833	-0.0076059702868	0.328952784326	1.42083351179	0.5	1e-10	1e-10	6	9.0	9
4669	ZBTB8OS	ZBTB8OS	-0.976091639493	-1.93318850226	0.329019054066	2.39235282463e-05	0.5	1e-10	1e-10	2	2.0	2
4670	ST8SIA2	ST8SIA2	NA	NA	NA	1.57236404072e-08	0.5	1e-10	1e-10	2	2.0	2
4671	ST8SIA2	ST8SIA2	NA	NA	NA	1.57236404072e-08	0.5	1e-10	1e-10	2	2.0	2
4672	CRBN	CRBN	0.975330250421	0.0576718488576	0.329396469758	0.02723368061	0.5	1e-10	1e-10	34	34.0	34
4673	SLC41A3	SLC41A3	0.975133409422	0.0401509718882	0.329494088195	0.0545066620929	0.5	1e-10	1e-10	77	77.0	77
4674	TOP3A	TOP3A	-0.975105524584	-0.112413043015	0.329507918508	0.00748278012499	0.5	1e-10	1e-10	64	64.0	64
4675	NFAT5	NFAT5	-0.974777343268	-0.85896510471	0.329670718026	0.000129508170814	0.5	1e-10	1e-10	14	15.0	15
4676	NFAT5	NFAT5	NA	NA	NA	0.000129508170814	0.5	1e-10	1e-10	14	15.0	15
4677	DISP2	DISP2	0.974721362143	0.130357819495	0.329698493547	0.00467821182981	0.5	1e-10	1e-10	45	45.0	45
4678	DISP2	DISP2	NA	NA	NA	0.00467821182981	0.5	1e-10	1e-10	45	45.0	45
4679	ATF7IP2	ATF7IP2	NA	NA	NA	3.2325242849e-10	0.5	1e-10	1e-10	1	1.0	1
4680	EXOSC1	EXOSC1	NA	NA	NA	0.00030521945092	0.5	1e-10	1e-10	21	21.0	21
4681	MMRN1	MMRN1	NA	NA	NA	2.34938695167e-05	0.5	1e-10	1e-10	11	11.0	11
4682	CORO1B	CORO1B	NA	NA	NA	4.02150674921e-05	0.5	1e-10	1e-10	4	4.0	4
4683	CYB5B	CYB5B	NA	NA	NA	2.27488938541e-06	0.5	1e-10	1e-10	1	1.0	1
4684	CYB5B	CYB5B	NA	NA	NA	2.27488938541e-06	0.5	1e-10	1e-10	1	1.0	1
4685	MAK16	MAK16	NA	NA	NA	1.83391728686e-07	0.5	1e-10	1e-10	17	17.0	17
4686	UBE2G2	UBE2G2	-0.972746315729	-0.0527043495913	0.330679399927	0.0332711339614	0.5	1e-10	1e-10	74	75.0	77
4687	NANP	NANP	NA	NA	NA	1.57581802463e-06	0.5	1e-10	1e-10	7	7.0	7
4688	RAB36	RAB36	-0.972435349512	-0.395792536964	0.330834013119	0.000575540457104	0.5	1e-10	1e-10	49	53.0	56
4689	OTUD7B	OTUD7B	NA	NA	NA	0.00021947182163	0.5	1e-10	1e-10	3	3.0	3
4690	OTUD7B	OTUD7B	NA	NA	NA	0.00021947182163	0.5	1e-10	1e-10	3	3.0	3
4691	DDX6	DDX6	-0.972168292118	-0.189710282069	0.330966832057	0.00268145723183	0.5	1e-10	1e-10	18	18.0	18
4692	SLC2A9	SLC2A9	-0.97210162878	-38.9602858599	0.330999991933	6.02471812696e-08	0.5	1e-10	1e-10	1	1.0	1
4693	OGFOD1	OGFOD1	-0.972084898096	-0.0922947221901	0.331008314497	0.010502795163	0.5	1e-10	1e-10	79	80.0	81
4694	OGFOD1	OGFOD1	NA	NA	NA	0.010502795163	0.5	1e-10	1e-10	79	80.0	81
4695	MVD	MVD	-0.971784851712	-0.229605194229	0.331157593495	0.00221345271687	0.5	1e-10	1e-10	10	11.0	11
4696	KLC4	KLC4	0.971069601036	0.0687804831263	0.331513620397	0.0226365046642	0.5	1e-10	1e-10	68	76.0	77
4697	PCDHGA7	PCDHGA7	-0.970953293529	-7.31779547315	0.33157153761	1.73022420906e-06	0.5	1e-10	1e-10	10	10.0	10
4698	MFSD5	MFSD5	0.970895693915	0.28038709137	0.331600222696	0.00122190495375	0.5	1e-10	1e-10	20	20.0	20
4699	CPT1C	CPT1C	0.970315619951	0.0417020478184	0.331889193771	0.0596058984724	0.5	1e-10	1e-10	46	48.0	48
4700	GTPBP8	GTPBP8	-0.970156171601	-0.893534487504	0.33196865346	0.000117916902346	0.5	1e-10	1e-10	28	28.0	31
4701	PHC1	PHC1	-0.970127857892	-2.98244703445	0.331982764634	1.08130154671e-05	0.5	1e-10	1e-10	6	6.0	124
4702	GSK3B	GSK3B	0.969995367581	0.188749894985	0.332048801186	0.00255462724468	0.5	1e-10	1e-10	82	82.0	83
4703	EXOSC5	EXOSC5	NA	NA	NA	0.00107091132061	0.5	1e-10	1e-10	5	5.0	5
4704	CECR2	CECR2	-0.96957704436	-1.33095799042	0.332257359857	5.18033992869e-05	0.5	1e-10	1e-10	16	20.0	20
4705	SAMD5	SAMD5	0.969565257475	1.48666316632	0.332263237536	4.02289303037e-05	0.5	1e-10	1e-10	25	25.0	25
4706	KDM7A	KDM7A	0.969557161774	2.23724392379	0.332267274598	2.33385411327e-05	0.5	1e-10	1e-10	17	17.0	18
4707	PCDHA6	PCDHA6	-0.969526706528	-2.98595832442	0.332282461922	1.06623799626e-05	0.5	1e-10	1e-10	11	11.0	11
4708	CHST1	CHST1	0.969373359934	0.0280687967771	0.332358939121	0.113393287554	0.5	1e-10	1e-10	26	26.0	26
4709	KRI1	KRI1	-0.969182777007	-0.0215594672005	0.332454002715	0.201434248004	0.5	1e-10	1e-10	46	46.0	46
4710	SAR1A	SAR1A	NA	NA	NA	0.000498809562692	0.5	1e-10	1e-10	15	16.0	16
4711	SMG7	SMG7	0.968820748852	0.163856137704	0.332634632296	0.00343836941078	0.5	1e-10	1e-10	62	63.0	64
4712	BTG3	BTG3	-0.968813821205	-0.143263020373	0.33263808938	0.004813932527	0.5	1e-10	1e-10	36	38.0	38
4713	CRYM	CRYM	-0.968775553944	-0.00328049019565	0.332657186199	8.45803634361	0.5	1e-10	1e-10	32	32.0	33
4714	ZFAND5	ZFAND5	NA	NA	NA	0.000615970015125	0.5	1e-10	1e-10	5	5.0	5
4715	WT1	WT1	NA	NA	NA	8.13378965167e-06	0.5	1e-10	1e-10	3	3.0	3
4716	EFCC1	EFCC1	NA	NA	NA	1.36491191758e-06	0.5	1e-10	1e-10	2	2.0	2
4717	FUT4	FUT4	0.968442668291	3.17730195977	0.332823338674	9.64907484478e-06	0.5	1e-10	1e-10	17	17.0	18
4718	NMT2	NMT2	-0.968243570927	-0.365260607528	0.332922739301	0.000686600580534	0.5	1e-10	1e-10	18	18.0	18
4719	SFT2D1	SFT2D1	-0.968173865529	-0.609920585287	0.332957544694	0.000269718392335	0.5	1e-10	1e-10	6	6.0	6
4720	WDR76	WDR76	-0.968128533581	-15.9529611665	0.332980181164	3.21671054549e-07	0.5	1e-10	1e-10	2	2.0	2
4721	WDR76	WDR76	NA	NA	NA	3.21671054549e-07	0.5	1e-10	1e-10	2	2.0	2
4722	ZNF625	ZNF625	0.96806457149	3.73404680176	0.33301212227	6.66712184446e-06	0.5	1e-10	1e-10	27	27.0	27
4723	ZFAND4	ZFAND4	-0.9679082652	-11.5499183115	0.333090186134	6.97291868509e-07	0.5	1e-10	1e-10	2	2.0	2
4724	C16orf62	C16orf62	-0.96716515279	-0.146459596614	0.333461479439	0.00440273978692	0.5	1e-10	1e-10	88	93.0	95
4725	CYB5R3	CYB5R3	NA	NA	NA	0.0247105688159	0.5	1e-10	1e-10	20	20.0	20
4726	AGBL5	AGBL5	NA	NA	NA	7.02996214664e-06	0.5	1e-10	1e-10	1	1.0	1
4727	CMAS	CMAS	0.966645127152	0.190616034504	0.333721467052	0.00261139321347	0.5	1e-10	1e-10	13	13.0	13
4728	NUDT21	NUDT21	-0.966520063159	-0.25981567086	0.333784012487	0.00147582794557	0.5	1e-10	1e-10	3	3.0	3
4729	GOLGA8R	GOLGA8R	0.966271123071	1.73117207702	0.333908531781	2.99421926311e-05	0.5	1e-10	1e-10	12	13.0	13
4730	GOLGA8R	GOLGA8R	NA	NA	NA	2.99421926311e-05	0.5	1e-10	1e-10	12	13.0	13
4731	TARS	TARS	NA	NA	NA	4.05960187665e-07	0.5	1e-10	1e-10	4	4.0	4
4732	SYT10	SYT10	NA	NA	NA	9.91972007077e-09	0.5	1e-10	1e-10	4	4.0	4
4733	CYB5R1	CYB5R1	NA	NA	NA	1.17505960409e-05	0.5	1e-10	1e-10	5	5.0	5
4734	CYB5R1	CYB5R1	NA	NA	NA	1.17505960409e-05	0.5	1e-10	1e-10	5	5.0	5
4735	CAPN10	CAPN10	NA	NA	NA	0.000499392215427	0.5	1e-10	1e-10	12	13.0	13
4736	MRTO4	MRTO4	-0.965628500962	-0.0945511031599	0.334230108447	0.00982046037666	0.5	1e-10	1e-10	39	40.0	40
4737	LPCAT2	LPCAT2	-0.965480439705	-0.830025759619	0.334304228567	0.000122240471383	0.5	1e-10	1e-10	18	18.0	18
4738	LPCAT2	LPCAT2	NA	NA	NA	0.000122240471383	0.5	1e-10	1e-10	18	18.0	18
4739	SCO2	SCO2	0.965216291575	0.127090044313	0.334436488603	0.00638461596695	0.5	1e-10	1e-10	10	10.0	10
4740	B9D2	B9D2	NA	NA	NA	0.000247118581043	0.5	1e-10	1e-10	11	11.0	11
4741	ARIH2	ARIH2	NA	NA	NA	0.000162119949735	0.5	1e-10	1e-10	22	22.0	23
4742	RIC3	RIC3	0.965008300787	0.375482487028	0.334540654164	0.000629510369987	0.5	1e-10	1e-10	68	69.0	69
4743	TRAPPC2L	TRAPPC2L	0.964910366735	0.606773552204	0.334589708555	0.000305330168924	0.5	1e-10	1e-10	10	11.0	11
4744	CSRNP1	CSRNP1	NA	NA	NA	8.8908580799e-05	0.5	1e-10	1e-10	1	1.0	1
4745	TMSB10	TMSB10	NA	NA	NA	0.245330217827	0.5	1e-10	1e-10	3	3.0	3
4746	GUCY1A2	GUCY1A2	0.964556721332	0.395538149126	0.334766885331	0.000604904130729	0.5	1e-10	1e-10	12	12.0	12
4747	SLC35G1	SLC35G1	-0.964507844891	-0.536282136698	0.334791377241	0.000315785374357	0.5	1e-10	1e-10	92	92.0	93
4748	PUSL1	PUSL1	-0.964460663855	-1.53241551988	0.334815020683	3.76802021177e-05	0.5	1e-10	1e-10	8	8.0	8
4749	AADAT	AADAT	-0.964284275705	-0.0919414347262	0.334903422142	0.00583242520639	0.5	1e-10	1e-10	46	48.0	49
4750	USP6NL	USP6NL	NA	NA	NA	8.29494726285e-07	0.5	1e-10	1e-10	3	3.0	3
4751	PYCRL	PYCRL	0.964028002351	0.179058437437	0.335031886922	0.00282235133485	0.5	1e-10	1e-10	12	12.0	12
4752	HOOK2	HOOK2	NA	NA	NA	0.000104663529705	0.5	1e-10	1e-10	10	10.0	10
4753	SOWAHB	SOWAHB	-0.963692724705	-61.7924034122	0.335200002924	2.45806725649e-08	0.5	1e-10	1e-10	1	1.0	1
4754	TMEM234	TMEM234	-0.963669186808	-0.676759235746	0.335211807413	0.000199610978465	0.5	1e-10	1e-10	13	13.0	13
4755	MAL2	MAL2	0.96364115865	0.236862328617	0.335225864163	0.00173257088845	0.5	1e-10	1e-10	18	18.0	18
4756	PRKACB	PRKACB	0.96346129693	0.054820578486	0.33531607788	0.0291912989065	0.5	1e-10	1e-10	6	6.0	6
4757	SCXA	SCXA	NA	NA	NA	3.00981516788e-06	0.5	1e-10	1e-10	15	15.0	16
4758	IFIT1	IFIT1	-0.963146429931	-0.0123809858947	0.335474044194	0.589986346691	0.5	1e-10	1e-10	10	11.0	11
4759	SLC4A3	SLC4A3	-0.962743842848	-0.0302912275924	0.335676088782	0.0900983031955	0.5	1e-10	1e-10	16	16.0	17
4760	TSPAN3	TSPAN3	0.962572760192	0.0168199571649	0.335761972989	0.343865894708	0.5	1e-10	1e-10	42	42.0	42
4761	TSPAN3	TSPAN3	NA	NA	NA	0.343865894708	0.5	1e-10	1e-10	42	42.0	42
4762	YIPF2	YIPF2	-0.9625623406	-0.106272581041	0.335767204124	0.00815825899475	0.5	1e-10	1e-10	38	38.0	39
4763	LILRB3	LILRB3	NA	NA	NA	1.71497779566e-05	0.5	1e-10	1e-10	12	14.0	14
4764	TMEM167B	TMEM167B	-0.962232143854	-0.741087099865	0.335933005924	0.000164622397569	0.5	1e-10	1e-10	7	7.0	7
4765	CLDN10	CLDN10	0.962209649148	0.0139452718549	0.335944303115	0.5084744807	0.5	1e-10	1e-10	74	75.0	76
4766	TAF5L	TAF5L	NA	NA	NA	6.25548629615e-06	0.5	1e-10	1e-10	5	5.0	6
4767	TPRN	TPRN	NA	NA	NA	0.000345229904432	0.5	1e-10	1e-10	11	12.0	13
4768	UROS	UROS	0.9613178357	0.00609902132347	0.336392382703	2.37280819647	0.5	1e-10	1e-10	63	63.0	63
4769	GABRA2	GABRA2	-0.961142875745	-0.0249757550688	0.336480334057	0.147840243566	0.5	1e-10	1e-10	164	166.0	175
4770	TMEM151A	TMEM151A	0.960808125572	0.0153374297065	0.33664865225	0.426179829042	0.5	1e-10	1e-10	103	104.0	107
4771	CHMP1B	CHMP1B	-0.960761511713	-0.0614628330685	0.336672094802	0.0255362313125	0.5	1e-10	1e-10	6	6.0	6
4772	SH2B1	SH2B1	NA	NA	NA	0.00454145824845	0.5	1e-10	1e-10	54	54.0	56
4773	SLC35B4	SLC35B4	0.960276085647	0.305153901682	0.336916282566	0.000976801902097	0.5	1e-10	1e-10	59	61.0	61
4774	TAOK3	TAOK3	0.960111770615	0.59145387953	0.336998965066	0.000252254907756	0.5	1e-10	1e-10	16	16.0	16
4775	DLEU7	DLEU7	0.959921019828	0.853135094801	0.337094966267	0.000112809827853	0.5	1e-10	1e-10	26	26.0	26
4776	NDUFA4L2	NDUFA4L2	0.959280041255	0.544512775835	0.337417687239	0.000332655431365	0.5	1e-10	1e-10	4	4.0	4
4777	HIST1H2AC	HIST1H2AC	NA	NA	NA	0.00807150179604	0.5	1e-10	1e-10	11	12.0	12
4778	CYP7B1	CYP7B1	-0.958840571926	-4.00673810331	0.337639066698	5.95870635354e-06	0.5	1e-10	1e-10	3	3.0	3
4779	FAM219A	FAM219A	0.958752036776	0.0132506037788	0.337683676925	0.525122750668	0.5	1e-10	1e-10	6	6.0	6
4780	SYNGR2	SYNGR2	0.958637187357	0.447046215581	0.33774155177	0.00053730395811	0.5	1e-10	1e-10	2	3.0	3
4781	SYNDIG1	SYNDIG1	0.958613629044	0.44129162404	0.337753424048	0.000364640995132	0.5	1e-10	1e-10	12	12.0	12
4782	RAB8B	RAB8B	-0.958512126734	-0.586318874928	0.337804579486	0.000255486391095	0.5	1e-10	1e-10	9	9.0	9
4783	RAB8B	RAB8B	NA	NA	NA	0.000255486391095	0.5	1e-10	1e-10	9	9.0	9
4784	GSS	GSS	0.958068281237	0.247480609661	0.338028328536	0.00130853751278	0.5	1e-10	1e-10	24	24.0	24
4785	PRELID2	PRELID2	-0.958024041611	-5.81399204364	0.338050635598	2.71183727587e-06	0.5	1e-10	1e-10	49	49.0	49
4786	DNAH10OS	DNAH10OS	0.957890325105	0.239471514222	0.338118065569	0.00160996194881	0.5	1e-10	1e-10	42	42.0	42
4787	RPS5	RPS5	NA	NA	NA	0.0572335491324	0.5	1e-10	1e-10	18	18.0	18
4788	MTSS1	MTSS1	-0.957658554086	-0.389765914673	0.338234962499	0.000569441985049	0.5	1e-10	1e-10	49	49.0	50
4789	STRIP1	STRIP1	0.957582620334	1.35735747131	0.338273266384	5.21932138835e-05	0.5	1e-10	1e-10	19	19.0	19
4790	STMN4	STMN4	-0.957578112303	-0.00505099836056	0.338275540495	3.62879754773	0.5	1e-10	1e-10	16	16.0	16
4791	ACTR3B	ACTR3B	0.957558708548	0.0100671229371	0.338285328979	1.05492879389	0.5	1e-10	1e-10	90	96.0	97
4792	DDX47	DDX47	-0.957529872641	-0.815030747252	0.338299875975	0.000127691554772	0.5	1e-10	1e-10	17	18.0	18
4793	CNIH2	CNIH2	NA	NA	NA	0.0448060524332	0.5	1e-10	1e-10	5	5.0	6
4794	C17orf100	C17orf100	0.956592730337	0.61849749153	0.338772859529	0.000227543915912	0.5	1e-10	1e-10	47	47.0	47
4795	ADAM15	ADAM15	NA	NA	NA	0.00380607215837	0.5	1e-10	1e-10	22	22.0	23
4796	ADAM15	ADAM15	NA	NA	NA	0.00380607215837	0.5	1e-10	1e-10	22	22.0	23
4797	MRPL16	MRPL16	NA	NA	NA	1.40685374203e-05	0.5	1e-10	1e-10	1	1.0	1
4798	PEX11A	PEX11A	NA	NA	NA	2.22910992533e-05	0.5	1e-10	1e-10	5	5.0	5
4799	PEX11A	PEX11A	NA	NA	NA	2.22910992533e-05	0.5	1e-10	1e-10	5	5.0	5
4800	PES1	PES1	-0.955761273575	-0.221318005541	0.33919285785	0.00176732039146	0.5	1e-10	1e-10	17	17.0	17
4801	KRTCAP3	KRTCAP3	-0.955747127533	-18.8113545662	0.339200006407	2.37489890491e-07	0.5	1e-10	1e-10	1	1.0	1
4802	MCTP2	MCTP2	-0.955378738538	-4.25382061257	0.339386202023	4.88447359779e-06	0.5	1e-10	1e-10	11	11.0	11
4803	MCTP2	MCTP2	NA	NA	NA	4.88447359779e-06	0.5	1e-10	1e-10	11	11.0	11
4804	ZBTB48	ZBTB48	0.955335052794	1.31213233583	0.339408286546	5.23619563489e-05	0.5	1e-10	1e-10	8	8.0	8
4805	TAS2R19	TAS2R19	NA	NA	NA	4.43355707483e-05	0.5	1e-10	1e-10	65	67.0	67
4806	RAC1	RAC1	NA	NA	NA	0.0496102104364	0.5	1e-10	1e-10	1	1.0	1
4807	NAPRT1	NAPRT1	0.954906678695	0.00872079983902	0.339624892016	1.22625631589	0.5	1e-10	1e-10	77	78.0	79
4808	TAS2R31	TAS2R31	-0.954671096308	-0.747736709101	0.33974405098	0.000166972080152	0.5	1e-10	1e-10	115	118.0	118
4809	SERPINB9	SERPINB9	-0.954560518265	-1.72192594333	0.33979999125	2.7831231819e-05	0.5	1e-10	1e-10	1	1.0	1
4810	DPP10	DPP10	-0.954550248159	-0.153579370266	0.339805187089	0.00442596188875	0.5	1e-10	1e-10	12	13.0	13
4811	DPP10	DPP10	NA	NA	NA	0.00442596188875	0.5	1e-10	1e-10	12	13.0	13
4812	TFAP4	TFAP4	0.954409801864	0.915563274341	0.339876246603	0.000122832829303	0.5	1e-10	1e-10	18	18.0	18
4813	TFAP4	TFAP4	NA	NA	NA	0.000122832829303	0.5	1e-10	1e-10	18	18.0	18
4814	ACTR8	ACTR8	0.953709820661	0.0798067989608	0.340230547685	0.015080136173	0.5	1e-10	1e-10	52	52.0	53
4815	CHMP2B	CHMP2B	-0.953495344189	-0.06649249941	0.340339154022	0.0201248263089	0.5	1e-10	1e-10	65	66.0	67
4816	TRIM25	TRIM25	NA	NA	NA	0.00019445723337	0.5	1e-10	1e-10	5	5.0	5
4817	RIPK3	RIPK3	-0.953351948762	-9.16221411528	0.340411778814	1.2427760585e-06	0.5	1e-10	1e-10	2	2.0	2
4818	USP44	USP44	0.953340727768	2.94700906833	0.340417462276	9.87922314018e-06	0.5	1e-10	1e-10	24	28.0	28
4819	PARP10	PARP10	NA	NA	NA	3.63352540946e-05	0.5	1e-10	1e-10	26	26.0	26
4820	AAMP	AAMP	NA	NA	NA	0.000235071468119	0.5	1e-10	1e-10	9	9.0	9
4821	SLC38A9	SLC38A9	NA	NA	NA	2.40020071309e-07	0.5	1e-10	1e-10	21	21.0	23
4822	ZMIZ2	ZMIZ2	0.952961835654	0.0283183862176	0.340609407774	0.115389365719	0.5	1e-10	1e-10	30	30.0	30
4823	SAP25	SAP25	0.95292780543	0.0498977290246	0.340626650766	0.0406859634885	0.5	1e-10	1e-10	41	41.0	41
4824	FASTK	FASTK	NA	NA	NA	0.00428063651761	0.5	1e-10	1e-10	42	44.0	44
4825	AKIRIN2	AKIRIN2	NA	NA	NA	0.00118850861268	0.5	1e-10	1e-10	9	9.0	9
4826	PEX26	PEX26	0.952532636612	2.18770121145	0.340826922331	1.69271272095e-05	0.5	1e-10	1e-10	18	22.0	22
4827	SPRED1	SPRED1	0.952304979797	0.0370045690744	0.340942333041	0.0669983513322	0.5	1e-10	1e-10	54	54.0	55
4828	SPRED1	SPRED1	NA	NA	NA	0.0669983513322	0.5	1e-10	1e-10	54	54.0	55
4829	SLC9B2	SLC9B2	NA	NA	NA	2.19768292612e-06	0.5	1e-10	1e-10	14	14.0	15
4830	GNAI2	GNAI2	NA	NA	NA	2.98489557335e-06	0.5	1e-10	1e-10	1	1.0	1
4831	SLC4A8	SLC4A8	NA	NA	NA	4.93712662101e-05	0.5	1e-10	1e-10	19	19.0	19
4832	UBE2D3	UBE2D3	0.951492843476	0.182323343234	0.341354249716	0.00240735123026	0.5	1e-10	1e-10	69	69.0	70
4833	CHL1	CHL1	0.951229792781	0.139743314262	0.34148773767	0.00484187751117	0.5	1e-10	1e-10	21	22.0	22
4834	PER1	PER1	NA	NA	NA	0.00312944204698	0.5	1e-10	1e-10	9	9.0	9
4835	GNG8	GNG8	-0.950899256697	-0.486767590638	0.341655519183	0.000383136465096	0.5	1e-10	1e-10	4	5.0	5
4836	DBNL	DBNL	-0.950556225424	-0.22610678399	0.341829699078	0.00173876632759	0.5	1e-10	1e-10	32	32.0	35
4837	FAM163B	FAM163B	-0.950363119072	-0.178008429418	0.341927777064	0.00305201013267	0.5	1e-10	1e-10	32	32.0	32
4838	OAS3	OAS3	-0.950335615179	-0.174534279218	0.341941747651	0.00282212027636	0.5	1e-10	1e-10	4	5.0	5
4839	TMEM231	TMEM231	0.950140213202	0.188951322374	0.342041012494	0.00243850014116	0.5	1e-10	1e-10	25	25.0	25
4840	PPP4C	PPP4C	NA	NA	NA	0.000105664719193	0.5	1e-10	1e-10	2	2.0	2
4841	RBM8A	RBM8A	0.94986236925	0.150860583848	0.342182189866	0.00394387412017	0.5	1e-10	1e-10	13	16.0	16
4842	GLRA3	GLRA3	-0.949375397467	-0.372120248519	0.342429718635	0.000640017431001	0.5	1e-10	1e-10	17	18.0	18
4843	PGM2L1	PGM2L1	-0.949315176064	-0.639080445856	0.342460337253	0.000195884636048	0.5	1e-10	1e-10	11	12.0	14
4844	INTS12	INTS12	0.948414777977	0.598970616107	0.342918339117	0.000253579571711	0.5	1e-10	1e-10	29	29.0	29
4845	C7orf34	C7orf34	-0.948191522095	-1.33533391298	0.343031962325	5.53319068513e-05	0.5	1e-10	1e-10	35	36.0	39
4846	SIN3A	SIN3A	-0.948137998532	-0.448343762464	0.343059206029	0.00048216836339	0.5	1e-10	1e-10	45	45.0	45
4847	SIN3A	SIN3A	NA	NA	NA	0.00048216836339	0.5	1e-10	1e-10	45	45.0	45
4848	DPY19L4	DPY19L4	NA	NA	NA	1.35199565301e-05	0.5	1e-10	1e-10	6	6.0	6
4849	GMPR2	GMPR2	-0.947914988674	-0.11561591569	0.343172733803	0.00631848800489	0.5	1e-10	1e-10	24	26.0	26
4850	ANKRD63	ANKRD63	0.947401196599	0.352998115414	0.343434381616	0.00083828038044	0.5	1e-10	1e-10	23	23.0	23
4851	ANKRD63	ANKRD63	NA	NA	NA	0.00083828038044	0.5	1e-10	1e-10	23	23.0	23
4852	RPL24	RPL24	0.947387579118	0.00332632950581	0.34344131803	7.16021236493	0.5	1e-10	1e-10	66	67.0	67
4853	FAM136A	FAM136A	NA	NA	NA	4.16519698043e-05	0.5	1e-10	1e-10	12	12.0	12
4854	SCAF4	SCAF4	-0.947164204343	-0.717543182473	0.343555112486	0.000165089668945	0.5	1e-10	1e-10	13	13.0	13
4855	TNFRSF8	TNFRSF8	0.946730785789	0.350123714393	0.343775978836	0.000706253309562	0.5	1e-10	1e-10	14	15.0	16
4856	ESD	ESD	NA	NA	NA	0.000113928505497	0.5	1e-10	1e-10	6	6.0	6
4857	SNN	SNN	NA	NA	NA	0.00630651865634	0.5	1e-10	1e-10	1	1.0	1
4858	TEX14	TEX14	0.9466245191	13.3744292923	0.34383014526	4.59937223944e-07	0.5	1e-10	1e-10	7	7.0	7
4859	BCAR3	BCAR3	NA	NA	NA	0.00273552967671	0.5	1e-10	1e-10	20	20.0	20
4860	AK8	AK8	NA	NA	NA	0.00419703180029	0.5	1e-10	1e-10	14	14.0	14
4861	PARP14	PARP14	-0.945848927902	-0.25232703441	0.344225645839	0.00148557987821	0.5	1e-10	1e-10	19	19.0	19
4862	METRN	METRN	-0.945656308683	-0.0242206064713	0.344323913984	0.170012426311	0.5	1e-10	1e-10	17	18.0	19
4863	PMP22	PMP22	0.945571268884	0.0195892833474	0.344367304257	0.254249572504	0.5	1e-10	1e-10	36	38.0	38
4864	C10orf90	C10orf90	-0.94543118045	-0.103261502173	0.344438789874	0.00819286293823	0.5	1e-10	1e-10	119	125.0	126
4865	TRRAP	TRRAP	-0.9453306808	-1.15198168773	0.344490079594	6.5372184414e-05	0.5	1e-10	1e-10	22	22.0	22
4866	LPIN2	LPIN2	-0.945180895631	-0.257162200534	0.344566531086	0.00169135637827	0.5	1e-10	1e-10	5	5.0	5
4867	RAMP3	RAMP3	-0.944936745529	-0.120652937345	0.344691170362	0.00611800191881	0.5	1e-10	1e-10	10	10.0	10
4868	C18orf21	C18orf21	NA	NA	NA	1.92619562826e-06	0.5	1e-10	1e-10	3	3.0	3
4869	CALHM1	CALHM1	-0.943856905392	-5.17177264061	0.345242776485	3.29197632005e-06	0.5	1e-10	1e-10	10	10.0	10
4870	IL18	IL18	0.943630447539	2.11493422101	0.345358527497	1.97134552665e-05	0.5	1e-10	1e-10	7	7.0	8
4871	THOC6	THOC6	NA	NA	NA	1.6078746683e-05	0.5	1e-10	1e-10	1	1.0	1
4872	KCTD20	KCTD20	-0.943352088504	-0.320771534365	0.34550084102	0.000987096960941	0.5	1e-10	1e-10	49	49.0	49
4873	DHTKD1	DHTKD1	0.943309456895	0.537646591346	0.345522640108	0.000344048852139	0.5	1e-10	1e-10	17	18.0	18
4874	MBTPS1	MBTPS1	NA	NA	NA	0.03977460252	0.5	1e-10	1e-10	69	71.0	71
4875	MFAP3L	MFAP3L	-0.942853484814	-0.0353295668883	0.345755850007	0.074387110433	0.5	1e-10	1e-10	48	48.0	49
4876	LRRC8C	LRRC8C	-0.942836779379	-0.388175778747	0.345764396015	0.000563466212625	0.5	1e-10	1e-10	24	24.0	24
4877	PUS10	PUS10	-0.942766219665	-0.783135617422	0.345800493769	0.00014287341713	0.5	1e-10	1e-10	49	49.0	50
4878	PUS10	PUS10	NA	NA	NA	0.00014287341713	0.5	1e-10	1e-10	49	49.0	50
4879	PCDHGC4	PCDHGC4	0.942431376019	0.611502070551	0.345971829693	0.000236177854569	0.5	1e-10	1e-10	27	27.0	28
4880	SYCP3	SYCP3	0.942394661657	0.700500599406	0.34599061933	0.000203146817649	0.5	1e-10	1e-10	25	25.0	25
4881	AFF3	AFF3	0.942018619546	0.435886780999	0.346183107194	0.000477628779691	0.5	1e-10	1e-10	27	27.0	27
4882	AFF3	AFF3	NA	NA	NA	0.000477628779691	0.5	1e-10	1e-10	27	27.0	27
4883	RSPH4A	RSPH4A	-0.941912246947	-1.25642682517	0.346237569412	6.02504980895e-05	0.5	1e-10	1e-10	25	25.0	27
4884	PTPN2	PTPN2	-0.941874498868	-1.4740728886	0.346256897544	4.1306710712e-05	0.5	1e-10	1e-10	40	40.0	41
4885	NCAM1	NCAM1	0.941770353187	0.0487387900618	0.346310226776	0.0359326900553	0.5	1e-10	1e-10	92	92.0	94
4886	RPL13	RPL13	NA	NA	NA	2.57796229926	0.5	1e-10	1e-10	18	18.0	18
4887	RWDD2B	RWDD2B	-0.941555419972	-0.0398977174796	0.346420302827	0.0570799871255	0.5	1e-10	1e-10	78	80.0	80
4888	RPL6	RPL6	-0.94119841981	-0.180722308662	0.34660318638	0.00258384996277	0.5	1e-10	1e-10	5	5.0	5
4889	LAMP5	LAMP5	-0.941004171453	-0.00549039149784	0.346702721481	2.98524456033	0.5	1e-10	1e-10	13	13.0	13
4890	PRKACA	PRKACA	NA	NA	NA	0.000103581678379	0.5	1e-10	1e-10	3	3.0	3
4891	PCNXL3	PCNXL3	-0.940670195067	-0.170912917179	0.346873897373	0.00299092015961	0.5	1e-10	1e-10	48	49.0	50
4892	C22orf29	C22orf29	0.940579057332	0.313390335937	0.346920618349	0.00096412855572	0.5	1e-10	1e-10	33	33.0	33
4893	ADAMTS10	ADAMTS10	-0.940517174116	-0.617463911581	0.346952344531	0.000242933804585	0.5	1e-10	1e-10	21	21.0	22
4894	TRIM36	TRIM36	0.940458279861	0.392669977375	0.346982540052	0.000577994175324	0.5	1e-10	1e-10	41	41.0	43
4895	MT1M	MT1M	-0.940451198257	-0.00883750358328	0.346986170956	1.05973268898	0.5	1e-10	1e-10	26	26.0	26
4896	COQ6	COQ6	-0.940206221883	-1.08637976884	0.347111790943	7.58229718745e-05	0.5	1e-10	1e-10	34	34.0	34
4897	MAT2B	MAT2B	-0.94013152221	-0.43273838376	0.347150101505	0.000518943937396	0.5	1e-10	1e-10	6	6.0	6
4898	ZNF282	ZNF282	NA	NA	NA	0.000617785577798	0.5	1e-10	1e-10	23	23.0	23
4899	LRRC43	LRRC43	NA	NA	NA	9.28619175342e-05	0.5	1e-10	1e-10	7	7.0	7
4900	YIF1B	YIF1B	0.939556312831	0.249432198882	0.347445194181	0.00163026364467	0.5	1e-10	1e-10	24	24.0	24
4901	POMT1	POMT1	0.939429899342	0.0853665852419	0.347510067939	0.0122336294007	0.5	1e-10	1e-10	34	34.0	34
4902	WARS	WARS	-0.939409972092	-0.0405811842869	0.347520295047	0.0544200617654	0.5	1e-10	1e-10	18	19.0	19
4903	C2CD5	C2CD5	-0.939068769938	-0.264519082562	0.347695437293	0.00121778848304	0.5	1e-10	1e-10	8	8.0	8
4904	MAPK1IP1L	MAPK1IP1L	NA	NA	NA	5.12612586519e-07	0.5	1e-10	1e-10	4	4.0	4
4905	GALNT13	GALNT13	0.938460959368	0.397990499644	0.348007571167	0.000568732362056	0.5	1e-10	1e-10	5	5.0	5
4906	TMCC1	TMCC1	0.937598234957	0.762085465114	0.348450918798	0.000150861515101	0.5	1e-10	1e-10	7	9.0	10
4907	NTMT1	NTMT1	NA	NA	NA	5.06346413182e-05	0.5	1e-10	1e-10	7	7.0	7
4908	KLHL12	KLHL12	-0.937078597336	-0.267436626406	0.348718129817	0.00105875118091	0.5	1e-10	1e-10	42	42.0	42
4909	GPR114	GPR114	NA	NA	NA	3.95501460165e-06	0.5	1e-10	1e-10	16	16.0	17
4910	RCOR3	RCOR3	NA	NA	NA	2.66386499642e-05	0.5	1e-10	1e-10	5	5.0	5
4911	DNPEP	DNPEP	NA	NA	NA	4.64243268534e-05	0.5	1e-10	1e-10	1	1.0	1
4912	GUCA1A	GUCA1A	-0.936294812688	-0.104741066731	0.349121418222	0.00783497657338	0.5	1e-10	1e-10	36	39.0	40
4913	ENDOG	ENDOG	NA	NA	NA	0.0463532682749	0.5	1e-10	1e-10	32	33.0	34
4914	RGS19	RGS19	0.935682067887	1.44500476428	0.349436906019	5.33749695787e-05	0.5	1e-10	1e-10	3	3.0	4
4915	PELP1	PELP1	0.935449093511	0.170419867884	0.349556906487	0.00288910866071	0.5	1e-10	1e-10	9	9.0	9
4916	DHRS13	DHRS13	NA	NA	NA	5.37631128194e-08	0.5	1e-10	1e-10	3	3.0	4
4917	TMC7	TMC7	-0.93459308453	-0.0784547139558	0.349998044285	0.0198213726276	0.5	1e-10	1e-10	184	206.0	217
4918	ZNF25	ZNF25	-0.934584388594	-0.0460834535103	0.350002527482	0.04271775779	0.5	1e-10	1e-10	32	32.0	38
4919	CCT2	CCT2	-0.934455967952	-0.0510854641303	0.350068739091	0.0328762582841	0.5	1e-10	1e-10	55	55.0	55
4920	GAS2L1	GAS2L1	0.934154413746	0.0457623922233	0.350224246805	0.0437275420727	0.5	1e-10	1e-10	9	9.0	9
4921	SLC30A5	SLC30A5	-0.933848553622	-0.279194732427	0.350382019782	0.00113806838019	0.5	1e-10	1e-10	67	68.0	73
4922	GLTSCR1	GLTSCR1	NA	NA	NA	1.83933941739e-06	0.5	1e-10	1e-10	1	1.0	1
4923	ID1	ID1	NA	NA	NA	0.00103311004349	0.5	1e-10	1e-10	5	5.0	5
4924	GLI4	GLI4	0.93300421885	0.439035756802	0.350817790095	0.000462026856449	0.5	1e-10	1e-10	21	22.0	23
4925	BTN2A1	BTN2A1	0.932798359483	0.194240708818	0.350924088416	0.00229953203006	0.5	1e-10	1e-10	26	26.0	28
4926	RND1	RND1	NA	NA	NA	0.00134357721211	0.5	1e-10	1e-10	6	6.0	6
4927	MXRA7	MXRA7	0.932585325611	0.00533617131174	0.351034112885	3.12866384587	0.5	1e-10	1e-10	102	103.0	104
4928	C1QTNF4	C1QTNF4	NA	NA	NA	0.0599548712961	0.5	1e-10	1e-10	7	7.0	7
4929	FERMT2	FERMT2	-0.931895337875	-0.241402836052	0.351390617239	0.00145524422614	0.5	1e-10	1e-10	19	19.0	19
4930	PRKG1	PRKG1	-0.931763647754	-9.76287381884	0.351458685234	8.52725588287e-07	0.5	1e-10	1e-10	4	4.0	4
4931	ZNF337	ZNF337	-0.931474979478	-0.115184488946	0.351607921327	0.00584575782282	0.5	1e-10	1e-10	35	35.0	37
4932	HIP1	HIP1	-0.931432684928	-0.0714923723338	0.351629790188	0.0158144950535	0.5	1e-10	1e-10	58	58.0	63
4933	FBXO44	FBXO44	0.931419670804	0.0295043936711	0.351636519457	0.0955936478275	0.5	1e-10	1e-10	14	14.0	14
4934	ZBED4	ZBED4	-0.931357465451	-6.39852038493	0.351668685373	2.25770052848e-06	0.5	1e-10	1e-10	10	10.0	10
4935	TTC9	TTC9	0.930951670489	0.579482632388	0.351878564597	0.000220408455061	0.5	1e-10	1e-10	11	11.0	11
4936	ERAP2	ERAP2	0.930824947334	0.202240853922	0.351944122709	0.00201786469914	0.5	1e-10	1e-10	46	47.0	48
4937	TMEM241	TMEM241	0.930690989007	0.313478128323	0.352013432224	0.000850183178177	0.5	1e-10	1e-10	78	79.0	80
4938	ZNF385D	ZNF385D	NA	NA	NA	1.7749309743e-05	0.5	1e-10	1e-10	14	15.0	15
4939	PPTC7	PPTC7	0.930339787271	0.214322551438	0.352195183659	0.00174309475166	0.5	1e-10	1e-10	19	19.0	20
4940	TMEM107	TMEM107	NA	NA	NA	2.5191348128e-05	0.5	1e-10	1e-10	6	6.0	6
4941	LRP1	LRP1	NA	NA	NA	1.78819067762e-05	0.5	1e-10	1e-10	1	1.0	1
4942	CPNE1	CPNE1	-0.929498782302	-0.0137657247028	0.352630655996	0.484858739544	0.5	1e-10	1e-10	126	126.0	129
4943	PTPRZ1	PTPRZ1	0.929369037823	0.018575578503	0.352697868003	0.242177660916	0.5	1e-10	1e-10	37	37.0	38
4944	DEPDC4	DEPDC4	NA	NA	NA	2.15883261541e-07	0.5	1e-10	1e-10	7	7.0	7
4945	RITA1	RITA1	-0.928932325942	-0.148337953746	0.352924159012	0.00492919747044	0.5	1e-10	1e-10	31	33.0	33
4946	ZNF709	ZNF709	NA	NA	NA	4.9741367843e-06	0.5	1e-10	1e-10	7	7.0	7
4947	MRPL22	MRPL22	0.928817130874	0.703612308367	0.352983864948	0.000169310398416	0.5	1e-10	1e-10	14	14.0	15
4948	IRF5	IRF5	-0.928786324955	-0.171458913141	0.352999832827	0.0027189074962	0.5	1e-10	1e-10	77	77.0	80
4949	ZNF98	ZNF98	-0.928309909398	-0.200914913991	0.353246835297	0.00219452295895	0.5	1e-10	1e-10	79	79.0	84
4950	F11R	F11R	NA	NA	NA	0.018708189531	0.5	1e-10	1e-10	8	8.0	8
4951	CLDN15	CLDN15	0.927782003262	0.0814524219311	0.353520661195	0.0146260529294	0.5	1e-10	1e-10	47	47.0	49
4952	FKBP8	FKBP8	0.927664846974	0.0125390063212	0.353581448569	0.598069800387	0.5	1e-10	1e-10	24	24.0	24
4953	SLC44A2	SLC44A2	NA	NA	NA	0.00290296490081	0.5	1e-10	1e-10	11	11.0	11
4954	WASF2	WASF2	NA	NA	NA	2.65223734298e-06	0.5	1e-10	1e-10	2	2.0	2
4955	WASF2	WASF2	NA	NA	NA	2.65223734298e-06	0.5	1e-10	1e-10	2	2.0	2
4956	MRPL45	MRPL45	0.926859774859	0.145885435134	0.353999344655	0.00489259999342	0.5	1e-10	1e-10	18	18.0	19
4957	RBM12B-AS1	RBM12B-AS1	NA	NA	NA	3.80089294068e-08	0.5	1e-10	1e-10	2	2.0	2
4958	SMIM6	SMIM6	0.926341634968	1.47757703477	0.354268465221	3.7496834556e-05	0.5	1e-10	1e-10	12	12.0	12
4959	RNF8	RNF8	-0.926235452494	-0.162350002416	0.354323632085	0.00341741564312	0.5	1e-10	1e-10	7	7.0	7
4960	CAP1	CAP1	-0.925530150549	-0.0353798285263	0.354690207827	0.0658394940097	0.5	1e-10	1e-10	17	17.0	17
4961	CAP1	CAP1	NA	NA	NA	0.0658394940097	0.5	1e-10	1e-10	17	17.0	17
4962	FRG1	FRG1	-0.924919245381	-0.184701818701	0.355007914967	0.00270566766575	0.5	1e-10	1e-10	29	29.0	30
4963	FAM117A	FAM117A	NA	NA	NA	1.31858368829e-05	0.5	1e-10	1e-10	2	2.0	2
4964	SH3RF3	SH3RF3	-0.924635872774	-0.94560410498	0.355155346597	8.68768198419e-05	0.5	1e-10	1e-10	14	15.0	15
4965	SH3RF3	SH3RF3	NA	NA	NA	8.68768198419e-05	0.5	1e-10	1e-10	14	15.0	15
4966	TENC1	TENC1	0.924525296515	0.00982942826022	0.355212887119	0.91847567706	0.5	1e-10	1e-10	15	15.0	15
4967	PLD2	PLD2	0.924510382159	0.0609355714393	0.355220648546	0.0264562497484	0.5	1e-10	1e-10	74	76.0	77
4968	STAG3	STAG3	0.924423509417	2.03207554736	0.355265859228	2.02441210482e-05	0.5	1e-10	1e-10	4	4.0	4
4969	BCAS2	BCAS2	-0.924318214752	-0.0649827063757	0.355320661994	0.0195941645963	0.5	1e-10	1e-10	17	17.0	17
4970	INO80	INO80	NA	NA	NA	7.69755216353e-06	0.5	1e-10	1e-10	2	2.0	2
4971	INO80	INO80	NA	NA	NA	7.69755216353e-06	0.5	1e-10	1e-10	2	2.0	2
4972	C4orf29	C4orf29	0.923616173757	4.66668611733	0.355686189947	4.08456932702e-06	0.5	1e-10	1e-10	9	9.0	9
4973	LGALS9	LGALS9	-0.923535590792	-0.164494924691	0.355728161821	0.00334538919644	0.5	1e-10	1e-10	10	10.0	10
4974	C17orf103	C17orf103	-0.923431804591	-0.226471045167	0.35578222377	0.00165046260212	0.5	1e-10	1e-10	36	37.0	39
4975	C6orf195	C6orf195	0.922982178713	0.955352098431	0.356016492512	9.89198703214e-05	0.5	1e-10	1e-10	44	45.0	45
4976	RABGAP1L	RABGAP1L	-0.922406967389	-0.152442826492	0.356316336861	0.00369765480334	0.5	1e-10	1e-10	44	44.0	46
4977	RABGAP1L	RABGAP1L	NA	NA	NA	0.00369765480334	0.5	1e-10	1e-10	44	44.0	46
4978	RAN	RAN	-0.922265948091	-0.0426561170823	0.356389871246	0.0573836426315	0.5	1e-10	1e-10	15	15.0	15
4979	POLR2I	POLR2I	-0.922167288932	-0.164795773058	0.356441322661	0.00258757540716	0.5	1e-10	1e-10	6	6.0	6
4980	SPG20OS	SPG20OS	-0.921951402731	-1.57528652245	0.356553925097	3.46364535072e-05	0.5	1e-10	1e-10	28	28.0	29
4981	PIK3R3	PIK3R3	NA	NA	NA	4.75674960424e-06	0.5	1e-10	1e-10	3	3.0	3
4982	LRPAP1	LRPAP1	0.921465621725	0.00906492461879	0.356807381866	1.09092315741	0.5	1e-10	1e-10	60	63.0	65
4983	C6orf99	C6orf99	-0.921299982342	-2.03849166626	0.356893830339	1.90336006768e-05	0.5	1e-10	1e-10	4	4.0	4
4984	C19orf18	C19orf18	-0.921127826311	-0.1382514876	0.356983693883	0.00460037698864	0.5	1e-10	1e-10	37	39.0	41
4985	ZNF670	ZNF670	-0.9209873702	-1.54182526993	0.357057020976	3.56915529955e-05	0.5	1e-10	1e-10	44	44.0	46
4986	N4BP2	N4BP2	NA	NA	NA	1.33606415445e-07	0.5	1e-10	1e-10	4	4.0	4
4987	XPR1	XPR1	0.920885569714	1.01706772684	0.357110173285	7.59360423288e-05	0.5	1e-10	1e-10	22	22.0	22
4988	XPR1	XPR1	NA	NA	NA	7.59360423288e-05	0.5	1e-10	1e-10	22	22.0	22
4989	MGAT5	MGAT5	-0.920342697572	-0.565772552232	0.357393703098	0.000328228138897	0.5	1e-10	1e-10	17	18.0	18
4990	MGAT5	MGAT5	NA	NA	NA	0.000328228138897	0.5	1e-10	1e-10	17	18.0	18
4991	WNT4	WNT4	0.920196292177	2.44456825268	0.357470191577	1.30012233e-05	0.5	1e-10	1e-10	27	28.0	28
4992	ANTXR1	ANTXR1	NA	NA	NA	3.4564131867e-06	0.5	1e-10	1e-10	1	1.0	1
4993	ANTXR1	ANTXR1	NA	NA	NA	3.4564131867e-06	0.5	1e-10	1e-10	1	1.0	1
4994	AEN	AEN	-0.919370371807	-0.146256585058	0.357901880964	0.00392198824856	0.5	1e-10	1e-10	34	35.0	35
4995	AEN	AEN	NA	NA	NA	0.00392198824856	0.5	1e-10	1e-10	34	35.0	35
4996	CEP41	CEP41	-0.919232592647	-0.620595574759	0.357973926845	0.000219136010631	0.5	1e-10	1e-10	34	34.0	34
4997	ANKRD30B	ANKRD30B	0.918960582273	0.712530208462	0.358116190148	0.000170341856336	0.5	1e-10	1e-10	13	14.0	21
4998	LTBR	LTBR	0.918789451281	0.0418736332994	0.358205711064	0.0508762734234	0.5	1e-10	1e-10	31	36.0	39
4999	ZRANB2	ZRANB2	-0.918187433425	-0.0895322693273	0.358520746536	0.0102352107212	0.5	1e-10	1e-10	32	32.0	32
5000	PDE6C	PDE6C	0.918110877753	7.41361945038	0.358560820543	1.69524513038e-06	0.5	1e-10	1e-10	14	14.0	14
5001	PUM2	PUM2	0.917980106795	0.63349292765	0.358629280723	0.000225110601566	0.5	1e-10	1e-10	7	7.0	7
5002	PUM2	PUM2	NA	NA	NA	0.000225110601566	0.5	1e-10	1e-10	7	7.0	7
5003	TMBIM1	TMBIM1	NA	NA	NA	0.42445563989	0.5	1e-10	1e-10	59	59.0	59
5004	TMBIM1	TMBIM1	NA	NA	NA	0.42445563989	0.5	1e-10	1e-10	59	59.0	59
5005	MLXIP	MLXIP	NA	NA	NA	2.19185915712e-05	0.5	1e-10	1e-10	1	1.0	1
5006	PGP	PGP	-0.917739244083	-0.0504470385458	0.35875539678	0.037910148442	0.5	1e-10	1e-10	84	88.0	89
5007	UQCRQ	UQCRQ	-0.917178209496	-0.0116790696579	0.359049263386	0.574973928998	0.5	1e-10	1e-10	59	59.0	60
5008	PPP2R1B	PPP2R1B	0.916620220142	0.0554426030399	0.359341684941	0.0260905153882	0.5	1e-10	1e-10	15	15.0	16
5009	STAP2	STAP2	-0.916589978929	-0.184873490091	0.359357537515	0.0023350983646	0.5	1e-10	1e-10	48	56.0	56
5010	SOS2	SOS2	-0.916315351654	-0.315410923749	0.359501518424	0.000779325943831	0.5	1e-10	1e-10	27	28.0	28
5011	ASB13	ASB13	0.916212754422	0.127986202177	0.359555317146	0.00504325063756	0.5	1e-10	1e-10	80	82.0	84
5012	GLCCI1	GLCCI1	-0.915980126827	-0.26695545484	0.359677318381	0.00129208706342	0.5	1e-10	1e-10	28	29.0	30
5013	CEP128	CEP128	NA	NA	NA	9.50308806485e-07	0.5	1e-10	1e-10	5	5.0	5
5014	RGS4	RGS4	-0.915192648874	-0.120359793406	0.360090503119	0.00554974081031	0.5	1e-10	1e-10	12	12.0	12
5015	ATP5O	ATP5O	0.915120955103	0.00611579378275	0.360128135186	2.14056211369	0.5	1e-10	1e-10	24	25.0	25
5016	OVGP1	OVGP1	-0.914894546079	-0.380052682399	0.360246993513	0.000544850900224	0.5	1e-10	1e-10	19	19.0	19
5017	YBEY	YBEY	-0.914769581253	-0.0129062064946	0.360312607055	0.532348832304	0.5	1e-10	1e-10	147	151.0	155
5018	INSM1	INSM1	NA	NA	NA	2.51305562323e-07	0.5	1e-10	1e-10	2	2.0	2
5019	METTL2B	METTL2B	-0.91464897707	-0.0502631387032	0.360375938127	0.0324632994916	0.5	1e-10	1e-10	63	64.0	69
5020	FZD9	FZD9	-0.914589999371	-2.2905932143	0.360406910749	1.49714827308e-05	0.5	1e-10	1e-10	2	2.0	3
5021	PRKD2	PRKD2	0.91449915451	0.0857935547618	0.36045462194	0.0111314079367	0.5	1e-10	1e-10	62	63.0	63
5022	FBXW4	FBXW4	-0.91447652775	-0.0642206351497	0.360466505999	0.0252603973052	0.5	1e-10	1e-10	5	5.0	5
5023	ERH	ERH	-0.914366666548	-0.0881854066701	0.36052421095	0.0102773214474	0.5	1e-10	1e-10	18	18.0	18
5024	C19orf66	C19orf66	-0.914242337033	-0.0253005654422	0.360589522422	0.117688368731	0.5	1e-10	1e-10	35	36.0	36
5025	LRIG3	LRIG3	-0.914009741878	-2.24992929385	0.360711726798	1.61641911285e-05	0.5	1e-10	1e-10	11	11.0	11
5026	TRAPPC9	TRAPPC9	-0.913901252073	-1.08993159068	0.360768735705	5.79412193804e-05	0.5	1e-10	1e-10	81	82.0	82
5027	C1orf122	C1orf122	0.913846723454	0.0226317216374	0.36079739138	0.143553395358	0.5	1e-10	1e-10	12	12.0	12
5028	FLNB	FLNB	0.913840324696	0.0493191171476	0.360800754125	0.0367681526536	0.5	1e-10	1e-10	98	99.0	100
5029	TIMM10	TIMM10	-0.913593272271	-0.00610363845991	0.360930602836	1.98924175026	0.5	1e-10	1e-10	76	76.0	76
5030	NEDD9	NEDD9	NA	NA	NA	2.84523745328e-06	0.5	1e-10	1e-10	1	1.0	1
5031	ATP9B	ATP9B	NA	NA	NA	3.07179614131e-06	0.5	1e-10	1e-10	5	5.0	6
5032	TRABD	TRABD	-0.913164651439	-0.080885049399	0.361155951939	0.012638598916	0.5	1e-10	1e-10	33	33.0	33
5033	CYB5RL	CYB5RL	0.912602297401	4.019901512	0.361451745606	4.69484097567e-06	0.5	1e-10	1e-10	33	33.0	33
5034	ALOX15	ALOX15	-0.912396358558	-1.0705445461	0.361560105754	0.000100679815268	0.5	1e-10	1e-10	12	13.0	13
5035	MAGOHB	MAGOHB	0.911952868801	0.287783542904	0.361793528714	0.000973694214473	0.5	1e-10	1e-10	17	18.0	18
5036	RAB13	RAB13	0.91172414104	0.121789179312	0.361913952419	0.00515112518534	0.5	1e-10	1e-10	13	13.0	14
5037	KIDINS220	KIDINS220	0.911584162822	0.140886318291	0.361987662445	0.00390256922564	0.5	1e-10	1e-10	22	23.0	23
5038	EXOSC3	EXOSC3	-0.911502042201	-0.370092988954	0.362030910073	0.000607144762226	0.5	1e-10	1e-10	35	35.0	35
5039	ATP5J2	ATP5J2	0.911433909637	0.0237379815904	0.362066793551	0.155199117147	0.5	1e-10	1e-10	31	31.0	31
5040	PCDH18	PCDH18	0.911400464058	4.73237368341	0.3620844092	3.41257102503e-06	0.5	1e-10	1e-10	2	2.0	2
5041	FBXO27	FBXO27	0.911223079666	0.115735649603	0.362177845802	0.0062160679076	0.5	1e-10	1e-10	71	72.0	74
5042	IFT20	IFT20	NA	NA	NA	0.000921709237211	0.5	1e-10	1e-10	4	4.0	4
5043	TOP2B	TOP2B	0.911000834548	0.1213815918	0.36229493395	0.0052765023632	0.5	1e-10	1e-10	16	16.0	16
5044	KIAA1147	KIAA1147	0.910837780313	0.0455074851105	0.362380852911	0.0380430303629	0.5	1e-10	1e-10	36	37.0	37
5045	NCAPH2	NCAPH2	NA	NA	NA	1.39586045482e-05	0.5	1e-10	1e-10	5	5.0	5
5046	IFT74	IFT74	-0.910625651072	-0.244957417349	0.362492650303	0.0012972010023	0.5	1e-10	1e-10	43	43.0	43
5047	PCGF3	PCGF3	0.910454118197	0.0533749615641	0.362583068193	0.0255153240099	0.5	1e-10	1e-10	82	82.0	85
5048	MAP3K4	MAP3K4	-0.910383403014	-1.45003377076	0.362620347477	3.72435255304e-05	0.5	1e-10	1e-10	10	10.0	10
5049	RAB3A	RAB3A	-0.910122588324	-0.00489723875688	0.362757863239	3.49743617076	0.5	1e-10	1e-10	97	97.0	99
5050	TTC32	TTC32	0.910027178403	0.033588180113	0.362808176721	0.0832334131679	0.5	1e-10	1e-10	30	30.0	30
5051	TTC32	TTC32	NA	NA	NA	0.0832334131679	0.5	1e-10	1e-10	30	30.0	30
5052	PTPLAD2	PTPLAD2	NA	NA	NA	6.91587814249e-05	0.5	1e-10	1e-10	51	51.0	51
5053	HS6ST1	HS6ST1	NA	NA	NA	0.0103420016039	0.5	1e-10	1e-10	18	18.0	20
5054	HS6ST1	HS6ST1	NA	NA	NA	0.0103420016039	0.5	1e-10	1e-10	18	18.0	20
5055	HEATR4	HEATR4	NA	NA	NA	4.89128925421e-08	0.5	1e-10	1e-10	2	2.0	2
5056	GRM4	GRM4	NA	NA	NA	0.000329642256686	0.5	1e-10	1e-10	17	17.0	18
5057	COMMD1	COMMD1	-0.909391071146	-1.27596182605	0.363143733269	4.42134738298e-05	0.5	1e-10	1e-10	8	8.0	8
5058	COMMD1	COMMD1	NA	NA	NA	4.42134738298e-05	0.5	1e-10	1e-10	8	8.0	8
5059	PLCL2	PLCL2	0.909361517246	0.353115023398	0.363159328135	0.000642194709983	0.5	1e-10	1e-10	40	40.0	40
5060	SCIMP	SCIMP	-0.909234575553	-0.290084657445	0.363226316909	0.000741182128803	0.5	1e-10	1e-10	168	178.0	184
5061	FAM186A	FAM186A	0.909149818525	2.42912150135	0.363271048594	1.36638152374e-05	0.5	1e-10	1e-10	13	14.0	17
5062	RDX	RDX	0.90899344321	0.0183035336765	0.36335358686	0.261373560769	0.5	1e-10	1e-10	24	25.0	25
5063	COPS7A	COPS7A	-0.908840689599	-0.216829038695	0.363434224841	0.00173390819687	0.5	1e-10	1e-10	5	5.0	9
5064	ATP9A	ATP9A	-0.908826871941	-0.0216816635916	0.363441519676	0.179247007068	0.5	1e-10	1e-10	45	46.0	46
5065	ACTR2	ACTR2	-0.908573164122	-0.0254925040575	0.363575477375	0.119446736598	0.5	1e-10	1e-10	29	29.0	30
5066	NPIPB11	NPIPB11	-0.90852673402	-0.611222314471	0.363599995806	0.000224940787391	0.5	1e-10	1e-10	17	17.0	18
5067	PLA2G15	PLA2G15	-0.908439383396	-0.67751204992	0.363646126018	0.000179791821204	0.5	1e-10	1e-10	13	13.0	13
5068	PLA2G15	PLA2G15	NA	NA	NA	0.000179791821204	0.5	1e-10	1e-10	13	13.0	13
5069	ITPKC	ITPKC	NA	NA	NA	0.0029162837218	0.5	1e-10	1e-10	24	24.0	24
5070	ZSCAN12	ZSCAN12	NA	NA	NA	3.46281057564e-07	0.5	1e-10	1e-10	7	7.0	7
5071	APC2	APC2	0.908182034305	0.0252161937476	0.363782054377	0.160721177974	0.5	1e-10	1e-10	21	26.0	26
5072	CDKN1A	CDKN1A	NA	NA	NA	0.000420789275727	0.5	1e-10	1e-10	3	3.0	3
5073	TRAPPC8	TRAPPC8	NA	NA	NA	1.71031450661e-05	0.5	1e-10	1e-10	2	2.0	2
5074	RGS11	RGS11	-0.907876035268	-0.0530767569702	0.363943720337	0.0342465105796	0.5	1e-10	1e-10	10	19.0	19
5075	RGS11	RGS11	NA	NA	NA	0.0342465105796	0.5	1e-10	1e-10	10	19.0	19
5076	ATP10D	ATP10D	-0.907755775092	-1.24703978473	0.364007268706	4.86858506134e-05	0.5	1e-10	1e-10	8	8.0	8
5077	MYL6B	MYL6B	NA	NA	NA	0.000212886754156	0.5	1e-10	1e-10	11	11.0	11
5078	KIAA1671	KIAA1671	-0.907053579957	-1.98494202574	0.364378464012	2.06349567212e-05	0.5	1e-10	1e-10	3	3.0	3
5079	YWHAZ	YWHAZ	0.906898041459	0.00588684930236	0.36446071697	2.27432636755	0.5	1e-10	1e-10	32	32.0	32
5080	LCA5L	LCA5L	0.906685710717	0.357068537475	0.364573021934	0.000613075382689	0.5	1e-10	1e-10	51	52.0	52
5081	MTG1	MTG1	-0.906302143494	-0.0190077524169	0.36477595129	0.244050765732	0.5	1e-10	1e-10	32	40.0	41
5082	SGMS1	SGMS1	-0.906262063192	-0.697891753391	0.364797160171	0.000148346192845	0.5	1e-10	1e-10	15	15.0	15
5083	ZNF768	ZNF768	NA	NA	NA	0.000938281514976	0.5	1e-10	1e-10	6	6.0	6
5084	DCAF12	DCAF12	NA	NA	NA	1.07105157976e-05	0.5	1e-10	1e-10	3	3.0	3
5085	ANO4	ANO4	0.905865444898	0.150201072983	0.365007076124	0.00323587898369	0.5	1e-10	1e-10	13	13.0	13
5086	SET	SET	0.905862787123	0.0279042119007	0.365008483044	0.106993096174	0.5	1e-10	1e-10	50	54.0	55
5087	TMEM110	TMEM110	-0.90583332348	-0.46032253967	0.365024080149	0.000388962872654	0.5	1e-10	1e-10	39	39.0	40
5088	C15orf65	C15orf65	0.905631057454	0.261100182399	0.365131164521	0.00118903255978	0.5	1e-10	1e-10	86	87.0	88
5089	C15orf65	C15orf65	NA	NA	NA	0.00118903255978	0.5	1e-10	1e-10	86	87.0	88
5090	LY6K	LY6K	0.905576540698	0.129287980994	0.365160030324	0.00485923168099	0.5	1e-10	1e-10	189	194.0	207
5091	AIMP1	AIMP1	NA	NA	NA	7.32814180339e-05	0.5	1e-10	1e-10	10	10.0	11
5092	NHSL1	NHSL1	-0.905278697278	-1.38775243235	0.365317759104	4.50963044966e-05	0.5	1e-10	1e-10	11	11.0	12
5093	EYA1	EYA1	NA	NA	NA	1.51570002742e-05	0.5	1e-10	1e-10	6	6.0	6
5094	CCNH	CCNH	-0.905085533674	-0.280893132659	0.365420075387	0.00111048316049	0.5	1e-10	1e-10	10	11.0	12
5095	FGFBP3	FGFBP3	-0.905002100317	-0.134125306955	0.365464274498	0.00460254723293	0.5	1e-10	1e-10	83	85.0	86
5096	CKS2	CKS2	-0.904996482877	-0.0384959940442	0.365467250477	0.0528141559677	0.5	1e-10	1e-10	25	27.0	27
5097	DDN	DDN	0.904959661939	0.00405316358415	0.365486757658	4.86896482193	0.5	1e-10	1e-10	17	18.0	19
5098	KIAA0319L	KIAA0319L	NA	NA	NA	4.23270999433e-05	0.5	1e-10	1e-10	4	4.0	4
5099	B3GNT5	B3GNT5	-0.904849319982	-1.39304403462	0.365545219064	4.13456560325e-05	0.5	1e-10	1e-10	24	25.0	25
5100	PCED1A	PCED1A	-0.904765091221	-0.808029730798	0.365589849099	0.000138832194104	0.5	1e-10	1e-10	3	3.0	3
5101	MSS51	MSS51	NA	NA	NA	9.26793592404e-10	0.5	1e-10	1e-10	1	1.0	1
5102	PTPRU	PTPRU	0.9043420604	2.03300529172	0.365814050576	2.11249083241e-05	0.5	1e-10	1e-10	8	8.0	8
5103	NPDC1	NPDC1	-0.904242147337	-0.0623710719027	0.365867015876	0.0240196321278	0.5	1e-10	1e-10	20	23.0	23
5104	IBA57-AS1	IBA57-AS1	-0.904228697964	-1.17327667988	0.36587414594	6.4582749319e-05	0.5	1e-10	1e-10	7	7.0	7
5105	PSMD2	PSMD2	NA	NA	NA	0.0088397971443	0.5	1e-10	1e-10	11	11.0	11
5106	DNAJC15	DNAJC15	0.904097598316	0.00931283409171	0.365943651786	0.903030637236	0.5	1e-10	1e-10	100	101.0	103
5107	SECTM1	SECTM1	0.903913125201	0.128336970202	0.366041468898	0.00534589944573	0.5	1e-10	1e-10	9	9.0	9
5108	IQCC	IQCC	NA	NA	NA	3.36305212339e-07	0.5	1e-10	1e-10	1	1.0	1
5109	PCMTD1	PCMTD1	NA	NA	NA	0.000179478674283	0.5	1e-10	1e-10	47	47.0	47
5110	SETD5	SETD5	NA	NA	NA	7.67967235423e-05	0.5	1e-10	1e-10	6	6.0	6
5111	OCM	OCM	-0.903495185408	-1.78208808757	0.366263142366	2.87265959694e-05	0.5	1e-10	1e-10	32	32.0	32
5112	TDRD5	TDRD5	-0.903138320441	-1.4764541411	0.366452488272	4.0977300042e-05	0.5	1e-10	1e-10	6	7.0	7
5113	PCBP3	PCBP3	NA	NA	NA	0.000474067344229	0.5	1e-10	1e-10	36	36.0	37
5114	TMEM33	TMEM33	0.902948868946	0.548446109535	0.36655303251	0.000270305248986	0.5	1e-10	1e-10	4	4.0	4
5115	AFF4	AFF4	-0.902877299337	-0.21409753313	0.366591019858	0.00174103272326	0.5	1e-10	1e-10	27	28.0	29
5116	PDHX	PDHX	0.902366997042	0.035131663465	0.366861946627	0.078764552719	0.5	1e-10	1e-10	139	141.0	142
5117	GNB4	GNB4	0.902234441297	1.64841216989	0.366932342781	2.66488395851e-05	0.5	1e-10	1e-10	30	30.0	30
5118	MBOAT1	MBOAT1	NA	NA	NA	1.65771377705e-07	0.5	1e-10	1e-10	1	1.0	1
5119	PARN	PARN	0.902065591831	0.413150122985	0.367022025572	0.000469861223023	0.5	1e-10	1e-10	28	31.0	31
5120	FAM184B	FAM184B	0.901963792916	0.361200910983	0.367076101701	0.000640903119579	0.5	1e-10	1e-10	45	47.0	49
5121	ATAD3A	ATAD3A	NA	NA	NA	1.27737946202e-06	0.5	1e-10	1e-10	1	1.0	1
5122	PELI2	PELI2	0.901820313476	7.56636973276	0.367152327178	1.33018995419e-06	0.5	1e-10	1e-10	12	12.0	12
5123	PI4K2B	PI4K2B	-0.901703111265	-5.95732576125	0.367214599827	2.35959900953e-06	0.5	1e-10	1e-10	6	7.0	7
5124	DNAJB2	DNAJB2	NA	NA	NA	0.0136395761466	0.5	1e-10	1e-10	3	4.0	4
5125	DNAJB2	DNAJB2	NA	NA	NA	0.0136395761466	0.5	1e-10	1e-10	3	4.0	4
5126	ANAPC15	ANAPC15	0.901453627733	2.15451247099	0.36734717897	1.88689809329e-05	0.5	1e-10	1e-10	5	5.0	5
5127	DIRC3	DIRC3	-0.901405554568	-1.07640913046	0.367372729169	6.86432993238e-05	0.5	1e-10	1e-10	36	36.0	36
5128	MPC2	MPC2	0.900993752112	0.0453150556793	0.367591641645	0.0304497108181	0.5	1e-10	1e-10	27	27.0	27
5129	MPC2	MPC2	NA	NA	NA	0.0304497108181	0.5	1e-10	1e-10	27	27.0	27
5130	AZU1	AZU1	NA	NA	NA	1.07528968355e-05	0.5	1e-10	1e-10	3	5.0	5
5131	SEPT4	SEPT4	-0.900825831874	-0.00334588103431	0.367680930665	7.85649050197	0.5	1e-10	1e-10	28	29.0	29
5132	SCRN3	SCRN3	-0.900749668221	-0.238951853459	0.367721433975	0.00130477657261	0.5	1e-10	1e-10	35	35.0	36
5133	PRRC2C	PRRC2C	-0.900130984388	-0.305773054662	0.368050548775	0.000848641092992	0.5	1e-10	1e-10	4	4.0	4
5134	CNPY3	CNPY3	NA	NA	NA	0.000172902519313	0.5	1e-10	1e-10	6	6.0	6
5135	RGS6	RGS6	-0.900048388976	-0.732164663787	0.368094500069	0.000152088166608	0.5	1e-10	1e-10	26	26.0	27
5136	ZNF273	ZNF273	0.900002853963	0.3714877704	0.368118731901	0.000581021421942	0.5	1e-10	1e-10	30	30.0	32
5137	TP53TG3D	TP53TG3D	-0.899918471239	-0.294960529602	0.368163639487	0.00101852619447	0.5	1e-10	1e-10	8	11.0	18
5138	ROCK1	ROCK1	-0.899838465368	-0.811559865348	0.368206220908	0.000134629300095	0.5	1e-10	1e-10	11	11.0	11
5139	SNRPG	SNRPG	-0.899835345008	-0.224201551428	0.368207881716	0.00154761032715	0.5	1e-10	1e-10	40	40.0	40
5140	ST6GALNAC5	ST6GALNAC5	0.899539620296	0.928507293846	0.368365301946	8.71852179009e-05	0.5	1e-10	1e-10	5	5.0	5
5141	ASAP2	ASAP2	-0.899183948005	-0.86908639101	0.36855468896	0.000107048321695	0.5	1e-10	1e-10	21	22.0	22
5142	INADL	INADL	0.899170545862	20.2608453421	0.368561826466	2.38440985845e-07	0.5	1e-10	1e-10	3	3.0	3
5143	ZDHHC13	ZDHHC13	0.899050336422	0.51062781308	0.368625849595	0.000346528741379	0.5	1e-10	1e-10	45	46.0	46
5144	SH3BGR	SH3BGR	0.898795053549	0.0201234981091	0.368761835314	0.200330885738	0.5	1e-10	1e-10	54	55.0	55
5145	PODXL2	PODXL2	-0.898777935007	-0.0488925826817	0.368770955246	0.0335663108759	0.5	1e-10	1e-10	29	30.0	30
5146	C12orf10	C12orf10	0.898543112374	0.0949415648999	0.368896071552	0.00885086526695	0.5	1e-10	1e-10	12	12.0	12
5147	CMC1	CMC1	-0.89849919108	-2.0377042056	0.368919476273	1.75225934411e-05	0.5	1e-10	1e-10	9	9.0	9
5148	ASCL1	ASCL1	-0.898373290927	-0.197752357154	0.3689865709	0.00222450101973	0.5	1e-10	1e-10	9	9.0	9
5149	SHPK	SHPK	0.898187282543	0.0472364616383	0.369085712255	0.0395171319038	0.5	1e-10	1e-10	53	53.0	53
5150	PKN2	PKN2	-0.898064252111	-1.06356673822	0.36915129584	6.28587762998e-05	0.5	1e-10	1e-10	25	25.0	26
5151	HEPACAM	HEPACAM	-0.898058663482	-0.0323926360014	0.369154275132	0.0743470456602	0.5	1e-10	1e-10	20	20.0	20
5152	FAM107B	FAM107B	NA	NA	NA	0.0024783834789	0.5	1e-10	1e-10	8	9.0	9
5153	ZNF675	ZNF675	0.897761172099	1.38305692131	0.369312889008	4.65032640914e-05	0.5	1e-10	1e-10	23	23.0	23
5154	SPATA24	SPATA24	-0.897760128098	-0.390886917976	0.369313445714	0.000458070673016	0.5	1e-10	1e-10	39	39.0	41
5155	FAM63A	FAM63A	NA	NA	NA	0.00105927709439	0.5	1e-10	1e-10	5	5.0	5
5156	FAM63A	FAM63A	NA	NA	NA	0.00105927709439	0.5	1e-10	1e-10	5	5.0	5
5157	MAST1	MAST1	0.897536242649	0.419336057288	0.369432843069	0.000508141452695	0.5	1e-10	1e-10	4	4.0	4
5158	LANCL1	LANCL1	NA	NA	NA	0.000266327601114	0.5	1e-10	1e-10	2	2.0	2
5159	LANCL1	LANCL1	NA	NA	NA	0.000266327601114	0.5	1e-10	1e-10	2	2.0	2
5160	MIF4GD	MIF4GD	0.897098317456	0.594134162224	0.369666456465	0.000238288518187	0.5	1e-10	1e-10	17	17.0	17
5161	IL27RA	IL27RA	0.896916907308	10.1952688811	0.369763257511	8.99025081891e-07	0.5	1e-10	1e-10	4	4.0	4
5162	FERMT1	FERMT1	NA	NA	NA	3.75081799018e-06	0.5	1e-10	1e-10	2	2.0	2
5163	MSTN	MSTN	-0.896688609073	-0.805609324117	0.369885100577	0.000115041261292	0.5	1e-10	1e-10	16	18.0	19
5164	UTS2B	UTS2B	-0.89645138184	-1.7707483563	0.37001173549	2.25175415809e-05	0.5	1e-10	1e-10	42	45.0	49
5165	PEF1	PEF1	0.896383895786	0.0502916317615	0.370047765324	0.0287132298004	0.5	1e-10	1e-10	47	47.0	47
5166	PEF1	PEF1	NA	NA	NA	0.0287132298004	0.5	1e-10	1e-10	47	47.0	47
5167	C11orf65	C11orf65	NA	NA	NA	1.70325580488e-08	0.5	1e-10	1e-10	3	3.0	3
5168	CXCR1	CXCR1	0.896103471722	0.314800719794	0.370197503047	0.000824928377883	0.5	1e-10	1e-10	14	14.0	14
5169	CXCR1	CXCR1	NA	NA	NA	0.000824928377883	0.5	1e-10	1e-10	14	14.0	14
5170	FIZ1	FIZ1	0.895903144122	0.89856741963	0.370304494794	0.000111617321312	0.5	1e-10	1e-10	11	12.0	13
5171	PDE1B	PDE1B	-0.895839326515	-0.00309192718104	0.370338582785	9.60780936616	0.5	1e-10	1e-10	35	35.0	38
5172	PNPLA8	PNPLA8	-0.895620313408	-0.0401840737269	0.370455582824	0.0471525776466	0.5	1e-10	1e-10	83	84.0	88
5173	MYO5C	MYO5C	0.895191799601	1.65333422424	0.370684567619	2.80112324383e-05	0.5	1e-10	1e-10	15	15.0	15
5174	MYO5C	MYO5C	NA	NA	NA	2.80112324383e-05	0.5	1e-10	1e-10	15	15.0	15
5175	MTMR2	MTMR2	NA	NA	NA	0.000220107859718	0.5	1e-10	1e-10	30	30.0	30
5176	EXOC2	EXOC2	-0.8948778702	-0.0909726245387	0.370852377737	0.00974430680167	0.5	1e-10	1e-10	107	110.0	110
5177	BUB3	BUB3	0.894847733446	0.182791697613	0.370868489738	0.00240873064588	0.5	1e-10	1e-10	22	22.0	22
5178	MET	MET	0.894705125849	0.570374692906	0.370944737877	0.000239949073227	0.5	1e-10	1e-10	27	27.0	27
5179	RANBP9	RANBP9	NA	NA	NA	0.000908348420191	0.5	1e-10	1e-10	8	9.0	9
5180	CPSF3L	CPSF3L	0.894507424769	0.0839755196718	0.371050458993	0.0132234733325	0.5	1e-10	1e-10	21	24.0	25
5181	FOXC1	FOXC1	-0.894414782524	-34.1677443822	0.371100006084	6.8573561097e-08	0.5	1e-10	1e-10	1	1.0	1
5182	INPPL1	INPPL1	NA	NA	NA	0.000315888360726	0.5	1e-10	1e-10	11	11.0	11
5183	GPRIN1	GPRIN1	-0.894344691769	-0.554672672566	0.371137494876	0.000296170257706	0.5	1e-10	1e-10	9	9.0	9
5184	C9orf116	C9orf116	NA	NA	NA	0.000972485417521	0.5	1e-10	1e-10	46	59.0	59
5185	OLFM2	OLFM2	-0.893375003648	-0.00354652941152	0.3716563841	4.13851916735	0.5	1e-10	1e-10	71	73.0	75
5186	TMEM26	TMEM26	-0.892768293479	-0.683244388133	0.371981269127	0.000162496433875	0.5	1e-10	1e-10	10	10.0	10
5187	PPP1R14B	PPP1R14B	-0.892435821125	-0.0717604004656	0.372159378202	0.0161138311954	0.5	1e-10	1e-10	41	41.0	41
5188	MYLIP	MYLIP	0.892365051921	0.921991558361	0.37219729686	0.000112347887187	0.5	1e-10	1e-10	8	8.0	8
5189	TNFRSF10C	TNFRSF10C	0.892196992221	0.38103613666	0.372287354077	0.000530500461873	0.5	1e-10	1e-10	23	24.0	24
5190	EVI2A	EVI2A	0.892117891424	0.0124247797471	0.372329746056	0.562544730289	0.5	1e-10	1e-10	44	44.0	45
5191	PWWP2B	PWWP2B	-0.892068040481	-0.58732652976	0.372356463885	0.000248491943076	0.5	1e-10	1e-10	10	13.0	15
5192	MMP21	MMP21	-0.891408028681	-10.1324692153	0.372710312081	7.22975961987e-07	0.5	1e-10	1e-10	3	3.0	3
5193	RALGPS1	RALGPS1	NA	NA	NA	7.84541334224e-06	0.5	1e-10	1e-10	18	18.0	18
5194	CTSD	CTSD	-0.891301794825	-0.0385622378473	0.372767286063	0.0600146627076	0.5	1e-10	1e-10	14	16.0	17
5195	PACS1	PACS1	NA	NA	NA	0.00794552593675	0.5	1e-10	1e-10	28	29.0	29
5196	AMPD3	AMPD3	0.891177200533	0.090361926124	0.372834113754	0.009949349807	0.5	1e-10	1e-10	26	26.0	26
5197	SPAST	SPAST	0.891074254248	0.51993104851	0.372889335866	0.000274290234166	0.5	1e-10	1e-10	19	19.0	19
5198	LCORL	LCORL	NA	NA	NA	4.14052518956e-06	0.5	1e-10	1e-10	2	2.0	2
5199	MGST3	MGST3	-0.890851384938	-0.0372310108502	0.373008904054	0.0537674435904	0.5	1e-10	1e-10	34	35.0	35
5200	MGST3	MGST3	NA	NA	NA	0.0537674435904	0.5	1e-10	1e-10	34	35.0	35
5201	ZHX3	ZHX3	NA	NA	NA	2.25557233237e-05	0.5	1e-10	1e-10	4	4.0	4
5202	ACD	ACD	-0.890515497119	-0.0906519401893	0.373189150919	0.0112471345022	0.5	1e-10	1e-10	36	36.0	37
5203	ACD	ACD	NA	NA	NA	0.0112471345022	0.5	1e-10	1e-10	36	36.0	37
5204	LMAN2L	LMAN2L	-0.890494286853	-0.0855198929804	0.373200534755	0.00998513330517	0.5	1e-10	1e-10	35	35.0	37
5205	TMCC3	TMCC3	0.890451926457	0.239455425717	0.373223270796	0.00155517536128	0.5	1e-10	1e-10	38	38.0	38
5206	SLC38A8	SLC38A8	0.890312763664	0.361582482953	0.373297969497	0.000647239466187	0.5	1e-10	1e-10	121	125.0	125
5207	RNF214	RNF214	NA	NA	NA	0.000100051799445	0.5	1e-10	1e-10	6	6.0	7
5208	FAM217B	FAM217B	0.890103626382	0.744313866595	0.373410245957	0.000139706925979	0.5	1e-10	1e-10	3	3.0	3
5209	NOL9	NOL9	-0.89006843916	-0.533525066531	0.373429138458	0.000295015241025	0.5	1e-10	1e-10	31	31.0	31
5210	CREB5	CREB5	NA	NA	NA	0.000365361982483	0.5	1e-10	1e-10	14	15.0	15
5211	RNF166	RNF166	-0.889990203308	-0.118887058566	0.373471146478	0.00752829092386	0.5	1e-10	1e-10	17	19.0	19
5212	HELZ2	HELZ2	0.889847911684	0.223909395793	0.373547556153	0.0019760465248	0.5	1e-10	1e-10	22	22.0	22
5213	FAM168A	FAM168A	-0.889653925188	-0.176550312794	0.373651741224	0.00237579142109	0.5	1e-10	1e-10	6	6.0	6
5214	EIF1AD	EIF1AD	NA	NA	NA	0.00199631821733	0.5	1e-10	1e-10	46	46.0	46
5215	TIE1	TIE1	NA	NA	NA	0.00422179079955	0.5	1e-10	1e-10	17	17.0	17
5216	CDC42SE1	CDC42SE1	NA	NA	NA	0.000680943862429	0.5	1e-10	1e-10	10	10.0	10
5217	RPE	RPE	NA	NA	NA	0.000223563373873	0.5	1e-10	1e-10	12	12.0	12
5218	YAE1D1	YAE1D1	0.888923984411	0.0463899625485	0.374043934443	0.0374083648197	0.5	1e-10	1e-10	43	43.0	43
5219	CERCAM	CERCAM	NA	NA	NA	13.8002637151	0.5	1e-10	1e-10	34	35.0	37
5220	MBOAT7	MBOAT7	NA	NA	NA	0.000744604663303	0.5	1e-10	1e-10	9	9.0	9
5221	UFM1	UFM1	NA	NA	NA	1.50433725791e-05	0.5	1e-10	1e-10	2	2.0	2
5222	DLGAP2	DLGAP2	0.888251714927	0.253406938976	0.374405366378	0.00121285656989	0.5	1e-10	1e-10	64	66.0	67
5223	PNPT1	PNPT1	0.888144902847	0.232752206425	0.374462811584	0.00155123323744	0.5	1e-10	1e-10	14	14.0	15
5224	CERS4	CERS4	NA	NA	NA	0.0138872893584	0.5	1e-10	1e-10	11	14.0	14
5225	TMED7	TMED7	-0.887767703287	-0.0372399968398	0.374665719007	0.0531473420918	0.5	1e-10	1e-10	110	112.0	113
5226	GPR12	GPR12	0.887612999292	0.0398374940734	0.37474895877	0.0541623085678	0.5	1e-10	1e-10	52	52.0	52
5227	RANBP17	RANBP17	-0.887602178238	-2.7082794363	0.374754781555	1.12775250198e-05	0.5	1e-10	1e-10	32	32.0	34
5228	PI4KB	PI4KB	NA	NA	NA	0.000785631449636	0.5	1e-10	1e-10	6	6.0	6
5229	PI4KB	PI4KB	NA	NA	NA	0.000785631449636	0.5	1e-10	1e-10	6	6.0	6
5230	THAP7	THAP7	NA	NA	NA	0.000439653241517	0.5	1e-10	1e-10	8	8.0	8
5231	RALGAPA1	RALGAPA1	0.887463135948	0.117552164185	0.37482960488	0.00683132955126	0.5	1e-10	1e-10	95	95.0	95
5232	EPB41L2	EPB41L2	-0.887393061722	-0.037617224867	0.374867317673	0.0551613462812	0.5	1e-10	1e-10	10	10.0	10
5233	AGAP2-AS1	AGAP2-AS1	-0.887292735738	-0.498327966575	0.374921315547	0.000308860170792	0.5	1e-10	1e-10	23	23.0	24
5234	AGAP6	AGAP6	-0.887225993327	-0.0457175797711	0.374957240591	0.0359590124265	0.5	1e-10	1e-10	46	52.0	55
5235	PPP1R1A	PPP1R1A	-0.886959949709	-0.0767032934245	0.375100463461	0.0145984796548	0.5	1e-10	1e-10	7	7.0	8
5236	HPCA	HPCA	0.886934434949	0.000568406676625	0.375114200944	268.856622707	0.5	1e-10	1e-10	30	30.0	31
5237	HPCA	HPCA	NA	NA	NA	268.856622707	0.5	1e-10	1e-10	30	30.0	31
5238	ZSCAN5B	ZSCAN5B	0.886931811743	3.86479063827	0.375115613331	4.5789299036e-06	0.5	1e-10	1e-10	22	23.0	23
5239	TTC28	TTC28	0.886923374438	1.25117620153	0.375120156166	4.97084037436e-05	0.5	1e-10	1e-10	24	24.0	24
5240	CLINT1	CLINT1	-0.886778131163	-0.216534062748	0.375198363749	0.00153438238379	0.5	1e-10	1e-10	60	60.0	60
5241	KIFC3	KIFC3	-0.88664573824	-0.159049944006	0.375269660718	0.00327467601601	0.5	1e-10	1e-10	43	43.0	43
5242	TMEM141	TMEM141	-0.886632157242	-0.0571426401769	0.375276974905	0.030990997875	0.5	1e-10	1e-10	7	9.0	12
5243	C19orf48	C19orf48	0.886445265517	0.307403775514	0.375377636328	0.000826133674522	0.5	1e-10	1e-10	14	15.0	15
5244	VPS26A	VPS26A	0.886408208824	0.146901949287	0.37539759735	0.00356497606709	0.5	1e-10	1e-10	22	23.0	24
5245	IL10RA	IL10RA	0.886220457388	0.122220431079	0.375498741936	0.00572011808099	0.5	1e-10	1e-10	43	44.0	46
5246	DTWD1	DTWD1	0.886196248007	0.568928063299	0.375511785127	0.000264194003084	0.5	1e-10	1e-10	31	31.0	31
5247	DTWD1	DTWD1	NA	NA	NA	0.000264194003084	0.5	1e-10	1e-10	31	31.0	31
5248	C9orf89	C9orf89	NA	NA	NA	0.00354027548851	0.5	1e-10	1e-10	13	13.0	13
5249	TUBB8	TUBB8	-0.885371279049	-5.84807662532	0.375956417566	2.25746878446e-06	0.5	1e-10	1e-10	4	4.0	4
5250	PINLYP	PINLYP	0.885142494966	0.0330651735282	0.376079782569	0.0722582832922	0.5	1e-10	1e-10	69	70.0	73
5251	TRAK1	TRAK1	0.885081626889	0.297171936162	0.376112608074	0.00090177472951	0.5	1e-10	1e-10	48	49.0	49
5252	C3orf17	C3orf17	-0.885025280925	-0.23354912878	0.376142996428	0.00127349258274	0.5	1e-10	1e-10	31	31.0	31
5253	SPTSSA	SPTSSA	NA	NA	NA	0.000363887668351	0.5	1e-10	1e-10	4	5.0	5
5254	MRPL54	MRPL54	-0.88484080694	-0.0544325626215	0.376242497046	0.0232785125773	0.5	1e-10	1e-10	13	14.0	14
5255	BSCL2	BSCL2	-0.884803772299	-0.00811974542723	0.376262474556	1.0650251205	0.5	1e-10	1e-10	78	80.0	83
5256	C1orf141	C1orf141	0.88449697712	2.6258326144	0.376427993533	9.09127750655e-06	0.5	1e-10	1e-10	16	16.0	17
5257	EGR4	EGR4	NA	NA	NA	6.5127889426e-05	0.5	1e-10	1e-10	2	2.0	2
5258	EGR4	EGR4	NA	NA	NA	6.5127889426e-05	0.5	1e-10	1e-10	2	2.0	2
5259	TRIM37	TRIM37	0.884229226328	0.0560653839452	0.376572484395	0.0262332319627	0.5	1e-10	1e-10	64	64.0	64
5260	ZNF621	ZNF621	NA	NA	NA	2.47935046191e-05	0.5	1e-10	1e-10	7	7.0	7
5261	IKBIP	IKBIP	-0.883956818572	-0.144738504112	0.376719523483	0.0034014854511	0.5	1e-10	1e-10	30	30.0	30
5262	CKLF	CKLF	0.883846268595	0.0776146100005	0.376779205777	0.0100495465774	0.5	1e-10	1e-10	21	21.0	24
5263	AP5B1	AP5B1	NA	NA	NA	3.10113422868e-08	0.5	1e-10	1e-10	1	1.0	1
5264	N4BP2L1	N4BP2L1	-0.883468015492	-0.60656503751	0.376983456287	0.000219861676467	0.5	1e-10	1e-10	12	12.0	14
5265	PTBP1	PTBP1	NA	NA	NA	0.000677214040983	0.5	1e-10	1e-10	4	8.0	8
5266	R3HCC1	R3HCC1	-0.882886107366	-0.090229997039	0.377297810481	0.00944111956398	0.5	1e-10	1e-10	20	21.0	21
5267	CTTN	CTTN	NA	NA	NA	0.00294153367454	0.5	1e-10	1e-10	5	5.0	5
5268	NRG4	NRG4	0.882776375202	0.351049332684	0.377357107301	0.000651050356771	0.5	1e-10	1e-10	39	40.0	40
5269	NRG4	NRG4	NA	NA	NA	0.000651050356771	0.5	1e-10	1e-10	39	40.0	40
5270	WDR83OS	WDR83OS	NA	NA	NA	0.00116260705517	0.5	1e-10	1e-10	2	3.0	3
5271	CPNE2	CPNE2	-0.882543731858	-0.0847708153922	0.377482841585	0.0107319947339	0.5	1e-10	1e-10	31	31.0	31
5272	UQCRFS1	UQCRFS1	NA	NA	NA	0.00722183730052	0.5	1e-10	1e-10	9	9.0	9
5273	KRTAP5-7	KRTAP5-7	NA	NA	NA	1.02609629428e-05	0.5	1e-10	1e-10	9	9.0	9
5274	IDNK	IDNK	0.882044545314	0.0713548217537	0.377752718784	0.0148925253931	0.5	1e-10	1e-10	35	35.0	35
5275	INTS2	INTS2	NA	NA	NA	1.26673332698e-06	0.5	1e-10	1e-10	3	4.0	5
5276	CTSW	CTSW	-0.881668632662	-0.257537300151	0.377956028382	0.00110631035758	0.5	1e-10	1e-10	39	39.0	39
5277	CLHC1	CLHC1	0.881616014126	0.112461659256	0.377984492108	0.00657065752077	0.5	1e-10	1e-10	40	40.0	41
5278	CLHC1	CLHC1	NA	NA	NA	0.00657065752077	0.5	1e-10	1e-10	40	40.0	41
5279	KNDC1	KNDC1	0.881591133606	0.18466822401	0.377997951557	0.00248154892394	0.5	1e-10	1e-10	41	43.0	45
5280	ERGIC1	ERGIC1	NA	NA	NA	7.16300358245e-07	0.5	1e-10	1e-10	3	3.0	3
5281	HTR1B	HTR1B	NA	NA	NA	1.02605045196e-05	0.5	1e-10	1e-10	4	4.0	4
5282	SRBD1	SRBD1	0.881361740648	0.849066309449	0.378122058644	0.000121111026491	0.5	1e-10	1e-10	58	58.0	58
5283	SRBD1	SRBD1	NA	NA	NA	0.000121111026491	0.5	1e-10	1e-10	58	58.0	58
5284	NFX1	NFX1	0.881084823158	0.216736964482	0.378271911073	0.00178414769753	0.5	1e-10	1e-10	41	41.0	41
5285	AKT1	AKT1	-0.881054163926	-0.154760089799	0.378288504402	0.00351281001096	0.5	1e-10	1e-10	14	14.0	14
5286	DSCAM	DSCAM	-0.881011104438	-0.311864503312	0.37831180973	0.000729415419229	0.5	1e-10	1e-10	35	35.0	35
5287	TFIP11	TFIP11	0.880958477249	0.182741763741	0.378340294639	0.00244715707951	0.5	1e-10	1e-10	98	99.0	100
5288	MATK	MATK	NA	NA	NA	2.4787021424e-06	0.5	1e-10	1e-10	3	3.0	3
5289	ZNF324B	ZNF324B	0.880495968585	2.1236914586	0.378590688147	1.72229439626e-05	0.5	1e-10	1e-10	37	37.0	37
5290	GINS3	GINS3	NA	NA	NA	3.14211490798e-07	0.5	1e-10	1e-10	2	2.0	2
5291	LRSAM1	LRSAM1	NA	NA	NA	4.97671883596e-06	0.5	1e-10	1e-10	1	1.0	1
5292	TMEM171	TMEM171	0.880261833376	0.539497534297	0.378717483439	0.000275144633634	0.5	1e-10	1e-10	4	4.0	4
5293	FAM134C	FAM134C	-0.880258752881	-0.235491691698	0.378719151847	0.00142081642299	0.5	1e-10	1e-10	31	31.0	32
5294	PAN2	PAN2	0.880052856475	1.08911752608	0.37883067639	6.2790189281e-05	0.5	1e-10	1e-10	2	2.0	2
5295	FCGRT	FCGRT	0.879736106302	0.11976485264	0.379002284743	0.00556999429785	0.5	1e-10	1e-10	36	36.0	37
5296	C1QL2	C1QL2	-0.879094960544	-0.213126743934	0.379349789942	0.0015658297499	0.5	1e-10	1e-10	7	7.0	7
5297	C1QL2	C1QL2	NA	NA	NA	0.0015658297499	0.5	1e-10	1e-10	7	7.0	7
5298	BMPR1A	BMPR1A	NA	NA	NA	8.490090407e-05	0.5	1e-10	1e-10	8	8.0	8
5299	CHMP4B	CHMP4B	NA	NA	NA	0.0135979576038	0.5	1e-10	1e-10	15	16.0	16
5300	CEP97	CEP97	-0.878384963278	-0.342938639411	0.379734841715	0.000689977448129	0.5	1e-10	1e-10	63	64.0	64
5301	ATP5G3	ATP5G3	NA	NA	NA	0.0374099292582	0.5	1e-10	1e-10	32	32.0	32
5302	NEMF	NEMF	0.877993494907	1.5004333165	0.37994724892	3.3020028335e-05	0.5	1e-10	1e-10	2	2.0	2
5303	MYB	MYB	NA	NA	NA	1.06402614536e-09	0.5	1e-10	1e-10	1	1.0	1
5304	AGGF1	AGGF1	0.877669199761	0.235776069649	0.380123263838	0.00137068778606	0.5	1e-10	1e-10	27	27.0	30
5305	IRGQ	IRGQ	0.877634034491	1.45786604839	0.380142353203	3.40664098363e-05	0.5	1e-10	1e-10	10	10.0	11
5306	TCF4	TCF4	-0.877536227075	-0.481406890626	0.380195450777	0.000356942672321	0.5	1e-10	1e-10	9	9.0	9
5307	TMEM173	TMEM173	-0.877250399489	-0.479093564319	0.380350646634	0.000315754656672	0.5	1e-10	1e-10	13	13.0	15
5308	RALYL	RALYL	-0.877103044907	-0.0744639916402	0.380430670983	0.0138861338539	0.5	1e-10	1e-10	36	36.0	36
5309	LRFN5	LRFN5	NA	NA	NA	1.68120317784e-05	0.5	1e-10	1e-10	4	4.0	4
5310	KARS	KARS	NA	NA	NA	6.62388849616e-05	0.5	1e-10	1e-10	2	2.0	2
5311	KARS	KARS	NA	NA	NA	6.62388849616e-05	0.5	1e-10	1e-10	2	2.0	2
5312	PEA15	PEA15	0.876290608895	0.00341652926773	0.380872069059	6.79256712034	0.5	1e-10	1e-10	16	16.0	16
5313	PEA15	PEA15	NA	NA	NA	6.79256712034	0.5	1e-10	1e-10	16	16.0	16
5314	GPR61	GPR61	-0.876125999483	-0.409141647403	0.380961539975	0.000363130293629	0.5	1e-10	1e-10	60	60.0	62
5315	GPR61	GPR61	NA	NA	NA	0.000363130293629	0.5	1e-10	1e-10	60	60.0	62
5316	ANO5	ANO5	0.876106585271	0.460240312199	0.380972093123	0.000406326232199	0.5	1e-10	1e-10	27	27.0	28
5317	HMOX2	HMOX2	0.875825650136	0.0487586036727	0.381124823501	0.0345010866495	0.5	1e-10	1e-10	18	18.0	18
5318	KIAA1456	KIAA1456	-0.875717621431	-0.837293126332	0.381183563308	0.000123276802846	0.5	1e-10	1e-10	9	9.0	9
5319	PPP1R32	PPP1R32	NA	NA	NA	5.17284686184e-05	0.5	1e-10	1e-10	25	26.0	26
5320	SKA3	SKA3	0.875294515557	39.8697047825	0.381413677495	4.74875084652e-08	0.5	1e-10	1e-10	3	3.0	3
5321	RPA1	RPA1	0.875289894893	0.228783905924	0.381416191001	0.00157290686307	0.5	1e-10	1e-10	34	35.0	35
5322	ANKRD55	ANKRD55	-0.875179935052	-1.69285346286	0.381476008952	2.95275407809e-05	0.5	1e-10	1e-10	32	32.0	32
5323	GMPPB	GMPPB	0.875095630622	0.0748782365057	0.381521874304	0.0123623104626	0.5	1e-10	1e-10	52	53.0	54
5324	MRC2	MRC2	-0.874941210077	-0.293651315247	0.381605894713	0.000909388236364	0.5	1e-10	1e-10	10	10.0	10
5325	TMF1	TMF1	0.8748128041	0.285974177407	0.381675769207	0.000960743329366	0.5	1e-10	1e-10	27	27.0	27
5326	LRRC58	LRRC58	NA	NA	NA	0.000103461259221	0.5	1e-10	1e-10	9	9.0	9
5327	TRIM8	TRIM8	-0.87465087201	-0.0258553481563	0.381763898749	0.106380166351	0.5	1e-10	1e-10	48	48.0	49
5328	CREG2	CREG2	0.874631682066	0.0589817550093	0.381774343467	0.0196063214809	0.5	1e-10	1e-10	70	72.0	72
5329	CREG2	CREG2	NA	NA	NA	0.0196063214809	0.5	1e-10	1e-10	70	72.0	72
5330	CPSF3	CPSF3	0.874590675938	1.21474739338	0.381796662901	5.275428579e-05	0.5	1e-10	1e-10	20	21.0	21
5331	CPSF3	CPSF3	NA	NA	NA	5.275428579e-05	0.5	1e-10	1e-10	20	21.0	21
5332	ST3GAL2	ST3GAL2	-0.874381194865	-0.408902357231	0.381910694913	0.000461469004888	0.5	1e-10	1e-10	19	19.0	24
5333	PCBD2	PCBD2	NA	NA	NA	4.73581514722e-07	0.5	1e-10	1e-10	4	4.0	4
5334	SLC35C2	SLC35C2	-0.873685285002	-0.182844912606	0.38228966669	0.00230787006041	0.5	1e-10	1e-10	17	17.0	17
5335	CCNI	CCNI	NA	NA	NA	0.033948208503	0.5	1e-10	1e-10	1	1.0	1
5336	CDH20	CDH20	0.873284964223	0.0646226569676	0.382507773891	0.0189159932625	0.5	1e-10	1e-10	21	23.0	23
5337	FBXO38	FBXO38	0.873243838151	0.29570231972	0.382530184973	0.000800002280704	0.5	1e-10	1e-10	62	63.0	66
5338	NOL10	NOL10	-0.87299019041	-0.110830463721	0.382668424577	0.00632643359287	0.5	1e-10	1e-10	100	100.0	103
5339	KLK6	KLK6	-0.872582853307	-0.0299812688433	0.382890489902	0.0884896394327	0.5	1e-10	1e-10	12	12.0	12
5340	DNAH9	DNAH9	NA	NA	NA	1.26889480023e-08	0.5	1e-10	1e-10	1	1.0	1
5341	IQSEC1	IQSEC1	-0.872426190063	-0.089701007214	0.382975918006	0.00969841083297	0.5	1e-10	1e-10	8	8.0	9
5342	ATP5B	ATP5B	0.87212967243	0.00752463773428	0.38313764035	1.35961586753	0.5	1e-10	1e-10	15	15.0	16
5343	COA6	COA6	-0.872057586602	-0.0211431672882	0.383176962677	0.163535881778	0.5	1e-10	1e-10	13	13.0	13
5344	COX4I1	COX4I1	NA	NA	NA	0.000735041658699	0.5	1e-10	1e-10	1	1.0	1
5345	DENND5B	DENND5B	-0.871877151341	-0.152181716042	0.383275399716	0.00322386001269	0.5	1e-10	1e-10	104	104.0	107
5346	SEC24B	SEC24B	0.871847670621	0.523177399207	0.38329148449	0.000263730281995	0.5	1e-10	1e-10	19	19.0	20
5347	HSPB11	HSPB11	-0.871813435872	-1.01602580464	0.383310163596	7.24470436785e-05	0.5	1e-10	1e-10	24	24.0	24
5348	DDX11	DDX11	-0.871453963214	-0.0249768732215	0.383506332121	0.128219053659	0.5	1e-10	1e-10	144	145.0	149
5349	SYVN1	SYVN1	-0.871368764877	-0.126281220836	0.383552834882	0.00443209171413	0.5	1e-10	1e-10	27	27.0	29
5350	SLC14A1	SLC14A1	-0.870839391954	-0.0132351154019	0.383841853361	0.46392745745	0.5	1e-10	1e-10	43	43.0	46
5351	NDRG2	NDRG2	0.870732903481	0.0129471998942	0.383900008319	0.45459837582	0.5	1e-10	1e-10	1	1.0	1
5352	SPTY2D1	SPTY2D1	-0.870673304233	-0.254007178549	0.383932558719	0.00119117770292	0.5	1e-10	1e-10	9	9.0	9
5353	UNC5B	UNC5B	-0.870663437955	-0.268776492386	0.383937947395	0.00101960532472	0.5	1e-10	1e-10	2	2.0	2
5354	RTTN	RTTN	0.870237783801	0.221557070344	0.38417047145	0.00148583877434	0.5	1e-10	1e-10	67	70.0	70
5355	PLCB4	PLCB4	0.870115821722	4.16238130877	0.384237112115	4.37335468167e-06	0.5	1e-10	1e-10	12	12.0	12
5356	RASSF1	RASSF1	NA	NA	NA	0.00177420974363	0.5	1e-10	1e-10	11	11.0	11
5357	RAB18	RAB18	-0.869721159091	-2.71826914157	0.384452806141	1.0130949311e-05	0.5	1e-10	1e-10	2	2.0	2
5358	ENY2	ENY2	-0.869275612408	-0.352651588322	0.384696398691	0.000632330013464	0.5	1e-10	1e-10	17	17.0	17
5359	PREP	PREP	0.869274170938	1.58569523294	0.384697186936	3.39837703198e-05	0.5	1e-10	1e-10	18	18.0	18
5360	B3GAT3	B3GAT3	NA	NA	NA	0.0345680506176	0.5	1e-10	1e-10	24	24.0	24
5361	IMMP2L	IMMP2L	NA	NA	NA	0.000316693840108	0.5	1e-10	1e-10	43	43.0	43
5362	MFSD3	MFSD3	-0.868909289051	-0.199426268987	0.384896748371	0.00206202654067	0.5	1e-10	1e-10	17	17.0	17
5363	GLB1L3	GLB1L3	-0.868854944751	-0.373069708382	0.384926475804	0.000548134461479	0.5	1e-10	1e-10	46	47.0	47
5364	DGKH	DGKH	0.868754557137	0.116741166982	0.384981393555	0.00513990054259	0.5	1e-10	1e-10	32	32.0	33
5365	PPP3CA	PPP3CA	0.86869421818	0.00282645007021	0.385014404711	9.89119585776	0.5	1e-10	1e-10	57	58.0	62
5366	CIDEC	CIDEC	0.868345875766	1.74403742452	0.385205015016	2.64618791572e-05	0.5	1e-10	1e-10	22	22.0	22
5367	UVRAG	UVRAG	0.868118384329	0.937289582886	0.385329527717	0.00010265880484	0.5	1e-10	1e-10	19	19.0	19
5368	ZC3H7A	ZC3H7A	NA	NA	NA	0.000142498520331	0.5	1e-10	1e-10	5	5.0	6
5369	VPS51	VPS51	0.867727120151	0.0755076147859	0.385543735539	0.0134431703483	0.5	1e-10	1e-10	20	20.0	20
5370	CHDH	CHDH	NA	NA	NA	3.35788628143e-05	0.5	1e-10	1e-10	1	1.0	1
5371	HM13	HM13	-0.867532462022	-0.11168011504	0.385650333327	0.00601974006609	0.5	1e-10	1e-10	13	13.0	13
5372	SLC24A5	SLC24A5	-0.867340031295	-4.47633964677	0.385755729049	3.72997679672e-06	0.5	1e-10	1e-10	28	28.0	28
5373	SLC24A5	SLC24A5	NA	NA	NA	3.72997679672e-06	0.5	1e-10	1e-10	28	28.0	28
5374	PMM1	PMM1	NA	NA	NA	0.000127513006373	0.5	1e-10	1e-10	3	3.0	3
5375	PROB1	PROB1	0.866760875186	1.47159285904	0.386073043252	3.71854164358e-05	0.5	1e-10	1e-10	15	15.0	15
5376	MAATS1	MAATS1	-0.866652789212	-0.461108234811	0.386132280187	0.000345287234419	0.5	1e-10	1e-10	20	20.0	20
5377	MPP7	MPP7	NA	NA	NA	9.08701200925e-07	0.5	1e-10	1e-10	4	4.0	4
5378	ARMC1	ARMC1	-0.866507310332	-0.044360591076	0.386212019209	0.0349788524965	0.5	1e-10	1e-10	33	33.0	33
5379	LRRC47	LRRC47	0.86650407508	0.117631062916	0.38621379261	0.00552682059212	0.5	1e-10	1e-10	6	6.0	6
5380	AKAP11	AKAP11	0.866381190062	0.0513928194431	0.386281155639	0.0282152703213	0.5	1e-10	1e-10	43	44.0	46
5381	MYRIP	MYRIP	0.866274580441	0.186117625137	0.386339602642	0.00189953886477	0.5	1e-10	1e-10	6	6.0	6
5382	DPYSL5	DPYSL5	NA	NA	NA	0.0195278422997	0.5	1e-10	1e-10	5	5.0	5
5383	DPYSL5	DPYSL5	NA	NA	NA	0.0195278422997	0.5	1e-10	1e-10	5	5.0	5
5384	HIST2H2BE	HIST2H2BE	NA	NA	NA	3.3234159635e-07	0.5	1e-10	1e-10	1	1.0	1
5385	LEMD2	LEMD2	-0.865764836747	-0.0253687655019	0.386619135995	0.114468066718	0.5	1e-10	1e-10	31	31.0	31
5386	PCDHGA10	PCDHGA10	0.865688525457	0.137056111901	0.386660994215	0.0037901067156	0.5	1e-10	1e-10	30	30.0	30
5387	NIPAL4	NIPAL4	NA	NA	NA	0.000178370912872	0.5	1e-10	1e-10	17	17.0	18
5388	BBX	BBX	NA	NA	NA	2.181296266e-05	0.5	1e-10	1e-10	1	1.0	1
5389	PLOD2	PLOD2	-0.864728039316	-0.15274145162	0.387188075883	0.00297592835715	0.5	1e-10	1e-10	9	9.0	9
5390	MAPKAPK3	MAPKAPK3	0.864351372802	0.125084522583	0.387394897034	0.00514375249765	0.5	1e-10	1e-10	30	31.0	31
5391	LASP1	LASP1	NA	NA	NA	2.86690067477e-06	0.5	1e-10	1e-10	2	2.0	2
5392	IL1RAP	IL1RAP	NA	NA	NA	7.18322601411e-06	0.5	1e-10	1e-10	3	3.0	3
5393	KIAA1919	KIAA1919	-0.863828143068	-0.622034464787	0.387682305295	0.000189076202386	0.5	1e-10	1e-10	62	62.0	62
5394	PPP2R1A	PPP2R1A	-0.863672119655	-0.0277417396498	0.38776803356	0.109651875902	0.5	1e-10	1e-10	30	31.0	31
5395	ZNF800	ZNF800	0.863631752391	1.04208053072	0.387790215545	6.54813289509e-05	0.5	1e-10	1e-10	24	24.0	24
5396	PPFIA4	PPFIA4	0.863413616263	0.248519190217	0.387910095665	0.00142999118533	0.5	1e-10	1e-10	2	2.0	2
5397	PPFIA4	PPFIA4	NA	NA	NA	0.00142999118533	0.5	1e-10	1e-10	2	2.0	2
5398	ALG5	ALG5	NA	NA	NA	1.87633559104e-05	0.5	1e-10	1e-10	2	2.0	2
5399	WDR31	WDR31	0.863170621422	0.337870879008	0.388043663866	0.000604177969762	0.5	1e-10	1e-10	22	23.0	23
5400	NR1D1	NR1D1	NA	NA	NA	3.05108604688e-05	0.5	1e-10	1e-10	1	1.0	1
5401	CAPN1	CAPN1	NA	NA	NA	3.20384409469e-06	0.5	1e-10	1e-10	3	3.0	3
5402	SLC41A2	SLC41A2	-0.861976377924	-1.74849540245	0.388700516912	2.50242008264e-05	0.5	1e-10	1e-10	16	16.0	16
5403	YY1	YY1	NA	NA	NA	0.000296203679442	0.5	1e-10	1e-10	8	8.0	8
5404	CLEC3B	CLEC3B	0.861869589997	0.191511032235	0.388759284936	0.00205077916451	0.5	1e-10	1e-10	10	10.0	10
5405	CHID1	CHID1	0.86143842256	0.172187144601	0.388996621998	0.0026133332478	0.5	1e-10	1e-10	20	20.0	21
5406	GOLT1B	GOLT1B	0.861341070669	0.116430287356	0.389050221762	0.00562153518312	0.5	1e-10	1e-10	32	32.0	32
5407	METTL13	METTL13	-0.861276581685	-0.294800979319	0.389085730422	0.000767979654031	0.5	1e-10	1e-10	57	57.0	60
5408	TRPC3	TRPC3	0.86124568989	0.0900516232454	0.389102740634	0.0118271623077	0.5	1e-10	1e-10	43	43.0	43
5409	TRAPPC12	TRAPPC12	-0.860767324514	-0.0949706133302	0.3893662048	0.00824479096586	0.5	1e-10	1e-10	40	42.0	42
5410	TRAPPC12	TRAPPC12	NA	NA	NA	0.00824479096586	0.5	1e-10	1e-10	40	42.0	42
5411	NEXN	NEXN	0.860401519276	1.76826629236	0.389567748641	2.17796142553e-05	0.5	1e-10	1e-10	11	11.0	12
5412	NEXN	NEXN	NA	NA	NA	2.17796142553e-05	0.5	1e-10	1e-10	11	11.0	12
5413	GTF3C3	GTF3C3	NA	NA	NA	1.52566463093e-07	0.5	1e-10	1e-10	1	1.0	1
5414	TMED10	TMED10	NA	NA	NA	0.00111900163988	0.5	1e-10	1e-10	6	6.0	6
5415	AMIGO1	AMIGO1	0.859823868683	0.0569305386164	0.389886139867	0.023763108973	0.5	1e-10	1e-10	38	38.0	39
5416	AMIGO1	AMIGO1	NA	NA	NA	0.023763108973	0.5	1e-10	1e-10	38	38.0	39
5417	SLC6A12	SLC6A12	-0.859729042766	-0.0226025475504	0.389938421421	0.177977796243	0.5	1e-10	1e-10	32	35.0	35
5418	STT3B	STT3B	0.859718043156	0.0939473500558	0.389944486249	0.00817189245012	0.5	1e-10	1e-10	37	38.0	38
5419	MICALL1	MICALL1	-0.859249542577	-1.2777479911	0.390202855505	3.81316375241e-05	0.5	1e-10	1e-10	12	13.0	13
5420	VSTM2A	VSTM2A	0.858872390506	0.244306160021	0.39041092336	0.00127229738479	0.5	1e-10	1e-10	22	22.0	22
5421	BCL2L11	BCL2L11	-0.858795899507	-0.716345220825	0.390453130259	0.000130469735632	0.5	1e-10	1e-10	8	8.0	8
5422	BCL2L11	BCL2L11	NA	NA	NA	0.000130469735632	0.5	1e-10	1e-10	8	8.0	8
5423	DFNB31	DFNB31	0.858687270159	0.0535917625931	0.390513075512	0.0238154269157	0.5	1e-10	1e-10	35	36.0	37
5424	GIT2	GIT2	NA	NA	NA	0.000313495228025	0.5	1e-10	1e-10	4	4.0	4
5425	ADORA2A	ADORA2A	0.858145070024	0.00306536243749	0.390812363018	7.80009491546	0.5	1e-10	1e-10	149	153.0	159
5426	RNF169	RNF169	0.858125048271	7.95785460138	0.390823417435	1.06835051559e-06	0.5	1e-10	1e-10	11	12.0	12
5427	TRPV2	TRPV2	-0.857720519609	-0.794240498545	0.391046806623	0.00013413757196	0.5	1e-10	1e-10	6	6.0	6
5428	ARPC1B	ARPC1B	-0.85756759442	-0.378410305981	0.391131275304	0.000571396458413	0.5	1e-10	1e-10	3	3.0	3
5429	WNT7A	WNT7A	-0.857426499726	-0.208176688583	0.391209219201	0.00215045591412	0.5	1e-10	1e-10	12	12.0	12
5430	TUBA4A	TUBA4A	NA	NA	NA	7.52766728549e-05	0.5	1e-10	1e-10	2	3.0	3
5431	OAS2	OAS2	-0.856816280298	-0.36597851156	0.391546426784	0.00053657184437	0.5	1e-10	1e-10	6	6.0	6
5432	RANBP3	RANBP3	NA	NA	NA	0.00161312722526	0.5	1e-10	1e-10	3	3.0	3
5433	ADORA3	ADORA3	NA	NA	NA	1.97799754554e-05	0.5	1e-10	1e-10	7	7.0	7
5434	ADORA3	ADORA3	NA	NA	NA	1.97799754554e-05	0.5	1e-10	1e-10	7	7.0	7
5435	HSD17B12	HSD17B12	0.856651064544	0.00461008490313	0.391637755438	3.566669499	0.5	1e-10	1e-10	97	97.0	97
5436	C1QC	C1QC	-0.856639464756	-0.329129950841	0.391644168103	0.000701171006076	0.5	1e-10	1e-10	4	4.0	4
5437	ANKS3	ANKS3	NA	NA	NA	0.000197431154682	0.5	1e-10	1e-10	10	10.0	10
5438	SMG5	SMG5	0.856449124454	0.033638205344	0.391749402279	0.0672191594008	0.5	1e-10	1e-10	17	17.0	18
5439	KRT10	KRT10	NA	NA	NA	0.00277181980966	0.5	1e-10	1e-10	9	9.0	9
5440	SCN9A	SCN9A	0.856230885723	0.273252959268	0.391870081879	0.000939978007337	0.5	1e-10	1e-10	89	89.0	90
5441	NAGK	NAGK	-0.856140216265	-1.4221243651	0.391920226054	4.37028102269e-05	0.5	1e-10	1e-10	3	3.0	3
5442	OSTM1	OSTM1	NA	NA	NA	3.71013351588e-07	0.5	1e-10	1e-10	1	1.0	1
5443	CNKSR1	CNKSR1	0.855650884466	0.10461940874	0.392190915129	0.00676430249595	0.5	1e-10	1e-10	42	42.0	42
5444	LLGL2	LLGL2	NA	NA	NA	4.37121382337e-07	0.5	1e-10	1e-10	5	5.0	5
5445	ZNF568	ZNF568	-0.855615239251	-0.424119798047	0.392210637816	0.000431206784326	0.5	1e-10	1e-10	54	54.0	57
5446	PCDHGB7	PCDHGB7	-0.855362208707	-0.371826688105	0.39235065825	0.000520824228739	0.5	1e-10	1e-10	15	15.0	15
5447	CTIF	CTIF	0.855348704053	0.0630012104781	0.392358132222	0.0181453373608	0.5	1e-10	1e-10	51	51.0	54
5448	FBXL8	FBXL8	NA	NA	NA	2.888144999e-05	0.5	1e-10	1e-10	1	1.0	1
5449	GPR153	GPR153	-0.855134964237	-3.11548981212	0.392476435184	7.65020339645e-06	0.5	1e-10	1e-10	13	13.0	13
5450	SETD6	SETD6	0.855019316805	0.588057205523	0.392540453957	0.000197858549067	0.5	1e-10	1e-10	18	18.0	19
5451	SETD6	SETD6	NA	NA	NA	0.000197858549067	0.5	1e-10	1e-10	18	18.0	19
5452	P2RY6	P2RY6	-0.854962132922	-2.69588664316	0.392572111492	1.00181030033e-05	0.5	1e-10	1e-10	14	14.0	14
5453	SHE	SHE	NA	NA	NA	1.17407072191e-06	0.5	1e-10	1e-10	1	1.0	1
5454	SHE	SHE	NA	NA	NA	1.17407072191e-06	0.5	1e-10	1e-10	1	1.0	1
5455	CD47	CD47	NA	NA	NA	0.000166737291748	0.5	1e-10	1e-10	8	8.0	8
5456	C1orf174	C1orf174	-0.854828834219	-0.0653117504317	0.392645912914	0.0179997692794	0.5	1e-10	1e-10	18	18.0	18
5457	C1orf174	C1orf174	NA	NA	NA	0.0179997692794	0.5	1e-10	1e-10	18	18.0	18
5458	TRIP6	TRIP6	-0.854797328971	-0.064249976224	0.392663357164	0.0176685005699	0.5	1e-10	1e-10	27	27.0	27
5459	C11orf45	C11orf45	-0.854560132297	-0.32469916298	0.392794706495	0.000557910706741	0.5	1e-10	1e-10	95	100.0	102
5460	SLC30A10	SLC30A10	NA	NA	NA	2.28786643809e-06	0.5	1e-10	1e-10	2	2.0	2
5461	SLC5A4	SLC5A4	-0.85421614439	-0.556859049582	0.392985239533	0.000169210033731	0.5	1e-10	1e-10	19	19.0	20
5462	TIMMDC1	TIMMDC1	0.854197156303	0.0851862565607	0.392995758562	0.00881048349848	0.5	1e-10	1e-10	20	20.0	20
5463	SMG6	SMG6	NA	NA	NA	3.29567884981e-05	0.5	1e-10	1e-10	1	1.0	1
5464	CRTC1	CRTC1	0.854180089038	0.0226254499457	0.393005213639	0.146459151886	0.5	1e-10	1e-10	66	67.0	68
5465	TMEM158	TMEM158	-0.854106443736	-0.0160910276156	0.393046013906	0.272052907547	0.5	1e-10	1e-10	8	8.0	8
5466	S1PR1	S1PR1	0.854103978559	0.0446506338413	0.393047379685	0.0376069047154	0.5	1e-10	1e-10	33	34.0	35
5467	XPO4	XPO4	-0.853852041009	-0.706777423989	0.393186975423	0.000131463065689	0.5	1e-10	1e-10	9	9.0	9
5468	TICAM2	TICAM2	-0.853688929727	-1.06755883413	0.393277369551	6.60224444637e-05	0.5	1e-10	1e-10	30	30.0	30
5469	RERE	RERE	0.853600633021	0.0895816377952	0.393326307676	0.00876167066893	0.5	1e-10	1e-10	48	48.0	49
5470	ATXN7L3B	ATXN7L3B	-0.853272908228	-0.0218274949725	0.39350798019	0.146355088069	0.5	1e-10	1e-10	104	104.0	104
5471	HMCES	HMCES	-0.853189064498	-0.0367077099681	0.393554466684	0.0504874852962	0.5	1e-10	1e-10	47	48.0	48
5472	FIGN	FIGN	0.853055901719	0.31655257583	0.393628304568	0.00080492438108	0.5	1e-10	1e-10	7	7.0	7
5473	KAT8	KAT8	NA	NA	NA	0.0306209451552	0.5	1e-10	1e-10	52	53.0	53
5474	ABCC8	ABCC8	-0.85272373645	-0.0333482051942	0.393812524582	0.0548688390626	0.5	1e-10	1e-10	42	42.0	43
5475	MTL5	MTL5	-0.852685503553	-0.994275295688	0.393833732029	7.23836336568e-05	0.5	1e-10	1e-10	28	29.0	29
5476	PIM3	PIM3	-0.852662090086	-0.0413217998533	0.393846719611	0.0498621368674	0.5	1e-10	1e-10	42	42.0	42
5477	RAB3GAP2	RAB3GAP2	-0.852202177208	-0.191403590879	0.394101888453	0.00182346202086	0.5	1e-10	1e-10	29	29.0	29
5478	TNKS2	TNKS2	0.852082285644	0.107469266952	0.394168423122	0.00626412669559	0.5	1e-10	1e-10	143	144.0	146
5479	M6PR	M6PR	-0.852025389671	-5.44752244094	0.394200000322	2.54175030648e-06	0.5	1e-10	1e-10	1	1.0	52
5480	CEP164	CEP164	-0.851945253031	-0.0772986891628	0.394244478662	0.0126247470591	0.5	1e-10	1e-10	55	55.0	56
5481	FAXDC2	FAXDC2	NA	NA	NA	8.11627278618e-06	0.5	1e-10	1e-10	1	1.0	1
5482	SETDB2	SETDB2	NA	NA	NA	0.000207970495335	0.5	1e-10	1e-10	51	51.0	51
5483	REEP1	REEP1	-0.851752317859	-0.0220096490218	0.39435157617	0.155773365098	0.5	1e-10	1e-10	63	63.0	64
5484	REEP1	REEP1	NA	NA	NA	0.155773365098	0.5	1e-10	1e-10	63	63.0	64
5485	STRN4	STRN4	-0.85170268168	-0.0677609557357	0.394379131852	0.015091985112	0.5	1e-10	1e-10	42	42.0	42
5486	HAT1	HAT1	NA	NA	NA	0.000437504874707	0.5	1e-10	1e-10	9	9.0	9
5487	TMEM150A	TMEM150A	NA	NA	NA	2.80197271412e-10	0.5	1e-10	1e-10	1	1.0	1
5488	TMEM150A	TMEM150A	NA	NA	NA	2.80197271412e-10	0.5	1e-10	1e-10	1	1.0	1
5489	SLC25A29	SLC25A29	-0.850760824357	-0.282430923528	0.394902227688	0.000806338351283	0.5	1e-10	1e-10	14	14.0	14
5490	MAT2A	MAT2A	-0.850619451794	-0.195188579779	0.394980780447	0.00198787396234	0.5	1e-10	1e-10	4	4.0	4
5491	ZNF266	ZNF266	0.850429207523	0.0205185537984	0.395086503367	0.152476460512	0.5	1e-10	1e-10	126	129.0	133
5492	ENGASE	ENGASE	-0.850353993646	-0.0415572060816	0.395128306089	0.0536884157593	0.5	1e-10	1e-10	62	65.0	66
5493	OS9	OS9	NA	NA	NA	0.00883589763757	0.5	1e-10	1e-10	16	16.0	16
5494	CAMTA1	CAMTA1	0.85004420831	0.0429793985838	0.395300508223	0.0411854336542	0.5	1e-10	1e-10	147	154.0	157
5495	CD44	CD44	-0.850011770079	-0.0313622711781	0.39531854247	0.074905231325	0.5	1e-10	1e-10	37	38.0	38
5496	PIGB	PIGB	0.849852273899	0.181299450918	0.395407222649	0.00219850497075	0.5	1e-10	1e-10	122	123.0	125
5497	GRID2	GRID2	0.849746840321	2.03503999974	0.395465850518	1.63227061081e-05	0.5	1e-10	1e-10	14	14.0	14
5498	USP1	USP1	0.849660541652	1.61095888592	0.395513842053	2.54929055318e-05	0.5	1e-10	1e-10	8	8.0	8
5499	USP1	USP1	NA	NA	NA	2.54929055318e-05	0.5	1e-10	1e-10	8	8.0	8
5500	RHOBTB3	RHOBTB3	0.849296788206	0.0852429128424	0.395716167583	0.00980618556603	0.5	1e-10	1e-10	22	22.0	23
5501	NEURL2	NEURL2	0.849072100411	0.380688387339	0.395841173791	0.000529277410946	0.5	1e-10	1e-10	46	46.0	46
5502	HIST4H4	HIST4H4	0.849012017532	1.87923790228	0.39587460525	1.95467588231e-05	0.5	1e-10	1e-10	21	22.0	23
5503	HIST1H1C	HIST1H1C	0.848971176068	0.0792750363741	0.395897331329	0.010767056868	0.5	1e-10	1e-10	5	5.0	5
5504	NPIPA7	NPIPA7	-0.848907399441	-0.157300698062	0.39593282117	0.00284288194132	0.5	1e-10	1e-10	53	55.0	56
5505	PIP5K1B	PIP5K1B	0.84820429272	0.854702817324	0.396324206987	0.000100951383447	0.5	1e-10	1e-10	14	14.0	14
5506	THAP5	THAP5	-0.847746241869	-0.0794390665696	0.396579307548	0.0107345428297	0.5	1e-10	1e-10	39	39.0	39
5507	DOLPP1	DOLPP1	NA	NA	NA	0.000106149739235	0.5	1e-10	1e-10	31	31.0	32
5508	MYSM1	MYSM1	0.847508473738	0.120978468131	0.396711765935	0.00490924081738	0.5	1e-10	1e-10	26	26.0	26
5509	ST6GAL2	ST6GAL2	-0.847086288772	-0.589230081566	0.396947026984	0.000176708537541	0.5	1e-10	1e-10	17	17.0	18
5510	ST6GAL2	ST6GAL2	NA	NA	NA	0.000176708537541	0.5	1e-10	1e-10	17	17.0	18
5511	ADAM33	ADAM33	0.847066971986	3.27803588544	0.396957793207	7.58072062588e-06	0.5	1e-10	1e-10	3	3.0	3
5512	MIEN1	MIEN1	-0.846711261574	-0.050685901125	0.397156080114	0.0285180865581	0.5	1e-10	1e-10	12	12.0	12
5513	TRIP4	TRIP4	0.846503841866	0.169933095493	0.397271731548	0.00198191505222	0.5	1e-10	1e-10	41	41.0	41
5514	TRIP4	TRIP4	NA	NA	NA	0.00198191505222	0.5	1e-10	1e-10	41	41.0	41
5515	ANKRD36C	ANKRD36C	-0.846410348171	-2.79654780157	0.39732386766	9.26127177341e-06	0.5	1e-10	1e-10	6	6.0	7
5516	ANKRD36C	ANKRD36C	NA	NA	NA	9.26127177341e-06	0.5	1e-10	1e-10	6	6.0	7
5517	BRCA1	BRCA1	NA	NA	NA	9.31205760961e-07	0.5	1e-10	1e-10	4	4.0	4
5518	TRIP13	TRIP13	NA	NA	NA	3.01475923985e-10	0.5	1e-10	1e-10	1	1.0	1
5519	RNF26	RNF26	-0.846077536105	-0.281559203734	0.39750949149	0.000944473049993	0.5	1e-10	1e-10	51	51.0	52
5520	RPS3A	RPS3A	-0.845915317535	-0.436362544661	0.397599986824	0.000290394827027	0.5	1e-10	1e-10	1	1.0	1
5521	LYRM2	LYRM2	-0.845883180489	-0.112261899766	0.397617916287	0.0055133678705	0.5	1e-10	1e-10	40	40.0	40
5522	SPDYE1	SPDYE1	NA	NA	NA	4.19532920936e-08	0.5	1e-10	1e-10	3	3.0	3
5523	GRB10	GRB10	0.845544724854	0.17866151557	0.397806772438	0.00252544499889	0.5	1e-10	1e-10	19	19.0	19
5524	PAQR9	PAQR9	-0.845400808468	-1.41681352121	0.397887093271	3.48840397014e-05	0.5	1e-10	1e-10	20	20.0	22
5525	LMO2	LMO2	NA	NA	NA	0.000191301134252	0.5	1e-10	1e-10	6	6.0	6
5526	RSL1D1	RSL1D1	-0.845281200982	-0.116093275298	0.397953854558	0.00528261976959	0.5	1e-10	1e-10	38	38.0	39
5527	GLI1	GLI1	-0.844717094005	-1.58414650726	0.398268813023	2.86046088371e-05	0.5	1e-10	1e-10	11	11.0	11
5528	CD46	CD46	0.84467943571	0.050566371682	0.398289844165	0.0247688302965	0.5	1e-10	1e-10	45	45.0	46
5529	MCM3	MCM3	-0.844394521302	-0.304958179096	0.398448982858	0.000591069731396	0.5	1e-10	1e-10	14	14.0	14
5530	SLC27A2	SLC27A2	0.844124022893	0.573891589186	0.398600104941	0.000204777453563	0.5	1e-10	1e-10	38	38.0	39
5531	SLC27A2	SLC27A2	NA	NA	NA	0.000204777453563	0.5	1e-10	1e-10	38	38.0	39
5532	GNG7	GNG7	0.844110632548	0.00170401871291	0.398607586757	24.7944621475	0.5	1e-10	1e-10	6	7.0	7
5533	NASP	NASP	NA	NA	NA	0.00126250464567	0.5	1e-10	1e-10	12	12.0	12
5534	TUSC2	TUSC2	0.843814080293	0.0198065609201	0.398773306134	0.17123499914	0.5	1e-10	1e-10	101	107.0	126
5535	ZNF34	ZNF34	-0.843674559007	-0.115267722938	0.398851287787	0.0058754164118	0.5	1e-10	1e-10	77	80.0	82
5536	FZR1	FZR1	0.843450533566	0.120730240509	0.398976519958	0.00521245161097	0.5	1e-10	1e-10	47	57.0	57
5537	RB1	RB1	0.843401980841	0.0726747946906	0.399003664474	0.0132938992317	0.5	1e-10	1e-10	95	96.0	96
5538	ACE	ACE	-0.843225865589	-0.311629803514	0.39910213508	0.000749332189389	0.5	1e-10	1e-10	4	4.0	4
5539	ARPC2	ARPC2	NA	NA	NA	0.0183224485613	0.5	1e-10	1e-10	33	33.0	33
5540	ARPC2	ARPC2	NA	NA	NA	0.0183224485613	0.5	1e-10	1e-10	33	33.0	33
5541	ALG11	ALG11	-0.843084583422	-1.00924767182	0.399181140176	8.45928930572e-05	0.5	1e-10	1e-10	48	48.0	50
5542	C19orf54	C19orf54	0.84308035369	0.110885045533	0.39918350559	0.00584324959828	0.5	1e-10	1e-10	42	42.0	43
5543	SPATA20	SPATA20	-0.843068348438	-0.00480183200092	0.399190219395	2.78591905898	0.5	1e-10	1e-10	84	85.0	85
5544	ACCS	ACCS	-0.842886873068	-0.045859616299	0.399291715757	0.0402254749394	0.5	1e-10	1e-10	100	100.0	100
5545	BRAT1	BRAT1	0.84225128161	0.158866714986	0.399647314623	0.00273817182265	0.5	1e-10	1e-10	24	24.0	24
5546	POC1B	POC1B	0.842220217749	0.399721151918	0.399664699023	0.000449943462405	0.5	1e-10	1e-10	33	33.0	33
5547	SEMA4G	SEMA4G	0.842157125473	6.07437308681	0.399700009019	2.02158255248e-06	0.5	1e-10	1e-10	1	1.0	1
5548	ATP6V0A1	ATP6V0A1	0.842130901914	0.0486284177779	0.399714685754	0.0254285201447	0.5	1e-10	1e-10	23	23.0	24
5549	DNAJC4	DNAJC4	NA	NA	NA	0.0014883332024	0.5	1e-10	1e-10	2	2.0	2
5550	CUZD1	CUZD1	NA	NA	NA	2.5006868252e-06	0.5	1e-10	1e-10	1	1.0	1
5551	CUX2	CUX2	0.841771569387	1.89686748678	0.399915828719	2.22818582219e-05	0.5	1e-10	1e-10	3	3.0	3
5552	ZNF414	ZNF414	NA	NA	NA	1.77424794836e-05	0.5	1e-10	1e-10	2	2.0	2
5553	DCLRE1B	DCLRE1B	0.84162836559	3.48324272883	0.399996006625	6.42717925989e-06	0.5	1e-10	1e-10	10	11.0	11
5554	SOCS4	SOCS4	NA	NA	NA	9.67767860154e-05	0.5	1e-10	1e-10	12	12.0	12
5555	TXNL1	TXNL1	-0.84118924235	-0.091760742031	0.400241926154	0.00814721764314	0.5	1e-10	1e-10	100	103.0	104
5556	SLC25A27	SLC25A27	-0.841084675075	-0.00709703508723	0.400300499725	1.39219978938	0.5	1e-10	1e-10	25	25.0	25
5557	DHRS7B	DHRS7B	-0.840703919717	-0.258568257295	0.400513824144	0.00111159564873	0.5	1e-10	1e-10	62	62.0	64
5558	C12orf49	C12orf49	0.840676395143	0.0282811591192	0.400529247884	0.116313127489	0.5	1e-10	1e-10	31	32.0	32
5559	AGAP4	AGAP4	0.840534515705	0.0549202681344	0.400608757466	0.0233295161622	0.5	1e-10	1e-10	64	65.0	68
5560	ALDH3B1	ALDH3B1	-0.840240605222	-6.88844182807	0.400773495784	1.45448181383e-06	0.5	1e-10	1e-10	7	7.0	7
5561	COG3	COG3	-0.8391893901	-0.289007439084	0.40136304018	0.000750454092669	0.5	1e-10	1e-10	14	14.0	14
5562	CD274	CD274	-0.83910979256	-0.186025343918	0.401407701412	0.00221763425194	0.5	1e-10	1e-10	29	30.0	30
5563	SYNM	SYNM	-0.838741731004	-0.072316432822	0.401614255152	0.0131900728032	0.5	1e-10	1e-10	5	5.0	6
5564	SYNM	SYNM	NA	NA	NA	0.0131900728032	0.5	1e-10	1e-10	5	5.0	6
5565	SYT4	SYT4	-0.838617915425	-0.0572195361091	0.401683753982	0.0206692656949	0.5	1e-10	1e-10	20	20.0	20
5566	RWDD1	RWDD1	-0.838470537043	-0.0910828075692	0.401766488239	0.0079404228875	0.5	1e-10	1e-10	35	36.0	36
5567	ACTB	ACTB	-0.838232755661	-0.00455760165552	0.401899993861	3.31103812728	0.5	1e-10	1e-10	1	1.0	1
5568	ZKSCAN7	ZKSCAN7	NA	NA	NA	5.5617047193e-07	0.5	1e-10	1e-10	33	33.0	33
5569	NCALD	NCALD	-0.838100095848	-0.0534386961661	0.401974489101	0.021479071025	0.5	1e-10	1e-10	138	138.0	141
5570	MCCC1	MCCC1	-0.837917133277	-0.225525423967	0.40207724549	0.00138935763301	0.5	1e-10	1e-10	24	24.0	25
5571	ATG4B	ATG4B	0.837706402396	0.0386752214392	0.402195616784	0.0511445745997	0.5	1e-10	1e-10	40	41.0	41
5572	ATG4B	ATG4B	NA	NA	NA	0.0511445745997	0.5	1e-10	1e-10	40	41.0	41
5573	RANBP1	RANBP1	-0.837649863439	-0.280025171374	0.40222737928	0.000891343654408	0.5	1e-10	1e-10	25	32.0	32
5574	SDPR	SDPR	0.837551689377	0.0667910173243	0.402282535149	0.0166904120414	0.5	1e-10	1e-10	23	23.0	23
5575	SDPR	SDPR	NA	NA	NA	0.0166904120414	0.5	1e-10	1e-10	23	23.0	23
5576	ZNF254	ZNF254	-0.837387100557	-0.423609677062	0.402375014142	0.000385981313872	0.5	1e-10	1e-10	41	41.0	41
5577	AJAP1	AJAP1	0.837385785195	0.108379079866	0.402375753267	0.00553797871259	0.5	1e-10	1e-10	62	62.0	62
5578	AJAP1	AJAP1	NA	NA	NA	0.00553797871259	0.5	1e-10	1e-10	62	62.0	62
5579	CWF19L1	CWF19L1	0.837271897939	0.0462982611774	0.402439751651	0.0315031161356	0.5	1e-10	1e-10	101	101.0	102
5580	CRIP2	CRIP2	NA	NA	NA	6.94961379388e-07	0.5	1e-10	1e-10	1	1.0	1
5581	RBM27	RBM27	NA	NA	NA	6.08206390276e-08	0.5	1e-10	1e-10	1	1.0	1
5582	OSGIN2	OSGIN2	-0.83704320438	-0.124839081038	0.402568283304	0.00418873116783	0.5	1e-10	1e-10	26	26.0	30
5583	ZNF169	ZNF169	NA	NA	NA	4.8087793888e-06	0.5	1e-10	1e-10	16	16.0	16
5584	RAPGEF5	RAPGEF5	0.836738616742	0.113800411678	0.402739507589	0.00537038014132	0.5	1e-10	1e-10	13	13.0	13
5585	RAB3C	RAB3C	0.836528988871	0.0767773942731	0.402857375488	0.0108592817524	0.5	1e-10	1e-10	42	43.0	48
5586	KDELC1	KDELC1	0.836409110027	5.01283251291	0.402924789307	2.62370777892e-06	0.5	1e-10	1e-10	2	2.0	2
5587	MEF2B	MEF2B	-0.835919857025	-1.29356484993	0.403199990616	4.50110588944e-05	0.5	1e-10	1e-10	1	1.0	1
5588	NEU4	NEU4	NA	NA	NA	5.17191394444e-05	0.5	1e-10	1e-10	2	2.0	2
5589	NSA2	NSA2	-0.835594743033	-0.00236757517652	0.403382927168	15.015041696	0.5	1e-10	1e-10	112	114.0	117
5590	ACIN1	ACIN1	-0.835476415	-0.0759599816778	0.403449520836	0.0136345926673	0.5	1e-10	1e-10	54	56.0	58
5591	POP1	POP1	-0.83530519396	-0.616650917451	0.403545893741	0.000213536458376	0.5	1e-10	1e-10	18	18.0	18
5592	ERLIN1	ERLIN1	0.835219465361	0.680919978448	0.403594151835	0.000169450903737	0.5	1e-10	1e-10	3	3.0	3
5593	RRNAD1	RRNAD1	0.834899809033	0.117332455296	0.403774122306	0.00441715538243	0.5	1e-10	1e-10	65	65.0	65
5594	RRNAD1	RRNAD1	NA	NA	NA	0.00441715538243	0.5	1e-10	1e-10	65	65.0	65
5595	ALDH3A2	ALDH3A2	-0.83489198065	-0.0160056981769	0.403778530386	0.24942911549	0.5	1e-10	1e-10	41	42.0	44
5596	PPM1G	PPM1G	0.834890604936	0.178662359814	0.403779305039	0.00214713270005	0.5	1e-10	1e-10	18	18.0	18
5597	PPM1G	PPM1G	NA	NA	NA	0.00214713270005	0.5	1e-10	1e-10	18	18.0	18
5598	STX4	STX4	0.834317201306	0.0517484713045	0.404102261232	0.025840864819	0.5	1e-10	1e-10	43	43.0	43
5599	CMTM8	CMTM8	-0.833622283546	-0.176613051175	0.40449386455	0.00223413522445	0.5	1e-10	1e-10	16	16.0	16
5600	LRRC4C	LRRC4C	-0.833558767145	-0.162454536326	0.404529668929	0.00276197534126	0.5	1e-10	1e-10	39	40.0	40
5601	ANKRD36	ANKRD36	0.833542384679	8.31207751002	0.404538904081	8.92266423294e-07	0.5	1e-10	1e-10	24	24.0	24
5602	ANKRD36	ANKRD36	NA	NA	NA	8.92266423294e-07	0.5	1e-10	1e-10	24	24.0	24
5603	MED13L	MED13L	0.833396683644	1.36885999966	0.40462104446	3.90340675883e-05	0.5	1e-10	1e-10	19	19.0	19
5604	RCOR2	RCOR2	NA	NA	NA	1.96998458742e-05	0.5	1e-10	1e-10	7	7.0	7
5605	C17orf51	C17orf51	-0.833226582755	-0.152070043206	0.404716953116	0.00300892272472	0.5	1e-10	1e-10	49	51.0	56
5606	THAP3	THAP3	0.833143476932	0.0932230550027	0.404763815943	0.00807368322572	0.5	1e-10	1e-10	41	41.0	41
5607	YWHAH	YWHAH	NA	NA	NA	0.0364225549359	0.5	1e-10	1e-10	8	8.0	8
5608	RFT1	RFT1	0.832933504997	0.185905390534	0.404882232194	0.00213126764678	0.5	1e-10	1e-10	84	84.0	84
5609	SLC38A10	SLC38A10	-0.832851220109	-0.0511835240749	0.404928643415	0.031042260804	0.5	1e-10	1e-10	93	97.0	99
5610	NGLY1	NGLY1	NA	NA	NA	4.41780769398e-05	0.5	1e-10	1e-10	3	3.0	3
5611	HARS	HARS	NA	NA	NA	6.42910853621e-05	0.5	1e-10	1e-10	3	3.0	3
5612	RCN3	RCN3	-0.832423926821	-3.49180109437	0.405169701185	6.44256667873e-06	0.5	1e-10	1e-10	3	3.0	3
5613	AARS	AARS	NA	NA	NA	0.0519696481939	0.5	1e-10	1e-10	3	3.0	3
5614	AARS	AARS	NA	NA	NA	0.0519696481939	0.5	1e-10	1e-10	3	3.0	3
5615	NCCRP1	NCCRP1	NA	NA	NA	2.05409907344e-06	0.5	1e-10	1e-10	19	19.0	20
5616	CCDC91	CCDC91	-0.831949276646	-0.0870971371971	0.405437575912	0.00967742038193	0.5	1e-10	1e-10	15	15.0	15
5617	GPR137B	GPR137B	-0.83192616241	-0.0364026218817	0.40545062342	0.0505778373361	0.5	1e-10	1e-10	71	71.0	72
5618	VSTM4	VSTM4	0.831894527011	1.33444045682	0.405468481355	3.78914014937e-05	0.5	1e-10	1e-10	14	14.0	14
5619	CEP170	CEP170	0.831860500346	0.518607049937	0.405487689666	0.000222732718148	0.5	1e-10	1e-10	46	49.0	49
5620	PELI1	PELI1	0.831524173006	0.148795047138	0.405677578247	0.00291285508732	0.5	1e-10	1e-10	4	4.0	5
5621	S100A16	S100A16	0.831438187262	0.0132455716678	0.405726133855	0.415665717131	0.5	1e-10	1e-10	18	18.0	18
5622	S100A16	S100A16	NA	NA	NA	0.415665717131	0.5	1e-10	1e-10	18	18.0	18
5623	PEBP4	PEBP4	0.831402616349	0.0151152483864	0.40574622154	0.260659904484	0.5	1e-10	1e-10	64	64.0	64
5624	TOMM70A	TOMM70A	0.83114220588	0.0413900305663	0.405893299215	0.0341511845231	0.5	1e-10	1e-10	5	5.0	5
5625	PTPN12	PTPN12	-0.831104348852	-0.0353800160758	0.405914683202	0.0559291126546	0.5	1e-10	1e-10	78	78.0	81
5626	NRG2	NRG2	0.830929732971	2.36311081523	0.406013325739	1.4389916439e-05	0.5	1e-10	1e-10	22	22.0	23
5627	DCLK2	DCLK2	0.83092957402	0.584374444595	0.406013415539	0.000196956726236	0.5	1e-10	1e-10	5	5.0	6
5628	REV3L	REV3L	-0.83092218417	-2.39414096538	0.406017590467	1.4747217819e-05	0.5	1e-10	1e-10	5	5.0	6
5629	NEK11	NEK11	NA	NA	NA	0.00174644655618	0.5	1e-10	1e-10	28	28.0	30
5630	EAPP	EAPP	0.83062079808	0.303189358161	0.406187881706	0.000706937509482	0.5	1e-10	1e-10	18	18.0	18
5631	LPL	LPL	NA	NA	NA	3.93762170043e-05	0.5	1e-10	1e-10	1	1.0	1
5632	PCSK6	PCSK6	0.830308858798	0.0416742646735	0.406364180684	0.0408124830129	0.5	1e-10	1e-10	108	110.0	112
5633	PCSK6	PCSK6	NA	NA	NA	0.0408124830129	0.5	1e-10	1e-10	108	110.0	112
5634	ZFYVE1	ZFYVE1	NA	NA	NA	4.03659661358e-05	0.5	1e-10	1e-10	12	12.0	12
5635	ERCC1	ERCC1	-0.830121306134	-0.14521491103	0.40647020196	0.00339615768535	0.5	1e-10	1e-10	53	53.0	54
5636	ZNF90	ZNF90	-0.82997203496	-8.62955047936	0.406554594964	1.30747644233e-06	0.5	1e-10	1e-10	17	21.0	21
5637	EPN2	EPN2	0.829957436497	0.772124571423	0.406562849016	0.000106891704971	0.5	1e-10	1e-10	3	3.0	4
5638	PYGO2	PYGO2	NA	NA	NA	9.61671102125e-07	0.5	1e-10	1e-10	1	1.0	1
5639	PRDX6	PRDX6	NA	NA	NA	0.000939992610319	0.5	1e-10	1e-10	6	6.0	6
5640	ZNF285	ZNF285	0.82895468018	0.887355173984	0.407130052298	9.13412562458e-05	0.5	1e-10	1e-10	35	35.0	36
5641	WNT6	WNT6	NA	NA	NA	0.00208904962879	0.5	1e-10	1e-10	12	12.0	12
5642	GPR135	GPR135	0.827882924661	0.411904445738	0.407736806053	0.000377148385744	0.5	1e-10	1e-10	55	55.0	57
5643	POFUT2	POFUT2	0.827673803362	0.630604134612	0.407855258856	0.000171809457809	0.5	1e-10	1e-10	18	19.0	19
5644	POFUT2	POFUT2	NA	NA	NA	0.000171809457809	0.5	1e-10	1e-10	18	19.0	19
5645	UBA3	UBA3	0.827635956231	0.163696848315	0.407876698838	0.00264789346021	0.5	1e-10	1e-10	13	13.0	13
5646	LBR	LBR	0.827555509557	0.425053608699	0.407922273223	0.000407643131575	0.5	1e-10	1e-10	23	23.0	23
5647	LBR	LBR	NA	NA	NA	0.000407643131575	0.5	1e-10	1e-10	23	23.0	23
5648	MMD2	MMD2	-0.827519600658	-0.0355899458128	0.407942617194	0.0537740257674	0.5	1e-10	1e-10	26	26.0	28
5649	BCS1L	BCS1L	NA	NA	NA	1.92372990223e-07	0.5	1e-10	1e-10	3	3.0	3
5650	C19orf47	C19orf47	0.827226239041	0.345938023854	0.408108842097	0.00058247052049	0.5	1e-10	1e-10	21	21.0	21
5651	C2orf49	C2orf49	0.82719166077	0.0640999219232	0.408128437535	0.015434465893	0.5	1e-10	1e-10	65	65.0	65
5652	C2orf49	C2orf49	NA	NA	NA	0.015434465893	0.5	1e-10	1e-10	65	65.0	65
5653	CBFA2T3	CBFA2T3	0.827055230324	1.0966505362	0.40820575787	5.37449620168e-05	0.5	1e-10	1e-10	9	9.0	10
5654	CTSF	CTSF	0.826755324996	0.049404644459	0.408375756322	0.0255834247433	0.5	1e-10	1e-10	32	32.0	32
5655	C2orf88	C2orf88	NA	NA	NA	0.000104969929161	0.5	1e-10	1e-10	31	31.0	31
5656	BEAN1	BEAN1	-0.826656755886	-1.36359534117	0.408431638479	3.63069054028e-05	0.5	1e-10	1e-10	47	48.0	51
5657	GALNT7	GALNT7	0.826612139151	0.751600531977	0.40845693471	0.000128150975539	0.5	1e-10	1e-10	19	20.0	20
5658	ZNF619	ZNF619	-0.826482520541	-4.2272171135	0.408530429518	3.50511626619e-06	0.5	1e-10	1e-10	24	24.0	25
5659	FHIT	FHIT	-0.826285542286	-1.66212773166	0.408642132869	2.4607242677e-05	0.5	1e-10	1e-10	27	27.0	27
5660	ALKBH7	ALKBH7	0.826242369411	0.0432244717432	0.408666617974	0.0413715355537	0.5	1e-10	1e-10	32	34.0	37
5661	CRELD2	CRELD2	-0.826159079439	-0.0549450466115	0.408713857596	0.0188888519698	0.5	1e-10	1e-10	36	36.0	37
5662	DYRK1B	DYRK1B	-0.826075752846	-0.116129269355	0.408761121241	0.00467093060069	0.5	1e-10	1e-10	59	59.0	61
5663	LAMTOR4	LAMTOR4	-0.825610295941	-0.0191635614935	0.409025192717	0.169142091903	0.5	1e-10	1e-10	32	33.0	33
5664	HEBP2	HEBP2	0.825478494167	2.62144699662	0.409099987337	9.30969935068e-06	0.5	1e-10	1e-10	1	1.0	1
5665	PPOX	PPOX	-0.8253984778	-0.314168595701	0.409145398843	0.000672694160279	0.5	1e-10	1e-10	11	11.0	11
5666	ARAP1	ARAP1	NA	NA	NA	0.000408782012222	0.5	1e-10	1e-10	8	8.0	8
5667	SLC10A7	SLC10A7	0.825288088533	1.98307046666	0.409208052734	1.70636362795e-05	0.5	1e-10	1e-10	37	37.0	38
5668	SCNN1D	SCNN1D	NA	NA	NA	7.85361896387e-05	0.5	1e-10	1e-10	8	12.0	12
5669	COX7A1	COX7A1	-0.825150255024	-0.0435286278526	0.40928629123	0.0405651461275	0.5	1e-10	1e-10	3	3.0	3
5670	GATM	GATM	0.824902769022	0.0788468637459	0.409426794154	0.0102725845209	0.5	1e-10	1e-10	10	11.0	11
5671	GATM	GATM	NA	NA	NA	0.0102725845209	0.5	1e-10	1e-10	10	11.0	11
5672	MBD2	MBD2	-0.824807526481	-0.0572741200593	0.409480872959	0.0214891843305	0.5	1e-10	1e-10	41	42.0	42
5673	PAPD4	PAPD4	NA	NA	NA	0.000187783000077	0.5	1e-10	1e-10	21	21.0	22
5674	SF3B4	SF3B4	NA	NA	NA	5.22352816675e-05	0.5	1e-10	1e-10	1	1.0	1
5675	TNIP1	TNIP1	NA	NA	NA	0.000390627509119	0.5	1e-10	1e-10	1	1.0	1
5676	SF3B4	SF3B4	NA	NA	NA	5.22352816675e-05	0.5	1e-10	1e-10	1	1.0	1
5677	SPSB2	SPSB2	-0.823503402355	-0.516981712023	0.410221783163	0.000245752534489	0.5	1e-10	1e-10	18	18.0	40
5678	SH2B2	SH2B2	0.823500737792	0.388334418557	0.410223297793	0.000458393236498	0.5	1e-10	1e-10	38	38.0	43
5679	SLC4A7	SLC4A7	-0.823329760347	-10.9624867933	0.410320494221	5.80924365214e-07	0.5	1e-10	1e-10	3	3.0	3
5680	ACTN1	ACTN1	0.822623660295	0.306892983248	0.41072203948	0.000655857799503	0.5	1e-10	1e-10	14	14.0	14
5681	EDF1	EDF1	-0.822592444668	-0.044957717157	0.41073979658	0.0357318511488	0.5	1e-10	1e-10	4	6.0	7
5682	TBC1D2	TBC1D2	-0.82255585757	-0.036733199692	0.410760609838	0.0494695636345	0.5	1e-10	1e-10	125	128.0	130
5683	UBE2D2	UBE2D2	NA	NA	NA	1.4526291393e-05	0.5	1e-10	1e-10	1	1.0	1
5684	MMACHC	MMACHC	0.822464215992	1.17992451515	0.410812744622	4.4917958408e-05	0.5	1e-10	1e-10	20	20.0	20
5685	LIN7B	LIN7B	-0.822439239133	-0.0232934975617	0.410826954608	0.114521878595	0.5	1e-10	1e-10	31	31.0	31
5686	SAMD4B	SAMD4B	NA	NA	NA	1.73730179546e-07	0.5	1e-10	1e-10	3	3.0	3
5687	OBSL1	OBSL1	0.822135090828	0.233484935455	0.411000015928	0.00112715119323	0.5	1e-10	1e-10	1	1.0	1
5688	GAS7	GAS7	NA	NA	NA	0.00197034214018	0.5	1e-10	1e-10	4	4.0	4
5689	NAGPA	NAGPA	-0.821976359719	-0.0453036430735	0.411090351605	0.0414936349699	0.5	1e-10	1e-10	218	224.0	227
5690	DTX4	DTX4	-0.821929972029	-0.0691715839559	0.411116753591	0.0131569485158	0.5	1e-10	1e-10	32	33.0	36
5691	CTXN3	CTXN3	0.821924232686	0.0181954175014	0.411120020262	0.185940129418	0.5	1e-10	1e-10	119	121.0	129
5692	MEAF6	MEAF6	0.821722111534	0.101093921277	0.411235071694	0.00814484530642	0.5	1e-10	1e-10	21	22.0	22
5693	PPM1E	PPM1E	0.821714303763	1.11287112524	0.411239516418	5.67515863814e-05	0.5	1e-10	1e-10	12	12.0	12
5694	PYGB	PYGB	-0.821452961898	-0.0141208230188	0.411388306757	0.324429152356	0.5	1e-10	1e-10	73	73.0	73
5695	ATP2C1	ATP2C1	NA	NA	NA	0.000160174100034	0.5	1e-10	1e-10	2	2.0	3
5696	UFC1	UFC1	NA	NA	NA	0.000496718543158	0.5	1e-10	1e-10	1	1.0	1
5697	LRIT3	LRIT3	NA	NA	NA	6.90034332464e-06	0.5	1e-10	1e-10	29	29.0	31
5698	OPN3	OPN3	0.820879610198	0.486877361	0.411714846257	0.000292811943877	0.5	1e-10	1e-10	24	25.0	25
5699	SLC2A8	SLC2A8	NA	NA	NA	0.0331641788909	0.5	1e-10	1e-10	100	100.0	100
5700	LIN37	LIN37	NA	NA	NA	0.000217037469799	0.5	1e-10	1e-10	12	12.0	12
5701	ZNF667	ZNF667	0.820627165377	0.115205828203	0.411858669243	0.00623723112455	0.5	1e-10	1e-10	80	83.0	88
5702	TMEM235	TMEM235	0.82059923984	0.0048232690879	0.411874580824	3.53747121369	0.5	1e-10	1e-10	161	180.0	182
5703	CASP6	CASP6	0.820589711442	3.4081231482	0.411880010056	5.49827429073e-06	0.5	1e-10	1e-10	5	5.0	6
5704	MED16	MED16	0.820168520559	0.181271748343	0.412120044836	0.00274327236316	0.5	1e-10	1e-10	12	21.0	22
5705	PRB1	PRB1	0.82013912919	0.83545039	0.412136797941	0.000110121266964	0.5	1e-10	1e-10	23	23.0	23
5706	NAA38	NAA38	NA	NA	NA	1.44469085049e-07	0.5	1e-10	1e-10	4	4.0	4
5707	BTBD16	BTBD16	NA	NA	NA	0.000352348363281	0.5	1e-10	1e-10	25	25.0	26
5708	MTOR	MTOR	-0.819710261989	-0.142449874328	0.412381298527	0.00346846814498	0.5	1e-10	1e-10	82	83.0	83
5709	PLBD2	PLBD2	-0.819637931281	-1.08826562887	0.412422543309	5.63250769795e-05	0.5	1e-10	1e-10	2	2.0	2
5710	DMTF1	DMTF1	NA	NA	NA	0.0004239009358	0.5	1e-10	1e-10	11	11.0	11
5711	PRR14L	PRR14L	-0.818929877872	-0.785662647006	0.412826422221	0.000107190156193	0.5	1e-10	1e-10	7	7.0	7
5712	WLS	WLS	0.81882921622	0.0544892966346	0.412883859393	0.0211014833783	0.5	1e-10	1e-10	11	11.0	12
5713	COA7	COA7	NA	NA	NA	2.78174545055e-05	0.5	1e-10	1e-10	25	25.0	25
5714	L3MBTL3	L3MBTL3	0.81880928588	1.180644458	0.412895232135	4.80749172651e-05	0.5	1e-10	1e-10	11	11.0	11
5715	SMARCD1	SMARCD1	NA	NA	NA	3.62971420766e-05	0.5	1e-10	1e-10	2	2.0	2
5716	ATXN10	ATXN10	0.818498189047	0.0525822754785	0.413072775679	0.0301778096762	0.5	1e-10	1e-10	31	31.0	31
5717	SATB1	SATB1	0.818332117622	0.225114350419	0.413167571463	0.00123507991155	0.5	1e-10	1e-10	23	23.0	23
5718	GPR75-ASB3	GPR75-ASB3	-0.817790076567	-1.11615072082	0.413477065371	5.25423716247e-05	0.5	1e-10	1e-10	9	9.0	9
5719	SIK2	SIK2	NA	NA	NA	5.25193283414e-06	0.5	1e-10	1e-10	2	2.0	2
5720	ZNF419	ZNF419	0.817493011664	0.0386629599189	0.413646741321	0.0433461050584	0.5	1e-10	1e-10	122	122.0	125
5721	SHQ1	SHQ1	NA	NA	NA	4.77275199471e-05	0.5	1e-10	1e-10	20	20.0	20
5722	RCE1	RCE1	-0.817332173972	-0.299366047215	0.413738624935	0.000852091719301	0.5	1e-10	1e-10	2	2.0	2
5723	FAM20C	FAM20C	-0.81702617582	-0.954523515527	0.413913469399	8.41529514979e-05	0.5	1e-10	1e-10	4	5.0	5
5724	CNTN1	CNTN1	-0.816728766012	-0.0517121056872	0.414083448461	0.0233418675274	0.5	1e-10	1e-10	31	31.0	31
5725	ZFHX3	ZFHX3	-0.816519045806	-1.34780943386	0.414203334981	4.33857715035e-05	0.5	1e-10	1e-10	18	18.0	18
5726	OTUD6B	OTUD6B	-0.816461053369	-0.198578221506	0.414236489972	0.00152773723537	0.5	1e-10	1e-10	70	70.0	71
5727	SRPK1	SRPK1	0.816406102291	0.179919199879	0.414267907628	0.0020510339993	0.5	1e-10	1e-10	76	76.0	76
5728	NBEA	NBEA	-0.81631799325	-0.438530722205	0.414318285917	0.000355678029406	0.5	1e-10	1e-10	17	17.0	17
5729	ZNF688	ZNF688	NA	NA	NA	0.000701214174613	0.5	1e-10	1e-10	10	10.0	10
5730	RPSAP58	RPSAP58	-0.816263299503	-0.0418055084299	0.414349560097	0.039883902795	0.5	1e-10	1e-10	7	7.0	7
5731	NPIPA3	NPIPA3	0.816262635865	0.244977971318	0.414349939577	0.000722737665663	0.5	1e-10	1e-10	78	83.0	90
5732	GP6	GP6	0.816107059323	0.50695221071	0.414438906766	0.000243913002001	0.5	1e-10	1e-10	47	55.0	56
5733	LMBR1L	LMBR1L	NA	NA	NA	0.00132408004734	0.5	1e-10	1e-10	9	9.0	11
5734	KMT2C	KMT2C	NA	NA	NA	2.57484505444e-06	0.5	1e-10	1e-10	1	1.0	1
5735	ELF1	ELF1	NA	NA	NA	1.95259616783e-06	0.5	1e-10	1e-10	1	1.0	1
5736	DUSP5	DUSP5	NA	NA	NA	0.000289811012761	0.5	1e-10	1e-10	4	4.0	4
5737	DUSP8	DUSP8	NA	NA	NA	0.00547991023905	0.5	1e-10	1e-10	9	9.0	9
5738	COMMD10	COMMD10	0.815132460209	0.0897113430296	0.414996492937	0.0081275467563	0.5	1e-10	1e-10	205	208.0	210
5739	C15orf38	C15orf38	NA	NA	NA	5.34838185002e-06	0.5	1e-10	1e-10	1	1.0	1
5740	C15orf38	C15orf38	NA	NA	NA	5.34838185002e-06	0.5	1e-10	1e-10	1	1.0	1
5741	BTBD11	BTBD11	NA	NA	NA	1.27894888443e-06	0.5	1e-10	1e-10	4	4.0	4
5742	FBXW5	FBXW5	NA	NA	NA	0.0453669578401	0.5	1e-10	1e-10	36	50.0	51
5743	ICOSLG	ICOSLG	0.814195595594	0.0881105203202	0.41553290824	0.00912233230751	0.5	1e-10	1e-10	18	18.0	18
5744	C12orf29	C12orf29	0.813590535958	0.0941872011829	0.415879561388	0.00731810910263	0.5	1e-10	1e-10	27	27.0	28
5745	INF2	INF2	0.813443331926	0.024637326335	0.415963923918	0.116707981389	0.5	1e-10	1e-10	21	22.0	23
5746	CHAD	CHAD	0.813322515819	0.0250228422249	0.416033171094	0.110150636191	0.5	1e-10	1e-10	25	25.0	25
5747	SMAD9	SMAD9	-0.813276660119	-0.082414015548	0.416059455611	0.00979586249588	0.5	1e-10	1e-10	50	50.0	51
5748	PLGRKT	PLGRKT	-0.813102246234	-1.06828997632	0.416159438717	5.83909038212e-05	0.5	1e-10	1e-10	17	17.0	17
5749	HEXB	HEXB	NA	NA	NA	0.00188475771687	0.5	1e-10	1e-10	10	10.0	10
5750	NME7	NME7	-0.81292325188	-0.170858139304	0.416262062329	0.00213700171108	0.5	1e-10	1e-10	88	88.0	89
5751	NME7	NME7	NA	NA	NA	0.00213700171108	0.5	1e-10	1e-10	88	88.0	89
5752	RPL37	RPL37	0.81277830362	0.0422632266016	0.416345177089	0.036423023743	0.5	1e-10	1e-10	19	19.0	20
5753	MOB4	MOB4	0.812737774101	0.170910142287	0.416368418867	0.0031662108451	0.5	1e-10	1e-10	17	17.0	17
5754	GTF3C5	GTF3C5	0.812439354055	0.0889032884702	0.41653957233	0.00795997730782	0.5	1e-10	1e-10	22	24.0	24
5755	CABLES2	CABLES2	-0.812379375421	-0.442951864786	0.416573977009	0.000379266022348	0.5	1e-10	1e-10	31	32.0	32
5756	VGLL4	VGLL4	NA	NA	NA	0.000465607816985	0.5	1e-10	1e-10	20	20.0	20
5757	POU2F2	POU2F2	NA	NA	NA	9.36290703129e-08	0.5	1e-10	1e-10	2	2.0	2
5758	SLC16A9	SLC16A9	0.811181425922	0.299540585794	0.41726149056	0.000687593164451	0.5	1e-10	1e-10	13	13.0	13
5759	PDHB	PDHB	-0.810830820977	-0.0327992213062	0.417462832218	0.0630811288461	0.5	1e-10	1e-10	42	42.0	42
5760	APOL4	APOL4	-0.810768804937	-0.072244540116	0.417498452085	0.0125607786858	0.5	1e-10	1e-10	87	90.0	90
5761	CORO7	CORO7	0.810529186631	0.0480649316549	0.417636097375	0.030859838004	0.5	1e-10	1e-10	32	32.0	32
5762	IRF2BP1	IRF2BP1	-0.810401424233	-0.21333430162	0.417709499576	0.00141368476759	0.5	1e-10	1e-10	30	30.0	30
5763	KIF5C	KIF5C	0.810265999078	0.00972990021574	0.41778731249	0.678722640367	0.5	1e-10	1e-10	6	6.0	7
5764	KIF5C	KIF5C	NA	NA	NA	0.678722640367	0.5	1e-10	1e-10	6	6.0	7
5765	DYX1C1	DYX1C1	NA	NA	NA	1.30860026933e-05	0.5	1e-10	1e-10	30	31.0	31
5766	DYX1C1	DYX1C1	NA	NA	NA	1.30860026933e-05	0.5	1e-10	1e-10	30	31.0	31
5767	NRP1	NRP1	0.81022530564	2.57927440267	0.417810695893	9.64051457521e-06	0.5	1e-10	1e-10	10	10.0	10
5768	ZFP36	ZFP36	NA	NA	NA	0.0157877771223	0.5	1e-10	1e-10	2	2.0	2
5769	MTUS2	MTUS2	NA	NA	NA	1.28644026274e-06	0.5	1e-10	1e-10	10	10.0	10
5770	PDDC1	PDDC1	0.809521702304	0.0401449497157	0.418215124752	0.0464459623968	0.5	1e-10	1e-10	22	22.0	22
5771	SSPN	SSPN	0.809491867413	0.388161046532	0.418232278842	0.000423082428538	0.5	1e-10	1e-10	25	25.0	25
5772	WHSC1	WHSC1	NA	NA	NA	8.13633491262e-06	0.5	1e-10	1e-10	3	3.0	3
5773	STX1B	STX1B	0.809324735784	0.00976625865892	0.418328381737	0.647367942116	0.5	1e-10	1e-10	79	82.0	91
5774	STX1B	STX1B	NA	NA	NA	0.647367942116	0.5	1e-10	1e-10	79	82.0	91
5775	LRRC25	LRRC25	0.809298067854	0.215269706367	0.418343717352	0.00132150440529	0.5	1e-10	1e-10	77	84.0	84
5776	ST13	ST13	-0.809148712193	-0.100325507041	0.418429611685	0.00634304162555	0.5	1e-10	1e-10	6	6.0	6
5777	BRINP3	BRINP3	NA	NA	NA	0.000768426844897	0.5	1e-10	1e-10	18	18.0	18
5778	PKDCC	PKDCC	0.808811903491	16.3934133386	0.418623348225	2.40283366275e-07	0.5	1e-10	1e-10	2	2.0	2
5779	PKDCC	PKDCC	NA	NA	NA	2.40283366275e-07	0.5	1e-10	1e-10	2	2.0	2
5780	N6AMT1	N6AMT1	0.808770140112	0.245031077002	0.418647374716	0.0011004013616	0.5	1e-10	1e-10	19	19.0	19
5781	ZNF850	ZNF850	0.808696147234	14.1282660043	0.418689944847	4.15309214215e-07	0.5	1e-10	1e-10	6	6.0	6
5782	KLF15	KLF15	-0.808620424984	-0.016615337568	0.41873351257	0.291612264136	0.5	1e-10	1e-10	77	77.0	77
5783	PSME1	PSME1	-0.80846865515	-0.0659068911871	0.418820843233	0.0165900352659	0.5	1e-10	1e-10	16	18.0	18
5784	C16orf74	C16orf74	0.808455843831	0.696017969328	0.41882821555	0.000122979866071	0.5	1e-10	1e-10	19	19.0	21
5785	FABP7	FABP7	NA	NA	NA	0.000528427980159	0.5	1e-10	1e-10	13	13.0	13
5786	HOPX	HOPX	0.808165858852	0.0301686125789	0.418995108828	0.0675192353894	0.5	1e-10	1e-10	12	12.0	12
5787	TUBA1C	TUBA1C	0.80750168015	0.0687940082669	0.419377506917	0.0132039986406	0.5	1e-10	1e-10	22	22.0	22
5788	STAT1	STAT1	-0.807398805702	-0.0296371162717	0.419436754797	0.0738463740018	0.5	1e-10	1e-10	10	10.0	10
5789	STAT1	STAT1	NA	NA	NA	0.0738463740018	0.5	1e-10	1e-10	10	10.0	10
5790	CACNA2D3	CACNA2D3	-0.807389306687	-0.117562251051	0.419442225757	0.00378679463846	0.5	1e-10	1e-10	13	14.0	14
5791	RBM47	RBM47	0.807380089967	4.89776749573	0.41944753417	2.68123908158e-06	0.5	1e-10	1e-10	16	16.0	16
5792	ARHGAP24	ARHGAP24	0.807281093309	0.570287287226	0.419504554245	0.00018958343634	0.5	1e-10	1e-10	20	20.0	20
5793	PGBD5	PGBD5	0.806913433739	0.0688517143737	0.419716358618	0.0136915133968	0.5	1e-10	1e-10	52	52.0	52
5794	ADD3	ADD3	0.806580823824	0.0161429310776	0.419908025438	0.267824071233	0.5	1e-10	1e-10	72	73.0	73
5795	ADAMTSL1	ADAMTSL1	NA	NA	NA	2.6612972043e-07	0.5	1e-10	1e-10	5	5.0	5
5796	SSBP4	SSBP4	0.806412383949	0.0393636594541	0.420005108714	0.0351878145393	0.5	1e-10	1e-10	19	19.0	19
5797	CREBBP	CREBBP	NA	NA	NA	8.34277752697e-06	0.5	1e-10	1e-10	3	3.0	3
5798	CREBBP	CREBBP	NA	NA	NA	8.34277752697e-06	0.5	1e-10	1e-10	3	3.0	3
5799	ALLC	ALLC	-0.80607432127	-4.77674514266	0.420199996862	2.7336352301e-06	0.5	1e-10	1e-10	1	1.0	1
5800	EXOSC7	EXOSC7	0.805737036822	0.225844214215	0.420394489303	0.00124646296269	0.5	1e-10	1e-10	40	40.0	40
5801	RHOT1	RHOT1	NA	NA	NA	0.00142781718745	0.5	1e-10	1e-10	54	55.0	56
5802	TECTB	TECTB	-0.805622047685	-0.251406915745	0.420460808974	0.000886873136907	0.5	1e-10	1e-10	184	189.0	191
5803	SLC35F6	SLC35F6	NA	NA	NA	1.31659083964e-06	0.5	1e-10	1e-10	8	8.0	8
5804	C2orf42	C2orf42	NA	NA	NA	1.59280146132e-05	0.5	1e-10	1e-10	3	3.0	3
5805	ACAP1	ACAP1	0.805180819467	0.50438953368	0.42071534316	0.00027840790474	0.5	1e-10	1e-10	42	44.0	44
5806	DHRS11	DHRS11	0.804881408879	0.070374251654	0.420888117601	0.0136651576247	0.5	1e-10	1e-10	33	35.0	36
5807	SCAF8	SCAF8	NA	NA	NA	2.39754346974e-06	0.5	1e-10	1e-10	1	1.0	1
5808	TSPAN17	TSPAN17	-0.804837750163	-0.113084488939	0.420913314277	0.00502327491773	0.5	1e-10	1e-10	18	18.0	18
5809	XPA	XPA	NA	NA	NA	0.0218951132939	0.5	1e-10	1e-10	32	32.0	32
5810	NR4A2	NR4A2	-0.804660321797	-0.147199881311	0.421015722304	0.00299098696179	0.5	1e-10	1e-10	3	3.0	3
5811	NR4A2	NR4A2	NA	NA	NA	0.00299098696179	0.5	1e-10	1e-10	3	3.0	3
5812	SASS6	SASS6	0.804615908243	1.87695700768	0.421041359188	1.74616065413e-05	0.5	1e-10	1e-10	43	44.0	46
5813	SASS6	SASS6	NA	NA	NA	1.74616065413e-05	0.5	1e-10	1e-10	43	44.0	46
5814	SLC25A4	SLC25A4	-0.804531755722	-0.17327520434	0.421089937151	0.0021382508296	0.5	1e-10	1e-10	9	9.0	9
5815	ZNF684	ZNF684	0.804483068053	0.855362952899	0.421118044143	8.07002431848e-05	0.5	1e-10	1e-10	4	4.0	4
5816	ETV3L	ETV3L	0.804368286686	0.523160602509	0.421184310841	0.000235793857581	0.5	1e-10	1e-10	18	18.0	19
5817	ZFYVE26	ZFYVE26	0.80433012192	1.84899177888	0.421206345851	1.87764623486e-05	0.5	1e-10	1e-10	34	34.0	34
5818	PEX5	PEX5	0.80432270197	1.34816459998	0.421210629951	3.67850322217e-05	0.5	1e-10	1e-10	3	3.0	35
5819	SIL1	SIL1	0.804211494062	0.185460163484	0.421274841775	0.00171783032217	0.5	1e-10	1e-10	64	64.0	66
5820	CLUAP1	CLUAP1	0.804135692877	0.0724923978865	0.421318612927	0.012144034325	0.5	1e-10	1e-10	64	66.0	66
5821	ZDHHC11B	ZDHHC11B	0.804127309796	0.0142927388481	0.421323453874	0.299673440928	0.5	1e-10	1e-10	41	47.0	52
5822	GRWD1	GRWD1	0.804049287313	1.0448443082	0.421368510799	7.39977446128e-05	0.5	1e-10	1e-10	22	22.0	23
5823	METTL18	METTL18	-0.804010663207	-0.0703986145281	0.421390816742	0.012282370922	0.5	1e-10	1e-10	261	262.0	265
5824	METTL18	METTL18	NA	NA	NA	0.012282370922	0.5	1e-10	1e-10	261	262.0	265
5825	BCL2L13	BCL2L13	NA	NA	NA	0.00287827896164	0.5	1e-10	1e-10	43	43.0	43
5826	PRKD1	PRKD1	-0.803738405635	-0.577413042577	0.421548068816	0.000185095937687	0.5	1e-10	1e-10	17	17.0	18
5827	SEZ6L2	SEZ6L2	-0.803695721467	-0.0327278300272	0.421572725701	0.0605030496543	0.5	1e-10	1e-10	71	71.0	72
5828	CUL5	CUL5	NA	NA	NA	2.36180988131e-13	0.5	1e-10	1e-10	1	1.0	1
5829	ACPL2	ACPL2	0.803562586198	1.6573795759	0.421649637893	2.30538903619e-05	0.5	1e-10	1e-10	22	23.0	23
5830	TMEM176B	TMEM176B	0.803493219275	0.036237362082	0.421689714398	0.0517272807131	0.5	1e-10	1e-10	8	11.0	11
5831	PTP4A2	PTP4A2	-0.803429516383	-0.0323494956563	0.421726520495	0.0609007224358	0.5	1e-10	1e-10	7	7.0	7
5832	PLA2G12A	PLA2G12A	-0.803336430259	-0.169637594769	0.421780306951	0.00203775831668	0.5	1e-10	1e-10	16	16.0	16
5833	HDGF	HDGF	0.803148644755	0.0755959953109	0.421888824264	0.0113924434315	0.5	1e-10	1e-10	8	8.0	8
5834	HDGF	HDGF	NA	NA	NA	0.0113924434315	0.5	1e-10	1e-10	8	8.0	8
5835	RYBP	RYBP	0.803054471197	0.43161668207	0.421943251356	0.000365400718313	0.5	1e-10	1e-10	6	6.0	6
5836	PLEKHF1	PLEKHF1	NA	NA	NA	3.79735284244e-07	0.5	1e-10	1e-10	2	2.0	2
5837	TRPT1	TRPT1	0.802724525774	0.116920189872	0.422133973977	0.00614104269532	0.5	1e-10	1e-10	19	19.0	19
5838	GALE	GALE	NA	NA	NA	1.60428675742e-06	0.5	1e-10	1e-10	2	2.0	2
5839	FXYD1	FXYD1	-0.802468974762	-0.00740807818973	0.422281728153	1.10858116162	0.5	1e-10	1e-10	55	55.0	55
5840	TAF7	TAF7	NA	NA	NA	2.49638142204e-08	0.5	1e-10	1e-10	1	1.0	1
5841	MTRR	MTRR	0.802357378608	0.0823603718964	0.422346260189	0.0101373623412	0.5	1e-10	1e-10	3	3.0	3
5842	FAM135B	FAM135B	0.801918728604	0.793181598766	0.422599971678	9.77239867884e-05	0.5	1e-10	1e-10	21	22.0	23
5843	TCTEX1D2	TCTEX1D2	-0.80159425078	-0.0406832455951	0.422787704372	0.0398769447434	0.5	1e-10	1e-10	37	37.0	37
5844	BNIP3L	BNIP3L	NA	NA	NA	0.0037305247827	0.5	1e-10	1e-10	7	7.0	7
5845	SH3GL1	SH3GL1	-0.801140178309	-0.106098203077	0.423050498449	0.00580793841454	0.5	1e-10	1e-10	29	32.0	32
5846	ARHGAP35	ARHGAP35	NA	NA	NA	7.73644164966e-05	0.5	1e-10	1e-10	1	1.0	1
5847	CABP4	CABP4	-0.800966144118	-2.48772758547	0.423151245945	9.83589678115e-06	0.5	1e-10	1e-10	4	4.0	4
5848	KLHL22	KLHL22	NA	NA	NA	5.25980263655e-07	0.5	1e-10	1e-10	2	2.0	2
5849	SUPT3H	SUPT3H	-0.800818441697	-0.26184826236	0.423236761133	0.00085374083491	0.5	1e-10	1e-10	89	90.0	91
5850	LIMS1	LIMS1	0.800505936797	0.456017878695	0.423417725261	0.000313457545831	0.5	1e-10	1e-10	28	28.0	28
5851	LIMS1	LIMS1	NA	NA	NA	0.000313457545831	0.5	1e-10	1e-10	28	28.0	28
5852	C10orf95	C10orf95	0.800469214607	3.81340449546	0.423438993177	3.94862958641e-06	0.5	1e-10	1e-10	14	14.0	15
5853	TMED3	TMED3	-0.800203446742	-0.102801477842	0.423592933154	0.00401196507946	0.5	1e-10	1e-10	26	27.0	27
5854	TMED3	TMED3	NA	NA	NA	0.00401196507946	0.5	1e-10	1e-10	26	27.0	27
5855	KIAA1549	KIAA1549	0.799846053123	2.84352166136	0.423799996879	8.07491954543e-06	0.5	1e-10	1e-10	1	1.0	1
5856	ZNF555	ZNF555	0.799673261404	1.08219823002	0.42390012873	5.43953890986e-05	0.5	1e-10	1e-10	63	72.0	73
5857	RASL12	RASL12	-0.799299036048	-0.0437452619305	0.424117037698	0.0327593282422	0.5	1e-10	1e-10	21	21.0	21
5858	RASL12	RASL12	NA	NA	NA	0.0327593282422	0.5	1e-10	1e-10	21	21.0	21
5859	CTAGE5	CTAGE5	0.799180511196	1.43324186724	0.424185750753	2.60820261563e-05	0.5	1e-10	1e-10	28	28.0	29
5860	EML2	EML2	-0.798858067182	-0.0731303302364	0.424372715906	0.0124740545572	0.5	1e-10	1e-10	43	43.0	43
5861	MIS18A	MIS18A	-0.798566568623	-0.185367099482	0.424541779176	0.00175776732942	0.5	1e-10	1e-10	27	27.0	27
5862	PDXK	PDXK	-0.79853046154	-0.132498977903	0.424562723294	0.0033919976005	0.5	1e-10	1e-10	15	15.0	15
5863	ZNF653	ZNF653	NA	NA	NA	4.06141091709e-07	0.5	1e-10	1e-10	1	1.0	1
5864	KIAA1161	KIAA1161	NA	NA	NA	0.0573624765413	0.5	1e-10	1e-10	11	11.0	11
5865	RNF175	RNF175	-0.797958606214	-0.91934235692	0.424894511724	6.40063775711e-05	0.5	1e-10	1e-10	7	7.0	7
5866	ZNF334	ZNF334	NA	NA	NA	0.000524395536118	0.5	1e-10	1e-10	31	31.0	31
5867	TRIP10	TRIP10	-0.797877471459	-1.43997111298	0.424941598089	3.03256493353e-05	0.5	1e-10	1e-10	5	6.0	6
5868	HPSE2	HPSE2	-0.79782178259	-0.0257051816387	0.424973918757	0.0855814219224	0.5	1e-10	1e-10	91	93.0	95
5869	HDDC2	HDDC2	0.797507472152	0.0121660896268	0.425156364964	0.39145263557	0.5	1e-10	1e-10	75	75.0	78
5870	PICALM	PICALM	NA	NA	NA	0.0170099899099	0.5	1e-10	1e-10	5	5.0	5
5871	SRSF12	SRSF12	NA	NA	NA	3.01529330669e-06	0.5	1e-10	1e-10	1	1.0	1
5872	OXCT1	OXCT1	0.797077157445	0.112032038467	0.425406221762	0.00511618856151	0.5	1e-10	1e-10	30	30.0	31
5873	ATP13A4	ATP13A4	-0.797066976453	-0.0747549436464	0.425412134264	0.0106941436636	0.5	1e-10	1e-10	29	31.0	31
5874	SOD1	SOD1	0.796990809452	0.0202308702285	0.425456368959	0.184642339198	0.5	1e-10	1e-10	14	14.0	14
5875	INTS8	INTS8	-0.796693560921	-1.17260222167	0.425629024498	4.59294024686e-05	0.5	1e-10	1e-10	45	45.0	45
5876	PRR13	PRR13	-0.796466272026	-0.0183793704571	0.42576107187	0.162486516026	0.5	1e-10	1e-10	30	30.0	32
5877	SLC9A2	SLC9A2	-0.796302850879	-1.90339242717	0.425856028955	1.66966645361e-05	0.5	1e-10	1e-10	15	15.0	15
5878	CHSY1	CHSY1	NA	NA	NA	1.65523690075e-06	0.5	1e-10	1e-10	4	5.0	5
5879	CHSY1	CHSY1	NA	NA	NA	1.65523690075e-06	0.5	1e-10	1e-10	4	5.0	5
5880	SP140L	SP140L	0.796008037355	0.286234764779	0.426027363823	0.000752567793941	0.5	1e-10	1e-10	46	47.0	48
5881	HHATL	HHATL	0.795991687214	0.0037239613751	0.426036867106	4.1402917437	0.5	1e-10	1e-10	53	54.0	56
5882	PROM2	PROM2	-0.795902846093	-0.495246835792	0.426088506883	0.000262352544772	0.5	1e-10	1e-10	13	13.0	13
5883	NPIPA2	NPIPA2	0.795870303833	0.121118790198	0.426107423305	0.00451701786045	0.5	1e-10	1e-10	100	103.0	113
5884	TCP11L1	TCP11L1	-0.795810336724	-0.12004600589	0.426142282745	0.00419518644398	0.5	1e-10	1e-10	91	91.0	92
5885	PTPRN	PTPRN	0.795606506054	0.0210942006788	0.426260783852	0.160683885512	0.5	1e-10	1e-10	19	20.0	21
5886	CDK20	CDK20	NA	NA	NA	0.00214837164395	0.5	1e-10	1e-10	21	21.0	21
5887	RIPK1	RIPK1	0.795514884185	0.130629632682	0.426314056351	0.00257060631564	0.5	1e-10	1e-10	68	68.0	69
5888	WDR70	WDR70	NA	NA	NA	6.61501732155e-06	0.5	1e-10	1e-10	9	9.0	9
5889	SS18L2	SS18L2	-0.794934438929	-0.0177303693437	0.42665163989	0.195010398906	0.5	1e-10	1e-10	70	71.0	73
5890	GRIN3B	GRIN3B	-0.794888794875	-3.89926282582	0.42667819281	4.92324458415e-06	0.5	1e-10	1e-10	10	17.0	17
5891	SMARCA2	SMARCA2	-0.794778848374	-0.0469828703432	0.42674215692	0.0225069235888	0.5	1e-10	1e-10	62	62.0	63
5892	MTCH2	MTCH2	0.794702071346	0.215506603926	0.426786827179	0.00154655159875	0.5	1e-10	1e-10	12	12.0	13
5893	UTP14C	UTP14C	NA	NA	NA	6.32915121511e-06	0.5	1e-10	1e-10	4	4.0	4
5894	RPA3	RPA3	0.794455381366	0.166176007287	0.426930374304	0.00239536871413	0.5	1e-10	1e-10	72	75.0	78
5895	IGF2R	IGF2R	-0.794361091061	-0.542992134807	0.426985248587	0.000224992730218	0.5	1e-10	1e-10	9	9.0	9
5896	SLC22A23	SLC22A23	0.794321095836	0.0708796972427	0.427008525914	0.0138772059042	0.5	1e-10	1e-10	126	132.0	132
5897	CLUL1	CLUL1	0.794186961851	1.69258235434	0.427086597651	2.2011459666e-05	0.5	1e-10	1e-10	24	28.0	28
5898	DSE	DSE	0.793976981269	4.96558464836	0.427208832064	2.443827068e-06	0.5	1e-10	1e-10	9	9.0	9
5899	RRP15	RRP15	0.793886441398	0.184050111348	0.427261543645	0.00178952296247	0.5	1e-10	1e-10	20	20.0	20
5900	MAP10	MAP10	-0.793470473442	-1.22635645906	0.427503765515	3.93004754051e-05	0.5	1e-10	1e-10	24	24.0	26
5901	SLC22A18	SLC22A18	-0.793376412851	-0.66246937143	0.427558548926	0.000172509817063	0.5	1e-10	1e-10	33	33.0	33
5902	C3orf55	C3orf55	-0.793328397436	-3.58749244213	0.427586515968	4.73438614667e-06	0.5	1e-10	1e-10	20	20.0	20
5903	LRIT2	LRIT2	0.793299150081	0.190100876395	0.427603551894	0.00170162212745	0.5	1e-10	1e-10	19	19.0	19
5904	FRG1B	FRG1B	0.793101185081	0.0481360378023	0.427718872444	0.026402031875	0.5	1e-10	1e-10	30	31.0	33
5905	FKRP	FKRP	0.792987722607	0.0609926361234	0.427784975901	0.017149371834	0.5	1e-10	1e-10	112	114.0	114
5906	RFESD	RFESD	0.792961537099	2.07608779019	0.427800232474	1.38024405273e-05	0.5	1e-10	1e-10	7	7.0	7
5907	GTF2H1	GTF2H1	0.792939908492	0.0367503841991	0.427812834279	0.043461296924	0.5	1e-10	1e-10	46	46.0	46
5908	IL18RAP	IL18RAP	-0.792755781765	-1.0786578397	0.427920123592	5.39955076067e-05	0.5	1e-10	1e-10	37	37.0	37
5909	SLC10A4	SLC10A4	-0.792590307129	-0.0448289819969	0.428016557829	0.0259210559348	0.5	1e-10	1e-10	67	70.0	80
5910	RDM1	RDM1	0.79258155785	3.13392821175	0.428021657029	6.82389285002e-06	0.5	1e-10	1e-10	17	17.0	17
5911	C15orf40	C15orf40	0.79249485969	0.0825719637592	0.428072187822	0.00896954100817	0.5	1e-10	1e-10	111	111.0	114
5912	C15orf40	C15orf40	NA	NA	NA	0.00896954100817	0.5	1e-10	1e-10	111	111.0	114
5913	SORT1	SORT1	NA	NA	NA	0.000406165324429	0.5	1e-10	1e-10	3	3.0	3
5914	RARA	RARA	-0.792237124631	-1.90571510165	0.428222425546	1.71854145761e-05	0.5	1e-10	1e-10	9	11.0	11
5915	UBQLN4	UBQLN4	NA	NA	NA	0.0112582787026	0.5	1e-10	1e-10	12	12.0	12
5916	PSMD8	PSMD8	NA	NA	NA	2.57112997858e-05	0.5	1e-10	1e-10	2	2.0	2
5917	IL10RB	IL10RB	-0.792015689149	-0.173993069261	0.428351528192	0.00217574381043	0.5	1e-10	1e-10	16	16.0	16
5918	PDCD11	PDCD11	NA	NA	NA	0.000114044277358	0.5	1e-10	1e-10	27	27.0	27
5919	SORBS3	SORBS3	-0.791932582855	-0.409957120884	0.428399987167	0.000457658481766	0.5	1e-10	1e-10	1	1.0	1
5920	FAM110B	FAM110B	NA	NA	NA	1.64872065129e-07	0.5	1e-10	1e-10	1	1.0	1
5921	ZNF17	ZNF17	-0.791565216596	-0.276677523324	0.428614235294	0.00083279895086	0.5	1e-10	1e-10	82	83.0	83
5922	DYNLT1	DYNLT1	0.791487367705	0.31227938681	0.428659644796	0.000631371988791	0.5	1e-10	1e-10	47	47.0	47
5923	GNG12	GNG12	0.791467392093	0.356286802552	0.428671297084	0.000519010862316	0.5	1e-10	1e-10	28	28.0	28
5924	GNG12	GNG12	NA	NA	NA	0.000519010862316	0.5	1e-10	1e-10	28	28.0	28
5925	MTA3	MTA3	-0.791344852983	-0.371057695276	0.428742781329	0.000460826275147	0.5	1e-10	1e-10	14	14.0	14
5926	MTA3	MTA3	NA	NA	NA	0.000460826275147	0.5	1e-10	1e-10	14	14.0	14
5927	LPCAT4	LPCAT4	0.791295006539	0.056383875745	0.428771861664	0.0204473898359	0.5	1e-10	1e-10	16	16.0	16
5928	LPCAT4	LPCAT4	NA	NA	NA	0.0204473898359	0.5	1e-10	1e-10	16	16.0	16
5929	CPO	CPO	NA	NA	NA	4.39728374299e-10	0.5	1e-10	1e-10	1	1.0	1
5930	CPO	CPO	NA	NA	NA	4.39728374299e-10	0.5	1e-10	1e-10	1	1.0	1
5931	SESN3	SESN3	NA	NA	NA	0.000234782241495	0.5	1e-10	1e-10	2	2.0	2
5932	MRPL24	MRPL24	0.790560196441	0.20721325476	0.429200681771	0.0015955208196	0.5	1e-10	1e-10	10	10.0	10
5933	MRPL24	MRPL24	NA	NA	NA	0.0015955208196	0.5	1e-10	1e-10	10	10.0	10
5934	TOM1L1	TOM1L1	-0.790410267079	-0.988007383897	0.429288208083	6.7171115699e-05	0.5	1e-10	1e-10	53	54.0	54
5935	GFOD2	GFOD2	-0.790371344337	-0.388738290751	0.42931093224	0.000375248018889	0.5	1e-10	1e-10	13	13.0	13
5936	COL20A1	COL20A1	-0.790312232004	-0.209321807102	0.429345444967	0.00169126567969	0.5	1e-10	1e-10	22	25.0	26
5937	DGCR14	DGCR14	-0.790147263306	-1.32636554051	0.429441770446	3.77509889181e-05	0.5	1e-10	1e-10	20	20.0	20
5938	NOXA1	NOXA1	NA	NA	NA	0.0182480700032	0.5	1e-10	1e-10	10	10.0	10
5939	MCOLN2	MCOLN2	-0.789985585158	-0.479576902749	0.429536186752	0.000250097772154	0.5	1e-10	1e-10	57	57.0	57
5940	PDSS2	PDSS2	0.789846864072	0.71673136178	0.429617206276	0.000118614586065	0.5	1e-10	1e-10	22	22.0	22
5941	ASTE1	ASTE1	-0.7896248417	-0.270387403507	0.429746896075	0.000828716462342	0.5	1e-10	1e-10	64	64.0	65
5942	MSMO1	MSMO1	-0.789599582279	-0.354558142252	0.429761652287	0.000493043369051	0.5	1e-10	1e-10	5	5.0	5
5943	LARP4B	LARP4B	-0.789475298587	-0.179142248782	0.429834261423	0.00184566015029	0.5	1e-10	1e-10	30	30.0	30
5944	EPHA8	EPHA8	NA	NA	NA	4.19471458888e-06	0.5	1e-10	1e-10	5	5.0	5
5945	PI4KA	PI4KA	NA	NA	NA	0.0157813064515	0.5	1e-10	1e-10	38	40.0	41
5946	GRK4	GRK4	0.788497202156	0.342701427013	0.430405934478	0.000521817267126	0.5	1e-10	1e-10	26	26.0	26
5947	SLC8A2	SLC8A2	NA	NA	NA	0.000167037426737	0.5	1e-10	1e-10	6	7.0	7
5948	WDFY1	WDFY1	-0.787610542992	-0.578803805387	0.430924545867	0.000187062853545	0.5	1e-10	1e-10	13	13.0	13
5949	BOLA1	BOLA1	NA	NA	NA	5.80116415619e-05	0.5	1e-10	1e-10	8	8.0	8
5950	PPP1R15A	PPP1R15A	0.787400159168	0.056061126619	0.431047653607	0.020328766569	0.5	1e-10	1e-10	5	5.0	5
5951	BRF2	BRF2	-0.787332316401	-0.175375737443	0.431087356681	0.0021051742413	0.5	1e-10	1e-10	67	67.0	69
5952	TRAPPC1	TRAPPC1	-0.787254929189	-0.0355472788691	0.431132647963	0.0544028780012	0.5	1e-10	1e-10	26	26.0	26
5953	CANT1	CANT1	-0.787060567818	-0.194664849839	0.43124641117	0.00151599239924	0.5	1e-10	1e-10	11	11.0	11
5954	VTI1B	VTI1B	0.7870380053	0.149067218023	0.431259618545	0.00317424880111	0.5	1e-10	1e-10	9	10.0	10
5955	ZNF814	ZNF814	-0.786982638412	-0.20870625119	0.431292029541	0.00140421825794	0.5	1e-10	1e-10	53	53.0	53
5956	PDE8B	PDE8B	0.786911272204	0.0993741138132	0.431333808397	0.00583877871876	0.5	1e-10	1e-10	36	36.0	37
5957	METTL7A	METTL7A	-0.786903417614	-0.0310226159304	0.431338406736	0.0588764603932	0.5	1e-10	1e-10	30	31.0	31
5958	ZNF300	ZNF300	NA	NA	NA	2.42392636475e-08	0.5	1e-10	1e-10	1	1.0	1
5959	CYP26B1	CYP26B1	-0.786456644535	-4.57615897184	0.431600009378	2.96095006931e-06	0.5	1e-10	1e-10	1	1.0	1
5960	RBFOX1	RBFOX1	0.786227380547	0.0291883653503	0.431734287864	0.0659548715755	0.5	1e-10	1e-10	23	23.0	23
5961	RBFOX1	RBFOX1	NA	NA	NA	0.0659548715755	0.5	1e-10	1e-10	23	23.0	23
5962	ZNF385A	ZNF385A	NA	NA	NA	0.000270976584635	0.5	1e-10	1e-10	6	6.0	7
5963	CXXC1	CXXC1	-0.786164312891	-0.242680172727	0.431771230441	0.00101392838227	0.5	1e-10	1e-10	24	24.0	24
5964	LRP2	LRP2	-0.786116238768	-29.1804958485	0.431799391621	7.6800078809e-08	0.5	1e-10	1e-10	2	2.0	2
5965	LRP2	LRP2	NA	NA	NA	7.6800078809e-08	0.5	1e-10	1e-10	2	2.0	2
5966	VPS37A	VPS37A	NA	NA	NA	0.000178688637263	0.5	1e-10	1e-10	10	10.0	11
5967	CUL7	CUL7	NA	NA	NA	5.08864297008e-08	0.5	1e-10	1e-10	2	2.0	2
5968	IBA57	IBA57	NA	NA	NA	0.000168557164975	0.5	1e-10	1e-10	31	31.0	31
5969	ATF7	ATF7	-0.78578528983	-0.737441085523	0.431993285974	0.000125079856829	0.5	1e-10	1e-10	32	32.0	33
5970	FAM131A	FAM131A	0.785675694331	0.243979803245	0.432057506235	0.00113912771929	0.5	1e-10	1e-10	3	3.0	3
5971	MYH9	MYH9	-0.785462344063	-0.124401827448	0.432182540094	0.00370832867993	0.5	1e-10	1e-10	18	18.0	18
5972	PRDM11	PRDM11	0.785235736957	1.78500308791	0.432315366067	1.79710740178e-05	0.5	1e-10	1e-10	16	16.0	17
5973	RNF32	RNF32	-0.78510933632	-0.404435016526	0.432389466191	0.000343830695525	0.5	1e-10	1e-10	43	44.0	46
5974	DBX2	DBX2	NA	NA	NA	8.3879632858e-05	0.5	1e-10	1e-10	5	5.0	5
5975	MAP3K2	MAP3K2	0.785035921355	0.323107625276	0.432432507784	0.000622143016243	0.5	1e-10	1e-10	46	46.0	47
5976	MAP3K2	MAP3K2	NA	NA	NA	0.000622143016243	0.5	1e-10	1e-10	46	46.0	47
5977	CFL1	CFL1	0.785028342518	0.022994313613	0.432436951232	0.120441441395	0.5	1e-10	1e-10	43	43.0	43
5978	C10orf115	C10orf115	NA	NA	NA	4.32169441748e-09	0.5	1e-10	1e-10	2	2.0	2
5979	ADD2	ADD2	-0.78417328146	-0.0664718293031	0.432938440546	0.0128786280703	0.5	1e-10	1e-10	52	52.0	52
5980	OBFC1	OBFC1	NA	NA	NA	0.000438503570571	0.5	1e-10	1e-10	10	10.0	10
5981	RPE65	RPE65	-0.784028289839	-2.24436996181	0.433023510812	1.02996207055e-05	0.5	1e-10	1e-10	5	5.0	6
5982	MAZ	MAZ	0.784024749669	0.231484683368	0.433025588041	0.00106685624246	0.5	1e-10	1e-10	28	28.0	30
5983	ACTR1B	ACTR1B	-0.783977782606	-0.023859342391	0.43305314696	0.114996957757	0.5	1e-10	1e-10	32	32.0	34
5984	ACTR1B	ACTR1B	NA	NA	NA	0.114996957757	0.5	1e-10	1e-10	32	32.0	34
5985	AFF1	AFF1	NA	NA	NA	0.000423091423583	0.5	1e-10	1e-10	43	44.0	44
5986	PRR11	PRR11	NA	NA	NA	1.25023567949e-06	0.5	1e-10	1e-10	5	5.0	5
5987	RASGEF1B	RASGEF1B	NA	NA	NA	5.7721650795e-06	0.5	1e-10	1e-10	8	8.0	8
5988	SYT15	SYT15	0.783648887546	0.176513848309	0.433246161536	0.00211611450843	0.5	1e-10	1e-10	27	28.0	29
5989	CCL3	CCL3	NA	NA	NA	0.207073043586	0.5	1e-10	1e-10	10	10.0	10
5990	PLEKHB1	PLEKHB1	0.783321488534	0.000876369890341	0.433438347559	77.9378313122	0.5	1e-10	1e-10	41	41.0	43
5991	MECOM	MECOM	NA	NA	NA	1.87680524034e-07	0.5	1e-10	1e-10	3	3.0	3
5992	EPAS1	EPAS1	-0.7828758955	-0.295357522339	0.433699993682	0.000693087436772	0.5	1e-10	1e-10	1	1.0	1
5993	ASRGL1	ASRGL1	-0.782835169782	-0.010236184338	0.43372391182	0.627238311487	0.5	1e-10	1e-10	83	84.0	85
5994	VPS37C	VPS37C	0.782352887822	0.0979721755245	0.43400721308	0.00645643057874	0.5	1e-10	1e-10	57	58.0	58
5995	ZFP41	ZFP41	-0.781909669331	-0.816667317997	0.43426766202	9.14191857461e-05	0.5	1e-10	1e-10	50	52.0	54
5996	C19orf70	C19orf70	NA	NA	NA	0.00503298217165	0.5	1e-10	1e-10	7	7.0	7
5997	PNKP	PNKP	-0.781220384945	-0.0652692773273	0.434672886276	0.0143736724564	0.5	1e-10	1e-10	31	31.0	31
5998	PEX11G	PEX11G	0.781176800753	0.237519567074	0.434698516378	0.00104758496359	0.5	1e-10	1e-10	16	17.0	17
5999	PLCD4	PLCD4	0.781074597258	0.10930007343	0.434758621547	0.00470040209392	0.5	1e-10	1e-10	16	17.0	17
6000	PLCD4	PLCD4	NA	NA	NA	0.00470040209392	0.5	1e-10	1e-10	16	17.0	17
6001	TSHZ2	TSHZ2	0.781066074159	1.72856122903	0.434763634139	2.40964633135e-05	0.5	1e-10	1e-10	22	22.0	22
6002	FILIP1L	FILIP1L	NA	NA	NA	3.26185098332e-05	0.5	1e-10	1e-10	3	3.0	3
6003	ANKRD12	ANKRD12	0.780682714948	0.287187930365	0.434989129294	0.000755951175615	0.5	1e-10	1e-10	13	13.0	13
6004	ZNF587B	ZNF587B	-0.780031943181	-2.15716085611	0.435372073328	1.29748900503e-05	0.5	1e-10	1e-10	21	21.0	21
6005	IFNA2	IFNA2	NA	NA	NA	0.00918299534299	0.5	1e-10	1e-10	931	950.0	994
6006	ZKSCAN8	ZKSCAN8	0.779903582372	0.667191929988	0.435447629691	0.000128964034742	0.5	1e-10	1e-10	39	39.0	40
6007	ZMPSTE24	ZMPSTE24	-0.779817609374	-0.156812365284	0.435498239765	0.00267976833847	0.5	1e-10	1e-10	19	19.0	20
6008	GFPT2	GFPT2	-0.779642075213	-0.877377502037	0.435601582708	9.63310374584e-05	0.5	1e-10	1e-10	3	3.0	3
6009	POLR3H	POLR3H	0.779517002603	0.0391840969775	0.435675225847	0.0410235004774	0.5	1e-10	1e-10	76	77.0	79
6010	HNRNPUL1	HNRNPUL1	NA	NA	NA	1.77000233224e-05	0.5	1e-10	1e-10	3	3.0	3
6011	NBL1	NBL1	0.778660640712	0.1676796064	0.436179647229	0.00232428427767	0.5	1e-10	1e-10	3	3.0	3
6012	NBL1	NBL1	NA	NA	NA	0.00232428427767	0.5	1e-10	1e-10	3	3.0	3
6013	COMMD7	COMMD7	-0.778371475651	-0.225569068524	0.436350049628	0.00117845459911	0.5	1e-10	1e-10	20	20.0	20
6014	CDH7	CDH7	0.777985593121	0.561334633492	0.436577506518	0.000183766865508	0.5	1e-10	1e-10	23	23.0	23
6015	TOR1B	TOR1B	NA	NA	NA	0.0115488023378	0.5	1e-10	1e-10	46	47.0	47
6016	WBSCR22	WBSCR22	NA	NA	NA	4.30206580138e-06	0.5	1e-10	1e-10	6	6.0	6
6017	ZNF101	ZNF101	0.777684554877	5.44077282831	0.436754999711	2.0802991454e-06	0.5	1e-10	1e-10	13	13.0	13
6018	ERC2	ERC2	-0.777593476818	-0.136467173686	0.436808707839	0.00296433614428	0.5	1e-10	1e-10	68	68.0	69
6019	HADH	HADH	-0.777558698066	-3.96478510452	0.436829217643	3.55275896984e-06	0.5	1e-10	1e-10	5	5.0	5
6020	FKBP1A	FKBP1A	-0.777545036404	-0.00246454737386	0.43683727438	10.2036879312	0.5	1e-10	1e-10	19	19.0	19
6021	SHISA4	SHISA4	0.777425309297	0.00618647951637	0.436907885109	1.51268479487	0.5	1e-10	1e-10	54	55.0	55
6022	DTX3L	DTX3L	0.777368232307	0.25301789735	0.436941549372	0.00115048290006	0.5	1e-10	1e-10	14	14.0	14
6023	OSMR	OSMR	-0.777215679013	-0.327717473927	0.437031533316	0.000574926963655	0.5	1e-10	1e-10	17	19.0	19
6024	LMBRD1	LMBRD1	0.777210595047	0.0620084326473	0.43703453229	0.0164333970594	0.5	1e-10	1e-10	50	50.0	51
6025	CTC1	CTC1	-0.77666173656	-0.42134934907	0.437358367373	0.000355814212359	0.5	1e-10	1e-10	21	21.0	21
6026	SPNS2	SPNS2	-0.776415283975	-0.13035857497	0.43750382317	0.00350519348659	0.5	1e-10	1e-10	10	11.0	11
6027	REPIN1	REPIN1	NA	NA	NA	0.000644490913191	0.5	1e-10	1e-10	14	15.0	15
6028	ALG6	ALG6	0.775759694671	0.186882264992	0.437890886095	0.00169323941813	0.5	1e-10	1e-10	137	137.0	141
6029	TXNRD3	TXNRD3	-0.775755759494	-0.955654415424	0.437893210036	7.68287990836e-05	0.5	1e-10	1e-10	33	33.0	33
6030	PWWP2A	PWWP2A	-0.775707207324	-0.286774768377	0.437921883379	0.000640962509189	0.5	1e-10	1e-10	21	21.0	21
6031	SCG2	SCG2	-0.775327979546	-0.00172180858525	0.438145880209	22.2981628634	0.5	1e-10	1e-10	117	118.0	122
6032	CELF5	CELF5	NA	NA	NA	0.000175437522383	0.5	1e-10	1e-10	2	2.0	2
6033	MTFP1	MTFP1	-0.775011344355	-0.570150354186	0.438332956206	0.000188883641077	0.5	1e-10	1e-10	23	23.0	23
6034	ZNF639	ZNF639	0.774969444929	1.14011149088	0.438357714876	5.52284963117e-05	0.5	1e-10	1e-10	11	11.0	11
6035	SNCAIP	SNCAIP	0.774851852654	0.340472554311	0.438427205284	0.000443613987872	0.5	1e-10	1e-10	14	14.0	15
6036	ZNF45	ZNF45	-0.774670550429	-0.50698752818	0.43853435709	0.000227905115766	0.5	1e-10	1e-10	49	49.0	49
6037	ARHGAP11A	ARHGAP11A	0.773801555217	2.16457529128	0.439048152688	1.37345390131e-05	0.5	1e-10	1e-10	4	4.0	4
6038	ARHGAP11A	ARHGAP11A	NA	NA	NA	1.37345390131e-05	0.5	1e-10	1e-10	4	4.0	4
6039	PCP4L1	PCP4L1	-0.773699376231	-0.00874931569863	0.439108588981	0.741199343999	0.5	1e-10	1e-10	9	9.0	11
6040	GRM5	GRM5	0.773685159344	0.038468615547	0.43911699829	0.0389984899476	0.5	1e-10	1e-10	58	58.0	61
6041	SMARCC2	SMARCC2	NA	NA	NA	0.00155733100922	0.5	1e-10	1e-10	4	4.0	4
6042	SDCBP2	SDCBP2	NA	NA	NA	4.19829318619e-06	0.5	1e-10	1e-10	3	4.0	4
6043	AP1B1	AP1B1	0.773492252127	0.0436598586657	0.439231112322	0.0288633521182	0.5	1e-10	1e-10	54	54.0	54
6044	FASTKD3	FASTKD3	NA	NA	NA	0.000126347594259	0.5	1e-10	1e-10	8	8.0	8
6045	CBLN2	CBLN2	-0.773424754753	-0.0836054811186	0.439271044334	0.00859028971472	0.5	1e-10	1e-10	63	67.0	68
6046	SLC16A6	SLC16A6	0.773350948108	0.374589573473	0.439314711351	0.000417104670631	0.5	1e-10	1e-10	5	5.0	5
6047	ANKK1	ANKK1	0.773272100134	0.297010866526	0.439361363776	0.000709153191361	0.5	1e-10	1e-10	208	212.0	213
6048	ZNF606	ZNF606	0.7730861923	1.23370951062	0.439471372171	3.96972660677e-05	0.5	1e-10	1e-10	13	13.0	13
6049	AP4M1	AP4M1	-0.773033826905	-0.670244735656	0.439502361525	0.000140695463606	0.5	1e-10	1e-10	29	29.0	29
6050	ABCG2	ABCG2	-0.773020767135	-0.154344357521	0.439510090371	0.00261825279974	0.5	1e-10	1e-10	13	13.0	13
6051	AXIN2	AXIN2	-0.772851501239	-1.10981857061	0.439610269948	4.91880883553e-05	0.5	1e-10	1e-10	11	11.0	11
6052	GRM3	GRM3	-0.772553072012	-0.0239404758328	0.439786926425	0.0905790547072	0.5	1e-10	1e-10	27	27.0	27
6053	KIAA0513	KIAA0513	NA	NA	NA	0.000200249699822	0.5	1e-10	1e-10	5	5.0	6
6054	IGF1R	IGF1R	NA	NA	NA	8.65222836429e-05	0.5	1e-10	1e-10	4	4.0	4
6055	IGF1R	IGF1R	NA	NA	NA	8.65222836429e-05	0.5	1e-10	1e-10	4	4.0	4
6056	NDUFA13	NDUFA13	-0.772225236993	-0.0067806118719	0.439981036741	2.07647197227	0.5	1e-10	1e-10	40	42.0	43
6057	SLC32A1	SLC32A1	NA	NA	NA	0.0123809786786	0.5	1e-10	1e-10	12	12.0	12
6058	TUFM	TUFM	0.771912694105	0.00530471874878	0.440166138385	2.04248619077	0.5	1e-10	1e-10	56	56.0	56
6059	GPR22	GPR22	NA	NA	NA	1.47020032011e-07	0.5	1e-10	1e-10	2	2.0	3
6060	GPI	GPI	0.771310941038	0.0531992557664	0.440522648786	0.0246126467958	0.5	1e-10	1e-10	7	7.0	7
6061	STAT5B	STAT5B	NA	NA	NA	0.000877835671676	0.5	1e-10	1e-10	6	6.0	6
6062	CLTB	CLTB	-0.771272772637	-0.0235431675846	0.440545267352	0.124825164656	0.5	1e-10	1e-10	21	24.0	24
6063	AP5S1	AP5S1	0.771085669103	0.948524909061	0.440656154398	6.66766917378e-05	0.5	1e-10	1e-10	14	14.0	14
6064	MRPS7	MRPS7	0.770597658753	0.0294854113182	0.440945449367	0.0714102439318	0.5	1e-10	1e-10	92	92.0	92
6065	SCG5	SCG5	-0.770138506356	-0.00316667854201	0.441217736549	6.82741987567	0.5	1e-10	1e-10	121	124.0	125
6066	SCG5	SCG5	NA	NA	NA	6.82741987567	0.5	1e-10	1e-10	121	124.0	125
6067	GDPD3	GDPD3	0.770117617204	0.165563235279	0.441230126553	0.00205372287814	0.5	1e-10	1e-10	27	27.0	27
6068	GDPD3	GDPD3	NA	NA	NA	0.00205372287814	0.5	1e-10	1e-10	27	27.0	27
6069	NUTM2D	NUTM2D	0.769995260331	0.225539901293	0.441302704212	0.00106225620212	0.5	1e-10	1e-10	139	139.0	147
6070	CRYGS	CRYGS	0.769990968649	1.44319550272	0.441305250007	4.34724758468e-05	0.5	1e-10	1e-10	5	5.0	5
6071	SYNE3	SYNE3	0.769974017189	1.42572211845	0.44131530557	2.69235180122e-05	0.5	1e-10	1e-10	14	14.0	14
6072	C9orf47	C9orf47	-0.769842279235	-44.218467926	0.44139345667	3.32215746958e-08	0.5	1e-10	1e-10	6	6.0	6
6073	ZYG11B	ZYG11B	-0.769191447555	-0.176351749938	0.441779666797	0.00183683272978	0.5	1e-10	1e-10	41	41.0	41
6074	RPF2	RPF2	-0.769187146294	-0.211544249226	0.441782219852	0.001263241553	0.5	1e-10	1e-10	54	55.0	55
6075	CNBD2	CNBD2	-0.768999749555	-1.94072247986	0.441893459208	1.42548973392e-05	0.5	1e-10	1e-10	21	21.0	22
6076	BICD1	BICD1	0.768890879362	3.87906954393	0.441958092297	3.45526124777e-06	0.5	1e-10	1e-10	12	12.0	12
6077	GSTM3	GSTM3	-0.768737515345	-0.00413280583833	0.442049149262	2.88272843814	0.5	1e-10	1e-10	96	98.0	101
6078	KCNK4	KCNK4	-0.768483684209	-0.24622243022	0.442199880256	0.00098822008596	0.5	1e-10	1e-10	9	9.0	9
6079	CHAF1B	CHAF1B	-0.768319713618	-28.4402468245	0.442297265543	7.23942337626e-08	0.5	1e-10	1e-10	2	2.0	2
6080	CPNE4	CPNE4	-0.768301326439	-0.106850116486	0.442308186808	0.0074934490532	0.5	1e-10	1e-10	47	47.0	48
6081	LRP5	LRP5	0.767978245456	4.49028781007	0.442500109432	3.38455164483e-06	0.5	1e-10	1e-10	4	4.0	4
6082	USP40	USP40	-0.767975864783	-0.0849059922996	0.442501523821	0.0074496814698	0.5	1e-10	1e-10	26	26.0	26
6083	PIK3R1	PIK3R1	-0.767671194179	-0.350668664607	0.44268255393	0.00047141314154	0.5	1e-10	1e-10	8	8.0	8
6084	CCR1	CCR1	-0.767629046361	-3.03655134332	0.442707600783	6.61430861507e-06	0.5	1e-10	1e-10	3	3.0	3
6085	RPRD1A	RPRD1A	-0.76755916996	-0.341131803162	0.44274912747	0.000462496568334	0.5	1e-10	1e-10	5	5.0	5
6086	LEPREL4	LEPREL4	-0.767250927925	-1.19248327112	0.442932338507	3.91716656829e-05	0.5	1e-10	1e-10	2	2.0	2
6087	ADAP2	ADAP2	NA	NA	NA	9.20740566317e-06	0.5	1e-10	1e-10	6	6.0	7
6088	UBE2D1	UBE2D1	NA	NA	NA	0.000164721782267	0.5	1e-10	1e-10	8	8.0	8
6089	HIRA	HIRA	NA	NA	NA	1.39414133398e-08	0.5	1e-10	1e-10	1	1.0	1
6090	HIRA	HIRA	NA	NA	NA	1.39414133398e-08	0.5	1e-10	1e-10	1	1.0	1
6091	GPR85	GPR85	-0.766733142319	-0.0864156304223	0.443240194316	0.00919033357959	0.5	1e-10	1e-10	45	46.0	47
6092	FCRLB	FCRLB	0.766647866381	1.31146926593	0.4432909079	3.29195205117e-05	0.5	1e-10	1e-10	43	43.0	43
6093	FCRLB	FCRLB	NA	NA	NA	3.29195205117e-05	0.5	1e-10	1e-10	43	43.0	43
6094	POLR2D	POLR2D	0.766632556915	1.90996706182	0.443300012787	1.72954194505e-05	0.5	1e-10	1e-10	1	1.0	1
6095	AMBRA1	AMBRA1	NA	NA	NA	5.3052261651e-05	0.5	1e-10	1e-10	7	7.0	7
6096	METAP1	METAP1	NA	NA	NA	4.01246248627e-05	0.5	1e-10	1e-10	13	13.0	13
6097	C6orf223	C6orf223	NA	NA	NA	5.01838337683e-08	0.5	1e-10	1e-10	4	4.0	4
6098	NOS1AP	NOS1AP	-0.766480082114	-0.426149236782	0.443390698851	0.000295309107618	0.5	1e-10	1e-10	42	42.0	42
6099	SLC43A3	SLC43A3	NA	NA	NA	2.19351272366e-07	0.5	1e-10	1e-10	4	4.0	4
6100	KIF17	KIF17	-0.766241818089	-0.0547764287964	0.443532430221	0.0199119616476	0.5	1e-10	1e-10	18	19.0	19
6101	STAMBPL1	STAMBPL1	-0.766121686577	-0.392383869519	0.443603900271	0.000357041047724	0.5	1e-10	1e-10	13	13.0	13
6102	CDK2AP1	CDK2AP1	NA	NA	NA	0.00220428897814	0.5	1e-10	1e-10	22	22.0	22
6103	FAM26F	FAM26F	-0.76610153694	-0.12934649345	0.443615888574	0.0035688081016	0.5	1e-10	1e-10	76	78.0	82
6104	ZC2HC1A	ZC2HC1A	NA	NA	NA	1.03667679521e-05	0.5	1e-10	1e-10	12	12.0	13
6105	SCCPDH	SCCPDH	0.766001056247	0.0404738942151	0.443675673703	0.0321931477834	0.5	1e-10	1e-10	68	69.0	73
6106	UBE2G1	UBE2G1	-0.765959818174	-0.0804965300285	0.443700211326	0.00888333939524	0.5	1e-10	1e-10	26	26.0	26
6107	REEP5	REEP5	0.765861052487	0.017224780561	0.443758982382	0.196674958013	0.5	1e-10	1e-10	34	34.0	34
6108	C8orf37	C8orf37	0.765630232237	1.19156452452	0.443896350556	4.46822088394e-05	0.5	1e-10	1e-10	31	31.0	31
6109	FER	FER	0.765106923091	0.956451645464	0.444207877709	6.94323756585e-05	0.5	1e-10	1e-10	41	42.0	43
6110	C20orf96	C20orf96	-0.765074137745	-0.119805821301	0.444227399055	0.00482583071463	0.5	1e-10	1e-10	47	50.0	52
6111	SAMD10	SAMD10	-0.765065168111	-0.00972948286588	0.444232739921	0.463446689995	0.5	1e-10	1e-10	68	74.0	81
6112	HIAT1	HIAT1	0.764993664848	0.615656703647	0.444275317028	0.000145749673922	0.5	1e-10	1e-10	9	9.0	9
6113	SLC16A5	SLC16A5	-0.764967586234	-20.3062297735	0.444290846298	1.40266881539e-07	0.5	1e-10	1e-10	4	4.0	4
6114	KCNE4	KCNE4	0.76485393508	0.270871023384	0.444358526798	0.000779345936179	0.5	1e-10	1e-10	8	8.0	9
6115	COCH	COCH	-0.764838574541	-0.293228865019	0.444367674618	0.000824300328854	0.5	1e-10	1e-10	2	2.0	2
6116	ANKFY1	ANKFY1	NA	NA	NA	1.39827948372e-05	0.5	1e-10	1e-10	2	2.0	2
6117	SPRN	SPRN	NA	NA	NA	2.12680751902e-06	0.5	1e-10	1e-10	3	3.0	3
6118	RPL22L1	RPL22L1	0.764034757808	1.08055789145	0.444846529804	4.56438366278e-05	0.5	1e-10	1e-10	2	2.0	3
6119	SLC29A3	SLC29A3	-0.763908345419	-0.481856776219	0.444921863828	0.000243976518014	0.5	1e-10	1e-10	31	31.0	31
6120	ZDHHC17	ZDHHC17	NA	NA	NA	8.58660495107e-05	0.5	1e-10	1e-10	15	15.0	15
6121	SAP18	SAP18	-0.763469635343	-0.00774334783461	0.445183364533	1.02028902311	0.5	1e-10	1e-10	53	60.0	60
6122	GPR98	GPR98	NA	NA	NA	2.57660199605e-06	0.5	1e-10	1e-10	1	1.0	1
6123	PKD1	PKD1	-0.763406263608	-0.0595203435636	0.445221145591	0.0175557706567	0.5	1e-10	1e-10	26	29.0	29
6124	PKD1	PKD1	NA	NA	NA	0.0175557706567	0.5	1e-10	1e-10	26	29.0	29
6125	GINS4	GINS4	NA	NA	NA	2.01696911675e-06	0.5	1e-10	1e-10	6	6.0	6
6126	C19orf71	C19orf71	0.763132795722	0.455622317027	0.445384203051	0.000318610077858	0.5	1e-10	1e-10	19	23.0	23
6127	ZNF664	ZNF664	0.763106286526	0.191085610111	0.445400011185	0.00145098732084	0.5	1e-10	1e-10	1	1.0	1
6128	IFIT5	IFIT5	-0.762961569902	-0.120724913734	0.44548631517	0.00374943625141	0.5	1e-10	1e-10	54	55.0	55
6129	PRCC	PRCC	NA	NA	NA	1.58691494496e-06	0.5	1e-10	1e-10	3	3.0	3
6130	PRCC	PRCC	NA	NA	NA	1.58691494496e-06	0.5	1e-10	1e-10	3	3.0	3
6131	TBC1D5	TBC1D5	0.762821085455	0.304686241206	0.445570104347	0.000553104124749	0.5	1e-10	1e-10	15	15.0	15
6132	PRNP	PRNP	0.762799023841	0.00421204847131	0.445583263377	3.12230588559	0.5	1e-10	1e-10	95	96.0	97
6133	GJA3	GJA3	NA	NA	NA	1.12129013639e-05	0.5	1e-10	1e-10	19	19.0	19
6134	C22orf46	C22orf46	-0.762510945665	-0.207793604348	0.445755112898	0.0015991652403	0.5	1e-10	1e-10	5	5.0	5
6135	WHSC1L1	WHSC1L1	NA	NA	NA	4.70382601933e-05	0.5	1e-10	1e-10	4	4.0	4
6136	BIRC2	BIRC2	NA	NA	NA	6.9258561471e-07	0.5	1e-10	1e-10	2	2.0	2
6137	GBP3	GBP3	-0.762084625295	-0.0160053180726	0.446009498388	0.234774258502	0.5	1e-10	1e-10	68	68.0	70
6138	CDRT4	CDRT4	0.761922726079	0.0632655447822	0.446106125355	0.01461474959	0.5	1e-10	1e-10	35	35.0	37
6139	P4HTM	P4HTM	-0.761866404629	-0.0377756312653	0.44613974271	0.0388454513013	0.5	1e-10	1e-10	47	47.0	48
6140	TTLL2	TTLL2	-0.761778644628	-7.09605633477	0.446192128098	1.15096636447e-06	0.5	1e-10	1e-10	5	5.0	6
6141	PSMG2	PSMG2	-0.761676127073	-0.216025743653	0.446253326948	0.00125578762195	0.5	1e-10	1e-10	79	80.0	80
6142	BTBD8	BTBD8	NA	NA	NA	4.09028526845e-08	0.5	1e-10	1e-10	8	8.0	9
6143	RRAGD	RRAGD	0.761548441316	0.026825522335	0.446329556883	0.0795778187277	0.5	1e-10	1e-10	70	72.0	75
6144	ASTN1	ASTN1	0.76147679333	0.0803986790176	0.44637233484	0.0084294699418	0.5	1e-10	1e-10	27	28.0	28
6145	ASTN1	ASTN1	NA	NA	NA	0.0084294699418	0.5	1e-10	1e-10	27	28.0	28
6146	PPARGC1A	PPARGC1A	0.761128922391	0.259458735214	0.44658006692	0.000856859904855	0.5	1e-10	1e-10	40	40.0	41
6147	POU6F1	POU6F1	-0.760825823878	-0.0957232678512	0.446761107869	0.00837306688959	0.5	1e-10	1e-10	57	58.0	60
6148	FAM167B	FAM167B	NA	NA	NA	1.20180727329e-05	0.5	1e-10	1e-10	1	1.0	1
6149	CYB5R2	CYB5R2	-0.76031648303	-0.106799676482	0.447065431538	0.0048440495222	0.5	1e-10	1e-10	27	27.0	27
6150	PTPRH	PTPRH	0.759545578329	1.04770761799	0.447526259972	5.90733362854e-05	0.5	1e-10	1e-10	5	6.0	6
6151	BRD4	BRD4	NA	NA	NA	9.49955875035e-06	0.5	1e-10	1e-10	4	4.0	4
6152	C10orf25	C10orf25	NA	NA	NA	1.38514455429e-05	0.5	1e-10	1e-10	16	16.0	16
6153	TMTC2	TMTC2	-0.75896300274	-0.0913144741111	0.447874688821	0.00641154851306	0.5	1e-10	1e-10	47	47.0	47
6154	MTF1	MTF1	0.758824795533	1.95616650743	0.447957370888	1.44192938412e-05	0.5	1e-10	1e-10	21	22.0	22
6155	MTF1	MTF1	NA	NA	NA	1.44192938412e-05	0.5	1e-10	1e-10	21	22.0	22
6156	ADAM21	ADAM21	0.758814906151	4.50692228614	0.447963287515	2.74453838475e-06	0.5	1e-10	1e-10	34	34.0	36
6157	PSMA6	PSMA6	NA	NA	NA	0.0728947331872	0.5	1e-10	1e-10	14	14.0	14
6158	ZNF790	ZNF790	NA	NA	NA	1.9167094497e-05	0.5	1e-10	1e-10	28	28.0	29
6159	UCHL3	UCHL3	-0.758504535203	-0.0355526459111	0.448148999044	0.0407866229089	0.5	1e-10	1e-10	27	28.0	29
6160	MTERFD2	MTERFD2	0.758487356303	0.0865877036142	0.448159279375	0.0073806401573	0.5	1e-10	1e-10	101	105.0	108
6161	STK32C	STK32C	-0.758465194439	-0.0424981911122	0.448172541848	0.0327470928791	0.5	1e-10	1e-10	54	55.0	56
6162	SEC62	SEC62	NA	NA	NA	0.000229718062787	0.5	1e-10	1e-10	4	4.0	4
6163	PDE9A	PDE9A	0.758162095679	0.480547277458	0.44835394965	0.00026330547175	0.5	1e-10	1e-10	11	12.0	12
6164	PSMD12	PSMD12	NA	NA	NA	0.000163652627172	0.5	1e-10	1e-10	6	6.0	6
6165	DOK7	DOK7	0.758026115128	0.546084822782	0.448435348991	0.000213477838235	0.5	1e-10	1e-10	48	57.0	59
6166	MORN3	MORN3	-0.757955527526	-0.735542393654	0.448477606756	0.000108507214942	0.5	1e-10	1e-10	28	28.0	28
6167	LMNB2	LMNB2	NA	NA	NA	1.4848320739e-05	0.5	1e-10	1e-10	1	1.0	1
6168	TMEM102	TMEM102	0.757628875304	5.4381510009	0.448673188848	1.97728069537e-06	0.5	1e-10	1e-10	3	3.0	3
6169	LAMP1	LAMP1	-0.757463944015	-0.652444447715	0.448771959382	0.000143817997872	0.5	1e-10	1e-10	2	2.0	2
6170	ZNF143	ZNF143	0.757356245665	0.372195468613	0.448836462134	0.000392579349505	0.5	1e-10	1e-10	31	31.0	31
6171	EXOSC6	EXOSC6	0.757032347015	0.0214013876977	0.449030483386	0.107306095866	0.5	1e-10	1e-10	65	65.0	76
6172	PHLPP1	PHLPP1	0.756802395106	0.276286826742	0.449168257694	0.000755811548763	0.5	1e-10	1e-10	5	6.0	6
6173	PRKD3	PRKD3	-0.756699075667	-0.300714845562	0.449230168723	0.000616019875297	0.5	1e-10	1e-10	28	28.0	28
6174	HUS1	HUS1	NA	NA	NA	4.50137257236e-06	0.5	1e-10	1e-10	4	4.0	4
6175	PAX7	PAX7	-0.756540610158	-6.20685607271	0.449325133762	2.81087663693e-06	0.5	1e-10	1e-10	20	20.0	20
6176	PREB	PREB	NA	NA	NA	1.53304504944e-05	0.5	1e-10	1e-10	4	4.0	4
6177	PFKL	PFKL	0.756286641737	0.0139651909803	0.449477355429	0.323136725574	0.5	1e-10	1e-10	23	23.0	23
6178	TCHH	TCHH	NA	NA	NA	2.18217637653e-06	0.5	1e-10	1e-10	15	15.0	15
6179	SLC16A4	SLC16A4	0.756077809546	1.97005804412	0.449602545591	1.7007565747e-05	0.5	1e-10	1e-10	7	7.0	7
6180	SEC24A	SEC24A	0.75579896406	0.809893121737	0.449769737957	8.95993709004e-05	0.5	1e-10	1e-10	7	7.0	7
6181	ITGAV	ITGAV	0.755687668172	0.0686577190031	0.449836479459	0.0115327346049	0.5	1e-10	1e-10	29	29.0	29
6182	REEP4	REEP4	-0.75568723048	-4.06818434248	0.449836741943	3.17377958664e-06	0.5	1e-10	1e-10	2	2.0	2
6183	PCDHGB6	PCDHGB6	NA	NA	NA	1.61216167497e-05	0.5	1e-10	1e-10	3	3.0	3
6184	SIDT1	SIDT1	0.755415022373	8.409409037	0.450000002392	7.88304525864e-07	0.5	1e-10	1e-10	1	1.0	1
6185	UHMK1	UHMK1	NA	NA	NA	1.69475760437e-05	0.5	1e-10	1e-10	6	6.0	6
6186	UHMK1	UHMK1	NA	NA	NA	1.69475760437e-05	0.5	1e-10	1e-10	6	6.0	6
6187	PPP1CB	PPP1CB	0.755269523511	0.0168709405834	0.450087281047	0.178584310896	0.5	1e-10	1e-10	63	63.0	63
6188	HEXDC	HEXDC	NA	NA	NA	0.00444462939881	0.5	1e-10	1e-10	10	10.0	10
6189	SAMD4A	SAMD4A	NA	NA	NA	1.18448648034e-05	0.5	1e-10	1e-10	1	1.0	1
6190	EFTUD2	EFTUD2	NA	NA	NA	0.000492388546901	0.5	1e-10	1e-10	20	20.0	20
6191	STK38	STK38	NA	NA	NA	7.16934683458e-06	0.5	1e-10	1e-10	5	5.0	5
6192	CCL4	CCL4	NA	NA	NA	0.00132329434394	0.5	1e-10	1e-10	2	2.0	2
6193	HSD17B14	HSD17B14	-0.754350424912	-0.0136629852394	0.450638831319	0.315734141438	0.5	1e-10	1e-10	94	94.0	97
6194	TRIM13	TRIM13	0.754136376854	0.391932443899	0.450767336299	0.000422814404686	0.5	1e-10	1e-10	28	29.0	29
6195	ST3GAL5	ST3GAL5	0.754134398988	0.0888557666717	0.450768523819	0.00711812246484	0.5	1e-10	1e-10	18	18.0	18
6196	ST3GAL5	ST3GAL5	NA	NA	NA	0.00711812246484	0.5	1e-10	1e-10	18	18.0	18
6197	UTP15	UTP15	0.753884719305	0.442323337282	0.450918446884	0.000293125394314	0.5	1e-10	1e-10	26	26.0	28
6198	PCDHA2	PCDHA2	0.753871701706	4.18499559045	0.450926264227	3.31028839913e-06	0.5	1e-10	1e-10	8	8.0	9
6199	PRLHR	PRLHR	0.753867767082	0.803117997705	0.450928627066	8.28958772263e-05	0.5	1e-10	1e-10	24	25.0	27
6200	IGSF9B	IGSF9B	0.753772424534	0.147770879994	0.450985884785	0.00230957589088	0.5	1e-10	1e-10	38	39.0	39
6201	ANKRD54	ANKRD54	0.753759802889	0.518636309435	0.450993464989	0.000174890059174	0.5	1e-10	1e-10	16	17.0	18
6202	ZNF732	ZNF732	0.753695588307	2.99491828015	0.451032031575	6.67812478919e-06	0.5	1e-10	1e-10	28	28.0	29
6203	LAMA1	LAMA1	-0.753672613656	-0.958347499814	0.451045830356	9.32401870961e-05	0.5	1e-10	1e-10	13	13.0	13
6204	ENTPD4	ENTPD4	-0.7536033555	-0.081903643043	0.451087428871	0.00781893682162	0.5	1e-10	1e-10	48	48.0	49
6205	CLDN9	CLDN9	NA	NA	NA	6.30999968125e-06	0.5	1e-10	1e-10	1	1.0	1
6206	TSC22D4	TSC22D4	-0.753039158218	-0.00395097518	0.451426383467	3.44954755532	0.5	1e-10	1e-10	20	20.0	20
6207	NRBF2	NRBF2	-0.752662458512	-0.156538943405	0.451652774742	0.00224886730639	0.5	1e-10	1e-10	20	20.0	20
6208	KHDC1L	KHDC1L	0.751836859856	0.0345338391937	0.452149172546	0.0423838520018	0.5	1e-10	1e-10	102	102.0	107
6209	MYO1C	MYO1C	0.751740178746	1.32593958932	0.452207323	3.99645874134e-05	0.5	1e-10	1e-10	4	4.0	4
6210	ZNF593	ZNF593	0.751716476409	0.507289638758	0.452221579808	0.0002114003628	0.5	1e-10	1e-10	67	68.0	68
6211	ASAH2	ASAH2	-0.751631621722	-0.918173827282	0.452272621456	6.67299936684e-05	0.5	1e-10	1e-10	34	34.0	35
6212	IGFBP5	IGFBP5	NA	NA	NA	0.0062389352459	0.5	1e-10	1e-10	10	10.0	10
6213	CCDC88A	CCDC88A	-0.75156724622	-0.0639450601309	0.452311346672	0.0152427799734	0.5	1e-10	1e-10	96	97.0	99
6214	BLVRB	BLVRB	0.751514686841	0.594229453448	0.452342965264	0.000171296016731	0.5	1e-10	1e-10	7	7.0	7
6215	GOT2	GOT2	-0.751299787739	-0.117503357759	0.452472256933	0.00382468832639	0.5	1e-10	1e-10	16	16.0	16
6216	TRAPPC2P1	TRAPPC2P1	0.751248255495	0.260669084878	0.452503263841	0.000685128779364	0.5	1e-10	1e-10	34	37.0	37
6217	TANGO2	TANGO2	NA	NA	NA	4.88980657111e-06	0.5	1e-10	1e-10	12	12.0	12
6218	RPP14	RPP14	0.750718787134	0.567651978132	0.452821914035	0.000187742672318	0.5	1e-10	1e-10	17	17.0	19
6219	SOBP	SOBP	-0.750079118582	-0.212863440129	0.453207055034	0.00126002515783	0.5	1e-10	1e-10	29	29.0	29
6220	VANGL1	VANGL1	0.750076559117	3.34668434219	0.453208596446	5.14819837374e-06	0.5	1e-10	1e-10	24	25.0	25
6221	EGR2	EGR2	NA	NA	NA	0.000141091351032	0.5	1e-10	1e-10	2	2.0	3
6222	RGP1	RGP1	NA	NA	NA	2.88226073407e-05	0.5	1e-10	1e-10	12	12.0	12
6223	SEMA6C	SEMA6C	0.749667922612	0.14128054984	0.453454731522	0.00258608506105	0.5	1e-10	1e-10	31	31.0	31
6224	RPS27A	RPS27A	NA	NA	NA	0.704923273875	0.5	1e-10	1e-10	5	5.0	5
6225	ZNF264	ZNF264	0.749526003463	2.51404169434	0.453540231692	8.7366233805e-06	0.5	1e-10	1e-10	21	21.0	21
6226	AGTRAP	AGTRAP	-0.74951572456	-0.26773555067	0.453546424642	0.000684745660469	0.5	1e-10	1e-10	6	6.0	6
6227	ZCCHC8	ZCCHC8	0.749148975696	2.62925719677	0.453767418846	7.91353588409e-06	0.5	1e-10	1e-10	9	9.0	10
6228	MRPL38	MRPL38	NA	NA	NA	0.000703058517513	0.5	1e-10	1e-10	13	13.0	13
6229	C9orf24	C9orf24	0.74893647876	0.115154779202	0.453895492269	0.00413079873172	0.5	1e-10	1e-10	9	9.0	9
6230	ANKRD30BL	ANKRD30BL	-0.748871464787	-0.140972763232	0.453934680727	0.00308593460491	0.5	1e-10	1e-10	97	117.0	119
6231	ANKRD30BL	ANKRD30BL	NA	NA	NA	0.00308593460491	0.5	1e-10	1e-10	97	117.0	119
6232	C4orf33	C4orf33	-0.748263063468	-0.236185167728	0.454301499124	0.000968342582681	0.5	1e-10	1e-10	82	82.0	85
6233	KCTD2	KCTD2	0.74821579886	0.0208244952059	0.454330002978	0.138218269533	0.5	1e-10	1e-10	84	85.0	86
6234	TMEM150C	TMEM150C	-0.74820770586	-0.0606132439535	0.454334883722	0.0152599391037	0.5	1e-10	1e-10	50	50.0	50
6235	ZBTB37	ZBTB37	0.748188146201	1.21123045674	0.454346679927	3.66524900489e-05	0.5	1e-10	1e-10	13	13.0	13
6236	PCDHA13	PCDHA13	-0.747489504066	-0.378991748882	0.454768136115	0.000435702539227	0.5	1e-10	1e-10	36	36.0	36
6237	CTDSP2	CTDSP2	0.747210396825	0.533862702421	0.454936569234	0.000164983403306	0.5	1e-10	1e-10	8	9.0	10
6238	CACNG5	CACNG5	0.747012330242	0.896352553584	0.45505611798	6.97710360633e-05	0.5	1e-10	1e-10	13	13.0	13
6239	EME2	EME2	0.74694931963	0.0328644866499	0.455094153544	0.0555474189438	0.5	1e-10	1e-10	39	47.0	47
6240	THRAP3	THRAP3	NA	NA	NA	6.31742988994e-05	0.5	1e-10	1e-10	1	1.0	1
6241	EML4	EML4	-0.746688050908	-0.537783523385	0.455251884227	0.000187262068233	0.5	1e-10	1e-10	23	23.0	23
6242	LRIF1	LRIF1	-0.746594729987	-0.643217687915	0.45530823051	0.000140820179189	0.5	1e-10	1e-10	13	13.0	13
6243	PMP2	PMP2	-0.746230656137	-0.00727401923483	0.455528092366	1.0182099608	0.5	1e-10	1e-10	12	12.0	12
6244	CASC1	CASC1	-0.746125927453	-18.3126183712	0.45559134841	1.83010443068e-07	0.5	1e-10	1e-10	5	5.0	5
6245	FAM120AOS	FAM120AOS	NA	NA	NA	3.8390741055e-05	0.5	1e-10	1e-10	10	10.0	11
6246	ZDHHC6	ZDHHC6	-0.745887927599	-0.22363394322	0.455735118516	0.00105505629379	0.5	1e-10	1e-10	28	28.0	28
6247	ABHD12	ABHD12	0.7455250684	0.0119674574811	0.455954362333	0.377988651245	0.5	1e-10	1e-10	94	96.0	96
6248	LDLRAP1	LDLRAP1	0.745106995175	0.0251767678519	0.45620704066	0.0882756244267	0.5	1e-10	1e-10	35	36.0	36
6249	HACL1	HACL1	NA	NA	NA	0.000742184877846	0.5	1e-10	1e-10	5	5.0	5
6250	TMEM127	TMEM127	-0.74451197389	-0.256691378019	0.456566799974	0.000803688498287	0.5	1e-10	1e-10	52	52.0	53
6251	ZNF738	ZNF738	0.744329832398	0.0892886902056	0.456676957481	0.00860552160872	0.5	1e-10	1e-10	159	163.0	165
6252	SCYL3	SCYL3	0.744219395387	0.337038049381	0.456743756047	0.000469054678151	0.5	1e-10	1e-10	37	37.0	37
6253	CCR5	CCR5	0.744096920734	2.10108548691	0.456817842083	1.18545964549e-05	0.5	1e-10	1e-10	8	8.0	8
6254	DOCK5	DOCK5	0.744091409531	0.197787366019	0.456821176018	0.00136734818144	0.5	1e-10	1e-10	50	50.0	50
6255	NME8	NME8	-0.744064966299	-2.38618725189	0.456837172723	9.44043132198e-06	0.5	1e-10	1e-10	20	20.0	21
6256	MCM5	MCM5	NA	NA	NA	1.2103963269e-05	0.5	1e-10	1e-10	4	4.0	4
6257	OLFM1	OLFM1	NA	NA	NA	4.66235588907e-05	0.5	1e-10	1e-10	3	4.0	4
6258	POLR2J	POLR2J	-0.743462173658	-0.0102743515112	0.457201914548	0.565940368683	0.5	1e-10	1e-10	92	94.0	97
6259	GSTO1	GSTO1	-0.743445333011	-0.00541599638512	0.457212106948	1.76391114818	0.5	1e-10	1e-10	127	129.0	132
6260	GNB1L	GNB1L	-0.743441312415	-0.500487849882	0.457214540336	0.000183379701216	0.5	1e-10	1e-10	32	35.0	35
6261	SLC12A5	SLC12A5	0.743426444137	0.133170339346	0.45722353914	0.00308122588468	0.5	1e-10	1e-10	15	15.0	15
6262	EFCAB10	EFCAB10	0.743199818914	0.585172695445	0.457360712989	0.000173057781084	0.5	1e-10	1e-10	78	79.0	81
6263	ARHGAP29	ARHGAP29	NA	NA	NA	2.20034473372e-06	0.5	1e-10	1e-10	4	4.0	4
6264	PRKAA2	PRKAA2	-0.742965352201	-0.247532241616	0.457502657528	0.000852986127569	0.5	1e-10	1e-10	131	133.0	135
6265	PRKAA2	PRKAA2	NA	NA	NA	0.000852986127569	0.5	1e-10	1e-10	131	133.0	135
6266	C19orf57	C19orf57	NA	NA	NA	2.14175171482e-05	0.5	1e-10	1e-10	12	12.0	12
6267	PPP1R37	PPP1R37	NA	NA	NA	2.32230302063e-05	0.5	1e-10	1e-10	4	4.0	5
6268	TUBG1	TUBG1	-0.742640432214	-0.0723894691366	0.457699402737	0.0101464453054	0.5	1e-10	1e-10	32	32.0	32
6269	KLHL2	KLHL2	-0.742519367017	-0.0230339743761	0.45777272215	0.103733694046	0.5	1e-10	1e-10	14	14.0	14
6270	CDK3	CDK3	-0.742207894021	-0.0470658813614	0.457961386481	0.0258018629837	0.5	1e-10	1e-10	213	216.0	221
6271	GRIA2	GRIA2	NA	NA	NA	0.000123197947415	0.5	1e-10	1e-10	3	3.0	3
6272	RAB10	RAB10	NA	NA	NA	0.00843076955165	0.5	1e-10	1e-10	8	8.0	8
6273	RAB10	RAB10	NA	NA	NA	0.00843076955165	0.5	1e-10	1e-10	8	8.0	8
6274	TDRD6	TDRD6	0.741816067339	0.146098304504	0.458198784315	0.00255969952191	0.5	1e-10	1e-10	51	51.0	51
6275	PPIL4	PPIL4	NA	NA	NA	4.94743313315e-05	0.5	1e-10	1e-10	6	6.0	6
6276	DRG1	DRG1	-0.740191461375	-0.153405150134	0.459183827901	0.00201207553573	0.5	1e-10	1e-10	14	14.0	14
6277	MVB12A	MVB12A	0.740022987741	0.0559191614481	0.45928604598	0.0166020089391	0.5	1e-10	1e-10	79	79.0	79
6278	PIN1	PIN1	NA	NA	NA	0.00371266571697	0.5	1e-10	1e-10	5	5.0	5
6279	CTDSPL	CTDSPL	NA	NA	NA	7.47302064921e-06	0.5	1e-10	1e-10	4	4.0	4
6280	ZNF598	ZNF598	0.739736861768	0.7734720544	0.459459676513	8.3705424191e-05	0.5	1e-10	1e-10	8	8.0	8
6281	IGFL4	IGFL4	-0.739730686446	-0.459108181476	0.459463424305	0.000292126062606	0.5	1e-10	1e-10	62	62.0	63
6282	METTL25	METTL25	NA	NA	NA	4.82436804811e-07	0.5	1e-10	1e-10	7	7.0	7
6283	ZNF154	ZNF154	0.73952230048	1.64400738177	0.459589903387	1.74205638964e-05	0.5	1e-10	1e-10	11	11.0	11
6284	SCO1	SCO1	NA	NA	NA	0.000132911412548	0.5	1e-10	1e-10	9	9.0	9
6285	SMIM19	SMIM19	0.739290881891	0.033502284751	0.459730384877	0.0447987322349	0.5	1e-10	1e-10	86	86.0	86
6286	TBL3	TBL3	0.738942333699	0.145668998213	0.459942014666	0.00240188555079	0.5	1e-10	1e-10	26	37.0	37
6287	MED18	MED18	NA	NA	NA	4.33902283987e-06	0.5	1e-10	1e-10	4	4.0	4
6288	MED18	MED18	NA	NA	NA	4.33902283987e-06	0.5	1e-10	1e-10	4	4.0	4
6289	CDH18	CDH18	0.73842607328	0.229950322073	0.460255575313	0.00093463131364	0.5	1e-10	1e-10	115	116.0	131
6290	MEGF8	MEGF8	NA	NA	NA	0.000181790132582	0.5	1e-10	1e-10	4	4.0	4
6291	KLHL18	KLHL18	0.738313194592	6.68216267196	0.460324150274	1.16798866388e-06	0.5	1e-10	1e-10	4	4.0	4
6292	FAM163A	FAM163A	0.738266723217	0.573289464701	0.460352383772	0.000230634299328	0.5	1e-10	1e-10	3	3.0	3
6293	FAM163A	FAM163A	NA	NA	NA	0.000230634299328	0.5	1e-10	1e-10	3	3.0	3
6294	FAM180B	FAM180B	0.738141653943	0.492665144912	0.460428373921	0.000223375939153	0.5	1e-10	1e-10	9	9.0	10
6295	ZBTB10	ZBTB10	NA	NA	NA	7.06737815313e-06	0.5	1e-10	1e-10	10	10.0	10
6296	USP10	USP10	NA	NA	NA	0.000901515913083	0.5	1e-10	1e-10	17	17.0	17
6297	ZNF773	ZNF773	-0.73762703433	-0.842329473691	0.460741122624	7.50774998029e-05	0.5	1e-10	1e-10	97	98.0	101
6298	RAB5B	RAB5B	NA	NA	NA	0.00096759766395	0.5	1e-10	1e-10	7	7.0	7
6299	YAP1	YAP1	0.737487025563	0.218399977142	0.460826230409	0.00106259728765	0.5	1e-10	1e-10	9	9.0	9
6300	KCNG2	KCNG2	0.737398190629	0.229360993928	0.460880235472	0.00106336295094	0.5	1e-10	1e-10	47	59.0	67
6301	BTBD17	BTBD17	-0.737360474464	-0.351925268053	0.460903165179	0.00042463218982	0.5	1e-10	1e-10	11	11.0	11
6302	FAM73A	FAM73A	0.737175256756	0.280485344051	0.461015778344	0.00078410183402	0.5	1e-10	1e-10	40	40.0	41
6303	FAM73A	FAM73A	NA	NA	NA	0.00078410183402	0.5	1e-10	1e-10	40	40.0	41
6304	PRR19	PRR19	-0.737077737777	-0.190732258511	0.461075076483	0.00147023351713	0.5	1e-10	1e-10	21	21.0	21
6305	SDF2L1	SDF2L1	NA	NA	NA	0.00126192516771	0.5	1e-10	1e-10	3	3.0	3
6306	LY96	LY96	NA	NA	NA	1.24894865954e-05	0.5	1e-10	1e-10	4	4.0	4
6307	ANKDD1A	ANKDD1A	-0.736605115323	-0.12802691777	0.461362523305	0.00331489932895	0.5	1e-10	1e-10	41	41.0	41
6308	ANKDD1A	ANKDD1A	NA	NA	NA	0.00331489932895	0.5	1e-10	1e-10	41	41.0	41
6309	ZFP62	ZFP62	NA	NA	NA	6.63217396887e-05	0.5	1e-10	1e-10	22	26.0	26
6310	KLLN	KLLN	0.736393567122	1.20055828928	0.461491218384	4.01221211484e-05	0.5	1e-10	1e-10	49	49.0	49
6311	OLR1	OLR1	-0.736084636446	-0.0218577295912	0.461679191986	0.108304566584	0.5	1e-10	1e-10	41	41.0	62
6312	C2orf43	C2orf43	0.736013977762	0.0526348209558	0.461722191352	0.0197363631216	0.5	1e-10	1e-10	53	53.0	53
6313	ZNF439	ZNF439	NA	NA	NA	8.98264661194e-07	0.5	1e-10	1e-10	7	7.0	7
6314	ADRA2B	ADRA2B	0.735713848665	0.118392287369	0.461904859937	0.00368170002216	0.5	1e-10	1e-10	24	24.0	25
6315	TMEM204	TMEM204	NA	NA	NA	1.9934999736e-06	0.5	1e-10	1e-10	1	1.0	1
6316	EFS	EFS	-0.735357227644	-0.122610256414	0.462121963836	0.00359109732173	0.5	1e-10	1e-10	7	7.0	7
6317	PCDHGA1	PCDHGA1	0.735161121781	0.437764995846	0.462241373514	0.000268113749222	0.5	1e-10	1e-10	64	65.0	69
6318	TTC17	TTC17	NA	NA	NA	5.23652796444e-05	0.5	1e-10	1e-10	8	8.0	8
6319	RPL7	RPL7	0.734452851924	0.0606859938909	0.462672785345	0.0149503440159	0.5	1e-10	1e-10	14	14.0	14
6320	JAK3	JAK3	0.734430923995	0.321531950185	0.462686145373	0.000531607373472	0.5	1e-10	1e-10	16	16.0	16
6321	EIF6	EIF6	-0.734343774261	-0.0323833705586	0.462739245217	0.0446063946329	0.5	1e-10	1e-10	14	14.0	14
6322	LDHB	LDHB	NA	NA	NA	0.117529849238	0.5	1e-10	1e-10	5	5.0	5
6323	BRF1	BRF1	-0.734122452257	-0.957286342957	0.462874110744	5.55494023831e-05	0.5	1e-10	1e-10	15	15.0	16
6324	FAM13B	FAM13B	-0.734068806732	-0.191575856459	0.462906803663	0.00144690079181	0.5	1e-10	1e-10	21	21.0	22
6325	KIRREL3	KIRREL3	-0.73404602013	-0.088917471511	0.462920690775	0.0062281442603	0.5	1e-10	1e-10	10	10.0	10
6326	EIF2B1	EIF2B1	0.733860939924	0.119021583806	0.463033495031	0.00357782245362	0.5	1e-10	1e-10	37	38.0	40
6327	SEC22A	SEC22A	-0.733422253562	-0.17606850038	0.463300930518	0.00200330860907	0.5	1e-10	1e-10	147	147.0	147
6328	POU3F2	POU3F2	-0.733361040513	-0.0350286297598	0.463338254549	0.0373871078055	0.5	1e-10	1e-10	89	90.0	91
6329	SUCLA2	SUCLA2	0.733128767592	0.0559917632152	0.463479895829	0.0196630309703	0.5	1e-10	1e-10	69	70.0	71
6330	C20orf202	C20orf202	NA	NA	NA	8.42320014179e-07	0.5	1e-10	1e-10	3	3.0	3
6331	MTA2	MTA2	0.732611600073	0.0228726414605	0.463795354013	0.0925286204742	0.5	1e-10	1e-10	51	51.0	51
6332	PRRX1	PRRX1	NA	NA	NA	9.1726178987e-07	0.5	1e-10	1e-10	2	2.0	2
6333	PNPLA7	PNPLA7	-0.732463222216	-0.0421912004173	0.463885882558	0.03964455107	0.5	1e-10	1e-10	62	69.0	70
6334	MRPS34	MRPS34	NA	NA	NA	0.00106233171128	0.5	1e-10	1e-10	10	13.0	13
6335	MRPS34	MRPS34	NA	NA	NA	0.00106233171128	0.5	1e-10	1e-10	10	13.0	13
6336	ECH1	ECH1	0.731838013998	0.0686181392884	0.464267443706	0.0128954440264	0.5	1e-10	1e-10	18	18.0	18
6337	WWP2	WWP2	-0.731763116561	-0.420114908092	0.464313164915	0.000287244755705	0.5	1e-10	1e-10	18	19.0	21
6338	MXD4	MXD4	NA	NA	NA	1.67036993625e-05	0.5	1e-10	1e-10	5	5.0	5
6339	KLF12	KLF12	NA	NA	NA	3.83930039515e-08	0.5	1e-10	1e-10	2	2.0	2
6340	RGS9	RGS9	-0.730890227662	-0.0108448158669	0.4648462055	0.436013431733	0.5	1e-10	1e-10	7	8.0	9
6341	KPTN	KPTN	0.730828940741	0.102978230525	0.464883643912	0.00501459448781	0.5	1e-10	1e-10	13	13.0	15
6342	LRRFIP2	LRRFIP2	-0.730657634435	-0.0685468166722	0.464988298888	0.0112463187413	0.5	1e-10	1e-10	82	82.0	82
6343	CSTB	CSTB	-0.730474829674	-0.0592771354623	0.465099992983	0.0144343413785	0.5	1e-10	1e-10	1	1.0	1
6344	NDUFAF1	NDUFAF1	0.730096306492	0.0308533172045	0.465331318864	0.0537676438435	0.5	1e-10	1e-10	83	83.0	83
6345	NDUFAF1	NDUFAF1	NA	NA	NA	0.0537676438435	0.5	1e-10	1e-10	83	83.0	83
6346	CAMK1	CAMK1	0.729966666231	0.0447392537271	0.465410560276	0.0221469011238	0.5	1e-10	1e-10	12	12.0	12
6347	C2CD4C	C2CD4C	-0.729958812062	-0.444890110211	0.465415361306	0.00029149980406	0.5	1e-10	1e-10	16	43.0	43
6348	TMEM159	TMEM159	0.729762149072	0.148207478044	0.465535584749	0.00274402750111	0.5	1e-10	1e-10	28	28.0	28
6349	TMEM159	TMEM159	NA	NA	NA	0.00274402750111	0.5	1e-10	1e-10	28	28.0	28
6350	PSMA1	PSMA1	NA	NA	NA	2.14133084806e-05	0.5	1e-10	1e-10	1	1.0	1
6351	PDGFRA	PDGFRA	-0.729656815529	-0.279985020841	0.465599984039	0.000654333572717	0.5	1e-10	1e-10	1	1.0	1
6352	ZNF142	ZNF142	0.729360227381	0.744464144201	0.465781340007	9.39577443305e-05	0.5	1e-10	1e-10	20	21.0	23
6353	NDUFA7	NDUFA7	-0.729222075014	-0.0767669358954	0.465865829994	0.00868079520703	0.5	1e-10	1e-10	8	8.0	8
6354	RECQL4	RECQL4	-0.729166209698	-2.42675466652	0.465899998021	9.18377883708e-06	0.5	1e-10	1e-10	1	1.0	1
6355	EPRS	EPRS	NA	NA	NA	0.00067060190029	0.5	1e-10	1e-10	33	33.0	34
6356	TEX9	TEX9	NA	NA	NA	2.11718447352e-08	0.5	1e-10	1e-10	1	1.0	1
6357	TEX9	TEX9	NA	NA	NA	2.11718447352e-08	0.5	1e-10	1e-10	1	1.0	1
6358	UBE3C	UBE3C	-0.728555876955	-1.14765082613	0.46627337692	4.041994038e-05	0.5	1e-10	1e-10	9	9.0	9
6359	KIAA1217	KIAA1217	NA	NA	NA	1.05353809671e-06	0.5	1e-10	1e-10	4	4.0	4
6360	PTCD2	PTCD2	-0.728303315948	-0.827520242144	0.466427932943	7.42206341033e-05	0.5	1e-10	1e-10	6	6.0	6
6361	TRMT61B	TRMT61B	-0.728260078292	-0.0289246401326	0.466454395302	0.0604903726795	0.5	1e-10	1e-10	53	53.0	53
6362	TRMT61B	TRMT61B	NA	NA	NA	0.0604903726795	0.5	1e-10	1e-10	53	53.0	53
6363	CALR	CALR	NA	NA	NA	0.352089206782	0.5	1e-10	1e-10	11	11.0	11
6364	ANKRD37	ANKRD37	NA	NA	NA	1.11925596154e-06	0.5	1e-10	1e-10	1	1.0	1
6365	SLC35A5	SLC35A5	-0.728085633179	-0.0847570699142	0.466561167861	0.00685589377112	0.5	1e-10	1e-10	44	44.0	46
6366	FAM173A	FAM173A	0.727863245086	0.112638901609	0.466697304526	0.00428233465243	0.5	1e-10	1e-10	10	14.0	14
6367	FAM198B	FAM198B	0.727532207966	0.395915810665	0.466899992388	0.00026603509941	0.5	1e-10	1e-10	1	1.0	1
6368	RMI2	RMI2	0.727422311871	0.0466326328162	0.466967290514	0.0243618469927	0.5	1e-10	1e-10	73	73.0	73
6369	SLC15A5	SLC15A5	-0.727322130297	-0.959556802284	0.467028644354	4.12536307274e-05	0.5	1e-10	1e-10	76	77.0	77
6370	KPNA3	KPNA3	0.72726687864	0.220913702826	0.467062483839	0.00115535688614	0.5	1e-10	1e-10	14	14.0	14
6371	CD48	CD48	0.727193430343	0.114974911071	0.467107470162	0.00374946940319	0.5	1e-10	1e-10	340	349.0	366
6372	CD48	CD48	NA	NA	NA	0.00374946940319	0.5	1e-10	1e-10	340	349.0	366
6373	UNC5D	UNC5D	NA	NA	NA	2.26888859253e-06	0.5	1e-10	1e-10	5	5.0	5
6374	WASF1	WASF1	NA	NA	NA	2.51287923716e-06	0.5	1e-10	1e-10	1	1.0	1
6375	CYFIP1	CYFIP1	0.726506051915	0.0820538198385	0.467528598803	0.00729508446856	0.5	1e-10	1e-10	44	49.0	49
6376	INO80B	INO80B	0.726499469666	0.0453220364804	0.467532632495	0.0275180878943	0.5	1e-10	1e-10	28	28.0	28
6377	RBM23	RBM23	0.726318246701	0.0694592683679	0.467643695967	0.0110467873877	0.5	1e-10	1e-10	66	68.0	68
6378	RAD18	RAD18	0.726132107234	3.06508171223	0.467757787763	5.51710207648e-06	0.5	1e-10	1e-10	27	28.0	28
6379	ARMC2	ARMC2	0.72596884627	0.0902915573416	0.46785786917	0.0064959991843	0.5	1e-10	1e-10	62	63.0	63
6380	MMP15	MMP15	-0.72576923626	-2.30724032298	0.467980249203	1.24718586194e-05	0.5	1e-10	1e-10	6	6.0	6
6381	MMP15	MMP15	NA	NA	NA	1.24718586194e-05	0.5	1e-10	1e-10	6	6.0	6
6382	SMAD3	SMAD3	0.725401417078	0.135711244712	0.468205803988	0.00302400221629	0.5	1e-10	1e-10	26	26.0	27
6383	SMAD3	SMAD3	NA	NA	NA	0.00302400221629	0.5	1e-10	1e-10	26	26.0	27
6384	ALYREF	ALYREF	0.725396754188	0.0640864086125	0.46820866376	0.0139266651145	0.5	1e-10	1e-10	25	25.0	25
6385	OSBPL6	OSBPL6	-0.725201196764	-0.148140065241	0.468328608773	0.00239668206468	0.5	1e-10	1e-10	42	42.0	42
6386	KNOP1	KNOP1	0.72492692896	0.0338571071134	0.468496859403	0.0439903158608	0.5	1e-10	1e-10	76	76.0	77
6387	LAMTOR3	LAMTOR3	0.724759707994	0.07164918829	0.46859945816	0.0103500994466	0.5	1e-10	1e-10	37	37.0	37
6388	HEATR3	HEATR3	0.72445012065	0.0389113033429	0.468789438913	0.0330264056165	0.5	1e-10	1e-10	85	85.0	85
6389	UNG	UNG	0.724128001949	0.0583985429965	0.468987154869	0.0159908125921	0.5	1e-10	1e-10	99	99.0	101
6390	SLC25A41	SLC25A41	-0.724006542038	-0.0100552476462	0.469061718748	0.597132638953	0.5	1e-10	1e-10	35	37.0	39
6391	NPAS3	NPAS3	-0.723260081865	-0.0536297610857	0.4695201124	0.0139770414461	0.5	1e-10	1e-10	81	81.0	81
6392	ATP8B2	ATP8B2	0.7232282588	0.260647449678	0.469539660125	0.000618497970609	0.5	1e-10	1e-10	35	35.0	35
6393	ATP8B2	ATP8B2	NA	NA	NA	0.000618497970609	0.5	1e-10	1e-10	35	35.0	35
6394	FAM206A	FAM206A	NA	NA	NA	0.00040197520607	0.5	1e-10	1e-10	11	11.0	11
6395	SSBP2	SSBP2	-0.723013026321	-0.397843237235	0.469671881243	0.000352691485216	0.5	1e-10	1e-10	18	18.0	19
6396	CEP135	CEP135	NA	NA	NA	1.1996255395e-12	0.5	1e-10	1e-10	1	1.0	1
6397	PCDHGB4	PCDHGB4	0.722829809696	2.73770157391	0.469784450669	6.68018812237e-06	0.5	1e-10	1e-10	6	6.0	6
6398	ANKRD7	ANKRD7	0.722201442962	2.73977711831	0.470170636311	6.10619274905e-06	0.5	1e-10	1e-10	8	8.0	8
6399	TADA2B	TADA2B	-0.722118114748	-2.46914874026	0.470221861863	9.73052015752e-06	0.5	1e-10	1e-10	6	6.0	6
6400	C7orf50	C7orf50	-0.722105714005	-0.00945948161944	0.470229485414	0.40734763219	0.5	1e-10	1e-10	42	52.0	53
6401	SLC52A2	SLC52A2	0.72206784717	0.0421444178829	0.470252765065	0.030623239397	0.5	1e-10	1e-10	12	12.0	12
6402	B4GALT5	B4GALT5	0.722039939582	0.111311143291	0.47026992241	0.00380536636809	0.5	1e-10	1e-10	48	48.0	48
6403	REL	REL	-0.721820301592	-1.34084891463	0.470404966024	3.57265216724e-05	0.5	1e-10	1e-10	9	9.0	9
6404	REL	REL	NA	NA	NA	3.57265216724e-05	0.5	1e-10	1e-10	9	9.0	9
6405	SGTB	SGTB	-0.721494847949	-0.0224423385286	0.470605109371	0.10331512784	0.5	1e-10	1e-10	153	153.0	159
6406	THSD7B	THSD7B	NA	NA	NA	5.98788243122e-10	0.5	1e-10	1e-10	1	1.0	1
6407	THSD7B	THSD7B	NA	NA	NA	5.98788243122e-10	0.5	1e-10	1e-10	1	1.0	1
6408	GOSR1	GOSR1	NA	NA	NA	0.00147705318625	0.5	1e-10	1e-10	19	19.0	19
6409	NTN5	NTN5	0.720945978116	0.134379836668	0.470942752841	0.00297251294805	0.5	1e-10	1e-10	15	15.0	16
6410	VDAC1	VDAC1	-0.720849647462	-0.0124347428032	0.471002025516	0.320958214048	0.5	1e-10	1e-10	34	34.0	35
6411	COPZ2	COPZ2	NA	NA	NA	1.78272436793e-05	0.5	1e-10	1e-10	15	15.0	15
6412	PCGF1	PCGF1	NA	NA	NA	1.39645622763e-06	0.5	1e-10	1e-10	2	2.0	2
6413	PCGF1	PCGF1	NA	NA	NA	1.39645622763e-06	0.5	1e-10	1e-10	2	2.0	2
6414	CCDC102B	CCDC102B	0.720429200747	0.662351265747	0.471260776412	0.000125204602464	0.5	1e-10	1e-10	10	10.0	10
6415	SNX9	SNX9	0.720401421379	0.335523369792	0.471277875124	0.000411193504126	0.5	1e-10	1e-10	22	22.0	23
6416	COQ3	COQ3	-0.720190734749	-0.0812302611428	0.471407567757	0.00765213979625	0.5	1e-10	1e-10	32	33.0	33
6417	GGA2	GGA2	0.719490175435	0.722729799315	0.471838953434	9.28878812891e-05	0.5	1e-10	1e-10	11	11.0	11
6418	CHSY3	CHSY3	-0.719270089869	-2.45838126485	0.471974521137	9.26799173551e-06	0.5	1e-10	1e-10	8	8.0	8
6419	LCAT	LCAT	NA	NA	NA	5.9244259272e-05	0.5	1e-10	1e-10	4	4.0	4
6420	TNNI3K	TNNI3K	-0.71905331461	-0.679229940648	0.472108070746	0.00012515025259	0.5	1e-10	1e-10	26	26.0	26
6421	CKS1B	CKS1B	0.718867206492	1.51646833722	0.472222743735	2.25925830118e-05	0.5	1e-10	1e-10	16	16.0	17
6422	CKS1B	CKS1B	NA	NA	NA	2.25925830118e-05	0.5	1e-10	1e-10	16	16.0	17
6423	MMAB	MMAB	-0.718659073082	-0.159990425435	0.472351006074	0.00193397150386	0.5	1e-10	1e-10	34	35.0	36
6424	PCDHB14	PCDHB14	0.718608377184	0.221992465595	0.472382250357	0.00112045196452	0.5	1e-10	1e-10	39	39.0	46
6425	INSR	INSR	0.718587915875	0.286722660593	0.472394861146	0.000585067541526	0.5	1e-10	1e-10	6	6.0	6
6426	SCRIB	SCRIB	0.718506408004	0.0765610050793	0.472445098218	0.0102150614901	0.5	1e-10	1e-10	14	14.0	14
6427	TXNRD1	TXNRD1	NA	NA	NA	7.32454446852e-08	0.5	1e-10	1e-10	1	1.0	1
6428	PPM1N	PPM1N	0.718128139494	0.181831367539	0.472678281107	0.00153946033739	0.5	1e-10	1e-10	25	25.0	25
6429	TRPS1	TRPS1	0.718095236817	1.68563486251	0.472698566894	1.97527197082e-05	0.5	1e-10	1e-10	5	5.0	5
6430	EIF5A	EIF5A	-0.718047083913	-0.00619525038853	0.472728255905	1.53062108039	0.5	1e-10	1e-10	13	13.0	13
6431	MRPL15	MRPL15	NA	NA	NA	0.000413387835973	0.5	1e-10	1e-10	2	2.0	2
6432	DSCR3	DSCR3	0.71802413243	0.52514631263	0.472742407165	0.000182490348422	0.5	1e-10	1e-10	29	29.0	29
6433	KLHL1	KLHL1	0.717835421235	0.238615623092	0.472858770191	0.00100274321143	0.5	1e-10	1e-10	22	22.0	22
6434	HRASLS5	HRASLS5	NA	NA	NA	4.97669932933e-06	0.5	1e-10	1e-10	6	6.0	7
6435	MAF1	MAF1	NA	NA	NA	5.64733373235e-05	0.5	1e-10	1e-10	7	7.0	7
6436	ZNF85	ZNF85	-0.717381499362	-0.567157287857	0.473138731886	0.000160042912078	0.5	1e-10	1e-10	49	51.0	54
6437	CCDC64	CCDC64	0.717055978572	0.104871506386	0.473339556833	0.00503870060508	0.5	1e-10	1e-10	105	105.0	106
6438	LAPTM5	LAPTM5	0.716934034232	0.0714578014713	0.473414800552	0.0111833329021	0.5	1e-10	1e-10	2	2.0	2
6439	RNF126	RNF126	-0.716732656645	-0.0677571687436	0.473539071633	0.0109066941879	0.5	1e-10	1e-10	34	42.0	42
6440	CD300A	CD300A	-0.71652971513	-0.582762756498	0.473664325968	0.000164002257699	0.5	1e-10	1e-10	3	3.0	3
6441	GIMAP4	GIMAP4	-0.716510283152	-0.120266745399	0.473676320229	0.00341741173435	0.5	1e-10	1e-10	40	40.0	41
6442	CA5A	CA5A	-0.716344537987	-0.285398357701	0.473778632128	0.000679331532992	0.5	1e-10	1e-10	17	17.0	17
6443	GOLGA6A	GOLGA6A	-0.716207239179	-8.6024325446	0.473863393736	6.31613032676e-07	0.5	1e-10	1e-10	4	4.0	5
6444	GOLGA6A	GOLGA6A	NA	NA	NA	6.31613032676e-07	0.5	1e-10	1e-10	4	4.0	5
6445	RABEP1	RABEP1	0.716015860422	0.0249935476954	0.473981555582	0.0929988108761	0.5	1e-10	1e-10	77	77.0	78
6446	RNPS1	RNPS1	-0.71594994456	-0.0268392539142	0.474022257369	0.0671281793665	0.5	1e-10	1e-10	39	40.0	40
6447	STRN	STRN	NA	NA	NA	0.00137530259762	0.5	1e-10	1e-10	17	17.0	17
6448	LATS2	LATS2	0.715894980832	1.89005803372	0.474056197891	1.40653834434e-05	0.5	1e-10	1e-10	18	18.0	19
6449	TGS1	TGS1	0.715510541244	0.736941087423	0.474293629609	0.000104625899282	0.5	1e-10	1e-10	47	47.0	47
6450	IK	IK	NA	NA	NA	0.00781390157632	0.5	1e-10	1e-10	46	47.0	47
6451	PNKD	PNKD	-0.715422094862	-0.0382966619924	0.474348263759	0.0360276130852	0.5	1e-10	1e-10	51	52.0	52
6452	SACM1L	SACM1L	-0.715181014866	-0.14622755812	0.474497198659	0.00228612199098	0.5	1e-10	1e-10	52	52.0	53
6453	KCNQ3	KCNQ3	0.715145591188	0.0802289057764	0.474519084937	0.00825281157081	0.5	1e-10	1e-10	23	23.0	23
6454	DCTN1	DCTN1	NA	NA	NA	0.018778882814	0.5	1e-10	1e-10	9	9.0	9
6455	LTN1	LTN1	0.715061282177	0.316460460223	0.474571176913	0.000517987044147	0.5	1e-10	1e-10	60	61.0	62
6456	BGLAP	BGLAP	NA	NA	NA	7.56777329353e-05	0.5	1e-10	1e-10	23	23.0	23
6457	BGLAP	BGLAP	NA	NA	NA	7.56777329353e-05	0.5	1e-10	1e-10	23	23.0	23
6458	CCDC93	CCDC93	-0.714712472027	-0.30799459588	0.474786729481	0.000525394527033	0.5	1e-10	1e-10	37	37.0	37
6459	C11orf74	C11orf74	0.714654240251	0.209729838799	0.474822719933	0.00122132801518	0.5	1e-10	1e-10	14	14.0	14
6460	C7orf72	C7orf72	-0.714367449284	-10.8262489472	0.474999994434	3.79486098271e-07	0.5	1e-10	1e-10	1	1.0	1
6461	COPS8	COPS8	0.714272583079	0.183937958794	0.475058642209	0.00141229292183	0.5	1e-10	1e-10	9	9.0	9
6462	KLHL24	KLHL24	-0.714251604957	-0.0693860145859	0.475071611749	0.0105300709098	0.5	1e-10	1e-10	42	43.0	43
6463	PGM2	PGM2	-0.714114526501	-0.113969983193	0.475156364089	0.00404164438102	0.5	1e-10	1e-10	28	28.0	29
6464	VRK3	VRK3	-0.714047599083	-0.176167992691	0.47519774673	0.00178843347093	0.5	1e-10	1e-10	11	11.0	11
6465	PKD1L1	PKD1L1	0.713989126949	10.8137705046	0.475233902908	4.05808142547e-07	0.5	1e-10	1e-10	14	14.0	14
6466	PBRM1	PBRM1	NA	NA	NA	6.5598381269e-07	0.5	1e-10	1e-10	2	2.0	2
6467	SMDT1	SMDT1	-0.713469449471	-0.0120326996327	0.475555311208	0.326246108017	0.5	1e-10	1e-10	62	63.0	65
6468	UBE2Q1	UBE2Q1	0.713264134945	0.161638023106	0.475682326264	0.0020188288144	0.5	1e-10	1e-10	22	22.0	22
6469	PLSCR1	PLSCR1	NA	NA	NA	0.00290473349099	0.5	1e-10	1e-10	31	31.0	32
6470	R3HDM4	R3HDM4	NA	NA	NA	1.33256689493e-06	0.5	1e-10	1e-10	1	1.0	1
6471	SCN8A	SCN8A	NA	NA	NA	6.24623714895e-06	0.5	1e-10	1e-10	13	14.0	14
6472	DYRK3	DYRK3	-0.712832336317	-0.695203926186	0.475949513345	0.000112579091093	0.5	1e-10	1e-10	28	28.0	30
6473	BOD1	BOD1	-0.712748551294	-0.165212477429	0.476001367124	0.00161363322161	0.5	1e-10	1e-10	16	17.0	18
6474	ZNF131	ZNF131	0.712727077866	0.400646715861	0.476014657329	0.000286141433055	0.5	1e-10	1e-10	74	74.0	75
6475	MPPED2	MPPED2	-0.712680617198	-0.40666942675	0.476043413183	0.000306175163052	0.5	1e-10	1e-10	11	11.0	11
6476	FUCA1	FUCA1	-0.712151230289	-0.432903508464	0.476371133312	0.000221535676329	0.5	1e-10	1e-10	15	15.0	15
6477	CWF19L2	CWF19L2	0.711445353778	0.180480370546	0.476808302615	0.00154824119739	0.5	1e-10	1e-10	38	38.0	38
6478	C15orf56	C15orf56	-0.711433859066	-35.3420830057	0.476815423433	3.93262062802e-08	0.5	1e-10	1e-10	4	4.0	4
6479	C15orf56	C15orf56	NA	NA	NA	3.93262062802e-08	0.5	1e-10	1e-10	4	4.0	4
6480	ACTR10	ACTR10	0.711384901912	0.110245756486	0.476845752377	0.00436966200587	0.5	1e-10	1e-10	6	6.0	6
6481	RPS28	RPS28	0.711216927031	0.000697868139837	0.476949820801	111.33250325	0.5	1e-10	1e-10	65	68.0	70
6482	LIMD2	LIMD2	-0.711100509598	-0.0844122931139	0.477021954229	0.00661239487461	0.5	1e-10	1e-10	12	12.0	12
6483	LTB4R	LTB4R	0.711066014982	0.21610606789	0.477043328592	0.000913715503706	0.5	1e-10	1e-10	27	28.0	28
6484	DACH1	DACH1	-0.710917477314	-0.0477806761336	0.477135374973	0.0223863486647	0.5	1e-10	1e-10	88	94.0	95
6485	LRFN1	LRFN1	-0.710856934966	-0.368605213576	0.477172894872	0.000373967837633	0.5	1e-10	1e-10	7	7.0	7
6486	ELFN1	ELFN1	0.710711255643	0.121305685166	0.477263183311	0.00361296009477	0.5	1e-10	1e-10	78	89.0	94
6487	ROM1	ROM1	0.710706315703	0.0191442626036	0.477266245127	0.152965880255	0.5	1e-10	1e-10	99	101.0	103
6488	VAX2	VAX2	-0.710607953747	-14.2214808372	0.477327212934	2.45767553562e-07	0.5	1e-10	1e-10	3	3.0	3
6489	FH	FH	-0.710350568789	-0.090020541448	0.47748676832	0.00774688716206	0.5	1e-10	1e-10	9	9.0	9
6490	C19orf44	C19orf44	-0.710296840085	-0.263226273322	0.477520078936	0.000755442928676	0.5	1e-10	1e-10	39	40.0	41
6491	NUDT18	NUDT18	-0.710246142553	-0.0630771127138	0.477551511458	0.0117315490397	0.5	1e-10	1e-10	43	43.0	43
6492	ZNF641	ZNF641	0.710037088975	0.100768883289	0.477681136846	0.00553110617746	0.5	1e-10	1e-10	162	162.0	164
6493	ABCF3	ABCF3	NA	NA	NA	5.53641649241e-06	0.5	1e-10	1e-10	6	6.0	6
6494	ZNF22	ZNF22	-0.709968184269	-0.0279678191569	0.477723865992	0.0574300636653	0.5	1e-10	1e-10	42	42.0	42
6495	SLC26A1	SLC26A1	0.709914846627	0.178750870524	0.477756943134	0.00173669204462	0.5	1e-10	1e-10	15	15.0	15
6496	AP1M1	AP1M1	NA	NA	NA	0.0309223541734	0.5	1e-10	1e-10	29	29.0	29
6497	EPB41L4A-AS2	EPB41L4A-AS2	-0.709758704441	-0.446845709432	0.477853781336	0.000258032014352	0.5	1e-10	1e-10	59	59.0	62
6498	LRRC37B	LRRC37B	0.709591656581	0.471353995875	0.477957395038	0.000252624880988	0.5	1e-10	1e-10	16	16.0	17
6499	PRPSAP1	PRPSAP1	-0.708544298343	-0.0610213979085	0.47860731306	0.0133074717245	0.5	1e-10	1e-10	59	60.0	62
6500	SNRNP70	SNRNP70	0.708329551194	0.00923151354011	0.478740629892	0.550589141374	0.5	1e-10	1e-10	31	31.0	32
6501	CARD14	CARD14	0.708085269345	2.57037657546	0.47889230677	7.87590764196e-06	0.5	1e-10	1e-10	13	13.0	13
6502	RIT1	RIT1	-0.70799841755	-0.231657139037	0.478946240183	0.000916139670088	0.5	1e-10	1e-10	35	35.0	36
6503	RIT1	RIT1	NA	NA	NA	0.000916139670088	0.5	1e-10	1e-10	35	35.0	36
6504	BFAR	BFAR	NA	NA	NA	7.78832076925e-05	0.5	1e-10	1e-10	10	10.0	10
6505	CDC123	CDC123	-0.707725766741	-0.0235260908354	0.479115573009	0.0890766386387	0.5	1e-10	1e-10	16	17.0	17
6506	ASPA	ASPA	-0.707548490178	-0.0687147925021	0.479225690127	0.0111233079379	0.5	1e-10	1e-10	8	8.0	8
6507	PRKRA	PRKRA	0.707546385283	0.219535540058	0.479226997687	0.00091458550066	0.5	1e-10	1e-10	18	18.0	18
6508	PRKRA	PRKRA	NA	NA	NA	0.00091458550066	0.5	1e-10	1e-10	18	18.0	18
6509	C16orf93	C16orf93	0.707438708154	0.124750401523	0.47929388926	0.00348399038604	0.5	1e-10	1e-10	46	46.0	46
6510	STARD7	STARD7	-0.707246168865	-0.0787131539151	0.479413511911	0.010093801587	0.5	1e-10	1e-10	19	21.0	21
6511	C7orf13	C7orf13	0.707138039608	0.0354049716292	0.479480698633	0.0418779140357	0.5	1e-10	1e-10	60	60.0	60
6512	ABCA3	ABCA3	-0.707019516389	-0.631624247307	0.479554349605	0.000147340230419	0.5	1e-10	1e-10	4	5.0	5
6513	C16orf13	C16orf13	0.706920099191	0.00941419555432	0.479616132751	0.789435592536	0.5	1e-10	1e-10	74	90.0	92
6514	VLDLR	VLDLR	NA	NA	NA	0.00136888369916	0.5	1e-10	1e-10	26	28.0	28
6515	GBAS	GBAS	0.706495889103	0.0323399353772	0.479879808302	0.0502841802709	0.5	1e-10	1e-10	19	19.0	20
6516	SLC25A28	SLC25A28	0.706468126188	0.515468431759	0.479897067605	0.000174850879271	0.5	1e-10	1e-10	2	2.0	2
6517	CYP46A1	CYP46A1	-0.706440196704	-0.00875294667762	0.479914430802	0.623926461459	0.5	1e-10	1e-10	60	63.0	63
6518	SLC26A8	SLC26A8	0.706317624465	0.184005913022	0.479990635539	0.00150949215952	0.5	1e-10	1e-10	39	39.0	41
6519	TMPRSS3	TMPRSS3	0.706262736971	0.0696107267313	0.480024761938	0.0133333538452	0.5	1e-10	1e-10	150	155.0	159
6520	BCAS4	BCAS4	0.706159046831	0.13668118168	0.480089235083	0.00214209568446	0.5	1e-10	1e-10	17	17.0	17
6521	LIF	LIF	-0.706065192659	-0.322120579746	0.480147596423	0.000452163343063	0.5	1e-10	1e-10	15	15.0	15
6522	GOLGA8H	GOLGA8H	0.705977991357	0.807956223054	0.480201824276	8.64396406576e-05	0.5	1e-10	1e-10	131	135.0	143
6523	GOLGA8H	GOLGA8H	NA	NA	NA	8.64396406576e-05	0.5	1e-10	1e-10	131	135.0	143
6524	JOSD2	JOSD2	NA	NA	NA	6.62662750394e-08	0.5	1e-10	1e-10	1	1.0	1
6525	BCL2L1	BCL2L1	0.705479844809	0.18889341939	0.480511670554	0.00141017425204	0.5	1e-10	1e-10	9	9.0	9
6526	SLC9A1	SLC9A1	0.705440495257	0.119297753147	0.480536150548	0.00381030755018	0.5	1e-10	1e-10	14	14.0	15
6527	MRPL12	MRPL12	-0.705369516149	-0.0574649004938	0.480580309519	0.0153637066659	0.5	1e-10	1e-10	18	18.0	18
6528	MTG2	MTG2	-0.705339324774	-0.0769319071009	0.480599093464	0.00784650618319	0.5	1e-10	1e-10	35	36.0	37
6529	CST3	CST3	-0.705317811771	-0.000409191006144	0.480612478295	301.60552898	0.5	1e-10	1e-10	39	39.0	40
6530	CACNA1E	CACNA1E	0.705146311948	0.0636408420672	0.480719188281	0.0117651320064	0.5	1e-10	1e-10	41	41.0	41
6531	CACNA1E	CACNA1E	NA	NA	NA	0.0117651320064	0.5	1e-10	1e-10	41	41.0	41
6532	LSM6	LSM6	NA	NA	NA	5.15307107013e-05	0.5	1e-10	1e-10	9	9.0	9
6533	CALML4	CALML4	NA	NA	NA	9.29131633741e-06	0.5	1e-10	1e-10	5	5.0	6
6534	CALML4	CALML4	NA	NA	NA	9.29131633741e-06	0.5	1e-10	1e-10	5	5.0	6
6535	RFX3	RFX3	NA	NA	NA	9.28947144214e-10	0.5	1e-10	1e-10	1	1.0	1
6536	TTC7B	TTC7B	0.70435195461	0.0888577500551	0.481213618671	0.00604253001028	0.5	1e-10	1e-10	20	20.0	20
6537	KCNIP3	KCNIP3	0.704177279565	0.162989442976	0.48132237846	0.00202740782669	0.5	1e-10	1e-10	11	12.0	13
6538	KCNIP3	KCNIP3	NA	NA	NA	0.00202740782669	0.5	1e-10	1e-10	11	12.0	13
6539	PARVB	PARVB	0.704079709431	0.132595194772	0.481383135419	0.00310266501283	0.5	1e-10	1e-10	12	12.0	12
6540	FAM114A2	FAM114A2	NA	NA	NA	1.49896955518e-05	0.5	1e-10	1e-10	7	7.0	7
6541	C12orf66	C12orf66	NA	NA	NA	2.21436201688e-08	0.5	1e-10	1e-10	3	3.0	3
6542	CDK9	CDK9	NA	NA	NA	0.00241104487762	0.5	1e-10	1e-10	11	11.0	11
6543	ADRM1	ADRM1	NA	NA	NA	0.000269148334738	0.5	1e-10	1e-10	2	2.0	2
6544	OSBPL2	OSBPL2	NA	NA	NA	3.96618858738e-07	0.5	1e-10	1e-10	1	1.0	1
6545	KLF11	KLF11	NA	NA	NA	2.34161523333e-07	0.5	1e-10	1e-10	1	1.0	1
6546	HDAC3	HDAC3	NA	NA	NA	3.25766269413e-08	0.5	1e-10	1e-10	1	1.0	1
6547	ABCB9	ABCB9	-0.702623636908	-0.454854790066	0.482290328087	0.000228895545586	0.5	1e-10	1e-10	33	33.0	33
6548	CEP63	CEP63	NA	NA	NA	0.000918657880469	0.5	1e-10	1e-10	103	104.0	105
6549	CENPU	CENPU	0.702160353426	0.17446418288	0.482579167401	0.0016057023784	0.5	1e-10	1e-10	46	47.0	47
6550	GTF2I	GTF2I	0.702092541033	0.149681165119	0.482621453688	0.00233127211796	0.5	1e-10	1e-10	10	11.0	11
6551	SYNPO	SYNPO	-0.701520175846	-0.0393971068576	0.482978447977	0.031711106874	0.5	1e-10	1e-10	33	34.0	34
6552	EFEMP1	EFEMP1	-0.701450827007	-0.113790289571	0.483021711813	0.00348646945627	0.5	1e-10	1e-10	8	8.0	8
6553	EFEMP1	EFEMP1	NA	NA	NA	0.00348646945627	0.5	1e-10	1e-10	8	8.0	8
6554	TM6SF1	TM6SF1	NA	NA	NA	6.27690801873e-05	0.5	1e-10	1e-10	16	16.0	16
6555	TM6SF1	TM6SF1	NA	NA	NA	6.27690801873e-05	0.5	1e-10	1e-10	16	16.0	16
6556	WDR37	WDR37	0.701283290391	0.198357679296	0.483126239575	0.00113560537323	0.5	1e-10	1e-10	34	34.0	34
6557	CCDC82	CCDC82	-0.701246702023	-0.0115748145341	0.483149069056	0.456217034641	0.5	1e-10	1e-10	76	77.0	78
6558	RNF212	RNF212	-0.701152928301	-0.0535865836274	0.483207582277	0.0187681857658	0.5	1e-10	1e-10	75	76.0	78
6559	CSRNP3	CSRNP3	-0.70113111618	-0.1803296959	0.483221193224	0.00157919848099	0.5	1e-10	1e-10	21	21.0	22
6560	CSRNP3	CSRNP3	NA	NA	NA	0.00157919848099	0.5	1e-10	1e-10	21	21.0	22
6561	PSMD4	PSMD4	0.700950038562	0.0115435777193	0.483334195218	0.381593112509	0.5	1e-10	1e-10	40	41.0	42
6562	ACSS3	ACSS3	-0.700770121654	-0.0994961412872	0.483446487075	0.00464478571546	0.5	1e-10	1e-10	20	20.0	20
6563	BCMO1	BCMO1	0.700433676866	0.528804270141	0.483656510945	0.000189125418342	0.5	1e-10	1e-10	44	46.0	46
6564	REEP2	REEP2	0.700339181292	0.0164917267084	0.483715508209	0.175463452272	0.5	1e-10	1e-10	25	25.0	27
6565	CTNNA1	CTNNA1	-0.70030745516	-0.00600060359517	0.483735316943	1.16530997845	0.5	1e-10	1e-10	96	97.0	99
6566	GK5	GK5	-0.70011256675	-2.18823714676	0.483857008395	8.49221361115e-06	0.5	1e-10	1e-10	16	17.0	17
6567	LSM11	LSM11	0.699968666205	1.08408577594	0.483946872862	4.41563518667e-05	0.5	1e-10	1e-10	41	41.0	44
6568	RBM43	RBM43	-0.699964347445	-0.207607864186	0.483949570025	0.00110524440172	0.5	1e-10	1e-10	59	59.0	61
6569	RBM43	RBM43	NA	NA	NA	0.00110524440172	0.5	1e-10	1e-10	59	59.0	61
6570	EFEMP2	EFEMP2	NA	NA	NA	0.0125926206643	0.5	1e-10	1e-10	23	23.0	23
6571	FRMD4A	FRMD4A	0.699628956526	0.38718520653	0.484159054104	0.000325092983332	0.5	1e-10	1e-10	18	19.0	19
6572	ARFIP2	ARFIP2	NA	NA	NA	5.51548382966e-05	0.5	1e-10	1e-10	3	3.0	3
6573	GAPDH	GAPDH	0.698931497685	0.0109036370695	0.484594842032	0.437535588007	0.5	1e-10	1e-10	5	5.0	9
6574	SLC4A1AP	SLC4A1AP	NA	NA	NA	0.000922075626072	0.5	1e-10	1e-10	12	12.0	12
6575	SLC4A1AP	SLC4A1AP	NA	NA	NA	0.000922075626072	0.5	1e-10	1e-10	12	12.0	12
6576	KAZALD1	KAZALD1	-0.698515230416	-3.02806001895	0.484855036421	5.06130301651e-06	0.5	1e-10	1e-10	3	3.0	3
6577	POLR2J3	POLR2J3	0.698285776754	0.610315617393	0.484998492385	0.000133139477664	0.5	1e-10	1e-10	3	3.0	3
6578	FGF11	FGF11	-0.697999520575	-0.405634973255	0.485177493889	0.000298371412837	0.5	1e-10	1e-10	6	6.0	6
6579	TACO1	TACO1	-0.697897058982	-0.0395310390204	0.485241573791	0.0321819992176	0.5	1e-10	1e-10	28	28.0	28
6580	JMJD8	JMJD8	-0.697862231337	-0.0733626564363	0.485263356186	0.0106752091963	0.5	1e-10	1e-10	8	11.0	12
6581	TRANK1	TRANK1	0.697624371584	0.102496532964	0.485412135935	0.00433773271404	0.5	1e-10	1e-10	24	24.0	24
6582	RPSA	RPSA	0.697479643027	0.00257776142121	0.485502674801	6.81086688094	0.5	1e-10	1e-10	15	15.0	15
6583	STX6	STX6	0.697250714454	0.12097196704	0.485645905927	0.00326060728353	0.5	1e-10	1e-10	19	20.0	20
6584	WAC	WAC	-0.697163270559	-0.0290028612477	0.485700621986	0.0547522635035	0.5	1e-10	1e-10	34	34.0	34
6585	ZBBX	ZBBX	0.6967214119	0.383445522178	0.485977156153	0.000325609117445	0.5	1e-10	1e-10	13	13.0	15
6586	QDPR	QDPR	0.69647939431	0.000931397594164	0.48612865727	52.3267273584	0.5	1e-10	1e-10	29	30.0	31
6587	EIF3F	EIF3F	-0.696361482734	-0.0278998127934	0.486202478246	0.0670380478666	0.5	1e-10	1e-10	30	31.0	32
6588	PSME4	PSME4	NA	NA	NA	0.000485186952871	0.5	1e-10	1e-10	17	17.0	17
6589	PSME4	PSME4	NA	NA	NA	0.000485186952871	0.5	1e-10	1e-10	17	17.0	17
6590	CYYR1	CYYR1	-0.696065416361	-0.0777828908005	0.486387863428	0.00715243691751	0.5	1e-10	1e-10	58	60.0	61
6591	SH3BP2	SH3BP2	0.695567071438	0.286622447343	0.486699993804	0.000565259738655	0.5	1e-10	1e-10	1	1.0	1
6592	JMJD4	JMJD4	-0.695315484017	-0.727820786461	0.486857612671	0.000102869378242	0.5	1e-10	1e-10	13	13.0	13
6593	C1orf52	C1orf52	NA	NA	NA	8.44899427148e-05	0.5	1e-10	1e-10	5	5.0	5
6594	C1orf52	C1orf52	NA	NA	NA	8.44899427148e-05	0.5	1e-10	1e-10	5	5.0	5
6595	ZNF707	ZNF707	0.695155129883	0.614789088322	0.48695808851	0.000117818653996	0.5	1e-10	1e-10	26	27.0	27
6596	ZNF212	ZNF212	NA	NA	NA	3.35904851422e-08	0.5	1e-10	1e-10	1	1.0	1
6597	PRPSAP2	PRPSAP2	-0.694823620737	-0.0350227559505	0.487165843391	0.0387032353352	0.5	1e-10	1e-10	77	78.0	80
6598	FAM155A	FAM155A	0.694812614143	0.180449228167	0.487172741982	0.00135806934712	0.5	1e-10	1e-10	53	55.0	55
6599	ZNHIT6	ZNHIT6	0.694806157519	0.116132896808	0.487176788817	0.00357832661272	0.5	1e-10	1e-10	72	72.0	72
6600	TSEN2	TSEN2	NA	NA	NA	0.000492777765999	0.5	1e-10	1e-10	45	45.0	46
6601	SP100	SP100	NA	NA	NA	4.88635166838e-08	0.5	1e-10	1e-10	1	1.0	1
6602	SP100	SP100	NA	NA	NA	4.88635166838e-08	0.5	1e-10	1e-10	1	1.0	1
6603	AGAP8	AGAP8	-0.694080064204	-0.02829795529	0.487632000049	0.0599995688113	0.5	1e-10	1e-10	141	144.0	150
6604	CCDC146	CCDC146	-0.694011364748	-1.55361603827	0.48767508183	1.89937945001e-05	0.5	1e-10	1e-10	8	8.0	8
6605	BEND6	BEND6	0.693950892682	0.0214246819058	0.487713005874	0.1048527429	0.5	1e-10	1e-10	146	147.0	151
6606	TSPAN32	TSPAN32	NA	NA	NA	6.1561448145e-06	0.5	1e-10	1e-10	7	8.0	8
6607	RCVRN	RCVRN	-0.69355561073	-0.0577806850312	0.487960939523	0.0138492976376	0.5	1e-10	1e-10	212	221.0	223
6608	DPY19L1	DPY19L1	0.693546637762	0.151648664604	0.487966568449	0.0020793318808	0.5	1e-10	1e-10	41	42.0	42
6609	QSER1	QSER1	0.693358784161	1.2007688459	0.48808442088	3.89869071853e-05	0.5	1e-10	1e-10	2	2.0	2
6610	MAPRE3	MAPRE3	NA	NA	NA	0.00294222586523	0.5	1e-10	1e-10	23	23.0	23
6611	ERICH2	ERICH2	-0.693181022642	-0.0950269930841	0.488195956047	0.00646631076285	0.5	1e-10	1e-10	53	53.0	55
6612	GRIN2A	GRIN2A	0.693134876796	1.34564435637	0.488224912168	3.07795416584e-05	0.5	1e-10	1e-10	13	13.0	13
6613	FBXO17	FBXO17	0.693101622387	0.131684596226	0.488245779597	0.00256003145142	0.5	1e-10	1e-10	69	69.0	75
6614	SLC9A5	SLC9A5	-0.693079669499	-0.0297822908677	0.488259555488	0.0764482485973	0.5	1e-10	1e-10	65	66.0	72
6615	PDGFB	PDGFB	-0.692919360152	-0.152821489155	0.48836015927	0.00185003036847	0.5	1e-10	1e-10	26	26.0	27
6616	CKAP5	CKAP5	NA	NA	NA	0.000246024459049	0.5	1e-10	1e-10	13	13.0	13
6617	PNO1	PNO1	-0.692765368606	-0.169628309764	0.488456808775	0.00174686619752	0.5	1e-10	1e-10	54	54.0	54
6618	WIPF3	WIPF3	NA	NA	NA	0.00441244110923	0.5	1e-10	1e-10	5	5.0	6
6619	CMPK2	CMPK2	-0.692538460537	-0.182052624352	0.488599241568	0.00173074303745	0.5	1e-10	1e-10	15	16.0	16
6620	CMPK2	CMPK2	NA	NA	NA	0.00173074303745	0.5	1e-10	1e-10	15	16.0	16
6621	PCDHGA6	PCDHGA6	0.692294351474	0.423478411832	0.488752496615	0.00027298738838	0.5	1e-10	1e-10	26	26.0	27
6622	TIMM13	TIMM13	-0.69226663756	-0.0593634985312	0.488769897431	0.0160835338154	0.5	1e-10	1e-10	17	18.0	18
6623	THAP1	THAP1	-0.692204292987	-0.547502372837	0.488809043121	0.000154321906808	0.5	1e-10	1e-10	12	12.0	12
6624	USP54	USP54	NA	NA	NA	5.47578178767e-07	0.5	1e-10	1e-10	1	1.0	1
6625	ZNF791	ZNF791	NA	NA	NA	1.18136994242e-09	0.5	1e-10	1e-10	1	1.0	1
6626	RNF217	RNF217	NA	NA	NA	4.57361147723e-05	0.5	1e-10	1e-10	23	24.0	24
6627	TK2	TK2	0.691595317244	0.122750464481	0.489191503248	0.00341445104933	0.5	1e-10	1e-10	97	100.0	103
6628	PAPD7	PAPD7	-0.691587290066	-0.356631469321	0.489196545699	0.000334558638424	0.5	1e-10	1e-10	27	27.0	31
6629	PTPN4	PTPN4	-0.69138743699	-1.60384636037	0.489322096911	1.85854291357e-05	0.5	1e-10	1e-10	16	16.0	16
6630	PTPN4	PTPN4	NA	NA	NA	1.85854291357e-05	0.5	1e-10	1e-10	16	16.0	16
6631	DCAF16	DCAF16	0.69134207664	0.129858887821	0.489350595496	0.00285382904782	0.5	1e-10	1e-10	29	29.0	29
6632	ARF4	ARF4	0.691278029142	0.0446112390316	0.489390836192	0.02732497388	0.5	1e-10	1e-10	25	25.0	27
6633	TRIM22	TRIM22	NA	NA	NA	0.000637103056407	0.5	1e-10	1e-10	14	14.0	14
6634	ICAM5	ICAM5	0.691177019142	0.0270237884131	0.489454303847	0.0562357675581	0.5	1e-10	1e-10	28	29.0	30
6635	NUDT16L1	NUDT16L1	-0.690745571882	-0.0394138429379	0.489725445169	0.0387570381457	0.5	1e-10	1e-10	111	112.0	117
6636	CD14	CD14	NA	NA	NA	1.50534586028e-05	0.5	1e-10	1e-10	1	1.0	1
6637	FAM222A	FAM222A	NA	NA	NA	0.000600839430048	0.5	1e-10	1e-10	6	6.0	6
6638	GPSM1	GPSM1	-0.689968553718	-0.145670284736	0.490213962977	0.00225845186491	0.5	1e-10	1e-10	20	22.0	24
6639	VPS29	VPS29	NA	NA	NA	0.00225635352614	0.5	1e-10	1e-10	18	18.0	18
6640	STRBP	STRBP	NA	NA	NA	7.4092192888e-07	0.5	1e-10	1e-10	3	3.0	3
6641	SERAC1	SERAC1	0.689649142973	0.390674555327	0.490414855167	0.000324860850807	0.5	1e-10	1e-10	77	77.0	77
6642	GRAMD1A	GRAMD1A	0.689638587667	0.0294938564182	0.490421494642	0.0577302089304	0.5	1e-10	1e-10	15	15.0	16
6643	ELOVL1	ELOVL1	0.68953568632	0.0276335571376	0.490486223956	0.05275041226	0.5	1e-10	1e-10	52	54.0	55
6644	NEU3	NEU3	NA	NA	NA	8.63366727234e-07	0.5	1e-10	1e-10	5	5.0	5
6645	MAMDC4	MAMDC4	NA	NA	NA	1.9821354851e-06	0.5	1e-10	1e-10	3	3.0	3
6646	C1QTNF1-AS1	C1QTNF1-AS1	-0.68903696537	-29.6247940383	0.490800005663	6.4827656906e-08	0.5	1e-10	1e-10	1	1.0	1
6647	TMC6	TMC6	-0.68903696537	-1.78471435408	0.490800005663	1.78621433795e-05	0.5	1e-10	1e-10	1	2.0	2
6648	ZNF14	ZNF14	0.688976438476	0.150201674013	0.490838094884	0.00185567573562	0.5	1e-10	1e-10	75	76.0	80
6649	C1orf147	C1orf147	0.68879710259	1.447980482	0.490950959234	2.57561170022e-05	0.5	1e-10	1e-10	65	65.0	66
6650	CD109	CD109	0.688744218827	4.2568917303	0.49098424409	2.44637852048e-06	0.5	1e-10	1e-10	7	7.0	8
6651	SYNPR	SYNPR	0.688605312766	0.00703852621765	0.491071676851	1.11966480432	0.5	1e-10	1e-10	6	6.0	6
6652	FAR1	FAR1	NA	NA	NA	2.0963873057e-07	0.5	1e-10	1e-10	3	3.0	3
6653	ACSF3	ACSF3	0.688434335661	0.0744692736483	0.491179307832	0.00921942096175	0.5	1e-10	1e-10	137	139.0	140
6654	ATXN7L2	ATXN7L2	NA	NA	NA	0.000502021588943	0.5	1e-10	1e-10	46	46.0	47
6655	ATXN7L2	ATXN7L2	NA	NA	NA	0.000502021588943	0.5	1e-10	1e-10	46	46.0	47
6656	WNT16	WNT16	NA	NA	NA	2.79351618753e-10	0.5	1e-10	1e-10	1	1.0	1
6657	TMEM38B	TMEM38B	-0.688230859277	-0.274209197815	0.49130741379	0.000627105888246	0.5	1e-10	1e-10	29	29.0	29
6658	NPL	NPL	0.688165453146	0.0754612885232	0.491348596409	0.00827977399759	0.5	1e-10	1e-10	24	24.0	24
6659	FCGR1B	FCGR1B	0.688062847018	0.0484237608752	0.491413205541	0.0189146794898	0.5	1e-10	1e-10	16	16.0	17
6660	ETNK1	ETNK1	0.688052581484	0.128602923636	0.491419669804	0.0027687131824	0.5	1e-10	1e-10	30	30.0	30
6661	MAML3	MAML3	-0.687952262554	-0.603891215013	0.491482843586	0.000126834130847	0.5	1e-10	1e-10	21	21.0	21
6662	HSPB9	HSPB9	-0.687761787861	-0.404660914148	0.491602803105	0.000376228229413	0.5	1e-10	1e-10	39	39.0	40
6663	PLD5	PLD5	0.687696771107	3.54161764454	0.491643753763	3.55329693708e-06	0.5	1e-10	1e-10	10	10.0	10
6664	DENND6B	DENND6B	-0.687386437957	-0.507405024647	0.491839241629	0.00017323888284	0.5	1e-10	1e-10	24	25.0	26
6665	SPIN1	SPIN1	NA	NA	NA	4.60356850449e-06	0.5	1e-10	1e-10	3	3.0	3
6666	CNN3	CNN3	0.6869453494	0.00626906536439	0.492117167889	1.29877491885	0.5	1e-10	1e-10	32	32.0	33
6667	CNTNAP3	CNTNAP3	0.686901219291	0.611012249477	0.492144978542	0.000127625530647	0.5	1e-10	1e-10	22	27.0	27
6668	ATF2	ATF2	NA	NA	NA	2.17260583256e-05	0.5	1e-10	1e-10	4	4.0	4
6669	ATF2	ATF2	NA	NA	NA	2.17260583256e-05	0.5	1e-10	1e-10	4	4.0	4
6670	PTRF	PTRF	NA	NA	NA	4.24973576234e-10	0.5	1e-10	1e-10	1	1.0	1
6671	OGFRL1	OGFRL1	0.68615317551	0.17309821599	0.492616521565	0.00166916278708	0.5	1e-10	1e-10	15	16.0	17
6672	STYXL1	STYXL1	-0.685891480478	-0.0314783748489	0.492781542964	0.0698445997299	0.5	1e-10	1e-10	121	121.0	136
6673	ELAC2	ELAC2	-0.68579331211	-0.0267362759697	0.492843454269	0.0654576113952	0.5	1e-10	1e-10	58	61.0	61
6674	ATF6	ATF6	NA	NA	NA	0.000119147857519	0.5	1e-10	1e-10	21	21.0	22
6675	ATF6	ATF6	NA	NA	NA	0.000119147857519	0.5	1e-10	1e-10	21	21.0	22
6676	HACE1	HACE1	0.685431965216	0.0610429589579	0.493071378834	0.0119702452669	0.5	1e-10	1e-10	43	43.0	44
6677	PSMC3	PSMC3	-0.685314341648	-0.00268871056631	0.493145583712	6.49523721051	0.5	1e-10	1e-10	73	73.0	76
6678	GTF2H5	GTF2H5	0.685262292914	0.0758402446127	0.493178421473	0.00872120844838	0.5	1e-10	1e-10	89	89.0	92
6679	BPGM	BPGM	NA	NA	NA	5.26845712179e-05	0.5	1e-10	1e-10	5	5.0	5
6680	CCP110	CCP110	-0.685060767945	-0.0602590971184	0.49330557545	0.0159880655224	0.5	1e-10	1e-10	28	30.0	30
6681	ACTR3	ACTR3	-0.684896779884	-0.0864901916463	0.493409058136	0.0065366635438	0.5	1e-10	1e-10	44	44.0	44
6682	ERP44	ERP44	NA	NA	NA	5.26254532381e-06	0.5	1e-10	1e-10	4	4.0	4
6683	ARF1	ARF1	NA	NA	NA	0.00849677621103	0.5	1e-10	1e-10	4	4.0	4
6684	STIM1	STIM1	0.684358255008	0.130160398862	0.493748969508	0.00280244723008	0.5	1e-10	1e-10	18	18.0	18
6685	CTDP1	CTDP1	-0.68425764939	-2.30912795872	0.493812484633	8.60479259279e-06	0.5	1e-10	1e-10	6	6.0	6
6686	MARCH9	MARCH9	NA	NA	NA	2.25532375478e-05	0.5	1e-10	1e-10	3	3.0	3
6687	MGME1	MGME1	0.683924929941	0.110079858617	0.494022570815	0.00371543125831	0.5	1e-10	1e-10	40	40.0	40
6688	ETNK2	ETNK2	-0.68364361775	-0.0479635366353	0.494200234656	0.0210670162786	0.5	1e-10	1e-10	77	86.0	87
6689	ETNK2	ETNK2	NA	NA	NA	0.0210670162786	0.5	1e-10	1e-10	77	86.0	87
6690	ZNF594	ZNF594	0.683590840108	0.500922543985	0.494233570395	0.0001895246106	0.5	1e-10	1e-10	45	46.0	46
6691	KIN	KIN	0.682915968819	0.431131396364	0.494659942742	0.000243952964026	0.5	1e-10	1e-10	11	11.0	11
6692	PCDHA4	PCDHA4	NA	NA	NA	3.42065807412e-05	0.5	1e-10	1e-10	68	68.0	71
6693	C12orf75	C12orf75	0.68290509339	0.763598706276	0.494666815265	7.69248461993e-05	0.5	1e-10	1e-10	6	6.0	6
6694	JADE2	JADE2	0.682903123662	0.201765907218	0.494668060003	0.000983968300598	0.5	1e-10	1e-10	33	33.0	33
6695	PDIK1L	PDIK1L	-0.682867355606	-0.664046475125	0.494690663344	9.99276502042e-05	0.5	1e-10	1e-10	55	55.0	56
6696	SCD	SCD	0.682845195875	0.0177288099164	0.494704667288	0.135360100263	0.5	1e-10	1e-10	11	11.0	11
6697	PTPN11	PTPN11	0.682759907432	0.0175656975461	0.49475856769	0.154921857842	0.5	1e-10	1e-10	32	33.0	33
6698	COPRS	COPRS	-0.682580410265	-0.0406123051389	0.494872016169	0.0283725714376	0.5	1e-10	1e-10	23	23.0	23
6699	CDKN3	CDKN3	NA	NA	NA	6.67953946072e-08	0.5	1e-10	1e-10	1	1.0	1
6700	AIF1L	AIF1L	0.68246663293	0.00205658237268	0.494943934617	13.562186697	0.5	1e-10	1e-10	148	162.0	165
6701	ATP1B2	ATP1B2	-0.682370108656	-0.00957518503606	0.495004951814	0.50686242421	0.5	1e-10	1e-10	3	3.0	3
6702	NSUN7	NSUN7	-0.682290568674	-3.11588433693	0.495055235521	4.90564252396e-06	0.5	1e-10	1e-10	29	29.0	29
6703	BBC3	BBC3	-0.682258891123	-1.34834804184	0.495075262244	2.60917399359e-05	0.5	1e-10	1e-10	3	3.0	3
6704	DDX39A	DDX39A	0.682117243216	0.150698211724	0.495164818126	0.00201527138222	0.5	1e-10	1e-10	9	9.0	9
6705	HSD17B11	HSD17B11	0.682061612606	9.6607775361	0.495199992551	4.81827979636e-07	0.5	1e-10	1e-10	1	1.0	1
6706	NKX1-2	NKX1-2	0.681813181585	0.871500171061	0.495357088155	6.6345812724e-05	0.5	1e-10	1e-10	36	38.0	38
6707	PAOX	PAOX	-0.681504279071	-0.437443757927	0.495552460085	0.000295691358177	0.5	1e-10	1e-10	11	12.0	12
6708	FNDC3B	FNDC3B	NA	NA	NA	5.82140734839e-07	0.5	1e-10	1e-10	2	2.0	2
6709	SLC35E1	SLC35E1	NA	NA	NA	2.38037670821e-05	0.5	1e-10	1e-10	8	8.0	8
6710	UBTD2	UBTD2	NA	NA	NA	0.000176783217166	0.5	1e-10	1e-10	12	12.0	12
6711	IFIT2	IFIT2	0.680890673583	0.00152558862621	0.495940669853	22.1799206686	0.5	1e-10	1e-10	285	287.0	297
6712	NBR1	NBR1	-0.680775499912	-0.0285522602973	0.496013554861	0.0615883121141	0.5	1e-10	1e-10	72	72.0	76
6713	VAT1	VAT1	-0.680501125023	-0.0429620962778	0.496187209721	0.02639151148	0.5	1e-10	1e-10	32	32.0	33
6714	ANKRD32	ANKRD32	-0.680311978166	-0.743636723798	0.496306941713	8.89278182291e-05	0.5	1e-10	1e-10	35	35.0	36
6715	MAN2A2	MAN2A2	NA	NA	NA	4.31681870073e-05	0.5	1e-10	1e-10	5	5.0	5
6716	MAN2A2	MAN2A2	NA	NA	NA	4.31681870073e-05	0.5	1e-10	1e-10	5	5.0	5
6717	DECR2	DECR2	0.680091108378	0.0300657307682	0.496446774162	0.0550234255654	0.5	1e-10	1e-10	30	46.0	47
6718	C1orf43	C1orf43	-0.680073852299	-0.0170541573432	0.496457699853	0.152725176927	0.5	1e-10	1e-10	18	18.0	19
6719	C1orf43	C1orf43	NA	NA	NA	0.152725176927	0.5	1e-10	1e-10	18	18.0	19
6720	GAP43	GAP43	0.680003237451	0.00146604400466	0.496502411001	25.7837985127	0.5	1e-10	1e-10	264	268.0	282
6721	TEX264	TEX264	0.679928826847	0.0667362383117	0.496549527828	0.0102562119692	0.5	1e-10	1e-10	66	68.0	72
6722	IGFBP3	IGFBP3	0.679813069867	0.0540166176906	0.496622829938	0.014794408478	0.5	1e-10	1e-10	18	18.0	18
6723	OPCML	OPCML	0.679605503536	0.116399005506	0.496754283973	0.00339150372489	0.5	1e-10	1e-10	13	13.0	13
6724	MKRN1	MKRN1	-0.679592183979	-0.249996988574	0.496762720027	0.000801649330741	0.5	1e-10	1e-10	14	14.0	14
6725	SHISA9	SHISA9	NA	NA	NA	2.84845006342e-06	0.5	1e-10	1e-10	2	2.0	2
6726	INHBA	INHBA	NA	NA	NA	9.70211047149e-06	0.5	1e-10	1e-10	1	1.0	1
6727	RELA	RELA	-0.679286167115	-0.159278849343	0.496956559443	0.00177191644938	0.5	1e-10	1e-10	14	14.0	14
6728	CEP89	CEP89	-0.679009660891	-0.328588315184	0.497131740672	0.000399465359536	0.5	1e-10	1e-10	42	42.0	42
6729	SNRNP25	SNRNP25	0.678966466375	0.0205741007655	0.49715910964	0.11947621259	0.5	1e-10	1e-10	23	29.0	29
6730	ABHD17B	ABHD17B	0.678825454419	0.122625930937	0.497248463412	0.00296816463859	0.5	1e-10	1e-10	30	30.0	30
6731	GPN1	GPN1	NA	NA	NA	0.000571836916453	0.5	1e-10	1e-10	14	14.0	14
6732	NAALADL2	NAALADL2	NA	NA	NA	2.21945060365e-07	0.5	1e-10	1e-10	14	14.0	15
6733	C2orf40	C2orf40	0.678278959982	0.0589984158392	0.497594836409	0.0138613750264	0.5	1e-10	1e-10	52	55.0	57
6734	TMEM126B	TMEM126B	0.6780283475	0.0323096000947	0.497753719763	0.0406931326979	0.5	1e-10	1e-10	37	37.0	38
6735	AMDHD2	AMDHD2	-0.67800372824	-0.543566200046	0.497769329342	0.000174720220372	0.5	1e-10	1e-10	24	24.0	25
6736	CALCB	CALCB	-0.677728070745	-0.101224317147	0.497944124838	0.00418602070679	0.5	1e-10	1e-10	207	208.0	213
6737	SMIM8	SMIM8	-0.677232579876	-0.138036692945	0.498258399641	0.0024776361831	0.5	1e-10	1e-10	89	89.0	89
6738	ZCRB1	ZCRB1	-0.677221924583	-0.0116814271145	0.498265159128	0.328443950212	0.5	1e-10	1e-10	45	46.0	47
6739	CECR6	CECR6	0.676695028768	0.259146677599	0.498599471261	0.000701440881943	0.5	1e-10	1e-10	18	19.0	19
6740	GPR162	GPR162	NA	NA	NA	0.00019574434656	0.5	1e-10	1e-10	1	1.0	1
6741	GRAP	GRAP	NA	NA	NA	5.62608464199e-08	0.5	1e-10	1e-10	5	5.0	5
6742	DDX18	DDX18	-0.676216924675	-0.204930619424	0.49890292852	0.0011313456008	0.5	1e-10	1e-10	29	30.0	32
6743	DDX18	DDX18	NA	NA	NA	0.0011313456008	0.5	1e-10	1e-10	29	30.0	32
6744	SLC25A39	SLC25A39	-0.675934612988	-0.0375358491404	0.499082160538	0.031803547386	0.5	1e-10	1e-10	12	12.0	12
6745	SFRP1	SFRP1	0.67559158802	0.535934968373	0.499299983797	0.000155148596719	0.5	1e-10	1e-10	1	1.0	1
6746	C11orf30	C11orf30	-0.675563114615	-2.65336522107	0.499318066879	6.29521220017e-06	0.5	1e-10	1e-10	10	10.0	10
6747	HPCAL4	HPCAL4	0.675373830761	0.00536183529889	0.499438287381	1.39755853701	0.5	1e-10	1e-10	24	24.0	25
6748	FBXO28	FBXO28	NA	NA	NA	0.00216217221235	0.5	1e-10	1e-10	43	43.0	43
6749	KRTDAP	KRTDAP	0.675165810102	0.259597800358	0.499570425983	0.000729268620535	0.5	1e-10	1e-10	30	30.0	31
6750	NXNL1	NXNL1	-0.674981618282	-0.335014135533	0.499687443553	0.000369312788212	0.5	1e-10	1e-10	40	40.0	40
6751	ADCY8	ADCY8	NA	NA	NA	5.5606154986e-05	0.5	1e-10	1e-10	2	2.0	2
6752	STRADB	STRADB	NA	NA	NA	6.01496114376e-05	0.5	1e-10	1e-10	2	2.0	2
6753	STRADB	STRADB	NA	NA	NA	6.01496114376e-05	0.5	1e-10	1e-10	2	2.0	2
6754	SMARCB1	SMARCB1	0.67493486482	0.120646414425	0.499717148472	0.00477170475833	0.5	1e-10	1e-10	36	36.0	37
6755	WBP1	WBP1	NA	NA	NA	1.83890322355e-07	0.5	1e-10	1e-10	1	1.0	1
6756	ZMYM1	ZMYM1	NA	NA	NA	3.48035547679e-06	0.5	1e-10	1e-10	13	13.0	13
6757	ZMYM1	ZMYM1	NA	NA	NA	3.48035547679e-06	0.5	1e-10	1e-10	13	13.0	13
6758	UBA6	UBA6	NA	NA	NA	2.4287238197e-07	0.5	1e-10	1e-10	7	7.0	7
6759	LANCL2	LANCL2	NA	NA	NA	0.000521675721132	0.5	1e-10	1e-10	5	5.0	5
6760	TRIM4	TRIM4	-0.673898191065	-0.0597957787227	0.50037604226	0.0127468516574	0.5	1e-10	1e-10	79	79.0	81
6761	FBXO36	FBXO36	0.673896095474	0.0847279091558	0.500377374652	0.00630117440702	0.5	1e-10	1e-10	158	158.0	158
6762	FBXO36	FBXO36	NA	NA	NA	0.00630117440702	0.5	1e-10	1e-10	158	158.0	158
6763	HSD11B1	HSD11B1	0.673849365236	0.0648536497842	0.500407086558	0.0119423191357	0.5	1e-10	1e-10	7	7.0	7
6764	BRINP1	BRINP1	0.673836668836	0.0632114646894	0.500415159314	0.0122094796031	0.5	1e-10	1e-10	21	22.0	22
6765	TMOD3	TMOD3	NA	NA	NA	2.34483070101e-05	0.5	1e-10	1e-10	3	3.0	3
6766	TMOD3	TMOD3	NA	NA	NA	2.34483070101e-05	0.5	1e-10	1e-10	3	3.0	3
6767	DBNDD2	DBNDD2	-0.673593364364	-0.00701297783187	0.500569873015	0.858320147887	0.5	1e-10	1e-10	14	14.0	14
6768	OMA1	OMA1	-0.673394517763	-0.216859601084	0.500696335446	0.000900051227442	0.5	1e-10	1e-10	52	53.0	53
6769	ATP2B1	ATP2B1	-0.673326995743	-0.00660349562111	0.500739281942	0.982353226411	0.5	1e-10	1e-10	18	18.0	18
6770	CCDC159	CCDC159	0.673229694217	0.128303912669	0.500801172737	0.00268343829046	0.5	1e-10	1e-10	6	6.0	6
6771	FOXK1	FOXK1	0.673106714488	0.173504680362	0.500879402523	0.00145262898888	0.5	1e-10	1e-10	62	65.0	65
6772	GORASP1	GORASP1	0.672830909648	0.0887399746642	0.501054870867	0.00494878542668	0.5	1e-10	1e-10	21	21.0	21
6773	C19orf12	C19orf12	-0.672828158682	-0.0672263307328	0.501056621208	0.0106939753882	0.5	1e-10	1e-10	17	17.0	18
6774	CXADR	CXADR	0.672635665189	0.712934691948	0.501179106001	9.21359529809e-05	0.5	1e-10	1e-10	26	26.0	26
6775	ACOT11	ACOT11	0.672559087028	0.472804235652	0.501227837566	0.000200416010151	0.5	1e-10	1e-10	7	7.0	7
6776	PRDX3	PRDX3	0.672446862234	0.0546894175105	0.501299257889	0.0150346115764	0.5	1e-10	1e-10	9	9.0	9
6777	TMEM132A	TMEM132A	0.672190453514	0.0127980775544	0.501462457685	0.34126848376	0.5	1e-10	1e-10	81	82.0	82
6778	PPIL2	PPIL2	0.672178805114	0.0661773564582	0.501469872362	0.00963782396736	0.5	1e-10	1e-10	54	54.0	54
6779	PDCD7	PDCD7	-0.67212477643	-0.164654659916	0.50150426456	0.00163892219373	0.5	1e-10	1e-10	31	31.0	34
6780	PDCD7	PDCD7	NA	NA	NA	0.00163892219373	0.5	1e-10	1e-10	31	31.0	34
6781	LDOC1L	LDOC1L	NA	NA	NA	0.00211829754872	0.5	1e-10	1e-10	21	21.0	21
6782	C19orf25	C19orf25	0.671861521284	0.53449538441	0.501671858654	0.00015921255562	0.5	1e-10	1e-10	6	6.0	6
6783	ZNF836	ZNF836	NA	NA	NA	9.41875100341e-07	0.5	1e-10	1e-10	2	2.0	2
6784	OXA1L	OXA1L	0.671724892792	0.0135483601487	0.501758851082	0.247983747323	0.5	1e-10	1e-10	18	18.0	18
6785	SCGB2B2	SCGB2B2	-0.67162184441	-5.66078172833	0.501824468076	1.4517838019e-06	0.5	1e-10	1e-10	23	24.0	24
6786	RNF182	RNF182	0.671219084117	0.172364185121	0.502080972907	0.00155781486397	0.5	1e-10	1e-10	25	25.0	25
6787	TEKT5	TEKT5	-0.671174685007	-0.553605001541	0.50210925349	0.000149202798465	0.5	1e-10	1e-10	43	46.0	48
6788	RFTN2	RFTN2	-0.671050737331	-0.065642197578	0.502188208012	0.00930321699131	0.5	1e-10	1e-10	35	35.0	36
6789	RFTN2	RFTN2	NA	NA	NA	0.00930321699131	0.5	1e-10	1e-10	35	35.0	36
6790	EIF3CL	EIF3CL	0.670943467456	0.0141930779662	0.502256544096	0.253659416505	0.5	1e-10	1e-10	43	43.0	43
6791	ACOT13	ACOT13	-0.670904968216	-0.239881034791	0.502281071168	0.000666247105968	0.5	1e-10	1e-10	50	50.0	50
6792	PDE8A	PDE8A	-0.670457317428	-0.0688143806245	0.502566306762	0.00839721329818	0.5	1e-10	1e-10	28	28.0	28
6793	RHBDD3	RHBDD3	-0.670231007321	-0.065423418584	0.502710540362	0.0101180359415	0.5	1e-10	1e-10	38	38.0	39
6794	GFRA1	GFRA1	0.67014827485	0.0456007350808	0.502763273483	0.0208662617831	0.5	1e-10	1e-10	26	26.0	26
6795	LAP3	LAP3	NA	NA	NA	0.00160075236778	0.5	1e-10	1e-10	13	13.0	13
6796	MAP3K6	MAP3K6	0.670091496445	0.130722588358	0.502799465348	0.00238641328275	0.5	1e-10	1e-10	9	9.0	9
6797	ANKRD45	ANKRD45	0.669967454302	0.0928956021732	0.502878537462	0.00559624397728	0.5	1e-10	1e-10	54	54.0	58
6798	DST	DST	-0.669871579213	-0.0902277563846	0.502939658661	0.00505572941174	0.5	1e-10	1e-10	20	20.0	21
6799	SLC6A1	SLC6A1	0.669717768089	0.00628615174473	0.503037722783	1.12128480064	0.5	1e-10	1e-10	52	52.0	52
6800	USMG5	USMG5	NA	NA	NA	2.97500870703e-09	0.5	1e-10	1e-10	1	1.0	1
6801	HECTD3	HECTD3	NA	NA	NA	0.000107808624576	0.5	1e-10	1e-10	10	10.0	10
6802	NUP50	NUP50	-0.669492286394	-0.624184212521	0.503181499596	0.000130238039023	0.5	1e-10	1e-10	26	26.0	26
6803	C2CD2L	C2CD2L	NA	NA	NA	0.000196162652822	0.5	1e-10	1e-10	5	5.0	5
6804	AGAP9	AGAP9	-0.669434036445	-0.964328107465	0.503218645792	5.77017789145e-05	0.5	1e-10	1e-10	50	50.0	51
6805	XRRA1	XRRA1	0.669028969854	0.0248012372212	0.503476998237	0.07097909938	0.5	1e-10	1e-10	111	112.0	113
6806	PSMG3	PSMG3	NA	NA	NA	0.00103086542237	0.5	1e-10	1e-10	14	18.0	18
6807	SHC4	SHC4	0.668692767998	0.45322525183	0.503691481767	0.000282182418351	0.5	1e-10	1e-10	12	12.0	12
6808	SHC4	SHC4	NA	NA	NA	0.000282182418351	0.5	1e-10	1e-10	12	12.0	12
6809	RPL8	RPL8	0.668446906717	0.00139217197636	0.503848362102	25.0654784672	0.5	1e-10	1e-10	76	78.0	78
6810	ZNF211	ZNF211	0.668121367164	0.0751555332123	0.504056123598	0.00905105109783	0.5	1e-10	1e-10	75	75.0	77
6811	TLR5	TLR5	NA	NA	NA	7.85337127572e-07	0.5	1e-10	1e-10	2	2.0	2
6812	SMG9	SMG9	0.667595434949	0.0608441675619	0.504391872496	0.0125105928524	0.5	1e-10	1e-10	69	69.0	73
6813	GNPDA2	GNPDA2	0.667505248307	0.0487964456383	0.504449458425	0.0191574537857	0.5	1e-10	1e-10	65	65.0	65
6814	GPR62	GPR62	-0.667237188134	-0.0552767080976	0.504620640534	0.00855745658932	0.5	1e-10	1e-10	40	43.0	48
6815	ANXA4	ANXA4	0.666769366817	0.383287844234	0.504919462624	0.000311358480028	0.5	1e-10	1e-10	6	6.0	6
6816	B3GALNT1	B3GALNT1	NA	NA	NA	7.73221757201e-08	0.5	1e-10	1e-10	3	3.0	3
6817	TPP2	TPP2	0.66657074758	0.26536515663	0.505046359375	0.000652867675077	0.5	1e-10	1e-10	54	55.0	55
6818	RDH14	RDH14	0.666271467946	0.714512513159	0.505237599238	7.97865015524e-05	0.5	1e-10	1e-10	14	14.0	14
6819	DNAJA1	DNAJA1	0.666243053136	0.0171953147769	0.505255758301	0.142699338735	0.5	1e-10	1e-10	36	36.0	37
6820	MYL2	MYL2	-0.666238226893	-0.0208437004301	0.505258842644	0.0936230940668	0.5	1e-10	1e-10	29	29.0	30
6821	SGSM2	SGSM2	-0.66560337648	-0.0100893126378	0.505664647657	0.444970230544	0.5	1e-10	1e-10	82	87.0	93
6822	TAF9	TAF9	-0.665528538614	-0.0334588608926	0.505712496341	0.0400737564124	0.5	1e-10	1e-10	34	34.0	34
6823	ADAMTS8	ADAMTS8	-0.665361555148	-0.226881659932	0.505819268253	0.000919356893977	0.5	1e-10	1e-10	10	11.0	11
6824	PRDX1	PRDX1	0.665325818345	0.00424376127148	0.50584212048	2.23405069727	0.5	1e-10	1e-10	60	60.0	60
6825	RBFOX3	RBFOX3	NA	NA	NA	0.000148880132262	0.5	1e-10	1e-10	1	1.0	1
6826	EVC	EVC	-0.664612699759	-0.861932161201	0.506298244298	5.49817372332e-05	0.5	1e-10	1e-10	11	11.0	11
6827	WDR36	WDR36	-0.664442969759	-0.205757739255	0.506406838603	0.000951421149733	0.5	1e-10	1e-10	20	20.0	22
6828	SLC1A7	SLC1A7	0.664217003443	0.020197822933	0.506551432258	0.0973814162786	0.5	1e-10	1e-10	86	86.0	88
6829	SLC1A7	SLC1A7	NA	NA	NA	0.0973814162786	0.5	1e-10	1e-10	86	86.0	88
6830	TMEM220	TMEM220	-0.66419232963	-0.0629468674153	0.506567222106	0.0105143818779	0.5	1e-10	1e-10	33	34.0	34
6831	ZER1	ZER1	NA	NA	NA	0.00105079921852	0.5	1e-10	1e-10	1	1.0	1
6832	MTRNR2L8	MTRNR2L8	-0.664139541382	-0.00158037277309	0.506601004475	17.9459007195	0.5	1e-10	1e-10	5	5.0	5
6833	UBE2Q2	UBE2Q2	0.663932344074	0.421564342753	0.506733613919	0.000246575815736	0.5	1e-10	1e-10	13	13.0	13
6834	UBE2Q2	UBE2Q2	NA	NA	NA	0.000246575815736	0.5	1e-10	1e-10	13	13.0	13
6835	C14orf23	C14orf23	0.663899748358	0.0409340594084	0.506754477336	0.028857510547	0.5	1e-10	1e-10	20	20.0	20
6836	NPIPB15	NPIPB15	NA	NA	NA	7.90629483112e-06	0.5	1e-10	1e-10	2	2.0	2
6837	TRIM17	TRIM17	-0.663853283059	-0.0411384226861	0.506784218986	0.0291655687528	0.5	1e-10	1e-10	80	80.0	82
6838	TRIM17	TRIM17	NA	NA	NA	0.0291655687528	0.5	1e-10	1e-10	80	80.0	82
6839	IPMK	IPMK	NA	NA	NA	5.25716030601e-07	0.5	1e-10	1e-10	12	12.0	12
6840	BTBD3	BTBD3	NA	NA	NA	1.35108964023e-05	0.5	1e-10	1e-10	2	2.0	3
6841	IL4I1	IL4I1	0.663536372592	0.528694306807	0.506987092465	0.000166574035345	0.5	1e-10	1e-10	10	11.0	13
6842	PIGX	PIGX	0.663514841245	0.0321009509426	0.507000877525	0.0432817912233	0.5	1e-10	1e-10	95	95.0	96
6843	ZNF69	ZNF69	NA	NA	NA	7.75090734105e-06	0.5	1e-10	1e-10	7	7.0	7
6844	TWSG1	TWSG1	0.663200472958	0.0385913774423	0.507202168629	0.0343152626786	0.5	1e-10	1e-10	59	61.0	62
6845	NDUFAF4	NDUFAF4	-0.663165263318	-0.022427173502	0.507224716098	0.0903213800942	0.5	1e-10	1e-10	57	57.0	58
6846	AGFG1	AGFG1	NA	NA	NA	1.33666565561e-05	0.5	1e-10	1e-10	5	5.0	5
6847	AGFG1	AGFG1	NA	NA	NA	1.33666565561e-05	0.5	1e-10	1e-10	5	5.0	5
6848	KLC2	KLC2	0.662820410469	0.129902665115	0.507445580002	0.00270451913765	0.5	1e-10	1e-10	2	2.0	2
6849	ZNF727	ZNF727	NA	NA	NA	5.31209488986e-06	0.5	1e-10	1e-10	15	15.0	15
6850	AMIGO2	AMIGO2	NA	NA	NA	1.78481107639e-06	0.5	1e-10	1e-10	1	1.0	1
6851	RIMBP2	RIMBP2	0.662715822329	0.0194186091807	0.507512574334	0.116412542366	0.5	1e-10	1e-10	177	185.0	189
6852	FAM105B	FAM105B	NA	NA	NA	1.86137848488e-05	0.5	1e-10	1e-10	1	1.0	1
6853	CELF4	CELF4	-0.662549050617	-0.0539823199432	0.507619410197	0.0163590462584	0.5	1e-10	1e-10	19	19.0	20
6854	CENPH	CENPH	-0.662274294675	-0.228168211531	0.507795447734	0.00090012079902	0.5	1e-10	1e-10	13	13.0	13
6855	ARHGEF5	ARHGEF5	0.662267959762	0.338063379272	0.507799506923	0.000345448887552	0.5	1e-10	1e-10	28	28.0	28
6856	GPR17	GPR17	-0.662181621245	-0.0099134019627	0.5078548313	0.42357500567	0.5	1e-10	1e-10	130	132.0	135
6857	GPR17	GPR17	NA	NA	NA	0.42357500567	0.5	1e-10	1e-10	130	132.0	135
6858	SH3TC2	SH3TC2	NA	NA	NA	0.000287677276087	0.5	1e-10	1e-10	32	32.0	34
6859	M1AP	M1AP	NA	NA	NA	6.12454018011e-07	0.5	1e-10	1e-10	5	5.0	5
6860	M1AP	M1AP	NA	NA	NA	6.12454018011e-07	0.5	1e-10	1e-10	5	5.0	5
6861	ZNF518B	ZNF518B	-0.661711613524	-1.39015340753	0.508156060399	2.21533595705e-05	0.5	1e-10	1e-10	15	15.0	15
6862	ASB18	ASB18	-0.661688852256	-0.170904012594	0.508170650531	0.00161695340992	0.5	1e-10	1e-10	74	74.0	75
6863	SLC15A2	SLC15A2	-0.661355114267	-0.0212697883172	0.508384604137	0.0986280373107	0.5	1e-10	1e-10	112	112.0	117
6864	SLC26A5	SLC26A5	0.661256908745	6.18477605385	0.508447570979	1.07601466385e-06	0.5	1e-10	1e-10	15	15.0	15
6865	SLC12A7	SLC12A7	-0.660727154795	-0.0634063721372	0.508787306034	0.0168566693117	0.5	1e-10	1e-10	30	30.0	32
6866	MORN4	MORN4	0.66052936076	0.0332168883699	0.50891418328	0.0382362041105	0.5	1e-10	1e-10	39	39.0	39
6867	MCAT	MCAT	-0.660488012258	-0.104926649054	0.508940708845	0.0041146710928	0.5	1e-10	1e-10	20	21.0	22
6868	KLRC4	KLRC4	0.660419647328	0.825847323867	0.508984567365	6.93591098878e-05	0.5	1e-10	1e-10	10	10.0	13
6869	ANKDD1B	ANKDD1B	0.660361352583	1.00218913582	0.509021967069	4.22452185643e-05	0.5	1e-10	1e-10	20	20.0	22
6870	TJP1	TJP1	0.660305333029	0.0544072352576	0.509057908453	0.0150297222336	0.5	1e-10	1e-10	17	18.0	18
6871	TJP1	TJP1	NA	NA	NA	0.0150297222336	0.5	1e-10	1e-10	17	18.0	18
6872	PPP4R2	PPP4R2	0.660272970134	0.239426361876	0.509078672652	0.000976767767565	0.5	1e-10	1e-10	68	68.0	68
6873	HSD17B3	HSD17B3	0.660225074814	0.0842517422478	0.50910940335	0.00780377741943	0.5	1e-10	1e-10	55	55.0	58
6874	GUCD1	GUCD1	NA	NA	NA	3.08164178111e-06	0.5	1e-10	1e-10	2	2.0	2
6875	KCNS3	KCNS3	-0.660047309521	-0.203546670318	0.509223469991	0.00122849755766	0.5	1e-10	1e-10	15	15.0	15
6876	KCNS3	KCNS3	NA	NA	NA	0.00122849755766	0.5	1e-10	1e-10	15	15.0	15
6877	ALDH1A3	ALDH1A3	0.659763618414	2.91193625112	0.509405533764	5.0776926361e-06	0.5	1e-10	1e-10	4	4.0	4
6878	ALDH1A3	ALDH1A3	NA	NA	NA	5.0776926361e-06	0.5	1e-10	1e-10	4	4.0	4
6879	KIAA1614	KIAA1614	0.659753335214	0.460335619087	0.50941213383	0.000176721161588	0.5	1e-10	1e-10	43	43.0	43
6880	RELB	RELB	NA	NA	NA	2.46611777792e-05	0.5	1e-10	1e-10	7	7.0	7
6881	LCN6	LCN6	0.659646736789	0.257435006009	0.509480554523	0.000574374949147	0.5	1e-10	1e-10	31	34.0	35
6882	FUT8	FUT8	0.659641533206	0.0904342617453	0.50948389459	0.00508356112515	0.5	1e-10	1e-10	17	18.0	18
6883	SPATA2	SPATA2	0.659362106762	0.0202862125956	0.509663269199	0.124440977626	0.5	1e-10	1e-10	92	93.0	93
6884	LCMT1	LCMT1	NA	NA	NA	1.1038527207e-05	0.5	1e-10	1e-10	2	2.0	2
6885	SLC31A2	SLC31A2	NA	NA	NA	0.000346356152244	0.5	1e-10	1e-10	5	5.0	5
6886	MRPL51	MRPL51	-0.659043308333	-0.00511274508656	0.509867958569	1.67949256751	0.5	1e-10	1e-10	69	69.0	70
6887	DEPTOR	DEPTOR	-0.659029730027	-1.71881847241	0.509876677682	1.42564105179e-05	0.5	1e-10	1e-10	3	3.0	3
6888	USP20	USP20	NA	NA	NA	5.97038544207e-05	0.5	1e-10	1e-10	21	24.0	24
6889	CEP120	CEP120	0.658753563826	1.05451096907	0.510054030736	3.58327186432e-05	0.5	1e-10	1e-10	20	20.0	20
6890	KIAA1644	KIAA1644	NA	NA	NA	9.12371986533e-06	0.5	1e-10	1e-10	3	4.0	4
6891	RAD52	RAD52	0.658003068656	0.080222742199	0.510536159318	0.00679181734205	0.5	1e-10	1e-10	69	70.0	72
6892	SVEP1	SVEP1	NA	NA	NA	8.76648623725e-11	0.5	1e-10	1e-10	1	1.0	1
6893	C1orf159	C1orf159	0.657865748882	0.0678848953673	0.510624401237	0.0108623113917	0.5	1e-10	1e-10	25	47.0	47
6894	C1orf159	C1orf159	NA	NA	NA	0.0108623113917	0.5	1e-10	1e-10	25	47.0	47
6895	SNX1	SNX1	NA	NA	NA	0.000624061937184	0.5	1e-10	1e-10	15	15.0	15
6896	SERINC5	SERINC5	NA	NA	NA	7.73541761517e-06	0.5	1e-10	1e-10	3	3.0	3
6897	WASF3	WASF3	0.657070657892	0.0134008976221	0.511135484733	0.236520360424	0.5	1e-10	1e-10	35	35.0	35
6898	CPSF1	CPSF1	-0.657015908104	-0.00535026711252	0.51117068766	1.55896061544	0.5	1e-10	1e-10	47	50.0	50
6899	GCLC	GCLC	0.656892599683	0.0807618981709	0.511249976937	0.0060578960655	0.5	1e-10	1e-10	16	16.0	16
6900	RELT	RELT	NA	NA	NA	2.68047457054e-07	0.5	1e-10	1e-10	1	1.0	1
6901	SYNCRIP	SYNCRIP	0.656348347664	0.499185189303	0.511600016375	0.000182589618174	0.5	1e-10	1e-10	1	1.0	1
6902	IFI27L2	IFI27L2	0.656044769382	0.00470421187462	0.511795319178	1.89736396732	0.5	1e-10	1e-10	23	23.0	23
6903	SEPHS1	SEPHS1	0.655989111334	0.200994690535	0.511831130218	0.0010941697801	0.5	1e-10	1e-10	37	37.0	37
6904	DEAF1	DEAF1	NA	NA	NA	3.7304526788e-05	0.5	1e-10	1e-10	2	2.0	2
6905	UBXN2A	UBXN2A	0.65593214241	0.123881331677	0.511867786044	0.00272736757517	0.5	1e-10	1e-10	75	75.0	75
6906	UBXN2A	UBXN2A	NA	NA	NA	0.00272736757517	0.5	1e-10	1e-10	75	75.0	75
6907	BZW1	BZW1	NA	NA	NA	3.06813275905e-05	0.5	1e-10	1e-10	6	6.0	6
6908	BZW1	BZW1	NA	NA	NA	3.06813275905e-05	0.5	1e-10	1e-10	6	6.0	6
6909	RPAP1	RPAP1	0.655765755316	0.0542554189201	0.511974853247	0.0147174544707	0.5	1e-10	1e-10	63	63.0	63
6910	RPAP1	RPAP1	NA	NA	NA	0.0147174544707	0.5	1e-10	1e-10	63	63.0	63
6911	ENO1	ENO1	-0.655664275776	-0.00340021658577	0.512040159301	3.54607060096	0.5	1e-10	1e-10	21	21.0	21
6912	COX16	COX16	-0.655618848253	-0.0163717318217	0.512069395098	0.15519814298	0.5	1e-10	1e-10	50	50.0	50
6913	AHCTF1	AHCTF1	-0.655558831821	-1.04437543426	0.512108021216	3.76942869195e-05	0.5	1e-10	1e-10	10	10.0	10
6914	UBXN10	UBXN10	0.65553223397	1.2893439113	0.512125139875	2.64596265368e-05	0.5	1e-10	1e-10	14	14.0	15
6915	SLC44A1	SLC44A1	-0.655382354954	-0.0848607117088	0.512221609185	0.00617964141686	0.5	1e-10	1e-10	11	12.0	12
6916	TMEM179	TMEM179	0.65528827792	0.0693546027068	0.512282166509	0.0104019258076	0.5	1e-10	1e-10	8	8.0	8
6917	NPAS1	NPAS1	NA	NA	NA	6.75274272192e-07	0.5	1e-10	1e-10	13	13.0	13
6918	GLG1	GLG1	-0.655191853699	-0.0341878854296	0.51234423859	0.0429321552437	0.5	1e-10	1e-10	57	58.0	58
6919	GLG1	GLG1	NA	NA	NA	0.0429321552437	0.5	1e-10	1e-10	57	58.0	58
6920	ARFGAP2	ARFGAP2	NA	NA	NA	7.00128450298e-05	0.5	1e-10	1e-10	1	1.0	1
6921	ARID4B	ARID4B	NA	NA	NA	2.23454084944e-05	0.5	1e-10	1e-10	8	8.0	8
6922	SEC61A1	SEC61A1	-0.654586916233	-0.0275214323596	0.512733750201	0.0547810037611	0.5	1e-10	1e-10	21	21.0	21
6923	RNF7	RNF7	NA	NA	NA	5.53912790513e-05	0.5	1e-10	1e-10	6	6.0	6
6924	ASCC3	ASCC3	-0.6532648645	-0.526862442034	0.513585539524	0.000145709302665	0.5	1e-10	1e-10	22	26.0	26
6925	RASA4B	RASA4B	0.652902323955	0.817597925653	0.513819250655	6.20516616845e-05	0.5	1e-10	1e-10	11	11.0	11
6926	ADCY7	ADCY7	-0.652610180716	-11.4474989282	0.514007620541	3.43699449333e-07	0.5	1e-10	1e-10	2	2.0	2
6927	HNRNPU	HNRNPU	-0.652347065317	-0.0335834715531	0.514177304423	0.0393388201431	0.5	1e-10	1e-10	23	24.0	24
6928	INPP5A	INPP5A	-0.652261205655	-0.00648006608736	0.514232681871	1.05135047294	0.5	1e-10	1e-10	28	30.0	30
6929	DTYMK	DTYMK	NA	NA	NA	0.000417385933509	0.5	1e-10	1e-10	19	20.0	20
6930	DTYMK	DTYMK	NA	NA	NA	0.000417385933509	0.5	1e-10	1e-10	19	20.0	20
6931	IPO8	IPO8	-0.652175898918	-0.14345534961	0.514287705766	0.00205222516988	0.5	1e-10	1e-10	64	64.0	64
6932	MTMR6	MTMR6	-0.651984413504	-0.196533801809	0.514411227364	0.0010907465945	0.5	1e-10	1e-10	57	57.0	60
6933	ZNF292	ZNF292	0.651839841602	0.744330852252	0.514504496655	7.85605038644e-05	0.5	1e-10	1e-10	25	25.0	25
6934	DCP2	DCP2	NA	NA	NA	2.61264303488e-08	0.5	1e-10	1e-10	10	10.0	11
6935	CLEC9A	CLEC9A	0.651594273435	0.373619183996	0.514662942943	0.000310623396166	0.5	1e-10	1e-10	16	17.0	35
6936	COLQ	COLQ	0.651049159974	0.784666764089	0.515014753418	6.11520195948e-05	0.5	1e-10	1e-10	18	18.0	18
6937	GAK	GAK	NA	NA	NA	0.000325280409128	0.5	1e-10	1e-10	4	4.0	4
6938	ADHFE1	ADHFE1	-0.65088209518	-0.0088524661262	0.515122600278	0.506344725906	0.5	1e-10	1e-10	154	156.0	159
6939	SLC25A21	SLC25A21	0.650478008091	2.59922784016	0.515383502784	7.63924895097e-06	0.5	1e-10	1e-10	75	75.0	76
6940	DLGAP4	DLGAP4	0.650464427697	0.250657916003	0.515392272281	0.000599662642349	0.5	1e-10	1e-10	5	5.0	5
6941	NCOA1	NCOA1	-0.650355398652	-0.152900418153	0.515462680248	0.00174841625948	0.5	1e-10	1e-10	36	36.0	36
6942	DNHD1	DNHD1	0.650337686357	0.846527876664	0.515474118834	6.43868287133e-05	0.5	1e-10	1e-10	5	5.0	5
6943	RPP25L	RPP25L	0.650299574851	0.0609239251075	0.515498731661	0.0100478469359	0.5	1e-10	1e-10	42	42.0	42
6944	NPIPB7	NPIPB7	-0.650243465055	-0.276594163607	0.51553496909	0.000513280361094	0.5	1e-10	1e-10	36	36.0	37
6945	DCAF10	DCAF10	NA	NA	NA	1.39107364781e-05	0.5	1e-10	1e-10	9	9.0	9
6946	GRIN2B	GRIN2B	-0.649942210915	-0.173793053089	0.515729550867	0.00130991319011	0.5	1e-10	1e-10	32	32.0	33
6947	RCSD1	RCSD1	-0.649911228739	-0.647798396529	0.515749564593	0.000101771331456	0.5	1e-10	1e-10	13	15.0	15
6948	TMEM38A	TMEM38A	0.649887308402	0.0478854308776	0.51576501682	0.0220142218626	0.5	1e-10	1e-10	30	32.0	32
6949	CNST	CNST	NA	NA	NA	1.1130266446e-05	0.5	1e-10	1e-10	7	8.0	8
6950	HTR2B	HTR2B	-0.649535197143	-1.53270051414	0.51599250391	2.02807526087e-05	0.5	1e-10	1e-10	69	69.0	69
6951	STK11	STK11	0.649426245051	0.328099147793	0.516062904688	0.000443855210562	0.5	1e-10	1e-10	14	21.0	22
6952	ZFAND6	ZFAND6	NA	NA	NA	3.92970235275e-05	0.5	1e-10	1e-10	5	5.0	5
6953	ZFAND6	ZFAND6	NA	NA	NA	3.92970235275e-05	0.5	1e-10	1e-10	5	5.0	5
6954	PRRC1	PRRC1	-0.649280902346	-0.829818904992	0.516156827477	6.20496134594e-05	0.5	1e-10	1e-10	31	31.0	32
6955	NR2F6	NR2F6	-0.649090417407	-0.293205004378	0.516279935323	0.000569517238364	0.5	1e-10	1e-10	18	18.0	18
6956	TRMT12	TRMT12	0.648997770827	0.389455438965	0.51633981706	0.000323657621069	0.5	1e-10	1e-10	68	69.0	69
6957	H6PD	H6PD	NA	NA	NA	0.000282866924617	0.5	1e-10	1e-10	17	18.0	18
6958	PHKB	PHKB	NA	NA	NA	7.86473637084e-10	0.5	1e-10	1e-10	1	1.0	1
6959	PHKB	PHKB	NA	NA	NA	7.86473637084e-10	0.5	1e-10	1e-10	1	1.0	1
6960	FAM173B	FAM173B	-0.648330327579	-0.209019880738	0.516771322655	0.00098199024682	0.5	1e-10	1e-10	16	16.0	16
6961	CEP76	CEP76	0.648272349393	3.06260585417	0.516808814678	3.92445736018e-06	0.5	1e-10	1e-10	10	10.0	11
6962	MTDH	MTDH	-0.648145322638	-0.160358751276	0.516890962393	0.00144162462506	0.5	1e-10	1e-10	15	15.0	15
6963	USPL1	USPL1	NA	NA	NA	7.44960117648e-08	0.5	1e-10	1e-10	1	1.0	1
6964	STX18	STX18	NA	NA	NA	1.12148525533e-05	0.5	1e-10	1e-10	6	6.0	6
6965	SLIT2	SLIT2	NA	NA	NA	2.93715158188e-05	0.5	1e-10	1e-10	14	14.0	14
6966	SCAMP4	SCAMP4	NA	NA	NA	0.00203728407357	0.5	1e-10	1e-10	16	17.0	17
6967	ARFRP1	ARFRP1	0.647383212439	0.0356540217945	0.517383958128	0.0282837875747	0.5	1e-10	1e-10	43	43.0	43
6968	MTIF2	MTIF2	-0.647285956635	-0.132837021648	0.517446888712	0.00219491808698	0.5	1e-10	1e-10	71	71.0	71
6969	LPCAT1	LPCAT1	0.647191226161	0.0908661445004	0.517508189058	0.00532177193216	0.5	1e-10	1e-10	39	39.0	42
6970	ETV6	ETV6	NA	NA	NA	9.46705279952e-05	0.5	1e-10	1e-10	8	8.0	8
6971	IGFLR1	IGFLR1	-0.646961006011	-0.0615855059886	0.517657180806	0.0104614349621	0.5	1e-10	1e-10	41	42.0	44
6972	SLC45A2	SLC45A2	NA	NA	NA	1.95561727006e-12	0.5	1e-10	1e-10	1	1.0	1
6973	USF2	USF2	0.64673786184	0.0213677937396	0.517801614368	0.0839763189911	0.5	1e-10	1e-10	4	4.0	4
6974	KCTD13	KCTD13	0.64640674034	0.0774331282	0.518015976363	0.00642859723099	0.5	1e-10	1e-10	9	9.0	9
6975	LRRC6	LRRC6	0.645787136947	0.204521398776	0.51841721951	0.00100145885532	0.5	1e-10	1e-10	42	42.0	42
6976	CAAP1	CAAP1	NA	NA	NA	5.0943007201e-05	0.5	1e-10	1e-10	4	4.0	4
6977	GPR3	GPR3	NA	NA	NA	2.1276611101e-06	0.5	1e-10	1e-10	3	3.0	3
6978	GPR3	GPR3	NA	NA	NA	2.1276611101e-06	0.5	1e-10	1e-10	3	3.0	3
6979	PEX1	PEX1	-0.644896758243	-0.306252665849	0.518994092659	0.00055452917544	0.5	1e-10	1e-10	21	21.0	21
6980	NR1H2	NR1H2	NA	NA	NA	1.00646318829e-05	0.5	1e-10	1e-10	2	2.0	2
6981	SPATA22	SPATA22	-0.644806845495	-1.77188925448	0.519052365227	1.25429300843e-05	0.5	1e-10	1e-10	13	13.0	13
6982	RFX4	RFX4	-0.644470622633	-0.050002968108	0.519270301636	0.0173595459994	0.5	1e-10	1e-10	21	21.0	21
6983	SERTAD2	SERTAD2	-0.644409978983	-2.10015201971	0.519309615291	1.03948301886e-05	0.5	1e-10	1e-10	6	6.0	6
6984	SERTAD2	SERTAD2	NA	NA	NA	1.03948301886e-05	0.5	1e-10	1e-10	6	6.0	6
6985	PPAP2C	PPAP2C	-0.64414488707	-0.0471763433923	0.51948148532	0.0216537465051	0.5	1e-10	1e-10	35	53.0	53
6986	FZD4	FZD4	NA	NA	NA	6.6266705364e-06	0.5	1e-10	1e-10	1	1.0	1
6987	TEP1	TEP1	-0.644023061525	-0.27849145016	0.519560479694	0.000570221004917	0.5	1e-10	1e-10	16	16.0	16
6988	KCNJ11	KCNJ11	0.643913400256	0.106496422812	0.519631591783	0.00371399729175	0.5	1e-10	1e-10	31	31.0	32
6989	BRMS1L	BRMS1L	NA	NA	NA	7.64481048301e-06	0.5	1e-10	1e-10	1	1.0	1
6990	GBP1	GBP1	NA	NA	NA	0.00278177673874	0.5	1e-10	1e-10	8	8.0	8
6991	SPRY2	SPRY2	0.642911081617	0.122739357716	0.52028179841	0.00374609064256	0.5	1e-10	1e-10	12	12.0	12
6992	NPHP3	NPHP3	0.641738296506	0.0214746253415	0.521043119155	0.0936892788973	0.5	1e-10	1e-10	66	66.0	68
6993	DIO2	DIO2	0.641476175315	0.0271957591148	0.521213355149	0.0742051484303	0.5	1e-10	1e-10	57	57.0	58
6994	C2orf47	C2orf47	-0.641395358225	-0.108115686684	0.521265848011	0.00352896367467	0.5	1e-10	1e-10	23	23.0	23
6995	C2orf47	C2orf47	NA	NA	NA	0.00352896367467	0.5	1e-10	1e-10	23	23.0	23
6996	HPS5	HPS5	0.641353335562	7.46284027614	0.521293143929	7.42272738402e-07	0.5	1e-10	1e-10	6	6.0	6
6997	PSMD6	PSMD6	-0.641078504585	-0.0202639287209	0.521471679167	0.117980347181	0.5	1e-10	1e-10	52	55.0	56
6998	SSNA1	SSNA1	NA	NA	NA	0.00368275097817	0.5	1e-10	1e-10	8	8.0	8
6999	PARP11	PARP11	0.640922241361	0.529307193436	0.52157320465	0.000185952546722	0.5	1e-10	1e-10	84	89.0	89
7000	CASP10	CASP10	0.640841396584	1.04369116439	0.521625734148	4.24861042727e-05	0.5	1e-10	1e-10	6	6.0	6
7001	CASP10	CASP10	NA	NA	NA	4.24861042727e-05	0.5	1e-10	1e-10	6	6.0	6
7002	TBC1D2B	TBC1D2B	NA	NA	NA	1.04832013063e-06	0.5	1e-10	1e-10	4	4.0	4
7003	TBC1D2B	TBC1D2B	NA	NA	NA	1.04832013063e-06	0.5	1e-10	1e-10	4	4.0	4
7004	LNP1	LNP1	-0.640501974707	-0.0122807444984	0.521846305746	0.25547753713	0.5	1e-10	1e-10	52	52.0	53
7005	RNF4	RNF4	-0.640475031062	-0.0493469981287	0.521863816993	0.0170678321326	0.5	1e-10	1e-10	34	34.0	34
7006	ARL6	ARL6	0.640323800809	0.433060384696	0.521962110352	0.000249355967607	0.5	1e-10	1e-10	15	15.0	15
7007	ATF1	ATF1	0.639896690087	0.379939870668	0.522239765914	0.000316989605235	0.5	1e-10	1e-10	61	65.0	66
7008	DNAJC3	DNAJC3	NA	NA	NA	0.00157362600176	0.5	1e-10	1e-10	26	26.0	26
7009	NME1-NME2	NME1-NME2	-0.639576058234	-0.00307339877081	0.522448251712	4.25101455451	0.5	1e-10	1e-10	113	113.0	114
7010	RALGAPB	RALGAPB	0.639247653447	0.633325923276	0.522661836062	9.577652631e-05	0.5	1e-10	1e-10	18	18.0	18
7011	NPIPA1	NPIPA1	-0.638969894349	-0.00903124079471	0.522842517021	0.608113978741	0.5	1e-10	1e-10	45	48.0	53
7012	FEM1C	FEM1C	-0.638959944728	-0.678273190144	0.522848989797	8.98240537191e-05	0.5	1e-10	1e-10	11	11.0	11
7013	EIF4B	EIF4B	-0.638879052774	-0.0137853485079	0.522901615989	0.207137763252	0.5	1e-10	1e-10	40	40.0	40
7014	FAM98B	FAM98B	NA	NA	NA	1.30539176109e-07	0.5	1e-10	1e-10	3	3.0	3
7015	FAM98B	FAM98B	NA	NA	NA	1.30539176109e-07	0.5	1e-10	1e-10	3	3.0	3
7016	TOP3B	TOP3B	0.638379871286	0.0437338656504	0.523226430596	0.0211844424749	0.5	1e-10	1e-10	93	93.0	94
7017	NT5DC1	NT5DC1	0.638356207881	0.899025483302	0.523241830811	4.88677195439e-05	0.5	1e-10	1e-10	22	22.0	23
7018	PDLIM5	PDLIM5	-0.638282212878	-2.18435341913	0.523289988486	8.39724546348e-06	0.5	1e-10	1e-10	10	10.0	10
7019	SLC38A6	SLC38A6	NA	NA	NA	3.36798222955e-06	0.5	1e-10	1e-10	2	2.0	2
7020	PIGS	PIGS	NA	NA	NA	3.44964441772e-06	0.5	1e-10	1e-10	1	1.0	1
7021	ISOC2	ISOC2	-0.638246696619	-0.034537339489	0.523313104103	0.0427601582748	0.5	1e-10	1e-10	90	92.0	98
7022	CLEC1A	CLEC1A	0.638167345611	0.753758993971	0.523364751289	7.42838890067e-05	0.5	1e-10	1e-10	13	13.0	41
7023	DCUN1D1	DCUN1D1	0.638017444381	0.11416777251	0.523462324629	0.00284842668608	0.5	1e-10	1e-10	43	45.0	45
7024	ARHGEF12	ARHGEF12	-0.637959941119	-0.179869103612	0.523499756988	0.00108673115955	0.5	1e-10	1e-10	14	14.0	14
7025	GLB1L	GLB1L	0.637640481917	0.0977707720646	0.52370773735	0.00384386911105	0.5	1e-10	1e-10	252	264.0	275
7026	GLB1L	GLB1L	NA	NA	NA	0.00384386911105	0.5	1e-10	1e-10	252	264.0	275
7027	LGALSL	LGALSL	NA	NA	NA	6.93491556175e-05	0.5	1e-10	1e-10	5	5.0	5
7028	MAP3K10	MAP3K10	NA	NA	NA	3.45225694227e-06	0.5	1e-10	1e-10	3	3.0	3
7029	ZNF829	ZNF829	0.636503506656	1.13935067074	0.524448296114	2.51594824167e-05	0.5	1e-10	1e-10	23	23.0	25
7030	EIF2B5	EIF2B5	NA	NA	NA	1.23004720897e-05	0.5	1e-10	1e-10	2	2.0	2
7031	ASXL3	ASXL3	0.636340611225	5.14577226145	0.524554440531	1.47236497945e-06	0.5	1e-10	1e-10	22	22.0	22
7032	TXNDC5	TXNDC5	NA	NA	NA	0.000118474774296	0.5	1e-10	1e-10	4	4.0	4
7033	UCN	UCN	0.636157316678	0.427272574533	0.524673890389	0.000225916180938	0.5	1e-10	1e-10	9	9.0	9
7034	UCN	UCN	NA	NA	NA	0.000225916180938	0.5	1e-10	1e-10	9	9.0	9
7035	DLEU2L	DLEU2L	0.636093679282	2.66161392675	0.524715365027	5.74557737514e-06	0.5	1e-10	1e-10	10	10.0	10
7036	EIF3C	EIF3C	0.636061103669	0.0605764320368	0.524736596302	0.0119204851741	0.5	1e-10	1e-10	48	50.0	50
7037	PANK2	PANK2	0.635837620614	0.619700790355	0.524882264067	0.000107417740632	0.5	1e-10	1e-10	36	36.0	37
7038	CLASP1	CLASP1	-0.635820535919	-1.64140918697	0.524893400839	1.25293286334e-05	0.5	1e-10	1e-10	2	2.0	2
7039	SRRD	SRRD	0.635653135567	0.312634202554	0.525002528265	0.000415168289211	0.5	1e-10	1e-10	21	21.0	21
7040	ZNF837	ZNF837	NA	NA	NA	1.4483611569e-06	0.5	1e-10	1e-10	3	3.0	3
7041	FADS6	FADS6	-0.635247338084	-0.831726819664	0.525267113742	5.75024555036e-05	0.5	1e-10	1e-10	12	12.0	12
7042	SRF	SRF	NA	NA	NA	2.25672266474e-10	0.5	1e-10	1e-10	1	1.0	1
7043	STX8	STX8	-0.634948573798	-0.044916715358	0.52546195572	0.02452641709	0.5	1e-10	1e-10	144	146.0	147
7044	NUDT9	NUDT9	NA	NA	NA	0.000849078744144	0.5	1e-10	1e-10	19	19.0	19
7045	CNNM3	CNNM3	-0.634244026788	-0.589032564374	0.525921579121	0.000107100524541	0.5	1e-10	1e-10	7	7.0	7
7046	CNNM3	CNNM3	NA	NA	NA	0.000107100524541	0.5	1e-10	1e-10	7	7.0	7
7047	TEN1	TEN1	0.634052016269	0.0479254177737	0.526046876125	0.0168474309636	0.5	1e-10	1e-10	72	72.0	72
7048	WIPI1	WIPI1	NA	NA	NA	2.35637202436e-05	0.5	1e-10	1e-10	3	3.0	3
7049	FBXO9	FBXO9	-0.633816104779	-0.081019142415	0.526200841715	0.00727918854593	0.5	1e-10	1e-10	40	41.0	42
7050	LZTS2	LZTS2	NA	NA	NA	1.23889876368e-06	0.5	1e-10	1e-10	2	2.0	2
7051	SUGP2	SUGP2	-0.633693962369	-0.102409739104	0.526280565948	0.00399029108587	0.5	1e-10	1e-10	20	20.0	21
7052	ACTR3C	ACTR3C	0.633692077195	3.30630233669	0.526281796478	3.57509931627e-06	0.5	1e-10	1e-10	19	37.0	39
7053	TRIM14	TRIM14	0.633638986354	0.1918923476	0.526316451654	0.00139902366531	0.5	1e-10	1e-10	23	23.0	23
7054	NRBP1	NRBP1	NA	NA	NA	0.000205563116572	0.5	1e-10	1e-10	21	21.0	21
7055	NRBP1	NRBP1	NA	NA	NA	0.000205563116572	0.5	1e-10	1e-10	21	21.0	21
7056	ZNF764	ZNF764	-0.633416892205	-0.780190116877	0.526461436787	5.75019047311e-05	0.5	1e-10	1e-10	36	36.0	36
7057	SCIN	SCIN	-0.633386511775	-0.176663749358	0.526481271001	0.00113845211117	0.5	1e-10	1e-10	23	25.0	26
7058	ISL1	ISL1	NA	NA	NA	4.37044558118e-10	0.5	1e-10	1e-10	1	1.0	1
7059	KDM5B	KDM5B	-0.633274747054	-0.219081045423	0.526554241173	0.00079102179246	0.5	1e-10	1e-10	50	50.0	50
7060	USP28	USP28	0.632787604399	1.04982397465	0.526872352502	3.69015617731e-05	0.5	1e-10	1e-10	16	16.0	16
7061	RAPSN	RAPSN	-0.632726734143	-1.98502787408	0.526912108571	1.00934708717e-05	0.5	1e-10	1e-10	3	3.0	3
7062	BAIAP3	BAIAP3	0.632574380796	0.0174432514166	0.527011621517	0.148597556631	0.5	1e-10	1e-10	5	5.0	5
7063	BAIAP3	BAIAP3	NA	NA	NA	0.148597556631	0.5	1e-10	1e-10	5	5.0	5
7064	EIF3I	EIF3I	NA	NA	NA	0.024621174641	0.5	1e-10	1e-10	17	17.0	17
7065	WDR96	WDR96	NA	NA	NA	2.16400558293e-09	0.5	1e-10	1e-10	2	2.0	2
7066	CELSR2	CELSR2	0.63212633131	0.0697659758786	0.527304330488	0.00812739385444	0.5	1e-10	1e-10	30	30.0	30
7067	EPG5	EPG5	0.632015255715	0.420633042878	0.527376908566	0.000203752192232	0.5	1e-10	1e-10	59	59.0	60
7068	C8orf88	C8orf88	NA	NA	NA	4.85240418055e-06	0.5	1e-10	1e-10	7	7.0	7
7069	CCPG1	CCPG1	NA	NA	NA	1.83764278255e-05	0.5	1e-10	1e-10	1	1.0	1
7070	CCPG1	CCPG1	NA	NA	NA	1.83764278255e-05	0.5	1e-10	1e-10	1	1.0	1
7071	HIATL1	HIATL1	-0.631769248452	-0.0209408638696	0.527537670692	0.0854282047907	0.5	1e-10	1e-10	122	123.0	127
7072	BECN1	BECN1	NA	NA	NA	0.000176913298546	0.5	1e-10	1e-10	20	20.0	21
7073	EXOC1	EXOC1	NA	NA	NA	0.000269002829802	0.5	1e-10	1e-10	12	13.0	13
7074	SDHAF1	SDHAF1	NA	NA	NA	8.22130126067e-08	0.5	1e-10	1e-10	1	1.0	1
7075	HEBP1	HEBP1	-0.63121136945	-0.0879160537446	0.527902328985	0.00480065555113	0.5	1e-10	1e-10	37	37.0	38
7076	TDRD3	TDRD3	0.63120850642	0.243355224663	0.527904200739	0.000563840000184	0.5	1e-10	1e-10	67	69.0	74
7077	PLXNC1	PLXNC1	0.631039100282	2.93437908288	0.528014958893	4.74040812308e-06	0.5	1e-10	1e-10	3	3.0	4
7078	SAMD13	SAMD13	NA	NA	NA	6.66314669057e-08	0.5	1e-10	1e-10	7	7.0	7
7079	TSSK3	TSSK3	0.630376239957	0.49308965102	0.528448452415	0.000165405213367	0.5	1e-10	1e-10	16	16.0	16
7080	TSSK3	TSSK3	NA	NA	NA	0.000165405213367	0.5	1e-10	1e-10	16	16.0	16
7081	PDLIM4	PDLIM4	NA	NA	NA	2.34258175299e-05	0.5	1e-10	1e-10	4	4.0	4
7082	ZNF160	ZNF160	NA	NA	NA	0.00441154231567	0.5	1e-10	1e-10	40	42.0	42
7083	ACBD6	ACBD6	-0.629672350415	-0.203793923597	0.528908976322	0.000894921210681	0.5	1e-10	1e-10	51	53.0	54
7084	SYNRG	SYNRG	NA	NA	NA	7.28022006166e-05	0.5	1e-10	1e-10	12	12.0	13
7085	RTCA	RTCA	0.629435233204	0.0627275605988	0.529064157642	0.00847678120995	0.5	1e-10	1e-10	52	52.0	52
7086	RAD54L	RAD54L	0.629161042616	0.0694359240057	0.529243630505	0.00866316582356	0.5	1e-10	1e-10	43	43.0	44
7087	TTC40	TTC40	0.629132464394	1.08849318692	0.529262338309	3.83673046652e-05	0.5	1e-10	1e-10	23	23.0	25
7088	CENPC	CENPC	-0.62907031073	-0.360594693178	0.529303026347	0.000296607523577	0.5	1e-10	1e-10	72	72.0	75
7089	PAQR6	PAQR6	-0.629015137307	-0.00106205723844	0.5293391462	30.2580693948	0.5	1e-10	1e-10	18	18.0	18
7090	PAQR6	PAQR6	NA	NA	NA	30.2580693948	0.5	1e-10	1e-10	18	18.0	18
7091	FBXO18	FBXO18	0.628898922597	0.154027986456	0.529415231463	0.00179571434667	0.5	1e-10	1e-10	11	11.0	11
7092	NELFCD	NELFCD	-0.628780412527	-0.0246810047017	0.529492825216	0.0736425989526	0.5	1e-10	1e-10	101	107.0	109
7093	AP1G1	AP1G1	0.628622557778	0.0495112193133	0.52959618864	0.0156109136013	0.5	1e-10	1e-10	59	59.0	61
7094	ZNF581	ZNF581	NA	NA	NA	1.50815299641e-05	0.5	1e-10	1e-10	5	5.0	5
7095	PCNT	PCNT	NA	NA	NA	0.000524451961844	0.5	1e-10	1e-10	7	8.0	9
7096	KCNQ4	KCNQ4	0.627963812269	1.8406184515	0.530027646461	1.11480707658e-05	0.5	1e-10	1e-10	18	18.0	19
7097	ANXA11	ANXA11	-0.627881265302	-0.0738768939945	0.530081724746	0.00749430864376	0.5	1e-10	1e-10	28	28.0	28
7098	AGT	AGT	0.627640044754	0.00212960782356	0.530239769552	9.97571891268	0.5	1e-10	1e-10	45	46.0	47
7099	TRIM5	TRIM5	NA	NA	NA	7.11726605671e-05	0.5	1e-10	1e-10	21	21.0	21
7100	NFU1	NFU1	NA	NA	NA	0.00103142794148	0.5	1e-10	1e-10	39	39.0	39
7101	NFU1	NFU1	NA	NA	NA	0.00103142794148	0.5	1e-10	1e-10	39	39.0	39
7102	SDAD1	SDAD1	NA	NA	NA	1.32006058608e-05	0.5	1e-10	1e-10	1	1.0	1
7103	EIF4E1B	EIF4E1B	-0.62723654668	-1.03988909697	0.530504190135	3.51238510741e-05	0.5	1e-10	1e-10	14	15.0	15
7104	AUNIP	AUNIP	-0.626965524864	-1.31849495869	0.530681833879	2.12612415962e-05	0.5	1e-10	1e-10	12	12.0	12
7105	AUNIP	AUNIP	NA	NA	NA	2.12612415962e-05	0.5	1e-10	1e-10	12	12.0	12
7106	RDH13	RDH13	0.626957172601	5.48845955278	0.530687308927	1.30761953953e-06	0.5	1e-10	1e-10	3	3.0	3
7107	FTL	FTL	NA	NA	NA	0.264176397434	0.5	1e-10	1e-10	1	1.0	1
7108	NAPSA	NAPSA	NA	NA	NA	8.0052666582e-06	0.5	1e-10	1e-10	5	5.0	6
7109	FNTA	FNTA	-0.626925609927	-0.0751984542678	0.530707999043	0.00595501406087	0.5	1e-10	1e-10	40	40.0	40
7110	PTRH1	PTRH1	NA	NA	NA	4.49770992581e-07	0.5	1e-10	1e-10	18	18.0	18
7111	ABCC5	ABCC5	NA	NA	NA	0.000130270830738	0.5	1e-10	1e-10	5	5.0	5
7112	SOWAHA	SOWAHA	-0.626679807084	-0.00963710317168	0.530869142917	0.430806316924	0.5	1e-10	1e-10	8	8.0	10
7113	YKT6	YKT6	NA	NA	NA	6.45219244816e-05	0.5	1e-10	1e-10	4	4.0	4
7114	PDE4A	PDE4A	0.626123233601	0.154716395896	0.531234114105	0.00170235577698	0.5	1e-10	1e-10	50	51.0	52
7115	SFI1	SFI1	0.626043344984	0.074398017076	0.531286511238	0.00705601238113	0.5	1e-10	1e-10	32	32.0	32
7116	PRPF31	PRPF31	NA	NA	NA	0.0120586732913	0.5	1e-10	1e-10	39	39.0	41
7117	NICN1	NICN1	0.625435331007	0.026795617796	0.531685379682	0.0513253287721	0.5	1e-10	1e-10	85	85.0	86
7118	HDAC1	HDAC1	NA	NA	NA	2.63907613293e-05	0.5	1e-10	1e-10	2	2.0	2
7119	UNC5C	UNC5C	-0.625165718683	-0.178126141712	0.531862298923	0.00107010307729	0.5	1e-10	1e-10	78	80.0	81
7120	IQCB1	IQCB1	-0.625084560217	-0.0225746624034	0.531915560838	0.0845948018001	0.5	1e-10	1e-10	123	123.0	123
7121	ANKEF1	ANKEF1	0.624992529366	2.71776116714	0.53197596125	5.50717155211e-06	0.5	1e-10	1e-10	7	7.0	7
7122	ERBB4	ERBB4	-0.624908814421	-0.158867144719	0.532030906899	0.00152968674392	0.5	1e-10	1e-10	40	40.0	40
7123	ERBB4	ERBB4	NA	NA	NA	0.00152968674392	0.5	1e-10	1e-10	40	40.0	40
7124	STX17	STX17	NA	NA	NA	0.000609383264168	0.5	1e-10	1e-10	100	100.0	101
7125	HPGDS	HPGDS	-0.624848547465	-0.53735121448	0.532070464423	0.000133564554472	0.5	1e-10	1e-10	22	22.0	23
7126	BFSP1	BFSP1	0.624632336634	0.955717023751	0.532212391352	4.01795295056e-05	0.5	1e-10	1e-10	6	6.0	6
7127	AGAP5	AGAP5	-0.624307201445	-1.05717614392	0.532425855407	3.2695097974e-05	0.5	1e-10	1e-10	25	25.0	26
7128	FLCN	FLCN	-0.624201182828	-0.00651597431783	0.532495470174	0.958280553751	0.5	1e-10	1e-10	79	80.0	81
7129	PARP8	PARP8	NA	NA	NA	1.18795462301e-05	0.5	1e-10	1e-10	14	14.0	15
7130	RPS3	RPS3	0.624047446929	0.00811679880858	0.532596425616	0.448492829534	0.5	1e-10	1e-10	26	26.0	26
7131	KCTD10	KCTD10	-0.623957621944	-0.14736328827	0.532655416459	0.00172963875066	0.5	1e-10	1e-10	48	49.0	50
7132	PPP1R2	PPP1R2	0.623941861012	0.0322978805185	0.532665767491	0.0403089068021	0.5	1e-10	1e-10	60	62.0	63
7133	PDZD8	PDZD8	-0.623533410743	-0.0425062471974	0.532934053736	0.0197486261242	0.5	1e-10	1e-10	111	120.0	122
7134	TRAF3	TRAF3	NA	NA	NA	2.24680184143e-05	0.5	1e-10	1e-10	3	3.0	3
7135	ZFYVE28	ZFYVE28	-0.623171101725	-0.201496313547	0.533172089782	0.000906947135136	0.5	1e-10	1e-10	49	49.0	49
7136	PXMP4	PXMP4	0.622392840956	0.264002644175	0.533683586714	0.000559822932768	0.5	1e-10	1e-10	30	31.0	31
7137	TFG	TFG	0.622343205713	0.0654879068368	0.533716216932	0.00868662128147	0.5	1e-10	1e-10	32	32.0	32
7138	STAMBP	STAMBP	-0.622329789109	-1.37884888871	0.533725037183	1.95746065282e-05	0.5	1e-10	1e-10	10	10.0	10
7139	ZNF440	ZNF440	0.622250495838	1.48621081182	0.533777167121	1.7556664344e-05	0.5	1e-10	1e-10	11	11.0	11
7140	ARHGAP1	ARHGAP1	-0.622162799033	-0.0430399239015	0.533834824807	0.019849902172	0.5	1e-10	1e-10	27	27.0	28
7141	FAM21D	FAM21D	-0.622047706101	-1.51954216793	0.533910499295	1.52023806116e-05	0.5	1e-10	1e-10	20	20.0	21
7142	FAM53C	FAM53C	0.621999965834	0.0567641330207	0.533941890477	0.0109955923925	0.5	1e-10	1e-10	44	44.0	45
7143	COL28A1	COL28A1	0.621759533882	32.3515690719	0.534099998508	3.99403694496e-08	0.5	1e-10	1e-10	1	1.0	1
7144	STOML1	STOML1	0.621731359424	0.0448145922871	0.534118527576	0.0187048967378	0.5	1e-10	1e-10	46	47.0	47
7145	MAPK8	MAPK8	0.621722841525	0.101987288645	0.534124129478	0.00371760877039	0.5	1e-10	1e-10	52	52.0	52
7146	ZNF286B	ZNF286B	-0.621556161577	-1.05859665366	0.534233754572	4.21220396445e-05	0.5	1e-10	1e-10	31	33.0	34
7147	GRSF1	GRSF1	NA	NA	NA	4.21793251542e-05	0.5	1e-10	1e-10	6	6.0	6
7148	DNAJC21	DNAJC21	-0.621188218963	-0.210950391699	0.534475789955	0.000852932228336	0.5	1e-10	1e-10	60	61.0	65
7149	CGGBP1	CGGBP1	0.621149379904	0.0209790487835	0.534501341805	0.0919342664582	0.5	1e-10	1e-10	36	36.0	39
7150	ZNF480	ZNF480	0.620932659831	1.43157946588	0.53464393121	1.85346868547e-05	0.5	1e-10	1e-10	14	14.0	14
7151	COQ10B	COQ10B	0.620755964659	0.171171656607	0.534760200722	0.00145858119828	0.5	1e-10	1e-10	22	22.0	22
7152	ERLEC1	ERLEC1	-0.62066837272	-0.145153795864	0.534817842973	0.00188284850029	0.5	1e-10	1e-10	10	11.0	11
7153	ATP11A	ATP11A	NA	NA	NA	4.80332158744e-05	0.5	1e-10	1e-10	6	6.0	7
7154	NRF1	NRF1	-0.620279356258	-0.130580128176	0.535073883668	0.00215889193959	0.5	1e-10	1e-10	35	35.0	36
7155	FAM118A	FAM118A	0.620138282176	0.00335910871082	0.535166750292	3.53157594577	0.5	1e-10	1e-10	65	68.0	68
7156	SEPW1	SEPW1	NA	NA	NA	0.915078021773	0.5	1e-10	1e-10	7	7.0	7
7157	DERL1	DERL1	NA	NA	NA	0.000191587681178	0.5	1e-10	1e-10	13	13.0	13
7158	CSGALNACT2	CSGALNACT2	0.619841567923	0.0134745755407	0.535362098658	0.224162786021	0.5	1e-10	1e-10	60	61.0	61
7159	IGSF11	IGSF11	0.619756711472	0.074875827648	0.535417972379	0.00651104825335	0.5	1e-10	1e-10	22	22.0	22
7160	PEX7	PEX7	0.61956540974	0.0405864097128	0.535543945766	0.0215894642086	0.5	1e-10	1e-10	123	123.0	125
7161	OLFM3	OLFM3	0.619319548778	0.127958534411	0.535705868672	0.00217959788358	0.5	1e-10	1e-10	13	13.0	13
7162	BAIAP2	BAIAP2	-0.61917241734	-0.0539435492797	0.535802780558	0.0140235594034	0.5	1e-10	1e-10	24	24.0	25
7163	SMUG1	SMUG1	0.619068560919	0.269950415615	0.535871193563	0.000504949310538	0.5	1e-10	1e-10	55	56.0	58
7164	RFWD2	RFWD2	NA	NA	NA	1.81128732757e-05	0.5	1e-10	1e-10	5	5.0	5
7165	RFWD2	RFWD2	NA	NA	NA	1.81128732757e-05	0.5	1e-10	1e-10	5	5.0	5
7166	NSMAF	NSMAF	-0.618914293771	-0.105278706178	0.535972821582	0.00316917390074	0.5	1e-10	1e-10	89	90.0	90
7167	APOBEC3G	APOBEC3G	0.618765271263	0.147805466758	0.536071003756	0.00227219821947	0.5	1e-10	1e-10	19	19.0	21
7168	SERF1B	SERF1B	0.618160153303	0.150301762445	0.536469773428	0.0016361593096	0.5	1e-10	1e-10	54	55.0	61
7169	SH3PXD2B	SH3PXD2B	-0.617981744801	-0.241202651602	0.53658737221	0.000524335372852	0.5	1e-10	1e-10	24	25.0	26
7170	AGAP1	AGAP1	NA	NA	NA	2.49954604619e-06	0.5	1e-10	1e-10	1	1.0	1
7171	AGAP1	AGAP1	NA	NA	NA	2.49954604619e-06	0.5	1e-10	1e-10	1	1.0	1
7172	GRAMD4	GRAMD4	-0.617956979134	-0.0558978023328	0.536603697638	0.0116437072887	0.5	1e-10	1e-10	50	52.0	54
7173	XXYLT1	XXYLT1	0.617841914139	0.920522884377	0.536679551295	4.17687165825e-05	0.5	1e-10	1e-10	39	40.0	41
7174	KCNC1	KCNC1	0.617624515823	0.198862907002	0.536822880299	0.000978389728644	0.5	1e-10	1e-10	23	23.0	23
7175	FAM84A	FAM84A	NA	NA	NA	0.00020030929264	0.5	1e-10	1e-10	10	10.0	11
7176	FAM84A	FAM84A	NA	NA	NA	0.00020030929264	0.5	1e-10	1e-10	10	10.0	11
7177	FAM169A	FAM169A	-0.617508385159	-0.411929537593	0.536899452221	0.000212431919127	0.5	1e-10	1e-10	8	9.0	10
7178	CSGALNACT1	CSGALNACT1	0.617137069764	0.0146480882295	0.537144319609	0.15866269616	0.5	1e-10	1e-10	30	30.0	30
7179	IPO7	IPO7	NA	NA	NA	0.00195937490273	0.5	1e-10	1e-10	6	6.0	6
7180	RNF219	RNF219	-0.616946393284	-0.672773559508	0.537270084795	7.46933104105e-05	0.5	1e-10	1e-10	19	19.0	19
7181	TTC38	TTC38	-0.616678986032	-0.0542381781249	0.537446484502	0.0133842876933	0.5	1e-10	1e-10	87	94.0	97
7182	ALDH5A1	ALDH5A1	-0.616128601158	-0.0364144405428	0.537809646724	0.0299867312441	0.5	1e-10	1e-10	23	23.0	23
7183	CDC7	CDC7	0.615926173888	0.107039892921	0.537943245946	0.00320873925181	0.5	1e-10	1e-10	25	25.0	25
7184	TAF15	TAF15	0.615162761368	0.0242266551198	0.538447237584	0.0618180717883	0.5	1e-10	1e-10	57	57.0	57
7185	C1orf112	C1orf112	0.614764123554	0.854302739834	0.538710505419	5.15406612862e-05	0.5	1e-10	1e-10	67	69.0	69
7186	GALR1	GALR1	0.614747012758	1.40478222961	0.538721807151	1.94800091204e-05	0.5	1e-10	1e-10	20	21.0	21
7187	GRM2	GRM2	NA	NA	NA	2.58048323038e-08	0.5	1e-10	1e-10	1	1.0	1
7188	SCARF1	SCARF1	-0.614595710284	-0.402175530105	0.538821748068	0.000279541791723	0.5	1e-10	1e-10	10	12.0	12
7189	C1orf74	C1orf74	NA	NA	NA	4.06934566223e-06	0.5	1e-10	1e-10	14	14.0	14
7190	C1orf74	C1orf74	NA	NA	NA	4.06934566223e-06	0.5	1e-10	1e-10	14	14.0	14
7191	FAM114A1	FAM114A1	0.614010098481	0.323764884768	0.539208654051	0.00037415670356	0.5	1e-10	1e-10	28	28.0	29
7192	B4GALNT1	B4GALNT1	0.614009737817	0.0746858629706	0.53920889238	0.00625900348292	0.5	1e-10	1e-10	65	67.0	72
7193	LRRC61	LRRC61	-0.613841810558	-0.0238369405353	0.539319865402	0.0688745833464	0.5	1e-10	1e-10	91	102.0	104
7194	SERPINE2	SERPINE2	NA	NA	NA	0.000130222164399	0.5	1e-10	1e-10	1	1.0	1
7195	GCH1	GCH1	0.61363333431	0.872863113909	0.539457650727	4.15847457936e-05	0.5	1e-10	1e-10	10	10.0	10
7196	NTN4	NTN4	-0.613514698889	-1.51291184305	0.539536066666	1.47742487753e-05	0.5	1e-10	1e-10	3	3.0	3
7197	ZNF726	ZNF726	-0.613358730142	-2.63512068566	0.539639167965	6.021196892e-06	0.5	1e-10	1e-10	22	22.0	22
7198	KRT1	KRT1	NA	NA	NA	0.000144113729416	0.5	1e-10	1e-10	4	4.0	4
7199	FAM149A	FAM149A	0.612726333038	0.0124658168105	0.540057307666	0.243058268317	0.5	1e-10	1e-10	65	65.0	66
7200	TTC1	TTC1	-0.612414464128	-0.0366530914688	0.540263574438	0.02397621556	0.5	1e-10	1e-10	32	33.0	34
7201	SBF1	SBF1	0.612310213599	0.115878869708	0.540332533413	0.00299981242321	0.5	1e-10	1e-10	19	19.0	20
7202	ENTHD2	ENTHD2	NA	NA	NA	3.16182939935e-06	0.5	1e-10	1e-10	9	9.0	9
7203	TSPAN11	TSPAN11	-0.611934834121	-0.0300631803694	0.540580873495	0.0354407400226	0.5	1e-10	1e-10	27	27.0	28
7204	TMC4	TMC4	NA	NA	NA	0.00172634536866	0.5	1e-10	1e-10	12	13.0	14
7205	LSR	LSR	-0.611763734387	-0.265435538574	0.540694087005	0.000482919747968	0.5	1e-10	1e-10	24	25.0	26
7206	KCNMB4	KCNMB4	NA	NA	NA	0.00702586329291	0.5	1e-10	1e-10	1	1.0	1
7207	UTP18	UTP18	-0.611566757075	-0.0194193428305	0.540824437901	0.0952288511329	0.5	1e-10	1e-10	41	42.0	42
7208	ZC3H7B	ZC3H7B	-0.611550387915	-0.047890642427	0.540835270996	0.0163639446197	0.5	1e-10	1e-10	34	34.0	34
7209	ZNF783	ZNF783	-0.611416361154	-0.137762240096	0.540923973859	0.00233407680286	0.5	1e-10	1e-10	77	81.0	84
7210	HAUS1	HAUS1	NA	NA	NA	0.00168812562825	0.5	1e-10	1e-10	41	41.0	41
7211	RPL30	RPL30	0.611363737813	0.0101748299326	0.540958803527	0.343911140951	0.5	1e-10	1e-10	18	18.0	19
7212	MYO15B	MYO15B	0.611269545578	0.0629275828312	0.541021149081	0.00873461423078	0.5	1e-10	1e-10	16	17.0	17
7213	ZNF304	ZNF304	-0.611090135631	-0.0787626769951	0.541139909912	0.00518120776877	0.5	1e-10	1e-10	40	40.0	41
7214	PDZD9	PDZD9	-0.61070233911	-2.66169789927	0.541396657206	7.02755804392e-06	0.5	1e-10	1e-10	5	5.0	6
7215	ATP11B	ATP11B	NA	NA	NA	3.38691390771e-06	0.5	1e-10	1e-10	12	12.0	12
7216	CCSER1	CCSER1	0.61036010304	3.39517339686	0.541623290942	2.67690447966e-06	0.5	1e-10	1e-10	23	23.0	23
7217	C2orf80	C2orf80	0.610316069777	0.0213207692575	0.541652453852	0.0651387682039	0.5	1e-10	1e-10	19	19.0	20
7218	SIKE1	SIKE1	0.609916873314	0.831013639367	0.541916874519	5.43734871667e-05	0.5	1e-10	1e-10	12	12.0	12
7219	CYFIP2	CYFIP2	NA	NA	NA	0.0103540957186	0.5	1e-10	1e-10	4	4.0	5
7220	ERCC4	ERCC4	NA	NA	NA	2.37725566462e-06	0.5	1e-10	1e-10	18	19.0	19
7221	ZNF708	ZNF708	-0.609522869625	-0.130944900692	0.542177918723	0.00212941823443	0.5	1e-10	1e-10	98	99.0	101
7222	ARHGEF18	ARHGEF18	0.609463766754	0.605188478975	0.542217082298	0.000102612906882	0.5	1e-10	1e-10	11	11.0	11
7223	RABGEF1	RABGEF1	0.609430776955	0.0707420044851	0.542238943075	0.00723247468786	0.5	1e-10	1e-10	76	77.0	83
7224	DFFA	DFFA	NA	NA	NA	3.32282324561e-05	0.5	1e-10	1e-10	13	13.0	13
7225	PIGK	PIGK	0.608801404419	0.0887273653972	0.542656082609	0.00438685977937	0.5	1e-10	1e-10	27	28.0	28
7226	SEMA4A	SEMA4A	-0.608690812343	-0.0356283630086	0.542729398045	0.029944912354	0.5	1e-10	1e-10	24	26.0	26
7227	C1orf94	C1orf94	0.608675116305	4.93431311554	0.542739803909	1.91643707471e-06	0.5	1e-10	1e-10	6	6.0	6
7228	RAP1GDS1	RAP1GDS1	0.608628317236	0.0424067514764	0.542770830466	0.0228951735282	0.5	1e-10	1e-10	19	19.0	19
7229	DCP1B	DCP1B	-0.608453576877	-0.885959686412	0.542886686555	4.08432540261e-05	0.5	1e-10	1e-10	22	22.0	22
7230	FUK	FUK	NA	NA	NA	2.22023578877e-05	0.5	1e-10	1e-10	4	4.0	4
7231	PDZD2	PDZD2	0.608079126286	0.0281667538813	0.543134995702	0.0391282709615	0.5	1e-10	1e-10	59	63.0	68
7232	RNASET2	RNASET2	-0.607814298517	-0.0414420516516	0.543310644885	0.0217260784316	0.5	1e-10	1e-10	26	27.0	27
7233	TMEM104	TMEM104	-0.607556269149	-0.396087016628	0.54348181217	0.00024840324698	0.5	1e-10	1e-10	42	42.0	42
7234	NKAIN4	NKAIN4	-0.607491947884	-0.00644505300462	0.543524484733	1.02573661445	0.5	1e-10	1e-10	27	27.0	28
7235	CREM	CREM	0.607378825277	0.166902269433	0.543599537544	0.00122124160711	0.5	1e-10	1e-10	10	10.0	10
7236	FRMPD1	FRMPD1	-0.607317775735	-0.395163141413	0.543640043879	0.000243410096007	0.5	1e-10	1e-10	30	33.0	33
7237	ZNF571	ZNF571	-0.607262939945	-0.854377684691	0.543676428673	4.36533415215e-05	0.5	1e-10	1e-10	42	42.0	42
7238	EPHX3	EPHX3	NA	NA	NA	1.38271231672e-06	0.5	1e-10	1e-10	5	5.0	5
7239	CCDC157	CCDC157	0.607114292337	0.196403254022	0.543775065836	0.00106283210822	0.5	1e-10	1e-10	36	36.0	36
7240	KCNJ6	KCNJ6	0.606930811764	3.03898645692	0.543896829167	4.48460855006e-06	0.5	1e-10	1e-10	16	16.0	16
7241	C5orf54	C5orf54	NA	NA	NA	0.000120079025966	0.5	1e-10	1e-10	8	9.0	10
7242	ZNF415	ZNF415	NA	NA	NA	0.0123115711595	0.5	1e-10	1e-10	42	42.0	42
7243	LEO1	LEO1	NA	NA	NA	3.99356050461e-05	0.5	1e-10	1e-10	4	4.0	4
7244	LEO1	LEO1	NA	NA	NA	3.99356050461e-05	0.5	1e-10	1e-10	4	4.0	4
7245	MTHFD1	MTHFD1	-0.606593195374	-0.0792072194376	0.54412091718	0.00703916493526	0.5	1e-10	1e-10	32	32.0	33
7246	C15orf37	C15orf37	NA	NA	NA	1.96090163708e-07	0.5	1e-10	1e-10	1	1.0	1
7247	C15orf37	C15orf37	NA	NA	NA	1.96090163708e-07	0.5	1e-10	1e-10	1	1.0	1
7248	C19orf40	C19orf40	-0.606414937106	-8.53928843656	0.544239252051	7.55892277011e-07	0.5	1e-10	1e-10	5	5.0	5
7249	ATP2A3	ATP2A3	NA	NA	NA	0.00243230743466	0.5	1e-10	1e-10	6	6.0	6
7250	TET1	TET1	NA	NA	NA	1.08607212126e-08	0.5	1e-10	1e-10	2	2.0	2
7251	RAB30	RAB30	0.60578120085	0.533011582565	0.544660054748	0.000129863846828	0.5	1e-10	1e-10	19	19.0	20
7252	KIAA0319	KIAA0319	NA	NA	NA	0.000187182958724	0.5	1e-10	1e-10	5	5.0	6
7253	PIGP	PIGP	0.605376328702	0.253915923922	0.544928975614	0.000472318634412	0.5	1e-10	1e-10	113	113.0	115
7254	PPME1	PPME1	0.605014907183	0.0800252743105	0.545169091747	0.00583256476874	0.5	1e-10	1e-10	26	26.0	26
7255	PIK3R4	PIK3R4	-0.604893696227	-0.871584776106	0.545249631933	5.30604029579e-05	0.5	1e-10	1e-10	71	72.0	73
7256	XKR9	XKR9	-0.604884135618	-0.51842505888	0.545255984854	0.000129727245716	0.5	1e-10	1e-10	95	95.0	95
7257	CHMP4A	CHMP4A	-0.604767860928	-0.0215096479408	0.54533325107	0.0801864662265	0.5	1e-10	1e-10	68	70.0	72
7258	RASA1	RASA1	0.604738099637	1.23076579825	0.545353028753	2.62636238294e-05	0.5	1e-10	1e-10	8	8.0	9
7259	RPP40	RPP40	0.604246335037	0.296919946056	0.545679879412	0.000398297800398	0.5	1e-10	1e-10	18	18.0	18
7260	PTPN20A	PTPN20A	-0.604110029677	-1.1413209679	0.545770491776	4.00130566559e-05	0.5	1e-10	1e-10	52	53.0	58
7261	FAHD2B	FAHD2B	0.603759960958	0.0146054063324	0.546003242815	0.181121694841	0.5	1e-10	1e-10	81	81.0	83
7262	FAHD2B	FAHD2B	NA	NA	NA	0.181121694841	0.5	1e-10	1e-10	81	81.0	83
7263	TM9SF4	TM9SF4	NA	NA	NA	0.000100241919773	0.5	1e-10	1e-10	15	15.0	15
7264	C5orf49	C5orf49	NA	NA	NA	1.32208279406e-05	0.5	1e-10	1e-10	6	6.0	6
7265	TRMT61A	TRMT61A	-0.603279101514	-0.125685866082	0.546323033202	0.00305810666793	0.5	1e-10	1e-10	27	27.0	27
7266	PLEKHO1	PLEKHO1	NA	NA	NA	0.00059791019855	0.5	1e-10	1e-10	5	5.0	6
7267	BSN	BSN	NA	NA	NA	0.000240835969515	0.5	1e-10	1e-10	10	10.0	11
7268	RGS8	RGS8	NA	NA	NA	6.23318976718e-05	0.5	1e-10	1e-10	14	14.0	14
7269	IL17RA	IL17RA	NA	NA	NA	0.00203609971258	0.5	1e-10	1e-10	1	1.0	1
7270	POM121	POM121	NA	NA	NA	3.94736469862e-06	0.5	1e-10	1e-10	12	12.0	13
7271	DHX36	DHX36	0.602135141219	0.0647760789394	0.54708418449	0.00996429948497	0.5	1e-10	1e-10	66	69.0	69
7272	GTDC1	GTDC1	NA	NA	NA	0.000164856060384	0.5	1e-10	1e-10	7	7.0	7
7273	GTDC1	GTDC1	NA	NA	NA	0.000164856060384	0.5	1e-10	1e-10	7	7.0	7
7274	TUBA8	TUBA8	NA	NA	NA	2.73969076234e-07	0.5	1e-10	1e-10	5	5.0	5
7275	NCR3LG1	NCR3LG1	NA	NA	NA	8.71752782141e-06	0.5	1e-10	1e-10	24	24.0	24
7276	MUC15	MUC15	-0.601749187074	-0.514629349819	0.547341103275	0.000144836428645	0.5	1e-10	1e-10	34	34.0	35
7277	S1PR4	S1PR4	NA	NA	NA	5.26000853995e-07	0.5	1e-10	1e-10	3	3.0	3
7278	CISD3	CISD3	-0.601662052619	-0.0224621354915	0.547399114482	0.0837383095839	0.5	1e-10	1e-10	54	54.0	54
7279	DNAL1	DNAL1	-0.601609046949	-0.194412838786	0.547434405372	0.000760360239576	0.5	1e-10	1e-10	47	47.0	47
7280	C1orf228	C1orf228	-0.601521292183	-0.0249156319487	0.547492834498	0.0521088019846	0.5	1e-10	1e-10	105	106.0	110
7281	MOB3C	MOB3C	-0.601518712054	-0.412515533845	0.547494552454	0.000200857682809	0.5	1e-10	1e-10	11	11.0	12
7282	PPAPDC2	PPAPDC2	0.601491739522	0.352986644278	0.547512512028	0.000336592938977	0.5	1e-10	1e-10	32	32.0	32
7283	NR3C1	NR3C1	-0.601430784335	-0.313680180945	0.547553099919	0.000437913818323	0.5	1e-10	1e-10	4	4.0	4
7284	CH25H	CH25H	0.601330520108	0.791149612865	0.547619865539	5.79504114747e-05	0.5	1e-10	1e-10	2	2.0	2
7285	TP53I13	TP53I13	0.601231179303	0.098911989705	0.547686020226	0.00280602830911	0.5	1e-10	1e-10	39	39.0	40
7286	FANK1	FANK1	-0.601169729596	-82.1388852488	0.547726943818	5.41213764048e-09	0.5	1e-10	1e-10	4	5.0	5
7287	PRKAB2	PRKAB2	NA	NA	NA	2.37616402001e-06	0.5	1e-10	1e-10	8	8.0	8
7288	GNRHR	GNRHR	-0.601032571973	-9.05349087939	0.547818291979	6.16532425391e-07	0.5	1e-10	1e-10	8	8.0	9
7289	DZANK1	DZANK1	-0.600962657114	-0.512503930017	0.547864858776	0.000140824021746	0.5	1e-10	1e-10	50	50.0	50
7290	DNAJB5	DNAJB5	0.600787617343	0.0984571496049	0.54798145261	0.00334780922522	0.5	1e-10	1e-10	24	24.0	24
7291	RSPO4	RSPO4	NA	NA	NA	8.07524554139e-06	0.5	1e-10	1e-10	4	4.0	4
7292	ABCC9	ABCC9	NA	NA	NA	1.21600714556e-06	0.5	1e-10	1e-10	4	4.0	4
7293	KDM6B	KDM6B	-0.60060117706	-3.71095181686	0.548105653801	2.54665664242e-06	0.5	1e-10	1e-10	3	3.0	3
7294	KIAA1731	KIAA1731	NA	NA	NA	4.9083675825e-07	0.5	1e-10	1e-10	6	7.0	7
7295	LYRM5	LYRM5	NA	NA	NA	0.000231608635445	0.5	1e-10	1e-10	4	4.0	4
7296	CLTC	CLTC	NA	NA	NA	0.00211525758652	0.5	1e-10	1e-10	6	6.0	6
7297	ETF1	ETF1	0.599986574618	0.236343647817	0.548515182871	0.000627836209982	0.5	1e-10	1e-10	10	10.0	10
7298	NBPF12	NBPF12	-0.599771350476	-0.412755863203	0.548658629246	0.000408663949042	0.5	1e-10	1e-10	12	12.0	13
7299	SLC6A11	SLC6A11	0.599695944788	0.00577589283676	0.548708891337	1.16078048053	0.5	1e-10	1e-10	229	230.0	236
7300	FOXN2	FOXN2	-0.599436077814	-0.0587257547049	0.548882124561	0.0105584017909	0.5	1e-10	1e-10	54	55.0	56
7301	FOXN2	FOXN2	NA	NA	NA	0.0105584017909	0.5	1e-10	1e-10	54	55.0	56
7302	DLX1	DLX1	-0.599205147528	-0.350568626671	0.54903609058	0.000325596544254	0.5	1e-10	1e-10	13	13.0	13
7303	DLX1	DLX1	NA	NA	NA	0.000325596544254	0.5	1e-10	1e-10	13	13.0	13
7304	DSCC1	DSCC1	0.599106113668	0.0858485357006	0.54910212504	0.00425294620246	0.5	1e-10	1e-10	117	118.0	119
7305	GLO1	GLO1	-0.599017306022	-0.00618896593165	0.549161344129	1.31031026264	0.5	1e-10	1e-10	71	72.0	73
7306	LIMD1	LIMD1	-0.599016367819	-0.16231345279	0.549161969762	0.00132552139694	0.5	1e-10	1e-10	48	48.0	49
7307	CKB	CKB	-0.598979360641	-0.000847060152288	0.549186647988	61.0474367806	0.5	1e-10	1e-10	45	47.0	48
7308	PHF20L1	PHF20L1	NA	NA	NA	3.55921601734e-05	0.5	1e-10	1e-10	35	35.0	35
7309	SOX6	SOX6	-0.598726133446	-0.832348452966	0.549355527148	4.75499341558e-05	0.5	1e-10	1e-10	51	51.0	51
7310	CARD9	CARD9	NA	NA	NA	0.00173480557166	0.5	1e-10	1e-10	68	85.0	89
7311	MRPL2	MRPL2	-0.59846606386	-0.145825525233	0.549528996204	0.00194436981342	0.5	1e-10	1e-10	27	27.0	27
7312	ZMYND11	ZMYND11	0.598462881265	0.0538958942039	0.549531119195	0.0127874446715	0.5	1e-10	1e-10	19	19.0	20
7313	CSPG4	CSPG4	0.598399478694	0.111038786203	0.549573413528	0.00294129758086	0.5	1e-10	1e-10	15	16.0	16
7314	CSPG4	CSPG4	NA	NA	NA	0.00294129758086	0.5	1e-10	1e-10	15	16.0	16
7315	RPS14	RPS14	NA	NA	NA	0.243926848422	0.5	1e-10	1e-10	12	12.0	13
7316	ATOX1	ATOX1	-0.598347170958	-0.103737657575	0.549608307972	0.0032703084644	0.5	1e-10	1e-10	15	16.0	16
7317	ZNF57	ZNF57	NA	NA	NA	1.10229497188e-09	0.5	1e-10	1e-10	2	2.0	2
7318	ZNF713	ZNF713	-0.597860434544	-0.970715677315	0.549933061751	3.79253868825e-05	0.5	1e-10	1e-10	10	10.0	10
7319	MED26	MED26	NA	NA	NA	0.000168741724718	0.5	1e-10	1e-10	7	8.0	8
7320	VWA2	VWA2	NA	NA	NA	9.39514889422e-07	0.5	1e-10	1e-10	19	19.0	19
7321	SPN	SPN	NA	NA	NA	2.42022756551e-06	0.5	1e-10	1e-10	5	5.0	5
7322	CETN3	CETN3	NA	NA	NA	1.27334390322e-06	0.5	1e-10	1e-10	1	1.0	1
7323	CCDC136	CCDC136	0.596797133787	0.0753557554859	0.550642831805	0.00846964143765	0.5	1e-10	1e-10	59	59.0	59
7324	ZNF853	ZNF853	0.596669265467	0.0337377633144	0.550728216287	0.0323679188639	0.5	1e-10	1e-10	27	27.0	29
7325	NDUFA9	NDUFA9	0.59628292866	0.0922637931421	0.550986233506	0.00419259141736	0.5	1e-10	1e-10	29	29.0	30
7326	SENP5	SENP5	-0.596271595327	-0.248236167622	0.550993803434	0.000465015770589	0.5	1e-10	1e-10	13	13.0	13
7327	THRA	THRA	-0.595350089893	-0.00826243098906	0.551609480152	0.563019090576	0.5	1e-10	1e-10	5	5.0	5
7328	ADPRH	ADPRH	-0.595285833047	-38.1175135479	0.551652424077	2.10310529132e-08	0.5	1e-10	1e-10	2	2.0	2
7329	NAF1	NAF1	NA	NA	NA	0.000118410560851	0.5	1e-10	1e-10	6	6.0	7
7330	MRM1	MRM1	0.594816238175	2.46958562544	0.551966312042	6.58868744655e-06	0.5	1e-10	1e-10	6	6.0	6
7331	C11orf96	C11orf96	NA	NA	NA	3.654249619e-06	0.5	1e-10	1e-10	1	1.0	1
7332	CYTH3	CYTH3	NA	NA	NA	6.59944215051e-05	0.5	1e-10	1e-10	3	3.0	3
7333	PRR5	PRR5	NA	NA	NA	0.000117336731183	0.5	1e-10	1e-10	7	7.0	7
7334	GPS2	GPS2	NA	NA	NA	0.000891187854952	0.5	1e-10	1e-10	6	6.0	6
7335	NDRG4	NDRG4	NA	NA	NA	0.0853096719662	0.5	1e-10	1e-10	8	8.0	8
7336	NDRG4	NDRG4	NA	NA	NA	0.0853096719662	0.5	1e-10	1e-10	8	8.0	8
7337	NRIP3	NRIP3	0.592994179571	0.0442667227445	0.553185047513	0.0165759711777	0.5	1e-10	1e-10	17	18.0	18
7338	SPECC1	SPECC1	-0.592988380412	-0.283130370877	0.553188928549	0.00043218434795	0.5	1e-10	1e-10	29	29.0	29
7339	CLDN12	CLDN12	0.592955786595	0.12439717396	0.553210741924	0.00196356973646	0.5	1e-10	1e-10	27	27.0	28
7340	CD164	CD164	-0.592887194704	-0.0527448662275	0.553256648346	0.011537498148	0.5	1e-10	1e-10	47	47.0	47
7341	NFYC	NFYC	0.59270155838	0.233192815114	0.553380898335	0.000636053210768	0.5	1e-10	1e-10	27	27.0	27
7342	POMZP3	POMZP3	0.592677356763	0.0107471616268	0.553397097953	0.296019752345	0.5	1e-10	1e-10	91	92.0	106
7343	PARG	PARG	-0.592570937031	-0.365563572848	0.553468333929	0.000254413030682	0.5	1e-10	1e-10	20	20.0	20
7344	DDTL	DDTL	-0.592390888962	-0.046393740493	0.553588865979	0.0215699676114	0.5	1e-10	1e-10	2694	2842.0	2997
7345	LIN7C	LIN7C	NA	NA	NA	0.000900671913962	0.5	1e-10	1e-10	39	39.0	39
7346	ANAPC7	ANAPC7	NA	NA	NA	7.77973710971e-07	0.5	1e-10	1e-10	1	1.0	1
7347	PRTFDC1	PRTFDC1	-0.59182004776	-0.144234817813	0.553971097027	0.00140251924026	0.5	1e-10	1e-10	4	4.0	4
7348	TMEM106A	TMEM106A	-0.591770721466	-0.494012014333	0.554004131612	0.000152673310384	0.5	1e-10	1e-10	52	53.0	54
7349	EIF2A	EIF2A	0.591729769236	0.00759254645296	0.554031558689	0.545234782806	0.5	1e-10	1e-10	58	58.0	58
7350	VPS9D1	VPS9D1	0.59147087206	0.0414649832714	0.554204966161	0.0196353345787	0.5	1e-10	1e-10	16	16.0	19
7351	VPS9D1	VPS9D1	NA	NA	NA	0.0196353345787	0.5	1e-10	1e-10	16	16.0	19
7352	RFK	RFK	0.591440082817	0.0312790054208	0.554225590342	0.0342671234351	0.5	1e-10	1e-10	28	28.0	28
7353	MED28	MED28	0.591408435382	0.0963646177029	0.554246789775	0.00326072814029	0.5	1e-10	1e-10	83	86.0	89
7354	SLC39A1	SLC39A1	NA	NA	NA	9.98837637548e-05	0.5	1e-10	1e-10	8	8.0	8
7355	SLC39A1	SLC39A1	NA	NA	NA	9.98837637548e-05	0.5	1e-10	1e-10	8	8.0	8
7356	SCAMP5	SCAMP5	NA	NA	NA	0.00235947150449	0.5	1e-10	1e-10	9	9.0	9
7357	SCAMP5	SCAMP5	NA	NA	NA	0.00235947150449	0.5	1e-10	1e-10	9	9.0	9
7358	PRKAR1B	PRKAR1B	NA	NA	NA	0.0035778774988	0.5	1e-10	1e-10	4	4.0	4
7359	C19orf53	C19orf53	-0.591121712873	-0.0056849878214	0.554438872537	0.992508859187	0.5	1e-10	1e-10	72	72.0	72
7360	SLC25A42	SLC25A42	0.591048789949	0.0917487577045	0.554487730668	0.00482056437438	0.5	1e-10	1e-10	12	12.0	12
7361	TRIM59	TRIM59	0.590986782622	0.631135330236	0.554529277039	9.84114633574e-05	0.5	1e-10	1e-10	5	6.0	6
7362	CWC25	CWC25	NA	NA	NA	0.000942293150197	0.5	1e-10	1e-10	25	25.0	25
7363	SLC25A26	SLC25A26	-0.590535386285	-0.0366532823837	0.554831769109	0.0291843302567	0.5	1e-10	1e-10	72	72.0	73
7364	MORN1	MORN1	-0.590058567914	-0.149534901751	0.555151384709	0.00135356252636	0.5	1e-10	1e-10	13	13.0	13
7365	ERO1LB	ERO1LB	-0.589909912776	-0.749552149578	0.555251047965	6.14881576358e-05	0.5	1e-10	1e-10	12	12.0	12
7366	CTH	CTH	NA	NA	NA	3.4502493318e-06	0.5	1e-10	1e-10	4	4.0	4
7367	PTPN18	PTPN18	NA	NA	NA	0.000875279210597	0.5	1e-10	1e-10	7	8.0	9
7368	PTPN18	PTPN18	NA	NA	NA	0.000875279210597	0.5	1e-10	1e-10	7	8.0	9
7369	RPL10A	RPL10A	-0.58951041566	-0.00279655170833	0.55551892717	4.24355628719	0.5	1e-10	1e-10	41	42.0	44
7370	COX6C	COX6C	NA	NA	NA	0.00408781806696	0.5	1e-10	1e-10	3	3.0	3
7371	CBY3	CBY3	0.589258283822	2.57493949494	0.555688024388	4.6048037025e-06	0.5	1e-10	1e-10	5	5.0	6
7372	NRG1	NRG1	0.589243087111	1.30786887317	0.555698217167	2.02854132313e-05	0.5	1e-10	1e-10	11	11.0	11
7373	CCDC13	CCDC13	-0.58917627965	-0.527742175463	0.555743027528	0.000122845487024	0.5	1e-10	1e-10	43	43.0	46
7374	MIPEP	MIPEP	NA	NA	NA	0.0019282380968	0.5	1e-10	1e-10	47	49.0	51
7375	PITHD1	PITHD1	-0.588308171112	-0.0111470049817	0.556325461993	0.296761588961	0.5	1e-10	1e-10	91	91.0	93
7376	COX14	COX14	NA	NA	NA	0.0688853382052	0.5	1e-10	1e-10	16	16.0	16
7377	PPP1R3C	PPP1R3C	0.588057756934	0.023398177843	0.556493526069	0.0598061308901	0.5	1e-10	1e-10	31	31.0	31
7378	PHC3	PHC3	-0.587983627616	-7.38517240449	0.556543282294	6.7090255545e-07	0.5	1e-10	1e-10	15	15.0	17
7379	KIAA1109	KIAA1109	0.58790352551	0.0576071365003	0.556597049943	0.00993936521698	0.5	1e-10	1e-10	53	53.0	53
7380	CNRIP1	CNRIP1	0.587691995627	0.171034597188	0.556739049199	0.00110976265868	0.5	1e-10	1e-10	19	20.0	20
7381	PPIC	PPIC	-0.587501430534	-0.466512804426	0.556866989983	0.00018157199412	0.5	1e-10	1e-10	31	31.0	31
7382	ZNF649	ZNF649	0.587264978936	0.155657262199	0.557025757767	0.00147195804817	0.5	1e-10	1e-10	21	21.0	21
7383	NEDD1	NEDD1	0.587213475472	2.78582243264	0.557060343207	4.29085321249e-06	0.5	1e-10	1e-10	7	7.0	7
7384	ANKRD27	ANKRD27	0.587020668388	0.0412567231176	0.557189825681	0.0193855994007	0.5	1e-10	1e-10	141	141.0	142
7385	ITGA9	ITGA9	0.586984512072	35.5810519234	0.557214108627	2.78338879794e-08	0.5	1e-10	1e-10	2	2.0	2
7386	TRAIP	TRAIP	-0.586821639107	-0.120714270192	0.557323502138	0.00236980690561	0.5	1e-10	1e-10	36	37.0	39
7387	GNL2	GNL2	NA	NA	NA	0.000270216681344	0.5	1e-10	1e-10	30	30.0	31
7388	AAK1	AAK1	0.586493020655	0.222809251843	0.557544250318	0.000825851655161	0.5	1e-10	1e-10	15	15.0	16
7389	ZNF213	ZNF213	-0.586349066116	-0.0520021626322	0.557640964628	0.0156021834551	0.5	1e-10	1e-10	87	87.0	87
7390	ZNF213	ZNF213	NA	NA	NA	0.0156021834551	0.5	1e-10	1e-10	87	87.0	87
7391	RPL14	RPL14	-0.586060920532	-0.0103030184739	0.557834576665	0.30208851437	0.5	1e-10	1e-10	39	39.0	39
7392	SSH2	SSH2	0.58605503683	0.319198078341	0.557838530409	0.000320498714286	0.5	1e-10	1e-10	9	9.0	9
7393	GOLGA8A	GOLGA8A	-0.586034123329	-0.0709363458444	0.55785258402	0.00774645731322	0.5	1e-10	1e-10	42	44.0	44
7394	GOLGA8A	GOLGA8A	NA	NA	NA	0.00774645731322	0.5	1e-10	1e-10	42	44.0	44
7395	RPS12	RPS12	0.586006681449	0.00165753214985	0.557871024883	11.9942948805	0.5	1e-10	1e-10	50	50.0	50
7396	PKP4	PKP4	0.585976394902	0.00611241589827	0.557891377698	0.71444837634	0.5	1e-10	1e-10	26	26.0	26
7397	DCAF17	DCAF17	NA	NA	NA	3.42013546113e-06	0.5	1e-10	1e-10	2	2.0	2
7398	VPS37D	VPS37D	NA	NA	NA	6.92826700803e-05	0.5	1e-10	1e-10	4	4.0	4
7399	SPRED3	SPRED3	0.585694682676	3.36444608594	0.558080707993	2.97003318276e-06	0.5	1e-10	1e-10	15	15.0	16
7400	STK32A	STK32A	0.585647510393	0.191817951561	0.558112414116	0.000962458054534	0.5	1e-10	1e-10	30	30.0	31
7401	ANO8	ANO8	0.585535906939	0.209975310375	0.558187430146	0.000848589053885	0.5	1e-10	1e-10	2	2.0	2
7402	DUS3L	DUS3L	-0.585457315347	-0.0638060890113	0.558240259672	0.00901892782421	0.5	1e-10	1e-10	96	100.0	100
7403	C1orf85	C1orf85	0.585249333469	1.36627801634	0.558380077499	1.91684589262e-05	0.5	1e-10	1e-10	2	2.0	2
7404	C1orf85	C1orf85	NA	NA	NA	1.91684589262e-05	0.5	1e-10	1e-10	2	2.0	2
7405	LHX2	LHX2	NA	NA	NA	4.00141087692e-09	0.5	1e-10	1e-10	1	1.0	1
7406	COX20	COX20	0.585110904041	0.0459820573674	0.558473147453	0.0160073859256	0.5	1e-10	1e-10	19	20.0	20
7407	ATP1B1	ATP1B1	-0.585076800804	-0.00563842912801	0.558496077166	1.10805298972	0.5	1e-10	1e-10	38	38.0	38
7408	ATP1B1	ATP1B1	NA	NA	NA	1.10805298972	0.5	1e-10	1e-10	38	38.0	38
7409	SYBU	SYBU	NA	NA	NA	0.000219791164924	0.5	1e-10	1e-10	7	7.0	7
7410	KCNB1	KCNB1	NA	NA	NA	4.01201010382e-05	0.5	1e-10	1e-10	4	4.0	4
7411	LRRC20	LRRC20	NA	NA	NA	1.35330396001e-07	0.5	1e-10	1e-10	1	1.0	1
7412	CCDC40	CCDC40	0.584862837251	0.0503119291393	0.558639948514	0.0130281475018	0.5	1e-10	1e-10	37	37.0	37
7413	UBAP1	UBAP1	NA	NA	NA	0.0279461028331	0.5	1e-10	1e-10	29	29.0	29
7414	NPIPA8	NPIPA8	0.584554041099	0.0670016676003	0.558847618045	0.00740363402451	0.5	1e-10	1e-10	86	92.0	94
7415	KDELC2	KDELC2	-0.584014179553	-0.0870439648895	0.559210772191	0.00482826020473	0.5	1e-10	1e-10	25	25.0	25
7416	SMIM18	SMIM18	NA	NA	NA	4.849950402e-05	0.5	1e-10	1e-10	12	12.0	12
7417	TRPC7	TRPC7	0.583735577597	0.233121994053	0.559398226999	0.000503107020806	0.5	1e-10	1e-10	165	166.0	169
7418	SNRNP48	SNRNP48	0.583580129464	0.339441518295	0.559502832122	0.000247174645415	0.5	1e-10	1e-10	32	32.0	32
7419	PPP1R13B	PPP1R13B	0.583564412942	0.135603389256	0.55951340871	0.00167071205743	0.5	1e-10	1e-10	47	47.0	47
7420	SBNO2	SBNO2	NA	NA	NA	9.30054863261e-07	0.5	1e-10	1e-10	2	2.0	2
7421	ADCY4	ADCY4	0.583307343868	0.0651036350917	0.559686419637	0.00746081394007	0.5	1e-10	1e-10	46	49.0	49
7422	TIMM22	TIMM22	0.583015710804	0.0972905988748	0.559882724003	0.00477066839621	0.5	1e-10	1e-10	19	24.0	24
7423	LYPD1	LYPD1	NA	NA	NA	4.15418165288e-05	0.5	1e-10	1e-10	6	6.0	6
7424	LYPD1	LYPD1	NA	NA	NA	4.15418165288e-05	0.5	1e-10	1e-10	6	6.0	6
7425	ARNT2	ARNT2	-0.582823130778	-0.0137033292338	0.560012371979	0.172522494469	0.5	1e-10	1e-10	25	25.0	25
7426	ARNT2	ARNT2	NA	NA	NA	0.172522494469	0.5	1e-10	1e-10	25	25.0	25
7427	NTHL1	NTHL1	-0.582360613466	-0.0618497511843	0.560323805527	0.00960426597948	0.5	1e-10	1e-10	16	18.0	18
7428	NTHL1	NTHL1	NA	NA	NA	0.00960426597948	0.5	1e-10	1e-10	16	18.0	18
7429	PSMC5	PSMC5	0.582345371734	0.00966851012472	0.560334069893	0.383227551753	0.5	1e-10	1e-10	20	20.0	20
7430	EIF4H	EIF4H	0.581905465944	0.00550993762381	0.560630358568	1.23082079355	0.5	1e-10	1e-10	55	56.0	56
7431	WDR25	WDR25	-0.581880479891	-0.266757372389	0.56064718964	0.000617637594482	0.5	1e-10	1e-10	58	60.0	60
7432	TMEM72	TMEM72	0.581743973582	1.32839700249	0.560739147161	1.90221646244e-05	0.5	1e-10	1e-10	17	17.0	17
7433	HEY1	HEY1	NA	NA	NA	2.18323548646e-05	0.5	1e-10	1e-10	2	2.0	2
7434	C10orf11	C10orf11	-0.581697844674	-2.05471477136	0.560770223567	8.37525253464e-06	0.5	1e-10	1e-10	10	10.0	10
7435	MAST4	MAST4	-0.581590319002	-0.367764319533	0.560842665358	0.000238919039999	0.5	1e-10	1e-10	41	42.0	42
7436	YJEFN3	YJEFN3	0.581574999734	0.00128185246192	0.560852986567	8.6569910115	0.5	1e-10	1e-10	55	55.0	56
7437	PAF1	PAF1	NA	NA	NA	2.54585285045e-05	0.5	1e-10	1e-10	2	2.0	2
7438	KRBA1	KRBA1	NA	NA	NA	7.03606601768e-07	0.5	1e-10	1e-10	1	1.0	1
7439	PLA2G16	PLA2G16	NA	NA	NA	0.000606631775415	0.5	1e-10	1e-10	1	1.0	2
7440	C15orf57	C15orf57	-0.581154662458	-0.097959441908	0.561136220602	0.00313764676299	0.5	1e-10	1e-10	116	116.0	117
7441	C15orf57	C15orf57	NA	NA	NA	0.00313764676299	0.5	1e-10	1e-10	116	116.0	117
7442	BTBD9	BTBD9	0.580824630209	0.159593681858	0.561358653291	0.00120994201807	0.5	1e-10	1e-10	23	23.0	23
7443	HAUS8	HAUS8	0.58066327767	3.0136437628	0.561467416	4.36465622704e-06	0.5	1e-10	1e-10	28	29.0	29
7444	PM20D2	PM20D2	0.580646640184	0.624333022372	0.561478631389	8.40864340148e-05	0.5	1e-10	1e-10	13	13.0	13
7445	ACSS1	ACSS1	0.580187472359	0.0192251825255	0.561788200832	0.0876277566769	0.5	1e-10	1e-10	40	40.0	40
7446	CSNK2A1	CSNK2A1	NA	NA	NA	8.44991914652e-06	0.5	1e-10	1e-10	1	1.0	1
7447	ABCE1	ABCE1	-0.5801545759	-0.134997870656	0.561810382684	0.00182008208858	0.5	1e-10	1e-10	34	34.0	37
7448	RNF213	RNF213	0.580112507951	0.269838863778	0.561838749424	0.000468675003787	0.5	1e-10	1e-10	23	23.0	25
7449	LHX8	LHX8	0.580001619753	0.314447392484	0.561913525501	0.000352025151429	0.5	1e-10	1e-10	8	8.0	8
7450	ANKFN1	ANKFN1	-0.579727533677	-0.716510349284	0.562098372673	5.85680774215e-05	0.5	1e-10	1e-10	106	109.0	112
7451	LIG1	LIG1	NA	NA	NA	0.000244958333505	0.5	1e-10	1e-10	8	8.0	8
7452	THY1	THY1	-0.579334820798	-0.0115331737155	0.562363274477	0.281878657621	0.5	1e-10	1e-10	7	7.0	7
7453	FADS3	FADS3	0.57928550245	0.04197052148	0.562396546094	0.0183191172479	0.5	1e-10	1e-10	37	38.0	38
7454	KRR1	KRR1	NA	NA	NA	0.00131512253455	0.5	1e-10	1e-10	68	69.0	69
7455	USP30	USP30	0.579175283251	0.217147012157	0.562470906664	0.000630493368518	0.5	1e-10	1e-10	49	50.0	50
7456	RAB32	RAB32	NA	NA	NA	1.61159743169e-05	0.5	1e-10	1e-10	2	2.0	2
7457	EDEM1	EDEM1	-0.578992147514	-0.356394373952	0.562594471658	0.000264780070563	0.5	1e-10	1e-10	7	7.0	8
7458	LRRTM2	LRRTM2	NA	NA	NA	0.000211185517147	0.5	1e-10	1e-10	4	4.0	4
7459	SLC7A1	SLC7A1	-0.578547655362	-0.505521443078	0.56289443304	0.000132603357744	0.5	1e-10	1e-10	11	13.0	14
7460	GJA4	GJA4	NA	NA	NA	0.00054620156096	0.5	1e-10	1e-10	8	8.0	8
7461	GJA4	GJA4	NA	NA	NA	0.00054620156096	0.5	1e-10	1e-10	8	8.0	8
7462	NOC4L	NOC4L	NA	NA	NA	0.00098896968332	0.5	1e-10	1e-10	7	7.0	7
7463	RPS6KL1	RPS6KL1	0.577774656311	0.0941918475526	0.563416267959	0.00363746793394	0.5	1e-10	1e-10	15	15.0	15
7464	TRMT6	TRMT6	NA	NA	NA	1.75103540083e-07	0.5	1e-10	1e-10	3	3.0	3
7465	GRTP1	GRTP1	0.577542639949	0.692460913311	0.563572942675	6.90800327624e-05	0.5	1e-10	1e-10	5	5.0	5
7466	NRXN3	NRXN3	0.577360507274	0.156165973087	0.563695946924	0.00127835226742	0.5	1e-10	1e-10	18	18.0	19
7467	ATG16L1	ATG16L1	0.576889600048	0.037517529204	0.564014036515	0.0222217477464	0.5	1e-10	1e-10	43	43.0	43
7468	CAPS2	CAPS2	NA	NA	NA	4.53553406484e-05	0.5	1e-10	1e-10	22	22.0	23
7469	BIVM	BIVM	0.57671184527	0.0648911322803	0.564134129229	0.00774452466993	0.5	1e-10	1e-10	34	34.0	34
7470	HYDIN	HYDIN	-0.576708880117	-0.940061664839	0.564136132617	3.41198748505e-05	0.5	1e-10	1e-10	19	19.0	22
7471	NUTM2E	NUTM2E	-0.576379828856	-0.232898012945	0.564358475453	0.000667552881694	0.5	1e-10	1e-10	92	94.0	96
7472	PCMT1	PCMT1	-0.576316005266	-0.0123795540757	0.564401606499	0.21937297103	0.5	1e-10	1e-10	47	47.0	48
7473	CDCP1	CDCP1	-0.576074564701	-70.8108269259	0.564564782842	6.95981017381e-09	0.5	1e-10	1e-10	4	4.0	4
7474	PSMD14	PSMD14	NA	NA	NA	0.00103151746451	0.5	1e-10	1e-10	5	5.0	5
7475	PSMD14	PSMD14	NA	NA	NA	0.00103151746451	0.5	1e-10	1e-10	5	5.0	5
7476	AKNA	AKNA	0.575778536336	1.43633752367	0.564764883039	1.62645118538e-05	0.5	1e-10	1e-10	3	5.0	5
7477	PLEKHF2	PLEKHF2	NA	NA	NA	6.86277401723e-07	0.5	1e-10	1e-10	1	1.0	1
7478	C5orf64	C5orf64	-0.5757032626	-0.0777665001856	0.564815769716	0.00554444024378	0.5	1e-10	1e-10	32	32.0	34
7479	SMAD7	SMAD7	NA	NA	NA	5.5499617737e-09	0.5	1e-10	1e-10	1	1.0	1
7480	EEF1E1	EEF1E1	-0.575523690199	-0.448287774498	0.564937173456	0.000139782787565	0.5	1e-10	1e-10	16	16.0	16
7481	APOPT1	APOPT1	-0.574942155551	-0.0735814322028	0.56533041842	0.00656576713143	0.5	1e-10	1e-10	37	37.0	38
7482	F2R	F2R	-0.574503860728	-3.51030391764	0.565626888757	2.7766772416e-06	0.5	1e-10	1e-10	2	2.0	2
7483	DCLK3	DCLK3	-0.574422930012	-0.146628891144	0.565681639885	0.0014932779907	0.5	1e-10	1e-10	25	25.0	25
7484	CACHD1	CACHD1	NA	NA	NA	0.000385069356588	0.5	1e-10	1e-10	7	7.0	7
7485	CACHD1	CACHD1	NA	NA	NA	0.000385069356588	0.5	1e-10	1e-10	7	7.0	7
7486	PCDHGA2	PCDHGA2	-0.574390483501	-0.260592023396	0.565703591266	0.000350749563964	0.5	1e-10	1e-10	40	40.0	42
7487	RBBP8	RBBP8	0.57435239214	1.37927667017	0.565729362138	1.8736385448e-05	0.5	1e-10	1e-10	14	14.0	15
7488	DYDC2	DYDC2	-0.574249650481	-0.0481765383809	0.565798875257	0.0141685819774	0.5	1e-10	1e-10	50	50.0	51
7489	HTR2A	HTR2A	-0.574217476765	-0.525079634217	0.565820644245	0.000116230146019	0.5	1e-10	1e-10	42	43.0	44
7490	MAFK	MAFK	0.574157243228	0.0531339261672	0.565861399809	0.0147469566875	0.5	1e-10	1e-10	21	25.0	26
7491	KBTBD2	KBTBD2	-0.573993971057	-0.115387527548	0.565971881058	0.00241061922681	0.5	1e-10	1e-10	87	88.0	90
7492	SLCO3A1	SLCO3A1	-0.573326348838	-0.145751446957	0.566423748162	0.00159623317373	0.5	1e-10	1e-10	14	14.0	14
7493	SLCO3A1	SLCO3A1	NA	NA	NA	0.00159623317373	0.5	1e-10	1e-10	14	14.0	14
7494	SYNJ2BP	SYNJ2BP	-0.57326577087	-0.127916617805	0.566464757743	0.00192712752094	0.5	1e-10	1e-10	58	59.0	59
7495	CPPED1	CPPED1	-0.573102349959	-0.41627412027	0.566575396208	0.00020837471122	0.5	1e-10	1e-10	11	11.0	11
7496	SNIP1	SNIP1	0.57306599617	2.68538804033	0.56660000969	4.33221572608e-06	0.5	1e-10	1e-10	1	1.0	1
7497	PTDSS2	PTDSS2	0.573016681752	0.117588684697	0.566633399039	0.00346281561838	0.5	1e-10	1e-10	42	52.0	54
7498	APPL1	APPL1	NA	NA	NA	2.91389757114e-05	0.5	1e-10	1e-10	16	16.0	16
7499	C3orf70	C3orf70	NA	NA	NA	1.23318530766e-06	0.5	1e-10	1e-10	1	1.0	1
7500	FEZ1	FEZ1	-0.572860904603	-0.00200605869658	0.566738877383	7.79345663687	0.5	1e-10	1e-10	79	79.0	80
7501	SIGMAR1	SIGMAR1	0.572767453985	0.0741805117496	0.566802158297	0.00662323527681	0.5	1e-10	1e-10	21	21.0	21
7502	KBTBD11	KBTBD11	NA	NA	NA	0.05689538158	0.5	1e-10	1e-10	77	80.0	83
7503	SPECC1L	SPECC1L	0.572648161123	2.00557221044	0.566882943435	7.737478273e-06	0.5	1e-10	1e-10	12	12.0	12
7504	SPECC1L	SPECC1L	NA	NA	NA	7.737478273e-06	0.5	1e-10	1e-10	12	12.0	12
7505	ARHGAP44	ARHGAP44	NA	NA	NA	0.000218050209126	0.5	1e-10	1e-10	11	11.0	11
7506	MRPL33	MRPL33	-0.572278350135	-0.0142281995198	0.567133414546	0.161319693507	0.5	1e-10	1e-10	39	41.0	42
7507	SPIDR	SPIDR	-0.572247516724	-0.163585878782	0.567154300254	0.0011044847813	0.5	1e-10	1e-10	26	27.0	29
7508	CRB2	CRB2	0.572158105952	0.107090198262	0.567214866745	0.00311867880979	0.5	1e-10	1e-10	16	16.0	16
7509	TRIM74	TRIM74	NA	NA	NA	1.9333571608e-06	0.5	1e-10	1e-10	2	2.0	2
7510	MPDU1	MPDU1	NA	NA	NA	9.85870579468e-05	0.5	1e-10	1e-10	4	5.0	5
7511	PRIM1	PRIM1	0.571858099512	0.396074126321	0.567418112517	0.000198129562105	0.5	1e-10	1e-10	16	16.0	16
7512	COX8A	COX8A	NA	NA	NA	0.0018175238326	0.5	1e-10	1e-10	1	1.0	1
7513	BAX	BAX	NA	NA	NA	4.64304613772e-06	0.5	1e-10	1e-10	2	2.0	2
7514	C1orf145	C1orf145	0.571612907888	0.0440315778431	0.56758424872	0.0151410945693	0.5	1e-10	1e-10	47	47.0	49
7515	C1orf145	C1orf145	NA	NA	NA	0.0151410945693	0.5	1e-10	1e-10	47	47.0	49
7516	CNNM4	CNNM4	-0.571528416985	-0.0962336083091	0.567641503207	0.00322698782755	0.5	1e-10	1e-10	29	29.0	30
7517	CNNM4	CNNM4	NA	NA	NA	0.00322698782755	0.5	1e-10	1e-10	29	29.0	30
7518	CNOT7	CNOT7	NA	NA	NA	0.000316310972101	0.5	1e-10	1e-10	7	7.0	7
7519	PARP2	PARP2	NA	NA	NA	0.0177471446742	0.5	1e-10	1e-10	30	30.0	30
7520	LRRC3	LRRC3	NA	NA	NA	1.21972542142e-05	0.5	1e-10	1e-10	18	18.0	18
7521	DGCR6L	DGCR6L	0.571384837394	0.00979249494355	0.567738804943	0.36192043455	0.5	1e-10	1e-10	28	32.0	34
7522	CDCA3	CDCA3	0.571273672077	0.169203558171	0.567814145494	0.00108766314241	0.5	1e-10	1e-10	8	8.0	27
7523	DPH3	DPH3	-0.571054498085	-0.076921891541	0.567962701248	0.00468790487181	0.5	1e-10	1e-10	26	26.0	26
7524	TCP11L2	TCP11L2	-0.571050407955	-0.97716712332	0.567965473708	3.20468873725e-05	0.5	1e-10	1e-10	75	76.0	76
7525	NDFIP1	NDFIP1	0.570991319837	0.00673124390729	0.568005526809	0.522682583577	0.5	1e-10	1e-10	49	50.0	52
7526	ZFHX2	ZFHX2	NA	NA	NA	6.91122729793e-10	0.5	1e-10	1e-10	3	3.0	3
7527	ANKRD40	ANKRD40	0.570556938648	0.0641701989592	0.568300015191	0.00905840901569	0.5	1e-10	1e-10	1	1.0	1
7528	KCNC2	KCNC2	0.570410170232	0.115381238797	0.568399533222	0.00251508903	0.5	1e-10	1e-10	30	30.0	30
7529	MINK1	MINK1	-0.570032251242	-0.105714058569	0.568655823933	0.00305874825477	0.5	1e-10	1e-10	8	9.0	9
7530	ZNF146	ZNF146	0.569810387467	0.0844789790031	0.568806309482	0.00508687239414	0.5	1e-10	1e-10	13	13.0	13
7531	IFT46	IFT46	NA	NA	NA	0.00315786926636	0.5	1e-10	1e-10	66	66.0	66
7532	CDK4	CDK4	NA	NA	NA	1.40825891716e-05	0.5	1e-10	1e-10	4	4.0	4
7533	ZNF638	ZNF638	-0.569429803552	-0.675606870616	0.569064495883	5.49341566883e-05	0.5	1e-10	1e-10	15	15.0	15
7534	ZNF638	ZNF638	NA	NA	NA	5.49341566883e-05	0.5	1e-10	1e-10	15	15.0	15
7535	KBTBD3	KBTBD3	-0.569261626327	-0.574311913416	0.569178604378	0.000114229515992	0.5	1e-10	1e-10	26	26.0	26
7536	TPD52L1	TPD52L1	0.569198611927	0.00965434170265	0.569221362555	0.314276266238	0.5	1e-10	1e-10	25	26.0	26
7537	RUNX2	RUNX2	NA	NA	NA	3.35367681513e-06	0.5	1e-10	1e-10	8	8.0	8
7538	CDH24	CDH24	NA	NA	NA	4.53295804753e-05	0.5	1e-10	1e-10	7	7.0	7
7539	KCNJ1	KCNJ1	-0.568681260207	-0.102125487304	0.569572467535	0.00339556497551	0.5	1e-10	1e-10	49	51.0	51
7540	SPATA25	SPATA25	NA	NA	NA	6.06923007797e-08	0.5	1e-10	1e-10	1	1.0	1
7541	PARD6G	PARD6G	NA	NA	NA	0.000179941853327	0.5	1e-10	1e-10	7	8.0	8
7542	KIF19	KIF19	NA	NA	NA	0.000364547240637	0.5	1e-10	1e-10	3	3.0	3
7543	PLXNA1	PLXNA1	-0.568295583248	-0.624017684307	0.569834277581	8.08072409111e-05	0.5	1e-10	1e-10	19	19.0	19
7544	PTPN7	PTPN7	0.5682480762	0.0143834555486	0.569866530879	0.163370784137	0.5	1e-10	1e-10	30	30.0	30
7545	APMAP	APMAP	-0.56805129658	-0.178618749923	0.570000136994	0.00105723741706	0.5	1e-10	1e-10	3	3.0	4
7546	FKBP1C	FKBP1C	0.567855923182	0.789179673362	0.570132803113	4.95472605069e-05	0.5	1e-10	1e-10	4	4.0	5
7547	CCDC53	CCDC53	NA	NA	NA	0.0395337973094	0.5	1e-10	1e-10	61	61.0	62
7548	COL18A1	COL18A1	0.567617427807	0.0909891484757	0.570294770678	0.003811722671	0.5	1e-10	1e-10	41	42.0	44
7549	ANXA7	ANXA7	NA	NA	NA	3.08216341216e-06	0.5	1e-10	1e-10	4	4.0	4
7550	RFC4	RFC4	-0.56755670361	-0.0685121434661	0.570336013346	0.00678547169543	0.5	1e-10	1e-10	16	16.0	16
7551	ZFPL1	ZFPL1	NA	NA	NA	0.000349719365499	0.5	1e-10	1e-10	3	3.0	3
7552	SNAPC5	SNAPC5	-0.567493010848	-0.0284535534576	0.570379273732	0.039654228202	0.5	1e-10	1e-10	50	51.0	51
7553	SNAPC5	SNAPC5	NA	NA	NA	0.039654228202	0.5	1e-10	1e-10	50	51.0	51
7554	DNTTIP1	DNTTIP1	NA	NA	NA	0.0226347705601	0.5	1e-10	1e-10	62	63.0	63
7555	ARSA	ARSA	0.567357918958	0.0348300473643	0.570471033875	0.0260238671346	0.5	1e-10	1e-10	50	51.0	56
7556	ZNF597	ZNF597	NA	NA	NA	1.39945595078e-06	0.5	1e-10	1e-10	18	18.0	18
7557	PIK3C2B	PIK3C2B	NA	NA	NA	9.69026322565e-05	0.5	1e-10	1e-10	12	13.0	13
7558	MTCH1	MTCH1	NA	NA	NA	0.0355419627076	0.5	1e-10	1e-10	22	22.0	22
7559	EIF2S1	EIF2S1	NA	NA	NA	0.00111272932328	0.5	1e-10	1e-10	36	36.0	36
7560	PRKCB	PRKCB	0.565536081572	1.00702008366	0.571709189652	3.48384788424e-05	0.5	1e-10	1e-10	2	2.0	2
7561	MAB21L1	MAB21L1	0.565366308397	1.61846290705	0.571824635827	1.37694561383e-05	0.5	1e-10	1e-10	21	21.0	21
7562	ACY3	ACY3	0.565362886532	0.0446224011089	0.571826962817	0.0198675697325	0.5	1e-10	1e-10	29	30.0	34
7563	UHRF1BP1	UHRF1BP1	-0.56460733059	-0.0710127927332	0.572340878068	0.00617164094271	0.5	1e-10	1e-10	108	110.0	111
7564	RPL28	RPL28	-0.564483750566	-0.00487185539738	0.572424955798	1.32621498963	0.5	1e-10	1e-10	30	30.0	30
7565	CAMTA2	CAMTA2	0.564400752044	0.0305968703547	0.572481427176	0.0402920809802	0.5	1e-10	1e-10	39	39.0	40
7566	TREX1	TREX1	-0.563600568502	-0.0571744953054	0.57302599984	0.00938767749164	0.5	1e-10	1e-10	52	52.0	53
7567	HARS2	HARS2	0.563543638243	0.0787715426473	0.573064753643	0.00578936602114	0.5	1e-10	1e-10	53	53.0	55
7568	HNRNPD	HNRNPD	-0.563508964972	-0.0322454950017	0.573088357185	0.0354833271644	0.5	1e-10	1e-10	70	70.0	70
7569	DYRK4	DYRK4	0.563380964794	0.418668344566	0.573175496242	0.000196425594997	0.5	1e-10	1e-10	25	27.0	27
7570	PSMD9	PSMD9	NA	NA	NA	1.86234907266e-07	0.5	1e-10	1e-10	2	2.0	2
7571	MAPRE1	MAPRE1	0.563180194511	0.0671290528479	0.573312187873	0.0062947502476	0.5	1e-10	1e-10	35	35.0	36
7572	FAM96B	FAM96B	0.563069350152	0.0175635559012	0.573387661323	0.0865541190877	0.5	1e-10	1e-10	2	2.0	2
7573	LAPTM4A	LAPTM4A	-0.563039095334	-0.0065655792971	0.573408262518	0.672211651078	0.5	1e-10	1e-10	18	18.0	18
7574	LAPTM4A	LAPTM4A	NA	NA	NA	0.672211651078	0.5	1e-10	1e-10	18	18.0	18
7575	LBH	LBH	0.562955759837	0.098364079898	0.57346500937	0.00346855789649	0.5	1e-10	1e-10	81	81.0	81
7576	RASSF8	RASSF8	-0.562704629391	-0.460911183976	0.573636031376	0.000127655155914	0.5	1e-10	1e-10	9	9.0	9
7577	MED8	MED8	0.562460566207	0.121548857605	0.573802263675	0.00207481693307	0.5	1e-10	1e-10	33	34.0	34
7578	CASP2	CASP2	-0.562407636226	-1.01649334459	0.573838317484	2.78820088631e-05	0.5	1e-10	1e-10	8	10.0	10
7579	NELL1	NELL1	0.562073859584	0.471600985693	0.574065697648	0.000144165024882	0.5	1e-10	1e-10	14	14.0	14
7580	FAM180A	FAM180A	NA	NA	NA	8.01438789802e-07	0.5	1e-10	1e-10	11	11.0	12
7581	PDK1	PDK1	NA	NA	NA	1.34452607858e-05	0.5	1e-10	1e-10	16	16.0	16
7582	PDK1	PDK1	NA	NA	NA	1.34452607858e-05	0.5	1e-10	1e-10	16	16.0	16
7583	ZBTB16	ZBTB16	NA	NA	NA	6.38907565896e-06	0.5	1e-10	1e-10	1	1.0	1
7584	MXD3	MXD3	-0.561707486406	-0.0971155037316	0.574315332811	0.00312752888408	0.5	1e-10	1e-10	64	65.0	68
7585	SNRPC	SNRPC	0.561577771382	0.0145923135328	0.574403728867	0.143197980663	0.5	1e-10	1e-10	39	39.0	40
7586	TCFL5	TCFL5	0.56123853545	0.00635472729686	0.574634936214	0.814900342926	0.5	1e-10	1e-10	22	23.0	23
7587	HSD17B4	HSD17B4	NA	NA	NA	0.0021407630821	0.5	1e-10	1e-10	11	11.0	11
7588	KCTD11	KCTD11	NA	NA	NA	2.05916113653e-05	0.5	1e-10	1e-10	7	7.0	7
7589	C9orf172	C9orf172	0.561136542395	0.105962760865	0.574704458519	0.00222245966979	0.5	1e-10	1e-10	13	16.0	17
7590	TMEM25	TMEM25	0.561128490421	0.05605637247	0.574709947217	0.00897033937539	0.5	1e-10	1e-10	50	50.0	50
7591	KANK1	KANK1	0.560517933069	0.0866620991181	0.575126211158	0.00456174266167	0.5	1e-10	1e-10	35	36.0	36
7592	IL12A	IL12A	-0.5603158683	-0.1880191438	0.575264005648	0.000942645250712	0.5	1e-10	1e-10	47	47.0	48
7593	ZNF778	ZNF778	0.559899743278	0.700610305301	0.575547823883	7.81284817184e-05	0.5	1e-10	1e-10	38	41.0	42
7594	ZBTB6	ZBTB6	NA	NA	NA	1.33838652787e-06	0.5	1e-10	1e-10	2	2.0	2
7595	ZNF347	ZNF347	NA	NA	NA	0.000144127552508	0.5	1e-10	1e-10	50	50.0	50
7596	TCEANC2	TCEANC2	0.559841349915	0.535807112115	0.575587656391	0.000114714222278	0.5	1e-10	1e-10	15	15.0	15
7597	ELMO2	ELMO2	-0.559567427882	-0.113029989779	0.575774527227	0.00233680714526	0.5	1e-10	1e-10	25	25.0	25
7598	PGM3	PGM3	NA	NA	NA	7.44241894903e-08	0.5	1e-10	1e-10	1	1.0	1
7599	ACHE	ACHE	-0.559364075271	-0.125732428368	0.575913273814	0.00180871545474	0.5	1e-10	1e-10	9	9.0	9
7600	CCDC50	CCDC50	0.55919989262	0.0953825642717	0.576025306426	0.00335435186759	0.5	1e-10	1e-10	66	68.0	70
7601	PXDC1	PXDC1	-0.559102057174	-0.0393871549745	0.576092070872	0.0176126681824	0.5	1e-10	1e-10	37	38.0	39
7602	ZNF488	ZNF488	0.559037594702	0.0153684172456	0.576136063071	0.13300832793	0.5	1e-10	1e-10	30	31.0	32
7603	RABAC1	RABAC1	0.558968610092	0.014797901509	0.576183143146	0.153797413337	0.5	1e-10	1e-10	39	39.0	40
7604	SEC23IP	SEC23IP	NA	NA	NA	3.99424976442e-08	0.5	1e-10	1e-10	2	2.0	2
7605	NPAP1	NPAP1	0.55838390909	1.0296985421	0.576582258173	3.70586827962e-05	0.5	1e-10	1e-10	61	62.0	63
7606	NPAP1	NPAP1	NA	NA	NA	3.70586827962e-05	0.5	1e-10	1e-10	61	62.0	63
7607	TRIM71	TRIM71	-0.558357894421	-330.268494868	0.576600018732	2.53398109482e-10	0.5	1e-10	1e-10	1	1.0	1
7608	ZMAT4	ZMAT4	-0.55831762729	-0.0337513171438	0.576627510143	0.0266583010554	0.5	1e-10	1e-10	133	134.0	139
7609	TRPM6	TRPM6	NA	NA	NA	1.26885873421e-05	0.5	1e-10	1e-10	9	9.0	9
7610	LRRC4B	LRRC4B	-0.557909649843	-0.0113862787747	0.576906081744	0.255278046638	0.5	1e-10	1e-10	25	29.0	30
7611	PSMD3	PSMD3	-0.557907911802	-0.125071318618	0.576907268634	0.00194974218449	0.5	1e-10	1e-10	7	7.0	7
7612	LRRC36	LRRC36	NA	NA	NA	4.51495445485e-07	0.5	1e-10	1e-10	2	2.0	2
7613	RAB14	RAB14	-0.557509367147	-0.0447565925491	0.577179460914	0.0150211584594	0.5	1e-10	1e-10	38	38.0	38
7614	NOP56	NOP56	0.557350151184	0.0336616630019	0.577288216846	0.0283361280795	0.5	1e-10	1e-10	10	10.0	10
7615	LPGAT1	LPGAT1	-0.557348702037	-0.125679466846	0.577289206762	0.00193004942804	0.5	1e-10	1e-10	10	10.0	10
7616	LPGAT1	LPGAT1	NA	NA	NA	0.00193004942804	0.5	1e-10	1e-10	10	10.0	10
7617	FAM109B	FAM109B	-0.55727226659	-0.542182207674	0.57734142113	8.81062266189e-05	0.5	1e-10	1e-10	65	65.0	66
7618	RNF40	RNF40	NA	NA	NA	0.00132541911975	0.5	1e-10	1e-10	24	24.0	24
7619	ANKRD29	ANKRD29	0.556687388206	0.276311287605	0.577741035221	0.00044709968802	0.5	1e-10	1e-10	22	22.0	23
7620	UBE2H	UBE2H	NA	NA	NA	5.2279222004e-05	0.5	1e-10	1e-10	2	2.0	2
7621	GOLGA6L4	GOLGA6L4	-0.556502491754	-0.17320516875	0.577867391513	0.00119847019536	0.5	1e-10	1e-10	128	128.0	131
7622	GOLGA6L4	GOLGA6L4	NA	NA	NA	0.00119847019536	0.5	1e-10	1e-10	128	128.0	131
7623	KIAA1107	KIAA1107	-0.556360881079	-0.0896095996142	0.577964175553	0.00408042731031	0.5	1e-10	1e-10	20	20.0	20
7624	XRCC1	XRCC1	-0.555719302112	-0.0452725095681	0.578402759229	0.0149717920337	0.5	1e-10	1e-10	23	23.0	23
7625	FAM19A1	FAM19A1	-0.555502996061	-0.273245596707	0.578550661405	0.000534167256729	0.5	1e-10	1e-10	44	45.0	45
7626	HMGCLL1	HMGCLL1	NA	NA	NA	0.000144728058277	0.5	1e-10	1e-10	10	10.0	10
7627	LRRC1	LRRC1	-0.555133317948	-0.638206429589	0.578803474934	7.22193307309e-05	0.5	1e-10	1e-10	33	33.0	33
7628	CHMP7	CHMP7	-0.555086155716	-0.392664514799	0.578835731726	0.000205490884505	0.5	1e-10	1e-10	18	18.0	19
7629	LIPE	LIPE	NA	NA	NA	0.000268239573276	0.5	1e-10	1e-10	12	12.0	12
7630	CAMK2N2	CAMK2N2	-0.55476492545	-0.0644037393072	0.579055460881	0.00959362773257	0.5	1e-10	1e-10	35	39.0	40
7631	BABAM1	BABAM1	-0.554602521443	-0.0294597728496	0.579166563996	0.0329386738533	0.5	1e-10	1e-10	26	26.0	27
7632	SPHK1	SPHK1	-0.554496326747	-0.225225305221	0.579239218856	0.000618616379296	0.5	1e-10	1e-10	21	21.0	21
7633	QRICH2	QRICH2	0.554455968648	0.177226435785	0.579266831639	0.00112989792641	0.5	1e-10	1e-10	55	55.0	55
7634	SNTG1	SNTG1	0.554444936859	0.12591006802	0.579274379635	0.00197758670607	0.5	1e-10	1e-10	64	65.0	68
7635	MFSD8	MFSD8	-0.554257982785	-0.407161676577	0.5794023014	0.000183660844279	0.5	1e-10	1e-10	15	15.0	15
7636	MRPL19	MRPL19	0.553897553575	0.0180977963457	0.57964895949	0.0957316977624	0.5	1e-10	1e-10	98	99.0	100
7637	METTL14	METTL14	0.55387617397	0.405221353537	0.579663592073	0.000170609605051	0.5	1e-10	1e-10	22	22.0	22
7638	CASP4	CASP4	NA	NA	NA	4.49635442974e-05	0.5	1e-10	1e-10	19	19.0	19
7639	ZCCHC4	ZCCHC4	0.55360398377	1.55741469491	0.579849899044	1.40552101963e-05	0.5	1e-10	1e-10	36	37.0	37
7640	WDSUB1	WDSUB1	-0.553596901926	-0.0355642162737	0.579854746753	0.0246652886642	0.5	1e-10	1e-10	82	82.0	83
7641	CBWD5	CBWD5	0.553390363542	0.280975150616	0.579996136087	0.000414925997558	0.5	1e-10	1e-10	37	37.0	38
7642	RUFY4	RUFY4	0.553100020306	0.156981634206	0.580194922773	0.00121094270414	0.5	1e-10	1e-10	63	65.0	65
7643	FAM13C	FAM13C	NA	NA	NA	3.55447585624e-09	0.5	1e-10	1e-10	1	1.0	1
7644	CLTCL1	CLTCL1	NA	NA	NA	1.62355457476e-05	0.5	1e-10	1e-10	3	3.0	3
7645	UPP1	UPP1	-0.552417354536	-0.148976410601	0.58066244315	0.00137754929744	0.5	1e-10	1e-10	12	12.0	13
7646	AUH	AUH	-0.552399089275	-0.228407784256	0.580674954449	0.000586687841963	0.5	1e-10	1e-10	12	14.0	14
7647	MTX2	MTX2	NA	NA	NA	2.22313602407e-05	0.5	1e-10	1e-10	1	1.0	1
7648	DAB1	DAB1	0.552329263443	0.886898619252	0.580722784761	4.11705395761e-05	0.5	1e-10	1e-10	37	37.0	37
7649	RNASEK	RNASEK	0.552273303075	0.209373241635	0.580761118638	0.000809382564261	0.5	1e-10	1e-10	25	28.0	28
7650	PTGER1	PTGER1	0.552217197415	3.63015475308	0.580799553232	2.36272999245e-06	0.5	1e-10	1e-10	5	5.0	5
7651	ZDHHC7	ZDHHC7	NA	NA	NA	0.00280781252614	0.5	1e-10	1e-10	39	40.0	41
7652	TAB1	TAB1	-0.552179159779	-0.142521636261	0.580825611193	0.00129123956854	0.5	1e-10	1e-10	29	29.0	29
7653	KIAA1429	KIAA1429	0.552153012816	0.374518697685	0.580843523678	0.00024311878168	0.5	1e-10	1e-10	48	48.0	49
7654	FLRT1	FLRT1	NA	NA	NA	9.4174459418e-07	0.5	1e-10	1e-10	1	1.0	1
7655	MYO5A	MYO5A	0.55183092945	0.0138754416879	0.581064194366	0.132355982776	0.5	1e-10	1e-10	66	66.0	68
7656	MYO5A	MYO5A	NA	NA	NA	0.132355982776	0.5	1e-10	1e-10	66	66.0	68
7657	HOOK1	HOOK1	-0.551773755989	-0.262501562297	0.581103370023	0.000383214782542	0.5	1e-10	1e-10	25	25.0	25
7658	PLEKHG1	PLEKHG1	NA	NA	NA	5.39405294784e-07	0.5	1e-10	1e-10	1	1.0	1
7659	GMNN	GMNN	0.55138982485	0.0814829888957	0.581366474346	0.00428202969226	0.5	1e-10	1e-10	11	11.0	11
7660	UMPS	UMPS	-0.55127351517	-0.214529152019	0.581446191248	0.000650960966203	0.5	1e-10	1e-10	50	50.0	50
7661	GBE1	GBE1	NA	NA	NA	1.32647041881e-06	0.5	1e-10	1e-10	3	3.0	3
7662	POLRMT	POLRMT	0.551203494793	0.0414992683687	0.581494184624	0.0228291292295	0.5	1e-10	1e-10	42	70.0	74
7663	CAMK2B	CAMK2B	0.550932298328	0.00265639580367	0.58168008562	4.15821421527	0.5	1e-10	1e-10	111	116.0	124
7664	MAMSTR	MAMSTR	NA	NA	NA	7.39804647367e-05	0.5	1e-10	1e-10	4	4.0	4
7665	NDUFS8	NDUFS8	0.550769906533	0.010894370246	0.581791415989	0.278769096239	0.5	1e-10	1e-10	105	107.0	113
7666	C3orf72	C3orf72	-0.5506607783	-0.34053563463	0.581866236241	0.000174427372139	0.5	1e-10	1e-10	67	68.0	68
7667	KCNV1	KCNV1	-0.550514081923	-0.0884712677364	0.581966820963	0.00445595884522	0.5	1e-10	1e-10	64	65.0	66
7668	EAF1	EAF1	-0.550495635886	-0.0781857256101	0.581979469358	0.00469843657568	0.5	1e-10	1e-10	76	77.0	77
7669	DYNC2H1	DYNC2H1	0.55016582511	1.73693092335	0.582205641359	9.66540416927e-06	0.5	1e-10	1e-10	40	40.0	40
7670	PDXDC1	PDXDC1	0.550098406651	0.0393409133508	0.582251879491	0.0186366435153	0.5	1e-10	1e-10	58	59.0	60
7671	VPS25	VPS25	NA	NA	NA	0.00066370524371	0.5	1e-10	1e-10	10	10.0	10
7672	FAM86C1	FAM86C1	0.549290411401	0.375295659658	0.58280616662	0.000220222287849	0.5	1e-10	1e-10	35	35.0	35
7673	YIF1A	YIF1A	NA	NA	NA	0.000820496450554	0.5	1e-10	1e-10	10	10.0	10
7674	GPX4	GPX4	NA	NA	NA	0.0759600399215	0.5	1e-10	1e-10	4	5.0	5
7675	KCND3	KCND3	NA	NA	NA	1.31663332441e-05	0.5	1e-10	1e-10	2	2.0	2
7676	ZNF595	ZNF595	0.548766825207	0.248741233425	0.583165479699	0.000453348758329	0.5	1e-10	1e-10	9	10.0	10
7677	KCTD16	KCTD16	-0.548549652854	-0.661441115306	0.583314545378	5.50011502204e-05	0.5	1e-10	1e-10	30	30.0	32
7678	RBMS2	RBMS2	NA	NA	NA	4.64570908853e-05	0.5	1e-10	1e-10	9	9.0	11
7679	AP1AR	AP1AR	0.548210733826	0.0360729919421	0.583547212657	0.0235938577126	0.5	1e-10	1e-10	92	92.0	94
7680	CRY1	CRY1	-0.548072689745	-0.282183533218	0.583641992053	0.000409616646152	0.5	1e-10	1e-10	20	20.0	20
7681	TIGD6	TIGD6	0.548031350414	0.328523985826	0.583670376533	0.000299867843452	0.5	1e-10	1e-10	39	40.0	42
7682	EPOR	EPOR	-0.547843703626	-0.124586548318	0.583799226965	0.00172756683335	0.5	1e-10	1e-10	38	40.0	43
7683	SSBP3-AS1	SSBP3-AS1	NA	NA	NA	2.25268789074e-06	0.5	1e-10	1e-10	7	7.0	7
7684	SSBP3-AS1	SSBP3-AS1	NA	NA	NA	2.25268789074e-06	0.5	1e-10	1e-10	7	7.0	7
7685	RPL5	RPL5	NA	NA	NA	0.226548176983	0.5	1e-10	1e-10	3	3.0	3
7686	SLC18A3	SLC18A3	-0.547424872542	-0.1080451354	0.584086871275	0.00286398174018	0.5	1e-10	1e-10	19	19.0	20
7687	USP22	USP22	NA	NA	NA	0.042309060805	0.5	1e-10	1e-10	21	22.0	23
7688	SNX21	SNX21	0.547147684387	0.0838052565582	0.584277274497	0.00457512783099	0.5	1e-10	1e-10	27	27.0	27
7689	ABCA9	ABCA9	0.547114610672	12.4239098598	0.58429999508	2.13664477794e-07	0.5	1e-10	1e-10	1	1.0	1
7690	ST8SIA3	ST8SIA3	-0.546988670774	-0.015846534949	0.584386515521	0.119493325285	0.5	1e-10	1e-10	60	61.0	62
7691	MALL	MALL	0.54691201075	0.197765319054	0.584439183711	0.000768029839433	0.5	1e-10	1e-10	68	68.0	69
7692	MALL	MALL	NA	NA	NA	0.000768029839433	0.5	1e-10	1e-10	68	68.0	69
7693	LRRC39	LRRC39	0.546889326763	0.107427015261	0.584454768849	0.00216498197178	0.5	1e-10	1e-10	15	15.0	16
7694	LRRC39	LRRC39	NA	NA	NA	0.00216498197178	0.5	1e-10	1e-10	15	15.0	16
7695	TCEA2	TCEA2	0.546861863877	0.0971976434295	0.584473637609	0.0030837355442	0.5	1e-10	1e-10	17	18.0	18
7696	KATNBL1	KATNBL1	NA	NA	NA	3.54062098967e-06	0.5	1e-10	1e-10	1	1.0	1
7697	KATNBL1	KATNBL1	NA	NA	NA	3.54062098967e-06	0.5	1e-10	1e-10	1	1.0	1
7698	IPO5	IPO5	NA	NA	NA	2.03607232775e-05	0.5	1e-10	1e-10	13	13.0	13
7699	AMZ2	AMZ2	0.546622256349	0.00817037264264	0.584638275341	0.44826532711	0.5	1e-10	1e-10	77	77.0	80
7700	STEAP2	STEAP2	0.546449285335	0.677905685018	0.584757139581	6.58297996487e-05	0.5	1e-10	1e-10	2	2.0	3
7701	CEP290	CEP290	NA	NA	NA	1.28757490988e-05	0.5	1e-10	1e-10	24	24.0	24
7702	ABCD3	ABCD3	0.546238572198	0.184387295912	0.584901955074	0.000906030321119	0.5	1e-10	1e-10	24	24.0	26
7703	CACNG4	CACNG4	-0.546149430733	-0.014947013949	0.584963223786	0.148122325579	0.5	1e-10	1e-10	13	13.0	13
7704	MEI1	MEI1	-0.546117008773	-1.00152682305	0.584985508787	2.7957241398e-05	0.5	1e-10	1e-10	78	79.0	79
7705	SUPT4H1	SUPT4H1	0.545564277623	0.0102531439035	0.585365485265	0.264701671072	0.5	1e-10	1e-10	22	22.0	22
7706	KRBA2	KRBA2	-0.545405536715	-0.193513357292	0.585474633305	0.000673550748764	0.5	1e-10	1e-10	46	46.0	46
7707	DHX37	DHX37	-0.545353345562	-6.32240773446	0.585510521279	7.71512320946e-07	0.5	1e-10	1e-10	2	2.0	2
7708	ZNF280B	ZNF280B	0.544828782763	22.9941218573	0.585871280825	5.29055143745e-08	0.5	1e-10	1e-10	3	5.0	5
7709	SMIM12	SMIM12	-0.544706481602	-0.0797210982643	0.585955406288	0.00580710236925	0.5	1e-10	1e-10	29	31.0	31
7710	UROD	UROD	-0.544451656736	-0.0222053400908	0.586130706846	0.0575747908301	0.5	1e-10	1e-10	57	58.0	59
7711	MBD1	MBD1	-0.544405093661	-0.177227134648	0.586162741408	0.000921772492107	0.5	1e-10	1e-10	27	29.0	30
7712	IER5	IER5	NA	NA	NA	0.000305949093788	0.5	1e-10	1e-10	3	3.0	3
7713	IER5	IER5	NA	NA	NA	0.000305949093788	0.5	1e-10	1e-10	3	3.0	3
7714	LRRC10B	LRRC10B	NA	NA	NA	0.00786016722068	0.5	1e-10	1e-10	2	2.0	2
7715	SOCS6	SOCS6	0.544286736363	0.626897827724	0.586244172764	6.97050649077e-05	0.5	1e-10	1e-10	16	16.0	16
7716	ACSL6	ACSL6	-0.544022253165	-0.0167322828151	0.586426159592	0.114684942213	0.5	1e-10	1e-10	65	65.0	72
7717	NADK	NADK	NA	NA	NA	0.000314121708975	0.5	1e-10	1e-10	9	9.0	10
7718	TMEM14C	TMEM14C	NA	NA	NA	1.97218682042e-05	0.5	1e-10	1e-10	2	2.0	2
7719	B9D1	B9D1	-0.543491975536	-0.0930081058596	0.586791114365	0.00345375761479	0.5	1e-10	1e-10	41	43.0	45
7720	TRMU	TRMU	0.543489606677	0.15537667922	0.586792744929	0.00136149436667	0.5	1e-10	1e-10	36	36.0	36
7721	JMJD1C	JMJD1C	NA	NA	NA	4.16401379638e-07	0.5	1e-10	1e-10	5	5.0	5
7722	ACOT7	ACOT7	0.543407135143	0.0499313659985	0.58684951412	0.0159142659788	0.5	1e-10	1e-10	31	32.0	32
7723	TTC16	TTC16	NA	NA	NA	3.77727785117e-06	0.5	1e-10	1e-10	2	2.0	2
7724	GPAT2	GPAT2	0.543327739013	0.0947510044421	0.586904168765	0.00300448747523	0.5	1e-10	1e-10	24	24.0	28
7725	GPAT2	GPAT2	NA	NA	NA	0.00300448747523	0.5	1e-10	1e-10	24	24.0	28
7726	HOMEZ	HOMEZ	-0.543288916167	-0.560675449426	0.586930894462	0.000118048865592	0.5	1e-10	1e-10	49	49.0	51
7727	GIGYF1	GIGYF1	-0.543267366968	-0.0132672440281	0.586945729202	0.153765673716	0.5	1e-10	1e-10	55	55.0	56
7728	TTBK1	TTBK1	-0.543207738938	-0.0663171206779	0.586986778794	0.00549581854014	0.5	1e-10	1e-10	95	105.0	106
7729	SETD3	SETD3	NA	NA	NA	0.000501352167741	0.5	1e-10	1e-10	13	13.0	13
7730	ILVBL	ILVBL	NA	NA	NA	1.9472720973e-05	0.5	1e-10	1e-10	12	12.0	13
7731	RIPPLY2	RIPPLY2	-0.543074353003	-0.0742753577406	0.58707861019	0.00495250134381	0.5	1e-10	1e-10	30	31.0	33
7732	IAH1	IAH1	NA	NA	NA	0.00347570812752	0.5	1e-10	1e-10	13	13.0	13
7733	KALRN	KALRN	NA	NA	NA	2.03578873077e-06	0.5	1e-10	1e-10	2	2.0	2
7734	TXNDC12	TXNDC12	-0.542438216777	-0.122229250831	0.587516658489	0.00201901664814	0.5	1e-10	1e-10	7	7.0	7
7735	LAMTOR5	LAMTOR5	NA	NA	NA	0.00143566013404	0.5	1e-10	1e-10	5	5.0	5
7736	TTC23	TTC23	-0.542399066482	-0.0992765953257	0.587543622623	0.00310174810151	0.5	1e-10	1e-10	87	87.0	88
7737	TTC23	TTC23	NA	NA	NA	0.00310174810151	0.5	1e-10	1e-10	87	87.0	88
7738	SNRPA	SNRPA	0.542326969777	0.06459824305	0.587593279563	0.00619282498123	0.5	1e-10	1e-10	15	15.0	15
7739	XYLT2	XYLT2	0.542317211628	1.14843318934	0.587600000683	2.18756160746e-05	0.5	1e-10	1e-10	1	1.0	1
7740	BRAF	BRAF	NA	NA	NA	5.28412710464e-07	0.5	1e-10	1e-10	4	4.0	4
7741	HID1	HID1	0.541690346103	0.0301384736273	0.588031841323	0.0273834341473	0.5	1e-10	1e-10	47	48.0	49
7742	RARRES3	RARRES3	-0.541305037729	-0.327106916246	0.588297348733	0.000345946218171	0.5	1e-10	1e-10	3	3.0	3
7743	RPS29	RPS29	-0.54098138819	-0.0276010943549	0.588520411214	0.0421822955343	0.5	1e-10	1e-10	2	2.0	2
7744	VWA9	VWA9	NA	NA	NA	6.80431626884e-08	0.5	1e-10	1e-10	2	2.0	2
7745	VWA9	VWA9	NA	NA	NA	6.80431626884e-08	0.5	1e-10	1e-10	2	2.0	2
7746	INPP5J	INPP5J	NA	NA	NA	4.11563988769e-05	0.5	1e-10	1e-10	4	4.0	4
7747	DHDDS	DHDDS	-0.540716353782	-0.0994940581419	0.588703104654	0.00395446649533	0.5	1e-10	1e-10	38	38.0	39
7748	MOAP1	MOAP1	NA	NA	NA	0.000521693388431	0.5	1e-10	1e-10	2	2.0	2
7749	C9orf85	C9orf85	NA	NA	NA	3.7423677466e-05	0.5	1e-10	1e-10	3	3.0	3
7750	EPS15L1	EPS15L1	NA	NA	NA	0.000177657986395	0.5	1e-10	1e-10	9	9.0	9
7751	GNB2L1	GNB2L1	0.540435368797	0.0182251090291	0.588896821735	0.0932523156875	0.5	1e-10	1e-10	10	10.0	10
7752	TBC1D22A	TBC1D22A	-0.540435160256	-0.263076452354	0.588896965519	0.00055042116611	0.5	1e-10	1e-10	30	31.0	31
7753	IGSF22	IGSF22	-0.540430796267	-0.0751081109506	0.588899974378	0.00540433320591	0.5	1e-10	1e-10	31	32.0	32
7754	SOX12	SOX12	-0.540427199629	-0.791699460444	0.588902454175	5.02359927298e-05	0.5	1e-10	1e-10	13	16.0	16
7755	RBM19	RBM19	-0.540382005335	-0.0688618431052	0.588933614976	0.00600957140445	0.5	1e-10	1e-10	15	15.0	15
7756	FXYD7	FXYD7	-0.540323856782	-0.0323015697262	0.588973708667	0.0357946342919	0.5	1e-10	1e-10	4	4.0	4
7757	S100A6	S100A6	-0.540243758239	-0.042461916594	0.589028939039	0.0163759258341	0.5	1e-10	1e-10	8	8.0	8
7758	S100A6	S100A6	NA	NA	NA	0.0163759258341	0.5	1e-10	1e-10	8	8.0	8
7759	BEGAIN	BEGAIN	-0.539916033192	-0.103787628028	0.589254940278	0.00271298586207	0.5	1e-10	1e-10	25	27.0	27
7760	PLXDC2	PLXDC2	NA	NA	NA	1.59887706226e-09	0.5	1e-10	1e-10	1	1.0	1
7761	FUZ	FUZ	0.539425826318	0.0857213673372	0.589593064645	0.00418300156748	0.5	1e-10	1e-10	14	14.0	14
7762	CMTM6	CMTM6	NA	NA	NA	1.02681346877e-05	0.5	1e-10	1e-10	1	1.0	1
7763	CARD6	CARD6	-0.539387518063	-4.86080593709	0.589619491858	1.09467761246e-06	0.5	1e-10	1e-10	16	16.0	19
7764	MEF2D	MEF2D	NA	NA	NA	2.60710251853e-05	0.5	1e-10	1e-10	18	18.0	18
7765	TGFB2	TGFB2	-0.53903411293	-0.134866938283	0.589863316571	0.00156206897021	0.5	1e-10	1e-10	15	15.0	15
7766	SMC3	SMC3	NA	NA	NA	1.2431313831e-07	0.5	1e-10	1e-10	1	1.0	1
7767	IFT80	IFT80	0.538906824462	0.0470072065153	0.58995114805	0.0123527888054	0.5	1e-10	1e-10	39	39.0	41
7768	GXYLT1	GXYLT1	-0.538635263323	-0.240323561834	0.590138550573	0.00044928249824	0.5	1e-10	1e-10	92	93.0	95
7769	PIGM	PIGM	-0.538444274597	-4.99708444013	0.590270367034	1.17075137278e-06	0.5	1e-10	1e-10	6	6.0	6
7770	PIGM	PIGM	NA	NA	NA	1.17075137278e-06	0.5	1e-10	1e-10	6	6.0	6
7771	NECAB1	NECAB1	-0.538185137788	-0.134059174333	0.590449239563	0.00153906389346	0.5	1e-10	1e-10	14	15.0	15
7772	SLC45A1	SLC45A1	-0.538127698302	-0.333788640021	0.590488891288	0.000256668391515	0.5	1e-10	1e-10	10	10.0	10
7773	SLC45A1	SLC45A1	NA	NA	NA	0.000256668391515	0.5	1e-10	1e-10	10	10.0	10
7774	MIA3	MIA3	NA	NA	NA	7.14525037587e-06	0.5	1e-10	1e-10	3	3.0	3
7775	MIA3	MIA3	NA	NA	NA	7.14525037587e-06	0.5	1e-10	1e-10	3	3.0	3
7776	RSPRY1	RSPRY1	-0.537540835808	-0.204369141981	0.590894085436	0.000718383054064	0.5	1e-10	1e-10	63	63.0	63
7777	LRP12	LRP12	-0.537536263706	-0.0740893453096	0.590897242706	0.00448819788922	0.5	1e-10	1e-10	29	29.0	29
7778	PROK2	PROK2	NA	NA	NA	2.29358706419e-09	0.5	1e-10	1e-10	4	4.0	4
7779	DOK1	DOK1	-0.537458253407	-0.37781533017	0.590951114005	0.000190751583569	0.5	1e-10	1e-10	18	18.0	18
7780	DOK1	DOK1	NA	NA	NA	0.000190751583569	0.5	1e-10	1e-10	18	18.0	18
7781	KIF26B	KIF26B	NA	NA	NA	1.59365317407e-06	0.5	1e-10	1e-10	4	4.0	4
7782	KIF26B	KIF26B	NA	NA	NA	1.59365317407e-06	0.5	1e-10	1e-10	4	4.0	4
7783	DCBLD2	DCBLD2	-0.53720134727	-1.08484864069	0.591128540743	2.52657714162e-05	0.5	1e-10	1e-10	15	15.0	15
7784	TRDMT1	TRDMT1	0.537143663725	1.58177585875	0.591168382019	1.30973715056e-05	0.5	1e-10	1e-10	44	44.0	44
7785	GAD2	GAD2	-0.537084455637	-0.00366443166318	0.59120927756	2.03455012428	0.5	1e-10	1e-10	59	60.0	60
7786	WDR91	WDR91	NA	NA	NA	5.08158799164e-06	0.5	1e-10	1e-10	4	4.0	4
7787	CC2D1A	CC2D1A	-0.53661336459	-0.0442786312262	0.591534710574	0.0144102930251	0.5	1e-10	1e-10	46	48.0	49
7788	ZKSCAN1	ZKSCAN1	NA	NA	NA	1.10340317631e-09	0.5	1e-10	1e-10	1	1.0	1
7789	NPFFR1	NPFFR1	-0.536217416208	-0.130270447368	0.591808298146	0.00123325456859	0.5	1e-10	1e-10	252	256.0	258
7790	RIMKLA	RIMKLA	NA	NA	NA	1.40827346043e-06	0.5	1e-10	1e-10	9	9.0	9
7791	ITPKA	ITPKA	0.535659098911	0.0239563219089	0.59219417611	0.0541518954544	0.5	1e-10	1e-10	14	14.0	14
7792	ITPKA	ITPKA	NA	NA	NA	0.0541518954544	0.5	1e-10	1e-10	14	14.0	14
7793	RASAL2	RASAL2	NA	NA	NA	1.39241696408e-06	0.5	1e-10	1e-10	3	3.0	3
7794	STK10	STK10	0.535603627901	9.10710804137	0.592232520902	4.06201300179e-07	0.5	1e-10	1e-10	3	3.0	3
7795	ING5	ING5	-0.535227351395	-0.0992416141858	0.5924926552	0.00277996392786	0.5	1e-10	1e-10	50	51.0	54
7796	ING5	ING5	NA	NA	NA	0.00277996392786	0.5	1e-10	1e-10	50	51.0	54
7797	PCDHA1	PCDHA1	-0.535182693944	-0.370919464371	0.592523532078	0.000193520828692	0.5	1e-10	1e-10	40	40.0	43
7798	RGS7BP	RGS7BP	0.535154984186	0.176012379833	0.59254269142	0.000891589423521	0.5	1e-10	1e-10	6	6.0	6
7799	ACP2	ACP2	-0.535095029419	-0.0905906689424	0.592584146883	0.0033506072698	0.5	1e-10	1e-10	28	28.0	29
7800	C14orf79	C14orf79	0.535023844175	0.0970502171707	0.592633369336	0.00348757987929	0.5	1e-10	1e-10	90	98.0	100
7801	GIMAP8	GIMAP8	0.534737633927	0.184606494163	0.592831294028	0.000866284423719	0.5	1e-10	1e-10	6	6.0	6
7802	EPSTI1	EPSTI1	NA	NA	NA	3.52803600179e-05	0.5	1e-10	1e-10	5	5.0	5
7803	ZSCAN20	ZSCAN20	NA	NA	NA	8.35851745866e-06	0.5	1e-10	1e-10	21	21.0	21
7804	SRSF7	SRSF7	NA	NA	NA	0.00168864074214	0.5	1e-10	1e-10	24	24.0	24
7805	FRY	FRY	NA	NA	NA	7.4634427801e-07	0.5	1e-10	1e-10	7	7.0	9
7806	AP3M2	AP3M2	-0.533771982193	-0.0540865173686	0.593499300436	0.00969887637246	0.5	1e-10	1e-10	12	13.0	13
7807	SCN1B	SCN1B	0.53323111854	0.0366197723577	0.59387360279	0.0223498101456	0.5	1e-10	1e-10	24	24.0	24
7808	FDPS	FDPS	NA	NA	NA	3.84872304291e-05	0.5	1e-10	1e-10	4	4.0	4
7809	FDPS	FDPS	NA	NA	NA	3.84872304291e-05	0.5	1e-10	1e-10	4	4.0	4
7810	FBXL6	FBXL6	NA	NA	NA	0.000668721105305	0.5	1e-10	1e-10	12	12.0	12
7811	GMPPA	GMPPA	0.532836720287	0.0757818191933	0.594146612472	0.00492734394591	0.5	1e-10	1e-10	58	58.0	59
7812	GMPPA	GMPPA	NA	NA	NA	0.00492734394591	0.5	1e-10	1e-10	58	58.0	59
7813	MRPS27	MRPS27	NA	NA	NA	0.00030611748346	0.5	1e-10	1e-10	12	12.0	12
7814	TMEM163	TMEM163	0.532647995635	0.0406373298207	0.594277271425	0.0147040575324	0.5	1e-10	1e-10	75	75.0	75
7815	TMEM163	TMEM163	NA	NA	NA	0.0147040575324	0.5	1e-10	1e-10	75	75.0	75
7816	C10orf76	C10orf76	-0.532617622326	-0.193903537573	0.594298300879	0.000732081328552	0.5	1e-10	1e-10	44	45.0	46
7817	FBXL20	FBXL20	-0.532501163095	-0.521536130662	0.594378936472	9.96591359319e-05	0.5	1e-10	1e-10	32	32.0	32
7818	ARHGEF2	ARHGEF2	NA	NA	NA	5.70429141707e-06	0.5	1e-10	1e-10	2	2.0	2
7819	CNIH3	CNIH3	NA	NA	NA	1.25089822756e-06	0.5	1e-10	1e-10	2	2.0	2
7820	CHP1	CHP1	-0.531631295062	-0.0373329786787	0.594981385405	0.0192581840162	0.5	1e-10	1e-10	28	28.0	28
7821	CHP1	CHP1	NA	NA	NA	0.0192581840162	0.5	1e-10	1e-10	28	28.0	28
7822	PRPH2	PRPH2	-0.531382764082	-0.0913763055669	0.595153562968	0.00324505422327	0.5	1e-10	1e-10	95	95.0	97
7823	TBX2	TBX2	0.531272430755	0.06138834965	0.5952300071	0.00673744247646	0.5	1e-10	1e-10	21	21.0	21
7824	TAGLN3	TAGLN3	0.531234999589	0.00263249247476	0.595255942195	4.04168277288	0.5	1e-10	1e-10	29	29.0	29
7825	ANKRD34C	ANKRD34C	-0.531167137739	-0.831479239203	0.595302963245	4.06245642032e-05	0.5	1e-10	1e-10	61	61.0	62
7826	ANKRD34C	ANKRD34C	NA	NA	NA	4.06245642032e-05	0.5	1e-10	1e-10	61	61.0	62
7827	GDAP2	GDAP2	NA	NA	NA	7.84643281319e-08	0.5	1e-10	1e-10	2	2.0	2
7828	GDAP2	GDAP2	NA	NA	NA	7.84643281319e-08	0.5	1e-10	1e-10	2	2.0	2
7829	UCK1	UCK1	-0.53070037534	-0.025511423015	0.595626425898	0.0458086612938	0.5	1e-10	1e-10	12	14.0	15
7830	QPRT	QPRT	-0.530667136135	-0.0508595507195	0.595649463462	0.00917884283095	0.5	1e-10	1e-10	27	27.0	28
7831	PGRMC2	PGRMC2	NA	NA	NA	2.76153060857e-07	0.5	1e-10	1e-10	2	2.0	2
7832	MYBPC2	MYBPC2	-0.530439639107	-0.732231057268	0.595807148935	8.54875115784e-05	0.5	1e-10	1e-10	17	18.0	19
7833	SCAI	SCAI	NA	NA	NA	0.000293996651437	0.5	1e-10	1e-10	23	23.0	23
7834	FXYD6	FXYD6	-0.529843024187	-0.0270488509649	0.596220772212	0.0341656086535	0.5	1e-10	1e-10	49	49.0	50
7835	GAPVD1	GAPVD1	NA	NA	NA	0.000116101651531	0.5	1e-10	1e-10	53	53.0	53
7836	PUS7	PUS7	NA	NA	NA	2.09297743318e-08	0.5	1e-10	1e-10	3	3.0	3
7837	GCOM1	GCOM1	NA	NA	NA	0.000302914114003	0.5	1e-10	1e-10	6	6.0	6
7838	GCOM1	GCOM1	NA	NA	NA	0.000302914114003	0.5	1e-10	1e-10	6	6.0	6
7839	RPS16	RPS16	NA	NA	NA	0.22272491017	0.5	1e-10	1e-10	12	12.0	12
7840	MYZAP	MYZAP	NA	NA	NA	0.000198085706939	0.5	1e-10	1e-10	6	6.0	6
7841	MYZAP	MYZAP	NA	NA	NA	0.000198085706939	0.5	1e-10	1e-10	6	6.0	6
7842	DAB2IP	DAB2IP	-0.529162691464	-0.0221114466206	0.596692595239	0.062822267114	0.5	1e-10	1e-10	51	52.0	52
7843	FBXO46	FBXO46	NA	NA	NA	2.30563028674e-06	0.5	1e-10	1e-10	5	5.0	5
7844	PDLIM2	PDLIM2	0.529007852077	1.34608960327	0.596800002887	1.27464961536e-05	0.5	1e-10	1e-10	1	1.0	1
7845	APOBR	APOBR	0.528719544411	223.246188757	0.597000017102	5.27875652426e-10	0.5	1e-10	1e-10	1	1.0	1
7846	WDR19	WDR19	0.528556374318	0.13642702574	0.597113230302	0.00154898392518	0.5	1e-10	1e-10	32	32.0	32
7847	NPIPB9	NPIPB9	-0.52844575828	-1.519557445	0.597189985188	1.03442761494e-05	0.5	1e-10	1e-10	9	9.0	9
7848	CTF1	CTF1	0.528406683428	0.180336481689	0.597217099742	0.000943413058494	0.5	1e-10	1e-10	14	14.0	15
7849	MCM9	MCM9	-0.528346426933	-0.286431423792	0.597258913612	0.000279007656404	0.5	1e-10	1e-10	103	103.0	103
7850	FCGR3A	FCGR3A	-0.528245658232	-0.00959892517628	0.597328843148	0.261836135636	0.5	1e-10	1e-10	30	30.0	31
7851	LARP4	LARP4	NA	NA	NA	9.54586756927e-05	0.5	1e-10	1e-10	20	22.0	22
7852	TRIM16L	TRIM16L	NA	NA	NA	0.000255865563402	0.5	1e-10	1e-10	19	19.0	19
7853	ABTB2	ABTB2	NA	NA	NA	3.2115127259e-05	0.5	1e-10	1e-10	12	12.0	12
7854	SPDL1	SPDL1	-0.527827258685	-0.875764173609	0.59761923587	3.59885186308e-05	0.5	1e-10	1e-10	6	6.0	6
7855	DNAJA3	DNAJA3	NA	NA	NA	0.000930764495851	0.5	1e-10	1e-10	20	20.0	23
7856	CAT	CAT	-0.527787602091	-0.0736516264442	0.597646763096	0.00450690204049	0.5	1e-10	1e-10	17	17.0	17
7857	CCDC88B	CCDC88B	-0.527777793875	-0.100921965496	0.597653571459	0.00276875082841	0.5	1e-10	1e-10	14	14.0	14
7858	DDX56	DDX56	NA	NA	NA	0.000313523424975	0.5	1e-10	1e-10	18	18.0	19
7859	RFXAP	RFXAP	NA	NA	NA	1.825286357e-06	0.5	1e-10	1e-10	1	1.0	1
7860	RFPL2	RFPL2	0.527615481044	0.0710870487901	0.597766245866	0.00595742592957	0.5	1e-10	1e-10	40	40.0	40
7861	XRN1	XRN1	-0.527292736287	-0.565858284312	0.59799031766	8.13514763041e-05	0.5	1e-10	1e-10	30	30.0	32
7862	CHERP	CHERP	NA	NA	NA	0.000458494574685	0.5	1e-10	1e-10	12	12.0	12
7863	PPP3R1	PPP3R1	0.527107589666	0.00379600661152	0.5981188765	1.99886503299	0.5	1e-10	1e-10	44	44.0	45
7864	C9orf114	C9orf114	NA	NA	NA	0.00273345550237	0.5	1e-10	1e-10	30	31.0	31
7865	CPT2	CPT2	-0.527030736551	-0.17137300459	0.598172244094	0.00100203724616	0.5	1e-10	1e-10	18	18.0	18
7866	SLC35F3	SLC35F3	-0.526625143833	-0.17776861763	0.59845392765	0.00090985273363	0.5	1e-10	1e-10	21	21.0	21
7867	DHX35	DHX35	-0.526618936205	-2.80791415414	0.598458239307	3.44780666735e-06	0.5	1e-10	1e-10	5	5.0	5
7868	IPO9	IPO9	NA	NA	NA	1.44567967934e-06	0.5	1e-10	1e-10	3	3.0	3
7869	IPO9	IPO9	NA	NA	NA	1.44567967934e-06	0.5	1e-10	1e-10	3	3.0	3
7870	LRRC45	LRRC45	0.526278834114	0.459859221006	0.598694486874	0.000127464149281	0.5	1e-10	1e-10	7	7.0	7
7871	MFSD6	MFSD6	0.526236906089	0.0311037793463	0.598723614569	0.0301698052411	0.5	1e-10	1e-10	25	25.0	26
7872	MFSD6	MFSD6	NA	NA	NA	0.0301698052411	0.5	1e-10	1e-10	25	25.0	26
7873	SCOC	SCOC	0.526215089106	0.0189845257795	0.598738771235	0.108711185608	0.5	1e-10	1e-10	95	96.0	97
7874	NLRC5	NLRC5	-0.526029536321	-1.37758431685	0.598867685259	1.56619969055e-05	0.5	1e-10	1e-10	3	4.0	4
7875	CARS2	CARS2	-0.525874266999	-0.0442357808031	0.598975569317	0.014980920181	0.5	1e-10	1e-10	95	95.0	96
7876	OCIAD1	OCIAD1	0.525768149032	0.0166687802001	0.599049307153	0.0990574954079	0.5	1e-10	1e-10	31	31.0	33
7877	PPP1R35	PPP1R35	-0.525686577256	-0.10549837156	0.599105991456	0.00222802646223	0.5	1e-10	1e-10	9	9.0	10
7878	RPS6KC1	RPS6KC1	NA	NA	NA	0.000433320304282	0.5	1e-10	1e-10	34	34.0	35
7879	C12orf68	C12orf68	-0.525552216509	-0.0554138540519	0.599199364164	0.00892332158664	0.5	1e-10	1e-10	10	10.0	10
7880	FKBP15	FKBP15	0.52539629191	0.174695450273	0.59930773073	0.000890832021519	0.5	1e-10	1e-10	40	40.0	40
7881	KCNK15	KCNK15	-0.525020946779	-2.13419291343	0.599568629518	4.37194566899e-06	0.5	1e-10	1e-10	14	14.0	14
7882	GTPBP10	GTPBP10	0.524972141714	0.18410968587	0.599602557227	0.000792618658388	0.5	1e-10	1e-10	93	93.0	97
7883	PIK3CD	PIK3CD	NA	NA	NA	4.94331078456e-06	0.5	1e-10	1e-10	14	14.0	14
7884	PRSS36	PRSS36	-0.524833524271	-0.125073872614	0.599698924349	0.00173445182496	0.5	1e-10	1e-10	34	34.0	39
7885	BAHD1	BAHD1	NA	NA	NA	5.05196196063e-05	0.5	1e-10	1e-10	6	6.0	6
7886	BAHD1	BAHD1	NA	NA	NA	5.05196196063e-05	0.5	1e-10	1e-10	6	6.0	6
7887	C10orf85	C10orf85	0.524786539949	0.0745289916214	0.599731589534	0.00558342385491	0.5	1e-10	1e-10	28	29.0	29
7888	CNNM1	CNNM1	0.524680560926	0.0329666631382	0.599805272907	0.0216237329092	0.5	1e-10	1e-10	51	52.0	53
7889	PHTF2	PHTF2	NA	NA	NA	6.11974022965e-06	0.5	1e-10	1e-10	3	3.0	3
7890	PCDHGA3	PCDHGA3	-0.52450376474	-0.0738976745515	0.599928202006	0.00492849160177	0.5	1e-10	1e-10	71	71.0	76
7891	EIF2AK2	EIF2AK2	NA	NA	NA	3.98836929845e-07	0.5	1e-10	1e-10	1	1.0	1
7892	EIF2AK2	EIF2AK2	NA	NA	NA	3.98836929845e-07	0.5	1e-10	1e-10	1	1.0	1
7893	NBPF3	NBPF3	-0.524397547011	-0.0569683003312	0.600002062304	0.0081555034506	0.5	1e-10	1e-10	96	96.0	102
7894	RLBP1	RLBP1	-0.524311889797	-0.0185298899235	0.600061628495	0.0707046394855	0.5	1e-10	1e-10	18	18.0	18
7895	RLBP1	RLBP1	NA	NA	NA	0.0707046394855	0.5	1e-10	1e-10	18	18.0	18
7896	KBTBD8	KBTBD8	NA	NA	NA	3.36484309267e-06	0.5	1e-10	1e-10	3	3.0	3
7897	FEN1	FEN1	-0.523486043499	-0.0778349615781	0.60063606079	0.00382095489275	0.5	1e-10	1e-10	25	25.0	25
7898	ZNF296	ZNF296	0.523324875762	0.137588101022	0.600748192894	0.00147278673711	0.5	1e-10	1e-10	65	65.0	66
7899	ACR	ACR	0.523185237594	0.402074753595	0.600845353494	0.000210341213242	0.5	1e-10	1e-10	6	6.0	9
7900	CEP152	CEP152	0.523152913477	1.0506317594	0.60086784571	2.63543833405e-05	0.5	1e-10	1e-10	11	11.0	11
7901	CEP152	CEP152	NA	NA	NA	2.63543833405e-05	0.5	1e-10	1e-10	11	11.0	11
7902	SOS1	SOS1	0.523152250432	0.0728461355833	0.600868307084	0.00480162529227	0.5	1e-10	1e-10	57	57.0	58
7903	CHD1	CHD1	NA	NA	NA	6.94618863524e-06	0.5	1e-10	1e-10	2	2.0	2
7904	TYSND1	TYSND1	NA	NA	NA	1.38355213706e-05	0.5	1e-10	1e-10	14	14.0	14
7905	PGM1	PGM1	0.523005682314	0.0379808559811	0.600970298957	0.0201205256575	0.5	1e-10	1e-10	38	38.0	39
7906	ATP5L	ATP5L	NA	NA	NA	0.00195812354619	0.5	1e-10	1e-10	4	4.0	4
7907	NPM1	NPM1	NA	NA	NA	2.02725572865e-05	0.5	1e-10	1e-10	1	1.0	1
7908	MTSS1L	MTSS1L	0.522553680405	0.0100144658127	0.601284881263	0.260558395735	0.5	1e-10	1e-10	15	15.0	15
7909	HNRNPA3	HNRNPA3	NA	NA	NA	0.00275003782331	0.5	1e-10	1e-10	7	7.0	7
7910	DDX24	DDX24	-0.522401642467	-0.0129439961583	0.601390712664	0.141425104993	0.5	1e-10	1e-10	70	71.0	72
7911	C19orf55	C19orf55	0.52239139103	0.615231180892	0.601397848843	9.03121052906e-05	0.5	1e-10	1e-10	51	51.0	52
7912	GGACT	GGACT	0.522284764886	0.0951261888882	0.601472075166	0.00300671091968	0.5	1e-10	1e-10	24	24.0	24
7913	POLR2E	POLR2E	0.522114033456	0.00425962134985	0.601590936111	1.91868381137	0.5	1e-10	1e-10	26	27.0	28
7914	RYR3	RYR3	-0.522076998769	-0.0418706513654	0.601616720565	0.0153697458514	0.5	1e-10	1e-10	39	40.0	41
7915	RYR3	RYR3	NA	NA	NA	0.0153697458514	0.5	1e-10	1e-10	39	40.0	41
7916	RNF165	RNF165	-0.522056266356	-0.879970103849	0.601631155195	3.19648109902e-05	0.5	1e-10	1e-10	16	16.0	17
7917	MFSD11	MFSD11	-0.521865737511	-0.229994497216	0.601763815346	0.000507995527219	0.5	1e-10	1e-10	63	65.0	65
7918	GLE1	GLE1	NA	NA	NA	8.95594966783e-05	0.5	1e-10	1e-10	5	5.0	6
7919	TPBG	TPBG	NA	NA	NA	6.4459959104e-07	0.5	1e-10	1e-10	1	1.0	1
7920	TMEM217	TMEM217	0.521500750144	0.693736991978	0.602017983147	5.06803259668e-05	0.5	1e-10	1e-10	36	36.0	37
7921	MTPN	MTPN	-0.521337855889	-0.00938589982792	0.602131434127	0.298807116169	0.5	1e-10	1e-10	29	29.0	29
7922	FAM109A	FAM109A	0.521290669166	1.58318636284	0.602164300069	8.54386480703e-06	0.5	1e-10	1e-10	4	4.0	4
7923	KRT15	KRT15	-0.521173338841	-2.89335844148	0.602246025113	3.05081655844e-06	0.5	1e-10	1e-10	28	28.0	28
7924	ZNF24	ZNF24	0.520739083143	0.133426036146	0.602548544233	0.00168863025243	0.5	1e-10	1e-10	21	21.0	21
7925	NUMB	NUMB	-0.52028670628	-0.117189598284	0.602863760008	0.00221560838947	0.5	1e-10	1e-10	28	28.0	28
7926	NDUFV3	NDUFV3	0.519828959069	0.0421540888941	0.603182793362	0.0130800474733	0.5	1e-10	1e-10	119	119.0	119
7927	HNRNPK	HNRNPK	NA	NA	NA	0.210636142854	0.5	1e-10	1e-10	27	27.0	27
7928	P4HA1	P4HA1	NA	NA	NA	0.0141854603259	0.5	1e-10	1e-10	20	20.0	20
7929	GPR113	GPR113	0.519615443893	1.08527486884	0.603331631736	2.20717308735e-05	0.5	1e-10	1e-10	24	24.0	24
7930	GPR113	GPR113	NA	NA	NA	2.20717308735e-05	0.5	1e-10	1e-10	24	24.0	24
7931	STX10	STX10	NA	NA	NA	0.000200476329749	0.5	1e-10	1e-10	6	6.0	6
7932	FAM218A	FAM218A	-0.519150764009	-0.10734124281	0.603655610504	0.00240747602354	0.5	1e-10	1e-10	109	109.0	114
7933	NTNG1	NTNG1	0.518972787306	0.203905536482	0.603779718081	0.000682636634612	0.5	1e-10	1e-10	72	74.0	74
7934	ZNF302	ZNF302	0.518909090217	0.0113201934167	0.603824138429	0.208346899256	0.5	1e-10	1e-10	76	77.0	78
7935	MUM1	MUM1	-0.518901708958	-0.019602430772	0.603829285982	0.0768745174812	0.5	1e-10	1e-10	67	121.0	126
7936	GPR27	GPR27	0.518598569294	0.0130139734021	0.604040706987	0.161866020886	0.5	1e-10	1e-10	13	13.0	13
7937	SHC3	SHC3	-0.518426182263	-0.411058733577	0.604160951014	0.000170223823993	0.5	1e-10	1e-10	18	18.0	19
7938	SHCBP1	SHCBP1	-0.518310252309	-0.522410048986	0.604241820939	9.44877223405e-05	0.5	1e-10	1e-10	12	12.0	14
7939	KCNMB2	KCNMB2	-0.518226861954	-7.45819915209	0.604299995034	5.14608608215e-07	0.5	1e-10	1e-10	1	1.0	1
7940	ARSK	ARSK	NA	NA	NA	1.67311239841e-07	0.5	1e-10	1e-10	10	10.0	10
7941	HSPA8	HSPA8	0.518109619778	0.00484283715449	0.604381788811	0.895552910839	0.5	1e-10	1e-10	8	8.0	8
7942	C11orf82	C11orf82	0.518083512783	92.7942023904	0.604400002981	3.3132317562e-09	0.5	1e-10	1e-10	1	1.0	1
7943	TM7SF2	TM7SF2	NA	NA	NA	0.000911272323006	0.5	1e-10	1e-10	6	6.0	6
7944	SEMA5B	SEMA5B	0.517996452968	0.139948128519	0.604460744128	0.00154571649018	0.5	1e-10	1e-10	18	18.0	18
7945	PTPN20B	PTPN20B	-0.517963491118	-0.549630606673	0.604483742142	9.89297866598e-05	0.5	1e-10	1e-10	53	55.0	56
7946	ELP5	ELP5	-0.517898380833	-0.0158370045098	0.604529171791	0.0995602437206	0.5	1e-10	1e-10	161	163.0	168
7947	SPCS2	SPCS2	0.517894117466	0.0345349833308	0.60453214654	0.0239936973839	0.5	1e-10	1e-10	78	78.0	79
7948	ABCD4	ABCD4	-0.517887280374	-0.353867871489	0.604536917109	0.000135886947619	0.5	1e-10	1e-10	21	21.0	21
7949	UPK2	UPK2	NA	NA	NA	4.84475881279e-07	0.5	1e-10	1e-10	1	1.0	1
7950	ZNF852	ZNF852	NA	NA	NA	5.53251543388e-09	0.5	1e-10	1e-10	1	1.0	1
7951	POP7	POP7	-0.517504177941	-0.0155862688646	0.604804253194	0.11481317215	0.5	1e-10	1e-10	43	43.0	44
7952	HSPE1	HSPE1	0.517363312598	0.0107823012042	0.60490256501	0.222233938397	0.5	1e-10	1e-10	14	14.0	14
7953	HSPE1	HSPE1	NA	NA	NA	0.222233938397	0.5	1e-10	1e-10	14	14.0	14
7954	MED15	MED15	0.517044078775	0.0453875142427	0.605125389103	0.0140181360757	0.5	1e-10	1e-10	43	45.0	45
7955	OAS1	OAS1	NA	NA	NA	0.000537247961884	0.5	1e-10	1e-10	7	7.0	7
7956	RPS11	RPS11	0.516461306439	0.00414996597648	0.605532257006	1.52521995623	0.5	1e-10	1e-10	16	16.0	16
7957	HDHD2	HDHD2	0.51624768028	0.0550343362481	0.605681432769	0.00931874042312	0.5	1e-10	1e-10	14	15.0	15
7958	NDUFB8	NDUFB8	NA	NA	NA	0.083010414752	0.5	1e-10	1e-10	1	1.0	1
7959	PYGM	PYGM	-0.516209198834	-0.0380810285545	0.605708306223	0.0206819939658	0.5	1e-10	1e-10	10	10.0	12
7960	ZNF114	ZNF114	0.515944139836	0.271410089027	0.605893424233	0.000353537386698	0.5	1e-10	1e-10	31	33.0	33
7961	CSDE1	CSDE1	NA	NA	NA	0.00702130290819	0.5	1e-10	1e-10	22	22.0	22
7962	RAMP1	RAMP1	NA	NA	NA	0.00158415342353	0.5	1e-10	1e-10	5	5.0	5
7963	RAMP1	RAMP1	NA	NA	NA	0.00158415342353	0.5	1e-10	1e-10	5	5.0	5
7964	ATG4D	ATG4D	0.51552748595	0.355798327558	0.606184467749	0.000226211867671	0.5	1e-10	1e-10	2	2.0	2
7965	TNRC6B	TNRC6B	NA	NA	NA	4.60242063332e-06	0.5	1e-10	1e-10	7	7.0	7
7966	CCDC175	CCDC175	NA	NA	NA	7.11347586874e-08	0.5	1e-10	1e-10	2	2.0	2
7967	TBC1D20	TBC1D20	NA	NA	NA	0.00214764310867	0.5	1e-10	1e-10	23	25.0	25
7968	NKAIN2	NKAIN2	NA	NA	NA	0.00473282536875	0.5	1e-10	1e-10	10	10.0	10
7969	CDC42BPG	CDC42BPG	-0.515126259941	-8.84420354536	0.606464793587	3.31640473737e-07	0.5	1e-10	1e-10	13	13.0	13
7970	EVA1C	EVA1C	-0.515092136838	-0.842933934799	0.606488637156	5.16692482373e-05	0.5	1e-10	1e-10	9	9.0	10
7971	TPI1	TPI1	NA	NA	NA	0.0329356447973	0.5	1e-10	1e-10	6	6.0	7
7972	SEMA3E	SEMA3E	0.514518597771	1.19928965425	0.606889461148	1.86253893311e-05	0.5	1e-10	1e-10	6	6.0	7
7973	ZNF117	ZNF117	-0.514281483387	-0.0622638647235	0.607055205674	0.00641554738884	0.5	1e-10	1e-10	79	80.0	84
7974	BRD1	BRD1	NA	NA	NA	3.63929881405e-07	0.5	1e-10	1e-10	1	1.0	1
7975	NME3	NME3	NA	NA	NA	1.31260089958e-06	0.5	1e-10	1e-10	1	2.0	2
7976	FBXL2	FBXL2	-0.514214297245	-0.209659553724	0.607102172908	0.000602366259875	0.5	1e-10	1e-10	24	25.0	25
7977	ARHGAP19	ARHGAP19	-0.513985438234	-0.14861434087	0.60726217157	0.00145860193501	0.5	1e-10	1e-10	50	51.0	51
7978	ZZEF1	ZZEF1	0.513959359136	0.316540270199	0.607280405041	0.000294589470624	0.5	1e-10	1e-10	13	14.0	15
7979	CTPS1	CTPS1	-0.513952204171	-0.28450011716	0.607285407551	0.000371330613602	0.5	1e-10	1e-10	45	45.0	45
7980	CTPS1	CTPS1	NA	NA	NA	0.000371330613602	0.5	1e-10	1e-10	45	45.0	45
7981	RIMS4	RIMS4	0.513821452275	0.0256800373426	0.607376828113	0.0350249890477	0.5	1e-10	1e-10	11	11.0	11
7982	NFKB2	NFKB2	NA	NA	NA	0.000199528150438	0.5	1e-10	1e-10	2	2.0	2
7983	FLYWCH1	FLYWCH1	0.513417438779	0.00464566944748	0.607659349558	1.32333021494	0.5	1e-10	1e-10	78	81.0	83
7984	FLYWCH1	FLYWCH1	NA	NA	NA	1.32333021494	0.5	1e-10	1e-10	78	81.0	83
7985	ALG8	ALG8	-0.513358369933	-0.0226686843149	0.607700660554	0.048687180567	0.5	1e-10	1e-10	76	76.0	76
7986	FGFR2	FGFR2	0.512996212281	0.0595343052973	0.607953970241	0.0097301252221	0.5	1e-10	1e-10	31	31.0	32
7987	ADCK5	ADCK5	NA	NA	NA	3.12417193871e-05	0.5	1e-10	1e-10	12	12.0	12
7988	BRSK1	BRSK1	0.512653714466	0.0215278116194	0.608193572237	0.0605871352296	0.5	1e-10	1e-10	16	18.0	19
7989	ZNF678	ZNF678	-0.512570789756	-2.40671908591	0.608251590398	4.37216998763e-06	0.5	1e-10	1e-10	18	19.0	19
7990	ZNF678	ZNF678	NA	NA	NA	4.37216998763e-06	0.5	1e-10	1e-10	18	19.0	19
7991	DGKE	DGKE	0.512554692269	0.223476751439	0.608262853269	0.000506881997469	0.5	1e-10	1e-10	20	24.0	24
7992	CCS	CCS	-0.512546825394	-0.262202790133	0.608268357491	0.000295434985549	0.5	1e-10	1e-10	15	15.0	15
7993	ACBD3	ACBD3	NA	NA	NA	0.000995497356084	0.5	1e-10	1e-10	25	25.0	25
7994	ACBD3	ACBD3	NA	NA	NA	0.000995497356084	0.5	1e-10	1e-10	25	25.0	25
7995	ZNF717	ZNF717	-0.512180693366	-0.534593714479	0.608524553889	0.000107301396926	0.5	1e-10	1e-10	50	75.0	84
7996	ZNF543	ZNF543	0.511974485998	3.73678555179	0.60866886612	1.83626321427e-06	0.5	1e-10	1e-10	9	9.0	9
7997	DPY19L2	DPY19L2	-0.511897399078	-0.0522102414246	0.608722818568	0.0102438637874	0.5	1e-10	1e-10	158	158.0	161
7998	MRAS	MRAS	-0.511892803047	-0.0187777187813	0.608726035356	0.0504087688886	0.5	1e-10	1e-10	56	57.0	58
7999	PPT1	PPT1	-0.511865516655	-0.0098660402688	0.608745133413	0.303144831763	0.5	1e-10	1e-10	40	41.0	42
8000	PPT1	PPT1	NA	NA	NA	0.303144831763	0.5	1e-10	1e-10	40	41.0	42
8001	MYL6	MYL6	NA	NA	NA	0.00111098635106	0.5	1e-10	1e-10	2	2.0	2
8002	DPH2	DPH2	NA	NA	NA	6.60566101074e-07	0.5	1e-10	1e-10	1	1.0	1
8003	CNOT6L	CNOT6L	-0.511484652553	-0.102707948494	0.60901173239	0.0024112817704	0.5	1e-10	1e-10	64	64.0	66
8004	GPRIN3	GPRIN3	0.511037939968	0.299765555244	0.609324490471	0.000328761887995	0.5	1e-10	1e-10	12	13.0	13
8005	TRIM23	TRIM23	-0.510986536429	-0.0376184537761	0.60936048435	0.0193850448496	0.5	1e-10	1e-10	54	54.0	61
8006	MSL1	MSL1	0.510825123348	0.045474612644	0.609473515458	0.0151287296283	0.5	1e-10	1e-10	63	63.0	64
8007	C4orf21	C4orf21	-0.510796395405	-0.281563311238	0.609493633461	0.000295337966625	0.5	1e-10	1e-10	84	85.0	85
8008	MFSD2B	MFSD2B	-0.510674980349	-1.32284021533	0.609578662945	1.42262497129e-05	0.5	1e-10	1e-10	4	4.0	4
8009	ETV3	ETV3	0.510532516207	0.661200424196	0.609678440263	5.98003701186e-05	0.5	1e-10	1e-10	9	9.0	9
8010	RPAIN	RPAIN	NA	NA	NA	0.000282127181534	0.5	1e-10	1e-10	28	28.0	28
8011	HLF	HLF	0.510186170716	0.0544401019146	0.609921039808	0.00887123883058	0.5	1e-10	1e-10	26	26.0	26
8012	RWDD3	RWDD3	0.509871729907	0.0213663047142	0.610141328678	0.0507992794977	0.5	1e-10	1e-10	131	131.0	134
8013	C21orf91	C21orf91	NA	NA	NA	7.10961205254e-05	0.5	1e-10	1e-10	12	12.0	12
8014	KCTD15	KCTD15	-0.509739020812	-0.0402354931372	0.610234311742	0.0177158330495	0.5	1e-10	1e-10	5	5.0	5
8015	STAT2	STAT2	0.509287260329	0.0612852922374	0.610550886353	0.00878706632892	0.5	1e-10	1e-10	5	5.0	5
8016	AQP1	AQP1	NA	NA	NA	0.238164705537	0.5	1e-10	1e-10	17	17.0	17
8017	COX19	COX19	NA	NA	NA	8.63671754386e-05	0.5	1e-10	1e-10	12	12.0	12
8018	CLEC18C	CLEC18C	0.508894063784	0.288002330736	0.610826481132	0.000320152032727	0.5	1e-10	1e-10	30	30.0	34
8019	MATN1	MATN1	0.508830661212	1.43310260556	0.610870925695	1.34255133577e-05	0.5	1e-10	1e-10	18	18.0	18
8020	LAMA2	LAMA2	0.508821810846	0.150606025693	0.610877129826	0.00110418006116	0.5	1e-10	1e-10	26	26.0	28
8021	RAB37	RAB37	0.508772519583	5.85026417418	0.610911683649	7.19354324386e-07	0.5	1e-10	1e-10	2	2.0	2
8022	GEMIN5	GEMIN5	-0.508755521901	-0.241166991721	0.610923599449	0.000364126151449	0.5	1e-10	1e-10	13	13.0	13
8023	TMEM194A	TMEM194A	-0.508511185153	-0.0845016075423	0.611094896997	0.00337681079163	0.5	1e-10	1e-10	62	62.0	63
8024	SYNE1	SYNE1	NA	NA	NA	4.43985234258e-05	0.5	1e-10	1e-10	5	5.0	5
8025	OAZ2	OAZ2	0.50821159071	0.0607226202753	0.611304963192	0.00677109498266	0.5	1e-10	1e-10	3	3.0	3
8026	OAZ2	OAZ2	NA	NA	NA	0.00677109498266	0.5	1e-10	1e-10	3	3.0	3
8027	PYCR2	PYCR2	0.508092764199	0.127866528549	0.611388289462	0.00144710615357	0.5	1e-10	1e-10	5	5.0	5
8028	PYCR2	PYCR2	NA	NA	NA	0.00144710615357	0.5	1e-10	1e-10	5	5.0	5
8029	FOCAD	FOCAD	0.508021551866	0.231850063753	0.61143822903	0.000405758375063	0.5	1e-10	1e-10	27	28.0	28
8030	NUDT5	NUDT5	-0.507810257471	-0.0653089539955	0.611586415552	0.00514829644427	0.5	1e-10	1e-10	16	16.0	17
8031	ARMC10	ARMC10	-0.50775325274	-0.0210694309582	0.611626397248	0.0582120429202	0.5	1e-10	1e-10	38	38.0	39
8032	FOXO1	FOXO1	0.507480035594	0.326924310505	0.611818041002	0.000224408754403	0.5	1e-10	1e-10	15	15.0	15
8033	THAP4	THAP4	0.507323784208	0.131887977897	0.611927652958	0.00139390387785	0.5	1e-10	1e-10	10	10.0	10
8034	THAP4	THAP4	NA	NA	NA	0.00139390387785	0.5	1e-10	1e-10	10	10.0	10
8035	ZBED3	ZBED3	-0.506997763748	-0.384338212437	0.612156387645	0.000191634302216	0.5	1e-10	1e-10	17	17.0	18
8036	TBC1D31	TBC1D31	-0.506946459569	-0.168087051667	0.612192385901	0.000848778121534	0.5	1e-10	1e-10	34	35.0	35
8037	COPB1	COPB1	-0.506939297269	-0.473602421905	0.612197411498	0.000117442334206	0.5	1e-10	1e-10	25	25.0	25
8038	DDO	DDO	-0.506927428412	-0.0127089720839	0.612205739602	0.10860641364	0.5	1e-10	1e-10	144	147.0	151
8039	C1orf123	C1orf123	0.506728121101	0.00518130093359	0.612345596447	0.952203376449	0.5	1e-10	1e-10	83	83.0	84
8040	C1orf123	C1orf123	NA	NA	NA	0.952203376449	0.5	1e-10	1e-10	83	83.0	84
8041	SULT1A4	SULT1A4	NA	NA	NA	6.41578716198e-06	0.5	1e-10	1e-10	14	14.0	14
8042	PRPF4	PRPF4	NA	NA	NA	0.0157504125265	0.5	1e-10	1e-10	74	77.0	77
8043	MSANTD4	MSANTD4	0.506298064059	0.105557198751	0.612647421858	0.00223023833453	0.5	1e-10	1e-10	31	31.0	31
8044	ZNF493	ZNF493	NA	NA	NA	0.00541377425696	0.5	1e-10	1e-10	201	206.0	216
8045	TNNT3	TNNT3	-0.506163176142	-0.189004913794	0.612742103309	0.000691359941536	0.5	1e-10	1e-10	34	37.0	38
8046	FAM221A	FAM221A	-0.506009517992	-0.0279695218629	0.612849967968	0.0327052915348	0.5	1e-10	1e-10	66	67.0	69
8047	IL6R	IL6R	NA	NA	NA	1.112125092e-05	0.5	1e-10	1e-10	3	3.0	3
8048	AHDC1	AHDC1	NA	NA	NA	0.000643212862239	0.5	1e-10	1e-10	12	12.0	12
8049	IGSF8	IGSF8	0.505236180649	0.0139465650544	0.613392961146	0.229254124783	0.5	1e-10	1e-10	33	34.0	36
8050	IGSF8	IGSF8	NA	NA	NA	0.229254124783	0.5	1e-10	1e-10	33	34.0	36
8051	TMEM108	TMEM108	-0.505086332645	-0.634729838664	0.61349820038	5.76908511783e-05	0.5	1e-10	1e-10	72	72.0	74
8052	HCN1	HCN1	0.50499118885	0.209804394059	0.613565024624	0.000704029699901	0.5	1e-10	1e-10	33	36.0	37
8053	TTC4	TTC4	0.504888858415	0.0964586261661	0.613636899988	0.00306802436342	0.5	1e-10	1e-10	23	24.0	24
8054	AP4B1	AP4B1	NA	NA	NA	2.90850040683e-05	0.5	1e-10	1e-10	9	9.0	9
8055	RHBDL2	RHBDL2	0.504575878731	0.236415131797	0.613856755275	0.000566399881355	0.5	1e-10	1e-10	37	38.0	38
8056	RHBDL2	RHBDL2	NA	NA	NA	0.000566399881355	0.5	1e-10	1e-10	37	38.0	38
8057	TMX4	TMX4	0.504563031228	0.0308084834035	0.613865780857	0.0261858831915	0.5	1e-10	1e-10	62	62.0	63
8058	EXOC6	EXOC6	NA	NA	NA	1.54876909388e-05	0.5	1e-10	1e-10	11	11.0	11
8059	APC	APC	-0.504514901167	-0.054691687307	0.613899593535	0.00820403347577	0.5	1e-10	1e-10	8	8.0	8
8060	PGBD3	PGBD3	0.50434520514	1.35096395119	0.614018816162	1.35946755627e-05	0.5	1e-10	1e-10	40	40.0	41
8061	MLX	MLX	-0.504338125682	-0.15088032135	0.614023790169	0.00113564240383	0.5	1e-10	1e-10	30	30.0	30
8062	SLC25A46	SLC25A46	0.504267741201	0.682668753821	0.614073243071	6.26386095009e-05	0.5	1e-10	1e-10	30	30.0	30
8063	AP1S1	AP1S1	0.504176669409	0.00215366060801	0.614137233706	5.47401550997	0.5	1e-10	1e-10	51	51.0	52
8064	RMDN1	RMDN1	0.504040779303	0.0426227109665	0.61423272092	0.0122612020808	0.5	1e-10	1e-10	129	130.0	131
8065	CCRN4L	CCRN4L	0.503982136008	0.472838215137	0.614273930391	9.61491270776e-05	0.5	1e-10	1e-10	12	12.0	12
8066	ELAVL2	ELAVL2	0.503958541086	0.184861470825	0.61429051122	0.000680787241376	0.5	1e-10	1e-10	13	14.0	14
8067	MDS2	MDS2	-0.503954898775	-1.4176726788	0.614293070794	1.22561393365e-05	0.5	1e-10	1e-10	59	61.0	62
8068	ITFG1	ITFG1	-0.503390920426	-0.0747290068119	0.614689453947	0.00412013306544	0.5	1e-10	1e-10	3	3.0	3
8069	KDM4B	KDM4B	NA	NA	NA	2.14344455577e-08	0.5	1e-10	1e-10	2	2.0	2
8070	SHANK3	SHANK3	NA	NA	NA	0.000548164727503	0.5	1e-10	1e-10	9	9.0	9
8071	ZCCHC2	ZCCHC2	-0.502602653994	-0.402519864489	0.615243662956	0.000175251385397	0.5	1e-10	1e-10	20	20.0	20
8072	GNA15	GNA15	-0.502533144073	-0.198036274563	0.615292544059	0.000719816798894	0.5	1e-10	1e-10	59	66.0	66
8073	EFCAB1	EFCAB1	0.502521648152	0.142892082068	0.615300628441	0.00125279588146	0.5	1e-10	1e-10	50	50.0	52
8074	PAX8	PAX8	NA	NA	NA	0.000242920058881	0.5	1e-10	1e-10	1	1.0	1
8075	RERG	RERG	0.502163653171	0.276610853818	0.6155524079	0.000350766840797	0.5	1e-10	1e-10	15	15.0	16
8076	UFL1	UFL1	0.502015404784	0.0841261460379	0.615656684903	0.00389406962787	0.5	1e-10	1e-10	51	51.0	52
8077	FOXP1	FOXP1	0.501903942093	0.157730313227	0.615735092186	0.00105962771901	0.5	1e-10	1e-10	12	12.0	12
8078	SPG11	SPG11	NA	NA	NA	8.82947280807e-08	0.5	1e-10	1e-10	3	3.0	3
8079	SPG11	SPG11	NA	NA	NA	8.82947280807e-08	0.5	1e-10	1e-10	3	3.0	3
8080	CREB3	CREB3	NA	NA	NA	1.50817581621e-06	0.5	1e-10	1e-10	2	2.0	2
8081	LPHN3	LPHN3	0.501038833959	0.0871146460227	0.616343792686	0.00283822687839	0.5	1e-10	1e-10	118	121.0	123
8082	RPS13	RPS13	0.500955640103	0.00292703202179	0.6164023428	2.8014884681	0.5	1e-10	1e-10	25	26.0	27
8083	SLC22A14	SLC22A14	-0.50068164719	-3.57404494086	0.616595190591	1.91067562241e-06	0.5	1e-10	1e-10	7	7.0	7
8084	UCHL5	UCHL5	0.500207371294	0.160439561352	0.616929068538	0.000903191140264	0.5	1e-10	1e-10	8	8.0	8
8085	UBL4B	UBL4B	-0.500154002098	-2.75124231713	0.61696664403	3.46341511746e-06	0.5	1e-10	1e-10	4	4.0	4
8086	UBL4B	UBL4B	NA	NA	NA	3.46341511746e-06	0.5	1e-10	1e-10	4	4.0	4
8087	KIF15	KIF15	-0.499909075117	-2.54056288491	0.617139101904	3.83011906514e-06	0.5	1e-10	1e-10	5	6.0	6
8088	GYG1	GYG1	NA	NA	NA	0.000257985447884	0.5	1e-10	1e-10	10	10.0	10
8089	AGFG2	AGFG2	-0.499819125364	-0.0674257482234	0.617202442586	0.00567216022559	0.5	1e-10	1e-10	32	32.0	34
8090	MS4A6A	MS4A6A	0.499728547396	0.129275128159	0.617266228521	0.0015343300073	0.5	1e-10	1e-10	23	23.0	23
8091	GSPT1	GSPT1	-0.499631017098	-0.295861459938	0.617334913586	0.000285686169626	0.5	1e-10	1e-10	25	25.0	25
8092	C9orf37	C9orf37	NA	NA	NA	0.000110882575511	0.5	1e-10	1e-10	4	4.0	4
8093	CIRH1A	CIRH1A	-0.499308328817	-0.0351741028253	0.61756218852	0.0153948463712	0.5	1e-10	1e-10	108	113.0	122
8094	PMPCB	PMPCB	NA	NA	NA	0.000277692428272	0.5	1e-10	1e-10	13	14.0	14
8095	LSM7	LSM7	0.498878319814	0.0140329940807	0.617865108209	0.116903542866	0.5	1e-10	1e-10	63	67.0	68
8096	ORAOV1	ORAOV1	0.498415468598	0.443220010425	0.618191236206	0.000145347099747	0.5	1e-10	1e-10	30	30.0	30
8097	TBC1D3H	TBC1D3H	-0.498333422826	-8.99776051638	0.618249054046	3.01701168072e-07	0.5	1e-10	1e-10	3	3.0	3
8098	TBC1D19	TBC1D19	NA	NA	NA	5.58881290551e-07	0.5	1e-10	1e-10	1	1.0	1
8099	ZNF341	ZNF341	0.498189779827	0.283232709073	0.618350285284	0.000297327750377	0.5	1e-10	1e-10	24	24.0	25
8100	PCDHB7	PCDHB7	-0.498081973513	-0.28936897516	0.618426265668	0.000289127745197	0.5	1e-10	1e-10	36	36.0	36
8101	FAM84B	FAM84B	NA	NA	NA	2.87610350064e-05	0.5	1e-10	1e-10	11	11.0	11
8102	ANGPTL2	ANGPTL2	NA	NA	NA	7.6767979655e-07	0.5	1e-10	1e-10	2	2.0	2
8103	ITGB1BP1	ITGB1BP1	NA	NA	NA	2.41324615799e-07	0.5	1e-10	1e-10	1	1.0	1
8104	LRRC56	LRRC56	-0.497647324547	-0.0674988073673	0.618732641564	0.00514673479109	0.5	1e-10	1e-10	37	37.0	37
8105	METAP1D	METAP1D	0.497598702648	0.403071132645	0.61876691835	0.000147380508997	0.5	1e-10	1e-10	34	34.0	34
8106	METAP1D	METAP1D	NA	NA	NA	0.000147380508997	0.5	1e-10	1e-10	34	34.0	34
8107	MAN1B1	MAN1B1	NA	NA	NA	0.0257092080445	0.5	1e-10	1e-10	81	83.0	83
8108	NUP98	NUP98	-0.497377028017	-0.747949214379	0.61892320194	6.53462268531e-05	0.5	1e-10	1e-10	12	12.0	13
8109	KANSL1	KANSL1	-0.497307909624	-0.0441769028029	0.618971934859	0.0111604472007	0.5	1e-10	1e-10	86	87.0	100
8110	MROH6	MROH6	-0.497120007492	-0.972631032072	0.619104426431	2.72822691493e-05	0.5	1e-10	1e-10	2	2.0	2
8111	SMYD3	SMYD3	-0.497111787353	-0.18056544733	0.619110222811	0.000938645317582	0.5	1e-10	1e-10	48	48.0	49
8112	INPP5F	INPP5F	-0.49625240048	-0.00964433386672	0.619716344801	0.281106716942	0.5	1e-10	1e-10	32	32.0	33
8113	ATG13	ATG13	-0.495977549256	-0.0652527722736	0.619910250812	0.00604430007828	0.5	1e-10	1e-10	32	32.0	34
8114	SV2B	SV2B	-0.495766524715	-0.534848202953	0.620059145393	8.34324958958e-05	0.5	1e-10	1e-10	16	16.0	16
8115	SV2B	SV2B	NA	NA	NA	8.34324958958e-05	0.5	1e-10	1e-10	16	16.0	16
8116	POLE2	POLE2	-0.495662553403	-1.56515701356	0.620132511143	8.47427334521e-06	0.5	1e-10	1e-10	2	2.0	2
8117	KLF6	KLF6	NA	NA	NA	0.00129874166473	0.5	1e-10	1e-10	8	8.0	8
8118	BOK	BOK	NA	NA	NA	0.00121850397047	0.5	1e-10	1e-10	11	11.0	11
8119	MOCS1	MOCS1	-0.495093550418	-1.66231225485	0.620534086261	9.02438486416e-06	0.5	1e-10	1e-10	13	14.0	14
8120	SHROOM3	SHROOM3	0.495066718127	2.89475473948	0.620553026004	2.74823128929e-06	0.5	1e-10	1e-10	16	16.0	16
8121	TM7SF3	TM7SF3	-0.494919419469	-0.0668095228157	0.62065700218	0.00599856135577	0.5	1e-10	1e-10	63	64.0	67
8122	FAM134B	FAM134B	NA	NA	NA	9.97885578351e-05	0.5	1e-10	1e-10	3	3.0	3
8123	C22orf23	C22orf23	0.494626632865	0.379870094506	0.62086369888	0.00015997768887	0.5	1e-10	1e-10	16	17.0	17
8124	ZNF140	ZNF140	NA	NA	NA	2.11228825681e-07	0.5	1e-10	1e-10	5	5.0	5
8125	DDX49	DDX49	0.494408447448	0.114746306691	0.62101774932	0.00147162434838	0.5	1e-10	1e-10	22	22.0	22
8126	PPAP2B	PPAP2B	-0.49435536479	-0.0114366871027	0.621055230997	0.183732808991	0.5	1e-10	1e-10	94	95.0	98
8127	PPAP2B	PPAP2B	NA	NA	NA	0.183732808991	0.5	1e-10	1e-10	94	95.0	98
8128	ADCY9	ADCY9	NA	NA	NA	1.87723502754e-06	0.5	1e-10	1e-10	2	2.0	2
8129	RHOG	RHOG	0.494069428737	0.00283583354395	0.621257147426	0.173006865606	0.5	1e-10	1e-10	46	49.0	50
8130	TNFSF13	TNFSF13	0.493659353551	0.019701226192	0.621546775659	0.0711424228233	0.5	1e-10	1e-10	15	15.0	15
8131	PIWIL4	PIWIL4	NA	NA	NA	2.44315437144e-08	0.5	1e-10	1e-10	3	3.0	3
8132	BRIX1	BRIX1	-0.493548525469	-0.0744409716914	0.621625061473	0.00416008812131	0.5	1e-10	1e-10	41	41.0	43
8133	DAP	DAP	-0.493486437066	-0.0211241235805	0.621668920832	0.0642387777484	0.5	1e-10	1e-10	84	85.0	88
8134	ZSCAN5A	ZSCAN5A	-0.493466174942	-0.811007252818	0.621683234324	2.88043003043e-05	0.5	1e-10	1e-10	8	9.0	9
8135	NDUFA11	NDUFA11	-0.493224179027	-0.100254827582	0.621854195203	0.00212147997298	0.5	1e-10	1e-10	24	26.0	26
8136	CBX4	CBX4	NA	NA	NA	1.27058023558e-05	0.5	1e-10	1e-10	1	1.0	1
8137	DDIT3	DDIT3	NA	NA	NA	0.000190391477313	0.5	1e-10	1e-10	5	5.0	5
8138	TNS3	TNS3	0.492957063867	0.0217602106284	0.622042925566	0.0576754983985	0.5	1e-10	1e-10	99	99.0	100
8139	CFDP1	CFDP1	0.492434520358	0.0166372365335	0.622412200822	0.0885602309112	0.5	1e-10	1e-10	43	43.0	43
8140	LIFR	LIFR	0.492418951294	0.0755430472566	0.622423204752	0.00494647580234	0.5	1e-10	1e-10	52	53.0	54
8141	UNC13A	UNC13A	0.492380122755	0.0580614890512	0.622450648421	0.00896917658233	0.5	1e-10	1e-10	18	18.0	18
8142	ZNF766	ZNF766	NA	NA	NA	1.39057896009e-06	0.5	1e-10	1e-10	2	2.0	2
8143	NTAN1	NTAN1	-0.492027769756	-0.029764219311	0.622699712396	0.0266207715833	0.5	1e-10	1e-10	29	30.0	30
8144	CHST3	CHST3	0.491847619022	0.273159540162	0.622827070294	0.000338738384176	0.5	1e-10	1e-10	25	25.0	25
8145	LDB3	LDB3	0.491744458675	6.10979103433	0.622900004774	6.35601630346e-07	0.5	1e-10	1e-10	1	1.0	2
8146	LPAR1	LPAR1	-0.491643622201	-0.000904902822922	0.622971299851	31.9584766816	0.5	1e-10	1e-10	77	77.0	78
8147	ZNF248	ZNF248	0.491626894052	0.111412609107	0.622983127606	0.00187940117867	0.5	1e-10	1e-10	45	45.0	46
8148	IRF2	IRF2	-0.491500458652	-0.622862509178	0.623072527789	7.20505988408e-05	0.5	1e-10	1e-10	8	9.0	9
8149	HIST1H2BG	HIST1H2BG	-0.491204039557	-0.0452466798315	0.623282142145	0.0122341758138	0.5	1e-10	1e-10	158	160.0	171
8150	SPEF1	SPEF1	0.491184252202	0.013398751027	0.623296135966	0.121061121054	0.5	1e-10	1e-10	13	13.0	13
8151	PGBD4	PGBD4	NA	NA	NA	1.24509883661e-07	0.5	1e-10	1e-10	5	5.0	5
8152	PGBD4	PGBD4	NA	NA	NA	1.24509883661e-07	0.5	1e-10	1e-10	5	5.0	5
8153	KAT6A	KAT6A	0.490455261743	0.194971123661	0.623811780303	0.000679020432765	0.5	1e-10	1e-10	34	35.0	35
8154	GOLGA7B	GOLGA7B	NA	NA	NA	0.00018316376073	0.5	1e-10	1e-10	1	1.0	1
8155	C8orf76	C8orf76	-0.490152039943	-0.258733859914	0.624026315617	0.000349628284074	0.5	1e-10	1e-10	8	8.0	8
8156	SMIM17	SMIM17	0.489831224608	0.310566874046	0.624253333416	0.000324886283848	0.5	1e-10	1e-10	6	7.0	7
8157	SUCLG1	SUCLG1	0.48956475333	0.0703149385914	0.624441922983	0.00409393326648	0.5	1e-10	1e-10	20	20.0	21
8158	SUCLG1	SUCLG1	NA	NA	NA	0.00409393326648	0.5	1e-10	1e-10	20	20.0	21
8159	TDP2	TDP2	0.489492223294	0.61686671443	0.624493258884	7.05546239012e-05	0.5	1e-10	1e-10	10	10.0	11
8160	MERTK	MERTK	0.48941519512	0.0171084940425	0.62454778051	0.0835297033796	0.5	1e-10	1e-10	61	64.0	66
8161	MERTK	MERTK	NA	NA	NA	0.0835297033796	0.5	1e-10	1e-10	61	64.0	66
8162	PIP4K2A	PIP4K2A	0.489382889394	0.00527337036167	0.624570647569	0.87043707029	0.5	1e-10	1e-10	25	25.0	27
8163	PJA2	PJA2	0.489114784461	0.0151308849886	0.624760435041	0.101186057496	0.5	1e-10	1e-10	15	15.0	15
8164	TSC2	TSC2	NA	NA	NA	0.000499071164682	0.5	1e-10	1e-10	2	2.0	2
8165	PLLP	PLLP	0.488586309614	0.00417378428012	0.625134607354	1.14767442004	0.5	1e-10	1e-10	60	60.0	64
8166	PLLP	PLLP	NA	NA	NA	1.14767442004	0.5	1e-10	1e-10	60	60.0	64
8167	BRPF3	BRPF3	0.488313700784	0.478131046185	0.625327658441	8.81273462329e-05	0.5	1e-10	1e-10	11	11.0	11
8168	CHKA	CHKA	-0.48811907539	-0.0338777712339	0.625465500383	0.0205603060701	0.5	1e-10	1e-10	45	45.0	45
8169	PTPRK	PTPRK	-0.48809703166	-0.40750624997	0.625481113511	0.000135849716067	0.5	1e-10	1e-10	17	17.0	17
8170	LYRM1	LYRM1	0.488037019933	0.101273784144	0.625523619456	0.00244087762808	0.5	1e-10	1e-10	22	22.0	22
8171	LYRM1	LYRM1	NA	NA	NA	0.00244087762808	0.5	1e-10	1e-10	22	22.0	22
8172	C4orf3	C4orf3	0.48795016692	0.0067618509738	0.625585139125	0.487300622816	0.5	1e-10	1e-10	33	33.0	33
8173	RPS26	RPS26	0.487818496352	0.185305028966	0.625678408909	0.000644355581658	0.5	1e-10	1e-10	32	32.0	33
8174	RGPD2	RGPD2	NA	NA	NA	5.84511294723e-11	0.5	1e-10	1e-10	1	1.0	1
8175	F2RL1	F2RL1	-0.48732511769	-0.246168848435	0.626027950467	0.000375186165051	0.5	1e-10	1e-10	22	22.0	23
8176	DCAF15	DCAF15	NA	NA	NA	1.61515867482e-05	0.5	1e-10	1e-10	5	5.0	5
8177	ZDHHC16	ZDHHC16	-0.487232099983	-0.402232868041	0.626093859684	0.000152085820318	0.5	1e-10	1e-10	12	12.0	12
8178	IFITM1	IFITM1	-0.487191662024	-0.0018181594316	0.626122513593	9.78097381693	0.5	1e-10	1e-10	12	25.0	26
8179	COG8	COG8	NA	NA	NA	2.78509042342e-08	0.5	1e-10	1e-10	5	5.0	5
8180	MYBPHL	MYBPHL	-0.486421784916	-0.728045085065	0.626668147983	4.80092396542e-05	0.5	1e-10	1e-10	12	12.0	13
8181	DISC1	DISC1	0.486179940353	0.533069046336	0.626839592484	9.24002282131e-05	0.5	1e-10	1e-10	56	56.0	58
8182	DISC1	DISC1	NA	NA	NA	9.24002282131e-05	0.5	1e-10	1e-10	56	56.0	58
8183	PURG	PURG	NA	NA	NA	3.86461148916e-06	0.5	1e-10	1e-10	6	6.0	6
8184	BRD3	BRD3	NA	NA	NA	0.007355094548	0.5	1e-10	1e-10	41	41.0	41
8185	SLIT1	SLIT1	NA	NA	NA	0.000201012273454	0.5	1e-10	1e-10	5	5.0	5
8186	TDRP	TDRP	-0.48553646913	-0.177411173154	0.627295849755	0.000799800019941	0.5	1e-10	1e-10	15	16.0	16
8187	MEX3A	MEX3A	NA	NA	NA	1.74286502423e-07	0.5	1e-10	1e-10	2	2.0	2
8188	CALN1	CALN1	0.485317831577	0.363303079062	0.62745090853	0.000152611883367	0.5	1e-10	1e-10	9	9.0	9
8189	GVQW1	GVQW1	-0.485032560381	-0.0787267041982	0.627653248935	0.00386735030613	0.5	1e-10	1e-10	53	53.0	54
8190	RUFY2	RUFY2	0.48470489245	0.338247537608	0.627885695528	0.000219480733962	0.5	1e-10	1e-10	6	6.0	6
8191	C21orf140	C21orf140	-0.484545445447	-0.247716454916	0.627998820084	0.000371943532949	0.5	1e-10	1e-10	51	51.0	52
8192	NIF3L1	NIF3L1	-0.484525824246	-0.119608171394	0.628012741549	0.00173174109035	0.5	1e-10	1e-10	20	20.0	20
8193	CRIP3	CRIP3	-0.484520295985	-0.104174797429	0.628016663937	0.00117637748912	0.5	1e-10	1e-10	33	38.0	38
8194	RRAS2	RRAS2	NA	NA	NA	0.000202558470584	0.5	1e-10	1e-10	21	21.0	21
8195	ABI2	ABI2	0.484385624271	0.0191731938803	0.628112218878	0.0612259713777	0.5	1e-10	1e-10	23	24.0	24
8196	CPVL	CPVL	-0.484060430781	-0.235972007975	0.628342982299	0.000412292430243	0.5	1e-10	1e-10	19	19.0	20
8197	NAB1	NAB1	-0.483850409821	-0.350798679854	0.628492036432	0.000215062457488	0.5	1e-10	1e-10	24	24.0	24
8198	SPIRE2	SPIRE2	0.483846518818	0.109022341611	0.628494798062	0.00219987416823	0.5	1e-10	1e-10	10	10.0	10
8199	CSMD2	CSMD2	0.483421269773	0.255827391981	0.628796648832	0.000269168216064	0.5	1e-10	1e-10	60	61.0	62
8200	CSMD2	CSMD2	NA	NA	NA	0.000269168216064	0.5	1e-10	1e-10	60	61.0	62
8201	DENND6A	DENND6A	NA	NA	NA	2.36493455337e-06	0.5	1e-10	1e-10	9	9.0	9
8202	ELF2	ELF2	NA	NA	NA	5.82625442611e-05	0.5	1e-10	1e-10	5	5.0	5
8203	ZNF615	ZNF615	0.482803115422	0.0735142136803	0.62923553853	0.00494261760052	0.5	1e-10	1e-10	35	36.0	36
8204	RANBP2	RANBP2	NA	NA	NA	2.82402903758e-05	0.5	1e-10	1e-10	3	3.0	3
8205	RANBP2	RANBP2	NA	NA	NA	2.82402903758e-05	0.5	1e-10	1e-10	3	3.0	3
8206	LDHD	LDHD	0.482699375411	0.0300373634472	0.629309206798	0.0245963888898	0.5	1e-10	1e-10	61	63.0	64
8207	CBX6	CBX6	0.482571512461	0.179625726523	0.629400010417	0.000683936115226	0.5	1e-10	1e-10	1	1.0	1
8208	CDR2	CDR2	-0.482338084964	-0.212305024621	0.629565796592	0.000477997231581	0.5	1e-10	1e-10	9	9.0	9
8209	GABRA5	GABRA5	0.482328034182	0.0418599390901	0.629572935333	0.0127980674632	0.5	1e-10	1e-10	6	6.0	6
8210	GABRA5	GABRA5	NA	NA	NA	0.0127980674632	0.5	1e-10	1e-10	6	6.0	6
8211	TMEM56	TMEM56	0.482276157434	0.168686032853	0.62960978224	0.000733189946785	0.5	1e-10	1e-10	7	7.0	7
8212	TMEM56	TMEM56	NA	NA	NA	0.000733189946785	0.5	1e-10	1e-10	7	7.0	7
8213	GNB2	GNB2	0.482061348085	0.00913948776958	0.629762366379	0.278881890189	0.5	1e-10	1e-10	25	25.0	25
8214	FOLH1	FOLH1	-0.482008367777	-0.0105784578995	0.629800001969	0.206726924345	0.5	1e-10	1e-10	1	2.0	4
8215	FAM126A	FAM126A	-0.481892538422	-0.157417407627	0.629882286947	0.000902050372283	0.5	1e-10	1e-10	50	50.0	50
8216	NUDT15	NUDT15	0.481823903446	0.660880944848	0.629931047284	4.94881702923e-05	0.5	1e-10	1e-10	37	37.0	37
8217	FAM47E	FAM47E	-0.481630324083	-0.0282757944249	0.630068580536	0.0276230888897	0.5	1e-10	1e-10	86	87.0	88
8218	MLLT6	MLLT6	NA	NA	NA	8.11871308561e-06	0.5	1e-10	1e-10	2	2.0	2
8219	SYNJ2	SYNJ2	0.481416417827	0.0341323959382	0.630220570445	0.0158842879457	0.5	1e-10	1e-10	59	59.0	63
8220	SGCB	SGCB	0.481398999395	0.0495910137842	0.630232947704	0.00927282990301	0.5	1e-10	1e-10	12	12.0	12
8221	MPO	MPO	NA	NA	NA	3.20726355225e-08	0.5	1e-10	1e-10	1	1.0	1
8222	GFM2	GFM2	NA	NA	NA	0.000542150598264	0.5	1e-10	1e-10	17	17.0	18
8223	SIRT2	SIRT2	NA	NA	NA	0.0058698958142	0.5	1e-10	1e-10	1	1.0	1
8224	TMCO1	TMCO1	-0.481145082539	-0.0620989972255	0.630413388754	0.00558878085024	0.5	1e-10	1e-10	18	18.0	18
8225	TMCO1	TMCO1	NA	NA	NA	0.00558878085024	0.5	1e-10	1e-10	18	18.0	18
8226	ZNF287	ZNF287	-0.481143004139	-0.511411979469	0.63041486582	8.65843147242e-05	0.5	1e-10	1e-10	36	36.0	37
8227	MOB1A	MOB1A	-0.480977811627	-0.0951005481708	0.630532268604	0.00233781709315	0.5	1e-10	1e-10	21	21.0	21
8228	MOB1A	MOB1A	NA	NA	NA	0.00233781709315	0.5	1e-10	1e-10	21	21.0	21
8229	PVRL2	PVRL2	0.480621653334	0.0979763521588	0.630785423042	0.00235532833525	0.5	1e-10	1e-10	58	58.0	59
8230	CTSO	CTSO	NA	NA	NA	0.00710347710046	0.5	1e-10	1e-10	2	2.0	2
8231	POR	POR	0.479616641998	1.43982923397	0.631500010587	1.29242827132e-05	0.5	1e-10	1e-10	1	1.0	2
8232	JKAMP	JKAMP	-0.479490389484	-0.0757237523068	0.631589803571	0.00366162689652	0.5	1e-10	1e-10	39	39.0	41
8233	PDGFRL	PDGFRL	NA	NA	NA	2.64500693323e-06	0.5	1e-10	1e-10	1	1.0	1
8234	DDX43	DDX43	-0.479401438198	-1.24195537325	0.631653070536	1.45856561256e-05	0.5	1e-10	1e-10	16	16.0	16
8235	INPP5K	INPP5K	NA	NA	NA	3.69878452264e-05	0.5	1e-10	1e-10	5	6.0	6
8236	SNX11	SNX11	-0.479386792844	-0.0236819646448	0.631663487363	0.0435830916101	0.5	1e-10	1e-10	61	61.0	64
8237	MBLAC1	MBLAC1	0.47915217468	0.0639220780046	0.631830374605	0.00585213531312	0.5	1e-10	1e-10	76	77.0	80
8238	ILF2	ILF2	NA	NA	NA	0.00251005483951	0.5	1e-10	1e-10	20	20.0	20
8239	ILF2	ILF2	NA	NA	NA	0.00251005483951	0.5	1e-10	1e-10	20	20.0	20
8240	AS3MT	AS3MT	0.479045062211	0.160017349174	0.631906571469	0.000908401642317	0.5	1e-10	1e-10	5	5.0	5
8241	RHOB	RHOB	0.479021290574	0.0109844206785	0.631923482487	0.179259040764	0.5	1e-10	1e-10	16	17.0	17
8242	TMEM42	TMEM42	0.478999193803	0.183091302051	0.631939202188	0.000725103451577	0.5	1e-10	1e-10	6	6.0	6
8243	BST2	BST2	0.478454968924	0.00513910003463	0.632326417682	0.865216378824	0.5	1e-10	1e-10	44	46.0	48
8244	SEC23B	SEC23B	-0.478405013219	-0.0349523952985	0.632361966174	0.0174289381222	0.5	1e-10	1e-10	31	31.0	32
8245	NME6	NME6	-0.478223101102	-0.535255096275	0.63249142206	0.000113987614316	0.5	1e-10	1e-10	28	28.0	29
8246	C9orf41	C9orf41	0.47816345249	0.0757549680755	0.632533872833	0.00393556151707	0.5	1e-10	1e-10	25	25.0	26
8247	POPDC3	POPDC3	-0.477940477178	-0.194072207563	0.632692570807	0.000634516044825	0.5	1e-10	1e-10	25	25.0	25
8248	ESRRB	ESRRB	-0.477566115189	-2.91655918684	0.632959053087	2.68868808587e-06	0.5	1e-10	1e-10	16	17.0	17
8249	ARHGEF19	ARHGEF19	-0.477486704252	-0.0920928006132	0.63301558634	0.00260050623121	0.5	1e-10	1e-10	10	10.0	10
8250	ANXA3	ANXA3	-0.477393620018	-0.0619631200302	0.633081856447	0.00632355950403	0.5	1e-10	1e-10	7	7.0	7
8251	NANS	NANS	-0.477363477939	-1.2199422986	0.633103316338	1.37156197655e-05	0.5	1e-10	1e-10	13	13.0	13
8252	PKMYT1	PKMYT1	0.477352915649	2.95584618779	0.633110836317	2.76625803383e-06	0.5	1e-10	1e-10	7	8.0	8
8253	TTC14	TTC14	0.477281937481	0.114973535049	0.633161371259	0.00179246484517	0.5	1e-10	1e-10	27	27.0	30
8254	EIF1	EIF1	-0.477104657675	-0.0678588255694	0.633287598178	0.00479871948671	0.5	1e-10	1e-10	4	4.0	4
8255	PXK	PXK	NA	NA	NA	0.000604209785301	0.5	1e-10	1e-10	5	5.0	5
8256	SETD7	SETD7	0.476313229972	0.144939874838	0.633851241393	0.00108899219594	0.5	1e-10	1e-10	36	36.0	36
8257	VPS39	VPS39	-0.476252075031	-0.493459366664	0.633894803894	9.46966412813e-05	0.5	1e-10	1e-10	9	9.0	9
8258	VPS39	VPS39	NA	NA	NA	9.46966412813e-05	0.5	1e-10	1e-10	9	9.0	9
8259	NAT14	NAT14	-0.476076322265	-0.0147639958452	0.634020004931	0.116189441946	0.5	1e-10	1e-10	68	76.0	78
8260	NFRKB	NFRKB	0.476028710087	0.0423305785539	0.634053924233	0.0145746739823	0.5	1e-10	1e-10	66	71.0	72
8261	PMS2	PMS2	0.475443100456	0.0745977379192	0.63447118014	0.00457939607347	0.5	1e-10	1e-10	71	71.0	72
8262	PLK1	PLK1	NA	NA	NA	2.24843223582e-08	0.5	1e-10	1e-10	1	1.0	1
8263	ACP1	ACP1	0.475369353831	0.069516594874	0.634523733989	0.00461530467128	0.5	1e-10	1e-10	40	41.0	42
8264	GRAMD1B	GRAMD1B	0.475281719515	0.923602983132	0.634586186979	2.63133922753e-05	0.5	1e-10	1e-10	3	3.0	3
8265	EMC6	EMC6	-0.475267773418	-0.254498653176	0.634596125968	0.00033467871078	0.5	1e-10	1e-10	17	17.0	17
8266	TEX15	TEX15	-0.475262140342	-0.246754328034	0.634600140521	0.000400042867305	0.5	1e-10	1e-10	60	62.0	63
8267	MARCH8	MARCH8	-0.475141141949	-0.113530321225	0.634686375649	0.00179007277011	0.5	1e-10	1e-10	41	41.0	41
8268	CSMD3	CSMD3	-0.475000946961	-0.39612400352	0.634786298322	0.00013202726912	0.5	1e-10	1e-10	38	38.0	38
8269	NEK1	NEK1	0.474781210484	0.0580290699097	0.634942926841	0.00469087500951	0.5	1e-10	1e-10	30	32.0	32
8270	TUBGCP4	TUBGCP4	-0.474614950068	-0.0834687699378	0.635061448396	0.0037722844556	0.5	1e-10	1e-10	45	45.0	46
8271	TUBGCP4	TUBGCP4	NA	NA	NA	0.0037722844556	0.5	1e-10	1e-10	45	45.0	46
8272	FARP2	FARP2	0.474388237342	0.251389721612	0.635223079475	0.000352958736939	0.5	1e-10	1e-10	34	34.0	34
8273	FARP2	FARP2	NA	NA	NA	0.000352958736939	0.5	1e-10	1e-10	34	34.0	34
8274	SMURF2	SMURF2	-0.474309550373	-0.163529246623	0.63527918211	0.00066880709	0.5	1e-10	1e-10	14	14.0	14
8275	TTC5	TTC5	NA	NA	NA	1.02602100797e-06	0.5	1e-10	1e-10	6	6.0	6
8276	MASP1	MASP1	0.473859637976	4.22911683981	0.635600003141	1.35310697528e-06	0.5	1e-10	1e-10	1	1.0	1
8277	NT5M	NT5M	0.47366565981	0.347566067642	0.63573834512	0.000209406439862	0.5	1e-10	1e-10	22	22.0	22
8278	GAREML	GAREML	NA	NA	NA	1.13649981732e-05	0.5	1e-10	1e-10	3	3.0	3
8279	GAREML	GAREML	NA	NA	NA	1.13649981732e-05	0.5	1e-10	1e-10	3	3.0	3
8280	CDH5	CDH5	NA	NA	NA	7.60099930347e-06	0.5	1e-10	1e-10	1	1.0	1
8281	HINT1	HINT1	-0.473322860268	-0.00514370023349	0.63598285509	0.835168985707	0.5	1e-10	1e-10	59	59.0	65
8282	ZNF33A	ZNF33A	NA	NA	NA	1.14051927276e-05	0.5	1e-10	1e-10	29	29.0	30
8283	CNKSR3	CNKSR3	0.472887958889	0.914178713791	0.636293115993	2.64231069401e-05	0.5	1e-10	1e-10	5	5.0	5
8284	ELAVL1	ELAVL1	0.472860933527	0.942019244438	0.636312398134	3.10093505782e-05	0.5	1e-10	1e-10	2	2.0	2
8285	DNAJC12	DNAJC12	NA	NA	NA	1.12320599248e-06	0.5	1e-10	1e-10	7	7.0	7
8286	MLH1	MLH1	0.472744308299	0.222684675426	0.636395611093	0.000444744758443	0.5	1e-10	1e-10	28	28.0	28
8287	TFEB	TFEB	NA	NA	NA	1.20161700273e-07	0.5	1e-10	1e-10	1	1.0	1
8288	EMX2	EMX2	-0.472680098579	-0.0504489601625	0.636441427161	0.0129957096004	0.5	1e-10	1e-10	44	46.0	48
8289	FAM21C	FAM21C	-0.472408973533	-0.0554720224381	0.636634900479	0.00681987424231	0.5	1e-10	1e-10	77	77.0	85
8290	SPON2	SPON2	0.472024438937	0.803629065521	0.636909344716	4.40595310025e-05	0.5	1e-10	1e-10	16	16.0	17
8291	CCDC137	CCDC137	0.471562689648	0.10611540213	0.637238963285	0.00198734145766	0.5	1e-10	1e-10	39	40.0	40
8292	PAK4	PAK4	0.47138177138	0.037036229954	0.637368130911	0.0158971601589	0.5	1e-10	1e-10	100	100.0	104
8293	EEA1	EEA1	-0.471099616109	-0.899001295851	0.637569599256	2.27278039777e-05	0.5	1e-10	1e-10	36	36.0	36
8294	GPSM2	GPSM2	NA	NA	NA	0.000199561900148	0.5	1e-10	1e-10	9	9.0	9
8295	GPSM2	GPSM2	NA	NA	NA	0.000199561900148	0.5	1e-10	1e-10	9	9.0	9
8296	RBM4	RBM4	0.471027931869	0.0537695074606	0.63762078848	0.00753167450204	0.5	1e-10	1e-10	33	33.0	33
8297	ZNF544	ZNF544	-0.470983410875	-0.0959929023086	0.637652581486	0.00233339194866	0.5	1e-10	1e-10	67	67.0	67
8298	DSEL	DSEL	0.470792936616	0.515658473712	0.637788609095	9.76251733608e-05	0.5	1e-10	1e-10	21	21.0	21
8299	SRR	SRR	-0.470766619905	-0.0320058102091	0.637807404191	0.019240946808	0.5	1e-10	1e-10	198	204.0	206
8300	GABRG1	GABRG1	-0.470728356157	-0.027996304429	0.63783473214	0.0299981379858	0.5	1e-10	1e-10	21	21.0	21
8301	NCAPD2	NCAPD2	-0.470629222063	-0.286489686923	0.637905535949	0.000294843856181	0.5	1e-10	1e-10	25	26.0	34
8302	WDR60	WDR60	-0.470521297407	-0.0326412021949	0.637982621933	0.0201683927255	0.5	1e-10	1e-10	15	15.0	17
8303	KLK7	KLK7	-0.470247048203	-0.0268016663938	0.638178524065	0.0499220221602	0.5	1e-10	1e-10	156	174.0	177
8304	TMEM63C	TMEM63C	0.470221931761	0.216919168519	0.638196466545	0.00046485647958	0.5	1e-10	1e-10	17	17.0	18
8305	SLAIN1	SLAIN1	0.470203332476	0.00688978750563	0.638209753488	0.409254964549	0.5	1e-10	1e-10	29	29.0	29
8306	RBBP9	RBBP9	NA	NA	NA	5.31616441056e-05	0.5	1e-10	1e-10	12	12.0	12
8307	MRS2	MRS2	-0.469930596131	-0.0592732242168	0.638404604013	0.00630539460387	0.5	1e-10	1e-10	65	66.0	66
8308	NCOA6	NCOA6	0.469887725888	0.0806719774195	0.638435233994	0.00371506813991	0.5	1e-10	1e-10	92	92.0	94
8309	FBXL3	FBXL3	NA	NA	NA	0.000216089952435	0.5	1e-10	1e-10	5	5.0	5
8310	EFNA5	EFNA5	-0.469790748584	-0.200398887952	0.638504524726	0.000621165375748	0.5	1e-10	1e-10	55	55.0	55
8311	CDC42SE2	CDC42SE2	-0.469379891349	-0.0239786828169	0.638798119134	0.0382195851993	0.5	1e-10	1e-10	40	40.0	44
8312	TONSL	TONSL	-0.469284488027	-26.9929716211	0.638866301481	3.25357809826e-08	0.5	1e-10	1e-10	2	3.0	3
8313	TMEM9B	TMEM9B	-0.4691910645	-0.0104990037746	0.638933071877	0.190310010001	0.5	1e-10	1e-10	50	50.0	50
8314	CDK14	CDK14	0.469122934844	0.138095826459	0.638981766427	0.00136890996429	0.5	1e-10	1e-10	26	26.0	28
8315	PTPN13	PTPN13	-0.469053399813	-0.116841951276	0.639031467049	0.00159882679785	0.5	1e-10	1e-10	37	37.0	37
8316	LAT	LAT	-0.468564898952	-0.0355071132596	0.639380671952	0.0166773262709	0.5	1e-10	1e-10	21	24.0	25
8317	PRMT6	PRMT6	NA	NA	NA	0.00110433368452	0.5	1e-10	1e-10	49	49.0	51
8318	AGA	AGA	-0.468347567135	-0.0188077668514	0.639536057327	0.0641791095473	0.5	1e-10	1e-10	73	75.0	77
8319	TCEA3	TCEA3	0.468258142471	3.64016978445	0.639599997726	1.71462948536e-06	0.5	1e-10	1e-10	1	1.0	1
8320	TCEA3	TCEA3	NA	NA	NA	1.71462948536e-06	0.5	1e-10	1e-10	1	1.0	1
8321	ZNF37A	ZNF37A	-0.46801027541	-0.352106476741	0.639777241562	0.000162151687738	0.5	1e-10	1e-10	13	13.0	17
8322	LCN15	LCN15	0.467781025741	0.0932813807786	0.639941190847	0.00236906148703	0.5	1e-10	1e-10	54	66.0	70
8323	NAIP	NAIP	-0.467780430068	-0.0508761005105	0.639941616869	0.00832269482386	0.5	1e-10	1e-10	47	50.0	60
8324	EIF2B4	EIF2B4	NA	NA	NA	3.78643303449e-05	0.5	1e-10	1e-10	1	1.0	1
8325	EIF2B4	EIF2B4	NA	NA	NA	3.78643303449e-05	0.5	1e-10	1e-10	1	1.0	1
8326	CKMT1B	CKMT1B	0.466915492112	0.120467843168	0.640560340899	0.00214182071865	0.5	1e-10	1e-10	4	5.0	7
8327	CKMT1B	CKMT1B	NA	NA	NA	0.00214182071865	0.5	1e-10	1e-10	4	5.0	7
8328	NETO2	NETO2	0.466898232697	0.0626485881162	0.64057268978	0.00714872741702	0.5	1e-10	1e-10	25	27.0	30
8329	EML5	EML5	0.466702741605	0.215335332918	0.64071256799	0.000455969632688	0.5	1e-10	1e-10	19	19.0	20
8330	SLC35A4	SLC35A4	0.466618291112	0.289785653881	0.640772998137	0.000337516516991	0.5	1e-10	1e-10	23	23.0	26
8331	GAL3ST2	GAL3ST2	0.466402544128	2.72979103587	0.640927390784	5.31705477555e-06	0.5	1e-10	1e-10	11	11.0	12
8332	GAL3ST2	GAL3ST2	NA	NA	NA	5.31705477555e-06	0.5	1e-10	1e-10	11	11.0	12
8333	KIAA2018	KIAA2018	NA	NA	NA	2.8909823413e-06	0.5	1e-10	1e-10	5	5.0	5
8334	TMTC3	TMTC3	NA	NA	NA	9.49570958541e-07	0.5	1e-10	1e-10	7	7.0	7
8335	TPGS2	TPGS2	-0.46578368316	-0.0371522397916	0.641370345648	0.0155923719555	0.5	1e-10	1e-10	147	149.0	151
8336	ZNF33B	ZNF33B	-0.465627872113	-0.113842587844	0.641481888825	0.0017308286686	0.5	1e-10	1e-10	62	62.0	63
8337	FLYWCH2	FLYWCH2	0.465584765531	0.0390100060485	0.641512749716	0.012531566817	0.5	1e-10	1e-10	27	30.0	30
8338	ZNF77	ZNF77	NA	NA	NA	5.86669588992e-06	0.5	1e-10	1e-10	6	6.0	7
8339	ARID3C	ARID3C	-0.465400653745	-0.469556464	0.641644566112	8.79881422442e-05	0.5	1e-10	1e-10	17	19.0	20
8340	ATP5F1	ATP5F1	NA	NA	NA	0.0116503213164	0.5	1e-10	1e-10	27	27.0	27
8341	ZNF28	ZNF28	NA	NA	NA	9.46834879863e-06	0.5	1e-10	1e-10	15	16.0	16
8342	NDUFA12	NDUFA12	NA	NA	NA	0.00900343859797	0.5	1e-10	1e-10	19	19.0	19
8343	MYH6	MYH6	NA	NA	NA	3.21043753933e-07	0.5	1e-10	1e-10	2	2.0	2
8344	LRRC71	LRRC71	-0.464349327601	-8.68681421748	0.642397488291	2.71416762203e-07	0.5	1e-10	1e-10	4	4.0	4
8345	SHISA3	SHISA3	0.464345812798	3.19528055523	0.642400006084	1.90592154865e-06	0.5	1e-10	1e-10	1	1.0	1
8346	SPPL2C	SPPL2C	-0.464066654444	-8.05207867801	0.642599991437	3.85782797287e-07	0.5	1e-10	1e-10	1	1.0	1
8347	SAE1	SAE1	NA	NA	NA	6.91558520504e-06	0.5	1e-10	1e-10	2	2.0	2
8348	RAVER1	RAVER1	0.463864305413	0.341086871472	0.642744967804	0.00017763019332	0.5	1e-10	1e-10	25	25.0	26
8349	GSG1L	GSG1L	NA	NA	NA	0.000901264505306	0.5	1e-10	1e-10	10	10.0	10
8350	SP4	SP4	-0.46377239989	-0.37237263112	0.642810819557	0.000150633529822	0.5	1e-10	1e-10	44	47.0	48
8351	CTBP2	CTBP2	0.463619523154	0.481661415923	0.64292036436	9.3708552413e-05	0.5	1e-10	1e-10	12	13.0	13
8352	SRRT	SRRT	-0.46318527273	-0.0336768014896	0.643231571623	0.0160875645291	0.5	1e-10	1e-10	19	19.0	19
8353	ST14	ST14	NA	NA	NA	1.72249417913e-05	0.5	1e-10	1e-10	11	11.0	11
8354	UGCG	UGCG	0.463027581844	0.429429140871	0.643344596909	0.000108171541482	0.5	1e-10	1e-10	20	20.0	20
8355	TCF7L1	TCF7L1	NA	NA	NA	1.00884857027e-05	0.5	1e-10	1e-10	12	12.0	12
8356	TCF7L1	TCF7L1	NA	NA	NA	1.00884857027e-05	0.5	1e-10	1e-10	12	12.0	12
8357	TLR10	TLR10	-0.462933280251	-0.165888174389	0.643412191725	0.000777241430372	0.5	1e-10	1e-10	70	72.0	72
8358	FAM3C	FAM3C	NA	NA	NA	1.11041487158e-05	0.5	1e-10	1e-10	2	2.0	2
8359	ARSB	ARSB	-0.462180538105	-0.180966542067	0.643951858527	0.000631377588103	0.5	1e-10	1e-10	60	61.0	63
8360	SFXN4	SFXN4	0.461931251818	0.00938564002276	0.644130621865	0.209697786608	0.5	1e-10	1e-10	71	71.0	73
8361	NOMO1	NOMO1	-0.461459939438	-0.0398486383873	0.64446865649	0.0143281774413	0.5	1e-10	1e-10	23	23.0	24
8362	TRMT10A	TRMT10A	0.461437224617	0.344390516885	0.64448494987	0.000210232991773	0.5	1e-10	1e-10	32	32.0	32
8363	SETX	SETX	0.461232441138	0.356808796343	0.644631849116	0.000116156849892	0.5	1e-10	1e-10	26	26.0	26
8364	ARHGEF40	ARHGEF40	NA	NA	NA	1.19381344104e-05	0.5	1e-10	1e-10	1	1.0	1
8365	ATP6V0E2	ATP6V0E2	-0.460904712883	-0.00130929295487	0.644866970357	11.7936369093	0.5	1e-10	1e-10	41	41.0	43
8366	SLC35B3	SLC35B3	-0.460868171548	-0.192912143162	0.644893188315	0.000624992645232	0.5	1e-10	1e-10	21	21.0	21
8367	MAPK13	MAPK13	-0.460818245468	-2.44951402152	0.644929010376	2.92202928883e-06	0.5	1e-10	1e-10	5	5.0	5
8368	HBP1	HBP1	NA	NA	NA	9.33084003712e-07	0.5	1e-10	1e-10	2	2.0	2
8369	C16orf91	C16orf91	-0.460540551289	-0.493957862788	0.645128271535	9.87945270917e-05	0.5	1e-10	1e-10	13	15.0	15
8370	LPHN2	LPHN2	-0.460291812536	-0.126704050622	0.645306777189	0.00114964530644	0.5	1e-10	1e-10	49	49.0	50
8371	LPHN2	LPHN2	NA	NA	NA	0.00114964530644	0.5	1e-10	1e-10	49	49.0	50
8372	ARHGEF17	ARHGEF17	-0.460258807594	-0.0226166335871	0.645330464495	0.0382711471788	0.5	1e-10	1e-10	27	27.0	27
8373	H2AFV	H2AFV	NA	NA	NA	0.00572478910646	0.5	1e-10	1e-10	6	6.0	6
8374	GPRC5B	GPRC5B	-0.460145577895	-0.00184208309778	0.645411731014	8.86735627234	0.5	1e-10	1e-10	83	86.0	86
8375	C3orf58	C3orf58	NA	NA	NA	6.52376438391e-08	0.5	1e-10	1e-10	3	3.0	3
8376	ZNF626	ZNF626	0.460051292174	0.461917212101	0.645479404408	0.000198996405613	0.5	1e-10	1e-10	98	98.0	99
8377	ADAT2	ADAT2	0.460020074717	0.198223831489	0.645501811326	0.000508844354864	0.5	1e-10	1e-10	46	46.0	46
8378	CRMP1	CRMP1	0.459885628291	0.00601259214062	0.645598316452	0.540495833728	0.5	1e-10	1e-10	150	165.0	168
8379	ARL8B	ARL8B	0.459876087593	0.00964531028593	0.645605164955	0.31158132382	0.5	1e-10	1e-10	30	30.0	30
8380	SPPL3	SPPL3	0.459524680341	0.0247073985783	0.64585743301	0.0344939113052	0.5	1e-10	1e-10	46	47.0	47
8381	TMEM140	TMEM140	NA	NA	NA	0.00146891258781	0.5	1e-10	1e-10	27	27.0	28
8382	SLC25A40	SLC25A40	NA	NA	NA	0.000391503983621	0.5	1e-10	1e-10	10	10.0	10
8383	C8orf82	C8orf82	0.459196644338	0.0739678746901	0.646092960092	0.00373582042123	0.5	1e-10	1e-10	10	12.0	12
8384	FAM229A	FAM229A	NA	NA	NA	4.81506833975e-05	0.5	1e-10	1e-10	2	2.0	2
8385	FAM229A	FAM229A	NA	NA	NA	4.81506833975e-05	0.5	1e-10	1e-10	2	2.0	2
8386	VEGFB	VEGFB	0.458910168194	0.022733254231	0.646298676569	0.0385795316419	0.5	1e-10	1e-10	21	21.0	21
8387	CTBS	CTBS	-0.458746344353	-0.335522107076	0.646416329458	0.000183566887649	0.5	1e-10	1e-10	13	13.0	13
8388	ST8SIA6	ST8SIA6	NA	NA	NA	4.73780343931e-07	0.5	1e-10	1e-10	1	1.0	1
8389	LRFN3	LRFN3	NA	NA	NA	5.87528021089e-05	0.5	1e-10	1e-10	12	12.0	12
8390	C1orf64	C1orf64	0.458509937983	0.0591831511292	0.646586124316	0.00630978488759	0.5	1e-10	1e-10	21	22.0	22
8391	RGPD3	RGPD3	0.458481413156	1.70673913383	0.646606613033	7.12017303377e-06	0.5	1e-10	1e-10	6	6.0	8
8392	RGPD3	RGPD3	NA	NA	NA	7.12017303377e-06	0.5	1e-10	1e-10	6	6.0	8
8393	GALNT18	GALNT18	0.458450115217	0.199759476006	0.646629093919	0.000458577569629	0.5	1e-10	1e-10	17	17.0	17
8394	RUFY1	RUFY1	0.458377671859	0.06852441489	0.646681130242	0.00474642475149	0.5	1e-10	1e-10	52	52.0	54
8395	MAP2K1	MAP2K1	0.4583774079	0.0183540161495	0.646681319848	0.0670996447669	0.5	1e-10	1e-10	44	44.0	44
8396	MAP2K1	MAP2K1	NA	NA	NA	0.0670996447669	0.5	1e-10	1e-10	44	44.0	44
8397	WDR17	WDR17	0.458227418459	0.0594445477771	0.646789063304	0.00609579325206	0.5	1e-10	1e-10	58	66.0	67
8398	YTHDF1	YTHDF1	-0.458003698277	-0.00776835471591	0.646949784281	0.379094990584	0.5	1e-10	1e-10	120	122.0	126
8399	ETAA1	ETAA1	-0.457956687281	-0.313792564968	0.646983559158	0.000209528057634	0.5	1e-10	1e-10	13	13.0	14
8400	C11orf1	C11orf1	0.45782967849	0.0556226137236	0.647074811793	0.00667132428184	0.5	1e-10	1e-10	51	51.0	52
8401	C10orf111	C10orf111	0.457677708183	1.5638551903	0.647184005625	7.43374876348e-06	0.5	1e-10	1e-10	12	13.0	13
8402	PARK7	PARK7	0.457173338095	0.0150834686851	0.647546460464	0.0987313733625	0.5	1e-10	1e-10	24	24.0	24
8403	AHI1	AHI1	-0.45711931187	-0.0228887807168	0.647585290219	0.0319935852291	0.5	1e-10	1e-10	70	70.0	74
8404	HHIP	HHIP	-0.456236759076	-0.0675272895153	0.648219734723	0.00623548448025	0.5	1e-10	1e-10	22	22.0	24
8405	GPR123	GPR123	0.455902819047	1.55682130458	0.648459862273	1.03384073243e-05	0.5	1e-10	1e-10	3	4.0	4
8406	PTGS1	PTGS1	-0.455707967281	-5.20135745937	0.648599991978	7.62843935426e-07	0.5	1e-10	1e-10	1	1.0	1
8407	RASGRF2	RASGRF2	0.455648671324	0.0493215092248	0.648642637762	0.00851299394545	0.5	1e-10	1e-10	51	51.0	51
8408	TRIM46	TRIM46	NA	NA	NA	1.3805765296e-06	0.5	1e-10	1e-10	2	2.0	2
8409	TRIM46	TRIM46	NA	NA	NA	1.3805765296e-06	0.5	1e-10	1e-10	2	2.0	2
8410	GGA3	GGA3	-0.455359610581	-0.0759141622396	0.648850547385	0.00373589589183	0.5	1e-10	1e-10	56	56.0	58
8411	KCNE3	KCNE3	NA	NA	NA	1.39728583567e-06	0.5	1e-10	1e-10	7	7.0	7
8412	DNAJC13	DNAJC13	-0.45521698724	-0.503747424056	0.648953140632	8.01657468359e-05	0.5	1e-10	1e-10	25	25.0	27
8413	SLC2A11	SLC2A11	-0.45520005222	-0.0762822693364	0.648965322942	0.00401238968681	0.5	1e-10	1e-10	97	99.0	104
8414	MAGOH	MAGOH	-0.455038690369	-0.0861781324154	0.649081404286	0.00276735126851	0.5	1e-10	1e-10	25	25.0	25
8415	RARS	RARS	NA	NA	NA	0.000821308858442	0.5	1e-10	1e-10	16	16.0	17
8416	HPCAL1	HPCAL1	NA	NA	NA	1.2133841016e-05	0.5	1e-10	1e-10	1	1.0	1
8417	GCHFR	GCHFR	0.454811909369	0.259943493754	0.649244561612	0.000349614983738	0.5	1e-10	1e-10	6	6.0	6
8418	GCHFR	GCHFR	NA	NA	NA	0.000349614983738	0.5	1e-10	1e-10	6	6.0	6
8419	GNRH2	GNRH2	NA	NA	NA	7.42425022423e-10	0.5	1e-10	1e-10	1	1.0	1
8420	VAPB	VAPB	-0.454507999436	-0.0161967750822	0.649463235646	0.0731911994356	0.5	1e-10	1e-10	58	61.0	61
8421	TRAPPC11	TRAPPC11	NA	NA	NA	7.3740212045e-06	0.5	1e-10	1e-10	8	8.0	8
8422	LILRA2	LILRA2	-0.454287835051	-0.0493544969533	0.649621670641	0.00618509386603	0.5	1e-10	1e-10	170	212.0	227
8423	EIF4G2	EIF4G2	NA	NA	NA	0.00383177389704	0.5	1e-10	1e-10	2	2.0	2
8424	XKR8	XKR8	NA	NA	NA	9.56704959085e-05	0.5	1e-10	1e-10	5	5.0	5
8425	XKR8	XKR8	NA	NA	NA	9.56704959085e-05	0.5	1e-10	1e-10	5	5.0	5
8426	ZNF575	ZNF575	-0.454022790806	-0.0986788670573	0.649812423164	0.00228945160727	0.5	1e-10	1e-10	64	65.0	65
8427	HPS3	HPS3	NA	NA	NA	2.73063626768e-06	0.5	1e-10	1e-10	3	4.0	4
8428	PRICKLE1	PRICKLE1	NA	NA	NA	8.89442307567e-08	0.5	1e-10	1e-10	2	2.0	2
8429	DAGLB	DAGLB	-0.45347243518	-0.0528332293998	0.650208587791	0.0084383697781	0.5	1e-10	1e-10	86	86.0	89
8430	PI3	PI3	-0.453458237944	-0.0267787661481	0.650218808751	0.025108938942	0.5	1e-10	1e-10	59	59.0	60
8431	ZNF706	ZNF706	-0.453397974073	-0.057780252186	0.650262195016	0.00606638824467	0.5	1e-10	1e-10	14	16.0	16
8432	NUDT2	NUDT2	NA	NA	NA	0.761492260516	0.5	1e-10	1e-10	125	125.0	128
8433	ZFP90	ZFP90	-0.452917474021	-0.0560689717451	0.650608167766	0.00615396139517	0.5	1e-10	1e-10	78	78.0	78
8434	TRIM2	TRIM2	-0.452194858752	-0.0242585785054	0.651128611632	0.0311269845556	0.5	1e-10	1e-10	27	27.0	28
8435	CCDC104	CCDC104	-0.452137901336	-0.0249108517726	0.651169640887	0.0283906772536	0.5	1e-10	1e-10	21	21.0	21
8436	RPH3AL	RPH3AL	0.452095707691	0.259099565109	0.651200035745	0.000302040568049	0.5	1e-10	1e-10	12	15.0	15
8437	GRB2	GRB2	NA	NA	NA	8.2640555398e-07	0.5	1e-10	1e-10	1	1.0	1
8438	NBPF15	NBPF15	NA	NA	NA	3.50984387889e-09	0.5	1e-10	1e-10	1	5.0	6
8439	NBPF15	NBPF15	NA	NA	NA	3.50984387889e-09	0.5	1e-10	1e-10	1	5.0	6
8440	MTFMT	MTFMT	0.451691803197	0.653004978113	0.651491024059	4.78446375258e-05	0.5	1e-10	1e-10	33	33.0	33
8441	MTFMT	MTFMT	NA	NA	NA	4.78446375258e-05	0.5	1e-10	1e-10	33	33.0	33
8442	SIX5	SIX5	NA	NA	NA	1.12170451406e-08	0.5	1e-10	1e-10	1	1.0	1
8443	MARK2	MARK2	NA	NA	NA	2.15980583841e-06	0.5	1e-10	1e-10	10	10.0	10
8444	ZNF267	ZNF267	0.451408731916	0.109934201715	0.65169499113	0.00156151165396	0.5	1e-10	1e-10	24	26.0	27
8445	CAPRIN2	CAPRIN2	-0.451397519155	-0.217379489479	0.651703071024	0.000461099602695	0.5	1e-10	1e-10	2	2.0	3
8446	BIN3	BIN3	-0.451374810897	-0.0648901837556	0.651719434677	0.00454795340182	0.5	1e-10	1e-10	30	30.0	31
8447	ZCCHC3	ZCCHC3	-0.451366144773	-0.853352038885	0.651725679561	2.74102421617e-05	0.5	1e-10	1e-10	4	6.0	6
8448	INTU	INTU	NA	NA	NA	2.79105236156e-06	0.5	1e-10	1e-10	4	4.0	4
8449	IMP4	IMP4	NA	NA	NA	8.20870558455e-07	0.5	1e-10	1e-10	3	3.0	3
8450	DDT	DDT	NA	NA	NA	0.0489207499395	0.5	1e-10	1e-10	16	16.0	17
8451	ORC6	ORC6	0.450799865888	0.405686576935	0.652133797984	0.000121516979541	0.5	1e-10	1e-10	3	3.0	3
8452	ORC6	ORC6	NA	NA	NA	0.000121516979541	0.5	1e-10	1e-10	3	3.0	3
8453	KIF21B	KIF21B	0.45004989933	0.0973616559494	0.652674460872	0.00197326385339	0.5	1e-10	1e-10	36	37.0	37
8454	HSBP1	HSBP1	NA	NA	NA	0.00210090657609	0.5	1e-10	1e-10	19	19.0	19
8455	TMEM256	TMEM256	NA	NA	NA	0.000829263611299	0.5	1e-10	1e-10	25	25.0	25
8456	FRMD6	FRMD6	-0.449771205552	-0.580670729897	0.652875422202	5.88867031992e-05	0.5	1e-10	1e-10	26	26.0	26
8457	FAM72B	FAM72B	-0.44953668289	-0.432057480009	0.653044552014	0.000111915308216	0.5	1e-10	1e-10	28	28.0	31
8458	FAM72B	FAM72B	NA	NA	NA	0.000111915308216	0.5	1e-10	1e-10	28	28.0	31
8459	ZNF446	ZNF446	0.449451748613	0.321452572007	0.653105808139	0.000200894201629	0.5	1e-10	1e-10	40	40.0	40
8460	ERAP1	ERAP1	0.449445263306	0.0540142358667	0.653110485555	0.00708408890478	0.5	1e-10	1e-10	32	32.0	33
8461	TMEM17	TMEM17	-0.44941943233	-0.0566752885801	0.653129115838	0.00670519090905	0.5	1e-10	1e-10	34	34.0	34
8462	CD320	CD320	-0.44933792252	-0.123905681491	0.65318790523	0.00122643861618	0.5	1e-10	1e-10	14	16.0	16
8463	BRPF1	BRPF1	NA	NA	NA	4.91772521162e-06	0.5	1e-10	1e-10	3	3.0	3
8464	GOLIM4	GOLIM4	NA	NA	NA	0.000282383513641	0.5	1e-10	1e-10	16	16.0	16
8465	TCAP	TCAP	-0.449109093642	-0.0690322530016	0.653352960804	0.00433446639529	0.5	1e-10	1e-10	11	11.0	11
8466	FAM160B1	FAM160B1	-0.449081911914	-0.176777105271	0.653372568267	0.000644068064144	0.5	1e-10	1e-10	44	45.0	45
8467	NOC2L	NOC2L	0.448904416382	0.179976265606	0.653500610051	0.000713917804979	0.5	1e-10	1e-10	20	40.0	44
8468	C20orf26	C20orf26	-0.448852645845	-2.16864689247	0.65353795822	4.40075977567e-06	0.5	1e-10	1e-10	2	2.0	2
8469	PDCD10	PDCD10	-0.448721022428	-0.100319711331	0.653632917558	0.00187779935058	0.5	1e-10	1e-10	16	16.0	16
8470	MRPL42	MRPL42	0.448693879933	0.152775036694	0.653652500131	0.000795197714938	0.5	1e-10	1e-10	48	48.0	48
8471	LOH12CR1	LOH12CR1	NA	NA	NA	9.22244335379e-05	0.5	1e-10	1e-10	10	10.0	10
8472	RASGEF1C	RASGEF1C	0.448285191997	0.0913010481353	0.653947386203	0.00246290293598	0.5	1e-10	1e-10	33	34.0	38
8473	CRCP	CRCP	-0.448097495143	-0.0766921073291	0.654082835731	0.00296588483004	0.5	1e-10	1e-10	33	34.0	37
8474	ZSCAN18	ZSCAN18	0.447700967133	0.0312257313192	0.654369023596	0.0219654739032	0.5	1e-10	1e-10	52	52.0	52
8475	DNAJC8	DNAJC8	NA	NA	NA	0.000115882491651	0.5	1e-10	1e-10	6	6.0	6
8476	DNAJC8	DNAJC8	NA	NA	NA	0.000115882491651	0.5	1e-10	1e-10	6	6.0	6
8477	TMEM216	TMEM216	0.447372935129	0.0429480778075	0.654605813948	0.00955570483614	0.5	1e-10	1e-10	32	32.0	32
8478	AXIN1	AXIN1	-0.447311952686	-0.146126068553	0.654649838039	0.00108217242003	0.5	1e-10	1e-10	36	39.0	39
8479	DUSP10	DUSP10	NA	NA	NA	7.29983515452e-05	0.5	1e-10	1e-10	15	15.0	15
8480	DUSP10	DUSP10	NA	NA	NA	7.29983515452e-05	0.5	1e-10	1e-10	15	15.0	15
8481	MMAA	MMAA	0.446839376794	0.396586775727	0.654991037988	0.000137618569521	0.5	1e-10	1e-10	76	77.0	78
8482	CYP2J2	CYP2J2	0.446377702373	0.0671188033697	0.655324436655	0.00440416939088	0.5	1e-10	1e-10	21	21.0	21
8483	NAGS	NAGS	0.446234032973	0.0997900127562	0.655428201685	0.00254826203903	0.5	1e-10	1e-10	48	48.0	49
8484	YPEL5	YPEL5	-0.446214863999	-0.0808800454646	0.655442046954	0.00307692324803	0.5	1e-10	1e-10	11	11.0	11
8485	RFWD3	RFWD3	-0.446184286295	-0.291225733917	0.655464132706	0.00023320445662	0.5	1e-10	1e-10	16	16.0	16
8486	ADAR	ADAR	0.445874872931	0.0166394246929	0.655687633638	0.0777556744677	0.5	1e-10	1e-10	16	16.0	16
8487	RTL1	RTL1	NA	NA	NA	1.94247842394e-08	0.5	1e-10	1e-10	1	1.0	1
8488	KLHDC8B	KLHDC8B	NA	NA	NA	5.29046160105e-06	0.5	1e-10	1e-10	3	3.0	3
8489	NAV1	NAV1	0.445631987504	0.366240006088	0.655863100538	0.000161465950907	0.5	1e-10	1e-10	6	6.0	6
8490	TMEM199	TMEM199	NA	NA	NA	0.00120571547011	0.5	1e-10	1e-10	14	14.0	14
8491	NPAT	NPAT	NA	NA	NA	5.49864890377e-06	0.5	1e-10	1e-10	12	12.0	12
8492	SKI	SKI	NA	NA	NA	4.27742891146e-07	0.5	1e-10	1e-10	1	1.0	1
8493	SKI	SKI	NA	NA	NA	4.27742891146e-07	0.5	1e-10	1e-10	1	1.0	1
8494	LRRC37A3	LRRC37A3	0.445303506556	0.294236012466	0.656100434133	0.00027064550212	0.5	1e-10	1e-10	41	43.0	44
8495	SSR3	SSR3	0.445203592211	0.0835558851668	0.656172630993	0.00289315248526	0.5	1e-10	1e-10	12	12.0	12
8496	PIAS3	PIAS3	NA	NA	NA	0.000444663453057	0.5	1e-10	1e-10	17	18.0	18
8497	TANK	TANK	NA	NA	NA	3.35351093052e-05	0.5	1e-10	1e-10	5	5.0	5
8498	APOC2	APOC2	-0.444673833591	-0.00214026698145	0.656555481609	3.91157238282	0.5	1e-10	1e-10	151	151.0	153
8499	ACOX3	ACOX3	0.444632820847	0.161841945933	0.656585124823	0.000723070409704	0.5	1e-10	1e-10	29	29.0	29
8500	DSC2	DSC2	-0.444567793323	-0.0541204480818	0.65663212656	0.00828738827621	0.5	1e-10	1e-10	398	400.0	415
8501	CDHR1	CDHR1	NA	NA	NA	0.0011682854321	0.5	1e-10	1e-10	2	2.0	2
8502	DLAT	DLAT	0.44441577077	0.0504089699525	0.656742013394	0.00807909948225	0.5	1e-10	1e-10	80	80.0	83
8503	UCK2	UCK2	NA	NA	NA	1.43471332619e-07	0.5	1e-10	1e-10	5	5.0	5
8504	UCK2	UCK2	NA	NA	NA	1.43471332619e-07	0.5	1e-10	1e-10	5	5.0	5
8505	CLEC16A	CLEC16A	-0.444147726655	-0.181568791487	0.656935782463	0.000589620817877	0.5	1e-10	1e-10	20	21.0	21
8506	CLEC16A	CLEC16A	NA	NA	NA	0.000589620817877	0.5	1e-10	1e-10	20	21.0	21
8507	ZNF605	ZNF605	-0.444145509998	-0.0645963114967	0.656937384981	0.00420242169027	0.5	1e-10	1e-10	39	40.0	40
8508	GRIK3	GRIK3	0.444130873408	0.214001952302	0.656947966445	0.000432036933185	0.5	1e-10	1e-10	18	19.0	19
8509	GRIK3	GRIK3	NA	NA	NA	0.000432036933185	0.5	1e-10	1e-10	18	19.0	19
8510	FLAD1	FLAD1	0.444093353139	0.138808660071	0.656975091888	0.000804813255293	0.5	1e-10	1e-10	49	49.0	51
8511	BARD1	BARD1	-0.44396809863	-0.163505397114	0.657065648459	0.000563525230982	0.5	1e-10	1e-10	43	43.0	45
8512	ELK3	ELK3	NA	NA	NA	5.10065133047e-07	0.5	1e-10	1e-10	3	3.0	3
8513	SS18	SS18	0.44391280563	0.0720164500895	0.657105625823	0.00411871358279	0.5	1e-10	1e-10	55	58.0	58
8514	SULT1A1	SULT1A1	0.443778154727	0.0126347321537	0.657202983809	0.194801693825	0.5	1e-10	1e-10	25	25.0	25
8515	BAI2	BAI2	-0.443658352457	-0.00708544429571	0.657289610532	0.388291032271	0.5	1e-10	1e-10	15	15.0	15
8516	BAI2	BAI2	NA	NA	NA	0.388291032271	0.5	1e-10	1e-10	15	15.0	15
8517	TRNAU1AP	TRNAU1AP	-0.443657976034	-0.368711442447	0.657289882723	0.00016555525163	0.5	1e-10	1e-10	35	35.0	35
8518	TRNAU1AP	TRNAU1AP	NA	NA	NA	0.00016555525163	0.5	1e-10	1e-10	35	35.0	35
8519	ARPC5	ARPC5	-0.44351139253	-0.0924522349985	0.657395880723	0.00648622919907	0.5	1e-10	1e-10	12	12.0	12
8520	NODAL	NODAL	0.44349145614	0.157780663226	0.657410297731	0.000978701512629	0.5	1e-10	1e-10	38	38.0	39
8521	ZNF343	ZNF343	0.443477425976	0.41869329012	0.657420443725	0.000127267676629	0.5	1e-10	1e-10	27	28.0	29
8522	MMS19	MMS19	-0.443445587709	-0.201038819041	0.657443467987	0.000560367367545	0.5	1e-10	1e-10	19	19.0	19
8523	CHST11	CHST11	0.442964509759	0.667022211814	0.657791405393	5.43947209194e-05	0.5	1e-10	1e-10	21	21.0	21
8524	CAB39	CAB39	0.442902718583	0.0735249758367	0.657836100951	0.00379742559685	0.5	1e-10	1e-10	46	47.0	48
8525	TSPAN15	TSPAN15	0.442900496901	0.0109160147588	0.657837707989	0.166129497373	0.5	1e-10	1e-10	36	36.0	36
8526	AIMP2	AIMP2	-0.442865078693	-0.158807638265	0.657863327702	0.00103293096703	0.5	1e-10	1e-10	18	19.0	21
8527	LRRC49	LRRC49	NA	NA	NA	0.000154086030025	0.5	1e-10	1e-10	8	8.0	9
8528	LRRC49	LRRC49	NA	NA	NA	0.000154086030025	0.5	1e-10	1e-10	8	8.0	9
8529	APLP1	APLP1	-0.442593111131	-0.00117367100852	0.658060068461	15.5671494519	0.5	1e-10	1e-10	65	66.0	68
8530	SLC19A3	SLC19A3	-0.442590271235	-0.243734647543	0.658062122961	0.000335773720574	0.5	1e-10	1e-10	29	29.0	30
8531	SLC19A3	SLC19A3	NA	NA	NA	0.000335773720574	0.5	1e-10	1e-10	29	29.0	30
8532	DNAJB4	DNAJB4	NA	NA	NA	0.000322489124725	0.5	1e-10	1e-10	12	12.0	12
8533	RNF103	RNF103	NA	NA	NA	0.000692213688146	0.5	1e-10	1e-10	8	8.0	8
8534	CPLX2	CPLX2	-0.442257023672	-0.0127722118612	0.658303226135	0.133125890695	0.5	1e-10	1e-10	10	10.0	11
8535	MPV17L	MPV17L	0.44216136814	0.124476957602	0.658372439064	0.00144504299684	0.5	1e-10	1e-10	43	43.0	44
8536	EXOSC10	EXOSC10	-0.441928666798	-0.0266893985436	0.658540825675	0.0125086302046	0.5	1e-10	1e-10	31	33.0	35
8537	EXOSC10	EXOSC10	NA	NA	NA	0.0125086302046	0.5	1e-10	1e-10	31	33.0	35
8538	CHRNA1	CHRNA1	0.441780262161	0.226916067709	0.658648222813	0.000327680791417	0.5	1e-10	1e-10	30	30.0	31
8539	PEX2	PEX2	-0.44175861936	-0.159079028701	0.658663885815	0.000780287314274	0.5	1e-10	1e-10	18	18.0	18
8540	CEP192	CEP192	0.441586816853	0.0168626449741	0.658788225456	0.0694444011025	0.5	1e-10	1e-10	85	85.0	87
8541	NUTM2A	NUTM2A	0.441335603639	0.112475699144	0.658970054455	0.00130680041737	0.5	1e-10	1e-10	115	116.0	125
8542	EPB41L3	EPB41L3	-0.441116139305	-0.0380035345941	0.659128920004	0.013960549532	0.5	1e-10	1e-10	71	76.0	77
8543	RSBN1L	RSBN1L	NA	NA	NA	2.99889447886e-05	0.5	1e-10	1e-10	19	19.0	19
8544	STARD13	STARD13	-0.44096523256	-0.46478952664	0.659238167102	8.33553092875e-05	0.5	1e-10	1e-10	7	7.0	7
8545	DIP2C	DIP2C	-0.440920777617	-0.107919054048	0.659270351102	0.00113599889306	0.5	1e-10	1e-10	20	20.0	21
8546	C19orf24	C19orf24	-0.440886247231	-0.520096714177	0.659295350466	8.16367742091e-05	0.5	1e-10	1e-10	5	21.0	21
8547	CLK4	CLK4	0.440761800714	0.0811272269392	0.659385450612	0.00337789149353	0.5	1e-10	1e-10	18	19.0	21
8548	VPS18	VPS18	NA	NA	NA	1.43977261408e-05	0.5	1e-10	1e-10	1	1.0	1
8549	VPS18	VPS18	NA	NA	NA	1.43977261408e-05	0.5	1e-10	1e-10	1	1.0	1
8550	CPNE7	CPNE7	0.439707041178	0.0255723068255	0.660149302211	0.027020397801	0.5	1e-10	1e-10	25	25.0	26
8551	LMAN2	LMAN2	NA	NA	NA	0.00071058166015	0.5	1e-10	1e-10	7	7.0	7
8552	PIEZO2	PIEZO2	-0.439490304228	-0.121487802228	0.66030630594	0.00122768130628	0.5	1e-10	1e-10	21	21.0	21
8553	MTHFD2	MTHFD2	NA	NA	NA	4.47528552076e-05	0.5	1e-10	1e-10	1	1.0	1
8554	MTHFD2	MTHFD2	NA	NA	NA	4.47528552076e-05	0.5	1e-10	1e-10	1	1.0	1
8555	SNTA1	SNTA1	NA	NA	NA	0.0193513949457	0.5	1e-10	1e-10	7	7.0	7
8556	LMBRD2	LMBRD2	NA	NA	NA	3.58552971293e-07	0.5	1e-10	1e-10	1	1.0	1
8557	FKBP9	FKBP9	0.439007235223	0.284979674504	0.660656293779	0.00027162558829	0.5	1e-10	1e-10	12	12.0	12
8558	AFTPH	AFTPH	0.438968301689	0.0249017007673	0.660684504708	0.0306464008724	0.5	1e-10	1e-10	44	44.0	44
8559	AFTPH	AFTPH	NA	NA	NA	0.0306464008724	0.5	1e-10	1e-10	44	44.0	44
8560	AP3D1	AP3D1	-0.438935195438	-0.0132537796439	0.660708493613	0.10823374896	0.5	1e-10	1e-10	47	57.0	57
8561	TGOLN2	TGOLN2	0.438866775436	0.0294826591211	0.660758072091	0.0284224110348	0.5	1e-10	1e-10	45	45.0	45
8562	TGOLN2	TGOLN2	NA	NA	NA	0.0284224110348	0.5	1e-10	1e-10	45	45.0	45
8563	FAM98A	FAM98A	0.438691111334	0.0264783776262	0.660885368568	0.0313371014055	0.5	1e-10	1e-10	104	105.0	105
8564	OR2L13	OR2L13	-0.438485276627	-0.0143696397694	0.66103454091	0.0983119986321	0.5	1e-10	1e-10	89	90.0	98
8565	OR2L13	OR2L13	NA	NA	NA	0.0983119986321	0.5	1e-10	1e-10	89	90.0	98
8566	ANKRD28	ANKRD28	0.438467639163	0.166489033801	0.661047323743	0.000579433663118	0.5	1e-10	1e-10	19	19.0	19
8567	HBG2	HBG2	NA	NA	NA	0.000129629647969	0.5	1e-10	1e-10	8	8.0	8
8568	ADAMTS18	ADAMTS18	0.438302228166	0.0460182317138	0.661167210936	0.0083949730623	0.5	1e-10	1e-10	104	109.0	109
8569	C3orf14	C3orf14	0.438256804815	0.304041198727	0.661200134561	0.00019100675139	0.5	1e-10	1e-10	9	9.0	9
8570	TTLL9	TTLL9	0.438124441549	0.149449453761	0.661296077468	0.000799601807469	0.5	1e-10	1e-10	40	40.0	45
8571	COQ7	COQ7	0.438073684221	0.056979781026	0.66133287016	0.0059221145244	0.5	1e-10	1e-10	69	70.0	71
8572	SCN1A	SCN1A	0.438062343201	0.171611147053	0.661341091088	0.000650488979685	0.5	1e-10	1e-10	23	23.0	23
8573	CHPT1	CHPT1	-0.437800260102	-0.0119491335046	0.661531082403	0.126277973086	0.5	1e-10	1e-10	70	71.0	73
8574	AKIP1	AKIP1	0.437688367893	0.0357286659288	0.661612202813	0.0156120325837	0.5	1e-10	1e-10	70	70.0	71
8575	MARCH4	MARCH4	0.437584172813	0.0929642506226	0.661687746476	0.00262919639045	0.5	1e-10	1e-10	23	24.0	24
8576	MARCH4	MARCH4	NA	NA	NA	0.00262919639045	0.5	1e-10	1e-10	23	24.0	24
8577	MPHOSPH9	MPHOSPH9	-0.437392816569	-0.165591011342	0.661826492819	0.000672996687628	0.5	1e-10	1e-10	38	38.0	39
8578	AATF	AATF	0.436992003489	0.0515923797215	0.662117147304	0.00949154910821	0.5	1e-10	1e-10	33	34.0	34
8579	TOPBP1	TOPBP1	0.436745783203	0.153567808872	0.662295722189	0.00106918188831	0.5	1e-10	1e-10	95	97.0	100
8580	HTR5A-AS1	HTR5A-AS1	0.436742376652	0.026094052416	0.662298192975	0.0308273850286	0.5	1e-10	1e-10	41	43.0	44
8581	CARS	CARS	0.436722050904	0.155587720678	0.662312935403	0.0012544858282	0.5	1e-10	1e-10	21	21.0	22
8582	TBCCD1	TBCCD1	NA	NA	NA	1.63333829949e-07	0.5	1e-10	1e-10	3	3.0	3
8583	CASC4	CASC4	0.436594927438	0.0351148257482	0.66240514204	0.0183195403597	0.5	1e-10	1e-10	33	35.0	37
8584	CASC4	CASC4	NA	NA	NA	0.0183195403597	0.5	1e-10	1e-10	33	35.0	37
8585	SH2B3	SH2B3	NA	NA	NA	0.000398799468877	0.5	1e-10	1e-10	19	19.0	19
8586	MYBBP1A	MYBBP1A	0.436557800836	0.131543940096	0.662432072095	0.00156463013072	0.5	1e-10	1e-10	32	33.0	34
8587	TMEM255B	TMEM255B	-0.43651711743	-0.37946450249	0.662461582604	0.000132168401002	0.5	1e-10	1e-10	5	5.0	5
8588	ZNF506	ZNF506	-0.43646065744	-0.0557640501852	0.662502537839	0.00608320649839	0.5	1e-10	1e-10	29	29.0	29
8589	ATP1A2	ATP1A2	0.436188459396	0.0252836964581	0.662700000397	0.0268636436931	0.5	1e-10	1e-10	1	1.0	1
8590	SCP2	SCP2	NA	NA	NA	1.80458280522e-05	0.5	1e-10	1e-10	2	2.0	2
8591	PYY	PYY	NA	NA	NA	2.21659088663e-07	0.5	1e-10	1e-10	1	1.0	1
8592	RTN4	RTN4	0.435710618922	0.00117294594466	0.663046700302	13.2479828803	0.5	1e-10	1e-10	98	98.0	100
8593	THNSL2	THNSL2	-0.435619309686	-0.00460122008331	0.663112958461	0.845329725524	0.5	1e-10	1e-10	123	132.0	138
8594	THNSL2	THNSL2	NA	NA	NA	0.845329725524	0.5	1e-10	1e-10	123	132.0	138
8595	H1FX	H1FX	NA	NA	NA	0.000257209298634	0.5	1e-10	1e-10	6	6.0	6
8596	PGPEP1L	PGPEP1L	0.435382533198	0.157326902612	0.66328478659	0.000614408273672	0.5	1e-10	1e-10	73	74.0	74
8597	PGPEP1L	PGPEP1L	NA	NA	NA	0.000614408273672	0.5	1e-10	1e-10	73	74.0	74
8598	OAT	OAT	0.435269560741	0.0302552125345	0.663366776674	0.0247214074901	0.5	1e-10	1e-10	14	14.0	14
8599	KPNA1	KPNA1	-0.435225403546	-0.0526597858241	0.66339882498	0.00641321085747	0.5	1e-10	1e-10	40	40.0	40
8600	TNK2	TNK2	-0.43522192939	-0.0270105034717	0.663401346471	0.0218039506631	0.5	1e-10	1e-10	10	10.0	10
8601	PHLPP2	PHLPP2	-0.435143779904	-0.28756446588	0.663458067219	0.000242135332916	0.5	1e-10	1e-10	29	29.0	30
8602	PHLPP2	PHLPP2	NA	NA	NA	0.000242135332916	0.5	1e-10	1e-10	29	29.0	30
8603	DDOST	DDOST	0.435141622542	0.209421752252	0.663459633056	0.00037005236994	0.5	1e-10	1e-10	4	4.0	4
8604	DDOST	DDOST	NA	NA	NA	0.00037005236994	0.5	1e-10	1e-10	4	4.0	4
8605	ANKS6	ANKS6	NA	NA	NA	7.43887190708e-05	0.5	1e-10	1e-10	23	24.0	24
8606	CREBL2	CREBL2	NA	NA	NA	0.000199182361862	0.5	1e-10	1e-10	3	3.0	3
8607	SIX3	SIX3	-0.434421679792	-0.0156718748435	0.663982257321	0.107816893468	0.5	1e-10	1e-10	25	25.0	26
8608	ZADH2	ZADH2	0.434299195751	0.0947350038808	0.664071187796	0.00227244328762	0.5	1e-10	1e-10	68	72.0	72
8609	MKLN1	MKLN1	0.434219437008	0.198530578545	0.664129099786	0.000481979825831	0.5	1e-10	1e-10	39	40.0	40
8610	GDF5	GDF5	0.434185556613	0.211085249081	0.664153700593	0.000462981531984	0.5	1e-10	1e-10	13	13.0	14
8611	NBPF16	NBPF16	-0.434005983701	-11.7924500605	0.664284095866	1.50064427764e-07	0.5	1e-10	1e-10	2	3.0	8
8612	CES5A	CES5A	NA	NA	NA	3.86211247708e-07	0.5	1e-10	1e-10	6	6.0	6
8613	CBX8	CBX8	NA	NA	NA	0.000145613891572	0.5	1e-10	1e-10	19	19.0	19
8614	C1orf86	C1orf86	-0.433702611166	-0.0467513852595	0.66450441022	0.010046609159	0.5	1e-10	1e-10	31	36.0	38
8615	GPATCH2L	GPATCH2L	0.433595145803	0.80762562852	0.66458246037	2.77795004598e-05	0.5	1e-10	1e-10	11	11.0	11
8616	PDF	PDF	NA	NA	NA	0.000505487159016	0.5	1e-10	1e-10	23	23.0	23
8617	CRISPLD1	CRISPLD1	0.433334760805	0.106721326982	0.664771588365	0.00171189206202	0.5	1e-10	1e-10	21	21.0	21
8618	ABHD3	ABHD3	NA	NA	NA	2.98739388656e-06	0.5	1e-10	1e-10	1	1.0	1
8619	CDK8	CDK8	-0.433288461832	-1.34081125845	0.664805219388	9.80955031959e-06	0.5	1e-10	1e-10	3	3.0	3
8620	NR2E1	NR2E1	0.433251461659	0.0144763626115	0.664832096359	0.0900063274692	0.5	1e-10	1e-10	59	61.0	62
8621	IDH2	IDH2	NA	NA	NA	0.0803484669524	0.5	1e-10	1e-10	34	34.0	34
8622	IDH2	IDH2	NA	NA	NA	0.0803484669524	0.5	1e-10	1e-10	34	34.0	34
8623	SHKBP1	SHKBP1	NA	NA	NA	6.891808876e-08	0.5	1e-10	1e-10	1	1.0	1
8624	CHTOP	CHTOP	0.432812703849	0.0408936948744	0.665150843403	0.0119899309675	0.5	1e-10	1e-10	86	86.0	86
8625	CHTOP	CHTOP	NA	NA	NA	0.0119899309675	0.5	1e-10	1e-10	86	86.0	86
8626	CKAP2	CKAP2	0.432801114559	0.0811015814232	0.665159263565	0.00280380383398	0.5	1e-10	1e-10	112	112.0	113
8627	RNF152	RNF152	-0.432683382221	-0.102579587372	0.665244804023	0.000415728997349	0.5	1e-10	1e-10	31	31.0	31
8628	TAS1R1	TAS1R1	0.432607412338	5.86485676015	0.665300003562	6.12078794279e-07	0.5	1e-10	1e-10	1	1.0	1
8629	ZNF404	ZNF404	0.432564584145	0.014830703081	0.665331123227	0.0738219616439	0.5	1e-10	1e-10	123	123.0	126
8630	HAGH	HAGH	0.432535228402	0.00612756049659	0.665352453922	0.587594271874	0.5	1e-10	1e-10	119	148.0	152
8631	HAGH	HAGH	NA	NA	NA	0.587594271874	0.5	1e-10	1e-10	119	148.0	152
8632	PAQR8	PAQR8	0.43246486922	0.00471696464693	0.665403579954	0.767706624592	0.5	1e-10	1e-10	40	40.0	41
8633	KCNN1	KCNN1	-0.432409518879	-0.0238432832722	0.665443801005	0.0351483461658	0.5	1e-10	1e-10	64	64.0	67
8634	JAM2	JAM2	0.432407493333	0.171870644671	0.665445272913	0.000589213515018	0.5	1e-10	1e-10	11	12.0	12
8635	UBR2	UBR2	0.432043036514	0.156481091562	0.665710134501	0.000917653710552	0.5	1e-10	1e-10	20	20.0	20
8636	TMEM51	TMEM51	-0.431980367133	-0.187143284411	0.665755682403	0.00048711153777	0.5	1e-10	1e-10	19	20.0	20
8637	TMEM51	TMEM51	NA	NA	NA	0.00048711153777	0.5	1e-10	1e-10	19	20.0	20
8638	PRUNE2	PRUNE2	0.431947823861	0.917647345246	0.665779335234	2.29438180378e-05	0.5	1e-10	1e-10	6	6.0	6
8639	CRIPAK	CRIPAK	-0.431824657234	-0.011021286776	0.66586885719	0.17183360861	0.5	1e-10	1e-10	303	317.0	365
8640	PARK2	PARK2	NA	NA	NA	2.38814039542e-08	0.5	1e-10	1e-10	1	1.0	1
8641	C2CD4D	C2CD4D	-0.43169792898	-1.79557374573	0.665960972835	6.35007707382e-06	0.5	1e-10	1e-10	18	18.0	20
8642	IKBKE	IKBKE	0.431626733568	0.0326451055685	0.666012725237	0.0203675426423	0.5	1e-10	1e-10	23	23.0	23
8643	IKBKE	IKBKE	NA	NA	NA	0.0203675426423	0.5	1e-10	1e-10	23	23.0	23
8644	FAM124A	FAM124A	-0.431486454139	-0.312571499157	0.666114699908	0.000158455369989	0.5	1e-10	1e-10	20	20.0	20
8645	WBP1L	WBP1L	0.431204222289	0.0996719478895	0.666319884114	0.00183628403285	0.5	1e-10	1e-10	21	21.0	21
8646	KIAA0232	KIAA0232	NA	NA	NA	0.000197543869506	0.5	1e-10	1e-10	2	2.0	2
8647	AMPD2	AMPD2	0.431068952082	0.0331527859373	0.666418235199	0.0170128465577	0.5	1e-10	1e-10	9	9.0	9
8648	NPTX1	NPTX1	0.430817572352	0.0707603728105	0.666601021417	0.00359421527715	0.5	1e-10	1e-10	10	10.0	10
8649	CCNDBP1	CCNDBP1	0.430650739288	0.211737167756	0.666722341987	0.000372464972577	0.5	1e-10	1e-10	11	11.0	11
8650	CCNDBP1	CCNDBP1	NA	NA	NA	0.000372464972577	0.5	1e-10	1e-10	11	11.0	11
8651	CDKN2AIP	CDKN2AIP	-0.430429342209	-0.362853264663	0.666883354827	0.000164034502067	0.5	1e-10	1e-10	4	5.0	5
8652	KRAS	KRAS	NA	NA	NA	0.000300579446251	0.5	1e-10	1e-10	41	41.0	42
8653	ALS2	ALS2	-0.430294286462	-0.130561210736	0.666981582761	0.00100835392289	0.5	1e-10	1e-10	9	9.0	9
8654	GPR35	GPR35	-0.430119032542	-0.0299885234621	0.667109055898	0.0205256056258	0.5	1e-10	1e-10	127	129.0	135
8655	GPR35	GPR35	NA	NA	NA	0.0205256056258	0.5	1e-10	1e-10	127	129.0	135
8656	TMCC2	TMCC2	NA	NA	NA	0.000696769446269	0.5	1e-10	1e-10	12	12.0	12
8657	IL17D	IL17D	NA	NA	NA	0.0158507660368	0.5	1e-10	1e-10	11	11.0	11
8658	VAC14	VAC14	NA	NA	NA	1.17783387195e-06	0.5	1e-10	1e-10	1	1.0	3
8659	VAC14	VAC14	NA	NA	NA	1.17783387195e-06	0.5	1e-10	1e-10	1	1.0	3
8660	MGAT5B	MGAT5B	NA	NA	NA	1.92190545578e-10	0.5	1e-10	1e-10	1	1.0	1
8661	CHRFAM7A	CHRFAM7A	0.429575332557	0.31663766737	0.667504584038	0.000187625807471	0.5	1e-10	1e-10	101	104.0	109
8662	CHRFAM7A	CHRFAM7A	NA	NA	NA	0.000187625807471	0.5	1e-10	1e-10	101	104.0	109
8663	TMEM54	TMEM54	-0.42944964701	-0.0300098372871	0.66759603028	0.0201406876801	0.5	1e-10	1e-10	17	17.0	17
8664	TMEM54	TMEM54	NA	NA	NA	0.0201406876801	0.5	1e-10	1e-10	17	17.0	17
8665	CORT	CORT	-0.429299229413	-0.00165343391771	0.667705477547	6.75651857434	0.5	1e-10	1e-10	45	47.0	49
8666	CORT	CORT	NA	NA	NA	6.75651857434	0.5	1e-10	1e-10	45	47.0	49
8667	RNH1	RNH1	-0.429228900769	-0.0114418542221	0.667756652693	0.119670957509	0.5	1e-10	1e-10	38	50.0	51
8668	COL9A2	COL9A2	-0.429135510608	-0.0695055847673	0.667824611107	0.00357192445907	0.5	1e-10	1e-10	11	11.0	12
8669	B3GAT1	B3GAT1	0.428709829692	0.0128769414706	0.668134406283	0.101374919027	0.5	1e-10	1e-10	34	34.0	35
8670	ZNF665	ZNF665	NA	NA	NA	2.77989048232e-06	0.5	1e-10	1e-10	29	29.0	30
8671	MS4A7	MS4A7	-0.428619712591	-0.196050626023	0.668199997503	0.000549626486927	0.5	1e-10	1e-10	1	1.0	1
8672	CASQ1	CASQ1	NA	NA	NA	6.25007985983e-05	0.5	1e-10	1e-10	2	2.0	2
8673	CASQ1	CASQ1	NA	NA	NA	6.25007985983e-05	0.5	1e-10	1e-10	2	2.0	2
8674	TMEM139	TMEM139	-0.42858229851	-1.04799665253	0.668227229874	2.36136622188e-05	0.5	1e-10	1e-10	26	26.0	26
8675	MAPK3	MAPK3	NA	NA	NA	0.065686715041	0.5	1e-10	1e-10	23	23.0	23
8676	MAPK3	MAPK3	NA	NA	NA	0.065686715041	0.5	1e-10	1e-10	23	23.0	23
8677	DCUN1D4	DCUN1D4	NA	NA	NA	0.00163630222397	0.5	1e-10	1e-10	23	23.0	24
8678	PPP1R3E	PPP1R3E	NA	NA	NA	0.000158055157543	0.5	1e-10	1e-10	5	6.0	6
8679	GLTSCR2	GLTSCR2	NA	NA	NA	0.0166421796428	0.5	1e-10	1e-10	5	6.0	6
8680	AGO4	AGO4	0.427868489345	1.83106046348	0.668746869626	6.13873006449e-06	0.5	1e-10	1e-10	9	9.0	9
8681	AMIGO3	AMIGO3	-0.427543637847	-0.0361192101323	0.668983408024	0.0134014960597	0.5	1e-10	1e-10	22	22.0	25
8682	INTS3	INTS3	0.427427224086	0.0698207988911	0.669068181906	0.00398060342708	0.5	1e-10	1e-10	20	20.0	20
8683	INTS3	INTS3	NA	NA	NA	0.00398060342708	0.5	1e-10	1e-10	20	20.0	20
8684	SH2D3C	SH2D3C	-0.427368340841	-0.980467808806	0.66911106299	1.9623397658e-05	0.5	1e-10	1e-10	8	8.0	8
8685	TIMELESS	TIMELESS	-0.427309282958	-0.197428817408	0.669154072336	0.000402734620538	0.5	1e-10	1e-10	33	33.0	33
8686	ANKLE1	ANKLE1	0.426726662763	1.0085515336	0.669578428015	1.91406996178e-05	0.5	1e-10	1e-10	13	13.0	14
8687	HADHB	HADHB	-0.42669326172	-0.0655539654019	0.669602759108	0.0037147787558	0.5	1e-10	1e-10	18	18.0	18
8688	ANO6	ANO6	NA	NA	NA	2.53524007083e-07	0.5	1e-10	1e-10	3	3.0	3
8689	FNBP1	FNBP1	NA	NA	NA	0.000151226015447	0.5	1e-10	1e-10	6	6.0	6
8690	DNAH2	DNAH2	0.426036610227	0.23989199911	0.670081169311	0.00036785877768	0.5	1e-10	1e-10	104	104.0	107
8691	C17orf67	C17orf67	0.426005919186	0.359990439389	0.67010353286	0.000131039064432	0.5	1e-10	1e-10	28	32.0	32
8692	OSGEP	OSGEP	0.425992444556	0.00630223166937	0.670113351471	0.409728349207	0.5	1e-10	1e-10	58	59.0	59
8693	UTP11L	UTP11L	NA	NA	NA	3.46161392659e-05	0.5	1e-10	1e-10	10	10.0	10
8694	KIAA0040	KIAA0040	0.425713296644	0.073555023132	0.670316771938	0.00316669024743	0.5	1e-10	1e-10	16	16.0	17
8695	KIAA0040	KIAA0040	NA	NA	NA	0.00316669024743	0.5	1e-10	1e-10	16	16.0	17
8696	C11orf84	C11orf84	NA	NA	NA	7.31282570971e-05	0.5	1e-10	1e-10	5	5.0	5
8697	TERF2	TERF2	NA	NA	NA	0.000192912172418	0.5	1e-10	1e-10	24	24.0	24
8698	NDUFAF5	NDUFAF5	0.425412462366	0.18917617609	0.670536022744	0.000479724011776	0.5	1e-10	1e-10	27	27.0	27
8699	NUCB2	NUCB2	NA	NA	NA	0.000792771946018	0.5	1e-10	1e-10	39	39.0	39
8700	PITRM1	PITRM1	-0.425203437248	-0.00925548793678	0.670688378707	0.221730126008	0.5	1e-10	1e-10	92	98.0	99
8701	WDR35	WDR35	NA	NA	NA	5.99719501e-06	0.5	1e-10	1e-10	11	11.0	11
8702	RBM11	RBM11	-0.425131868226	-0.132612812634	0.670740547642	0.00107468236318	0.5	1e-10	1e-10	39	41.0	42
8703	CPD	CPD	0.425051067378	0.156160163609	0.670799447856	0.000691517879559	0.5	1e-10	1e-10	16	16.0	16
8704	FBXO15	FBXO15	-0.424877644445	-1.21943954011	0.670925872269	1.37685233934e-05	0.5	1e-10	1e-10	13	13.0	13
8705	OLFML3	OLFML3	-0.424637181038	-0.0488619201197	0.671101184251	0.00712992042188	0.5	1e-10	1e-10	32	32.0	32
8706	SLC35A1	SLC35A1	-0.424583105056	-0.0199357207809	0.671140611292	0.043212840862	0.5	1e-10	1e-10	73	73.0	74
8707	HLCS	HLCS	-0.424126226933	-0.107473813663	0.671473759301	0.00147692523943	0.5	1e-10	1e-10	146	149.0	151
8708	HLCS	HLCS	NA	NA	NA	0.00147692523943	0.5	1e-10	1e-10	146	149.0	151
8709	GDF1	GDF1	0.424118176155	0.00460661796807	0.671479630376	0.641502249548	0.5	1e-10	1e-10	36	36.0	36
8710	GLIPR2	GLIPR2	0.424054192216	0.211156705055	0.671526291725	0.000393719486342	0.5	1e-10	1e-10	13	13.0	13
8711	PRPF38A	PRPF38A	-0.423483968331	-0.143455781169	0.671942192864	0.000845062675962	0.5	1e-10	1e-10	6	6.0	6
8712	TMEM223	TMEM223	-0.423190352822	-0.183438744134	0.672156384816	0.000562773765256	0.5	1e-10	1e-10	41	43.0	43
8713	ACP6	ACP6	-0.423099520335	-0.0376350601672	0.672222652333	0.0118075048594	0.5	1e-10	1e-10	57	58.0	63
8714	ZNF839	ZNF839	-0.42302137326	-0.0761361400829	0.672279667152	0.00295216132848	0.5	1e-10	1e-10	98	100.0	104
8715	DLL1	DLL1	NA	NA	NA	6.44999622109e-05	0.5	1e-10	1e-10	2	2.0	2
8716	BCAN	BCAN	0.422647016614	0.00386853324696	0.672552817728	1.17661797478	0.5	1e-10	1e-10	2	2.0	2
8717	CCDC25	CCDC25	0.422406105665	0.0106725808433	0.672728622066	0.172049422784	0.5	1e-10	1e-10	49	50.0	51
8718	MYH10	MYH10	NA	NA	NA	0.00171189321049	0.5	1e-10	1e-10	8	8.0	8
8719	ARRDC3	ARRDC3	0.421928289642	0.188434372721	0.673077360385	0.000466464813364	0.5	1e-10	1e-10	6	6.0	6
8720	KCNJ9	KCNJ9	-0.42192635794	-0.00455075228739	0.673078770397	0.868969204119	0.5	1e-10	1e-10	22	22.0	22
8721	KCNJ9	KCNJ9	NA	NA	NA	0.868969204119	0.5	1e-10	1e-10	22	22.0	22
8722	BTN2A2	BTN2A2	0.421905373957	0.063849045129	0.67309408737	0.00597588604718	0.5	1e-10	1e-10	112	113.0	114
8723	MAPKBP1	MAPKBP1	0.421860719676	0.0207552444015	0.673126682608	0.0349760371985	0.5	1e-10	1e-10	45	45.0	45
8724	MAPKBP1	MAPKBP1	NA	NA	NA	0.0349760371985	0.5	1e-10	1e-10	45	45.0	45
8725	ZNF736	ZNF736	0.421805360597	0.0781779414644	0.673167092627	0.0028382462609	0.5	1e-10	1e-10	117	122.0	137
8726	FAM162A	FAM162A	-0.421726665428	-0.0342383949481	0.673224538728	0.0113943653356	0.5	1e-10	1e-10	29	29.0	29
8727	PIGO	PIGO	NA	NA	NA	0.00045515206722	0.5	1e-10	1e-10	37	37.0	37
8728	ACSM5	ACSM5	0.42149194517	0.0860734948524	0.673395891745	0.00329488560055	0.5	1e-10	1e-10	20	20.0	20
8729	AGPAT4	AGPAT4	-0.421326491442	-0.0165477292709	0.673516688249	0.064638800869	0.5	1e-10	1e-10	67	71.0	73
8730	SLIRP	SLIRP	0.421058757401	0.0629394126432	0.673712176667	0.00435161245121	0.5	1e-10	1e-10	7	8.0	8
8731	CCDC15	CCDC15	0.420527696609	1.48342351271	0.674100000683	8.27491856992e-06	0.5	1e-10	1e-10	1	1.0	1
8732	ANKIB1	ANKIB1	NA	NA	NA	0.00113419613409	0.5	1e-10	1e-10	7	7.0	7
8733	WBSCR27	WBSCR27	0.42040326745	0.0304646908455	0.674190881558	0.0200774024734	0.5	1e-10	1e-10	91	91.0	94
8734	PNMAL2	PNMAL2	0.420241373936	0.00956400810624	0.674309132858	0.23452383919	0.5	1e-10	1e-10	114	117.0	119
8735	OSR2	OSR2	NA	NA	NA	1.5049201066e-06	0.5	1e-10	1e-10	6	6.0	6
8736	WIF1	WIF1	0.419843196869	0.0252216381797	0.67460000613	0.0291616067256	0.5	1e-10	1e-10	1	1.0	1
8737	ENKD1	ENKD1	NA	NA	NA	2.41884698533e-06	0.5	1e-10	1e-10	2	2.0	2
8738	MYO18A	MYO18A	0.419490769758	0.0647114780002	0.674857499063	0.00404256375395	0.5	1e-10	1e-10	28	28.0	28
8739	PRKCI	PRKCI	-0.419424392497	-0.0758400526918	0.674906000376	0.00339435150036	0.5	1e-10	1e-10	14	14.0	14
8740	HERC1	HERC1	0.419100512807	0.0777929483144	0.675142675936	0.00356593922992	0.5	1e-10	1e-10	42	42.0	43
8741	HERC1	HERC1	NA	NA	NA	0.00356593922992	0.5	1e-10	1e-10	42	42.0	43
8742	C3orf49	C3orf49	0.419053947531	0.534858859545	0.675176706222	4.26994873427e-05	0.5	1e-10	1e-10	34	36.0	37
8743	EDRF1	EDRF1	-0.41900047091	-0.266526280075	0.675215788196	0.000255270500006	0.5	1e-10	1e-10	10	10.0	10
8744	RBMS3	RBMS3	0.418975252304	5.60979214928	0.67523421885	3.71446476619e-07	0.5	1e-10	1e-10	11	11.0	11
8745	PPFIA2	PPFIA2	-0.418917285269	-0.0762768285425	0.675276583961	0.00283963104693	0.5	1e-10	1e-10	3	3.0	3
8746	TRIO	TRIO	-0.418772295056	-0.582100302091	0.675382554318	4.44267609473e-05	0.5	1e-10	1e-10	16	16.0	16
8747	ATP5A1	ATP5A1	0.418201104474	0.00761933021921	0.675800088327	0.303703458789	0.5	1e-10	1e-10	35	35.0	35
8748	MTBP	MTBP	-0.418024864612	-0.0999791603445	0.675928937863	0.00164104752917	0.5	1e-10	1e-10	45	45.0	45
8749	CNDP2	CNDP2	0.417974450428	0.00353743495877	0.675965797583	1.10936856969	0.5	1e-10	1e-10	138	146.0	147
8750	TMEM192	TMEM192	0.417506151608	0.678935266472	0.676308225699	3.87453320794e-05	0.5	1e-10	1e-10	19	19.0	19
8751	GPR83	GPR83	-0.417432576788	-0.0425297804241	0.676362030955	0.0116059167814	0.5	1e-10	1e-10	147	149.0	153
8752	HSPA14	HSPA14	NA	NA	NA	1.0043036034e-06	0.5	1e-10	1e-10	5	5.0	5
8753	RASGRP3	RASGRP3	NA	NA	NA	2.10178750408e-05	0.5	1e-10	1e-10	6	6.0	6
8754	RASGRP3	RASGRP3	NA	NA	NA	2.10178750408e-05	0.5	1e-10	1e-10	6	6.0	6
8755	ZNF66	ZNF66	0.417289156574	2.72006571939	0.676466918889	4.64641317284e-06	0.5	1e-10	1e-10	46	49.0	52
8756	STAU2	STAU2	0.416836014087	0.0603422110257	0.676798358179	0.00291370970555	0.5	1e-10	1e-10	44	44.0	44
8757	C5orf42	C5orf42	NA	NA	NA	1.04944392075e-10	0.5	1e-10	1e-10	1	1.0	1
8758	TIMM21	TIMM21	0.416676832348	0.0590761724214	0.676914802386	0.00560632328714	0.5	1e-10	1e-10	28	28.0	29
8759	PAIP1	PAIP1	0.416536907291	0.0275261668902	0.677017166375	0.0252820108771	0.5	1e-10	1e-10	64	64.0	68
8760	C1orf61	C1orf61	0.416365623934	0.0226493839507	0.677142479056	0.0347729841929	0.5	1e-10	1e-10	2	2.0	2
8761	CLOCK	CLOCK	-0.416294041387	-0.372662324476	0.677194852238	0.000127879921827	0.5	1e-10	1e-10	28	28.0	28
8762	SF3B5	SF3B5	NA	NA	NA	0.000856631239326	0.5	1e-10	1e-10	7	8.0	8
8763	CACNG2	CACNG2	0.41623116102	0.0996188330532	0.677240859781	0.00181506756711	0.5	1e-10	1e-10	119	124.0	127
8764	POLI	POLI	-0.416181171752	-0.0202742919848	0.677277436181	0.0397191862733	0.5	1e-10	1e-10	112	112.0	112
8765	PQLC1	PQLC1	0.416177867686	0.0142331577965	0.677279853743	0.0773049455992	0.5	1e-10	1e-10	48	52.0	53
8766	FEM1A	FEM1A	-0.416135625243	-2.22497444569	0.677310762542	3.53318368301e-06	0.5	1e-10	1e-10	4	4.0	5
8767	HPS1	HPS1	-0.415968240371	-0.0559007852236	0.677433243408	0.00669462380904	0.5	1e-10	1e-10	47	47.0	47
8768	APOLD1	APOLD1	NA	NA	NA	2.46529324267e-07	0.5	1e-10	1e-10	1	1.0	1
8769	SLC37A2	SLC37A2	NA	NA	NA	3.93570753762e-06	0.5	1e-10	1e-10	11	11.0	11
8770	CNOT4	CNOT4	0.415146240417	0.153191980253	0.678034850796	0.000714032010599	0.5	1e-10	1e-10	64	64.0	66
8771	ZNF324	ZNF324	-0.415119271422	-2.24451704643	0.678054592412	3.63716771659e-06	0.5	1e-10	1e-10	4	4.0	5
8772	STAC2	STAC2	NA	NA	NA	0.000223307945755	0.5	1e-10	1e-10	1	1.0	1
8773	FAM91A1	FAM91A1	0.41502836351	1.56033350419	0.678121139684	8.44757959846e-06	0.5	1e-10	1e-10	8	8.0	8
8774	ECHS1	ECHS1	NA	NA	NA	0.31454680147	0.5	1e-10	1e-10	8	8.0	8
8775	DNAJC5	DNAJC5	0.414809488541	0.0913721747876	0.678281372913	0.00225012193079	0.5	1e-10	1e-10	3	3.0	3
8776	AGPAT3	AGPAT3	-0.414668349585	-0.0351454659206	0.678384705148	0.017711236975	0.5	1e-10	1e-10	24	24.0	26
8777	MED29	MED29	0.414525527596	0.0336871233203	0.678489275739	0.021926855489	0.5	1e-10	1e-10	17	17.0	17
8778	KCNMB1	KCNMB1	NA	NA	NA	2.38283392889e-06	0.5	1e-10	1e-10	6	6.0	6
8779	GSTO2	GSTO2	0.414371823589	0.0898964174762	0.678601820781	0.00208073699933	0.5	1e-10	1e-10	34	34.0	34
8780	CRYZ	CRYZ	0.41425854586	0.0130907182419	0.67868476951	0.0926423854464	0.5	1e-10	1e-10	63	63.0	65
8781	RAPGEF1	RAPGEF1	0.414162618901	0.0236479768449	0.678755016011	0.029927052683	0.5	1e-10	1e-10	25	25.0	25
8782	PIEZO1	PIEZO1	-0.413932246218	-0.0870570976438	0.678923727377	0.00300467760571	0.5	1e-10	1e-10	42	43.0	45
8783	GABRB1	GABRB1	0.413923114088	0.231340084399	0.678930415543	0.000344462747776	0.5	1e-10	1e-10	13	13.0	13
8784	KLHDC10	KLHDC10	-0.413859288774	-0.142396868769	0.678977160462	0.000945697829126	0.5	1e-10	1e-10	39	40.0	41
8785	WWC1	WWC1	NA	NA	NA	1.13557513161e-05	0.5	1e-10	1e-10	1	1.0	1
8786	CALCOCO2	CALCOCO2	-0.413206996207	-0.0750549083652	0.679454962732	0.00311105676517	0.5	1e-10	1e-10	7	7.0	7
8787	CD59	CD59	NA	NA	NA	0.406873112536	0.5	1e-10	1e-10	24	24.0	24
8788	XAB2	XAB2	-0.413166172198	-0.0551350189399	0.679484870476	0.00382477481801	0.5	1e-10	1e-10	27	27.0	27
8789	ROCK2	ROCK2	NA	NA	NA	4.05336100436e-09	0.5	1e-10	1e-10	1	1.0	1
8790	ROCK2	ROCK2	NA	NA	NA	4.05336100436e-09	0.5	1e-10	1e-10	1	1.0	1
8791	CTTNBP2	CTTNBP2	-0.412996904534	-0.366284150355	0.679608881658	0.00011771472317	0.5	1e-10	1e-10	2	2.0	2
8792	MRPS21	MRPS21	-0.412965109479	-0.00759403319044	0.679632176752	0.271078174453	0.5	1e-10	1e-10	62	62.0	64
8793	MRPS21	MRPS21	NA	NA	NA	0.271078174453	0.5	1e-10	1e-10	62	62.0	64
8794	STAU1	STAU1	NA	NA	NA	2.48690794198e-05	0.5	1e-10	1e-10	1	1.0	1
8795	SPDYE3	SPDYE3	0.412317797454	3.27902204851	0.680106505475	1.30202515554e-06	0.5	1e-10	1e-10	12	12.0	13
8796	S100PBP	S100PBP	-0.412248372131	-0.441352099052	0.680157385564	8.88257944964e-05	0.5	1e-10	1e-10	5	5.0	5
8797	CDK13	CDK13	NA	NA	NA	7.24326552215e-05	0.5	1e-10	1e-10	8	8.0	8
8798	C16orf89	C16orf89	NA	NA	NA	0.00539956310347	0.5	1e-10	1e-10	23	23.0	23
8799	SHPRH	SHPRH	NA	NA	NA	6.5831712845e-09	0.5	1e-10	1e-10	5	5.0	5
8800	MGST1	MGST1	0.41186186824	0.0849085765553	0.680440671246	0.00220332246465	0.5	1e-10	1e-10	5	5.0	5
8801	PALD1	PALD1	NA	NA	NA	1.39544300495e-05	0.5	1e-10	1e-10	4	4.0	4
8802	C9orf3	C9orf3	NA	NA	NA	3.76658031917e-05	0.5	1e-10	1e-10	9	9.0	11
8803	DHX32	DHX32	0.411265915447	0.320626396778	0.680877559597	0.00015816569111	0.5	1e-10	1e-10	31	31.0	31
8804	DBT	DBT	NA	NA	NA	5.99273425691e-05	0.5	1e-10	1e-10	32	32.0	32
8805	LRRN1	LRRN1	0.411203370478	0.0236248588726	0.680923417039	0.0209360894843	0.5	1e-10	1e-10	12	12.0	13
8806	TLK2	TLK2	NA	NA	NA	3.00300058901e-07	0.5	1e-10	1e-10	5	5.0	5
8807	MYO1E	MYO1E	0.411028033813	0.122792952481	0.681051978683	0.00102362530393	0.5	1e-10	1e-10	32	33.0	33
8808	MYO1E	MYO1E	NA	NA	NA	0.00102362530393	0.5	1e-10	1e-10	32	33.0	33
8809	HIGD1A	HIGD1A	-0.410682497517	-0.00418283190398	0.681305362477	0.927154570161	0.5	1e-10	1e-10	24	24.0	24
8810	INTS10	INTS10	0.41034994838	0.0309166744917	0.681549256668	0.0164887504372	0.5	1e-10	1e-10	49	49.0	49
8811	METTL15	METTL15	0.409884918622	2.495750237	0.681890369014	2.59114119684e-06	0.5	1e-10	1e-10	18	18.0	18
8812	HERC3	HERC3	NA	NA	NA	5.87186281611e-06	0.5	1e-10	1e-10	1	1.0	1
8813	PPP2R5E	PPP2R5E	-0.409769848363	-0.265645791652	0.681974786309	0.000197140189485	0.5	1e-10	1e-10	37	38.0	39
8814	UTP20	UTP20	NA	NA	NA	2.45676555983e-05	0.5	1e-10	1e-10	17	17.0	17
8815	CELF2	CELF2	NA	NA	NA	8.38800679937e-07	0.5	1e-10	1e-10	1	1.0	1
8816	RSPH9	RSPH9	NA	NA	NA	3.6105372891e-10	0.5	1e-10	1e-10	1	1.0	1
8817	EMC4	EMC4	0.409270143388	0.0117514662652	0.682341423655	0.12916991298	0.5	1e-10	1e-10	39	40.0	40
8818	EMC4	EMC4	NA	NA	NA	0.12916991298	0.5	1e-10	1e-10	39	40.0	40
8819	MOGS	MOGS	-0.409216894314	-0.029804732032	0.682380497328	0.0199664348829	0.5	1e-10	1e-10	61	62.0	62
8820	MOGS	MOGS	NA	NA	NA	0.0199664348829	0.5	1e-10	1e-10	61	62.0	62
8821	ZNF592	ZNF592	NA	NA	NA	0.000472853565192	0.5	1e-10	1e-10	14	14.0	14
8822	ZNF592	ZNF592	NA	NA	NA	0.000472853565192	0.5	1e-10	1e-10	14	14.0	14
8823	LCLAT1	LCLAT1	0.408987442598	0.967236382719	0.682548876594	1.70946198044e-05	0.5	1e-10	1e-10	33	33.0	33
8824	LCLAT1	LCLAT1	NA	NA	NA	1.70946198044e-05	0.5	1e-10	1e-10	33	33.0	33
8825	ZNF469	ZNF469	0.408930159739	0.23747730109	0.682590915118	0.000347894694284	0.5	1e-10	1e-10	56	64.0	66
8826	ZRSR1	ZRSR1	0.40880027924	0.143747108156	0.682686234966	0.000917876883897	0.5	1e-10	1e-10	63	64.0	67
8827	HSD17B1	HSD17B1	-0.408773101881	-0.178846923758	0.682706181185	0.000584317496433	0.5	1e-10	1e-10	87	87.0	87
8828	FAM69B	FAM69B	NA	NA	NA	0.000412686426387	0.5	1e-10	1e-10	8	8.0	9
8829	RPUSD1	RPUSD1	NA	NA	NA	1.72954136441e-05	0.5	1e-10	1e-10	8	18.0	19
8830	RPUSD1	RPUSD1	NA	NA	NA	1.72954136441e-05	0.5	1e-10	1e-10	8	18.0	19
8831	STX7	STX7	0.408417425444	0.0917427395041	0.682967242429	0.00197463687747	0.5	1e-10	1e-10	27	27.0	27
8832	LHFPL5	LHFPL5	-0.408333430269	-2.17183347388	0.683028899181	3.79732404291e-06	0.5	1e-10	1e-10	3	3.0	3
8833	GCC1	GCC1	NA	NA	NA	3.85141055998e-05	0.5	1e-10	1e-10	3	3.0	3
8834	ERG	ERG	-0.408065144058	-0.132282986701	0.68322584914	0.000888502428911	0.5	1e-10	1e-10	67	67.0	69
8835	PATZ1	PATZ1	NA	NA	NA	4.72625657382e-05	0.5	1e-10	1e-10	4	4.0	4
8836	SLC39A11	SLC39A11	NA	NA	NA	0.000139290517449	0.5	1e-10	1e-10	10	10.0	10
8837	ARL6IP5	ARL6IP5	-0.407758490741	-0.00348300500019	0.683450990949	1.23319660757	0.5	1e-10	1e-10	49	49.0	50
8838	TMEM45A	TMEM45A	-0.407681831043	-0.129321778397	0.683507278135	0.000796590830468	0.5	1e-10	1e-10	17	18.0	18
8839	RQCD1	RQCD1	-0.407646934048	-0.252383253995	0.683532901747	0.000227619292557	0.5	1e-10	1e-10	19	19.0	19
8840	WISP3	WISP3	NA	NA	NA	1.12414047555e-07	0.5	1e-10	1e-10	3	3.0	3
8841	LRRC28	LRRC28	-0.407530998307	-0.536801248388	0.683618031819	5.48162292008e-05	0.5	1e-10	1e-10	12	12.0	12
8842	LRRC28	LRRC28	NA	NA	NA	5.48162292008e-05	0.5	1e-10	1e-10	12	12.0	12
8843	ZNF230	ZNF230	NA	NA	NA	1.03742079514e-08	0.5	1e-10	1e-10	3	3.0	3
8844	GTF2E1	GTF2E1	-0.407428197721	-0.55601040473	0.683693520285	5.47634182343e-05	0.5	1e-10	1e-10	23	23.0	23
8845	KIAA0825	KIAA0825	NA	NA	NA	2.2471627673e-06	0.5	1e-10	1e-10	17	17.0	17
8846	ST6GAL1	ST6GAL1	-0.407254716113	-0.662571689181	0.683820918369	3.18715713599e-05	0.5	1e-10	1e-10	9	9.0	9
8847	ARL10	ARL10	-0.407214427715	-0.483102964609	0.683850505875	6.61994580828e-05	0.5	1e-10	1e-10	16	16.0	17
8848	NDRG1	NDRG1	-0.407210932274	-0.0433461090273	0.683853072925	0.00887865083041	0.5	1e-10	1e-10	3	3.0	3
8849	SLC22A15	SLC22A15	-0.406439217797	-0.264639613793	0.684419908879	0.000166056512348	0.5	1e-10	1e-10	31	31.0	32
8850	SLC22A15	SLC22A15	NA	NA	NA	0.000166056512348	0.5	1e-10	1e-10	31	31.0	32
8851	HGF	HGF	NA	NA	NA	7.53684480342e-09	0.5	1e-10	1e-10	1	1.0	1
8852	NBN	NBN	NA	NA	NA	0.000114425480386	0.5	1e-10	1e-10	11	11.0	11
8853	TMEM218	TMEM218	-0.405990106198	-0.235474801935	0.684749870013	0.000286850643979	0.5	1e-10	1e-10	5	5.0	5
8854	LRTM2	LRTM2	-0.405985395544	-0.00779673948844	0.684753331237	0.276735053844	0.5	1e-10	1e-10	20	23.0	23
8855	ZBTB25	ZBTB25	0.405873460644	0.237988155536	0.684835579046	0.000287659530123	0.5	1e-10	1e-10	55	56.0	58
8856	HES7	HES7	NA	NA	NA	9.94199127357e-09	0.5	1e-10	1e-10	1	1.0	1
8857	PPP1R15B	PPP1R15B	-0.405157423165	-0.172431264759	0.685361799244	0.000778810474797	0.5	1e-10	1e-10	14	14.0	14
8858	PPP1R15B	PPP1R15B	NA	NA	NA	0.000778810474797	0.5	1e-10	1e-10	14	14.0	14
8859	STMN2	STMN2	NA	NA	NA	0.00142573659681	0.5	1e-10	1e-10	2	2.0	2
8860	PIAS1	PIAS1	-0.40430548473	-0.163730617649	0.685988092744	0.000482521210789	0.5	1e-10	1e-10	79	81.0	81
8861	KIAA1191	KIAA1191	-0.403871894327	-0.0277313831637	0.686306925001	0.0193888995395	0.5	1e-10	1e-10	14	14.0	14
8862	NUDCD3	NUDCD3	0.403808960486	0.0141019039711	0.686353206817	0.0720913978003	0.5	1e-10	1e-10	143	144.0	147
8863	PTGES3L-AARSD1	PTGES3L-AARSD1	-0.403632744016	-0.130815338718	0.686482803419	0.000970472334191	0.5	1e-10	1e-10	7	7.0	8
8864	MRPL52	MRPL52	0.403610246686	0.0177568909516	0.686499349514	0.0513244258324	0.5	1e-10	1e-10	107	109.0	110
8865	GPLD1	GPLD1	-0.403410219494	-0.365751469314	0.686646469974	0.0001154174693	0.5	1e-10	1e-10	38	38.0	38
8866	PPIL3	PPIL3	0.403325042915	0.00980806584415	0.686709121149	0.184995905275	0.5	1e-10	1e-10	123	123.0	125
8867	EIF4ENIF1	EIF4ENIF1	0.403148965226	0.101098082472	0.686838640969	0.00139438569153	0.5	1e-10	1e-10	28	28.0	28
8868	ST6GALNAC3	ST6GALNAC3	0.403101500875	0.406397119506	0.686873556529	9.58073342961e-05	0.5	1e-10	1e-10	27	27.0	27
8869	VASH1	VASH1	-0.403019194337	-0.0431981368401	0.686934104162	0.00717127736998	0.5	1e-10	1e-10	41	41.0	41
8870	TMEM133	TMEM133	NA	NA	NA	0.000104871686729	0.5	1e-10	1e-10	16	16.0	16
8871	C22orf31	C22orf31	-0.402668408152	-0.0785962341829	0.687192177541	0.00240406793624	0.5	1e-10	1e-10	30	31.0	33
8872	FGFRL1	FGFRL1	0.402549167835	0.0192535691121	0.687279910939	0.0477911740289	0.5	1e-10	1e-10	38	39.0	44
8873	IWS1	IWS1	NA	NA	NA	0.000340220397651	0.5	1e-10	1e-10	3	3.0	3
8874	IWS1	IWS1	NA	NA	NA	0.000340220397651	0.5	1e-10	1e-10	3	3.0	3
8875	POC5	POC5	0.402405870539	0.224630265059	0.687385350303	0.000277214018727	0.5	1e-10	1e-10	49	49.0	49
8876	SUFU	SUFU	NA	NA	NA	0.000231878146741	0.5	1e-10	1e-10	28	28.0	29
8877	ANKRD24	ANKRD24	NA	NA	NA	1.78586906058e-05	0.5	1e-10	1e-10	13	18.0	18
8878	NOTCH2	NOTCH2	0.402042959146	0.615285144646	0.687652410772	4.02481927498e-05	0.5	1e-10	1e-10	11	11.0	12
8879	C19orf82	C19orf82	-0.401966535811	-0.480452107489	0.687708654404	6.74859163213e-05	0.5	1e-10	1e-10	18	18.0	19
8880	EHD4	EHD4	-0.401661592147	-0.144215575257	0.687933094407	0.000672458109768	0.5	1e-10	1e-10	33	33.0	33
8881	EHD4	EHD4	NA	NA	NA	0.000672458109768	0.5	1e-10	1e-10	33	33.0	33
8882	NXPE3	NXPE3	0.401216905839	0.0477512960791	0.688260434939	0.00615057599254	0.5	1e-10	1e-10	23	23.0	23
8883	SYS1	SYS1	NA	NA	NA	6.65881140929e-06	0.5	1e-10	1e-10	6	6.0	6
8884	BBS2	BBS2	-0.401064271102	-0.0140833531983	0.68837280522	0.070949207228	0.5	1e-10	1e-10	63	63.0	66
8885	RRN3	RRN3	-0.400942115916	-0.0294789590053	0.688462741292	0.0192153097275	0.5	1e-10	1e-10	101	107.0	109
8886	RRN3	RRN3	NA	NA	NA	0.0192153097275	0.5	1e-10	1e-10	101	107.0	109
8887	ALG1	ALG1	NA	NA	NA	2.4504526781e-06	0.5	1e-10	1e-10	3	3.0	3
8888	ALG1	ALG1	NA	NA	NA	2.4504526781e-06	0.5	1e-10	1e-10	3	3.0	3
8889	TOP1MT	TOP1MT	0.400921702949	0.148392866129	0.688477770655	0.000644727273099	0.5	1e-10	1e-10	62	63.0	64
8890	CRELD1	CRELD1	-0.40087408161	-0.0119692326579	0.68851283308	0.1106772109	0.5	1e-10	1e-10	21	21.0	21
8891	TERF2IP	TERF2IP	0.400539597768	0.00690788254818	0.688759124195	0.377149468529	0.5	1e-10	1e-10	55	56.0	57
8892	ACAP2	ACAP2	0.400467896671	0.249199694177	0.688811924295	0.000255847777838	0.5	1e-10	1e-10	8	8.0	8
8893	DNAJC16	DNAJC16	-0.400407126118	-0.394725919272	0.688856676418	7.70938958361e-05	0.5	1e-10	1e-10	39	40.0	41
8894	CSNK1A1	CSNK1A1	0.400301318944	0.104990157366	0.688934596617	0.00158081670829	0.5	1e-10	1e-10	30	31.0	35
8895	TICAM1	TICAM1	NA	NA	NA	3.3312312855e-05	0.5	1e-10	1e-10	5	5.0	5
8896	PLXNB1	PLXNB1	-0.400239569605	-0.216056069433	0.688980072571	0.000493222984829	0.5	1e-10	1e-10	20	20.0	22
8897	C2CD3	C2CD3	-0.400212518033	-0.291729210233	0.688999995341	0.000161543224051	0.5	1e-10	1e-10	53	53.0	53
8898	TIMM8B	TIMM8B	NA	NA	NA	8.58429308335e-05	0.5	1e-10	1e-10	10	10.0	10
8899	SLC27A6	SLC27A6	0.400008198838	1.90349160946	0.689150478015	3.82293678715e-06	0.5	1e-10	1e-10	3	3.0	3
8900	AKR7A2	AKR7A2	0.399150559839	0.0145343224179	0.6897822699	0.067511144463	0.5	1e-10	1e-10	43	43.0	43
8901	UBBP4	UBBP4	-0.398886805923	-2.41802618496	0.689976611459	2.60633411063e-06	0.5	1e-10	1e-10	7	8.0	9
8902	RBBP6	RBBP6	NA	NA	NA	2.05949965466e-07	0.5	1e-10	1e-10	1	1.0	1
8903	KIAA1598	KIAA1598	0.398635339475	0.0035407302781	0.690161918294	1.25441529367	0.5	1e-10	1e-10	30	30.0	30
8904	NT5C3A	NT5C3A	NA	NA	NA	0.000612442556913	0.5	1e-10	1e-10	47	47.0	47
8905	RB1CC1	RB1CC1	0.398588666186	0.0786508582752	0.690196314111	0.00194397936922	0.5	1e-10	1e-10	16	17.0	17
8906	NIP7	NIP7	0.398575786939	0.0959434202877	0.690205805566	0.00168548456819	0.5	1e-10	1e-10	22	22.0	22
8907	FBXL22	FBXL22	0.398571830817	0.101558667571	0.690208721069	0.00082723589945	0.5	1e-10	1e-10	63	63.0	64
8908	FBXL22	FBXL22	NA	NA	NA	0.00082723589945	0.5	1e-10	1e-10	63	63.0	64
8909	CNPPD1	CNPPD1	NA	NA	NA	0.000682681704093	0.5	1e-10	1e-10	8	8.0	8
8910	PLGLB1	PLGLB1	-0.398534121049	-0.0610148869413	0.690236511884	0.00657986699845	0.5	1e-10	1e-10	214	250.0	317
8911	ZNF32	ZNF32	0.398347106113	0.175003661799	0.690374341695	0.000585954171241	0.5	1e-10	1e-10	14	14.0	14
8912	THEMIS	THEMIS	-0.39820988427	-0.380144020297	0.69047548058	0.000112807905055	0.5	1e-10	1e-10	28	28.0	28
8913	MITF	MITF	-0.39817661047	-10.7684399344	0.690500005752	1.3504535106e-07	0.5	1e-10	1e-10	1	1.0	1
8914	LRRC55	LRRC55	0.398149254182	0.175275285487	0.690520169538	0.000453245440389	0.5	1e-10	1e-10	18	18.0	18
8915	GABRA1	GABRA1	0.398114983841	0.186151216768	0.690545429847	0.000468906915205	0.5	1e-10	1e-10	14	14.0	14
8916	FAM43B	FAM43B	0.398084574948	0.0521876864652	0.690567844211	0.00590115322417	0.5	1e-10	1e-10	54	55.0	55
8917	RCC1	RCC1	0.397891730187	0.248857214655	0.690709996207	0.000212274689676	0.5	1e-10	1e-10	36	36.0	36
8918	RCC1	RCC1	NA	NA	NA	0.000212274689676	0.5	1e-10	1e-10	36	36.0	36
8919	SLC25A18	SLC25A18	-0.397592724116	-0.0032691625778	0.690930424642	1.67810587613	0.5	1e-10	1e-10	24	25.0	27
8920	SLC25A22	SLC25A22	0.397288084811	0.0336786644868	0.69115503287	0.0161606464585	0.5	1e-10	1e-10	20	21.0	23
8921	WDR61	WDR61	NA	NA	NA	0.000715179907528	0.5	1e-10	1e-10	4	4.0	4
8922	WDR61	WDR61	NA	NA	NA	0.000715179907528	0.5	1e-10	1e-10	4	4.0	4
8923	MIER1	MIER1	-0.396784397984	-0.632777183427	0.691526456938	3.73009550904e-05	0.5	1e-10	1e-10	27	27.0	27
8924	SYF2	SYF2	0.396440349554	0.148333750344	0.691780204618	0.00110173731756	0.5	1e-10	1e-10	20	20.0	21
8925	GJB6	GJB6	-0.396038286265	-0.00447305465133	0.692076784131	0.948585467014	0.5	1e-10	1e-10	67	70.0	72
8926	TSPYL5	TSPYL5	0.395944021851	0.0600109080785	0.692146324532	0.00516116730293	0.5	1e-10	1e-10	27	27.0	27
8927	SP2	SP2	NA	NA	NA	4.1089291136e-05	0.5	1e-10	1e-10	8	8.0	8
8928	NTRK2	NTRK2	-0.39560009707	-0.00343121599595	0.69240006548	1.47147764592	0.5	1e-10	1e-10	28	28.0	28
8929	MC4R	MC4R	0.39556720422	0.19322606487	0.692424334988	0.000530590661293	0.5	1e-10	1e-10	24	24.0	26
8930	TCTN1	TCTN1	NA	NA	NA	0.000733630433137	0.5	1e-10	1e-10	9	9.0	9
8931	RCN1	RCN1	-0.395341071573	-0.0507866950032	0.692591192198	0.00580970315311	0.5	1e-10	1e-10	11	11.0	12
8932	SLC12A1	SLC12A1	0.39489585745	0.554603370997	0.692919747339	5.37664726362e-05	0.5	1e-10	1e-10	47	47.0	47
8933	SLC12A1	SLC12A1	NA	NA	NA	5.37664726362e-05	0.5	1e-10	1e-10	47	47.0	47
8934	SLITRK3	SLITRK3	0.394860454277	0.101789111579	0.692945876337	0.0016563626703	0.5	1e-10	1e-10	23	23.0	24
8935	DPEP2	DPEP2	-0.394701291514	-0.761083851218	0.693063349514	2.90625898257e-05	0.5	1e-10	1e-10	5	5.0	5
8936	TFPT	TFPT	NA	NA	NA	0.241217015985	0.5	1e-10	1e-10	48	51.0	52
8937	MRPS26	MRPS26	0.394368100286	0.047874973769	0.693309291681	0.00732831671422	0.5	1e-10	1e-10	21	22.0	23
8938	RPL3	RPL3	-0.394357314472	-0.00776516536871	0.693317253674	0.266402686848	0.5	1e-10	1e-10	4	4.0	5
8939	GPR56	GPR56	0.393830499047	0.0904078114091	0.693706185426	0.00206847366927	0.5	1e-10	1e-10	5	5.0	5
8940	MLKL	MLKL	0.393525938978	0.0532069377183	0.693931069651	0.00431510350724	0.5	1e-10	1e-10	16	16.0	16
8941	SEZ6	SEZ6	-0.393432587385	-0.179953174527	0.694000004967	0.000419877547285	0.5	1e-10	1e-10	1	1.0	1
8942	PTCH1	PTCH1	NA	NA	NA	0.000129034117786	0.5	1e-10	1e-10	21	21.0	22
8943	MRPS2	MRPS2	0.393128050876	0.415362841343	0.694224907004	8.66179912711e-05	0.5	1e-10	1e-10	13	14.0	14
8944	MYT1L	MYT1L	0.393017556017	0.0308762304918	0.694306514778	0.0167590483678	0.5	1e-10	1e-10	19	19.0	19
8945	ENPP4	ENPP4	-0.392907060513	-0.0500485624155	0.694388126573	0.00591767521422	0.5	1e-10	1e-10	51	53.0	55
8946	PTMS	PTMS	NA	NA	NA	0.000506369106149	0.5	1e-10	1e-10	1	1.0	3
8947	SNX10	SNX10	0.392447130775	0.0371830435976	0.694727867967	0.011300254235	0.5	1e-10	1e-10	46	46.0	51
8948	LIN54	LIN54	NA	NA	NA	0.000128815294898	0.5	1e-10	1e-10	37	38.0	38
8949	PABPN1	PABPN1	0.392119165792	0.0737610549077	0.694970166955	0.00271583429051	0.5	1e-10	1e-10	8	11.0	12
8950	MYL12B	MYL12B	-0.391943454742	-1.22119251397	0.695099994275	1.06347735092e-05	0.5	1e-10	1e-10	1	2.0	2
8951	FAM57B	FAM57B	0.391761141461	0.205733719913	0.695234709225	0.000360068665678	0.5	1e-10	1e-10	14	14.0	14
8952	ZNF2	ZNF2	NA	NA	NA	2.48260600274e-06	0.5	1e-10	1e-10	5	5.0	6
8953	ZNF2	ZNF2	NA	NA	NA	2.48260600274e-06	0.5	1e-10	1e-10	5	5.0	6
8954	DNAL4	DNAL4	0.391616331399	0.0281561571332	0.69534171915	0.0174676017734	0.5	1e-10	1e-10	58	59.0	59
8955	RPUSD3	RPUSD3	-0.391566688381	-0.0672887474932	0.695378405122	0.00350561513377	0.5	1e-10	1e-10	37	37.0	37
8956	CAMK1D	CAMK1D	0.39151324075	0.0201963651744	0.695417903483	0.0257229999631	0.5	1e-10	1e-10	40	42.0	43
8957	UBXN1	UBXN1	NA	NA	NA	0.000168512472732	0.5	1e-10	1e-10	2	2.0	2
8958	EFCAB12	EFCAB12	0.391261521322	0.678959354943	0.695603937899	3.23831853925e-05	0.5	1e-10	1e-10	3	3.0	3
8959	KRT16	KRT16	NA	NA	NA	5.559439125e-07	0.5	1e-10	1e-10	2	2.0	2
8960	ASB2	ASB2	0.390816968232	2.8343987051	0.695932531681	2.04319922382e-06	0.5	1e-10	1e-10	8	8.0	8
8961	MOK	MOK	-0.390782792383	-13.0559613405	0.695957795305	8.53971902078e-08	0.5	1e-10	1e-10	2	2.0	2
8962	SDCCAG8	SDCCAG8	0.390641579619	0.0479228832054	0.696062186816	0.00640603454067	0.5	1e-10	1e-10	73	73.0	77
8963	PCLO	PCLO	0.390592930143	0.0735755532291	0.696098152267	0.0026625911729	0.5	1e-10	1e-10	43	43.0	44
8964	PRKAR1A	PRKAR1A	NA	NA	NA	0.000127755121644	0.5	1e-10	1e-10	1	1.0	1
8965	WDFY2	WDFY2	-0.390499739777	-0.0971565133595	0.696167047692	0.00170488663124	0.5	1e-10	1e-10	71	71.0	71
8966	KIAA1715	KIAA1715	0.390410286484	0.171670236867	0.696233182665	0.000552718850731	0.5	1e-10	1e-10	54	55.0	55
8967	MRI1	MRI1	-0.390358785618	-0.0161349529607	0.696271259543	0.0633341041566	0.5	1e-10	1e-10	76	80.0	80
8968	GOLGA5	GOLGA5	NA	NA	NA	1.63210928924e-05	0.5	1e-10	1e-10	1	1.0	1
8969	SSTR2	SSTR2	-0.390284102555	-0.209444544993	0.696326477409	0.000344587416999	0.5	1e-10	1e-10	17	20.0	20
8970	HTRA1	HTRA1	0.390249146778	0.00163768878587	0.696352322958	6.41265998778	0.5	1e-10	1e-10	19	19.0	19
8971	CADM1	CADM1	0.39008488772	0.153330759146	0.696473777287	0.000861661881563	0.5	1e-10	1e-10	19	20.0	21
8972	TBC1D3B	TBC1D3B	-0.390053209564	-0.826033507374	0.696497201238	2.27149111719e-05	0.5	1e-10	1e-10	21	22.0	23
8973	STAM	STAM	-0.390051527924	-0.107844391129	0.696498444711	0.00102952305491	0.5	1e-10	1e-10	32	33.0	33
8974	MTERFD3	MTERFD3	-0.390006697987	-0.191193553192	0.696531594072	0.000413326516428	0.5	1e-10	1e-10	6	6.0	6
8975	NDUFS3	NDUFS3	NA	NA	NA	0.000331195294291	0.5	1e-10	1e-10	1	1.0	1
8976	CCDC117	CCDC117	-0.389886052675	-0.131154805456	0.696620807761	0.000984584397375	0.5	1e-10	1e-10	48	48.0	48
8977	ZNF624	ZNF624	-0.389815496432	-0.247168633552	0.69667298399	0.000253867157189	0.5	1e-10	1e-10	63	63.0	63
8978	NET1	NET1	-0.38967331153	-0.0569192670504	0.696778133857	0.00506239924029	0.5	1e-10	1e-10	23	23.0	23
8979	G3BP1	G3BP1	NA	NA	NA	3.24931407339e-06	0.5	1e-10	1e-10	4	4.0	4
8980	UNC93B1	UNC93B1	-0.389230734336	-0.048597311663	0.697105469835	0.00704227235771	0.5	1e-10	1e-10	37	37.0	38
8981	YPEL1	YPEL1	0.389228891278	0.0430965424571	0.697106833103	0.00844232517113	0.5	1e-10	1e-10	20	20.0	20
8982	PGLS	PGLS	-0.389121529639	-0.0137434070994	0.697186247757	0.0796028798404	0.5	1e-10	1e-10	21	21.0	22
8983	GYS1	GYS1	NA	NA	NA	0.000206370942529	0.5	1e-10	1e-10	4	5.0	5
8984	PCDHB8	PCDHB8	-0.388093472263	-0.136382002701	0.697946862496	0.000770158743067	0.5	1e-10	1e-10	94	96.0	100
8985	SLFN12	SLFN12	0.387845744287	5.70604230919	0.698130191012	4.61054274258e-07	0.5	1e-10	1e-10	3	3.0	3
8986	RNMT	RNMT	0.387619316456	0.305333455209	0.698297771984	0.000198170757515	0.5	1e-10	1e-10	18	18.0	19
8987	TGFA	TGFA	NA	NA	NA	0.000496076655277	0.5	1e-10	1e-10	11	11.0	11
8988	TGFA	TGFA	NA	NA	NA	0.000496076655277	0.5	1e-10	1e-10	11	11.0	11
8989	FBXO2	FBXO2	-0.386887291221	-0.00391628504741	0.698839650077	1.01330959536	0.5	1e-10	1e-10	24	24.0	24
8990	C1orf35	C1orf35	NA	NA	NA	2.51970900572e-06	0.5	1e-10	1e-10	4	4.0	4
8991	PIGU	PIGU	NA	NA	NA	0.00514197568275	0.5	1e-10	1e-10	35	35.0	35
8992	MGST2	MGST2	0.38636010669	0.536771572411	0.699229990928	5.24688136188e-05	0.5	1e-10	1e-10	20	20.0	20
8993	UBA7	UBA7	0.386294410239	0.071918765545	0.699278639828	0.00241242377082	0.5	1e-10	1e-10	47	48.0	48
8994	DIRAS3	DIRAS3	-0.386273599032	-0.00969846366485	0.699294050998	0.147273005756	0.5	1e-10	1e-10	11	11.0	11
8995	ZBED6	ZBED6	0.386158724022	0.282424010682	0.699379120778	0.000172999422998	0.5	1e-10	1e-10	24	24.0	25
8996	ZBED6	ZBED6	NA	NA	NA	0.000172999422998	0.5	1e-10	1e-10	24	24.0	25
8997	TRUB1	TRUB1	-0.386085094817	-0.112779287663	0.699433648287	0.00109686309809	0.5	1e-10	1e-10	34	34.0	35
8998	STK3	STK3	NA	NA	NA	3.13802806025e-10	0.5	1e-10	1e-10	1	1.0	1
8999	TTC37	TTC37	NA	NA	NA	8.68905752398e-05	0.5	1e-10	1e-10	7	8.0	8
9000	ADCY2	ADCY2	-0.385786959681	-0.0209098306058	0.699654453782	0.0304001496365	0.5	1e-10	1e-10	5	5.0	6
9001	S100B	S100B	0.385716970355	0.000613220006235	0.69970629311	37.4141794244	0.5	1e-10	1e-10	30	31.0	32
9002	RRP8	RRP8	NA	NA	NA	0.000344893830724	0.5	1e-10	1e-10	8	8.0	8
9003	NPPC	NPPC	-0.385590463877	-1.85428715109	0.699799996819	4.39190485522e-06	0.5	1e-10	1e-10	1	1.0	1
9004	NPPC	NPPC	NA	NA	NA	4.39190485522e-06	0.5	1e-10	1e-10	1	1.0	1
9005	ETHE1	ETHE1	0.385256786	0.104272182321	0.700047174898	0.00146696537672	0.5	1e-10	1e-10	8	8.0	8
9006	DCLRE1C	DCLRE1C	0.385073894403	0.751786902303	0.700182668726	2.70264743038e-05	0.5	1e-10	1e-10	13	13.0	14
9007	CNTNAP4	CNTNAP4	-0.385005596457	-0.0231874633748	0.700233269179	0.0275181442655	0.5	1e-10	1e-10	56	56.0	57
9008	ANKRD50	ANKRD50	-0.38496885455	-0.282576708285	0.700260491004	0.000204029097614	0.5	1e-10	1e-10	55	55.0	56
9009	D2HGDH	D2HGDH	0.384967476961	0.0170856960081	0.700261511658	0.0647073370518	0.5	1e-10	1e-10	89	94.0	95
9010	DNAJB13	DNAJB13	0.384868195552	10.3312537233	0.700335070533	1.69777319745e-07	0.5	1e-10	1e-10	6	6.0	6
9011	NDUFS1	NDUFS1	-0.384448453993	-0.0197546951049	0.700646093517	0.0357605623886	0.5	1e-10	1e-10	43	43.0	43
9012	FAM115C	FAM115C	0.384257755535	0.874782758978	0.700787415156	1.63602920572e-05	0.5	1e-10	1e-10	41	42.0	43
9013	JAKMIP2	JAKMIP2	0.384190599547	0.0430051351932	0.700837185168	0.00610024652356	0.5	1e-10	1e-10	37	37.0	39
9014	DDI2	DDI2	NA	NA	NA	2.99765686203e-05	0.5	1e-10	1e-10	20	21.0	21
9015	DDI2	DDI2	NA	NA	NA	2.99765686203e-05	0.5	1e-10	1e-10	20	21.0	21
9016	MLLT11	MLLT11	-0.383573356225	-0.01001059044	0.701294690828	0.166246093045	0.5	1e-10	1e-10	35	36.0	38
9017	MLLT11	MLLT11	NA	NA	NA	0.166246093045	0.5	1e-10	1e-10	35	36.0	38
9018	SNX19	SNX19	0.383475751839	0.00788224451964	0.701367045899	0.219303211844	0.5	1e-10	1e-10	158	160.0	161
9019	NFYA	NFYA	-0.383293900482	-0.0546749682284	0.701501861283	0.00574323232288	0.5	1e-10	1e-10	97	97.0	98
9020	RHBDL3	RHBDL3	0.383236236997	0.0443165812088	0.701544612032	0.00652150395542	0.5	1e-10	1e-10	28	28.0	28
9021	C9orf64	C9orf64	-0.38315264327	-0.410445036851	0.701606588709	9.0364584563e-05	0.5	1e-10	1e-10	36	36.0	36
9022	PSTPIP1	PSTPIP1	-0.383119022184	-0.402884350791	0.701631516058	8.62725016803e-05	0.5	1e-10	1e-10	16	16.0	17
9023	PSTPIP1	PSTPIP1	NA	NA	NA	8.62725016803e-05	0.5	1e-10	1e-10	16	16.0	17
9024	MYADML2	MYADML2	0.382660690824	0.0641041767306	0.701971364152	0.00420435686608	0.5	1e-10	1e-10	8	8.0	8
9025	MRPL55	MRPL55	0.382615421243	0.0132718495036	0.702004934327	0.0804181626762	0.5	1e-10	1e-10	50	50.0	51
9026	LRRC63	LRRC63	0.382541897544	0.333880912721	0.702059457904	0.000128434216534	0.5	1e-10	1e-10	6	6.0	6
9027	SCAF11	SCAF11	0.382441938378	0.362266629938	0.702133587909	0.00011199668134	0.5	1e-10	1e-10	27	28.0	29
9028	NAA20	NAA20	0.382349729367	0.0604215212736	0.70220197289	0.00444523700071	0.5	1e-10	1e-10	23	23.0	23
9029	UBE2E3	UBE2E3	-0.382037268423	-0.0202358906297	0.702433721264	0.0349923206798	0.5	1e-10	1e-10	80	80.0	80
9030	DMXL1	DMXL1	-0.381769916808	-0.237495085674	0.702632034577	0.00025244158361	0.5	1e-10	1e-10	14	14.0	15
9031	CLPTM1	CLPTM1	-0.381626599714	-0.0174498803788	0.702738351183	0.0481246692995	0.5	1e-10	1e-10	32	32.0	32
9032	PDPN	PDPN	NA	NA	NA	0.000583764981443	0.5	1e-10	1e-10	1	1.0	1
9033	BTBD2	BTBD2	-0.381260003298	-0.0190237172904	0.703010329053	0.0450001415745	0.5	1e-10	1e-10	23	26.0	26
9034	GTF2H2C	GTF2H2C	0.381039445936	0.0770978346412	0.703173978872	0.00206744340821	0.5	1e-10	1e-10	92	93.0	104
9035	KCNK10	KCNK10	-0.380838275394	-0.0849642695299	0.703323255994	0.00201053643535	0.5	1e-10	1e-10	5	5.0	5
9036	METTL8	METTL8	NA	NA	NA	7.19473067281e-05	0.5	1e-10	1e-10	30	30.0	33
9037	PRKCH	PRKCH	-0.380735186125	-0.0187758339738	0.70339975706	0.0326932976357	0.5	1e-10	1e-10	70	70.0	73
9038	RRP12	RRP12	0.380687622053	0.0349985528992	0.703435054687	0.0120040037008	0.5	1e-10	1e-10	70	70.0	70
9039	IFI16	IFI16	0.380545582084	0.114386087459	0.703540467337	0.00113042968262	0.5	1e-10	1e-10	11	11.0	11
9040	TATDN3	TATDN3	0.380443085548	0.104476335709	0.70361653701	0.00119155762646	0.5	1e-10	1e-10	45	45.0	45
9041	RC3H1	RC3H1	NA	NA	NA	3.29176589546e-05	0.5	1e-10	1e-10	17	17.0	17
9042	JPH3	JPH3	0.380067124023	0.0176402876662	0.703895589104	0.0465150298316	0.5	1e-10	1e-10	27	30.0	31
9043	CAD	CAD	NA	NA	NA	7.01685738038e-06	0.5	1e-10	1e-10	16	16.0	16
9044	ZC3H18	ZC3H18	NA	NA	NA	3.20863777071e-07	0.5	1e-10	1e-10	2	2.0	2
9045	PEPD	PEPD	-0.379216119694	-0.032237729648	0.704527382197	0.0185730345491	0.5	1e-10	1e-10	33	33.0	34
9046	BCKDHB	BCKDHB	-0.379184371505	-0.0400764596222	0.70455095628	0.0086341636254	0.5	1e-10	1e-10	84	84.0	85
9047	TNNI1	TNNI1	NA	NA	NA	1.92565028205e-06	0.5	1e-10	1e-10	4	4.0	4
9048	RAB5C	RAB5C	0.379033030403	0.00915816669309	0.704663335965	0.182337869122	0.5	1e-10	1e-10	29	29.0	29
9049	PABPC1L	PABPC1L	-0.37882665011	-0.0826147826734	0.704816595882	0.00217932824295	0.5	1e-10	1e-10	22	22.0	22
9050	OCA2	OCA2	NA	NA	NA	6.96583536332e-05	0.5	1e-10	1e-10	25	26.0	27
9051	OCA2	OCA2	NA	NA	NA	6.96583536332e-05	0.5	1e-10	1e-10	25	26.0	27
9052	MPP5	MPP5	0.378383906833	0.0964405237148	0.70514542156	0.0014896432929	0.5	1e-10	1e-10	30	30.0	31
9053	COL16A1	COL16A1	-0.378382685649	-0.0146554382501	0.70514632861	0.0667462285806	0.5	1e-10	1e-10	27	27.0	29
9054	DCUN1D5	DCUN1D5	NA	NA	NA	1.90706716673e-09	0.5	1e-10	1e-10	2	2.0	2
9055	FAM188B	FAM188B	0.377987969401	2.56760474724	0.705439531175	2.0464818143e-06	0.5	1e-10	1e-10	3	3.0	3
9056	ANKRD35	ANKRD35	-0.37763735652	-1.96184878406	0.70570000963	3.39608050633e-06	0.5	1e-10	1e-10	1	1.0	1
9057	ANKRD35	ANKRD35	NA	NA	NA	3.39608050633e-06	0.5	1e-10	1e-10	1	1.0	1
9058	C15orf52	C15orf52	0.377612612886	0.603427836908	0.705718393554	3.87086444949e-05	0.5	1e-10	1e-10	10	10.0	10
9059	C15orf52	C15orf52	NA	NA	NA	3.87086444949e-05	0.5	1e-10	1e-10	10	10.0	10
9060	CD276	CD276	NA	NA	NA	4.64730617374e-05	0.5	1e-10	1e-10	3	3.0	3
9061	CD276	CD276	NA	NA	NA	4.64730617374e-05	0.5	1e-10	1e-10	3	3.0	3
9062	MICU1	MICU1	0.377153339719	0.0432516112177	0.706059653623	0.0075965745572	0.5	1e-10	1e-10	23	23.0	24
9063	CLASP2	CLASP2	NA	NA	NA	0.000250069888836	0.5	1e-10	1e-10	6	6.0	6
9064	BMP2K	BMP2K	-0.376999603437	-0.358346707878	0.70617389962	0.00012038267785	0.5	1e-10	1e-10	34	35.0	36
9065	BTBD10	BTBD10	0.376916299647	0.0106356469315	0.706235807906	0.117657412985	0.5	1e-10	1e-10	63	65.0	66
9066	HCN4	HCN4	NA	NA	NA	1.7479960449e-09	0.5	1e-10	1e-10	1	1.0	1
9067	HCN4	HCN4	NA	NA	NA	1.7479960449e-09	0.5	1e-10	1e-10	1	1.0	1
9068	IL34	IL34	-0.376786197515	-0.136331764933	0.706332498874	0.000789170630922	0.5	1e-10	1e-10	7	7.0	7
9069	ASPDH	ASPDH	0.376780479711	0.00552679343755	0.706336748413	0.548356667104	0.5	1e-10	1e-10	90	94.0	97
9070	GRAMD3	GRAMD3	0.376621564906	0.0221510464767	0.706454859436	0.0282394540922	0.5	1e-10	1e-10	38	39.0	39
9071	SLC35G2	SLC35G2	0.376581247784	0.121652518074	0.706484825651	0.00101126828558	0.5	1e-10	1e-10	73	74.0	75
9072	PSMG4	PSMG4	-0.376515709512	-0.396773753309	0.706533538778	7.5305551789e-05	0.5	1e-10	1e-10	23	23.0	23
9073	NAP1L5	NAP1L5	0.376392999244	0.0122598347651	0.7066247498	0.0915832892706	0.5	1e-10	1e-10	37	37.0	38
9074	MTHFSD	MTHFSD	0.376301738853	0.224725226066	0.706692586737	0.000583801639103	0.5	1e-10	1e-10	26	26.0	26
9075	GZMB	GZMB	-0.376100389032	-0.258970066232	0.706842265112	0.0002231921048	0.5	1e-10	1e-10	5	5.0	5
9076	ATL3	ATL3	-0.375936976789	-0.292697432261	0.706963749982	0.000172044060446	0.5	1e-10	1e-10	14	14.0	16
9077	ACOT2	ACOT2	0.375863714952	0.0257688421538	0.707018217141	0.0186261318225	0.5	1e-10	1e-10	56	56.0	56
9078	L3MBTL1	L3MBTL1	0.375828738926	0.473137071106	0.707044220906	7.24511688478e-05	0.5	1e-10	1e-10	17	18.0	18
9079	IL17RE	IL17RE	0.375826281143	0.343947394894	0.707046048216	0.000109539649729	0.5	1e-10	1e-10	4	4.0	4
9080	PTTG1	PTTG1	0.375816072483	0.0734061175601	0.70705363816	0.00228834757632	0.5	1e-10	1e-10	25	25.0	28
9081	GMEB2	GMEB2	0.375685855324	0.0886194019683	0.707150454692	0.0015919076058	0.5	1e-10	1e-10	42	43.0	43
9082	PLEKHA3	PLEKHA3	NA	NA	NA	5.8896661745e-08	0.5	1e-10	1e-10	1	1.0	1
9083	PLEKHA3	PLEKHA3	NA	NA	NA	5.8896661745e-08	0.5	1e-10	1e-10	1	1.0	1
9084	ZNF468	ZNF468	NA	NA	NA	0.000725361291823	0.5	1e-10	1e-10	133	142.0	144
9085	C12orf73	C12orf73	0.37529180921	0.0472789158092	0.707443457049	0.00703281986813	0.5	1e-10	1e-10	59	59.0	59
9086	QSOX1	QSOX1	-0.375094947863	-1.50998498364	0.707589854219	6.1654968192e-06	0.5	1e-10	1e-10	2	2.0	2
9087	TMEM151B	TMEM151B	0.374662408479	0.149046233902	0.707911552797	0.000962619675672	0.5	1e-10	1e-10	18	20.0	20
9088	ABHD16B	ABHD16B	0.374644271947	0.333040509447	0.707925042873	0.000139379580749	0.5	1e-10	1e-10	10	10.0	10
9089	IRF9	IRF9	-0.374329778664	-0.00572220234811	0.708158979696	0.494162908184	0.5	1e-10	1e-10	61	62.0	63
9090	MRPL32	MRPL32	-0.374258394104	-0.264949405752	0.708212083164	0.000211145756086	0.5	1e-10	1e-10	26	26.0	26
9091	DZIP1	DZIP1	NA	NA	NA	8.14026366645e-06	0.5	1e-10	1e-10	3	3.0	3
9092	TMTC4	TMTC4	0.374081834516	0.0121926220969	0.708343433153	0.104953789602	0.5	1e-10	1e-10	150	155.0	157
9093	RPLP2	RPLP2	0.374060678922	0.000684839347811	0.708359172258	35.7518198008	0.5	1e-10	1e-10	42	47.0	49
9094	EFCAB2	EFCAB2	0.374013859909	0.0159296188668	0.708394004591	0.0629200706177	0.5	1e-10	1e-10	136	141.0	142
9095	SAP30	SAP30	0.373967653333	3.52663007109	0.708428381884	1.44034183899e-06	0.5	1e-10	1e-10	3	4.0	4
9096	RANBP3L	RANBP3L	-0.373785577313	-0.0459788518322	0.708563850646	0.0059122401532	0.5	1e-10	1e-10	19	19.0	21
9097	PARP1	PARP1	NA	NA	NA	4.78599633614e-05	0.5	1e-10	1e-10	3	3.0	3
9098	PARP1	PARP1	NA	NA	NA	4.78599633614e-05	0.5	1e-10	1e-10	3	3.0	3
9099	ARSI	ARSI	NA	NA	NA	5.38573389731e-07	0.5	1e-10	1e-10	1	1.0	1
9100	NFKBIE	NFKBIE	0.373380544642	0.46332344028	0.708865237366	7.27648014278e-05	0.5	1e-10	1e-10	2	2.0	2
9101	CD86	CD86	0.373268752073	1.47649455112	0.708948430771	5.74948211954e-06	0.5	1e-10	1e-10	3	3.0	3
9102	USP18	USP18	NA	NA	NA	0.000189082438765	0.5	1e-10	1e-10	3	3.0	3
9103	RPL31	RPL31	NA	NA	NA	0.042985082615	0.5	1e-10	1e-10	22	22.0	22
9104	RPL31	RPL31	NA	NA	NA	0.042985082615	0.5	1e-10	1e-10	22	22.0	22
9105	DCDC2B	DCDC2B	0.372750014586	1.17245533326	0.70933450845	8.82274607698e-06	0.5	1e-10	1e-10	7	7.0	7
9106	DCDC2B	DCDC2B	NA	NA	NA	8.82274607698e-06	0.5	1e-10	1e-10	7	7.0	7
9107	GEMIN7	GEMIN7	0.372489982631	0.0300114681985	0.709528068991	0.0152269623354	0.5	1e-10	1e-10	28	28.0	28
9108	SLC1A3	SLC1A3	-0.372210974637	-0.0015632078131	0.709735775618	4.94630659159	0.5	1e-10	1e-10	20	20.0	20
9109	ARL4D	ARL4D	0.372147610808	0.0180016905413	0.709782949629	0.0408518975052	0.5	1e-10	1e-10	24	24.0	24
9110	STARD10	STARD10	0.37213867569	0.00593535158705	0.709789601863	0.296649772449	0.5	1e-10	1e-10	26	26.0	27
9111	LHPP	LHPP	0.371706642415	0.0053028068353	0.71011127889	0.813659519119	0.5	1e-10	1e-10	47	47.0	47
9112	THRB	THRB	-0.371658736428	-0.773366387986	0.710146951213	2.75606707789e-05	0.5	1e-10	1e-10	18	19.0	20
9113	NIPAL2	NIPAL2	0.371572384442	0.119842773668	0.710211253255	0.000922873151595	0.5	1e-10	1e-10	10	10.0	10
9114	AKAP2	AKAP2	-0.371523453951	-0.0932512418586	0.710247690281	0.00153987802116	0.5	1e-10	1e-10	19	19.0	19
9115	RFFL	RFFL	NA	NA	NA	0.000292925567045	0.5	1e-10	1e-10	11	11.0	11
9116	C4orf50	C4orf50	0.371213296217	0.386184167923	0.710478670574	7.78772679355e-05	0.5	1e-10	1e-10	13	13.0	13
9117	RGS5	RGS5	-0.370731384993	-0.00423463367346	0.710837611676	0.730703651775	0.5	1e-10	1e-10	20	21.0	21
9118	RGS5	RGS5	NA	NA	NA	0.730703651775	0.5	1e-10	1e-10	20	21.0	21
9119	GCNT1	GCNT1	NA	NA	NA	0.000187982939045	0.5	1e-10	1e-10	58	59.0	59
9120	ARL8A	ARL8A	NA	NA	NA	0.000349981226939	0.5	1e-10	1e-10	5	5.0	5
9121	ARL8A	ARL8A	NA	NA	NA	0.000349981226939	0.5	1e-10	1e-10	5	5.0	5
9122	IZUMO4	IZUMO4	-0.369585793472	-0.0474384602182	0.711691137932	0.00530612235412	0.5	1e-10	1e-10	4	14.0	14
9123	C1orf198	C1orf198	0.369552187925	0.0200660366961	0.711716181304	0.0364904032809	0.5	1e-10	1e-10	50	50.0	51
9124	CUL3	CUL3	NA	NA	NA	2.62369568888e-05	0.5	1e-10	1e-10	11	11.0	11
9125	CUL3	CUL3	NA	NA	NA	2.62369568888e-05	0.5	1e-10	1e-10	11	11.0	11
9126	KCMF1	KCMF1	NA	NA	NA	5.07857029453e-10	0.5	1e-10	1e-10	1	1.0	1
9127	AKR1C1	AKR1C1	-0.368498529015	-0.0821431593914	0.712501541775	0.00234076139151	0.5	1e-10	1e-10	40	40.0	41
9128	FAM21A	FAM21A	-0.36843482451	-0.0208907436206	0.712549034668	0.0345722956245	0.5	1e-10	1e-10	86	88.0	91
9129	MED21	MED21	0.368299922805	0.144342562133	0.712649610078	0.000600246935153	0.5	1e-10	1e-10	21	21.0	22
9130	SDC4	SDC4	-0.368131323412	-0.0325372266374	0.712775315684	0.0122260459928	0.5	1e-10	1e-10	4	4.0	4
9131	ADRA2C	ADRA2C	NA	NA	NA	0.00170289708262	0.5	1e-10	1e-10	7	7.0	7
9132	ELN	ELN	-0.368030271726	-0.0816620926905	0.712850662302	0.000635974115364	0.5	1e-10	1e-10	15	17.0	19
9133	PDE10A	PDE10A	0.367854495421	0.00414203320082	0.712981732106	1.45178990574	0.5	1e-10	1e-10	47	49.0	51
9134	SYTL3	SYTL3	NA	NA	NA	8.39575592955e-06	0.5	1e-10	1e-10	2	2.0	2
9135	PIAS2	PIAS2	-0.367716314413	-0.131520864889	0.713084774457	0.000729359453774	0.5	1e-10	1e-10	41	41.0	41
9136	ZHX1	ZHX1	-0.367639269793	-0.0462606559485	0.713142229334	0.00429383017178	0.5	1e-10	1e-10	35	36.0	36
9137	FAM189A1	FAM189A1	-0.367601801354	-0.366791947397	0.713170171453	0.00013849083652	0.5	1e-10	1e-10	5	7.0	7
9138	FAM189A1	FAM189A1	NA	NA	NA	0.00013849083652	0.5	1e-10	1e-10	5	7.0	7
9139	GPR75	GPR75	-0.367582201611	-0.0130783260569	0.71318478813	0.078143414511	0.5	1e-10	1e-10	209	210.0	213
9140	PALM2	PALM2	-0.367576738214	-0.317282093223	0.713188862525	0.000143526437312	0.5	1e-10	1e-10	18	18.0	18
9141	FGF2	FGF2	0.367466753862	0.0154396978476	0.713270886422	0.0561000563006	0.5	1e-10	1e-10	32	32.0	32
9142	IFI35	IFI35	NA	NA	NA	0.00378542477685	0.5	1e-10	1e-10	15	15.0	16
9143	C16orf45	C16orf45	0.367111565256	0.00353999889317	0.713535800863	1.14852808923	0.5	1e-10	1e-10	172	179.0	187
9144	RPL38	RPL38	NA	NA	NA	0.000355831100033	0.5	1e-10	1e-10	2	2.0	2
9145	TRIM52	TRIM52	-0.366901272356	-0.356988909664	0.713692662342	0.000113637371615	0.5	1e-10	1e-10	11	11.0	12
9146	ZNF236	ZNF236	-0.36681974684	-0.0812192871275	0.713753477032	0.00201182413647	0.5	1e-10	1e-10	32	32.0	32
9147	C2orf81	C2orf81	-0.366470593515	-0.494612974664	0.714013951659	5.71421585383e-05	0.5	1e-10	1e-10	10	10.0	10
9148	C2orf81	C2orf81	NA	NA	NA	5.71421585383e-05	0.5	1e-10	1e-10	10	10.0	10
9149	TICRR	TICRR	0.366118433552	2.50968301491	0.714276703054	2.03871013513e-06	0.5	1e-10	1e-10	15	15.0	15
9150	TICRR	TICRR	NA	NA	NA	2.03871013513e-06	0.5	1e-10	1e-10	15	15.0	15
9151	DAND5	DAND5	0.36610960585	2.3177574288	0.71428328996	3.16513090716e-06	0.5	1e-10	1e-10	14	14.0	14
9152	ARMC9	ARMC9	-0.365753723696	-0.0742105999928	0.714548853809	0.00197259078894	0.5	1e-10	1e-10	47	47.0	47
9153	ARMC9	ARMC9	NA	NA	NA	0.00197259078894	0.5	1e-10	1e-10	47	47.0	47
9154	SLC25A48	SLC25A48	0.365242188025	0.0672914925607	0.714930628867	0.0033564965287	0.5	1e-10	1e-10	16	16.0	16
9155	TBCB	TBCB	0.365042226605	0.00931886914291	0.715079885721	0.148648082758	0.5	1e-10	1e-10	8	8.0	8
9156	FAM21B	FAM21B	-0.364820839822	-0.145262090661	0.715245147781	0.000632165041767	0.5	1e-10	1e-10	4	4.0	4
9157	TMC1	TMC1	0.364598342534	5.06240632579	0.715411252266	1.05841367009e-06	0.5	1e-10	1e-10	11	11.0	11
9158	PLCG1	PLCG1	0.364523537279	0.0420704748361	0.715467100865	0.00859438316582	0.5	1e-10	1e-10	16	16.0	16
9159	TSPAN2	TSPAN2	NA	NA	NA	0.000115265350293	0.5	1e-10	1e-10	10	11.0	11
9160	PHTF1	PHTF1	0.364146779353	0.149259934813	0.71574840642	0.000707604729801	0.5	1e-10	1e-10	30	30.0	30
9161	DLGAP3	DLGAP3	0.364032422017	0.0112055814753	0.715833798735	0.112004273404	0.5	1e-10	1e-10	34	34.0	34
9162	PARP9	PARP9	0.363958533783	0.0925033347423	0.715888974062	0.00163390579305	0.5	1e-10	1e-10	17	17.0	17
9163	TAS2R14	TAS2R14	0.363872482795	0.0744792657682	0.71595323368	0.00211615460074	0.5	1e-10	1e-10	135	136.0	139
9164	PAK7	PAK7	0.363698524928	0.110511505934	0.716083144969	0.00154519214094	0.5	1e-10	1e-10	74	76.0	76
9165	ULK4	ULK4	0.363261307232	1.09120345056	0.716409694306	1.14400833374e-05	0.5	1e-10	1e-10	31	31.0	31
9166	TPTE2	TPTE2	0.363256578517	0.0876311505034	0.716413226375	0.0013573963339	0.5	1e-10	1e-10	34	39.0	42
9167	PNPLA5	PNPLA5	NA	NA	NA	0.000112480429482	0.5	1e-10	1e-10	11	12.0	12
9168	TRIM27	TRIM27	0.363196998011	0.471441819179	0.716457729982	8.25205857984e-05	0.5	1e-10	1e-10	3	3.0	3
9169	STXBP5	STXBP5	NA	NA	NA	7.69164713518e-09	0.5	1e-10	1e-10	1	1.0	1
9170	DAW1	DAW1	-0.362928207084	-0.151623356265	0.7166585151	0.00062645177033	0.5	1e-10	1e-10	12	12.0	13
9171	PLXNB2	PLXNB2	-0.362855182071	-0.172635729376	0.716713067706	0.000449622363364	0.5	1e-10	1e-10	2	2.0	2
9172	TUBB2A	TUBB2A	-0.362466091098	-0.00312211696861	0.717003758591	1.2535770189	0.5	1e-10	1e-10	14	15.0	15
9173	CAPZA2	CAPZA2	-0.362456605333	-0.050688379046	0.717010845943	0.00483141989059	0.5	1e-10	1e-10	37	38.0	39
9174	BIRC7	BIRC7	0.362155493421	0.490830584205	0.717235836358	5.63507755464e-05	0.5	1e-10	1e-10	34	35.0	37
9175	WSB2	WSB2	-0.361834984501	-0.00625693412781	0.71747534715	0.245662509138	0.5	1e-10	1e-10	58	58.0	58
9176	NLK	NLK	NA	NA	NA	1.42452850744e-05	0.5	1e-10	1e-10	2	2.0	2
9177	TMEM154	TMEM154	-0.361659288653	-4.12849590521	0.717606653417	8.83445408564e-07	0.5	1e-10	1e-10	19	19.0	19
9178	CS	CS	0.361564932197	0.0326252733786	0.717677174146	0.00977942404912	0.5	1e-10	1e-10	20	20.0	20
9179	RNF135	RNF135	NA	NA	NA	5.90986974129e-07	0.5	1e-10	1e-10	1	1.0	1
9180	GEN1	GEN1	-0.361515175651	-0.0958319537292	0.717714362478	0.00143362145583	0.5	1e-10	1e-10	81	82.0	83
9181	GEN1	GEN1	NA	NA	NA	0.00143362145583	0.5	1e-10	1e-10	81	82.0	83
9182	ZNF253	ZNF253	0.361238851147	0.0698993907491	0.717920901195	0.00257506457032	0.5	1e-10	1e-10	56	57.0	57
9183	MESP1	MESP1	-0.361057968034	-0.718029455459	0.718056113423	2.17506570975e-05	0.5	1e-10	1e-10	6	6.0	6
9184	MESP1	MESP1	NA	NA	NA	2.17506570975e-05	0.5	1e-10	1e-10	6	6.0	6
9185	ULBP2	ULBP2	0.361052056949	0.609290542291	0.718060532176	3.58289403616e-05	0.5	1e-10	1e-10	21	21.0	21
9186	GRINA	GRINA	NA	NA	NA	9.08636427232e-05	0.5	1e-10	1e-10	1	1.0	1
9187	PPP1R42	PPP1R42	NA	NA	NA	5.70461925896e-08	0.5	1e-10	1e-10	3	3.0	3
9188	C4orf48	C4orf48	0.360494297315	0.113379242648	0.718477520449	0.000998392963102	0.5	1e-10	1e-10	4	4.0	4
9189	CAPN2	CAPN2	0.360374429022	0.0221755845986	0.718567146477	0.0291858808607	0.5	1e-10	1e-10	21	21.0	21
9190	STXBP1	STXBP1	NA	NA	NA	8.71150404789e-05	0.5	1e-10	1e-10	1	1.0	1
9191	NRD1	NRD1	-0.360282177427	-0.0339375702361	0.718636126019	0.0105193425755	0.5	1e-10	1e-10	36	37.0	37
9192	PCSK7	PCSK7	-0.360175221758	-0.146732139689	0.71871610315	0.000697024157475	0.5	1e-10	1e-10	7	7.0	7
9193	SNX13	SNX13	0.360117965024	0.148492751219	0.71875891869	0.000571550910777	0.5	1e-10	1e-10	44	44.0	45
9194	STRADA	STRADA	NA	NA	NA	0.00447843075427	0.5	1e-10	1e-10	19	19.0	19
9195	RAB3IP	RAB3IP	0.359903117155	0.0918946527095	0.718919585874	0.00184265531599	0.5	1e-10	1e-10	41	41.0	41
9196	PLEKHA5	PLEKHA5	-0.359665963114	-1.16345093505	0.719096948448	9.69608725359e-06	0.5	1e-10	1e-10	3	4.0	4
9197	REC8	REC8	NA	NA	NA	3.29083475626e-06	0.5	1e-10	1e-10	1	1.0	1
9198	POLH	POLH	0.359649426651	1.0621539486	0.719109316289	1.12763396445e-05	0.5	1e-10	1e-10	7	7.0	7
9199	USP45	USP45	-0.359642924537	-0.19119309391	0.719114179327	0.000315395086305	0.5	1e-10	1e-10	65	68.0	68
9200	ZNF808	ZNF808	NA	NA	NA	7.78019028039e-08	0.5	1e-10	1e-10	4	4.0	4
9201	CRYGD	CRYGD	0.358871409182	0.0253214370784	0.719691289012	0.0203364648707	0.5	1e-10	1e-10	47	48.0	50
9202	MARCH5	MARCH5	-0.358851534664	-0.104001364812	0.719706157681	0.000871279550778	0.5	1e-10	1e-10	29	29.0	30
9203	ARHGEF37	ARHGEF37	-0.358765056624	-0.0279396933443	0.719770855499	0.0206627332289	0.5	1e-10	1e-10	65	65.0	67
9204	DCLK1	DCLK1	-0.35875790928	-0.0404271000056	0.719776202813	0.0106066544184	0.5	1e-10	1e-10	19	19.0	19
9205	GPR161	GPR161	-0.358657188792	-0.764034434669	0.719851558722	1.92340002492e-05	0.5	1e-10	1e-10	6	6.0	6
9206	TRAF1	TRAF1	-0.358223625394	-0.0971250769432	0.72017596832	0.00125914817492	0.5	1e-10	1e-10	9	9.0	9
9207	SGSH	SGSH	-0.35818248753	-0.143745414251	0.720206751945	0.000640908632974	0.5	1e-10	1e-10	22	22.0	22
9208	PNMAL1	PNMAL1	-0.358070107313	-0.00427623703538	0.720290848815	0.66962502064	0.5	1e-10	1e-10	36	36.0	38
9209	POLDIP2	POLDIP2	0.357975519517	0.013541225079	0.720361633802	0.0711505077526	0.5	1e-10	1e-10	35	35.0	35
9210	NIFK	NIFK	0.357528376048	0.0246739426232	0.72069628705	0.0177262624183	0.5	1e-10	1e-10	4	4.0	4
9211	NIFK	NIFK	NA	NA	NA	0.0177262624183	0.5	1e-10	1e-10	4	4.0	4
9212	PDE7A	PDE7A	0.357523411512	1.01006684606	0.720700002932	1.19157431616e-05	0.5	1e-10	1e-10	1	1.0	1
9213	CDK6	CDK6	0.357473602153	0.56859698992	0.720737284869	5.84626768746e-05	0.5	1e-10	1e-10	8	8.0	8
9214	LRRC3B	LRRC3B	NA	NA	NA	0.000373043375544	0.5	1e-10	1e-10	2	2.0	2
9215	DRAP1	DRAP1	NA	NA	NA	0.00258977076681	0.5	1e-10	1e-10	11	11.0	11
9216	KIAA0895	KIAA0895	-0.357116077198	-0.507851296405	0.721004909136	5.85983966224e-05	0.5	1e-10	1e-10	22	22.0	22
9217	KRT222	KRT222	-0.356909866353	-0.0234008674756	0.721159283206	0.0410604886772	0.5	1e-10	1e-10	107	109.0	113
9218	DHFRL1	DHFRL1	NA	NA	NA	1.13309674801e-05	0.5	1e-10	1e-10	21	21.0	21
9219	SAT2	SAT2	-0.356636225242	-0.00496120780466	0.721364154628	0.644404776519	0.5	1e-10	1e-10	81	82.0	82
9220	ACY1	ACY1	0.356390670095	0.834516847259	0.721548015489	1.63322810466e-05	0.5	1e-10	1e-10	2	2.0	2
9221	MIS12	MIS12	-0.356338382706	-0.37521445419	0.721587168057	0.000395270850952	0.5	1e-10	1e-10	18	18.0	19
9222	SPTLC3	SPTLC3	-0.356223065867	-2.48769751748	0.721673519381	1.77298627194e-06	0.5	1e-10	1e-10	2	2.0	2
9223	MORN5	MORN5	-0.356166560951	-0.372124253416	0.721715832573	8.54444205179e-05	0.5	1e-10	1e-10	17	17.0	17
9224	CCAR2	CCAR2	NA	NA	NA	6.7126392462e-05	0.5	1e-10	1e-10	5	5.0	5
9225	NUP35	NUP35	0.356062844942	0.0965625666336	0.721793501579	0.00123276371516	0.5	1e-10	1e-10	65	66.0	67
9226	MAPK11	MAPK11	-0.355895787111	-0.0283042846526	0.721918610917	0.0148176662524	0.5	1e-10	1e-10	31	31.0	31
9227	SERINC3	SERINC3	-0.35587290522	-0.182605566085	0.721935747707	0.000327741223083	0.5	1e-10	1e-10	5	5.0	6
9228	SEC63	SEC63	-0.35581135036	-0.120071099919	0.721981848293	0.000880241524612	0.5	1e-10	1e-10	4	4.0	4
9229	KIAA1328	KIAA1328	-0.355803133651	-0.244817871499	0.721988002149	0.000232818755558	0.5	1e-10	1e-10	56	58.0	60
9230	GPHN	GPHN	-0.355227457262	-0.00492854797155	0.722419196427	0.460237865618	0.5	1e-10	1e-10	264	266.0	268
9231	SFXN1	SFXN1	0.355048167122	0.0313396636218	0.722553506702	0.013521841339	0.5	1e-10	1e-10	69	69.0	70
9232	MVB12B	MVB12B	NA	NA	NA	2.67937923624e-05	0.5	1e-10	1e-10	1	1.0	1
9233	LDHA	LDHA	-0.354607307286	-0.00669544994164	0.722883801066	0.268865064122	0.5	1e-10	1e-10	30	30.0	30
9234	ZBTB7B	ZBTB7B	-0.354193920477	-0.106560296887	0.723193559417	0.00125811951609	0.5	1e-10	1e-10	52	52.0	53
9235	ZBTB7B	ZBTB7B	NA	NA	NA	0.00125811951609	0.5	1e-10	1e-10	52	52.0	53
9236	WNT1	WNT1	-0.354166306997	-0.0300036302083	0.723214252324	0.00297505429316	0.5	1e-10	1e-10	15	15.0	15
9237	MEST	MEST	NA	NA	NA	3.24368405105e-06	0.5	1e-10	1e-10	1	1.0	1
9238	EPB41L5	EPB41L5	NA	NA	NA	0.000114796110595	0.5	1e-10	1e-10	22	22.0	22
9239	C9orf135	C9orf135	-0.353590178823	-0.658641285087	0.723646035645	2.86624111318e-05	0.5	1e-10	1e-10	26	26.0	26
9240	C11orf49	C11orf49	0.353558829821	0.0143265933023	0.723669532899	0.046321524397	0.5	1e-10	1e-10	61	62.0	67
9241	SF3B1	SF3B1	-0.353413672442	-0.0591173626132	0.723778337205	0.00466253980826	0.5	1e-10	1e-10	44	44.0	45
9242	CDKAL1	CDKAL1	0.353326852674	0.361561873901	0.723843416583	8.5032720465e-05	0.5	1e-10	1e-10	48	49.0	50
9243	COG2	COG2	NA	NA	NA	3.23043622431e-13	0.5	1e-10	1e-10	1	1.0	1
9244	CCNG2	CCNG2	NA	NA	NA	0.000324303403269	0.5	1e-10	1e-10	7	7.0	7
9245	PRMT2	PRMT2	-0.352879717275	-0.00845955730578	0.724178617173	0.173663769546	0.5	1e-10	1e-10	64	65.0	67
9246	STK31	STK31	-0.352367984048	-0.0922643022893	0.72456230923	0.00136602651379	0.5	1e-10	1e-10	64	64.0	71
9247	GPR176	GPR176	NA	NA	NA	9.35517831422e-05	0.5	1e-10	1e-10	1	1.0	1
9248	GPR176	GPR176	NA	NA	NA	9.35517831422e-05	0.5	1e-10	1e-10	1	1.0	1
9249	ASPHD2	ASPHD2	NA	NA	NA	0.00117872295683	0.5	1e-10	1e-10	12	12.0	13
9250	FBXO22	FBXO22	-0.352103838812	-0.507596392208	0.724760389562	4.61389629792e-05	0.5	1e-10	1e-10	12	12.0	12
9251	FBXO22	FBXO22	NA	NA	NA	4.61389629792e-05	0.5	1e-10	1e-10	12	12.0	12
9252	WDR4	WDR4	-0.352025778273	-0.160516494261	0.724818930043	0.000429408259762	0.5	1e-10	1e-10	19	19.0	19
9253	SPNS1	SPNS1	0.351941970293	0.118307895479	0.724881782533	0.00102191128592	0.5	1e-10	1e-10	24	27.0	27
9254	NLRP9	NLRP9	-0.351842138606	-0.165118808075	0.724956654555	0.000527582244005	0.5	1e-10	1e-10	974	1044.0	1166
9255	PPWD1	PPWD1	-0.351579060185	-0.0107490499353	0.72515397137	0.113243269436	0.5	1e-10	1e-10	122	122.0	127
9256	MRPS17	MRPS17	NA	NA	NA	2.68031093273e-05	0.5	1e-10	1e-10	4	4.0	4
9257	SRA1	SRA1	0.351298590348	0.0389547312574	0.725364352377	0.00776419936805	0.5	1e-10	1e-10	41	41.0	42
9258	BRICD5	BRICD5	-0.351244316351	-0.0182719526087	0.725405065809	0.0441352429822	0.5	1e-10	1e-10	39	40.0	44
9259	TNFSF4	TNFSF4	-0.350949668816	-0.316469313191	0.725626108077	0.000133948607883	0.5	1e-10	1e-10	22	22.0	24
9260	MTFR1L	MTFR1L	-0.350870511361	-0.0416646583648	0.725685495275	0.00761542034318	0.5	1e-10	1e-10	30	30.0	30
9261	ZIK1	ZIK1	0.350842560096	0.128122696078	0.725706465864	0.000782046459249	0.5	1e-10	1e-10	75	76.0	78
9262	QPCT	QPCT	-0.350774610694	-0.0742390282778	0.725757446132	0.00171027901529	0.5	1e-10	1e-10	34	35.0	35
9263	DYM	DYM	-0.350766115048	-0.0891048403345	0.72576382023	0.00134158296385	0.5	1e-10	1e-10	57	57.0	57
9264	SYCE1	SYCE1	0.350668782469	0.0167336261322	0.725836848092	0.0477518556652	0.5	1e-10	1e-10	29	37.0	39
9265	KIAA1875	KIAA1875	-0.350523748909	-0.0558205255748	0.725945670247	0.00478154741136	0.5	1e-10	1e-10	20	21.0	21
9266	KLHDC3	KLHDC3	-0.350515945058	-0.00279990713385	0.72595152582	1.4084673726	0.5	1e-10	1e-10	28	29.0	29
9267	NIT2	NIT2	0.350414649171	0.0183083669075	0.72602753404	0.0368048115032	0.5	1e-10	1e-10	67	67.0	68
9268	NPEPPS	NPEPPS	0.350281817898	0.119367038317	0.72612720919	0.00102180975369	0.5	1e-10	1e-10	20	21.0	21
9269	NUDT13	NUDT13	0.349886907235	0.193531964806	0.726423573265	0.000272712376498	0.5	1e-10	1e-10	54	55.0	58
9270	MTERFD1	MTERFD1	-0.349705985015	-0.174157837289	0.726559361569	0.00039152754814	0.5	1e-10	1e-10	31	31.0	31
9271	DUOX2	DUOX2	-0.349595586326	-0.855323562785	0.726642223776	2.50243512087e-05	0.5	1e-10	1e-10	71	76.0	76
9272	DUOX2	DUOX2	NA	NA	NA	2.50243512087e-05	0.5	1e-10	1e-10	71	76.0	76
9273	TMEM249	TMEM249	-0.349571614705	-0.0858355403788	0.726660216635	0.00209354092401	0.5	1e-10	1e-10	21	24.0	28
9274	CLCN7	CLCN7	0.349449143431	0.0320127991301	0.726752144703	0.0125474669105	0.5	1e-10	1e-10	58	60.0	61
9275	PLD4	PLD4	0.349398265742	0.0232359024715	0.726790335123	0.0265577921981	0.5	1e-10	1e-10	49	52.0	54
9276	CCDC180	CCDC180	-0.349372856523	-0.0886370617587	0.726809408349	0.00127088672546	0.5	1e-10	1e-10	53	53.0	56
9277	TSEN15	TSEN15	0.349325927791	0.0484267102431	0.726844635469	0.00608134728017	0.5	1e-10	1e-10	31	31.0	31
9278	TCHP	TCHP	NA	NA	NA	1.03931217312e-06	0.5	1e-10	1e-10	3	3.0	3
9279	CNIH4	CNIH4	0.349220638021	0.093110083984	0.726923673488	0.00145973176182	0.5	1e-10	1e-10	46	46.0	47
9280	DGKZ	DGKZ	0.349065438375	0.00981865834176	0.727040182724	0.132195330969	0.5	1e-10	1e-10	36	36.0	37
9281	MARVELD1	MARVELD1	NA	NA	NA	1.79915945125e-05	0.5	1e-10	1e-10	8	8.0	8
9282	PXT1	PXT1	-0.348929336528	-1.36370396086	0.72714236033	5.89297942372e-06	0.5	1e-10	1e-10	36	36.0	36
9283	SLC12A6	SLC12A6	0.348847239619	0.182666765293	0.727203996416	0.000317857948085	0.5	1e-10	1e-10	27	27.0	28
9284	SLC12A6	SLC12A6	NA	NA	NA	0.000317857948085	0.5	1e-10	1e-10	27	27.0	28
9285	ACER3	ACER3	-0.3487589281	-0.132805030491	0.727270300228	0.000695558531225	0.5	1e-10	1e-10	77	77.0	77
9286	DICER1	DICER1	NA	NA	NA	1.74348629928e-05	0.5	1e-10	1e-10	2	2.0	2
9287	PPFIA1	PPFIA1	NA	NA	NA	0.00377276068092	0.5	1e-10	1e-10	36	37.0	37
9288	OTOF	OTOF	-0.348310049636	-0.0202034303295	0.727607347322	0.0318503960056	0.5	1e-10	1e-10	35	35.0	36
9289	GM2A	GM2A	0.347838819722	0.0210223411351	0.727961234037	0.0354049529228	0.5	1e-10	1e-10	75	77.0	77
9290	REPS1	REPS1	0.347380335358	0.0314644775132	0.728305604711	0.0100596078842	0.5	1e-10	1e-10	83	85.0	85
9291	MRPS18A	MRPS18A	0.347363829947	0.0631422303903	0.728318003059	0.00233872277584	0.5	1e-10	1e-10	28	28.0	28
9292	LGI4	LGI4	-0.346888496233	-0.0237095181718	0.728675089351	0.0209762960002	0.5	1e-10	1e-10	11	13.0	13
9293	ZNF550	ZNF550	NA	NA	NA	0.000311706692723	0.5	1e-10	1e-10	20	20.0	21
9294	WDR24	WDR24	0.346709866456	0.11332538835	0.72880929713	0.00110398969716	0.5	1e-10	1e-10	15	17.0	17
9295	THEM6	THEM6	0.346694416123	0.0165999499383	0.728820905635	0.0409953954015	0.5	1e-10	1e-10	30	31.0	31
9296	ZSCAN9	ZSCAN9	-0.346665932343	-0.352177419611	0.728842306897	0.000106375765178	0.5	1e-10	1e-10	45	46.0	48
9297	RSU1	RSU1	-0.346572772298	-0.212259761688	0.728912304086	0.000257632593848	0.5	1e-10	1e-10	28	29.0	29
9298	RAB27A	RAB27A	-0.346231969875	-1.23816781205	0.729168390322	6.9722848547e-06	0.5	1e-10	1e-10	17	17.0	18
9299	ZNF214	ZNF214	NA	NA	NA	4.85116951078e-05	0.5	1e-10	1e-10	38	38.0	40
9300	GUCA1B	GUCA1B	-0.346093511528	-0.0446670686429	0.729272439521	0.00656368674219	0.5	1e-10	1e-10	91	92.0	92
9301	PLD3	PLD3	-0.346016702712	-0.00578066460346	0.72933016225	0.485672065718	0.5	1e-10	1e-10	10	10.0	11
9302	CNGA4	CNGA4	-0.346007852911	-1.31646098983	0.729336813078	6.72432004562e-06	0.5	1e-10	1e-10	2	2.0	2
9303	MIER2	MIER2	0.345996398182	0.0908797359496	0.7293454216	0.00160394250743	0.5	1e-10	1e-10	35	51.0	53
9304	GLUL	GLUL	0.34591288212	0.00178573209106	0.729408187084	3.85308811791	0.5	1e-10	1e-10	17	17.0	17
9305	GPR65	GPR65	-0.345781981498	-1.84180291594	0.729506567509	3.32229055435e-06	0.5	1e-10	1e-10	2	2.0	3
9306	CARKD	CARKD	-0.345563413269	-0.0150519686478	0.729670845829	0.0560091836511	0.5	1e-10	1e-10	35	37.0	37
9307	DNM3	DNM3	0.345458217489	0.0982481692709	0.729749916575	0.00115825026829	0.5	1e-10	1e-10	13	13.0	14
9308	TAF1A	TAF1A	0.345406515274	0.230267429399	0.729788779764	0.000226539514091	0.5	1e-10	1e-10	16	16.0	16
9309	TAF1A	TAF1A	NA	NA	NA	0.000226539514091	0.5	1e-10	1e-10	16	16.0	16
9310	LEKR1	LEKR1	-0.345095338047	-0.63116471104	0.730022698121	3.13043872147e-05	0.5	1e-10	1e-10	25	25.0	25
9311	CHRNA7	CHRNA7	0.345026076747	0.689948699579	0.730074766692	2.75956820123e-05	0.5	1e-10	1e-10	14	14.0	15
9312	CHRNA7	CHRNA7	NA	NA	NA	2.75956820123e-05	0.5	1e-10	1e-10	14	14.0	15
9313	ZNF530	ZNF530	-0.344996519384	-0.824092877102	0.730096987411	2.05581095505e-05	0.5	1e-10	1e-10	7	7.0	7
9314	CLEC2L	CLEC2L	-0.344770090463	-0.0278331474356	0.730267220308	0.01850209682	0.5	1e-10	1e-10	50	52.0	54
9315	TBC1D7	TBC1D7	0.344668886471	0.0425063312195	0.73034331139	0.00605189211219	0.5	1e-10	1e-10	222	224.0	229
9316	STXBP4	STXBP4	0.344588240497	0.227126098227	0.730403947653	0.000211582061174	0.5	1e-10	1e-10	81	82.0	82
9317	RPUSD2	RPUSD2	NA	NA	NA	7.28572995486e-07	0.5	1e-10	1e-10	9	9.0	9
9318	RPUSD2	RPUSD2	NA	NA	NA	7.28572995486e-07	0.5	1e-10	1e-10	9	9.0	9
9319	GPR45	GPR45	-0.344155738039	-0.373618911262	0.730729167244	6.75156614203e-05	0.5	1e-10	1e-10	42	44.0	45
9320	GPR45	GPR45	NA	NA	NA	6.75156614203e-05	0.5	1e-10	1e-10	42	44.0	45
9321	TMOD1	TMOD1	NA	NA	NA	0.00176480103052	0.5	1e-10	1e-10	6	6.0	6
9322	CTSZ	CTSZ	-0.343805022473	-0.0727554638772	0.730992922848	0.00246974726174	0.5	1e-10	1e-10	2	2.0	2
9323	CASP3	CASP3	0.343708589541	0.187165643896	0.731065450801	0.000234145297421	0.5	1e-10	1e-10	11	11.0	11
9324	DOCK6	DOCK6	NA	NA	NA	0.000838462413189	0.5	1e-10	1e-10	15	15.0	16
9325	SPATA2L	SPATA2L	NA	NA	NA	0.000434301825767	0.5	1e-10	1e-10	17	17.0	17
9326	FAM181A	FAM181A	NA	NA	NA	0.000155232938789	0.5	1e-10	1e-10	3	3.0	3
9327	IL16	IL16	0.342849658945	0.0887349785656	0.731711565127	0.000958304677237	0.5	1e-10	1e-10	123	129.0	131
9328	IL16	IL16	NA	NA	NA	0.000958304677237	0.5	1e-10	1e-10	123	129.0	131
9329	GLTPD1	GLTPD1	0.342200517654	4.75264163488	0.732199995687	5.24577304759e-07	0.5	1e-10	1e-10	1	3.0	3
9330	GLTPD1	GLTPD1	NA	NA	NA	5.24577304759e-07	0.5	1e-10	1e-10	1	3.0	3
9331	NUTM2B	NUTM2B	-0.342078241833	-0.231856747283	0.732292011302	0.000251361790692	0.5	1e-10	1e-10	60	62.0	64
9332	GALNS	GALNS	0.342017860078	0.0813147947271	0.732337451504	0.0020097426014	0.5	1e-10	1e-10	26	28.0	28
9333	PRR25	PRR25	NA	NA	NA	6.54220442664e-09	0.5	1e-10	1e-10	1	2.0	2
9334	C17orf59	C17orf59	NA	NA	NA	9.71338764084e-07	0.5	1e-10	1e-10	1	1.0	1
9335	C5orf58	C5orf58	0.341639659648	0.21420527275	0.732622087023	0.000267994736556	0.5	1e-10	1e-10	26	26.0	27
9336	RAD21	RAD21	NA	NA	NA	0.0834447127103	0.5	1e-10	1e-10	10	10.0	10
9337	MTRF1L	MTRF1L	-0.341530493216	-0.0402031463817	0.732704253063	0.00719427596344	0.5	1e-10	1e-10	138	139.0	140
9338	LIMCH1	LIMCH1	-0.341258033644	-0.018455916326	0.732909337928	0.0422774762338	0.5	1e-10	1e-10	60	62.0	62
9339	EXTL1	EXTL1	-0.341026271978	-0.128315103807	0.73308380381	0.000421168065916	0.5	1e-10	1e-10	15	15.0	15
9340	EXTL1	EXTL1	NA	NA	NA	0.000421168065916	0.5	1e-10	1e-10	15	15.0	15
9341	TBCD	TBCD	-0.34094056372	-0.0369506386595	0.73314832689	0.00854368959868	0.5	1e-10	1e-10	56	62.0	63
9342	MARCH1	MARCH1	-0.340932991692	-0.0323260608087	0.733154027371	0.0109376082844	0.5	1e-10	1e-10	36	37.0	37
9343	FBXL5	FBXL5	0.340689190277	0.038846346546	0.733337577271	0.00761491103359	0.5	1e-10	1e-10	16	16.0	16
9344	C20orf194	C20orf194	NA	NA	NA	0.00131691686666	0.5	1e-10	1e-10	34	34.0	34
9345	SEC22C	SEC22C	NA	NA	NA	0.000176755342984	0.5	1e-10	1e-10	11	11.0	11
9346	CCDC174	CCDC174	0.339838905627	0.0209485070026	0.733977847286	0.0256169404755	0.5	1e-10	1e-10	68	70.0	70
9347	PHOSPHO2	PHOSPHO2	0.339754634326	0.0688004713998	0.734041314223	0.00213569938334	0.5	1e-10	1e-10	56	56.0	56
9348	PHOSPHO2	PHOSPHO2	NA	NA	NA	0.00213569938334	0.5	1e-10	1e-10	56	56.0	56
9349	PPP4R4	PPP4R4	-0.339754230731	-0.0255605684541	0.734041618185	0.0179256543804	0.5	1e-10	1e-10	41	41.0	41
9350	TCEA1	TCEA1	NA	NA	NA	3.6844354435e-07	0.5	1e-10	1e-10	4	4.0	4
9351	HELQ	HELQ	NA	NA	NA	8.6272153171e-07	0.5	1e-10	1e-10	5	5.0	5
9352	NOL7	NOL7	0.339099185615	0.0942698016076	0.734535011917	0.0011735737757	0.5	1e-10	1e-10	13	13.0	13
9353	SLC25A44	SLC25A44	NA	NA	NA	1.48748771762e-05	0.5	1e-10	1e-10	10	10.0	10
9354	UBE3A	UBE3A	0.33884827212	0.0261285943695	0.734724034272	0.0140933738389	0.5	1e-10	1e-10	77	78.0	80
9355	UBE3A	UBE3A	NA	NA	NA	0.0140933738389	0.5	1e-10	1e-10	77	78.0	80
9356	ATP6V1B2	ATP6V1B2	0.338685185184	0.00196735057284	0.734846902271	2.77875044068	0.5	1e-10	1e-10	276	279.0	282
9357	CEP19	CEP19	0.33861883755	0.023084558665	0.734896889831	0.0223261023217	0.5	1e-10	1e-10	42	44.0	44
9358	NXPH1	NXPH1	0.338454328589	0.0669247333006	0.735020838829	0.002531139567	0.5	1e-10	1e-10	33	35.0	35
9359	CMPK1	CMPK1	0.338421587423	0.0484871357896	0.735045508429	0.00513734525748	0.5	1e-10	1e-10	18	18.0	19
9360	CMPK1	CMPK1	NA	NA	NA	0.00513734525748	0.5	1e-10	1e-10	18	18.0	19
9361	TNFSF8	TNFSF8	-0.338298628288	-0.655793867578	0.735138157315	2.46177589553e-05	0.5	1e-10	1e-10	49	49.0	49
9362	KIAA1462	KIAA1462	NA	NA	NA	0.000779816758216	0.5	1e-10	1e-10	3	3.0	3
9363	DLX6	DLX6	0.33769590632	0.0319347492173	0.735592360012	0.0116753274095	0.5	1e-10	1e-10	25	25.0	25
9364	MBOAT2	MBOAT2	-0.337637079288	-0.0287510608751	0.735636696181	0.015198468272	0.5	1e-10	1e-10	37	37.0	38
9365	TCP1	TCP1	0.337626116984	0.0218285997633	0.735644958238	0.0248927520752	0.5	1e-10	1e-10	14	14.0	15
9366	SP3	SP3	-0.337499933366	-0.118445874445	0.735740062366	0.000561081819326	0.5	1e-10	1e-10	31	32.0	32
9367	C8orf47	C8orf47	NA	NA	NA	5.52695593396e-05	0.5	1e-10	1e-10	1	1.0	1
9368	TIAM2	TIAM2	0.337384434397	0.184441362035	0.735827117064	0.000188004537533	0.5	1e-10	1e-10	35	35.0	35
9369	NDUFC2	NDUFC2	-0.337372463673	-0.0157990793796	0.735836139917	0.0459502922045	0.5	1e-10	1e-10	43	43.0	43
9370	RBM15B	RBM15B	0.337201170714	0.198107412049	0.735965254822	0.000277424633798	0.5	1e-10	1e-10	11	11.0	12
9371	ARNT	ARNT	NA	NA	NA	0.00194775392064	0.5	1e-10	1e-10	77	77.0	78
9372	ARNT	ARNT	NA	NA	NA	0.00194775392064	0.5	1e-10	1e-10	77	77.0	78
9373	MRPL46	MRPL46	NA	NA	NA	2.46504652072e-05	0.5	1e-10	1e-10	3	3.0	3
9374	MRPL46	MRPL46	NA	NA	NA	2.46504652072e-05	0.5	1e-10	1e-10	3	3.0	3
9375	PBLD	PBLD	0.336949544349	0.116026506745	0.736154935887	0.000861436186296	0.5	1e-10	1e-10	12	12.0	13
9376	C10orf35	C10orf35	0.336922541981	0.138803098686	0.736175291777	0.000538401157622	0.5	1e-10	1e-10	9	9.0	9
9377	SLC7A5	SLC7A5	0.336824156437	0.0529311983064	0.736249461847	0.00508662738593	0.5	1e-10	1e-10	11	13.0	13
9378	BIRC6	BIRC6	NA	NA	NA	7.09506611186e-06	0.5	1e-10	1e-10	5	5.0	5
9379	NKX6-2	NKX6-2	NA	NA	NA	0.00227360459345	0.5	1e-10	1e-10	5	5.0	5
9380	DAPP1	DAPP1	0.336629908793	0.185367498879	0.73639590685	0.000457212347668	0.5	1e-10	1e-10	121	123.0	126
9381	C7orf63	C7orf63	0.336595562577	0.811887819475	0.736421801761	1.66242966553e-05	0.5	1e-10	1e-10	3	3.0	3
9382	FBXO31	FBXO31	0.336427247907	0.0216078785639	0.736548704879	0.0272333234539	0.5	1e-10	1e-10	188	197.0	202
9383	ADCK1	ADCK1	0.336359443219	0.045186217713	0.73659982917	0.00301464707477	0.5	1e-10	1e-10	48	48.0	49
9384	CCNE1	CCNE1	NA	NA	NA	4.23207753736e-06	0.5	1e-10	1e-10	8	8.0	8
9385	TUSC1	TUSC1	NA	NA	NA	0.00194972778427	0.5	1e-10	1e-10	31	31.0	32
9386	RIOK1	RIOK1	0.336301960805	0.0819988934216	0.736643171447	0.00162399395961	0.5	1e-10	1e-10	41	41.0	41
9387	MEIS3	MEIS3	0.336238819708	0.0244205486237	0.73669078139	0.016278570676	0.5	1e-10	1e-10	17	17.0	17
9388	LRP1B	LRP1B	0.336039785124	0.0904059035893	0.736840864983	0.00150459821429	0.5	1e-10	1e-10	26	26.0	26
9389	LRP1B	LRP1B	NA	NA	NA	0.00150459821429	0.5	1e-10	1e-10	26	26.0	26
9390	WRN	WRN	NA	NA	NA	6.49887313996e-06	0.5	1e-10	1e-10	11	11.0	11
9391	ATF3	ATF3	-0.335847716275	-0.0953702942907	0.736985705527	0.00119217903694	0.5	1e-10	1e-10	2	2.0	2
9392	ATF3	ATF3	NA	NA	NA	0.00119217903694	0.5	1e-10	1e-10	2	2.0	2
9393	IL18R1	IL18R1	0.335722959207	0.0810299430433	0.737079790764	0.00167690891801	0.5	1e-10	1e-10	41	41.0	44
9394	FXR1	FXR1	-0.335528842502	-0.125428071722	0.737226191235	0.000672633702636	0.5	1e-10	1e-10	12	12.0	12
9395	PCDH20	PCDH20	-0.335221025811	-0.0701604514962	0.737458362408	0.001987004157	0.5	1e-10	1e-10	87	88.0	89
9396	C17orf107	C17orf107	-0.335140577324	-0.478379020199	0.737519044744	4.14396702897e-05	0.5	1e-10	1e-10	26	27.0	27
9397	ACTN2	ACTN2	0.335107944079	0.0243763693079	0.737543660483	0.0310255810906	0.5	1e-10	1e-10	12	12.0	12
9398	RGS16	RGS16	NA	NA	NA	0.000222000219308	0.5	1e-10	1e-10	1	1.0	1
9399	RGS16	RGS16	NA	NA	NA	0.000222000219308	0.5	1e-10	1e-10	1	1.0	1
9400	GSE1	GSE1	0.334800016049	0.201114575238	0.737775948405	0.000231014457623	0.5	1e-10	1e-10	29	31.0	31
9401	CDS2	CDS2	0.33390907086	0.0177490012766	0.73844817471	0.03837065247	0.5	1e-10	1e-10	31	31.0	32
9402	GSX2	GSX2	0.333715074066	0.345357909047	0.738594573602	0.000100908003651	0.5	1e-10	1e-10	14	14.0	15
9403	TMPO	TMPO	-0.333654866723	-0.194039638218	0.738640010755	0.000262819419793	0.5	1e-10	1e-10	46	46.0	46
9404	PRPF19	PRPF19	0.333622541345	0.00760240544366	0.738664406382	0.189852829597	0.5	1e-10	1e-10	25	25.0	26
9405	CALD1	CALD1	NA	NA	NA	0.000189863644042	0.5	1e-10	1e-10	3	3.0	3
9406	ZNF428	ZNF428	0.333045899897	0.231451488872	0.739099635869	0.000196899229587	0.5	1e-10	1e-10	5	5.0	5
9407	SNX6	SNX6	0.332765698741	0.00918732189249	0.739311152424	0.136388747166	0.5	1e-10	1e-10	28	29.0	29
9408	PIRT	PIRT	0.332344351881	0.074338389431	0.739629253318	0.00183939285264	0.5	1e-10	1e-10	21	22.0	22
9409	PSMA3	PSMA3	-0.33222859089	-0.0586784095865	0.739716656277	0.00295619665524	0.5	1e-10	1e-10	7	7.0	7
9410	ZFAND2B	ZFAND2B	-0.332158157502	-0.0681893977654	0.739769837205	0.00203832961934	0.5	1e-10	1e-10	54	55.0	55
9411	ZFAND2B	ZFAND2B	NA	NA	NA	0.00203832961934	0.5	1e-10	1e-10	54	55.0	55
9412	NMNAT2	NMNAT2	NA	NA	NA	0.00164029493564	0.5	1e-10	1e-10	25	25.0	26
9413	NMNAT2	NMNAT2	NA	NA	NA	0.00164029493564	0.5	1e-10	1e-10	25	25.0	26
9414	NEO1	NEO1	0.332043491875	0.0331774052045	0.739856418472	0.00937147660646	0.5	1e-10	1e-10	36	36.0	36
9415	SNX22	SNX22	-0.331838212431	-0.0445674341138	0.740011428293	0.0061936416376	0.5	1e-10	1e-10	6	6.0	6
9416	SNX22	SNX22	NA	NA	NA	0.0061936416376	0.5	1e-10	1e-10	6	6.0	6
9417	CHD7	CHD7	-0.331818298456	-0.912673177586	0.740026466219	1.43159706298e-05	0.5	1e-10	1e-10	7	8.0	8
9418	PPM1K	PPM1K	0.331787837772	0.0354327467832	0.740049468625	0.00949183301229	0.5	1e-10	1e-10	26	26.0	26
9419	HAPLN3	HAPLN3	-0.331779517972	-5.23269136878	0.740055751367	3.74663492775e-07	0.5	1e-10	1e-10	4	4.0	4
9420	HAPLN3	HAPLN3	NA	NA	NA	3.74663492775e-07	0.5	1e-10	1e-10	4	4.0	4
9421	NT5C2	NT5C2	-0.331754519525	-0.0179866661746	0.740074629187	0.0327286563896	0.5	1e-10	1e-10	110	110.0	111
9422	APOL3	APOL3	NA	NA	NA	6.9156583242e-06	0.5	1e-10	1e-10	1	1.0	1
9423	CACNA1D	CACNA1D	-0.331059285912	-0.327024228204	0.740599704279	0.000121132065523	0.5	1e-10	1e-10	18	18.0	19
9424	SLC4A11	SLC4A11	0.32990357162	0.0547563369088	0.741472824692	0.00404866047053	0.5	1e-10	1e-10	10	10.0	11
9425	NIN	NIN	-0.329717752842	-0.204071624674	0.741613238382	0.000281453091042	0.5	1e-10	1e-10	18	18.0	18
9426	ZNF319	ZNF319	NA	NA	NA	3.97207606287e-06	0.5	1e-10	1e-10	5	5.0	5
9427	RGS17	RGS17	-0.329475664341	-0.237865851588	0.741796185112	0.000185460143582	0.5	1e-10	1e-10	44	44.0	44
9428	ZNF217	ZNF217	0.329428230948	2.81421196444	0.741832032326	1.25151499406e-06	0.5	1e-10	1e-10	3	3.0	4
9429	PSMC3IP	PSMC3IP	-0.329410862723	-0.423314155821	0.741845158292	5.41977264564e-05	0.5	1e-10	1e-10	23	23.0	24
9430	KIF9	KIF9	-0.329208443914	-0.14540523721	0.741998141029	0.000162337457003	0.5	1e-10	1e-10	20	21.0	21
9431	SV2C	SV2C	NA	NA	NA	0.00168581454295	0.5	1e-10	1e-10	5	5.0	5
9432	TM2D3	TM2D3	0.329092526868	0.0129383022042	0.742085752632	0.0526655629219	0.5	1e-10	1e-10	53	55.0	55
9433	TM2D3	TM2D3	NA	NA	NA	0.0526655629219	0.5	1e-10	1e-10	53	55.0	55
9434	ZNF629	ZNF629	-0.328979414763	-0.297808960204	0.742171247445	0.000117120280087	0.5	1e-10	1e-10	8	8.0	9
9435	ZNF629	ZNF629	NA	NA	NA	0.000117120280087	0.5	1e-10	1e-10	8	8.0	9
9436	PSIP1	PSIP1	NA	NA	NA	0.00413599038608	0.5	1e-10	1e-10	10	10.0	10
9437	EML3	EML3	NA	NA	NA	0.034675630857	0.5	1e-10	1e-10	41	42.0	42
9438	AKR1E2	AKR1E2	0.328533725238	0.434254106701	0.742508149003	3.35615335605e-05	0.5	1e-10	1e-10	41	41.0	43
9439	STMN1	STMN1	NA	NA	NA	0.025660032213	0.5	1e-10	1e-10	6	6.0	6
9440	NDUFAF6	NDUFAF6	0.328365966236	0.113077076927	0.74263497264	0.000743557366632	0.5	1e-10	1e-10	91	91.0	93
9441	SAMD9L	SAMD9L	NA	NA	NA	1.87739585237e-06	0.5	1e-10	1e-10	4	4.0	4
9442	CHORDC1	CHORDC1	-0.327995125003	-0.097766145936	0.742915348605	0.00098488542717	0.5	1e-10	1e-10	16	16.0	16
9443	KIF21A	KIF21A	0.327962739673	0.061664843329	0.74293983528	0.00264256329754	0.5	1e-10	1e-10	16	16.0	17
9444	SNX4	SNX4	NA	NA	NA	0.0017008662006	0.5	1e-10	1e-10	18	18.0	18
9445	KLHL11	KLHL11	0.327752001667	1.42036467127	0.743099181466	5.73146820218e-06	0.5	1e-10	1e-10	12	12.0	13
9446	WDR81	WDR81	-0.327705162561	-0.100523789917	0.743134599605	0.000454818167807	0.5	1e-10	1e-10	55	59.0	59
9447	RAB6A	RAB6A	0.32750836632	0.00552488004312	0.743283416169	0.305801174749	0.5	1e-10	1e-10	15	15.0	16
9448	AKIRIN1	AKIRIN1	0.327503724358	0.018808968998	0.743286926519	0.0340237972717	0.5	1e-10	1e-10	34	35.0	36
9449	ZDHHC24	ZDHHC24	NA	NA	NA	5.08065813362e-05	0.5	1e-10	1e-10	12	12.0	12
9450	NFASC	NFASC	-0.326935793683	-0.0778741041557	0.743716447937	0.00151783486502	0.5	1e-10	1e-10	26	26.0	27
9451	PTTG1IP	PTTG1IP	-0.326898016292	-0.00408641285803	0.743745021506	0.640097661713	0.5	1e-10	1e-10	74	80.0	82
9452	PODXL	PODXL	NA	NA	NA	0.000301336350353	0.5	1e-10	1e-10	1	1.0	1
9453	MECR	MECR	0.326367572544	0.0434280105464	0.744146268854	0.00456554984903	0.5	1e-10	1e-10	35	35.0	35
9454	EIF2B3	EIF2B3	NA	NA	NA	0.00083770294024	0.5	1e-10	1e-10	30	30.0	30
9455	LARS	LARS	0.326111230273	0.0197016550306	0.74434020057	0.0285966693912	0.5	1e-10	1e-10	98	98.0	99
9456	SUPT5H	SUPT5H	0.325976803941	0.00515290320383	0.744441905179	0.517316626067	0.5	1e-10	1e-10	95	96.0	97
9457	MYH7B	MYH7B	NA	NA	NA	4.68136636509e-08	0.5	1e-10	1e-10	1	1.0	1
9458	FAM49B	FAM49B	0.32480274927	0.0604205300259	0.745330363654	0.00258701128698	0.5	1e-10	1e-10	3	3.0	3
9459	C1orf170	C1orf170	0.324725493028	4.18765117075	0.745388838723	9.11207762205e-07	0.5	1e-10	1e-10	9	12.0	13
9460	C1orf170	C1orf170	NA	NA	NA	9.11207762205e-07	0.5	1e-10	1e-10	9	12.0	13
9461	MED7	MED7	0.324619451018	0.234916373124	0.745469104061	0.000179837369247	0.5	1e-10	1e-10	15	15.0	15
9462	C5orf47	C5orf47	0.324526725325	0.46082771189	0.745539292275	7.05893136993e-05	0.5	1e-10	1e-10	95	105.0	109
9463	FAM220A	FAM220A	0.324507331104	0.112480207876	0.745553972893	0.000862326970585	0.5	1e-10	1e-10	12	12.0	12
9464	OPA1	OPA1	-0.324221307046	-0.0362259854387	0.745770491928	0.00635648173175	0.5	1e-10	1e-10	23	24.0	24
9465	EFTUD1	EFTUD1	-0.324162987114	-0.189377250262	0.745814642341	0.000405464725075	0.5	1e-10	1e-10	39	40.0	40
9466	EFTUD1	EFTUD1	NA	NA	NA	0.000405464725075	0.5	1e-10	1e-10	39	40.0	40
9467	ZNF787	ZNF787	0.324133902835	0.201343142385	0.745836660562	0.00024910111663	0.5	1e-10	1e-10	13	14.0	14
9468	OAZ3	OAZ3	-0.324064500512	-1.0349316371	0.745889202352	1.14659886921e-05	0.5	1e-10	1e-10	8	8.0	8
9469	STEAP1B	STEAP1B	-0.324043134013	-4.51855763642	0.745905378332	6.9319592004e-07	0.5	1e-10	1e-10	4	4.0	4
9470	SAP30L	SAP30L	-0.324029774337	-0.0461978007587	0.745915492627	0.00552736699669	0.5	1e-10	1e-10	81	81.0	83
9471	JUND	JUND	-0.323776328834	-0.00156660752934	0.746107378517	4.13968939492	0.5	1e-10	1e-10	21	21.0	23
9472	RABL3	RABL3	0.3235219419	0.757996347855	0.746299993007	1.65752231089e-05	0.5	1e-10	1e-10	1	1.0	1
9473	ALOX5AP	ALOX5AP	-0.323253159921	-0.0232135875147	0.746503524237	0.0144756941253	0.5	1e-10	1e-10	23	23.0	23
9474	DIP2B	DIP2B	0.323014378238	0.0254368780817	0.746684353014	0.01647818611	0.5	1e-10	1e-10	20	20.0	20
9475	AJUBA	AJUBA	-0.322861315299	-0.389678661734	0.746800274536	6.90363489719e-05	0.5	1e-10	1e-10	18	18.0	18
9476	B3GAT2	B3GAT2	NA	NA	NA	3.79162520396e-06	0.5	1e-10	1e-10	2	2.0	2
9477	FAM229B	FAM229B	0.322593120423	0.00972299311733	0.747003404519	0.111478974584	0.5	1e-10	1e-10	75	75.0	77
9478	KIF3B	KIF3B	-0.322429654043	-1.40522641788	0.747127222078	5.56520195908e-06	0.5	1e-10	1e-10	4	4.0	4
9479	ILKAP	ILKAP	0.322415622399	0.0452950901041	0.747137850647	0.00377046099204	0.5	1e-10	1e-10	39	40.0	40
9480	ILKAP	ILKAP	NA	NA	NA	0.00377046099204	0.5	1e-10	1e-10	39	40.0	40
9481	CD200R1	CD200R1	-0.32235196388	-3.41276217001	0.747186070757	8.43247567743e-07	0.5	1e-10	1e-10	5	5.0	5
9482	TMEM134	TMEM134	-0.322171160596	-0.279740100572	0.74732303118	0.000149219774694	0.5	1e-10	1e-10	18	18.0	20
9483	PPP2R5B	PPP2R5B	0.322148626052	0.0219893780254	0.747340101897	0.0205350446614	0.5	1e-10	1e-10	19	19.0	19
9484	MDN1	MDN1	0.322110321441	0.0969510787158	0.747369119285	0.00116161633318	0.5	1e-10	1e-10	29	30.0	33
9485	CBX5	CBX5	NA	NA	NA	1.10748426612e-07	0.5	1e-10	1e-10	1	1.0	1
9486	CADM3	CADM3	-0.32157980685	-0.0158692175842	0.747771043671	0.117778557486	0.5	1e-10	1e-10	18	18.0	18
9487	LIMK1	LIMK1	-0.321562916498	-0.037758878036	0.747783841136	0.00875506264829	0.5	1e-10	1e-10	49	50.0	51
9488	PLTP	PLTP	0.321155000394	0.00627819811345	0.748092931718	0.295545247797	0.5	1e-10	1e-10	17	17.0	17
9489	TSPEAR	TSPEAR	0.320965065065	2.20341884167	0.74823686538	2.17168321639e-06	0.5	1e-10	1e-10	9	10.0	10
9490	NMRK2	NMRK2	-0.320814349597	-0.111796649691	0.748351084338	0.00120331103956	0.5	1e-10	1e-10	99	128.0	136
9491	ZNF671	ZNF671	NA	NA	NA	1.91472495385e-06	0.5	1e-10	1e-10	5	5.0	5
9492	ATG5	ATG5	NA	NA	NA	0.000648955830507	0.5	1e-10	1e-10	18	19.0	19
9493	CAMK4	CAMK4	-0.320516698492	-0.0282164870195	0.748576673948	0.0258469508496	0.5	1e-10	1e-10	17	17.0	19
9494	CCDC144A	CCDC144A	-0.320506096706	-0.444575907546	0.748584709433	5.67284688244e-05	0.5	1e-10	1e-10	20	20.0	20
9495	KLHDC2	KLHDC2	NA	NA	NA	0.000656038798696	0.5	1e-10	1e-10	7	7.0	7
9496	SPOCK3	SPOCK3	NA	NA	NA	0.00564842944817	0.5	1e-10	1e-10	2	2.0	2
9497	RNF170	RNF170	-0.320259738616	-0.0560524331436	0.74877144101	0.00306083729106	0.5	1e-10	1e-10	55	55.0	59
9498	TENM2	TENM2	0.320251117197	1.57152131223	0.748777976037	3.96361666122e-06	0.5	1e-10	1e-10	6	6.0	6
9499	ZNF367	ZNF367	-0.320196082081	-0.291709978802	0.748819693029	0.000120136693047	0.5	1e-10	1e-10	30	30.0	31
9500	HDAC11	HDAC11	-0.320167779406	-0.0154640999429	0.748841146935	0.039303715725	0.5	1e-10	1e-10	10	10.0	11
9501	MARCH11	MARCH11	-0.320159303233	-1.25964664967	0.748847572055	5.45585724114e-06	0.5	1e-10	1e-10	3	3.0	3
9502	MTHFR	MTHFR	0.320015853507	0.214738857043	0.748956312657	0.000226936873007	0.5	1e-10	1e-10	17	17.0	17
9503	ZNF577	ZNF577	0.31995483351	0.0367513996008	0.749002569758	0.00672909567573	0.5	1e-10	1e-10	58	59.0	59
9504	TMEM59L	TMEM59L	0.319915621048	0.00920662809368	0.749032295814	0.183814065622	0.5	1e-10	1e-10	11	11.0	12
9505	SLC25A51	SLC25A51	0.319892797828	0.033737954544	0.749049597739	0.00805039117304	0.5	1e-10	1e-10	80	84.0	84
9506	PWP2	PWP2	-0.319812885285	-0.0468333426992	0.749110179177	0.0039737952403	0.5	1e-10	1e-10	21	21.0	21
9507	MMD	MMD	0.319501975134	0.00646110867836	0.749345893877	0.195816307937	0.5	1e-10	1e-10	20	20.0	21
9508	PDE2A	PDE2A	-0.319496011199	-0.0148250663775	0.749350415628	0.0407778069447	0.5	1e-10	1e-10	16	16.0	17
9509	HMG20A	HMG20A	-0.319386925295	-0.0411138866022	0.749433124171	0.00388945979404	0.5	1e-10	1e-10	88	88.0	89
9510	HMG20A	HMG20A	NA	NA	NA	0.00388945979404	0.5	1e-10	1e-10	88	88.0	89
9511	PEX10	PEX10	-0.319047914675	-0.0396687516579	0.749690179204	0.00457801300891	0.5	1e-10	1e-10	10	11.0	12
9512	PEX10	PEX10	NA	NA	NA	0.00457801300891	0.5	1e-10	1e-10	10	11.0	12
9513	NFATC4	NFATC4	NA	NA	NA	8.71232757266e-06	0.5	1e-10	1e-10	1	1.0	1
9514	MTR	MTR	0.31882251403	0.170182338889	0.749861104787	0.000346411379878	0.5	1e-10	1e-10	17	17.0	17
9515	SEPT11	SEPT11	0.318754776513	0.0833434925871	0.749912473831	0.0013194878823	0.5	1e-10	1e-10	9	9.0	9
9516	SMYD4	SMYD4	-0.318570936541	-0.104170789707	0.750051895272	0.0009238154552	0.5	1e-10	1e-10	55	55.0	55
9517	ARL1	ARL1	-0.318521491595	-0.0584606549215	0.750089394962	0.00271466472734	0.5	1e-10	1e-10	29	29.0	29
9518	MUC20	MUC20	0.318450818917	0.0105537811165	0.750142995064	0.0905757205838	0.5	1e-10	1e-10	100	104.0	109
9519	CENPP	CENPP	NA	NA	NA	0.000988921522094	0.5	1e-10	1e-10	95	96.0	96
9520	SSFA2	SSFA2	-0.318389013862	-0.148301323123	0.750189870707	0.00049916067908	0.5	1e-10	1e-10	6	6.0	6
9521	CSTF1	CSTF1	0.31817566627	0.0548526709962	0.750351689888	0.00417735255336	0.5	1e-10	1e-10	13	13.0	13
9522	AUP1	AUP1	-0.318097618669	-0.0134154122158	0.75041088992	0.0528308663827	0.5	1e-10	1e-10	52	52.0	52
9523	SCN2A	SCN2A	-0.318089519372	-0.00971589224289	0.750417033417	0.0791378319049	0.5	1e-10	1e-10	32	32.0	32
9524	SCN2A	SCN2A	NA	NA	NA	0.0791378319049	0.5	1e-10	1e-10	32	32.0	32
9525	C1RL	C1RL	0.317946418543	0.514164356815	0.750525581194	3.49403260423e-05	0.5	1e-10	1e-10	5	5.0	23
9526	SPHK2	SPHK2	0.317746151071	0.0878528592291	0.750677500477	0.00163241298391	0.5	1e-10	1e-10	37	38.0	39
9527	MACROD2	MACROD2	-0.317728805727	-0.400111744908	0.750690658796	5.70060717985e-05	0.5	1e-10	1e-10	7	7.0	7
9528	SP9	SP9	0.317656627461	0.188584029438	0.750745414596	0.000384979112471	0.5	1e-10	1e-10	11	12.0	12
9529	SDR39U1	SDR39U1	0.317575163786	0.027585167909	0.750807215991	0.00882984224938	0.5	1e-10	1e-10	72	74.0	78
9530	TGM3	TGM3	-0.317534860695	-0.313639895443	0.750837792017	0.000126353246158	0.5	1e-10	1e-10	64	64.0	66
9531	CENPQ	CENPQ	-0.317506747493	-0.0292907196449	0.750859120389	0.0105930458967	0.5	1e-10	1e-10	71	71.0	72
9532	AKT3	AKT3	NA	NA	NA	0.000469233096122	0.5	1e-10	1e-10	3	3.0	3
9533	SNRPD2	SNRPD2	-0.317398762696	-0.0167701740569	0.750941045943	0.0397568157807	0.5	1e-10	1e-10	20	20.0	20
9534	CRTC3	CRTC3	NA	NA	NA	0.00018767637957	0.5	1e-10	1e-10	6	6.0	6
9535	CRTC3	CRTC3	NA	NA	NA	0.00018767637957	0.5	1e-10	1e-10	6	6.0	6
9536	FES	FES	-0.317078898667	-1.58726332354	0.75118373582	3.89235073865e-06	0.5	1e-10	1e-10	3	3.0	3
9537	FES	FES	NA	NA	NA	3.89235073865e-06	0.5	1e-10	1e-10	3	3.0	3
9538	CTU2	CTU2	0.317027480789	0.0871623495785	0.751222750315	0.00177904880368	0.5	1e-10	1e-10	61	65.0	66
9539	TRIM29	TRIM29	0.316816721998	0.363460225086	0.751382675025	8.78918639788e-05	0.5	1e-10	1e-10	64	66.0	66
9540	COA5	COA5	0.316735795007	0.0245210572743	0.751444085625	0.0140728330214	0.5	1e-10	1e-10	45	45.0	46
9541	COA5	COA5	NA	NA	NA	0.0140728330214	0.5	1e-10	1e-10	45	45.0	46
9542	CENPL	CENPL	NA	NA	NA	2.93272249447e-07	0.5	1e-10	1e-10	7	7.0	7
9543	UCHL1	UCHL1	NA	NA	NA	0.000159565547011	0.5	1e-10	1e-10	1	1.0	1
9544	C22orf34	C22orf34	NA	NA	NA	0.000460658252226	0.5	1e-10	1e-10	75	75.0	75
9545	TMEM55A	TMEM55A	NA	NA	NA	1.29363651477e-05	0.5	1e-10	1e-10	1	1.0	1
9546	PAPOLG	PAPOLG	NA	NA	NA	2.95105553182e-07	0.5	1e-10	1e-10	3	3.0	3
9547	PDPK1	PDPK1	0.315874733441	0.0970788576787	0.75209759058	0.00115237756414	0.5	1e-10	1e-10	11	12.0	12
9548	CHI3L1	CHI3L1	0.315774233856	0.000593266887627	0.7521738766	24.9586485116	0.5	1e-10	1e-10	24	24.0	24
9549	TET2	TET2	0.315620557127	1.14527887283	0.752290532369	7.26034374791e-06	0.5	1e-10	1e-10	7	7.0	7
9550	DNMT1	DNMT1	NA	NA	NA	9.44551777523e-08	0.5	1e-10	1e-10	1	1.0	1
9551	PHYKPL	PHYKPL	-0.31548057552	-0.345753487391	0.752396797118	7.25821666007e-05	0.5	1e-10	1e-10	13	13.0	14
9552	NDUFS6	NDUFS6	-0.315427033844	-0.0300052325403	0.752437443646	0.0143009863076	0.5	1e-10	1e-10	46	46.0	49
9553	OPA3	OPA3	0.315369363385	0.162472430696	0.752481225336	0.000316788938946	0.5	1e-10	1e-10	38	39.0	40
9554	FOXF1	FOXF1	-0.315307264905	-0.514448623678	0.752528369538	3.79875296102e-05	0.5	1e-10	1e-10	10	10.0	11
9555	GSTT2B	GSTT2B	0.31523484484	0.0193639819141	0.752583350893	0.0277042766506	0.5	1e-10	1e-10	67	69.0	72
9556	TBPL1	TBPL1	NA	NA	NA	1.65572663205e-05	0.5	1e-10	1e-10	4	4.0	4
9557	CFL2	CFL2	NA	NA	NA	0.000187540245804	0.5	1e-10	1e-10	1	1.0	1
9558	PHIP	PHIP	NA	NA	NA	2.5789668897e-06	0.5	1e-10	1e-10	12	12.0	12
9559	SLC29A2	SLC29A2	NA	NA	NA	1.48725087251e-05	0.5	1e-10	1e-10	2	2.0	2
9560	TMEM221	TMEM221	0.314699120359	0.0349556099763	0.752990112198	0.0117106764705	0.5	1e-10	1e-10	72	73.0	76
9561	VPS13A	VPS13A	0.314608476291	33.5483508872	0.753058942607	8.93399400576e-09	0.5	1e-10	1e-10	2	2.0	2
9562	FOXD4	FOXD4	0.314557993163	0.122427780964	0.75309727773	0.00086602468367	0.5	1e-10	1e-10	87	89.0	96
9563	CNGA1	CNGA1	-0.314496933829	-0.13544228479	0.753143644867	0.000499462385649	0.5	1e-10	1e-10	30	30.0	30
9564	DGCR6	DGCR6	-0.314404905392	-0.00848305107764	0.753213530954	0.138653030691	0.5	1e-10	1e-10	57	60.0	64
9565	HES6	HES6	0.314358272262	0.00403784276461	0.753248944768	0.853840759538	0.5	1e-10	1e-10	93	99.0	100
9566	HES6	HES6	NA	NA	NA	0.853840759538	0.5	1e-10	1e-10	93	99.0	100
9567	CWC27	CWC27	-0.314348657939	-0.0222131251068	0.753256246077	0.0204408540344	0.5	1e-10	1e-10	40	40.0	42
9568	BCAM	BCAM	NA	NA	NA	2.94161717752e-05	0.5	1e-10	1e-10	1	1.0	1
9569	RAB33B	RAB33B	-0.314108107414	-0.0954453851751	0.753438932118	0.00149700712289	0.5	1e-10	1e-10	83	83.0	84
9570	PEAK1	PEAK1	-0.313858421662	-0.0299651936683	0.753628570506	0.00924223292302	0.5	1e-10	1e-10	118	118.0	124
9571	PEAK1	PEAK1	NA	NA	NA	0.00924223292302	0.5	1e-10	1e-10	118	118.0	124
9572	RPAP3	RPAP3	-0.313756720681	-0.243920093376	0.753705817499	0.00013983913699	0.5	1e-10	1e-10	7	7.0	7
9573	A4GALT	A4GALT	-0.313660511987	-0.334090298295	0.753778895095	8.38604095707e-05	0.5	1e-10	1e-10	7	7.0	7
9574	MGMT	MGMT	0.313095578264	0.0162945376518	0.754208048377	0.0373169009037	0.5	1e-10	1e-10	56	57.0	57
9575	PPP6R2	PPP6R2	-0.312966805973	-0.0392016256943	0.754305881191	0.00755381859761	0.5	1e-10	1e-10	43	43.0	43
9576	DTX1	DTX1	NA	NA	NA	8.39371691469e-05	0.5	1e-10	1e-10	1	1.0	1
9577	ORAI3	ORAI3	0.312710823924	0.140014050631	0.754500371415	0.000470348199015	0.5	1e-10	1e-10	23	23.0	24
9578	ANKS1A	ANKS1A	NA	NA	NA	1.23430129903e-05	0.5	1e-10	1e-10	4	4.0	4
9579	YWHAB	YWHAB	-0.312498346149	-0.00405818678366	0.754661819757	0.620415403864	0.5	1e-10	1e-10	44	44.0	46
9580	P2RY2	P2RY2	-0.312235437973	-0.321831623721	0.75486160179	0.000111493983093	0.5	1e-10	1e-10	20	20.0	20
9581	KIAA0930	KIAA0930	0.312147812945	0.00566536739025	0.754928191064	0.336255148977	0.5	1e-10	1e-10	36	36.0	37
9582	ANKRD44	ANKRD44	-0.31182816671	-0.134264982499	0.755171116673	0.000520785959879	0.5	1e-10	1e-10	49	49.0	49
9583	ANKRD44	ANKRD44	NA	NA	NA	0.000520785959879	0.5	1e-10	1e-10	49	49.0	49
9584	THOC3	THOC3	0.311604005453	0.0319686743826	0.755341489796	0.0105841205957	0.5	1e-10	1e-10	66	67.0	71
9585	FKBP3	FKBP3	NA	NA	NA	0.00153673348504	0.5	1e-10	1e-10	4	4.0	4
9586	PLEKHA6	PLEKHA6	-0.311490062373	-0.0220630878885	0.755428096471	0.0213463446383	0.5	1e-10	1e-10	68	70.0	71
9587	PLEKHA6	PLEKHA6	NA	NA	NA	0.0213463446383	0.5	1e-10	1e-10	68	70.0	71
9588	ZNF682	ZNF682	-0.311417428049	-0.0350481746192	0.755483306495	0.00584253160023	0.5	1e-10	1e-10	73	73.0	75
9589	LIG4	LIG4	NA	NA	NA	0.000117526368733	0.5	1e-10	1e-10	4	4.0	4
9590	DDB2	DDB2	-0.311087734678	-0.184273555841	0.75573392518	0.000292394664294	0.5	1e-10	1e-10	16	16.0	16
9591	DCAF4	DCAF4	0.310946638481	0.0557684526626	0.755841188282	0.00284576153333	0.5	1e-10	1e-10	75	76.0	77
9592	CLN6	CLN6	NA	NA	NA	2.06291788295e-05	0.5	1e-10	1e-10	14	14.0	14
9593	CLN6	CLN6	NA	NA	NA	2.06291788295e-05	0.5	1e-10	1e-10	14	14.0	14
9594	ELMO3	ELMO3	0.310913074179	0.62895656569	0.755866704978	3.31161016654e-05	0.5	1e-10	1e-10	12	12.0	12
9595	ELMO3	ELMO3	NA	NA	NA	3.31161016654e-05	0.5	1e-10	1e-10	12	12.0	12
9596	HTATIP2	HTATIP2	0.31079323922	0.0101794617137	0.755957809666	0.0918263198179	0.5	1e-10	1e-10	28	28.0	28
9597	TK1	TK1	0.310715943692	0.181702717083	0.756016575495	0.000285810338811	0.5	1e-10	1e-10	7	9.0	9
9598	ZNF487	ZNF487	0.310698548099	0.421642126383	0.756029801118	5.40935796451e-05	0.5	1e-10	1e-10	33	33.0	34
9599	EBAG9	EBAG9	0.310366453442	0.15277546229	0.756282301678	0.000369672332598	0.5	1e-10	1e-10	16	16.0	16
9600	ATP6V1D	ATP6V1D	0.310190663799	0.0363160383905	0.756415969839	0.011772940876	0.5	1e-10	1e-10	16	16.0	17
9601	VWF	VWF	NA	NA	NA	1.8162744919e-06	0.5	1e-10	1e-10	1	1.0	1
9602	ICA1L	ICA1L	0.309675736791	0.0565449852087	0.756807555581	0.00290571756666	0.5	1e-10	1e-10	20	20.0	20
9603	ICA1L	ICA1L	NA	NA	NA	0.00290571756666	0.5	1e-10	1e-10	20	20.0	20
9604	NUDT17	NUDT17	0.309665880966	0.03113284565	0.756815051235	0.00308008923893	0.5	1e-10	1e-10	52	63.0	75
9605	ADPRM	ADPRM	0.309573597954	0.0383768483465	0.75688523637	0.00564690737912	0.5	1e-10	1e-10	40	41.0	41
9606	TAF6	TAF6	-0.309488001241	-0.0291196545826	0.756950338083	0.00876511149321	0.5	1e-10	1e-10	41	41.0	42
9607	HNRNPA1L2	HNRNPA1L2	0.309375846209	0.0141286415569	0.757035641688	0.0446580055268	0.5	1e-10	1e-10	113	113.0	116
9608	NELFA	NELFA	-0.30931598398	-0.0371077605711	0.757081173304	0.00568054461787	0.5	1e-10	1e-10	37	40.0	42
9609	SLC19A1	SLC19A1	0.309173137966	0.0737496783952	0.757189826353	0.00130061436252	0.5	1e-10	1e-10	11	11.0	11
9610	NDUFS5	NDUFS5	-0.309023688443	-0.000323330756633	0.75730350737	90.7469735516	0.5	1e-10	1e-10	111	114.0	116
9611	LRRC16A	LRRC16A	-0.308963489912	-0.173680093024	0.757349299767	0.000301687268937	0.5	1e-10	1e-10	17	17.0	17
9612	ZNF513	ZNF513	NA	NA	NA	4.04485948906e-05	0.5	1e-10	1e-10	7	7.0	7
9613	ZNF513	ZNF513	NA	NA	NA	4.04485948906e-05	0.5	1e-10	1e-10	7	7.0	7
9614	TAF3	TAF3	NA	NA	NA	4.95079886785e-05	0.5	1e-10	1e-10	9	9.0	9
9615	ALK	ALK	-0.308742203649	-0.483981669596	0.757517637248	3.90412521506e-05	0.5	1e-10	1e-10	55	56.0	56
9616	ALK	ALK	NA	NA	NA	3.90412521506e-05	0.5	1e-10	1e-10	55	56.0	56
9617	UBXN11	UBXN11	-0.308606480256	-0.288413504053	0.757620890803	0.000123853299442	0.5	1e-10	1e-10	4	5.0	5
9618	UBXN11	UBXN11	NA	NA	NA	0.000123853299442	0.5	1e-10	1e-10	4	5.0	5
9619	PLA2G7	PLA2G7	-0.308476233893	-0.333248938871	0.757719981694	7.63735261103e-05	0.5	1e-10	1e-10	32	32.0	33
9620	TRIM62	TRIM62	NA	NA	NA	0.000131245291194	0.5	1e-10	1e-10	12	13.0	14
9621	ADCY6	ADCY6	0.308401719096	0.211334219702	0.757776674032	0.000222729359463	0.5	1e-10	1e-10	25	25.0	25
9622	MAP3K3	MAP3K3	-0.308153705114	-0.090373395664	0.757965377379	0.00124253531485	0.5	1e-10	1e-10	45	45.0	45
9623	ZNF44	ZNF44	NA	NA	NA	2.88301775447e-05	0.5	1e-10	1e-10	9	9.0	9
9624	ZNF444	ZNF444	0.308109976302	0.300978168464	0.757998650279	0.000103855732585	0.5	1e-10	1e-10	3	4.0	4
9625	C9orf69	C9orf69	NA	NA	NA	0.00146487966798	0.5	1e-10	1e-10	6	6.0	6
9626	CNOT8	CNOT8	-0.30767114457	-0.150674436723	0.758332578607	0.00022364389058	0.5	1e-10	1e-10	28	28.0	30
9627	GUF1	GUF1	-0.307649942579	-0.0114423099457	0.758348713372	0.0742761654121	0.5	1e-10	1e-10	87	88.0	89
9628	CYP26A1	CYP26A1	NA	NA	NA	2.3991952668e-06	0.5	1e-10	1e-10	12	12.0	12
9629	PPP4R1	PPP4R1	NA	NA	NA	1.79110629642e-05	0.5	1e-10	1e-10	5	5.0	5
9630	TRIM24	TRIM24	0.306540194741	0.0682159518003	0.759193380827	0.00120810835193	0.5	1e-10	1e-10	84	86.0	87
9631	SNX15	SNX15	0.306493991435	0.0114600118586	0.759228553999	0.0742776444928	0.5	1e-10	1e-10	28	28.0	28
9632	CALM3	CALM3	0.306312860272	0.000734174153865	0.75936644845	22.3298462652	0.5	1e-10	1e-10	22	23.0	24
9633	HS3ST3A1	HS3ST3A1	0.305961324495	8.06382314505	0.759634093101	1.47744311207e-07	0.5	1e-10	1e-10	3	3.0	3
9634	TNFSF18	TNFSF18	0.305950298677	1.51980864284	0.759642488163	3.75445273647e-06	0.5	1e-10	1e-10	5	5.0	5
9635	WNT5B	WNT5B	-0.30570150398	-3.48235925527	0.759831928087	7.26543119566e-07	0.5	1e-10	1e-10	5	6.0	6
9636	PTHLH	PTHLH	-0.305652294605	-0.117671231678	0.759869399325	0.000640263362102	0.5	1e-10	1e-10	18	18.0	18
9637	MIIP	MIIP	NA	NA	NA	3.37284114457e-05	0.5	1e-10	1e-10	5	5.0	5
9638	RASGRF1	RASGRF1	NA	NA	NA	0.000102366265119	0.5	1e-10	1e-10	5	5.0	5
9639	ACSL3	ACSL3	-0.305436931625	-0.0744824415809	0.760033397413	0.00211051543907	0.5	1e-10	1e-10	14	15.0	15
9640	FAM19A3	FAM19A3	NA	NA	NA	1.29585078017e-07	0.5	1e-10	1e-10	1	1.0	1
9641	FAHD2A	FAHD2A	NA	NA	NA	3.89494674521e-05	0.5	1e-10	1e-10	6	6.0	6
9642	MED23	MED23	-0.304756367974	-0.234749500973	0.760551714919	0.000210343964761	0.5	1e-10	1e-10	20	20.0	20
9643	TOR2A	TOR2A	NA	NA	NA	8.99889516751e-05	0.5	1e-10	1e-10	16	16.0	16
9644	PDPR	PDPR	-0.304724691826	-0.040377663668	0.760575842104	0.00905682721973	0.5	1e-10	1e-10	46	47.0	49
9645	PDPR	PDPR	NA	NA	NA	0.00905682721973	0.5	1e-10	1e-10	46	47.0	49
9646	GNG10	GNG10	0.304659228612	0.00241720836354	0.760625705063	1.42597978147	0.5	1e-10	1e-10	53	53.0	53
9647	SPOPL	SPOPL	-0.304615659029	-0.303643992516	0.760658892318	9.9046705759e-05	0.5	1e-10	1e-10	24	24.0	24
9648	SPOPL	SPOPL	NA	NA	NA	9.9046705759e-05	0.5	1e-10	1e-10	24	24.0	24
9649	POLR2M	POLR2M	-0.304495240141	-0.0311807819344	0.760750618517	0.00877723289342	0.5	1e-10	1e-10	4	4.0	4
9650	POLR2M	POLR2M	NA	NA	NA	0.00877723289342	0.5	1e-10	1e-10	4	4.0	4
9651	FEV	FEV	-0.304455551507	-0.933350887141	0.760780851118	1.10321379414e-05	0.5	1e-10	1e-10	10	11.0	11
9652	PPP2R2D	PPP2R2D	-0.304285534733	-0.082205132672	0.760910364607	0.00116561708236	0.5	1e-10	1e-10	26	26.0	26
9653	ORMDL3	ORMDL3	-0.304142339672	-0.0344611022833	0.761019451348	0.00722408392487	0.5	1e-10	1e-10	24	25.0	25
9654	IVNS1ABP	IVNS1ABP	NA	NA	NA	3.06816083114e-05	0.5	1e-10	1e-10	2	2.0	2
9655	ATP5G1	ATP5G1	0.30378497683	0.0052183210156	0.761291712934	0.293710335559	0.5	1e-10	1e-10	64	64.0	64
9656	MRPL36	MRPL36	0.303680197162	0.0437277377272	0.761371546309	0.00527543460027	0.5	1e-10	1e-10	54	54.0	56
9657	KIF13B	KIF13B	NA	NA	NA	8.72530383786e-08	0.5	1e-10	1e-10	1	1.0	1
9658	QRICH1	QRICH1	0.303577048457	0.0205013061081	0.761450139508	0.025015636456	0.5	1e-10	1e-10	87	87.0	93
9659	MZT2A	MZT2A	0.303227865231	0.00529312123215	0.761716214688	0.346766784408	0.5	1e-10	1e-10	108	117.0	126
9660	MZT2A	MZT2A	NA	NA	NA	0.346766784408	0.5	1e-10	1e-10	108	117.0	126
9661	ACAT2	ACAT2	NA	NA	NA	0.000236853909776	0.5	1e-10	1e-10	16	16.0	16
9662	ZNF600	ZNF600	NA	NA	NA	0.000803957652058	0.5	1e-10	1e-10	63	64.0	66
9663	CCDC114	CCDC114	0.302517165864	0.0838386049271	0.762257849642	0.00117438731942	0.5	1e-10	1e-10	100	102.0	105
9664	ZNF547	ZNF547	NA	NA	NA	1.39849864643e-05	0.5	1e-10	1e-10	3	3.0	3
9665	PPP6R3	PPP6R3	0.302458512013	0.306117296588	0.762302555853	8.29091895409e-05	0.5	1e-10	1e-10	63	63.0	63
9666	RBM39	RBM39	NA	NA	NA	2.56075763241e-05	0.5	1e-10	1e-10	3	3.0	3
9667	ZNF268	ZNF268	-0.302229993557	-0.0822571275663	0.762476741139	0.000826611209761	0.5	1e-10	1e-10	61	69.0	70
9668	SLC15A3	SLC15A3	-0.302182384131	-0.0501815193146	0.762513032334	0.0038493349629	0.5	1e-10	1e-10	35	35.0	35
9669	CBR4	CBR4	-0.30209739559	-0.0397132739988	0.76257781777	0.00611512972269	0.5	1e-10	1e-10	76	78.0	78
9670	KDM3A	KDM3A	0.301919570228	0.0911788111818	0.762713376644	0.00104708172112	0.5	1e-10	1e-10	24	24.0	24
9671	SGPL1	SGPL1	0.301828561003	0.0429531583064	0.762782757123	0.00461330357945	0.5	1e-10	1e-10	36	36.0	36
9672	MED6	MED6	NA	NA	NA	1.26717378411e-05	0.5	1e-10	1e-10	5	5.0	5
9673	TTLL12	TTLL12	-0.301788480884	-0.0111794454761	0.762813312628	0.074321527406	0.5	1e-10	1e-10	64	64.0	65
9674	ERMP1	ERMP1	0.301705176738	0.0946612795658	0.762876821614	0.00143345245756	0.5	1e-10	1e-10	36	36.0	37
9675	UNC13D	UNC13D	0.301547250311	3.45272069163	0.762997225129	7.93237544438e-07	0.5	1e-10	1e-10	4	4.0	4
9676	NFIB	NFIB	NA	NA	NA	0.000314994209542	0.5	1e-10	1e-10	19	20.0	21
9677	OTUB1	OTUB1	NA	NA	NA	2.8508450447e-06	0.5	1e-10	1e-10	1	1.0	1
9678	XPOT	XPOT	0.301090592928	0.0479527709842	0.763345414149	0.00398614472004	0.5	1e-10	1e-10	14	14.0	14
9679	MRPS36	MRPS36	NA	NA	NA	0.00147268631464	0.5	1e-10	1e-10	22	22.0	22
9680	TIAM1	TIAM1	-0.30085760934	-0.0485590611689	0.763523076342	0.00376975859824	0.5	1e-10	1e-10	17	17.0	18
9681	NDUFS7	NDUFS7	0.300714022897	0.111728770972	0.763632574731	0.000898013675599	0.5	1e-10	1e-10	11	11.0	12
9682	SF3B3	SF3B3	0.300642678177	0.0709172355092	0.763686983659	0.00210610333406	0.5	1e-10	1e-10	38	38.0	39
9683	HOMER1	HOMER1	-0.300614545901	-0.0601911333406	0.763708438223	0.00241218852747	0.5	1e-10	1e-10	18	18.0	20
9684	DLK2	DLK2	-0.300545268614	-0.104160462948	0.763761272048	0.000798941988154	0.5	1e-10	1e-10	44	53.0	53
9685	FBRSL1	FBRSL1	0.300393526193	0.106978143068	0.763877001158	0.000739523868647	0.5	1e-10	1e-10	27	28.0	31
9686	GALNT10	GALNT10	NA	NA	NA	0.000684393739354	0.5	1e-10	1e-10	39	39.0	39
9687	TVP23B	TVP23B	-0.300366424218	-0.0270493888894	0.763897671526	0.0107041905255	0.5	1e-10	1e-10	74	75.0	77
9688	SH3BGRL2	SH3BGRL2	-0.300008257353	-0.0168019146259	0.764170857122	0.0351877469148	0.5	1e-10	1e-10	30	30.0	30
9689	CEP95	CEP95	0.299952358051	0.126509155896	0.764213496	0.000601171111298	0.5	1e-10	1e-10	22	23.0	23
9690	ME3	ME3	NA	NA	NA	0.00312243516637	0.5	1e-10	1e-10	5	5.0	5
9691	TMEM170B	TMEM170B	0.29979642613	0.355772072413	0.76433244155	9.80190005438e-05	0.5	1e-10	1e-10	7	7.0	7
9692	ABHD10	ABHD10	-0.299537729088	-0.0284263187076	0.764529789048	0.00875582798266	0.5	1e-10	1e-10	38	38.0	40
9693	RPS6KA4	RPS6KA4	NA	NA	NA	0.000253531691282	0.5	1e-10	1e-10	5	5.0	5
9694	ZNF329	ZNF329	-0.299350949759	-0.218338546735	0.764672283497	0.000225125624405	0.5	1e-10	1e-10	53	54.0	54
9695	C9orf91	C9orf91	NA	NA	NA	5.7158819326e-05	0.5	1e-10	1e-10	3	4.0	4
9696	VPS36	VPS36	NA	NA	NA	9.5274531536e-05	0.5	1e-10	1e-10	6	6.0	6
9697	KIAA0101	KIAA0101	NA	NA	NA	4.04306690436e-07	0.5	1e-10	1e-10	11	12.0	13
9698	KIAA0101	KIAA0101	NA	NA	NA	4.04306690436e-07	0.5	1e-10	1e-10	11	12.0	13
9699	MVK	MVK	NA	NA	NA	1.26972263764e-07	0.5	1e-10	1e-10	1	1.0	1
9700	FAM207A	FAM207A	NA	NA	NA	0.000267315807253	0.5	1e-10	1e-10	3	3.0	3
9701	CLCN6	CLCN6	NA	NA	NA	1.79073860682e-05	0.5	1e-10	1e-10	11	11.0	11
9702	TLR3	TLR3	-0.298384131088	-0.766925396991	0.765409999307	9.92380080821e-06	0.5	1e-10	1e-10	31	31.0	31
9703	HNRNPF	HNRNPF	-0.298136966913	-0.050237269316	0.765598628239	0.00327215827289	0.5	1e-10	1e-10	17	17.0	17
9704	PCM1	PCM1	0.297637958674	0.00536693610562	0.765979500016	0.317813286168	0.5	1e-10	1e-10	31	31.0	31
9705	CTNND1	CTNND1	-0.297445236355	-0.0692666279823	0.766126611918	0.00156971504918	0.5	1e-10	1e-10	21	21.0	23
9706	KCTD1	KCTD1	0.297339597857	0.0221638531525	0.766207253175	0.0232958246838	0.5	1e-10	1e-10	10	10.0	10
9707	FRS3	FRS3	-0.297297890729	-0.0233817654791	0.766239091841	0.0161118237839	0.5	1e-10	1e-10	17	17.0	17
9708	C5orf56	C5orf56	-0.297186916287	-0.101267877064	0.766323810176	0.00078410136346	0.5	1e-10	1e-10	14	14.0	15
9709	ZBTB4	ZBTB4	NA	NA	NA	0.00096463551618	0.5	1e-10	1e-10	1	1.0	1
9710	EXOC3	EXOC3	-0.296905310467	-0.013774213684	0.766538801729	0.0452100582673	0.5	1e-10	1e-10	108	109.0	115
9711	EFCAB5	EFCAB5	-0.296882442479	-251.476447827	0.766556261051	1.22244432912e-10	0.5	1e-10	1e-10	2	2.0	2
9712	EPM2A	EPM2A	NA	NA	NA	0.000172855892322	0.5	1e-10	1e-10	39	39.0	39
9713	PCYT1A	PCYT1A	NA	NA	NA	9.5124790053e-05	0.5	1e-10	1e-10	26	26.0	26
9714	DNM1L	DNM1L	NA	NA	NA	0.000350518116803	0.5	1e-10	1e-10	3	3.0	3
9715	EDEM3	EDEM3	NA	NA	NA	0.000216570604989	0.5	1e-10	1e-10	37	37.0	38
9716	PYDC1	PYDC1	-0.295712900602	-1.2124059935	0.767449344329	5.21855609332e-06	0.5	1e-10	1e-10	5	5.0	5
9717	STC1	STC1	-0.2956449011	-0.0585827553329	0.767501279489	0.00225111263068	0.5	1e-10	1e-10	7	7.0	7
9718	DTWD2	DTWD2	-0.295575406312	-0.271036565518	0.767554357765	0.000139232488505	0.5	1e-10	1e-10	48	48.0	49
9719	NENF	NENF	0.2954830055	0.0106310043316	0.767624932742	0.0731850583514	0.5	1e-10	1e-10	13	13.0	13
9720	DCDC2	DCDC2	NA	NA	NA	5.49484965802e-06	0.5	1e-10	1e-10	22	22.0	22
9721	GABPA	GABPA	-0.295313263768	-1.2682897084	0.767754585097	7.14453336414e-06	0.5	1e-10	1e-10	2	2.0	2
9722	MEGF10	MEGF10	0.294889506559	0.016087518286	0.768078288249	0.0469160113117	0.5	1e-10	1e-10	129	133.0	142
9723	DSTYK	DSTYK	0.294815948568	0.029919838124	0.768134482456	0.00961858442315	0.5	1e-10	1e-10	24	24.0	25
9724	C11orf63	C11orf63	-0.294623186937	-0.541151975373	0.768281747383	2.37920184819e-05	0.5	1e-10	1e-10	39	40.0	40
9725	GOLGA8Q	GOLGA8Q	NA	NA	NA	2.11568595763e-07	0.5	1e-10	1e-10	1	1.0	1
9726	GOLGA8Q	GOLGA8Q	NA	NA	NA	2.11568595763e-07	0.5	1e-10	1e-10	1	1.0	1
9727	VAMP2	VAMP2	0.294598696611	0.0010269356275	0.768300457961	8.27407858798	0.5	1e-10	1e-10	61	61.0	62
9728	SLC16A13	SLC16A13	-0.294554302414	-0.17446024026	0.768334375414	0.000285103179736	0.5	1e-10	1e-10	12	12.0	12
9729	KDELR3	KDELR3	NA	NA	NA	2.43170061005e-11	0.5	1e-10	1e-10	1	1.0	1
9730	CABLES1	CABLES1	-0.294300210097	-0.00170386982887	0.768528512123	2.97556949322	0.5	1e-10	1e-10	165	172.0	179
9731	CERK	CERK	-0.293769855685	-0.0401994060674	0.768933770901	0.00760272169647	0.5	1e-10	1e-10	122	131.0	132
9732	THAP10	THAP10	-0.293659379477	-0.0769549773993	0.769018196841	0.00102710324897	0.5	1e-10	1e-10	28	29.0	29
9733	THAP10	THAP10	NA	NA	NA	0.00102710324897	0.5	1e-10	1e-10	28	29.0	29
9734	MT1X	MT1X	-0.293547909762	-0.00548747090759	0.769103384794	0.179008813166	0.5	1e-10	1e-10	11	11.0	11
9735	CCDC42B	CCDC42B	NA	NA	NA	2.72458089402e-09	0.5	1e-10	1e-10	1	1.0	1
9736	RIN2	RIN2	NA	NA	NA	1.24673276691e-05	0.5	1e-10	1e-10	5	5.0	5
9737	ATP5S	ATP5S	-0.292747984729	-0.0277367599424	0.7697147893	0.0100689963078	0.5	1e-10	1e-10	46	47.0	47
9738	VPRBP	VPRBP	0.292625627283	3.363326778	0.769808323066	7.06387735502e-07	0.5	1e-10	1e-10	3	4.0	4
9739	SETD1A	SETD1A	NA	NA	NA	6.67698664988e-05	0.5	1e-10	1e-10	7	7.0	7
9740	SETD1A	SETD1A	NA	NA	NA	6.67698664988e-05	0.5	1e-10	1e-10	7	7.0	7
9741	LENG8	LENG8	-0.29241981984	-0.00631151738874	0.769965656111	0.240899827445	0.5	1e-10	1e-10	20	20.0	20
9742	TMEM88	TMEM88	-0.292413438564	-0.114649736767	0.769970534539	0.000710997848563	0.5	1e-10	1e-10	12	12.0	12
9743	KIR3DX1	KIR3DX1	-0.292220361205	-0.84920511771	0.770118144735	1.34855896657e-05	0.5	1e-10	1e-10	6	6.0	6
9744	WDR34	WDR34	0.292195324319	0.0512417753451	0.770137286376	0.00346479050271	0.5	1e-10	1e-10	54	55.0	56
9745	FAM63B	FAM63B	0.291900438129	0.0567318531869	0.770362748492	0.00308476231258	0.5	1e-10	1e-10	37	37.0	37
9746	FAM63B	FAM63B	NA	NA	NA	0.00308476231258	0.5	1e-10	1e-10	37	37.0	37
9747	SEMA5A	SEMA5A	-0.291882952137	-0.338924495154	0.770376118425	4.1646855302e-05	0.5	1e-10	1e-10	26	32.0	33
9748	ELL	ELL	-0.291782619226	-0.149925469682	0.770452835111	0.000389574577506	0.5	1e-10	1e-10	20	20.0	20
9749	C15orf59	C15orf59	0.291617113486	0.0149141773595	0.770579389241	0.0427593722744	0.5	1e-10	1e-10	10	10.0	10
9750	C15orf59	C15orf59	NA	NA	NA	0.0427593722744	0.5	1e-10	1e-10	10	10.0	10
9751	SFXN3	SFXN3	0.291495579243	0.0365510884947	0.77067232441	0.0105261151912	0.5	1e-10	1e-10	35	35.0	35
9752	NAPEPLD	NAPEPLD	NA	NA	NA	2.82969221812e-05	0.5	1e-10	1e-10	4	4.0	4
9753	ZFYVE21	ZFYVE21	-0.291311754074	-0.00778609120858	0.770812898648	0.188576012605	0.5	1e-10	1e-10	29	29.0	29
9754	KCNK17	KCNK17	NA	NA	NA	2.67060285754e-05	0.5	1e-10	1e-10	6	6.0	6
9755	C10orf54	C10orf54	0.291156671072	0.0499749237572	0.770931499117	0.00436116869107	0.5	1e-10	1e-10	2	2.0	2
9756	ITPR1	ITPR1	NA	NA	NA	0.000183074871307	0.5	1e-10	1e-10	8	8.0	8
9757	C14orf119	C14orf119	NA	NA	NA	0.00035502100109	0.5	1e-10	1e-10	7	7.0	7
9758	NR1D2	NR1D2	NA	NA	NA	7.29174319514e-05	0.5	1e-10	1e-10	7	7.0	7
9759	DPP8	DPP8	-0.290931959185	-0.315870922605	0.771103358109	8.08092804858e-05	0.5	1e-10	1e-10	17	17.0	17
9760	DPP8	DPP8	NA	NA	NA	8.08092804858e-05	0.5	1e-10	1e-10	17	17.0	17
9761	FANCF	FANCF	-0.290656825551	-0.489096809083	0.771313794805	4.29327628418e-05	0.5	1e-10	1e-10	15	15.0	15
9762	TRIM44	TRIM44	NA	NA	NA	5.51144575485e-05	0.5	1e-10	1e-10	3	3.0	3
9763	ARHGEF3	ARHGEF3	NA	NA	NA	1.30899561092e-07	0.5	1e-10	1e-10	1	1.0	1
9764	TEK	TEK	NA	NA	NA	1.23012675607e-05	0.5	1e-10	1e-10	1	1.0	1
9765	SNED1	SNED1	0.290230061288	2.12522938101	0.771640239885	1.6597763474e-06	0.5	1e-10	1e-10	2	2.0	2
9766	SNED1	SNED1	NA	NA	NA	1.6597763474e-06	0.5	1e-10	1e-10	2	2.0	2
9767	SSC5D	SSC5D	-0.289992347133	-0.0715806383081	0.771822092275	0.00237623089249	0.5	1e-10	1e-10	54	58.0	59
9768	REM2	REM2	-0.289901693054	-0.033935018758	0.771891446353	0.00766949347262	0.5	1e-10	1e-10	65	69.0	69
9769	NFXL1	NFXL1	-0.289780963584	-0.136397153865	0.771983812164	0.000407842710294	0.5	1e-10	1e-10	42	43.0	45
9770	SHD	SHD	-0.289700039064	-0.0437443516066	0.772045726438	0.00338123067004	0.5	1e-10	1e-10	13	15.0	15
9771	BCO2	BCO2	-0.289366854343	-0.0260092573104	0.77230065692	0.0137973963251	0.5	1e-10	1e-10	32	33.0	33
9772	RTN2	RTN2	-0.289234984169	-0.00760454950076	0.772401561876	0.15051752176	0.5	1e-10	1e-10	78	79.0	81
9773	FBXO25	FBXO25	0.289139718239	0.0714183366206	0.772474460242	0.00216610221585	0.5	1e-10	1e-10	60	62.0	63
9774	TYW1	TYW1	-0.288993036953	-0.0146116958293	0.772586706038	0.0368049379513	0.5	1e-10	1e-10	55	55.0	60
9775	GRASP	GRASP	0.288798157015	0.00381464110077	0.772735842536	0.564845872317	0.5	1e-10	1e-10	87	88.0	91
9776	MAP3K11	MAP3K11	NA	NA	NA	0.0286477692791	0.5	1e-10	1e-10	39	39.0	39
9777	FAM179B	FAM179B	-0.288643556471	-0.0671997447642	0.772854160242	0.00194194872862	0.5	1e-10	1e-10	25	25.0	25
9778	RBBP5	RBBP5	-0.288521349027	-0.0443365330788	0.772947690845	0.00443117473254	0.5	1e-10	1e-10	64	64.0	64
9779	CRLF3	CRLF3	0.288477322402	0.106344512084	0.77298138712	0.000744017336764	0.5	1e-10	1e-10	58	59.0	59
9780	VHL	VHL	0.288388477245	0.149598765482	0.773049387066	0.000372495813783	0.5	1e-10	1e-10	25	25.0	26
9781	ENDOD1	ENDOD1	0.288219890999	0.00645007296162	0.773178423715	0.146810507686	0.5	1e-10	1e-10	67	68.0	68
9782	S1PR5	S1PR5	-0.288005778226	-0.00829503221756	0.773342315604	0.121744047248	0.5	1e-10	1e-10	34	35.0	36
9783	PABPC4	PABPC4	0.287873541554	0.0527522184095	0.77344354076	0.00346111089923	0.5	1e-10	1e-10	21	21.0	21
9784	HDAC2	HDAC2	NA	NA	NA	0.000125043995674	0.5	1e-10	1e-10	12	12.0	12
9785	CDYL	CDYL	NA	NA	NA	1.64976765597e-06	0.5	1e-10	1e-10	3	3.0	3
9786	PQLC2	PQLC2	NA	NA	NA	4.69892620104e-05	0.5	1e-10	1e-10	10	10.0	10
9787	ZC3H14	ZC3H14	-0.287439940953	-0.161409503382	0.773775482436	0.000277517044333	0.5	1e-10	1e-10	30	30.0	31
9788	ZNF382	ZNF382	-0.287243170285	-0.0420490788269	0.773926133298	0.00344779496712	0.5	1e-10	1e-10	49	49.0	51
9789	ABHD11	ABHD11	-0.287207240587	-0.0237866654745	0.773953642586	0.013990911061	0.5	1e-10	1e-10	34	34.0	35
9790	SLC27A1	SLC27A1	0.287131596423	0.0136835971851	0.774011559867	0.0480482251166	0.5	1e-10	1e-10	41	42.0	42
9791	PPARA	PPARA	0.28712600714	0.102060176113	0.774015839375	0.000800545099688	0.5	1e-10	1e-10	8	8.0	8
9792	ARF5	ARF5	NA	NA	NA	0.000411394166597	0.5	1e-10	1e-10	2	2.0	3
9793	SLC44A3	SLC44A3	0.286921411095	0.0190416889117	0.774172495774	0.0223157264733	0.5	1e-10	1e-10	50	50.0	52
9794	RAB23	RAB23	-0.286799750956	-0.133786266855	0.774265653642	0.000430391970982	0.5	1e-10	1e-10	8	8.0	8
9795	MORC2	MORC2	NA	NA	NA	1.12905187652e-06	0.5	1e-10	1e-10	3	3.0	3
9796	LYPLAL1	LYPLAL1	-0.28665240211	-0.122353512234	0.774378486276	0.000478048559656	0.5	1e-10	1e-10	32	32.0	32
9797	MPV17L2	MPV17L2	0.286539325194	0.0409078717299	0.774465078352	0.00662198493963	0.5	1e-10	1e-10	52	54.0	54
9798	RASGRP2	RASGRP2	NA	NA	NA	0.00257431781377	0.5	1e-10	1e-10	5	5.0	5
9799	HN1	HN1	-0.286416297918	-0.0344077584067	0.774559293404	0.00754346817905	0.5	1e-10	1e-10	26	26.0	26
9800	HGFAC	HGFAC	NA	NA	NA	1.8832229583e-05	0.5	1e-10	1e-10	7	7.0	7
9801	ZNF622	ZNF622	0.286232299756	0.0245290846804	0.774700206536	0.00940742723874	0.5	1e-10	1e-10	38	38.0	41
9802	NMUR2	NMUR2	0.286053761301	1.0837982552	0.774836945501	6.87790219743e-06	0.5	1e-10	1e-10	14	17.0	18
9803	IL23A	IL23A	NA	NA	NA	4.00669978721e-06	0.5	1e-10	1e-10	6	7.0	7
9804	ARMC12	ARMC12	-0.285851543479	-0.66392701908	0.774991828444	1.88482028146e-05	0.5	1e-10	1e-10	7	7.0	7
9805	ENPP6	ENPP6	0.28561555665	0.0722617591734	0.775172587112	0.00330431242226	0.5	1e-10	1e-10	71	72.0	72
9806	GLRX3	GLRX3	-0.285530832629	-0.109636464915	0.775237486084	0.00063615171327	0.5	1e-10	1e-10	5	6.0	6
9807	LRP3	LRP3	0.285451300271	0.0305166642061	0.775298409648	0.00779834208774	0.5	1e-10	1e-10	6	6.0	7
9808	GTF3A	GTF3A	-0.285248338669	-0.00948000738292	0.775453889039	0.0772500050941	0.5	1e-10	1e-10	27	27.0	27
9809	UBA2	UBA2	0.285244512289	0.0236943746788	0.775456820336	0.0147895958118	0.5	1e-10	1e-10	27	27.0	29
9810	SSUH2	SSUH2	NA	NA	NA	1.18310342987e-07	0.5	1e-10	1e-10	2	3.0	3
9811	NTPCR	NTPCR	-0.284788900965	-0.0196268491729	0.775805876021	0.0328587078639	0.5	1e-10	1e-10	148	149.0	151
9812	CUL4A	CUL4A	NA	NA	NA	4.55048678098e-07	0.5	1e-10	1e-10	9	9.0	9
9813	C17orf85	C17orf85	-0.284555786573	-0.0394078748245	0.77598448854	0.00366916536525	0.5	1e-10	1e-10	81	87.0	90
9814	MDGA2	MDGA2	-0.284533302005	-2.64137580005	0.776001716869	1.23550088893e-06	0.5	1e-10	1e-10	10	11.0	11
9815	C19orf26	C19orf26	0.284402197737	0.00810043909529	0.776102174961	0.127599783178	0.5	1e-10	1e-10	44	108.0	116
9816	LRRC40	LRRC40	NA	NA	NA	2.55155874378e-05	0.5	1e-10	1e-10	3	3.0	3
9817	LNX2	LNX2	-0.284248482217	-0.7672885646	0.776219963599	1.40439829226e-05	0.5	1e-10	1e-10	17	17.0	17
9818	CAMK2D	CAMK2D	0.283958020593	0.099451878167	0.776442551654	0.000837539488444	0.5	1e-10	1e-10	24	24.0	24
9819	DPH6	DPH6	0.283906404426	1.91418765812	0.776482108345	2.18705551525e-06	0.5	1e-10	1e-10	20	20.0	21
9820	DPH6	DPH6	NA	NA	NA	2.18705551525e-06	0.5	1e-10	1e-10	20	20.0	21
9821	FUCA2	FUCA2	NA	NA	NA	6.1209493622e-05	0.5	1e-10	1e-10	1	1.0	1
9822	SNAP25	SNAP25	NA	NA	NA	0.213239115459	0.5	1e-10	1e-10	9	9.0	9
9823	SCD5	SCD5	0.282808173489	0.00116586286703	0.777323888473	2.81403049511	0.5	1e-10	1e-10	46	47.0	48
9824	CASKIN2	CASKIN2	NA	NA	NA	2.81462990597e-05	0.5	1e-10	1e-10	4	4.0	4
9825	TAS2R20	TAS2R20	-0.282584240326	-0.176688018479	0.777495562537	0.000251841246843	0.5	1e-10	1e-10	36	36.0	37
9826	ZNF418	ZNF418	-0.282547104484	-0.0686552551099	0.777524033068	0.00154343334544	0.5	1e-10	1e-10	64	66.0	69
9827	U2AF1	U2AF1	-0.282340399961	-0.0131507332557	0.77768251043	0.0318221498055	0.5	1e-10	1e-10	30	30.0	30
9828	NQO1	NQO1	0.282338819947	0.0262439608057	0.777683721839	0.0125539269129	0.5	1e-10	1e-10	16	17.0	18
9829	TNPO2	TNPO2	-0.282260749519	-0.0151581370481	0.777743579738	0.0397859011676	0.5	1e-10	1e-10	27	28.0	29
9830	ENO3	ENO3	-0.282067657803	-0.223253260378	0.777891632043	0.000144355924065	0.5	1e-10	1e-10	6	6.0	6
9831	DOCK8	DOCK8	0.281908004443	0.127974288645	0.77801405171	0.00148653937371	0.5	1e-10	1e-10	70	70.0	72
9832	CALY	CALY	0.281770591401	0.000779310300936	0.778119422267	4.23836335	0.5	1e-10	1e-10	56	69.0	85
9833	NOXRED1	NOXRED1	-0.2817075084	-0.489601934886	0.778167796705	1.94545112756e-05	0.5	1e-10	1e-10	18	18.0	18
9834	RAD51AP1	RAD51AP1	NA	NA	NA	4.34495246444e-08	0.5	1e-10	1e-10	3	3.0	3
9835	ABCC4	ABCC4	NA	NA	NA	9.04587221169e-08	0.5	1e-10	1e-10	1	1.0	1
9836	MARS2	MARS2	-0.281380348785	-0.105195525016	0.778418688894	0.00102566363451	0.5	1e-10	1e-10	35	35.0	35
9837	TBC1D26	TBC1D26	-0.28130025579	-0.0178330951562	0.778480114137	0.0273085590064	0.5	1e-10	1e-10	38	38.0	38
9838	PCDHB13	PCDHB13	0.281286856082	1.74226153939	0.77849039083	2.07467065133e-06	0.5	1e-10	1e-10	30	30.0	32
9839	C7orf25	C7orf25	-0.281224429015	-0.0940396654982	0.778538268788	0.00103937229501	0.5	1e-10	1e-10	24	24.0	24
9840	TSACC	TSACC	-0.281112387982	-0.0165132374925	0.778624199902	0.031930883995	0.5	1e-10	1e-10	1844	1865.0	1904
9841	TSACC	TSACC	NA	NA	NA	0.031930883995	0.5	1e-10	1e-10	1844	1865.0	1904
9842	U2SURP	U2SURP	NA	NA	NA	0.00155002009503	0.5	1e-10	1e-10	24	24.0	24
9843	TEKT3	TEKT3	0.281051524959	0.417956443841	0.778670880607	4.74419920861e-05	0.5	1e-10	1e-10	9	9.0	9
9844	NYAP2	NYAP2	-0.281002265854	-0.541135143138	0.778708661928	2.80665043899e-05	0.5	1e-10	1e-10	72	72.0	75
9845	NYAP2	NYAP2	NA	NA	NA	2.80665043899e-05	0.5	1e-10	1e-10	72	72.0	75
9846	DMWD	DMWD	-0.280852784584	-0.0467419004085	0.77882331601	0.00387375723851	0.5	1e-10	1e-10	49	49.0	49
9847	E2F3	E2F3	0.280848839674	0.0922830002774	0.778826341872	0.000836908035033	0.5	1e-10	1e-10	25	26.0	27
9848	C17orf72	C17orf72	-0.280811327264	-0.0767142132326	0.778855115167	0.0013285955598	0.5	1e-10	1e-10	19	19.0	19
9849	KIAA1586	KIAA1586	0.280766828512	0.0589818038693	0.778889247617	0.00207459092409	0.5	1e-10	1e-10	57	58.0	58
9850	SLAMF8	SLAMF8	0.280601876142	0.341460262851	0.779015776874	8.0335651154e-05	0.5	1e-10	1e-10	20	20.0	20
9851	SLAMF8	SLAMF8	NA	NA	NA	8.0335651154e-05	0.5	1e-10	1e-10	20	20.0	20
9852	SLC31A1	SLC31A1	-0.28058515373	-0.0964224974027	0.779028604384	0.000806643123032	0.5	1e-10	1e-10	25	25.0	25
9853	HK1	HK1	NA	NA	NA	2.43516598975e-05	0.5	1e-10	1e-10	3	3.0	4
9854	VPS28	VPS28	-0.280154359995	-0.00542168147519	0.779359080518	0.293040541724	0.5	1e-10	1e-10	87	93.0	94
9855	SLC25A1	SLC25A1	-0.280017539483	-0.00459939804309	0.779464048409	0.358413720649	0.5	1e-10	1e-10	154	167.0	168
9856	SLC25A1	SLC25A1	NA	NA	NA	0.358413720649	0.5	1e-10	1e-10	154	167.0	168
9857	SMPDL3B	SMPDL3B	0.279985112484	0.665764070611	0.779488926802	1.66054141831e-05	0.5	1e-10	1e-10	17	17.0	17
9858	MT1H	MT1H	0.279970162906	0.0109847926914	0.779500396378	0.0391956321617	0.5	1e-10	1e-10	7	7.0	7
9859	NUP37	NUP37	-0.279948510142	-0.11906170482	0.77951700884	0.000479306888094	0.5	1e-10	1e-10	30	31.0	32
9860	ZDHHC2	ZDHHC2	-0.279944423595	-0.0942923682781	0.779520144137	0.00122898973651	0.5	1e-10	1e-10	55	57.0	60
9861	NCK2	NCK2	0.279936434625	0.0589217533524	0.779526273478	0.00264479547621	0.5	1e-10	1e-10	11	12.0	12
9862	NCK2	NCK2	NA	NA	NA	0.00264479547621	0.5	1e-10	1e-10	11	12.0	12
9863	MED17	MED17	0.279818107428	0.276914707205	0.779617058712	9.74981392548e-05	0.5	1e-10	1e-10	29	29.0	30
9864	CTCF	CTCF	NA	NA	NA	1.52112929819e-06	0.5	1e-10	1e-10	1	1.0	1
9865	CTCF	CTCF	NA	NA	NA	1.52112929819e-06	0.5	1e-10	1e-10	1	1.0	1
9866	PPP2R2A	PPP2R2A	-0.279671672598	-0.0863677928636	0.779729413378	0.00102128822421	0.5	1e-10	1e-10	13	14.0	14
9867	FHL3	FHL3	0.279571041609	0.24119014496	0.779806626919	0.000104349543766	0.5	1e-10	1e-10	5	5.0	5
9868	LRRFIP1	LRRFIP1	0.279488161396	0.117367954811	0.77987022203	0.000511852485638	0.5	1e-10	1e-10	18	18.0	18
9869	THEMIS2	THEMIS2	NA	NA	NA	4.3410202879e-06	0.5	1e-10	1e-10	1	1.0	1
9870	MEF2C	MEF2C	NA	NA	NA	6.6670486572e-06	0.5	1e-10	1e-10	1	1.0	1
9871	ZDHHC14	ZDHHC14	0.27927389379	0.0278970523031	0.780034639295	0.00294664646189	0.5	1e-10	1e-10	70	71.0	73
9872	KLF5	KLF5	NA	NA	NA	1.62010877666e-07	0.5	1e-10	1e-10	2	2.0	2
9873	HNRNPH1	HNRNPH1	-0.279194515569	-0.033314550078	0.780095552307	0.00831378943782	0.5	1e-10	1e-10	35	35.0	37
9874	NTRK1	NTRK1	NA	NA	NA	6.18140953954e-05	0.5	1e-10	1e-10	2	2.0	2
9875	KIAA0247	KIAA0247	NA	NA	NA	1.27957055571e-05	0.5	1e-10	1e-10	7	7.0	7
9876	CCDC126	CCDC126	-0.278971469713	-0.117708565073	0.780266719766	0.000515486027775	0.5	1e-10	1e-10	38	38.0	41
9877	VKORC1L1	VKORC1L1	-0.278867650309	-0.0687953701813	0.780346395373	0.00167308937713	0.5	1e-10	1e-10	22	22.0	23
9878	ARL3	ARL3	NA	NA	NA	0.00485000330631	0.5	1e-10	1e-10	1	1.0	2
9879	ERBB2	ERBB2	NA	NA	NA	5.34090376651e-06	0.5	1e-10	1e-10	7	7.0	7
9880	MSR1	MSR1	NA	NA	NA	2.29406302724e-05	0.5	1e-10	1e-10	5	5.0	5
9881	CHST6	CHST6	0.278375500206	0.0417799341432	0.780724124523	0.00513940471138	0.5	1e-10	1e-10	51	52.0	54
9882	TOMM40L	TOMM40L	NA	NA	NA	1.73399792438e-05	0.5	1e-10	1e-10	1	1.0	1
9883	CLVS1	CLVS1	-0.2775638515	-0.151988806861	0.781347184427	0.000340363583953	0.5	1e-10	1e-10	31	31.0	31
9884	ENOSF1	ENOSF1	0.277546661211	0.0241569709553	0.781360382025	0.0132937852551	0.5	1e-10	1e-10	48	49.0	49
9885	P2RX6	P2RX6	0.277422988914	0.113805219882	0.781455331512	0.00056978246989	0.5	1e-10	1e-10	18	18.0	18
9886	ZNF233	ZNF233	-0.277331706579	-0.299599524038	0.781525415674	8.08039651032e-05	0.5	1e-10	1e-10	28	28.0	31
9887	MCEE	MCEE	NA	NA	NA	0.000108866105456	0.5	1e-10	1e-10	14	14.0	15
9888	USE1	USE1	-0.277220689788	-0.0367891877288	0.781610653821	0.00633716673837	0.5	1e-10	1e-10	22	23.0	23
9889	ZNF587	ZNF587	0.277184312046	0.0770579101446	0.781638585043	0.0010114034171	0.5	1e-10	1e-10	32	32.0	32
9890	CLVS2	CLVS2	NA	NA	NA	2.9064755172e-06	0.5	1e-10	1e-10	3	3.0	3
9891	NCKAP5L	NCKAP5L	0.276909582616	0.16323512089	0.781849534352	0.000285500771087	0.5	1e-10	1e-10	16	16.0	16
9892	PPP1R21	PPP1R21	-0.276610303008	-0.0181698813822	0.782079352627	0.0298649128281	0.5	1e-10	1e-10	62	62.0	62
9893	PPP1R21	PPP1R21	NA	NA	NA	0.0298649128281	0.5	1e-10	1e-10	62	62.0	62
9894	MYCBP	MYCBP	NA	NA	NA	8.96439848499e-06	0.5	1e-10	1e-10	1	1.0	1
9895	SLC22A6	SLC22A6	0.276548531869	0.167212719697	0.782126789357	0.000286836377324	0.5	1e-10	1e-10	5	5.0	5
9896	VPS41	VPS41	0.276544736678	0.0251651943833	0.782129703875	0.0116455663566	0.5	1e-10	1e-10	64	65.0	66
9897	SYCP2L	SYCP2L	0.27615427026	0.158155321469	0.782429578984	0.000277272255986	0.5	1e-10	1e-10	33	33.0	34
9898	LRPPRC	LRPPRC	0.276081754786	0.00826522783851	0.782485273854	0.112124711811	0.5	1e-10	1e-10	49	49.0	49
9899	ZNF485	ZNF485	0.275984687459	0.327563486748	0.782559827303	5.90643915449e-05	0.5	1e-10	1e-10	44	44.0	45
9900	RABL2B	RABL2B	NA	NA	NA	0.000316620092957	0.5	1e-10	1e-10	31	31.0	31
9901	PRR22	PRR22	NA	NA	NA	1.32551040847e-05	0.5	1e-10	1e-10	2	2.0	2
9902	STOX2	STOX2	0.275692487845	0.211712099483	0.782784265945	0.000241647347869	0.5	1e-10	1e-10	26	28.0	28
9903	EMID1	EMID1	-0.275687690128	-0.0959771845044	0.782787951224	0.000989427598371	0.5	1e-10	1e-10	11	11.0	11
9904	KLHL6	KLHL6	-0.275356068309	-4.06967925601	0.783042692318	4.77850007558e-07	0.5	1e-10	1e-10	2	2.0	2
9905	LY75	LY75	-0.275290169623	-22.8634014816	0.783093316316	1.43835067699e-08	0.5	1e-10	1e-10	2	2.0	2
9906	SCPEP1	SCPEP1	NA	NA	NA	2.10646966028e-06	0.5	1e-10	1e-10	1	1.0	1
9907	FADD	FADD	-0.275053080671	-0.415654164498	0.783275457902	4.6534674607e-05	0.5	1e-10	1e-10	6	6.0	6
9908	PCDHB15	PCDHB15	-0.274702254264	-0.0757278574897	0.783544999117	0.000999310610244	0.5	1e-10	1e-10	54	54.0	56
9909	ZBTB40	ZBTB40	NA	NA	NA	9.0259678533e-05	0.5	1e-10	1e-10	15	15.0	15
9910	FASTKD1	FASTKD1	0.274435790011	0.0584513259007	0.783749741941	0.0016588659297	0.5	1e-10	1e-10	59	59.0	60
9911	PHYHIPL	PHYHIPL	-0.274253858921	-0.020813851666	0.783889540719	0.033745237242	0.5	1e-10	1e-10	12	12.0	12
9912	PPP4R1L	PPP4R1L	-0.274216627847	-2.26142814931	0.783918150535	1.46296619834e-06	0.5	1e-10	1e-10	13	13.0	13
9913	CAV2	CAV2	NA	NA	NA	2.73334688712e-05	0.5	1e-10	1e-10	8	8.0	8
9914	BCL7C	BCL7C	NA	NA	NA	2.9720067231e-05	0.5	1e-10	1e-10	9	9.0	9
9915	BCL7C	BCL7C	NA	NA	NA	2.9720067231e-05	0.5	1e-10	1e-10	9	9.0	9
9916	TTC12	TTC12	-0.273822723175	-0.0152428215021	0.784220860212	0.031723150197	0.5	1e-10	1e-10	39	40.0	40
9917	SCARB2	SCARB2	NA	NA	NA	0.00247194891156	0.5	1e-10	1e-10	2	2.0	2
9918	CNR1	CNR1	NA	NA	NA	0.00113468491124	0.5	1e-10	1e-10	15	15.0	16
9919	XPNPEP1	XPNPEP1	NA	NA	NA	0.000767655611956	0.5	1e-10	1e-10	14	14.0	14
9920	AP2A1	AP2A1	0.273675176801	0.0154002175221	0.784334255737	0.0316566506947	0.5	1e-10	1e-10	42	43.0	44
9921	BTBD7	BTBD7	NA	NA	NA	2.19008594251e-06	0.5	1e-10	1e-10	5	5.0	5
9922	WNT8A	WNT8A	-0.273508035697	-0.274231139592	0.784462716158	0.000101550783008	0.5	1e-10	1e-10	8	8.0	8
9923	NDEL1	NDEL1	NA	NA	NA	0.00442547413898	0.5	1e-10	1e-10	9	10.0	10
9924	GSTM1	GSTM1	-0.273230431539	-0.000262270893114	0.784676088662	71.6114162679	0.5	1e-10	1e-10	19	19.0	19
9925	SPATA6L	SPATA6L	-0.273092448717	-0.15537495946	0.784782151238	0.000315295499825	0.5	1e-10	1e-10	18	18.0	18
9926	PRMT8	PRMT8	0.273069559526	0.0164471944341	0.784799745746	0.0325951177349	0.5	1e-10	1e-10	25	27.0	27
9927	NME9	NME9	NA	NA	NA	7.42703413642e-07	0.5	1e-10	1e-10	4	4.0	4
9928	MRPL14	MRPL14	0.272750493722	0.0070611176644	0.785045017322	0.153986646872	0.5	1e-10	1e-10	23	23.0	23
9929	ACBD5	ACBD5	-0.272617443893	-0.0103673708323	0.785147301405	0.0533737363945	0.5	1e-10	1e-10	54	54.0	55
9930	ZNF438	ZNF438	-0.271998907631	-0.653103316153	0.785622859277	2.01892760366e-05	0.5	1e-10	1e-10	15	15.0	15
9931	CEACAM19	CEACAM19	0.271923054824	0.0296003780112	0.785681183761	0.0095362988461	0.5	1e-10	1e-10	156	156.0	157
9932	KHDRBS1	KHDRBS1	NA	NA	NA	0.000527361755169	0.5	1e-10	1e-10	4	4.0	4
9933	EBF4	EBF4	0.271837960651	0.0420464510148	0.785746615517	0.00581479976856	0.5	1e-10	1e-10	58	60.0	63
9934	TOM1	TOM1	NA	NA	NA	0.00163604806729	0.5	1e-10	1e-10	25	25.0	25
9935	DGKA	DGKA	-0.271300411457	-0.315348052428	0.786159990035	7.37925665632e-05	0.5	1e-10	1e-10	5	5.0	5
9936	DNAH1	DNAH1	0.271223032298	0.147878007629	0.786219499457	0.000211543134402	0.5	1e-10	1e-10	62	62.0	64
9937	FAM103A1	FAM103A1	0.271157650091	0.0345743471316	0.786269783445	0.00397530228068	0.5	1e-10	1e-10	177	177.0	189
9938	FAM103A1	FAM103A1	NA	NA	NA	0.00397530228068	0.5	1e-10	1e-10	177	177.0	189
9939	OGFOD2	OGFOD2	-0.271092483254	-0.327005206263	0.786319902685	6.9224872831e-05	0.5	1e-10	1e-10	17	17.0	17
9940	MBNL1	MBNL1	0.270960645193	0.0746515063082	0.786421300882	0.00169147612593	0.5	1e-10	1e-10	39	39.0	40
9941	SLC18B1	SLC18B1	-0.270957214771	-0.0612833981561	0.786423939307	0.00200546754519	0.5	1e-10	1e-10	3	3.0	3
9942	DHDH	DHDH	-0.270894288205	-0.103786893075	0.786472338189	0.00106097956787	0.5	1e-10	1e-10	17	19.0	21
9943	TBC1D32	TBC1D32	-0.270822800686	-0.378551187523	0.786527322579	4.19819699912e-05	0.5	1e-10	1e-10	33	33.0	33
9944	ING2	ING2	0.270510362057	0.44562909515	0.786767646217	2.08038559435e-05	0.5	1e-10	1e-10	9	9.0	9
9945	LACC1	LACC1	0.270501800525	0.0065889479957	0.78677423192	0.168864020309	0.5	1e-10	1e-10	41	42.0	42
9946	RGS20	RGS20	-0.270381335884	-0.0109943464638	0.786866897362	0.0643672057116	0.5	1e-10	1e-10	44	44.0	44
9947	CASC3	CASC3	0.270283161849	0.00551567538609	0.786942418353	0.240348985036	0.5	1e-10	1e-10	43	44.0	47
9948	B3GNT7	B3GNT7	0.269689623501	0.328292510319	0.787399044105	7.31075308477e-05	0.5	1e-10	1e-10	8	8.0	8
9949	B3GNT7	B3GNT7	NA	NA	NA	7.31075308477e-05	0.5	1e-10	1e-10	8	8.0	8
9950	HCAR2	HCAR2	NA	NA	NA	2.53866292103e-06	0.5	1e-10	1e-10	6	6.0	6
9951	VWC2	VWC2	NA	NA	NA	1.41004198392e-07	0.5	1e-10	1e-10	1	1.0	1
9952	LAMB3	LAMB3	-0.268893531657	-0.0538908162358	0.788011614709	0.00303249798206	0.5	1e-10	1e-10	75	78.0	78
9953	LAMB3	LAMB3	NA	NA	NA	0.00303249798206	0.5	1e-10	1e-10	75	78.0	78
9954	IFT52	IFT52	-0.268691891026	-0.0405394672373	0.788166792414	0.00474004970501	0.5	1e-10	1e-10	53	53.0	53
9955	IL1B	IL1B	0.268648583591	0.161203728017	0.788200121855	0.000356957276643	0.5	1e-10	1e-10	16	17.0	18
9956	PIM1	PIM1	NA	NA	NA	0.000204962241766	0.5	1e-10	1e-10	6	6.0	6
9957	ACAD10	ACAD10	0.268596681593	0.440233954998	0.788240066191	6.18552037638e-05	0.5	1e-10	1e-10	9	9.0	9
9958	CCZ1B	CCZ1B	-0.268494000538	-0.00786609441828	0.788319092275	0.079937576147	0.5	1e-10	1e-10	120	121.0	127
9959	CCBE1	CCBE1	0.268244664411	1.40930264433	0.78851099709	3.60946592161e-06	0.5	1e-10	1e-10	10	10.0	10
9960	TOMM34	TOMM34	-0.268167249762	-0.00221125454045	0.788570582899	1.53485254899	0.5	1e-10	1e-10	50	51.0	51
9961	SEPT2	SEPT2	-0.268107617133	-0.000952454784842	0.788616482788	5.77047686746	0.5	1e-10	1e-10	134	138.0	140
9962	SEPT2	SEPT2	NA	NA	NA	5.77047686746	0.5	1e-10	1e-10	134	138.0	140
9963	FTH1	FTH1	NA	NA	NA	0.0439977188737	0.5	1e-10	1e-10	2	2.0	2
9964	SNX24	SNX24	-0.267941046949	-0.112386882187	0.788744697574	0.000682470789522	0.5	1e-10	1e-10	24	24.0	24
9965	CDKN1B	CDKN1B	-0.267742119849	-0.0462189034575	0.788897826086	0.00351631093441	0.5	1e-10	1e-10	6	6.0	6
9966	FN1	FN1	-0.267542511544	-0.0179091332755	0.789051487168	0.0198530837185	0.5	1e-10	1e-10	22	23.0	23
9967	ATAD1	ATAD1	NA	NA	NA	0.000129831096949	0.5	1e-10	1e-10	15	15.0	15
9968	PTPLB	PTPLB	NA	NA	NA	0.000598331418041	0.5	1e-10	1e-10	5	5.0	5
9969	ZBTB34	ZBTB34	NA	NA	NA	2.96587197102e-08	0.5	1e-10	1e-10	1	1.0	1
9970	GPR146	GPR146	NA	NA	NA	6.3914701127e-08	0.5	1e-10	1e-10	9	9.0	9
9971	NRBP2	NRBP2	NA	NA	NA	9.80005257333e-05	0.5	1e-10	1e-10	1	1.0	1
9972	USP36	USP36	-0.266949400402	-0.0424122299211	0.789508120275	0.00377160632014	0.5	1e-10	1e-10	36	40.0	41
9973	PMM2	PMM2	-0.266946459757	-0.218899097533	0.789510384442	0.00016826577506	0.5	1e-10	1e-10	47	49.0	50
9974	SUZ12	SUZ12	NA	NA	NA	0.000139914820945	0.5	1e-10	1e-10	8	8.0	8
9975	GAR1	GAR1	-0.26686786503	-0.0213227534471	0.789570899579	0.0159320962751	0.5	1e-10	1e-10	9	9.0	9
9976	KANSL2	KANSL2	0.266779097865	0.126040320329	0.789639248657	0.000661325371416	0.5	1e-10	1e-10	53	53.0	54
9977	KIF11	KIF11	NA	NA	NA	5.24718674018e-08	0.5	1e-10	1e-10	3	4.0	4
9978	ECE2	ECE2	0.266141415483	0.00800722570576	0.790130299869	0.0891288375908	0.5	1e-10	1e-10	58	61.0	63
9979	CHAF1A	CHAF1A	0.266009594547	0.0250992625268	0.790231819787	0.0109582594264	0.5	1e-10	1e-10	50	52.0	52
9980	EXD3	EXD3	NA	NA	NA	0.000259427938574	0.5	1e-10	1e-10	5	8.0	8
9981	GNPTAB	GNPTAB	0.265815084869	0.0109386076331	0.790381625002	0.0460453449692	0.5	1e-10	1e-10	130	130.0	130
9982	GAN	GAN	0.265566738443	0.755592065308	0.790572904838	1.28679084886e-05	0.5	1e-10	1e-10	4	4.0	4
9983	LRGUK	LRGUK	0.265540859868	0.680452795359	0.790592837598	1.8486722301e-05	0.5	1e-10	1e-10	15	15.0	15
9984	BOP1	BOP1	NA	NA	NA	5.14741649766e-05	0.5	1e-10	1e-10	10	10.0	10
9985	ZFP2	ZFP2	NA	NA	NA	4.90447804263e-07	0.5	1e-10	1e-10	2	2.0	3
9986	RAPGEF2	RAPGEF2	-0.264733492735	-0.0950067154762	0.791214774262	0.000937136435868	0.5	1e-10	1e-10	13	13.0	13
9987	DEPDC7	DEPDC7	-0.264638117427	-0.169487635084	0.79128825322	0.000221495865071	0.5	1e-10	1e-10	23	23.0	23
9988	RAD50	RAD50	0.264514131968	0.17436929942	0.791383776757	0.000251489710524	0.5	1e-10	1e-10	27	27.0	29
9989	LRRTM3	LRRTM3	NA	NA	NA	0.00018589733623	0.5	1e-10	1e-10	8	8.0	8
9990	RAE1	RAE1	-0.26437894915	-0.149411531163	0.791487930773	0.000439497786236	0.5	1e-10	1e-10	8	8.0	8
9991	AAR2	AAR2	-0.264313793568	-0.0628789158942	0.791538132385	0.00157388117871	0.5	1e-10	1e-10	7	7.0	7
9992	CCDC81	CCDC81	-0.264171024098	-0.791496660474	0.791648137608	1.00409673569e-05	0.5	1e-10	1e-10	13	13.0	15
9993	GALK2	GALK2	NA	NA	NA	2.1377634551e-05	0.5	1e-10	1e-10	18	18.0	18
9994	GALK2	GALK2	NA	NA	NA	2.1377634551e-05	0.5	1e-10	1e-10	18	18.0	18
9995	COMMD5	COMMD5	-0.263314429118	-0.0397925547875	0.792308239174	0.00439165364112	0.5	1e-10	1e-10	23	23.0	23
9996	ST3GAL3	ST3GAL3	-0.263257301574	-0.0871662403822	0.792352267593	0.000821299356404	0.5	1e-10	1e-10	16	16.0	16
9997	CNTLN	CNTLN	-0.263220945857	-0.166160112119	0.792380287429	0.000236679002408	0.5	1e-10	1e-10	80	81.0	81
9998	TBC1D14	TBC1D14	NA	NA	NA	3.04909265614e-05	0.5	1e-10	1e-10	9	10.0	10
9999	TMEM14B	TMEM14B	0.263149143839	0.127291305263	0.79243562699	0.000419872844371	0.5	1e-10	1e-10	9	9.0	9
10000	ZNF354B	ZNF354B	0.262924756152	0.093770711962	0.792608574776	0.00084229063778	0.5	1e-10	1e-10	36	37.0	38
10001	ZNF511	ZNF511	NA	NA	NA	2.08457836582e-07	0.5	1e-10	1e-10	1	1.0	1
10002	MRO	MRO	-0.262533568023	-0.0574853149984	0.792910109122	0.0043284126854	0.5	1e-10	1e-10	12	12.0	13
10003	B3GALNT2	B3GALNT2	-0.262424665658	-2.50585799673	0.792994058397	1.21965161932e-06	0.5	1e-10	1e-10	15	15.0	15
10004	B3GALNT2	B3GALNT2	NA	NA	NA	1.21965161932e-06	0.5	1e-10	1e-10	15	15.0	15
10005	C18orf54	C18orf54	0.262389281199	0.219255150408	0.793021335637	0.000155428984028	0.5	1e-10	1e-10	36	36.0	38
10006	ZNF596	ZNF596	NA	NA	NA	3.35468289768e-05	0.5	1e-10	1e-10	1	1.0	1
10007	CXCL1	CXCL1	-0.262153298624	-0.0295202939891	0.793203256813	0.0110373400915	0.5	1e-10	1e-10	30	30.0	33
10008	ERP29	ERP29	NA	NA	NA	0.00106253937698	0.5	1e-10	1e-10	2	2.0	2
10009	ZBTB7A	ZBTB7A	NA	NA	NA	3.58044001037e-06	0.5	1e-10	1e-10	7	11.0	11
10010	TMEM185B	TMEM185B	-0.261301702377	-0.033263530397	0.793859853858	0.00582405949331	0.5	1e-10	1e-10	28	28.0	28
10011	C14orf142	C14orf142	NA	NA	NA	4.55329717643e-05	0.5	1e-10	1e-10	5	6.0	6
10012	TAF10	TAF10	NA	NA	NA	0.000760366114488	0.5	1e-10	1e-10	6	7.0	7
10013	PRLR	PRLR	0.261129460994	0.0905764213255	0.793992673048	0.00136405064164	0.5	1e-10	1e-10	54	55.0	57
10014	NDUFAF3	NDUFAF3	NA	NA	NA	0.00807754739331	0.5	1e-10	1e-10	29	29.0	31
10015	KIF27	KIF27	NA	NA	NA	3.60883002417e-07	0.5	1e-10	1e-10	1	1.0	1
10016	TMEM9	TMEM9	0.260584139734	0.0790595044043	0.794413221876	0.00111185712062	0.5	1e-10	1e-10	12	12.0	12
10017	CDO1	CDO1	-0.260438336798	-0.0160613080932	0.794525674448	0.0249275778398	0.5	1e-10	1e-10	58	58.0	62
10018	TRIM65	TRIM65	-0.260279412199	-0.0208873409775	0.794648252151	0.0165135335625	0.5	1e-10	1e-10	44	44.0	47
10019	C18orf56	C18orf56	-0.260204955677	-0.00772460646784	0.794705681817	0.144772918004	0.5	1e-10	1e-10	213	237.0	241
10020	SSR1	SSR1	0.260094185227	0.0793621573456	0.794791123134	0.000912398206094	0.5	1e-10	1e-10	35	35.0	35
10021	LRRC34	LRRC34	0.259829315991	0.266612320657	0.794995436485	0.000105203337316	0.5	1e-10	1e-10	23	23.0	24
10022	HDLBP	HDLBP	0.259467611457	0.00843824720316	0.795274468815	0.1197966964	0.5	1e-10	1e-10	85	86.0	86
10023	CDK5R2	CDK5R2	-0.259376563505	-0.00498959845835	0.795344710719	0.225826001495	0.5	1e-10	1e-10	14	14.0	14
10024	TMEM81	TMEM81	-0.259353947579	-0.0257368740692	0.795362158767	0.00989637197432	0.5	1e-10	1e-10	25	25.0	25
10025	SLC7A11	SLC7A11	0.25928918604	0.021404891161	0.795412122466	0.0111450364004	0.5	1e-10	1e-10	42	42.0	42
10026	IFT27	IFT27	0.259119913759	0.0116247026662	0.795542720439	0.0604024758513	0.5	1e-10	1e-10	19	19.0	19
10027	FAM53B	FAM53B	NA	NA	NA	0.000247981281118	0.5	1e-10	1e-10	1	1.0	1
10028	CRKL	CRKL	NA	NA	NA	0.00279774278021	0.5	1e-10	1e-10	29	30.0	30
10029	RAB5A	RAB5A	-0.25881487009	-0.00858858058216	0.795778084034	0.123302541667	0.5	1e-10	1e-10	44	44.0	45
10030	MAGI3	MAGI3	0.258766895105	2.70639895598	0.79581510195	9.2339182589e-07	0.5	1e-10	1e-10	2	2.0	2
10031	LEPROT	LEPROT	-0.258684140667	-0.00942171601381	0.795878957075	0.0780108123946	0.5	1e-10	1e-10	38	39.0	40
10032	FERMT3	FERMT3	-0.258620496389	-0.0777116138388	0.795928067314	0.00101843781001	0.5	1e-10	1e-10	2	2.0	2
10033	PAFAH1B3	PAFAH1B3	0.258317913163	0.0278230407419	0.79616156259	0.00623377387971	0.5	1e-10	1e-10	19	19.0	19
10034	RCBTB1	RCBTB1	0.258239385573	0.00833114475729	0.796222163187	0.085904884727	0.5	1e-10	1e-10	104	104.0	104
10035	FAM208A	FAM208A	0.258205370327	0.123087287349	0.796248413505	0.000451743250262	0.5	1e-10	1e-10	52	52.0	52
10036	GLB1	GLB1	-0.258139882239	-0.142339911443	0.796298952759	0.000273227523842	0.5	1e-10	1e-10	29	29.0	29
10037	SMARCAL1	SMARCAL1	NA	NA	NA	0.000170689105854	0.5	1e-10	1e-10	42	43.0	43
10038	LUZP1	LUZP1	0.257824328982	0.0808991335972	0.796542487287	0.000973665069306	0.5	1e-10	1e-10	45	45.0	45
10039	PEX5L	PEX5L	NA	NA	NA	8.91550897994e-05	0.5	1e-10	1e-10	2	2.0	2
10040	LSMD1	LSMD1	-0.25745753681	-0.0463335432438	0.79682559137	0.00247377057019	0.5	1e-10	1e-10	12	12.0	12
10041	C1orf131	C1orf131	0.257350428129	0.163579673769	0.79690826695	0.000367249560301	0.5	1e-10	1e-10	67	67.0	68
10042	C1orf131	C1orf131	NA	NA	NA	0.000367249560301	0.5	1e-10	1e-10	67	67.0	68
10043	TRPM3	TRPM3	-0.257266815231	-0.283380305518	0.796972808073	5.68003530618e-05	0.5	1e-10	1e-10	2	2.0	2
10044	COX7A2L	COX7A2L	0.257233291585	0.0043283963886	0.796998685495	0.322607729953	0.5	1e-10	1e-10	70	70.0	70
10045	GABARAPL2	GABARAPL2	0.257075821	0.0173826079915	0.797120242472	0.0238346793129	0.5	1e-10	1e-10	5	5.0	5
10046	GABARAPL2	GABARAPL2	NA	NA	NA	0.0238346793129	0.5	1e-10	1e-10	5	5.0	5
10047	TBRG4	TBRG4	-0.25705423925	-0.0544341799864	0.797136902553	0.0024881860404	0.5	1e-10	1e-10	67	68.0	71
10048	IDH3B	IDH3B	-0.256965608286	-0.0569631193449	0.797205322395	0.00186400567246	0.5	1e-10	1e-10	21	22.0	22
10049	ARRDC4	ARRDC4	-0.256916851712	-0.0175270273038	0.79724296134	0.0263511459608	0.5	1e-10	1e-10	68	73.0	73
10050	ARRDC4	ARRDC4	NA	NA	NA	0.0263511459608	0.5	1e-10	1e-10	68	73.0	73
10051	FAF2	FAF2	NA	NA	NA	2.926812212e-06	0.5	1e-10	1e-10	4	4.0	4
10052	KIF1C	KIF1C	0.256677866102	0.000711937042872	0.79742745951	17.2811973984	0.5	1e-10	1e-10	131	135.0	139
10053	SMCHD1	SMCHD1	NA	NA	NA	1.84150896849e-06	0.5	1e-10	1e-10	2	2.0	2
10054	SLC4A9	SLC4A9	0.256625479328	0.462687477849	0.797467903893	2.69199046359e-05	0.5	1e-10	1e-10	69	69.0	71
10055	PLEKHH1	PLEKHH1	NA	NA	NA	0.00518701089185	0.5	1e-10	1e-10	5	5.0	5
10056	RBL1	RBL1	-0.256494934619	-3.85698551442	0.797568691241	4.25202273008e-07	0.5	1e-10	1e-10	14	14.0	14
10057	C10orf67	C10orf67	0.25625453302	0.824221841138	0.797754302689	9.07438606856e-06	0.5	1e-10	1e-10	25	26.0	27
10058	GLT1D1	GLT1D1	NA	NA	NA	7.97307886236e-05	0.5	1e-10	1e-10	5	5.0	5
10059	C1S	C1S	0.25606584549	5.50650431284	0.79789999428	2.59411634984e-07	0.5	1e-10	1e-10	1	1.0	2
10060	ENTPD2	ENTPD2	0.255816128169	0.140151294197	0.798092819717	0.000505402965716	0.5	1e-10	1e-10	29	34.0	34
10061	CDK10	CDK10	0.255642819513	0.0123022923214	0.798226651547	0.0442681416127	0.5	1e-10	1e-10	111	112.0	116
10062	HIF3A	HIF3A	0.255548417187	0.175388461087	0.798299553089	0.000164214623644	0.5	1e-10	1e-10	6	6.0	6
10063	KBTBD12	KBTBD12	-0.255496868321	-0.0613336497424	0.798339362086	0.000760342628904	0.5	1e-10	1e-10	50	50.0	51
10064	FCHSD1	FCHSD1	0.255449764404	0.202923745289	0.798375738897	0.00016076464546	0.5	1e-10	1e-10	6	6.0	6
10065	CHST12	CHST12	0.255389573689	0.115916549518	0.798422222849	0.000364969434435	0.5	1e-10	1e-10	35	35.0	35
10066	THTPA	THTPA	NA	NA	NA	1.23187613752e-06	0.5	1e-10	1e-10	3	3.0	4
10067	STK25	STK25	-0.255297376836	-0.0962019571961	0.798493425817	0.00152606075441	0.5	1e-10	1e-10	10	10.0	11
10068	PAM	PAM	0.255071560323	0.0252915606521	0.798667829367	0.00925555008751	0.5	1e-10	1e-10	9	9.0	10
10069	TOR3A	TOR3A	-0.254907590303	-0.0226449295483	0.798794473673	0.0128904599537	0.5	1e-10	1e-10	68	70.0	72
10070	UNKL	UNKL	-0.254888441541	-0.0936174372702	0.798809263805	0.0013102236442	0.5	1e-10	1e-10	87	110.0	113
10071	UNKL	UNKL	NA	NA	NA	0.0013102236442	0.5	1e-10	1e-10	87	110.0	113
10072	MRPL27	MRPL27	-0.254812195138	-0.0410082880386	0.798868155763	0.0035881262763	0.5	1e-10	1e-10	35	37.0	37
10073	TMEM125	TMEM125	0.25477379518	0.0166431418387	0.798897815939	0.011305915364	0.5	1e-10	1e-10	30	31.0	31
10074	AATK	AATK	NA	NA	NA	4.37713047094e-06	0.5	1e-10	1e-10	2	2.0	2
10075	TADA1	TADA1	0.254579370274	0.0374784627875	0.799047994436	0.00515091130074	0.5	1e-10	1e-10	54	54.0	56
10076	RP9	RP9	0.254576999497	0.014284195792	0.799049825728	0.0366391611812	0.5	1e-10	1e-10	74	74.0	75
10077	TMEM109	TMEM109	0.254489819342	0.0509740032559	0.799117168242	0.00245368650401	0.5	1e-10	1e-10	7	7.0	7
10078	MOB2	MOB2	NA	NA	NA	0.00194112358991	0.5	1e-10	1e-10	48	52.0	53
10079	FAM213A	FAM213A	-0.254292964845	-0.00203250694166	0.799269234452	2.81160287826	0.5	1e-10	1e-10	130	135.0	137
10080	FICD	FICD	NA	NA	NA	0.00018010951768	0.5	1e-10	1e-10	11	11.0	11
10081	RINL	RINL	-0.253712292068	-0.107810914902	0.799717837025	0.000877916675792	0.5	1e-10	1e-10	41	41.0	41
10082	N4BP3	N4BP3	-0.253613060692	-0.490794314988	0.799794505494	2.65138303586e-05	0.5	1e-10	1e-10	18	18.0	18
10083	BCL2	BCL2	0.25356399033	0.0160815101325	0.799832419109	0.0201659683121	0.5	1e-10	1e-10	181	182.0	187
10084	TOMM20	TOMM20	0.253325416171	0.00671837950804	0.80001675724	0.165932301063	0.5	1e-10	1e-10	32	33.0	33
10085	SCAPER	SCAPER	-0.253263681024	-0.0283014400214	0.800064459701	0.00790120001194	0.5	1e-10	1e-10	123	123.0	125
10086	SCAPER	SCAPER	NA	NA	NA	0.00790120001194	0.5	1e-10	1e-10	123	123.0	125
10087	SART3	SART3	NA	NA	NA	2.22436220974e-07	0.5	1e-10	1e-10	1	1.0	1
10088	PRIMPOL	PRIMPOL	NA	NA	NA	2.71487194438e-05	0.5	1e-10	1e-10	8	8.0	9
10089	SCAF1	SCAF1	0.252390734199	0.0162698918361	0.800739061414	0.0276995239279	0.5	1e-10	1e-10	52	53.0	53
10090	DDX58	DDX58	-0.252384690506	-0.725276786014	0.800743732419	1.15860270339e-05	0.5	1e-10	1e-10	9	10.0	10
10091	C5orf34	C5orf34	0.252325261011	0.0807563209634	0.800789664224	0.000993127983704	0.5	1e-10	1e-10	47	47.0	48
10092	LONRF1	LONRF1	-0.252122518039	-0.0828574643062	0.800946365176	0.00108854239429	0.5	1e-10	1e-10	16	16.0	16
10093	LAIR1	LAIR1	NA	NA	NA	3.19936692486e-06	0.5	1e-10	1e-10	2	2.0	2
10094	MPDZ	MPDZ	-0.251973399878	-0.0567595564924	0.801061624384	0.00192377032772	0.5	1e-10	1e-10	57	58.0	59
10095	CYP27A1	CYP27A1	-0.251769223849	-0.0214108543775	0.801219446978	0.015367567856	0.5	1e-10	1e-10	8	8.0	8
10096	CYP27A1	CYP27A1	NA	NA	NA	0.015367567856	0.5	1e-10	1e-10	8	8.0	8
10097	MYRFL	MYRFL	0.251429632958	0.167860797902	0.801481959593	0.000177111450869	0.5	1e-10	1e-10	17	17.0	17
10098	ALG1L	ALG1L	-0.251382250432	-0.0140055256418	0.801518589304	0.0283225680592	0.5	1e-10	1e-10	83	84.0	87
10099	CENPBD1	CENPBD1	-0.251330681097	-0.0337410699648	0.801558456181	0.00405127900834	0.5	1e-10	1e-10	24	26.0	27
10100	ROPN1B	ROPN1B	0.251226126043	0.0465050555724	0.801639286489	0.0041738166975	0.5	1e-10	1e-10	15	15.0	15
10101	AK2	AK2	-0.251217159579	-0.119886759063	0.801646218457	0.000427438165306	0.5	1e-10	1e-10	3	3.0	3
10102	ZNF521	ZNF521	-0.251134563948	-0.26416821977	0.801710073833	7.34333096858e-05	0.5	1e-10	1e-10	6	6.0	6
10103	GRM8	GRM8	-0.250842310614	-0.211295460105	0.801936027973	0.000147350329838	0.5	1e-10	1e-10	39	39.0	41
10104	MANEA	MANEA	0.250818742223	0.168276143315	0.801954250473	0.000253594467614	0.5	1e-10	1e-10	27	27.0	27
10105	ZNF567	ZNF567	0.250628794583	0.257054999788	0.80210111725	0.000103474525271	0.5	1e-10	1e-10	79	79.0	79
10106	EBPL	EBPL	0.250403048232	0.00956579227606	0.802275672544	0.0721963931383	0.5	1e-10	1e-10	67	67.0	68
10107	BTBD6	BTBD6	-0.250227057833	-0.00869393643298	0.80241176157	0.0734126740078	0.5	1e-10	1e-10	27	27.0	28
10108	RIMS2	RIMS2	0.2501120662	0.01215280555	0.802500684995	0.0270120944275	0.5	1e-10	1e-10	49	49.0	50
10109	ZNF350	ZNF350	0.249795195019	0.190906342216	0.802745735801	0.000291464120827	0.5	1e-10	1e-10	19	20.0	20
10110	SIRT6	SIRT6	0.249794276883	0.020732319979	0.802746445865	0.0187677491651	0.5	1e-10	1e-10	25	26.0	26
10111	TNFRSF1B	TNFRSF1B	0.249595731497	0.275160871881	0.802899999906	7.45980643972e-05	0.5	1e-10	1e-10	1	1.0	1
10112	SNAPC2	SNAPC2	-0.248885952151	-0.0170788612034	0.803449002008	0.0292415748382	0.5	1e-10	1e-10	76	80.0	81
10113	CYSLTR2	CYSLTR2	-0.248386429719	-0.350541107143	0.803835432174	5.19974482186e-05	0.5	1e-10	1e-10	12	12.0	12
10114	CARD8	CARD8	0.248346259881	0.156773788909	0.803866509613	0.000228100566215	0.5	1e-10	1e-10	28	28.0	29
10115	TMEM238	TMEM238	NA	NA	NA	1.83719641921e-06	0.5	1e-10	1e-10	11	11.0	11
10116	TUBE1	TUBE1	NA	NA	NA	0.000100411971226	0.5	1e-10	1e-10	13	13.0	14
10117	RNGTT	RNGTT	-0.248162227421	-0.0632714787105	0.804008890492	0.00168403275072	0.5	1e-10	1e-10	39	39.0	40
10118	SPATA5L1	SPATA5L1	-0.248118865483	-0.0739692875384	0.804042439384	0.00109300636307	0.5	1e-10	1e-10	89	91.0	91
10119	SPATA5L1	SPATA5L1	NA	NA	NA	0.00109300636307	0.5	1e-10	1e-10	89	91.0	91
10120	SLC8A3	SLC8A3	-0.248046741844	-0.114886584504	0.804098241845	0.000376627264171	0.5	1e-10	1e-10	34	35.0	35
10121	DDA1	DDA1	0.247872547801	0.0524582389218	0.804233020861	0.00250600430116	0.5	1e-10	1e-10	22	22.0	22
10122	RNF13	RNF13	NA	NA	NA	0.000468563144766	0.5	1e-10	1e-10	4	4.0	4
10123	AIRE	AIRE	NA	NA	NA	1.06269108562e-07	0.5	1e-10	1e-10	2	2.0	2
10124	KCTD21	KCTD21	-0.247451777166	-0.0138965822521	0.804558607384	0.0285847031611	0.5	1e-10	1e-10	94	94.0	94
10125	P4HA2	P4HA2	NA	NA	NA	1.20165511821e-09	0.5	1e-10	1e-10	1	1.0	1
10126	ST8SIA5	ST8SIA5	-0.247325482731	-0.0908203366017	0.804656338896	0.000421468698352	0.5	1e-10	1e-10	38	38.0	38
10127	C7orf55-LUC7L2	C7orf55-LUC7L2	NA	NA	NA	0.000494247873683	0.5	1e-10	1e-10	34	34.0	34
10128	ELMOD2	ELMOD2	NA	NA	NA	1.36220066336e-10	0.5	1e-10	1e-10	1	1.0	1
10129	OR51E1	OR51E1	NA	NA	NA	3.40560768839e-07	0.5	1e-10	1e-10	8	9.0	9
10130	CPEB1	CPEB1	-0.246668714337	-0.0609263722901	0.805164620831	0.00143395281211	0.5	1e-10	1e-10	33	33.0	36
10131	CPEB1	CPEB1	NA	NA	NA	0.00143395281211	0.5	1e-10	1e-10	33	33.0	36
10132	L2HGDH	L2HGDH	NA	NA	NA	3.59404023974e-05	0.5	1e-10	1e-10	32	32.0	32
10133	XPNPEP3	XPNPEP3	-0.246552773355	-0.164196433591	0.805254357681	0.000279436823062	0.5	1e-10	1e-10	43	43.0	43
10134	NUDT6	NUDT6	0.24652388036	0.380895697606	0.805276720892	4.16362600485e-05	0.5	1e-10	1e-10	36	36.0	36
10135	HIPK1	HIPK1	0.246503806142	0.0524920876916	0.805292258454	0.00168803909063	0.5	1e-10	1e-10	34	34.0	34
10136	HIPK1	HIPK1	NA	NA	NA	0.00168803909063	0.5	1e-10	1e-10	34	34.0	34
10137	MARS	MARS	NA	NA	NA	2.4071803129e-05	0.5	1e-10	1e-10	1	1.0	1
10138	SPRYD4	SPRYD4	-0.246226580706	-0.178399065593	0.805506840414	0.000164989573616	0.5	1e-10	1e-10	4	4.0	4
10139	HABP4	HABP4	-0.246095782217	-0.00106551724755	0.805608088001	6.44352258368	0.5	1e-10	1e-10	146	146.0	151
10140	CNNM2	CNNM2	0.245857339913	0.356234958522	0.805792668149	5.13181392002e-05	0.5	1e-10	1e-10	23	23.0	23
10141	ARID3B	ARID3B	0.245839674481	0.290408260419	0.805806343537	9.04850582051e-06	0.5	1e-10	1e-10	8	8.0	8
10142	ARID3B	ARID3B	NA	NA	NA	9.04850582051e-06	0.5	1e-10	1e-10	8	8.0	8
10143	AAAS	AAAS	0.245769094669	0.122851036679	0.805860982263	0.000334755254612	0.5	1e-10	1e-10	12	12.0	13
10144	RSPH1	RSPH1	0.245617436231	0.0178333451937	0.805978390483	0.0282182500972	0.5	1e-10	1e-10	19	19.0	19
10145	INSM2	INSM2	0.245586608666	0.0968236542447	0.806002256552	0.000417195936439	0.5	1e-10	1e-10	40	40.0	40
10146	CD151	CD151	0.245525832251	0.00381101860559	0.806049308935	0.555051371905	0.5	1e-10	1e-10	35	35.0	36
10147	GOSR2	GOSR2	-0.245378516269	-0.0181941527587	0.806163362144	0.0153985026969	0.5	1e-10	1e-10	99	102.0	106
10148	LCN12	LCN12	NA	NA	NA	0.0786009641004	0.5	1e-10	1e-10	79	91.0	92
10149	ZC3H3	ZC3H3	-0.245182877926	-0.03131735512	0.806314833282	0.00630637780763	0.5	1e-10	1e-10	20	20.0	22
10150	STK17A	STK17A	-0.24493729668	-0.173400801049	0.806504982525	0.000178909994865	0.5	1e-10	1e-10	16	16.0	16
10151	RELL2	RELL2	0.244736104498	0.00440334659491	0.806660770621	0.205239059991	0.5	1e-10	1e-10	179	184.0	192
10152	RAPGEF6	RAPGEF6	-0.244614901769	-0.111848835994	0.806754624602	0.000331225885537	0.5	1e-10	1e-10	24	24.0	24
10153	JTB	JTB	0.24455442599	0.0589947492344	0.806801455386	0.00162639594385	0.5	1e-10	1e-10	5	5.0	5
10154	SIN3B	SIN3B	NA	NA	NA	3.31925996404e-05	0.5	1e-10	1e-10	18	18.0	18
10155	MCF2L	MCF2L	0.244241128272	0.0144354794336	0.807044075626	0.0298888963307	0.5	1e-10	1e-10	50	51.0	53
10156	DHRS4L2	DHRS4L2	0.244085501402	0.0220591208206	0.807164601212	0.0219473666328	0.5	1e-10	1e-10	64	66.0	70
10157	DLX2	DLX2	-0.243782064143	-0.320174265657	0.807399612057	7.24192585227e-05	0.5	1e-10	1e-10	34	35.0	35
10158	DSCAML1	DSCAML1	-0.243773716735	-0.205737989737	0.807406077335	0.00013690250907	0.5	1e-10	1e-10	15	15.0	15
10159	CD84	CD84	NA	NA	NA	3.94695961582e-05	0.5	1e-10	1e-10	7	7.0	7
10160	SPICE1	SPICE1	NA	NA	NA	1.35529935837e-08	0.5	1e-10	1e-10	1	1.0	1
10161	PCDHB12	PCDHB12	0.242837083407	0.99876636603	0.808131606835	1.36654130226e-05	0.5	1e-10	1e-10	31	32.0	35
10162	CA10	CA10	NA	NA	NA	1.25096851829e-05	0.5	1e-10	1e-10	4	4.0	4
10163	MPND	MPND	0.242426886658	0.0584900083393	0.808449403075	0.00218256225672	0.5	1e-10	1e-10	70	76.0	77
10164	HNRNPA2B1	HNRNPA2B1	NA	NA	NA	0.0191446553225	0.5	1e-10	1e-10	5	5.0	5
10165	DUSP18	DUSP18	0.242235977733	0.201739381097	0.808597318826	0.000125635876095	0.5	1e-10	1e-10	28	28.0	28
10166	DCHS1	DCHS1	-0.242200303232	-0.143213810487	0.808624960099	0.000249658746173	0.5	1e-10	1e-10	10	10.0	10
10167	STYK1	STYK1	0.242153424709	0.0370978819057	0.80866128282	0.00661222333234	0.5	1e-10	1e-10	84	85.0	98
10168	C14orf28	C14orf28	0.242112362919	0.40130544096	0.80869309892	3.00823577782e-05	0.5	1e-10	1e-10	26	26.0	26
10169	ITGA6	ITGA6	NA	NA	NA	2.35622751981e-05	0.5	1e-10	1e-10	1	1.0	1
10170	AVPI1	AVPI1	NA	NA	NA	0.000165106204491	0.5	1e-10	1e-10	8	9.0	9
10171	TPR	TPR	NA	NA	NA	2.79792132432e-07	0.5	1e-10	1e-10	3	3.0	3
10172	SLC38A7	SLC38A7	0.241594381029	0.0645259971615	0.809094476425	0.00132505202054	0.5	1e-10	1e-10	64	64.0	68
10173	SLC38A7	SLC38A7	NA	NA	NA	0.00132505202054	0.5	1e-10	1e-10	64	64.0	68
10174	TAF12	TAF12	NA	NA	NA	5.38635052405e-05	0.5	1e-10	1e-10	14	14.0	14
10175	CNOT6	CNOT6	NA	NA	NA	2.3400264586e-06	0.5	1e-10	1e-10	8	8.0	8
10176	CTSA	CTSA	-0.241454636572	-0.0222995203828	0.809202771215	0.0116707945471	0.5	1e-10	1e-10	15	15.0	15
10177	CCNE2	CCNE2	NA	NA	NA	1.26769921979e-05	0.5	1e-10	1e-10	8	8.0	8
10178	UNC119B	UNC119B	NA	NA	NA	1.10343227608e-05	0.5	1e-10	1e-10	9	9.0	9
10179	JAGN1	JAGN1	-0.241209457429	-0.0205312058617	0.809392781311	0.0165977917123	0.5	1e-10	1e-10	30	30.0	31
10180	OSBP	OSBP	0.240926148007	0.102729274423	0.809612355785	0.000583904435839	0.5	1e-10	1e-10	18	18.0	18
10181	MRPS6	MRPS6	NA	NA	NA	6.55245086182e-05	0.5	1e-10	1e-10	3	3.0	3
10182	SRRM3	SRRM3	NA	NA	NA	0.000668862321929	0.5	1e-10	1e-10	4	4.0	4
10183	PCDHB6	PCDHB6	0.240018048731	0.229782510362	0.810316264658	0.000104942423795	0.5	1e-10	1e-10	33	33.0	36
10184	GOLGA8G	GOLGA8G	-0.239987818092	-0.247641082934	0.810339700438	9.87919313582e-05	0.5	1e-10	1e-10	28	31.0	31
10185	GOLGA8G	GOLGA8G	NA	NA	NA	9.87919313582e-05	0.5	1e-10	1e-10	28	31.0	31
10186	EEF1G	EEF1G	0.239825151652	0.000605720359145	0.810465807697	13.679548375	0.5	1e-10	1e-10	40	40.0	40
10187	ZNF862	ZNF862	NA	NA	NA	1.82586187777e-05	0.5	1e-10	1e-10	2	2.0	2
10188	SYCE1L	SYCE1L	NA	NA	NA	0.142483381116	0.5	1e-10	1e-10	68	71.0	72
10189	WDR66	WDR66	0.239026934312	1.18810828351	0.811084697433	3.76663902743e-06	0.5	1e-10	1e-10	4	4.0	4
10190	POLD4	POLD4	-0.238271021318	-0.0511494778944	0.811670895798	0.00174419174397	0.5	1e-10	1e-10	13	13.0	13
10191	PCYOX1	PCYOX1	-0.238181689389	-0.0662600461342	0.811740178255	0.00123062931158	0.5	1e-10	1e-10	22	22.0	22
10192	CADPS2	CADPS2	0.238056478465	0.0434261184128	0.81183728958	0.00276707129579	0.5	1e-10	1e-10	40	40.0	41
10193	TBX18	TBX18	0.23801959859	1.02229665924	0.811865893496	5.47295059606e-06	0.5	1e-10	1e-10	12	12.0	13
10194	ZNF320	ZNF320	NA	NA	NA	0.0120406308908	0.5	1e-10	1e-10	28	29.0	30
10195	EFR3B	EFR3B	-0.237845973131	-0.0220530436293	0.812000560229	0.0167195997443	0.5	1e-10	1e-10	40	40.0	42
10196	OR1F1	OR1F1	-0.237661425673	-0.30639914736	0.81214370434	5.88406537802e-05	0.5	1e-10	1e-10	6	6.0	6
10197	SLC50A1	SLC50A1	0.237564629744	0.197371170514	0.812218786547	0.000127216233506	0.5	1e-10	1e-10	14	14.0	14
10198	MYO10	MYO10	NA	NA	NA	2.27586539519e-06	0.5	1e-10	1e-10	2	2.0	2
10199	NUDT14	NUDT14	-0.237280446545	-0.00353784487647	0.812439230396	0.579985987759	0.5	1e-10	1e-10	36	46.0	46
10200	TGFB1	TGFB1	NA	NA	NA	0.00214421965011	0.5	1e-10	1e-10	13	13.0	13
10201	AURKAIP1	AURKAIP1	0.236988440092	0.0403849380878	0.812665758309	0.00401684762147	0.5	1e-10	1e-10	8	8.0	8
10202	PRELP	PRELP	-0.236953381923	-0.0678567155515	0.812692956207	0.00102924324812	0.5	1e-10	1e-10	11	12.0	13
10203	PRELP	PRELP	NA	NA	NA	0.00102924324812	0.5	1e-10	1e-10	11	12.0	13
10204	NR2C2	NR2C2	NA	NA	NA	7.01029796027e-10	0.5	1e-10	1e-10	1	1.0	1
10205	UBE2N	UBE2N	0.236847180991	0.0913343800934	0.812775347574	0.000769971171898	0.5	1e-10	1e-10	24	24.0	24
10206	LINGO3	LINGO3	0.236807300772	0.0116279578696	0.81280628744	0.0414793650638	0.5	1e-10	1e-10	3	4.0	4
10207	FAM181B	FAM181B	0.236636253219	0.00753246384068	0.812938992842	0.0929419846283	0.5	1e-10	1e-10	10	10.0	12
10208	TBCK	TBCK	NA	NA	NA	1.36059946647e-05	0.5	1e-10	1e-10	37	37.0	38
10209	ZC3H13	ZC3H13	0.236405762287	0.00653163711103	0.813117825245	0.201952863623	0.5	1e-10	1e-10	61	62.0	65
10210	ZNF70	ZNF70	-0.236373013326	-0.749432929242	0.813143235172	9.25749129487e-06	0.5	1e-10	1e-10	23	23.0	24
10211	MAML2	MAML2	NA	NA	NA	1.06257954643e-06	0.5	1e-10	1e-10	3	3.0	3
10212	ASIC4	ASIC4	-0.235872900267	-0.178228716355	0.813531297437	0.00015110565391	0.5	1e-10	1e-10	8	8.0	8
10213	ASIC4	ASIC4	NA	NA	NA	0.00015110565391	0.5	1e-10	1e-10	8	8.0	8
10214	COX6A1P2	COX6A1P2	-0.235784366727	-0.010870755672	0.813599999728	0.0477880431679	0.5	1e-10	1e-10	1	1.0	1
10215	ZFPM2	ZFPM2	0.235655501485	6.72513314923	0.813700002102	1.23197001241e-07	0.5	1e-10	1e-10	1	1.0	1
10216	PAK1IP1	PAK1IP1	-0.235542131	-0.0491204233508	0.813787982701	0.00236758614535	0.5	1e-10	1e-10	2	2.0	2
10217	DOC2B	DOC2B	0.235387959693	0.0237694208259	0.813907630345	0.00761278247265	0.5	1e-10	1e-10	73	83.0	83
10218	TTLL4	TTLL4	0.235305876402	0.0299670832191	0.813971334452	0.00653313050351	0.5	1e-10	1e-10	92	92.0	95
10219	ASCL5	ASCL5	0.235305129562	0.405689931674	0.813971914073	4.02249024162e-05	0.5	1e-10	1e-10	55	58.0	58
10220	ASCL5	ASCL5	NA	NA	NA	4.02249024162e-05	0.5	1e-10	1e-10	55	58.0	58
10221	TMEM198	TMEM198	-0.234995802693	-0.119725869853	0.814211990981	0.000441588076236	0.5	1e-10	1e-10	16	17.0	17
10222	APBB1	APBB1	-0.234933201669	-0.0405517623659	0.814260579444	0.00360729347679	0.5	1e-10	1e-10	2	2.0	2
10223	PRKCDBP	PRKCDBP	-0.234724803913	-0.0280475342587	0.81442233477	0.00893221487644	0.5	1e-10	1e-10	58	58.0	60
10224	SUOX	SUOX	-0.234443722745	-0.0206469230196	0.814640518441	0.0122247702472	0.5	1e-10	1e-10	24	24.0	24
10225	FAM13A	FAM13A	0.234356124528	2.39465188504	0.814708517755	9.19457635725e-07	0.5	1e-10	1e-10	4	4.0	4
10226	PROM1	PROM1	0.234353985923	0.169706268345	0.814710177895	0.000175943978807	0.5	1e-10	1e-10	35	36.0	37
10227	PNPO	PNPO	0.234272561433	0.014007702887	0.814773386053	0.0295123281438	0.5	1e-10	1e-10	73	74.0	74
10228	OCLN	OCLN	-0.234270085667	-0.026674429938	0.814775307958	0.0102545660085	0.5	1e-10	1e-10	74	75.0	84
10229	ZNF548	ZNF548	NA	NA	NA	5.43562318572e-05	0.5	1e-10	1e-10	16	16.0	16
10230	MARK4	MARK4	-0.234139350252	-0.0100533078781	0.814876797755	0.0541576688875	0.5	1e-10	1e-10	19	19.0	19
10231	C11orf83	C11orf83	0.234128893213	0.10375298487	0.81488491568	0.000363855288448	0.5	1e-10	1e-10	31	31.0	32
10232	PHF21B	PHF21B	0.233745265598	0.0265819194351	0.815182744143	0.0108543934932	0.5	1e-10	1e-10	181	191.0	194
10233	ZNF527	ZNF527	-0.233647633466	-0.654504158634	0.815258544901	1.29766317142e-05	0.5	1e-10	1e-10	32	32.0	32
10234	MCUR1	MCUR1	0.233531933248	0.0174181598591	0.815348375806	0.0147403452739	0.5	1e-10	1e-10	34	35.0	35
10235	FBN3	FBN3	0.233487136862	28.7832563233	0.815383156858	7.42053802291e-09	0.5	1e-10	1e-10	2	2.0	2
10236	C19orf59	C19orf59	0.233430560585	0.769104821847	0.815427084637	1.18067421198e-05	0.5	1e-10	1e-10	6	6.0	6
10237	ECE1	ECE1	0.233349427472	0.0766603271105	0.815490080205	0.000852203529134	0.5	1e-10	1e-10	16	16.0	16
10238	TIPRL	TIPRL	0.233235905928	0.0133348607792	0.815578225678	0.0294926615617	0.5	1e-10	1e-10	33	33.0	33
10239	TIPRL	TIPRL	NA	NA	NA	0.0294926615617	0.5	1e-10	1e-10	33	33.0	33
10240	L3MBTL4	L3MBTL4	0.233018231456	0.348628590962	0.81574724875	2.78263510535e-05	0.5	1e-10	1e-10	59	62.0	62
10241	ZNF430	ZNF430	0.232984703581	0.209224876388	0.815773283729	0.00014101670656	0.5	1e-10	1e-10	44	45.0	46
10242	CPT1A	CPT1A	0.232981347391	0.0258069370681	0.81577588988	0.00709707855232	0.5	1e-10	1e-10	27	27.0	28
10243	C6orf52	C6orf52	0.232888898096	0.12310851907	0.815847679479	0.000457254813752	0.5	1e-10	1e-10	26	26.0	27
10244	HES1	HES1	-0.232692748308	-3.8800505661	0.816000000679	3.32027540563e-07	0.5	1e-10	1e-10	1	2.0	3
10245	EIF2B2	EIF2B2	0.232571895139	0.00949949802896	0.816093853337	0.0591986570942	0.5	1e-10	1e-10	29	30.0	30
10246	TMEM18	TMEM18	0.232546993675	0.0409162057401	0.816113191748	0.0041028449881	0.5	1e-10	1e-10	92	93.0	95
10247	SLC9C2	SLC9C2	0.23247087788	0.140585589269	0.816172303765	0.000245303504856	0.5	1e-10	1e-10	49	49.0	51
10248	PANX1	PANX1	-0.232397492198	-0.119757666944	0.816229296549	0.000350688381763	0.5	1e-10	1e-10	36	36.0	39
10249	XRCC2	XRCC2	0.232317698616	0.19974478913	0.816291266939	0.000122318856949	0.5	1e-10	1e-10	42	45.0	45
10250	RGS1	RGS1	-0.232168921405	-0.00611141974918	0.816406815413	0.179776216628	0.5	1e-10	1e-10	14	14.0	14
10251	RADIL	RADIL	0.232168778368	0.164934540836	0.816406926506	0.000325994160107	0.5	1e-10	1e-10	18	18.0	18
10252	ELP3	ELP3	-0.232158831201	-0.0115067159508	0.816414652159	0.0384088466504	0.5	1e-10	1e-10	51	51.0	51
10253	SLC39A9	SLC39A9	0.232089579025	0.0542330156494	0.816468438653	0.00262883747316	0.5	1e-10	1e-10	48	48.0	49
10254	CAMK1G	CAMK1G	0.23203017989	0.00768937582693	0.816514573216	0.0497935730394	0.5	1e-10	1e-10	17	17.0	17
10255	IQCK	IQCK	-0.23154479139	-0.0980794701522	0.816891592192	0.00064466016196	0.5	1e-10	1e-10	16	17.0	17
10256	BOD1L1	BOD1L1	-0.231409496785	-0.126538671506	0.816996688009	0.000232556264874	0.5	1e-10	1e-10	12	13.0	13
10257	RHBDF1	RHBDF1	0.231405228376	0.434884970534	0.817000003729	3.00318921777e-05	0.5	1e-10	1e-10	1	1.0	1
10258	RHBDF1	RHBDF1	NA	NA	NA	3.00318921777e-05	0.5	1e-10	1e-10	1	1.0	1
10259	ADPGK	ADPGK	-0.231320783674	-0.0942937484733	0.817065601463	0.000549136943659	0.5	1e-10	1e-10	17	17.0	17
10260	ADPGK	ADPGK	NA	NA	NA	0.000549136943659	0.5	1e-10	1e-10	17	17.0	17
10261	VRK2	VRK2	0.231248772254	0.0268540104486	0.817121541874	0.00866048315929	0.5	1e-10	1e-10	54	55.0	61
10262	COPE	COPE	-0.2311494371	-0.00575494657028	0.817198709627	0.211815392962	0.5	1e-10	1e-10	37	37.0	37
10263	CCDC181	CCDC181	-0.231087191032	-0.0348731919846	0.81724706591	0.00378719704359	0.5	1e-10	1e-10	74	74.0	77
10264	RCCD1	RCCD1	0.230981757901	0.022926405327	0.817328973946	0.0101651322858	0.5	1e-10	1e-10	73	74.0	75
10265	RCCD1	RCCD1	NA	NA	NA	0.0101651322858	0.5	1e-10	1e-10	73	74.0	75
10266	ATF4	ATF4	0.230832463194	0.00130147458988	0.817444960219	2.81348141285	0.5	1e-10	1e-10	40	40.0	40
10267	TOX2	TOX2	-0.230728505219	-0.230160950206	0.817525726985	0.000123201805248	0.5	1e-10	1e-10	7	7.0	7
10268	PLEKHM3	PLEKHM3	0.23061837226	0.396343490356	0.817611293317	2.62753219907e-05	0.5	1e-10	1e-10	38	38.0	39
10269	FAM102B	FAM102B	NA	NA	NA	9.76564080871e-07	0.5	1e-10	1e-10	2	2.0	2
10270	FAM102B	FAM102B	NA	NA	NA	9.76564080871e-07	0.5	1e-10	1e-10	2	2.0	2
10271	PSPH	PSPH	NA	NA	NA	0.000106817947896	0.5	1e-10	1e-10	19	19.0	19
10272	GKAP1	GKAP1	NA	NA	NA	0.000865634770801	0.5	1e-10	1e-10	27	27.0	28
10273	SULF2	SULF2	-0.229733618062	-0.0116240864238	0.81829877005	0.0444823235755	0.5	1e-10	1e-10	59	59.0	59
10274	ZNF124	ZNF124	-0.229638027915	-0.113437670179	0.818373054423	0.00037393896157	0.5	1e-10	1e-10	39	39.0	41
10275	ZNF124	ZNF124	NA	NA	NA	0.00037393896157	0.5	1e-10	1e-10	39	39.0	41
10276	MSI2	MSI2	0.229588314133	0.114413842983	0.818411688308	0.000437208044515	0.5	1e-10	1e-10	9	13.0	13
10277	KDM3B	KDM3B	NA	NA	NA	1.58439503946e-05	0.5	1e-10	1e-10	24	24.0	24
10278	CDK5RAP2	CDK5RAP2	NA	NA	NA	0.0018006353376	0.5	1e-10	1e-10	9	9.0	9
10279	TBC1D10B	TBC1D10B	0.229354151657	0.0926657876804	0.818593668044	0.000556798704651	0.5	1e-10	1e-10	3	3.0	3
10280	TRIM56	TRIM56	NA	NA	NA	4.49432063919e-09	0.5	1e-10	1e-10	1	1.0	1
10281	ZMYND15	ZMYND15	NA	NA	NA	2.16267817129e-05	0.5	1e-10	1e-10	7	7.0	7
10282	GGT5	GGT5	NA	NA	NA	0.00416934048573	0.5	1e-10	1e-10	15	15.0	15
10283	LZTR1	LZTR1	0.22899360177	0.0121822258801	0.818873889061	0.0343002301656	0.5	1e-10	1e-10	34	37.0	38
10284	PAK6	PAK6	NA	NA	NA	0.00312185513651	0.5	1e-10	1e-10	2	2.0	2
10285	PAK6	PAK6	NA	NA	NA	0.00312185513651	0.5	1e-10	1e-10	2	2.0	2
10286	DLC1	DLC1	NA	NA	NA	0.00174754332405	0.5	1e-10	1e-10	14	14.0	14
10287	CBX1	CBX1	0.228567253555	0.0237512969289	0.819205278692	0.00961588179549	0.5	1e-10	1e-10	22	22.0	22
10288	ADARB2	ADARB2	0.228052493138	0.00733984188728	0.819605431911	0.0705984307707	0.5	1e-10	1e-10	42	43.0	45
10289	C12orf44	C12orf44	0.228032511928	0.0555607142636	0.819620965416	0.00158974742831	0.5	1e-10	1e-10	7	7.0	7
10290	FAM89A	FAM89A	-0.228018644447	-0.0530496848996	0.819631746114	0.00186051786578	0.5	1e-10	1e-10	44	44.0	44
10291	FAM89A	FAM89A	NA	NA	NA	0.00186051786578	0.5	1e-10	1e-10	44	44.0	44
10292	RAB2A	RAB2A	0.227853397912	0.00768547813209	0.819760212817	0.071079649452	0.5	1e-10	1e-10	61	61.0	61
10293	FCGR1A	FCGR1A	NA	NA	NA	3.16950834879e-05	0.5	1e-10	1e-10	7	7.0	8
10294	FCGR1A	FCGR1A	NA	NA	NA	3.16950834879e-05	0.5	1e-10	1e-10	7	7.0	8
10295	TSR1	TSR1	NA	NA	NA	6.2915144793e-05	0.5	1e-10	1e-10	13	13.0	13
10296	ILDR2	ILDR2	NA	NA	NA	6.93047335354e-07	0.5	1e-10	1e-10	10	10.0	10
10297	ILDR2	ILDR2	NA	NA	NA	6.93047335354e-07	0.5	1e-10	1e-10	10	10.0	10
10298	NDUFS2	NDUFS2	-0.22745829484	-0.0149491438286	0.820067395221	0.0215980282521	0.5	1e-10	1e-10	27	27.0	27
10299	NDUFS2	NDUFS2	NA	NA	NA	0.0215980282521	0.5	1e-10	1e-10	27	27.0	27
10300	SGMS2	SGMS2	0.227299132124	1.20818451793	0.820191147913	3.05785279829e-06	0.5	1e-10	1e-10	2	2.0	2
10301	HAUS4	HAUS4	0.227246136065	0.00894441065617	0.820232354568	0.0666920712488	0.5	1e-10	1e-10	19	19.0	19
10302	FBXO33	FBXO33	-0.227201330169	-0.0256517025376	0.820267193416	0.00843414440229	0.5	1e-10	1e-10	47	47.0	47
10303	C1orf177	C1orf177	-0.226739698292	-0.165396069776	0.820626156158	0.000168484028191	0.5	1e-10	1e-10	41	41.0	41
10304	C1orf177	C1orf177	NA	NA	NA	0.000168484028191	0.5	1e-10	1e-10	41	41.0	41
10305	CDC26	CDC26	NA	NA	NA	0.0085020843886	0.5	1e-10	1e-10	64	65.0	65
10306	C10orf32	C10orf32	0.226314101633	0.00552508505144	0.820957131378	0.175531726269	0.5	1e-10	1e-10	78	78.0	78
10307	SIDT2	SIDT2	0.226291675304	0.00826869850264	0.820974572624	0.0695901331107	0.5	1e-10	1e-10	154	154.0	156
10308	P2RX5	P2RX5	NA	NA	NA	9.70162588495e-05	0.5	1e-10	1e-10	6	6.0	6
10309	RBM17	RBM17	0.226143358311	0.0217968630057	0.82108992289	0.00926067883828	0.5	1e-10	1e-10	5	5.0	5
10310	ZNF786	ZNF786	0.226015696366	0.0664152556561	0.821189212247	0.000932162394539	0.5	1e-10	1e-10	96	111.0	115
10311	TTC7A	TTC7A	0.225843509853	0.112946079588	0.821323135222	0.000327249126103	0.5	1e-10	1e-10	19	19.0	19
10312	TTC7A	TTC7A	NA	NA	NA	0.000327249126103	0.5	1e-10	1e-10	19	19.0	19
10313	ARCN1	ARCN1	-0.225799149314	-0.0264995702337	0.821357638742	0.0085510605718	0.5	1e-10	1e-10	39	41.0	42
10314	PHF10	PHF10	NA	NA	NA	0.000239376081259	0.5	1e-10	1e-10	3	3.0	3
10315	ZNF35	ZNF35	-0.225531509098	-1.68613818076	0.82156581598	1.68127030772e-06	0.5	1e-10	1e-10	3	3.0	3
10316	NAPG	NAPG	-0.225136248815	-0.005847921608	0.82187328227	0.163502120099	0.5	1e-10	1e-10	101	104.0	104
10317	SLC2A13	SLC2A13	-0.225133382026	-0.0574567797054	0.821875512396	0.000975702148358	0.5	1e-10	1e-10	30	31.0	32
10318	TUSC3	TUSC3	-0.22508745554	-0.021523062869	0.821911239631	0.0130856865355	0.5	1e-10	1e-10	39	39.0	41
10319	BTAF1	BTAF1	-0.225072614886	-0.683492929735	0.821922784585	7.83283444075e-06	0.5	1e-10	1e-10	4	4.0	4
10320	SALL2	SALL2	-0.224927062048	-0.0835890386098	0.822036016193	0.000772324838852	0.5	1e-10	1e-10	22	22.0	22
10321	PCBP1	PCBP1	NA	NA	NA	1.96957578224e-05	0.5	1e-10	1e-10	1	1.0	1
10322	PCBP1	PCBP1	NA	NA	NA	1.96957578224e-05	0.5	1e-10	1e-10	1	1.0	1
10323	CYBRD1	CYBRD1	0.224587480355	0.00273856308623	0.82230020533	0.792923593647	0.5	1e-10	1e-10	102	102.0	102
10324	KREMEN1	KREMEN1	-0.224444491633	-0.147270544826	0.822411454304	0.000367396813051	0.5	1e-10	1e-10	29	29.0	29
10325	C9orf129	C9orf129	0.224349274923	0.06575891502	0.82248553738	0.00113794761206	0.5	1e-10	1e-10	33	33.0	33
10326	TXNDC11	TXNDC11	0.224282417937	1.20019557447	0.822537556203	3.00063541816e-06	0.5	1e-10	1e-10	5	5.0	5
10327	ABCA1	ABCA1	NA	NA	NA	0.00306806838541	0.5	1e-10	1e-10	25	26.0	27
10328	ICAM2	ICAM2	0.224076376286	0.0164809731291	0.822697874114	0.0167756841252	0.5	1e-10	1e-10	12	13.0	14
10329	C16orf96	C16orf96	0.223993395445	0.171168681785	0.822762442349	0.000201843699954	0.5	1e-10	1e-10	25	25.0	25
10330	KIRREL2	KIRREL2	-0.223943761818	-0.230043987998	0.822801063352	4.6680834146e-05	0.5	1e-10	1e-10	21	22.0	22
10331	THEM4	THEM4	-0.223940330016	-0.044718307399	0.822803733728	0.00211446694606	0.5	1e-10	1e-10	43	43.0	43
10332	THEM4	THEM4	NA	NA	NA	0.00211446694606	0.5	1e-10	1e-10	43	43.0	43
10333	GLYR1	GLYR1	0.223939632265	0.0390253187208	0.822804276667	0.00292197762471	0.5	1e-10	1e-10	24	24.0	24
10334	TMED8	TMED8	-0.223921472909	-0.0710416916119	0.822818406977	0.00176500783029	0.5	1e-10	1e-10	50	50.0	50
10335	AP3S2	AP3S2	0.223908875994	0.0123736814936	0.822828209027	0.0305614931361	0.5	1e-10	1e-10	89	89.0	89
10336	AP3S2	AP3S2	NA	NA	NA	0.0305614931361	0.5	1e-10	1e-10	89	89.0	89
10337	CCDC113	CCDC113	-0.223841774766	-0.0586165236547	0.82288042304	0.00186480894855	0.5	1e-10	1e-10	29	29.0	30
10338	CCDC113	CCDC113	NA	NA	NA	0.00186480894855	0.5	1e-10	1e-10	29	29.0	30
10339	FARSA	FARSA	-0.223764115272	-0.00641823784631	0.82294085382	0.0760139107309	0.5	1e-10	1e-10	52	53.0	53
10340	PNLDC1	PNLDC1	0.223702280917	0.0119749293733	0.82298897101	0.0376070046601	0.5	1e-10	1e-10	54	55.0	55
10341	SOAT1	SOAT1	NA	NA	NA	4.87406576643e-07	0.5	1e-10	1e-10	1	1.0	1
10342	MED30	MED30	NA	NA	NA	0.000102808454382	0.5	1e-10	1e-10	8	8.0	8
10343	SDK2	SDK2	0.223673235096	0.113175105378	0.823011573615	0.000506743462466	0.5	1e-10	1e-10	158	171.0	172
10344	ETV1	ETV1	0.223581781105	0.135991203377	0.823082741384	0.000201068440862	0.5	1e-10	1e-10	8	8.0	8
10345	HMX1	HMX1	0.223457697045	0.118637103627	0.823179303582	0.000350740778478	0.5	1e-10	1e-10	17	19.0	19
10346	GLP1R	GLP1R	0.223445265791	0.188876766461	0.82318897773	0.000156832716552	0.5	1e-10	1e-10	13	13.0	14
10347	NOA1	NOA1	0.223417245102	0.0676653422692	0.823210783858	0.00104453095315	0.5	1e-10	1e-10	21	21.0	22
10348	CD82	CD82	0.223388994849	0.0205781800535	0.823232768774	0.0173873884375	0.5	1e-10	1e-10	35	35.0	35
10349	PIP5KL1	PIP5KL1	NA	NA	NA	7.42419108677e-05	0.5	1e-10	1e-10	18	18.0	18
10350	RHBDD1	RHBDD1	0.223302602768	0.965194425597	0.823300001693	5.62974643402e-06	0.5	1e-10	1e-10	1	1.0	1
10351	RHBDD1	RHBDD1	NA	NA	NA	5.62974643402e-06	0.5	1e-10	1e-10	1	1.0	1
10352	DACT1	DACT1	NA	NA	NA	1.73566523268e-05	0.5	1e-10	1e-10	15	15.0	15
10353	EXOSC8	EXOSC8	NA	NA	NA	6.99117931032e-05	0.5	1e-10	1e-10	10	11.0	11
10354	MOXD1	MOXD1	0.222932036474	0.0344700038692	0.823588402249	0.00426985152762	0.5	1e-10	1e-10	15	15.0	15
10355	ALKBH1	ALKBH1	-0.222879695502	-0.11073212663	0.823629139567	0.000398234254355	0.5	1e-10	1e-10	35	35.0	35
10356	GNS	GNS	NA	NA	NA	0.00295028833735	0.5	1e-10	1e-10	8	8.0	8
10357	MYL5	MYL5	0.222440286164	0.021988098132	0.823971153445	0.0168926098709	0.5	1e-10	1e-10	103	108.0	111
10358	SMAD2	SMAD2	NA	NA	NA	1.98639345278e-06	0.5	1e-10	1e-10	2	2.0	2
10359	TSSK4	TSSK4	NA	NA	NA	1.16350094932e-10	0.5	1e-10	1e-10	2	2.0	2
10360	JAK1	JAK1	0.222052467842	0.00904692027969	0.824273039277	0.0609837326927	0.5	1e-10	1e-10	35	35.0	36
10361	JAK1	JAK1	NA	NA	NA	0.0609837326927	0.5	1e-10	1e-10	35	35.0	36
10362	ZNF433	ZNF433	NA	NA	NA	5.19925674708e-07	0.5	1e-10	1e-10	1	1.0	1
10363	C4orf26	C4orf26	-0.221856927828	-0.129916666933	0.824425261543	0.000258599142429	0.5	1e-10	1e-10	35	37.0	38
10364	MN1	MN1	0.221827638922	0.0291538812701	0.824448062682	0.00682770475221	0.5	1e-10	1e-10	11	11.0	11
10365	FAM71F2	FAM71F2	-0.221677751369	-0.796023813584	0.824564751053	1.17036152003e-05	0.5	1e-10	1e-10	3	3.0	3
10366	HRH3	HRH3	-0.221460625986	-0.000532979992777	0.824733791358	16.6982618036	0.5	1e-10	1e-10	402	420.0	441
10367	SFN	SFN	0.22133722669	0.0290966225834	0.82482986599	0.00653299481079	0.5	1e-10	1e-10	11	11.0	11
10368	SPRYD7	SPRYD7	-0.221144466175	-0.10305079077	0.824979948237	0.000371409034887	0.5	1e-10	1e-10	25	26.0	26
10369	XYLT1	XYLT1	NA	NA	NA	1.22075676428e-06	0.5	1e-10	1e-10	3	3.0	3
10370	PGGT1B	PGGT1B	-0.220987816934	-0.0728816715796	0.825101919162	0.000597638007311	0.5	1e-10	1e-10	47	47.0	47
10371	DAGLA	DAGLA	0.220932274021	0.051556225857	0.825145167245	0.002072001015	0.5	1e-10	1e-10	38	38.0	39
10372	SLC46A3	SLC46A3	-0.220848304292	-0.137916606979	0.825210550668	0.000299715487602	0.5	1e-10	1e-10	7	7.0	9
10373	FSTL3	FSTL3	-0.220664674678	-1.06089619372	0.825353538951	4.08180696401e-06	0.5	1e-10	1e-10	3	6.0	6
10374	SEPN1	SEPN1	-0.220420298027	-0.014407464146	0.825543838583	0.0232140673121	0.5	1e-10	1e-10	33	33.0	33
10375	SEPN1	SEPN1	NA	NA	NA	0.0232140673121	0.5	1e-10	1e-10	33	33.0	33
10376	MARC2	MARC2	-0.220352296676	-0.0396785060378	0.825596794042	0.00337863094185	0.5	1e-10	1e-10	14	14.0	14
10377	MRPS16	MRPS16	NA	NA	NA	1.46066595535e-06	0.5	1e-10	1e-10	1	1.0	1
10378	ZFR2	ZFR2	NA	NA	NA	1.38751259899e-06	0.5	1e-10	1e-10	4	4.0	4
10379	LRAT	LRAT	0.220104499281	0.602675306739	0.825789770813	1.17819654193e-05	0.5	1e-10	1e-10	17	17.0	17
10380	ADCK4	ADCK4	0.220020716784	0.014390256242	0.825855020353	0.0180606334978	0.5	1e-10	1e-10	60	60.0	60
10381	IKZF5	IKZF5	NA	NA	NA	5.01749563724e-06	0.5	1e-10	1e-10	9	9.0	9
10382	TMEM145	TMEM145	-0.219399174915	-0.073698310269	0.826339112696	0.000888554918428	0.5	1e-10	1e-10	4	4.0	4
10383	SLC45A4	SLC45A4	-0.218850673986	-0.068617294924	0.82676637142	0.000950338423675	0.5	1e-10	1e-10	119	126.0	127
10384	ARHGAP26	ARHGAP26	0.21876531535	0.124314886392	0.826832866756	0.000184118986332	0.5	1e-10	1e-10	26	32.0	32
10385	CCDC154	CCDC154	0.218753129639	0.0544659475774	0.826842359663	0.0015080836915	0.5	1e-10	1e-10	19	19.0	20
10386	SZRD1	SZRD1	-0.218587303473	-0.029327519504	0.826971544001	0.00612171793305	0.5	1e-10	1e-10	28	30.0	30
10387	CD83	CD83	NA	NA	NA	0.00195910317323	0.5	1e-10	1e-10	9	9.0	9
10388	SORCS3	SORCS3	-0.218488190874	-0.14624636366	0.827048758391	0.000199048160383	0.5	1e-10	1e-10	18	18.0	19
10389	PARP3	PARP3	NA	NA	NA	0.000727146134854	0.5	1e-10	1e-10	11	11.0	11
10390	ZNF841	ZNF841	0.218214840346	0.132130889793	0.827261722769	0.000280448494253	0.5	1e-10	1e-10	32	32.0	32
10391	AMDHD1	AMDHD1	-0.218196214723	-0.143423602123	0.827276234248	0.000372305559692	0.5	1e-10	1e-10	23	23.0	23
10392	TPCN2	TPCN2	0.218085750137	0.062570566255	0.827362299942	0.00130662262527	0.5	1e-10	1e-10	59	59.0	60
10393	SLC26A11	SLC26A11	-0.217965836031	-0.0581473560669	0.827455730337	0.00119291526576	0.5	1e-10	1e-10	39	39.0	41
10394	PCDHB11	PCDHB11	0.21784095872	2.38602835665	0.827553030381	8.93032520712e-07	0.5	1e-10	1e-10	14	14.0	14
10395	GPATCH2	GPATCH2	0.217629911581	0.925241300059	0.827717476966	7.00525162161e-06	0.5	1e-10	1e-10	24	24.0	24
10396	ELMOD3	ELMOD3	NA	NA	NA	6.20028600618e-07	0.5	1e-10	1e-10	3	3.0	3
10397	MDFI	MDFI	NA	NA	NA	4.00802322086e-05	0.5	1e-10	1e-10	3	3.0	3
10398	RMI1	RMI1	NA	NA	NA	0.000646758942168	0.5	1e-10	1e-10	81	81.0	83
10399	RRP7A	RRP7A	-0.216634877059	-0.00234023447147	0.828492903157	0.817643158781	0.5	1e-10	1e-10	116	119.0	123
10400	PPP2R2C	PPP2R2C	-0.216602819582	-0.0146780491723	0.828517888196	0.0276676552288	0.5	1e-10	1e-10	12	12.0	12
10401	RABGGTB	RABGGTB	NA	NA	NA	2.46827158016e-06	0.5	1e-10	1e-10	2	2.0	2
10402	DUSP23	DUSP23	0.216451448194	0.0151870510433	0.828635866765	0.0220611561301	0.5	1e-10	1e-10	14	14.0	14
10403	DUSP23	DUSP23	NA	NA	NA	0.0220611561301	0.5	1e-10	1e-10	14	14.0	14
10404	C3orf33	C3orf33	0.216421115868	0.231464448439	0.828659508187	8.9501706815e-05	0.5	1e-10	1e-10	20	21.0	21
10405	MED11	MED11	NA	NA	NA	0.000134677688364	0.5	1e-10	1e-10	3	3.0	3
10406	RNASE4	RNASE4	0.216243519319	0.136445997483	0.828797932431	0.000227233133847	0.5	1e-10	1e-10	10	10.0	10
10407	ABCA7	ABCA7	0.216102452868	0.0384993464678	0.828907887777	0.00463033462931	0.5	1e-10	1e-10	53	87.0	90
10408	PNMA1	PNMA1	NA	NA	NA	0.196266442092	0.5	1e-10	1e-10	34	35.0	36
10409	LGI2	LGI2	NA	NA	NA	9.07393618678e-06	0.5	1e-10	1e-10	7	7.0	7
10410	SLC30A6	SLC30A6	NA	NA	NA	1.5418175892e-05	0.5	1e-10	1e-10	29	29.0	30
10411	SLC30A6	SLC30A6	NA	NA	NA	1.5418175892e-05	0.5	1e-10	1e-10	29	29.0	30
10412	ARHGEF25	ARHGEF25	0.215730435941	0.0208722298541	0.829197875341	0.00769167440365	0.5	1e-10	1e-10	49	49.0	49
10413	JMY	JMY	-0.215704794286	-0.0614788289394	0.829217863895	0.0011127202058	0.5	1e-10	1e-10	31	36.0	37
10414	SEMA4B	SEMA4B	-0.215617613374	-0.072714214142	0.829285825246	0.000978229846392	0.5	1e-10	1e-10	14	14.0	14
10415	SEMA4B	SEMA4B	NA	NA	NA	0.000978229846392	0.5	1e-10	1e-10	14	14.0	14
10416	ADIPOR2	ADIPOR2	-0.215357323843	-0.0142796944977	0.82948873997	0.0225629331247	0.5	1e-10	1e-10	14	14.0	14
10417	KATNAL1	KATNAL1	-0.215337532969	-0.0510407996357	0.829504168869	0.00169328337893	0.5	1e-10	1e-10	31	32.0	32
10418	MRPS22	MRPS22	NA	NA	NA	6.05058400828e-05	0.5	1e-10	1e-10	6	6.0	6
10419	DCHS2	DCHS2	0.215267240689	0.320074424635	0.829558969026	4.45024530571e-05	0.5	1e-10	1e-10	49	49.0	50
10420	CYP4F12	CYP4F12	-0.215189157337	-0.349409724188	0.829619844109	3.3236640624e-05	0.5	1e-10	1e-10	27	27.0	27
10421	SATB2	SATB2	0.214838333457	0.0762625998433	0.829893364867	0.0008909482196	0.5	1e-10	1e-10	61	63.0	66
10422	RBCK1	RBCK1	0.21475540008	0.0159825739116	0.829958027106	0.016693699603	0.5	1e-10	1e-10	46	49.0	50
10423	HHLA2	HHLA2	-0.214231350427	-0.888190538578	0.830366649452	8.51051666031e-06	0.5	1e-10	1e-10	48	49.0	50
10424	CDK7	CDK7	0.214107400813	0.128089144362	0.830463304606	0.000295138511206	0.5	1e-10	1e-10	21	21.0	21
10425	IPO13	IPO13	-0.213932111859	-0.0206183367376	0.830599998243	0.0121446243727	0.5	1e-10	1e-10	1	1.0	1
10426	MON1B	MON1B	NA	NA	NA	0.00132466633351	0.5	1e-10	1e-10	22	22.0	22
10427	POLR2A	POLR2A	NA	NA	NA	5.23574897374e-05	0.5	1e-10	1e-10	4	4.0	4
10428	IL4R	IL4R	-0.213857197371	-0.167423178084	0.83065841954	0.000155734839863	0.5	1e-10	1e-10	11	12.0	12
10429	IL4R	IL4R	NA	NA	NA	0.000155734839863	0.5	1e-10	1e-10	11	12.0	12
10430	RNF10	RNF10	-0.213840893506	-0.0104839444974	0.830671134066	0.0555137753412	0.5	1e-10	1e-10	14	14.0	14
10431	SPARC	SPARC	-0.213779419718	-0.000638673724052	0.830719074637	10.9282425998	0.5	1e-10	1e-10	56	58.0	61
10432	MESDC1	MESDC1	-0.213547423482	-0.0203004319894	0.830900003469	0.0141562943294	0.5	1e-10	1e-10	1	1.0	2
10433	MESDC1	MESDC1	NA	NA	NA	0.0141562943294	0.5	1e-10	1e-10	1	1.0	2
10434	NPIPA5	NPIPA5	-0.21339331275	-0.0120091693068	0.831020196042	0.0391494580892	0.5	1e-10	1e-10	31	31.0	32
10435	RMND5B	RMND5B	-0.213313078951	-0.0646669937008	0.831082772786	0.00124182998208	0.5	1e-10	1e-10	37	37.0	38
10436	RUNDC3B	RUNDC3B	NA	NA	NA	5.08067140323e-05	0.5	1e-10	1e-10	2	2.0	2
10437	GABRG3	GABRG3	0.212859531143	5.77219622531	0.831436528442	1.16179040176e-07	0.5	1e-10	1e-10	2	2.0	2
10438	GABRG3	GABRG3	NA	NA	NA	1.16179040176e-07	0.5	1e-10	1e-10	2	2.0	2
10439	TTYH3	TTYH3	0.212677600889	0.0134808382254	0.831578438974	0.0235433299825	0.5	1e-10	1e-10	43	43.0	45
10440	ISM2	ISM2	NA	NA	NA	2.3101207704e-08	0.5	1e-10	1e-10	1	1.0	1
10441	MICALL2	MICALL2	NA	NA	NA	1.72931854531e-09	0.5	1e-10	1e-10	1	1.0	1
10442	BICD2	BICD2	NA	NA	NA	0.000117877893215	0.5	1e-10	1e-10	38	38.0	38
10443	POLR2L	POLR2L	-0.212490376694	-0.00741535625407	0.831724484658	0.0616983957833	0.5	1e-10	1e-10	26	29.0	30
10444	PCDHA11	PCDHA11	0.212262202968	0.273084479873	0.831902481195	6.87014918721e-05	0.5	1e-10	1e-10	32	32.0	32
10445	IL18BP	IL18BP	0.212241109212	0.0144712858143	0.831918936704	0.0219181446199	0.5	1e-10	1e-10	94	96.0	100
10446	NARS	NARS	NA	NA	NA	0.00987157475288	0.5	1e-10	1e-10	11	11.0	11
10447	BNIP1	BNIP1	-0.211794425424	-0.022455226349	0.832267417738	0.00841300609789	0.5	1e-10	1e-10	68	69.0	69
10448	TDRD12	TDRD12	NA	NA	NA	1.72626741344e-06	0.5	1e-10	1e-10	10	10.0	11
10449	SEC24D	SEC24D	-0.211374761848	-0.535535643807	0.832594848953	1.60993325766e-05	0.5	1e-10	1e-10	16	16.0	17
10450	PIK3C2A	PIK3C2A	-0.211359276294	-0.0155636998342	0.832606931696	0.0243069704291	0.5	1e-10	1e-10	45	45.0	48
10451	IMPACT	IMPACT	-0.211350091479	-0.0410630173716	0.832614098249	0.00169460784188	0.5	1e-10	1e-10	20	20.0	20
10452	CYB561	CYB561	-0.211191660446	-0.00452301360865	0.832737718001	0.219775555601	0.5	1e-10	1e-10	46	46.0	46
10453	IQCE	IQCE	-0.211052082551	-0.0230761987773	0.83284663055	0.00571668211309	0.5	1e-10	1e-10	43	43.0	46
10454	HPS4	HPS4	0.210947947394	0.242161440631	0.832927889241	6.70724358897e-05	0.5	1e-10	1e-10	17	18.0	18
10455	GOLGB1	GOLGB1	-0.210864838879	-0.0328440622739	0.832992741714	0.00324086041909	0.5	1e-10	1e-10	38	38.0	39
10456	APH1A	APH1A	-0.210850051062	-0.0228887349645	0.833004281283	0.00779169734224	0.5	1e-10	1e-10	10	10.0	11
10457	METTL22	METTL22	0.210679609065	0.314595122293	0.833137287089	5.42113616481e-05	0.5	1e-10	1e-10	19	19.0	20
10458	METTL22	METTL22	NA	NA	NA	5.42113616481e-05	0.5	1e-10	1e-10	19	19.0	20
10459	OSTN	OSTN	-0.210354499313	-0.462826488259	0.833391002385	2.30008599595e-05	0.5	1e-10	1e-10	72	76.0	77
10460	FOXK2	FOXK2	-0.210168195349	-0.234323193326	0.833536401617	0.000153024274998	0.5	1e-10	1e-10	12	12.0	13
10461	GRIA4	GRIA4	0.21003372289	0.0391905316561	0.833641352961	0.00261719094069	0.5	1e-10	1e-10	43	44.0	44
10462	TCTN2	TCTN2	-0.209927820038	-0.0360944919532	0.83372400875	0.00349438344156	0.5	1e-10	1e-10	115	115.0	116
10463	MRPL39	MRPL39	0.209771390555	0.0133555129748	0.833846103275	0.0222809310344	0.5	1e-10	1e-10	115	116.0	116
10464	CHODL	CHODL	0.209734811977	0.223372060424	0.83387465374	9.53568832722e-05	0.5	1e-10	1e-10	15	16.0	16
10465	PEG10	PEG10	0.209522610693	0.00530870751587	0.834040286297	0.153327072071	0.5	1e-10	1e-10	21	21.0	21
10466	SMN2	SMN2	0.209355141441	0.0249588041392	0.83417100871	0.0147125136728	0.5	1e-10	1e-10	46	49.0	59
10467	TIMM50	TIMM50	NA	NA	NA	0.00264419898049	0.5	1e-10	1e-10	32	33.0	33
10468	CAPZA1	CAPZA1	-0.208821295304	-0.013243377845	0.834587746557	0.022279195166	0.5	1e-10	1e-10	22	22.0	22
10469	APOE	APOE	0.208592642571	0.000195454390162	0.834766254616	93.3591393792	0.5	1e-10	1e-10	24	24.0	27
10470	GGT1	GGT1	-0.208561998338	-0.175078249046	0.834790179064	0.000136191658015	0.5	1e-10	1e-10	10	10.0	10
10471	GGT1	GGT1	NA	NA	NA	0.000136191658015	0.5	1e-10	1e-10	10	10.0	10
10472	UBXN2B	UBXN2B	-0.20842984429	-0.0237462853057	0.834893355619	0.0097920622229	0.5	1e-10	1e-10	64	66.0	68
10473	MDM1	MDM1	NA	NA	NA	1.518213607e-06	0.5	1e-10	1e-10	3	3.0	3
10474	RBMXL1	RBMXL1	-0.208236125763	-0.298943910633	0.835044602511	5.28192803762e-05	0.5	1e-10	1e-10	20	20.0	20
10475	CDIP1	CDIP1	-0.208198154259	-0.00287914396011	0.835074249703	0.599175569022	0.5	1e-10	1e-10	92	93.0	94
10476	CDIP1	CDIP1	NA	NA	NA	0.599175569022	0.5	1e-10	1e-10	92	93.0	94
10477	PARP4	PARP4	0.208175403938	0.060079210925	0.835092012692	0.00122172675347	0.5	1e-10	1e-10	110	111.0	112
10478	CCSAP	CCSAP	NA	NA	NA	1.57831545062e-05	0.5	1e-10	1e-10	2	2.0	2
10479	ABI3	ABI3	NA	NA	NA	1.402425762e-05	0.5	1e-10	1e-10	10	10.0	10
10480	XKR4	XKR4	0.208058780887	0.52409027207	0.835183070926	1.80614358104e-05	0.5	1e-10	1e-10	15	15.0	15
10481	MLH3	MLH3	NA	NA	NA	6.46540865033e-06	0.5	1e-10	1e-10	7	7.0	7
10482	ZNF844	ZNF844	-0.20802220957	-0.200667840341	0.835211625938	8.04769990505e-05	0.5	1e-10	1e-10	20	20.0	20
10483	GAD1	GAD1	NA	NA	NA	0.011960105002	0.5	1e-10	1e-10	31	31.0	31
10484	HTR7	HTR7	-0.20782145542	-0.23722510185	0.835368379346	5.17140070622e-05	0.5	1e-10	1e-10	38	38.0	39
10485	PPARG	PPARG	0.207652896643	3.06839195008	0.835499998927	5.02920174461e-07	0.5	1e-10	1e-10	1	1.0	1
10486	ABHD8	ABHD8	0.206873216515	0.00350818444588	0.836108874162	0.410779771096	0.5	1e-10	1e-10	73	73.0	75
10487	KLHDC4	KLHDC4	0.206743947804	0.0274288870573	0.836209833417	0.00906590129645	0.5	1e-10	1e-10	30	31.0	32
10488	NUDCD2	NUDCD2	-0.206631464247	-0.0981504810379	0.836297685612	0.000451515029474	0.5	1e-10	1e-10	14	14.0	15
10489	AANAT	AANAT	-0.206122258923	-0.174193331225	0.836695411981	0.000194745789177	0.5	1e-10	1e-10	83	85.0	85
10490	SMC6	SMC6	NA	NA	NA	3.17401032507e-05	0.5	1e-10	1e-10	25	25.0	25
10491	SMC6	SMC6	NA	NA	NA	3.17401032507e-05	0.5	1e-10	1e-10	25	25.0	25
10492	SDR16C5	SDR16C5	-0.205952717026	-0.175535280875	0.836827845795	9.51676404234e-05	0.5	1e-10	1e-10	30	30.0	30
10493	FAM195A	FAM195A	0.205890064544	0.115085208777	0.836876786532	0.000349713633212	0.5	1e-10	1e-10	4	5.0	5
10494	GON4L	GON4L	NA	NA	NA	1.03619354008e-05	0.5	1e-10	1e-10	1	1.0	1
10495	GPD1L	GPD1L	-0.20535826376	-0.0988406563426	0.83729222601	0.00045912446231	0.5	1e-10	1e-10	5	5.0	5
10496	PRPF6	PRPF6	-0.205338136832	-0.00930196096089	0.837307949932	0.0510436415217	0.5	1e-10	1e-10	13	15.0	16
10497	EBI3	EBI3	-0.205300087917	-0.0185704297994	0.837337675373	0.00909192225629	0.5	1e-10	1e-10	157	193.0	196
10498	ELAC1	ELAC1	NA	NA	NA	4.30376265285e-07	0.5	1e-10	1e-10	2	2.0	2
10499	RIOK2	RIOK2	-0.205178612732	-0.126296106341	0.837432578538	0.000141845262328	0.5	1e-10	1e-10	30	30.0	30
10500	FBF1	FBF1	-0.204994456461	-0.0100953064227	0.837576456161	0.037801829084	0.5	1e-10	1e-10	48	48.0	49
10501	GSTM5	GSTM5	-0.204814505505	-0.00137843501121	0.837717053502	2.17595635427	0.5	1e-10	1e-10	41	41.0	41
10502	DARS2	DARS2	0.204696548031	0.0303160034873	0.837809217577	0.00435244409227	0.5	1e-10	1e-10	54	55.0	58
10503	HEATR5A	HEATR5A	NA	NA	NA	6.50215922847e-06	0.5	1e-10	1e-10	6	6.0	6
10504	MOCS2	MOCS2	-0.204416607679	-0.0197808306333	0.838027953134	0.00861410439271	0.5	1e-10	1e-10	23	23.0	25
10505	PNMT	PNMT	-0.204383247869	-0.00332672176687	0.838054020152	0.359584098195	0.5	1e-10	1e-10	37	38.0	38
10506	HR	HR	NA	NA	NA	0.000102434966979	0.5	1e-10	1e-10	10	11.0	11
10507	TRIM67	TRIM67	-0.203940853427	-3.85174697829	0.838399719498	2.7854666039e-07	0.5	1e-10	1e-10	2	2.0	2
10508	TRIM67	TRIM67	NA	NA	NA	2.7854666039e-07	0.5	1e-10	1e-10	2	2.0	2
10509	TLE3	TLE3	0.20368575637	0.629654380867	0.838599073631	1.00225202533e-05	0.5	1e-10	1e-10	2	2.0	2
10510	TLE3	TLE3	NA	NA	NA	1.00225202533e-05	0.5	1e-10	1e-10	2	2.0	2
10511	FZD1	FZD1	-0.203465001224	-1.03196453056	0.838771598488	4.15315399875e-06	0.5	1e-10	1e-10	2	2.0	2
10512	TMEM41A	TMEM41A	0.203451869707	0.100984994608	0.838781861294	0.000206909829362	0.5	1e-10	1e-10	29	29.0	29
10513	SUCNR1	SUCNR1	-0.203361545218	-2.82626373511	0.838852454232	6.23828244209e-07	0.5	1e-10	1e-10	6	6.0	6
10514	BCCIP	BCCIP	-0.202916875482	-10.4579730278	0.839200003944	4.61316359247e-08	0.5	1e-10	1e-10	1	1.0	1
10515	C14orf166	C14orf166	NA	NA	NA	0.00100700730889	0.5	1e-10	1e-10	9	9.0	9
10516	WRNIP1	WRNIP1	-0.202802201775	-0.0288445269716	0.839289636931	0.00542039663723	0.5	1e-10	1e-10	46	47.0	47
10517	ZNF274	ZNF274	NA	NA	NA	6.36537698171e-14	0.5	1e-10	1e-10	1	1.0	1
10518	ELTD1	ELTD1	-0.20244819486	-0.0503783036696	0.839566354286	0.00133441522657	0.5	1e-10	1e-10	24	24.0	24
10519	ELTD1	ELTD1	NA	NA	NA	0.00133441522657	0.5	1e-10	1e-10	24	24.0	24
10520	MTMR12	MTMR12	0.20233860756	0.514927460217	0.83965201965	2.79283061176e-05	0.5	1e-10	1e-10	9	9.0	10
10521	GSTA4	GSTA4	NA	NA	NA	1.51655547233e-05	0.5	1e-10	1e-10	3	3.0	4
10522	FOPNL	FOPNL	0.202096293592	0.0226872111966	0.83984144537	0.00944045522806	0.5	1e-10	1e-10	7	7.0	7
10523	GPN3	GPN3	NA	NA	NA	7.26841733334e-07	0.5	1e-10	1e-10	8	8.0	8
10524	DENND4A	DENND4A	0.201633443083	0.105180671685	0.840203298371	0.000382321576497	0.5	1e-10	1e-10	45	45.0	45
10525	DENND4A	DENND4A	NA	NA	NA	0.000382321576497	0.5	1e-10	1e-10	45	45.0	45
10526	UQCC1	UQCC1	-0.201622107154	-0.0214364919767	0.840212161138	0.00975175546634	0.5	1e-10	1e-10	32	32.0	32
10527	SLBP	SLBP	-0.201561823953	-0.0752081523572	0.84025929268	0.0032163546142	0.5	1e-10	1e-10	27	28.0	28
10528	ZNF549	ZNF549	-0.201455895752	-0.109702547832	0.840342112488	0.000361903095182	0.5	1e-10	1e-10	40	41.0	42
10529	SLC39A13	SLC39A13	NA	NA	NA	0.000198209936149	0.5	1e-10	1e-10	17	17.0	17
10530	NDOR1	NDOR1	NA	NA	NA	0.000858822293984	0.5	1e-10	1e-10	15	16.0	17
10531	COMMD2	COMMD2	NA	NA	NA	0.00856646954681	0.5	1e-10	1e-10	42	42.0	42
10532	SLC39A14	SLC39A14	-0.20131707166	-0.0118649775111	0.840450654574	0.0402942235197	0.5	1e-10	1e-10	26	28.0	29
10533	OTUD3	OTUD3	-0.201312912416	-0.013442295138	0.840453906599	0.012879387504	0.5	1e-10	1e-10	76	77.0	79
10534	FTO	FTO	NA	NA	NA	9.15625637366e-05	0.5	1e-10	1e-10	8	8.0	8
10535	ATF7IP	ATF7IP	NA	NA	NA	9.30938029976e-07	0.5	1e-10	1e-10	4	4.0	4
10536	WDR47	WDR47	0.200653061819	0.0174598928613	0.840969864406	0.00885099923541	0.5	1e-10	1e-10	18	19.0	21
10537	ZNF737	ZNF737	0.200471364299	0.122984290038	0.841111951381	0.000329450492038	0.5	1e-10	1e-10	55	58.0	59
10538	GTPBP4	GTPBP4	-0.200432166019	-0.0570400577367	0.84114260501	0.00122488486763	0.5	1e-10	1e-10	37	37.0	38
10539	SPINT2	SPINT2	0.200411192994	0.00390443965706	0.841159006321	0.337024643692	0.5	1e-10	1e-10	68	68.0	69
10540	KIT	KIT	-0.200317154813	-0.0137970942238	0.841232546847	0.0069544618856	0.5	1e-10	1e-10	30	31.0	32
10541	CISD1	CISD1	NA	NA	NA	0.000187595918974	0.5	1e-10	1e-10	93	93.0	96
10542	CALM1	CALM1	-0.200250609973	-0.00110918273646	0.841284587638	2.95269223974	0.5	1e-10	1e-10	8	9.0	9
10543	LARS2	LARS2	-0.200180992459	-0.00414758539176	0.841339032127	0.196153584735	0.5	1e-10	1e-10	55	55.0	55
10544	ABHD15	ABHD15	0.199942489661	0.06665339605	0.841525559376	0.000865382541298	0.5	1e-10	1e-10	6	6.0	6
10545	MRPS18C	MRPS18C	-0.199875891599	-0.0626791403082	0.841577645693	0.000999306299405	0.5	1e-10	1e-10	21	22.0	22
10546	KLB	KLB	-0.199858938438	-9.47503967088	0.841590904864	4.78168453079e-08	0.5	1e-10	1e-10	2	2.0	2
10547	TMED4	TMED4	-0.199778951145	-0.0733296569838	0.841653464022	0.000789328026431	0.5	1e-10	1e-10	21	21.0	22
10548	NF2	NF2	NA	NA	NA	6.16384953773e-05	0.5	1e-10	1e-10	2	2.0	2
10549	KIAA1377	KIAA1377	-0.199710972686	-0.0458226960869	0.841706631691	0.0018259822713	0.5	1e-10	1e-10	18	18.0	18
10550	DACT2	DACT2	-0.199686157503	-0.00362080165396	0.841726040452	0.194764489852	0.5	1e-10	1e-10	12	13.0	14
10551	MFF	MFF	-0.199427028732	-0.00493433757496	0.84192871923	0.172945908447	0.5	1e-10	1e-10	34	36.0	36
10552	MFF	MFF	NA	NA	NA	0.172945908447	0.5	1e-10	1e-10	34	36.0	36
10553	TRAPPC10	TRAPPC10	NA	NA	NA	9.04189228605e-05	0.5	1e-10	1e-10	14	15.0	15
10554	RRP1	RRP1	0.199329291726	0.0299136930693	0.842005167407	0.00421451791791	0.5	1e-10	1e-10	15	15.0	15
10555	RRP1	RRP1	NA	NA	NA	0.00421451791791	0.5	1e-10	1e-10	15	15.0	15
10556	SETDB1	SETDB1	-0.199104526984	-0.0484841869683	0.842180980106	0.000187563857086	0.5	1e-10	1e-10	25	25.0	25
10557	SETDB1	SETDB1	NA	NA	NA	0.000187563857086	0.5	1e-10	1e-10	25	25.0	25
10558	MED4	MED4	0.198779655226	0.0466349998706	0.842435111182	0.00211157048064	0.5	1e-10	1e-10	41	41.0	41
10559	SH2D4A	SH2D4A	0.198669114893	0.107455152836	0.842521585149	0.000418096335878	0.5	1e-10	1e-10	104	106.0	107
10560	CLSTN1	CLSTN1	0.198648392213	0.0153969830308	0.842537796388	0.0195201450768	0.5	1e-10	1e-10	7	7.0	7
10561	OTUB2	OTUB2	0.198478087149	0.357226485793	0.842671027631	3.0722518413e-05	0.5	1e-10	1e-10	7	7.0	7
10562	LRP6	LRP6	0.198461323705	0.15597817841	0.842684142074	0.00020055206812	0.5	1e-10	1e-10	17	17.0	17
10563	MALRD1	MALRD1	0.198100205151	0.0620840678178	0.842966664327	0.000824950297601	0.5	1e-10	1e-10	58	58.0	62
10564	SEMA6A	SEMA6A	0.19765957329	0.0519155324986	0.843311421443	0.00232485690976	0.5	1e-10	1e-10	41	43.0	48
10565	CHST2	CHST2	0.197574206231	0.0156112117532	0.843378217412	0.0142045218177	0.5	1e-10	1e-10	23	23.0	24
10566	IKBKAP	IKBKAP	0.197538354603	0.0166822660299	0.84340627007	0.0157367265534	0.5	1e-10	1e-10	64	64.0	65
10567	FBXO41	FBXO41	0.197289718289	0.0256046757354	0.843600824843	0.00646143654912	0.5	1e-10	1e-10	21	25.0	25
10568	FBXO41	FBXO41	NA	NA	NA	0.00646143654912	0.5	1e-10	1e-10	21	25.0	25
10569	IFT43	IFT43	NA	NA	NA	0.000424902825962	0.5	1e-10	1e-10	12	12.0	12
10570	FDXACB1	FDXACB1	0.197079821873	0.063664864941	0.843765073567	0.000945717012721	0.5	1e-10	1e-10	53	53.0	54
10571	KDELR1	KDELR1	NA	NA	NA	0.00129988113946	0.5	1e-10	1e-10	16	16.0	16
10572	PLAGL2	PLAGL2	NA	NA	NA	7.41253221432e-06	0.5	1e-10	1e-10	8	8.0	8
10573	AVL9	AVL9	-0.196902260149	-0.512036378545	0.843904024962	1.24429557235e-05	0.5	1e-10	1e-10	8	8.0	10
10574	ZNF283	ZNF283	-0.196879115301	-0.174506058531	0.843922137382	0.000161751455269	0.5	1e-10	1e-10	48	48.0	49
10575	ATP1A1	ATP1A1	0.196613236795	0.00230110900257	0.844130211338	0.809993461727	0.5	1e-10	1e-10	32	33.0	33
10576	RABEP2	RABEP2	NA	NA	NA	5.11457504846e-05	0.5	1e-10	1e-10	7	8.0	8
10577	MAP2K2	MAP2K2	0.196422954799	0.0139406352536	0.844279130873	0.0263843585739	0.5	1e-10	1e-10	18	21.0	21
10578	PCDHGC3	PCDHGC3	0.196410923613	0.00333317686227	0.844288546973	0.31649305472	0.5	1e-10	1e-10	37	37.0	39
10579	ATXN2L	ATXN2L	NA	NA	NA	3.54418062327e-07	0.5	1e-10	1e-10	1	1.0	1
10580	YIPF7	YIPF7	NA	NA	NA	2.50012744426e-06	0.5	1e-10	1e-10	5	5.0	7
10581	STXBP6	STXBP6	NA	NA	NA	0.000426076179083	0.5	1e-10	1e-10	18	18.0	18
10582	GNA14	GNA14	NA	NA	NA	0.000740686977683	0.5	1e-10	1e-10	8	8.0	8
10583	UXS1	UXS1	-0.195358330069	-0.0321937369968	0.845112435838	0.0037538861765	0.5	1e-10	1e-10	38	39.0	39
10584	AGPAT5	AGPAT5	-0.195314424172	-0.0518846752721	0.845146805668	0.00140002818494	0.5	1e-10	1e-10	10	11.0	11
10585	ABHD12B	ABHD12B	-0.195106143802	-0.113144703757	0.845309852949	0.000348875126075	0.5	1e-10	1e-10	20	20.0	20
10586	CCDC8	CCDC8	0.195097092962	0.0586928488205	0.845316938332	0.00136075665762	0.5	1e-10	1e-10	32	33.0	33
10587	GCSH	GCSH	0.194944472211	0.00628305883081	0.845436418235	0.154545495812	0.5	1e-10	1e-10	185	189.0	189
10588	RPL36	RPL36	0.194935114264	0.00145637031065	0.845443744265	1.48532554807	0.5	1e-10	1e-10	66	67.0	68
10589	GIT1	GIT1	NA	NA	NA	0.000422592162044	0.5	1e-10	1e-10	9	9.0	9
10590	CTNNBIP1	CTNNBIP1	0.194523142644	0.140279728639	0.845766276598	0.000233200902824	0.5	1e-10	1e-10	7	7.0	7
10591	DIO3	DIO3	NA	NA	NA	2.95692281531e-14	0.5	1e-10	1e-10	1	1.0	1
10592	NEGR1	NEGR1	NA	NA	NA	6.11076940899e-05	0.5	1e-10	1e-10	14	14.0	14
10593	NEGR1	NEGR1	NA	NA	NA	6.11076940899e-05	0.5	1e-10	1e-10	14	14.0	14
10594	PPM1F	PPM1F	0.194381656692	0.0435872133755	0.84587705183	0.00212536331565	0.5	1e-10	1e-10	16	16.0	16
10595	MYCT1	MYCT1	NA	NA	NA	4.71009897069e-06	0.5	1e-10	1e-10	3	3.0	3
10596	EPT1	EPT1	-0.193960470408	-0.219848591477	0.846206834102	8.78357026683e-05	0.5	1e-10	1e-10	34	34.0	35
10597	ATP5J	ATP5J	NA	NA	NA	0.00334590159443	0.5	1e-10	1e-10	2	2.0	2
10598	FUBP1	FUBP1	0.193298290016	0.0246974170251	0.846725365445	0.00594619108089	0.5	1e-10	1e-10	31	31.0	32
10599	DPM2	DPM2	0.193160888054	0.0053875562521	0.846832968654	0.134114266951	0.5	1e-10	1e-10	16	16.0	16
10600	CCDC144NL	CCDC144NL	0.193123477584	0.131764731367	0.846862266304	0.000233216232995	0.5	1e-10	1e-10	27	27.0	29
10601	EZR	EZR	0.192724280257	0.00513897044504	0.847174907026	0.0540231759193	0.5	1e-10	1e-10	36	36.0	36
10602	FOXH1	FOXH1	0.192687410138	1.38563065864	0.847203783936	1.9574678018e-06	0.5	1e-10	1e-10	13	14.0	14
10603	SCN11A	SCN11A	-0.192490857446	-1.66237140964	0.847357728707	1.25849041296e-06	0.5	1e-10	1e-10	3	3.0	3
10604	DHFR	DHFR	0.19243145399	0.00957697240861	0.847404256061	0.03906034655	0.5	1e-10	1e-10	155	155.0	159
10605	TELO2	TELO2	0.192291825574	0.0116864560121	0.847513621165	0.0298952404637	0.5	1e-10	1e-10	61	73.0	74
10606	TELO2	TELO2	NA	NA	NA	0.0298952404637	0.5	1e-10	1e-10	61	73.0	74
10607	SLCO2B1	SLCO2B1	NA	NA	NA	1.07533383025e-06	0.5	1e-10	1e-10	1	1.0	1
10608	GSG1	GSG1	0.191916209654	0.143146696157	0.847807839992	4.25708789035e-05	0.5	1e-10	1e-10	80	80.0	83
10609	GABARAP	GABARAP	NA	NA	NA	0.00191011508954	0.5	1e-10	1e-10	2	2.0	2
10610	SYTL2	SYTL2	-0.191734577483	-0.102538910072	0.847950119538	0.000442404940536	0.5	1e-10	1e-10	34	34.0	35
10611	TVP23C	TVP23C	0.191689280589	1.73982605268	0.84798560313	1.35713210075e-06	0.5	1e-10	1e-10	10	10.0	10
10612	FOXL1	FOXL1	NA	NA	NA	7.32922699893e-07	0.5	1e-10	1e-10	5	5.0	5
10613	RNASEL	RNASEL	0.191627840899	0.129412869866	0.848033732769	0.000224809916125	0.5	1e-10	1e-10	26	26.0	26
10614	TM4SF18	TM4SF18	NA	NA	NA	1.63145073841e-06	0.5	1e-10	1e-10	2	2.0	2
10615	ZNF280D	ZNF280D	NA	NA	NA	7.25900764606e-06	0.5	1e-10	1e-10	5	5.0	5
