## Supplementary .csv for "UTMOST, A Novel Single And Cross-Tissue TWAS (Transcriptome Wide Association Study), Reveals New ASD (Autism Spectrum Disorder) Associated Genes" (part 2 of 2)

	gene	gene_name	zscore	effect_size	pvalue	var_g	pred_perf_r2	pred_perf_pval	pred_perf_qval	n_snps_used	n_snps_in_cov	n_snps_in_model
10616	ZNF280D	ZNF280D	NA	NA	NA	7.25900764606e-06	0.5	1e-10	1e-10	5	5.0	5
10617	THAP9	THAP9	NA	NA	NA	2.0386401063e-05	0.5	1e-10	1e-10	10	10.0	10
10618	GALK1	GALK1	0.19115462347	0.219402339001	0.848404453229	7.60681125617e-05	0.5	1e-10	1e-10	5	5.0	5
10619	NMB	NMB	-0.190840969203	-0.199955013615	0.848650189743	9.41765201664e-05	0.5	1e-10	1e-10	9	9.0	10
10620	NMB	NMB	NA	NA	NA	9.41765201664e-05	0.5	1e-10	1e-10	9	9.0	10
10621	TFB2M	TFB2M	-0.190720752558	-0.221643970358	0.848744378937	6.81557082592e-05	0.5	1e-10	1e-10	15	16.0	17
10622	TFB2M	TFB2M	NA	NA	NA	6.81557082592e-05	0.5	1e-10	1e-10	15	16.0	17
10623	TCF12	TCF12	0.190462930767	0.0709448625809	0.848946388419	0.000912186533621	0.5	1e-10	1e-10	34	34.0	34
10624	TCF12	TCF12	NA	NA	NA	0.000912186533621	0.5	1e-10	1e-10	34	34.0	34
10625	ANP32E	ANP32E	-0.190307734006	-0.0046669350038	0.849067993541	0.148976117953	0.5	1e-10	1e-10	54	56.0	58
10626	ANP32E	ANP32E	NA	NA	NA	0.148976117953	0.5	1e-10	1e-10	54	56.0	58
10627	ACO1	ACO1	0.190303794585	0.13967209089	0.84907108034	0.000205404150304	0.5	1e-10	1e-10	21	21.0	21
10628	POLK	POLK	NA	NA	NA	0.000104337672679	0.5	1e-10	1e-10	19	19.0	19
10629	CRK	CRK	-0.190191435054	-0.0133745802879	0.849159122465	0.0149208124935	0.5	1e-10	1e-10	77	78.0	78
10630	TNFRSF10B	TNFRSF10B	0.190138642428	0.243017314084	0.849200490099	7.55219026964e-05	0.5	1e-10	1e-10	24	24.0	24
10631	SOCS7	SOCS7	NA	NA	NA	5.24990281105e-08	0.5	1e-10	1e-10	1	1.0	1
10632	HES4	HES4	-0.189529135975	-0.00384792643033	0.849678121695	0.488521181194	0.5	1e-10	1e-10	36	60.0	71
10633	HES4	HES4	NA	NA	NA	0.488521181194	0.5	1e-10	1e-10	36	60.0	71
10634	ZDHHC23	ZDHHC23	-0.189347235107	-0.109711619405	0.849820676581	0.000330431244189	0.5	1e-10	1e-10	36	37.0	37
10635	ERF	ERF	0.189250203508	0.01834538493	0.849896721815	0.0163364690694	0.5	1e-10	1e-10	39	39.0	39
10636	ZNFX1	ZNFX1	NA	NA	NA	1.00412391886e-05	0.5	1e-10	1e-10	1	1.0	1
10637	SOWAHC	SOWAHC	-0.189196646836	-0.287736853878	0.849938695642	3.94057924823e-05	0.5	1e-10	1e-10	11	11.0	11
10638	MIER3	MIER3	-0.189148457099	-0.185975612712	0.84997646362	9.33276800168e-05	0.5	1e-10	1e-10	12	12.0	12
10639	TSEN34	TSEN34	NA	NA	NA	0.00210858489942	0.5	1e-10	1e-10	13	13.0	13
10640	NBPF6	NBPF6	-0.188779469724	-0.442516841312	0.850265663299	1.6429439761e-05	0.5	1e-10	1e-10	15	15.0	15
10641	LZIC	LZIC	NA	NA	NA	0.000160444099614	0.5	1e-10	1e-10	7	7.0	7
10642	LZIC	LZIC	NA	NA	NA	0.000160444099614	0.5	1e-10	1e-10	7	7.0	7
10643	PCBP2	PCBP2	NA	NA	NA	0.00891798896179	0.5	1e-10	1e-10	4	4.0	4
10644	SOX1	SOX1	0.188429159296	0.0131626987334	0.850540243269	0.0126892283541	0.5	1e-10	1e-10	194	199.0	212
10645	LRRC3DN	LRRC3DN	0.188392565326	0.232377983349	0.850568927364	7.40000697391e-05	0.5	1e-10	1e-10	23	23.0	24
10646	ABCD2	ABCD2	NA	NA	NA	1.00195482602e-05	0.5	1e-10	1e-10	6	6.0	7
10647	NTNG2	NTNG2	0.188203112915	0.00158701297326	0.850717432341	0.694035254384	0.5	1e-10	1e-10	199	204.0	209
10648	NLRC4	NLRC4	0.188088082568	0.631457678431	0.850807603104	7.26874581166e-06	0.5	1e-10	1e-10	11	11.0	13
10649	DOPEY1	DOPEY1	-0.188013741023	-0.019025142783	0.850865879494	0.0108547375996	0.5	1e-10	1e-10	64	64.0	64
10650	ATP5C1	ATP5C1	NA	NA	NA	0.00732793144963	0.5	1e-10	1e-10	13	13.0	13
10651	TGIF1	TGIF1	NA	NA	NA	1.27773499869e-07	0.5	1e-10	1e-10	3	3.0	3
10652	NELFB	NELFB	NA	NA	NA	0.142569278621	0.5	1e-10	1e-10	27	30.0	31
10653	C7orf43	C7orf43	-0.187723688073	-0.064485986256	0.85109325999	0.000703537636339	0.5	1e-10	1e-10	8	8.0	8
10654	CDH19	CDH19	0.187717631671	0.635555199126	0.851098007902	8.33159705352e-06	0.5	1e-10	1e-10	2	2.0	2
10655	SLC30A9	SLC30A9	NA	NA	NA	0.000483433227479	0.5	1e-10	1e-10	2	2.0	2
10656	NIPA2	NIPA2	0.187626049518	0.0257254659264	0.851169804329	0.00508478685471	0.5	1e-10	1e-10	21	21.0	21
10657	NIPA2	NIPA2	NA	NA	NA	0.00508478685471	0.5	1e-10	1e-10	21	21.0	21
10658	ZNF71	ZNF71	-0.187603210514	-0.150460069593	0.851187709307	0.000215280493855	0.5	1e-10	1e-10	94	99.0	99
10659	PAXIP1-AS2	PAXIP1-AS2	0.187392896163	0.031397427037	0.85135259199	0.00375445990583	0.5	1e-10	1e-10	61	64.0	67
10660	ZNF880	ZNF880	NA	NA	NA	0.0708506579203	0.5	1e-10	1e-10	61	62.0	64
10661	CA8	CA8	-0.187248515773	-0.0173337024516	0.851465787391	0.0151679501909	0.5	1e-10	1e-10	48	49.0	51
10662	TMEM74B	TMEM74B	-0.187072982727	-0.0051695397662	0.85160341085	0.123115885004	0.5	1e-10	1e-10	112	122.0	122
10663	SNX18	SNX18	0.187013598782	0.0754373850471	0.851649970763	0.000954325866631	0.5	1e-10	1e-10	28	28.0	31
10664	NADK2	NADK2	NA	NA	NA	0.000218298762294	0.5	1e-10	1e-10	4	4.0	4
10665	TBL1XR1	TBL1XR1	NA	NA	NA	2.28221470237e-05	0.5	1e-10	1e-10	5	5.0	5
10666	TRPC4AP	TRPC4AP	NA	NA	NA	0.0032197345903	0.5	1e-10	1e-10	29	29.0	29
10667	R3HCC1L	R3HCC1L	0.186319179223	0.884847435743	0.852194467956	3.40868912857e-06	0.5	1e-10	1e-10	28	28.0	28
10668	GRM7	GRM7	0.186263157933	0.21891460893	0.852238397552	8.04166311512e-05	0.5	1e-10	1e-10	27	28.0	29
10669	MSANTD1	MSANTD1	0.186038264401	0.350164175682	0.852414754437	3.27377883544e-05	0.5	1e-10	1e-10	21	24.0	24
10670	RAB8A	RAB8A	NA	NA	NA	7.43681363824e-06	0.5	1e-10	1e-10	3	3.0	3
10671	ARHGAP12	ARHGAP12	NA	NA	NA	3.15872484081e-05	0.5	1e-10	1e-10	2	2.0	2
10672	TAF2	TAF2	NA	NA	NA	0.00013251627613	0.5	1e-10	1e-10	27	27.0	27
10673	SF1	SF1	NA	NA	NA	5.16942539296e-05	0.5	1e-10	1e-10	3	3.0	3
10674	ASPHD1	ASPHD1	0.184605485209	0.00415156164945	0.85353848332	0.27445396872	0.5	1e-10	1e-10	12	12.0	13
10675	STXBP5L	STXBP5L	0.184602759695	0.0315096511766	0.853540621225	0.00147698666862	0.5	1e-10	1e-10	55	55.0	60
10676	LRRN3	LRRN3	0.18456022973	0.07301742835	0.853573982052	0.000765649231821	0.5	1e-10	1e-10	16	16.0	16
10677	ZC3H8	ZC3H8	0.184090915493	0.0377032352469	0.853942133073	0.00271988061399	0.5	1e-10	1e-10	33	33.0	34
10678	ZC3H8	ZC3H8	NA	NA	NA	0.00271988061399	0.5	1e-10	1e-10	33	33.0	34
10679	ACAA1	ACAA1	-0.184029667813	-0.00387397911925	0.853990180834	0.181398210921	0.5	1e-10	1e-10	47	47.0	48
10680	GPT2	GPT2	0.183996890217	0.0059549855079	0.854015894521	0.0897782160411	0.5	1e-10	1e-10	6	6.0	6
10681	TMEM106B	TMEM106B	0.183904376979	0.461947758266	0.854088471043	2.39403895965e-05	0.5	1e-10	1e-10	4	4.0	4
10682	PPHLN1	PPHLN1	-0.18388610413	-0.0215426895163	0.854102806217	0.00590339985061	0.5	1e-10	1e-10	107	107.0	110
10683	NARFL	NARFL	0.183819347119	0.0203011597477	0.854155177953	0.00801279569037	0.5	1e-10	1e-10	53	65.0	68
10684	LHFPL3	LHFPL3	-0.183534439663	-0.0175808480227	0.854378698749	0.0111997841656	0.5	1e-10	1e-10	8	8.0	8
10685	QRSL1	QRSL1	0.183431433074	0.0172983855005	0.854459514235	0.0112457569058	0.5	1e-10	1e-10	81	82.0	82
10686	TMEM87A	TMEM87A	NA	NA	NA	0.000336635981466	0.5	1e-10	1e-10	13	13.0	13
10687	TMEM87A	TMEM87A	NA	NA	NA	0.000336635981466	0.5	1e-10	1e-10	13	13.0	13
10688	PREPL	PREPL	0.183188938395	0.00719767074029	0.854649773387	0.0662508506109	0.5	1e-10	1e-10	7	7.0	7
10689	GREM1	GREM1	NA	NA	NA	5.37221234289e-07	0.5	1e-10	1e-10	2	2.0	2
10690	GREM1	GREM1	NA	NA	NA	5.37221234289e-07	0.5	1e-10	1e-10	2	2.0	2
10691	METTL7B	METTL7B	0.182973787394	0.0157932962086	0.854818586011	0.0127143116432	0.5	1e-10	1e-10	27	28.0	28
10692	ATXN2	ATXN2	-0.182933905812	-0.0318542853495	0.854849878785	0.0013509377675	0.5	1e-10	1e-10	24	24.0	24
10693	ERGIC2	ERGIC2	0.182882366465	0.0271872932929	0.854890319072	0.00455446498314	0.5	1e-10	1e-10	14	14.0	14
10694	OSBPL9	OSBPL9	NA	NA	NA	0.000561221557882	0.5	1e-10	1e-10	15	15.0	15
10695	TMEM183A	TMEM183A	-0.182375185203	-0.00769743049184	0.855288298557	0.0513634609431	0.5	1e-10	1e-10	22	22.0	22
10696	TMEM183A	TMEM183A	NA	NA	NA	0.0513634609431	0.5	1e-10	1e-10	22	22.0	22
10697	SARS2	SARS2	-0.182362326519	-0.178095955694	0.855298389102	8.7555403264e-05	0.5	1e-10	1e-10	18	18.0	18
10698	ATP8A1	ATP8A1	NA	NA	NA	0.00812260469445	0.5	1e-10	1e-10	7	7.0	7
10699	RLN2	RLN2	0.182175641745	0.0240525180765	0.855444888182	0.00135041250833	0.5	1e-10	1e-10	3061	3102.0	3172
10700	CORO2B	CORO2B	0.182125526839	0.00446365270608	0.855484216221	0.185379323964	0.5	1e-10	1e-10	32	34.0	34
10701	CORO2B	CORO2B	NA	NA	NA	0.185379323964	0.5	1e-10	1e-10	32	34.0	34
10702	LAYN	LAYN	-0.182077257515	-0.0590071947587	0.855522096266	0.000872938979701	0.5	1e-10	1e-10	9	9.0	9
10703	ACAA2	ACAA2	0.182065238981	0.0212709232706	0.855531528034	0.00869513923009	0.5	1e-10	1e-10	11	11.0	11
10704	ZNF830	ZNF830	0.182002510955	0.0499404856246	0.855580755357	0.00102948209887	0.5	1e-10	1e-10	39	41.0	41
10705	PTPN21	PTPN21	0.181547734684	0.196511726386	0.85593766874	9.48333889324e-05	0.5	1e-10	1e-10	27	29.0	29
10706	OR5K2	OR5K2	-0.181418902791	-0.913676950074	0.856038782776	4.85815356006e-06	0.5	1e-10	1e-10	39	39.0	43
10707	SYMPK	SYMPK	NA	NA	NA	0.000614594839006	0.5	1e-10	1e-10	6	7.0	7
10708	RCHY1	RCHY1	-0.181225514055	-0.0849806139801	0.856190568848	0.000444495394602	0.5	1e-10	1e-10	27	27.0	29
10709	PEX12	PEX12	0.181028765644	0.00685176586273	0.856344997307	0.0794631907346	0.5	1e-10	1e-10	18	18.0	18
10710	MYO9A	MYO9A	0.180866616983	0.125126336648	0.856472272446	0.000160580669958	0.5	1e-10	1e-10	51	51.0	51
10711	CCDC78	CCDC78	0.180736208546	0.00439584967432	0.85657463648	0.219924097094	0.5	1e-10	1e-10	10	17.0	18
10712	RRP1B	RRP1B	0.180594854744	0.0282135233443	0.856685594797	0.00319678724749	0.5	1e-10	1e-10	61	61.0	64
10713	ATP5G2	ATP5G2	-0.180566022232	-0.000960495647653	0.856708227766	3.81168839069	0.5	1e-10	1e-10	55	55.0	56
10714	ERCC6	ERCC6	0.180454527737	0.266468266583	0.856795749914	4.4860805039e-05	0.5	1e-10	1e-10	37	38.0	38
10715	SEMA4D	SEMA4D	NA	NA	NA	0.135553590037	0.5	1e-10	1e-10	100	101.0	103
10716	WBP4	WBP4	-0.180206871409	-0.0224911912352	0.856990164141	0.0062928548465	0.5	1e-10	1e-10	54	54.0	54
10717	FAM57A	FAM57A	NA	NA	NA	3.32454702512e-05	0.5	1e-10	1e-10	2	2.0	2
10718	FOXL2	FOXL2	0.180005859429	0.174497390171	0.85714796818	9.87780716981e-05	0.5	1e-10	1e-10	19	19.0	21
10719	ZNF276	ZNF276	-0.1798449757	-0.026706700411	0.857274273733	0.00450596870732	0.5	1e-10	1e-10	71	72.0	73
10720	BAG3	BAG3	NA	NA	NA	0.00037642188038	0.5	1e-10	1e-10	1	1.0	1
10721	SH3GL3	SH3GL3	0.179810510213	0.00351766781058	0.857301332149	0.196304375602	0.5	1e-10	1e-10	8	8.0	8
10722	SH3GL3	SH3GL3	NA	NA	NA	0.196304375602	0.5	1e-10	1e-10	8	8.0	8
10723	DPH5	DPH5	0.179780069089	0.849186227269	0.857325231228	5.58217750668e-06	0.5	1e-10	1e-10	7	7.0	7
10724	C16orf58	C16orf58	-0.179755536113	-0.0594092451511	0.857344491963	0.000961607497613	0.5	1e-10	1e-10	13	13.0	14
10725	FKBP10	FKBP10	-0.179752917659	-0.0131959554745	0.857346547705	0.0184563028968	0.5	1e-10	1e-10	26	27.0	27
10726	BTBD19	BTBD19	-0.179602573038	-2.11765761485	0.85746458454	7.10985958081e-07	0.5	1e-10	1e-10	6	6.0	6
10727	ZMAT3	ZMAT3	0.179565586757	0.0326542823311	0.85749362327	0.00216339811009	0.5	1e-10	1e-10	12	13.0	13
10728	FAM214B	FAM214B	0.179521668804	0.0717466732437	0.857528104458	0.000671350311419	0.5	1e-10	1e-10	24	24.0	24
10729	CYB5R4	CYB5R4	-0.17928301804	-0.129486552203	0.857715480457	0.000213322124901	0.5	1e-10	1e-10	26	26.0	28
10730	SLC46A1	SLC46A1	NA	NA	NA	2.86187582571e-05	0.5	1e-10	1e-10	20	20.0	20
10731	ARHGEF4	ARHGEF4	0.179002952702	0.0262274614969	0.857935383221	0.00712583911932	0.5	1e-10	1e-10	15	15.0	15
10732	ARHGEF4	ARHGEF4	NA	NA	NA	0.00712583911932	0.5	1e-10	1e-10	15	15.0	15
10733	UBALD2	UBALD2	0.178762468397	0.00565238278864	0.858124216397	0.102414933596	0.5	1e-10	1e-10	12	12.0	12
10734	ABCG4	ABCG4	0.178760701767	0.134886504207	0.858125603621	9.90531722466e-05	0.5	1e-10	1e-10	19	19.0	21
10735	CNTNAP1	CNTNAP1	NA	NA	NA	0.00784526729946	0.5	1e-10	1e-10	8	8.0	9
10736	EVI5L	EVI5L	NA	NA	NA	0.00361655303623	0.5	1e-10	1e-10	12	12.0	12
10737	MIF	MIF	-0.178539435494	-0.01599393018	0.858299353634	0.0156305537544	0.5	1e-10	1e-10	47	48.0	48
10738	ITGB1	ITGB1	NA	NA	NA	5.23804711857e-05	0.5	1e-10	1e-10	3	3.0	3
10739	L3HYPDH	L3HYPDH	0.178226288397	0.00908905391119	0.858545265071	0.0331765018007	0.5	1e-10	1e-10	122	122.0	129
10740	TMEM175	TMEM175	0.178158335927	0.0294981001129	0.858598629312	0.00337881866386	0.5	1e-10	1e-10	11	12.0	12
10741	ATRAID	ATRAID	0.17814858202	0.0155889651065	0.858606289275	0.0164842515505	0.5	1e-10	1e-10	52	52.0	52
10742	POLDIP3	POLDIP3	0.177641486123	0.0120525259721	0.859004541465	0.0217963879349	0.5	1e-10	1e-10	44	44.0	44
10743	ADAMTS6	ADAMTS6	0.177560533598	2.86284655059	0.859068121561	4.01941194e-07	0.5	1e-10	1e-10	2	2.0	2
10744	SPC25	SPC25	NA	NA	NA	2.95238973291e-07	0.5	1e-10	1e-10	1	1.0	1
10745	SPC25	SPC25	NA	NA	NA	2.95238973291e-07	0.5	1e-10	1e-10	1	1.0	1
10746	QTRT1	QTRT1	NA	NA	NA	7.03919358666e-05	0.5	1e-10	1e-10	2	2.0	2
10747	MZT2B	MZT2B	-0.176984370605	-0.00210281231221	0.859520666227	0.63660784375	0.5	1e-10	1e-10	12	12.0	12
10748	EP400NL	EP400NL	0.176957444427	0.160291332272	0.859541816404	0.000116195894609	0.5	1e-10	1e-10	60	70.0	79
10749	C11orf54	C11orf54	0.176944822463	0.0213201646669	0.859551730833	0.00615952654521	0.5	1e-10	1e-10	54	54.0	54
10750	PLAT	PLAT	0.176780544005	1.6659655571	0.859680771983	1.10686375067e-06	0.5	1e-10	1e-10	2	2.0	2
10751	PODN	PODN	0.17657852646	0.0782632147737	0.85983946242	0.00105844451073	0.5	1e-10	1e-10	61	61.0	61
10752	RNF43	RNF43	NA	NA	NA	5.9767029023e-09	0.5	1e-10	1e-10	2	2.0	2
10753	ZNF484	ZNF484	-0.175986858996	-0.129431167808	0.860304266322	0.00016458231211	0.5	1e-10	1e-10	36	36.0	38
10754	ICA1	ICA1	NA	NA	NA	2.68925263652e-05	0.5	1e-10	1e-10	9	9.0	9
10755	EDN3	EDN3	0.175709108644	0.0277050572458	0.860522478981	0.0029804650638	0.5	1e-10	1e-10	29	30.0	31
10756	IMP3	IMP3	NA	NA	NA	1.33159150032e-05	0.5	1e-10	1e-10	3	3.0	3
10757	IMP3	IMP3	NA	NA	NA	1.33159150032e-05	0.5	1e-10	1e-10	3	3.0	3
10758	MEF2A	MEF2A	NA	NA	NA	0.000275928743845	0.5	1e-10	1e-10	5	5.0	6
10759	TEX22	TEX22	0.174867749476	1.12472127115	0.861183551961	3.49372715342e-06	0.5	1e-10	1e-10	5	5.0	5
10760	SNAPC1	SNAPC1	-0.174652982366	-0.224453867579	0.861352314441	9.53076986974e-05	0.5	1e-10	1e-10	11	11.0	11
10761	KCNB2	KCNB2	0.174437438369	0.958390095633	0.861521693759	3.42608654524e-06	0.5	1e-10	1e-10	10	10.0	10
10762	MRPL53	MRPL53	NA	NA	NA	7.38605404451e-07	0.5	1e-10	1e-10	3	3.0	3
10763	UPK1B	UPK1B	NA	NA	NA	1.94975474186e-05	0.5	1e-10	1e-10	2	2.0	2
10764	ZFP28	ZFP28	-0.174220762263	-0.033254169612	0.861691969132	0.00152208215084	0.5	1e-10	1e-10	117	120.0	123
10765	CCM2	CCM2	NA	NA	NA	0.044908887418	0.5	1e-10	1e-10	11	12.0	12
10766	GSTT2	GSTT2	-0.174110341734	-0.00302684159324	0.861778745809	0.298094203987	0.5	1e-10	1e-10	106	110.0	117
10767	OGDHL	OGDHL	NA	NA	NA	0.000241965167023	0.5	1e-10	1e-10	4	4.0	4
10768	METTL6	METTL6	-0.173906638605	-0.0438897751029	0.86193883528	0.000991935406262	0.5	1e-10	1e-10	102	103.0	105
10769	RPS25	RPS25	-0.173623105466	-0.0010355215555	0.862161672275	3.32848503852	0.5	1e-10	1e-10	16	16.0	17
10770	LRRTM4	LRRTM4	0.172993767762	0.308658191057	0.862656326373	3.43425207842e-05	0.5	1e-10	1e-10	17	17.0	17
10771	LRRTM4	LRRTM4	NA	NA	NA	3.43425207842e-05	0.5	1e-10	1e-10	17	17.0	17
10772	FAM204A	FAM204A	-0.17266156939	-0.0780836173841	0.862917453206	0.000296880308744	0.5	1e-10	1e-10	15	15.0	15
10773	CPT1B	CPT1B	0.172397849777	0.0112120809095	0.863124762502	0.0320141205752	0.5	1e-10	1e-10	39	39.0	39
10774	NCOA7	NCOA7	NA	NA	NA	0.000170737564735	0.5	1e-10	1e-10	9	9.0	9
10775	ZNF180	ZNF180	0.17157297932	0.0167712681541	0.863773251787	0.0166824091083	0.5	1e-10	1e-10	84	87.0	88
10776	URGCP	URGCP	0.171544937664	0.0700527386931	0.863795298941	0.000631673426037	0.5	1e-10	1e-10	65	65.0	68
10777	ALPL	ALPL	0.171332107869	0.00661059625031	0.863962635285	0.0630442222466	0.5	1e-10	1e-10	25	25.0	26
10778	ALPL	ALPL	NA	NA	NA	0.0630442222466	0.5	1e-10	1e-10	25	25.0	26
10779	OXNAD1	OXNAD1	NA	NA	NA	6.16574927325e-07	0.5	1e-10	1e-10	22	22.0	22
10780	USH1C	USH1C	0.1709111731	0.0435026763928	0.864293611068	0.0011642502006	0.5	1e-10	1e-10	20	20.0	21
10781	RABL2A	RABL2A	0.170758527468	0.0124939677356	0.86441364032	0.0166608568884	0.5	1e-10	1e-10	54	54.0	57
10782	RABL2A	RABL2A	NA	NA	NA	0.0166608568884	0.5	1e-10	1e-10	54	54.0	57
10783	KIAA1524	KIAA1524	-0.170645976944	-0.140769754888	0.864502143744	0.000164723515394	0.5	1e-10	1e-10	46	46.0	48
10784	NPAS4	NPAS4	0.170558238951	0.0017920765636	0.864571137163	0.841646195133	0.5	1e-10	1e-10	42	43.0	45
10785	CD200	CD200	-0.17050127521	-0.00801189631871	0.864615931575	0.0455422658845	0.5	1e-10	1e-10	71	72.0	72
10786	SPHKAP	SPHKAP	-0.17049839201	-0.100868152511	0.86461819884	0.000269784878179	0.5	1e-10	1e-10	5	5.0	5
10787	GMCL1	GMCL1	NA	NA	NA	2.01813572177e-06	0.5	1e-10	1e-10	14	14.0	14
10788	NMNAT1	NMNAT1	-0.170032820667	-0.486704212427	0.864984325302	1.67689535618e-05	0.5	1e-10	1e-10	26	26.0	27
10789	GTF3C4	GTF3C4	0.169814988819	0.0723619593469	0.865155638765	0.000874856803601	0.5	1e-10	1e-10	90	91.0	92
10790	SPATA33	SPATA33	NA	NA	NA	9.68228050862e-07	0.5	1e-10	1e-10	6	6.0	6
10791	TPK1	TPK1	-0.169552042698	-0.210243560719	0.86536244071	6.28273303189e-05	0.5	1e-10	1e-10	19	19.0	20
10792	RPL39L	RPL39L	0.16914284064	0.0569593066952	0.865684288402	0.000918234002524	0.5	1e-10	1e-10	13	15.0	15
10793	KIAA0753	KIAA0753	-0.169090568677	-0.810678402208	0.865725403218	4.8714795589e-06	0.5	1e-10	1e-10	5	5.0	5
10794	GCN1L1	GCN1L1	0.1689618489	0.0227563285853	0.865826650058	0.00646417572861	0.5	1e-10	1e-10	133	133.0	134
10795	DHX40	DHX40	NA	NA	NA	0.000260464414947	0.5	1e-10	1e-10	33	33.0	34
10796	PDGFA	PDGFA	-0.168949462728	-0.246624772311	0.865836392739	3.9430281955e-05	0.5	1e-10	1e-10	5	8.0	8
10797	LCTL	LCTL	NA	NA	NA	5.72574924228e-06	0.5	1e-10	1e-10	10	11.0	11
10798	LCTL	LCTL	NA	NA	NA	5.72574924228e-06	0.5	1e-10	1e-10	10	11.0	11
10799	UBR4	UBR4	NA	NA	NA	0.00226023220485	0.5	1e-10	1e-10	20	20.0	20
10800	UBR4	UBR4	NA	NA	NA	0.00226023220485	0.5	1e-10	1e-10	20	20.0	20
10801	LAPTM4B	LAPTM4B	0.168628019245	0.0188547308286	0.866089239991	0.00498394403898	0.5	1e-10	1e-10	55	56.0	56
10802	IRAK1BP1	IRAK1BP1	-0.168471389382	-0.0633110834834	0.866212449916	0.00071354466152	0.5	1e-10	1e-10	98	99.0	99
10803	GALC	GALC	-0.168427830182	-0.0279160920488	0.866246715516	0.00561101988312	0.5	1e-10	1e-10	57	59.0	59
10804	MAN1A1	MAN1A1	-0.168365858493	-0.0138588179326	0.866295465631	0.0152360179918	0.5	1e-10	1e-10	40	40.0	40
10805	USP8	USP8	-0.167956180283	-0.0671918453328	0.866617752347	0.000799103007184	0.5	1e-10	1e-10	30	30.0	31
10806	USP8	USP8	NA	NA	NA	0.000799103007184	0.5	1e-10	1e-10	30	30.0	31
10807	SOHLH2	SOHLH2	0.167903181216	0.0177240174501	0.866659447412	0.00665646970906	0.5	1e-10	1e-10	123	125.0	126
10808	KCNH6	KCNH6	0.167880283195	1.00618581044	0.866677461702	2.07414318713e-06	0.5	1e-10	1e-10	13	13.0	13
10809	SNF8	SNF8	-0.167753017636	-0.00943325242188	0.866777585094	0.0306092247791	0.5	1e-10	1e-10	32	32.0	32
10810	MAP4K2	MAP4K2	0.167527540565	0.101019072873	0.866954979492	0.000282648962743	0.5	1e-10	1e-10	14	14.0	17
10811	EXTL2	EXTL2	0.167470321059	0.168377377854	0.866999998083	8.85162559861e-05	0.5	1e-10	1e-10	1	1.0	1
10812	GPCPD1	GPCPD1	NA	NA	NA	0.00154367730777	0.5	1e-10	1e-10	5	5.0	5
10813	ECI2	ECI2	0.167074756602	0.00282071975187	0.86731122813	0.337669333222	0.5	1e-10	1e-10	24	24.0	25
10814	HES5	HES5	0.166940210531	0.0626191464386	0.867417093647	0.00111898689991	0.5	1e-10	1e-10	10	14.0	14
10815	TPSG1	TPSG1	0.166920191706	0.0980300942005	0.867432845356	0.000133677352385	0.5	1e-10	1e-10	42	65.0	66
10816	HLTF	HLTF	-0.166782716463	-0.00928182649938	0.867541018464	0.0377672971412	0.5	1e-10	1e-10	40	40.0	40
10817	GP1BA	GP1BA	-0.166635119926	-0.427558171315	0.867657158325	2.31618073033e-05	0.5	1e-10	1e-10	27	28.0	29
10818	ZNF354C	ZNF354C	-0.16662986165	-0.121610903917	0.867661295978	0.000137197217366	0.5	1e-10	1e-10	71	71.0	74
10819	ZBTB44	ZBTB44	NA	NA	NA	6.26512887491e-08	0.5	1e-10	1e-10	1	1.0	1
10820	IDUA	IDUA	0.166493445562	0.055686134023	0.86776864087	0.000798989131429	0.5	1e-10	1e-10	33	33.0	34
10821	SVIP	SVIP	0.166375208471	0.0291339379434	0.867861682805	0.00280359830847	0.5	1e-10	1e-10	32	33.0	33
10822	RUNDC3A	RUNDC3A	0.166174573978	0.00403911547699	0.868019568258	0.156103928081	0.5	1e-10	1e-10	6	6.0	6
10823	NOSTRIN	NOSTRIN	0.166153949884	0.0140982220126	0.868035798289	0.0131614979419	0.5	1e-10	1e-10	57	58.0	58
10824	NOSTRIN	NOSTRIN	NA	NA	NA	0.0131614979419	0.5	1e-10	1e-10	57	58.0	58
10825	MFN2	MFN2	0.166134823449	0.00874530429262	0.868050849796	0.0669050640585	0.5	1e-10	1e-10	44	46.0	46
10826	KLRD1	KLRD1	-0.166106432768	-0.458188067303	0.868073191869	7.93062163875e-06	0.5	1e-10	1e-10	43	46.0	62
10827	TTC3	TTC3	-0.166097514152	-0.00532749962483	0.868080210403	0.101478777488	0.5	1e-10	1e-10	108	112.0	115
10828	GPR4	GPR4	NA	NA	NA	9.23296912322e-05	0.5	1e-10	1e-10	6	6.0	6
10829	KANK3	KANK3	NA	NA	NA	0.00185709562455	0.5	1e-10	1e-10	8	8.0	8
10830	LYSMD1	LYSMD1	NA	NA	NA	8.67591819155e-05	0.5	1e-10	1e-10	13	13.0	13
10831	GPT	GPT	NA	NA	NA	2.52157012553e-05	0.5	1e-10	1e-10	2	2.0	2
10832	STAC3	STAC3	NA	NA	NA	3.5264227287e-06	0.5	1e-10	1e-10	2	2.0	3
10833	C18orf25	C18orf25	NA	NA	NA	4.76172697255e-06	0.5	1e-10	1e-10	1	1.0	1
10834	EMILIN3	EMILIN3	-0.165096199147	-0.543252683902	0.868868264602	8.54181774771e-06	0.5	1e-10	1e-10	4	5.0	5
10835	RBM34	RBM34	-0.165043864123	-0.0298983670306	0.868909456864	0.00152338317619	0.5	1e-10	1e-10	66	70.0	71
10836	MEMO1	MEMO1	NA	NA	NA	1.34530958384e-07	0.5	1e-10	1e-10	1	1.0	1
10837	MEMO1	MEMO1	NA	NA	NA	1.34530958384e-07	0.5	1e-10	1e-10	1	1.0	1
10838	PPP2CB	PPP2CB	-0.164751565042	-0.00302302643681	0.869139528459	0.381365411863	0.5	1e-10	1e-10	32	32.0	33
10839	GIPC3	GIPC3	0.164710583121	0.241516667558	0.869171786634	6.00516483218e-05	0.5	1e-10	1e-10	14	14.0	14
10840	THAP8	THAP8	NA	NA	NA	0.000163781912471	0.5	1e-10	1e-10	22	22.0	22
10841	CTR9	CTR9	NA	NA	NA	3.88462133159e-05	0.5	1e-10	1e-10	2	2.0	2
10842	TAX1BP3	TAX1BP3	-0.164554534895	-0.00671471405771	0.869294619155	0.0425838693412	0.5	1e-10	1e-10	19	20.0	20
10843	DISP1	DISP1	0.16418003317	0.363453814555	0.869589419033	2.26648684948e-05	0.5	1e-10	1e-10	23	23.0	23
10844	GABRB3	GABRB3	NA	NA	NA	0.000441885979295	0.5	1e-10	1e-10	2	2.0	2
10845	GABRB3	GABRB3	NA	NA	NA	0.000441885979295	0.5	1e-10	1e-10	2	2.0	2
10846	FAM24B	FAM24B	-0.16379491103	-0.299503581811	0.869892597984	7.1939080567e-05	0.5	1e-10	1e-10	36	36.0	36
10847	PAXBP1	PAXBP1	NA	NA	NA	6.38027306574e-06	0.5	1e-10	1e-10	6	6.0	6
10848	POLA2	POLA2	0.163379574213	0.125999894953	0.87021958421	0.000294090890593	0.5	1e-10	1e-10	29	29.0	29
10849	RPS20	RPS20	-0.163366994772	-0.0015009740684	0.870229488093	1.9339948448	0.5	1e-10	1e-10	10	10.0	10
10850	SUPT16H	SUPT16H	NA	NA	NA	3.16908717615e-05	0.5	1e-10	1e-10	1	1.0	1
10851	KLF3	KLF3	NA	NA	NA	1.84564561592e-06	0.5	1e-10	1e-10	7	7.0	7
10852	PFKFB3	PFKFB3	NA	NA	NA	0.00146384249226	0.5	1e-10	1e-10	7	7.0	7
10853	VTI1A	VTI1A	NA	NA	NA	4.17574528704e-07	0.5	1e-10	1e-10	6	6.0	6
10854	PPP5C	PPP5C	-0.162165730117	-0.0516169709302	0.871175345954	0.00132438010798	0.5	1e-10	1e-10	49	49.0	50
10855	TRHDE	TRHDE	0.161816178562	0.294804130237	0.871450612302	3.91908423517e-05	0.5	1e-10	1e-10	2	2.0	2
10856	TANC1	TANC1	NA	NA	NA	1.02235658541e-05	0.5	1e-10	1e-10	8	8.0	8
10857	TANC1	TANC1	NA	NA	NA	1.02235658541e-05	0.5	1e-10	1e-10	8	8.0	8
10858	CDC42	CDC42	NA	NA	NA	0.000525623257824	0.5	1e-10	1e-10	5	5.0	5
10859	PIK3C3	PIK3C3	0.161642864794	0.0229417199699	0.871587099944	0.00507304642925	0.5	1e-10	1e-10	59	59.0	59
10860	SEC61A2	SEC61A2	-0.161429147478	-0.0109853987963	0.871755411353	0.016634496635	0.5	1e-10	1e-10	54	55.0	55
10861	DYSF	DYSF	0.161240165722	0.0778204525254	0.871904247303	0.000881370105474	0.5	1e-10	1e-10	5	5.0	5
10862	DYSF	DYSF	NA	NA	NA	0.000881370105474	0.5	1e-10	1e-10	5	5.0	5
10863	ZNF646	ZNF646	0.161096545263	0.0424944558819	0.872017361188	0.00124585904043	0.5	1e-10	1e-10	23	23.0	23
10864	COX4I2	COX4I2	0.160976635588	0.0180675102486	0.872111802727	0.00797609545904	0.5	1e-10	1e-10	25	25.0	25
10865	CACNA2D4	CACNA2D4	-0.160861463413	-0.0583162797697	0.872202514701	0.000808537377376	0.5	1e-10	1e-10	28	31.0	31
10866	TBC1D9B	TBC1D9B	0.160784868377	0.00185521478288	0.872262843456	0.462895215376	0.5	1e-10	1e-10	73	75.0	80
10867	UBTD1	UBTD1	NA	NA	NA	0.000163257332957	0.5	1e-10	1e-10	4	4.0	4
10868	FGFR1OP2	FGFR1OP2	NA	NA	NA	0.000185733169835	0.5	1e-10	1e-10	3	3.0	3
10869	CWC15	CWC15	0.160608338091	0.00885356421113	0.872401887314	0.00502296727429	0.5	1e-10	1e-10	31	31.0	31
10870	ABHD4	ABHD4	NA	NA	NA	0.00016543057092	0.5	1e-10	1e-10	7	7.0	7
10871	STK35	STK35	NA	NA	NA	0.000203244546471	0.5	1e-10	1e-10	12	12.0	12
10872	TXLNA	TXLNA	NA	NA	NA	0.000425977541079	0.5	1e-10	1e-10	6	6.0	6
10873	MAFG	MAFG	NA	NA	NA	1.4758570337e-07	0.5	1e-10	1e-10	1	1.0	1
10874	SNRPE	SNRPE	0.159652946759	0.0357088681397	0.873154468385	0.00203653704223	0.5	1e-10	1e-10	28	28.0	28
10875	RPGRIP1L	RPGRIP1L	NA	NA	NA	5.59074482191e-05	0.5	1e-10	1e-10	25	25.0	25
10876	AKR1C3	AKR1C3	-0.159564788403	-0.0230123921171	0.8732239183	0.0076711675561	0.5	1e-10	1e-10	51	52.0	53
10877	KLHL42	KLHL42	-0.159302575526	-0.0321586389241	0.873430491696	0.00312111473501	0.5	1e-10	1e-10	23	23.0	23
10878	GLIS3	GLIS3	-0.159212357227	-0.265656816392	0.873501568387	3.52967855498e-05	0.5	1e-10	1e-10	20	20.0	20
10879	ZNF48	ZNF48	-0.158820510995	-0.262111015523	0.873810288483	3.11696371101e-05	0.5	1e-10	1e-10	19	19.0	20
10880	ZDHHC22	ZDHHC22	NA	NA	NA	3.19782904526e-06	0.5	1e-10	1e-10	1	1.0	1
10881	EID3	EID3	-0.158614667601	-0.309696402382	0.873972472024	2.39394716382e-05	0.5	1e-10	1e-10	10	10.0	10
10882	RAB43	RAB43	NA	NA	NA	2.07714222865e-06	0.5	1e-10	1e-10	5	6.0	6
10883	FOXD4L1	FOXD4L1	0.158512616098	0.0709859449968	0.874052880134	0.000531094851884	0.5	1e-10	1e-10	68	70.0	74
10884	FOXD4L1	FOXD4L1	NA	NA	NA	0.000531094851884	0.5	1e-10	1e-10	68	70.0	74
10885	GDF9	GDF9	-0.158405383448	-0.0656814782188	0.87413737196	0.000500941440817	0.5	1e-10	1e-10	49	49.0	53
10886	TARBP2	TARBP2	NA	NA	NA	4.22313666704e-06	0.5	1e-10	1e-10	3	3.0	3
10887	CROT	CROT	-0.158214956379	-0.0712300342298	0.874287418704	0.000402794676836	0.5	1e-10	1e-10	30	30.0	31
10888	CERS2	CERS2	-0.157940726724	-0.00910458803444	0.874503505521	0.0327502830826	0.5	1e-10	1e-10	17	17.0	18
10889	CERS2	CERS2	NA	NA	NA	0.0327502830826	0.5	1e-10	1e-10	17	17.0	18
10890	IFT57	IFT57	NA	NA	NA	2.91623068045e-05	0.5	1e-10	1e-10	13	13.0	13
10891	GSKIP	GSKIP	-0.157349853439	-0.019696113393	0.874969132203	0.0153441411281	0.5	1e-10	1e-10	98	101.0	103
10892	ERICH1	ERICH1	-0.157331879172	-0.165425195875	0.874983297168	8.43697464597e-05	0.5	1e-10	1e-10	28	28.0	28
10893	GATSL3	GATSL3	-0.157006166608	-0.0193855906203	0.87523998813	0.00975407502559	0.5	1e-10	1e-10	18	18.0	18
10894	CDK5RAP3	CDK5RAP3	-0.157004455919	-0.00128369580843	0.875241336342	1.65038302071	0.5	1e-10	1e-10	56	56.0	56
10895	CDK18	CDK18	NA	NA	NA	0.000801840909738	0.5	1e-10	1e-10	5	5.0	5
10896	PICK1	PICK1	0.156532507198	0.0050235434503	0.875613298007	0.0528067616287	0.5	1e-10	1e-10	15	15.0	15
10897	LRP10	LRP10	NA	NA	NA	4.37605726197e-05	0.5	1e-10	1e-10	1	1.0	1
10898	SH3PXD2A	SH3PXD2A	-0.156118476247	-0.143209502172	0.875939634992	0.000118975596802	0.5	1e-10	1e-10	9	9.0	10
10899	HTT	HTT	-0.156054095009	-0.231555853492	0.875990381837	7.89571389159e-05	0.5	1e-10	1e-10	7	8.0	8
10900	C8orf59	C8orf59	NA	NA	NA	0.000995424405607	0.5	1e-10	1e-10	36	36.0	36
10901	SUGT1	SUGT1	0.155645519969	0.0144412781204	0.876312442413	0.0120741902372	0.5	1e-10	1e-10	70	71.0	71
10902	DOCK10	DOCK10	NA	NA	NA	0.000896135120234	0.5	1e-10	1e-10	21	22.0	22
10903	DOCK10	DOCK10	NA	NA	NA	0.000896135120234	0.5	1e-10	1e-10	21	22.0	22
10904	CNIH1	CNIH1	0.155308592029	0.0135596370844	0.876578042345	0.0161278684465	0.5	1e-10	1e-10	34	35.0	35
10905	ARRDC2	ARRDC2	NA	NA	NA	0.000778232992894	0.5	1e-10	1e-10	8	9.0	9
10906	GLRX5	GLRX5	NA	NA	NA	0.00227409504093	0.5	1e-10	1e-10	12	12.0	12
10907	ANKRD9	ANKRD9	-0.15491829978	-0.013279939383	0.876885726679	0.015850574846	0.5	1e-10	1e-10	26	26.0	26
10908	MYH3	MYH3	0.154668877786	0.0845591268811	0.877082366618	0.000164101701234	0.5	1e-10	1e-10	75	82.0	85
10909	DPYSL4	DPYSL4	0.15458599493	0.00669849836562	0.877147711692	0.0688123950167	0.5	1e-10	1e-10	141	146.0	155
10910	PSD	PSD	0.154532237849	0.00455908886227	0.877190094372	0.0845515724355	0.5	1e-10	1e-10	17	17.0	17
10911	NUDT7	NUDT7	NA	NA	NA	0.00534874601041	0.5	1e-10	1e-10	98	102.0	102
10912	SLC7A14	SLC7A14	NA	NA	NA	0.000381696645499	0.5	1e-10	1e-10	18	18.0	19
10913	AP5Z1	AP5Z1	NA	NA	NA	0.00038035855733	0.5	1e-10	1e-10	6	6.0	6
10914	NINJ2	NINJ2	-0.154314678716	-0.0179017341222	0.877361624004	0.00436648683099	0.5	1e-10	1e-10	27	27.0	29
10915	FNTB	FNTB	0.154260957811	0.0152992885426	0.877403979937	0.0112141298501	0.5	1e-10	1e-10	70	71.0	71
10916	NSMF	NSMF	NA	NA	NA	0.00629891850996	0.5	1e-10	1e-10	2	2.0	2
10917	KRCC1	KRCC1	-0.153931981075	-0.0757656451887	0.877663367368	0.000568363195778	0.5	1e-10	1e-10	3	3.0	3
10918	KRCC1	KRCC1	NA	NA	NA	0.000568363195778	0.5	1e-10	1e-10	3	3.0	3
10919	SPOP	SPOP	0.153720598567	0.00970489882609	0.877830042518	0.0122705530198	0.5	1e-10	1e-10	62	62.0	62
10920	SPTAN1	SPTAN1	NA	NA	NA	0.0712206318387	0.5	1e-10	1e-10	10	11.0	11
10921	TMEM230	TMEM230	0.153639114867	0.00244439484005	0.877894293878	0.398695905784	0.5	1e-10	1e-10	60	60.0	62
10922	FAM188A	FAM188A	-0.153628150915	-0.0975547929199	0.877902939213	0.000100741307528	0.5	1e-10	1e-10	11	11.0	11
10923	TTC30B	TTC30B	0.153535364919	1.17236553756	0.877976103739	1.63165709522e-06	0.5	1e-10	1e-10	5	5.0	5
10924	BTBD18	BTBD18	-0.152746722817	-0.890805341123	0.878598013586	3.10710362748e-06	0.5	1e-10	1e-10	3	3.0	3
10925	ZNF720	ZNF720	-0.152548304548	-0.162258427766	0.878754494694	0.000113065401031	0.5	1e-10	1e-10	61	61.0	65
10926	RHOBTB1	RHOBTB1	0.152507545613	0.116294399754	0.878786639514	9.97480926817e-05	0.5	1e-10	1e-10	17	17.0	17
10927	ANKRD18A	ANKRD18A	NA	NA	NA	0.00191787156814	0.5	1e-10	1e-10	28	32.0	32
10928	MORC3	MORC3	-0.152215026804	-0.369012409805	0.87901734239	1.30911449803e-05	0.5	1e-10	1e-10	5	5.0	5
10929	UBALD1	UBALD1	-0.15211000101	-0.0163653556431	0.879100176333	0.0106577453154	0.5	1e-10	1e-10	73	76.0	80
10930	FARS2	FARS2	0.151966230666	0.0845200518337	0.879213570284	0.000327921644301	0.5	1e-10	1e-10	29	29.0	29
10931	METTL17	METTL17	0.151890263964	0.157145573941	0.879273487427	9.11819264722e-05	0.5	1e-10	1e-10	5	6.0	6
10932	NUP205	NUP205	-0.151374329148	-0.125813073719	0.879680438471	0.0001221893014	0.5	1e-10	1e-10	17	17.0	17
10933	BRK1	BRK1	NA	NA	NA	0.0179776305344	0.5	1e-10	1e-10	40	40.0	40
10934	IFI27L1	IFI27L1	-0.151195397863	-0.00607571457002	0.879821580536	0.0309215024046	0.5	1e-10	1e-10	80	80.0	80
10935	PAPOLA	PAPOLA	0.151108329537	0.0639793522698	0.879890261933	0.000568660162149	0.5	1e-10	1e-10	11	11.0	11
10936	PRDX5	PRDX5	0.151082555994	0.00120972577977	0.879910592839	1.19712365903	0.5	1e-10	1e-10	28	29.0	30
10937	MRPS25	MRPS25	-0.150999010097	-0.0406995480851	0.879976496773	0.000991761960989	0.5	1e-10	1e-10	33	33.0	33
10938	PTPRA	PTPRA	0.150919389229	0.0176384143987	0.880039305281	0.00567221948813	0.5	1e-10	1e-10	6	6.0	6
10939	HPSE	HPSE	0.150916061882	0.327848111061	0.880041930057	2.4333404734e-05	0.5	1e-10	1e-10	29	30.0	31
10940	MFGE8	MFGE8	-0.150908984619	-0.0021468413777	0.880047512959	0.542276448271	0.5	1e-10	1e-10	35	36.0	36
10941	MFGE8	MFGE8	NA	NA	NA	0.542276448271	0.5	1e-10	1e-10	35	36.0	36
10942	MPHOSPH6	MPHOSPH6	-0.150874806513	-0.00778731714957	0.880074474453	0.0323839136848	0.5	1e-10	1e-10	51	52.0	54
10943	ZNF528	ZNF528	NA	NA	NA	0.0133729561583	0.5	1e-10	1e-10	53	53.0	56
10944	ACADVL	ACADVL	NA	NA	NA	0.0387162081336	0.5	1e-10	1e-10	7	7.0	7
10945	ALG14	ALG14	NA	NA	NA	1.25085022505e-06	0.5	1e-10	1e-10	11	12.0	12
10946	FSIP1	FSIP1	-0.150394353863	-2.4281973438	0.880453495573	1.27738636321e-07	0.5	1e-10	1e-10	6	6.0	6
10947	FSIP1	FSIP1	NA	NA	NA	1.27738636321e-07	0.5	1e-10	1e-10	6	6.0	6
10948	WDR5	WDR5	NA	NA	NA	0.00150255203076	0.5	1e-10	1e-10	18	19.0	20
10949	SHANK1	SHANK1	NA	NA	NA	0.000465596855769	0.5	1e-10	1e-10	3	4.0	4
10950	VPS53	VPS53	0.15013944498	0.0177404723081	0.880654600086	0.014332628759	0.5	1e-10	1e-10	137	156.0	162
10951	ZNF74	ZNF74	0.150120185866	0.0764435377256	0.880669794434	0.000353759367444	0.5	1e-10	1e-10	23	24.0	25
10952	GATAD1	GATAD1	0.150076273231	0.00882361368134	0.880704439178	0.0342571110773	0.5	1e-10	1e-10	23	23.0	24
10953	HIGD2A	HIGD2A	-0.150031127152	-0.00156498288873	0.880740057281	0.927325049134	0.5	1e-10	1e-10	64	65.0	65
10954	ANO3	ANO3	-0.149870192909	-0.000919586175142	0.880867028685	1.35936229466	0.5	1e-10	1e-10	43	43.0	46
10955	OPTN	OPTN	-0.149703611482	-0.00737109495029	0.880998458743	0.0374960523877	0.5	1e-10	1e-10	2	2.0	2
10956	HERC2	HERC2	NA	NA	NA	0.000149279560798	0.5	1e-10	1e-10	9	9.0	9
10957	HERC2	HERC2	NA	NA	NA	0.000149279560798	0.5	1e-10	1e-10	9	9.0	9
10958	FAM117B	FAM117B	0.149177707534	0.0996434490811	0.881413409961	0.000192076591828	0.5	1e-10	1e-10	21	21.0	21
10959	KHDRBS3	KHDRBS3	NA	NA	NA	0.000165126835835	0.5	1e-10	1e-10	1	1.0	1
10960	NCOR2	NCOR2	0.149047207211	0.0386301873389	0.881516382989	0.00189330031461	0.5	1e-10	1e-10	48	48.0	48
10961	UBR3	UBR3	NA	NA	NA	0.000333287234922	0.5	1e-10	1e-10	14	14.0	14
10962	GNPTG	GNPTG	0.148607881689	0.00457119425366	0.881863053387	0.190664582077	0.5	1e-10	1e-10	12	13.0	13
10963	GNPTG	GNPTG	NA	NA	NA	0.190664582077	0.5	1e-10	1e-10	12	13.0	13
10964	SDR42E2	SDR42E2	0.148514837842	4.2445864904	0.881936476903	1.52839801647e-07	0.5	1e-10	1e-10	7	7.0	7
10965	WHAMM	WHAMM	NA	NA	NA	0.000870160593897	0.5	1e-10	1e-10	29	29.0	29
10966	WHAMM	WHAMM	NA	NA	NA	0.000870160593897	0.5	1e-10	1e-10	29	29.0	29
10967	ABCF2	ABCF2	NA	NA	NA	0.0020443426174	0.5	1e-10	1e-10	15	15.0	15
10968	BEND5	BEND5	0.148097723773	0.137966841047	0.882265645804	0.000131477803239	0.5	1e-10	1e-10	17	17.0	17
10969	NT5C3B	NT5C3B	-0.14796983281	-0.00129234325835	0.882366576055	1.44602812818	0.5	1e-10	1e-10	136	136.0	137
10970	FAM151B	FAM151B	0.147922017165	0.204536294494	0.882404312168	7.5577764651e-05	0.5	1e-10	1e-10	93	94.0	95
10971	CHCHD6	CHCHD6	-0.147869514816	-0.0160131313199	0.882445747335	0.00768489355989	0.5	1e-10	1e-10	54	54.0	54
10972	NDE1	NDE1	-0.147722482825	-0.0341434783181	0.882561787573	0.00175410008506	0.5	1e-10	1e-10	25	26.0	26
10973	NDE1	NDE1	NA	NA	NA	0.00175410008506	0.5	1e-10	1e-10	25	26.0	26
10974	SETD4	SETD4	-0.147696181457	-0.0159015777417	0.882582545342	0.00715383480619	0.5	1e-10	1e-10	64	64.0	64
10975	PECR	PECR	0.147489407822	0.31412006821	0.882745739635	2.04665481763e-05	0.5	1e-10	1e-10	3	4.0	4
10976	PECR	PECR	NA	NA	NA	2.04665481763e-05	0.5	1e-10	1e-10	3	4.0	4
10977	SUN2	SUN2	0.147390791775	0.0105225460531	0.882823573246	0.0105313259724	0.5	1e-10	1e-10	19	19.0	19
10978	SLC39A12	SLC39A12	-0.147160036041	-0.00322239837984	0.883005703724	0.35881933421	0.5	1e-10	1e-10	34	34.0	34
10979	TMEM19	TMEM19	0.146950247274	0.025575278294	0.8831712908	0.00299753806315	0.5	1e-10	1e-10	113	115.0	116
10980	SBSN	SBSN	0.146740904003	0.046529725841	0.883336531331	0.00071397633142	0.5	1e-10	1e-10	46	46.0	47
10981	BSPRY	BSPRY	-0.146255767732	-0.000592513337698	0.883719482536	3.07529578667	0.5	1e-10	1e-10	124	130.0	130
10982	SLC25A32	SLC25A32	NA	NA	NA	0.000163133159552	0.5	1e-10	1e-10	50	50.0	50
10983	BCKDK	BCKDK	NA	NA	NA	0.000176944824736	0.5	1e-10	1e-10	5	5.0	5
10984	STARD6	STARD6	0.146077249814	1.26036579006	0.88386040577	1.25720283344e-06	0.5	1e-10	1e-10	2	2.0	2
10985	TXNL4A	TXNL4A	0.145741364493	0.0091768599911	0.884125565838	0.0295847686652	0.5	1e-10	1e-10	93	97.0	98
10986	KLC1	KLC1	0.145544457094	0.0117486361378	0.884281017726	0.0115726978437	0.5	1e-10	1e-10	15	15.0	15
10987	PPP1CA	PPP1CA	NA	NA	NA	7.12994961151e-08	0.5	1e-10	1e-10	1	1.0	1
10988	BRMS1	BRMS1	0.145501378797	0.00833836742233	0.884315027213	0.0293381740277	0.5	1e-10	1e-10	31	31.0	32
10989	UBN1	UBN1	0.145396572158	0.0918929203854	0.884397770928	0.000167706841498	0.5	1e-10	1e-10	18	18.0	18
10990	PLA2G6	PLA2G6	NA	NA	NA	3.52628737109e-05	0.5	1e-10	1e-10	12	12.0	12
10991	DDX25	DDX25	0.145151180714	0.0173629110307	0.884591509767	0.00817217412574	0.5	1e-10	1e-10	51	52.0	53
10992	C7orf55	C7orf55	0.145138709108	0.0234227444127	0.884601356401	0.00423208550147	0.5	1e-10	1e-10	11	11.0	11
10993	THEM5	THEM5	0.145099823969	0.349830389907	0.884632057271	1.82181861926e-05	0.5	1e-10	1e-10	5	5.0	5
10994	THEM5	THEM5	NA	NA	NA	1.82181861926e-05	0.5	1e-10	1e-10	5	5.0	5
10995	CCT5	CCT5	0.145081051397	0.0249473829001	0.884646878787	0.00475640920728	0.5	1e-10	1e-10	52	54.0	56
10996	CDR2L	CDR2L	0.145039016775	0.0118402981515	0.884680066544	0.0291225411787	0.5	1e-10	1e-10	25	27.0	28
10997	JARID2	JARID2	0.144962615709	0.0367261651853	0.884740388291	0.00115983739724	0.5	1e-10	1e-10	27	27.0	27
10998	MEPE	MEPE	0.144806162695	0.462100019939	0.884863916388	7.37934866302e-06	0.5	1e-10	1e-10	19	19.0	20
10999	RASSF5	RASSF5	0.144773321238	0.302930935287	0.884889846846	2.31494605814e-05	0.5	1e-10	1e-10	11	11.0	11
11000	NDUFS4	NDUFS4	NA	NA	NA	0.00274050921852	0.5	1e-10	1e-10	5	5.0	7
11001	C12orf61	C12orf61	0.144726966832	1.92699847782	0.884926446863	4.59693499648e-07	0.5	1e-10	1e-10	16	16.0	16
11002	COL6A1	COL6A1	-0.144723828402	-0.00191430535565	0.88492892488	0.587584466129	0.5	1e-10	1e-10	51	52.0	52
11003	NOP10	NOP10	0.144200214146	0.000725818175182	0.885342371849	3.96403203592	0.5	1e-10	1e-10	66	67.0	67
11004	NOP10	NOP10	NA	NA	NA	3.96403203592	0.5	1e-10	1e-10	66	67.0	67
11005	AP2A2	AP2A2	-0.14419076084	-0.0543780316615	0.885349836487	0.00113019091985	0.5	1e-10	1e-10	14	17.0	17
11006	NUPR1	NUPR1	-0.14379055466	-0.00127579255603	0.885665861653	1.48874784721	0.5	1e-10	1e-10	16	16.0	16
11007	XKR7	XKR7	-0.143422064775	-0.699768040595	0.885956857944	4.38277795596e-06	0.5	1e-10	1e-10	7	7.0	7
11008	KLHL40	KLHL40	0.14339794038	0.19118252876	0.885975909504	6.73905182504e-05	0.5	1e-10	1e-10	63	64.0	75
11009	PRKCD	PRKCD	NA	NA	NA	0.000353396909394	0.5	1e-10	1e-10	4	4.0	4
11010	SMIM7	SMIM7	NA	NA	NA	8.72703627499e-07	0.5	1e-10	1e-10	2	2.0	3
11011	COLGALT2	COLGALT2	0.143199390577	0.00452214069968	0.886132711111	0.0875144238024	0.5	1e-10	1e-10	61	62.0	63
11012	COX6B1	COX6B1	NA	NA	NA	0.731826687941	0.5	1e-10	1e-10	19	19.0	19
11013	SHISA6	SHISA6	-0.143075905509	-0.0128702247154	0.886230233765	0.0024879591993	0.5	1e-10	1e-10	99	100.0	101
11014	SLC36A1	SLC36A1	0.142858218895	0.0257753151424	0.886402156529	0.0027821407589	0.5	1e-10	1e-10	130	131.0	136
11015	ACADS	ACADS	0.142841631852	0.00712957756655	0.886415256728	0.0638600403069	0.5	1e-10	1e-10	52	52.0	52
11016	TRPC1	TRPC1	0.142743494032	0.0817552849333	0.886492765151	9.90522482872e-05	0.5	1e-10	1e-10	21	21.0	21
11017	TNIK	TNIK	NA	NA	NA	4.81213233439e-05	0.5	1e-10	1e-10	3	3.0	3
11018	CPXM2	CPXM2	NA	NA	NA	4.39601747839e-06	0.5	1e-10	1e-10	3	3.0	3
11019	MX1	MX1	-0.14261588827	-0.000734546111239	0.886593548729	2.43990137806	0.5	1e-10	1e-10	68	68.0	69
11020	WIPI2	WIPI2	0.142576512356	0.0234668196451	0.886624648366	0.00218408308757	0.5	1e-10	1e-10	53	53.0	55
11021	PGAP3	PGAP3	-0.142270051053	-0.0177632197898	0.886866701663	0.00641559916659	0.5	1e-10	1e-10	44	44.0	44
11022	TENM3	TENM3	-0.142268069218	-0.0808695907988	0.886868267016	0.00024060624692	0.5	1e-10	1e-10	29	30.0	30
11023	TIMM44	TIMM44	0.142110691452	0.0260239585005	0.886992573332	0.00280121551392	0.5	1e-10	1e-10	27	28.0	28
11024	VN1R1	VN1R1	NA	NA	NA	2.97103594963e-08	0.5	1e-10	1e-10	6	6.0	7
11025	NRN1	NRN1	NA	NA	NA	4.08255905049e-06	0.5	1e-10	1e-10	1	2.0	2
11026	FAM169B	FAM169B	NA	NA	NA	3.52640727566e-07	0.5	1e-10	1e-10	4	4.0	4
11027	FAM169B	FAM169B	NA	NA	NA	3.52640727566e-07	0.5	1e-10	1e-10	4	4.0	4
11028	RPS17	RPS17	0.141751799102	0.0191775321626	0.887276058239	0.00475975662831	0.5	1e-10	1e-10	31	31.0	31
11029	RPS17	RPS17	NA	NA	NA	0.00475975662831	0.5	1e-10	1e-10	31	31.0	31
11030	SMEK2	SMEK2	NA	NA	NA	4.91911130487e-06	0.5	1e-10	1e-10	5	5.0	5
11031	FAM45A	FAM45A	0.141682572025	0.0565968523493	0.887330741565	0.000519419236122	0.5	1e-10	1e-10	28	29.0	29
11032	C5orf45	C5orf45	-0.141669787207	-0.017491968752	0.88734084051	0.00664843246381	0.5	1e-10	1e-10	31	31.0	33
11033	EFNB3	EFNB3	-0.141353832135	-0.00403802226443	0.887590424596	0.101828104534	0.5	1e-10	1e-10	43	44.0	44
11034	ZFP37	ZFP37	NA	NA	NA	7.58215865594e-07	0.5	1e-10	1e-10	5	5.0	5
11035	PTGES3L	PTGES3L	-0.140865370801	-0.0138054513854	0.887976299407	0.00982699582029	0.5	1e-10	1e-10	58	58.0	62
11036	GNB3	GNB3	0.140718154098	1.29626848901	0.888092602907	2.05853581526e-06	0.5	1e-10	1e-10	3	3.0	12
11037	NOC3L	NOC3L	NA	NA	NA	0.000913282861305	0.5	1e-10	1e-10	55	58.0	58
11038	ADORA1	ADORA1	-0.140099486965	-0.017027564258	0.888581385938	0.0162134193479	0.5	1e-10	1e-10	11	11.0	11
11039	ADORA1	ADORA1	NA	NA	NA	0.0162134193479	0.5	1e-10	1e-10	11	11.0	11
11040	ANKRD11	ANKRD11	0.139689930457	0.0212367462444	0.888904982728	0.00247462274336	0.5	1e-10	1e-10	21	21.0	22
11041	PHF14	PHF14	0.139597993792	0.0412574028193	0.888977625822	0.000966967184778	0.5	1e-10	1e-10	22	22.0	23
11042	HELLS	HELLS	0.139542476118	0.533982999826	0.889021493165	6.4639364069e-06	0.5	1e-10	1e-10	11	11.0	11
11043	TBC1D23	TBC1D23	NA	NA	NA	0.000733873525756	0.5	1e-10	1e-10	23	23.0	24
11044	TIGD7	TIGD7	0.13936793198	0.28555300454	0.889159411595	7.58258154867e-06	0.5	1e-10	1e-10	29	29.0	29
11045	CRAMP1L	CRAMP1L	0.13917623191	1.23533049345	0.889310889883	1.63297265499e-06	0.5	1e-10	1e-10	2	2.0	2
11046	CRAMP1L	CRAMP1L	NA	NA	NA	1.63297265499e-06	0.5	1e-10	1e-10	2	2.0	2
11047	CD9	CD9	-0.138891880985	-0.0109492072781	0.889535586817	0.0246911155211	0.5	1e-10	1e-10	12	12.0	12
11048	HEY2	HEY2	-0.138797967252	-0.0715464940662	0.889609800336	0.000322440655149	0.5	1e-10	1e-10	4	4.0	4
11049	MYH15	MYH15	-0.138734631841	-0.521333998249	0.88965985047	5.0524059028e-06	0.5	1e-10	1e-10	10	10.0	10
11050	ABI1	ABI1	-0.138728370482	-0.0158183778938	0.889664798466	0.00797127253736	0.5	1e-10	1e-10	29	29.0	29
11051	IQCA1	IQCA1	-0.138616062298	-0.00892808408111	0.889753549972	0.0497989788315	0.5	1e-10	1e-10	72	72.0	72
11052	IQCA1	IQCA1	NA	NA	NA	0.0497989788315	0.5	1e-10	1e-10	72	72.0	72
11053	CCDC86	CCDC86	0.138477985244	0.0119045217437	0.889862667212	0.0123327541355	0.5	1e-10	1e-10	17	17.0	17
11054	PTP4A3	PTP4A3	0.138374855945	0.0120286154452	0.889944167882	0.0115811424542	0.5	1e-10	1e-10	41	41.0	41
11055	TSC1	TSC1	NA	NA	NA	0.00209174627594	0.5	1e-10	1e-10	38	38.0	39
11056	WFS1	WFS1	0.138172483277	0.00426345927934	0.890104101642	0.130788982938	0.5	1e-10	1e-10	29	29.0	29
11057	STK36	STK36	0.137562421073	0.0843339050393	0.890586256739	0.000233724316719	0.5	1e-10	1e-10	32	32.0	32
11058	STK36	STK36	NA	NA	NA	0.000233724316719	0.5	1e-10	1e-10	32	32.0	32
11059	SWI5	SWI5	-0.137424924109	-0.0111333924431	0.890694931353	0.0145896535282	0.5	1e-10	1e-10	39	41.0	41
11060	TMEM258	TMEM258	-0.137417000441	-0.0123024133543	0.890701194111	0.0144791639341	0.5	1e-10	1e-10	18	18.0	18
11061	WNT10B	WNT10B	0.137328362865	0.00549680048285	0.890771252491	0.052043348732	0.5	1e-10	1e-10	17	17.0	17
11062	PEX13	PEX13	-0.137069983228	-0.0963166393135	0.890975478405	0.000120368677166	0.5	1e-10	1e-10	30	30.0	31
11063	PEX13	PEX13	NA	NA	NA	0.000120368677166	0.5	1e-10	1e-10	30	30.0	31
11064	ZNRF1	ZNRF1	0.137034193798	0.27425296271	0.891003767308	3.11096863176e-05	0.5	1e-10	1e-10	21	21.0	22
11065	MCAM	MCAM	-0.136903597309	-0.0147002502007	0.891106995371	0.0129798708288	0.5	1e-10	1e-10	5	5.0	5
11066	ZNF623	ZNF623	-0.136801336624	-0.0210048619481	0.891187827105	0.00757129843435	0.5	1e-10	1e-10	83	83.0	84
11067	USP5	USP5	0.136532917619	0.121810444228	0.891400003696	0.000129285018327	0.5	1e-10	1e-10	1	5.0	9
11068	TRIM69	TRIM69	NA	NA	NA	0.00178981358552	0.5	1e-10	1e-10	23	23.0	23
11069	TRIM69	TRIM69	NA	NA	NA	0.00178981358552	0.5	1e-10	1e-10	23	23.0	23
11070	RSPH3	RSPH3	NA	NA	NA	4.22601289372e-05	0.5	1e-10	1e-10	23	23.0	23
11071	PCF11	PCF11	NA	NA	NA	1.75903010841e-05	0.5	1e-10	1e-10	4	4.0	4
11072	PRC1	PRC1	0.13597096053	0.569550193395	0.891844237865	4.44403313297e-06	0.5	1e-10	1e-10	6	6.0	6
11073	PRC1	PRC1	NA	NA	NA	4.44403313297e-06	0.5	1e-10	1e-10	6	6.0	6
11074	YOD1	YOD1	0.135963786489	0.229986226104	0.891849909254	6.37250822883e-05	0.5	1e-10	1e-10	21	21.0	22
11075	YOD1	YOD1	NA	NA	NA	6.37250822883e-05	0.5	1e-10	1e-10	21	21.0	22
11076	GANAB	GANAB	0.135947340359	0.0143184420968	0.891862910653	0.00981764305372	0.5	1e-10	1e-10	13	13.0	13
11077	PRDM10	PRDM10	0.135214644286	0.02748136191	0.892442168959	0.00299675432015	0.5	1e-10	1e-10	122	127.0	130
11078	KCTD7	KCTD7	-0.135093810841	-0.0289788010738	0.892537703554	0.00205197591411	0.5	1e-10	1e-10	21	21.0	23
11079	TP53AIP1	TP53AIP1	0.134869681381	0.795089910501	0.892714911245	4.56039238914e-06	0.5	1e-10	1e-10	3	3.0	3
11080	RNF187	RNF187	NA	NA	NA	0.0402010227424	0.5	1e-10	1e-10	39	39.0	39
11081	ZNF714	ZNF714	0.134473594199	0.170232621404	0.893028090197	9.49249426643e-05	0.5	1e-10	1e-10	27	27.0	28
11082	RASA2	RASA2	NA	NA	NA	9.1429331838e-05	0.5	1e-10	1e-10	7	7.0	7
11083	PAFAH1B2	PAFAH1B2	-0.133970629692	-0.00911709862052	0.893425799146	0.0278419664423	0.5	1e-10	1e-10	30	30.0	31
11084	MDP1	MDP1	0.133876800537	3.27398059181	0.89349999561	1.53756418915e-07	0.5	1e-10	1e-10	1	1.0	1
11085	NUP214	NUP214	-0.133691851785	-0.0264089354806	0.893646248653	0.00198524565243	0.5	1e-10	1e-10	41	43.0	43
11086	ARL9	ARL9	0.132820208745	0.00934896171465	0.894335571693	0.0108075151044	0.5	1e-10	1e-10	60	62.0	62
11087	LIX1L	LIX1L	NA	NA	NA	0.000972294599807	0.5	1e-10	1e-10	12	13.0	13
11088	CNP	CNP	-0.132645454731	-0.000820193648122	0.894473782346	2.86266897323	0.5	1e-10	1e-10	16	16.0	16
11089	THSD4	THSD4	0.132521810912	0.773243820068	0.894571572553	2.79513530332e-06	0.5	1e-10	1e-10	3	3.0	3
11090	THSD4	THSD4	NA	NA	NA	2.79513530332e-06	0.5	1e-10	1e-10	3	3.0	3
11091	AMER2	AMER2	0.132398243441	0.00187347985268	0.894669303978	0.230314532368	0.5	1e-10	1e-10	131	135.0	138
11092	ESAM	ESAM	0.132259452029	0.00619316591841	0.894779078159	0.0562039883605	0.5	1e-10	1e-10	38	40.0	40
11093	FAM27E2	FAM27E2	0.13225053703	0.493949236654	0.894786129361	0.000113135544739	0.5	1e-10	1e-10	16	36.0	40
11094	BCL7B	BCL7B	-0.132224343896	-0.00494590931456	0.894806846526	0.0775198443079	0.5	1e-10	1e-10	22	22.0	22
11095	RND2	RND2	0.132137769521	0.000978227130291	0.894875322066	1.69077782324	0.5	1e-10	1e-10	73	73.0	74
11096	GABRG2	GABRG2	-0.132108603584	-0.00205410262471	0.894898390885	0.877118735668	0.5	1e-10	1e-10	164	168.0	174
11097	PAQR3	PAQR3	-0.132108135021	-0.0077592593917	0.894898761496	0.0121753291863	0.5	1e-10	1e-10	29	29.0	29
11098	FNIP1	FNIP1	NA	NA	NA	0.000221357361852	0.5	1e-10	1e-10	19	19.0	20
11099	EED	EED	0.13204678391	0.0826965351905	0.894947287494	0.000273003242407	0.5	1e-10	1e-10	12	12.0	12
11100	SLC39A3	SLC39A3	0.131719851961	0.0199554869068	0.895205882739	0.00880045539428	0.5	1e-10	1e-10	92	104.0	107
11101	ZNF616	ZNF616	0.131644344002	0.664581692854	0.895265609289	3.96756618921e-06	0.5	1e-10	1e-10	9	9.0	9
11102	NCKAP5	NCKAP5	0.13158807353	0.155352403167	0.895310119434	0.000216583061905	0.5	1e-10	1e-10	66	66.0	66
11103	FRMPD2	FRMPD2	-0.131583629653	-0.0691633544691	0.895313634571	0.000480464435054	0.5	1e-10	1e-10	58	58.0	59
11104	B3GALT5	B3GALT5	NA	NA	NA	1.45885458423e-05	0.5	1e-10	1e-10	4	4.0	4
11105	AIFM2	AIFM2	0.131531284877	0.0312347304571	0.895355039797	0.00123492969527	0.5	1e-10	1e-10	30	30.0	30
11106	TATDN2	TATDN2	-0.131477371297	-0.0288499844609	0.89539768626	0.00191797434155	0.5	1e-10	1e-10	43	43.0	43
11107	IL17RC	IL17RC	-0.131391634615	-0.0107849918463	0.895465505905	0.0134983229667	0.5	1e-10	1e-10	19	19.0	20
11108	EPC1	EPC1	-0.131345525613	-0.0282165088815	0.895501979479	0.00200644353772	0.5	1e-10	1e-10	40	40.0	40
11109	POLR3A	POLR3A	0.130687569828	0.0113608512194	0.896022465845	0.0058270734674	0.5	1e-10	1e-10	113	114.0	115
11110	TMEM200C	TMEM200C	-0.130547561649	0.00507053553007	0.89613322732	6.47438078121e-05	0.5	1e-10	1e-10	69	72.0	72
11111	C21orf59	C21orf59	0.130506008432	0.0649587337537	0.896166100758	0.000429879721641	0.5	1e-10	1e-10	10	10.0	10
11112	C2orf62	C2orf62	NA	NA	NA	4.68114620399e-08	0.5	1e-10	1e-10	3	3.0	3
11113	C2orf62	C2orf62	NA	NA	NA	4.68114620399e-08	0.5	1e-10	1e-10	3	3.0	3
11114	RIIAD1	RIIAD1	0.130031523114	0.0315595677979	0.896541486574	0.00261115342367	0.5	1e-10	1e-10	35	35.0	38
11115	ZNF740	ZNF740	0.129923532296	0.0414852713961	0.896626926009	0.00101886841119	0.5	1e-10	1e-10	30	30.0	31
11116	PDE6H	PDE6H	NA	NA	NA	4.65631146392e-06	0.5	1e-10	1e-10	19	19.0	20
11117	PAG1	PAG1	-0.129763834075	-0.230405535711	0.896753277151	2.69826351239e-05	0.5	1e-10	1e-10	10	10.0	10
11118	SEMA4C	SEMA4C	NA	NA	NA	1.19224063438e-06	0.5	1e-10	1e-10	1	1.0	1
11119	SEMA4C	SEMA4C	NA	NA	NA	1.19224063438e-06	0.5	1e-10	1e-10	1	1.0	1
11120	POMGNT2	POMGNT2	-0.129520310634	-0.00555498533086	0.896945954749	0.0493865138159	0.5	1e-10	1e-10	14	14.0	15
11121	NPR1	NPR1	NA	NA	NA	7.70306008492e-05	0.5	1e-10	1e-10	32	33.0	35
11122	EMC9	EMC9	0.129304906989	0.0162244865631	0.897116388816	0.00613630782041	0.5	1e-10	1e-10	42	42.0	43
11123	MAP1S	MAP1S	-0.129270970195	-0.0113430322036	0.897143241098	0.01825044681	0.5	1e-10	1e-10	72	74.0	74
11124	GDPGP1	GDPGP1	NA	NA	NA	0.000130575154727	0.5	1e-10	1e-10	15	15.0	15
11125	GDPGP1	GDPGP1	NA	NA	NA	0.000130575154727	0.5	1e-10	1e-10	15	15.0	15
11126	ARHGAP21	ARHGAP21	0.129127347548	0.00901902732091	0.897256882942	0.0390238978647	0.5	1e-10	1e-10	32	33.0	34
11127	COX5B	COX5B	-0.129082578099	-0.00101444204923	0.897292307332	1.24671766374	0.5	1e-10	1e-10	21	21.0	21
11128	COX5B	COX5B	NA	NA	NA	1.24671766374	0.5	1e-10	1e-10	21	21.0	21
11129	USP24	USP24	0.128892029524	0.105013772868	0.89744308358	0.000131462092621	0.5	1e-10	1e-10	23	24.0	24
11130	USP24	USP24	NA	NA	NA	0.000131462092621	0.5	1e-10	1e-10	23	24.0	24
11131	NT5C1A	NT5C1A	0.128842829235	0.126483455509	0.89748201512	6.82582988485e-05	0.5	1e-10	1e-10	22	22.0	22
11132	PPA2	PPA2	-0.128814442108	-0.00980389754267	0.897504477592	0.0195587489828	0.5	1e-10	1e-10	72	73.0	73
11133	C10orf118	C10orf118	-0.128741505901	-0.0872307425611	0.897562191717	2.4309335769e-05	0.5	1e-10	1e-10	25	25.0	25
11134	BLVRA	BLVRA	-0.128469147465	-0.00634644474874	0.897777712632	0.0417632046384	0.5	1e-10	1e-10	53	54.0	55
11135	ZNF7	ZNF7	NA	NA	NA	1.25878534194e-06	0.5	1e-10	1e-10	15	15.0	15
11136	SCN4B	SCN4B	-0.128345618972	-0.00095584472166	0.897875464886	1.99709380085	0.5	1e-10	1e-10	10	10.0	10
11137	PTPRG	PTPRG	0.128340610153	0.0914077520982	0.897879428566	0.000198143066106	0.5	1e-10	1e-10	33	33.0	33
11138	KIF5A	KIF5A	-0.128322547426	-0.000259238510479	0.897893722349	32.4083768934	0.5	1e-10	1e-10	49	49.0	49
11139	C17orf53	C17orf53	-0.128314614296	-333.504404029	0.897900000173	1.42229788242e-11	0.5	1e-10	1e-10	1	1.0	1
11140	VWA5B2	VWA5B2	0.128314614296	0.0311437024003	0.897900000173	0.00148979371357	0.5	1e-10	1e-10	1	1.0	1
11141	ENPP2	ENPP2	-0.128228653421	-0.00252132811163	0.897968025092	0.213776654624	0.5	1e-10	1e-10	13	13.0	15
11142	MICU2	MICU2	NA	NA	NA	0.000766211651357	0.5	1e-10	1e-10	8	8.0	8
11143	EML6	EML6	-0.128170210509	-0.0918156786706	0.898014274169	0.000306103717531	0.5	1e-10	1e-10	58	59.0	59
11144	HYAL3	HYAL3	0.128151705141	0.00643246157906	0.898028918553	0.0339973967447	0.5	1e-10	1e-10	29	30.0	31
11145	EIF1B	EIF1B	0.128103458526	0.0128565220748	0.898067099094	0.00872606328465	0.5	1e-10	1e-10	6	6.0	6
11146	GNRH1	GNRH1	0.128030921806	0.0102375576797	0.898124502346	0.038035518945	0.5	1e-10	1e-10	70	71.0	71
11147	C1GALT1	C1GALT1	-0.128015719907	-0.00865237030437	0.898136532713	0.0256201941212	0.5	1e-10	1e-10	95	95.0	102
11148	SLC16A1	SLC16A1	0.127836862202	0.00836380664994	0.898278077562	0.0218557203058	0.5	1e-10	1e-10	6	6.0	6
11149	SLC16A1	SLC16A1	NA	NA	NA	0.0218557203058	0.5	1e-10	1e-10	6	6.0	6
11150	GOLT1A	GOLT1A	-0.127796732974	-0.00869025494443	0.898309835573	0.0217121092973	0.5	1e-10	1e-10	34	36.0	37
11151	CCDC125	CCDC125	0.127676254087	0.991783761687	0.898405182764	1.52587054999e-06	0.5	1e-10	1e-10	5	5.0	5
11152	DHRS7	DHRS7	NA	NA	NA	0.00167762369047	0.5	1e-10	1e-10	17	17.0	19
11153	ZNF445	ZNF445	NA	NA	NA	9.43133632758e-06	0.5	1e-10	1e-10	1	1.0	1
11154	FGFR3	FGFR3	NA	NA	NA	0.000132320082706	0.5	1e-10	1e-10	1	1.0	1
11155	PWP1	PWP1	0.126675932465	0.0905027947052	0.899196895466	0.000193603137177	0.5	1e-10	1e-10	5	5.0	5
11156	NRTN	NRTN	NA	NA	NA	8.02185247901e-08	0.5	1e-10	1e-10	2	2.0	2
11157	PSMC4	PSMC4	0.126448019933	0.00880154344798	0.899377292759	0.0188266278286	0.5	1e-10	1e-10	22	22.0	22
11158	ITM2C	ITM2C	-0.12643469601	-0.000615208462407	0.89938783907	4.12026661156	0.5	1e-10	1e-10	14	14.0	14
11159	ACOT8	ACOT8	0.126397239943	0.0148950450998	0.899417486838	0.00494501067315	0.5	1e-10	1e-10	21	21.0	21
11160	ARHGAP8	ARHGAP8	-0.126130380229	-1.9761370332	0.89962871956	5.26998383699e-07	0.5	1e-10	1e-10	3	3.0	3
11161	DLG4	DLG4	-0.12602576278	-0.0015902121359	0.89971153141	0.497622366309	0.5	1e-10	1e-10	27	28.0	28
11162	CIB1	CIB1	-0.125838785863	-0.00158415137568	0.899859539117	0.859807450134	0.5	1e-10	1e-10	120	124.0	129
11163	CIB1	CIB1	NA	NA	NA	0.859807450134	0.5	1e-10	1e-10	120	124.0	129
11164	DIEXF	DIEXF	0.125607226668	0.0530168074442	0.900042842214	0.000599791852345	0.5	1e-10	1e-10	32	33.0	33
11165	B4GALT6	B4GALT6	0.125602410057	0.0269587769078	0.900046655117	0.0014973238199	0.5	1e-10	1e-10	85	85.0	87
11166	RFPL3S	RFPL3S	0.125389379816	0.239826692625	0.900215295438	2.66610351123e-05	0.5	1e-10	1e-10	11	11.0	11
11167	ZSWIM1	ZSWIM1	0.125245669909	0.0617691379076	0.900329062511	0.000428966909415	0.5	1e-10	1e-10	40	41.0	41
11168	COL4A3BP	COL4A3BP	-0.125234704247	-0.504700999966	0.900337743495	6.93431138811e-06	0.5	1e-10	1e-10	5	5.0	5
11169	DENR	DENR	NA	NA	NA	1.59547168946e-06	0.5	1e-10	1e-10	2	2.0	2
11170	PTBP3	PTBP3	-0.125065356033	-0.0282795836044	0.90047180979	0.00165796627439	0.5	1e-10	1e-10	44	44.0	44
11171	ZNF507	ZNF507	-0.124959047705	-0.014319854749	0.900555971346	0.00850466175585	0.5	1e-10	1e-10	15	15.0	15
11172	CADM4	CADM4	0.12492336844	0.00438299533283	0.90058421795	0.0781123798346	0.5	1e-10	1e-10	11	11.0	11
11173	ZNF677	ZNF677	NA	NA	NA	1.63477403543e-09	0.5	1e-10	1e-10	6	6.0	6
11174	PLCG2	PLCG2	-0.124707253561	-0.00978086624609	0.900755314723	0.0188634762218	0.5	1e-10	1e-10	102	105.0	105
11175	CALB1	CALB1	0.124517347738	0.00601650250485	0.900905665762	0.0554249179144	0.5	1e-10	1e-10	3	3.0	3
11176	DAD1	DAD1	0.124500286201	0.00109170597394	0.900919173788	1.32168121608	0.5	1e-10	1e-10	47	49.0	49
11177	UBE2W	UBE2W	0.124425680107	0.0095268870559	0.900978241551	0.00534182949063	0.5	1e-10	1e-10	46	46.0	46
11178	MPHOSPH8	MPHOSPH8	-0.124391064519	-0.0105812703725	0.901005647882	0.0179000998134	0.5	1e-10	1e-10	37	40.0	41
11179	P2RY13	P2RY13	NA	NA	NA	8.10805380809e-05	0.5	1e-10	1e-10	2	2.0	2
11180	ANGPTL4	ANGPTL4	-0.124206548663	-0.0029525816588	0.901151737309	0.230043098316	0.5	1e-10	1e-10	14	15.0	15
11181	PLD6	PLD6	-0.12418691093	-0.0131323130615	0.901167285575	0.0084686836876	0.5	1e-10	1e-10	30	30.0	31
11182	SF3A3	SF3A3	0.123844499491	0.0376830092764	0.901438397501	0.00121111831593	0.5	1e-10	1e-10	32	32.0	32
11183	RBKS	RBKS	NA	NA	NA	2.39204583939e-06	0.5	1e-10	1e-10	7	7.0	7
11184	RBKS	RBKS	NA	NA	NA	2.39204583939e-06	0.5	1e-10	1e-10	7	7.0	7
11185	KLHL20	KLHL20	-0.123353909659	-0.103618599407	0.901826853018	0.000201715296811	0.5	1e-10	1e-10	15	15.0	15
11186	COPB2	COPB2	-0.123299725253	-0.0098929836912	0.90186975839	0.0161156476773	0.5	1e-10	1e-10	10	10.0	10
11187	LYAR	LYAR	NA	NA	NA	6.58697867399e-06	0.5	1e-10	1e-10	11	11.0	11
11188	NAT1	NAT1	-0.123226467014	-18.9107535075	0.901927767639	4.81277887218e-09	0.5	1e-10	1e-10	2	2.0	2
11189	RTKN	RTKN	-0.123075145078	-0.0366134036613	0.902047592979	0.00103051296387	0.5	1e-10	1e-10	4	4.0	4
11190	LONP2	LONP2	NA	NA	NA	0.000764364162474	0.5	1e-10	1e-10	8	8.0	8
11191	LONP2	LONP2	NA	NA	NA	0.000764364162474	0.5	1e-10	1e-10	8	8.0	8
11192	CELF1	CELF1	0.122855413263	0.0142351682197	0.902221593135	0.0102670825762	0.5	1e-10	1e-10	23	23.0	26
11193	WNK2	WNK2	NA	NA	NA	2.59119004749e-05	0.5	1e-10	1e-10	2	2.0	2
11194	COBLL1	COBLL1	0.122524632327	0.0392128079703	0.902483539181	0.00103219041896	0.5	1e-10	1e-10	22	22.0	22
11195	HSD11B2	HSD11B2	NA	NA	NA	0.000120882538617	0.5	1e-10	1e-10	1	1.0	1
11196	RPL7L1	RPL7L1	-0.122341636307	-0.00729609001373	0.902628458638	0.0249923148665	0.5	1e-10	1e-10	55	55.0	55
11197	KLHL28	KLHL28	-0.122097963008	-0.388955284211	0.902821435095	8.66015059916e-06	0.5	1e-10	1e-10	16	16.0	16
11198	HSPA12B	HSPA12B	NA	NA	NA	0.00063659312416	0.5	1e-10	1e-10	5	5.0	5
11199	PTCHD2	PTCHD2	0.12201734614	0.0854612875549	0.902885280685	0.000180955496574	0.5	1e-10	1e-10	8	8.0	8
11200	CDYL2	CDYL2	-0.121928951479	-0.0360519839115	0.902955286723	0.00182916589864	0.5	1e-10	1e-10	61	62.0	62
11201	FTCD	FTCD	0.121885717481	0.00334598577736	0.902989527084	0.363707518406	0.5	1e-10	1e-10	95	98.0	102
11202	MZF1	MZF1	0.12167773082	0.0239124561593	0.903154250402	0.00166348807742	0.5	1e-10	1e-10	29	29.0	29
11203	RAD51D	RAD51D	NA	NA	NA	2.05864410804e-05	0.5	1e-10	1e-10	9	9.0	9
11204	PSMB3	PSMB3	0.121493850873	0.00121335865162	0.903299884919	0.986188853892	0.5	1e-10	1e-10	29	29.0	30
11205	C8orf46	C8orf46	-0.121439532643	-0.0071863984439	0.903342906052	0.0220273428589	0.5	1e-10	1e-10	14	14.0	14
11206	ATP6V1B1	ATP6V1B1	NA	NA	NA	2.65847196843e-07	0.5	1e-10	1e-10	4	4.0	4
11207	ATP6V1B1	ATP6V1B1	NA	NA	NA	2.65847196843e-07	0.5	1e-10	1e-10	4	4.0	4
11208	ALMS1	ALMS1	-0.121117079498	-0.111177402315	0.903598301283	0.000128424854298	0.5	1e-10	1e-10	32	34.0	34
11209	TMEM80	TMEM80	0.121065180363	0.00264852214396	0.903639408316	0.237062287825	0.5	1e-10	1e-10	86	106.0	108
11210	FCF1	FCF1	-0.120963650846	-0.0985957483344	0.90371982615	0.000160502620495	0.5	1e-10	1e-10	6	6.0	6
11211	SRPRB	SRPRB	NA	NA	NA	0.00433897724324	0.5	1e-10	1e-10	2	2.0	2
11212	APOD	APOD	-0.120303554523	-0.000985970248992	0.904242688463	1.12044493248	0.5	1e-10	1e-10	9	9.0	9
11213	TSPAN4	TSPAN4	-0.119779517094	-0.034603294921	0.9046578081	0.00133992364574	0.5	1e-10	1e-10	15	15.0	16
11214	RCAN3	RCAN3	-0.119749085896	-0.0271179583364	0.904681915172	0.00317737888997	0.5	1e-10	1e-10	31	31.0	31
11215	SEC13	SEC13	NA	NA	NA	3.06577877993e-07	0.5	1e-10	1e-10	1	1.0	1
11216	ATG2B	ATG2B	0.119696771957	0.017655144343	0.90472335758	0.00121106948272	0.5	1e-10	1e-10	68	70.0	70
11217	TOPORS	TOPORS	NA	NA	NA	0.000281297068234	0.5	1e-10	1e-10	46	46.0	46
11218	EID2B	EID2B	NA	NA	NA	7.11453099318e-05	0.5	1e-10	1e-10	5	5.0	5
11219	FLRT2	FLRT2	-0.119210082114	-0.0525290360922	0.905108919239	0.000706006133967	0.5	1e-10	1e-10	25	25.0	26
11220	CHMP1A	CHMP1A	0.119041644294	0.00179783549605	0.905242362959	0.218061090704	0.5	1e-10	1e-10	47	50.0	52
11221	TRIM7	TRIM7	0.118906929456	0.170567376419	0.905349091803	6.07557420579e-05	0.5	1e-10	1e-10	39	43.0	45
11222	SLC6A17	SLC6A17	0.118751478755	0.00573812397005	0.905472250914	0.0341740693921	0.5	1e-10	1e-10	49	49.0	49
11223	C7orf49	C7orf49	-0.118398301738	-0.047725210266	0.905752071332	0.000633443796417	0.5	1e-10	1e-10	24	24.0	25
11224	TMEM143	TMEM143	0.118288565654	0.0334770195695	0.905839017077	0.000985030085631	0.5	1e-10	1e-10	32	32.0	32
11225	ZNF417	ZNF417	0.118266246702	0.0438921444155	0.905856700897	0.00065441148146	0.5	1e-10	1e-10	49	49.0	49
11226	AREL1	AREL1	-0.118262776726	-0.119966637448	0.905859450243	9.79497356721e-05	0.5	1e-10	1e-10	15	15.0	15
11227	NAT6	NAT6	0.118151930056	0.0167196659111	0.905947277338	0.00553216921364	0.5	1e-10	1e-10	13	14.0	15
11228	CPSF4	CPSF4	-0.11807246861	-0.0218257182518	0.9060102377	0.001094734816	0.5	1e-10	1e-10	22	22.0	23
11229	PKNOX1	PKNOX1	NA	NA	NA	3.52202238903e-06	0.5	1e-10	1e-10	5	5.0	5
11230	TRAPPC4	TRAPPC4	0.117858232786	0.00205590174198	0.90617998793	0.341318842161	0.5	1e-10	1e-10	103	106.0	106
11231	DDX55	DDX55	0.117592319824	0.0110619136737	0.906390690616	0.0127603818236	0.5	1e-10	1e-10	62	64.0	65
11232	DNAJC18	DNAJC18	0.117491512421	0.0214209066078	0.906470569568	0.00200185738073	0.5	1e-10	1e-10	28	28.0	28
11233	MLC1	MLC1	0.11743907961	0.00166866009515	0.906512117268	0.353947679805	0.5	1e-10	1e-10	12	12.0	12
11234	FYCO1	FYCO1	0.117282871747	0.0525092554433	0.906635897717	0.000682359414489	0.5	1e-10	1e-10	27	27.0	27
11235	C1orf56	C1orf56	0.117221742621	-0.00433090857474	0.906684337578	0.00034029948322	0.5	1e-10	1e-10	9	9.0	9
11236	CCDC11	CCDC11	-0.117048619984	-0.149222196401	0.90682152507	6.99200636431e-05	0.5	1e-10	1e-10	5	5.0	6
11237	C10orf131	C10orf131	-0.117019379706	-1.01869086135	0.906844696205	1.21448512555e-06	0.5	1e-10	1e-10	10	10.0	10
11238	ISG20L2	ISG20L2	0.116847521452	0.0108575388417	0.906980884978	0.0109503430107	0.5	1e-10	1e-10	42	42.0	42
11239	ISG20L2	ISG20L2	NA	NA	NA	0.0109503430107	0.5	1e-10	1e-10	42	42.0	42
11240	SIGIRR	SIGIRR	-0.116750900742	-0.0246271788398	0.907057453092	0.00306759112345	0.5	1e-10	1e-10	17	28.0	30
11241	LSS	LSS	0.116626910861	0.0126289323785	0.907155711464	0.00614522575766	0.5	1e-10	1e-10	20	20.0	20
11242	SPATC1L	SPATC1L	0.116578855729	0.00224533627036	0.907193794139	0.297521692404	0.5	1e-10	1e-10	103	104.0	106
11243	SLC22A18AS	SLC22A18AS	-0.11657102406	-25.9761276467	0.907200000591	2.37845726265e-09	0.5	1e-10	1e-10	1	1.0	1
11244	ARHGEF26	ARHGEF26	-0.11652292019	-0.0284894563524	0.907238122139	0.00153024081601	0.5	1e-10	1e-10	31	31.0	31
11245	OR13A1	OR13A1	NA	NA	NA	1.77046095905e-06	0.5	1e-10	1e-10	21	21.0	22
11246	TMEM240	TMEM240	0.116056055226	0.0125297582965	0.907608116245	0.0173916685232	0.5	1e-10	1e-10	18	28.0	28
11247	DENND2D	DENND2D	0.116037163245	0.486466487147	0.907623088709	1.04556107003e-05	0.5	1e-10	1e-10	12	12.0	12
11248	SLC4A10	SLC4A10	-0.115989907999	-0.0126788932115	0.907660540059	0.00983692423416	0.5	1e-10	1e-10	39	39.0	41
11249	SLC4A10	SLC4A10	NA	NA	NA	0.00983692423416	0.5	1e-10	1e-10	39	39.0	41
11250	CCDC112	CCDC112	NA	NA	NA	2.41288988525e-05	0.5	1e-10	1e-10	7	7.0	8
11251	CSRP2BP	CSRP2BP	NA	NA	NA	0.000889032888143	0.5	1e-10	1e-10	11	11.0	12
11252	SDHD	SDHD	0.11570901742	0.0115419603616	0.907883159393	0.0098631386043	0.5	1e-10	1e-10	7	7.0	7
11253	FBXW11	FBXW11	-0.11557927714	-0.00765452659984	0.907985987268	0.0116619188713	0.5	1e-10	1e-10	8	8.0	9
11254	MAD2L1	MAD2L1	0.115330318526	0.104595897562	0.908183307985	0.000137980676372	0.5	1e-10	1e-10	9	9.0	9
11255	CDK12	CDK12	0.115289692711	0.287658278522	0.908215507911	1.63283707091e-05	0.5	1e-10	1e-10	10	10.0	10
11256	DIRAS1	DIRAS1	NA	NA	NA	0.000110501898683	0.5	1e-10	1e-10	5	6.0	6
11257	CRH	CRH	-0.115117710346	-0.00604175256048	0.908351822401	0.0271202648702	0.5	1e-10	1e-10	48	48.0	54
11258	TLCD1	TLCD1	NA	NA	NA	2.85510874278e-06	0.5	1e-10	1e-10	4	4.0	4
11259	TTC39B	TTC39B	NA	NA	NA	2.25572599319e-05	0.5	1e-10	1e-10	17	17.0	17
11260	CARD10	CARD10	-0.114775009354	-0.16825965144	0.908623457776	5.8993266006e-05	0.5	1e-10	1e-10	3	3.0	3
11261	PABPC3	PABPC3	0.11473582859	0.035154383315	0.908654514338	0.000855584367439	0.5	1e-10	1e-10	286	289.0	309
11262	MARC1	MARC1	0.11469197815	0.126643811166	0.908689272477	9.82668701583e-05	0.5	1e-10	1e-10	7	7.0	7
11263	PCDHGA12	PCDHGA12	0.114570801958	0.235460060208	0.908785323937	1.88412908417e-05	0.5	1e-10	1e-10	3	3.0	3
11264	KLF7	KLF7	NA	NA	NA	2.44257987704e-07	0.5	1e-10	1e-10	2	2.0	2
11265	BSG	BSG	-0.113978232939	-0.000516310799202	0.909255048579	4.03670139019	0.5	1e-10	1e-10	13	44.0	44
11266	C21orf90	C21orf90	0.113710516803	0.937781471104	0.909467275397	2.24861723953e-06	0.5	1e-10	1e-10	3	3.0	3
11267	MDH2	MDH2	-0.113661615719	-0.0030329508934	0.909506041489	0.305743034662	0.5	1e-10	1e-10	108	111.0	131
11268	SIRPA	SIRPA	0.113508611816	0.0083082173039	0.909627335967	0.0576648968378	0.5	1e-10	1e-10	14	14.0	14
11269	KLHL5	KLHL5	0.113399138892	0.00296591801949	0.909714122374	0.135764833705	0.5	1e-10	1e-10	59	59.0	59
11270	TMEM251	TMEM251	NA	NA	NA	3.1261343538e-05	0.5	1e-10	1e-10	2	2.0	2
11271	WDR83	WDR83	-0.112888726775	-0.0502423699772	0.910118773927	0.000650903478383	0.5	1e-10	1e-10	18	18.0	18
11272	ITGAE	ITGAE	0.112852477089	0.0613386000924	0.91014751334	0.000492058512376	0.5	1e-10	1e-10	18	19.0	19
11273	APIP	APIP	-0.112685521536	-0.00341725116331	0.910279880271	0.14235847685	0.5	1e-10	1e-10	308	312.0	314
11274	WNT2B	WNT2B	NA	NA	NA	1.25040811592e-06	0.5	1e-10	1e-10	14	14.0	14
11275	DCLRE1A	DCLRE1A	NA	NA	NA	5.74736368168e-06	0.5	1e-10	1e-10	4	4.0	4
11276	ZSWIM5	ZSWIM5	NA	NA	NA	2.60310200789e-06	0.5	1e-10	1e-10	2	2.0	3
11277	ZSWIM5	ZSWIM5	NA	NA	NA	2.60310200789e-06	0.5	1e-10	1e-10	2	2.0	3
11278	CACTIN	CACTIN	NA	NA	NA	0.000166759296368	0.5	1e-10	1e-10	39	41.0	42
11279	ARMC8	ARMC8	0.111943122242	0.0341693678232	0.910868504856	0.000683351638897	0.5	1e-10	1e-10	12	12.0	12
11280	ZKSCAN4	ZKSCAN4	0.111928008642	0.0664794655263	0.910880488454	0.000238195170302	0.5	1e-10	1e-10	45	46.0	47
11281	APOBEC3D	APOBEC3D	0.111901014811	0.526096785772	0.910901891956	4.51251877339e-06	0.5	1e-10	1e-10	7	7.0	7
11282	YPEL2	YPEL2	-0.111746260949	-0.0211766101431	0.911024598079	0.00206667855877	0.5	1e-10	1e-10	4	4.0	4
11283	BET1	BET1	0.111674784899	0.118975876895	0.91108127298	0.000198623809805	0.5	1e-10	1e-10	8	8.0	8
11284	CCZ1	CCZ1	0.111331344135	0.00136009810096	0.911353600872	0.352881801712	0.5	1e-10	1e-10	168	171.0	181
11285	FAM195B	FAM195B	NA	NA	NA	6.25966462519e-07	0.5	1e-10	1e-10	2	2.0	2
11286	PTP4A1	PTP4A1	-0.111143972624	-0.0092653361363	0.911502179614	0.027905139798	0.5	1e-10	1e-10	24	24.0	25
11287	C6orf141	C6orf141	0.111142235463	0.00279775155082	0.911503557134	0.09239228179	0.5	1e-10	1e-10	63	63.0	64
11288	FSCN1	FSCN1	-0.111064232177	-0.00631857952945	0.911565411806	0.0180457755318	0.5	1e-10	1e-10	8	9.0	10
11289	ZIC2	ZIC2	-0.110600660332	-0.000730111575076	0.911933023831	0.00837534967549	0.5	1e-10	1e-10	72	73.0	75
11290	CA12	CA12	0.110410369562	0.00385121356151	0.912083929688	0.0954593654787	0.5	1e-10	1e-10	51	51.0	51
11291	UBE2E2	UBE2E2	-0.110282331093	-0.029836690849	0.91218546953	0.00165664031284	0.5	1e-10	1e-10	41	41.0	42
11292	TP53	TP53	0.110156463085	0.0368106662648	0.912285289503	0.00153774592832	0.5	1e-10	1e-10	21	21.0	21
11293	ACYP1	ACYP1	NA	NA	NA	0.000319628309396	0.5	1e-10	1e-10	4	4.0	4
11294	ZNF76	ZNF76	-0.110017714236	-0.0589391658247	0.912395326266	0.000127377636855	0.5	1e-10	1e-10	14	14.0	14
11295	ARID1A	ARID1A	NA	NA	NA	8.45994399955e-09	0.5	1e-10	1e-10	1	1.0	1
11296	TCTEX1D1	TCTEX1D1	-0.109983843733	-0.0601665396275	0.912422188009	0.000344442027599	0.5	1e-10	1e-10	22	22.0	23
11297	RNASEH1	RNASEH1	NA	NA	NA	4.99309540168e-07	0.5	1e-10	1e-10	2	2.0	2
11298	WASL	WASL	-0.109945474146	-0.00836832614985	0.912452617969	0.0206269897735	0.5	1e-10	1e-10	58	58.0	64
11299	STX16	STX16	NA	NA	NA	0.00107186484809	0.5	1e-10	1e-10	10	11.0	11
11300	COL5A3	COL5A3	-0.109845662257	-0.00438199587174	0.912531776886	0.0527917796053	0.5	1e-10	1e-10	12	12.0	12
11301	MLF2	MLF2	-0.109701179254	-0.00249538518379	0.912646365153	0.142574980717	0.5	1e-10	1e-10	33	33.0	51
11302	KCNH4	KCNH4	0.109596669001	0.0631373358681	0.912729252497	0.000265244468048	0.5	1e-10	1e-10	4	4.0	4
11303	GPR156	GPR156	NA	NA	NA	7.27526052091e-07	0.5	1e-10	1e-10	3	3.0	3
11304	SBK1	SBK1	NA	NA	NA	4.66442262062e-07	0.5	1e-10	1e-10	3	3.0	3
11305	INPP4B	INPP4B	NA	NA	NA	3.80928960077e-06	0.5	1e-10	1e-10	20	20.0	20
11306	STRIP2	STRIP2	-0.109381385148	-0.0102123903426	0.912899997653	0.0101847340178	0.5	1e-10	1e-10	1	1.0	1
11307	FAM227B	FAM227B	NA	NA	NA	0.000143202494688	0.5	1e-10	1e-10	29	29.0	29
11308	FAM227B	FAM227B	NA	NA	NA	0.000143202494688	0.5	1e-10	1e-10	29	29.0	29
11309	SPAG16	SPAG16	0.109312563622	0.0292340073182	0.912954581983	0.00361159635662	0.5	1e-10	1e-10	45	46.0	46
11310	SPAG16	SPAG16	NA	NA	NA	0.00361159635662	0.5	1e-10	1e-10	45	46.0	46
11311	TMEM167A	TMEM167A	-0.109282609452	-0.00631059494956	0.912978339624	0.030473609731	0.5	1e-10	1e-10	11	11.0	13
11312	TNRC18	TNRC18	NA	NA	NA	1.26126331597e-05	0.5	1e-10	1e-10	3	3.0	3
11313	LMLN	LMLN	NA	NA	NA	4.12149091793e-05	0.5	1e-10	1e-10	7	7.0	7
11314	WDYHV1	WDYHV1	0.108973762546	0.0043024043327	0.913223300832	0.0453304698594	0.5	1e-10	1e-10	135	135.0	135
11315	ALDH2	ALDH2	0.108824431528	0.000214984229273	0.913341745342	16.2866974044	0.5	1e-10	1e-10	38	38.0	39
11316	C6orf226	C6orf226	-0.108785782106	-0.0617060188509	0.913372401121	0.000244480791058	0.5	1e-10	1e-10	14	14.0	14
11317	ZNF500	ZNF500	-0.108759182955	-0.0217839085402	0.913393498994	0.00277864581118	0.5	1e-10	1e-10	92	94.0	96
11318	C1QTNF9	C1QTNF9	0.108722076081	0.276168437897	0.913422931468	1.03857909849e-05	0.5	1e-10	1e-10	15	15.0	15
11319	CXCL10	CXCL10	NA	NA	NA	0.00324895999965	0.5	1e-10	1e-10	2	2.0	2
11320	ALDH16A1	ALDH16A1	0.108466237526	0.00651453205155	0.913625861023	0.0176433768103	0.5	1e-10	1e-10	47	47.0	47
11321	ITGB3BP	ITGB3BP	-0.108405460456	-0.00680766908566	0.913674069847	0.0248055084635	0.5	1e-10	1e-10	127	127.0	128
11322	ITGB3BP	ITGB3BP	NA	NA	NA	0.0248055084635	0.5	1e-10	1e-10	127	127.0	128
11323	RHOQ	RHOQ	0.107788242076	0.00681761739632	0.914163670011	0.0307496297777	0.5	1e-10	1e-10	13	13.0	13
11324	CCT3	CCT3	-0.10771533909	-0.00139348197634	0.914221501477	0.747458711505	0.5	1e-10	1e-10	95	95.0	95
11325	CCT3	CCT3	NA	NA	NA	0.747458711505	0.5	1e-10	1e-10	95	95.0	95
11326	SMCO4	SMCO4	-0.107634586822	-0.296759855276	0.914285560042	1.35783774917e-05	0.5	1e-10	1e-10	2	2.0	3
11327	VAPA	VAPA	0.107596959456	0.051022780421	0.914315408992	0.00034920152663	0.5	1e-10	1e-10	8	8.0	8
11328	RAB3B	RAB3B	0.107551516473	0.0312795017046	0.914351458059	0.00113743426354	0.5	1e-10	1e-10	92	92.0	93
11329	GRIK2	GRIK2	-0.107550255502	-0.0282096542588	0.914352458366	0.00115957968124	0.5	1e-10	1e-10	10	10.0	10
11330	LARGE	LARGE	-0.107507264535	-0.0428599001869	0.91438656246	0.000623005939613	0.5	1e-10	1e-10	12	12.0	12
11331	CCT8	CCT8	NA	NA	NA	0.00309460335812	0.5	1e-10	1e-10	4	4.0	4
11332	LMO4	LMO4	NA	NA	NA	0.000541640155981	0.5	1e-10	1e-10	9	9.0	9
11333	DEGS1	DEGS1	0.106883274483	0.00379115700587	0.914881582202	0.112039021289	0.5	1e-10	1e-10	25	25.0	27
11334	DEGS1	DEGS1	NA	NA	NA	0.112039021289	0.5	1e-10	1e-10	25	25.0	27
11335	PINK1	PINK1	0.106771408046	0.00107170641053	0.914970330854	1.56914989003	0.5	1e-10	1e-10	77	77.0	78
11336	PINK1	PINK1	NA	NA	NA	1.56914989003	0.5	1e-10	1e-10	77	77.0	78
11337	DCUN1D3	DCUN1D3	NA	NA	NA	5.12300156923e-06	0.5	1e-10	1e-10	4	4.0	4
11338	C3orf80	C3orf80	-0.106607966125	-0.2891972779	0.915099998552	1.56817669311e-05	0.5	1e-10	1e-10	1	1.0	1
11339	ANKRD49	ANKRD49	NA	NA	NA	1.34713669654e-05	0.5	1e-10	1e-10	10	11.0	11
11340	MAP1A	MAP1A	NA	NA	NA	0.0141871179952	0.5	1e-10	1e-10	6	6.0	6
11341	MAP1A	MAP1A	NA	NA	NA	0.0141871179952	0.5	1e-10	1e-10	6	6.0	6
11342	MAST3	MAST3	-0.106421459327	-0.001397540892	0.915247967678	0.136327336249	0.5	1e-10	1e-10	75	75.0	75
11343	CHST15	CHST15	-0.10625079026	-0.0088270942236	0.915383374177	0.0115858485344	0.5	1e-10	1e-10	52	54.0	54
11344	VSNL1	VSNL1	0.106079113659	0.0167742891439	0.915519582518	0.00383939959271	0.5	1e-10	1e-10	4	4.0	4
11345	VSNL1	VSNL1	NA	NA	NA	0.00383939959271	0.5	1e-10	1e-10	4	4.0	4
11346	CUX1	CUX1	NA	NA	NA	7.73479633517e-05	0.5	1e-10	1e-10	16	16.0	16
11347	NECAB3	NECAB3	-0.105944077756	-0.0262377959604	0.915626721844	0.00204126387737	0.5	1e-10	1e-10	17	17.0	17
11348	ZNF133	ZNF133	NA	NA	NA	5.07034409215e-07	0.5	1e-10	1e-10	3	3.0	3
11349	BAZ2A	BAZ2A	NA	NA	NA	1.12133220183e-07	0.5	1e-10	1e-10	5	5.0	5
11350	TMEM67	TMEM67	NA	NA	NA	1.48222749425e-10	0.5	1e-10	1e-10	1	1.0	1
11351	TMEM117	TMEM117	-0.105721163048	-0.0559821472073	0.915803588766	0.000118999666777	0.5	1e-10	1e-10	75	76.0	77
11352	RNF150	RNF150	0.105686076119	0.0321124584487	0.915831428122	0.00042273767538	0.5	1e-10	1e-10	16	16.0	16
11353	AP1G2	AP1G2	NA	NA	NA	0.0320077830358	0.5	1e-10	1e-10	10	10.0	10
11354	AMFR	AMFR	0.10482481721	0.00476589044089	0.916514817249	0.0394701383636	0.5	1e-10	1e-10	46	46.0	47
11355	ITFG2	ITFG2	0.104796849311	0.529735170827	0.91653701017	4.54080239073e-06	0.5	1e-10	1e-10	3	4.0	4
11356	C14orf37	C14orf37	NA	NA	NA	0.00010446724135	0.5	1e-10	1e-10	39	39.0	39
11357	RDH5	RDH5	-0.104584733079	-0.0249861591513	0.916705329501	0.00157586678027	0.5	1e-10	1e-10	27	27.0	28
11358	FAM196B	FAM196B	-0.104557971373	-0.0707324210619	0.916726565823	0.00021224372546	0.5	1e-10	1e-10	24	24.0	24
11359	NRN1L	NRN1L	0.104368082385	0.0312708174004	0.91687725089	0.0010416177275	0.5	1e-10	1e-10	6	6.0	6
11360	TSPAN14	TSPAN14	0.104299623123	0.0241452383442	0.916931576988	0.00148521622579	0.5	1e-10	1e-10	45	46.0	46
11361	RAB11FIP4	RAB11FIP4	-0.104273963803	-0.00212217567412	0.916951939135	0.216199744044	0.5	1e-10	1e-10	9	9.0	9
11362	RAB3IL1	RAB3IL1	0.104248798923	0.0184883360522	0.916971908968	0.00293073563066	0.5	1e-10	1e-10	32	32.0	32
11363	RBM26	RBM26	0.104117551737	0.0168759944168	0.917076062288	0.00624956969734	0.5	1e-10	1e-10	35	35.0	36
11364	NBPF10	NBPF10	NA	NA	NA	4.23327143146e-05	0.5	1e-10	1e-10	7	7.0	7
11365	NBPF10	NBPF10	NA	NA	NA	4.23327143146e-05	0.5	1e-10	1e-10	7	7.0	7
11366	TECPR2	TECPR2	NA	NA	NA	8.11426636536e-05	0.5	1e-10	1e-10	12	12.0	12
11367	ZNF586	ZNF586	0.10370247138	0.0433739203381	0.917405465354	0.00032574923286	0.5	1e-10	1e-10	27	27.0	27
11368	CLPX	CLPX	0.103583350778	0.0772114012972	0.917500000735	0.000183253454978	0.5	1e-10	1e-10	1	1.0	1
11369	CLPX	CLPX	NA	NA	NA	0.000183253454978	0.5	1e-10	1e-10	1	1.0	1
11370	VAMP1	VAMP1	-0.103465785692	-0.00215612953842	0.917593302785	0.227878273787	0.5	1e-10	1e-10	49	54.0	63
11371	MREG	MREG	0.103261956784	0.103178678513	0.917755068253	0.000140629845017	0.5	1e-10	1e-10	36	36.0	36
11372	IREB2	IREB2	-0.10317122978	-0.087206691715	0.917827073346	0.000176128166693	0.5	1e-10	1e-10	24	24.0	24
11373	IREB2	IREB2	NA	NA	NA	0.000176128166693	0.5	1e-10	1e-10	24	24.0	24
11374	LCNL1	LCNL1	-0.10313008275	-0.000899710242817	0.91785972973	2.62806435986	0.5	1e-10	1e-10	127	154.0	160
11375	ZNF234	ZNF234	0.103025966216	0.106775813286	0.917942362547	0.000143321520701	0.5	1e-10	1e-10	41	41.0	41
11376	CARNS1	CARNS1	NA	NA	NA	0.0171358291824	0.5	1e-10	1e-10	11	11.0	11
11377	EFNA2	EFNA2	0.10274808418	0.0296655982058	0.91816290991	0.00330805286288	0.5	1e-10	1e-10	29	58.0	62
11378	RRAGA	RRAGA	0.102747020717	0.0052890807433	0.918163753963	0.0134698383536	0.5	1e-10	1e-10	16	16.0	16
11379	LSMEM1	LSMEM1	-0.102569060082	-0.0245369520924	0.91830499977	0.00158983687092	0.5	1e-10	1e-10	30	31.0	32
11380	PSMA2	PSMA2	NA	NA	NA	9.25450003275e-06	0.5	1e-10	1e-10	2	2.0	2
11381	PIGH	PIGH	-0.102309239813	-0.0146842739603	0.918511221484	0.00632480343685	0.5	1e-10	1e-10	23	24.0	25
11382	CNTNAP2	CNTNAP2	-0.102050413678	-0.0204555290147	0.918716659596	0.00234080023969	0.5	1e-10	1e-10	38	38.0	39
11383	TTLL13	TTLL13	0.102021110762	0.0553267141358	0.918739918547	0.000379320210063	0.5	1e-10	1e-10	45	45.0	45
11384	TTLL13	TTLL13	NA	NA	NA	0.000379320210063	0.5	1e-10	1e-10	45	45.0	45
11385	PMFBP1	PMFBP1	0.101992668987	0.46488732101	0.91876249404	3.88049311089e-06	0.5	1e-10	1e-10	4	4.0	4
11386	TMA7	TMA7	NA	NA	NA	0.72672450432	0.5	1e-10	1e-10	30	30.0	31
11387	FBXO3	FBXO3	0.101589949443	0.0458064978649	0.919082157356	0.000664446083321	0.5	1e-10	1e-10	40	40.0	40
11388	C12orf23	C12orf23	NA	NA	NA	2.37368518198e-05	0.5	1e-10	1e-10	23	23.0	25
11389	PNN	PNN	-0.101315513253	-0.0283210810384	0.919300001766	0.00114606950718	0.5	1e-10	1e-10	1	1.0	1
11390	PACRG	PACRG	0.100996197728	0.0112829068718	0.919553478518	0.00876794827295	0.5	1e-10	1e-10	138	139.0	140
11391	FBXL17	FBXL17	-0.10090637209	-0.0240959230676	0.919624784734	0.00296433638804	0.5	1e-10	1e-10	33	33.0	33
11392	MAP3K13	MAP3K13	NA	NA	NA	1.46340929284e-06	0.5	1e-10	1e-10	3	4.0	4
11393	MFN1	MFN1	-0.100249186591	-0.013375522973	0.920146497409	0.00687114620505	0.5	1e-10	1e-10	62	62.0	62
11394	WDR90	WDR90	0.100215244699	0.0142707144542	0.920173443423	0.0046340197372	0.5	1e-10	1e-10	60	74.0	75
11395	PEX14	PEX14	-0.100024744561	-0.0194199190165	0.920324680637	0.00278351990458	0.5	1e-10	1e-10	5	5.0	5
11396	TAPBPL	TAPBPL	0.0996996998956	0.0137495470674	0.920582738805	0.00546970282881	0.5	1e-10	1e-10	31	31.0	35
11397	HP1BP3	HP1BP3	NA	NA	NA	0.000111171484232	0.5	1e-10	1e-10	4	4.0	4
11398	MLLT3	MLLT3	NA	NA	NA	0.000345571580323	0.5	1e-10	1e-10	15	15.0	15
11399	DPP6	DPP6	0.0994008819919	0.00528553637585	0.920819982505	0.0324538817839	0.5	1e-10	1e-10	39	41.0	44
11400	MUT	MUT	0.0991547924749	0.00625642391616	0.921015368285	0.0228974473646	0.5	1e-10	1e-10	50	50.0	51
11401	C6orf211	C6orf211	-0.0990002734862	-0.0222882418731	0.921138052961	0.00114718377684	0.5	1e-10	1e-10	35	35.0	35
11402	ROBO3	ROBO3	0.0988366182824	0.010495261824	0.921267993638	0.00638789516756	0.5	1e-10	1e-10	23	24.0	25
11403	RAVER2	RAVER2	-0.0987147914129	-0.00903352799354	0.92136472438	0.00961378885239	0.5	1e-10	1e-10	20	20.0	20
11404	HTR4	HTR4	NA	NA	NA	2.69451932616e-06	0.5	1e-10	1e-10	2	2.0	2
11405	PCDHA7	PCDHA7	0.0981209172336	0.143804164066	0.921836278121	4.26263314455e-05	0.5	1e-10	1e-10	20	20.0	20
11406	SMIM14	SMIM14	NA	NA	NA	4.52269048493e-06	0.5	1e-10	1e-10	1	1.0	1
11407	RAB4A	RAB4A	NA	NA	NA	0.000640120674322	0.5	1e-10	1e-10	7	7.0	7
11408	RAB4A	RAB4A	NA	NA	NA	0.000640120674322	0.5	1e-10	1e-10	7	7.0	7
11409	UBE3B	UBE3B	0.0977201323513	0.0174137264022	0.922154528763	0.00206225814414	0.5	1e-10	1e-10	71	72.0	73
11410	SARDH	SARDH	0.0976847808856	0.0339585513798	0.922182600847	0.00424172417757	0.5	1e-10	1e-10	119	135.0	141
11411	EPHB2	EPHB2	-0.0976314994	-0.255913577151	0.922224911081	1.50916993502e-05	0.5	1e-10	1e-10	8	8.0	8
11412	KAZN	KAZN	-0.0974852402015	-0.0563366869794	0.922341055012	0.000382236059547	0.5	1e-10	1e-10	4	4.0	4
11413	DBR1	DBR1	-0.0974830226076	-0.0229108071842	0.922342816009	0.00152749375892	0.5	1e-10	1e-10	20	20.0	21
11414	PRKAG1	PRKAG1	NA	NA	NA	0.000463788338103	0.5	1e-10	1e-10	12	12.0	12
11415	IRX2	IRX2	0.097248187861	0.29049146442	0.922529300984	1.60457326883e-05	0.5	1e-10	1e-10	33	34.0	37
11416	PPP2R5C	PPP2R5C	NA	NA	NA	8.8141965395e-05	0.5	1e-10	1e-10	2	2.0	2
11417	SREK1IP1	SREK1IP1	0.0970533019038	0.0548276445881	0.9226840654	0.000169213897474	0.5	1e-10	1e-10	20	20.0	20
11418	ZNF410	ZNF410	NA	NA	NA	3.94194839918e-05	0.5	1e-10	1e-10	30	30.0	30
11419	WFIKKN1	WFIKKN1	-0.0968092958899	-0.003720942907	0.922877841561	0.0854622434685	0.5	1e-10	1e-10	85	102.0	104
11420	MAPK8IP3	MAPK8IP3	0.0967511845383	0.00999258331712	0.922923991076	0.0291213967417	0.5	1e-10	1e-10	18	22.0	24
11421	RSAD2	RSAD2	0.0965673931955	0.000866630865806	0.923069951898	0.747687001437	0.5	1e-10	1e-10	59	61.0	61
11422	RSAD2	RSAD2	NA	NA	NA	0.747687001437	0.5	1e-10	1e-10	59	61.0	61
11423	C9orf9	C9orf9	NA	NA	NA	0.000205039091707	0.5	1e-10	1e-10	10	10.0	10
11424	GIMAP1	GIMAP1	-0.0961082217135	-0.143838670928	0.923434621554	0.000232768990583	0.5	1e-10	1e-10	20	20.0	22
11425	PVR	PVR	0.0960801688235	0.0147152618641	0.923456901417	0.00406519713063	0.5	1e-10	1e-10	38	38.0	38
11426	WDR52	WDR52	0.0960647160476	0.148469666379	0.923469174179	4.804464968e-05	0.5	1e-10	1e-10	30	30.0	30
11427	NOP9	NOP9	-0.0960144471465	-0.0142724085473	0.923509098411	0.00905803525099	0.5	1e-10	1e-10	112	116.0	117
11428	XRCC4	XRCC4	0.095764901406	0.0286163020643	0.92370729382	0.000401098135419	0.5	1e-10	1e-10	72	73.0	77
11429	ARL2	ARL2	0.0957425796263	0.000309480758518	0.923725022562	3.20704255495	0.5	1e-10	1e-10	23	23.0	23
11430	MANBAL	MANBAL	0.0956711770885	0.00334424155414	0.923781733219	0.161149570604	0.5	1e-10	1e-10	16	16.0	16
11431	HSPA12A	HSPA12A	-0.0956619995234	-0.0201182160063	0.923789022424	0.00262598182413	0.5	1e-10	1e-10	31	34.0	34
11432	FKBP11	FKBP11	0.0956010657668	0.0234811962487	0.92383741872	0.00290995959304	0.5	1e-10	1e-10	34	34.0	34
11433	C2orf27A	C2orf27A	-0.095579189272	-0.102814742033	0.923854794072	0.000190858715473	0.5	1e-10	1e-10	78	79.0	81
11434	CD58	CD58	0.0952932159574	0.336866446643	0.924081931016	5.7641678517e-06	0.5	1e-10	1e-10	6	6.0	6
11435	EHBP1	EHBP1	0.0952061017551	0.0442192330295	0.924151123505	0.0018727281734	0.5	1e-10	1e-10	13	13.0	15
11436	TRAF2	TRAF2	-0.0951075876223	-0.139284140996	0.924229371347	8.59117412329e-05	0.5	1e-10	1e-10	8	8.0	8
11437	POFUT1	POFUT1	NA	NA	NA	2.83682531285e-06	0.5	1e-10	1e-10	6	6.0	6
11438	GPATCH1	GPATCH1	0.0947346870339	0.0208436381874	0.924525565599	0.00193034424069	0.5	1e-10	1e-10	82	83.0	83
11439	ZNF503	ZNF503	-0.0942578153035	-0.0307216051407	0.924904359179	0.0024659661236	0.5	1e-10	1e-10	13	13.0	13
11440	ITGB5	ITGB5	0.0941252186221	0.0055016967407	0.925009687747	0.0309942633383	0.5	1e-10	1e-10	14	14.0	14
11441	ERCC8	ERCC8	0.094066748966	0.031822263969	0.925056133709	0.00122238256671	0.5	1e-10	1e-10	65	65.0	68
11442	NRSN1	NRSN1	-0.0940355629928	-0.00386919554375	0.925080906707	0.0697045416543	0.5	1e-10	1e-10	35	38.0	38
11443	FAM101B	FAM101B	0.0939925619574	0.686429560898	0.925115065277	2.04468612067e-06	0.5	1e-10	1e-10	2	2.0	2
11444	FAM72A	FAM72A	NA	NA	NA	7.88329502106e-08	0.5	1e-10	1e-10	4	4.0	4
11445	TGFBR2	TGFBR2	NA	NA	NA	0.000639857028935	0.5	1e-10	1e-10	15	15.0	15
11446	LLGL1	LLGL1	0.0938849705398	0.00274924918848	0.925200532871	0.177747245622	0.5	1e-10	1e-10	26	27.0	28
11447	SPIRE1	SPIRE1	-0.0938665590259	-0.0103016217967	0.925215158546	0.0060193256878	0.5	1e-10	1e-10	45	45.0	45
11448	KIF7	KIF7	-0.0938664409272	-0.178343594715	0.925215252361	3.14369564066e-05	0.5	1e-10	1e-10	17	17.0	18
11449	KIF7	KIF7	NA	NA	NA	3.14369564066e-05	0.5	1e-10	1e-10	17	17.0	18
11450	EPB41	EPB41	0.0935365852878	0.0124807470401	0.925477286228	0.00519786009282	0.5	1e-10	1e-10	23	23.0	24
11451	EPB41	EPB41	NA	NA	NA	0.00519786009282	0.5	1e-10	1e-10	23	23.0	24
11452	MTMR10	MTMR10	-0.0934310980195	-0.00355553654832	0.925561085917	0.103054074303	0.5	1e-10	1e-10	71	73.0	75
11453	MTMR10	MTMR10	NA	NA	NA	0.103054074303	0.5	1e-10	1e-10	71	73.0	75
11454	RHEBL1	RHEBL1	0.0933286186583	0.161574559283	0.925642496898	3.43414744301e-05	0.5	1e-10	1e-10	6	6.0	6
11455	GRM1	GRM1	-0.0933138901607	-0.130115157181	0.925654197479	0.000116349681436	0.5	1e-10	1e-10	8	8.0	9
11456	TUBA1B	TUBA1B	-0.0931073768097	-0.000227964112269	0.92581825705	4.95366478473	0.5	1e-10	1e-10	33	33.0	34
11457	PCDHGB1	PCDHGB1	NA	NA	NA	1.78463401077e-08	0.5	1e-10	1e-10	3	3.0	3
11458	CLYBL	CLYBL	-0.0928822492052	-0.254371222367	0.925997107861	6.01280866619e-05	0.5	1e-10	1e-10	28	28.0	28
11459	NDUFB10	NDUFB10	0.092878855898	0.000885527658186	0.925999803675	0.0859401883933	0.5	1e-10	1e-10	12	13.0	13
11460	EPS8L2	EPS8L2	0.0927093670381	0.0262133726873	0.926134455244	0.00198400103604	0.5	1e-10	1e-10	6	6.0	6
11461	TPPP	TPPP	-0.0925150944407	-0.000587310375178	0.926288799023	1.75309315011	0.5	1e-10	1e-10	49	52.0	57
11462	PTPMT1	PTPMT1	NA	NA	NA	2.32951305407e-06	0.5	1e-10	1e-10	7	7.0	7
11463	HKR1	HKR1	0.0922750369005	0.0230934599229	0.926479521404	0.00143639881423	0.5	1e-10	1e-10	23	23.0	23
11464	IL15	IL15	0.0919975340366	2.79976546428	0.926699998838	1.23947736025e-07	0.5	1e-10	1e-10	1	1.0	2
11465	EPB41L4B	EPB41L4B	-0.0916612042175	-0.12795094524	0.92696722213	4.20240698003e-05	0.5	1e-10	1e-10	4	4.0	4
11466	URM1	URM1	NA	NA	NA	0.0321233280004	0.5	1e-10	1e-10	83	86.0	87
11467	ARHGAP42	ARHGAP42	-0.0916301530838	-0.13019155728	0.926991893526	4.86770445865e-05	0.5	1e-10	1e-10	26	27.0	27
11468	NAA25	NAA25	0.091484628837	0.0140613218755	0.927107519427	0.0020490883229	0.5	1e-10	1e-10	43	43.0	43
11469	HYKK	HYKK	0.0914795051986	0.174649946809	0.927111590428	9.34134264757e-06	0.5	1e-10	1e-10	12	12.0	12
11470	HYKK	HYKK	NA	NA	NA	9.34134264757e-06	0.5	1e-10	1e-10	12	12.0	12
11471	CAPN3	CAPN3	NA	NA	NA	0.000185421909431	0.5	1e-10	1e-10	1	1.0	1
11472	CAPN3	CAPN3	NA	NA	NA	0.000185421909431	0.5	1e-10	1e-10	1	1.0	1
11473	TMEM63B	TMEM63B	0.0910224574988	0.011613283435	0.927474746622	0.00589766056089	0.5	1e-10	1e-10	11	11.0	11
11474	C4orf32	C4orf32	-0.0906868107542	-0.219320548552	0.927741450938	1.47964499613e-05	0.5	1e-10	1e-10	13	13.0	13
11475	KMT2A	KMT2A	0.090582530361	0.0242889461017	0.92782431361	0.000564448397226	0.5	1e-10	1e-10	39	39.0	39
11476	NPIPB4	NPIPB4	0.0903920123735	0.0124981443595	0.927975703912	0.000388351266004	0.5	1e-10	1e-10	32	32.0	32
11477	NDUFA2	NDUFA2	NA	NA	NA	0.00631136873878	0.5	1e-10	1e-10	17	17.0	17
11478	SYT12	SYT12	NA	NA	NA	0.00018757000389	0.5	1e-10	1e-10	3	3.0	3
11479	ZC2HC1C	ZC2HC1C	0.0901082104636	0.0158022905493	0.928201224758	0.00306020369849	0.5	1e-10	1e-10	26	26.0	26
11480	EZH1	EZH1	0.090073092048	0.00241167687372	0.928229131719	0.0474515300277	0.5	1e-10	1e-10	42	42.0	42
11481	CPNE9	CPNE9	0.0900569447266	0.0884871942691	0.928241963268	5.02592108655e-05	0.5	1e-10	1e-10	7	7.0	7
11482	DDX5	DDX5	-0.0900287105165	-0.00147988249722	0.92826439977	0.352892888978	0.5	1e-10	1e-10	3	3.0	3
11483	ZNF827	ZNF827	-0.0899309687985	-0.0270698682154	0.928342071311	0.00206575526645	0.5	1e-10	1e-10	52	52.0	54
11484	CALCRL	CALCRL	NA	NA	NA	4.53194676987e-05	0.5	1e-10	1e-10	15	16.0	17
11485	CALCRL	CALCRL	NA	NA	NA	4.53194676987e-05	0.5	1e-10	1e-10	15	16.0	17
11486	KNCN	KNCN	0.0896847875748	0.0444235305938	0.928537704978	0.000376977526671	0.5	1e-10	1e-10	52	52.0	54
11487	KNCN	KNCN	NA	NA	NA	0.000376977526671	0.5	1e-10	1e-10	52	52.0	54
11488	RLF	RLF	NA	NA	NA	2.91327831316e-07	0.5	1e-10	1e-10	1	1.0	1
11489	IFNAR2	IFNAR2	NA	NA	NA	0.00035953765163	0.5	1e-10	1e-10	20	21.0	21
11490	STPG1	STPG1	0.0895912556253	0.0532141047825	0.928612033462	0.000299994230802	0.5	1e-10	1e-10	67	67.0	69
11491	PYCR1	PYCR1	-0.0895847262663	-0.13358262616	0.928617222272	4.18491882215e-05	0.5	1e-10	1e-10	2	2.0	2
11492	KCNH2	KCNH2	-0.0892444628646	-0.0480820857254	0.928887630071	0.000540787475221	0.5	1e-10	1e-10	22	25.0	25
11493	HERC6	HERC6	-0.0888237658955	-0.00791345988807	0.929221969888	0.0467086934868	0.5	1e-10	1e-10	67	68.0	69
11494	TMEM132E	TMEM132E	0.0888064433494	0.549450956211	0.929235736875	6.04597569739e-06	0.5	1e-10	1e-10	11	11.0	11
11495	GLUD1	GLUD1	0.0887252060394	0.00594758027209	0.92930030001	0.0235085747941	0.5	1e-10	1e-10	8	8.0	9
11496	HIATL2	HIATL2	NA	NA	NA	1.12562328029e-05	0.5	1e-10	1e-10	9	9.0	9
11497	GIPC1	GIPC1	-0.0886332110923	-0.00870618737898	0.92937341331	0.00981163220766	0.5	1e-10	1e-10	20	21.0	21
11498	C11orf58	C11orf58	-0.0884488871449	-0.0204347946734	0.929519907194	0.00181931863523	0.5	1e-10	1e-10	14	14.0	14
11499	MYOZ3	MYOZ3	-0.0881803443388	-0.180262518432	0.929733339398	4.10887861875e-05	0.5	1e-10	1e-10	6	6.0	6
11500	BOLA2B	BOLA2B	NA	NA	NA	4.19428768341e-06	0.5	1e-10	1e-10	3	3.0	3
11501	UBE2L6	UBE2L6	-0.0879716830537	-0.087919646849	0.929899182512	0.000100639763475	0.5	1e-10	1e-10	2	2.0	3
11502	TCF20	TCF20	NA	NA	NA	4.75701233958e-06	0.5	1e-10	1e-10	3	4.0	4
11503	ZNF263	ZNF263	-0.0876900928014	-0.0208157684172	0.930122994089	0.00122204681966	0.5	1e-10	1e-10	34	35.0	35
11504	ZNF263	ZNF263	NA	NA	NA	0.00122204681966	0.5	1e-10	1e-10	34	35.0	35
11505	TARSL2	TARSL2	-0.0873994269613	-0.0112692055883	0.930354024856	0.00794540896369	0.5	1e-10	1e-10	49	50.0	51
11506	TARSL2	TARSL2	NA	NA	NA	0.00794540896369	0.5	1e-10	1e-10	49	50.0	51
11507	RHOBTB2	RHOBTB2	NA	NA	NA	0.000428398144334	0.5	1e-10	1e-10	2	2.0	2
11508	GALR3	GALR3	-0.0870261237967	-0.0791782071464	0.930650747092	8.27368164634e-05	0.5	1e-10	1e-10	102	104.0	104
11509	SLC35E3	SLC35E3	NA	NA	NA	6.19951976282e-06	0.5	1e-10	1e-10	16	16.0	16
11510	TNS1	TNS1	-0.086741216396	-0.0207342825179	0.930877213919	0.0017394165404	0.5	1e-10	1e-10	9	9.0	9
11511	AGBL3	AGBL3	0.0867076730982	0.0952391589563	0.930903877141	5.33157330074e-05	0.5	1e-10	1e-10	56	56.0	56
11512	AKAP12	AKAP12	NA	NA	NA	0.00694282721626	0.5	1e-10	1e-10	7	7.0	7
11513	DENND5A	DENND5A	-0.0862623175379	-0.00765650572678	0.931257893027	0.0174024604799	0.5	1e-10	1e-10	5	5.0	5
11514	DET1	DET1	NA	NA	NA	4.09707245365e-07	0.5	1e-10	1e-10	2	2.0	2
11515	DET1	DET1	NA	NA	NA	4.09707245365e-07	0.5	1e-10	1e-10	2	2.0	2
11516	IFI44	IFI44	NA	NA	NA	0.00225839271092	0.5	1e-10	1e-10	10	10.0	10
11517	PSAP	PSAP	-0.0859856588393	-0.000795062396586	0.931477817588	1.1012030727	0.5	1e-10	1e-10	36	36.0	37
11518	GMIP	GMIP	-0.0858260554562	-0.135252246565	0.931604693638	0.000212540261176	0.5	1e-10	1e-10	44	45.0	45
11519	ATL1	ATL1	0.0857464484483	0.0141752959218	0.931667977549	0.0110543621779	0.5	1e-10	1e-10	8	8.0	8
11520	BDP1	BDP1	NA	NA	NA	4.86920393432e-05	0.5	1e-10	1e-10	31	31.0	31
11521	DNAJC1	DNAJC1	NA	NA	NA	1.69054788618e-06	0.5	1e-10	1e-10	2	2.0	2
11522	NEK9	NEK9	NA	NA	NA	0.000103448842051	0.5	1e-10	1e-10	9	10.0	10
11523	ZNF317	ZNF317	0.0853841846198	0.0573223767772	0.931955966088	0.000500338414218	0.5	1e-10	1e-10	18	18.0	18
11524	TBC1D3C	TBC1D3C	0.0852680180782	0.180702157081	0.932048316784	1.15729522307e-05	0.5	1e-10	1e-10	24	24.0	25
11525	NUB1	NUB1	0.0852303759703	0.03662030582	0.932078241904	0.000982636445664	0.5	1e-10	1e-10	13	13.0	13
11526	IFT81	IFT81	0.0852258111904	0.268387615623	0.932081870867	1.41993677555e-05	0.5	1e-10	1e-10	15	15.0	15
11527	USP53	USP53	NA	NA	NA	2.72037627476e-08	0.5	1e-10	1e-10	1	1.0	1
11528	RNMTL1	RNMTL1	-0.0849378333167	-0.016190532454	0.932310813815	0.00237027085432	0.5	1e-10	1e-10	29	31.0	31
11529	ECM2	ECM2	0.0848174868912	0.0548791703441	0.932406491108	0.000221532192369	0.5	1e-10	1e-10	9	9.0	9
11530	ARHGEF15	ARHGEF15	NA	NA	NA	5.10698458845e-06	0.5	1e-10	1e-10	5	5.0	5
11531	RAI14	RAI14	NA	NA	NA	2.14489378171e-09	0.5	1e-10	1e-10	3	3.0	3
11532	ZMYND19	ZMYND19	NA	NA	NA	0.000409009809254	0.5	1e-10	1e-10	3	4.0	4
11533	COL9A1	COL9A1	-0.084560657768	-0.00269245986329	0.932610677548	0.254673422525	0.5	1e-10	1e-10	60	60.0	62
11534	TRIM11	TRIM11	-0.0844669543488	-0.0258688743063	0.93268517553	0.00194341931578	0.5	1e-10	1e-10	20	20.0	22
11535	TRIM11	TRIM11	NA	NA	NA	0.00194341931578	0.5	1e-10	1e-10	20	20.0	22
11536	TMEM179B	TMEM179B	NA	NA	NA	0.000216349860802	0.5	1e-10	1e-10	6	7.0	7
11537	ALDH1A1	ALDH1A1	NA	NA	NA	0.3350017004	0.5	1e-10	1e-10	13	13.0	13
11538	ZNF239	ZNF239	0.0841352507903	0.0258182317244	0.932948897915	0.00223071251599	0.5	1e-10	1e-10	58	58.0	59
11539	PIP5K1A	PIP5K1A	-0.0841312016759	-0.0657281445081	0.932952117227	0.000103959085664	0.5	1e-10	1e-10	13	13.0	13
11540	PIP5K1A	PIP5K1A	NA	NA	NA	0.000103959085664	0.5	1e-10	1e-10	13	13.0	13
11541	ZNF333	ZNF333	0.0839058453465	0.0700062890399	0.933131292038	0.000137888005899	0.5	1e-10	1e-10	29	29.0	29
11542	AGBL2	AGBL2	NA	NA	NA	1.58726656002e-08	0.5	1e-10	1e-10	2	2.0	4
11543	ACTL10	ACTL10	NA	NA	NA	2.88951541886e-06	0.5	1e-10	1e-10	2	2.0	2
11544	ZNF20	ZNF20	-0.0837533981706	-0.153158123136	0.933252500645	3.6256021698e-05	0.5	1e-10	1e-10	27	27.0	28
11545	PPM1A	PPM1A	-0.0837261374431	-0.00268342625511	0.93327417543	0.000924920005069	0.5	1e-10	1e-10	35	35.0	35
11546	SRSF11	SRSF11	0.0837191304352	0.0297067535822	0.933279746654	0.000391688765232	0.5	1e-10	1e-10	14	14.0	14
11547	DHX34	DHX34	0.0835841037819	0.0809137998226	0.933387106049	9.56864532595e-05	0.5	1e-10	1e-10	3	3.0	3
11548	CCDC116	CCDC116	-0.0835411949463	-2.08653029024	0.933421223024	2.25097168614e-07	0.5	1e-10	1e-10	6	6.0	6
11549	FAM228A	FAM228A	-0.0834642901351	-0.0423585449159	0.933482370631	0.000588942654258	0.5	1e-10	1e-10	70	70.0	71
11550	ANAPC1	ANAPC1	NA	NA	NA	9.48437907798e-09	0.5	1e-10	1e-10	1	1.0	1
11551	ANAPC1	ANAPC1	NA	NA	NA	9.48437907798e-09	0.5	1e-10	1e-10	1	1.0	1
11552	ZBTB3	ZBTB3	NA	NA	NA	5.59434155042e-09	0.5	1e-10	1e-10	3	3.0	3
11553	TIMP2	TIMP2	0.0829753689148	1.08122176858	0.93387112482	8.09969397098e-07	0.5	1e-10	1e-10	2	2.0	2
11554	RPLP1	RPLP1	0.0828988226728	0.000379537311398	0.933931990191	7.82608198988	0.5	1e-10	1e-10	35	35.0	35
11555	RPLP1	RPLP1	NA	NA	NA	7.82608198988	0.5	1e-10	1e-10	35	35.0	35
11556	MAP7	MAP7	0.082315006915	0.0091436851756	0.934396221126	0.0618688879643	0.5	1e-10	1e-10	39	41.0	41
11557	CFI	CFI	0.0821630004112	0.0467377761294	0.934517095325	0.000316611658574	0.5	1e-10	1e-10	2	2.0	2
11558	PENK	PENK	0.0819989266803	0.00025793140192	0.934647566968	4.66672315966	0.5	1e-10	1e-10	5	5.0	5
11559	TAS2R5	TAS2R5	NA	NA	NA	1.7292172847e-06	0.5	1e-10	1e-10	19	20.0	21
11560	NUP88	NUP88	0.0818164473447	0.0854667275359	0.934792676834	7.02925868941e-05	0.5	1e-10	1e-10	13	14.0	14
11561	ZNHIT2	ZNHIT2	NA	NA	NA	2.58591986459e-05	0.5	1e-10	1e-10	6	6.0	6
11562	RANGRF	RANGRF	-0.0817588633686	-0.0483818816362	0.934838468786	0.000334196902092	0.5	1e-10	1e-10	8	8.0	8
11563	TMEM196	TMEM196	0.0815689737679	0.0619022132362	0.934989474398	0.000144928854214	0.5	1e-10	1e-10	4	4.0	4
11564	QPCTL	QPCTL	-0.0810807062928	-0.0609781355676	0.93537776931	0.000197538232199	0.5	1e-10	1e-10	14	14.0	14
11565	TTC8	TTC8	-0.080758708688	-0.00662865878401	0.935633846456	0.00759598308567	0.5	1e-10	1e-10	14	15.0	15
11566	TRAPPC6A	TRAPPC6A	-0.0807141703137	-0.00682706064282	0.935669267306	0.00631250385242	0.5	1e-10	1e-10	10	10.0	10
11567	SLC2A5	SLC2A5	0.0806754828881	0.0366359301149	0.935700035068	0.000688220881697	0.5	1e-10	1e-10	7	7.0	7
11568	ETFA	ETFA	0.0806041632571	0.00614029147098	0.935756755181	0.0271463473443	0.5	1e-10	1e-10	59	59.0	59
11569	ETFA	ETFA	NA	NA	NA	0.0271463473443	0.5	1e-10	1e-10	59	59.0	59
11570	PRSS45	PRSS45	-0.080457573065	-0.134988735812	0.935873338584	4.8198805059e-05	0.5	1e-10	1e-10	67	67.0	71
11571	PLCB2	PLCB2	NA	NA	NA	1.87707707995e-05	0.5	1e-10	1e-10	1	1.0	1
11572	PLCB2	PLCB2	NA	NA	NA	1.87707707995e-05	0.5	1e-10	1e-10	1	1.0	1
11573	STARD3NL	STARD3NL	NA	NA	NA	0.00216851401332	0.5	1e-10	1e-10	11	11.0	11
11574	GPR108	GPR108	0.0802812227644	0.00630581133935	0.936013592068	0.0272246290043	0.5	1e-10	1e-10	22	32.0	32
11575	HEATR2	HEATR2	0.0801217113996	0.0216380207899	0.936140455058	0.00153552240097	0.5	1e-10	1e-10	69	75.0	76
11576	KCNH3	KCNH3	NA	NA	NA	0.000322061019985	0.5	1e-10	1e-10	4	4.0	4
11577	ASUN	ASUN	0.0793958097428	0.0443587209425	0.936717801463	0.000154560838357	0.5	1e-10	1e-10	6	6.0	6
11578	DOT1L	DOT1L	-0.0793598835169	-0.00977205483153	0.936746376279	0.00251424542342	0.5	1e-10	1e-10	14	16.0	16
11579	B3GALT6	B3GALT6	-0.0793437812705	-0.00918230119292	0.936759183627	0.0104833135936	0.5	1e-10	1e-10	49	66.0	66
11580	SNRPB2	SNRPB2	-0.0793228817392	-0.0124760629935	0.936775806647	0.00256126795555	0.5	1e-10	1e-10	7	7.0	7
11581	ATP6V0A2	ATP6V0A2	NA	NA	NA	0.00038901940298	0.5	1e-10	1e-10	101	101.0	101
11582	FAM211A	FAM211A	-0.0789129357644	-0.0612030734757	0.937101874078	0.000152706232446	0.5	1e-10	1e-10	24	24.0	25
11583	DNAJB12	DNAJB12	0.0788359247209	0.00929614281674	0.937163129164	0.00804554995148	0.5	1e-10	1e-10	52	52.0	53
11584	PDCD1	PDCD1	-0.078641059836	-0.255881845094	0.937318127626	1.29557901263e-05	0.5	1e-10	1e-10	3	3.0	3
11585	CSNK1D	CSNK1D	NA	NA	NA	1.64631950893e-05	0.5	1e-10	1e-10	7	8.0	8
11586	NSUN3	NSUN3	NA	NA	NA	1.05424468224e-08	0.5	1e-10	1e-10	2	2.0	2
11587	PNPLA2	PNPLA2	-0.0781901222523	-0.00288015282192	0.937676819263	0.0848819899145	0.5	1e-10	1e-10	11	16.0	16
11588	HS6ST3	HS6ST3	-0.0781078389989	-0.146924958094	0.937742271628	2.50197349995e-05	0.5	1e-10	1e-10	38	38.0	40
11589	KLHL25	KLHL25	0.0780945868694	0.00529247178399	0.937752813098	0.00572613537671	0.5	1e-10	1e-10	42	43.0	44
11590	KLHL25	KLHL25	NA	NA	NA	0.00572613537671	0.5	1e-10	1e-10	42	43.0	44
11591	PPIP5K1	PPIP5K1	-0.0779300136952	-0.0247468533241	0.937883724528	0.00138222117195	0.5	1e-10	1e-10	21	21.0	22
11592	PPIP5K1	PPIP5K1	NA	NA	NA	0.00138222117195	0.5	1e-10	1e-10	21	21.0	22
11593	MRPS9	MRPS9	-0.0778490523613	-0.00268897511567	0.937948126673	0.062286089133	0.5	1e-10	1e-10	176	176.0	179
11594	HSF2BP	HSF2BP	0.0777744050111	0.051741019417	0.938007506606	0.000205136872707	0.5	1e-10	1e-10	19	20.0	20
11595	ZNRF3	ZNRF3	-0.077715921677	-0.0354611828473	0.938054028745	0.000448019443057	0.5	1e-10	1e-10	34	34.0	35
11596	CSRP2	CSRP2	-0.0777109538656	-0.000996784597738	0.938057980534	0.461578683309	0.5	1e-10	1e-10	40	40.0	42
11597	C17orf97	C17orf97	0.077602815613	0.00419528895679	0.938144002603	0.0344832226311	0.5	1e-10	1e-10	78	91.0	98
11598	PTGR2	PTGR2	-0.0774446086058	-0.00771946358774	0.938269854781	0.0243726004581	0.5	1e-10	1e-10	135	135.0	136
11599	COX17	COX17	-0.0771767915173	-0.00874353051669	0.938482904256	0.00744364305241	0.5	1e-10	1e-10	22	22.0	23
11600	C10orf105	C10orf105	-0.0769304005594	-0.0187461421472	0.938678913055	0.0036380232368	0.5	1e-10	1e-10	38	39.0	39
11601	PLSCR4	PLSCR4	0.0768789735868	0.00494526109803	0.938719824681	0.0217646537377	0.5	1e-10	1e-10	65	66.0	66
11602	ADSS	ADSS	0.0767427658032	0.007192135891	0.938828182645	0.00907270919862	0.5	1e-10	1e-10	41	41.0	41
11603	UEVLD	UEVLD	-0.0765267908573	-0.109664236132	0.939000000445	4.71680621213e-05	0.5	1e-10	1e-10	1	2.0	2
11604	RNF112	RNF112	NA	NA	NA	0.000366762058271	0.5	1e-10	1e-10	2	2.0	2
11605	NAV2	NAV2	NA	NA	NA	0.000168476086456	0.5	1e-10	1e-10	17	17.0	17
11606	ZNF728	ZNF728	-0.0762327845635	-0.148018973041	0.93923390026	0.000126964807988	0.5	1e-10	1e-10	14	15.0	18
11607	SCLT1	SCLT1	0.0760262640116	0.135041975101	0.939398203004	2.90799384073e-05	0.5	1e-10	1e-10	9	9.0	9
11608	HSPD1	HSPD1	NA	NA	NA	0.67276850548	0.5	1e-10	1e-10	6	6.0	6
11609	HSPD1	HSPD1	NA	NA	NA	0.67276850548	0.5	1e-10	1e-10	6	6.0	6
11610	GGCT	GGCT	-0.0759664695259	-0.00413423251329	0.939445774529	0.0250875642967	0.5	1e-10	1e-10	54	55.0	56
11611	PCDHB2	PCDHB2	-0.0755769004767	-0.05065165647	0.939755714641	0.000165964208228	0.5	1e-10	1e-10	72	73.0	76
11612	PPP1R3B	PPP1R3B	0.0755524411046	0.000898361581981	0.939775174758	4.17162561129e-05	0.5	1e-10	1e-10	29	29.0	30
11613	ACYP2	ACYP2	-0.07550877821	-0.00894809001921	0.939809913476	0.011186452962	0.5	1e-10	1e-10	47	48.0	48
11614	ACYP2	ACYP2	NA	NA	NA	0.011186452962	0.5	1e-10	1e-10	47	48.0	48
11615	ENTPD3	ENTPD3	-0.0753302634126	-0.000294354672139	0.939951943162	1.07882140185	0.5	1e-10	1e-10	59	60.0	63
11616	MAP3K7	MAP3K7	-0.0753178331385	-0.0201517083269	0.93996183299	0.000989464486824	0.5	1e-10	1e-10	73	77.0	80
11617	PPAT	PPAT	0.0751870194278	0.21691283401	0.940065912116	1.13728938994e-05	0.5	1e-10	1e-10	8	8.0	8
11618	PBXIP1	PBXIP1	0.0751515581889	0.00178247200668	0.940094126267	0.231607101917	0.5	1e-10	1e-10	17	17.0	17
11619	MARCKS	MARCKS	NA	NA	NA	0.000241441125315	0.5	1e-10	1e-10	1	1.0	1
11620	KCNAB3	KCNAB3	-0.0749743627966	-0.0188406010544	0.940235109992	0.00172943780685	0.5	1e-10	1e-10	24	24.0	24
11621	KCTD8	KCTD8	NA	NA	NA	5.48784548863e-06	0.5	1e-10	1e-10	5	5.0	6
11622	HMHA1	HMHA1	0.0748162629212	0.0381032572688	0.940360902143	0.000651498057829	0.5	1e-10	1e-10	19	35.0	39
11623	CSRP1	CSRP1	0.0748158062309	0.00181203442025	0.940361265511	0.471775201315	0.5	1e-10	1e-10	19	19.0	19
11624	CSRP1	CSRP1	NA	NA	NA	0.471775201315	0.5	1e-10	1e-10	19	19.0	19
11625	GSTM4	GSTM4	-0.0747375421757	-0.00454160849968	0.940423536852	0.0111013113655	0.5	1e-10	1e-10	37	37.0	37
11626	OPN1SW	OPN1SW	0.0747355487912	0.0354968634034	0.940425122907	0.000790490609806	0.5	1e-10	1e-10	67	68.0	69
11627	ASAH1	ASAH1	-0.0747329045228	-0.00162067052425	0.940427226844	0.223038755447	0.5	1e-10	1e-10	47	50.0	51
11628	GMDS	GMDS	0.0743798043144	1.2013350553	0.940708178106	4.16137552916e-07	0.5	1e-10	1e-10	3	3.0	3
11629	CCDC58	CCDC58	-0.07437895472	-0.0175880473395	0.940708854112	0.00166032713402	0.5	1e-10	1e-10	44	44.0	44
11630	BMP8B	BMP8B	-0.0743740009114	-0.0216396451999	0.940712795762	0.00201671872236	0.5	1e-10	1e-10	33	33.0	33
11631	CCDC65	CCDC65	NA	NA	NA	0.000182688925547	0.5	1e-10	1e-10	27	27.0	27
11632	STRA8	STRA8	-0.0738938615529	-0.335218111015	0.941094840268	1.15901953136e-05	0.5	1e-10	1e-10	15	15.0	15
11633	UPF3A	UPF3A	0.0738578213286	0.00179600644644	0.941123517844	0.120661039664	0.5	1e-10	1e-10	62	63.0	69
11634	SUB1	SUB1	0.0737879509829	0.00234953088398	0.941179114611	0.139489313836	0.5	1e-10	1e-10	38	40.0	42
11635	BRWD1	BRWD1	-0.0735761641405	-0.0537957191584	0.941347637981	0.000228104783185	0.5	1e-10	1e-10	20	20.0	21
11636	BRWD1	BRWD1	NA	NA	NA	0.000228104783185	0.5	1e-10	1e-10	20	20.0	21
11637	PCNX	PCNX	-0.0731912034944	-0.0119070509609	0.941653966209	0.00380917555224	0.5	1e-10	1e-10	39	39.0	41
11638	GABPB2	GABPB2	0.0731053040613	-0.00945239167841	0.941722320924	0.000239970557736	0.5	1e-10	1e-10	21	21.0	24
11639	ZBTB24	ZBTB24	-0.0730358048783	-0.0926375780524	0.941777625408	8.4701257993e-05	0.5	1e-10	1e-10	24	24.0	24
11640	ZNF879	ZNF879	-0.0726789179734	-0.303675653389	0.942061625194	4.72470191611e-06	0.5	1e-10	1e-10	27	27.0	28
11641	PPCDC	PPCDC	0.0726615767313	0.0280266864381	0.942075425017	0.00218718106111	0.5	1e-10	1e-10	69	71.0	74
11642	PPCDC	PPCDC	NA	NA	NA	0.00218718106111	0.5	1e-10	1e-10	69	71.0	74
11643	BOLA2	BOLA2	0.0724303706231	0.00972502049969	0.942259415998	0.00539000799021	0.5	1e-10	1e-10	30	30.0	32
11644	HMGXB3	HMGXB3	-0.0722975970894	-0.00493176978846	0.942365076939	0.0180600728395	0.5	1e-10	1e-10	59	59.0	60
11645	RBPJ	RBPJ	NA	NA	NA	4.79572996045e-05	0.5	1e-10	1e-10	4	4.0	4
11646	LINGO1	LINGO1	-0.0722641693617	-0.00417840381421	0.942391678825	0.0373644945958	0.5	1e-10	1e-10	20	20.0	21
11647	LINGO1	LINGO1	NA	NA	NA	0.0373644945958	0.5	1e-10	1e-10	20	20.0	21
11648	MAP4K4	MAP4K4	0.0722490546355	0.000864259601425	0.942403707191	0.899399783706	0.5	1e-10	1e-10	22	22.0	22
11649	BASP1	BASP1	NA	NA	NA	4.7627151196e-05	0.5	1e-10	1e-10	2	2.0	2
11650	CLCC1	CLCC1	NA	NA	NA	0.00102060357864	0.5	1e-10	1e-10	12	12.0	12
11651	CLCC1	CLCC1	NA	NA	NA	0.00102060357864	0.5	1e-10	1e-10	12	12.0	12
11652	ITGA7	ITGA7	-0.0713215815417	-0.00136442989117	0.943141819379	0.124495447937	0.5	1e-10	1e-10	21	22.0	22
11653	DGKB	DGKB	-0.0713075461546	-0.00111475864775	0.943152989557	0.283263442625	0.5	1e-10	1e-10	59	61.0	61
11654	C11orf52	C11orf52	0.070862883285	0.205320940176	0.943506883929	8.11649129149e-06	0.5	1e-10	1e-10	4	5.0	5
11655	LSM14A	LSM14A	-0.0707777203926	-0.00802685653567	0.943574663897	0.0131472936033	0.5	1e-10	1e-10	47	47.0	48
11656	TMX3	TMX3	NA	NA	NA	2.63836118233e-08	0.5	1e-10	1e-10	1	1.0	1
11657	DLGAP1	DLGAP1	NA	NA	NA	4.39382321576e-05	0.5	1e-10	1e-10	3	3.0	4
11658	HCFC2	HCFC2	-0.0702635705085	-0.452009658595	0.943983877339	2.81047945407e-06	0.5	1e-10	1e-10	5	5.0	5
11659	DPY19L3	DPY19L3	-0.0702522050943	-0.00833368945068	0.943992923274	0.00612825894872	0.5	1e-10	1e-10	29	29.0	29
11660	NQO2	NQO2	-0.0701762314571	-0.00205802138784	0.944053392225	0.151188194678	0.5	1e-10	1e-10	60	60.0	62
11661	CHPF2	CHPF2	-0.0700838699582	-0.0318852545134	0.94412690504	0.000783575933576	0.5	1e-10	1e-10	23	24.0	24
11662	RPL13A	RPL13A	0.0699759421299	0.000349837945187	0.944212808087	1.11230161432	0.5	1e-10	1e-10	16	16.0	16
11663	ATOH7	ATOH7	0.0696218588157	0.0896513170107	0.944494638336	5.85080438268e-05	0.5	1e-10	1e-10	24	24.0	25
11664	ZNF516	ZNF516	0.0695751539093	0.0969477715246	0.944531813314	3.60703240505e-05	0.5	1e-10	1e-10	9	9.0	10
11665	TADA2A	TADA2A	-0.0695193941413	-0.00811532999647	0.944576195707	0.00099608617904	0.5	1e-10	1e-10	59	59.0	60
11666	PRUNE	PRUNE	-0.0694480566279	-0.00758929569855	0.944632977571	0.00123682236269	0.5	1e-10	1e-10	19	19.0	19
11667	PRUNE	PRUNE	NA	NA	NA	0.00123682236269	0.5	1e-10	1e-10	19	19.0	19
11668	HSDL2	HSDL2	-0.0692382228043	-0.00305315100576	0.944799998697	0.0694522795259	0.5	1e-10	1e-10	37	37.0	37
11669	EHD2	EHD2	0.0692023608735	0.00671867322673	0.94482854391	0.009799302192	0.5	1e-10	1e-10	27	28.0	28
11670	MCCC2	MCCC2	NA	NA	NA	6.59615367311e-05	0.5	1e-10	1e-10	21	21.0	22
11671	ATCAY	ATCAY	0.0691570122731	0.00738537844845	0.944864640379	0.00658682929095	0.5	1e-10	1e-10	14	18.0	19
11672	COQ10A	COQ10A	0.0688728743184	0.00790929766061	0.945090810392	0.00101800766392	0.5	1e-10	1e-10	24	24.0	24
11673	SMN1	SMN1	0.0688093579692	0.0218319397716	0.945141369163	0.000649668824354	0.5	1e-10	1e-10	26	26.0	31
11674	MAP6	MAP6	-0.0685676381604	-0.025736943925	0.945333779224	0.00249900221055	0.5	1e-10	1e-10	19	20.0	20
11675	YTHDC1	YTHDC1	NA	NA	NA	1.65801698038e-08	0.5	1e-10	1e-10	1	1.0	1
11676	SPAG5	SPAG5	-0.0682143981536	-0.0203646226742	0.9456149656	0.00103826133775	0.5	1e-10	1e-10	29	29.0	30
11677	CIAO1	CIAO1	-0.0678990462805	-0.00251461852827	0.945865997961	0.0603412656061	0.5	1e-10	1e-10	92	92.0	98
11678	CIAO1	CIAO1	NA	NA	NA	0.0603412656061	0.5	1e-10	1e-10	92	92.0	98
11679	ATP10A	ATP10A	0.0677802610844	0.019568315593	0.945960556993	0.00377373332159	0.5	1e-10	1e-10	66	67.0	68
11680	ATP10A	ATP10A	NA	NA	NA	0.00377373332159	0.5	1e-10	1e-10	66	67.0	68
11681	ZNF654	ZNF654	0.0676685703389	0.0505564265472	0.946049469179	0.00029580813365	0.5	1e-10	1e-10	39	39.0	39
11682	HS3ST5	HS3ST5	-0.0676007855417	-0.00582789827502	0.94610343006	0.0154387969513	0.5	1e-10	1e-10	31	31.0	33
11683	RNASEH2B	RNASEH2B	-0.0673998797856	-0.00281264815574	0.94626336489	0.0363281044396	0.5	1e-10	1e-10	39	39.0	39
11684	ZNF681	ZNF681	0.0673012700985	0.0561725995182	0.946341865791	0.000105567689755	0.5	1e-10	1e-10	23	23.0	24
11685	RNF138	RNF138	0.0668127219545	0.0422383899796	0.946730795386	0.000345611776727	0.5	1e-10	1e-10	17	17.0	17
11686	TAMM41	TAMM41	0.066811030292	0.00728095378845	0.946732142129	0.00189459809872	0.5	1e-10	1e-10	113	114.0	114
11687	TMEM106C	TMEM106C	-0.066787382078	-0.000970452040639	0.946750968623	0.0501719013001	0.5	1e-10	1e-10	56	56.0	57
11688	ERAL1	ERAL1	NA	NA	NA	8.16337874537e-07	0.5	1e-10	1e-10	1	1.0	1
11689	RFX5	RFX5	NA	NA	NA	4.33306589925e-08	0.5	1e-10	1e-10	2	2.0	2
11690	RFX5	RFX5	NA	NA	NA	4.33306589925e-08	0.5	1e-10	1e-10	2	2.0	2
11691	CIR1	CIR1	NA	NA	NA	5.19887396666e-07	0.5	1e-10	1e-10	1	1.0	1
11692	AIP	AIP	NA	NA	NA	0.00986765303798	0.5	1e-10	1e-10	12	12.0	12
11693	KRTCAP2	KRTCAP2	NA	NA	NA	0.000561005767191	0.5	1e-10	1e-10	11	11.0	12
11694	FOSL2	FOSL2	0.0661266677884	0.0606786174999	0.947276979488	0.000387301245001	0.5	1e-10	1e-10	4	4.0	4
11695	FOSL2	FOSL2	NA	NA	NA	0.000387301245001	0.5	1e-10	1e-10	4	4.0	4
11696	ZNF451	ZNF451	NA	NA	NA	6.99552393193e-07	0.5	1e-10	1e-10	2	3.0	3
11697	ALG10	ALG10	NA	NA	NA	2.0574886612e-05	0.5	1e-10	1e-10	38	39.0	39
11698	SRGAP1	SRGAP1	-0.065727335575	-0.0736199894719	0.947594908823	6.27954602613e-05	0.5	1e-10	1e-10	15	15.0	15
11699	NFYB	NFYB	-0.064985831533	-0.0112520907273	0.948185281206	0.00759821840954	0.5	1e-10	1e-10	30	31.0	31
11700	TRNT1	TRNT1	0.0648678775895	-0.000950963910715	0.948279196678	0.000178139641506	0.5	1e-10	1e-10	15	16.0	16
11701	EID2	EID2	0.0647710924102	0.00729608597384	0.948356258019	0.0012288536397	0.5	1e-10	1e-10	20	20.0	21
11702	PLCXD2	PLCXD2	NA	NA	NA	4.29199819842e-08	0.5	1e-10	1e-10	1	1.0	1
11703	GDI2	GDI2	NA	NA	NA	0.0103818322459	0.5	1e-10	1e-10	65	67.0	67
11704	ARL16	ARL16	0.063989525764	0.00115191187708	0.948978566945	0.526098917184	0.5	1e-10	1e-10	41	41.0	42
11705	SUN3	SUN3	0.0638548807093	0.00168148349423	0.949085778895	0.339009206696	0.5	1e-10	1e-10	3831	3845.0	3957
11706	NDST3	NDST3	0.063821177821	0.00805359808517	0.949112615171	0.014409708722	0.5	1e-10	1e-10	71	71.0	72
11707	NPM3	NPM3	-0.0636427015172	-0.0127287491977	0.949254729747	0.00251026118059	0.5	1e-10	1e-10	10	10.0	10
11708	NDUFC1	NDUFC1	0.0633303730061	0.00350999372116	0.949503430139	0.00493875034322	0.5	1e-10	1e-10	35	35.0	35
11709	C1QBP	C1QBP	-0.0631834316634	-0.024921826975	0.949620438033	0.00124815088972	0.5	1e-10	1e-10	26	26.0	26
11710	TESPA1	TESPA1	-0.0631771717525	-0.00123077134789	0.949625422761	0.288956287474	0.5	1e-10	1e-10	68	68.0	71
11711	CLDN11	CLDN11	NA	NA	NA	0.00384350611583	0.5	1e-10	1e-10	3	3.0	4
11712	SLC30A4	SLC30A4	-0.0630858699155	-0.00601807916936	0.94969812606	0.0024048289503	0.5	1e-10	1e-10	21	21.0	21
11713	SLC30A4	SLC30A4	NA	NA	NA	0.0024048289503	0.5	1e-10	1e-10	21	21.0	21
11714	TDRKH	TDRKH	-0.0629629497098	-0.00035926485073	0.949796007604	0.00974727985001	0.5	1e-10	1e-10	112	113.0	121
11715	DNAJC2	DNAJC2	NA	NA	NA	1.26948428551e-06	0.5	1e-10	1e-10	2	2.0	2
11716	CPNE8	CPNE8	NA	NA	NA	4.71945970669e-05	0.5	1e-10	1e-10	3	3.0	4
11717	PDZRN3	PDZRN3	-0.0624709168658	-0.0526903044428	0.950187821668	0.000348507530841	0.5	1e-10	1e-10	25	25.0	25
11718	TUBG2	TUBG2	0.0623547887607	0.000302343465741	0.9502802982	3.65004863513	0.5	1e-10	1e-10	114	114.0	124
11719	B3GALTL	B3GALTL	-0.0623071800974	-0.00216294277521	0.950318210698	0.0275866293467	0.5	1e-10	1e-10	44	44.0	44
11720	APOA1BP	APOA1BP	0.0622597353654	0.000830638436081	0.950355992763	0.184722836697	0.5	1e-10	1e-10	70	70.0	70
11721	APOA1BP	APOA1BP	NA	NA	NA	0.184722836697	0.5	1e-10	1e-10	70	70.0	70
11722	UBP1	UBP1	-0.0622169013663	0.00364722577269	0.950390103221	0.00829883711276	0.5	1e-10	1e-10	53	54.0	54
11723	VPS4A	VPS4A	-0.0621978755553	-0.00510438274131	0.950405254278	0.0158020275857	0.5	1e-10	1e-10	9	10.0	10
11724	ATP1A3	ATP1A3	NA	NA	NA	0.000432530662549	0.5	1e-10	1e-10	1	1.0	1
11725	SEMA3G	SEMA3G	-0.0615664470605	-0.0214582592948	0.9509080976	0.00161111962737	0.5	1e-10	1e-10	24	24.0	24
11726	ZNF83	ZNF83	NA	NA	NA	0.649641369682	0.5	1e-10	1e-10	86	88.0	88
11727	RGS9BP	RGS9BP	-0.0611849069052	-0.0799323487658	0.951211949756	5.1281093928e-05	0.5	1e-10	1e-10	13	13.0	13
11728	MNS1	MNS1	-0.0610103702669	-0.0529908284729	0.951350950164	0.000140416747862	0.5	1e-10	1e-10	9	10.0	12
11729	MNS1	MNS1	NA	NA	NA	0.000140416747862	0.5	1e-10	1e-10	9	10.0	12
11730	CCDC37	CCDC37	0.0609363666705	0.0641401581132	0.951409886833	0.000100169765992	0.5	1e-10	1e-10	6	6.0	6
11731	KRTAP5-10	KRTAP5-10	0.060791986728	0.048802878284	0.951524872184	0.000195733624262	0.5	1e-10	1e-10	51	52.0	53
11732	KLF9	KLF9	NA	NA	NA	0.00163895916757	0.5	1e-10	1e-10	5	5.0	5
11733	N6AMT2	N6AMT2	NA	NA	NA	1.4844173569e-05	0.5	1e-10	1e-10	6	6.0	6
11734	FBLL1	FBLL1	0.0604775040296	0.00423639417066	0.951775332232	0.0368064400546	0.5	1e-10	1e-10	33	34.0	34
11735	ZFP69B	ZFP69B	-0.0603601272399	-0.0126765083364	0.951868814579	0.00311692713024	0.5	1e-10	1e-10	205	206.0	209
11736	ZFP69B	ZFP69B	NA	NA	NA	0.00311692713024	0.5	1e-10	1e-10	205	206.0	209
11737	NAMPTL	NAMPTL	0.0602102300989	0.730927849774	0.951988198058	6.15647436912e-07	0.5	1e-10	1e-10	2	2.0	2
11738	LFNG	LFNG	0.0600224474448	0.0300911181847	0.952137756444	0.00131450731087	0.5	1e-10	1e-10	10	10.0	10
11739	GOLGA8O	GOLGA8O	0.0599478640771	0.0277991441217	0.952197158395	0.000233559092363	0.5	1e-10	1e-10	58	59.0	64
11740	GOLGA8O	GOLGA8O	NA	NA	NA	0.000233559092363	0.5	1e-10	1e-10	58	59.0	64
11741	BLOC1S1	BLOC1S1	-0.059803310029	-0.00319649912665	0.952312289276	0.0291191861779	0.5	1e-10	1e-10	14	14.0	14
11742	SRP68	SRP68	NA	NA	NA	0.00146457289085	0.5	1e-10	1e-10	29	29.0	29
11743	SYN3	SYN3	-0.0596931837499	-0.842351391493	0.952400000635	4.60324073159e-07	0.5	1e-10	1e-10	1	1.0	1
11744	THAP2	THAP2	-0.0596741824363	-0.0424582694135	0.952415134512	0.000241732337841	0.5	1e-10	1e-10	8	9.0	9
11745	TMEM219	TMEM219	0.0594420768321	0.190192163229	0.952599999824	8.4315050955e-06	0.5	1e-10	1e-10	1	1.0	1
11746	MYLK	MYLK	NA	NA	NA	1.090912053e-05	0.5	1e-10	1e-10	4	4.0	4
11747	TARDBP	TARDBP	NA	NA	NA	5.923260985e-05	0.5	1e-10	1e-10	1	1.0	1
11748	FAM153C	FAM153C	-0.0591934545703	-0.00462165999681	0.952798022999	0.0150752045468	0.5	1e-10	1e-10	24	26.0	28
11749	LHX4	LHX4	NA	NA	NA	4.45689116348e-06	0.5	1e-10	1e-10	17	17.0	17
11750	PRDM2	PRDM2	-0.0590219405623	-0.0564853173942	0.952934632532	0.000325262722996	0.5	1e-10	1e-10	11	12.0	12
11751	PDE6D	PDE6D	NA	NA	NA	0.001042257886	0.5	1e-10	1e-10	11	11.0	11
11752	PDE6D	PDE6D	NA	NA	NA	0.001042257886	0.5	1e-10	1e-10	11	11.0	11
11753	FAM76B	FAM76B	NA	NA	NA	1.45348868325e-05	0.5	1e-10	1e-10	4	4.0	4
11754	CLIP4	CLIP4	NA	NA	NA	5.60158267992e-06	0.5	1e-10	1e-10	1	1.0	1
11755	CLIP4	CLIP4	NA	NA	NA	5.60158267992e-06	0.5	1e-10	1e-10	1	1.0	1
11756	FAM122A	FAM122A	NA	NA	NA	0.000529766119633	0.5	1e-10	1e-10	38	38.0	40
11757	U2AF1L4	U2AF1L4	0.0585266562077	0.00372004047761	0.953329130298	0.0258756417648	0.5	1e-10	1e-10	62	64.0	64
11758	YWHAE	YWHAE	-0.0584932166132	0.000340325702983	0.953355765604	4.81796008427	0.5	1e-10	1e-10	45	46.0	48
11759	RAB1B	RAB1B	0.0584256190138	0.000758115994438	0.953409608602	0.342160080631	0.5	1e-10	1e-10	59	59.0	59
11760	MGAT4C	MGAT4C	-0.0584214140566	-0.0193815370975	0.953412957951	0.00130616124491	0.5	1e-10	1e-10	60	62.0	66
11761	FAM228B	FAM228B	-0.0581238480335	-0.00436081234182	0.953649978519	0.0178786123756	0.5	1e-10	1e-10	117	117.0	124
11762	SLC9A8	SLC9A8	0.0579680988943	0.00838975985266	0.953774039175	0.00470429166601	0.5	1e-10	1e-10	48	48.0	49
11763	MESP2	MESP2	0.0579386463329	0.0273321991662	0.953797499489	0.000445028189868	0.5	1e-10	1e-10	30	30.0	31
11764	MESP2	MESP2	NA	NA	NA	0.000445028189868	0.5	1e-10	1e-10	30	30.0	31
11765	NDNL2	NDNL2	NA	NA	NA	2.31793204571e-05	0.5	1e-10	1e-10	1	2.0	2
11766	NDNL2	NDNL2	NA	NA	NA	2.31793204571e-05	0.5	1e-10	1e-10	1	2.0	2
11767	DDX31	DDX31	0.0576782696643	0.00366711259235	0.95400490317	0.00116483834481	0.5	1e-10	1e-10	63	64.0	65
11768	SMIM20	SMIM20	0.0574820526225	0.00116732266787	0.9541612024	0.0541529022666	0.5	1e-10	1e-10	57	57.0	58
11769	FTSJ2	FTSJ2	-0.0573835569114	-0.00292527007386	0.954239661101	0.0446396409207	0.5	1e-10	1e-10	52	53.0	55
11770	ARRB1	ARRB1	0.0572672463243	0.00155443582625	0.954332311164	0.15391448521	0.5	1e-10	1e-10	79	79.0	80
11771	PODNL1	PODNL1	NA	NA	NA	3.22481212863e-07	0.5	1e-10	1e-10	7	7.0	7
11772	UTP6	UTP6	NA	NA	NA	0.000287426663715	0.5	1e-10	1e-10	24	24.0	24
11773	SMIM22	SMIM22	NA	NA	NA	1.02584977953e-08	0.5	1e-10	1e-10	4	4.0	4
11774	CDAN1	CDAN1	-0.0569435127129	-0.0118881949975	0.954590192392	0.00280652551193	0.5	1e-10	1e-10	62	63.0	63
11775	CDAN1	CDAN1	NA	NA	NA	0.00280652551193	0.5	1e-10	1e-10	62	63.0	63
11776	PHRF1	PHRF1	-0.0568261036325	-0.00700205981257	0.95468371984	0.00690482466817	0.5	1e-10	1e-10	41	44.0	45
11777	PVRIG	PVRIG	0.0567897580414	0.00233450864506	0.954712672671	0.0565105179168	0.5	1e-10	1e-10	57	57.0	59
11778	ACAP3	ACAP3	0.0567584328947	0.00105089574495	0.954737626273	0.648489156941	0.5	1e-10	1e-10	37	53.0	55
11779	ACAP3	ACAP3	NA	NA	NA	0.648489156941	0.5	1e-10	1e-10	37	53.0	55
11780	GPR6	GPR6	0.056655302462	0.000783060434358	0.954819780257	1.13147959899	0.5	1e-10	1e-10	109	118.0	119
11781	CCL4L2	CCL4L2	NA	NA	NA	0.000167035735425	0.5	1e-10	1e-10	3	3.0	3
11782	FNDC7	FNDC7	-0.0564611129766	-1.28442843945	0.954974473432	3.22958131745e-07	0.5	1e-10	1e-10	4	4.0	6
11783	ALDH18A1	ALDH18A1	0.0561868770999	0.0291812011288	0.955192935205	0.00027437205692	0.5	1e-10	1e-10	7	7.0	7
11784	RAB6C	RAB6C	-0.0560390565151	-0.0122205548502	0.955310693431	0.00189492322376	0.5	1e-10	1e-10	28	28.0	30
11785	UBE2V2	UBE2V2	0.0559942394938	0.012420275497	0.955346396181	0.00151938639304	0.5	1e-10	1e-10	20	20.0	20
11786	NAV3	NAV3	-0.0558560683699	-0.0213311093648	0.955456468521	0.0014821414289	0.5	1e-10	1e-10	46	46.0	49
11787	USP35	USP35	0.0557877802128	0.0797621361486	0.955510869761	3.27103570033e-05	0.5	1e-10	1e-10	12	12.0	13
11788	SPESP1	SPESP1	-0.0557766045107	-0.168257446721	0.955519772819	1.19320606468e-05	0.5	1e-10	1e-10	6	6.0	6
11789	SPESP1	SPESP1	NA	NA	NA	1.19320606468e-05	0.5	1e-10	1e-10	6	6.0	6
11790	HRSP12	HRSP12	-0.0556070120376	-0.000467776524455	0.955654878352	5.27261754821	0.5	1e-10	1e-10	74	75.0	76
11791	POLM	POLM	-0.0553804292137	-0.00922945752747	0.955835387131	0.0065363661415	0.5	1e-10	1e-10	72	72.0	75
11792	EBLN2	EBLN2	-0.0553303653413	-3.93663744249	0.955875271169	6.86388343291e-08	0.5	1e-10	1e-10	3	3.0	3
11793	MOB3A	MOB3A	0.0552964616579	0.0173558815403	0.955902281043	0.00181234531283	0.5	1e-10	1e-10	22	26.0	26
11794	C6orf1	C6orf1	0.0551886656913	0.00170233652882	0.955988158643	0.0986706968584	0.5	1e-10	1e-10	17	18.0	18
11795	SYPL1	SYPL1	-0.0551780789114	-0.00528133350171	0.955996592819	0.0470932588355	0.5	1e-10	1e-10	72	72.0	74
11796	NOL8	NOL8	NA	NA	NA	2.65845895353e-05	0.5	1e-10	1e-10	31	31.0	31
11797	GORAB	GORAB	-0.0543609251187	-0.000546943938064	0.956647610036	0.00278101741056	0.5	1e-10	1e-10	109	109.0	110
11798	APLNR	APLNR	NA	NA	NA	9.84446832267e-05	0.5	1e-10	1e-10	2	2.0	2
11799	ZNF112	ZNF112	0.0539119328632	0.0220478452463	0.957005329443	0.000484024930551	0.5	1e-10	1e-10	80	80.0	80
11800	CPSF7	CPSF7	NA	NA	NA	0.000102337483247	0.5	1e-10	1e-10	6	6.0	6
11801	NR2C1	NR2C1	0.0538405582249	0.0128090583394	0.957062195574	0.000298448791313	0.5	1e-10	1e-10	24	24.0	24
11802	FTCDNL1	FTCDNL1	-0.0537079726588	-0.00376943022168	0.957167830709	0.0177303926597	0.5	1e-10	1e-10	96	97.0	99
11803	SEPT10	SEPT10	-0.0535382143985	-0.00165624060634	0.957303083608	0.0377274067231	0.5	1e-10	1e-10	68	69.0	71
11804	KIF22	KIF22	-0.0534239972934	-0.0340917246197	0.957394085437	0.000173770438965	0.5	1e-10	1e-10	3	3.0	4
11805	KIF22	KIF22	NA	NA	NA	0.000173770438965	0.5	1e-10	1e-10	3	3.0	4
11806	CACNB4	CACNB4	-0.0533733772315	-0.0015372273658	0.957434416861	0.0141788987452	0.5	1e-10	1e-10	35	35.0	37
11807	CACNB4	CACNB4	NA	NA	NA	0.0141788987452	0.5	1e-10	1e-10	35	35.0	37
11808	SLC36A4	SLC36A4	0.0532321306049	0.0525966214064	0.957546955378	7.44298444264e-05	0.5	1e-10	1e-10	21	21.0	21
11809	SLC25A34	SLC25A34	0.0531176652564	0.00968733511652	0.957638156483	0.00324402762674	0.5	1e-10	1e-10	17	17.0	18
11810	SLC25A34	SLC25A34	NA	NA	NA	0.00324402762674	0.5	1e-10	1e-10	17	17.0	18
11811	KRTAP5-1	KRTAP5-1	0.0530501516671	0.0460577489728	0.957691948689	0.000154613917819	0.5	1e-10	1e-10	36	36.0	38
11812	GTF2F1	GTF2F1	NA	NA	NA	0.00146495740981	0.5	1e-10	1e-10	9	9.0	9
11813	BTN3A1	BTN3A1	-0.0529351675278	-0.00262523515944	0.95778356403	0.00998444541086	0.5	1e-10	1e-10	40	40.0	41
11814	LRRK1	LRRK1	NA	NA	NA	5.62509702244e-06	0.5	1e-10	1e-10	15	15.0	15
11815	LRRK1	LRRK1	NA	NA	NA	5.62509702244e-06	0.5	1e-10	1e-10	15	15.0	15
11816	PHF20	PHF20	-0.0525539730892	-0.128062892377	0.95808729041	4.36471208112e-05	0.5	1e-10	1e-10	19	19.0	19
11817	BPHL	BPHL	0.0525270549249	0.000729085507362	0.958108738373	0.00662162134478	0.5	1e-10	1e-10	30	31.0	32
11818	USP49	USP49	NA	NA	NA	1.39974735793e-05	0.5	1e-10	1e-10	18	18.0	18
11819	CTNNA3	CTNNA3	0.0522905509021	0.00757879575706	0.958297182306	0.0150737050928	0.5	1e-10	1e-10	34	34.0	35
11820	TAL1	TAL1	-0.0516130603626	-0.149258892256	0.958837012547	2.63742280932e-05	0.5	1e-10	1e-10	25	25.0	25
11821	RBFOX2	RBFOX2	0.05156071794	0.00179504829802	0.958878720225	0.000383692050363	0.5	1e-10	1e-10	28	28.0	28
11822	ATP6V0E1	ATP6V0E1	0.0514673725747	0.0017391358906	0.958953100294	0.188234323167	0.5	1e-10	1e-10	50	50.0	50
11823	TM2D2	TM2D2	-0.0514523532132	-0.0221726942591	0.958965068154	0.000526858513333	0.5	1e-10	1e-10	35	35.0	35
11824	CEBPZ-AS1	CEBPZ-AS1	-0.0514088758146	-0.000827031005534	0.95899971225	0.490130214185	0.5	1e-10	1e-10	66	67.0	67
11825	DFFB	DFFB	-0.0513833626735	-0.00478482014889	0.959020041922	0.021617455027	0.5	1e-10	1e-10	51	55.0	55
11826	DFFB	DFFB	NA	NA	NA	0.021617455027	0.5	1e-10	1e-10	51	55.0	55
11827	CCDC134	CCDC134	-0.051325590676	0.0161082827066	0.959066076564	0.000309195635803	0.5	1e-10	1e-10	24	24.0	27
11828	UQCRB	UQCRB	NA	NA	NA	0.000392758005347	0.5	1e-10	1e-10	2	2.0	2
11829	RALA	RALA	NA	NA	NA	5.88883872728e-05	0.5	1e-10	1e-10	5	5.0	5
11830	SQRDL	SQRDL	-0.0508525483804	-0.0150377814994	0.959443017458	0.00185507742139	0.5	1e-10	1e-10	22	22.0	22
11831	SQRDL	SQRDL	NA	NA	NA	0.00185507742139	0.5	1e-10	1e-10	22	22.0	22
11832	CPSF6	CPSF6	-0.0507457592071	-0.0113994164071	0.959528113023	0.00118059941197	0.5	1e-10	1e-10	24	25.0	25
11833	ARHGAP10	ARHGAP10	NA	NA	NA	0.000240499146952	0.5	1e-10	1e-10	7	7.0	7
11834	EGLN3	EGLN3	0.0503974423545	0.0037712667467	0.959805674504	0.0130909628396	0.5	1e-10	1e-10	56	62.0	63
11835	C17orf104	C17orf104	0.0503455419551	0.649160328764	0.959847032529	4.35892522789e-07	0.5	1e-10	1e-10	5	5.0	5
11836	WIBG	WIBG	0.0502602107948	0.0252636655602	0.959915030859	0.000569266573126	0.5	1e-10	1e-10	21	21.0	21
11837	FECH	FECH	-0.0500223116855	-0.0348802845271	0.960104608423	0.000172583699576	0.5	1e-10	1e-10	14	15.0	15
11838	ITIH5	ITIH5	0.0500136811708	0.0111998012228	0.960111485968	0.000750556983993	0.5	1e-10	1e-10	10	10.0	10
11839	MRPS35	MRPS35	0.0498112430213	0.0128852758969	0.960272807171	0.00139026916376	0.5	1e-10	1e-10	8	8.0	8
11840	PPFIA3	PPFIA3	NA	NA	NA	0.00183221401365	0.5	1e-10	1e-10	3	3.0	3
11841	GPATCH11	GPATCH11	NA	NA	NA	9.44159396568e-05	0.5	1e-10	1e-10	12	12.0	12
11842	GPATCH11	GPATCH11	NA	NA	NA	9.44159396568e-05	0.5	1e-10	1e-10	12	12.0	12
11843	KAT5	KAT5	NA	NA	NA	7.355748439e-05	0.5	1e-10	1e-10	7	7.0	7
11844	CLDN6	CLDN6	0.049385070017	0.272275230439	0.960612426044	2.38960173479e-06	0.5	1e-10	1e-10	2	2.0	2
11845	GDAP1	GDAP1	NA	NA	NA	0.0018267055193	0.5	1e-10	1e-10	10	10.0	10
11846	MYH14	MYH14	-0.0492884644481	-0.0195009474689	0.960689412382	0.00253457228587	0.5	1e-10	1e-10	27	28.0	29
11847	PUM1	PUM1	0.0491238600267	0.0984398159651	0.960820588807	1.9306932819e-05	0.5	1e-10	1e-10	2	2.0	2
11848	C16orf3	C16orf3	0.0489331691204	0.0540528115125	0.960972555379	0.000101808681698	0.5	1e-10	1e-10	22	23.0	23
11849	ATP5SL	ATP5SL	-0.0489053394372	-0.00372180715445	0.9609947337	0.011331089668	0.5	1e-10	1e-10	29	30.0	30
11850	TBC1D12	TBC1D12	NA	NA	NA	3.5926156578e-09	0.5	1e-10	1e-10	1	1.0	1
11851	S100A13	S100A13	-0.0487778077266	-0.000188379921803	0.961096367987	11.6326457662	0.5	1e-10	1e-10	81	82.0	83
11852	S100A13	S100A13	NA	NA	NA	11.6326457662	0.5	1e-10	1e-10	81	82.0	83
11853	FADS2	FADS2	-0.0486964425615	-0.00661118056973	0.961161210939	0.0106795439607	0.5	1e-10	1e-10	15	16.0	16
11854	HTR1D	HTR1D	0.0485267276391	0.00458836024402	0.961296463953	0.0205360420778	0.5	1e-10	1e-10	69	69.0	69
11855	PLA2G4A	PLA2G4A	NA	NA	NA	4.10047575393e-06	0.5	1e-10	1e-10	5	5.0	5
11856	PIWIL2	PIWIL2	-0.0481467721741	-0.00937685084511	0.961599270599	0.00249743832676	0.5	1e-10	1e-10	22	22.0	22
11857	GOLGA8T	GOLGA8T	0.0479906433837	-0.000781004800444	0.961723699515	0.00051259506994	0.5	1e-10	1e-10	96	102.0	111
11858	GOLGA8T	GOLGA8T	NA	NA	NA	0.00051259506994	0.5	1e-10	1e-10	96	102.0	111
11859	ZNF227	ZNF227	0.0479459599907	0.0792924295098	0.96175931071	9.86626520158e-05	0.5	1e-10	1e-10	18	18.0	18
11860	MRPL4	MRPL4	NA	NA	NA	0.000835618069434	0.5	1e-10	1e-10	1	1.0	1
11861	MADD	MADD	-0.047874800774	0.00585478199056	0.961816022425	0.00166985908258	0.5	1e-10	1e-10	21	21.0	24
11862	ZNF460	ZNF460	NA	NA	NA	4.09311948927e-06	0.5	1e-10	1e-10	4	4.0	4
11863	CLN5	CLN5	-0.0476757482362	-0.0222733469617	0.961974662222	0.00103915184871	0.5	1e-10	1e-10	27	27.0	27
11864	MTIF3	MTIF3	-0.0475651558229	-0.00144444919176	0.962062802207	0.089456633519	0.5	1e-10	1e-10	53	53.0	53
11865	FAM222B	FAM222B	-0.0474274046166	-0.0190858546089	0.962172587865	0.00195365236886	0.5	1e-10	1e-10	88	89.0	91
11866	EIF4E3	EIF4E3	0.0472659268752	0.0107974096507	0.962301284131	0.00254100764022	0.5	1e-10	1e-10	8	8.0	8
11867	CCBL2	CCBL2	-0.0469367158795	-0.000755542875543	0.962563665289	0.325862610324	0.5	1e-10	1e-10	113	114.0	114
11868	PIGT	PIGT	NA	NA	NA	2.93741410236e-07	0.5	1e-10	1e-10	1	1.0	1
11869	COQ9	COQ9	0.0467325712095	0.00667385686663	0.962726370625	0.00238634144725	0.5	1e-10	1e-10	22	22.0	22
11870	COQ9	COQ9	NA	NA	NA	0.00238634144725	0.5	1e-10	1e-10	22	22.0	22
11871	KIAA1683	KIAA1683	0.0467257734714	0.379332008391	0.962731788517	1.42528035276e-06	0.5	1e-10	1e-10	2	2.0	2
11872	CNOT3	CNOT3	NA	NA	NA	0.00136430826045	0.5	1e-10	1e-10	43	45.0	47
11873	C8orf58	C8orf58	NA	NA	NA	0.000506703904038	0.5	1e-10	1e-10	28	28.0	29
11874	CEP112	CEP112	-0.0464215453442	-0.0915987601649	0.962974264321	3.21871376313e-05	0.5	1e-10	1e-10	16	16.0	17
11875	C21orf58	C21orf58	-0.0462234990003	-0.201718382495	0.963132112996	7.09665937978e-06	0.5	1e-10	1e-10	3	3.0	3
11876	PHYH	PHYH	-0.0462111911847	-0.00455477960646	0.96314192273	0.0153430725394	0.5	1e-10	1e-10	25	25.0	25
11877	PHF11	PHF11	NA	NA	NA	0.000104854819853	0.5	1e-10	1e-10	26	26.0	26
11878	IRAK2	IRAK2	0.0461738098637	0.00725797672051	0.963171716905	0.000850172279121	0.5	1e-10	1e-10	43	43.0	43
11879	RPH3A	RPH3A	NA	NA	NA	0.00421920594464	0.5	1e-10	1e-10	2	2.0	2
11880	PFN4	PFN4	-0.0461535375093	-0.000387191620898	0.963187874677	0.00029377766841	0.5	1e-10	1e-10	26	26.0	26
11881	HYOU1	HYOU1	-0.0457619316876	-0.0107220489497	0.963500001117	0.00234884347842	0.5	1e-10	1e-10	1	1.0	1
11882	TMEM41B	TMEM41B	-0.0457359299637	-0.00752546928413	0.963520725792	0.00267113273326	0.5	1e-10	1e-10	27	27.0	28
11883	ETS2	ETS2	0.0455947664035	0.00135350275571	0.963633240641	0.0812814675974	0.5	1e-10	1e-10	69	69.0	70
11884	TBC1D4	TBC1D4	-0.0455318633298	-0.0197180110791	0.963683377962	0.000522214079898	0.5	1e-10	1e-10	9	9.0	9
11885	ALKBH8	ALKBH8	-0.0455117556633	-0.0712102287229	0.963699404944	0.000120021295268	0.5	1e-10	1e-10	26	26.0	26
11886	PFKP	PFKP	-0.045373024852	-0.00136842266062	0.963809981887	0.0547139110782	0.5	1e-10	1e-10	29	30.0	31
11887	RGPD8	RGPD8	0.045310737868	0.0139791669156	0.963859628649	0.000465909533463	0.5	1e-10	1e-10	71	71.0	71
11888	RGPD8	RGPD8	NA	NA	NA	0.000465909533463	0.5	1e-10	1e-10	71	71.0	71
11889	ZNF436	ZNF436	-0.0451484025729	-0.00906773663407	0.963989021057	0.00705991378262	0.5	1e-10	1e-10	128	128.0	129
11890	NUP85	NUP85	0.0451038745986	0.000718608217308	0.964024513084	0.0211834861154	0.5	1e-10	1e-10	33	33.0	33
11891	ALKBH2	ALKBH2	NA	NA	NA	9.05649783112e-07	0.5	1e-10	1e-10	4	4.0	4
11892	CHAC2	CHAC2	-0.0449589601292	-0.013838849987	0.964140020928	0.000336106136414	0.5	1e-10	1e-10	59	60.0	60
11893	NSFL1C	NSFL1C	0.0448932439682	0.00063615524182	0.964192401949	0.0752575697717	0.5	1e-10	1e-10	55	59.0	60
11894	SLC8A1	SLC8A1	-0.0448692808597	-0.00786502516448	0.964211502497	0.000714514859722	0.5	1e-10	1e-10	33	34.0	36
11895	CLDN20	CLDN20	NA	NA	NA	4.07510832113e-07	0.5	1e-10	1e-10	24	24.0	24
11896	CKAP4	CKAP4	0.0445968796054	0.0374758301941	0.964428629901	0.000142327768541	0.5	1e-10	1e-10	3	3.0	3
11897	FIGNL1	FIGNL1	-0.0445400311595	-0.00610416406382	0.964473943372	0.00731683049109	0.5	1e-10	1e-10	102	102.0	102
11898	DTD1	DTD1	-0.0444142573104	-0.00803834927835	0.964574197173	0.00747950120702	0.5	1e-10	1e-10	87	87.0	91
11899	SPTBN1	SPTBN1	0.0442122975958	0.000388509832994	0.964735179576	2.33347486469	0.5	1e-10	1e-10	46	47.0	47
11900	SPTBN1	SPTBN1	NA	NA	NA	2.33347486469	0.5	1e-10	1e-10	46	47.0	47
11901	RPL32	RPL32	NA	NA	NA	0.0176847667588	0.5	1e-10	1e-10	3	3.0	3
11902	OXLD1	OXLD1	-0.0438218096007	-0.0105339264452	0.965046442234	0.00379878069777	0.5	1e-10	1e-10	7	7.0	7
11903	DLEU1	DLEU1	NA	NA	NA	9.80247828808e-07	0.5	1e-10	1e-10	23	23.0	24
11904	ROGDI	ROGDI	0.0437494349086	0.000308389693791	0.965104133555	2.5119101859	0.5	1e-10	1e-10	67	68.0	69
11905	ROGDI	ROGDI	NA	NA	NA	2.5119101859	0.5	1e-10	1e-10	67	68.0	69
11906	AKT2	AKT2	NA	NA	NA	3.25456380886e-06	0.5	1e-10	1e-10	2	2.0	2
11907	YTHDC2	YTHDC2	-0.0435986937061	-0.00939762402791	0.965224292981	0.0022531172063	0.5	1e-10	1e-10	43	44.0	48
11908	LY6H	LY6H	0.0434812302556	-0.00190131985409	0.96531792646	0.10075685665	0.5	1e-10	1e-10	15	16.0	17
11909	GRPEL1	GRPEL1	NA	NA	NA	0.000125863875819	0.5	1e-10	1e-10	12	12.0	12
11910	CEP104	CEP104	-0.0427546629273	-0.00504135527054	0.965897104659	0.0048083235581	0.5	1e-10	1e-10	93	95.0	96
11911	DMRT2	DMRT2	NA	NA	NA	5.02666351961e-08	0.5	1e-10	1e-10	1	1.0	1
11912	CRTAC1	CRTAC1	-0.042721594423	-0.0519458189582	0.965923465423	5.2654392075e-05	0.5	1e-10	1e-10	6	6.0	6
11913	PRODH	PRODH	0.042472923044	0.000173415201112	0.966121696547	1.97598076192	0.5	1e-10	1e-10	102	105.0	110
11914	PRODH	PRODH	NA	NA	NA	1.97598076192	0.5	1e-10	1e-10	102	105.0	110
11915	LPIN3	LPIN3	-0.0421792615827	-0.0162007638288	0.966355794705	0.000647089688811	0.5	1e-10	1e-10	25	25.0	25
11916	MAG	MAG	-0.0421527468722	-5.29263113569e-05	0.966376931584	15.6584359565	0.5	1e-10	1e-10	80	81.0	82
11917	NRIP2	NRIP2	-0.0421116932533	-0.00501121983382	0.966409658573	0.00469635043488	0.5	1e-10	1e-10	12	13.0	13
11918	PYROXD2	PYROXD2	0.041782991543	0.00410856842331	0.966671693954	0.00280059260319	0.5	1e-10	1e-10	35	35.0	37
11919	ARL6IP6	ARL6IP6	NA	NA	NA	0.000107343040901	0.5	1e-10	1e-10	26	27.0	28
11920	ARL6IP6	ARL6IP6	NA	NA	NA	0.000107343040901	0.5	1e-10	1e-10	26	27.0	28
11921	TMTC1	TMTC1	NA	NA	NA	2.12084837283e-07	0.5	1e-10	1e-10	1	1.0	1
11922	CAPRIN1	CAPRIN1	-0.0408149947905	-0.0128933718826	0.967443385206	0.00187015059096	0.5	1e-10	1e-10	7	7.0	7
11923	TTC33	TTC33	0.0406888599993	0.0135076552431	0.967543942675	0.000567432820461	0.5	1e-10	1e-10	46	47.0	48
11924	HPDL	HPDL	-0.040663657717	-0.0384618376067	0.967564034558	0.000158458568376	0.5	1e-10	1e-10	15	15.0	15
11925	HPDL	HPDL	NA	NA	NA	0.000158458568376	0.5	1e-10	1e-10	15	15.0	15
11926	TYRO3	TYRO3	-0.0406214134652	-0.00140887838286	0.967597712768	0.0861657422595	0.5	1e-10	1e-10	43	43.0	44
11927	TYRO3	TYRO3	NA	NA	NA	0.0861657422595	0.5	1e-10	1e-10	43	43.0	44
11928	PLEKHH2	PLEKHH2	0.0405796137146	0.00877861399058	0.967631036667	0.00625667005713	0.5	1e-10	1e-10	74	76.0	78
11929	ZNF223	ZNF223	0.0404244465979	0.00196441938095	0.967754740609	0.000174342339211	0.5	1e-10	1e-10	43	43.0	46
11930	MEIS2	MEIS2	-0.0403174865965	-0.000292735082623	0.967840012825	0.043510735327	0.5	1e-10	1e-10	49	49.0	50
11931	MEIS2	MEIS2	NA	NA	NA	0.043510735327	0.5	1e-10	1e-10	49	49.0	50
11932	ARFGAP1	ARFGAP1	0.0402988059935	0.0160287715616	0.967854905687	0.00394729146977	0.5	1e-10	1e-10	20	21.0	21
11933	FPR1	FPR1	NA	NA	NA	0.00390220597739	0.5	1e-10	1e-10	11	11.0	11
11934	GREM2	GREM2	0.039785517369	0.00243394686224	0.968264122555	0.00164178134521	0.5	1e-10	1e-10	41	44.0	44
11935	GREM2	GREM2	NA	NA	NA	0.00164178134521	0.5	1e-10	1e-10	41	44.0	44
11936	RTDR1	RTDR1	-0.0397187510053	-0.975051632748	0.968317352332	6.82789333801e-07	0.5	1e-10	1e-10	4	4.0	5
11937	WDR5B	WDR5B	0.0394877176666	0.00842107079483	0.968501545763	0.000975398192812	0.5	1e-10	1e-10	59	59.0	59
11938	STAT4	STAT4	-0.039399394982	0.014590482421	0.968571962271	0.00024163285673	0.5	1e-10	1e-10	25	25.0	26
11939	FBXW2	FBXW2	NA	NA	NA	1.10840407651e-06	0.5	1e-10	1e-10	5	5.0	5
11940	TCTN3	TCTN3	0.0392147278208	0.0506133159651	0.968719191566	4.18719762292e-05	0.5	1e-10	1e-10	35	36.0	36
11941	LRRC32	LRRC32	0.0391612750337	0.00651356686724	0.968761807984	0.0051956461866	0.5	1e-10	1e-10	28	28.0	28
11942	UBLCP1	UBLCP1	0.039042030689	0.00401139226553	0.968856878499	0.00960409359362	0.5	1e-10	1e-10	59	60.0	62
11943	TTBK2	TTBK2	NA	NA	NA	4.26682173335e-05	0.5	1e-10	1e-10	7	7.0	7
11944	TTBK2	TTBK2	NA	NA	NA	4.26682173335e-05	0.5	1e-10	1e-10	7	7.0	7
11945	RTN1	RTN1	0.0385083763433	0.000441541700595	0.969282353083	0.306292874491	0.5	1e-10	1e-10	36	36.0	37
11946	SREBF1	SREBF1	-0.0384572436404	-0.000724873160241	0.969323120879	0.0800952562417	0.5	1e-10	1e-10	23	23.0	24
11947	DNMT3A	DNMT3A	NA	NA	NA	5.43305914065e-05	0.5	1e-10	1e-10	1	1.0	1
11948	HOXB2	HOXB2	0.0383026075306	0.880376129237	0.969446411805	1.72860517398e-07	0.5	1e-10	1e-10	6	6.0	6
11949	SPATA5	SPATA5	-0.0382239630631	-0.0849984498323	0.969509115093	2.62268746881e-05	0.5	1e-10	1e-10	64	64.0	64
11950	ZNF517	ZNF517	0.0381827913197	0.00762040317614	0.969541941428	0.00292944639736	0.5	1e-10	1e-10	63	63.0	63
11951	HHIPL1	HHIPL1	-0.0379993152292	-0.00453549795832	0.969688228003	0.0026040428469	0.5	1e-10	1e-10	16	17.0	17
11952	COMT	COMT	-0.0379222763782	-0.00151193499485	0.969749651841	0.0139916247559	0.5	1e-10	1e-10	20	20.0	21
11953	ZCCHC9	ZCCHC9	-0.0375289106566	-0.000347638485652	0.970063289008	0.000264547799727	0.5	1e-10	1e-10	59	59.0	63
11954	BCL10	BCL10	-0.0373046503977	-0.0152032822252	0.970242097594	0.000217571737471	0.5	1e-10	1e-10	20	20.0	21
11955	TRAF7	TRAF7	NA	NA	NA	5.25590565411e-06	0.5	1e-10	1e-10	4	4.0	4
11956	RESP18	RESP18	-0.037252479502	-0.000114516083969	0.970283695033	21.0362591558	0.5	1e-10	1e-10	239	251.0	257
11957	PI4K2A	PI4K2A	NA	NA	NA	0.00160186920259	0.5	1e-10	1e-10	27	27.0	27
11958	HMGN3	HMGN3	0.0367181443454	0.00153521460984	0.970709741302	0.0300298792801	0.5	1e-10	1e-10	17	17.0	17
11959	GNMT	GNMT	0.0365607858337	0.0159646426738	0.970835210983	0.00202993475917	0.5	1e-10	1e-10	45	45.0	46
11960	MGLL	MGLL	-0.0364991580243	-0.00231148075495	0.970884350063	0.0355110226433	0.5	1e-10	1e-10	24	24.0	24
11961	TBK1	TBK1	NA	NA	NA	0.000155473389558	0.5	1e-10	1e-10	29	30.0	30
11962	RPL22	RPL22	NA	NA	NA	0.0211609292341	0.5	1e-10	1e-10	25	25.0	25
11963	XPC	XPC	NA	NA	NA	1.80589316604e-07	0.5	1e-10	1e-10	2	2.0	2
11964	ZBTB46	ZBTB46	-0.0351735708712	0.00910613719438	0.971941336576	0.000240379784038	0.5	1e-10	1e-10	12	12.0	13
11965	SERINC1	SERINC1	0.0349576445594	0.000342796934635	0.972113514959	4.24022366553	0.5	1e-10	1e-10	25	26.0	27
11966	PIP5K1C	PIP5K1C	NA	NA	NA	0.00029541875854	0.5	1e-10	1e-10	9	9.0	9
11967	FAM134A	FAM134A	-0.0348785641858	-0.00276269861362	0.972176573513	0.0198109226014	0.5	1e-10	1e-10	29	29.0	29
11968	FAM134A	FAM134A	NA	NA	NA	0.0198109226014	0.5	1e-10	1e-10	29	29.0	29
11969	TMEM147	TMEM147	NA	NA	NA	5.9164431465e-05	0.5	1e-10	1e-10	8	8.0	8
11970	C12orf39	C12orf39	0.0345837985486	0.00066913715331	0.972411620657	0.452765357962	0.5	1e-10	1e-10	49	51.0	51
11971	ASNA1	ASNA1	0.0345436557188	0.00588301745187	0.972443630875	0.0117345155127	0.5	1e-10	1e-10	14	15.0	16
11972	CGREF1	CGREF1	NA	NA	NA	3.52464194821e-06	0.5	1e-10	1e-10	1	1.0	1
11973	GPAA1	GPAA1	-0.0341026562996	-0.0105281664549	0.972795290298	0.00374361499823	0.5	1e-10	1e-10	15	15.0	15
11974	FBXW8	FBXW8	-0.0340752496187	-0.00721423248596	0.972817144964	0.000441133474062	0.5	1e-10	1e-10	68	69.0	70
11975	EPHB6	EPHB6	NA	NA	NA	0.00405647238126	0.5	1e-10	1e-10	3	3.0	3
11976	C20orf112	C20orf112	NA	NA	NA	1.07440279414e-05	0.5	1e-10	1e-10	7	7.0	7
11977	TMPRSS9	TMPRSS9	-0.0336464618138	-0.995595538437	0.973159072055	1.10943806742e-07	0.5	1e-10	1e-10	2	2.0	2
11978	KCTD3	KCTD3	-0.0336249948007	-0.00224426429803	0.973176190567	0.00359874673806	0.5	1e-10	1e-10	23	24.0	24
11979	PLEKHA7	PLEKHA7	0.0335976126164	0.0443548734556	0.973198026051	0.000139830562053	0.5	1e-10	1e-10	16	16.0	16
11980	PPARD	PPARD	-0.033279580039	-0.0272539429281	0.973451637507	0.000146728864278	0.5	1e-10	1e-10	6	6.0	6
11981	FAM120B	FAM120B	0.0332241418552	0.00393804684599	0.973495846331	0.0100769924691	0.5	1e-10	1e-10	61	61.0	64
11982	VSX1	VSX1	0.0331529126682	0.0020261220429	0.973552647708	0.00194717191003	0.5	1e-10	1e-10	55	55.0	58
11983	AUTS2	AUTS2	NA	NA	NA	5.26822633334e-06	0.5	1e-10	1e-10	1	1.0	1
11984	BCAT1	BCAT1	-0.0329424010156	-0.0416932156369	0.97372052001	0.000111269977324	0.5	1e-10	1e-10	8	8.0	8
11985	NVL	NVL	NA	NA	NA	5.54692814851e-08	0.5	1e-10	1e-10	1	1.0	1
11986	TP53INP2	TP53INP2	0.0327721371444	2.37830313367e-05	0.973856297611	7.88011163442	0.5	1e-10	1e-10	17	17.0	17
11987	TSNAXIP1	TSNAXIP1	0.0324696661875	0.0211117892291	0.974097506145	0.000522817479252	0.5	1e-10	1e-10	12	12.0	12
11988	TSNAXIP1	TSNAXIP1	NA	NA	NA	0.000522817479252	0.5	1e-10	1e-10	12	12.0	12
11989	SAR1B	SAR1B	0.0324193549453	0.0222153400574	0.974137627586	0.000437006515066	0.5	1e-10	1e-10	15	15.0	15
11990	C12orf5	C12orf5	0.0322900887771	0.00528950534495	0.974240713095	0.00640114717848	0.5	1e-10	1e-10	98	102.0	102
11991	INTS7	INTS7	0.0316371807988	0.00672255326027	0.974761392231	0.000605789460791	0.5	1e-10	1e-10	60	60.0	63
11992	INTS7	INTS7	NA	NA	NA	0.000605789460791	0.5	1e-10	1e-10	60	60.0	63
11993	FBXO4	FBXO4	-0.0316329158464	-0.00618290274291	0.974764793468	9.37546412093e-05	0.5	1e-10	1e-10	46	47.0	49
11994	FBXO5	FBXO5	-0.0314663668279	-0.113958198121	0.974897614239	1.41215552576e-05	0.5	1e-10	1e-10	8	8.0	8
11995	B4GALT4	B4GALT4	-0.0313470864596	-0.0118352794254	0.974992739277	0.000581171580537	0.5	1e-10	1e-10	6	6.0	6
11996	PRCP	PRCP	NA	NA	NA	0.00067029837398	0.5	1e-10	1e-10	15	15.0	15
11997	PANX3	PANX3	-0.0310547258677	-0.00682665191774	0.975225895762	0.000179858869829	0.5	1e-10	1e-10	34	34.0	34
11998	KLHL23	KLHL23	-0.030975677728	-0.0219936524445	0.975288936724	0.000329729565914	0.5	1e-10	1e-10	18	18.0	18
11999	MRPL9	MRPL9	0.0308194946642	0.0131056266065	0.97541349331	0.00213384997026	0.5	1e-10	1e-10	21	22.0	23
12000	MRPL9	MRPL9	NA	NA	NA	0.00213384997026	0.5	1e-10	1e-10	21	22.0	23
12001	C16orf87	C16orf87	NA	NA	NA	1.45799212995e-05	0.5	1e-10	1e-10	6	6.0	6
12002	BACE2	BACE2	0.0305230820236	0.00933747470236	0.975649885163	0.000148346372273	0.5	1e-10	1e-10	15	15.0	15
12003	CETP	CETP	-0.0304578048432	-0.01727773842	0.975701944612	0.000811859467566	0.5	1e-10	1e-10	57	59.0	61
12004	CETP	CETP	NA	NA	NA	0.000811859467566	0.5	1e-10	1e-10	57	59.0	61
12005	ZNF134	ZNF134	NA	NA	NA	3.44590920367e-06	0.5	1e-10	1e-10	5	5.0	5
12006	EHMT1	EHMT1	0.0303086697702	0.0709549187754	0.975820882274	9.49572043311e-05	0.5	1e-10	1e-10	11	12.0	12
12007	CLEC18A	CLEC18A	-0.0302774983963	-0.011197499162	0.975845742023	0.00103089497566	0.5	1e-10	1e-10	24	24.0	29
12008	SEMA4F	SEMA4F	NA	NA	NA	1.62078201206e-06	0.5	1e-10	1e-10	11	11.0	11
12009	ZNF205	ZNF205	NA	NA	NA	0.0001723353315	0.5	1e-10	1e-10	20	20.0	20
12010	TMEM165	TMEM165	-0.0299800725907	-0.000418331251789	0.976082945795	0.0229712527383	0.5	1e-10	1e-10	50	50.0	51
12011	GBP4	GBP4	NA	NA	NA	9.03229608305e-05	0.5	1e-10	1e-10	7	7.0	7
12012	GBP4	GBP4	NA	NA	NA	9.03229608305e-05	0.5	1e-10	1e-10	7	7.0	7
12013	SLC13A5	SLC13A5	NA	NA	NA	1.20439606038e-06	0.5	1e-10	1e-10	1	1.0	1
12014	KBTBD7	KBTBD7	NA	NA	NA	3.42363060358e-07	0.5	1e-10	1e-10	2	2.0	2
12015	ATXN7L1	ATXN7L1	-0.0299022931776	-0.0716524706097	0.976144976977	4.37381617388e-06	0.5	1e-10	1e-10	16	16.0	16
12016	MAP4K5	MAP4K5	-0.0298160967877	-0.0126362870706	0.976213721094	0.00246051788368	0.5	1e-10	1e-10	30	30.0	31
12017	DHX58	DHX58	0.0295130622926	0.00927608762597	0.976455401277	0.0116322589636	0.5	1e-10	1e-10	42	43.0	48
12018	FAM81A	FAM81A	0.0292892877347	0.0695804661539	0.976633870388	0.000264459370441	0.5	1e-10	1e-10	16	16.0	16
12019	FAM81A	FAM81A	NA	NA	NA	0.000264459370441	0.5	1e-10	1e-10	16	16.0	16
12020	DCP1A	DCP1A	0.0291473738042	0.309009252527	0.976747052999	9.78925098648e-06	0.5	1e-10	1e-10	14	14.0	14
12021	NFE2L2	NFE2L2	-0.0290418955089	-0.00204989931229	0.976831176889	0.0183358090722	0.5	1e-10	1e-10	26	26.0	26
12022	MAPK10	MAPK10	-0.028988138456	-0.00617816320005	0.976874050761	0.0039033412261	0.5	1e-10	1e-10	48	48.0	48
12023	UFSP2	UFSP2	0.0289392771179	0.00083241876203	0.976913020119	0.207284463504	0.5	1e-10	1e-10	82	87.0	88
12024	FKBP14	FKBP14	NA	NA	NA	8.67388788589e-07	0.5	1e-10	1e-10	4	4.0	4
12025	TRAPPC13	TRAPPC13	-0.028720158642	-0.0047672259603	0.977087778727	0.00743003801542	0.5	1e-10	1e-10	48	48.0	49
12026	DCAF6	DCAF6	-0.0287026862795	-0.0106483393372	0.977101713911	0.00243046697698	0.5	1e-10	1e-10	20	20.0	21
12027	DCAF6	DCAF6	NA	NA	NA	0.00243046697698	0.5	1e-10	1e-10	20	20.0	21
12028	FPGT	FPGT	NA	NA	NA	0.00061046091544	0.5	1e-10	1e-10	46	46.0	46
12029	TTC21A	TTC21A	0.0286574471059	0.00949836963123	0.977137794707	0.000890381993667	0.5	1e-10	1e-10	27	27.0	27
12030	FGF9	FGF9	NA	NA	NA	3.58927986356e-06	0.5	1e-10	1e-10	3	3.0	3
12031	MRPS23	MRPS23	0.0284705350304	-0.00076792777798	0.977286868139	0.00419196475606	0.5	1e-10	1e-10	27	30.0	30
12032	DEPDC5	DEPDC5	0.0284689829983	0.182197355283	0.977288105979	9.78177661426e-07	0.5	1e-10	1e-10	2	2.0	2
12033	SSH3	SSH3	0.0282190018253	0.0101761041755	0.977487481994	0.000377089068507	0.5	1e-10	1e-10	13	14.0	15
12034	PPAP2A	PPAP2A	NA	NA	NA	0.000413355980596	0.5	1e-10	1e-10	1	1.0	1
12035	GPR179	GPR179	-0.0279424529502	-0.0585819212149	0.977708049092	8.91738783732e-06	0.5	1e-10	1e-10	24	24.0	26
12036	RPL35A	RPL35A	NA	NA	NA	0.0053832260273	0.5	1e-10	1e-10	6	6.0	6
12037	RHBDF2	RHBDF2	-0.0274976170012	-0.0226519999569	0.978062840488	0.00177028842389	0.5	1e-10	1e-10	41	42.0	42
12038	TCF25	TCF25	NA	NA	NA	0.00350177657929	0.5	1e-10	1e-10	2	2.0	2
12039	ATXN1	ATXN1	-0.027447455873	0.0408197799277	0.978102848177	0.000219575058937	0.5	1e-10	1e-10	21	22.0	22
12040	FOXG1	FOXG1	0.0272364248598	0.00353386891454	0.978271163637	0.00540784161795	0.5	1e-10	1e-10	4	4.0	4
12041	SLC7A9	SLC7A9	0.027150526591	-0.010213458709	0.978339675203	5.25745618053e-05	0.5	1e-10	1e-10	17	17.0	17
12042	CHD4	CHD4	-0.0271077796273	-0.00110890847193	0.978373769797	0.00111322201838	0.5	1e-10	1e-10	19	19.0	19
12043	INCA1	INCA1	0.0268562083879	0.0217407123611	0.978574421551	0.00029424041479	0.5	1e-10	1e-10	7	8.0	8
12044	NAPB	NAPB	0.0268338344099	0.000159103372319	0.978592266971	1.01736325653	0.5	1e-10	1e-10	37	37.0	37
12045	ACSF2	ACSF2	NA	NA	NA	2.91227591567e-06	0.5	1e-10	1e-10	1	1.0	1
12046	ZBTB43	ZBTB43	NA	NA	NA	0.000101589027664	0.5	1e-10	1e-10	14	14.0	14
12047	SDC3	SDC3	0.0259131926892	0.00213022611744	0.979326577336	0.00658349706616	0.5	1e-10	1e-10	8	8.0	8
12048	MND1	MND1	-0.0258976634732	-1.41152975001	0.979338963701	1.23633781729e-07	0.5	1e-10	1e-10	3	3.0	3
12049	DESI1	DESI1	-0.0256658274651	-0.00136418884516	0.979523880605	0.0313228126023	0.5	1e-10	1e-10	58	58.0	58
12050	PRR12	PRR12	-0.0249585104864	-0.00245011488868	0.980088057126	0.00445464702423	0.5	1e-10	1e-10	43	43.0	43
12051	ZNF662	ZNF662	NA	NA	NA	1.80951249094e-06	0.5	1e-10	1e-10	2	2.0	2
12052	NUP153	NUP153	-0.0248880478115	-0.00494845878489	0.980144260747	3.37506874075e-05	0.5	1e-10	1e-10	8	8.0	8
12053	ELP4	ELP4	NA	NA	NA	5.09935871013e-07	0.5	1e-10	1e-10	1	1.0	1
12054	AAED1	AAED1	NA	NA	NA	8.88414163024e-08	0.5	1e-10	1e-10	1	1.0	1
12055	BROX	BROX	-0.0241913218051	-0.0152128516826	0.980700000302	0.000309819997707	0.5	1e-10	1e-10	1	1.0	1
12056	BROX	BROX	NA	NA	NA	0.000309819997707	0.5	1e-10	1e-10	1	1.0	1
12057	POLR3GL	POLR3GL	NA	NA	NA	0.00323862352902	0.5	1e-10	1e-10	12	12.0	12
12058	POLR3GL	POLR3GL	NA	NA	NA	0.00323862352902	0.5	1e-10	1e-10	12	12.0	12
12059	TRPM2	TRPM2	-0.0241402040181	-0.00105871490996	0.980740774488	0.269363762904	0.5	1e-10	1e-10	214	219.0	223
12060	FUOM	FUOM	0.0239524548221	0.2607630501	0.980890533369	8.75065521991e-07	0.5	1e-10	1e-10	2	3.0	4
12061	GPM6A	GPM6A	0.0239064138564	0.00043156099479	0.980927258229	0.169077046325	0.5	1e-10	1e-10	8	8.0	8
12062	ARID5A	ARID5A	0.0238603220778	0.00198254517563	0.98096402366	0.00126910169287	0.5	1e-10	1e-10	19	19.0	19
12063	RIC8A	RIC8A	0.0238351752643	0.00370398944616	0.980984082209	0.0110652501885	0.5	1e-10	1e-10	44	56.0	57
12064	DHRS4	DHRS4	-0.0236832274902	-0.00406596723133	0.981105284778	0.0166563807005	0.5	1e-10	1e-10	52	53.0	56
12065	LEMD1	LEMD1	-0.0233223249276	0.0139168972678	0.981393163839	0.000600051342085	0.5	1e-10	1e-10	24	24.0	24
12066	FAM86A	FAM86A	NA	NA	NA	2.01346417837e-05	0.5	1e-10	1e-10	5	5.0	5
12067	BAG5	BAG5	NA	NA	NA	0.000210959403038	0.5	1e-10	1e-10	14	14.0	14
12068	ARHGAP33	ARHGAP33	-0.0229378521475	-0.00147958713872	0.981699846683	0.0387441550541	0.5	1e-10	1e-10	53	54.0	54
12069	MFAP3	MFAP3	0.0228445410837	0.0188334256992	0.981774278637	0.000798307657489	0.5	1e-10	1e-10	70	71.0	74
12070	JPH1	JPH1	NA	NA	NA	0.00166566974407	0.5	1e-10	1e-10	4	4.0	4
12071	CDHR3	CDHR3	NA	NA	NA	1.6296826772e-07	0.5	1e-10	1e-10	1	1.0	1
12072	TEX29	TEX29	-0.0224060235122	-0.000267200162968	0.982124075491	0.00864204734394	0.5	1e-10	1e-10	52	53.0	53
12073	DDIT4L	DDIT4L	-0.0223037877431	-0.00443189964847	0.982205627453	0.00375378671501	0.5	1e-10	1e-10	9	9.0	9
12074	SLX4IP	SLX4IP	NA	NA	NA	9.21398838113e-07	0.5	1e-10	1e-10	16	16.0	16
12075	PPP6R1	PPP6R1	-0.0221216795005	-0.0111686481647	0.982350892966	0.0017427465596	0.5	1e-10	1e-10	7	7.0	7
12076	ZNF680	ZNF680	-0.0220427136019	-0.000889360187052	0.982413883278	0.00813137917032	0.5	1e-10	1e-10	47	47.0	49
12077	APPL2	APPL2	0.021565860969	0.0003573592762	0.982794266195	0.0426204743558	0.5	1e-10	1e-10	56	56.0	56
12078	MIB2	MIB2	-0.0212218274293	-0.0301531235707	0.983068702432	0.00218494969768	0.5	1e-10	1e-10	8	23.0	24
12079	NOMO2	NOMO2	-0.0211438542591	0.0132657007295	0.983130902064	0.000255688402313	0.5	1e-10	1e-10	20	21.0	21
12080	DNAJC25	DNAJC25	-0.0211276781947	-0.0126193081551	0.983143805813	0.000556775223536	0.5	1e-10	1e-10	11	11.0	11
12081	ZFP36L1	ZFP36L1	NA	NA	NA	1.46910478955e-05	0.5	1e-10	1e-10	1	1.0	1
12082	LRRTM1	LRRTM1	0.0209587760018	-0.00208867086109	0.983278540431	0.000486773843638	0.5	1e-10	1e-10	5	5.0	6
12083	LRRTM1	LRRTM1	NA	NA	NA	0.000486773843638	0.5	1e-10	1e-10	5	5.0	6
12084	RIMS1	RIMS1	-0.0207227514373	-0.0177052543111	0.983466819893	0.00211384223301	0.5	1e-10	1e-10	18	18.0	19
12085	GPR39	GPR39	NA	NA	NA	2.8756814451e-07	0.5	1e-10	1e-10	1	1.0	1
12086	GPR39	GPR39	NA	NA	NA	2.8756814451e-07	0.5	1e-10	1e-10	1	1.0	1
12087	PIGC	PIGC	-0.0205389975024	-0.00434547161232	0.983613403122	0.00131529859213	0.5	1e-10	1e-10	53	53.0	54
12088	ERCC6L2	ERCC6L2	NA	NA	NA	8.60618897937e-05	0.5	1e-10	1e-10	42	42.0	42
12089	TIGD4	TIGD4	0.0195496114878	0.00717051345627	0.984402660348	7.10030463026e-05	0.5	1e-10	1e-10	35	36.0	36
12090	APITD1	APITD1	-0.0194480107113	-0.00231798542586	0.98448371063	0.0133878276444	0.5	1e-10	1e-10	48	48.0	49
12091	SULT1A2	SULT1A2	0.0194275919348	6.23002269142	0.984499999379	1.05918973085e-09	0.5	1e-10	1e-10	1	1.0	1
12092	MPG	MPG	NA	NA	NA	4.88104666963e-06	0.5	1e-10	1e-10	1	1.0	1
12093	MPG	MPG	NA	NA	NA	4.88104666963e-06	0.5	1e-10	1e-10	1	1.0	1
12094	CSNK1E	CSNK1E	0.0190019159942	0.0017163168722	0.984839576944	0.00161091838171	0.5	1e-10	1e-10	6	6.0	6
12095	NSUN5	NSUN5	0.0188941759558	-0.00172650007514	0.984925525627	0.0026135829397	0.5	1e-10	1e-10	10	10.0	10
12096	GTF2E2	GTF2E2	NA	NA	NA	0.000353033871152	0.5	1e-10	1e-10	27	27.0	27
12097	ZNF229	ZNF229	-0.0187510062692	-0.019087858557	0.985039738275	0.000147324723904	0.5	1e-10	1e-10	56	56.0	57
12098	CHCHD3	CHCHD3	NA	NA	NA	2.85997008638e-06	0.5	1e-10	1e-10	9	9.0	9
12099	HMBS	HMBS	-0.018546335057	-0.00242428359608	0.985203013881	0.0043382392595	0.5	1e-10	1e-10	16	16.0	16
12100	KLHDC1	KLHDC1	-0.0184931108861	0.00293857336397	0.985245473344	4.68727920227e-05	0.5	1e-10	1e-10	19	19.0	20
12101	COLCA2	COLCA2	NA	NA	NA	0.00179955018295	0.5	1e-10	1e-10	30	30.0	30
12102	HEG1	HEG1	NA	NA	NA	0.000225354991669	0.5	1e-10	1e-10	6	6.0	6
12103	ABLIM1	ABLIM1	-0.0181013856708	0.000825223392329	0.985557972528	0.0362861996705	0.5	1e-10	1e-10	26	26.0	26
12104	NDUFAF7	NDUFAF7	-0.0179588613393	-0.00127973256747	0.985671672009	0.00710155890715	0.5	1e-10	1e-10	45	45.0	45
12105	NDUFAF7	NDUFAF7	NA	NA	NA	0.00710155890715	0.5	1e-10	1e-10	45	45.0	45
12106	ZNF284	ZNF284	NA	NA	NA	4.90366394833e-07	0.5	1e-10	1e-10	13	13.0	13
12107	SLFN13	SLFN13	-0.0175253145376	-0.00464352762149	0.986017537865	9.72127738617e-05	0.5	1e-10	1e-10	22	23.0	23
12108	ULK2	ULK2	-0.0174745653378	-0.0107638323945	0.986058023669	0.000648113444155	0.5	1e-10	1e-10	4	4.0	4
12109	SLK	SLK	-0.0171440659028	-0.00326721296286	0.986321684563	0.00395279910787	0.5	1e-10	1e-10	38	39.0	40
12110	MDM4	MDM4	NA	NA	NA	6.03334435312e-05	0.5	1e-10	1e-10	19	19.0	19
12111	DDIT4	DDIT4	0.0167951993644	0.328605645716	0.98659999971	2.70987969873e-07	0.5	1e-10	1e-10	1	1.0	1
12112	IRF7	IRF7	-0.0167669726683	-0.00329755361242	0.986622518184	0.0129317468604	0.5	1e-10	1e-10	22	31.0	33
12113	TM2D1	TM2D1	-0.0166757391238	-0.00553667031571	0.986695301845	0.00115888932466	0.5	1e-10	1e-10	27	28.0	28
12114	TM2D1	TM2D1	NA	NA	NA	0.00115888932466	0.5	1e-10	1e-10	27	28.0	28
12115	ADAM19	ADAM19	0.01653380868	0.0108702284024	0.986808530344	5.08029777464e-05	0.5	1e-10	1e-10	4	4.0	4
12116	CRIM1	CRIM1	-0.0162228918312	-0.0107465485865	0.987056572825	0.000225876684495	0.5	1e-10	1e-10	5	5.0	5
12117	CRIM1	CRIM1	NA	NA	NA	0.000225876684495	0.5	1e-10	1e-10	5	5.0	5
12118	SUSD4	SUSD4	-0.016095636742	0.00150571164	0.987158094441	0.00189667614429	0.5	1e-10	1e-10	16	16.0	16
12119	RNF180	RNF180	0.0159260143012	-0.00783490060571	0.987293416221	0.00113965383247	0.5	1e-10	1e-10	61	61.0	63
12120	FAM73B	FAM73B	NA	NA	NA	8.74533269996e-06	0.5	1e-10	1e-10	4	4.0	4
12121	SOSTDC1	SOSTDC1	-0.0157599151894	-0.125424801926	0.987425927507	6.75139511902e-06	0.5	1e-10	1e-10	29	30.0	30
12122	HINFP	HINFP	0.0157185985086	-0.00345846493283	0.987458889366	0.000946897120054	0.5	1e-10	1e-10	78	78.0	78
12123	CRYL1	CRYL1	0.0155568062011	7.78774807615e-05	0.987587965167	0.494313364348	0.5	1e-10	1e-10	80	81.0	82
12124	LGALS3	LGALS3	-0.0152772595347	-0.0135926941256	0.98781098463	8.78222810853e-05	0.5	1e-10	1e-10	3	3.0	3
12125	GOLGA8K	GOLGA8K	-0.015169092578	-0.329485273425	0.987897279375	5.60141418465e-06	0.5	1e-10	1e-10	22	23.0	24
12126	GOLGA8K	GOLGA8K	NA	NA	NA	5.60141418465e-06	0.5	1e-10	1e-10	22	23.0	24
12127	NFIC	NFIC	0.0151379859103	0.00249200970506	0.987922096055	0.00310698199881	0.5	1e-10	1e-10	7	7.0	7
12128	ACADM	ACADM	NA	NA	NA	0.00564517964934	0.5	1e-10	1e-10	50	51.0	52
12129	RNF121	RNF121	NA	NA	NA	4.01601406028e-08	0.5	1e-10	1e-10	1	1.0	1
12130	CHCHD10	CHCHD10	NA	NA	NA	3.51701703086e-06	0.5	1e-10	1e-10	2	2.0	2
12131	RABL6	RABL6	NA	NA	NA	0.0459379090338	0.5	1e-10	1e-10	29	33.0	36
12132	APBA2	APBA2	-0.0141895880658	-0.0102986725961	0.988678726672	0.00100847234017	0.5	1e-10	1e-10	17	22.0	23
12133	PDP1	PDP1	0.0141248465504	0.0380761634762	0.988730377751	8.92897847998e-05	0.5	1e-10	1e-10	5	5.0	5
12134	AP4E1	AP4E1	NA	NA	NA	1.23917952114e-05	0.5	1e-10	1e-10	17	17.0	18
12135	AP4E1	AP4E1	NA	NA	NA	1.23917952114e-05	0.5	1e-10	1e-10	17	17.0	18
12136	KIF24	KIF24	-0.0140059915363	-0.17617276816	0.988825200952	2.74375702743e-06	0.5	1e-10	1e-10	6	6.0	6
12137	NME1	NME1	-0.0139941033242	-0.000460641021527	0.988834685443	0.303946761386	0.5	1e-10	1e-10	24	24.0	24
12138	PPP2R5D	PPP2R5D	0.0137733805023	6.76349023703e-05	0.989010779802	0.0102400535861	0.5	1e-10	1e-10	26	27.0	27
12139	C8orf33	C8orf33	-0.013753188585	-0.000967942727433	0.989026889095	0.0930430975627	0.5	1e-10	1e-10	49	53.0	53
12140	CDC42EP1	CDC42EP1	0.0136787315741	0.00149846085874	0.989086291607	0.0444398146102	0.5	1e-10	1e-10	42	43.0	43
12141	NPHP1	NPHP1	0.013613256843	-0.0133301975191	0.98913852802	5.61532372783e-05	0.5	1e-10	1e-10	8	8.0	8
12142	NPHP1	NPHP1	NA	NA	NA	5.61532372783e-05	0.5	1e-10	1e-10	8	8.0	8
12143	TTC13	TTC13	NA	NA	NA	0.000144616879174	0.5	1e-10	1e-10	22	22.0	22
12144	MKRN2	MKRN2	0.0134754698258	-0.00320485589735	0.98924845607	0.00826944203885	0.5	1e-10	1e-10	63	64.0	66
12145	ZBP1	ZBP1	0.0134565933134	0.0139911281743	0.989263515982	0.000358812132333	0.5	1e-10	1e-10	22	24.0	25
12146	TRPV3	TRPV3	-0.0134435440125	0.000454014493556	0.989273926876	0.00866649206951	0.5	1e-10	1e-10	126	130.0	131
12147	SCN7A	SCN7A	NA	NA	NA	4.50937686958e-06	0.5	1e-10	1e-10	12	12.0	12
12148	SCN7A	SCN7A	NA	NA	NA	4.50937686958e-06	0.5	1e-10	1e-10	12	12.0	12
12149	ZNF235	ZNF235	NA	NA	NA	3.50282588238e-05	0.5	1e-10	1e-10	21	21.0	21
12150	GIMAP5	GIMAP5	-0.0131108067078	-0.00558657739891	0.989539389434	0.00128228631111	0.5	1e-10	1e-10	9	9.0	11
12151	HTR1E	HTR1E	0.0129546705781	0.0574323212669	0.989663957461	2.74577061543e-05	0.5	1e-10	1e-10	24	24.0	25
12152	FBXO16	FBXO16	0.0126211970436	0.000787045552258	0.98993000909	9.6182826479e-05	0.5	1e-10	1e-10	11	11.0	11
12153	TSTA3	TSTA3	0.0125605044652	0.00835728061224	0.989978430923	0.0028288947314	0.5	1e-10	1e-10	64	68.0	68
12154	TEFM	TEFM	0.0122926058233	-0.0014855704503	0.990192166609	0.00165520502313	0.5	1e-10	1e-10	82	83.0	84
12155	RNF146	RNF146	NA	NA	NA	7.45084731914e-05	0.5	1e-10	1e-10	4	4.0	4
12156	EIF2AK3	EIF2AK3	NA	NA	NA	1.83974858402e-05	0.5	1e-10	1e-10	9	9.0	9
12157	GSTT1	GSTT1	-0.0121356294166	-0.000137994771375	0.990317406318	6.94876414541	0.5	1e-10	1e-10	91	93.0	97
12158	BBS4	BBS4	0.0121022673272	0.000364898595292	0.99034402346	0.00236715773916	0.5	1e-10	1e-10	50	50.0	50
12159	BBS4	BBS4	NA	NA	NA	0.00236715773916	0.5	1e-10	1e-10	50	50.0	50
12160	TMEM245	TMEM245	-0.0120403854277	0.00151368978025	0.990393394475	0.0221537209373	0.5	1e-10	1e-10	76	76.0	76
12161	WDR77	WDR77	-0.0120340216467	0.00668634807605	0.990398471669	0.000193695090446	0.5	1e-10	1e-10	13	13.0	13
12162	SLMO1	SLMO1	-0.0119038386743	-0.00420362358919	0.990502335213	0.00126997944075	0.5	1e-10	1e-10	52	52.0	52
12163	TTLL3	TTLL3	-0.0114277709675	-0.00397878010875	0.990882156437	0.00105522490757	0.5	1e-10	1e-10	29	30.0	30
12164	SGCE	SGCE	NA	NA	NA	0.000114420256281	0.5	1e-10	1e-10	2	2.0	2
12165	FAM192A	FAM192A	0.0113110170177	0.00360432421495	0.99097530659	0.00739251929223	0.5	1e-10	1e-10	8	8.0	8
12166	GAS2L2	GAS2L2	NA	NA	NA	1.8147392723e-05	0.5	1e-10	1e-10	4	4.0	4
12167	WDR86	WDR86	-0.0112025783811	0.0105219029851	0.991061822622	0.00133758804203	0.5	1e-10	1e-10	26	26.0	26
12168	ANKRD39	ANKRD39	-0.0109060141749	-0.00263746491227	0.991298432166	0.000829306580226	0.5	1e-10	1e-10	17	17.0	21
12169	TBCEL	TBCEL	NA	NA	NA	1.02957768054e-06	0.5	1e-10	1e-10	3	3.0	3
12170	ASAH2B	ASAH2B	-0.0108458106429	-0.00277279232176	0.991346464794	0.00268299192608	0.5	1e-10	1e-10	87	88.0	91
12171	EDNRB	EDNRB	-0.0108111169429	-4.22789586472e-05	0.991374144739	0.501195847301	0.5	1e-10	1e-10	26	26.0	26
12172	NEURL4	NEURL4	-0.0107984604262	-0.0032030930208	0.991384242588	0.000341813096464	0.5	1e-10	1e-10	6	6.0	6
12173	GLTSCR1L	GLTSCR1L	-0.0107850162576	-0.0950352734849	0.991394968858	1.43005598645e-05	0.5	1e-10	1e-10	32	32.0	32
12174	FRAS1	FRAS1	0.0105894007335	0.00373232836843	0.991551038552	2.12405183507e-05	0.5	1e-10	1e-10	8	8.0	8
12175	UNC13C	UNC13C	0.0104414870869	0.00152221280668	0.991669050042	0.0692756930583	0.5	1e-10	1e-10	175	175.0	178
12176	UNC13C	UNC13C	NA	NA	NA	0.0692756930583	0.5	1e-10	1e-10	175	175.0	178
12177	SDCBP	SDCBP	-0.0104357945455	-0.000843518407647	0.991673591785	0.0592886998582	0.5	1e-10	1e-10	32	32.0	33
12178	BTF3	BTF3	-0.0102299763707	-0.000746308875122	0.991837802162	0.328922121231	0.5	1e-10	1e-10	34	35.0	35
12179	PNRC2	PNRC2	-0.0100756209572	-0.0026124741059	0.991960953616	0.0292283198247	0.5	1e-10	1e-10	49	49.0	51
12180	CBS	CBS	-0.0100426978849	0.00161761588469	0.991987221098	0.114970036342	0.5	1e-10	1e-10	33	33.0	34
12181	INIP	INIP	-0.00994986246864	-0.00336968124414	0.992061289343	7.18601225512e-05	0.5	1e-10	1e-10	4	4.0	4
12182	EPS8	EPS8	-0.00968229705608	-0.00500997447906	0.992274765369	0.00548322388296	0.5	1e-10	1e-10	51	51.0	52
12183	ATP13A2	ATP13A2	0.00952077486246	0.00268506229067	0.992403635493	0.0580339087918	0.5	1e-10	1e-10	32	32.0	32
12184	KAT7	KAT7	NA	NA	NA	3.59229234592e-07	0.5	1e-10	1e-10	1	1.0	1
12185	TMEM121	TMEM121	-0.00925265025694	-0.00445555822994	0.992617558551	0.000519094553396	0.5	1e-10	1e-10	7	7.0	8
12186	C19orf81	C19orf81	-0.00913777679141	-0.0113993240972	0.99270921044	0.00634781847305	0.5	1e-10	1e-10	178	188.0	191
12187	ASB1	ASB1	-0.00888333071584	-0.00149704599636	0.992912220794	0.00869688367944	0.5	1e-10	1e-10	28	31.0	31
12188	ASB1	ASB1	NA	NA	NA	0.00869688367944	0.5	1e-10	1e-10	28	31.0	31
12189	POMK	POMK	NA	NA	NA	8.5166759522e-07	0.5	1e-10	1e-10	7	7.0	7
12190	DNAH10	DNAH10	-0.00877512647824	0.109199912719	0.992998551919	5.15951050926e-06	0.5	1e-10	1e-10	40	40.0	42
12191	IDI1	IDI1	NA	NA	NA	0.00335817068559	0.5	1e-10	1e-10	7	7.0	7
12192	KCNK2	KCNK2	NA	NA	NA	2.07445107938e-07	0.5	1e-10	1e-10	1	2.0	2
12193	LRIG1	LRIG1	-0.00855559748823	-0.000262203115295	0.993173704135	0.145355298028	0.5	1e-10	1e-10	26	26.0	26
12194	DNER	DNER	-0.00845585140747	-0.00146509692161	0.993253287114	0.0542599946584	0.5	1e-10	1e-10	24	25.0	25
12195	ISG20	ISG20	NA	NA	NA	4.50945813278e-07	0.5	1e-10	1e-10	1	1.0	2
12196	ISG20	ISG20	NA	NA	NA	4.50945813278e-07	0.5	1e-10	1e-10	1	1.0	2
12197	PCDHB10	PCDHB10	-0.0083921430366	-0.00172397008218	0.993304117235	0.00475492637685	0.5	1e-10	1e-10	52	52.0	60
12198	PTPRN2	PTPRN2	-0.00823680502126	-0.0010112565621	0.993428054756	0.232589371951	0.5	1e-10	1e-10	22	22.0	23
12199	TF	TF	-0.00785627925476	0.000147353314452	0.993731660559	4.15230895474	0.5	1e-10	1e-10	21	21.0	23
12200	RAB4B	RAB4B	-0.00782718988253	-0.000477364512156	0.993754869806	0.00258471633921	0.5	1e-10	1e-10	7	7.0	7
12201	KCNIP1	KCNIP1	NA	NA	NA	0.000114933851792	0.5	1e-10	1e-10	3	3.0	3
12202	PSPC1	PSPC1	0.00743674348639	0.0223793674214	0.994066391883	0.000229327837954	0.5	1e-10	1e-10	26	26.0	26
12203	SNTB2	SNTB2	NA	NA	NA	0.000206169034955	0.5	1e-10	1e-10	27	27.0	27
12204	CMTM1	CMTM1	NA	NA	NA	5.13341106982e-08	0.5	1e-10	1e-10	1	1.0	1
12205	CMTM1	CMTM1	NA	NA	NA	5.13341106982e-08	0.5	1e-10	1e-10	1	1.0	1
12206	RPS8	RPS8	0.00717214521315	0.000755042541117	0.994277505127	0.0688646079564	0.5	1e-10	1e-10	14	14.0	16
12207	CLCN2	CLCN2	0.00709968325485	0.00531980805101	0.994335319933	0.00266268018521	0.5	1e-10	1e-10	30	33.0	33
12208	FAM154B	FAM154B	-0.0070640729683	-0.0152016498879	0.994363732118	0.000944825826916	0.5	1e-10	1e-10	72	72.0	72
12209	FAM154B	FAM154B	NA	NA	NA	0.000944825826916	0.5	1e-10	1e-10	72	72.0	72
12210	ADAMTS14	ADAMTS14	-0.00695328196475	0.000795666848967	0.994452128378	0.0338598360567	0.5	1e-10	1e-10	28	28.0	29
12211	FAM182B	FAM182B	0.00685797634029	-0.000505814425594	0.994528169451	0.0163245088906	0.5	1e-10	1e-10	74	74.0	79
12212	INPP4A	INPP4A	NA	NA	NA	9.05316150913e-05	0.5	1e-10	1e-10	5	5.0	5
12213	INPP4A	INPP4A	NA	NA	NA	9.05316150913e-05	0.5	1e-10	1e-10	5	5.0	5
12214	LINC01119	LINC01119	NA	NA	NA	9.2204188451e-07	0.5	1e-10	1e-10	6	6.0	6
12215	OXSR1	OXSR1	0.00632817459023	0.0503422315153	0.994950880896	1.59346999005e-05	0.5	1e-10	1e-10	7	7.0	7
12216	MARCKSL1	MARCKSL1	-0.00620694404162	-0.000379050974825	0.995047606979	0.0521335393368	0.5	1e-10	1e-10	3	3.0	3
12217	KLRC3	KLRC3	-0.00614071317623	-0.00738553674743	0.995100450557	0.00744672723981	0.5	1e-10	1e-10	25	25.0	29
12218	PGAM1	PGAM1	0.00601014245564	-6.84398858915e-05	0.995204628996	0.332633591681	0.5	1e-10	1e-10	14	14.0	15
12219	RHPN2	RHPN2	-0.00581774919272	0.000547534971449	0.995358133925	0.00285878175283	0.5	1e-10	1e-10	24	24.0	24
12220	AP3S1	AP3S1	-0.00581353614675	-0.000961965888338	0.995361495393	0.170866845013	0.5	1e-10	1e-10	50	52.0	54
12221	CEP57	CEP57	0.00559724926709	0.00462097968143	0.995534064546	0.00809952403363	0.5	1e-10	1e-10	91	91.0	91
12222	CNOT1	CNOT1	NA	NA	NA	0.00014419570044	0.5	1e-10	1e-10	5	5.0	5
12223	HECTD4	HECTD4	-0.00551609059801	-0.0048224261736	0.995598818795	0.00593673168868	0.5	1e-10	1e-10	24	25.0	25
12224	FBXO48	FBXO48	NA	NA	NA	1.25489759414e-08	0.5	1e-10	1e-10	1	1.0	1
12225	GOLGA8N	GOLGA8N	0.0053646211082	0.0104760182157	0.995719672174	0.000192400326431	0.5	1e-10	1e-10	24	24.0	25
12226	GOLGA8N	GOLGA8N	NA	NA	NA	0.000192400326431	0.5	1e-10	1e-10	24	24.0	25
12227	TMEM120B	TMEM120B	NA	NA	NA	0.000127744917193	0.5	1e-10	1e-10	5	5.0	5
12228	CCDC130	CCDC130	NA	NA	NA	0.000127762367393	0.5	1e-10	1e-10	10	10.0	10
12229	CIT	CIT	NA	NA	NA	0.000171070374817	0.5	1e-10	1e-10	3	3.0	3
12230	ISCU	ISCU	0.00480420946028	8.9662467962e-05	0.99616681019	0.0157301744523	0.5	1e-10	1e-10	45	45.0	45
12231	TMEM136	TMEM136	-0.00447955030139	-0.000162130946196	0.996425847929	0.0547357283641	0.5	1e-10	1e-10	45	46.0	46
12232	LUZP2	LUZP2	0.0044098267085	-0.000292505136959	0.996481478757	0.000367267501639	0.5	1e-10	1e-10	34	34.0	34
12233	HIC2	HIC2	-0.00440688698299	0.00127830959772	0.996483824296	0.000126144574414	0.5	1e-10	1e-10	14	14.0	15
12234	APPBP2	APPBP2	-0.00410546986453	0.0109961397704	0.996724318182	6.90316411471e-05	0.5	1e-10	1e-10	25	26.0	26
12235	FRAT2	FRAT2	0.00388528360054	0.0274026864482	0.9969	6.52415780778e-06	0.5	1e-10	1e-10	1	1.0	1
12236	USP47	USP47	-0.00374743113086	-0.000786289140611	0.997009989556	0.0163022024684	0.5	1e-10	1e-10	43	43.0	45
12237	TTL	TTL	0.00374127059356	0.000824972068557	0.997014904919	0.00142309316857	0.5	1e-10	1e-10	26	26.0	26
12238	RHOU	RHOU	-0.00339459720521	0.00161225756264	0.997291508502	0.0155721146566	0.5	1e-10	1e-10	15	15.0	15
12239	TIMM23	TIMM23	NA	NA	NA	1.42559820353e-05	0.5	1e-10	1e-10	1	1.0	1
12240	GPR97	GPR97	0.00297755919644	-0.00204556795498	0.997624254999	0.00018311339627	0.5	1e-10	1e-10	13	13.0	14
12241	CBX3	CBX3	-0.00257330145768	-0.0116089843936	0.997946804763	0.000487888298119	0.5	1e-10	1e-10	6	6.0	6
12242	MXI1	MXI1	0.00220474619292	0.000332313255899	0.998240868477	0.0413467820673	0.5	1e-10	1e-10	8	8.0	8
12243	C22orf24	C22orf24	0.0021810331496	-0.0183415345162	0.998259788703	0.000101086834866	0.5	1e-10	1e-10	74	74.0	75
12244	PRDM12	PRDM12	0.00204795433451	-0.0567931563606	0.998365969997	1.54505223808e-05	0.5	1e-10	1e-10	16	16.0	17
12245	FSD1L	FSD1L	-0.00194035332905	-0.00583288699258	0.998451823008	0.00421644564709	0.5	1e-10	1e-10	56	56.0	56
12246	FADS1	FADS1	0.00190725356793	0.000675926504128	0.998478232747	0.000765909763965	0.5	1e-10	1e-10	7	7.0	7
12247	GPATCH4	GPATCH4	0.00187424565338	0.000344564813418	0.998504569206	0.00226906698933	0.5	1e-10	1e-10	5	5.0	5
12248	MAPK1	MAPK1	NA	NA	NA	0.0115960052105	0.5	1e-10	1e-10	4	4.0	4
12249	TUBGCP2	TUBGCP2	NA	NA	NA	1.00964541153e-05	0.5	1e-10	1e-10	2	2.0	2
12250	KAT2B	KAT2B	0.00177260250385	9.42896743167e-05	0.99858566857	0.252911711499	0.5	1e-10	1e-10	71	73.0	74
12251	CENPN	CENPN	-0.00166868926667	0.0114158742778	0.998668579215	0.0073063022671	0.5	1e-10	1e-10	330	346.0	351
12252	TRAF3IP2	TRAF3IP2	0.00162891820158	-0.000591067697703	0.998700311891	0.000120959834098	0.5	1e-10	1e-10	8	8.0	8
12253	C2orf76	C2orf76	0.00157374151594	-9.32392066158e-05	0.99874433646	0.00423566149293	0.5	1e-10	1e-10	27	27.0	27
12254	UNC80	UNC80	-0.00136213635737	-0.020024843269	0.998913172767	0.00285851528223	0.5	1e-10	1e-10	47	47.0	48
12255	UNC80	UNC80	NA	NA	NA	0.00285851528223	0.5	1e-10	1e-10	47	47.0	48
12256	NRSN2	NRSN2	-0.000950956858871	0.000130402178746	0.999241246319	0.0744912635892	0.5	1e-10	1e-10	21	24.0	25
12257	TMPRSS5	TMPRSS5	0.000481965079822	0.000142390400127	0.999615447519	0.890668385656	0.5	1e-10	1e-10	34	34.0	34
12258	NAGLU	NAGLU	0.000355143809826	-0.246985644806	0.999716636243	3.32755449133e-05	0.5	1e-10	1e-10	10	11.0	11
12259	AK4	AK4	NA	NA	NA	2.17832987031e-05	0.5	1e-10	1e-10	15	15.0	15
12260	AK4	AK4	NA	NA	NA	2.17832987031e-05	0.5	1e-10	1e-10	15	15.0	15
12261	POLR2K	POLR2K	NA	NA	NA	0.000331241874369	0.5	1e-10	1e-10	1	1.0	1
12262	ZNF583	ZNF583	NA	NA	NA	1.20941708137e-08	0.5	1e-10	1e-10	1	1.0	1
12263	A2M	A2M	NA	NA	NA	NA	0.5	1e-10	1e-10	0	NA	7
12264	KLRF1	KLRF1	NA	NA	NA	NA	0.5	1e-10	1e-10	0	NA	1
12265	STRC	STRC	NA	NA	NA	NA	0.5	1e-10	1e-10	0	1.0	2
12266	C3AR1	C3AR1	NA	NA	NA	NA	0.5	1e-10	1e-10	0	NA	64
12267	EMG1	EMG1	NA	NA	NA	NA	0.5	1e-10	1e-10	0	NA	2
12268	NOG	NOG	NA	NA	NA	NA	0.5	1e-10	1e-10	0	1.0	2
12269	RIMKLB	RIMKLB	NA	NA	NA	NA	0.5	1e-10	1e-10	0	NA	7
12270	SLC22A4	SLC22A4	NA	NA	NA	NA	0.5	1e-10	1e-10	0	NA	1
12271	SLC2A14	SLC2A14	NA	NA	NA	NA	0.5	1e-10	1e-10	0	NA	127
12272	NECAP1	NECAP1	NA	NA	NA	NA	0.5	1e-10	1e-10	0	NA	3
12273	STRC	STRC	NA	NA	NA	NA	0.5	1e-10	1e-10	0	1.0	2
12274	FOXJ2	FOXJ2	NA	NA	NA	NA	0.5	1e-10	1e-10	0	NA	48
12275	C18orf32	C18orf32	NA	NA	NA	NA	0.5	1e-10	1e-10	0	NA	1
12276	C1QTNF2	C1QTNF2	NA	NA	NA	NA	0.5	1e-10	1e-10	0	1.0	2
12277	ACKR2	ACKR2	NA	NA	NA	NA	0.5	1e-10	1e-10	0	1.0	2
12278	SLC6A15	SLC6A15	NA	NA	NA	NA	0.5	1e-10	1e-10	0	1.0	1
12279	FAM90A1	FAM90A1	NA	NA	NA	NA	0.5	1e-10	1e-10	0	NA	72
12280	NANOG	NANOG	NA	NA	NA	NA	0.5	1e-10	1e-10	0	NA	25
12281	ZNF226	ZNF226	NA	NA	NA	NA	0.5	1e-10	1e-10	0	NA	1
12282	CLSTN3	CLSTN3	NA	NA	NA	NA	0.5	1e-10	1e-10	0	NA	13
12283	FGL2	FGL2	NA	NA	NA	NA	0.5	1e-10	1e-10	0	NA	1
12284	KLRG1	KLRG1	NA	NA	NA	NA	0.5	1e-10	1e-10	0	NA	31
12285	SIMC1	SIMC1	NA	NA	NA	NA	0.5	1e-10	1e-10	0	NA	2
12286	PTPN14	PTPN14	NA	NA	NA	NA	0.5	1e-10	1e-10	0	1.0	2
12287	CLEC4A	CLEC4A	NA	NA	NA	NA	0.5	1e-10	1e-10	0	NA	3
12288	KBTBD4	KBTBD4	NA	NA	NA	NA	0.5	1e-10	1e-10	0	1.0	2
